## Supplemental Data File 5 for "Gene conversion is a key driver of diversity hotspots in *M. tuberculosis* antigens and virulence-associated loci" (part 1 of 3)

### Sheet: Tab 1, Dataset 5
Tab	Label
Tab 1, Dataset 5	Contents — tab index for this dataset
Tab 2, Dataset 5	DatasetS5 - Overview & Notes
Tab 3, Dataset 5	All GCEs detected (n=324)
Tab 4, Dataset 5	Gubbins Phylogeny (Newick)
Tab 5, Dataset 5	Gubbins - Per Branch Stats
Tab 6, Dataset 5	PerGene_GCE_Stats
Tab 7, Dataset 5	GCE_And_NucDiv_Stats_Per1kb
Tab 8, Dataset 5	GCE to Paralog Mapping Results
Tab 9, Dataset 5	GCEs - SNP Parsimony Score QC
Tab 10, Dataset 5	Gubbins ASR - SNP MutEvents

### Sheet: Tab 2, Dataset 5
File ID	Dataset S5
	Complete Gene Conversion Event Detection Pipeline Results
Description	Catalog of detected gene conversion events (N=324) along with associated phylogenetic assignments, event-to-paralog mapping results, and quality-control metrics.

### Sheet: Tab 3, Dataset 5
seqname	EventID	start_1based	end_1based	strand	Parent_Node	Child_Node	neg_log_likelihood	snp_count	taxa_List	start_0based	CenterOfRegion	EventLen	Lineage	Num_Tips_Downstream	Overlap_Genes	Overlap_Gene_RvIDs	Contains_Esx	Contains_PEPPE	Contains_REP13E12	NoOverlap_Wi_PEPPE_Esx_13E12_Genes	LenOfTaxaList	IsTermNode	Freq_SNP_FoundInAnyPR	NumHmTargets	NumHm_AtMaxKmerMatch	Top_KmerMatch_HomologTarIDs	Top_KmerMatch_HomologGeneIDs	Max_KmerMatch_ToHm	DistToHm_TopKmatch	TotalKmers_Eval	MappedEvent	Overlap_PRs	N_HmMapAln_PR_Ovrlap	OvrlapWi_HmMap_ParalogReg	N_HmMapAln_LR_Ovrlap	OvrlapWi_HmMap_LocalRepeat	N_LCR_Ovrlap	OvrlapWi_LowComplexityRegion	N_LowPmap_Ovrlap	OvrlapWi_LowPmapRegion
NC_000962.3	Event_001	103600	104478	.	Node_148	Node_133	1737.43	10	['mada_2-31', 'mada_1-41', 'MT_0080', 'mada_102', 'TB3334', 'mada_105', 'TB3169', 'M0014888_3', 'mada_151', 'mada_129', 'QC-4', 'QC-8', 'QC-10', '02_R1708', '02_R0894', 'mada_139', 'M0017522_5', 'S0106-01', 'R21770', 'R21839', 'R21363', 'mada_1-32', 'R30396', 'R20896', 'TB3251', 'M0016395_7', 'R15311', '02_R1179', 'TB3162', 'TB2661', 'TB3386', 'M0010874_7', 'QC-7', 'QC-6', 'QC-1', '01_R1430', 'M0011368_9', 'mada_103', 'mada_112', 'mada_124', 'S0123-01', 'S0262-02', '02_R1896', 'mada_2-25', 'TB3237', 'TB4620', 'M0016737_0', 'TB3054', 'mada_126', 'mada_120', '01_R1134', 'mada_1-38', 'TB2968', 'mada_123', 'R23571', 'mada_2-1', 'mada_1-50', 'mada_1-53', 'mada_2-53', 'mada_1-12', 'mada_128', 'mada_1-15', 'N1274', 'N0054', 'QC-3', 'QC-9', 'QC-5', 'N0004', 'mada_1-30', 'R21893', 'R30420', 'R32929', 'R26778', 'R23146', 'R28980', 'R21408', 'R20574', 'R20260', 'R26791', 'R27725', 'R18043', 'R18040', 'R27937', 'R22601', '18_0621851', 'N0155', 'mada_1-11', 'N0145', 'S0085-01', 'S0089-01', 'S0107-01', 'R29598', 'R24100', 'R28581', 'S0256-08', 'R37765', 'M0003941_3', 'mada_115', 'mada_2-42', 'TB2995', 'TB2512', 'TB2981', '706-05', 'TB3113', 'S0070-08', 'R29816', 'R36431', 'R24120', 'R28703', 'R30234', 'R31095', 'R30078', 'R28012', 'R27657', 'R30215', 'R25048', 'TB2780', 'TB3368', '8129-04', 'TB1236', 'TB2659', 'TB1612', 'TB3396', '4549-04', '696-05', '8651-04', 'TB3091', '702-06', '9050-05', '3003-06']	103599	104038	879		130	Rv0093c,Rv0094c	Rv0093c,Rv0094c	FALSE	FALSE	TRUE	FALSE	130	FALSE	0	2	2	Rv1587c,Rv1588c-H37Rv-1788513-1789865-Rv3466,Rv3467-H37Rv-3883535-3884921	Rv1587c,Rv1588c-Rv3466,Rv3467	0.8608		79	TRUE	PR_HmRegion_002	2	1	0	0	0	0	1	1
NC_000962.3	Event_002	103676	103930	.	Node_3	N1177	1950.23	5	['N1177']	103675	103802	255	lineage6	0	Rv0094c	Rv0094c	FALSE	FALSE	TRUE	FALSE	1	TRUE	0	2	2	Rv1587c,Rv1588c-H37Rv-1788513-1789865-Rv3466,Rv3467-H37Rv-3883535-3884921	Rv1587c,Rv1588c-Rv3466,Rv3467	0		46	FALSE	PR_HmRegion_002	2	1	0	0	0	0	1	1
NC_000962.3	Event_003	103823	103846	.	Node_146	N0153	1944.17	4	['N0153']	103822	103834	24	lineage1	0	Rv0094c	Rv0094c	FALSE	FALSE	TRUE	FALSE	1	TRUE	0	2	2	Rv1587c,Rv1588c-H37Rv-1788513-1789865-Rv3466,Rv3467-H37Rv-3883535-3884921	Rv1587c,Rv1588c-Rv3466,Rv3467	0		28	FALSE	PR_HmRegion_002	2	1	0	0	0	0	1	1
NC_000962.3	Event_004	103823	104065	.	Node_134	R27252	2067.46	6	['R27252']	103822	103944	243	lineage1	0	Rv0094c	Rv0094c	FALSE	FALSE	TRUE	FALSE	1	TRUE	0	2	2	Rv1587c,Rv1588c-H37Rv-1788513-1789865-Rv3466,Rv3467-H37Rv-3883535-3884921	Rv1587c,Rv1588c-Rv3466,Rv3467	0		50	FALSE	PR_HmRegion_002	2	1	0	0	0	0	1	1
NC_000962.3	Event_005	103823	104712	.	Node_4	Node_3	3155.35	7	['N1177', 'N1202', 'N0091']	103822	104267	890	lineage6	3	Rv0094c	Rv0094c	FALSE	FALSE	TRUE	FALSE	3	FALSE	0	2	2	Rv1587c,Rv1588c-H37Rv-1788513-1789865-Rv3466,Rv3467-H37Rv-3883535-3884921	Rv1587c,Rv1588c-Rv3466,Rv3467	0.1528		72	FALSE	PR_HmRegion_002	2	1	0	0	0	0	1	1
NC_000962.3	Event_006	103823	104941	.	Node_2	N0091	1750.56	12	['N0091']	103822	104382	1119	lineage6	0	Rv0094c,Rv0095c	Rv0094c,Rv0095c	FALSE	FALSE	TRUE	FALSE	1	TRUE	0.0833333	2	2	Rv1587c,Rv1588c-H37Rv-1788513-1789865-Rv3466,Rv3467-H37Rv-3883535-3884921	Rv1587c,Rv1588c-Rv3466,Rv3467	0.6972		109	TRUE	PR_HmRegion_002	2	1	0	0	0	0	2	1
NC_000962.3	Event_007	103823	105000	.	Node_149	RW-TB008	4639.34	16	['RW-TB008']	103822	104411	1178	lineage8	0	Rv0094c,Rv0095c	Rv0094c,Rv0095c	FALSE	FALSE	TRUE	FALSE	1	TRUE	0.0625	2	1	Rv3466,Rv3467-H37Rv-3883535-3884921	Rv3466,Rv3467	0.1077	631715	130	FALSE	PR_HmRegion_002	2	1	0	0	0	0	3	1
NC_000962.3	Event_008	103836	104283	.	Node_36	Node_28	639.187	5	['M0016395_7', 'R15311']	103835	104059	448	lineage4	2	Rv0094c	Rv0094c	FALSE	FALSE	TRUE	FALSE	2	FALSE	0	2	2	Rv1587c,Rv1588c-H37Rv-1788513-1789865-Rv3466,Rv3467-H37Rv-3883535-3884921	Rv1587c,Rv1588c-Rv3466,Rv3467	0		40	FALSE	PR_HmRegion_002	2	1	0	0	0	0	1	1
NC_000962.3	Event_009	103836	104283	.	Node_69	Node_67	961.132	4	['QC-3', 'QC-9', 'QC-5']	103835	104059	448	lineage3	3	Rv0094c	Rv0094c	FALSE	FALSE	TRUE	FALSE	3	FALSE	0	2	2	Rv1587c,Rv1588c-H37Rv-1788513-1789865-Rv3466,Rv3467-H37Rv-3883535-3884921	Rv1587c,Rv1588c-Rv3466,Rv3467	0.6207		29	TRUE	PR_HmRegion_002	2	1	0	0	0	0	1	1
NC_000962.3	Event_010	103840	105045	.	Node_4	Node_1	3593.18	31	['N1272', 'N1176']	103839	104442	1206	lineage5	2	Rv0094c,Rv0095c	Rv0094c,Rv0095c	FALSE	FALSE	TRUE	FALSE	2	FALSE	0.12903225806451613	2	1	Rv1587c,Rv1588c-H37Rv-1788513-1789865	Rv1587c,Rv1588c	0.7512	1684747	217	TRUE	PR_HmRegion_002	2	1	0	0	0	0	3	1
NC_000962.3	Event_011	103879	104283	.	Node_46	M0016737_0	1133.14	4	['M0016737_0']	103878	104080	405	lineage4	0	Rv0094c	Rv0094c	FALSE	FALSE	TRUE	FALSE	1	TRUE	0	2	2	Rv1587c,Rv1588c-H37Rv-1788513-1789865-Rv3466,Rv3467-H37Rv-3883535-3884921	Rv1587c,Rv1588c-Rv3466,Rv3467	0		29	FALSE	PR_HmRegion_002	2	1	0	0	0	0	1	1
NC_000962.3	Event_012	103879	104283	.	Node_48	Node_47	1508.32	5	['mada_126', 'mada_120']	103878	104080	405	lineage4	2	Rv0094c	Rv0094c	FALSE	FALSE	TRUE	FALSE	2	FALSE	0	2	2	Rv1587c,Rv1588c-H37Rv-1788513-1789865-Rv3466,Rv3467-H37Rv-3883535-3884921	Rv1587c,Rv1588c-Rv3466,Rv3467	0		40	FALSE	PR_HmRegion_002	2	1	0	0	0	0	1	1
NC_000962.3	Event_013	103893	104034	.	Node_148	Node_147	2463.17	6	['R27252', 'R23887', 'N0153', 'N0072', 'mada_1-10', 'mada_118', 'mada_1-36', 'mada_117', 'mada_1-39', 'mada_107', 'mada_2-46', 'mada_1-44', 'mada_1-1', 'mada_1-51', 'mada_122']	103892	103963	142	lineage1	15	Rv0094c	Rv0094c	FALSE	FALSE	TRUE	FALSE	15	FALSE	0	2	2	Rv1587c,Rv1588c-H37Rv-1788513-1789865-Rv3466,Rv3467-H37Rv-3883535-3884921	Rv1587c,Rv1588c-Rv3466,Rv3467	0		56	FALSE	PR_HmRegion_002	2	1	0	0	0	0	1	1
NC_000962.3	Event_014	103992	104478	.	Node_143	mada_118	1287.56	7	['mada_118']	103991	104234	487	lineage1	0	Rv0094c	Rv0094c	FALSE	FALSE	TRUE	FALSE	1	TRUE	0	2	2	Rv1587c,Rv1588c-H37Rv-1788513-1789865-Rv3466,Rv3467-H37Rv-3883535-3884921	Rv1587c,Rv1588c-Rv3466,Rv3467	1		47	TRUE	PR_HmRegion_002	2	1	0	0	0	0	1	1
NC_000962.3	Event_015	103992	104478	.	Node_145	N0072	1377.85	6	['N0072']	103991	104234	487	lineage1	0	Rv0094c	Rv0094c	FALSE	FALSE	TRUE	FALSE	1	TRUE	0	2	2	Rv1587c,Rv1588c-H37Rv-1788513-1789865-Rv3466,Rv3467-H37Rv-3883535-3884921	Rv1587c,Rv1588c-Rv3466,Rv3467	0.7556		45	TRUE	PR_HmRegion_002	2	1	0	0	0	0	1	1
NC_000962.3	Event_016	104065	104283	.	Node_143	Node_142	658.633	4	['mada_1-36', 'mada_117', 'mada_1-39', 'mada_107', 'mada_2-46', 'mada_1-44', 'mada_1-1', 'mada_1-51', 'mada_122']	104064	104174	219	lineage1	9	Rv0094c	Rv0094c	FALSE	FALSE	TRUE	FALSE	9	FALSE	0	2	2	Rv1587c,Rv1588c-H37Rv-1788513-1789865-Rv3466,Rv3467-H37Rv-3883535-3884921	Rv1587c,Rv1588c-Rv3466,Rv3467	0.6207		29	TRUE	PR_HmRegion_002	2	1	0	0	0	0	1	1
NC_000962.3	Event_017	104276	105063	.	Node_64	TB3251	2212.01	16	['TB3251']	104275	104669	788	lineage4	0	Rv0094c,Rv0095c	Rv0094c,Rv0095c	FALSE	FALSE	TRUE	FALSE	1	TRUE	0.125	2	2	Rv1587c,Rv1588c-H37Rv-1788513-1789865-Rv3466,Rv3467-H37Rv-3883535-3884921	Rv1587c,Rv1588c-Rv3466,Rv3467	0.6198		121	TRUE	PR_HmRegion_002	2	1	0	0	0	0	3	1
NC_000962.3	Event_018	104767	104824	.	Node_28	R15311	622.886	14	['R15311']	104766	104795	58	lineage4	0	Rv0095c	Rv0095c	FALSE	FALSE	TRUE	FALSE	1	TRUE	0.0714286	2	2	Rv1587c,Rv1588c-H37Rv-1788513-1789865-Rv3466,Rv3467-H37Rv-3883535-3884921	Rv1587c,Rv1588c-Rv3466,Rv3467	0.6765		68	TRUE	PR_HmRegion_002	2	1	0	0	0	0	1	1
NC_000962.3	Event_019	104767	104838	.	Node_20	R21770	693.527	16	['R21770']	104766	104802	72	lineage4	0	Rv0095c	Rv0095c	FALSE	FALSE	TRUE	FALSE	1	TRUE	0.125	2	2	Rv1587c,Rv1588c-H37Rv-1788513-1789865-Rv3466,Rv3467-H37Rv-3883535-3884921	Rv1587c,Rv1588c-Rv3466,Rv3467	0.5244		82	TRUE	PR_HmRegion_002	2	1	0	0	0	0	2	1
NC_000962.3	Event_020	104767	104858	.	Node_41	Node_40	736.548	17	['S0123-01', 'S0262-02']	104766	104812	92	lineage4	2	Rv0095c	Rv0095c	FALSE	FALSE	TRUE	FALSE	2	FALSE	0.11764705882352941	2	2	Rv1587c,Rv1588c-H37Rv-1788513-1789865-Rv3466,Rv3467-H37Rv-3883535-3884921	Rv1587c,Rv1588c-Rv3466,Rv3467	0.5778		90	TRUE	PR_HmRegion_002	2	1	0	0	0	0	2	1
NC_000962.3	Event_021	104767	105011	.	Node_144	mada_1-10	1639.62	18	['mada_1-10']	104766	104888	245	lineage1	0	Rv0095c	Rv0095c	FALSE	FALSE	TRUE	FALSE	1	TRUE	0.16666666666666666	2	1	Rv1587c,Rv1588c-H37Rv-1788513-1789865	Rv1587c,Rv1588c	0.5534	1.6843e+06	103	TRUE	PR_HmRegion_002	2	1	0	0	0	0	3	1
NC_000962.3	Event_022	104767	105011	.	Node_53	mada_123	756.155	29	['mada_123']	104766	104888	245	lineage4	0	Rv0095c	Rv0095c	FALSE	FALSE	TRUE	FALSE	1	TRUE	0.1724137931034483	2	1	Rv1587c,Rv1588c-H37Rv-1788513-1789865	Rv1587c,Rv1588c	0.8819	1.6843e+06	144	TRUE	PR_HmRegion_002	2	1	0	0	0	0	3	1
NC_000962.3	Event_023	104767	105045	.	Node_132	Node_131	1524.9	25	['R21893', 'R30420', 'R32929', 'R26778', 'R23146', 'R28980', 'R21408', 'R20574', 'R20260', 'R26791', 'R27725', 'R18043', 'R18040', 'R27937', 'R22601', '18_0621851', 'N0155', 'mada_1-11', 'N0145', 'S0085-01', 'S0089-01', 'S0107-01', 'R29598', 'R24100', 'R28581', 'S0256-08', 'R37765', 'M0003941_3', 'mada_115', 'mada_2-42', 'TB2995', 'TB2512', 'TB2981', '706-05', 'TB3113', 'S0070-08', 'R29816', 'R36431', 'R24120', 'R28703', 'R30234', 'R31095', 'R30078', 'R28012', 'R27657', 'R30215', 'R25048', 'TB2780', 'TB3368', '8129-04', 'TB1236', 'TB2659', 'TB1612', 'TB3396', '4549-04', '696-05', '8651-04', 'TB3091', '702-06', '9050-05', '3003-06']	104766	104906	279	lineage2	61	Rv0095c	Rv0095c	FALSE	FALSE	TRUE	FALSE	61	FALSE	0.2	2	1	Rv1587c,Rv1588c-H37Rv-1788513-1789865	Rv1587c,Rv1588c	0.6928	1.68428e+06	153	TRUE	PR_HmRegion_002	2	1	0	0	0	0	3	1
NC_000962.3	Event_024	104771	104817	.	Node_138	mada_1-1	565.587	12	['mada_1-1']	104770	104794	47	lineage1	0	Rv0095c	Rv0095c	FALSE	FALSE	TRUE	FALSE	1	TRUE	0.0833333	2	2	Rv1587c,Rv1588c-H37Rv-1788513-1789865-Rv3466,Rv3467-H37Rv-3883535-3884921	Rv1587c,Rv1588c-Rv3466,Rv3467	0.2632		57	FALSE	PR_HmRegion_002	2	1	0	0	0	0	1	1
NC_000962.3	Event_025	104782	104943	.	Node_90	Node_88	91.1928	4	['S0107-01', 'R29598', 'R24100']	104781	104862	162	lineage2	3	Rv0095c	Rv0095c	FALSE	FALSE	TRUE	FALSE	3	FALSE	1	2	2	Rv1587c,Rv1588c-H37Rv-1788513-1789865-Rv3466,Rv3467-H37Rv-3883535-3884921	Rv1587c,Rv1588c-Rv3466,Rv3467	0		29	FALSE	PR_HmRegion_002	2	1	0	0	0	0	3	1
NC_000962.3	Event_026	104782	104962	.	Node_59	01_R1134	1714.35	7	['01_R1134']	104781	104872	181	lineage4	0	Rv0095c	Rv0095c	FALSE	FALSE	TRUE	FALSE	1	TRUE	0	2	2	Rv1587c,Rv1588c-H37Rv-1788513-1789865-Rv3466,Rv3467-H37Rv-3883535-3884921	Rv1587c,Rv1588c-Rv3466,Rv3467	0.5833		60	TRUE	PR_HmRegion_002	2	1	0	0	0	0	3	1
NC_000962.3	Event_027	104915	104944	.	Node_46	TB4620	1000.99	6	['TB4620']	104914	104929	30	lineage4	0	Rv0095c	Rv0095c	FALSE	FALSE	TRUE	FALSE	1	TRUE	0.16666666666666666	2	2	Rv1587c,Rv1588c-H37Rv-1788513-1789865-Rv3466,Rv3467-H37Rv-3883535-3884921	Rv1587c,Rv1588c-Rv3466,Rv3467	0.6471		34	TRUE	PR_HmRegion_002	2	1	0	0	0	0	2	1
NC_000962.3	Event_028	104915	105045	.	Node_36	Node_35	599.301	8	['02_R1179', 'TB3162', 'TB2661', 'TB3386', 'M0010874_7', 'QC-7', 'QC-6', 'QC-1']	104914	104980	131	lineage4	8	Rv0095c	Rv0095c	FALSE	FALSE	TRUE	FALSE	8	FALSE	0.25	2	2	Rv1587c,Rv1588c-H37Rv-1788513-1789865-Rv3466,Rv3467-H37Rv-3883535-3884921	Rv1587c,Rv1588c-Rv3466,Rv3467	0.7857		56	TRUE	PR_HmRegion_002	2	1	0	0	0	0	2	1
NC_000962.3	Event_029	104944	105050	.	Node_62	Node_45	862.459	4	['01_R1430', 'M0011368_9', 'mada_103', 'mada_112', 'mada_124', 'S0123-01', 'S0262-02', '02_R1896', 'mada_2-25', 'TB3237']	104943	104996	107	lineage4	10	Rv0095c	Rv0095c	FALSE	FALSE	TRUE	FALSE	10	FALSE	0.25	2	1	Rv1587c,Rv1588c-H37Rv-1788513-1789865	Rv1587c,Rv1588c	0.4054	1.68419e+06	37	FALSE	PR_HmRegion_002	2	1	0	0	0	0	1	1
NC_000962.3	Event_030	104962	105063	.	Node_22	Node_21	697.892	4	['R30396', 'R20896']	104961	105012	102	lineage4	2	Rv0095c	Rv0095c	FALSE	FALSE	TRUE	FALSE	2	FALSE	0.25	2	2	Rv1587c,Rv1588c-H37Rv-1788513-1789865-Rv3466,Rv3467-H37Rv-3883535-3884921	Rv1587c,Rv1588c-Rv3466,Rv3467	1		36	TRUE	PR_HmRegion_002	2	1	0	0	0	0	1	1
NC_000962.3	Event_031	105021	105063	.	Node_50	Node_49	204.549	4	['mada_1-53', 'mada_2-53']	105020	105042	43	lineage4	2	Rv0095c	Rv0095c	FALSE	FALSE	TRUE	FALSE	2	FALSE	0.25	2	2	Rv1587c,Rv1588c-H37Rv-1788513-1789865-Rv3466,Rv3467-H37Rv-3883535-3884921	Rv1587c,Rv1588c-Rv3466,Rv3467	0.9722		36	TRUE	PR_HmRegion_002	2	1	0	0	0	0	1	1
NC_000962.3	Event_032	150327	150338	.	Node_25	Node_24	729.766	6	['S0106-01', 'R21770', 'R21839', 'R21363', 'mada_1-32', 'R30396', 'R20896']	150326	150332	12	lineage4	7	PE_PGRS2	Rv0124	FALSE	TRUE	FALSE	FALSE	7	FALSE	0	0	0			0		0	FALSE		0	0	0	0	1	1	0	0
NC_000962.3	Event_033	332726	332916	.	Node_17	TB3334	946.591	4	['TB3334']	332725	332820	191	lineage4	0	vapC25	Rv0277c	FALSE	FALSE	FALSE	TRUE	1	TRUE	0	1	1	PE_PGRS10,vapB31,vapC31-H37Rv-838485-841665	PE_PGRS10,vapB31,vapC31	1	507254	38	TRUE	PR_HmRegion_009	1	1	0	0	0	0	1	1
NC_000962.3	Event_034	332726	333086	.	Node_144	mada_1-10	1590.56	10	['mada_1-10']	332725	332906	361	lineage1	0	vapC25	Rv0277c	FALSE	FALSE	FALSE	TRUE	1	TRUE	0.1	1	1	PE_PGRS10,vapB31,vapC31-H37Rv-838485-841665	PE_PGRS10,vapB31,vapC31	0.8191	507170	94	TRUE	PR_HmRegion_009	1	1	0	0	0	0	1	1
NC_000962.3	Event_035	333406	333441	.	Node_34	M0010874_7	612.115	7	['M0010874_7']	333405	333423	36	lineage4	0	vapB25,PE_PGRS3	Rv0277A,Rv0278c	FALSE	TRUE	FALSE	FALSE	1	TRUE	0.5714285714285714	1	1	PE_PGRS10,vapB31,vapC31-H37Rv-838485-841665	PE_PGRS10,vapB31,vapC31	1	506652	40	TRUE	PR_HmRegion_009	1	1	0	0	0	0	0	0
NC_000962.3	Event_036	334552	334577	.	Node_15	Node_14	610.509	6	['02_R1708', '02_R0894']	334551	334564	26	lineage4	2	PE_PGRS3	Rv0278c	FALSE	TRUE	FALSE	FALSE	2	FALSE	0	2	1	PE_PGRS4-H37Rv-336565-339142	PE_PGRS4	1	3289.5	24	TRUE	PR_HmRegion_009,LR_HmRegion_000	3	1	1	1	1	1	1	1
NC_000962.3	Event_037	338618	338792	.	Node_65	Node_27	522.376	5	['mada_2-31', 'mada_1-41', 'MT_0080', 'mada_102', 'TB3334', 'mada_105', 'TB3169', 'M0014888_3', 'mada_151', 'mada_129', 'QC-4', 'QC-8', 'QC-10', '02_R1708', '02_R0894', 'mada_139', 'M0017522_5', 'S0106-01', 'R21770', 'R21839', 'R21363', 'mada_1-32', 'R30396', 'R20896']	338617	338704	175	lineage4	24	PE_PGRS4	Rv0279c	FALSE	TRUE	FALSE	FALSE	24	FALSE	0.2	2	1	PE_PGRS3-H37Rv-333510-336379	PE_PGRS3	1	3760	14	TRUE	PR_HmRegion_010	2	1	0	0	1	1	1	1
NC_000962.3	Event_038	338648	338692	.	Node_71	Node_70	725.892	7	['N0054', 'QC-3', 'QC-9', 'QC-5', 'N0004', 'mada_1-30']	338647	338670	45	lineage3	6	PE_PGRS4	Rv0279c	FALSE	TRUE	FALSE	FALSE	6	FALSE	0.14285714285714285	2	1	PE_PGRS10-H37Rv-838485-840847	PE_PGRS10	0.2188	500996	32	FALSE	PR_HmRegion_010	2	1	0	0	1	1	1	1
NC_000962.3	Event_039	338719	338837	.	Node_30	TB3162	379.337	13	['TB3162']	338718	338778	119	lineage4	0	PE_PGRS4	Rv0279c	FALSE	TRUE	FALSE	FALSE	1	TRUE	0.23076923076923078	2	1	PE_PGRS3-H37Rv-333510-336379	PE_PGRS3	1	3833	76	TRUE	PR_HmRegion_010	2	1	0	0	1	1	2	1
NC_000962.3	Event_040	338719	338837	.	Node_6	MT_0080	869.761	6	['MT_0080']	338718	338778	119	lineage4	0	PE_PGRS4	Rv0279c	FALSE	TRUE	FALSE	FALSE	1	TRUE	0.16666666666666666	2	1	PE_PGRS3-H37Rv-333510-336379	PE_PGRS3	1	3833	46	TRUE	PR_HmRegion_010	2	1	0	0	1	1	2	1
NC_000962.3	Event_041	338719	338984	.	Node_25	M0017522_5	1554.09	18	['M0017522_5']	338718	338851	266	lineage4	0	PE_PGRS4	Rv0279c	FALSE	TRUE	FALSE	FALSE	1	TRUE	0.1111111111111111	2	1	PE_PGRS3-H37Rv-333510-336379	PE_PGRS3	0.8529	3906.5	102	TRUE	PR_HmRegion_010	2	1	0	0	1	1	3	1
NC_000962.3	Event_042	338768	338903	.	Node_27	Node_5	1630.58	6	['mada_2-31', 'mada_1-41']	338767	338835	136	lineage4	2	PE_PGRS4	Rv0279c	FALSE	TRUE	FALSE	FALSE	2	FALSE	0.16666666666666666	2	1	PE_PGRS3-H37Rv-333510-336379	PE_PGRS3	0.2143	3890.5	42	FALSE	PR_HmRegion_010	2	1	0	0	0	0	2	1
NC_000962.3	Event_043	338789	338837	.	Node_138	mada_1-1	463.485	5	['mada_1-1']	338788	338812	49	lineage1	0	PE_PGRS4	Rv0279c	FALSE	TRUE	FALSE	FALSE	1	TRUE	0.2	2	1	PE_PGRS3-H37Rv-333510-336379	PE_PGRS3	1	3868	24	TRUE	PR_HmRegion_010	2	1	0	0	0	0	2	1
NC_000962.3	Event_044	338844	338903	.	Node_53	Node_52	105.775	4	['R23571', 'mada_2-1', 'mada_1-50', 'mada_1-53', 'mada_2-53']	338843	338873	60	lineage4	5	PE_PGRS4	Rv0279c	FALSE	TRUE	FALSE	FALSE	5	FALSE	0	2	2	PE_PGRS3-H37Rv-333510-336379-PE_PGRS10-H37Rv-838485-840847	PE_PGRS3-PE_PGRS10	0		34	FALSE	PR_HmRegion_010	2	1	0	0	0	0	1	1
NC_000962.3	Event_045	338844	338963	.	Node_54	mada_1-12	605.716	6	['mada_1-12']	338843	338903	120	lineage4	0	PE_PGRS4	Rv0279c	FALSE	TRUE	FALSE	FALSE	1	TRUE	0	2	1	PE_PGRS3-H37Rv-333510-336379	PE_PGRS3	0.0652	3958.5	46	FALSE	PR_HmRegion_010	2	1	0	0	0	0	2	1
NC_000962.3	Event_046	338984	338998	.	Node_36	Node_35	571.551	4	['02_R1179', 'TB3162', 'TB2661', 'TB3386', 'M0010874_7', 'QC-7', 'QC-6', 'QC-1']	338983	338990	15	lineage4	8	PE_PGRS4	Rv0279c	FALSE	TRUE	FALSE	FALSE	8	FALSE	0.25	2	1	PE_PGRS3-H37Rv-333510-336379	PE_PGRS3	0.96	4046	25	TRUE	PR_HmRegion_010	2	1	0	0	0	0	2	1
NC_000962.3	Event_047	473767	473971	.	Node_134	R27252	2090.86	6	['R27252']	473766	473868	205	lineage1	0	Rv0393	Rv0393	FALSE	FALSE	TRUE	FALSE	1	TRUE	0	1	1	Rv0397-H37Rv-475809-476177	Rv0397	1	2124.5	47	TRUE	PR_HmRegion_018	1	1	0	0	0	0	1	1
NC_000962.3	Event_048	473822	473971	.	Node_60	Node_48	278.5	5	['TB3054', 'mada_126', 'mada_120']	473821	473896	150	lineage4	3	Rv0393	Rv0393	FALSE	FALSE	TRUE	FALSE	3	FALSE	0	1	1	Rv0397-H37Rv-475809-476177	Rv0397	1	2097	36	TRUE	PR_HmRegion_018	1	1	0	0	0	0	1	1
NC_000962.3	Event_049	475833	475971	.	Node_41	Node_40	648.389	7	['S0123-01', 'S0262-02']	475832	475902	139	lineage4	2	Rv0397	Rv0397	FALSE	FALSE	FALSE	TRUE	2	FALSE	0	1	1	Rv0393-H37Rv-473743-474099	Rv0393	1	1980.5	45	TRUE	PR_HmRegion_019	1	1	0	0	0	0	1	1
NC_000962.3	Event_050	475959	476054	.	Node_4	Node_3	3238.21	10	['N1177', 'N1202', 'N0091']	475958	476006	96	lineage6	3	Rv0397	Rv0397	FALSE	FALSE	FALSE	TRUE	3	FALSE	0	1	1	Rv0393-H37Rv-473743-474099	Rv0393	1	2085	50	TRUE	PR_HmRegion_019	1	1	0	0	0	0	1	1
NC_000962.3	Event_051	531580	531595	.	Node_41	Node_40	617.781	5	['S0123-01', 'S0262-02']	531579	531587	16	lineage4	2	PPE10	Rv0442c	FALSE	TRUE	FALSE	FALSE	2	FALSE	0	0	0			0		0	FALSE		0	0	0	0	1	1	1	1
NC_000962.3	Event_052	531622	531631	.	Node_57	Node_56	435.671	4	['mada_123', 'R23571', 'mada_2-1', 'mada_1-50', 'mada_1-53', 'mada_2-53', 'mada_1-12', 'mada_128', 'mada_1-15']	531621	531626	10	lineage4	9	PPE10	Rv0442c	FALSE	TRUE	FALSE	FALSE	9	FALSE	0	0	0			0		0	FALSE		0	0	0	0	1	1	0	0
NC_000962.3	Event_053	623260	623279	.	Node_4	Node_1	3464.69	5	['N1272', 'N1176']	623259	623269	20	lineage5	2	PE_PGRS6	Rv0532	FALSE	TRUE	FALSE	FALSE	2	FALSE	0	0	0			0		0	FALSE		0	0	0	0	1	1	0	0
NC_000962.3	Event_054	623260	623279	.	Node_69	Node_67	972.83	4	['QC-3', 'QC-9', 'QC-5']	623259	623269	20	lineage3	3	PE_PGRS6	Rv0532	FALSE	TRUE	FALSE	FALSE	3	FALSE	0	0	0			0		0	FALSE		0	0	0	0	1	1	0	0
NC_000962.3	Event_055	837497	837508	.	Node_134	R23887	2050.45	4	['R23887']	837496	837502	12	lineage1	0	PE_PGRS9	Rv0746	FALSE	TRUE	FALSE	FALSE	1	TRUE	0	0	0			0		0	FALSE	LR_HmRegion_006	0	0	1	1	1	1	0	0
NC_000962.3	Event_056	838643	838702	.	Node_146	N0153	2031.22	18	['N0153']	838642	838672	60	lineage1	0	PE_PGRS10	Rv0747	FALSE	TRUE	FALSE	FALSE	1	TRUE	0.2777777777777778	4	1	PE_PGRS4-H37Rv-336565-339038	PE_PGRS4	0.5857	500870	70	TRUE	PR_HmRegion_032,LR_HmRegion_006	3	1	1	1	0	0	1	1
NC_000962.3	Event_057	839098	839291	.	Node_4	Node_3	3211.01	7	['N1177', 'N1202', 'N0091']	839097	839194	194	lineage6	3	PE_PGRS10	Rv0747	FALSE	TRUE	FALSE	FALSE	3	FALSE	0.2857142857142857	7	2	vapC25,vapB25,PE_PGRS3-H37Rv-332698-336275-PE_PGRS3-H37Rv-333603-336275	vapC25,vapB25,PE_PGRS3-PE_PGRS3	0.2		30	FALSE	PR_HmRegion_032,LR_HmRegion_006	6	1	1	1	1	1	1	1
NC_000962.3	Event_058	839251	839291	.	Node_144	mada_1-10	1511.4	5	['mada_1-10']	839250	839270	41	lineage1	0	PE_PGRS10	Rv0747	FALSE	TRUE	FALSE	FALSE	1	TRUE	0.2	7	1	PE_PGRS12,PE_PGRS13-H37Rv-925071-927514	PE_PGRS12,PE_PGRS13	0.4643	87022	28	FALSE	PR_HmRegion_032,LR_HmRegion_006	6	1	1	1	1	1	1	1
NC_000962.3	Event_059	841377	841651	.	Node_27	Node_5	1591.48	6	['mada_2-31', 'mada_1-41']	841376	841514	275	lineage4	2	vapC31	Rv0749	FALSE	FALSE	FALSE	TRUE	2	FALSE	0	1	1	vapC25,vapB25,PE_PGRS3-H37Rv-332698-336275	vapC25,vapB25,PE_PGRS3	0.9565	507027	46	TRUE	PR_HmRegion_032	1	1	0	0	0	0	1	1
NC_000962.3	Event_060	841377	841651	.	Node_53	mada_123	691.198	10	['mada_123']	841376	841514	275	lineage4	0	vapC31	Rv0749	FALSE	FALSE	FALSE	TRUE	1	TRUE	0	1	1	vapC25,vapB25,PE_PGRS3-H37Rv-332698-336275	vapC25,vapB25,PE_PGRS3	0.9079	507027	76	TRUE	PR_HmRegion_032	1	1	0	0	0	0	1	1
NC_000962.3	Event_061	842026	842111	.	Node_17	TB3334	1025.22	10	['TB3334']	842025	842068	86	lineage4	0	Rv0750	Rv0750	FALSE	FALSE	FALSE	TRUE	1	TRUE	0	1	1	Rv0740-H37Rv-832044-832356	Rv0740	0.9333	9868	60	TRUE	PR_HmRegion_033	1	1	0	0	0	0	1	1
NC_000962.3	Event_062	842051	842065	.	Node_64	TB3251	2083.21	6	['TB3251']	842050	842058	15	lineage4	0	Rv0750	Rv0750	FALSE	FALSE	FALSE	TRUE	1	TRUE	0	1	1	Rv0740-H37Rv-832044-832356	Rv0740	0.84	9857.5	25	TRUE	PR_HmRegion_033	1	1	0	0	0	0	1	1
NC_000962.3	Event_063	842051	842111	.	Node_89	S0256-08	124.944	7	['S0256-08']	842050	842080	61	lineage2	0	Rv0750	Rv0750	FALSE	FALSE	FALSE	TRUE	1	TRUE	0	1	1	Rv0740-H37Rv-832044-832356	Rv0740	0.8889	9880.5	36	TRUE	PR_HmRegion_033	1	1	0	0	0	0	1	1
NC_000962.3	Event_064	921813	921861	.	Node_149	RW-TB008	4400.77	5	['RW-TB008']	921812	921836	49	lineage8	0	Rv0829	Rv0829	FALSE	FALSE	FALSE	TRUE	1	TRUE	0.2	3	1	Rv2884,Rv2885c-H37Rv-3194137-3194451	Rv2884,Rv2885c	1	2.13907e+06	39	TRUE	PR_HmRegion_036,LR_HmRegion_007	3	1	1	1	0	0	1	1
NC_000962.3	Event_065	921813	921861	.	Node_27	Node_5	1552.06	4	['mada_2-31', 'mada_1-41']	921812	921836	49	lineage4	2	Rv0829	Rv0829	FALSE	FALSE	FALSE	TRUE	2	FALSE	0.25	3	1	Rv2884,Rv2885c-H37Rv-3194137-3194451	Rv2884,Rv2885c	1	2.13907e+06	28	TRUE	PR_HmRegion_036,LR_HmRegion_007	3	1	1	1	0	0	1	1
NC_000962.3	Event_066	925786	925801	.	Node_143	mada_118	1258.59	4	['mada_118']	925785	925793	16	lineage1	0	PE_PGRS13	Rv0833	FALSE	TRUE	FALSE	FALSE	1	TRUE	0.25	3	3	PE_PGRS10-H37Rv-838571-840652-PE_PGRS10-H37Rv-838915-840652-PE_PGRS24-H37Rv-1489087-1489833	PE_PGRS10-PE_PGRS10-PE_PGRS24	0		3	FALSE	PR_HmRegion_037,LR_HmRegion_007	3	1	1	1	1	1	1	1
NC_000962.3	Event_067	1094140	1094415	.	Node_148	Node_133	1606.18	5	['mada_2-31', 'mada_1-41', 'MT_0080', 'mada_102', 'TB3334', 'mada_105', 'TB3169', 'M0014888_3', 'mada_151', 'mada_129', 'QC-4', 'QC-8', 'QC-10', '02_R1708', '02_R0894', 'mada_139', 'M0017522_5', 'S0106-01', 'R21770', 'R21839', 'R21363', 'mada_1-32', 'R30396', 'R20896', 'TB3251', 'M0016395_7', 'R15311', '02_R1179', 'TB3162', 'TB2661', 'TB3386', 'M0010874_7', 'QC-7', 'QC-6', 'QC-1', '01_R1430', 'M0011368_9', 'mada_103', 'mada_112', 'mada_124', 'S0123-01', 'S0262-02', '02_R1896', 'mada_2-25', 'TB3237', 'TB4620', 'M0016737_0', 'TB3054', 'mada_126', 'mada_120', '01_R1134', 'mada_1-38', 'TB2968', 'mada_123', 'R23571', 'mada_2-1', 'mada_1-50', 'mada_1-53', 'mada_2-53', 'mada_1-12', 'mada_128', 'mada_1-15', 'N1274', 'N0054', 'QC-3', 'QC-9', 'QC-5', 'N0004', 'mada_1-30', 'R21893', 'R30420', 'R32929', 'R26778', 'R23146', 'R28980', 'R21408', 'R20574', 'R20260', 'R26791', 'R27725', 'R18043', 'R18040', 'R27937', 'R22601', '18_0621851', 'N0155', 'mada_1-11', 'N0145', 'S0085-01', 'S0089-01', 'S0107-01', 'R29598', 'R24100', 'R28581', 'S0256-08', 'R37765', 'M0003941_3', 'mada_115', 'mada_2-42', 'TB2995', 'TB2512', 'TB2981', '706-05', 'TB3113', 'S0070-08', 'R29816', 'R36431', 'R24120', 'R28703', 'R30234', 'R31095', 'R30078', 'R28012', 'R27657', 'R30215', 'R25048', 'TB2780', 'TB3368', '8129-04', 'TB1236', 'TB2659', 'TB1612', 'TB3396', '4549-04', '696-05', '8651-04', 'TB3091', '702-06', '9050-05', '3003-06']	1094139	1094277	276		130	PE_PGRS17	Rv0978c	FALSE	TRUE	FALSE	FALSE	130	FALSE	1	2	1	PE_PGRS45-H37Rv-2944363-2945221	PE_PGRS45	1	1850515	45	TRUE	PR_HmRegion_040	2	1	0	0	0	0	1	1
NC_000962.3	Event_068	1094140	1094472	.	Node_71	N1274	1385.21	6	['N1274']	1094139	1.09431e+06	333	lineage3	0	PE_PGRS17	Rv0978c	FALSE	TRUE	FALSE	FALSE	1	TRUE	0	2	1	Rv0979c,rpmF,PE_PGRS18-H37Rv-1094827-1096687	Rv0979c,rpmF,PE_PGRS18	1	1451.5	59	TRUE	PR_HmRegion_040	2	1	0	0	0	0	1	1
NC_000962.3	Event_069	1094303	1094538	.	Node_145	Node_144	234.618	5	['mada_1-10', 'mada_118', 'mada_1-36', 'mada_117', 'mada_1-39', 'mada_107', 'mada_2-46', 'mada_1-44', 'mada_1-1', 'mada_1-51', 'mada_122']	1094302	1094420	236	lineage1	11	PE_PGRS17	Rv0978c	FALSE	TRUE	FALSE	FALSE	11	FALSE	0.6	2	1	PE_PGRS45-H37Rv-2944363-2945221	PE_PGRS45	1	1850372	45	TRUE	PR_HmRegion_040	2	1	0	0	0	0	1	1
NC_000962.3	Event_070	1094303	1094538	.	Node_57	TB2968	979.093	5	['TB2968']	1094302	1094420	236	lineage4	0	PE_PGRS17	Rv0978c	FALSE	TRUE	FALSE	FALSE	1	TRUE	0	2	1	Rv0979c,rpmF,PE_PGRS18-H37Rv-1094827-1096687	Rv0979c,rpmF,PE_PGRS18	0.7609	1337	46	TRUE	PR_HmRegion_040	2	1	0	0	0	0	1	1
NC_000962.3	Event_071	1095338	1095525	.	Node_25	M0017522_5	1434.3	13	['M0017522_5']	1095337	1095431	188	lineage4	0	PE_PGRS18	Rv0980c	FALSE	TRUE	FALSE	FALSE	1	TRUE	0	1	1	PE_PGRS17-H37Rv-1093366-1094592	PE_PGRS17	0.9062	1452	64	TRUE	PR_HmRegion_041	1	1	0	0	1	1	1	1
NC_000962.3	Event_072	1095850	1095855	.	Node_146	N0153	1980.63	4	['N0153']	1095849	1095852	6	lineage1	0	PE_PGRS18	Rv0980c	FALSE	TRUE	FALSE	FALSE	1	TRUE	0	2	1	PE_PGRS45-H37Rv-2944267-2945226	PE_PGRS45	0.9091	1.84889e+06	11	TRUE	PR_HmRegion_041	2	1	0	0	1	1	1	1
NC_000962.3	Event_073	1095942	1096023	.	Node_65	Node_27	546.026	7	['mada_2-31', 'mada_1-41', 'MT_0080', 'mada_102', 'TB3334', 'mada_105', 'TB3169', 'M0014888_3', 'mada_151', 'mada_129', 'QC-4', 'QC-8', 'QC-10', '02_R1708', '02_R0894', 'mada_139', 'M0017522_5', 'S0106-01', 'R21770', 'R21839', 'R21363', 'mada_1-32', 'R30396', 'R20896']	1095941	1095982	82	lineage4	24	PE_PGRS18	Rv0980c	FALSE	TRUE	FALSE	FALSE	24	FALSE	0	2	1	PE_PGRS17-H37Rv-1093366-1094592	PE_PGRS17	0.6429	2003	42	TRUE	PR_HmRegion_041	2	1	0	0	1	1	1	1
NC_000962.3	Event_074	1095942	1096508	.	Node_33	QC-7	453.045	9	['QC-7']	1095941	1.09622e+06	567	lineage4	0	PE_PGRS18	Rv0980c	FALSE	TRUE	FALSE	FALSE	1	TRUE	0.4444444444444444	2	1	PE_PGRS17-H37Rv-1093366-1094592	PE_PGRS17	0.2807	2245.5	57	FALSE	PR_HmRegion_041	2	1	0	0	1	1	1	1
NC_000962.3	Event_075	1095981	1096323	.	Node_1	N1272	1012.66	4	['N1272']	1095980	1.09615e+06	343	lineage5	0	PE_PGRS18	Rv0980c	FALSE	TRUE	FALSE	FALSE	1	TRUE	0	2	1	PE_PGRS17-H37Rv-1093366-1094592	PE_PGRS17	1	2172.5	35	TRUE	PR_HmRegion_041	2	1	0	0	1	1	1	1
NC_000962.3	Event_076	1095981	1096567	.	Node_148	Node_147	2414.27	7	['R27252', 'R23887', 'N0153', 'N0072', 'mada_1-10', 'mada_118', 'mada_1-36', 'mada_117', 'mada_1-39', 'mada_107', 'mada_2-46', 'mada_1-44', 'mada_1-1', 'mada_1-51', 'mada_122']	1095980	1.09627e+06	587	lineage1	15	PE_PGRS18	Rv0980c	FALSE	TRUE	FALSE	FALSE	15	FALSE	0.14285714285714285	2	1	PE_PGRS17-H37Rv-1093366-1094592	PE_PGRS17	0.8103	2294.5	58	TRUE	PR_HmRegion_041	2	1	0	0	1	1	1	1
NC_000962.3	Event_077	1096205	1096510	.	Node_63	Node_36	716.876	6	['M0016395_7', 'R15311', '02_R1179', 'TB3162', 'TB2661', 'TB3386', 'M0010874_7', 'QC-7', 'QC-6', 'QC-1']	1096204	1096357	306	lineage4	10	PE_PGRS18	Rv0980c	FALSE	TRUE	FALSE	FALSE	10	FALSE	0	2	2	PE_PGRS17-H37Rv-1093366-1094592-PE_PGRS45-H37Rv-2944267-2945226	PE_PGRS17-PE_PGRS45	1		49	TRUE	PR_HmRegion_041	2	1	0	0	0	0	1	1
NC_000962.3	Event_078	1096235	1096510	.	Node_131	Node_130	1029.55	4	['18_0621851', 'N0155', 'mada_1-11', 'N0145', 'S0085-01', 'S0089-01', 'S0107-01', 'R29598', 'R24100', 'R28581', 'S0256-08', 'R37765', 'M0003941_3', 'mada_115', 'mada_2-42', 'TB2995', 'TB2512', 'TB2981', '706-05', 'TB3113', 'S0070-08', 'R29816', 'R36431', 'R24120', 'R28703', 'R30234', 'R31095', 'R30078', 'R28012', 'R27657', 'R30215', 'R25048', 'TB2780', 'TB3368', '8129-04', 'TB1236', 'TB2659', 'TB1612', 'TB3396', '4549-04', '696-05', '8651-04', 'TB3091', '702-06', '9050-05', '3003-06']	1096234	1096372	276	lineage2	46	PE_PGRS18	Rv0980c	FALSE	TRUE	FALSE	FALSE	46	FALSE	0	2	2	PE_PGRS17-H37Rv-1093366-1094592-PE_PGRS45-H37Rv-2944267-2945226	PE_PGRS17-PE_PGRS45	1		27	TRUE	PR_HmRegion_041	2	1	0	0	0	0	1	1
NC_000962.3	Event_079	1096665	1096671	.	Node_71	N1274	1415.47	4	['N1274']	1096664	1.09667e+06	7	lineage3	0	_	_	FALSE	FALSE	FALSE	TRUE	1	TRUE	0	2	1	PE_PGRS17-H37Rv-1093366-1094592	PE_PGRS17	1	2688.5	17	TRUE	PR_HmRegion_041	2	1	0	0	0	0	1	1
NC_000962.3	Event_080	1212095	1212130	.	Node_149	RW-TB008	4559.29	6	['RW-TB008']	1212094	1212112	36	lineage8	0	PE_PGRS21	Rv1087	FALSE	TRUE	FALSE	FALSE	1	TRUE	0	1	1	PE_PGRS22-H37Rv-1216433-1217118	PE_PGRS22	0.0476	4663.5	21	FALSE	PR_HmRegion_047	1	1	0	0	1	1	1	1
NC_000962.3	Event_081	1213371	1213388	.	Node_149	RW-TB008	4484.83	5	['RW-TB008']	1213370	1213379	18	lineage8	0	PE_PGRS21	Rv1087	FALSE	TRUE	FALSE	FALSE	1	TRUE	0	0	0			0		0	FALSE		0	0	0	0	1	1	0	0
NC_000962.3	Event_082	1217966	1217980	.	Node_101	706-05	135.457	5	['706-05']	1217965	1.21797e+06	15	lineage2	0	PE_PGRS22	Rv1091	FALSE	TRUE	FALSE	FALSE	1	TRUE	0	0	0			0		0	FALSE	LR_HmRegion_009	0	0	2	1	1	1	0	0
NC_000962.3	Event_083	1263088	1263123	.	Node_24	S0106-01	640.498	9	['S0106-01']	1263087	1263105	36	lineage4	0	PPE16	Rv1135c	FALSE	TRUE	FALSE	FALSE	1	TRUE	0	0	0			0		0	FALSE	LR_HmRegion_010	0	0	1	1	1	1	1	1
NC_000962.3	Event_084	1276321	1276432	.	Node_57	TB2968	958.695	4	['TB2968']	1276320	1276376	112	lineage4	0	Rv1148c	Rv1148c	FALSE	FALSE	TRUE	FALSE	1	TRUE	0	1	1	Rv1944c,Rv1945-H37Rv-2195856-2197360	Rv1944c,Rv1945	0.9412	920232	34	TRUE	PR_HmRegion_050	1	1	0	0	0	0	1	1
NC_000962.3	Event_085	1276321	1276885	.	Node_17	Node_16	672.675	45	['mada_105', 'TB3169', 'M0014888_3', 'mada_151', 'mada_129', 'QC-4', 'QC-8', 'QC-10', '02_R1708', '02_R0894', 'mada_139']	1276320	1.2766e+06	565	lineage4	11	Rv1148c	Rv1148c	FALSE	FALSE	TRUE	FALSE	11	FALSE	0.2222222222222222	1	1	Rv1944c,Rv1945-H37Rv-2195856-2197360	Rv1944c,Rv1945	1	920006	223	TRUE	PR_HmRegion_050	1	1	0	0	0	0	2	1
NC_000962.3	Event_086	1276375	1276822	.	Node_127	Node_113	428.586	26	['R30215', 'R25048']	1276374	1276598	448	lineage2	2	Rv1148c	Rv1148c	FALSE	FALSE	TRUE	FALSE	2	FALSE	0.23076923076923078	1	1	Rv1944c,Rv1945-H37Rv-2195856-2197360	Rv1944c,Rv1945	0.9688	920010	128	TRUE	PR_HmRegion_050	1	1	0	0	0	0	1	1
NC_000962.3	Event_087	1276448	1276938	.	Node_149	RW-TB008	4429.59	8	['RW-TB008']	1276447	1.27669e+06	491	lineage8	0	Rv1148c	Rv1148c	FALSE	FALSE	TRUE	FALSE	1	TRUE	0.125	1	1	Rv1944c,Rv1945-H37Rv-2195856-2197360	Rv1944c,Rv1945	0.1746	919916	63	FALSE	PR_HmRegion_050	1	1	0	0	0	0	2	1
NC_000962.3	Event_088	1276683	1276885	.	Node_22	mada_1-32	622.338	29	['mada_1-32']	1276682	1.27678e+06	203	lineage4	0	Rv1148c	Rv1148c	FALSE	FALSE	TRUE	FALSE	1	TRUE	0.27586206896551724	1	1	Rv1944c,Rv1945-H37Rv-2195856-2197360	Rv1944c,Rv1945	1	919824	124	TRUE	PR_HmRegion_050	1	1	0	0	0	0	2	1
NC_000962.3	Event_089	1276771	1276885	.	Node_68	N0004	951.69	26	['N0004']	1276770	1.27683e+06	115	lineage3	0	Rv1148c	Rv1148c	FALSE	FALSE	TRUE	FALSE	1	TRUE	0.2692307692307692	1	1	Rv1944c,Rv1945-H37Rv-2195856-2197360	Rv1944c,Rv1945	1	919780	107	TRUE	PR_HmRegion_050	1	1	0	0	0	0	2	1
NC_000962.3	Event_090	1276842	1276885	.	Node_131	Node_130	1049.5	14	['18_0621851', 'N0155', 'mada_1-11', 'N0145', 'S0085-01', 'S0089-01', 'S0107-01', 'R29598', 'R24100', 'R28581', 'S0256-08', 'R37765', 'M0003941_3', 'mada_115', 'mada_2-42', 'TB2995', 'TB2512', 'TB2981', '706-05', 'TB3113', 'S0070-08', 'R29816', 'R36431', 'R24120', 'R28703', 'R30234', 'R31095', 'R30078', 'R28012', 'R27657', 'R30215', 'R25048', 'TB2780', 'TB3368', '8129-04', 'TB1236', 'TB2659', 'TB1612', 'TB3396', '4549-04', '696-05', '8651-04', 'TB3091', '702-06', '9050-05', '3003-06']	1276841	1276863	44	lineage2	46	Rv1148c	Rv1148c	FALSE	FALSE	TRUE	FALSE	46	FALSE	0.2857142857142857	1	1	Rv1944c,Rv1945-H37Rv-2195856-2197360	Rv1944c,Rv1945	1	919745	54	TRUE	PR_HmRegion_050	1	1	0	0	0	0	1	1
NC_000962.3	Event_091	1339399	1339436	.	Node_36	Node_28	655.459	4	['M0016395_7', 'R15311']	1339398	1339417	38	lineage4	2	PPE18	Rv1196	FALSE	TRUE	FALSE	FALSE	2	FALSE	0.25	2	2	PPE19-H37Rv-1532539-1533632-PE31,PPE60-H37Rv-3894016-3895519	PPE19-PE31,PPE60	0.5769		26	TRUE	PR_HmRegion_053	2	1	0	0	0	0	1	1
NC_000962.3	Event_092	1339432	1339516	.	Node_114	TB3368	475.291	6	['TB3368']	1339431	1.33947e+06	85	lineage2	0	PPE18	Rv1196	FALSE	TRUE	FALSE	FALSE	1	TRUE	0.16666666666666666	2	1	PPE19-H37Rv-1532539-1533632	PPE19	1	193612	31	TRUE	PR_HmRegion_053	2	1	0	0	0	0	1	1
NC_000962.3	Event_093	1339432	1339774	.	Node_27	Node_5	1536.82	5	['mada_2-31', 'mada_1-41']	1339431	1.3396e+06	343	lineage4	2	PPE18	Rv1196	FALSE	TRUE	FALSE	FALSE	2	FALSE	0.4	2	2	PPE19-H37Rv-1532539-1533632-PE31,PPE60-H37Rv-3894016-3895519	PPE19-PE31,PPE60	0.7027		37	TRUE	PR_HmRegion_053	2	1	0	0	0	0	1	1
NC_000962.3	Event_094	1339648	1339806	.	Node_25	M0017522_5	1625.53	20	['M0017522_5']	1339647	1.33973e+06	159	lineage4	0	PPE18	Rv1196	FALSE	TRUE	FALSE	FALSE	1	TRUE	0	2	1	PE31,PPE60-H37Rv-3894016-3895519	PE31,PPE60	1	1856491	114	TRUE	PR_HmRegion_053	2	1	0	0	0	0	1	1
NC_000962.3	Event_095	1339861	1339905	.	Node_43	TB3237	688.268	12	['TB3237']	1339860	1.33988e+06	45	lineage4	0	PPE18	Rv1196	FALSE	TRUE	FALSE	FALSE	1	TRUE	0.5833333333333334	2	2	PPE19-H37Rv-1532539-1533632-PE31,PPE60-H37Rv-3894016-3895519	PPE19-PE31,PPE60	1		55	TRUE	PR_HmRegion_053	2	1	0	0	0	0	1	1
NC_000962.3	Event_096	1339894	1340208	.	Node_17	TB3334	993.432	8	['TB3334']	1339893	1.34005e+06	315	lineage4	0	PPE18	Rv1196	FALSE	TRUE	FALSE	FALSE	1	TRUE	0	2	1	PPE19-H37Rv-1532539-1533632	PPE19	0.9688	193035	64	TRUE	PR_HmRegion_053	2	1	0	0	0	0	3	1
NC_000962.3	Event_097	1339966	1340036	.	Node_37	01_R1430	622.305	11	['01_R1430']	1339965	1.34e+06	71	lineage4	0	PPE18	Rv1196	FALSE	TRUE	FALSE	FALSE	1	TRUE	0.0909091	2	1	PE31,PPE60-H37Rv-3894016-3895519	PE31,PPE60	1	1856765	57	TRUE	PR_HmRegion_053	2	1	0	0	0	0	2	1
NC_000962.3	Event_098	1340500	1341152	.	Node_149	RW-TB008	4520.8	10	['RW-TB008']	1340499	1.34083e+06	653	lineage8	0	PPE18,esxK,esxL	Rv1196,Rv1197,Rv1198	TRUE	TRUE	FALSE	FALSE	1	TRUE	0	4	1	esxI,esxJ-H37Rv-1160545-1161167	esxI,esxJ	0.1573	179970	89	FALSE	PR_HmRegion_054	4	1	0	0	0	0	1	1
NC_000962.3	Event_099	1340657	1341120	.	Node_59	01_R1134	1656.42	5	['01_R1134']	1340656	1340888	464	lineage4	0	esxK,esxL	Rv1197,Rv1198	TRUE	FALSE	FALSE	FALSE	1	TRUE	0	4	1	esxV,esxW-H37Rv-4059985-4060591	esxV,esxW	0.6	1692132	55	TRUE	PR_HmRegion_054	4	1	0	0	0	0	1	1
NC_000962.3	Event_100	1340667	1341102	.	Node_28	M0016395_7	650.777	4	['M0016395_7']	1340666	1340884	436	lineage4	0	esxK,esxL	Rv1197,Rv1198	TRUE	FALSE	FALSE	FALSE	1	TRUE	0	4	1	esxM,esxN-H37Rv-2030331-2030976	esxM,esxN	0.5	689770	44	TRUE	PR_HmRegion_054	4	1	0	0	0	0	1	1
NC_000962.3	Event_101	1340688	1340784	.	Node_44	Node_41	106.644	4	['mada_103', 'mada_112', 'mada_124', 'S0123-01', 'S0262-02']	1340687	1.34074e+06	97	lineage4	5	esxK	Rv1197	TRUE	FALSE	FALSE	FALSE	5	FALSE	0.25	4	2	esxI,esxJ-H37Rv-1160545-1161167-esxO,esxP,Rv2348c-H37Rv-2625885-2626683	esxI,esxJ-esxO,esxP,Rv2348c	0.6071		28	TRUE	PR_HmRegion_054	4	1	0	0	0	0	1	1
NC_000962.3	Event_102	1340916	1341073	.	Node_46	M0016737_0	1168.49	6	['M0016737_0']	1340915	1340994	158	lineage4	0	esxK,esxL	Rv1197,Rv1198	TRUE	FALSE	FALSE	FALSE	1	TRUE	0	4	2	esxI,esxJ-H37Rv-1160545-1161167-esxV,esxW-H37Rv-4059985-4060591	esxI,esxJ-esxV,esxW	0.5312		64	TRUE	PR_HmRegion_054	4	1	0	0	0	0	1	1
NC_000962.3	Event_103	1340974	1341174	.	Node_137	mada_107	535.666	15	['mada_107']	1340973	1.34107e+06	201	lineage1	0	esxL	Rv1198	TRUE	FALSE	FALSE	FALSE	1	TRUE	0	4	1	esxO,esxP,Rv2348c-H37Rv-2625885-2626683	esxO,esxP,Rv2348c	0.4957	1.28521e+06	115	FALSE	PR_HmRegion_054	4	1	0	0	0	0	1	1
NC_000962.3	Event_104	1341023	1341120	.	Node_70	Node_69	128.129	4	['QC-3', 'QC-9', 'QC-5', 'N0004', 'mada_1-30']	1341022	1341071	98	lineage3	5	esxL	Rv1198	TRUE	FALSE	FALSE	FALSE	5	FALSE	1	4	2	esxI,esxJ-H37Rv-1160545-1161167-esxV,esxW-H37Rv-4059985-4060591	esxI,esxJ-esxV,esxW	0.7436		39	TRUE	PR_HmRegion_054	4	1	0	0	0	0	1	1
NC_000962.3	Event_105	1341023	1341295	.	Node_132	Node_71	1445.4	5	['N1274', 'N0054', 'QC-3', 'QC-9', 'QC-5', 'N0004', 'mada_1-30']	1341022	1.34116e+06	273	lineage3	7	esxL	Rv1198	TRUE	FALSE	FALSE	FALSE	7	FALSE	0	4	1	esxO,esxP,Rv2348c-H37Rv-2625885-2626683	esxO,esxP,Rv2348c	0.68	1.28513e+06	50	TRUE	PR_HmRegion_054	4	1	0	0	0	0	1	1
NC_000962.3	Event_106	1341029	1341120	.	Node_25	Node_24	677.652	6	['S0106-01', 'R21770', 'R21839', 'R21363', 'mada_1-32', 'R30396', 'R20896']	1341028	1341074	92	lineage4	7	esxL	Rv1198	TRUE	FALSE	FALSE	FALSE	7	FALSE	0.16666666666666666	4	1	esxO,esxP,Rv2348c-H37Rv-2625885-2626683	esxO,esxP,Rv2348c	0.918	1285210	61	TRUE	PR_HmRegion_054	4	1	0	0	0	0	1	1
NC_000962.3	Event_107	1341032	1341254	.	Node_144	mada_1-10	1480.5	4	['mada_1-10']	1341031	1.34114e+06	223	lineage1	0	esxL	Rv1198	TRUE	FALSE	FALSE	FALSE	1	TRUE	0.25	4	2	esxI,esxJ-H37Rv-1160545-1161167-esxV,esxW-H37Rv-4059985-4060591	esxI,esxJ-esxV,esxW	1		34	TRUE	PR_HmRegion_054	4	1	0	0	0	0	1	1
NC_000962.3	Event_108	1341073	1341120	.	Node_22	Node_21	757.399	7	['R30396', 'R20896']	1341072	1341096	48	lineage4	2	esxL	Rv1198	TRUE	FALSE	FALSE	FALSE	2	FALSE	0.7142857142857143	4	2	esxI,esxJ-H37Rv-1160545-1161167-esxV,esxW-H37Rv-4059985-4060591	esxI,esxJ-esxV,esxW	1		53	TRUE	PR_HmRegion_054	4	1	0	0	0	0	1	1
NC_000962.3	Event_109	1481671	1481677	.	Node_20	R21770	655.668	5	['R21770']	1481670	1.48167e+06	7	lineage4	0	Rv1319c	Rv1319c	FALSE	FALSE	FALSE	TRUE	1	TRUE	0	0	0			0		0	FALSE	LR_HmRegion_014	0	0	2	1	0	0	0	0
NC_000962.3	Event_110	1532656	1532855	.	Node_28	R15311	568.864	5	['R15311']	1532655	1532755	200	lineage4	0	PPE19	Rv1361c	FALSE	TRUE	FALSE	FALSE	1	TRUE	0.2	2	1	PPE60-H37Rv-3894405-3895588	PPE60	0.8108	2.04929e+06	37	TRUE	PR_HmRegion_060	2	1	0	0	0	0	1	1
NC_000962.3	Event_111	1532656	1532889	.	Node_97	R37765	661.439	12	['R37765']	1532655	1532772	234	lineage2	0	PPE19	Rv1361c	FALSE	TRUE	FALSE	FALSE	1	TRUE	0.25	2	1	PPE60-H37Rv-3894405-3895588	PPE60	1	2.04931e+06	62	TRUE	PR_HmRegion_060	2	1	0	0	0	0	1	1
NC_000962.3	Event_112	1532911	1533016	.	Node_135	mada_1-36	450.466	20	['mada_1-36']	1532910	1532963	106	lineage1	0	PPE19	Rv1361c	FALSE	TRUE	FALSE	FALSE	1	TRUE	0.3	2	1	PPE18-H37Rv-1339349-1340433	PPE18	0.76	193072	100	TRUE	PR_HmRegion_060	2	1	0	0	0	0	2	1
NC_000962.3	Event_113	1533159	1533241	.	Node_26	Node_25	379.339	5	['M0017522_5', 'S0106-01', 'R21770', 'R21839', 'R21363', 'mada_1-32', 'R30396', 'R20896']	1533158	1.5332e+06	83	lineage4	8	PPE19	Rv1361c	FALSE	TRUE	FALSE	FALSE	8	FALSE	0.4	2	1	PPE18-H37Rv-1339349-1340433	PPE18	1	193308	32	TRUE	PR_HmRegion_060	2	1	0	0	0	0	1	1
NC_000962.3	Event_114	1533327	1533434	.	Node_30	Node_29	276.408	4	['TB2661', 'TB3386']	1533326	1533380	108	lineage4	2	PPE19	Rv1361c	FALSE	TRUE	FALSE	FALSE	2	FALSE	0.25	2	1	PPE60-H37Rv-3894405-3895588	PPE60	1	2.04992e+06	40	TRUE	PR_HmRegion_060	2	1	0	0	0	0	1	1
NC_000962.3	Event_115	1633632	1634550	.	Node_50	mada_1-50	178.727	14	['mada_1-50']	1633631	1.63409e+06	919	lineage4	0	PE_PGRS27	Rv1450c	FALSE	TRUE	FALSE	FALSE	1	TRUE	0	2	1	PE_PGRS28,Rv1453-H37Rv-1636705-1638392	PE_PGRS28,Rv1453	0.5	3458	68	TRUE	PR_HmRegion_064	2	1	0	0	2	1	1	1
NC_000962.3	Event_116	1633632	1634610	.	Node_61	Node_46	872.681	21	['TB4620', 'M0016737_0']	1633631	1.63412e+06	979	lineage4	2	PE_PGRS27	Rv1450c	FALSE	TRUE	FALSE	FALSE	2	FALSE	0	2	1	PE_PGRS28,Rv1453-H37Rv-1636705-1638392	PE_PGRS28,Rv1453	0.6699	3428	103	TRUE	PR_HmRegion_064	2	1	0	0	2	1	2	1
NC_000962.3	Event_117	1633632	1634636	.	Node_34	M0010874_7	715.415	15	['M0010874_7']	1633631	1.63413e+06	1005	lineage4	0	PE_PGRS27	Rv1450c	FALSE	TRUE	FALSE	FALSE	1	TRUE	0	2	1	PE_PGRS28,Rv1453-H37Rv-1636705-1638392	PE_PGRS28,Rv1453	0.5904	3415	83	TRUE	PR_HmRegion_064	2	1	0	0	2	1	2	1
NC_000962.3	Event_118	1633653	1633662	.	Node_27	Node_5	1606.23	4	['mada_2-31', 'mada_1-41']	1633652	1633657	10	lineage4	2	PE_PGRS27	Rv1450c	FALSE	TRUE	FALSE	FALSE	2	FALSE	0	1	1	PE_PGRS28,Rv1453-H37Rv-1636705-1638392	PE_PGRS28,Rv1453	0	3891.5	18	FALSE	PR_HmRegion_064	1	1	0	0	1	1	1	1
NC_000962.3	Event_119	1633678	1633739	.	Node_3	N1177	1975.24	17	['N1177']	1633677	1633708	62	lineage6	0	PE_PGRS27	Rv1450c	FALSE	TRUE	FALSE	FALSE	1	TRUE	0	1	1	PE_PGRS28,Rv1453-H37Rv-1636705-1638392	PE_PGRS28,Rv1453	0	3840.5	51	FALSE	PR_HmRegion_064	1	1	0	0	1	1	1	1
NC_000962.3	Event_120	1633678	1634592	.	Node_144	mada_1-10	1741.06	29	['mada_1-10']	1633677	1.63413e+06	915	lineage1	0	PE_PGRS27	Rv1450c	FALSE	TRUE	FALSE	FALSE	1	TRUE	0	2	1	PE_PGRS28,Rv1453-H37Rv-1636705-1638392	PE_PGRS28,Rv1453	0.5207	3414	121	TRUE	PR_HmRegion_064	2	1	0	0	2	1	1	1
NC_000962.3	Event_121	1633728	1633746	.	Node_146	N0153	2000.14	5	['N0153']	1633727	1.63374e+06	19	lineage1	0	PE_PGRS27	Rv1450c	FALSE	TRUE	FALSE	FALSE	1	TRUE	0	1	1	PE_PGRS28,Rv1453-H37Rv-1636705-1638392	PE_PGRS28,Rv1453	0	3812	22	FALSE	PR_HmRegion_064	1	1	0	0	1	1	1	1
NC_000962.3	Event_122	1633744	1634550	.	Node_4	Node_3	3185.5	9	['N1177', 'N1202', 'N0091']	1633743	1.63415e+06	807	lineage6	3	PE_PGRS27	Rv1450c	FALSE	TRUE	FALSE	FALSE	3	FALSE	0	2	1	PE_PGRS28,Rv1453-H37Rv-1636705-1638392	PE_PGRS28,Rv1453	0.6269	3402	67	TRUE	PR_HmRegion_064	2	1	0	0	2	1	1	1
NC_000962.3	Event_123	1633908	1634636	.	Node_149	RW-TB008	4696.67	18	['RW-TB008']	1633907	1.63427e+06	729	lineage8	0	PE_PGRS27	Rv1450c	FALSE	TRUE	FALSE	FALSE	1	TRUE	0	2	1	PE_PGRS28,Rv1453-H37Rv-1636705-1638392	PE_PGRS28,Rv1453	0.5702	3277	121	TRUE	PR_HmRegion_064	2	1	0	0	2	1	2	1
NC_000962.3	Event_124	1633973	1634539	.	Node_148	Node_147	2441.49	7	['R27252', 'R23887', 'N0153', 'N0072', 'mada_1-10', 'mada_118', 'mada_1-36', 'mada_117', 'mada_1-39', 'mada_107', 'mada_2-46', 'mada_1-44', 'mada_1-1', 'mada_1-51', 'mada_122']	1633972	1.63426e+06	567	lineage1	15	PE_PGRS27	Rv1450c	FALSE	TRUE	FALSE	FALSE	15	FALSE	0.14285714285714285	2	1	PE_PGRS9-H37Rv-835775-836519	PE_PGRS9	0.1207	798108	58	FALSE	PR_HmRegion_064	2	1	0	0	2	1	1	1
NC_000962.3	Event_125	1634418	1634541	.	Node_133	Node_65	928.403	4	['mada_2-31', 'mada_1-41', 'MT_0080', 'mada_102', 'TB3334', 'mada_105', 'TB3169', 'M0014888_3', 'mada_151', 'mada_129', 'QC-4', 'QC-8', 'QC-10', '02_R1708', '02_R0894', 'mada_139', 'M0017522_5', 'S0106-01', 'R21770', 'R21839', 'R21363', 'mada_1-32', 'R30396', 'R20896', 'TB3251', 'M0016395_7', 'R15311', '02_R1179', 'TB3162', 'TB2661', 'TB3386', 'M0010874_7', 'QC-7', 'QC-6', 'QC-1', '01_R1430', 'M0011368_9', 'mada_103', 'mada_112', 'mada_124', 'S0123-01', 'S0262-02', '02_R1896', 'mada_2-25', 'TB3237', 'TB4620', 'M0016737_0', 'TB3054', 'mada_126', 'mada_120', '01_R1134', 'mada_1-38', 'TB2968', 'mada_123', 'R23571', 'mada_2-1', 'mada_1-50', 'mada_1-53', 'mada_2-53', 'mada_1-12', 'mada_128', 'mada_1-15']	1634417	1634479	124	lineage4	62	PE_PGRS27	Rv1450c	FALSE	TRUE	FALSE	FALSE	62	FALSE	0.5	2	1	PE_PGRS9-H37Rv-835775-836519	PE_PGRS9	0.0417	798332	24	FALSE	PR_HmRegion_064	2	1	0	0	1	1	1	1
NC_000962.3	Event_126	1634523	1634610	.	Node_133	Node_132	391.31	7	['N1274', 'N0054', 'QC-3', 'QC-9', 'QC-5', 'N0004', 'mada_1-30', 'R21893', 'R30420', 'R32929', 'R26778', 'R23146', 'R28980', 'R21408', 'R20574', 'R20260', 'R26791', 'R27725', 'R18043', 'R18040', 'R27937', 'R22601', '18_0621851', 'N0155', 'mada_1-11', 'N0145', 'S0085-01', 'S0089-01', 'S0107-01', 'R29598', 'R24100', 'R28581', 'S0256-08', 'R37765', 'M0003941_3', 'mada_115', 'mada_2-42', 'TB2995', 'TB2512', 'TB2981', '706-05', 'TB3113', 'S0070-08', 'R29816', 'R36431', 'R24120', 'R28703', 'R30234', 'R31095', 'R30078', 'R28012', 'R27657', 'R30215', 'R25048', 'TB2780', 'TB3368', '8129-04', 'TB1236', 'TB2659', 'TB1612', 'TB3396', '4549-04', '696-05', '8651-04', 'TB3091', '702-06', '9050-05', '3003-06']	1634522	1634566	88		68	PE_PGRS27	Rv1450c	FALSE	TRUE	FALSE	FALSE	68	FALSE	0	2	1	PE_PGRS28,Rv1453-H37Rv-1636705-1638392	PE_PGRS28,Rv1453	0.7273	2982.5	44	TRUE	PR_HmRegion_064	2	1	0	0	1	1	2	1
NC_000962.3	Event_127	1634523	1634610	.	Node_146	Node_145	788.084	9	['N0072', 'mada_1-10', 'mada_118', 'mada_1-36', 'mada_117', 'mada_1-39', 'mada_107', 'mada_2-46', 'mada_1-44', 'mada_1-1', 'mada_1-51', 'mada_122']	1634522	1634566	88	lineage1	12	PE_PGRS27	Rv1450c	FALSE	TRUE	FALSE	FALSE	12	FALSE	0	2	1	PE_PGRS28,Rv1453-H37Rv-1636705-1638392	PE_PGRS28,Rv1453	0.7609	2982.5	46	TRUE	PR_HmRegion_064	2	1	0	0	1	1	2	1
NC_000962.3	Event_128	1634523	1634610	.	Node_22	mada_1-32	553.771	10	['mada_1-32']	1634522	1634566	88	lineage4	0	PE_PGRS27	Rv1450c	FALSE	TRUE	FALSE	FALSE	1	TRUE	0	2	1	PE_PGRS28,Rv1453-H37Rv-1636705-1638392	PE_PGRS28,Rv1453	1	2982.5	46	TRUE	PR_HmRegion_064	2	1	0	0	1	1	2	1
NC_000962.3	Event_129	1634523	1634610	.	Node_43	TB3237	806.202	15	['TB3237']	1634522	1634566	88	lineage4	0	PE_PGRS27	Rv1450c	FALSE	TRUE	FALSE	FALSE	1	TRUE	0	2	1	PE_PGRS28,Rv1453-H37Rv-1636705-1638392	PE_PGRS28,Rv1453	1	2982.5	69	TRUE	PR_HmRegion_064	2	1	0	0	1	1	2	1
NC_000962.3	Event_130	1634538	1634550	.	Node_58	mada_1-38	1156.77	7	['mada_1-38']	1634537	1.63454e+06	13	lineage4	0	PE_PGRS27	Rv1450c	FALSE	TRUE	FALSE	FALSE	1	TRUE	0	2	1	PE_PGRS28,Rv1453-H37Rv-1636705-1638392	PE_PGRS28,Rv1453	1	3005	23	TRUE	PR_HmRegion_064	2	1	0	0	1	1	1	1
NC_000962.3	Event_131	1634538	1634636	.	Node_59	01_R1134	1777.28	16	['01_R1134']	1634537	1.63459e+06	99	lineage4	0	PE_PGRS27	Rv1450c	FALSE	TRUE	FALSE	FALSE	1	TRUE	0	2	1	PE_PGRS28,Rv1453-H37Rv-1636705-1638392	PE_PGRS28,Rv1453	1	2962	72	TRUE	PR_HmRegion_064	2	1	0	0	1	1	2	1
NC_000962.3	Event_132	1634580	1634592	.	Node_132	Node_131	1471.26	5	['R21893', 'R30420', 'R32929', 'R26778', 'R23146', 'R28980', 'R21408', 'R20574', 'R20260', 'R26791', 'R27725', 'R18043', 'R18040', 'R27937', 'R22601', '18_0621851', 'N0155', 'mada_1-11', 'N0145', 'S0085-01', 'S0089-01', 'S0107-01', 'R29598', 'R24100', 'R28581', 'S0256-08', 'R37765', 'M0003941_3', 'mada_115', 'mada_2-42', 'TB2995', 'TB2512', 'TB2981', '706-05', 'TB3113', 'S0070-08', 'R29816', 'R36431', 'R24120', 'R28703', 'R30234', 'R31095', 'R30078', 'R28012', 'R27657', 'R30215', 'R25048', 'TB2780', 'TB3368', '8129-04', 'TB1236', 'TB2659', 'TB1612', 'TB3396', '4549-04', '696-05', '8651-04', 'TB3091', '702-06', '9050-05', '3003-06']	1634579	1.63459e+06	13	lineage2	61	PE_PGRS27	Rv1450c	FALSE	TRUE	FALSE	FALSE	61	FALSE	0	1	1	PE_PGRS28,Rv1453-H37Rv-1636705-1638392	PE_PGRS28,Rv1453	1	2963	23	TRUE	PR_HmRegion_064	1	1	0	0	0	0	0	0
NC_000962.3	Event_133	1634580	1634592	.	Node_134	R23887	2066.76	5	['R23887']	1634579	1.63459e+06	13	lineage1	0	PE_PGRS27	Rv1450c	FALSE	TRUE	FALSE	FALSE	1	TRUE	0	1	1	PE_PGRS28,Rv1453-H37Rv-1636705-1638392	PE_PGRS28,Rv1453	1	2963	23	TRUE	PR_HmRegion_064	1	1	0	0	0	0	0	0
NC_000962.3	Event_134	1636757	1638212	.	Node_7	M0014888_3	527.835	47	['M0014888_3']	1636756	1637484	1456	lineage4	0	PE_PGRS28	Rv1452c	FALSE	TRUE	FALSE	FALSE	1	TRUE	0.0425532	3	1	PE_PGRS27-H37Rv-1633310-1634790	PE_PGRS27	0.9405	3434	168	TRUE	PR_HmRegion_065	3	1	0	0	1	1	4	1
NC_000962.3	Event_135	1636826	1637264	.	Node_36	Node_28	727.674	18	['M0016395_7', 'R15311']	1636825	1.63704e+06	439	lineage4	2	PE_PGRS28	Rv1452c	FALSE	TRUE	FALSE	FALSE	2	FALSE	0	1	1	PE_PGRS27-H37Rv-1633310-1634790	PE_PGRS27	1	2994.5	75	TRUE	PR_HmRegion_065	1	1	0	0	1	1	3	1
NC_000962.3	Event_136	1636868	1636881	.	Node_61	Node_46	806.01	6	['TB4620', 'M0016737_0']	1636867	1636874	14	lineage4	2	PE_PGRS28	Rv1452c	FALSE	TRUE	FALSE	FALSE	2	FALSE	0	1	1	PE_PGRS27-H37Rv-1633310-1634790	PE_PGRS27	0.7917	2824	24	TRUE	PR_HmRegion_065	1	1	0	0	1	1	1	1
NC_000962.3	Event_137	1637234	1637264	.	Node_55	mada_1-15	647.428	6	['mada_1-15']	1637233	1.63725e+06	31	lineage4	0	PE_PGRS28	Rv1452c	FALSE	TRUE	FALSE	FALSE	1	TRUE	0	1	1	PE_PGRS27-H37Rv-1633310-1634790	PE_PGRS27	1	3198.5	31	TRUE	PR_HmRegion_065	1	1	0	0	1	1	1	1
NC_000962.3	Event_138	1637249	1637280	.	Node_134	R23887	2089.69	6	['R23887']	1637248	1637264	32	lineage1	0	PE_PGRS28	Rv1452c	FALSE	TRUE	FALSE	FALSE	1	TRUE	0	1	1	PE_PGRS27-H37Rv-1633310-1634790	PE_PGRS27	1	3214	34	TRUE	PR_HmRegion_065	1	1	0	0	1	1	1	1
NC_000962.3	Event_139	1637249	1638194	.	Node_2	N1202	1615.3	10	['N1202']	1637248	1637721	946	lineage6	0	PE_PGRS28	Rv1452c	FALSE	TRUE	FALSE	FALSE	1	TRUE	0.1	3	1	PE_PGRS27-H37Rv-1633310-1634790	PE_PGRS27	1	3671	46	TRUE	PR_HmRegion_065	3	1	0	0	1	1	1	1
NC_000962.3	Event_140	1637253	1637762	.	Node_149	RW-TB008	4386.25	6	['RW-TB008']	1637252	1637507	510	lineage8	0	PE_PGRS28	Rv1452c	FALSE	TRUE	FALSE	FALSE	1	TRUE	0	2	1	PE_PGRS9-H37Rv-836147-836519	PE_PGRS9	0.0755	801174	53	FALSE	PR_HmRegion_065	2	1	0	0	1	1	1	1
NC_000962.3	Event_141	1637255	1637264	.	Node_57	TB2968	992.933	4	['TB2968']	1637254	1637259	10	lineage4	0	PE_PGRS28	Rv1452c	FALSE	TRUE	FALSE	FALSE	1	TRUE	0	1	1	PE_PGRS27-H37Rv-1633310-1634790	PE_PGRS27	1	3209	20	TRUE	PR_HmRegion_065	1	1	0	0	1	1	1	1
NC_000962.3	Event_142	1637255	1637264	.	Node_58	mada_1-38	1138.88	4	['mada_1-38']	1637254	1637259	10	lineage4	0	PE_PGRS28	Rv1452c	FALSE	TRUE	FALSE	FALSE	1	TRUE	0	1	1	PE_PGRS27-H37Rv-1633310-1634790	PE_PGRS27	1	3209	20	TRUE	PR_HmRegion_065	1	1	0	0	1	1	1	1
NC_000962.3	Event_143	1637263	1637294	.	Node_145	N0072	1394.79	5	['N0072']	1637262	1637278	32	lineage1	0	PE_PGRS28	Rv1452c	FALSE	TRUE	FALSE	FALSE	1	TRUE	0	1	1	PE_PGRS27-H37Rv-1633310-1634790	PE_PGRS27	1	3228	36	TRUE	PR_HmRegion_065	1	1	0	0	1	1	1	1
NC_000962.3	Event_144	1637280	1637348	.	Node_148	Node_133	1771.79	19	['mada_2-31', 'mada_1-41', 'MT_0080', 'mada_102', 'TB3334', 'mada_105', 'TB3169', 'M0014888_3', 'mada_151', 'mada_129', 'QC-4', 'QC-8', 'QC-10', '02_R1708', '02_R0894', 'mada_139', 'M0017522_5', 'S0106-01', 'R21770', 'R21839', 'R21363', 'mada_1-32', 'R30396', 'R20896', 'TB3251', 'M0016395_7', 'R15311', '02_R1179', 'TB3162', 'TB2661', 'TB3386', 'M0010874_7', 'QC-7', 'QC-6', 'QC-1', '01_R1430', 'M0011368_9', 'mada_103', 'mada_112', 'mada_124', 'S0123-01', 'S0262-02', '02_R1896', 'mada_2-25', 'TB3237', 'TB4620', 'M0016737_0', 'TB3054', 'mada_126', 'mada_120', '01_R1134', 'mada_1-38', 'TB2968', 'mada_123', 'R23571', 'mada_2-1', 'mada_1-50', 'mada_1-53', 'mada_2-53', 'mada_1-12', 'mada_128', 'mada_1-15', 'N1274', 'N0054', 'QC-3', 'QC-9', 'QC-5', 'N0004', 'mada_1-30', 'R21893', 'R30420', 'R32929', 'R26778', 'R23146', 'R28980', 'R21408', 'R20574', 'R20260', 'R26791', 'R27725', 'R18043', 'R18040', 'R27937', 'R22601', '18_0621851', 'N0155', 'mada_1-11', 'N0145', 'S0085-01', 'S0089-01', 'S0107-01', 'R29598', 'R24100', 'R28581', 'S0256-08', 'R37765', 'M0003941_3', 'mada_115', 'mada_2-42', 'TB2995', 'TB2512', 'TB2981', '706-05', 'TB3113', 'S0070-08', 'R29816', 'R36431', 'R24120', 'R28703', 'R30234', 'R31095', 'R30078', 'R28012', 'R27657', 'R30215', 'R25048', 'TB2780', 'TB3368', '8129-04', 'TB1236', 'TB2659', 'TB1612', 'TB3396', '4549-04', '696-05', '8651-04', 'TB3091', '702-06', '9050-05', '3003-06']	1637279	1.63731e+06	69		130	PE_PGRS28	Rv1452c	FALSE	TRUE	FALSE	FALSE	130	FALSE	0	1	1	PE_PGRS27-H37Rv-1633310-1634790	PE_PGRS27	1	3263.5	78	TRUE	PR_HmRegion_065	1	1	0	0	1	1	1	1
NC_000962.3	Event_145	1637339	1637348	.	Node_138	mada_1-51	435.671	4	['mada_1-51']	1637338	1637343	10	lineage1	0	PE_PGRS28	Rv1452c	FALSE	TRUE	FALSE	FALSE	1	TRUE	0	1	1	PE_PGRS27-H37Rv-1633310-1634790	PE_PGRS27	1	3293	20	TRUE	PR_HmRegion_065	1	1	0	0	1	1	1	1
NC_000962.3	Event_146	1637575	1637762	.	Node_147	Node_134	565.643	6	['R27252', 'R23887']	1637574	1637668	188	lineage1	2	PE_PGRS28	Rv1452c	FALSE	TRUE	FALSE	FALSE	2	FALSE	0	2	1	PE_PGRS9-H37Rv-836147-836519	PE_PGRS9	0.1395	801335	43	FALSE	PR_HmRegion_065	2	1	0	0	1	1	1	1
NC_000962.3	Event_147	1638125	1638152	.	Node_36	Node_35	629.871	8	['02_R1179', 'TB3162', 'TB2661', 'TB3386', 'M0010874_7', 'QC-7', 'QC-6', 'QC-1']	1638124	1638138	28	lineage4	8	PE_PGRS28	Rv1452c	FALSE	TRUE	FALSE	FALSE	8	FALSE	0.125	2	1	PE_PGRS27-H37Rv-1633310-1634790	PE_PGRS27	1	4088	34	TRUE	PR_HmRegion_065	2	1	0	0	0	0	1	1
NC_000962.3	Event_148	1638125	1638212	.	Node_27	Node_5	1657.93	10	['mada_2-31', 'mada_1-41']	1638124	1638168	88	lineage4	2	PE_PGRS28	Rv1452c	FALSE	TRUE	FALSE	FALSE	2	FALSE	0.1	2	1	PE_PGRS27-H37Rv-1633310-1634790	PE_PGRS27	1	4118	46	TRUE	PR_HmRegion_065	2	1	0	0	0	0	2	1
NC_000962.3	Event_149	1638125	1638212	.	Node_54	mada_128	663.447	10	['mada_128']	1638124	1638168	88	lineage4	0	PE_PGRS28	Rv1452c	FALSE	TRUE	FALSE	FALSE	1	TRUE	0.1	2	1	PE_PGRS27-H37Rv-1633310-1634790	PE_PGRS27	1	4118	46	TRUE	PR_HmRegion_065	2	1	0	0	0	0	2	1
NC_000962.3	Event_150	1638125	1638212	.	Node_6	MT_0080	899.262	10	['MT_0080']	1638124	1638168	88	lineage4	0	PE_PGRS28	Rv1452c	FALSE	TRUE	FALSE	FALSE	1	TRUE	0.1	2	1	PE_PGRS27-H37Rv-1633310-1634790	PE_PGRS27	1	4118	46	TRUE	PR_HmRegion_065	2	1	0	0	0	0	2	1
NC_000962.3	Event_151	1638125	1638212	.	Node_64	TB3251	2258.53	15	['TB3251']	1638124	1638168	88	lineage4	0	PE_PGRS28	Rv1452c	FALSE	TRUE	FALSE	FALSE	1	TRUE	0.13333333333333333	2	1	PE_PGRS27-H37Rv-1633310-1634790	PE_PGRS27	1	4118	69	TRUE	PR_HmRegion_065	2	1	0	0	0	0	2	1
NC_000962.3	Event_152	1638182	1638194	.	Node_132	Node_71	1496.07	5	['N1274', 'N0054', 'QC-3', 'QC-9', 'QC-5', 'N0004', 'mada_1-30']	1638181	1.63819e+06	13	lineage3	7	PE_PGRS28	Rv1452c	FALSE	TRUE	FALSE	FALSE	7	FALSE	0.2	2	1	PE_PGRS27-H37Rv-1633310-1634790	PE_PGRS27	1	4137.5	23	TRUE	PR_HmRegion_065	2	1	0	0	0	0	0	0
NC_000962.3	Event_153	1638182	1638194	.	Node_45	Node_37	427.074	5	['01_R1430', 'M0011368_9']	1638181	1.63819e+06	13	lineage4	2	PE_PGRS28	Rv1452c	FALSE	TRUE	FALSE	FALSE	2	FALSE	0.2	2	1	PE_PGRS27-H37Rv-1633310-1634790	PE_PGRS27	1	4137.5	23	TRUE	PR_HmRegion_065	2	1	0	0	0	0	0	0
NC_000962.3	Event_154	1638182	1638238	.	Node_143	mada_118	1310.24	7	['mada_118']	1638181	1.63821e+06	57	lineage1	0	PE_PGRS28	Rv1452c	FALSE	TRUE	FALSE	FALSE	1	TRUE	0.42857142857142855	2	1	PE_PGRS27-H37Rv-1633310-1634790	PE_PGRS27	1	4159.5	37	TRUE	PR_HmRegion_065	2	1	0	0	0	0	1	1
NC_000962.3	Event_155	1788613	1788664	.	Node_68	N0004	856.75	4	['N0004']	1788612	1788638	52	lineage3	0	Rv1587c	Rv1587c	FALSE	FALSE	TRUE	FALSE	1	TRUE	0	2	2	Rv0094c,Rv0095c-H37Rv-103779-105130-Rv3466,Rv3467-H37Rv-3883535-3884847	Rv0094c,Rv0095c-Rv3466,Rv3467	0.6944		36	TRUE	PR_HmRegion_074	2	1	0	0	0	0	1	1
NC_000962.3	Event_156	1788726	1789545	.	Node_135	mada_1-36	386.159	16	['mada_1-36']	1788725	1789135	820	lineage1	0	Rv1587c,Rv1588c	Rv1587c,Rv1588c	FALSE	FALSE	TRUE	FALSE	1	TRUE	0	2	1	Rv0094c,Rv0095c-H37Rv-103779-105130	Rv0094c,Rv0095c	0.2065	1.68468e+06	92	FALSE	PR_HmRegion_074	2	1	0	0	0	0	1	1
NC_000962.3	Event_157	1789446	1789654	.	Node_96	Node_95	370.145	4	['mada_115', 'mada_2-42']	1789445	1.78955e+06	209	lineage2	2	Rv1588c	Rv1588c	FALSE	FALSE	TRUE	FALSE	2	FALSE	0.75	2	1	Rv3466,Rv3467-H37Rv-3883535-3884847	Rv3466,Rv3467	1	2.09464e+06	35	TRUE	PR_HmRegion_074	2	1	0	0	0	0	1	1
NC_000962.3	Event_158	1789446	1789678	.	Node_2	N1202	1648.73	9	['N1202']	1789445	1.78956e+06	233	lineage6	0	Rv1588c	Rv1588c	FALSE	FALSE	TRUE	FALSE	1	TRUE	0.7777777777777778	2	1	Rv3466,Rv3467-H37Rv-3883535-3884847	Rv3466,Rv3467	1	2.09463e+06	65	TRUE	PR_HmRegion_074	2	1	0	0	0	0	1	1
NC_000962.3	Event_159	1789446	1789678	.	Node_26	Node_18	496.472	9	['MT_0080', 'mada_102', 'TB3334', 'mada_105', 'TB3169', 'M0014888_3', 'mada_151', 'mada_129', 'QC-4', 'QC-8', 'QC-10', '02_R1708', '02_R0894', 'mada_139']	1789445	1.78956e+06	233	lineage4	14	Rv1588c	Rv1588c	FALSE	FALSE	TRUE	FALSE	14	FALSE	0.7777777777777778	2	1	Rv3466,Rv3467-H37Rv-3883535-3884847	Rv3466,Rv3467	1	2.09463e+06	65	TRUE	PR_HmRegion_074	2	1	0	0	0	0	1	1
NC_000962.3	Event_160	1789552	1789798	.	Node_62	Node_45	886.448	7	['01_R1430', 'M0011368_9', 'mada_103', 'mada_112', 'mada_124', 'S0123-01', 'S0262-02', '02_R1896', 'mada_2-25', 'TB3237']	1789551	1.78967e+06	247	lineage4	10	Rv1588c	Rv1588c	FALSE	FALSE	TRUE	FALSE	10	FALSE	0	2	1	Rv0094c,Rv0095c-H37Rv-103779-105130	Rv0094c,Rv0095c	0.6393	1685220	61	TRUE	PR_HmRegion_074	2	1	0	0	0	0	1	1
NC_000962.3	Event_161	1789565	1789671	.	Node_48	TB3054	1143.58	4	['TB3054']	1789564	1.78962e+06	107	lineage4	0	Rv1588c	Rv1588c	FALSE	FALSE	TRUE	FALSE	1	TRUE	0.75	2	1	Rv3466,Rv3467-H37Rv-3883535-3884847	Rv3466,Rv3467	1	2.09457e+06	37	TRUE	PR_HmRegion_074	2	1	0	0	0	0	1	1
NC_000962.3	Event_162	1789573	1789798	.	Node_147	Node_146	277.586	7	['N0153', 'N0072', 'mada_1-10', 'mada_118', 'mada_1-36', 'mada_117', 'mada_1-39', 'mada_107', 'mada_2-46', 'mada_1-44', 'mada_1-1', 'mada_1-51', 'mada_122']	1789572	1789685	226	lineage1	13	Rv1588c	Rv1588c	FALSE	FALSE	TRUE	FALSE	13	FALSE	0	2	1	Rv0094c,Rv0095c-H37Rv-103779-105130	Rv0094c,Rv0095c	0.6	1.68523e+06	50	TRUE	PR_HmRegion_074	2	1	0	0	0	0	1	1
NC_000962.3	Event_163	1789650	1789766	.	Node_59	Node_58	564.377	6	['mada_1-38', 'TB2968', 'mada_123', 'R23571', 'mada_2-1', 'mada_1-50', 'mada_1-53', 'mada_2-53', 'mada_1-12', 'mada_128', 'mada_1-15']	1789649	1.78971e+06	117	lineage4	11	Rv1588c	Rv1588c	FALSE	FALSE	TRUE	FALSE	11	FALSE	0.8333333333333334	2	1	Rv3466,Rv3467-H37Rv-3883535-3884847	Rv3466,Rv3467	1	2.09448e+06	44	TRUE	PR_HmRegion_074	2	1	0	0	0	0	1	1
NC_000962.3	Event_164	1789676	1789697	.	Node_27	Node_5	1566.96	4	['mada_2-31', 'mada_1-41']	1789675	1789686	22	lineage4	2	Rv1588c	Rv1588c	FALSE	FALSE	TRUE	FALSE	2	FALSE	0	2	1	Rv0094c,Rv0095c-H37Rv-103779-105130	Rv0094c,Rv0095c	0.48	1.68523e+06	25	FALSE	PR_HmRegion_074	2	1	0	0	0	0	1	1
NC_000962.3	Event_165	2025900	2026033	.	Node_54	mada_1-12	635.878	8	['mada_1-12']	2025899	2025966	134	lineage4	0	PPE25	Rv1787	FALSE	TRUE	FALSE	FALSE	1	TRUE	0	1	1	PPE27-H37Rv-2028425-2029242	PPE27	0.9	2867.5	50	TRUE	PR_HmRegion_085	1	1	0	0	0	0	1	1
NC_000962.3	Event_166	2025900	2026110	.	Node_63	Node_36	747.08	9	['M0016395_7', 'R15311', '02_R1179', 'TB3162', 'TB2661', 'TB3386', 'M0010874_7', 'QC-7', 'QC-6', 'QC-1']	2025899	2.026e+06	211	lineage4	10	PPE25	Rv1787	FALSE	TRUE	FALSE	FALSE	10	FALSE	0	1	1	PPE27-H37Rv-2028425-2029242	PPE27	0.918	2829	61	TRUE	PR_HmRegion_085	1	1	0	0	0	0	1	1
NC_000962.3	Event_167	2028975	2028993	.	Node_22	Node_21	712.692	4	['R30396', 'R20896']	2028974	2.02898e+06	19	lineage4	2	PPE27	Rv1790	FALSE	TRUE	FALSE	FALSE	2	FALSE	0	1	1	PPE25-H37Rv-2025301-2026163	PPE25	0.3333	3251.5	27	FALSE	PR_HmRegion_086	1	1	0	0	0	0	1	1
NC_000962.3	Event_168	2028975	2029189	.	Node_7	mada_151	403.682	4	['mada_151']	2028974	2.02908e+06	215	lineage4	0	PPE27	Rv1790	FALSE	TRUE	FALSE	FALSE	1	TRUE	0	1	1	PPE25-H37Rv-2025301-2026163	PPE25	0.8108	3349.5	37	TRUE	PR_HmRegion_086	1	1	0	0	0	0	1	1
NC_000962.3	Event_169	2029087	2029112	.	Node_48	Node_47	1556.19	6	['mada_126', 'mada_120']	2029086	2029099	26	lineage4	2	PPE27	Rv1790	FALSE	TRUE	FALSE	FALSE	2	FALSE	0	1	1	PPE25-H37Rv-2025301-2026163	PPE25	1	3367	30	TRUE	PR_HmRegion_086	1	1	0	0	0	0	1	1
NC_000962.3	Event_170	2029087	2029112	.	Node_52	Node_51	324.027	6	['mada_2-1', 'mada_1-50', 'mada_1-53', 'mada_2-53']	2029086	2029099	26	lineage4	4	PPE27	Rv1790	FALSE	TRUE	FALSE	FALSE	4	FALSE	0	1	1	PPE25-H37Rv-2025301-2026163	PPE25	1	3367	30	TRUE	PR_HmRegion_086	1	1	0	0	0	0	1	1
NC_000962.3	Event_171	2030487	2030521	.	Node_148	Node_133	1621.16	4	['mada_2-31', 'mada_1-41', 'MT_0080', 'mada_102', 'TB3334', 'mada_105', 'TB3169', 'M0014888_3', 'mada_151', 'mada_129', 'QC-4', 'QC-8', 'QC-10', '02_R1708', '02_R0894', 'mada_139', 'M0017522_5', 'S0106-01', 'R21770', 'R21839', 'R21363', 'mada_1-32', 'R30396', 'R20896', 'TB3251', 'M0016395_7', 'R15311', '02_R1179', 'TB3162', 'TB2661', 'TB3386', 'M0010874_7', 'QC-7', 'QC-6', 'QC-1', '01_R1430', 'M0011368_9', 'mada_103', 'mada_112', 'mada_124', 'S0123-01', 'S0262-02', '02_R1896', 'mada_2-25', 'TB3237', 'TB4620', 'M0016737_0', 'TB3054', 'mada_126', 'mada_120', '01_R1134', 'mada_1-38', 'TB2968', 'mada_123', 'R23571', 'mada_2-1', 'mada_1-50', 'mada_1-53', 'mada_2-53', 'mada_1-12', 'mada_128', 'mada_1-15', 'N1274', 'N0054', 'QC-3', 'QC-9', 'QC-5', 'N0004', 'mada_1-30', 'R21893', 'R30420', 'R32929', 'R26778', 'R23146', 'R28980', 'R21408', 'R20574', 'R20260', 'R26791', 'R27725', 'R18043', 'R18040', 'R27937', 'R22601', '18_0621851', 'N0155', 'mada_1-11', 'N0145', 'S0085-01', 'S0089-01', 'S0107-01', 'R29598', 'R24100', 'R28581', 'S0256-08', 'R37765', 'M0003941_3', 'mada_115', 'mada_2-42', 'TB2995', 'TB2512', 'TB2981', '706-05', 'TB3113', 'S0070-08', 'R29816', 'R36431', 'R24120', 'R28703', 'R30234', 'R31095', 'R30078', 'R28012', 'R27657', 'R30215', 'R25048', 'TB2780', 'TB3368', '8129-04', 'TB1236', 'TB2659', 'TB1612', 'TB3396', '4549-04', '696-05', '8651-04', 'TB3091', '702-06', '9050-05', '3003-06']	2030486	2.0305e+06	35		130	esxM	Rv1792	TRUE	FALSE	FALSE	FALSE	130	FALSE	0.25	4	4	esxI,esxJ-H37Rv-1160538-1161165-esxK,esxL-H37Rv-1340643-1341288-esxO,esxP-H37Rv-2625889-2626534-esxV,esxW-H37Rv-4059983-4060591	esxI,esxJ-esxK,esxL-esxO,esxP-esxV,esxW	0.5417		24	TRUE	PR_HmRegion_087	4	1	0	0	0	0	1	1
NC_000962.3	Event_172	2030518	2030765	.	Node_64	TB3251	2065.04	7	['TB3251']	2030517	2030641	248	lineage4	0	esxM,esxN	Rv1792,Rv1793	TRUE	FALSE	FALSE	FALSE	1	TRUE	0.2857142857142857	4	1	esxO,esxP-H37Rv-2625889-2626534	esxO,esxP	1	595570	45	TRUE	PR_HmRegion_087	4	1	0	0	0	0	2	1
NC_000962.3	Event_173	2030604	2030848	.	Node_24	S0106-01	616.73	6	['S0106-01']	2030603	2.03073e+06	245	lineage4	0	esxM,esxN	Rv1792,Rv1793	TRUE	FALSE	FALSE	FALSE	1	TRUE	0.3333333333333333	4	1	esxK,esxL-H37Rv-1340643-1341288	esxK,esxL	0.8095	689760	42	TRUE	PR_HmRegion_087	4	1	0	0	0	0	2	1
NC_000962.3	Event_174	2030756	2030765	.	Node_46	M0016737_0	1143.14	4	['M0016737_0']	2030755	2030760	10	lineage4	0	esxN	Rv1793	TRUE	FALSE	FALSE	FALSE	1	TRUE	0.5	4	1	esxO,esxP-H37Rv-2625889-2626534	esxO,esxP	1	595452	20	TRUE	PR_HmRegion_087	4	1	0	0	0	0	1	1
NC_000962.3	Event_175	2163400	2163504	.	Node_146	N0153	1965.52	6	['N0153']	2163399	2.16345e+06	105	lineage1	0	PPE34	Rv1917c	FALSE	TRUE	FALSE	FALSE	1	TRUE	0	0	0			0		0	FALSE	LR_HmRegion_021	0	0	2	1	0	0	1	1
NC_000962.3	Event_176	2163412	2163421	.	Node_113	R25048	69.0974	5	['R25048']	2163411	2163416	10	lineage2	0	PPE34	Rv1917c	FALSE	TRUE	FALSE	FALSE	1	TRUE	0	0	0			0		0	FALSE	LR_HmRegion_021	0	0	2	1	0	0	1	1
NC_000962.3	Event_177	2163412	2163421	.	Node_28	M0016395_7	661.702	5	['M0016395_7']	2163411	2163416	10	lineage4	0	PPE34	Rv1917c	FALSE	TRUE	FALSE	FALSE	1	TRUE	0	0	0			0		0	FALSE	LR_HmRegion_021	0	0	2	1	0	0	1	1
NC_000962.3	Event_178	2163412	2163421	.	Node_46	M0016737_0	1185.65	5	['M0016737_0']	2163411	2163416	10	lineage4	0	PPE34	Rv1917c	FALSE	TRUE	FALSE	FALSE	1	TRUE	0	0	0			0		0	FALSE	LR_HmRegion_021	0	0	2	1	0	0	1	1
NC_000962.3	Event_179	2163412	2163421	.	Node_71	N1274	1433.11	5	['N1274']	2163411	2163416	10	lineage3	0	PPE34	Rv1917c	FALSE	TRUE	FALSE	FALSE	1	TRUE	0	0	0			0		0	FALSE	LR_HmRegion_021	0	0	2	1	0	0	1	1
NC_000962.3	Event_180	2163412	2163444	.	Node_35	Node_31	164.395	6	['02_R1179', 'TB3162', 'TB2661', 'TB3386']	2163411	2.16343e+06	33	lineage4	4	PPE34	Rv1917c	FALSE	TRUE	FALSE	FALSE	4	FALSE	0	0	0			0		0	FALSE	LR_HmRegion_021	0	0	2	1	0	0	1	1
NC_000962.3	Event_181	2163481	2163520	.	Node_48	Node_47	1585.31	12	['mada_126', 'mada_120']	2163480	2163500	40	lineage4	2	PPE34	Rv1917c	FALSE	TRUE	FALSE	FALSE	2	FALSE	0	0	0			0		0	FALSE	LR_HmRegion_021	0	0	2	1	0	0	1	1
NC_000962.3	Event_182	2165857	2165896	.	Node_116	Node_115	319.762	16	['TB1236', 'TB2659']	2165856	2165876	40	lineage2	2	PPE34	Rv1917c	FALSE	TRUE	FALSE	FALSE	2	FALSE	0	0	0			0		0	FALSE	LR_HmRegion_021	0	0	1	1	0	0	0	0
NC_000962.3	Event_183	2196715	2196970	.	Node_147	Node_134	658.306	30	['R27252', 'R23887']	2196714	2196842	256	lineage1	2	Rv1945	Rv1945	FALSE	FALSE	TRUE	FALSE	2	FALSE	0.3333333333333333	1	1	Rv1148c-H37Rv-1276292-1277797	Rv1148c	1	919798	135	TRUE	PR_HmRegion_094	1	1	0	0	0	0	2	1
NC_000962.3	Event_184	2196715	2196970	.	Node_6	mada_102	788.896	4	['mada_102']	2196714	2196842	256	lineage4	0	Rv1945	Rv1945	FALSE	FALSE	TRUE	FALSE	1	TRUE	0.5	1	1	Rv1148c-H37Rv-1276292-1277797	Rv1148c	1	919798	28	TRUE	PR_HmRegion_094	1	1	0	0	0	0	2	1
NC_000962.3	Event_185	2196715	2197278	.	Node_36	Node_28	821.261	26	['M0016395_7', 'R15311']	2196714	2196996	564	lineage4	2	Rv1945	Rv1945	FALSE	FALSE	TRUE	FALSE	2	FALSE	0.2692307692307692	1	1	Rv1148c-H37Rv-1276292-1277797	Rv1148c	0.9306	919952	144	TRUE	PR_HmRegion_094	1	1	0	0	0	0	2	1
NC_000962.3	Event_186	2196715	2197332	.	Node_25	M0017522_5	1387.01	13	['M0017522_5']	2196714	2197023	618	lineage4	0	Rv1945	Rv1945	FALSE	FALSE	TRUE	FALSE	1	TRUE	0.23076923076923078	1	1	Rv1148c-H37Rv-1276292-1277797	Rv1148c	1	919978	62	TRUE	PR_HmRegion_094	1	1	0	0	0	0	3	1
NC_000962.3	Event_187	2196768	2196970	.	Node_138	mada_1-1	645.174	29	['mada_1-1']	2196767	2.19687e+06	203	lineage1	0	Rv1945	Rv1945	FALSE	FALSE	TRUE	FALSE	1	TRUE	0.3103448275862069	1	1	Rv1148c-H37Rv-1276292-1277797	Rv1148c	1	919824	124	TRUE	PR_HmRegion_094	1	1	0	0	0	0	2	1
NC_000962.3	Event_188	2196768	2197041	.	Node_149	RW-TB008	4899.35	32	['RW-TB008']	2196767	2196904	274	lineage8	0	Rv1945	Rv1945	FALSE	FALSE	TRUE	FALSE	1	TRUE	0.28125	1	1	Rv1148c-H37Rv-1276292-1277797	Rv1148c	0.7898	919860	157	TRUE	PR_HmRegion_094	1	1	0	0	0	0	2	1
NC_000962.3	Event_189	2196831	2196970	.	Node_112	Node_102	434.715	15	['TB2995', 'TB2512', 'TB2981', '706-05', 'TB3113']	2196830	2196900	140	lineage2	5	Rv1945	Rv1945	FALSE	FALSE	TRUE	FALSE	5	FALSE	0.26666666666666666	1	1	Rv1148c-H37Rv-1276292-1277797	Rv1148c	1	919856	70	TRUE	PR_HmRegion_094	1	1	0	0	0	0	1	1
NC_000962.3	Event_190	2197230	2197260	.	Node_144	mada_1-10	1531.34	5	['mada_1-10']	2197229	2.19724e+06	31	lineage1	0	Rv1945	Rv1945	FALSE	FALSE	TRUE	FALSE	1	TRUE	0	1	1	Rv1148c-H37Rv-1276292-1277797	Rv1148c	0.75	920200	40	TRUE	PR_HmRegion_094	1	1	0	0	0	0	1	1
NC_000962.3	Event_191	2197230	2197293	.	Node_134	R23887	2200.48	14	['R23887']	2197229	2197261	64	lineage1	0	Rv1945	Rv1945	FALSE	FALSE	TRUE	FALSE	1	TRUE	0.14285714285714285	1	1	Rv1148c-H37Rv-1276292-1277797	Rv1148c	0.9726	920216	73	TRUE	PR_HmRegion_094	1	1	0	0	0	0	2	1
NC_000962.3	Event_192	2197230	2197293	.	Node_4	Node_1	3493.05	14	['N1272', 'N1176']	2197229	2197261	64	lineage5	2	Rv1945	Rv1945	FALSE	FALSE	TRUE	FALSE	2	FALSE	0.14285714285714285	1	1	Rv1148c-H37Rv-1276292-1277797	Rv1148c	0.9726	920216	73	TRUE	PR_HmRegion_094	1	1	0	0	0	0	2	1
NC_000962.3	Event_193	2197287	2197313	.	Node_30	TB3162	347.134	4	['TB3162']	2197286	2.1973e+06	27	lineage4	0	Rv1945	Rv1945	FALSE	FALSE	TRUE	FALSE	1	TRUE	0	1	1	Rv1148c-H37Rv-1276292-1277797	Rv1148c	0.9286	920255	28	TRUE	PR_HmRegion_094	1	1	0	0	0	0	1	1
NC_000962.3	Event_194	2296425	2296457	.	Node_1	N1272	1071.76	9	['N1272']	2296424	2.29644e+06	33	lineage5	0	pks12	Rv2048c	FALSE	FALSE	FALSE	TRUE	1	TRUE	0	1	1	pks12-H37Rv-2300912-2304311	pks12	0.6316	6171	38	TRUE	PR_HmRegion_097	1	1	0	0	0	0	1	1
NC_000962.3	Event_195	2296425	2296473	.	Node_43	TB3237	743.12	13	['TB3237']	2296424	2.29645e+06	49	lineage4	0	pks12	Rv2048c	FALSE	FALSE	FALSE	TRUE	1	TRUE	0	1	1	pks12-H37Rv-2300912-2304311	pks12	0.7037	6163	54	TRUE	PR_HmRegion_097	1	1	0	0	0	0	1	1
NC_000962.3	Event_196	2300403	2300452	.	Node_42	02_R1896	764.597	11	['02_R1896']	2300402	2300427	50	lineage4	0	pks12	Rv2048c	FALSE	FALSE	FALSE	TRUE	1	TRUE	0.18181818181818182	2	1	pks12-H37Rv-2305265-2306889	pks12	0.5614	5650	57	TRUE	PR_HmRegion_098	2	1	0	0	0	0	1	1
NC_000962.3	Event_197	2300403	2300555	.	Node_27	Node_5	1705.52	14	['mada_2-31', 'mada_1-41']	2300402	2.30048e+06	153	lineage4	2	pks12	Rv2048c	FALSE	FALSE	FALSE	TRUE	2	FALSE	0.14285714285714285	2	1	pks12-H37Rv-2305265-2306889	pks12	0.6494	5598.5	77	TRUE	PR_HmRegion_098	2	1	0	0	0	0	1	1
NC_000962.3	Event_198	2301782	2302132	.	Node_1	N1272	995.397	4	['N1272']	2301781	2.30196e+06	351	lineage5	0	pks12	Rv2048c	FALSE	FALSE	FALSE	TRUE	1	TRUE	0	1	1	pks12-H37Rv-2294816-2298269	pks12	0.5	5414	44	TRUE	PR_HmRegion_099	1	1	0	0	0	0	2	1
NC_000962.3	Event_199	2301782	2302132	.	Node_27	Node_5	1516.24	5	['mada_2-31', 'mada_1-41']	2301781	2.30196e+06	351	lineage4	2	pks12	Rv2048c	FALSE	FALSE	FALSE	TRUE	2	FALSE	0	1	1	pks12-H37Rv-2294816-2298269	pks12	0.4	5414	55	FALSE	PR_HmRegion_099	1	1	0	0	0	0	2	1
NC_000962.3	Event_200	2301782	2302132	.	Node_45	Node_37	414.061	4	['01_R1430', 'M0011368_9']	2301781	2.30196e+06	351	lineage4	2	pks12	Rv2048c	FALSE	FALSE	FALSE	TRUE	2	FALSE	0	1	1	pks12-H37Rv-2294816-2298269	pks12	0.5	5414	44	TRUE	PR_HmRegion_099	1	1	0	0	0	0	2	1
NC_000962.3	Event_201	2338768	2338994	.	Node_149	RW-TB008	4468.69	7	['RW-TB008']	2338767	2.33888e+06	227	lineage8	0	Rv2082	Rv2082	FALSE	FALSE	FALSE	TRUE	1	TRUE	0	0	0			0		0	FALSE		0	0	0	0	0	0	0	0
NC_000962.3	Event_202	2338768	2338994	.	Node_25	Node_24	708.634	7	['S0106-01', 'R21770', 'R21839', 'R21363', 'mada_1-32', 'R30396', 'R20896']	2338767	2.33888e+06	227	lineage4	7	Rv2082	Rv2082	FALSE	FALSE	FALSE	TRUE	7	FALSE	0	0	0			0		0	FALSE		0	0	0	0	0	0	0	0
NC_000962.3	Event_203	2338768	2338994	.	Node_64	TB3251	2039.37	6	['TB3251']	2338767	2.33888e+06	227	lineage4	0	Rv2082	Rv2082	FALSE	FALSE	FALSE	TRUE	1	TRUE	0	0	0			0		0	FALSE		0	0	0	0	0	0	0	0
NC_000962.3	Event_204	2338773	2338994	.	Node_4	Node_1	3434.62	6	['N1272', 'N1176']	2338772	2338883	222	lineage5	2	Rv2082	Rv2082	FALSE	FALSE	FALSE	TRUE	2	FALSE	0	0	0			0		0	FALSE		0	0	0	0	0	0	0	0
NC_000962.3	Event_205	2339719	2339726	.	Node_148	Node_133	1650.58	4	['mada_2-31', 'mada_1-41', 'MT_0080', 'mada_102', 'TB3334', 'mada_105', 'TB3169', 'M0014888_3', 'mada_151', 'mada_129', 'QC-4', 'QC-8', 'QC-10', '02_R1708', '02_R0894', 'mada_139', 'M0017522_5', 'S0106-01', 'R21770', 'R21839', 'R21363', 'mada_1-32', 'R30396', 'R20896', 'TB3251', 'M0016395_7', 'R15311', '02_R1179', 'TB3162', 'TB2661', 'TB3386', 'M0010874_7', 'QC-7', 'QC-6', 'QC-1', '01_R1430', 'M0011368_9', 'mada_103', 'mada_112', 'mada_124', 'S0123-01', 'S0262-02', '02_R1896', 'mada_2-25', 'TB3237', 'TB4620', 'M0016737_0', 'TB3054', 'mada_126', 'mada_120', '01_R1134', 'mada_1-38', 'TB2968', 'mada_123', 'R23571', 'mada_2-1', 'mada_1-50', 'mada_1-53', 'mada_2-53', 'mada_1-12', 'mada_128', 'mada_1-15', 'N1274', 'N0054', 'QC-3', 'QC-9', 'QC-5', 'N0004', 'mada_1-30', 'R21893', 'R30420', 'R32929', 'R26778', 'R23146', 'R28980', 'R21408', 'R20574', 'R20260', 'R26791', 'R27725', 'R18043', 'R18040', 'R27937', 'R22601', '18_0621851', 'N0155', 'mada_1-11', 'N0145', 'S0085-01', 'S0089-01', 'S0107-01', 'R29598', 'R24100', 'R28581', 'S0256-08', 'R37765', 'M0003941_3', 'mada_115', 'mada_2-42', 'TB2995', 'TB2512', 'TB2981', '706-05', 'TB3113', 'S0070-08', 'R29816', 'R36431', 'R24120', 'R28703', 'R30234', 'R31095', 'R30078', 'R28012', 'R27657', 'R30215', 'R25048', 'TB2780', 'TB3368', '8129-04', 'TB1236', 'TB2659', 'TB1612', 'TB3396', '4549-04', '696-05', '8651-04', 'TB3091', '702-06', '9050-05', '3003-06']	2339718	2339722	8		130	Rv2082	Rv2082	FALSE	FALSE	FALSE	TRUE	130	FALSE	0	0	0			0		0	FALSE		0	0	0	0	0	0	0	0
NC_000962.3	Event_206	2439204	2439460	.	Node_19	R21839	238.083	4	['R21839']	2439203	2.43933e+06	257	lineage4	0	Rv2177c	Rv2177c	FALSE	FALSE	FALSE	TRUE	1	TRUE	0	1	1	Rv2423,Rv2424c-H37Rv-2720634-2721442	Rv2423,Rv2424c	1	281706	35	TRUE	PR_HmRegion_107	1	1	0	0	0	0	1	1
NC_000962.3	Event_207	2439401	2439519	.	Node_7	mada_151	440.571	4	['mada_151']	2439400	2.43946e+06	119	lineage4	0	Rv2177c	Rv2177c	FALSE	FALSE	FALSE	TRUE	1	TRUE	0	1	1	Rv2423,Rv2424c-H37Rv-2720634-2721442	Rv2423,Rv2424c	1	281578	35	TRUE	PR_HmRegion_107	1	1	0	0	0	0	1	1
NC_000962.3	Event_208	2626004	2626204	.	Node_138	mada_1-1	528.466	9	['mada_1-1']	2626003	2.6261e+06	201	lineage1	0	esxO	Rv2346c	TRUE	FALSE	FALSE	FALSE	1	TRUE	0.1111111111111111	4	1	PPE18,esxK,esxL-H37Rv-1340494-1341292	PPE18,esxK,esxL	0.7606	1.28521e+06	71	TRUE	PR_HmRegion_113	4	1	0	0	0	0	1	1
NC_000962.3	Event_209	2626004	2626600	.	Node_149	RW-TB008	4814.59	24	['RW-TB008']	2626003	2.6263e+06	597	lineage8	0	esxO,esxP	Rv2346c,Rv2347c	TRUE	FALSE	FALSE	FALSE	1	TRUE	0.16666666666666666	4	1	PPE18,esxK,esxL-H37Rv-1340494-1341292	PPE18,esxK,esxL	0.5896	1.28541e+06	173	TRUE	PR_HmRegion_113	4	1	0	0	0	0	1	1
NC_000962.3	Event_210	2626105	2626348	.	Node_148	Node_133	1678.6	7	['mada_2-31', 'mada_1-41', 'MT_0080', 'mada_102', 'TB3334', 'mada_105', 'TB3169', 'M0014888_3', 'mada_151', 'mada_129', 'QC-4', 'QC-8', 'QC-10', '02_R1708', '02_R0894', 'mada_139', 'M0017522_5', 'S0106-01', 'R21770', 'R21839', 'R21363', 'mada_1-32', 'R30396', 'R20896', 'TB3251', 'M0016395_7', 'R15311', '02_R1179', 'TB3162', 'TB2661', 'TB3386', 'M0010874_7', 'QC-7', 'QC-6', 'QC-1', '01_R1430', 'M0011368_9', 'mada_103', 'mada_112', 'mada_124', 'S0123-01', 'S0262-02', '02_R1896', 'mada_2-25', 'TB3237', 'TB4620', 'M0016737_0', 'TB3054', 'mada_126', 'mada_120', '01_R1134', 'mada_1-38', 'TB2968', 'mada_123', 'R23571', 'mada_2-1', 'mada_1-50', 'mada_1-53', 'mada_2-53', 'mada_1-12', 'mada_128', 'mada_1-15', 'N1274', 'N0054', 'QC-3', 'QC-9', 'QC-5', 'N0004', 'mada_1-30', 'R21893', 'R30420', 'R32929', 'R26778', 'R23146', 'R28980', 'R21408', 'R20574', 'R20260', 'R26791', 'R27725', 'R18043', 'R18040', 'R27937', 'R22601', '18_0621851', 'N0155', 'mada_1-11', 'N0145', 'S0085-01', 'S0089-01', 'S0107-01', 'R29598', 'R24100', 'R28581', 'S0256-08', 'R37765', 'M0003941_3', 'mada_115', 'mada_2-42', 'TB2995', 'TB2512', 'TB2981', '706-05', 'TB3113', 'S0070-08', 'R29816', 'R36431', 'R24120', 'R28703', 'R30234', 'R31095', 'R30078', 'R28012', 'R27657', 'R30215', 'R25048', 'TB2780', 'TB3368', '8129-04', 'TB1236', 'TB2659', 'TB1612', 'TB3396', '4549-04', '696-05', '8651-04', 'TB3091', '702-06', '9050-05', '3003-06']	2626104	2626226	244		130	esxO,esxP	Rv2346c,Rv2347c	TRUE	FALSE	FALSE	FALSE	130	FALSE	0.42857142857142855	4	1	PPE18,esxK,esxL-H37Rv-1340494-1341292	PPE18,esxK,esxL	0.9804	1285333	51	TRUE	PR_HmRegion_113	4	1	0	0	0	0	1	1
NC_000962.3	Event_211	2626138	2626678	.	Node_140	mada_1-39	931.483	14	['mada_1-39']	2626137	2.62641e+06	541	lineage1	0	esxO,esxP,Rv2348c	Rv2346c,Rv2347c,Rv2348c	TRUE	FALSE	FALSE	FALSE	1	TRUE	0.21428571428571427	4	1	PPE18,esxK,esxL-H37Rv-1340494-1341292	PPE18,esxK,esxL	0.7087	1.28551e+06	103	TRUE	PR_HmRegion_113	4	1	0	0	0	0	1	1
NC_000962.3	Event_212	2626149	2626600	.	Node_131	Node_85	1304.59	5	['R21893', 'R30420', 'R32929', 'R26778', 'R23146', 'R28980', 'R21408', 'R20574', 'R20260', 'R26791', 'R27725', 'R18043', 'R18040', 'R27937', 'R22601']	2626148	2626374	452	lineage2	15	esxO,esxP	Rv2346c,Rv2347c	TRUE	FALSE	FALSE	FALSE	15	FALSE	0.2	4	1	PPE18,esxK,esxL-H37Rv-1340494-1341292	PPE18,esxK,esxL	0.8718	1285481	39	TRUE	PR_HmRegion_113	4	1	0	0	0	0	1	1
NC_000962.3	Event_213	2626511	2626521	.	Node_2	N1202	1577.75	4	['N1202']	2626510	2.62652e+06	11	lineage6	0	esxP	Rv2347c	TRUE	FALSE	FALSE	FALSE	1	TRUE	0.25	3	1	esxI,esxJ-H37Rv-1160545-1161167	esxI,esxJ	0.6667	1.46566e+06	21	TRUE	PR_HmRegion_113	3	1	0	0	0	0	1	1
NC_000962.3	Event_214	2626511	2626521	.	Node_58	mada_1-38	1122.06	4	['mada_1-38']	2626510	2.62652e+06	11	lineage4	0	esxP	Rv2347c	TRUE	FALSE	FALSE	FALSE	1	TRUE	0.25	3	1	esxI,esxJ-H37Rv-1160545-1161167	esxI,esxJ	0.6667	1.46566e+06	21	TRUE	PR_HmRegion_113	3	1	0	0	0	0	1	1
NC_000962.3	Event_215	2626511	2626600	.	Node_43	TB3237	647.991	4	['TB3237']	2626510	2626555	90	lineage4	0	esxP	Rv2347c	TRUE	FALSE	FALSE	FALSE	1	TRUE	0.25	3	1	PPE18,esxK,esxL-H37Rv-1340494-1341292	PPE18,esxK,esxL	0.56	1285662	25	TRUE	PR_HmRegion_113	3	1	0	0	0	0	1	1
NC_000962.3	Event_216	2626513	2626678	.	Node_12	Node_11	488.116	4	['QC-4', 'QC-8', 'QC-10']	2626512	2626595	166	lineage4	3	esxP,Rv2348c	Rv2347c,Rv2348c	TRUE	FALSE	FALSE	FALSE	3	FALSE	0.25	3	1	PPE18,esxK,esxL-H37Rv-1340494-1341292	PPE18,esxK,esxL	0.8529	1285702	34	TRUE	PR_HmRegion_113	3	1	0	0	0	0	1	1
NC_000962.3	Event_217	2626513	2626678	.	Node_7	mada_151	422.237	4	['mada_151']	2626512	2626595	166	lineage4	0	esxP,Rv2348c	Rv2347c,Rv2348c	TRUE	FALSE	FALSE	FALSE	1	TRUE	0.25	3	1	PPE18,esxK,esxL-H37Rv-1340494-1341292	PPE18,esxK,esxL	0.8529	1285702	34	TRUE	PR_HmRegion_113	3	1	0	0	0	0	1	1
NC_000962.3	Event_218	2720895	2721013	.	Node_36	Node_28	616.653	4	['M0016395_7', 'R15311']	2720894	2.72095e+06	119	lineage4	2	Rv2424c	Rv2424c	FALSE	FALSE	FALSE	TRUE	2	FALSE	0	1	1	pknL,Rv2177c-H37Rv-2439139-2439948	pknL,Rv2177c	1	281410	34	TRUE	PR_HmRegion_119	1	1	0	0	0	0	1	1
NC_000962.3	Event_219	2866551	2866647	.	Node_144	mada_1-10	1555.8	6	['mada_1-10']	2866550	2.8666e+06	97	lineage1	0	lppA	Rv2543	FALSE	FALSE	FALSE	TRUE	1	TRUE	0	1	1	lppA,lppB-H37Rv-2867124-2867777	lppA,lppB	0.1	852	50	FALSE	PR_HmRegion_124	1	1	0	0	0	0	1	1
NC_000962.3	Event_220	2866607	2867756	.	Node_132	Node_131	1451.16	10	['R21893', 'R30420', 'R32929', 'R26778', 'R23146', 'R28980', 'R21408', 'R20574', 'R20260', 'R26791', 'R27725', 'R18043', 'R18040', 'R27937', 'R22601', '18_0621851', 'N0155', 'mada_1-11', 'N0145', 'S0085-01', 'S0089-01', 'S0107-01', 'R29598', 'R24100', 'R28581', 'S0256-08', 'R37765', 'M0003941_3', 'mada_115', 'mada_2-42', 'TB2995', 'TB2512', 'TB2981', '706-05', 'TB3113', 'S0070-08', 'R29816', 'R36431', 'R24120', 'R28703', 'R30234', 'R31095', 'R30078', 'R28012', 'R27657', 'R30215', 'R25048', 'TB2780', 'TB3368', '8129-04', 'TB1236', 'TB2659', 'TB1612', 'TB3396', '4549-04', '696-05', '8651-04', 'TB3091', '702-06', '9050-05', '3003-06']	2866606	2867181	1150	lineage2	61	lppA,lppB	Rv2543,Rv2544	FALSE	FALSE	FALSE	TRUE	61	FALSE	0	2	2	lppA-H37Rv-2866468-2867121-lppA,lppB-H37Rv-2867124-2867777	lppA-lppA,lppB	0		28	FALSE	PR_HmRegion_124,PR_HmRegion_125	2	1	0	0	0	0	5	1
NC_000962.3	Event_221	2867207	2867263	.	Node_133	Node_132	424.785	9	['N1274', 'N0054', 'QC-3', 'QC-9', 'QC-5', 'N0004', 'mada_1-30', 'R21893', 'R30420', 'R32929', 'R26778', 'R23146', 'R28980', 'R21408', 'R20574', 'R20260', 'R26791', 'R27725', 'R18043', 'R18040', 'R27937', 'R22601', '18_0621851', 'N0155', 'mada_1-11', 'N0145', 'S0085-01', 'S0089-01', 'S0107-01', 'R29598', 'R24100', 'R28581', 'S0256-08', 'R37765', 'M0003941_3', 'mada_115', 'mada_2-42', 'TB2995', 'TB2512', 'TB2981', '706-05', 'TB3113', 'S0070-08', 'R29816', 'R36431', 'R24120', 'R28703', 'R30234', 'R31095', 'R30078', 'R28012', 'R27657', 'R30215', 'R25048', 'TB2780', 'TB3368', '8129-04', 'TB1236', 'TB2659', 'TB1612', 'TB3396', '4549-04', '696-05', '8651-04', 'TB3091', '702-06', '9050-05', '3003-06']	2867206	2.86723e+06	57		68	lppB	Rv2544	FALSE	FALSE	FALSE	TRUE	68	FALSE	0	1	1	lppA-H37Rv-2866468-2867121	lppA	0.2909	440	55	FALSE	PR_HmRegion_125	1	1	0	0	0	0	1	1
NC_000962.3	Event_222	2867207	2867762	.	Node_145	N0072	1448.45	21	['N0072']	2867206	2867484	556	lineage1	0	lppB	Rv2544	FALSE	FALSE	FALSE	TRUE	1	TRUE	0	1	1	lppA-H37Rv-2866468-2867121	lppA	0.2222	689.5	72	FALSE	PR_HmRegion_125	1	1	0	0	0	0	3	1
NC_000962.3	Event_223	2923106	2923119	.	Node_149	RW-TB008	4538.13	5	['RW-TB008']	2923105	2923112	14	lineage8	0	PE_PGRS44	Rv2591	FALSE	TRUE	FALSE	FALSE	1	TRUE	0	0	0			0		0	FALSE		0	0	0	0	1	1	1	1
NC_000962.3	Event_224	2944739	2944857	.	Node_130	18_0621851	593.836	4	['18_0621851']	2944738	2.9448e+06	119	lineage2	0	PE_PGRS45	Rv2615c	FALSE	TRUE	FALSE	FALSE	1	TRUE	0.5	2	1	PE_PGRS18-H37Rv-1095712-1096692	PE_PGRS18	0.5946	1.8486e+06	37	TRUE	PR_HmRegion_127	2	1	0	0	0	0	1	1
NC_000962.3	Event_225	3059791	3059822	.	Node_132	Node_71	1460.48	4	['N1274', 'N0054', 'QC-3', 'QC-9', 'QC-5', 'N0004', 'mada_1-30']	3059790	3059806	32	lineage3	7	_	_	FALSE	FALSE	FALSE	TRUE	7	FALSE	0	0	0			0		0	FALSE		0	0	0	0	0	0	1	1
NC_000962.3	Event_226	3119926	3119939	.	Node_33	Node_32	124.786	7	['QC-6', 'QC-1']	3119925	3119932	14	lineage4	2	_	_	FALSE	FALSE	FALSE	TRUE	2	FALSE	0	10	10	nan-H37Rv-3121878-3122917-nan-H37Rv-3121937-3122533-nan-H37Rv-3121937-3123193-nan-H37Rv-3121937-3123338-nan-H37Rv-3122016-3122758-nan-H37Rv-3122084-3123410-nan-H37Rv-3122229-3123561-nan-H37Rv-3122374-3123576-nan-H37Rv-3122511-3123576-nan-H37Rv-3122660-3123576	None-None-None-None-None-None-None-None-None-None	0		21	FALSE	PR_HmRegion_140,LR_HmRegion_032	11	1	5	1	1	1	0	0
NC_000962.3	Event_227	3132956	3132975	.	Node_148	Node_133	1698.1	5	['mada_2-31', 'mada_1-41', 'MT_0080', 'mada_102', 'TB3334', 'mada_105', 'TB3169', 'M0014888_3', 'mada_151', 'mada_129', 'QC-4', 'QC-8', 'QC-10', '02_R1708', '02_R0894', 'mada_139', 'M0017522_5', 'S0106-01', 'R21770', 'R21839', 'R21363', 'mada_1-32', 'R30396', 'R20896', 'TB3251', 'M0016395_7', 'R15311', '02_R1179', 'TB3162', 'TB2661', 'TB3386', 'M0010874_7', 'QC-7', 'QC-6', 'QC-1', '01_R1430', 'M0011368_9', 'mada_103', 'mada_112', 'mada_124', 'S0123-01', 'S0262-02', '02_R1896', 'mada_2-25', 'TB3237', 'TB4620', 'M0016737_0', 'TB3054', 'mada_126', 'mada_120', '01_R1134', 'mada_1-38', 'TB2968', 'mada_123', 'R23571', 'mada_2-1', 'mada_1-50', 'mada_1-53', 'mada_2-53', 'mada_1-12', 'mada_128', 'mada_1-15', 'N1274', 'N0054', 'QC-3', 'QC-9', 'QC-5', 'N0004', 'mada_1-30', 'R21893', 'R30420', 'R32929', 'R26778', 'R23146', 'R28980', 'R21408', 'R20574', 'R20260', 'R26791', 'R27725', 'R18043', 'R18040', 'R27937', 'R22601', '18_0621851', 'N0155', 'mada_1-11', 'N0145', 'S0085-01', 'S0089-01', 'S0107-01', 'R29598', 'R24100', 'R28581', 'S0256-08', 'R37765', 'M0003941_3', 'mada_115', 'mada_2-42', 'TB2995', 'TB2512', 'TB2981', '706-05', 'TB3113', 'S0070-08', 'R29816', 'R36431', 'R24120', 'R28703', 'R30234', 'R31095', 'R30078', 'R28012', 'R27657', 'R30215', 'R25048', 'TB2780', 'TB3368', '8129-04', 'TB1236', 'TB2659', 'TB1612', 'TB3396', '4549-04', '696-05', '8651-04', 'TB3091', '702-06', '9050-05', '3003-06']	3132955	3132965	20		130	Rv2825c	Rv2825c	FALSE	FALSE	FALSE	TRUE	130	FALSE	0	1	1	Rv2828c,Rv2828A-H37Rv-3135787-3136351	Rv2828c,Rv2828A	1	3104	29	TRUE	PR_HmRegion_141	1	1	0	0	0	0	1	1
NC_000962.3	Event_228	3133065	3133078	.	Node_50	Node_49	222.969	6	['mada_1-53', 'mada_2-53']	3133064	3133071	14	lineage4	2	Rv2825c	Rv2825c	FALSE	FALSE	FALSE	TRUE	2	FALSE	0	1	1	Rv2828c,Rv2828A-H37Rv-3135787-3136351	Rv2828c,Rv2828A	1	2998	24	TRUE	PR_HmRegion_141	1	1	0	0	0	0	1	1
NC_000962.3	Event_229	3135852	3135974	.	Node_148	Node_147	2576.08	14	['R27252', 'R23887', 'N0153', 'N0072', 'mada_1-10', 'mada_118', 'mada_1-36', 'mada_117', 'mada_1-39', 'mada_107', 'mada_2-46', 'mada_1-44', 'mada_1-1', 'mada_1-51', 'mada_122']	3135851	3.13591e+06	123	lineage1	15	Rv2828c	Rv2828c	FALSE	FALSE	FALSE	TRUE	15	FALSE	0	1	1	Rv2825c-H37Rv-3132891-3133455	Rv2825c	0.4533	2739.5	75	FALSE	PR_HmRegion_142	1	1	0	0	0	0	1	1
NC_000962.3	Event_230	3135950	3135974	.	Node_132	Node_71	1540.4	8	['N1274', 'N0054', 'QC-3', 'QC-9', 'QC-5', 'N0004', 'mada_1-30']	3135949	3.13596e+06	25	lineage3	7	Rv2828c	Rv2828c	FALSE	FALSE	FALSE	TRUE	7	FALSE	0	1	1	Rv2825c-H37Rv-3132891-3133455	Rv2825c	0.6765	2788.5	34	TRUE	PR_HmRegion_142	1	1	0	0	0	0	1	1
NC_000962.3	Event_231	3135961	3135974	.	Node_48	TB3054	1174.11	6	['TB3054']	3135960	3135967	14	lineage4	0	Rv2828c	Rv2828c	FALSE	FALSE	FALSE	TRUE	1	TRUE	0	1	1	Rv2825c-H37Rv-3132891-3133455	Rv2825c	1	2794	24	TRUE	PR_HmRegion_142	1	1	0	0	0	0	1	1
NC_000962.3	Event_232	3135961	3135974	.	Node_97	R37765	617.537	6	['R37765']	3135960	3135967	14	lineage2	0	Rv2828c	Rv2828c	FALSE	FALSE	FALSE	TRUE	1	TRUE	0	1	1	Rv2825c-H37Rv-3132891-3133455	Rv2825c	1	2794	24	TRUE	PR_HmRegion_142	1	1	0	0	0	0	1	1
NC_000962.3	Event_233	3135971	3135974	.	Node_37	01_R1430	999999	4	['01_R1430']	3135970	3135972	4	lineage4	0	Rv2828c	Rv2828c	FALSE	FALSE	FALSE	TRUE	1	TRUE	0	1	1	Rv2825c-H37Rv-3132891-3133455	Rv2825c	0.8571	2799	14	TRUE	PR_HmRegion_142	1	1	0	0	0	0	1	1
NC_000962.3	Event_234	3135971	3136335	.	Node_42	02_R1896	742.406	5	['02_R1896']	3135970	3.13615e+06	365	lineage4	0	Rv2828c,Rv2828A	Rv2828c,Rv2828A	FALSE	FALSE	FALSE	TRUE	1	TRUE	0	1	1	Rv2825c-H37Rv-3132891-3133455	Rv2825c	0.92	2979.5	25	TRUE	PR_HmRegion_142	1	1	0	0	0	0	1	1
NC_000962.3	Event_235	3194200	3194430	.	Node_48	Node_47	1659.26	26	['mada_126', 'mada_120']	3194199	3.19431e+06	231	lineage4	2	Rv2885c	Rv2885c	FALSE	FALSE	FALSE	TRUE	2	FALSE	0	3	1	thiL,Rv2978c,Rv2979c-H37Rv-3333757-3335814	thiL,Rv2978c,Rv2979c	0.8397	140471	131	TRUE	PR_HmRegion_147	3	1	0	0	0	0	1	1
NC_000962.3	Event_236	3247298	3247340	.	Node_132	Node_71	1478.52	5	['N1274', 'N0054', 'QC-3', 'QC-9', 'QC-5', 'N0004', 'mada_1-30']	3247297	3.24732e+06	43	lineage3	7	ppsA	Rv2931	FALSE	FALSE	FALSE	TRUE	7	FALSE	0	1	1	ppsB-H37Rv-3251819-3253802	ppsB	0.4762	5492	42	FALSE	PR_HmRegion_149	1	1	0	0	0	0	2	1
NC_000962.3	Event_237	3247851	3248075	.	Node_58	mada_1-38	1204.51	13	['mada_1-38']	3247850	3.24796e+06	225	lineage4	0	ppsA	Rv2931	FALSE	FALSE	FALSE	TRUE	1	TRUE	0	1	1	ppsB-H37Rv-3251819-3253802	ppsB	1	4848	55	TRUE	PR_HmRegion_149	1	1	0	0	0	0	1	1
NC_000962.3	Event_238	3252893	3252905	.	Node_1	N1272	1045.55	5	['N1272']	3252892	3.2529e+06	13	lineage5	0	ppsB	Rv2932	FALSE	FALSE	FALSE	TRUE	1	TRUE	0	1	1	ppsA-H37Rv-3246396-3248376	ppsA	0.6087	5512.5	23	TRUE	PR_HmRegion_150	1	1	0	0	0	0	0	0
NC_000962.3	Event_239	3336528	3336705	.	Node_148	Node_147	2367	4	['R27252', 'R23887', 'N0153', 'N0072', 'mada_1-10', 'mada_118', 'mada_1-36', 'mada_117', 'mada_1-39', 'mada_107', 'mada_2-46', 'mada_1-44', 'mada_1-1', 'mada_1-51', 'mada_122']	3336527	3336616	178	lineage1	15	_	_	FALSE	FALSE	FALSE	TRUE	15	FALSE	0	0	0			0		0	FALSE	LR_HmRegion_037	0	0	3	1	1	1	1	1
NC_000962.3	Event_240	3377271	3377326	.	Node_134	R23887	2151.1	12	['R23887']	3377270	3377298	56	lineage1	0	PPE46	Rv3018c	FALSE	TRUE	FALSE	FALSE	1	TRUE	0	1	1	PPE47,PPE48,PE29-H37Rv-3379363-3381026	PPE47,PPE48,PE29	0	2896.5	66	FALSE	PR_HmRegion_155	1	1	0	0	0	0	1	1
NC_000962.3	Event_241	3377271	3377351	.	Node_33	QC-7	485.574	7	['QC-7']	3377270	3.37731e+06	81	lineage4	0	PPE46	Rv3018c	FALSE	TRUE	FALSE	FALSE	1	TRUE	0	1	1	PPE47,PPE48,PE29-H37Rv-3379363-3381026	PPE47,PPE48,PE29	0	2884	46	FALSE	PR_HmRegion_155	1	1	0	0	0	0	1	1
NC_000962.3	Event_242	3528169	3528177	.	Node_141	mada_122	737.715	5	['mada_122']	3528168	3.52817e+06	9	lineage1	0	PPE53	Rv3159c	FALSE	TRUE	FALSE	FALSE	1	TRUE	0	1	1	PPE40-H37Rv-2638257-2639531	PPE40	0	889278	1	FALSE	PR_HmRegion_160	1	1	0	0	0	0	0	0
NC_000962.3	Event_243	3730390	3730741	.	Node_4	Node_1	3413.42	6	['N1272', 'N1176']	3730389	3730565	352	lineage5	2	PPE54	Rv3343c	FALSE	TRUE	FALSE	FALSE	2	FALSE	0	2	1	PPE54-H37Rv-3735635-3736314	PPE54	0.8136	5409.5	59	TRUE	PR_HmRegion_166	2	1	0	0	0	0	1	1
NC_000962.3	Event_244	3730928	3730946	.	Node_134	R23887	2112.25	8	['R23887']	3730927	3.73094e+06	19	lineage1	0	PPE54	Rv3343c	FALSE	TRUE	FALSE	FALSE	1	TRUE	0	2	1	PPE54-H37Rv-3732078-3732792	PPE54	1	1498.5	20	TRUE	PR_HmRegion_166	2	1	0	0	0	0	1	1
NC_000962.3	Event_245	3735709	3735967	.	Node_96	M0003941_3	443.698	5	['M0003941_3']	3735708	3.73584e+06	259	lineage2	0	PPE54	Rv3343c	FALSE	TRUE	FALSE	FALSE	1	TRUE	0	1	1	PPE54-H37Rv-3730352-3731031	PPE54	0.7708	5146	48	TRUE	PR_HmRegion_168	1	1	0	0	0	0	1	1
NC_000962.3	Event_246	3735802	3736179	.	Node_148	Node_147	2387.72	6	['R27252', 'R23887', 'N0153', 'N0072', 'mada_1-10', 'mada_118', 'mada_1-36', 'mada_117', 'mada_1-39', 'mada_107', 'mada_2-46', 'mada_1-44', 'mada_1-1', 'mada_1-51', 'mada_122']	3735801	3735990	378	lineage1	15	PPE54	Rv3343c	FALSE	TRUE	FALSE	FALSE	15	FALSE	0	1	1	PPE54-H37Rv-3730352-3731031	PPE54	0.6393	5298.5	61	TRUE	PR_HmRegion_168	1	1	0	0	0	0	1	1
NC_000962.3	Event_247	3735802	3736229	.	Node_68	N0004	893.511	13	['N0004']	3735801	3736015	428	lineage3	0	PPE54	Rv3343c	FALSE	TRUE	FALSE	FALSE	1	TRUE	0	1	1	PPE54-H37Rv-3730352-3731031	PPE54	0.3889	5323.5	72	FALSE	PR_HmRegion_168	1	1	0	0	0	0	1	1
NC_000962.3	Event_248	3735802	3736276	.	Node_131	Node_85	1329.47	7	['R21893', 'R30420', 'R32929', 'R26778', 'R23146', 'R28980', 'R21408', 'R20574', 'R20260', 'R26791', 'R27725', 'R18043', 'R18040', 'R27937', 'R22601']	3735801	3.73604e+06	475	lineage2	15	PPE54	Rv3343c	FALSE	TRUE	FALSE	FALSE	15	FALSE	0	1	1	PPE54-H37Rv-3730352-3731031	PPE54	0.625	5347	72	TRUE	PR_HmRegion_168	1	1	0	0	0	0	1	1
NC_000962.3	Event_249	3735849	3735967	.	Node_94	N0155	618.075	5	['N0155']	3735848	3.73591e+06	119	lineage2	0	PPE54	Rv3343c	FALSE	TRUE	FALSE	FALSE	1	TRUE	0	1	1	PPE54-H37Rv-3730352-3731031	PPE54	0.3469	5216	49	FALSE	PR_HmRegion_168	1	1	0	0	0	0	1	1
NC_000962.3	Event_250	3735865	3736179	.	Node_59	01_R1134	1675.99	5	['01_R1134']	3735864	3.73602e+06	315	lineage4	0	PPE54	Rv3343c	FALSE	TRUE	FALSE	FALSE	1	TRUE	0	1	1	PPE54-H37Rv-3730352-3731031	PPE54	1	5330	54	TRUE	PR_HmRegion_168	1	1	0	0	0	0	1	1
NC_000962.3	Event_251	3735925	3736306	.	Node_64	TB3251	2151.26	13	['TB3251']	3735924	3736115	382	lineage4	0	PPE54	Rv3343c	FALSE	TRUE	FALSE	FALSE	1	TRUE	0	1	1	PPE54-H37Rv-3730352-3731031	PPE54	0.8068	5423.5	88	TRUE	PR_HmRegion_168	1	1	0	0	0	0	1	1
NC_000962.3	Event_252	3736211	3736229	.	Node_4	Node_3	3267.27	8	['N1177', 'N1202', 'N0091']	3736210	3.73622e+06	19	lineage6	3	PPE54	Rv3343c	FALSE	TRUE	FALSE	FALSE	3	FALSE	0	1	1	PPE54-H37Rv-3730352-3731031	PPE54	0	5528	22	FALSE	PR_HmRegion_168	1	1	0	0	0	0	1	1
NC_000962.3	Event_253	3739316	3739360	.	Node_134	R27252	2111.98	8	['R27252']	3739315	3.73934e+06	45	lineage1	0	PE_PGRS50	Rv3345c	FALSE	TRUE	FALSE	FALSE	1	TRUE	0	0	0			0		0	FALSE		0	0	0	0	1	1	0	0
NC_000962.3	Event_254	3746660	3746875	.	Node_148	Node_147	2533.42	11	['R27252', 'R23887', 'N0153', 'N0072', 'mada_1-10', 'mada_118', 'mada_1-36', 'mada_117', 'mada_1-39', 'mada_107', 'mada_2-46', 'mada_1-44', 'mada_1-1', 'mada_1-51', 'mada_122']	3746659	3746767	216	lineage1	15	PPE55	Rv3347c	FALSE	TRUE	FALSE	FALSE	15	FALSE	0	7	2	PPE56-H37Rv-3755950-3767096-PPE56-H37Rv-3756942-3758031	PPE56-PPE56	1		51	TRUE	PR_HmRegion_171	7	1	0	0	0	0	1	1
NC_000962.3	Event_255	3746726	3746933	.	Node_17	Node_16	576.112	10	['mada_105', 'TB3169', 'M0014888_3', 'mada_151', 'mada_129', 'QC-4', 'QC-8', 'QC-10', '02_R1708', '02_R0894', 'mada_139']	3746725	3746829	208	lineage4	11	PPE55	Rv3347c	FALSE	TRUE	FALSE	FALSE	11	FALSE	0	7	1	PPE55-H37Rv-3748321-3749015	PPE55	0.9762	1839	84	TRUE	PR_HmRegion_171	7	1	0	0	0	0	1	1
NC_000962.3	Event_256	3750177	3750421	.	Node_133	Node_65	958.952	12	['mada_2-31', 'mada_1-41', 'MT_0080', 'mada_102', 'TB3334', 'mada_105', 'TB3169', 'M0014888_3', 'mada_151', 'mada_129', 'QC-4', 'QC-8', 'QC-10', '02_R1708', '02_R0894', 'mada_139', 'M0017522_5', 'S0106-01', 'R21770', 'R21839', 'R21363', 'mada_1-32', 'R30396', 'R20896', 'TB3251', 'M0016395_7', 'R15311', '02_R1179', 'TB3162', 'TB2661', 'TB3386', 'M0010874_7', 'QC-7', 'QC-6', 'QC-1', '01_R1430', 'M0011368_9', 'mada_103', 'mada_112', 'mada_124', 'S0123-01', 'S0262-02', '02_R1896', 'mada_2-25', 'TB3237', 'TB4620', 'M0016737_0', 'TB3054', 'mada_126', 'mada_120', '01_R1134', 'mada_1-38', 'TB2968', 'mada_123', 'R23571', 'mada_2-1', 'mada_1-50', 'mada_1-53', 'mada_2-53', 'mada_1-12', 'mada_128', 'mada_1-15']	3750176	3.7503e+06	245	lineage4	62	PPE55	Rv3347c	FALSE	TRUE	FALSE	FALSE	62	FALSE	0.75	5	1	PPE55-H37Rv-3746506-3748890	PPE55	0.9483	2600.5	58	TRUE	PR_HmRegion_171	4	1	0	0	0	0	1	1
NC_000962.3	Event_257	3750560	3750701	.	Node_29	TB3386	121.083	16	['TB3386']	3750559	3750630	142	lineage4	0	PPE55	Rv3347c	FALSE	TRUE	FALSE	FALSE	1	TRUE	0	5	1	PPE55-H37Rv-3744703-3745798	PPE55	0.9485	5379.5	97	TRUE	PR_HmRegion_171	4	1	0	0	0	0	1	1
NC_000962.3	Event_258	3750805	3750860	.	Node_134	R27252	2025.65	4	['R27252']	3750804	3750832	56	lineage1	0	PPE55	Rv3347c	FALSE	TRUE	FALSE	FALSE	1	TRUE	0	5	1	PPE55-H37Rv-3746506-3748890	PPE55	0.4138	3134	29	FALSE	PR_HmRegion_171	4	1	0	0	0	0	0	0
NC_000962.3	Event_259	3750805	3750860	.	Node_145	N0072	1353.33	4	['N0072']	3750804	3750832	56	lineage1	0	PPE55	Rv3347c	FALSE	TRUE	FALSE	FALSE	1	TRUE	0	5	1	PPE55-H37Rv-3746506-3748890	PPE55	0.4138	3134	29	FALSE	PR_HmRegion_171	4	1	0	0	0	0	0	0
NC_000962.3	Event_260	3752003	3752012	.	Node_132	Node_71	1515.85	5	['N1274', 'N0054', 'QC-3', 'QC-9', 'QC-5', 'N0004', 'mada_1-30']	3752002	3752007	10	lineage3	7	PPE55	Rv3347c	FALSE	TRUE	FALSE	FALSE	7	FALSE	0	2	1	PPE56-H37Rv-3755950-3767096	PPE56	1	9516	19	TRUE	PR_HmRegion_171	2	1	0	0	0	0	1	1
NC_000962.3	Event_261	3752654	3752842	.	Node_19	R21363	235.664	14	['R21363']	3752653	3.75275e+06	189	lineage4	0	PPE55	Rv3347c	FALSE	TRUE	FALSE	FALSE	1	TRUE	0	1	1	PPE56-H37Rv-3755950-3767096	PPE56	0.9545	8775.5	66	TRUE	PR_HmRegion_171	1	1	0	0	0	0	2	1
NC_000962.3	Event_262	3757488	3757768	.	Node_34	M0010874_7	655.091	10	['M0010874_7']	3757487	3.75763e+06	281	lineage4	0	PPE56	Rv3350c	FALSE	TRUE	FALSE	FALSE	1	TRUE	0	5	1	PPE55-H37Rv-3743709-3753178	PPE55	0.2754	9184	69	FALSE	PR_HmRegion_173,LR_HmRegion_042	6	1	1	1	0	0	1	1
NC_000962.3	Event_263	3758759	3758787	.	Node_41	Node_40	596.522	5	['S0123-01', 'S0262-02']	3758758	3.75877e+06	29	lineage4	2	PPE56	Rv3350c	FALSE	TRUE	FALSE	FALSE	2	FALSE	0	3	1	PPE55-H37Rv-3743709-3753178	PPE55	1	10329	38	TRUE	PR_HmRegion_173,LR_HmRegion_042	4	1	2	1	1	1	1	1
NC_000962.3	Event_264	3766599	3766860	.	Node_149	RW-TB008	4364.75	5	['RW-TB008']	3766598	3766729	262	lineage8	0	PPE56	Rv3350c	FALSE	TRUE	FALSE	FALSE	1	TRUE	0	2	1	PPE55-H37Rv-3743709-3753178	PPE55	0.5429	18285.5	35	TRUE	PR_HmRegion_173	2	1	0	0	0	0	3	1
NC_000962.3	Event_265	3766852	3766860	.	Node_25	Node_24	652.374	4	['S0106-01', 'R21770', 'R21839', 'R21363', 'mada_1-32', 'R30396', 'R20896']	3766851	3.76686e+06	9	lineage4	7	PPE56	Rv3350c	FALSE	TRUE	FALSE	FALSE	7	FALSE	0	2	1	PPE55-H37Rv-3743709-3753178	PPE55	1	18412	19	TRUE	PR_HmRegion_173	2	1	0	0	0	0	1	1
NC_000962.3	Event_266	3766852	3766860	.	Node_4	Node_1	3447.44	4	['N1272', 'N1176']	3766851	3.76686e+06	9	lineage5	2	PPE56	Rv3350c	FALSE	TRUE	FALSE	FALSE	2	FALSE	0	2	1	PPE55-H37Rv-3743709-3753178	PPE55	1	18412	19	TRUE	PR_HmRegion_173	2	1	0	0	0	0	1	1
NC_000962.3	Event_267	3841652	3841663	.	Node_149	RW-TB008	4443.86	4	['RW-TB008']	3841651	3841657	12	lineage8	0	_	_	FALSE	FALSE	FALSE	TRUE	1	TRUE	0	1	1	PPE59,Rv3430c-H37Rv-3846460-3847720	PPE59,Rv3430c	0	5433	22	FALSE	PR_HmRegion_177	1	1	0	0	0	0	1	1
NC_000962.3	Event_268	3841652	3841663	.	Node_43	TB3237	662.146	4	['TB3237']	3841651	3841657	12	lineage4	0	_	_	FALSE	FALSE	FALSE	TRUE	1	TRUE	0	1	1	PPE59,Rv3430c-H37Rv-3846460-3847720	PPE59,Rv3430c	0	5433	22	FALSE	PR_HmRegion_177	1	1	0	0	0	0	1	1
NC_000962.3	Event_269	3841662	3841816	.	Node_36	Node_28	679.048	6	['M0016395_7', 'R15311']	3841661	3.84174e+06	155	lineage4	2	Rv3424c	Rv3424c	FALSE	FALSE	FALSE	TRUE	2	FALSE	0	1	1	PPE59,Rv3430c-H37Rv-3846460-3847720	PPE59,Rv3430c	0.8889	5351.5	63	TRUE	PR_HmRegion_177	1	1	0	0	0	0	1	1
NC_000962.3	Event_270	3847215	3847238	.	Node_132	Node_131	1410.69	5	['R21893', 'R30420', 'R32929', 'R26778', 'R23146', 'R28980', 'R21408', 'R20574', 'R20260', 'R26791', 'R27725', 'R18043', 'R18040', 'R27937', 'R22601', '18_0621851', 'N0155', 'mada_1-11', 'N0145', 'S0085-01', 'S0089-01', 'S0107-01', 'R29598', 'R24100', 'R28581', 'S0256-08', 'R37765', 'M0003941_3', 'mada_115', 'mada_2-42', 'TB2995', 'TB2512', 'TB2981', '706-05', 'TB3113', 'S0070-08', 'R29816', 'R36431', 'R24120', 'R28703', 'R30234', 'R31095', 'R30078', 'R28012', 'R27657', 'R30215', 'R25048', 'TB2780', 'TB3368', '8129-04', 'TB1236', 'TB2659', 'TB1612', 'TB3396', '4549-04', '696-05', '8651-04', 'TB3091', '702-06', '9050-05', '3003-06']	3847214	3847226	24	lineage2	61	PPE59	Rv3429	FALSE	TRUE	FALSE	FALSE	61	FALSE	0	1	1	Rv3424c,PPE57-H37Rv-3841532-3842788	Rv3424c,PPE57	0.8065	5066	31	TRUE	PR_HmRegion_179	1	1	0	0	0	0	1	1
NC_000962.3	Event_271	3847215	3847247	.	Node_15	mada_139	538.356	7	['mada_139']	3847214	3.84723e+06	33	lineage4	0	PPE59	Rv3429	FALSE	TRUE	FALSE	FALSE	1	TRUE	0	1	1	Rv3424c,PPE57-H37Rv-3841532-3842788	Rv3424c,PPE57	1	5070.5	40	TRUE	PR_HmRegion_179	1	1	0	0	0	0	1	1
NC_000962.3	Event_272	3847562	3847581	.	Node_148	Node_147	2499.92	5	['R27252', 'R23887', 'N0153', 'N0072', 'mada_1-10', 'mada_118', 'mada_1-36', 'mada_117', 'mada_1-39', 'mada_107', 'mada_2-46', 'mada_1-44', 'mada_1-1', 'mada_1-51', 'mada_122']	3847561	3847571	20	lineage1	15	PPE59	Rv3429	FALSE	TRUE	FALSE	FALSE	15	FALSE	0	1	1	Rv3424c,PPE57-H37Rv-3841532-3842788	Rv3424c,PPE57	1	5411	26	TRUE	PR_HmRegion_179	1	1	0	0	0	0	1	1
NC_000962.3	Event_273	3883581	3883626	.	Node_12	Node_11	504.451	4	['QC-4', 'QC-8', 'QC-10']	3883580	3883603	46	lineage4	3	Rv3466	Rv3466	FALSE	FALSE	TRUE	FALSE	3	FALSE	0.5	2	1	Rv0094c,Rv0095c-H37Rv-103705-105090	Rv0094c,Rv0095c	0.9697	632326	33	TRUE	PR_HmRegion_180	2	1	0	0	0	0	1	1
NC_000962.3	Event_274	3883595	3883711	.	Node_59	01_R1134	1741.43	7	['01_R1134']	3883594	3.88365e+06	117	lineage4	0	Rv3466	Rv3466	FALSE	FALSE	TRUE	FALSE	1	TRUE	0.14285714285714285	2	1	Rv0094c,Rv0095c-H37Rv-103705-105090	Rv0094c,Rv0095c	0.3636	632277	55	FALSE	PR_HmRegion_180	2	1	0	0	0	0	1	1
NC_000962.3	Event_275	3883605	3884155	.	Node_136	mada_1-44	600.076	30	['mada_1-44']	3883604	3.88388e+06	551	lineage1	0	Rv3466,Rv3467	Rv3466,Rv3467	FALSE	FALSE	TRUE	FALSE	1	TRUE	0.16666666666666666	2	1	Rv0094c,Rv0095c-H37Rv-103705-105090	Rv0094c,Rv0095c	0.6607	632050	168	TRUE	PR_HmRegion_180	2	1	0	0	0	0	1	1
NC_000962.3	Event_276	3883626	3883690	.	Node_96	Node_95	387.233	4	['mada_115', 'mada_2-42']	3883625	3.88366e+06	65	lineage2	2	Rv3466	Rv3466	FALSE	FALSE	TRUE	FALSE	2	FALSE	0.25	2	1	Rv0094c,Rv0095c-H37Rv-103705-105090	Rv0094c,Rv0095c	0.4138	632272	29	FALSE	PR_HmRegion_180	2	1	0	0	0	0	1	1
NC_000962.3	Event_277	3883626	3883845	.	Node_48	Node_47	1532.17	8	['mada_126', 'mada_120']	3883625	3883735	220	lineage4	2	Rv3466	Rv3466	FALSE	FALSE	TRUE	FALSE	2	FALSE	0.125	2	1	Rv0094c,Rv0095c-H37Rv-103705-105090	Rv0094c,Rv0095c	0.1429	632194	63	FALSE	PR_HmRegion_180	2	1	0	0	0	0	1	1
NC_000962.3	Event_278	3883664	3883860	.	Node_27	Node_5	1775.44	26	['mada_2-31', 'mada_1-41']	3883663	3.88376e+06	197	lineage4	2	Rv3466	Rv3466	FALSE	FALSE	TRUE	FALSE	2	FALSE	0.15384615384615385	2	1	Rv0094c,Rv0095c-H37Rv-103705-105090	Rv0094c,Rv0095c	0.8819	632168	127	TRUE	PR_HmRegion_180	2	1	0	0	0	0	1	1
NC_000962.3	Event_279	3883664	3883915	.	Node_13	Node_9	66.2746	24	['mada_105', 'TB3169', 'M0014888_3', 'mada_151']	3883663	3883789	252	lineage4	4	Rv3466	Rv3466	FALSE	FALSE	TRUE	FALSE	4	FALSE	0.16666666666666666	2	1	Rv0094c,Rv0095c-H37Rv-103705-105090	Rv0094c,Rv0095c	0.7561	632140	123	TRUE	PR_HmRegion_180	2	1	0	0	0	0	1	1
NC_000962.3	Event_280	3883664	3883915	.	Node_41	Node_40	687.658	11	['S0123-01', 'S0262-02']	3883663	3883789	252	lineage4	2	Rv3466	Rv3466	FALSE	FALSE	TRUE	FALSE	2	FALSE	0.0909091	2	1	Rv0094c,Rv0095c-H37Rv-103705-105090	Rv0094c,Rv0095c	0.3523	632140	88	FALSE	PR_HmRegion_180	2	1	0	0	0	0	1	1
NC_000962.3	Event_281	3883683	3883711	.	Node_1	N1272	1026.18	5	['N1272']	3883682	3.8837e+06	29	lineage5	0	Rv3466	Rv3466	FALSE	FALSE	TRUE	FALSE	1	TRUE	0.2	2	1	Rv0094c,Rv0095c-H37Rv-103705-105090	Rv0094c,Rv0095c	0.6061	632233	33	TRUE	PR_HmRegion_180	2	1	0	0	0	0	1	1
NC_000962.3	Event_282	3883683	3883711	.	Node_22	Node_21	732.178	5	['R30396', 'R20896']	3883682	3.8837e+06	29	lineage4	2	Rv3466	Rv3466	FALSE	FALSE	TRUE	FALSE	2	FALSE	0.2	2	1	Rv0094c,Rv0095c-H37Rv-103705-105090	Rv0094c,Rv0095c	0.6061	632233	33	TRUE	PR_HmRegion_180	2	1	0	0	0	0	1	1
NC_000962.3	Event_283	3883683	3883797	.	Node_134	R27252	2044.27	5	['R27252']	3883682	3.88374e+06	115	lineage1	0	Rv3466	Rv3466	FALSE	FALSE	TRUE	FALSE	1	TRUE	0.2	2	1	Rv0094c,Rv0095c-H37Rv-103705-105090	Rv0094c,Rv0095c	0.1667	632190	30	FALSE	PR_HmRegion_180	2	1	0	0	0	0	1	1
NC_000962.3	Event_284	3883683	3883915	.	Node_25	M0017522_5	1344	7	['M0017522_5']	3883682	3.8838e+06	233	lineage4	0	Rv3466	Rv3466	FALSE	FALSE	TRUE	FALSE	1	TRUE	0.14285714285714285	2	1	Rv0094c,Rv0095c-H37Rv-103705-105090	Rv0094c,Rv0095c	0.3636	632131	55	FALSE	PR_HmRegion_180	2	1	0	0	0	0	1	1
NC_000962.3	Event_285	3883683	3883915	.	Node_69	Node_67	1002.45	9	['QC-3', 'QC-9', 'QC-5']	3883682	3.8838e+06	233	lineage3	3	Rv3466	Rv3466	FALSE	FALSE	TRUE	FALSE	3	FALSE	0.1111111111111111	2	1	Rv0094c,Rv0095c-H37Rv-103705-105090	Rv0094c,Rv0095c	0.2985	632131	67	FALSE	PR_HmRegion_180	2	1	0	0	0	0	1	1
NC_000962.3	Event_286	3883683	3884871	.	Node_2	N0091	1801.55	13	['N0091']	3883682	3.88428e+06	1189	lineage6	0	Rv3466,Rv3467	Rv3466,Rv3467	FALSE	FALSE	TRUE	FALSE	1	TRUE	0.0769231	2	1	Rv0094c,Rv0095c-H37Rv-103705-105090	Rv0094c,Rv0095c	0.1942	631653	103	FALSE	PR_HmRegion_180	2	1	0	0	0	0	1	1
NC_000962.3	Event_287	3883768	3883860	.	Node_42	02_R1896	822.476	19	['02_R1896']	3883767	3.88381e+06	93	lineage4	0	Rv3466	Rv3466	FALSE	FALSE	TRUE	FALSE	1	TRUE	0.10526315789473684	2	1	Rv0094c,Rv0095c-H37Rv-103705-105090	Rv0094c,Rv0095c	0.8421	632116	95	TRUE	PR_HmRegion_180	2	1	0	0	0	0	1	1
NC_000962.3	Event_288	3883793	3883860	.	Node_37	01_R1430	674.489	15	['01_R1430']	3883792	3883826	68	lineage4	0	Rv3466	Rv3466	FALSE	FALSE	TRUE	FALSE	1	TRUE	0.13333333333333333	2	1	Rv0094c,Rv0095c-H37Rv-103705-105090	Rv0094c,Rv0095c	0.5921	632104	76	TRUE	PR_HmRegion_180	2	1	0	0	0	0	1	1
NC_000962.3	Event_289	3884731	3884851	.	Node_25	M0017522_5	1315.57	6	['M0017522_5']	3884730	3.88479e+06	121	lineage4	0	Rv3467	Rv3467	FALSE	FALSE	TRUE	FALSE	1	TRUE	0	2	2	Rv0094c,Rv0095c-H37Rv-103705-105090-Rv1587c,Rv1588c-H37Rv-1788513-1789825	Rv0094c,Rv0095c-Rv1587c,Rv1588c	0		39	FALSE	PR_HmRegion_180	2	1	0	0	0	0	1	1
NC_000962.3	Event_290	3894588	3895342	.	Node_48	TB3054	1246.22	27	['TB3054']	3894587	3.89496e+06	755	lineage4	0	PPE60	Rv3478	FALSE	TRUE	FALSE	FALSE	1	TRUE	0.14814814814814814	2	1	PE13,PPE18-H37Rv-1338923-1340433	PE13,PPE18	0.8882	1.85625e+06	161	TRUE	PR_HmRegion_182	2	1	0	0	0	0	4	1
NC_000962.3	Event_291	3895055	3895116	.	Node_41	Node_39	711.84	20	['mada_103', 'mada_112', 'mada_124']	3895054	3895085	62	lineage4	3	PPE60	Rv3478	FALSE	TRUE	FALSE	FALSE	3	FALSE	0.15	2	1	PPE19-H37Rv-1532461-1533653	PPE19	0.7042	2049504	71	TRUE	PR_HmRegion_182	2	1	0	0	0	0	2	1
NC_000962.3	Event_292	3895055	3895116	.	Node_50	mada_1-50	235.833	20	['mada_1-50']	3895054	3895085	62	lineage4	0	PPE60	Rv3478	FALSE	TRUE	FALSE	FALSE	1	TRUE	0.15	2	1	PPE19-H37Rv-1532461-1533653	PPE19	0.7042	2049504	71	TRUE	PR_HmRegion_182	2	1	0	0	0	0	2	1
NC_000962.3	Event_293	3895055	3895185	.	Node_9	mada_105	631.946	33	['mada_105']	3895054	3.89512e+06	131	lineage4	0	PPE60	Rv3478	FALSE	TRUE	FALSE	FALSE	1	TRUE	0.15151515151515152	2	1	PPE19-H37Rv-1532461-1533653	PPE19	0.819	2.04947e+06	116	TRUE	PR_HmRegion_182	2	1	0	0	0	0	3	1
NC_000962.3	Event_294	3895067	3895082	.	Node_18	Node_6	223.573	7	['MT_0080', 'mada_102']	3895066	3895074	16	lineage4	2	PPE60	Rv3478	FALSE	TRUE	FALSE	FALSE	2	FALSE	0	2	1	PE13,PPE18-H37Rv-1338923-1340433	PE13,PPE18	1	1856136	26	TRUE	PR_HmRegion_182	2	1	0	0	0	0	1	1
NC_000962.3	Event_295	3895067	3895257	.	Node_31	Node_30	412.864	25	['TB3162', 'TB2661', 'TB3386']	3895066	3.89516e+06	191	lineage4	3	PPE60	Rv3478	FALSE	TRUE	FALSE	FALSE	3	FALSE	0.12	2	1	PE13,PPE18-H37Rv-1338923-1340433	PE13,PPE18	0.9565	1.85605e+06	115	TRUE	PR_HmRegion_182	2	1	0	0	0	0	3	1
NC_000962.3	Event_296	3895146	3895159	.	Node_71	N1274	1455.06	7	['N1274']	3895145	3895152	14	lineage3	0	PPE60	Rv3478	FALSE	TRUE	FALSE	FALSE	1	TRUE	0	2	1	PPE19-H37Rv-1532461-1533653	PPE19	1	2049437	24	TRUE	PR_HmRegion_182	2	1	0	0	0	0	0	0
NC_000962.3	Event_297	3895247	3895282	.	Node_148	Node_147	2481.97	5	['R27252', 'R23887', 'N0153', 'N0072', 'mada_1-10', 'mada_118', 'mada_1-36', 'mada_117', 'mada_1-39', 'mada_107', 'mada_2-46', 'mada_1-44', 'mada_1-1', 'mada_1-51', 'mada_122']	3895246	3895264	36	lineage1	15	PPE60	Rv3478	FALSE	TRUE	FALSE	FALSE	15	FALSE	0.2	2	1	PE13,PPE18-H37Rv-1338923-1340433	PE13,PPE18	0.6364	1855946	44	TRUE	PR_HmRegion_182	2	1	0	0	0	0	1	1
NC_000962.3	Event_298	3930384	3930432	.	Node_25	M0017522_5	1480.3	14	['M0017522_5']	3930383	3.93041e+06	49	lineage4	0	PE_PGRS53	Rv3507	FALSE	TRUE	FALSE	FALSE	1	TRUE	0	0	0			0		0	FALSE	LR_HmRegion_043	0	0	1	1	1	1	0	0
NC_000962.3	Event_299	3932006	3932048	.	Node_15	mada_139	510.72	6	['mada_139']	3932005	3.93203e+06	43	lineage4	0	PE_PGRS54	Rv3508	FALSE	TRUE	FALSE	FALSE	1	TRUE	0	1	1	PE_PGRS57-H37Rv-3945777-3950073	PE_PGRS57	0.0909	15898.5	33	FALSE	PR_HmRegion_183,LR_HmRegion_043	1	1	1	1	1	1	1	1
NC_000962.3	Event_300	3932495	3932601	.	Node_131	Node_85	1361.72	15	['R21893', 'R30420', 'R32929', 'R26778', 'R23146', 'R28980', 'R21408', 'R20574', 'R20260', 'R26791', 'R27725', 'R18043', 'R18040', 'R27937', 'R22601']	3932494	3.93255e+06	107	lineage2	15	PE_PGRS54	Rv3508	FALSE	TRUE	FALSE	FALSE	15	FALSE	0	2	1	PE_PGRS57-H37Rv-3945777-3950073	PE_PGRS57	0.225	15377.5	40	FALSE	PR_HmRegion_183,LR_HmRegion_043	2	1	1	1	1	1	1	1
NC_000962.3	Event_301	3932780	3932814	.	Node_138	mada_1-1	487.444	7	['mada_1-1']	3932779	3.9328e+06	35	lineage1	0	PE_PGRS54	Rv3508	FALSE	TRUE	FALSE	FALSE	1	TRUE	0	2	1	PE_PGRS57-H37Rv-3945777-3950073	PE_PGRS57	0.4	15128.5	15	FALSE	PR_HmRegion_183,LR_HmRegion_043	2	1	1	1	1	1	1	1
NC_000962.3	Event_302	3932796	3932876	.	Node_70	N0054	949.423	4	['N0054']	3932795	3.93284e+06	81	lineage3	0	PE_PGRS54	Rv3508	FALSE	TRUE	FALSE	FALSE	1	TRUE	0	2	1	PE_PGRS57-H37Rv-3945777-3950073	PE_PGRS57	1	15089.5	13	TRUE	PR_HmRegion_183,LR_HmRegion_043	2	1	1	1	1	1	1	1
NC_000962.3	Event_303	3932897	3932972	.	Node_7	mada_151	461.929	7	['mada_151']	3932896	3932934	76	lineage4	0	PE_PGRS54	Rv3508	FALSE	TRUE	FALSE	FALSE	1	TRUE	0	2	1	PE_PGRS57-H37Rv-3945777-3950073	PE_PGRS57	0.6316	14991	19	TRUE	PR_HmRegion_183,LR_HmRegion_043	2	1	1	1	1	1	1	1
NC_000962.3	Event_304	3932919	3932929	.	Node_59	01_R1134	1688.15	4	['01_R1134']	3932918	3.93292e+06	11	lineage4	0	PE_PGRS54	Rv3508	FALSE	TRUE	FALSE	FALSE	1	TRUE	0	2	1	PE_PGRS57-H37Rv-3945777-3950073	PE_PGRS57	1	15001.5	7	TRUE	PR_HmRegion_183,LR_HmRegion_043	2	1	1	1	1	1	1	1
NC_000962.3	Event_305	3934001	3934025	.	Node_71	N1274	1401.87	4	['N1274']	3934000	3.93401e+06	25	lineage3	0	PE_PGRS54	Rv3508	FALSE	TRUE	FALSE	FALSE	1	TRUE	0	2	2	PE_PGRS57-H37Rv-3945777-3950073-PE_PGRS54-H37Rv-3935096-3936438	PE_PGRS57-PE_PGRS54	0		22	FALSE	PR_HmRegion_183,LR_HmRegion_043	2	1	4	1	1	1	1	1
NC_000962.3	Event_306	3934001	3934091	.	Node_147	Node_134	593.393	8	['R27252', 'R23887']	3934000	3.93405e+06	91	lineage1	2	PE_PGRS54	Rv3508	FALSE	TRUE	FALSE	FALSE	2	FALSE	0.375	2	1	PE_PGRS54-H37Rv-3935096-3936438	PE_PGRS54	0.3846	1721.5	26	FALSE	PR_HmRegion_183,LR_HmRegion_043	2	1	4	1	1	1	1	1
NC_000962.3	Event_307	3934001	3934091	.	Node_149	RW-TB008	4585.59	8	['RW-TB008']	3934000	3.93405e+06	91	lineage8	0	PE_PGRS54	Rv3508	FALSE	TRUE	FALSE	FALSE	1	TRUE	0.375	2	1	PE_PGRS54-H37Rv-3935096-3936438	PE_PGRS54	0.3846	1721.5	26	FALSE	PR_HmRegion_183,LR_HmRegion_043	2	1	4	1	1	1	1	1
NC_000962.3	Event_308	3934001	3934096	.	Node_143	Node_142	681.935	10	['mada_1-36', 'mada_117', 'mada_1-39', 'mada_107', 'mada_2-46', 'mada_1-44', 'mada_1-1', 'mada_1-51', 'mada_122']	3934000	3934048	96	lineage1	9	PE_PGRS54	Rv3508	FALSE	TRUE	FALSE	FALSE	9	FALSE	0.5	2	1	PE_PGRS54-H37Rv-3935096-3936438	PE_PGRS54	0.3846	1719	26	FALSE	PR_HmRegion_183,LR_HmRegion_043	2	1	4	1	1	1	1	1
NC_000962.3	Event_309	3934812	3934822	.	Node_54	mada_128	630.3	5	['mada_128']	3934811	3.93482e+06	11	lineage4	0	PE_PGRS54	Rv3508	FALSE	TRUE	FALSE	FALSE	1	TRUE	0	1	1	PE_PGRS57-H37Rv-3945777-3950073	PE_PGRS57	0	13108.5	1	FALSE	PR_HmRegion_183,LR_HmRegion_043	1	1	4	1	1	1	1	1
NC_000962.3	Event_310	3935306	3935379	.	Node_141	mada_122	724.252	4	['mada_122']	3935305	3935342	74	lineage1	0	PE_PGRS54	Rv3508	FALSE	TRUE	FALSE	FALSE	1	TRUE	0	2	2	PE_PGRS54-H37Rv-3932420-3933969-PE_PGRS54-H37Rv-3933272-3934572	PE_PGRS54-PE_PGRS54	0.5556		9	TRUE	PR_HmRegion_183,LR_HmRegion_043	2	1	5	1	1	1	1	1
NC_000962.3	Event_311	3935335	3935459	.	Node_42	mada_2-25	778.745	4	['mada_2-25']	3935334	3.9354e+06	125	lineage4	0	PE_PGRS54	Rv3508	FALSE	TRUE	FALSE	FALSE	1	TRUE	0.5	2	1	PE_PGRS54-H37Rv-3932420-3933969	PE_PGRS54	0.1111	2202	9	FALSE	PR_HmRegion_183,LR_HmRegion_043	2	1	5	1	1	1	1	1
NC_000962.3	Event_312	3935335	3935494	.	Node_57	Node_56	418.967	5	['mada_123', 'R23571', 'mada_2-1', 'mada_1-50', 'mada_1-53', 'mada_2-53', 'mada_1-12', 'mada_128', 'mada_1-15']	3935334	3935414	160	lineage4	9	PE_PGRS54	Rv3508	FALSE	TRUE	FALSE	FALSE	9	FALSE	0.6	2	2	PE_PGRS54-H37Rv-3932420-3933969-PE_PGRS54-H37Rv-3933272-3934572	PE_PGRS54-PE_PGRS54	0		0	FALSE	PR_HmRegion_183,LR_HmRegion_043	2	1	5	1	1	1	1	1
NC_000962.3	Event_313	3935447	3935494	.	Node_28	R15311	589.466	6	['R15311']	3935446	3935470	48	lineage4	0	PE_PGRS54	Rv3508	FALSE	TRUE	FALSE	FALSE	1	TRUE	0.3333333333333333	2	2	PE_PGRS54-H37Rv-3932420-3933969-PE_PGRS54-H37Rv-3933272-3934572	PE_PGRS54-PE_PGRS54	0		6	FALSE	PR_HmRegion_183,LR_HmRegion_043	2	1	4	1	1	1	1	1
NC_000962.3	Event_314	3935448	3935494	.	Node_48	TB3054	1159.11	4	['TB3054']	3935447	3.93547e+06	47	lineage4	0	PE_PGRS54	Rv3508	FALSE	TRUE	FALSE	FALSE	1	TRUE	0.5	2	2	PE_PGRS54-H37Rv-3932420-3933969-PE_PGRS54-H37Rv-3933272-3934572	PE_PGRS54-PE_PGRS54	0		0	FALSE	PR_HmRegion_183,LR_HmRegion_043	2	1	4	1	1	1	1	1
NC_000962.3	Event_315	3941497	3941516	.	Node_136	mada_2-46	488.855	4	['mada_2-46']	3941496	3941506	20	lineage1	0	PE_PGRS55	Rv3511	FALSE	TRUE	FALSE	FALSE	1	TRUE	0.25	1	1	PE_PGRS57,fadD19-H37Rv-3946927-3951329	PE_PGRS57,fadD19	0.2727	7622	11	FALSE	PR_HmRegion_184,LR_HmRegion_043	1	1	2	1	1	1	1	1
NC_000962.3	Event_316	3941497	3941516	.	Node_144	mada_1-10	1492.59	4	['mada_1-10']	3941496	3941506	20	lineage1	0	PE_PGRS55	Rv3511	FALSE	TRUE	FALSE	FALSE	1	TRUE	0.25	1	1	PE_PGRS57,fadD19-H37Rv-3946927-3951329	PE_PGRS57,fadD19	0.2727	7622	11	FALSE	PR_HmRegion_184,LR_HmRegion_043	1	1	2	1	1	1	1	1
NC_000962.3	Event_317	3943145	3943175	.	Node_143	mada_118	1338.7	10	['mada_118']	3943144	3.94316e+06	31	lineage1	0	PE_PGRS56	Rv3512	FALSE	TRUE	FALSE	FALSE	1	TRUE	0.1	1	1	PE_PGRS57,fadD19-H37Rv-3946927-3951329	PE_PGRS57,fadD19	0.0435	5968.5	23	FALSE	PR_HmRegion_184,LR_HmRegion_043	1	1	1	1	1	1	1	1
NC_000962.3	Event_318	3947413	3947425	.	Node_17	TB3334	959.1	5	['TB3334']	3947412	3.94742e+06	13	lineage4	0	PE_PGRS57	Rv3514	FALSE	TRUE	FALSE	FALSE	1	TRUE	1	2	2	PE_PGRS54-H37Rv-3930988-3935266-PE_PGRS55,PE_PGRS56,fadD18-H37Rv-3941407-3945597	PE_PGRS54-PE_PGRS55,PE_PGRS56,fadD18	0		0	FALSE	PR_HmRegion_185,LR_HmRegion_043	3	1	5	1	1	1	1	1
NC_000962.3	Event_319	3947413	3947425	.	Node_26	Node_18	460.062	5	['MT_0080', 'mada_102', 'TB3334', 'mada_105', 'TB3169', 'M0014888_3', 'mada_151', 'mada_129', 'QC-4', 'QC-8', 'QC-10', '02_R1708', '02_R0894', 'mada_139']	3947412	3.94742e+06	13	lineage4	14	PE_PGRS57	Rv3514	FALSE	TRUE	FALSE	FALSE	14	FALSE	0	2	1	PE_PGRS54-H37Rv-3930988-3935266	PE_PGRS54	0.5909	14291.5	22	TRUE	PR_HmRegion_185,LR_HmRegion_043	3	1	5	1	1	1	1	1
NC_000962.3	Event_320	3947413	3947425	.	Node_64	TB3251	2106.48	6	['TB3251']	3947412	3.94742e+06	13	lineage4	0	PE_PGRS57	Rv3514	FALSE	TRUE	FALSE	FALSE	1	TRUE	0	2	1	PE_PGRS54-H37Rv-3930988-3935266	PE_PGRS54	1	14291.5	22	TRUE	PR_HmRegion_185,LR_HmRegion_043	3	1	5	1	1	1	1	1
NC_000962.3	Event_321	4032911	4032977	.	Node_149	RW-TB008	4738.7	13	['RW-TB008']	4032910	4.03294e+06	67	lineage8	0	PE_PGRS58	Rv3590c	FALSE	TRUE	FALSE	FALSE	1	TRUE	0	0	0			0		0	FALSE		0	0	0	0	0	0	0	0
NC_000962.3	Event_322	4060100	4060230	.	Node_59	Node_58	543.434	4	['mada_1-38', 'TB2968', 'mada_123', 'R23571', 'mada_2-1', 'mada_1-50', 'mada_1-53', 'mada_2-53', 'mada_1-12', 'mada_128', 'mada_1-15']	4060099	4.06016e+06	131	lineage4	11	esxV	Rv3619c	TRUE	FALSE	FALSE	FALSE	11	FALSE	0.5	4	1	esxI,esxJ-H37Rv-1160543-1161151	esxI,esxJ	1	1.51221e+06	41	TRUE	PR_HmRegion_189	4	1	0	0	0	0	1	1
NC_000962.3	Event_323	4221544	4221619	.	Node_112	Node_102	390.837	7	['TB2995', 'TB2512', 'TB2981', '706-05', 'TB3113']	4221543	4221581	76	lineage2	5	Rv3776	Rv3776	FALSE	FALSE	FALSE	TRUE	5	FALSE	0	1	1	Rv2100-H37Rv-2358502-2360031	Rv2100	0.9231	1.86231e+06	65	TRUE	PR_HmRegion_193	1	1	0	0	0	0	2	1
NC_000962.3	Event_324	4253576	4253583	.	Node_148	Node_133	1634.24	4	['mada_2-31', 'mada_1-41', 'MT_0080', 'mada_102', 'TB3334', 'mada_105', 'TB3169', 'M0014888_3', 'mada_151', 'mada_129', 'QC-4', 'QC-8', 'QC-10', '02_R1708', '02_R0894', 'mada_139', 'M0017522_5', 'S0106-01', 'R21770', 'R21839', 'R21363', 'mada_1-32', 'R30396', 'R20896', 'TB3251', 'M0016395_7', 'R15311', '02_R1179', 'TB3162', 'TB2661', 'TB3386', 'M0010874_7', 'QC-7', 'QC-6', 'QC-1', '01_R1430', 'M0011368_9', 'mada_103', 'mada_112', 'mada_124', 'S0123-01', 'S0262-02', '02_R1896', 'mada_2-25', 'TB3237', 'TB4620', 'M0016737_0', 'TB3054', 'mada_126', 'mada_120', '01_R1134', 'mada_1-38', 'TB2968', 'mada_123', 'R23571', 'mada_2-1', 'mada_1-50', 'mada_1-53', 'mada_2-53', 'mada_1-12', 'mada_128', 'mada_1-15', 'N1274', 'N0054', 'QC-3', 'QC-9', 'QC-5', 'N0004', 'mada_1-30', 'R21893', 'R30420', 'R32929', 'R26778', 'R23146', 'R28980', 'R21408', 'R20574', 'R20260', 'R26791', 'R27725', 'R18043', 'R18040', 'R27937', 'R22601', '18_0621851', 'N0155', 'mada_1-11', 'N0145', 'S0085-01', 'S0089-01', 'S0107-01', 'R29598', 'R24100', 'R28581', 'S0256-08', 'R37765', 'M0003941_3', 'mada_115', 'mada_2-42', 'TB2995', 'TB2512', 'TB2981', '706-05', 'TB3113', 'S0070-08', 'R29816', 'R36431', 'R24120', 'R28703', 'R30234', 'R31095', 'R30078', 'R28012', 'R27657', 'R30215', 'R25048', 'TB2780', 'TB3368', '8129-04', 'TB1236', 'TB2659', 'TB1612', 'TB3396', '4549-04', '696-05', '8651-04', 'TB3091', '702-06', '9050-05', '3003-06']	4253575	4253579	8		130	Rv3798	Rv3798	FALSE	FALSE	FALSE	TRUE	130	FALSE	0	1	1	Rv1313c-H37Rv-1468141-1469654	Rv1313c	1	1.62685e+06	16	TRUE	PR_HmRegion_194	1	1	0	0	0	0	1	1

### Sheet: Tab 4, Dataset 5
NOTE 1: Below is the final ML phylogeny inferred for all 151 Mtb isolates (Produced via Gubbins after removal of sites inferred to be part of recombination events.
Phylogeny In newick format:	(((N1272:213.433655,N1176:238.745193)Node_1:827.408081,(N1177:454.206879,(N1202:351.783752,N0091:395.670074)Node_2:63.767738)Node_3:751.775940)Node_4:15.591063,(RW-TB008:1147.000244,(((((mada_2-31:4.094719,mada_1-41:2.952430)Node_5:338.311371,(((MT_0080:179.037796,mada_102:163.989822)Node_6:37.482399,(TB3334:196.981812,(((mada_105:120.452942,(TB3169:112.829918,(M0014888_3:82.572533,mada_151:76.573837)Node_7:5.957747)Node_8:9.464106)Node_9:6.046785,(mada_129:106.432014,(QC-4:5.030644,(QC-8:3.013293,QC-10:1.004530)Node_10:3.005237)Node_11:94.033058)Node_12:12.989728)Node_13:12.216484,((02_R1708:0.021911,02_R0894:1.006280)Node_14:118.549690,mada_139:100.217964)Node_15:1.785691)Node_16:108.478050)Node_17:3.684918)Node_18:92.992012,(M0017522_5:283.936249,(S0106-01:119.663727,((R21770:131.088516,(R21839:42.782887,R21363:39.636921)Node_19:66.570877)Node_20:9.245035,(mada_1-32:103.760460,(R30396:7.038888,R20896:6.028324)Node_21:141.914154)Node_22:3.317856)Node_23:4.843849)Node_24:135.877197)Node_25:71.240379)Node_26:4.501647)Node_27:107.504395,(TB3251:477.106720,(((M0016395_7:130.416656,R15311:112.328995)Node_28:118.795532,((02_R1179:141.633606,(TB3162:64.096497,(TB2661:22.071014,TB3386:17.310825)Node_29:49.874142)Node_30:73.098526)Node_31:28.392572,(M0010874_7:122.698074,(QC-7:84.766594,(QC-6:6.040210,QC-1:3.022155)Node_32:21.022734)Node_33:105.327232)Node_34:31.577095)Node_35:113.156693)Node_36:145.858322,(((01_R1430:120.345718,M0011368_9:97.212547)Node_37:80.021790,(((mada_103:10.046853,(mada_112:7.031930,mada_124:15.078385)Node_38:0.021911)Node_39:144.489822,(S0123-01:0.021911,S0262-02:1.009005)Node_40:117.694168)Node_41:17.018370,((02_R1896:150.996475,mada_2-25:157.210175)Node_42:6.761787,TB3237:129.353577)Node_43:2.988876)Node_44:39.839088)Node_45:184.095734,((TB4620:213.919861,M0016737_0:235.026428)Node_46:168.641663,((TB3054:251.915771,(mada_126:7.026770,mada_120:5.086040)Node_47:332.408112)Node_48:45.928902,(01_R1134:373.621918,(mada_1-38:241.273499,(TB2968:205.460999,((mada_123:137.704224,(R23571:112.157562,(mada_2-1:36.271915,(mada_1-50:26.194555,(mada_1-53:0.021911,mada_2-53:1.004528)Node_49:36.248646)Node_50:2.946752)Node_51:60.699600)Node_52:17.072317)Node_53:3.277660,((mada_1-12:117.462891,mada_128:126.679008)Node_54:0.715018,mada_1-15:130.402161)Node_55:0.759081)Node_56:77.655228)Node_57:34.715218)Node_58:106.574959)Node_59:26.312645)Node_60:15.362325)Node_61:20.519281)Node_62:2.291335)Node_63:67.576416)Node_64:4.121439)Node_65:199.414017,((N1274:306.055084,(N0054:198.311584,((QC-3:4.051728,(QC-9:4.011013,QC-5:1.002528)Node_66:0.961040)Node_67:201.630020,(N0004:178.656937,mada_1-30:186.974823)Node_68:3.819456)Node_69:22.288422)Node_70:142.327759)Node_71:321.303497,((R21893:29.405403,((R30420:11.077966,(R32929:11.075379,(R26778:9.067066,(R23146:8.058088,R28980:7.054180)Node_72:4.027206)Node_73:0.021911)Node_74:2.011752)Node_75:8.363429,((R21408:12.087024,(R20574:0.021911,R20260:1.006457)Node_76:7.047172)Node_77:3.026383,(R26791:6.040197,(R27725:6.041202,(R18043:1.007214,(R18040:2.008537,(R27937:3.028198,R22601:2.008265)Node_78:1.007166)Node_79:0.021911)Node_80:4.029737)Node_81:1.006077)Node_82:6.034941)Node_83:5.952704)Node_84:9.731116)Node_85:285.983459,(18_0621851:119.403618,(((N0155:122.364632,(mada_1-11:45.383598,(N0145:48.464752,((S0085-01:37.290928,S0089-01:19.137539)Node_86:5.011349,((S0107-01:8.044448,(R29598:3.014922,R24100:6.034554)Node_87:18.118465)Node_88:11.067574,(R28581:23.153234,S0256-08:20.162609)Node_89:6.036208)Node_90:0.021911)Node_91:28.264603)Node_92:4.938261)Node_93:48.520790)Node_94:5.981537,(R37765:122.944092,(M0003941_3:84.039520,(mada_115:5.059687,mada_2-42:19.102692)Node_95:70.410431)Node_96:33.570278)Node_97:15.686666)Node_98:2.007249,((((TB2995:34.212437,(TB2512:24.151926,TB2981:13.083561)Node_99:1.000430)Node_100:0.021911,(706-05:23.152056,TB3113:22.139233)Node_101:0.996176)Node_102:74.020088,(S0070-08:32.224609,(R29816:5.023513,(R36431:8.035981,(R24120:11.049156,(R28703:18.086868,((R30234:0.021911,R31095:2.008271)Node_103:14.444493,((R30078:0.021911,R28012:0.021911)Node_104:2.008759,R27657:1.004388)Node_105:6.028023)Node_106:1.030911)Node_107:1.029980)Node_108:2.062156)Node_109:3.093079)Node_110:16.491600)Node_111:81.565605)Node_112:8.977846,((R30215:16.127640,R25048:11.075109)Node_113:73.576912,((TB2780:59.811184,TB3368:92.814522)Node_114:9.933592,((8129-04:63.226837,(TB1236:2.015900,TB2659:0.998527)Node_115:56.670120)Node_116:11.187318,(TB1612:51.119820,((TB3396:15.112317,4549-04:25.193140)Node_117:3.823977,((696-05:19.138721,8651-04:19.145647)Node_118:8.140430,(TB3091:13.998928,(702-06:12.260643,(9050-05:10.943772,3003-06:19.468973)Node_119:4.840746)Node_120:6.953505)Node_121:4.023899)Node_122:2.113590)Node_123:18.751324)Node_124:42.332077)Node_125:0.021911)Node_126:22.156029)Node_127:6.532794)Node_128:16.810854)Node_129:4.160631)Node_130:215.671875)Node_131:314.938965)Node_132:74.002754)Node_133:357.075928,((R27252:469.712128,R23887:478.831085)Node_134:110.723557,(N0153:449.992706,(N0072:295.048920,(mada_1-10:324.871124,(mada_118:274.295288,((mada_1-36:65.434235,mada_117:87.383705)Node_135:71.701073,((mada_1-39:187.974487,((mada_107:99.601738,(mada_2-46:93.285614,mada_1-44:108.663239)Node_136:30.514933)Node_137:34.098419,(mada_1-1:88.426987,mada_1-51:82.476639)Node_138:54.337337)Node_139:1.979589)Node_140:4.069175,mada_122:147.103027)Node_141:0.788201)Node_142:134.310715)Node_143:22.415037)Node_144:37.679050)Node_145:163.104919)Node_146:45.625191)Node_147:556.299683)Node_148:9.482443)Node_149:65.055931)Node_150:0.000000;

### Sheet: Tab 5, Dataset 5
NodeID_InTree	BranchLen	Lineage	Num_Tips_Downstream	Total_SNPs	Number of SNPs Inside Recombinations	Number of SNPs Outside Recombinations	Number of Recombination Blocks	Bases in Recombinations	Cumulative Bases in Recombinations	r/m	rho/theta	Genome Length	Bases in Clonal Frame
N0072	295.049	lineage1	0	328	36	292	4	391	3619	0.123288	0.013699	4411487	4408943
N0153	449.993	lineage1	0	474	37	437	5	532	2672	0.084668	0.011442	4411231	4408758
TB3113	22.1392	lineage2	0	23	0	23	0	0	3600	0	0	4411528	4407912
TB1236	2.0159	lineage2	0	2	0	2	0	0	3425	0	0	4411510	4408070
TB2659	0.998527	lineage2	0	1	0	1	0	0	3425	0	0	4411517	4408077
TB2780	59.8112	lineage2	0	60	0	60	0	0	3386	0	0	4411529	4408129
TB1612	51.1198	lineage2	0	52	0	52	0	0	3386	0	0	4411482	4408082
TB2512	24.1519	lineage2	0	24	0	24	0	0	3600	0	0	4411528	4407912
TB2981	13.0836	lineage2	0	13	0	13	0	0	3600	0	0	4411528	4407912
TB3091	13.9989	lineage2	0	13	0	13	0	0	3386	0	0	4411509	4408109
M0003941_3	84.0395	lineage2	0	89	5	84	1	68	3644	0.059524	0.011905	4411515	4408115
TB3368	92.8145	lineage2	0	97	6	91	1	68	3470	0.065934	0.010989	4411501	4408101
N0145	48.4648	lineage2	0	48	0	48	0	0	3386	0	0	4411510	4408110
N0155	122.365	lineage2	0	127	5	122	1	68	3504	0.040984	0.008197	4411526	4408126
TB2995	34.2124	lineage2	0	34	0	34	0	0	3600	0	0	4411525	4407909
TB3396	15.1123	lineage2	0	14	0	14	0	0	3386	0	0	4411504	4408104
N0004	178.657	lineage3	0	219	43	176	3	965	2700	0.244318	0.017045	4411465	4409340
N1274	306.055	lineage3	0	324	26	298	5	1215	2173	0.087248	0.016779	4411449	4409369
N0054	198.312	lineage3	0	201	4	197	1	68	2188	0.020305	0.005076	4411464	4409339
02_R1179	141.634	lineage4	0	141	0	141	0	0	2616	0	0	4411424	4408792
01_R1134	373.622	lineage4	0	408	44	364	6	1222	3076	0.120879	0.016484	4411499	4409591
M0017522_5	283.936	lineage4	0	373	91	282	7	1256	3789	0.322695	0.024823	4411521	4409273
M0016395_7	130.417	lineage4	0	138	9	129	2	68	4167	0.069767	0.015504	4411446	4407706
M0010874_7	122.698	lineage4	0	153	32	121	3	965	3780	0.264463	0.024793	4411315	4408716
02_R1708	0.021911	lineage4	0	0	0	0	0	0	3193	0	0	4411457	4408247
02_R0894	1.00628	lineage4	0	1	0	1	0	0	3193	0	0	4411412	4408202
01_R1430	120.346	lineage4	0	148	30	118	3	965	2752	0.254237	0.025424	4411409	4408783
M0014888_3	82.5725	lineage4	0	132	47	85	1	68	4806	0.552941	0.011765	4411407	4407971
02_R1896	150.996	lineage4	0	184	35	149	3	965	2755	0.234899	0.020134	4411418	4409156
TB4620	213.92	lineage4	0	215	6	209	1	68	2795	0.028708	0.004785	4411458	4408681
TB3162	64.0965	lineage4	0	82	17	65	2	946	2950	0.261538	0.030769	4411457	4408634
MT_0080	179.038	lineage4	0	194	16	178	2	946	2544	0.089888	0.011236	4411447	4409020
TB3054	251.916	lineage4	0	283	41	242	4	1208	2966	0.169421	0.016529	4411472	4409414
TB3251	477.107	lineage4	0	528	69	459	7	1256	3447	0.150327	0.015251	4411476	4409568
M0016737_0	235.026	lineage4	0	258	19	239	4	1208	2941	0.079498	0.016736	4411468	4408691
TB2661	22.071	lineage4	0	24	0	24	0	0	2913	0	0	4411455	4408524
TB3237	129.354	lineage4	0	177	48	129	5	1215	2511	0.372093	0.03876	4411400	4409138
TB3169	112.83	lineage4	0	111	0	111	0	0	3419	0	0	4411448	4408012
TB3386	17.3108	lineage4	0	33	16	17	1	68	3054	0.941176	0.058824	4411457	4408526
TB3334	196.982	lineage4	0	223	27	196	4	1208	2986	0.137755	0.020408	4411512	4409101
M0011368_9	97.2125	lineage4	0	98	0	98	0	0	2612	0	0	4411430	4408804
TB2968	205.461	lineage4	0	212	13	199	3	965	2387	0.065327	0.015075	4411487	4409331
N1272	213.434	lineage5	0	234	27	207	5	1516	2631	0.130435	0.024155	4411374	4409501
N1176	238.745	lineage5	0	234	0	234	0	0	1867	0	0	4411341	4409468
N1202	351.784	lineage6	0	370	23	347	3	306	3188	0.066282	0.008646	4411300	4409294
N1177	454.207	lineage6	0	459	22	437	2	113	2209	0.050343	0.004577	4411302	4409296
N0091	395.67	lineage6	0	408	25	383	2	113	3418	0.065274	0.005222	4411285	4409279
RW-TB008	1147	lineage8	0	1248	172	1076	16	5192	5192	0.159851	0.01487	4411251	4411251
9050-05	10.9438	lineage2	0	11	0	11	0	0	3386	0	0	4411501	4408101
4549-04	25.1931	lineage2	0	26	0	26	0	0	3386	0	0	4411499	4408099
696-05	19.1387	lineage2	0	20	0	20	0	0	3386	0	0	4411501	4408101
702-06	12.2606	lineage2	0	13	0	13	0	0	3386	0	0	4411505	4408105
706-05	23.1521	lineage2	0	28	5	23	1	68	3614	0.217391	0.043478	4411513	4407897
8129-04	63.2268	lineage2	0	62	0	62	0	0	3386	0	0	4411514	4408114
3003-06	19.469	lineage2	0	20	0	20	0	0	3386	0	0	4411489	4408089
8651-04	19.1456	lineage2	0	19	0	19	0	0	3386	0	0	4411495	4408095
QC-3	4.05173	lineage3	0	4	0	4	0	0	2359	0	0	4411471	4409093
QC-9	4.01101	lineage3	0	4	0	4	0	0	2359	0	0	4411459	4409081
QC-5	1.00253	lineage3	0	1	0	1	0	0	2359	0	0	4411470	4409092
QC-8	3.01329	lineage4	0	3	0	3	0	0	3378	0	0	4411456	4408060
QC-10	1.00453	lineage4	0	1	0	1	0	0	3378	0	0	4411446	4408050
QC-4	5.03064	lineage4	0	5	0	5	0	0	3378	0	0	4411457	4408061
QC-7	84.7666	lineage4	0	100	16	84	2	946	2927	0.190476	0.02381	4411400	4408801
QC-6	6.04021	lineage4	0	6	0	6	0	0	2597	0	0	4411424	4408811
QC-1	3.02216	lineage4	0	3	0	3	0	0	2597	0	0	4411425	4408812
mada_1-10	324.871	lineage1	0	403	81	322	8	2132	4075	0.251553	0.024845	4411451	4408671
mada_2-46	93.2856	lineage1	0	99	4	95	1	122	3101	0.042105	0.010526	4411436	4408341
mada_1-1	88.427	lineage1	0	151	62	89	5	532	3612	0.696629	0.05618	4411492	4408397
mada_1-36	65.4342	lineage1	0	103	36	67	2	337	4006	0.537313	0.029851	4411489	4408394
mada_1-39	187.974	lineage1	0	202	14	188	1	122	3622	0.074468	0.005319	4411423	4408328
mada_1-51	82.4766	lineage1	0	88	4	84	1	122	3091	0.047619	0.011905	4411493	4408398
mada_1-44	108.663	lineage1	0	139	30	109	1	122	3632	0.275229	0.009174	4411474	4408379
mada_117	87.3837	lineage1	0	85	0	85	0	0	3082	0	0	4411442	4408347
mada_118	274.295	lineage1	0	298	28	270	4	391	3314	0.103704	0.014815	4411480	4408700
mada_122	147.103	lineage1	0	155	9	146	2	337	3163	0.061644	0.013699	4411478	4408383
mada_107	99.6017	lineage1	0	116	15	101	1	122	3282	0.148515	0.009901	4411498	4408403
R27252	469.712	lineage1	0	486	29	457	5	532	3288	0.063457	0.010941	4411425	4408643
R23887	478.831	lineage1	0	513	49	464	6	1098	2960	0.105603	0.012931	4411440	4408658
R30215	16.1276	lineage2	0	16	0	16	0	0	3833	0	0	4411498	4407650
R30078	0.021911	lineage2	0	0	0	0	0	0	3386	0	0	4411530	4408130
R29816	5.02351	lineage2	0	5	0	5	0	0	3386	0	0	4411531	4408131
R30234	0.021911	lineage2	0	0	0	0	0	0	3386	0	0	4411532	4408132
18_0621851	119.404	lineage2	0	121	4	117	1	68	3504	0.034188	0.008547	4411472	4408072
R36431	8.03598	lineage2	0	8	0	8	0	0	3386	0	0	4411531	4408131
R28703	18.0869	lineage2	0	19	0	19	0	0	3386	0	0	4411529	4408129
mada_115	5.05969	lineage2	0	5	0	5	0	0	3658	0	0	4411514	4407840
mada_2-42	19.1027	lineage2	0	19	0	19	0	0	3658	0	0	4411523	4407849
R31095	2.00827	lineage2	0	2	0	2	0	0	3386	0	0	4411531	4408131
R28012	0.021911	lineage2	0	0	0	0	0	0	3386	0	0	4411530	4408130
R37765	122.944	lineage2	0	141	18	123	2	946	3632	0.146341	0.01626	4411523	4408123
R27657	1.00439	lineage2	0	1	0	1	0	0	3386	0	0	4411530	4408130
R25048	11.0751	lineage2	0	16	5	11	1	68	3842	0.454545	0.090909	4411479	4407631
R24120	11.0492	lineage2	0	11	0	11	0	0	3386	0	0	4411531	4408131
R28581	23.1532	lineage2	0	23	0	23	0	0	3386	0	0	4411516	4408116
R29598	3.01492	lineage2	0	3	0	3	0	0	3386	0	0	4411516	4408116
mada_1-11	45.3836	lineage2	0	45	0	45	0	0	3386	0	0	4411494	4408094
R24100	6.03455	lineage2	0	6	0	6	0	0	3386	0	0	4411516	4408116
R21408	12.087	lineage2	0	12	0	12	0	0	3900	0	0	4411510	4407596
R20574	0.021911	lineage2	0	0	0	0	0	0	3900	0	0	4411511	4407597
R20260	1.00646	lineage2	0	1	0	1	0	0	3900	0	0	4411511	4407597
R18043	1.00721	lineage2	0	1	0	1	0	0	3900	0	0	4411461	4407547
R22601	2.00827	lineage2	0	2	0	2	0	0	3900	0	0	4411461	4407547
R23146	8.05809	lineage2	0	8	0	8	0	0	3900	0	0	4411498	4407584
R32929	11.0754	lineage2	0	11	0	11	0	0	3900	0	0	4411511	4407597
R21893	29.4054	lineage2	0	28	0	28	0	0	3900	0	0	4411497	4407583
R30420	11.078	lineage2	0	11	0	11	0	0	3900	0	0	4411511	4407597
R26778	9.06707	lineage2	0	9	0	9	0	0	3900	0	0	4411461	4407547
R26791	6.0402	lineage2	0	6	0	6	0	0	3900	0	0	4411511	4407597
R28980	7.05418	lineage2	0	7	0	7	0	0	3900	0	0	4411489	4407575
R27725	6.0412	lineage2	0	6	0	6	0	0	3900	0	0	4411511	4407597
R18040	2.00854	lineage2	0	2	0	2	0	0	3900	0	0	4411460	4407546
R27937	3.0282	lineage2	0	3	0	3	0	0	3900	0	0	4411461	4407547
mada_1-30	186.975	lineage3	0	185	0	185	0	0	2108	0	0	4411434	4409309
mada_2-31	4.09472	lineage4	0	4	0	4	0	0	3743	0	0	4411452	4407688
mada_1-41	2.95243	lineage4	0	3	0	3	0	0	3743	0	0	4411446	4407682
R21770	131.089	lineage4	0	153	21	132	2	946	2648	0.159091	0.015152	4411469	4408881
R21839	42.7829	lineage4	0	46	4	42	1	68	2827	0.095238	0.02381	4411456	4408868
mada_1-32	103.76	lineage4	0	146	39	107	2	946	2842	0.364486	0.018692	4411481	4408893
R30396	7.03889	lineage4	0	7	0	7	0	0	2718	0	0	4411435	4408697
R21363	39.6369	lineage4	0	53	14	39	1	68	2759	0.358974	0.025641	4411460	4408872
R20896	6.02832	lineage4	0	6	0	6	0	0	2718	0	0	4411435	4408697
mada_102	163.99	lineage4	0	164	4	160	1	68	2667	0.025	0.00625	4411414	4408987
mada_129	106.432	lineage4	0	105	0	105	0	0	3168	0	0	4411417	4408233
mada_139	100.218	lineage4	0	112	13	99	2	946	3242	0.131313	0.020202	4411416	4408232
mada_151	76.5738	lineage4	0	95	19	76	4	1208	3991	0.25	0.052632	4411427	4407991
mada_105	120.453	lineage4	0	153	33	120	1	68	3549	0.275	0.008333	4411454	4408018
R15311	112.329	lineage4	0	136	25	111	3	87	4026	0.225225	0.027027	4411473	4407733
mada_103	10.0469	lineage4	0	10	0	10	0	0	2407	0	0	4411439	4409018
mada_2-25	157.21	lineage4	0	162	4	158	1	68	2374	0.025316	0.006329	4411391	4409129
mada_112	7.03193	lineage4	0	7	0	7	0	0	2407	0	0	4411440	4409019
mada_124	15.0784	lineage4	0	15	0	15	0	0	2407	0	0	4411426	4409005
mada_126	7.02677	lineage4	0	6	0	6	0	0	2560	0	0	4411252	4408677
mada_120	5.08604	lineage4	0	6	0	6	0	0	2560	0	0	4411253	4408678
R23571	112.158	lineage4	0	111	0	111	0	0	2371	0	0	4411478	4409092
mada_128	126.679	lineage4	0	141	15	126	2	946	2409	0.119048	0.015873	4411456	4409130
mada_1-12	117.463	lineage4	0	133	14	119	2	946	2564	0.117647	0.016807	4411483	4409157
mada_1-15	130.402	lineage4	0	135	6	129	1	68	2342	0.046512	0.007752	4411503	4409177
mada_2-1	36.2719	lineage4	0	40	0	40	0	0	2396	0	0	4411474	4409062
mada_1-53	0.021911	lineage4	0	0	0	0	0	0	2451	0	0	4411473	4409004
mada_1-50	26.1946	lineage4	0	60	34	26	2	946	3252	1.30769	0.076923	4411475	4409063
mada_123	137.704	lineage4	0	175	39	136	2	946	2830	0.286765	0.014706	4411467	4409141
mada_2-53	1.00453	lineage4	0	1	0	1	0	0	2451	0	0	4411473	4409004
mada_1-38	241.273	lineage4	0	266	28	238	4	1208	2396	0.117647	0.016807	4411531	4409375
S0070-08	32.2246	lineage2	0	32	0	32	0	0	3386	0	0	4411514	4408114
S0085-01	37.2909	lineage2	0	37	0	37	0	0	3386	0	0	4411504	4408104
S0107-01	8.04445	lineage2	0	8	0	8	0	0	3386	0	0	4411516	4408116
S0089-01	19.1375	lineage2	0	19	0	19	0	0	3386	0	0	4411516	4408116
S0256-08	20.1626	lineage2	0	27	7	20	1	68	3446	0.35	0.05	4411480	4408080
S0123-01	0.021911	lineage4	0	0	0	0	0	0	2869	0	0	4411284	4408397
S0106-01	119.664	lineage4	0	136	15	121	2	946	2850	0.123967	0.016529	4411460	4408872
S0262-02	1.009	lineage4	0	1	0	1	0	0	2869	0	0	4411284	4408397
Node_1	827.408	lineage5	2	882	66	816	6	1867	1867	0.080882	0.007353	4411389	4411389
Node_2	63.7677	lineage6	2	71	0	71	0	0	2001	0	0	4411333	4409327
Node_3	751.776	lineage6	3	787	41	746	5	2001	2001	0.05496	0.006702	4411333	4411333
Node_4	15.5911	None	5	0	0	0	0	0	0	0	0	4411491	4411491
Node_5	338.311	lineage4	2	414	84	330	10	1898	3743	0.254545	0.030303	4411452	4409287
Node_6	37.4824	lineage4	2	47	7	40	1	68	2412	0.175	0.025	4411447	4409036
Node_7	5.95775	lineage4	2	7	0	7	0	0	3419	0	0	4411458	4408022
Node_8	9.46411	lineage4	3	9	0	9	0	0	3419	0	0	4411472	4408036
Node_9	6.04678	lineage4	4	29	24	5	1	68	3419	4.8	0.2	4411472	4408288
Node_10	3.00524	lineage4	2	3	0	3	0	0	3378	0	0	4411457	4408061
Node_11	94.0331	lineage4	3	102	8	94	2	946	3378	0.085106	0.021277	4411457	4408273
Node_12	12.9897	lineage4	4	13	0	13	0	0	3168	0	0	4411471	4408287
Node_13	12.2165	lineage4	8	13	0	13	0	0	3168	0	0	4411472	4408288
Node_14	118.55	lineage4	2	127	6	121	1	68	3193	0.049587	0.008264	4411457	4408273
Node_15	1.78569	lineage4	3	2	0	2	0	0	3168	0	0	4411472	4408288
Node_16	108.478	lineage4	11	166	55	111	2	946	3168	0.495495	0.018018	4411472	4409061
Node_17	3.68492	lineage4	12	7	0	7	0	0	2397	0	0	4411530	4409119
Node_18	92.992	lineage4	14	103	14	89	2	946	2397	0.157303	0.022472	4411530	4409365
Node_19	66.5709	lineage4	2	66	0	66	0	0	2571	0	0	4411462	4408874
Node_20	9.24503	lineage4	3	9	0	9	0	0	2571	0	0	4411491	4408903
Node_21	141.914	lineage4	2	160	20	140	4	1208	2718	0.142857	0.028571	4411435	4408847
Node_22	3.31786	lineage4	3	3	0	3	0	0	2571	0	0	4411508	4408920
Node_23	4.84385	lineage4	6	5	0	5	0	0	2571	0	0	4411508	4408920
Node_24	135.877	lineage4	7	154	23	131	4	1208	2571	0.175573	0.030534	4411508	4409260
Node_25	71.2404	lineage4	8	76	5	71	1	68	2235	0.070423	0.014085	4411532	4409367
Node_26	4.50165	lineage4	22	9	0	9	0	0	2153	0	0	4411532	4409367
Node_27	107.504	lineage4	24	113	12	101	2	946	2153	0.118812	0.019802	4411532	4409624
Node_28	118.796	lineage4	2	185	63	122	6	1222	3723	0.516393	0.04918	4411520	4409095
Node_29	49.8741	lineage4	2	54	4	50	1	68	2913	0.08	0.02	4411461	4408638
Node_30	73.0985	lineage4	3	98	25	73	1	68	2806	0.342466	0.013699	4411472	4408840
Node_31	28.3926	lineage4	4	34	6	28	1	68	2616	0.214286	0.035714	4411477	4408878
Node_32	21.0227	lineage4	2	28	7	21	1	68	2597	0.333333	0.047619	4411426	4408827
Node_33	105.327	lineage4	3	103	0	103	0	0	2584	0	0	4411463	4408864
Node_34	31.5771	lineage4	4	32	0	32	0	0	2584	0	0	4411498	4408899
Node_35	113.157	lineage4	8	133	20	113	3	965	2584	0.176991	0.026549	4411498	4409073
Node_36	145.858	lineage4	10	158	15	143	2	946	2413	0.104895	0.013986	4411532	4409624
Node_37	80.0218	lineage4	2	87	9	78	2	946	2612	0.115385	0.025641	4411441	4409179
Node_38	0.021911	lineage4	2	0	0	0	0	0	2407	0	0	4411440	4409019
Node_39	144.49	lineage4	3	161	20	141	1	68	2407	0.141844	0.007092	4411440	4409081
Node_40	117.694	lineage4	2	163	45	118	5	1215	2869	0.381356	0.042373	4411284	4408925
Node_41	17.0184	lineage4	5	21	4	17	1	68	2346	0.235294	0.058824	4411452	4409190
Node_42	6.76179	lineage4	2	7	0	7	0	0	2250	0	0	4411455	4409193
Node_43	2.98888	lineage4	3	4	0	4	0	0	2250	0	0	4411455	4409193
Node_44	39.8391	lineage4	8	39	0	39	0	0	2250	0	0	4411455	4409193
Node_45	184.096	lineage4	10	188	11	177	2	946	2250	0.062147	0.011299	4411471	4409563
Node_46	168.642	lineage4	2	192	27	165	2	946	2766	0.163636	0.012121	4411516	4409608
Node_47	332.408	lineage4	2	385	57	328	5	1215	2560	0.17378	0.015244	4411253	4409195
Node_48	45.9289	lineage4	3	55	5	50	1	68	2047	0.1	0.02	4411511	4409603
Node_49	36.2486	lineage4	2	46	10	36	2	946	2451	0.277778	0.055556	4411473	4409061
Node_50	2.94675	lineage4	3	3	0	3	0	0	2396	0	0	4411477	4409065
Node_51	60.6996	lineage4	4	66	6	60	1	68	2396	0.1	0.016667	4411477	4409091
Node_52	17.0723	lineage4	5	21	4	17	1	68	2371	0.235294	0.058824	4411487	4409161
Node_53	3.27766	lineage4	6	4	0	4	0	0	2312	0	0	4411507	4409181
Node_54	0.715018	lineage4	2	0	0	0	0	0	2312	0	0	4411507	4409181
Node_55	0.759081	lineage4	3	0	0	0	0	0	2312	0	0	4411507	4409181
Node_56	77.6552	lineage4	9	88	9	79	2	946	2312	0.113924	0.025316	4411507	4409351
Node_57	34.7152	lineage4	10	34	0	34	0	0	2144	0	0	4411514	4409358
Node_58	106.575	lineage4	11	116	10	106	2	946	2144	0.09434	0.018868	4411532	4409624
Node_59	26.3126	lineage4	12	26	0	26	0	0	1898	0	0	4411532	4409624
Node_60	15.3623	lineage4	15	14	0	14	0	0	1898	0	0	4411532	4409624
Node_61	20.5193	lineage4	17	20	0	20	0	0	1898	0	0	4411532	4409624
Node_62	2.29134	lineage4	27	3	0	3	0	0	1898	0	0	4411532	4409624
Node_63	67.5764	lineage4	37	68	0	68	0	0	1898	0	0	4411532	4409624
Node_64	4.12144	lineage4	38	6	0	6	0	0	1898	0	0	4411532	4409624
Node_65	199.414	lineage4	62	208	16	192	2	946	1898	0.083333	0.010417	4411532	4409993
Node_66	0.96104	lineage3	2	1	0	1	0	0	2359	0	0	4411472	4409094
Node_67	201.63	lineage3	3	216	17	199	3	965	2359	0.085427	0.015075	4411472	4409347
Node_68	3.81946	lineage3	2	6	0	6	0	0	2108	0	0	4411483	4409358
Node_69	22.2884	lineage3	5	25	4	21	1	68	2108	0.190476	0.047619	4411483	4409358
Node_70	142.328	lineage3	6	153	7	146	1	68	2108	0.047945	0.006849	4411483	4409403
Node_71	321.303	lineage3	7	345	32	313	6	1222	2064	0.102236	0.019169	4411504	4409820
Node_72	4.02721	lineage2	2	4	0	4	0	0	3900	0	0	4411511	4407597
Node_73	0.021911	lineage2	3	0	0	0	0	0	3900	0	0	4411511	4407597
Node_74	2.01175	lineage2	4	2	0	2	0	0	3900	0	0	4411511	4407597
Node_75	8.36343	lineage2	5	8	0	8	0	0	3900	0	0	4411511	4407597
Node_76	7.04717	lineage2	2	7	0	7	0	0	3900	0	0	4411511	4407597
Node_77	3.02638	lineage2	3	3	0	3	0	0	3900	0	0	4411511	4407597
Node_78	1.00717	lineage2	2	1	0	1	0	0	3900	0	0	4411461	4407547
Node_79	0.021911	lineage2	3	0	0	0	0	0	3900	0	0	4411461	4407547
Node_80	4.02974	lineage2	4	4	0	4	0	0	3900	0	0	4411461	4407547
Node_81	1.00608	lineage2	5	1	0	1	0	0	3900	0	0	4411511	4407597
Node_82	6.03494	lineage2	6	6	0	6	0	0	3900	0	0	4411511	4407597
Node_83	5.9527	lineage2	9	6	0	6	0	0	3900	0	0	4411511	4407597
Node_84	9.73112	lineage2	14	11	0	11	0	0	3900	0	0	4411511	4407597
Node_85	285.983	lineage2	15	306	27	279	3	965	3900	0.096774	0.010753	4411511	4408431
Node_86	5.01135	lineage2	2	5	0	5	0	0	3386	0	0	4411516	4408116
Node_87	18.1185	lineage2	2	18	0	18	0	0	3386	0	0	4411516	4408116
Node_88	11.0676	lineage2	3	18	4	14	1	68	3386	0.285714	0.071429	4411516	4408116
Node_89	6.03621	lineage2	2	6	0	6	0	0	3386	0	0	4411516	4408116
Node_90	0.021911	lineage2	5	0	0	0	0	0	3386	0	0	4411516	4408116
Node_91	28.2646	lineage2	7	28	0	28	0	0	3386	0	0	4411516	4408116
Node_92	4.93826	lineage2	8	5	0	5	0	0	3386	0	0	4411516	4408116
Node_93	48.5208	lineage2	9	48	0	48	0	0	3386	0	0	4411516	4408116
Node_94	5.98154	lineage2	10	6	0	6	0	0	3386	0	0	4411532	4408132
Node_95	70.4104	lineage2	2	77	8	69	2	946	3658	0.115942	0.028986	4411523	4408123
Node_96	33.5703	lineage2	3	33	0	33	0	0	3386	0	0	4411532	4408132
Node_97	15.6867	lineage2	4	15	0	15	0	0	3386	0	0	4411532	4408132
Node_98	2.00725	lineage2	14	2	0	2	0	0	3386	0	0	4411532	4408132
Node_99	1.00043	lineage2	2	1	0	1	0	0	3600	0	0	4411528	4407912
Node_100	0.021911	lineage2	3	0	0	0	0	0	3600	0	0	4411528	4407912
Node_101	0.996176	lineage2	2	1	0	1	0	0	3600	0	0	4411528	4407912
Node_102	74.0201	lineage2	5	95	22	73	2	946	3600	0.30137	0.027397	4411528	4408128
Node_103	14.4445	lineage2	2	14	0	14	0	0	3386	0	0	4411532	4408132
Node_104	2.00876	lineage2	2	2	0	2	0	0	3386	0	0	4411530	4408130
Node_105	6.02802	lineage2	3	6	0	6	0	0	3386	0	0	4411530	4408130
Node_106	1.03091	lineage2	5	1	0	1	0	0	3386	0	0	4411532	4408132
Node_107	1.02998	lineage2	6	1	0	1	0	0	3386	0	0	4411532	4408132
Node_108	2.06216	lineage2	7	2	0	2	0	0	3386	0	0	4411532	4408132
Node_109	3.09308	lineage2	8	3	0	3	0	0	3386	0	0	4411532	4408132
Node_110	16.4916	lineage2	9	17	0	17	0	0	3386	0	0	4411532	4408132
Node_111	81.5656	lineage2	10	81	0	81	0	0	3386	0	0	4411532	4408132
Node_112	8.97785	lineage2	15	9	0	9	0	0	3386	0	0	4411532	4408132
Node_113	73.5769	lineage2	2	100	26	74	1	68	3833	0.351351	0.013514	4411513	4408113
Node_114	9.93359	lineage2	2	10	0	10	0	0	3386	0	0	4411531	4408131
Node_115	56.6701	lineage2	2	74	16	58	1	68	3425	0.275862	0.017241	4411520	4408120
Node_116	11.1873	lineage2	3	11	0	11	0	0	3386	0	0	4411529	4408129
Node_117	3.82398	lineage2	2	3	0	3	0	0	3386	0	0	4411509	4408109
Node_118	8.14043	lineage2	2	10	0	10	0	0	3386	0	0	4411509	4408109
Node_119	4.84075	lineage2	2	4	0	4	0	0	3386	0	0	4411502	4408102
Node_120	6.9535	lineage2	3	7	0	7	0	0	3386	0	0	4411508	4408108
Node_121	4.0239	lineage2	4	3	0	3	0	0	3386	0	0	4411509	4408109
Node_122	2.11359	lineage2	6	2	0	2	0	0	3386	0	0	4411509	4408109
Node_123	18.7513	lineage2	8	19	0	19	0	0	3386	0	0	4411509	4408109
Node_124	42.3321	lineage2	9	41	0	41	0	0	3386	0	0	4411509	4408109
Node_125	0.021911	lineage2	12	0	0	0	0	0	3386	0	0	4411532	4408132
Node_126	22.156	lineage2	14	22	0	22	0	0	3386	0	0	4411532	4408132
Node_127	6.53279	lineage2	16	7	0	7	0	0	3386	0	0	4411532	4408132
Node_128	16.8109	lineage2	31	17	0	17	0	0	3386	0	0	4411532	4408132
Node_129	4.16063	lineage2	45	5	0	5	0	0	3386	0	0	4411532	4408132
Node_130	215.672	lineage2	46	233	18	215	2	946	3386	0.083721	0.009302	4411532	4408452
Node_131	314.939	lineage2	61	351	45	306	4	1208	3068	0.147059	0.013072	4411532	4409848
Node_132	74.0028	None	68	89	16	73	2	946	1674	0.219178	0.027397	4411532	4409993
Node_133	357.076	None	130	410	58	352	8	1531	1531	0.164773	0.022727	4411532	4411532
Node_134	110.724	lineage1	2	154	44	110	3	356	2770	0.4	0.027273	4411484	4409237
Node_135	71.7011	lineage1	2	71	0	71	0	0	3082	0	0	4411490	4408395
Node_136	30.5149	lineage1	2	30	0	30	0	0	3082	0	0	4411495	4408400
Node_137	34.0984	lineage1	3	33	0	33	0	0	3082	0	0	4411499	4408404
Node_138	54.3373	lineage1	2	54	0	54	0	0	3082	0	0	4411494	4408399
Node_139	1.97959	lineage1	5	2	0	2	0	0	3082	0	0	4411499	4408404
Node_140	4.06918	lineage1	6	5	0	5	0	0	3082	0	0	4411499	4408404
Node_141	0.788201	lineage1	7	1	0	1	0	0	3082	0	0	4411499	4408404
Node_142	134.311	lineage1	9	145	14	131	2	337	3082	0.10687	0.015267	4411499	4408719
Node_143	22.415	lineage1	10	23	0	23	0	0	2769	0	0	4411500	4408720
Node_144	37.679	lineage1	11	46	5	41	1	122	2769	0.121951	0.02439	4411500	4408956
Node_145	163.105	lineage1	12	168	9	159	1	122	2534	0.056604	0.006289	4411500	4409027
Node_146	45.6252	lineage1	13	56	7	49	1	122	2463	0.142857	0.020408	4411500	4409253
Node_147	556.3	lineage1	15	608	65	543	9	2238	2238	0.119705	0.016575	4411500	4411500
Node_148	9.48244	None	145	7	0	7	0	0	0	0	0	4411532	4411532
Node_149	65.0559	None	146	41	0	41	0	0	0	0	0	4411532	4411532

### Sheet: Tab 6, Dataset 5
Chrom	Start	End	Strand	H37rv_GeneID	Symbol	Feature	Functional_Category	Is_Pseudogene	Product	PEandPPE_Subfamily	ExcludedGroup_Category	Gene_Cat_V2	pGCE_Count	CenterOfRegion
NC_000962.3	0	1524	+	Rv0001	dnaA	CDS	information pathways	No	Chromosomal replication initiator protein DnaA		NotExcluded	information pathways	0	762
NC_000962.3	2051	3260	+	Rv0002	dnaN	CDS	information pathways	No	DNA polymerase III (beta chain) DnaN (DNA nucleotidyltransferase)		NotExcluded	information pathways	0	2655.5
NC_000962.3	3279	4437	+	Rv0003	recF	CDS	information pathways	No	DNA replication and repair protein RecF (single-strand DNA binding protein)		NotExcluded	information pathways	0	3858
NC_000962.3	4433	4997	+	Rv0004	Rv0004	CDS	conserved hypotheticals	No	Conserved hypothetical protein		NotExcluded	conserved hypotheticals	0	4715
NC_000962.3	5239	7267	+	Rv0005	gyrB	CDS	information pathways	No	DNA gyrase (subunit B) GyrB (DNA topoisomerase (ATP-hydrolysing)) (DNA topoisomerase II) (type II DNA topoisomerase)		NotExcluded	information pathways	0	6253
NC_000962.3	7301	9818	+	Rv0006	gyrA	CDS	information pathways	No	DNA gyrase (subunit A) GyrA (DNA topoisomerase (ATP-hydrolysing)) (DNA topoisomerase II) (type II DNA topoisomerase)		NotExcluded	information pathways	0	8559.5
NC_000962.3	9913	10828	+	Rv0007	Rv0007	CDS	cell wall and cell processes	No	Possible conserved membrane protein		NotExcluded	cell wall and cell processes	0	10370.5
NC_000962.3	10886	10960	+	MTB000001	ileT	tRNA	stable RNAs	No	tRNA-Ile (GAT)		NotExcluded	stable RNAs	0	10923
NC_000962.3	11111	11184	+	MTB000002	alaT	tRNA	stable RNAs	No	tRNA-Ala (TGC)		NotExcluded	stable RNAs	0	11147.5
NC_000962.3	11873	12311	-	Rv0008c	Rv0008c	CDS	cell wall and cell processes	No	Possible membrane protein		NotExcluded	cell wall and cell processes	0	12092
NC_000962.3	12467	13016	+	Rv0009	ppiA	CDS	information pathways	No	Probable iron-regulated peptidyl-prolyl cis-trans isomerase A PpiA (PPIase A) (rotamase A)		NotExcluded	information pathways	0	12741.5
NC_000962.3	13132	13558	-	Rv0010c	Rv0010c	CDS	cell wall and cell processes	No	Probable conserved membrane protein		NotExcluded	cell wall and cell processes	0	13345
NC_000962.3	13713	13995	-	Rv0011c	Rv0011c	CDS	cell wall and cell processes	No	Probable conserved transmembrane protein		NotExcluded	cell wall and cell processes	0	13854
NC_000962.3	14088	14877	+	Rv0012	Rv0012	CDS	cell wall and cell processes	No	Probable conserved membrane protein		NotExcluded	cell wall and cell processes	0	14482.5
NC_000962.3	14913	15612	+	Rv0013	trpG	CDS	intermediary metabolism and respiration	No	Possible anthranilate synthase component II TrpG (glutamine amidotransferase)		NotExcluded	intermediary metabolism and respiration	0	15262.5
NC_000962.3	15589	17470	-	Rv0014c	pknB	CDS	regulatory proteins	No	Transmembrane serine/threonine-protein kinase B PknB (protein kinase B) (STPK B)		NotExcluded	regulatory proteins	0	16529.5
NC_000962.3	17466	18762	-	Rv0015c	pknA	CDS	regulatory proteins	No	Transmembrane serine/threonine-protein kinase A PknA (protein kinase A) (STPK A)		NotExcluded	regulatory proteins	0	18114
NC_000962.3	18758	20234	-	Rv0016c	pbpA	CDS	cell wall and cell processes	No	Probable penicillin-binding protein PbpA		NotExcluded	cell wall and cell processes	0	19496
NC_000962.3	20230	21640	-	Rv0017c	rodA	CDS	cell wall and cell processes	No	Probable cell division protein RodA		NotExcluded	cell wall and cell processes	0	20935
NC_000962.3	21636	23181	-	Rv0018c	pstP	CDS	regulatory proteins	No	Phosphoserine/threonine phosphatase PstP		NotExcluded	regulatory proteins	0	22408.5
NC_000962.3	23269	23737	-	Rv0019c	fhaB	CDS	regulatory proteins	No	Conserved protein with FHA domain, FhaB		NotExcluded	regulatory proteins	0	23503
NC_000962.3	23860	25444	-	Rv0020c	fhaA	CDS	regulatory proteins	No	Conserved protein with FHA domain, FhaA		NotExcluded	regulatory proteins	0	24652
NC_000962.3	25643	25726	+	MTB000003	leuT	tRNA	stable RNAs	No	tRNA-Leu (CAG)		NotExcluded	stable RNAs	0	25684.5
NC_000962.3	25912	26881	-	Rv0021c	Rv0021c	CDS	conserved hypotheticals	No	Conserved hypothetical protein		NotExcluded	conserved hypotheticals	0	26396.5
NC_000962.3	27022	27442	-	Rv0022c	whiB5	CDS	regulatory proteins	No	Probable transcriptional regulatory protein WhiB-like WhiB5		NotExcluded	regulatory proteins	0	27232
NC_000962.3	27594	28365	+	Rv0023	Rv0023	CDS	regulatory proteins	No	Possible transcriptional regulatory protein		NotExcluded	regulatory proteins	0	27979.5
NC_000962.3	28361	29207	+	Rv0024	Rv0024	CDS	virulence, detoxification, adaptation	No	Putative secreted protein P60-related protein		NotExcluded	virulence, detoxification, adaptation	0	28784
NC_000962.3	29244	29607	+	Rv0025	Rv0025	CDS	conserved hypotheticals	No	Conserved hypothetical protein		NotExcluded	conserved hypotheticals	0	29425.5
NC_000962.3	29721	31068	+	Rv0026	Rv0026	CDS	conserved hypotheticals	No	Conserved hypothetical protein		NotExcluded	conserved hypotheticals	0	30394.5
NC_000962.3	31188	31506	+	Rv0027	Rv0027	CDS	conserved hypotheticals	No	Conserved hypothetical protein		NotExcluded	conserved hypotheticals	0	31347
NC_000962.3	31513	31819	+	Rv0028	Rv0028	CDS	conserved hypotheticals	No	Conserved hypothetical protein		NotExcluded	conserved hypotheticals	0	31666
NC_000962.3	32056	33154	+	Rv0029	Rv0029	CDS	conserved hypotheticals	No	Conserved hypothetical protein		NotExcluded	conserved hypotheticals	0	32605
NC_000962.3	33223	33553	+	Rv0030	Rv0030	CDS	conserved hypotheticals	No	Conserved hypothetical protein		NotExcluded	conserved hypotheticals	0	33388
NC_000962.3	33581	33794	+	Rv0031	Rv0031	CDS	insertion seqs and phages	No	Possible remnant of a transposase		InsertionSeqs_And_Phages	insertion seqs and phages	0	33687.5
NC_000962.3	34294	36610	+	Rv0032	bioF2	CDS	intermediary metabolism and respiration	No	Possible 8-amino-7-oxononanoate synthase BioF2 (AONS) (8-amino-7-ketopelargonate synthase) (7-keto-8-amino-pelargonic acid synthetase) (7-KAP synthetase) (L-alanine--pimelyl CoA ligase)		NotExcluded	intermediary metabolism and respiration	0	35452
NC_000962.3	36606	36870	+	Rv0033	acpA	CDS	lipid metabolism	No	Probable acyl carrier protein AcpA (ACP)		NotExcluded	lipid metabolism	0	36738
NC_000962.3	36866	37262	+	Rv0034	Rv0034	CDS	conserved hypotheticals	No	Conserved hypothetical protein		NotExcluded	conserved hypotheticals	0	37064
NC_000962.3	37258	38947	+	Rv0035	fadD34	CDS	lipid metabolism	No	Probable fatty-acid-CoA ligase FadD34 (fatty-acid-CoA synthetase) (fatty-acid-CoA synthase)		NotExcluded	lipid metabolism	0	38102.5
NC_000962.3	39055	39829	-	Rv0036c	Rv0036c	CDS	conserved hypotheticals	No	Conserved protein		NotExcluded	conserved hypotheticals	0	39442
NC_000962.3	39876	41202	-	Rv0037c	Rv0037c	CDS	cell wall and cell processes	No	Probable conserved integral membrane protein		NotExcluded	cell wall and cell processes	0	40539
NC_000962.3	41303	41912	+	Rv0038	Rv0038	CDS	conserved hypotheticals	No	Conserved protein		NotExcluded	conserved hypotheticals	0	41607.5
NC_000962.3	42003	42351	-	Rv0039c	Rv0039c	CDS	cell wall and cell processes	No	Possible conserved transmembrane protein		NotExcluded	cell wall and cell processes	0	42177
NC_000962.3	42432	43365	-	Rv0040c	mtc28	CDS	cell wall and cell processes	No	Secreted proline rich protein Mtc28 (proline rich 28 kDa antigen)		NotExcluded	cell wall and cell processes	0	42898.5
NC_000962.3	43561	46471	+	Rv0041	leuS	CDS	information pathways	No	Probable leucyl-tRNA synthetase LeuS (leucine--tRNA ligase) (LEURS)		NotExcluded	information pathways	0	45016
NC_000962.3	46580	47207	-	Rv0042c	Rv0042c	CDS	regulatory proteins	No	Possible transcriptional regulatory protein (probably MarR-family)		NotExcluded	regulatory proteins	0	46893.5
NC_000962.3	47365	48100	-	Rv0043c	Rv0043c	CDS	regulatory proteins	No	Probable transcriptional regulatory protein (probably GntR-family)		NotExcluded	regulatory proteins	0	47732.5
NC_000962.3	48232	49027	-	Rv0044c	Rv0044c	CDS	intermediary metabolism and respiration	No	Possible oxidoreductase		NotExcluded	intermediary metabolism and respiration	0	48629.5
NC_000962.3	49042	49939	-	Rv0045c	Rv0045c	CDS	lipid metabolism	No	Possible hydrolase		NotExcluded	lipid metabolism	0	49490.5
NC_000962.3	50020	51124	-	Rv0046c	ino1	CDS	intermediary metabolism and respiration	No	myo-inositol-1-phosphate synthase Ino1 (inositol 1-phosphate synthetase) (D-glucose 6-phosphate cycloaldolase) (glucose 6-phosphate cyclase) (glucocycloaldolase)		NotExcluded	intermediary metabolism and respiration	0	50572
NC_000962.3	51184	51727	-	Rv0047c	Rv0047c	CDS	conserved hypotheticals	No	Conserved protein		NotExcluded	conserved hypotheticals	0	51455.5
NC_000962.3	51827	52697	-	Rv0048c	Rv0048c	CDS	cell wall and cell processes	No	Possible membrane protein		NotExcluded	cell wall and cell processes	0	52262
NC_000962.3	52830	53244	+	Rv0049	Rv0049	CDS	conserved hypotheticals	No	Conserved hypothetical protein		NotExcluded	conserved hypotheticals	0	53037
NC_000962.3	53662	55699	+	Rv0050	ponA1	CDS	cell wall and cell processes	No	Probable bifunctional penicillin-binding protein 1A/1B PonA1 (murein polymerase) (PBP1): penicillin-insensitive transglycosylase (peptidoglycan TGASE) + penicillin-sensitive transpeptidase (DD-transpeptidase)		NotExcluded	cell wall and cell processes	0	54680.5
NC_000962.3	55695	57378	+	Rv0051	Rv0051	CDS	cell wall and cell processes	No	Probable conserved transmembrane protein		NotExcluded	cell wall and cell processes	0	56536.5
NC_000962.3	57409	57973	+	Rv0052	Rv0052	CDS	conserved hypotheticals	No	Conserved protein		NotExcluded	conserved hypotheticals	0	57691
NC_000962.3	58191	58482	+	Rv0053	rpsF	CDS	information pathways	No	30S ribosomal protein S6 RpsF		NotExcluded	information pathways	0	58336.5
NC_000962.3	58585	59080	+	Rv0054	ssb	CDS	information pathways	No	Single-strand binding protein Ssb (helix-destabilizing protein)		NotExcluded	information pathways	0	58832.5
NC_000962.3	59121	59376	+	Rv0055	rpsR1	CDS	information pathways	No	30S ribosomal protein S18-1 RpsR1		NotExcluded	information pathways	0	59248.5
NC_000962.3	59408	59867	+	Rv0056	rplI	CDS	information pathways	No	50S ribosomal protein L9 RplI		NotExcluded	information pathways	0	59637.5
NC_000962.3	59895	60417	+	Rv0057	Rv0057	CDS	conserved hypotheticals	No	Hypothetical protein		NotExcluded	conserved hypotheticals	0	60156
NC_000962.3	60395	63020	+	Rv0058	dnaB	CDS	information pathways	No	Probable replicative DNA helicase DnaB		NotExcluded	information pathways	0	61707.5
NC_000962.3	63199	63892	+	Rv0059	Rv0059	CDS	conserved hypotheticals	No	Hypothetical protein		NotExcluded	conserved hypotheticals	0	63545.5
NC_000962.3	63908	64967	+	Rv0060	Rv0060	CDS	conserved hypotheticals	No	Conserved hypothetical protein		NotExcluded	conserved hypotheticals	0	64437.5
NC_000962.3	65011	65350	-	Rv0061c	Rv0061c	CDS	conserved hypotheticals	No	Hypothetical protein		NotExcluded	conserved hypotheticals	0	65180.5
NC_000962.3	65551	66694	+	Rv0062	celA1	CDS	intermediary metabolism and respiration	No	Possible cellulase CelA1 (endoglucanase) (endo-1,4-beta-glucanase) (FI-cmcase) (carboxymethyl cellulase)		NotExcluded	intermediary metabolism and respiration	0	66122.5
NC_000962.3	66922	68362	+	Rv0063	Rv0063	CDS	intermediary metabolism and respiration	No	Possible oxidoreductase		NotExcluded	intermediary metabolism and respiration	0	67642
NC_000962.3	68619	71559	+	Rv0064	Rv0064	CDS	cell wall and cell processes	No	Probable conserved transmembrane protein		NotExcluded	cell wall and cell processes	0	70089
NC_000962.3	71588	71828	+	Rv0064A	vapB1	CDS	virulence, detoxification, adaptation	No	Possible antitoxin VapB1		NotExcluded	virulence, detoxification, adaptation	0	71708
NC_000962.3	71820	72222	+	Rv0065	vapC1	CDS	virulence, detoxification, adaptation	No	Possible toxin VapC1		NotExcluded	virulence, detoxification, adaptation	0	72021
NC_000962.3	72273	74511	-	Rv0066c	icd2	CDS	intermediary metabolism and respiration	No	Probable isocitrate dehydrogenase [NADP] Icd2 (oxalosuccinate decarboxylase) (IDH) (NADP+-specific ICDH) (IDP)		NotExcluded	intermediary metabolism and respiration	0	73392
NC_000962.3	74628	75198	-	Rv0067c	Rv0067c	CDS	regulatory proteins	No	Possible transcriptional regulatory protein (possibly TetR-family)		NotExcluded	regulatory proteins	0	74913
NC_000962.3	75300	76212	+	Rv0068	Rv0068	CDS	intermediary metabolism and respiration	No	Probable oxidoreductase		NotExcluded	intermediary metabolism and respiration	0	75756
NC_000962.3	76236	77622	-	Rv0069c	sdaA	CDS	intermediary metabolism and respiration	No	Probable L-serine dehydratase SdaA (L-serine deaminase) (SDH) (L-SD)		NotExcluded	intermediary metabolism and respiration	0	76929
NC_000962.3	77618	78896	-	Rv0070c	glyA2	CDS	intermediary metabolism and respiration	No	Serine hydroxymethyltransferase GlyA2 (serine methylase 2) (SHMT 2)		NotExcluded	intermediary metabolism and respiration	0	78257
NC_000962.3	79485	80193	+	Rv0071	Rv0071	CDS	information pathways	No	Possible maturase		NotExcluded	information pathways	0	79839
NC_000962.3	80623	81673	+	Rv0072	Rv0072	CDS	cell wall and cell processes	No	Probable glutamine-transport transmembrane protein ABC transporter		NotExcluded	cell wall and cell processes	0	81148
NC_000962.3	81675	82668	+	Rv0073	Rv0073	CDS	cell wall and cell processes	No	Probable glutamine-transport ATP-binding protein ABC transporter		NotExcluded	cell wall and cell processes	0	82171.5
NC_000962.3	82747	83983	+	Rv0074	Rv0074	CDS	conserved hypotheticals	No	Conserved protein		NotExcluded	conserved hypotheticals	0	83365
NC_000962.3	83995	85168	+	Rv0075	Rv0075	CDS	intermediary metabolism and respiration	No	Probable aminotransferase		NotExcluded	intermediary metabolism and respiration	0	84581.5
NC_000962.3	85182	85572	-	Rv0076c	Rv0076c	CDS	cell wall and cell processes	No	Probable membrane protein		NotExcluded	cell wall and cell processes	0	85377
NC_000962.3	85635	86466	-	Rv0077c	Rv0077c	CDS	intermediary metabolism and respiration	No	Probable oxidoreductase		NotExcluded	intermediary metabolism and respiration	0	86050.5
NC_000962.3	86527	87133	+	Rv0078	Rv0078	CDS	regulatory proteins	No	Probable transcriptional regulatory protein		NotExcluded	regulatory proteins	0	86830
NC_000962.3	87207	87801	-	Rv0078A	Rv0078A	CDS	conserved hypotheticals	No	Hypothetical protein		NotExcluded	conserved hypotheticals	0	87504
NC_000962.3	87797	88004	-	Rv0078B	Rv0078B	CDS	conserved hypotheticals	No	Conserved protein		NotExcluded	conserved hypotheticals	0	87900.5
NC_000962.3	88203	89025	+	Rv0079	Rv0079	CDS	conserved hypotheticals	No	Unknown protein		NotExcluded	conserved hypotheticals	0	88614
NC_000962.3	89021	89480	+	Rv0080	Rv0080	CDS	conserved hypotheticals	No	Conserved hypothetical protein		NotExcluded	conserved hypotheticals	0	89250.5
NC_000962.3	89574	89919	+	Rv0081	Rv0081	CDS	regulatory proteins	No	Probable transcriptional regulatory protein		NotExcluded	regulatory proteins	0	89746.5
NC_000962.3	89923	90403	+	Rv0082	Rv0082	CDS	intermediary metabolism and respiration	No	Probable oxidoreductase		NotExcluded	intermediary metabolism and respiration	0	90163
NC_000962.3	90399	92322	+	Rv0083	Rv0083	CDS	intermediary metabolism and respiration	No	Probable oxidoreductase		NotExcluded	intermediary metabolism and respiration	0	91360.5
NC_000962.3	92327	93278	+	Rv0084	hycD	CDS	intermediary metabolism and respiration	No	Possible formate hydrogenlyase HycD (FHL)		NotExcluded	intermediary metabolism and respiration	0	92802.5
NC_000962.3	93288	93951	+	Rv0085	hycP	CDS	intermediary metabolism and respiration	No	Possible hydrogenase HycP		NotExcluded	intermediary metabolism and respiration	0	93619.5
NC_000962.3	93950	95417	+	Rv0086	hycQ	CDS	intermediary metabolism and respiration	No	Possible hydrogenase HycQ		NotExcluded	intermediary metabolism and respiration	0	94683.5
NC_000962.3	95413	96892	+	Rv0087	hycE	CDS	intermediary metabolism and respiration	No	Possible formate hydrogenase HycE (FHL)		NotExcluded	intermediary metabolism and respiration	0	96152.5
NC_000962.3	96926	97601	+	Rv0088	Rv0088	CDS	lipid metabolism	No	Possible polyketide cyclase/dehydrase		NotExcluded	lipid metabolism	0	97263.5
NC_000962.3	97757	98351	+	Rv0089	Rv0089	CDS	intermediary metabolism and respiration	No	Possible methyltransferase/methylase		NotExcluded	intermediary metabolism and respiration	0	98054
NC_000962.3	98479	99250	+	Rv0090	Rv0090	CDS	cell wall and cell processes	No	Possible membrane protein		NotExcluded	cell wall and cell processes	0	98864.5
NC_000962.3	99683	100451	+	Rv0091	mtn	CDS	intermediary metabolism and respiration	No	Probable bifunctional MTA/SAH nucleosidase Mtn: 5'-methylthioadenosine nucleosidase (methylthioadenosine methylthioribohydrolase) + S-adenosylhomocysteine nucleosidase (S-adenosyl-L-homocysteine homocysteinylribohydrolase)		NotExcluded	intermediary metabolism and respiration	0	100067
NC_000962.3	100582	102868	+	Rv0092	ctpA	CDS	cell wall and cell processes	No	Cation transporter P-type ATPase a CtpA		NotExcluded	cell wall and cell processes	0	101725
NC_000962.3	102814	103663	-	Rv0093c	Rv0093c	CDS	cell wall and cell processes	No	Probable conserved membrane protein		NotExcluded	cell wall and cell processes	1	103238
NC_000962.3	103709	104663	-	Rv0094c	Rv0094c	CDS	insertion seqs and phages	No	Conserved hypothetical protein		InsertionSeqs_And_Phages	REP13E12_Repeat	17	104186
NC_000962.3	104804	105215	-	Rv0095c	Rv0095c	CDS	insertion seqs and phages	No	Conserved hypothetical protein		InsertionSeqs_And_Phages	REP13E12_Repeat	18	105010
NC_000962.3	105323	106715	+	Rv0096	PPE1	CDS	PE/PPE	No	PPE family protein PPE1	PPE_SL-2_PPE-PPW	PE/PPEs	PE/PPE	0	106019
NC_000962.3	106733	107603	+	Rv0097	Rv0097	CDS	intermediary metabolism and respiration	No	Possible oxidoreductase		NotExcluded	intermediary metabolism and respiration	0	107168
NC_000962.3	107599	108151	+	Rv0098	fcoT	CDS	lipid metabolism	No	Probable fatty acyl CoA thioesterase type III FcoT		NotExcluded	lipid metabolism	0	107875
NC_000962.3	108155	109778	+	Rv0099	fadD10	CDS	lipid metabolism	No	Possible fatty-acid-CoA ligase FadD10 (fatty-acid-CoA synthetase) (fatty-acid-CoA synthase)		NotExcluded	lipid metabolism	0	108966
NC_000962.3	109782	110019	+	Rv0100	Rv0100	CDS	conserved hypotheticals	No	Conserved hypothetical protein		NotExcluded	conserved hypotheticals	0	109900
NC_000962.3	110000	117539	+	Rv0101	nrp	CDS	lipid metabolism	No	Probable peptide synthetase Nrp (peptide synthase)		NotExcluded	lipid metabolism	0	113770
NC_000962.3	117713	119699	+	Rv0102	Rv0102	CDS	cell wall and cell processes	No	Probable conserved integral membrane protein		NotExcluded	cell wall and cell processes	0	118706
NC_000962.3	119914	122173	-	Rv0103c	ctpB	CDS	cell wall and cell processes	No	Probable cation-transporter P-type ATPase B CtpB		NotExcluded	cell wall and cell processes	0	121044
NC_000962.3	122316	123831	+	Rv0104	Rv0104	CDS	conserved hypotheticals	No	Conserved hypothetical protein		NotExcluded	conserved hypotheticals	0	123074
NC_000962.3	123979	124264	-	Rv0105c	rpmB1	CDS	information pathways	No	50S ribosomal protein L28-1 RpmB1		NotExcluded	information pathways	0	124122
NC_000962.3	124373	125570	+	Rv0106	Rv0106	CDS	conserved hypotheticals	No	Conserved hypothetical protein		NotExcluded	conserved hypotheticals	0	124972
NC_000962.3	125642	130541	-	Rv0107c	ctpI	CDS	cell wall and cell processes	No	Probable cation-transporter ATPase I CtpI		NotExcluded	cell wall and cell processes	0	128092
NC_000962.3	130894	131104	-	Rv0108c	Rv0108c	CDS	conserved hypotheticals	No	Hypothetical protein		NotExcluded	conserved hypotheticals	0	130999
NC_000962.3	131381	132872	+	Rv0109	PE_PGRS1	CDS	PE/PPE	No	PE-PGRS family protein PE_PGRS1	PE_V_PGRS	PE/PPEs	PE/PPE	0	132126
NC_000962.3	133019	133769	+	Rv0110	Rv0110	CDS	cell wall and cell processes	No	Probable conserved integral membrane protein		NotExcluded	cell wall and cell processes	0	133394
NC_000962.3	133949	136007	+	Rv0111	Rv0111	CDS	intermediary metabolism and respiration	No	Possible transmembrane acyltransferase		NotExcluded	intermediary metabolism and respiration	0	134978
NC_000962.3	136288	137245	+	Rv0112	gca	CDS	cell wall and cell processes	No	Possible GDP-mannose 4,6-dehydratase Gca (GDP-D-mannose dehydratase)		NotExcluded	cell wall and cell processes	0	136766
NC_000962.3	137318	137909	+	Rv0113	gmhA	CDS	cell wall and cell processes	No	Probable sedoheptulose-7-phosphate isomerase GmhA (phosphoheptose isomerase)		NotExcluded	cell wall and cell processes	0	137614
NC_000962.3	137940	138513	+	Rv0114	gmhB	CDS	cell wall and cell processes	No	Possible D-alpha,beta-D-heptose-1,7-biphosphate phosphatase GmhB (D-glycero-D-manno-heptose 7-phosphate kinase)		NotExcluded	cell wall and cell processes	0	138226
NC_000962.3	138512	139673	+	Rv0115	hddA	CDS	cell wall and cell processes	No	Possible D-alpha-D-heptose-7-phosphate kinase HddA		NotExcluded	cell wall and cell processes	0	139092
NC_000962.3	140266	141022	-	Rv0116c	ldtA	CDS	cell wall and cell processes	No	Probable L,D-transpeptidase LdtA		NotExcluded	cell wall and cell processes	0	140644
NC_000962.3	141199	142144	+	Rv0117	oxyS	CDS	regulatory proteins	No	Oxidative stress response regulatory protein OxyS		NotExcluded	regulatory proteins	0	141672
NC_000962.3	142127	143876	-	Rv0118c	oxcA	CDS	intermediary metabolism and respiration	No	Probable oxalyl-CoA decarboxylase OxcA		NotExcluded	intermediary metabolism and respiration	0	143002
NC_000962.3	144048	145626	+	Rv0119	fadD7	CDS	lipid metabolism	No	Probable fatty-acid-CoA ligase FadD7 (fatty-acid-CoA synthetase) (fatty-acid-CoA synthase)		NotExcluded	lipid metabolism	0	144837
NC_000962.3	145626	147771	-	Rv0120c	fusA2	CDS	information pathways	No	Probable elongation factor G FusA2 (EF-G)		NotExcluded	information pathways	0	146698
NC_000962.3	147907	148342	-	Rv0121c	Rv0121c	CDS	conserved hypotheticals	No	Conserved protein		NotExcluded	conserved hypotheticals	0	148124
NC_000962.3	148490	148859	+	Rv0122	Rv0122	CDS	conserved hypotheticals	No	Hypothetical protein		NotExcluded	conserved hypotheticals	0	148674
NC_000962.3	148855	149224	+	Rv0123	Rv0123	CDS	conserved hypotheticals	No	Unknown protein		NotExcluded	conserved hypotheticals	0	149040
NC_000962.3	149532	150996	+	Rv0124	PE_PGRS2	CDS	PE/PPE	No	PE-PGRS family protein PE_PGRS2	PE_V_PGRS	PE/PPEs	PE/PPE	1	150264
NC_000962.3	151147	152215	+	Rv0125	pepA	CDS	intermediary metabolism and respiration	No	Probable serine protease PepA (serine proteinase) (MTB32A)		NotExcluded	intermediary metabolism and respiration	0	151681
NC_000962.3	152323	154129	+	Rv0126	treS	CDS	virulence, detoxification, adaptation	No	Trehalose synthase TreS		NotExcluded	virulence, detoxification, adaptation	0	153226
NC_000962.3	154231	155599	+	Rv0127	mak	CDS	virulence, detoxification, adaptation	No	Maltokinase Mak		NotExcluded	virulence, detoxification, adaptation	0	154915
NC_000962.3	155666	156446	+	Rv0128	Rv0128	CDS	cell wall and cell processes	No	Probable conserved transmembrane protein		NotExcluded	cell wall and cell processes	0	156056
NC_000962.3	156577	157600	-	Rv0129c	fbpC	CDS	lipid metabolism	No	Secreted antigen 85-C FbpC (85C) (antigen 85 complex C) (AG58C) (mycolyl transferase 85C) (fibronectin-binding protein C)		NotExcluded	lipid metabolism	0	157088
NC_000962.3	157846	158302	+	Rv0130	htdZ	CDS	intermediary metabolism and respiration	No	Probable 3-hydroxyl-thioester dehydratase		NotExcluded	intermediary metabolism and respiration	0	158074
NC_000962.3	158314	159658	-	Rv0131c	fadE1	CDS	lipid metabolism	No	Probable acyl-CoA dehydrogenase FadE1		NotExcluded	lipid metabolism	0	158986
NC_000962.3	159699	160782	-	Rv0132c	fgd2	CDS	intermediary metabolism and respiration	No	Putative F420-dependent glucose-6-phosphate dehydrogenase Fgd2		NotExcluded	intermediary metabolism and respiration	0	160240
NC_000962.3	160868	161474	+	Rv0133	Rv0133	CDS	intermediary metabolism and respiration	No	GCN5-related N-acetyltransferase		NotExcluded	intermediary metabolism and respiration	0	161171
NC_000962.3	161770	162673	+	Rv0134	ephF	CDS	virulence, detoxification, adaptation	No	Possible epoxide hydrolase EphF (epoxide hydratase) (arene-oxide hydratase)		NotExcluded	virulence, detoxification, adaptation	0	162222
NC_000962.3	162643	163249	-	Rv0135c	Rv0135c	CDS	regulatory proteins	No	Possible transcriptional regulatory protein		NotExcluded	regulatory proteins	0	162946
NC_000962.3	163365	164691	+	Rv0136	cyp138	CDS	intermediary metabolism and respiration	No	Probable cytochrome P450 138 Cyp138		NotExcluded	intermediary metabolism and respiration	0	164028
NC_000962.3	164711	165260	-	Rv0137c	msrA	CDS	intermediary metabolism and respiration	No	Probable peptide methionine sulfoxide reductase MsrA (protein-methionine-S-oxide reductase) (peptide met(O) reductase)		NotExcluded	intermediary metabolism and respiration	0	164986
NC_000962.3	165322	165826	+	Rv0138	Rv0138	CDS	conserved hypotheticals	No	Conserved hypothetical protein		NotExcluded	conserved hypotheticals	0	165574
NC_000962.3	165826	166849	+	Rv0139	Rv0139	CDS	intermediary metabolism and respiration	No	Possible oxidoreductase		NotExcluded	intermediary metabolism and respiration	0	166338
NC_000962.3	166909	167290	+	Rv0140	Rv0140	CDS	conserved hypotheticals	No	Conserved protein		NotExcluded	conserved hypotheticals	0	167100
NC_000962.3	167270	167681	-	Rv0141c	Rv0141c	CDS	conserved hypotheticals	No	Unknown protein		NotExcluded	conserved hypotheticals	0	167476
NC_000962.3	167710	168637	+	Rv0142	Rv0142	CDS	conserved hypotheticals	No	Conserved hypothetical protein		NotExcluded	conserved hypotheticals	0	168174
NC_000962.3	168703	170182	-	Rv0143c	Rv0143c	CDS	cell wall and cell processes	No	Probable conserved transmembrane protein		NotExcluded	cell wall and cell processes	0	169442
NC_000962.3	170283	171126	+	Rv0144	Rv0144	CDS	regulatory proteins	No	Probable transcriptional regulatory protein (possibly TetR-family)		NotExcluded	regulatory proteins	0	170704
NC_000962.3	171214	172168	+	Rv0145	Rv0145	CDS	lipid metabolism	No	Possible S-adenosylmethionine-dependent methyltransferase		NotExcluded	lipid metabolism	0	171691
NC_000962.3	172210	173143	+	Rv0146	Rv0146	CDS	lipid metabolism	No	Possible S-adenosylmethionine-dependent methyltransferase		NotExcluded	lipid metabolism	0	172676
NC_000962.3	173237	174758	+	Rv0147	Rv0147	CDS	intermediary metabolism and respiration	No	Probable aldehyde dehydrogenase (NAD+) dependent		NotExcluded	intermediary metabolism and respiration	0	173998
NC_000962.3	174832	175693	+	Rv0148	Rv0148	CDS	intermediary metabolism and respiration	No	Probable short-chain type dehydrogenase/reductase		NotExcluded	intermediary metabolism and respiration	0	175262
NC_000962.3	175699	176668	+	Rv0149	Rv0149	CDS	intermediary metabolism and respiration	No	Possible quinone oxidoreductase (NADPH:quinone oxidoreductase) (zeta-crystallin)		NotExcluded	intermediary metabolism and respiration	0	176184
NC_000962.3	176664	176952	-	Rv0150c	Rv0150c	CDS	conserved hypotheticals	No	Conserved hypothetical protein		NotExcluded	conserved hypotheticals	0	176808
NC_000962.3	177542	179309	-	Rv0151c	PE1	CDS	PE/PPE	No	PE family protein PE1	PE_V_	PE/PPEs	PE/PPE	0	178426
NC_000962.3	179318	180896	-	Rv0152c	PE2	CDS	PE/PPE	No	PE family protein PE2	PE_V_	PE/PPEs	PE/PPE	0	180107
NC_000962.3	181154	181985	-	Rv0153c	ptbB	CDS	regulatory proteins	No	Phosphotyrosine protein phosphatase PTPB (protein-tyrosine-phosphatase) (PTPase)		NotExcluded	regulatory proteins	0	181570
NC_000962.3	181986	183198	-	Rv0154c	fadE2	CDS	lipid metabolism	No	Probable acyl-CoA dehydrogenase FadE2		NotExcluded	lipid metabolism	0	182592
NC_000962.3	183621	184722	+	Rv0155	pntAa	CDS	intermediary metabolism and respiration	No	Probable NAD(P) transhydrogenase (subunit alpha) PntAa [first part; catalytic part] (pyridine nucleotide transhydrogenase subunit alpha) (nicotinamide nucleotide transhydrogenase subunit alpha)		NotExcluded	intermediary metabolism and respiration	0	184172
NC_000962.3	184722	185055	+	Rv0156	pntAb	CDS	intermediary metabolism and respiration	No	Probable NAD(P) transhydrogenase (subunit alpha) PntAb [second part; integral membrane protein] (pyridine nucleotide transhydrogenase subunit alpha) (nicotinamide nucleotide transhydrogenase subunit alpha)		NotExcluded	intermediary metabolism and respiration	0	184888
NC_000962.3	185051	186479	+	Rv0157	pntB	CDS	intermediary metabolism and respiration	No	Probable NAD(P) transhydrogenase (subunit beta) PntB [integral membrane protein] (pyridine nucleotide transhydrogenase subunit beta) (nicotinamide nucleotide transhydrogenase subunit beta)		NotExcluded	intermediary metabolism and respiration	0	185765
NC_000962.3	186494	186623	-	Rv0157A	Rv0157A	CDS	conserved hypotheticals	No	Conserved protein		NotExcluded	conserved hypotheticals	0	186558
NC_000962.3	186784	187429	+	Rv0158	Rv0158	CDS	regulatory proteins	No	Probable transcriptional regulatory protein (possibly TetR-family)		NotExcluded	regulatory proteins	0	187106
NC_000962.3	187432	188839	-	Rv0159c	PE3	CDS	PE/PPE	No	PE family protein PE3	PE_V_	PE/PPEs	PE/PPE	0	188136
NC_000962.3	188930	190439	-	Rv0160c	PE4	CDS	PE/PPE	No	PE family protein PE4	PE_V_	PE/PPEs	PE/PPE	0	189684
NC_000962.3	190606	191956	+	Rv0161	Rv0161	CDS	intermediary metabolism and respiration	No	Possible oxidoreductase		NotExcluded	intermediary metabolism and respiration	0	191281
NC_000962.3	191983	193135	-	Rv0162c	adhE1	CDS	intermediary metabolism and respiration	No	Probable zinc-type alcohol dehydrogenase (E subunit) AdhE1		NotExcluded	intermediary metabolism and respiration	0	192559
NC_000962.3	193116	193572	+	Rv0163	Rv0163	CDS	conserved hypotheticals	No	Conserved protein		NotExcluded	conserved hypotheticals	0	193344
NC_000962.3	193625	194111	+	Rv0164	TB18.5	CDS	conserved hypotheticals	No	Conserved protein TB18.5		NotExcluded	conserved hypotheticals	0	193868
NC_000962.3	194143	194815	-	Rv0165c	mce1R	CDS	regulatory proteins	No	Probable transcriptional regulatory protein Mce1R (probably GntR-family)		NotExcluded	regulatory proteins	0	194479
NC_000962.3	194992	196657	+	Rv0166	fadD5	CDS	lipid metabolism	No	Probable fatty-acid-CoA ligase FadD5 (fatty-acid-CoA synthetase) (fatty-acid-CoA synthase)		NotExcluded	lipid metabolism	0	195824
NC_000962.3	196860	197658	+	Rv0167	yrbE1A	CDS	virulence, detoxification, adaptation	No	Conserved integral membrane protein YrbE1A		NotExcluded	virulence, detoxification, adaptation	0	197259
NC_000962.3	197659	198529	+	Rv0168	yrbE1B	CDS	virulence, detoxification, adaptation	No	Conserved integral membrane protein YrbE1B		NotExcluded	virulence, detoxification, adaptation	0	198094
NC_000962.3	198533	199898	+	Rv0169	mce1A	CDS	virulence, detoxification, adaptation	No	Mce-family protein Mce1A		NotExcluded	virulence, detoxification, adaptation	0	199216
NC_000962.3	199894	200935	+	Rv0170	mce1B	CDS	virulence, detoxification, adaptation	No	Mce-family protein Mce1B		NotExcluded	virulence, detoxification, adaptation	0	200414
NC_000962.3	200931	202479	+	Rv0171	mce1C	CDS	virulence, detoxification, adaptation	No	Mce-family protein Mce1C		NotExcluded	virulence, detoxification, adaptation	0	201705
NC_000962.3	202475	204068	+	Rv0172	mce1D	CDS	virulence, detoxification, adaptation	No	Mce-family protein Mce1D		NotExcluded	virulence, detoxification, adaptation	0	203272
NC_000962.3	204064	205237	+	Rv0173	lprK	CDS	cell wall and cell processes	No	Possible Mce-family lipoprotein LprK (Mce-family lipoprotein Mce1E)		NotExcluded	cell wall and cell processes	0	204650
NC_000962.3	205230	206778	+	Rv0174	mce1F	CDS	virulence, detoxification, adaptation	No	Mce-family protein Mce1F		NotExcluded	virulence, detoxification, adaptation	0	206004
NC_000962.3	206813	207455	+	Rv0175	Rv0175	CDS	cell wall and cell processes	No	Probable conserved Mce associated membrane protein		NotExcluded	cell wall and cell processes	0	207134
NC_000962.3	207451	208420	+	Rv0176	Rv0176	CDS	cell wall and cell processes	No	Probable conserved Mce associated transmembrane protein		NotExcluded	cell wall and cell processes	0	207936
NC_000962.3	208416	208971	+	Rv0177	Rv0177	CDS	conserved hypotheticals	No	Probable conserved Mce associated protein		NotExcluded	conserved hypotheticals	0	208694
NC_000962.3	208937	209672	+	Rv0178	Rv0178	CDS	cell wall and cell processes	No	Probable conserved Mce associated membrane protein		NotExcluded	cell wall and cell processes	0	209304
NC_000962.3	209702	210812	-	Rv0179c	lprO	CDS	cell wall and cell processes	No	Possible lipoprotein LprO		NotExcluded	cell wall and cell processes	0	210257
NC_000962.3	210891	212250	-	Rv0180c	Rv0180c	CDS	cell wall and cell processes	No	Probable conserved transmembrane protein		NotExcluded	cell wall and cell processes	0	211570
NC_000962.3	212276	213011	-	Rv0181c	Rv0181c	CDS	conserved hypotheticals	No	Conserved hypothetical protein		NotExcluded	conserved hypotheticals	0	212644
NC_000962.3	213027	214140	-	Rv0182c	sigG	CDS	information pathways	No	Probable alternative RNA polymerase sigma factor SigG (RNA polymerase ECF type sigma factor)		NotExcluded	information pathways	0	213584
NC_000962.3	214087	214927	+	Rv0183	Rv0183	CDS	intermediary metabolism and respiration	No	Possible lysophospholipase		NotExcluded	intermediary metabolism and respiration	0	214507
NC_000962.3	214968	215718	+	Rv0184	Rv0184	CDS	conserved hypotheticals	No	Conserved hypothetical protein		NotExcluded	conserved hypotheticals	0	215343
NC_000962.3	215714	216224	+	Rv0185	Rv0185	CDS	conserved hypotheticals	No	Conserved hypothetical protein		NotExcluded	conserved hypotheticals	0	215969
NC_000962.3	216268	218344	+	Rv0186	bglS	CDS	intermediary metabolism and respiration	No	Probable beta-glucosidase BglS (gentiobiase) (cellobiase) (beta-D-glucoside glucohydrolase)		NotExcluded	intermediary metabolism and respiration	0	217306
NC_000962.3	218389	218551	-	Rv0186A	mymT	CDS	virulence, detoxification, adaptation	No	Metallothionein, MymT		NotExcluded	virulence, detoxification, adaptation	0	218470
NC_000962.3	218704	219367	+	Rv0187	Rv0187	CDS	intermediary metabolism and respiration	No	Probable O-methyltransferase		NotExcluded	intermediary metabolism and respiration	0	219036
NC_000962.3	219485	219917	+	Rv0188	Rv0188	CDS	cell wall and cell processes	No	Probable conserved transmembrane protein		NotExcluded	cell wall and cell processes	0	219701
NC_000962.3	219995	221723	-	Rv0189c	ilvD	CDS	intermediary metabolism and respiration	No	Probable dihydroxy-acid dehydratase IlvD (dad)		NotExcluded	intermediary metabolism and respiration	0	220859
NC_000962.3	221870	222161	+	Rv0190	Rv0190	CDS	conserved hypotheticals	No	Conserved protein		NotExcluded	conserved hypotheticals	0	222016
NC_000962.3	222288	223530	+	Rv0191	Rv0191	CDS	cell wall and cell processes	No	Probable conserved integral membrane protein		NotExcluded	cell wall and cell processes	0	222909
NC_000962.3	223563	224664	+	Rv0192	Rv0192	CDS	conserved hypotheticals	No	Conserved hypothetical protein		NotExcluded	conserved hypotheticals	0	224114
NC_000962.3	223606	223909	+	Rv0192A	Rv0192A	CDS	cell wall and cell processes	No	Conserved secreted protein		NotExcluded	cell wall and cell processes	0	223758
NC_000962.3	224723	226571	-	Rv0193c	Rv0193c	CDS	conserved hypotheticals	No	Hypothetical protein		NotExcluded	conserved hypotheticals	0	225647
NC_000962.3	226877	230462	+	Rv0194	Rv0194	CDS	cell wall and cell processes	No	Probable transmembrane multidrug efflux pump		NotExcluded	cell wall and cell processes	0	228670
NC_000962.3	230898	231534	+	Rv0195	Rv0195	CDS	regulatory proteins	No	Possible two component transcriptional regulatory protein (probably LuxR-family)		NotExcluded	regulatory proteins	0	231216
NC_000962.3	231646	232231	+	Rv0196	Rv0196	CDS	regulatory proteins	No	Possible transcriptional regulatory protein		NotExcluded	regulatory proteins	0	231938
NC_000962.3	232230	234519	+	Rv0197	Rv0197	CDS	intermediary metabolism and respiration	No	Possible oxidoreductase		NotExcluded	intermediary metabolism and respiration	0	233374
NC_000962.3	234515	236507	-	Rv0198c	zmp1	CDS	intermediary metabolism and respiration	No	Probable zinc metalloprotease Zmp1		NotExcluded	intermediary metabolism and respiration	0	235511
NC_000962.3	236549	237209	+	Rv0199	Rv0199	CDS	cell wall and cell processes	No	Probable conserved membrane protein		NotExcluded	cell wall and cell processes	0	236879
NC_000962.3	237205	237895	+	Rv0200	Rv0200	CDS	cell wall and cell processes	No	Possible conserved transmembrane protein		NotExcluded	cell wall and cell processes	0	237550
NC_000962.3	237891	238395	-	Rv0201c	Rv0201c	CDS	conserved hypotheticals	No	Conserved protein		NotExcluded	conserved hypotheticals	0	238143
NC_000962.3	238391	241292	-	Rv0202c	mmpL11	CDS	cell wall and cell processes	No	Probable conserved transmembrane transport protein MmpL11		NotExcluded	cell wall and cell processes	0	239842
NC_000962.3	241513	241924	+	Rv0203	Rv0203	CDS	cell wall and cell processes	No	Possible exported protein		NotExcluded	cell wall and cell processes	0	241718
NC_000962.3	241975	243214	-	Rv0204c	Rv0204c	CDS	cell wall and cell processes	No	Probable conserved transmembrane protein		NotExcluded	cell wall and cell processes	0	242594
NC_000962.3	243383	244487	+	Rv0205	Rv0205	CDS	cell wall and cell processes	No	Probable conserved transmembrane protein		NotExcluded	cell wall and cell processes	0	243935
NC_000962.3	244483	247318	-	Rv0206c	mmpL3	CDS	cell wall and cell processes	No	Possible conserved transmembrane transport protein MmpL3		NotExcluded	cell wall and cell processes	0	245900
NC_000962.3	247383	248112	-	Rv0207c	Rv0207c	CDS	conserved hypotheticals	No	Conserved hypothetical protein		NotExcluded	conserved hypotheticals	0	247748
NC_000962.3	248114	248906	-	Rv0208c	Rv0208c	CDS	intermediary metabolism and respiration	No	Hypothetical methlytransferase (methylase)		NotExcluded	intermediary metabolism and respiration	0	248510
NC_000962.3	249037	250123	+	Rv0209	Rv0209	CDS	conserved hypotheticals	No	Hypothetical protein		NotExcluded	conserved hypotheticals	0	249580
NC_000962.3	250119	251598	+	Rv0210	Rv0210	CDS	conserved hypotheticals	No	Hypothetical protein		NotExcluded	conserved hypotheticals	0	250858
NC_000962.3	251781	253602	+	Rv0211	pckA	CDS	intermediary metabolism and respiration	No	Probable iron-regulated phosphoenolpyruvate carboxykinase [GTP] PckA (phosphoenolpyruvate carboxylase) (PEPCK)(pep carboxykinase)		NotExcluded	intermediary metabolism and respiration	0	252692
NC_000962.3	253668	254640	-	Rv0212c	nadR	CDS	regulatory proteins	No	Possible transcriptional regulatory protein NadR (probably AsnC-family)		NotExcluded	regulatory proteins	0	254154
NC_000962.3	254636	255950	-	Rv0213c	Rv0213c	CDS	intermediary metabolism and respiration	No	Possible methyltransferase (methylase)		NotExcluded	intermediary metabolism and respiration	0	255293
NC_000962.3	256063	257677	+	Rv0214	fadD4	CDS	lipid metabolism	No	Probable fatty-acid-CoA ligase FadD4 (fatty-acid-CoA synthetase) (fatty-acid-CoA synthase)		NotExcluded	lipid metabolism	0	256870
NC_000962.3	257782	258856	-	Rv0215c	fadE3	CDS	lipid metabolism	No	Probable acyl-CoA dehydrogenase FadE3		NotExcluded	lipid metabolism	0	258319
NC_000962.3	258912	259926	+	Rv0216	Rv0216	CDS	intermediary metabolism and respiration	No	Double hotdog hydratase		NotExcluded	intermediary metabolism and respiration	0	259419
NC_000962.3	259922	260831	-	Rv0217c	lipW	CDS	intermediary metabolism and respiration	No	Possible esterase LipW		NotExcluded	intermediary metabolism and respiration	0	260376
NC_000962.3	260923	262252	+	Rv0218	Rv0218	CDS	cell wall and cell processes	No	Probable conserved transmembrane protein		NotExcluded	cell wall and cell processes	0	261588
NC_000962.3	262253	262802	+	Rv0219	Rv0219	CDS	cell wall and cell processes	No	Probable conserved transmembrane protein		NotExcluded	cell wall and cell processes	0	262528
NC_000962.3	262811	264023	+	Rv0220	lipC	CDS	intermediary metabolism and respiration	No	Probable esterase LipC		NotExcluded	intermediary metabolism and respiration	0	263417
NC_000962.3	264066	265476	+	Rv0221	Rv0221	CDS	lipid metabolism	No	Possible triacylglycerol synthase (diacylglycerol acyltransferase)		NotExcluded	lipid metabolism	0	264771
NC_000962.3	265506	266295	+	Rv0222	echA1	CDS	lipid metabolism	No	Probable enoyl-CoA hydratase EchA1 (enoyl hydrase) (unsaturated acyl-CoA hydratase) (crotonase)		NotExcluded	lipid metabolism	0	265900
NC_000962.3	266300	267764	-	Rv0223c	Rv0223c	CDS	intermediary metabolism and respiration	No	Probable aldehyde dehydrogenase		NotExcluded	intermediary metabolism and respiration	0	267032
NC_000962.3	267862	268627	-	Rv0224c	Rv0224c	CDS	intermediary metabolism and respiration	No	Possible methyltransferase (methylase)		NotExcluded	intermediary metabolism and respiration	0	268244
NC_000962.3	268662	269817	+	Rv0225	Rv0225	CDS	cell wall and cell processes	No	Possible conserved protein		NotExcluded	cell wall and cell processes	0	269240
NC_000962.3	269833	271564	-	Rv0226c	Rv0226c	CDS	cell wall and cell processes	No	Probable conserved transmembrane protein		NotExcluded	cell wall and cell processes	0	270698
NC_000962.3	271573	272839	-	Rv0227c	Rv0227c	CDS	cell wall and cell processes	No	Probable conserved membrane protein		NotExcluded	cell wall and cell processes	0	272206
NC_000962.3	273054	274278	+	Rv0228	Rv0228	CDS	intermediary metabolism and respiration	No	Probable integral membrane acyltransferase		NotExcluded	intermediary metabolism and respiration	0	273666
NC_000962.3	274305	274986	-	Rv0229c	Rv0229c	CDS	cell wall and cell processes	No	Possible conserved membrane protein with PIN domain		NotExcluded	cell wall and cell processes	0	274646
NC_000962.3	274982	275963	-	Rv0230c	php	CDS	lipid metabolism	No	Probable phosphotriesterase Php (parathion hydrolase) (PTE) (aryldialkylphosphatase) (paraoxonase) (a-esterase) (aryltriphosphatase) (paraoxon hydrolase)		NotExcluded	lipid metabolism	0	275472
NC_000962.3	276057	277764	+	Rv0231	fadE4	CDS	lipid metabolism	No	Probable acyl-CoA dehydrogenase FadE4		NotExcluded	lipid metabolism	0	276910
NC_000962.3	277898	278588	+	Rv0232	Rv0232	CDS	regulatory proteins	No	Probable transcriptional regulatory protein (probably TetR/AcrR-family)		NotExcluded	regulatory proteins	0	278243
NC_000962.3	278584	279529	+	Rv0233	nrdB	CDS	information pathways	No	Ribonucleoside-diphosphate reductase (beta chain) NrdB (ribonucleotide reductase small chain)		NotExcluded	information pathways	0	279056
NC_000962.3	279604	281140	-	Rv0234c	gabD1	CDS	intermediary metabolism and respiration	No	Succinate-semialdehyde dehydrogenase [NADP+] dependent (SSDH) GabD1		NotExcluded	intermediary metabolism and respiration	0	280372
NC_000962.3	281165	282614	-	Rv0235c	Rv0235c	CDS	cell wall and cell processes	No	Probable conserved transmembrane protein		NotExcluded	cell wall and cell processes	0	281890
NC_000962.3	282648	286851	-	Rv0236c	aftD	CDS	cell wall and cell processes	No	Possible arabinofuranosyltransferase AftD		NotExcluded	cell wall and cell processes	0	284750
NC_000962.3	286897	287071	-	Rv0236A	Rv0236A	CDS	cell wall and cell processes	No	Small secreted protein		NotExcluded	cell wall and cell processes	0	286984
NC_000962.3	287185	288352	+	Rv0237	lpqI	CDS	cell wall and cell processes	No	Probable conserved lipoprotein LpqI		NotExcluded	cell wall and cell processes	0	287768
NC_000962.3	288427	289042	+	Rv0238	Rv0238	CDS	regulatory proteins	No	Possible transcriptional regulatory protein (probably TetR-family)		NotExcluded	regulatory proteins	0	288734
NC_000962.3	289103	289337	+	Rv0239	vapB24	CDS	virulence, detoxification, adaptation	No	Possible antitoxin VapB24		NotExcluded	virulence, detoxification, adaptation	0	289220
NC_000962.3	289344	289782	+	Rv0240	vapC24	CDS	virulence, detoxification, adaptation	No	Possible toxin VapC24. Contains PIN domain.		NotExcluded	virulence, detoxification, adaptation	0	289563
NC_000962.3	289811	290654	-	Rv0241c	htdX	CDS	intermediary metabolism and respiration	No	Probable 3-hydroxyacyl-thioester dehydratase HtdX		NotExcluded	intermediary metabolism and respiration	0	290232
NC_000962.3	290664	292029	-	Rv0242c	fabG4	CDS	lipid metabolism	No	Probable 3-oxoacyl-[acyl-carrier protein] reductase FabG4 (3-ketoacyl-acyl carrier protein reductase)		NotExcluded	lipid metabolism	0	291346
NC_000962.3	292170	293493	+	Rv0243	fadA2	CDS	lipid metabolism	No	Probable acetyl-CoA acyltransferase FadA2 (3-ketoacyl-CoA thiolase) (beta-ketothiolase)		NotExcluded	lipid metabolism	0	292832
NC_000962.3	293797	295633	-	Rv0244c	fadE5	CDS	lipid metabolism	No	Probable acyl-CoA dehydrogenase FadE5		NotExcluded	lipid metabolism	0	294715
NC_000962.3	296004	296493	+	Rv0245	Rv0245	CDS	intermediary metabolism and respiration	No	Possible oxidoreductase		NotExcluded	intermediary metabolism and respiration	0	296248
NC_000962.3	296808	298119	+	Rv0246	Rv0246	CDS	cell wall and cell processes	No	Probable conserved integral membrane protein		NotExcluded	cell wall and cell processes	0	297464
NC_000962.3	298115	298862	-	Rv0247c	Rv0247c	CDS	intermediary metabolism and respiration	No	Probable succinate dehydrogenase [iron-sulfur subunit] (succinic dehydrogenase)		NotExcluded	intermediary metabolism and respiration	0	298488
NC_000962.3	298862	300803	-	Rv0248c	Rv0248c	CDS	intermediary metabolism and respiration	No	Probable succinate dehydrogenase [iron-sulfur subunit] (succinic dehydrogenase)		NotExcluded	intermediary metabolism and respiration	0	299832
NC_000962.3	300833	301655	-	Rv0249c	Rv0249c	CDS	intermediary metabolism and respiration	No	Probable succinate dehydrogenase [membrane anchor subunit] (succinic dehydrogenase)		NotExcluded	intermediary metabolism and respiration	0	301244
NC_000962.3	301734	302028	-	Rv0250c	Rv0250c	CDS	conserved hypotheticals	No	Conserved protein		NotExcluded	conserved hypotheticals	0	301881
NC_000962.3	302172	302652	-	Rv0251c	hsp	CDS	virulence, detoxification, adaptation	No	Heat shock protein Hsp (heat-stress-induced ribosome-binding protein A)		NotExcluded	virulence, detoxification, adaptation	0	302412
NC_000962.3	302865	305427	+	Rv0252	nirB	CDS	intermediary metabolism and respiration	No	Probable nitrite reductase [NAD(P)H] large subunit [FAD flavoprotein] NirB		NotExcluded	intermediary metabolism and respiration	0	304146
NC_000962.3	305452	305809	+	Rv0253	nirD	CDS	intermediary metabolism and respiration	No	Probable nitrite reductase [NAD(P)H] small subunit NirD		NotExcluded	intermediary metabolism and respiration	0	305630
NC_000962.3	305824	306349	-	Rv0254c	cobU	CDS	intermediary metabolism and respiration	No	Probable bifunctional cobalamin biosynthesis protein CobU: cobinamide kinase + cobinamide phosphate guanylyltransferase		NotExcluded	intermediary metabolism and respiration	0	306086
NC_000962.3	306373	307858	-	Rv0255c	cobQ1	CDS	intermediary metabolism and respiration	No	Probable cobyric acid synthase CobQ1		NotExcluded	intermediary metabolism and respiration	0	307116
NC_000962.3	307876	309547	-	Rv0256c	PPE2	CDS	PE/PPE	No	PPE family protein PPE2	PPE_SL-2_PPE-PPW	PE/PPEs	PE/PPE	0	308712
NC_000962.3	309698	310073	+	Rv0257	Rv0257	CDS	conserved hypotheticals	No	Conserved hypothetical protein		Coscolla Repetitive Genes	conserved hypotheticals	0	309886
NC_000962.3	310293	310749	-	Rv0258c	Rv0258c	CDS	conserved hypotheticals	No	Conserved hypothetical protein		NotExcluded	conserved hypotheticals	0	310521
NC_000962.3	310773	311517	-	Rv0259c	Rv0259c	CDS	conserved hypotheticals	No	Conserved hypothetical protein		NotExcluded	conserved hypotheticals	0	311145
NC_000962.3	311513	312659	-	Rv0260c	Rv0260c	CDS	regulatory proteins	No	Possible transcriptional regulatory protein		NotExcluded	regulatory proteins	0	312086
NC_000962.3	312758	314168	-	Rv0261c	narK3	CDS	cell wall and cell processes	No	Probable integral membrane nitrite extrusion protein NarK3 (nitrite facilitator)		NotExcluded	cell wall and cell processes	0	313463
NC_000962.3	314308	314854	-	Rv0262c	aac	CDS	virulence, detoxification, adaptation	No	Aminoglycoside 2'-N-acetyltransferase Aac (Aac(2')-IC)		NotExcluded	virulence, detoxification, adaptation	0	314581
NC_000962.3	314863	315766	-	Rv0263c	Rv0263c	CDS	conserved hypotheticals	No	Conserved hypothetical protein		NotExcluded	conserved hypotheticals	0	315314
NC_000962.3	315782	316415	-	Rv0264c	Rv0264c	CDS	conserved hypotheticals	No	Conserved hypothetical protein		NotExcluded	conserved hypotheticals	0	316098
NC_000962.3	316510	317503	-	Rv0265c	Rv0265c	CDS	cell wall and cell processes	No	Probable periplasmic iron-transport lipoprotein		NotExcluded	cell wall and cell processes	0	317006
NC_000962.3	317524	321154	-	Rv0266c	oplA	CDS	intermediary metabolism and respiration	No	Probable 5-oxoprolinase OplA (5-oxo-L-prolinase) (pyroglutamase) (5-OPASE)		NotExcluded	intermediary metabolism and respiration	0	319339
NC_000962.3	321330	322722	+	Rv0267	narU	CDS	cell wall and cell processes	No	Probable integral membrane nitrite extrusion protein NarU (nitrite facilitator)		NotExcluded	cell wall and cell processes	0	322026
NC_000962.3	322763	323273	-	Rv0268c	Rv0268c	CDS	conserved hypotheticals	No	Hypothetical protein		NotExcluded	conserved hypotheticals	0	323018
NC_000962.3	323337	324531	-	Rv0269c	Rv0269c	CDS	conserved hypotheticals	No	Conserved hypothetical protein		NotExcluded	conserved hypotheticals	0	323934
NC_000962.3	324566	326249	+	Rv0270	fadD2	CDS	lipid metabolism	No	Probable fatty-acid-CoA ligase FadD2 (fatty-acid-CoA synthetase) (fatty-acid-CoA synthase)		NotExcluded	lipid metabolism	0	325408
NC_000962.3	326265	328461	-	Rv0271c	fadE6	CDS	lipid metabolism	No	Probable acyl-CoA dehydrogenase FadE6		NotExcluded	lipid metabolism	0	327363
NC_000962.3	328574	329708	-	Rv0272c	Rv0272c	CDS	conserved hypotheticals	No	Unknown protein		NotExcluded	conserved hypotheticals	0	329141
NC_000962.3	329704	330325	-	Rv0273c	Rv0273c	CDS	regulatory proteins	No	Possible transcriptional regulatory protein		NotExcluded	regulatory proteins	0	330014
NC_000962.3	330421	331003	+	Rv0274	Rv0274	CDS	conserved hypotheticals	No	Conserved protein		NotExcluded	conserved hypotheticals	0	330712
NC_000962.3	330932	331658	-	Rv0275c	Rv0275c	CDS	regulatory proteins	No	Possible transcriptional regulatory protein (possibly TetR-family)		NotExcluded	regulatory proteins	0	331295
NC_000962.3	331747	332668	+	Rv0276	Rv0276	CDS	conserved hypotheticals	No	Conserved hypothetical protein		NotExcluded	conserved hypotheticals	0	332208
NC_000962.3	332707	333136	-	Rv0277c	vapC25	CDS	virulence, detoxification, adaptation	No	Possible toxin VapC25. Contains PIN domain.		Coscolla Repetitive Genes	virulence, detoxification, adaptation	2	332922
NC_000962.3	333159	333417	-	Rv0277A	vapB25	CDS	virulence, detoxification, adaptation	Yes	Possible antitoxin VapB25		NotExcluded	virulence, detoxification, adaptation	1	333288
NC_000962.3	333436	336310	-	Rv0278c	PE_PGRS3	CDS	PE/PPE	No	PE-PGRS family protein PE_PGRS3	PE_V_PGRS	PE/PPEs	PE/PPE	2	334873
NC_000962.3	336559	339073	-	Rv0279c	PE_PGRS4	CDS	PE/PPE	No	PE-PGRS family protein PE_PGRS4	PE_V_PGRS	PE/PPEs	PE/PPE	10	337816
NC_000962.3	339363	340974	+	Rv0280	PPE3	CDS	PE/PPE	No	PPE family protein PPE3	PPE_SL-2_PPE-PPW	PE/PPEs	PE/PPE	0	340168
NC_000962.3	340997	341906	+	Rv0281	Rv0281	CDS	lipid metabolism	No	Possible S-adenosylmethionine-dependent methyltransferase		NotExcluded	lipid metabolism	0	341452
NC_000962.3	342129	344025	+	Rv0282	eccA3	CDS	cell wall and cell processes	No	ESX conserved component EccA3. ESX-3 type VII secretion system protein.		NotExcluded	cell wall and cell processes	0	343077
NC_000962.3	344021	345638	+	Rv0283	eccB3	CDS	cell wall and cell processes	No	ESX conserved component EccB3. ESX-3 type VII secretion system protein. Possible membrane protein.		NotExcluded	cell wall and cell processes	0	344830
NC_000962.3	345634	349627	+	Rv0284	eccC3	CDS	cell wall and cell processes	No	ESX conserved component EccC3. ESX-3 type VII secretion system protein. Possible membrane protein.		NotExcluded	cell wall and cell processes	0	347630
NC_000962.3	349623	349932	+	Rv0285	PE5	CDS	PE/PPE	No	PE family protein PE5	PE_II_	PE/PPEs	PE/PPE	0	349778
NC_000962.3	349934	351476	+	Rv0286	PPE4	CDS	PE/PPE	No	PPE family protein PPE4	PPE_SL-2_PPE-PPW	PE/PPEs	PE/PPE	0	350705
NC_000962.3	351524	351818	+	Rv0287	esxG	CDS	cell wall and cell processes	No	ESAT-6 like protein EsxG (conserved protein TB9.8)		NotExcluded	esx	0	351671
NC_000962.3	351847	352138	+	Rv0288	esxH	CDS	cell wall and cell processes	No	Low molecular weight protein antigen 7 EsxH (10 kDa antigen) (CFP-7) (protein TB10.4)		NotExcluded	esx	0	351992
NC_000962.3	352148	353036	+	Rv0289	espG3	CDS	cell wall and cell processes	No	ESX-3 secretion-associated protein EspG3		NotExcluded	cell wall and cell processes	0	352592
NC_000962.3	353082	354501	+	Rv0290	eccD3	CDS	cell wall and cell processes	No	ESX conserved component EccD3. ESX-3 type VII secretion system protein. Probable transmembrane protein.		NotExcluded	cell wall and cell processes	0	353792
NC_000962.3	354497	355883	+	Rv0291	mycP3	CDS	intermediary metabolism and respiration	No	Probable membrane-anchored mycosin MycP3 (serine protease) (subtilisin-like protease) (subtilase-like) (mycosin-3)		NotExcluded	intermediary metabolism and respiration	0	355190
NC_000962.3	355879	356875	+	Rv0292	eccE3	CDS	cell wall and cell processes	No	ESX conserved component EccE3. ESX-3 type VII secretion system protein. Probable transmembrane protein.		NotExcluded	cell wall and cell processes	0	356377
NC_000962.3	356861	358064	-	Rv0293c	Rv0293c	CDS	conserved hypotheticals	No	Conserved protein		NotExcluded	conserved hypotheticals	0	357462
NC_000962.3	358170	358956	+	Rv0294	tam	CDS	intermediary metabolism and respiration	No	Probable trans-aconitate methyltransferase Tam		NotExcluded	intermediary metabolism and respiration	0	358563
NC_000962.3	358944	359748	-	Rv0295c	Rv0295c	CDS	conserved hypotheticals	No	Conserved protein		NotExcluded	conserved hypotheticals	0	359346
NC_000962.3	359757	361155	-	Rv0296c	Rv0296c	CDS	intermediary metabolism and respiration	No	Probable sulfatase		NotExcluded	intermediary metabolism and respiration	0	360456
NC_000962.3	361333	363109	+	Rv0297	PE_PGRS5	CDS	PE/PPE	No	PE-PGRS family protein PE_PGRS5	PE_V_PGRS	PE/PPEs	PE/PPE	0	362221
NC_000962.3	363251	363479	+	Rv0298	Rv0298	CDS	conserved hypotheticals	No	Hypothetical protein		NotExcluded	conserved hypotheticals	0	363365
NC_000962.3	363475	363778	+	Rv0299	Rv0299	CDS	conserved hypotheticals	No	Hypothetical protein		NotExcluded	conserved hypotheticals	0	363626
NC_000962.3	363825	364047	+	Rv0300	vapB2	CDS	virulence, detoxification, adaptation	No	Possible antitoxin VapB2		NotExcluded	virulence, detoxification, adaptation	0	363936
NC_000962.3	364043	364469	+	Rv0301	vapC2	CDS	virulence, detoxification, adaptation	No	Possible toxin VapC2		NotExcluded	virulence, detoxification, adaptation	0	364256
NC_000962.3	364604	365237	+	Rv0302	Rv0302	CDS	regulatory proteins	No	Probable transcriptional regulatory protein (probably TetR/AcrR-family)		NotExcluded	regulatory proteins	0	364920
NC_000962.3	365233	366142	+	Rv0303	Rv0303	CDS	intermediary metabolism and respiration	No	Probable dehydrogenase/reductase		NotExcluded	intermediary metabolism and respiration	0	365688
NC_000962.3	366149	372764	-	Rv0304c	PPE5	CDS	PE/PPE	No	PPE family protein PPE5		PE/PPEs	PE/PPE	0	369456
NC_000962.3	372819	375711	-	Rv0305c	PPE6	CDS	PE/PPE	No	PPE family protein PPE6	PPE_SL-5_PPE-MPTR	PE/PPEs	PE/PPE	0	374265
NC_000962.3	375913	376585	+	Rv0306	Rv0306	CDS	intermediary metabolism and respiration	No	Putative oxidoreductase		NotExcluded	intermediary metabolism and respiration	0	376249
NC_000962.3	376572	377055	-	Rv0307c	Rv0307c	CDS	conserved hypotheticals	No	Unknown protein		NotExcluded	conserved hypotheticals	0	376814
NC_000962.3	377112	377829	+	Rv0308	Rv0308	CDS	cell wall and cell processes	No	Probable conserved integral membrane protein		NotExcluded	cell wall and cell processes	0	377470
NC_000962.3	377930	378587	+	Rv0309	Rv0309	CDS	cell wall and cell processes	No	Possible conserved exported protein		NotExcluded	cell wall and cell processes	0	378258
NC_000962.3	378656	379148	-	Rv0310c	Rv0310c	CDS	conserved hypotheticals	No	Conserved protein		NotExcluded	conserved hypotheticals	0	378902
NC_000962.3	379171	380401	+	Rv0311	Rv0311	CDS	conserved hypotheticals	No	Unknown protein		NotExcluded	conserved hypotheticals	0	379786
NC_000962.3	380555	382418	+	Rv0312	Rv0312	CDS	conserved hypotheticals	No	Conserved hypothetical proline and threonine rich protein		NotExcluded	conserved hypotheticals	0	381486
NC_000962.3	382489	382876	+	Rv0313	Rv0313	CDS	conserved hypotheticals	No	Conserved protein		NotExcluded	conserved hypotheticals	0	382682
NC_000962.3	382878	383541	-	Rv0314c	Rv0314c	CDS	cell wall and cell processes	No	Possible conserved membrane protein		NotExcluded	cell wall and cell processes	0	383210
NC_000962.3	383601	384486	+	Rv0315	Rv0315	CDS	intermediary metabolism and respiration	No	Possible beta-1,3-glucanase precursor		NotExcluded	intermediary metabolism and respiration	0	384044
NC_000962.3	384534	385149	+	Rv0316	Rv0316	CDS	intermediary metabolism and respiration	No	Possible muconolactone isomerase		NotExcluded	intermediary metabolism and respiration	0	384842
NC_000962.3	385172	385943	-	Rv0317c	glpQ2	CDS	intermediary metabolism and respiration	No	Possible glycerophosphoryl diester phosphodiesterase GlpQ2 (glycerophosphodiester phosphodiesterase)		NotExcluded	intermediary metabolism and respiration	0	385558
NC_000962.3	386203	386274	-	MTB000004	glyU	tRNA	stable RNAs	No	tRNA-Gly (CCC)		NotExcluded	stable RNAs	0	386238
NC_000962.3	386304	387099	-	Rv0318c	Rv0318c	CDS	cell wall and cell processes	No	Probable conserved integral membrane protein		NotExcluded	cell wall and cell processes	0	386702
NC_000962.3	387147	387816	+	Rv0319	pcp	CDS	intermediary metabolism and respiration	No	Probable pyrrolidone-carboxylate peptidase Pcp (5-oxoprolyl-peptidase) (pyroglutamyl-peptidase I) (PGP-I) (pyrase)		NotExcluded	intermediary metabolism and respiration	0	387482
NC_000962.3	387887	388550	+	Rv0320	Rv0320	CDS	cell wall and cell processes	No	Possible conserved exported protein		NotExcluded	cell wall and cell processes	0	388218
NC_000962.3	388581	389154	+	Rv0321	dcd	CDS	intermediary metabolism and respiration	No	Probable deoxycytidine triphosphate deaminase Dcd (dCTP deaminase)		NotExcluded	intermediary metabolism and respiration	0	388868
NC_000962.3	389259	390591	+	Rv0322	udgA	CDS	intermediary metabolism and respiration	No	Probable UDP-glucose 6-dehydrogenase UdgA (UDP-GLC dehydrogenase) (UDP-GLCDH) (UDPGDH)		NotExcluded	intermediary metabolism and respiration	0	389925
NC_000962.3	390579	391251	-	Rv0323c	Rv0323c	CDS	conserved hypotheticals	No	Conserved hypothetical protein		NotExcluded	conserved hypotheticals	0	390915
NC_000962.3	391351	392032	+	Rv0324	Rv0324	CDS	regulatory proteins	No	Possible transcriptional regulatory protein (possibly ArsR-family)		NotExcluded	regulatory proteins	0	391692
NC_000962.3	392038	392263	+	Rv0325	Rv0325	CDS	unknown	No	Hypothetical protein		NotExcluded	unknown	0	392150
NC_000962.3	392272	392728	+	Rv0326	Rv0326	CDS	unknown	No	Hypothetical protein		NotExcluded	unknown	0	392500
NC_000962.3	392695	394045	-	Rv0327c	cyp135A1	CDS	intermediary metabolism and respiration	No	Possible cytochrome P450 135A1 Cyp135A1		NotExcluded	intermediary metabolism and respiration	0	393370
NC_000962.3	394110	394713	+	Rv0328	Rv0328	CDS	regulatory proteins	No	Possible transcriptional regulatory protein (possibly TetR/AcrR-family)		NotExcluded	regulatory proteins	0	394412
NC_000962.3	394693	395320	-	Rv0329c	Rv0329c	CDS	conserved hypotheticals	No	Conserved hypothetical protein		NotExcluded	conserved hypotheticals	0	395006
NC_000962.3	395346	396087	-	Rv0330c	Rv0330c	CDS	conserved hypotheticals	No	Hypothetical protein		NotExcluded	conserved hypotheticals	0	395716
NC_000962.3	396200	397367	+	Rv0331	Rv0331	CDS	intermediary metabolism and respiration	No	Possible dehydrogenase/reductase		NotExcluded	intermediary metabolism and respiration	0	396784
NC_000962.3	397441	398227	+	Rv0332	Rv0332	CDS	conserved hypotheticals	No	Conserved protein		NotExcluded	conserved hypotheticals	0	397834
NC_000962.3	398253	398628	+	Rv0333	Rv0333	CDS	conserved hypotheticals	No	Unknown protein		NotExcluded	conserved hypotheticals	0	398440
NC_000962.3	398657	399524	+	Rv0334	rmlA	CDS	intermediary metabolism and respiration	No	Alpha-D-glucose-1-phosphate thymidylyltransferase RmlA (dTDP-glucose synthase) (dTDP-glucose pyrophosphorylase)		NotExcluded	intermediary metabolism and respiration	0	399090
NC_000962.3	399534	400050	-	Rv0335c	PE6	CDS	PE/PPE	No	PE family protein PE6	PE_V_	PE/PPEs	PE/PPE	0	399792
NC_000962.3	400191	401703	+	Rv0336	Rv0336	CDS	insertion seqs and phages	No	Conserved 13E12 repeat family protein		InsertionSeqs_And_Phages	insertion seqs and phages	0	400947
NC_000962.3	401872	403162	-	Rv0337c	aspC	CDS	intermediary metabolism and respiration	No	Probable aspartate aminotransferase AspC (transaminase A) (ASPAT)		NotExcluded	intermediary metabolism and respiration	0	402517
NC_000962.3	403192	405841	-	Rv0338c	Rv0338c	CDS	intermediary metabolism and respiration	No	Probable iron-sulfur-binding reductase		NotExcluded	intermediary metabolism and respiration	0	404516
NC_000962.3	405949	408448	-	Rv0339c	Rv0339c	CDS	regulatory proteins	No	Possible transcriptional regulatory protein		NotExcluded	regulatory proteins	0	407198
NC_000962.3	408633	409173	+	Rv0340	Rv0340	CDS	conserved hypotheticals	No	Conserved protein		NotExcluded	conserved hypotheticals	0	408903
NC_000962.3	409361	410801	+	Rv0341	iniB	CDS	cell wall and cell processes	No	Isoniazid inductible gene protein IniB		NotExcluded	cell wall and cell processes	0	410081
NC_000962.3	410837	412760	+	Rv0342	iniA	CDS	cell wall and cell processes	No	Isoniazid inductible gene protein IniA		NotExcluded	cell wall and cell processes	0	411798
NC_000962.3	412756	414238	+	Rv0343	iniC	CDS	cell wall and cell processes	No	Isoniazid inductible gene protein IniC		NotExcluded	cell wall and cell processes	0	413497
NC_000962.3	414380	414941	-	Rv0344c	lpqJ	CDS	cell wall and cell processes	No	Probable lipoprotein LpqJ		NotExcluded	cell wall and cell processes	0	414660
NC_000962.3	415049	415460	+	Rv0345	Rv0345	CDS	conserved hypotheticals	No	Conserved hypothetical protein		NotExcluded	conserved hypotheticals	0	415254
NC_000962.3	415501	416965	-	Rv0346c	ansP2	CDS	cell wall and cell processes	No	Possible L-asparagine permease AnsP2 (L-asparagine transport protein)		NotExcluded	cell wall and cell processes	0	416233
NC_000962.3	417303	418290	+	Rv0347	Rv0347	CDS	cell wall and cell processes	No	Probable conserved membrane protein		NotExcluded	cell wall and cell processes	0	417796
NC_000962.3	418292	418946	+	Rv0348	Rv0348	CDS	regulatory proteins	No	Possible transcriptional regulatory protein		NotExcluded	regulatory proteins	0	418619
NC_000962.3	418948	419608	+	Rv0349	Rv0349	CDS	conserved hypotheticals	No	Hypothetical protein		NotExcluded	conserved hypotheticals	0	419278
NC_000962.3	419834	421712	+	Rv0350	dnaK	CDS	virulence, detoxification, adaptation	No	Probable chaperone protein DnaK (heat shock protein 70) (heat shock 70 kDa protein) (HSP70)		NotExcluded	virulence, detoxification, adaptation	0	420773
NC_000962.3	421708	422416	+	Rv0351	grpE	CDS	virulence, detoxification, adaptation	No	Probable GrpE protein (HSP-70 cofactor)		NotExcluded	virulence, detoxification, adaptation	0	422062
NC_000962.3	422451	423639	+	Rv0352	dnaJ1	CDS	virulence, detoxification, adaptation	No	Probable chaperone protein DnaJ1		NotExcluded	virulence, detoxification, adaptation	0	423045
NC_000962.3	423638	424019	+	Rv0353	hspR	CDS	virulence, detoxification, adaptation	No	Probable heat shock protein transcriptional repressor HspR (MerR family)		Coscolla Repetitive Genes	virulence, detoxification, adaptation	0	423828
NC_000962.3	424268	424694	-	Rv0354c	PPE7	CDS	PE/PPE	No	PPE family protein PPE7		PE/PPEs	PE/PPE	0	424481
NC_000962.3	424776	434679	-	Rv0355c	PPE8	CDS	PE/PPE	No	PPE family protein PPE8	PPE_SL-5_PPE-MPTR	PE/PPEs	PE/PPE	0	429728
NC_000962.3	434829	435474	-	Rv0356c	Rv0356c	CDS	conserved hypotheticals	No	Conserved protein		NotExcluded	conserved hypotheticals	0	435152
NC_000962.3	435470	436769	-	Rv0357c	purA	CDS	intermediary metabolism and respiration	No	Probable adenylosuccinate synthetase PurA (imp--aspartate ligase) (ADSS) (ampsase)		NotExcluded	intermediary metabolism and respiration	0	436120
NC_000962.3	436859	437507	+	Rv0358	Rv0358	CDS	conserved hypotheticals	No	Conserved protein		NotExcluded	conserved hypotheticals	0	437183
NC_000962.3	437517	438297	+	Rv0359	Rv0359	CDS	cell wall and cell processes	No	Probable conserved integral membrane protein		NotExcluded	cell wall and cell processes	0	437907
NC_000962.3	438301	438739	-	Rv0360c	Rv0360c	CDS	conserved hypotheticals	No	Conserved protein		NotExcluded	conserved hypotheticals	0	438520
NC_000962.3	438821	439649	+	Rv0361	Rv0361	CDS	cell wall and cell processes	No	Probable conserved membrane protein		NotExcluded	cell wall and cell processes	0	439235
NC_000962.3	439870	441253	+	Rv0362	mgtE	CDS	cell wall and cell processes	No	Possible Mg2+ transport transmembrane protein MgtE		NotExcluded	cell wall and cell processes	0	440562
NC_000962.3	441264	442299	-	Rv0363c	fba	CDS	intermediary metabolism and respiration	No	Probable fructose-bisphosphate aldolase Fba		NotExcluded	intermediary metabolism and respiration	0	441782
NC_000962.3	442394	443078	+	Rv0364	Rv0364	CDS	cell wall and cell processes	No	Possible conserved transmembrane protein		NotExcluded	cell wall and cell processes	0	442736
NC_000962.3	443066	444197	-	Rv0365c	Rv0365c	CDS	conserved hypotheticals	No	Conserved protein		NotExcluded	conserved hypotheticals	0	443632
NC_000962.3	444221	444815	-	Rv0366c	Rv0366c	CDS	conserved hypotheticals	No	Conserved hypothetical protein		NotExcluded	conserved hypotheticals	0	444518
NC_000962.3	444843	445233	-	Rv0367c	Rv0367c	CDS	conserved hypotheticals	No	Hypothetical protein		NotExcluded	conserved hypotheticals	0	445038
NC_000962.3	445313	446525	-	Rv0368c	Rv0368c	CDS	conserved hypotheticals	No	Conserved hypothetical protein		NotExcluded	conserved hypotheticals	0	445919
NC_000962.3	446530	447046	-	Rv0369c	Rv0369c	CDS	intermediary metabolism and respiration	No	Possible membrane oxidoreductase		NotExcluded	intermediary metabolism and respiration	0	446788
NC_000962.3	447146	448043	-	Rv0370c	Rv0370c	CDS	intermediary metabolism and respiration	No	Possible oxidoreductase		NotExcluded	intermediary metabolism and respiration	0	447594
NC_000962.3	448039	448633	-	Rv0371c	Rv0371c	CDS	conserved hypotheticals	No	Conserved hypothetical protein		NotExcluded	conserved hypotheticals	0	448336
NC_000962.3	448629	449385	-	Rv0372c	Rv0372c	CDS	conserved hypotheticals	No	Conserved hypothetical protein		NotExcluded	conserved hypotheticals	0	449007
NC_000962.3	449403	451803	-	Rv0373c	Rv0373c	CDS	intermediary metabolism and respiration	No	Probable carbon monoxyde dehydrogenase (large chain)		NotExcluded	intermediary metabolism and respiration	0	450603
NC_000962.3	451799	452279	-	Rv0374c	Rv0374c	CDS	intermediary metabolism and respiration	No	Probable carbon monoxyde dehydrogenase (small chain)		NotExcluded	intermediary metabolism and respiration	0	452039
NC_000962.3	452293	453154	-	Rv0375c	Rv0375c	CDS	intermediary metabolism and respiration	No	Probable carbon monoxyde dehydrogenase (medium chain)		NotExcluded	intermediary metabolism and respiration	0	452724
NC_000962.3	453229	454372	-	Rv0376c	Rv0376c	CDS	conserved hypotheticals	No	Conserved hypothetical protein		NotExcluded	conserved hypotheticals	0	453800
NC_000962.3	454420	455386	+	Rv0377	Rv0377	CDS	regulatory proteins	No	Probable transcriptional regulatory protein (probably LysR-family)		NotExcluded	regulatory proteins	0	454903
NC_000962.3	455636	455858	+	Rv0378	Rv0378	CDS	conserved hypotheticals	No	Conserved hypothetical glycine rich protein		NotExcluded	conserved hypotheticals	0	455747
NC_000962.3	455976	456192	+	Rv0379	secE2	CDS	cell wall and cell processes	No	Possible protein transport protein SecE2		NotExcluded	cell wall and cell processes	0	456084
NC_000962.3	456267	456819	-	Rv0380c	Rv0380c	CDS	intermediary metabolism and respiration	No	Possible RNA methyltransferase (RNA methylase)		NotExcluded	intermediary metabolism and respiration	0	456543
NC_000962.3	456914	457823	-	Rv0381c	Rv0381c	CDS	conserved hypotheticals	No	Hypothetical protein		NotExcluded	conserved hypotheticals	0	457368
NC_000962.3	457840	458380	-	Rv0382c	pyrE	CDS	intermediary metabolism and respiration	No	Probable orotate phosphoribosyltransferase PyrE (OPRT) (oprtase)		NotExcluded	intermediary metabolism and respiration	0	458110
NC_000962.3	458460	459315	-	Rv0383c	Rv0383c	CDS	cell wall and cell processes	No	Possible conserved secreted protein		NotExcluded	cell wall and cell processes	0	458888
NC_000962.3	459455	462002	-	Rv0384c	clpB	CDS	virulence, detoxification, adaptation	No	Probable endopeptidase ATP binding protein (chain B) ClpB (ClpB protein) (heat shock protein F84.1)		NotExcluded	virulence, detoxification, adaptation	0	460728
NC_000962.3	462134	463307	+	Rv0385	Rv0385	CDS	intermediary metabolism and respiration	No	Probable monooxygenase		NotExcluded	intermediary metabolism and respiration	0	462720
NC_000962.3	463410	466668	+	Rv0386	Rv0386	CDS	regulatory proteins	No	Probable transcriptional regulatory protein (probably LuxR/UhpA-family)		NotExcluded	regulatory proteins	0	465039
NC_000962.3	466671	467406	-	Rv0387c	Rv0387c	CDS	conserved hypotheticals	No	Conserved hypothetical protein		NotExcluded	conserved hypotheticals	0	467038
NC_000962.3	467458	468001	-	Rv0388c	PPE9	CDS	PE/PPE	No	PPE family protein PPE9	PPE_SL-4_PPE-SVP	PE/PPEs	PE/PPE	0	467730
NC_000962.3	468334	469594	+	Rv0389	purT	CDS	intermediary metabolism and respiration	No	Probable phosphoribosylglycinamide formyltransferase 2 PurT (GART 2) (gar transformylase 2) (5'-phosphoribosylglycinamide transformylase 2) (formate-dependent gar transformylase)		NotExcluded	intermediary metabolism and respiration	0	468964
NC_000962.3	469590	470013	+	Rv0390	Rv0390	CDS	conserved hypotheticals	No	Conserved protein		NotExcluded	conserved hypotheticals	0	469802
NC_000962.3	470009	471230	+	Rv0391	metZ	CDS	intermediary metabolism and respiration	No	Probable O-succinylhomoserine sulfhydrylase MetZ (OSH sulfhydrylase)		NotExcluded	intermediary metabolism and respiration	0	470620
NC_000962.3	471226	472639	-	Rv0392c	ndhA	CDS	intermediary metabolism and respiration	No	Probable membrane NADH dehydrogenase NdhA		NotExcluded	intermediary metabolism and respiration	0	471932
NC_000962.3	472780	474106	+	Rv0393	Rv0393	CDS	insertion seqs and phages	No	Conserved 13E12 repeat family protein		InsertionSeqs_And_Phages	REP13E12_Repeat	2	473443
NC_000962.3	474121	474841	-	Rv0394c	Rv0394c	CDS	cell wall and cell processes	No	Possible secreted protein		NotExcluded	cell wall and cell processes	0	474481
NC_000962.3	474939	475344	+	Rv0395	Rv0395	CDS	conserved hypotheticals	No	Hypothetical protein		NotExcluded	conserved hypotheticals	0	475142
NC_000962.3	475349	475742	+	Rv0396	Rv0396	CDS	conserved hypotheticals	No	Hypothetical protein		NotExcluded	conserved hypotheticals	0	475546
NC_000962.3	475815	476184	+	Rv0397	Rv0397	CDS	insertion seqs and phages	No	Conserved 13E12 repeat family protein		InsertionSeqs_And_Phages	REP13E12_Repeat	2	476000
NC_000962.3	476393	476642	+	Rv0397A	Rv0397A	CDS	conserved hypotheticals	No	Conserved protein		NotExcluded	conserved hypotheticals	0	476518
NC_000962.3	476678	477320	-	Rv0398c	Rv0398c	CDS	cell wall and cell processes	No	Possible secreted protein		NotExcluded	cell wall and cell processes	0	476999
NC_000962.3	477326	478556	-	Rv0399c	lpqK	CDS	cell wall and cell processes	No	Possible conserved lipoprotein LpqK		NotExcluded	cell wall and cell processes	0	477941
NC_000962.3	478565	479753	-	Rv0400c	fadE7	CDS	lipid metabolism	No	Acyl-CoA dehydrogenase FadE7		NotExcluded	lipid metabolism	0	479159
NC_000962.3	479788	480160	+	Rv0401	Rv0401	CDS	cell wall and cell processes	No	Probable conserved transmembrane protein		NotExcluded	cell wall and cell processes	0	479974
NC_000962.3	480354	483231	-	Rv0402c	mmpL1	CDS	cell wall and cell processes	No	Probable conserved transmembrane transport protein MmpL1		NotExcluded	cell wall and cell processes	0	481792
NC_000962.3	483227	483656	-	Rv0403c	mmpS1	CDS	cell wall and cell processes	No	Probable conserved membrane protein MmpS1		NotExcluded	cell wall and cell processes	0	483442
NC_000962.3	483976	485734	+	Rv0404	fadD30	CDS	lipid metabolism	No	Fatty-acid-AMP ligase FadD30 (fatty-acid-AMP synthetase) (fatty-acid-AMP synthase)		NotExcluded	lipid metabolism	0	484855
NC_000962.3	485730	489939	+	Rv0405	pks6	CDS	lipid metabolism	No	Probable membrane bound polyketide synthase Pks6		NotExcluded	lipid metabolism	0	487834
NC_000962.3	489886	490705	-	Rv0406c	Rv0406c	CDS	conserved hypotheticals	No	Beta lactamase like protein		NotExcluded	conserved hypotheticals	0	490296
NC_000962.3	490782	491793	+	Rv0407	fgd1	CDS	intermediary metabolism and respiration	No	F420-dependent glucose-6-phosphate dehydrogenase Fgd1		NotExcluded	intermediary metabolism and respiration	0	491288
NC_000962.3	491785	493858	+	Rv0408	pta	CDS	intermediary metabolism and respiration	No	Probable phosphate acetyltransferase Pta (phosphotransacetylase)		NotExcluded	intermediary metabolism and respiration	0	492822
NC_000962.3	493850	495008	+	Rv0409	ackA	CDS	intermediary metabolism and respiration	No	Probable acetate kinase AckA (acetokinase)		NotExcluded	intermediary metabolism and respiration	0	494429
NC_000962.3	495061	497314	-	Rv0410c	pknG	CDS	regulatory proteins	No	Serine/threonine-protein kinase PknG (protein kinase G) (STPK G)		NotExcluded	regulatory proteins	0	496188
NC_000962.3	497313	498300	-	Rv0411c	glnH	CDS	cell wall and cell processes	No	Probable glutamine-binding lipoprotein GlnH (GLNBP)		NotExcluded	cell wall and cell processes	0	497806
NC_000962.3	498299	499619	-	Rv0412c	Rv0412c	CDS	cell wall and cell processes	No	Possible conserved membrane protein		NotExcluded	cell wall and cell processes	0	498959
NC_000962.3	499712	500366	+	Rv0413	mutT3	CDS	information pathways	No	Possible mutator protein MutT3 (7,8-dihydro-8-oxoguanine-triphosphatase) (8-oxo-dGTPase) (dGTP pyrophosphohydrolase)		NotExcluded	information pathways	0	500039
NC_000962.3	500349	501018	-	Rv0414c	thiE	CDS	intermediary metabolism and respiration	No	Thiamine-phosphate pyrophosphorylase ThiE (TMP pyrophosphorylase) (TMP-PPASE) (thiamine-phosphate synthase)		NotExcluded	intermediary metabolism and respiration	0	500684
NC_000962.3	501147	502170	+	Rv0415	thiO	CDS	intermediary metabolism and respiration	No	Possible thiamine biosynthesis oxidoreductase ThiO		NotExcluded	intermediary metabolism and respiration	0	501658
NC_000962.3	502166	502373	+	Rv0416	thiS	CDS	intermediary metabolism and respiration	No	Possible protein ThiS		NotExcluded	intermediary metabolism and respiration	0	502270
NC_000962.3	502365	503124	+	Rv0417	thiG	CDS	intermediary metabolism and respiration	No	Probable thiamin biosynthesis protein ThiG (thiazole biosynthesis protein)		NotExcluded	intermediary metabolism and respiration	0	502744
NC_000962.3	503495	504998	+	Rv0418	lpqL	CDS	cell wall and cell processes	No	Probable lipoprotein aminopeptidase LpqL		NotExcluded	cell wall and cell processes	0	504246
NC_000962.3	505085	506582	+	Rv0419	lpqM	CDS	cell wall and cell processes	No	Possible lipoprotein peptidase LpqM		NotExcluded	cell wall and cell processes	0	505834
NC_000962.3	506560	506971	-	Rv0420c	Rv0420c	CDS	cell wall and cell processes	No	Possible transmembrane protein		NotExcluded	cell wall and cell processes	0	506766
NC_000962.3	507131	507761	-	Rv0421c	Rv0421c	CDS	conserved hypotheticals	No	Conserved hypothetical protein		NotExcluded	conserved hypotheticals	0	507446
NC_000962.3	507757	508555	-	Rv0422c	thiD	CDS	intermediary metabolism and respiration	No	Probable phosphomethylpyrimidine kinase ThiD (HMP-phosphate kinase) (HMP-P kinase)		NotExcluded	intermediary metabolism and respiration	0	508156
NC_000962.3	508581	510225	-	Rv0423c	thiC	CDS	intermediary metabolism and respiration	No	Probable thiamine biosynthesis protein ThiC		NotExcluded	intermediary metabolism and respiration	0	509403
NC_000962.3	510376	510652	-	Rv0424c	Rv0424c	CDS	conserved hypotheticals	No	Hypothetical protein		NotExcluded	conserved hypotheticals	0	510514
NC_000962.3	510701	515321	-	Rv0425c	ctpH	CDS	cell wall and cell processes	No	Possible metal cation transporting P-type ATPase CtpH		NotExcluded	cell wall and cell processes	0	513011
NC_000962.3	515372	515816	-	Rv0426c	Rv0426c	CDS	cell wall and cell processes	No	Possible transmembrane protein		NotExcluded	cell wall and cell processes	0	515594
NC_000962.3	516016	516892	-	Rv0427c	xthA	CDS	information pathways	No	Probable exodeoxyribonuclease III protein XthA (exonuclease III) (EXO III) (AP endonuclease VI)		NotExcluded	information pathways	0	516454
NC_000962.3	516894	517803	-	Rv0428c	Rv0428c	CDS	intermediary metabolism and respiration	No	GCN5-related N-acetyltransferase		NotExcluded	intermediary metabolism and respiration	0	517348
NC_000962.3	517802	518396	-	Rv0429c	def	CDS	information pathways	No	Probable polypeptide deformylase Def (PDF) (formylmethionine deformylase)		NotExcluded	information pathways	0	518099
NC_000962.3	518732	519041	+	Rv0430	Rv0430	CDS	conserved hypotheticals	No	Conserved hypothetical protein		NotExcluded	conserved hypotheticals	0	518886
NC_000962.3	519072	519567	+	Rv0431	Rv0431	CDS	cell wall and cell processes	No	Putative tuberculin related peptide		NotExcluded	cell wall and cell processes	0	519320
NC_000962.3	519599	520322	+	Rv0432	sodC	CDS	virulence, detoxification, adaptation	No	Periplasmic superoxide dismutase [Cu-Zn] SodC		NotExcluded	virulence, detoxification, adaptation	0	519960
NC_000962.3	520323	521454	+	Rv0433	Rv0433	CDS	conserved hypotheticals	No	Conserved hypothetical protein		NotExcluded	conserved hypotheticals	0	520888
NC_000962.3	521513	522167	+	Rv0434	Rv0434	CDS	conserved hypotheticals	No	Conserved hypothetical protein		NotExcluded	conserved hypotheticals	0	521840
NC_000962.3	522346	524533	-	Rv0435c	Rv0435c	CDS	cell wall and cell processes	No	Putative conserved ATPase		NotExcluded	cell wall and cell processes	0	523440
NC_000962.3	524529	525390	-	Rv0436c	pssA	CDS	lipid metabolism	No	Probable CDP-diacylglycerol--serine O-phosphatidyltransferase PssA (PS synthase) (phosphatidylserine synthase)		NotExcluded	lipid metabolism	0	524960
NC_000962.3	525386	526082	-	Rv0437c	psd	CDS	lipid metabolism	No	Possible phosphatidylserine decarboxylase Psd (PS decarboxylase)		NotExcluded	lipid metabolism	0	525734
NC_000962.3	526142	527360	-	Rv0438c	moeA2	CDS	intermediary metabolism and respiration	No	Probable molybdopterin biosynthesis protein MoeA2		NotExcluded	intermediary metabolism and respiration	0	526751
NC_000962.3	527378	528314	-	Rv0439c	Rv0439c	CDS	intermediary metabolism and respiration	No	Probable dehydrogenase/reductase		NotExcluded	intermediary metabolism and respiration	0	527846
NC_000962.3	528607	530230	+	Rv0440	groEL2	CDS	virulence, detoxification, adaptation	No	60 kDa chaperonin 2 GroEL2 (protein CPN60-2) (GroEL protein 2) (65 kDa antigen) (heat shock protein 65) (cell wall protein A) (antigen A)		NotExcluded	virulence, detoxification, adaptation	0	529418
NC_000962.3	530295	530724	-	Rv0441c	Rv0441c	CDS	conserved hypotheticals	No	Hypothetical protein		NotExcluded	conserved hypotheticals	0	530510
NC_000962.3	530750	532214	-	Rv0442c	PPE10	CDS	PE/PPE	No	PPE family protein PPE10	PPE_SL-5_PPE-MPTR	PE/PPEs	PE/PPE	2	531482
NC_000962.3	532395	532911	+	Rv0443	Rv0443	CDS	conserved hypotheticals	No	Conserved protein		NotExcluded	conserved hypotheticals	0	532653
NC_000962.3	533090	533789	-	Rv0444c	rskA	CDS	information pathways	No	Anti-sigma factor RskA (regulator of sigma K)		NotExcluded	information pathways	0	533440
NC_000962.3	533832	534396	-	Rv0445c	sigK	CDS	information pathways	No	Alternative RNA polymerase sigma factor SigK		NotExcluded	information pathways	0	534114
NC_000962.3	534444	535215	-	Rv0446c	Rv0446c	CDS	cell wall and cell processes	No	Possible conserved transmembrane protein		NotExcluded	cell wall and cell processes	0	534830
NC_000962.3	535223	536507	-	Rv0447c	ufaA1	CDS	lipid metabolism	No	Probable cyclopropane-fatty-acyl-phospholipid synthase UfaA1 (cyclopropane fatty acid synthase) (CFA synthase)		NotExcluded	lipid metabolism	0	535865
NC_000962.3	536503	537169	-	Rv0448c	Rv0448c	CDS	conserved hypotheticals	No	Conserved hypothetical protein		NotExcluded	conserved hypotheticals	0	536836
NC_000962.3	537228	538548	-	Rv0449c	Rv0449c	CDS	conserved hypotheticals	No	Conserved hypothetical protein		NotExcluded	conserved hypotheticals	0	537888
NC_000962.3	538587	541491	-	Rv0450c	mmpL4	CDS	cell wall and cell processes	No	Probable conserved transmembrane transport protein MmpL4		NotExcluded	cell wall and cell processes	0	540039
NC_000962.3	541487	541910	-	Rv0451c	mmpS4	CDS	cell wall and cell processes	No	Probable conserved membrane protein MmpS4		NotExcluded	cell wall and cell processes	0	541698
NC_000962.3	542141	542852	+	Rv0452	Rv0452	CDS	regulatory proteins	No	Possible transcriptional regulatory protein		NotExcluded	regulatory proteins	0	542496
NC_000962.3	543173	544730	+	Rv0453	PPE11	CDS	PE/PPE	No	PPE family protein PPE11	PPE_SL-2_PPE-PPW	PE/PPEs	PE/PPE	0	543952
NC_000962.3	544834	545185	+	Rv0454	Rv0454	CDS	conserved hypotheticals	No	Conserved hypothetical protein		NotExcluded	conserved hypotheticals	0	545010
NC_000962.3	545374	545821	-	Rv0455c	Rv0455c	CDS	conserved hypotheticals	No	Conserved protein		NotExcluded	conserved hypotheticals	0	545598
NC_000962.3	545888	546803	-	Rv0456c	echA2	CDS	lipid metabolism	No	enoyl-CoA hydratase EchA2 (enoyl hydrase) (unsaturated acyl-CoA hydratase) (crotonase)		NotExcluded	lipid metabolism	0	546346
NC_000962.3	547075	547357	-	Rv0456A	mazF1	CDS	virulence, detoxification, adaptation	No	Possible toxin MazF1		NotExcluded	virulence, detoxification, adaptation	0	547216
NC_000962.3	547343	547517	-	Rv0456B	mazE1	CDS	virulence, detoxification, adaptation	No	Possible antitoxin MazE1		NotExcluded	virulence, detoxification, adaptation	0	547430
NC_000962.3	547585	549607	-	Rv0457c	Rv0457c	CDS	intermediary metabolism and respiration	No	Probable peptidase		NotExcluded	intermediary metabolism and respiration	0	548596
NC_000962.3	549674	551198	+	Rv0458	Rv0458	CDS	intermediary metabolism and respiration	No	Probable aldehyde dehydrogenase		NotExcluded	intermediary metabolism and respiration	0	550436
NC_000962.3	551197	551689	+	Rv0459	Rv0459	CDS	conserved hypotheticals	No	Conserved hypothetical protein		NotExcluded	conserved hypotheticals	0	551443
NC_000962.3	551748	551988	+	Rv0460	Rv0460	CDS	conserved hypotheticals	No	Conserved hydrophobic protein		NotExcluded	conserved hypotheticals	0	551868
NC_000962.3	552025	552550	+	Rv0461	Rv0461	CDS	cell wall and cell processes	No	Probable transmembrane protein		NotExcluded	cell wall and cell processes	0	552288
NC_000962.3	552613	554008	+	Rv0462	lpdC	CDS	intermediary metabolism and respiration	No	Dihydrolipoamide dehydrogenase LpdC (lipoamide reductase (NADH)) (lipoyl dehydrogenase) (dihydrolipoyl dehydrogenase) (diaphorase)		NotExcluded	intermediary metabolism and respiration	0	553310
NC_000962.3	554015	554309	+	Rv0463	Rv0463	CDS	cell wall and cell processes	No	Probable conserved membrane protein		NotExcluded	cell wall and cell processes	0	554162
NC_000962.3	554312	554885	-	Rv0464c	Rv0464c	CDS	conserved hypotheticals	No	Conserved protein		NotExcluded	conserved hypotheticals	0	554598
NC_000962.3	554881	556306	-	Rv0465c	Rv0465c	CDS	regulatory proteins	No	Probable transcriptional regulatory protein		NotExcluded	regulatory proteins	0	555594
NC_000962.3	556457	557252	+	Rv0466	Rv0466	CDS	conserved hypotheticals	No	Conserved protein		NotExcluded	conserved hypotheticals	0	556854
NC_000962.3	557526	558813	+	Rv0467	icl1	CDS	intermediary metabolism and respiration	No	Isocitrate lyase Icl (isocitrase) (isocitratase)		NotExcluded	intermediary metabolism and respiration	0	558170
NC_000962.3	558894	559755	+	Rv0468	fadB2	CDS	lipid metabolism	No	3-hydroxybutyryl-CoA dehydrogenase FadB2 (beta-hydroxybutyryl-CoA dehydrogenase) (BHBD)		NotExcluded	lipid metabolism	0	559324
NC_000962.3	559887	560748	+	Rv0469	umaA	CDS	lipid metabolism	No	Possible mycolic acid synthase UmaA		NotExcluded	lipid metabolism	0	560318
NC_000962.3	560847	561711	-	Rv0470c	pcaA	CDS	lipid metabolism	No	Mycolic acid synthase PcaA (cyclopropane synthase)		NotExcluded	lipid metabolism	0	561279
NC_000962.3	561853	562294	-	Rv0470A	Rv0470A	CDS	conserved hypotheticals	No	Hypothetical protein		NotExcluded	conserved hypotheticals	0	562074
NC_000962.3	562224	562713	-	Rv0471c	Rv0471c	CDS	conserved hypotheticals	No	Hypothetical protein		NotExcluded	conserved hypotheticals	0	562468
NC_000962.3	562722	563427	-	Rv0472c	Rv0472c	CDS	regulatory proteins	No	Probable transcriptional regulatory protein (possibly TetR-family)		NotExcluded	regulatory proteins	0	563074
NC_000962.3	563563	564934	+	Rv0473	Rv0473	CDS	cell wall and cell processes	No	Possible conserved transmembrane protein		NotExcluded	cell wall and cell processes	0	564248
NC_000962.3	565020	565443	+	Rv0474	Rv0474	CDS	regulatory proteins	No	Probable transcriptional regulatory protein		NotExcluded	regulatory proteins	0	565232
NC_000962.3	565796	566396	+	Rv0475	hbhA	CDS	cell wall and cell processes	No	Iron-regulated heparin binding hemagglutinin HbhA (adhesin)		NotExcluded	cell wall and cell processes	0	566096
NC_000962.3	566507	566771	+	Rv0476	Rv0476	CDS	cell wall and cell processes	No	Possible conserved transmembrane protein		NotExcluded	cell wall and cell processes	0	566639
NC_000962.3	566775	567222	+	Rv0477	Rv0477	CDS	cell wall and cell processes	No	Possible conserved secreted protein		NotExcluded	cell wall and cell processes	0	566998
NC_000962.3	567221	567896	+	Rv0478	deoC	CDS	intermediary metabolism and respiration	No	Probable deoxyribose-phosphate aldolase DeoC (phosphodeoxyriboaldolase) (deoxyriboaldolase)		NotExcluded	intermediary metabolism and respiration	0	567558
NC_000962.3	567920	568967	-	Rv0479c	Rv0479c	CDS	cell wall and cell processes	No	Probable conserved membrane protein		NotExcluded	cell wall and cell processes	0	568444
NC_000962.3	568963	569806	-	Rv0480c	Rv0480c	CDS	intermediary metabolism and respiration	No	Possible amidohydrolase		NotExcluded	intermediary metabolism and respiration	0	569384
NC_000962.3	569987	570512	-	Rv0481c	Rv0481c	CDS	conserved hypotheticals	No	Hypothetical protein		NotExcluded	conserved hypotheticals	0	570250
NC_000962.3	570538	571648	+	Rv0482	murB	CDS	cell wall and cell processes	No	Probable UDP-N-acetylenolpyruvoylglucosamine reductase MurB (UDP-N-acetylmuramate dehydrogenase)		NotExcluded	cell wall and cell processes	0	571093
NC_000962.3	571709	573065	+	Rv0483	lprQ	CDS	cell wall and cell processes	No	Probable conserved lipoprotein LprQ		NotExcluded	cell wall and cell processes	0	572387
NC_000962.3	573045	573801	-	Rv0484c	Rv0484c	CDS	intermediary metabolism and respiration	No	Probable short-chain type oxidoreductase		NotExcluded	intermediary metabolism and respiration	0	573423
NC_000962.3	573983	575300	+	Rv0485	Rv0485	CDS	regulatory proteins	No	Possible transcriptional regulatory protein		NotExcluded	regulatory proteins	0	574642
NC_000962.3	575347	576790	+	Rv0486	mshA	CDS	intermediary metabolism and respiration	No	Glycosyltransferase MshA		NotExcluded	intermediary metabolism and respiration	0	576068
NC_000962.3	576786	577338	+	Rv0487	Rv0487	CDS	conserved hypotheticals	No	Conserved hypothetical protein		Coscolla Repetitive Genes	conserved hypotheticals	0	577062
NC_000962.3	577663	578269	+	Rv0488	Rv0488	CDS	cell wall and cell processes	No	Probable conserved integral membrane protein		NotExcluded	cell wall and cell processes	0	577966
NC_000962.3	578425	579175	+	Rv0489	gpm1	CDS	intermediary metabolism and respiration	No	Probable phosphoglycerate mutase 1 Gpm1 (phosphoglyceromutase) (PGAM) (BPG-dependent PGAM)		NotExcluded	intermediary metabolism and respiration	0	578800
NC_000962.3	579348	580581	+	Rv0490	senX3	CDS	regulatory proteins	No	Putative two component sensor histidine kinase SenX3		Coscolla Repetitive Genes	regulatory proteins	0	579964
NC_000962.3	580808	581492	+	Rv0491	regX3	CDS	regulatory proteins	No	Two component sensory transduction protein RegX3 (transcriptional regulatory protein) (probably LuxR-family)		NotExcluded	regulatory proteins	0	581150
NC_000962.3	581488	583378	-	Rv0492c	Rv0492c	CDS	intermediary metabolism and respiration	No	Probable oxidoreductase GMC-type		NotExcluded	intermediary metabolism and respiration	0	582433
NC_000962.3	583374	583704	-	Rv0492A	Rv0492A	CDS	conserved hypotheticals	No	Hypothetical protein		NotExcluded	conserved hypotheticals	0	583539
NC_000962.3	583700	584690	-	Rv0493c	Rv0493c	CDS	conserved hypotheticals	No	Conserved protein		NotExcluded	conserved hypotheticals	0	584195
NC_000962.3	584694	585423	+	Rv0494	Rv0494	CDS	regulatory proteins	No	Probable transcriptional regulatory protein (probably GntR-family)		NotExcluded	regulatory proteins	0	585058
NC_000962.3	585423	586314	-	Rv0495c	Rv0495c	CDS	conserved hypotheticals	No	Conserved hypothetical protein		NotExcluded	conserved hypotheticals	0	585868
NC_000962.3	586393	587380	+	Rv0496	Rv0496	CDS	conserved hypotheticals	No	Conserved hypothetical protein		NotExcluded	conserved hypotheticals	0	586886
NC_000962.3	587376	588309	+	Rv0497	Rv0497	CDS	cell wall and cell processes	No	Probable conserved transmembrane protein		NotExcluded	cell wall and cell processes	0	587842
NC_000962.3	588324	589167	+	Rv0498	Rv0498	CDS	conserved hypotheticals	No	Conserved hypothetical protein		NotExcluded	conserved hypotheticals	0	588746
NC_000962.3	589182	590058	+	Rv0499	Rv0499	CDS	conserved hypotheticals	No	Conserved hypothetical protein		NotExcluded	conserved hypotheticals	0	589620
NC_000962.3	590082	590970	+	Rv0500	proC	CDS	intermediary metabolism and respiration	No	Probable pyrroline-5-carboxylate reductase ProC (P5CR) (P5C reductase)		NotExcluded	intermediary metabolism and respiration	0	590526
NC_000962.3	591110	591347	+	Rv0500A	Rv0500A	CDS	conserved hypotheticals	No	Conserved protein		NotExcluded	conserved hypotheticals	0	591228
NC_000962.3	591474	591576	+	Rv0500B	Rv0500B	CDS	conserved hypotheticals	No	Conserved hypothetical protein		NotExcluded	conserved hypotheticals	0	591525
NC_000962.3	591653	592784	+	Rv0501	galE2	CDS	intermediary metabolism and respiration	No	Possible UDP-glucose 4-epimerase GalE2 (galactowaldenase) (UDP-galactose 4-epimerase) (uridine diphosphate galactose 4-epimerase) (uridine diphospho-galactose 4-epimerase)		NotExcluded	intermediary metabolism and respiration	0	592218
NC_000962.3	592790	593867	+	Rv0502	Rv0502	CDS	conserved hypotheticals	No	Conserved protein		NotExcluded	conserved hypotheticals	0	593328
NC_000962.3	593870	594779	-	Rv0503c	cmaA2	CDS	lipid metabolism	No	Cyclopropane-fatty-acyl-phospholipid synthase 2 CmaA2 (cyclopropane fatty acid synthase) (CFA synthase) (cyclopropane mycolic acid synthase 2) (mycolic acid trans-cyclopropane synthetase)		NotExcluded	lipid metabolism	0	594324
NC_000962.3	594801	595302	-	Rv0504c	Rv0504c	CDS	conserved hypotheticals	No	Conserved protein		NotExcluded	conserved hypotheticals	0	595052
NC_000962.3	595463	596585	-	Rv0505c	serB1	CDS	intermediary metabolism and respiration	No	Possible phosphoserine phosphatase SerB1 (PSP) (O-phosphoserine phosphohydrolase) (pspase)		NotExcluded	intermediary metabolism and respiration	0	596024
NC_000962.3	596758	597202	+	Rv0506	mmpS2	CDS	cell wall and cell processes	No	Probable conserved membrane protein MmpS2		NotExcluded	cell wall and cell processes	0	596980
NC_000962.3	597198	600105	+	Rv0507	mmpL2	CDS	cell wall and cell processes	No	Probable conserved transmembrane transport protein MmpL2		NotExcluded	cell wall and cell processes	0	598652
NC_000962.3	600097	600391	+	Rv0508	Rv0508	CDS	conserved hypotheticals	No	Conserved hypothetical protein		NotExcluded	conserved hypotheticals	0	600244
NC_000962.3	600440	601847	+	Rv0509	hemA	CDS	intermediary metabolism and respiration	No	Probable glutamyl-tRNA reductase HemA (GLUTR)		NotExcluded	intermediary metabolism and respiration	0	601144
NC_000962.3	601856	602786	+	Rv0510	hemC	CDS	intermediary metabolism and respiration	No	Probable porphobilinogen deaminase HemC (PBG) (hydroxymethylbilane synthase) (HMBS) (pre-uroporphyrinogen synthase)		NotExcluded	intermediary metabolism and respiration	0	602321
NC_000962.3	602818	604516	+	Rv0511	hemD	CDS	intermediary metabolism and respiration	No	Probable uroporphyrin-III C-methyltransferase HemD (uroporphyrinogen III methylase) (urogen III methylase) (SUMT) (urogen III methylase) (UROM)		NotExcluded	intermediary metabolism and respiration	0	603667
NC_000962.3	604601	605591	+	Rv0512	hemB	CDS	intermediary metabolism and respiration	No	Probable delta-aminolevulinic acid dehydratase HemB (porphobilinogen synthase) (ALAD) (ALADH)		NotExcluded	intermediary metabolism and respiration	0	605096
NC_000962.3	605603	606152	+	Rv0513	Rv0513	CDS	cell wall and cell processes	No	Possible conserved transmembrane protein		NotExcluded	cell wall and cell processes	0	605878
NC_000962.3	606148	606448	+	Rv0514	Rv0514	CDS	cell wall and cell processes	No	Possible transmembrane protein		NotExcluded	cell wall and cell processes	0	606298
NC_000962.3	606550	608062	+	Rv0515	Rv0515	CDS	insertion seqs and phages	No	Conserved 13E12 repeat family protein		InsertionSeqs_And_Phages	insertion seqs and phages	0	607306
NC_000962.3	608058	608535	-	Rv0516c	Rv0516c	CDS	information pathways	No	Possible anti-anti-sigma factor		NotExcluded	information pathways	0	608296
NC_000962.3	608745	610056	+	Rv0517	Rv0517	CDS	intermediary metabolism and respiration	No	Possible membrane acyltransferase		NotExcluded	intermediary metabolism and respiration	0	609400
NC_000962.3	610187	610883	+	Rv0518	Rv0518	CDS	cell wall and cell processes	No	Possible exported protein		NotExcluded	cell wall and cell processes	0	610535
NC_000962.3	611171	612074	-	Rv0519c	Rv0519c	CDS	cell wall and cell processes	No	Possible conserved membrane protein		NotExcluded	cell wall and cell processes	0	611622
NC_000962.3	612254	612605	+	Rv0520	Rv0520	CDS	intermediary metabolism and respiration	No	Possible methyltransferase/methylase (fragment)		NotExcluded	intermediary metabolism and respiration	0	612430
NC_000962.3	612597	612903	+	Rv0521	Rv0521	CDS	intermediary metabolism and respiration	No	Possible methyltransferase/methylase (fragment)		NotExcluded	intermediary metabolism and respiration	0	612750
NC_000962.3	613037	614342	+	Rv0522	gabP	CDS	cell wall and cell processes	No	Probable GABA permease GabP (4-amino butyrate transport carrier) (GAMA-aminobutyrate permease)		NotExcluded	cell wall and cell processes	0	613690
NC_000962.3	614325	614721	-	Rv0523c	Rv0523c	CDS	conserved hypotheticals	No	Conserved protein		NotExcluded	conserved hypotheticals	0	614523
NC_000962.3	614834	616223	+	Rv0524	hemL	CDS	intermediary metabolism and respiration	No	Probable glutamate-1-semialdehyde 2,1-aminomutase HemL (GSA) (glutamate-1-semialdehyde aminotransferase) (GSA-at)		NotExcluded	intermediary metabolism and respiration	0	615528
NC_000962.3	616222	616831	+	Rv0525	Rv0525	CDS	conserved hypotheticals	No	Conserved protein		NotExcluded	conserved hypotheticals	0	616526
NC_000962.3	616845	617496	+	Rv0526	Rv0526	CDS	intermediary metabolism and respiration	No	Possible thioredoxin protein (thiol-disulfide interchange protein)		NotExcluded	intermediary metabolism and respiration	0	617170
NC_000962.3	617492	618272	+	Rv0527	ccdA	CDS	intermediary metabolism and respiration	No	Possible cytochrome C-type biogenesis protein CcdA		NotExcluded	intermediary metabolism and respiration	0	617882
NC_000962.3	618304	619894	+	Rv0528	Rv0528	CDS	cell wall and cell processes	No	Probable conserved transmembrane protein		NotExcluded	cell wall and cell processes	0	619099
NC_000962.3	619890	620865	+	Rv0529	ccsA	CDS	intermediary metabolism and respiration	No	Possible cytochrome C-type biogenesis protein CcsA		NotExcluded	intermediary metabolism and respiration	0	620378
NC_000962.3	620906	622124	+	Rv0530	Rv0530	CDS	conserved hypotheticals	No	Conserved protein		NotExcluded	conserved hypotheticals	0	621515
NC_000962.3	622120	622282	-	Rv0530A	Rv0530A	CDS	conserved hypotheticals	No	Conserved protein		NotExcluded	conserved hypotheticals	0	622201
NC_000962.3	622328	622646	+	Rv0531	Rv0531	CDS	cell wall and cell processes	No	Possible conserved membrane protein		NotExcluded	cell wall and cell processes	0	622487
NC_000962.3	622792	624577	+	Rv0532	PE_PGRS6	CDS	PE/PPE	No	PE-PGRS family protein PE_PGRS6	PE_V_PGRS	PE/PPEs	PE/PPE	2	623684
NC_000962.3	624472	625480	-	Rv0533c	fabH	CDS	lipid metabolism	No	3-oxoacyl-[acyl-carrier-protein] synthase III FabH (beta-ketoacyl-ACP synthase III) (KAS III)		NotExcluded	lipid metabolism	0	624976
NC_000962.3	625561	626440	-	Rv0534c	menA	CDS	intermediary metabolism and respiration	No	1,4-dihydroxy-2-naphthoate octaprenyltransferase MenA (DHNA-octaprenyltransferase)		NotExcluded	intermediary metabolism and respiration	0	626000
NC_000962.3	626456	627251	+	Rv0535	pnp	CDS	intermediary metabolism and respiration	No	Probable 5'-methylthioadenosine phosphorylase Pnp (MTA phosphorylase)		NotExcluded	intermediary metabolism and respiration	0	626854
NC_000962.3	627247	628288	+	Rv0536	galE3	CDS	intermediary metabolism and respiration	No	Probable UDP-glucose 4-epimerase GalE3 (galactowaldenase) (UDP-galactose 4-epimerase) (uridine diphosphate galactose 4-epimerase) (uridine diphospho-galactose 4-epimerase)		NotExcluded	intermediary metabolism and respiration	0	627768
NC_000962.3	628297	629731	-	Rv0537c	Rv0537c	CDS	cell wall and cell processes	No	Probable integral membrane protein		NotExcluded	cell wall and cell processes	0	629014
NC_000962.3	630039	631686	+	Rv0538	Rv0538	CDS	cell wall and cell processes	No	Possible conserved membrane protein		Coscolla Repetitive Genes	cell wall and cell processes	0	630862
NC_000962.3	631742	632375	+	Rv0539	Rv0539	CDS	intermediary metabolism and respiration	No	Probable dolichyl-phosphate sugar synthase (dolichol-phosphate sugar synthetase) (dolichol-phosphate sugar transferase) (sugar phosphoryldolichol synthase)		NotExcluded	intermediary metabolism and respiration	0	632058
NC_000962.3	632371	633034	+	Rv0540	Rv0540	CDS	conserved hypotheticals	No	Conserved hypothetical protein		NotExcluded	conserved hypotheticals	0	632702
NC_000962.3	633054	634404	-	Rv0541c	Rv0541c	CDS	cell wall and cell processes	No	Probable conserved integral membrane protein		NotExcluded	cell wall and cell processes	0	633729
NC_000962.3	634415	635504	-	Rv0542c	menE	CDS	intermediary metabolism and respiration	No	Possible O-succinylbenzoic acid--CoA ligase MenE (OSB-CoA synthetase) (O-succinylbenzoate-CoA synthase)		NotExcluded	intermediary metabolism and respiration	0	634960
NC_000962.3	635572	635875	-	Rv0543c	Rv0543c	CDS	conserved hypotheticals	No	Conserved protein		NotExcluded	conserved hypotheticals	0	635724
NC_000962.3	635934	636213	-	Rv0544c	Rv0544c	CDS	cell wall and cell processes	No	Possible conserved transmembrane protein		NotExcluded	cell wall and cell processes	0	636074
NC_000962.3	636209	637463	-	Rv0545c	pitA	CDS	cell wall and cell processes	No	Probable low-affinity inorganic phosphate transporter integral membrane protein PitA		NotExcluded	cell wall and cell processes	0	636836
NC_000962.3	637582	637969	-	Rv0546c	Rv0546c	CDS	conserved hypotheticals	No	Conserved protein		NotExcluded	conserved hypotheticals	0	637776
NC_000962.3	638031	638916	-	Rv0547c	Rv0547c	CDS	intermediary metabolism and respiration	No	Possible oxidoreductase		NotExcluded	intermediary metabolism and respiration	0	638474
NC_000962.3	639011	639956	-	Rv0548c	menB	CDS	intermediary metabolism and respiration	No	Naphthoate synthase MenB (dihydroxynaphthoic acid synthetase) (DHNA synthetase)		NotExcluded	intermediary metabolism and respiration	0	639484
NC_000962.3	640227	640641	-	Rv0549c	vapC3	CDS	virulence, detoxification, adaptation	No	Possible toxin VapC3		NotExcluded	virulence, detoxification, adaptation	0	640434
NC_000962.3	640637	640904	-	Rv0550c	vapB3	CDS	virulence, detoxification, adaptation	No	Possible antitoxin VapB3		NotExcluded	virulence, detoxification, adaptation	0	640770
NC_000962.3	641095	642811	-	Rv0551c	fadD8	CDS	lipid metabolism	No	Probable fatty-acid-CoA ligase FadD8 (fatty-acid-CoA synthetase) (fatty-acid-CoA synthase)		NotExcluded	lipid metabolism	0	641953
NC_000962.3	642888	644493	+	Rv0552	Rv0552	CDS	conserved hypotheticals	No	Conserved protein		NotExcluded	conserved hypotheticals	0	643690
NC_000962.3	644489	645470	+	Rv0553	menC	CDS	intermediary metabolism and respiration	No	Probable muconate cycloisomerase MenC (cis,cis-muconate lactonizing enzyme) (MLE)		NotExcluded	intermediary metabolism and respiration	0	644980
NC_000962.3	645466	646255	+	Rv0554	bpoC	CDS	virulence, detoxification, adaptation	No	Possible peroxidase BpoC (non-haem peroxidase)		NotExcluded	virulence, detoxification, adaptation	0	645860
NC_000962.3	646297	647962	+	Rv0555	menD	CDS	intermediary metabolism and respiration	No	Probable bifunctional menaquinone biosynthesis protein MenD : 2-succinyl-6-hydroxy-2,4-cyclohexadiene-1-carboxylate synthase (SHCHC synthase) + 2-oxoglutarate decarboxylase (alpha- ketoglutarate decarboxylase) (KDC)		NotExcluded	intermediary metabolism and respiration	0	647130
NC_000962.3	647958	648474	+	Rv0556	Rv0556	CDS	cell wall and cell processes	No	Probable conserved transmembrane protein		NotExcluded	cell wall and cell processes	0	648216
NC_000962.3	648535	649672	+	Rv0557	mgtA	CDS	lipid metabolism	No	Mannosyltransferase MgtA		NotExcluded	lipid metabolism	0	649104
NC_000962.3	649688	650393	+	Rv0558	menH	CDS	intermediary metabolism and respiration	No	Probable ubiquinone/menaquinone biosynthesis methyltransferase MenH (2-heptaprenyl-1,4-naphthoquinone methyltransferase)		NotExcluded	intermediary metabolism and respiration	0	650040
NC_000962.3	650406	650745	-	Rv0559c	Rv0559c	CDS	cell wall and cell processes	No	Possible conserved secreted protein		NotExcluded	cell wall and cell processes	0	650576
NC_000962.3	650778	651504	-	Rv0560c	Rv0560c	CDS	intermediary metabolism and respiration	No	Possible benzoquinone methyltransferase (methylase)		NotExcluded	intermediary metabolism and respiration	0	651141
NC_000962.3	651528	652755	-	Rv0561c	Rv0561c	CDS	intermediary metabolism and respiration	No	Possible oxidoreductase		NotExcluded	intermediary metabolism and respiration	0	652142
NC_000962.3	652770	653778	+	Rv0562	grcC1	CDS	intermediary metabolism and respiration	No	Probable polyprenyl-diphosphate synthase GrcC1 (polyprenyl pyrophosphate synthetase)		NotExcluded	intermediary metabolism and respiration	0	653274
NC_000962.3	653878	654739	+	Rv0563	htpX	CDS	virulence, detoxification, adaptation	No	Probable protease transmembrane protein heat shock protein HtpX		NotExcluded	virulence, detoxification, adaptation	0	654308
NC_000962.3	654923	655949	-	Rv0564c	gpdA1	CDS	lipid metabolism	No	Probable glycerol-3-phosphate dehydrogenase [NAD(P)+] GpdA1 (NAD(P)H-dependent glycerol-3-phosphate dehydrogenase) (NAD(P)H-dependent dihydroxyacetone-phosphate reductase)		NotExcluded	lipid metabolism	0	655436
NC_000962.3	656009	657470	-	Rv0565c	Rv0565c	CDS	intermediary metabolism and respiration	No	Probable monooxygenase		NotExcluded	intermediary metabolism and respiration	0	656740
NC_000962.3	657547	658039	-	Rv0566c	Rv0566c	CDS	conserved hypotheticals	No	Conserved protein		NotExcluded	conserved hypotheticals	0	657793
NC_000962.3	658108	658189	+	MTB000005	tyrT	tRNA	stable RNAs	No	tRNA-Tyr (GTA)		NotExcluded	stable RNAs	0	658148
NC_000962.3	658320	659340	+	Rv0567	Rv0567	CDS	intermediary metabolism and respiration	No	Probable methyltransferase/methylase		NotExcluded	intermediary metabolism and respiration	0	658830
NC_000962.3	659449	660868	+	Rv0568	cyp135B1	CDS	intermediary metabolism and respiration	No	Possible cytochrome P450 135B1 Cyp135B1		NotExcluded	intermediary metabolism and respiration	0	660158
NC_000962.3	661002	661269	+	Rv0569	Rv0569	CDS	conserved hypotheticals	No	Conserved protein		NotExcluded	conserved hypotheticals	0	661136
NC_000962.3	661294	663373	+	Rv0570	nrdZ	CDS	information pathways	No	Probable ribonucleoside-diphosphate reductase (large subunit) NrdZ (ribonucleotide reductase)		NotExcluded	information pathways	0	662334
NC_000962.3	663486	664818	-	Rv0571c	Rv0571c	CDS	conserved hypotheticals	No	Conserved protein		NotExcluded	conserved hypotheticals	0	664152
NC_000962.3	665041	665383	-	Rv0572c	Rv0572c	CDS	conserved hypotheticals	No	Hypothetical protein		NotExcluded	conserved hypotheticals	0	665212
NC_000962.3	665850	667242	-	Rv0573c	pncB2	CDS	intermediary metabolism and respiration	No	Nicotinic acid phosphoribosyltransferase PncB2		NotExcluded	intermediary metabolism and respiration	0	666546
NC_000962.3	667251	668394	-	Rv0574c	Rv0574c	CDS	conserved hypotheticals	No	Conserved hypothetical protein		NotExcluded	conserved hypotheticals	0	667822
NC_000962.3	668578	669745	-	Rv0575c	Rv0575c	CDS	intermediary metabolism and respiration	No	Possible oxidoreductase		NotExcluded	intermediary metabolism and respiration	0	669162
NC_000962.3	669847	671152	+	Rv0576	Rv0576	CDS	regulatory proteins	No	Probable transcriptional regulatory protein (possibly ArsR-family)		NotExcluded	regulatory proteins	0	670500
NC_000962.3	671165	671951	+	Rv0577	TB27.3	CDS	conserved hypotheticals	No	Conserved protein TB27.3		NotExcluded	conserved hypotheticals	0	671558
NC_000962.3	671995	675916	-	Rv0578c	PE_PGRS7	CDS	PE/PPE	No	PE-PGRS family protein PE_PGRS7	PE_V_PGRS	PE/PPEs	PE/PPE	0	673956
NC_000962.3	676237	676996	+	Rv0579	Rv0579	CDS	conserved hypotheticals	No	Conserved hypothetical protein		NotExcluded	conserved hypotheticals	0	676616
NC_000962.3	677124	677616	-	Rv0580c	Rv0580c	CDS	conserved hypotheticals	No	Conserved protein		NotExcluded	conserved hypotheticals	0	677370
NC_000962.3	677709	677925	+	Rv0581	vapB26	CDS	virulence, detoxification, adaptation	No	Possible antitoxin VapB26		NotExcluded	virulence, detoxification, adaptation	0	677817
NC_000962.3	677921	678329	+	Rv0582	vapC26	CDS	virulence, detoxification, adaptation	No	Possible toxin VapC26. Contains PIN domain.		NotExcluded	virulence, detoxification, adaptation	0	678125
NC_000962.3	678388	679075	-	Rv0583c	lpqN	CDS	cell wall and cell processes	No	Probable conserved lipoprotein LpqN		NotExcluded	cell wall and cell processes	0	678732
NC_000962.3	679228	681862	+	Rv0584	Rv0584	CDS	cell wall and cell processes	No	Possible conserved exported protein		NotExcluded	cell wall and cell processes	0	680545
NC_000962.3	681884	684272	-	Rv0585c	Rv0585c	CDS	cell wall and cell processes	No	Probable conserved integral membrane protein		NotExcluded	cell wall and cell processes	0	683078
NC_000962.3	684409	685132	+	Rv0586	mce2R	CDS	regulatory proteins	No	Probable transcriptional regulatory protein Mce2R (GntR-family)		NotExcluded	regulatory proteins	0	684770
NC_000962.3	685128	685926	+	Rv0587	yrbE2A	CDS	virulence, detoxification, adaptation	No	Conserved hypothetical integral membrane protein YrbE2A		NotExcluded	virulence, detoxification, adaptation	0	685527
NC_000962.3	685927	686815	+	Rv0588	yrbE2B	CDS	virulence, detoxification, adaptation	No	Conserved hypothetical integral membrane protein YrbE2B		NotExcluded	virulence, detoxification, adaptation	0	686371
NC_000962.3	686820	688035	+	Rv0589	mce2A	CDS	virulence, detoxification, adaptation	No	Mce-family protein Mce2A		NotExcluded	virulence, detoxification, adaptation	0	687428
NC_000962.3	688031	688859	+	Rv0590	mce2B	CDS	virulence, detoxification, adaptation	No	Mce-family protein Mce2B		NotExcluded	virulence, detoxification, adaptation	0	688445
NC_000962.3	688807	689062	+	Rv0590A	Rv0590A	CDS	virulence, detoxification, adaptation	No	Mce-family related protein		NotExcluded	virulence, detoxification, adaptation	0	688934
NC_000962.3	689058	690504	+	Rv0591	mce2C	CDS	virulence, detoxification, adaptation	No	Mce-family protein Mce2C		NotExcluded	virulence, detoxification, adaptation	0	689781
NC_000962.3	690500	692027	+	Rv0592	mce2D	CDS	virulence, detoxification, adaptation	No	Mce-family protein Mce2D		NotExcluded	virulence, detoxification, adaptation	0	691264
NC_000962.3	692023	693232	+	Rv0593	lprL	CDS	cell wall and cell processes	No	Possible Mce-family lipoprotein LprL (Mce-family lipoprotein Mce2E)		NotExcluded	cell wall and cell processes	0	692628
NC_000962.3	693236	694787	+	Rv0594	mce2F	CDS	virulence, detoxification, adaptation	No	Mce-family protein Mce2F		NotExcluded	virulence, detoxification, adaptation	0	694012
NC_000962.3	694838	695231	-	Rv0595c	vapC4	CDS	virulence, detoxification, adaptation	No	Possible toxin VapC4		NotExcluded	virulence, detoxification, adaptation	0	695034
NC_000962.3	695227	695485	-	Rv0596c	vapB4	CDS	virulence, detoxification, adaptation	No	Possible antitoxin VapB4		NotExcluded	virulence, detoxification, adaptation	0	695356
NC_000962.3	695667	696903	-	Rv0597c	Rv0597c	CDS	conserved hypotheticals	No	Conserved hypothetical protein		NotExcluded	conserved hypotheticals	0	696285
NC_000962.3	697153	697567	-	Rv0598c	vapC27	CDS	virulence, detoxification, adaptation	No	Possible toxin VapC27. Contains PIN domain.		NotExcluded	virulence, detoxification, adaptation	0	697360
NC_000962.3	697563	697800	-	Rv0599c	vapB27	CDS	virulence, detoxification, adaptation	No	Possible antitoxin VapB27		NotExcluded	virulence, detoxification, adaptation	0	697682
NC_000962.3	697903	698410	-	Rv0600c	Rv0600c	CDS	regulatory proteins	No	Two component sensor kinase [second part]		NotExcluded	regulatory proteins	0	698156
NC_000962.3	698523	698994	-	Rv0601c	Rv0601c	CDS	regulatory proteins	No	Two component sensor kinase [first part]		NotExcluded	regulatory proteins	0	698758
NC_000962.3	699037	699799	-	Rv0602c	tcrA	CDS	regulatory proteins	No	Two component DNA binding transcriptional regulatory protein TcrA		NotExcluded	regulatory proteins	0	699418
NC_000962.3	699855	700167	+	Rv0603	Rv0603	CDS	cell wall and cell processes	No	Possible exported protein		NotExcluded	cell wall and cell processes	0	700011
NC_000962.3	700238	701189	+	Rv0604	lpqO	CDS	cell wall and cell processes	No	Probable conserved lipoprotein LpqO		NotExcluded	cell wall and cell processes	0	700714
NC_000962.3	701405	702014	+	Rv0605	Rv0605	CDS	insertion seqs and phages	No	Possible resolvase		InsertionSeqs_And_Phages	insertion seqs and phages	0	701710
NC_000962.3	702015	702759	+	Rv0606	Rv0606	CDS	insertion seqs and phages	No	Possible transposase (fragment)		InsertionSeqs_And_Phages	insertion seqs and phages	0	702387
NC_000962.3	702812	703199	+	Rv0607	Rv0607	CDS	conserved hypotheticals	No	Hypothetical protein		NotExcluded	conserved hypotheticals	0	703006
NC_000962.3	703243	703489	+	Rv0608	vapB28	CDS	virulence, detoxification, adaptation	No	Possible antitoxin VapB28		NotExcluded	virulence, detoxification, adaptation	0	703366
NC_000962.3	703485	703887	+	Rv0609	vapC28	CDS	virulence, detoxification, adaptation	No	Possible toxin VapC28. Contains PIN domain.		NotExcluded	virulence, detoxification, adaptation	0	703686
NC_000962.3	703829	704057	+	Rv0609A	Rv0609A	CDS	conserved hypotheticals	No	Conserved hypothetical protein		NotExcluded	conserved hypotheticals	0	703943
NC_000962.3	704751	705909	-	Rv0610c	Rv0610c	CDS	conserved hypotheticals	No	Hypothetical protein		NotExcluded	conserved hypotheticals	0	705330
NC_000962.3	705960	706344	-	Rv0611c	Rv0611c	CDS	conserved hypotheticals	No	Hypothetical protein		NotExcluded	conserved hypotheticals	0	706152
NC_000962.3	706323	706929	+	Rv0612	Rv0612	CDS	conserved hypotheticals	No	Conserved hypothetical protein		NotExcluded	conserved hypotheticals	0	706626
NC_000962.3	706947	709515	-	Rv0613c	Rv0613c	CDS	conserved hypotheticals	No	Unknown protein		NotExcluded	conserved hypotheticals	0	708231
NC_000962.3	709355	710348	+	Rv0614	Rv0614	CDS	conserved hypotheticals	No	Conserved hypothetical protein		NotExcluded	conserved hypotheticals	0	709852
NC_000962.3	710344	710587	+	Rv0615	Rv0615	CDS	cell wall and cell processes	No	Probable integral membrane protein		NotExcluded	cell wall and cell processes	0	710466
NC_000962.3	710583	710850	-	Rv0616c	Rv0616c	CDS	conserved hypotheticals	No	Hypothetical protein		NotExcluded	conserved hypotheticals	0	710716
NC_000962.3	710781	711009	+	Rv0616A	vapB29	CDS	virulence, detoxification, adaptation	No	Possible antitoxin VapB29		NotExcluded	virulence, detoxification, adaptation	0	710895
NC_000962.3	711005	711407	+	Rv0617	vapC29	CDS	virulence, detoxification, adaptation	No	Possible toxin VapC29. Contains PIN domain.		NotExcluded	virulence, detoxification, adaptation	0	711206
NC_000962.3	711535	712231	+	Rv0618	galTa	CDS	intermediary metabolism and respiration	No	Probable galactose-1-phosphate uridylyltransferase GalTa [first part]		NotExcluded	intermediary metabolism and respiration	0	711883
NC_000962.3	712173	712719	+	Rv0619	galTb	CDS	intermediary metabolism and respiration	No	Probable galactose-1-phosphate uridylyltransferase GalTb [second part]		NotExcluded	intermediary metabolism and respiration	0	712446
NC_000962.3	712715	713807	+	Rv0620	galK	CDS	intermediary metabolism and respiration	No	Probable galactokinase GalK (galactose kinase)		NotExcluded	intermediary metabolism and respiration	0	713261
NC_000962.3	714201	715266	+	Rv0621	Rv0621	CDS	cell wall and cell processes	No	Possible membrane protein		NotExcluded	cell wall and cell processes	0	714734
NC_000962.3	715369	716317	+	Rv0622	Rv0622	CDS	cell wall and cell processes	No	Possible membrane protein		NotExcluded	cell wall and cell processes	0	715843
NC_000962.3	716409	716664	+	Rv0623	vapB30	CDS	virulence, detoxification, adaptation	No	Possible antitoxin VapB30		NotExcluded	virulence, detoxification, adaptation	0	716536
NC_000962.3	716663	717059	+	Rv0624	vapC30	CDS	virulence, detoxification, adaptation	No	Possible toxin VapC30. Contains PIN domain.		NotExcluded	virulence, detoxification, adaptation	0	716861
NC_000962.3	717152	717893	-	Rv0625c	Rv0625c	CDS	cell wall and cell processes	No	Probable conserved transmembrane protein		NotExcluded	cell wall and cell processes	0	717522
NC_000962.3	718024	718285	+	Rv0626	vapB5	CDS	virulence, detoxification, adaptation	No	Possible antitoxin VapB5		NotExcluded	virulence, detoxification, adaptation	0	718154
NC_000962.3	718281	718689	+	Rv0627	vapC5	CDS	virulence, detoxification, adaptation	No	Possible toxin VapC5		NotExcluded	virulence, detoxification, adaptation	0	718485
NC_000962.3	718760	719912	-	Rv0628c	Rv0628c	CDS	conserved hypotheticals	No	Conserved hypothetical protein		NotExcluded	conserved hypotheticals	0	719336
NC_000962.3	720004	721732	-	Rv0629c	recD	CDS	information pathways	No	Probable exonuclease V (alpha chain) RecD (exodeoxyribonuclease V alpha chain) (exodeoxyribonuclease V polypeptide)		NotExcluded	information pathways	0	720868
NC_000962.3	721728	725013	-	Rv0630c	recB	CDS	information pathways	No	Probable exonuclease V (beta chain) RecB (exodeoxyribonuclease V beta chain)(exodeoxyribonuclease V polypeptide) (chi-specific endonuclease)		NotExcluded	information pathways	0	723370
NC_000962.3	725012	728306	-	Rv0631c	recC	CDS	information pathways	No	Probable exonuclease V (gamma chain) RecC (exodeoxyribonuclease V gamma chain)(exodeoxyribonuclease V polypeptide)		NotExcluded	information pathways	0	726659
NC_000962.3	728582	729278	-	Rv0632c	echA3	CDS	lipid metabolism	No	Probable enoyl-CoA hydratase EchA3 (enoyl hydrase) (unsaturated acyl-CoA hydratase) (crotonase)		NotExcluded	lipid metabolism	0	728930
NC_000962.3	729326	730166	-	Rv0633c	Rv0633c	CDS	cell wall and cell processes	No	Possible exported protein		NotExcluded	cell wall and cell processes	0	729746
NC_000962.3	730319	731033	-	Rv0634c	Rv0634c	CDS	virulence, detoxification, adaptation	No	Possible glyoxalase II (hydroxyacylglutathione hydrolase) (GLX II)		NotExcluded	virulence, detoxification, adaptation	0	730676
NC_000962.3	731112	731364	+	Rv0634A	Rv0634A	CDS	conserved hypotheticals	No	Unknown protein		NotExcluded	conserved hypotheticals	0	731238
NC_000962.3	731493	731566	+	MTB000006	thrT	tRNA	stable RNAs	No	tRNA-Thr (GGT)		NotExcluded	stable RNAs	0	731530
NC_000962.3	731602	731676	+	MTB000007	metT	tRNA	stable RNAs	No	tRNA-Met (CAT)		NotExcluded	stable RNAs	0	731639
NC_000962.3	731711	731879	+	Rv0634B	rpmG2	CDS	information pathways	No	50S ribosomal protein L33 RpmG2		NotExcluded	information pathways	0	731795
NC_000962.3	731929	732406	+	Rv0635	hadA	CDS	intermediary metabolism and respiration	No	(3R)-hydroxyacyl-ACP dehydratase subunit HadA		NotExcluded	intermediary metabolism and respiration	0	732168
NC_000962.3	732392	732821	+	Rv0636	hadB	CDS	intermediary metabolism and respiration	No	(3R)-hydroxyacyl-ACP dehydratase subunit HadB		NotExcluded	intermediary metabolism and respiration	0	732606
NC_000962.3	732824	733325	+	Rv0637	hadC	CDS	intermediary metabolism and respiration	No	(3R)-hydroxyacyl-ACP dehydratase subunit HadC		NotExcluded	intermediary metabolism and respiration	0	733074
NC_000962.3	733523	733596	+	MTB000008	trpT	tRNA	stable RNAs	No	tRNA-Trp (CCA)		NotExcluded	stable RNAs	0	733560
NC_000962.3	733736	734222	+	Rv0638	secE1	CDS	cell wall and cell processes	No	Probable preprotein translocase SecE1		NotExcluded	cell wall and cell processes	0	733979
NC_000962.3	734253	734970	+	Rv0639	nusG	CDS	information pathways	No	Probable transcription antitermination protein NusG		NotExcluded	information pathways	0	734612
NC_000962.3	735021	735450	+	Rv0640	rplK	CDS	information pathways	No	50S ribosomal protein L11 RplK		NotExcluded	information pathways	0	735236
NC_000962.3	735516	736224	+	Rv0641	rplA	CDS	information pathways	No	50S ribosomal protein L1 RplA		NotExcluded	information pathways	0	735870
NC_000962.3	736297	737203	-	Rv0642c	mmaA4	CDS	lipid metabolism	No	Methoxy mycolic acid synthase 4 MmaA4 (methyl mycolic acid synthase 4) (MMA4) (hydroxy mycolic acid synthase)		NotExcluded	lipid metabolism	0	736750
NC_000962.3	737267	738149	-	Rv0643c	mmaA3	CDS	lipid metabolism	No	Methoxy mycolic acid synthase 3 MmaA3 (methyl mycolic acid synthase 3) (MMA3) (hydroxy mycolic acid synthase)		NotExcluded	lipid metabolism	0	737708
NC_000962.3	738296	739160	-	Rv0644c	mmaA2	CDS	lipid metabolism	No	Methoxy mycolic acid synthase 2 MmaA2 (methyl mycolic acid synthase 2) (MMA2) (hydroxy mycolic acid synthase)		NotExcluded	lipid metabolism	0	738728
NC_000962.3	739326	740187	-	Rv0645c	mmaA1	CDS	lipid metabolism	No	Methoxy mycolic acid synthase 1 MmaA1 (methyl mycolic acid synthase 1) (MMA1) (hydroxy mycolic acid synthase)		NotExcluded	lipid metabolism	0	739756
NC_000962.3	740233	741139	-	Rv0646c	lipG	CDS	intermediary metabolism and respiration	No	Probable lipase/esterase LipG		NotExcluded	intermediary metabolism and respiration	0	740686
NC_000962.3	741150	742617	-	Rv0647c	Rv0647c	CDS	conserved hypotheticals	No	Conserved protein		NotExcluded	conserved hypotheticals	0	741884
NC_000962.3	742718	746366	+	Rv0648	Rv0648	CDS	intermediary metabolism and respiration	No	Alpha-mannosidase		NotExcluded	intermediary metabolism and respiration	0	744542
NC_000962.3	746362	747037	+	Rv0649	fabD2	CDS	lipid metabolism	No	Possible malonyl CoA-acyl carrier protein transacylase FabD2 (MCT)		NotExcluded	lipid metabolism	0	746700
NC_000962.3	747036	747945	+	Rv0650	Rv0650	CDS	intermediary metabolism and respiration	No	Possible sugar kinase		NotExcluded	intermediary metabolism and respiration	0	747490
NC_000962.3	748275	748812	+	Rv0651	rplJ	CDS	information pathways	No	50S ribosomal protein L10 RplJ		NotExcluded	information pathways	0	748544
NC_000962.3	748848	749241	+	Rv0652	rplL	CDS	information pathways	No	50S ribosomal protein L7/L12 RplL (SA1)		NotExcluded	information pathways	0	749044
NC_000962.3	749233	749929	-	Rv0653c	Rv0653c	CDS	regulatory proteins	No	Possible transcriptional regulatory protein (probably TetR-family)		NotExcluded	regulatory proteins	0	749581
NC_000962.3	749999	751505	+	Rv0654	Rv0654	CDS	intermediary metabolism and respiration	No	Probable dioxygenase		NotExcluded	intermediary metabolism and respiration	0	750752
NC_000962.3	751516	752596	+	Rv0655	mkl	CDS	cell wall and cell processes	No	Possible ribonucleotide-transport ATP-binding protein ABC transporter Mkl		NotExcluded	cell wall and cell processes	0	752056
NC_000962.3	752983	753367	-	Rv0656c	vapC6	CDS	virulence, detoxification, adaptation	No	Possible toxin VapC6		NotExcluded	virulence, detoxification, adaptation	0	753175
NC_000962.3	753461	753617	-	Rv0657c	vapB6	CDS	virulence, detoxification, adaptation	No	Possible antitoxin VapB6		NotExcluded	virulence, detoxification, adaptation	0	753539
NC_000962.3	753692	754409	-	Rv0658c	Rv0658c	CDS	cell wall and cell processes	No	Probable conserved integral membrane protein		NotExcluded	cell wall and cell processes	0	754050
NC_000962.3	754684	754993	-	Rv0659c	mazF2	CDS	virulence, detoxification, adaptation	No	Toxin MazF2		NotExcluded	virulence, detoxification, adaptation	0	754838
NC_000962.3	754979	755225	-	Rv0660c	mazE2	CDS	virulence, detoxification, adaptation	No	Possible antitoxin MazE2		NotExcluded	virulence, detoxification, adaptation	0	755102
NC_000962.3	755334	755772	-	Rv0661c	vapC7	CDS	virulence, detoxification, adaptation	No	Possible toxin VapC7		NotExcluded	virulence, detoxification, adaptation	0	755553
NC_000962.3	755768	756023	-	Rv0662c	vapB7	CDS	virulence, detoxification, adaptation	No	Possible antitoxin VapB7		NotExcluded	virulence, detoxification, adaptation	0	755896
NC_000962.3	756136	758500	+	Rv0663	atsD	CDS	intermediary metabolism and respiration	No	Possible arylsulfatase AtsD (aryl-sulfate sulphohydrolase) (arylsulphatase)		NotExcluded	intermediary metabolism and respiration	0	757318
NC_000962.3	758531	758804	+	Rv0664	vapB8	CDS	virulence, detoxification, adaptation	No	Possible antitoxin VapB8		NotExcluded	virulence, detoxification, adaptation	0	758668
NC_000962.3	758800	759139	+	Rv0665	vapC8	CDS	virulence, detoxification, adaptation	No	Possible toxin VapC8		NotExcluded	virulence, detoxification, adaptation	0	758970
NC_000962.3	759135	759309	+	Rv0666	Rv0666	CDS	cell wall and cell processes	No	Possible membrane protein		NotExcluded	cell wall and cell processes	0	759222
NC_000962.3	759806	763325	+	Rv0667	rpoB	CDS	information pathways	No	DNA-directed RNA polymerase (beta chain) RpoB (transcriptase beta chain) (RNA polymerase beta subunit)		NotExcluded	information pathways	0	761566
NC_000962.3	763369	767320	+	Rv0668	rpoC	CDS	information pathways	No	DNA-directed RNA polymerase (beta' chain) RpoC (transcriptase beta' chain) (RNA polymerase beta' subunit).		NotExcluded	information pathways	0	765344
NC_000962.3	767683	769597	-	Rv0669c	Rv0669c	CDS	intermediary metabolism and respiration	No	Possible hydrolase		NotExcluded	intermediary metabolism and respiration	0	768640
NC_000962.3	769791	770550	+	Rv0670	end	CDS	information pathways	No	Probable endonuclease IV End (endodeoxyribonuclease IV) (apurinase)		NotExcluded	information pathways	0	770170
NC_000962.3	770581	771424	+	Rv0671	lpqP	CDS	cell wall and cell processes	No	Possible conserved lipoprotein LpqP		NotExcluded	cell wall and cell processes	0	771002
NC_000962.3	771483	773112	+	Rv0672	fadE8	CDS	lipid metabolism	No	Probable acyl-CoA dehydrogenase FadE8		NotExcluded	lipid metabolism	0	772298
NC_000962.3	773122	774061	+	Rv0673	echA4	CDS	lipid metabolism	No	Possible enoyl-CoA hydratase EchA4 (enoyl hydrase) (unsaturated acyl-CoA hydratase) (crotonase)		NotExcluded	lipid metabolism	0	773592
NC_000962.3	774063	774786	+	Rv0674	Rv0674	CDS	conserved hypotheticals	No	Conserved hypothetical protein		NotExcluded	conserved hypotheticals	0	774424
NC_000962.3	774782	775574	+	Rv0675	echA5	CDS	lipid metabolism	No	Probable enoyl-CoA hydratase EchA5 (enoyl hydrase) (unsaturated acyl-CoA hydratase) (crotonase)		NotExcluded	lipid metabolism	0	775178
NC_000962.3	775585	778480	-	Rv0676c	mmpL5	CDS	cell wall and cell processes	No	Probable conserved transmembrane transport protein MmpL5		NotExcluded	cell wall and cell processes	0	777032
NC_000962.3	778476	778905	-	Rv0677c	mmpS5	CDS	cell wall and cell processes	No	Possible conserved membrane protein MmpS5		NotExcluded	cell wall and cell processes	0	778690
NC_000962.3	778989	779487	+	Rv0678	Rv0678	CDS	conserved hypotheticals	No	Conserved protein		NotExcluded	conserved hypotheticals	0	779238
NC_000962.3	779542	780040	-	Rv0679c	Rv0679c	CDS	conserved hypotheticals	No	Conserved threonine rich protein		NotExcluded	conserved hypotheticals	0	779791
NC_000962.3	780041	780416	-	Rv0680c	Rv0680c	CDS	cell wall and cell processes	No	Probable conserved transmembrane protein		NotExcluded	cell wall and cell processes	0	780228
NC_000962.3	780720	781311	+	Rv0681	Rv0681	CDS	regulatory proteins	No	Probable transcriptional regulatory protein (possibly TetR-family)		NotExcluded	regulatory proteins	0	781016
NC_000962.3	781559	781934	+	Rv0682	rpsL	CDS	information pathways	No	30S ribosomal protein S12 RpsL		NotExcluded	information pathways	0	781746
NC_000962.3	781933	782404	+	Rv0683	rpsG	CDS	information pathways	No	30S ribosomal protein S7 RpsG		NotExcluded	information pathways	0	782168
NC_000962.3	782484	784590	+	Rv0684	fusA1	CDS	information pathways	No	Probable elongation factor G FusA1 (EF-G)		NotExcluded	information pathways	0	783537
NC_000962.3	784820	786011	+	Rv0685	tuf	CDS	information pathways	No	Probable iron-regulated elongation factor TU Tuf (EF-TU)		NotExcluded	information pathways	0	785416
NC_000962.3	786148	786946	+	Rv0686	Rv0686	CDS	cell wall and cell processes	No	Probable membrane protein		NotExcluded	cell wall and cell processes	0	786547
NC_000962.3	787098	787926	+	Rv0687	Rv0687	CDS	intermediary metabolism and respiration	No	Probable short-chain type dehydrogenase/reductase		NotExcluded	intermediary metabolism and respiration	0	787512
NC_000962.3	787939	789160	+	Rv0688	Rv0688	CDS	intermediary metabolism and respiration	No	Putative ferredoxin reductase		NotExcluded	intermediary metabolism and respiration	0	788550
NC_000962.3	789156	789411	-	Rv0689c	Rv0689c	CDS	conserved hypotheticals	No	Hypothetical protein		NotExcluded	conserved hypotheticals	0	789284
NC_000962.3	790023	791073	-	Rv0690c	Rv0690c	CDS	conserved hypotheticals	No	Conserved hypothetical protein		NotExcluded	conserved hypotheticals	0	790548
NC_000962.3	791069	791666	-	Rv0691c	Rv0691c	CDS	regulatory proteins	No	Probable transcriptional regulatory protein		NotExcluded	regulatory proteins	0	791368
NC_000962.3	791657	791846	+	Rv0691A	Rv0691A	CDS	intermediary metabolism and respiration	No	Mycofactocin precursor protein		NotExcluded	intermediary metabolism and respiration	0	791752
NC_000962.3	791830	792160	+	Rv0692	Rv0692	CDS	conserved hypotheticals	No	Conserved hypothetical protein		NotExcluded	conserved hypotheticals	0	791995
NC_000962.3	792156	793332	+	Rv0693	pqqE	CDS	intermediary metabolism and respiration	No	Probable coenzyme PQQ synthesis protein E PqqE (coenzyme PQQ synthesis protein III)		NotExcluded	intermediary metabolism and respiration	0	792744
NC_000962.3	793334	794525	+	Rv0694	lldD1	CDS	intermediary metabolism and respiration	No	Possible L-lactate dehydrogenase (cytochrome) LldD1		NotExcluded	intermediary metabolism and respiration	0	793930
NC_000962.3	794714	795470	+	Rv0695	Rv0695	CDS	conserved hypotheticals	No	Conserved hypothetical protein		NotExcluded	conserved hypotheticals	0	795092
NC_000962.3	795518	796931	+	Rv0696	Rv0696	CDS	intermediary metabolism and respiration	No	Probable membrane sugar transferase		NotExcluded	intermediary metabolism and respiration	0	796224
NC_000962.3	796932	798372	+	Rv0697	Rv0697	CDS	intermediary metabolism and respiration	No	Probable dehydrogenase		NotExcluded	intermediary metabolism and respiration	0	797652
NC_000962.3	798832	799444	+	Rv0698	Rv0698	CDS	conserved hypotheticals	No	Conserved hypothetical protein		NotExcluded	conserved hypotheticals	0	799138
NC_000962.3	799628	799850	+	Rv0699	Rv0699	CDS	conserved hypotheticals	No	Hypothetical protein		NotExcluded	conserved hypotheticals	0	799739
NC_000962.3	800486	800792	+	Rv0700	rpsJ	CDS	information pathways	No	30S ribosomal protein S10 RpsJ (transcription antitermination factor NusE)		NotExcluded	information pathways	0	800639
NC_000962.3	800808	801462	+	Rv0701	rplC	CDS	information pathways	No	50S ribosomal protein L3 RplC		NotExcluded	information pathways	0	801135
NC_000962.3	801461	802133	+	Rv0702	rplD	CDS	information pathways	No	50S ribosomal protein L4 RplD		NotExcluded	information pathways	0	801797
NC_000962.3	802132	802435	+	Rv0703	rplW	CDS	information pathways	No	50S ribosomal protein L23 RplW		NotExcluded	information pathways	0	802284
NC_000962.3	802527	803370	+	Rv0704	rplB	CDS	information pathways	No	50S ribosomal protein L2 RplB		NotExcluded	information pathways	0	802948
NC_000962.3	803410	803692	+	Rv0705	rpsS	CDS	information pathways	No	30S ribosomal protein S19 RpsS		NotExcluded	information pathways	0	803551
NC_000962.3	803688	804282	+	Rv0706	rplV	CDS	information pathways	No	50S ribosomal protein L22 RplV		NotExcluded	information pathways	0	803985
NC_000962.3	804281	805106	+	Rv0707	rpsC	CDS	information pathways	No	30S ribosomal protein S3 RpsC		NotExcluded	information pathways	0	804694
NC_000962.3	805109	805526	+	Rv0708	rplP	CDS	information pathways	No	50S ribosomal protein L16 RplP		NotExcluded	information pathways	0	805318
NC_000962.3	805525	805759	+	Rv0709	rpmC	CDS	information pathways	No	50S ribosomal protein L29 RpmC		NotExcluded	information pathways	0	805642
NC_000962.3	805755	806166	+	Rv0710	rpsQ	CDS	information pathways	No	30S ribosomal protein S17 RpsQ		NotExcluded	information pathways	0	805960
NC_000962.3	806334	808698	+	Rv0711	atsA	CDS	intermediary metabolism and respiration	No	Possible arylsulfatase AtsA (aryl-sulfate sulphohydrolase) (arylsulphatase)		NotExcluded	intermediary metabolism and respiration	0	807516
NC_000962.3	808745	809645	+	Rv0712	Rv0712	CDS	conserved hypotheticals	No	Conserved protein		NotExcluded	conserved hypotheticals	0	809195
NC_000962.3	809945	810887	+	Rv0713	Rv0713	CDS	cell wall and cell processes	No	Probable conserved transmembrane protein		NotExcluded	cell wall and cell processes	0	810416
NC_000962.3	811372	811741	+	Rv0714	rplN	CDS	information pathways	No	50S ribosomal protein L14 RplN		NotExcluded	information pathways	0	811556
NC_000962.3	811741	812059	+	Rv0715	rplX	CDS	information pathways	No	50S ribosomal protein L24 RplX		NotExcluded	information pathways	0	811900
NC_000962.3	812058	812622	+	Rv0716	rplE	CDS	information pathways	No	50S ribosomal protein L5 RplE		NotExcluded	information pathways	0	812340
NC_000962.3	812626	812812	+	Rv0717	rpsN1	CDS	information pathways	No	30S ribosomal protein S14 RpsN1		NotExcluded	information pathways	0	812719
NC_000962.3	812975	813374	+	Rv0718	rpsH	CDS	information pathways	No	30S ribosomal protein S8 RpsH		NotExcluded	information pathways	0	813174
NC_000962.3	813397	813937	+	Rv0719	rplF	CDS	information pathways	No	50S ribosomal protein L6 RplF		NotExcluded	information pathways	0	813667
NC_000962.3	813939	814308	+	Rv0720	rplR	CDS	information pathways	No	50S ribosomal protein L18 RplR		NotExcluded	information pathways	0	814124
NC_000962.3	814327	814990	+	Rv0721	rpsE	CDS	information pathways	No	30S ribosomal protein S5 RpsE		NotExcluded	information pathways	0	814658
NC_000962.3	814992	815190	+	Rv0722	rpmD	CDS	information pathways	No	50S ribosomal protein L30 RpmD		NotExcluded	information pathways	0	815091
NC_000962.3	815189	815630	+	Rv0723	rplO	CDS	information pathways	No	50S ribosomal protein L15 RplO		NotExcluded	information pathways	0	815410
NC_000962.3	815662	817534	+	Rv0724	sppA	CDS	cell wall and cell processes	No	Possible protease IV SppA (endopeptidase IV) (signal peptide peptidase)		NotExcluded	cell wall and cell processes	0	816598
NC_000962.3	817530	817866	-	Rv0724A	Rv0724A	CDS	conserved hypotheticals	No	Conserved hypothetical protein		NotExcluded	conserved hypotheticals	0	817698
NC_000962.3	817538	818444	-	Rv0725c	Rv0725c	CDS	conserved hypotheticals	No	Conserved hypothetical protein		NotExcluded	conserved hypotheticals	0	817991
NC_000962.3	818536	819640	-	Rv0726c	Rv0726c	CDS	lipid metabolism	No	Possible S-adenosylmethionine-dependent methyltransferase		NotExcluded	lipid metabolism	0	819088
NC_000962.3	819842	820499	-	Rv0727c	fucA	CDS	intermediary metabolism and respiration	No	Possible L-fuculose phosphate aldolase FucA (L-fuculose-1-phosphate aldolase)		NotExcluded	intermediary metabolism and respiration	0	820170
NC_000962.3	820495	821476	-	Rv0728c	serA2	CDS	intermediary metabolism and respiration	No	Possible D-3-phosphoglycerate dehydrogenase SerA2 (phosphoglycerate dehydrogenase) (PGDH)		NotExcluded	intermediary metabolism and respiration	0	820986
NC_000962.3	821506	822853	+	Rv0729	xylB	CDS	intermediary metabolism and respiration	No	Possible D-xylulose kinase XylB (xylulokinase) (xylulose kinase)		NotExcluded	intermediary metabolism and respiration	0	822180
NC_000962.3	822865	823594	+	Rv0730	Rv0730	CDS	intermediary metabolism and respiration	No	GCN5-related N-acetyltransferase		NotExcluded	intermediary metabolism and respiration	0	823230
NC_000962.3	823682	824639	-	Rv0731c	Rv0731c	CDS	lipid metabolism	No	Possible S-adenosylmethionine-dependent methyltransferase		NotExcluded	lipid metabolism	0	824160
NC_000962.3	824799	826125	+	Rv0732	secY	CDS	cell wall and cell processes	No	Probable preprotein translocase SecY		NotExcluded	cell wall and cell processes	0	825462
NC_000962.3	826121	826667	+	Rv0733	adk	CDS	intermediary metabolism and respiration	No	Adenylate kinase Adk (ATP-AMP transphosphorylase)		NotExcluded	intermediary metabolism and respiration	0	826394
NC_000962.3	826669	827470	+	Rv0734	mapA	CDS	intermediary metabolism and respiration	No	Methionine aminopeptidase MapA (map) (peptidase M) (MetAP)		NotExcluded	intermediary metabolism and respiration	0	827070
NC_000962.3	827542	828076	+	Rv0735	sigL	CDS	information pathways	No	Probable alternative RNA polymerase sigma factor SigL		NotExcluded	information pathways	0	827809
NC_000962.3	828139	828892	+	Rv0736	rslA	CDS	information pathways	No	Anti-sigma factor RslA		NotExcluded	information pathways	0	828516
NC_000962.3	829206	829704	+	Rv0737	Rv0737	CDS	regulatory proteins	No	Possible transcriptional regulatory protein		NotExcluded	regulatory proteins	0	829455
NC_000962.3	830061	830610	+	Rv0738	Rv0738	CDS	conserved hypotheticals	No	Conserved protein		NotExcluded	conserved hypotheticals	0	830336
NC_000962.3	830854	831661	+	Rv0739	Rv0739	CDS	conserved hypotheticals	No	Conserved hypothetical protein		NotExcluded	conserved hypotheticals	0	831258
NC_000962.3	831775	832303	+	Rv0740	Rv0740	CDS	conserved hypotheticals	No	Conserved hypothetical protein		Coscolla Repetitive Genes	conserved hypotheticals	0	832039
NC_000962.3	832533	832848	+	Rv0741	Rv0741	CDS	insertion seqs and phages	No	Probable transposase (fragment)		InsertionSeqs_And_Phages	insertion seqs and phages	0	832690
NC_000962.3	832980	833508	+	Rv0742	PE_PGRS8	CDS	PE/PPE	No	PE-PGRS family protein PE_PGRS8	PE_V_PGRS	PE/PPEs	PE/PPE	0	833244
NC_000962.3	833885	834443	-	Rv0743c	Rv0743c	CDS	conserved hypotheticals	No	Hypothetical protein		NotExcluded	conserved hypotheticals	0	834164
NC_000962.3	834439	834946	-	Rv0744c	Rv0744c	CDS	regulatory proteins	No	Possible transcriptional regulatory protein		NotExcluded	regulatory proteins	0	834692
NC_000962.3	835153	835681	+	Rv0745	Rv0745	CDS	conserved hypotheticals	No	Conserved hypothetical protein		NotExcluded	conserved hypotheticals	0	835417
NC_000962.3	835700	838052	+	Rv0746	PE_PGRS9	CDS	PE/PPE	No	PE-PGRS family protein PE_PGRS9	PE_V_PGRS	PE/PPEs	PE/PPE	1	836876
NC_000962.3	838450	840856	+	Rv0747	PE_PGRS10	CDS	PE/PPE	No	PE-PGRS family protein PE_PGRS10	PE_V_PGRS	PE/PPEs	PE/PPE	3	839653
NC_000962.3	840946	841204	+	Rv0748	vapB31	CDS	virulence, detoxification, adaptation	No	Possible antitoxin VapB31		NotExcluded	virulence, detoxification, adaptation	0	841075
NC_000962.3	841227	841656	+	Rv0749	vapC31	CDS	virulence, detoxification, adaptation	No	Possible toxin VapC31. Contains PIN domain.		NotExcluded	virulence, detoxification, adaptation	2	841442
NC_000962.3	841736	841874	-	Rv0749A	Rv0749A	CDS	conserved hypotheticals	No	Hypothetical protein (fragment)		NotExcluded	conserved hypotheticals	0	841805
NC_000962.3	842032	842278	+	Rv0750	Rv0750	CDS	conserved hypotheticals	No	Conserved hypothetical protein		Coscolla Repetitive Genes	conserved hypotheticals	3	842155
NC_000962.3	842346	843231	-	Rv0751c	mmsB	CDS	intermediary metabolism and respiration	No	Probable 3-hydroxyisobutyrate dehydrogenase MmsB (hibadh)		NotExcluded	intermediary metabolism and respiration	0	842788
NC_000962.3	843241	844414	-	Rv0752c	fadE9	CDS	lipid metabolism	No	Probable acyl-CoA dehydrogenase FadE9		NotExcluded	lipid metabolism	0	843828
NC_000962.3	844420	845953	-	Rv0753c	mmsA	CDS	intermediary metabolism and respiration	No	Probable methylmalonate-semialdehyde dehydrogenase MmsA (methylmalonic acid semialdehyde dehydrogenase) (MMSDH)		NotExcluded	intermediary metabolism and respiration	0	845186
NC_000962.3	846158	847913	+	Rv0754	PE_PGRS11	CDS	PE/PPE	No	PE-PGRS family protein PE_PGRS11	PE_V_PGRS	PE/PPEs	PE/PPE	0	847036
NC_000962.3	848102	850040	-	Rv0755c	PPE12	CDS	PE/PPE	No	PPE family protein PPE12	PPE_SL-5_PPE-MPTR	PE/PPEs	PE/PPE	0	849071
NC_000962.3	850341	850527	-	Rv0755A	Rv0755A	CDS	insertion seqs and phages	No	Putative transposase (fragment)		InsertionSeqs_And_Phages	insertion seqs and phages	0	850434
NC_000962.3	850641	850713	-	MTB000009	thrV	tRNA	stable RNAs	No	tRNA-Thr (TGT)		NotExcluded	stable RNAs	0	850677
NC_000962.3	850740	851466	-	Rv0756c	Rv0756c	CDS	conserved hypotheticals	No	Unknown protein		NotExcluded	conserved hypotheticals	0	851103
NC_000962.3	851607	852351	+	Rv0757	phoP	CDS	regulatory proteins	No	Possible two component system response transcriptional positive regulator PhoP		NotExcluded	regulatory proteins	0	851979
NC_000962.3	852395	853853	+	Rv0758	phoR	CDS	regulatory proteins	No	Possible two component system response sensor kinase membrane associated PhoR		NotExcluded	regulatory proteins	0	853124
NC_000962.3	853824	854157	-	Rv0759c	Rv0759c	CDS	conserved hypotheticals	No	Conserved hypothetical protein		NotExcluded	conserved hypotheticals	0	853990
NC_000962.3	854266	854686	-	Rv0760c	Rv0760c	CDS	conserved hypotheticals	No	Conserved protein		NotExcluded	conserved hypotheticals	0	854476
NC_000962.3	854698	855826	-	Rv0761c	adhB	CDS	intermediary metabolism and respiration	No	Possible zinc-containing alcohol dehydrogenase NAD dependent AdhB		NotExcluded	intermediary metabolism and respiration	0	855262
NC_000962.3	855924	856470	-	Rv0762c	Rv0762c	CDS	conserved hypotheticals	No	Conserved hypothetical protein		NotExcluded	conserved hypotheticals	0	856197
NC_000962.3	856472	856679	-	Rv0763c	Rv0763c	CDS	intermediary metabolism and respiration	No	Possible ferredoxin		NotExcluded	intermediary metabolism and respiration	0	856576
NC_000962.3	856681	858037	-	Rv0764c	cyp51	CDS	intermediary metabolism and respiration	No	Cytochrome P450 51 Cyp51 (CYPL1) (P450-L1A1) (sterol 14-alpha demethylase) (lanosterol 14-alpha demethylase) (P450-14DM)		NotExcluded	intermediary metabolism and respiration	0	857359
NC_000962.3	858036	858864	-	Rv0765c	Rv0765c	CDS	intermediary metabolism and respiration	No	Probable oxidoreductase		NotExcluded	intermediary metabolism and respiration	0	858450
NC_000962.3	858863	860072	-	Rv0766c	cyp123	CDS	intermediary metabolism and respiration	No	Probable cytochrome P450 123 Cyp123		NotExcluded	intermediary metabolism and respiration	0	859468
NC_000962.3	860068	860710	-	Rv0767c	Rv0767c	CDS	conserved hypotheticals	No	Conserved hypothetical protein		NotExcluded	conserved hypotheticals	0	860389
NC_000962.3	860911	862381	+	Rv0768	aldA	CDS	intermediary metabolism and respiration	No	Probable aldehyde dehydrogenase NAD dependent AldA (aldehyde dehydrogenase [NAD+])		NotExcluded	intermediary metabolism and respiration	0	861646
NC_000962.3	862411	863158	+	Rv0769	Rv0769	CDS	intermediary metabolism and respiration	No	Probable dehydrogenase/reductase		NotExcluded	intermediary metabolism and respiration	0	862784
NC_000962.3	863255	864143	+	Rv0770	Rv0770	CDS	intermediary metabolism and respiration	No	Probable dehydrogenase/reductase		NotExcluded	intermediary metabolism and respiration	0	863699
NC_000962.3	864139	864574	+	Rv0771	Rv0771	CDS	intermediary metabolism and respiration	No	Possible 4-carboxymuconolactone decarboxylase (CMD)		NotExcluded	intermediary metabolism and respiration	0	864356
NC_000962.3	864585	865854	+	Rv0772	purD	CDS	intermediary metabolism and respiration	No	Probable phosphoribosylamine--glycine ligase PurD (GARS) (glycinamide ribonucleotide synthetase) (phosphoribosylglycinamide synthetase) (5'-phosphoribosylglycinamide synthetase)		NotExcluded	intermediary metabolism and respiration	0	865220
NC_000962.3	865850	867389	-	Rv0773c	ggtA	CDS	intermediary metabolism and respiration	No	Probable bifunctional acylase GgtA: cephalosporin acylase (GL-7ACA acylase) + gamma-glutamyltranspeptidase (GGT)		NotExcluded	intermediary metabolism and respiration	0	866620
NC_000962.3	867439	868351	-	Rv0774c	Rv0774c	CDS	cell wall and cell processes	No	Probable conserved exported protein		NotExcluded	cell wall and cell processes	0	867895
NC_000962.3	868406	869030	+	Rv0775	Rv0775	CDS	conserved hypotheticals	No	Conserved hypothetical protein		NotExcluded	conserved hypotheticals	0	868718
NC_000962.3	868983	869763	-	Rv0776c	Rv0776c	CDS	conserved hypotheticals	No	Conserved hypothetical protein		NotExcluded	conserved hypotheticals	0	869373
NC_000962.3	870007	871426	+	Rv0777	purB	CDS	intermediary metabolism and respiration	No	Probable adenylosuccinate lyase PurB (adenylosuccinase) (ASL) (ASASE)		NotExcluded	intermediary metabolism and respiration	0	870716
NC_000962.3	871430	872675	+	Rv0778	cyp126	CDS	intermediary metabolism and respiration	No	Possible cytochrome P450 126 Cyp126		NotExcluded	intermediary metabolism and respiration	0	872052
NC_000962.3	872671	873292	-	Rv0779c	Rv0779c	CDS	cell wall and cell processes	No	Possible conserved transmembrane protein		NotExcluded	cell wall and cell processes	0	872982
NC_000962.3	873342	874236	+	Rv0780	purC	CDS	intermediary metabolism and respiration	No	Phosphoribosylaminoimidazole- succinocarboxamide synthase PurC (SAICAR synthetase)		NotExcluded	intermediary metabolism and respiration	0	873789
NC_000962.3	874232	874943	+	Rv0781	ptrBa	CDS	intermediary metabolism and respiration	No	Probable protease II PtrBa [first part] (oligopeptidase B)		NotExcluded	intermediary metabolism and respiration	0	874588
NC_000962.3	874731	876390	+	Rv0782	ptrBb	CDS	intermediary metabolism and respiration	No	Probable protease II PtrBb [second part] (oligopeptidase B)		NotExcluded	intermediary metabolism and respiration	0	875560
NC_000962.3	876817	878440	-	Rv0783c	emrB	CDS	cell wall and cell processes	No	Possible multidrug resistance integral membrane efflux protein EmrB		NotExcluded	cell wall and cell processes	0	877628
NC_000962.3	878637	879324	+	Rv0784	Rv0784	CDS	conserved hypotheticals	No	Conserved hypothetical protein		NotExcluded	conserved hypotheticals	0	878980
NC_000962.3	879339	881040	+	Rv0785	Rv0785	CDS	conserved hypotheticals	No	Conserved protein		NotExcluded	conserved hypotheticals	0	880190
NC_000962.3	881074	881464	-	Rv0786c	Rv0786c	CDS	conserved hypotheticals	No	Conserved protein		NotExcluded	conserved hypotheticals	0	881269
NC_000962.3	881458	882418	+	Rv0787	Rv0787	CDS	conserved hypotheticals	No	Unknown protein		NotExcluded	conserved hypotheticals	0	881938
NC_000962.3	882523	882763	+	Rv0787A	Rv0787A	CDS	conserved hypotheticals	No	Conserved protein		NotExcluded	conserved hypotheticals	0	882643
NC_000962.3	882759	883434	+	Rv0788	purQ	CDS	intermediary metabolism and respiration	No	Probable phosphoribosylformylglycinamidine synthase I PURG (FGAM synthase I)		NotExcluded	intermediary metabolism and respiration	0	883096
NC_000962.3	883450	884050	-	Rv0789c	Rv0789c	CDS	conserved hypotheticals	No	Hypothetical protein		NotExcluded	conserved hypotheticals	0	883750
NC_000962.3	884071	884800	-	Rv0790c	Rv0790c	CDS	conserved hypotheticals	No	Hypothetical protein		NotExcluded	conserved hypotheticals	0	884436
NC_000962.3	884796	885840	-	Rv0791c	Rv0791c	CDS	conserved hypotheticals	No	Conserved protein		NotExcluded	conserved hypotheticals	0	885318
NC_000962.3	885836	886646	-	Rv0792c	Rv0792c	CDS	regulatory proteins	No	Probable transcriptional regulatory protein (probably GntR-family)		NotExcluded	regulatory proteins	0	886241
NC_000962.3	886718	887024	+	Rv0793	Rv0793	CDS	intermediary metabolism and respiration	No	Possible monooxygenase		NotExcluded	intermediary metabolism and respiration	0	886871
NC_000962.3	887136	888636	-	Rv0794c	Rv0794c	CDS	intermediary metabolism and respiration	No	Probable oxidoreductase		NotExcluded	intermediary metabolism and respiration	0	887886
NC_000962.3	889071	889398	+	Rv0795	Rv0795	CDS	insertion seqs and phages	No	Putative transposase for insertion sequence element IS6110 (fragment)		InsertionSeqs_And_Phages	insertion seqs and phages	0	889234
NC_000962.3	889346	890333	+	Rv0796	Rv0796	CDS	insertion seqs and phages	No	Putative transposase for insertion sequence element IS6110		InsertionSeqs_And_Phages	insertion seqs and phages	0	889840
NC_000962.3	890387	891482	+	Rv0797	Rv0797	CDS	insertion seqs and phages	No	Putative transposase for insertion sequence element IS1547		InsertionSeqs_And_Phages	insertion seqs and phages	0	890934
NC_000962.3	891471	892269	-	Rv0798c	cfp29	CDS	virulence, detoxification, adaptation	No	29 KDa antigen CFP29		NotExcluded	virulence, detoxification, adaptation	0	891870
NC_000962.3	892265	893273	-	Rv0799c	Rv0799c	CDS	conserved hypotheticals	No	Conserved protein		NotExcluded	conserved hypotheticals	0	892769
NC_000962.3	893317	894619	+	Rv0800	pepC	CDS	intermediary metabolism and respiration	No	Probable aminopeptidase PepC		NotExcluded	intermediary metabolism and respiration	0	893968
NC_000962.3	894630	894978	+	Rv0801	Rv0801	CDS	conserved hypotheticals	No	Conserved protein		NotExcluded	conserved hypotheticals	0	894804
NC_000962.3	894971	895628	-	Rv0802c	Rv0802c	CDS	intermediary metabolism and respiration	No	Possible succinyltransferase in the GCN5-related N-acetyltransferase family		NotExcluded	intermediary metabolism and respiration	0	895300
NC_000962.3	895819	898084	+	Rv0803	purL	CDS	intermediary metabolism and respiration	No	Phosphoribosylformylglycinamidine synthase II PurL (FGAM synthase II)		NotExcluded	intermediary metabolism and respiration	0	896952
NC_000962.3	898080	898710	+	Rv0804	Rv0804	CDS	conserved hypotheticals	No	Conserved hypothetical protein		NotExcluded	conserved hypotheticals	0	898395
NC_000962.3	898830	899787	+	Rv0805	Rv0805	CDS	intermediary metabolism and respiration	No	Class III cyclic nucleotide phosphodiesterase (cNMP PDE)		NotExcluded	intermediary metabolism and respiration	0	899308
NC_000962.3	899731	901330	-	Rv0806c	cpsY	CDS	cell wall and cell processes	No	Possible UDP-glucose-4-epimerase CpsY (galactowaldenase) (UDP-galactose-4-epimerase) (uridine diphosphate galactose-4-epimerase) (uridine diphospho-galactose-4-epimerase)		NotExcluded	cell wall and cell processes	0	900530
NC_000962.3	901634	902024	+	Rv0807	Rv0807	CDS	conserved hypotheticals	No	Conserved hypothetical protein		NotExcluded	conserved hypotheticals	0	901829
NC_000962.3	902110	903694	+	Rv0808	purF	CDS	intermediary metabolism and respiration	No	Amidophosphoribosyltransferase PurF (glutamine phosphoribosylpyrophosphate amidotransferase) (ATASE) (gpatase)		NotExcluded	intermediary metabolism and respiration	0	902902
NC_000962.3	903724	904819	+	Rv0809	purM	CDS	intermediary metabolism and respiration	No	Probable phosphoribosylformylglycinamidine CYCLO-ligase PurM (AIRS) (phosphoribosyl-aminoimidazole synthetase) (air synthase)		NotExcluded	intermediary metabolism and respiration	0	904272
NC_000962.3	904904	905087	-	Rv0810c	Rv0810c	CDS	conserved hypotheticals	No	Conserved hypothetical protein		NotExcluded	conserved hypotheticals	0	904996
NC_000962.3	905233	906340	-	Rv0811c	Rv0811c	CDS	conserved hypotheticals	No	Conserved protein		NotExcluded	conserved hypotheticals	0	905786
NC_000962.3	906422	907292	+	Rv0812	Rv0812	CDS	intermediary metabolism and respiration	No	Probable amino acid aminotransferase		NotExcluded	intermediary metabolism and respiration	0	906857
NC_000962.3	907337	908018	-	Rv0813c	Rv0813c	CDS	conserved hypotheticals	No	Conserved protein		NotExcluded	conserved hypotheticals	0	907678
NC_000962.3	908180	908483	-	Rv0814c	sseC2	CDS	intermediary metabolism and respiration	No	Conserved protein SseC2		Coscolla Repetitive Genes	intermediary metabolism and respiration	0	908332
NC_000962.3	908484	909318	-	Rv0815c	cysA2	CDS	intermediary metabolism and respiration	No	Probable thiosulfate sulfurtransferase CysA2 (rhodanese-like protein) (thiosulfate cyanide transsulfurase) (thiosulfate thiotransferase)		NotExcluded	intermediary metabolism and respiration	0	908901
NC_000962.3	909610	910033	-	Rv0816c	thiX	CDS	intermediary metabolism and respiration	No	Probable thioredoxin ThiX		NotExcluded	intermediary metabolism and respiration	0	909822
NC_000962.3	910029	910842	-	Rv0817c	Rv0817c	CDS	cell wall and cell processes	No	Probable conserved exported protein		NotExcluded	cell wall and cell processes	0	910436
NC_000962.3	910971	911739	+	Rv0818	Rv0818	CDS	regulatory proteins	No	Transcriptional regulatory protein		NotExcluded	regulatory proteins	0	911355
NC_000962.3	911735	912683	+	Rv0819	mshD	CDS	intermediary metabolism and respiration	No	GCN5-related N-acetyltransferase, MshD		NotExcluded	intermediary metabolism and respiration	0	912209
NC_000962.3	912725	913502	+	Rv0820	phoT	CDS	cell wall and cell processes	No	Probable phosphate-transport ATP-binding protein ABC transporter PhoT		NotExcluded	cell wall and cell processes	0	913114
NC_000962.3	913557	914199	-	Rv0821c	phoY2	CDS	cell wall and cell processes	No	Probable phosphate-transport system transcriptional regulatory protein PhoY2		NotExcluded	cell wall and cell processes	0	913878
NC_000962.3	914256	916311	-	Rv0822c	Rv0822c	CDS	conserved hypotheticals	No	Conserved protein		NotExcluded	conserved hypotheticals	0	915284
NC_000962.3	916476	917646	-	Rv0823c	Rv0823c	CDS	regulatory proteins	No	Possible transcriptional regulatory protein		Coscolla Repetitive Genes	regulatory proteins	0	917061
NC_000962.3	917733	918750	-	Rv0824c	desA1	CDS	lipid metabolism	No	Probable acyl-[acyl-carrier protein] desaturase DesA1 (acyl-[ACP] desaturase) (stearoyl-ACP desaturase) (protein Des)		NotExcluded	lipid metabolism	0	918242
NC_000962.3	918911	919553	-	Rv0825c	Rv0825c	CDS	conserved hypotheticals	No	Conserved protein		NotExcluded	conserved hypotheticals	0	919232
NC_000962.3	919633	920689	+	Rv0826	Rv0826	CDS	conserved hypotheticals	No	Conserved hypothetical protein		NotExcluded	conserved hypotheticals	0	920161
NC_000962.3	920740	921133	-	Rv0827c	kmtR	CDS	regulatory proteins	No	Metal sensor transcriptional regulator KmtR (ArsR-SmtB family)		NotExcluded	regulatory proteins	0	920936
NC_000962.3	921190	921613	-	Rv0828c	Rv0828c	CDS	intermediary metabolism and respiration	No	Possible deaminase		NotExcluded	intermediary metabolism and respiration	0	921402
NC_000962.3	921574	921865	+	Rv0829	Rv0829	CDS	insertion seqs and phages	No	Possible transposase (fragment)		InsertionSeqs_And_Phages	insertion seqs and phages	2	921720
NC_000962.3	921969	922875	+	Rv0830	Rv0830	CDS	lipid metabolism	No	Possible S-adenosylmethionine-dependent methyltransferase		NotExcluded	lipid metabolism	0	922422
NC_000962.3	922893	923709	-	Rv0831c	Rv0831c	CDS	conserved hypotheticals	No	Conserved protein		NotExcluded	conserved hypotheticals	0	923301
NC_000962.3	923802	923875	-	MTB000010	lysT	tRNA	stable RNAs	No	tRNA-Lys (TTT)		NotExcluded	stable RNAs	0	923838
NC_000962.3	923998	924072	+	MTB000011	gluT	tRNA	stable RNAs	No	tRNA-Glu (TTC)		NotExcluded	stable RNAs	0	924035
NC_000962.3	924109	924183	+	MTB000012	aspT	tRNA	stable RNAs	No	tRNA-Asp (GTC)		NotExcluded	stable RNAs	0	924146
NC_000962.3	924212	924286	+	MTB000013	pheU	tRNA	stable RNAs	No	tRNA-Phe (GAA)		NotExcluded	stable RNAs	0	924249
NC_000962.3	924950	925364	+	Rv0832	PE_PGRS12	CDS	PE/PPE	No	PE-PGRS family protein PE_PGRS12	PE_V_PGRS	PE/PPEs	PE/PPE	0	925157
NC_000962.3	925360	927610	+	Rv0833	PE_PGRS13	CDS	PE/PPE	No	PE-PGRS family protein PE_PGRS13	PE_V_PGRS	PE/PPEs	PE/PPE	1	926485
NC_000962.3	927836	930485	-	Rv0834c	PE_PGRS14	CDS	PE/PPE	No	PE-PGRS family protein PE_PGRS14	PE_V_PGRS	PE/PPEs	PE/PPE	0	929160
NC_000962.3	930952	931597	+	Rv0835	lpqQ	CDS	cell wall and cell processes	No	Possible lipoprotein LpqQ		NotExcluded	cell wall and cell processes	0	931274
NC_000962.3	932278	932932	-	Rv0836c	Rv0836c	CDS	conserved hypotheticals	No	Hypothetical protein		NotExcluded	conserved hypotheticals	0	932605
NC_000962.3	933002	934031	-	Rv0837c	Rv0837c	CDS	conserved hypotheticals	No	Hypothetical protein		NotExcluded	conserved hypotheticals	0	933516
NC_000962.3	934719	935490	+	Rv0838	lpqR	CDS	cell wall and cell processes	No	Probable conserved lipoprotein LpqR		NotExcluded	cell wall and cell processes	0	935104
NC_000962.3	935576	936389	+	Rv0839	Rv0839	CDS	conserved hypotheticals	No	Conserved hypothetical protein		NotExcluded	conserved hypotheticals	0	935982
NC_000962.3	936456	937317	-	Rv0840c	pip	CDS	intermediary metabolism and respiration	No	Probable proline iminopeptidase Pip (prolyl aminopeptidase) (pap)		NotExcluded	intermediary metabolism and respiration	0	936886
NC_000962.3	937592	937835	+	Rv0841	Rv0841	CDS	cell wall and cell processes	No	Probable conserved transmembrane protein		NotExcluded	cell wall and cell processes	0	937714
NC_000962.3	938111	939404	+	Rv0842	Rv0842	CDS	cell wall and cell processes	No	Probable conserved integral membrane protein		NotExcluded	cell wall and cell processes	0	938758
NC_000962.3	939387	940392	+	Rv0843	Rv0843	CDS	intermediary metabolism and respiration	No	Probable dehydrogenase		NotExcluded	intermediary metabolism and respiration	0	939890
NC_000962.3	940455	941106	-	Rv0844c	narL	CDS	regulatory proteins	No	Possible nitrate/nitrite response transcriptional regulatory protein NarL		NotExcluded	regulatory proteins	0	940780
NC_000962.3	941189	942467	+	Rv0845	Rv0845	CDS	regulatory proteins	No	Possible two component sensor kinase		NotExcluded	regulatory proteins	0	941828
NC_000962.3	942679	944194	-	Rv0846c	Rv0846c	CDS	intermediary metabolism and respiration	No	Probable oxidase		NotExcluded	intermediary metabolism and respiration	0	943436
NC_000962.3	944342	944735	+	Rv0847	lpqS	CDS	cell wall and cell processes	No	Probable lipoprotein LpqS		NotExcluded	cell wall and cell processes	0	944538
NC_000962.3	944937	946056	+	Rv0848	cysK2	CDS	intermediary metabolism and respiration	No	Possible cysteine synthase a CysK2 (O-acetylserine sulfhydrylase) (O-acetylserine (thiol)-lyase) (CSASE)		NotExcluded	intermediary metabolism and respiration	0	945496
NC_000962.3	946055	947315	+	Rv0849	Rv0849	CDS	cell wall and cell processes	No	Probable conserved integral membrane transport protein		NotExcluded	cell wall and cell processes	0	946685
NC_000962.3	947311	947644	+	Rv0850	Rv0850	CDS	insertion seqs and phages	No	Putative transposase (fragment)		InsertionSeqs_And_Phages	insertion seqs and phages	0	947478
NC_000962.3	947640	948468	-	Rv0851c	Rv0851c	CDS	intermediary metabolism and respiration	No	Probable short-chain type dehydrogenase/reductase		NotExcluded	intermediary metabolism and respiration	0	948054
NC_000962.3	948558	949395	+	Rv0852	fadD16	CDS	lipid metabolism	No	Possible fatty-acid-CoA ligase FadD16 (fatty-acid-CoA synthetase) (fatty-acid-CoA synthase)		NotExcluded	lipid metabolism	0	948976
NC_000962.3	949435	951118	-	Rv0853c	pdc	CDS	intermediary metabolism and respiration	No	Probable pyruvate or indole-3-pyruvate decarboxylase Pdc		NotExcluded	intermediary metabolism and respiration	0	950276
NC_000962.3	951182	951626	+	Rv0854	Rv0854	CDS	conserved hypotheticals	No	Conserved protein		NotExcluded	conserved hypotheticals	0	951404
NC_000962.3	951631	952711	+	Rv0855	far	CDS	lipid metabolism	No	Probable fatty-acid-CoA racemase Far		NotExcluded	lipid metabolism	0	952171
NC_000962.3	952824	953229	+	Rv0856	Rv0856	CDS	conserved hypotheticals	No	Conserved hypothetical protein		NotExcluded	conserved hypotheticals	0	953026
NC_000962.3	953256	953730	+	Rv0857	Rv0857	CDS	conserved hypotheticals	No	Conserved hypothetical protein		NotExcluded	conserved hypotheticals	0	953493
NC_000962.3	953726	954920	-	Rv0858c	dapC	CDS	intermediary metabolism and respiration	No	Probable N-succinyldiaminopimelate aminotransferase DapC (DAP-at)		NotExcluded	intermediary metabolism and respiration	0	954323
NC_000962.3	955076	956288	+	Rv0859	fadA	CDS	lipid metabolism	No	Possible acyl-CoA thiolase FadA		NotExcluded	lipid metabolism	0	955682
NC_000962.3	956292	958455	+	Rv0860	fadB	CDS	lipid metabolism	No	Probable fatty oxidation protein FadB		NotExcluded	lipid metabolism	0	957374
NC_000962.3	958522	960151	-	Rv0861c	ercc3	CDS	information pathways	No	DNA helicase Ercc3		NotExcluded	information pathways	0	959336
NC_000962.3	960341	962612	-	Rv0862c	Rv0862c	CDS	conserved hypotheticals	No	Conserved protein		NotExcluded	conserved hypotheticals	0	961476
NC_000962.3	962598	962880	+	Rv0863	Rv0863	CDS	conserved hypotheticals	No	Conserved hypothetical protein		NotExcluded	conserved hypotheticals	0	962739
NC_000962.3	962889	963393	+	Rv0864	moaC2	CDS	intermediary metabolism and respiration	No	Probable molybdenum cofactor biosynthesis protein C 2 MoaC2		NotExcluded	intermediary metabolism and respiration	0	963141
NC_000962.3	963389	963872	+	Rv0865	mog	CDS	intermediary metabolism and respiration	No	Probable molybdopterin biosynthesis Mog protein		NotExcluded	intermediary metabolism and respiration	0	963630
NC_000962.3	963868	964294	+	Rv0866	moaE2	CDS	intermediary metabolism and respiration	No	Probable molybdenum cofactor biosynthesis protein E2 MoaE2 (molybdopterin converting factor large subunit) (molybdopterin [MPT] converting factor, subunit 2)		NotExcluded	intermediary metabolism and respiration	0	964081
NC_000962.3	964311	965535	-	Rv0867c	rpfA	CDS	cell wall and cell processes	No	Possible resuscitation-promoting factor RpfA		Coscolla Repetitive Genes	cell wall and cell processes	0	964923
NC_000962.3	965982	966261	-	Rv0868c	moaD2	CDS	intermediary metabolism and respiration	No	Probable molybdenum cofactor biosynthesis protein D 2 MoaD2 (molybdopterin converting factor small subunit) (molybdopterin [MPT] converting factor, subunit 1)		NotExcluded	intermediary metabolism and respiration	0	966122
NC_000962.3	966264	967347	-	Rv0869c	moaA2	CDS	intermediary metabolism and respiration	No	Probable molybdenum cofactor biosynthesis protein A2 MoaA2		NotExcluded	intermediary metabolism and respiration	0	966806
NC_000962.3	967343	967733	-	Rv0870c	Rv0870c	CDS	cell wall and cell processes	No	Possible conserved integral membrane protein		NotExcluded	cell wall and cell processes	0	967538
NC_000962.3	967897	968305	+	Rv0871	cspB	CDS	virulence, detoxification, adaptation	No	Probable cold shock-like protein B CspB		NotExcluded	virulence, detoxification, adaptation	0	968101
NC_000962.3	968423	970244	-	Rv0872c	PE_PGRS15	CDS	PE/PPE	No	PE-PGRS family protein PE_PGRS15	PE_V_PGRS	PE/PPEs	PE/PPE	0	969334
NC_000962.3	970504	972457	+	Rv0873	fadE10	CDS	lipid metabolism	No	Probable acyl-CoA dehydrogenase FadE10		NotExcluded	lipid metabolism	0	971480
NC_000962.3	972545	973706	-	Rv0874c	Rv0874c	CDS	conserved hypotheticals	No	Conserved hypothetical protein		NotExcluded	conserved hypotheticals	0	973126
NC_000962.3	973805	974294	-	Rv0875c	Rv0875c	CDS	cell wall and cell processes	No	Possible conserved exported protein		NotExcluded	cell wall and cell processes	0	974050
NC_000962.3	974290	975937	-	Rv0876c	Rv0876c	CDS	cell wall and cell processes	No	Possible conserved transmembrane protein		NotExcluded	cell wall and cell processes	0	975114
NC_000962.3	976074	976863	+	Rv0877	Rv0877	CDS	conserved hypotheticals	No	Conserved hypothetical protein		NotExcluded	conserved hypotheticals	0	976468
NC_000962.3	976871	978203	-	Rv0878c	PPE13	CDS	PE/PPE	No	PPE family protein PPE13	PPE_SL-5_PPE-MPTR	PE/PPEs	PE/PPE	0	977537
NC_000962.3	978480	978756	-	Rv0879c	Rv0879c	CDS	cell wall and cell processes	No	Possible conserved transmembrane protein		NotExcluded	cell wall and cell processes	0	978618
NC_000962.3	978933	979365	+	Rv0880	Rv0880	CDS	regulatory proteins	No	Possible transcriptional regulatory protein (possibly MarR-family)		NotExcluded	regulatory proteins	0	979149
NC_000962.3	979361	980228	+	Rv0881	Rv0881	CDS	intermediary metabolism and respiration	No	Possible rRNA methyltransferase (rRNA methylase)		NotExcluded	intermediary metabolism and respiration	0	979794
NC_000962.3	980224	980509	+	Rv0882	Rv0882	CDS	cell wall and cell processes	No	Probable transmembrane protein		NotExcluded	cell wall and cell processes	0	980366
NC_000962.3	980505	981267	-	Rv0883c	Rv0883c	CDS	conserved hypotheticals	No	Conserved hypothetical protein		NotExcluded	conserved hypotheticals	0	980886
NC_000962.3	981423	982554	-	Rv0884c	serC	CDS	intermediary metabolism and respiration	No	Possible phosphoserine aminotransferase SerC (PSAT)		NotExcluded	intermediary metabolism and respiration	0	981988
NC_000962.3	982761	983784	+	Rv0885	Rv0885	CDS	conserved hypotheticals	No	Conserved hypothetical protein		NotExcluded	conserved hypotheticals	0	983272
NC_000962.3	983802	985530	+	Rv0886	fprB	CDS	intermediary metabolism and respiration	No	Probable NADPH:adrenodoxin oxidoreductase FprB (adrenodoxin reductase) (AR) (ferredoxin-NADP(+) reductase)		NotExcluded	intermediary metabolism and respiration	0	984666
NC_000962.3	985512	985971	-	Rv0887c	Rv0887c	CDS	conserved hypotheticals	No	Conserved hypothetical protein		NotExcluded	conserved hypotheticals	0	985742
NC_000962.3	987232	988705	+	Rv0888	Rv0888	CDS	cell wall and cell processes	No	Probable exported protein		NotExcluded	cell wall and cell processes	0	987968
NC_000962.3	988739	989861	-	Rv0889c	citA	CDS	intermediary metabolism and respiration	No	Probable citrate synthase II CitA		NotExcluded	intermediary metabolism and respiration	0	989300
NC_000962.3	989947	992596	-	Rv0890c	Rv0890c	CDS	regulatory proteins	No	Probable transcriptional regulatory protein (probably LuxR-family)		NotExcluded	regulatory proteins	0	991272
NC_000962.3	992597	993455	-	Rv0891c	Rv0891c	CDS	regulatory proteins	No	Possible transcriptional regulatory protein		NotExcluded	regulatory proteins	0	993026
NC_000962.3	993852	995340	+	Rv0892	Rv0892	CDS	intermediary metabolism and respiration	No	Probable monooxygenase		NotExcluded	intermediary metabolism and respiration	0	994596
NC_000962.3	995317	996295	-	Rv0893c	Rv0893c	CDS	lipid metabolism	No	Possible S-adenosylmethionine-dependent methyltransferase		NotExcluded	lipid metabolism	0	995806
NC_000962.3	996523	997705	+	Rv0894	Rv0894	CDS	regulatory proteins	No	Possible transcriptional regulatory protein (possibly LuxR-family)		NotExcluded	regulatory proteins	0	997114
NC_000962.3	997781	999299	+	Rv0895	Rv0895	CDS	lipid metabolism	No	Possible triacylglycerol synthase (diacylglycerol acyltransferase)		NotExcluded	lipid metabolism	0	998540
NC_000962.3	999471	1000767	+	Rv0896	gltA2	CDS	intermediary metabolism and respiration	No	Probable citrate synthase I GltA2		NotExcluded	intermediary metabolism and respiration	0	1000119
NC_000962.3	1000807	1002415	-	Rv0897c	Rv0897c	CDS	intermediary metabolism and respiration	No	Probable oxidoreductase		NotExcluded	intermediary metabolism and respiration	0	1001611
NC_000962.3	1002440	1002704	-	Rv0898c	Rv0898c	CDS	conserved hypotheticals	No	Conserved hypothetical protein		NotExcluded	conserved hypotheticals	0	1002572
NC_000962.3	1002811	1003792	+	Rv0899	ompA	CDS	cell wall and cell processes	No	Outer membrane protein A OmpA		NotExcluded	cell wall and cell processes	0	1.0033e+06
NC_000962.3	1003804	1003957	+	Rv0900	Rv0900	CDS	cell wall and cell processes	No	Possible membrane protein		NotExcluded	cell wall and cell processes	0	1.00388e+06
NC_000962.3	1003956	1004484	+	Rv0901	Rv0901	CDS	cell wall and cell processes	No	Possible conserved exported or membrane protein		NotExcluded	cell wall and cell processes	0	1004220
NC_000962.3	1004500	1005841	-	Rv0902c	prrB	CDS	regulatory proteins	No	Two component sensor histidine kinase PrrB		NotExcluded	regulatory proteins	0	1.00517e+06
NC_000962.3	1005851	1006562	-	Rv0903c	prrA	CDS	regulatory proteins	No	Two component response transcriptional regulatory protein PrrA		NotExcluded	regulatory proteins	0	1.00621e+06
NC_000962.3	1006692	1008180	-	Rv0904c	accD3	CDS	lipid metabolism	No	Putative acetyl-coenzyme A carboxylase carboxyl transferase (subunit beta) AccD3 (accase beta chain)		NotExcluded	lipid metabolism	0	1007436
NC_000962.3	1008206	1008938	+	Rv0905	echA6	CDS	lipid metabolism	No	Possible enoyl-CoA hydratase EchA6 (enoyl hydrase) (unsaturated acyl-CoA hydratase) (crotonase)		NotExcluded	lipid metabolism	0	1008572
NC_000962.3	1008943	1010062	+	Rv0906	Rv0906	CDS	conserved hypotheticals	No	Conserved protein		NotExcluded	conserved hypotheticals	0	1.0095e+06
NC_000962.3	1010135	1011734	+	Rv0907	Rv0907	CDS	cell wall and cell processes	No	Conserved protein		NotExcluded	cell wall and cell processes	0	1.01093e+06
NC_000962.3	1011730	1014124	+	Rv0908	ctpE	CDS	cell wall and cell processes	No	Probable metal cation transporter ATPase P-type CtpE		NotExcluded	cell wall and cell processes	0	1012927
NC_000962.3	1014680	1014860	+	Rv0909	Rv0909	CDS	conserved hypotheticals	No	Conserved hypothetical protein		NotExcluded	conserved hypotheticals	0	1014770
NC_000962.3	1014865	1015300	+	Rv0910	Rv0910	CDS	conserved hypotheticals	No	Conserved hypothetical protein		NotExcluded	conserved hypotheticals	0	1.01508e+06
NC_000962.3	1015397	1016171	+	Rv0911	Rv0911	CDS	conserved hypotheticals	No	Conserved protein		NotExcluded	conserved hypotheticals	0	1015784
NC_000962.3	1016235	1016685	+	Rv0912	Rv0912	CDS	cell wall and cell processes	No	Probable conserved transmembrane protein		NotExcluded	cell wall and cell processes	0	1016460
NC_000962.3	1017216	1018725	-	Rv0913c	Rv0913c	CDS	intermediary metabolism and respiration	No	Possible dioxygenase		NotExcluded	intermediary metabolism and respiration	0	1.01797e+06
NC_000962.3	1018726	1019965	-	Rv0914c	Rv0914c	CDS	lipid metabolism	No	Possible lipid carrier protein or keto acyl-CoA thiolase		NotExcluded	lipid metabolism	0	1.01935e+06
NC_000962.3	1020057	1021329	-	Rv0915c	PPE14	CDS	PE/PPE	No	PPE family protein PPE14	PPE_SL-4_PPE-SVP	PE/PPEs	PE/PPE	0	1020693
NC_000962.3	1021343	1021643	-	Rv0916c	PE7	CDS	PE/PPE	No	PE family protein PE7	PE_IV_	PE/PPEs	PE/PPE	0	1021493
NC_000962.3	1022086	1023868	+	Rv0917	betP	CDS	cell wall and cell processes	No	Possible glycine betaine transport integral membrane protein BetP		NotExcluded	cell wall and cell processes	0	1022977
NC_000962.3	1024210	1024687	+	Rv0918	Rv0918	CDS	conserved hypotheticals	No	Conserved protein		NotExcluded	conserved hypotheticals	0	1.02445e+06
NC_000962.3	1024683	1025184	+	Rv0919	Rv0919	CDS	intermediary metabolism and respiration	No	GCN5-related N-acetyltransferase		NotExcluded	intermediary metabolism and respiration	0	1.02493e+06
NC_000962.3	1025320	1025393	-	MTB000014	argT	tRNA	stable RNAs	No	tRNA-Arg (CCT)		NotExcluded	stable RNAs	0	1.02536e+06
NC_000962.3	1025496	1026816	-	Rv0920c	Rv0920c	CDS	insertion seqs and phages	No	Probable transposase		InsertionSeqs_And_Phages	insertion seqs and phages	0	1026156
NC_000962.3	1027103	1027685	+	Rv0921	Rv0921	CDS	insertion seqs and phages	No	Possible resolvase		InsertionSeqs_And_Phages	insertion seqs and phages	0	1027394
NC_000962.3	1027684	1029337	+	Rv0922	Rv0922	CDS	insertion seqs and phages	No	Possible transposase		InsertionSeqs_And_Phages	insertion seqs and phages	0	1.02851e+06
NC_000962.3	1029512	1030577	-	Rv0923c	Rv0923c	CDS	conserved hypotheticals	No	Conserved hypothetical protein		NotExcluded	conserved hypotheticals	0	1.03004e+06
NC_000962.3	1030577	1031864	-	Rv0924c	mntH	CDS	cell wall and cell processes	No	Divalent cation-transport integral membrane protein MntH (BRAMP) (MRAMP)		NotExcluded	cell wall and cell processes	0	1.03122e+06
NC_000962.3	1031895	1032633	-	Rv0925c	Rv0925c	CDS	conserved hypotheticals	No	Conserved protein		NotExcluded	conserved hypotheticals	0	1032264
NC_000962.3	1032709	1033786	-	Rv0926c	Rv0926c	CDS	conserved hypotheticals	No	Conserved hypothetical protein		NotExcluded	conserved hypotheticals	0	1.03325e+06
NC_000962.3	1033839	1034631	-	Rv0927c	Rv0927c	CDS	intermediary metabolism and respiration	No	Probable short-chain type dehydrogenase/reductase		NotExcluded	intermediary metabolism and respiration	0	1034235
NC_000962.3	1034902	1036015	+	Rv0928	pstS3	CDS	cell wall and cell processes	No	Periplasmic phosphate-binding lipoprotein PstS3 (PBP-3) (PstS3) (PHOS1)		NotExcluded	cell wall and cell processes	0	1.03546e+06
NC_000962.3	1036027	1037002	+	Rv0929	pstC2	CDS	cell wall and cell processes	No	Phosphate-transport integral membrane ABC transporter PstC2		NotExcluded	cell wall and cell processes	0	1.03651e+06
NC_000962.3	1036998	1037925	+	Rv0930	pstA1	CDS	cell wall and cell processes	No	Probable phosphate-transport integral membrane ABC transporter PstA1		NotExcluded	cell wall and cell processes	0	1.03746e+06
NC_000962.3	1037919	1039914	-	Rv0931c	pknD	CDS	regulatory proteins	No	Transmembrane serine/threonine-protein kinase D PknD (protein kinase D) (STPK D)		NotExcluded	regulatory proteins	0	1.03892e+06
NC_000962.3	1039935	1041048	-	Rv0932c	pstS2	CDS	cell wall and cell processes	No	Periplasmic phosphate-binding lipoprotein PstS2 (PBP-2) (PstS2)		NotExcluded	cell wall and cell processes	0	1.04049e+06
NC_000962.3	1041263	1042094	+	Rv0933	pstB	CDS	cell wall and cell processes	No	Phosphate-transport ATP-binding protein ABC transporter PstB		NotExcluded	cell wall and cell processes	0	1.04168e+06
NC_000962.3	1042114	1043239	+	Rv0934	pstS1	CDS	cell wall and cell processes	No	Periplasmic phosphate-binding lipoprotein PstS1 (PBP-1) (PstS1)		NotExcluded	cell wall and cell processes	0	1.04268e+06
NC_000962.3	1043298	1044315	+	Rv0935	pstC1	CDS	cell wall and cell processes	No	Phosphate-transport integral membrane ABC transporter PstC1		NotExcluded	cell wall and cell processes	0	1.04381e+06
NC_000962.3	1044316	1045222	+	Rv0936	pstA2	CDS	cell wall and cell processes	No	Phosphate-transport integral membrane ABC transporter PstA2		NotExcluded	cell wall and cell processes	0	1044769
NC_000962.3	1045198	1046020	-	Rv0937c	mku	CDS	information pathways	No	DNA end-binding protein, Mku		NotExcluded	information pathways	0	1045609
NC_000962.3	1046135	1048415	+	Rv0938	ligD	CDS	information pathways	No	ATP dependent DNA ligase LigD (ATP dependent polydeoxyribonucleotide synthase) (thermostable DNA ligase) (ATP dependent polynucleotide ligase) (sealase) (DNA repair enzyme) (DNA joinase)		NotExcluded	information pathways	0	1047275
NC_000962.3	1048411	1050346	+	Rv0939	Rv0939	CDS	intermediary metabolism and respiration	No	Possible bifunctional enzyme: 2-hydroxyhepta-2,4-diene-1,7-dioate isomerase (HHDD isomerase) + cyclase/dehydrase		NotExcluded	intermediary metabolism and respiration	0	1.04938e+06
NC_000962.3	1050592	1051459	-	Rv0940c	Rv0940c	CDS	intermediary metabolism and respiration	No	Possible oxidoreductase		NotExcluded	intermediary metabolism and respiration	0	1.05103e+06
NC_000962.3	1051543	1052317	-	Rv0941c	Rv0941c	CDS	conserved hypotheticals	No	Conserved hypothetical protein		NotExcluded	conserved hypotheticals	0	1051930
NC_000962.3	1052359	1052638	+	Rv0942	Rv0942	CDS	conserved hypotheticals	No	Hypothetical protein		NotExcluded	conserved hypotheticals	0	1.0525e+06
NC_000962.3	1052695	1053736	-	Rv0943c	Rv0943c	CDS	intermediary metabolism and respiration	No	Probable monooxygenase		NotExcluded	intermediary metabolism and respiration	0	1.05322e+06
NC_000962.3	1053764	1054241	+	Rv0944	Rv0944	CDS	information pathways	No	Possible formamidopyrimidine-DNA glycosylase (FAPY-DNA glycosylase)		NotExcluded	information pathways	0	1.054e+06
NC_000962.3	1054246	1055008	+	Rv0945	Rv0945	CDS	intermediary metabolism and respiration	No	Probable short-chain type dehydrogenase/reductase		NotExcluded	intermediary metabolism and respiration	0	1054627
NC_000962.3	1055023	1056685	-	Rv0946c	pgi	CDS	intermediary metabolism and respiration	No	Probable glucose-6-phosphate isomerase Pgi (GPI) (phosphoglucose isomerase) (phosphohexose isomerase) (phi)		NotExcluded	intermediary metabolism and respiration	0	1055854
NC_000962.3	1057299	1057530	-	Rv0947c	Rv0947c	CDS	lipid metabolism	Yes	Probable mycolyl transferase, pseudogene		NotExcluded	lipid metabolism	0	1.05741e+06
NC_000962.3	1057645	1057963	-	Rv0948c	Rv0948c	CDS	intermediary metabolism and respiration	No	Chorismate mutase		NotExcluded	intermediary metabolism and respiration	0	1057804
NC_000962.3	1058259	1060575	+	Rv0949	uvrD1	CDS	information pathways	No	Probable ATP-dependent DNA helicase II UvrD1		NotExcluded	information pathways	0	1059417
NC_000962.3	1060655	1061654	-	Rv0950c	Rv0950c	CDS	conserved hypotheticals	No	Conserved hypothetical protein		NotExcluded	conserved hypotheticals	0	1.06115e+06
NC_000962.3	1061963	1063127	+	Rv0951	sucC	CDS	intermediary metabolism and respiration	No	Probable succinyl-CoA synthetase (beta chain) SucC (SCS-beta)		NotExcluded	intermediary metabolism and respiration	0	1062545
NC_000962.3	1063139	1064051	+	Rv0952	sucD	CDS	intermediary metabolism and respiration	No	Probable succinyl-CoA synthetase (alpha chain) SucD (SCS-alpha)		NotExcluded	intermediary metabolism and respiration	0	1063595
NC_000962.3	1064113	1064962	-	Rv0953c	Rv0953c	CDS	intermediary metabolism and respiration	No	Possible oxidoreductase		NotExcluded	intermediary metabolism and respiration	0	1.06454e+06
NC_000962.3	1065126	1066038	+	Rv0954	Rv0954	CDS	cell wall and cell processes	No	Probable conserved transmembrane protein		NotExcluded	cell wall and cell processes	0	1065582
NC_000962.3	1066077	1067445	+	Rv0955	Rv0955	CDS	cell wall and cell processes	No	Probable conserved integral membrane protein		NotExcluded	cell wall and cell processes	0	1066761
NC_000962.3	1067560	1068208	+	Rv0956	purN	CDS	intermediary metabolism and respiration	No	Probable 5'-phosphoribosylglycinamide formyltransferase PurN (GART) (gar transformylase) (5'-phosphoribosylglycinamide transformylase)		NotExcluded	intermediary metabolism and respiration	0	1067884
NC_000962.3	1068204	1069776	+	Rv0957	purH	CDS	intermediary metabolism and respiration	No	Probable bifunctional purine biosynthesis protein PurH: phosphoribosylaminoimidazolecarboxamide formyltransferase (AICAR transformylase) (5'-phosphoribosyl-5-aminoimidazole-4-carboxamide formyltransferase) + inosinemonophosphate cyclohydrolase (imp cyclohydrolase) (inosinicase) (imp synthetase) (ATIC)		NotExcluded	intermediary metabolism and respiration	0	1068990
NC_000962.3	1069882	1071262	+	Rv0958	Rv0958	CDS	intermediary metabolism and respiration	No	Possible magnesium chelatase		NotExcluded	intermediary metabolism and respiration	0	1070572
NC_000962.3	1071254	1073273	+	Rv0959	Rv0959	CDS	conserved hypotheticals	No	Conserved hypothetical protein		NotExcluded	conserved hypotheticals	0	1.07226e+06
NC_000962.3	1073326	1073548	+	Rv0959A	vapB9	CDS	virulence, detoxification, adaptation	No	Possible antitoxin VapB9		NotExcluded	virulence, detoxification, adaptation	0	1073437
NC_000962.3	1073544	1073928	+	Rv0960	vapC9	CDS	virulence, detoxification, adaptation	No	Possible toxin VapC9		NotExcluded	virulence, detoxification, adaptation	0	1073736
NC_000962.3	1074073	1074421	+	Rv0961	Rv0961	CDS	cell wall and cell processes	No	Probable integral membrane protein		NotExcluded	cell wall and cell processes	0	1074247
NC_000962.3	1074439	1075114	-	Rv0962c	lprP	CDS	cell wall and cell processes	No	Possible lipoprotein LprP		NotExcluded	cell wall and cell processes	0	1.07478e+06
NC_000962.3	1075296	1076097	-	Rv0963c	Rv0963c	CDS	conserved hypotheticals	No	Conserved hypothetical protein		NotExcluded	conserved hypotheticals	0	1.0757e+06
NC_000962.3	1076195	1076678	-	Rv0964c	Rv0964c	CDS	conserved hypotheticals	No	Hypothetical protein		NotExcluded	conserved hypotheticals	0	1.07644e+06
NC_000962.3	1076777	1077197	-	Rv0965c	Rv0965c	CDS	conserved hypotheticals	No	Conserved hypothetical protein		NotExcluded	conserved hypotheticals	0	1076987
NC_000962.3	1077232	1077835	-	Rv0966c	Rv0966c	CDS	conserved hypotheticals	No	Conserved protein		NotExcluded	conserved hypotheticals	0	1.07753e+06
NC_000962.3	1077974	1078334	+	Rv0967	csoR	CDS	regulatory proteins	No	Copper-sensitive operon repressor CsoR		NotExcluded	regulatory proteins	0	1078154
NC_000962.3	1078390	1078687	+	Rv0968	Rv0968	CDS	conserved hypotheticals	No	Conserved protein		NotExcluded	conserved hypotheticals	0	1.07854e+06
NC_000962.3	1078742	1081055	+	Rv0969	ctpV	CDS	cell wall and cell processes	No	Probable metal cation transporter P-type ATPase CtpV		NotExcluded	cell wall and cell processes	0	1.0799e+06
NC_000962.3	1081051	1081684	+	Rv0970	Rv0970	CDS	cell wall and cell processes	No	Probable conserved integral membrane protein		NotExcluded	cell wall and cell processes	0	1.08137e+06
NC_000962.3	1081774	1082584	-	Rv0971c	echA7	CDS	lipid metabolism	No	Probable enoyl-CoA hydratase EchA7 (enoyl hydrase) (unsaturated acyl-CoA hydratase) (crotonase)		NotExcluded	lipid metabolism	0	1082179
NC_000962.3	1082583	1083750	-	Rv0972c	fadE12	CDS	lipid metabolism	No	Acyl-CoA dehydrogenase FadE12		NotExcluded	lipid metabolism	0	1.08317e+06
NC_000962.3	1083746	1085750	-	Rv0973c	accA2	CDS	lipid metabolism	No	Probable acetyl-/propionyl-coenzyme A carboxylase alpha chain (alpha subunit) AccA2: biotin carboxylase + biotin carboxyl carrier protein (BCCP)		NotExcluded	lipid metabolism	0	1084748
NC_000962.3	1085755	1087345	-	Rv0974c	accD2	CDS	lipid metabolism	No	Probable acetyl-/propionyl-CoA carboxylase (beta subunit) AccD2		NotExcluded	lipid metabolism	0	1086550
NC_000962.3	1087347	1088496	-	Rv0975c	fadE13	CDS	lipid metabolism	No	Probable acyl-CoA dehydrogenase FadE13		NotExcluded	lipid metabolism	0	1.08792e+06
NC_000962.3	1088492	1090175	-	Rv0976c	Rv0976c	CDS	conserved hypotheticals	No	Conserved hypothetical protein		NotExcluded	conserved hypotheticals	0	1.08933e+06
NC_000962.3	1090372	1093144	+	Rv0977	PE_PGRS16	CDS	PE/PPE	No	PE-PGRS family protein PE_PGRS16	PE_V_PGRS	PE/PPEs	PE/PPE	0	1091758
NC_000962.3	1093360	1094356	-	Rv0978c	PE_PGRS17	CDS	PE/PPE	No	PE-PGRS family protein PE_PGRS17	PE_V_PGRS	PE/PPEs	PE/PPE	4	1093858
NC_000962.3	1094669	1094864	-	Rv0979c	Rv0979c	CDS	conserved hypotheticals	No	Hypothetical protein		NotExcluded	conserved hypotheticals	0	1.09477e+06
NC_000962.3	1094885	1095059	+	Rv0979A	rpmF	CDS	information pathways	No	50S ribosomal protein L32 RpmF		NotExcluded	information pathways	0	1094972
NC_000962.3	1095077	1096451	-	Rv0980c	PE_PGRS18	CDS	PE/PPE	No	PE-PGRS family protein PE_PGRS18	PE_V_PGRS	PE/PPEs	PE/PPE	8	1095764
NC_000962.3	1096821	1097508	+	Rv0981	mprA	CDS	regulatory proteins	No	Mycobacterial persistence regulator MRPA (two component response transcriptional regulatory protein)		NotExcluded	regulatory proteins	0	1.09716e+06
NC_000962.3	1097507	1099022	+	Rv0982	mprB	CDS	regulatory proteins	No	Two component sensor kinase MprB		NotExcluded	regulatory proteins	0	1.09826e+06
NC_000962.3	1099065	1100460	+	Rv0983	pepD	CDS	intermediary metabolism and respiration	No	Probable serine protease PepD (serine proteinase) (MTB32B)		NotExcluded	intermediary metabolism and respiration	0	1.09976e+06
NC_000962.3	1100459	1101005	+	Rv0984	moaB2	CDS	intermediary metabolism and respiration	No	Possible pterin-4-alpha-carbinolamine dehydratase MoaB2 (PHS) (4-alpha- hydroxy-tetrahydropterin dehydratase) (pterin-4-a-carbinolamine dehydratase) (phenylalanine hydroxylase-stimulating protein) (PHS) (pterin carbinolamine dehydratase) (PCD)		NotExcluded	intermediary metabolism and respiration	0	1100732
NC_000962.3	1101024	1101480	-	Rv0985c	mscL	CDS	cell wall and cell processes	No	Possible large-conductance ion mechanosensitive channel MscL		NotExcluded	cell wall and cell processes	0	1101252
NC_000962.3	1101802	1102549	+	Rv0986	Rv0986	CDS	cell wall and cell processes	No	Probable adhesion component transport ATP-binding protein ABC transporter		NotExcluded	cell wall and cell processes	0	1.10218e+06
NC_000962.3	1102541	1105109	+	Rv0987	Rv0987	CDS	cell wall and cell processes	No	Probable adhesion component transport transmembrane protein ABC transporter		NotExcluded	cell wall and cell processes	0	1103825
NC_000962.3	1105115	1106276	+	Rv0988	Rv0988	CDS	cell wall and cell processes	No	Possible conserved exported protein		NotExcluded	cell wall and cell processes	0	1.1057e+06
NC_000962.3	1106404	1107382	-	Rv0989c	grcC2	CDS	intermediary metabolism and respiration	No	Probable polyprenyl-diphosphate synthase GrcC2 (polyprenyl pyrophosphate synthetase)		NotExcluded	intermediary metabolism and respiration	0	1106893
NC_000962.3	1107442	1108099	-	Rv0990c	Rv0990c	CDS	conserved hypotheticals	No	Hypothetical protein		NotExcluded	conserved hypotheticals	0	1.10777e+06
NC_000962.3	1108171	1108504	-	Rv0991c	Rv0991c	CDS	conserved hypotheticals	No	Conserved serine rich protein		NotExcluded	conserved hypotheticals	0	1.10834e+06
NC_000962.3	1108577	1109171	-	Rv0992c	Rv0992c	CDS	conserved hypotheticals	No	Conserved hypothetical protein		NotExcluded	conserved hypotheticals	0	1108874
NC_000962.3	1109271	1110192	+	Rv0993	galU	CDS	intermediary metabolism and respiration	No	UTP--glucose-1-phosphate uridylyltransferase GalU (UDP-glucose pyrophosphorylase) (UDPGP) (alpha-D-glucosyl-1-phosphate uridylyltransferase) (uridine diphosphoglucose pyrophosphorylase)		NotExcluded	intermediary metabolism and respiration	0	1.10973e+06
NC_000962.3	1110268	1111549	+	Rv0994	moeA1	CDS	intermediary metabolism and respiration	No	Probable molybdopterin biosynthesis protein MoeA1		NotExcluded	intermediary metabolism and respiration	0	1.11091e+06
NC_000962.3	1111611	1112223	+	Rv0995	rimJ	CDS	information pathways	No	Ribosomal-protein-alanine acetyltransferase RimJ (acetylating enzyme for N-terminal of ribosomal protein S5)		NotExcluded	information pathways	0	1111917
NC_000962.3	1112383	1113460	+	Rv0996	Rv0996	CDS	cell wall and cell processes	No	Probable conserved transmembrane protein		NotExcluded	cell wall and cell processes	0	1.11292e+06
NC_000962.3	1113510	1113583	+	MTB000015	alaV	tRNA	stable RNAs	No	tRNA-Ala (CGC)		NotExcluded	stable RNAs	0	1.11355e+06
NC_000962.3	1114292	1114724	+	Rv0997	Rv0997	CDS	conserved hypotheticals	No	Hypothetical protein		NotExcluded	conserved hypotheticals	0	1114508
NC_000962.3	1114747	1115749	+	Rv0998	Rv0998	CDS	conserved hypotheticals	No	Conserved hypothetical protein		NotExcluded	conserved hypotheticals	0	1115248
NC_000962.3	1115766	1116525	+	Rv0999	Rv0999	CDS	conserved hypotheticals	No	Unknown protein		NotExcluded	conserved hypotheticals	0	1.11615e+06
NC_000962.3	1116530	1117148	-	Rv1000c	Rv1000c	CDS	conserved hypotheticals	No	Conserved hypothetical protein		NotExcluded	conserved hypotheticals	0	1116839
NC_000962.3	1117184	1118393	+	Rv1001	arcA	CDS	intermediary metabolism and respiration	No	Probable arginine deiminase ArcA (adi) (ad) (arginine dihydrolase)		NotExcluded	intermediary metabolism and respiration	0	1.11779e+06
NC_000962.3	1118427	1119939	-	Rv1002c	Rv1002c	CDS	cell wall and cell processes	No	Conserved membrane protein		NotExcluded	cell wall and cell processes	0	1119183
NC_000962.3	1120021	1120879	+	Rv1003	Rv1003	CDS	conserved hypotheticals	No	Conserved protein		NotExcluded	conserved hypotheticals	0	1120450
NC_000962.3	1120888	1122148	-	Rv1004c	Rv1004c	CDS	cell wall and cell processes	No	Probable membrane protein		NotExcluded	cell wall and cell processes	0	1121518
NC_000962.3	1122221	1123598	-	Rv1005c	pabB	CDS	intermediary metabolism and respiration	No	Probable para-aminobenzoate synthase component I PABD		NotExcluded	intermediary metabolism and respiration	0	1.12291e+06
NC_000962.3	1123713	1125417	+	Rv1006	Rv1006	CDS	conserved hypotheticals	No	Unknown protein		NotExcluded	conserved hypotheticals	0	1124565
NC_000962.3	1125443	1127003	-	Rv1007c	metS	CDS	information pathways	No	Methionyl-tRNA synthetase MetS (MetRS) (methionine--tRNA ligase)		NotExcluded	information pathways	0	1126223
NC_000962.3	1127088	1127883	+	Rv1008	tatD	CDS	cell wall and cell processes	No	Probable deoxyribonuclease TatD (YJJV protein)		NotExcluded	cell wall and cell processes	0	1.12749e+06
NC_000962.3	1128090	1129179	+	Rv1009	rpfB	CDS	cell wall and cell processes	No	Probable resuscitation-promoting factor RpfB		NotExcluded	cell wall and cell processes	0	1.12863e+06
NC_000962.3	1129151	1130105	+	Rv1010	ksgA	CDS	information pathways	No	Probable dimethyladenosine transferase KsgA (S-adenosylmethionine-6-N', N'-adenosyl(rRNA) dimethyltransferase) (16S rRNA dimethylase) (high level kasugamycin resistance protein KsgA) (kasugamycin dimethyltransferase)		NotExcluded	information pathways	0	1129628
NC_000962.3	1130190	1131111	+	Rv1011	ispE	CDS	intermediary metabolism and respiration	No	Probable 4-diphosphocytidyl-2-C-methyl-D-erythritol kinase IspE (CMK) (4-(cytidine-5'-diphospho)-2-C-methyl-D-erythritol kinase)		NotExcluded	intermediary metabolism and respiration	0	1.13065e+06
NC_000962.3	1131127	1131421	+	Rv1012	Rv1012	CDS	conserved hypotheticals	No	Hypothetical protein		NotExcluded	conserved hypotheticals	0	1131274
NC_000962.3	1131624	1133259	+	Rv1013	pks16	CDS	lipid metabolism	No	Putative polyketide synthase Pks16		NotExcluded	lipid metabolism	0	1.13244e+06
NC_000962.3	1133332	1133908	-	Rv1014c	pth	CDS	intermediary metabolism and respiration	No	Probable peptidyl-tRNA hydrolase Pth		NotExcluded	intermediary metabolism and respiration	0	1133620
NC_000962.3	1133920	1134568	-	Rv1015c	rplY	CDS	information pathways	No	50S ribosomal protein L25 RplY		NotExcluded	information pathways	0	1134244
NC_000962.3	1134784	1135465	-	Rv1016c	lpqT	CDS	cell wall and cell processes	No	Probable conserved lipoprotein LpqT		NotExcluded	cell wall and cell processes	0	1.13512e+06
NC_000962.3	1135500	1136481	-	Rv1017c	prsA	CDS	intermediary metabolism and respiration	No	Probable ribose-phosphate pyrophosphokinase PrsA (phosphoribosyl pyrophosphate synthetase) (PRPP synthetase)		NotExcluded	intermediary metabolism and respiration	0	1.13599e+06
NC_000962.3	1136572	1138060	-	Rv1018c	glmU	CDS	cell wall and cell processes	No	Probable UDP-N-acetylglucosamine pyrophosphorylase GlmU		NotExcluded	cell wall and cell processes	0	1137316
NC_000962.3	1138075	1138147	-	MTB000016	glnT	tRNA	stable RNAs	No	tRNA-Gln (TTG)		NotExcluded	stable RNAs	0	1138111
NC_000962.3	1138314	1138908	+	Rv1019	Rv1019	CDS	regulatory proteins	No	Probable transcriptional regulatory protein (probably TetR-family)		NotExcluded	regulatory proteins	0	1138611
NC_000962.3	1138966	1142671	+	Rv1020	mfd	CDS	information pathways	No	Probable transcription-repair coupling factor Mfd (TRCF)		NotExcluded	information pathways	0	1.14082e+06
NC_000962.3	1142670	1143648	+	Rv1021	Rv1021	CDS	conserved hypotheticals	No	Conserved protein		NotExcluded	conserved hypotheticals	0	1143159
NC_000962.3	1143735	1144467	+	Rv1022	lpqU	CDS	cell wall and cell processes	No	Probable conserved lipoprotein LpqU		NotExcluded	cell wall and cell processes	0	1144101
NC_000962.3	1144563	1145853	+	Rv1023	eno	CDS	intermediary metabolism and respiration	No	Probable enolase Eno		NotExcluded	intermediary metabolism and respiration	0	1145208
NC_000962.3	1145857	1146544	+	Rv1024	Rv1024	CDS	cell wall and cell processes	No	Possible conserved membrane protein		NotExcluded	cell wall and cell processes	0	1.1462e+06
NC_000962.3	1146560	1147028	+	Rv1025	Rv1025	CDS	conserved hypotheticals	No	Conserved protein		NotExcluded	conserved hypotheticals	0	1146794
NC_000962.3	1147018	1147978	+	Rv1026	Rv1026	CDS	virulence, detoxification, adaptation	No	Conserved protein		NotExcluded	virulence, detoxification, adaptation	0	1147498
NC_000962.3	1148426	1149107	-	Rv1027c	kdpE	CDS	regulatory proteins	No	Probable transcriptional regulatory protein KdpE		NotExcluded	regulatory proteins	0	1.14877e+06
NC_000962.3	1149103	1151686	-	Rv1028c	kdpD	CDS	regulatory proteins	No	Probable sensor protein KdpD		NotExcluded	regulatory proteins	0	1.15039e+06
NC_000962.3	1151919	1152012	+	Rv1028A	kdpF	CDS	cell wall and cell processes	No	Probable membrane protein KdpF		NotExcluded	cell wall and cell processes	0	1.15197e+06
NC_000962.3	1152011	1153727	+	Rv1029	kdpA	CDS	cell wall and cell processes	No	Probable potassium-transporting ATPase a chain KdpA (potassium-translocating ATPase a chain) (ATP phosphohydrolase [potassium-transporting] a chain) (potassium binding and translocating subunit A)		NotExcluded	cell wall and cell processes	0	1152869
NC_000962.3	1153723	1155853	+	Rv1030	kdpB	CDS	cell wall and cell processes	No	Probable potassium-transporting P-type ATPase B chain KdpB (potassium-translocating ATPase B chain) (ATP phosphohydrolase [potassium-transporting] B chain) (potassium binding and translocating subunit B)		NotExcluded	cell wall and cell processes	0	1154788
NC_000962.3	1155852	1156422	+	Rv1031	kdpC	CDS	cell wall and cell processes	No	Probable potassium-transporting ATPase C chain KdpC (potassium-translocating ATPase C chain) (ATP phosphohydrolase [potassium-transporting] C chain) (potassium binding and translocating subunit C)		NotExcluded	cell wall and cell processes	0	1156137
NC_000962.3	1156425	1157955	-	Rv1032c	trcS	CDS	regulatory proteins	No	Two component sensor histidine kinase TrcS		NotExcluded	regulatory proteins	0	1157190
NC_000962.3	1157962	1158736	-	Rv1033c	trcR	CDS	regulatory proteins	No	Two component transcriptional regulator TrcR		NotExcluded	regulatory proteins	0	1158349
NC_000962.3	1158917	1159307	-	Rv1034c	Rv1034c	CDS	insertion seqs and phages	No	Probable transposase (fragment)		InsertionSeqs_And_Phages	insertion seqs and phages	0	1159112
NC_000962.3	1159374	1160061	-	Rv1035c	Rv1035c	CDS	insertion seqs and phages	No	Probable transposase (fragment)		InsertionSeqs_And_Phages	insertion seqs and phages	0	1.15972e+06
NC_000962.3	1160094	1160433	-	Rv1036c	Rv1036c	CDS	insertion seqs and phages	No	Probable IS1560 transposase (fragment)		InsertionSeqs_And_Phages	insertion seqs and phages	0	1.16026e+06
NC_000962.3	1160543	1160828	-	Rv1037c	esxI	CDS	cell wall and cell processes	No	Putative ESAT-6 like protein EsxI (ESAT-6 like protein 1)		Coscolla Repetitive Genes	esx	0	1.16069e+06
NC_000962.3	1160854	1161151	-	Rv1038c	esxJ	CDS	cell wall and cell processes	No	ESAT-6 like protein EsxJ (ESAT-6 like protein 2)		Coscolla Repetitive Genes	esx	0	1.161e+06
NC_000962.3	1161296	1162472	-	Rv1039c	PPE15	CDS	PE/PPE	No	PPE family protein PPE15	PPE_SL-4_PPE-SVP	PE/PPEs	PE/PPE	0	1161884
NC_000962.3	1162548	1163376	-	Rv1040c	PE8	CDS	PE/PPE	No	PE family protein PE8	PE_IV_	PE/PPEs	PE/PPE	0	1162962
NC_000962.3	1164571	1165435	-	Rv1041c	Rv1041c	CDS	insertion seqs and phages	No	Probable is like-2 transposase		InsertionSeqs_And_Phages	insertion seqs and phages	0	1165003
NC_000962.3	1165091	1165499	-	Rv1042c	Rv1042c	CDS	insertion seqs and phages	No	Probable is like-2 transposase		InsertionSeqs_And_Phages	insertion seqs and phages	0	1165295
NC_000962.3	1165780	1166806	-	Rv1043c	Rv1043c	CDS	conserved hypotheticals	No	Conserved hypothetical protein		NotExcluded	conserved hypotheticals	0	1166293
NC_000962.3	1167052	1167676	+	Rv1044	Rv1044	CDS	conserved hypotheticals	No	Conserved hypothetical protein		NotExcluded	conserved hypotheticals	0	1167364
NC_000962.3	1167672	1168554	+	Rv1045	Rv1045	CDS	conserved hypotheticals	No	Hypothetical protein		NotExcluded	conserved hypotheticals	0	1168113
NC_000962.3	1168703	1169228	-	Rv1046c	Rv1046c	CDS	unknown	No	Hypothetical protein		NotExcluded	unknown	0	1.16897e+06
NC_000962.3	1169422	1170670	+	Rv1047	Rv1047	CDS	insertion seqs and phages	No	Probable transposase		InsertionSeqs_And_Phages	insertion seqs and phages	0	1170046
NC_000962.3	1171037	1172153	-	Rv1048c	Rv1048c	CDS	conserved hypotheticals	No	Hypothetical protein		NotExcluded	conserved hypotheticals	0	1171595
NC_000962.3	1172385	1172832	+	Rv1049	Rv1049	CDS	regulatory proteins	No	Probable transcriptional repressor protein		NotExcluded	regulatory proteins	0	1.17261e+06
NC_000962.3	1172880	1173786	+	Rv1050	Rv1050	CDS	intermediary metabolism and respiration	No	Probable oxidoreductase		NotExcluded	intermediary metabolism and respiration	0	1173333
NC_000962.3	1173944	1174700	-	Rv1051c	Rv1051c	CDS	conserved hypotheticals	No	Conserved hypothetical protein		NotExcluded	conserved hypotheticals	0	1174322
NC_000962.3	1175722	1176112	+	Rv1052	Rv1052	CDS	conserved hypotheticals	No	Hypothetical protein		NotExcluded	conserved hypotheticals	0	1175917
NC_000962.3	1176010	1176286	-	Rv1053c	Rv1053c	CDS	conserved hypotheticals	No	Hypothetical protein		NotExcluded	conserved hypotheticals	0	1176148
NC_000962.3	1176927	1177242	+	Rv1054	Rv1054	CDS	insertion seqs and phages	No	Probable integrase (fragment)		InsertionSeqs_And_Phages	insertion seqs and phages	0	1.17708e+06
NC_000962.3	1177238	1177373	+	Rv1055	Rv1055	CDS	insertion seqs and phages	No	Possible integrase (fragment)		InsertionSeqs_And_Phages	insertion seqs and phages	0	1.17731e+06
NC_000962.3	1177395	1177469	+	MTB000017	leuX	tRNA	stable RNAs	No	tRNA-Leu (TAA)		NotExcluded	stable RNAs	0	1177432
NC_000962.3	1177627	1178392	+	Rv1056	Rv1056	CDS	conserved hypotheticals	No	Conserved protein		NotExcluded	conserved hypotheticals	0	1.17801e+06
NC_000962.3	1179395	1180577	+	Rv1057	Rv1057	CDS	conserved hypotheticals	No	Conserved hypothetical protein		NotExcluded	conserved hypotheticals	0	1179986
NC_000962.3	1180683	1182315	+	Rv1058	fadD14	CDS	lipid metabolism	No	Probable medium chain fatty-acid-CoA ligase FadD14 (fatty-acid-CoA synthetase) (fatty-acid-CoA synthase)		NotExcluded	lipid metabolism	0	1181499
NC_000962.3	1182390	1183455	+	Rv1059	Rv1059	CDS	conserved hypotheticals	No	Conserved protein		NotExcluded	conserved hypotheticals	0	1.18292e+06
NC_000962.3	1183507	1183981	+	Rv1060	Rv1060	CDS	conserved hypotheticals	No	Unknown protein		NotExcluded	conserved hypotheticals	0	1183744
NC_000962.3	1184014	1184878	+	Rv1061	Rv1061	CDS	conserved hypotheticals	No	Conserved protein		NotExcluded	conserved hypotheticals	0	1184446
NC_000962.3	1184882	1185740	+	Rv1062	Rv1062	CDS	conserved hypotheticals	No	Conserved hypothetical protein		NotExcluded	conserved hypotheticals	0	1185311
NC_000962.3	1185740	1186823	-	Rv1063c	Rv1063c	CDS	conserved hypotheticals	No	Conserved hypothetical protein		NotExcluded	conserved hypotheticals	0	1.18628e+06
NC_000962.3	1186903	1187323	-	Rv1064c	lpqV	CDS	cell wall and cell processes	No	Possible lipoprotein LpqV		NotExcluded	cell wall and cell processes	0	1187113
NC_000962.3	1187434	1188001	+	Rv1065	Rv1065	CDS	conserved hypotheticals	No	Conserved hypothetical protein		NotExcluded	conserved hypotheticals	0	1.18772e+06
NC_000962.3	1187997	1188393	+	Rv1066	Rv1066	CDS	conserved hypotheticals	No	Conserved hypothetical protein		NotExcluded	conserved hypotheticals	0	1188195
NC_000962.3	1188420	1190424	-	Rv1067c	PE_PGRS19	CDS	PE/PPE	No	PE-PGRS family protein PE_PGRS19	PE_V_PGRS	PE/PPEs	PE/PPE	0	1189422
NC_000962.3	1190756	1192148	-	Rv1068c	PE_PGRS20	CDS	PE/PPE	No	PE-PGRS family protein PE_PGRS20	PE_V_PGRS	PE/PPEs	PE/PPE	0	1191452
NC_000962.3	1192509	1194273	-	Rv1069c	Rv1069c	CDS	conserved hypotheticals	No	Conserved protein		NotExcluded	conserved hypotheticals	0	1193391
NC_000962.3	1194269	1195043	-	Rv1070c	echA8	CDS	lipid metabolism	No	Probable enoyl-CoA hydratase EchA8 (enoyl hydrase) (unsaturated acyl-CoA hydratase) (crotonase)		NotExcluded	lipid metabolism	0	1194656
NC_000962.3	1195054	1196092	-	Rv1071c	echA9	CDS	lipid metabolism	No	Possible enoyl-CoA hydratase EchA9 (enoyl hydrase) (unsaturated acyl-CoA hydratase) (crotonase)		NotExcluded	lipid metabolism	0	1195573
NC_000962.3	1196278	1197115	+	Rv1072	Rv1072	CDS	cell wall and cell processes	No	Probable conserved transmembrane protein		NotExcluded	cell wall and cell processes	0	1.1967e+06
NC_000962.3	1197230	1198082	+	Rv1073	Rv1073	CDS	conserved hypotheticals	No	Conserved hypothetical protein		NotExcluded	conserved hypotheticals	0	1197656
NC_000962.3	1198155	1199373	-	Rv1074c	fadA3	CDS	lipid metabolism	No	Probable beta-ketoacyl CoA thiolase FadA3		NotExcluded	lipid metabolism	0	1198764
NC_000962.3	1199425	1200370	-	Rv1075c	Rv1075c	CDS	cell wall and cell processes	No	Conserved exported protein		NotExcluded	cell wall and cell processes	0	1.1999e+06
NC_000962.3	1200766	1201660	+	Rv1076	lipU	CDS	intermediary metabolism and respiration	No	Possible lipase LipU		NotExcluded	intermediary metabolism and respiration	0	1201213
NC_000962.3	1201716	1203111	+	Rv1077	cbs	CDS	intermediary metabolism and respiration	No	Probable cystathionine beta-synthase Cbs (serine sulfhydrase) (beta-thionase) (hemoprotein H-450)		NotExcluded	intermediary metabolism and respiration	0	1.20241e+06
NC_000962.3	1203312	1204035	+	Rv1078	pra	CDS	conserved hypotheticals	No	Probable proline-rich antigen homolog Pra		NotExcluded	conserved hypotheticals	0	1.20367e+06
NC_000962.3	1204066	1205233	+	Rv1079	metB	CDS	intermediary metabolism and respiration	No	Cystathionine gamma-synthase MetB (CGS) (O-succinylhomoserine [thiol]-lyase)		NotExcluded	intermediary metabolism and respiration	0	1.20465e+06
NC_000962.3	1205303	1205798	-	Rv1080c	greA	CDS	information pathways	No	Probable transcription elongation factor GreA (transcript cleavage factor GreA)		NotExcluded	information pathways	0	1.20555e+06
NC_000962.3	1205983	1206418	-	Rv1081c	Rv1081c	CDS	cell wall and cell processes	No	Probable conserved membrane protein		NotExcluded	cell wall and cell processes	0	1.2062e+06
NC_000962.3	1206519	1207386	+	Rv1082	mca	CDS	virulence, detoxification, adaptation	No	Mycothiol conjugate amidase Mca (mycothiol S-conjugate amidase)		NotExcluded	virulence, detoxification, adaptation	0	1.20695e+06
NC_000962.3	1207382	1207649	+	Rv1083	Rv1083	CDS	conserved hypotheticals	No	Conserved hypothetical protein		NotExcluded	conserved hypotheticals	0	1.20752e+06
NC_000962.3	1207635	1209657	+	Rv1084	Rv1084	CDS	conserved hypotheticals	No	Conserved protein		NotExcluded	conserved hypotheticals	0	1208646
NC_000962.3	1209755	1210484	-	Rv1085c	Rv1085c	CDS	virulence, detoxification, adaptation	No	Possible hemolysin-like protein		NotExcluded	virulence, detoxification, adaptation	0	1.21012e+06
NC_000962.3	1210594	1211383	+	Rv1086	Rv1086	CDS	cell wall and cell processes	No	Short (C15) chain Z-isoprenyl diphosphate synthase (Z-FPP synthase) (Z-farnesyl diphosphate synthase) (Z-FPP synthetase) (Z-farnesyl diphosphate synthetase) (geranyltranstransferase) (farnesyl pyrophosphate synthetase)		NotExcluded	cell wall and cell processes	0	1.21099e+06
NC_000962.3	1211559	1213863	+	Rv1087	PE_PGRS21	CDS	PE/PPE	No	PE-PGRS family protein PE_PGRS21	PE_V_PGRS	PE/PPEs	PE/PPE	2	1212711
NC_000962.3	1214039	1214360	+	Rv1087A	Rv1087A	CDS	cell wall and cell processes	No	Conserved hypothetical protein		NotExcluded	cell wall and cell processes	0	1.2142e+06
NC_000962.3	1214512	1214947	+	Rv1088	PE9	CDS	PE/PPE	No	PE family protein PE9	PE_V_	PE/PPEs	PE/PPE	0	1.21473e+06
NC_000962.3	1214768	1215131	+	Rv1089	PE10	CDS	PE/PPE	No	PE family protein PE10	PE_V_	PE/PPEs	PE/PPE	0	1.21495e+06
NC_000962.3	1215516	1215621	+	Rv1089A	celA2a	CDS	intermediary metabolism and respiration	No	Probable cellulase CelA2a (endo-1,4-beta-glucanase) (endoglucanase) (carboxymethyl cellulase)		NotExcluded	intermediary metabolism and respiration	0	1.21557e+06
NC_000962.3	1215598	1216054	+	Rv1090	celA2b	CDS	intermediary metabolism and respiration	No	Probable cellulase CelA2b (endo-1,4-beta-glucanase) (endoglucanase) (carboxymethyl cellulase)		NotExcluded	intermediary metabolism and respiration	0	1215826
NC_000962.3	1216468	1219030	+	Rv1091	PE_PGRS22	CDS	PE/PPE	No	PE-PGRS family protein PE_PGRS22	PE_V_PGRS	PE/PPEs	PE/PPE	1	1217749
NC_000962.3	1219247	1220186	-	Rv1092c	coaA	CDS	intermediary metabolism and respiration	No	Probable pantothenate kinase CoaA (pantothenic acid kinase)		NotExcluded	intermediary metabolism and respiration	0	1.21972e+06
NC_000962.3	1220573	1221854	+	Rv1093	glyA1	CDS	intermediary metabolism and respiration	No	Serine hydroxymethyltransferase 1 GlyA1		NotExcluded	intermediary metabolism and respiration	0	1.22121e+06
NC_000962.3	1221958	1222786	+	Rv1094	desA2	CDS	lipid metabolism	No	Possible acyl-[acyl-carrier protein] desaturase DesA2 (acyl-[ACP] desaturase) (stearoyl-ACP desaturase)		NotExcluded	lipid metabolism	0	1222372
NC_000962.3	1222996	1224298	+	Rv1095	phoH2	CDS	intermediary metabolism and respiration	No	Probable PHOH-like protein PhoH2 (phosphate starvation-inducible protein PSIH)		NotExcluded	intermediary metabolism and respiration	0	1223647
NC_000962.3	1224384	1225260	+	Rv1096	Rv1096	CDS	intermediary metabolism and respiration	No	Possible glycosyl hydrolase		NotExcluded	intermediary metabolism and respiration	0	1224822
NC_000962.3	1225262	1226144	-	Rv1097c	Rv1097c	CDS	cell wall and cell processes	No	Probable membrane glycine and proline rich protein		NotExcluded	cell wall and cell processes	0	1225703
NC_000962.3	1226140	1227565	-	Rv1098c	fum	CDS	intermediary metabolism and respiration	No	Probable fumarase Fum (fumarate hydratase)		NotExcluded	intermediary metabolism and respiration	0	1.22685e+06
NC_000962.3	1227595	1228684	-	Rv1099c	glpX	CDS	intermediary metabolism and respiration	No	Fructose 1,6-bisphosphatase GlpX		NotExcluded	intermediary metabolism and respiration	0	1.22814e+06
NC_000962.3	1228682	1229384	+	Rv1100	Rv1100	CDS	conserved hypotheticals	No	Conserved protein		NotExcluded	conserved hypotheticals	0	1229033
NC_000962.3	1229390	1230548	-	Rv1101c	Rv1101c	CDS	cell wall and cell processes	No	Conserved membrane protein		NotExcluded	cell wall and cell processes	0	1229969
NC_000962.3	1230659	1230971	-	Rv1102c	mazF3	CDS	virulence, detoxification, adaptation	No	Toxin MazF3		NotExcluded	virulence, detoxification, adaptation	0	1230815
NC_000962.3	1230970	1231291	-	Rv1103c	mazE3	CDS	virulence, detoxification, adaptation	No	Possible antitoxin MazE3		NotExcluded	virulence, detoxification, adaptation	0	1.23113e+06
NC_000962.3	1231300	1231990	+	Rv1104	Rv1104	CDS	intermediary metabolism and respiration	No	Possible para-nitrobenzyl esterase (fragment)		NotExcluded	intermediary metabolism and respiration	0	1231645
NC_000962.3	1232310	1232826	+	Rv1105	Rv1105	CDS	intermediary metabolism and respiration	No	Possible para-nitrobenzyl esterase (fragment)		NotExcluded	intermediary metabolism and respiration	0	1232568
NC_000962.3	1232843	1233956	-	Rv1106c	Rv1106c	CDS	intermediary metabolism and respiration	No	3-beta-hydroxysteroid dehydrogenase		NotExcluded	intermediary metabolism and respiration	0	1.2334e+06
NC_000962.3	1233965	1234223	-	Rv1107c	xseB	CDS	information pathways	No	Probable exodeoxyribonuclease VII (small subunit) XseB (exonuclease VII small subunit)		NotExcluded	information pathways	0	1234094
NC_000962.3	1234212	1235460	-	Rv1108c	xseA	CDS	information pathways	No	Probable exodeoxyribonuclease VII (large subunit) XseA (exonuclease VII large subunit)		NotExcluded	information pathways	0	1234836
NC_000962.3	1235456	1236095	-	Rv1109c	Rv1109c	CDS	conserved hypotheticals	No	Conserved protein		NotExcluded	conserved hypotheticals	0	1.23578e+06
NC_000962.3	1236184	1237192	+	Rv1110	lytB2	CDS	cell wall and cell processes	No	Probable LYTB-related protein LytB2		NotExcluded	cell wall and cell processes	0	1236688
NC_000962.3	1237208	1238192	-	Rv1111c	Rv1111c	CDS	conserved hypotheticals	No	Conserved hypothetical protein		NotExcluded	conserved hypotheticals	0	1237700
NC_000962.3	1238254	1239328	+	Rv1112	Rv1112	CDS	conserved hypotheticals	No	Probable GTP binding protein		NotExcluded	conserved hypotheticals	0	1238791
NC_000962.3	1239415	1239613	+	Rv1113	vapB32	CDS	virulence, detoxification, adaptation	No	Possible antitoxin VapB32		NotExcluded	virulence, detoxification, adaptation	0	1239514
NC_000962.3	1239609	1239984	+	Rv1114	vapC32	CDS	virulence, detoxification, adaptation	No	Possible toxin VapC32. Contains PIN domain.		NotExcluded	virulence, detoxification, adaptation	0	1.2398e+06
NC_000962.3	1240186	1240885	+	Rv1115	Rv1115	CDS	cell wall and cell processes	No	Possible exported protein		NotExcluded	cell wall and cell processes	0	1.24054e+06
NC_000962.3	1241002	1241188	+	Rv1116	Rv1116	CDS	conserved hypotheticals	No	Hypothetical protein		NotExcluded	conserved hypotheticals	0	1241095
NC_000962.3	1241114	1241390	-	Rv1116A	Rv1116A	CDS	conserved hypotheticals	No	Conserved hypothetical protein (fragment)		NotExcluded	conserved hypotheticals	0	1241252
NC_000962.3	1241632	1241956	+	Rv1117	Rv1117	CDS	conserved hypotheticals	No	Conserved protein		NotExcluded	conserved hypotheticals	0	1241794
NC_000962.3	1241970	1242831	-	Rv1118c	Rv1118c	CDS	conserved hypotheticals	No	Conserved protein		NotExcluded	conserved hypotheticals	0	1.2424e+06
NC_000962.3	1242863	1243013	-	Rv1119c	Rv1119c	CDS	conserved hypotheticals	No	Hypothetical protein		NotExcluded	conserved hypotheticals	0	1242938
NC_000962.3	1243009	1243504	-	Rv1120c	Rv1120c	CDS	conserved hypotheticals	No	Conserved hypothetical protein		NotExcluded	conserved hypotheticals	0	1.24326e+06
NC_000962.3	1243706	1245107	+	Rv1121	zwf1	CDS	intermediary metabolism and respiration	No	Probable glucose-6-phosphate 1-dehydrogenase Zwf1 (G6PD)		NotExcluded	intermediary metabolism and respiration	0	1.24441e+06
NC_000962.3	1245128	1246151	+	Rv1122	gnd2	CDS	intermediary metabolism and respiration	No	Probable 6-phosphogluconate dehydrogenase, decarboxylating Gnd2		NotExcluded	intermediary metabolism and respiration	0	1.24564e+06
NC_000962.3	1246143	1247052	-	Rv1123c	bpoB	CDS	virulence, detoxification, adaptation	No	Possible peroxidase BpoB (non-haem peroxidase)		NotExcluded	virulence, detoxification, adaptation	0	1.2466e+06
NC_000962.3	1247126	1248077	+	Rv1124	ephC	CDS	virulence, detoxification, adaptation	No	Probable epoxide hydrolase EphC (epoxide hydratase)		NotExcluded	virulence, detoxification, adaptation	0	1.2476e+06
NC_000962.3	1248081	1249326	+	Rv1125	Rv1125	CDS	conserved hypotheticals	No	Conserved hypothetical protein		NotExcluded	conserved hypotheticals	0	1.2487e+06
NC_000962.3	1249329	1249935	-	Rv1126c	Rv1126c	CDS	conserved hypotheticals	No	Conserved protein		NotExcluded	conserved hypotheticals	0	1249632
NC_000962.3	1249931	1251404	-	Rv1127c	ppdK	CDS	intermediary metabolism and respiration	No	Probable pyruvate, phosphate dikinase PpdK		NotExcluded	intermediary metabolism and respiration	0	1.25067e+06
NC_000962.3	1251616	1252972	-	Rv1128c	Rv1128c	CDS	insertion seqs and phages	No	Conserved hypothetical protein		InsertionSeqs_And_Phages	REP13E12_Repeat	0	1252294
NC_000962.3	1253073	1254534	-	Rv1129c	Rv1129c	CDS	regulatory proteins	No	Probable transcriptional regulator protein		NotExcluded	regulatory proteins	0	1.2538e+06
NC_000962.3	1254554	1256135	+	Rv1130	prpD	CDS	intermediary metabolism and respiration	No	Possible methylcitrate dehydratase PrpD		NotExcluded	intermediary metabolism and respiration	0	1.25534e+06
NC_000962.3	1256131	1257313	+	Rv1131	prpC	CDS	intermediary metabolism and respiration	No	Probable methylcitrate synthase PrpC		NotExcluded	intermediary metabolism and respiration	0	1256722
NC_000962.3	1257324	1259055	+	Rv1132	Rv1132	CDS	cell wall and cell processes	No	Conserved membrane protein		NotExcluded	cell wall and cell processes	0	1.25819e+06
NC_000962.3	1259066	1261346	-	Rv1133c	metE	CDS	intermediary metabolism and respiration	No	Probable 5-methyltetrahydropteroyltriglutamate--homocysteine methyltransferase MetE (methionine synthase, vitamin-B12 independent isozyme)		NotExcluded	intermediary metabolism and respiration	0	1260206
NC_000962.3	1261921	1262158	+	Rv1134	Rv1134	CDS	conserved hypotheticals	No	Hypothetical protein		NotExcluded	conserved hypotheticals	0	1.26204e+06
NC_000962.3	1262271	1264128	-	Rv1135c	PPE16	CDS	PE/PPE	No	PPE family protein PPE16	PPE_SL-5_PPE-MPTR	PE/PPEs	PE/PPE	1	1.2632e+06
NC_000962.3	1264313	1264556	+	Rv1135A	Rv1135A	CDS	lipid metabolism	No	Possible acetyl-CoA acetyltransferase (acetoacetyl-CoA thiolase)		NotExcluded	lipid metabolism	0	1.26443e+06
NC_000962.3	1264605	1264947	+	Rv1136	Rv1136	CDS	lipid metabolism	No	Possible enoyl-CoA hydratase		NotExcluded	lipid metabolism	0	1264776
NC_000962.3	1265086	1265455	-	Rv1137c	Rv1137c	CDS	conserved hypotheticals	No	Hypothetical protein		NotExcluded	conserved hypotheticals	0	1.26527e+06
NC_000962.3	1265471	1266488	-	Rv1138c	Rv1138c	CDS	intermediary metabolism and respiration	No	Possible oxidoreductase		NotExcluded	intermediary metabolism and respiration	0	1.26598e+06
NC_000962.3	1266484	1266985	-	Rv1139c	Rv1139c	CDS	cell wall and cell processes	No	Conserved hypothetical membrane protein		NotExcluded	cell wall and cell processes	0	1.26673e+06
NC_000962.3	1267346	1268195	+	Rv1140	Rv1140	CDS	cell wall and cell processes	No	Probable integral membrane protein		NotExcluded	cell wall and cell processes	0	1.26777e+06
NC_000962.3	1268202	1269009	-	Rv1141c	echA11	CDS	lipid metabolism	No	Probable enoyl-CoA hydratase EchA11 (enoyl hydrase) (unsaturated acyl-CoA hydratase) (crotonase)		NotExcluded	lipid metabolism	0	1.26861e+06
NC_000962.3	1269151	1269958	-	Rv1142c	echA10	CDS	lipid metabolism	No	Probable enoyl-CoA hydratase EchA10 (enoyl hydrase) (unsaturated acyl-CoA hydratase) (crotonase)		NotExcluded	lipid metabolism	0	1.26955e+06
NC_000962.3	1270061	1271144	+	Rv1143	mcr	CDS	lipid metabolism	No	Probable alpha-methylacyl-CoA racemase Mcr (2-methylacyl-CoA racemase) (2-arylpropionyl-CoA epimerase )		NotExcluded	lipid metabolism	0	1.2706e+06
NC_000962.3	1271155	1271908	+	Rv1144	Rv1144	CDS	intermediary metabolism and respiration	No	Probable short-chain type dehydrogenase/reductase		NotExcluded	intermediary metabolism and respiration	0	1.27153e+06
NC_000962.3	1272422	1273334	+	Rv1145	mmpL13a	CDS	cell wall and cell processes	No	Probable conserved transmembrane transport protein MmpL13a		NotExcluded	cell wall and cell processes	0	1272878
NC_000962.3	1273354	1274767	+	Rv1146	mmpL13b	CDS	cell wall and cell processes	No	Probable conserved transmembrane transport protein MmpL13b		NotExcluded	cell wall and cell processes	0	1.27406e+06
NC_000962.3	1274899	1275550	+	Rv1147	Rv1147	CDS	conserved hypotheticals	No	Conserved protein		NotExcluded	conserved hypotheticals	0	1.27522e+06
NC_000962.3	1276299	1277748	-	Rv1148c	Rv1148c	CDS	insertion seqs and phages	No	Conserved hypothetical protein		InsertionSeqs_And_Phages	REP13E12_Repeat	7	1.27702e+06
NC_000962.3	1277892	1278300	+	Rv1149	Rv1149	CDS	insertion seqs and phages	No	Possible transposase		InsertionSeqs_And_Phages	insertion seqs and phages	0	1278096
NC_000962.3	1278268	1278820	+	Rv1150	Rv1150	CDS	insertion seqs and phages	Yes	Possible transposase (fragment)		InsertionSeqs_And_Phages	insertion seqs and phages	0	1278544
NC_000962.3	1278903	1279617	-	Rv1151c	Rv1151c	CDS	regulatory proteins	No	Transcriptional regulatory protein		NotExcluded	regulatory proteins	0	1279260
NC_000962.3	1279654	1280020	+	Rv1152	Rv1152	CDS	regulatory proteins	No	Probable transcriptional regulatory protein		NotExcluded	regulatory proteins	0	1279837
NC_000962.3	1279997	1280846	-	Rv1153c	omt	CDS	lipid metabolism	No	Probable O-methyltransferase Omt		NotExcluded	lipid metabolism	0	1.28042e+06
NC_000962.3	1280842	1281484	-	Rv1154c	Rv1154c	CDS	conserved hypotheticals	No	Hypothetical protein		NotExcluded	conserved hypotheticals	0	1281163
NC_000962.3	1281428	1281872	+	Rv1155	Rv1155	CDS	intermediary metabolism and respiration	No	Possible pyridoxamine 5'-phosphate oxidase (PNP/PMP oxidase) (pyridoxinephosphate oxidase) (PNPOX) (pyridoxine 5'-phosphate oxidase)		NotExcluded	intermediary metabolism and respiration	0	1281650
NC_000962.3	1282305	1282893	+	Rv1156	Rv1156	CDS	conserved hypotheticals	No	Conserved protein		NotExcluded	conserved hypotheticals	0	1282599
NC_000962.3	1283055	1284171	-	Rv1157c	Rv1157c	CDS	conserved hypotheticals	No	Conserved ala-, pro-rich protein		NotExcluded	conserved hypotheticals	0	1283613
NC_000962.3	1284178	1284862	-	Rv1158c	Rv1158c	CDS	conserved hypotheticals	No	Conserved hypothetical ala-, pro-rich protein		NotExcluded	conserved hypotheticals	0	1284520
NC_000962.3	1284991	1286287	+	Rv1159	pimE	CDS	cell wall and cell processes	No	Mannosyltransferase PimE		NotExcluded	cell wall and cell processes	0	1285639
NC_000962.3	1286283	1286568	-	Rv1159A	Rv1159A	CDS	conserved hypotheticals	No	Unknown protein		NotExcluded	conserved hypotheticals	0	1.28643e+06
NC_000962.3	1286594	1287020	+	Rv1160	mutT2	CDS	information pathways	No	Probable mutator protein MutT2 (7,8-dihydro-8-oxoguanine-triphosphatase) (8-oxo-dGTPase)		NotExcluded	information pathways	0	1286807
NC_000962.3	1287327	1291026	+	Rv1161	narG	CDS	intermediary metabolism and respiration	No	Respiratory nitrate reductase (alpha chain) NarG		NotExcluded	intermediary metabolism and respiration	0	1.28918e+06
NC_000962.3	1291064	1292741	+	Rv1162	narH	CDS	intermediary metabolism and respiration	No	Probable respiratory nitrate reductase (beta chain) NarH		NotExcluded	intermediary metabolism and respiration	0	1.2919e+06
NC_000962.3	1292797	1293403	+	Rv1163	narJ	CDS	intermediary metabolism and respiration	No	Probable respiratory nitrate reductase (delta chain) NarJ		NotExcluded	intermediary metabolism and respiration	0	1293100
NC_000962.3	1293405	1294146	+	Rv1164	narI	CDS	intermediary metabolism and respiration	No	Probable respiratory nitrate reductase (gamma chain) NarI		NotExcluded	intermediary metabolism and respiration	0	1.29378e+06
NC_000962.3	1294167	1296054	+	Rv1165	typA	CDS	information pathways	No	Possible GTP-binding translation elongation factor TypA (tyrosine phosphorylated protein A) (GTP-binding protein)		NotExcluded	information pathways	0	1.29511e+06
NC_000962.3	1296151	1298059	+	Rv1166	lpqW	CDS	cell wall and cell processes	No	Probable conserved lipoprotein LpqW		NotExcluded	cell wall and cell processes	0	1297105
NC_000962.3	1298086	1298692	-	Rv1167c	Rv1167c	CDS	regulatory proteins	No	Probable transcriptional regulatory protein		NotExcluded	regulatory proteins	0	1298389
NC_000962.3	1298763	1299804	-	Rv1168c	PPE17	CDS	PE/PPE	No	PPE family protein PPE17	PPE_SL-4_PPE-SVP	PE/PPEs	PE/PPE	0	1.29928e+06
NC_000962.3	1299821	1300124	-	Rv1169c	lipX	CDS	PE/PPE	No	PE family protein. Possible lipase LipX.	PE_IV_	PE/PPEs	PE/PPE	0	1.29997e+06
NC_000962.3	1300303	1301215	+	Rv1170	mshB	CDS	intermediary metabolism and respiration	No	N-acetyl-1-D-myo-inosityl-2-amino-2-deoxy-alpha-D-glucopyranoside deacetylase MshB (GlcNAc-Ins deacetylase)		NotExcluded	intermediary metabolism and respiration	0	1300759
NC_000962.3	1301306	1301747	+	Rv1171	Rv1171	CDS	conserved hypotheticals	No	Conserved hypothetical protein		NotExcluded	conserved hypotheticals	0	1.30153e+06
NC_000962.3	1301754	1302681	-	Rv1172c	PE12	CDS	PE/PPE	No	PE family protein PE12	PE_V_	PE/PPEs	PE/PPE	0	1.30222e+06
NC_000962.3	1302930	1305501	+	Rv1173	fbiC	CDS	intermediary metabolism and respiration	No	Probable F420 biosynthesis protein FbiC		Coscolla Repetitive Genes	intermediary metabolism and respiration	0	1.30422e+06
NC_000962.3	1305668	1306001	-	Rv1174c	TB8.4	CDS	cell wall and cell processes	No	Low molecular weight T-cell antigen TB8.4		NotExcluded	cell wall and cell processes	0	1.30583e+06
NC_000962.3	1306201	1308226	-	Rv1175c	fadH	CDS	lipid metabolism	No	Probable NADPH dependent 2,4-dienoyl-CoA reductase FadH (2,4-dienoyl coenzyme A reductase) (4-enoyl-CoA reductase)		NotExcluded	lipid metabolism	0	1.30721e+06
NC_000962.3	1308222	1308792	-	Rv1176c	Rv1176c	CDS	conserved hypotheticals	No	Conserved hypothetical protein		NotExcluded	conserved hypotheticals	0	1308507
NC_000962.3	1309004	1309331	+	Rv1177	fdxC	CDS	intermediary metabolism and respiration	No	Probable ferredoxin FdxC		NotExcluded	intermediary metabolism and respiration	0	1.30917e+06
NC_000962.3	1309363	1310452	+	Rv1178	Rv1178	CDS	intermediary metabolism and respiration	No	Probable aminotransferase		NotExcluded	intermediary metabolism and respiration	0	1.30991e+06
NC_000962.3	1310479	1313299	-	Rv1179c	Rv1179c	CDS	conserved hypotheticals	No	Unknown protein		NotExcluded	conserved hypotheticals	0	1311889
NC_000962.3	1313724	1315191	+	Rv1180	pks3	CDS	lipid metabolism	No	Probable polyketide beta-ketoacyl synthase Pks3		NotExcluded	lipid metabolism	0	1.31446e+06
NC_000962.3	1315233	1319982	+	Rv1181	pks4	CDS	lipid metabolism	No	Probable polyketide beta-ketoacyl synthase Pks4		NotExcluded	lipid metabolism	0	1.31761e+06
NC_000962.3	1320034	1321453	+	Rv1182	papA3	CDS	lipid metabolism	No	Probable conserved polyketide synthase associated protein PapA3		NotExcluded	lipid metabolism	0	1.32074e+06
NC_000962.3	1321519	1324528	+	Rv1183	mmpL10	CDS	cell wall and cell processes	No	Probable conserved transmembrane transport protein MmpL10		NotExcluded	cell wall and cell processes	0	1.32302e+06
NC_000962.3	1324531	1325611	-	Rv1184c	Rv1184c	CDS	cell wall and cell processes	No	Possible exported protein		NotExcluded	cell wall and cell processes	0	1325071
NC_000962.3	1325775	1327512	-	Rv1185c	fadD21	CDS	lipid metabolism	No	Probable fatty-acid-AMP ligase FadD21 (fatty-acid-AMP synthetase) (fatty-acid-AMP synthase)		NotExcluded	lipid metabolism	0	1.32664e+06
NC_000962.3	1327688	1329305	-	Rv1186c	Rv1186c	CDS	conserved hypotheticals	No	Conserved protein		NotExcluded	conserved hypotheticals	0	1.3285e+06
NC_000962.3	1329389	1331021	+	Rv1187	rocA	CDS	intermediary metabolism and respiration	No	Probable pyrroline-5-carboxylate dehydrogenase RocA		NotExcluded	intermediary metabolism and respiration	0	1330205
NC_000962.3	1331020	1332010	+	Rv1188	Rv1188	CDS	intermediary metabolism and respiration	No	Probable proline dehydrogenase		NotExcluded	intermediary metabolism and respiration	0	1331515
NC_000962.3	1332091	1332964	+	Rv1189	sigI	CDS	information pathways	No	Possible alternative RNA polymerase sigma factor SigI		NotExcluded	information pathways	0	1.33253e+06
NC_000962.3	1332979	1333858	+	Rv1190	Rv1190	CDS	conserved hypotheticals	No	Conserved hypothetical protein		NotExcluded	conserved hypotheticals	0	1.33342e+06
NC_000962.3	1333930	1334845	+	Rv1191	Rv1191	CDS	conserved hypotheticals	No	Conserved protein		NotExcluded	conserved hypotheticals	0	1.33439e+06
NC_000962.3	1334926	1335754	+	Rv1192	Rv1192	CDS	conserved hypotheticals	No	Unknown protein		NotExcluded	conserved hypotheticals	0	1335340
NC_000962.3	1335793	1337215	+	Rv1193	fadD36	CDS	lipid metabolism	No	Probable fatty-acid-CoA ligase FadD36 (fatty-acid-CoA synthetase) (fatty-acid-CoA synthase)		NotExcluded	lipid metabolism	0	1336504
NC_000962.3	1337247	1338513	-	Rv1194c	Rv1194c	CDS	conserved hypotheticals	No	Conserved protein		NotExcluded	conserved hypotheticals	0	1337880
NC_000962.3	1339002	1339302	+	Rv1195	PE13	CDS	PE/PPE	No	PE family protein PE13	PE_IV_	PE/PPEs	PE/PPE	0	1339152
NC_000962.3	1339348	1340524	+	Rv1196	PPE18	CDS	PE/PPE	No	PPE family protein PPE18	PPE_SL-4_PPE-SVP	PE/PPEs	PE/PPE	8	1339936
NC_000962.3	1340658	1340955	+	Rv1197	esxK	CDS	cell wall and cell processes	No	ESAT-6 like protein EsxK (ESAT-6 like protein 3)		Coscolla Repetitive Genes	esx	5	1.34081e+06
NC_000962.3	1341005	1341290	+	Rv1198	esxL	CDS	cell wall and cell processes	No	Putative ESAT-6 like protein EsxL (ESAT-6 like protein 4)		Coscolla Repetitive Genes	esx	10	1.34115e+06
NC_000962.3	1341357	1342605	-	Rv1199c	Rv1199c	CDS	insertion seqs and phages	No	Possible transposase		InsertionSeqs_And_Phages	insertion seqs and phages	0	1341981
NC_000962.3	1342941	1344219	+	Rv1200	Rv1200	CDS	cell wall and cell processes	No	Probable conserved integral membrane transport protein		NotExcluded	cell wall and cell processes	0	1343580
NC_000962.3	1344215	1345169	-	Rv1201c	dapD	CDS	intermediary metabolism and respiration	No	Tetrahydrodipicolinate N-succinyltransferase DapD		NotExcluded	intermediary metabolism and respiration	0	1344692
NC_000962.3	1345259	1346324	+	Rv1202	dapE	CDS	intermediary metabolism and respiration	No	Probable succinyl-diaminopimelate desuccinylase DapE		NotExcluded	intermediary metabolism and respiration	0	1.34579e+06
NC_000962.3	1346320	1346905	-	Rv1203c	Rv1203c	CDS	conserved hypotheticals	No	Hypothetical protein		NotExcluded	conserved hypotheticals	0	1.34661e+06
NC_000962.3	1346935	1348624	-	Rv1204c	Rv1204c	CDS	conserved hypotheticals	No	Conserved hypothetical protein		NotExcluded	conserved hypotheticals	0	1.34778e+06
NC_000962.3	1348718	1349282	+	Rv1205	Rv1205	CDS	conserved hypotheticals	No	Conserved hypothetical protein		NotExcluded	conserved hypotheticals	0	1349000
NC_000962.3	1349331	1351125	+	Rv1206	fadD6	CDS	lipid metabolism	No	Probable fatty-acid-CoA ligase FadD6 (fatty-acid-CoA synthetase) (fatty-acid-CoA synthase)		NotExcluded	lipid metabolism	0	1350228
NC_000962.3	1351190	1352147	+	Rv1207	folP2	CDS	intermediary metabolism and respiration	No	Dihydropteroate synthase 2 FolP2 (DHPS 2) (dihydropteroate pyrophosphorylase 2)		NotExcluded	intermediary metabolism and respiration	0	1.35167e+06
NC_000962.3	1352143	1353118	+	Rv1208	gpgS	CDS	intermediary metabolism and respiration	No	Probable glucosyl-3-phosphoglycerate synthase GpgS		NotExcluded	intermediary metabolism and respiration	0	1.35263e+06
NC_000962.3	1353156	1353525	+	Rv1209	Rv1209	CDS	conserved hypotheticals	No	Conserved protein		NotExcluded	conserved hypotheticals	0	1.35334e+06
NC_000962.3	1353521	1354136	+	Rv1210	tagA	CDS	information pathways	No	Probable DNA-3-methyladenine glycosylase I TagA (tag I) (3-methyladenine-DNA glycosylase I, constitutive) (DNA-3-methyladenine glycosidase I)		NotExcluded	information pathways	0	1.35383e+06
NC_000962.3	1354242	1354470	+	Rv1211	Rv1211	CDS	conserved hypotheticals	No	Conserved protein		NotExcluded	conserved hypotheticals	0	1354356
NC_000962.3	1354497	1355661	-	Rv1212c	glgA	CDS	intermediary metabolism and respiration	No	Putative glycosyl transferase GlgA		NotExcluded	intermediary metabolism and respiration	0	1355079
NC_000962.3	1355835	1357050	+	Rv1213	glgC	CDS	intermediary metabolism and respiration	No	Glucose-1-phosphate adenylyltransferase GlgC (ADP-glucose synthase) (ADP-glucose pyrophosphorylase)		NotExcluded	intermediary metabolism and respiration	0	1.35644e+06
NC_000962.3	1357292	1357625	-	Rv1214c	PE14	CDS	PE/PPE	No	PE family protein PE14	PE_V_	PE/PPEs	PE/PPE	0	1.35746e+06
NC_000962.3	1357758	1359444	-	Rv1215c	Rv1215c	CDS	conserved hypotheticals	No	Conserved protein		NotExcluded	conserved hypotheticals	0	1358601
NC_000962.3	1359471	1360146	-	Rv1216c	Rv1216c	CDS	cell wall and cell processes	No	Probable conserved integral membrane protein		NotExcluded	cell wall and cell processes	0	1.35981e+06
NC_000962.3	1360154	1361801	-	Rv1217c	Rv1217c	CDS	cell wall and cell processes	No	Probable tetronasin-transport integral membrane protein ABC transporter		NotExcluded	cell wall and cell processes	0	1.36098e+06
NC_000962.3	1361797	1362733	-	Rv1218c	Rv1218c	CDS	cell wall and cell processes	No	Probable tetronasin-transport ATP-binding protein ABC transporter		NotExcluded	cell wall and cell processes	0	1362265
NC_000962.3	1362722	1363361	-	Rv1219c	Rv1219c	CDS	regulatory proteins	No	Probable transcriptional regulatory protein		NotExcluded	regulatory proteins	0	1.36304e+06
NC_000962.3	1363502	1364150	-	Rv1220c	Rv1220c	CDS	intermediary metabolism and respiration	No	Probable methyltransferase		NotExcluded	intermediary metabolism and respiration	0	1363826
NC_000962.3	1364412	1365186	+	Rv1221	sigE	CDS	information pathways	No	Alternative RNA polymerase sigma factor SigE		NotExcluded	information pathways	0	1364799
NC_000962.3	1365343	1365808	+	Rv1222	rseA	CDS	information pathways	No	Anti-sigma factor RseA		NotExcluded	information pathways	0	1.36558e+06
NC_000962.3	1365874	1367461	+	Rv1223	htrA	CDS	intermediary metabolism and respiration	No	Probable serine protease HtrA (DEGP protein)		NotExcluded	intermediary metabolism and respiration	0	1.36667e+06
NC_000962.3	1367462	1367858	+	Rv1224	tatB	CDS	cell wall and cell processes	No	Probable protein TatB		NotExcluded	cell wall and cell processes	0	1367660
NC_000962.3	1367890	1368721	-	Rv1225c	Rv1225c	CDS	conserved hypotheticals	No	Conserved hypothetical protein		NotExcluded	conserved hypotheticals	0	1.36831e+06
NC_000962.3	1368831	1370295	-	Rv1226c	Rv1226c	CDS	cell wall and cell processes	No	Probable transmembrane protein		NotExcluded	cell wall and cell processes	0	1369563
NC_000962.3	1370291	1370825	-	Rv1227c	Rv1227c	CDS	cell wall and cell processes	No	Probable transmembrane protein		NotExcluded	cell wall and cell processes	0	1370558
NC_000962.3	1370919	1371477	+	Rv1228	lpqX	CDS	cell wall and cell processes	No	Probable lipoprotein LpqX		NotExcluded	cell wall and cell processes	0	1371198
NC_000962.3	1371776	1372949	-	Rv1229c	mrp	CDS	intermediary metabolism and respiration	No	Probable Mrp-related protein Mrp		NotExcluded	intermediary metabolism and respiration	0	1.37236e+06
NC_000962.3	1372961	1374197	-	Rv1230c	Rv1230c	CDS	cell wall and cell processes	No	Possible membrane protein		NotExcluded	cell wall and cell processes	0	1373579
NC_000962.3	1374321	1374864	-	Rv1231c	Rv1231c	CDS	cell wall and cell processes	No	Probable membrane protein		NotExcluded	cell wall and cell processes	0	1.37459e+06
NC_000962.3	1374860	1376168	-	Rv1232c	Rv1232c	CDS	conserved hypotheticals	No	Conserved protein		NotExcluded	conserved hypotheticals	0	1375514
NC_000962.3	1376229	1376826	-	Rv1233c	Rv1233c	CDS	cell wall and cell processes	No	Conserved hypothetical membrane protein		NotExcluded	cell wall and cell processes	0	1.37653e+06
NC_000962.3	1376975	1377503	+	Rv1234	Rv1234	CDS	cell wall and cell processes	No	Probable transmembrane protein		NotExcluded	cell wall and cell processes	0	1377239
NC_000962.3	1377523	1378930	+	Rv1235	lpqY	CDS	cell wall and cell processes	No	Probable sugar-binding lipoprotein LpqY		NotExcluded	cell wall and cell processes	0	1.37823e+06
NC_000962.3	1378926	1379850	+	Rv1236	sugA	CDS	cell wall and cell processes	No	Probable sugar-transport integral membrane protein ABC transporter SugA		NotExcluded	cell wall and cell processes	0	1379388
NC_000962.3	1379854	1380679	+	Rv1237	sugB	CDS	cell wall and cell processes	No	Probable sugar-transport integral membrane protein ABC transporter SugB		NotExcluded	cell wall and cell processes	0	1.38027e+06
NC_000962.3	1380683	1381865	+	Rv1238	sugC	CDS	cell wall and cell processes	No	Probable sugar-transport ATP-binding protein ABC transporter SugC		NotExcluded	cell wall and cell processes	0	1381274
NC_000962.3	1381941	1383042	-	Rv1239c	corA	CDS	cell wall and cell processes	No	Possible magnesium and cobalt transport transmembrane protein CorA		NotExcluded	cell wall and cell processes	0	1.38249e+06
NC_000962.3	1383212	1384202	+	Rv1240	mdh	CDS	intermediary metabolism and respiration	No	Probable malate dehydrogenase Mdh		NotExcluded	intermediary metabolism and respiration	0	1383707
NC_000962.3	1384277	1384538	+	Rv1241	vapB33	CDS	virulence, detoxification, adaptation	No	Possible antitoxin VapB33		NotExcluded	virulence, detoxification, adaptation	0	1.38441e+06
NC_000962.3	1384534	1384966	+	Rv1242	vapC33	CDS	virulence, detoxification, adaptation	No	Possible toxin VapC33. Contains PIN domain.		NotExcluded	virulence, detoxification, adaptation	0	1384750
NC_000962.3	1384988	1386677	-	Rv1243c	PE_PGRS23	CDS	PE/PPE	No	PE-PGRS family protein PE_PGRS23	PE_V_PGRS	PE/PPEs	PE/PPE	0	1.38583e+06
NC_000962.3	1386856	1387717	+	Rv1244	lpqZ	CDS	cell wall and cell processes	No	Probable lipoprotein LpqZ		NotExcluded	cell wall and cell processes	0	1.38729e+06
NC_000962.3	1387797	1388628	-	Rv1245c	Rv1245c	CDS	intermediary metabolism and respiration	No	Probable short-chain type dehydrogenase/reductase		NotExcluded	intermediary metabolism and respiration	0	1.38821e+06
NC_000962.3	1388684	1388978	-	Rv1246c	relE	CDS	virulence, detoxification, adaptation	No	Toxin RelE		NotExcluded	virulence, detoxification, adaptation	0	1388831
NC_000962.3	1388974	1389244	-	Rv1247c	relB	CDS	virulence, detoxification, adaptation	No	Antitoxin RelB		NotExcluded	virulence, detoxification, adaptation	0	1389109
NC_000962.3	1389356	1393052	-	Rv1248c	Rv1248c	CDS	intermediary metabolism and respiration	No	Multifunctional alpha-ketoglutarate metabolic enzyme		NotExcluded	intermediary metabolism and respiration	0	1391204
NC_000962.3	1393193	1393982	-	Rv1249c	Rv1249c	CDS	cell wall and cell processes	No	Possible membrane protein		NotExcluded	cell wall and cell processes	0	1.39359e+06
NC_000962.3	1394178	1395918	+	Rv1250	Rv1250	CDS	cell wall and cell processes	No	Probable drug-transport integral membrane protein		NotExcluded	cell wall and cell processes	0	1395048
NC_000962.3	1395820	1399240	-	Rv1251c	Rv1251c	CDS	conserved hypotheticals	No	Conserved hypothetical protein		NotExcluded	conserved hypotheticals	0	1397530
NC_000962.3	1399295	1399904	-	Rv1252c	lprE	CDS	cell wall and cell processes	No	Probable lipoprotein LprE		NotExcluded	cell wall and cell processes	0	1.3996e+06
NC_000962.3	1399969	1401661	+	Rv1253	deaD	CDS	information pathways	No	Probable cold-shock DeaD-box protein A homolog DeaD (ATP-dependent RNA helicase dead homolog)		NotExcluded	information pathways	0	1400815
NC_000962.3	1401657	1402809	+	Rv1254	Rv1254	CDS	intermediary metabolism and respiration	No	Probable acyltransferase		NotExcluded	intermediary metabolism and respiration	0	1402233
NC_000962.3	1402777	1403386	-	Rv1255c	Rv1255c	CDS	regulatory proteins	No	Probable transcriptional regulatory protein		NotExcluded	regulatory proteins	0	1.40308e+06
NC_000962.3	1403385	1404603	-	Rv1256c	cyp130	CDS	intermediary metabolism and respiration	No	Probable cytochrome P450 130 Cyp130		NotExcluded	intermediary metabolism and respiration	0	1403994
NC_000962.3	1404716	1406084	-	Rv1257c	Rv1257c	CDS	intermediary metabolism and respiration	No	Probable oxidoreductase		NotExcluded	intermediary metabolism and respiration	0	1405400
NC_000962.3	1406080	1407340	-	Rv1258c	Rv1258c	CDS	cell wall and cell processes	No	Probable conserved integral membrane transport protein		NotExcluded	cell wall and cell processes	0	1406710
NC_000962.3	1407338	1408238	+	Rv1259	udgB	CDS	information pathways	No	Probable uracil DNA glycosylase, UdgB		NotExcluded	information pathways	0	1407788
NC_000962.3	1408239	1409358	+	Rv1260	Rv1260	CDS	intermediary metabolism and respiration	No	Probable oxidoreductase		NotExcluded	intermediary metabolism and respiration	0	1.4088e+06
NC_000962.3	1409483	1409933	-	Rv1261c	Rv1261c	CDS	conserved hypotheticals	No	Conserved protein		NotExcluded	conserved hypotheticals	0	1409708
NC_000962.3	1409937	1410372	-	Rv1262c	Rv1262c	CDS	conserved hypotheticals	No	Hypothetical hit-like protein		NotExcluded	conserved hypotheticals	0	1.41015e+06
NC_000962.3	1410430	1411819	+	Rv1263	amiB2	CDS	intermediary metabolism and respiration	No	Probable amidase AmiB2 (aminohydrolase)		NotExcluded	intermediary metabolism and respiration	0	1.41112e+06
NC_000962.3	1411893	1413087	+	Rv1264	Rv1264	CDS	intermediary metabolism and respiration	No	Adenylyl cyclase (ATP pyrophosphate-lyase) (adenylate cyclase)		NotExcluded	intermediary metabolism and respiration	0	1412490
NC_000962.3	1413259	1413940	+	Rv1265	Rv1265	CDS	conserved hypotheticals	No	Unknown protein		NotExcluded	conserved hypotheticals	0	1.4136e+06
NC_000962.3	1413959	1415840	-	Rv1266c	pknH	CDS	regulatory proteins	No	Probable transmembrane serine/threonine-protein kinase H PknH (protein kinase H) (STPK H)		NotExcluded	regulatory proteins	0	1.4149e+06
NC_000962.3	1416180	1417347	-	Rv1267c	embR	CDS	regulatory proteins	No	Probable transcriptional regulatory protein EmbR		NotExcluded	regulatory proteins	0	1.41676e+06
NC_000962.3	1417657	1418356	-	Rv1268c	Rv1268c	CDS	conserved hypotheticals	No	Hypothetical protein		NotExcluded	conserved hypotheticals	0	1.41801e+06
NC_000962.3	1418578	1418953	-	Rv1269c	Rv1269c	CDS	cell wall and cell processes	No	Conserved probable secreted protein		NotExcluded	cell wall and cell processes	0	1.41877e+06
NC_000962.3	1419013	1419748	-	Rv1270c	lprA	CDS	cell wall and cell processes	No	Possible lipoprotein LprA		NotExcluded	cell wall and cell processes	0	1.41938e+06
NC_000962.3	1419960	1420302	-	Rv1271c	Rv1271c	CDS	cell wall and cell processes	No	Conserved hypothetical secreted protein		NotExcluded	cell wall and cell processes	0	1420131
NC_000962.3	1420409	1422305	-	Rv1272c	Rv1272c	CDS	cell wall and cell processes	No	Probable drugs-transport transmembrane ATP-binding protein ABC transporter		NotExcluded	cell wall and cell processes	0	1421357
NC_000962.3	1422301	1424050	-	Rv1273c	Rv1273c	CDS	cell wall and cell processes	No	Probable drugs-transport transmembrane ATP-binding protein ABC transporter		NotExcluded	cell wall and cell processes	0	1.42318e+06
NC_000962.3	1424196	1424754	+	Rv1274	lprB	CDS	cell wall and cell processes	No	Possible lipoprotein LprB		NotExcluded	cell wall and cell processes	0	1424475
NC_000962.3	1424750	1425293	+	Rv1275	lprC	CDS	cell wall and cell processes	No	Possible lipoprotein LprC		NotExcluded	cell wall and cell processes	0	1.42502e+06
NC_000962.3	1425437	1425914	-	Rv1276c	Rv1276c	CDS	conserved hypotheticals	No	Conserved hypothetical protein		NotExcluded	conserved hypotheticals	0	1.42568e+06
NC_000962.3	1426163	1427417	+	Rv1277	Rv1277	CDS	conserved hypotheticals	No	Conserved hypothetical protein		NotExcluded	conserved hypotheticals	0	1426790
NC_000962.3	1427413	1430041	+	Rv1278	Rv1278	CDS	conserved hypotheticals	No	Hypothetical protein		NotExcluded	conserved hypotheticals	0	1428727
NC_000962.3	1430061	1431648	+	Rv1279	Rv1279	CDS	intermediary metabolism and respiration	No	Probable dehydrogenase FAD flavoprotein GMC oxidoreductase		NotExcluded	intermediary metabolism and respiration	0	1.43085e+06
NC_000962.3	1431664	1433440	-	Rv1280c	oppA	CDS	cell wall and cell processes	No	Probable periplasmic oligopeptide-binding lipoprotein OppA		NotExcluded	cell wall and cell processes	0	1432552
NC_000962.3	1433432	1435271	-	Rv1281c	oppD	CDS	cell wall and cell processes	No	Probable oligopeptide-transport ATP-binding protein ABC transporter OppD		NotExcluded	cell wall and cell processes	0	1.43435e+06
NC_000962.3	1435267	1436143	-	Rv1282c	oppC	CDS	cell wall and cell processes	No	Probable oligopeptide-transport integral membrane protein ABC transporter OppC		NotExcluded	cell wall and cell processes	0	1435705
NC_000962.3	1436139	1437117	-	Rv1283c	oppB	CDS	cell wall and cell processes	No	Probable oligopeptide-transport integral membrane protein ABC transporter OppB		NotExcluded	cell wall and cell processes	0	1436628
NC_000962.3	1437323	1437815	+	Rv1284	canA	CDS	intermediary metabolism and respiration	No	Beta-carbonic anhydrase		NotExcluded	intermediary metabolism and respiration	0	1437569
NC_000962.3	1437908	1438907	+	Rv1285	cysD	CDS	intermediary metabolism and respiration	No	Probable sulfate adenylyltransferase subunit 2 CysD		NotExcluded	intermediary metabolism and respiration	0	1.43841e+06
NC_000962.3	1438906	1440751	+	Rv1286	cysN	CDS	intermediary metabolism and respiration	No	Probable bifunctional enzyme CysN/CysC: sulfate adenyltransferase (subunit 1) + adenylylsulfate kinase		NotExcluded	intermediary metabolism and respiration	0	1.43983e+06
NC_000962.3	1440804	1441290	+	Rv1287	Rv1287	CDS	conserved hypotheticals	No	Conserved hypothetical protein		NotExcluded	conserved hypotheticals	0	1441047
NC_000962.3	1441347	1442718	+	Rv1288	Rv1288	CDS	conserved hypotheticals	No	Conserved protein		Coscolla Repetitive Genes	conserved hypotheticals	0	1.44203e+06
NC_000962.3	1442766	1443399	+	Rv1289	Rv1289	CDS	conserved hypotheticals	No	Unknown protein		NotExcluded	conserved hypotheticals	0	1.44308e+06
NC_000962.3	1443481	1445047	-	Rv1290c	Rv1290c	CDS	conserved hypotheticals	No	Conserved protein		NotExcluded	conserved hypotheticals	0	1444264
NC_000962.3	1445057	1445372	+	Rv1290A	Rv1290A	CDS	conserved hypotheticals	No	Hypothetical protein		NotExcluded	conserved hypotheticals	0	1.44521e+06
NC_000962.3	1445498	1445834	-	Rv1291c	Rv1291c	CDS	cell wall and cell processes	No	Conserved hypothetical secreted protein		NotExcluded	cell wall and cell processes	0	1445666
NC_000962.3	1446192	1446265	-	MTB000018	argV	tRNA	stable RNAs	No	tRNA-Arg (CCG)		NotExcluded	stable RNAs	0	1.44623e+06
NC_000962.3	1446378	1448031	+	Rv1292	argS	CDS	information pathways	No	Probable arginyl-tRNA synthetase ArgS (ARGRS) (arginine--tRNA ligase)		NotExcluded	information pathways	0	1.4472e+06
NC_000962.3	1448027	1449371	+	Rv1293	lysA	CDS	intermediary metabolism and respiration	No	Diaminopimelate decarboxylase LysA (DAP decarboxylase)		NotExcluded	intermediary metabolism and respiration	0	1448699
NC_000962.3	1449374	1450700	+	Rv1294	thrA	CDS	intermediary metabolism and respiration	No	Probable homoserine dehydrogenase ThrA		NotExcluded	intermediary metabolism and respiration	0	1450037
NC_000962.3	1450696	1451779	+	Rv1295	thrC	CDS	intermediary metabolism and respiration	No	Threonine synthase ThrC (ts)		Coscolla Repetitive Genes	intermediary metabolism and respiration	0	1.45124e+06
NC_000962.3	1451996	1452947	+	Rv1296	thrB	CDS	intermediary metabolism and respiration	No	Probable homoserine kinase ThrB		NotExcluded	intermediary metabolism and respiration	0	1.45247e+06
NC_000962.3	1453203	1455012	+	Rv1297	rho	CDS	information pathways	No	Probable transcription termination factor Rho homolog		NotExcluded	information pathways	0	1.45411e+06
NC_000962.3	1455162	1455405	+	Rv1298	rpmE	CDS	information pathways	No	50S ribosomal protein L31 RpmE		NotExcluded	information pathways	0	1.45528e+06
NC_000962.3	1455494	1456568	+	Rv1299	prfA	CDS	information pathways	No	Probable peptide chain release factor 1 PrfA (RF-1)		NotExcluded	information pathways	0	1456031
NC_000962.3	1456564	1457542	+	Rv1300	hemK	CDS	intermediary metabolism and respiration	No	Probable HemK protein homolog HemK		NotExcluded	intermediary metabolism and respiration	0	1457053
NC_000962.3	1457557	1458211	+	Rv1301	Rv1301	CDS	conserved hypotheticals	No	Conserved protein		NotExcluded	conserved hypotheticals	0	1457884
NC_000962.3	1458294	1459509	+	Rv1302	rfe	CDS	cell wall and cell processes	No	Probable undecapaprenyl-phosphate alpha-N-acetylglucosaminyltransferase Rfe (UDP-GlcNAc transferase)		NotExcluded	cell wall and cell processes	0	1.4589e+06
NC_000962.3	1459765	1460251	+	Rv1303	Rv1303	CDS	cell wall and cell processes	No	Conserved hypothetical transmembrane protein		NotExcluded	cell wall and cell processes	0	1460008
NC_000962.3	1460243	1460996	+	Rv1304	atpB	CDS	intermediary metabolism and respiration	No	Probable ATP synthase a chain AtpB (protein 6)		NotExcluded	intermediary metabolism and respiration	0	1.46062e+06
NC_000962.3	1461044	1461290	+	Rv1305	atpE	CDS	intermediary metabolism and respiration	No	Probable ATP synthase C chain AtpE (lipid-binding protein) (dicyclohexylcarbodiimide-binding protein)		NotExcluded	intermediary metabolism and respiration	0	1461167
NC_000962.3	1461320	1461836	+	Rv1306	atpF	CDS	intermediary metabolism and respiration	No	Probable ATP synthase B chain AtpF		NotExcluded	intermediary metabolism and respiration	0	1461578
NC_000962.3	1461842	1463183	+	Rv1307	atpH	CDS	intermediary metabolism and respiration	No	Probable ATP synthase delta chain AtpH		NotExcluded	intermediary metabolism and respiration	0	1.46251e+06
NC_000962.3	1463227	1464877	+	Rv1308	atpA	CDS	intermediary metabolism and respiration	No	Probable ATP synthase alpha chain AtpA		NotExcluded	intermediary metabolism and respiration	0	1464052
NC_000962.3	1464883	1465801	+	Rv1309	atpG	CDS	intermediary metabolism and respiration	No	Probable ATP synthase gamma chain AtpG		NotExcluded	intermediary metabolism and respiration	0	1465342
NC_000962.3	1465840	1467301	+	Rv1310	atpD	CDS	intermediary metabolism and respiration	No	Probable ATP synthase beta chain AtpD		NotExcluded	intermediary metabolism and respiration	0	1.46657e+06
NC_000962.3	1467314	1467680	+	Rv1311	atpC	CDS	intermediary metabolism and respiration	No	Probable ATP synthase epsilon chain AtpC		NotExcluded	intermediary metabolism and respiration	0	1467497
NC_000962.3	1467687	1468131	+	Rv1312	Rv1312	CDS	cell wall and cell processes	No	Conserved hypothetical secreted protein		NotExcluded	cell wall and cell processes	0	1467909
NC_000962.3	1468170	1469505	-	Rv1313c	Rv1313c	CDS	insertion seqs and phages	No	Possible transposase		InsertionSeqs_And_Phages	insertion seqs and phages	0	1.46884e+06
NC_000962.3	1469670	1470252	-	Rv1314c	Rv1314c	CDS	conserved hypotheticals	No	Conserved protein		NotExcluded	conserved hypotheticals	0	1469961
NC_000962.3	1470320	1471577	+	Rv1315	murA	CDS	cell wall and cell processes	No	Probable UDP-N-acetylglucosamine 1-carboxyvinyltransferase MurA		NotExcluded	cell wall and cell processes	0	1.47095e+06
NC_000962.3	1471845	1473382	+	MTB000019	rrs	rRNA	stable RNAs	No	Ribosomal RNA 16S		NotExcluded	stable RNAs	0	1.47261e+06
NC_000962.3	1473657	1476795	+	MTB000020	rrl	rRNA	stable RNAs	No	Ribosomal RNA 23S		NotExcluded	stable RNAs	0	1475226
NC_000962.3	1476898	1477013	+	MTB000021	rrf	rRNA	stable RNAs	No	Ribosomal RNA 5S		NotExcluded	stable RNAs	0	1.47696e+06
NC_000962.3	1477133	1477631	-	Rv1316c	ogt	CDS	information pathways	No	Methylated-DNA--protein-cysteine methyltransferase Ogt (6-O-methylguanine-DNA methyltransferase) (O-6-methylguanine-DNA-alkyltransferase)		NotExcluded	information pathways	0	1477382
NC_000962.3	1477627	1479118	-	Rv1317c	alkA	CDS	information pathways	No	Probable bifunctional regulatory protein and DNA repair enzyme AlkA (regulatory protein of adaptative response) (methylphosphotriester-DNA--protein-cysteine S-methyltransferase)		NotExcluded	information pathways	0	1.47837e+06
NC_000962.3	1479198	1480824	-	Rv1318c	Rv1318c	CDS	intermediary metabolism and respiration	No	Possible adenylate cyclase (ATP pyrophosphate-lyase) (adenylyl cyclase)		Coscolla Repetitive Genes	intermediary metabolism and respiration	0	1480011
NC_000962.3	1480893	1482501	-	Rv1319c	Rv1319c	CDS	intermediary metabolism and respiration	No	Possible adenylate cyclase (ATP pyrophosphate-lyase) (adenylyl cyclase)		Coscolla Repetitive Genes	intermediary metabolism and respiration	1	1481697
NC_000962.3	1482513	1484217	-	Rv1320c	Rv1320c	CDS	intermediary metabolism and respiration	No	Possible adenylate cyclase (ATP pyrophosphate-lyase) (adenylyl cyclase)		NotExcluded	intermediary metabolism and respiration	0	1483365
NC_000962.3	1484278	1484959	+	Rv1321	Rv1321	CDS	conserved hypotheticals	No	Conserved hypothetical protein		NotExcluded	conserved hypotheticals	0	1.48462e+06
NC_000962.3	1484981	1485278	+	Rv1322	Rv1322	CDS	conserved hypotheticals	No	Conserved hypothetical protein		NotExcluded	conserved hypotheticals	0	1.48513e+06
NC_000962.3	1485312	1485771	-	Rv1322A	Rv1322A	CDS	conserved hypotheticals	No	Conserved protein		NotExcluded	conserved hypotheticals	0	1.48554e+06
NC_000962.3	1485861	1487031	+	Rv1323	fadA4	CDS	lipid metabolism	No	Probable acetyl-CoA acetyltransferase FadA4 (acetoacetyl-CoA thiolase)		NotExcluded	lipid metabolism	0	1486446
NC_000962.3	1487160	1488075	+	Rv1324	Rv1324	CDS	intermediary metabolism and respiration	No	Possible thioredoxin		NotExcluded	intermediary metabolism and respiration	0	1.48762e+06
NC_000962.3	1488153	1489965	-	Rv1325c	PE_PGRS24	CDS	PE/PPE	No	PE-PGRS family protein PE_PGRS24	PE_V_PGRS	PE/PPEs	PE/PPE	0	1489059
NC_000962.3	1490116	1492312	-	Rv1326c	glgB	CDS	intermediary metabolism and respiration	No	1,4-alpha-glucan branching enzyme GlgB (glycogen branching enzyme)		NotExcluded	intermediary metabolism and respiration	0	1491214
NC_000962.3	1492319	1494425	-	Rv1327c	glgE	CDS	intermediary metabolism and respiration	No	M1P-dependent maltosyltransferase GlgE		NotExcluded	intermediary metabolism and respiration	0	1493372
NC_000962.3	1494563	1497155	+	Rv1328	glgP	CDS	intermediary metabolism and respiration	No	Probable glycogen phosphorylase GlgP		NotExcluded	intermediary metabolism and respiration	0	1495859
NC_000962.3	1497194	1499189	-	Rv1329c	dinG	CDS	information pathways	No	Probable ATP-dependent helicase DinG		NotExcluded	information pathways	0	1.49819e+06
NC_000962.3	1499212	1500559	-	Rv1330c	pncB1	CDS	intermediary metabolism and respiration	No	Nicotinic acid phosphoribosyltransferase PncB1		NotExcluded	intermediary metabolism and respiration	0	1.49989e+06
NC_000962.3	1500660	1500966	+	Rv1331	Rv1331	CDS	conserved hypotheticals	No	Conserved hypothetical protein		NotExcluded	conserved hypotheticals	0	1500813
NC_000962.3	1500925	1501582	+	Rv1332	Rv1332	CDS	regulatory proteins	No	Probable transcriptional regulatory protein		NotExcluded	regulatory proteins	0	1.50125e+06
NC_000962.3	1501598	1502633	+	Rv1333	Rv1333	CDS	intermediary metabolism and respiration	No	Probable hydrolase		NotExcluded	intermediary metabolism and respiration	0	1.50212e+06
NC_000962.3	1502640	1503081	+	Rv1334	mec	CDS	intermediary metabolism and respiration	No	Possible hydrolase		NotExcluded	intermediary metabolism and respiration	0	1.50286e+06
NC_000962.3	1503102	1503384	+	Rv1335	cysO	CDS	intermediary metabolism and respiration	No	Sulfur carrier protein CysO		NotExcluded	intermediary metabolism and respiration	0	1503243
NC_000962.3	1503393	1504365	+	Rv1336	cysM	CDS	intermediary metabolism and respiration	No	Cysteine synthase B CysM (CSASE B) (O-phosphoserine sulfhydrylase B) (O-phosphoserine (thiol)-lyase B)		NotExcluded	intermediary metabolism and respiration	0	1503879
NC_000962.3	1504355	1505078	+	Rv1337	Rv1337	CDS	cell wall and cell processes	No	Probable integral membrane protein		NotExcluded	cell wall and cell processes	0	1.50472e+06
NC_000962.3	1505074	1505890	+	Rv1338	murI	CDS	cell wall and cell processes	No	Probable glutamate racemase MurI		NotExcluded	cell wall and cell processes	0	1505482
NC_000962.3	1505916	1506738	+	Rv1339	Rv1339	CDS	conserved hypotheticals	No	Conserved protein		NotExcluded	conserved hypotheticals	0	1506327
NC_000962.3	1506754	1507534	+	Rv1340	rphA	CDS	information pathways	No	Probable ribonuclease RphA (RNase PH) (tRNA nucleotidyltransferase)		NotExcluded	information pathways	0	1507144
NC_000962.3	1507572	1508187	+	Rv1341	Rv1341	CDS	conserved hypotheticals	No	Conserved protein		NotExcluded	conserved hypotheticals	0	1.50788e+06
NC_000962.3	1508183	1508546	-	Rv1342c	Rv1342c	CDS	cell wall and cell processes	No	Conserved membrane protein		NotExcluded	cell wall and cell processes	0	1.50836e+06
NC_000962.3	1508542	1508923	-	Rv1343c	lprD	CDS	cell wall and cell processes	No	Probable conserved lipoprotein LprD		NotExcluded	cell wall and cell processes	0	1.50873e+06
NC_000962.3	1508967	1509288	+	Rv1344	mbtL	CDS	lipid metabolism	No	Acyl carrier protein (ACP) MbtL		NotExcluded	lipid metabolism	0	1.50913e+06
NC_000962.3	1509280	1510846	+	Rv1345	mbtM	CDS	lipid metabolism	No	Probable fatty acyl-AMP ligase MbtM		NotExcluded	lipid metabolism	0	1510063
NC_000962.3	1510845	1512006	+	Rv1346	mbtN	CDS	lipid metabolism	No	Acyl-CoA dehydrogenase MbtN		NotExcluded	lipid metabolism	0	1.51143e+06
NC_000962.3	1511972	1512605	-	Rv1347c	mbtK	CDS	lipid metabolism	No	Lysine N-acetyltransferase MbtK		NotExcluded	lipid metabolism	0	1.51229e+06
NC_000962.3	1512727	1512811	+	MTB000022	leuW	tRNA	stable RNAs	No	tRNA-Leu (TAG)		NotExcluded	stable RNAs	0	1512769
NC_000962.3	1513046	1515626	+	Rv1348	irtA	CDS	cell wall and cell processes	No	Iron-regulated transporter IrtA		NotExcluded	cell wall and cell processes	0	1514336
NC_000962.3	1515622	1517362	+	Rv1349	irtB	CDS	cell wall and cell processes	No	Iron-regulated transporter IrtB		NotExcluded	cell wall and cell processes	0	1516492
NC_000962.3	1517490	1518234	+	Rv1350	fabG2	CDS	lipid metabolism	No	Probable 3-oxoacyl-[acyl-carrier protein] reductase FabG2 (3-ketoacyl-acyl carrier protein reductase)		NotExcluded	lipid metabolism	0	1517862
NC_000962.3	1518230	1518560	+	Rv1351	Rv1351	CDS	conserved hypotheticals	No	Hypothetical protein		NotExcluded	conserved hypotheticals	0	1518395
NC_000962.3	1518762	1519134	+	Rv1352	Rv1352	CDS	conserved hypotheticals	No	Conserved protein		NotExcluded	conserved hypotheticals	0	1518948
NC_000962.3	1519199	1519985	-	Rv1353c	Rv1353c	CDS	regulatory proteins	No	Probable transcriptional regulatory protein		NotExcluded	regulatory proteins	0	1519592
NC_000962.3	1520004	1521876	-	Rv1354c	Rv1354c	CDS	conserved hypotheticals	No	Conserved hypothetical protein		NotExcluded	conserved hypotheticals	0	1520940
NC_000962.3	1521884	1524032	-	Rv1355c	moeY	CDS	intermediary metabolism and respiration	No	Possible molybdopterin biosynthesis protein MoeY		NotExcluded	intermediary metabolism and respiration	0	1522958
NC_000962.3	1524028	1524820	-	Rv1356c	Rv1356c	CDS	conserved hypotheticals	No	Hypothetical protein		NotExcluded	conserved hypotheticals	0	1524424
NC_000962.3	1525292	1526216	-	Rv1357c	Rv1357c	CDS	conserved hypotheticals	No	Conserved hypothetical protein		NotExcluded	conserved hypotheticals	0	1525754
NC_000962.3	1526611	1530091	+	Rv1358	Rv1358	CDS	regulatory proteins	No	Probable transcriptional regulatory protein		NotExcluded	regulatory proteins	0	1528351
NC_000962.3	1530172	1530925	+	Rv1359	Rv1359	CDS	regulatory proteins	No	Probable transcriptional regulatory protein		NotExcluded	regulatory proteins	0	1.53055e+06
NC_000962.3	1531347	1532370	+	Rv1360	Rv1360	CDS	intermediary metabolism and respiration	No	Probable oxidoreductase		NotExcluded	intermediary metabolism and respiration	0	1.53186e+06
NC_000962.3	1532442	1533633	-	Rv1361c	PPE19	CDS	PE/PPE	No	PPE family protein PPE19	PPE_SL-4_PPE-SVP	PE/PPEs	PE/PPE	5	1.53304e+06
NC_000962.3	1533947	1534610	-	Rv1362c	Rv1362c	CDS	cell wall and cell processes	No	Possible membrane protein		NotExcluded	cell wall and cell processes	0	1.53428e+06
NC_000962.3	1534606	1535392	-	Rv1363c	Rv1363c	CDS	cell wall and cell processes	No	Possible membrane protein		NotExcluded	cell wall and cell processes	0	1534999
NC_000962.3	1535682	1537644	-	Rv1364c	Rv1364c	CDS	information pathways	No	Possible sigma factor regulatory protein		NotExcluded	information pathways	0	1536663
NC_000962.3	1537782	1538169	-	Rv1365c	rsfA	CDS	information pathways	No	Anti-anti-sigma factor RsfA (anti-sigma factor antagonist) (regulator of sigma F A)		NotExcluded	information pathways	0	1.53798e+06
NC_000962.3	1538389	1539211	+	Rv1366	Rv1366	CDS	conserved hypotheticals	No	Hypothetical protein		NotExcluded	conserved hypotheticals	0	1538800
NC_000962.3	1539179	1539440	+	Rv1366A	Rv1366A	CDS	conserved hypotheticals	No	Conserved protein		NotExcluded	conserved hypotheticals	0	1.53931e+06
NC_000962.3	1539511	1540645	-	Rv1367c	Rv1367c	CDS	conserved hypotheticals	No	Conserved protein		NotExcluded	conserved hypotheticals	0	1540078
NC_000962.3	1541019	1541805	+	Rv1368	lprF	CDS	cell wall and cell processes	No	Probable conserved lipoprotein LprF		NotExcluded	cell wall and cell processes	0	1541412
NC_000962.3	1541993	1542980	-	Rv1369c	Rv1369c	CDS	insertion seqs and phages	No	Probable transposase		InsertionSeqs_And_Phages	insertion seqs and phages	0	1.54249e+06
NC_000962.3	1542928	1543255	-	Rv1370c	Rv1370c	CDS	insertion seqs and phages	No	Putative transposase for insertion sequence element IS6110 (fragment)		InsertionSeqs_And_Phages	insertion seqs and phages	0	1.54309e+06
NC_000962.3	1543358	1544828	+	Rv1371	Rv1371	CDS	cell wall and cell processes	No	Probable conserved membrane protein		NotExcluded	cell wall and cell processes	0	1544093
NC_000962.3	1544824	1546006	+	Rv1372	Rv1372	CDS	conserved hypotheticals	No	Conserved hypothetical protein		NotExcluded	conserved hypotheticals	0	1545415
NC_000962.3	1546011	1546992	+	Rv1373	Rv1373	CDS	intermediary metabolism and respiration	No	Glycolipid sulfotransferase		NotExcluded	intermediary metabolism and respiration	0	1.5465e+06
NC_000962.3	1547071	1547530	-	Rv1374c	Rv1374c	CDS	conserved hypotheticals	No	Hypothetical protein		NotExcluded	conserved hypotheticals	0	1.5473e+06
NC_000962.3	1547831	1549151	+	Rv1375	Rv1375	CDS	conserved hypotheticals	No	Conserved hypothetical protein		NotExcluded	conserved hypotheticals	0	1548491
NC_000962.3	1549147	1550641	+	Rv1376	Rv1376	CDS	conserved hypotheticals	No	Conserved hypothetical protein		NotExcluded	conserved hypotheticals	0	1549894
NC_000962.3	1550578	1551217	-	Rv1377c	Rv1377c	CDS	intermediary metabolism and respiration	No	Putative transferase		NotExcluded	intermediary metabolism and respiration	0	1.5509e+06
NC_000962.3	1551227	1552655	-	Rv1378c	Rv1378c	CDS	conserved hypotheticals	No	Conserved hypothetical protein		NotExcluded	conserved hypotheticals	0	1551941
NC_000962.3	1552653	1553235	+	Rv1379	pyrR	CDS	regulatory proteins	No	Probable pyrimidine operon regulatory protein PyrR		NotExcluded	regulatory proteins	0	1552944
NC_000962.3	1553231	1554191	+	Rv1380	pyrB	CDS	intermediary metabolism and respiration	No	Probable aspartate carbamoyltransferase PyrB (ATCase) (aspartate transcarbamylase)		NotExcluded	intermediary metabolism and respiration	0	1553711
NC_000962.3	1554187	1555480	+	Rv1381	pyrC	CDS	intermediary metabolism and respiration	No	Probable dihydroorotase PyrC (DHOase)		NotExcluded	intermediary metabolism and respiration	0	1.55483e+06
NC_000962.3	1555476	1555974	+	Rv1382	Rv1382	CDS	cell wall and cell processes	No	Probable export or membrane protein		NotExcluded	cell wall and cell processes	0	1555725
NC_000962.3	1555970	1557101	+	Rv1383	carA	CDS	intermediary metabolism and respiration	No	Probable carbamoyl-phosphate synthase small chain CarA (carbamoyl-phosphate synthetase glutamine chain)		NotExcluded	intermediary metabolism and respiration	0	1.55654e+06
NC_000962.3	1557100	1560448	+	Rv1384	carB	CDS	intermediary metabolism and respiration	No	Probable carbamoyl-phosphate synthase large chain CarB (carbamoyl-phosphate synthetase ammonia chain)		NotExcluded	intermediary metabolism and respiration	0	1558774
NC_000962.3	1560444	1561269	+	Rv1385	pyrF	CDS	intermediary metabolism and respiration	No	Probable orotidine 5'-phosphate decarboxylase PyrF (OMP decarboxylase) (ompdecase)		NotExcluded	intermediary metabolism and respiration	0	1.56086e+06
NC_000962.3	1561463	1561772	+	Rv1386	PE15	CDS	PE/PPE	No	PE family protein PE15	PE_II_	PE/PPEs	PE/PPE	0	1.56162e+06
NC_000962.3	1561768	1563388	+	Rv1387	PPE20	CDS	PE/PPE	No	PPE family protein PPE20	PPE_SL-2_PPE-PPW	PE/PPEs	PE/PPE	0	1562578
NC_000962.3	1563693	1564266	+	Rv1388	mihF	CDS	information pathways	No	Putative integration host factor MihF		NotExcluded	information pathways	0	1.56398e+06
NC_000962.3	1564400	1565027	+	Rv1389	gmk	CDS	intermediary metabolism and respiration	No	Probable guanylate kinase Gmk		NotExcluded	intermediary metabolism and respiration	0	1.56471e+06
NC_000962.3	1565092	1565425	+	Rv1390	rpoZ	CDS	information pathways	No	Probable DNA-directed RNA polymerase (omega chain) RpoZ (transcriptase omega chain) (RNA polymerase omega subunit)		NotExcluded	information pathways	0	1.56526e+06
NC_000962.3	1565440	1566697	+	Rv1391	dfp	CDS	intermediary metabolism and respiration	No	Probable DNA/pantothenate metabolism flavoprotein homolog Dfp		NotExcluded	intermediary metabolism and respiration	0	1.56607e+06
NC_000962.3	1566824	1568036	+	Rv1392	metK	CDS	intermediary metabolism and respiration	No	Probable S-adenosylmethionine synthetase MetK (mat) (AdoMet synthetase) (methionine adenosyltransferase)		NotExcluded	intermediary metabolism and respiration	0	1567430
NC_000962.3	1568108	1569587	-	Rv1393c	Rv1393c	CDS	intermediary metabolism and respiration	No	Probable monoxygenase		NotExcluded	intermediary metabolism and respiration	0	1.56885e+06
NC_000962.3	1569583	1570969	-	Rv1394c	cyp132	CDS	intermediary metabolism and respiration	No	Probable cytochrome P450 132 Cyp132		NotExcluded	intermediary metabolism and respiration	0	1570276
NC_000962.3	1571046	1572081	+	Rv1395	Rv1395	CDS	regulatory proteins	No	Transcriptional regulatory protein		NotExcluded	regulatory proteins	0	1.57156e+06
NC_000962.3	1572126	1573857	-	Rv1396c	PE_PGRS25	CDS	PE/PPE	No	PE-PGRS family protein PE_PGRS25	PE_V_PGRS	PE/PPEs	PE/PPE	0	1.57299e+06
NC_000962.3	1574111	1574513	-	Rv1397c	vapC10	CDS	virulence, detoxification, adaptation	No	Possible toxin VapC10		NotExcluded	virulence, detoxification, adaptation	0	1574312
NC_000962.3	1574509	1574767	-	Rv1398c	vapB10	CDS	virulence, detoxification, adaptation	No	Possible antitoxin VapB10		NotExcluded	virulence, detoxification, adaptation	0	1574638
NC_000962.3	1574849	1575809	-	Rv1399c	nlhH	CDS	intermediary metabolism and respiration	No	Probable non lipolytic carboxylesterase NlhH		NotExcluded	intermediary metabolism and respiration	0	1575329
NC_000962.3	1575833	1576796	-	Rv1400c	lipI	CDS	intermediary metabolism and respiration	No	Probable lipase LipH		NotExcluded	intermediary metabolism and respiration	0	1.57631e+06
NC_000962.3	1576929	1577532	+	Rv1401	Rv1401	CDS	cell wall and cell processes	No	Possible membrane protein		NotExcluded	cell wall and cell processes	0	1.57723e+06
NC_000962.3	1577612	1579580	+	Rv1402	priA	CDS	information pathways	No	Putative primosomal protein N' PriA (replication factor Y)		NotExcluded	information pathways	0	1578596
NC_000962.3	1579597	1580422	-	Rv1403c	Rv1403c	CDS	intermediary metabolism and respiration	No	Putative methyltransferase		NotExcluded	intermediary metabolism and respiration	0	1.58001e+06
NC_000962.3	1580590	1581073	+	Rv1404	Rv1404	CDS	regulatory proteins	No	Probable transcriptional regulatory protein		NotExcluded	regulatory proteins	0	1.58083e+06
NC_000962.3	1581144	1581969	-	Rv1405c	Rv1405c	CDS	intermediary metabolism and respiration	No	Putative methyltransferase		NotExcluded	intermediary metabolism and respiration	0	1.58156e+06
NC_000962.3	1582165	1583104	+	Rv1406	fmt	CDS	information pathways	No	Probable methionyl-tRNA formyltransferase Fmt		NotExcluded	information pathways	0	1.58263e+06
NC_000962.3	1583100	1584474	+	Rv1407	fmu	CDS	information pathways	No	Probable Fmu protein (sun protein)		NotExcluded	information pathways	0	1583787
NC_000962.3	1584498	1585197	+	Rv1408	rpe	CDS	intermediary metabolism and respiration	No	Probable ribulose-phosphate 3-epimerase Rpe (PPE) (R5P3E) (pentose-5-phosphate 3-epimerase)		NotExcluded	intermediary metabolism and respiration	0	1.58485e+06
NC_000962.3	1585193	1586213	+	Rv1409	ribG	CDS	intermediary metabolism and respiration	No	Probable bifunctional riboflavin biosynthesis protein RibG : diaminohydroxyphosphoribosylaminopyrimidine deaminase (riboflavin-specific deaminase) + 5-amino-6-(5-phosphoribosylamino) uracil reductase (HTP reductase)		NotExcluded	intermediary metabolism and respiration	0	1585703
NC_000962.3	1586209	1587766	-	Rv1410c	Rv1410c	CDS	cell wall and cell processes	No	Aminoglycosides/tetracycline-transport integral membrane protein		NotExcluded	cell wall and cell processes	0	1.58699e+06
NC_000962.3	1587771	1588482	-	Rv1411c	lprG	CDS	cell wall and cell processes	No	Conserved lipoprotein LprG		NotExcluded	cell wall and cell processes	0	1.58813e+06
NC_000962.3	1588566	1589172	+	Rv1412	ribC	CDS	intermediary metabolism and respiration	No	Probable riboflavin synthase alpha chain RibC (RibE)		NotExcluded	intermediary metabolism and respiration	0	1588869
NC_000962.3	1589385	1589901	+	Rv1413	Rv1413	CDS	conserved hypotheticals	No	Conserved hypothetical protein		NotExcluded	conserved hypotheticals	0	1589643
NC_000962.3	1589890	1590292	+	Rv1414	Rv1414	CDS	conserved hypotheticals	No	Conserved hypothetical protein		NotExcluded	conserved hypotheticals	0	1590091
NC_000962.3	1590396	1591674	+	Rv1415	ribA2	CDS	intermediary metabolism and respiration	No	Probable riboflavin biosynthesis protein RibA2 : GTP cyclohydrolase II + 3,4-dihydroxy-2-butanone 4-phosphate synthase (DHBP synthase)		NotExcluded	intermediary metabolism and respiration	0	1591035
NC_000962.3	1591670	1592153	+	Rv1416	ribH	CDS	intermediary metabolism and respiration	No	Probable riboflavin synthase beta chain RibH (6,7-dimethyl-8-ribityllumazine synthase) (DMRL synthase) (lumazine synthase)		NotExcluded	intermediary metabolism and respiration	0	1.59191e+06
NC_000962.3	1592149	1592614	+	Rv1417	Rv1417	CDS	cell wall and cell processes	No	Possible conserved membrane protein		NotExcluded	cell wall and cell processes	0	1.59238e+06
NC_000962.3	1592638	1593325	+	Rv1418	lprH	CDS	cell wall and cell processes	No	Probable lipoprotein LprH		NotExcluded	cell wall and cell processes	0	1.59298e+06
NC_000962.3	1593504	1593978	+	Rv1419	Rv1419	CDS	conserved hypotheticals	No	Unknown protein		NotExcluded	conserved hypotheticals	0	1593741
NC_000962.3	1594041	1595982	+	Rv1420	uvrC	CDS	information pathways	No	Probable excinuclease ABC (subunit C - nuclease) UvrC		NotExcluded	information pathways	0	1.59501e+06
NC_000962.3	1595978	1596884	+	Rv1421	Rv1421	CDS	conserved hypotheticals	No	Conserved protein		NotExcluded	conserved hypotheticals	0	1596431
NC_000962.3	1596880	1597909	+	Rv1422	Rv1422	CDS	conserved hypotheticals	No	Conserved hypothetical protein		NotExcluded	conserved hypotheticals	0	1.59739e+06
NC_000962.3	1597905	1598883	+	Rv1423	whiA	CDS	regulatory proteins	No	Probable transcriptional regulatory protein WhiA		NotExcluded	regulatory proteins	0	1598394
NC_000962.3	1598892	1599654	-	Rv1424c	Rv1424c	CDS	cell wall and cell processes	No	Possible membrane protein		NotExcluded	cell wall and cell processes	0	1599273
NC_000962.3	1599657	1601037	+	Rv1425	Rv1425	CDS	lipid metabolism	No	Possible triacylglycerol synthase (diacylglycerol acyltransferase)		NotExcluded	lipid metabolism	0	1600347
NC_000962.3	1601058	1602321	-	Rv1426c	lipO	CDS	intermediary metabolism and respiration	No	Probable esterase LipO		NotExcluded	intermediary metabolism and respiration	0	1.60169e+06
NC_000962.3	1602320	1603928	-	Rv1427c	fadD12	CDS	lipid metabolism	No	Possible long-chain-fatty-acid--CoA ligase FadD12 (fatty-acid-CoA synthetase) (fatty-acid-CoA synthase)		NotExcluded	lipid metabolism	0	1603124
NC_000962.3	1603931	1604759	-	Rv1428c	Rv1428c	CDS	conserved hypotheticals	No	Conserved hypothetical protein		NotExcluded	conserved hypotheticals	0	1604345
NC_000962.3	1604877	1606146	+	Rv1429	Rv1429	CDS	conserved hypotheticals	No	Conserved protein		NotExcluded	conserved hypotheticals	0	1.60551e+06
NC_000962.3	1606385	1607972	+	Rv1430	PE16	CDS	PE/PPE	No	PE family protein PE16	PE_V_	PE/PPEs	PE/PPE	0	1.60718e+06
NC_000962.3	1608082	1609852	+	Rv1431	Rv1431	CDS	cell wall and cell processes	No	Conserved membrane protein		NotExcluded	cell wall and cell processes	0	1608967
NC_000962.3	1609848	1611270	+	Rv1432	Rv1432	CDS	intermediary metabolism and respiration	No	Probable dehydrogenase		NotExcluded	intermediary metabolism and respiration	0	1610559
NC_000962.3	1611433	1612249	+	Rv1433	Rv1433	CDS	cell wall and cell processes	No	Possible conserved exported protein		NotExcluded	cell wall and cell processes	0	1611841
NC_000962.3	1612255	1612393	+	Rv1434	Rv1434	CDS	conserved hypotheticals	No	Hypothetical protein		NotExcluded	conserved hypotheticals	0	1612324
NC_000962.3	1612341	1612950	-	Rv1435c	Rv1435c	CDS	cell wall and cell processes	No	Probable conserved proline, glycine, valine-rich secreted protein		NotExcluded	cell wall and cell processes	0	1.61265e+06
NC_000962.3	1613306	1614326	+	Rv1436	gap	CDS	intermediary metabolism and respiration	No	Probable glyceraldehyde 3-phosphate dehydrogenase Gap (GAPDH)		NotExcluded	intermediary metabolism and respiration	0	1613816
NC_000962.3	1614328	1615567	+	Rv1437	pgk	CDS	intermediary metabolism and respiration	No	Probable phosphoglycerate kinase Pgk		NotExcluded	intermediary metabolism and respiration	0	1.61495e+06
NC_000962.3	1615563	1616349	+	Rv1438	tpi	CDS	intermediary metabolism and respiration	No	Probable triosephosphate isomerase Tpi (TIM)		NotExcluded	intermediary metabolism and respiration	0	1615956
NC_000962.3	1616960	1617386	-	Rv1439c	Rv1439c	CDS	conserved hypotheticals	No	Unknown protein		NotExcluded	conserved hypotheticals	0	1617173
NC_000962.3	1617836	1618070	+	Rv1440	secG	CDS	cell wall and cell processes	No	Probable protein-export membrane protein (translocase subunit) SecG		NotExcluded	cell wall and cell processes	0	1617953
NC_000962.3	1618208	1619684	-	Rv1441c	PE_PGRS26	CDS	PE/PPE	No	PE-PGRS family protein PE_PGRS26	PE_V_PGRS	PE/PPEs	PE/PPE	0	1618946
NC_000962.3	1619790	1622091	+	Rv1442	bisC	CDS	intermediary metabolism and respiration	No	Probable biotin sulfoxide reductase BisC (BDS reductase) (BSO reductase)		NotExcluded	intermediary metabolism and respiration	0	1.62094e+06
NC_000962.3	1622206	1622692	-	Rv1443c	Rv1443c	CDS	conserved hypotheticals	No	Unknown protein		NotExcluded	conserved hypotheticals	0	1622449
NC_000962.3	1623286	1623697	-	Rv1444c	Rv1444c	CDS	conserved hypotheticals	No	Unknown protein		NotExcluded	conserved hypotheticals	0	1.62349e+06
NC_000962.3	1623713	1624457	-	Rv1445c	devB	CDS	intermediary metabolism and respiration	No	Probable 6-phosphogluconolactonase DevB (6PGL)		NotExcluded	intermediary metabolism and respiration	0	1624085
NC_000962.3	1624453	1625365	-	Rv1446c	opcA	CDS	intermediary metabolism and respiration	No	Putative OXPP cycle protein OpcA		NotExcluded	intermediary metabolism and respiration	0	1624909
NC_000962.3	1625417	1626962	-	Rv1447c	zwf2	CDS	intermediary metabolism and respiration	No	Probable glucose-6-phosphate 1-dehydrogenase Zwf2 (G6PD)		NotExcluded	intermediary metabolism and respiration	0	1.62619e+06
NC_000962.3	1626958	1628080	-	Rv1448c	tal	CDS	intermediary metabolism and respiration	No	Probable transaldolase Tal		NotExcluded	intermediary metabolism and respiration	0	1627519
NC_000962.3	1628096	1630199	-	Rv1449c	tkt	CDS	intermediary metabolism and respiration	No	Transketolase Tkt (TK)		NotExcluded	intermediary metabolism and respiration	0	1.62915e+06
NC_000962.3	1630637	1634627	-	Rv1450c	PE_PGRS27	CDS	PE/PPE	No	PE-PGRS family protein PE_PGRS27	PE_V_PGRS	PE/PPEs	PE/PPE	19	1632632
NC_000962.3	1635028	1635955	+	Rv1451	ctaB	CDS	intermediary metabolism and respiration	No	Probable cytochrome C oxidase assembly factor CtaB		NotExcluded	intermediary metabolism and respiration	0	1.63549e+06
NC_000962.3	1636003	1638229	-	Rv1452c	PE_PGRS28	CDS	PE/PPE	No	PE-PGRS family protein PE_PGRS28	PE_V_PGRS	PE/PPEs	PE/PPE	21	1637116
NC_000962.3	1638380	1639646	+	Rv1453	Rv1453	CDS	regulatory proteins	No	Possible transcriptional activator protein		NotExcluded	regulatory proteins	0	1639013
NC_000962.3	1639673	1640660	-	Rv1454c	qor	CDS	intermediary metabolism and respiration	No	Probable quinone reductase Qor (NADPH:quinone reductase) (zeta-crystallin homolog protein)		NotExcluded	intermediary metabolism and respiration	0	1.64017e+06
NC_000962.3	1640679	1641543	+	Rv1455	Rv1455	CDS	conserved hypotheticals	No	Conserved protein		NotExcluded	conserved hypotheticals	0	1641111
NC_000962.3	1641492	1642425	-	Rv1456c	Rv1456c	CDS	cell wall and cell processes	No	Probable unidentified antibiotic-transport integral membrane ABC transporter		NotExcluded	cell wall and cell processes	0	1.64196e+06
NC_000962.3	1642536	1643322	-	Rv1457c	Rv1457c	CDS	cell wall and cell processes	No	Probable unidentified antibiotic-transport integral membrane ABC transporter		NotExcluded	cell wall and cell processes	0	1642929
NC_000962.3	1643318	1644260	-	Rv1458c	Rv1458c	CDS	cell wall and cell processes	No	Probable unidentified antibiotic-transport ATP-binding protein ABC transporter		Coscolla Repetitive Genes	cell wall and cell processes	0	1643789
NC_000962.3	1644362	1646138	-	Rv1459c	Rv1459c	CDS	cell wall and cell processes	No	Possible conserved integral membrane protein		NotExcluded	cell wall and cell processes	0	1645250
NC_000962.3	1646185	1646992	+	Rv1460	Rv1460	CDS	regulatory proteins	No	Probable transcriptional regulatory protein		NotExcluded	regulatory proteins	0	1.64659e+06
NC_000962.3	1646988	1649529	+	Rv1461	Rv1461	CDS	conserved hypotheticals	No	Conserved protein		NotExcluded	conserved hypotheticals	0	1.64826e+06
NC_000962.3	1649525	1650719	+	Rv1462	Rv1462	CDS	conserved hypotheticals	No	Conserved hypothetical protein		NotExcluded	conserved hypotheticals	0	1650122
NC_000962.3	1650715	1651516	+	Rv1463	Rv1463	CDS	cell wall and cell processes	No	Probable conserved ATP-binding protein ABC transporter		NotExcluded	cell wall and cell processes	0	1.65112e+06
NC_000962.3	1651517	1652771	+	Rv1464	csd	CDS	intermediary metabolism and respiration	No	Probable cysteine desulfurase Csd		NotExcluded	intermediary metabolism and respiration	0	1652144
NC_000962.3	1652767	1653256	+	Rv1465	Rv1465	CDS	intermediary metabolism and respiration	No	Possible nitrogen fixation related protein		NotExcluded	intermediary metabolism and respiration	0	1.65301e+06
NC_000962.3	1653230	1653578	+	Rv1466	Rv1466	CDS	conserved hypotheticals	No	Conserved protein		NotExcluded	conserved hypotheticals	0	1653404
NC_000962.3	1653672	1655502	-	Rv1467c	fadE15	CDS	lipid metabolism	No	Probable acyl-CoA dehydrogenase FadE15		NotExcluded	lipid metabolism	0	1654587
NC_000962.3	1655608	1656721	-	Rv1468c	PE_PGRS29	CDS	PE/PPE	No	PE-PGRS family protein PE_PGRS29	PE_V_PGRS	PE/PPEs	PE/PPE	0	1.65616e+06
NC_000962.3	1656962	1658936	+	Rv1469	ctpD	CDS	cell wall and cell processes	No	Probable cation transporter P-type ATPase D CtpD		NotExcluded	cell wall and cell processes	0	1657949
NC_000962.3	1658979	1659354	+	Rv1470	trxA	CDS	intermediary metabolism and respiration	No	Probable thioredoxin TrxA		NotExcluded	intermediary metabolism and respiration	0	1.65917e+06
NC_000962.3	1659369	1659741	+	Rv1471	trxB1	CDS	intermediary metabolism and respiration	No	Probable thioredoxin TrxB1		NotExcluded	intermediary metabolism and respiration	0	1659555
NC_000962.3	1659762	1660620	+	Rv1472	echA12	CDS	lipid metabolism	No	Possible enoyl-CoA hydratase EchA12 (enoyl hydrase) (unsaturated acyl-CoA hydratase) (crotonase)		NotExcluded	lipid metabolism	0	1660191
NC_000962.3	1660655	1662284	+	Rv1473	Rv1473	CDS	cell wall and cell processes	No	Probable macrolide-transport ATP-binding protein ABC transporter		NotExcluded	cell wall and cell processes	0	1.66147e+06
NC_000962.3	1662380	1662572	+	Rv1473A	Rv1473A	CDS	regulatory proteins	No	Possible transcriptional regulatory protein		NotExcluded	regulatory proteins	0	1662476
NC_000962.3	1662640	1663204	-	Rv1474c	Rv1474c	CDS	regulatory proteins	No	Probable transcriptional regulatory protein		NotExcluded	regulatory proteins	0	1662922
NC_000962.3	1663214	1666046	-	Rv1475c	acn	CDS	intermediary metabolism and respiration	No	Probable iron-regulated aconitate hydratase Acn (citrate hydro-lyase) (aconitase)		NotExcluded	intermediary metabolism and respiration	0	1664630
NC_000962.3	1666203	1666764	+	Rv1476	Rv1476	CDS	cell wall and cell processes	No	Possible membrane protein		NotExcluded	cell wall and cell processes	0	1.66648e+06
NC_000962.3	1666989	1668408	+	Rv1477	ripA	CDS	virulence, detoxification, adaptation	No	Peptidoglycan hydrolase		NotExcluded	virulence, detoxification, adaptation	0	1.6677e+06
NC_000962.3	1668418	1669144	+	Rv1478	Rv1478	CDS	virulence, detoxification, adaptation	No	Possible invasion protein		NotExcluded	virulence, detoxification, adaptation	0	1668781
NC_000962.3	1669282	1670416	+	Rv1479	moxR1	CDS	regulatory proteins	No	Probable transcriptional regulatory protein MoxR1		NotExcluded	regulatory proteins	0	1669849
NC_000962.3	1670412	1671366	+	Rv1480	Rv1480	CDS	conserved hypotheticals	No	Conserved protein		NotExcluded	conserved hypotheticals	0	1670889
NC_000962.3	1671376	1672384	+	Rv1481	Rv1481	CDS	cell wall and cell processes	No	Probable membrane protein		NotExcluded	cell wall and cell processes	0	1671880
NC_000962.3	1672456	1673299	-	Rv1482c	Rv1482c	CDS	conserved hypotheticals	No	Conserved hypothetical protein		NotExcluded	conserved hypotheticals	0	1.67288e+06
NC_000962.3	1673439	1674183	+	Rv1483	fabG1	CDS	lipid metabolism	No	3-oxoacyl-[acyl-carrier protein] reductase FabG1 (3-ketoacyl-acyl carrier protein reductase) (mycolic acid biosynthesis a protein)		NotExcluded	lipid metabolism	0	1673811
NC_000962.3	1674201	1675011	+	Rv1484	inhA	CDS	lipid metabolism	No	NADH-dependent enoyl-[acyl-carrier-protein] reductase InhA (NADH-dependent enoyl-ACP reductase)		NotExcluded	lipid metabolism	0	1674606
NC_000962.3	1675016	1676051	+	Rv1485	hemZ	CDS	intermediary metabolism and respiration	No	Ferrochelatase HemZ (protoheme ferro-lyase) (heme synthetase)		NotExcluded	intermediary metabolism and respiration	0	1.67553e+06
NC_000962.3	1676016	1676883	-	Rv1486c	Rv1486c	CDS	conserved hypotheticals	No	Conserved hypothetical protein		NotExcluded	conserved hypotheticals	0	1.67645e+06
NC_000962.3	1676940	1677375	+	Rv1487	Rv1487	CDS	cell wall and cell processes	No	Conserved membrane protein		NotExcluded	cell wall and cell processes	0	1.67716e+06
NC_000962.3	1677396	1678542	+	Rv1488	Rv1488	CDS	cell wall and cell processes	No	Possible exported conserved protein		NotExcluded	cell wall and cell processes	0	1677969
NC_000962.3	1678551	1678908	+	Rv1489	Rv1489	CDS	conserved hypotheticals	No	Conserved protein		NotExcluded	conserved hypotheticals	0	1.67873e+06
NC_000962.3	1678941	1679172	+	Rv1489A	Rv1489A	CDS	conserved hypotheticals	No	Conserved protein		Coscolla Repetitive Genes	conserved hypotheticals	0	1.67906e+06
NC_000962.3	1679321	1680629	+	Rv1490	Rv1490	CDS	cell wall and cell processes	No	Probable membrane protein		NotExcluded	cell wall and cell processes	0	1679975
NC_000962.3	1681207	1681966	-	Rv1491c	Rv1491c	CDS	cell wall and cell processes	No	Conserved membrane protein		NotExcluded	cell wall and cell processes	0	1.68159e+06
NC_000962.3	1682156	1684004	+	Rv1492	mutA	CDS	lipid metabolism	No	Probable methylmalonyl-CoA mutase small subunit MutA (MCM)		NotExcluded	lipid metabolism	0	1683080
NC_000962.3	1684004	1686257	+	Rv1493	mutB	CDS	lipid metabolism	No	Probable methylmalonyl-CoA mutase large subunit MutB (MCM)		Coscolla Repetitive Genes	lipid metabolism	0	1.68513e+06
NC_000962.3	1686270	1686573	+	Rv1494	mazE4	CDS	virulence, detoxification, adaptation	No	Possible antitoxin MazE4		NotExcluded	virulence, detoxification, adaptation	0	1.68642e+06
NC_000962.3	1686569	1686887	+	Rv1495	mazF4	CDS	virulence, detoxification, adaptation	No	Possible toxin MazF4		NotExcluded	virulence, detoxification, adaptation	0	1686728
NC_000962.3	1686883	1687888	+	Rv1496	Rv1496	CDS	cell wall and cell processes	No	Possible transport system kinase		NotExcluded	cell wall and cell processes	0	1.68739e+06
NC_000962.3	1687940	1689230	+	Rv1497	lipL	CDS	intermediary metabolism and respiration	No	Probable esterase LipL		NotExcluded	intermediary metabolism and respiration	0	1688585
NC_000962.3	1689302	1689920	-	Rv1498c	Rv1498c	CDS	intermediary metabolism and respiration	No	Probable methyltransferase		NotExcluded	intermediary metabolism and respiration	0	1689611
NC_000962.3	1690133	1690346	-	Rv1498A	Rv1498A	CDS	conserved hypotheticals	No	Conserved protein		NotExcluded	conserved hypotheticals	0	1.69024e+06
NC_000962.3	1690406	1690805	+	Rv1499	Rv1499	CDS	conserved hypotheticals	No	Hypothetical protein		NotExcluded	conserved hypotheticals	0	1.69061e+06
NC_000962.3	1690849	1691878	+	Rv1500	Rv1500	CDS	intermediary metabolism and respiration	No	Probable glycosyltransferase		NotExcluded	intermediary metabolism and respiration	0	1.69136e+06
NC_000962.3	1691889	1692711	+	Rv1501	Rv1501	CDS	conserved hypotheticals	No	Conserved hypothetical protein		NotExcluded	conserved hypotheticals	0	1692300
NC_000962.3	1692923	1693823	+	Rv1502	Rv1502	CDS	unknown	No	Hypothetical protein		NotExcluded	unknown	0	1693373
NC_000962.3	1693995	1694544	-	Rv1503c	Rv1503c	CDS	conserved hypotheticals	No	Conserved hypothetical protein		NotExcluded	conserved hypotheticals	0	1.69427e+06
NC_000962.3	1694544	1695144	-	Rv1504c	Rv1504c	CDS	conserved hypotheticals	No	Conserved hypothetical protein		NotExcluded	conserved hypotheticals	0	1694844
NC_000962.3	1695280	1695946	-	Rv1505c	Rv1505c	CDS	conserved hypotheticals	No	Conserved hypothetical protein		NotExcluded	conserved hypotheticals	0	1695613
NC_000962.3	1695942	1696443	-	Rv1506c	Rv1506c	CDS	unknown	No	Hypothetical protein		NotExcluded	unknown	0	1.69619e+06
NC_000962.3	1696726	1697422	-	Rv1507c	Rv1507c	CDS	conserved hypotheticals	No	Conserved protein		NotExcluded	conserved hypotheticals	0	1697074
NC_000962.3	1697355	1697859	+	Rv1507A	Rv1507A	CDS	unknown	No	Hypothetical protein		NotExcluded	unknown	0	1697607
NC_000962.3	1698094	1699894	-	Rv1508c	Rv1508c	CDS	cell wall and cell processes	No	Probable membrane protein		NotExcluded	cell wall and cell processes	0	1698994
NC_000962.3	1699865	1700228	+	Rv1508A	Rv1508A	CDS	conserved hypotheticals	No	Conserved hypothetical protein		NotExcluded	conserved hypotheticals	0	1.70005e+06
NC_000962.3	1700211	1701093	+	Rv1509	Rv1509	CDS	unknown	No	Hypothetical protein		NotExcluded	unknown	0	1700652
NC_000962.3	1701294	1702593	+	Rv1510	Rv1510	CDS	cell wall and cell processes	No	Conserved probable membrane protein		NotExcluded	cell wall and cell processes	0	1.70194e+06
NC_000962.3	1703073	1704096	+	Rv1511	gmdA	CDS	intermediary metabolism and respiration	No	GDP-D-mannose dehydratase GmdA (GDP-mannose 4,6 dehydratase) (GMD)		NotExcluded	intermediary metabolism and respiration	0	1.70358e+06
NC_000962.3	1704092	1705061	+	Rv1512	epiA	CDS	intermediary metabolism and respiration	No	Probable nucleotide-sugar epimerase EpiA		NotExcluded	intermediary metabolism and respiration	0	1.70458e+06
NC_000962.3	1705057	1705789	+	Rv1513	Rv1513	CDS	conserved hypotheticals	No	Conserved protein		NotExcluded	conserved hypotheticals	0	1705423
NC_000962.3	1705806	1706595	-	Rv1514c	Rv1514c	CDS	conserved hypotheticals	No	Conserved hypothetical protein		NotExcluded	conserved hypotheticals	0	1.7062e+06
NC_000962.3	1706629	1707526	-	Rv1515c	Rv1515c	CDS	conserved hypotheticals	No	Conserved hypothetical protein		NotExcluded	conserved hypotheticals	0	1.70708e+06
NC_000962.3	1707528	1708539	-	Rv1516c	Rv1516c	CDS	intermediary metabolism and respiration	No	Probable sugar transferase		NotExcluded	intermediary metabolism and respiration	0	1.70803e+06
NC_000962.3	1708870	1709635	+	Rv1517	Rv1517	CDS	cell wall and cell processes	No	Conserved hypothetical transmembrane protein		NotExcluded	cell wall and cell processes	0	1.70925e+06
NC_000962.3	1709643	1710603	+	Rv1518	Rv1518	CDS	conserved hypotheticals	No	Conserved hypothetical protein		NotExcluded	conserved hypotheticals	0	1710123
NC_000962.3	1710732	1711002	+	Rv1519	Rv1519	CDS	conserved hypotheticals	No	Conserved hypothetical protein		NotExcluded	conserved hypotheticals	0	1710867
NC_000962.3	1711027	1712068	+	Rv1520	Rv1520	CDS	intermediary metabolism and respiration	No	Probable sugar transferase		NotExcluded	intermediary metabolism and respiration	0	1.71155e+06
NC_000962.3	1712301	1714053	+	Rv1521	fadD25	CDS	lipid metabolism	No	Probable fatty-acid-AMP ligase FadD25 (fatty-acid-AMP synthetase) (fatty-acid-AMP synthase)		NotExcluded	lipid metabolism	0	1713177
NC_000962.3	1714171	1717612	-	Rv1522c	mmpL12	CDS	cell wall and cell processes	No	Probable conserved transmembrane transport protein MmpL12		NotExcluded	cell wall and cell processes	0	1.71589e+06
NC_000962.3	1717652	1718696	+	Rv1523	Rv1523	CDS	intermediary metabolism and respiration	No	Probable methyltransferase		NotExcluded	intermediary metabolism and respiration	0	1718174
NC_000962.3	1718725	1719970	+	Rv1524	Rv1524	CDS	intermediary metabolism and respiration	No	Probable glycosyltransferase		NotExcluded	intermediary metabolism and respiration	0	1.71935e+06
NC_000962.3	1720016	1720802	+	Rv1525	wbbL2	CDS	conserved hypotheticals	No	Possible rhamnosyl transferase WbbL2		NotExcluded	conserved hypotheticals	0	1720409
NC_000962.3	1720779	1722060	-	Rv1526c	Rv1526c	CDS	intermediary metabolism and respiration	No	Probable glycosyltransferase		NotExcluded	intermediary metabolism and respiration	0	1.72142e+06
NC_000962.3	1722082	1728409	-	Rv1527c	pks5	CDS	lipid metabolism	No	Probable polyketide synthase Pks5		NotExcluded	lipid metabolism	0	1.72525e+06
NC_000962.3	1728952	1729450	-	Rv1528c	papA4	CDS	lipid metabolism	No	Probable conserved polyketide synthase associated protein PapA4		NotExcluded	lipid metabolism	0	1729201
NC_000962.3	1729501	1731256	+	Rv1529	fadD24	CDS	lipid metabolism	No	Probable fatty-acid-AMP ligase FadD24 (fatty-acid-AMP synthetase) (fatty-acid-AMP synthase)		NotExcluded	lipid metabolism	0	1.73038e+06
NC_000962.3	1731372	1732476	+	Rv1530	adh	CDS	intermediary metabolism and respiration	No	Probable alcohol dehydrogenase Adh		NotExcluded	intermediary metabolism and respiration	0	1731924
NC_000962.3	1732472	1733039	+	Rv1531	Rv1531	CDS	conserved hypotheticals	No	Conserved protein		NotExcluded	conserved hypotheticals	0	1.73276e+06
NC_000962.3	1733115	1733550	-	Rv1532c	Rv1532c	CDS	conserved hypotheticals	No	Conserved hypothetical protein		NotExcluded	conserved hypotheticals	0	1.73333e+06
NC_000962.3	1733609	1734737	+	Rv1533	Rv1533	CDS	conserved hypotheticals	No	Conserved protein		NotExcluded	conserved hypotheticals	0	1734173
NC_000962.3	1734733	1735411	+	Rv1534	Rv1534	CDS	regulatory proteins	No	Probable transcriptional regulator		NotExcluded	regulatory proteins	0	1735072
NC_000962.3	1735975	1736212	+	Rv1535	Rv1535	CDS	conserved hypotheticals	No	Unknown protein		NotExcluded	conserved hypotheticals	0	1.73609e+06
NC_000962.3	1736518	1739644	+	Rv1536	ileS	CDS	information pathways	No	Isoleucyl-tRNA synthetase IleS		NotExcluded	information pathways	0	1738081
NC_000962.3	1739855	1741247	+	Rv1537	dinX	CDS	information pathways	No	Probable DNA polymerase IV DinX (pol IV 1) (DNA nucleotidyltransferase (DNA-directed))		NotExcluded	information pathways	0	1740551
NC_000962.3	1741211	1742192	-	Rv1538c	ansA	CDS	intermediary metabolism and respiration	No	Probable L-aparaginase AnsA		NotExcluded	intermediary metabolism and respiration	0	1.7417e+06
NC_000962.3	1742243	1742852	+	Rv1539	lspA	CDS	cell wall and cell processes	No	Probable lipoprotein signal peptidase LspA		NotExcluded	cell wall and cell processes	0	1.74255e+06
NC_000962.3	1742844	1743771	+	Rv1540	Rv1540	CDS	conserved hypotheticals	No	Conserved hypothetical protein member of yabO/yceC/yfiI family		NotExcluded	conserved hypotheticals	0	1.74331e+06
NC_000962.3	1743777	1744371	-	Rv1541c	lprI	CDS	cell wall and cell processes	No	Possible lipoprotein LprI		NotExcluded	cell wall and cell processes	0	1744074
NC_000962.3	1744425	1744836	-	Rv1542c	glbN	CDS	intermediary metabolism and respiration	No	Hemoglobin GlbN		NotExcluded	intermediary metabolism and respiration	0	1.74463e+06
NC_000962.3	1745063	1746089	+	Rv1543	Rv1543	CDS	lipid metabolism	No	Possible fatty acyl-CoA reductase		NotExcluded	lipid metabolism	0	1745576
NC_000962.3	1746093	1746897	+	Rv1544	Rv1544	CDS	lipid metabolism	No	Possible ketoacyl reductase		NotExcluded	lipid metabolism	0	1746495
NC_000962.3	1746918	1747146	+	Rv1545	Rv1545	CDS	conserved hypotheticals	No	Hypothetical protein		NotExcluded	conserved hypotheticals	0	1747032
NC_000962.3	1747194	1747626	+	Rv1546	Rv1546	CDS	conserved hypotheticals	No	Conserved protein		NotExcluded	conserved hypotheticals	0	1747410
NC_000962.3	1747693	1751248	+	Rv1547	dnaE1	CDS	information pathways	No	Probable DNA polymerase III (alpha chain) DnaE1 (DNA nucleotidyltransferase)		NotExcluded	information pathways	0	1.74947e+06
NC_000962.3	1751296	1753333	-	Rv1548c	PPE21	CDS	PE/PPE	No	PPE family protein PPE21	PPE_SL-5_PPE-MPTR	PE/PPEs	PE/PPE	0	1.75231e+06
NC_000962.3	1753509	1754037	+	Rv1549	fadD11.1	CDS	lipid metabolism	No	Possible fatty-acid-CoA ligase FadD11.1 (fatty-acid-CoA synthetase) (fatty-acid-CoA synthase)		NotExcluded	lipid metabolism	0	1753773
NC_000962.3	1753715	1755431	+	Rv1550	fadD11	CDS	lipid metabolism	No	Probable fatty-acid-CoA ligase FadD11 (fatty-acid-CoA synthetase) (fatty-acid-CoA synthase)		NotExcluded	lipid metabolism	0	1754573
NC_000962.3	1755444	1757310	+	Rv1551	plsB1	CDS	lipid metabolism	No	Possible acyltransferase PlsB1		NotExcluded	lipid metabolism	0	1756377
NC_000962.3	1757680	1759432	+	Rv1552	frdA	CDS	intermediary metabolism and respiration	No	Probable fumarate reductase [flavoprotein subunit] FrdA (fumarate dehydrogenase) (fumaric hydrogenase)		NotExcluded	intermediary metabolism and respiration	0	1758556
NC_000962.3	1759434	1760178	+	Rv1553	frdB	CDS	intermediary metabolism and respiration	No	Probable fumarate reductase [iron-sulfur subunit] FrdB (fumarate dehydrogenase) (fumaric hydrogenase)		NotExcluded	intermediary metabolism and respiration	0	1759806
NC_000962.3	1760174	1760555	+	Rv1554	frdC	CDS	intermediary metabolism and respiration	No	Probable fumarate reductase [membrane anchor subunit] FrdC (fumarate dehydrogenase) (fumaric hydrogenase)		NotExcluded	intermediary metabolism and respiration	0	1.76036e+06
NC_000962.3	1760551	1760929	+	Rv1555	frdD	CDS	intermediary metabolism and respiration	No	Probable fumarate reductase [membrane anchor subunit] FrdD (fumarate dehydrogenase) (fumaric hydrogenase)		NotExcluded	intermediary metabolism and respiration	0	1760740
NC_000962.3	1760996	1761605	+	Rv1556	Rv1556	CDS	regulatory proteins	No	Possible regulatory protein		NotExcluded	regulatory proteins	0	1.7613e+06
NC_000962.3	1761743	1762937	+	Rv1557	mmpL6	CDS	cell wall and cell processes	No	Probable conserved transmembrane transport protein MmpL6		NotExcluded	cell wall and cell processes	0	1762340
NC_000962.3	1762946	1763393	+	Rv1558	Rv1558	CDS	conserved hypotheticals	No	Conserved protein		NotExcluded	conserved hypotheticals	0	1.76317e+06
NC_000962.3	1763427	1764717	+	Rv1559	ilvA	CDS	intermediary metabolism and respiration	No	Probable threonine dehydratase IlvA		NotExcluded	intermediary metabolism and respiration	0	1764072
NC_000962.3	1764754	1764973	+	Rv1560	vapB11	CDS	virulence, detoxification, adaptation	No	Possible antitoxin VapB11		NotExcluded	virulence, detoxification, adaptation	0	1.76486e+06
NC_000962.3	1764978	1765383	+	Rv1561	vapC11	CDS	virulence, detoxification, adaptation	No	Possible toxin VapC11		NotExcluded	virulence, detoxification, adaptation	0	1.76518e+06
NC_000962.3	1765399	1767142	-	Rv1562c	treZ	CDS	virulence, detoxification, adaptation	No	Maltooligosyltrehalose trehalohydrolase TreZ		NotExcluded	virulence, detoxification, adaptation	0	1.76627e+06
NC_000962.3	1767134	1769432	-	Rv1563c	treY	CDS	virulence, detoxification, adaptation	No	Maltooligosyltrehalose synthase TreY		NotExcluded	virulence, detoxification, adaptation	0	1768283
NC_000962.3	1769435	1771601	-	Rv1564c	treX	CDS	virulence, detoxification, adaptation	No	Probable maltooligosyltrehalose synthase TreX		NotExcluded	virulence, detoxification, adaptation	0	1770518
NC_000962.3	1771639	1773829	-	Rv1565c	Rv1565c	CDS	cell wall and cell processes	No	Conserved hypothetical membrane protein		NotExcluded	cell wall and cell processes	0	1772734
NC_000962.3	1773927	1774620	-	Rv1566c	Rv1566c	CDS	virulence, detoxification, adaptation	No	Possible Inv protein		NotExcluded	virulence, detoxification, adaptation	0	1.77427e+06
NC_000962.3	1774859	1775144	-	Rv1567c	Rv1567c	CDS	cell wall and cell processes	No	Probable hypothetical membrane protein		NotExcluded	cell wall and cell processes	0	1.775e+06
NC_000962.3	1775391	1776705	+	Rv1568	bioA	CDS	intermediary metabolism and respiration	No	Adenosylmethionine-8-amino-7-oxononanoate aminotransferase BioA		NotExcluded	intermediary metabolism and respiration	0	1776048
NC_000962.3	1776701	1777862	+	Rv1569	bioF1	CDS	intermediary metabolism and respiration	No	Probable 8-amino-7-oxononanoate synthase BioF1 (AONS) (8-amino-7-ketopelargonate synthase) (7-keto-8-amino-pelargonic acid synthetase) (7-KAP synthetase) (L-alanine--pimelyl CoA ligase)		NotExcluded	intermediary metabolism and respiration	0	1.77728e+06
NC_000962.3	1777858	1778539	+	Rv1570	bioD	CDS	intermediary metabolism and respiration	No	Dethiobiotin synthetase BioD		NotExcluded	intermediary metabolism and respiration	0	1.7782e+06
NC_000962.3	1778538	1779048	+	Rv1571	Rv1571	CDS	conserved hypotheticals	No	Conserved protein		NotExcluded	conserved hypotheticals	0	1778793
NC_000962.3	1779193	1779298	-	Rv1572c	Rv1572c	CDS	insertion seqs and phages	No	Conserved hypothetical protein		InsertionSeqs_And_Phages	REP13E12_Repeat	0	1.77925e+06
NC_000962.3	1779313	1779724	+	Rv1573	Rv1573	CDS	insertion seqs and phages	No	Probable PhiRv1 phage protein		InsertionSeqs_And_Phages	insertion seqs and phages	0	1.77952e+06
NC_000962.3	1779929	1780241	+	Rv1574	Rv1574	CDS	insertion seqs and phages	No	Probable PhiRv1 phage related protein		InsertionSeqs_And_Phages	insertion seqs and phages	0	1780085
NC_000962.3	1780198	1780699	+	Rv1575	Rv1575	CDS	insertion seqs and phages	No	Probable PhiRv1 phage protein		InsertionSeqs_And_Phages	insertion seqs and phages	0	1.78045e+06
NC_000962.3	1780642	1782064	-	Rv1576c	Rv1576c	CDS	insertion seqs and phages	No	Probable PhiRv1 phage protein		InsertionSeqs_And_Phages	insertion seqs and phages	0	1781353
NC_000962.3	1782071	1782584	-	Rv1577c	Rv1577c	CDS	insertion seqs and phages	No	Probable PhiRv1 phage protein		InsertionSeqs_And_Phages	insertion seqs and phages	0	1.78233e+06
NC_000962.3	1782757	1783228	-	Rv1578c	Rv1578c	CDS	insertion seqs and phages	No	Probable PhiRv1 phage protein		InsertionSeqs_And_Phages	insertion seqs and phages	0	1.78299e+06
NC_000962.3	1783308	1783623	-	Rv1579c	Rv1579c	CDS	insertion seqs and phages	No	Probable PhiRv1 phage protein		InsertionSeqs_And_Phages	insertion seqs and phages	0	1.78347e+06
NC_000962.3	1783619	1783892	-	Rv1580c	Rv1580c	CDS	insertion seqs and phages	No	Probable PhiRv1 phage protein		InsertionSeqs_And_Phages	insertion seqs and phages	0	1.78376e+06
NC_000962.3	1783905	1784301	-	Rv1581c	Rv1581c	CDS	insertion seqs and phages	No	Probable PhiRv1 phage protein		InsertionSeqs_And_Phages	insertion seqs and phages	0	1784103
NC_000962.3	1784496	1785912	-	Rv1582c	Rv1582c	CDS	insertion seqs and phages	No	Probable PhiRv1 phage protein		InsertionSeqs_And_Phages	insertion seqs and phages	0	1785204
NC_000962.3	1785911	1786310	-	Rv1583c	Rv1583c	CDS	insertion seqs and phages	No	Probable PhiRv1 phage protein		InsertionSeqs_And_Phages	insertion seqs and phages	0	1.78611e+06
NC_000962.3	1786306	1786528	-	Rv1584c	Rv1584c	CDS	insertion seqs and phages	No	Possible PhiRv1 phage protein		InsertionSeqs_And_Phages	insertion seqs and phages	0	1786417
NC_000962.3	1786583	1787099	-	Rv1585c	Rv1585c	CDS	insertion seqs and phages	No	Possible phage PhiRv1 protein		InsertionSeqs_And_Phages	insertion seqs and phages	0	1786841
NC_000962.3	1787095	1788505	-	Rv1586c	Rv1586c	CDS	insertion seqs and phages	No	Probable PhiRv1 integrase		InsertionSeqs_And_Phages	insertion seqs and phages	0	1787800
NC_000962.3	1788161	1789163	-	Rv1587c	Rv1587c	CDS	insertion seqs and phages	No	Partial REP13E12 repeat protein		InsertionSeqs_And_Phages	REP13E12_Repeat	2	1788662
NC_000962.3	1789167	1789836	-	Rv1588c	Rv1588c	CDS	insertion seqs and phages	No	Partial REP13E12 repeat protein		InsertionSeqs_And_Phages	REP13E12_Repeat	9	1.7895e+06
NC_000962.3	1790283	1791333	+	Rv1589	bioB	CDS	intermediary metabolism and respiration	No	Probable biotin synthetase BioB		NotExcluded	intermediary metabolism and respiration	0	1790808
NC_000962.3	1791333	1791573	+	Rv1590	Rv1590	CDS	conserved hypotheticals	No	Conserved hypothetical protein		NotExcluded	conserved hypotheticals	0	1791453
NC_000962.3	1791569	1792235	+	Rv1591	Rv1591	CDS	cell wall and cell processes	No	Probable transmembrane protein		NotExcluded	cell wall and cell processes	0	1791902
NC_000962.3	1792399	1793740	-	Rv1592c	Rv1592c	CDS	conserved hypotheticals	No	Conserved hypothetical protein		NotExcluded	conserved hypotheticals	0	1.79307e+06
NC_000962.3	1793996	1794707	-	Rv1593c	Rv1593c	CDS	conserved hypotheticals	No	Conserved protein		NotExcluded	conserved hypotheticals	0	1.79435e+06
NC_000962.3	1794755	1795805	+	Rv1594	nadA	CDS	intermediary metabolism and respiration	No	Probable quinolinate synthetase NadA		NotExcluded	intermediary metabolism and respiration	0	1795280
NC_000962.3	1795804	1797388	+	Rv1595	nadB	CDS	intermediary metabolism and respiration	No	Probable L-aspartate oxidase NadB		NotExcluded	intermediary metabolism and respiration	0	1796596
NC_000962.3	1797387	1798245	+	Rv1596	nadC	CDS	intermediary metabolism and respiration	No	Probable nicotinate-nucleotide pyrophosphatase NadC		NotExcluded	intermediary metabolism and respiration	0	1797816
NC_000962.3	1798293	1799052	+	Rv1597	Rv1597	CDS	conserved hypotheticals	No	Hypothetical protein		NotExcluded	conserved hypotheticals	0	1.79867e+06
NC_000962.3	1799072	1799483	-	Rv1598c	Rv1598c	CDS	conserved hypotheticals	No	Conserved protein		NotExcluded	conserved hypotheticals	0	1.79928e+06
NC_000962.3	1799582	1800899	+	Rv1599	hisD	CDS	intermediary metabolism and respiration	No	Probable histidinol dehydrogenase HisD (HDH)		NotExcluded	intermediary metabolism and respiration	0	1.80024e+06
NC_000962.3	1800895	1802038	+	Rv1600	hisC1	CDS	intermediary metabolism and respiration	No	Probable histidinol-phosphate aminotransferase HisC1		NotExcluded	intermediary metabolism and respiration	0	1.80147e+06
NC_000962.3	1802034	1802667	+	Rv1601	hisB	CDS	intermediary metabolism and respiration	No	Probable imidazole glycerol-phosphate dehydratase HisB		NotExcluded	intermediary metabolism and respiration	0	1.80235e+06
NC_000962.3	1802663	1803284	+	Rv1602	hisH	CDS	intermediary metabolism and respiration	No	Probable amidotransferase HisH		NotExcluded	intermediary metabolism and respiration	0	1.80297e+06
NC_000962.3	1803293	1804031	+	Rv1603	hisA	CDS	intermediary metabolism and respiration	No	Probable phosphoribosylformimino-5-aminoimidazole carboxamide ribotide isomerase HisA		NotExcluded	intermediary metabolism and respiration	0	1803662
NC_000962.3	1804038	1804851	+	Rv1604	impA	CDS	intermediary metabolism and respiration	No	Probable inositol-monophosphatase ImpA (imp)		NotExcluded	intermediary metabolism and respiration	0	1.80444e+06
NC_000962.3	1804852	1805656	+	Rv1605	hisF	CDS	intermediary metabolism and respiration	No	Probable cyclase HisF		NotExcluded	intermediary metabolism and respiration	0	1805254
NC_000962.3	1805652	1806000	+	Rv1606	hisI	CDS	intermediary metabolism and respiration	No	Probable phosphoribosyl-AMP 1,6 cyclohydrolase HisI		NotExcluded	intermediary metabolism and respiration	0	1805826
NC_000962.3	1806180	1807263	+	Rv1607	chaA	CDS	cell wall and cell processes	No	Probable ionic transporter integral membrane protein ChaA		NotExcluded	cell wall and cell processes	0	1.80672e+06
NC_000962.3	1807297	1807762	-	Rv1608c	bcpB	CDS	virulence, detoxification, adaptation	No	Probable peroxidoxin BcpB		NotExcluded	virulence, detoxification, adaptation	0	1.80753e+06
NC_000962.3	1807902	1809453	+	Rv1609	trpE	CDS	intermediary metabolism and respiration	No	Anthranilate synthase component I TrpE (glutamine amidotransferase)		NotExcluded	intermediary metabolism and respiration	0	1.80868e+06
NC_000962.3	1809442	1810150	+	Rv1610	Rv1610	CDS	cell wall and cell processes	No	Possible conserved membrane protein		NotExcluded	cell wall and cell processes	0	1809796
NC_000962.3	1810239	1811058	+	Rv1611	trpC	CDS	intermediary metabolism and respiration	No	Probable indole-3-glycerol phosphate synthase TrpC		NotExcluded	intermediary metabolism and respiration	0	1.81065e+06
NC_000962.3	1811126	1812359	+	Rv1612	trpB	CDS	intermediary metabolism and respiration	No	Tryptophan synthase, beta subunit TrpB		NotExcluded	intermediary metabolism and respiration	0	1.81174e+06
NC_000962.3	1812358	1813171	+	Rv1613	trpA	CDS	intermediary metabolism and respiration	No	Probable tryptophan synthase, alpha subunit TrpA		NotExcluded	intermediary metabolism and respiration	0	1.81276e+06
NC_000962.3	1813170	1814577	+	Rv1614	lgt	CDS	cell wall and cell processes	No	Possible prolipoprotein diacylglyceryl transferases Lgt		NotExcluded	cell wall and cell processes	0	1.81387e+06
NC_000962.3	1815252	1815693	+	Rv1615	Rv1615	CDS	cell wall and cell processes	No	Probable membrane protein		NotExcluded	cell wall and cell processes	0	1.81547e+06
NC_000962.3	1815682	1816081	+	Rv1616	Rv1616	CDS	cell wall and cell processes	No	Conserved membrane protein		NotExcluded	cell wall and cell processes	0	1.81588e+06
NC_000962.3	1816188	1817607	+	Rv1617	pykA	CDS	intermediary metabolism and respiration	No	Probable pyruvate kinase PykA		NotExcluded	intermediary metabolism and respiration	0	1.8169e+06
NC_000962.3	1817614	1818517	+	Rv1618	tesB1	CDS	lipid metabolism	No	Probable acyl-CoA thioesterase II TesB1		NotExcluded	lipid metabolism	0	1.81807e+06
NC_000962.3	1818574	1820029	+	Rv1619	Rv1619	CDS	cell wall and cell processes	No	Conserved membrane protein		NotExcluded	cell wall and cell processes	0	1.8193e+06
NC_000962.3	1819962	1821693	-	Rv1620c	cydC	CDS	intermediary metabolism and respiration	No	Probable 'component linked with the assembly of cytochrome' transport transmembrane ATP-binding protein ABC transporter CydC		NotExcluded	intermediary metabolism and respiration	0	1.82083e+06
NC_000962.3	1821689	1823273	-	Rv1621c	cydD	CDS	intermediary metabolism and respiration	No	Probable 'component linked with the assembly of cytochrome' transport transmembrane ATP-binding protein ABC transporter CydD		NotExcluded	intermediary metabolism and respiration	0	1822481
NC_000962.3	1823359	1824400	-	Rv1622c	cydB	CDS	intermediary metabolism and respiration	No	Probable integral membrane cytochrome D ubiquinol oxidase (subunit II) CydB (cytochrome BD-I oxidase subunit II)		NotExcluded	intermediary metabolism and respiration	0	1.82388e+06
NC_000962.3	1824429	1825887	-	Rv1623c	cydA	CDS	intermediary metabolism and respiration	No	Probable integral membrane cytochrome D ubiquinol oxidase (subunit I) CydA (cytochrome BD-I oxidase subunit I)		NotExcluded	intermediary metabolism and respiration	0	1825158
NC_000962.3	1825997	1826585	-	Rv1624c	Rv1624c	CDS	cell wall and cell processes	No	Probable conserved membrane protein		NotExcluded	cell wall and cell processes	0	1826291
NC_000962.3	1826613	1827945	-	Rv1625c	cya	CDS	intermediary metabolism and respiration	No	Membrane-anchored adenylyl cyclase Cya (ATP pyrophosphate-lyase) (adenylate cyclase)		NotExcluded	intermediary metabolism and respiration	0	1827279
NC_000962.3	1828014	1828088	-	MTB000023	leuV	tRNA	stable RNAs	No	tRNA-Leu (CAA)		NotExcluded	stable RNAs	0	1828051
NC_000962.3	1828179	1828797	+	Rv1626	Rv1626	CDS	regulatory proteins	No	Probable two-component system transcriptional regulator		NotExcluded	regulatory proteins	0	1828488
NC_000962.3	1828864	1830073	-	Rv1627c	Rv1627c	CDS	lipid metabolism	No	Probable nonspecific lipid-transfer protein		NotExcluded	lipid metabolism	0	1.82947e+06
NC_000962.3	1830069	1830561	-	Rv1628c	Rv1628c	CDS	conserved hypotheticals	No	Conserved protein		NotExcluded	conserved hypotheticals	0	1830315
NC_000962.3	1830664	1833379	+	Rv1629	polA	CDS	information pathways	No	Probable DNA polymerase I PolA		NotExcluded	information pathways	0	1.83202e+06
NC_000962.3	1833541	1834987	+	Rv1630	rpsA	CDS	information pathways	No	30S ribosomal protein S1 RpsA		NotExcluded	information pathways	0	1834264
NC_000962.3	1835012	1836236	+	Rv1631	coaE	CDS	intermediary metabolism and respiration	No	Probable dephospho-CoA kinase CoaE (dephosphocoenzyme a kinase)		NotExcluded	intermediary metabolism and respiration	0	1835624
NC_000962.3	1836386	1836830	-	Rv1632c	Rv1632c	CDS	conserved hypotheticals	No	Hypothetical protein		NotExcluded	conserved hypotheticals	0	1836608
NC_000962.3	1837074	1839171	+	Rv1633	uvrB	CDS	information pathways	No	Probable excinuclease ABC (subunit B - helicase) UvrB		NotExcluded	information pathways	0	1.83812e+06
NC_000962.3	1839167	1840583	+	Rv1634	Rv1634	CDS	cell wall and cell processes	No	Possible drug efflux membrane protein		NotExcluded	cell wall and cell processes	0	1839875
NC_000962.3	1840571	1842242	-	Rv1635c	Rv1635c	CDS	cell wall and cell processes	No	Probable mannosyltransferase. Probable conserved transmembrane protein.		NotExcluded	cell wall and cell processes	0	1.84141e+06
NC_000962.3	1842450	1842891	+	Rv1636	TB15.3	CDS	virulence, detoxification, adaptation	No	Iron-regulated universal stress protein family protein TB15.3		NotExcluded	virulence, detoxification, adaptation	0	1.84267e+06
NC_000962.3	1842897	1843692	-	Rv1637c	Rv1637c	CDS	conserved hypotheticals	No	Conserved protein		NotExcluded	conserved hypotheticals	0	1.84329e+06
NC_000962.3	1843740	1846659	+	Rv1638	uvrA	CDS	information pathways	No	Probable excinuclease ABC (subunit A - DNA-binding ATPase) UvrA		NotExcluded	information pathways	0	1.8452e+06
NC_000962.3	1846715	1846973	-	Rv1638A	Rv1638A	CDS	conserved hypotheticals	No	Conserved hypothetical protein		NotExcluded	conserved hypotheticals	0	1846844
NC_000962.3	1846988	1848458	-	Rv1639c	Rv1639c	CDS	cell wall and cell processes	No	Conserved hypothetical membrane protein		NotExcluded	cell wall and cell processes	0	1847723
NC_000962.3	1848516	1852035	-	Rv1640c	lysX	CDS	information pathways	No	Lysyl-tRNA synthetase 2 LysX		NotExcluded	information pathways	0	1.85028e+06
NC_000962.3	1852272	1852878	+	Rv1641	infC	CDS	information pathways	No	Probable initiation factor if-3 InfC		NotExcluded	information pathways	0	1852575
NC_000962.3	1852927	1853122	+	Rv1642	rpmI	CDS	information pathways	No	50S ribosomal protein L35 RpmI		NotExcluded	information pathways	0	1.85302e+06
NC_000962.3	1853183	1853573	+	Rv1643	rplT	CDS	information pathways	No	50S ribosomal protein L20 RplT		NotExcluded	information pathways	0	1853378
NC_000962.3	1853605	1854388	+	Rv1644	tsnR	CDS	information pathways	No	Possible 23S rRNA methyltransferase TsnR		NotExcluded	information pathways	0	1.854e+06
NC_000962.3	1854398	1855454	-	Rv1645c	Rv1645c	CDS	conserved hypotheticals	No	Conserved hypothetical protein		NotExcluded	conserved hypotheticals	0	1854926
NC_000962.3	1855763	1856696	+	Rv1646	PE17	CDS	PE/PPE	No	PE family protein PE17	PE_V_	PE/PPEs	PE/PPE	0	1.85623e+06
NC_000962.3	1856773	1857724	+	Rv1647	Rv1647	CDS	intermediary metabolism and respiration	No	Adenylate cyclase (ATP pyrophosphate-lyase) (adenylyl cyclase)		NotExcluded	intermediary metabolism and respiration	0	1.85725e+06
NC_000962.3	1857730	1858537	+	Rv1648	Rv1648	CDS	cell wall and cell processes	No	Probable transmembrane protein		NotExcluded	cell wall and cell processes	0	1.85813e+06
NC_000962.3	1858732	1859758	+	Rv1649	pheS	CDS	information pathways	No	Probable phenylalanyl-tRNA synthetase, alpha chain PheS		NotExcluded	information pathways	0	1859245
NC_000962.3	1859757	1862253	+	Rv1650	pheT	CDS	information pathways	No	Probable phenylalanyl-tRNA synthetase, beta chain PheT		NotExcluded	information pathways	0	1861005
NC_000962.3	1862346	1865382	-	Rv1651c	PE_PGRS30	CDS	PE/PPE	No	PE-PGRS family protein PE_PGRS30	PE_V_PGRS	PE/PPEs	PE/PPE	0	1863864
NC_000962.3	1865575	1866634	+	Rv1652	argC	CDS	intermediary metabolism and respiration	No	Probable N-acetyl-gamma-glutamyl-phoshate reductase ArgC		NotExcluded	intermediary metabolism and respiration	0	1.8661e+06
NC_000962.3	1866630	1867845	+	Rv1653	argJ	CDS	intermediary metabolism and respiration	No	Probable glutamate N-acetyltransferase ArgJ		NotExcluded	intermediary metabolism and respiration	0	1.86724e+06
NC_000962.3	1867841	1868726	+	Rv1654	argB	CDS	intermediary metabolism and respiration	No	Probable acetylglutamate kinase ArgB		NotExcluded	intermediary metabolism and respiration	0	1.86828e+06
NC_000962.3	1868722	1869925	+	Rv1655	argD	CDS	intermediary metabolism and respiration	No	Probable acetylornithine aminotransferase ArgD		NotExcluded	intermediary metabolism and respiration	0	1.86932e+06
NC_000962.3	1869921	1870845	+	Rv1656	argF	CDS	intermediary metabolism and respiration	No	Probable ornithine carbamoyltransferase, anabolic ArgF		NotExcluded	intermediary metabolism and respiration	0	1870383
NC_000962.3	1870841	1871354	+	Rv1657	argR	CDS	regulatory proteins	No	Probable arginine repressor ArgR (AHRC)		NotExcluded	regulatory proteins	0	1.8711e+06
NC_000962.3	1871362	1872559	+	Rv1658	argG	CDS	intermediary metabolism and respiration	No	Probable argininosuccinate synthase ArgG		NotExcluded	intermediary metabolism and respiration	0	1.87196e+06
NC_000962.3	1872638	1874051	+	Rv1659	argH	CDS	intermediary metabolism and respiration	No	Probable argininosuccinate lyase ArgH		NotExcluded	intermediary metabolism and respiration	0	1.87334e+06
NC_000962.3	1874159	1875221	+	Rv1660	pks10	CDS	lipid metabolism	No	Chalcone synthase Pks10		NotExcluded	lipid metabolism	0	1874690
NC_000962.3	1875303	1881684	+	Rv1661	pks7	CDS	lipid metabolism	No	Probable polyketide synthase Pks7		NotExcluded	lipid metabolism	0	1.87849e+06
NC_000962.3	1881703	1886512	+	Rv1662	pks8	CDS	lipid metabolism	No	Probable polyketide synthase Pks8		NotExcluded	lipid metabolism	0	1.88411e+06
NC_000962.3	1886511	1888020	+	Rv1663	pks17	CDS	lipid metabolism	No	Probable polyketide synthase Pks17		NotExcluded	lipid metabolism	0	1.88727e+06
NC_000962.3	1888025	1891079	+	Rv1664	pks9	CDS	lipid metabolism	No	Probable polyketide synthase Pks9		NotExcluded	lipid metabolism	0	1889552
NC_000962.3	1891225	1892287	+	Rv1665	pks11	CDS	lipid metabolism	No	Chalcone synthase Pks11		NotExcluded	lipid metabolism	0	1891756
NC_000962.3	1892269	1893562	-	Rv1666c	cyp139	CDS	intermediary metabolism and respiration	No	Probable cytochrome P450 139 Cyp139		NotExcluded	intermediary metabolism and respiration	0	1.89292e+06
NC_000962.3	1893576	1894230	-	Rv1667c	Rv1667c	CDS	cell wall and cell processes	No	Probable second part of macrolide-transport ATP-binding protein ABC transporter		NotExcluded	cell wall and cell processes	0	1893903
NC_000962.3	1894223	1895342	-	Rv1668c	Rv1668c	CDS	cell wall and cell processes	No	Probable first part of macrolide-transport ATP-binding protein ABC transporter		NotExcluded	cell wall and cell processes	0	1.89478e+06
NC_000962.3	1895724	1896087	+	Rv1669	Rv1669	CDS	conserved hypotheticals	No	Hypothetical protein		NotExcluded	conserved hypotheticals	0	1.89591e+06
NC_000962.3	1896119	1896467	+	Rv1670	Rv1670	CDS	conserved hypotheticals	No	Conserved hypothetical protein		NotExcluded	conserved hypotheticals	0	1896293
NC_000962.3	1896474	1896867	+	Rv1671	Rv1671	CDS	cell wall and cell processes	No	Probable membrane protein		NotExcluded	cell wall and cell processes	0	1.89667e+06
NC_000962.3	1896875	1898207	-	Rv1672c	Rv1672c	CDS	cell wall and cell processes	No	Probable conserved integral membrane transport protein		NotExcluded	cell wall and cell processes	0	1897541
NC_000962.3	1898299	1899232	-	Rv1673c	Rv1673c	CDS	conserved hypotheticals	No	Conserved hypothetical protein		NotExcluded	conserved hypotheticals	0	1.89877e+06
NC_000962.3	1899259	1899916	-	Rv1674c	Rv1674c	CDS	regulatory proteins	No	Probable transcriptional regulatory protein		NotExcluded	regulatory proteins	0	1.89959e+06
NC_000962.3	1900240	1900975	-	Rv1675c	cmr	CDS	regulatory proteins	No	Probable transcriptional regulatory protein Cmr		NotExcluded	regulatory proteins	0	1.90061e+06
NC_000962.3	1901046	1901751	+	Rv1676	Rv1676	CDS	conserved hypotheticals	No	Unknown protein		NotExcluded	conserved hypotheticals	0	1.9014e+06
NC_000962.3	1901747	1902296	+	Rv1677	dsbF	CDS	cell wall and cell processes	No	Probable conserved lipoprotein DsbF		NotExcluded	cell wall and cell processes	0	1.90202e+06
NC_000962.3	1902396	1903299	+	Rv1678	Rv1678	CDS	cell wall and cell processes	No	Probable integral membrane protein		NotExcluded	cell wall and cell processes	0	1.90285e+06
NC_000962.3	1903298	1904420	+	Rv1679	fadE16	CDS	lipid metabolism	No	Possible acyl-CoA dehydrogenase FadE16		NotExcluded	lipid metabolism	0	1903859
NC_000962.3	1904428	1905253	+	Rv1680	Rv1680	CDS	conserved hypotheticals	No	Hypothetical protein		NotExcluded	conserved hypotheticals	0	1.90484e+06
NC_000962.3	1905249	1906242	+	Rv1681	moeX	CDS	intermediary metabolism and respiration	No	Possible molybdopterin biosynthesis protein MoeX		NotExcluded	intermediary metabolism and respiration	0	1.90575e+06
NC_000962.3	1906402	1907320	+	Rv1682	Rv1682	CDS	conserved hypotheticals	No	Probable coiled-coil structural protein		NotExcluded	conserved hypotheticals	0	1906861
NC_000962.3	1907593	1910593	+	Rv1683	Rv1683	CDS	lipid metabolism	No	Possible bifunctional enzyme; long-chain acyl-CoA synthase and lipase.		NotExcluded	lipid metabolism	0	1909093
NC_000962.3	1910585	1910810	+	Rv1684	Rv1684	CDS	conserved hypotheticals	No	Conserved hypothetical protein		NotExcluded	conserved hypotheticals	0	1.9107e+06
NC_000962.3	1910775	1911399	-	Rv1685c	Rv1685c	CDS	conserved hypotheticals	No	Conserved hypothetical protein		NotExcluded	conserved hypotheticals	0	1911087
NC_000962.3	1911400	1912081	-	Rv1686c	Rv1686c	CDS	cell wall and cell processes	No	Probable conserved integral membrane protein ABC transporter		NotExcluded	cell wall and cell processes	0	1.91174e+06
NC_000962.3	1912152	1912920	-	Rv1687c	Rv1687c	CDS	cell wall and cell processes	No	Probable conserved ATP-binding protein ABC transporter		NotExcluded	cell wall and cell processes	0	1912536
NC_000962.3	1912978	1913590	+	Rv1688	mpg	CDS	information pathways	No	Possible 3-methyladenine DNA glycosylase Mpg		NotExcluded	information pathways	0	1913284
NC_000962.3	1913601	1914876	+	Rv1689	tyrS	CDS	information pathways	No	Probable tyrosyl-tRNA synthase TyrS (TYRRS)		NotExcluded	information pathways	0	1.91424e+06
NC_000962.3	1915526	1915910	+	Rv1690	lprJ	CDS	cell wall and cell processes	No	Probable lipoprotein LprJ		NotExcluded	cell wall and cell processes	0	1915718
NC_000962.3	1915948	1916701	+	Rv1691	Rv1691	CDS	conserved hypotheticals	No	Conserved hypothetical protein		NotExcluded	conserved hypotheticals	0	1.91632e+06
NC_000962.3	1916697	1917759	+	Rv1692	Rv1692	CDS	intermediary metabolism and respiration	No	Probable phosphatase		NotExcluded	intermediary metabolism and respiration	0	1917228
NC_000962.3	1917755	1917932	+	Rv1693	Rv1693	CDS	conserved hypotheticals	No	Conserved hypothetical protein		NotExcluded	conserved hypotheticals	0	1.91784e+06
NC_000962.3	1917939	1918746	+	Rv1694	tlyA	CDS	virulence, detoxification, adaptation	No	2'-O-methyltransferase TlyA		NotExcluded	virulence, detoxification, adaptation	0	1.91834e+06
NC_000962.3	1918745	1919669	+	Rv1695	ppnK	CDS	intermediary metabolism and respiration	No	Inorganic polyphosphate/ATP-NAD kinase PpnK (poly(P)/ATP NAD kinase)		NotExcluded	intermediary metabolism and respiration	0	1919207
NC_000962.3	1919682	1921446	+	Rv1696	recN	CDS	information pathways	No	Probable DNA repair protein RecN (recombination protein N)		NotExcluded	information pathways	0	1920564
NC_000962.3	1921541	1922723	+	Rv1697	Rv1697	CDS	conserved hypotheticals	No	Conserved hypothetical protein		NotExcluded	conserved hypotheticals	0	1922132
NC_000962.3	1922744	1923689	+	Rv1698	mctB	CDS	cell wall and cell processes	No	Outer membrane protein MctB		NotExcluded	cell wall and cell processes	0	1.92322e+06
NC_000962.3	1923828	1925589	+	Rv1699	pyrG	CDS	intermediary metabolism and respiration	No	Probable CTP synthase PyrG		NotExcluded	intermediary metabolism and respiration	0	1.92471e+06
NC_000962.3	1925581	1926205	+	Rv1700	Rv1700	CDS	information pathways	No	NUDIX hydrolase		NotExcluded	information pathways	0	1925893
NC_000962.3	1926201	1927137	+	Rv1701	Rv1701	CDS	insertion seqs and phages	No	Probable integrase/recombinase		InsertionSeqs_And_Phages	insertion seqs and phages	0	1926669
NC_000962.3	1927210	1928575	-	Rv1702c	Rv1702c	CDS	insertion seqs and phages	No	Conserved hypothetical protein		InsertionSeqs_And_Phages	REP13E12_Repeat	0	1.92789e+06
NC_000962.3	1929130	1929721	-	Rv1703c	Rv1703c	CDS	intermediary metabolism and respiration	No	Probable catechol-O-methyltransferase		NotExcluded	intermediary metabolism and respiration	0	1.92943e+06
NC_000962.3	1929785	1931456	-	Rv1704c	cycA	CDS	cell wall and cell processes	No	Probable D-serine/alanine/glycine transporter protein CycA		NotExcluded	cell wall and cell processes	0	1.93062e+06
NC_000962.3	1931496	1932654	-	Rv1705c	PPE22	CDS	PE/PPE	No	PPE family protein PPE22	PPE_SL-4_PPE-SVP	PE/PPEs	PE/PPE	0	1932075
NC_000962.3	1932693	1933878	-	Rv1706c	PPE23	CDS	PE/PPE	No	PPE family protein PPE23	PPE_SL-4_PPE-SVP	PE/PPEs	PE/PPE	0	1.93329e+06
NC_000962.3	1934481	1934649	-	Rv1706A	Rv1706A	CDS	conserved hypotheticals	No	Conserved hypothetical protein		NotExcluded	conserved hypotheticals	0	1934565
NC_000962.3	1934881	1936342	+	Rv1707	Rv1707	CDS	cell wall and cell processes	No	Probable conserved transmembrane protein		NotExcluded	cell wall and cell processes	0	1.93561e+06
NC_000962.3	1936359	1937316	+	Rv1708	Rv1708	CDS	cell wall and cell processes	No	Putative initiation inhibitor protein		NotExcluded	cell wall and cell processes	0	1.93684e+06
NC_000962.3	1937312	1938149	+	Rv1709	scpA	CDS	cell wall and cell processes	No	Possible segregation and condensation protein ScpA		NotExcluded	cell wall and cell processes	0	1.93773e+06
NC_000962.3	1938145	1938841	+	Rv1710	scpB	CDS	cell wall and cell processes	No	Possible segregation and condensation protein ScpB		NotExcluded	cell wall and cell processes	0	1938493
NC_000962.3	1938837	1939602	+	Rv1711	Rv1711	CDS	conserved hypotheticals	No	Conserved hypothetical protein		NotExcluded	conserved hypotheticals	0	1.93922e+06
NC_000962.3	1939598	1940291	+	Rv1712	cmk	CDS	intermediary metabolism and respiration	No	Cytidylate kinase Cmk (CMP kinase) (cytidine monophosphate kinase) (ck)		NotExcluded	intermediary metabolism and respiration	0	1.93994e+06
NC_000962.3	1940287	1941679	+	Rv1713	engA	CDS	intermediary metabolism and respiration	No	Probable GTP-binding protein EngA		NotExcluded	intermediary metabolism and respiration	0	1940983
NC_000962.3	1941852	1942665	+	Rv1714	Rv1714	CDS	intermediary metabolism and respiration	No	Probable oxidoreductase		NotExcluded	intermediary metabolism and respiration	0	1.94226e+06
NC_000962.3	1942658	1943573	+	Rv1715	fadB3	CDS	lipid metabolism	No	Probable 3-hydroxybutyryl-CoA dehydrogenase FadB3 (beta-hydroxybutyryl-CoA dehydrogenase) (BHBD)		NotExcluded	lipid metabolism	0	1.94312e+06
NC_000962.3	1943575	1944406	+	Rv1716	Rv1716	CDS	conserved hypotheticals	No	Conserved hypothetical protein		NotExcluded	conserved hypotheticals	0	1.94399e+06
NC_000962.3	1944405	1944756	+	Rv1717	Rv1717	CDS	conserved hypotheticals	No	Conserved hypothetical protein		NotExcluded	conserved hypotheticals	0	1.94458e+06
NC_000962.3	1944808	1945627	+	Rv1718	Rv1718	CDS	conserved hypotheticals	No	Conserved hypothetical protein		NotExcluded	conserved hypotheticals	0	1.94522e+06
NC_000962.3	1945640	1946420	+	Rv1719	Rv1719	CDS	regulatory proteins	No	Probable transcriptional regulatory protein		NotExcluded	regulatory proteins	0	1946030
NC_000962.3	1946612	1946686	+	MTB000024	proT	tRNA	stable RNAs	No	tRNA-Pro (GGG)		NotExcluded	stable RNAs	0	1946649
NC_000962.3	1947029	1947419	-	Rv1720c	vapC12	CDS	virulence, detoxification, adaptation	No	Possible toxin VapC12		NotExcluded	virulence, detoxification, adaptation	0	1947224
NC_000962.3	1947415	1947643	-	Rv1721c	vapB12	CDS	virulence, detoxification, adaptation	No	Possible antitoxin VapB12		NotExcluded	virulence, detoxification, adaptation	0	1947529
NC_000962.3	1947860	1949345	+	Rv1722	Rv1722	CDS	lipid metabolism	No	Possible carboxylase		NotExcluded	lipid metabolism	0	1.9486e+06
NC_000962.3	1949341	1950589	+	Rv1723	Rv1723	CDS	intermediary metabolism and respiration	No	Probable hydrolase		NotExcluded	intermediary metabolism and respiration	0	1949965
NC_000962.3	1950631	1951051	-	Rv1724c	Rv1724c	CDS	conserved hypotheticals	No	Hypothetical protein		NotExcluded	conserved hypotheticals	0	1950841
NC_000962.3	1951040	1951751	-	Rv1725c	Rv1725c	CDS	conserved hypotheticals	No	Conserved hypothetical protein		NotExcluded	conserved hypotheticals	0	1.9514e+06
NC_000962.3	1951851	1953237	+	Rv1726	Rv1726	CDS	intermediary metabolism and respiration	No	Probable oxidoreductase		NotExcluded	intermediary metabolism and respiration	0	1952544
NC_000962.3	1953269	1953839	+	Rv1727	Rv1727	CDS	conserved hypotheticals	No	Conserved hypothetical protein		NotExcluded	conserved hypotheticals	0	1953554
NC_000962.3	1953863	1954634	-	Rv1728c	Rv1728c	CDS	conserved hypotheticals	No	Conserved hypothetical protein		NotExcluded	conserved hypotheticals	0	1.95425e+06
NC_000962.3	1954630	1955569	-	Rv1729c	Rv1729c	CDS	lipid metabolism	No	Possible S-adenosylmethionine-dependent methyltransferase		NotExcluded	lipid metabolism	0	1.9551e+06
NC_000962.3	1955691	1957245	-	Rv1730c	Rv1730c	CDS	cell wall and cell processes	No	Possible penicillin-binding protein		NotExcluded	cell wall and cell processes	0	1956468
NC_000962.3	1957676	1959233	+	Rv1731	gabD2	CDS	intermediary metabolism and respiration	No	Possible succinate-semialdehyde dehydrogenase [NADP+] dependent (SSDH) GabD2		NotExcluded	intermediary metabolism and respiration	0	1.95845e+06
NC_000962.3	1959242	1959791	-	Rv1732c	Rv1732c	CDS	conserved hypotheticals	No	Conserved protein		NotExcluded	conserved hypotheticals	0	1.95952e+06
NC_000962.3	1959854	1960487	-	Rv1733c	Rv1733c	CDS	cell wall and cell processes	No	Probable conserved transmembrane protein		NotExcluded	cell wall and cell processes	0	1.96017e+06
NC_000962.3	1960773	1961016	-	Rv1734c	Rv1734c	CDS	conserved hypotheticals	No	Conserved hypothetical protein		NotExcluded	conserved hypotheticals	0	1.96089e+06
NC_000962.3	1961290	1961788	-	Rv1735c	Rv1735c	CDS	cell wall and cell processes	No	Hypothetical membrane protein		NotExcluded	cell wall and cell processes	0	1961539
NC_000962.3	1962227	1964186	-	Rv1736c	narX	CDS	intermediary metabolism and respiration	No	Probable nitrate reductase NarX		NotExcluded	intermediary metabolism and respiration	0	1.96321e+06
NC_000962.3	1964182	1965370	-	Rv1737c	narK2	CDS	cell wall and cell processes	No	Possible nitrate/nitrite transporter NarK2		NotExcluded	cell wall and cell processes	0	1964776
NC_000962.3	1965656	1965941	+	Rv1738	Rv1738	CDS	conserved hypotheticals	No	Conserved protein		NotExcluded	conserved hypotheticals	0	1.9658e+06
NC_000962.3	1965954	1967637	-	Rv1739c	Rv1739c	CDS	cell wall and cell processes	No	Probable sulphate-transport transmembrane protein ABC transporter		NotExcluded	cell wall and cell processes	0	1.9668e+06
NC_000962.3	1967704	1967917	+	Rv1740	vapB34	CDS	virulence, detoxification, adaptation	No	Possible antitoxin VapB34		NotExcluded	virulence, detoxification, adaptation	0	1.96781e+06
NC_000962.3	1967916	1968165	+	Rv1741	vapC34	CDS	virulence, detoxification, adaptation	No	Possible toxin VapC34. Contains PIN domain.		NotExcluded	virulence, detoxification, adaptation	0	1.96804e+06
NC_000962.3	1968172	1968910	+	Rv1742	Rv1742	CDS	unknown	No	Unknown protein		NotExcluded	unknown	0	1968541
NC_000962.3	1969003	1970704	+	Rv1743	pknE	CDS	regulatory proteins	No	Probable transmembrane serine/threonine-protein kinase E PknE (protein kinase E) (STPK E)		NotExcluded	regulatory proteins	0	1.96985e+06
NC_000962.3	1970988	1971390	-	Rv1744c	Rv1744c	CDS	cell wall and cell processes	No	Probable membrane protein		NotExcluded	cell wall and cell processes	0	1971189
NC_000962.3	1971379	1971991	-	Rv1745c	idi	CDS	intermediary metabolism and respiration	No	Probable isopentenyl-diphosphate delta-isomerase Idi (IPP isomerase) (isopentenyl pyrophosphate isomerase)		NotExcluded	intermediary metabolism and respiration	0	1971685
NC_000962.3	1972137	1973568	+	Rv1746	pknF	CDS	regulatory proteins	No	Anchored-membrane serine/threonine-protein kinase PknF (protein kinase F) (STPK F)		NotExcluded	regulatory proteins	0	1.97285e+06
NC_000962.3	1973629	1976227	+	Rv1747	Rv1747	CDS	cell wall and cell processes	No	Probable conserved transmembrane ATP-binding protein ABC transporter		NotExcluded	cell wall and cell processes	0	1974928
NC_000962.3	1976599	1977331	+	Rv1748	Rv1748	CDS	conserved hypotheticals	No	Unknown protein		NotExcluded	conserved hypotheticals	0	1976965
NC_000962.3	1977327	1977885	-	Rv1749c	Rv1749c	CDS	cell wall and cell processes	No	Possible integral membrane protein		NotExcluded	cell wall and cell processes	0	1977606
NC_000962.3	1977968	1979567	-	Rv1750c	fadD1	CDS	lipid metabolism	No	Possible fatty-acid-CoA ligase FadD1 (fatty-acid-CoA synthetase) (fatty-acid-CoA synthase)		NotExcluded	lipid metabolism	0	1.97877e+06
NC_000962.3	1979620	1981003	+	Rv1751	Rv1751	CDS	intermediary metabolism and respiration	No	Probable oxidoreductase		NotExcluded	intermediary metabolism and respiration	0	1.98031e+06
NC_000962.3	1981129	1981579	+	Rv1752	Rv1752	CDS	conserved hypotheticals	No	Conserved hypothetical protein		NotExcluded	conserved hypotheticals	0	1981354
NC_000962.3	1981613	1984775	-	Rv1753c	PPE24	CDS	PE/PPE	No	PPE family protein PPE24	PPE_SL-5_PPE-MPTR	PE/PPEs	PE/PPE	0	1983194
NC_000962.3	1984978	1986670	-	Rv1754c	Rv1754c	CDS	conserved hypotheticals	No	Conserved protein		NotExcluded	conserved hypotheticals	0	1985824
NC_000962.3	1986853	1987696	-	Rv1755c	plcD	CDS	intermediary metabolism and respiration	No	Probable phospholipase C 4 (fragment) PlcD		NotExcluded	intermediary metabolism and respiration	0	1.98727e+06
NC_000962.3	1987744	1988731	-	Rv1756c	Rv1756c	CDS	insertion seqs and phages	No	Putative transposase		InsertionSeqs_And_Phages	insertion seqs and phages	0	1.98824e+06
NC_000962.3	1988679	1989006	-	Rv1757c	Rv1757c	CDS	insertion seqs and phages	No	Putative transposase for insertion sequence element IS6110 (fragment)		InsertionSeqs_And_Phages	insertion seqs and phages	0	1.98884e+06
NC_000962.3	1989041	1989566	+	Rv1758	cut1	CDS	cell wall and cell processes	No	Probable cutinase Cut1		NotExcluded	cell wall and cell processes	0	1.9893e+06
NC_000962.3	1989832	1992577	-	Rv1759c	wag22	CDS	PE/PPE	No	PE-PGRS family protein Wag22	PE_V_PGRS	PE/PPEs	PE/PPE	0	1.9912e+06
NC_000962.3	1993152	1994661	+	Rv1760	Rv1760	CDS	lipid metabolism	No	Possible triacylglycerol synthase (diacylglycerol acyltransferase)		NotExcluded	lipid metabolism	0	1.99391e+06
NC_000962.3	1994670	1995054	-	Rv1761c	Rv1761c	CDS	cell wall and cell processes	No	Possible exported protein		NotExcluded	cell wall and cell processes	0	1994862
NC_000962.3	1995053	1995842	-	Rv1762c	Rv1762c	CDS	conserved hypotheticals	No	Unknown protein		NotExcluded	conserved hypotheticals	0	1.99545e+06
NC_000962.3	1996151	1996478	+	Rv1763	Rv1763	CDS	insertion seqs and phages	No	Putative transposase for insertion sequence element IS6110 (fragment)		InsertionSeqs_And_Phages	insertion seqs and phages	0	1.99631e+06
NC_000962.3	1996426	1997413	+	Rv1764	Rv1764	CDS	insertion seqs and phages	No	Putative transposase		InsertionSeqs_And_Phages	insertion seqs and phages	0	1.99692e+06
NC_000962.3	1997417	1998515	-	Rv1765c	Rv1765c	CDS	conserved hypotheticals	No	Conserved hypothetical protein		Coscolla Repetitive Genes	conserved hypotheticals	0	1997966
NC_000962.3	1999141	1999357	-	Rv1765A	Rv1765A	CDS	insertion seqs and phages	No	Putative transposase (fragment)		InsertionSeqs_And_Phages	insertion seqs and phages	0	1999249
NC_000962.3	1999736	2000006	+	Rv1766	Rv1766	CDS	conserved hypotheticals	No	Conserved protein		NotExcluded	conserved hypotheticals	0	1999871
NC_000962.3	2000073	2000433	+	Rv1767	Rv1767	CDS	conserved hypotheticals	No	Conserved protein		NotExcluded	conserved hypotheticals	0	2000253
NC_000962.3	2000613	2002470	+	Rv1768	PE_PGRS31	CDS	PE/PPE	No	PE-PGRS family protein PE_PGRS31	PE_V_PGRS	PE/PPEs	PE/PPE	0	2.00154e+06
NC_000962.3	2002625	2003870	+	Rv1769	Rv1769	CDS	conserved hypotheticals	No	Conserved protein		NotExcluded	conserved hypotheticals	0	2.00325e+06
NC_000962.3	2003877	2005164	+	Rv1770	Rv1770	CDS	conserved hypotheticals	No	Conserved protein		NotExcluded	conserved hypotheticals	0	2.00452e+06
NC_000962.3	2005160	2006447	+	Rv1771	Rv1771	CDS	intermediary metabolism and respiration	No	L-gulono-1,4-lactone dehydrogenase		NotExcluded	intermediary metabolism and respiration	0	2.0058e+06
NC_000962.3	2006635	2006947	+	Rv1772	Rv1772	CDS	conserved hypotheticals	No	Hypothetical protein		NotExcluded	conserved hypotheticals	0	2006791
NC_000962.3	2007019	2007766	-	Rv1773c	Rv1773c	CDS	regulatory proteins	No	Probable transcriptional regulatory protein		NotExcluded	regulatory proteins	0	2.00739e+06
NC_000962.3	2007831	2009172	+	Rv1774	Rv1774	CDS	intermediary metabolism and respiration	No	Probable oxidoreductase		NotExcluded	intermediary metabolism and respiration	0	2.0085e+06
NC_000962.3	2009171	2009990	+	Rv1775	Rv1775	CDS	conserved hypotheticals	No	Conserved hypothetical protein		NotExcluded	conserved hypotheticals	0	2.00958e+06
NC_000962.3	2009994	2010555	-	Rv1776c	Rv1776c	CDS	regulatory proteins	No	Possible transcriptional regulatory protein		NotExcluded	regulatory proteins	0	2.01027e+06
NC_000962.3	2010655	2011960	+	Rv1777	cyp144	CDS	intermediary metabolism and respiration	No	Probable cytochrome P450 144 Cyp144		NotExcluded	intermediary metabolism and respiration	0	2.01131e+06
NC_000962.3	2012080	2012530	-	Rv1778c	Rv1778c	CDS	conserved hypotheticals	No	Unknown protein		NotExcluded	conserved hypotheticals	0	2012305
NC_000962.3	2012685	2014479	-	Rv1779c	Rv1779c	CDS	cell wall and cell processes	No	Possible integral membrane protein		NotExcluded	cell wall and cell processes	0	2013582
NC_000962.3	2014698	2015262	+	Rv1780	Rv1780	CDS	conserved hypotheticals	No	Conserved protein		NotExcluded	conserved hypotheticals	0	2014980
NC_000962.3	2015301	2017476	-	Rv1781c	malQ	CDS	intermediary metabolism and respiration	No	Probable 4-alpha-glucanotransferase MalQ (amylomaltase) (disproportionating enzyme) (D-enzyme)		NotExcluded	intermediary metabolism and respiration	0	2.01639e+06
NC_000962.3	2017739	2019260	+	Rv1782	eccB5	CDS	cell wall and cell processes	No	ESX conserved component EccB5. ESX-5 type VII secretion system protein. Probable membrane protein.		NotExcluded	cell wall and cell processes	0	2.0185e+06
NC_000962.3	2019256	2023432	+	Rv1783	eccC5	CDS	cell wall and cell processes	No	ESX conserved component EccC5. ESX-5 type VII secretion system protein.		NotExcluded	cell wall and cell processes	0	2021344
NC_000962.3	2023446	2024628	-	Rv1785c	cyp143	CDS	intermediary metabolism and respiration	No	Probable cytochrome P450 143 Cyp143		NotExcluded	intermediary metabolism and respiration	0	2024037
NC_000962.3	2024827	2025031	+	Rv1786	Rv1786	CDS	intermediary metabolism and respiration	No	Probable ferredoxin		NotExcluded	intermediary metabolism and respiration	0	2024929
NC_000962.3	2025300	2026398	+	Rv1787	PPE25	CDS	PE/PPE	No	PPE family protein PPE25	PPE_SL-4_PPE-SVP	PE/PPEs	PE/PPE	2	2025849
NC_000962.3	2026476	2026776	+	Rv1788	PE18	CDS	PE/PPE	No	PE family protein PE18	PE_IV_	PE/PPEs	PE/PPE	0	2026626
NC_000962.3	2026789	2027971	+	Rv1789	PPE26	CDS	PE/PPE	No	PPE family protein PPE26	PPE_SL-4_PPE-SVP	PE/PPEs	PE/PPE	0	2027380
NC_000962.3	2028424	2029477	+	Rv1790	PPE27	CDS	PE/PPE	No	PPE family protein PPE27	PPE_SL-4_PPE-SVP	PE/PPEs	PE/PPE	4	2.02895e+06
NC_000962.3	2029903	2030203	+	Rv1791	PE19	CDS	PE/PPE	No	PE family protein PE19	PE_IV_	PE/PPEs	PE/PPE	0	2030053
NC_000962.3	2030346	2030643	+	Rv1792	esxM	CDS	cell wall and cell processes	Yes	ESAT-6 like protein EsxM		NotExcluded	esx	3	2.03049e+06
NC_000962.3	2030693	2030978	+	Rv1793	esxN	CDS	cell wall and cell processes	No	Putative ESAT-6 like protein EsxN (ESAT-6 like protein 5)		Coscolla Repetitive Genes	esx	3	2.03084e+06
NC_000962.3	2031065	2031968	+	Rv1794	Rv1794	CDS	conserved hypotheticals	No	Conserved protein		NotExcluded	conserved hypotheticals	0	2.03152e+06
NC_000962.3	2032239	2033751	+	Rv1795	eccD5	CDS	cell wall and cell processes	No	ESX conserved component EccD5. ESX-5 type VII secretion system protein. Probable membrane protein.		NotExcluded	cell wall and cell processes	0	2032995
NC_000962.3	2033728	2035486	+	Rv1796	mycP5	CDS	intermediary metabolism and respiration	No	Probable proline rich membrane-anchored mycosin MycP5 (serine protease) (subtilisin-like protease) (subtilase-like) (mycosin-5)		NotExcluded	intermediary metabolism and respiration	0	2034607
NC_000962.3	2035482	2036703	+	Rv1797	eccE5	CDS	cell wall and cell processes	No	ESX conserved component EccE5. ESX-5 type VII secretion system protein. Probable membrane protein.		NotExcluded	cell wall and cell processes	0	2.03609e+06
NC_000962.3	2036699	2038532	+	Rv1798	eccA5	CDS	cell wall and cell processes	No	ESX conserved component EccA5. ESX-5 type VII secretion system protein.		NotExcluded	cell wall and cell processes	0	2.03762e+06
NC_000962.3	2039158	2039350	+	Rv1799	lppT	CDS	cell wall and cell processes	No	Probable lipoprotein LppT		NotExcluded	cell wall and cell processes	0	2039254
NC_000962.3	2039452	2041420	+	Rv1800	PPE28	CDS	PE/PPE	No	PPE family protein PPE28	PPE_SL-5_PPE-MPTR	PE/PPEs	PE/PPE	0	2040436
NC_000962.3	2042000	2043272	+	Rv1801	PPE29	CDS	PE/PPE	No	PPE family protein PPE29	PPE_SL-4_PPE-SVP	PE/PPEs	PE/PPE	0	2042636
NC_000962.3	2043383	2044775	+	Rv1802	PPE30	CDS	PE/PPE	No	PPE family protein PPE30	PPE_SL-4_PPE-SVP	PE/PPEs	PE/PPE	0	2044079
NC_000962.3	2044922	2046842	-	Rv1803c	PE_PGRS32	CDS	PE/PPE	No	PE-PGRS family protein PE_PGRS32	PE_V_PGRS	PE/PPEs	PE/PPE	0	2045882
NC_000962.3	2047022	2047349	-	Rv1804c	Rv1804c	CDS	conserved hypotheticals	No	Conserved protein		NotExcluded	conserved hypotheticals	0	2.04719e+06
NC_000962.3	2047686	2048034	-	Rv1805c	Rv1805c	CDS	conserved hypotheticals	No	Hypothetical protein		NotExcluded	conserved hypotheticals	0	2047860
NC_000962.3	2048071	2048371	+	Rv1806	PE20	CDS	PE/PPE	No	PE family protein PE20	PE_IV_	PE/PPEs	PE/PPE	0	2048221
NC_000962.3	2048397	2049597	+	Rv1807	PPE31	CDS	PE/PPE	No	PPE family protein PPE31	PPE_SL-4_PPE-SVP	PE/PPEs	PE/PPE	0	2048997
NC_000962.3	2049920	2051150	+	Rv1808	PPE32	CDS	PE/PPE	No	PPE family protein PPE32	PPE_SL-4_PPE-SVP	PE/PPEs	PE/PPE	0	2050535
NC_000962.3	2051281	2052688	+	Rv1809	PPE33	CDS	PE/PPE	No	PPE family protein PPE33	PPE_SL-4_PPE-SVP	PE/PPEs	PE/PPE	0	2.05198e+06
NC_000962.3	2052932	2053289	+	Rv1810	Rv1810	CDS	conserved hypotheticals	No	Conserved protein		NotExcluded	conserved hypotheticals	0	2.05311e+06
NC_000962.3	2053442	2054147	+	Rv1811	mgtC	CDS	cell wall and cell processes	No	Possible Mg2+ transport P-type ATPase C MgtC		NotExcluded	cell wall and cell processes	0	2.05379e+06
NC_000962.3	2054156	2055359	-	Rv1812c	Rv1812c	CDS	intermediary metabolism and respiration	No	Probable dehydrogenase		NotExcluded	intermediary metabolism and respiration	0	2.05476e+06
NC_000962.3	2055680	2056112	-	Rv1813c	Rv1813c	CDS	conserved hypotheticals	No	Conserved hypothetical protein		NotExcluded	conserved hypotheticals	0	2055896
NC_000962.3	2056520	2057423	+	Rv1814	erg3	CDS	lipid metabolism	No	Membrane-bound C-5 sterol desaturase Erg3 (sterol-C5-desaturase)		NotExcluded	lipid metabolism	0	2.05697e+06
NC_000962.3	2057527	2058193	+	Rv1815	Rv1815	CDS	conserved hypotheticals	No	Conserved protein		NotExcluded	conserved hypotheticals	0	2057860
NC_000962.3	2058255	2058960	+	Rv1816	Rv1816	CDS	regulatory proteins	No	Possible transcriptional regulatory protein		NotExcluded	regulatory proteins	0	2.05861e+06
NC_000962.3	2059594	2061058	+	Rv1817	Rv1817	CDS	intermediary metabolism and respiration	No	Possible flavoprotein		NotExcluded	intermediary metabolism and respiration	0	2060326
NC_000962.3	2061177	2062674	-	Rv1818c	PE_PGRS33	CDS	PE/PPE	No	PE-PGRS family protein PE_PGRS33	PE_V_PGRS	PE/PPEs	PE/PPE	0	2.06193e+06
NC_000962.3	2062808	2064728	-	Rv1819c	bacA	CDS	cell wall and cell processes	No	Probable drug-transport transmembrane ATP-binding protein ABC transporter BacA		NotExcluded	cell wall and cell processes	0	2063768
NC_000962.3	2064798	2066442	+	Rv1820	ilvG	CDS	intermediary metabolism and respiration	No	Probable acetolactate synthase IlvG (acetohydroxy-acid synthase)(ALS)		NotExcluded	intermediary metabolism and respiration	0	2065620
NC_000962.3	2066456	2068883	+	Rv1821	secA2	CDS	cell wall and cell processes	No	Possible preprotein translocase ATPase SecA2		NotExcluded	cell wall and cell processes	0	2.06767e+06
NC_000962.3	2069079	2069709	+	Rv1822	pgsA2	CDS	lipid metabolism	No	Probable CDP-diacylglycerol--glycerol-3-phosphate 3-phosphatidyltransferase PgsA2 (PGP synthase) (phosphatidylglycerophosphate synthase) (3-phosphatidyl-1'-glycerol-3'phosphate synthase)		NotExcluded	lipid metabolism	0	2069394
NC_000962.3	2069701	2070625	+	Rv1823	Rv1823	CDS	conserved hypotheticals	No	Conserved protein		NotExcluded	conserved hypotheticals	0	2070163
NC_000962.3	2070653	2071019	+	Rv1824	Rv1824	CDS	cell wall and cell processes	No	Conserved hypothetical membrane protein		NotExcluded	cell wall and cell processes	0	2070836
NC_000962.3	2071035	2071914	+	Rv1825	Rv1825	CDS	conserved hypotheticals	No	Conserved protein		NotExcluded	conserved hypotheticals	0	2.07147e+06
NC_000962.3	2071951	2072356	+	Rv1826	gcvH	CDS	intermediary metabolism and respiration	No	Probable glycine cleavage system H protein GcvH		NotExcluded	intermediary metabolism and respiration	0	2.07215e+06
NC_000962.3	2072595	2073084	+	Rv1827	garA	CDS	conserved hypotheticals	No	Conserved protein with FHA domain, GarA		NotExcluded	conserved hypotheticals	0	2.07284e+06
NC_000962.3	2073080	2073824	+	Rv1828	Rv1828	CDS	conserved hypotheticals	No	Conserved protein		NotExcluded	conserved hypotheticals	0	2073452
NC_000962.3	2073942	2074437	+	Rv1829	Rv1829	CDS	conserved hypotheticals	No	Conserved protein		Coscolla Repetitive Genes	conserved hypotheticals	0	2.07419e+06
NC_000962.3	2074840	2075518	+	Rv1830	Rv1830	CDS	conserved hypotheticals	No	Conserved hypothetical protein		NotExcluded	conserved hypotheticals	0	2075179
NC_000962.3	2075570	2075828	+	Rv1831	Rv1831	CDS	conserved hypotheticals	No	Hypothetical protein		NotExcluded	conserved hypotheticals	0	2075699
NC_000962.3	2075876	2078702	+	Rv1832	gcvB	CDS	intermediary metabolism and respiration	No	Probable glycine dehydrogenase GcvB (glycine decarboxylase) (glycine cleavage system P-protein)		NotExcluded	intermediary metabolism and respiration	0	2077289
NC_000962.3	2078928	2079789	-	Rv1833c	Rv1833c	CDS	intermediary metabolism and respiration	No	Possible haloalkane dehalogenase		NotExcluded	intermediary metabolism and respiration	0	2.07936e+06
NC_000962.3	2079829	2080696	+	Rv1834	lipZ	CDS	intermediary metabolism and respiration	No	Probable hydrolase		NotExcluded	intermediary metabolism and respiration	0	2.08026e+06
NC_000962.3	2080700	2082587	-	Rv1835c	Rv1835c	CDS	conserved hypotheticals	No	Conserved hypothetical protein		NotExcluded	conserved hypotheticals	0	2.08164e+06
NC_000962.3	2082602	2084636	-	Rv1836c	Rv1836c	CDS	conserved hypotheticals	No	Conserved protein		NotExcluded	conserved hypotheticals	0	2083619
NC_000962.3	2084755	2086981	-	Rv1837c	glcB	CDS	intermediary metabolism and respiration	No	Malate synthase G GlcB		NotExcluded	intermediary metabolism and respiration	0	2085868
NC_000962.3	2087256	2087652	-	Rv1838c	vapC13	CDS	virulence, detoxification, adaptation	No	Possible toxin VapC13		NotExcluded	virulence, detoxification, adaptation	0	2087454
NC_000962.3	2087648	2087912	-	Rv1839c	vapB13	CDS	virulence, detoxification, adaptation	No	Possible antitoxin VapB13		NotExcluded	virulence, detoxification, adaptation	0	2087780
NC_000962.3	2087970	2089518	-	Rv1840c	PE_PGRS34	CDS	PE/PPE	No	PE-PGRS family protein PE_PGRS34	PE_V_PGRS	PE/PPEs	PE/PPE	0	2088744
NC_000962.3	2089680	2090718	-	Rv1841c	Rv1841c	CDS	cell wall and cell processes	No	Conserved hypothetical membrane protein		NotExcluded	cell wall and cell processes	0	2090199
NC_000962.3	2090717	2092085	-	Rv1842c	Rv1842c	CDS	cell wall and cell processes	No	Conserved hypothetical membrane protein		NotExcluded	cell wall and cell processes	0	2091401
NC_000962.3	2092258	2093698	-	Rv1843c	guaB1	CDS	intermediary metabolism and respiration	No	Probable inosine-5'-monophosphate dehydrogenase GuaB1(imp dehydrogenase) (IMPDH) (IMPD)		NotExcluded	intermediary metabolism and respiration	0	2092978
NC_000962.3	2093730	2095188	-	Rv1844c	gnd1	CDS	intermediary metabolism and respiration	No	Probable 6-phosphogluconate dehydrogenase Gnd1		NotExcluded	intermediary metabolism and respiration	0	2094459
NC_000962.3	2095217	2096168	-	Rv1845c	blaR	CDS	cell wall and cell processes	No	Possible sensor-transducer protein BlaR		NotExcluded	cell wall and cell processes	0	2.09569e+06
NC_000962.3	2096182	2096599	-	Rv1846c	blaI	CDS	regulatory proteins	No	Transcriptional repressor BlaI		NotExcluded	regulatory proteins	0	2.09639e+06
NC_000962.3	2096876	2097299	+	Rv1847	Rv1847	CDS	conserved hypotheticals	No	Conserved protein		NotExcluded	conserved hypotheticals	0	2.09709e+06
NC_000962.3	2097347	2097650	+	Rv1848	ureA	CDS	intermediary metabolism and respiration	No	Urease gamma subunit UreA (urea amidohydrolase)		NotExcluded	intermediary metabolism and respiration	0	2.0975e+06
NC_000962.3	2097646	2097961	+	Rv1849	ureB	CDS	intermediary metabolism and respiration	No	Urease beta subunit UreB (urea amidohydrolase)		NotExcluded	intermediary metabolism and respiration	0	2.0978e+06
NC_000962.3	2097960	2099694	+	Rv1850	ureC	CDS	intermediary metabolism and respiration	No	Urease alpha subunit UreC (urea amidohydrolase)		NotExcluded	intermediary metabolism and respiration	0	2098827
NC_000962.3	2099693	2100329	+	Rv1851	ureF	CDS	intermediary metabolism and respiration	No	Urease accessory protein UreF		NotExcluded	intermediary metabolism and respiration	0	2100011
NC_000962.3	2100339	2101014	+	Rv1852	ureG	CDS	intermediary metabolism and respiration	No	Urease accessory protein UreG		NotExcluded	intermediary metabolism and respiration	0	2.10068e+06
NC_000962.3	2101021	2101648	+	Rv1853	ureD	CDS	intermediary metabolism and respiration	No	Probable urease accessory protein UreD		NotExcluded	intermediary metabolism and respiration	0	2.10133e+06
NC_000962.3	2101650	2103042	-	Rv1854c	ndh	CDS	intermediary metabolism and respiration	No	Probable NADH dehydrogenase Ndh		NotExcluded	intermediary metabolism and respiration	0	2102346
NC_000962.3	2103183	2104107	-	Rv1855c	Rv1855c	CDS	intermediary metabolism and respiration	No	Possible oxidoreductase		NotExcluded	intermediary metabolism and respiration	0	2103645
NC_000962.3	2104145	2104823	-	Rv1856c	Rv1856c	CDS	intermediary metabolism and respiration	No	Possible oxidoreductase		NotExcluded	intermediary metabolism and respiration	0	2104484
NC_000962.3	2104984	2105770	+	Rv1857	modA	CDS	cell wall and cell processes	No	Probable molybdate-binding lipoprotein ModA		NotExcluded	cell wall and cell processes	0	2105377
NC_000962.3	2105772	2106567	+	Rv1858	modB	CDS	cell wall and cell processes	No	Probable molybdenum-transport integral membrane protein ABC transporter ModB		NotExcluded	cell wall and cell processes	0	2.10617e+06
NC_000962.3	2106573	2107683	+	Rv1859	modC	CDS	cell wall and cell processes	No	Probable molybdenum-transport ATP-binding protein ABC transporter ModC		NotExcluded	cell wall and cell processes	0	2107128
NC_000962.3	2107735	2108713	+	Rv1860	apa	CDS	cell wall and cell processes	No	Alanine and proline rich secreted protein Apa (fibronectin attachment protein) (immunogenic protein MPT32) (antigen MPT-32) (45-kDa glycoprotein) (45/47 kDa antigen)		NotExcluded	cell wall and cell processes	0	2108224
NC_000962.3	2109164	2109470	+	Rv1861	Rv1861	CDS	cell wall and cell processes	No	Probable conserved transmembrane protein		NotExcluded	cell wall and cell processes	0	2109317
NC_000962.3	2109543	2110584	+	Rv1862	adhA	CDS	intermediary metabolism and respiration	No	Probable alcohol dehydrogenase AdhA		NotExcluded	intermediary metabolism and respiration	0	2.11006e+06
NC_000962.3	2110590	2111361	-	Rv1863c	Rv1863c	CDS	cell wall and cell processes	No	Probable conserved integral membrane protein		NotExcluded	cell wall and cell processes	0	2.11098e+06
NC_000962.3	2111353	2112109	-	Rv1864c	Rv1864c	CDS	conserved hypotheticals	No	Conserved protein		NotExcluded	conserved hypotheticals	0	2111731
NC_000962.3	2112105	2112966	-	Rv1865c	Rv1865c	CDS	intermediary metabolism and respiration	No	Probable short-chain type dehydrogenase		NotExcluded	intermediary metabolism and respiration	0	2.11254e+06
NC_000962.3	2113139	2115476	+	Rv1866	Rv1866	CDS	lipid metabolism	No	Conserved protein		NotExcluded	lipid metabolism	0	2.11431e+06
NC_000962.3	2115763	2117248	+	Rv1867	Rv1867	CDS	lipid metabolism	No	Conserved protein		NotExcluded	lipid metabolism	0	2.11651e+06
NC_000962.3	2117346	2119446	+	Rv1868	Rv1868	CDS	conserved hypotheticals	No	Conserved hypothetical protein		NotExcluded	conserved hypotheticals	0	2118396
NC_000962.3	2119459	2120695	-	Rv1869c	Rv1869c	CDS	intermediary metabolism and respiration	No	Probable reductase		NotExcluded	intermediary metabolism and respiration	0	2120077
NC_000962.3	2120794	2121430	-	Rv1870c	Rv1870c	CDS	conserved hypotheticals	No	Conserved hypothetical protein		NotExcluded	conserved hypotheticals	0	2121112
NC_000962.3	2121494	2121884	-	Rv1871c	Rv1871c	CDS	conserved hypotheticals	No	Conserved protein		NotExcluded	conserved hypotheticals	0	2121689
NC_000962.3	2121906	2123151	-	Rv1872c	lldD2	CDS	intermediary metabolism and respiration	No	Possible L-lactate dehydrogenase (cytochrome) LldD2		NotExcluded	intermediary metabolism and respiration	0	2.12253e+06
NC_000962.3	2123173	2123611	+	Rv1873	Rv1873	CDS	conserved hypotheticals	No	Conserved hypothetical protein		NotExcluded	conserved hypotheticals	0	2123392
NC_000962.3	2123683	2124370	+	Rv1874	Rv1874	CDS	conserved hypotheticals	No	Unknown protein		NotExcluded	conserved hypotheticals	0	2.12403e+06
NC_000962.3	2124380	2124824	+	Rv1875	Rv1875	CDS	conserved hypotheticals	No	Conserved protein		NotExcluded	conserved hypotheticals	0	2124602
NC_000962.3	2125339	2125819	+	Rv1876	bfrA	CDS	intermediary metabolism and respiration	No	Probable bacterioferritin BfrA		NotExcluded	intermediary metabolism and respiration	0	2125579
NC_000962.3	2125903	2127967	+	Rv1877	Rv1877	CDS	cell wall and cell processes	No	Probable conserved integral membrane protein		NotExcluded	cell wall and cell processes	0	2126935
NC_000962.3	2128021	2129374	+	Rv1878	glnA3	CDS	intermediary metabolism and respiration	No	Probable glutamine synthetase GlnA3 (glutamine synthase) (GS-I)		NotExcluded	intermediary metabolism and respiration	0	2.1287e+06
NC_000962.3	2129376	2130513	+	Rv1879	Rv1879	CDS	conserved hypotheticals	No	Conserved hypothetical protein		NotExcluded	conserved hypotheticals	0	2.12994e+06
NC_000962.3	2130540	2131857	-	Rv1880c	cyp140	CDS	intermediary metabolism and respiration	No	Probable cytochrome P450 140 Cyp140		NotExcluded	intermediary metabolism and respiration	0	2.1312e+06
NC_000962.3	2131906	2132329	-	Rv1881c	lppE	CDS	cell wall and cell processes	No	Possible conserved lipoprotein LppE		NotExcluded	cell wall and cell processes	0	2.13212e+06
NC_000962.3	2132369	2133203	-	Rv1882c	Rv1882c	CDS	intermediary metabolism and respiration	No	Probable short-chain type dehydrogenase/reductase		NotExcluded	intermediary metabolism and respiration	0	2132786
NC_000962.3	2133230	2133692	-	Rv1883c	Rv1883c	CDS	conserved hypotheticals	No	Conserved hypothetical protein		NotExcluded	conserved hypotheticals	0	2133461
NC_000962.3	2133730	2134261	-	Rv1884c	rpfC	CDS	cell wall and cell processes	No	Probable resuscitation-promoting factor RpfC		NotExcluded	cell wall and cell processes	0	2.134e+06
NC_000962.3	2134272	2134872	-	Rv1885c	Rv1885c	CDS	intermediary metabolism and respiration	No	Chorismate mutase		NotExcluded	intermediary metabolism and respiration	0	2134572
NC_000962.3	2134889	2135867	-	Rv1886c	fbpB	CDS	lipid metabolism	No	Secreted antigen 85-B FbpB (85B) (antigen 85 complex B) (mycolyl transferase 85B) (fibronectin-binding protein B) (extracellular alpha-antigen)		NotExcluded	lipid metabolism	0	2135378
NC_000962.3	2136257	2137400	+	Rv1887	Rv1887	CDS	conserved hypotheticals	No	Hypothetical protein		NotExcluded	conserved hypotheticals	0	2.13683e+06
NC_000962.3	2137518	2138079	-	Rv1888c	Rv1888c	CDS	cell wall and cell processes	No	Possible transmembrane protein		NotExcluded	cell wall and cell processes	0	2.1378e+06
NC_000962.3	2138443	2138617	-	Rv1888A	Rv1888A	CDS	conserved hypotheticals	No	Conserved hypothetical protein		NotExcluded	conserved hypotheticals	0	2138530
NC_000962.3	2138660	2139017	-	Rv1889c	Rv1889c	CDS	conserved hypotheticals	No	Conserved hypothetical protein		NotExcluded	conserved hypotheticals	0	2.13884e+06
NC_000962.3	2139075	2139687	-	Rv1890c	Rv1890c	CDS	conserved hypotheticals	No	Hypothetical protein		NotExcluded	conserved hypotheticals	0	2139381
NC_000962.3	2139740	2140148	+	Rv1891	Rv1891	CDS	conserved hypotheticals	No	Conserved protein		NotExcluded	conserved hypotheticals	0	2139944
NC_000962.3	2140164	2140476	+	Rv1892	Rv1892	CDS	cell wall and cell processes	No	Probable membrane protein		NotExcluded	cell wall and cell processes	0	2140320
NC_000962.3	2140485	2140704	+	Rv1893	Rv1893	CDS	conserved hypotheticals	No	Conserved hypothetical protein		NotExcluded	conserved hypotheticals	0	2.14059e+06
NC_000962.3	2140738	2141869	-	Rv1894c	Rv1894c	CDS	conserved hypotheticals	No	Conserved hypothetical protein		NotExcluded	conserved hypotheticals	0	2.1413e+06
NC_000962.3	2142520	2143675	+	Rv1895	Rv1895	CDS	intermediary metabolism and respiration	No	Possible dehydrogenase		NotExcluded	intermediary metabolism and respiration	0	2.1431e+06
NC_000962.3	2143534	2144446	-	Rv1896c	Rv1896c	CDS	conserved hypotheticals	No	Conserved hypothetical protein		NotExcluded	conserved hypotheticals	0	2143990
NC_000962.3	2144450	2144882	-	Rv1897c	Rv1897c	CDS	conserved hypotheticals	No	Conserved hypothetical protein		NotExcluded	conserved hypotheticals	0	2144666
NC_000962.3	2144939	2145248	+	Rv1898	Rv1898	CDS	conserved hypotheticals	No	Conserved hypothetical protein		NotExcluded	conserved hypotheticals	0	2.14509e+06
NC_000962.3	2145213	2146245	-	Rv1899c	lppD	CDS	cell wall and cell processes	No	Possible lipoprotein LppD		NotExcluded	cell wall and cell processes	0	2145729
NC_000962.3	2146244	2147633	-	Rv1900c	lipJ	CDS	intermediary metabolism and respiration	No	Probable lignin peroxidase LipJ		NotExcluded	intermediary metabolism and respiration	0	2.14694e+06
NC_000962.3	2147661	2148954	+	Rv1901	cinA	CDS	virulence, detoxification, adaptation	No	Probable CinA-like protein CinA		NotExcluded	virulence, detoxification, adaptation	0	2.14831e+06
NC_000962.3	2149005	2150274	-	Rv1902c	nanT	CDS	cell wall and cell processes	No	Probable sialic acid-transport integral membrane protein NanT		NotExcluded	cell wall and cell processes	0	2.14964e+06
NC_000962.3	2150363	2150768	+	Rv1903	Rv1903	CDS	cell wall and cell processes	No	Probable conserved membrane protein		NotExcluded	cell wall and cell processes	0	2.15057e+06
NC_000962.3	2150953	2151385	+	Rv1904	Rv1904	CDS	conserved hypotheticals	No	Conserved hypothetical protein		NotExcluded	conserved hypotheticals	0	2151169
NC_000962.3	2151432	2152395	-	Rv1905c	aao	CDS	intermediary metabolism and respiration	No	Probable D-amino acid oxidase Aao		NotExcluded	intermediary metabolism and respiration	0	2.15191e+06
NC_000962.3	2152424	2152895	-	Rv1906c	Rv1906c	CDS	conserved hypotheticals	No	Conserved protein		NotExcluded	conserved hypotheticals	0	2.15266e+06
NC_000962.3	2153234	2153882	-	Rv1907c	Rv1907c	CDS	conserved hypotheticals	No	Hypothetical protein		NotExcluded	conserved hypotheticals	0	2153558
NC_000962.3	2153888	2156111	-	Rv1908c	katG	CDS	virulence, detoxification, adaptation	No	Catalase-peroxidase-peroxynitritase T KatG		NotExcluded	virulence, detoxification, adaptation	0	2.155e+06
NC_000962.3	2156148	2156592	-	Rv1909c	furA	CDS	regulatory proteins	No	Ferric uptake regulation protein FurA (fur)		NotExcluded	regulatory proteins	0	2156370
NC_000962.3	2156705	2157299	-	Rv1910c	Rv1910c	CDS	cell wall and cell processes	No	Probable exported protein		Coscolla Repetitive Genes	cell wall and cell processes	0	2157002
NC_000962.3	2157381	2157987	-	Rv1911c	lppC	CDS	cell wall and cell processes	No	Probable lipoprotein LppC		Coscolla Repetitive Genes	cell wall and cell processes	0	2157684
NC_000962.3	2158086	2159091	-	Rv1912c	fadB5	CDS	lipid metabolism	No	Possible oxidoreductase FadB5		NotExcluded	lipid metabolism	0	2.15859e+06
NC_000962.3	2159190	2159943	+	Rv1913	Rv1913	CDS	conserved hypotheticals	No	Conserved hypothetical protein		NotExcluded	conserved hypotheticals	0	2.15957e+06
NC_000962.3	2159920	2160328	-	Rv1914c	Rv1914c	CDS	conserved hypotheticals	No	Unknown protein		NotExcluded	conserved hypotheticals	0	2160124
NC_000962.3	2160462	2161566	+	Rv1915	aceAa	CDS	intermediary metabolism and respiration	No	Probable isocitrate lyase AceAa [first part] (isocitrase) (isocitratase) (Icl)		NotExcluded	intermediary metabolism and respiration	0	2161014
NC_000962.3	2161565	2162762	+	Rv1916	aceAb	CDS	intermediary metabolism and respiration	No	Probable isocitrate lyase AceAb [second part] (isocitrase) (isocitratase) (Icl)		NotExcluded	intermediary metabolism and respiration	0	2.16216e+06
NC_000962.3	2162931	2167311	-	Rv1917c	PPE34	CDS	PE/PPE	No	PPE family protein PPE34	PPE_SL-5_PPE-MPTR	PE/PPEs	PE/PPE	8	2165121
NC_000962.3	2167648	2170612	-	Rv1918c	PPE35	CDS	PE/PPE	No	PPE family protein PPE35	PPE_SL-5_PPE-MPTR	PE/PPEs	PE/PPE	0	2169130
NC_000962.3	2171060	2171525	-	Rv1919c	Rv1919c	CDS	conserved hypotheticals	No	Conserved protein		NotExcluded	conserved hypotheticals	0	2.17129e+06
NC_000962.3	2171622	2172486	+	Rv1920	Rv1920	CDS	cell wall and cell processes	No	Probable membrane protein		NotExcluded	cell wall and cell processes	0	2172054
NC_000962.3	2172523	2173795	-	Rv1921c	lppF	CDS	cell wall and cell processes	No	Probable conserved lipoprotein LppF		NotExcluded	cell wall and cell processes	0	2173159
NC_000962.3	2174066	2175182	+	Rv1922	Rv1922	CDS	cell wall and cell processes	No	Probable conserved lipoprotein		NotExcluded	cell wall and cell processes	0	2174624
NC_000962.3	2175172	2176513	+	Rv1923	lipD	CDS	intermediary metabolism and respiration	No	Probable lipase LipD		NotExcluded	intermediary metabolism and respiration	0	2.17584e+06
NC_000962.3	2176549	2176930	-	Rv1924c	Rv1924c	CDS	conserved hypotheticals	No	Unknown protein		NotExcluded	conserved hypotheticals	0	2.17674e+06
NC_000962.3	2177086	2178949	+	Rv1925	fadD31	CDS	lipid metabolism	No	Probable acyl-CoA ligase FadD31 (acyl-CoA synthetase) (acyl-CoA synthase)		NotExcluded	lipid metabolism	0	2.17802e+06
NC_000962.3	2178956	2179436	-	Rv1926c	mpt63	CDS	cell wall and cell processes	No	Immunogenic protein Mpt63 (antigen Mpt63/MPB63) (16 kDa immunoprotective extracellular protein)		NotExcluded	cell wall and cell processes	0	2179196
NC_000962.3	2179672	2180446	+	Rv1927	Rv1927	CDS	conserved hypotheticals	No	Conserved hypothetical protein		NotExcluded	conserved hypotheticals	0	2180059
NC_000962.3	2180449	2181217	-	Rv1928c	Rv1928c	CDS	intermediary metabolism and respiration	No	Probable short-chain type dehydrogenase/reductase		NotExcluded	intermediary metabolism and respiration	0	2180833
NC_000962.3	2181261	2181906	-	Rv1929c	Rv1929c	CDS	conserved hypotheticals	No	Conserved hypothetical protein		NotExcluded	conserved hypotheticals	0	2.18158e+06
NC_000962.3	2181917	2182442	-	Rv1930c	Rv1930c	CDS	conserved hypotheticals	No	Conserved hypothetical protein		NotExcluded	conserved hypotheticals	0	2.18218e+06
NC_000962.3	2182459	2183239	-	Rv1931c	Rv1931c	CDS	regulatory proteins	No	Probable transcriptional regulatory protein		NotExcluded	regulatory proteins	0	2182849
NC_000962.3	2183371	2183869	+	Rv1932	tpx	CDS	virulence, detoxification, adaptation	No	Probable thiol peroxidase Tpx		NotExcluded	virulence, detoxification, adaptation	0	2183620
NC_000962.3	2183865	2184957	-	Rv1933c	fadE18	CDS	lipid metabolism	No	Probable acyl-CoA dehydrogenase FadE18		NotExcluded	lipid metabolism	0	2184411
NC_000962.3	2184958	2186188	-	Rv1934c	fadE17	CDS	lipid metabolism	No	Probable acyl-CoA dehydrogenase FadE17		NotExcluded	lipid metabolism	0	2185573
NC_000962.3	2186202	2187159	-	Rv1935c	echA13	CDS	lipid metabolism	No	Possible enoyl-CoA hydratase EchA13 (enoyl hydrase) (unsaturated acyl-CoA hydratase) (crotonase)		NotExcluded	lipid metabolism	0	2.18668e+06
NC_000962.3	2187383	2188493	+	Rv1936	Rv1936	CDS	intermediary metabolism and respiration	No	Possible monooxygenase		NotExcluded	intermediary metabolism and respiration	0	2187938
NC_000962.3	2188495	2191015	+	Rv1937	Rv1937	CDS	intermediary metabolism and respiration	No	Possible oxygenase		NotExcluded	intermediary metabolism and respiration	0	2189755
NC_000962.3	2191026	2192097	+	Rv1938	ephB	CDS	virulence, detoxification, adaptation	No	Probable epoxide hydrolase EphB (epoxide hydratase)		NotExcluded	virulence, detoxification, adaptation	0	2.19156e+06
NC_000962.3	2192093	2192609	+	Rv1939	Rv1939	CDS	intermediary metabolism and respiration	No	Probable oxidoreductase		NotExcluded	intermediary metabolism and respiration	0	2192351
NC_000962.3	2192605	2193667	+	Rv1940	ribA1	CDS	intermediary metabolism and respiration	No	Probable riboflavin biosynthesis protein RibA1 (GTP cyclohydrolase II)		NotExcluded	intermediary metabolism and respiration	0	2193136
NC_000962.3	2193663	2194434	+	Rv1941	Rv1941	CDS	intermediary metabolism and respiration	No	Probable short-chain type dehydrogenase/reductase		NotExcluded	intermediary metabolism and respiration	0	2.19405e+06
NC_000962.3	2194643	2194973	-	Rv1942c	mazF5	CDS	virulence, detoxification, adaptation	No	Possible toxin MazF5		NotExcluded	virulence, detoxification, adaptation	0	2194808
NC_000962.3	2194969	2195347	-	Rv1943c	mazE5	CDS	virulence, detoxification, adaptation	No	Possible antitoxin MazE5		NotExcluded	virulence, detoxification, adaptation	0	2195158
NC_000962.3	2195343	2195934	-	Rv1944c	Rv1944c	CDS	conserved hypotheticals	No	Conserved protein		NotExcluded	conserved hypotheticals	0	2.19564e+06
NC_000962.3	2195988	2197353	+	Rv1945	Rv1945	CDS	insertion seqs and phages	No	Conserved hypothetical protein		InsertionSeqs_And_Phages	REP13E12_Repeat	11	2.19667e+06
NC_000962.3	2197507	2197960	-	Rv1946c	lppG	CDS	cell wall and cell processes	No	Possible lipoprotein		NotExcluded	cell wall and cell processes	0	2.19773e+06
NC_000962.3	2198023	2198425	+	Rv1947	Rv1947	CDS	conserved hypotheticals	No	Hypothetical protein		NotExcluded	conserved hypotheticals	0	2198224
NC_000962.3	2198713	2199064	-	Rv1948c	Rv1948c	CDS	conserved hypotheticals	No	Hypothetical protein		NotExcluded	conserved hypotheticals	0	2.19889e+06
NC_000962.3	2199074	2200034	-	Rv1949c	Rv1949c	CDS	conserved hypotheticals	No	Conserved hypothetical protein		NotExcluded	conserved hypotheticals	0	2199554
NC_000962.3	2199997	2200189	-	Rv1950c	Rv1950c	CDS	conserved hypotheticals	No	Conserved hypothetical protein		NotExcluded	conserved hypotheticals	0	2200093
NC_000962.3	2200189	2200486	-	Rv1951c	Rv1951c	CDS	conserved hypotheticals	No	Conserved hypothetical protein		NotExcluded	conserved hypotheticals	0	2.20034e+06
NC_000962.3	2200725	2200941	+	Rv1952	vapB14	CDS	virulence, detoxification, adaptation	No	Possible antitoxin VapB14		NotExcluded	virulence, detoxification, adaptation	0	2200833
NC_000962.3	2200937	2201249	+	Rv1953	vapC14	CDS	virulence, detoxification, adaptation	No	Possible toxin VapC14		NotExcluded	virulence, detoxification, adaptation	0	2201093
NC_000962.3	2201222	2201744	-	Rv1954c	Rv1954c	CDS	conserved hypotheticals	No	Hypothetical protein		NotExcluded	conserved hypotheticals	0	2201483
NC_000962.3	2201276	2201579	+	Rv1954A	Rv1954A	CDS	unknown	No	Hypothetical protein		NotExcluded	unknown	0	2.20143e+06
NC_000962.3	2201718	2202096	+	Rv1955	higB	CDS	virulence, detoxification, adaptation	No	Possible toxin HigB		NotExcluded	virulence, detoxification, adaptation	0	2201907
NC_000962.3	2202137	2202587	+	Rv1956	higA	CDS	virulence, detoxification, adaptation	No	Possible antitoxin HigA		NotExcluded	virulence, detoxification, adaptation	0	2202362
NC_000962.3	2202583	2203129	+	Rv1957	Rv1957	CDS	conserved hypotheticals	No	Hypothetical protein		NotExcluded	conserved hypotheticals	0	2202856
NC_000962.3	2203017	2203632	-	Rv1958c	Rv1958c	CDS	conserved hypotheticals	No	Hypothetical protein		NotExcluded	conserved hypotheticals	0	2.20332e+06
NC_000962.3	2203680	2203977	-	Rv1959c	parE1	CDS	virulence, detoxification, adaptation	No	Possible toxin ParE1		NotExcluded	virulence, detoxification, adaptation	0	2.20383e+06
NC_000962.3	2203973	2204225	-	Rv1960c	parD1	CDS	virulence, detoxification, adaptation	No	Possible antitoxin ParD1		NotExcluded	virulence, detoxification, adaptation	0	2204099
NC_000962.3	2204211	2204706	+	Rv1961	Rv1961	CDS	conserved hypotheticals	No	Hypothetical protein		NotExcluded	conserved hypotheticals	0	2.20446e+06
NC_000962.3	2204865	2205273	-	Rv1962c	vapC35	CDS	virulence, detoxification, adaptation	No	Possible toxin VapC35. Contains PIN domain.		NotExcluded	virulence, detoxification, adaptation	0	2205069
NC_000962.3	2205276	2205549	-	Rv1962A	vapB35	CDS	virulence, detoxification, adaptation	No	Possible antitoxin VapB35		NotExcluded	virulence, detoxification, adaptation	0	2.20541e+06
NC_000962.3	2205581	2206802	-	Rv1963c	mce3R	CDS	regulatory proteins	No	Probable transcriptional repressor (probably TetR-family) Mce3R		NotExcluded	regulatory proteins	0	2.20619e+06
NC_000962.3	2207699	2208497	+	Rv1964	yrbE3A	CDS	virulence, detoxification, adaptation	No	Conserved hypothetical integral membrane protein YrbE3A		NotExcluded	virulence, detoxification, adaptation	0	2208098
NC_000962.3	2208506	2209322	+	Rv1965	yrbE3B	CDS	virulence, detoxification, adaptation	No	Conserved hypothetical integral membrane protein YrbE3B		NotExcluded	virulence, detoxification, adaptation	0	2208914
NC_000962.3	2209326	2210604	+	Rv1966	mce3A	CDS	virulence, detoxification, adaptation	No	Mce-family protein Mce3A		NotExcluded	virulence, detoxification, adaptation	0	2209965
NC_000962.3	2210600	2211629	+	Rv1967	mce3B	CDS	virulence, detoxification, adaptation	No	Mce-family protein Mce3B		NotExcluded	virulence, detoxification, adaptation	0	2.21111e+06
NC_000962.3	2211625	2212858	+	Rv1968	mce3C	CDS	virulence, detoxification, adaptation	No	Mce-family protein Mce3C		NotExcluded	virulence, detoxification, adaptation	0	2.21224e+06
NC_000962.3	2212854	2214126	+	Rv1969	mce3D	CDS	virulence, detoxification, adaptation	No	Mce-family protein Mce3D		NotExcluded	virulence, detoxification, adaptation	0	2213490
NC_000962.3	2214122	2215256	+	Rv1970	lprM	CDS	cell wall and cell processes	No	Possible Mce-family lipoprotein LprM (Mce-family lipoprotein Mce3E)		NotExcluded	cell wall and cell processes	0	2214689
NC_000962.3	2215256	2216570	+	Rv1971	mce3F	CDS	virulence, detoxification, adaptation	No	Mce-family protein Mce3F		NotExcluded	virulence, detoxification, adaptation	0	2215913
NC_000962.3	2216591	2217167	+	Rv1972	Rv1972	CDS	cell wall and cell processes	No	Probable conserved Mce associated membrane protein		NotExcluded	cell wall and cell processes	0	2216879
NC_000962.3	2217163	2217646	+	Rv1973	Rv1973	CDS	cell wall and cell processes	No	Possible conserved Mce associated membrane protein		NotExcluded	cell wall and cell processes	0	2.2174e+06
NC_000962.3	2217658	2218036	+	Rv1974	Rv1974	CDS	cell wall and cell processes	No	Probable conserved membrane protein		NotExcluded	cell wall and cell processes	0	2217847
NC_000962.3	2218051	2218717	+	Rv1975	Rv1975	CDS	conserved hypotheticals	No	Conserved hypothetical protein		NotExcluded	conserved hypotheticals	0	2218384
NC_000962.3	2218843	2219251	-	Rv1976c	Rv1976c	CDS	conserved hypotheticals	No	Conserved hypothetical protein		NotExcluded	conserved hypotheticals	0	2219047
NC_000962.3	2219753	2220800	+	Rv1977	Rv1977	CDS	conserved hypotheticals	No	Conserved protein		NotExcluded	conserved hypotheticals	0	2.22028e+06
NC_000962.3	2220907	2221756	+	Rv1978	Rv1978	CDS	conserved hypotheticals	No	Conserved protein		NotExcluded	conserved hypotheticals	0	2.22133e+06
NC_000962.3	2221718	2223164	-	Rv1979c	Rv1979c	CDS	cell wall and cell processes	No	Possible conserved permease		NotExcluded	cell wall and cell processes	0	2222441
NC_000962.3	2223342	2224029	-	Rv1980c	mpt64	CDS	cell wall and cell processes	No	Immunogenic protein Mpt64 (antigen Mpt64/MPB64)		NotExcluded	cell wall and cell processes	0	2.22369e+06
NC_000962.3	2224219	2225188	-	Rv1981c	nrdF1	CDS	information pathways	No	Ribonucleoside-diphosphate reductase (beta chain) NrdF1 (ribonucleotide reductase small subunit) (R2F protein)		NotExcluded	information pathways	0	2.2247e+06
NC_000962.3	2225412	2225832	-	Rv1982c	vapC36	CDS	virulence, detoxification, adaptation	No	Possible toxin VapC36. Contains PIN domain.		NotExcluded	virulence, detoxification, adaptation	0	2225622
NC_000962.3	2225840	2226101	-	Rv1982A	vapB36	CDS	virulence, detoxification, adaptation	No	Possible antitoxin VapB36		NotExcluded	virulence, detoxification, adaptation	0	2.22597e+06
NC_000962.3	2226243	2227920	+	Rv1983	PE_PGRS35	CDS	PE/PPE	No	PE-PGRS family protein PE_PGRS35	PE_V_PGRS	PE/PPEs	PE/PPE	0	2.22708e+06
NC_000962.3	2227907	2228561	-	Rv1984c	cfp21	CDS	cell wall and cell processes	No	Probable cutinase precursor CFP21		NotExcluded	cell wall and cell processes	0	2228234
NC_000962.3	2228990	2229902	-	Rv1985c	Rv1985c	CDS	regulatory proteins	No	Probable transcriptional regulatory protein (probably LysR-family)		NotExcluded	regulatory proteins	0	2229446
NC_000962.3	2230010	2230610	+	Rv1986	Rv1986	CDS	cell wall and cell processes	No	Probable conserved integral membrane protein		NotExcluded	cell wall and cell processes	0	2230310
NC_000962.3	2231025	2231454	+	Rv1987	Rv1987	CDS	cell wall and cell processes	No	Possible chitinase		NotExcluded	cell wall and cell processes	0	2.23124e+06
NC_000962.3	2231679	2232219	+	Rv1988	erm(37)	CDS	intermediary metabolism and respiration	No	Probable 23S rRNA methyltransferase Erm(37)		NotExcluded	intermediary metabolism and respiration	0	2231949
NC_000962.3	2232738	2233299	-	Rv1989c	Rv1989c	CDS	conserved hypotheticals	No	Hypothetical protein		NotExcluded	conserved hypotheticals	0	2.23302e+06
NC_000962.3	2233295	2233637	-	Rv1990c	Rv1990c	CDS	regulatory proteins	No	Probable transcriptional regulatory protein		NotExcluded	regulatory proteins	0	2233466
NC_000962.3	2233880	2234216	-	Rv1990A	Rv1990A	CDS	intermediary metabolism and respiration	No	Possible dehydrogenase (fragment)		NotExcluded	intermediary metabolism and respiration	0	2234048
NC_000962.3	2234304	2234649	-	Rv1991c	mazF6	CDS	virulence, detoxification, adaptation	No	Toxin MazF6		NotExcluded	virulence, detoxification, adaptation	0	2.23448e+06
NC_000962.3	2234642	2234891	-	Rv1991A	mazE6	CDS	virulence, detoxification, adaptation	No	Antitoxin MazE6		NotExcluded	virulence, detoxification, adaptation	0	2.23477e+06
NC_000962.3	2234990	2237306	-	Rv1992c	ctpG	CDS	cell wall and cell processes	No	Probable metal cation transporter P-type ATPase G CtpG		NotExcluded	cell wall and cell processes	0	2236148
NC_000962.3	2237302	2237575	-	Rv1993c	Rv1993c	CDS	conserved hypotheticals	No	Conserved protein		NotExcluded	conserved hypotheticals	0	2.23744e+06
NC_000962.3	2237627	2237984	-	Rv1994c	cmtR	CDS	regulatory proteins	No	Metal sensor transcriptional regulator CmtR (ArsR-SmtB family)		NotExcluded	regulatory proteins	0	2.23781e+06
NC_000962.3	2238140	2238908	+	Rv1995	Rv1995	CDS	conserved hypotheticals	No	Unknown protein		NotExcluded	conserved hypotheticals	0	2238524
NC_000962.3	2239003	2239957	+	Rv1996	Rv1996	CDS	virulence, detoxification, adaptation	No	Universal stress protein family protein		NotExcluded	virulence, detoxification, adaptation	0	2239480
NC_000962.3	2240158	2242876	+	Rv1997	ctpF	CDS	cell wall and cell processes	No	Probable metal cation transporter P-type ATPase A CtpF		NotExcluded	cell wall and cell processes	0	2241517
NC_000962.3	2242944	2243721	-	Rv1998c	Rv1998c	CDS	conserved hypotheticals	No	Conserved protein		NotExcluded	conserved hypotheticals	0	2.24333e+06
NC_000962.3	2243815	2245138	-	Rv1999c	Rv1999c	CDS	cell wall and cell processes	No	Probable conserved integral membrane protein		NotExcluded	cell wall and cell processes	0	2.24448e+06
NC_000962.3	2245208	2246822	+	Rv2000	Rv2000	CDS	conserved hypotheticals	No	Unknown protein		NotExcluded	conserved hypotheticals	0	2246015
NC_000962.3	2246831	2247584	+	Rv2001	Rv2001	CDS	conserved hypotheticals	No	Conserved hypothetical protein		NotExcluded	conserved hypotheticals	0	2.24721e+06
NC_000962.3	2247659	2248442	+	Rv2002	fabG3	CDS	lipid metabolism	No	Possible 20-beta-hydroxysteroid dehydrogenase FabG3 (cortisone reductase) ((R)-20-hydroxysteroid dehydrogenase)		NotExcluded	lipid metabolism	0	2.24805e+06
NC_000962.3	2248562	2249420	-	Rv2003c	Rv2003c	CDS	conserved hypotheticals	No	Conserved hypothetical protein		NotExcluded	conserved hypotheticals	0	2248991
NC_000962.3	2249477	2250974	-	Rv2004c	Rv2004c	CDS	conserved hypotheticals	No	Conserved protein		NotExcluded	conserved hypotheticals	0	2.25023e+06
NC_000962.3	2250995	2251883	-	Rv2005c	Rv2005c	CDS	virulence, detoxification, adaptation	No	Universal stress protein family protein		NotExcluded	virulence, detoxification, adaptation	0	2251439
NC_000962.3	2252001	2255985	+	Rv2006	otsB1	CDS	virulence, detoxification, adaptation	No	Probable trehalose-6-phosphate phosphatase OtsB1 (trehalose-phosphatase) (TPP)		NotExcluded	virulence, detoxification, adaptation	0	2253993
NC_000962.3	2256083	2256428	-	Rv2007c	fdxA	CDS	intermediary metabolism and respiration	No	Ferredoxin FdxA		NotExcluded	intermediary metabolism and respiration	0	2.25626e+06
NC_000962.3	2256616	2257942	-	Rv2008c	Rv2008c	CDS	conserved hypotheticals	No	Conserved hypothetical protein		NotExcluded	conserved hypotheticals	0	2257279
NC_000962.3	2258029	2258272	+	Rv2009	vapB15	CDS	virulence, detoxification, adaptation	No	Antitoxin VapB15		NotExcluded	virulence, detoxification, adaptation	0	2.25815e+06
NC_000962.3	2258272	2258671	+	Rv2010	vapC15	CDS	virulence, detoxification, adaptation	No	Toxin VapC15		NotExcluded	virulence, detoxification, adaptation	0	2.25847e+06
NC_000962.3	2258853	2259285	-	Rv2011c	Rv2011c	CDS	regulatory proteins	No	Conserved hypothetical protein, probable transcription repressor.		NotExcluded	regulatory proteins	0	2259069
NC_000962.3	2259325	2259820	+	Rv2012	Rv2012	CDS	conserved hypotheticals	No	Conserved hypothetical protein		NotExcluded	conserved hypotheticals	0	2.25957e+06
NC_000962.3	2260664	2261144	+	Rv2013	Rv2013	CDS	insertion seqs and phages	No	Transposase		InsertionSeqs_And_Phages	insertion seqs and phages	0	2260904
NC_000962.3	2261097	2261688	+	Rv2014	Rv2014	CDS	insertion seqs and phages	No	Transposase		InsertionSeqs_And_Phages	insertion seqs and phages	0	2.26139e+06
NC_000962.3	2261815	2263072	-	Rv2015c	Rv2015c	CDS	conserved hypotheticals	No	Conserved hypothetical protein		Coscolla Repetitive Genes	conserved hypotheticals	0	2.26244e+06
NC_000962.3	2263425	2264001	+	Rv2016	Rv2016	CDS	conserved hypotheticals	No	Hypothetical protein		NotExcluded	conserved hypotheticals	0	2263713
NC_000962.3	2263997	2265038	+	Rv2017	Rv2017	CDS	regulatory proteins	No	Transcriptional regulatory protein		NotExcluded	regulatory proteins	0	2.26452e+06
NC_000962.3	2265279	2265999	+	Rv2018	Rv2018	CDS	conserved hypotheticals	No	Conserved protein		NotExcluded	conserved hypotheticals	0	2265639
NC_000962.3	2265988	2266405	+	Rv2019	Rv2019	CDS	conserved hypotheticals	No	Conserved protein		NotExcluded	conserved hypotheticals	0	2.2662e+06
NC_000962.3	2266420	2266720	-	Rv2020c	Rv2020c	CDS	conserved hypotheticals	No	Conserved hypothetical protein		NotExcluded	conserved hypotheticals	0	2266570
NC_000962.3	2266804	2267110	-	Rv2021c	Rv2021c	CDS	regulatory proteins	No	Transcriptional regulatory protein		NotExcluded	regulatory proteins	0	2266957
NC_000962.3	2267118	2267724	-	Rv2022c	Rv2022c	CDS	conserved hypotheticals	No	Conserved protein		NotExcluded	conserved hypotheticals	0	2267421
NC_000962.3	2267748	2268108	-	Rv2023c	Rv2023c	CDS	conserved hypotheticals	No	Hypothetical protein		NotExcluded	conserved hypotheticals	0	2267928
NC_000962.3	2268267	2268726	-	Rv2023A	Rv2023A	CDS	conserved hypotheticals	Yes	Hypothetical protein, pseudogene		NotExcluded	conserved hypotheticals	0	2.2685e+06
NC_000962.3	2268692	2270240	-	Rv2024c	Rv2024c	CDS	conserved hypotheticals	No	Conserved hypothetical protein		NotExcluded	conserved hypotheticals	0	2269466
NC_000962.3	2270749	2271748	-	Rv2025c	Rv2025c	CDS	cell wall and cell processes	No	Conserved membrane protein		NotExcluded	cell wall and cell processes	0	2.27125e+06
NC_000962.3	2271862	2272747	-	Rv2026c	Rv2026c	CDS	virulence, detoxification, adaptation	No	Universal stress protein family protein		NotExcluded	virulence, detoxification, adaptation	0	2.2723e+06
NC_000962.3	2272786	2274508	-	Rv2027c	dosT	CDS	regulatory proteins	No	Two component sensor histidine kinase DosT		NotExcluded	regulatory proteins	0	2273647
NC_000962.3	2274568	2275408	-	Rv2028c	Rv2028c	CDS	virulence, detoxification, adaptation	No	Universal stress protein family protein		NotExcluded	virulence, detoxification, adaptation	0	2274988
NC_000962.3	2275404	2276424	-	Rv2029c	pfkB	CDS	intermediary metabolism and respiration	No	6-phosphofructokinase PfkB (phosphohexokinase) (phosphofructokinase)		NotExcluded	intermediary metabolism and respiration	0	2275914
NC_000962.3	2276440	2278486	-	Rv2030c	Rv2030c	CDS	conserved hypotheticals	No	Conserved protein		NotExcluded	conserved hypotheticals	0	2277463
NC_000962.3	2278497	2278932	-	Rv2031c	hspX	CDS	virulence, detoxification, adaptation	No	Heat shock protein HspX (alpha-crystallin homolog) (14 kDa antigen) (HSP16.3)		NotExcluded	virulence, detoxification, adaptation	0	2.27871e+06
NC_000962.3	2279128	2280124	+	Rv2032	acg	CDS	conserved hypotheticals	No	Conserved protein Acg		NotExcluded	conserved hypotheticals	0	2279626
NC_000962.3	2280239	2281082	-	Rv2033c	Rv2033c	CDS	conserved hypotheticals	No	Conserved hypothetical protein		NotExcluded	conserved hypotheticals	0	2.28066e+06
NC_000962.3	2281293	2281617	+	Rv2034	Rv2034	CDS	regulatory proteins	No	ArsR repressor protein		NotExcluded	regulatory proteins	0	2281455
NC_000962.3	2281613	2282102	+	Rv2035	Rv2035	CDS	conserved hypotheticals	No	Conserved hypothetical protein		NotExcluded	conserved hypotheticals	0	2.28186e+06
NC_000962.3	2282098	2282740	+	Rv2036	Rv2036	CDS	conserved hypotheticals	No	Conserved hypothetical protein		NotExcluded	conserved hypotheticals	0	2282419
NC_000962.3	2282746	2283721	-	Rv2037c	Rv2037c	CDS	cell wall and cell processes	No	Conserved transmembrane protein		NotExcluded	cell wall and cell processes	0	2.28323e+06
NC_000962.3	2283722	2284796	-	Rv2038c	Rv2038c	CDS	cell wall and cell processes	No	Probable sugar-transport ATP-binding protein ABC transporter		NotExcluded	cell wall and cell processes	0	2284259
NC_000962.3	2284798	2285641	-	Rv2039c	Rv2039c	CDS	cell wall and cell processes	No	Probable sugar-transport integral membrane protein ABC transporter		NotExcluded	cell wall and cell processes	0	2.28522e+06
NC_000962.3	2285627	2286530	-	Rv2040c	Rv2040c	CDS	cell wall and cell processes	No	Probable sugar-transport integral membrane protein ABC transporter		NotExcluded	cell wall and cell processes	0	2.28608e+06
NC_000962.3	2286526	2287846	-	Rv2041c	Rv2041c	CDS	cell wall and cell processes	No	Probable sugar-binding lipoprotein		NotExcluded	cell wall and cell processes	0	2287186
NC_000962.3	2287883	2288681	-	Rv2042c	Rv2042c	CDS	conserved hypotheticals	No	Conserved protein		NotExcluded	conserved hypotheticals	0	2288282
NC_000962.3	2288680	2289241	-	Rv2043c	pncA	CDS	intermediary metabolism and respiration	No	Pyrazinamidase/nicotinamidase PncA (PZase)		NotExcluded	intermediary metabolism and respiration	0	2.28896e+06
NC_000962.3	2289281	2289599	-	Rv2044c	Rv2044c	CDS	conserved hypotheticals	No	Conserved hypothetical protein		NotExcluded	conserved hypotheticals	0	2289440
NC_000962.3	2289684	2291220	-	Rv2045c	lipT	CDS	intermediary metabolism and respiration	No	Carboxylesterase LipT		NotExcluded	intermediary metabolism and respiration	0	2290452
NC_000962.3	2291268	2291925	+	Rv2046	lppI	CDS	cell wall and cell processes	No	Probable lipoprotein LppI		NotExcluded	cell wall and cell processes	0	2.2916e+06
NC_000962.3	2291961	2294526	-	Rv2047c	Rv2047c	CDS	conserved hypotheticals	No	Conserved hypothetical protein		NotExcluded	conserved hypotheticals	0	2.29324e+06
NC_000962.3	2294530	2306986	-	Rv2048c	pks12	CDS	lipid metabolism	No	Polyketide synthase Pks12		Coscolla Repetitive Genes	lipid metabolism	7	2300758
NC_000962.3	2307292	2307517	-	Rv2049c	Rv2049c	CDS	conserved hypotheticals	No	Conserved hypothetical protein		NotExcluded	conserved hypotheticals	0	2.3074e+06
NC_000962.3	2307820	2308156	+	Rv2050	Rv2050	CDS	conserved hypotheticals	No	Conserved protein		NotExcluded	conserved hypotheticals	0	2307988
NC_000962.3	2308130	2310755	-	Rv2051c	ppm1	CDS	cell wall and cell processes	No	Polyprenol-monophosphomannose synthase Ppm1		NotExcluded	cell wall and cell processes	0	2.30944e+06
NC_000962.3	2310912	2312517	-	Rv2052c	Rv2052c	CDS	conserved hypotheticals	No	Conserved protein		NotExcluded	conserved hypotheticals	0	2.31171e+06
NC_000962.3	2312521	2313049	-	Rv2053c	fxsA	CDS	cell wall and cell processes	No	Probable transmembrane protein FxsA		NotExcluded	cell wall and cell processes	0	2312785
NC_000962.3	2313124	2313838	+	Rv2054	Rv2054	CDS	conserved hypotheticals	No	Conserved protein		NotExcluded	conserved hypotheticals	0	2313481
NC_000962.3	2314086	2314353	-	Rv2055c	rpsR2	CDS	information pathways	No	30S ribosomal protein S18 RpsR2		NotExcluded	information pathways	0	2.31422e+06
NC_000962.3	2314353	2314659	-	Rv2056c	rpsN2	CDS	information pathways	No	30S ribosomal protein S14 RpsN2		NotExcluded	information pathways	0	2314506
NC_000962.3	2314660	2314825	-	Rv2057c	rpmG1	CDS	information pathways	No	50S ribosomal protein L33 RpmG1		NotExcluded	information pathways	0	2.31474e+06
NC_000962.3	2314824	2315061	-	Rv2058c	rpmB2	CDS	information pathways	No	50S ribosomal protein L28 RpmB2		NotExcluded	information pathways	0	2.31494e+06
NC_000962.3	2315173	2316709	+	Rv2059	Rv2059	CDS	conserved hypotheticals	No	Conserved hypothetical protein		NotExcluded	conserved hypotheticals	0	2315941
NC_000962.3	2316278	2316680	+	Rv2060	Rv2060	CDS	cell wall and cell processes	No	Possible conserved integral membrane protein		NotExcluded	cell wall and cell processes	0	2316479
NC_000962.3	2316680	2317085	-	Rv2061c	Rv2061c	CDS	conserved hypotheticals	No	Conserved protein		NotExcluded	conserved hypotheticals	0	2.31688e+06
NC_000962.3	2317168	2320753	-	Rv2062c	cobN	CDS	intermediary metabolism and respiration	No	Cobalamin biosynthesis protein CobN		NotExcluded	intermediary metabolism and respiration	0	2.31896e+06
NC_000962.3	2320830	2321064	+	Rv2063	mazE7	CDS	virulence, detoxification, adaptation	No	Antitoxin MazE7		NotExcluded	virulence, detoxification, adaptation	0	2320947
NC_000962.3	2321056	2321467	+	Rv2063A	mazF7	CDS	virulence, detoxification, adaptation	No	Possible toxin MazF7		NotExcluded	virulence, detoxification, adaptation	0	2.32126e+06
NC_000962.3	2321450	2322542	+	Rv2064	cobG	CDS	intermediary metabolism and respiration	No	Precorrin-3B synthase CobG		NotExcluded	intermediary metabolism and respiration	0	2321996
NC_000962.3	2322551	2323178	+	Rv2065	cobH	CDS	intermediary metabolism and respiration	No	Precorrin-8X methylmutase CobH (aka precorrin isomerase)		NotExcluded	intermediary metabolism and respiration	0	2.32286e+06
NC_000962.3	2323174	2324701	+	Rv2066	cobI	CDS	intermediary metabolism and respiration	No	Probable bifunctional protein, CobI-COBJ fusion protein: S-adenosyl-L-methionine-precorrin-2 methyl transferase + precorrin-3 methylase		NotExcluded	intermediary metabolism and respiration	0	2.32394e+06
NC_000962.3	2324646	2325870	-	Rv2067c	Rv2067c	CDS	conserved hypotheticals	No	Conserved protein		NotExcluded	conserved hypotheticals	0	2325258
NC_000962.3	2325885	2326809	-	Rv2068c	blaC	CDS	intermediary metabolism and respiration	No	Class a beta-lactamase BlaC		NotExcluded	intermediary metabolism and respiration	0	2326347
NC_000962.3	2326943	2327501	+	Rv2069	sigC	CDS	information pathways	No	RNA polymerase sigma factor, ECF subfamily, SigC		NotExcluded	information pathways	0	2327222
NC_000962.3	2327490	2328225	-	Rv2070c	cobK	CDS	intermediary metabolism and respiration	No	Precorrin-6X reductase CobK		NotExcluded	intermediary metabolism and respiration	0	2.32786e+06
NC_000962.3	2328221	2328977	-	Rv2071c	cobM	CDS	intermediary metabolism and respiration	No	Precorrin-3 methylase CobM (precorrin-4 C11-methyltransferase)		NotExcluded	intermediary metabolism and respiration	0	2328599
NC_000962.3	2328973	2330146	-	Rv2072c	cobL	CDS	intermediary metabolism and respiration	No	Precorrin-6Y C(5,15)-methyltransferase (decarboxylating) CobL		NotExcluded	intermediary metabolism and respiration	0	2.32956e+06
NC_000962.3	2330213	2330963	-	Rv2073c	Rv2073c	CDS	intermediary metabolism and respiration	No	Probable shortchain dehydrogenase		NotExcluded	intermediary metabolism and respiration	0	2330588
NC_000962.3	2330992	2331406	+	Rv2074	Rv2074	CDS	intermediary metabolism and respiration	No	Possible pyridoxamine 5'-phosphate oxidase (PNP/PMP oxidase) (pyridoxinephosphate oxidase) (PNPOX) (pyridoxine 5'-phosphate oxidase)		NotExcluded	intermediary metabolism and respiration	0	2331199
NC_000962.3	2331415	2332879	-	Rv2075c	Rv2075c	CDS	cell wall and cell processes	No	Possible hypothetical exported or envelope protein		NotExcluded	cell wall and cell processes	0	2332147
NC_000962.3	2333036	2333288	-	Rv2076c	Rv2076c	CDS	conserved hypotheticals	No	Conserved hypothetical protein		NotExcluded	conserved hypotheticals	0	2333162
NC_000962.3	2333322	2334294	-	Rv2077c	Rv2077c	CDS	cell wall and cell processes	No	Possible conserved transmembrane protein		NotExcluded	cell wall and cell processes	0	2333808
NC_000962.3	2334294	2334594	-	Rv2077A	Rv2077A	CDS	conserved hypotheticals	No	Conserved hypothetical protein		NotExcluded	conserved hypotheticals	0	2334444
NC_000962.3	2335058	2335373	+	Rv2078	Rv2078	CDS	conserved hypotheticals	No	Conserved hypothetical protein		NotExcluded	conserved hypotheticals	0	2.33522e+06
NC_000962.3	2335354	2337325	+	Rv2079	Rv2079	CDS	conserved hypotheticals	No	Conserved hypothetical protein		NotExcluded	conserved hypotheticals	0	2.33634e+06
NC_000962.3	2337305	2337869	+	Rv2080	lppJ	CDS	cell wall and cell processes	No	Lipoprotein LppJ		NotExcluded	cell wall and cell processes	0	2337587
NC_000962.3	2338064	2338505	-	Rv2081c	Rv2081c	CDS	cell wall and cell processes	No	Conserved transmembrane protein		NotExcluded	cell wall and cell processes	0	2.33828e+06
NC_000962.3	2338708	2340874	+	Rv2082	Rv2082	CDS	conserved hypotheticals	No	Conserved hypothetical protein		Coscolla Repetitive Genes	conserved hypotheticals	5	2339791
NC_000962.3	2340870	2341815	+	Rv2083	Rv2083	CDS	conserved hypotheticals	No	Conserved hypothetical protein		NotExcluded	conserved hypotheticals	0	2.34134e+06
NC_000962.3	2341807	2342944	+	Rv2084	Rv2084	CDS	unknown	No	Hypothetical protein		NotExcluded	unknown	0	2.34238e+06
NC_000962.3	2343026	2343332	+	Rv2085	Rv2085	CDS	insertion seqs and phages	No	Conserved hypothetical protein		InsertionSeqs_And_Phages	insertion seqs and phages	0	2343179
NC_000962.3	2343310	2343916	+	Rv2086	Rv2086	CDS	insertion seqs and phages	No	Conserved hypothetical protein		InsertionSeqs_And_Phages	insertion seqs and phages	0	2343613
NC_000962.3	2343993	2344224	+	Rv2087	Rv2087	CDS	insertion seqs and phages	No	Conserved hypothetical protein		InsertionSeqs_And_Phages	insertion seqs and phages	0	2.34411e+06
NC_000962.3	2344410	2346180	+	Rv2088	pknJ	CDS	regulatory proteins	No	Transmembrane serine/threonine-protein kinase J PknJ (protein kinase J) (STPK J)		NotExcluded	regulatory proteins	0	2345295
NC_000962.3	2346196	2347324	-	Rv2089c	pepE	CDS	intermediary metabolism and respiration	No	Dipeptidase PepE		NotExcluded	intermediary metabolism and respiration	0	2346760
NC_000962.3	2347372	2348554	+	Rv2090	Rv2090	CDS	information pathways	No	Probable 5'-3' exonuclease		Coscolla Repetitive Genes	information pathways	0	2347963
NC_000962.3	2348557	2349292	-	Rv2091c	Rv2091c	CDS	cell wall and cell processes	No	Probable membrane protein		NotExcluded	cell wall and cell processes	0	2.34892e+06
NC_000962.3	2349333	2352054	-	Rv2092c	helY	CDS	information pathways	No	ATP-dependent DNA helicase HelY		NotExcluded	information pathways	0	2.35069e+06
NC_000962.3	2352102	2353029	-	Rv2093c	tatC	CDS	cell wall and cell processes	No	Sec-independent protein translocase transmembrane protein TatC		NotExcluded	cell wall and cell processes	0	2.35257e+06
NC_000962.3	2353045	2353297	-	Rv2094c	tatA	CDS	cell wall and cell processes	No	Sec-independent protein translocase membrane-bound protein TatA		NotExcluded	cell wall and cell processes	0	2353171
NC_000962.3	2353364	2354315	-	Rv2095c	pafC	CDS	intermediary metabolism and respiration	No	Proteasome accessory factor C PafC		NotExcluded	intermediary metabolism and respiration	0	2.35384e+06
NC_000962.3	2354311	2355310	-	Rv2096c	pafB	CDS	intermediary metabolism and respiration	No	Proteasome accessory factor B PafB		NotExcluded	intermediary metabolism and respiration	0	2.35481e+06
NC_000962.3	2355318	2356677	-	Rv2097c	pafA	CDS	intermediary metabolism and respiration	No	Proteasome accessory factor a PafA		NotExcluded	intermediary metabolism and respiration	0	2.356e+06
NC_000962.3	2356728	2358033	-	Rv2098c	PE_PGRS36	CDS	PE/PPE	Yes	PE-PGRS family protein PE_PGRS36		PE/PPEs	PE/PPE	0	2.35738e+06
NC_000962.3	2358032	2358206	-	Rv2099c	PE21	CDS	PE/PPE	Yes	PE family protein PE21	PE_V_PGRS	PE/PPEs	PE/PPE	0	2358119
NC_000962.3	2358388	2360041	+	Rv2100	Rv2100	CDS	insertion seqs and phages	No	Conserved hypothetical protein		InsertionSeqs_And_Phages	REP13E12_Repeat	0	2.35921e+06
NC_000962.3	2360239	2363281	+	Rv2101	helZ	CDS	information pathways	No	Probable helicase HelZ		NotExcluded	information pathways	0	2361760
NC_000962.3	2363390	2364107	+	Rv2102	Rv2102	CDS	conserved hypotheticals	No	Conserved hypothetical protein		NotExcluded	conserved hypotheticals	0	2.36375e+06
NC_000962.3	2364085	2364520	-	Rv2103c	vapC37	CDS	virulence, detoxification, adaptation	No	Possible toxin VapC37. Contains PIN domain.		NotExcluded	virulence, detoxification, adaptation	0	2.3643e+06
NC_000962.3	2364526	2364781	-	Rv2104c	vapB37	CDS	virulence, detoxification, adaptation	No	Possible antitoxin VapB37		NotExcluded	virulence, detoxification, adaptation	0	2.36465e+06
NC_000962.3	2365464	2365791	+	Rv2105	Rv2105	CDS	insertion seqs and phages	No	Putative transposase for insertion sequence element IS6110 (fragment)		InsertionSeqs_And_Phages	insertion seqs and phages	0	2.36563e+06
NC_000962.3	2365739	2366726	+	Rv2106	Rv2106	CDS	insertion seqs and phages	No	Probable transposase		InsertionSeqs_And_Phages	insertion seqs and phages	0	2.36623e+06
NC_000962.3	2367358	2367655	+	Rv2107	PE22	CDS	PE/PPE	No	PE family protein PE22	PE_IV_	PE/PPEs	PE/PPE	0	2.36751e+06
NC_000962.3	2367710	2368442	+	Rv2108	PPE36	CDS	PE/PPE	No	PPE family protein PPE36	PPE_SL-3_nan	PE/PPEs	PE/PPE	0	2368076
NC_000962.3	2368982	2369729	-	Rv2109c	prcA	CDS	intermediary metabolism and respiration	No	Proteasome alpha subunit PrcA; assembles with beta subunit PrcB.		NotExcluded	intermediary metabolism and respiration	0	2.36936e+06
NC_000962.3	2369725	2370601	-	Rv2110c	prcB	CDS	intermediary metabolism and respiration	No	Proteasome beta subunit PrcB; assembles with alpha subunit PrcA.		NotExcluded	intermediary metabolism and respiration	0	2370163
NC_000962.3	2370597	2370792	-	Rv2111c	pup	CDS	intermediary metabolism and respiration	No	Prokaryotic ubiquitin-like protein Pup		NotExcluded	intermediary metabolism and respiration	0	2.37069e+06
NC_000962.3	2370904	2372569	-	Rv2112c	dop	CDS	intermediary metabolism and respiration	No	Deamidase of pup Dop		Coscolla Repetitive Genes	intermediary metabolism and respiration	0	2.37174e+06
NC_000962.3	2372629	2373823	+	Rv2113	Rv2113	CDS	cell wall and cell processes	No	Probable integral membrane protein		NotExcluded	cell wall and cell processes	0	2373226
NC_000962.3	2373833	2374457	+	Rv2114	Rv2114	CDS	conserved hypotheticals	No	Conserved protein		NotExcluded	conserved hypotheticals	0	2374145
NC_000962.3	2374460	2376290	-	Rv2115c	mpa	CDS	cell wall and cell processes	No	Mycobacterial proteasome ATPase Mpa		NotExcluded	cell wall and cell processes	0	2375375
NC_000962.3	2376570	2377140	+	Rv2116	lppK	CDS	cell wall and cell processes	No	Conserved lipoprotein LppK		NotExcluded	cell wall and cell processes	0	2376855
NC_000962.3	2377147	2377441	+	Rv2117	Rv2117	CDS	conserved hypotheticals	No	Conserved hypothetical protein		NotExcluded	conserved hypotheticals	0	2377294
NC_000962.3	2377469	2378312	-	Rv2118c	Rv2118c	CDS	intermediary metabolism and respiration	No	RNA methyltransferase		NotExcluded	intermediary metabolism and respiration	0	2.37789e+06
NC_000962.3	2378385	2379222	+	Rv2119	Rv2119	CDS	conserved hypotheticals	No	Conserved hypothetical protein		NotExcluded	conserved hypotheticals	0	2.3788e+06
NC_000962.3	2379244	2379727	-	Rv2120c	Rv2120c	CDS	cell wall and cell processes	No	Probable conserved integral membrane protein		NotExcluded	cell wall and cell processes	0	2.37949e+06
NC_000962.3	2379805	2380660	-	Rv2121c	hisG	CDS	intermediary metabolism and respiration	No	ATP phosphoribosyltransferase HisG		NotExcluded	intermediary metabolism and respiration	0	2.38023e+06
NC_000962.3	2380662	2380944	-	Rv2122c	hisE	CDS	intermediary metabolism and respiration	No	Phosphoribosyl-AMP pyrophosphatase HisE		NotExcluded	intermediary metabolism and respiration	0	2380803
NC_000962.3	2381070	2382492	+	Rv2123	PPE37	CDS	PE/PPE	No	PPE family protein PPE37	PPE_SL-2_PPE-PPW	PE/PPEs	PE/PPE	0	2381781
NC_000962.3	2382488	2386067	-	Rv2124c	metH	CDS	intermediary metabolism and respiration	No	5-methyltetrahydrofolate--homocystein methyltransferase MetH (methionine synthase, vitamin-B12 dependent isozyme) (ms)		NotExcluded	intermediary metabolism and respiration	0	2.38428e+06
NC_000962.3	2386292	2387171	+	Rv2125	Rv2125	CDS	conserved hypotheticals	No	Conserved hypothetical protein		NotExcluded	conserved hypotheticals	0	2.38673e+06
NC_000962.3	2387201	2387972	-	Rv2126c	PE_PGRS37	CDS	PE/PPE	No	PE-PGRS family protein PE_PGRS37		PE/PPEs	PE/PPE	0	2.38759e+06
NC_000962.3	2388615	2390085	+	Rv2127	ansP1	CDS	cell wall and cell processes	No	L-asparagine permease AnsP1		NotExcluded	cell wall and cell processes	0	2389350
NC_000962.3	2390084	2390288	+	Rv2128	Rv2128	CDS	cell wall and cell processes	No	Conserved transmembrane protein		NotExcluded	cell wall and cell processes	0	2390186
NC_000962.3	2390307	2391189	-	Rv2129c	Rv2129c	CDS	intermediary metabolism and respiration	No	Probable oxidoreductase		NotExcluded	intermediary metabolism and respiration	0	2390748
NC_000962.3	2391214	2392459	-	Rv2130c	mshC	CDS	intermediary metabolism and respiration	No	Cysteine:1D-myo-inosityl 2-amino-2-deoxy--D-glucopyranoside ligase MshC		NotExcluded	intermediary metabolism and respiration	0	2.39184e+06
NC_000962.3	2392516	2393320	-	Rv2131c	cysQ	CDS	intermediary metabolism and respiration	No	Monophosphatase CysQ		NotExcluded	intermediary metabolism and respiration	0	2392918
NC_000962.3	2393410	2393641	+	Rv2132	Rv2132	CDS	conserved hypotheticals	No	Conserved hypothetical protein		NotExcluded	conserved hypotheticals	0	2.39353e+06
NC_000962.3	2393850	2394639	-	Rv2133c	Rv2133c	CDS	conserved hypotheticals	No	Conserved hypothetical protein		NotExcluded	conserved hypotheticals	0	2.39424e+06
NC_000962.3	2394649	2395237	-	Rv2134c	Rv2134c	CDS	conserved hypotheticals	No	Conserved protein		NotExcluded	conserved hypotheticals	0	2394943
NC_000962.3	2395300	2396011	-	Rv2135c	Rv2135c	CDS	conserved hypotheticals	No	Conserved protein		NotExcluded	conserved hypotheticals	0	2.39566e+06
NC_000962.3	2396007	2396838	-	Rv2136c	Rv2136c	CDS	cell wall and cell processes	No	Possible conserved transmembrane protein		NotExcluded	cell wall and cell processes	0	2.39642e+06
NC_000962.3	2396901	2397315	-	Rv2137c	Rv2137c	CDS	conserved hypotheticals	No	Conserved hypothetical protein		NotExcluded	conserved hypotheticals	0	2397108
NC_000962.3	2397329	2398406	+	Rv2138	lppL	CDS	cell wall and cell processes	No	Probable conserved lipoprotein LppL		NotExcluded	cell wall and cell processes	0	2.39787e+06
NC_000962.3	2398719	2399793	+	Rv2139	pyrD	CDS	intermediary metabolism and respiration	No	Probable dihydroorotate dehydrogenase PyrD		NotExcluded	intermediary metabolism and respiration	0	2399256
NC_000962.3	2399797	2400328	-	Rv2140c	TB18.6	CDS	conserved hypotheticals	No	Conserved protein TB18.6		NotExcluded	conserved hypotheticals	0	2.40006e+06
NC_000962.3	2400375	2401722	-	Rv2141c	Rv2141c	CDS	intermediary metabolism and respiration	No	Conserved protein		NotExcluded	intermediary metabolism and respiration	0	2.40105e+06
NC_000962.3	2401986	2402072	+	MTB000025	leuU	tRNA	stable RNAs	No	tRNA-Leu (GAG)		NotExcluded	stable RNAs	0	2402029
NC_000962.3	2402192	2402510	-	Rv2142c	parE2	CDS	virulence, detoxification, adaptation	No	Possible toxin ParE2		NotExcluded	virulence, detoxification, adaptation	0	2402351
NC_000962.3	2402506	2402722	-	Rv2142A	parD2	CDS	virulence, detoxification, adaptation	No	Possible antitoxin ParD2		NotExcluded	virulence, detoxification, adaptation	0	2402614
NC_000962.3	2402976	2404035	+	Rv2143	Rv2143	CDS	conserved hypotheticals	No	Conserved hypothetical protein		NotExcluded	conserved hypotheticals	0	2.40351e+06
NC_000962.3	2404164	2404521	-	Rv2144c	Rv2144c	CDS	cell wall and cell processes	No	Probable transmembrane protein		NotExcluded	cell wall and cell processes	0	2.40434e+06
NC_000962.3	2404615	2405398	-	Rv2145c	wag31	CDS	cell wall and cell processes	No	Diviva family protein Wag31		NotExcluded	cell wall and cell processes	0	2.40501e+06
NC_000962.3	2405665	2405956	-	Rv2146c	Rv2146c	CDS	cell wall and cell processes	No	Possible conserved transmembrane protein		NotExcluded	cell wall and cell processes	0	2.40581e+06
NC_000962.3	2406117	2406843	-	Rv2147c	Rv2147c	CDS	conserved hypotheticals	No	Conserved hypothetical protein		NotExcluded	conserved hypotheticals	0	2406480
NC_000962.3	2406839	2407616	-	Rv2148c	Rv2148c	CDS	conserved hypotheticals	No	Conserved protein		NotExcluded	conserved hypotheticals	0	2.40723e+06
NC_000962.3	2407621	2408374	-	Rv2149c	yfiH	CDS	conserved hypotheticals	No	Conserved protein YfiH		NotExcluded	conserved hypotheticals	0	2.408e+06
NC_000962.3	2408384	2409524	-	Rv2150c	ftsZ	CDS	cell wall and cell processes	No	Cell division protein FtsZ		NotExcluded	cell wall and cell processes	0	2408954
NC_000962.3	2409696	2410641	-	Rv2151c	ftsQ	CDS	cell wall and cell processes	No	Possible cell division protein FtsQ		NotExcluded	cell wall and cell processes	0	2.41017e+06
NC_000962.3	2410637	2412122	-	Rv2152c	murC	CDS	cell wall and cell processes	No	Probable UDP-N-acetylmuramate-alanine ligase MurC		NotExcluded	cell wall and cell processes	0	2.41138e+06
NC_000962.3	2412118	2413351	-	Rv2153c	murG	CDS	cell wall and cell processes	No	Probable UPD-N-acetylglucosamine-N-acetylmuramyl-(pentapeptide) pyrophosphoryl-undecaprenol-N-acetylglucosamine transferase MurG		NotExcluded	cell wall and cell processes	0	2.41273e+06
NC_000962.3	2413347	2414922	-	Rv2154c	ftsW	CDS	cell wall and cell processes	No	FtsW-like protein FtsW		NotExcluded	cell wall and cell processes	0	2.41413e+06
NC_000962.3	2414933	2416394	-	Rv2155c	murD	CDS	cell wall and cell processes	No	Probable UDP-N-acetylmuramoylalanine-D-glutamate ligase MurD		NotExcluded	cell wall and cell processes	0	2.41566e+06
NC_000962.3	2416395	2417475	-	Rv2156c	murX	CDS	cell wall and cell processes	No	Probable phospho-N-acetylmuramoyl-pentappeptidetransferase MurX		NotExcluded	cell wall and cell processes	0	2416935
NC_000962.3	2417471	2419004	-	Rv2157c	murF	CDS	cell wall and cell processes	No	Probable UDP-N-acetylmuramoylalanyl-D-glutamyl-2,6-diaminopimelate-D-alanyl-D-alanyl ligase MurF		NotExcluded	cell wall and cell processes	0	2.41824e+06
NC_000962.3	2419000	2420608	-	Rv2158c	murE	CDS	cell wall and cell processes	No	Probable UDP-N-acetylmuramoylalanyl-D-glutamate-2,6-diaminopimelate ligase MurE		NotExcluded	cell wall and cell processes	0	2419804
NC_000962.3	2420630	2421665	-	Rv2159c	Rv2159c	CDS	conserved hypotheticals	No	Conserved protein		NotExcluded	conserved hypotheticals	0	2.42115e+06
NC_000962.3	2421642	2422278	-	Rv2160A	Rv2160A	CDS	regulatory proteins	No	Conserved hypothetical protein		NotExcluded	regulatory proteins	0	2421960
NC_000962.3	2421661	2422003	-	Rv2160c	Rv2160c	CDS	regulatory proteins	No	Conserved hypothetical protein		NotExcluded	regulatory proteins	0	2421832
NC_000962.3	2422270	2423137	-	Rv2161c	Rv2161c	CDS	intermediary metabolism and respiration	No	Conserved protein		NotExcluded	intermediary metabolism and respiration	0	2.4227e+06
NC_000962.3	2423239	2424838	-	Rv2162c	PE_PGRS38	CDS	PE/PPE	No	PE-PGRS family protein PE_PGRS38	PE_V_PGRS	PE/PPEs	PE/PPE	0	2.42404e+06
NC_000962.3	2425047	2427087	-	Rv2163c	pbpB	CDS	cell wall and cell processes	No	Probable penicillin-binding membrane protein PbpB		NotExcluded	cell wall and cell processes	0	2426067
NC_000962.3	2427083	2428238	-	Rv2164c	Rv2164c	CDS	cell wall and cell processes	No	Probable conserved proline rich membrane protein		NotExcluded	cell wall and cell processes	0	2.42766e+06
NC_000962.3	2428234	2429425	-	Rv2165c	Rv2165c	CDS	conserved hypotheticals	No	Conserved protein		NotExcluded	conserved hypotheticals	0	2.42883e+06
NC_000962.3	2429426	2429858	-	Rv2166c	Rv2166c	CDS	conserved hypotheticals	No	Conserved protein		NotExcluded	conserved hypotheticals	0	2429642
NC_000962.3	2430158	2431145	-	Rv2167c	Rv2167c	CDS	insertion seqs and phages	No	Probable transposase		InsertionSeqs_And_Phages	insertion seqs and phages	0	2.43065e+06
NC_000962.3	2431093	2431420	-	Rv2168c	Rv2168c	CDS	insertion seqs and phages	No	Putative transposase for insertion sequence element IS6110 (fragment)		InsertionSeqs_And_Phages	insertion seqs and phages	0	2.43126e+06
NC_000962.3	2431564	2431969	-	Rv2169c	Rv2169c	CDS	cell wall and cell processes	No	Probable conserved transmembrane protein		NotExcluded	cell wall and cell processes	0	2.43177e+06
NC_000962.3	2432234	2432855	+	Rv2170	Rv2170	CDS	intermediary metabolism and respiration	No	GCN5-related N-acetyltransferase		NotExcluded	intermediary metabolism and respiration	0	2.43254e+06
NC_000962.3	2432950	2433634	+	Rv2171	lppM	CDS	cell wall and cell processes	No	Probable conserved lipoprotein LppM		NotExcluded	cell wall and cell processes	0	2433292
NC_000962.3	2433630	2434536	-	Rv2172c	Rv2172c	CDS	conserved hypotheticals	No	Conserved protein		NotExcluded	conserved hypotheticals	0	2434083
NC_000962.3	2434846	2435905	+	Rv2173	idsA2	CDS	lipid metabolism	No	Probable geranylgeranyl pyrophosphate synthetase IdsA2 (ggppsase) (GGPP synthetase) (geranylgeranyl diphosphate synthase)		NotExcluded	lipid metabolism	0	2.43538e+06
NC_000962.3	2435908	2437459	+	Rv2174	mptA	CDS	cell wall and cell processes	No	Alpha(1->6)mannosyltransferase. Possible conserved integral membrane protein.		NotExcluded	cell wall and cell processes	0	2.43668e+06
NC_000962.3	2437445	2437886	-	Rv2175c	Rv2175c	CDS	regulatory proteins	No	Conserved regulatory protein		NotExcluded	regulatory proteins	0	2.43767e+06
NC_000962.3	2437940	2439140	+	Rv2176	pknL	CDS	regulatory proteins	No	Probable transmembrane serine/threonine-protein kinase L PknL (protein kinase L) (STPK L)		NotExcluded	regulatory proteins	0	2438540
NC_000962.3	2439281	2439947	-	Rv2177c	Rv2177c	CDS	insertion seqs and phages	No	Possible transposase		InsertionSeqs_And_Phages	insertion seqs and phages	2	2439614
NC_000962.3	2440331	2441720	-	Rv2178c	aroG	CDS	intermediary metabolism and respiration	No	3-deoxy-D-arabino-heptulosonate 7-phosphate synthase AroG (DAHP synthetase, phenylalanine-repressible)		NotExcluded	intermediary metabolism and respiration	0	2.44103e+06
NC_000962.3	2441810	2442317	-	Rv2179c	Rv2179c	CDS	conserved hypotheticals	No	Conserved hypothetical protein		NotExcluded	conserved hypotheticals	0	2.44206e+06
NC_000962.3	2442326	2443214	-	Rv2180c	Rv2180c	CDS	cell wall and cell processes	No	Probable conserved integral membrane protein		NotExcluded	cell wall and cell processes	0	2442770
NC_000962.3	2443301	2444585	+	Rv2181	Rv2181	CDS	cell wall and cell processes	No	Alpha(1->2)mannosyltransferase		NotExcluded	cell wall and cell processes	0	2443943
NC_000962.3	2444585	2445329	-	Rv2182c	Rv2182c	CDS	conserved hypotheticals	No	1-acylglycerol-3-phosphate O-acyltransferase		NotExcluded	conserved hypotheticals	0	2444957
NC_000962.3	2445414	2445810	-	Rv2183c	Rv2183c	CDS	conserved hypotheticals	No	Conserved protein		NotExcluded	conserved hypotheticals	0	2445612
NC_000962.3	2445806	2446946	-	Rv2184c	Rv2184c	CDS	conserved hypotheticals	No	Conserved hypothetical protein		NotExcluded	conserved hypotheticals	0	2446376
NC_000962.3	2447065	2447500	-	Rv2185c	TB16.3	CDS	conserved hypotheticals	No	Conserved protein TB16.3		NotExcluded	conserved hypotheticals	0	2.44728e+06
NC_000962.3	2447604	2447994	-	Rv2186c	Rv2186c	CDS	conserved hypotheticals	No	Conserved hypothetical protein		NotExcluded	conserved hypotheticals	0	2447799
NC_000962.3	2448159	2449962	+	Rv2187	fadD15	CDS	lipid metabolism	No	Long-chain-fatty-acid-CoA ligase FadD15 (fatty-acid-CoA synthetase) (fatty-acid-CoA synthase)		NotExcluded	lipid metabolism	0	2.44906e+06
NC_000962.3	2449992	2451150	-	Rv2188c	pimB	CDS	lipid metabolism	No	Mannosyltransferase PimB		NotExcluded	lipid metabolism	0	2450571
NC_000962.3	2451246	2452020	-	Rv2189c	Rv2189c	CDS	conserved hypotheticals	No	Conserved hypothetical protein		NotExcluded	conserved hypotheticals	0	2451633
NC_000962.3	2452114	2453272	-	Rv2190c	Rv2190c	CDS	virulence, detoxification, adaptation	No	Conserved hypothetical protein		NotExcluded	virulence, detoxification, adaptation	0	2452693
NC_000962.3	2453818	2455756	+	Rv2191	Rv2191	CDS	information pathways	No	Conserved hypothetical protein		NotExcluded	information pathways	0	2454787
NC_000962.3	2455630	2456743	-	Rv2192c	trpD	CDS	intermediary metabolism and respiration	No	Probable anthranilate phosphoribosyltransferase TrpD		NotExcluded	intermediary metabolism and respiration	0	2.45619e+06
NC_000962.3	2456900	2457512	+	Rv2193	ctaE	CDS	intermediary metabolism and respiration	No	Probable cytochrome C oxidase (subunit III) CtaE		NotExcluded	intermediary metabolism and respiration	0	2457206
NC_000962.3	2457552	2458395	+	Rv2194	qcrC	CDS	intermediary metabolism and respiration	No	Probable ubiquinol-cytochrome C reductase QcrC (cytochrome C subunit)		NotExcluded	intermediary metabolism and respiration	0	2.45797e+06
NC_000962.3	2458391	2459681	+	Rv2195	qcrA	CDS	intermediary metabolism and respiration	No	Probable rieske iron-sulfur protein QcrA		NotExcluded	intermediary metabolism and respiration	0	2459036
NC_000962.3	2459677	2461327	+	Rv2196	qcrB	CDS	intermediary metabolism and respiration	No	Probable ubiquinol-cytochrome C reductase QcrB (cytochrome B subunit)		Coscolla Repetitive Genes	intermediary metabolism and respiration	0	2460502
NC_000962.3	2461503	2462148	-	Rv2197c	Rv2197c	CDS	cell wall and cell processes	No	Probable conserved transmembrane protein		NotExcluded	cell wall and cell processes	0	2.46183e+06
NC_000962.3	2462147	2463047	-	Rv2198c	mmpS3	CDS	cell wall and cell processes	No	Probable conserved membrane protein MmpS3		NotExcluded	cell wall and cell processes	0	2462597
NC_000962.3	2463232	2463652	-	Rv2199c	Rv2199c	CDS	cell wall and cell processes	No	Possible conserved integral membrane protein		NotExcluded	cell wall and cell processes	0	2463442
NC_000962.3	2463659	2464751	-	Rv2200c	ctaC	CDS	intermediary metabolism and respiration	No	Probable transmembrane cytochrome C oxidase (subunit II) CtaC		NotExcluded	intermediary metabolism and respiration	0	2464205
NC_000962.3	2464996	2466955	+	Rv2201	asnB	CDS	intermediary metabolism and respiration	No	Probable asparagine synthetase AsnB		NotExcluded	intermediary metabolism and respiration	0	2.46598e+06
NC_000962.3	2467052	2468027	-	Rv2202c	adoK	CDS	intermediary metabolism and respiration	No	Adenosine kinase		NotExcluded	intermediary metabolism and respiration	0	2.46754e+06
NC_000962.3	2468230	2468923	+	Rv2203	Rv2203	CDS	cell wall and cell processes	No	Possible conserved membrane protein		NotExcluded	cell wall and cell processes	0	2.46858e+06
NC_000962.3	2468930	2469287	-	Rv2204c	Rv2204c	CDS	conserved hypotheticals	No	Conserved protein		NotExcluded	conserved hypotheticals	0	2.46911e+06
NC_000962.3	2469386	2470463	-	Rv2205c	Rv2205c	CDS	conserved hypotheticals	No	Conserved hypothetical protein		NotExcluded	conserved hypotheticals	0	2.46992e+06
NC_000962.3	2470621	2471332	+	Rv2206	Rv2206	CDS	cell wall and cell processes	No	Probable conserved transmembrane protein		NotExcluded	cell wall and cell processes	0	2.47098e+06
NC_000962.3	2471410	2472496	+	Rv2207	cobT	CDS	intermediary metabolism and respiration	No	Probable nicotinate-nucleotide-dimethylbenzimidazol phosphoribosyltransferase CobT		NotExcluded	intermediary metabolism and respiration	0	2471953
NC_000962.3	2472492	2473242	+	Rv2208	cobS	CDS	intermediary metabolism and respiration	No	Probable cobalamin 5'-phosphate synthase CobS		NotExcluded	intermediary metabolism and respiration	0	2472867
NC_000962.3	2473399	2474938	+	Rv2209	Rv2209	CDS	cell wall and cell processes	No	Probable conserved integral membrane protein		NotExcluded	cell wall and cell processes	0	2.47417e+06
NC_000962.3	2474863	2475970	-	Rv2210c	ilvE	CDS	intermediary metabolism and respiration	No	Branched-chain amino acid transaminase IlvE		NotExcluded	intermediary metabolism and respiration	0	2.47542e+06
NC_000962.3	2476041	2477181	-	Rv2211c	gcvT	CDS	intermediary metabolism and respiration	No	Probable aminomethyltransferase GcvT (glycine cleavage system T protein)		NotExcluded	intermediary metabolism and respiration	0	2476611
NC_000962.3	2477189	2478326	+	Rv2212	Rv2212	CDS	intermediary metabolism and respiration	No	Adenylyl cyclase (ATP pyrophosphate-lyase) (adenylate cyclase)		NotExcluded	intermediary metabolism and respiration	0	2.47776e+06
NC_000962.3	2478337	2479885	+	Rv2213	pepB	CDS	intermediary metabolism and respiration	No	Probable aminopeptidase PepB		NotExcluded	intermediary metabolism and respiration	0	2479111
NC_000962.3	2479922	2481701	-	Rv2214c	ephD	CDS	virulence, detoxification, adaptation	No	Possible short-chain dehydrogenase EphD		NotExcluded	virulence, detoxification, adaptation	0	2.48081e+06
NC_000962.3	2481964	2483626	+	Rv2215	dlaT	CDS	intermediary metabolism and respiration	No	DlaT, dihydrolipoamide acyltransferase, E2 component of pyruvate dehydrogenase		NotExcluded	intermediary metabolism and respiration	0	2482795
NC_000962.3	2483625	2484531	+	Rv2216	Rv2216	CDS	conserved hypotheticals	No	Conserved protein		NotExcluded	conserved hypotheticals	0	2484078
NC_000962.3	2484583	2485276	+	Rv2217	lipB	CDS	intermediary metabolism and respiration	No	Probable lipoate biosynthesis protein B LipB		NotExcluded	intermediary metabolism and respiration	0	2.48493e+06
NC_000962.3	2485272	2486208	+	Rv2218	lipA	CDS	intermediary metabolism and respiration	No	Probable lipoate biosynthesis protein A LipA		NotExcluded	intermediary metabolism and respiration	0	2485740
NC_000962.3	2486234	2486987	+	Rv2219	Rv2219	CDS	cell wall and cell processes	No	Probable conserved transmembrane protein		NotExcluded	cell wall and cell processes	0	2.48661e+06
NC_000962.3	2486993	2487416	-	Rv2219A	Rv2219A	CDS	cell wall and cell processes	No	Probable conserved membrane protein		NotExcluded	cell wall and cell processes	0	2.4872e+06
NC_000962.3	2487614	2489051	+	Rv2220	glnA1	CDS	intermediary metabolism and respiration	No	Glutamine synthetase GlnA1 (glutamine synthase) (GS-I)		NotExcluded	intermediary metabolism and respiration	0	2.48833e+06
NC_000962.3	2489368	2492353	-	Rv2221c	glnE	CDS	intermediary metabolism and respiration	No	Glutamate-ammonia-ligase adenylyltransferase GlnE (glutamine-synthetase adenylyltransferase)		NotExcluded	intermediary metabolism and respiration	0	2.49086e+06
NC_000962.3	2492401	2493742	-	Rv2222c	glnA2	CDS	intermediary metabolism and respiration	No	Probable glutamine synthetase GlnA2 (glutamine synthase) (GS-II)		NotExcluded	intermediary metabolism and respiration	0	2.49307e+06
NC_000962.3	2493836	2495399	-	Rv2223c	Rv2223c	CDS	cell wall and cell processes	No	Probable exported protease		NotExcluded	cell wall and cell processes	0	2.49462e+06
NC_000962.3	2495460	2497023	-	Rv2224c	caeA	CDS	cell wall and cell processes	No	Probable carboxylesterase CaeA		NotExcluded	cell wall and cell processes	0	2.49624e+06
NC_000962.3	2497741	2498587	+	Rv2225	panB	CDS	intermediary metabolism and respiration	No	3-methyl-2-oxobutanoate hydroxymethyltransferase PanB		NotExcluded	intermediary metabolism and respiration	0	2498164
NC_000962.3	2498831	2500373	+	Rv2226	Rv2226	CDS	conserved hypotheticals	No	Conserved protein		NotExcluded	conserved hypotheticals	0	2499602
NC_000962.3	2500930	2501632	+	Rv2227	Rv2227	CDS	conserved hypotheticals	No	Conserved hypothetical protein		NotExcluded	conserved hypotheticals	0	2501281
NC_000962.3	2501643	2502738	-	Rv2228c	Rv2228c	CDS	information pathways	No	Multifunctional protein. Has RNASE H, alpha-ribazole phosphatase, and acid phosphatase activities.		NotExcluded	information pathways	0	2.50219e+06
NC_000962.3	2502734	2503472	-	Rv2229c	Rv2229c	CDS	conserved hypotheticals	No	Conserved protein		NotExcluded	conserved hypotheticals	0	2503103
NC_000962.3	2503468	2504608	-	Rv2230c	Rv2230c	CDS	conserved hypotheticals	No	Conserved protein		NotExcluded	conserved hypotheticals	0	2504038
NC_000962.3	2504604	2505699	-	Rv2231c	cobC	CDS	intermediary metabolism and respiration	No	Possible aminotransferase CobC		NotExcluded	intermediary metabolism and respiration	0	2.50515e+06
NC_000962.3	2505735	2506161	-	Rv2231A	vapC16	CDS	virulence, detoxification, adaptation	No	Possible toxin VapC16		NotExcluded	virulence, detoxification, adaptation	0	2505948
NC_000962.3	2506206	2506383	-	Rv2231B	vapB16	CDS	virulence, detoxification, adaptation	No	Possible antitoxin VapB16		NotExcluded	virulence, detoxification, adaptation	0	2.50629e+06
NC_000962.3	2506277	2507153	+	Rv2232	ptkA	CDS	regulatory proteins	No	Protein tyrosine kinase transcriptional regulatory protein PtkA		NotExcluded	regulatory proteins	0	2506715
NC_000962.3	2507145	2507637	+	Rv2234	ptpA	CDS	regulatory proteins	No	Phosphotyrosine protein phosphatase PtpA (protein-tyrosine-phosphatase) (PTPase) (LMW phosphatase)		NotExcluded	regulatory proteins	0	2507391
NC_000962.3	2507636	2508452	+	Rv2235	Rv2235	CDS	cell wall and cell processes	No	Probable conserved transmembrane protein		NotExcluded	cell wall and cell processes	0	2508044
NC_000962.3	2508433	2509375	-	Rv2236c	cobD	CDS	intermediary metabolism and respiration	No	Probable cobalamin biosynthesis transmembrane protein CobD		NotExcluded	intermediary metabolism and respiration	0	2508904
NC_000962.3	2509488	2510256	+	Rv2237	Rv2237	CDS	conserved hypotheticals	No	Conserved protein		NotExcluded	conserved hypotheticals	0	2509872
NC_000962.3	2510350	2510587	-	Rv2237A	Rv2237A	CDS	conserved hypotheticals	No	Conserved protein		NotExcluded	conserved hypotheticals	0	2.51047e+06
NC_000962.3	2510597	2510669	-	MTB000027	valV	tRNA	stable RNAs	No	tRNA-Val (TAC)		NotExcluded	stable RNAs	0	2510633
NC_000962.3	2510714	2511176	-	Rv2238c	ahpE	CDS	virulence, detoxification, adaptation	No	Probable peroxiredoxin AhpE		NotExcluded	virulence, detoxification, adaptation	0	2510945
NC_000962.3	2511175	2511652	-	Rv2239c	Rv2239c	CDS	conserved hypotheticals	No	Conserved hypothetical protein		NotExcluded	conserved hypotheticals	0	2.51141e+06
NC_000962.3	2511689	2512280	-	Rv2240c	Rv2240c	CDS	conserved hypotheticals	No	Unknown protein		NotExcluded	conserved hypotheticals	0	2.51198e+06
NC_000962.3	2512538	2515244	+	Rv2241	aceE	CDS	intermediary metabolism and respiration	No	Pyruvate dehydrogenase E1 component AceE (pyruvate decarboxylase) (pyruvate dehydrogenase) (pyruvic dehydrogenase)		NotExcluded	intermediary metabolism and respiration	0	2513891
NC_000962.3	2515303	2516548	+	Rv2242	Rv2242	CDS	conserved hypotheticals	No	Conserved hypothetical protein		NotExcluded	conserved hypotheticals	0	2.51593e+06
NC_000962.3	2516786	2517695	+	Rv2243	fabD	CDS	lipid metabolism	No	Malonyl CoA-acyl carrier protein transacylase FabD (malonyl CoA:ACPM acyltransferase) (MCT)		NotExcluded	lipid metabolism	0	2.51724e+06
NC_000962.3	2517770	2518118	+	Rv2244	acpM	CDS	lipid metabolism	No	Meromycolate extension acyl carrier protein AcpM		NotExcluded	lipid metabolism	0	2517944
NC_000962.3	2518114	2519365	+	Rv2245	kasA	CDS	lipid metabolism	No	3-oxoacyl-[acyl-carrier protein] synthase 1 KasA (beta-ketoacyl-ACP synthase) (KAS I)		NotExcluded	lipid metabolism	0	2.51874e+06
NC_000962.3	2519395	2520712	+	Rv2246	kasB	CDS	lipid metabolism	No	3-oxoacyl-[acyl-carrier protein] synthase 2 KasB (beta-ketoacyl-ACP synthase) (KAS I)		NotExcluded	lipid metabolism	0	2.52005e+06
NC_000962.3	2520742	2522164	+	Rv2247	accD6	CDS	lipid metabolism	No	Acetyl/propionyl-CoA carboxylase (beta subunit) AccD6		NotExcluded	lipid metabolism	0	2521453
NC_000962.3	2522359	2523175	+	Rv2248	Rv2248	CDS	conserved hypotheticals	No	Conserved hypothetical protein		NotExcluded	conserved hypotheticals	0	2522767
NC_000962.3	2523240	2524791	-	Rv2249c	glpD1	CDS	intermediary metabolism and respiration	No	Probable glycerol-3-phosphate dehydrogenase GlpD1		NotExcluded	intermediary metabolism and respiration	0	2.52402e+06
NC_000962.3	2524784	2525354	-	Rv2250c	Rv2250c	CDS	regulatory proteins	No	Possible transcriptional regulatory protein		NotExcluded	regulatory proteins	0	2525069
NC_000962.3	2525401	2525821	+	Rv2250A	Rv2250A	CDS	intermediary metabolism and respiration	No	Possible flavoprotein		NotExcluded	intermediary metabolism and respiration	0	2525611
NC_000962.3	2525564	2526992	+	Rv2251	Rv2251	CDS	intermediary metabolism and respiration	No	Possible flavoprotein		NotExcluded	intermediary metabolism and respiration	0	2526278
NC_000962.3	2526988	2527918	+	Rv2252	Rv2252	CDS	lipid metabolism	No	Diacylglycerol kinase		NotExcluded	lipid metabolism	0	2527453
NC_000962.3	2527983	2528487	+	Rv2253	Rv2253	CDS	cell wall and cell processes	No	Possible secreted unknown protein		NotExcluded	cell wall and cell processes	0	2528235
NC_000962.3	2528519	2528975	-	Rv2254c	Rv2254c	CDS	cell wall and cell processes	No	Probable integral membrane protein		NotExcluded	cell wall and cell processes	0	2528747
NC_000962.3	2528979	2529174	-	Rv2255c	Rv2255c	CDS	conserved hypotheticals	No	Hypothetical protein		NotExcluded	conserved hypotheticals	0	2.52908e+06
NC_000962.3	2529340	2529874	-	Rv2256c	Rv2256c	CDS	conserved hypotheticals	No	Conserved hypothetical protein		NotExcluded	conserved hypotheticals	0	2529607
NC_000962.3	2530003	2530822	-	Rv2257c	Rv2257c	CDS	conserved hypotheticals	No	Conserved protein		NotExcluded	conserved hypotheticals	0	2.53041e+06
NC_000962.3	2530835	2531897	-	Rv2258c	Rv2258c	CDS	regulatory proteins	No	Possible transcriptional regulatory protein		Coscolla Repetitive Genes	regulatory proteins	0	2531366
NC_000962.3	2532244	2533330	+	Rv2259	mscR	CDS	intermediary metabolism and respiration	No	S-nitrosomycothiol reductase MscR		NotExcluded	intermediary metabolism and respiration	0	2532787
NC_000962.3	2533329	2533965	+	Rv2260	Rv2260	CDS	conserved hypotheticals	No	Conserved hypothetical protein		NotExcluded	conserved hypotheticals	0	2533647
NC_000962.3	2534041	2534464	-	Rv2261c	Rv2261c	CDS	lipid metabolism	No	Conserved hypothetical protein		NotExcluded	lipid metabolism	0	2.53425e+06
NC_000962.3	2534469	2535552	-	Rv2262c	Rv2262c	CDS	lipid metabolism	No	Conserved hypothetical protein		NotExcluded	lipid metabolism	0	2.53501e+06
NC_000962.3	2535640	2536594	+	Rv2263	Rv2263	CDS	intermediary metabolism and respiration	No	Possible oxidoreductase		NotExcluded	intermediary metabolism and respiration	0	2536117
NC_000962.3	2536571	2538350	-	Rv2264c	Rv2264c	CDS	conserved hypotheticals	No	Conserved hypothetical proline rich protein		NotExcluded	conserved hypotheticals	0	2.53746e+06
NC_000962.3	2538699	2539929	+	Rv2265	Rv2265	CDS	cell wall and cell processes	No	Possible conserved integral membrane protein		NotExcluded	cell wall and cell processes	0	2539314
NC_000962.3	2540103	2541390	+	Rv2266	cyp124	CDS	intermediary metabolism and respiration	No	Probable cytochrome P450 124 Cyp124		NotExcluded	intermediary metabolism and respiration	0	2.54075e+06
NC_000962.3	2541643	2542810	-	Rv2267c	Rv2267c	CDS	conserved hypotheticals	No	Conserved hypothetical protein		NotExcluded	conserved hypotheticals	0	2.54223e+06
NC_000962.3	2542806	2544276	-	Rv2268c	cyp128	CDS	intermediary metabolism and respiration	No	Probable cytochrome P450 128 Cyp128		NotExcluded	intermediary metabolism and respiration	0	2543541
NC_000962.3	2544288	2544621	-	Rv2269c	Rv2269c	CDS	conserved hypotheticals	No	Hypothetical protein		NotExcluded	conserved hypotheticals	0	2.54445e+06
NC_000962.3	2544697	2545225	+	Rv2270	lppN	CDS	cell wall and cell processes	No	Probable lipoprotein LppN		NotExcluded	cell wall and cell processes	0	2544961
NC_000962.3	2545331	2545631	+	Rv2271	Rv2271	CDS	conserved hypotheticals	No	Conserved hypothetical protein		NotExcluded	conserved hypotheticals	0	2545481
NC_000962.3	2545736	2546105	+	Rv2272	Rv2272	CDS	cell wall and cell processes	No	Probable conserved transmembrane protein		NotExcluded	cell wall and cell processes	0	2.54592e+06
NC_000962.3	2546101	2546431	+	Rv2273	Rv2273	CDS	cell wall and cell processes	No	Probable conserved transmembrane protein		NotExcluded	cell wall and cell processes	0	2546266
NC_000962.3	2546487	2546805	-	Rv2274c	mazF8	CDS	virulence, detoxification, adaptation	No	Possible toxin MazF8		NotExcluded	virulence, detoxification, adaptation	0	2546646
NC_000962.3	2546838	2547087	-	Rv2274A	mazE8	CDS	virulence, detoxification, adaptation	No	Possible antitoxin MazE8		NotExcluded	virulence, detoxification, adaptation	0	2.54696e+06
NC_000962.3	2546882	2547752	+	Rv2275	Rv2275	CDS	conserved hypotheticals	No	Conserved hypothetical protein		NotExcluded	conserved hypotheticals	0	2547317
NC_000962.3	2547748	2548939	+	Rv2276	cyp121	CDS	intermediary metabolism and respiration	No	Cytochrome P450 121 Cyp121		NotExcluded	intermediary metabolism and respiration	0	2.54834e+06
NC_000962.3	2549123	2550029	-	Rv2277c	Rv2277c	CDS	intermediary metabolism and respiration	No	Possible glycerolphosphodiesterase		Coscolla Repetitive Genes	intermediary metabolism and respiration	0	2549576
NC_000962.3	2550064	2550391	+	Rv2278	Rv2278	CDS	insertion seqs and phages	No	Putative transposase for insertion sequence element IS6110 (fragment)		InsertionSeqs_And_Phages	insertion seqs and phages	0	2.55023e+06
NC_000962.3	2550339	2551326	+	Rv2279	Rv2279	CDS	insertion seqs and phages	No	Probable transposase		InsertionSeqs_And_Phages	insertion seqs and phages	0	2.55083e+06
NC_000962.3	2551559	2552939	+	Rv2280	Rv2280	CDS	intermediary metabolism and respiration	No	Probable dehydrogenase		NotExcluded	intermediary metabolism and respiration	0	2552249
NC_000962.3	2553172	2554831	+	Rv2281	pitB	CDS	cell wall and cell processes	No	Putative phosphate-transport permease PitB		NotExcluded	cell wall and cell processes	0	2.554e+06
NC_000962.3	2554937	2555876	-	Rv2282c	Rv2282c	CDS	regulatory proteins	No	Probable transcription regulator (LysR family)		NotExcluded	regulatory proteins	0	2.55541e+06
NC_000962.3	2555940	2556135	+	Rv2283	Rv2283	CDS	conserved hypotheticals	No	Hypothetical protein		NotExcluded	conserved hypotheticals	0	2.55604e+06
NC_000962.3	2556144	2557440	+	Rv2284	lipM	CDS	intermediary metabolism and respiration	No	Probable esterase LipM		NotExcluded	intermediary metabolism and respiration	0	2556792
NC_000962.3	2557472	2558810	+	Rv2285	Rv2285	CDS	lipid metabolism	No	Possible triacylglycerol synthase (diacylglycerol acyltransferase)		NotExcluded	lipid metabolism	0	2558141
NC_000962.3	2558876	2559569	-	Rv2286c	Rv2286c	CDS	conserved hypotheticals	No	Conserved hypothetical protein		NotExcluded	conserved hypotheticals	0	2.55922e+06
NC_000962.3	2559702	2561331	+	Rv2287	yjcE	CDS	cell wall and cell processes	No	Probable conserved integral membrane transport protein YjcE		NotExcluded	cell wall and cell processes	0	2.56052e+06
NC_000962.3	2561327	2561705	+	Rv2288	Rv2288	CDS	conserved hypotheticals	No	Hypothetical protein		NotExcluded	conserved hypotheticals	0	2561516
NC_000962.3	2561674	2562457	+	Rv2289	cdh	CDS	lipid metabolism	No	Probable CDP-diacylglycerol pyrophosphatase Cdh (CDP-diacylglycerol diphosphatase) (CDP-diacylglycerol phosphatidylhydrolase)		NotExcluded	lipid metabolism	0	2.56207e+06
NC_000962.3	2562598	2563114	+	Rv2290	lppO	CDS	cell wall and cell processes	No	Probable conserved lipoprotein LppO		NotExcluded	cell wall and cell processes	0	2562856
NC_000962.3	2563173	2564028	+	Rv2291	sseB	CDS	intermediary metabolism and respiration	No	Probable thiosulfate sulfurtransferase SseB		NotExcluded	intermediary metabolism and respiration	0	2.5636e+06
NC_000962.3	2564028	2564253	-	Rv2292c	Rv2292c	CDS	unknown	No	Hypothetical protein		NotExcluded	unknown	0	2.56414e+06
NC_000962.3	2564291	2565032	-	Rv2293c	Rv2293c	CDS	conserved hypotheticals	No	Conserved hypothetical protein		NotExcluded	conserved hypotheticals	0	2.56466e+06
NC_000962.3	2565326	2566550	+	Rv2294	Rv2294	CDS	intermediary metabolism and respiration	No	Probable aminotransferase		NotExcluded	intermediary metabolism and respiration	0	2565938
NC_000962.3	2566771	2567410	+	Rv2295	Rv2295	CDS	conserved hypotheticals	No	Conserved hypothetical protein		NotExcluded	conserved hypotheticals	0	2.56709e+06
NC_000962.3	2567503	2568406	+	Rv2296	Rv2296	CDS	intermediary metabolism and respiration	No	Probable haloalkane dehalogenase		NotExcluded	intermediary metabolism and respiration	0	2.56795e+06
NC_000962.3	2568437	2568890	+	Rv2297	Rv2297	CDS	conserved hypotheticals	No	Unknown protein		NotExcluded	conserved hypotheticals	0	2.56866e+06
NC_000962.3	2569081	2570053	+	Rv2298	Rv2298	CDS	conserved hypotheticals	No	Conserved protein		NotExcluded	conserved hypotheticals	0	2569567
NC_000962.3	2570058	2572002	-	Rv2299c	htpG	CDS	virulence, detoxification, adaptation	No	Probable chaperone protein HtpG (heat shock protein) (HSP90 family protein) (high temperature protein G)		NotExcluded	virulence, detoxification, adaptation	0	2571030
NC_000962.3	2572075	2573008	-	Rv2300c	Rv2300c	CDS	conserved hypotheticals	No	Conserved protein		NotExcluded	conserved hypotheticals	0	2.57254e+06
NC_000962.3	2573014	2573707	+	Rv2301	cut2	CDS	cell wall and cell processes	No	Probable cutinase Cut2		NotExcluded	cell wall and cell processes	0	2.57336e+06
NC_000962.3	2573812	2574055	+	Rv2302	Rv2302	CDS	conserved hypotheticals	No	Conserved protein		NotExcluded	conserved hypotheticals	0	2.57393e+06
NC_000962.3	2574095	2575019	-	Rv2303c	Rv2303c	CDS	virulence, detoxification, adaptation	No	Probable antibiotic-resistance protein		NotExcluded	virulence, detoxification, adaptation	0	2574557
NC_000962.3	2575015	2575225	-	Rv2304c	Rv2304c	CDS	conserved hypotheticals	No	Hypothetical protein		NotExcluded	conserved hypotheticals	0	2575120
NC_000962.3	2575808	2577098	+	Rv2305	Rv2305	CDS	conserved hypotheticals	No	Unknown protein		NotExcluded	conserved hypotheticals	0	2576453
NC_000962.3	2577107	2577701	+	Rv2306A	Rv2306A	CDS	cell wall and cell processes	No	Possible conserved membrane protein		NotExcluded	cell wall and cell processes	0	2577404
NC_000962.3	2577487	2577922	+	Rv2306B	Rv2306B	CDS	cell wall and cell processes	No	Possible conserved membrane protein		NotExcluded	cell wall and cell processes	0	2.5777e+06
NC_000962.3	2577850	2578696	-	Rv2307c	Rv2307c	CDS	conserved hypotheticals	No	Conserved hypothetical protein		NotExcluded	conserved hypotheticals	0	2578273
NC_000962.3	2579227	2579419	-	Rv2307A	Rv2307A	CDS	conserved hypotheticals	No	Hypothetical glycine rich protein		NotExcluded	conserved hypotheticals	0	2579323
NC_000962.3	2579503	2579935	-	Rv2307B	Rv2307B	CDS	conserved hypotheticals	No	Hypothetical glycine rich protein		NotExcluded	conserved hypotheticals	0	2579719
NC_000962.3	2580027	2580210	-	Rv2307D	Rv2307D	CDS	conserved hypotheticals	No	Hypothetical protein		NotExcluded	conserved hypotheticals	0	2.58012e+06
NC_000962.3	2580418	2581135	+	Rv2308	Rv2308	CDS	conserved hypotheticals	No	Conserved hypothetical protein		NotExcluded	conserved hypotheticals	0	2.58078e+06
NC_000962.3	2581763	2581837	-	MTB000028	metV	tRNA	stable RNAs	No	tRNA-Met (CAT)		NotExcluded	stable RNAs	0	2581800
NC_000962.3	2581842	2582298	-	Rv2309c	Rv2309c	CDS	insertion seqs and phages	No	Possible integrase (fragment)		InsertionSeqs_And_Phages	insertion seqs and phages	0	2582070
NC_000962.3	2583044	2583332	+	Rv2309A	Rv2309A	CDS	conserved hypotheticals	No	Hypothetical protein		NotExcluded	conserved hypotheticals	0	2583188
NC_000962.3	2583434	2583779	+	Rv2310	Rv2310	CDS	insertion seqs and phages	No	Possible excisionase		InsertionSeqs_And_Phages	insertion seqs and phages	0	2.58361e+06
NC_000962.3	2583883	2584408	+	Rv2311	Rv2311	CDS	conserved hypotheticals	No	Conserved hypothetical protein		NotExcluded	conserved hypotheticals	0	2.58415e+06
NC_000962.3	2584485	2584755	+	Rv2312	Rv2312	CDS	conserved hypotheticals	No	Hypothetical protein		NotExcluded	conserved hypotheticals	0	2584620
NC_000962.3	2585051	2585906	-	Rv2313c	Rv2313c	CDS	conserved hypotheticals	No	Hypothetical protein		NotExcluded	conserved hypotheticals	0	2.58548e+06
NC_000962.3	2585916	2587290	-	Rv2314c	Rv2314c	CDS	conserved hypotheticals	No	Conserved protein		NotExcluded	conserved hypotheticals	0	2586603
NC_000962.3	2587286	2588804	-	Rv2315c	Rv2315c	CDS	conserved hypotheticals	No	Conserved protein		NotExcluded	conserved hypotheticals	0	2588045
NC_000962.3	2588837	2589710	+	Rv2316	uspA	CDS	cell wall and cell processes	No	Probable sugar-transport integral membrane protein ABC transporter UspA		NotExcluded	cell wall and cell processes	0	2.58927e+06
NC_000962.3	2589696	2590521	+	Rv2317	uspB	CDS	cell wall and cell processes	No	Probable sugar-transport integral membrane protein ABC transporter UspB		NotExcluded	cell wall and cell processes	0	2.59011e+06
NC_000962.3	2590517	2591840	+	Rv2318	uspC	CDS	cell wall and cell processes	No	Probable periplasmic sugar-binding lipoprotein UspC		NotExcluded	cell wall and cell processes	0	2.59118e+06
NC_000962.3	2591847	2592726	-	Rv2319c	Rv2319c	CDS	virulence, detoxification, adaptation	No	Universal stress protein family protein		NotExcluded	virulence, detoxification, adaptation	0	2.59229e+06
NC_000962.3	2592722	2594153	-	Rv2320c	rocE	CDS	cell wall and cell processes	No	Probable cationic amino acid transport integral membrane protein RocE		NotExcluded	cell wall and cell processes	0	2.59344e+06
NC_000962.3	2594153	2594699	-	Rv2321c	rocD2	CDS	intermediary metabolism and respiration	No	Probable ornithine aminotransferase (C-terminus part) RocD2 (ornithine--oxo-acid aminotransferase)		NotExcluded	intermediary metabolism and respiration	0	2594426
NC_000962.3	2594698	2595364	-	Rv2322c	rocD1	CDS	intermediary metabolism and respiration	No	Probable ornithine aminotransferase (N-terminus part) RocD1 (ornithine--oxo-acid aminotransferase)		NotExcluded	intermediary metabolism and respiration	0	2595031
NC_000962.3	2595360	2596269	-	Rv2323c	Rv2323c	CDS	conserved hypotheticals	No	Conserved protein		NotExcluded	conserved hypotheticals	0	2.59581e+06
NC_000962.3	2596333	2596780	+	Rv2324	Rv2324	CDS	regulatory proteins	No	Probable transcriptional regulatory protein (probably AsnC-family)		NotExcluded	regulatory proteins	0	2.59656e+06
NC_000962.3	2597008	2597857	-	Rv2325c	Rv2325c	CDS	conserved hypotheticals	No	Conserved hypothetical protein		NotExcluded	conserved hypotheticals	0	2.59743e+06
NC_000962.3	2597853	2599947	-	Rv2326c	Rv2326c	CDS	cell wall and cell processes	No	Possible transmembrane ATP-binding protein ABC transporter		NotExcluded	cell wall and cell processes	0	2598900
NC_000962.3	2599987	2600479	+	Rv2327	Rv2327	CDS	conserved hypotheticals	No	Conserved protein		NotExcluded	conserved hypotheticals	0	2600233
NC_000962.3	2600730	2601879	+	Rv2328	PE23	CDS	PE/PPE	No	PE family protein PE23	PE_V_	PE/PPEs	PE/PPE	0	2.6013e+06
NC_000962.3	2601913	2603461	-	Rv2329c	narK1	CDS	cell wall and cell processes	No	Probable nitrite extrusion protein 1 NarK1 (nitrite facilitator 1)		NotExcluded	cell wall and cell processes	0	2602687
NC_000962.3	2603694	2604222	-	Rv2330c	lppP	CDS	cell wall and cell processes	No	Probable lipoprotein LppP		NotExcluded	cell wall and cell processes	0	2603958
NC_000962.3	2604296	2604683	+	Rv2331	Rv2331	CDS	conserved hypotheticals	No	Hypothetical protein		NotExcluded	conserved hypotheticals	0	2.60449e+06
NC_000962.3	2604739	2605078	+	Rv2331A	Rv2331A	CDS	conserved hypotheticals	No	Hypothetical protein		NotExcluded	conserved hypotheticals	0	2.60491e+06
NC_000962.3	2605107	2606754	+	Rv2332	mez	CDS	intermediary metabolism and respiration	No	Probable [NAD] dependent malate oxidoreductase Mez (malic enzyme) (NAD-malic enzyme) (malate dehydrogenase (oxaloacetate decarboxylating)) (pyruvic-malic carboxylase) (NAD-me)		NotExcluded	intermediary metabolism and respiration	0	2.60593e+06
NC_000962.3	2606707	2608321	-	Rv2333c	stp	CDS	cell wall and cell processes	No	Integral membrane drug efflux protein Stp		NotExcluded	cell wall and cell processes	0	2607514
NC_000962.3	2608795	2609728	+	Rv2334	cysK1	CDS	intermediary metabolism and respiration	No	Cysteine synthase a CysK1 (O-acetylserine sulfhydrylase A) (O-acetylserine (thiol)-lyase A) (CSASE A)		NotExcluded	intermediary metabolism and respiration	0	2.60926e+06
NC_000962.3	2609731	2610421	+	Rv2335	cysE	CDS	intermediary metabolism and respiration	No	Probable serine acetyltransferase CysE (sat)		NotExcluded	intermediary metabolism and respiration	0	2610076
NC_000962.3	2610836	2611805	+	Rv2336	Rv2336	CDS	conserved hypotheticals	No	Hypothetical protein		NotExcluded	conserved hypotheticals	0	2.61132e+06
NC_000962.3	2611868	2612987	-	Rv2337c	Rv2337c	CDS	conserved hypotheticals	No	Hypothetical protein		NotExcluded	conserved hypotheticals	0	2.61243e+06
NC_000962.3	2613106	2614063	-	Rv2338c	moeW	CDS	intermediary metabolism and respiration	No	Possible molybdopterin biosynthesis protein MoeW		NotExcluded	intermediary metabolism and respiration	0	2.61358e+06
NC_000962.3	2614692	2617581	+	Rv2339	mmpL9	CDS	cell wall and cell processes	No	Probable conserved transmembrane transport protein MmpL9		NotExcluded	cell wall and cell processes	0	2.61614e+06
NC_000962.3	2617666	2618908	-	Rv2340c	PE_PGRS39	CDS	PE/PPE	No	PE-PGRS family protein PE_PGRS39	PE_V_PGRS	PE/PPEs	PE/PPE	0	2618287
NC_000962.3	2619406	2619479	-	MTB000029	asnT	tRNA	stable RNAs	No	tRNA-Asn (GTT)		NotExcluded	stable RNAs	0	2.61944e+06
NC_000962.3	2619596	2620016	+	Rv2341	lppQ	CDS	cell wall and cell processes	No	Probable conserved lipoprotein LppQ		NotExcluded	cell wall and cell processes	0	2619806
NC_000962.3	2620271	2620529	+	Rv2342	Rv2342	CDS	conserved hypotheticals	No	Conserved hypothetical protein		NotExcluded	conserved hypotheticals	0	2620400
NC_000962.3	2620532	2622452	-	Rv2343c	dnaG	CDS	information pathways	No	Probable DNA primase DnaG		NotExcluded	information pathways	0	2621492
NC_000962.3	2622456	2623752	-	Rv2344c	dgt	CDS	intermediary metabolism and respiration	No	Probable deoxyguanosine triphosphate triphosphohydrolase Dgt (dGTPase) (dGTP triphosphohydrolase)		NotExcluded	intermediary metabolism and respiration	0	2623104
NC_000962.3	2623820	2625803	+	Rv2345	Rv2345	CDS	cell wall and cell processes	No	Possible conserved transmembrane protein		NotExcluded	cell wall and cell processes	0	2.62481e+06
NC_000962.3	2625887	2626172	-	Rv2346c	esxO	CDS	cell wall and cell processes	No	Putative ESAT-6 like protein EsxO (ESAT-6 like protein 6)		Coscolla Repetitive Genes	esx	5	2.62603e+06
NC_000962.3	2626222	2626519	-	Rv2347c	esxP	CDS	cell wall and cell processes	No	Putative ESAT-6 like protein EsxP (ESAT-6 like protein 7)		Coscolla Repetitive Genes	esx	9	2.62637e+06
NC_000962.3	2626653	2626980	-	Rv2348c	Rv2348c	CDS	unknown	No	Hypothetical protein		NotExcluded	unknown	3	2.62682e+06
NC_000962.3	2627171	2628698	-	Rv2349c	plcC	CDS	intermediary metabolism and respiration	No	Probable phospholipase C 3 PlcC		NotExcluded	intermediary metabolism and respiration	0	2.62793e+06
NC_000962.3	2628780	2630319	-	Rv2350c	plcB	CDS	intermediary metabolism and respiration	No	Membrane-associated phospholipase C 2 PlcB		NotExcluded	intermediary metabolism and respiration	0	2.62955e+06
NC_000962.3	2630536	2632075	-	Rv2351c	plcA	CDS	intermediary metabolism and respiration	No	Membrane-associated phospholipase C 1 PlcA (MTP40 antigen)		NotExcluded	intermediary metabolism and respiration	0	2.63131e+06
NC_000962.3	2632922	2634098	-	Rv2352c	PPE38	CDS	PE/PPE	No	PPE family protein PPE38	PPE_SL-4_PPE-SVP	PE/PPEs	PE/PPE	0	2633510
NC_000962.3	2634527	2635592	-	Rv2353c	PPE39	CDS	PE/PPE	No	PPE family protein PPE39		PE/PPEs	PE/PPE	0	2.63506e+06
NC_000962.3	2635627	2635954	+	Rv2354	Rv2354	CDS	insertion seqs and phages	No	Probable transposase for insertion sequence element IS6110 (fragment)		InsertionSeqs_And_Phages	insertion seqs and phages	0	2.63579e+06
NC_000962.3	2635902	2636889	+	Rv2355	Rv2355	CDS	insertion seqs and phages	No	Probable transposase		InsertionSeqs_And_Phages	insertion seqs and phages	0	2.6364e+06
NC_000962.3	2637687	2639535	-	Rv2356c	PPE40	CDS	PE/PPE	No	PPE family protein PPE40	PPE_SL-5_PPE-MPTR	PE/PPEs	PE/PPE	0	2638611
NC_000962.3	2639672	2641064	-	Rv2357c	glyS	CDS	information pathways	No	Probable glycyl-tRNA synthetase GlyS (glycine--tRNA ligase) (GLYRS)		NotExcluded	information pathways	0	2640368
NC_000962.3	2641245	2641653	+	Rv2358	smtB	CDS	regulatory proteins	No	Probable transcriptional regulatory protein SmtB (probably ArsR-family)		NotExcluded	regulatory proteins	0	2641449
NC_000962.3	2641649	2642042	+	Rv2359	zur	CDS	regulatory proteins	No	Probable zinc uptake regulation protein Zur		NotExcluded	regulatory proteins	0	2.64185e+06
NC_000962.3	2642149	2642578	-	Rv2360c	Rv2360c	CDS	conserved hypotheticals	No	Unknown protein		NotExcluded	conserved hypotheticals	0	2.64236e+06
NC_000962.3	2642577	2643468	-	Rv2361c	Rv2361c	CDS	cell wall and cell processes	No	Long (C50) chain Z-isoprenyl diphosphate synthase (Z-decaprenyl diphosphate synthase)		NotExcluded	cell wall and cell processes	0	2.64302e+06
NC_000962.3	2643460	2644258	-	Rv2362c	recO	CDS	information pathways	No	Possible DNA repair protein RecO		NotExcluded	information pathways	0	2643859
NC_000962.3	2644319	2645774	+	Rv2363	amiA2	CDS	intermediary metabolism and respiration	No	Probable amidase AmiA2 (aminohydrolase)		NotExcluded	intermediary metabolism and respiration	0	2.64505e+06
NC_000962.3	2645770	2646673	-	Rv2364c	era	CDS	intermediary metabolism and respiration	No	Probable GTP-binding protein Era		NotExcluded	intermediary metabolism and respiration	0	2.64622e+06
NC_000962.3	2646746	2647088	-	Rv2365c	Rv2365c	CDS	conserved hypotheticals	No	Conserved hypothetical protein		NotExcluded	conserved hypotheticals	0	2646917
NC_000962.3	2647059	2648367	-	Rv2366c	Rv2366c	CDS	cell wall and cell processes	No	Probable conserved transmembrane protein		NotExcluded	cell wall and cell processes	0	2647713
NC_000962.3	2648363	2648912	-	Rv2367c	Rv2367c	CDS	conserved hypotheticals	No	Conserved hypothetical protein		NotExcluded	conserved hypotheticals	0	2.64864e+06
NC_000962.3	2648915	2649974	-	Rv2368c	phoH1	CDS	intermediary metabolism and respiration	No	Probable PHOH-like protein PhoH1 (phosphate starvation-inducible protein PSIH)		NotExcluded	intermediary metabolism and respiration	0	2.64944e+06
NC_000962.3	2649945	2650248	-	Rv2369c	Rv2369c	CDS	conserved hypotheticals	No	Hypothetical protein		NotExcluded	conserved hypotheticals	0	2.6501e+06
NC_000962.3	2650244	2651558	-	Rv2370c	Rv2370c	CDS	conserved hypotheticals	No	Conserved hypothetical protein		NotExcluded	conserved hypotheticals	0	2650901
NC_000962.3	2651752	2651938	+	Rv2371	PE_PGRS40	CDS	PE/PPE	No	PE-PGRS family protein PE_PGRS40	PE_V_	PE/PPEs	PE/PPE	0	2651845
NC_000962.3	2652036	2652825	-	Rv2372c	Rv2372c	CDS	conserved hypotheticals	No	Conserved hypothetical protein		NotExcluded	conserved hypotheticals	0	2.65243e+06
NC_000962.3	2652838	2653987	-	Rv2373c	dnaJ2	CDS	virulence, detoxification, adaptation	No	Probable chaperone protein DnaJ2		NotExcluded	virulence, detoxification, adaptation	0	2.65341e+06
NC_000962.3	2654061	2655093	-	Rv2374c	hrcA	CDS	virulence, detoxification, adaptation	No	Probable heat shock protein transcriptional repressor HrcA		NotExcluded	virulence, detoxification, adaptation	0	2654577
NC_000962.3	2655264	2655582	+	Rv2375	Rv2375	CDS	conserved hypotheticals	No	Conserved hypothetical protein		NotExcluded	conserved hypotheticals	0	2655423
NC_000962.3	2655608	2656115	-	Rv2376c	cfp2	CDS	cell wall and cell processes	No	Low molecular weight antigen CFP2 (low molecular weight protein antigen 2) (CFP-2)		NotExcluded	cell wall and cell processes	0	2.65586e+06
NC_000962.3	2656214	2656430	-	Rv2377c	mbtH	CDS	lipid metabolism	No	Putative conserved protein MbtH		NotExcluded	lipid metabolism	0	2656322
NC_000962.3	2656407	2657703	-	Rv2378c	mbtG	CDS	lipid metabolism	No	Lysine-N-oxygenase MbtG (L-lysine 6-monooxygenase) (lysine N6-hydroxylase)		NotExcluded	lipid metabolism	0	2657055
NC_000962.3	2657699	2662085	-	Rv2379c	mbtF	CDS	lipid metabolism	No	Peptide synthetase MbtF (peptide synthase)		NotExcluded	lipid metabolism	0	2659892
NC_000962.3	2662066	2667115	-	Rv2380c	mbtE	CDS	lipid metabolism	No	Peptide synthetase MbtE (peptide synthase)		NotExcluded	lipid metabolism	0	2.66459e+06
NC_000962.3	2667254	2670269	-	Rv2381c	mbtD	CDS	lipid metabolism	No	Polyketide synthetase MbtD (polyketide synthase)		NotExcluded	lipid metabolism	0	2.66876e+06
NC_000962.3	2670268	2671603	-	Rv2382c	mbtC	CDS	lipid metabolism	No	Polyketide synthetase MbtC (polyketide synthase)		NotExcluded	lipid metabolism	0	2.67094e+06
NC_000962.3	2671592	2675837	-	Rv2383c	mbtB	CDS	lipid metabolism	No	Phenyloxazoline synthase MbtB (phenyloxazoline synthetase)		NotExcluded	lipid metabolism	0	2.67371e+06
NC_000962.3	2675935	2677633	+	Rv2384	mbtA	CDS	lipid metabolism	No	Bifunctional enzyme MbtA: salicyl-AMP ligase (SAL-AMP ligase) + salicyl-S-ArCP synthetase		NotExcluded	lipid metabolism	0	2676784
NC_000962.3	2677728	2678649	+	Rv2385	mbtJ	CDS	lipid metabolism	No	Putative acetyl hydrolase MbtJ		NotExcluded	lipid metabolism	0	2.67819e+06
NC_000962.3	2678652	2680005	-	Rv2386c	mbtI	CDS	lipid metabolism	No	Isochorismate synthase MbtI		NotExcluded	lipid metabolism	0	2.67933e+06
NC_000962.3	2680764	2682018	+	Rv2387	Rv2387	CDS	conserved hypotheticals	No	Conserved protein		NotExcluded	conserved hypotheticals	0	2681391
NC_000962.3	2682014	2683142	-	Rv2388c	hemN	CDS	intermediary metabolism and respiration	No	Probable oxygen-independent coproporphyrinogen III oxidase HemN (coproporphyrinogenase) (coprogen oxidase)		NotExcluded	intermediary metabolism and respiration	0	2682578
NC_000962.3	2683247	2683712	-	Rv2389c	rpfD	CDS	cell wall and cell processes	No	Probable resuscitation-promoting factor RpfD		NotExcluded	cell wall and cell processes	0	2.68348e+06
NC_000962.3	2683708	2684266	-	Rv2390c	Rv2390c	CDS	conserved hypotheticals	No	Conserved hypothetical protein		NotExcluded	conserved hypotheticals	0	2683987
NC_000962.3	2684678	2686370	+	Rv2391	sirA	CDS	intermediary metabolism and respiration	No	Ferredoxin-dependent sulfite reductase SirA		NotExcluded	intermediary metabolism and respiration	0	2685524
NC_000962.3	2686366	2687131	+	Rv2392	cysH	CDS	intermediary metabolism and respiration	No	Probable 3'-phosphoadenosine 5'-phosphosulfate reductase CysH (PAPS reductase, thioredoxin DEP.) (padops reductase) (3'- phosphoadenylylsulfate reductase) (PAPS sulfotransferase)		NotExcluded	intermediary metabolism and respiration	0	2.68675e+06
NC_000962.3	2687127	2687973	+	Rv2393	che1	CDS	intermediary metabolism and respiration	No	Ferrochelatase Che1		NotExcluded	intermediary metabolism and respiration	0	2687550
NC_000962.3	2688009	2689941	+	Rv2394	ggtB	CDS	intermediary metabolism and respiration	No	Probable gamma-glutamyltranspeptidase precursor GgtB (gamma-glutamyltransferase) (glutamyl transpeptidase)		NotExcluded	intermediary metabolism and respiration	0	2688975
NC_000962.3	2690071	2692075	+	Rv2395	Rv2395	CDS	cell wall and cell processes	No	Probable conserved integral membrane protein		NotExcluded	cell wall and cell processes	0	2691073
NC_000962.3	2692223	2692439	+	Rv2395A	aprA	CDS	conserved hypotheticals	No	Acid and phagosome regulated protein A AprA		NotExcluded	conserved hypotheticals	0	2692331
NC_000962.3	2692550	2692715	+	Rv2395B	aprB	CDS	conserved hypotheticals	No	Acid and phagosome regulated protein B AprB		NotExcluded	conserved hypotheticals	0	2.69263e+06
NC_000962.3	2692798	2693884	+	Rv2396	PE_PGRS41	CDS	PE/PPE	No	PE-PGRS family protein PE_PGRS41	PE_V_PGRS	PE/PPEs	PE/PPE	0	2693341
NC_000962.3	2693908	2694964	-	Rv2397c	cysA1	CDS	cell wall and cell processes	No	Sulfate-transport ATP-binding protein ABC transporter CysA1		NotExcluded	cell wall and cell processes	0	2694436
NC_000962.3	2694980	2695799	-	Rv2398c	cysW	CDS	cell wall and cell processes	No	Probable sulfate-transport integral membrane protein ABC transporter CysW		NotExcluded	cell wall and cell processes	0	2.69539e+06
NC_000962.3	2695795	2696647	-	Rv2399c	cysT	CDS	cell wall and cell processes	No	Probable sulfate-transport integral membrane protein ABC transporter CysT		NotExcluded	cell wall and cell processes	0	2696221
NC_000962.3	2696643	2697714	-	Rv2400c	subI	CDS	cell wall and cell processes	No	Probable sulfate-binding lipoprotein SubI		NotExcluded	cell wall and cell processes	0	2.69718e+06
NC_000962.3	2697727	2698057	+	Rv2401	Rv2401	CDS	conserved hypotheticals	No	Hypothetical protein		NotExcluded	conserved hypotheticals	0	2697892
NC_000962.3	2698041	2698245	-	Rv2401A	Rv2401A	CDS	cell wall and cell processes	No	Possible conserved membrane protein		NotExcluded	cell wall and cell processes	0	2698143
NC_000962.3	2698528	2700457	+	Rv2402	Rv2402	CDS	conserved hypotheticals	No	Conserved protein		NotExcluded	conserved hypotheticals	0	2.69949e+06
NC_000962.3	2700534	2701290	-	Rv2403c	lppR	CDS	cell wall and cell processes	No	Probable conserved lipoprotein LppR		NotExcluded	cell wall and cell processes	0	2700912
NC_000962.3	2701286	2703248	-	Rv2404c	lepA	CDS	intermediary metabolism and respiration	No	Probable GTP-binding protein LepA (GTP-binding elongation factor)		NotExcluded	intermediary metabolism and respiration	0	2702267
NC_000962.3	2703268	2703838	+	Rv2405	Rv2405	CDS	conserved hypotheticals	No	Conserved protein		NotExcluded	conserved hypotheticals	0	2703553
NC_000962.3	2704008	2704437	-	Rv2406c	Rv2406c	CDS	conserved hypotheticals	No	Conserved protein		NotExcluded	conserved hypotheticals	0	2.70422e+06
NC_000962.3	2704696	2705518	+	Rv2407	Rv2407	CDS	conserved hypotheticals	No	Conserved hypothetical protein		NotExcluded	conserved hypotheticals	0	2705107
NC_000962.3	2706016	2706736	+	Rv2408	PE24	CDS	PE/PPE	No	Possible PE family-related protein PE24		PE/PPEs	PE/PPE	0	2706376
NC_000962.3	2706493	2707333	-	Rv2409c	Rv2409c	CDS	conserved hypotheticals	No	Conserved protein		NotExcluded	conserved hypotheticals	0	2706913
NC_000962.3	2707332	2708310	-	Rv2410c	Rv2410c	CDS	conserved hypotheticals	No	Conserved protein		NotExcluded	conserved hypotheticals	0	2707821
NC_000962.3	2708309	2709965	-	Rv2411c	Rv2411c	CDS	conserved hypotheticals	No	Conserved hypothetical protein		NotExcluded	conserved hypotheticals	0	2709137
NC_000962.3	2710074	2710335	+	Rv2412	rpsT	CDS	information pathways	No	30S ribosomal protein S20 RpsT		NotExcluded	information pathways	0	2.7102e+06
NC_000962.3	2710350	2711301	-	Rv2413c	Rv2413c	CDS	conserved hypotheticals	No	Conserved hypothetical protein		NotExcluded	conserved hypotheticals	0	2.71083e+06
NC_000962.3	2711331	2712876	-	Rv2414c	Rv2414c	CDS	conserved hypotheticals	No	Conserved hypothetical protein		NotExcluded	conserved hypotheticals	0	2.7121e+06
NC_000962.3	2712890	2713784	-	Rv2415c	Rv2415c	CDS	conserved hypotheticals	No	Conserved hypothetical protein		NotExcluded	conserved hypotheticals	0	2713337
NC_000962.3	2714123	2715332	-	Rv2416c	eis	CDS	virulence, detoxification, adaptation	No	Enhanced intracellular survival protein Eis, GCN5-related N-acetyltransferase		NotExcluded	virulence, detoxification, adaptation	0	2.71473e+06
NC_000962.3	2715471	2716314	-	Rv2417c	Rv2417c	CDS	conserved hypotheticals	No	Conserved protein		NotExcluded	conserved hypotheticals	0	2.71589e+06
NC_000962.3	2716394	2717138	-	Rv2418c	octT	CDS	conserved hypotheticals	No	Sugar octanoyltransferase OctT		NotExcluded	conserved hypotheticals	0	2716766
NC_000962.3	2717127	2717799	-	Rv2419c	gpgP	CDS	intermediary metabolism and respiration	No	Glucosyl-3-phosphoglycerate phosphatase GpgP		NotExcluded	intermediary metabolism and respiration	0	2717463
NC_000962.3	2717795	2718176	-	Rv2420c	Rv2420c	CDS	conserved hypotheticals	No	Conserved hypothetical protein		NotExcluded	conserved hypotheticals	0	2.71799e+06
NC_000962.3	2718172	2718808	-	Rv2421c	nadD	CDS	intermediary metabolism and respiration	No	Probable nicotinate-nucleotide adenylyltransferase NadD (deamido-NAD(+) pyrophosphorylase) (deamido-NAD(+) diphosphorylase) (nicotinate mononucleotide adenylyltransferase) (NAMN adenylyltransferase)		NotExcluded	intermediary metabolism and respiration	0	2718490
NC_000962.3	2719082	2719355	+	Rv2422	Rv2422	CDS	conserved hypotheticals	No	Hypothetical protein		NotExcluded	conserved hypotheticals	0	2.71922e+06
NC_000962.3	2719596	2720643	+	Rv2423	Rv2423	CDS	conserved hypotheticals	No	Hypothetical protein		NotExcluded	conserved hypotheticals	0	2.72012e+06
NC_000962.3	2720775	2721777	-	Rv2424c	Rv2424c	CDS	insertion seqs and phages	No	Probable transposase		InsertionSeqs_And_Phages	insertion seqs and phages	1	2721276
NC_000962.3	2721865	2723308	-	Rv2425c	Rv2425c	CDS	conserved hypotheticals	No	Conserved hypothetical protein		NotExcluded	conserved hypotheticals	0	2.72259e+06
NC_000962.3	2723307	2724183	-	Rv2426c	Rv2426c	CDS	conserved hypotheticals	No	Conserved hypothetical protein		NotExcluded	conserved hypotheticals	0	2723745
NC_000962.3	2724229	2725477	-	Rv2427c	proA	CDS	intermediary metabolism and respiration	No	Probable gamma-glutamyl phosphate reductase protein ProA (GPR) (glutamate-5-semialdehyde dehydrogenase) (glutamyl-gamma-semialdehyde dehydrogenase)		NotExcluded	intermediary metabolism and respiration	0	2724853
NC_000962.3	2725570	2726087	-	Rv2427A	oxyR'	CDS	virulence, detoxification, adaptation	Yes	Transcriptional regulator OxyR', pseudogene		NotExcluded	virulence, detoxification, adaptation	0	2.72583e+06
NC_000962.3	2726192	2726780	+	Rv2428	ahpC	CDS	virulence, detoxification, adaptation	No	Alkyl hydroperoxide reductase C protein AhpC (alkyl hydroperoxidase C)		NotExcluded	virulence, detoxification, adaptation	0	2726486
NC_000962.3	2726805	2727339	+	Rv2429	ahpD	CDS	virulence, detoxification, adaptation	No	Alkyl hydroperoxide reductase D protein AhpD (alkyl hydroperoxidase D)		NotExcluded	virulence, detoxification, adaptation	0	2727072
NC_000962.3	2727335	2727920	-	Rv2430c	PPE41	CDS	PE/PPE	No	PPE family protein PPE41	PPE_SL-3_nan	PE/PPEs	PE/PPE	0	2.72763e+06
NC_000962.3	2727966	2728266	-	Rv2431c	PE25	CDS	PE/PPE	No	PE family protein PE25	PE_III_	PE/PPEs	PE/PPE	0	2728116
NC_000962.3	2728436	2728847	-	Rv2432c	Rv2432c	CDS	conserved hypotheticals	No	Hypothetical protein		NotExcluded	conserved hypotheticals	0	2.72864e+06
NC_000962.3	2728843	2729134	-	Rv2433c	Rv2433c	CDS	conserved hypotheticals	No	Hypothetical protein		NotExcluded	conserved hypotheticals	0	2.72899e+06
NC_000962.3	2729114	2730560	-	Rv2434c	Rv2434c	CDS	cell wall and cell processes	No	Probable conserved transmembrane protein		NotExcluded	cell wall and cell processes	0	2729837
NC_000962.3	2730556	2732749	-	Rv2435c	Rv2435c	CDS	intermediary metabolism and respiration	No	Probable cyclase (adenylyl- or guanylyl-)(adenylate- or guanylate-)		NotExcluded	intermediary metabolism and respiration	0	2.73165e+06
NC_000962.3	2733229	2734144	+	Rv2436	rbsK	CDS	intermediary metabolism and respiration	No	Ribokinase RbsK		NotExcluded	intermediary metabolism and respiration	0	2.73369e+06
NC_000962.3	2734375	2734795	+	Rv2437	Rv2437	CDS	cell wall and cell processes	No	Conserved transmembrane protein		NotExcluded	cell wall and cell processes	0	2734585
NC_000962.3	2734791	2736831	-	Rv2438c	nadE	CDS	intermediary metabolism and respiration	No	Glutamine-dependent NAD(+) synthetase NadE (NAD(+) synthase [glutamine-hydrolysing])		NotExcluded	intermediary metabolism and respiration	0	2735811
NC_000962.3	2736708	2736987	+	Rv2438A	Rv2438A	CDS	conserved hypotheticals	No	Conserved hypothetical protein		NotExcluded	conserved hypotheticals	0	2.73685e+06
NC_000962.3	2737116	2738247	-	Rv2439c	proB	CDS	intermediary metabolism and respiration	No	Probable glutamate 5-kinase protein ProB (gamma-glutamyl kinase) (GK)		NotExcluded	intermediary metabolism and respiration	0	2.73768e+06
NC_000962.3	2738246	2739686	-	Rv2440c	obg	CDS	intermediary metabolism and respiration	No	Probable GTP1/Obg-family GTP-binding protein Obg		NotExcluded	intermediary metabolism and respiration	0	2738966
NC_000962.3	2739771	2740032	-	Rv2441c	rpmA	CDS	information pathways	No	50S ribosomal protein L27 RpmA		NotExcluded	information pathways	0	2.7399e+06
NC_000962.3	2740046	2740361	-	Rv2442c	rplU	CDS	information pathways	No	50S ribosomal protein L21 RplU		NotExcluded	information pathways	0	2.7402e+06
NC_000962.3	2740708	2742184	+	Rv2443	dctA	CDS	cell wall and cell processes	No	Probable C4-dicarboxylate-transport transmembrane protein DctA		NotExcluded	cell wall and cell processes	0	2741446
NC_000962.3	2742122	2744984	-	Rv2444c	rne	CDS	information pathways	No	Possible ribonuclease E Rne		NotExcluded	information pathways	0	2743553
NC_000962.3	2745313	2745724	-	Rv2445c	ndkA	CDS	intermediary metabolism and respiration	No	Probable nucleoside diphosphate kinase NdkA (NDK) (NDP kinase) (nucleoside-2-P kinase)		NotExcluded	intermediary metabolism and respiration	0	2.74552e+06
NC_000962.3	2745766	2746138	-	Rv2446c	Rv2446c	CDS	cell wall and cell processes	No	Probable conserved integral membrane protein		NotExcluded	cell wall and cell processes	0	2745952
NC_000962.3	2746134	2747598	-	Rv2447c	folC	CDS	intermediary metabolism and respiration	No	Probable folylpolyglutamate synthase protein FolC (folylpoly-gamma-glutamate synthetase) (FPGS)		NotExcluded	intermediary metabolism and respiration	0	2746866
NC_000962.3	2747594	2750225	-	Rv2448c	valS	CDS	information pathways	No	Probable valyl-tRNA synthase protein ValS (valyl-tRNA synthetase) (valine--tRNA ligase) (valine translase)		NotExcluded	information pathways	0	2.74891e+06
NC_000962.3	2750312	2751572	-	Rv2449c	Rv2449c	CDS	conserved hypotheticals	No	Conserved protein		NotExcluded	conserved hypotheticals	0	2750942
NC_000962.3	2751661	2752180	-	Rv2450c	rpfE	CDS	cell wall and cell processes	No	Probable resuscitation-promoting factor RpfE		NotExcluded	cell wall and cell processes	0	2.75192e+06
NC_000962.3	2752261	2752660	+	Rv2451	Rv2451	CDS	conserved hypotheticals	No	Hypothetical proline and serine rich protein		NotExcluded	conserved hypotheticals	0	2.75246e+06
NC_000962.3	2752847	2752994	-	Rv2452c	Rv2452c	CDS	conserved hypotheticals	No	Hypothetical protein		NotExcluded	conserved hypotheticals	0	2.75292e+06
NC_000962.3	2753017	2753623	-	Rv2453c	mobA	CDS	intermediary metabolism and respiration	No	Probable molybdopterin-guanine dinucleotide biosynthesis protein A MobA		NotExcluded	intermediary metabolism and respiration	0	2753320
NC_000962.3	2753624	2754746	-	Rv2454c	Rv2454c	CDS	intermediary metabolism and respiration	No	Probable oxidoreductase (beta subunit)		NotExcluded	intermediary metabolism and respiration	0	2754185
NC_000962.3	2754742	2756704	-	Rv2455c	Rv2455c	CDS	intermediary metabolism and respiration	No	Probable oxidoreductase (alpha subunit)		NotExcluded	intermediary metabolism and respiration	0	2755723
NC_000962.3	2756935	2758192	-	Rv2456c	Rv2456c	CDS	cell wall and cell processes	No	Probable conserved integral membrane transport protein		NotExcluded	cell wall and cell processes	0	2.75756e+06
NC_000962.3	2758207	2759488	-	Rv2457c	clpX	CDS	intermediary metabolism and respiration	No	Probable ATP-dependent CLP protease ATP-binding subunit ClpX		NotExcluded	intermediary metabolism and respiration	0	2.75885e+06
NC_000962.3	2759778	2760687	+	Rv2458	mmuM	CDS	intermediary metabolism and respiration	No	Probable homocysteine S-methyltransferase MmuM (S-methylmethionine:homocysteine methyltransferase) (cysteine methyltransferase)		NotExcluded	intermediary metabolism and respiration	0	2.76023e+06
NC_000962.3	2760853	2762380	+	Rv2459	Rv2459	CDS	cell wall and cell processes	No	Probable conserved integral membrane transport protein		NotExcluded	cell wall and cell processes	0	2.76162e+06
NC_000962.3	2762530	2763175	-	Rv2460c	clpP2	CDS	intermediary metabolism and respiration	No	Probable ATP-dependent CLP protease proteolytic subunit 2 ClpP2 (endopeptidase CLP 2)		NotExcluded	intermediary metabolism and respiration	0	2.76285e+06
NC_000962.3	2763171	2763774	-	Rv2461c	clpP1	CDS	intermediary metabolism and respiration	No	Probable ATP-dependent CLP protease proteolytic subunit 1 ClpP1 (endopeptidase CLP)		NotExcluded	intermediary metabolism and respiration	0	2.76347e+06
NC_000962.3	2763890	2765291	-	Rv2462c	tig	CDS	cell wall and cell processes	No	Probable trigger factor (TF) protein Tig		NotExcluded	cell wall and cell processes	0	2.76459e+06
NC_000962.3	2765330	2765404	-	MTB000030	proU	tRNA	stable RNAs	No	tRNA-Pro (TGG)		NotExcluded	stable RNAs	0	2765367
NC_000962.3	2765540	2765611	+	MTB000031	glyV	tRNA	stable RNAs	No	tRNA-Gly (TCC)		NotExcluded	stable RNAs	0	2.76558e+06
NC_000962.3	2765654	2766839	+	Rv2463	lipP	CDS	intermediary metabolism and respiration	No	Probable esterase/lipase LipP		NotExcluded	intermediary metabolism and respiration	0	2.76625e+06
NC_000962.3	2766858	2767665	-	Rv2464c	Rv2464c	CDS	information pathways	No	Possible DNA glycosylase		NotExcluded	information pathways	0	2.76726e+06
NC_000962.3	2767670	2768159	-	Rv2465c	rpiB	CDS	intermediary metabolism and respiration	No	Ribose-5-phosphate isomerase		NotExcluded	intermediary metabolism and respiration	0	2.76791e+06
NC_000962.3	2768260	2768884	-	Rv2466c	Rv2466c	CDS	conserved hypotheticals	No	Conserved protein		NotExcluded	conserved hypotheticals	0	2768572
NC_000962.3	2768985	2771571	+	Rv2467	pepN	CDS	intermediary metabolism and respiration	No	Probable aminopeptidase N PepN (Lysyl aminopeptidase) (LYS-AP) (alanine aminopeptidase)		NotExcluded	intermediary metabolism and respiration	0	2770278
NC_000962.3	2771643	2772147	-	Rv2468c	Rv2468c	CDS	conserved hypotheticals	No	Conserved protein		NotExcluded	conserved hypotheticals	0	2771895
NC_000962.3	2772097	2772331	-	Rv2468A	Rv2468A	CDS	conserved hypotheticals	No	Conserved protein		NotExcluded	conserved hypotheticals	0	2772214
NC_000962.3	2772366	2773035	-	Rv2469c	Rv2469c	CDS	conserved hypotheticals	No	Conserved hypothetical protein		NotExcluded	conserved hypotheticals	0	2.7727e+06
NC_000962.3	2773177	2773564	+	Rv2470	glbO	CDS	intermediary metabolism and respiration	No	Globin (oxygen-binding protein) GlbO		NotExcluded	intermediary metabolism and respiration	0	2.77337e+06
NC_000962.3	2773563	2775204	+	Rv2471	aglA	CDS	intermediary metabolism and respiration	No	Probable alpha-glucosidase AglA (maltase) (glucoinvertase) (glucosidosucrase) (maltase-glucoamylase) (lysosomal alpha-glucosidase) (acid maltase)		NotExcluded	intermediary metabolism and respiration	0	2.77438e+06
NC_000962.3	2775271	2775565	+	Rv2472	Rv2472	CDS	conserved hypotheticals	No	Conserved hypothetical protein		NotExcluded	conserved hypotheticals	0	2775418
NC_000962.3	2775567	2776284	+	Rv2473	Rv2473	CDS	cell wall and cell processes	No	Possible alanine and proline rich membrane protein		NotExcluded	cell wall and cell processes	0	2.77593e+06
NC_000962.3	2776315	2776969	-	Rv2474c	Rv2474c	CDS	conserved hypotheticals	No	Conserved hypothetical protein		NotExcluded	conserved hypotheticals	0	2776642
NC_000962.3	2776974	2777391	-	Rv2475c	Rv2475c	CDS	conserved hypotheticals	No	Conserved protein		NotExcluded	conserved hypotheticals	0	2.77718e+06
NC_000962.3	2777387	2782262	-	Rv2476c	gdh	CDS	intermediary metabolism and respiration	No	Probable NAD-dependent glutamate dehydrogenase Gdh (NAD-Gdh) (NAD-dependent glutamic dehydrogenase)		NotExcluded	intermediary metabolism and respiration	0	2.77982e+06
NC_000962.3	2782365	2784042	-	Rv2477c	Rv2477c	CDS	cell wall and cell processes	No	Probable macrolide-transport ATP-binding protein ABC transporter		NotExcluded	cell wall and cell processes	0	2.7832e+06
NC_000962.3	2784122	2784608	-	Rv2478c	Rv2478c	CDS	conserved hypotheticals	No	Conserved hypothetical protein		NotExcluded	conserved hypotheticals	0	2784365
NC_000962.3	2784656	2785643	-	Rv2479c	Rv2479c	CDS	insertion seqs and phages	No	Probable transposase		InsertionSeqs_And_Phages	insertion seqs and phages	0	2.78515e+06
NC_000962.3	2785591	2785918	-	Rv2480c	Rv2480c	CDS	insertion seqs and phages	No	Possible transposase for insertion sequence element IS6110 (fragment)		InsertionSeqs_And_Phages	insertion seqs and phages	0	2.78575e+06
NC_000962.3	2786574	2786898	-	Rv2481c	Rv2481c	CDS	conserved hypotheticals	No	Hypothetical protein		NotExcluded	conserved hypotheticals	0	2786736
NC_000962.3	2786913	2789283	-	Rv2482c	plsB2	CDS	lipid metabolism	No	Probable glycerol-3-phosphate acyltransferase PlsB2 (GPAT)		NotExcluded	lipid metabolism	0	2788098
NC_000962.3	2789279	2791022	-	Rv2483c	plsC	CDS	lipid metabolism	No	Possible transmembrane phospholipid biosynthesis bifunctional enzyme PlsC: putative L-3-phosphoserine phosphatase (O-phosphoserine phosphohydrolase) (PSP) (pspase) + 1-acyl-SN-glycerol-3-phosphate acyltransferase (1-AGP acyltransferase) (1-AGPAT) (lysophosphatidic acid acyltransferase) (LPAAT)		NotExcluded	lipid metabolism	0	2.79015e+06
NC_000962.3	2791018	2792494	-	Rv2484c	Rv2484c	CDS	lipid metabolism	No	Possible triacylglycerol synthase (diacylglycerol acyltransferase)		NotExcluded	lipid metabolism	0	2791756
NC_000962.3	2792722	2793988	-	Rv2485c	lipQ	CDS	intermediary metabolism and respiration	No	Probable carboxylesterase LipQ		NotExcluded	intermediary metabolism and respiration	0	2793355
NC_000962.3	2794175	2794249	+	MTB000032	argW	tRNA	stable RNAs	No	tRNA-Arg (TCT)		NotExcluded	stable RNAs	0	2794212
NC_000962.3	2794349	2795120	+	Rv2486	echA14	CDS	lipid metabolism	No	Probable enoyl-CoA hydratase EchA14 (enoyl hydrase) (unsaturated acyl-CoA hydratase) (crotonase)		NotExcluded	lipid metabolism	0	2.79473e+06
NC_000962.3	2795300	2797385	-	Rv2487c	PE_PGRS42	CDS	PE/PPE	No	PE-PGRS family protein PE_PGRS42	PE_V_PGRS	PE/PPEs	PE/PPE	0	2.79634e+06
NC_000962.3	2797466	2800880	-	Rv2488c	Rv2488c	CDS	regulatory proteins	No	Probable transcriptional regulatory protein (LuxR-family)		NotExcluded	regulatory proteins	0	2799173
NC_000962.3	2800845	2801145	-	Rv2489c	Rv2489c	CDS	conserved hypotheticals	No	Hypothetical alanine rich protein		NotExcluded	conserved hypotheticals	0	2800995
NC_000962.3	2801253	2806236	-	Rv2490c	PE_PGRS43	CDS	PE/PPE	No	PE-PGRS family protein PE_PGRS43	PE_V_PGRS	PE/PPEs	PE/PPE	0	2.80374e+06
NC_000962.3	2806664	2807288	+	Rv2491	Rv2491	CDS	conserved hypotheticals	No	Conserved hypothetical protein		NotExcluded	conserved hypotheticals	0	2806976
NC_000962.3	2807277	2808030	+	Rv2492	Rv2492	CDS	conserved hypotheticals	No	Hypothetical protein		NotExcluded	conserved hypotheticals	0	2.80765e+06
NC_000962.3	2808082	2808304	+	Rv2493	vapB38	CDS	virulence, detoxification, adaptation	No	Possible antitoxin VapB38		NotExcluded	virulence, detoxification, adaptation	0	2808193
NC_000962.3	2808309	2808735	+	Rv2494	vapC38	CDS	virulence, detoxification, adaptation	No	Possible toxin VapC38. Contains PIN domain.		NotExcluded	virulence, detoxification, adaptation	0	2808522
NC_000962.3	2808757	2809939	-	Rv2495c	bkdC	CDS	intermediary metabolism and respiration	No	Probable branched-chain keto acid dehydrogenase E2 component BkdC		NotExcluded	intermediary metabolism and respiration	0	2809348
NC_000962.3	2809935	2810982	-	Rv2496c	bkdB	CDS	intermediary metabolism and respiration	No	Probable branched-chain keto acid dehydrogenase E1 component, beta subunit BkdB		NotExcluded	intermediary metabolism and respiration	0	2.81046e+06
NC_000962.3	2810992	2812096	-	Rv2497c	bkdA	CDS	intermediary metabolism and respiration	No	Probable branched-chain keto acid dehydrogenase E1 component, alpha subunit BkdA		NotExcluded	intermediary metabolism and respiration	0	2811544
NC_000962.3	2812354	2813176	-	Rv2498c	citE	CDS	intermediary metabolism and respiration	No	Probable citrate (pro-3S)-lyase (beta subunit) CitE (citrase) (citratase) (citritase) (citridesmolase) (citrase aldolase)		NotExcluded	intermediary metabolism and respiration	0	2812765
NC_000962.3	2813172	2813730	-	Rv2499c	Rv2499c	CDS	intermediary metabolism and respiration	No	Possible oxidase regulatory-related protein		NotExcluded	intermediary metabolism and respiration	0	2813451
NC_000962.3	2813726	2814911	-	Rv2500c	fadE19	CDS	lipid metabolism	No	Possible acyl-CoA dehydrogenase FadE19 (MMGC)		NotExcluded	lipid metabolism	0	2.81432e+06
NC_000962.3	2814915	2816880	-	Rv2501c	accA1	CDS	lipid metabolism	No	Probable acetyl-/propionyl-coenzyme A carboxylase alpha chain (alpha subunit) AccA1: biotin carboxylase + biotin carboxyl carrier protein (BCCP)		NotExcluded	lipid metabolism	0	2.8159e+06
NC_000962.3	2816884	2818474	-	Rv2502c	accD1	CDS	lipid metabolism	No	Probable acetyl-/propionyl-CoA carboxylase (beta subunit) AccD1		NotExcluded	lipid metabolism	0	2817679
NC_000962.3	2818470	2819127	-	Rv2503c	scoB	CDS	lipid metabolism	No	Probable succinyl-CoA:3-ketoacid-coenzyme A transferase (beta subunit) ScoB (3-oxo-acid:CoA transferase) (OXCT B) (succinyl CoA:3-oxoacid CoA-transferase)		NotExcluded	lipid metabolism	0	2.8188e+06
NC_000962.3	2819123	2819870	-	Rv2504c	scoA	CDS	lipid metabolism	No	Probable succinyl-CoA:3-ketoacid-coenzyme A transferase (alpha subunit) ScoA (3-oxo acid:CoA transferase) (OXCT A) (succinyl-CoA:3-oxoacid-coenzyme A transferase)		NotExcluded	lipid metabolism	0	2.8195e+06
NC_000962.3	2819952	2821596	-	Rv2505c	fadD35	CDS	lipid metabolism	No	Probable fatty-acid-CoA ligase FadD35 (fatty-acid-CoA synthetase) (fatty-acid-CoA synthase)		NotExcluded	lipid metabolism	0	2820774
NC_000962.3	2821711	2822359	+	Rv2506	Rv2506	CDS	regulatory proteins	No	Probable transcriptional regulatory protein (probably TetR-family)		NotExcluded	regulatory proteins	0	2822035
NC_000962.3	2822437	2823259	+	Rv2507	Rv2507	CDS	cell wall and cell processes	No	Possible conserved proline rich membrane protein		NotExcluded	cell wall and cell processes	0	2822848
NC_000962.3	2823255	2824593	-	Rv2508c	Rv2508c	CDS	cell wall and cell processes	No	Probable conserved integral membrane leucine and alanine rich protein		NotExcluded	cell wall and cell processes	0	2823924
NC_000962.3	2824677	2825484	+	Rv2509	Rv2509	CDS	intermediary metabolism and respiration	No	Probable short-chain type dehydrogenase/reductase		NotExcluded	intermediary metabolism and respiration	0	2.82508e+06
NC_000962.3	2825487	2827089	-	Rv2510c	Rv2510c	CDS	conserved hypotheticals	No	Conserved protein		NotExcluded	conserved hypotheticals	0	2826288
NC_000962.3	2827156	2827804	+	Rv2511	orn	CDS	intermediary metabolism and respiration	No	Oligoribonuclease Orn		NotExcluded	intermediary metabolism and respiration	0	2827480
NC_000962.3	2827853	2827926	+	MTB000033	hisT	tRNA	stable RNAs	No	tRNA-His (GTG)		NotExcluded	stable RNAs	0	2.82789e+06
NC_000962.3	2828555	2829803	-	Rv2512c	Rv2512c	CDS	insertion seqs and phages	No	Transposase for insertion sequence element IS1081		InsertionSeqs_And_Phages	insertion seqs and phages	0	2829179
NC_000962.3	2830160	2830583	+	Rv2513	Rv2513	CDS	conserved hypotheticals	No	Hypothetical protein		NotExcluded	conserved hypotheticals	0	2.83037e+06
NC_000962.3	2830876	2831338	-	Rv2514c	Rv2514c	CDS	conserved hypotheticals	No	Conserved hypothetical protein		NotExcluded	conserved hypotheticals	0	2831107
NC_000962.3	2831343	2832591	-	Rv2515c	Rv2515c	CDS	conserved hypotheticals	No	Conserved hypothetical protein		NotExcluded	conserved hypotheticals	0	2831967
NC_000962.3	2832709	2833513	-	Rv2516c	Rv2516c	CDS	conserved hypotheticals	No	Hypothetical protein		NotExcluded	conserved hypotheticals	0	2833111
NC_000962.3	2833509	2833761	-	Rv2517c	Rv2517c	CDS	conserved hypotheticals	No	Unknown protein		NotExcluded	conserved hypotheticals	0	2833635
NC_000962.3	2834108	2835335	-	Rv2518c	ldtB	CDS	cell wall and cell processes	No	Probable L,D-transpeptidase LdtB		NotExcluded	cell wall and cell processes	0	2.83472e+06
NC_000962.3	2835493	2835566	+	MTB000034	lysU	tRNA	stable RNAs	No	tRNA-Lys (CTT)		NotExcluded	stable RNAs	0	2.83553e+06
NC_000962.3	2835784	2837263	+	Rv2519	PE26	CDS	PE/PPE	No	PE family protein PE26	PE_V_PGRS	PE/PPEs	PE/PPE	0	2.83652e+06
NC_000962.3	2837387	2837615	-	Rv2520c	Rv2520c	CDS	cell wall and cell processes	No	Possible conserved membrane protein		NotExcluded	cell wall and cell processes	0	2837501
NC_000962.3	2837683	2838157	+	Rv2521	bcp	CDS	virulence, detoxification, adaptation	No	Probable bacterioferritin comigratory protein Bcp		NotExcluded	virulence, detoxification, adaptation	0	2837920
NC_000962.3	2838128	2839541	-	Rv2522c	Rv2522c	CDS	conserved hypotheticals	No	Conserved hypothetical protein		NotExcluded	conserved hypotheticals	0	2.83883e+06
NC_000962.3	2839537	2839930	-	Rv2523c	acpS	CDS	lipid metabolism	No	holo-[acyl-carrier protein] synthase AcpS (holo-ACP synthase) (CoA:APO-[ACP]pantetheinephosphotransferase) (CoA:APO-[acyl-carrier protein]pantetheinephosphotransferase)		NotExcluded	lipid metabolism	0	2.83973e+06
NC_000962.3	2840122	2849332	-	Rv2524c	fas	CDS	lipid metabolism	No	Probable fatty acid synthase Fas (fatty acid synthetase)		NotExcluded	lipid metabolism	0	2844727
NC_000962.3	2849851	2850574	-	Rv2525c	Rv2525c	CDS	conserved hypotheticals	No	Conserved hypothetical protein. Secreted; predicted to be a substrate of the twin arginine translocation (tat) export system.		NotExcluded	conserved hypotheticals	0	2.85021e+06
NC_000962.3	2851090	2851318	+	Rv2526	vapB17	CDS	virulence, detoxification, adaptation	No	Possible antitoxin VapB17		NotExcluded	virulence, detoxification, adaptation	0	2851204
NC_000962.3	2851314	2851716	+	Rv2527	vapC17	CDS	virulence, detoxification, adaptation	No	Possible toxin VapC17		NotExcluded	virulence, detoxification, adaptation	0	2851515
NC_000962.3	2851750	2852671	-	Rv2528c	mrr	CDS	information pathways	No	Probable restriction system protein Mrr		NotExcluded	information pathways	0	2.85221e+06
NC_000962.3	2852874	2854266	+	Rv2529	Rv2529	CDS	conserved hypotheticals	No	Hypothetical protein		NotExcluded	conserved hypotheticals	0	2853570
NC_000962.3	2854266	2854686	-	Rv2530c	vapC39	CDS	virulence, detoxification, adaptation	No	Possible toxin VapC39. Contains PIN domain.		NotExcluded	virulence, detoxification, adaptation	0	2854476
NC_000962.3	2854682	2854907	-	Rv2530A	vapB39	CDS	virulence, detoxification, adaptation	No	Possible antitoxin VapB39		NotExcluded	virulence, detoxification, adaptation	0	2.85479e+06
NC_000962.3	2854937	2857781	-	Rv2531c	Rv2531c	CDS	intermediary metabolism and respiration	No	Probable amino acid decarboxylase		NotExcluded	intermediary metabolism and respiration	0	2856359
NC_000962.3	2857852	2858254	-	Rv2532c	Rv2532c	CDS	conserved hypotheticals	No	Hypothetical protein		NotExcluded	conserved hypotheticals	0	2858053
NC_000962.3	2858253	2858724	-	Rv2533c	nusB	CDS	information pathways	No	N utilization substance protein NusB (NusB protein)		NotExcluded	information pathways	0	2.85849e+06
NC_000962.3	2858726	2859290	-	Rv2534c	efp	CDS	information pathways	No	Probable elongation factor P Efp		NotExcluded	information pathways	0	2859008
NC_000962.3	2859299	2860418	-	Rv2535c	pepQ	CDS	intermediary metabolism and respiration	No	Probable cytoplasmic peptidase PepQ		NotExcluded	intermediary metabolism and respiration	0	2.85986e+06
NC_000962.3	2860451	2861144	+	Rv2536	Rv2536	CDS	cell wall and cell processes	No	Probable conserved transmembrane protein		NotExcluded	cell wall and cell processes	0	2.8608e+06
NC_000962.3	2861147	2861591	-	Rv2537c	aroD	CDS	intermediary metabolism and respiration	No	3-dehydroquinate dehydratase AroD (AROQ) (3-dehydroquinase) (type II dhqase)		NotExcluded	intermediary metabolism and respiration	0	2861369
NC_000962.3	2861587	2862676	-	Rv2538c	aroB	CDS	intermediary metabolism and respiration	No	3-dehydroquinate synthase AroB		NotExcluded	intermediary metabolism and respiration	0	2.86213e+06
NC_000962.3	2862672	2863203	-	Rv2539c	aroK	CDS	intermediary metabolism and respiration	No	Shikimate kinase AroK (SK)		NotExcluded	intermediary metabolism and respiration	0	2.86294e+06
NC_000962.3	2863206	2864412	-	Rv2540c	aroF	CDS	intermediary metabolism and respiration	No	Probable chorismate synthase AroF (5-enolpyruvylshikimate-3-phosphate phospholyase)		NotExcluded	intermediary metabolism and respiration	0	2863809
NC_000962.3	2864426	2864834	+	Rv2541	Rv2541	CDS	conserved hypotheticals	No	Hypothetical alanine rich protein		NotExcluded	conserved hypotheticals	0	2864630
NC_000962.3	2865129	2866341	+	Rv2542	Rv2542	CDS	conserved hypotheticals	No	Conserved hypothetical protein		NotExcluded	conserved hypotheticals	0	2865735
NC_000962.3	2866467	2867127	+	Rv2543	lppA	CDS	cell wall and cell processes	No	Probable conserved lipoprotein LppA		Coscolla Repetitive Genes	cell wall and cell processes	2	2866797
NC_000962.3	2867123	2867786	+	Rv2544	lppB	CDS	cell wall and cell processes	No	Probable conserved lipoprotein LppB		Coscolla Repetitive Genes	cell wall and cell processes	3	2.86745e+06
NC_000962.3	2867782	2868061	+	Rv2545	vapB18	CDS	virulence, detoxification, adaptation	No	Possible antitoxin VapB18		NotExcluded	virulence, detoxification, adaptation	0	2.86792e+06
NC_000962.3	2868153	2868567	+	Rv2546	vapC18	CDS	virulence, detoxification, adaptation	No	Possible toxin VapC18		NotExcluded	virulence, detoxification, adaptation	0	2868360
NC_000962.3	2868605	2868863	+	Rv2547	vapB19	CDS	virulence, detoxification, adaptation	No	Possible antitoxin VapB19		NotExcluded	virulence, detoxification, adaptation	0	2868734
NC_000962.3	2868859	2869237	+	Rv2548	vapC19	CDS	virulence, detoxification, adaptation	No	Possible toxin VapC19		NotExcluded	virulence, detoxification, adaptation	0	2869048
NC_000962.3	2869252	2869627	-	Rv2548A	Rv2548A	CDS	conserved hypotheticals	No	Conserved protein		NotExcluded	conserved hypotheticals	0	2.86944e+06
NC_000962.3	2869726	2870122	-	Rv2549c	vapC20	CDS	virulence, detoxification, adaptation	No	Possible toxin VapC20		NotExcluded	virulence, detoxification, adaptation	0	2869924
NC_000962.3	2870118	2870364	-	Rv2550c	vapB20	CDS	virulence, detoxification, adaptation	No	Possible antitoxin VapB20		NotExcluded	virulence, detoxification, adaptation	0	2870241
NC_000962.3	2870774	2871194	-	Rv2551c	Rv2551c	CDS	conserved hypotheticals	No	Conserved hypothetical protein		NotExcluded	conserved hypotheticals	0	2870984
NC_000962.3	2871205	2872015	-	Rv2552c	aroE	CDS	intermediary metabolism and respiration	No	Probable shikimate 5-dehydrogenase AroE (5-dehydroshikimate reductase)		NotExcluded	intermediary metabolism and respiration	0	2871610
NC_000962.3	2872011	2873265	-	Rv2553c	Rv2553c	CDS	cell wall and cell processes	No	Probable conserved membrane protein		NotExcluded	cell wall and cell processes	0	2872638
NC_000962.3	2873257	2873770	-	Rv2554c	Rv2554c	CDS	conserved hypotheticals	No	Conserved protein		NotExcluded	conserved hypotheticals	0	2.87351e+06
NC_000962.3	2873770	2876485	-	Rv2555c	alaS	CDS	information pathways	No	Probable alanyl-tRNA synthetase AlaS (alanine--tRNA ligase) (alanine translase) (ALARS)		NotExcluded	information pathways	0	2.87513e+06
NC_000962.3	2876575	2876965	-	Rv2556c	Rv2556c	CDS	conserved hypotheticals	No	Conserved hypothetical protein		NotExcluded	conserved hypotheticals	0	2876770
NC_000962.3	2877071	2877746	+	Rv2557	Rv2557	CDS	conserved hypotheticals	No	Conserved protein		NotExcluded	conserved hypotheticals	0	2.87741e+06
NC_000962.3	2877830	2878541	+	Rv2558	Rv2558	CDS	conserved hypotheticals	No	Conserved protein		NotExcluded	conserved hypotheticals	0	2.87819e+06
NC_000962.3	2878570	2879929	-	Rv2559c	Rv2559c	CDS	conserved hypotheticals	No	Conserved hypothetical alanine leucine valine rich protein		NotExcluded	conserved hypotheticals	0	2.87925e+06
NC_000962.3	2880074	2881052	+	Rv2560	Rv2560	CDS	cell wall and cell processes	No	Probable proline and glycine rich transmembrane protein		NotExcluded	cell wall and cell processes	0	2880563
NC_000962.3	2881408	2881702	+	Rv2561	Rv2561	CDS	conserved hypotheticals	No	Conserved hypothetical protein		NotExcluded	conserved hypotheticals	0	2881555
NC_000962.3	2881757	2882147	+	Rv2562	Rv2562	CDS	conserved hypotheticals	No	Conserved hypothetical protein		NotExcluded	conserved hypotheticals	0	2881952
NC_000962.3	2882289	2883339	+	Rv2563	Rv2563	CDS	cell wall and cell processes	No	Probable glutamine-transport transmembrane protein ABC transporter		NotExcluded	cell wall and cell processes	0	2882814
NC_000962.3	2883341	2884334	+	Rv2564	glnQ	CDS	cell wall and cell processes	No	Probable glutamine-transport ATP-binding protein ABC transporter GlnQ		NotExcluded	cell wall and cell processes	0	2.88384e+06
NC_000962.3	2884610	2886362	+	Rv2565	Rv2565	CDS	conserved hypotheticals	No	Conserved protein		NotExcluded	conserved hypotheticals	0	2885486
NC_000962.3	2886372	2889795	+	Rv2566	Rv2566	CDS	conserved hypotheticals	No	Long conserved protein		NotExcluded	conserved hypotheticals	0	2.88808e+06
NC_000962.3	2889794	2892449	+	Rv2567	Rv2567	CDS	conserved hypotheticals	No	Conserved hypothetical alanine and leucine rich protein		NotExcluded	conserved hypotheticals	0	2.89112e+06
NC_000962.3	2892445	2893471	-	Rv2568c	Rv2568c	CDS	conserved hypotheticals	No	Conserved hypothetical protein		NotExcluded	conserved hypotheticals	0	2892958
NC_000962.3	2893463	2894408	-	Rv2569c	Rv2569c	CDS	conserved hypotheticals	No	Conserved hypothetical protein		NotExcluded	conserved hypotheticals	0	2.89394e+06
NC_000962.3	2894511	2894901	+	Rv2570	Rv2570	CDS	conserved hypotheticals	No	Conserved hypothetical protein		NotExcluded	conserved hypotheticals	0	2894706
NC_000962.3	2894892	2895960	-	Rv2571c	Rv2571c	CDS	cell wall and cell processes	No	Probable transmembrane alanine and valine and leucine rich protein		NotExcluded	cell wall and cell processes	0	2895426
NC_000962.3	2896012	2897803	-	Rv2572c	aspS	CDS	information pathways	No	Probable aspartyl-tRNA synthetase AspS (aspartate--tRNA ligase) (ASPRS) (aspartic acid translase)		NotExcluded	information pathways	0	2.89691e+06
NC_000962.3	2898042	2898783	+	Rv2573	Rv2573	CDS	conserved hypotheticals	No	Conserved hypothetical protein		NotExcluded	conserved hypotheticals	0	2.89841e+06
NC_000962.3	2898805	2899309	+	Rv2574	Rv2574	CDS	conserved hypotheticals	No	Conserved protein		NotExcluded	conserved hypotheticals	0	2899057
NC_000962.3	2899338	2900220	+	Rv2575	Rv2575	CDS	cell wall and cell processes	No	Possible conserved membrane glycine rich protein		NotExcluded	cell wall and cell processes	0	2899779
NC_000962.3	2900225	2900690	-	Rv2576c	Rv2576c	CDS	cell wall and cell processes	No	Possible conserved membrane protein		NotExcluded	cell wall and cell processes	0	2.90046e+06
NC_000962.3	2900917	2902507	+	Rv2577	Rv2577	CDS	conserved hypotheticals	No	Conserved protein		NotExcluded	conserved hypotheticals	0	2901712
NC_000962.3	2902508	2903531	-	Rv2578c	Rv2578c	CDS	conserved hypotheticals	No	Conserved hypothetical protein		NotExcluded	conserved hypotheticals	0	2.90302e+06
NC_000962.3	2903638	2904541	+	Rv2579	dhaA	CDS	intermediary metabolism and respiration	No	Possible haloalkane dehalogenase DhaA (1-chlorohexane halidohydrolase)		NotExcluded	intermediary metabolism and respiration	0	2.90409e+06
NC_000962.3	2904820	2906092	-	Rv2580c	hisS	CDS	information pathways	No	Probable histidyl-tRNA synthetase HisS (histidine--tRNA ligase) (HISRS) (histidine--translase)		NotExcluded	information pathways	0	2905456
NC_000962.3	2906088	2906763	-	Rv2581c	Rv2581c	CDS	virulence, detoxification, adaptation	No	Possible glyoxalase II (hydroxyacylglutathione hydrolase) (GLX II)		NotExcluded	virulence, detoxification, adaptation	0	2.90643e+06
NC_000962.3	2906813	2907740	+	Rv2582	ppiB	CDS	information pathways	No	Probable peptidyl-prolyl cis-trans isomerase B PpiB (cyclophilin) (PPIase) (rotamase) (peptidylprolyl isomerase)		NotExcluded	information pathways	0	2.90728e+06
NC_000962.3	2907825	2910198	-	Rv2583c	relA	CDS	intermediary metabolism and respiration	No	Probable GTP pyrophosphokinase RelA (ATP:GTP 3'- pyrophosphotransferase) (PPGPP synthetase I) ((P)PPGPP synthetase) (GTP diphosphokinase)		NotExcluded	intermediary metabolism and respiration	0	2.90901e+06
NC_000962.3	2910228	2910900	-	Rv2584c	apt	CDS	intermediary metabolism and respiration	No	Adenine phosphoribosyltransferase Apt (APRT) (AMP diphosphorylase) (AMP pyrophosphorylase) (transphosphoribosidase)		NotExcluded	intermediary metabolism and respiration	0	2910564
NC_000962.3	2911003	2912677	-	Rv2585c	Rv2585c	CDS	cell wall and cell processes	No	Possible conserved lipoprotein		NotExcluded	cell wall and cell processes	0	2911840
NC_000962.3	2912682	2914011	-	Rv2586c	secF	CDS	cell wall and cell processes	No	Probable protein-export membrane protein SecF		NotExcluded	cell wall and cell processes	0	2.91335e+06
NC_000962.3	2914014	2915736	-	Rv2587c	secD	CDS	cell wall and cell processes	No	Probable protein-export membrane protein SecD		NotExcluded	cell wall and cell processes	0	2914875
NC_000962.3	2915845	2916193	-	Rv2588c	yajC	CDS	cell wall and cell processes	No	Probable conserved membrane protein secretion factor YajC		NotExcluded	cell wall and cell processes	0	2916019
NC_000962.3	2916359	2917709	+	Rv2589	gabT	CDS	intermediary metabolism and respiration	No	4-aminobutyrate aminotransferase GabT (gamma-amino-N-butyrate transaminase) (GABA transaminase) (glutamate:succinic semialdehyde transaminase) (GABA aminotransferase) (GABA-at)		NotExcluded	intermediary metabolism and respiration	0	2917034
NC_000962.3	2917870	2921377	+	Rv2590	fadD9	CDS	lipid metabolism	No	Probable fatty-acid-CoA ligase FadD9 (fatty-acid-CoA synthetase) (fatty-acid-CoA synthase)		NotExcluded	lipid metabolism	0	2.91962e+06
NC_000962.3	2921550	2923182	+	Rv2591	PE_PGRS44	CDS	PE/PPE	No	PE-PGRS family protein PE_PGRS44	PE_V_PGRS	PE/PPEs	PE/PPE	1	2922366
NC_000962.3	2923198	2924233	-	Rv2592c	ruvB	CDS	information pathways	No	Probable holliday junction DNA helicase RuvB		NotExcluded	information pathways	0	2.92372e+06
NC_000962.3	2924229	2924820	-	Rv2593c	ruvA	CDS	information pathways	No	Probable holliday junction DNA helicase RuvA		NotExcluded	information pathways	0	2.92452e+06
NC_000962.3	2924816	2925383	-	Rv2594c	ruvC	CDS	information pathways	No	Probable crossover junction endodeoxyribonuclease RuvC (holliday junction nuclease) (holliday junction resolvase)		NotExcluded	information pathways	0	2.9251e+06
NC_000962.3	2925491	2925737	+	Rv2595	vapB40	CDS	virulence, detoxification, adaptation	No	Possible antitoxin VapB40		NotExcluded	virulence, detoxification, adaptation	0	2925614
NC_000962.3	2925733	2926138	+	Rv2596	vapC40	CDS	virulence, detoxification, adaptation	No	Possible toxin VapC40. Contains PIN domain.		NotExcluded	virulence, detoxification, adaptation	0	2.92594e+06
NC_000962.3	2926354	2926975	+	Rv2597	Rv2597	CDS	cell wall and cell processes	No	Probable membrane protein		NotExcluded	cell wall and cell processes	0	2.92666e+06
NC_000962.3	2926985	2927480	+	Rv2598	Rv2598	CDS	conserved hypotheticals	No	Conserved hypothetical protein		NotExcluded	conserved hypotheticals	0	2.92723e+06
NC_000962.3	2927476	2927908	+	Rv2599	Rv2599	CDS	cell wall and cell processes	No	Probable conserved membrane protein		NotExcluded	cell wall and cell processes	0	2927692
NC_000962.3	2927989	2928391	+	Rv2600	Rv2600	CDS	cell wall and cell processes	No	Probable conserved integral membrane protein		NotExcluded	cell wall and cell processes	0	2928190
NC_000962.3	2928387	2929959	+	Rv2601	speE	CDS	intermediary metabolism and respiration	No	Probable spermidine synthase SpeE (putrescine aminopropyltransferase) (aminopropyltransferase) (SPDSY)		NotExcluded	intermediary metabolism and respiration	0	2929173
NC_000962.3	2930069	2930357	+	Rv2601A	vapB41	CDS	virulence, detoxification, adaptation	No	Possible antitoxin VapB41		NotExcluded	virulence, detoxification, adaptation	0	2930213
NC_000962.3	2930343	2930784	+	Rv2602	vapC41	CDS	virulence, detoxification, adaptation	No	Possible toxin VapC41. Contains PIN domain.		NotExcluded	virulence, detoxification, adaptation	0	2.93056e+06
NC_000962.3	2930804	2931560	-	Rv2603c	Rv2603c	CDS	conserved hypotheticals	No	Highly conserved protein		NotExcluded	conserved hypotheticals	0	2931182
NC_000962.3	2931692	2932289	-	Rv2604c	snoP	CDS	intermediary metabolism and respiration	No	Probable glutamine amidotransferase SnoP		NotExcluded	intermediary metabolism and respiration	0	2.93199e+06
NC_000962.3	2932296	2933142	-	Rv2605c	tesB2	CDS	lipid metabolism	No	Probable acyl-CoA thioesterase II TesB2 (TEII)		NotExcluded	lipid metabolism	0	2932719
NC_000962.3	2933170	2934070	-	Rv2606c	snzP	CDS	intermediary metabolism and respiration	No	Possible pyridoxine biosynthesis protein SnzP		NotExcluded	intermediary metabolism and respiration	0	2933620
NC_000962.3	2934197	2934872	+	Rv2607	pdxH	CDS	intermediary metabolism and respiration	No	Probable pyridoxamine 5'-phosphate oxidase PdxH (PNP/PMP oxidase) (pyridoxinephosphate oxidase) (PNPOX) (pyridoxine 5'-phosphate oxidase)		NotExcluded	intermediary metabolism and respiration	0	2.93453e+06
NC_000962.3	2935045	2936788	+	Rv2608	PPE42	CDS	PE/PPE	No	PPE family protein PPE42	PPE_SL-5_PPE-MPTR	PE/PPEs	PE/PPE	0	2.93592e+06
NC_000962.3	2936809	2937865	-	Rv2609c	Rv2609c	CDS	cell wall and cell processes	No	Probable conserved membrane protein		NotExcluded	cell wall and cell processes	0	2937337
NC_000962.3	2937864	2939001	-	Rv2610c	pimA	CDS	lipid metabolism	No	Alpha-mannosyltransferase PimA		NotExcluded	lipid metabolism	0	2.93843e+06
NC_000962.3	2939011	2939962	-	Rv2611c	Rv2611c	CDS	lipid metabolism	No	Probable acyltransferase		NotExcluded	lipid metabolism	0	2.93949e+06
NC_000962.3	2939958	2940612	-	Rv2612c	pgsA1	CDS	lipid metabolism	No	PI synthase PgsA1 (phosphatidylinositol synthase) (CDP-diacylglycerol--inositol-3-phosphatidyltransferase)		NotExcluded	lipid metabolism	0	2940285
NC_000962.3	2940608	2941196	-	Rv2613c	Rv2613c	CDS	lipid metabolism	No	Conserved protein		NotExcluded	lipid metabolism	0	2940902
NC_000962.3	2941188	2943267	-	Rv2614c	thrS	CDS	information pathways	No	Probable threonyl-tRNA synthetase ThrS (threonine-tRNA synthetase)(ThrRS) (threonine-tRNA ligase)		NotExcluded	information pathways	0	2.94223e+06
NC_000962.3	2943375	2943603	+	Rv2614A	Rv2614A	CDS	conserved hypotheticals	No	Conserved hypothetical protein		NotExcluded	conserved hypotheticals	0	2943489
NC_000962.3	2943599	2944985	-	Rv2615c	PE_PGRS45	CDS	PE/PPE	No	PE-PGRS family protein PE_PGRS45	PE_V_PGRS	PE/PPEs	PE/PPE	1	2944292
NC_000962.3	2945329	2945830	+	Rv2616	Rv2616	CDS	conserved hypotheticals	No	Conserved protein		NotExcluded	conserved hypotheticals	0	2.94558e+06
NC_000962.3	2945846	2946287	-	Rv2617c	Rv2617c	CDS	cell wall and cell processes	No	Probable transmembrane protein		NotExcluded	cell wall and cell processes	0	2.94607e+06
NC_000962.3	2946433	2947111	+	Rv2618	Rv2618	CDS	conserved hypotheticals	No	Conserved hypothetical protein		NotExcluded	conserved hypotheticals	0	2946772
NC_000962.3	2947095	2947449	-	Rv2619c	Rv2619c	CDS	conserved hypotheticals	No	Conserved protein		NotExcluded	conserved hypotheticals	0	2947272
NC_000962.3	2947461	2947887	-	Rv2620c	Rv2620c	CDS	cell wall and cell processes	No	Probable conserved transmembrane protein		NotExcluded	cell wall and cell processes	0	2947674
NC_000962.3	2947883	2948558	-	Rv2621c	Rv2621c	CDS	regulatory proteins	No	Possible transcriptional regulatory protein		NotExcluded	regulatory proteins	0	2.94822e+06
NC_000962.3	2948635	2949457	+	Rv2622	Rv2622	CDS	intermediary metabolism and respiration	No	Possible methyltransferase (methylase)		NotExcluded	intermediary metabolism and respiration	0	2949046
NC_000962.3	2949592	2950486	+	Rv2623	TB31.7	CDS	virulence, detoxification, adaptation	No	Universal stress protein family protein TB31.7		NotExcluded	virulence, detoxification, adaptation	0	2950039
NC_000962.3	2950488	2951307	-	Rv2624c	Rv2624c	CDS	virulence, detoxification, adaptation	No	Universal stress protein family protein		NotExcluded	virulence, detoxification, adaptation	0	2.9509e+06
NC_000962.3	2951321	2952503	-	Rv2625c	Rv2625c	CDS	cell wall and cell processes	No	Probable conserved transmembrane alanine and leucine rich protein		NotExcluded	cell wall and cell processes	0	2951912
NC_000962.3	2952561	2952993	-	Rv2626c	hrp1	CDS	conserved hypotheticals	No	Hypoxic response protein 1 Hrp1		NotExcluded	conserved hypotheticals	0	2952777
NC_000962.3	2953506	2954748	-	Rv2627c	Rv2627c	CDS	conserved hypotheticals	No	Conserved protein		NotExcluded	conserved hypotheticals	0	2954127
NC_000962.3	2955057	2955420	+	Rv2628	Rv2628	CDS	conserved hypotheticals	No	Hypothetical protein		NotExcluded	conserved hypotheticals	0	2.95524e+06
NC_000962.3	2955766	2956891	+	Rv2629	Rv2629	CDS	conserved hypotheticals	No	Conserved protein		NotExcluded	conserved hypotheticals	0	2.95633e+06
NC_000962.3	2956892	2957432	+	Rv2630	Rv2630	CDS	conserved hypotheticals	No	Hypothetical protein		NotExcluded	conserved hypotheticals	0	2957162
NC_000962.3	2957571	2958870	+	Rv2631	Rv2631	CDS	conserved hypotheticals	No	Conserved hypothetical protein		NotExcluded	conserved hypotheticals	0	2.95822e+06
NC_000962.3	2958908	2959190	-	Rv2632c	Rv2632c	CDS	conserved hypotheticals	No	Conserved protein		NotExcluded	conserved hypotheticals	0	2959049
NC_000962.3	2959334	2959820	-	Rv2633c	Rv2633c	CDS	conserved hypotheticals	No	Hypothetical protein		NotExcluded	conserved hypotheticals	0	2959577
NC_000962.3	2960104	2962441	-	Rv2634c	PE_PGRS46	CDS	PE/PPE	No	PE-PGRS family protein PE_PGRS46	PE_V_PGRS	PE/PPEs	PE/PPE	0	2.96127e+06
NC_000962.3	2962469	2962712	+	Rv2635	Rv2635	CDS	conserved hypotheticals	No	Hypothetical protein		NotExcluded	conserved hypotheticals	0	2.96259e+06
NC_000962.3	2962712	2963390	+	Rv2636	Rv2636	CDS	conserved hypotheticals	No	Conserved hypothetical protein		NotExcluded	conserved hypotheticals	0	2963051
NC_000962.3	2963585	2964242	+	Rv2637	dedA	CDS	cell wall and cell processes	No	Possible transmembrane protein DedA		NotExcluded	cell wall and cell processes	0	2.96391e+06
NC_000962.3	2964404	2964851	+	Rv2638	Rv2638	CDS	conserved hypotheticals	No	Conserved hypothetical protein		NotExcluded	conserved hypotheticals	0	2.96463e+06
NC_000962.3	2965025	2965358	-	Rv2639c	Rv2639c	CDS	cell wall and cell processes	No	Probable conserved integral membrane protein		NotExcluded	cell wall and cell processes	0	2.96519e+06
NC_000962.3	2965477	2965837	-	Rv2640c	Rv2640c	CDS	regulatory proteins	No	Possible transcriptional regulatory protein (probably ArsR-family)		NotExcluded	regulatory proteins	0	2965657
NC_000962.3	2965938	2966397	+	Rv2641	cadI	CDS	conserved hypotheticals	No	Cadmium inducible protein CadI		NotExcluded	conserved hypotheticals	0	2.96617e+06
NC_000962.3	2966532	2966913	+	Rv2642	Rv2642	CDS	regulatory proteins	No	Possible transcriptional regulatory protein (probably ArsR-family)		NotExcluded	regulatory proteins	0	2.96672e+06
NC_000962.3	2966909	2968406	+	Rv2643	arsC	CDS	cell wall and cell processes	No	Probable arsenic-transport integral membrane protein ArsC		NotExcluded	cell wall and cell processes	0	2.96766e+06
NC_000962.3	2968532	2968850	-	Rv2644c	Rv2644c	CDS	conserved hypotheticals	No	Hypothetical protein		NotExcluded	conserved hypotheticals	0	2968691
NC_000962.3	2969496	2969568	-	MTB000035	valT	tRNA	stable RNAs	No	tRNA-Val (CAC)		NotExcluded	stable RNAs	0	2969532
NC_000962.3	2969752	2969825	+	MTB000036	glyT	tRNA	stable RNAs	No	tRNA-Gly (GCC)		NotExcluded	stable RNAs	0	2.96979e+06
NC_000962.3	2969854	2969925	+	MTB000037	cysU	tRNA	stable RNAs	No	tRNA-Cys (GCA)		NotExcluded	stable RNAs	0	2.96989e+06
NC_000962.3	2969941	2970013	+	MTB000038	valU	tRNA	stable RNAs	No	tRNA-Val (GAC)		NotExcluded	stable RNAs	0	2969977
NC_000962.3	2970122	2970554	+	Rv2645	Rv2645	CDS	unknown	No	Hypothetical protein		NotExcluded	unknown	0	2970338
NC_000962.3	2970550	2971549	+	Rv2646	Rv2646	CDS	insertion seqs and phages	No	Probable integrase		InsertionSeqs_And_Phages	insertion seqs and phages	0	2.97105e+06
NC_000962.3	2971658	2972027	+	Rv2647	Rv2647	CDS	insertion seqs and phages	No	Hypothetical protein		InsertionSeqs_And_Phages	insertion seqs and phages	0	2.97184e+06
NC_000962.3	2972159	2972486	+	Rv2648	Rv2648	CDS	insertion seqs and phages	No	Probable transposase for insertion sequence element IS6110 (fragment)		InsertionSeqs_And_Phages	insertion seqs and phages	0	2.97232e+06
NC_000962.3	2972434	2973421	+	Rv2649	Rv2649	CDS	insertion seqs and phages	No	Probable transposase for insertion sequence element IS6110		InsertionSeqs_And_Phages	insertion seqs and phages	0	2.97293e+06
NC_000962.3	2973794	2975234	-	Rv2650c	Rv2650c	CDS	insertion seqs and phages	No	Possible PhiRv2 prophage protein		InsertionSeqs_And_Phages	insertion seqs and phages	0	2974514
NC_000962.3	2975241	2975775	-	Rv2651c	Rv2651c	CDS	insertion seqs and phages	No	Possible PhiRv2 prophage protease		InsertionSeqs_And_Phages	insertion seqs and phages	0	2975508
NC_000962.3	2975927	2976554	-	Rv2652c	Rv2652c	CDS	insertion seqs and phages	No	Probable PhiRv2 prophage protein		InsertionSeqs_And_Phages	insertion seqs and phages	0	2.97624e+06
NC_000962.3	2976585	2976909	-	Rv2653c	Rv2653c	CDS	insertion seqs and phages	No	Possible PhiRv2 prophage protein		InsertionSeqs_And_Phages	insertion seqs and phages	0	2976747
NC_000962.3	2976988	2977234	-	Rv2654c	Rv2654c	CDS	insertion seqs and phages	No	Possible PhiRv2 prophage protein		InsertionSeqs_And_Phages	insertion seqs and phages	0	2977111
NC_000962.3	2977230	2978658	-	Rv2655c	Rv2655c	CDS	insertion seqs and phages	No	Possible PhiRv2 prophage protein		InsertionSeqs_And_Phages	insertion seqs and phages	0	2977944
NC_000962.3	2978659	2979052	-	Rv2656c	Rv2656c	CDS	insertion seqs and phages	No	Possible PhiRv2 prophage protein		InsertionSeqs_And_Phages	insertion seqs and phages	0	2.97886e+06
NC_000962.3	2979048	2979309	-	Rv2657c	Rv2657c	CDS	insertion seqs and phages	No	Probable PhiRv2 prophage protein		InsertionSeqs_And_Phages	insertion seqs and phages	0	2.97918e+06
NC_000962.3	2979325	2979688	-	Rv2658c	Rv2658c	CDS	insertion seqs and phages	No	Possible prophage protein		InsertionSeqs_And_Phages	insertion seqs and phages	0	2.97951e+06
NC_000962.3	2979690	2980818	-	Rv2659c	Rv2659c	CDS	insertion seqs and phages	No	Probable PhiRv2 prophage integrase		InsertionSeqs_And_Phages	insertion seqs and phages	0	2980254
NC_000962.3	2980962	2981190	-	Rv2660c	Rv2660c	CDS	conserved hypotheticals	No	Hypothetical protein		NotExcluded	conserved hypotheticals	0	2981076
NC_000962.3	2981186	2981576	-	Rv2661c	Rv2661c	CDS	conserved hypotheticals	No	Hypothetical protein		NotExcluded	conserved hypotheticals	0	2981381
NC_000962.3	2981481	2981754	+	Rv2662	Rv2662	CDS	conserved hypotheticals	No	Hypothetical protein		NotExcluded	conserved hypotheticals	0	2.98162e+06
NC_000962.3	2981852	2982086	+	Rv2663	Rv2663	CDS	conserved hypotheticals	No	Hypothetical protein		NotExcluded	conserved hypotheticals	0	2981969
NC_000962.3	2982096	2982351	+	Rv2664	Rv2664	CDS	conserved hypotheticals	No	Hypothetical protein		NotExcluded	conserved hypotheticals	0	2.98222e+06
NC_000962.3	2982698	2982980	+	Rv2665	Rv2665	CDS	conserved hypotheticals	No	Hypothetical arginine rich protein		Coscolla Repetitive Genes	conserved hypotheticals	0	2982839
NC_000962.3	2983070	2983874	+	Rv2666	Rv2666	CDS	insertion seqs and phages	No	Probable transposase for insertion sequence element IS1081 (fragment)		InsertionSeqs_And_Phages	insertion seqs and phages	0	2983472
NC_000962.3	2983895	2984654	+	Rv2667	clpC2	CDS	intermediary metabolism and respiration	No	Possible ATP-dependent protease ATP-binding subunit ClpC2		NotExcluded	intermediary metabolism and respiration	0	2.98427e+06
NC_000962.3	2984732	2985254	+	Rv2668	Rv2668	CDS	cell wall and cell processes	No	Possible exported alanine and valine rich protein		NotExcluded	cell wall and cell processes	0	2984993
NC_000962.3	2985282	2985753	+	Rv2669	Rv2669	CDS	intermediary metabolism and respiration	No	GCN5-related N-acetyltransferase		NotExcluded	intermediary metabolism and respiration	0	2.98552e+06
NC_000962.3	2985730	2986840	-	Rv2670c	Rv2670c	CDS	conserved hypotheticals	No	Conserved hypothetical protein		NotExcluded	conserved hypotheticals	0	2986285
NC_000962.3	2986838	2987615	+	Rv2671	ribD	CDS	intermediary metabolism and respiration	No	Possible bifunctional enzyme riboflavin biosynthesis protein RibD: diaminohydroxyphosphoribosylaminopyrimidine deaminase (riboflavin-specific deaminase) + 5-amino-6-(5-phosphoribosylamino)uracil reductase (HTP reductase)		NotExcluded	intermediary metabolism and respiration	0	2.98723e+06
NC_000962.3	2987681	2989268	+	Rv2672	Rv2672	CDS	intermediary metabolism and respiration	No	Possible secreted protease		NotExcluded	intermediary metabolism and respiration	0	2.98847e+06
NC_000962.3	2989290	2990592	+	Rv2673	aftC	CDS	cell wall and cell processes	No	Possible arabinofuranosyltransferase AftC		Coscolla Repetitive Genes	cell wall and cell processes	0	2989941
NC_000962.3	2990705	2991116	+	Rv2674	msrB	CDS	intermediary metabolism and respiration	No	Probable peptide methionine sulfoxide reductase MsrB (protein-methionine-R-oxide reductase) (peptide met(O) reductase)		NotExcluded	intermediary metabolism and respiration	0	2.99091e+06
NC_000962.3	2991183	2991936	-	Rv2675c	Rv2675c	CDS	conserved hypotheticals	No	Conserved hypothetical protein		NotExcluded	conserved hypotheticals	0	2.99156e+06
NC_000962.3	2991932	2992628	-	Rv2676c	Rv2676c	CDS	conserved hypotheticals	No	Conserved protein		NotExcluded	conserved hypotheticals	0	2992280
NC_000962.3	2992633	2993992	-	Rv2677c	hemY	CDS	intermediary metabolism and respiration	No	Probable protoporphyrinogen oxidase HemY (protoporphyrinogen-IX oxidase) (protoporphyrinogenase) (PPO)		NotExcluded	intermediary metabolism and respiration	0	2.99331e+06
NC_000962.3	2993988	2995062	-	Rv2678c	hemE	CDS	intermediary metabolism and respiration	No	Probable uroporphyrinogen decarboxylase HemE (uroporphyrinogen III decarboxylase) (URO-D) (UPD)		NotExcluded	intermediary metabolism and respiration	0	2994525
NC_000962.3	2995114	2995945	+	Rv2679	echA15	CDS	lipid metabolism	No	Probable enoyl-CoA hydratase EchA15 (enoyl hydrase) (unsaturated acyl-CoA hydratase) (crotonase)		NotExcluded	lipid metabolism	0	2.99553e+06
NC_000962.3	2996104	2996737	+	Rv2680	Rv2680	CDS	conserved hypotheticals	No	Conserved protein		Coscolla Repetitive Genes	conserved hypotheticals	0	2.99642e+06
NC_000962.3	2996738	2998055	+	Rv2681	Rv2681	CDS	conserved hypotheticals	No	Conserved hypothetical alanine rich protein		NotExcluded	conserved hypotheticals	0	2.9974e+06
NC_000962.3	2998051	2999968	-	Rv2682c	dxs1	CDS	intermediary metabolism and respiration	No	Probable 1-deoxy-D-xylulose 5-phosphate synthase Dxs1 (1-deoxyxylulose-5-phosphate synthase) (DXP synthase) (DXPS)		NotExcluded	intermediary metabolism and respiration	0	2.99901e+06
NC_000962.3	3000111	3000609	+	Rv2683	Rv2683	CDS	conserved hypotheticals	No	Conserved protein		NotExcluded	conserved hypotheticals	0	3000360
NC_000962.3	3000613	3001903	+	Rv2684	arsA	CDS	cell wall and cell processes	No	Probable arsenic-transport integral membrane protein ArsA		NotExcluded	cell wall and cell processes	0	3001258
NC_000962.3	3001982	3003269	+	Rv2685	arsB1	CDS	cell wall and cell processes	No	Probable arsenic-transport integral membrane protein ArsB1		NotExcluded	cell wall and cell processes	0	3.00263e+06
NC_000962.3	3003279	3004038	-	Rv2686c	Rv2686c	CDS	cell wall and cell processes	No	Antibiotic-transport integral membrane leucine and alanine and valine rich protein ABC transporter		NotExcluded	cell wall and cell processes	0	3.00366e+06
NC_000962.3	3004034	3004748	-	Rv2687c	Rv2687c	CDS	cell wall and cell processes	No	Antibiotic-transport integral membrane leucine and valine rich protein ABC transporter		NotExcluded	cell wall and cell processes	0	3004391
NC_000962.3	3004744	3005650	-	Rv2688c	Rv2688c	CDS	cell wall and cell processes	No	Antibiotic-transport ATP-binding protein ABC transporter		NotExcluded	cell wall and cell processes	0	3005197
NC_000962.3	3005844	3007062	-	Rv2689c	Rv2689c	CDS	conserved hypotheticals	No	Conserved alanine and valine and glycine rich protein		Coscolla Repetitive Genes	conserved hypotheticals	0	3006453
NC_000962.3	3007235	3009209	-	Rv2690c	Rv2690c	CDS	cell wall and cell processes	No	Probable conserved integral membrane alanine and valine and leucine rich protein		NotExcluded	cell wall and cell processes	0	3008222
NC_000962.3	3009343	3010027	+	Rv2691	ceoB	CDS	cell wall and cell processes	No	TRK system potassium uptake protein CeoB		NotExcluded	cell wall and cell processes	0	3009685
NC_000962.3	3010023	3010686	+	Rv2692	ceoC	CDS	cell wall and cell processes	No	TRK system potassium uptake protein CeoC		NotExcluded	cell wall and cell processes	0	3.01035e+06
NC_000962.3	3010696	3011368	-	Rv2693c	Rv2693c	CDS	cell wall and cell processes	No	Probable conserved integral membrane alanine and leucine rich protein		NotExcluded	cell wall and cell processes	0	3011032
NC_000962.3	3011398	3011767	-	Rv2694c	Rv2694c	CDS	conserved hypotheticals	No	Conserved protein		NotExcluded	conserved hypotheticals	0	3.01158e+06
NC_000962.3	3011915	3012623	+	Rv2695	Rv2695	CDS	conserved hypotheticals	No	Conserved hypothetical alanine rich protein		NotExcluded	conserved hypotheticals	0	3012269
NC_000962.3	3012828	3013608	-	Rv2696c	Rv2696c	CDS	conserved hypotheticals	No	Conserved alanine and glycine and valine rich protein		NotExcluded	conserved hypotheticals	0	3013218
NC_000962.3	3013682	3014147	-	Rv2697c	dut	CDS	intermediary metabolism and respiration	No	Probable deoxyuridine 5'-triphosphate nucleotidohydrolase Dut (dUTPase) (dUTP pyrophosphatase) (deoxyuridine 5'-triphosphatase) (dUTP diphosphatase) (deoxyuridine-triphosphatase)		NotExcluded	intermediary metabolism and respiration	0	3.01391e+06
NC_000962.3	3014172	3014658	+	Rv2698	Rv2698	CDS	cell wall and cell processes	No	Probable conserved alanine rich transmembrane protein		NotExcluded	cell wall and cell processes	0	3014415
NC_000962.3	3014662	3014965	-	Rv2699c	Rv2699c	CDS	conserved hypotheticals	No	Conserved hypothetical protein		NotExcluded	conserved hypotheticals	0	3.01481e+06
NC_000962.3	3015202	3015853	+	Rv2700	Rv2700	CDS	cell wall and cell processes	No	Possible conserved secreted alanine rich protein		NotExcluded	cell wall and cell processes	0	3.01553e+06
NC_000962.3	3015862	3016735	-	Rv2701c	suhB	CDS	intermediary metabolism and respiration	No	Inositol-1-monophosphatase SuhB		NotExcluded	intermediary metabolism and respiration	0	3.0163e+06
NC_000962.3	3016857	3017655	+	Rv2702	ppgK	CDS	intermediary metabolism and respiration	No	Polyphosphate glucokinase PpgK (polyphosphate-glucose phosphotransferase)		NotExcluded	intermediary metabolism and respiration	0	3017256
NC_000962.3	3017834	3019421	+	Rv2703	sigA	CDS	information pathways	No	RNA polymerase sigma factor SigA (sigma-A)		NotExcluded	information pathways	0	3.01863e+06
NC_000962.3	3019457	3019886	+	Rv2704	Rv2704	CDS	conserved hypotheticals	No	Conserved protein		NotExcluded	conserved hypotheticals	0	3.01967e+06
NC_000962.3	3019813	3020203	-	Rv2705c	Rv2705c	CDS	conserved hypotheticals	No	Conserved hypothetical protein		NotExcluded	conserved hypotheticals	0	3020008
NC_000962.3	3020199	3020457	-	Rv2706c	Rv2706c	CDS	conserved hypotheticals	No	Hypothetical protein		NotExcluded	conserved hypotheticals	0	3020328
NC_000962.3	3020572	3021547	+	Rv2707	Rv2707	CDS	conserved hypotheticals	No	Probable conserved transmembrane alanine and leucine rich protein		NotExcluded	conserved hypotheticals	0	3.02106e+06
NC_000962.3	3021547	3021796	-	Rv2708c	Rv2708c	CDS	conserved hypotheticals	No	Conserved hypothetical protein		NotExcluded	conserved hypotheticals	0	3.02167e+06
NC_000962.3	3021838	3022285	+	Rv2709	Rv2709	CDS	cell wall and cell processes	No	Probable conserved transmembrane protein		NotExcluded	cell wall and cell processes	0	3.02206e+06
NC_000962.3	3022460	3023432	+	Rv2710	sigB	CDS	information pathways	No	RNA polymerase sigma factor SigB		NotExcluded	information pathways	0	3022946
NC_000962.3	3023564	3024257	+	Rv2711	ideR	CDS	regulatory proteins	No	Iron-dependent repressor and activator IdeR		NotExcluded	regulatory proteins	0	3.02391e+06
NC_000962.3	3024269	3025328	-	Rv2712c	Rv2712c	CDS	conserved hypotheticals	No	Hypothetical protein		NotExcluded	conserved hypotheticals	0	3.0248e+06
NC_000962.3	3025440	3026847	+	Rv2713	sthA	CDS	intermediary metabolism and respiration	No	Probable soluble pyridine nucleotide transhydrogenase SthA (STH) (NAD(P)(+) transhydrogenase [B-specific]) (nicotinamide nucleotide transhydrogenase)		NotExcluded	intermediary metabolism and respiration	0	3.02614e+06
NC_000962.3	3027064	3028039	+	Rv2714	Rv2714	CDS	conserved hypotheticals	No	Conserved alanine and leucine rich protein		NotExcluded	conserved hypotheticals	0	3.02755e+06
NC_000962.3	3028097	3029123	+	Rv2715	Rv2715	CDS	intermediary metabolism and respiration	No	Possible hydrolase		NotExcluded	intermediary metabolism and respiration	0	3028610
NC_000962.3	3029171	3029858	+	Rv2716	Rv2716	CDS	conserved hypotheticals	No	Conserved protein		NotExcluded	conserved hypotheticals	0	3.02951e+06
NC_000962.3	3029866	3030361	-	Rv2717c	Rv2717c	CDS	conserved hypotheticals	No	Conserved protein		NotExcluded	conserved hypotheticals	0	3.03011e+06
NC_000962.3	3030412	3030877	-	Rv2718c	nrdR	CDS	regulatory proteins	No	Probable transcriptional regulatory protein NrdR		NotExcluded	regulatory proteins	0	3.03064e+06
NC_000962.3	3031039	3031537	-	Rv2719c	Rv2719c	CDS	cell wall and cell processes	No	Possible conserved membrane protein		NotExcluded	cell wall and cell processes	0	3031288
NC_000962.3	3031787	3032498	+	Rv2720	lexA	CDS	regulatory proteins	No	Repressor LexA		NotExcluded	regulatory proteins	0	3.03214e+06
NC_000962.3	3032519	3034619	-	Rv2721c	Rv2721c	CDS	cell wall and cell processes	No	Possible conserved transmembrane alanine and glycine rich protein		NotExcluded	cell wall and cell processes	0	3033569
NC_000962.3	3034634	3034883	+	Rv2722	Rv2722	CDS	conserved hypotheticals	No	Conserved hypothetical protein		NotExcluded	conserved hypotheticals	0	3.03476e+06
NC_000962.3	3034908	3036102	+	Rv2723	Rv2723	CDS	cell wall and cell processes	No	Probable conserved integral membrane protein		NotExcluded	cell wall and cell processes	0	3035505
NC_000962.3	3036130	3037291	-	Rv2724c	fadE20	CDS	lipid metabolism	No	Probable acyl-CoA dehydrogenase FadE20		NotExcluded	lipid metabolism	0	3.03671e+06
NC_000962.3	3037426	3038914	-	Rv2725c	hflX	CDS	intermediary metabolism and respiration	No	Probable GTP-binding protein HflX		NotExcluded	intermediary metabolism and respiration	0	3038170
NC_000962.3	3038930	3039800	-	Rv2726c	dapF	CDS	intermediary metabolism and respiration	No	Probable diaminopimelate epimerase DapF (DAP epimerase)		NotExcluded	intermediary metabolism and respiration	0	3039365
NC_000962.3	3039824	3040769	-	Rv2727c	miaA	CDS	intermediary metabolism and respiration	No	Probable tRNA delta(2)-isopentenylpyrophosphate transferase MiaA (IPP transferase) (isopentenyl-diphosphate:tRNA isopentenyltransferase) (iptase) (IPPT)		NotExcluded	intermediary metabolism and respiration	0	3.0403e+06
NC_000962.3	3040765	3041461	-	Rv2728c	Rv2728c	CDS	conserved hypotheticals	No	Conserved alanine rich protein		NotExcluded	conserved hypotheticals	0	3041113
NC_000962.3	3041569	3042475	-	Rv2729c	Rv2729c	CDS	cell wall and cell processes	No	Probable conserved integral membrane alanine valine and leucine rich protein		NotExcluded	cell wall and cell processes	0	3042022
NC_000962.3	3042541	3043018	+	Rv2730	Rv2730	CDS	conserved hypotheticals	No	Hypothetical protein		NotExcluded	conserved hypotheticals	0	3.04278e+06
NC_000962.3	3043025	3044378	+	Rv2731	Rv2731	CDS	conserved hypotheticals	No	Conserved alanine and arginine rich protein		NotExcluded	conserved hypotheticals	0	3.0437e+06
NC_000962.3	3044374	3044989	-	Rv2732c	Rv2732c	CDS	cell wall and cell processes	No	Probable conserved transmembrane protein		NotExcluded	cell wall and cell processes	0	3.04468e+06
NC_000962.3	3044985	3046524	-	Rv2733c	Rv2733c	CDS	conserved hypotheticals	No	Conserved hypothetical alanine, arginine-rich protein		NotExcluded	conserved hypotheticals	0	3.04575e+06
NC_000962.3	3046820	3047675	+	Rv2734	Rv2734	CDS	conserved hypotheticals	No	Conserved hypothetical protein		NotExcluded	conserved hypotheticals	0	3.04725e+06
NC_000962.3	3047559	3048552	-	Rv2735c	Rv2735c	CDS	conserved hypotheticals	No	Conserved hypothetical protein		NotExcluded	conserved hypotheticals	0	3.04806e+06
NC_000962.3	3048561	3049086	-	Rv2736c	recX	CDS	information pathways	No	Regulatory protein RecX		NotExcluded	information pathways	0	3.04882e+06
NC_000962.3	3049051	3051424	-	Rv2737c	recA	CDS	information pathways	No	RecA protein (recombinase A) [contains: endonuclease PI-MTUI (MTU RecA intein)].		NotExcluded	information pathways	0	3.05024e+06
NC_000962.3	3051618	3051792	+	Rv2737A	Rv2737A	CDS	conserved hypotheticals	No	Conserved hypothetical cysteine rich protein (fragment)		NotExcluded	conserved hypotheticals	0	3051705
NC_000962.3	3051805	3052012	-	Rv2738c	Rv2738c	CDS	conserved hypotheticals	No	Conserved hypothetical protein		NotExcluded	conserved hypotheticals	0	3.05191e+06
NC_000962.3	3052022	3053189	-	Rv2739c	Rv2739c	CDS	intermediary metabolism and respiration	No	Possible alanine rich transferase		NotExcluded	intermediary metabolism and respiration	0	3.05261e+06
NC_000962.3	3053232	3053682	+	Rv2740	ephG	CDS	virulence, detoxification, adaptation	No	Epoxide hydrolase		NotExcluded	virulence, detoxification, adaptation	0	3053457
NC_000962.3	3053913	3055491	+	Rv2741	PE_PGRS47	CDS	PE/PPE	No	PE-PGRS family protein PE_PGRS47	PE_V_PGRS	PE/PPEs	PE/PPE	0	3054702
NC_000962.3	3055514	3056348	-	Rv2742c	Rv2742c	CDS	conserved hypotheticals	No	Conserved hypothetical arginine rich protein		NotExcluded	conserved hypotheticals	0	3055931
NC_000962.3	3056419	3057232	-	Rv2743c	Rv2743c	CDS	cell wall and cell processes	No	Possible conserved transmembrane alanine rich protein		NotExcluded	cell wall and cell processes	0	3.05683e+06
NC_000962.3	3057250	3058063	-	Rv2744c	35kd_ag	CDS	conserved hypotheticals	No	Conserved 35 kDa alanine rich protein		NotExcluded	conserved hypotheticals	0	3.05766e+06
NC_000962.3	3058192	3058531	-	Rv2745c	clgR	CDS	regulatory proteins	No	Transcriptional regulatory protein ClgR		NotExcluded	regulatory proteins	0	3.05836e+06
NC_000962.3	3058601	3059231	-	Rv2746c	pgsA3	CDS	lipid metabolism	No	Probable PGP synthase PgsA3 (CDP-diacylglycerol--glycerol-3-phosphate 3- phosphatidyltransferase) (phosphatidylglycerophosphate synthase)		NotExcluded	lipid metabolism	0	3058916
NC_000962.3	3059261	3059786	+	Rv2747	argA	CDS	intermediary metabolism and respiration	No	Probable L-glutamate alpha-N-acetyltranferase ArgA (alpha-N-acetylglutamate synthase)		NotExcluded	intermediary metabolism and respiration	0	3.05952e+06
NC_000962.3	3059854	3062506	-	Rv2748c	ftsK	CDS	cell wall and cell processes	No	Possible cell division transmembrane protein FtsK		NotExcluded	cell wall and cell processes	0	3061180
NC_000962.3	3062504	3062819	+	Rv2749	Rv2749	CDS	conserved hypotheticals	No	Conserved protein		NotExcluded	conserved hypotheticals	0	3.06266e+06
NC_000962.3	3062815	3063634	+	Rv2750	Rv2750	CDS	intermediary metabolism and respiration	No	Probable dehydrogenase		NotExcluded	intermediary metabolism and respiration	0	3.06322e+06
NC_000962.3	3063637	3064528	+	Rv2751	Rv2751	CDS	conserved hypotheticals	No	Conserved protein		NotExcluded	conserved hypotheticals	0	3.06408e+06
NC_000962.3	3064514	3066191	-	Rv2752c	Rv2752c	CDS	conserved hypotheticals	No	Conserved hypothetical protein		NotExcluded	conserved hypotheticals	0	3.06535e+06
NC_000962.3	3066221	3067124	-	Rv2753c	dapA	CDS	intermediary metabolism and respiration	No	Probable dihydrodipicolinate synthase DapA (DHDPS) (dihydrodipicolinate synthetase)		NotExcluded	intermediary metabolism and respiration	0	3.06667e+06
NC_000962.3	3067192	3067945	-	Rv2754c	thyX	CDS	intermediary metabolism and respiration	No	Probable thymidylate synthase ThyX (ts) (TSase)		NotExcluded	intermediary metabolism and respiration	0	3.06757e+06
NC_000962.3	3068188	3068464	-	Rv2755c	hsdS.1	CDS	information pathways	No	Possible type I restriction/modification system specificity determinant (fragment) HsdS.1 (S protein)		NotExcluded	information pathways	0	3068326
NC_000962.3	3068460	3070083	-	Rv2756c	hsdM	CDS	information pathways	No	Possible type I restriction/modification system DNA methylase HsdM (M protein) (DNA methyltransferase)		NotExcluded	information pathways	0	3.06927e+06
NC_000962.3	3070169	3070586	-	Rv2757c	vapC21	CDS	virulence, detoxification, adaptation	No	Possible toxin VapC21		NotExcluded	virulence, detoxification, adaptation	0	3.07038e+06
NC_000962.3	3070582	3070849	-	Rv2758c	vapB21	CDS	virulence, detoxification, adaptation	No	Possible antitoxin VapB21		NotExcluded	virulence, detoxification, adaptation	0	3.07072e+06
NC_000962.3	3070874	3071270	-	Rv2759c	vapC42	CDS	virulence, detoxification, adaptation	No	Possible toxin VapC42. Contains PIN domain.		NotExcluded	virulence, detoxification, adaptation	0	3071072
NC_000962.3	3071266	3071536	-	Rv2760c	vapB42	CDS	virulence, detoxification, adaptation	No	Possible antitoxin VapB42		NotExcluded	virulence, detoxification, adaptation	0	3071401
NC_000962.3	3071545	3072640	-	Rv2761c	hsdS	CDS	information pathways	No	Possible type I restriction/modification system specificity determinant HsdS (S protein)		NotExcluded	information pathways	0	3.07209e+06
NC_000962.3	3072636	3073056	-	Rv2762c	Rv2762c	CDS	conserved hypotheticals	No	Conserved hypothetical protein		NotExcluded	conserved hypotheticals	0	3072846
NC_000962.3	3073129	3073609	-	Rv2763c	dfrA	CDS	intermediary metabolism and respiration	No	Dihydrofolate reductase DfrA (DHFR) (tetrahydrofolate dehydrogenase)		NotExcluded	intermediary metabolism and respiration	0	3073369
NC_000962.3	3073679	3074471	-	Rv2764c	thyA	CDS	intermediary metabolism and respiration	No	Probable thymidylate synthase ThyA (ts) (TSASE)		NotExcluded	intermediary metabolism and respiration	0	3074075
NC_000962.3	3074635	3075373	+	Rv2765	Rv2765	CDS	intermediary metabolism and respiration	No	Probable alanine rich hydrolase		NotExcluded	intermediary metabolism and respiration	0	3075004
NC_000962.3	3075587	3076370	-	Rv2766c	Rv2766c	CDS	intermediary metabolism and respiration	No	Probable short-chain type dehydrogenase/reductase		NotExcluded	intermediary metabolism and respiration	0	3.07598e+06
NC_000962.3	3076366	3076720	-	Rv2767c	Rv2767c	CDS	cell wall and cell processes	No	Possible membrane protein		NotExcluded	cell wall and cell processes	0	3076543
NC_000962.3	3076893	3078078	-	Rv2768c	PPE43	CDS	PE/PPE	No	PPE family protein PPE43	PPE_SL-4_PPE-SVP	PE/PPEs	PE/PPE	0	3.07749e+06
NC_000962.3	3078157	3078985	-	Rv2769c	PE27	CDS	PE/PPE	No	PE family protein PE27	PE_IV_	PE/PPEs	PE/PPE	0	3078571
NC_000962.3	3079308	3080457	-	Rv2770c	PPE44	CDS	PE/PPE	No	PPE family protein PPE44	PPE_SL-4_PPE-SVP	PE/PPEs	PE/PPE	0	3.07988e+06
NC_000962.3	3080580	3081033	-	Rv2771c	Rv2771c	CDS	conserved hypotheticals	No	Conserved hypothetical protein		NotExcluded	conserved hypotheticals	0	3.08081e+06
NC_000962.3	3081118	3081592	-	Rv2772c	Rv2772c	CDS	cell wall and cell processes	No	Probable conserved transmembrane protein		NotExcluded	cell wall and cell processes	0	3081355
NC_000962.3	3081603	3082341	-	Rv2773c	dapB	CDS	intermediary metabolism and respiration	No	Dihydrodipicolinate reductase DapB (DHPR)		NotExcluded	intermediary metabolism and respiration	0	3081972
NC_000962.3	3082351	3082756	-	Rv2774c	Rv2774c	CDS	conserved hypotheticals	No	Hypothetical protein		Coscolla Repetitive Genes	conserved hypotheticals	0	3.08255e+06
NC_000962.3	3082908	3083370	+	Rv2775	Rv2775	CDS	intermediary metabolism and respiration	No	GCN5-related N-acetyltransferase		NotExcluded	intermediary metabolism and respiration	0	3083139
NC_000962.3	3083373	3084303	-	Rv2776c	Rv2776c	CDS	intermediary metabolism and respiration	No	Probable oxidoreductase		NotExcluded	intermediary metabolism and respiration	0	3083838
NC_000962.3	3084484	3085555	-	Rv2777c	Rv2777c	CDS	conserved hypotheticals	No	Conserved hypothetical protein		NotExcluded	conserved hypotheticals	0	3.08502e+06
NC_000962.3	3085712	3086183	-	Rv2778c	Rv2778c	CDS	conserved hypotheticals	No	Conserved protein		NotExcluded	conserved hypotheticals	0	3.08595e+06
NC_000962.3	3086214	3086754	-	Rv2779c	Rv2779c	CDS	regulatory proteins	No	Possible transcriptional regulatory protein (probably Lrp/AsnC-family)		NotExcluded	regulatory proteins	0	3086484
NC_000962.3	3086819	3087935	+	Rv2780	ald	CDS	intermediary metabolism and respiration	No	Secreted L-alanine dehydrogenase Ald (40 kDa antigen) (TB43)		NotExcluded	intermediary metabolism and respiration	0	3087377
NC_000962.3	3087949	3088984	-	Rv2781c	Rv2781c	CDS	intermediary metabolism and respiration	No	Possible alanine rich oxidoreductase		NotExcluded	intermediary metabolism and respiration	0	3.08847e+06
NC_000962.3	3089044	3090361	-	Rv2782c	pepR	CDS	intermediary metabolism and respiration	No	Probable zinc protease PepR		NotExcluded	intermediary metabolism and respiration	0	3.0897e+06
NC_000962.3	3090338	3092597	-	Rv2783c	gpsI	CDS	information pathways	No	Bifunctional protein polyribonucleotide nucleotidyltransferase GpsI: guanosine pentaphosphate synthetase + polyribonucleotide nucleotidyltransferase (polynucleotide phosphorylase) (pnpase)		NotExcluded	information pathways	0	3.09147e+06
NC_000962.3	3092950	3093466	-	Rv2784c	lppU	CDS	cell wall and cell processes	No	Probable lipoprotein LppU		NotExcluded	cell wall and cell processes	0	3093208
NC_000962.3	3093478	3093748	-	Rv2785c	rpsO	CDS	information pathways	No	30S ribosomal protein S15 RpsO		NotExcluded	information pathways	0	3093613
NC_000962.3	3093904	3094900	-	Rv2786c	ribF	CDS	intermediary metabolism and respiration	No	Probable bifunctional FAD synthetase/riboflavin biosynthesis protein RibF: riboflavin kinase (flavokinase) + FMN adenylyltransferase (FAD pyrophosphorylase) (FAD synthetase)(FAD diphosphorylase) (flavin adenine dinucleotide synthetase)		NotExcluded	intermediary metabolism and respiration	0	3094402
NC_000962.3	3095110	3096874	+	Rv2787	Rv2787	CDS	conserved hypotheticals	No	Conserved hypothetical alanine rich protein		NotExcluded	conserved hypotheticals	0	3095992
NC_000962.3	3096958	3097645	+	Rv2788	sirR	CDS	regulatory proteins	No	Probable transcriptional repressor SirR		NotExcluded	regulatory proteins	0	3.0973e+06
NC_000962.3	3097705	3098938	-	Rv2789c	fadE21	CDS	lipid metabolism	No	Probable acyl-CoA dehydrogenase FadE21		NotExcluded	lipid metabolism	0	3.09832e+06
NC_000962.3	3098963	3100169	-	Rv2790c	ltp1	CDS	cell wall and cell processes	No	Probable lipid-transfer protein Ltp1		NotExcluded	cell wall and cell processes	0	3099566
NC_000962.3	3100201	3101581	-	Rv2791c	Rv2791c	CDS	insertion seqs and phages	No	Probable transposase		InsertionSeqs_And_Phages	insertion seqs and phages	0	3100891
NC_000962.3	3101580	3102162	-	Rv2792c	Rv2792c	CDS	insertion seqs and phages	No	Possible resolvase		InsertionSeqs_And_Phages	insertion seqs and phages	0	3101871
NC_000962.3	3102363	3103260	-	Rv2793c	truB	CDS	information pathways	No	Probable tRNA pseudouridine synthase B TruB (tRNA pseudouridine 55 synthase) (PSI55 synthase) (pseudouridylate synthase) (uracil hydrolyase)		NotExcluded	information pathways	0	3.10281e+06
NC_000962.3	3103256	3103940	-	Rv2794c	pptT	CDS	lipid metabolism	No	Phosphopantetheinyl transferase PptT (CoA:APO-[ACP]pantetheinephosphotransferase) (CoA:APO-[acyl-carrier protein]pantetheinephosphotransferase)		NotExcluded	lipid metabolism	0	3103598
NC_000962.3	3103936	3104911	-	Rv2795c	Rv2795c	CDS	conserved hypotheticals	No	Conserved hypothetical protein		NotExcluded	conserved hypotheticals	0	3.10442e+06
NC_000962.3	3105055	3105619	-	Rv2796c	lppV	CDS	cell wall and cell processes	No	Probable conserved lipoprotein LppV		NotExcluded	cell wall and cell processes	0	3105337
NC_000962.3	3105618	3107307	-	Rv2797c	Rv2797c	CDS	conserved hypotheticals	No	Conserved hypothetical protein		NotExcluded	conserved hypotheticals	0	3.10646e+06
NC_000962.3	3107310	3107637	-	Rv2798c	Rv2798c	CDS	conserved hypotheticals	No	Conserved hypothetical protein		NotExcluded	conserved hypotheticals	0	3.10747e+06
NC_000962.3	3107767	3108397	+	Rv2799	Rv2799	CDS	cell wall and cell processes	No	Probable membrane protein		NotExcluded	cell wall and cell processes	0	3108082
NC_000962.3	3108415	3110065	+	Rv2800	Rv2800	CDS	intermediary metabolism and respiration	No	Possible hydrolase		NotExcluded	intermediary metabolism and respiration	0	3109240
NC_000962.3	3110166	3110523	-	Rv2801c	mazF9	CDS	virulence, detoxification, adaptation	No	Toxin MazF9		NotExcluded	virulence, detoxification, adaptation	0	3.11034e+06
NC_000962.3	3110506	3110737	-	Rv2801A	mazE9	CDS	virulence, detoxification, adaptation	No	Possible antitoxin MazE9		NotExcluded	virulence, detoxification, adaptation	0	3.11062e+06
NC_000962.3	3110779	3111823	-	Rv2802c	Rv2802c	CDS	conserved hypotheticals	No	Hypothetical arginine and alanine rich protein		NotExcluded	conserved hypotheticals	0	3111301
NC_000962.3	3111821	3112289	+	Rv2803	Rv2803	CDS	conserved hypotheticals	No	Conserved hypothetical protein		NotExcluded	conserved hypotheticals	0	3112055
NC_000962.3	3112464	3113094	-	Rv2804c	Rv2804c	CDS	conserved hypotheticals	No	Hypothetical protein		NotExcluded	conserved hypotheticals	0	3112779
NC_000962.3	3112866	3113271	+	Rv2805	Rv2805	CDS	conserved hypotheticals	No	Conserved hypothetical protein		Coscolla Repetitive Genes	conserved hypotheticals	0	3.11307e+06
NC_000962.3	3113267	3113459	+	Rv2806	Rv2806	CDS	cell wall and cell processes	No	Possible membrane protein		NotExcluded	cell wall and cell processes	0	3113363
NC_000962.3	3113657	3114812	+	Rv2807	Rv2807	CDS	conserved hypotheticals	No	Conserved hypothetical protein		Coscolla Repetitive Genes	conserved hypotheticals	0	3.11423e+06
NC_000962.3	3115045	3115303	+	Rv2808	Rv2808	CDS	conserved hypotheticals	No	Hypothetical protein		NotExcluded	conserved hypotheticals	0	3115174
NC_000962.3	3115407	3115719	+	Rv2809	Rv2809	CDS	conserved hypotheticals	No	Hypothetical protein		NotExcluded	conserved hypotheticals	0	3115563
NC_000962.3	3115740	3116142	-	Rv2810c	Rv2810c	CDS	insertion seqs and phages	No	Probable transposase		InsertionSeqs_And_Phages	insertion seqs and phages	0	3115941
NC_000962.3	3116138	3116747	+	Rv2811	Rv2811	CDS	conserved hypotheticals	No	Conserved hypothetical protein		NotExcluded	conserved hypotheticals	0	3.11644e+06
NC_000962.3	3116817	3118227	+	Rv2812	Rv2812	CDS	insertion seqs and phages	No	Probable transposase		InsertionSeqs_And_Phages	insertion seqs and phages	0	3117522
NC_000962.3	3118223	3119036	+	Rv2813	Rv2813	CDS	conserved hypotheticals	No	Conserved hypothetical protein		NotExcluded	conserved hypotheticals	0	3.11863e+06
NC_000962.3	3120565	3121552	-	Rv2814c	Rv2814c	CDS	insertion seqs and phages	No	Probable transposase		InsertionSeqs_And_Phages	insertion seqs and phages	0	3.12106e+06
NC_000962.3	3121500	3121827	-	Rv2815c	Rv2815c	CDS	insertion seqs and phages	No	Probable transposase		InsertionSeqs_And_Phages	insertion seqs and phages	0	3.12166e+06
NC_000962.3	3123624	3123966	-	Rv2816c	Rv2816c	CDS	conserved hypotheticals	No	Conserved hypothetical protein		NotExcluded	conserved hypotheticals	0	3123795
NC_000962.3	3123966	3124983	-	Rv2817c	Rv2817c	CDS	conserved hypotheticals	No	Conserved hypothetical protein		NotExcluded	conserved hypotheticals	0	3.12447e+06
NC_000962.3	3124995	3126144	-	Rv2818c	Rv2818c	CDS	unknown	No	Hypothetical protein		NotExcluded	unknown	0	3.12557e+06
NC_000962.3	3126239	3127367	-	Rv2819c	Rv2819c	CDS	conserved hypotheticals	No	Hypothetical protein		NotExcluded	conserved hypotheticals	0	3126803
NC_000962.3	3127363	3128272	-	Rv2820c	Rv2820c	CDS	conserved hypotheticals	No	Hypothetical protein		NotExcluded	conserved hypotheticals	0	3.12782e+06
NC_000962.3	3128252	3128963	-	Rv2821c	Rv2821c	CDS	conserved hypotheticals	No	Conserved hypothetical protein		NotExcluded	conserved hypotheticals	0	3.12861e+06
NC_000962.3	3128972	3129347	-	Rv2822c	Rv2822c	CDS	conserved hypotheticals	No	Hypothetical protein		NotExcluded	conserved hypotheticals	0	3.12916e+06
NC_000962.3	3129343	3131773	-	Rv2823c	Rv2823c	CDS	conserved hypotheticals	No	Conserved protein		NotExcluded	conserved hypotheticals	0	3130558
NC_000962.3	3131769	3132714	-	Rv2824c	Rv2824c	CDS	conserved hypotheticals	No	Hypothetical protein		NotExcluded	conserved hypotheticals	0	3.13224e+06
NC_000962.3	3132891	3133539	-	Rv2825c	Rv2825c	CDS	conserved hypotheticals	No	Conserved hypothetical protein		Coscolla Repetitive Genes	conserved hypotheticals	2	3133215
NC_000962.3	3133708	3134593	-	Rv2826c	Rv2826c	CDS	conserved hypotheticals	No	Hypothetical protein		NotExcluded	conserved hypotheticals	0	3.13415e+06
NC_000962.3	3134595	3135483	-	Rv2827c	Rv2827c	CDS	conserved hypotheticals	No	Hypothetical protein		NotExcluded	conserved hypotheticals	0	3135039
NC_000962.3	3135787	3136333	-	Rv2828c	Rv2828c	CDS	conserved hypotheticals	No	Conserved hypothetical protein		Coscolla Repetitive Genes	conserved hypotheticals	6	3136060
NC_000962.3	3136329	3136599	-	Rv2828A	Rv2828A	CDS	conserved hypotheticals	No	Conserved hypothetical protein		NotExcluded	conserved hypotheticals	1	3136464
NC_000962.3	3136619	3137012	-	Rv2829c	vapC22	CDS	virulence, detoxification, adaptation	No	Possible toxin VapC22		NotExcluded	virulence, detoxification, adaptation	0	3.13682e+06
NC_000962.3	3137008	3137224	-	Rv2830c	vapB22	CDS	virulence, detoxification, adaptation	No	Possible antitoxin VapB22		NotExcluded	virulence, detoxification, adaptation	0	3137116
NC_000962.3	3137270	3138020	+	Rv2831	echA16	CDS	lipid metabolism	No	Probable enoyl-CoA hydratase EchA16 (enoyl hydrase) (unsaturated acyl-CoA hydratase) (crotonase)		NotExcluded	lipid metabolism	0	3137645
NC_000962.3	3138098	3139181	-	Rv2832c	ugpC	CDS	cell wall and cell processes	No	Probable Sn-glycerol-3-phosphate transport ATP-binding protein ABC transporter UgpC		NotExcluded	cell wall and cell processes	0	3.13864e+06
NC_000962.3	3139173	3140484	-	Rv2833c	ugpB	CDS	cell wall and cell processes	No	Probable Sn-glycerol-3-phosphate-binding lipoprotein UgpB		NotExcluded	cell wall and cell processes	0	3.13983e+06
NC_000962.3	3140486	3141314	-	Rv2834c	ugpE	CDS	cell wall and cell processes	No	Probable Sn-glycerol-3-phosphate transport integral membrane protein ABC transporter UgpE		NotExcluded	cell wall and cell processes	0	3140900
NC_000962.3	3141310	3142222	-	Rv2835c	ugpA	CDS	cell wall and cell processes	No	Probable Sn-glycerol-3-phosphate transport integral membrane protein ABC transporter UgpA		NotExcluded	cell wall and cell processes	0	3141766
NC_000962.3	3142308	3143628	-	Rv2836c	dinF	CDS	information pathways	No	Possible DNA-damage-inducible protein F DinF		NotExcluded	information pathways	0	3142968
NC_000962.3	3143634	3144645	-	Rv2837c	Rv2837c	CDS	conserved hypotheticals	No	Conserved protein		NotExcluded	conserved hypotheticals	0	3.14414e+06
NC_000962.3	3144619	3145171	-	Rv2838c	rbfA	CDS	information pathways	No	Probable ribosome-binding factor a RbfA (P15B protein)		NotExcluded	information pathways	0	3144895
NC_000962.3	3145170	3147873	-	Rv2839c	infB	CDS	information pathways	No	Probable translation initiation factor if-2 InfB		NotExcluded	information pathways	0	3.14652e+06
NC_000962.3	3147958	3148258	-	Rv2840c	Rv2840c	CDS	conserved hypotheticals	No	Conserved hypothetical protein		NotExcluded	conserved hypotheticals	0	3148108
NC_000962.3	3148384	3149428	-	Rv2841c	nusA	CDS	information pathways	No	Probable N utilization substance protein A NusA		NotExcluded	information pathways	0	3148906
NC_000962.3	3149424	3149976	-	Rv2842c	Rv2842c	CDS	conserved hypotheticals	No	Conserved protein		NotExcluded	conserved hypotheticals	0	3149700
NC_000962.3	3150170	3150716	+	Rv2843	Rv2843	CDS	cell wall and cell processes	No	Probable conserved transmembrane alanine rich protein		NotExcluded	cell wall and cell processes	0	3150443
NC_000962.3	3150712	3151201	+	Rv2844	Rv2844	CDS	conserved hypotheticals	No	Conserved alanine rich protein		NotExcluded	conserved hypotheticals	0	3.15096e+06
NC_000962.3	3151201	3152950	-	Rv2845c	proS	CDS	information pathways	No	Probable prolyl-tRNA synthetase ProS (proline--tRNA ligase) (PRORS) (global RNA synthesis factor) (proline translase)		NotExcluded	information pathways	0	3.15208e+06
NC_000962.3	3153038	3154631	-	Rv2846c	efpA	CDS	cell wall and cell processes	No	Possible integral membrane efflux protein EfpA		NotExcluded	cell wall and cell processes	0	3.15383e+06
NC_000962.3	3154653	3155871	-	Rv2847c	cysG	CDS	intermediary metabolism and respiration	No	Possible multifunctional enzyme siroheme synthase CysG: uroporphyrin-III C-methyltransferase (urogen III methylase) (SUMT) (uroporphyrinogen III methylase) (UROM) + precorrin-2 oxidase + ferrochelatase		NotExcluded	intermediary metabolism and respiration	0	3155262
NC_000962.3	3156147	3157521	-	Rv2848c	cobB	CDS	intermediary metabolism and respiration	No	Probable cobyrinic acid A,C-diamide synthase CobB		NotExcluded	intermediary metabolism and respiration	0	3156834
NC_000962.3	3157520	3158144	-	Rv2849c	cobO	CDS	intermediary metabolism and respiration	No	Probable cob(I)alamin adenosyltransferase CobO (corrinoid adenosyltransferase) (corrinoid adotransferase activity)		NotExcluded	intermediary metabolism and respiration	0	3157832
NC_000962.3	3158164	3160054	-	Rv2850c	Rv2850c	CDS	intermediary metabolism and respiration	No	Possible magnesium chelatase		NotExcluded	intermediary metabolism and respiration	0	3159109
NC_000962.3	3160050	3160521	-	Rv2851c	Rv2851c	CDS	intermediary metabolism and respiration	No	GCN5-related N-acetyltransferase		NotExcluded	intermediary metabolism and respiration	0	3.16029e+06
NC_000962.3	3160579	3162061	-	Rv2852c	mqo	CDS	intermediary metabolism and respiration	No	Probable malate:quinone oxidoreductase Mqo (malate dehydrogenase [acceptor])		NotExcluded	intermediary metabolism and respiration	0	3161320
NC_000962.3	3162267	3164115	+	Rv2853	PE_PGRS48	CDS	PE/PPE	No	PE-PGRS family protein PE_PGRS48	PE_V_PGRS	PE/PPEs	PE/PPE	0	3163191
NC_000962.3	3164151	3165192	+	Rv2854	Rv2854	CDS	conserved hypotheticals	No	Unknown protein		NotExcluded	conserved hypotheticals	0	3.16467e+06
NC_000962.3	3165204	3166584	+	Rv2855	mtr	CDS	intermediary metabolism and respiration	No	NADPH-dependent mycothiol reductase Mtr		NotExcluded	intermediary metabolism and respiration	0	3165894
NC_000962.3	3166683	3167802	+	Rv2856	nicT	CDS	cell wall and cell processes	No	Possible nickel-transport integral membrane protein NicT		NotExcluded	cell wall and cell processes	0	3.16724e+06
NC_000962.3	3168582	3169359	-	Rv2857c	Rv2857c	CDS	intermediary metabolism and respiration	No	Probable short-chain type dehydrogenase/reductase		NotExcluded	intermediary metabolism and respiration	0	3.16897e+06
NC_000962.3	3169355	3170723	-	Rv2858c	aldC	CDS	intermediary metabolism and respiration	No	Probable aldehyde dehydrogenase AldC		NotExcluded	intermediary metabolism and respiration	0	3170039
NC_000962.3	3170719	3171646	-	Rv2859c	Rv2859c	CDS	intermediary metabolism and respiration	No	Possible amidotransferase		Coscolla Repetitive Genes	intermediary metabolism and respiration	0	3.17118e+06
NC_000962.3	3171626	3173000	-	Rv2860c	glnA4	CDS	intermediary metabolism and respiration	No	Probable glutamine synthetase GlnA4 (glutamine synthase) (GS-II)		NotExcluded	intermediary metabolism and respiration	0	3172313
NC_000962.3	3173159	3174017	-	Rv2861c	mapB	CDS	intermediary metabolism and respiration	No	Methionine aminopeptidase MapB (map) (peptidase M)		NotExcluded	intermediary metabolism and respiration	0	3173588
NC_000962.3	3174058	3174643	-	Rv2862c	Rv2862c	CDS	conserved hypotheticals	No	Conserved hypothetical protein		NotExcluded	conserved hypotheticals	0	3.17435e+06
NC_000962.3	3174746	3174995	+	Rv2862A	vapB23	CDS	virulence, detoxification, adaptation	No	Possible antitoxin VapB23		NotExcluded	virulence, detoxification, adaptation	0	3.17487e+06
NC_000962.3	3174991	3175372	+	Rv2863	vapC23	CDS	virulence, detoxification, adaptation	No	Possible toxin VapC23		NotExcluded	virulence, detoxification, adaptation	0	3.17518e+06
NC_000962.3	3175453	3177265	-	Rv2864c	Rv2864c	CDS	cell wall and cell processes	No	Possible penicillin-binding lipoprotein		NotExcluded	cell wall and cell processes	0	3176359
NC_000962.3	3177536	3177818	+	Rv2865	relF	CDS	virulence, detoxification, adaptation	No	Antitoxin RelF		NotExcluded	virulence, detoxification, adaptation	0	3177677
NC_000962.3	3177821	3178085	+	Rv2866	relG	CDS	virulence, detoxification, adaptation	No	Toxin RelG		NotExcluded	virulence, detoxification, adaptation	0	3177953
NC_000962.3	3178457	3179312	-	Rv2867c	Rv2867c	CDS	intermediary metabolism and respiration	No	GCN5-related N-acetyltransferase		NotExcluded	intermediary metabolism and respiration	0	3.17888e+06
NC_000962.3	3179367	3180531	-	Rv2868c	gcpE	CDS	conserved hypotheticals	No	Probable GcpE protein		NotExcluded	conserved hypotheticals	0	3179949
NC_000962.3	3180547	3181762	-	Rv2869c	rip	CDS	cell wall and cell processes	No	Membrane bound metalloprotease		NotExcluded	cell wall and cell processes	0	3.18115e+06
NC_000962.3	3181769	3183011	-	Rv2870c	dxr	CDS	intermediary metabolism and respiration	No	Probable 1-deoxy-D-xylulose 5-phosphate reductoisomerase Dxr (DXP reductoisomerase) (1-deoxyxylulose-5-phosphate reductoisomerase)		NotExcluded	intermediary metabolism and respiration	0	3182390
NC_000962.3	3183137	3183395	+	Rv2871	vapB43	CDS	virulence, detoxification, adaptation	No	Possible antitoxin VapB43		NotExcluded	virulence, detoxification, adaptation	0	3183266
NC_000962.3	3183381	3183825	+	Rv2872	vapC43	CDS	virulence, detoxification, adaptation	No	Possible toxin VapC43. Contains PIN domain.		NotExcluded	virulence, detoxification, adaptation	0	3183603
NC_000962.3	3183904	3184567	+	Rv2873	mpt83	CDS	cell wall and cell processes	No	Cell surface lipoprotein Mpt83 (lipoprotein P23)		NotExcluded	cell wall and cell processes	0	3.18424e+06
NC_000962.3	3184846	3186934	+	Rv2874	dipZ	CDS	intermediary metabolism and respiration	No	Possible integral membrane C-type cytochrome biogenesis protein DipZ		NotExcluded	intermediary metabolism and respiration	0	3185890
NC_000962.3	3187029	3187611	+	Rv2875	mpt70	CDS	cell wall and cell processes	No	Major secreted immunogenic protein Mpt70		NotExcluded	cell wall and cell processes	0	3187320
NC_000962.3	3187662	3187977	+	Rv2876	Rv2876	CDS	cell wall and cell processes	No	Possible conserved transmembrane protein		NotExcluded	cell wall and cell processes	0	3.18782e+06
NC_000962.3	3188007	3188871	-	Rv2877c	Rv2877c	CDS	cell wall and cell processes	No	Probable conserved integral membrane protein		NotExcluded	cell wall and cell processes	0	3188439
NC_000962.3	3188875	3189397	-	Rv2878c	mpt53	CDS	cell wall and cell processes	No	Soluble secreted antigen Mpt53 precursor		NotExcluded	cell wall and cell processes	0	3189136
NC_000962.3	3189582	3190152	-	Rv2879c	Rv2879c	CDS	conserved hypotheticals	No	Conserved hypothetical protein		NotExcluded	conserved hypotheticals	0	3189867
NC_000962.3	3189850	3190678	-	Rv2880c	Rv2880c	CDS	conserved hypotheticals	No	Conserved hypothetical protein		NotExcluded	conserved hypotheticals	0	3190264
NC_000962.3	3190700	3191621	-	Rv2881c	cdsA	CDS	lipid metabolism	No	Probable integral membrane phosphatidate cytidylyltransferase CdsA (CDP-diglyceride synthetase) (CDP-diglyceride pyrophosphorylase) (CDP-diacylglycerol synthase) (CDS) (CTP:phosphatidate cytidylyltransferase) (CDP-DAG synthase) (CDP-DG synthetase)		NotExcluded	lipid metabolism	0	3.19116e+06
NC_000962.3	3191643	3192201	-	Rv2882c	frr	CDS	information pathways	No	Ribosome recycling factor Frr (ribosome releasing factor) (RRF)		Coscolla Repetitive Genes	information pathways	0	3191922
NC_000962.3	3192372	3193158	-	Rv2883c	pyrH	CDS	intermediary metabolism and respiration	No	Probable uridylate kinase PyrH (UK) (uridine monophosphate kinase) (UMP kinase)		NotExcluded	intermediary metabolism and respiration	0	3192765
NC_000962.3	3193392	3194151	+	Rv2884	Rv2884	CDS	regulatory proteins	No	Probable transcriptional regulatory protein		NotExcluded	regulatory proteins	0	3.19377e+06
NC_000962.3	3194165	3195548	-	Rv2885c	Rv2885c	CDS	insertion seqs and phages	No	Probable transposase		InsertionSeqs_And_Phages	insertion seqs and phages	1	3.19486e+06
NC_000962.3	3195544	3196432	-	Rv2886c	Rv2886c	CDS	insertion seqs and phages	No	Probable resolvase		InsertionSeqs_And_Phages	insertion seqs and phages	0	3195988
NC_000962.3	3196430	3196850	+	Rv2887	Rv2887	CDS	regulatory proteins	No	Probable transcriptional regulatory protein		NotExcluded	regulatory proteins	0	3196640
NC_000962.3	3196863	3198285	-	Rv2888c	amiC	CDS	intermediary metabolism and respiration	No	Probable amidase AmiC (aminohydrolase)		NotExcluded	intermediary metabolism and respiration	0	3197574
NC_000962.3	3198291	3199107	-	Rv2889c	tsf	CDS	information pathways	No	Probable elongation factor Tsf (EF-ts)		NotExcluded	information pathways	0	3198699
NC_000962.3	3199118	3199982	-	Rv2890c	rpsB	CDS	information pathways	No	30S ribosomal protein S2 RpsB		NotExcluded	information pathways	0	3199550
NC_000962.3	3200265	3201015	+	Rv2891	Rv2891	CDS	conserved hypotheticals	No	Conserved hypothetical protein		NotExcluded	conserved hypotheticals	0	3200640
NC_000962.3	3200793	3202020	-	Rv2892c	PPE45	CDS	PE/PPE	No	PPE family protein PPE45	PPE_SL-4_PPE-SVP	PE/PPEs	PE/PPE	0	3.20141e+06
NC_000962.3	3202419	3203397	+	Rv2893	Rv2893	CDS	intermediary metabolism and respiration	No	Possible oxidoreductase		NotExcluded	intermediary metabolism and respiration	0	3202908
NC_000962.3	3203393	3204290	-	Rv2894c	xerC	CDS	insertion seqs and phages	No	Probable integrase/recombinase XerC		InsertionSeqs_And_Phages	insertion seqs and phages	0	3.20384e+06
NC_000962.3	3204380	3205232	-	Rv2895c	viuB	CDS	intermediary metabolism and respiration	No	Possible mycobactin utilization protein ViuB		NotExcluded	intermediary metabolism and respiration	0	3204806
NC_000962.3	3205264	3206434	-	Rv2896c	Rv2896c	CDS	conserved hypotheticals	No	Conserved hypothetical protein		NotExcluded	conserved hypotheticals	0	3205849
NC_000962.3	3206430	3207942	-	Rv2897c	Rv2897c	CDS	conserved hypotheticals	No	Conserved hypothetical protein		NotExcluded	conserved hypotheticals	0	3207186
NC_000962.3	3207941	3208328	-	Rv2898c	Rv2898c	CDS	conserved hypotheticals	No	Conserved hypothetical protein		NotExcluded	conserved hypotheticals	0	3.20813e+06
NC_000962.3	3208575	3209406	-	Rv2899c	fdhD	CDS	intermediary metabolism and respiration	No	Possible FdhD protein homolog		NotExcluded	intermediary metabolism and respiration	0	3.20899e+06
NC_000962.3	3209405	3211745	-	Rv2900c	fdhF	CDS	intermediary metabolism and respiration	No	Possible formate dehydrogenase H FdhF (formate-hydrogen-lyase-linked, selenocysteine-containing polypeptide) (formate dehydrogenase-H alpha subunit) (FDH-H)		NotExcluded	intermediary metabolism and respiration	0	3210575
NC_000962.3	3211802	3212108	-	Rv2901c	Rv2901c	CDS	conserved hypotheticals	No	Conserved protein		NotExcluded	conserved hypotheticals	0	3211955
NC_000962.3	3212161	3212956	-	Rv2902c	rnhB	CDS	information pathways	No	Probable ribonuclease HII protein RnhB (RNase HII)		NotExcluded	information pathways	0	3.21256e+06
NC_000962.3	3212969	3213854	-	Rv2903c	lepB	CDS	cell wall and cell processes	No	Probable signal peptidase I LepB (SPASE I) (leader peptidase I).		NotExcluded	cell wall and cell processes	0	3.21341e+06
NC_000962.3	3213911	3214253	-	Rv2904c	rplS	CDS	information pathways	No	50S ribosomal protein L19 RplS		NotExcluded	information pathways	0	3214082
NC_000962.3	3214627	3215572	+	Rv2905	lppW	CDS	cell wall and cell processes	No	Probable conserved alanine rich lipoprotein LppW		NotExcluded	cell wall and cell processes	0	3.2151e+06
NC_000962.3	3215664	3216357	-	Rv2906c	trmD	CDS	information pathways	No	Probable tRNA (guanine-N1)-methyltransferase TrmD (M1G-methyltransferase) (tRNA [GM37] methyltransferase)		NotExcluded	information pathways	0	3.21601e+06
NC_000962.3	3216360	3216891	-	Rv2907c	rimM	CDS	information pathways	No	Probable 16S rRNA processing protein RimM		NotExcluded	information pathways	0	3.21663e+06
NC_000962.3	3216904	3217147	-	Rv2908c	Rv2908c	CDS	conserved hypotheticals	No	Conserved hypothetical protein		NotExcluded	conserved hypotheticals	0	3.21703e+06
NC_000962.3	3217154	3217643	-	Rv2909c	rpsP	CDS	information pathways	No	30S ribosomal protein S16 RpsP		NotExcluded	information pathways	0	3.2174e+06
NC_000962.3	3217826	3218270	-	Rv2910c	Rv2910c	CDS	conserved hypotheticals	No	Conserved hypothetical protein		NotExcluded	conserved hypotheticals	0	3218048
NC_000962.3	3218338	3219214	+	Rv2911	dacB2	CDS	cell wall and cell processes	No	Probable penicillin-binding protein DacB2 (D-alanyl-D-alanine carboxypeptidase) (DD-peptidase) (DD-carboxypeptidase) (PBP) (DD-transpeptidase) (serine-type D-ala-D-ala carboxypeptidase) (D-amino acid hydrolase)		NotExcluded	cell wall and cell processes	0	3218776
NC_000962.3	3219273	3219861	-	Rv2912c	Rv2912c	CDS	regulatory proteins	No	Probable transcriptional regulatory protein (probably TetR-family)		NotExcluded	regulatory proteins	0	3219567
NC_000962.3	3219862	3221698	-	Rv2913c	Rv2913c	CDS	intermediary metabolism and respiration	No	Possible D-amino acid aminohydrolase (D-amino acid hydrolase)		NotExcluded	intermediary metabolism and respiration	0	3220780
NC_000962.3	3221766	3223524	-	Rv2914c	pknI	CDS	regulatory proteins	No	Probable transmembrane serine/threonine-protein kinase I PknI (protein kinase I) (STPK I) (phosphorylase B kinase kinase) (hydroxyalkyl-protein kinase)		NotExcluded	regulatory proteins	0	3222645
NC_000962.3	3223567	3224680	-	Rv2915c	Rv2915c	CDS	conserved hypotheticals	No	Conserved protein		NotExcluded	conserved hypotheticals	0	3.22412e+06
NC_000962.3	3224707	3226285	-	Rv2916c	ffh	CDS	cell wall and cell processes	No	Probable signal recognition particle protein Ffh (fifty-four homolog) (SRP protein)		NotExcluded	cell wall and cell processes	0	3225496
NC_000962.3	3226362	3228243	+	Rv2917	Rv2917	CDS	conserved hypotheticals	No	Conserved hypothetical alanine and arginine rich protein		NotExcluded	conserved hypotheticals	0	3.2273e+06
NC_000962.3	3228253	3230680	-	Rv2918c	glnD	CDS	intermediary metabolism and respiration	No	Probable [protein-PII] uridylyltransferase GlnD (PII uridylyl- transferase) (uridylyl removing enzyme) (UTASE)		NotExcluded	intermediary metabolism and respiration	0	3.22947e+06
NC_000962.3	3230737	3231076	-	Rv2919c	glnB	CDS	regulatory proteins	No	Probable nitrogen regulatory protein P-II GlnB		NotExcluded	regulatory proteins	0	3.23091e+06
NC_000962.3	3231072	3232506	-	Rv2920c	amt	CDS	cell wall and cell processes	No	Probable ammonium-transport integral membrane protein Amt		NotExcluded	cell wall and cell processes	0	3231789
NC_000962.3	3232870	3234139	-	Rv2921c	ftsY	CDS	cell wall and cell processes	No	Probable cell division protein FtsY (SRP receptor) (signal recognition particle receptor)		NotExcluded	cell wall and cell processes	0	3.2335e+06
NC_000962.3	3234188	3237806	-	Rv2922c	smc	CDS	cell wall and cell processes	No	Probable chromosome partition protein Smc		NotExcluded	cell wall and cell processes	0	3235997
NC_000962.3	3237817	3238099	-	Rv2922A	acyP	CDS	intermediary metabolism and respiration	No	Probable acylphosphatase AcyP (acylphosphate phosphohydrolase)		NotExcluded	intermediary metabolism and respiration	0	3237958
NC_000962.3	3238085	3238499	-	Rv2923c	Rv2923c	CDS	conserved hypotheticals	No	Conserved protein		NotExcluded	conserved hypotheticals	0	3238292
NC_000962.3	3238600	3239470	-	Rv2924c	fpg	CDS	information pathways	No	Probable formamidopyrimidine-DNA glycosylase Fpg (FAPY-DNA glycosylase)		NotExcluded	information pathways	0	3239035
NC_000962.3	3239828	3240551	-	Rv2925c	rnc	CDS	information pathways	No	Probable ribonuclease III Rnc (RNase III)		NotExcluded	information pathways	0	3.24019e+06
NC_000962.3	3240547	3241171	-	Rv2926c	Rv2926c	CDS	conserved hypotheticals	No	Conserved protein		NotExcluded	conserved hypotheticals	0	3240859
NC_000962.3	3241221	3241959	-	Rv2927c	Rv2927c	CDS	conserved hypotheticals	No	Conserved hypothetical protein		NotExcluded	conserved hypotheticals	0	3241590
NC_000962.3	3242197	3242983	+	Rv2928	tesA	CDS	lipid metabolism	No	Probable thioesterase TesA		NotExcluded	lipid metabolism	0	3242590
NC_000962.3	3242969	3243281	+	Rv2929	Rv2929	CDS	conserved hypotheticals	No	Hypothetical protein		NotExcluded	conserved hypotheticals	0	3243125
NC_000962.3	3243696	3245448	+	Rv2930	fadD26	CDS	lipid metabolism	No	Fatty-acid-AMP ligase FadD26 (fatty-acid-AMP synthetase) (fatty-acid-AMP synthase)		NotExcluded	lipid metabolism	0	3244572
NC_000962.3	3245444	3251075	+	Rv2931	ppsA	CDS	lipid metabolism	No	Phenolpthiocerol synthesis type-I polyketide synthase PpsA		Coscolla Repetitive Genes	lipid metabolism	2	3.24826e+06
NC_000962.3	3251071	3255688	+	Rv2932	ppsB	CDS	lipid metabolism	No	Phenolpthiocerol synthesis type-I polyketide synthase PpsB		Coscolla Repetitive Genes	lipid metabolism	1	3.25338e+06
NC_000962.3	3255684	3262251	+	Rv2933	ppsC	CDS	lipid metabolism	No	Phenolpthiocerol synthesis type-I polyketide synthase PpsC		NotExcluded	lipid metabolism	0	3.25897e+06
NC_000962.3	3262247	3267731	+	Rv2934	ppsD	CDS	lipid metabolism	No	Phenolpthiocerol synthesis type-I polyketide synthase PpsD		NotExcluded	lipid metabolism	0	3264989
NC_000962.3	3267736	3272203	+	Rv2935	ppsE	CDS	lipid metabolism	No	Phenolpthiocerol synthesis type-I polyketide synthase PpsE		NotExcluded	lipid metabolism	0	3.26997e+06
NC_000962.3	3272213	3273209	+	Rv2936	drrA	CDS	cell wall and cell processes	No	Daunorubicin-dim-transport ATP-binding protein ABC transporter DrrA		NotExcluded	cell wall and cell processes	0	3272711
NC_000962.3	3273205	3274075	+	Rv2937	drrB	CDS	cell wall and cell processes	No	Daunorubicin-dim-transport integral membrane protein ABC transporter DrrB		NotExcluded	cell wall and cell processes	0	3273640
NC_000962.3	3274071	3274902	+	Rv2938	drrC	CDS	cell wall and cell processes	No	Probable daunorubicin-dim-transport integral membrane protein ABC transporter DrrC		NotExcluded	cell wall and cell processes	0	3.27449e+06
NC_000962.3	3274948	3276217	+	Rv2939	papA5	CDS	lipid metabolism	No	Possible conserved polyketide synthase associated protein PapA5		NotExcluded	lipid metabolism	0	3.27558e+06
NC_000962.3	3276379	3282715	-	Rv2940c	mas	CDS	lipid metabolism	No	Probable multifunctional mycocerosic acid synthase membrane-associated Mas		NotExcluded	lipid metabolism	0	3279547
NC_000962.3	3283334	3285077	+	Rv2941	fadD28	CDS	lipid metabolism	No	Fatty-acid-AMP ligase FadD28 (fatty-acid-AMP synthetase) (fatty-acid-AMP synthase)		NotExcluded	lipid metabolism	0	3.28421e+06
NC_000962.3	3285069	3287832	+	Rv2942	mmpL7	CDS	cell wall and cell processes	No	Conserved transmembrane transport protein MmpL7		NotExcluded	cell wall and cell processes	0	3.28645e+06
NC_000962.3	3288463	3289705	+	Rv2943	Rv2943	CDS	insertion seqs and phages	No	Probable transposase for insertion sequence element IS1533		InsertionSeqs_And_Phages	insertion seqs and phages	0	3289084
NC_000962.3	3289704	3290235	+	Rv2943A	Rv2943A	CDS	insertion seqs and phages	No	Possible transposase		InsertionSeqs_And_Phages	insertion seqs and phages	0	3.28997e+06
NC_000962.3	3289789	3290506	+	Rv2944	Rv2944	CDS	insertion seqs and phages	No	Possible transposase for insertion sequence element IS1533		InsertionSeqs_And_Phages	insertion seqs and phages	0	3.29015e+06
NC_000962.3	3290623	3291325	-	Rv2945c	lppX	CDS	cell wall and cell processes	No	Probable conserved lipoprotein LppX		NotExcluded	cell wall and cell processes	0	3290974
NC_000962.3	3291502	3296353	-	Rv2946c	pks1	CDS	lipid metabolism	No	Probable polyketide synthase Pks1		NotExcluded	lipid metabolism	0	3.29393e+06
NC_000962.3	3296349	3297840	-	Rv2947c	pks15	CDS	lipid metabolism	No	Probable polyketide synthase Pks15		NotExcluded	lipid metabolism	0	3.29709e+06
NC_000962.3	3297836	3299954	-	Rv2948c	fadD22	CDS	lipid metabolism	No	P-hydroxybenzoyl-AMP ligase FadD22		NotExcluded	lipid metabolism	0	3298895
NC_000962.3	3299970	3300570	-	Rv2949c	Rv2949c	CDS	intermediary metabolism and respiration	No	Chorismate pyruvate lyase		NotExcluded	intermediary metabolism and respiration	0	3300270
NC_000962.3	3300595	3302455	-	Rv2950c	fadD29	CDS	lipid metabolism	No	Fatty-acid-AMP ligase FadD29 (fatty-acid-AMP synthetase) (fatty-acid-AMP synthase)		NotExcluded	lipid metabolism	0	3301525
NC_000962.3	3303102	3304248	-	Rv2951c	Rv2951c	CDS	intermediary metabolism and respiration	No	Possible oxidoreductase		NotExcluded	intermediary metabolism and respiration	0	3303675
NC_000962.3	3304440	3305253	+	Rv2952	Rv2952	CDS	intermediary metabolism and respiration	No	Possible methyltransferase (methylase)		NotExcluded	intermediary metabolism and respiration	0	3.30485e+06
NC_000962.3	3305278	3306535	+	Rv2953	Rv2953	CDS	lipid metabolism	No	Enoyl reductase		NotExcluded	lipid metabolism	0	3.30591e+06
NC_000962.3	3306665	3307391	-	Rv2954c	Rv2954c	CDS	conserved hypotheticals	No	Hypothetical protein		NotExcluded	conserved hypotheticals	0	3307028
NC_000962.3	3307579	3308545	-	Rv2955c	Rv2955c	CDS	conserved hypotheticals	No	Conserved protein		NotExcluded	conserved hypotheticals	0	3308062
NC_000962.3	3308667	3309399	+	Rv2956	Rv2956	CDS	conserved hypotheticals	No	Conserved protein		NotExcluded	conserved hypotheticals	0	3309033
NC_000962.3	3309469	3310297	+	Rv2957	Rv2957	CDS	intermediary metabolism and respiration	No	Possible glycosyl transferase		NotExcluded	intermediary metabolism and respiration	0	3309883
NC_000962.3	3310713	3312000	-	Rv2958c	Rv2958c	CDS	intermediary metabolism and respiration	No	Possible glycosyl transferase		NotExcluded	intermediary metabolism and respiration	0	3.31136e+06
NC_000962.3	3312100	3312838	-	Rv2959c	Rv2959c	CDS	intermediary metabolism and respiration	No	Possible methyltransferase (methylase)		NotExcluded	intermediary metabolism and respiration	0	3312469
NC_000962.3	3312952	3313201	-	Rv2960c	Rv2960c	CDS	conserved hypotheticals	No	Hypothetical protein		NotExcluded	conserved hypotheticals	0	3.31308e+06
NC_000962.3	3313282	3313672	+	Rv2961	Rv2961	CDS	insertion seqs and phages	No	Probable transposase		InsertionSeqs_And_Phages	insertion seqs and phages	0	3313477
NC_000962.3	3313772	3315122	-	Rv2962c	Rv2962c	CDS	intermediary metabolism and respiration	No	Possible glycosyl transferase		NotExcluded	intermediary metabolism and respiration	0	3314447
NC_000962.3	3315235	3316456	+	Rv2963	Rv2963	CDS	cell wall and cell processes	No	Probable integral membrane protein		NotExcluded	cell wall and cell processes	0	3.31585e+06
NC_000962.3	3316528	3317461	+	Rv2964	purU	CDS	intermediary metabolism and respiration	No	Probable formyltetrahydrofolate deformylase PurU (formyl-FH(4) hydrolase)		NotExcluded	intermediary metabolism and respiration	0	3.31699e+06
NC_000962.3	3318329	3318815	-	Rv2965c	kdtB	CDS	cell wall and cell processes	No	Probable phosphopantetheine adenylyltransferase KdtB (pantetheine- phosphate adenylyltransferase) (PPAT) (dephospho-CoA pyrophosphorylase)		NotExcluded	cell wall and cell processes	0	3318572
NC_000962.3	3318900	3319467	-	Rv2966c	Rv2966c	CDS	intermediary metabolism and respiration	No	Possible methyltransferase (methylase)		NotExcluded	intermediary metabolism and respiration	0	3.31918e+06
NC_000962.3	3319662	3323046	-	Rv2967c	pca	CDS	intermediary metabolism and respiration	No	Probable pyruvate carboxylase Pca (pyruvic carboxylase)		NotExcluded	intermediary metabolism and respiration	0	3321354
NC_000962.3	3323070	3323703	-	Rv2968c	Rv2968c	CDS	cell wall and cell processes	No	Probable conserved integral membrane protein		NotExcluded	cell wall and cell processes	0	3.32339e+06
NC_000962.3	3323708	3324476	-	Rv2969c	Rv2969c	CDS	cell wall and cell processes	No	Possible conserved membrane or secreted protein		NotExcluded	cell wall and cell processes	0	3324092
NC_000962.3	3324572	3325703	-	Rv2970c	lipN	CDS	intermediary metabolism and respiration	No	Probable lipase/esterase LipN		NotExcluded	intermediary metabolism and respiration	0	3.32514e+06
NC_000962.3	3325933	3326104	+	Rv2970A	Rv2970A	CDS	conserved hypotheticals	No	Conserved hypothetical protein		NotExcluded	conserved hypotheticals	0	3.32602e+06
NC_000962.3	3326100	3326949	+	Rv2971	Rv2971	CDS	intermediary metabolism and respiration	No	Probable oxidoreductase		NotExcluded	intermediary metabolism and respiration	0	3.32652e+06
NC_000962.3	3327022	3327736	-	Rv2972c	Rv2972c	CDS	cell wall and cell processes	No	Possible conserved membrane or exported protein		NotExcluded	cell wall and cell processes	0	3327379
NC_000962.3	3327732	3329946	-	Rv2973c	recG	CDS	information pathways	No	Probable ATP-dependent DNA helicase RecG		NotExcluded	information pathways	0	3328839
NC_000962.3	3329948	3331361	-	Rv2974c	Rv2974c	CDS	conserved hypotheticals	No	Conserved hypothetical alanine rich protein		NotExcluded	conserved hypotheticals	0	3.33065e+06
NC_000962.3	3331357	3331612	-	Rv2975c	Rv2975c	CDS	conserved hypotheticals	No	Conserved hypothetical protein		NotExcluded	conserved hypotheticals	0	3.33148e+06
NC_000962.3	3332070	3332754	-	Rv2976c	ung	CDS	information pathways	No	Probable uracil-DNA glycosylase Ung (UDG)		NotExcluded	information pathways	0	3332412
NC_000962.3	3332786	3333788	-	Rv2977c	thiL	CDS	intermediary metabolism and respiration	No	Probable thiamine-monophosphate kinase ThiL (thiamine-phosphate kinase)		Coscolla Repetitive Genes	intermediary metabolism and respiration	0	3333287
NC_000962.3	3333784	3335164	-	Rv2978c	Rv2978c	CDS	insertion seqs and phages	No	Probable transposase		InsertionSeqs_And_Phages	insertion seqs and phages	0	3334474
NC_000962.3	3335163	3335748	-	Rv2979c	Rv2979c	CDS	insertion seqs and phages	No	Probable resolvase		InsertionSeqs_And_Phages	insertion seqs and phages	0	3.33546e+06
NC_000962.3	3335959	3336505	+	Rv2980	Rv2980	CDS	cell wall and cell processes	No	Possible conserved secreted protein		Coscolla Repetitive Genes	cell wall and cell processes	0	3336232
NC_000962.3	3336795	3337917	-	Rv2981c	ddlA	CDS	cell wall and cell processes	No	Probable D-alanine--D-alanine ligase DdlA (D-alanylalanine synthetase) (D-ala-D-ala ligase)		NotExcluded	cell wall and cell processes	0	3337356
NC_000962.3	3337994	3338999	-	Rv2982c	gpdA2	CDS	lipid metabolism	No	Probable glycerol-3-phosphate dehydrogenase [NAD(P)+] GpdA2 (NAD(P)H- dependent glycerol-3-phosphate dehydrogenase)		NotExcluded	lipid metabolism	0	3.3385e+06
NC_000962.3	3339117	3339762	+	Rv2983	Rv2983	CDS	conserved hypotheticals	No	Conserved hypothetical alanine rich protein		NotExcluded	conserved hypotheticals	0	3.33944e+06
NC_000962.3	3339853	3342082	+	Rv2984	ppk1	CDS	intermediary metabolism and respiration	No	Polyphosphate kinase PPK (polyphosphoric acid kinase) (ATP-polyphosphate phosphotransferase)		NotExcluded	intermediary metabolism and respiration	0	3.34097e+06
NC_000962.3	3342164	3343118	+	Rv2985	mutT1	CDS	information pathways	No	Possible hydrolase MutT1		NotExcluded	information pathways	0	3342641
NC_000962.3	3343175	3343820	-	Rv2986c	hupB	CDS	information pathways	No	DNA-binding protein HU homolog HupB (histone-like protein) (HLP) (21-kDa laminin-2-binding protein)		NotExcluded	information pathways	0	3.3435e+06
NC_000962.3	3344032	3344629	-	Rv2987c	leuD	CDS	intermediary metabolism and respiration	No	Probable 3-isopropylmalate dehydratase (small subunit) LeuD (isopropylmalate isomerase) (alpha-IPM isomerase) (IPMI)		NotExcluded	intermediary metabolism and respiration	0	3.34433e+06
NC_000962.3	3344653	3346075	-	Rv2988c	leuC	CDS	intermediary metabolism and respiration	No	Probable 3-isopropylmalate dehydratase (large subunit) LeuC (isopropylmalate isomerase) (alpha-IPM isomerase) (IPMI)		NotExcluded	intermediary metabolism and respiration	0	3345364
NC_000962.3	3346146	3346848	+	Rv2989	Rv2989	CDS	regulatory proteins	No	Probable transcriptional regulatory protein		NotExcluded	regulatory proteins	0	3346497
NC_000962.3	3346858	3347719	-	Rv2990c	Rv2990c	CDS	conserved hypotheticals	No	Hypothetical protein		NotExcluded	conserved hypotheticals	0	3.34729e+06
NC_000962.3	3347981	3348473	+	Rv2991	Rv2991	CDS	conserved hypotheticals	No	Conserved protein		NotExcluded	conserved hypotheticals	0	3348227
NC_000962.3	3348546	3348619	-	MTB000039	gluU	tRNA	stable RNAs	No	tRNA-Glu (CTC)		NotExcluded	stable RNAs	0	3.34858e+06
NC_000962.3	3348658	3348730	-	MTB000040	glnU	tRNA	stable RNAs	No	tRNA-Gln (CTG)		NotExcluded	stable RNAs	0	3348694
NC_000962.3	3348804	3350277	-	Rv2992c	gltS	CDS	information pathways	No	Glutamyl-tRNA synthetase GltS (glutamate--tRNA ligase) (glutamyl-tRNA synthase) (GLURS)		NotExcluded	information pathways	0	3.34954e+06
NC_000962.3	3350273	3350993	-	Rv2993c	Rv2993c	CDS	intermediary metabolism and respiration	No	Possible 2-hydroxyhepta-2,4-diene-1,7-dioate isomerase (HHDD isomerase)		NotExcluded	intermediary metabolism and respiration	0	3350633
NC_000962.3	3351268	3352606	+	Rv2994	Rv2994	CDS	cell wall and cell processes	No	Probable conserved integral membrane protein		NotExcluded	cell wall and cell processes	0	3351937
NC_000962.3	3352457	3353468	-	Rv2995c	leuB	CDS	intermediary metabolism and respiration	No	Probable 3-isopropylmalate dehydrogenase LeuB (beta-IPM dehydrogenase) (IMDH) (3-IPM-DH)		NotExcluded	intermediary metabolism and respiration	0	3.35296e+06
NC_000962.3	3353482	3355069	-	Rv2996c	serA1	CDS	intermediary metabolism and respiration	No	Probable D-3-phosphoglycerate dehydrogenase SerA1 (PGDH)		NotExcluded	intermediary metabolism and respiration	0	3.35428e+06
NC_000962.3	3355098	3356541	+	Rv2997	Rv2997	CDS	intermediary metabolism and respiration	No	Possible alanine rich dehydrogenase		NotExcluded	intermediary metabolism and respiration	0	3.35582e+06
NC_000962.3	3356814	3357276	+	Rv2998	Rv2998	CDS	conserved hypotheticals	No	Hypothetical protein		NotExcluded	conserved hypotheticals	0	3357045
NC_000962.3	3357224	3357428	-	Rv2998A	Rv2998A	CDS	conserved hypotheticals	No	Conserved hypothetical protein		NotExcluded	conserved hypotheticals	0	3357326
NC_000962.3	3357601	3358567	+	Rv2999	lppY	CDS	cell wall and cell processes	No	Probable conserved lipoprotein LppY		NotExcluded	cell wall and cell processes	0	3358084
NC_000962.3	3358611	3359271	+	Rv3000	Rv3000	CDS	cell wall and cell processes	No	Possible conserved transmembrane protein		NotExcluded	cell wall and cell processes	0	3358941
NC_000962.3	3359584	3360586	-	Rv3001c	ilvC	CDS	intermediary metabolism and respiration	No	Probable KETOL-acid reductoisomerase IlvC (acetohydroxy-acid isomeroreductase) (alpha-keto-beta-hydroxylacil reductoisomerase)		NotExcluded	intermediary metabolism and respiration	0	3360085
NC_000962.3	3360623	3361130	-	Rv3002c	ilvN	CDS	intermediary metabolism and respiration	No	Probable acetolactate synthase (small subunit) IlvN (acetohydroxy-acid synthase) (AHAS) (ALS)		NotExcluded	intermediary metabolism and respiration	0	3.36088e+06
NC_000962.3	3361129	3362986	-	Rv3003c	ilvB1	CDS	intermediary metabolism and respiration	No	Acetolactate synthase (large subunit) IlvB1 (acetohydroxy-acid synthase)		NotExcluded	intermediary metabolism and respiration	0	3.36206e+06
NC_000962.3	3363347	3363686	+	Rv3004	cfp6	CDS	cell wall and cell processes	No	Low molecular weight protein antigen 6 (CFP-6)		NotExcluded	cell wall and cell processes	0	3.36352e+06
NC_000962.3	3363692	3364532	-	Rv3005c	Rv3005c	CDS	conserved hypotheticals	No	Conserved hypothetical protein		NotExcluded	conserved hypotheticals	0	3364112
NC_000962.3	3364708	3365830	+	Rv3006	lppZ	CDS	cell wall and cell processes	No	Probable conserved lipoprotein LppZ		NotExcluded	cell wall and cell processes	0	3365269
NC_000962.3	3365835	3366450	-	Rv3007c	Rv3007c	CDS	intermediary metabolism and respiration	No	Possible oxidoreductase		NotExcluded	intermediary metabolism and respiration	0	3.36614e+06
NC_000962.3	3366643	3367267	+	Rv3008	Rv3008	CDS	conserved hypotheticals	No	Hypothetical protein		NotExcluded	conserved hypotheticals	0	3366955
NC_000962.3	3367263	3368793	-	Rv3009c	gatB	CDS	information pathways	No	Probable glutamyl-tRNA(GLN) amidotransferase (subunit B) GatB (Glu-ADT subunit B)		NotExcluded	information pathways	0	3368028
NC_000962.3	3368822	3369854	-	Rv3010c	pfkA	CDS	intermediary metabolism and respiration	No	Probable 6-phosphofructokinase PfkA (phosphohexokinase) (phosphofructokinase)		NotExcluded	intermediary metabolism and respiration	0	3369338
NC_000962.3	3369949	3371434	-	Rv3011c	gatA	CDS	information pathways	No	Probable glutamyl-tRNA(GLN) amidotransferase (subunit A) GatA (Glu-ADT subunit A)		NotExcluded	information pathways	0	3.37069e+06
NC_000962.3	3371430	3371730	-	Rv3012c	gatC	CDS	information pathways	No	Probable glutamyl-tRNA(GLN) amidotransferase (subunit C) GatC (Glu-ADT subunit C)		NotExcluded	information pathways	0	3371580
NC_000962.3	3371814	3372471	+	Rv3013	Rv3013	CDS	conserved hypotheticals	No	Conserved protein		NotExcluded	conserved hypotheticals	0	3.37214e+06
NC_000962.3	3372544	3374620	-	Rv3014c	ligA	CDS	information pathways	No	DNA ligase [NAD dependent] LigA (polydeoxyribonucleotide synthase [NAD+])		NotExcluded	information pathways	0	3373582
NC_000962.3	3374650	3375664	-	Rv3015c	Rv3015c	CDS	conserved hypotheticals	No	Conserved hypothetical protein		NotExcluded	conserved hypotheticals	0	3375157
NC_000962.3	3375757	3376387	+	Rv3016	lpqA	CDS	cell wall and cell processes	No	Probable lipoprotein LpqA		NotExcluded	cell wall and cell processes	0	3376072
NC_000962.3	3376489	3376852	-	Rv3017c	esxQ	CDS	cell wall and cell processes	No	ESAT-6 like protein EsxQ (TB12.9) (ESAT-6 like protein 8)		NotExcluded	esx	0	3.37667e+06
NC_000962.3	3376938	3378243	-	Rv3018c	PPE46	CDS	PE/PPE	No	PPE family protein PPE46	PPE_SL-2_PPE-PPW	PE/PPEs	PE/PPE	2	3.37759e+06
NC_000962.3	3378328	3378415	-	Rv3018A	PE27A	CDS	PE/PPE	No	PE family protein PE27A		PE/PPEs	PE/PPE	0	3.37837e+06
NC_000962.3	3378710	3379001	-	Rv3019c	esxR	CDS	cell wall and cell processes	No	Secreted ESAT-6 like protein EsxR (TB10.3) (ESAT-6 like protein 9)		NotExcluded	esx	0	3.37886e+06
NC_000962.3	3379035	3379329	-	Rv3020c	esxS	CDS	cell wall and cell processes	No	ESAT-6 like protein EsxS		NotExcluded	esx	0	3379182
NC_000962.3	3379375	3380452	-	Rv3021c	PPE47	CDS	PE/PPE	Yes	PPE family protein PPE47		PE/PPEs	PE/PPE	0	3.37991e+06
NC_000962.3	3380439	3380682	-	Rv3022c	PPE48	CDS	PE/PPE	Yes	PPE family protein PPE48	PPE_SL-2_PPE-PPW	PE/PPEs	PE/PPE	0	3.38056e+06
NC_000962.3	3380678	3380993	-	Rv3022A	PE29	CDS	PE/PPE	No	PE family protein PE29		PE/PPEs	PE/PPE	0	3.38084e+06
NC_000962.3	3381374	3382622	-	Rv3023c	Rv3023c	CDS	insertion seqs and phages	No	Probable transposase		InsertionSeqs_And_Phages	insertion seqs and phages	0	3381998
NC_000962.3	3382784	3383888	-	Rv3024c	trmU	CDS	information pathways	No	Probable tRNA (5-methylaminomethyl-2-thiouridylate)-methyltransferase TrmU		NotExcluded	information pathways	0	3383336
NC_000962.3	3383884	3385066	-	Rv3025c	iscS	CDS	intermediary metabolism and respiration	No	Cysteine desulfurase IscS (NIFS protein homolog) (nitrogenase metalloclusters biosynthesis protein NIFS)		NotExcluded	intermediary metabolism and respiration	0	3384475
NC_000962.3	3385162	3386077	-	Rv3026c	Rv3026c	CDS	conserved hypotheticals	No	Conserved hypothetical protein		NotExcluded	conserved hypotheticals	0	3.38562e+06
NC_000962.3	3386073	3386919	-	Rv3027c	Rv3027c	CDS	intermediary metabolism and respiration	No	GCN5-related N-acetyltransferase		NotExcluded	intermediary metabolism and respiration	0	3386496
NC_000962.3	3387074	3388031	-	Rv3028c	fixB	CDS	intermediary metabolism and respiration	No	Probable electron transfer flavoprotein (alpha-subunit) FixB (alpha-ETF) (electron transfer flavoprotein large subunit) (ETFLS)		NotExcluded	intermediary metabolism and respiration	0	3.38755e+06
NC_000962.3	3388069	3388870	-	Rv3029c	fixA	CDS	intermediary metabolism and respiration	No	Probable electron transfer flavoprotein (beta-subunit) FixA (beta-ETF) (electron transfer flavoprotein small subunit) (ETFSS)		NotExcluded	intermediary metabolism and respiration	0	3.38847e+06
NC_000962.3	3389100	3389925	+	Rv3030	Rv3030	CDS	conserved hypotheticals	No	Conserved protein		NotExcluded	conserved hypotheticals	0	3.38951e+06
NC_000962.3	3389921	3391502	+	Rv3031	Rv3031	CDS	conserved hypotheticals	No	Conserved protein		NotExcluded	conserved hypotheticals	0	3.39071e+06
NC_000962.3	3391533	3392778	+	Rv3032	Rv3032	CDS	intermediary metabolism and respiration	No	Alpha (1->4) glucosyltransferase		NotExcluded	intermediary metabolism and respiration	0	3.39216e+06
NC_000962.3	3392811	3393201	+	Rv3032A	Rv3032A	CDS	conserved hypotheticals	No	Conserved protein		NotExcluded	conserved hypotheticals	0	3393006
NC_000962.3	3393379	3393928	+	Rv3033	Rv3033	CDS	conserved hypotheticals	No	Unknown protein		NotExcluded	conserved hypotheticals	0	3.39365e+06
NC_000962.3	3394018	3394921	-	Rv3034c	Rv3034c	CDS	intermediary metabolism and respiration	No	Possible transferase		NotExcluded	intermediary metabolism and respiration	0	3.39447e+06
NC_000962.3	3395378	3396461	+	Rv3035	Rv3035	CDS	conserved hypotheticals	No	Conserved protein		NotExcluded	conserved hypotheticals	0	3.39592e+06
NC_000962.3	3396457	3397141	-	Rv3036c	TB22.2	CDS	cell wall and cell processes	No	Probable conserved secreted protein TB22.2		NotExcluded	cell wall and cell processes	0	3396799
NC_000962.3	3397213	3398290	-	Rv3037c	Rv3037c	CDS	conserved hypotheticals	No	Conserved hypothetical protein		NotExcluded	conserved hypotheticals	0	3.39775e+06
NC_000962.3	3398424	3399408	-	Rv3038c	Rv3038c	CDS	conserved hypotheticals	No	Conserved protein		NotExcluded	conserved hypotheticals	0	3398916
NC_000962.3	3399418	3400183	-	Rv3039c	echA17	CDS	lipid metabolism	No	Probable enoyl-CoA hydratase EchA17 (crotonase) (unsatured acyl-CoA hydratase) (enoyl hydrase)		NotExcluded	lipid metabolism	0	3.3998e+06
NC_000962.3	3400191	3401058	-	Rv3040c	Rv3040c	CDS	conserved hypotheticals	No	Conserved protein		NotExcluded	conserved hypotheticals	0	3.40062e+06
NC_000962.3	3401054	3401918	-	Rv3041c	Rv3041c	CDS	cell wall and cell processes	No	Probable conserved ATP-binding protein ABC transporter		NotExcluded	cell wall and cell processes	0	3401486
NC_000962.3	3401932	3403162	-	Rv3042c	serB2	CDS	intermediary metabolism and respiration	No	Probable phosphoserine phosphatase SerB2 (PSP) (O-phosphoserine phosphohydrolase) (pspase)		NotExcluded	intermediary metabolism and respiration	0	3402547
NC_000962.3	3403199	3404921	-	Rv3043c	ctaD	CDS	intermediary metabolism and respiration	No	Probable cytochrome C oxidase polypeptide I CtaD (cytochrome AA3 subunit 1)		NotExcluded	intermediary metabolism and respiration	0	3404060
NC_000962.3	3405135	3406215	+	Rv3044	fecB	CDS	cell wall and cell processes	No	Probable FEIII-dicitrate-binding periplasmic lipoprotein FecB		NotExcluded	cell wall and cell processes	0	3405675
NC_000962.3	3406284	3407325	+	Rv3045	adhC	CDS	intermediary metabolism and respiration	No	Probable NADP-dependent alcohol dehydrogenase AdhC		NotExcluded	intermediary metabolism and respiration	0	3.4068e+06
NC_000962.3	3407313	3407688	-	Rv3046c	Rv3046c	CDS	conserved hypotheticals	No	Conserved protein		NotExcluded	conserved hypotheticals	0	3.4075e+06
NC_000962.3	3408021	3408306	-	Rv3047c	Rv3047c	CDS	conserved hypotheticals	No	Hypothetical protein		NotExcluded	conserved hypotheticals	0	3.40816e+06
NC_000962.3	3408403	3409378	-	Rv3048c	nrdF2	CDS	information pathways	No	Ribonucleoside-diphosphate reductase (beta chain) NrdF2 (ribonucleotide reductase small subunit) (R2F protein)		NotExcluded	information pathways	0	3.40889e+06
NC_000962.3	3409508	3411083	-	Rv3049c	Rv3049c	CDS	intermediary metabolism and respiration	No	Probable monooxygenase		NotExcluded	intermediary metabolism and respiration	0	3.4103e+06
NC_000962.3	3411216	3411957	-	Rv3050c	Rv3050c	CDS	regulatory proteins	No	Probable transcriptional regulatory protein (probably AsnC-family)		NotExcluded	regulatory proteins	0	3.41159e+06
NC_000962.3	3412084	3414166	-	Rv3051c	nrdE	CDS	information pathways	No	Ribonucleoside-diphosphate reductase (alpha chain) NrdE (ribonucleotide reductase small subunit) (R1F protein)		NotExcluded	information pathways	0	3413125
NC_000962.3	3414231	3414684	-	Rv3052c	nrdI	CDS	information pathways	No	Probable NrdI protein		NotExcluded	information pathways	0	3.41446e+06
NC_000962.3	3414718	3414958	-	Rv3053c	nrdH	CDS	information pathways	No	Probable glutaredoxin electron transport component of NRDEF (glutaredoxin-like protein) NrdH		NotExcluded	information pathways	0	3414838
NC_000962.3	3415434	3415989	-	Rv3054c	Rv3054c	CDS	conserved hypotheticals	No	Conserved hypothetical protein		NotExcluded	conserved hypotheticals	0	3.41571e+06
NC_000962.3	3416080	3416695	+	Rv3055	Rv3055	CDS	regulatory proteins	No	Possible transcriptional regulatory protein (probably TetR-family)		NotExcluded	regulatory proteins	0	3.41639e+06
NC_000962.3	3416704	3417745	+	Rv3056	dinP	CDS	information pathways	No	Possible DNA-damage-inducible protein P DinP (DNA polymerase V) (pol IV 2) (DNA nucleotidyltransferase (DNA-directed))		NotExcluded	information pathways	0	3.41722e+06
NC_000962.3	3417798	3418662	-	Rv3057c	Rv3057c	CDS	intermediary metabolism and respiration	No	Probable short chain alcohol dehydrogenase/reductase		NotExcluded	intermediary metabolism and respiration	0	3418230
NC_000962.3	3418725	3419376	-	Rv3058c	Rv3058c	CDS	regulatory proteins	No	Possible transcriptional regulatory protein (probably TetR-family)		NotExcluded	regulatory proteins	0	3.41905e+06
NC_000962.3	3419491	3420970	+	Rv3059	cyp136	CDS	intermediary metabolism and respiration	No	Probable cytochrome P450 136 Cyp136		NotExcluded	intermediary metabolism and respiration	0	3.42023e+06
NC_000962.3	3421740	3423213	-	Rv3060c	Rv3060c	CDS	regulatory proteins	No	Probable transcriptional regulatory protein (probably GntR-family)		NotExcluded	regulatory proteins	0	3.42248e+06
NC_000962.3	3423261	3425427	-	Rv3061c	fadE22	CDS	lipid metabolism	No	Probable acyl-CoA dehydrogenase FadE22		NotExcluded	lipid metabolism	0	3424344
NC_000962.3	3425583	3427107	+	Rv3062	ligB	CDS	information pathways	No	Probable ATP-dependent DNA ligase LigB (polydeoxyribonucleotide synthase [ATP]) (polynucleotide ligase [ATP]) (sealase) (DNA repair protein) (DNA joinase)		NotExcluded	information pathways	0	3426345
NC_000962.3	3427242	3429519	+	Rv3063	cstA	CDS	virulence, detoxification, adaptation	No	Probable carbon starvation protein A homolog CstA		NotExcluded	virulence, detoxification, adaptation	0	3.42838e+06
NC_000962.3	3429824	3430250	-	Rv3064c	Rv3064c	CDS	cell wall and cell processes	No	Probable conserved integral membrane protein		NotExcluded	cell wall and cell processes	0	3430037
NC_000962.3	3430386	3430710	+	Rv3065	mmr	CDS	cell wall and cell processes	No	Multidrugs-transport integral membrane protein Mmr		NotExcluded	cell wall and cell processes	0	3430548
NC_000962.3	3430706	3431315	+	Rv3066	Rv3066	CDS	regulatory proteins	No	Probable transcriptional regulatory protein (probably DeoR-family)		NotExcluded	regulatory proteins	0	3.43101e+06
NC_000962.3	3431427	3431838	+	Rv3067	Rv3067	CDS	conserved hypotheticals	No	Conserved hypothetical protein		NotExcluded	conserved hypotheticals	0	3.43163e+06
NC_000962.3	3431839	3431912	-	MTB000041	alaU	tRNA	stable RNAs	No	tRNA-Ala (GGC)		NotExcluded	stable RNAs	0	3.43188e+06
NC_000962.3	3431978	3433622	-	Rv3068c	pgmA	CDS	intermediary metabolism and respiration	No	Probable phosphoglucomutase PgmA (glucose phosphomutase) (PGM)		NotExcluded	intermediary metabolism and respiration	0	3432800
NC_000962.3	3433691	3434090	+	Rv3069	Rv3069	CDS	cell wall and cell processes	No	Probable conserved transmembrane protein		NotExcluded	cell wall and cell processes	0	3.43389e+06
NC_000962.3	3434086	3434467	+	Rv3070	Rv3070	CDS	cell wall and cell processes	No	Probable conserved integral membrane protein		NotExcluded	cell wall and cell processes	0	3.43428e+06
NC_000962.3	3434463	3435573	+	Rv3071	Rv3071	CDS	conserved hypotheticals	No	Conserved hypothetical protein		NotExcluded	conserved hypotheticals	0	3435018
NC_000962.3	3435797	3436322	-	Rv3072c	Rv3072c	CDS	conserved hypotheticals	No	Conserved hypothetical protein		NotExcluded	conserved hypotheticals	0	3.43606e+06
NC_000962.3	3436328	3436685	-	Rv3073c	Rv3073c	CDS	conserved hypotheticals	No	Conserved hypothetical protein		NotExcluded	conserved hypotheticals	0	3.43651e+06
NC_000962.3	3436778	3438053	+	Rv3074	Rv3074	CDS	conserved hypotheticals	No	Conserved hypothetical protein		NotExcluded	conserved hypotheticals	0	3.43742e+06
NC_000962.3	3438049	3438973	-	Rv3075c	Rv3075c	CDS	conserved hypotheticals	No	Conserved protein		NotExcluded	conserved hypotheticals	0	3438511
NC_000962.3	3439071	3439548	+	Rv3076	Rv3076	CDS	conserved hypotheticals	No	Conserved hypothetical protein		NotExcluded	conserved hypotheticals	0	3.43931e+06
NC_000962.3	3439540	3441352	+	Rv3077	Rv3077	CDS	intermediary metabolism and respiration	No	Possible hydrolase		NotExcluded	intermediary metabolism and respiration	0	3440446
NC_000962.3	3441352	3441754	+	Rv3078	hab	CDS	intermediary metabolism and respiration	No	Probable hydroxylaminobenzene mutase Hab		NotExcluded	intermediary metabolism and respiration	0	3441553
NC_000962.3	3441769	3442597	-	Rv3079c	Rv3079c	CDS	conserved hypotheticals	No	Conserved protein		NotExcluded	conserved hypotheticals	0	3442183
NC_000962.3	3442655	3445988	-	Rv3080c	pknK	CDS	regulatory proteins	No	Serine/threonine-protein kinase transcriptional regulatory protein PknK (protein kinase K) (STPK K)		NotExcluded	regulatory proteins	0	3.44432e+06
NC_000962.3	3446039	3447278	+	Rv3081	Rv3081	CDS	conserved hypotheticals	No	Conserved hypothetical protein		NotExcluded	conserved hypotheticals	0	3.44666e+06
NC_000962.3	3447403	3448426	-	Rv3082c	virS	CDS	virulence, detoxification, adaptation	No	Virulence-regulating transcriptional regulator VirS (AraC/XylS family)		NotExcluded	virulence, detoxification, adaptation	0	3.44791e+06
NC_000962.3	3448503	3449991	+	Rv3083	Rv3083	CDS	intermediary metabolism and respiration	No	Probable monooxygenase (hydroxylase)		NotExcluded	intermediary metabolism and respiration	0	3449247
NC_000962.3	3449996	3450923	+	Rv3084	lipR	CDS	intermediary metabolism and respiration	No	Probable acetyl-hydrolase/esterase LipR		NotExcluded	intermediary metabolism and respiration	0	3.45046e+06
NC_000962.3	3450919	3451750	+	Rv3085	Rv3085	CDS	intermediary metabolism and respiration	No	Probable short-chain type dehydrogenase/reductase		NotExcluded	intermediary metabolism and respiration	0	3.45133e+06
NC_000962.3	3451780	3452887	+	Rv3086	adhD	CDS	intermediary metabolism and respiration	No	Probable zinc-type alcohol dehydrogenase AdhD (aldehyde reductase)		NotExcluded	intermediary metabolism and respiration	0	3.45233e+06
NC_000962.3	3452924	3454343	+	Rv3087	Rv3087	CDS	lipid metabolism	No	Possible triacylglycerol synthase (diacylglycerol acyltransferase)		NotExcluded	lipid metabolism	0	3.45363e+06
NC_000962.3	3454339	3455764	+	Rv3088	tgs4	CDS	lipid metabolism	No	Putative triacylglycerol synthase (diacylglycerol acyltransferase) Tgs4		NotExcluded	lipid metabolism	0	3.45505e+06
NC_000962.3	3455760	3457272	+	Rv3089	fadD13	CDS	lipid metabolism	No	Probable chain -fatty-acid-CoA ligase FadD13 (fatty-acyl-CoA synthetase)		NotExcluded	lipid metabolism	0	3456516
NC_000962.3	3458210	3459098	+	Rv3090	Rv3090	CDS	conserved hypotheticals	No	Unknown alanine and valine rich protein		NotExcluded	conserved hypotheticals	0	3458654
NC_000962.3	3459115	3460807	+	Rv3091	Rv3091	CDS	conserved hypotheticals	No	Conserved protein		NotExcluded	conserved hypotheticals	0	3459961
NC_000962.3	3460813	3461734	-	Rv3092c	Rv3092c	CDS	cell wall and cell processes	No	Probable conserved integral membrane protein		NotExcluded	cell wall and cell processes	0	3.46127e+06
NC_000962.3	3461759	3462764	-	Rv3093c	Rv3093c	CDS	intermediary metabolism and respiration	No	Hypothetical oxidoreductase		NotExcluded	intermediary metabolism and respiration	0	3.46226e+06
NC_000962.3	3462760	3463891	-	Rv3094c	Rv3094c	CDS	conserved hypotheticals	No	Conserved hypothetical protein		NotExcluded	conserved hypotheticals	0	3.46333e+06
NC_000962.3	3463972	3464449	+	Rv3095	Rv3095	CDS	regulatory proteins	No	Hypothetical transcriptional regulatory protein		NotExcluded	regulatory proteins	0	3.46421e+06
NC_000962.3	3464546	3465686	+	Rv3096	Rv3096	CDS	conserved hypotheticals	No	Conserved hypothetical protein		NotExcluded	conserved hypotheticals	0	3465116
NC_000962.3	3465777	3467091	-	Rv3097c	lipY	CDS	PE/PPE	No	PE-PGRS family protein, triacylglycerol lipase LipY (esterase/lipase) (triglyceride lipase) (tributyrase)	PE_V_	PE/PPEs	PE/PPE	0	3466434
NC_000962.3	3467209	3467662	-	Rv3098c	Rv3098c	CDS	conserved hypotheticals	No	Hypothetical protein		NotExcluded	conserved hypotheticals	0	3.46744e+06
NC_000962.3	3467605	3467926	+	Rv3098A	Rv3098A	CDS	virulence, detoxification, adaptation	No	PemK-like protein		NotExcluded	virulence, detoxification, adaptation	0	3.46777e+06
NC_000962.3	3468412	3469264	-	Rv3099c	Rv3099c	CDS	conserved hypotheticals	No	Conserved protein		NotExcluded	conserved hypotheticals	0	3468838
NC_000962.3	3469300	3469783	-	Rv3100c	smpB	CDS	virulence, detoxification, adaptation	No	Probable SSRA-binding protein SmpB		NotExcluded	virulence, detoxification, adaptation	0	3.46954e+06
NC_000962.3	3469785	3470679	-	Rv3101c	ftsX	CDS	cell wall and cell processes	No	Putative cell division protein FtsX (septation component-transport integral membrane protein ABC transporter)		NotExcluded	cell wall and cell processes	0	3470232
NC_000962.3	3470679	3471369	-	Rv3102c	ftsE	CDS	cell wall and cell processes	No	Putative cell division ATP-binding protein FtsE (septation component-transport ATP-binding protein ABC transporter)		NotExcluded	cell wall and cell processes	0	3471024
NC_000962.3	3471412	3471850	-	Rv3103c	Rv3103c	CDS	conserved hypotheticals	No	Hypothetical proline-rich protein		NotExcluded	conserved hypotheticals	0	3471631
NC_000962.3	3471851	3472778	-	Rv3104c	Rv3104c	CDS	cell wall and cell processes	No	Possible conserved transmembrane protein		NotExcluded	cell wall and cell processes	0	3.47231e+06
NC_000962.3	3472767	3473904	-	Rv3105c	prfB	CDS	information pathways	No	Probable peptide chain release factor 2 PrfB (RF-2)		NotExcluded	information pathways	0	3.47334e+06
NC_000962.3	3474006	3475377	+	Rv3106	fprA	CDS	intermediary metabolism and respiration	No	NADPH:adrenodoxin oxidoreductase FprA (NADPH-ferredoxin reductase)		NotExcluded	intermediary metabolism and respiration	0	3.47469e+06
NC_000962.3	3475377	3476961	-	Rv3107c	agpS	CDS	lipid metabolism	No	Possible alkyldihydroxyacetonephosphate synthase AgpS (alkyl-DHAP synthase) (alkylglycerone-phosphate synthase)		NotExcluded	lipid metabolism	0	3476169
NC_000962.3	3477059	3477500	+	Rv3108	Rv3108	CDS	conserved hypotheticals	No	Hypothetical protein		NotExcluded	conserved hypotheticals	0	3.47728e+06
NC_000962.3	3477648	3478728	+	Rv3109	moaA1	CDS	intermediary metabolism and respiration	No	Probable molybdenum cofactor biosynthesis protein A MoaA1		NotExcluded	intermediary metabolism and respiration	0	3478188
NC_000962.3	3478778	3479174	+	Rv3110	moaB1	CDS	intermediary metabolism and respiration	No	Probable pterin-4-alpha-carbinolamine dehydratase MoaB1 (PHS) (4-alpha- hydroxy-tetrahydropterin dehydratase) (pterin-4-a-carbinolamine dehydratase) (phenylalanine hydroxylase-stimulating protein) (PHS) (pterin carbinolamine dehydratase) (PCD)		NotExcluded	intermediary metabolism and respiration	0	3478976
NC_000962.3	3479170	3479683	+	Rv3111	moaC1	CDS	intermediary metabolism and respiration	No	Probable molybdenum cofactor biosynthesis protein C MoaC1		NotExcluded	intermediary metabolism and respiration	0	3.47943e+06
NC_000962.3	3479699	3479951	+	Rv3112	moaD1	CDS	intermediary metabolism and respiration	No	Probable molybdenum cofactor biosynthesis protein D MoaD1 (molybdopterin converting factor small subunit) (molybdopterin [MPT] converting factor, subunit 1)		NotExcluded	intermediary metabolism and respiration	0	3479825
NC_000962.3	3480073	3480742	+	Rv3113	Rv3113	CDS	intermediary metabolism and respiration	No	Possible phosphatase		NotExcluded	intermediary metabolism and respiration	0	3.48041e+06
NC_000962.3	3480758	3481289	+	Rv3114	Rv3114	CDS	conserved hypotheticals	No	Conserved hypothetical protein		NotExcluded	conserved hypotheticals	0	3.48102e+06
NC_000962.3	3481450	3482698	+	Rv3115	Rv3115	CDS	insertion seqs and phages	No	Probable transposase		InsertionSeqs_And_Phages	insertion seqs and phages	0	3482074
NC_000962.3	3482775	3483945	+	Rv3116	moeB2	CDS	intermediary metabolism and respiration	No	Probable molybdenum cofactor biosynthesis protein MoeB2 (MPT-synthase sulfurylase) (molybdopterin synthase sulphurylase)		NotExcluded	intermediary metabolism and respiration	0	3483360
NC_000962.3	3483973	3484807	+	Rv3117	cysA3	CDS	intermediary metabolism and respiration	No	Probable thiosulfate sulfurtransferase CysA3 (rhodanese-like protein) (thiosulfate cyanide transsulfurase) (thiosulfate thiotransferase)		NotExcluded	intermediary metabolism and respiration	0	3484390
NC_000962.3	3484808	3485111	+	Rv3118	sseC1	CDS	intermediary metabolism and respiration	No	Conserved hypothetical protein SseC1		NotExcluded	intermediary metabolism and respiration	0	3.48496e+06
NC_000962.3	3485131	3485575	+	Rv3119	moaE1	CDS	intermediary metabolism and respiration	No	Probable molybdenum cofactor biosynthesis protein E MoaE1 (molybdopterin converting factor large subunit) (molybdopterin [MPT] converting factor, subunit 2)		NotExcluded	intermediary metabolism and respiration	0	3485353
NC_000962.3	3485571	3486174	+	Rv3120	Rv3120	CDS	conserved hypotheticals	No	Conserved hypothetical protein		NotExcluded	conserved hypotheticals	0	3.48587e+06
NC_000962.3	3486508	3487711	+	Rv3121	cyp141	CDS	intermediary metabolism and respiration	No	Probable cytochrome P450 141 Cyp141		NotExcluded	intermediary metabolism and respiration	0	3.48711e+06
NC_000962.3	3488088	3488559	+	Rv3122	Rv3122	CDS	conserved hypotheticals	No	Hypothetical protein		NotExcluded	conserved hypotheticals	0	3.48832e+06
NC_000962.3	3488568	3489063	+	Rv3123	Rv3123	CDS	conserved hypotheticals	No	Hypothetical protein		NotExcluded	conserved hypotheticals	0	3.48882e+06
NC_000962.3	3489505	3490375	+	Rv3124	moaR1	CDS	regulatory proteins	No	Transcriptional regulatory protein MoaR1		NotExcluded	regulatory proteins	0	3489940
NC_000962.3	3490475	3491651	-	Rv3125c	PPE49	CDS	PE/PPE	No	PPE family protein PPE49	PPE_SL-4_PPE-SVP	PE/PPEs	PE/PPE	0	3491063
NC_000962.3	3491807	3492122	-	Rv3126c	Rv3126c	CDS	conserved hypotheticals	No	Hypothetical protein		NotExcluded	conserved hypotheticals	0	3.49196e+06
NC_000962.3	3492146	3493181	+	Rv3127	Rv3127	CDS	conserved hypotheticals	No	Conserved protein		NotExcluded	conserved hypotheticals	0	3.49266e+06
NC_000962.3	3493167	3494181	-	Rv3128c	Rv3128c	CDS	conserved hypotheticals	Yes	Conserved hypothetical protein		NotExcluded	conserved hypotheticals	0	3493674
NC_000962.3	3494659	3494992	+	Rv3129	Rv3129	CDS	conserved hypotheticals	No	Conserved hypothetical protein		NotExcluded	conserved hypotheticals	0	3.49483e+06
NC_000962.3	3494974	3496366	-	Rv3130c	tgs1	CDS	lipid metabolism	No	Triacylglycerol synthase (diacylglycerol acyltransferase) Tgs1		NotExcluded	lipid metabolism	0	3495670
NC_000962.3	3496550	3497549	+	Rv3131	Rv3131	CDS	conserved hypotheticals	No	Conserved protein		NotExcluded	conserved hypotheticals	0	3.49705e+06
NC_000962.3	3497528	3499265	-	Rv3132c	devS	CDS	regulatory proteins	No	Two component sensor histidine kinase DevS		NotExcluded	regulatory proteins	0	3.4984e+06
NC_000962.3	3499261	3499915	-	Rv3133c	devR	CDS	regulatory proteins	No	Two component transcriptional regulatory protein DevR (probably LuxR/UhpA-family)		NotExcluded	regulatory proteins	0	3499588
NC_000962.3	3499942	3500749	-	Rv3134c	Rv3134c	CDS	virulence, detoxification, adaptation	No	Universal stress protein family protein		NotExcluded	virulence, detoxification, adaptation	0	3.50035e+06
NC_000962.3	3501333	3501732	+	Rv3135	PPE50	CDS	PE/PPE	No	PPE family protein PPE50	PPE_SL-4_PPE-SVP	PE/PPEs	PE/PPE	0	3.50153e+06
NC_000962.3	3501793	3502936	+	Rv3136	PPE51	CDS	PE/PPE	No	PPE family protein PPE51	PPE_SL-4_PPE-SVP	PE/PPEs	PE/PPE	0	3.50236e+06
NC_000962.3	3502944	3503277	-	Rv3136A	Rv3136A	CDS	conserved hypotheticals	No	Conserved protein		NotExcluded	conserved hypotheticals	0	3.50311e+06
NC_000962.3	3503392	3504175	+	Rv3137	Rv3137	CDS	intermediary metabolism and respiration	No	Probable monophosphatase		NotExcluded	intermediary metabolism and respiration	0	3.50378e+06
NC_000962.3	3504194	3505283	+	Rv3138	pflA	CDS	intermediary metabolism and respiration	No	Probable pyruvate formate lyase activating protein PflA (formate acetyltransferase activating enzyme) ([pyruvate formate-lyase] activating enzyme)		NotExcluded	intermediary metabolism and respiration	0	3.50474e+06
NC_000962.3	3505362	3506769	+	Rv3139	fadE24	CDS	lipid metabolism	No	Probable acyl-CoA dehydrogenase FadE24		NotExcluded	lipid metabolism	0	3.50607e+06
NC_000962.3	3506789	3507995	+	Rv3140	fadE23	CDS	lipid metabolism	No	Probable acyl-CoA dehydrogenase FadE23		NotExcluded	lipid metabolism	0	3507392
NC_000962.3	3508094	3509066	+	Rv3141	fadB4	CDS	lipid metabolism	No	Probable NADPH quinone oxidoreductase FadB4 (NADPH:quinone reductase) (zeta-crystallin)		NotExcluded	lipid metabolism	0	3508580
NC_000962.3	3509117	3509546	-	Rv3142c	Rv3142c	CDS	conserved hypotheticals	No	Hypothetical protein		NotExcluded	conserved hypotheticals	0	3.50933e+06
NC_000962.3	3509653	3510055	+	Rv3143	Rv3143	CDS	regulatory proteins	No	Probable response regulator		NotExcluded	regulatory proteins	0	3509854
NC_000962.3	3510087	3511317	-	Rv3144c	PPE52	CDS	PE/PPE	No	PPE family protein PPE52	PPE_SL-5_PPE-MPTR	PE/PPEs	PE/PPE	0	3510702
NC_000962.3	3511681	3512068	+	Rv3145	nuoA	CDS	intermediary metabolism and respiration	No	Probable NADH dehydrogenase I (chain A) NuoA (NADH-ubiquinone oxidoreductase chain A)		NotExcluded	intermediary metabolism and respiration	0	3.51187e+06
NC_000962.3	3512076	3512631	+	Rv3146	nuoB	CDS	intermediary metabolism and respiration	No	Probable NADH dehydrogenase I (chain B) NuoB (NADH-ubiquinone oxidoreductase chain B)		NotExcluded	intermediary metabolism and respiration	0	3.51235e+06
NC_000962.3	3512627	3513338	+	Rv3147	nuoC	CDS	intermediary metabolism and respiration	No	Probable NADH dehydrogenase I (chain C) NuoC (NADH-ubiquinone oxidoreductase chain C)		NotExcluded	intermediary metabolism and respiration	0	3.51298e+06
NC_000962.3	3513337	3514660	+	Rv3148	nuoD	CDS	intermediary metabolism and respiration	No	Probable NADH dehydrogenase I (chain D) NuoD (NADH-ubiquinone oxidoreductase chain D)		NotExcluded	intermediary metabolism and respiration	0	3.514e+06
NC_000962.3	3514656	3515415	+	Rv3149	nuoE	CDS	intermediary metabolism and respiration	No	Probable NADH dehydrogenase I (chain E) NuoE (NADH-ubiquinone oxidoreductase chain E)		NotExcluded	intermediary metabolism and respiration	0	3.51504e+06
NC_000962.3	3515411	3516749	+	Rv3150	nuoF	CDS	intermediary metabolism and respiration	No	Probable NADH dehydrogenase I (chain F) NuoF (NADH-ubiquinone oxidoreductase chain F)		NotExcluded	intermediary metabolism and respiration	0	3516080
NC_000962.3	3516745	3519166	+	Rv3151	nuoG	CDS	intermediary metabolism and respiration	No	Probable NADH dehydrogenase I (chain G) NuoG (NADH-ubiquinone oxidoreductase chain G)		NotExcluded	intermediary metabolism and respiration	0	3.51796e+06
NC_000962.3	3519281	3520514	+	Rv3152	nuoH	CDS	intermediary metabolism and respiration	No	Probable NADH dehydrogenase I (chain H) NuoH (NADH-ubiquinone oxidoreductase chain H)		NotExcluded	intermediary metabolism and respiration	0	3.5199e+06
NC_000962.3	3520506	3521142	+	Rv3153	nuoI	CDS	intermediary metabolism and respiration	No	Probable NADH dehydrogenase I (chain I) NuoI (NADH-ubiquinone oxidoreductase chain I)		NotExcluded	intermediary metabolism and respiration	0	3520824
NC_000962.3	3521138	3521927	+	Rv3154	nuoJ	CDS	intermediary metabolism and respiration	No	Probable NADH dehydrogenase I (chain J) NuoJ (NADH-ubiquinone oxidoreductase chain J)		NotExcluded	intermediary metabolism and respiration	0	3.52153e+06
NC_000962.3	3521923	3522223	+	Rv3155	nuoK	CDS	intermediary metabolism and respiration	No	Probable NADH dehydrogenase I (chain K) NuoK (NADH-ubiquinone oxidoreductase chain K)		NotExcluded	intermediary metabolism and respiration	0	3522073
NC_000962.3	3522233	3524135	+	Rv3156	nuoL	CDS	intermediary metabolism and respiration	No	Probable NADH dehydrogenase I (chain L) NuoL (NADH-ubiquinone oxidoreductase chain L)		NotExcluded	intermediary metabolism and respiration	0	3523184
NC_000962.3	3524131	3525793	+	Rv3157	nuoM	CDS	intermediary metabolism and respiration	No	Probable NADH dehydrogenase I (chain M) NUOK (NADH-ubiquinone oxidoreductase chain M)		NotExcluded	intermediary metabolism and respiration	0	3524962
NC_000962.3	3525789	3527385	+	Rv3158	nuoN	CDS	intermediary metabolism and respiration	No	Probable NADH dehydrogenase I (chain N) NuoN (NADH-ubiquinone oxidoreductase chain N)		NotExcluded	intermediary metabolism and respiration	0	3526587
NC_000962.3	3527390	3529163	-	Rv3159c	PPE53	CDS	PE/PPE	No	PPE family protein PPE53	PPE_SL-5_PPE-MPTR	PE/PPEs	PE/PPE	1	3.52828e+06
NC_000962.3	3529337	3529979	-	Rv3160c	Rv3160c	CDS	regulatory proteins	No	Possible transcriptional regulatory protein (probably TetR-family)		NotExcluded	regulatory proteins	0	3529658
NC_000962.3	3529989	3531138	-	Rv3161c	Rv3161c	CDS	intermediary metabolism and respiration	No	Possible dioxygenase		NotExcluded	intermediary metabolism and respiration	0	3.53056e+06
NC_000962.3	3531207	3531645	-	Rv3162c	Rv3162c	CDS	cell wall and cell processes	No	Possible integral membrane protein		NotExcluded	cell wall and cell processes	0	3531426
NC_000962.3	3531641	3532913	-	Rv3163c	Rv3163c	CDS	cell wall and cell processes	No	Possible conserved secreted protein		NotExcluded	cell wall and cell processes	0	3532277
NC_000962.3	3532942	3533905	-	Rv3164c	moxR3	CDS	regulatory proteins	No	Probable methanol dehydrogenase transcriptional regulatory protein MoxR3		NotExcluded	regulatory proteins	0	3.53342e+06
NC_000962.3	3533912	3534395	-	Rv3165c	Rv3165c	CDS	conserved hypotheticals	No	Unknown protein		NotExcluded	conserved hypotheticals	0	3.53415e+06
NC_000962.3	3534391	3535351	-	Rv3166c	Rv3166c	CDS	conserved hypotheticals	No	Conserved hypothetical protein		NotExcluded	conserved hypotheticals	0	3534871
NC_000962.3	3535430	3536057	-	Rv3167c	Rv3167c	CDS	regulatory proteins	No	Probable transcriptional regulatory protein (probably TetR-family)		NotExcluded	regulatory proteins	0	3.53574e+06
NC_000962.3	3536101	3537238	+	Rv3168	Rv3168	CDS	virulence, detoxification, adaptation	No	Putative aminoglycoside phosphotransferase		NotExcluded	virulence, detoxification, adaptation	0	3.53667e+06
NC_000962.3	3537237	3538362	+	Rv3169	Rv3169	CDS	conserved hypotheticals	No	Conserved protein		NotExcluded	conserved hypotheticals	0	3.5378e+06
NC_000962.3	3538504	3539851	+	Rv3170	aofH	CDS	intermediary metabolism and respiration	No	Probable flavin-containing monoamine oxidase AofH (amine oxidase) (MAO)		NotExcluded	intermediary metabolism and respiration	0	3.53918e+06
NC_000962.3	3539845	3540745	-	Rv3171c	hpx	CDS	virulence, detoxification, adaptation	No	Possible non-heme haloperoxidase Hpx		NotExcluded	virulence, detoxification, adaptation	0	3540295
NC_000962.3	3540881	3541364	-	Rv3172c	Rv3172c	CDS	conserved hypotheticals	No	Hypothetical protein		NotExcluded	conserved hypotheticals	0	3.54112e+06
NC_000962.3	3541442	3542045	-	Rv3173c	Rv3173c	CDS	regulatory proteins	No	Probable transcriptional regulatory protein (probably TetR/AcrR-family)		NotExcluded	regulatory proteins	0	3.54174e+06
NC_000962.3	3542137	3542845	+	Rv3174	Rv3174	CDS	intermediary metabolism and respiration	No	Probable short-chain dehydrogenase/reductase		NotExcluded	intermediary metabolism and respiration	0	3542491
NC_000962.3	3542859	3544347	+	Rv3175	Rv3175	CDS	intermediary metabolism and respiration	No	Possible amidase (aminohydrolase)		NotExcluded	intermediary metabolism and respiration	0	3543603
NC_000962.3	3544343	3545300	-	Rv3176c	mesT	CDS	virulence, detoxification, adaptation	No	Probable epoxide hydrolase MesT (epoxide hydratase) (arene-oxide hydratase)		NotExcluded	virulence, detoxification, adaptation	0	3.54482e+06
NC_000962.3	3545446	3546307	+	Rv3177	Rv3177	CDS	virulence, detoxification, adaptation	No	Possible peroxidase (non-haem peroxidase)		NotExcluded	virulence, detoxification, adaptation	0	3.54588e+06
NC_000962.3	3546437	3546797	+	Rv3178	Rv3178	CDS	conserved hypotheticals	No	Conserved hypothetical protein		NotExcluded	conserved hypotheticals	0	3546617
NC_000962.3	3547617	3548907	+	Rv3179	Rv3179	CDS	conserved hypotheticals	No	Conserved protein		NotExcluded	conserved hypotheticals	0	3548262
NC_000962.3	3549253	3549688	-	Rv3180c	Rv3180c	CDS	conserved hypotheticals	No	Hypothetical alanine rich protein		NotExcluded	conserved hypotheticals	0	3.54947e+06
NC_000962.3	3549690	3550143	-	Rv3181c	Rv3181c	CDS	conserved hypotheticals	No	Conserved protein		NotExcluded	conserved hypotheticals	0	3.54992e+06
NC_000962.3	3550373	3550718	+	Rv3182	Rv3182	CDS	conserved hypotheticals	No	Conserved hypothetical protein		NotExcluded	conserved hypotheticals	0	3.55055e+06
NC_000962.3	3550714	3551044	+	Rv3183	Rv3183	CDS	regulatory proteins	No	Possible transcriptional regulatory protein		NotExcluded	regulatory proteins	0	3550879
NC_000962.3	3551280	3551607	+	Rv3184	Rv3184	CDS	insertion seqs and phages	No	Probable transposase for insertion sequence element IS6110 (fragment)		InsertionSeqs_And_Phages	insertion seqs and phages	0	3.55144e+06
NC_000962.3	3551555	3552542	+	Rv3185	Rv3185	CDS	insertion seqs and phages	No	Probable transposase		InsertionSeqs_And_Phages	insertion seqs and phages	0	3.55205e+06
NC_000962.3	3552763	3553090	+	Rv3186	Rv3186	CDS	insertion seqs and phages	No	Probable transposase for insertion sequence element IS6110 (fragment)		InsertionSeqs_And_Phages	insertion seqs and phages	0	3.55293e+06
NC_000962.3	3553038	3554025	+	Rv3187	Rv3187	CDS	insertion seqs and phages	No	Probable transposase		InsertionSeqs_And_Phages	insertion seqs and phages	0	3.55353e+06
NC_000962.3	3554297	3554645	+	Rv3188	Rv3188	CDS	conserved hypotheticals	No	Conserved hypothetical protein		NotExcluded	conserved hypotheticals	0	3554471
NC_000962.3	3554641	3555262	+	Rv3189	Rv3189	CDS	conserved hypotheticals	No	Conserved hypothetical protein		NotExcluded	conserved hypotheticals	0	3.55495e+06
NC_000962.3	3555421	3556687	-	Rv3190c	Rv3190c	CDS	conserved hypotheticals	No	Hypothetical protein		NotExcluded	conserved hypotheticals	0	3556054
NC_000962.3	3556854	3557064	+	Rv3190A	Rv3190A	CDS	conserved hypotheticals	No	Conserved protein		NotExcluded	conserved hypotheticals	0	3556959
NC_000962.3	3557310	3558345	-	Rv3191c	Rv3191c	CDS	insertion seqs and phages	No	Probable transposase		InsertionSeqs_And_Phages	insertion seqs and phages	0	3.55783e+06
NC_000962.3	3559369	3559443	-	MTB000043	metU	tRNA	stable RNAs	No	tRNA-fMet (CAT)		NotExcluded	stable RNAs	0	3559406
NC_000962.3	3559562	3560024	+	Rv3192	Rv3192	CDS	conserved hypotheticals	No	Conserved hypothetical alanine and proline-rich protein		NotExcluded	conserved hypotheticals	0	3559793
NC_000962.3	3560193	3563172	-	Rv3193c	Rv3193c	CDS	cell wall and cell processes	No	Probable conserved transmembrane protein		NotExcluded	cell wall and cell processes	0	3.56168e+06
NC_000962.3	3563263	3564286	-	Rv3194c	Rv3194c	CDS	cell wall and cell processes	No	Possible conserved secreted protein		NotExcluded	cell wall and cell processes	0	3.56377e+06
NC_000962.3	3564363	3565782	+	Rv3195	Rv3195	CDS	conserved hypotheticals	No	Conserved hypothetical protein		NotExcluded	conserved hypotheticals	0	3.56507e+06
NC_000962.3	3565787	3566687	+	Rv3196	Rv3196	CDS	conserved hypotheticals	No	Conserved hypothetical protein		NotExcluded	conserved hypotheticals	0	3566237
NC_000962.3	3566695	3566896	-	Rv3196A	Rv3196A	CDS	conserved hypotheticals	No	Unknown protein		NotExcluded	conserved hypotheticals	0	3.5668e+06
NC_000962.3	3567023	3568367	+	Rv3197	Rv3197	CDS	cell wall and cell processes	No	Probable conserved ATP-binding protein ABC transporter		NotExcluded	cell wall and cell processes	0	3567695
NC_000962.3	3568400	3568679	-	Rv3197A	whiB7	CDS	regulatory proteins	No	Probable transcriptional regulatory protein WhiB-like WhiB7		NotExcluded	regulatory proteins	0	3.56854e+06
NC_000962.3	3569108	3571211	-	Rv3198c	uvrD2	CDS	information pathways	No	Probable ATP-dependent DNA helicase II UvrD2		NotExcluded	information pathways	0	3.57016e+06
NC_000962.3	3571334	3571589	+	Rv3198A	Rv3198A	CDS	intermediary metabolism and respiration	No	Possible glutaredoxin protein		NotExcluded	intermediary metabolism and respiration	0	3.57146e+06
NC_000962.3	3571601	3572543	-	Rv3199c	nudC	CDS	intermediary metabolism and respiration	No	Probable NADH pyrophosphatase NudC (NAD+ diphosphatase) (NAD+ pyrophosphatase) (NADP pyrophosphatase)		NotExcluded	intermediary metabolism and respiration	0	3572072
NC_000962.3	3572601	3573669	-	Rv3200c	Rv3200c	CDS	cell wall and cell processes	No	Possible transmembrane cation transporter		NotExcluded	cell wall and cell processes	0	3573135
NC_000962.3	3573730	3577036	-	Rv3201c	Rv3201c	CDS	information pathways	No	Probable ATP-dependent DNA helicase		NotExcluded	information pathways	0	3575383
NC_000962.3	3577032	3580200	-	Rv3202c	Rv3202c	CDS	information pathways	No	Possible ATP-dependent DNA helicase		NotExcluded	information pathways	0	3578616
NC_000962.3	3580637	3581312	+	Rv3203	lipV	CDS	intermediary metabolism and respiration	No	Possible lipase LipV		NotExcluded	intermediary metabolism and respiration	0	3.58097e+06
NC_000962.3	3581314	3581620	+	Rv3204	Rv3204	CDS	information pathways	No	Possible DNA-methyltransferase (modification methylase)		NotExcluded	information pathways	0	3581467
NC_000962.3	3581626	3582505	-	Rv3205c	Rv3205c	CDS	conserved hypotheticals	No	Conserved protein		NotExcluded	conserved hypotheticals	0	3.58207e+06
NC_000962.3	3582531	3583710	-	Rv3206c	moeB1	CDS	intermediary metabolism and respiration	No	Probable molybdenum cofactor biosynthesis protein MoeB1 (MPT-synthase sulfurylase) (molybdopterin synthase sulphurylase)		NotExcluded	intermediary metabolism and respiration	0	3.58312e+06
NC_000962.3	3583800	3584658	-	Rv3207c	Rv3207c	CDS	conserved hypotheticals	No	Conserved protein		NotExcluded	conserved hypotheticals	0	3584229
NC_000962.3	3585003	3585690	+	Rv3208	Rv3208	CDS	regulatory proteins	No	Probable transcriptional regulatory protein (probably TetR-family)		NotExcluded	regulatory proteins	0	3.58535e+06
NC_000962.3	3585676	3585949	-	Rv3208A	TB9.4	CDS	conserved hypotheticals	No	Conserved protein TB9.4		NotExcluded	conserved hypotheticals	0	3.58581e+06
NC_000962.3	3586273	3586834	+	Rv3209	Rv3209	CDS	conserved hypotheticals	No	Conserved hypothetical threonine and proline rich protein		NotExcluded	conserved hypotheticals	0	3.58655e+06
NC_000962.3	3586843	3587539	-	Rv3210c	Rv3210c	CDS	conserved hypotheticals	No	Conserved protein		NotExcluded	conserved hypotheticals	0	3587191
NC_000962.3	3587797	3589381	+	Rv3211	rhlE	CDS	information pathways	No	Probable ATP-dependent RNA helicase RhlE		NotExcluded	information pathways	0	3588589
NC_000962.3	3589393	3590617	+	Rv3212	Rv3212	CDS	conserved hypotheticals	No	Conserved alanine valine rich protein		NotExcluded	conserved hypotheticals	0	3590005
NC_000962.3	3590691	3591492	-	Rv3213c	Rv3213c	CDS	cell wall and cell processes	No	Possible SOJ/para-related protein		NotExcluded	cell wall and cell processes	0	3.59109e+06
NC_000962.3	3591645	3592257	+	Rv3214	gpm2	CDS	intermediary metabolism and respiration	No	Possible phosphoglycerate mutase Gpm2 (phosphoglyceromutase) (PGAM) (BPG-dependent PGAM)		NotExcluded	intermediary metabolism and respiration	0	3591951
NC_000962.3	3592253	3593372	+	Rv3215	entC	CDS	intermediary metabolism and respiration	No	Probable isochorismate synthase EntC (isochorismate hydroxymutase) (enterochelin biosynthesis)		NotExcluded	intermediary metabolism and respiration	0	3.59281e+06
NC_000962.3	3593368	3593852	+	Rv3216	Rv3216	CDS	intermediary metabolism and respiration	Yes	GCN5-related N-acetyltransferase, pseudogene		NotExcluded	intermediary metabolism and respiration	0	3593610
NC_000962.3	3593803	3594235	-	Rv3217c	Rv3217c	CDS	cell wall and cell processes	No	Probable conserved integral membrane protein		NotExcluded	cell wall and cell processes	0	3594019
NC_000962.3	3594467	3595433	+	Rv3218	Rv3218	CDS	conserved hypotheticals	No	Conserved protein		NotExcluded	conserved hypotheticals	0	3594950
NC_000962.3	3595712	3595967	+	Rv3219	whiB1	CDS	regulatory proteins	No	Transcriptional regulatory protein WhiB-like WhiB1. Contains [4FE-4S]2+ cluster.		NotExcluded	regulatory proteins	0	3.59584e+06
NC_000962.3	3596028	3597534	-	Rv3220c	Rv3220c	CDS	regulatory proteins	No	Probable two component sensor kinase		NotExcluded	regulatory proteins	0	3596781
NC_000962.3	3597550	3597766	-	Rv3221c	TB7.3	CDS	lipid metabolism	No	Biotinylated protein TB7.3		NotExcluded	lipid metabolism	0	3597658
NC_000962.3	3598050	3598356	-	Rv3221A	rshA	CDS	information pathways	No	Anti-sigma factor RshA		NotExcluded	information pathways	0	3598203
NC_000962.3	3598352	3598904	-	Rv3222c	Rv3222c	CDS	conserved hypotheticals	No	Conserved hypothetical protein		NotExcluded	conserved hypotheticals	0	3598628
NC_000962.3	3598900	3599551	-	Rv3223c	sigH	CDS	information pathways	No	Alternative RNA polymerase sigma-E factor (sigma-24) SigH (RPOE)		NotExcluded	information pathways	0	3.59923e+06
NC_000962.3	3599850	3600699	+	Rv3224	Rv3224	CDS	intermediary metabolism and respiration	No	Possible iron-regulated short-chain dehydrogenase/reductase		NotExcluded	intermediary metabolism and respiration	0	3.60027e+06
NC_000962.3	3600634	3600823	+	Rv3224A	Rv3224A	CDS	conserved hypotheticals	No	Conserved hypothetical protein		NotExcluded	conserved hypotheticals	0	3.60073e+06
NC_000962.3	3600800	3601019	+	Rv3224B	Rv3224B	CDS	conserved hypotheticals	No	Conserved hypothetical protein		NotExcluded	conserved hypotheticals	0	3.60091e+06
NC_000962.3	3601015	3602440	-	Rv3225c	Rv3225c	CDS	intermediary metabolism and respiration	No	GCN5-related N-acetyltransferase, phosphorylase		NotExcluded	intermediary metabolism and respiration	0	3.60173e+06
NC_000962.3	3602563	3603322	-	Rv3226c	Rv3226c	CDS	conserved hypotheticals	No	Conserved hypothetical protein		NotExcluded	conserved hypotheticals	0	3.60294e+06
NC_000962.3	3603376	3604729	+	Rv3227	aroA	CDS	intermediary metabolism and respiration	No	3-phosphoshikimate 1-carboxyvinyltransferase AroA (5-enolpyruvylshikimate-3-phosphate synthase) (EPSP synthase) (EPSPS)		NotExcluded	intermediary metabolism and respiration	0	3.60405e+06
NC_000962.3	3604725	3605718	+	Rv3228	Rv3228	CDS	conserved hypotheticals	No	Conserved hypothetical protein		NotExcluded	conserved hypotheticals	0	3.60522e+06
NC_000962.3	3605750	3607034	-	Rv3229c	desA3	CDS	lipid metabolism	No	Possible linoleoyl-CoA desaturase (delta(6)-desaturase)		NotExcluded	lipid metabolism	0	3606392
NC_000962.3	3607111	3608254	-	Rv3230c	Rv3230c	CDS	intermediary metabolism and respiration	No	Hypothetical oxidoreductase		NotExcluded	intermediary metabolism and respiration	0	3.60768e+06
NC_000962.3	3608363	3608873	-	Rv3231c	Rv3231c	CDS	conserved hypotheticals	No	Conserved protein		NotExcluded	conserved hypotheticals	0	3608618
NC_000962.3	3608869	3609757	-	Rv3232c	ppk2	CDS	intermediary metabolism and respiration	No	Polyphosphate kinase Ppk2 (polyphosphoric acid kinase)		NotExcluded	intermediary metabolism and respiration	0	3609313
NC_000962.3	3609780	3610371	-	Rv3233c	Rv3233c	CDS	lipid metabolism	No	Possible triacylglycerol synthase (diacylglycerol acyltransferase)		NotExcluded	lipid metabolism	0	3.61008e+06
NC_000962.3	3610373	3611189	-	Rv3234c	tgs3	CDS	lipid metabolism	No	Putative triacylglycerol synthase (diacylglycerol acyltransferase) Tgs3		NotExcluded	lipid metabolism	0	3610781
NC_000962.3	3611299	3611941	+	Rv3235	Rv3235	CDS	conserved hypotheticals	No	Hypothetical alanine arginine proline rich protein		NotExcluded	conserved hypotheticals	0	3611620
NC_000962.3	3611958	3613116	-	Rv3236c	Rv3236c	CDS	cell wall and cell processes	No	Probable conserved integral membrane transport protein		NotExcluded	cell wall and cell processes	0	3612537
NC_000962.3	3613120	3613603	-	Rv3237c	Rv3237c	CDS	conserved hypotheticals	No	Conserved protein		NotExcluded	conserved hypotheticals	0	3.61336e+06
NC_000962.3	3613663	3614398	-	Rv3238c	Rv3238c	CDS	cell wall and cell processes	No	Probable conserved integral membrane protein		NotExcluded	cell wall and cell processes	0	3.61403e+06
NC_000962.3	3614456	3617603	-	Rv3239c	Rv3239c	CDS	cell wall and cell processes	No	Probable conserved transmembrane transport protein		NotExcluded	cell wall and cell processes	0	3.61603e+06
NC_000962.3	3617681	3620531	-	Rv3240c	secA1	CDS	cell wall and cell processes	No	Probable preprotein translocase SecA1 1 subunit		NotExcluded	cell wall and cell processes	0	3619106
NC_000962.3	3620609	3621254	-	Rv3241c	Rv3241c	CDS	information pathways	No	Conserved protein		NotExcluded	information pathways	0	3.62093e+06
NC_000962.3	3621569	3622211	-	Rv3242c	Rv3242c	CDS	conserved hypotheticals	No	Conserved hypothetical protein		NotExcluded	conserved hypotheticals	0	3621890
NC_000962.3	3622248	3623091	-	Rv3243c	Rv3243c	CDS	conserved hypotheticals	No	Unknown protein		NotExcluded	conserved hypotheticals	0	3.62267e+06
NC_000962.3	3623158	3624910	-	Rv3244c	lpqB	CDS	cell wall and cell processes	No	Probable conserved lipoprotein LpqB		NotExcluded	cell wall and cell processes	0	3624034
NC_000962.3	3624909	3626613	-	Rv3245c	mtrB	CDS	regulatory proteins	No	Two component sensory transduction histidine kinase MtrB		NotExcluded	regulatory proteins	0	3625761
NC_000962.3	3626662	3627349	-	Rv3246c	mtrA	CDS	regulatory proteins	No	Two component sensory transduction transcriptional regulatory protein MtrA		NotExcluded	regulatory proteins	0	3.62701e+06
NC_000962.3	3627418	3628063	-	Rv3247c	tmk	CDS	intermediary metabolism and respiration	No	Thymidylate kinase Tmk (dTMP kinase) (thymidylic acid kinase) (TMPK)		NotExcluded	intermediary metabolism and respiration	0	3.62774e+06
NC_000962.3	3628159	3629647	-	Rv3248c	sahH	CDS	intermediary metabolism and respiration	No	Probable adenosylhomocysteinase SahH (S-adenosyl-L-homocysteine hydrolase) (adohcyase)		NotExcluded	intermediary metabolism and respiration	0	3628903
NC_000962.3	3629751	3630387	-	Rv3249c	Rv3249c	CDS	regulatory proteins	No	Possible transcriptional regulatory protein (probably TetR-family)		NotExcluded	regulatory proteins	0	3630069
NC_000962.3	3630383	3630566	-	Rv3250c	rubB	CDS	intermediary metabolism and respiration	No	Probable rubredoxin RubB		NotExcluded	intermediary metabolism and respiration	0	3.63047e+06
NC_000962.3	3630570	3630738	-	Rv3251c	rubA	CDS	intermediary metabolism and respiration	No	Probable rubredoxin RubA		NotExcluded	intermediary metabolism and respiration	0	3630654
NC_000962.3	3630737	3631988	-	Rv3252c	alkB	CDS	lipid metabolism	No	Probable transmembrane alkane 1-monooxygenase AlkB (alkane 1-hydroxylase) (lauric acid omega-hydroxylase) (omega-hydroxylase) (fatty acid omega-hydroxylase) (alkane hydroxylase-rubredoxin)		NotExcluded	lipid metabolism	0	3.63136e+06
NC_000962.3	3632096	3633584	-	Rv3253c	Rv3253c	CDS	cell wall and cell processes	No	Possible cationic amino acid transport integral membrane protein		NotExcluded	cell wall and cell processes	0	3632840
NC_000962.3	3633674	3635063	+	Rv3254	Rv3254	CDS	conserved hypotheticals	No	Conserved hypothetical protein		NotExcluded	conserved hypotheticals	0	3.63437e+06
NC_000962.3	3635040	3636267	-	Rv3255c	manA	CDS	intermediary metabolism and respiration	No	Probable mannose-6-phosphate isomerase ManA (phosphomannose isomerase) (phosphomannoisomerase) (PMI) (phosphohexoisomerase) (phosphohexomutase)		NotExcluded	intermediary metabolism and respiration	0	3.63565e+06
NC_000962.3	3636274	3637315	-	Rv3256c	Rv3256c	CDS	conserved hypotheticals	No	Conserved protein		NotExcluded	conserved hypotheticals	0	3.63679e+06
NC_000962.3	3637311	3638709	-	Rv3257c	pmmA	CDS	intermediary metabolism and respiration	No	Probable phosphomannomutase PmmA (PMM) (phosphomannose mutase)		NotExcluded	intermediary metabolism and respiration	0	3638010
NC_000962.3	3638810	3639302	-	Rv3258c	Rv3258c	CDS	conserved hypotheticals	No	Conserved hypothetical protein		NotExcluded	conserved hypotheticals	0	3639056
NC_000962.3	3639424	3639844	+	Rv3259	Rv3259	CDS	conserved hypotheticals	No	Conserved hypothetical protein		NotExcluded	conserved hypotheticals	0	3639634
NC_000962.3	3639871	3640141	-	Rv3260c	whiB2	CDS	regulatory proteins	No	Probable transcriptional regulatory protein WhiB-like WhiB2		NotExcluded	regulatory proteins	0	3640006
NC_000962.3	3640542	3641538	+	Rv3261	fbiA	CDS	intermediary metabolism and respiration	No	Probable F420 biosynthesis protein FbiA		NotExcluded	intermediary metabolism and respiration	0	3641040
NC_000962.3	3641534	3642881	+	Rv3262	fbiB	CDS	intermediary metabolism and respiration	No	Probable F420 biosynthesis protein FbiB		NotExcluded	intermediary metabolism and respiration	0	3.64221e+06
NC_000962.3	3643176	3644838	+	Rv3263	Rv3263	CDS	information pathways	No	Probable DNA methylase (modification methylase) (methyltransferase)		NotExcluded	information pathways	0	3644007
NC_000962.3	3644897	3645977	-	Rv3264c	manB	CDS	cell wall and cell processes	No	D-alpha-D-mannose-1-phosphate guanylyltransferase ManB (D-alpha-D-heptose-1-phosphate guanylyltransferase)		NotExcluded	cell wall and cell processes	0	3645437
NC_000962.3	3645978	3646884	-	Rv3265c	wbbL1	CDS	cell wall and cell processes	No	dTDP-RHA:a-D-GlcNAc-diphosphoryl polyprenol, a-3-L-rhamnosyl transferase WbbL1 (alpha-L-rhamnose-(1->3)-alpha-D-GlcNAc(1->P)-P-decaprenyl)		NotExcluded	cell wall and cell processes	0	3646431
NC_000962.3	3646894	3647809	-	Rv3266c	rmlD	CDS	intermediary metabolism and respiration	No	dTDP-6-deoxy-L-lyxo-4-hexulose reductase RmlD (dTDP-rhamnose modification protein) (dTDP-rhamnose biosynthesis protein) (dTDP-rhamnose synthase)		NotExcluded	intermediary metabolism and respiration	0	3.64735e+06
NC_000962.3	3647884	3649381	+	Rv3267	Rv3267	CDS	conserved hypotheticals	No	Conserved protein (CPSA-related protein)		NotExcluded	conserved hypotheticals	0	3.64863e+06
NC_000962.3	3649419	3650109	+	Rv3268	Rv3268	CDS	conserved hypotheticals	No	Conserved hypothetical protein		NotExcluded	conserved hypotheticals	0	3649764
NC_000962.3	3650233	3650515	+	Rv3269	Rv3269	CDS	virulence, detoxification, adaptation	No	Conserved protein		NotExcluded	virulence, detoxification, adaptation	0	3650374
NC_000962.3	3650525	3652682	+	Rv3270	ctpC	CDS	cell wall and cell processes	No	Probable metal cation-transporting P-type ATPase C CtpC		NotExcluded	cell wall and cell processes	0	3.6516e+06
NC_000962.3	3652678	3653347	-	Rv3271c	Rv3271c	CDS	cell wall and cell processes	No	Probable conserved integral membrane protein		NotExcluded	cell wall and cell processes	0	3.65301e+06
NC_000962.3	3653447	3654632	+	Rv3272	Rv3272	CDS	conserved hypotheticals	No	Conserved hypothetical protein		NotExcluded	conserved hypotheticals	0	3.65404e+06
NC_000962.3	3654636	3656931	+	Rv3273	Rv3273	CDS	intermediary metabolism and respiration	No	Probable transmembrane carbonic anhydrase (carbonate dehydratase) (carbonic dehydratase)		NotExcluded	intermediary metabolism and respiration	0	3.65578e+06
NC_000962.3	3656919	3658089	-	Rv3274c	fadE25	CDS	lipid metabolism	No	Probable acyl-CoA dehydrogenase FadE25		NotExcluded	lipid metabolism	0	3657504
NC_000962.3	3658113	3658638	-	Rv3275c	purE	CDS	intermediary metabolism and respiration	No	Probable phosphoribosylaminoimidazole carboxylase catalytic subunit PurE (air carboxylase) (AIRC)		NotExcluded	intermediary metabolism and respiration	0	3.65838e+06
NC_000962.3	3658634	3659924	-	Rv3276c	purK	CDS	intermediary metabolism and respiration	No	Probable phosphoribosylaminoimidazole carboxylase ATPase subunit PurK (air carboxylase) (AIRC)		NotExcluded	intermediary metabolism and respiration	0	3659279
NC_000962.3	3659877	3660696	+	Rv3277	Rv3277	CDS	cell wall and cell processes	No	Probable conserved transmembrane protein		NotExcluded	cell wall and cell processes	0	3.66029e+06
NC_000962.3	3660650	3661169	-	Rv3278c	Rv3278c	CDS	cell wall and cell processes	No	Probable conserved transmembrane protein		NotExcluded	cell wall and cell processes	0	3.66091e+06
NC_000962.3	3661211	3662012	-	Rv3279c	birA	CDS	intermediary metabolism and respiration	No	Possible bifunctional protein BirA: biotin operon repressor + biotin--[acetyl-CoA-carboxylase] synthetase (biotin--protein ligase)		NotExcluded	intermediary metabolism and respiration	0	3.66161e+06
NC_000962.3	3662061	3663708	+	Rv3280	accD5	CDS	lipid metabolism	No	Probable propionyl-CoA carboxylase beta chain 5 AccD5 (pccase) (propanoyl-CoA:carbon dioxide ligase)		NotExcluded	lipid metabolism	0	3.66288e+06
NC_000962.3	3663688	3664222	+	Rv3281	accE5	CDS	lipid metabolism	No	Probable bifunctional protein acetyl-/propionyl-coenzyme A carboxylase (epsilon chain) AccE5		Coscolla Repetitive Genes	lipid metabolism	0	3663955
NC_000962.3	3664218	3664887	+	Rv3282	Rv3282	CDS	conserved hypotheticals	No	Conserved hypothetical protein		NotExcluded	conserved hypotheticals	0	3.66455e+06
NC_000962.3	3664927	3665821	+	Rv3283	sseA	CDS	intermediary metabolism and respiration	No	Probable thiosulfate sulfurtransferase SseA (rhodanese) (thiosulfate cyanide transsulfurase) (thiosulfate thiotransferase)		NotExcluded	intermediary metabolism and respiration	0	3665374
NC_000962.3	3665817	3666249	+	Rv3284	Rv3284	CDS	conserved hypotheticals	No	Conserved hypothetical protein		NotExcluded	conserved hypotheticals	0	3666033
NC_000962.3	3666356	3668159	+	Rv3285	accA3	CDS	lipid metabolism	No	Probable bifunctional protein acetyl-/propionyl-coenzyme A carboxylase (alpha chain) AccA3: biotin carboxylase + biotin carboxyl carrier protein (BCCP)		NotExcluded	lipid metabolism	0	3.66726e+06
NC_000962.3	3668168	3668954	-	Rv3286c	sigF	CDS	information pathways	No	Alternative RNA polymerase sigma factor SigF		NotExcluded	information pathways	0	3668561
NC_000962.3	3668950	3669388	-	Rv3287c	rsbW	CDS	information pathways	No	Anti-sigma factor RsbW (sigma negative effector)		NotExcluded	information pathways	0	3669169
NC_000962.3	3669585	3669999	-	Rv3288c	usfY	CDS	conserved hypotheticals	No	Putative protein UsfY		NotExcluded	conserved hypotheticals	0	3669792
NC_000962.3	3670033	3670411	-	Rv3289c	Rv3289c	CDS	cell wall and cell processes	No	Possible transmembrane protein		NotExcluded	cell wall and cell processes	0	3670222
NC_000962.3	3670444	3671794	-	Rv3290c	lat	CDS	intermediary metabolism and respiration	No	Probable L-lysine-epsilon aminotransferase Lat (L-lysine aminotransferase) (lysine 6-aminotransferase)		NotExcluded	intermediary metabolism and respiration	0	3671119
NC_000962.3	3671844	3672297	-	Rv3291c	lrpA	CDS	regulatory proteins	No	Probable transcriptional regulatory protein LrpA (Lrp/AsnC-family)		NotExcluded	regulatory proteins	0	3.67207e+06
NC_000962.3	3672327	3673575	+	Rv3292	Rv3292	CDS	conserved hypotheticals	No	Conserved hypothetical protein		NotExcluded	conserved hypotheticals	0	3672951
NC_000962.3	3673601	3675086	+	Rv3293	pcd	CDS	intermediary metabolism and respiration	No	Probable piperideine-6-carboxilic acid dehydrogenase Pcd (piperideine-6-carboxylate dehydrogenase)		NotExcluded	intermediary metabolism and respiration	0	3.67434e+06
NC_000962.3	3675185	3675995	-	Rv3294c	Rv3294c	CDS	conserved hypotheticals	No	Conserved hypothetical protein		NotExcluded	conserved hypotheticals	0	3675590
NC_000962.3	3676065	3676731	+	Rv3295	Rv3295	CDS	regulatory proteins	No	Probable transcriptional regulatory protein (probably TetR-family)		NotExcluded	regulatory proteins	0	3676398
NC_000962.3	3676774	3681316	+	Rv3296	lhr	CDS	information pathways	No	Probable ATP-dependent helicase Lhr (large helicase-related protein)		NotExcluded	information pathways	0	3679045
NC_000962.3	3681319	3682087	+	Rv3297	nei	CDS	information pathways	No	Probable endonuclease VIII Nei		NotExcluded	information pathways	0	3681703
NC_000962.3	3682109	3683024	-	Rv3298c	lpqC	CDS	cell wall and cell processes	No	Possible esterase lipoprotein LpqC		NotExcluded	cell wall and cell processes	0	3.68257e+06
NC_000962.3	3683050	3685963	-	Rv3299c	atsB	CDS	intermediary metabolism and respiration	No	Probable arylsulfatase AtsB (aryl-sulfate sulphohydrolase) (sulfatase)		NotExcluded	intermediary metabolism and respiration	0	3.68451e+06
NC_000962.3	3685982	3686900	-	Rv3300c	Rv3300c	CDS	conserved hypotheticals	No	Conserved hypothetical protein		NotExcluded	conserved hypotheticals	0	3686441
NC_000962.3	3686911	3687577	-	Rv3301c	phoY1	CDS	cell wall and cell processes	No	Probable phosphate-transport system transcriptional regulatory protein PhoU homolog 1 PhoY1		NotExcluded	cell wall and cell processes	0	3687244
NC_000962.3	3687684	3689442	-	Rv3302c	glpD2	CDS	intermediary metabolism and respiration	No	Probable glycerol-3-phosphate dehydrogenase GlpD2		NotExcluded	intermediary metabolism and respiration	0	3688563
NC_000962.3	3689456	3690938	-	Rv3303c	lpdA	CDS	intermediary metabolism and respiration	No	NAD(P)H quinone reductase LpdA		NotExcluded	intermediary metabolism and respiration	0	3690197
NC_000962.3	3691140	3691620	+	Rv3304	Rv3304	CDS	conserved hypotheticals	No	Conserved protein		NotExcluded	conserved hypotheticals	0	3691380
NC_000962.3	3691638	3692808	-	Rv3305c	amiA1	CDS	intermediary metabolism and respiration	No	Possible N-acyl-L-amino acid amidohydrolase AmiA1 (N-acyl-L-amino acid aminohydrolase)		NotExcluded	intermediary metabolism and respiration	0	3692223
NC_000962.3	3692804	3693989	-	Rv3306c	amiB1	CDS	intermediary metabolism and respiration	No	Probable amidohydrolase AmiB1 (aminohydrolase)		NotExcluded	intermediary metabolism and respiration	0	3.6934e+06
NC_000962.3	3694053	3694860	+	Rv3307	deoD	CDS	intermediary metabolism and respiration	No	Probable purine nucleoside phosphorylase DeoD (inosine phosphorylase) (PNP)		NotExcluded	intermediary metabolism and respiration	0	3.69446e+06
NC_000962.3	3694863	3696468	+	Rv3308	pmmB	CDS	intermediary metabolism and respiration	No	Probable phosphomannomutase PmmB (phosphomannose mutase)		NotExcluded	intermediary metabolism and respiration	0	3.69567e+06
NC_000962.3	3696469	3697093	-	Rv3309c	upp	CDS	intermediary metabolism and respiration	No	Probable uracil phosphoribosyltransferase Upp (UMP pyrophosphorylase) (uprtase) (UMP diphosphorylase)		NotExcluded	intermediary metabolism and respiration	0	3696781
NC_000962.3	3697197	3698097	+	Rv3310	sapM	CDS	cell wall and cell processes	No	Acid phosphatase (acid phosphomonoesterase) (phosphomonoesterase) (glycerophosphatase)		NotExcluded	cell wall and cell processes	0	3697647
NC_000962.3	3698120	3699383	+	Rv3311	Rv3311	CDS	conserved hypotheticals	No	Conserved protein		NotExcluded	conserved hypotheticals	0	3.69875e+06
NC_000962.3	3699403	3700330	-	Rv3312c	Rv3312c	CDS	conserved hypotheticals	No	Conserved hypothetical protein		NotExcluded	conserved hypotheticals	0	3.69987e+06
NC_000962.3	3700704	3701016	-	Rv3312A	Rv3312A	CDS	cell wall and cell processes	No	Secreted protein antigen		NotExcluded	cell wall and cell processes	0	3700860
NC_000962.3	3701086	3702184	-	Rv3313c	add	CDS	intermediary metabolism and respiration	No	Probable adenosine deaminase Add (adenosine aminohydrolase)		NotExcluded	intermediary metabolism and respiration	0	3701635
NC_000962.3	3702183	3703467	-	Rv3314c	deoA	CDS	intermediary metabolism and respiration	No	Probable thymidine phosphorylase DeoA (tdrpase) (pyrimidine phosphorylase)		NotExcluded	intermediary metabolism and respiration	0	3702825
NC_000962.3	3703463	3703865	-	Rv3315c	cdd	CDS	intermediary metabolism and respiration	No	Probable cytidine deaminase Cdd (cytidine aminohydrolase) (cytidine nucleoside deaminase)		NotExcluded	intermediary metabolism and respiration	0	3703664
NC_000962.3	3704101	3704440	+	Rv3316	sdhC	CDS	intermediary metabolism and respiration	No	Probable succinate dehydrogenase (cytochrome B-556 subunit) SdhC (succinic dehydrogenase) (fumarate reductase) (fumarate dehydrogenase) (fumaric hydrogenase)		NotExcluded	intermediary metabolism and respiration	0	3.70427e+06
NC_000962.3	3704436	3704871	+	Rv3317	sdhD	CDS	intermediary metabolism and respiration	No	Probable succinate dehydrogenase (hydrophobic membrane anchor subunit) SdhD (succinic dehydrogenase) (fumarate reductase) (fumarate dehydrogenase) (fumaric hydrogenase)		NotExcluded	intermediary metabolism and respiration	0	3.70465e+06
NC_000962.3	3704999	3706772	+	Rv3318	sdhA	CDS	intermediary metabolism and respiration	No	Probable succinate dehydrogenase (flavoprotein subunit) SdhA (succinic dehydrogenase) (fumarate reductase) (fumarate dehydrogenase) (fumaric hydrogenase)		NotExcluded	intermediary metabolism and respiration	0	3.70589e+06
NC_000962.3	3706771	3707563	+	Rv3319	sdhB	CDS	intermediary metabolism and respiration	No	Probable succinate dehydrogenase (iron-sulphur protein subunit) SdhB (succinic dehydrogenase) (fumarate reductase) (fumarate dehydrogenase) (fumaric hydrogenase)		NotExcluded	intermediary metabolism and respiration	0	3707167
NC_000962.3	3707641	3708070	-	Rv3320c	vapC44	CDS	virulence, detoxification, adaptation	No	Possible toxin VapC44. Contains PIN domain.		NotExcluded	virulence, detoxification, adaptation	0	3.70786e+06
NC_000962.3	3708073	3708316	-	Rv3321c	vapB44	CDS	virulence, detoxification, adaptation	No	Possible antitoxin VapB44		NotExcluded	virulence, detoxification, adaptation	0	3.70819e+06
NC_000962.3	3708437	3709052	-	Rv3322c	Rv3322c	CDS	intermediary metabolism and respiration	No	Possible methyltransferase		NotExcluded	intermediary metabolism and respiration	0	3.70874e+06
NC_000962.3	3709048	3709714	-	Rv3323c	moaX	CDS	intermediary metabolism and respiration	No	Probable MoaD-MoaE fusion protein MoaX		NotExcluded	intermediary metabolism and respiration	0	3709381
NC_000962.3	3709714	3710248	-	Rv3324c	moaC3	CDS	intermediary metabolism and respiration	No	Probable molybdenum cofactor biosynthesis protein C 3 MoaC3		NotExcluded	intermediary metabolism and respiration	0	3709981
NC_000962.3	3710244	3710379	-	Rv3324A	Rv3324A	CDS	intermediary metabolism and respiration	Yes	Probable fragment of pterin-4-alpha-carbinolamine dehydratase MOAB3 (PHS) (4-alpha-hydroxy-tetrahydropterin dehydratase) (pterin-4-a-carbinolamine dehydratase) (phenylalanine hydroxylase-stimulating protein) (PHS) (pterin carbinolamine dehydratase) (PCD)		NotExcluded	intermediary metabolism and respiration	0	3.71031e+06
NC_000962.3	3710432	3710759	+	Rv3325	Rv3325	CDS	insertion seqs and phages	No	Probable transposase for insertion sequence element IS6110 (fragment)		InsertionSeqs_And_Phages	insertion seqs and phages	0	3.7106e+06
NC_000962.3	3710707	3711694	+	Rv3326	Rv3326	CDS	insertion seqs and phages	No	Probable transposase		InsertionSeqs_And_Phages	insertion seqs and phages	0	3.7112e+06
NC_000962.3	3711748	3713461	+	Rv3327	Rv3327	CDS	insertion seqs and phages	No	Probable transposase fusion protein		InsertionSeqs_And_Phages	insertion seqs and phages	0	3.7126e+06
NC_000962.3	3713393	3714332	-	Rv3328c	sigJ	CDS	information pathways	No	Probable alternative RNA polymerase sigma factor (fragment) SigJ		NotExcluded	information pathways	0	3.71386e+06
NC_000962.3	3714391	3715708	+	Rv3329	Rv3329	CDS	intermediary metabolism and respiration	No	Probable aminotransferase		NotExcluded	intermediary metabolism and respiration	0	3.71505e+06
NC_000962.3	3715776	3716994	+	Rv3330	dacB1	CDS	cell wall and cell processes	No	Probable penicillin-binding protein DacB1 (D-alanyl-D-alanine carboxypeptidase) (DD-peptidase) (DD-carboxypeptidase) (PBP) (DD-transpeptidase) (serine-type D-ala-D-ala carboxypeptidase) (D-amino acid hydrolase)		NotExcluded	cell wall and cell processes	0	3716385
NC_000962.3	3717089	3718598	+	Rv3331	sugI	CDS	cell wall and cell processes	No	Probable sugar-transport integral membrane protein SugI		NotExcluded	cell wall and cell processes	0	3.71784e+06
NC_000962.3	3718594	3719746	+	Rv3332	nagA	CDS	cell wall and cell processes	No	Probable N-acetylglucosamine-6-phosphate deacetylase NagA (GlcNAc 6-P deacetylase)		NotExcluded	cell wall and cell processes	0	3719170
NC_000962.3	3719936	3720782	-	Rv3333c	Rv3333c	CDS	conserved hypotheticals	No	Hypothetical proline rich protein		NotExcluded	conserved hypotheticals	0	3720359
NC_000962.3	3721256	3721697	+	Rv3334	Rv3334	CDS	regulatory proteins	No	Probable transcriptional regulatory protein (probably MerR-family)		NotExcluded	regulatory proteins	0	3.72148e+06
NC_000962.3	3721730	3722600	-	Rv3335c	Rv3335c	CDS	cell wall and cell processes	No	Probable conserved integral membrane protein		NotExcluded	cell wall and cell processes	0	3722165
NC_000962.3	3722620	3723631	-	Rv3336c	trpS	CDS	information pathways	No	Probable tryptophanyl-tRNA synthetase TrpS (tryptophan--tRNA ligase) (TRPRS) (tryptophan translase)		NotExcluded	information pathways	0	3.72313e+06
NC_000962.3	3723655	3724042	+	Rv3337	Rv3337	CDS	conserved hypotheticals	No	Conserved hypothetical protein		NotExcluded	conserved hypotheticals	0	3.72385e+06
NC_000962.3	3723903	3724548	+	Rv3338	Rv3338	CDS	conserved hypotheticals	No	Conserved hypothetical protein		NotExcluded	conserved hypotheticals	0	3.72423e+06
NC_000962.3	3724614	3725844	-	Rv3339c	icd1	CDS	intermediary metabolism and respiration	No	Probable isocitrate dehydrogenase [NADP] Icd1 (oxalosuccinate decarboxylase) (IDH) (NADP+-specific ICDH) (IDP)		NotExcluded	intermediary metabolism and respiration	0	3725229
NC_000962.3	3726126	3727476	+	Rv3340	metC	CDS	intermediary metabolism and respiration	No	Probable O-acetylhomoserine sulfhydrylase MetC (homocysteine synthase) (O-acetylhomoserine (thiol)-lyase) (OAH sulfhydrylase) (O-acetyl-L-homoserine sulfhydrylase)		NotExcluded	intermediary metabolism and respiration	0	3726801
NC_000962.3	3727487	3728627	+	Rv3341	metA	CDS	intermediary metabolism and respiration	No	Probable homoserine O-acetyltransferase MetA (homoserine O-trans-acetylase) (homoserine transacetylase) (HTA)		NotExcluded	intermediary metabolism and respiration	0	3728057
NC_000962.3	3728623	3729355	+	Rv3342	Rv3342	CDS	intermediary metabolism and respiration	No	Possible methyltransferase (methylase)		NotExcluded	intermediary metabolism and respiration	0	3728989
NC_000962.3	3729363	3736935	-	Rv3343c	PPE54	CDS	PE/PPE	No	PPE family protein PPE54	PPE_SL-5_PPE-MPTR	PE/PPEs	PE/PPE	10	3733149
NC_000962.3	3736983	3738438	-	Rv3344c	PE_PGRS49	CDS	PE/PPE	No	PE-PGRS family protein PE_PGRS49		PE/PPEs	PE/PPE	0	3.73771e+06
NC_000962.3	3738157	3742774	-	Rv3345c	PE_PGRS50	CDS	PE/PPE	No	PE-PGRS family protein PE_PGRS50		PE/PPEs	PE/PPE	1	3.74047e+06
NC_000962.3	3743197	3743455	-	Rv3346c	Rv3346c	CDS	cell wall and cell processes	No	Conserved transmembrane protein		Coscolla Repetitive Genes	cell wall and cell processes	0	3743326
NC_000962.3	3743710	3753184	-	Rv3347c	PPE55	CDS	PE/PPE	No	PPE family protein PPE55	PPE_SL-5_PPE-MPTR	PE/PPEs	PE/PPE	8	3748447
NC_000962.3	3753764	3754256	+	Rv3348	Rv3348	CDS	insertion seqs and phages	No	Probable transposase		InsertionSeqs_And_Phages	insertion seqs and phages	0	3754010
NC_000962.3	3754292	3755033	-	Rv3349c	Rv3349c	CDS	insertion seqs and phages	No	Probable transposase		InsertionSeqs_And_Phages	insertion seqs and phages	0	3.75466e+06
NC_000962.3	3755951	3767102	-	Rv3350c	PPE56	CDS	PE/PPE	No	PPE family protein PPE56	PPE_SL-5_PPE-MPTR	PE/PPEs	PE/PPE	5	3.76153e+06
NC_000962.3	3767345	3768140	-	Rv3351c	Rv3351c	CDS	conserved hypotheticals	No	Conserved hypothetical protein		NotExcluded	conserved hypotheticals	0	3.76774e+06
NC_000962.3	3768221	3768593	-	Rv3352c	Rv3352c	CDS	intermediary metabolism and respiration	No	Possible oxidoreductase		NotExcluded	intermediary metabolism and respiration	0	3768407
NC_000962.3	3768735	3768996	-	Rv3353c	Rv3353c	CDS	conserved hypotheticals	No	Conserved hypothetical protein		NotExcluded	conserved hypotheticals	0	3.76887e+06
NC_000962.3	3769110	3769500	+	Rv3354	Rv3354	CDS	conserved hypotheticals	No	Conserved hypothetical protein		NotExcluded	conserved hypotheticals	0	3769305
NC_000962.3	3769513	3769807	-	Rv3355c	Rv3355c	CDS	cell wall and cell processes	No	Probable integral membrane protein		Coscolla Repetitive Genes	cell wall and cell processes	0	3769660
NC_000962.3	3769803	3770649	-	Rv3356c	folD	CDS	intermediary metabolism and respiration	No	Probable bifunctional protein FolD: methylenetetrahydrofolate dehydrogenase + methenyltetrahydrofolate cyclohydrolase		NotExcluded	intermediary metabolism and respiration	0	3770226
NC_000962.3	3770772	3771048	+	Rv3357	relJ	CDS	virulence, detoxification, adaptation	No	Antitoxin RelJ		NotExcluded	virulence, detoxification, adaptation	0	3770910
NC_000962.3	3771044	3771302	+	Rv3358	relK	CDS	virulence, detoxification, adaptation	No	Toxin RelK		NotExcluded	virulence, detoxification, adaptation	0	3771173
NC_000962.3	3771343	3772534	+	Rv3359	Rv3359	CDS	intermediary metabolism and respiration	No	Possible oxidoreductase		NotExcluded	intermediary metabolism and respiration	0	3.77194e+06
NC_000962.3	3772650	3773019	+	Rv3360	Rv3360	CDS	conserved hypotheticals	No	Conserved hypothetical protein		NotExcluded	conserved hypotheticals	0	3.77283e+06
NC_000962.3	3773015	3773567	-	Rv3361c	Rv3361c	CDS	conserved hypotheticals	No	Conserved protein		NotExcluded	conserved hypotheticals	0	3773291
NC_000962.3	3773573	3774155	-	Rv3362c	Rv3362c	CDS	conserved hypotheticals	No	Probable ATP/GTP-binding protein		NotExcluded	conserved hypotheticals	0	3773864
NC_000962.3	3774135	3774504	-	Rv3363c	Rv3363c	CDS	conserved hypotheticals	No	Conserved hypothetical protein		NotExcluded	conserved hypotheticals	0	3.77432e+06
NC_000962.3	3774481	3774874	-	Rv3364c	Rv3364c	CDS	conserved hypotheticals	No	Conserved protein		NotExcluded	conserved hypotheticals	0	3.77468e+06
NC_000962.3	3774870	3777501	-	Rv3365c	Rv3365c	CDS	conserved hypotheticals	No	Conserved protein		NotExcluded	conserved hypotheticals	0	3.77619e+06
NC_000962.3	3777736	3778201	+	Rv3366	spoU	CDS	information pathways	No	Probable tRNA/rRNA methylase SpoU (tRNA/rRNA methyltransferase)		NotExcluded	information pathways	0	3.77797e+06
NC_000962.3	3778567	3780334	+	Rv3367	PE_PGRS51	CDS	PE/PPE	No	PE-PGRS family protein PE_PGRS51	PE_V_PGRS	PE/PPEs	PE/PPE	0	3.77945e+06
NC_000962.3	3780334	3780979	-	Rv3368c	Rv3368c	CDS	intermediary metabolism and respiration	No	Possible oxidoreductase		NotExcluded	intermediary metabolism and respiration	0	3.78066e+06
NC_000962.3	3780977	3781412	+	Rv3369	Rv3369	CDS	conserved hypotheticals	No	Conserved protein		NotExcluded	conserved hypotheticals	0	3.78119e+06
NC_000962.3	3781500	3784740	-	Rv3370c	dnaE2	CDS	information pathways	No	Probable DNA polymerase III (alpha chain) DnaE2 (DNA nucleotidyltransferase)		NotExcluded	information pathways	0	3783120
NC_000962.3	3784931	3786272	+	Rv3371	Rv3371	CDS	lipid metabolism	No	Possible triacylglycerol synthase (diacylglycerol acyltransferase)		NotExcluded	lipid metabolism	0	3.7856e+06
NC_000962.3	3786313	3787489	+	Rv3372	otsB2	CDS	virulence, detoxification, adaptation	No	Trehalose 6-phosphate phosphatase OtsB2 (trehalose-phosphatase) (TPP)		NotExcluded	virulence, detoxification, adaptation	0	3786901
NC_000962.3	3787725	3788367	+	Rv3373	echA18	CDS	lipid metabolism	No	Probable enoyl-CoA hydratase EchA18 (enoyl hydrase) (unsaturated acyl-CoA hydratase) (crotonase)		NotExcluded	lipid metabolism	0	3788046
NC_000962.3	3788367	3788616	+	Rv3374	echA18.1	CDS	lipid metabolism	No	Probable enoyl-CoA hydratase (fragment) EchA18.1 (enoyl hydrase) (unsaturated acyl-CoA hydratase) (crotonase)		NotExcluded	lipid metabolism	0	3.78849e+06
NC_000962.3	3788620	3790048	+	Rv3375	amiD	CDS	intermediary metabolism and respiration	No	Probable amidase AmiD (acylamidase) (acylase)		NotExcluded	intermediary metabolism and respiration	0	3789334
NC_000962.3	3790155	3790809	+	Rv3376	Rv3376	CDS	conserved hypotheticals	No	Conserved hypothetical protein		NotExcluded	conserved hypotheticals	0	3790482
NC_000962.3	3790847	3792353	-	Rv3377c	Rv3377c	CDS	intermediary metabolism and respiration	No	Halimadienyl diphosphate synthase		NotExcluded	intermediary metabolism and respiration	0	3791600
NC_000962.3	3792357	3793248	-	Rv3378c	Rv3378c	CDS	intermediary metabolism and respiration	No	Diterpene synthase		NotExcluded	intermediary metabolism and respiration	0	3.7928e+06
NC_000962.3	3793256	3794867	-	Rv3379c	dxs2	CDS	intermediary metabolism and respiration	No	Probable 1-deoxy-D-xylulose 5-phosphate synthase Dxs2 (1-deoxyxylulose-5-phosphate synthase) (DXP synthase) (DXPS)		NotExcluded	intermediary metabolism and respiration	0	3.79406e+06
NC_000962.3	3795099	3796086	-	Rv3380c	Rv3380c	CDS	insertion seqs and phages	No	Probable transposase		InsertionSeqs_And_Phages	insertion seqs and phages	0	3.79559e+06
NC_000962.3	3796034	3796361	-	Rv3381c	Rv3381c	CDS	insertion seqs and phages	No	Probable transposase for insertion sequence element IS6110 (fragment)		InsertionSeqs_And_Phages	insertion seqs and phages	0	3.7962e+06
NC_000962.3	3796447	3797437	-	Rv3382c	lytB1	CDS	cell wall and cell processes	No	Probable LYTB-related protein LytB1		NotExcluded	cell wall and cell processes	0	3796942
NC_000962.3	3797436	3798489	-	Rv3383c	idsB	CDS	lipid metabolism	No	Possible polyprenyl synthetase IdsB (polyprenyl transferase) (polyprenyl diphosphate synthase)		NotExcluded	lipid metabolism	0	3.79796e+06
NC_000962.3	3799242	3799635	-	Rv3384c	vapC46	CDS	virulence, detoxification, adaptation	No	Possible toxin VapC46. Contains PIN domain.		NotExcluded	virulence, detoxification, adaptation	0	3.79944e+06
NC_000962.3	3799634	3799943	-	Rv3385c	vapB46	CDS	virulence, detoxification, adaptation	No	Possible antitoxin VapB46		NotExcluded	virulence, detoxification, adaptation	0	3.79979e+06
NC_000962.3	3800091	3800796	+	Rv3386	Rv3386	CDS	insertion seqs and phages	No	Possible transposase		InsertionSeqs_And_Phages	insertion seqs and phages	0	3.80044e+06
NC_000962.3	3800785	3801463	+	Rv3387	Rv3387	CDS	insertion seqs and phages	No	Possible transposase		InsertionSeqs_And_Phages	insertion seqs and phages	0	3801124
NC_000962.3	3801652	3803848	+	Rv3388	PE_PGRS52	CDS	PE/PPE	No	PE-PGRS family protein PE_PGRS52	PE_V_PGRS	PE/PPEs	PE/PPE	0	3802750
NC_000962.3	3803918	3804791	-	Rv3389c	htdY	CDS	intermediary metabolism and respiration	No	Probable 3-hydroxyacyl-thioester dehydratase HtdY		NotExcluded	intermediary metabolism and respiration	0	3.80435e+06
NC_000962.3	3804864	3805575	+	Rv3390	lpqD	CDS	cell wall and cell processes	No	Probable conserved lipoprotein LpqD		NotExcluded	cell wall and cell processes	0	3.80522e+06
NC_000962.3	3805620	3807573	+	Rv3391	acrA1	CDS	lipid metabolism	No	Possible multi-functional enzyme with acyl-CoA-reductase activity AcrA1		NotExcluded	lipid metabolism	0	3.8066e+06
NC_000962.3	3807573	3808437	-	Rv3392c	cmaA1	CDS	lipid metabolism	No	Cyclopropane-fatty-acyl-phospholipid synthase 1 CmaA1 (cyclopropane fatty acid synthase) (CFA synthase) (cyclopropane mycolic acid synthase 1)		NotExcluded	lipid metabolism	0	3808005
NC_000962.3	3808460	3809387	+	Rv3393	iunH	CDS	intermediary metabolism and respiration	No	Probable nucleoside hydrolase IunH (purine nucleosidase)		NotExcluded	intermediary metabolism and respiration	0	3.80892e+06
NC_000962.3	3809441	3811025	-	Rv3394c	Rv3394c	CDS	conserved hypotheticals	No	Conserved hypothetical protein		NotExcluded	conserved hypotheticals	0	3810233
NC_000962.3	3811021	3811636	-	Rv3395c	Rv3395c	CDS	conserved hypotheticals	No	Conserved hypothetical protein		NotExcluded	conserved hypotheticals	0	3.81133e+06
NC_000962.3	3811718	3812345	+	Rv3395A	Rv3395A	CDS	cell wall and cell processes	No	Probable membrane protein		NotExcluded	cell wall and cell processes	0	3.81203e+06
NC_000962.3	3812500	3814078	-	Rv3396c	guaA	CDS	intermediary metabolism and respiration	No	Probable GMP synthase [glutamine-hydrolyzing] GuaA (glutamine amidotransferase) (GMP synthetase)		NotExcluded	intermediary metabolism and respiration	0	3813289
NC_000962.3	3814089	3814998	-	Rv3397c	phyA	CDS	intermediary metabolism and respiration	No	Probable phytoene synthase PhyA		NotExcluded	intermediary metabolism and respiration	0	3.81454e+06
NC_000962.3	3815026	3816106	-	Rv3398c	idsA1	CDS	lipid metabolism	No	Probable multifunctional geranylgeranyl pyrophosphate synthetase IdsA1 (GGPP synthetase) (ggppsase) (geranylgeranyl diphosphate synthase): dimethylallyltransferase (prenyltransferase) (geranyl-diphosphate synthase) + geranyltranstransferase (farnesyl-diphosphate synthase) (farnesyl-pyrophosphate synthetase) (farnesyl diphosphate synthetase) (FPP synthetase) + farnesyltranstransferase (geranylgeranyl-diphosphate synthase)		NotExcluded	lipid metabolism	0	3815566
NC_000962.3	3816128	3817175	+	Rv3399	Rv3399	CDS	lipid metabolism	No	Possible S-adenosylmethionine-dependent methyltransferase		NotExcluded	lipid metabolism	0	3.81665e+06
NC_000962.3	3817238	3818027	+	Rv3400	Rv3400	CDS	intermediary metabolism and respiration	No	Probable hydrolase		NotExcluded	intermediary metabolism and respiration	0	3.81763e+06
NC_000962.3	3818041	3820402	+	Rv3401	Rv3401	CDS	intermediary metabolism and respiration	No	Conserved protein		NotExcluded	intermediary metabolism and respiration	0	3.81922e+06
NC_000962.3	3820652	3821891	-	Rv3402c	Rv3402c	CDS	cell wall and cell processes	No	Conserved hypothetical protein		NotExcluded	cell wall and cell processes	0	3.82127e+06
NC_000962.3	3822261	3823863	-	Rv3403c	Rv3403c	CDS	conserved hypotheticals	No	Hypothetical protein		NotExcluded	conserved hypotheticals	0	3823062
NC_000962.3	3823879	3824584	-	Rv3404c	Rv3404c	CDS	conserved hypotheticals	No	Conserved hypothetical protein		NotExcluded	conserved hypotheticals	0	3.82423e+06
NC_000962.3	3824701	3825268	-	Rv3405c	Rv3405c	CDS	regulatory proteins	No	Possible transcriptional regulatory protein		NotExcluded	regulatory proteins	0	3.82498e+06
NC_000962.3	3825329	3826217	+	Rv3406	Rv3406	CDS	intermediary metabolism and respiration	No	Probable dioxygenase		NotExcluded	intermediary metabolism and respiration	0	3825773
NC_000962.3	3826251	3826551	+	Rv3407	vapB47	CDS	virulence, detoxification, adaptation	No	Possible antitoxin VapB47		NotExcluded	virulence, detoxification, adaptation	0	3826401
NC_000962.3	3826547	3826958	+	Rv3408	vapC47	CDS	virulence, detoxification, adaptation	No	Possible toxin VapC47. Contains PIN domain.		NotExcluded	virulence, detoxification, adaptation	0	3.82675e+06
NC_000962.3	3826990	3828727	-	Rv3409c	choD	CDS	lipid metabolism	No	Cholesterol oxidase ChoD (cholesterol-O2 oxidoreductase)		NotExcluded	lipid metabolism	0	3.82786e+06
NC_000962.3	3828782	3829910	-	Rv3410c	guaB3	CDS	intermediary metabolism and respiration	No	Probable inosine-5'-monophosphate dehydrogenase GuaB3 (imp dehydrogenase) (inosinic acid dehydrogenase) (inosinate dehydrogenase) (imp oxidoreductase) (inosine-5'-monophosphate oxidoreductase) (IMPDH) (IMPD)		NotExcluded	intermediary metabolism and respiration	0	3829346
NC_000962.3	3829929	3831519	-	Rv3411c	guaB2	CDS	intermediary metabolism and respiration	No	Probable inosine-5'-monophosphate dehydrogenase GuaB2 (imp dehydrogenase) (inosinic acid dehydrogenase) (inosinate dehydrogenase) (imp oxidoreductase) (inosine-5'-monophosphate oxidoreductase) (IMPDH) (IMPD)		NotExcluded	intermediary metabolism and respiration	0	3830724
NC_000962.3	3831725	3832136	+	Rv3412	Rv3412	CDS	conserved hypotheticals	No	Conserved hypothetical protein		NotExcluded	conserved hypotheticals	0	3.83193e+06
NC_000962.3	3832145	3833045	-	Rv3413c	Rv3413c	CDS	conserved hypotheticals	No	Unknown alanine and proline rich protein		NotExcluded	conserved hypotheticals	0	3832595
NC_000962.3	3833037	3833676	-	Rv3414c	sigD	CDS	information pathways	No	Probable alternative RNA polymerase sigma-D factor SigD		NotExcluded	information pathways	0	3.83336e+06
NC_000962.3	3833693	3834521	-	Rv3415c	Rv3415c	CDS	conserved hypotheticals	No	Conserved hypothetical protein		NotExcluded	conserved hypotheticals	0	3834107
NC_000962.3	3834891	3835200	+	Rv3416	whiB3	CDS	regulatory proteins	No	Transcriptional regulatory protein WhiB-like WhiB3. Contains [4FE-4S] cluster.		NotExcluded	regulatory proteins	0	3.83505e+06
NC_000962.3	3835271	3836891	-	Rv3417c	groEL1	CDS	virulence, detoxification, adaptation	No	60 kDa chaperonin 1 GroEL1 (protein CPN60-1) (GroEL protein 1)		NotExcluded	virulence, detoxification, adaptation	0	3836081
NC_000962.3	3836985	3837288	-	Rv3418c	groES	CDS	virulence, detoxification, adaptation	No	10 kDa chaperonin GroES (protein CPN10) (protein GroES) (BCG-a heat shock protein) (10 kDa antigen)		NotExcluded	virulence, detoxification, adaptation	0	3.83714e+06
NC_000962.3	3837554	3838589	-	Rv3419c	gcp	CDS	intermediary metabolism and respiration	No	Probable O-sialoglycoprotein endopeptidase Gcp (glycoprotease)		NotExcluded	intermediary metabolism and respiration	0	3.83807e+06
NC_000962.3	3838585	3839062	-	Rv3420c	rimI	CDS	information pathways	No	Ribosomal-protein-alanine acetyltransferase RimI (acetylating enzyme for N-terminal of ribosomal protein S18)		NotExcluded	information pathways	0	3.83882e+06
NC_000962.3	3839058	3839694	-	Rv3421c	Rv3421c	CDS	conserved hypotheticals	No	Conserved hypothetical protein		NotExcluded	conserved hypotheticals	0	3839376
NC_000962.3	3839690	3840197	-	Rv3422c	Rv3422c	CDS	conserved hypotheticals	No	Conserved hypothetical protein		NotExcluded	conserved hypotheticals	0	3.83994e+06
NC_000962.3	3840193	3841420	-	Rv3423c	alr	CDS	intermediary metabolism and respiration	No	Alanine racemase Alr		NotExcluded	intermediary metabolism and respiration	0	3.84081e+06
NC_000962.3	3841713	3842076	-	Rv3424c	Rv3424c	CDS	conserved hypotheticals	No	Hypothetical protein		Coscolla Repetitive Genes	conserved hypotheticals	1	3.84189e+06
NC_000962.3	3842238	3842769	+	Rv3425	PPE57	CDS	PE/PPE	No	PPE family protein PPE57	PPE_SL-3_nan	PE/PPEs	PE/PPE	0	3.8425e+06
NC_000962.3	3843035	3843734	+	Rv3426	PPE58	CDS	PE/PPE	No	PPE family protein PPE58	PPE_SL-3_nan	PE/PPEs	PE/PPE	0	3.84338e+06
NC_000962.3	3843884	3844640	-	Rv3427c	Rv3427c	CDS	insertion seqs and phages	No	Possible transposase		InsertionSeqs_And_Phages	insertion seqs and phages	0	3844262
NC_000962.3	3844737	3845970	-	Rv3428c	Rv3428c	CDS	insertion seqs and phages	No	Possible transposase		InsertionSeqs_And_Phages	insertion seqs and phages	0	3.84535e+06
NC_000962.3	3847164	3847701	+	Rv3429	PPE59	CDS	PE/PPE	No	PPE family protein PPE59	PPE_SL-3_nan	PE/PPEs	PE/PPE	3	3.84743e+06
NC_000962.3	3847641	3848805	-	Rv3430c	Rv3430c	CDS	insertion seqs and phages	No	Possible transposase		InsertionSeqs_And_Phages	insertion seqs and phages	0	3848223
NC_000962.3	3849293	3850139	-	Rv3431c	Rv3431c	CDS	insertion seqs and phages	No	Possible transposase (fragment)		InsertionSeqs_And_Phages	insertion seqs and phages	0	3849716
NC_000962.3	3850371	3851754	-	Rv3432c	gadB	CDS	intermediary metabolism and respiration	No	Probable glutamate decarboxylase GadB		NotExcluded	intermediary metabolism and respiration	0	3.85106e+06
NC_000962.3	3851791	3853213	-	Rv3433c	Rv3433c	CDS	conserved hypotheticals	No	Conserved protein		NotExcluded	conserved hypotheticals	0	3852502
NC_000962.3	3853214	3853928	-	Rv3434c	Rv3434c	CDS	cell wall and cell processes	No	Possible conserved transmembrane protein		NotExcluded	cell wall and cell processes	0	3853571
NC_000962.3	3853938	3854793	-	Rv3435c	Rv3435c	CDS	cell wall and cell processes	No	Probable conserved transmembrane protein		NotExcluded	cell wall and cell processes	0	3.85437e+06
NC_000962.3	3855014	3856889	-	Rv3436c	glmS	CDS	intermediary metabolism and respiration	No	Probable glucosamine--fructose-6-phosphate aminotransferase [isomerizing] GlmS (hexosephosphate aminotransferase) (D-fructose-6-phosphate amidotransferase) (GFAT) (L-glutamine-D-fructose-6-phosphate amidotransferase) (glucosamine-6-phosphate synthase)		NotExcluded	intermediary metabolism and respiration	0	3.85595e+06
NC_000962.3	3856910	3857387	+	Rv3437	Rv3437	CDS	cell wall and cell processes	No	Possible conserved transmembrane protein		NotExcluded	cell wall and cell processes	0	3.85715e+06
NC_000962.3	3857396	3858239	+	Rv3438	Rv3438	CDS	conserved hypotheticals	No	Conserved protein		NotExcluded	conserved hypotheticals	0	3.85782e+06
NC_000962.3	3858258	3859662	-	Rv3439c	Rv3439c	CDS	conserved hypotheticals	No	Conserved hypothetical alanine and proline rich protein		NotExcluded	conserved hypotheticals	0	3858960
NC_000962.3	3859664	3859976	-	Rv3440c	Rv3440c	CDS	conserved hypotheticals	No	Hypothetical protein		NotExcluded	conserved hypotheticals	0	3859820
NC_000962.3	3860023	3861370	-	Rv3441c	mrsA	CDS	intermediary metabolism and respiration	No	Probable phospho-sugar mutase / MrsA protein homolog		NotExcluded	intermediary metabolism and respiration	0	3.8607e+06
NC_000962.3	3861494	3861950	-	Rv3442c	rpsI	CDS	information pathways	No	30S ribosomal protein S9 RpsI		NotExcluded	information pathways	0	3861722
NC_000962.3	3861946	3862390	-	Rv3443c	rplM	CDS	information pathways	No	50S ribosomal protein L13 RplM		NotExcluded	information pathways	0	3862168
NC_000962.3	3862623	3862926	-	Rv3444c	esxT	CDS	cell wall and cell processes	No	Putative ESAT-6 like protein EsxT		NotExcluded	esx	0	3.86277e+06
NC_000962.3	3862946	3863264	-	Rv3445c	esxU	CDS	cell wall and cell processes	No	ESAT-6 like protein EsxU		NotExcluded	esx	0	3863105
NC_000962.3	3863316	3864531	-	Rv3446c	Rv3446c	CDS	conserved hypotheticals	No	Hypothetical alanine and valine rich protein		NotExcluded	conserved hypotheticals	0	3.86392e+06
NC_000962.3	3864527	3868238	-	Rv3447c	eccC4	CDS	cell wall and cell processes	No	ESX conserved component EccC4. ESX-4 type VII secretion system protein. Probable membrane protein.		NotExcluded	cell wall and cell processes	0	3.86638e+06
NC_000962.3	3868351	3869755	+	Rv3448	eccD4	CDS	cell wall and cell processes	No	ESX conserved component EccD4. ESX-4 type VII secretion system protein. Probable integral membrane protein.		NotExcluded	cell wall and cell processes	0	3869053
NC_000962.3	3869751	3871119	+	Rv3449	mycP4	CDS	intermediary metabolism and respiration	No	Probable membrane-anchored mycosin MycP4 (serine protease) (subtilisin-like protease) (subtilase-like) (mycosin-4)		NotExcluded	intermediary metabolism and respiration	0	3870435
NC_000962.3	3871083	3872496	-	Rv3450c	eccB4	CDS	cell wall and cell processes	No	ESX conserved component EccB4. ESX-4 type VII secretion system protein. Probable membrane protein.		NotExcluded	cell wall and cell processes	0	3.87179e+06
NC_000962.3	3872616	3873405	+	Rv3451	cut3	CDS	cell wall and cell processes	No	Probable cutinase precursor Cut3		NotExcluded	cell wall and cell processes	0	3.87301e+06
NC_000962.3	3873451	3874132	+	Rv3452	cut4	CDS	cell wall and cell processes	No	Probable cutinase precursor Cut4		NotExcluded	cell wall and cell processes	0	3.87379e+06
NC_000962.3	3874403	3874736	+	Rv3453	Rv3453	CDS	cell wall and cell processes	No	Possible conserved transmembrane protein		NotExcluded	cell wall and cell processes	0	3.87457e+06
NC_000962.3	3874821	3876090	+	Rv3454	Rv3454	CDS	cell wall and cell processes	No	Probable conserved integral membrane protein		NotExcluded	cell wall and cell processes	0	3.87546e+06
NC_000962.3	3876051	3876822	-	Rv3455c	truA	CDS	information pathways	No	Probable tRNA pseudouridine synthase a TruA (pseudouridylate synthase I) (pseudouridine synthase I) (uracil hydrolyase)		NotExcluded	information pathways	0	3.87644e+06
NC_000962.3	3876889	3877432	-	Rv3456c	rplQ	CDS	information pathways	No	50S ribosomal protein L17 RplQ		NotExcluded	information pathways	0	3.87716e+06
NC_000962.3	3877463	3878507	-	Rv3457c	rpoA	CDS	information pathways	No	Probable DNA-directed RNA polymerase (alpha chain) RpoA (transcriptase alpha chain) (RNA polymerase alpha subunit) (DNA-directed RNA nucleotidyltransferase)		NotExcluded	information pathways	0	3877985
NC_000962.3	3878658	3879264	-	Rv3458c	rpsD	CDS	information pathways	No	30S ribosomal protein S4 RpsD		NotExcluded	information pathways	0	3878961
NC_000962.3	3879272	3879692	-	Rv3459c	rpsK	CDS	information pathways	No	30S ribosomal protein S11 RpsK		NotExcluded	information pathways	0	3879482
NC_000962.3	3879695	3880070	-	Rv3460c	rpsM	CDS	information pathways	No	30S ribosomal protein S13 RpsM		NotExcluded	information pathways	0	3.87988e+06
NC_000962.3	3880285	3880399	-	Rv3461c	rpmJ	CDS	information pathways	No	50S ribosomal protein L36 RpmJ		NotExcluded	information pathways	0	3880342
NC_000962.3	3880431	3880653	-	Rv3462c	infA	CDS	information pathways	No	Probable translation initiation factor if-1 InfA		NotExcluded	information pathways	0	3880542
NC_000962.3	3880906	3881764	+	Rv3463	Rv3463	CDS	conserved hypotheticals	No	Conserved protein		NotExcluded	conserved hypotheticals	0	3881335
NC_000962.3	3881836	3882832	+	Rv3464	rmlB	CDS	intermediary metabolism and respiration	No	dTDP-glucose 4,6-dehydratase RmlB		NotExcluded	intermediary metabolism and respiration	0	3882334
NC_000962.3	3882833	3883442	+	Rv3465	rmlC	CDS	intermediary metabolism and respiration	No	dTDP-4-dehydrorhamnose 3,5-epimerase RmlC (dTDP-4-keto-6-deoxyglucose 3,5-epimerase) (dTDP-L-rhamnose synthetase) (thymidine diphospho-4-keto-rhamnose 3,5-epimerase)		NotExcluded	intermediary metabolism and respiration	0	3.88314e+06
NC_000962.3	3883524	3884193	+	Rv3466	Rv3466	CDS	insertion seqs and phages	No	Conserved hypothetical protein		InsertionSeqs_And_Phages	REP13E12_Repeat	16	3.88386e+06
NC_000962.3	3883963	3884917	+	Rv3467	Rv3467	CDS	insertion seqs and phages	No	Conserved hypothetical protein		InsertionSeqs_And_Phages	REP13E12_Repeat	3	3884440
NC_000962.3	3884974	3886069	-	Rv3468c	Rv3468c	CDS	intermediary metabolism and respiration	No	Possible dTDP-glucose 4,6-dehydratase		NotExcluded	intermediary metabolism and respiration	0	3.88552e+06
NC_000962.3	3886072	3887083	-	Rv3469c	mhpE	CDS	intermediary metabolism and respiration	No	Probable 4-hydroxy-2-oxovalerate aldolase MhpE (HOA)		NotExcluded	intermediary metabolism and respiration	0	3.88658e+06
NC_000962.3	3887143	3888802	-	Rv3470c	ilvB2	CDS	intermediary metabolism and respiration	No	Probable acetolactate synthase (large subunit) IlvB2 (AHAS) (acetohydroxy-acid synthase large subunit) (ALS)		NotExcluded	intermediary metabolism and respiration	0	3.88797e+06
NC_000962.3	3888807	3889341	-	Rv3471c	Rv3471c	CDS	conserved hypotheticals	No	Conserved hypothetical protein		NotExcluded	conserved hypotheticals	0	3889074
NC_000962.3	3889361	3889868	+	Rv3472	Rv3472	CDS	conserved hypotheticals	No	Conserved protein		NotExcluded	conserved hypotheticals	0	3.88961e+06
NC_000962.3	3889947	3890733	-	Rv3473c	bpoA	CDS	virulence, detoxification, adaptation	No	Possible peroxidase BpoA (non-haem peroxidase)		NotExcluded	virulence, detoxification, adaptation	0	3890340
NC_000962.3	3890829	3891156	+	Rv3474	Rv3474	CDS	insertion seqs and phages	No	Possible transposase for insertion element IS6110 (fragment)		InsertionSeqs_And_Phages	insertion seqs and phages	0	3.89099e+06
NC_000962.3	3891104	3892091	+	Rv3475	Rv3475	CDS	insertion seqs and phages	No	Possible transposase for insertion element IS6110 [second part]		InsertionSeqs_And_Phages	insertion seqs and phages	0	3.8916e+06
NC_000962.3	3892370	3893720	-	Rv3476c	kgtP	CDS	cell wall and cell processes	No	Probable dicarboxylic acid transport integral membrane protein KgtP (dicarboxylate transporter)		NotExcluded	cell wall and cell processes	0	3893045
NC_000962.3	3894092	3894389	+	Rv3477	PE31	CDS	PE/PPE	No	PE family protein PE31	PE_IV_	PE/PPEs	PE/PPE	0	3.89424e+06
NC_000962.3	3894425	3895607	+	Rv3478	PPE60	CDS	PE/PPE	No	PE family protein PPE60	PPE_SL-4_PPE-SVP	PE/PPEs	PE/PPE	8	3895016
NC_000962.3	3895819	3898885	+	Rv3479	Rv3479	CDS	cell wall and cell processes	No	Possible transmembrane protein		NotExcluded	cell wall and cell processes	0	3897352
NC_000962.3	3898908	3900402	-	Rv3480c	Rv3480c	CDS	lipid metabolism	No	Possible triacylglycerol synthase (diacylglycerol acyltransferase)		NotExcluded	lipid metabolism	0	3899655
NC_000962.3	3900492	3901182	-	Rv3481c	Rv3481c	CDS	cell wall and cell processes	No	Probable integral membrane protein		NotExcluded	cell wall and cell processes	0	3900837
NC_000962.3	3901323	3902106	-	Rv3482c	Rv3482c	CDS	cell wall and cell processes	No	Probable conserved membrane protein		NotExcluded	cell wall and cell processes	0	3.90171e+06
NC_000962.3	3902149	3902812	-	Rv3483c	Rv3483c	CDS	cell wall and cell processes	No	Possible exported protein		NotExcluded	cell wall and cell processes	0	3.90248e+06
NC_000962.3	3903077	3904616	+	Rv3484	cpsA	CDS	conserved hypotheticals	No	Possible conserved protein CpsA		NotExcluded	conserved hypotheticals	0	3.90385e+06
NC_000962.3	3904621	3905566	-	Rv3485c	Rv3485c	CDS	intermediary metabolism and respiration	No	Probable short-chain type dehydrogenase/reductase		NotExcluded	intermediary metabolism and respiration	0	3.90509e+06
NC_000962.3	3905771	3906221	+	Rv3486	Rv3486	CDS	conserved hypotheticals	No	Conserved protein		NotExcluded	conserved hypotheticals	0	3905996
NC_000962.3	3906173	3907007	-	Rv3487c	lipF	CDS	intermediary metabolism and respiration	No	Probable esterase/lipase LipF		NotExcluded	intermediary metabolism and respiration	0	3906590
NC_000962.3	3907666	3907990	+	Rv3488	Rv3488	CDS	conserved hypotheticals	No	Conserved hypothetical protein		NotExcluded	conserved hypotheticals	0	3907828
NC_000962.3	3908071	3908236	+	Rv3489	Rv3489	CDS	conserved hypotheticals	No	Unknown protein		NotExcluded	conserved hypotheticals	0	3.90815e+06
NC_000962.3	3908235	3909738	+	Rv3490	otsA	CDS	virulence, detoxification, adaptation	No	Alpha, alpha-trehalose-phosphate synthase [UDP-forming] OtsA (trehalose-6-phosphate synthase) (UDP-glucose-glucosephosphate glucosyltransferase) (trehalosephosphate-UDP glucosyltransferase) (trehalose-6-phosphate synthetase) (trehalose-phosphate synthase) (trehalose-phosphate synthetase) (transglucosylase) (trehalosephosphate-UDP glucosyl transferase)		NotExcluded	virulence, detoxification, adaptation	0	3.90899e+06
NC_000962.3	3909889	3910468	+	Rv3491	Rv3491	CDS	conserved hypotheticals	No	Unknown protein		NotExcluded	conserved hypotheticals	0	3.91018e+06
NC_000962.3	3910464	3910947	-	Rv3492c	Rv3492c	CDS	conserved hypotheticals	No	Conserved hypothetical Mce associated protein		NotExcluded	conserved hypotheticals	0	3.91071e+06
NC_000962.3	3910946	3911675	-	Rv3493c	Rv3493c	CDS	conserved hypotheticals	No	Conserved hypothetical Mce associated alanine and valine rich protein		NotExcluded	conserved hypotheticals	0	3.91131e+06
NC_000962.3	3911674	3913369	-	Rv3494c	mce4F	CDS	virulence, detoxification, adaptation	No	Mce-family protein Mce4F		NotExcluded	virulence, detoxification, adaptation	0	3.91252e+06
NC_000962.3	3913379	3914534	-	Rv3495c	lprN	CDS	cell wall and cell processes	No	Possible Mce-family lipoprotein LprN (Mce-family lipoprotein Mce4E)		NotExcluded	cell wall and cell processes	0	3.91396e+06
NC_000962.3	3914530	3915886	-	Rv3496c	mce4D	CDS	virulence, detoxification, adaptation	No	Mce-family protein Mce4D		NotExcluded	virulence, detoxification, adaptation	0	3915208
NC_000962.3	3915882	3916956	-	Rv3497c	mce4C	CDS	virulence, detoxification, adaptation	No	Mce-family protein Mce4C		NotExcluded	virulence, detoxification, adaptation	0	3916419
NC_000962.3	3916945	3917998	-	Rv3498c	mce4B	CDS	virulence, detoxification, adaptation	No	Mce-family protein Mce4B		NotExcluded	virulence, detoxification, adaptation	0	3.91747e+06
NC_000962.3	3917997	3919200	-	Rv3499c	mce4A	CDS	virulence, detoxification, adaptation	No	Mce-family protein Mce4A		NotExcluded	virulence, detoxification, adaptation	0	3.9186e+06
NC_000962.3	3919219	3920062	-	Rv3500c	yrbE4B	CDS	virulence, detoxification, adaptation	No	Conserved integral membrane protein YrbE4B. Possible ABC transporter.		NotExcluded	virulence, detoxification, adaptation	0	3.91964e+06
NC_000962.3	3920096	3920861	-	Rv3501c	yrbE4A	CDS	virulence, detoxification, adaptation	No	Conserved integral membrane protein YrbE4A. Possible ABC transporter.		NotExcluded	virulence, detoxification, adaptation	0	3.92048e+06
NC_000962.3	3921086	3922040	-	Rv3502c	Rv3502c	CDS	intermediary metabolism and respiration	No	Probable short-chain type dehydrogenase/reductase. Possible 17-beta-hydroxysteroid dehydrogenase.		NotExcluded	intermediary metabolism and respiration	0	3921563
NC_000962.3	3922064	3922256	-	Rv3503c	fdxD	CDS	intermediary metabolism and respiration	No	Probable ferredoxin FdxD		NotExcluded	intermediary metabolism and respiration	0	3922160
NC_000962.3	3922470	3923673	+	Rv3504	fadE26	CDS	lipid metabolism	No	Probable acyl-CoA dehydrogenase FadE26		NotExcluded	lipid metabolism	0	3.92307e+06
NC_000962.3	3923697	3924819	+	Rv3505	fadE27	CDS	lipid metabolism	No	Probable acyl-CoA dehydrogenase FadE27		NotExcluded	lipid metabolism	0	3924258
NC_000962.3	3924889	3926398	+	Rv3506	fadD17	CDS	lipid metabolism	No	Fatty-acid-CoA synthetase FadD17 (fatty-acid-CoA synthase) (fatty-acid-CoA ligase)		NotExcluded	lipid metabolism	0	3.92564e+06
NC_000962.3	3926568	3930714	+	Rv3507	PE_PGRS53	CDS	PE/PPE	No	PE-PGRS family protein PE_PGRS53	PE_V_PGRS	PE/PPEs	PE/PPE	1	3928641
NC_000962.3	3931004	3936710	+	Rv3508	PE_PGRS54	CDS	PE/PPE	No	PE-PGRS family protein PE_PGRS54	PE_V_PGRS	PE/PPEs	PE/PPE	16	3933857
NC_000962.3	3936876	3938424	-	Rv3509c	ilvX	CDS	intermediary metabolism and respiration	No	Probable acetohydroxyacid synthase IlvX (acetolactate synthase)		NotExcluded	intermediary metabolism and respiration	0	3937650
NC_000962.3	3938420	3939257	-	Rv3510c	Rv3510c	CDS	conserved hypotheticals	No	Conserved protein		NotExcluded	conserved hypotheticals	0	3.93884e+06
NC_000962.3	3939616	3941761	+	Rv3511	PE_PGRS55	CDS	PE/PPE	No	PE-PGRS family protein PE_PGRS55	PE_V_PGRS	PE/PPEs	PE/PPE	2	3.94069e+06
NC_000962.3	3941723	3944963	+	Rv3512	PE_PGRS56	CDS	PE/PPE	No	PE-PGRS family protein PE_PGRS56	PE_V_PGRS	PE/PPEs	PE/PPE	1	3943343
NC_000962.3	3945091	3945748	-	Rv3513c	fadD18	CDS	lipid metabolism	No	Probable fatty-acid-CoA ligase FadD18 (fragment) (fatty-acid-CoA synthetase) (fatty-acid-CoA synthase)		Coscolla Repetitive Genes	lipid metabolism	0	3.94542e+06
NC_000962.3	3945793	3950263	+	Rv3514	PE_PGRS57	CDS	PE/PPE	No	PE-PGRS family protein PE_PGRS57	PE_V_PGRS	PE/PPEs	PE/PPE	3	3948028
NC_000962.3	3950823	3952470	-	Rv3515c	fadD19	CDS	lipid metabolism	No	Fatty-acid-CoA ligase FadD19 (fatty-acid-CoA synthetase) (fatty-acid-CoA synthase)		Coscolla Repetitive Genes	lipid metabolism	0	3.95165e+06
NC_000962.3	3952543	3953335	+	Rv3516	echA19	CDS	lipid metabolism	No	Possible enoyl-CoA hydratase EchA19 (enoyl hydrase) (unsaturated acyl-CoA hydratase) (crotonase)		NotExcluded	lipid metabolism	0	3952939
NC_000962.3	3953430	3954270	+	Rv3517	Rv3517	CDS	conserved hypotheticals	No	Conserved hypothetical protein		NotExcluded	conserved hypotheticals	0	3953850
NC_000962.3	3954324	3955521	-	Rv3518c	cyp142	CDS	intermediary metabolism and respiration	No	Probable cytochrome P450 monooxygenase 142 Cyp142		NotExcluded	intermediary metabolism and respiration	0	3.95492e+06
NC_000962.3	3955549	3956260	+	Rv3519	Rv3519	CDS	conserved hypotheticals	No	Unknown protein		NotExcluded	conserved hypotheticals	0	3.9559e+06
NC_000962.3	3956324	3957368	-	Rv3520c	Rv3520c	CDS	intermediary metabolism and respiration	No	Possible coenzyme F420-dependent oxidoreductase		NotExcluded	intermediary metabolism and respiration	0	3956846
NC_000962.3	3957520	3958432	+	Rv3521	Rv3521	CDS	conserved hypotheticals	No	Conserved hypothetical protein		NotExcluded	conserved hypotheticals	0	3957976
NC_000962.3	3958447	3959512	+	Rv3522	ltp4	CDS	lipid metabolism	No	Possible lipid transfer protein or keto acyl-CoA thiolase Ltp4		NotExcluded	lipid metabolism	0	3.95898e+06
NC_000962.3	3959528	3960713	+	Rv3523	ltp3	CDS	lipid metabolism	No	Probable lipid carrier protein or keto acyl-CoA thiolase Ltp3		NotExcluded	lipid metabolism	0	3.96012e+06
NC_000962.3	3960754	3961786	+	Rv3524	Rv3524	CDS	cell wall and cell processes	No	Probable conserved membrane protein		NotExcluded	cell wall and cell processes	0	3961270
NC_000962.3	3961799	3962324	-	Rv3525c	Rv3525c	CDS	intermediary metabolism and respiration	No	Possible siderophore-binding protein		NotExcluded	intermediary metabolism and respiration	0	3.96206e+06
NC_000962.3	3962438	3963599	+	Rv3526	kshA	CDS	intermediary metabolism and respiration	No	Oxygenase component of 3-ketosteroid-9-alpha-hydroxylase KshA		NotExcluded	intermediary metabolism and respiration	0	3.96302e+06
NC_000962.3	3963604	3964054	+	Rv3527	Rv3527	CDS	conserved hypotheticals	No	Hypothetical protein		NotExcluded	conserved hypotheticals	0	3963829
NC_000962.3	3964478	3965192	-	Rv3528c	Rv3528c	CDS	conserved hypotheticals	No	Unknown protein		NotExcluded	conserved hypotheticals	0	3964835
NC_000962.3	3965883	3967038	-	Rv3529c	Rv3529c	CDS	conserved hypotheticals	No	Conserved hypothetical protein		NotExcluded	conserved hypotheticals	0	3.96646e+06
NC_000962.3	3967037	3967820	-	Rv3530c	Rv3530c	CDS	intermediary metabolism and respiration	No	Possible oxidoreductase		NotExcluded	intermediary metabolism and respiration	0	3.96743e+06
NC_000962.3	3967816	3968944	-	Rv3531c	Rv3531c	CDS	conserved hypotheticals	No	Hypothetical protein		NotExcluded	conserved hypotheticals	0	3968380
NC_000962.3	3969342	3970563	+	Rv3532	PPE61	CDS	PE/PPE	No	PPE family protein PPE61	PPE_SL-4_PPE-SVP	PE/PPEs	PE/PPE	0	3.96995e+06
NC_000962.3	3970704	3972453	-	Rv3533c	PPE62	CDS	PE/PPE	No	PPE family protein PPE62	PPE_SL-5_PPE-MPTR	PE/PPEs	PE/PPE	0	3.97158e+06
NC_000962.3	3972551	3973592	-	Rv3534c	hsaF	CDS	intermediary metabolism and respiration	No	Probable 4-hydroxy-2-oxovalerate aldolase (HOA)		NotExcluded	intermediary metabolism and respiration	0	3.97307e+06
NC_000962.3	3973588	3974500	-	Rv3535c	hsaG	CDS	intermediary metabolism and respiration	No	Probable acetaldehyde dehydrogenase (acetaldehyde dehydrogenase [acetylating])		NotExcluded	intermediary metabolism and respiration	0	3974044
NC_000962.3	3974510	3975296	-	Rv3536c	hsaE	CDS	intermediary metabolism and respiration	No	Probable hydratase		NotExcluded	intermediary metabolism and respiration	0	3974903
NC_000962.3	3975368	3977060	+	Rv3537	kstD	CDS	intermediary metabolism and respiration	No	Probable dehydrogenase		NotExcluded	intermediary metabolism and respiration	0	3976214
NC_000962.3	3977061	3977922	+	Rv3538	Rv3538	CDS	intermediary metabolism and respiration	No	Probable dehydrogenase. Possible 2-enoyl acyl-CoA hydratase.		NotExcluded	intermediary metabolism and respiration	0	3.97749e+06
NC_000962.3	3978058	3979498	+	Rv3539	PPE63	CDS	PE/PPE	No	PPE family protein PPE63	PPE_SL-N.A._Inconclusive	PE/PPEs	PE/PPE	0	3978778
NC_000962.3	3979498	3980659	-	Rv3540c	ltp2	CDS	lipid metabolism	No	Probable lipid transfer protein or keto acyl-CoA thiolase Ltp2		NotExcluded	lipid metabolism	0	3.98008e+06
NC_000962.3	3980658	3981048	-	Rv3541c	Rv3541c	CDS	conserved hypotheticals	No	Conserved protein		NotExcluded	conserved hypotheticals	0	3980853
NC_000962.3	3981044	3981980	-	Rv3542c	Rv3542c	CDS	conserved hypotheticals	No	Conserved hypothetical protein		NotExcluded	conserved hypotheticals	0	3981512
NC_000962.3	3981976	3983140	-	Rv3543c	fadE29	CDS	lipid metabolism	No	Probable acyl-CoA dehydrogenase FadE29		NotExcluded	lipid metabolism	0	3982558
NC_000962.3	3983124	3984144	-	Rv3544c	fadE28	CDS	lipid metabolism	No	Probable acyl-CoA dehydrogenase FadE28		NotExcluded	lipid metabolism	0	3983634
NC_000962.3	3984143	3985445	-	Rv3545c	cyp125	CDS	intermediary metabolism and respiration	No	Probable cytochrome P450 125 Cyp125		NotExcluded	intermediary metabolism and respiration	0	3984794
NC_000962.3	3985556	3986732	+	Rv3546	fadA5	CDS	lipid metabolism	No	Probable acetyl-CoA acetyltransferase FadA5 (acetoacetyl-CoA thiolase)		NotExcluded	lipid metabolism	0	3986144
NC_000962.3	3986843	3987299	+	Rv3547	ddn	CDS	intermediary metabolism and respiration	No	Deazaflavin-dependent nitroreductase Ddn		NotExcluded	intermediary metabolism and respiration	0	3987071
NC_000962.3	3987381	3988296	-	Rv3548c	Rv3548c	CDS	intermediary metabolism and respiration	No	Probable short-chain type dehydrogenase/reductase		NotExcluded	intermediary metabolism and respiration	0	3.98784e+06
NC_000962.3	3988318	3989098	-	Rv3549c	Rv3549c	CDS	intermediary metabolism and respiration	No	Probable short-chain type dehydrogenase/reductase		NotExcluded	intermediary metabolism and respiration	0	3988708
NC_000962.3	3989152	3989896	+	Rv3550	echA20	CDS	lipid metabolism	No	Probable enoyl-CoA hydratase EchA20 (enoyl hydrase) (unsaturated acyl-CoA hydratase) (crotonase)		NotExcluded	lipid metabolism	0	3989524
NC_000962.3	3989895	3990774	+	Rv3551	Rv3551	CDS	intermediary metabolism and respiration	No	Possible CoA-transferase (alpha subunit)		NotExcluded	intermediary metabolism and respiration	0	3.99033e+06
NC_000962.3	3990770	3991523	+	Rv3552	Rv3552	CDS	intermediary metabolism and respiration	No	Possible CoA-transferase (beta subunit)		NotExcluded	intermediary metabolism and respiration	0	3.99115e+06
NC_000962.3	3991620	3992688	+	Rv3553	Rv3553	CDS	intermediary metabolism and respiration	No	Possible oxidoreductase		NotExcluded	intermediary metabolism and respiration	0	3992154
NC_000962.3	3992684	3994742	+	Rv3554	fdxB	CDS	intermediary metabolism and respiration	No	Possible electron transfer protein FdxB		NotExcluded	intermediary metabolism and respiration	0	3993713
NC_000962.3	3994829	3995699	-	Rv3555c	Rv3555c	CDS	conserved hypotheticals	No	Conserved protein		NotExcluded	conserved hypotheticals	0	3995264
NC_000962.3	3995803	3996964	-	Rv3556c	fadA6	CDS	lipid metabolism	No	Probable acetyl-CoA acetyltransferase FadA6 (acetoacetyl-CoA thiolase)		NotExcluded	lipid metabolism	0	3.99638e+06
NC_000962.3	3997028	3997631	-	Rv3557c	Rv3557c	CDS	regulatory proteins	No	Transcriptional regulatory protein (probably TetR-family)		NotExcluded	regulatory proteins	0	3.99733e+06
NC_000962.3	3997979	3999638	+	Rv3558	PPE64	CDS	PE/PPE	No	PPE family protein PPE64	PPE_SL-5_PPE-MPTR	PE/PPEs	PE/PPE	0	3.99881e+06
NC_000962.3	3999646	4000435	-	Rv3559c	Rv3559c	CDS	intermediary metabolism and respiration	No	Probable oxidoreductase		NotExcluded	intermediary metabolism and respiration	0	4.00004e+06
NC_000962.3	4000431	4001589	-	Rv3560c	fadE30	CDS	lipid metabolism	No	Probable acyl-CoA dehydrogenase FadE30		NotExcluded	lipid metabolism	0	4001010
NC_000962.3	4001636	4003160	+	Rv3561	fadD3	CDS	lipid metabolism	No	Probable fatty-acid-CoA ligase FadD3 (fatty-acid-CoA synthetase) (fatty-acid-CoA synthase)		NotExcluded	lipid metabolism	0	4002398
NC_000962.3	4003160	4004294	+	Rv3562	fadE31	CDS	lipid metabolism	No	Probable acyl-CoA dehydrogenase FadE31		NotExcluded	lipid metabolism	0	4003727
NC_000962.3	4004290	4005250	+	Rv3563	fadE32	CDS	lipid metabolism	No	Probable acyl-CoA dehydrogenase FadE32		NotExcluded	lipid metabolism	0	4004770
NC_000962.3	4005246	4006203	+	Rv3564	fadE33	CDS	lipid metabolism	No	Probable acyl-CoA dehydrogenase FadE33		NotExcluded	lipid metabolism	0	4.00572e+06
NC_000962.3	4006199	4007366	+	Rv3565	aspB	CDS	intermediary metabolism and respiration	No	Possible aspartate aminotransferase AspB (transaminase A) (ASPAT) (glutamic--oxaloacetic transaminase) (glutamic--aspartic transaminase)		NotExcluded	intermediary metabolism and respiration	0	4.00678e+06
NC_000962.3	4007330	4008182	-	Rv3566c	nat	CDS	intermediary metabolism and respiration	No	Arylamine N-acetyltransferase Nat (arylamine acetylase)		NotExcluded	intermediary metabolism and respiration	0	4007756
NC_000962.3	4008166	4008433	-	Rv3566A	Rv3566A	CDS	conserved hypotheticals	No	Hypothetical protein		NotExcluded	conserved hypotheticals	0	4.0083e+06
NC_000962.3	4008718	4009282	-	Rv3567c	hsaB	CDS	intermediary metabolism and respiration	No	Possible oxidoreductase. Possible 3-hydroxy-9,10-seconandrost-1,3,5(10)-triene-9,17-dione hydroxylase.		NotExcluded	intermediary metabolism and respiration	0	4009000
NC_000962.3	4009296	4010199	-	Rv3568c	hsaC	CDS	intermediary metabolism and respiration	No	3,4-DHSA dioxygenase		NotExcluded	intermediary metabolism and respiration	0	4.00975e+06
NC_000962.3	4010195	4011071	-	Rv3569c	hsaD	CDS	intermediary metabolism and respiration	No	4,9-DHSA hydrolase		NotExcluded	intermediary metabolism and respiration	0	4010633
NC_000962.3	4011085	4012270	-	Rv3570c	hsaA	CDS	intermediary metabolism and respiration	No	Possible oxidoreductase. Possible 3-hydroxy-9,10-seconandrost-1,3,5(10)-triene-9,17-dione hydroxylase.		NotExcluded	intermediary metabolism and respiration	0	4.01168e+06
NC_000962.3	4012416	4013493	+	Rv3571	kshB	CDS	intermediary metabolism and respiration	No	Reductase component of 3-ketosteroid-9-alpha-hydroxylase KshB		NotExcluded	intermediary metabolism and respiration	0	4.01295e+06
NC_000962.3	4013510	4014041	+	Rv3572	Rv3572	CDS	conserved hypotheticals	No	Unknown protein		NotExcluded	conserved hypotheticals	0	4.01378e+06
NC_000962.3	4014076	4016212	-	Rv3573c	fadE34	CDS	lipid metabolism	No	Probable acyl-CoA dehydrogenase FadE34		NotExcluded	lipid metabolism	0	4015144
NC_000962.3	4016483	4017083	+	Rv3574	kstR	CDS	regulatory proteins	No	Transcriptional regulatory protein KstR (probably TetR-family)		NotExcluded	regulatory proteins	0	4016783
NC_000962.3	4017088	4018168	-	Rv3575c	Rv3575c	CDS	regulatory proteins	No	Transcriptional regulatory protein (probably LacI-family)		NotExcluded	regulatory proteins	0	4017628
NC_000962.3	4018357	4019071	+	Rv3576	lppH	CDS	cell wall and cell processes	No	Possible conserved lipoprotein LppH		NotExcluded	cell wall and cell processes	0	4018714
NC_000962.3	4019261	4020128	+	Rv3577	Rv3577	CDS	conserved hypotheticals	No	Conserved hypothetical protein		NotExcluded	conserved hypotheticals	0	4.01969e+06
NC_000962.3	4020141	4021383	+	Rv3578	arsB2	CDS	cell wall and cell processes	No	Possible arsenical pump integral membrane protein ArsB2		NotExcluded	cell wall and cell processes	0	4020762
NC_000962.3	4021424	4022393	-	Rv3579c	Rv3579c	CDS	intermediary metabolism and respiration	No	Possible tRNA/rRNA methyltransferase		NotExcluded	intermediary metabolism and respiration	0	4.02191e+06
NC_000962.3	4022393	4023803	-	Rv3580c	cysS1	CDS	information pathways	No	Cysteinyl-tRNA synthetase 1 CysS1 (cysteine--tRNA ligase 1) (CYSRS 1) (cysteine translase)		NotExcluded	information pathways	0	4023098
NC_000962.3	4023867	4024347	-	Rv3581c	ispF	CDS	intermediary metabolism and respiration	No	Probable 2C-methyl-D-erythritol 2,4-cyclodiphosphate synthase IspF (MECPS)		NotExcluded	intermediary metabolism and respiration	0	4024107
NC_000962.3	4024343	4025039	-	Rv3582c	ispD	CDS	intermediary metabolism and respiration	No	4-diphosphocytidyl-2C-methyl-D-erythritol synthase IspD (MEP cytidylyltransferase) (MCT)		NotExcluded	intermediary metabolism and respiration	0	4024691
NC_000962.3	4025055	4025544	-	Rv3583c	Rv3583c	CDS	regulatory proteins	No	Possible transcription factor		NotExcluded	regulatory proteins	0	4.0253e+06
NC_000962.3	4025829	4026378	+	Rv3584	lpqE	CDS	cell wall and cell processes	No	Possible conserved lipoprotein LpqE		NotExcluded	cell wall and cell processes	0	4.0261e+06
NC_000962.3	4026443	4027886	+	Rv3585	radA	CDS	information pathways	No	DNA repair protein RadA (DNA repair protein SMS)		NotExcluded	information pathways	0	4.02716e+06
NC_000962.3	4027890	4028967	+	Rv3586	Rv3586	CDS	conserved hypotheticals	No	Conserved hypothetical protein		NotExcluded	conserved hypotheticals	0	4.02843e+06
NC_000962.3	4028967	4029762	-	Rv3587c	Rv3587c	CDS	cell wall and cell processes	No	Probable conserved membrane protein		NotExcluded	cell wall and cell processes	0	4.02936e+06
NC_000962.3	4029870	4030494	-	Rv3588c	canB	CDS	intermediary metabolism and respiration	No	Beta-carbonic anhydrase CanB		NotExcluded	intermediary metabolism and respiration	0	4030182
NC_000962.3	4030492	4031407	+	Rv3589	mutY	CDS	information pathways	No	Probable adenine glycosylase MutY		NotExcluded	information pathways	0	4.03095e+06
NC_000962.3	4031403	4033158	-	Rv3590c	PE_PGRS58	CDS	PE/PPE	No	PE-PGRS family protein PE_PGRS58	PE_V_PGRS	PE/PPEs	PE/PPE	1	4.03228e+06
NC_000962.3	4033268	4034042	-	Rv3591c	Rv3591c	CDS	intermediary metabolism and respiration	No	Possible hydrolase		NotExcluded	intermediary metabolism and respiration	0	4033655
NC_000962.3	4034056	4034374	+	Rv3592	mhuD	CDS	intermediary metabolism and respiration	No	Possible heme degrading protein MhuD		NotExcluded	intermediary metabolism and respiration	0	4034215
NC_000962.3	4034351	4035710	+	Rv3593	lpqF	CDS	cell wall and cell processes	No	Probable conserved lipoprotein LpqF		NotExcluded	cell wall and cell processes	0	4.03503e+06
NC_000962.3	4035856	4036684	+	Rv3594	Rv3594	CDS	conserved hypotheticals	No	Conserved hypothetical protein		NotExcluded	conserved hypotheticals	0	4036270
NC_000962.3	4036730	4038050	-	Rv3595c	PE_PGRS59	CDS	PE/PPE	No	PE-PGRS family protein PE_PGRS59	PE_V_PGRS	PE/PPEs	PE/PPE	0	4037390
NC_000962.3	4038157	4040704	-	Rv3596c	clpC1	CDS	intermediary metabolism and respiration	No	Probable ATP-dependent protease ATP-binding subunit ClpC1		NotExcluded	intermediary metabolism and respiration	0	4.03943e+06
NC_000962.3	4040980	4041319	-	Rv3597c	lsr2	CDS	information pathways	No	Iron-regulated H-NS-like protein Lsr2		NotExcluded	information pathways	0	4.04115e+06
NC_000962.3	4041422	4042940	-	Rv3598c	lysS	CDS	information pathways	No	Lysyl-tRNA synthetase 1 LysS (lysine--tRNA ligase 1) (LysRS 1) (lysine translase)		NotExcluded	information pathways	0	4042181
NC_000962.3	4042951	4043035	-	Rv3599c	Rv3599c	CDS	unknown	No	Hypothetical short protein		NotExcluded	unknown	0	4042993
NC_000962.3	4043040	4043859	-	Rv3600c	Rv3600c	CDS	conserved hypotheticals	No	Conserved protein		NotExcluded	conserved hypotheticals	0	4.04345e+06
NC_000962.3	4043861	4044281	-	Rv3601c	panD	CDS	intermediary metabolism and respiration	No	Probable aspartate 1-decarboxylase precursor PanD (aspartate alpha-decarboxylase)		NotExcluded	intermediary metabolism and respiration	0	4044071
NC_000962.3	4044280	4045210	-	Rv3602c	panC	CDS	intermediary metabolism and respiration	No	Pantoate--beta-alanine ligase PanC (pantothenate synthetase) (pantoate activating enzyme)		NotExcluded	intermediary metabolism and respiration	0	4044745
NC_000962.3	4045206	4046118	-	Rv3603c	Rv3603c	CDS	conserved hypotheticals	No	Conserved hypothetical alanine and leucine rich protein		NotExcluded	conserved hypotheticals	0	4045662
NC_000962.3	4046302	4047496	-	Rv3604c	Rv3604c	CDS	cell wall and cell processes	No	Probable conserved transmembrane protein rich in alanine and arginine and proline		NotExcluded	cell wall and cell processes	0	4046899
NC_000962.3	4047704	4048181	-	Rv3605c	Rv3605c	CDS	cell wall and cell processes	No	Probable conserved secreted protein		NotExcluded	cell wall and cell processes	0	4.04794e+06
NC_000962.3	4048180	4048747	-	Rv3606c	folK	CDS	intermediary metabolism and respiration	No	2-amino-4-hydroxy-6-hydroxymethyldihydropteridine pyrophosphokinase FolK (7,8-dihydro-6-hydroxymethylpterin-pyrophosphokinase) (HPPK) (6-hydroxymethyl-7,8-dihydropterin pyrophosphokinase) (PPPK) (2-amino-4-hydroxy-6-hydroxymethyldihydropteridine diphosphokinase) (7,8-dihydro-6-hydroxymethylpterin-diphosphokinase) (6-hydroxymethyl-7,8-dihydropterin diphosphokinase)		NotExcluded	intermediary metabolism and respiration	0	4.04846e+06
NC_000962.3	4048743	4049145	-	Rv3607c	folB	CDS	intermediary metabolism and respiration	No	Probable dihydroneopterin aldolase FolB (DHNA)		NotExcluded	intermediary metabolism and respiration	0	4048944
NC_000962.3	4049137	4049980	-	Rv3608c	folP1	CDS	intermediary metabolism and respiration	No	Dihydropteroate synthase 1 FolP (DHPS 1) (dihydropteroate pyrophosphorylase 1) (dihydropteroate diphosphorylase 1)		NotExcluded	intermediary metabolism and respiration	0	4.04956e+06
NC_000962.3	4049976	4050585	-	Rv3609c	folE	CDS	intermediary metabolism and respiration	No	GTP cyclohydrolase I FolE (GTP-ch-I)		NotExcluded	intermediary metabolism and respiration	0	4.05028e+06
NC_000962.3	4050600	4052883	-	Rv3610c	ftsH	CDS	cell wall and cell processes	No	Membrane-bound protease FtsH (cell division protein)		NotExcluded	cell wall and cell processes	0	4.05174e+06
NC_000962.3	4052949	4053603	+	Rv3611	Rv3611	CDS	conserved hypotheticals	No	Hypothetical arginine and proline rich protein		Coscolla Repetitive Genes	conserved hypotheticals	0	4053276
NC_000962.3	4053517	4053847	-	Rv3612c	Rv3612c	CDS	conserved hypotheticals	No	Conserved hypothetical protein		NotExcluded	conserved hypotheticals	0	4053682
NC_000962.3	4053880	4054042	-	Rv3613c	Rv3613c	CDS	conserved hypotheticals	No	Hypothetical protein		NotExcluded	conserved hypotheticals	0	4053961
NC_000962.3	4054141	4054696	-	Rv3614c	espD	CDS	cell wall and cell processes	No	ESX-1 secretion-associated protein EspD		NotExcluded	cell wall and cell processes	0	4.05442e+06
NC_000962.3	4054811	4055123	-	Rv3615c	espC	CDS	cell wall and cell processes	No	ESX-1 secretion-associated protein EspC		NotExcluded	cell wall and cell processes	0	4054967
NC_000962.3	4055196	4056375	-	Rv3616c	espA	CDS	cell wall and cell processes	No	ESX-1 secretion-associated protein A, EspA		NotExcluded	cell wall and cell processes	0	4.05579e+06
NC_000962.3	4057732	4058701	+	Rv3617	ephA	CDS	virulence, detoxification, adaptation	No	Probable epoxide hydrolase EphA (epoxide hydratase) (arene-oxide hydratase)		NotExcluded	virulence, detoxification, adaptation	0	4.05822e+06
NC_000962.3	4058697	4059885	+	Rv3618	Rv3618	CDS	intermediary metabolism and respiration	No	Possible monooxygenase		NotExcluded	intermediary metabolism and respiration	0	4059291
NC_000962.3	4059983	4060268	-	Rv3619c	esxV	CDS	cell wall and cell processes	No	Putative ESAT-6 like protein EsxV (ESAT-6 like protein 1)		Coscolla Repetitive Genes	esx	1	4.06013e+06
NC_000962.3	4060294	4060591	-	Rv3620c	esxW	CDS	cell wall and cell processes	No	Putative ESAT-6 like protein EsxW (ESAT-6 like protein 10)		Coscolla Repetitive Genes	esx	0	4.06044e+06
NC_000962.3	4060647	4061889	-	Rv3621c	PPE65	CDS	PE/PPE	No	PPE family protein PPE65		PE/PPEs	PE/PPE	0	4061268
NC_000962.3	4061898	4062198	-	Rv3622c	PE32	CDS	PE/PPE	No	PE family protein PE32	PE_IV_	PE/PPEs	PE/PPE	0	4062048
NC_000962.3	4062526	4063249	+	Rv3623	lpqG	CDS	cell wall and cell processes	No	Probable conserved lipoprotein LpqG		NotExcluded	cell wall and cell processes	0	4.06289e+06
NC_000962.3	4063253	4063904	-	Rv3624c	hpt	CDS	intermediary metabolism and respiration	No	Hypoxanthine-guanine phosphoribosyltransferase Hpt (HGPRT) (HGPRTase) (hypoxanthine phosphoribosyltransferase) (imp pyrophosphorylase) (imp diphosphorylase) (transphosphoribosyltransferase) (guanine phosphoribosyltransferase)		NotExcluded	intermediary metabolism and respiration	0	4.06358e+06
NC_000962.3	4063900	4064872	-	Rv3625c	mesJ	CDS	cell wall and cell processes	No	Possible cell cycle protein MesJ		NotExcluded	cell wall and cell processes	0	4064386
NC_000962.3	4064850	4065903	-	Rv3626c	Rv3626c	CDS	conserved hypotheticals	No	Conserved hypothetical protein		NotExcluded	conserved hypotheticals	0	4.06538e+06
NC_000962.3	4065899	4067285	-	Rv3627c	Rv3627c	CDS	conserved hypotheticals	No	Conserved protein		NotExcluded	conserved hypotheticals	0	4066592
NC_000962.3	4067422	4067911	+	Rv3628	ppa	CDS	intermediary metabolism and respiration	No	Inorganic pyrophosphatase Ppa (pyrophosphate phospho-hydrolase) (PPASE) (inorganic diphosphatase) (diphosphate phospho-hydrolase)		NotExcluded	intermediary metabolism and respiration	0	4.06767e+06
NC_000962.3	4067956	4069054	-	Rv3629c	Rv3629c	CDS	cell wall and cell processes	No	Probable conserved integral membrane protein		NotExcluded	cell wall and cell processes	0	4068505
NC_000962.3	4069174	4070470	+	Rv3630	Rv3630	CDS	cell wall and cell processes	No	Probable conserved integral membrane protein		NotExcluded	cell wall and cell processes	0	4069822
NC_000962.3	4070513	4071239	+	Rv3631	Rv3631	CDS	intermediary metabolism and respiration	No	Possible transferase (possibly glycosyltransferase)		NotExcluded	intermediary metabolism and respiration	0	4070876
NC_000962.3	4071235	4071580	+	Rv3632	Rv3632	CDS	cell wall and cell processes	No	Possible conserved membrane protein		NotExcluded	cell wall and cell processes	0	4.07141e+06
NC_000962.3	4071790	4072666	+	Rv3633	Rv3633	CDS	conserved hypotheticals	No	Conserved protein		NotExcluded	conserved hypotheticals	0	4072228
NC_000962.3	4072666	4073611	-	Rv3634c	galE1	CDS	intermediary metabolism and respiration	No	UDP-glucose 4-epimerase GalE1 (galactowaldenase) (UDP-galactose 4-epimerase) (uridine diphosphate galactose 4-epimerase) (uridine diphospho-galactose 4-epimerase)		NotExcluded	intermediary metabolism and respiration	0	4.07314e+06
NC_000962.3	4073633	4075409	+	Rv3635	Rv3635	CDS	cell wall and cell processes	No	Probable conserved transmembrane protein		NotExcluded	cell wall and cell processes	0	4074521
NC_000962.3	4075751	4076099	+	Rv3636	Rv3636	CDS	insertion seqs and phages	No	Possible transposase		InsertionSeqs_And_Phages	insertion seqs and phages	0	4075925
NC_000962.3	4076483	4076984	+	Rv3637	Rv3637	CDS	insertion seqs and phages	No	Possible transposase		InsertionSeqs_And_Phages	insertion seqs and phages	0	4.07673e+06
NC_000962.3	4076983	4077730	+	Rv3638	Rv3638	CDS	insertion seqs and phages	No	Possible transposase		InsertionSeqs_And_Phages	insertion seqs and phages	0	4.07736e+06
NC_000962.3	4077883	4078450	-	Rv3639c	Rv3639c	CDS	conserved hypotheticals	No	Conserved hypothetical protein		Coscolla Repetitive Genes	conserved hypotheticals	0	4.07817e+06
NC_000962.3	4078519	4079749	-	Rv3640c	Rv3640c	CDS	insertion seqs and phages	No	Probable transposase		InsertionSeqs_And_Phages	insertion seqs and phages	0	4079134
NC_000962.3	4079924	4080560	-	Rv3641c	fic	CDS	cell wall and cell processes	No	Possible cell filamentation protein Fic		NotExcluded	cell wall and cell processes	0	4080242
NC_000962.3	4080570	4080765	-	Rv3642c	Rv3642c	CDS	conserved hypotheticals	No	Hypothetical protein		NotExcluded	conserved hypotheticals	0	4.08067e+06
NC_000962.3	4081159	4081351	+	Rv3643	Rv3643	CDS	conserved hypotheticals	No	Hypothetical protein		NotExcluded	conserved hypotheticals	0	4081255
NC_000962.3	4081364	4081437	-	MTB000044	thrU	tRNA	stable RNAs	No	tRNA-Thr (CGT)		NotExcluded	stable RNAs	0	4.0814e+06
NC_000962.3	4081515	4082721	-	Rv3644c	Rv3644c	CDS	information pathways	No	Possible DNA polymerase		NotExcluded	information pathways	0	4082118
NC_000962.3	4082806	4084456	+	Rv3645	Rv3645	CDS	cell wall and cell processes	No	Probable conserved transmembrane protein		NotExcluded	cell wall and cell processes	0	4083631
NC_000962.3	4084452	4087257	-	Rv3646c	topA	CDS	information pathways	No	DNA topoisomerase I TopA (omega-protein) (relaxing enzyme) (untwisting enzyme) (swivelase) (type I DNA topoisomerase) (nicking-closing enzyme) (TOPO I)		NotExcluded	information pathways	0	4.08585e+06
NC_000962.3	4087609	4088188	-	Rv3647c	Rv3647c	CDS	conserved hypotheticals	No	Conserved hypothetical protein		NotExcluded	conserved hypotheticals	0	4.0879e+06
NC_000962.3	4088327	4088531	-	Rv3648c	cspA	CDS	virulence, detoxification, adaptation	No	Probable cold shock protein A CspA		NotExcluded	virulence, detoxification, adaptation	0	4088429
NC_000962.3	4088780	4091096	+	Rv3649	Rv3649	CDS	information pathways	No	Probable helicase		NotExcluded	information pathways	0	4089938
NC_000962.3	4091232	4091517	+	Rv3650	PE33	CDS	PE/PPE	No	PE family protein PE33	PE_V_	PE/PPEs	PE/PPE	0	4.09137e+06
NC_000962.3	4091840	4092878	+	Rv3651	Rv3651	CDS	conserved hypotheticals	No	Conserved hypothetical protein		NotExcluded	conserved hypotheticals	0	4092359
NC_000962.3	4093631	4093946	+	Rv3652	PE_PGRS60	CDS	PE/PPE	No	PE-PGRS family-related protein PE_PGRS60	PE_V_PGRS	PE/PPEs	PE/PPE	0	4.09379e+06
NC_000962.3	4093939	4094527	+	Rv3653	PE_PGRS61	CDS	PE/PPE	No	PE-PGRS family-related protein PE_PGRS61	PE_V_PGRS	PE/PPEs	PE/PPE	0	4094233
NC_000962.3	4094659	4094914	-	Rv3654c	Rv3654c	CDS	conserved hypotheticals	No	Conserved hypothetical protein		NotExcluded	conserved hypotheticals	0	4.09479e+06
NC_000962.3	4094922	4095300	-	Rv3655c	Rv3655c	CDS	conserved hypotheticals	No	Conserved hypothetical protein		NotExcluded	conserved hypotheticals	0	4095111
NC_000962.3	4095323	4095530	-	Rv3656c	Rv3656c	CDS	conserved hypotheticals	No	Conserved hypothetical protein		NotExcluded	conserved hypotheticals	0	4.09543e+06
NC_000962.3	4095539	4096115	-	Rv3657c	Rv3657c	CDS	cell wall and cell processes	No	Possible conserved alanine rich membrane protein		NotExcluded	cell wall and cell processes	0	4095827
NC_000962.3	4096138	4096939	-	Rv3658c	Rv3658c	CDS	cell wall and cell processes	No	Probable conserved transmembrane protein		NotExcluded	cell wall and cell processes	0	4.09654e+06
NC_000962.3	4096935	4097994	-	Rv3659c	Rv3659c	CDS	conserved hypotheticals	No	Conserved hypothetical protein		NotExcluded	conserved hypotheticals	0	4.09746e+06
NC_000962.3	4098095	4099148	-	Rv3660c	Rv3660c	CDS	virulence, detoxification, adaptation	No	Conserved hypothetical protein		NotExcluded	virulence, detoxification, adaptation	0	4.09862e+06
NC_000962.3	4099646	4100510	+	Rv3661	Rv3661	CDS	virulence, detoxification, adaptation	No	Conserved hypothetical protein		NotExcluded	virulence, detoxification, adaptation	0	4100078
NC_000962.3	4101264	4102035	-	Rv3662c	Rv3662c	CDS	conserved hypotheticals	No	Conserved hypothetical protein		NotExcluded	conserved hypotheticals	0	4.10165e+06
NC_000962.3	4102031	4103678	-	Rv3663c	dppD	CDS	cell wall and cell processes	No	Probable dipeptide-transport ATP-binding protein ABC transporter DppD		NotExcluded	cell wall and cell processes	0	4.10285e+06
NC_000962.3	4103674	4104475	-	Rv3664c	dppC	CDS	cell wall and cell processes	No	Probable dipeptide-transport integral membrane protein ABC transporter DppC		NotExcluded	cell wall and cell processes	0	4.10407e+06
NC_000962.3	4104530	4105457	-	Rv3665c	dppB	CDS	cell wall and cell processes	No	Probable dipeptide-transport integral membrane protein ABC transporter DppB		NotExcluded	cell wall and cell processes	0	4.10499e+06
NC_000962.3	4105458	4107084	-	Rv3666c	dppA	CDS	cell wall and cell processes	No	Probable periplasmic dipeptide-binding lipoprotein DppA		NotExcluded	cell wall and cell processes	0	4106271
NC_000962.3	4107791	4109747	+	Rv3667	acs	CDS	lipid metabolism	No	Acetyl-coenzyme A synthetase Acs (acetate--CoA ligase) (acetyl-CoA synthetase) (acetyl-CoA synthase) (acyl-activating enzyme) (acetate thiokinase) (acetyl-activating enzyme) (acetate--coenzyme A ligase) (acetyl-coenzyme A synthase)		NotExcluded	lipid metabolism	0	4108769
NC_000962.3	4109782	4110481	-	Rv3668c	Rv3668c	CDS	intermediary metabolism and respiration	No	Possible protease		NotExcluded	intermediary metabolism and respiration	0	4.11013e+06
NC_000962.3	4110826	4111345	+	Rv3669	Rv3669	CDS	cell wall and cell processes	No	Probable conserved transmembrane protein		NotExcluded	cell wall and cell processes	0	4.11109e+06
NC_000962.3	4111345	4112329	+	Rv3670	ephE	CDS	virulence, detoxification, adaptation	No	Possible epoxide hydrolase EphE (epoxide hydratase) (arene-oxide hydratase)		NotExcluded	virulence, detoxification, adaptation	0	4111837
NC_000962.3	4112321	4113515	-	Rv3671c	Rv3671c	CDS	intermediary metabolism and respiration	No	Membrane-associated serine protease		NotExcluded	intermediary metabolism and respiration	0	4112918
NC_000962.3	4113520	4114342	-	Rv3672c	Rv3672c	CDS	conserved hypotheticals	No	Conserved hypothetical protein		NotExcluded	conserved hypotheticals	0	4113931
NC_000962.3	4114473	4115157	-	Rv3673c	Rv3673c	CDS	intermediary metabolism and respiration	No	Possible membrane-anchored thioredoxin-like protein (thiol-disulfide interchange related protein)		NotExcluded	intermediary metabolism and respiration	0	4114815
NC_000962.3	4115156	4115894	-	Rv3674c	nth	CDS	information pathways	No	Probable endonuclease III Nth (DNA-(apurinic or apyrimidinic site)lyase) (AP lyase) (AP endonuclease class I) (endodeoxyribonuclease (apurinic or apyrimidinic)) (deoxyribonuclease (apurinic or apyrimidinic))		NotExcluded	information pathways	0	4115525
NC_000962.3	4116001	4116379	+	Rv3675	Rv3675	CDS	cell wall and cell processes	No	Possible membrane protein		NotExcluded	cell wall and cell processes	0	4116190
NC_000962.3	4116477	4117152	+	Rv3676	crp	CDS	regulatory proteins	No	Transcriptional regulatory protein Crp (Crp/Fnr-family)		NotExcluded	regulatory proteins	0	4.11681e+06
NC_000962.3	4117257	4118052	-	Rv3677c	Rv3677c	CDS	intermediary metabolism and respiration	No	Possible hydrolase		NotExcluded	intermediary metabolism and respiration	0	4.11765e+06
NC_000962.3	4118058	4118514	-	Rv3678c	Rv3678c	CDS	conserved hypotheticals	No	Conserved protein		NotExcluded	conserved hypotheticals	0	4118286
NC_000962.3	4118529	4118691	-	Rv3678A	Rv3678A	CDS	conserved hypotheticals	No	Conserved hypothetical protein		NotExcluded	conserved hypotheticals	0	4118610
NC_000962.3	4118775	4119798	+	Rv3679	Rv3679	CDS	cell wall and cell processes	No	Probable anion transporter ATPase		NotExcluded	cell wall and cell processes	0	4.11929e+06
NC_000962.3	4119794	4120955	+	Rv3680	Rv3680	CDS	cell wall and cell processes	No	Probable anion transporter ATPase		Coscolla Repetitive Genes	cell wall and cell processes	0	4.12037e+06
NC_000962.3	4121197	4121554	-	Rv3681c	whiB4	CDS	regulatory proteins	No	Probable transcriptional regulatory protein WhiB-like WhiB4		NotExcluded	regulatory proteins	0	4.12138e+06
NC_000962.3	4121915	4124348	+	Rv3682	ponA2	CDS	cell wall and cell processes	No	Probable bifunctional membrane-associated penicillin-binding protein 1A/1B PonA2 (murein polymerase) [includes: penicillin-insensitive transglycosylase (peptidoglycan TGASE) + penicillin-sensitive transpeptidase (DD-transpeptidase)]		NotExcluded	cell wall and cell processes	0	4.12313e+06
NC_000962.3	4124416	4125376	+	Rv3683	Rv3683	CDS	conserved hypotheticals	No	Conserved protein		NotExcluded	conserved hypotheticals	0	4124896
NC_000962.3	4125438	4126479	+	Rv3684	Rv3684	CDS	intermediary metabolism and respiration	No	Probable lyase		NotExcluded	intermediary metabolism and respiration	0	4.12596e+06
NC_000962.3	4126540	4126614	+	MTB000045	proY	tRNA	stable RNAs	No	tRNA-Pro (CGG)		NotExcluded	stable RNAs	0	4126577
NC_000962.3	4127294	4128725	-	Rv3685c	cyp137	CDS	intermediary metabolism and respiration	No	Probable cytochrome P450 137 Cyp137		NotExcluded	intermediary metabolism and respiration	0	4.12801e+06
NC_000962.3	4128750	4129083	-	Rv3686c	Rv3686c	CDS	conserved hypotheticals	No	Conserved hypothetical protein		NotExcluded	conserved hypotheticals	0	4.12892e+06
NC_000962.3	4129322	4129691	-	Rv3687c	rsfB	CDS	information pathways	No	Anti-anti-sigma factor RsfB (anti-sigma factor antagonist) (regulator of sigma F B)		NotExcluded	information pathways	0	4.12951e+06
NC_000962.3	4129892	4130357	-	Rv3688c	Rv3688c	CDS	conserved hypotheticals	No	Conserved protein		NotExcluded	conserved hypotheticals	0	4.13012e+06
NC_000962.3	4130356	4131712	+	Rv3689	Rv3689	CDS	cell wall and cell processes	No	Probable conserved transmembrane protein		NotExcluded	cell wall and cell processes	0	4131034
NC_000962.3	4131738	4132392	+	Rv3690	Rv3690	CDS	cell wall and cell processes	No	Probable conserved membrane protein		NotExcluded	cell wall and cell processes	0	4132065
NC_000962.3	4132517	4133519	+	Rv3691	Rv3691	CDS	conserved hypotheticals	No	Conserved protein		NotExcluded	conserved hypotheticals	0	4133018
NC_000962.3	4133515	4134592	+	Rv3692	moxR2	CDS	regulatory proteins	No	Probable methanol dehydrogenase transcriptional regulatory protein MoxR2		NotExcluded	regulatory proteins	0	4.13405e+06
NC_000962.3	4134725	4136048	+	Rv3693	Rv3693	CDS	cell wall and cell processes	No	Possible conserved membrane protein		NotExcluded	cell wall and cell processes	0	4.13539e+06
NC_000962.3	4136121	4137114	-	Rv3694c	Rv3694c	CDS	cell wall and cell processes	No	Possible conserved transmembrane protein		NotExcluded	cell wall and cell processes	0	4.13662e+06
NC_000962.3	4137205	4138138	+	Rv3695	Rv3695	CDS	cell wall and cell processes	No	Possible conserved membrane protein		NotExcluded	cell wall and cell processes	0	4.13767e+06
NC_000962.3	4138201	4139755	-	Rv3696c	glpK	CDS	intermediary metabolism and respiration	No	Probable glycerol kinase GlpK (ATP:glycerol 3-phosphotransferase) (glycerokinase) (GK)		NotExcluded	intermediary metabolism and respiration	0	4138978
NC_000962.3	4139804	4140242	-	Rv3697c	vapC48	CDS	virulence, detoxification, adaptation	No	Possible toxin VapC48. Contains PIN domain.		NotExcluded	virulence, detoxification, adaptation	0	4140023
NC_000962.3	4140238	4140463	-	Rv3697A	vapB48	CDS	virulence, detoxification, adaptation	No	Possible antitoxin VapB48		NotExcluded	virulence, detoxification, adaptation	0	4.14035e+06
NC_000962.3	4140492	4142022	+	Rv3698	Rv3698	CDS	conserved hypotheticals	No	Conserved protein		NotExcluded	conserved hypotheticals	0	4141257
NC_000962.3	4142043	4142745	+	Rv3699	Rv3699	CDS	conserved hypotheticals	No	Conserved protein		NotExcluded	conserved hypotheticals	0	4142394
NC_000962.3	4142747	4143920	-	Rv3700c	Rv3700c	CDS	intermediary metabolism and respiration	No	Conserved hypothetical protein		NotExcluded	intermediary metabolism and respiration	0	4.14333e+06
NC_000962.3	4143950	4144916	-	Rv3701c	Rv3701c	CDS	conserved hypotheticals	No	Conserved hypothetical protein		NotExcluded	conserved hypotheticals	0	4144433
NC_000962.3	4144912	4145614	-	Rv3702c	Rv3702c	CDS	conserved hypotheticals	No	Conserved hypothetical protein		NotExcluded	conserved hypotheticals	0	4145263
NC_000962.3	4145613	4146891	-	Rv3703c	Rv3703c	CDS	conserved hypotheticals	No	Conserved hypothetical protein		NotExcluded	conserved hypotheticals	0	4146252
NC_000962.3	4146887	4148186	-	Rv3704c	gshA	CDS	intermediary metabolism and respiration	No	Glutamate--cysteine ligase GshA (gamma-glutamylcysteine synthetase) (gamma-ECS) (GCS) (gamma-glutamyl-L-cysteine synthetase)		NotExcluded	intermediary metabolism and respiration	0	4.14754e+06
NC_000962.3	4148317	4148962	-	Rv3705c	Rv3705c	CDS	conserved hypotheticals	No	Conserved protein		NotExcluded	conserved hypotheticals	0	4.14864e+06
NC_000962.3	4149090	4149480	-	Rv3705A	Rv3705A	CDS	conserved hypotheticals	No	Conserved hypothetical proline rich protein		NotExcluded	conserved hypotheticals	0	4149285
NC_000962.3	4149590	4149911	-	Rv3706c	Rv3706c	CDS	conserved hypotheticals	No	Conserved hypothetical proline rich protein		NotExcluded	conserved hypotheticals	0	4.14975e+06
NC_000962.3	4150029	4151040	-	Rv3707c	Rv3707c	CDS	conserved hypotheticals	No	Conserved hypothetical protein		NotExcluded	conserved hypotheticals	0	4.15053e+06
NC_000962.3	4151179	4152217	-	Rv3708c	asd	CDS	intermediary metabolism and respiration	No	Aspartate-semialdehyde dehydrogenase Asd (ASA dehydrogenase) (ASADH) (aspartic semialdehyde dehydrogenase) (L-aspartate-beta-semialdehyde dehydrogenase)		NotExcluded	intermediary metabolism and respiration	0	4151698
NC_000962.3	4152217	4153483	-	Rv3709c	ask	CDS	intermediary metabolism and respiration	No	Aspartokinase Ask (aspartate kinase) [contains: aspartokinase alpha subunit (Ask-alpha); and aspartokinase beta subunit (Ask-beta)]		NotExcluded	intermediary metabolism and respiration	0	4152850
NC_000962.3	4153739	4155674	+	Rv3710	leuA	CDS	intermediary metabolism and respiration	No	2-isopropylmalate synthase LeuA (alpha-isopropylmalate synthase) (alpha-IPM synthetase) (IPMS)		Coscolla Repetitive Genes	intermediary metabolism and respiration	0	4.15471e+06
NC_000962.3	4155739	4156729	-	Rv3711c	dnaQ	CDS	information pathways	No	Probable DNA polymerase III (epsilon subunit) DnaQ		NotExcluded	information pathways	0	4156234
NC_000962.3	4156980	4158222	+	Rv3712	Rv3712	CDS	intermediary metabolism and respiration	No	Possible ligase		NotExcluded	intermediary metabolism and respiration	0	4157601
NC_000962.3	4158226	4158922	+	Rv3713	cobQ2	CDS	intermediary metabolism and respiration	No	Possible cobyric acid synthase CobQ2		NotExcluded	intermediary metabolism and respiration	0	4158574
NC_000962.3	4158930	4159821	-	Rv3714c	Rv3714c	CDS	conserved hypotheticals	No	Conserved hypothetical protein		NotExcluded	conserved hypotheticals	0	4.15938e+06
NC_000962.3	4159888	4160500	-	Rv3715c	recR	CDS	information pathways	No	Probable recombination protein RecR		NotExcluded	information pathways	0	4160194
NC_000962.3	4160511	4160913	-	Rv3716c	Rv3716c	CDS	conserved hypotheticals	No	Conserved protein		NotExcluded	conserved hypotheticals	0	4160712
NC_000962.3	4161047	4161773	+	Rv3717	Rv3717	CDS	conserved hypotheticals	No	Conserved hypothetical protein		NotExcluded	conserved hypotheticals	0	4161410
NC_000962.3	4161814	4162258	-	Rv3718c	Rv3718c	CDS	conserved hypotheticals	No	Conserved protein		NotExcluded	conserved hypotheticals	0	4162036
NC_000962.3	4162305	4163718	+	Rv3719	Rv3719	CDS	conserved hypotheticals	No	Conserved protein		NotExcluded	conserved hypotheticals	0	4.16301e+06
NC_000962.3	4163735	4164998	+	Rv3720	Rv3720	CDS	lipid metabolism	No	Possible fatty acid synthase		NotExcluded	lipid metabolism	0	4.16437e+06
NC_000962.3	4164994	4166731	-	Rv3721c	dnaZX	CDS	information pathways	No	DNA polymerase III (subunit gamma/tau) DnaZ/X		NotExcluded	information pathways	0	4.16586e+06
NC_000962.3	4166820	4168128	-	Rv3722c	Rv3722c	CDS	conserved hypotheticals	No	Conserved protein		NotExcluded	conserved hypotheticals	0	4167474
NC_000962.3	4168344	4168430	+	MTB000046	serV	tRNA	stable RNAs	No	tRNA-Ser (GGA)		NotExcluded	stable RNAs	0	4168387
NC_000962.3	4168535	4169300	+	Rv3723	Rv3723	CDS	cell wall and cell processes	No	Probable conserved transmembrane protein		NotExcluded	cell wall and cell processes	0	4.16892e+06
NC_000962.3	4169466	4169709	+	Rv3724A	cut5a	CDS	cell wall and cell processes	No	Probable cutinase precursor [first part] Cut5a		NotExcluded	cell wall and cell processes	0	4.16959e+06
NC_000962.3	4169605	4170169	+	Rv3724B	cut5b	CDS	cell wall and cell processes	No	Probable cutinase [second part] Cut5b		NotExcluded	cell wall and cell processes	0	4169887
NC_000962.3	4170213	4171143	+	Rv3725	Rv3725	CDS	intermediary metabolism and respiration	No	Possible oxidoreductase		NotExcluded	intermediary metabolism and respiration	0	4170678
NC_000962.3	4171420	4172614	+	Rv3726	Rv3726	CDS	intermediary metabolism and respiration	No	Possible dehydrogenase		NotExcluded	intermediary metabolism and respiration	0	4172017
NC_000962.3	4172954	4174763	+	Rv3727	Rv3727	CDS	intermediary metabolism and respiration	No	Possible oxidoreductase		NotExcluded	intermediary metabolism and respiration	0	4.17386e+06
NC_000962.3	4174872	4178070	+	Rv3728	Rv3728	CDS	cell wall and cell processes	No	Probable conserved two-domain membrane protein		NotExcluded	cell wall and cell processes	0	4176471
NC_000962.3	4178284	4180615	+	Rv3729	Rv3729	CDS	intermediary metabolism and respiration	No	Possible transferase		NotExcluded	intermediary metabolism and respiration	0	4.17945e+06
NC_000962.3	4180679	4181720	-	Rv3730c	Rv3730c	CDS	conserved hypotheticals	No	Conserved hypothetical protein		NotExcluded	conserved hypotheticals	0	4.1812e+06
NC_000962.3	4181757	4182834	+	Rv3731	ligC	CDS	information pathways	No	Possible ATP-dependent DNA ligase LigC (polydeoxyribonucleotide synthase [ATP]) (polynucleotide ligase [ATP]) (sealase) (DNA repair protein) (DNA joinase)		NotExcluded	information pathways	0	4.1823e+06
NC_000962.3	4182933	4183992	+	Rv3732	Rv3732	CDS	conserved hypotheticals	No	Conserved protein		NotExcluded	conserved hypotheticals	0	4.18346e+06
NC_000962.3	4184011	4184512	-	Rv3733c	Rv3733c	CDS	conserved hypotheticals	No	Conserved hypothetical protein		NotExcluded	conserved hypotheticals	0	4.18426e+06
NC_000962.3	4184525	4185890	-	Rv3734c	tgs2	CDS	lipid metabolism	No	Putative triacylglycerol synthase (diacylglycerol acyltransferase) Tgs2		NotExcluded	lipid metabolism	0	4.18521e+06
NC_000962.3	4186088	4186577	+	Rv3735	Rv3735	CDS	conserved hypotheticals	No	Conserved hypothetical protein		NotExcluded	conserved hypotheticals	0	4.18633e+06
NC_000962.3	4186633	4187695	+	Rv3736	Rv3736	CDS	regulatory proteins	No	Transcriptional regulatory protein (probably AraC/XylS-family)		NotExcluded	regulatory proteins	0	4187164
NC_000962.3	4187698	4189288	+	Rv3737	Rv3737	CDS	cell wall and cell processes	No	Probable conserved transmembrane protein		NotExcluded	cell wall and cell processes	0	4188493
NC_000962.3	4189284	4190232	-	Rv3738c	PPE66	CDS	PE/PPE	No	PPE family protein PPE66		PE/PPEs	PE/PPE	0	4189758
NC_000962.3	4190283	4190517	-	Rv3739c	PPE67	CDS	PE/PPE	No	PPE family protein PPE67	PPE_SL-2_PPE-PPW	PE/PPEs	PE/PPE	0	4190400
NC_000962.3	4190832	4192179	-	Rv3740c	Rv3740c	CDS	lipid metabolism	No	Possible triacylglycerol synthase (diacylglycerol acyltransferase)		NotExcluded	lipid metabolism	0	4.19151e+06
NC_000962.3	4192178	4192853	-	Rv3741c	Rv3741c	CDS	intermediary metabolism and respiration	No	Possible oxidoreductase		NotExcluded	intermediary metabolism and respiration	0	4.19252e+06
NC_000962.3	4192849	4193245	-	Rv3742c	Rv3742c	CDS	intermediary metabolism and respiration	No	Possible oxidoreductase		NotExcluded	intermediary metabolism and respiration	0	4193047
NC_000962.3	4193390	4195373	-	Rv3743c	ctpJ	CDS	cell wall and cell processes	No	Probable cation transporter P-type ATPase CtpJ		NotExcluded	cell wall and cell processes	0	4.19438e+06
NC_000962.3	4195439	4195802	+	Rv3744	nmtR	CDS	regulatory proteins	No	Metal sensor transcriptional regulator (ArsR-SmtB family)		NotExcluded	regulatory proteins	0	4.19562e+06
NC_000962.3	4195885	4196098	-	Rv3745c	Rv3745c	CDS	conserved hypotheticals	No	Conserved hypothetical protein		NotExcluded	conserved hypotheticals	0	4.19599e+06
NC_000962.3	4196170	4196506	-	Rv3746c	PE34	CDS	PE/PPE	No	Probable PE family protein PE34 (PE family-related protein)	PE_I_	PE/PPEs	PE/PPE	0	4196338
NC_000962.3	4196723	4197107	+	Rv3747	Rv3747	CDS	conserved hypotheticals	No	Conserved protein		NotExcluded	conserved hypotheticals	0	4196915
NC_000962.3	4197235	4197595	+	Rv3748	Rv3748	CDS	conserved hypotheticals	No	Conserved hypothetical protein		NotExcluded	conserved hypotheticals	0	4197415
NC_000962.3	4197627	4198137	-	Rv3749c	Rv3749c	CDS	conserved hypotheticals	No	Conserved hypothetical protein		NotExcluded	conserved hypotheticals	0	4197882
NC_000962.3	4198204	4198597	-	Rv3750c	Rv3750c	CDS	insertion seqs and phages	No	Possible excisionase		InsertionSeqs_And_Phages	insertion seqs and phages	0	4.1984e+06
NC_000962.3	4198873	4199089	+	Rv3751	Rv3751	CDS	insertion seqs and phages	No	Probable integrase (fragment)		InsertionSeqs_And_Phages	insertion seqs and phages	0	4198981
NC_000962.3	4199130	4199217	-	MTB000047	serX	tRNA	stable RNAs	No	tRNA-Ser (CGA)		NotExcluded	stable RNAs	0	4.19917e+06
NC_000962.3	4199246	4199705	-	Rv3752c	Rv3752c	CDS	intermediary metabolism and respiration	No	Possible cytidine/deoxycytidylate deaminase		NotExcluded	intermediary metabolism and respiration	0	4.19948e+06
NC_000962.3	4199720	4200221	-	Rv3753c	Rv3753c	CDS	conserved hypotheticals	No	Conserved protein		NotExcluded	conserved hypotheticals	0	4.19997e+06
NC_000962.3	4200420	4201326	+	Rv3754	tyrA	CDS	intermediary metabolism and respiration	No	Prephenate dehydrogenase TyrA (PDH) (hydroxyphenylpyruvate synthase)		NotExcluded	intermediary metabolism and respiration	0	4200873
NC_000962.3	4201288	4201888	-	Rv3755c	Rv3755c	CDS	conserved hypotheticals	No	Conserved protein		NotExcluded	conserved hypotheticals	0	4201588
NC_000962.3	4201893	4202613	-	Rv3756c	proZ	CDS	virulence, detoxification, adaptation	No	Possible osmoprotectant (glycine betaine/carnitine/choline/L-proline) transport integral membrane protein ABC transporter ProZ		NotExcluded	virulence, detoxification, adaptation	0	4202253
NC_000962.3	4202609	4203299	-	Rv3757c	proW	CDS	virulence, detoxification, adaptation	No	Possible osmoprotectant (glycine betaine/carnitine/choline/L-proline) transport integral membrane protein ABC transporter ProW		NotExcluded	virulence, detoxification, adaptation	0	4202954
NC_000962.3	4203286	4204417	-	Rv3758c	proV	CDS	virulence, detoxification, adaptation	No	Possible osmoprotectant (glycine betaine/carnitine/choline/L-proline) transport ATP-binding protein ABC transporter ProV		NotExcluded	virulence, detoxification, adaptation	0	4.20385e+06
NC_000962.3	4204425	4205373	-	Rv3759c	proX	CDS	virulence, detoxification, adaptation	No	Possible osmoprotectant (glycine betaine/carnitine/choline/L-proline) binding lipoprotein ProX		NotExcluded	virulence, detoxification, adaptation	0	4204899
NC_000962.3	4205537	4205840	+	Rv3760	Rv3760	CDS	cell wall and cell processes	No	Possible conserved membrane protein		NotExcluded	cell wall and cell processes	0	4.20569e+06
NC_000962.3	4205861	4206917	-	Rv3761c	fadE36	CDS	lipid metabolism	No	Possible acyl-CoA dehydrogenase FadE36		NotExcluded	lipid metabolism	0	4206389
NC_000962.3	4206995	4208876	-	Rv3762c	Rv3762c	CDS	intermediary metabolism and respiration	No	Possible hydrolase		NotExcluded	intermediary metabolism and respiration	0	4.20794e+06
NC_000962.3	4209046	4209526	+	Rv3763	lpqH	CDS	cell wall and cell processes	No	19 kDa lipoprotein antigen precursor LpqH		NotExcluded	cell wall and cell processes	0	4209286
NC_000962.3	4209581	4211009	-	Rv3764c	tcrY	CDS	regulatory proteins	No	Possible two component sensor kinase TcrY		NotExcluded	regulatory proteins	0	4210295
NC_000962.3	4211079	4211784	-	Rv3765c	tcrX	CDS	regulatory proteins	No	Probable two component transcriptional regulatory protein TcrX		NotExcluded	regulatory proteins	0	4.21143e+06
NC_000962.3	4212292	4212982	+	Rv3766	Rv3766	CDS	conserved hypotheticals	No	Hypothetical protein		NotExcluded	conserved hypotheticals	0	4212637
NC_000962.3	4212995	4213940	-	Rv3767c	Rv3767c	CDS	lipid metabolism	No	Possible S-adenosylmethionine-dependent methyltransferase		NotExcluded	lipid metabolism	0	4.21347e+06
NC_000962.3	4214069	4214429	+	Rv3768	Rv3768	CDS	conserved hypotheticals	No	Unknown protein		NotExcluded	conserved hypotheticals	0	4214249
NC_000962.3	4214614	4214887	+	Rv3769	Rv3769	CDS	conserved hypotheticals	No	Hypothetical protein		NotExcluded	conserved hypotheticals	0	4.21475e+06
NC_000962.3	4215199	4215775	-	Rv3770c	Rv3770c	CDS	conserved hypotheticals	No	Hypothetical leucine rich protein		NotExcluded	conserved hypotheticals	0	4215487
NC_000962.3	4215880	4216063	-	Rv3770A	Rv3770A	CDS	insertion seqs and phages	No	Probable remnant of a transposase		InsertionSeqs_And_Phages	insertion seqs and phages	0	4.21597e+06
NC_000962.3	4216077	4216269	-	Rv3770B	Rv3770B	CDS	insertion seqs and phages	No	Probable remnant of a transposase		InsertionSeqs_And_Phages	insertion seqs and phages	0	4216173
NC_000962.3	4216403	4216730	-	Rv3771c	Rv3771c	CDS	conserved hypotheticals	No	Conserved hypothetical protein		NotExcluded	conserved hypotheticals	0	4.21657e+06
NC_000962.3	4216864	4216937	-	MTB000048	argU	tRNA	stable RNAs	No	tRNA-Arg (ACG)		NotExcluded	stable RNAs	0	4.2169e+06
NC_000962.3	4216967	4217056	-	MTB000049	serT	tRNA	stable RNAs	No	tRNA-Ser (GCT)		NotExcluded	stable RNAs	0	4.21701e+06
NC_000962.3	4217133	4218195	+	Rv3772	hisC2	CDS	intermediary metabolism and respiration	No	Probable histidinol-phosphate aminotransferase HisC2 (imidazole acetol-phosphate transaminase) (imidazolylacetolphosphate aminotransferase)		NotExcluded	intermediary metabolism and respiration	0	4217664
NC_000962.3	4218240	4218825	-	Rv3773c	Rv3773c	CDS	conserved hypotheticals	No	Conserved protein		NotExcluded	conserved hypotheticals	0	4.21853e+06
NC_000962.3	4218848	4219673	+	Rv3774	echA21	CDS	lipid metabolism	No	Possible enoyl-CoA hydratase EchA21 (enoyl hydrase) (unsaturated acyl-CoA hydratase) (crotonase)		NotExcluded	lipid metabolism	0	4.21926e+06
NC_000962.3	4219684	4220932	+	Rv3775	lipE	CDS	intermediary metabolism and respiration	No	Probable lipase LipE		NotExcluded	intermediary metabolism and respiration	0	4220308
NC_000962.3	4221088	4222648	+	Rv3776	Rv3776	CDS	conserved hypotheticals	No	Conserved hypothetical protein		NotExcluded	conserved hypotheticals	1	4221868
NC_000962.3	4222580	4222667	-	MTB000050	serU	tRNA	stable RNAs	No	tRNA-Ser (TGA)		NotExcluded	stable RNAs	0	4.22262e+06
NC_000962.3	4222693	4223680	+	Rv3777	Rv3777	CDS	intermediary metabolism and respiration	No	Probable oxidoreductase		NotExcluded	intermediary metabolism and respiration	0	4.22319e+06
NC_000962.3	4223698	4224895	-	Rv3778c	Rv3778c	CDS	intermediary metabolism and respiration	No	Possible aminotransferase		NotExcluded	intermediary metabolism and respiration	0	4.2243e+06
NC_000962.3	4224984	4226985	+	Rv3779	Rv3779	CDS	cell wall and cell processes	No	Probable conserved transmembrane protein alanine and leucine rich		NotExcluded	cell wall and cell processes	0	4.22598e+06
NC_000962.3	4226988	4227525	+	Rv3780	Rv3780	CDS	conserved hypotheticals	No	Conserved protein		NotExcluded	conserved hypotheticals	0	4.22726e+06
NC_000962.3	4227528	4228350	+	Rv3781	rfbE	CDS	cell wall and cell processes	No	Probable O-antigen/lipopolysaccharide transport ATP-binding protein ABC transporter RfbE		NotExcluded	cell wall and cell processes	0	4227939
NC_000962.3	4228346	4229261	+	Rv3782	glfT1	CDS	cell wall and cell processes	No	UDP-galactofuranosyl transferase GlfT1		NotExcluded	cell wall and cell processes	0	4.2288e+06
NC_000962.3	4229257	4230100	+	Rv3783	rfbD	CDS	cell wall and cell processes	No	Probable O-antigen/lipopolysaccharide transport integral membrane protein ABC transporter RfbD		NotExcluded	cell wall and cell processes	0	4.22968e+06
NC_000962.3	4230255	4231236	+	Rv3784	Rv3784	CDS	intermediary metabolism and respiration	No	Possible dTDP-glucose 4,6-dehydratase		NotExcluded	intermediary metabolism and respiration	0	4.23075e+06
NC_000962.3	4231319	4232393	+	Rv3785	Rv3785	CDS	conserved hypotheticals	No	Hypothetical protein		NotExcluded	conserved hypotheticals	0	4231856
NC_000962.3	4232373	4233597	-	Rv3786c	Rv3786c	CDS	conserved hypotheticals	No	Unknown protein		NotExcluded	conserved hypotheticals	0	4232985
NC_000962.3	4233609	4234536	-	Rv3787c	Rv3787c	CDS	conserved hypotheticals	No	Conserved hypothetical protein		NotExcluded	conserved hypotheticals	0	4.23407e+06
NC_000962.3	4234779	4235265	+	Rv3788	Rv3788	CDS	conserved hypotheticals	No	Hypothetical protein		NotExcluded	conserved hypotheticals	0	4235022
NC_000962.3	4235373	4235739	+	Rv3789	Rv3789	CDS	cell wall and cell processes	No	GTRA family protein		NotExcluded	cell wall and cell processes	0	4235556
NC_000962.3	4235778	4237164	+	Rv3790	dprE1	CDS	lipid metabolism	No	Decaprenylphosphoryl-beta-D-ribose 2'-oxidase		NotExcluded	lipid metabolism	0	4236471
NC_000962.3	4237164	4237929	+	Rv3791	dprE2	CDS	lipid metabolism	No	Decaprenylphosphoryl-D-2-keto erythro pentose reductase		NotExcluded	lipid metabolism	0	4.23755e+06
NC_000962.3	4237931	4239863	+	Rv3792	aftA	CDS	cell wall and cell processes	No	Arabinofuranosyltransferase AftA		NotExcluded	cell wall and cell processes	0	4238897
NC_000962.3	4239862	4243147	+	Rv3793	embC	CDS	cell wall and cell processes	No	Integral membrane indolylacetylinositol arabinosyltransferase EmbC (arabinosylindolylacetylinositol synthase)		NotExcluded	cell wall and cell processes	0	4.2415e+06
NC_000962.3	4243232	4246517	+	Rv3794	embA	CDS	cell wall and cell processes	No	Integral membrane indolylacetylinositol arabinosyltransferase EmbA (arabinosylindolylacetylinositol synthase)		NotExcluded	cell wall and cell processes	0	4.24487e+06
NC_000962.3	4246513	4249810	+	Rv3795	embB	CDS	cell wall and cell processes	No	Integral membrane indolylacetylinositol arabinosyltransferase EmbB (arabinosylindolylacetylinositol synthase)		NotExcluded	cell wall and cell processes	0	4.24816e+06
NC_000962.3	4249877	4251005	+	Rv3796	Rv3796	CDS	conserved hypotheticals	No	Conserved protein		NotExcluded	conserved hypotheticals	0	4250441
NC_000962.3	4251084	4252866	+	Rv3797	fadE35	CDS	lipid metabolism	No	Probable acyl-CoA dehydrogenase FadE35		NotExcluded	lipid metabolism	0	4251975
NC_000962.3	4252992	4254327	+	Rv3798	Rv3798	CDS	insertion seqs and phages	No	Probable transposase		InsertionSeqs_And_Phages	insertion seqs and phages	1	4.25366e+06
NC_000962.3	4254379	4255948	-	Rv3799c	accD4	CDS	lipid metabolism	No	Probable propionyl-CoA carboxylase beta chain 4 AccD4 (pccase) (propanoyl-CoA:carbon dioxide ligase)		NotExcluded	lipid metabolism	0	4.25516e+06
NC_000962.3	4255944	4261146	-	Rv3800c	pks13	CDS	lipid metabolism	No	Polyketide synthase Pks13		NotExcluded	lipid metabolism	0	4258545
NC_000962.3	4261152	4263066	-	Rv3801c	fadD32	CDS	lipid metabolism	No	Fatty-acid-AMP ligase FadD32 (fatty-acid-AMP synthetase) (fatty-acid-AMP synthase). Also shown to have acyl-ACP ligase activity.		NotExcluded	lipid metabolism	0	4262109
NC_000962.3	4263354	4264365	-	Rv3802c	Rv3802c	CDS	cell wall and cell processes	No	Probable conserved membrane protein		NotExcluded	cell wall and cell processes	0	4.26386e+06
NC_000962.3	4264562	4265462	-	Rv3803c	fbpD	CDS	lipid metabolism	No	Secreted MPT51/MPB51 antigen protein FbpD (MPT51/MPB51 antigen 85 complex C) (AG58C) (mycolyl transferase 85C) (fibronectin-binding protein C) (85C)		NotExcluded	lipid metabolism	0	4265012
NC_000962.3	4265641	4266658	-	Rv3804c	fbpA	CDS	lipid metabolism	No	Secreted antigen 85-a FbpA (mycolyl transferase 85A) (fibronectin-binding protein A) (antigen 85 complex A)		NotExcluded	lipid metabolism	0	4.26615e+06
NC_000962.3	4266952	4268836	-	Rv3805c	aftB	CDS	cell wall and cell processes	No	Possible arabinofuranosyltransferase AftB		NotExcluded	cell wall and cell processes	0	4267894
NC_000962.3	4268924	4269833	-	Rv3806c	ubiA	CDS	cell wall and cell processes	No	Decaprenylphosphoryl-5-phosphoribose (DPPR) synthase (decaprenyl-phosphate 5-phosphoribosyltransferase)		NotExcluded	cell wall and cell processes	0	4.26938e+06
NC_000962.3	4269839	4270337	-	Rv3807c	Rv3807c	CDS	cell wall and cell processes	No	Possible conserved transmembrane protein		NotExcluded	cell wall and cell processes	0	4270088
NC_000962.3	4270365	4272279	-	Rv3808c	glfT2	CDS	cell wall and cell processes	No	Bifunctional UDP-galactofuranosyl transferase GlfT2		NotExcluded	cell wall and cell processes	0	4271322
NC_000962.3	4272275	4273475	-	Rv3809c	glf	CDS	cell wall and cell processes	No	UDP-galactopyranose mutase Glf (UDP-GALP mutase) (NAD+-flavin adenine dinucleotide-requiring enzyme)		NotExcluded	cell wall and cell processes	0	4272875
NC_000962.3	4273738	4274593	+	Rv3810	pirG	CDS	cell wall and cell processes	No	Exported repetitive protein precursor PirG (cell surface protein) (EXP53)		NotExcluded	cell wall and cell processes	0	4.27417e+06
NC_000962.3	4274797	4276417	+	Rv3811	Rv3811	CDS	conserved hypotheticals	No	Conserved hypothetical protein		NotExcluded	conserved hypotheticals	0	4275607
NC_000962.3	4276570	4278085	+	Rv3812	PE_PGRS62	CDS	PE/PPE	No	PE-PGRS family protein PE_PGRS62	PE_V_PGRS	PE/PPEs	PE/PPE	0	4.27733e+06
NC_000962.3	4278393	4279215	-	Rv3813c	Rv3813c	CDS	conserved hypotheticals	No	Conserved protein		NotExcluded	conserved hypotheticals	0	4278804
NC_000962.3	4279229	4280015	-	Rv3814c	Rv3814c	CDS	intermediary metabolism and respiration	No	Possible acyltransferase		NotExcluded	intermediary metabolism and respiration	0	4279622
NC_000962.3	4280032	4280788	-	Rv3815c	Rv3815c	CDS	intermediary metabolism and respiration	No	Possible acyltransferase		NotExcluded	intermediary metabolism and respiration	0	4280410
NC_000962.3	4280791	4281571	-	Rv3816c	Rv3816c	CDS	intermediary metabolism and respiration	No	Possible acyltransferase		NotExcluded	intermediary metabolism and respiration	0	4281181
NC_000962.3	4281646	4282402	+	Rv3817	Rv3817	CDS	intermediary metabolism and respiration	No	Possible phosphotransferase		NotExcluded	intermediary metabolism and respiration	0	4282024
NC_000962.3	4282448	4283999	+	Rv3818	Rv3818	CDS	conserved hypotheticals	No	Unknown protein		NotExcluded	conserved hypotheticals	0	4.28322e+06
NC_000962.3	4283995	4284331	+	Rv3819	Rv3819	CDS	conserved hypotheticals	No	Unknown protein		NotExcluded	conserved hypotheticals	0	4284163
NC_000962.3	4284418	4285825	-	Rv3820c	papA2	CDS	lipid metabolism	No	Possible conserved polyketide synthase associated protein PapA2		NotExcluded	lipid metabolism	0	4.28512e+06
NC_000962.3	4285972	4286686	+	Rv3821	Rv3821	CDS	cell wall and cell processes	No	Probable conserved integral membrane protein		NotExcluded	cell wall and cell processes	0	4286329
NC_000962.3	4286720	4287935	+	Rv3822	Rv3822	CDS	conserved hypotheticals	No	Conserved hypothetical protein		NotExcluded	conserved hypotheticals	0	4.28733e+06
NC_000962.3	4288259	4291529	-	Rv3823c	mmpL8	CDS	cell wall and cell processes	No	Conserved integral membrane transport protein MmpL8		NotExcluded	cell wall and cell processes	0	4289894
NC_000962.3	4291638	4293174	-	Rv3824c	papA1	CDS	lipid metabolism	No	Conserved polyketide synthase associated protein PapA1		NotExcluded	lipid metabolism	0	4292406
NC_000962.3	4293224	4299605	-	Rv3825c	pks2	CDS	lipid metabolism	No	Polyketide synthase Pks2		NotExcluded	lipid metabolism	0	4.29641e+06
NC_000962.3	4299811	4301566	+	Rv3826	fadD23	CDS	lipid metabolism	No	Probable fatty-acid-AMP ligase FadD23 (fatty-acid-AMP synthetase) (fatty-acid-AMP synthase)		Coscolla Repetitive Genes	lipid metabolism	0	4.30069e+06
NC_000962.3	4301562	4302789	-	Rv3827c	Rv3827c	CDS	insertion seqs and phages	No	Possible transposase		InsertionSeqs_And_Phages	insertion seqs and phages	0	4.30218e+06
NC_000962.3	4302785	4303397	-	Rv3828c	Rv3828c	CDS	insertion seqs and phages	No	Possible resolvase		InsertionSeqs_And_Phages	insertion seqs and phages	0	4303091
NC_000962.3	4303397	4305008	-	Rv3829c	Rv3829c	CDS	intermediary metabolism and respiration	No	Probable dehydrogenase		NotExcluded	intermediary metabolism and respiration	0	4.3042e+06
NC_000962.3	4305055	4305685	-	Rv3830c	Rv3830c	CDS	regulatory proteins	No	Transcriptional regulatory protein (probably TetR-family)		NotExcluded	regulatory proteins	0	4305370
NC_000962.3	4305756	4306239	+	Rv3831	Rv3831	CDS	conserved hypotheticals	No	Hypothetical protein		NotExcluded	conserved hypotheticals	0	4.306e+06
NC_000962.3	4306235	4306811	-	Rv3832c	Rv3832c	CDS	conserved hypotheticals	No	Conserved protein		NotExcluded	conserved hypotheticals	0	4306523
NC_000962.3	4306866	4307658	+	Rv3833	Rv3833	CDS	regulatory proteins	No	Transcriptional regulatory protein (probably AraC-family)		NotExcluded	regulatory proteins	0	4307262
NC_000962.3	4307654	4308914	-	Rv3834c	serS	CDS	information pathways	No	SERYL-tRNA synthetase SerS (serine--tRNA ligase) (SERRS) (serine translase)		NotExcluded	information pathways	0	4308284
NC_000962.3	4309046	4310396	+	Rv3835	Rv3835	CDS	cell wall and cell processes	No	Conserved membrane protein		NotExcluded	cell wall and cell processes	0	4309721
NC_000962.3	4310400	4310814	+	Rv3836	Rv3836	CDS	conserved hypotheticals	No	Conserved hypothetical protein		NotExcluded	conserved hypotheticals	0	4310607
NC_000962.3	4311008	4311707	-	Rv3837c	Rv3837c	CDS	intermediary metabolism and respiration	No	Probable phosphoglycerate mutase (phosphoglyceromutase) (phosphoglycerate phosphomutase)		NotExcluded	intermediary metabolism and respiration	0	4.31136e+06
NC_000962.3	4311703	4312669	-	Rv3838c	pheA	CDS	intermediary metabolism and respiration	No	Prephenate dehydratase PheA		NotExcluded	intermediary metabolism and respiration	0	4312186
NC_000962.3	4312764	4313541	+	Rv3839	Rv3839	CDS	conserved hypotheticals	No	Conserved hypothetical protein		NotExcluded	conserved hypotheticals	0	4.31315e+06
NC_000962.3	4313566	4313980	+	Rv3840	Rv3840	CDS	regulatory proteins	No	Possible transcriptional regulatory protein		NotExcluded	regulatory proteins	0	4313773
NC_000962.3	4314177	4314723	+	Rv3841	bfrB	CDS	intermediary metabolism and respiration	No	Bacterioferritin BfrB		NotExcluded	intermediary metabolism and respiration	0	4314450
NC_000962.3	4314737	4315562	-	Rv3842c	glpQ1	CDS	intermediary metabolism and respiration	No	Probable glycerophosphoryl diester phosphodiesterase GlpQ1 (glycerophosphodiester phosphodiesterase)		NotExcluded	intermediary metabolism and respiration	0	4.31515e+06
NC_000962.3	4315567	4316596	-	Rv3843c	Rv3843c	CDS	cell wall and cell processes	No	Probable conserved transmembrane protein		NotExcluded	cell wall and cell processes	0	4.31608e+06
NC_000962.3	4318774	4319266	+	Rv3844	Rv3844	CDS	insertion seqs and phages	No	Possible transposase		InsertionSeqs_And_Phages	insertion seqs and phages	0	4319020
NC_000962.3	4319280	4319640	+	Rv3845	Rv3845	CDS	conserved hypotheticals	No	Hypothetical protein		NotExcluded	conserved hypotheticals	0	4319460
NC_000962.3	4320703	4321327	+	Rv3846	sodA	CDS	virulence, detoxification, adaptation	No	Superoxide dismutase [FE] SodA		NotExcluded	virulence, detoxification, adaptation	0	4321015
NC_000962.3	4321537	4322071	+	Rv3847	Rv3847	CDS	conserved hypotheticals	No	Hypothetical protein		NotExcluded	conserved hypotheticals	0	4321804
NC_000962.3	4322325	4323234	+	Rv3848	Rv3848	CDS	cell wall and cell processes	No	Probable conserved transmembrane protein		NotExcluded	cell wall and cell processes	0	4.32278e+06
NC_000962.3	4323498	4323897	+	Rv3849	espR	CDS	regulatory proteins	No	ESX-1 transcriptional regulatory protein EspR		NotExcluded	regulatory proteins	0	4.3237e+06
NC_000962.3	4324014	4324671	+	Rv3850	Rv3850	CDS	conserved hypotheticals	No	Conserved protein		NotExcluded	conserved hypotheticals	0	4.32434e+06
NC_000962.3	4324682	4324967	+	Rv3851	Rv3851	CDS	cell wall and cell processes	No	Possible membrane protein		NotExcluded	cell wall and cell processes	0	4.32482e+06
NC_000962.3	4325073	4325478	+	Rv3852	hns	CDS	information pathways	No	Possible histone-like protein Hns		NotExcluded	information pathways	0	4.32528e+06
NC_000962.3	4325494	4325968	+	Rv3853	rraA	CDS	regulatory proteins	No	Regulator of RNase E activity a RraA		NotExcluded	regulatory proteins	0	4325731
NC_000962.3	4326003	4327473	-	Rv3854c	ethA	CDS	intermediary metabolism and respiration	No	Monooxygenase EthA		NotExcluded	intermediary metabolism and respiration	0	4326738
NC_000962.3	4327548	4328199	+	Rv3855	ethR	CDS	regulatory proteins	No	Transcriptional regulatory repressor protein (TetR-family) EthR		NotExcluded	regulatory proteins	0	4.32787e+06
NC_000962.3	4328400	4329408	-	Rv3856c	Rv3856c	CDS	conserved hypotheticals	No	Conserved hypothetical protein		NotExcluded	conserved hypotheticals	0	4328904
NC_000962.3	4329416	4329614	-	Rv3857c	Rv3857c	CDS	cell wall and cell processes	No	Possible membrane protein		NotExcluded	cell wall and cell processes	0	4329515
NC_000962.3	4330038	4331505	-	Rv3858c	gltD	CDS	intermediary metabolism and respiration	No	Probable NADH-dependent glutamate synthase (small subunit) GltD (L-glutamate synthase) (L-glutamate synthetase) (NADH-glutamate synthase) (glutamate synthase (NADH)) (GLTS beta chain) (NADPH-GOGAT)		NotExcluded	intermediary metabolism and respiration	0	4.33077e+06
NC_000962.3	4331497	4336081	-	Rv3859c	gltB	CDS	intermediary metabolism and respiration	No	Probable ferredoxin-dependent glutamate synthase [NADPH] (large subunit) GltB (L-glutamate synthase) (L-glutamate synthetase) (NADH-glutamate synthase) (glutamate synthase (NADH))(NADPH-GOGAT)		NotExcluded	intermediary metabolism and respiration	0	4333789
NC_000962.3	4336776	4337949	+	Rv3860	Rv3860	CDS	conserved hypotheticals	No	Conserved protein		NotExcluded	conserved hypotheticals	0	4.33736e+06
NC_000962.3	4337945	4338272	+	Rv3861	Rv3861	CDS	conserved hypotheticals	No	Hypothetical protein		NotExcluded	conserved hypotheticals	0	4.33811e+06
NC_000962.3	4338170	4338521	-	Rv3862c	whiB6	CDS	regulatory proteins	No	Possible transcriptional regulatory protein WhiB-like WhiB6		NotExcluded	regulatory proteins	0	4.33835e+06
NC_000962.3	4338848	4340027	+	Rv3863	Rv3863	CDS	conserved hypotheticals	No	Unknown alanine rich protein		NotExcluded	conserved hypotheticals	0	4.33944e+06
NC_000962.3	4340269	4341478	+	Rv3864	espE	CDS	cell wall and cell processes	No	ESX-1 secretion-associated protein EspE		NotExcluded	cell wall and cell processes	0	4.34087e+06
NC_000962.3	4341565	4341877	+	Rv3865	espF	CDS	cell wall and cell processes	No	ESX-1 secretion-associated protein EspF		NotExcluded	cell wall and cell processes	0	4341721
NC_000962.3	4341879	4342731	+	Rv3866	espG1	CDS	cell wall and cell processes	No	ESX-1 secretion-associated protein EspG1		NotExcluded	cell wall and cell processes	0	4342305
NC_000962.3	4342769	4343321	+	Rv3867	espH	CDS	cell wall and cell processes	No	ESX-1 secretion-associated protein EspH		NotExcluded	cell wall and cell processes	0	4343045
NC_000962.3	4343313	4345035	+	Rv3868	eccA1	CDS	cell wall and cell processes	No	ESX conserved component EccA1. ESX-1 type VII secretion system protein.		NotExcluded	cell wall and cell processes	0	4344174
NC_000962.3	4345038	4346481	+	Rv3869	eccB1	CDS	cell wall and cell processes	No	ESX conserved component EccB1. ESX-1 type VII secretion system protein. Possible membrane protein.		NotExcluded	cell wall and cell processes	0	4.34576e+06
NC_000962.3	4346480	4348724	+	Rv3870	eccCa1	CDS	cell wall and cell processes	No	ESX conserved component EccCa1. ESX-1 type VII secretion system protein. Possible transmembrane protein.		NotExcluded	cell wall and cell processes	0	4347602
NC_000962.3	4348826	4350602	+	Rv3871	eccCb1	CDS	cell wall and cell processes	No	ESX conserved component EccCb1. ESX-1 type VII secretion system protein.		NotExcluded	cell wall and cell processes	0	4349714
NC_000962.3	4350744	4351044	+	Rv3872	PE35	CDS	PE/PPE	No	PE family-related protein PE35	PE_I_	PE/PPEs	PE/PPE	0	4350894
NC_000962.3	4351074	4352181	+	Rv3873	PPE68	CDS	PE/PPE	No	PPE family protein PPE68	PPE_SL-1_nan	PE/PPEs	PE/PPE	0	4.35163e+06
NC_000962.3	4352273	4352576	+	Rv3874	esxB	CDS	cell wall and cell processes	No	10 kDa culture filtrate antigen EsxB (LHP) (CFP10)		NotExcluded	esx	0	4.35242e+06
NC_000962.3	4352608	4352896	+	Rv3875	esxA	CDS	cell wall and cell processes	No	6 kDa early secretory antigenic target EsxA (ESAT-6)		NotExcluded	esx	0	4352752
NC_000962.3	4353009	4355010	+	Rv3876	espI	CDS	cell wall and cell processes	No	ESX-1 secretion-associated protein EspI. Conserved proline and alanine rich protein.		Coscolla Repetitive Genes	cell wall and cell processes	0	4.35401e+06
NC_000962.3	4355006	4356542	+	Rv3877	eccD1	CDS	cell wall and cell processes	No	ESX conserved component EccD1. ESX-1 type VII secretion system protein. Probable transmembrane protein.		NotExcluded	cell wall and cell processes	0	4355774
NC_000962.3	4356692	4357535	+	Rv3878	espJ	CDS	cell wall and cell processes	No	ESX-1 secretion-associated protein EspJ. Conserved alanine rich protein.		NotExcluded	cell wall and cell processes	0	4.35711e+06
NC_000962.3	4357592	4359782	-	Rv3879c	espK	CDS	cell wall and cell processes	No	ESX-1 secretion-associated protein EspK. Alanine and proline rich protein.		NotExcluded	cell wall and cell processes	0	4358687
NC_000962.3	4360198	4360546	-	Rv3880c	espL	CDS	cell wall and cell processes	No	ESX-1 secretion-associated protein EspL		NotExcluded	cell wall and cell processes	0	4360372
NC_000962.3	4360542	4361925	-	Rv3881c	espB	CDS	cell wall and cell processes	No	Secreted ESX-1 substrate protein B, EspB. Conserved alanine and glycine rich protein		NotExcluded	cell wall and cell processes	0	4.36123e+06
NC_000962.3	4362031	4363420	-	Rv3882c	eccE1	CDS	cell wall and cell processes	No	ESX conserved component EccE1. ESX-1 type VII secretion system protein. Possible membrane protein.		NotExcluded	cell wall and cell processes	0	4.36273e+06
NC_000962.3	4363416	4364757	-	Rv3883c	mycP1	CDS	intermediary metabolism and respiration	No	Membrane-anchored mycosin MycP1 (serine protease) (subtilisin-like protease) (subtilase-like) (mycosin-1)		NotExcluded	intermediary metabolism and respiration	0	4.36409e+06
NC_000962.3	4364978	4366838	-	Rv3884c	eccA2	CDS	cell wall and cell processes	No	ESX conserved component EccA2. ESX-2 type VII secretion system protein. Probable CbxX/CfqX family protein.		NotExcluded	cell wall and cell processes	0	4365908
NC_000962.3	4366907	4368521	-	Rv3885c	eccE2	CDS	cell wall and cell processes	No	ESX conserved component EccE2. ESX-2 type VII secretion system protein. Possible membrane protein.		NotExcluded	cell wall and cell processes	0	4367714
NC_000962.3	4368517	4370170	-	Rv3886c	mycP2	CDS	intermediary metabolism and respiration	No	Probable alanine and proline rich membrane-anchored mycosin MycP2 (serine protease) (subtilisin-like protease) (subtilase-like) (mycosin-2)		NotExcluded	intermediary metabolism and respiration	0	4.36934e+06
NC_000962.3	4370154	4371684	-	Rv3887c	eccD2	CDS	cell wall and cell processes	No	ESX conserved component EccD2. ESX-2 type VII secretion system protein. Probable transmembrane protein.		NotExcluded	cell wall and cell processes	0	4370919
NC_000962.3	4371680	4372706	-	Rv3888c	Rv3888c	CDS	cell wall and cell processes	No	Probable conserved membrane protein		NotExcluded	cell wall and cell processes	0	4372193
NC_000962.3	4372799	4373630	-	Rv3889c	espG2	CDS	cell wall and cell processes	No	ESX-2 secretion-associated protein EspG2		NotExcluded	cell wall and cell processes	0	4.37321e+06
NC_000962.3	4373725	4374013	-	Rv3890c	esxC	CDS	cell wall and cell processes	No	ESAT-6 like protein EsxC (ESAT-6 like protein 11)		NotExcluded	esx	0	4373869
NC_000962.3	4374048	4374372	-	Rv3891c	esxD	CDS	cell wall and cell processes	No	Possible ESAT-6 like protein EsxD		NotExcluded	esx	0	4374210
NC_000962.3	4374483	4375683	-	Rv3892c	PPE69	CDS	PE/PPE	No	PPE family protein PPE69	PPE_SL-3_nan	PE/PPEs	PE/PPE	0	4375083
NC_000962.3	4375761	4375995	-	Rv3893c	PE36	CDS	PE/PPE	No	PE family protein PE36	PE_III_	PE/PPEs	PE/PPE	0	4375878
NC_000962.3	4376261	4380452	-	Rv3894c	eccC2	CDS	cell wall and cell processes	No	ESX conserved component EccC2. ESX-2 type VII secretion system protein. Possible membrane protein.		NotExcluded	cell wall and cell processes	0	4.37836e+06
NC_000962.3	4380452	4381940	-	Rv3895c	eccB2	CDS	cell wall and cell processes	No	ESX conserved component EccB2. ESX-2 type VII secretion system protein. Probable membrane protein.		NotExcluded	cell wall and cell processes	0	4381196
NC_000962.3	4381942	4382851	-	Rv3896c	Rv3896c	CDS	conserved hypotheticals	No	Conserved hypothetical protein		NotExcluded	conserved hypotheticals	0	4.3824e+06
NC_000962.3	4383007	4383640	-	Rv3897c	Rv3897c	CDS	conserved hypotheticals	No	Conserved hypothetical protein		NotExcluded	conserved hypotheticals	0	4.38332e+06
NC_000962.3	4383652	4383985	-	Rv3898c	Rv3898c	CDS	conserved hypotheticals	No	Conserved hypothetical protein		NotExcluded	conserved hypotheticals	0	4.38382e+06
NC_000962.3	4384146	4385379	-	Rv3899c	Rv3899c	CDS	conserved hypotheticals	No	Conserved hypothetical protein		NotExcluded	conserved hypotheticals	0	4.38476e+06
NC_000962.3	4385372	4386308	-	Rv3900c	Rv3900c	CDS	conserved hypotheticals	No	Conserved hypothetical alanine rich protein		NotExcluded	conserved hypotheticals	0	4385840
NC_000962.3	4386364	4386814	-	Rv3901c	Rv3901c	CDS	cell wall and cell processes	No	Possible membrane protein		NotExcluded	cell wall and cell processes	0	4386589
NC_000962.3	4387364	4387895	-	Rv3902c	Rv3902c	CDS	conserved hypotheticals	No	Hypothetical protein		NotExcluded	conserved hypotheticals	0	4.38763e+06
NC_000962.3	4387891	4390432	-	Rv3903c	Rv3903c	CDS	conserved hypotheticals	No	Hypothetical alanine and proline rich protein		NotExcluded	conserved hypotheticals	0	4.38916e+06
NC_000962.3	4390436	4390709	-	Rv3904c	esxE	CDS	cell wall and cell processes	No	Putative ESAT-6 like protein EsxE (hypothetical alanine rich protein) (ESAT-6 like protein 12)		NotExcluded	esx	0	4.39057e+06
NC_000962.3	4390719	4391031	-	Rv3905c	esxF	CDS	cell wall and cell processes	No	Putative ESAT-6 like protein EsxF (hypothetical alanine and glycine rich protein) (ESAT-6 like protein 13)		NotExcluded	esx	0	4390875
NC_000962.3	4391096	4391606	-	Rv3906c	Rv3906c	CDS	conserved hypotheticals	No	Conserved hypothetical protein		NotExcluded	conserved hypotheticals	0	4391351
NC_000962.3	4391630	4393073	-	Rv3907c	pcnA	CDS	information pathways	No	Probable poly(A) polymerase PcnA (polynucleotide adenylyltransferase) (NTP polymerase) (RNA adenylating enzyme) (poly(A) polymerase)		NotExcluded	information pathways	0	4.39235e+06
NC_000962.3	4393448	4394195	+	Rv3908	mutT4	CDS	information pathways	No	Possible mutator protein MutT4		NotExcluded	information pathways	0	4.39382e+06
NC_000962.3	4394191	4396600	+	Rv3909	Rv3909	CDS	conserved hypotheticals	No	Conserved protein		NotExcluded	conserved hypotheticals	0	4.3954e+06
NC_000962.3	4396596	4400151	+	Rv3910	Rv3910	CDS	cell wall and cell processes	No	Probable conserved transmembrane protein		NotExcluded	cell wall and cell processes	0	4.39837e+06
NC_000962.3	4400185	4400854	+	Rv3911	sigM	CDS	information pathways	No	Possible alternative RNA polymerase sigma factor SigM		NotExcluded	information pathways	0	4.40052e+06
NC_000962.3	4400869	4401634	+	Rv3912	Rv3912	CDS	conserved hypotheticals	No	Hypothetical alanine rich protein		NotExcluded	conserved hypotheticals	0	4.40125e+06
NC_000962.3	4401727	4402735	+	Rv3913	trxB2	CDS	intermediary metabolism and respiration	No	Probable thioredoxin reductase TrxB2 (TRXR) (TR)		NotExcluded	intermediary metabolism and respiration	0	4402231
NC_000962.3	4402731	4403082	+	Rv3914	trxC	CDS	intermediary metabolism and respiration	No	Thioredoxin TrxC (TRX) (MPT46)		NotExcluded	intermediary metabolism and respiration	0	4.40291e+06
NC_000962.3	4403191	4404412	+	Rv3915	Rv3915	CDS	intermediary metabolism and respiration	No	Probable peptidoglycan hydrolase		NotExcluded	intermediary metabolism and respiration	0	4.4038e+06
NC_000962.3	4404432	4405167	-	Rv3916c	Rv3916c	CDS	conserved hypotheticals	No	Conserved hypothetical protein		NotExcluded	conserved hypotheticals	0	4.4048e+06
NC_000962.3	4405456	4406491	-	Rv3917c	parB	CDS	cell wall and cell processes	No	Probable chromosome partitioning protein ParB		NotExcluded	cell wall and cell processes	0	4.40597e+06
NC_000962.3	4406487	4407531	-	Rv3918c	parA	CDS	cell wall and cell processes	No	Probable chromosome partitioning protein ParA		NotExcluded	cell wall and cell processes	0	4407009
NC_000962.3	4407527	4408202	-	Rv3919c	gid	CDS	cell wall and cell processes	No	Probable glucose-inhibited division protein B Gid		NotExcluded	cell wall and cell processes	0	4.40786e+06
NC_000962.3	4408333	4408897	-	Rv3920c	Rv3920c	CDS	conserved hypotheticals	No	Conserved protein similar to jag protein		NotExcluded	conserved hypotheticals	0	4408615
NC_000962.3	4408968	4410069	-	Rv3921c	Rv3921c	CDS	cell wall and cell processes	No	Probable conserved transmembrane protein		NotExcluded	cell wall and cell processes	0	4.40952e+06
NC_000962.3	4410052	4410415	-	Rv3922c	Rv3922c	CDS	virulence, detoxification, adaptation	No	Possible hemolysin		NotExcluded	virulence, detoxification, adaptation	0	4.41023e+06
NC_000962.3	4410411	4410789	-	Rv3923c	rnpA	CDS	information pathways	No	Ribonuclease P protein component RnpA (RNaseP protein) (RNase P protein) (protein C5)		NotExcluded	information pathways	0	4410600
NC_000962.3	4410785	4410929	-	Rv3924c	rpmH	CDS	information pathways	No	50S ribosomal protein L34 RpmH		NotExcluded	information pathways	0	4410857

### Sheet: Tab 7, Dataset 5
Chrom	Start	End	Middle	OverlapGenes	N_GCE	N_MAPPED_GCE	NucDiv_SNPsPerkb	IsNucDivHotspot	OvrlapWi_HmMapAln_PR	OvrlapWi_HmMapAln_LR	OvrlapWi_LowComplexityRegion	OvrlapWi_LowPmap	PLC_Coscolla2015_Mask_Ovrlap
NC_000962.3	0	1000	500	dnaA	0	0	0.217905	FALSE	0	0	0	0	0
NC_000962.3	1000	2000	1500	dnaA	0	0	0.790654	FALSE	0	0	0	0	0
NC_000962.3	2000	3000	2500	dnaN	0	0	0.30556	FALSE	0	0	0	0	0
NC_000962.3	3000	4000	3500	dnaN,recF	0	0	0.221073	FALSE	0	0	0	0	0
NC_000962.3	4000	5000	4500	recF,Rv0004	0	0	0.222481	FALSE	0	0	0	0	0
NC_000962.3	5000	6000	5500	gyrB	0	0	0.0790302	FALSE	0	0	0	0	0
NC_000962.3	6000	7000	6500	gyrB	0	0	0.482806	FALSE	0	0	0	0	0
NC_000962.3	7000	8000	7500	gyrB,gyrA	0	0	0.6039910000000001	FALSE	0	0	1	0	0
NC_000962.3	8000	9000	8500	gyrA	0	0	0.385118	FALSE	0	0	0	0	0
NC_000962.3	9000	10000	9500	gyrA,Rv0007	0	0	0.644562	FALSE	0	0	0	0	0
NC_000962.3	10000	11000	10500	Rv0007,ileT	0	0	0.171437	FALSE	0	0	0	0	0
NC_000962.3	11000	12000	11500	alaT,Rv0008c	0	0	1.02176	FALSE	0	0	0	0	0
NC_000962.3	12000	13000	12500	Rv0008c,ppiA	0	0	0.405536	FALSE	0	0	0	0	0
NC_000962.3	13000	14000	13500	ppiA,Rv0010c,Rv0011c	0	0	0.747354	FALSE	0	0	0	0	0
NC_000962.3	14000	15000	14500	Rv0012,trpG	0	0	0.926184	FALSE	0	0	0	0	0
NC_000962.3	15000	16000	15500	trpG,pknB	0	0	0.8603550000000001	FALSE	0	0	0	0	0
NC_000962.3	16000	17000	16500	pknB	0	0	0.562012	FALSE	0	0	0	0	0
NC_000962.3	17000	18000	17500	pknB,pknA	0	0	1.04323	FALSE	0	0	1	0	0
NC_000962.3	18000	19000	18500	pknA,pbpA	0	0	0.039075	FALSE	0	0	1	0	0
NC_000962.3	19000	20000	19500	pbpA	0	0	0.0264021	FALSE	0	0	0	0	0
NC_000962.3	20000	21000	20500	pbpA,rodA	0	0	0.225474	FALSE	0	0	0	0	0
NC_000962.3	21000	22000	21500	rodA,pstP	0	0	0.266661	FALSE	0	0	0	0	0
NC_000962.3	22000	23000	22500	pstP	0	0	0.20576	FALSE	0	0	0	0	0
NC_000962.3	23000	24000	23500	pstP,fhaB,fhaA	0	0	0.345691	FALSE	0	0	0	1	0
NC_000962.3	24000	25000	24500	fhaA	0	0	0.221249	FALSE	0	0	0	0	0
NC_000962.3	25000	26000	25500	fhaA,leuT,Rv0021c	0	0	0.699303	FALSE	0	0	0	0	0
NC_000962.3	26000	27000	26500	Rv0021c	0	0	0.450983	FALSE	0	0	0	0	0
NC_000962.3	27000	28000	27500	whiB5,Rv0023	0	0	1.00923	FALSE	0	0	0	0	0
NC_000962.3	28000	29000	28500	Rv0023,Rv0024	0	0	0.241406	FALSE	0	0	0	0	0
NC_000962.3	29000	30000	29500	Rv0024,Rv0025,Rv0026	0	0	0.176894	FALSE	0	0	0	0	0
NC_000962.3	30000	31000	30500	Rv0026	0	0	0.7221839999999999	FALSE	0	0	0	0	0
NC_000962.3	31000	32000	31500	Rv0026,Rv0027,Rv0028	0	0	0.437922	FALSE	0	0	0	0	0
NC_000962.3	32000	33000	32500	Rv0029	0	0	0.197311	FALSE	0	0	0	0	0
NC_000962.3	33000	34000	33500	Rv0029,Rv0030,Rv0031	0	0	0.779565	FALSE	0	0	0	0	1
NC_000962.3	34000	35000	34500	bioF2	0	0	0.0786781	FALSE	0	0	0	0	0
NC_000962.3	35000	36000	35500	bioF2	0	0	0.5174799999999999	FALSE	0	0	0	0	0
NC_000962.3	36000	37000	36500	bioF2,acpA,Rv0034	0	0	0.945018	FALSE	0	0	0	0	0
NC_000962.3	37000	38000	37500	Rv0034,fadD34	0	0	1.37396	FALSE	0	0	0	0	0
NC_000962.3	38000	39000	38500	fadD34	0	0	0.163693	FALSE	0	0	0	0	0
NC_000962.3	39000	40000	39500	Rv0036c,Rv0037c	0	0	0.815472	FALSE	0	0	0	0	0
NC_000962.3	40000	41000	40500	Rv0037c	0	0	0.0658291	FALSE	0	0	0	0	0
NC_000962.3	41000	42000	41500	Rv0037c,Rv0038	0	0	0.0917032	FALSE	0	0	0	0	0
NC_000962.3	42000	43000	42500	Rv0039c,mtc28	0	0	0.690326	FALSE	0	0	0	0	0
NC_000962.3	43000	44000	43500	mtc28,leuS	0	0	0.4461949999999999	FALSE	0	0	0	0	0
NC_000962.3	44000	45000	44500	leuS	0	0	0.50956	FALSE	0	0	0	0	0
NC_000962.3	45000	46000	45500	leuS	0	0	0.0264021	FALSE	0	0	0	0	0
NC_000962.3	46000	47000	46500	leuS,Rv0042c	0	0	0.217905	FALSE	0	0	0	0	0
NC_000962.3	47000	48000	47500	Rv0042c,Rv0043c	0	0	0.230402	FALSE	0	0	0	0	0
NC_000962.3	48000	49000	48500	Rv0043c,Rv0044c	0	0	0.491078	FALSE	0	0	0	0	0
NC_000962.3	49000	50000	49500	Rv0044c,Rv0045c	0	0	0.628017	FALSE	0	0	0	0	0
NC_000962.3	50000	51000	50500	ino1	0	0	0.450243	FALSE	0	0	1	0	0
NC_000962.3	51000	52000	51500	ino1,Rv0047c,Rv0048c	0	0	0.7839649999999999	FALSE	0	0	0	0	0
NC_000962.3	52000	53000	52500	Rv0048c,Rv0049	0	0	0.0264021	FALSE	0	0	0	0	0
NC_000962.3	53000	54000	53500	Rv0049,ponA1	0	0	0.203824	FALSE	0	0	0	0	0
NC_000962.3	54000	55000	54500	ponA1	0	0	0.629425	FALSE	0	0	0	0	0
NC_000962.3	55000	56000	55500	ponA1,Rv0051	0	0	0.528921	FALSE	0	0	1	0	0
NC_000962.3	56000	57000	56500	Rv0051	0	0	0.1545399999999999	FALSE	0	0	0	0	0
NC_000962.3	57000	58000	57500	Rv0051,Rv0052	0	0	0.4333459999999999	FALSE	0	0	0	0	0
NC_000962.3	58000	59000	58500	rpsF,ssb	0	0	0.105256	FALSE	0	0	0	0	0
NC_000962.3	59000	60000	59500	ssb,rpsR1,rplI,Rv0057	0	0	0.0785021	FALSE	0	0	0	0	0
NC_000962.3	60000	61000	60500	Rv0057,dnaB	0	0	0.170909	FALSE	0	0	0	0	0
NC_000962.3	61000	62000	61500	dnaB	0	0	0.013201	FALSE	0	0	0	0	0
NC_000962.3	62000	63000	62500	dnaB	0	0	0.3733249999999999	FALSE	0	0	0	0	0
NC_000962.3	63000	64000	63500	dnaB,Rv0059,Rv0060	0	0	0.910519	FALSE	0	0	0	0	0
NC_000962.3	64000	65000	64500	Rv0060	0	0	0.271413	FALSE	0	0	0	0	0
NC_000962.3	65000	66000	65500	Rv0061c,celA1	0	0	1.16433	FALSE	0	0	0	0	0
NC_000962.3	66000	67000	66500	celA1,Rv0063	0	0	0.422785	FALSE	0	0	0	0	0
NC_000962.3	67000	68000	67500	Rv0063	0	0	0.239027	FALSE	0	0	0	0	0
NC_000962.3	68000	69000	68500	Rv0063,Rv0064	0	0	0.284966	FALSE	0	0	0	0	0
NC_000962.3	69000	70000	69500	Rv0064	0	0	0.506079	FALSE	0	0	0	0	0
NC_000962.3	70000	71000	70500	Rv0064	0	0	0.8578509999999999	FALSE	0	0	0	0	0
NC_000962.3	71000	72000	71500	Rv0064,vapB1,vapC1	0	0	0.296438	FALSE	0	0	0	0	0
NC_000962.3	72000	73000	72500	vapC1,icd2	0	0	0.267013	FALSE	0	0	0	0	0
NC_000962.3	73000	74000	73500	icd2	0	0	0.0790302	FALSE	0	0	0	0	0
NC_000962.3	74000	75000	74500	icd2,Rv0067c	0	0	0.382302	FALSE	0	0	0	0	0
NC_000962.3	75000	76000	75500	Rv0067c,Rv0068	0	0	0.680293	FALSE	0	0	0	0	0
NC_000962.3	76000	77000	76500	Rv0068,sdaA	0	0	0.105256	FALSE	0	0	0	0	0
NC_000962.3	77000	78000	77500	sdaA,glyA2	0	0	0.17012	FALSE	0	0	0	0	0
NC_000962.3	78000	79000	78500	glyA2	0	0	0.2231	FALSE	0	0	0	0	0
NC_000962.3	79000	80000	79500	Rv0071	0	0	0.649933	FALSE	0	0	1	1	0
NC_000962.3	80000	81000	80500	Rv0071,Rv0072	0	0	0.17985	FALSE	1	0	0	1	0
NC_000962.3	81000	82000	81500	Rv0072,Rv0073	0	0	0.205545	FALSE	1	0	0	0	0
NC_000962.3	82000	83000	82500	Rv0073,Rv0074	0	0	0.0629862	FALSE	1	0	0	1	0
NC_000962.3	83000	84000	83500	Rv0074,Rv0075	0	0	0.520954	FALSE	0	0	0	0	0
NC_000962.3	84000	85000	84500	Rv0075	0	0	0.385629	FALSE	0	0	0	0	0
NC_000962.3	85000	86000	85500	Rv0075,Rv0076c,Rv0077c	0	0	0.0524549	FALSE	0	0	0	0	0
NC_000962.3	86000	87000	86500	Rv0077c,Rv0078	0	0	0.0783303	FALSE	0	0	0	0	0
NC_000962.3	87000	88000	87500	Rv0078,Rv0078A,Rv0078B	0	0	0.527527	FALSE	0	0	0	0	0
NC_000962.3	88000	89000	88500	Rv0078B,Rv0079	0	0	0.0924072	FALSE	0	0	0	0	0
NC_000962.3	89000	90000	89500	Rv0079,Rv0080,Rv0081,Rv0082	0	0	0.708631	FALSE	0	0	0	0	0
NC_000962.3	90000	91000	90500	Rv0082,Rv0083	0	0	0.0528041	FALSE	0	0	0	0	0
NC_000962.3	91000	92000	91500	Rv0083	0	0	0.0786781	FALSE	0	0	0	0	0
NC_000962.3	92000	93000	92500	Rv0083,hycD	0	0	0.22741	FALSE	0	0	0	0	0
NC_000962.3	93000	94000	93500	hycD,hycP,hycQ	0	0	0.144423	FALSE	0	0	0	0	0
NC_000962.3	94000	95000	94500	hycQ	0	0	0.680821	FALSE	0	0	0	0	0
NC_000962.3	95000	96000	95500	hycQ,hycE	0	0	0.1401069999999999	FALSE	0	0	0	0	0
NC_000962.3	96000	97000	96500	hycE,Rv0088	0	0	0.438274	FALSE	0	0	0	0	0
NC_000962.3	97000	98000	97500	Rv0088,Rv0089	0	0	0.940441	FALSE	0	0	0	0	0
NC_000962.3	98000	99000	98500	Rv0089,Rv0090	0	0	0.245539	FALSE	0	0	0	0	0
NC_000962.3	99000	100000	99500	Rv0090,mtn	0	0	0.0924072	FALSE	0	0	0	0	0
NC_000962.3	100000	101000	100500	mtn,ctpA	0	0	0.118105	FALSE	0	0	0	0	0
NC_000962.3	101000	102000	101500	ctpA	0	0	0.464676	FALSE	0	0	0	0	0
NC_000962.3	102000	103000	102500	ctpA,Rv0093c	0	0	0.0658291	FALSE	0	0	0	0	0
NC_000962.3	103000	104000	103500	Rv0093c,Rv0094c	15	6	4.05131	TRUE	1	0	0	1	1
NC_000962.3	104000	105000	104500	Rv0094c,Rv0095c	28	18	15.960599999999998	TRUE	1	0	0	1	1
NC_000962.3	105000	106000	105500	Rv0095c,PPE1	9	8	3.37124	TRUE	1	0	0	1	1
NC_000962.3	106000	107000	106500	PPE1,Rv0097	0	0	0.1045519999999999	FALSE	0	0	0	0	1
NC_000962.3	107000	108000	107500	Rv0097,fcoT	0	0	0.396207	FALSE	0	0	0	0	0
NC_000962.3	108000	109000	108500	fcoT,fadD10	0	0	0.225826	FALSE	0	0	0	0	0
NC_000962.3	109000	110000	109500	fadD10,Rv0100	0	0	0.0654771	FALSE	0	0	0	0	0
NC_000962.3	110000	111000	110500	Rv0100,nrp	0	0	0.131306	FALSE	0	0	0	0	0
NC_000962.3	111000	112000	111500	nrp	0	0	0.0785021	FALSE	0	0	0	0	0
NC_000962.3	112000	113000	112500	nrp	0	0	0.0528041	FALSE	0	0	0	0	0
NC_000962.3	113000	114000	113500	nrp	0	0	0.10508	FALSE	0	0	0	0	0
NC_000962.3	114000	115000	114500	nrp	0	0	0.228994	FALSE	0	0	0	0	0
NC_000962.3	115000	116000	115500	nrp	0	0	0.2059359999999999	FALSE	0	0	0	0	0
NC_000962.3	116000	117000	116500	nrp	0	0	0.0786781	FALSE	0	0	0	0	0
NC_000962.3	117000	118000	117500	nrp,Rv0102	0	0	0.412928	FALSE	0	0	0	0	0
NC_000962.3	118000	119000	118500	Rv0102	0	0	0.0658291	FALSE	0	0	0	0	0
NC_000962.3	119000	120000	119500	Rv0102,ctpB	0	0	0.0528041	FALSE	0	0	0	0	0
NC_000962.3	120000	121000	120500	ctpB	0	0	0.013201	FALSE	0	0	0	0	0
NC_000962.3	121000	122000	121500	ctpB	0	0	0.0522761	FALSE	0	0	0	0	0
NC_000962.3	122000	123000	122500	ctpB,Rv0104	0	0	0.206816	FALSE	0	0	0	0	0
NC_000962.3	123000	124000	123500	Rv0104,rpmB1	0	0	1.25216	FALSE	0	0	0	0	0
NC_000962.3	124000	125000	124500	rpmB1,Rv0106	0	0	0.0918792	FALSE	0	0	0	0	0
NC_000962.3	125000	126000	125500	Rv0106,ctpI	0	0	0.0920552	FALSE	0	0	0	0	0
NC_000962.3	126000	127000	126500	ctpI	0	0	0.3060879999999999	FALSE	0	0	0	0	0
NC_000962.3	127000	128000	127500	ctpI	0	0	0.144683	FALSE	0	0	0	0	0
NC_000962.3	128000	129000	128500	ctpI	0	0	0.0526281	FALSE	0	0	0	0	0
NC_000962.3	129000	130000	129500	ctpI	0	0	0.18059	FALSE	0	0	0	0	0
NC_000962.3	130000	131000	130500	ctpI,Rv0108c	0	0	0.331962	FALSE	0	0	0	0	0
NC_000962.3	131000	132000	131500	Rv0108c,PE_PGRS1	0	0	0.118105	FALSE	0	0	1	1	1
NC_000962.3	132000	133000	132500	PE_PGRS1	0	0	0.232338	FALSE	0	0	1	0	1
NC_000962.3	133000	134000	133500	Rv0110,Rv0111	0	0	0.163693	FALSE	0	0	0	0	0
NC_000962.3	134000	135000	134500	Rv0111	0	0	0.271237	FALSE	0	0	0	0	0
NC_000962.3	135000	136000	135500	Rv0111	0	0	0.556203	FALSE	0	0	0	0	0
NC_000962.3	136000	137000	136500	Rv0111,gca	0	0	0.0264021	FALSE	0	0	0	0	0
NC_000962.3	137000	138000	137500	gca,gmhA,gmhB	0	0	0.401333	FALSE	0	0	0	0	0
NC_000962.3	138000	139000	138500	gmhB,hddA	0	0	0.307508	FALSE	0	0	0	0	0
NC_000962.3	139000	140000	139500	hddA	0	0	1.10765	FALSE	0	0	0	0	0
NC_000962.3	140000	141000	140500	ldtA	0	0	0.144155	FALSE	0	0	0	0	0
NC_000962.3	141000	142000	141500	ldtA,oxyS	0	0	0.706871	FALSE	0	0	0	0	0
NC_000962.3	142000	143000	142500	oxyS,oxcA	0	0	0.104904	FALSE	0	0	0	0	0
NC_000962.3	143000	144000	143500	oxcA	0	0	0.728169	FALSE	0	0	0	0	0
NC_000962.3	144000	145000	144500	fadD7	0	0	0.562188	FALSE	0	0	0	0	0
NC_000962.3	145000	146000	145500	fadD7,fusA2	0	0	0.1432749999999999	FALSE	0	0	0	0	0
NC_000962.3	146000	147000	146500	fusA2	0	0	0.937449	FALSE	0	0	0	0	0
NC_000962.3	147000	148000	147500	fusA2,Rv0121c	0	0	0.754747	FALSE	0	0	0	0	0
NC_000962.3	148000	149000	148500	Rv0121c,Rv0122,Rv0123	0	0	0.0920552	FALSE	0	0	0	0	0
NC_000962.3	149000	150000	149500	Rv0123,PE_PGRS2	0	0	0.190499	FALSE	1	0	1	1	1
NC_000962.3	150000	151000	150500	PE_PGRS2	1	0	0.575796	FALSE	0	0	1	1	1
NC_000962.3	151000	152000	151500	pepA	0	0	0.426305	FALSE	0	0	0	0	0
NC_000962.3	152000	153000	152500	pepA,treS	0	0	0.0788542	FALSE	0	0	0	0	0
NC_000962.3	153000	154000	153500	treS	0	0	0.013201	FALSE	0	0	0	0	0
NC_000962.3	154000	155000	154500	treS,mak	0	0	0.449063	FALSE	0	0	0	1	0
NC_000962.3	155000	156000	155500	mak,Rv0128	0	0	0.194143	FALSE	0	0	0	0	0
NC_000962.3	156000	157000	156500	Rv0128,fbpC	0	0	0.1996	FALSE	0	0	0	0	0
NC_000962.3	157000	158000	157500	fbpC,htdZ	0	0	0.389518	FALSE	0	0	0	1	0
NC_000962.3	158000	159000	158500	htdZ,fadE1	0	0	0.0658291	FALSE	0	0	0	0	0
NC_000962.3	159000	160000	159500	fadE1,fgd2	0	0	0.105432	FALSE	0	0	0	0	0
NC_000962.3	160000	161000	160500	fgd2,Rv0133	0	0	0.232338	FALSE	0	0	0	0	0
NC_000962.3	161000	162000	161500	Rv0133,ephF	0	0	0.105432	FALSE	0	0	0	1	0
NC_000962.3	162000	163000	162500	ephF,Rv0135c	0	0	0.449011	FALSE	0	0	0	0	0
NC_000962.3	163000	164000	163500	Rv0135c,cyp138	0	0	1.34827	FALSE	0	0	0	0	0
NC_000962.3	164000	165000	164500	cyp138,msrA	0	0	0.273877	FALSE	0	0	0	0	0
NC_000962.3	165000	166000	165500	msrA,Rv0138,Rv0139	0	0	0.0790302	FALSE	0	0	0	0	0
NC_000962.3	166000	167000	166500	Rv0139,Rv0140	0	0	0.612	FALSE	0	0	0	0	0
NC_000962.3	167000	168000	167500	Rv0140,Rv0141c,Rv0142	0	0	0.258212	FALSE	0	0	0	0	0
NC_000962.3	168000	169000	168500	Rv0142,Rv0143c	0	0	0.363292	FALSE	0	0	0	0	0
NC_000962.3	169000	170000	169500	Rv0143c	0	0	0.0654771	FALSE	0	0	0	0	0
NC_000962.3	170000	171000	170500	Rv0143c,Rv0144	0	0	0.365228	FALSE	0	0	0	0	0
NC_000962.3	171000	172000	171500	Rv0144,Rv0145	0	0	0.0396031	FALSE	0	0	0	0	0
NC_000962.3	172000	173000	172500	Rv0145,Rv0146	0	0	0.115113	FALSE	0	0	0	0	0
NC_000962.3	173000	174000	173500	Rv0146,Rv0147	0	0	0.227762	FALSE	0	0	0	0	0
NC_000962.3	174000	175000	174500	Rv0147,Rv0148	0	0	0.128138	FALSE	0	0	0	0	0
NC_000962.3	175000	176000	175500	Rv0148,Rv0149	0	0	0.0396031	FALSE	0	0	0	0	0
NC_000962.3	176000	177000	176500	Rv0149,Rv0150c	0	0	0.0660051	FALSE	0	0	0	0	0
NC_000962.3	177000	178000	177500	PE1	0	0	0.5154829999999999	FALSE	1	0	0	1	1
NC_000962.3	178000	179000	178500	PE1	0	0	0.715332	FALSE	0	0	0	0	1
NC_000962.3	179000	180000	179500	PE1,PE2	0	0	0.0131132	FALSE	0	0	0	0	1
NC_000962.3	180000	181000	180500	PE2	0	0	0.325383	FALSE	0	0	0	0	1
NC_000962.3	181000	182000	181500	ptbB,fadE2	0	0	0.115113	FALSE	0	0	0	0	0
NC_000962.3	182000	183000	182500	fadE2	0	0	0.464676	FALSE	0	0	0	0	0
NC_000962.3	183000	184000	183500	fadE2,pntAa	0	0	0.464148	FALSE	0	0	0	0	0
NC_000962.3	184000	185000	184500	pntAa,pntAb	0	0	0.104904	FALSE	0	0	0	0	0
NC_000962.3	185000	186000	185500	pntAb,pntB	0	0	0.0396031	FALSE	0	0	0	0	0
NC_000962.3	186000	187000	186500	pntB,Rv0157A,Rv0158	0	0	0.0396031	FALSE	0	0	0	0	0
NC_000962.3	187000	188000	187500	Rv0158,PE3	0	0	0.4277129999999999	FALSE	0	0	0	0	1
NC_000962.3	188000	189000	188500	PE3,PE4	0	0	0.2203689999999999	FALSE	0	0	0	0	1
NC_000962.3	189000	190000	189500	PE4	0	0	0.4124	FALSE	0	0	0	0	1
NC_000962.3	190000	191000	190500	PE4,Rv0161	0	0	0.5227609999999999	FALSE	0	0	0	0	1
NC_000962.3	191000	192000	191500	Rv0161,adhE1	0	0	0.0915271	FALSE	0	0	0	0	0
NC_000962.3	192000	193000	192500	adhE1	0	0	0.0660051	FALSE	0	0	0	0	0
NC_000962.3	193000	194000	193500	adhE1,Rv0163,TB18.5	0	0	0.013201	FALSE	0	0	0	0	0
NC_000962.3	194000	195000	194500	TB18.5,mce1R,fadD5	0	0	0.1751339999999999	FALSE	0	0	0	0	0
NC_000962.3	195000	196000	195500	fadD5	0	0	0.867572	FALSE	0	0	0	0	0
NC_000962.3	196000	197000	196500	fadD5,yrbE1A	0	0	0.534026	FALSE	1	0	0	0	0
NC_000962.3	197000	198000	197500	yrbE1A,yrbE1B	0	0	0.202768	FALSE	1	0	0	1	0
NC_000962.3	198000	199000	198500	yrbE1B,mce1A	0	0	0.1946709999999999	FALSE	1	0	0	1	0
NC_000962.3	199000	200000	199500	mce1A,mce1B	0	0	0.871268	FALSE	1	0	0	1	0
NC_000962.3	200000	201000	200500	mce1B,mce1C	0	0	0.233746	FALSE	1	0	0	0	0
NC_000962.3	201000	202000	201500	mce1C	0	0	0.129722	FALSE	1	0	0	1	0
NC_000962.3	202000	203000	202500	mce1C,mce1D	0	0	0.2874299999999999	FALSE	1	0	0	1	0
NC_000962.3	203000	204000	203500	mce1D	0	0	0.69367	FALSE	1	0	0	0	0
NC_000962.3	204000	205000	204500	mce1D,lprK	0	0	0.54353	FALSE	1	0	0	0	0
NC_000962.3	205000	206000	205500	lprK,mce1F	0	0	0.013201	FALSE	0	0	0	0	0
NC_000962.3	206000	207000	206500	mce1F,Rv0175	0	0	1.04992	FALSE	0	0	0	0	0
NC_000962.3	207000	208000	207500	Rv0175,Rv0176	0	0	0.279862	FALSE	0	0	0	0	0
NC_000962.3	208000	209000	208500	Rv0176,Rv0177,Rv0178	0	0	0.659699	FALSE	0	0	0	0	0
NC_000962.3	209000	210000	209500	Rv0178,lprO	0	0	0.0396031	FALSE	0	0	0	0	0
NC_000962.3	210000	211000	210500	lprO,Rv0180c	0	0	0.1529559999999999	FALSE	0	0	0	0	0
NC_000962.3	211000	212000	211500	Rv0180c	0	0	0.192735	FALSE	0	0	0	0	0
NC_000962.3	212000	213000	212500	Rv0180c,Rv0181c	0	0	0.287782	FALSE	0	0	0	0	0
NC_000962.3	213000	214000	213500	Rv0181c,sigG	0	0	1.2233	FALSE	0	0	0	0	0
NC_000962.3	214000	215000	214500	sigG,Rv0183,Rv0184	0	0	0.0788542	FALSE	0	0	0	0	0
NC_000962.3	215000	216000	215500	Rv0184,Rv0185	0	0	0.657235	FALSE	0	0	0	0	0
NC_000962.3	216000	217000	216500	Rv0185,bglS	0	0	0.013201	FALSE	0	0	0	0	0
NC_000962.3	217000	218000	217500	bglS	0	0	0.534064	FALSE	0	0	0	0	0
NC_000962.3	218000	219000	218500	bglS,mymT,Rv0187	0	0	0.128138	FALSE	0	0	0	0	0
NC_000962.3	219000	220000	219500	Rv0187,Rv0188,ilvD	0	0	0.1863989999999999	FALSE	0	0	0	0	0
NC_000962.3	220000	221000	220500	ilvD	0	0	0.522233	FALSE	0	0	0	0	0
NC_000962.3	221000	222000	221500	ilvD,Rv0190	0	0	0.0660051	FALSE	0	0	0	0	0
NC_000962.3	222000	223000	222500	Rv0190,Rv0191	0	0	0.678357	FALSE	0	0	0	0	0
NC_000962.3	223000	224000	223500	Rv0191,Rv0192,Rv0192A	0	0	0.295175	FALSE	0	0	0	0	0
NC_000962.3	224000	225000	224500	Rv0192,Rv0193c	0	0	0.268245	FALSE	0	0	0	0	0
NC_000962.3	225000	226000	225500	Rv0193c	0	0	0.518888	FALSE	0	0	0	0	0
NC_000962.3	226000	227000	226500	Rv0193c,Rv0194	0	0	0.369453	FALSE	0	0	0	0	0
NC_000962.3	227000	228000	227500	Rv0194	0	0	0.144859	FALSE	0	0	0	0	0
NC_000962.3	228000	229000	228500	Rv0194	0	0	0.0396031	FALSE	0	0	0	0	0
NC_000962.3	229000	230000	229500	Rv0194	0	0	0.0658291	FALSE	0	0	0	0	0
NC_000962.3	230000	231000	230500	Rv0194,Rv0195	0	0	0.574861	FALSE	0	0	0	0	0
NC_000962.3	231000	232000	231500	Rv0195,Rv0196	0	0	0.240787	FALSE	0	0	0	0	0
NC_000962.3	232000	233000	232500	Rv0196,Rv0197	0	0	0.213153	FALSE	0	0	0	0	0
NC_000962.3	233000	234000	233500	Rv0197	0	0	0.725881	FALSE	0	0	0	0	0
NC_000962.3	234000	235000	234500	Rv0197,zmp1	0	0	0.291303	FALSE	0	0	0	0	0
NC_000962.3	235000	236000	235500	zmp1	0	0	0.0792062	FALSE	0	0	0	0	0
NC_000962.3	236000	237000	236500	zmp1,Rv0199	0	0	0.104728	FALSE	0	0	0	0	0
NC_000962.3	237000	238000	237500	Rv0199,Rv0200,Rv0201c	0	0	0.0526281	FALSE	0	0	0	0	0
NC_000962.3	238000	239000	238500	Rv0201c,mmpL11	0	0	0.144683	FALSE	0	0	0	0	0
NC_000962.3	239000	240000	239500	mmpL11	0	0	0.258212	FALSE	0	0	0	0	0
NC_000962.3	240000	241000	240500	mmpL11	0	0	0.0526281	FALSE	0	0	0	0	0
NC_000962.3	241000	242000	241500	mmpL11,Rv0203,Rv0204c	0	0	0.0660051	FALSE	0	0	1	0	0
NC_000962.3	242000	243000	242500	Rv0204c	0	0	0.0264021	FALSE	0	0	0	0	0
NC_000962.3	243000	244000	243500	Rv0204c,Rv0205	0	0	0.292711	FALSE	0	0	0	0	0
NC_000962.3	244000	245000	244500	Rv0205,mmpL3	0	0	0.332138	FALSE	0	0	0	0	0
NC_000962.3	245000	246000	245500	mmpL3	0	0	0.0654771	FALSE	0	0	0	0	0
NC_000962.3	246000	247000	246500	mmpL3	0	0	0.228642	FALSE	0	0	0	0	0
NC_000962.3	247000	248000	247500	mmpL3,Rv0207c	0	0	0.0396031	FALSE	0	0	0	0	0
NC_000962.3	248000	249000	248500	Rv0207c,Rv0208c	0	0	0.026226	FALSE	0	0	0	0	0
NC_000962.3	249000	250000	249500	Rv0209	0	0	0.590526	FALSE	0	0	0	0	0
NC_000962.3	250000	251000	250500	Rv0209,Rv0210	0	0	0.0528041	FALSE	0	0	0	0	0
NC_000962.3	251000	252000	251500	Rv0210,pckA	0	0	0.919848	FALSE	0	0	0	0	0
NC_000962.3	252000	253000	252500	pckA	0	0	0.369453	FALSE	0	0	0	0	0
NC_000962.3	253000	254000	253500	pckA,nadR	0	0	0.0394271	FALSE	0	0	0	1	0
NC_000962.3	254000	255000	254500	nadR,Rv0213c	0	0	0.310488	FALSE	0	0	0	0	0
NC_000962.3	255000	256000	255500	Rv0213c	0	0	0.167741	FALSE	0	0	0	0	0
NC_000962.3	256000	257000	256500	fadD4	0	0	0.1695009999999999	FALSE	0	0	0	0	0
NC_000962.3	257000	258000	257500	fadD4,fadE3	0	0	0.3347779999999999	FALSE	0	0	0	0	0
NC_000962.3	258000	259000	258500	fadE3,Rv0216	0	0	0.220721	FALSE	0	0	0	0	0
NC_000962.3	259000	260000	259500	Rv0216,lipW	0	0	0.0786781	FALSE	0	0	0	0	0
NC_000962.3	260000	261000	260500	lipW,Rv0218	0	0	0.371565	FALSE	0	0	0	0	0
NC_000962.3	261000	262000	261500	Rv0218	0	0	0.0660051	FALSE	0	0	1	0	0
NC_000962.3	262000	263000	262500	Rv0218,Rv0219,lipC	0	0	0.702647	FALSE	0	0	0	0	0
NC_000962.3	263000	264000	263500	lipC	0	0	0.330026	FALSE	0	0	0	0	0
NC_000962.3	264000	265000	264500	lipC,Rv0221	0	0	0.951379	FALSE	0	0	0	0	0
NC_000962.3	265000	266000	265500	Rv0221,echA1	0	0	0.188819	FALSE	0	0	0	0	0
NC_000962.3	266000	267000	266500	echA1,Rv0223c	0	0	0.125772	FALSE	0	0	0	0	0
NC_000962.3	267000	268000	267500	Rv0223c,Rv0224c	0	0	0.5359619999999999	FALSE	0	0	0	1	0
NC_000962.3	268000	269000	268500	Rv0224c,Rv0225	0	0	0	FALSE	0	0	0	0	0
NC_000962.3	269000	270000	269500	Rv0225,Rv0226c	0	0	0.0526281	FALSE	0	0	0	0	0
NC_000962.3	270000	271000	270500	Rv0226c	0	0	0.575389	FALSE	0	0	0	0	0
NC_000962.3	271000	272000	271500	Rv0226c,Rv0227c	0	0	0.0790302	FALSE	0	0	1	0	0
NC_000962.3	272000	273000	272500	Rv0227c	0	0	0.270357	FALSE	1	0	0	1	0
NC_000962.3	273000	274000	273500	Rv0228	0	0	0.140987	FALSE	0	0	0	0	0
NC_000962.3	274000	275000	274500	Rv0228,Rv0229c,php	0	0	0.333898	FALSE	0	0	0	0	0
NC_000962.3	275000	276000	275500	php	0	0	0.333546	FALSE	0	0	0	0	0
NC_000962.3	276000	277000	276500	fadE4	0	0	0.193791	FALSE	0	0	0	0	0
NC_000962.3	277000	278000	277500	fadE4,Rv0232	0	0	0.105256	FALSE	0	0	0	0	0
NC_000962.3	278000	279000	278500	Rv0232,nrdB	0	0	0.58771	FALSE	0	0	1	0	0
NC_000962.3	279000	280000	279500	nrdB,gabD1	0	0	0.0528041	FALSE	0	0	0	1	0
NC_000962.3	280000	281000	280500	gabD1	0	0	0.026226	FALSE	0	0	0	0	0
NC_000962.3	281000	282000	281500	gabD1,Rv0235c	0	0	0.314185	FALSE	0	0	0	0	0
NC_000962.3	282000	283000	282500	Rv0235c,aftD	0	0	0.548635	FALSE	0	0	0	0	0
NC_000962.3	283000	284000	283500	aftD	0	0	0.892918	FALSE	0	0	0	0	0
NC_000962.3	284000	285000	284500	aftD	0	0	0.393919	FALSE	0	0	0	0	0
NC_000962.3	285000	286000	285500	aftD	0	0	0.214209	FALSE	0	0	0	0	0
NC_000962.3	286000	287000	286500	aftD,Rv0236A	0	0	0.0918792	FALSE	0	0	0	0	0
NC_000962.3	287000	288000	287500	Rv0236A,lpqI	0	0	0.438098	FALSE	0	0	0	0	0
NC_000962.3	288000	289000	288500	lpqI,Rv0238	0	0	0.464676	FALSE	0	0	0	0	0
NC_000962.3	289000	290000	289500	Rv0238,vapB24,vapC24,htdX	0	0	0.290247	FALSE	0	0	1	0	0
NC_000962.3	290000	291000	290500	htdX,fabG4	0	0	0.297815	FALSE	0	0	0	0	0
NC_000962.3	291000	292000	291500	fabG4	0	0	0.178302	FALSE	0	0	0	0	0
NC_000962.3	292000	293000	292500	fabG4,fadA2	0	0	0.0790302	FALSE	0	0	0	0	0
NC_000962.3	293000	294000	293500	fadA2,fadE5	0	0	0.0264021	FALSE	0	0	0	1	0
NC_000962.3	294000	295000	294500	fadE5	0	0	0.31084	FALSE	0	0	0	1	0
NC_000962.3	295000	296000	295500	fadE5	0	0	0.287254	FALSE	0	0	0	0	0
NC_000962.3	296000	297000	296500	Rv0245,Rv0246	0	0	0.530681	FALSE	0	0	0	0	0
NC_000962.3	297000	298000	297500	Rv0246	0	0	0.2833819999999999	FALSE	0	0	0	0	0
NC_000962.3	298000	299000	298500	Rv0246,Rv0247c,Rv0248c	0	0	0.0396031	FALSE	0	0	0	0	0
NC_000962.3	299000	300000	299500	Rv0248c	0	0	0.013201	FALSE	0	0	0	0	0
NC_000962.3	300000	301000	300500	Rv0248c,Rv0249c	0	0	0.0264021	FALSE	0	0	0	0	0
NC_000962.3	301000	302000	301500	Rv0249c,Rv0250c	0	0	0.20664	FALSE	0	0	0	0	0
NC_000962.3	302000	303000	302500	Rv0250c,hsp,nirB	0	0	0.20312	FALSE	0	0	0	0	0
NC_000962.3	303000	304000	303500	nirB	0	0	0.103848	FALSE	0	0	0	0	0
NC_000962.3	304000	305000	304500	nirB	0	0	0.499527	FALSE	0	0	0	0	0
NC_000962.3	305000	306000	305500	nirB,nirD,cobU	0	0	0.522585	FALSE	0	0	0	0	0
NC_000962.3	306000	307000	306500	cobU,cobQ1	0	0	0.0790302	FALSE	0	0	0	0	0
NC_000962.3	307000	308000	307500	cobQ1,PPE2	0	0	0.0264021	FALSE	0	0	0	0	1
NC_000962.3	308000	309000	308500	PPE2	0	0	0.386702	FALSE	1	0	0	0	1
NC_000962.3	309000	310000	309500	PPE2,Rv0257	0	0	0.345515	FALSE	1	0	0	1	1
NC_000962.3	310000	311000	310500	Rv0257,Rv0258c,Rv0259c	0	0	0.209456	FALSE	1	0	0	1	1
NC_000962.3	311000	312000	311500	Rv0259c,Rv0260c	0	0	0.4850939999999999	FALSE	0	0	0	0	0
NC_000962.3	312000	313000	312500	Rv0260c,narK3	0	0	0.118281	FALSE	0	0	0	0	0
NC_000962.3	313000	314000	313500	narK3	0	0	0.0658291	FALSE	0	0	0	0	0
NC_000962.3	314000	315000	314500	narK3,aac,Rv0263c	0	0	0.0396031	FALSE	0	0	0	0	0
NC_000962.3	315000	316000	315500	Rv0263c,Rv0264c	0	0	0.117577	FALSE	0	0	0	0	0
NC_000962.3	316000	317000	316500	Rv0264c,Rv0265c	0	0	0.20312	FALSE	0	0	0	0	0
NC_000962.3	317000	318000	317500	Rv0265c,oplA	0	0	0.191679	FALSE	0	0	0	0	0
NC_000962.3	318000	319000	318500	oplA	0	0	0.013201	FALSE	0	0	0	0	0
NC_000962.3	319000	320000	319500	oplA	0	0	0.0526281	FALSE	0	0	0	0	0
NC_000962.3	320000	321000	320500	oplA	0	0	0.368573	FALSE	0	0	0	0	0
NC_000962.3	321000	322000	321500	oplA,narU	0	0	0.051486	FALSE	0	0	0	0	0
NC_000962.3	322000	323000	322500	narU,Rv0268c	0	0	0.0906471	FALSE	0	0	0	0	0
NC_000962.3	323000	324000	323500	Rv0268c,Rv0269c	0	0	0.0918792	FALSE	0	0	0	0	0
NC_000962.3	324000	325000	324500	Rv0269c,fadD2	0	0	0.154188	FALSE	0	0	0	0	0
NC_000962.3	325000	326000	325500	fadD2	0	0	0.715848	FALSE	0	0	0	0	0
NC_000962.3	326000	327000	326500	fadD2,fadE6	0	0	0.28479	FALSE	0	0	0	0	0
NC_000962.3	327000	328000	327500	fadE6	0	0	0.231652	FALSE	0	0	0	0	0
NC_000962.3	328000	329000	328500	fadE6,Rv0272c	0	0	0.243427	FALSE	0	0	0	0	0
NC_000962.3	329000	330000	329500	Rv0272c,Rv0273c	0	0	0.2443069999999999	FALSE	0	0	0	0	0
NC_000962.3	330000	331000	330500	Rv0273c,Rv0274,Rv0275c	0	0	0.343227	FALSE	0	0	0	0	0
NC_000962.3	331000	332000	331500	Rv0274,Rv0275c,Rv0276	0	0	0.600031	FALSE	0	0	0	0	0
NC_000962.3	332000	333000	332500	Rv0276,vapC25	2	2	0.3414669999999999	FALSE	1	0	0	1	1
NC_000962.3	333000	334000	333500	vapC25,vapB25,PE_PGRS3	2	2	0.81705	FALSE	1	1	1	1	1
NC_000962.3	334000	335000	334500	PE_PGRS3	1	1	0.430721	FALSE	1	1	1	1	1
NC_000962.3	335000	336000	335500	PE_PGRS3	0	0	0.191376	FALSE	1	1	1	1	1
NC_000962.3	336000	337000	336500	PE_PGRS3,PE_PGRS4	0	0	0.594541	FALSE	1	0	1	1	1
NC_000962.3	337000	338000	337500	PE_PGRS4	0	0	0.0489302	FALSE	1	0	1	1	1
NC_000962.3	338000	339000	338500	PE_PGRS4	10	6	5.14383	TRUE	1	0	1	1	1
NC_000962.3	339000	340000	339500	PE_PGRS4,PPE3	0	0	0.5016390000000001	FALSE	1	0	0	1	1
NC_000962.3	340000	341000	340500	PPE3,Rv0281	0	0	0.830257	FALSE	0	0	1	0	1
NC_000962.3	341000	342000	341500	Rv0281	0	0	0.101912	FALSE	0	0	1	1	0
NC_000962.3	342000	343000	342500	eccA3	0	0	0.8603550000000001	FALSE	0	0	0	0	0
NC_000962.3	343000	344000	343500	eccA3	0	0	0.25346	FALSE	0	0	0	0	0
NC_000962.3	344000	345000	344500	eccA3,eccB3	0	0	0.31084	FALSE	0	0	0	0	0
NC_000962.3	345000	346000	345500	eccB3,eccC3	0	0	0.105432	FALSE	0	0	0	0	0
NC_000962.3	346000	347000	346500	eccC3	0	0	0.2059359999999999	FALSE	0	0	0	0	0
NC_000962.3	347000	348000	347500	eccC3	0	0	0.0922312	FALSE	0	0	0	0	0
NC_000962.3	348000	349000	348500	eccC3	0	0	0.297815	FALSE	0	0	0	0	0
NC_000962.3	349000	350000	349500	eccC3,PE5,PPE4	0	0	0.0526281	FALSE	0	0	0	0	1
NC_000962.3	350000	351000	350500	PPE4	0	0	0.395855	FALSE	0	0	0	1	1
NC_000962.3	351000	352000	351500	PPE4,esxG,esxH	0	0	0.1256739999999999	FALSE	0	0	0	1	1
NC_000962.3	352000	353000	352500	esxH,espG3	0	0	0.15718	FALSE	0	0	0	0	0
NC_000962.3	353000	354000	353500	espG3,eccD3	0	0	1.04288	FALSE	0	0	0	0	0
NC_000962.3	354000	355000	354500	eccD3,mycP3	0	0	0.165101	FALSE	0	0	0	0	0
NC_000962.3	355000	356000	355500	mycP3,eccE3	0	0	0.205232	FALSE	0	0	0	0	0
NC_000962.3	356000	357000	356500	eccE3,Rv0293c	0	0	0.228642	FALSE	0	0	0	0	0
NC_000962.3	357000	358000	357500	Rv0293c	0	0	0.256202	FALSE	0	0	0	0	0
NC_000962.3	358000	359000	358500	Rv0293c,tam,Rv0295c	0	0	0.327579	FALSE	0	0	0	0	0
NC_000962.3	359000	360000	359500	Rv0295c,Rv0296c	0	0	0.013201	FALSE	0	0	0	0	0
NC_000962.3	360000	361000	360500	Rv0296c	0	0	0.0394271	FALSE	0	0	0	0	0
NC_000962.3	361000	362000	361500	Rv0296c,PE_PGRS5	0	0	0.266066	FALSE	1	0	1	1	1
NC_000962.3	362000	363000	362500	PE_PGRS5	0	0	0.355861	FALSE	1	0	1	0	1
NC_000962.3	363000	364000	363500	PE_PGRS5,Rv0298,Rv0299,vapB2	0	0	0.6641	FALSE	0	0	1	0	1
NC_000962.3	364000	365000	364500	vapB2,vapC2,Rv0302	0	0	0.490902	FALSE	0	0	0	0	0
NC_000962.3	365000	366000	365500	Rv0302,Rv0303	0	0	0.178302	FALSE	0	0	0	0	0
NC_000962.3	366000	367000	366500	Rv0303,PPE5	0	0	0.0922312	FALSE	1	1	1	1	1
NC_000962.3	367000	368000	367500	PPE5	0	0	0.421377	FALSE	1	1	1	1	1
NC_000962.3	368000	369000	368500	PPE5	0	0	0.323689	FALSE	1	1	1	1	1
NC_000962.3	369000	370000	369500	PPE5	0	0	0.2561	FALSE	0	1	1	1	1
NC_000962.3	370000	371000	370500	PPE5	0	0	0.470309	FALSE	0	1	0	1	1
NC_000962.3	371000	372000	371500	PPE5	0	0	0.219137	FALSE	0	1	1	1	1
NC_000962.3	372000	373000	372500	PPE5,PPE6	0	0	0.663748	FALSE	0	1	1	1	1
NC_000962.3	373000	374000	373500	PPE6	0	0	0.270192	FALSE	1	1	0	1	1
NC_000962.3	374000	375000	374500	PPE6	0	0	0.4472689999999999	FALSE	1	1	1	1	1
NC_000962.3	375000	376000	375500	PPE6,Rv0306	0	0	0.0781542	FALSE	1	1	0	1	1
NC_000962.3	376000	377000	376500	Rv0306,Rv0307c	0	0	0.269674	FALSE	0	0	0	0	0
NC_000962.3	377000	378000	377500	Rv0307c,Rv0308,Rv0309	0	0	0.447351	FALSE	0	0	0	0	0
NC_000962.3	378000	379000	378500	Rv0309,Rv0310c	0	0	0.450419	FALSE	0	0	0	0	0
NC_000962.3	379000	380000	379500	Rv0310c,Rv0311	0	0	0.7137359999999999	FALSE	0	0	0	0	0
NC_000962.3	380000	381000	380500	Rv0311,Rv0312	0	0	0.1863989999999999	FALSE	0	0	0	0	0
NC_000962.3	381000	382000	381500	Rv0312	0	0	0.306264	FALSE	0	0	0	0	0
NC_000962.3	382000	383000	382500	Rv0312,Rv0313,Rv0314c	0	0	0.166861	FALSE	0	0	0	0	0
NC_000962.3	383000	384000	383500	Rv0314c,Rv0315	0	0	0.5785570000000001	FALSE	0	0	0	0	0
NC_000962.3	384000	385000	384500	Rv0315,Rv0316	0	0	0.0918792	FALSE	0	0	0	0	0
NC_000962.3	385000	386000	385500	Rv0316,glpQ2	0	0	0.343143	FALSE	0	0	0	0	0
NC_000962.3	386000	387000	386500	glyU,Rv0318c	0	0	0.409408	FALSE	0	0	0	0	0
NC_000962.3	387000	388000	387500	Rv0318c,pcp,Rv0320	0	0	0.318233	FALSE	0	0	0	0	0
NC_000962.3	388000	389000	388500	Rv0320,dcd	0	0	0	FALSE	0	0	0	0	0
NC_000962.3	389000	390000	389500	dcd,udgA	0	0	0.0781501	FALSE	0	0	0	0	0
NC_000962.3	390000	391000	390500	udgA,Rv0323c	0	0	0.0396031	FALSE	0	0	0	0	0
NC_000962.3	391000	392000	391500	Rv0323c,Rv0324	0	0	0.397615	FALSE	0	0	0	0	0
NC_000962.3	392000	393000	392500	Rv0324,Rv0325,Rv0326,cyp135A1	0	0	0.642978	FALSE	0	0	0	0	0
NC_000962.3	393000	394000	393500	cyp135A1	0	0	0.372269	FALSE	0	0	0	0	0
NC_000962.3	394000	395000	394500	cyp135A1,Rv0328,Rv0329c	0	0	0.0915296	FALSE	0	0	0	0	0
NC_000962.3	395000	396000	395500	Rv0329c,Rv0330c	0	0	0.0262267	FALSE	0	0	0	0	0
NC_000962.3	396000	397000	396500	Rv0330c,Rv0331	0	0	0.7815219999999999	FALSE	0	0	0	0	0
NC_000962.3	397000	398000	397500	Rv0331,Rv0332	0	0	0.473125	FALSE	0	0	0	0	0
NC_000962.3	398000	399000	398500	Rv0332,Rv0333,rmlA	0	0	0.0396031	FALSE	0	0	0	0	0
NC_000962.3	399000	400000	399500	rmlA,PE6	0	0	0.104728	FALSE	0	0	0	0	1
NC_000962.3	400000	401000	400500	PE6,Rv0336	0	0	0.323513	FALSE	1	0	0	1	1
NC_000962.3	401000	402000	401500	Rv0336,aspC	0	0	0.5847180000000001	FALSE	1	0	0	1	1
NC_000962.3	402000	403000	402500	aspC	0	0	0.142043	FALSE	0	0	0	0	0
NC_000962.3	403000	404000	403500	aspC,Rv0338c	0	0	0.3661089999999999	FALSE	0	0	0	0	0
NC_000962.3	404000	405000	404500	Rv0338c	0	0	0.212977	FALSE	0	0	0	0	0
NC_000962.3	405000	406000	405500	Rv0338c,Rv0339c	0	0	0.2576839999999999	FALSE	0	0	0	0	0
NC_000962.3	406000	407000	406500	Rv0339c	0	0	0.650195	FALSE	0	0	0	0	0
NC_000962.3	407000	408000	407500	Rv0339c	0	0	0.140283	FALSE	0	0	0	0	0
NC_000962.3	408000	409000	408500	Rv0339c,Rv0340	0	0	0.22917	FALSE	0	0	0	0	0
NC_000962.3	409000	410000	409500	Rv0340,iniB	0	0	0.157532	FALSE	0	0	0	0	0
NC_000962.3	410000	411000	410500	iniB,iniA	0	0	0.1029679999999999	FALSE	0	0	0	0	0
NC_000962.3	411000	412000	411500	iniA	0	0	0.150492	FALSE	0	0	0	0	0
NC_000962.3	412000	413000	412500	iniA,iniC	0	0	0.3057359999999999	FALSE	0	0	0	0	0
NC_000962.3	413000	414000	413500	iniC	0	0	0.144507	FALSE	0	0	0	0	0
NC_000962.3	414000	415000	414500	iniC,lpqJ	0	0	0.0920552	FALSE	0	0	0	0	0
NC_000962.3	415000	416000	415500	Rv0345,ansP2	0	0	0.1863989999999999	FALSE	0	0	0	0	0
NC_000962.3	416000	417000	416500	ansP2	0	0	0.013201	FALSE	0	0	0	0	0
NC_000962.3	417000	418000	417500	Rv0347	0	0	0.0264021	FALSE	0	0	0	0	0
NC_000962.3	418000	419000	418500	Rv0347,Rv0348,Rv0349	0	0	0	FALSE	0	0	0	0	0
NC_000962.3	419000	420000	419500	Rv0349,dnaK	0	0	0.144331	FALSE	0	0	0	0	0
NC_000962.3	420000	421000	420500	dnaK	0	0	0.245363	FALSE	0	0	0	0	0
NC_000962.3	421000	422000	421500	dnaK,grpE	0	0	0.150492	FALSE	0	0	0	0	0
NC_000962.3	422000	423000	422500	grpE,dnaJ1	0	0	0.218961	FALSE	0	0	0	0	0
NC_000962.3	423000	424000	423500	dnaJ1,hspR	0	0	0.360652	FALSE	0	0	0	0	1
NC_000962.3	424000	425000	424500	hspR,PPE7,PPE8	0	0	1.02855	FALSE	1	1	1	1	1
NC_000962.3	425000	426000	425500	PPE8	0	0	0.290934	FALSE	1	1	1	1	1
NC_000962.3	426000	427000	426500	PPE8	0	0	0.256719	FALSE	0	1	1	1	1
NC_000962.3	427000	428000	427500	PPE8	0	0	0.013201	FALSE	0	1	1	1	1
NC_000962.3	428000	429000	428500	PPE8	0	0	0.763196	FALSE	0	1	1	1	1
NC_000962.3	429000	430000	429500	PPE8	0	0	0.0920552	FALSE	0	1	1	1	1
NC_000962.3	430000	431000	430500	PPE8	0	0	0.413808	FALSE	0	1	1	1	1
NC_000962.3	431000	432000	431500	PPE8	0	0	0.2780169999999999	FALSE	0	1	1	1	1
NC_000962.3	432000	433000	432500	PPE8	0	0	0.690678	FALSE	0	1	0	1	1
NC_000962.3	433000	434000	433500	PPE8	0	0	0.0922312	FALSE	1	0	1	1	1
NC_000962.3	434000	435000	434500	PPE8,Rv0356c	0	0	0.244053	FALSE	1	0	1	1	1
NC_000962.3	435000	436000	435500	Rv0356c,purA	0	0	0.208224	FALSE	0	0	0	0	0
NC_000962.3	436000	437000	436500	purA,Rv0358	0	0	0.0264021	FALSE	0	0	0	0	0
NC_000962.3	437000	438000	437500	Rv0358,Rv0359	0	0	0.013201	FALSE	0	0	0	0	0
NC_000962.3	438000	439000	438500	Rv0359,Rv0360c,Rv0361	0	0	0.490902	FALSE	0	0	0	0	0
NC_000962.3	439000	440000	439500	Rv0361,mgtE	0	0	0.192735	FALSE	0	0	0	0	0
NC_000962.3	440000	441000	440500	mgtE	0	0	0.217025	FALSE	0	0	0	0	0
NC_000962.3	441000	442000	441500	mgtE,fba	0	0	0.569404	FALSE	0	0	0	0	0
NC_000962.3	442000	443000	442500	fba,Rv0364	0	0	0.0790302	FALSE	0	0	0	0	0
NC_000962.3	443000	444000	443500	Rv0364,Rv0365c	0	0	0.286902	FALSE	0	0	0	0	0
NC_000962.3	444000	445000	444500	Rv0365c,Rv0366c,Rv0367c	0	0	0.276166	FALSE	0	0	0	0	0
NC_000962.3	445000	446000	445500	Rv0367c,Rv0368c	0	0	0.705537	FALSE	0	0	0	0	0
NC_000962.3	446000	447000	446500	Rv0368c,Rv0369c	0	0	0.353306	FALSE	0	0	0	0	0
NC_000962.3	447000	448000	447500	Rv0369c,Rv0370c	0	0	0.600575	FALSE	0	0	0	0	0
NC_000962.3	448000	449000	448500	Rv0370c,Rv0371c,Rv0372c	0	0	0.0786781	FALSE	0	0	0	0	0
NC_000962.3	449000	450000	449500	Rv0372c,Rv0373c	0	0	0.311192	FALSE	0	0	0	0	0
NC_000962.3	450000	451000	450500	Rv0373c	0	0	0.0649491	FALSE	0	0	0	0	0
NC_000962.3	451000	452000	451500	Rv0373c,Rv0374c	0	0	0.0915271	FALSE	0	0	0	0	0
NC_000962.3	452000	453000	452500	Rv0374c,Rv0375c	0	0	0.258212	FALSE	0	0	0	0	0
NC_000962.3	453000	454000	453500	Rv0375c,Rv0376c	0	0	0.12397	FALSE	0	0	0	0	0
NC_000962.3	454000	455000	454500	Rv0376c,Rv0377	0	0	0.8457210000000001	FALSE	0	0	0	0	0
NC_000962.3	455000	456000	455500	Rv0377,Rv0378,secE2	0	0	0.5402939999999999	FALSE	0	0	0	0	0
NC_000962.3	456000	457000	456500	secE2,Rv0380c,Rv0381c	0	0	1.01718	FALSE	0	0	0	0	0
NC_000962.3	457000	458000	457500	Rv0381c,pyrE	0	0	0.369101	FALSE	0	0	0	0	0
NC_000962.3	458000	459000	458500	pyrE,Rv0383c	0	0	0.0526281	FALSE	0	0	0	0	0
NC_000962.3	459000	460000	459500	Rv0383c,clpB	0	0	0.1045519999999999	FALSE	0	0	0	1	0
NC_000962.3	460000	461000	460500	clpB	0	0	0.425073	FALSE	0	0	0	1	0
NC_000962.3	461000	462000	461500	clpB	0	0	0.0264021	FALSE	0	0	0	1	0
NC_000962.3	462000	463000	462500	clpB,Rv0385	0	0	0.10508	FALSE	0	0	0	0	0
NC_000962.3	463000	464000	463500	Rv0385,Rv0386	0	0	0.0528041	FALSE	0	0	0	0	0
NC_000962.3	464000	465000	464500	Rv0386	0	0	0.2715889999999999	FALSE	0	0	0	0	0
NC_000962.3	465000	466000	465500	Rv0386	0	0	0.66938	FALSE	0	0	0	0	0
NC_000962.3	466000	467000	466500	Rv0386,Rv0387c	0	0	0.193809	FALSE	0	0	0	0	0
NC_000962.3	467000	468000	467500	Rv0387c,PPE9	0	0	0.236484	FALSE	0	0	0	0	1
NC_000962.3	468000	469000	468500	PPE9,purT	0	0	0.240259	FALSE	0	0	0	0	1
NC_000962.3	469000	470000	469500	purT,Rv0390	0	0	0.297639	FALSE	0	0	0	0	0
NC_000962.3	470000	471000	470500	Rv0390,metZ	0	0	0.013201	FALSE	0	0	0	0	0
NC_000962.3	471000	472000	471500	metZ,ndhA	0	0	0.245539	FALSE	0	0	0	0	0
NC_000962.3	472000	473000	472500	ndhA,Rv0393	0	0	0.163693	FALSE	0	0	1	1	1
NC_000962.3	473000	474000	473500	Rv0393	2	2	0.4407379999999999	FALSE	1	0	0	1	1
NC_000962.3	474000	475000	474500	Rv0393,Rv0394c,Rv0395	0	0	0.0264021	FALSE	1	0	0	1	1
NC_000962.3	475000	476000	475500	Rv0395,Rv0396,Rv0397	2	2	0.5268090000000001	FALSE	1	0	0	1	1
NC_000962.3	476000	477000	476500	Rv0397,Rv0397A,Rv0398c	1	1	0.311368	FALSE	1	0	0	1	1
NC_000962.3	477000	478000	477500	Rv0398c,lpqK	0	0	0.601263	FALSE	0	0	0	0	0
NC_000962.3	478000	479000	478500	lpqK,fadE7	0	0	0.0792062	FALSE	0	0	0	0	0
NC_000962.3	479000	480000	479500	fadE7,Rv0401	0	0	0.153308	FALSE	0	0	0	0	0
NC_000962.3	480000	481000	480500	Rv0401,mmpL1	0	0	0.191503	FALSE	0	0	0	0	0
NC_000962.3	481000	482000	481500	mmpL1	0	0	0.026226	FALSE	0	0	0	0	0
NC_000962.3	482000	483000	482500	mmpL1	0	0	0.228994	FALSE	0	0	0	0	0
NC_000962.3	483000	484000	483500	mmpL1,mmpS1,fadD30	0	0	0.45658	FALSE	0	0	0	0	0
NC_000962.3	484000	485000	484500	fadD30	0	0	0.930269	FALSE	0	0	0	0	0
NC_000962.3	485000	486000	485500	fadD30,pks6	0	0	0.643154	FALSE	0	0	0	0	0
NC_000962.3	486000	487000	486500	pks6	0	0	0.253636	FALSE	0	0	0	0	0
NC_000962.3	487000	488000	487500	pks6	0	0	0.260852	FALSE	0	0	0	0	0
NC_000962.3	488000	489000	488500	pks6	0	0	0.18147	FALSE	0	0	0	1	0
NC_000962.3	489000	490000	489500	pks6,Rv0406c	0	0	0.558492	FALSE	0	0	0	0	0
NC_000962.3	490000	491000	490500	Rv0406c,fgd1	0	0	0.0654771	FALSE	0	0	0	0	0
NC_000962.3	491000	492000	491500	fgd1,pta	0	0	0.783437	FALSE	0	0	0	0	0
NC_000962.3	492000	493000	492500	pta	0	0	0.8156479999999999	FALSE	0	0	0	0	0
NC_000962.3	493000	494000	493500	pta,ackA	0	0	0.0396031	FALSE	0	0	0	0	0
NC_000962.3	494000	495000	494500	ackA	0	0	0.129546	FALSE	0	0	0	0	0
NC_000962.3	495000	496000	495500	ackA,pknG	0	0	0.271237	FALSE	0	0	0	0	0
NC_000962.3	496000	497000	496500	pknG	0	0	0.0264021	FALSE	0	0	0	0	0
NC_000962.3	497000	498000	497500	pknG,glnH	0	0	0.561836	FALSE	0	0	0	0	0
NC_000962.3	498000	499000	498500	glnH,Rv0412c	0	0	1.02563	FALSE	0	0	0	0	0
NC_000962.3	499000	500000	499500	Rv0412c,mutT3	0	0	0.1996	FALSE	0	0	0	0	0
NC_000962.3	500000	501000	500500	mutT3,thiE	0	0	0.117929	FALSE	0	0	0	0	0
NC_000962.3	501000	502000	501500	thiE,thiO	0	0	0.378077	FALSE	0	0	0	0	0
NC_000962.3	502000	503000	502500	thiO,thiS,thiG	0	0	0.2059359999999999	FALSE	0	0	0	0	0
NC_000962.3	503000	504000	503500	thiG,lpqL	0	0	0.2388509999999999	FALSE	0	0	0	0	0
NC_000962.3	504000	505000	504500	lpqL	0	0	0.013201	FALSE	0	0	0	0	0
NC_000962.3	505000	506000	505500	lpqM	0	0	0.7908299999999999	FALSE	0	0	0	0	0
NC_000962.3	506000	507000	506500	lpqM,Rv0420c	0	0	0.126906	FALSE	0	0	0	0	0
NC_000962.3	507000	508000	507500	Rv0421c,thiD	0	0	0.30996	FALSE	0	0	0	0	0
NC_000962.3	508000	509000	508500	thiD,thiC	0	0	0.0922312	FALSE	0	0	0	0	0
NC_000962.3	509000	510000	509500	thiC	0	0	0.013201	FALSE	0	0	0	0	0
NC_000962.3	510000	511000	510500	thiC,Rv0424c,ctpH	0	0	0.0781501	FALSE	0	0	0	0	0
NC_000962.3	511000	512000	511500	ctpH	0	0	0.0781501	FALSE	0	0	0	0	0
NC_000962.3	512000	513000	512500	ctpH	0	0	0.104904	FALSE	0	0	0	0	0
NC_000962.3	513000	514000	513500	ctpH	0	0	0.1910629999999999	FALSE	0	0	0	0	0
NC_000962.3	514000	515000	514500	ctpH	0	0	0.406416	FALSE	0	0	0	0	0
NC_000962.3	515000	516000	515500	ctpH,Rv0426c	0	0	0.1519	FALSE	0	0	0	0	0
NC_000962.3	516000	517000	516500	xthA,Rv0428c	0	0	0.0526281	FALSE	0	0	0	0	0
NC_000962.3	517000	518000	517500	Rv0428c,def	0	0	0.8541949999999999	FALSE	0	0	0	0	0
NC_000962.3	518000	519000	518500	def,Rv0430	0	0	0.516952	FALSE	0	0	0	0	0
NC_000962.3	519000	520000	519500	Rv0430,Rv0431,sodC	0	0	0.331962	FALSE	0	0	0	0	0
NC_000962.3	520000	521000	520500	sodC,Rv0433	0	0	0.0396031	FALSE	0	0	0	0	0
NC_000962.3	521000	522000	521500	Rv0433,Rv0434	0	0	0.0264021	FALSE	0	0	0	0	0
NC_000962.3	522000	523000	522500	Rv0434,Rv0435c	0	0	0.2930629999999999	FALSE	0	0	0	0	0
NC_000962.3	523000	524000	523500	Rv0435c	0	0	0.193967	FALSE	0	0	0	0	0
NC_000962.3	524000	525000	524500	Rv0435c,pssA	0	0	0.410288	FALSE	0	0	0	0	0
NC_000962.3	525000	526000	525500	pssA,psd	0	0	0.346923	FALSE	0	0	0	0	0
NC_000962.3	526000	527000	526500	psd,moeA2	0	0	0.1307779999999999	FALSE	0	0	0	0	0
NC_000962.3	527000	528000	527500	moeA2,Rv0439c	0	0	0.369981	FALSE	0	0	0	0	0
NC_000962.3	528000	529000	528500	Rv0439c,groEL2	0	0	0.240259	FALSE	0	0	0	0	0
NC_000962.3	529000	530000	529500	groEL2	0	0	0.104904	FALSE	0	0	0	0	0
NC_000962.3	530000	531000	530500	groEL2,Rv0441c,PPE10	0	0	0.0394271	FALSE	0	0	0	0	1
NC_000962.3	531000	532000	531500	PPE10	2	0	0.648503	FALSE	0	0	1	1	1
NC_000962.3	532000	533000	532500	PPE10,Rv0443	0	0	0.25522	FALSE	0	0	0	0	1
NC_000962.3	533000	534000	533500	rskA,sigK	0	0	0.490902	FALSE	0	0	0	0	0
NC_000962.3	534000	535000	534500	sigK,Rv0446c	0	0	0.4432029999999999	FALSE	0	0	0	0	0
NC_000962.3	535000	536000	535500	Rv0446c,ufaA1	0	0	0.115113	FALSE	0	0	0	0	0
NC_000962.3	536000	537000	536500	ufaA1,Rv0448c	0	0	0.0526281	FALSE	0	0	0	0	0
NC_000962.3	537000	538000	537500	Rv0448c,Rv0449c	0	0	0.0920552	FALSE	0	0	0	0	0
NC_000962.3	538000	539000	538500	Rv0449c,mmpL4	0	0	0.0920552	FALSE	0	0	0	1	0
NC_000962.3	539000	540000	539500	mmpL4	0	0	0.0526281	FALSE	0	0	0	0	0
NC_000962.3	540000	541000	540500	mmpL4	0	0	0.10508	FALSE	0	0	0	0	0
NC_000962.3	541000	542000	541500	mmpL4,mmpS4	0	0	0.0396031	FALSE	0	0	0	0	0
NC_000962.3	542000	543000	542500	Rv0452	0	0	1.08812	FALSE	0	0	0	0	0
NC_000962.3	543000	544000	543500	PPE11	0	0	0.013201	FALSE	0	0	0	1	1
NC_000962.3	544000	545000	544500	PPE11,Rv0454	0	0	0.333898	FALSE	0	0	0	0	1
NC_000962.3	545000	546000	545500	Rv0454,Rv0455c,echA2	0	0	0.0660051	FALSE	0	0	0	0	0
NC_000962.3	546000	547000	546500	echA2	0	0	0.832897	FALSE	0	0	0	0	0
NC_000962.3	547000	548000	547500	mazF1,mazE1,Rv0457c	0	0	0.0785021	FALSE	0	0	0	0	0
NC_000962.3	548000	549000	548500	Rv0457c	0	0	0.0887109	FALSE	0	0	0	0	0
NC_000962.3	549000	550000	549500	Rv0457c,Rv0458	0	0	0.856307	FALSE	0	0	0	0	0
NC_000962.3	550000	551000	550500	Rv0458	0	0	0.0656531	FALSE	0	0	0	0	0
NC_000962.3	551000	552000	551500	Rv0458,Rv0459,Rv0460	0	0	0.3286179999999999	FALSE	0	0	0	0	0
NC_000962.3	552000	553000	552500	Rv0461,lpdC	0	0	0.131482	FALSE	0	0	0	0	0
NC_000962.3	553000	554000	553500	lpdC	0	0	0.0394271	FALSE	0	0	0	0	0
NC_000962.3	554000	555000	554500	lpdC,Rv0463,Rv0464c,Rv0465c	0	0	0.0656531	FALSE	0	0	0	0	0
NC_000962.3	555000	556000	555500	Rv0465c	0	0	0.926184	FALSE	0	0	0	0	0
NC_000962.3	556000	557000	556500	Rv0465c,Rv0466	0	0	0.2576839999999999	FALSE	0	0	0	0	0
NC_000962.3	557000	558000	557500	Rv0466,icl1	0	0	0.0528041	FALSE	0	0	0	0	0
NC_000962.3	558000	559000	558500	icl1,fadB2	0	0	0.218961	FALSE	0	0	0	0	0
NC_000962.3	559000	560000	559500	fadB2,umaA	0	0	0.1996	FALSE	0	0	0	0	0
NC_000962.3	560000	561000	560500	umaA,pcaA	0	0	0.8030809999999999	FALSE	0	0	0	1	0
NC_000962.3	561000	562000	561500	pcaA,Rv0470A	0	0	0.876208	FALSE	0	0	0	1	0
NC_000962.3	562000	563000	562500	Rv0470A,Rv0471c,Rv0472c	0	0	0.0788542	FALSE	1	0	0	1	0
NC_000962.3	563000	564000	563500	Rv0472c,Rv0473	0	0	0.2029439999999999	FALSE	0	0	0	0	0
NC_000962.3	564000	565000	564500	Rv0473	0	0	0.245187	FALSE	0	0	0	0	0
NC_000962.3	565000	566000	565500	Rv0474,hbhA	0	0	0.7714679999999999	FALSE	0	0	0	0	0
NC_000962.3	566000	567000	566500	hbhA,Rv0476,Rv0477	0	0	0.143627	FALSE	0	1	1	1	0
NC_000962.3	567000	568000	567500	Rv0477,deoC,Rv0479c	0	0	0.212801	FALSE	0	1	0	0	0
NC_000962.3	568000	569000	568500	Rv0479c,Rv0480c	0	0	0.219137	FALSE	0	1	0	0	0
NC_000962.3	569000	570000	569500	Rv0480c,Rv0481c	0	0	0.431591	FALSE	0	1	1	1	0
NC_000962.3	570000	571000	570500	Rv0481c,murB	0	0	0.190095	FALSE	0	1	0	0	0
NC_000962.3	571000	572000	571500	murB,lprQ	0	0	0.0658291	FALSE	0	1	0	0	0
NC_000962.3	572000	573000	572500	lprQ	0	0	0.728873	FALSE	0	1	0	0	0
NC_000962.3	573000	574000	573500	lprQ,Rv0484c,Rv0485	0	0	0.294651	FALSE	0	1	0	0	0
NC_000962.3	574000	575000	574500	Rv0485	0	0	0.0396031	FALSE	0	1	0	0	0
NC_000962.3	575000	576000	575500	Rv0485,mshA	0	0	0.6002069999999999	FALSE	0	1	0	0	0
NC_000962.3	576000	577000	576500	mshA,Rv0487	0	0	0.0654771	FALSE	0	1	0	0	1
NC_000962.3	577000	578000	577500	Rv0487,Rv0488	0	0	0.0393406	FALSE	1	1	1	1	1
NC_000962.3	578000	579000	578500	Rv0488,gpm1	0	0	0.0660051	FALSE	0	1	1	0	0
NC_000962.3	579000	580000	579500	gpm1,senX3	0	0	0.115113	FALSE	0	1	0	0	1
NC_000962.3	580000	581000	580500	senX3,regX3	0	0	0.579035	FALSE	1	1	1	1	1
NC_000962.3	581000	582000	581500	regX3,Rv0492c	0	0	0.17795	FALSE	0	0	0	0	0
NC_000962.3	582000	583000	582500	Rv0492c	0	0	0.013201	FALSE	0	0	0	0	0
NC_000962.3	583000	584000	583500	Rv0492c,Rv0492A,Rv0493c	0	0	0.496359	FALSE	0	0	0	0	0
NC_000962.3	584000	585000	584500	Rv0493c,Rv0494	0	0	0.917032	FALSE	0	0	0	0	0
NC_000962.3	585000	586000	585500	Rv0494,Rv0495c	0	0	0.0396031	FALSE	0	0	1	0	0
NC_000962.3	586000	587000	586500	Rv0495c,Rv0496	0	0	0.0792062	FALSE	0	0	0	0	0
NC_000962.3	587000	588000	587500	Rv0496,Rv0497	0	0	0.204528	FALSE	0	0	0	0	0
NC_000962.3	588000	589000	588500	Rv0497,Rv0498	0	0	0.105256	FALSE	0	0	0	0	0
NC_000962.3	589000	590000	589500	Rv0498,Rv0499	0	0	0.176718	FALSE	0	0	0	0	0
NC_000962.3	590000	591000	590500	Rv0499,proC	0	0	0.3189369999999999	FALSE	0	0	0	0	0
NC_000962.3	591000	592000	591500	Rv0500A,Rv0500B,galE2	0	0	0.258388	FALSE	0	0	0	0	0
NC_000962.3	592000	593000	592500	galE2,Rv0502	0	0	0.0522761	FALSE	0	0	0	0	0
NC_000962.3	593000	594000	593500	Rv0502,cmaA2	0	0	0.013201	FALSE	0	0	0	0	0
NC_000962.3	594000	595000	594500	cmaA2,Rv0504c	0	0	0.0264021	FALSE	0	0	0	1	0
NC_000962.3	595000	596000	595500	Rv0504c,serB1	0	0	0.485798	FALSE	0	0	0	1	0
NC_000962.3	596000	597000	596500	serB1,mmpS2	0	0	0.0526281	FALSE	0	0	0	0	0
NC_000962.3	597000	598000	597500	mmpS2,mmpL2	0	0	0.1751339999999999	FALSE	0	0	0	0	0
NC_000962.3	598000	599000	598500	mmpL2	0	0	0.204176	FALSE	0	0	0	1	0
NC_000962.3	599000	600000	599500	mmpL2	0	0	0.743658	FALSE	0	0	0	0	0
NC_000962.3	600000	601000	600500	mmpL2,Rv0508,hemA	0	0	0.0781501	FALSE	0	0	0	0	0
NC_000962.3	601000	602000	601500	hemA,hemC	0	0	0.10508	FALSE	0	0	0	0	0
NC_000962.3	602000	603000	602500	hemC,hemD	0	0	0.152076	FALSE	0	0	0	0	0
NC_000962.3	603000	604000	603500	hemD	0	0	0.0528041	FALSE	0	0	0	0	0
NC_000962.3	604000	605000	604500	hemD,hemB	0	0	0.0656531	FALSE	0	0	0	0	0
NC_000962.3	605000	606000	605500	hemB,Rv0513	0	0	0.503751	FALSE	0	0	0	0	0
NC_000962.3	606000	607000	606500	Rv0513,Rv0514,Rv0515	0	0	0.0522761	FALSE	1	0	0	1	1
NC_000962.3	607000	608000	607500	Rv0515	0	0	0.523817	FALSE	1	0	0	1	1
NC_000962.3	608000	609000	608500	Rv0515,Rv0516c,Rv0517	0	0	0.561836	FALSE	1	0	0	1	1
NC_000962.3	609000	610000	609500	Rv0517	0	0	0.313832	FALSE	0	0	0	0	0
NC_000962.3	610000	611000	610500	Rv0517,Rv0518	0	0	0.0526281	FALSE	0	0	0	0	0
NC_000962.3	611000	612000	611500	Rv0519c	0	0	0.645266	FALSE	0	0	0	0	0
NC_000962.3	612000	613000	612500	Rv0519c,Rv0520,Rv0521	0	0	0.0526281	FALSE	0	0	0	0	0
NC_000962.3	613000	614000	613500	gabP	0	0	0.2705329999999999	FALSE	0	0	1	0	0
NC_000962.3	614000	615000	614500	gabP,Rv0523c,hemL	0	0	0.0924072	FALSE	0	0	0	0	0
NC_000962.3	615000	616000	615500	hemL	0	0	0.232338	FALSE	0	0	0	0	0
NC_000962.3	616000	617000	616500	hemL,Rv0525,Rv0526	0	0	0.0264021	FALSE	0	0	0	0	0
NC_000962.3	617000	618000	617500	Rv0526,ccdA	0	0	0.0526281	FALSE	0	0	0	0	0
NC_000962.3	618000	619000	618500	ccdA,Rv0528	0	0	0.138875	FALSE	0	0	0	0	0
NC_000962.3	619000	620000	619500	Rv0528,ccsA	0	0	0.0528041	FALSE	0	0	1	0	0
NC_000962.3	620000	621000	620500	ccsA,Rv0530	0	0	0.490902	FALSE	0	0	0	0	0
NC_000962.3	621000	622000	621500	Rv0530	0	0	0.657411	FALSE	0	0	0	0	0
NC_000962.3	622000	623000	622500	Rv0530,Rv0530A,Rv0531,PE_PGRS6	0	0	0.0394271	FALSE	0	0	0	1	1
NC_000962.3	623000	624000	623500	PE_PGRS6	2	0	0.525092	FALSE	0	0	1	1	1
NC_000962.3	624000	625000	624500	PE_PGRS6,fabH	0	0	0.0514066	FALSE	0	0	1	1	1
NC_000962.3	625000	626000	625500	fabH,menA	0	0	0.118105	FALSE	0	0	0	0	0
NC_000962.3	626000	627000	626500	menA,pnp	0	0	0.026226	FALSE	0	0	0	0	0
NC_000962.3	627000	628000	627500	pnp,galE3	0	0	0.689094	FALSE	0	0	0	0	0
NC_000962.3	628000	629000	628500	galE3,Rv0537c	0	0	0.908583	FALSE	0	0	0	0	0
NC_000962.3	629000	630000	629500	Rv0537c	0	0	0.263669	FALSE	0	0	0	0	0
NC_000962.3	630000	631000	630500	Rv0538	0	0	0.225474	FALSE	0	0	0	0	1
NC_000962.3	631000	632000	631500	Rv0538,Rv0539	0	0	0.292895	FALSE	0	1	1	1	1
NC_000962.3	632000	633000	632500	Rv0539,Rv0540	0	0	0.113881	FALSE	0	0	0	0	0
NC_000962.3	633000	634000	633500	Rv0540,Rv0541c	0	0	0.189039	FALSE	0	0	1	0	0
NC_000962.3	634000	635000	634500	Rv0541c,menE	0	0	0.0658291	FALSE	0	0	0	0	0
NC_000962.3	635000	636000	635500	menE,Rv0543c,Rv0544c	0	0	0.102792	FALSE	0	0	0	0	0
NC_000962.3	636000	637000	636500	Rv0544c,pitA	0	0	0.0786781	FALSE	0	0	0	0	0
NC_000962.3	637000	638000	637500	pitA,Rv0546c	0	0	0.46098	FALSE	0	0	0	0	0
NC_000962.3	638000	639000	638500	Rv0547c	0	0	0.0396031	FALSE	0	0	0	0	0
NC_000962.3	639000	640000	639500	menB	0	0	0.0396031	FALSE	0	0	0	0	0
NC_000962.3	640000	641000	640500	vapC3,vapB3	0	0	0.627489	FALSE	0	0	0	0	0
NC_000962.3	641000	642000	641500	fadD8	0	0	0.0786781	FALSE	0	0	0	0	0
NC_000962.3	642000	643000	642500	fadD8,Rv0552	0	0	0.0526281	FALSE	1	0	0	1	0
NC_000962.3	643000	644000	643500	Rv0552	0	0	0.271941	FALSE	0	0	0	0	0
NC_000962.3	644000	645000	644500	Rv0552,menC	0	0	0.0653011	FALSE	0	0	0	0	0
NC_000962.3	645000	646000	645500	menC,bpoC	0	0	0.0522761	FALSE	0	0	0	0	0
NC_000962.3	646000	647000	646500	bpoC,menD	0	0	0.297463	FALSE	0	0	0	0	0
NC_000962.3	647000	648000	647500	menD,Rv0556	0	0	0.0660051	FALSE	0	0	0	0	0
NC_000962.3	648000	649000	648500	Rv0556,mgtA	0	0	0.79787	FALSE	0	0	0	0	0
NC_000962.3	649000	650000	649500	mgtA,menH	0	0	0.28215	FALSE	0	0	0	0	0
NC_000962.3	650000	651000	650500	menH,Rv0559c,Rv0560c	0	0	0.0790302	FALSE	0	0	0	0	0
NC_000962.3	651000	652000	651500	Rv0560c,Rv0561c	0	0	0.163693	FALSE	0	0	0	0	0
NC_000962.3	652000	653000	652500	Rv0561c,grcC1	0	0	0.128314	FALSE	0	0	0	0	0
NC_000962.3	653000	654000	653500	grcC1,htpX	0	0	0.1467949999999999	FALSE	0	0	0	0	0
NC_000962.3	654000	655000	654500	htpX,gpdA1	0	0	0.0920552	FALSE	0	0	0	0	0
NC_000962.3	655000	656000	655500	gpdA1	0	0	0.770236	FALSE	0	0	0	0	0
NC_000962.3	656000	657000	656500	Rv0565c	0	0	0.0654771	FALSE	0	0	0	0	0
NC_000962.3	657000	658000	657500	Rv0565c,Rv0566c	0	0	1.63288	FALSE	0	0	0	0	0
NC_000962.3	658000	659000	658500	Rv0566c,tyrT,Rv0567	0	0	0.233394	FALSE	0	0	0	0	0
NC_000962.3	659000	660000	659500	Rv0567,cyp135B1	0	0	0.551099	FALSE	0	0	0	0	0
NC_000962.3	660000	661000	660500	cyp135B1	0	0	0.0658291	FALSE	0	0	0	0	0
NC_000962.3	661000	662000	661500	Rv0569,nrdZ	0	0	0.157004	FALSE	0	0	0	0	0
NC_000962.3	662000	663000	662500	nrdZ	0	0	0.650899	FALSE	0	0	0	0	0
NC_000962.3	663000	664000	663500	nrdZ,Rv0571c	0	0	0.152346	FALSE	0	1	0	0	0
NC_000962.3	664000	665000	664500	Rv0571c	0	0	0.124797	FALSE	0	0	0	0	0
NC_000962.3	665000	666000	665500	Rv0572c,pncB2	0	0	0.185088	FALSE	0	0	0	0	0
NC_000962.3	666000	667000	666500	pncB2	0	0	0.104383	FALSE	0	0	0	0	0
NC_000962.3	667000	668000	667500	pncB2,Rv0574c	0	0	0.0653926	FALSE	0	0	0	0	0
NC_000962.3	668000	669000	668500	Rv0574c,Rv0575c	0	0	0.123211	FALSE	0	0	0	0	0
NC_000962.3	669000	670000	669500	Rv0575c,Rv0576	0	0	0.6289969999999999	FALSE	0	0	0	1	0
NC_000962.3	670000	671000	670500	Rv0576	0	0	0.581637	FALSE	0	0	0	0	0
NC_000962.3	671000	672000	671500	Rv0576,TB27.3,PE_PGRS7	0	0	0.150936	FALSE	0	0	1	0	1
NC_000962.3	672000	673000	672500	PE_PGRS7	0	0	0.10456	FALSE	0	0	1	0	1
NC_000962.3	673000	674000	673500	PE_PGRS7	0	0	1.06902	FALSE	0	0	1	1	1
NC_000962.3	674000	675000	674500	PE_PGRS7	0	0	0.265429	FALSE	0	0	1	0	1
NC_000962.3	675000	676000	675500	PE_PGRS7	0	0	0.205328	FALSE	0	0	1	1	1
NC_000962.3	676000	677000	676500	Rv0579	0	0	0.0264021	FALSE	0	0	0	0	0
NC_000962.3	677000	678000	677500	Rv0580c,vapB26,vapC26	0	0	0.0396031	FALSE	0	0	0	1	0
NC_000962.3	678000	679000	678500	vapC26,lpqN	0	0	0.232162	FALSE	0	0	0	0	0
NC_000962.3	679000	680000	679500	lpqN,Rv0584	0	0	0.0658309	FALSE	0	0	0	0	0
NC_000962.3	680000	681000	680500	Rv0584	0	0	0.0789453	FALSE	0	0	0	0	0
NC_000962.3	681000	682000	681500	Rv0584,Rv0585c	0	0	0.0524521	FALSE	0	0	0	0	0
NC_000962.3	682000	683000	682500	Rv0585c	0	0	0.0264021	FALSE	0	0	0	0	0
NC_000962.3	683000	684000	683500	Rv0585c	0	0	0.763548	FALSE	0	0	0	0	0
NC_000962.3	684000	685000	684500	Rv0585c,mce2R	0	0	0.511144	FALSE	0	0	0	0	0
NC_000962.3	685000	686000	685500	mce2R,yrbE2A,yrbE2B	0	0	0.579965	FALSE	1	0	0	1	0
NC_000962.3	686000	687000	686500	yrbE2B,mce2A	0	0	0.953114	FALSE	1	0	0	1	0
NC_000962.3	687000	688000	687500	mce2A	0	0	0.13113	FALSE	1	0	0	1	0
NC_000962.3	688000	689000	688500	mce2A,mce2B,Rv0590A	0	0	0.143979	FALSE	1	0	0	0	0
NC_000962.3	689000	690000	689500	Rv0590A,mce2C	0	0	0.0786781	FALSE	1	0	0	0	0
NC_000962.3	690000	691000	690500	mce2C,mce2D	0	0	0.8434579999999999	FALSE	1	0	0	1	0
NC_000962.3	691000	692000	691500	mce2D	0	0	0.0792062	FALSE	1	0	0	0	0
NC_000962.3	692000	693000	692500	mce2D,lprL	0	0	0.1175	FALSE	1	0	0	0	0
NC_000962.3	693000	694000	693500	lprL,mce2F	0	0	0.0393396	FALSE	0	0	0	0	0
NC_000962.3	694000	695000	694500	mce2F,vapC4	0	0	0.490902	FALSE	0	0	0	0	0
NC_000962.3	695000	696000	695500	vapC4,vapB4,Rv0597c	0	0	0.0528041	FALSE	0	0	0	0	0
NC_000962.3	696000	697000	696500	Rv0597c	0	0	0.548635	FALSE	0	0	0	0	0
NC_000962.3	697000	698000	697500	vapC27,vapB27,Rv0600c	0	0	0.0922312	FALSE	0	0	0	0	0
NC_000962.3	698000	699000	698500	Rv0600c,Rv0601c	0	0	0.0924072	FALSE	0	0	0	0	0
NC_000962.3	699000	700000	699500	tcrA,Rv0603	0	0	0.677301	FALSE	0	0	1	0	0
NC_000962.3	700000	701000	700500	Rv0603,lpqO	0	0	0.332138	FALSE	0	0	0	0	0
NC_000962.3	701000	702000	701500	lpqO,Rv0605	0	0	0.105256	FALSE	1	0	0	1	1
NC_000962.3	702000	703000	702500	Rv0605,Rv0606,Rv0607	0	0	0	FALSE	1	0	0	1	1
NC_000962.3	703000	704000	703500	Rv0607,vapB28,vapC28,Rv0609A	0	0	0.0528041	FALSE	0	0	0	0	0
NC_000962.3	704000	705000	704500	Rv0609A,Rv0610c	0	0	0.232338	FALSE	0	0	0	0	0
NC_000962.3	705000	706000	705500	Rv0610c,Rv0611c	0	0	0.729753	FALSE	0	0	0	0	0
NC_000962.3	706000	707000	706500	Rv0611c,Rv0612,Rv0613c	0	0	0.026226	FALSE	0	0	0	0	0
NC_000962.3	707000	708000	707500	Rv0613c	0	0	0.496359	FALSE	0	0	0	0	0
NC_000962.3	708000	709000	708500	Rv0613c	0	0	0.142395	FALSE	0	0	0	0	0
NC_000962.3	709000	710000	709500	Rv0613c,Rv0614	0	0	0.2423709999999999	FALSE	0	0	0	1	0
NC_000962.3	710000	711000	710500	Rv0614,Rv0615,Rv0616c,vapB29	0	0	0.0528041	FALSE	0	0	0	0	0
NC_000962.3	711000	712000	711500	vapB29,vapC29,galTa	0	0	0.338474	FALSE	0	0	0	1	0
NC_000962.3	712000	713000	712500	galTa,galTb,galK	0	0	0.562892	FALSE	0	0	0	0	0
NC_000962.3	713000	714000	713500	galK	0	0	0.5643	FALSE	0	0	0	0	0
NC_000962.3	714000	715000	714500	Rv0621	0	0	0.0522761	FALSE	0	0	0	0	0
NC_000962.3	715000	716000	715500	Rv0621,Rv0622	0	0	0.279862	FALSE	0	0	0	0	0
NC_000962.3	716000	717000	716500	Rv0622,vapB30,vapC30	0	0	0.192735	FALSE	0	0	0	1	0
NC_000962.3	717000	718000	717500	vapC30,Rv0625c	0	0	0.444435	FALSE	0	0	0	1	0
NC_000962.3	718000	719000	718500	vapB5,vapC5,Rv0628c	0	0	0.216849	FALSE	1	0	0	1	0
NC_000962.3	719000	720000	719500	Rv0628c	0	0	0.0792062	FALSE	1	0	0	1	0
NC_000962.3	720000	721000	720500	recD	0	0	0.258388	FALSE	0	0	0	0	0
NC_000962.3	721000	722000	721500	recD,recB	0	0	0.549163	FALSE	0	0	0	0	0
NC_000962.3	722000	723000	722500	recB	0	0	0.309608	FALSE	0	0	1	0	0
NC_000962.3	723000	724000	723500	recB	0	0	0.026226	FALSE	0	0	0	0	0
NC_000962.3	724000	725000	724500	recB	0	0	0.0788542	FALSE	0	0	0	0	0
NC_000962.3	725000	726000	725500	recB,recC	0	0	0.562716	FALSE	0	0	0	0	0
NC_000962.3	726000	727000	726500	recC	0	0	0.662516	FALSE	0	0	0	0	0
NC_000962.3	727000	728000	727500	recC	0	0	0.129546	FALSE	0	0	0	0	0
NC_000962.3	728000	729000	728500	recC,echA3	0	0	0.0394271	FALSE	0	0	0	0	0
NC_000962.3	729000	730000	729500	echA3,Rv0633c	0	0	0.154188	FALSE	0	0	0	0	0
NC_000962.3	730000	731000	730500	Rv0633c,Rv0634c	0	0	0.192735	FALSE	0	0	0	0	0
NC_000962.3	731000	732000	731500	Rv0634c,Rv0634A,thrT,metT,rpmG2,hadA	0	0	0.191503	FALSE	0	0	0	0	0
NC_000962.3	732000	733000	732500	hadA,hadB,hadC	0	0	0.32809	FALSE	0	0	0	0	0
NC_000962.3	733000	734000	733500	hadC,trpT,secE1	0	0	0.0792062	FALSE	0	0	0	0	0
NC_000962.3	734000	735000	734500	secE1,nusG	0	0	0.3089039999999999	FALSE	0	0	0	0	0
NC_000962.3	735000	736000	735500	rplK,rplA	0	0	0.104904	FALSE	0	0	0	0	0
NC_000962.3	736000	737000	736500	rplA,mmaA4	0	0	0.305032	FALSE	0	0	0	1	0
NC_000962.3	737000	738000	737500	mmaA4,mmaA3	0	0	0.064245	FALSE	0	0	0	1	0
NC_000962.3	738000	739000	738500	mmaA3,mmaA2	0	0	0.574861	FALSE	0	0	0	1	0
NC_000962.3	739000	740000	739500	mmaA2,mmaA1	0	0	0.2059359999999999	FALSE	0	0	0	1	0
NC_000962.3	740000	741000	740500	mmaA1,lipG	0	0	0.20312	FALSE	0	0	0	0	0
NC_000962.3	741000	742000	741500	lipG,Rv0647c	0	0	0.0394271	FALSE	0	0	0	0	0
NC_000962.3	742000	743000	742500	Rv0647c,Rv0648	0	0	0.0790302	FALSE	0	0	0	1	0
NC_000962.3	743000	744000	743500	Rv0648	0	0	0.105256	FALSE	0	0	0	0	0
NC_000962.3	744000	745000	744500	Rv0648	0	0	0.137291	FALSE	0	0	0	0	0
NC_000962.3	745000	746000	745500	Rv0648	0	0	0.2369139999999999	FALSE	0	0	0	0	0
NC_000962.3	746000	747000	746500	Rv0648,fabD2	0	0	0.0263144	FALSE	0	0	0	0	0
NC_000962.3	747000	748000	747500	fabD2,Rv0650	0	0	0.0655677	FALSE	0	0	0	1	0
NC_000962.3	748000	749000	748500	rplJ,rplL	0	0	0.0264021	FALSE	0	0	0	0	0
NC_000962.3	749000	750000	749500	rplL,Rv0653c,Rv0654	0	0	0.218961	FALSE	0	0	0	0	0
NC_000962.3	750000	751000	750500	Rv0654	0	0	0.064245	FALSE	0	0	0	0	0
NC_000962.3	751000	752000	751500	Rv0654,mkl	0	0	0.116873	FALSE	0	0	0	0	0
NC_000962.3	752000	753000	752500	mkl,vapC6	0	0	0.392687	FALSE	0	0	0	0	0
NC_000962.3	753000	754000	753500	vapC6,vapB6,Rv0658c	0	0	0.471365	FALSE	0	0	0	0	0
NC_000962.3	754000	755000	754500	Rv0658c,mazF2,mazE2	0	0	0.324217	FALSE	0	0	0	0	0
NC_000962.3	755000	756000	755500	mazE2,vapC7,vapB7	0	0	0.0526281	FALSE	0	0	0	1	0
NC_000962.3	756000	757000	756500	vapB7,atsD	0	0	0.15718	FALSE	0	0	0	0	0
NC_000962.3	757000	758000	757500	atsD	0	0	0.995182	FALSE	0	0	0	0	0
NC_000962.3	758000	759000	758500	atsD,vapB8,vapC8	0	0	0.105256	FALSE	0	0	0	0	0
NC_000962.3	759000	760000	759500	vapC8,Rv0666,rpoB	0	0	0.116169	FALSE	0	0	0	0	0
NC_000962.3	760000	761000	760500	rpoB	0	0	0.3002789999999999	FALSE	0	0	0	0	0
NC_000962.3	761000	762000	761500	rpoB	0	0	1.13318	FALSE	0	0	0	0	0
NC_000962.3	762000	763000	762500	rpoB	0	0	0.128314	FALSE	0	0	0	0	0
NC_000962.3	763000	764000	763500	rpoB,rpoC	0	0	1.03619	FALSE	0	0	0	0	0
NC_000962.3	764000	765000	764500	rpoC	0	0	0.4998789999999999	FALSE	0	0	0	0	0
NC_000962.3	765000	766000	765500	rpoC	0	0	0.504807	FALSE	0	0	0	0	0
NC_000962.3	766000	767000	766500	rpoC	0	0	0.285846	FALSE	0	0	0	0	0
NC_000962.3	767000	768000	767500	rpoC,Rv0669c	0	0	1.01648	FALSE	0	0	0	0	0
NC_000962.3	768000	769000	768500	Rv0669c	0	0	0.0526281	FALSE	0	0	0	0	0
NC_000962.3	769000	770000	769500	Rv0669c,end	0	0	0.192383	FALSE	0	0	0	0	0
NC_000962.3	770000	771000	770500	end,lpqP	0	0	0.0526281	FALSE	0	0	0	0	0
NC_000962.3	771000	772000	771500	lpqP,fadE8	0	0	0.230754	FALSE	0	0	0	0	0
NC_000962.3	772000	773000	772500	fadE8	0	0	0.0658291	FALSE	0	0	0	0	0
NC_000962.3	773000	774000	773500	fadE8,echA4	0	0	0.563772	FALSE	0	0	0	0	0
NC_000962.3	774000	775000	774500	echA4,Rv0674,echA5	0	0	0.0528041	FALSE	0	0	0	0	0
NC_000962.3	775000	776000	775500	echA5,mmpL5	0	0	0.0396031	FALSE	0	0	0	0	0
NC_000962.3	776000	777000	776500	mmpL5	0	0	0.937097	FALSE	0	0	0	1	0
NC_000962.3	777000	778000	777500	mmpL5	0	0	0.0790302	FALSE	0	0	0	0	0
NC_000962.3	778000	779000	778500	mmpL5,mmpS5,Rv0678	0	0	0.163517	FALSE	0	0	0	0	0
NC_000962.3	779000	780000	779500	Rv0678,Rv0679c	0	0	0.5359619999999999	FALSE	0	0	0	0	0
NC_000962.3	780000	781000	780500	Rv0679c,Rv0680c,Rv0681	0	0	0.0918792	FALSE	0	0	0	0	0
NC_000962.3	781000	782000	781500	Rv0681,rpsL,rpsG	0	0	0.657851	FALSE	0	0	0	0	0
NC_000962.3	782000	783000	782500	rpsG,fusA1	0	0	0.258388	FALSE	0	0	0	0	0
NC_000962.3	783000	784000	783500	fusA1	0	0	0.0660051	FALSE	0	0	0	0	0
NC_000962.3	784000	785000	784500	fusA1,tuf	0	0	0.0654771	FALSE	0	0	0	0	0
NC_000962.3	785000	786000	785500	tuf	0	0	0	FALSE	0	0	0	0	0
NC_000962.3	786000	787000	786500	tuf,Rv0686	0	0	0.307848	FALSE	0	0	0	1	0
NC_000962.3	787000	788000	787500	Rv0687,Rv0688	0	0	0.0792062	FALSE	0	0	0	0	0
NC_000962.3	788000	789000	788500	Rv0688	0	0	0.7072229999999999	FALSE	0	0	0	0	0
NC_000962.3	789000	790000	789500	Rv0688,Rv0689c	0	0	0.013201	FALSE	0	0	0	0	0
NC_000962.3	790000	791000	790500	Rv0690c	0	0	0.0396031	FALSE	0	0	0	0	0
NC_000962.3	791000	792000	791500	Rv0690c,Rv0691c,Rv0691A,Rv0692	0	0	0.451475	FALSE	0	0	0	0	0
NC_000962.3	792000	793000	792500	Rv0692,pqqE	0	0	0.0658291	FALSE	0	0	0	0	0
NC_000962.3	793000	794000	793500	pqqE,lldD1	0	0	0.152076	FALSE	0	0	0	0	0
NC_000962.3	794000	795000	794500	lldD1,Rv0695	0	0	0.21263	FALSE	0	0	1	0	0
NC_000962.3	795000	796000	795500	Rv0695,Rv0696	0	0	0.0658291	FALSE	0	0	0	1	0
NC_000962.3	796000	797000	796500	Rv0696,Rv0697	0	0	0.176718	FALSE	0	0	0	0	0
NC_000962.3	797000	798000	797500	Rv0697	0	0	0.6310089999999999	FALSE	0	0	0	0	0
NC_000962.3	798000	799000	798500	Rv0697,Rv0698	0	0	0.799454	FALSE	0	0	0	1	0
NC_000962.3	799000	800000	799500	Rv0698,Rv0699	0	0	0.575213	FALSE	0	0	0	1	0
NC_000962.3	800000	801000	800500	rpsJ,rplC	0	0	0.424545	FALSE	0	0	0	0	0
NC_000962.3	801000	802000	801500	rplC,rplD	0	0	0.131482	FALSE	0	0	0	0	0
NC_000962.3	802000	803000	802500	rplD,rplW,rplB	0	0	0.013201	FALSE	0	0	0	0	0
NC_000962.3	803000	804000	803500	rplB,rpsS,rplV	0	0	0.013201	FALSE	0	0	0	0	0
NC_000962.3	804000	805000	804500	rplV,rpsC	0	0	0.0528041	FALSE	0	0	0	0	0
NC_000962.3	805000	806000	805500	rpsC,rplP,rpmC,rpsQ	0	0	0.221425	FALSE	0	0	0	0	0
NC_000962.3	806000	807000	806500	rpsQ,atsA	0	0	0.0906471	FALSE	0	0	0	0	0
NC_000962.3	807000	808000	807500	atsA	0	0	0.167213	FALSE	0	0	0	0	0
NC_000962.3	808000	809000	808500	atsA,Rv0712	0	0	0.0264021	FALSE	0	0	0	0	0
NC_000962.3	809000	810000	809500	Rv0712,Rv0713	0	0	0.203296	FALSE	0	0	0	0	0
NC_000962.3	810000	811000	810500	Rv0713	0	0	0.232162	FALSE	0	0	0	0	0
NC_000962.3	811000	812000	811500	rplN,rplX	0	0	0.702295	FALSE	0	0	0	0	0
NC_000962.3	812000	813000	812500	rplX,rplE,rpsN1,rpsH	0	0	0.346043	FALSE	0	0	0	1	0
NC_000962.3	813000	814000	813500	rpsH,rplF,rplR	0	0	0.0264021	FALSE	0	0	0	0	0
NC_000962.3	814000	815000	814500	rplR,rpsE,rpmD	0	0	0.0526281	FALSE	0	0	0	0	0
NC_000962.3	815000	816000	815500	rpmD,rplO,sppA	0	0	0.50692	FALSE	0	0	1	0	0
NC_000962.3	816000	817000	816500	sppA	0	0	0.144155	FALSE	0	0	0	0	0
NC_000962.3	817000	818000	817500	sppA,Rv0724A,Rv0725c	0	0	0.179534	FALSE	0	0	0	0	0
NC_000962.3	818000	819000	818500	Rv0725c,Rv0726c	0	0	0.0264021	FALSE	0	0	0	1	0
NC_000962.3	819000	820000	819500	Rv0726c,fucA	0	0	0.192735	FALSE	0	0	0	0	0
NC_000962.3	820000	821000	820500	fucA,serA2	0	0	0.998702	FALSE	0	0	0	0	0
NC_000962.3	821000	822000	821500	serA2,xylB	0	0	0.417153	FALSE	0	0	0	0	0
NC_000962.3	822000	823000	822500	xylB,Rv0730	0	0	0.0526281	FALSE	0	0	0	0	0
NC_000962.3	823000	824000	823500	Rv0730,Rv0731c	0	0	0.0396031	FALSE	0	0	0	0	0
NC_000962.3	824000	825000	824500	Rv0731c,secY	0	0	0.0660051	FALSE	0	0	0	0	0
NC_000962.3	825000	826000	825500	secY	0	0	0.2844379999999999	FALSE	0	0	0	0	0
NC_000962.3	826000	827000	826500	secY,adk,mapA	0	0	0.129546	FALSE	0	0	0	0	0
NC_000962.3	827000	828000	827500	mapA,sigL	0	0	0.0658291	FALSE	0	0	0	0	0
NC_000962.3	828000	829000	828500	sigL,rslA	0	0	0.105432	FALSE	0	0	0	0	0
NC_000962.3	829000	830000	829500	Rv0737	0	0	0.245363	FALSE	0	0	0	1	0
NC_000962.3	830000	831000	830500	Rv0738,Rv0739	0	0	0.0370595	FALSE	0	0	0	1	0
NC_000962.3	831000	832000	831500	Rv0739,Rv0740	0	0	0.0248237	FALSE	0	0	0	1	1
NC_000962.3	832000	833000	832500	Rv0740,Rv0741,PE_PGRS8	0	0	0.6995779999999999	FALSE	1	0	0	1	1
NC_000962.3	833000	834000	833500	PE_PGRS8,Rv0743c	0	0	0.1373079999999999	FALSE	0	0	0	1	1
NC_000962.3	834000	835000	834500	Rv0743c,Rv0744c	0	0	0.089767	FALSE	0	0	0	0	0
NC_000962.3	835000	836000	835500	Rv0745,PE_PGRS9	0	0	0.5664119999999999	FALSE	1	0	0	1	1
NC_000962.3	836000	837000	836500	PE_PGRS9	0	0	0.400713	FALSE	1	0	1	1	1
NC_000962.3	837000	838000	837500	PE_PGRS9	1	0	0.338784	FALSE	0	1	1	1	1
NC_000962.3	838000	839000	838500	PE_PGRS9,PE_PGRS10	1	1	0.368954	FALSE	1	1	1	1	1
NC_000962.3	839000	840000	839500	PE_PGRS10	2	0	0.607281	FALSE	1	1	1	1	1
NC_000962.3	840000	841000	840500	PE_PGRS10,vapB31	0	0	1.04066	FALSE	1	1	1	1	1
NC_000962.3	841000	842000	841500	vapB31,vapC31,Rv0749A	2	2	1.05379	FALSE	1	0	0	1	0
NC_000962.3	842000	843000	842500	Rv0750,mmsB	3	3	0.94361	FALSE	1	0	0	1	1
NC_000962.3	843000	844000	843500	mmsB,fadE9	0	0	0.344283	FALSE	0	0	0	0	0
NC_000962.3	844000	845000	844500	fadE9,mmsA	0	0	0.0526281	FALSE	0	0	0	0	0
NC_000962.3	845000	846000	845500	mmsA	0	0	0.0396031	FALSE	0	0	0	0	0
NC_000962.3	846000	847000	846500	PE_PGRS11	0	0	0.398143	FALSE	0	0	1	0	1
NC_000962.3	847000	848000	847500	PE_PGRS11	0	0	0.59123	FALSE	0	0	0	0	1
NC_000962.3	848000	849000	848500	PPE12	0	0	0.345515	FALSE	0	0	0	0	1
NC_000962.3	849000	850000	849500	PPE12	0	0	0.2715889999999999	FALSE	0	0	0	1	1
NC_000962.3	850000	851000	850500	PPE12,Rv0755A,thrV,Rv0756c	0	0	0.739374	FALSE	0	0	0	0	1
NC_000962.3	851000	852000	851500	Rv0756c,phoP	0	0	0.219665	FALSE	0	0	0	0	0
NC_000962.3	852000	853000	852500	phoP,phoR	0	0	0.32809	FALSE	0	0	0	0	0
NC_000962.3	853000	854000	853500	phoR,Rv0759c	0	0	0.105344	FALSE	0	0	0	0	0
NC_000962.3	854000	855000	854500	Rv0759c,Rv0760c,adhB	0	0	0.284966	FALSE	0	0	1	0	0
NC_000962.3	855000	856000	855500	adhB,Rv0762c	0	0	0.013201	FALSE	0	0	0	0	0
NC_000962.3	856000	857000	856500	Rv0762c,Rv0763c,cyp51	0	0	0.252228	FALSE	0	0	0	0	0
NC_000962.3	857000	858000	857500	cyp51	0	0	0.238323	FALSE	0	0	0	0	0
NC_000962.3	858000	859000	858500	cyp51,Rv0765c,cyp123	0	0	0.155596	FALSE	0	0	0	0	0
NC_000962.3	859000	860000	859500	cyp123	0	0	0.151646	FALSE	0	0	0	0	0
NC_000962.3	860000	861000	860500	cyp123,Rv0767c,aldA	0	0	0.0394271	FALSE	0	0	0	0	0
NC_000962.3	861000	862000	861500	aldA	0	0	0.61464	FALSE	0	0	0	0	0
NC_000962.3	862000	863000	862500	aldA,Rv0769	0	0	0.166157	FALSE	0	0	0	0	0
NC_000962.3	863000	864000	863500	Rv0769,Rv0770	0	0	0.166333	FALSE	0	0	1	1	0
NC_000962.3	864000	865000	864500	Rv0770,Rv0771,purD	0	0	0.0790302	FALSE	0	0	0	0	0
NC_000962.3	865000	866000	865500	purD,ggtA	0	0	0.219137	FALSE	0	0	0	0	0
NC_000962.3	866000	867000	866500	ggtA	0	0	0.675893	FALSE	0	0	0	0	0
NC_000962.3	867000	868000	867500	ggtA,Rv0774c	0	0	0.0790302	FALSE	0	0	0	0	0
NC_000962.3	868000	869000	868500	Rv0774c,Rv0775,Rv0776c	0	0	0.395679	FALSE	0	0	0	0	0
NC_000962.3	869000	870000	869500	Rv0775,Rv0776c	0	0	0.17971	FALSE	0	0	0	0	0
NC_000962.3	870000	871000	870500	purB	0	0	0.013201	FALSE	0	0	0	0	0
NC_000962.3	871000	872000	871500	purB,cyp126	0	0	0.240259	FALSE	0	0	0	0	0
NC_000962.3	872000	873000	872500	cyp126,Rv0779c	0	0	0.167741	FALSE	0	0	0	0	0
NC_000962.3	873000	874000	873500	Rv0779c,purC	0	0	0.0264021	FALSE	0	0	0	0	0
NC_000962.3	874000	875000	874500	purC,ptrBa,ptrBb	0	0	0.216321	FALSE	0	0	0	0	0
NC_000962.3	875000	876000	875500	ptrBb	0	0	0.0656531	FALSE	0	0	0	0	0
NC_000962.3	876000	877000	876500	ptrBb,emrB	0	0	0.5231129999999999	FALSE	0	0	0	0	0
NC_000962.3	877000	878000	877500	emrB	0	0	0.153308	FALSE	0	0	0	0	0
NC_000962.3	878000	879000	878500	emrB,Rv0784	0	0	0.0396031	FALSE	0	0	0	0	0
NC_000962.3	879000	880000	879500	Rv0784,Rv0785	0	0	0.0264021	FALSE	0	0	0	0	0
NC_000962.3	880000	881000	880500	Rv0785	0	0	0.274405	FALSE	0	0	0	0	0
NC_000962.3	881000	882000	881500	Rv0785,Rv0786c,Rv0787	0	0	0.192735	FALSE	0	0	0	0	0
NC_000962.3	882000	883000	882500	Rv0787,Rv0787A,purQ	0	0	0.148732	FALSE	0	0	0	0	0
NC_000962.3	883000	884000	883500	purQ,Rv0789c	0	0	0.0656531	FALSE	0	0	0	0	0
NC_000962.3	884000	885000	884500	Rv0789c,Rv0790c,Rv0791c	0	0	0.138875	FALSE	0	0	0	0	0
NC_000962.3	885000	886000	885500	Rv0791c,Rv0792c	0	0	0.395679	FALSE	0	0	0	0	0
NC_000962.3	886000	887000	886500	Rv0792c,Rv0793	0	0	0.2476509999999999	FALSE	0	0	0	0	0
NC_000962.3	887000	888000	887500	Rv0793,Rv0794c	0	0	0.0528041	FALSE	0	0	0	0	0
NC_000962.3	888000	889000	888500	Rv0794c	0	0	0.233579	FALSE	0	0	0	0	0
NC_000962.3	889000	890000	889500	Rv0795,Rv0796	0	0	0.0859192	FALSE	1	0	0	1	1
NC_000962.3	890000	891000	890500	Rv0796,Rv0797	0	0	0.880206	FALSE	1	0	0	1	1
NC_000962.3	891000	892000	891500	Rv0797,cfp29	0	0	0.79378	FALSE	1	0	0	1	1
NC_000962.3	892000	893000	892500	cfp29,Rv0799c	0	0	0.725881	FALSE	0	0	0	0	0
NC_000962.3	893000	894000	893500	Rv0799c,pepC	0	0	0.10508	FALSE	0	0	0	0	0
NC_000962.3	894000	895000	894500	pepC,Rv0801,Rv0802c	0	0	0.377549	FALSE	0	0	0	0	0
NC_000962.3	895000	896000	895500	Rv0802c,purL	0	0	0.476117	FALSE	0	0	0	0	0
NC_000962.3	896000	897000	896500	purL	0	0	0.316297	FALSE	0	0	0	0	0
NC_000962.3	897000	898000	897500	purL	0	0	0.294647	FALSE	0	0	0	0	0
NC_000962.3	898000	899000	898500	purL,Rv0804,Rv0805	0	0	0.0528041	FALSE	0	0	1	0	0
NC_000962.3	899000	900000	899500	Rv0805,cpsY	0	0	0.2770459999999999	FALSE	0	0	0	0	0
NC_000962.3	900000	901000	900500	cpsY	0	0	0.187807	FALSE	0	0	0	0	0
NC_000962.3	901000	902000	901500	cpsY,Rv0807	0	0	0.0785021	FALSE	0	0	0	0	0
NC_000962.3	902000	903000	902500	Rv0807,purF	0	0	0.474181	FALSE	0	0	0	0	0
NC_000962.3	903000	904000	903500	purF,purM	0	0	0.833601	FALSE	0	0	0	0	0
NC_000962.3	904000	905000	904500	purM,Rv0810c	0	0	0.0526281	FALSE	0	0	0	0	0
NC_000962.3	905000	906000	905500	Rv0810c,Rv0811c	0	0	0.138699	FALSE	0	0	0	0	0
NC_000962.3	906000	907000	906500	Rv0811c,Rv0812	0	0	0.167565	FALSE	0	0	0	0	0
NC_000962.3	907000	908000	907500	Rv0812,Rv0813c	0	0	0.1432749999999999	FALSE	0	0	0	0	0
NC_000962.3	908000	909000	908500	Rv0813c,sseC2,cysA2	0	0	0.512315	FALSE	1	0	0	1	1
NC_000962.3	909000	910000	909500	cysA2,thiX	0	0	0.816054	FALSE	1	0	0	1	0
NC_000962.3	910000	911000	910500	thiX,Rv0817c,Rv0818	0	0	0.396911	FALSE	0	0	0	0	0
NC_000962.3	911000	912000	911500	Rv0818,mshD	0	0	0.33249	FALSE	0	0	0	0	0
NC_000962.3	912000	913000	912500	mshD,phoT	0	0	0.0526281	FALSE	0	0	0	0	0
NC_000962.3	913000	914000	913500	phoT,phoY2	0	0	0.46714	FALSE	0	0	0	0	0
NC_000962.3	914000	915000	914500	phoY2,Rv0822c	0	0	0.013201	FALSE	0	0	0	0	0
NC_000962.3	915000	916000	915500	Rv0822c	0	0	0.0788542	FALSE	0	0	0	0	0
NC_000962.3	916000	917000	916500	Rv0822c,Rv0823c	0	0	0.880597	FALSE	0	0	0	0	1
NC_000962.3	917000	918000	917500	Rv0823c,desA1	0	0	0.438638	FALSE	0	1	0	1	1
NC_000962.3	918000	919000	918500	desA1,Rv0825c	0	0	0.126293	FALSE	0	1	0	0	0
NC_000962.3	919000	920000	919500	Rv0825c,Rv0826	0	0	1.13793	FALSE	0	1	0	0	0
NC_000962.3	920000	921000	920500	Rv0826,kmtR	0	0	0.104904	FALSE	0	1	0	0	0
NC_000962.3	921000	922000	921500	kmtR,Rv0828c,Rv0829,Rv0830	2	2	0.3377699999999999	FALSE	1	1	0	1	1
NC_000962.3	922000	923000	922500	Rv0830,Rv0831c	0	0	0.1566519999999999	FALSE	0	1	0	0	0
NC_000962.3	923000	924000	923500	Rv0831c,lysT,gluT	0	0	0.386526	FALSE	0	1	0	0	0
NC_000962.3	924000	925000	924500	gluT,aspT,pheU,PE_PGRS12	0	0	0	FALSE	0	1	0	0	1
NC_000962.3	925000	926000	925500	PE_PGRS12,PE_PGRS13	1	0	0.8425009999999999	FALSE	1	1	1	1	1
NC_000962.3	926000	927000	926500	PE_PGRS13	0	0	0.390802	FALSE	1	1	1	1	1
NC_000962.3	927000	928000	927500	PE_PGRS13,PE_PGRS14	0	0	0.161912	FALSE	1	1	1	1	1
NC_000962.3	928000	929000	928500	PE_PGRS14	0	0	0.554091	FALSE	0	1	1	0	1
NC_000962.3	929000	930000	929500	PE_PGRS14	0	0	0.279862	FALSE	0	1	1	0	1
NC_000962.3	930000	931000	930500	PE_PGRS14,lpqQ	0	0	0.0396031	FALSE	0	0	1	0	1
NC_000962.3	931000	932000	931500	lpqQ	0	0	0.654074	FALSE	0	0	0	0	0
NC_000962.3	932000	933000	932500	Rv0836c	0	0	0.6398349999999999	FALSE	0	0	0	0	0
NC_000962.3	933000	934000	933500	Rv0837c	0	0	0.329876	FALSE	0	0	0	0	0
NC_000962.3	934000	935000	934500	Rv0837c,lpqR	0	0	1.09978	FALSE	0	0	0	0	0
NC_000962.3	935000	936000	935500	lpqR,Rv0839	0	0	0	FALSE	0	0	0	0	0
NC_000962.3	936000	937000	936500	Rv0839,pip	0	0	0.0655694	FALSE	0	0	0	0	0
NC_000962.3	937000	938000	937500	pip,Rv0841	0	0	0.169431	FALSE	0	0	0	0	0
NC_000962.3	938000	939000	938500	Rv0842	0	0	0.4464	FALSE	0	0	0	0	0
NC_000962.3	939000	940000	939500	Rv0842,Rv0843	0	0	0.105346	FALSE	0	0	0	0	0
NC_000962.3	940000	941000	940500	Rv0843,narL	0	0	0.661636	FALSE	0	0	0	0	0
NC_000962.3	941000	942000	941500	narL,Rv0845	0	0	0.943786	FALSE	0	0	0	0	0
NC_000962.3	942000	943000	942500	Rv0845,Rv0846c	0	0	0.253284	FALSE	0	0	0	0	0
NC_000962.3	943000	944000	943500	Rv0846c	0	0	0.0264021	FALSE	0	0	0	0	0
NC_000962.3	944000	945000	944500	Rv0846c,lpqS,cysK2	0	0	0.13025	FALSE	0	0	0	0	0
NC_000962.3	945000	946000	945500	cysK2	0	0	0.3029239999999999	FALSE	0	0	0	0	0
NC_000962.3	946000	947000	946500	cysK2,Rv0849	0	0	0.0522782	FALSE	0	0	0	0	0
NC_000962.3	947000	948000	947500	Rv0849,Rv0850,Rv0851c	0	0	0.26113	FALSE	0	0	0	0	1
NC_000962.3	948000	949000	948500	Rv0851c,fadD16	0	0	0.376674	FALSE	0	0	0	0	0
NC_000962.3	949000	950000	949500	fadD16,pdc	0	0	0.526281	FALSE	0	0	0	0	0
NC_000962.3	950000	951000	950500	pdc	0	0	0.215793	FALSE	0	0	0	0	0
NC_000962.3	951000	952000	951500	pdc,Rv0854,far	0	0	0.691734	FALSE	0	0	0	0	0
NC_000962.3	952000	953000	952500	far,Rv0856	0	0	0.396735	FALSE	0	0	0	0	0
NC_000962.3	953000	954000	953500	Rv0856,Rv0857,dapC	0	0	0.2084	FALSE	0	0	0	0	0
NC_000962.3	954000	955000	954500	dapC	0	0	0.942378	FALSE	0	0	0	0	0
NC_000962.3	955000	956000	955500	fadA	0	0	0.362764	FALSE	0	0	0	0	0
NC_000962.3	956000	957000	956500	fadA,fadB	0	0	0.1184569999999999	FALSE	0	0	0	0	0
NC_000962.3	957000	958000	957500	fadB	0	0	0.551803	FALSE	0	0	0	0	0
NC_000962.3	958000	959000	958500	fadB,ercc3	0	0	0.0788542	FALSE	0	0	0	1	0
NC_000962.3	959000	960000	959500	ercc3	0	0	0.0654771	FALSE	0	0	0	0	0
NC_000962.3	960000	961000	960500	ercc3,Rv0862c	0	0	0.551627	FALSE	1	1	1	1	0
NC_000962.3	961000	962000	961500	Rv0862c	0	0	0.0922312	FALSE	0	1	0	0	0
NC_000962.3	962000	963000	962500	Rv0862c,Rv0863,moaC2	0	0	0.118105	FALSE	0	1	0	0	0
NC_000962.3	963000	964000	963500	moaC2,mog,moaE2	0	0	0.0264021	FALSE	0	1	0	0	0
NC_000962.3	964000	965000	964500	moaE2,rpfA	0	0	0.4747679999999999	FALSE	0	1	1	1	1
NC_000962.3	965000	966000	965500	rpfA,moaD2	0	0	0.0526281	FALSE	0	1	1	1	1
NC_000962.3	966000	967000	966500	moaD2,moaA2	0	0	0.143451	FALSE	0	0	0	0	0
NC_000962.3	967000	968000	967500	moaA2,Rv0870c,cspB	0	0	0.013201	FALSE	0	0	0	0	0
NC_000962.3	968000	969000	968500	cspB,PE_PGRS15	0	0	0.0786781	FALSE	0	0	1	1	1
NC_000962.3	969000	970000	969500	PE_PGRS15	0	0	0.588686	FALSE	0	0	1	1	1
NC_000962.3	970000	971000	970500	PE_PGRS15,fadE10	0	0	0.190095	FALSE	0	0	0	0	1
NC_000962.3	971000	972000	971500	fadE10	0	0	0.013201	FALSE	0	0	0	0	0
NC_000962.3	972000	973000	972500	fadE10,Rv0874c	0	0	0.588062	FALSE	1	0	0	1	0
NC_000962.3	973000	974000	973500	Rv0874c,Rv0875c	0	0	0.0920552	FALSE	1	0	0	1	0
NC_000962.3	974000	975000	974500	Rv0875c,Rv0876c	0	0	0.0658291	FALSE	0	0	0	0	0
NC_000962.3	975000	976000	975500	Rv0876c	0	0	0.0654771	FALSE	0	0	0	0	0
NC_000962.3	976000	977000	976500	Rv0877,PPE13	0	0	0.4056229999999999	FALSE	0	0	1	0	1
NC_000962.3	977000	978000	977500	PPE13	0	0	0.284614	FALSE	0	0	0	1	1
NC_000962.3	978000	979000	978500	PPE13,Rv0879c,Rv0880	0	0	0.154716	FALSE	0	0	0	1	1
NC_000962.3	979000	980000	979500	Rv0880,Rv0881	0	0	0.128138	FALSE	0	0	0	0	0
NC_000962.3	980000	981000	980500	Rv0881,Rv0882,Rv0883c	0	0	0.10508	FALSE	0	0	0	0	0
NC_000962.3	981000	982000	981500	Rv0883c,serC	0	0	0.1751339999999999	FALSE	0	0	0	0	0
NC_000962.3	982000	983000	982500	serC,Rv0885	0	0	0.10508	FALSE	0	0	0	0	0
NC_000962.3	983000	984000	983500	Rv0885,fprB	0	0	0.268245	FALSE	0	0	0	0	0
NC_000962.3	984000	985000	984500	fprB	0	0	0.013201	FALSE	0	0	0	0	0
NC_000962.3	985000	986000	985500	fprB,Rv0887c	0	0	0.221425	FALSE	0	0	0	0	0
NC_000962.3	986000	987000	986500		0	0	0.0394271	FALSE	0	0	0	0	0
NC_000962.3	987000	988000	987500	Rv0888	0	0	0.192735	FALSE	0	0	0	0	0
NC_000962.3	988000	989000	988500	Rv0888,citA	0	0	0.1045519999999999	FALSE	0	0	0	0	0
NC_000962.3	989000	990000	989500	citA,Rv0890c	0	0	0.271941	FALSE	0	0	0	0	0
NC_000962.3	990000	991000	990500	Rv0890c	0	0	0.0396031	FALSE	0	0	0	0	0
NC_000962.3	991000	992000	991500	Rv0890c	0	0	0.6801170000000001	FALSE	0	0	0	0	0
NC_000962.3	992000	993000	992500	Rv0890c,Rv0891c	0	0	0.0526281	FALSE	0	0	0	0	0
NC_000962.3	993000	994000	993500	Rv0891c,Rv0892	0	0	0.0922312	FALSE	0	0	0	0	0
NC_000962.3	994000	995000	994500	Rv0892	0	0	0.383886	FALSE	0	0	0	0	0
NC_000962.3	995000	996000	995500	Rv0892,Rv0893c	0	0	0.0396031	FALSE	0	0	0	0	0
NC_000962.3	996000	997000	996500	Rv0893c,Rv0894	0	0	1.33964	FALSE	0	0	0	1	0
NC_000962.3	997000	998000	997500	Rv0894,Rv0895	0	0	0.10508	FALSE	0	0	0	0	0
NC_000962.3	998000	999000	998500	Rv0895	0	0	0.0660051	FALSE	0	0	0	0	0
NC_000962.3	999000	1000000	999500	Rv0895,gltA2	0	0	0.0396031	FALSE	0	0	0	0	0
NC_000962.3	1000000	1001000	1000500	gltA2,Rv0897c	0	0	0.0918792	FALSE	0	0	0	0	0
NC_000962.3	1001000	1002000	1001500	Rv0897c	0	0	0.1895669999999999	FALSE	0	0	0	0	0
NC_000962.3	1002000	1003000	1002500	Rv0897c,Rv0898c,ompA	0	0	0.307848	FALSE	0	0	0	0	0
NC_000962.3	1003000	1004000	1003500	ompA,Rv0900,Rv0901	0	0	0.359068	FALSE	0	0	0	0	0
NC_000962.3	1004000	1005000	1004500	Rv0901,prrB	0	0	0.0394271	FALSE	0	0	0	0	0
NC_000962.3	1005000	1006000	1005500	prrB,prrA	0	0	0.0396031	FALSE	0	0	0	0	0
NC_000962.3	1006000	1007000	1006500	prrA,accD3	0	0	0.026226	FALSE	0	0	0	0	0
NC_000962.3	1007000	1008000	1007500	accD3	0	0	0.154188	FALSE	0	0	0	0	0
NC_000962.3	1008000	1009000	1008500	accD3,echA6,Rv0906	0	0	0.141515	FALSE	0	0	0	0	0
NC_000962.3	1009000	1010000	1009500	Rv0906	0	0	0.442851	FALSE	0	0	0	0	0
NC_000962.3	1010000	1011000	1010500	Rv0906,Rv0907	0	0	0.026226	FALSE	0	0	0	0	0
NC_000962.3	1011000	1012000	1011500	Rv0907,ctpE	0	0	0.517304	FALSE	0	0	0	0	0
NC_000962.3	1012000	1013000	1012500	ctpE	0	0	0.207168	FALSE	0	0	0	0	0
NC_000962.3	1013000	1014000	1013500	ctpE	0	0	0.0781501	FALSE	0	0	0	0	0
NC_000962.3	1014000	1015000	1014500	ctpE,Rv0909,Rv0910	0	0	0.279334	FALSE	0	0	0	0	0
NC_000962.3	1015000	1016000	1015500	Rv0910,Rv0911	0	0	0.0788542	FALSE	0	0	0	0	0
NC_000962.3	1016000	1017000	1016500	Rv0911,Rv0912	0	0	0.118105	FALSE	0	0	0	0	0
NC_000962.3	1017000	1018000	1017500	Rv0913c	0	0	0.0396031	FALSE	0	0	0	0	0
NC_000962.3	1018000	1019000	1018500	Rv0913c,Rv0914c	0	0	0.0790302	FALSE	0	0	0	0	0
NC_000962.3	1019000	1020000	1019500	Rv0914c	0	0	0.20136	FALSE	0	0	0	0	0
NC_000962.3	1020000	1021000	1020500	PPE14	0	0	0.347979	FALSE	0	0	0	0	1
NC_000962.3	1021000	1022000	1021500	PPE14,PE7	0	0	0.232338	FALSE	0	0	0	0	1
NC_000962.3	1022000	1023000	1022500	betP	0	0	0.662692	FALSE	0	0	0	0	0
NC_000962.3	1023000	1024000	1023500	betP	0	0	0.218961	FALSE	0	0	0	0	0
NC_000962.3	1024000	1025000	1024500	Rv0918,Rv0919	0	0	0.577501	FALSE	0	0	0	0	0
NC_000962.3	1025000	1026000	1025500	Rv0919,argT,Rv0920c	0	0	0.0922312	FALSE	0	0	0	0	1
NC_000962.3	1026000	1027000	1026500	Rv0920c	0	0	0.155596	FALSE	0	0	0	0	1
NC_000962.3	1027000	1028000	1027500	Rv0921,Rv0922	0	0	0.3918069999999999	FALSE	0	0	0	0	1
NC_000962.3	1028000	1029000	1028500	Rv0922	0	0	0.650899	FALSE	0	0	0	0	1
NC_000962.3	1029000	1030000	1029500	Rv0922,Rv0923c	0	0	0.321049	FALSE	0	0	0	0	1
NC_000962.3	1030000	1031000	1030500	Rv0923c,mntH	0	0	0.181998	FALSE	0	0	0	0	0
NC_000962.3	1031000	1032000	1031500	mntH,Rv0925c	0	0	0.0264021	FALSE	0	0	1	0	0
NC_000962.3	1032000	1033000	1032500	Rv0925c,Rv0926c	0	0	0.330026	FALSE	0	0	0	0	0
NC_000962.3	1033000	1034000	1033500	Rv0926c,Rv0927c	0	0	0.0658291	FALSE	0	0	0	0	0
NC_000962.3	1034000	1035000	1034500	Rv0927c,pstS3	0	0	0.638402	FALSE	0	0	0	0	0
NC_000962.3	1035000	1036000	1035500	pstS3	0	0	0.155948	FALSE	0	0	0	0	0
NC_000962.3	1036000	1037000	1036500	pstS3,pstC2,pstA1	0	0	0.0526281	FALSE	0	0	0	0	0
NC_000962.3	1037000	1038000	1037500	pstC2,pstA1,pknD	0	0	0.284262	FALSE	0	0	0	0	0
NC_000962.3	1038000	1039000	1038500	pknD	0	0	0.118105	FALSE	0	0	0	0	0
NC_000962.3	1039000	1040000	1039500	pknD,pstS2	0	0	0.330554	FALSE	0	0	0	0	0
NC_000962.3	1040000	1041000	1040500	pstS2	0	0	0.884117	FALSE	0	0	0	0	0
NC_000962.3	1041000	1042000	1041500	pstS2,pstB	0	0	0.0792062	FALSE	0	0	0	0	0
NC_000962.3	1042000	1043000	1042500	pstB,pstS1	0	0	0.191679	FALSE	0	0	0	0	0
NC_000962.3	1043000	1044000	1043500	pstS1,pstC1	0	0	0.310488	FALSE	0	0	0	0	0
NC_000962.3	1044000	1045000	1044500	pstC1,pstA2	0	0	0.104904	FALSE	0	0	0	0	0
NC_000962.3	1045000	1046000	1045500	pstA2,mku	0	0	0.0654771	FALSE	0	0	0	0	0
NC_000962.3	1046000	1047000	1046500	mku,ligD	0	0	0.0394271	FALSE	0	0	0	0	0
NC_000962.3	1047000	1048000	1047500	ligD	0	0	0.367693	FALSE	0	0	0	0	0
NC_000962.3	1048000	1049000	1048500	ligD,Rv0939	0	0	0.232338	FALSE	0	0	0	0	0
NC_000962.3	1049000	1050000	1049500	Rv0939	0	0	0.0654771	FALSE	0	0	0	0	0
NC_000962.3	1050000	1051000	1050500	Rv0939,Rv0940c	0	0	0.225826	FALSE	0	0	0	0	0
NC_000962.3	1051000	1052000	1051500	Rv0940c,Rv0941c	0	0	0.150492	FALSE	0	0	0	0	0
NC_000962.3	1052000	1053000	1052500	Rv0941c,Rv0942,Rv0943c	0	0	0.281094	FALSE	0	0	0	0	0
NC_000962.3	1053000	1054000	1053500	Rv0943c,Rv0944	0	0	0.357665	FALSE	0	0	0	0	0
NC_000962.3	1054000	1055000	1054500	Rv0944,Rv0945	0	0	0.6287210000000001	FALSE	0	0	0	0	0
NC_000962.3	1055000	1056000	1055500	Rv0945,pgi	0	0	0.129722	FALSE	0	0	0	0	0
NC_000962.3	1056000	1057000	1056500	pgi	0	0	0.1045519999999999	FALSE	0	0	0	0	0
NC_000962.3	1057000	1058000	1057500	Rv0947c,Rv0948c	0	0	0.115113	FALSE	0	0	0	0	0
NC_000962.3	1058000	1059000	1058500	uvrD1	0	0	0.0526281	FALSE	0	0	0	0	0
NC_000962.3	1059000	1060000	1059500	uvrD1	0	0	0.0528041	FALSE	0	0	0	0	0
NC_000962.3	1060000	1061000	1060500	uvrD1,Rv0950c	0	0	0.013201	FALSE	0	0	0	0	0
NC_000962.3	1061000	1062000	1061500	Rv0950c,sucC	0	0	0.258564	FALSE	0	0	0	0	0
NC_000962.3	1062000	1063000	1062500	sucC	0	0	0.077446	FALSE	0	0	0	0	0
NC_000962.3	1063000	1064000	1063500	sucC,sucD	0	0	0.4592199999999999	FALSE	0	0	0	0	0
NC_000962.3	1064000	1065000	1064500	sucD,Rv0953c	0	0	0.144507	FALSE	0	0	0	1	0
NC_000962.3	1065000	1066000	1065500	Rv0954	0	0	0.245011	FALSE	0	0	0	0	0
NC_000962.3	1066000	1067000	1066500	Rv0954,Rv0955	0	0	0.374733	FALSE	0	0	0	0	0
NC_000962.3	1067000	1068000	1067500	Rv0955,purN	0	0	0.117049	FALSE	0	0	0	0	0
NC_000962.3	1068000	1069000	1068500	purN,purH	0	0	0.1750459999999999	FALSE	0	0	0	0	0
NC_000962.3	1069000	1070000	1069500	purH,Rv0958	0	0	0.10508	FALSE	0	0	0	0	0
NC_000962.3	1070000	1071000	1070500	Rv0958	0	0	0.214737	FALSE	0	0	0	0	0
NC_000962.3	1071000	1072000	1071500	Rv0958,Rv0959	0	0	0.6503709999999999	FALSE	0	0	0	1	0
NC_000962.3	1072000	1073000	1072500	Rv0959	0	0	0.258564	FALSE	0	0	0	0	0
NC_000962.3	1073000	1074000	1073500	Rv0959,vapB9,vapC9	0	0	0.286902	FALSE	0	0	0	0	0
NC_000962.3	1074000	1075000	1074500	Rv0961,lprP	0	0	0.0264021	FALSE	0	0	0	0	0
NC_000962.3	1075000	1076000	1075500	lprP,Rv0963c	0	0	0.279334	FALSE	0	0	0	0	0
NC_000962.3	1076000	1077000	1076500	Rv0963c,Rv0964c,Rv0965c	0	0	0.97406	FALSE	0	0	0	0	0
NC_000962.3	1077000	1078000	1077500	Rv0965c,Rv0966c,csoR	0	0	0.436162	FALSE	0	0	0	0	0
NC_000962.3	1078000	1079000	1078500	csoR,Rv0968,ctpV	0	0	0	FALSE	0	0	0	0	0
NC_000962.3	1079000	1080000	1079500	ctpV	0	0	0.0789432	FALSE	0	0	0	0	0
NC_000962.3	1080000	1081000	1080500	ctpV	0	0	0.67202	FALSE	0	0	0	0	0
NC_000962.3	1081000	1082000	1081500	ctpV,Rv0970,echA7	0	0	0.013201	FALSE	0	0	0	0	0
NC_000962.3	1082000	1083000	1082500	echA7,fadE12	0	0	0.176894	FALSE	0	0	1	0	0
NC_000962.3	1083000	1084000	1083500	fadE12,accA2	0	0	0.218961	FALSE	0	0	1	0	0
NC_000962.3	1084000	1085000	1084500	accA2	0	0	0.0660051	FALSE	0	0	0	0	0
NC_000962.3	1085000	1086000	1085500	accA2,accD2	0	0	0.0528041	FALSE	0	0	0	0	0
NC_000962.3	1086000	1087000	1086500	accD2	0	0	0.245363	FALSE	0	0	0	0	0
NC_000962.3	1087000	1088000	1087500	accD2,fadE13	0	0	0.275637	FALSE	0	0	0	0	0
NC_000962.3	1088000	1089000	1088500	fadE13,Rv0976c	0	0	0.0918792	FALSE	0	0	0	0	0
NC_000962.3	1089000	1090000	1089500	Rv0976c	0	0	0.0264021	FALSE	0	0	0	0	0
NC_000962.3	1090000	1091000	1090500	Rv0976c,PE_PGRS16	0	0	0.194143	FALSE	0	0	1	1	1
NC_000962.3	1091000	1092000	1091500	PE_PGRS16	0	0	0.260148	FALSE	0	0	1	1	1
NC_000962.3	1092000	1093000	1092500	PE_PGRS16	0	0	0.0391646	FALSE	0	0	1	0	1
NC_000962.3	1093000	1094000	1093500	PE_PGRS16,PE_PGRS17	0	0	0.189924	FALSE	1	0	0	1	1
NC_000962.3	1094000	1095000	1094500	PE_PGRS17,Rv0979c,rpmF	4	4	1.82421	FALSE	1	0	0	1	1
NC_000962.3	1095000	1096000	1095500	rpmF,PE_PGRS18	6	5	3.10016	TRUE	1	0	1	1	1
NC_000962.3	1096000	1097000	1096500	PE_PGRS18,mprA	7	6	4.87615	TRUE	1	0	1	1	1
NC_000962.3	1097000	1098000	1097500	mprA,mprB	0	0	1.25955	FALSE	0	0	0	0	0
NC_000962.3	1098000	1099000	1098500	mprB	0	0	0.691558	FALSE	0	0	0	0	0
NC_000962.3	1099000	1100000	1099500	mprB,pepD	0	0	0.548987	FALSE	0	0	0	0	0
NC_000962.3	1100000	1101000	1100500	pepD,moaB2	0	0	0.013201	FALSE	0	0	0	0	0
NC_000962.3	1101000	1102000	1101500	moaB2,mscL,Rv0986	0	0	0.118105	FALSE	0	0	0	0	0
NC_000962.3	1102000	1103000	1102500	Rv0986,Rv0987	0	0	1.68164	FALSE	0	0	0	0	0
NC_000962.3	1103000	1104000	1103500	Rv0987	0	0	0.791886	FALSE	0	0	0	0	0
NC_000962.3	1104000	1105000	1104500	Rv0987	0	0	0.700183	FALSE	0	0	0	0	0
NC_000962.3	1105000	1106000	1105500	Rv0987,Rv0988	0	0	1.47306	FALSE	0	0	0	0	0
NC_000962.3	1106000	1107000	1106500	Rv0988,grcC2	0	0	0.707927	FALSE	0	0	0	0	0
NC_000962.3	1107000	1108000	1107500	grcC2,Rv0990c	0	0	0.890981	FALSE	0	0	0	0	0
NC_000962.3	1108000	1109000	1108500	Rv0990c,Rv0991c,Rv0992c	0	0	0.628113	FALSE	0	0	0	0	0
NC_000962.3	1109000	1110000	1109500	Rv0992c,galU	0	0	0.2930629999999999	FALSE	0	0	0	0	0
NC_000962.3	1110000	1111000	1110500	galU,moeA1	0	0	0.343227	FALSE	0	0	0	0	0
NC_000962.3	1111000	1112000	1111500	moeA1,rimJ	0	0	1.08354	FALSE	0	0	0	0	0
NC_000962.3	1112000	1113000	1112500	rimJ,Rv0996	0	0	0.013201	FALSE	0	0	1	0	0
NC_000962.3	1113000	1114000	1113500	Rv0996,alaV	0	0	0.383534	FALSE	0	0	0	0	0
NC_000962.3	1114000	1115000	1114500	Rv0997,Rv0998	0	0	0.0920552	FALSE	0	0	0	0	0
NC_000962.3	1115000	1116000	1115500	Rv0998,Rv0999	0	0	0.0658291	FALSE	0	0	0	0	0
NC_000962.3	1116000	1117000	1116500	Rv0999,Rv1000c	0	0	0.013201	FALSE	0	0	0	0	0
NC_000962.3	1117000	1118000	1117500	Rv1000c,arcA	0	0	0.23181	FALSE	0	0	0	0	0
NC_000962.3	1118000	1119000	1118500	arcA,Rv1002c	0	0	0.104904	FALSE	0	0	0	0	0
NC_000962.3	1119000	1120000	1119500	Rv1002c	0	0	0.323425	FALSE	0	0	0	0	0
NC_000962.3	1120000	1121000	1120500	Rv1003,Rv1004c	0	0	0.0658291	FALSE	0	0	0	0	0
NC_000962.3	1121000	1122000	1121500	Rv1004c	0	0	0.331434	FALSE	0	0	1	1	0
NC_000962.3	1122000	1123000	1122500	Rv1004c,pabB	0	0	0.0918792	FALSE	0	0	0	0	0
NC_000962.3	1123000	1124000	1123500	pabB,Rv1006	0	0	0.279862	FALSE	0	0	0	0	0
NC_000962.3	1124000	1125000	1124500	Rv1006	0	0	0.208224	FALSE	0	0	0	0	0
NC_000962.3	1125000	1126000	1125500	Rv1006,metS	0	0	0.219137	FALSE	0	0	0	0	0
NC_000962.3	1126000	1127000	1126500	metS	0	0	0.0921432	FALSE	0	0	0	0	0
NC_000962.3	1127000	1128000	1127500	metS,tatD	0	0	0.464148	FALSE	0	0	0	0	0
NC_000962.3	1128000	1129000	1128500	rpfB	0	0	0.165101	FALSE	0	0	0	0	0
NC_000962.3	1129000	1130000	1129500	rpfB,ksgA	0	0	0.0394271	FALSE	0	0	0	0	0
NC_000962.3	1130000	1131000	1130500	ksgA,ispE	0	0	0.4277129999999999	FALSE	0	0	0	0	0
NC_000962.3	1131000	1132000	1131500	ispE,Rv1012,pks16	0	0	0.4461949999999999	FALSE	0	0	0	0	0
NC_000962.3	1132000	1133000	1132500	pks16	0	0	0.0394271	FALSE	0	0	0	0	0
NC_000962.3	1133000	1134000	1133500	pks16,pth,rplY	0	0	0.0526281	FALSE	0	0	0	0	0
NC_000962.3	1134000	1135000	1134500	rplY,lpqT	0	0	0.0264021	FALSE	0	0	0	0	0
NC_000962.3	1135000	1136000	1135500	lpqT,prsA	0	0	0.168797	FALSE	0	0	0	0	0
NC_000962.3	1136000	1137000	1136500	prsA,glmU	0	0	0.0392511	FALSE	0	0	0	0	0
NC_000962.3	1137000	1138000	1137500	glmU	0	0	0.152076	FALSE	0	0	0	0	0
NC_000962.3	1138000	1139000	1138500	glmU,glnT,Rv1019,mfd	0	0	0.0264021	FALSE	0	0	0	0	0
NC_000962.3	1139000	1140000	1139500	mfd	0	0	0.3861739999999999	FALSE	0	0	0	0	0
NC_000962.3	1140000	1141000	1140500	mfd	0	0	0.0792062	FALSE	0	0	0	0	0
NC_000962.3	1141000	1142000	1141500	mfd	0	0	0.10508	FALSE	0	0	0	0	0
NC_000962.3	1142000	1143000	1142500	mfd,Rv1021	0	0	0.150492	FALSE	0	0	0	0	0
NC_000962.3	1143000	1144000	1143500	Rv1021,lpqU	0	0	0.25346	FALSE	0	0	0	0	0
NC_000962.3	1144000	1145000	1144500	lpqU,eno	0	0	0.676245	FALSE	0	0	0	0	0
NC_000962.3	1145000	1146000	1145500	eno,Rv1024	0	0	0.7008869999999999	FALSE	0	0	0	0	0
NC_000962.3	1146000	1147000	1146500	Rv1024,Rv1025	0	0	0.153484	FALSE	0	0	0	0	0
NC_000962.3	1147000	1148000	1147500	Rv1025,Rv1026	0	0	0.0528041	FALSE	0	0	0	0	0
NC_000962.3	1148000	1149000	1148500	kdpE	0	0	1.20534	FALSE	0	0	0	0	0
NC_000962.3	1149000	1150000	1149500	kdpE,kdpD	0	0	0.240435	FALSE	0	0	0	0	0
NC_000962.3	1150000	1151000	1150500	kdpD	0	0	0.117753	FALSE	0	0	0	0	0
NC_000962.3	1151000	1152000	1151500	kdpD,kdpF	0	0	0.903302	FALSE	0	0	0	0	0
NC_000962.3	1152000	1153000	1152500	kdpF,kdpA	0	0	0.368925	FALSE	0	0	0	0	0
NC_000962.3	1153000	1154000	1153500	kdpA,kdpB	0	0	0.33601	FALSE	0	0	0	0	0
NC_000962.3	1154000	1155000	1154500	kdpB	0	0	0.1561239999999999	FALSE	0	0	0	0	0
NC_000962.3	1155000	1156000	1155500	kdpB,kdpC	0	0	0.322809	FALSE	0	0	0	0	0
NC_000962.3	1156000	1157000	1156500	kdpC,trcS	0	0	0.0785021	FALSE	0	0	0	0	0
NC_000962.3	1157000	1158000	1157500	trcS,trcR	0	0	0.232338	FALSE	0	0	0	0	0
NC_000962.3	1158000	1159000	1158500	trcR,Rv1034c	0	0	0.0918792	FALSE	0	0	0	0	1
NC_000962.3	1159000	1160000	1159500	Rv1034c,Rv1035c	0	0	0.255924	FALSE	0	0	0	1	1
NC_000962.3	1160000	1161000	1160500	Rv1035c,Rv1036c,esxI,esxJ	0	0	0.632945	FALSE	1	0	0	1	1
NC_000962.3	1161000	1162000	1161500	esxJ,PPE15	0	0	0.46186	FALSE	1	0	0	1	1
NC_000962.3	1162000	1163000	1162500	PPE15,PE8	0	0	0.206288	FALSE	0	0	0	1	1
NC_000962.3	1163000	1164000	1163500	PE8	0	0	0.118281	FALSE	0	0	0	0	1
NC_000962.3	1164000	1165000	1164500	Rv1041c	0	0	0.895558	FALSE	1	0	0	1	1
NC_000962.3	1165000	1166000	1165500	Rv1041c,Rv1042c,Rv1043c	0	0	0.5650040000000001	FALSE	1	0	0	1	1
NC_000962.3	1166000	1167000	1166500	Rv1043c	0	0	0.0264021	FALSE	0	0	0	0	0
NC_000962.3	1167000	1168000	1167500	Rv1044,Rv1045	0	0	0.013201	FALSE	0	0	0	0	0
NC_000962.3	1168000	1169000	1168500	Rv1045,Rv1046c	0	0	0.5359619999999999	FALSE	0	0	0	0	0
NC_000962.3	1169000	1170000	1169500	Rv1046c,Rv1047	0	0	0.7626459999999999	FALSE	1	0	0	1	1
NC_000962.3	1170000	1171000	1170500	Rv1047	0	0	0.370714	FALSE	1	0	0	1	1
NC_000962.3	1171000	1172000	1171500	Rv1048c	0	0	0.0264021	FALSE	0	0	0	0	0
NC_000962.3	1172000	1173000	1172500	Rv1048c,Rv1049,Rv1050	0	0	0.5359619999999999	FALSE	0	0	0	0	0
NC_000962.3	1173000	1174000	1173500	Rv1050,Rv1051c	0	0	0.5231129999999999	FALSE	0	0	0	0	0
NC_000962.3	1174000	1175000	1174500	Rv1051c	0	0	0.258564	FALSE	0	0	0	0	0
NC_000962.3	1175000	1176000	1175500	Rv1052	0	0	0.682581	FALSE	0	0	0	0	0
NC_000962.3	1176000	1177000	1176500	Rv1052,Rv1053c,Rv1054	0	0	0.258212	FALSE	0	0	0	0	1
NC_000962.3	1177000	1178000	1177500	Rv1054,Rv1055,leuX,Rv1056	0	0	0.66674	FALSE	0	0	0	0	1
NC_000962.3	1178000	1179000	1178500	Rv1056	0	0	0.240435	FALSE	0	0	0	0	0
NC_000962.3	1179000	1180000	1179500	Rv1057	0	0	0.105432	FALSE	0	0	0	1	0
NC_000962.3	1180000	1181000	1180500	Rv1057,fadD14	0	0	0.026226	FALSE	0	0	0	0	0
NC_000962.3	1181000	1182000	1181500	fadD14	0	0	0.013201	FALSE	0	0	0	0	0
NC_000962.3	1182000	1183000	1182500	fadD14,Rv1059	0	0	0.0260514	FALSE	0	0	0	1	0
NC_000962.3	1183000	1184000	1183500	Rv1059,Rv1060	0	0	0.0524549	FALSE	0	0	0	0	0
NC_000962.3	1184000	1185000	1184500	Rv1061,Rv1062	0	0	0.270181	FALSE	0	0	0	0	0
NC_000962.3	1185000	1186000	1185500	Rv1062,Rv1063c	0	0	0.013201	FALSE	0	0	0	0	0
NC_000962.3	1186000	1187000	1186500	Rv1063c,lpqV	0	0	0.28479	FALSE	0	0	0	0	0
NC_000962.3	1187000	1188000	1187500	lpqV,Rv1065,Rv1066	0	0	0.039075	FALSE	0	0	0	0	0
NC_000962.3	1188000	1189000	1188500	Rv1065,Rv1066,PE_PGRS19	0	0	0.374029	FALSE	1	0	1	1	1
NC_000962.3	1189000	1190000	1189500	PE_PGRS19	0	0	0.263536	FALSE	1	0	1	1	1
NC_000962.3	1190000	1191000	1190500	PE_PGRS19,PE_PGRS20	0	0	0.468728	FALSE	1	0	1	1	1
NC_000962.3	1191000	1192000	1191500	PE_PGRS20	0	0	1.45622	FALSE	1	0	1	1	1
NC_000962.3	1192000	1193000	1192500	PE_PGRS20,Rv1069c	0	0	0.218961	FALSE	0	0	0	0	1
NC_000962.3	1193000	1194000	1193500	Rv1069c	0	0	0.3089039999999999	FALSE	0	0	0	0	0
NC_000962.3	1194000	1195000	1194500	Rv1069c,echA8	0	0	0.173198	FALSE	0	0	0	0	0
NC_000962.3	1195000	1196000	1195500	echA8,echA9	0	0	0.1863989999999999	FALSE	0	0	0	0	0
NC_000962.3	1196000	1197000	1196500	echA9,Rv1072	0	0	0.0786813	FALSE	0	0	0	0	0
NC_000962.3	1197000	1198000	1197500	Rv1072,Rv1073	0	0	0.7400599999999999	FALSE	0	0	0	0	0
NC_000962.3	1198000	1199000	1198500	Rv1073,fadA3	0	0	0.0650397	FALSE	0	0	0	0	0
NC_000962.3	1199000	1200000	1199500	fadA3,Rv1075c	0	0	0.303104	FALSE	0	0	0	0	0
NC_000962.3	1200000	1201000	1200500	Rv1075c,lipU	0	0	0.201184	FALSE	0	0	0	0	0
NC_000962.3	1201000	1202000	1201500	lipU,cbs	0	0	0.562188	FALSE	0	0	0	0	0
NC_000962.3	1202000	1203000	1202500	cbs	0	0	0.0264021	FALSE	0	0	0	0	0
NC_000962.3	1203000	1204000	1203500	cbs,pra	0	0	0.357132	FALSE	0	0	1	0	0
NC_000962.3	1204000	1205000	1204500	pra,metB	0	0	0.013201	FALSE	0	0	0	0	0
NC_000962.3	1205000	1206000	1205500	metB,greA,Rv1081c	0	0	0.0656531	FALSE	0	0	0	0	0
NC_000962.3	1206000	1207000	1206500	Rv1081c,mca	0	0	0.0660051	FALSE	0	0	0	0	0
NC_000962.3	1207000	1208000	1207500	mca,Rv1083,Rv1084	0	0	0.165101	FALSE	0	0	0	0	0
NC_000962.3	1208000	1209000	1208500	Rv1084	0	0	0.315593	FALSE	0	0	0	0	0
NC_000962.3	1209000	1210000	1209500	Rv1084,Rv1085c	0	0	0.0131132	FALSE	0	0	0	0	0
NC_000962.3	1210000	1211000	1210500	Rv1085c,Rv1086	0	0	0.218961	FALSE	0	0	0	0	0
NC_000962.3	1211000	1212000	1211500	Rv1086,PE_PGRS21	0	0	0.525225	FALSE	1	0	1	1	1
NC_000962.3	1212000	1213000	1212500	PE_PGRS21	1	0	0.881645	FALSE	1	0	1	1	1
NC_000962.3	1213000	1214000	1213500	PE_PGRS21	1	0	0.1580619999999999	FALSE	0	0	1	0	1
NC_000962.3	1214000	1215000	1214500	Rv1087A,PE9,PE10	0	0	0.262538	FALSE	0	0	0	0	1
NC_000962.3	1215000	1216000	1215500	PE10,celA2a,celA2b	0	0	0.995182	FALSE	0	0	0	0	1
NC_000962.3	1216000	1217000	1216500	celA2b,PE_PGRS22	0	0	0.118284	FALSE	1	0	1	1	1
NC_000962.3	1217000	1218000	1217500	PE_PGRS22	1	0	1.15861	FALSE	1	1	1	1	1
NC_000962.3	1218000	1219000	1218500	PE_PGRS22	0	0	1.26785	FALSE	0	1	1	1	1
NC_000962.3	1219000	1220000	1219500	PE_PGRS22,coaA	0	0	0.013201	FALSE	0	0	0	0	1
NC_000962.3	1220000	1221000	1220500	coaA,glyA1	0	0	0.358364	FALSE	0	0	0	0	0
NC_000962.3	1221000	1222000	1221500	glyA1,desA2	0	0	0.0660051	FALSE	0	0	0	0	0
NC_000962.3	1222000	1223000	1222500	desA2,phoH2	0	0	0.0913511	FALSE	0	0	0	0	0
NC_000962.3	1223000	1224000	1223500	phoH2	0	0	0.0396031	FALSE	0	0	0	0	0
NC_000962.3	1224000	1225000	1224500	phoH2,Rv1096	0	0	0.176366	FALSE	0	0	0	0	0
NC_000962.3	1225000	1226000	1225500	Rv1096,Rv1097c	0	0	0.0522761	FALSE	0	0	0	0	0
NC_000962.3	1226000	1227000	1226500	Rv1097c,fum	0	0	0.202768	FALSE	0	0	0	0	0
NC_000962.3	1227000	1228000	1227500	fum,glpX	0	0	0.673605	FALSE	0	0	0	0	0
NC_000962.3	1228000	1229000	1228500	glpX,Rv1100	0	0	0.245539	FALSE	0	0	0	0	0
NC_000962.3	1229000	1230000	1229500	Rv1100,Rv1101c	0	0	0.0660051	FALSE	0	0	0	0	0
NC_000962.3	1230000	1231000	1230500	Rv1101c,mazF3,mazE3	0	0	0.512024	FALSE	0	0	0	1	0
NC_000962.3	1231000	1232000	1231500	mazE3,Rv1104	0	0	0.1673889999999999	FALSE	0	0	0	0	0
NC_000962.3	1232000	1233000	1232500	Rv1105,Rv1106c	0	0	0.188159	FALSE	0	0	0	0	0
NC_000962.3	1233000	1234000	1233500	Rv1106c,xseB	0	0	0.0522761	FALSE	0	0	0	0	0
NC_000962.3	1234000	1235000	1234500	xseB,xseA	0	0	0.264901	FALSE	0	0	0	0	0
NC_000962.3	1235000	1236000	1235500	xseA,Rv1109c	0	0	0.332138	FALSE	0	0	0	0	0
NC_000962.3	1236000	1237000	1236500	Rv1109c,lytB2	0	0	0.1029679999999999	FALSE	0	0	0	0	0
NC_000962.3	1237000	1238000	1237500	lytB2,Rv1111c	0	0	0.307848	FALSE	0	0	0	0	0
NC_000962.3	1238000	1239000	1238500	Rv1111c,Rv1112	0	0	0.0522761	FALSE	0	0	0	0	0
NC_000962.3	1239000	1240000	1239500	Rv1112,vapB32,vapC32	0	0	0.0920552	FALSE	0	0	0	0	0
NC_000962.3	1240000	1241000	1240500	Rv1115	0	0	0.180766	FALSE	0	0	0	0	0
NC_000962.3	1241000	1242000	1241500	Rv1116,Rv1116A,Rv1117,Rv1118c	0	0	0.116169	FALSE	0	0	0	0	0
NC_000962.3	1242000	1243000	1242500	Rv1118c,Rv1119c	0	0	0.144683	FALSE	0	0	0	0	0
NC_000962.3	1243000	1244000	1243500	Rv1119c,Rv1120c,zwf1	0	0	0.0918792	FALSE	0	0	0	0	0
NC_000962.3	1244000	1245000	1244500	zwf1	0	0	0.115113	FALSE	0	0	0	0	0
NC_000962.3	1245000	1246000	1245500	zwf1,gnd2	0	0	0.118281	FALSE	0	0	0	0	0
NC_000962.3	1246000	1247000	1246500	gnd2,bpoB	0	0	0.232162	FALSE	0	0	0	0	0
NC_000962.3	1247000	1248000	1247500	bpoB,ephC	0	0	0.127786	FALSE	0	0	0	0	0
NC_000962.3	1248000	1249000	1248500	ephC,Rv1125	0	0	1.17172	FALSE	0	0	0	0	0
NC_000962.3	1249000	1250000	1249500	Rv1125,Rv1126c,ppdK	0	0	0.0526281	FALSE	0	0	0	0	0
NC_000962.3	1250000	1251000	1250500	ppdK	0	0	0.838001	FALSE	0	0	0	0	0
NC_000962.3	1251000	1252000	1251500	ppdK,Rv1128c	0	0	0.5838380000000001	FALSE	0	0	0	1	1
NC_000962.3	1252000	1253000	1252500	Rv1128c	0	0	0.384414	FALSE	0	0	0	0	1
NC_000962.3	1253000	1254000	1253500	Rv1129c	0	0	0.23181	FALSE	0	0	0	0	0
NC_000962.3	1254000	1255000	1254500	Rv1129c,prpD	0	0	0.564828	FALSE	0	0	0	0	0
NC_000962.3	1255000	1256000	1255500	prpD	0	0	0.0790302	FALSE	0	0	0	0	0
NC_000962.3	1256000	1257000	1256500	prpD,prpC	0	0	0.245011	FALSE	0	0	0	0	0
NC_000962.3	1257000	1258000	1257500	prpC,Rv1132	0	0	0.302392	FALSE	0	0	0	0	0
NC_000962.3	1258000	1259000	1258500	Rv1132	0	0	0.0394271	FALSE	0	0	0	0	0
NC_000962.3	1259000	1260000	1259500	Rv1132,metE	0	0	0.0526281	FALSE	0	0	0	0	0
NC_000962.3	1260000	1261000	1260500	metE	0	0	0.0906471	FALSE	0	0	0	0	0
NC_000962.3	1261000	1262000	1261500	metE,Rv1134	0	0	0.0790302	FALSE	0	0	0	0	0
NC_000962.3	1262000	1263000	1262500	Rv1134,PPE16	0	0	0.33513	FALSE	0	0	1	1	1
NC_000962.3	1263000	1264000	1263500	PPE16	1	0	0.183269	FALSE	0	1	1	1	1
NC_000962.3	1264000	1265000	1264500	PPE16,Rv1135A,Rv1136	0	0	0	FALSE	0	1	0	0	1
NC_000962.3	1265000	1266000	1265500	Rv1137c,Rv1138c	0	0	0.592814	FALSE	0	1	0	0	0
NC_000962.3	1266000	1267000	1266500	Rv1138c,Rv1139c	0	0	0.150492	FALSE	0	1	0	0	0
NC_000962.3	1267000	1268000	1267500	Rv1140	0	0	0.152076	FALSE	0	1	0	1	0
NC_000962.3	1268000	1269000	1268500	Rv1140,echA11	0	0	0.0790302	FALSE	0	0	0	0	0
NC_000962.3	1269000	1270000	1269500	echA11,echA10	0	0	0.312072	FALSE	0	0	0	0	0
NC_000962.3	1270000	1271000	1270500	mcr	0	0	0.013201	FALSE	0	0	0	0	0
NC_000962.3	1271000	1272000	1271500	mcr,Rv1144	0	0	0.141339	FALSE	0	0	0	0	0
NC_000962.3	1272000	1273000	1272500	mmpL13a	0	0	0.191327	FALSE	0	0	0	0	0
NC_000962.3	1273000	1274000	1273500	mmpL13a,mmpL13b	0	0	0.3559	FALSE	0	0	0	0	0
NC_000962.3	1274000	1275000	1274500	mmpL13b,Rv1147	0	0	0.0264021	FALSE	0	0	0	0	0
NC_000962.3	1275000	1276000	1275500	Rv1147	0	0	0.5019910000000001	FALSE	1	0	0	1	0
NC_000962.3	1276000	1277000	1276500	Rv1148c	7	6	13.222	TRUE	1	0	0	1	1
NC_000962.3	1277000	1278000	1277500	Rv1148c,Rv1149	0	0	0.255748	FALSE	1	0	0	1	1
NC_000962.3	1278000	1279000	1278500	Rv1149,Rv1150,Rv1151c	0	0	0.7640760000000001	FALSE	1	0	0	1	1
NC_000962.3	1279000	1280000	1279500	Rv1151c,Rv1152,omt	0	0	0.130426	FALSE	0	0	0	0	0
NC_000962.3	1280000	1281000	1280500	Rv1152,omt,Rv1154c	0	0	0.157356	FALSE	0	0	0	0	0
NC_000962.3	1281000	1282000	1281500	Rv1154c,Rv1155	0	0	0.773404	FALSE	0	0	0	1	0
NC_000962.3	1282000	1283000	1282500	Rv1156	0	0	0.013201	FALSE	0	0	0	1	0
NC_000962.3	1283000	1284000	1283500	Rv1157c	0	0	0.0785021	FALSE	0	0	0	0	0
NC_000962.3	1284000	1285000	1284500	Rv1157c,Rv1158c,pimE	0	0	0.130089	FALSE	0	0	0	1	0
NC_000962.3	1285000	1286000	1285500	pimE	0	0	0.535786	FALSE	0	0	0	0	0
NC_000962.3	1286000	1287000	1286500	pimE,Rv1159A,mutT2	0	0	0.5898220000000001	FALSE	0	0	0	0	0
NC_000962.3	1287000	1288000	1287500	mutT2,narG	0	0	0.653715	FALSE	1	0	0	1	0
NC_000962.3	1288000	1289000	1288500	narG	0	0	0.562012	FALSE	1	0	0	1	0
NC_000962.3	1289000	1290000	1289500	narG	0	0	0.138699	FALSE	0	0	0	0	0
NC_000962.3	1290000	1291000	1290500	narG	0	0	0.0526281	FALSE	0	0	0	0	0
NC_000962.3	1291000	1292000	1291500	narG,narH	0	0	0.0394271	FALSE	0	0	0	0	0
NC_000962.3	1292000	1293000	1292500	narH,narJ	0	0	0.469781	FALSE	0	0	0	0	0
NC_000962.3	1293000	1294000	1293500	narJ,narI	0	0	0.438274	FALSE	0	0	0	1	0
NC_000962.3	1294000	1295000	1294500	narI,typA	0	0	0.0394271	FALSE	0	0	0	0	0
NC_000962.3	1295000	1296000	1295500	typA	0	0	0.0396031	FALSE	0	0	0	0	0
NC_000962.3	1296000	1297000	1296500	typA,lpqW	0	0	0.10068	FALSE	0	0	0	0	0
NC_000962.3	1297000	1298000	1297500	lpqW	0	0	0.0917032	FALSE	0	0	0	0	0
NC_000962.3	1298000	1299000	1298500	lpqW,Rv1167c,PPE17	0	0	0.0528041	FALSE	0	0	0	0	1
NC_000962.3	1299000	1300000	1299500	PPE17,lipX	0	0	0.6014390000000001	FALSE	0	0	0	0	1
NC_000962.3	1300000	1301000	1300500	lipX,mshB	0	0	0.0660051	FALSE	0	0	0	0	1
NC_000962.3	1301000	1302000	1301500	mshB,Rv1171,PE12	0	0	0.232338	FALSE	0	0	0	0	1
NC_000962.3	1302000	1303000	1302500	PE12,fbiC	0	0	0.401487	FALSE	0	0	0	0	1
NC_000962.3	1303000	1304000	1303500	fbiC	0	0	0.0654771	FALSE	0	0	0	0	1
NC_000962.3	1304000	1305000	1304500	fbiC	0	0	0.0524521	FALSE	0	0	0	0	1
NC_000962.3	1305000	1306000	1305500	fbiC,TB8.4	0	0	0.026226	FALSE	0	1	0	1	1
NC_000962.3	1306000	1307000	1306500	TB8.4,fadH	0	0	0.6619879999999999	FALSE	0	0	0	0	0
NC_000962.3	1307000	1308000	1307500	fadH	0	0	0.245539	FALSE	0	0	0	0	0
NC_000962.3	1308000	1309000	1308500	fadH,Rv1176c	0	0	0.154188	FALSE	0	0	0	0	0
NC_000962.3	1309000	1310000	1309500	fdxC,Rv1178	0	0	0.0264021	FALSE	0	0	0	0	0
NC_000962.3	1310000	1311000	1310500	Rv1178,Rv1179c	0	0	0.441794	FALSE	0	0	0	0	0
NC_000962.3	1311000	1312000	1311500	Rv1179c	0	0	0.150492	FALSE	0	0	0	0	0
NC_000962.3	1312000	1313000	1312500	Rv1179c	0	0	0.0660051	FALSE	0	0	0	0	0
NC_000962.3	1313000	1314000	1313500	Rv1179c,pks3	0	0	0.1405219999999999	FALSE	0	0	0	0	0
NC_000962.3	1314000	1315000	1314500	pks3	0	0	0.271413	FALSE	0	0	0	0	0
NC_000962.3	1315000	1316000	1315500	pks3,pks4	0	0	0.013201	FALSE	0	0	0	0	0
NC_000962.3	1316000	1317000	1316500	pks4	0	0	0.105256	FALSE	0	0	0	0	0
NC_000962.3	1317000	1318000	1317500	pks4	0	0	0.535786	FALSE	0	0	0	0	0
NC_000962.3	1318000	1319000	1318500	pks4	0	0	0.104904	FALSE	0	0	1	0	0
NC_000962.3	1319000	1320000	1319500	pks4	0	0	0.013201	FALSE	0	0	0	1	0
NC_000962.3	1320000	1321000	1320500	papA3	0	0	0.496359	FALSE	0	0	0	0	0
NC_000962.3	1321000	1322000	1321500	papA3,mmpL10	0	0	0.127082	FALSE	0	0	0	0	0
NC_000962.3	1322000	1323000	1322500	mmpL10	0	0	0.5227609999999999	FALSE	0	0	0	0	0
NC_000962.3	1323000	1324000	1323500	mmpL10	0	0	0.148732	FALSE	0	0	0	0	0
NC_000962.3	1324000	1325000	1324500	mmpL10,Rv1184c	0	0	0.1930869999999999	FALSE	0	0	0	0	0
NC_000962.3	1325000	1326000	1325500	Rv1184c,fadD21	0	0	0.128314	FALSE	0	0	0	0	0
NC_000962.3	1326000	1327000	1326500	fadD21	0	0	0.0264021	FALSE	0	0	0	1	0
NC_000962.3	1327000	1328000	1327500	fadD21,Rv1186c	0	0	0.227586	FALSE	0	0	0	0	0
NC_000962.3	1328000	1329000	1328500	Rv1186c	0	0	0.0522761	FALSE	0	0	0	0	0
NC_000962.3	1329000	1330000	1329500	Rv1186c,rocA	0	0	0.549163	FALSE	0	0	0	0	0
NC_000962.3	1330000	1331000	1330500	rocA	0	0	0	FALSE	0	0	0	0	0
NC_000962.3	1331000	1332000	1331500	rocA,Rv1188	0	0	0.231021	FALSE	0	0	0	0	0
NC_000962.3	1332000	1333000	1332500	Rv1188,sigI,Rv1190	0	0	0.0395156	FALSE	0	0	0	0	0
NC_000962.3	1333000	1334000	1333500	Rv1190,Rv1191	0	0	0.451475	FALSE	0	0	0	0	0
NC_000962.3	1334000	1335000	1334500	Rv1191,Rv1192	0	0	0.271941	FALSE	0	0	0	0	0
NC_000962.3	1335000	1336000	1335500	Rv1192,fadD36	0	0	0.013201	FALSE	0	0	0	0	0
NC_000962.3	1336000	1337000	1336500	fadD36	0	0	0.4645	FALSE	0	0	0	0	0
NC_000962.3	1337000	1338000	1337500	fadD36,Rv1194c	0	0	0.0264021	FALSE	0	0	0	0	0
NC_000962.3	1338000	1339000	1338500	Rv1194c	0	0	0.280742	FALSE	1	0	0	0	0
NC_000962.3	1339000	1340000	1339500	PE13,PPE18	7	7	1.60817	FALSE	1	0	1	1	1
NC_000962.3	1340000	1341000	1340500	PPE18,esxK	8	6	2.8402000000000003	TRUE	1	0	0	1	1
NC_000962.3	1341000	1342000	1341500	esxL,Rv1199c	10	8	2.99955	TRUE	1	0	0	1	1
NC_000962.3	1342000	1343000	1342500	Rv1199c,Rv1200	0	0	1.3746699999999998	FALSE	1	0	0	1	1
NC_000962.3	1343000	1344000	1343500	Rv1200	0	0	0.0396031	FALSE	0	0	0	0	0
NC_000962.3	1344000	1345000	1344500	Rv1200,dapD	0	0	0.2059359999999999	FALSE	0	0	0	0	0
NC_000962.3	1345000	1346000	1345500	dapD,dapE	0	0	0.115113	FALSE	0	0	0	0	0
NC_000962.3	1346000	1347000	1346500	dapE,Rv1203c,Rv1204c	0	0	0.0660051	FALSE	0	0	0	0	0
NC_000962.3	1347000	1348000	1347500	Rv1204c	0	0	0.209456	FALSE	0	0	0	0	0
NC_000962.3	1348000	1349000	1348500	Rv1204c,Rv1205	0	0	0.0264021	FALSE	0	0	0	0	0
NC_000962.3	1349000	1350000	1349500	Rv1205,fadD6	0	0	0.5533870000000001	FALSE	0	0	0	0	0
NC_000962.3	1350000	1351000	1350500	fadD6	0	0	0.026226	FALSE	0	0	0	0	0
NC_000962.3	1351000	1352000	1351500	fadD6,folP2	0	0	0.677125	FALSE	0	0	0	1	0
NC_000962.3	1352000	1353000	1352500	folP2,gpgS	0	0	0.189743	FALSE	0	0	0	0	0
NC_000962.3	1353000	1354000	1353500	gpgS,Rv1209,tagA	0	0	0.0906471	FALSE	0	0	0	0	0
NC_000962.3	1354000	1355000	1354500	tagA,Rv1211,glgA	0	0	0.176894	FALSE	0	0	0	0	0
NC_000962.3	1355000	1356000	1355500	glgA,glgC	0	0	0.0918792	FALSE	0	0	0	0	0
NC_000962.3	1356000	1357000	1356500	glgC	0	0	0.5162479999999999	FALSE	0	0	0	0	0
NC_000962.3	1357000	1358000	1357500	glgC,PE14,Rv1215c	0	0	0.724296	FALSE	1	0	0	1	1
NC_000962.3	1358000	1359000	1358500	Rv1215c	0	0	0.4914299999999999	FALSE	0	0	0	0	0
NC_000962.3	1359000	1360000	1359500	Rv1215c,Rv1216c	0	0	0.0658291	FALSE	0	0	0	0	0
NC_000962.3	1360000	1361000	1360500	Rv1216c,Rv1217c	0	0	0.266309	FALSE	0	0	0	0	0
NC_000962.3	1361000	1362000	1361500	Rv1217c,Rv1218c	0	0	1.27716	FALSE	0	0	0	0	0
NC_000962.3	1362000	1363000	1362500	Rv1218c,Rv1219c	0	0	0.397615	FALSE	0	0	0	0	0
NC_000962.3	1363000	1364000	1363500	Rv1219c,Rv1220c	0	0	0.0528041	FALSE	0	0	0	0	0
NC_000962.3	1364000	1365000	1364500	Rv1220c,sigE	0	0	0.181998	FALSE	0	0	0	0	0
NC_000962.3	1365000	1366000	1365500	sigE,rseA,htrA	0	0	0.304856	FALSE	0	0	0	0	0
NC_000962.3	1366000	1367000	1366500	htrA	0	0	0.0786781	FALSE	0	0	0	0	0
NC_000962.3	1367000	1368000	1367500	htrA,tatB,Rv1225c	0	0	0.524697	FALSE	0	0	0	0	0
NC_000962.3	1368000	1369000	1368500	Rv1225c,Rv1226c	0	0	0.43141	FALSE	0	0	0	0	0
NC_000962.3	1369000	1370000	1369500	Rv1226c	0	0	0.499351	FALSE	0	0	0	0	0
NC_000962.3	1370000	1371000	1370500	Rv1226c,Rv1227c,lpqX	0	0	0.522585	FALSE	0	0	0	0	0
NC_000962.3	1371000	1372000	1371500	lpqX,mrp	0	0	0.128314	FALSE	0	0	0	0	0
NC_000962.3	1372000	1373000	1372500	mrp,Rv1230c	0	0	0.228994	FALSE	0	0	0	0	0
NC_000962.3	1373000	1374000	1373500	Rv1230c	0	0	0.0785021	FALSE	0	0	0	0	0
NC_000962.3	1374000	1375000	1374500	Rv1230c,Rv1231c,Rv1232c	0	0	0.951002	FALSE	0	0	0	0	0
NC_000962.3	1375000	1376000	1375500	Rv1232c	0	0	0.621328	FALSE	0	0	0	0	0
NC_000962.3	1376000	1377000	1376500	Rv1232c,Rv1233c,Rv1234	0	0	0.144683	FALSE	0	0	0	0	0
NC_000962.3	1377000	1378000	1377500	Rv1234,lpqY	0	0	0.304856	FALSE	0	0	0	0	0
NC_000962.3	1378000	1379000	1378500	lpqY,sugA	0	0	0.0528041	FALSE	0	0	0	0	0
NC_000962.3	1379000	1380000	1379500	sugA,sugB	0	0	0.0792062	FALSE	0	0	0	0	0
NC_000962.3	1380000	1381000	1380500	sugB,sugC	0	0	0.0394271	FALSE	0	0	0	0	0
NC_000962.3	1381000	1382000	1381500	sugC,corA	0	0	0.026226	FALSE	0	0	0	0	0
NC_000962.3	1382000	1383000	1382500	corA	0	0	0.0264021	FALSE	0	0	0	0	0
NC_000962.3	1383000	1384000	1383500	corA,mdh	0	0	0.131658	FALSE	0	0	0	0	0
NC_000962.3	1384000	1385000	1384500	mdh,vapB33,vapC33,PE_PGRS23	0	0	0.215793	FALSE	0	0	0	0	1
NC_000962.3	1385000	1386000	1385500	PE_PGRS23	0	0	0.17146	FALSE	0	0	1	0	1
NC_000962.3	1386000	1387000	1386500	PE_PGRS23,lpqZ	0	0	0.0526281	FALSE	0	0	1	1	1
NC_000962.3	1387000	1388000	1387500	lpqZ,Rv1245c	0	0	0.23181	FALSE	0	0	0	0	0
NC_000962.3	1388000	1389000	1388500	Rv1245c,relE,relB	0	0	0.215793	FALSE	0	0	0	1	0
NC_000962.3	1389000	1390000	1389500	relB,Rv1248c	0	0	0.330026	FALSE	0	0	0	0	0
NC_000962.3	1390000	1391000	1390500	Rv1248c	0	0	0.7021189999999999	FALSE	0	0	0	0	0
NC_000962.3	1391000	1392000	1391500	Rv1248c	0	0	0.0654771	FALSE	0	0	0	0	0
NC_000962.3	1392000	1393000	1392500	Rv1248c	0	0	0.163517	FALSE	0	0	0	0	0
NC_000962.3	1393000	1394000	1393500	Rv1248c,Rv1249c	0	0	0.638578	FALSE	0	0	0	0	0
NC_000962.3	1394000	1395000	1394500	Rv1250	0	0	0.013201	FALSE	0	0	0	0	0
NC_000962.3	1395000	1396000	1395500	Rv1250,Rv1251c	0	0	0.3060879999999999	FALSE	0	0	0	0	0
NC_000962.3	1396000	1397000	1396500	Rv1251c	0	0	0.431884	FALSE	0	0	0	0	0
NC_000962.3	1397000	1398000	1397500	Rv1251c	0	0	0.627811	FALSE	0	0	0	0	0
NC_000962.3	1398000	1399000	1398500	Rv1251c	0	0	0.0395156	FALSE	0	0	0	0	0
NC_000962.3	1399000	1400000	1399500	Rv1251c,lprE,deaD	0	0	0.0786781	FALSE	0	0	0	0	0
NC_000962.3	1400000	1401000	1400500	deaD	0	0	0.279862	FALSE	0	0	0	0	0
NC_000962.3	1401000	1402000	1401500	deaD,Rv1254	0	0	0.141515	FALSE	0	0	0	0	0
NC_000962.3	1402000	1403000	1402500	Rv1254,Rv1255c	0	0	0.0918792	FALSE	0	0	0	0	0
NC_000962.3	1403000	1404000	1403500	Rv1255c,cyp130	0	0	0.0394271	FALSE	0	0	0	0	0
NC_000962.3	1404000	1405000	1404500	cyp130,Rv1257c	0	0	0.243779	FALSE	0	0	0	0	0
NC_000962.3	1405000	1406000	1405500	Rv1257c	0	0	0.0658291	FALSE	0	0	0	0	0
NC_000962.3	1406000	1407000	1406500	Rv1257c,Rv1258c	0	0	0.0922312	FALSE	0	0	0	0	0
NC_000962.3	1407000	1408000	1407500	Rv1258c,udgB	0	0	0.0396031	FALSE	0	0	0	0	0
NC_000962.3	1408000	1409000	1408500	udgB,Rv1260	0	0	0.0786781	FALSE	0	0	0	1	0
NC_000962.3	1409000	1410000	1409500	Rv1260,Rv1261c,Rv1262c	0	0	0.192735	FALSE	0	0	0	0	0
NC_000962.3	1410000	1411000	1410500	Rv1262c,amiB2	0	0	0.266661	FALSE	0	0	0	0	0
NC_000962.3	1411000	1412000	1411500	amiB2,Rv1264	0	0	0.0660051	FALSE	0	0	0	0	0
NC_000962.3	1412000	1413000	1412500	Rv1264	0	0	0.0790302	FALSE	0	0	0	0	0
NC_000962.3	1413000	1414000	1413500	Rv1264,Rv1265,pknH	0	0	0.322637	FALSE	0	0	0	0	0
NC_000962.3	1414000	1415000	1414500	pknH	0	0	0.143554	FALSE	0	0	0	0	0
NC_000962.3	1415000	1416000	1415500	pknH	0	0	0.0760389	FALSE	0	0	0	0	0
NC_000962.3	1416000	1417000	1416500	embR	0	0	0.0394271	FALSE	0	0	0	0	0
NC_000962.3	1417000	1418000	1417500	embR,Rv1268c	0	0	0.678357	FALSE	0	0	0	0	0
NC_000962.3	1418000	1419000	1418500	Rv1268c,Rv1269c	0	0	0.0385531	FALSE	0	0	0	0	0
NC_000962.3	1419000	1420000	1419500	lprA,Rv1271c	0	0	0.199145	FALSE	0	0	0	0	0
NC_000962.3	1420000	1421000	1420500	Rv1271c,Rv1272c	0	0	0.0785021	FALSE	0	0	0	0	0
NC_000962.3	1421000	1422000	1421500	Rv1272c	0	0	0.0924072	FALSE	0	0	0	0	0
NC_000962.3	1422000	1423000	1422500	Rv1272c,Rv1273c	0	0	0.245363	FALSE	0	0	0	0	0
NC_000962.3	1423000	1424000	1423500	Rv1273c	0	0	0.0264021	FALSE	0	0	0	0	0
NC_000962.3	1424000	1425000	1424500	Rv1273c,lprB,lprC	0	0	0.305208	FALSE	0	0	0	0	0
NC_000962.3	1425000	1426000	1425500	lprC,Rv1276c	0	0	0.0788542	FALSE	0	0	0	0	0
NC_000962.3	1426000	1427000	1426500	Rv1277	0	0	0.428241	FALSE	0	0	0	0	0
NC_000962.3	1427000	1428000	1427500	Rv1277,Rv1278	0	0	0.026226	FALSE	0	0	0	0	0
NC_000962.3	1428000	1429000	1428500	Rv1278	0	0	0.252404	FALSE	0	0	0	0	0
NC_000962.3	1429000	1430000	1429500	Rv1278	0	0	0.117929	FALSE	0	0	0	0	0
NC_000962.3	1430000	1431000	1430500	Rv1278,Rv1279	0	0	0.0264021	FALSE	0	0	0	0	0
NC_000962.3	1431000	1432000	1431500	Rv1279,oppA	0	0	0.165277	FALSE	0	0	0	0	0
NC_000962.3	1432000	1433000	1432500	oppA	0	0	0.013201	FALSE	0	0	0	0	0
NC_000962.3	1433000	1434000	1433500	oppA,oppD	0	0	0.0658291	FALSE	0	0	0	0	0
NC_000962.3	1434000	1435000	1434500	oppD	0	0	0.0658291	FALSE	0	0	0	0	0
NC_000962.3	1435000	1436000	1435500	oppD,oppC	0	0	0.026226	FALSE	0	0	0	0	0
NC_000962.3	1436000	1437000	1436500	oppC,oppB	0	0	0.118105	FALSE	0	0	0	0	0
NC_000962.3	1437000	1438000	1437500	oppB,canA,cysD	0	0	0.0528041	FALSE	0	0	0	0	0
NC_000962.3	1438000	1439000	1438500	cysD,cysN	0	0	0.129722	FALSE	0	0	0	0	0
NC_000962.3	1439000	1440000	1439500	cysN	0	0	0.0396031	FALSE	0	0	0	0	0
NC_000962.3	1440000	1441000	1440500	cysN,Rv1287	0	0	0.20664	FALSE	0	0	0	0	0
NC_000962.3	1441000	1442000	1441500	Rv1287,Rv1288	0	0	0.0772799	FALSE	0	1	0	1	1
NC_000962.3	1442000	1443000	1442500	Rv1288,Rv1289	0	0	0.246947	FALSE	0	0	0	0	1
NC_000962.3	1443000	1444000	1443500	Rv1289,Rv1290c	0	0	0.2059359999999999	FALSE	0	0	0	1	0
NC_000962.3	1444000	1445000	1444500	Rv1290c	0	0	0.281446	FALSE	0	0	0	0	0
NC_000962.3	1445000	1446000	1445500	Rv1290c,Rv1290A,Rv1291c	0	0	0.505159	FALSE	0	0	0	0	0
NC_000962.3	1446000	1447000	1446500	argV,argS	0	0	0.667444	FALSE	0	0	0	0	0
NC_000962.3	1447000	1448000	1447500	argS	0	0	0.343227	FALSE	0	0	0	0	0
NC_000962.3	1448000	1449000	1448500	argS,lysA	0	0	0.013201	FALSE	0	0	0	0	0
NC_000962.3	1449000	1450000	1449500	lysA,thrA	0	0	0.0264021	FALSE	0	0	0	0	0
NC_000962.3	1450000	1451000	1450500	thrA,thrC	0	0	0.181118	FALSE	0	0	0	0	1
NC_000962.3	1451000	1452000	1451500	thrC,thrB	0	0	0.143451	FALSE	1	1	1	1	1
NC_000962.3	1452000	1453000	1452500	thrB	0	0	0.151548	FALSE	0	0	0	1	0
NC_000962.3	1453000	1454000	1453500	rho	0	0	0.150492	FALSE	0	0	0	0	0
NC_000962.3	1454000	1455000	1454500	rho	0	0	0.0522761	FALSE	0	0	0	0	0
NC_000962.3	1455000	1456000	1455500	rho,rpmE,prfA	0	0	0	FALSE	0	0	0	0	0
NC_000962.3	1456000	1457000	1456500	prfA,hemK	0	0	0.0526281	FALSE	0	0	0	1	0
NC_000962.3	1457000	1458000	1457500	hemK,Rv1301	0	0	0.0786781	FALSE	0	0	0	1	0
NC_000962.3	1458000	1459000	1458500	Rv1301,rfe	0	0	0.279686	FALSE	0	0	0	0	0
NC_000962.3	1459000	1460000	1459500	rfe,Rv1303	0	0	0.103848	FALSE	0	0	0	0	0
NC_000962.3	1460000	1461000	1460500	Rv1303,atpB	0	0	0.115993	FALSE	0	0	0	0	0
NC_000962.3	1461000	1462000	1461500	atpE,atpF,atpH	0	0	0.291479	FALSE	0	0	0	0	0
NC_000962.3	1462000	1463000	1462500	atpH	0	0	0.013201	FALSE	0	0	0	0	0
NC_000962.3	1463000	1464000	1463500	atpH,atpA	0	0	0.0790302	FALSE	0	0	0	0	0
NC_000962.3	1464000	1465000	1464500	atpA,atpG	0	0	0.152076	FALSE	0	0	0	0	0
NC_000962.3	1465000	1466000	1465500	atpG,atpD	0	0	0.0790302	FALSE	0	0	0	0	0
NC_000962.3	1466000	1467000	1466500	atpD	0	0	0.0656531	FALSE	0	0	0	0	0
NC_000962.3	1467000	1468000	1467500	atpD,atpC,Rv1312	0	0	0.0785021	FALSE	0	0	0	0	0
NC_000962.3	1468000	1469000	1468500	Rv1312,Rv1313c	0	0	1.56446	FALSE	1	0	1	1	1
NC_000962.3	1469000	1470000	1469500	Rv1313c,Rv1314c	0	0	0.3027439999999999	FALSE	1	0	0	1	1
NC_000962.3	1470000	1471000	1470500	Rv1314c,murA	0	0	0.1996	FALSE	0	0	0	0	0
NC_000962.3	1471000	1472000	1471500	murA,rrs	0	0	0.143451	FALSE	0	0	0	0	0
NC_000962.3	1472000	1473000	1472500	rrs	0	0	0.3735009999999999	FALSE	0	0	0	0	0
NC_000962.3	1473000	1474000	1473500	rrs,rrl	0	0	0.3316099999999999	FALSE	0	0	0	0	0
NC_000962.3	1474000	1475000	1474500	rrl	0	0	0.150492	FALSE	0	0	0	0	0
NC_000962.3	1475000	1476000	1475500	rrl	0	0	0.013201	FALSE	0	0	0	0	0
NC_000962.3	1476000	1477000	1476500	rrl,rrf	0	0	0.013201	FALSE	0	0	0	0	0
NC_000962.3	1477000	1478000	1477500	rrf,ogt,alkA	0	0	0.6002069999999999	FALSE	0	0	0	0	0
NC_000962.3	1478000	1479000	1478500	alkA	0	0	0.266661	FALSE	0	0	0	0	0
NC_000962.3	1479000	1480000	1479500	alkA,Rv1318c	0	0	0.485622	FALSE	0	1	1	1	1
NC_000962.3	1480000	1481000	1480500	Rv1318c,Rv1319c	0	0	0.87338	FALSE	0	1	0	0	1
NC_000962.3	1481000	1482000	1481500	Rv1319c	1	0	1.00733	FALSE	0	1	1	1	1
NC_000962.3	1482000	1483000	1482500	Rv1319c,Rv1320c	0	0	0.1432749999999999	FALSE	0	1	0	1	1
NC_000962.3	1483000	1484000	1483500	Rv1320c	0	0	0.105608	FALSE	0	1	0	1	0
NC_000962.3	1484000	1485000	1484500	Rv1320c,Rv1321,Rv1322	0	0	0.0526281	FALSE	0	1	0	0	0
NC_000962.3	1485000	1486000	1485500	Rv1322,Rv1322A,fadA4	0	0	0.0918792	FALSE	0	0	0	0	0
NC_000962.3	1486000	1487000	1486500	fadA4	0	0	0.0522761	FALSE	0	0	0	0	0
NC_000962.3	1487000	1488000	1487500	fadA4,Rv1324	0	0	0.245187	FALSE	0	0	0	0	0
NC_000962.3	1488000	1489000	1488500	Rv1324,PE_PGRS24	0	0	0.5910540000000001	FALSE	0	0	1	1	1
NC_000962.3	1489000	1490000	1489500	PE_PGRS24	0	0	0.180942	FALSE	1	0	1	1	1
NC_000962.3	1490000	1491000	1490500	glgB	0	0	0.968076	FALSE	0	0	0	0	0
NC_000962.3	1491000	1492000	1491500	glgB	0	0	0.0264021	FALSE	0	0	0	0	0
NC_000962.3	1492000	1493000	1492500	glgB,glgE	0	0	0.319289	FALSE	0	0	0	0	0
NC_000962.3	1493000	1494000	1493500	glgE	0	0	0.0654771	FALSE	0	0	0	0	0
NC_000962.3	1494000	1495000	1494500	glgE,glgP	0	0	0.0264021	FALSE	0	0	0	0	0
NC_000962.3	1495000	1496000	1495500	glgP	0	0	0.409584	FALSE	0	0	0	0	0
NC_000962.3	1496000	1497000	1496500	glgP	0	0	0.319465	FALSE	0	0	0	0	0
NC_000962.3	1497000	1498000	1497500	glgP,dinG	0	0	0.0526281	FALSE	0	0	0	0	0
NC_000962.3	1498000	1499000	1498500	dinG	0	0	0.549515	FALSE	0	0	0	0	0
NC_000962.3	1499000	1500000	1499500	dinG,pncB1	0	0	0.154716	FALSE	0	0	0	0	0
NC_000962.3	1500000	1501000	1500500	pncB1,Rv1331,Rv1332	0	0	0.1355309999999999	FALSE	0	0	0	0	0
NC_000962.3	1501000	1502000	1501500	Rv1332,Rv1333	0	0	0.600943	FALSE	0	0	0	0	0
NC_000962.3	1502000	1503000	1502500	Rv1333,mec	0	0	0.0521056	FALSE	0	0	0	0	0
NC_000962.3	1503000	1504000	1503500	mec,cysO,cysM	0	0	0.064691	FALSE	0	0	0	0	0
NC_000962.3	1504000	1505000	1504500	cysM,Rv1337	0	0	0.178478	FALSE	0	0	0	0	0
NC_000962.3	1505000	1506000	1505500	Rv1337,murI,Rv1339	0	0	0.533146	FALSE	0	0	0	0	0
NC_000962.3	1506000	1507000	1506500	Rv1339,rphA	0	0	0.12409	FALSE	0	0	0	0	0
NC_000962.3	1507000	1508000	1507500	rphA,Rv1341	0	0	0.25522	FALSE	0	0	0	0	0
NC_000962.3	1508000	1509000	1508500	Rv1341,Rv1342c,lprD,mbtL	0	0	0.0785021	FALSE	0	0	0	0	0
NC_000962.3	1509000	1510000	1509500	mbtL,mbtM	0	0	0.225826	FALSE	0	0	0	0	0
NC_000962.3	1510000	1511000	1510500	mbtM,mbtN	0	0	0.0264021	FALSE	0	0	0	0	0
NC_000962.3	1511000	1512000	1511500	mbtN,mbtK	0	0	0.192735	FALSE	0	0	0	0	0
NC_000962.3	1512000	1513000	1512500	mbtN,mbtK,leuW	0	0	0.12409	FALSE	0	0	0	0	0
NC_000962.3	1513000	1514000	1513500	irtA	0	0	0.128314	FALSE	0	0	0	0	0
NC_000962.3	1514000	1515000	1514500	irtA	0	0	0.219137	FALSE	0	0	0	0	0
NC_000962.3	1515000	1516000	1515500	irtA,irtB	0	0	0.0786781	FALSE	0	0	0	0	0
NC_000962.3	1516000	1517000	1516500	irtB	0	0	0.0781501	FALSE	0	0	0	0	0
NC_000962.3	1517000	1518000	1517500	irtB,fabG2	0	0	0.0396031	FALSE	0	0	0	0	0
NC_000962.3	1518000	1519000	1518500	fabG2,Rv1351,Rv1352	0	0	0.157708	FALSE	0	0	0	0	0
NC_000962.3	1519000	1520000	1519500	Rv1352,Rv1353c	0	0	0.119902	FALSE	0	0	0	0	0
NC_000962.3	1520000	1521000	1520500	Rv1354c	0	0	0.0121468	FALSE	0	0	0	0	0
NC_000962.3	1521000	1522000	1521500	Rv1354c,moeY	0	0	0.2362149999999999	FALSE	0	0	0	0	0
NC_000962.3	1522000	1523000	1522500	moeY	0	0	0.248798	FALSE	0	0	0	0	0
NC_000962.3	1523000	1524000	1523500	moeY	0	0	0.767948	FALSE	0	0	0	0	0
NC_000962.3	1524000	1525000	1524500	moeY,Rv1356c	0	0	0.0528041	FALSE	0	0	0	0	0
NC_000962.3	1525000	1526000	1525500	Rv1357c	0	0	0.357836	FALSE	0	0	0	0	0
NC_000962.3	1526000	1527000	1526500	Rv1357c,Rv1358	0	0	0.661494	FALSE	0	0	0	0	0
NC_000962.3	1527000	1528000	1527500	Rv1358	0	0	0.0521056	FALSE	0	0	0	0	0
NC_000962.3	1528000	1529000	1528500	Rv1358	0	0	0.133598	FALSE	0	0	0	0	0
NC_000962.3	1529000	1530000	1529500	Rv1358	0	0	0.200837	FALSE	0	0	0	0	0
NC_000962.3	1530000	1531000	1530500	Rv1358,Rv1359	0	0	0.0396031	FALSE	0	0	0	0	0
NC_000962.3	1531000	1532000	1531500	Rv1360	0	0	0.138875	FALSE	0	0	0	0	0
NC_000962.3	1532000	1533000	1532500	Rv1360,PPE19	3	3	1.49119	FALSE	1	0	0	1	1
NC_000962.3	1533000	1534000	1533500	PPE19,Rv1362c	3	3	2.5001	TRUE	1	0	0	1	1
NC_000962.3	1534000	1535000	1534500	Rv1362c,Rv1363c	0	0	0.361532	FALSE	0	0	0	0	0
NC_000962.3	1535000	1536000	1535500	Rv1363c,Rv1364c	0	0	0.372797	FALSE	0	0	1	0	0
NC_000962.3	1536000	1537000	1536500	Rv1364c	0	0	0.0654771	FALSE	0	0	0	0	0
NC_000962.3	1537000	1538000	1537500	Rv1364c,rsfA	0	0	0.225474	FALSE	0	0	0	0	0
NC_000962.3	1538000	1539000	1538500	rsfA,Rv1366	0	0	0.22477	FALSE	0	0	0	0	0
NC_000962.3	1539000	1540000	1539500	Rv1366,Rv1366A,Rv1367c	0	0	0.0660051	FALSE	0	0	0	0	0
NC_000962.3	1540000	1541000	1540500	Rv1367c	0	0	0.727641	FALSE	0	0	0	0	0
NC_000962.3	1541000	1542000	1541500	lprF,Rv1369c	0	0	0.561836	FALSE	1	0	0	1	1
NC_000962.3	1542000	1543000	1542500	Rv1369c,Rv1370c	0	0	0	FALSE	1	0	0	1	1
NC_000962.3	1543000	1544000	1543500	Rv1370c,Rv1371	0	0	0	FALSE	1	0	0	1	1
NC_000962.3	1544000	1545000	1544500	Rv1371,Rv1372	0	0	0.498823	FALSE	0	0	0	0	0
NC_000962.3	1545000	1546000	1545500	Rv1372	0	0	0.276342	FALSE	0	0	0	0	0
NC_000962.3	1546000	1547000	1546500	Rv1372,Rv1373	0	0	0.7146159999999999	FALSE	0	0	0	0	0
NC_000962.3	1547000	1548000	1547500	Rv1374c,Rv1375	0	0	0.0396031	FALSE	0	0	0	0	0
NC_000962.3	1548000	1549000	1548500	Rv1375	0	0	0.345163	FALSE	0	0	0	0	0
NC_000962.3	1549000	1550000	1549500	Rv1375,Rv1376	0	0	0.118105	FALSE	0	0	0	0	0
NC_000962.3	1550000	1551000	1550500	Rv1376,Rv1377c	0	0	0.0658291	FALSE	0	0	0	0	0
NC_000962.3	1551000	1552000	1551500	Rv1377c,Rv1378c	0	0	0.013201	FALSE	0	0	0	0	0
NC_000962.3	1552000	1553000	1552500	Rv1378c,pyrR	0	0	0.0658291	FALSE	0	0	0	0	0
NC_000962.3	1553000	1554000	1553500	pyrR,pyrB	0	0	0.1401069999999999	FALSE	0	0	0	0	0
NC_000962.3	1554000	1555000	1554500	pyrB,pyrC	0	0	0.1293699999999999	FALSE	0	0	0	0	0
NC_000962.3	1555000	1556000	1555500	pyrC,Rv1382,carA	0	0	0.131658	FALSE	0	0	0	0	0
NC_000962.3	1556000	1557000	1556500	carA	0	0	0.575213	FALSE	0	0	0	0	0
NC_000962.3	1557000	1558000	1557500	carA,carB	0	0	0.0658291	FALSE	0	0	0	0	0
NC_000962.3	1558000	1559000	1558500	carB	0	0	0.258036	FALSE	0	0	0	0	0
NC_000962.3	1559000	1560000	1559500	carB	0	0	0.279334	FALSE	0	0	0	0	0
NC_000962.3	1560000	1561000	1560500	carB,pyrF	0	0	0.271413	FALSE	0	0	0	0	0
NC_000962.3	1561000	1562000	1561500	pyrF,PE15,PPE20	0	0	0.63981	FALSE	0	0	0	0	1
NC_000962.3	1562000	1563000	1562500	PPE20	0	0	0.165277	FALSE	0	0	0	0	1
NC_000962.3	1563000	1564000	1563500	PPE20,mihF	0	0	0.536842	FALSE	0	0	0	0	1
NC_000962.3	1564000	1565000	1564500	mihF,gmk	0	0	0.0790302	FALSE	0	0	0	0	0
NC_000962.3	1565000	1566000	1565500	gmk,rpoZ,dfp	0	0	0.2059359999999999	FALSE	0	0	0	0	0
NC_000962.3	1566000	1567000	1566500	dfp,metK	0	0	0.026226	FALSE	0	0	0	0	0
NC_000962.3	1567000	1568000	1567500	metK	0	0	0.17971	FALSE	0	0	0	0	0
NC_000962.3	1568000	1569000	1568500	metK,Rv1393c	0	0	0.271765	FALSE	0	0	0	1	0
NC_000962.3	1569000	1570000	1569500	Rv1393c,cyp132	0	0	0.0393396	FALSE	0	0	0	0	0
NC_000962.3	1570000	1571000	1570500	cyp132	0	0	0.272821	FALSE	0	0	0	0	0
NC_000962.3	1571000	1572000	1571500	Rv1395	0	0	0.0396031	FALSE	0	0	0	0	0
NC_000962.3	1572000	1573000	1572500	Rv1395,PE_PGRS25	0	0	0.8274410000000001	FALSE	0	0	1	0	1
NC_000962.3	1573000	1574000	1573500	PE_PGRS25	0	0	0.403517	FALSE	1	0	1	1	1
NC_000962.3	1574000	1575000	1574500	vapC10,vapB10,nlhH	0	0	0.306264	FALSE	0	0	0	0	0
NC_000962.3	1575000	1576000	1575500	nlhH,lipI	0	0	0.48351	FALSE	0	0	0	0	0
NC_000962.3	1576000	1577000	1576500	lipI,Rv1401	0	0	0.889573	FALSE	0	0	0	0	0
NC_000962.3	1577000	1578000	1577500	Rv1401,priA	0	0	0.561836	FALSE	0	0	0	0	0
NC_000962.3	1578000	1579000	1578500	priA	0	0	0.0394271	FALSE	0	0	0	0	0
NC_000962.3	1579000	1580000	1579500	priA,Rv1403c	0	0	0.039075	FALSE	0	0	0	0	0
NC_000962.3	1580000	1581000	1580500	Rv1403c,Rv1404	0	0	0.332842	FALSE	0	0	0	0	0
NC_000962.3	1581000	1582000	1581500	Rv1404,Rv1405c	0	0	0.284262	FALSE	0	0	0	0	0
NC_000962.3	1582000	1583000	1582500	fmt	0	0	0.117049	FALSE	0	0	0	0	0
NC_000962.3	1583000	1584000	1583500	fmt,fmu	0	0	0.0790302	FALSE	0	0	0	0	0
NC_000962.3	1584000	1585000	1584500	fmu,rpe	0	0	0.330906	FALSE	0	0	0	0	0
NC_000962.3	1585000	1586000	1585500	rpe,ribG	0	0	0.585422	FALSE	0	0	0	0	0
NC_000962.3	1586000	1587000	1586500	ribG,Rv1410c	0	0	0.150492	FALSE	0	0	0	0	0
NC_000962.3	1587000	1588000	1587500	Rv1410c,lprG	0	0	0.118633	FALSE	0	0	0	0	0
NC_000962.3	1588000	1589000	1588500	lprG,ribC	0	0	0.1355309999999999	FALSE	0	0	0	0	0
NC_000962.3	1589000	1590000	1589500	ribC,Rv1413,Rv1414	0	0	0.526985	FALSE	0	0	0	0	0
NC_000962.3	1590000	1591000	1590500	Rv1414,ribA2	0	0	0.2059359999999999	FALSE	0	0	0	0	0
NC_000962.3	1591000	1592000	1591500	ribA2,ribH	0	0	0.0394271	FALSE	0	0	0	0	0
NC_000962.3	1592000	1593000	1592500	ribH,Rv1417,lprH	0	0	0.1184569999999999	FALSE	0	0	0	0	0
NC_000962.3	1593000	1594000	1593500	lprH,Rv1419	0	0	0.654595	FALSE	0	0	0	0	0
NC_000962.3	1594000	1595000	1594500	uvrC	0	0	0.588238	FALSE	0	0	0	0	0
NC_000962.3	1595000	1596000	1595500	uvrC,Rv1421	0	0	0.5231129999999999	FALSE	0	0	0	0	0
NC_000962.3	1596000	1597000	1596500	Rv1421,Rv1422	0	0	0.173198	FALSE	0	0	0	0	0
NC_000962.3	1597000	1598000	1597500	Rv1422,whiA	0	0	0.0264021	FALSE	0	0	0	0	0
NC_000962.3	1598000	1599000	1598500	whiA,Rv1424c	0	0	0.182702	FALSE	0	0	0	0	0
NC_000962.3	1599000	1600000	1599500	Rv1424c,Rv1425	0	0	0.116169	FALSE	0	0	0	0	0
NC_000962.3	1600000	1601000	1600500	Rv1425	0	0	0.306264	FALSE	0	0	0	0	0
NC_000962.3	1601000	1602000	1601500	Rv1425,lipO	0	0	0.463972	FALSE	0	0	0	0	0
NC_000962.3	1602000	1603000	1602500	lipO,fadD12	0	0	0.0658291	FALSE	0	0	0	0	0
NC_000962.3	1603000	1604000	1603500	fadD12,Rv1428c	0	0	0.0658291	FALSE	0	0	0	0	0
NC_000962.3	1604000	1605000	1604500	Rv1428c,Rv1429	0	0	0.477701	FALSE	0	0	0	0	0
NC_000962.3	1605000	1606000	1605500	Rv1429	0	0	0.233394	FALSE	0	0	0	0	0
NC_000962.3	1606000	1607000	1606500	Rv1429,PE16	0	0	0.7021189999999999	FALSE	0	0	0	1	1
NC_000962.3	1607000	1608000	1607500	PE16	0	0	0.0264021	FALSE	0	0	0	0	1
NC_000962.3	1608000	1609000	1608500	Rv1431	0	0	0.512024	FALSE	0	0	0	0	0
NC_000962.3	1609000	1610000	1609500	Rv1431,Rv1432	0	0	0.185088	FALSE	0	0	0	0	0
NC_000962.3	1610000	1611000	1610500	Rv1432	0	0	0.0395156	FALSE	0	0	0	0	0
NC_000962.3	1611000	1612000	1611500	Rv1432,Rv1433	0	0	0.331962	FALSE	0	0	0	0	0
NC_000962.3	1612000	1613000	1612500	Rv1433,Rv1434,Rv1435c	0	0	0.208576	FALSE	0	0	1	1	0
NC_000962.3	1613000	1614000	1613500	gap	0	0	0.176894	FALSE	0	0	0	0	0
NC_000962.3	1614000	1615000	1614500	gap,pgk	0	0	0.141339	FALSE	0	0	0	0	0
NC_000962.3	1615000	1616000	1615500	pgk,tpi	0	0	0.0264021	FALSE	0	0	0	0	0
NC_000962.3	1616000	1617000	1616500	tpi,Rv1439c	0	0	0.6310089999999999	FALSE	0	0	0	0	0
NC_000962.3	1617000	1618000	1617500	Rv1439c,secG	0	0	0.7149679999999999	FALSE	0	0	0	0	0
NC_000962.3	1618000	1619000	1618500	secG,PE_PGRS26	0	0	0.6338039999999999	FALSE	0	0	1	1	1
NC_000962.3	1619000	1620000	1619500	PE_PGRS26,bisC	0	0	0.429892	FALSE	0	0	1	1	1
NC_000962.3	1620000	1621000	1620500	bisC	0	0	0.640514	FALSE	0	0	0	0	0
NC_000962.3	1621000	1622000	1621500	bisC	0	0	0	FALSE	0	0	0	0	0
NC_000962.3	1622000	1623000	1622500	bisC,Rv1443c	0	0	0.195199	FALSE	0	0	0	0	0
NC_000962.3	1623000	1624000	1623500	Rv1444c,devB	0	0	0	FALSE	0	0	0	0	0
NC_000962.3	1624000	1625000	1624500	devB,opcA	0	0	0.192735	FALSE	0	0	0	0	0
NC_000962.3	1625000	1626000	1625500	opcA,zwf2	0	0	0.258388	FALSE	0	0	1	1	0
NC_000962.3	1626000	1627000	1626500	zwf2,tal	0	0	0.270181	FALSE	0	0	1	0	0
NC_000962.3	1627000	1628000	1627500	tal	0	0	0.397615	FALSE	0	0	0	0	0
NC_000962.3	1628000	1629000	1628500	tal,tkt	0	0	0.0658291	FALSE	0	0	1	0	0
NC_000962.3	1629000	1630000	1629500	tkt	0	0	0.0918792	FALSE	0	0	0	0	0
NC_000962.3	1630000	1631000	1630500	tkt,PE_PGRS27	0	0	0.214737	FALSE	0	0	1	0	1
NC_000962.3	1631000	1632000	1631500	PE_PGRS27	0	0	0.0396031	FALSE	1	0	1	1	1
NC_000962.3	1632000	1633000	1632500	PE_PGRS27	0	0	0.114148	FALSE	1	0	1	1	1
NC_000962.3	1633000	1634000	1633500	PE_PGRS27	10	6	2.10891	FALSE	1	0	1	1	1
NC_000962.3	1634000	1635000	1634500	PE_PGRS27	16	14	9.037730000000002	TRUE	1	0	1	1	1
NC_000962.3	1635000	1636000	1635500	ctaB	0	0	0.217553	FALSE	0	0	0	0	0
NC_000962.3	1636000	1637000	1636500	PE_PGRS28	3	3	1.54667	FALSE	1	0	1	1	1
NC_000962.3	1637000	1638000	1637500	PE_PGRS28	12	10	6.07394	TRUE	1	0	1	1	1
NC_000962.3	1638000	1639000	1638500	PE_PGRS28,Rv1453	10	10	3.2590700000000004	TRUE	1	0	0	1	1
NC_000962.3	1639000	1640000	1639500	Rv1453,qor	0	0	0.5593720000000001	FALSE	1	0	0	0	0
NC_000962.3	1640000	1641000	1640500	qor,Rv1455	0	0	0.266485	FALSE	0	0	0	0	0
NC_000962.3	1641000	1642000	1641500	Rv1455,Rv1456c	0	0	0.0526281	FALSE	0	0	0	0	0
NC_000962.3	1642000	1643000	1642500	Rv1456c,Rv1457c	0	0	0.105256	FALSE	0	0	0	0	0
NC_000962.3	1643000	1644000	1643500	Rv1457c,Rv1458c	0	0	0.50956	FALSE	0	0	0	0	1
NC_000962.3	1644000	1645000	1644500	Rv1458c,Rv1459c	0	0	0.0790302	FALSE	1	0	0	1	1
NC_000962.3	1645000	1646000	1645500	Rv1459c	0	0	0.341819	FALSE	0	0	0	0	0
NC_000962.3	1646000	1647000	1646500	Rv1459c,Rv1460,Rv1461	0	0	0.179358	FALSE	0	0	0	0	0
NC_000962.3	1647000	1648000	1647500	Rv1461	0	0	0.767596	FALSE	0	0	0	0	0
NC_000962.3	1648000	1649000	1648500	Rv1461	0	0	0.201184	FALSE	0	0	0	0	0
NC_000962.3	1649000	1650000	1649500	Rv1461,Rv1462	0	0	0.0790302	FALSE	0	0	0	0	0
NC_000962.3	1650000	1651000	1650500	Rv1462,Rv1463	0	0	0.18059	FALSE	0	0	0	0	0
NC_000962.3	1651000	1652000	1651500	Rv1463,csd	0	0	0.689094	FALSE	0	0	0	0	0
NC_000962.3	1652000	1653000	1652500	csd,Rv1465	0	0	0.218961	FALSE	0	0	0	0	0
NC_000962.3	1653000	1654000	1653500	Rv1465,Rv1466,fadE15	0	0	0.0526281	FALSE	0	0	0	0	0
NC_000962.3	1654000	1655000	1654500	fadE15	0	0	0.221425	FALSE	0	0	0	1	0
NC_000962.3	1655000	1656000	1655500	fadE15,PE_PGRS29	0	0	0.0264021	FALSE	0	0	1	0	1
NC_000962.3	1656000	1657000	1656500	PE_PGRS29,ctpD	0	0	0.2969429999999999	FALSE	0	0	1	1	1
NC_000962.3	1657000	1658000	1657500	ctpD	0	0	0.340952	FALSE	0	0	0	0	0
NC_000962.3	1658000	1659000	1658500	ctpD,trxA	0	0	0.322328	FALSE	0	0	0	0	0
NC_000962.3	1659000	1660000	1659500	trxA,trxB1,echA12	0	0	0.484849	FALSE	0	0	0	0	0
NC_000962.3	1660000	1661000	1660500	echA12,Rv1473	0	0	0.131482	FALSE	0	0	0	0	0
NC_000962.3	1661000	1662000	1661500	Rv1473	0	0	0.0396031	FALSE	0	0	0	0	0
NC_000962.3	1662000	1663000	1662500	Rv1473,Rv1473A,Rv1474c	0	0	0.176366	FALSE	0	0	0	0	0
NC_000962.3	1663000	1664000	1663500	Rv1474c,acn	0	0	0.0522761	FALSE	0	0	0	0	0
NC_000962.3	1664000	1665000	1664500	acn	0	0	0	FALSE	0	0	0	0	0
NC_000962.3	1665000	1666000	1665500	acn	0	0	0.0790302	FALSE	0	0	0	0	0
NC_000962.3	1666000	1667000	1666500	acn,Rv1476,ripA	0	0	0.117577	FALSE	0	0	0	0	0
NC_000962.3	1667000	1668000	1667500	ripA	0	0	0.188335	FALSE	0	0	0	0	0
NC_000962.3	1668000	1669000	1668500	ripA,Rv1478	0	0	0.296407	FALSE	0	0	0	0	0
NC_000962.3	1669000	1670000	1669500	Rv1478,moxR1	0	0	0.745946	FALSE	0	0	0	0	0
NC_000962.3	1670000	1671000	1670500	moxR1,Rv1480	0	0	0.0790302	FALSE	0	0	0	0	0
NC_000962.3	1671000	1672000	1671500	Rv1480,Rv1481	0	0	0.0264021	FALSE	0	0	0	0	0
NC_000962.3	1672000	1673000	1672500	Rv1481,Rv1482c	0	0	0.0658291	FALSE	0	0	0	1	0
NC_000962.3	1673000	1674000	1673500	Rv1482c,fabG1	0	0	0.441442	FALSE	0	0	0	0	0
NC_000962.3	1674000	1675000	1674500	fabG1,inhA	0	0	0.271237	FALSE	0	0	0	0	0
NC_000962.3	1675000	1676000	1675500	inhA,hemZ	0	0	0.0264021	FALSE	0	0	0	0	0
NC_000962.3	1676000	1677000	1676500	hemZ,Rv1486c,Rv1487	0	0	0.353612	FALSE	0	0	0	0	0
NC_000962.3	1677000	1678000	1677500	Rv1487,Rv1488	0	0	0.143803	FALSE	0	0	1	0	0
NC_000962.3	1678000	1679000	1678500	Rv1488,Rv1489,Rv1489A	0	0	0.574861	FALSE	0	0	0	1	1
NC_000962.3	1679000	1680000	1679500	Rv1489A,Rv1490	0	0	0.117577	FALSE	0	0	0	1	1
NC_000962.3	1680000	1681000	1680500	Rv1490	0	0	0.0785021	FALSE	0	0	0	0	0
NC_000962.3	1681000	1682000	1681500	Rv1491c	0	0	0.227586	FALSE	0	0	0	0	0
NC_000962.3	1682000	1683000	1682500	mutA	0	0	0.013201	FALSE	0	0	0	0	0
NC_000962.3	1683000	1684000	1683500	mutA	0	0	0.0264021	FALSE	0	0	0	0	0
NC_000962.3	1684000	1685000	1684500	mutA,mutB	0	0	0.0911751	FALSE	0	0	0	0	1
NC_000962.3	1685000	1686000	1685500	mutB	0	0	0.013201	FALSE	0	0	0	1	1
NC_000962.3	1686000	1687000	1686500	mutB,mazE4,mazF4,Rv1496	0	0	0.117929	FALSE	0	0	0	0	1
NC_000962.3	1687000	1688000	1687500	Rv1496,lipL	0	0	0.013201	FALSE	0	0	0	0	0
NC_000962.3	1688000	1689000	1688500	lipL	0	0	1.18228	FALSE	0	0	0	0	0
NC_000962.3	1689000	1690000	1689500	lipL,Rv1498c	0	0	0.2898949999999999	FALSE	0	0	0	0	0
NC_000962.3	1690000	1691000	1690500	Rv1498A,Rv1499,Rv1500	0	0	0.157356	FALSE	0	0	0	0	0
NC_000962.3	1691000	1692000	1691500	Rv1500,Rv1501	0	0	0.406944	FALSE	0	0	0	0	0
NC_000962.3	1692000	1693000	1692500	Rv1501,Rv1502	0	0	0.482454	FALSE	0	0	0	0	0
NC_000962.3	1693000	1694000	1693500	Rv1502,Rv1503c	0	0	0.2409629999999999	FALSE	0	0	0	0	0
NC_000962.3	1694000	1695000	1694500	Rv1503c,Rv1504c	0	0	0.483862	FALSE	0	0	0	0	0
NC_000962.3	1695000	1696000	1695500	Rv1504c,Rv1505c,Rv1506c	0	0	1.53361	FALSE	0	0	0	0	0
NC_000962.3	1696000	1697000	1696500	Rv1506c,Rv1507c	0	0	0.0913511	FALSE	0	0	0	0	0
NC_000962.3	1697000	1698000	1697500	Rv1507c,Rv1507A	0	0	0.8306089999999999	FALSE	0	0	0	0	0
NC_000962.3	1698000	1699000	1698500	Rv1508c	0	0	0.266485	FALSE	0	0	0	0	0
NC_000962.3	1699000	1700000	1699500	Rv1508c,Rv1508A	0	0	0.603199	FALSE	0	0	0	1	0
NC_000962.3	1700000	1701000	1700500	Rv1508A,Rv1509	0	0	0.0790302	FALSE	0	0	0	0	0
NC_000962.3	1701000	1702000	1701500	Rv1509,Rv1510	0	0	0.753163	FALSE	1	0	0	0	0
NC_000962.3	1702000	1703000	1702500	Rv1510	0	0	0.170557	FALSE	1	0	0	1	0
NC_000962.3	1703000	1704000	1703500	gmdA	0	0	0.157884	FALSE	0	0	0	1	0
NC_000962.3	1704000	1705000	1704500	gmdA,epiA	0	0	0.180766	FALSE	0	0	0	0	0
NC_000962.3	1705000	1706000	1705500	epiA,Rv1513,Rv1514c	0	0	0.0528041	FALSE	0	0	0	0	0
NC_000962.3	1706000	1707000	1706500	Rv1514c,Rv1515c	0	0	0.853491	FALSE	0	0	0	0	0
NC_000962.3	1707000	1708000	1707500	Rv1515c,Rv1516c	0	0	0.13025	FALSE	0	0	0	0	0
NC_000962.3	1708000	1709000	1708500	Rv1516c,Rv1517	0	0	0.291127	FALSE	0	0	0	0	0
NC_000962.3	1709000	1710000	1709500	Rv1517,Rv1518	0	0	0.437042	FALSE	0	0	0	0	0
NC_000962.3	1710000	1711000	1710500	Rv1518,Rv1519	0	0	0.3023309999999999	FALSE	0	0	0	1	0
NC_000962.3	1711000	1712000	1711500	Rv1519,Rv1520	0	0	0.925904	FALSE	0	0	0	0	0
NC_000962.3	1712000	1713000	1712500	Rv1520,fadD25	0	0	0.201008	FALSE	0	0	0	1	0
NC_000962.3	1713000	1714000	1713500	fadD25	0	0	0.525929	FALSE	0	0	0	1	0
NC_000962.3	1714000	1715000	1714500	fadD25,mmpL12	0	0	0.129636	FALSE	0	0	0	0	0
NC_000962.3	1715000	1716000	1715500	mmpL12	0	0	0.455566	FALSE	0	0	0	0	0
NC_000962.3	1716000	1717000	1716500	mmpL12	0	0	0.5064120000000001	FALSE	0	0	0	0	0
NC_000962.3	1717000	1718000	1717500	mmpL12,Rv1523	0	0	0.17867	FALSE	0	0	0	0	0
NC_000962.3	1718000	1719000	1718500	Rv1523,Rv1524	0	0	0.594604	FALSE	0	0	0	0	0
NC_000962.3	1719000	1720000	1719500	Rv1524	0	0	0.227583	FALSE	0	0	0	0	0
NC_000962.3	1720000	1721000	1720500	wbbL2,Rv1526c	0	0	0.0706216	FALSE	0	0	0	0	0
NC_000962.3	1721000	1722000	1721500	Rv1526c	0	0	0.322254	FALSE	0	0	0	0	0
NC_000962.3	1722000	1723000	1722500	Rv1526c,pks5	0	0	1.22048	FALSE	1	0	0	1	0
NC_000962.3	1723000	1724000	1723500	pks5	0	0	0.0264021	FALSE	1	0	0	1	0
NC_000962.3	1724000	1725000	1724500	pks5	0	0	0.113881	FALSE	1	0	0	0	0
NC_000962.3	1725000	1726000	1725500	pks5	0	0	0.039075	FALSE	1	0	0	1	0
NC_000962.3	1726000	1727000	1726500	pks5	0	0	0.279862	FALSE	1	0	0	0	0
NC_000962.3	1727000	1728000	1727500	pks5	0	0	0.0522761	FALSE	1	0	0	0	0
NC_000962.3	1728000	1729000	1728500	pks5,papA4	0	0	0.7726999999999999	FALSE	1	0	0	0	0
NC_000962.3	1729000	1730000	1729500	papA4,fadD24	0	0	0.0786781	FALSE	0	0	0	0	0
NC_000962.3	1730000	1731000	1730500	fadD24	0	0	0.178478	FALSE	0	0	0	1	0
NC_000962.3	1731000	1732000	1731500	fadD24,adh	0	0	0.630833	FALSE	0	0	0	1	0
NC_000962.3	1732000	1733000	1732500	adh,Rv1531	0	0	0.0528041	FALSE	0	0	0	0	0
NC_000962.3	1733000	1734000	1733500	Rv1531,Rv1532c,Rv1533	0	0	1.02634	FALSE	0	0	0	0	0
NC_000962.3	1734000	1735000	1734500	Rv1533,Rv1534	0	0	0.12409	FALSE	0	0	0	0	0
NC_000962.3	1735000	1736000	1735500	Rv1534,Rv1535	0	0	0.387406	FALSE	1	0	0	1	0
NC_000962.3	1736000	1737000	1736500	Rv1535,ileS	0	0	0.105256	FALSE	0	0	0	0	0
NC_000962.3	1737000	1738000	1737500	ileS	0	0	0.0788542	FALSE	0	0	0	0	0
NC_000962.3	1738000	1739000	1738500	ileS	0	0	0.0528041	FALSE	0	0	0	0	0
NC_000962.3	1739000	1740000	1739500	ileS,dinX	0	0	0.400959	FALSE	0	0	0	0	0
NC_000962.3	1740000	1741000	1740500	dinX	0	0	0.280918	FALSE	0	0	0	0	0
NC_000962.3	1741000	1742000	1741500	dinX,ansA	0	0	0.672548	FALSE	0	0	0	0	0
NC_000962.3	1742000	1743000	1742500	ansA,lspA,Rv1540	0	0	0.013201	FALSE	0	0	0	0	0
NC_000962.3	1743000	1744000	1743500	Rv1540,lprI	0	0	0.0396031	FALSE	0	0	0	0	0
NC_000962.3	1744000	1745000	1744500	lprI,glbN	0	0	0.0396031	FALSE	0	0	0	0	0
NC_000962.3	1745000	1746000	1745500	Rv1543	0	0	0.192735	FALSE	0	0	0	0	0
NC_000962.3	1746000	1747000	1746500	Rv1543,Rv1544,Rv1545	0	0	0.091708	FALSE	0	0	0	0	0
NC_000962.3	1747000	1748000	1747500	Rv1545,Rv1546,dnaE1	0	0	0.130426	FALSE	0	0	0	0	0
NC_000962.3	1748000	1749000	1748500	dnaE1	0	0	0.115113	FALSE	0	0	0	0	0
NC_000962.3	1749000	1750000	1749500	dnaE1	0	0	0.0264021	FALSE	0	0	0	0	0
NC_000962.3	1750000	1751000	1750500	dnaE1	0	0	0.245539	FALSE	0	0	0	0	0
NC_000962.3	1751000	1752000	1751500	dnaE1,PPE21	0	0	0.216145	FALSE	0	0	0	0	1
NC_000962.3	1752000	1753000	1752500	PPE21	0	0	0.187807	FALSE	0	0	0	0	1
NC_000962.3	1753000	1754000	1753500	PPE21,fadD11.1,fadD11	0	0	0.2084	FALSE	0	0	0	1	1
NC_000962.3	1754000	1755000	1754500	fadD11.1,fadD11	0	0	0.6306569999999999	FALSE	0	0	0	0	0
NC_000962.3	1755000	1756000	1755500	fadD11,plsB1	0	0	0.140283	FALSE	0	0	0	0	0
NC_000962.3	1756000	1757000	1756500	plsB1	0	0	0.013201	FALSE	0	0	0	0	0
NC_000962.3	1757000	1758000	1757500	plsB1,frdA	0	0	0.0790302	FALSE	0	0	0	0	0
NC_000962.3	1758000	1759000	1758500	frdA	0	0	0.38547	FALSE	0	0	0	0	0
NC_000962.3	1759000	1760000	1759500	frdA,frdB	0	0	0.387934	FALSE	0	0	0	0	0
NC_000962.3	1760000	1761000	1760500	frdB,frdC,frdD,Rv1556	0	0	0.319465	FALSE	0	0	0	0	0
NC_000962.3	1761000	1762000	1761500	Rv1556,mmpL6	0	0	0.282502	FALSE	0	0	0	0	0
NC_000962.3	1762000	1763000	1762500	mmpL6,Rv1558	0	0	0.281446	FALSE	0	0	0	0	0
NC_000962.3	1763000	1764000	1763500	Rv1558,ilvA	0	0	0.141515	FALSE	0	0	0	0	0
NC_000962.3	1764000	1765000	1764500	ilvA,vapB11,vapC11	0	0	0.0887109	FALSE	0	0	0	0	0
NC_000962.3	1765000	1766000	1765500	vapC11,treZ	0	0	0.0658291	FALSE	0	0	0	0	0
NC_000962.3	1766000	1767000	1766500	treZ	0	0	0	FALSE	0	0	0	0	0
NC_000962.3	1767000	1768000	1767500	treZ,treY	0	0	0.0526281	FALSE	0	0	0	0	0
NC_000962.3	1768000	1769000	1768500	treY	0	0	0.0654771	FALSE	0	0	0	0	0
NC_000962.3	1769000	1770000	1769500	treY,treX	0	0	0.141515	FALSE	0	0	0	0	0
NC_000962.3	1770000	1771000	1770500	treX	0	0	0.17795	FALSE	0	0	0	0	0
NC_000962.3	1771000	1772000	1771500	treX,Rv1565c	0	0	0.0785021	FALSE	0	0	0	0	0
NC_000962.3	1772000	1773000	1772500	Rv1565c	0	0	0.0792062	FALSE	0	0	0	0	0
NC_000962.3	1773000	1774000	1773500	Rv1565c,Rv1566c	0	0	0.0396031	FALSE	0	0	1	1	0
NC_000962.3	1774000	1775000	1774500	Rv1566c,Rv1567c	0	0	0.503927	FALSE	0	0	1	1	0
NC_000962.3	1775000	1776000	1775500	Rv1567c,bioA	0	0	0.231634	FALSE	0	0	0	0	0
NC_000962.3	1776000	1777000	1776500	bioA,bioF1	0	0	0.104904	FALSE	0	0	0	0	0
NC_000962.3	1777000	1778000	1777500	bioF1,bioD	0	0	0.192031	FALSE	0	0	0	0	0
NC_000962.3	1778000	1779000	1778500	bioD,Rv1571	0	0	0.286902	FALSE	0	0	1	0	0
NC_000962.3	1779000	1780000	1779500	Rv1571,Rv1572c,Rv1573,Rv1574	0	0	0.234846	FALSE	1	1	0	1	1
NC_000962.3	1780000	1781000	1780500	Rv1574,Rv1575,Rv1576c	0	0	0.0427959	FALSE	1	1	0	1	1
NC_000962.3	1781000	1782000	1781500	Rv1576c	0	0	0.0604171	FALSE	1	0	0	1	1
