## Supplemental Data File 5 for "Gene conversion is a key driver of diversity hotspots in *M. tuberculosis* antigens and virulence-associated loci" (part 2 of 3)

### Sheet: Tab 7, Dataset 5 (continued)
Chrom	Start	End	Middle	OverlapGenes	N_GCE	N_MAPPED_GCE	NucDiv_SNPsPerkb	IsNucDivHotspot	OvrlapWi_HmMapAln_PR	OvrlapWi_HmMapAln_LR	OvrlapWi_LowComplexityRegion	OvrlapWi_LowPmap	PLC_Coscolla2015_Mask_Ovrlap
NC_000962.3	1782000	1783000	1782500	Rv1576c,Rv1577c,Rv1578c	0	0	0.00979631	FALSE	1	0	0	1	1
NC_000962.3	1783000	1784000	1783500	Rv1578c,Rv1579c,Rv1580c,Rv1581c	0	0	0.00652474	FALSE	0	0	0	0	1
NC_000962.3	1784000	1785000	1784500	Rv1581c,Rv1582c	0	0	0.00652474	FALSE	0	0	0	0	1
NC_000962.3	1785000	1786000	1785500	Rv1582c,Rv1583c	0	0	0.00997275	FALSE	0	0	0	0	1
NC_000962.3	1786000	1787000	1786500	Rv1583c,Rv1584c,Rv1585c	0	0	0	FALSE	0	0	0	1	1
NC_000962.3	1787000	1788000	1787500	Rv1585c,Rv1586c	0	0	0.023166	FALSE	0	0	0	0	1
NC_000962.3	1788000	1789000	1788500	Rv1586c,Rv1587c	2	1	2.28045	TRUE	1	0	0	1	1
NC_000962.3	1789000	1790000	1789500	Rv1587c,Rv1588c	9	7	6.81367	TRUE	1	0	0	1	1
NC_000962.3	1790000	1791000	1790500	bioB	0	0	0.179534	FALSE	0	0	0	0	0
NC_000962.3	1791000	1792000	1791500	bioB,Rv1590,Rv1591	0	0	0.218961	FALSE	0	0	0	0	0
NC_000962.3	1792000	1793000	1792500	Rv1591,Rv1592c	0	0	0.8086070000000001	FALSE	0	0	0	0	0
NC_000962.3	1793000	1794000	1793500	Rv1592c,Rv1593c	0	0	0.294823	FALSE	0	0	0	0	0
NC_000962.3	1794000	1795000	1794500	Rv1593c,nadA	0	0	0.013201	FALSE	0	0	0	0	0
NC_000962.3	1795000	1796000	1795500	nadA,nadB	0	0	0.026226	FALSE	0	0	0	0	0
NC_000962.3	1796000	1797000	1796500	nadB	0	0	0.0526281	FALSE	0	0	0	0	0
NC_000962.3	1797000	1798000	1797500	nadB,nadC	0	0	0.406944	FALSE	0	0	0	0	0
NC_000962.3	1798000	1799000	1798500	nadC,Rv1597	0	0	0.239203	FALSE	0	0	0	0	0
NC_000962.3	1799000	1800000	1799500	Rv1597,Rv1598c,hisD	0	0	0.297991	FALSE	0	0	0	0	0
NC_000962.3	1800000	1801000	1800500	hisD,hisC1	0	0	0.0528041	FALSE	0	0	0	0	0
NC_000962.3	1801000	1802000	1801500	hisC1	0	0	0.0660051	FALSE	0	0	0	0	0
NC_000962.3	1802000	1803000	1802500	hisC1,hisB,hisH	0	0	0.1672199999999999	FALSE	0	0	0	0	0
NC_000962.3	1803000	1804000	1803500	hisH,hisA	0	0	0.103854	FALSE	0	0	0	0	0
NC_000962.3	1804000	1805000	1804500	hisA,impA,hisF	0	0	0.3763169999999999	FALSE	0	0	0	0	0
NC_000962.3	1805000	1806000	1805500	hisF,hisI	0	0	0.361532	FALSE	0	0	0	0	0
NC_000962.3	1806000	1807000	1806500	chaA	0	0	0.0526281	FALSE	0	0	0	0	0
NC_000962.3	1807000	1808000	1807500	chaA,bcpB,trpE	0	0	0.0660051	FALSE	0	0	0	0	0
NC_000962.3	1808000	1809000	1808500	trpE	0	0	0.0522761	FALSE	0	0	0	0	0
NC_000962.3	1809000	1810000	1809500	trpE,Rv1610	0	0	0.0528041	FALSE	0	0	0	0	0
NC_000962.3	1810000	1811000	1810500	Rv1610,trpC	0	0	0.240435	FALSE	0	0	0	0	0
NC_000962.3	1811000	1812000	1811500	trpC,trpB	0	0	0.627489	FALSE	0	0	0	0	0
NC_000962.3	1812000	1813000	1812500	trpB,trpA	0	0	0.1801519999999999	FALSE	0	0	0	0	0
NC_000962.3	1813000	1814000	1813500	trpA,lgt	0	0	0.0523655	FALSE	0	0	0	0	0
NC_000962.3	1814000	1815000	1814500	lgt	0	0	0.263317	FALSE	1	0	0	1	0
NC_000962.3	1815000	1816000	1815500	Rv1615,Rv1616	0	0	0.140283	FALSE	1	0	0	1	0
NC_000962.3	1816000	1817000	1816500	Rv1616,pykA	0	0	0.142923	FALSE	0	0	0	0	0
NC_000962.3	1817000	1818000	1817500	pykA,tesB1	0	0	0.0660051	FALSE	0	0	0	0	0
NC_000962.3	1818000	1819000	1818500	tesB1,Rv1619	0	0	0.193615	FALSE	0	0	0	0	0
NC_000962.3	1819000	1820000	1819500	Rv1619,cydC	0	0	0.314713	FALSE	0	0	0	0	0
NC_000962.3	1820000	1821000	1820500	Rv1619,cydC	0	0	0.0264021	FALSE	0	0	0	0	0
NC_000962.3	1821000	1822000	1821500	cydC,cydD	0	0	0.0528041	FALSE	0	0	0	0	0
NC_000962.3	1822000	1823000	1822500	cydD	0	0	0.0396031	FALSE	0	0	0	0	0
NC_000962.3	1823000	1824000	1823500	cydD,cydB	0	0	0.15718	FALSE	0	0	0	0	0
NC_000962.3	1824000	1825000	1824500	cydB,cydA	0	0	0.0786781	FALSE	0	0	0	0	0
NC_000962.3	1825000	1826000	1825500	cydA,Rv1624c	0	0	0.0396031	FALSE	0	0	0	0	0
NC_000962.3	1826000	1827000	1826500	Rv1624c,cya	0	0	0.71796	FALSE	0	0	0	0	0
NC_000962.3	1827000	1828000	1827500	cya	0	0	0.424369	FALSE	0	0	0	0	0
NC_000962.3	1828000	1829000	1828500	leuV,Rv1626,Rv1627c	0	0	0.1045519999999999	FALSE	0	0	0	1	0
NC_000962.3	1829000	1830000	1829500	Rv1627c	0	0	0.435634	FALSE	0	0	0	0	0
NC_000962.3	1830000	1831000	1830500	Rv1627c,Rv1628c,polA	0	0	0.1045519999999999	FALSE	0	0	0	1	0
NC_000962.3	1831000	1832000	1831500	polA	0	0	1.70135	FALSE	0	0	0	0	0
NC_000962.3	1832000	1833000	1832500	polA	0	0	0.488438	FALSE	0	0	0	0	0
NC_000962.3	1833000	1834000	1833500	polA,rpsA	0	0	0.0887109	FALSE	0	0	0	0	0
NC_000962.3	1834000	1835000	1834500	rpsA	0	0	0.5613079999999999	FALSE	0	0	0	0	0
NC_000962.3	1835000	1836000	1835500	coaE	0	0	0.013201	FALSE	0	0	1	0	0
NC_000962.3	1836000	1837000	1836500	coaE,Rv1632c	0	0	0.129194	FALSE	0	0	0	0	0
NC_000962.3	1837000	1838000	1837500	uvrB	0	0	0.118105	FALSE	0	0	1	0	0
NC_000962.3	1838000	1839000	1838500	uvrB	0	0	0.142747	FALSE	0	0	0	0	0
NC_000962.3	1839000	1840000	1839500	uvrB,Rv1634	0	0	1.10273	FALSE	0	0	0	0	0
NC_000962.3	1840000	1841000	1840500	Rv1634,Rv1635c	0	0	0.039075	FALSE	0	0	0	0	0
NC_000962.3	1841000	1842000	1841500	Rv1635c	0	0	0.199072	FALSE	0	0	0	0	0
NC_000962.3	1842000	1843000	1842500	Rv1635c,TB15.3,Rv1637c	0	0	0.013201	FALSE	0	0	0	0	0
NC_000962.3	1843000	1844000	1843500	Rv1637c,uvrA	0	0	0.0922312	FALSE	0	0	0	0	0
NC_000962.3	1844000	1845000	1844500	uvrA	0	0	0.178302	FALSE	0	0	0	0	0
NC_000962.3	1845000	1846000	1845500	uvrA	0	0	0.0264021	FALSE	0	0	0	0	0
NC_000962.3	1846000	1847000	1846500	uvrA,Rv1638A,Rv1639c	0	0	0.183758	FALSE	0	0	0	0	0
NC_000962.3	1847000	1848000	1847500	Rv1639c	0	0	0.20136	FALSE	0	0	0	0	0
NC_000962.3	1848000	1849000	1848500	Rv1639c,lysX	0	0	0.232162	FALSE	0	0	0	0	0
NC_000962.3	1849000	1850000	1849500	lysX	0	0	1.69272	FALSE	0	0	0	0	0
NC_000962.3	1850000	1851000	1850500	lysX	0	0	0.245363	FALSE	0	0	0	0	0
NC_000962.3	1851000	1852000	1851500	lysX	0	0	0.176366	FALSE	0	0	0	0	0
NC_000962.3	1852000	1853000	1852500	lysX,infC,rpmI	0	0	0.142043	FALSE	0	0	0	0	0
NC_000962.3	1853000	1854000	1853500	rpmI,rplT,tsnR	0	0	0.258564	FALSE	0	0	0	0	0
NC_000962.3	1854000	1855000	1854500	tsnR,Rv1645c	0	0	0.319817	FALSE	0	0	0	0	0
NC_000962.3	1855000	1856000	1855500	Rv1645c,PE17	0	0	0.10508	FALSE	0	0	0	0	1
NC_000962.3	1856000	1857000	1856500	PE17,Rv1647	0	0	0.128314	FALSE	0	0	0	0	1
NC_000962.3	1857000	1858000	1857500	Rv1647,Rv1648	0	0	0.0658291	FALSE	0	0	0	0	0
NC_000962.3	1858000	1859000	1858500	Rv1648,pheS	0	0	0.0528041	FALSE	0	0	0	0	0
NC_000962.3	1859000	1860000	1859500	pheS,pheT	0	0	0.678357	FALSE	0	0	0	0	0
NC_000962.3	1860000	1861000	1860500	pheT	0	0	0.0906471	FALSE	0	0	0	0	0
NC_000962.3	1861000	1862000	1861500	pheT	0	0	0.299223	FALSE	0	0	0	0	0
NC_000962.3	1862000	1863000	1862500	pheT,PE_PGRS30	0	0	0.157884	FALSE	0	0	0	0	1
NC_000962.3	1863000	1864000	1863500	PE_PGRS30	0	0	0.294647	FALSE	0	0	1	0	1
NC_000962.3	1864000	1865000	1864500	PE_PGRS30	0	0	0.333638	FALSE	0	0	1	0	1
NC_000962.3	1865000	1866000	1865500	PE_PGRS30,argC	0	0	0.227586	FALSE	0	0	1	1	1
NC_000962.3	1866000	1867000	1866500	argC,argJ	0	0	0.0394271	FALSE	0	0	0	0	0
NC_000962.3	1867000	1868000	1867500	argJ,argB	0	0	0.0654771	FALSE	0	0	0	0	0
NC_000962.3	1868000	1869000	1868500	argB,argD	0	0	0.115113	FALSE	0	0	0	0	0
NC_000962.3	1869000	1870000	1869500	argD,argF	0	0	0	FALSE	0	0	0	0	0
NC_000962.3	1870000	1871000	1870500	argF,argR	0	0	0.0917032	FALSE	0	0	0	0	0
NC_000962.3	1871000	1872000	1871500	argR,argG	0	0	0	FALSE	0	0	0	0	0
NC_000962.3	1872000	1873000	1872500	argG,argH	0	0	0.394799	FALSE	0	0	0	0	0
NC_000962.3	1873000	1874000	1873500	argH	0	0	0.3861739999999999	FALSE	0	0	0	0	0
NC_000962.3	1874000	1875000	1874500	argH,pks10	0	0	0.0777248	FALSE	0	0	0	0	0
NC_000962.3	1875000	1876000	1875500	pks10,pks7	0	0	0.34684	FALSE	1	0	0	1	0
NC_000962.3	1876000	1877000	1876500	pks7	0	0	0.52671	FALSE	1	0	0	1	0
NC_000962.3	1877000	1878000	1877500	pks7	0	0	0.5605020000000001	FALSE	1	0	0	0	0
NC_000962.3	1878000	1879000	1878500	pks7	0	0	0.0389011	FALSE	1	0	0	0	0
NC_000962.3	1879000	1880000	1879500	pks7	0	0	0.0261391	FALSE	1	0	0	1	0
NC_000962.3	1880000	1881000	1880500	pks7	0	0	0.104043	FALSE	0	0	0	1	0
NC_000962.3	1881000	1882000	1881500	pks7,pks8	0	0	0.117154	FALSE	1	0	0	1	0
NC_000962.3	1882000	1883000	1882500	pks8	0	0	0.117145	FALSE	1	0	0	1	0
NC_000962.3	1883000	1884000	1883500	pks8	0	0	0.0264021	FALSE	1	0	0	1	0
NC_000962.3	1884000	1885000	1884500	pks8	0	0	0.228994	FALSE	0	0	0	0	0
NC_000962.3	1885000	1886000	1885500	pks8	0	0	0.614464	FALSE	0	0	0	1	0
NC_000962.3	1886000	1887000	1886500	pks8,pks17	0	0	0.422961	FALSE	0	0	0	1	0
NC_000962.3	1887000	1888000	1887500	pks17	0	0	0.4405619999999999	FALSE	0	0	0	1	0
NC_000962.3	1888000	1889000	1888500	pks17,pks9	0	0	0.5544429999999999	FALSE	0	0	0	0	0
NC_000962.3	1889000	1890000	1889500	pks9	0	0	0.25346	FALSE	0	0	0	1	0
NC_000962.3	1890000	1891000	1890500	pks9	0	0	0.143554	FALSE	0	0	0	0	0
NC_000962.3	1891000	1892000	1891500	pks9,pks11	0	0	0.190376	FALSE	0	0	0	0	0
NC_000962.3	1892000	1893000	1892500	pks11,cyp139	0	0	0.4993839999999999	FALSE	0	0	0	0	0
NC_000962.3	1893000	1894000	1893500	cyp139,Rv1667c	0	0	0.0638058	FALSE	0	0	0	0	0
NC_000962.3	1894000	1895000	1894500	Rv1667c,Rv1668c	0	0	0.4524789999999999	FALSE	0	0	0	0	0
NC_000962.3	1895000	1896000	1895500	Rv1668c,Rv1669	0	0	0.328196	FALSE	1	1	1	1	0
NC_000962.3	1896000	1897000	1896500	Rv1669,Rv1670,Rv1671,Rv1672c	0	0	0.178939	FALSE	0	0	0	0	0
NC_000962.3	1897000	1898000	1897500	Rv1672c	0	0	0.6421520000000001	FALSE	0	0	0	0	0
NC_000962.3	1898000	1899000	1898500	Rv1672c,Rv1673c	0	0	0.0487764	FALSE	0	0	0	0	0
NC_000962.3	1899000	1900000	1899500	Rv1673c,Rv1674c	0	0	0.159874	FALSE	0	0	0	0	0
NC_000962.3	1900000	1901000	1900500	cmr	0	0	0.301191	FALSE	0	0	0	0	0
NC_000962.3	1901000	1902000	1901500	Rv1676,dsbF	0	0	0.291303	FALSE	0	0	0	0	0
NC_000962.3	1902000	1903000	1902500	dsbF,Rv1678	0	0	1.04086	FALSE	0	0	0	0	0
NC_000962.3	1903000	1904000	1903500	Rv1678,fadE16	0	0	0.0786781	FALSE	0	0	0	0	0
NC_000962.3	1904000	1905000	1904500	fadE16,Rv1680	0	0	0.0396031	FALSE	0	0	0	0	0
NC_000962.3	1905000	1906000	1905500	Rv1680,moeX	0	0	0.013201	FALSE	0	0	0	0	0
NC_000962.3	1906000	1907000	1906500	moeX,Rv1682	0	0	0.71796	FALSE	0	0	0	0	0
NC_000962.3	1907000	1908000	1907500	Rv1682,Rv1683	0	0	0.408528	FALSE	0	1	0	1	0
NC_000962.3	1908000	1909000	1908500	Rv1683	0	0	0.167741	FALSE	0	0	0	0	0
NC_000962.3	1909000	1910000	1909500	Rv1683	0	0	0.0788542	FALSE	0	0	0	0	0
NC_000962.3	1910000	1911000	1910500	Rv1683,Rv1684,Rv1685c	0	0	0.0913511	FALSE	0	0	0	0	0
NC_000962.3	1911000	1912000	1911500	Rv1685c,Rv1686c	0	0	0.0526281	FALSE	0	0	0	0	0
NC_000962.3	1912000	1913000	1912500	Rv1686c,Rv1687c,mpg	0	0	0.130426	FALSE	0	0	0	0	0
NC_000962.3	1913000	1914000	1913500	mpg,tyrS	0	0	0.20136	FALSE	0	0	0	0	0
NC_000962.3	1914000	1915000	1914500	tyrS	0	0	0.191151	FALSE	0	0	0	0	0
NC_000962.3	1915000	1916000	1915500	lprJ,Rv1691	0	0	0.0394271	FALSE	0	0	1	0	0
NC_000962.3	1916000	1917000	1916500	Rv1691,Rv1692	0	0	0.489846	FALSE	0	0	0	0	0
NC_000962.3	1917000	1918000	1917500	Rv1692,Rv1693,tlyA	0	0	0.245539	FALSE	0	0	0	0	0
NC_000962.3	1918000	1919000	1918500	tlyA,ppnK	0	0	0	FALSE	0	0	0	0	0
NC_000962.3	1919000	1920000	1919500	ppnK,recN	0	0	0.0528041	FALSE	0	0	0	0	0
NC_000962.3	1920000	1921000	1920500	recN	0	0	0.25346	FALSE	0	0	0	0	0
NC_000962.3	1921000	1922000	1921500	recN,Rv1697	0	0	0.013201	FALSE	0	0	0	0	0
NC_000962.3	1922000	1923000	1922500	Rv1697,mctB	0	0	0.0396031	FALSE	0	0	0	0	0
NC_000962.3	1923000	1924000	1923500	mctB,pyrG	0	0	0.258564	FALSE	0	0	0	0	0
NC_000962.3	1924000	1925000	1924500	pyrG	0	0	0.704935	FALSE	0	0	0	0	0
NC_000962.3	1925000	1926000	1925500	pyrG,Rv1700	0	0	0.154716	FALSE	0	0	0	0	0
NC_000962.3	1926000	1927000	1926500	Rv1700,Rv1701	0	0	0.128138	FALSE	0	0	0	0	1
NC_000962.3	1927000	1928000	1927500	Rv1701,Rv1702c	0	0	0.076566	FALSE	0	0	0	0	1
NC_000962.3	1928000	1929000	1928500	Rv1702c	0	0	0.0396031	FALSE	0	0	0	0	1
NC_000962.3	1929000	1930000	1929500	Rv1703c,cycA	0	0	0.1256739999999999	FALSE	0	0	0	0	0
NC_000962.3	1930000	1931000	1930500	cycA	0	0	0.385118	FALSE	0	0	0	0	0
NC_000962.3	1931000	1932000	1931500	cycA,PPE22	0	0	1.02933	FALSE	0	0	0	0	1
NC_000962.3	1932000	1933000	1932500	PPE22,PPE23	0	0	0.271765	FALSE	0	0	0	0	1
NC_000962.3	1933000	1934000	1933500	PPE23	0	0	0.0654771	FALSE	0	0	0	1	1
NC_000962.3	1934000	1935000	1934500	Rv1706A,Rv1707	0	0	0.013201	FALSE	0	0	0	0	0
NC_000962.3	1935000	1936000	1935500	Rv1707	0	0	0.524873	FALSE	0	0	0	0	0
NC_000962.3	1936000	1937000	1936500	Rv1707,Rv1708	0	0	0.377549	FALSE	0	0	0	0	0
NC_000962.3	1937000	1938000	1937500	Rv1708,scpA	0	0	0.143979	FALSE	0	0	0	0	0
NC_000962.3	1938000	1939000	1938500	scpA,scpB,Rv1711	0	0	0.163693	FALSE	0	0	0	0	0
NC_000962.3	1939000	1940000	1939500	Rv1711,cmk	0	0	0.144331	FALSE	0	0	0	0	0
NC_000962.3	1940000	1941000	1940500	cmk,engA	0	0	0.2059359999999999	FALSE	0	0	0	0	0
NC_000962.3	1941000	1942000	1941500	engA,Rv1714	0	0	0.170381	FALSE	0	0	0	0	0
NC_000962.3	1942000	1943000	1942500	Rv1714,fadB3	0	0	0.0526281	FALSE	0	0	0	0	0
NC_000962.3	1943000	1944000	1943500	fadB3,Rv1716	0	0	0.447251	FALSE	0	0	0	0	0
NC_000962.3	1944000	1945000	1944500	Rv1716,Rv1717,Rv1718	0	0	0.291831	FALSE	0	0	0	0	0
NC_000962.3	1945000	1946000	1945500	Rv1718,Rv1719	0	0	0.131658	FALSE	0	0	0	0	0
NC_000962.3	1946000	1947000	1946500	Rv1719,proT	0	0	0.1422189999999999	FALSE	1	0	0	1	0
NC_000962.3	1947000	1948000	1947500	vapC12,vapB12,Rv1722	0	0	0.405184	FALSE	1	0	0	1	0
NC_000962.3	1948000	1949000	1948500	Rv1722	0	0	0.265253	FALSE	0	0	0	0	0
NC_000962.3	1949000	1950000	1949500	Rv1722,Rv1723	0	0	0	FALSE	0	0	0	0	0
NC_000962.3	1950000	1951000	1950500	Rv1723,Rv1724c	0	0	0.0924072	FALSE	0	0	0	0	0
NC_000962.3	1951000	1952000	1951500	Rv1724c,Rv1725c,Rv1726	0	0	0.195727	FALSE	0	0	0	0	0
NC_000962.3	1952000	1953000	1952500	Rv1726	0	0	0.4560519999999999	FALSE	0	0	0	0	0
NC_000962.3	1953000	1954000	1953500	Rv1726,Rv1727,Rv1728c	0	0	0.013201	FALSE	0	0	0	0	0
NC_000962.3	1954000	1955000	1954500	Rv1728c,Rv1729c	0	0	0.0526281	FALSE	0	0	0	0	0
NC_000962.3	1955000	1956000	1955500	Rv1729c,Rv1730c	0	0	1.04493	FALSE	0	0	0	1	0
NC_000962.3	1956000	1957000	1956500	Rv1730c	0	0	0.560252	FALSE	0	0	0	0	0
NC_000962.3	1957000	1958000	1957500	Rv1730c,gabD2	0	0	0.0792062	FALSE	0	0	0	0	0
NC_000962.3	1958000	1959000	1958500	gabD2	0	0	0.10508	FALSE	0	0	0	0	0
NC_000962.3	1959000	1960000	1959500	gabD2,Rv1732c,Rv1733c	0	0	0.117577	FALSE	0	0	0	0	0
NC_000962.3	1960000	1961000	1960500	Rv1733c,Rv1734c	0	0	0.301336	FALSE	0	0	0	0	0
NC_000962.3	1961000	1962000	1961500	Rv1734c,Rv1735c	0	0	0.477701	FALSE	0	0	0	0	0
NC_000962.3	1962000	1963000	1962500	narX	0	0	0.0658291	FALSE	0	0	0	0	0
NC_000962.3	1963000	1964000	1963500	narX	0	0	0.4461949999999999	FALSE	1	0	0	1	0
NC_000962.3	1964000	1965000	1964500	narX,narK2	0	0	0.0526281	FALSE	1	0	0	0	0
NC_000962.3	1965000	1966000	1965500	narK2,Rv1738,Rv1739c	0	0	0.039075	FALSE	0	0	0	0	0
NC_000962.3	1966000	1967000	1966500	Rv1739c	0	0	0.164749	FALSE	0	0	0	0	0
NC_000962.3	1967000	1968000	1967500	Rv1739c,vapB34,vapC34	0	0	1.16591	FALSE	0	0	0	1	0
NC_000962.3	1968000	1969000	1968500	vapC34,Rv1742	0	0	0.1307779999999999	FALSE	0	0	0	0	0
NC_000962.3	1969000	1970000	1969500	pknE	0	0	0.0396031	FALSE	0	0	0	0	0
NC_000962.3	1970000	1971000	1970500	pknE,Rv1744c	0	0	0.117753	FALSE	0	0	0	0	0
NC_000962.3	1971000	1972000	1971500	Rv1744c,idi	0	0	0.801038	FALSE	0	0	0	1	0
NC_000962.3	1972000	1973000	1972500	pknF	0	0	0.154188	FALSE	0	0	0	0	0
NC_000962.3	1973000	1974000	1973500	pknF,Rv1747	0	0	0.0922312	FALSE	0	0	0	0	0
NC_000962.3	1974000	1975000	1974500	Rv1747	0	0	0.0396031	FALSE	0	0	0	0	0
NC_000962.3	1975000	1976000	1975500	Rv1747	0	0	0.0917032	FALSE	0	0	0	0	0
NC_000962.3	1976000	1977000	1976500	Rv1747,Rv1748	0	0	0.0656531	FALSE	0	0	0	0	0
NC_000962.3	1977000	1978000	1977500	Rv1748,Rv1749c,fadD1	0	0	0.180942	FALSE	0	0	0	0	0
NC_000962.3	1978000	1979000	1978500	fadD1	0	0	0.232162	FALSE	0	0	0	0	0
NC_000962.3	1979000	1980000	1979500	fadD1,Rv1751	0	0	0.258212	FALSE	0	0	0	0	0
NC_000962.3	1980000	1981000	1980500	Rv1751	0	0	0.640954	FALSE	0	0	0	0	0
NC_000962.3	1981000	1982000	1981500	Rv1751,Rv1752,PPE24	0	0	0.20312	FALSE	0	0	1	1	1
NC_000962.3	1982000	1983000	1982500	PPE24	0	0	0.423808	FALSE	0	1	1	1	1
NC_000962.3	1983000	1984000	1983500	PPE24	0	0	1.98558	FALSE	0	1	1	1	1
NC_000962.3	1984000	1985000	1984500	PPE24,Rv1754c	0	0	0.152076	FALSE	0	0	0	0	1
NC_000962.3	1985000	1986000	1985500	Rv1754c	0	0	0.0394271	FALSE	0	0	0	0	0
NC_000962.3	1986000	1987000	1986500	Rv1754c,plcD	0	0	0.179534	FALSE	0	0	0	0	0
NC_000962.3	1987000	1988000	1987500	plcD,Rv1756c	0	0	0.0367904	FALSE	1	0	0	1	1
NC_000962.3	1988000	1989000	1988500	Rv1756c,Rv1757c	0	0	0.0851272	FALSE	1	0	0	1	1
NC_000962.3	1989000	1990000	1989500	Rv1757c,cut1,wag22	0	0	0.0978272	FALSE	1	0	1	1	1
NC_000962.3	1990000	1991000	1990500	wag22	0	0	0.202883	FALSE	0	0	1	0	1
NC_000962.3	1991000	1992000	1991500	wag22	0	0	0.0261377	FALSE	0	0	1	1	1
NC_000962.3	1992000	1993000	1992500	wag22	0	0	0.047321	FALSE	0	0	1	1	1
NC_000962.3	1993000	1994000	1993500	Rv1760	0	0	0.0981588	FALSE	0	0	0	0	0
NC_000962.3	1994000	1995000	1994500	Rv1760,Rv1761c	0	0	0.0971092	FALSE	0	0	0	0	0
NC_000962.3	1995000	1996000	1995500	Rv1761c,Rv1762c	0	0	0.0426326	FALSE	0	0	0	0	0
NC_000962.3	1996000	1997000	1996500	Rv1763,Rv1764	0	0	0.00167378	FALSE	1	0	0	1	1
NC_000962.3	1997000	1998000	1997500	Rv1764,Rv1765c	0	0	0.0278365	FALSE	1	0	0	1	1
NC_000962.3	1998000	1999000	1998500	Rv1765c	0	0	0.335654	FALSE	1	0	0	1	1
NC_000962.3	1999000	2000000	1999500	Rv1765A,Rv1766	0	0	0.0263144	FALSE	0	0	0	0	1
NC_000962.3	2000000	2001000	2000500	Rv1766,Rv1767,PE_PGRS31	0	0	0.10068	FALSE	0	0	1	1	1
NC_000962.3	2001000	2002000	2001500	PE_PGRS31	0	0	0.0264021	FALSE	0	0	1	1	1
NC_000962.3	2002000	2003000	2002500	PE_PGRS31,Rv1769	0	0	0.0264021	FALSE	0	0	1	0	1
NC_000962.3	2003000	2004000	2003500	Rv1769,Rv1770	0	0	1.07597	FALSE	0	0	0	0	0
NC_000962.3	2004000	2005000	2004500	Rv1770	0	0	0.0922312	FALSE	0	0	0	0	0
NC_000962.3	2005000	2006000	2005500	Rv1770,Rv1771	0	0	0.170029	FALSE	0	0	0	0	0
NC_000962.3	2006000	2007000	2006500	Rv1771,Rv1772	0	0	0.31084	FALSE	0	0	0	0	0
NC_000962.3	2007000	2008000	2007500	Rv1773c,Rv1774	0	0	0.434578	FALSE	0	0	0	0	0
NC_000962.3	2008000	2009000	2008500	Rv1774	0	0	0.288134	FALSE	0	0	0	0	0
NC_000962.3	2009000	2010000	2009500	Rv1774,Rv1775,Rv1776c	0	0	0.181998	FALSE	0	0	0	0	0
NC_000962.3	2010000	2011000	2010500	Rv1776c,cyp144	0	0	0.885877	FALSE	0	0	0	0	0
NC_000962.3	2011000	2012000	2011500	cyp144	0	0	0.217025	FALSE	0	0	0	0	0
NC_000962.3	2012000	2013000	2012500	Rv1778c,Rv1779c	0	0	0.0526281	FALSE	0	0	0	0	0
NC_000962.3	2013000	2014000	2013500	Rv1779c	0	0	0.192735	FALSE	0	0	0	0	0
NC_000962.3	2014000	2015000	2014500	Rv1779c,Rv1780	0	0	0.141339	FALSE	0	0	0	0	0
NC_000962.3	2015000	2016000	2015500	Rv1780,malQ	0	0	0.0528041	FALSE	0	0	0	0	0
NC_000962.3	2016000	2017000	2016500	malQ	0	0	0.0264021	FALSE	0	0	0	0	0
NC_000962.3	2017000	2018000	2017500	malQ,eccB5	0	0	0.551099	FALSE	0	0	0	0	0
NC_000962.3	2018000	2019000	2018500	eccB5	0	0	0.026226	FALSE	0	0	0	0	0
NC_000962.3	2019000	2020000	2019500	eccB5,eccC5	0	0	0.240259	FALSE	0	0	0	0	0
NC_000962.3	2020000	2021000	2020500	eccC5	0	0	0.281446	FALSE	0	0	0	0	0
NC_000962.3	2021000	2022000	2021500	eccC5	0	0	0.013201	FALSE	0	0	0	0	0
NC_000962.3	2022000	2023000	2022500	eccC5	0	0	0.3261529999999999	FALSE	0	0	0	0	0
NC_000962.3	2023000	2024000	2023500	eccC5,cyp143	0	0	0.689446	FALSE	0	0	0	0	0
NC_000962.3	2024000	2025000	2024500	cyp143,Rv1786	0	0	0.0660051	FALSE	0	0	0	0	0
NC_000962.3	2025000	2026000	2025500	Rv1786,PPE25	2	2	1.03727	FALSE	1	0	0	1	1
NC_000962.3	2026000	2027000	2026500	PPE25,PE18,PPE26	2	2	1.18674	FALSE	1	0	0	1	1
NC_000962.3	2027000	2028000	2027500	PPE26	0	0	0.220702	FALSE	0	0	0	0	1
NC_000962.3	2028000	2029000	2028500	PPE27	2	1	0.467047	FALSE	1	0	0	1	1
NC_000962.3	2029000	2030000	2029500	PPE27,PE19	3	3	0.4989989999999999	FALSE	1	0	0	1	1
NC_000962.3	2030000	2031000	2030500	PE19,esxM,esxN	4	4	1.80283	FALSE	1	0	0	1	1
NC_000962.3	2031000	2032000	2031500	Rv1794	0	0	0.0904711	FALSE	0	0	0	0	0
NC_000962.3	2032000	2033000	2032500	eccD5	0	0	0.0653011	FALSE	0	0	0	0	0
NC_000962.3	2033000	2034000	2033500	eccD5,mycP5	0	0	0.228818	FALSE	0	0	0	0	0
NC_000962.3	2034000	2035000	2034500	mycP5	0	0	0.267013	FALSE	0	0	1	0	0
NC_000962.3	2035000	2036000	2035500	mycP5,eccE5	0	0	0.384062	FALSE	0	0	0	0	0
NC_000962.3	2036000	2037000	2036500	eccE5,eccA5	0	0	0	FALSE	0	0	0	0	0
NC_000962.3	2037000	2038000	2037500	eccA5	0	0	0.113881	FALSE	0	0	0	0	0
NC_000962.3	2038000	2039000	2038500	eccA5	0	0	0.144859	FALSE	0	0	0	0	0
NC_000962.3	2039000	2040000	2039500	lppT,PPE28	0	0	0.521705	FALSE	0	0	0	1	1
NC_000962.3	2040000	2041000	2040500	PPE28	0	0	0.10508	FALSE	0	0	0	0	1
NC_000962.3	2041000	2042000	2041500	PPE28	0	0	0.0528041	FALSE	0	0	0	0	1
NC_000962.3	2042000	2043000	2042500	PPE29	0	0	0.144683	FALSE	0	0	0	0	1
NC_000962.3	2043000	2044000	2043500	PPE29,PPE30	0	0	0.243779	FALSE	0	0	0	1	1
NC_000962.3	2044000	2045000	2044500	PPE30,PE_PGRS32	0	0	0.362612	FALSE	0	0	0	0	1
NC_000962.3	2045000	2046000	2045500	PE_PGRS32	0	0	0.376254	FALSE	0	0	1	0	1
NC_000962.3	2046000	2047000	2046500	PE_PGRS32	0	0	0.1695009999999999	FALSE	0	0	1	0	1
NC_000962.3	2047000	2048000	2047500	Rv1804c,Rv1805c	0	0	0.311016	FALSE	1	0	0	1	0
NC_000962.3	2048000	2049000	2048500	Rv1805c,PE20,PPE31	0	0	0.192911	FALSE	0	0	0	1	1
NC_000962.3	2049000	2050000	2049500	PPE31,PPE32	0	0	0.305384	FALSE	0	0	0	0	1
NC_000962.3	2050000	2051000	2050500	PPE32	0	0	0.793998	FALSE	0	0	0	1	1
NC_000962.3	2051000	2052000	2051500	PPE32,PPE33	0	0	0.101912	FALSE	0	0	0	0	1
NC_000962.3	2052000	2053000	2052500	PPE33,Rv1810	0	0	0.415392	FALSE	0	0	0	0	1
NC_000962.3	2053000	2054000	2053500	Rv1810,mgtC	0	0	0.675013	FALSE	0	0	0	0	0
NC_000962.3	2054000	2055000	2054500	mgtC,Rv1812c	0	0	0.1545399999999999	FALSE	0	0	0	0	0
NC_000962.3	2055000	2056000	2055500	Rv1812c,Rv1813c	0	0	0.0790302	FALSE	0	0	0	0	0
NC_000962.3	2056000	2057000	2056500	Rv1813c,erg3	0	0	0.190623	FALSE	0	0	0	0	0
NC_000962.3	2057000	2058000	2057500	erg3,Rv1815	0	0	0.37931	FALSE	0	0	0	0	0
NC_000962.3	2058000	2059000	2058500	Rv1815,Rv1816	0	0	0.0658291	FALSE	0	0	0	0	0
NC_000962.3	2059000	2060000	2059500	Rv1817	0	0	0.0792062	FALSE	1	1	0	1	0
NC_000962.3	2060000	2061000	2060500	Rv1817	0	0	0.130954	FALSE	0	1	0	0	0
NC_000962.3	2061000	2062000	2061500	Rv1817,PE_PGRS33	0	0	0.435316	FALSE	0	1	1	1	1
NC_000962.3	2062000	2063000	2062500	PE_PGRS33,bacA	0	0	0.6850820000000001	FALSE	0	1	1	1	1
NC_000962.3	2063000	2064000	2063500	bacA	0	0	0.143979	FALSE	0	0	0	0	0
NC_000962.3	2064000	2065000	2064500	bacA,ilvG	0	0	0.0394271	FALSE	0	0	0	0	0
NC_000962.3	2065000	2066000	2065500	ilvG	0	0	0.013201	FALSE	0	0	0	0	0
NC_000962.3	2066000	2067000	2066500	ilvG,secA2	0	0	0.4537629999999999	FALSE	0	0	0	0	0
NC_000962.3	2067000	2068000	2067500	secA2	0	0	0.464676	FALSE	0	0	0	0	0
NC_000962.3	2068000	2069000	2068500	secA2	0	0	0.173198	FALSE	0	0	0	0	0
NC_000962.3	2069000	2070000	2069500	pgsA2,Rv1823	0	0	0.54353	FALSE	0	0	0	1	0
NC_000962.3	2070000	2071000	2070500	Rv1823,Rv1824	0	0	0.0264021	FALSE	0	0	0	0	0
NC_000962.3	2071000	2072000	2071500	Rv1824,Rv1825,gcvH	0	0	0.397967	FALSE	0	0	0	0	0
NC_000962.3	2072000	2073000	2072500	gcvH,garA	0	0	0.776221	FALSE	0	0	0	0	0
NC_000962.3	2073000	2074000	2073500	garA,Rv1828,Rv1829	0	0	0.0396031	FALSE	0	0	0	0	1
NC_000962.3	2074000	2075000	2074500	Rv1829,Rv1830	0	0	0.7249840000000001	FALSE	1	1	1	1	1
NC_000962.3	2075000	2076000	2075500	Rv1830,Rv1831,gcvB	0	0	0.131306	FALSE	0	0	0	0	0
NC_000962.3	2076000	2077000	2076500	gcvB	0	0	0	FALSE	0	0	0	0	0
NC_000962.3	2077000	2078000	2077500	gcvB	0	0	0.191679	FALSE	0	0	1	0	0
NC_000962.3	2078000	2079000	2078500	gcvB,Rv1833c	0	0	0.581197	FALSE	0	0	0	0	0
NC_000962.3	2079000	2080000	2079500	Rv1833c,lipZ	0	0	0.013201	FALSE	0	0	0	0	0
NC_000962.3	2080000	2081000	2080500	lipZ,Rv1835c	0	0	0.340235	FALSE	0	0	0	0	0
NC_000962.3	2081000	2082000	2081500	Rv1835c	0	0	0.171437	FALSE	0	0	0	0	0
NC_000962.3	2082000	2083000	2082500	Rv1835c,Rv1836c	0	0	0.477877	FALSE	0	0	0	0	0
NC_000962.3	2083000	2084000	2083500	Rv1836c	0	0	0.41592	FALSE	0	0	0	0	0
NC_000962.3	2084000	2085000	2084500	Rv1836c,glcB	0	0	0.13025	FALSE	0	0	0	0	0
NC_000962.3	2085000	2086000	2085500	glcB	0	0	0.0788542	FALSE	0	0	0	0	0
NC_000962.3	2086000	2087000	2086500	glcB	0	0	0.451475	FALSE	0	0	0	0	0
NC_000962.3	2087000	2088000	2087500	vapC13,vapB13,PE_PGRS34	0	0	0.1545399999999999	FALSE	0	0	0	0	1
NC_000962.3	2088000	2089000	2088500	PE_PGRS34	0	0	0.0917032	FALSE	0	0	1	0	1
NC_000962.3	2089000	2090000	2089500	PE_PGRS34,Rv1841c	0	0	0.0264021	FALSE	0	0	1	1	1
NC_000962.3	2090000	2091000	2090500	Rv1841c,Rv1842c	0	0	0.409661	FALSE	0	0	0	0	0
NC_000962.3	2091000	2092000	2091500	Rv1842c	0	0	0.0922312	FALSE	0	0	0	0	0
NC_000962.3	2092000	2093000	2092500	Rv1842c,guaB1	0	0	0.398671	FALSE	0	0	0	0	0
NC_000962.3	2093000	2094000	2093500	guaB1,gnd1	0	0	0.33249	FALSE	0	0	0	0	0
NC_000962.3	2094000	2095000	2094500	gnd1	0	0	0.230578	FALSE	0	0	0	0	0
NC_000962.3	2095000	2096000	2095500	gnd1,blaR	0	0	0.208224	FALSE	0	0	0	0	0
NC_000962.3	2096000	2097000	2096500	blaR,blaI,Rv1847	0	0	0.38547	FALSE	0	0	0	0	0
NC_000962.3	2097000	2098000	2097500	Rv1847,ureA,ureB,ureC	0	0	1.03742	FALSE	0	0	0	0	0
NC_000962.3	2098000	2099000	2098500	ureC	0	0	0.0264021	FALSE	0	0	0	0	0
NC_000962.3	2099000	2100000	2099500	ureC,ureF	0	0	0.1561239999999999	FALSE	0	0	0	0	0
NC_000962.3	2100000	2101000	2100500	ureF,ureG	0	0	0.0924072	FALSE	0	0	0	0	0
NC_000962.3	2101000	2102000	2101500	ureG,ureD,ndh	0	0	0.217729	FALSE	0	0	0	0	0
NC_000962.3	2102000	2103000	2102500	ndh	0	0	0.176894	FALSE	0	0	0	1	0
NC_000962.3	2103000	2104000	2103500	ndh,Rv1855c	0	0	0.1823499999999999	FALSE	0	0	0	0	0
NC_000962.3	2104000	2105000	2104500	Rv1855c,Rv1856c,modA	0	0	0.245363	FALSE	0	0	0	0	0
NC_000962.3	2105000	2106000	2105500	modA,modB	0	0	0.0790302	FALSE	0	0	0	0	0
NC_000962.3	2106000	2107000	2106500	modB,modC	0	0	0.013201	FALSE	0	0	0	0	0
NC_000962.3	2107000	2108000	2107500	modC,apa	0	0	0.230402	FALSE	0	0	0	0	0
NC_000962.3	2108000	2109000	2108500	apa	0	0	0.923192	FALSE	0	0	0	0	0
NC_000962.3	2109000	2110000	2109500	Rv1861,adhA	0	0	0.0658291	FALSE	0	0	0	0	0
NC_000962.3	2110000	2111000	2110500	adhA,Rv1863c	0	0	0.400255	FALSE	0	0	0	0	0
NC_000962.3	2111000	2112000	2111500	Rv1863c,Rv1864c	0	0	0.0786781	FALSE	0	0	0	0	0
NC_000962.3	2112000	2113000	2112500	Rv1864c,Rv1865c	0	0	0.50956	FALSE	0	0	0	0	0
NC_000962.3	2113000	2114000	2113500	Rv1866	0	0	0.0526281	FALSE	0	0	0	0	0
NC_000962.3	2114000	2115000	2114500	Rv1866	0	0	0.118809	FALSE	0	0	0	0	0
NC_000962.3	2115000	2116000	2115500	Rv1866,Rv1867	0	0	0.205232	FALSE	0	0	0	1	0
NC_000962.3	2116000	2117000	2116500	Rv1867	0	0	0.0526281	FALSE	0	0	0	0	0
NC_000962.3	2117000	2118000	2117500	Rv1867,Rv1868	0	0	0.0922312	FALSE	0	0	0	0	0
NC_000962.3	2118000	2119000	2118500	Rv1868	0	0	0.182526	FALSE	0	0	1	0	0
NC_000962.3	2119000	2120000	2119500	Rv1868,Rv1869c	0	0	0.0656531	FALSE	0	0	1	0	0
NC_000962.3	2120000	2121000	2120500	Rv1869c,Rv1870c	0	0	0.411344	FALSE	0	0	0	0	0
NC_000962.3	2121000	2122000	2121500	Rv1870c,Rv1871c,lldD2	0	0	0.0394271	FALSE	0	0	0	0	0
NC_000962.3	2122000	2123000	2122500	lldD2	0	0	1.58113	FALSE	0	0	0	0	0
NC_000962.3	2123000	2124000	2123500	lldD2,Rv1873,Rv1874	0	0	0.374205	FALSE	0	0	0	0	0
NC_000962.3	2124000	2125000	2124500	Rv1874,Rv1875	0	0	0.196959	FALSE	0	0	0	0	0
NC_000962.3	2125000	2126000	2125500	bfrA,Rv1877	0	0	0.104904	FALSE	0	0	0	0	0
NC_000962.3	2126000	2127000	2126500	Rv1877	0	0	0.23181	FALSE	0	0	0	0	0
NC_000962.3	2127000	2128000	2127500	Rv1877	0	0	0.1823499999999999	FALSE	0	0	0	0	0
NC_000962.3	2128000	2129000	2128500	glnA3	0	0	0.48	FALSE	0	0	0	0	0
NC_000962.3	2129000	2130000	2129500	glnA3,Rv1879	0	0	0.224502	FALSE	0	0	0	0	0
NC_000962.3	2130000	2131000	2130500	Rv1879,cyp140	0	0	0.3060879999999999	FALSE	0	0	0	0	0
NC_000962.3	2131000	2132000	2131500	cyp140,lppE	0	0	0.173198	FALSE	0	0	0	0	0
NC_000962.3	2132000	2133000	2132500	lppE,Rv1882c	0	0	0.410288	FALSE	0	0	0	0	0
NC_000962.3	2133000	2134000	2133500	Rv1882c,Rv1883c,rpfC	0	0	0.0396031	FALSE	0	0	0	1	0
NC_000962.3	2134000	2135000	2134500	rpfC,Rv1885c,fbpB	0	0	0.113881	FALSE	0	0	0	1	0
NC_000962.3	2135000	2136000	2135500	fbpB	0	0	0.63981	FALSE	0	0	0	1	0
NC_000962.3	2136000	2137000	2136500	Rv1887	0	0	0.0394271	FALSE	0	0	0	0	0
NC_000962.3	2137000	2138000	2137500	Rv1887,Rv1888c	0	0	0.0792062	FALSE	0	0	0	0	0
NC_000962.3	2138000	2139000	2138500	Rv1888c,Rv1888A,Rv1889c	0	0	1.12772	FALSE	0	0	0	0	0
NC_000962.3	2139000	2140000	2139500	Rv1889c,Rv1890c,Rv1891	0	0	0.188335	FALSE	0	0	0	0	0
NC_000962.3	2140000	2141000	2140500	Rv1891,Rv1892,Rv1893,Rv1894c	0	0	0.245363	FALSE	0	0	0	0	0
NC_000962.3	2141000	2142000	2141500	Rv1894c	0	0	0.2715889999999999	FALSE	0	0	0	0	0
NC_000962.3	2142000	2143000	2142500	Rv1895	0	0	0.6641	FALSE	0	0	0	0	0
NC_000962.3	2143000	2144000	2143500	Rv1895,Rv1896c	0	0	0.277335	FALSE	0	0	0	0	0
NC_000962.3	2144000	2145000	2144500	Rv1896c,Rv1897c,Rv1898	0	0	0.166509	FALSE	0	0	0	0	0
NC_000962.3	2145000	2146000	2145500	Rv1898,lppD	0	0	0.345163	FALSE	0	0	0	0	0
NC_000962.3	2146000	2147000	2146500	lppD,lipJ	0	0	0.225474	FALSE	0	0	0	0	0
NC_000962.3	2147000	2148000	2147500	lipJ,cinA	0	0	0.361532	FALSE	0	0	0	0	0
NC_000962.3	2148000	2149000	2148500	cinA	0	0	0.0396031	FALSE	0	0	0	0	0
NC_000962.3	2149000	2150000	2149500	nanT	0	0	0.140283	FALSE	0	0	0	0	0
NC_000962.3	2150000	2151000	2150500	nanT,Rv1903,Rv1904	0	0	0.0785912	FALSE	0	0	0	0	0
NC_000962.3	2151000	2152000	2151500	Rv1904,aao	0	0	0.794702	FALSE	0	0	0	0	0
NC_000962.3	2152000	2153000	2152500	aao,Rv1906c	0	0	0.0264021	FALSE	0	0	0	0	0
NC_000962.3	2153000	2154000	2153500	Rv1907c,katG	0	0	0.294647	FALSE	0	0	0	0	0
NC_000962.3	2154000	2155000	2154500	katG	0	0	0.578029	FALSE	0	0	0	0	0
NC_000962.3	2155000	2156000	2155500	katG	0	0	0.692702	FALSE	0	0	0	0	0
NC_000962.3	2156000	2157000	2156500	katG,furA,Rv1910c	0	0	0.332138	FALSE	0	0	0	1	1
NC_000962.3	2157000	2158000	2157500	Rv1910c,lppC	0	0	0.310312	FALSE	0	0	0	1	1
NC_000962.3	2158000	2159000	2158500	fadB5	0	0	0.79347	FALSE	0	0	0	0	0
NC_000962.3	2159000	2160000	2159500	fadB5,Rv1913,Rv1914c	0	0	0.104904	FALSE	0	0	0	0	0
NC_000962.3	2160000	2161000	2160500	Rv1914c,aceAa	0	0	0.423841	FALSE	0	0	0	0	0
NC_000962.3	2161000	2162000	2161500	aceAa,aceAb	0	0	0.178478	FALSE	0	0	0	0	0
NC_000962.3	2162000	2163000	2162500	aceAb,PPE34	0	0	0.153308	FALSE	0	0	0	0	1
NC_000962.3	2163000	2164000	2163500	PPE34	7	0	1.32843	FALSE	0	1	1	1	1
NC_000962.3	2164000	2165000	2164500	PPE34	0	0	0.0874327	FALSE	0	1	1	1	1
NC_000962.3	2165000	2166000	2165500	PPE34	1	0	1.23568	FALSE	1	1	1	1	1
NC_000962.3	2166000	2167000	2166500	PPE34	0	0	0.0649559	FALSE	0	1	0	1	1
NC_000962.3	2167000	2168000	2167500	PPE34,PPE35	0	0	0.83063	FALSE	0	1	0	1	1
NC_000962.3	2168000	2169000	2168500	PPE35	0	0	0.118633	FALSE	0	1	0	1	1
NC_000962.3	2169000	2170000	2169500	PPE35	0	0	0.203296	FALSE	0	1	0	1	1
NC_000962.3	2170000	2171000	2170500	PPE35	0	0	0.2423709999999999	FALSE	0	0	0	1	1
NC_000962.3	2171000	2172000	2171500	Rv1919c,Rv1920	0	0	0.161933	FALSE	0	0	0	0	0
NC_000962.3	2172000	2173000	2172500	Rv1920,lppF	0	0	0.815472	FALSE	0	0	0	0	0
NC_000962.3	2173000	2174000	2173500	lppF	0	0	0.701415	FALSE	0	0	0	0	0
NC_000962.3	2174000	2175000	2174500	Rv1922	0	0	0.277574	FALSE	0	0	0	0	0
NC_000962.3	2175000	2176000	2175500	Rv1922,lipD	0	0	0.20312	FALSE	0	0	0	0	0
NC_000962.3	2176000	2177000	2176500	lipD,Rv1924c	0	0	0.22917	FALSE	0	0	0	0	0
NC_000962.3	2177000	2178000	2177500	fadD31	0	0	0.929352	FALSE	0	0	0	0	0
NC_000962.3	2178000	2179000	2178500	fadD31,mpt63	0	0	0.232162	FALSE	0	0	0	0	0
NC_000962.3	2179000	2180000	2179500	mpt63,Rv1927	0	0	0.5993510000000001	FALSE	0	0	0	0	0
NC_000962.3	2180000	2181000	2180500	Rv1927,Rv1928c	0	0	0.0777121	FALSE	0	0	0	0	0
NC_000962.3	2181000	2182000	2181500	Rv1928c,Rv1929c,Rv1930c	0	0	0.0785021	FALSE	0	0	0	0	0
NC_000962.3	2182000	2183000	2182500	Rv1930c,Rv1931c	0	0	0.0528041	FALSE	0	0	0	0	0
NC_000962.3	2183000	2184000	2183500	Rv1931c,tpx,fadE18	0	0	0.0658291	FALSE	0	0	0	0	0
NC_000962.3	2184000	2185000	2184500	fadE18,fadE17	0	0	0.27599	FALSE	0	0	0	0	0
NC_000962.3	2185000	2186000	2185500	fadE17	0	0	0.946602	FALSE	0	0	0	0	0
NC_000962.3	2186000	2187000	2186500	fadE17,echA13	0	0	0.375613	FALSE	0	0	0	0	0
NC_000962.3	2187000	2188000	2187500	echA13,Rv1936	0	0	0.981101	FALSE	0	0	0	0	0
NC_000962.3	2188000	2189000	2188500	Rv1936,Rv1937	0	0	0.112473	FALSE	0	0	0	0	0
NC_000962.3	2189000	2190000	2189500	Rv1937	0	0	0.191327	FALSE	0	0	0	0	0
NC_000962.3	2190000	2191000	2190500	Rv1937	0	0	0.0660051	FALSE	0	0	0	0	0
NC_000962.3	2191000	2192000	2191500	Rv1937,ephB	0	0	0.653891	FALSE	0	0	0	0	0
NC_000962.3	2192000	2193000	2192500	ephB,Rv1939,ribA1	0	0	0.0526281	FALSE	0	0	0	0	0
NC_000962.3	2193000	2194000	2193500	ribA1,Rv1941	0	0	0.0264021	FALSE	0	0	0	0	0
NC_000962.3	2194000	2195000	2194500	Rv1941,mazF5,mazE5	0	0	0.0656531	FALSE	0	0	0	0	0
NC_000962.3	2195000	2196000	2195500	mazE5,Rv1944c,Rv1945	0	0	0.129722	FALSE	1	0	0	1	1
NC_000962.3	2196000	2197000	2196500	Rv1945	7	7	3.58822	TRUE	1	0	0	1	1
NC_000962.3	2197000	2198000	2197500	Rv1945,lppG	7	7	1.45563	FALSE	1	0	0	1	1
NC_000962.3	2198000	2199000	2198500	Rv1947,Rv1948c	0	0	0.560956	FALSE	1	0	0	1	0
NC_000962.3	2199000	2200000	2199500	Rv1948c,Rv1949c,Rv1950c	0	0	1.01666	FALSE	0	0	0	0	0
NC_000962.3	2200000	2201000	2200500	Rv1949c,Rv1950c,Rv1951c,vapB14,vapC14	0	0	0.013201	FALSE	0	0	0	0	0
NC_000962.3	2201000	2202000	2201500	vapC14,Rv1954c,Rv1954A,higB	0	0	0.2671889999999999	FALSE	0	0	0	0	0
NC_000962.3	2202000	2203000	2202500	higB,higA,Rv1957	0	0	0.928296	FALSE	0	0	0	0	0
NC_000962.3	2203000	2204000	2203500	Rv1957,Rv1958c,parE1,parD1	0	0	0.0528041	FALSE	0	0	0	0	0
NC_000962.3	2204000	2205000	2204500	parD1,Rv1961,vapC35	0	0	0.154716	FALSE	0	0	0	0	0
NC_000962.3	2205000	2206000	2205500	vapC35,vapB35,mce3R	0	0	0.1563	FALSE	0	0	0	0	0
NC_000962.3	2206000	2207000	2206500	mce3R	0	0	0.0922312	FALSE	0	0	0	0	0
NC_000962.3	2207000	2208000	2207500	yrbE3A	0	0	0.330026	FALSE	0	0	0	0	0
NC_000962.3	2208000	2209000	2208500	yrbE3A,yrbE3B	0	0	0.0902248	FALSE	0	0	0	0	0
NC_000962.3	2209000	2210000	2209500	yrbE3B,mce3A	0	0	0.500336	FALSE	0	0	0	0	0
NC_000962.3	2210000	2211000	2210500	mce3A,mce3B	0	0	0.152124	FALSE	0	0	0	0	0
NC_000962.3	2211000	2212000	2211500	mce3B,mce3C	0	0	0.318366	FALSE	0	0	0	0	0
NC_000962.3	2212000	2213000	2212500	mce3C,mce3D	0	0	0.237117	FALSE	0	0	0	0	0
NC_000962.3	2213000	2214000	2213500	mce3D	0	0	0.174837	FALSE	0	0	0	0	0
NC_000962.3	2214000	2215000	2214500	mce3D,lprM	0	0	0.0128497	FALSE	0	0	0	0	0
NC_000962.3	2215000	2216000	2215500	lprM,mce3F	0	0	0.0767641	FALSE	0	0	0	0	0
NC_000962.3	2216000	2217000	2216500	mce3F,Rv1972	0	0	0.93814	FALSE	0	0	1	0	0
NC_000962.3	2217000	2218000	2217500	Rv1972,Rv1973,Rv1974	0	0	0.0643406	FALSE	0	0	0	0	0
NC_000962.3	2218000	2219000	2218500	Rv1974,Rv1975,Rv1976c	0	0	0.5381589999999999	FALSE	0	0	0	0	0
NC_000962.3	2219000	2220000	2219500	Rv1976c,Rv1977	0	0	0.3167399999999999	FALSE	0	0	0	0	0
NC_000962.3	2220000	2221000	2220500	Rv1977,Rv1978	0	0	0.0640874	FALSE	0	0	0	0	0
NC_000962.3	2221000	2222000	2221500	Rv1978,Rv1979c	0	0	0.712008	FALSE	0	0	0	0	0
NC_000962.3	2222000	2223000	2222500	Rv1979c	0	0	0.243446	FALSE	0	0	0	0	0
NC_000962.3	2223000	2224000	2223500	Rv1979c,mpt64	0	0	0.192745	FALSE	0	0	0	0	0
NC_000962.3	2224000	2225000	2224500	mpt64,nrdF1	0	0	0.013201	FALSE	0	0	0	0	0
NC_000962.3	2225000	2226000	2225500	nrdF1,vapC36,vapB36	0	0	0.7851969999999999	FALSE	0	0	0	0	0
NC_000962.3	2226000	2227000	2226500	vapB36,PE_PGRS35	0	0	0.144081	FALSE	0	0	0	0	1
NC_000962.3	2227000	2228000	2227500	PE_PGRS35,cfp21	0	0	0.18491	FALSE	0	0	0	0	1
NC_000962.3	2228000	2229000	2228500	cfp21,Rv1985c	0	0	0.0393406	FALSE	0	0	0	0	0
NC_000962.3	2229000	2230000	2229500	Rv1985c	0	0	0.597534	FALSE	0	0	0	0	0
NC_000962.3	2230000	2231000	2230500	Rv1986	0	0	0.5256259999999999	FALSE	0	0	0	1	0
NC_000962.3	2231000	2232000	2231500	Rv1987,erm(37)	0	0	0.403973	FALSE	0	0	0	0	0
NC_000962.3	2232000	2233000	2232500	erm(37),Rv1989c	0	0	0.2701949999999999	FALSE	0	0	0	0	0
NC_000962.3	2233000	2234000	2233500	Rv1989c,Rv1990c,Rv1990A	0	0	0.179886	FALSE	0	0	0	0	0
NC_000962.3	2234000	2235000	2234500	Rv1990A,mazF6,mazE6,ctpG	0	0	0.1895669999999999	FALSE	0	0	0	0	0
NC_000962.3	2235000	2236000	2235500	ctpG	0	0	0.626273	FALSE	0	0	0	0	0
NC_000962.3	2236000	2237000	2236500	ctpG	0	0	0.0517508	FALSE	0	0	0	0	0
NC_000962.3	2237000	2238000	2237500	ctpG,Rv1993c,cmtR	0	0	0.215992	FALSE	0	0	0	0	0
NC_000962.3	2238000	2239000	2238500	Rv1995	0	0	0.509694	FALSE	0	0	0	0	0
NC_000962.3	2239000	2240000	2239500	Rv1996	0	0	0.3678099999999999	FALSE	0	0	0	0	0
NC_000962.3	2240000	2241000	2240500	ctpF	0	0	0.440914	FALSE	0	0	0	0	0
NC_000962.3	2241000	2242000	2241500	ctpF	0	0	0.512024	FALSE	0	0	0	0	0
NC_000962.3	2242000	2243000	2242500	ctpF,Rv1998c	0	0	0.3446349999999999	FALSE	0	0	0	0	0
NC_000962.3	2243000	2244000	2243500	Rv1998c,Rv1999c	0	0	0.279862	FALSE	0	0	0	0	0
NC_000962.3	2244000	2245000	2244500	Rv1999c	0	0	0.72412	FALSE	0	0	0	0	0
NC_000962.3	2245000	2246000	2245500	Rv1999c,Rv2000	0	0	0.895382	FALSE	0	0	0	0	0
NC_000962.3	2246000	2247000	2246500	Rv2000,Rv2001	0	0	0.403775	FALSE	0	0	0	0	0
NC_000962.3	2247000	2248000	2247500	Rv2001,fabG3	0	0	0.371213	FALSE	0	0	0	0	0
NC_000962.3	2248000	2249000	2248500	fabG3,Rv2003c	0	0	0.360124	FALSE	0	0	0	0	0
NC_000962.3	2249000	2250000	2249500	Rv2003c,Rv2004c	0	0	0.418385	FALSE	0	0	0	0	0
NC_000962.3	2250000	2251000	2250500	Rv2004c,Rv2005c	0	0	0.0396031	FALSE	0	0	0	0	0
NC_000962.3	2251000	2252000	2251500	Rv2005c	0	0	0.477877	FALSE	0	0	0	0	0
NC_000962.3	2252000	2253000	2252500	otsB1	0	0	0.0786781	FALSE	0	0	0	0	0
NC_000962.3	2253000	2254000	2253500	otsB1	0	0	0.490022	FALSE	0	0	0	0	0
NC_000962.3	2254000	2255000	2254500	otsB1	0	0	0.0396031	FALSE	0	0	0	0	0
NC_000962.3	2255000	2256000	2255500	otsB1	0	0	0.258564	FALSE	0	0	0	0	0
NC_000962.3	2256000	2257000	2256500	fdxA,Rv2008c	0	0	0.0264021	FALSE	0	0	0	0	0
NC_000962.3	2257000	2258000	2257500	Rv2008c	0	0	0.0264021	FALSE	0	0	0	0	0
NC_000962.3	2258000	2259000	2258500	vapB15,vapC15,Rv2011c	0	0	0.191503	FALSE	0	0	0	0	0
NC_000962.3	2259000	2260000	2259500	Rv2011c,Rv2012	0	0	0.105432	FALSE	0	0	0	0	0
NC_000962.3	2260000	2261000	2260500	Rv2013	0	0	0.5778530000000001	FALSE	0	0	0	1	1
NC_000962.3	2261000	2262000	2261500	Rv2013,Rv2014,Rv2015c	0	0	0.117753	FALSE	0	0	0	1	1
NC_000962.3	2262000	2263000	2262500	Rv2015c	0	0	2.3049	TRUE	1	0	0	1	1
NC_000962.3	2263000	2264000	2263500	Rv2015c,Rv2016,Rv2017	0	0	0.490565	FALSE	1	0	0	1	1
NC_000962.3	2264000	2265000	2264500	Rv2016,Rv2017	0	0	0.035663	FALSE	0	0	0	0	0
NC_000962.3	2265000	2266000	2265500	Rv2017,Rv2018,Rv2019	0	0	0.179812	FALSE	0	0	0	0	0
NC_000962.3	2266000	2267000	2266500	Rv2019,Rv2020c,Rv2021c	0	0	0.12561	FALSE	0	0	0	0	0
NC_000962.3	2267000	2268000	2267500	Rv2021c,Rv2022c,Rv2023c	0	0	0.700359	FALSE	0	0	0	0	0
NC_000962.3	2268000	2269000	2268500	Rv2023c,Rv2023A,Rv2024c	0	0	1.02651	FALSE	0	0	0	0	0
NC_000962.3	2269000	2270000	2269500	Rv2024c	0	0	0.516952	FALSE	0	0	0	0	0
NC_000962.3	2270000	2271000	2270500	Rv2024c,Rv2025c	0	0	0.0917032	FALSE	0	0	0	0	0
NC_000962.3	2271000	2272000	2271500	Rv2025c,Rv2026c	0	0	0.255044	FALSE	0	0	0	0	0
NC_000962.3	2272000	2273000	2272500	Rv2026c,dosT	0	0	0.165101	FALSE	0	0	0	0	0
NC_000962.3	2273000	2274000	2273500	dosT	0	0	0.0264021	FALSE	0	0	0	0	0
NC_000962.3	2274000	2275000	2274500	dosT,Rv2028c	0	0	0.0786781	FALSE	0	0	0	0	0
NC_000962.3	2275000	2276000	2275500	Rv2028c,pfkB	0	0	0.206464	FALSE	0	0	0	0	0
NC_000962.3	2276000	2277000	2276500	pfkB,Rv2030c	0	0	0.0918792	FALSE	0	0	0	0	0
NC_000962.3	2277000	2278000	2277500	Rv2030c	0	0	0.0528041	FALSE	0	0	0	0	0
NC_000962.3	2278000	2279000	2278500	Rv2030c,hspX	0	0	0.0658291	FALSE	0	0	0	0	0
NC_000962.3	2279000	2280000	2279500	acg	0	0	0.144683	FALSE	0	0	0	0	0
NC_000962.3	2280000	2281000	2280500	acg,Rv2033c	0	0	0.0526281	FALSE	0	0	0	0	0
NC_000962.3	2281000	2282000	2281500	Rv2033c,Rv2034,Rv2035	0	0	0.118105	FALSE	0	0	0	0	0
NC_000962.3	2282000	2283000	2282500	Rv2035,Rv2036,Rv2037c	0	0	0.58595	FALSE	0	0	0	0	0
NC_000962.3	2283000	2284000	2283500	Rv2037c,Rv2038c	0	0	0.720248	FALSE	0	0	0	0	0
NC_000962.3	2284000	2285000	2284500	Rv2038c,Rv2039c	0	0	0.141339	FALSE	0	0	0	0	0
NC_000962.3	2285000	2286000	2285500	Rv2039c,Rv2040c	0	0	0.180942	FALSE	0	0	0	0	0
NC_000962.3	2286000	2287000	2286500	Rv2040c,Rv2041c	0	0	0.0396031	FALSE	0	0	0	0	0
NC_000962.3	2287000	2288000	2287500	Rv2041c,Rv2042c	0	0	0.0918792	FALSE	0	0	0	0	0
NC_000962.3	2288000	2289000	2288500	Rv2042c,pncA	0	0	0.798176	FALSE	0	0	0	0	0
NC_000962.3	2289000	2290000	2289500	pncA,Rv2044c,lipT	0	0	0.489318	FALSE	0	0	0	0	0
NC_000962.3	2290000	2291000	2290500	lipT	0	0	0.0788542	FALSE	0	0	0	0	0
NC_000962.3	2291000	2292000	2291500	lipT,lppI,Rv2047c	0	0	0.216321	FALSE	0	0	0	0	0
NC_000962.3	2292000	2293000	2292500	Rv2047c	0	0	0.013201	FALSE	0	0	0	0	0
NC_000962.3	2293000	2294000	2293500	Rv2047c	0	0	0.0264021	FALSE	0	0	0	0	0
NC_000962.3	2294000	2295000	2294500	Rv2047c,pks12	0	0	0.548987	FALSE	1	0	0	1	1
NC_000962.3	2295000	2296000	2295500	pks12	0	0	1.01472	FALSE	1	0	0	1	1
NC_000962.3	2296000	2297000	2296500	pks12	2	2	1.15975	FALSE	1	0	0	1	1
NC_000962.3	2297000	2298000	2297500	pks12	0	0	0.244053	FALSE	1	0	0	1	1
NC_000962.3	2298000	2299000	2298500	pks12	0	0	0.540648	FALSE	1	0	0	1	1
NC_000962.3	2299000	2300000	2299500	pks12	0	0	0.0655694	FALSE	1	0	0	1	1
NC_000962.3	2300000	2301000	2300500	pks12	2	2	1.0509	FALSE	1	0	0	1	1
NC_000962.3	2301000	2302000	2301500	pks12	3	2	0.684942	FALSE	1	0	0	1	1
NC_000962.3	2302000	2303000	2302500	pks12	3	2	1.2524000000000002	FALSE	1	0	0	1	1
NC_000962.3	2303000	2304000	2303500	pks12	0	0	0.0914452	FALSE	1	0	0	1	1
NC_000962.3	2304000	2305000	2304500	pks12	0	0	0.366461	FALSE	1	0	0	1	1
NC_000962.3	2305000	2306000	2305500	pks12	0	0	0.138875	FALSE	1	0	0	1	1
NC_000962.3	2306000	2307000	2306500	pks12	0	0	0.282821	FALSE	1	0	0	1	1
NC_000962.3	2307000	2308000	2307500	Rv2049c,Rv2050	0	0	0.334074	FALSE	0	0	0	0	0
NC_000962.3	2308000	2309000	2308500	Rv2050,ppm1	0	0	0	FALSE	0	0	0	0	0
NC_000962.3	2309000	2310000	2309500	ppm1	0	0	0.333722	FALSE	0	0	0	0	0
NC_000962.3	2310000	2311000	2310500	ppm1,Rv2052c	0	0	0.173198	FALSE	0	0	0	0	0
NC_000962.3	2311000	2312000	2311500	Rv2052c	0	0	0.449363	FALSE	0	0	0	0	0
NC_000962.3	2312000	2313000	2312500	Rv2052c,fxsA	0	0	0.0526281	FALSE	0	0	0	0	0
NC_000962.3	2313000	2314000	2313500	fxsA,Rv2054	0	0	0.217553	FALSE	0	0	0	0	0
NC_000962.3	2314000	2315000	2314500	rpsR2,rpsN2,rpmG1,rpmB2	0	0	0.477701	FALSE	0	0	0	0	0
NC_000962.3	2315000	2316000	2315500	rpmB2,Rv2059	0	0	0.676773	FALSE	0	0	0	0	0
NC_000962.3	2316000	2317000	2316500	Rv2059,Rv2060,Rv2061c	0	0	0.49055	FALSE	0	0	0	0	0
NC_000962.3	2317000	2318000	2317500	Rv2061c,cobN	0	0	0.0262267	FALSE	0	0	0	0	0
NC_000962.3	2318000	2319000	2318500	cobN	0	0	0.525992	FALSE	0	0	0	0	0
NC_000962.3	2319000	2320000	2319500	cobN	0	0	0.0262267	FALSE	0	0	0	0	0
NC_000962.3	2320000	2321000	2320500	cobN,mazE7	0	0	0.425073	FALSE	0	0	0	0	0
NC_000962.3	2321000	2322000	2321500	mazE7,mazF7,cobG	0	0	0.743707	FALSE	0	0	0	0	0
NC_000962.3	2322000	2323000	2322500	cobG,cobH	0	0	0.0786781	FALSE	0	0	0	0	0
NC_000962.3	2323000	2324000	2323500	cobH,cobI	0	0	0.3057359999999999	FALSE	0	0	1	0	0
NC_000962.3	2324000	2325000	2324500	cobI,Rv2067c	0	0	0.0920552	FALSE	0	0	0	0	0
NC_000962.3	2325000	2326000	2325500	Rv2067c,blaC	0	0	0.474929	FALSE	0	0	0	0	0
NC_000962.3	2326000	2327000	2326500	blaC,sigC	0	0	0.0526281	FALSE	0	0	0	0	0
NC_000962.3	2327000	2328000	2327500	sigC,cobK	0	0	0.013201	FALSE	0	0	0	0	0
NC_000962.3	2328000	2329000	2328500	cobK,cobM,cobL	0	0	0.642626	FALSE	0	0	0	0	0
NC_000962.3	2329000	2330000	2329500	cobL	0	0	0.266309	FALSE	0	0	0	0	0
NC_000962.3	2330000	2331000	2330500	cobL,Rv2073c,Rv2074	0	0	0.160654	FALSE	0	0	0	1	0
NC_000962.3	2331000	2332000	2331500	Rv2074,Rv2075c	0	0	1.16661	FALSE	0	0	0	0	0
NC_000962.3	2332000	2333000	2332500	Rv2075c	0	0	0.104295	FALSE	0	0	0	0	0
NC_000962.3	2333000	2334000	2333500	Rv2076c,Rv2077c	0	0	0.115113	FALSE	0	0	0	0	0
NC_000962.3	2334000	2335000	2334500	Rv2077c,Rv2077A	0	0	0.159996	FALSE	0	0	0	0	0
NC_000962.3	2335000	2336000	2335500	Rv2078,Rv2079	0	0	0.766188	FALSE	0	0	0	0	0
NC_000962.3	2336000	2337000	2336500	Rv2079	0	0	0.416096	FALSE	0	0	0	0	0
NC_000962.3	2337000	2338000	2337500	Rv2079,lppJ	0	0	0.561836	FALSE	1	0	0	1	0
NC_000962.3	2338000	2339000	2338500	Rv2081c,Rv2082	4	0	2.55567	TRUE	1	0	1	1	1
NC_000962.3	2339000	2340000	2339500	Rv2082	1	0	2.40884	TRUE	0	0	0	1	1
NC_000962.3	2340000	2341000	2340500	Rv2082,Rv2083	0	0	0.144331	FALSE	1	0	0	1	1
NC_000962.3	2341000	2342000	2341500	Rv2083,Rv2084	0	0	0.358364	FALSE	1	0	0	1	0
NC_000962.3	2342000	2343000	2342500	Rv2084	0	0	0.321577	FALSE	0	0	0	0	0
NC_000962.3	2343000	2344000	2343500	Rv2085,Rv2086,Rv2087	0	0	0.0264021	FALSE	0	0	0	0	1
NC_000962.3	2344000	2345000	2344500	Rv2087,pknJ	0	0	1.16398	FALSE	0	0	0	0	1
NC_000962.3	2345000	2346000	2345500	pknJ	0	0	0.327386	FALSE	0	0	0	0	0
NC_000962.3	2346000	2347000	2346500	pknJ,pepE	0	0	0.59299	FALSE	0	0	0	0	0
NC_000962.3	2347000	2348000	2347500	pepE,Rv2090	0	0	0.172376	FALSE	1	1	1	1	1
NC_000962.3	2348000	2349000	2348500	Rv2090,Rv2091c	0	0	0.4819259999999999	FALSE	0	0	0	0	1
NC_000962.3	2349000	2350000	2349500	Rv2091c,helY	0	0	0.249587	FALSE	0	0	0	0	0
NC_000962.3	2350000	2351000	2350500	helY	0	0	0.358716	FALSE	0	0	0	0	0
NC_000962.3	2351000	2352000	2351500	helY	0	0	0.17795	FALSE	0	0	0	0	0
NC_000962.3	2352000	2353000	2352500	helY,tatC	0	0	0.0264021	FALSE	0	0	0	0	0
NC_000962.3	2353000	2354000	2353500	tatC,tatA,pafC	0	0	0.233394	FALSE	0	0	0	0	0
NC_000962.3	2354000	2355000	2354500	pafC,pafB	0	0	0.496359	FALSE	0	0	0	0	0
NC_000962.3	2355000	2356000	2355500	pafB,pafA	0	0	0.131658	FALSE	0	0	0	0	0
NC_000962.3	2356000	2357000	2356500	pafA,PE_PGRS36	0	0	0.163431	FALSE	0	0	1	0	1
NC_000962.3	2357000	2358000	2357500	PE_PGRS36	0	0	0.0656531	FALSE	0	0	1	1	1
NC_000962.3	2358000	2359000	2358500	PE_PGRS36,PE21,Rv2100	0	0	0.215969	FALSE	1	0	1	1	1
NC_000962.3	2359000	2360000	2359500	Rv2100	0	0	0.0660051	FALSE	1	0	0	1	1
NC_000962.3	2360000	2361000	2360500	Rv2100,helZ	0	0	0.0396031	FALSE	1	0	0	0	1
NC_000962.3	2361000	2362000	2361500	helZ	0	0	0.227586	FALSE	0	0	0	0	0
NC_000962.3	2362000	2363000	2362500	helZ	0	0	0.048426	FALSE	0	0	0	0	0
NC_000962.3	2363000	2364000	2363500	helZ,Rv2102	0	0	0.1711379999999999	FALSE	0	0	0	0	0
NC_000962.3	2364000	2365000	2364500	Rv2102,vapC37,vapB37	0	0	0.503927	FALSE	0	0	0	0	0
NC_000962.3	2365000	2366000	2365500	Rv2105,Rv2106	0	0	0	FALSE	1	0	0	1	1
NC_000962.3	2366000	2367000	2366500	Rv2106	0	0	0.0397481	FALSE	1	0	0	1	1
NC_000962.3	2367000	2368000	2367500	PE22,PPE36	0	0	0.105432	FALSE	0	0	0	0	1
NC_000962.3	2368000	2369000	2368500	PPE36,prcA	0	0	0.238675	FALSE	0	0	0	0	1
NC_000962.3	2369000	2370000	2369500	prcA,prcB	0	0	1.03461	FALSE	0	0	0	0	0
NC_000962.3	2370000	2371000	2370500	prcB,pup,dop	0	0	0.0654771	FALSE	0	0	0	0	1
NC_000962.3	2371000	2372000	2371500	dop	0	0	0.0396031	FALSE	0	0	0	0	1
NC_000962.3	2372000	2373000	2372500	dop,Rv2113	0	0	0.0653934	FALSE	0	1	1	1	1
NC_000962.3	2373000	2374000	2373500	Rv2113,Rv2114	0	0	0.0396031	FALSE	0	0	0	0	0
NC_000962.3	2374000	2375000	2374500	Rv2114,mpa	0	0	0.245011	FALSE	0	0	0	0	0
NC_000962.3	2375000	2376000	2375500	mpa	0	0	0.117577	FALSE	0	0	0	0	0
NC_000962.3	2376000	2377000	2376500	mpa,lppK	0	0	0.318409	FALSE	0	0	0	0	0
NC_000962.3	2377000	2378000	2377500	lppK,Rv2117,Rv2118c	0	0	0.0396031	FALSE	0	0	0	0	0
NC_000962.3	2378000	2379000	2378500	Rv2118c,Rv2119	0	0	0.0396031	FALSE	0	0	0	0	0
NC_000962.3	2379000	2380000	2379500	Rv2119,Rv2120c,hisG	0	0	0.292535	FALSE	0	0	0	0	0
NC_000962.3	2380000	2381000	2380500	hisG,hisE	0	0	0.0396031	FALSE	0	0	0	0	0
NC_000962.3	2381000	2382000	2381500	PPE37	0	0	0.168641	FALSE	0	0	0	1	1
NC_000962.3	2382000	2383000	2382500	PPE37,metH	0	0	0.455105	FALSE	0	0	0	0	1
NC_000962.3	2383000	2384000	2383500	metH	0	0	0.1158309999999999	FALSE	0	0	0	0	0
NC_000962.3	2384000	2385000	2384500	metH	0	0	0.192735	FALSE	0	0	0	0	0
NC_000962.3	2385000	2386000	2385500	metH	0	0	0.282678	FALSE	0	0	0	0	0
NC_000962.3	2386000	2387000	2386500	metH,Rv2125	0	0	0.0396031	FALSE	0	0	0	0	0
NC_000962.3	2387000	2388000	2387500	Rv2125,PE_PGRS37	0	0	0.0786781	FALSE	0	0	1	0	1
NC_000962.3	2388000	2389000	2388500	ansP1	0	0	0.577149	FALSE	0	0	0	0	0
NC_000962.3	2389000	2390000	2389500	ansP1	0	0	0.0654771	FALSE	0	0	0	0	0
NC_000962.3	2390000	2391000	2390500	ansP1,Rv2128,Rv2129c	0	0	0.279686	FALSE	0	0	0	0	0
NC_000962.3	2391000	2392000	2391500	Rv2129c,mshC	0	0	0.103848	FALSE	0	0	0	0	0
NC_000962.3	2392000	2393000	2392500	mshC,cysQ	0	0	0.192735	FALSE	0	0	0	0	0
NC_000962.3	2393000	2394000	2393500	cysQ,Rv2132,Rv2133c	0	0	0.0658291	FALSE	0	0	0	0	0
NC_000962.3	2394000	2395000	2394500	Rv2133c,Rv2134c	0	0	0.0528041	FALSE	0	0	0	0	0
NC_000962.3	2395000	2396000	2395500	Rv2134c,Rv2135c	0	0	0.0924072	FALSE	0	0	0	0	0
NC_000962.3	2396000	2397000	2396500	Rv2135c,Rv2136c,Rv2137c	0	0	0.154716	FALSE	0	0	0	0	0
NC_000962.3	2397000	2398000	2397500	Rv2137c,lppL	0	0	0.318409	FALSE	0	0	0	0	0
NC_000962.3	2398000	2399000	2398500	lppL,pyrD	0	0	0.026226	FALSE	0	0	0	0	0
NC_000962.3	2399000	2400000	2399500	pyrD,TB18.6	0	0	0.6299530000000001	FALSE	0	0	0	0	0
NC_000962.3	2400000	2401000	2400500	TB18.6,Rv2141c	0	0	0.218609	FALSE	0	0	0	0	0
NC_000962.3	2401000	2402000	2401500	Rv2141c,leuU	0	0	0.0528041	FALSE	0	0	0	1	0
NC_000962.3	2402000	2403000	2402500	leuU,parE2,parD2,Rv2143	0	0	0.180942	FALSE	0	0	0	0	0
NC_000962.3	2403000	2404000	2403500	Rv2143	0	0	0.221601	FALSE	0	0	0	0	0
NC_000962.3	2404000	2405000	2404500	Rv2143,Rv2144c,wag31	0	0	0.0396031	FALSE	0	0	0	0	0
NC_000962.3	2405000	2406000	2405500	wag31,Rv2146c	0	0	0.0528041	FALSE	0	0	0	0	0
NC_000962.3	2406000	2407000	2406500	Rv2147c,Rv2148c	0	0	0.345691	FALSE	0	0	0	0	0
NC_000962.3	2407000	2408000	2407500	Rv2148c,yfiH	0	0	0.013201	FALSE	0	0	0	0	0
NC_000962.3	2408000	2409000	2408500	yfiH,ftsZ	0	0	0.0524521	FALSE	0	0	0	0	0
NC_000962.3	2409000	2410000	2409500	ftsZ,ftsQ	0	0	0.0524521	FALSE	0	0	0	0	0
NC_000962.3	2410000	2411000	2410500	ftsQ,murC	0	0	0.1256739999999999	FALSE	0	0	0	0	0
NC_000962.3	2411000	2412000	2411500	murC	0	0	0.451475	FALSE	0	0	0	0	0
NC_000962.3	2412000	2413000	2412500	murC,murG	0	0	0.0788542	FALSE	0	0	0	0	0
NC_000962.3	2413000	2414000	2413500	murG,ftsW	0	0	0.498823	FALSE	0	0	0	0	0
NC_000962.3	2414000	2415000	2414500	ftsW,murD	0	0	0.0788542	FALSE	0	0	1	0	0
NC_000962.3	2415000	2416000	2415500	murD	0	0	0.131306	FALSE	0	0	0	0	0
NC_000962.3	2416000	2417000	2416500	murD,murX	0	0	0.689798	FALSE	0	0	0	0	0
NC_000962.3	2417000	2418000	2417500	murX,murF	0	0	0.026226	FALSE	0	0	0	0	0
NC_000962.3	2418000	2419000	2418500	murF	0	0	0.0658291	FALSE	0	0	0	0	0
NC_000962.3	2419000	2420000	2419500	murF,murE	0	0	0.332314	FALSE	0	0	0	0	0
NC_000962.3	2420000	2421000	2420500	murE,Rv2159c	0	0	0.131658	FALSE	0	0	0	0	0
NC_000962.3	2421000	2422000	2421500	Rv2159c,Rv2160A,Rv2160c	0	0	0.5910540000000001	FALSE	0	0	0	0	0
NC_000962.3	2422000	2423000	2422500	Rv2160A,Rv2160c,Rv2161c	0	0	0.311192	FALSE	0	0	0	0	0
NC_000962.3	2423000	2424000	2423500	Rv2161c,PE_PGRS38	0	0	1.1946	FALSE	0	0	1	1	1
NC_000962.3	2424000	2425000	2424500	PE_PGRS38	0	0	0.7675810000000001	FALSE	0	0	1	1	1
NC_000962.3	2425000	2426000	2425500	pbpB	0	0	0.678357	FALSE	0	0	0	0	0
NC_000962.3	2426000	2427000	2426500	pbpB	0	0	0.252404	FALSE	0	0	0	0	0
NC_000962.3	2427000	2428000	2427500	pbpB,Rv2164c	0	0	0.144155	FALSE	0	0	0	0	0
NC_000962.3	2428000	2429000	2428500	Rv2164c,Rv2165c	0	0	0.190975	FALSE	0	0	0	0	0
NC_000962.3	2429000	2430000	2429500	Rv2165c,Rv2166c	0	0	0.0526281	FALSE	0	0	0	0	0
NC_000962.3	2430000	2431000	2430500	Rv2167c	0	0	0	FALSE	1	0	0	1	1
NC_000962.3	2431000	2432000	2431500	Rv2167c,Rv2168c,Rv2169c	0	0	0.0264021	FALSE	1	0	0	1	1
NC_000962.3	2432000	2433000	2432500	Rv2170,lppM	0	0	0.217377	FALSE	0	0	0	0	0
NC_000962.3	2433000	2434000	2433500	lppM,Rv2172c	0	0	0.0396031	FALSE	0	0	0	0	0
NC_000962.3	2434000	2435000	2434500	Rv2172c,idsA2	0	0	0.116169	FALSE	0	0	0	0	0
NC_000962.3	2435000	2436000	2435500	idsA2,mptA	0	0	0.0654771	FALSE	0	0	0	0	0
NC_000962.3	2436000	2437000	2436500	mptA	0	0	0.202592	FALSE	0	0	0	0	0
NC_000962.3	2437000	2438000	2437500	mptA,Rv2175c,pknL	0	0	0.445491	FALSE	0	0	0	0	0
NC_000962.3	2438000	2439000	2438500	pknL	0	0	0.0785021	FALSE	0	0	0	0	0
NC_000962.3	2439000	2440000	2439500	pknL,Rv2177c	2	2	1.12297	FALSE	1	0	0	1	1
NC_000962.3	2440000	2441000	2440500	aroG	0	0	0.3821259999999999	FALSE	0	0	0	1	0
NC_000962.3	2441000	2442000	2441500	aroG,Rv2179c	0	0	0.141515	FALSE	0	0	0	0	0
NC_000962.3	2442000	2443000	2442500	Rv2179c,Rv2180c	0	0	0.477349	FALSE	0	0	0	0	0
NC_000962.3	2443000	2444000	2443500	Rv2180c,Rv2181	0	0	0.039075	FALSE	0	0	0	0	0
NC_000962.3	2444000	2445000	2444500	Rv2181,Rv2182c	0	0	0.0911751	FALSE	0	0	0	0	0
NC_000962.3	2445000	2446000	2445500	Rv2182c,Rv2183c,Rv2184c	0	0	0.0522761	FALSE	0	0	0	0	0
NC_000962.3	2446000	2447000	2446500	Rv2184c	0	0	0.245363	FALSE	0	0	0	0	0
NC_000962.3	2447000	2448000	2447500	TB16.3,Rv2186c	0	0	0.358012	FALSE	0	0	0	0	0
NC_000962.3	2448000	2449000	2448500	fadD15	0	0	0.894678	FALSE	0	0	0	0	0
NC_000962.3	2449000	2450000	2449500	fadD15,pimB	0	0	0.523289	FALSE	0	0	0	0	0
NC_000962.3	2450000	2451000	2450500	pimB	0	0	0.232162	FALSE	0	0	0	0	0
NC_000962.3	2451000	2452000	2451500	pimB,Rv2189c	0	0	0.670084	FALSE	0	0	0	0	0
NC_000962.3	2452000	2453000	2452500	Rv2189c,Rv2190c	0	0	0.3604759999999999	FALSE	0	0	0	0	0
NC_000962.3	2453000	2454000	2453500	Rv2190c,Rv2191	0	0	0.143979	FALSE	0	0	0	0	0
NC_000962.3	2454000	2455000	2454500	Rv2191	0	0	0.141515	FALSE	0	0	0	0	0
NC_000962.3	2455000	2456000	2455500	Rv2191,trpD	0	0	0.0264021	FALSE	0	0	1	0	0
NC_000962.3	2456000	2457000	2456500	trpD,ctaE	0	0	0.013201	FALSE	0	0	0	0	0
NC_000962.3	2457000	2458000	2457500	ctaE,qcrC	0	0	0.0396031	FALSE	0	0	0	0	0
NC_000962.3	2458000	2459000	2458500	qcrC,qcrA	0	0	0.0522761	FALSE	0	0	0	1	0
NC_000962.3	2459000	2460000	2459500	qcrA,qcrB	0	0	0.013201	FALSE	0	0	0	0	1
NC_000962.3	2460000	2461000	2460500	qcrB	0	0	0.115113	FALSE	0	0	0	0	1
NC_000962.3	2461000	2462000	2461500	qcrB,Rv2197c	0	0	0.0654771	FALSE	1	1	1	1	1
NC_000962.3	2462000	2463000	2462500	Rv2197c,mmpS3	0	0	0.252756	FALSE	0	0	0	0	0
NC_000962.3	2463000	2464000	2463500	mmpS3,Rv2199c,ctaC	0	0	0.328794	FALSE	0	0	0	0	0
NC_000962.3	2464000	2465000	2464500	ctaC,asnB	0	0	0.0922312	FALSE	0	0	0	0	0
NC_000962.3	2465000	2466000	2465500	asnB	0	0	0.026226	FALSE	0	0	0	0	0
NC_000962.3	2466000	2467000	2466500	asnB	0	0	0.0264021	FALSE	0	0	0	0	0
NC_000962.3	2467000	2468000	2467500	adoK	0	0	0.17971	FALSE	0	0	0	0	0
NC_000962.3	2468000	2469000	2468500	adoK,Rv2203,Rv2204c	0	0	0.239379	FALSE	0	0	0	0	0
NC_000962.3	2469000	2470000	2469500	Rv2204c,Rv2205c	0	0	0.170381	FALSE	0	0	0	0	0
NC_000962.3	2470000	2471000	2470500	Rv2205c,Rv2206	0	0	0.8086070000000001	FALSE	0	0	0	0	0
NC_000962.3	2471000	2472000	2471500	Rv2206,cobT	0	0	0.013201	FALSE	0	0	0	0	0
NC_000962.3	2472000	2473000	2472500	cobT,cobS	0	0	0.550571	FALSE	0	0	0	0	0
NC_000962.3	2473000	2474000	2473500	cobS,Rv2209	0	0	0.188335	FALSE	0	0	0	0	0
NC_000962.3	2474000	2475000	2474500	Rv2209,ilvE	0	0	0.215799	FALSE	0	0	0	0	0
NC_000962.3	2475000	2476000	2475500	ilvE	0	0	0.0658291	FALSE	0	0	0	0	0
NC_000962.3	2476000	2477000	2476500	gcvT	0	0	0.219137	FALSE	0	0	0	0	0
NC_000962.3	2477000	2478000	2477500	gcvT,Rv2212	0	0	0.168269	FALSE	0	0	0	0	0
NC_000962.3	2478000	2479000	2478500	Rv2212,pepB	0	0	0.271941	FALSE	0	0	0	0	0
NC_000962.3	2479000	2480000	2479500	pepB,ephD	0	0	0.0526281	FALSE	0	0	0	0	0
NC_000962.3	2480000	2481000	2480500	ephD	0	0	0.241843	FALSE	0	0	0	0	0
NC_000962.3	2481000	2482000	2481500	ephD,dlaT	0	0	0.1045519999999999	FALSE	0	0	0	0	0
NC_000962.3	2482000	2483000	2482500	dlaT	0	0	0.0264021	FALSE	0	0	0	1	0
NC_000962.3	2483000	2484000	2483500	dlaT,Rv2216	0	0	0.104904	FALSE	0	0	0	0	0
NC_000962.3	2484000	2485000	2484500	Rv2216,lipB	0	0	0.163693	FALSE	0	0	0	0	0
NC_000962.3	2485000	2486000	2485500	lipB,lipA	0	0	0.0788542	FALSE	0	0	0	0	0
NC_000962.3	2486000	2487000	2486500	lipA,Rv2219,Rv2219A	0	0	0.0524521	FALSE	0	0	0	0	0
NC_000962.3	2487000	2488000	2487500	Rv2219A,glnA1	0	0	0.0528041	FALSE	0	0	0	0	0
NC_000962.3	2488000	2489000	2488500	glnA1	0	0	0.0658291	FALSE	0	0	0	0	0
NC_000962.3	2489000	2490000	2489500	glnA1,glnE	0	0	0.138699	FALSE	0	0	0	0	0
NC_000962.3	2490000	2491000	2490500	glnE	0	0	0.144683	FALSE	0	0	0	0	0
NC_000962.3	2491000	2492000	2491500	glnE	0	0	0.657235	FALSE	0	0	0	0	0
NC_000962.3	2492000	2493000	2492500	glnE,glnA2	0	0	0.0394271	FALSE	0	0	0	0	0
NC_000962.3	2493000	2494000	2493500	glnA2,Rv2223c	0	0	0.258564	FALSE	0	0	0	0	0
NC_000962.3	2494000	2495000	2494500	Rv2223c	0	0	0.1029679999999999	FALSE	0	0	0	0	0
NC_000962.3	2495000	2496000	2495500	Rv2223c,caeA	0	0	0.266661	FALSE	0	0	0	0	0
NC_000962.3	2496000	2497000	2496500	caeA	0	0	0.166685	FALSE	0	0	0	0	0
NC_000962.3	2497000	2498000	2497500	caeA,panB	0	0	0.0528041	FALSE	0	0	0	0	0
NC_000962.3	2498000	2499000	2498500	panB,Rv2226	0	0	0.0394271	FALSE	0	0	0	0	0
NC_000962.3	2499000	2500000	2499500	Rv2226	0	0	0.148732	FALSE	0	0	0	0	0
NC_000962.3	2500000	2501000	2500500	Rv2226,Rv2227	0	0	0.258036	FALSE	0	0	0	0	0
NC_000962.3	2501000	2502000	2501500	Rv2227,Rv2228c	0	0	0.344987	FALSE	0	0	0	0	0
NC_000962.3	2502000	2503000	2502500	Rv2228c,Rv2229c	0	0	0.202768	FALSE	0	0	0	0	0
NC_000962.3	2503000	2504000	2503500	Rv2229c,Rv2230c	0	0	0.408704	FALSE	0	0	0	0	0
NC_000962.3	2504000	2505000	2504500	Rv2230c,cobC	0	0	0.154188	FALSE	0	0	0	0	0
NC_000962.3	2505000	2506000	2505500	cobC,vapC16	0	0	0.548987	FALSE	0	0	0	0	0
NC_000962.3	2506000	2507000	2506500	vapC16,vapB16,ptkA	0	0	0.0528041	FALSE	0	0	0	0	0
NC_000962.3	2507000	2508000	2507500	ptkA,ptpA,Rv2235	0	0	0.163693	FALSE	0	0	0	0	0
NC_000962.3	2508000	2509000	2508500	Rv2235,cobD	0	0	0.258564	FALSE	0	0	0	0	0
NC_000962.3	2509000	2510000	2509500	cobD,Rv2237	0	0	0.420145	FALSE	0	0	0	0	0
NC_000962.3	2510000	2511000	2510500	Rv2237,Rv2237A,valV,ahpE	0	0	0.548987	FALSE	0	0	0	0	0
NC_000962.3	2511000	2512000	2511500	ahpE,Rv2239c,Rv2240c	0	0	0.279862	FALSE	0	0	0	0	0
NC_000962.3	2512000	2513000	2512500	Rv2240c,aceE	0	0	0.0920552	FALSE	0	0	0	0	0
NC_000962.3	2513000	2514000	2513500	aceE	0	0	0.216321	FALSE	0	0	0	0	0
NC_000962.3	2514000	2515000	2514500	aceE	0	0	0.0785021	FALSE	0	0	0	0	0
NC_000962.3	2515000	2516000	2515500	aceE,Rv2242	0	0	0.116873	FALSE	0	0	0	0	0
NC_000962.3	2516000	2517000	2516500	Rv2242,fabD	0	0	0.499351	FALSE	0	0	0	0	0
NC_000962.3	2517000	2518000	2517500	fabD,acpM	0	0	0.340235	FALSE	0	0	0	0	0
NC_000962.3	2518000	2519000	2518500	acpM,kasA	0	0	0.509736	FALSE	0	0	0	0	0
NC_000962.3	2519000	2520000	2519500	kasA,kasB	0	0	0	FALSE	0	0	0	0	0
NC_000962.3	2520000	2521000	2520500	kasB,accD6	0	0	0.0785021	FALSE	0	0	0	0	0
NC_000962.3	2521000	2522000	2521500	accD6	0	0	0.50956	FALSE	0	0	1	0	0
NC_000962.3	2522000	2523000	2522500	accD6,Rv2248	0	0	0.555851	FALSE	0	1	0	0	0
NC_000962.3	2523000	2524000	2523500	Rv2248,glpD1	0	0	0.1673889999999999	FALSE	0	0	0	1	0
NC_000962.3	2524000	2525000	2524500	glpD1,Rv2250c	0	0	0.013201	FALSE	0	0	0	0	0
NC_000962.3	2525000	2526000	2525500	Rv2250c,Rv2250A,Rv2251	0	0	0.0526281	FALSE	0	0	0	0	0
NC_000962.3	2526000	2527000	2526500	Rv2251,Rv2252	0	0	0.423489	FALSE	0	0	0	0	0
NC_000962.3	2527000	2528000	2527500	Rv2252,Rv2253	0	0	0.226354	FALSE	0	0	0	0	0
NC_000962.3	2528000	2529000	2528500	Rv2253,Rv2254c,Rv2255c	0	0	0.258564	FALSE	0	0	0	0	0
NC_000962.3	2529000	2530000	2529500	Rv2255c,Rv2256c	0	0	0.173198	FALSE	0	0	0	0	0
NC_000962.3	2530000	2531000	2530500	Rv2257c,Rv2258c	0	0	0.232162	FALSE	0	0	0	0	1
NC_000962.3	2531000	2532000	2531500	Rv2258c	0	0	0.511561	FALSE	1	1	1	1	1
NC_000962.3	2532000	2533000	2532500	mscR	0	0	0.42312	FALSE	1	1	1	1	0
NC_000962.3	2533000	2534000	2533500	mscR,Rv2260	0	0	0.675013	FALSE	0	1	0	0	0
NC_000962.3	2534000	2535000	2534500	Rv2261c,Rv2262c	0	0	0.0264021	FALSE	0	1	0	0	0
NC_000962.3	2535000	2536000	2535500	Rv2262c,Rv2263	0	0	0.0315391	FALSE	0	1	0	0	0
NC_000962.3	2536000	2537000	2536500	Rv2263,Rv2264c	0	0	1.00471	FALSE	0	1	1	0	0
NC_000962.3	2537000	2538000	2537500	Rv2264c	0	0	0.0920552	FALSE	0	0	0	0	0
NC_000962.3	2538000	2539000	2538500	Rv2264c,Rv2265	0	0	0.192735	FALSE	0	0	0	0	0
NC_000962.3	2539000	2540000	2539500	Rv2265	0	0	0.077446	FALSE	0	0	0	0	0
NC_000962.3	2540000	2541000	2540500	cyp124	0	0	0.283558	FALSE	0	0	0	0	0
NC_000962.3	2541000	2542000	2541500	cyp124,Rv2267c	0	0	0.193439	FALSE	0	0	0	0	0
NC_000962.3	2542000	2543000	2542500	Rv2267c,cyp128	0	0	0.142571	FALSE	0	0	0	0	0
NC_000962.3	2543000	2544000	2543500	cyp128	0	0	0.575565	FALSE	0	0	0	0	0
NC_000962.3	2544000	2545000	2544500	cyp128,Rv2269c,lppN	0	0	0.64597	FALSE	0	0	0	0	0
NC_000962.3	2545000	2546000	2545500	lppN,Rv2271,Rv2272	0	0	0.0364516	FALSE	0	0	0	0	0
NC_000962.3	2546000	2547000	2546500	Rv2272,Rv2273,mazF8,mazE8,Rv2275	0	0	0.516096	FALSE	0	0	0	1	0
NC_000962.3	2547000	2548000	2547500	mazE8,Rv2275,cyp121	0	0	0.175891	FALSE	0	0	0	0	0
NC_000962.3	2548000	2549000	2548500	cyp121	0	0	0.479902	FALSE	0	0	0	0	0
NC_000962.3	2549000	2550000	2549500	Rv2277c	0	0	0.0843622	FALSE	0	0	0	0	1
NC_000962.3	2550000	2551000	2550500	Rv2277c,Rv2278,Rv2279	0	0	0	FALSE	1	0	0	1	1
NC_000962.3	2551000	2552000	2551500	Rv2279,Rv2280	0	0	0.850008	FALSE	1	0	0	1	1
NC_000962.3	2552000	2553000	2552500	Rv2280	0	0	0.374381	FALSE	0	0	0	0	0
NC_000962.3	2553000	2554000	2553500	pitB	0	0	0.179534	FALSE	0	0	0	0	0
NC_000962.3	2554000	2555000	2554500	pitB,Rv2282c	0	0	0.0786781	FALSE	0	0	0	1	0
NC_000962.3	2555000	2556000	2555500	Rv2282c,Rv2283	0	0	0.013201	FALSE	0	0	0	0	0
NC_000962.3	2556000	2557000	2556500	Rv2283,lipM	0	0	0.0396031	FALSE	0	0	0	0	0
NC_000962.3	2557000	2558000	2557500	lipM,Rv2285	0	0	0.0396031	FALSE	0	0	0	0	0
NC_000962.3	2558000	2559000	2558500	Rv2285,Rv2286c	0	0	0.0396031	FALSE	0	0	0	0	0
NC_000962.3	2559000	2560000	2559500	Rv2286c,yjcE	0	0	0.101912	FALSE	0	0	0	0	0
NC_000962.3	2560000	2561000	2560500	yjcE	0	0	0.0396031	FALSE	0	0	0	0	0
NC_000962.3	2561000	2562000	2561500	yjcE,Rv2288,cdh	0	0	0.0920552	FALSE	0	0	0	0	0
NC_000962.3	2562000	2563000	2562500	cdh,lppO	0	0	0.829201	FALSE	0	0	0	0	0
NC_000962.3	2563000	2564000	2563500	lppO,sseB	0	0	0.332138	FALSE	0	0	0	0	0
NC_000962.3	2564000	2565000	2564500	sseB,Rv2292c,Rv2293c	0	0	0.013201	FALSE	0	0	0	0	0
NC_000962.3	2565000	2566000	2565500	Rv2293c,Rv2294	0	0	0.0790302	FALSE	0	0	0	0	0
NC_000962.3	2566000	2567000	2566500	Rv2294,Rv2295	0	0	0.5643	FALSE	0	0	0	0	0
NC_000962.3	2567000	2568000	2567500	Rv2295,Rv2296	0	0	0.0264021	FALSE	0	0	0	0	0
NC_000962.3	2568000	2569000	2568500	Rv2296,Rv2297	0	0	0.221601	FALSE	0	0	0	0	0
NC_000962.3	2569000	2570000	2569500	Rv2298	0	0	0.348859	FALSE	0	0	0	0	0
NC_000962.3	2570000	2571000	2570500	Rv2298,htpG	0	0	0.130954	FALSE	0	0	0	0	0
NC_000962.3	2571000	2572000	2571500	htpG	0	0	0.271413	FALSE	0	0	0	0	0
NC_000962.3	2572000	2573000	2572500	htpG,Rv2300c	0	0	0.0790302	FALSE	0	0	0	0	0
NC_000962.3	2573000	2574000	2573500	Rv2300c,cut2,Rv2302	0	0	0.446019	FALSE	0	0	0	0	0
NC_000962.3	2574000	2575000	2574500	Rv2302,Rv2303c	0	0	0.745946	FALSE	0	0	0	0	0
NC_000962.3	2575000	2576000	2575500	Rv2303c,Rv2304c,Rv2305	0	0	0.0396031	FALSE	0	0	0	0	0
NC_000962.3	2576000	2577000	2576500	Rv2305	0	0	0.1307779999999999	FALSE	0	0	0	0	0
NC_000962.3	2577000	2578000	2577500	Rv2305,Rv2306A,Rv2306B,Rv2307c	0	0	0.331962	FALSE	0	0	0	1	0
NC_000962.3	2578000	2579000	2578500	Rv2307c	0	0	0.5664119999999999	FALSE	0	0	0	0	0
NC_000962.3	2579000	2580000	2579500	Rv2307A,Rv2307B	0	0	0.295443	FALSE	0	0	0	0	0
NC_000962.3	2580000	2581000	2580500	Rv2307D,Rv2308	0	0	0.164242	FALSE	0	0	0	0	0
NC_000962.3	2581000	2582000	2581500	Rv2308,metV,Rv2309c	0	0	0.722222	FALSE	0	0	0	0	1
NC_000962.3	2582000	2583000	2582500	Rv2309c	0	0	0.333018	FALSE	0	0	0	0	1
NC_000962.3	2583000	2584000	2583500	Rv2309A,Rv2310,Rv2311	0	0	0.143283	FALSE	0	0	0	0	1
NC_000962.3	2584000	2585000	2584500	Rv2311,Rv2312	0	0	0.0524535	FALSE	0	0	0	0	0
NC_000962.3	2585000	2586000	2585500	Rv2313c,Rv2314c	0	0	0.0528041	FALSE	0	0	0	0	0
NC_000962.3	2586000	2587000	2586500	Rv2314c	0	0	0.562188	FALSE	0	0	0	0	0
NC_000962.3	2587000	2588000	2587500	Rv2314c,Rv2315c	0	0	0.0396031	FALSE	0	0	0	0	0
NC_000962.3	2588000	2589000	2588500	Rv2315c,uspA	0	0	0.0790302	FALSE	0	0	0	0	0
NC_000962.3	2589000	2590000	2589500	uspA,uspB	0	0	0.809487	FALSE	0	0	0	0	0
NC_000962.3	2590000	2591000	2590500	uspB,uspC	0	0	0.117753	FALSE	0	0	0	0	0
NC_000962.3	2591000	2592000	2591500	uspC,Rv2319c	0	0	0.141339	FALSE	0	0	0	0	0
NC_000962.3	2592000	2593000	2592500	Rv2319c,rocE	0	0	0.278102	FALSE	0	0	0	0	0
NC_000962.3	2593000	2594000	2593500	rocE	0	0	0.105256	FALSE	0	0	0	0	0
NC_000962.3	2594000	2595000	2594500	rocE,rocD2,rocD1	0	0	0.013201	FALSE	0	0	0	0	0
NC_000962.3	2595000	2596000	2595500	rocD1,Rv2323c	0	0	0.0396031	FALSE	0	0	0	0	0
NC_000962.3	2596000	2597000	2596500	Rv2323c,Rv2324	0	0	0.0785021	FALSE	0	0	0	0	0
NC_000962.3	2597000	2598000	2597500	Rv2325c,Rv2326c	0	0	0.026226	FALSE	0	0	0	0	0
NC_000962.3	2598000	2599000	2598500	Rv2326c	0	0	0.214385	FALSE	0	0	0	0	0
NC_000962.3	2599000	2600000	2599500	Rv2326c,Rv2327	0	0	0.0396031	FALSE	0	0	0	0	0
NC_000962.3	2600000	2601000	2600500	Rv2327,PE23	0	0	0.496711	FALSE	0	0	0	0	1
NC_000962.3	2601000	2602000	2601500	PE23,narK1	0	0	0.993069	FALSE	0	0	0	0	1
NC_000962.3	2602000	2603000	2602500	narK1	0	0	0.537546	FALSE	0	0	0	0	0
NC_000962.3	2603000	2604000	2603500	narK1,lppP	0	0	0.398671	FALSE	0	0	0	0	0
NC_000962.3	2604000	2605000	2604500	lppP,Rv2331,Rv2331A	0	0	0.0906471	FALSE	0	0	1	0	0
NC_000962.3	2605000	2606000	2605500	Rv2331A,mez	0	0	0.392335	FALSE	0	0	0	0	0
NC_000962.3	2606000	2607000	2606500	mez,stp	0	0	0.179534	FALSE	0	0	0	0	0
NC_000962.3	2607000	2608000	2607500	stp	0	0	0.0654771	FALSE	0	0	0	0	0
NC_000962.3	2608000	2609000	2608500	stp,cysK1	0	0	0.8040309999999999	FALSE	0	0	1	0	0
NC_000962.3	2609000	2610000	2609500	cysK1,cysE	0	0	0.114937	FALSE	0	0	0	0	0
NC_000962.3	2610000	2611000	2610500	cysE,Rv2336	0	0	0.347275	FALSE	0	0	0	0	0
NC_000962.3	2611000	2612000	2611500	Rv2336,Rv2337c	0	0	0.475589	FALSE	0	0	0	0	0
NC_000962.3	2612000	2613000	2612500	Rv2337c	0	0	0.549163	FALSE	0	0	0	0	0
NC_000962.3	2613000	2614000	2613500	moeW	0	0	0.013201	FALSE	0	0	0	0	0
NC_000962.3	2614000	2615000	2614500	moeW,mmpL9	0	0	0.104904	FALSE	0	0	0	0	0
NC_000962.3	2615000	2616000	2615500	mmpL9	0	0	0.206816	FALSE	0	0	0	0	0
NC_000962.3	2616000	2617000	2616500	mmpL9	0	0	0.0658291	FALSE	0	0	0	0	0
NC_000962.3	2617000	2618000	2617500	mmpL9,PE_PGRS39	0	0	0.385822	FALSE	0	0	0	1	1
NC_000962.3	2618000	2619000	2618500	PE_PGRS39	0	0	0.0918792	FALSE	0	0	0	0	1
NC_000962.3	2619000	2620000	2619500	asnT,lppQ	0	0	0.7311610000000001	FALSE	0	0	0	0	0
NC_000962.3	2620000	2621000	2620500	lppQ,Rv2342,dnaG	0	0	0.0654771	FALSE	0	0	0	0	0
NC_000962.3	2621000	2622000	2621500	dnaG	0	0	0.137291	FALSE	0	0	0	0	0
NC_000962.3	2622000	2623000	2622500	dnaG,dgt	0	0	0.365757	FALSE	0	0	0	0	0
NC_000962.3	2623000	2624000	2623500	dgt,Rv2345	0	0	0.3189369999999999	FALSE	0	0	0	0	0
NC_000962.3	2624000	2625000	2624500	Rv2345	0	0	0.168445	FALSE	0	0	0	0	0
NC_000962.3	2625000	2626000	2625500	Rv2345,esxO	0	0	0.50692	FALSE	1	0	0	1	1
NC_000962.3	2626000	2627000	2626500	esxO,esxP,Rv2348c	10	10	5.814609999999999	TRUE	1	0	0	1	1
NC_000962.3	2627000	2628000	2627500	plcC	0	0	0.975662	FALSE	0	1	0	1	0
NC_000962.3	2628000	2629000	2628500	plcC,plcB	0	0	0.268959	FALSE	0	1	0	0	0
NC_000962.3	2629000	2630000	2629500	plcB	0	0	0.0255253	FALSE	0	1	0	1	0
NC_000962.3	2630000	2631000	2630500	plcB,plcA	0	0	0.5803680000000001	FALSE	0	1	0	1	0
NC_000962.3	2631000	2632000	2631500	plcA	0	0	0.7526259999999999	FALSE	0	1	0	1	0
NC_000962.3	2632000	2633000	2632500	plcA,PPE38	0	0	0.3716859999999999	FALSE	0	1	0	0	1
NC_000962.3	2633000	2634000	2633500	PPE38	0	0	0.0149814	FALSE	0	0	0	1	1
NC_000962.3	2634000	2635000	2634500	PPE38,PPE39	0	0	0.501109	FALSE	1	0	1	1	1
NC_000962.3	2635000	2636000	2635500	PPE39,Rv2354,Rv2355	0	0	0.0280228	FALSE	1	0	0	1	1
NC_000962.3	2636000	2637000	2636500	Rv2355	0	0	0	FALSE	1	0	0	1	1
NC_000962.3	2637000	2638000	2637500	PPE40	0	0	1.06175	FALSE	1	0	1	1	1
NC_000962.3	2638000	2639000	2638500	PPE40	0	0	0.0653063	FALSE	1	0	1	1	1
NC_000962.3	2639000	2640000	2639500	PPE40,glyS	0	0	0.0920552	FALSE	1	0	1	1	1
NC_000962.3	2640000	2641000	2640500	glyS	0	0	0.2059359999999999	FALSE	0	0	0	0	0
NC_000962.3	2641000	2642000	2641500	glyS,smtB,zur	0	0	0.410288	FALSE	0	0	0	0	0
NC_000962.3	2642000	2643000	2642500	zur,Rv2360c,Rv2361c	0	0	0.436162	FALSE	0	0	0	0	0
NC_000962.3	2643000	2644000	2643500	Rv2361c,recO	0	0	0.219137	FALSE	0	0	0	0	0
NC_000962.3	2644000	2645000	2644500	recO,amiA2	0	0	0	FALSE	0	0	0	0	0
NC_000962.3	2645000	2646000	2645500	amiA2,era	0	0	0.291831	FALSE	0	0	0	0	0
NC_000962.3	2646000	2647000	2646500	era,Rv2365c	0	0	0.0528041	FALSE	0	0	0	0	0
NC_000962.3	2647000	2648000	2647500	Rv2365c,Rv2366c	0	0	0.438274	FALSE	0	0	0	0	0
NC_000962.3	2648000	2649000	2648500	Rv2366c,Rv2367c,phoH1	0	0	0.0790302	FALSE	0	0	0	0	0
NC_000962.3	2649000	2650000	2649500	phoH1,Rv2369c	0	0	0.0658291	FALSE	0	0	0	0	0
NC_000962.3	2650000	2651000	2650500	Rv2369c,Rv2370c	0	0	0.0396031	FALSE	1	0	0	0	0
NC_000962.3	2651000	2652000	2651500	Rv2370c,PE_PGRS40	0	0	0.0658291	FALSE	1	0	0	1	1
NC_000962.3	2652000	2653000	2652500	Rv2372c,dnaJ2	0	0	0.295703	FALSE	0	0	0	0	0
NC_000962.3	2653000	2654000	2653500	dnaJ2	0	0	0.0528041	FALSE	0	0	0	0	0
NC_000962.3	2654000	2655000	2654500	hrcA	0	0	0.152076	FALSE	0	0	0	0	0
NC_000962.3	2655000	2656000	2655500	hrcA,Rv2375,cfp2	0	0	0.128314	FALSE	0	0	0	0	0
NC_000962.3	2656000	2657000	2656500	cfp2,mbtH,mbtG	0	0	0.141339	FALSE	0	0	0	0	0
NC_000962.3	2657000	2658000	2657500	mbtG,mbtF	0	0	0.0264021	FALSE	0	0	0	0	0
NC_000962.3	2658000	2659000	2658500	mbtF	0	0	0.026226	FALSE	0	0	0	0	0
NC_000962.3	2659000	2660000	2659500	mbtF	0	0	0.0658291	FALSE	0	0	0	0	0
NC_000962.3	2660000	2661000	2660500	mbtF	0	0	0.402455	FALSE	0	0	0	0	0
NC_000962.3	2661000	2662000	2661500	mbtF	0	0	0.141515	FALSE	0	0	0	0	0
NC_000962.3	2662000	2663000	2662500	mbtF,mbtE	0	0	0.150492	FALSE	0	0	0	0	0
NC_000962.3	2663000	2664000	2663500	mbtE	0	0	0.683461	FALSE	0	0	0	0	0
NC_000962.3	2664000	2665000	2664500	mbtE	0	0	0.0264021	FALSE	0	0	0	0	0
NC_000962.3	2665000	2666000	2665500	mbtE	0	0	0.0526281	FALSE	0	0	0	0	0
NC_000962.3	2666000	2667000	2666500	mbtE	0	0	0.0792062	FALSE	0	0	0	0	0
NC_000962.3	2667000	2668000	2667500	mbtE,mbtD	0	0	0.0788542	FALSE	0	0	0	0	0
NC_000962.3	2668000	2669000	2668500	mbtD	0	0	0.195199	FALSE	0	0	0	0	0
NC_000962.3	2669000	2670000	2669500	mbtD	0	0	0.0522761	FALSE	0	0	0	0	0
NC_000962.3	2670000	2671000	2670500	mbtD,mbtC	0	0	0.0522761	FALSE	0	0	0	0	0
NC_000962.3	2671000	2672000	2671500	mbtC,mbtB	0	0	0.418737	FALSE	0	0	0	0	0
NC_000962.3	2672000	2673000	2672500	mbtB	0	0	0.0786781	FALSE	0	0	0	0	0
NC_000962.3	2673000	2674000	2673500	mbtB	0	0	0.522585	FALSE	0	0	0	0	0
NC_000962.3	2674000	2675000	2674500	mbtB	0	0	0.0394271	FALSE	0	0	0	0	0
NC_000962.3	2675000	2676000	2675500	mbtB,mbtA	0	0	0.013201	FALSE	0	0	0	0	0
NC_000962.3	2676000	2677000	2676500	mbtA	0	0	0.0264021	FALSE	0	0	0	0	0
NC_000962.3	2677000	2678000	2677500	mbtA,mbtJ	0	0	0.0658291	FALSE	0	0	0	0	0
NC_000962.3	2678000	2679000	2678500	mbtJ,mbtI	0	0	0.165101	FALSE	0	0	0	0	0
NC_000962.3	2679000	2680000	2679500	mbtI	0	0	0.0522761	FALSE	0	0	0	0	0
NC_000962.3	2680000	2681000	2680500	mbtI,Rv2387	0	0	0.350267	FALSE	0	0	0	0	0
NC_000962.3	2681000	2682000	2681500	Rv2387	0	0	0.0264021	FALSE	0	0	0	0	0
NC_000962.3	2682000	2683000	2682500	Rv2387,hemN	0	0	0.0524521	FALSE	0	0	0	0	0
NC_000962.3	2683000	2684000	2683500	hemN,rpfD,Rv2390c	0	0	0.0526281	FALSE	0	0	0	1	0
NC_000962.3	2684000	2685000	2684500	Rv2390c,sirA	0	0	0.0526281	FALSE	0	0	0	0	0
NC_000962.3	2685000	2686000	2685500	sirA	0	0	0.0658291	FALSE	0	0	0	0	0
NC_000962.3	2686000	2687000	2686500	sirA,cysH	0	0	0	FALSE	0	0	0	0	0
NC_000962.3	2687000	2688000	2687500	cysH,che1	0	0	0.013201	FALSE	1	0	0	1	0
NC_000962.3	2688000	2689000	2688500	ggtB	0	0	0.30732	FALSE	0	0	0	0	0
NC_000962.3	2689000	2690000	2689500	ggtB	0	0	0.221073	FALSE	0	0	0	0	0
NC_000962.3	2690000	2691000	2690500	Rv2395	0	0	0.141515	FALSE	0	0	0	0	0
NC_000962.3	2691000	2692000	2691500	Rv2395	0	0	0.240259	FALSE	0	0	0	0	0
NC_000962.3	2692000	2693000	2692500	Rv2395,aprA,aprB,PE_PGRS41	0	0	0.5359619999999999	FALSE	0	0	0	0	1
NC_000962.3	2693000	2694000	2693500	PE_PGRS41,cysA1	0	0	0.35854	FALSE	0	0	1	0	1
NC_000962.3	2694000	2695000	2694500	cysA1,cysW	0	0	0.0396031	FALSE	0	0	0	0	0
NC_000962.3	2695000	2696000	2695500	cysW,cysT	0	0	0.161757	FALSE	0	0	0	0	0
NC_000962.3	2696000	2697000	2696500	cysT,subI	0	0	0.219137	FALSE	0	0	0	0	0
NC_000962.3	2697000	2698000	2697500	subI,Rv2401	0	0	0.562188	FALSE	0	0	0	0	0
NC_000962.3	2698000	2699000	2698500	Rv2401,Rv2401A,Rv2402	0	0	0.0396031	FALSE	0	0	0	0	0
NC_000962.3	2699000	2700000	2699500	Rv2402	0	0	0.0788542	FALSE	0	0	0	0	0
NC_000962.3	2700000	2701000	2700500	Rv2402,lppR	0	0	0.396559	FALSE	0	0	0	1	0
NC_000962.3	2701000	2702000	2701500	lppR,lepA	0	0	0.118105	FALSE	0	0	0	0	0
NC_000962.3	2702000	2703000	2702500	lepA	0	0	0.131306	FALSE	0	0	0	0	0
NC_000962.3	2703000	2704000	2703500	lepA,Rv2405	0	0	0.1047299999999999	FALSE	0	0	0	1	0
NC_000962.3	2704000	2705000	2704500	Rv2406c,Rv2407	0	0	0.37061	FALSE	0	0	0	1	0
NC_000962.3	2705000	2706000	2705500	Rv2407	0	0	0.249763	FALSE	0	0	0	0	0
NC_000962.3	2706000	2707000	2706500	PE24,Rv2409c	0	0	0.50956	FALSE	0	0	0	0	1
NC_000962.3	2707000	2708000	2707500	Rv2409c,Rv2410c	0	0	0.039075	FALSE	0	0	0	0	0
NC_000962.3	2708000	2709000	2708500	Rv2410c,Rv2411c	0	0	0.013201	FALSE	0	0	0	0	0
NC_000962.3	2709000	2710000	2709500	Rv2411c	0	0	0.292535	FALSE	0	0	0	0	0
NC_000962.3	2710000	2711000	2710500	rpsT,Rv2413c	0	0	0.0654771	FALSE	0	0	0	0	0
NC_000962.3	2711000	2712000	2711500	Rv2413c,Rv2414c	0	0	0.5227609999999999	FALSE	0	0	0	0	0
NC_000962.3	2712000	2713000	2712500	Rv2414c,Rv2415c	0	0	0.421201	FALSE	0	0	0	0	0
NC_000962.3	2713000	2714000	2713500	Rv2415c	0	0	0.148732	FALSE	0	0	0	0	0
NC_000962.3	2714000	2715000	2714500	eis	0	0	0.138875	FALSE	0	0	0	0	0
NC_000962.3	2715000	2716000	2715500	eis,Rv2417c	0	0	0.130954	FALSE	0	0	0	0	0
NC_000962.3	2716000	2717000	2716500	Rv2417c,octT	0	0	0.0396031	FALSE	0	0	0	1	0
NC_000962.3	2717000	2718000	2717500	octT,gpgP,Rv2420c	0	0	0.0264021	FALSE	0	0	0	0	0
NC_000962.3	2718000	2719000	2718500	Rv2420c,nadD	0	0	0.0264021	FALSE	0	0	0	0	0
NC_000962.3	2719000	2720000	2719500	Rv2422,Rv2423	0	0	0.238675	FALSE	0	0	0	0	0
NC_000962.3	2720000	2721000	2720500	Rv2423,Rv2424c	1	1	1.4019499999999998	FALSE	1	0	0	1	1
NC_000962.3	2721000	2722000	2721500	Rv2424c,Rv2425c	1	1	0.513784	FALSE	1	0	0	1	1
NC_000962.3	2722000	2723000	2722500	Rv2425c	0	0	0.115993	FALSE	0	0	0	0	0
NC_000962.3	2723000	2724000	2723500	Rv2425c,Rv2426c	0	0	0.551627	FALSE	0	0	0	0	0
NC_000962.3	2724000	2725000	2724500	Rv2426c,proA	0	0	0.214561	FALSE	0	0	0	0	0
NC_000962.3	2725000	2726000	2725500	proA,oxyR'	0	0	0.1863989999999999	FALSE	0	0	0	0	0
NC_000962.3	2726000	2727000	2726500	oxyR',ahpC,ahpD	0	0	0.469605	FALSE	0	0	0	0	0
NC_000962.3	2727000	2728000	2727500	ahpD,PPE41,PE25	0	0	0.2059359999999999	FALSE	0	0	0	0	1
NC_000962.3	2728000	2729000	2728500	PE25,Rv2432c,Rv2433c	0	0	0.0522761	FALSE	0	0	0	0	1
NC_000962.3	2729000	2730000	2729500	Rv2433c,Rv2434c	0	0	0.8126159999999999	FALSE	0	0	0	0	0
NC_000962.3	2730000	2731000	2730500	Rv2434c,Rv2435c	0	0	0.1930869999999999	FALSE	0	0	0	0	0
NC_000962.3	2731000	2732000	2731500	Rv2435c	0	0	0.245187	FALSE	0	0	0	0	0
NC_000962.3	2732000	2733000	2732500	Rv2435c	0	0	0.0396031	FALSE	0	0	0	0	0
NC_000962.3	2733000	2734000	2733500	rbsK	0	0	0.2576839999999999	FALSE	0	0	0	0	0
NC_000962.3	2734000	2735000	2734500	rbsK,Rv2437,nadE	0	0	0.0396031	FALSE	0	0	0	0	0
NC_000962.3	2735000	2736000	2735500	nadE	0	0	0.026226	FALSE	0	0	0	0	0
NC_000962.3	2736000	2737000	2736500	nadE,Rv2438A	0	0	0.176366	FALSE	0	0	0	0	0
NC_000962.3	2737000	2738000	2737500	proB	0	0	0.384414	FALSE	0	0	0	0	0
NC_000962.3	2738000	2739000	2738500	proB,obg	0	0	0.611296	FALSE	0	0	0	0	0
NC_000962.3	2739000	2740000	2739500	obg,rpmA	0	0	0.519945	FALSE	0	0	0	0	0
NC_000962.3	2740000	2741000	2740500	rpmA,rplU,dctA	0	0	0.652307	FALSE	0	0	0	0	0
NC_000962.3	2741000	2742000	2741500	dctA	0	0	0.509384	FALSE	0	0	0	0	0
NC_000962.3	2742000	2743000	2742500	dctA,rne	0	0	0.204528	FALSE	0	0	1	0	0
NC_000962.3	2743000	2744000	2743500	rne	0	0	0.0917032	FALSE	0	0	0	0	0
NC_000962.3	2744000	2745000	2744500	rne	0	0	0.0922312	FALSE	0	0	0	0	0
NC_000962.3	2745000	2746000	2745500	ndkA,Rv2446c	0	0	0.50956	FALSE	0	0	0	0	0
NC_000962.3	2746000	2747000	2746500	Rv2446c,folC	0	0	0.0522761	FALSE	0	0	0	0	0
NC_000962.3	2747000	2748000	2747500	folC,valS	0	0	0.0790302	FALSE	0	0	0	0	0
NC_000962.3	2748000	2749000	2748500	valS	0	0	0.0922312	FALSE	0	0	0	0	0
NC_000962.3	2749000	2750000	2749500	valS	0	0	0.0396031	FALSE	0	0	0	0	0
NC_000962.3	2750000	2751000	2750500	valS,Rv2449c	0	0	0.013201	FALSE	0	0	0	0	0
NC_000962.3	2751000	2752000	2751500	Rv2449c,rpfE	0	0	0.1307779999999999	FALSE	0	0	0	1	0
NC_000962.3	2752000	2753000	2752500	rpfE,Rv2451,Rv2452c	0	0	0.701591	FALSE	0	0	0	0	0
NC_000962.3	2753000	2754000	2753500	mobA,Rv2454c	0	0	0.274933	FALSE	0	0	0	0	0
NC_000962.3	2754000	2755000	2754500	Rv2454c,Rv2455c	0	0	0.0913511	FALSE	0	0	0	0	0
NC_000962.3	2755000	2756000	2755500	Rv2455c	0	0	0.356428	FALSE	0	0	0	0	0
NC_000962.3	2756000	2757000	2756500	Rv2455c,Rv2456c	0	0	0.013201	FALSE	0	0	0	0	0
NC_000962.3	2757000	2758000	2757500	Rv2456c	0	0	0.0918792	FALSE	0	0	0	0	0
NC_000962.3	2758000	2759000	2758500	Rv2456c,clpX	0	0	0.0918792	FALSE	0	0	0	0	0
NC_000962.3	2759000	2760000	2759500	clpX,mmuM	0	0	0.476645	FALSE	0	0	0	0	0
NC_000962.3	2760000	2761000	2760500	mmuM,Rv2459	0	0	0.307848	FALSE	0	0	0	0	0
NC_000962.3	2761000	2762000	2761500	Rv2459	0	0	0.0526281	FALSE	0	0	0	0	0
NC_000962.3	2762000	2763000	2762500	Rv2459,clpP2	0	0	0.138875	FALSE	0	0	0	0	0
NC_000962.3	2763000	2764000	2763500	clpP2,clpP1,tig	0	0	0.0790302	FALSE	0	0	0	0	0
NC_000962.3	2764000	2765000	2764500	tig	0	0	0.4461949999999999	FALSE	0	0	0	0	0
NC_000962.3	2765000	2766000	2765500	tig,proU,glyV,lipP	0	0	0.0396031	FALSE	0	0	0	0	0
NC_000962.3	2766000	2767000	2766500	lipP,Rv2464c	0	0	0	FALSE	0	0	0	0	0
NC_000962.3	2767000	2768000	2767500	Rv2464c,rpiB	0	0	0.153484	FALSE	0	0	0	0	0
NC_000962.3	2768000	2769000	2768500	rpiB,Rv2466c,pepN	0	0	0.013201	FALSE	0	0	0	0	0
NC_000962.3	2769000	2770000	2769500	pepN	0	0	0.152076	FALSE	0	0	1	0	0
NC_000962.3	2770000	2771000	2770500	pepN	0	0	0.20312	FALSE	0	0	0	0	0
NC_000962.3	2771000	2772000	2771500	pepN,Rv2468c	0	0	0.155244	FALSE	0	0	0	0	0
NC_000962.3	2772000	2773000	2772500	Rv2468c,Rv2468A,Rv2469c	0	0	0.156828	FALSE	0	0	0	0	0
NC_000962.3	2773000	2774000	2773500	Rv2469c,glbO,aglA	0	0	0.307848	FALSE	0	0	0	0	0
NC_000962.3	2774000	2775000	2774500	aglA	0	0	0.472421	FALSE	0	0	0	0	0
NC_000962.3	2775000	2776000	2775500	aglA,Rv2472,Rv2473	0	0	0.821632	FALSE	0	0	0	0	0
NC_000962.3	2776000	2777000	2776500	Rv2473,Rv2474c,Rv2475c	0	0	0.1895669999999999	FALSE	0	0	0	0	0
NC_000962.3	2777000	2778000	2777500	Rv2475c,gdh	0	0	0.0264021	FALSE	0	0	0	0	0
NC_000962.3	2778000	2779000	2778500	gdh	0	0	0.0396031	FALSE	0	0	0	0	0
NC_000962.3	2779000	2780000	2779500	gdh	0	0	0.165277	FALSE	0	0	0	0	0
NC_000962.3	2780000	2781000	2780500	gdh	0	0	0.178126	FALSE	0	0	1	0	0
NC_000962.3	2781000	2782000	2781500	gdh	0	0	0.0913511	FALSE	0	0	0	0	0
NC_000962.3	2782000	2783000	2782500	gdh,Rv2477c	0	0	0.166861	FALSE	0	0	0	0	0
NC_000962.3	2783000	2784000	2783500	Rv2477c	0	0	0.190095	FALSE	0	0	0	0	0
NC_000962.3	2784000	2785000	2784500	Rv2477c,Rv2478c,Rv2479c	0	0	0	FALSE	1	0	0	1	1
NC_000962.3	2785000	2786000	2785500	Rv2479c,Rv2480c	0	0	0.12409	FALSE	1	0	0	1	1
NC_000962.3	2786000	2787000	2786500	Rv2481c,plsB2	0	0	0.0910015	FALSE	0	0	0	0	0
NC_000962.3	2787000	2788000	2787500	plsB2	0	0	0.158857	FALSE	0	0	0	0	0
NC_000962.3	2788000	2789000	2788500	plsB2	0	0	0.82074	FALSE	0	0	0	0	0
NC_000962.3	2789000	2790000	2789500	plsB2,plsC	0	0	0.701549	FALSE	0	0	0	0	0
NC_000962.3	2790000	2791000	2790500	plsC	0	0	0.30382	FALSE	0	0	0	0	0
NC_000962.3	2791000	2792000	2791500	plsC,Rv2484c	0	0	1.02517	FALSE	0	0	0	0	0
NC_000962.3	2792000	2793000	2792500	Rv2484c,lipQ	0	0	0.0786844	FALSE	0	0	0	0	0
NC_000962.3	2793000	2794000	2793500	lipQ	0	0	0.517156	FALSE	0	0	0	0	0
NC_000962.3	2794000	2795000	2794500	argW,echA14	0	0	0.517304	FALSE	0	0	0	0	0
NC_000962.3	2795000	2796000	2795500	echA14,PE_PGRS42	0	0	0.362588	FALSE	0	0	1	1	1
NC_000962.3	2796000	2797000	2796500	PE_PGRS42	0	0	0.0967015	FALSE	1	0	1	1	1
NC_000962.3	2797000	2798000	2797500	PE_PGRS42,Rv2488c	0	0	0.0790302	FALSE	1	0	1	1	1
NC_000962.3	2798000	2799000	2798500	Rv2488c	0	0	0.154188	FALSE	0	0	0	0	0
NC_000962.3	2799000	2800000	2799500	Rv2488c	0	0	0.152076	FALSE	0	0	0	0	0
NC_000962.3	2800000	2801000	2800500	Rv2488c,Rv2489c	0	0	0.5303289999999999	FALSE	0	0	0	0	0
NC_000962.3	2801000	2802000	2801500	Rv2489c,PE_PGRS43	0	0	0.1307779999999999	FALSE	0	1	1	0	1
NC_000962.3	2802000	2803000	2802500	PE_PGRS43	0	0	0.529017	FALSE	0	1	1	0	1
NC_000962.3	2803000	2804000	2803500	PE_PGRS43	0	0	0.267548	FALSE	0	1	1	1	1
NC_000962.3	2804000	2805000	2804500	PE_PGRS43	0	0	0.246354	FALSE	0	1	1	1	1
NC_000962.3	2805000	2806000	2805500	PE_PGRS43	0	0	0.0785042	FALSE	1	1	1	0	1
NC_000962.3	2806000	2807000	2806500	PE_PGRS43,Rv2491	0	0	0.1256739999999999	FALSE	1	0	0	1	1
NC_000962.3	2807000	2808000	2807500	Rv2491,Rv2492	0	0	0.5907020000000001	FALSE	0	0	0	0	0
NC_000962.3	2808000	2809000	2808500	Rv2492,vapB38,vapC38,bkdC	0	0	0.758971	FALSE	0	0	0	0	0
NC_000962.3	2809000	2810000	2809500	bkdC,bkdB	0	0	0.755099	FALSE	0	0	0	0	0
NC_000962.3	2810000	2811000	2810500	bkdB,bkdA	0	0	0.0788542	FALSE	0	0	0	0	0
NC_000962.3	2811000	2812000	2811500	bkdA	0	0	0.026226	FALSE	0	0	0	0	0
NC_000962.3	2812000	2813000	2812500	bkdA,citE	0	0	0.0786781	FALSE	0	0	0	0	0
NC_000962.3	2813000	2814000	2813500	citE,Rv2499c,fadE19	0	0	0.131306	FALSE	0	0	0	0	0
NC_000962.3	2814000	2815000	2814500	fadE19,accA1	0	0	0.10068	FALSE	0	0	0	0	0
NC_000962.3	2815000	2816000	2815500	accA1	0	0	0.1863989999999999	FALSE	0	0	1	0	0
NC_000962.3	2816000	2817000	2816500	accA1,accD1	0	0	0.0654771	FALSE	0	0	1	0	0
NC_000962.3	2817000	2818000	2817500	accD1	0	0	0.883941	FALSE	0	0	0	0	0
NC_000962.3	2818000	2819000	2818500	accD1,scoB	0	0	0.118105	FALSE	0	0	1	0	0
NC_000962.3	2819000	2820000	2819500	scoB,scoA,fadD35	0	0	0.4217289999999999	FALSE	0	0	0	0	0
NC_000962.3	2820000	2821000	2820500	fadD35	0	0	0.0394271	FALSE	0	0	0	0	0
NC_000962.3	2821000	2822000	2821500	fadD35,Rv2506	0	0	0.4044799999999999	FALSE	0	0	0	0	0
NC_000962.3	2822000	2823000	2822500	Rv2506,Rv2507	0	0	0.203296	FALSE	0	0	0	0	0
NC_000962.3	2823000	2824000	2823500	Rv2507,Rv2508c	0	0	0.104376	FALSE	0	0	0	0	0
NC_000962.3	2824000	2825000	2824500	Rv2508c,Rv2509	0	0	0.219137	FALSE	0	0	0	0	0
NC_000962.3	2825000	2826000	2825500	Rv2509,Rv2510c	0	0	0.989725	FALSE	0	0	0	0	0
NC_000962.3	2826000	2827000	2826500	Rv2510c	0	0	0.0526281	FALSE	0	0	0	0	0
NC_000962.3	2827000	2828000	2827500	Rv2510c,orn,hisT	0	0	0.0526281	FALSE	0	0	0	0	0
NC_000962.3	2828000	2829000	2828500	Rv2512c	0	0	0.845307	FALSE	1	0	0	1	1
NC_000962.3	2829000	2830000	2829500	Rv2512c	0	0	1.27626	FALSE	1	0	0	1	1
NC_000962.3	2830000	2831000	2830500	Rv2513,Rv2514c	0	0	0.291303	FALSE	0	0	0	0	0
NC_000962.3	2831000	2832000	2831500	Rv2514c,Rv2515c	0	0	0.0913511	FALSE	0	0	0	0	0
NC_000962.3	2832000	2833000	2832500	Rv2515c,Rv2516c	0	0	0.0396031	FALSE	0	0	0	0	0
NC_000962.3	2833000	2834000	2833500	Rv2516c,Rv2517c	0	0	0.522585	FALSE	0	0	0	0	0
NC_000962.3	2834000	2835000	2834500	ldtB	0	0	0.026226	FALSE	0	0	0	0	0
NC_000962.3	2835000	2836000	2835500	ldtB,lysU,PE26	0	0	0.556203	FALSE	0	0	0	0	1
NC_000962.3	2836000	2837000	2836500	PE26	0	0	0.181646	FALSE	0	0	0	1	1
NC_000962.3	2837000	2838000	2837500	PE26,Rv2520c,bcp	0	0	0.0528041	FALSE	0	0	0	0	1
NC_000962.3	2838000	2839000	2838500	bcp,Rv2522c	0	0	0.393215	FALSE	0	0	0	0	0
NC_000962.3	2839000	2840000	2839500	Rv2522c,acpS	0	0	0.0394271	FALSE	0	0	0	0	0
NC_000962.3	2840000	2841000	2840500	fas	0	0	0.103672	FALSE	0	0	0	0	0
NC_000962.3	2841000	2842000	2841500	fas	0	0	0.612704	FALSE	0	0	0	0	0
NC_000962.3	2842000	2843000	2842500	fas	0	0	0.0396031	FALSE	0	0	0	0	0
NC_000962.3	2843000	2844000	2843500	fas	0	0	0.2029439999999999	FALSE	0	0	0	0	0
NC_000962.3	2844000	2845000	2844500	fas	0	0	0.2605	FALSE	0	0	0	0	0
NC_000962.3	2845000	2846000	2845500	fas	0	0	0.051748	FALSE	0	0	0	0	0
NC_000962.3	2846000	2847000	2846500	fas	0	0	0.0264021	FALSE	0	0	0	0	0
NC_000962.3	2847000	2848000	2847500	fas	0	0	0.6164000000000001	FALSE	0	0	0	0	0
NC_000962.3	2848000	2849000	2848500	fas	0	0	0.0394271	FALSE	0	0	0	0	0
NC_000962.3	2849000	2850000	2849500	fas,Rv2525c	0	0	0.0528041	FALSE	0	0	0	0	0
NC_000962.3	2850000	2851000	2850500	Rv2525c	0	0	0.608831	FALSE	0	0	0	1	0
NC_000962.3	2851000	2852000	2851500	vapB17,vapC17,mrr	0	0	0.588238	FALSE	0	0	0	0	0
NC_000962.3	2852000	2853000	2852500	mrr,Rv2529	0	0	0.31084	FALSE	0	0	0	0	0
NC_000962.3	2853000	2854000	2853500	Rv2529	0	0	0.0653011	FALSE	0	0	0	0	0
NC_000962.3	2854000	2855000	2854500	Rv2529,vapC39,vapB39,Rv2531c	0	0	0.13113	FALSE	0	0	0	0	0
NC_000962.3	2855000	2856000	2855500	Rv2531c	0	0	0.144331	FALSE	0	0	0	0	0
NC_000962.3	2856000	2857000	2856500	Rv2531c	0	0	0.0654771	FALSE	0	0	0	0	0
NC_000962.3	2857000	2858000	2857500	Rv2531c,Rv2532c	0	0	0.0920552	FALSE	0	0	0	0	0
NC_000962.3	2858000	2859000	2858500	Rv2532c,nusB,efp	0	0	0.2930629999999999	FALSE	0	0	0	0	0
NC_000962.3	2859000	2860000	2859500	efp,pepQ	0	0	0.1749579999999999	FALSE	0	0	0	0	0
NC_000962.3	2860000	2861000	2860500	pepQ,Rv2536	0	0	0.0656531	FALSE	0	0	0	0	0
NC_000962.3	2861000	2862000	2861500	Rv2536,aroD,aroB	0	0	0.0781501	FALSE	0	0	0	0	0
NC_000962.3	2862000	2863000	2862500	aroB,aroK	0	0	0.0264021	FALSE	0	0	0	0	0
NC_000962.3	2863000	2864000	2863500	aroK,aroF	0	0	0	FALSE	0	0	0	0	0
NC_000962.3	2864000	2865000	2864500	aroF,Rv2541	0	0	0.0528041	FALSE	0	0	0	0	0
NC_000962.3	2865000	2866000	2865500	Rv2542	0	0	0.214561	FALSE	0	0	0	0	0
NC_000962.3	2866000	2867000	2866500	Rv2542,lppA	2	0	2.23191	FALSE	1	0	0	1	1
NC_000962.3	2867000	2868000	2867500	lppA,lppB,vapB18	3	0	7.69545	TRUE	1	0	0	1	1
NC_000962.3	2868000	2869000	2868500	vapB18,vapC18,vapB19,vapC19	0	0	0.4277129999999999	FALSE	0	0	0	0	0
NC_000962.3	2869000	2870000	2869500	vapC19,Rv2548A,vapC20	0	0	0.179534	FALSE	0	0	0	0	0
NC_000962.3	2870000	2871000	2870500	vapC20,vapB20,Rv2551c	0	0	0.279862	FALSE	0	0	0	0	0
NC_000962.3	2871000	2872000	2871500	Rv2551c,aroE	0	0	0.478405	FALSE	0	0	0	0	0
NC_000962.3	2872000	2873000	2872500	aroE,Rv2553c	0	0	0.013201	FALSE	0	0	0	0	0
NC_000962.3	2873000	2874000	2873500	Rv2553c,Rv2554c,alaS	0	0	0.013201	FALSE	0	0	1	0	0
NC_000962.3	2874000	2875000	2874500	alaS	0	0	0.0394271	FALSE	0	0	0	0	0
NC_000962.3	2875000	2876000	2875500	alaS	0	0	0.104728	FALSE	0	0	0	0	0
NC_000962.3	2876000	2877000	2876500	alaS,Rv2556c	0	0	0.176894	FALSE	0	0	0	0	0
NC_000962.3	2877000	2878000	2877500	Rv2557,Rv2558	0	0	0.1029679999999999	FALSE	0	0	0	1	0
NC_000962.3	2878000	2879000	2878500	Rv2558,Rv2559c	0	0	0.594046	FALSE	0	0	0	1	0
NC_000962.3	2879000	2880000	2879500	Rv2559c	0	0	0.0264021	FALSE	0	0	0	0	0
NC_000962.3	2880000	2881000	2880500	Rv2560	0	0	0.31084	FALSE	0	0	0	0	0
NC_000962.3	2881000	2882000	2881500	Rv2560,Rv2561,Rv2562	0	0	1.2886	FALSE	0	0	0	0	0
NC_000962.3	2882000	2883000	2882500	Rv2562,Rv2563	0	0	0.0922312	FALSE	1	0	0	0	0
NC_000962.3	2883000	2884000	2883500	Rv2563,glnQ	0	0	0.2587399999999999	FALSE	1	0	0	1	0
NC_000962.3	2884000	2885000	2884500	glnQ,Rv2565	0	0	0.647202	FALSE	1	0	0	1	0
NC_000962.3	2885000	2886000	2885500	Rv2565	0	0	0.282678	FALSE	0	0	0	0	0
NC_000962.3	2886000	2887000	2886500	Rv2565,Rv2566	0	0	0.641922	FALSE	0	0	0	0	0
NC_000962.3	2887000	2888000	2887500	Rv2566	0	0	0.0522761	FALSE	0	0	0	0	0
NC_000962.3	2888000	2889000	2888500	Rv2566	0	0	0.1749579999999999	FALSE	0	0	0	0	0
NC_000962.3	2889000	2890000	2889500	Rv2566,Rv2567	0	0	0.0922312	FALSE	0	0	0	0	0
NC_000962.3	2890000	2891000	2890500	Rv2567	0	0	0.0660051	FALSE	0	0	0	0	0
NC_000962.3	2891000	2892000	2891500	Rv2567	0	0	0.204176	FALSE	0	0	0	0	0
NC_000962.3	2892000	2893000	2892500	Rv2567,Rv2568c	0	0	0.0918792	FALSE	0	0	0	0	0
NC_000962.3	2893000	2894000	2893500	Rv2568c,Rv2569c	0	0	0.323689	FALSE	0	0	0	0	0
NC_000962.3	2894000	2895000	2894500	Rv2569c,Rv2570,Rv2571c	0	0	0.46362	FALSE	0	0	0	0	0
NC_000962.3	2895000	2896000	2895500	Rv2571c	0	0	0.285494	FALSE	0	0	0	0	0
NC_000962.3	2896000	2897000	2896500	aspS	0	0	0.0522761	FALSE	0	0	0	0	0
NC_000962.3	2897000	2898000	2897500	aspS	0	0	0.6605800000000001	FALSE	0	0	0	0	0
NC_000962.3	2898000	2899000	2898500	Rv2573,Rv2574	0	0	0.658643	FALSE	0	0	0	0	0
NC_000962.3	2899000	2900000	2899500	Rv2574,Rv2575	0	0	0.3316099999999999	FALSE	0	0	1	0	0
NC_000962.3	2900000	2901000	2900500	Rv2575,Rv2576c,Rv2577	0	0	0.0526281	FALSE	0	0	0	0	0
NC_000962.3	2901000	2902000	2901500	Rv2577	0	0	0.0264021	FALSE	0	0	0	0	0
NC_000962.3	2902000	2903000	2902500	Rv2577,Rv2578c	0	0	0	FALSE	0	0	0	0	0
NC_000962.3	2903000	2904000	2903500	Rv2578c,dhaA	0	0	0.843282	FALSE	0	0	0	0	0
NC_000962.3	2904000	2905000	2904500	dhaA,hisS	0	0	0.270885	FALSE	0	0	0	0	0
NC_000962.3	2905000	2906000	2905500	hisS	0	0	0.137291	FALSE	0	0	0	0	0
NC_000962.3	2906000	2907000	2906500	hisS,Rv2581c,ppiB	0	0	0.450419	FALSE	0	0	0	0	0
NC_000962.3	2907000	2908000	2907500	ppiB,relA	0	0	0.0788542	FALSE	0	0	0	0	0
NC_000962.3	2908000	2909000	2908500	relA	0	0	0.077446	FALSE	0	0	0	0	0
NC_000962.3	2909000	2910000	2909500	relA	0	0	0	FALSE	0	0	0	0	0
NC_000962.3	2910000	2911000	2910500	relA,apt	0	0	0.180414	FALSE	0	0	0	0	0
NC_000962.3	2911000	2912000	2911500	Rv2585c	0	0	0.227058	FALSE	0	0	0	0	0
NC_000962.3	2912000	2913000	2912500	Rv2585c,secF	0	0	0.0658291	FALSE	0	0	0	0	0
NC_000962.3	2913000	2914000	2913500	secF	0	0	0.192559	FALSE	0	0	0	0	0
NC_000962.3	2914000	2915000	2914500	secF,secD	0	0	0.013201	FALSE	0	0	0	0	0
NC_000962.3	2915000	2916000	2915500	secD,yajC	0	0	0.478405	FALSE	0	0	0	0	0
NC_000962.3	2916000	2917000	2916500	yajC,gabT	0	0	0.0264021	FALSE	0	0	0	0	0
NC_000962.3	2917000	2918000	2917500	gabT,fadD9	0	0	0.0660051	FALSE	0	0	0	0	0
NC_000962.3	2918000	2919000	2918500	fadD9	0	0	0.0264021	FALSE	0	0	0	0	0
NC_000962.3	2919000	2920000	2919500	fadD9	0	0	0.0788542	FALSE	0	0	0	0	0
NC_000962.3	2920000	2921000	2920500	fadD9	0	0	0.0792062	FALSE	0	0	0	0	0
NC_000962.3	2921000	2922000	2921500	fadD9,PE_PGRS44	0	0	0.0654823	FALSE	0	0	1	1	1
NC_000962.3	2922000	2923000	2922500	PE_PGRS44	0	0	1.85016	FALSE	0	0	1	1	1
NC_000962.3	2923000	2924000	2923500	PE_PGRS44,ruvB	1	0	0.0918864	FALSE	0	0	1	1	1
NC_000962.3	2924000	2925000	2924500	ruvB,ruvA,ruvC	0	0	0.245363	FALSE	0	0	0	0	0
NC_000962.3	2925000	2926000	2925500	ruvC,vapB40,vapC40	0	0	0.832897	FALSE	0	0	0	0	0
NC_000962.3	2926000	2927000	2926500	vapC40,Rv2597,Rv2598	0	0	0.356252	FALSE	0	0	0	0	0
NC_000962.3	2927000	2928000	2927500	Rv2598,Rv2599,Rv2600	0	0	0.553211	FALSE	0	0	0	0	0
NC_000962.3	2928000	2929000	2928500	Rv2600,speE	0	0	0.0660051	FALSE	0	0	0	0	0
NC_000962.3	2929000	2930000	2929500	speE	0	0	0.0396031	FALSE	0	0	0	0	0
NC_000962.3	2930000	2931000	2930500	vapB41,vapC41,Rv2603c	0	0	0.165101	FALSE	0	0	0	0	0
NC_000962.3	2931000	2932000	2931500	Rv2603c,snoP	0	0	0.0658291	FALSE	0	0	0	0	0
NC_000962.3	2932000	2933000	2932500	snoP,tesB2	0	0	0.3060879999999999	FALSE	0	0	0	0	0
NC_000962.3	2933000	2934000	2933500	tesB2,snzP	0	0	0.0788542	FALSE	0	0	0	0	0
NC_000962.3	2934000	2935000	2934500	snzP,pdxH	0	0	0.0915271	FALSE	0	0	0	0	0
NC_000962.3	2935000	2936000	2935500	PPE42	0	0	0.289543	FALSE	0	0	0	1	1
NC_000962.3	2936000	2937000	2936500	PPE42,Rv2609c	0	0	0.0526281	FALSE	0	0	0	0	1
NC_000962.3	2937000	2938000	2937500	Rv2609c,pimA	0	0	0.013201	FALSE	0	0	0	0	0
NC_000962.3	2938000	2939000	2938500	pimA	0	0	0.179534	FALSE	0	0	0	0	0
NC_000962.3	2939000	2940000	2939500	pimA,Rv2611c,pgsA1	0	0	0.217905	FALSE	0	0	0	0	0
NC_000962.3	2940000	2941000	2940500	pgsA1,Rv2613c	0	0	0.2059359999999999	FALSE	0	0	0	0	0
NC_000962.3	2941000	2942000	2941500	Rv2613c,thrS	0	0	0.115113	FALSE	0	0	0	0	0
NC_000962.3	2942000	2943000	2942500	thrS	0	0	0.0528041	FALSE	0	0	0	0	0
NC_000962.3	2943000	2944000	2943500	thrS,Rv2614A,PE_PGRS45	0	0	0.321049	FALSE	0	0	1	0	1
NC_000962.3	2944000	2945000	2944500	PE_PGRS45	1	1	2.87923	TRUE	1	0	1	1	1
NC_000962.3	2945000	2946000	2945500	Rv2616,Rv2617c	0	0	0.923016	FALSE	1	0	0	1	0
NC_000962.3	2946000	2947000	2946500	Rv2617c,Rv2618	0	0	0.113881	FALSE	0	0	0	0	0
NC_000962.3	2947000	2948000	2947500	Rv2618,Rv2619c,Rv2620c,Rv2621c	0	0	0.344283	FALSE	0	0	0	0	0
NC_000962.3	2948000	2949000	2948500	Rv2621c,Rv2622	0	0	0.818464	FALSE	0	0	0	0	0
NC_000962.3	2949000	2950000	2949500	Rv2622,TB31.7	0	0	0.180942	FALSE	0	0	0	0	0
NC_000962.3	2950000	2951000	2950500	TB31.7,Rv2624c	0	0	0.104207	FALSE	0	0	0	0	0
NC_000962.3	2951000	2952000	2951500	Rv2624c,Rv2625c	0	0	0.0781542	FALSE	0	0	0	0	0
NC_000962.3	2952000	2953000	2952500	Rv2625c,hrp1	0	0	0.0783303	FALSE	0	0	0	0	0
NC_000962.3	2953000	2954000	2953500	Rv2627c	0	0	0.73381	FALSE	0	0	0	1	0
NC_000962.3	2954000	2955000	2954500	Rv2627c	0	0	0.168551	FALSE	0	0	0	0	0
NC_000962.3	2955000	2956000	2955500	Rv2628,Rv2629	0	0	1.10182	FALSE	0	0	0	0	0
NC_000962.3	2956000	2957000	2956500	Rv2629,Rv2630	0	0	0.026226	FALSE	0	0	0	0	0
NC_000962.3	2957000	2958000	2957500	Rv2630,Rv2631	0	0	0.170029	FALSE	0	0	0	0	0
NC_000962.3	2958000	2959000	2958500	Rv2631,Rv2632c	0	0	0.409584	FALSE	0	0	0	0	0
NC_000962.3	2959000	2960000	2959500	Rv2632c,Rv2633c	0	0	0.381598	FALSE	0	0	0	0	0
NC_000962.3	2960000	2961000	2960500	PE_PGRS46	0	0	0.228117	FALSE	0	0	1	0	1
NC_000962.3	2961000	2962000	2961500	PE_PGRS46	0	0	0.722458	FALSE	0	0	1	0	1
NC_000962.3	2962000	2963000	2962500	PE_PGRS46,Rv2635,Rv2636	0	0	0.0660051	FALSE	0	0	0	0	1
NC_000962.3	2963000	2964000	2963500	Rv2636,dedA	0	0	0.159996	FALSE	0	0	0	0	0
NC_000962.3	2964000	2965000	2964500	dedA,Rv2638	0	0	0.3559	FALSE	0	0	0	0	0
NC_000962.3	2965000	2966000	2965500	Rv2639c,Rv2640c,cadI	0	0	0.1566519999999999	FALSE	0	0	0	0	0
NC_000962.3	2966000	2967000	2966500	cadI,Rv2642,arsC	0	0	0.0660051	FALSE	0	0	0	0	0
NC_000962.3	2967000	2968000	2967500	arsC	0	0	0.0394271	FALSE	0	0	0	0	0
NC_000962.3	2968000	2969000	2968500	arsC,Rv2644c	0	0	0.325484	FALSE	0	0	0	0	0
NC_000962.3	2969000	2970000	2969500	valT,glyT,cysU,valU	0	0	0.658291	FALSE	0	0	0	0	0
NC_000962.3	2970000	2971000	2970500	valU,Rv2645,Rv2646	0	0	0.167655	FALSE	0	0	0	0	1
NC_000962.3	2971000	2972000	2971500	Rv2646,Rv2647	0	0	0.0692176	FALSE	1	0	0	1	1
NC_000962.3	2972000	2973000	2972500	Rv2647,Rv2648,Rv2649	0	0	0	FALSE	1	0	0	1	1
NC_000962.3	2973000	2974000	2973500	Rv2649,Rv2650c	0	0	0.194879	FALSE	1	0	0	1	1
NC_000962.3	2974000	2975000	2974500	Rv2650c	0	0	0.279756	FALSE	1	0	0	1	1
NC_000962.3	2975000	2976000	2975500	Rv2650c,Rv2651c,Rv2652c	0	0	0.498421	FALSE	1	0	0	1	1
NC_000962.3	2976000	2977000	2976500	Rv2652c,Rv2653c,Rv2654c	0	0	0.670218	FALSE	0	0	0	0	1
NC_000962.3	2977000	2978000	2977500	Rv2654c,Rv2655c	0	0	0.2625309999999999	FALSE	0	0	0	0	1
NC_000962.3	2978000	2979000	2978500	Rv2655c,Rv2656c	0	0	0.1324189999999999	FALSE	0	0	0	1	1
NC_000962.3	2979000	2980000	2979500	Rv2656c,Rv2657c,Rv2658c,Rv2659c	0	0	0.057493	FALSE	0	0	0	1	1
NC_000962.3	2980000	2981000	2980500	Rv2659c,Rv2660c	0	0	0.486844	FALSE	0	0	0	0	1
NC_000962.3	2981000	2982000	2981500	Rv2660c,Rv2661c,Rv2662,Rv2663	0	0	0.144155	FALSE	0	0	0	0	0
NC_000962.3	2982000	2983000	2982500	Rv2663,Rv2664,Rv2665	0	0	0.339883	FALSE	1	0	1	1	1
NC_000962.3	2983000	2984000	2983500	Rv2666,clpC2	0	0	1.5695100000000002	FALSE	1	0	0	1	1
NC_000962.3	2984000	2985000	2984500	clpC2,Rv2668	0	0	0.0522761	FALSE	0	0	0	0	0
NC_000962.3	2985000	2986000	2985500	Rv2668,Rv2669,Rv2670c	0	0	0.306264	FALSE	0	0	0	0	0
NC_000962.3	2986000	2987000	2986500	Rv2670c,ribD	0	0	0.220897	FALSE	0	0	0	0	0
NC_000962.3	2987000	2988000	2987500	ribD,Rv2672	0	0	0.231282	FALSE	0	0	0	0	0
NC_000962.3	2988000	2989000	2988500	Rv2672	0	0	0.603727	FALSE	0	0	0	0	0
NC_000962.3	2989000	2990000	2989500	Rv2672,aftC	0	0	0.223713	FALSE	0	0	0	0	1
NC_000962.3	2990000	2991000	2990500	aftC,msrB	0	0	0.225298	FALSE	0	1	0	1	1
NC_000962.3	2991000	2992000	2991500	msrB,Rv2675c,Rv2676c	0	0	0.1432749999999999	FALSE	0	1	0	0	0
NC_000962.3	2992000	2993000	2992500	Rv2676c,hemY	0	0	0.365405	FALSE	0	1	0	0	0
NC_000962.3	2993000	2994000	2993500	hemY,hemE	0	0	0.192735	FALSE	0	1	0	0	0
NC_000962.3	2994000	2995000	2994500	hemE	0	0	0.6306569999999999	FALSE	0	1	0	0	0
NC_000962.3	2995000	2996000	2995500	hemE,echA15	0	0	0.116169	FALSE	0	1	0	1	0
NC_000962.3	2996000	2997000	2996500	Rv2680,Rv2681	0	0	0.186223	FALSE	1	1	1	1	1
NC_000962.3	2997000	2998000	2997500	Rv2681	0	0	0.0396031	FALSE	0	0	1	0	0
NC_000962.3	2998000	2999000	2998500	Rv2681,dxs1	0	0	0.0526281	FALSE	0	0	0	0	0
NC_000962.3	2999000	3000000	2999500	dxs1	0	0	0.0522761	FALSE	0	0	0	0	0
NC_000962.3	3000000	3001000	3000500	Rv2683,arsA	0	0	0.306264	FALSE	1	0	0	1	0
NC_000962.3	3001000	3002000	3001500	arsA,arsB1	0	0	0.23181	FALSE	1	0	0	1	0
NC_000962.3	3002000	3003000	3002500	arsB1	0	0	0.0264021	FALSE	1	0	0	1	0
NC_000962.3	3003000	3004000	3003500	arsB1,Rv2686c	0	0	0.524697	FALSE	1	0	0	1	0
NC_000962.3	3004000	3005000	3004500	Rv2686c,Rv2687c,Rv2688c	0	0	0.262788	FALSE	0	0	0	0	0
NC_000962.3	3005000	3006000	3005500	Rv2688c,Rv2689c	0	0	0.895382	FALSE	0	0	0	0	1
NC_000962.3	3006000	3007000	3006500	Rv2689c	0	0	0.44173	FALSE	0	0	0	0	1
NC_000962.3	3007000	3008000	3007500	Rv2689c,Rv2690c	0	0	0.345357	FALSE	1	1	1	1	1
NC_000962.3	3008000	3009000	3008500	Rv2690c	0	0	0.013201	FALSE	0	0	1	0	0
NC_000962.3	3009000	3010000	3009500	Rv2690c,ceoB	0	0	0.750347	FALSE	0	0	0	0	0
NC_000962.3	3010000	3011000	3010500	ceoB,ceoC,Rv2693c	0	0	1.07069	FALSE	0	0	0	0	0
NC_000962.3	3011000	3012000	3011500	Rv2693c,Rv2694c,Rv2695	0	0	0.701239	FALSE	0	0	0	0	0
NC_000962.3	3012000	3013000	3012500	Rv2695,Rv2696c	0	0	0.0528041	FALSE	0	0	0	0	0
NC_000962.3	3013000	3014000	3013500	Rv2696c,dut	0	0	0.279158	FALSE	0	0	0	0	0
NC_000962.3	3014000	3015000	3014500	dut,Rv2698,Rv2699c	0	0	0.169149	FALSE	0	0	0	0	0
NC_000962.3	3015000	3016000	3015500	Rv2700,suhB	0	0	0.3101359999999999	FALSE	0	0	0	0	0
NC_000962.3	3016000	3017000	3016500	suhB,ppgK	0	0	0.117929	FALSE	0	0	0	0	0
NC_000962.3	3017000	3018000	3017500	ppgK,sigA	0	0	0.368925	FALSE	0	0	0	0	0
NC_000962.3	3018000	3019000	3018500	sigA	0	0	0.0264021	FALSE	0	0	0	1	0
NC_000962.3	3019000	3020000	3019500	sigA,Rv2704,Rv2705c	0	0	0.0264021	FALSE	0	0	0	0	0
NC_000962.3	3020000	3021000	3020500	Rv2705c,Rv2706c,Rv2707	0	0	0.0792062	FALSE	0	0	0	0	0
NC_000962.3	3021000	3022000	3021500	Rv2707,Rv2708c,Rv2709	0	0	0.0922312	FALSE	0	0	0	0	0
NC_000962.3	3022000	3023000	3022500	Rv2709,sigB	0	0	0.234274	FALSE	0	0	0	1	0
NC_000962.3	3023000	3024000	3023500	sigB,ideR	0	0	0.0654771	FALSE	0	0	0	0	0
NC_000962.3	3024000	3025000	3024500	ideR,Rv2712c	0	0	1.00046	FALSE	0	0	0	0	0
NC_000962.3	3025000	3026000	3025500	Rv2712c,sthA	0	0	0.2059359999999999	FALSE	0	0	0	0	0
NC_000962.3	3026000	3027000	3026500	sthA	0	0	0.258212	FALSE	0	0	0	0	0
NC_000962.3	3027000	3028000	3027500	Rv2714	0	0	0.94537	FALSE	0	0	0	0	0
NC_000962.3	3028000	3029000	3028500	Rv2714,Rv2715	0	0	0.112473	FALSE	0	0	0	0	0
NC_000962.3	3029000	3030000	3029500	Rv2715,Rv2716,Rv2717c	0	0	0.270181	FALSE	0	0	0	0	0
NC_000962.3	3030000	3031000	3030500	Rv2717c,nrdR	0	0	0.117753	FALSE	0	0	0	0	0
NC_000962.3	3031000	3032000	3031500	Rv2719c,lexA	0	0	0.755803	FALSE	0	0	0	0	0
NC_000962.3	3032000	3033000	3032500	lexA,Rv2721c	0	0	0.1996	FALSE	0	0	0	0	0
NC_000962.3	3033000	3034000	3033500	Rv2721c	0	0	0.562188	FALSE	0	0	0	0	0
NC_000962.3	3034000	3035000	3034500	Rv2721c,Rv2722,Rv2723	0	0	0.0396031	FALSE	0	0	0	0	0
NC_000962.3	3035000	3036000	3035500	Rv2723	0	0	0.104904	FALSE	0	0	0	0	0
NC_000962.3	3036000	3037000	3036500	Rv2723,fadE20	0	0	0.761083	FALSE	0	0	0	0	0
NC_000962.3	3037000	3038000	3037500	fadE20,hflX	0	0	0.639634	FALSE	0	0	0	0	0
NC_000962.3	3038000	3039000	3038500	hflX,dapF	0	0	0.0522761	FALSE	0	0	0	0	0
NC_000962.3	3039000	3040000	3039500	dapF,miaA	0	0	0.118105	FALSE	0	0	0	0	0
NC_000962.3	3040000	3041000	3040500	miaA,Rv2728c	0	0	0.240787	FALSE	0	0	0	0	0
NC_000962.3	3041000	3042000	3041500	Rv2728c,Rv2729c	0	0	0.188335	FALSE	0	0	0	0	0
NC_000962.3	3042000	3043000	3042500	Rv2729c,Rv2730	0	0	0.0528041	FALSE	0	0	0	0	0
NC_000962.3	3043000	3044000	3043500	Rv2730,Rv2731	0	0	0.1673889999999999	FALSE	0	0	0	0	0
NC_000962.3	3044000	3045000	3044500	Rv2731,Rv2732c,Rv2733c	0	0	0.0396031	FALSE	0	0	0	0	0
NC_000962.3	3045000	3046000	3045500	Rv2733c	0	0	0.0264021	FALSE	0	0	0	0	0
NC_000962.3	3046000	3047000	3046500	Rv2733c,Rv2734	0	0	0.0396031	FALSE	0	0	0	0	0
NC_000962.3	3047000	3048000	3047500	Rv2734,Rv2735c	0	0	0.17971	FALSE	0	0	0	0	0
NC_000962.3	3048000	3049000	3048500	Rv2735c,recX	0	0	0.425073	FALSE	0	0	0	0	0
NC_000962.3	3049000	3050000	3049500	recX,recA	0	0	0.104904	FALSE	0	0	0	0	0
NC_000962.3	3050000	3051000	3050500	recA	0	0	0.0920552	FALSE	0	0	0	0	0
NC_000962.3	3051000	3052000	3051500	recA,Rv2737A,Rv2738c	0	0	0.0788542	FALSE	0	0	0	0	0
NC_000962.3	3052000	3053000	3052500	Rv2738c,Rv2739c	0	0	0.10508	FALSE	0	0	0	0	0
NC_000962.3	3053000	3054000	3053500	Rv2739c,ephG,PE_PGRS47	0	0	0.356428	FALSE	0	0	0	0	1
NC_000962.3	3054000	3055000	3054500	PE_PGRS47	0	0	0.2933309999999999	FALSE	0	0	1	1	1
NC_000962.3	3055000	3056000	3055500	PE_PGRS47,Rv2742c	0	0	0.279862	FALSE	0	0	1	0	1
NC_000962.3	3056000	3057000	3056500	Rv2742c,Rv2743c	0	0	0.432818	FALSE	0	0	0	0	0
NC_000962.3	3057000	3058000	3057500	Rv2743c,35kd_ag	0	0	0.359596	FALSE	0	0	1	0	0
NC_000962.3	3058000	3059000	3058500	35kd_ag,clgR,pgsA3	0	0	0.0264021	FALSE	0	0	0	0	0
NC_000962.3	3059000	3060000	3059500	pgsA3,argA,ftsK	1	0	0.474181	FALSE	0	0	0	1	0
NC_000962.3	3060000	3061000	3060500	ftsK	0	0	0.013201	FALSE	0	0	0	0	0
NC_000962.3	3061000	3062000	3061500	ftsK	0	0	0.191855	FALSE	0	0	0	0	0
NC_000962.3	3062000	3063000	3062500	ftsK,Rv2749,Rv2750	0	0	0.137291	FALSE	0	0	1	0	0
NC_000962.3	3063000	3064000	3063500	Rv2750,Rv2751	0	0	0.0920552	FALSE	0	0	0	0	0
NC_000962.3	3064000	3065000	3064500	Rv2751,Rv2752c	0	0	0.223361	FALSE	0	0	0	0	0
NC_000962.3	3065000	3066000	3065500	Rv2752c	0	0	0.0792062	FALSE	0	0	0	0	0
NC_000962.3	3066000	3067000	3066500	Rv2752c,dapA	0	0	0.0396031	FALSE	0	0	0	0	0
NC_000962.3	3067000	3068000	3067500	dapA,thyX	0	0	0.161757	FALSE	0	0	0	0	0
NC_000962.3	3068000	3069000	3068500	hsdS.1,hsdM	0	0	0.144507	FALSE	0	0	0	0	0
NC_000962.3	3069000	3070000	3069500	hsdM	0	0	0.839057	FALSE	0	0	0	0	0
NC_000962.3	3070000	3071000	3070500	hsdM,vapC21,vapB21,vapC42	0	0	0.264901	FALSE	0	0	0	0	0
NC_000962.3	3071000	3072000	3071500	vapC42,vapB42,hsdS	0	0	0.0528041	FALSE	0	0	0	0	0
NC_000962.3	3072000	3073000	3072500	hsdS,Rv2762c	0	0	0.323337	FALSE	0	0	0	0	0
NC_000962.3	3073000	3074000	3073500	Rv2762c,dfrA,thyA	0	0	0.241139	FALSE	0	0	0	1	0
NC_000962.3	3074000	3075000	3074500	thyA,Rv2765	0	0	0.284966	FALSE	0	0	0	0	0
NC_000962.3	3075000	3076000	3075500	Rv2765,Rv2766c	0	0	0.115113	FALSE	0	0	0	0	0
NC_000962.3	3076000	3077000	3076500	Rv2766c,Rv2767c,PPE43	0	0	0.139418	FALSE	0	0	0	1	1
NC_000962.3	3077000	3078000	3077500	PPE43	0	0	0.227258	FALSE	0	0	0	0	1
NC_000962.3	3078000	3079000	3078500	PPE43,PE27	0	0	0.858947	FALSE	0	0	0	1	1
NC_000962.3	3079000	3080000	3079500	PPE44	0	0	0.757035	FALSE	0	0	0	0	1
NC_000962.3	3080000	3081000	3080500	PPE44,Rv2771c	0	0	0.232338	FALSE	0	0	0	0	1
NC_000962.3	3081000	3082000	3081500	Rv2771c,Rv2772c,dapB	0	0	0.0792062	FALSE	0	0	0	0	0
NC_000962.3	3082000	3083000	3082500	dapB,Rv2774c,Rv2775	0	0	0.013201	FALSE	1	0	0	1	1
NC_000962.3	3083000	3084000	3083500	Rv2775,Rv2776c	0	0	0.1256739999999999	FALSE	0	0	0	0	0
NC_000962.3	3084000	3085000	3084500	Rv2776c,Rv2777c	0	0	0.0526281	FALSE	0	0	0	0	0
NC_000962.3	3085000	3086000	3085500	Rv2777c,Rv2778c	0	0	0.117753	FALSE	0	0	0	0	0
NC_000962.3	3086000	3087000	3086500	Rv2778c,Rv2779c,ald	0	0	0.864051	FALSE	0	0	0	0	0
NC_000962.3	3087000	3088000	3087500	ald,Rv2781c	0	0	0.0264021	FALSE	0	0	0	0	0
NC_000962.3	3088000	3089000	3088500	Rv2781c	0	0	0.419969	FALSE	0	0	0	0	0
NC_000962.3	3089000	3090000	3089500	pepR	0	0	0.3029199999999999	FALSE	0	0	0	0	0
NC_000962.3	3090000	3091000	3090500	pepR,gpsI	0	0	0.0264021	FALSE	0	0	0	0	0
NC_000962.3	3091000	3092000	3091500	gpsI	0	0	0.246947	FALSE	0	0	0	0	0
NC_000962.3	3092000	3093000	3092500	gpsI,lppU	0	0	0.1863989999999999	FALSE	0	0	0	0	0
NC_000962.3	3093000	3094000	3093500	lppU,rpsO,ribF	0	0	0.2587399999999999	FALSE	0	0	0	0	0
NC_000962.3	3094000	3095000	3094500	ribF	0	0	0.0396031	FALSE	0	0	0	0	0
NC_000962.3	3095000	3096000	3095500	Rv2787	0	0	0.0264021	FALSE	0	0	0	0	0
NC_000962.3	3096000	3097000	3096500	Rv2787,sirR	0	0	0.195023	FALSE	0	0	0	0	0
NC_000962.3	3097000	3098000	3097500	sirR,fadE21	0	0	0.372445	FALSE	0	0	0	1	0
NC_000962.3	3098000	3099000	3098500	fadE21,ltp1	0	0	0.026226	FALSE	0	0	0	0	0
NC_000962.3	3099000	3100000	3099500	ltp1	0	0	0.0788542	FALSE	0	0	0	0	0
NC_000962.3	3100000	3101000	3100500	ltp1,Rv2791c	0	0	0.2356919999999999	FALSE	1	0	0	1	1
NC_000962.3	3101000	3102000	3101500	Rv2791c,Rv2792c	0	0	0.163517	FALSE	1	0	0	1	1
NC_000962.3	3102000	3103000	3102500	Rv2792c,truB	0	0	0.0786781	FALSE	1	0	0	1	1
NC_000962.3	3103000	3104000	3103500	truB,pptT,Rv2795c	0	0	0.201008	FALSE	0	0	0	0	0
NC_000962.3	3104000	3105000	3104500	Rv2795c	0	0	0.6641	FALSE	0	1	0	1	0
NC_000962.3	3105000	3106000	3105500	lppV,Rv2797c	0	0	0.367341	FALSE	0	1	0	1	0
NC_000962.3	3106000	3107000	3106500	Rv2797c	0	0	0.144683	FALSE	0	0	0	0	0
NC_000962.3	3107000	3108000	3107500	Rv2797c,Rv2798c,Rv2799	0	0	0.0658291	FALSE	0	0	1	0	0
NC_000962.3	3108000	3109000	3108500	Rv2799,Rv2800	0	0	0.432114	FALSE	0	0	0	0	0
NC_000962.3	3109000	3110000	3109500	Rv2800	0	0	0.462916	FALSE	0	0	0	0	0
NC_000962.3	3110000	3111000	3110500	Rv2800,mazF9,mazE9,Rv2802c	0	0	0.477701	FALSE	0	0	0	0	0
NC_000962.3	3111000	3112000	3111500	Rv2802c,Rv2803	0	0	0.715496	FALSE	0	0	0	0	0
NC_000962.3	3112000	3113000	3112500	Rv2803,Rv2804c,Rv2805	0	0	0.562188	FALSE	0	0	0	0	1
NC_000962.3	3113000	3114000	3113500	Rv2804c,Rv2805,Rv2806,Rv2807	0	0	0.2587399999999999	FALSE	1	0	0	1	1
NC_000962.3	3114000	3115000	3114500	Rv2807	0	0	0.219137	FALSE	0	0	0	0	1
NC_000962.3	3115000	3116000	3115500	Rv2808,Rv2809,Rv2810c	0	0	0.640715	FALSE	0	0	0	0	1
NC_000962.3	3116000	3117000	3116500	Rv2810c,Rv2811,Rv2812	0	0	0.0522782	FALSE	0	0	0	1	1
NC_000962.3	3117000	3118000	3117500	Rv2812	0	0	0.258422	FALSE	0	0	0	0	1
NC_000962.3	3118000	3119000	3118500	Rv2812,Rv2813	0	0	0.281289	FALSE	0	0	0	0	1
NC_000962.3	3119000	3120000	3119500	Rv2813	1	0	0.6828099999999999	FALSE	1	1	1	0	0
NC_000962.3	3120000	3121000	3120500	Rv2814c	0	0	0.078361	FALSE	1	1	1	1	1
NC_000962.3	3121000	3122000	3121500	Rv2814c,Rv2815c	0	0	0	FALSE	1	1	1	1	1
NC_000962.3	3122000	3123000	3122500		0	0	0.0942062	FALSE	1	1	1	1	0
NC_000962.3	3123000	3124000	3123500	Rv2816c,Rv2817c	0	0	0.0497281	FALSE	1	1	1	0	0
NC_000962.3	3124000	3125000	3124500	Rv2817c,Rv2818c	0	0	0.022824	FALSE	0	0	0	0	0
NC_000962.3	3125000	3126000	3125500	Rv2818c	0	0	0.120059	FALSE	0	0	0	0	0
NC_000962.3	3126000	3127000	3126500	Rv2818c,Rv2819c	0	0	0.0156855	FALSE	0	0	0	0	0
NC_000962.3	3127000	3128000	3127500	Rv2819c,Rv2820c	0	0	0.03871	FALSE	0	0	0	0	0
NC_000962.3	3128000	3129000	3128500	Rv2820c,Rv2821c,Rv2822c	0	0	0.271413	FALSE	0	0	0	0	0
NC_000962.3	3129000	3130000	3129500	Rv2822c,Rv2823c	0	0	0.153308	FALSE	0	0	0	0	0
NC_000962.3	3130000	3131000	3130500	Rv2823c	0	0	0.0656531	FALSE	0	0	0	0	0
NC_000962.3	3131000	3132000	3131500	Rv2823c,Rv2824c	0	0	0.0654771	FALSE	0	0	0	0	0
NC_000962.3	3132000	3133000	3132500	Rv2824c,Rv2825c	1	1	1.34615	FALSE	1	0	0	1	1
NC_000962.3	3133000	3134000	3133500	Rv2825c,Rv2826c	1	1	1.34281	FALSE	1	0	0	1	1
NC_000962.3	3134000	3135000	3134500	Rv2826c,Rv2827c	0	0	0.271413	FALSE	0	0	0	0	0
NC_000962.3	3135000	3136000	3135500	Rv2827c,Rv2828c	6	5	4.962000000000001	TRUE	1	0	0	1	1
NC_000962.3	3136000	3137000	3136500	Rv2828c,Rv2828A,vapC22	1	1	0.3764929999999999	FALSE	1	0	0	1	1
NC_000962.3	3137000	3138000	3137500	vapC22,vapB22,echA16	0	0	1.03408	FALSE	0	0	0	0	0
NC_000962.3	3138000	3139000	3138500	echA16,ugpC	0	0	0.013201	FALSE	0	0	0	1	0
NC_000962.3	3139000	3140000	3139500	ugpC,ugpB	0	0	0.169149	FALSE	0	0	0	0	0
NC_000962.3	3140000	3141000	3140500	ugpB,ugpE	0	0	0.0528041	FALSE	0	0	0	0	0
NC_000962.3	3141000	3142000	3141500	ugpE,ugpA	0	0	0.218961	FALSE	0	0	0	0	0
NC_000962.3	3142000	3143000	3142500	ugpA,dinF	0	0	0.0396031	FALSE	0	0	0	0	0
NC_000962.3	3143000	3144000	3143500	dinF,Rv2837c	0	0	0.0920552	FALSE	0	0	0	0	0
NC_000962.3	3144000	3145000	3144500	Rv2837c,rbfA	0	0	0.50956	FALSE	0	0	0	0	0
NC_000962.3	3145000	3146000	3145500	rbfA,infB	0	0	0.227938	FALSE	0	0	0	0	0
NC_000962.3	3146000	3147000	3146500	infB	0	0	0.1045519999999999	FALSE	0	0	0	0	0
NC_000962.3	3147000	3148000	3147500	infB,Rv2840c	0	0	0.576445	FALSE	0	0	0	0	0
NC_000962.3	3148000	3149000	3148500	Rv2840c,nusA	0	0	0.117577	FALSE	0	0	0	0	0
NC_000962.3	3149000	3150000	3149500	nusA,Rv2842c	0	0	0.0779741	FALSE	0	0	0	0	0
NC_000962.3	3150000	3151000	3150500	Rv2843,Rv2844	0	0	0.192735	FALSE	0	0	0	0	0
NC_000962.3	3151000	3152000	3151500	Rv2844,proS	0	0	0.1184569999999999	FALSE	0	0	0	0	0
NC_000962.3	3152000	3153000	3152500	proS	0	0	0.0522761	FALSE	0	0	0	0	0
NC_000962.3	3153000	3154000	3153500	efpA	0	0	0.0786781	FALSE	0	0	0	0	0
NC_000962.3	3154000	3155000	3154500	efpA,cysG	0	0	0.013201	FALSE	0	0	0	0	0
NC_000962.3	3155000	3156000	3155500	cysG	0	0	0.0894451	FALSE	1	1	1	1	0
NC_000962.3	3156000	3157000	3156500	cobB	0	0	0.0394271	FALSE	1	1	1	1	0
NC_000962.3	3157000	3158000	3157500	cobB,cobO	0	0	0.243779	FALSE	0	0	0	0	0
NC_000962.3	3158000	3159000	3158500	cobO,Rv2850c	0	0	0.0920552	FALSE	0	0	0	0	0
NC_000962.3	3159000	3160000	3159500	Rv2850c	0	0	0.153308	FALSE	0	0	0	0	0
NC_000962.3	3160000	3161000	3160500	Rv2850c,Rv2851c,mqo	0	0	0	FALSE	0	0	0	1	0
NC_000962.3	3161000	3162000	3161500	mqo	0	0	0.116873	FALSE	0	0	0	0	0
NC_000962.3	3162000	3163000	3162500	mqo,PE_PGRS48	0	0	0.6193919999999999	FALSE	0	0	1	1	1
NC_000962.3	3163000	3164000	3163500	PE_PGRS48	0	0	0.5011110000000001	FALSE	0	0	1	1	1
NC_000962.3	3164000	3165000	3164500	PE_PGRS48,Rv2854	0	0	0.351147	FALSE	0	0	1	0	1
NC_000962.3	3165000	3166000	3165500	Rv2854,mtr	0	0	0.677301	FALSE	0	0	0	0	0
NC_000962.3	3166000	3167000	3166500	mtr,nicT	0	0	0.191503	FALSE	0	0	0	0	0
NC_000962.3	3167000	3168000	3167500	nicT	0	0	0.0396031	FALSE	0	0	0	0	0
NC_000962.3	3168000	3169000	3168500	Rv2857c	0	0	0.324745	FALSE	0	0	0	0	0
NC_000962.3	3169000	3170000	3169500	Rv2857c,aldC	0	0	0.245187	FALSE	0	0	0	0	0
NC_000962.3	3170000	3171000	3170500	aldC,Rv2859c	0	0	0.263845	FALSE	0	0	0	0	1
NC_000962.3	3171000	3172000	3171500	Rv2859c,glnA4	0	0	0.013201	FALSE	1	1	1	1	1
NC_000962.3	3172000	3173000	3172500	glnA4	0	0	0.130954	FALSE	0	0	0	0	0
NC_000962.3	3173000	3174000	3173500	mapB	0	0	0.380542	FALSE	0	0	0	0	0
NC_000962.3	3174000	3175000	3174500	mapB,Rv2862c,vapB23,vapC23	0	0	0.587534	FALSE	0	0	0	0	0
NC_000962.3	3175000	3176000	3175500	vapC23,Rv2864c	0	0	0.215793	FALSE	0	0	0	0	0
NC_000962.3	3176000	3177000	3176500	Rv2864c	0	0	0	FALSE	0	0	0	0	0
NC_000962.3	3177000	3178000	3177500	Rv2864c,relF,relG	0	0	0.50956	FALSE	0	0	0	0	0
NC_000962.3	3178000	3179000	3178500	relG,Rv2867c	0	0	0.150492	FALSE	0	0	0	0	0
NC_000962.3	3179000	3180000	3179500	Rv2867c,gcpE	0	0	0.0264021	FALSE	0	0	0	0	0
NC_000962.3	3180000	3181000	3180500	gcpE,rip	0	0	0.512024	FALSE	0	0	0	0	0
NC_000962.3	3181000	3182000	3181500	rip,dxr	0	0	0	FALSE	0	0	0	0	0
NC_000962.3	3182000	3183000	3182500	dxr	0	0	0.013201	FALSE	0	0	0	0	0
NC_000962.3	3183000	3184000	3183500	dxr,vapB43,vapC43,mpt83	0	0	0.0790302	FALSE	0	0	0	0	0
NC_000962.3	3184000	3185000	3184500	mpt83,dipZ	0	0	0.0394271	FALSE	0	0	0	0	0
NC_000962.3	3185000	3186000	3185500	dipZ	0	0	0.0264021	FALSE	0	0	0	0	0
NC_000962.3	3186000	3187000	3186500	dipZ	0	0	0.0264021	FALSE	0	0	1	0	0
NC_000962.3	3187000	3188000	3187500	mpt70,Rv2876	0	0	0.479109	FALSE	0	0	0	0	0
NC_000962.3	3188000	3189000	3188500	Rv2877c,mpt53	0	0	0.624497	FALSE	0	0	0	0	0
NC_000962.3	3189000	3190000	3189500	mpt53,Rv2879c,Rv2880c	0	0	0.84084	FALSE	0	1	0	1	0
NC_000962.3	3190000	3191000	3190500	Rv2879c,Rv2880c,cdsA	0	0	0.330026	FALSE	0	1	0	0	0
NC_000962.3	3191000	3192000	3191500	cdsA,frr	0	0	0.202592	FALSE	0	1	0	0	1
NC_000962.3	3192000	3193000	3192500	frr,pyrH	0	0	0.0369694	FALSE	1	1	1	1	1
NC_000962.3	3193000	3194000	3193500	pyrH,Rv2884	0	0	0.315593	FALSE	0	0	0	0	0
NC_000962.3	3194000	3195000	3194500	Rv2884,Rv2885c	1	1	0.935337	FALSE	1	0	0	1	1
NC_000962.3	3195000	3196000	3195500	Rv2885c,Rv2886c	0	0	0.358716	FALSE	1	0	0	1	1
NC_000962.3	3196000	3197000	3196500	Rv2886c,Rv2887,amiC	0	0	0.0396031	FALSE	1	0	0	1	1
NC_000962.3	3197000	3198000	3197500	amiC	0	0	0.2059359999999999	FALSE	0	0	0	0	0
NC_000962.3	3198000	3199000	3198500	amiC,tsf	0	0	0.0918792	FALSE	0	0	0	0	0
NC_000962.3	3199000	3200000	3199500	tsf,rpsB	0	0	0.0526281	FALSE	0	0	0	0	0
NC_000962.3	3200000	3201000	3200500	Rv2891,PPE45	0	0	0.8527870000000001	FALSE	0	0	0	0	1
NC_000962.3	3201000	3202000	3201500	Rv2891,PPE45	0	0	0.116969	FALSE	0	0	0	1	1
NC_000962.3	3202000	3203000	3202500	PPE45,Rv2893	0	0	0.51855	FALSE	0	0	0	0	1
NC_000962.3	3203000	3204000	3203500	Rv2893,xerC	0	0	0.103848	FALSE	0	0	0	0	1
NC_000962.3	3204000	3205000	3204500	xerC,viuB	0	0	0.20312	FALSE	0	0	0	0	1
NC_000962.3	3205000	3206000	3205500	viuB,Rv2896c	0	0	0.186223	FALSE	0	0	0	0	0
NC_000962.3	3206000	3207000	3206500	Rv2896c,Rv2897c	0	0	0.10508	FALSE	0	0	0	0	0
NC_000962.3	3207000	3208000	3207500	Rv2897c,Rv2898c	0	0	0.240787	FALSE	0	0	0	0	0
NC_000962.3	3208000	3209000	3208500	Rv2898c,fdhD	0	0	0.36118	FALSE	0	0	0	0	0
NC_000962.3	3209000	3210000	3209500	fdhD,fdhF	0	0	0.451299	FALSE	0	0	0	0	0
NC_000962.3	3210000	3211000	3210500	fdhF	0	0	0.013201	FALSE	0	0	0	0	0
NC_000962.3	3211000	3212000	3211500	fdhF,Rv2901c	0	0	0.0785021	FALSE	0	0	0	0	0
NC_000962.3	3212000	3213000	3212500	Rv2901c,rnhB,lepB	0	0	0.180766	FALSE	0	0	0	0	0
NC_000962.3	3213000	3214000	3213500	lepB,rplS	0	0	0.0654771	FALSE	0	0	0	0	0
NC_000962.3	3214000	3215000	3214500	rplS,lppW	0	0	0.696838	FALSE	0	0	0	0	0
NC_000962.3	3215000	3216000	3215500	lppW,trmD	0	0	0.0924072	FALSE	0	0	0	0	0
NC_000962.3	3216000	3217000	3216500	trmD,rimM,Rv2908c	0	0	0.0396031	FALSE	0	0	0	0	0
NC_000962.3	3217000	3218000	3217500	Rv2908c,rpsP,Rv2910c	0	0	0.169325	FALSE	0	0	0	0	0
NC_000962.3	3218000	3219000	3218500	Rv2910c,dacB2	0	0	0.179534	FALSE	0	0	0	0	0
NC_000962.3	3219000	3220000	3219500	dacB2,Rv2912c,Rv2913c	0	0	0.191679	FALSE	0	0	0	0	0
NC_000962.3	3220000	3221000	3220500	Rv2913c	0	0	0.165277	FALSE	0	0	0	0	0
NC_000962.3	3221000	3222000	3221500	Rv2913c,pknI	0	0	0.0528041	FALSE	0	0	0	0	0
NC_000962.3	3222000	3223000	3222500	pknI	0	0	0.0653011	FALSE	0	0	0	0	0
NC_000962.3	3223000	3224000	3223500	pknI,Rv2915c	0	0	0.152076	FALSE	0	0	0	0	0
NC_000962.3	3224000	3225000	3224500	Rv2915c,ffh	0	0	0	FALSE	0	0	0	0	0
NC_000962.3	3225000	3226000	3225500	ffh	0	0	0.0396031	FALSE	0	0	0	0	0
NC_000962.3	3226000	3227000	3226500	ffh,Rv2917	0	0	0.0528041	FALSE	0	0	0	1	0
NC_000962.3	3227000	3228000	3227500	Rv2917	0	0	0.180942	FALSE	0	0	0	0	0
NC_000962.3	3228000	3229000	3228500	Rv2917,glnD	0	0	0.013201	FALSE	0	0	0	0	0
NC_000962.3	3229000	3230000	3229500	glnD	0	0	0.2059359999999999	FALSE	0	0	0	0	0
NC_000962.3	3230000	3231000	3230500	glnD,glnB	0	0	0.0792062	FALSE	0	0	0	0	0
NC_000962.3	3231000	3232000	3231500	glnB,amt	0	0	0.1401069999999999	FALSE	0	0	0	0	0
NC_000962.3	3232000	3233000	3232500	amt,ftsY	0	0	0.416025	FALSE	0	1	1	1	0
NC_000962.3	3233000	3234000	3233500	ftsY	0	0	0.2059359999999999	FALSE	0	1	0	0	0
NC_000962.3	3234000	3235000	3234500	ftsY,smc	0	0	0.0396031	FALSE	0	1	1	0	0
NC_000962.3	3235000	3236000	3235500	smc	0	0	0.0264021	FALSE	0	1	0	0	0
NC_000962.3	3236000	3237000	3236500	smc	0	0	0.547931	FALSE	0	1	0	0	0
NC_000962.3	3237000	3238000	3237500	smc,acyP	0	0	0.0653011	FALSE	0	1	0	0	0
NC_000962.3	3238000	3239000	3238500	acyP,Rv2923c,fpg	0	0	0.440386	FALSE	0	1	0	0	0
NC_000962.3	3239000	3240000	3239500	fpg,rnc	0	0	0.35275	FALSE	1	1	1	1	0
NC_000962.3	3240000	3241000	3240500	rnc,Rv2926c	0	0	0.013201	FALSE	0	0	0	0	0
NC_000962.3	3241000	3242000	3241500	Rv2926c,Rv2927c	0	0	0.192735	FALSE	0	0	0	0	0
NC_000962.3	3242000	3243000	3242500	tesA,Rv2929	0	0	0.173021	FALSE	0	0	0	0	0
NC_000962.3	3243000	3244000	3243500	Rv2929,fadD26	0	0	0.215793	FALSE	0	0	0	0	0
NC_000962.3	3244000	3245000	3244500	fadD26	0	0	0.407648	FALSE	0	0	0	0	0
NC_000962.3	3245000	3246000	3245500	fadD26,ppsA	0	0	0.170733	FALSE	0	0	0	1	1
NC_000962.3	3246000	3247000	3246500	ppsA	0	0	0.0658291	FALSE	1	0	0	0	1
NC_000962.3	3247000	3248000	3247500	ppsA	2	1	0.833777	FALSE	1	0	0	1	1
NC_000962.3	3248000	3249000	3248500	ppsA	1	1	0.400282	FALSE	1	0	0	1	1
NC_000962.3	3249000	3250000	3249500	ppsA	0	0	0.5980949999999999	FALSE	0	0	0	0	1
NC_000962.3	3250000	3251000	3250500	ppsA	0	0	0.013201	FALSE	0	0	0	0	1
NC_000962.3	3251000	3252000	3251500	ppsA,ppsB	0	0	0.177864	FALSE	1	0	0	1	1
NC_000962.3	3252000	3253000	3252500	ppsB	1	1	0.0655694	FALSE	1	0	0	1	1
NC_000962.3	3253000	3254000	3253500	ppsB	0	0	0.0264021	FALSE	1	0	0	1	1
NC_000962.3	3254000	3255000	3254500	ppsB	0	0	0.4593959999999999	FALSE	0	0	0	0	1
NC_000962.3	3255000	3256000	3255500	ppsB,ppsC	0	0	0.0656531	FALSE	0	0	0	0	1
NC_000962.3	3256000	3257000	3256500	ppsC	0	0	0.148732	FALSE	0	0	0	0	0
NC_000962.3	3257000	3258000	3257500	ppsC	0	0	0.219137	FALSE	0	0	0	1	0
NC_000962.3	3258000	3259000	3258500	ppsC	0	0	0.334074	FALSE	0	0	0	1	0
NC_000962.3	3259000	3260000	3259500	ppsC	0	0	0.0396031	FALSE	0	0	0	0	0
NC_000962.3	3260000	3261000	3260500	ppsC	0	0	0.20312	FALSE	0	0	0	0	0
NC_000962.3	3261000	3262000	3261500	ppsC	0	0	0.140283	FALSE	0	0	0	0	0
NC_000962.3	3262000	3263000	3262500	ppsC,ppsD	0	0	0.013201	FALSE	0	0	0	1	0
NC_000962.3	3263000	3264000	3263500	ppsD	0	0	0	FALSE	0	0	0	0	0
NC_000962.3	3264000	3265000	3264500	ppsD	0	0	0.0264021	FALSE	0	0	0	0	0
NC_000962.3	3265000	3266000	3265500	ppsD	0	0	0.0526281	FALSE	0	0	0	0	0
NC_000962.3	3266000	3267000	3266500	ppsD	0	0	0.5778530000000001	FALSE	0	0	0	0	0
NC_000962.3	3267000	3268000	3267500	ppsD,ppsE	0	0	0.13113	FALSE	0	0	0	0	0
NC_000962.3	3268000	3269000	3268500	ppsE	0	0	0.0394271	FALSE	0	0	0	0	0
NC_000962.3	3269000	3270000	3269500	ppsE	0	0	0.202768	FALSE	0	0	0	0	0
NC_000962.3	3270000	3271000	3270500	ppsE	0	0	0.191151	FALSE	0	0	0	0	0
NC_000962.3	3271000	3272000	3271500	ppsE	0	0	0.392335	FALSE	0	0	0	0	0
NC_000962.3	3272000	3273000	3272500	ppsE,drrA	0	0	0.20048	FALSE	0	0	0	0	0
NC_000962.3	3273000	3274000	3273500	drrA,drrB	0	0	0.453059	FALSE	0	0	0	0	0
NC_000962.3	3274000	3275000	3274500	drrB,drrC,papA5	0	0	0.297815	FALSE	0	0	0	0	0
NC_000962.3	3275000	3276000	3275500	papA5	0	0	0.138699	FALSE	0	0	0	0	0
NC_000962.3	3276000	3277000	3276500	papA5,mas	0	0	0.561836	FALSE	1	0	0	1	0
NC_000962.3	3277000	3278000	3277500	mas	0	0	0.104728	FALSE	1	0	0	1	0
NC_000962.3	3278000	3279000	3278500	mas	0	0	0.0264021	FALSE	1	0	0	0	0
NC_000962.3	3279000	3280000	3279500	mas	0	0	0.0790302	FALSE	1	0	0	0	0
NC_000962.3	3280000	3281000	3280500	mas	0	0	0.2059359999999999	FALSE	1	0	0	0	0
NC_000962.3	3281000	3282000	3281500	mas	0	0	0.202592	FALSE	1	0	0	1	0
NC_000962.3	3282000	3283000	3282500	mas	0	0	0.0396031	FALSE	1	0	0	0	0
NC_000962.3	3283000	3284000	3283500	fadD28	0	0	0.104904	FALSE	0	0	0	0	0
NC_000962.3	3284000	3285000	3284500	fadD28	0	0	0.947834	FALSE	0	0	0	1	0
NC_000962.3	3285000	3286000	3285500	fadD28,mmpL7	0	0	0.232338	FALSE	0	0	0	0	0
NC_000962.3	3286000	3287000	3286500	mmpL7	0	0	0.1307779999999999	FALSE	0	0	0	0	0
NC_000962.3	3287000	3288000	3287500	mmpL7	0	0	0.0924072	FALSE	0	0	0	1	0
NC_000962.3	3288000	3289000	3288500	Rv2943	0	0	0.013201	FALSE	0	0	0	1	1
NC_000962.3	3289000	3290000	3289500	Rv2943,Rv2943A,Rv2944	0	0	0.294647	FALSE	0	0	0	0	1
NC_000962.3	3290000	3291000	3290500	Rv2943A,Rv2944,lppX	0	0	0.0918792	FALSE	0	0	0	1	1
NC_000962.3	3291000	3292000	3291500	lppX,pks1	0	0	0.2059359999999999	FALSE	0	0	0	1	0
NC_000962.3	3292000	3293000	3292500	pks1	0	0	0.0658291	FALSE	0	0	0	1	0
NC_000962.3	3293000	3294000	3293500	pks1	0	0	0.41152	FALSE	0	0	0	1	0
NC_000962.3	3294000	3295000	3294500	pks1	0	0	0.013201	FALSE	0	0	0	0	0
NC_000962.3	3295000	3296000	3295500	pks1	0	0	0.219137	FALSE	0	0	0	1	0
NC_000962.3	3296000	3297000	3296500	pks1,pks15	0	0	0.40536	FALSE	0	0	0	1	0
NC_000962.3	3297000	3298000	3297500	pks15,fadD22	0	0	0.0651277	FALSE	0	0	0	1	0
NC_000962.3	3298000	3299000	3298500	fadD22	0	0	0.0390766	FALSE	0	0	0	0	0
NC_000962.3	3299000	3300000	3299500	fadD22,Rv2949c	0	0	0.371037	FALSE	0	0	0	0	0
NC_000962.3	3300000	3301000	3300500	Rv2949c,fadD29	0	0	0.144683	FALSE	0	0	0	0	0
NC_000962.3	3301000	3302000	3301500	fadD29	0	0	0.28479	FALSE	0	0	0	0	0
NC_000962.3	3302000	3303000	3302500	fadD29	0	0	0.468115	FALSE	0	0	0	0	0
NC_000962.3	3303000	3304000	3303500	Rv2951c	0	0	0.154188	FALSE	0	0	0	0	0
NC_000962.3	3304000	3305000	3304500	Rv2951c,Rv2952	0	0	0.535786	FALSE	0	0	0	0	0
NC_000962.3	3305000	3306000	3305500	Rv2952,Rv2953	0	0	0.0396031	FALSE	0	0	0	0	0
NC_000962.3	3306000	3307000	3306500	Rv2953,Rv2954c	0	0	0.294647	FALSE	0	0	0	0	0
NC_000962.3	3307000	3308000	3307500	Rv2954c,Rv2955c	0	0	0.0918792	FALSE	0	0	0	0	0
NC_000962.3	3308000	3309000	3308500	Rv2955c,Rv2956	0	0	0.321049	FALSE	0	0	0	0	0
NC_000962.3	3309000	3310000	3309500	Rv2956,Rv2957	0	0	0.278278	FALSE	0	0	0	0	0
NC_000962.3	3310000	3311000	3310500	Rv2957,Rv2958c	0	0	1.25674	FALSE	0	0	0	0	0
NC_000962.3	3311000	3312000	3311500	Rv2958c	0	0	0.4303539999999999	FALSE	0	0	0	1	0
NC_000962.3	3312000	3313000	3312500	Rv2959c,Rv2960c	0	0	0.513784	FALSE	0	0	0	0	0
NC_000962.3	3313000	3314000	3313500	Rv2960c,Rv2961,Rv2962c	0	0	0.0788542	FALSE	0	0	0	1	1
NC_000962.3	3314000	3315000	3314500	Rv2962c	0	0	0.8497939999999999	FALSE	0	0	0	1	0
NC_000962.3	3315000	3316000	3315500	Rv2962c,Rv2963	0	0	0.0658291	FALSE	0	0	0	0	0
NC_000962.3	3316000	3317000	3316500	Rv2963,purU	0	0	0.574157	FALSE	0	0	0	0	0
NC_000962.3	3317000	3318000	3317500	purU	0	0	0.0654771	FALSE	1	0	0	1	0
NC_000962.3	3318000	3319000	3318500	kdtB,Rv2966c	0	0	0.0528041	FALSE	0	0	0	0	0
NC_000962.3	3319000	3320000	3319500	Rv2966c,pca	0	0	0.0396031	FALSE	1	0	0	1	0
NC_000962.3	3320000	3321000	3320500	pca	0	0	0.157532	FALSE	0	0	0	0	0
NC_000962.3	3321000	3322000	3321500	pca	0	0	0.0264021	FALSE	0	0	0	0	0
NC_000962.3	3322000	3323000	3322500	pca	0	0	0.013201	FALSE	0	0	0	0	0
NC_000962.3	3323000	3324000	3323500	pca,Rv2968c,Rv2969c	0	0	0.0394271	FALSE	0	0	0	0	0
NC_000962.3	3324000	3325000	3324500	Rv2969c,lipN	0	0	0.0396031	FALSE	0	0	0	0	0
NC_000962.3	3325000	3326000	3325500	lipN,Rv2970A	0	0	0.232162	FALSE	0	0	0	0	0
NC_000962.3	3326000	3327000	3326500	Rv2970A,Rv2971	0	0	0.730809	FALSE	0	0	0	0	0
NC_000962.3	3327000	3328000	3327500	Rv2972c,recG	0	0	0.0526281	FALSE	0	0	0	0	0
NC_000962.3	3328000	3329000	3328500	recG	0	0	0.192735	FALSE	0	0	0	0	0
NC_000962.3	3329000	3330000	3329500	recG,Rv2974c	0	0	0.0264021	FALSE	0	0	0	0	0
NC_000962.3	3330000	3331000	3330500	Rv2974c	0	0	0.1967829999999999	FALSE	0	0	0	0	0
NC_000962.3	3331000	3332000	3331500	Rv2974c,Rv2975c	0	0	0.104904	FALSE	0	0	0	0	0
NC_000962.3	3332000	3333000	3332500	ung,thiL	0	0	0.289015	FALSE	0	0	0	0	1
NC_000962.3	3333000	3334000	3333500	thiL,Rv2978c	0	0	0.1045519999999999	FALSE	1	0	0	1	1
NC_000962.3	3334000	3335000	3334500	Rv2978c	0	0	0.0396031	FALSE	1	0	0	1	1
NC_000962.3	3335000	3336000	3335500	Rv2978c,Rv2979c,Rv2980	0	0	0.525225	FALSE	1	0	0	1	1
NC_000962.3	3336000	3337000	3336500	Rv2980,ddlA	1	0	1.52061	FALSE	0	1	1	1	1
NC_000962.3	3337000	3338000	3337500	ddlA,gpdA2	0	0	0.0658291	FALSE	0	0	0	0	0
NC_000962.3	3338000	3339000	3338500	gpdA2	0	0	0.3002789999999999	FALSE	0	0	0	0	0
NC_000962.3	3339000	3340000	3339500	Rv2983,ppk1	0	0	0.013201	FALSE	0	0	0	0	0
NC_000962.3	3340000	3341000	3340500	ppk1	0	0	0.20136	FALSE	0	0	0	0	0
NC_000962.3	3341000	3342000	3341500	ppk1	0	0	0	FALSE	0	0	0	0	0
NC_000962.3	3342000	3343000	3342500	ppk1,mutT1	0	0	0.0788542	FALSE	0	0	0	0	0
NC_000962.3	3343000	3344000	3343500	mutT1,hupB	0	0	0.0658309	FALSE	0	0	1	1	0
NC_000962.3	3344000	3345000	3344500	leuD,leuC	0	0	0.013201	FALSE	0	0	0	0	0
NC_000962.3	3345000	3346000	3345500	leuC	0	0	0.1432749999999999	FALSE	0	0	0	0	0
NC_000962.3	3346000	3347000	3346500	leuC,Rv2989,Rv2990c	0	0	0.131306	FALSE	0	0	0	0	0
NC_000962.3	3347000	3348000	3347500	Rv2990c,Rv2991	0	0	0.192735	FALSE	0	0	0	0	0
NC_000962.3	3348000	3349000	3348500	Rv2991,gluU,glnU,gltS	0	0	0.193439	FALSE	0	0	0	1	0
NC_000962.3	3349000	3350000	3349500	gltS	0	0	0.2928869999999999	FALSE	0	0	1	0	0
NC_000962.3	3350000	3351000	3350500	gltS,Rv2993c	0	0	0.013201	FALSE	0	0	0	0	0
NC_000962.3	3351000	3352000	3351500	Rv2994	0	0	0.319817	FALSE	0	1	0	1	0
NC_000962.3	3352000	3353000	3352500	Rv2994,leuB	0	0	0.588942	FALSE	0	0	0	0	0
NC_000962.3	3353000	3354000	3353500	leuB,serA1	0	0	0.297639	FALSE	0	0	0	0	0
NC_000962.3	3354000	3355000	3354500	serA1	0	0	0.176718	FALSE	0	0	0	0	0
NC_000962.3	3355000	3356000	3355500	serA1,Rv2997	0	0	0.507448	FALSE	0	0	0	0	0
NC_000962.3	3356000	3357000	3356500	Rv2997,Rv2998	0	0	0.273701	FALSE	0	0	0	0	0
NC_000962.3	3357000	3358000	3357500	Rv2998,Rv2998A,lppY	0	0	0.167565	FALSE	0	0	0	0	0
NC_000962.3	3358000	3359000	3358500	lppY,Rv3000	0	0	0.0918792	FALSE	0	0	0	0	0
NC_000962.3	3359000	3360000	3359500	Rv3000,ilvC	0	0	0.1545399999999999	FALSE	0	0	0	0	0
NC_000962.3	3360000	3361000	3360500	ilvC,ilvN	0	0	0.0526281	FALSE	0	0	0	0	0
NC_000962.3	3361000	3362000	3361500	ilvN,ilvB1	0	0	0.0526281	FALSE	0	0	0	0	0
NC_000962.3	3362000	3363000	3362500	ilvB1	0	0	0.0792062	FALSE	0	0	0	0	0
NC_000962.3	3363000	3364000	3363500	cfp6,Rv3005c	0	0	0.32721	FALSE	0	0	0	0	0
NC_000962.3	3364000	3365000	3364500	Rv3005c,lppZ	0	0	0.0526281	FALSE	0	0	1	0	0
NC_000962.3	3365000	3366000	3365500	lppZ,Rv3007c	0	0	0.2576839999999999	FALSE	0	0	0	0	0
NC_000962.3	3366000	3367000	3366500	Rv3007c,Rv3008	0	0	0.0396031	FALSE	0	0	0	0	0
NC_000962.3	3367000	3368000	3367500	Rv3008,gatB	0	0	0.167565	FALSE	0	0	0	0	0
NC_000962.3	3368000	3369000	3368500	gatB,pfkA	0	0	0.0396031	FALSE	0	0	0	0	0
NC_000962.3	3369000	3370000	3369500	pfkA,gatA	0	0	0.4301779999999999	FALSE	0	0	0	0	0
NC_000962.3	3370000	3371000	3370500	gatA	0	0	0.105256	FALSE	0	0	0	0	0
NC_000962.3	3371000	3372000	3371500	gatA,gatC,Rv3013	0	0	0.3316099999999999	FALSE	0	0	0	0	0
NC_000962.3	3372000	3373000	3372500	Rv3013,ligA	0	0	0.0528041	FALSE	0	0	0	0	0
NC_000962.3	3373000	3374000	3373500	ligA	0	0	0.013201	FALSE	0	0	0	0	0
NC_000962.3	3374000	3375000	3374500	ligA,Rv3015c	0	0	0.0264021	FALSE	0	0	0	0	0
NC_000962.3	3375000	3376000	3375500	Rv3015c,lpqA	0	0	0.689094	FALSE	0	0	0	0	0
NC_000962.3	3376000	3377000	3376500	lpqA,esxQ,PPE46	0	0	0.202162	FALSE	1	0	0	1	1
NC_000962.3	3377000	3378000	3377500	PPE46	2	0	0.5650740000000001	FALSE	1	0	0	1	1
NC_000962.3	3378000	3379000	3378500	PPE46,PE27A,esxR	0	0	0.198902	FALSE	1	0	0	1	1
NC_000962.3	3379000	3380000	3379500	esxR,esxS,PPE47	0	0	0.475289	FALSE	1	0	0	1	1
NC_000962.3	3380000	3381000	3380500	PPE47,PPE48,PE29	0	0	1.00358	FALSE	1	0	0	1	1
NC_000962.3	3381000	3382000	3381500	Rv3023c	0	0	0.490475	FALSE	1	0	0	1	1
NC_000962.3	3382000	3383000	3382500	Rv3023c,trmU	0	0	0.6191770000000001	FALSE	1	0	0	1	1
NC_000962.3	3383000	3384000	3383500	trmU,iscS	0	0	0.10508	FALSE	0	0	0	0	0
NC_000962.3	3384000	3385000	3384500	iscS	0	0	0.0264021	FALSE	0	0	0	0	0
NC_000962.3	3385000	3386000	3385500	iscS,Rv3026c	0	0	0.101912	FALSE	0	0	0	0	0
NC_000962.3	3386000	3387000	3386500	Rv3026c,Rv3027c	0	0	0.0526281	FALSE	0	0	0	0	0
NC_000962.3	3387000	3388000	3387500	fixB	0	0	0.0788542	FALSE	0	0	0	0	0
NC_000962.3	3388000	3389000	3388500	fixB,fixA	0	0	0.0786781	FALSE	0	0	0	0	0
NC_000962.3	3389000	3390000	3389500	Rv3030,Rv3031	0	0	0.1045519999999999	FALSE	0	0	0	0	0
NC_000962.3	3390000	3391000	3390500	Rv3031	0	0	0.374557	FALSE	0	0	0	0	0
NC_000962.3	3391000	3392000	3391500	Rv3031,Rv3032	0	0	0.0788542	FALSE	0	0	0	0	0
NC_000962.3	3392000	3393000	3392500	Rv3032,Rv3032A	0	0	0.0918792	FALSE	0	0	0	0	0
NC_000962.3	3393000	3394000	3393500	Rv3032A,Rv3033	0	0	0.312072	FALSE	0	0	0	0	0
NC_000962.3	3394000	3395000	3394500	Rv3034c	0	0	0.173198	FALSE	0	0	0	0	0
NC_000962.3	3395000	3396000	3395500	Rv3035	0	0	0.20576	FALSE	0	0	0	0	0
NC_000962.3	3396000	3397000	3396500	Rv3035,TB22.2	0	0	0.0660051	FALSE	0	0	0	0	0
NC_000962.3	3397000	3398000	3397500	TB22.2,Rv3037c	0	0	0.0653011	FALSE	0	0	0	0	0
NC_000962.3	3398000	3399000	3398500	Rv3037c,Rv3038c	0	0	0.5958060000000001	FALSE	0	0	0	0	0
NC_000962.3	3399000	3400000	3399500	Rv3038c,echA17	0	0	0.0526281	FALSE	0	0	0	0	0
NC_000962.3	3400000	3401000	3400500	echA17,Rv3040c	0	0	0.104904	FALSE	0	0	0	0	0
NC_000962.3	3401000	3402000	3401500	Rv3040c,Rv3041c,serB2	0	0	0.7864289999999999	FALSE	0	0	0	0	0
NC_000962.3	3402000	3403000	3402500	serB2	0	0	0.1751339999999999	FALSE	0	0	0	0	0
NC_000962.3	3403000	3404000	3403500	serB2,ctaD	0	0	0.0395156	FALSE	0	0	0	0	0
NC_000962.3	3404000	3405000	3404500	ctaD	0	0	0.367962	FALSE	0	0	0	0	0
NC_000962.3	3405000	3406000	3405500	fecB	0	0	0.0917032	FALSE	0	0	0	0	0
NC_000962.3	3406000	3407000	3406500	fecB,adhC	0	0	0.2059359999999999	FALSE	0	0	0	0	0
NC_000962.3	3407000	3408000	3407500	adhC,Rv3046c	0	0	0.337418	FALSE	0	0	0	0	0
NC_000962.3	3408000	3409000	3408500	Rv3047c,nrdF2	0	0	0.675541	FALSE	0	0	0	0	0
NC_000962.3	3409000	3410000	3409500	nrdF2,Rv3049c	0	0	0.039075	FALSE	0	0	0	0	0
NC_000962.3	3410000	3411000	3410500	Rv3049c	0	0	0.0528041	FALSE	0	0	0	0	0
NC_000962.3	3411000	3412000	3411500	Rv3049c,Rv3050c	0	0	0.245539	FALSE	0	0	0	0	0
NC_000962.3	3412000	3413000	3412500	nrdE	0	0	0.425073	FALSE	0	0	0	0	0
NC_000962.3	3413000	3414000	3413500	nrdE	0	0	0.1293699999999999	FALSE	0	0	0	0	0
NC_000962.3	3414000	3415000	3414500	nrdE,nrdI,nrdH	0	0	0.0526281	FALSE	0	0	0	0	0
NC_000962.3	3415000	3416000	3415500	Rv3054c	0	0	0.3060879999999999	FALSE	0	0	0	0	0
NC_000962.3	3416000	3417000	3416500	Rv3055,dinP	0	0	0.0524521	FALSE	0	0	0	0	0
NC_000962.3	3417000	3418000	3417500	dinP,Rv3057c	0	0	0.161933	FALSE	0	0	0	0	0
NC_000962.3	3418000	3419000	3418500	Rv3057c,Rv3058c	0	0	0.506215	FALSE	0	0	0	0	0
NC_000962.3	3419000	3420000	3419500	Rv3058c,cyp136	0	0	0.38547	FALSE	0	0	0	0	0
NC_000962.3	3420000	3421000	3420500	cyp136	0	0	0.66498	FALSE	0	0	0	0	0
NC_000962.3	3421000	3422000	3421500	Rv3060c	0	0	0.0918792	FALSE	0	0	0	0	0
NC_000962.3	3422000	3423000	3422500	Rv3060c	0	0	0.0264021	FALSE	0	0	0	0	0
NC_000962.3	3423000	3424000	3423500	Rv3060c,fadE22	0	0	0.1529559999999999	FALSE	0	0	0	0	0
NC_000962.3	3424000	3425000	3424500	fadE22	0	0	0.245539	FALSE	0	0	0	0	0
NC_000962.3	3425000	3426000	3425500	fadE22,ligB	0	0	0.130954	FALSE	0	0	0	0	0
NC_000962.3	3426000	3427000	3426500	ligB	0	0	0.294119	FALSE	0	0	0	0	0
NC_000962.3	3427000	3428000	3427500	ligB,cstA	0	0	0.232338	FALSE	0	0	0	0	0
NC_000962.3	3428000	3429000	3428500	cstA	0	0	0.49055	FALSE	0	0	0	0	0
NC_000962.3	3429000	3430000	3429500	cstA,Rv3064c	0	0	0.307496	FALSE	0	0	0	0	0
NC_000962.3	3430000	3431000	3430500	Rv3064c,mmr,Rv3066	0	0	0.0264021	FALSE	0	0	0	1	0
NC_000962.3	3431000	3432000	3431500	Rv3066,Rv3067,alaU,pgmA	0	0	0.245187	FALSE	0	0	0	0	0
NC_000962.3	3432000	3433000	3432500	pgmA	0	0	0.026226	FALSE	0	0	0	0	0
NC_000962.3	3433000	3434000	3433500	pgmA,Rv3069	0	0	0.163517	FALSE	0	0	0	0	0
NC_000962.3	3434000	3435000	3434500	Rv3069,Rv3070,Rv3071	0	0	0.0792062	FALSE	0	0	0	0	0
NC_000962.3	3435000	3436000	3435500	Rv3071,Rv3072c	0	0	0.0396031	FALSE	0	0	0	0	0
NC_000962.3	3436000	3437000	3436500	Rv3072c,Rv3073c,Rv3074	0	0	0.117929	FALSE	0	0	0	0	0
NC_000962.3	3437000	3438000	3437500	Rv3074	0	0	0.141339	FALSE	0	0	0	0	0
NC_000962.3	3438000	3439000	3438500	Rv3074,Rv3075c	0	0	0.245011	FALSE	0	0	0	0	0
NC_000962.3	3439000	3440000	3439500	Rv3076,Rv3077	0	0	0.0790302	FALSE	0	0	0	0	0
NC_000962.3	3440000	3441000	3440500	Rv3077	0	0	0.534906	FALSE	0	0	0	0	0
NC_000962.3	3441000	3442000	3441500	Rv3077,hab,Rv3079c	0	0	0.0264021	FALSE	0	0	0	0	0
NC_000962.3	3442000	3443000	3442500	Rv3079c,pknK	0	0	0.271765	FALSE	0	0	0	0	0
NC_000962.3	3443000	3444000	3443500	pknK	0	0	0.191151	FALSE	0	0	0	0	0
NC_000962.3	3444000	3445000	3444500	pknK	0	0	0.130954	FALSE	0	0	0	0	0
NC_000962.3	3445000	3446000	3445500	pknK	0	0	0.0658291	FALSE	0	0	0	0	0
NC_000962.3	3446000	3447000	3446500	Rv3081	0	0	0.584014	FALSE	0	0	0	0	0
NC_000962.3	3447000	3448000	3447500	Rv3081,virS	0	0	0.64421	FALSE	0	0	0	0	0
NC_000962.3	3448000	3449000	3448500	virS,Rv3083	0	0	0.691032	FALSE	0	0	0	0	0
NC_000962.3	3449000	3450000	3449500	Rv3083,lipR	0	0	0.123176	FALSE	0	0	0	0	0
NC_000962.3	3450000	3451000	3450500	lipR,Rv3085	0	0	0.431983	FALSE	0	0	0	0	0
NC_000962.3	3451000	3452000	3451500	Rv3085,adhD	0	0	0.0649574	FALSE	0	0	0	1	0
NC_000962.3	3452000	3453000	3452500	adhD,Rv3087	0	0	0.013201	FALSE	0	0	0	0	0
NC_000962.3	3453000	3454000	3453500	Rv3087	0	0	0.438098	FALSE	0	0	0	0	0
NC_000962.3	3454000	3455000	3454500	Rv3087,tgs4	0	0	0.665156	FALSE	0	0	0	0	0
NC_000962.3	3455000	3456000	3455500	tgs4,fadD13	0	0	0.410816	FALSE	0	0	0	0	0
NC_000962.3	3456000	3457000	3456500	fadD13	0	0	0.0264021	FALSE	0	0	0	0	0
NC_000962.3	3457000	3458000	3457500	fadD13	0	0	0.311192	FALSE	0	0	0	0	0
NC_000962.3	3458000	3459000	3458500	Rv3090	0	0	0.1544519999999999	FALSE	0	0	0	0	0
NC_000962.3	3459000	3460000	3459500	Rv3090,Rv3091	0	0	0.128314	FALSE	0	0	0	0	0
NC_000962.3	3460000	3461000	3460500	Rv3091,Rv3092c	0	0	0.369101	FALSE	0	0	0	0	0
NC_000962.3	3461000	3462000	3461500	Rv3092c,Rv3093c	0	0	0.013201	FALSE	0	0	0	0	0
NC_000962.3	3462000	3463000	3462500	Rv3093c,Rv3094c	0	0	0.2409629999999999	FALSE	0	0	0	0	0
NC_000962.3	3463000	3464000	3463500	Rv3094c,Rv3095	0	0	0.189919	FALSE	0	0	0	0	0
NC_000962.3	3464000	3465000	3464500	Rv3095,Rv3096	0	0	0.266661	FALSE	0	0	0	0	0
NC_000962.3	3465000	3466000	3465500	Rv3096,lipY	0	0	0.321049	FALSE	0	0	0	0	1
NC_000962.3	3466000	3467000	3466500	lipY	0	0	0.616928	FALSE	0	0	0	0	1
NC_000962.3	3467000	3468000	3467500	lipY,Rv3098c,Rv3098A	0	0	0.498823	FALSE	0	0	0	0	1
NC_000962.3	3468000	3469000	3468500	Rv3099c	0	0	0.2513479999999999	FALSE	0	0	0	0	0
NC_000962.3	3469000	3470000	3469500	Rv3099c,smpB,ftsX	0	0	0.216145	FALSE	0	0	0	0	0
NC_000962.3	3470000	3471000	3470500	ftsX,ftsE	0	0	0.0788542	FALSE	0	0	0	0	0
NC_000962.3	3471000	3472000	3471500	ftsE,Rv3103c,Rv3104c	0	0	0.105256	FALSE	0	0	0	0	0
NC_000962.3	3472000	3473000	3472500	Rv3104c,prfB	0	0	0.0658291	FALSE	0	0	0	0	0
NC_000962.3	3473000	3474000	3473500	prfB	0	0	0.0526281	FALSE	0	0	0	0	0
NC_000962.3	3474000	3475000	3474500	fprA	0	0	0.23181	FALSE	0	0	0	0	0
NC_000962.3	3475000	3476000	3475500	fprA,agpS	0	0	0.25346	FALSE	0	0	0	0	0
NC_000962.3	3476000	3477000	3476500	agpS	0	0	0.0654771	FALSE	0	0	0	0	0
NC_000962.3	3477000	3478000	3477500	Rv3108,moaA1	0	0	0.562188	FALSE	0	0	0	1	0
NC_000962.3	3478000	3479000	3478500	moaA1,moaB1	0	0	0.1042	FALSE	0	0	0	0	0
NC_000962.3	3479000	3480000	3479500	moaB1,moaC1,moaD1	0	0	0.258212	FALSE	0	0	0	0	0
NC_000962.3	3480000	3481000	3480500	Rv3113,Rv3114	0	0	0.896262	FALSE	0	0	0	0	0
NC_000962.3	3481000	3482000	3481500	Rv3114,Rv3115	0	0	1.53238	FALSE	1	0	0	1	1
NC_000962.3	3482000	3483000	3482500	Rv3115,moeB2	0	0	0.997822	FALSE	1	0	0	1	1
NC_000962.3	3483000	3484000	3483500	moeB2,cysA3	0	0	0.0786781	FALSE	1	0	0	1	0
NC_000962.3	3484000	3485000	3484500	cysA3,sseC1	0	0	0.494374	FALSE	1	0	0	1	0
NC_000962.3	3485000	3486000	3485500	sseC1,moaE1,Rv3120	0	0	0.0918792	FALSE	1	0	0	1	0
NC_000962.3	3486000	3487000	3486500	Rv3120,cyp141	0	0	0.0525422	FALSE	0	0	0	0	0
NC_000962.3	3487000	3488000	3487500	cyp141	0	0	0.736383	FALSE	0	0	0	0	0
NC_000962.3	3488000	3489000	3488500	Rv3122,Rv3123	0	0	0.220721	FALSE	0	0	0	0	0
NC_000962.3	3489000	3490000	3489500	Rv3123,moaR1	0	0	0.245187	FALSE	0	0	0	0	0
NC_000962.3	3490000	3491000	3490500	moaR1,PPE49	0	0	0.204528	FALSE	0	0	0	0	1
NC_000962.3	3491000	3492000	3491500	PPE49,Rv3126c	0	0	0.340059	FALSE	0	0	0	1	1
NC_000962.3	3492000	3493000	3492500	Rv3126c,Rv3127	0	0	0.0913511	FALSE	0	0	0	0	0
NC_000962.3	3493000	3494000	3493500	Rv3127,Rv3128c	0	0	0.265077	FALSE	0	0	0	0	0
NC_000962.3	3494000	3495000	3494500	Rv3128c,Rv3129,tgs1	0	0	0.170029	FALSE	0	0	0	0	0
NC_000962.3	3495000	3496000	3495500	tgs1	0	0	0.0656531	FALSE	0	0	0	0	0
NC_000962.3	3496000	3497000	3496500	tgs1,Rv3131	0	0	0.0526281	FALSE	0	0	0	0	0
NC_000962.3	3497000	3498000	3497500	Rv3131,devS	0	0	0.258212	FALSE	0	0	0	0	0
NC_000962.3	3498000	3499000	3498500	devS	0	0	0.718136	FALSE	0	0	0	0	0
NC_000962.3	3499000	3500000	3499500	devS,devR,Rv3134c	0	0	0.129194	FALSE	0	0	0	0	0
NC_000962.3	3500000	3501000	3500500	Rv3134c	0	0	1.03267	FALSE	0	0	0	0	0
NC_000962.3	3501000	3502000	3501500	PPE50,PPE51	0	0	0.102173	FALSE	0	0	1	0	1
NC_000962.3	3502000	3503000	3502500	PPE51,Rv3136A	0	0	0.0264021	FALSE	0	0	0	1	1
NC_000962.3	3503000	3504000	3503500	Rv3136A,Rv3137	0	0	0.0917032	FALSE	0	0	0	0	0
NC_000962.3	3504000	3505000	3504500	Rv3137,pflA	0	0	0.195903	FALSE	0	0	0	0	0
NC_000962.3	3505000	3506000	3505500	pflA,fadE24	0	0	0.2930629999999999	FALSE	0	0	0	0	0
NC_000962.3	3506000	3507000	3506500	fadE24,fadE23	0	0	0.115993	FALSE	0	0	0	0	0
NC_000962.3	3507000	3508000	3507500	fadE23	0	0	0.190095	FALSE	0	0	0	0	0
NC_000962.3	3508000	3509000	3508500	fadB4	0	0	0.475074	FALSE	0	0	0	0	0
NC_000962.3	3509000	3510000	3509500	fadB4,Rv3142c,Rv3143	0	0	0.86314	FALSE	0	0	0	0	0
NC_000962.3	3510000	3511000	3510500	Rv3143,PPE52	0	0	0.6869820000000001	FALSE	0	0	0	0	1
NC_000962.3	3511000	3512000	3511500	PPE52,nuoA	0	0	0.1519	FALSE	0	0	0	0	1
NC_000962.3	3512000	3513000	3512500	nuoA,nuoB,nuoC	0	0	0.013201	FALSE	0	0	0	0	0
NC_000962.3	3513000	3514000	3513500	nuoC,nuoD	0	0	0.013201	FALSE	0	0	0	0	0
NC_000962.3	3514000	3515000	3514500	nuoD,nuoE	0	0	0.150492	FALSE	0	0	0	0	0
NC_000962.3	3515000	3516000	3515500	nuoE,nuoF	0	0	0.101912	FALSE	0	0	0	0	0
NC_000962.3	3516000	3517000	3516500	nuoF,nuoG	0	0	0.0654771	FALSE	0	0	0	0	0
NC_000962.3	3517000	3518000	3517500	nuoG	0	0	0.0394271	FALSE	0	0	0	0	0
NC_000962.3	3518000	3519000	3518500	nuoG	0	0	0.188335	FALSE	0	0	0	0	0
NC_000962.3	3519000	3520000	3519500	nuoG,nuoH	0	0	0.0396031	FALSE	0	0	0	0	0
NC_000962.3	3520000	3521000	3520500	nuoH,nuoI	0	0	0.013201	FALSE	0	0	0	0	0
NC_000962.3	3521000	3522000	3521500	nuoI,nuoJ,nuoK	0	0	0.3057359999999999	FALSE	0	0	0	0	0
NC_000962.3	3522000	3523000	3522500	nuoK,nuoL	0	0	0.0522761	FALSE	0	0	0	0	0
NC_000962.3	3523000	3524000	3523500	nuoL	0	0	0.0918792	FALSE	0	0	0	0	0
NC_000962.3	3524000	3525000	3524500	nuoL,nuoM	0	0	0.204352	FALSE	0	0	0	1	0
NC_000962.3	3525000	3526000	3525500	nuoM,nuoN	0	0	0.159996	FALSE	0	0	0	0	0
NC_000962.3	3526000	3527000	3526500	nuoN	0	0	0.524169	FALSE	0	0	0	0	0
NC_000962.3	3527000	3528000	3527500	nuoN,PPE53	0	0	0.249587	FALSE	1	0	0	0	1
NC_000962.3	3528000	3529000	3528500	PPE53	1	0	0.27863	FALSE	1	0	1	1	1
NC_000962.3	3529000	3530000	3529500	PPE53,Rv3160c,Rv3161c	0	0	0.449715	FALSE	1	0	0	1	1
NC_000962.3	3530000	3531000	3530500	Rv3161c	0	0	0.757035	FALSE	0	0	0	0	0
NC_000962.3	3531000	3532000	3531500	Rv3161c,Rv3162c,Rv3163c	0	0	0.333194	FALSE	0	0	0	0	0
NC_000962.3	3532000	3533000	3532500	Rv3163c,moxR3	0	0	0.013201	FALSE	0	0	0	0	0
NC_000962.3	3533000	3534000	3533500	moxR3,Rv3165c	0	0	0.245363	FALSE	0	0	0	0	0
NC_000962.3	3534000	3535000	3534500	Rv3165c,Rv3166c	0	0	0.104728	FALSE	0	0	0	0	0
NC_000962.3	3535000	3536000	3535500	Rv3166c,Rv3167c	0	0	0.331434	FALSE	0	0	0	0	0
NC_000962.3	3536000	3537000	3536500	Rv3167c,Rv3168	0	0	0.232338	FALSE	0	0	0	0	0
NC_000962.3	3537000	3538000	3537500	Rv3168,Rv3169	0	0	0.118105	FALSE	0	0	0	0	0
NC_000962.3	3538000	3539000	3538500	Rv3169,aofH	0	0	0.212801	FALSE	0	0	0	0	0
NC_000962.3	3539000	3540000	3539500	aofH,hpx	0	0	0.101912	FALSE	0	0	0	0	0
NC_000962.3	3540000	3541000	3540500	hpx,Rv3172c	0	0	0.0918792	FALSE	0	0	0	0	0
NC_000962.3	3541000	3542000	3541500	Rv3172c,Rv3173c	0	0	0.1307779999999999	FALSE	0	0	0	0	0
NC_000962.3	3542000	3543000	3542500	Rv3173c,Rv3174,Rv3175	0	0	1.12578	FALSE	0	0	0	0	0
NC_000962.3	3543000	3544000	3543500	Rv3175	0	0	0.216497	FALSE	0	0	0	0	0
NC_000962.3	3544000	3545000	3544500	Rv3175,mesT	0	0	0.320521	FALSE	0	0	0	0	0
NC_000962.3	3545000	3546000	3545500	mesT,Rv3177	0	0	0.0396031	FALSE	0	0	0	0	0
NC_000962.3	3546000	3547000	3546500	Rv3177,Rv3178	0	0	0.10508	FALSE	0	0	0	0	0
NC_000962.3	3547000	3548000	3547500	Rv3179	0	0	0.493732	FALSE	0	0	0	0	0
NC_000962.3	3548000	3549000	3548500	Rv3179	0	0	0.247677	FALSE	0	0	0	0	0
NC_000962.3	3549000	3550000	3549500	Rv3180c,Rv3181c	0	0	0.091708	FALSE	0	0	0	0	0
NC_000962.3	3550000	3551000	3550500	Rv3181c,Rv3182,Rv3183	0	0	1.11839	FALSE	0	0	0	0	0
NC_000962.3	3551000	3552000	3551500	Rv3183,Rv3184,Rv3185	0	0	0.0122347	FALSE	1	0	0	1	1
NC_000962.3	3552000	3553000	3552500	Rv3185,Rv3186	0	0	0	FALSE	1	0	0	1	1
NC_000962.3	3553000	3554000	3553500	Rv3186,Rv3187	0	0	0	FALSE	1	0	0	1	1
NC_000962.3	3554000	3555000	3554500	Rv3187,Rv3188,Rv3189	0	0	0.220941	FALSE	1	0	0	1	1
NC_000962.3	3555000	3556000	3555500	Rv3189,Rv3190c	0	0	0.345867	FALSE	0	0	0	0	0
NC_000962.3	3556000	3557000	3556500	Rv3190c,Rv3190A	0	0	0.480693	FALSE	0	0	0	0	0
NC_000962.3	3557000	3558000	3557500	Rv3190A,Rv3191c	0	0	0.411696	FALSE	0	0	0	0	1
NC_000962.3	3558000	3559000	3558500	Rv3191c	0	0	0.0788542	FALSE	0	0	0	0	1
NC_000962.3	3559000	3560000	3559500	metU,Rv3192	0	0	0.0264021	FALSE	0	0	0	0	0
NC_000962.3	3560000	3561000	3560500	Rv3192,Rv3193c	0	0	0.25346	FALSE	0	0	0	0	0
NC_000962.3	3561000	3562000	3561500	Rv3193c	0	0	0.0658291	FALSE	0	0	0	0	0
NC_000962.3	3562000	3563000	3562500	Rv3193c	0	0	0.307848	FALSE	0	0	0	0	0
NC_000962.3	3563000	3564000	3563500	Rv3193c,Rv3194c	0	0	0.152076	FALSE	0	0	0	0	0
NC_000962.3	3564000	3565000	3564500	Rv3194c,Rv3195	0	0	0.218785	FALSE	0	0	0	0	0
NC_000962.3	3565000	3566000	3565500	Rv3195,Rv3196	0	0	0.0396031	FALSE	0	0	0	0	0
NC_000962.3	3566000	3567000	3566500	Rv3196,Rv3196A	0	0	0.130074	FALSE	0	0	0	0	0
NC_000962.3	3567000	3568000	3567500	Rv3197	0	0	0.115113	FALSE	0	0	0	0	0
NC_000962.3	3568000	3569000	3568500	Rv3197,whiB7	0	0	0.144331	FALSE	0	0	0	0	0
NC_000962.3	3569000	3570000	3569500	uvrD2	0	0	0.398495	FALSE	0	0	0	0	0
NC_000962.3	3570000	3571000	3570500	uvrD2	0	0	0.243779	FALSE	0	0	0	0	0
NC_000962.3	3571000	3572000	3571500	uvrD2,Rv3198A,nudC	0	0	1.08336	FALSE	0	0	0	0	0
NC_000962.3	3572000	3573000	3572500	nudC,Rv3200c	0	0	0.156828	FALSE	0	0	0	1	0
NC_000962.3	3573000	3574000	3573500	Rv3200c,Rv3201c	0	0	0.428417	FALSE	0	0	0	0	0
NC_000962.3	3574000	3575000	3574500	Rv3201c	0	0	0.0658291	FALSE	0	0	0	0	0
NC_000962.3	3575000	3576000	3575500	Rv3201c	0	0	0.150492	FALSE	0	0	0	0	0
NC_000962.3	3576000	3577000	3576500	Rv3201c	0	0	0.490902	FALSE	0	0	0	0	0
NC_000962.3	3577000	3578000	3577500	Rv3201c,Rv3202c	0	0	0.854371	FALSE	0	0	0	0	0
NC_000962.3	3578000	3579000	3578500	Rv3202c	0	0	0.0528041	FALSE	0	0	0	0	0
NC_000962.3	3579000	3580000	3579500	Rv3202c	0	0	0.1256739999999999	FALSE	0	0	0	0	0
NC_000962.3	3580000	3581000	3580500	Rv3202c,lipV	0	0	0.216145	FALSE	0	0	0	0	0
NC_000962.3	3581000	3582000	3581500	lipV,Rv3204,Rv3205c	0	0	0.398671	FALSE	0	0	0	0	0
NC_000962.3	3582000	3583000	3582500	Rv3205c,moeB1	0	0	0.1029679999999999	FALSE	0	0	0	0	0
NC_000962.3	3583000	3584000	3583500	moeB1,Rv3207c	0	0	0.104904	FALSE	0	0	1	0	0
NC_000962.3	3584000	3585000	3584500	Rv3207c	0	0	0.1401069999999999	FALSE	0	0	0	0	0
NC_000962.3	3585000	3586000	3585500	Rv3208,TB9.4	0	0	0.20312	FALSE	0	0	0	0	0
NC_000962.3	3586000	3587000	3586500	Rv3209,Rv3210c	0	0	0.10508	FALSE	0	0	0	0	0
NC_000962.3	3587000	3588000	3587500	Rv3210c,rhlE	0	0	0.671492	FALSE	0	0	0	0	0
NC_000962.3	3588000	3589000	3588500	rhlE	0	0	0.0396031	FALSE	0	0	0	0	0
NC_000962.3	3589000	3590000	3589500	rhlE,Rv3212	0	0	0.0396031	FALSE	0	0	0	0	0
NC_000962.3	3590000	3591000	3590500	Rv3212,Rv3213c	0	0	0.0264021	FALSE	0	0	0	1	0
NC_000962.3	3591000	3592000	3591500	Rv3213c,gpm2	0	0	0.215617	FALSE	0	0	0	0	0
NC_000962.3	3592000	3593000	3592500	gpm2,entC	0	0	0.0918792	FALSE	0	0	0	0	0
NC_000962.3	3593000	3594000	3593500	entC,Rv3216,Rv3217c	0	0	0.105432	FALSE	0	0	1	0	0
NC_000962.3	3594000	3595000	3594500	Rv3217c,Rv3218	0	0	0.2480669999999999	FALSE	1	1	1	1	0
NC_000962.3	3595000	3596000	3595500	Rv3218,whiB1	0	0	0.1184569999999999	FALSE	0	0	0	0	0
NC_000962.3	3596000	3597000	3596500	Rv3220c	0	0	0.0917032	FALSE	0	0	0	0	0
NC_000962.3	3597000	3598000	3597500	Rv3220c,TB7.3	0	0	0.941849	FALSE	0	0	0	0	0
NC_000962.3	3598000	3599000	3598500	rshA,Rv3222c,sigH	0	0	0.013201	FALSE	0	0	0	1	0
NC_000962.3	3599000	3600000	3599500	sigH,Rv3224	0	0	0.0786781	FALSE	0	0	0	0	0
NC_000962.3	3600000	3601000	3600500	Rv3224,Rv3224A,Rv3224B	0	0	0.588942	FALSE	0	0	0	0	0
NC_000962.3	3601000	3602000	3601500	Rv3224B,Rv3225c	0	0	0.130426	FALSE	0	0	0	0	0
NC_000962.3	3602000	3603000	3602500	Rv3225c,Rv3226c	0	0	0.0654771	FALSE	0	0	0	0	0
NC_000962.3	3603000	3604000	3603500	Rv3226c,aroA	0	0	0.333898	FALSE	0	0	0	0	0
NC_000962.3	3604000	3605000	3604500	aroA,Rv3228	0	0	0.0788542	FALSE	0	0	0	0	0
NC_000962.3	3605000	3606000	3605500	Rv3228,desA3	0	0	0.0264021	FALSE	0	0	0	0	0
NC_000962.3	3606000	3607000	3606500	desA3	0	0	0.245011	FALSE	0	0	0	0	0
NC_000962.3	3607000	3608000	3607500	desA3,Rv3230c	0	0	0.268069	FALSE	0	0	0	0	0
NC_000962.3	3608000	3609000	3608500	Rv3230c,Rv3231c,ppk2	0	0	0.310488	FALSE	0	0	0	0	0
NC_000962.3	3609000	3610000	3609500	ppk2,Rv3233c	0	0	0.104904	FALSE	0	0	0	0	0
NC_000962.3	3610000	3611000	3610500	Rv3233c,tgs3	0	0	0.214737	FALSE	0	0	0	0	0
NC_000962.3	3611000	3612000	3611500	tgs3,Rv3235,Rv3236c	0	0	0.116521	FALSE	0	0	0	0	0
NC_000962.3	3612000	3613000	3612500	Rv3236c	0	0	0.6366419999999999	FALSE	0	0	0	0	0
NC_000962.3	3613000	3614000	3613500	Rv3236c,Rv3237c,Rv3238c	0	0	0.0264021	FALSE	0	0	0	0	0
NC_000962.3	3614000	3615000	3614500	Rv3238c,Rv3239c	0	0	0.161933	FALSE	0	0	0	0	0
NC_000962.3	3615000	3616000	3615500	Rv3239c	0	0	0.026226	FALSE	0	0	0	0	0
NC_000962.3	3616000	3617000	3616500	Rv3239c	0	0	0.0264021	FALSE	0	0	0	0	0
NC_000962.3	3617000	3618000	3617500	Rv3239c,secA1	0	0	0.0917032	FALSE	0	0	0	0	0
NC_000962.3	3618000	3619000	3618500	secA1	0	0	0	FALSE	0	0	0	0	0
NC_000962.3	3619000	3620000	3619500	secA1	0	0	0.013201	FALSE	0	0	0	0	0
NC_000962.3	3620000	3621000	3620500	secA1,Rv3241c	0	0	0.0264021	FALSE	0	0	0	0	0
NC_000962.3	3621000	3622000	3621500	Rv3241c,Rv3242c	0	0	0.436162	FALSE	0	0	0	0	0
NC_000962.3	3622000	3623000	3622500	Rv3242c,Rv3243c	0	0	0.0917032	FALSE	0	0	0	0	0
NC_000962.3	3623000	3624000	3623500	Rv3243c,lpqB	0	0	0.0917032	FALSE	0	0	0	0	0
NC_000962.3	3624000	3625000	3624500	lpqB,mtrB	0	0	0.33073	FALSE	0	0	0	0	0
NC_000962.3	3625000	3626000	3625500	mtrB	0	0	0.258212	FALSE	0	0	0	0	0
NC_000962.3	3626000	3627000	3626500	mtrB,mtrA	0	0	0.477701	FALSE	0	0	0	1	0
NC_000962.3	3627000	3628000	3627500	mtrA,tmk	0	0	0.0394271	FALSE	0	0	0	0	0
NC_000962.3	3628000	3629000	3628500	tmk,sahH	0	0	0.535434	FALSE	0	0	0	1	0
NC_000962.3	3629000	3630000	3629500	sahH,Rv3249c	0	0	0.387582	FALSE	0	0	1	0	0
NC_000962.3	3630000	3631000	3630500	Rv3249c,rubB,rubA,alkB	0	0	0.0790302	FALSE	0	0	0	0	0
NC_000962.3	3631000	3632000	3631500	alkB	0	0	0.0264021	FALSE	0	0	0	0	0
NC_000962.3	3632000	3633000	3632500	Rv3253c	0	0	0	FALSE	0	0	0	0	0
NC_000962.3	3633000	3634000	3633500	Rv3253c,Rv3254	0	0	0.0264021	FALSE	0	0	0	0	0
NC_000962.3	3634000	3635000	3634500	Rv3254	0	0	0.0396031	FALSE	0	0	0	0	0
NC_000962.3	3635000	3636000	3635500	Rv3254,manA	0	0	0.0654771	FALSE	0	0	0	0	0
NC_000962.3	3636000	3637000	3636500	manA,Rv3256c	0	0	0.0792062	FALSE	0	0	0	0	0
NC_000962.3	3637000	3638000	3637500	Rv3256c,pmmA	0	0	0.0526281	FALSE	0	0	0	0	0
NC_000962.3	3638000	3639000	3638500	pmmA,Rv3258c	0	0	0.525049	FALSE	0	0	0	0	0
NC_000962.3	3639000	3640000	3639500	Rv3258c,Rv3259,whiB2	0	0	0.0526281	FALSE	0	0	0	0	0
NC_000962.3	3640000	3641000	3640500	whiB2,fbiA	0	0	0.0264021	FALSE	0	0	0	0	0
NC_000962.3	3641000	3642000	3641500	fbiA,fbiB	0	0	0.013201	FALSE	0	0	0	0	0
NC_000962.3	3642000	3643000	3642500	fbiB	0	0	0.026226	FALSE	0	0	0	0	0
NC_000962.3	3643000	3644000	3643500	Rv3263	0	0	0.698951	FALSE	0	0	0	0	0
NC_000962.3	3644000	3645000	3644500	Rv3263,manB	0	0	0.0394271	FALSE	0	0	0	0	0
NC_000962.3	3645000	3646000	3645500	manB,wbbL1	0	0	0.239203	FALSE	0	0	0	0	0
NC_000962.3	3646000	3647000	3646500	wbbL1,rmlD	0	0	0.013201	FALSE	0	0	0	0	0
NC_000962.3	3647000	3648000	3647500	rmlD,Rv3267	0	0	0.4461949999999999	FALSE	0	0	0	0	0
NC_000962.3	3648000	3649000	3648500	Rv3267	0	0	0.0394271	FALSE	0	0	0	0	0
NC_000962.3	3649000	3650000	3649500	Rv3267,Rv3268	0	0	0.0658291	FALSE	0	0	0	0	0
NC_000962.3	3650000	3651000	3650500	Rv3268,Rv3269,ctpC	0	0	0.271413	FALSE	0	0	0	0	0
NC_000962.3	3651000	3652000	3651500	ctpC	0	0	0.0788542	FALSE	0	0	0	0	0
NC_000962.3	3652000	3653000	3652500	ctpC,Rv3271c	0	0	0.013201	FALSE	0	0	0	0	0
NC_000962.3	3653000	3654000	3653500	Rv3271c,Rv3272	0	0	0.5099119999999999	FALSE	0	0	0	0	0
NC_000962.3	3654000	3655000	3654500	Rv3272,Rv3273	0	0	0.218961	FALSE	0	0	0	0	0
NC_000962.3	3655000	3656000	3655500	Rv3273	0	0	0	FALSE	0	0	0	0	0
NC_000962.3	3656000	3657000	3656500	Rv3273,fadE25	0	0	0.141339	FALSE	0	0	0	0	0
NC_000962.3	3657000	3658000	3657500	fadE25	0	0	0.166685	FALSE	0	0	0	0	0
NC_000962.3	3658000	3659000	3658500	fadE25,purE,purK	0	0	0.279686	FALSE	0	0	0	1	0
NC_000962.3	3659000	3660000	3659500	purK,Rv3277	0	0	0.0656531	FALSE	0	0	0	0	0
NC_000962.3	3660000	3661000	3660500	Rv3277,Rv3278c	0	0	0	FALSE	0	0	0	0	0
NC_000962.3	3661000	3662000	3661500	Rv3278c,birA	0	0	0.46538	FALSE	0	0	0	0	0
NC_000962.3	3662000	3663000	3662500	birA,accD5	0	0	0.0653011	FALSE	0	0	0	0	0
NC_000962.3	3663000	3664000	3663500	accD5,accE5	0	0	0.0654822	FALSE	0	1	1	1	1
NC_000962.3	3664000	3665000	3664500	accE5,Rv3282,sseA	0	0	0.735561	FALSE	0	0	0	0	1
NC_000962.3	3665000	3666000	3665500	sseA,Rv3284	0	0	0.464676	FALSE	0	0	0	0	0
NC_000962.3	3666000	3667000	3666500	Rv3284,accA3	0	0	0.0264021	FALSE	0	0	1	0	0
NC_000962.3	3667000	3668000	3667500	accA3	0	0	0	FALSE	0	0	0	0	0
NC_000962.3	3668000	3669000	3668500	accA3,sigF,rsbW	0	0	0.0528041	FALSE	0	0	0	0	0
NC_000962.3	3669000	3670000	3669500	rsbW,usfY	0	0	0.0396031	FALSE	0	0	0	0	0
NC_000962.3	3670000	3671000	3670500	Rv3289c,lat	0	0	0.806495	FALSE	0	0	0	0	0
NC_000962.3	3671000	3672000	3671500	lat,lrpA	0	0	0.385294	FALSE	0	0	0	0	0
NC_000962.3	3672000	3673000	3672500	lrpA,Rv3292	0	0	0.192735	FALSE	0	0	0	0	0
NC_000962.3	3673000	3674000	3673500	Rv3292,pcd	0	0	0.0785021	FALSE	0	0	0	0	0
NC_000962.3	3674000	3675000	3674500	pcd	0	0	0.6294500000000001	FALSE	0	0	0	0	0
NC_000962.3	3675000	3676000	3675500	pcd,Rv3294c	0	0	0.477701	FALSE	0	0	0	0	0
NC_000962.3	3676000	3677000	3676500	Rv3295,lhr	0	0	0	FALSE	0	0	0	0	0
NC_000962.3	3677000	3678000	3677500	lhr	0	0	0.0526281	FALSE	0	0	0	0	0
NC_000962.3	3678000	3679000	3678500	lhr	0	0	0.817232	FALSE	0	0	0	0	0
NC_000962.3	3679000	3680000	3679500	lhr	0	0	0.548107	FALSE	0	0	0	0	0
NC_000962.3	3680000	3681000	3680500	lhr	0	0	0.535786	FALSE	0	0	0	0	0
NC_000962.3	3681000	3682000	3681500	lhr,nei	0	0	0.551099	FALSE	0	0	0	0	0
NC_000962.3	3682000	3683000	3682500	nei,lpqC	0	0	0.0654771	FALSE	0	0	0	0	0
NC_000962.3	3683000	3684000	3683500	lpqC,atsB	0	0	0.5653560000000001	FALSE	0	0	0	0	0
NC_000962.3	3684000	3685000	3684500	atsB	0	0	0.232162	FALSE	0	0	0	0	0
NC_000962.3	3685000	3686000	3685500	atsB,Rv3300c	0	0	0.207168	FALSE	0	0	0	0	0
NC_000962.3	3686000	3687000	3686500	Rv3300c,phoY1	0	0	0.0394271	FALSE	0	0	0	0	0
NC_000962.3	3687000	3688000	3687500	phoY1,glpD2	0	0	0.2587399999999999	FALSE	0	0	1	0	0
NC_000962.3	3688000	3689000	3688500	glpD2	0	0	0.0653011	FALSE	0	0	0	0	0
NC_000962.3	3689000	3690000	3689500	glpD2,lpdA	0	0	0.0528041	FALSE	0	0	0	0	0
NC_000962.3	3690000	3691000	3690500	lpdA	0	0	0.525225	FALSE	0	1	0	1	0
NC_000962.3	3691000	3692000	3691500	Rv3304,amiA1	0	0	0.0394271	FALSE	0	1	0	1	0
NC_000962.3	3692000	3693000	3692500	amiA1,amiB1	0	0	0.138699	FALSE	0	0	0	0	0
NC_000962.3	3693000	3694000	3693500	amiB1	0	0	1.04341	FALSE	0	0	0	0	0
NC_000962.3	3694000	3695000	3694500	deoD,pmmB	0	0	0.2059359999999999	FALSE	0	0	0	0	0
NC_000962.3	3695000	3696000	3695500	pmmB	0	0	0.0264021	FALSE	0	0	0	0	0
NC_000962.3	3696000	3697000	3696500	pmmB,upp	0	0	0.345691	FALSE	0	0	0	0	0
NC_000962.3	3697000	3698000	3697500	upp,sapM	0	0	0.394271	FALSE	0	0	0	0	0
NC_000962.3	3698000	3699000	3698500	sapM,Rv3311	0	0	0.0526281	FALSE	0	0	0	0	0
NC_000962.3	3699000	3700000	3699500	Rv3311,Rv3312c	0	0	0.0264021	FALSE	0	0	0	0	0
NC_000962.3	3700000	3701000	3700500	Rv3312c,Rv3312A	0	0	0.1519	FALSE	0	0	0	0	0
NC_000962.3	3701000	3702000	3701500	Rv3312A,add	0	0	0.0394271	FALSE	0	0	0	0	0
NC_000962.3	3702000	3703000	3702500	add,deoA	0	0	0.0913511	FALSE	0	0	0	0	0
NC_000962.3	3703000	3704000	3703500	deoA,cdd	0	0	0.0396031	FALSE	0	0	0	0	0
NC_000962.3	3704000	3705000	3704500	sdhC,sdhD,sdhA	0	0	0.8394090000000001	FALSE	0	0	0	1	0
NC_000962.3	3705000	3706000	3705500	sdhA	0	0	0.0917032	FALSE	0	0	0	0	0
NC_000962.3	3706000	3707000	3706500	sdhA,sdhB	0	0	0.0918792	FALSE	0	0	0	0	0
NC_000962.3	3707000	3708000	3707500	sdhB,vapC44	0	0	0.0658291	FALSE	0	0	0	1	0
NC_000962.3	3708000	3709000	3708500	vapC44,vapB44,Rv3322c	0	0	0.1561239999999999	FALSE	0	0	0	0	0
NC_000962.3	3709000	3710000	3709500	Rv3322c,moaX,moaC3	0	0	0.088096	FALSE	0	0	0	0	0
NC_000962.3	3710000	3711000	3710500	moaC3,Rv3324A,Rv3325,Rv3326	0	0	0.00924542	FALSE	1	0	0	1	1
NC_000962.3	3711000	3712000	3711500	Rv3326,Rv3327	0	0	0.496992	FALSE	1	0	0	1	1
NC_000962.3	3712000	3713000	3712500	Rv3327	0	0	0.859651	FALSE	1	0	0	1	1
NC_000962.3	3713000	3714000	3713500	Rv3327,sigJ	0	0	0.137291	FALSE	0	0	0	0	1
NC_000962.3	3714000	3715000	3714500	sigJ,Rv3329	0	0	0.461332	FALSE	0	0	0	0	0
NC_000962.3	3715000	3716000	3715500	Rv3329,dacB1	0	0	0.128314	FALSE	0	0	0	0	0
NC_000962.3	3716000	3717000	3716500	dacB1	0	0	0.150492	FALSE	0	0	0	0	0
NC_000962.3	3717000	3718000	3717500	sugI	0	0	0.214385	FALSE	0	0	1	0	0
NC_000962.3	3718000	3719000	3718500	sugI,nagA	0	0	0.0658291	FALSE	0	0	0	0	0
NC_000962.3	3719000	3720000	3719500	nagA,Rv3333c	0	0	0.013201	FALSE	0	0	0	0	0
NC_000962.3	3720000	3721000	3720500	Rv3333c	0	0	0.0394271	FALSE	0	0	0	0	0
NC_000962.3	3721000	3722000	3721500	Rv3334,Rv3335c	0	0	0.0660051	FALSE	0	0	0	0	0
NC_000962.3	3722000	3723000	3722500	Rv3335c,trpS	0	0	0.0656566	FALSE	0	0	0	0	0
NC_000962.3	3723000	3724000	3723500	trpS,Rv3337,Rv3338	0	0	0.217377	FALSE	0	0	0	0	0
NC_000962.3	3724000	3725000	3724500	Rv3337,Rv3338,icd1	0	0	0.117929	FALSE	0	0	0	1	0
NC_000962.3	3725000	3726000	3725500	icd1	0	0	0.013201	FALSE	0	0	0	0	0
NC_000962.3	3726000	3727000	3726500	metC	0	0	0.0264021	FALSE	0	0	0	0	0
NC_000962.3	3727000	3728000	3727500	metC,metA	0	0	0.2802139999999999	FALSE	0	0	0	0	0
NC_000962.3	3728000	3729000	3728500	metA,Rv3342	0	0	0.138875	FALSE	0	0	0	0	0
NC_000962.3	3729000	3730000	3729500	Rv3342,PPE54	0	0	0.178478	FALSE	0	0	0	1	1
NC_000962.3	3730000	3731000	3730500	PPE54	2	2	3.3572	TRUE	1	0	0	1	1
NC_000962.3	3731000	3732000	3731500	PPE54	0	0	0.0684274	FALSE	1	0	0	1	1
NC_000962.3	3732000	3733000	3732500	PPE54	0	0	4.22288	TRUE	1	0	1	1	1
NC_000962.3	3733000	3734000	3733500	PPE54	0	0	0.273582	FALSE	0	0	0	0	1
NC_000962.3	3734000	3735000	3734500	PPE54	0	0	0.396016	FALSE	0	0	0	1	1
NC_000962.3	3735000	3736000	3735500	PPE54	7	5	2.55894	TRUE	1	0	0	1	1
NC_000962.3	3736000	3737000	3736500	PPE54,PE_PGRS49	6	4	1.67686	FALSE	1	0	1	1	1
NC_000962.3	3737000	3738000	3737500	PE_PGRS49	0	0	0.208681	FALSE	0	0	1	1	1
NC_000962.3	3738000	3739000	3738500	PE_PGRS49,PE_PGRS50	0	0	0.476772	FALSE	1	0	1	1	1
NC_000962.3	3739000	3740000	3739500	PE_PGRS50	1	0	0.562795	FALSE	0	0	1	1	1
NC_000962.3	3740000	3741000	3740500	PE_PGRS50	0	0	0.348617	FALSE	0	0	1	1	1
NC_000962.3	3741000	3742000	3741500	PE_PGRS50	0	0	0.5554009999999999	FALSE	0	0	1	1	1
NC_000962.3	3742000	3743000	3742500	PE_PGRS50	0	0	0.145699	FALSE	0	0	1	1	1
NC_000962.3	3743000	3744000	3743500	Rv3346c,PPE55	0	0	1.19827	FALSE	1	0	0	1	1
NC_000962.3	3744000	3745000	3744500	PPE55	0	0	0.382035	FALSE	1	0	0	1	1
NC_000962.3	3745000	3746000	3745500	PPE55	0	0	0.451981	FALSE	1	0	0	1	1
NC_000962.3	3746000	3747000	3746500	PPE55	2	2	3.00907	TRUE	1	0	0	1	1
NC_000962.3	3747000	3748000	3747500	PPE55	0	0	0.181151	FALSE	1	0	0	1	1
NC_000962.3	3748000	3749000	3748500	PPE55	0	0	0.0875297	FALSE	1	0	1	1	1
NC_000962.3	3749000	3750000	3749500	PPE55	0	0	0.3318689999999999	FALSE	1	0	1	0	1
NC_000962.3	3750000	3751000	3750500	PPE55	4	2	6.3443700000000005	TRUE	1	0	0	1	1
NC_000962.3	3751000	3752000	3751500	PPE55	0	0	0.326658	FALSE	1	0	0	1	1
NC_000962.3	3752000	3753000	3752500	PPE55	2	2	1.0238	FALSE	1	0	1	1	1
NC_000962.3	3753000	3754000	3753500	PPE55,Rv3348	0	0	0.960402	FALSE	1	0	1	1	1
NC_000962.3	3754000	3755000	3754500	Rv3348,Rv3349c	0	0	0.573984	FALSE	1	0	0	1	1
NC_000962.3	3755000	3756000	3755500	Rv3349c,PPE56	0	0	0.0628516	FALSE	1	0	0	0	1
NC_000962.3	3756000	3757000	3756500	PPE56	0	0	0.0507078	FALSE	1	1	0	1	1
NC_000962.3	3757000	3758000	3757500	PPE56	1	0	0.1675799999999999	FALSE	1	1	0	1	1
NC_000962.3	3758000	3759000	3758500	PPE56	1	1	0.32338	FALSE	1	1	1	1	1
NC_000962.3	3759000	3760000	3759500	PPE56	0	0	0.0913535	FALSE	1	1	1	1	1
NC_000962.3	3760000	3761000	3760500	PPE56	0	0	0.4760939999999999	FALSE	1	1	1	1	1
NC_000962.3	3761000	3762000	3761500	PPE56	0	0	0.614664	FALSE	1	1	1	0	1
NC_000962.3	3762000	3763000	3762500	PPE56	0	0	0.754045	FALSE	1	1	0	1	1
NC_000962.3	3763000	3764000	3763500	PPE56	0	0	0.358842	FALSE	1	1	0	1	1
NC_000962.3	3764000	3765000	3764500	PPE56	0	0	0.44606	FALSE	1	1	0	1	1
NC_000962.3	3765000	3766000	3765500	PPE56	0	0	0.0396031	FALSE	1	1	0	1	1
NC_000962.3	3766000	3767000	3766500	PPE56	3	3	0.653539	FALSE	1	0	1	1	1
NC_000962.3	3767000	3768000	3767500	PPE56,Rv3351c	0	0	0.0786781	FALSE	1	0	0	1	1
NC_000962.3	3768000	3769000	3768500	Rv3351c,Rv3352c,Rv3353c	0	0	0.0264021	FALSE	0	0	0	0	0
NC_000962.3	3769000	3770000	3769500	Rv3354,Rv3355c,folD	0	0	0.0396031	FALSE	1	0	0	1	1
NC_000962.3	3770000	3771000	3770500	folD,relJ	0	0	0.218961	FALSE	0	0	0	1	0
NC_000962.3	3771000	3772000	3771500	relJ,relK,Rv3359	0	0	0.395679	FALSE	0	0	0	1	0
NC_000962.3	3772000	3773000	3772500	Rv3359,Rv3360	0	0	0.345089	FALSE	0	0	0	0	0
NC_000962.3	3773000	3774000	3773500	Rv3360,Rv3361c,Rv3362c	0	0	0.1401069999999999	FALSE	0	0	0	0	0
NC_000962.3	3774000	3775000	3774500	Rv3362c,Rv3363c,Rv3364c,Rv3365c	0	0	0.232338	FALSE	0	0	0	0	0
NC_000962.3	3775000	3776000	3775500	Rv3365c	0	0	1.04499	FALSE	0	0	0	0	0
NC_000962.3	3776000	3777000	3776500	Rv3365c	0	0	0.163165	FALSE	0	0	0	0	0
NC_000962.3	3777000	3778000	3777500	Rv3365c,spoU	0	0	0.393743	FALSE	0	0	0	0	0
NC_000962.3	3778000	3779000	3778500	spoU,PE_PGRS51	0	0	1.5285	FALSE	0	0	1	0	1
NC_000962.3	3779000	3780000	3779500	PE_PGRS51	0	0	0.264549	FALSE	0	0	1	0	1
NC_000962.3	3780000	3781000	3780500	PE_PGRS51,Rv3368c,Rv3369	0	0	0.216321	FALSE	0	0	1	0	1
NC_000962.3	3781000	3782000	3781500	Rv3369,dnaE2	0	0	0.0264021	FALSE	0	0	0	0	0
NC_000962.3	3782000	3783000	3782500	dnaE2	0	0	0.013201	FALSE	0	0	0	0	0
NC_000962.3	3783000	3784000	3783500	dnaE2	0	0	0.307672	FALSE	0	0	1	0	0
NC_000962.3	3784000	3785000	3784500	dnaE2,Rv3371	0	0	0.362236	FALSE	0	0	0	0	0
NC_000962.3	3785000	3786000	3785500	Rv3371	0	0	0.345023	FALSE	0	0	0	0	0
NC_000962.3	3786000	3787000	3786500	Rv3371,otsB2	0	0	0.332666	FALSE	0	0	0	0	0
NC_000962.3	3787000	3788000	3787500	otsB2,echA18	0	0	0.181998	FALSE	0	0	0	0	0
NC_000962.3	3788000	3789000	3788500	echA18,echA18.1,amiD	0	0	0.534906	FALSE	0	0	0	0	0
NC_000962.3	3789000	3790000	3789500	amiD	0	0	0.157532	FALSE	0	0	0	0	0
NC_000962.3	3790000	3791000	3790500	amiD,Rv3376,Rv3377c	0	0	0.0788542	FALSE	0	0	0	0	0
NC_000962.3	3791000	3792000	3791500	Rv3377c	0	0	0.180062	FALSE	0	0	0	0	0
NC_000962.3	3792000	3793000	3792500	Rv3377c,Rv3378c	0	0	0.2972869999999999	FALSE	0	0	0	0	0
NC_000962.3	3793000	3794000	3793500	Rv3378c,dxs2	0	0	0.245363	FALSE	0	0	0	0	0
NC_000962.3	3794000	3795000	3794500	dxs2	0	0	0.127627	FALSE	0	0	0	0	0
NC_000962.3	3795000	3796000	3795500	Rv3380c	0	0	0	FALSE	1	0	0	1	1
NC_000962.3	3796000	3797000	3796500	Rv3380c,Rv3381c,lytB1	0	0	0.218445	FALSE	1	0	0	1	1
NC_000962.3	3797000	3798000	3797500	lytB1,idsB	0	0	0.0528041	FALSE	0	0	0	0	0
NC_000962.3	3798000	3799000	3798500	idsB	0	0	1.04939	FALSE	0	0	0	0	0
NC_000962.3	3799000	3800000	3799500	vapC46,vapB46	0	0	0.155772	FALSE	0	0	0	0	0
NC_000962.3	3800000	3801000	3800500	Rv3386,Rv3387	0	0	0.0528041	FALSE	0	0	0	1	1
NC_000962.3	3801000	3802000	3801500	Rv3387,PE_PGRS52	0	0	0.0660051	FALSE	0	0	0	1	1
NC_000962.3	3802000	3803000	3802500	PE_PGRS52	0	0	0.214757	FALSE	1	0	1	1	1
NC_000962.3	3803000	3804000	3803500	PE_PGRS52,htdY	0	0	0.065918	FALSE	0	0	1	1	1
NC_000962.3	3804000	3805000	3804500	htdY,lpqD	0	0	0.634802	FALSE	0	0	0	0	0
NC_000962.3	3805000	3806000	3805500	lpqD,acrA1	0	0	0.377549	FALSE	0	0	0	0	0
NC_000962.3	3806000	3807000	3806500	acrA1	0	0	0.10508	FALSE	0	0	0	0	0
NC_000962.3	3807000	3808000	3807500	acrA1,cmaA1	0	0	0.219137	FALSE	0	0	0	0	0
NC_000962.3	3808000	3809000	3808500	cmaA1,iunH	0	0	0.319289	FALSE	0	0	0	1	0
NC_000962.3	3809000	3810000	3809500	iunH,Rv3394c	0	0	0.1045519999999999	FALSE	0	0	0	0	0
NC_000962.3	3810000	3811000	3810500	Rv3394c	0	0	0	FALSE	0	0	0	0	0
NC_000962.3	3811000	3812000	3811500	Rv3394c,Rv3395c,Rv3395A	0	0	1.35619	FALSE	0	0	0	0	0
NC_000962.3	3812000	3813000	3812500	Rv3395A,guaA	0	0	0.307672	FALSE	0	0	0	0	0
NC_000962.3	3813000	3814000	3813500	guaA	0	0	0.5042789999999999	FALSE	0	0	0	0	0
NC_000962.3	3814000	3815000	3814500	guaA,phyA	0	0	0.0264021	FALSE	0	0	0	0	0
NC_000962.3	3815000	3816000	3815500	idsA1	0	0	0.5687	FALSE	0	0	0	0	0
NC_000962.3	3816000	3817000	3816500	idsA1,Rv3399	0	0	0.232338	FALSE	0	0	0	0	0
NC_000962.3	3817000	3818000	3817500	Rv3399,Rv3400	0	0	0.104904	FALSE	0	0	0	0	0
NC_000962.3	3818000	3819000	3818500	Rv3400,Rv3401	0	0	0.0264021	FALSE	0	0	0	0	0
NC_000962.3	3819000	3820000	3819500	Rv3401	0	0	0.0394271	FALSE	0	0	0	0	0
NC_000962.3	3820000	3821000	3820500	Rv3401,Rv3402c	0	0	0.840662	FALSE	0	0	1	1	0
NC_000962.3	3821000	3822000	3821500	Rv3402c	0	0	0.677301	FALSE	0	0	0	0	0
NC_000962.3	3822000	3823000	3822500	Rv3403c	0	0	0.188159	FALSE	0	0	0	0	0
NC_000962.3	3823000	3824000	3823500	Rv3403c,Rv3404c	0	0	0.2844379999999999	FALSE	0	0	0	0	0
NC_000962.3	3824000	3825000	3824500	Rv3404c,Rv3405c	0	0	0.0394271	FALSE	0	0	0	0	0
NC_000962.3	3825000	3826000	3825500	Rv3405c,Rv3406	0	0	0.12409	FALSE	0	0	0	0	0
NC_000962.3	3826000	3827000	3826500	Rv3406,vapB47,vapC47,choD	0	0	0.438274	FALSE	0	0	0	0	0
NC_000962.3	3827000	3828000	3827500	choD	0	0	0.0264021	FALSE	0	0	0	0	0
NC_000962.3	3828000	3829000	3828500	choD,guaB3	0	0	0.0653011	FALSE	0	0	0	0	0
NC_000962.3	3829000	3830000	3829500	guaB3,guaB2	0	0	0.253284	FALSE	0	0	0	0	0
NC_000962.3	3830000	3831000	3830500	guaB2	0	0	1.17472	FALSE	0	0	0	0	0
NC_000962.3	3831000	3832000	3831500	guaB2,Rv3412	0	0	0.105256	FALSE	0	0	0	0	0
NC_000962.3	3832000	3833000	3832500	Rv3412,Rv3413c	0	0	0.104904	FALSE	0	0	0	0	0
NC_000962.3	3833000	3834000	3833500	Rv3413c,sigD,Rv3415c	0	0	0.0396031	FALSE	0	0	0	0	0
NC_000962.3	3834000	3835000	3834500	Rv3415c,whiB3	0	0	0.5303289999999999	FALSE	0	0	0	0	0
NC_000962.3	3835000	3836000	3835500	whiB3,groEL1	0	0	0.0526281	FALSE	0	0	0	1	0
NC_000962.3	3836000	3837000	3836500	groEL1,groES	0	0	0.189919	FALSE	0	0	0	0	0
NC_000962.3	3837000	3838000	3837500	groES,gcp	0	0	0.013201	FALSE	0	0	0	0	0
NC_000962.3	3838000	3839000	3838500	gcp,rimI	0	0	0.0526281	FALSE	0	0	0	0	0
NC_000962.3	3839000	3840000	3839500	rimI,Rv3421c,Rv3422c	0	0	0.013201	FALSE	0	0	0	0	0
NC_000962.3	3840000	3841000	3840500	Rv3422c,alr	0	0	0.25698	FALSE	0	0	0	0	0
NC_000962.3	3841000	3842000	3841500	alr,Rv3424c	3	1	1.26386	FALSE	1	0	0	1	1
NC_000962.3	3842000	3843000	3842500	Rv3424c,PPE57	0	0	7.54143	TRUE	1	0	0	1	1
NC_000962.3	3843000	3844000	3843500	PPE58,Rv3427c	0	0	0.164881	FALSE	1	0	0	1	1
NC_000962.3	3844000	3845000	3844500	Rv3427c,Rv3428c	0	0	0.0816703	FALSE	0	0	0	0	1
NC_000962.3	3845000	3846000	3845500	Rv3428c	0	0	0.410064	FALSE	0	0	0	0	1
NC_000962.3	3846000	3847000	3846500		0	0	0.622575	FALSE	1	0	0	1	0
NC_000962.3	3847000	3848000	3847500	PPE59,Rv3430c	3	3	3.82621	TRUE	1	0	0	1	1
NC_000962.3	3848000	3849000	3848500	Rv3430c	0	0	0.0917032	FALSE	0	0	0	0	1
NC_000962.3	3849000	3850000	3849500	Rv3431c	0	0	0.0528041	FALSE	0	0	0	0	1
NC_000962.3	3850000	3851000	3850500	Rv3431c,gadB	0	0	0.167565	FALSE	0	0	0	0	1
NC_000962.3	3851000	3852000	3851500	gadB,Rv3433c	0	0	1.17718	FALSE	0	0	0	0	0
NC_000962.3	3852000	3853000	3852500	Rv3433c	0	0	0	FALSE	0	0	0	0	0
NC_000962.3	3853000	3854000	3853500	Rv3433c,Rv3434c,Rv3435c	0	0	0.131482	FALSE	0	0	0	0	0
NC_000962.3	3854000	3855000	3854500	Rv3435c	0	0	0.487382	FALSE	0	0	0	0	0
NC_000962.3	3855000	3856000	3855500	glmS	0	0	0.0526281	FALSE	0	0	0	0	0
NC_000962.3	3856000	3857000	3856500	glmS,Rv3437	0	0	0.174606	FALSE	0	0	0	0	0
NC_000962.3	3857000	3858000	3857500	Rv3437,Rv3438	0	0	0.165277	FALSE	0	0	0	0	0
NC_000962.3	3858000	3859000	3858500	Rv3438,Rv3439c	0	0	0.10508	FALSE	0	0	0	0	0
NC_000962.3	3859000	3860000	3859500	Rv3439c,Rv3440c	0	0	0.176366	FALSE	0	0	0	0	0
NC_000962.3	3860000	3861000	3860500	mrsA	0	0	0.281446	FALSE	0	0	0	0	0
NC_000962.3	3861000	3862000	3861500	mrsA,rpsI,rplM	0	0	0.271413	FALSE	0	0	0	0	0
NC_000962.3	3862000	3863000	3862500	rplM,esxT,esxU	0	0	0.0918792	FALSE	0	0	0	0	0
NC_000962.3	3863000	3864000	3863500	esxU,Rv3446c	0	0	1.16803	FALSE	0	0	0	0	0
NC_000962.3	3864000	3865000	3864500	Rv3446c,eccC4	0	0	0.534906	FALSE	0	0	0	0	0
NC_000962.3	3865000	3866000	3865500	eccC4	0	0	0.144507	FALSE	0	0	0	0	0
NC_000962.3	3866000	3867000	3866500	eccC4	0	0	0.358031	FALSE	0	0	0	0	0
NC_000962.3	3867000	3868000	3867500	eccC4	0	0	0.242132	FALSE	0	0	0	0	0
NC_000962.3	3868000	3869000	3868500	eccC4,eccD4	0	0	0.413104	FALSE	0	0	0	0	0
NC_000962.3	3869000	3870000	3869500	eccD4,mycP4	0	0	0.167741	FALSE	0	0	0	0	0
NC_000962.3	3870000	3871000	3870500	mycP4	0	0	0.626785	FALSE	0	0	0	0	0
NC_000962.3	3871000	3872000	3871500	mycP4,eccB4	0	0	0.551627	FALSE	0	0	0	0	0
NC_000962.3	3872000	3873000	3872500	eccB4,cut3	0	0	0.180414	FALSE	0	0	0	0	0
NC_000962.3	3873000	3874000	3873500	cut3,cut4	0	0	0.497239	FALSE	0	0	0	0	0
NC_000962.3	3874000	3875000	3874500	cut4,Rv3453,Rv3454	0	0	0.2802139999999999	FALSE	0	0	0	0	0
NC_000962.3	3875000	3876000	3875500	Rv3454	0	0	0.209456	FALSE	0	0	0	0	0
NC_000962.3	3876000	3877000	3876500	Rv3454,truA,rplQ	0	0	0.510616	FALSE	0	0	0	0	0
NC_000962.3	3877000	3878000	3877500	rplQ,rpoA	0	0	0.10508	FALSE	0	0	0	0	0
NC_000962.3	3878000	3879000	3878500	rpoA,rpsD	0	0	0.154567	FALSE	0	0	1	0	0
NC_000962.3	3879000	3880000	3879500	rpsD,rpsK,rpsM	0	0	0.342171	FALSE	0	0	0	0	0
NC_000962.3	3880000	3881000	3880500	rpsM,rpmJ,infA,Rv3463	0	0	0.155596	FALSE	0	0	0	0	0
NC_000962.3	3881000	3882000	3881500	Rv3463,rmlB	0	0	0.0396031	FALSE	0	0	0	0	0
NC_000962.3	3882000	3883000	3882500	rmlB,rmlC	0	0	0.105432	FALSE	0	0	0	0	0
NC_000962.3	3883000	3884000	3883500	rmlC,Rv3466,Rv3467	16	8	6.68007	TRUE	1	0	0	1	1
NC_000962.3	3884000	3885000	3884500	Rv3466,Rv3467,Rv3468c	3	1	1.22449	FALSE	1	0	0	1	1
NC_000962.3	3885000	3886000	3885500	Rv3468c	0	0	0.214561	FALSE	0	0	0	0	0
NC_000962.3	3886000	3887000	3886500	Rv3468c,mhpE	0	0	0.013201	FALSE	0	0	0	0	0
NC_000962.3	3887000	3888000	3887500	mhpE,ilvB2	0	0	0.294647	FALSE	0	0	0	0	0
NC_000962.3	3888000	3889000	3888500	ilvB2,Rv3471c	0	0	0.0528041	FALSE	0	0	0	0	0
NC_000962.3	3889000	3890000	3889500	Rv3471c,Rv3472,bpoA	0	0	0.0649491	FALSE	0	0	0	0	0
NC_000962.3	3890000	3891000	3890500	bpoA,Rv3474	0	0	0.013201	FALSE	1	0	0	1	1
NC_000962.3	3891000	3892000	3891500	Rv3474,Rv3475	0	0	0	FALSE	1	0	0	1	1
NC_000962.3	3892000	3893000	3892500	Rv3475,kgtP	0	0	0.0790302	FALSE	1	0	0	1	1
NC_000962.3	3893000	3894000	3893500	kgtP	0	0	0.551099	FALSE	0	0	0	0	0
NC_000962.3	3894000	3895000	3894500	PE31,PPE60	1	1	1.28666	FALSE	1	0	0	1	1
NC_000962.3	3895000	3896000	3895500	PPE60,Rv3479	8	8	5.05551	TRUE	1	0	0	1	1
NC_000962.3	3896000	3897000	3896500	Rv3479	0	0	0.0920552	FALSE	0	0	0	0	0
NC_000962.3	3897000	3898000	3897500	Rv3479	0	0	0.225826	FALSE	0	0	0	0	0
NC_000962.3	3898000	3899000	3898500	Rv3479,Rv3480c	0	0	0.332138	FALSE	0	0	0	0	0
NC_000962.3	3899000	3900000	3899500	Rv3480c	0	0	0.334074	FALSE	0	0	0	0	0
NC_000962.3	3900000	3901000	3900500	Rv3480c,Rv3481c	0	0	0.013201	FALSE	0	0	0	0	0
NC_000962.3	3901000	3902000	3901500	Rv3481c,Rv3482c	0	0	0.0922312	FALSE	0	0	0	0	0
NC_000962.3	3902000	3903000	3902500	Rv3482c,Rv3483c	0	0	0.258564	FALSE	0	0	0	0	0
NC_000962.3	3903000	3904000	3903500	cpsA	0	0	0.153484	FALSE	0	0	0	0	0
NC_000962.3	3904000	3905000	3904500	cpsA,Rv3485c	0	0	0.0528041	FALSE	0	0	0	0	0
NC_000962.3	3905000	3906000	3905500	Rv3485c,Rv3486	0	0	0.1614219999999999	FALSE	0	0	1	0	0
NC_000962.3	3906000	3907000	3906500	Rv3486,lipF	0	0	0.551157	FALSE	0	0	0	0	0
NC_000962.3	3907000	3908000	3907500	lipF,Rv3488	0	0	0.131658	FALSE	0	0	0	0	0
NC_000962.3	3908000	3909000	3908500	Rv3489,otsA	0	0	0.5533870000000001	FALSE	0	0	0	0	0
NC_000962.3	3909000	3910000	3909500	otsA,Rv3491	0	0	0.53825	FALSE	0	0	0	1	0
NC_000962.3	3910000	3911000	3910500	Rv3491,Rv3492c,Rv3493c	0	0	0.0660051	FALSE	0	0	0	0	0
NC_000962.3	3911000	3912000	3911500	Rv3493c,mce4F	0	0	0.0396031	FALSE	0	0	0	0	0
NC_000962.3	3912000	3913000	3912500	mce4F	0	0	0.0528041	FALSE	0	0	0	0	0
NC_000962.3	3913000	3914000	3913500	mce4F,lprN	0	0	0.244835	FALSE	0	0	0	0	0
NC_000962.3	3914000	3915000	3914500	lprN,mce4D	0	0	0.0264021	FALSE	0	0	0	0	0
NC_000962.3	3915000	3916000	3915500	mce4D,mce4C	0	0	0.0790302	FALSE	0	0	0	0	0
NC_000962.3	3916000	3917000	3916500	mce4C,mce4B	0	0	0.504103	FALSE	0	0	0	0	0
NC_000962.3	3917000	3918000	3917500	mce4B,mce4A	0	0	0.138875	FALSE	0	0	0	0	0
NC_000962.3	3918000	3919000	3918500	mce4A	0	0	0.128314	FALSE	0	0	0	0	0
NC_000962.3	3919000	3920000	3919500	mce4A,yrbE4B	0	0	0.1563	FALSE	0	0	0	0	0
NC_000962.3	3920000	3921000	3920500	yrbE4B,yrbE4A	0	0	0.232338	FALSE	0	0	0	1	0
NC_000962.3	3921000	3922000	3921500	Rv3502c	0	0	0.179534	FALSE	0	0	0	0	0
NC_000962.3	3922000	3923000	3922500	Rv3502c,fdxD,fadE26	0	0	0.534906	FALSE	0	0	0	0	0
NC_000962.3	3923000	3924000	3923500	fadE26,fadE27	0	0	0.0394271	FALSE	0	0	0	0	0
NC_000962.3	3924000	3925000	3924500	fadE27,fadD17	0	0	0.0920552	FALSE	0	0	0	0	0
NC_000962.3	3925000	3926000	3925500	fadD17	0	0	0.294647	FALSE	0	0	0	0	0
NC_000962.3	3926000	3927000	3926500	fadD17,PE_PGRS53	0	0	0.0786781	FALSE	0	0	1	0	1
NC_000962.3	3927000	3928000	3927500	PE_PGRS53	0	0	0.117503	FALSE	0	1	1	1	1
NC_000962.3	3928000	3929000	3928500	PE_PGRS53	0	0	0.608869	FALSE	0	1	1	1	1
NC_000962.3	3929000	3930000	3929500	PE_PGRS53	0	0	0.474067	FALSE	0	1	1	1	1
NC_000962.3	3930000	3931000	3930500	PE_PGRS53	1	0	0.6698099999999999	FALSE	1	1	1	1	1
NC_000962.3	3931000	3932000	3931500	PE_PGRS54	0	0	1.01672	FALSE	1	1	1	1	1
NC_000962.3	3932000	3933000	3932500	PE_PGRS54	6	3	3.94248	TRUE	1	1	1	1	1
NC_000962.3	3933000	3934000	3933500	PE_PGRS54	0	0	0.347931	FALSE	1	1	1	1	1
NC_000962.3	3934000	3935000	3934500	PE_PGRS54	5	0	4.92918	TRUE	1	1	1	1	1
NC_000962.3	3935000	3936000	3935500	PE_PGRS54	5	1	2.074	FALSE	1	1	1	1	1
NC_000962.3	3936000	3937000	3936500	PE_PGRS54,ilvX	0	0	1.50501	FALSE	1	1	1	1	1
NC_000962.3	3937000	3938000	3937500	ilvX	0	0	0.1307009999999999	FALSE	0	1	1	0	0
NC_000962.3	3938000	3939000	3938500	ilvX,Rv3510c	0	0	0.104291	FALSE	0	1	0	0	0
NC_000962.3	3939000	3940000	3939500	Rv3510c,PE_PGRS55	0	0	0.0785021	FALSE	0	1	1	1	1
NC_000962.3	3940000	3941000	3940500	PE_PGRS55	0	0	0.308924	FALSE	0	1	1	1	1
NC_000962.3	3941000	3942000	3941500	PE_PGRS55,PE_PGRS56	2	0	2.04878	FALSE	1	1	1	1	1
NC_000962.3	3942000	3943000	3942500	PE_PGRS56	0	0	0.696393	FALSE	1	1	1	0	1
NC_000962.3	3943000	3944000	3943500	PE_PGRS56	1	0	3.09938	TRUE	1	1	1	1	1
NC_000962.3	3944000	3945000	3944500	PE_PGRS56	0	0	0.6991379999999999	FALSE	1	1	1	1	1
NC_000962.3	3945000	3946000	3945500	fadD18,PE_PGRS57	0	0	0.183168	FALSE	1	1	0	1	1
NC_000962.3	3946000	3947000	3946500	PE_PGRS57	0	0	1.00092	FALSE	1	1	1	1	1
NC_000962.3	3947000	3948000	3947500	PE_PGRS57	3	2	3.92371	TRUE	1	1	1	1	1
NC_000962.3	3948000	3949000	3948500	PE_PGRS57	0	0	0.498956	FALSE	1	1	1	1	1
NC_000962.3	3949000	3950000	3949500	PE_PGRS57	0	0	1.2181799999999998	FALSE	1	1	1	1	1
NC_000962.3	3950000	3951000	3950500	PE_PGRS57,fadD19	0	0	0.2287489999999999	FALSE	1	1	1	1	1
NC_000962.3	3951000	3952000	3951500	fadD19	0	0	0.401135	FALSE	1	0	0	1	1
NC_000962.3	3952000	3953000	3952500	fadD19,echA19	0	0	0.5042789999999999	FALSE	0	0	0	0	1
NC_000962.3	3953000	3954000	3953500	echA19,Rv3517	0	0	0.229424	FALSE	0	0	0	1	0
NC_000962.3	3954000	3955000	3954500	Rv3517,cyp142	0	0	0.297639	FALSE	0	0	0	0	0
NC_000962.3	3955000	3956000	3955500	cyp142,Rv3519	0	0	0.290423	FALSE	0	0	0	0	0
NC_000962.3	3956000	3957000	3956500	Rv3519,Rv3520c	0	0	0.0526281	FALSE	0	0	0	0	0
NC_000962.3	3957000	3958000	3957500	Rv3520c,Rv3521	0	0	0.0922312	FALSE	0	0	0	0	0
NC_000962.3	3958000	3959000	3958500	Rv3521,ltp4	0	0	0.354668	FALSE	0	0	0	0	0
NC_000962.3	3959000	3960000	3959500	ltp4,ltp3	0	0	0.699127	FALSE	0	0	0	0	0
NC_000962.3	3960000	3961000	3960500	ltp3,Rv3524	0	0	0.131482	FALSE	0	0	0	0	0
NC_000962.3	3961000	3962000	3961500	Rv3524,Rv3525c	0	0	0.184286	FALSE	0	0	0	0	0
NC_000962.3	3962000	3963000	3962500	Rv3525c,kshA	0	0	0.575565	FALSE	0	0	0	0	0
NC_000962.3	3963000	3964000	3963500	kshA,Rv3527	0	0	0.013201	FALSE	0	0	0	0	0
NC_000962.3	3964000	3965000	3964500	Rv3527,Rv3528c	0	0	0.678181	FALSE	0	0	0	0	0
NC_000962.3	3965000	3966000	3965500	Rv3528c,Rv3529c	0	0	0.105256	FALSE	0	0	0	0	0
NC_000962.3	3966000	3967000	3966500	Rv3529c	0	0	0.390574	FALSE	0	0	0	0	0
NC_000962.3	3967000	3968000	3967500	Rv3529c,Rv3530c,Rv3531c	0	0	0.405184	FALSE	0	0	1	0	0
NC_000962.3	3968000	3969000	3968500	Rv3531c	0	0	0.635058	FALSE	0	0	0	0	0
NC_000962.3	3969000	3970000	3969500	PPE61	0	0	0.292183	FALSE	0	0	1	0	1
NC_000962.3	3970000	3971000	3970500	PPE61,PPE62	0	0	0.728697	FALSE	0	0	1	0	1
NC_000962.3	3971000	3972000	3971500	PPE62	0	0	0.188335	FALSE	0	0	1	1	1
NC_000962.3	3972000	3973000	3972500	PPE62,hsaF	0	0	0.13113	FALSE	0	0	1	1	1
NC_000962.3	3973000	3974000	3973500	hsaF,hsaG	0	0	0.301688	FALSE	0	0	0	0	0
NC_000962.3	3974000	3975000	3974500	hsaG,hsaE	0	0	0.232162	FALSE	0	0	0	0	0
NC_000962.3	3975000	3976000	3975500	hsaE,kstD	0	0	0.013201	FALSE	0	0	0	0	0
NC_000962.3	3976000	3977000	3976500	kstD	0	0	0.438274	FALSE	0	0	0	0	0
NC_000962.3	3977000	3978000	3977500	kstD,Rv3538	0	0	0.0658291	FALSE	0	0	0	0	0
NC_000962.3	3978000	3979000	3978500	PPE63	0	0	0.152076	FALSE	0	0	0	0	1
NC_000962.3	3979000	3980000	3979500	PPE63,ltp2	0	0	0.7149679999999999	FALSE	0	0	0	0	1
NC_000962.3	3980000	3981000	3980500	ltp2,Rv3541c	0	0	0.164749	FALSE	0	0	0	0	0
NC_000962.3	3981000	3982000	3981500	Rv3541c,Rv3542c,fadE29	0	0	0.588414	FALSE	0	0	0	0	0
NC_000962.3	3982000	3983000	3982500	fadE29	0	0	0.313656	FALSE	0	0	0	0	0
NC_000962.3	3983000	3984000	3983500	fadE29,fadE28	0	0	0.202768	FALSE	0	0	0	0	0
NC_000962.3	3984000	3985000	3984500	fadE28,cyp125	0	0	0.7045830000000001	FALSE	0	0	0	0	0
NC_000962.3	3985000	3986000	3985500	cyp125,fadA5	0	0	0.394095	FALSE	0	0	0	0	0
NC_000962.3	3986000	3987000	3986500	fadA5,ddn	0	0	0.0526281	FALSE	0	0	0	0	0
NC_000962.3	3987000	3988000	3987500	ddn,Rv3548c	0	0	0.026226	FALSE	0	0	0	0	0
NC_000962.3	3988000	3989000	3988500	Rv3548c,Rv3549c	0	0	0.1863989999999999	FALSE	0	0	0	0	0
NC_000962.3	3989000	3990000	3989500	Rv3549c,echA20,Rv3551	0	0	0.614992	FALSE	0	0	0	0	0
NC_000962.3	3990000	3991000	3990500	Rv3551,Rv3552	0	0	0.089767	FALSE	0	0	0	0	0
NC_000962.3	3991000	3992000	3991500	Rv3552,Rv3553	0	0	0.0522761	FALSE	0	0	0	1	0
NC_000962.3	3992000	3993000	3992500	Rv3553,fdxB	0	0	0.0528041	FALSE	0	0	0	0	0
NC_000962.3	3993000	3994000	3993500	fdxB	0	0	0.483158	FALSE	0	0	0	0	0
NC_000962.3	3994000	3995000	3994500	fdxB,Rv3555c	0	0	0.394447	FALSE	0	0	0	0	0
NC_000962.3	3995000	3996000	3995500	Rv3555c,fadA6	0	0	0.1895669999999999	FALSE	0	0	0	0	0
NC_000962.3	3996000	3997000	3996500	fadA6	0	0	0.0394271	FALSE	0	0	0	0	0
NC_000962.3	3997000	3998000	3997500	Rv3557c,PPE64	0	0	0.0658291	FALSE	0	0	0	0	1
NC_000962.3	3998000	3999000	3998500	PPE64	0	0	0.271427	FALSE	0	0	1	1	1
NC_000962.3	3999000	4000000	3999500	PPE64,Rv3559c	0	0	0.310492	FALSE	0	0	1	1	1
NC_000962.3	4000000	4001000	4000500	Rv3559c,fadE30	0	0	0.0528041	FALSE	0	0	0	0	0
NC_000962.3	4001000	4002000	4001500	fadE30,fadD3	0	0	0.548635	FALSE	0	0	0	0	0
NC_000962.3	4002000	4003000	4002500	fadD3	0	0	0.166157	FALSE	0	0	0	0	0
NC_000962.3	4003000	4004000	4003500	fadD3,fadE31	0	0	0.306616	FALSE	0	0	0	0	0
NC_000962.3	4004000	4005000	4004500	fadE31,fadE32	0	0	0.447955	FALSE	0	0	0	0	0
NC_000962.3	4005000	4006000	4005500	fadE32,fadE33	0	0	0.713208	FALSE	0	0	0	0	0
NC_000962.3	4006000	4007000	4006500	fadE33,aspB	0	0	0.0790302	FALSE	0	0	0	0	0
NC_000962.3	4007000	4008000	4007500	aspB,nat	0	0	0.370509	FALSE	0	0	0	0	0
NC_000962.3	4008000	4009000	4008500	nat,Rv3566A,hsaB	0	0	0.7017669999999999	FALSE	0	0	0	0	0
NC_000962.3	4009000	4010000	4009500	hsaB,hsaC	0	0	0.0264021	FALSE	0	0	0	0	0
NC_000962.3	4010000	4011000	4010500	hsaC,hsaD	0	0	0.0396031	FALSE	0	0	0	0	0
NC_000962.3	4011000	4012000	4011500	hsaD,hsaA	0	0	0.163517	FALSE	0	0	0	0	0
NC_000962.3	4012000	4013000	4012500	hsaA,kshB	0	0	0.407472	FALSE	0	0	0	0	0
NC_000962.3	4013000	4014000	4013500	kshB,Rv3572	0	0	0.2972869999999999	FALSE	0	0	0	0	0
NC_000962.3	4014000	4015000	4014500	Rv3572,fadE34	0	0	0.258212	FALSE	0	0	0	0	0
NC_000962.3	4015000	4016000	4015500	fadE34	0	0	0.0264021	FALSE	0	0	0	0	0
NC_000962.3	4016000	4017000	4016500	fadE34,kstR	0	0	0.104904	FALSE	0	0	0	0	0
NC_000962.3	4017000	4018000	4017500	kstR,Rv3575c	0	0	0.0906471	FALSE	0	0	0	0	0
NC_000962.3	4018000	4019000	4018500	Rv3575c,lppH	0	0	0.0657437	FALSE	0	0	0	0	0
NC_000962.3	4019000	4020000	4019500	lppH,Rv3577	0	0	0.23181	FALSE	0	0	0	0	0
NC_000962.3	4020000	4021000	4020500	Rv3577,arsB2	0	0	0.310488	FALSE	0	0	0	0	0
NC_000962.3	4021000	4022000	4021500	arsB2,Rv3579c	0	0	0.1823499999999999	FALSE	0	1	0	1	0
NC_000962.3	4022000	4023000	4022500	Rv3579c,cysS1	0	0	0.780797	FALSE	0	0	0	0	0
NC_000962.3	4023000	4024000	4023500	cysS1,ispF	0	0	0.0654771	FALSE	0	0	0	0	0
NC_000962.3	4024000	4025000	4024500	ispF,ispD	0	0	0.525225	FALSE	0	0	0	0	0
NC_000962.3	4025000	4026000	4025500	ispD,Rv3583c,lpqE	0	0	0.0264021	FALSE	0	0	0	0	0
NC_000962.3	4026000	4027000	4026500	lpqE,radA	0	0	0.396911	FALSE	0	0	0	0	0
NC_000962.3	4027000	4028000	4027500	radA,Rv3586	0	0	0.1895669999999999	FALSE	0	0	0	0	0
NC_000962.3	4028000	4029000	4028500	Rv3586,Rv3587c	0	0	0.867396	FALSE	0	0	0	0	0
NC_000962.3	4029000	4030000	4029500	Rv3587c,canB	0	0	0.0522761	FALSE	0	0	1	0	0
NC_000962.3	4030000	4031000	4030500	canB,mutY	0	0	0.0649491	FALSE	0	0	0	0	0
NC_000962.3	4031000	4032000	4031500	mutY,PE_PGRS58	0	0	0.537662	FALSE	0	0	1	1	1
NC_000962.3	4032000	4033000	4032500	PE_PGRS58	1	0	1.22322	FALSE	0	0	1	1	1
NC_000962.3	4033000	4034000	4033500	PE_PGRS58,Rv3591c	0	0	0.605839	FALSE	0	0	0	0	1
NC_000962.3	4034000	4035000	4034500	Rv3591c,mhuD,lpqF	0	0	0.0658291	FALSE	0	0	0	0	0
NC_000962.3	4035000	4036000	4035500	lpqF,Rv3594	0	0	0.241843	FALSE	0	0	0	0	0
NC_000962.3	4036000	4037000	4036500	Rv3594,PE_PGRS59	0	0	0.0264021	FALSE	0	0	1	0	1
NC_000962.3	4037000	4038000	4037500	PE_PGRS59	0	0	0.324046	FALSE	0	0	1	1	1
NC_000962.3	4038000	4039000	4038500	PE_PGRS59,clpC1	0	0	0.268421	FALSE	0	0	0	1	1
NC_000962.3	4039000	4040000	4039500	clpC1	0	0	0.0264021	FALSE	0	0	0	1	0
NC_000962.3	4040000	4041000	4040500	clpC1,lsr2	0	0	0.4248969999999999	FALSE	0	0	0	1	0
NC_000962.3	4041000	4042000	4041500	lsr2,lysS	0	0	0.562012	FALSE	0	0	0	0	0
NC_000962.3	4042000	4043000	4042500	lysS,Rv3599c	0	0	0.0264021	FALSE	0	0	0	0	0
NC_000962.3	4043000	4044000	4043500	Rv3599c,Rv3600c,panD	0	0	0.0264021	FALSE	0	0	0	0	0
NC_000962.3	4044000	4045000	4044500	panD,panC	0	0	0.141339	FALSE	0	0	0	0	0
NC_000962.3	4045000	4046000	4045500	panC,Rv3603c	0	0	0.0660051	FALSE	0	0	0	0	0
NC_000962.3	4046000	4047000	4046500	Rv3603c,Rv3604c	0	0	0.419265	FALSE	0	0	0	0	0
NC_000962.3	4047000	4048000	4047500	Rv3604c,Rv3605c	0	0	0.387582	FALSE	0	0	0	0	0
NC_000962.3	4048000	4049000	4048500	Rv3605c,folK,folB	0	0	0.137291	FALSE	0	0	0	0	0
NC_000962.3	4049000	4050000	4049500	folB,folP1,folE	0	0	0.0528041	FALSE	0	0	0	0	0
NC_000962.3	4050000	4051000	4050500	folE,ftsH	0	0	0.522585	FALSE	0	0	0	0	0
NC_000962.3	4051000	4052000	4051500	ftsH	0	0	0.460276	FALSE	0	0	0	0	0
NC_000962.3	4052000	4053000	4052500	ftsH,Rv3611	0	0	0.128314	FALSE	1	1	1	1	1
NC_000962.3	4053000	4054000	4053500	Rv3611,Rv3612c,Rv3613c	0	0	0.365233	FALSE	1	1	1	1	1
NC_000962.3	4054000	4055000	4054500	Rv3613c,espD,espC	0	0	0.4377459999999999	FALSE	1	0	0	0	0
NC_000962.3	4055000	4056000	4055500	espC,espA	0	0	0.409056	FALSE	0	0	0	0	0
NC_000962.3	4056000	4057000	4056500	espA	0	0	1.1732699999999998	FALSE	0	0	0	0	0
NC_000962.3	4057000	4058000	4057500	ephA	0	0	0.415786	FALSE	0	0	0	0	0
NC_000962.3	4058000	4059000	4058500	ephA,Rv3618	0	0	0.240146	FALSE	0	0	0	0	0
NC_000962.3	4059000	4060000	4059500	Rv3618,esxV	0	0	0.525748	FALSE	1	0	0	1	1
NC_000962.3	4060000	4061000	4060500	esxV,esxW,PPE65	1	1	1.31675	FALSE	1	0	0	1	1
NC_000962.3	4061000	4062000	4061500	PPE65,PE32	0	0	0.296037	FALSE	0	0	0	1	1
NC_000962.3	4062000	4063000	4062500	PE32,lpqG	0	0	0.282998	FALSE	0	0	0	0	1
NC_000962.3	4063000	4064000	4063500	lpqG,hpt,mesJ	0	0	0.320697	FALSE	0	0	0	0	0
NC_000962.3	4064000	4065000	4064500	mesJ,Rv3626c	0	0	0.212097	FALSE	0	0	0	0	0
NC_000962.3	4065000	4066000	4065500	Rv3626c,Rv3627c	0	0	0.0790302	FALSE	0	0	0	0	0
NC_000962.3	4066000	4067000	4066500	Rv3627c	0	0	0.0394271	FALSE	0	0	1	0	0
NC_000962.3	4067000	4068000	4067500	Rv3627c,ppa,Rv3629c	0	0	0.371037	FALSE	0	0	0	0	0
NC_000962.3	4068000	4069000	4068500	Rv3629c	0	0	0.168797	FALSE	0	0	0	0	0
NC_000962.3	4069000	4070000	4069500	Rv3629c,Rv3630	0	0	0.517832	FALSE	1	0	0	0	0
NC_000962.3	4070000	4071000	4070500	Rv3630,Rv3631	0	0	0.0792062	FALSE	1	0	0	1	0
NC_000962.3	4071000	4072000	4071500	Rv3631,Rv3632,Rv3633	0	0	0.0396031	FALSE	0	0	0	0	0
NC_000962.3	4072000	4073000	4072500	Rv3633,galE1	0	0	0.163693	FALSE	0	0	0	0	0
NC_000962.3	4073000	4074000	4073500	galE1,Rv3635	0	0	0.0264021	FALSE	0	0	0	0	0
NC_000962.3	4074000	4075000	4074500	Rv3635	0	0	0.0917032	FALSE	0	0	0	0	0
NC_000962.3	4075000	4076000	4075500	Rv3635,Rv3636	0	0	0.308588	FALSE	0	0	0	0	1
NC_000962.3	4076000	4077000	4076500	Rv3636,Rv3637,Rv3638	0	0	0.102472	FALSE	0	0	0	0	1
NC_000962.3	4077000	4078000	4077500	Rv3638,Rv3639c	0	0	0.174263	FALSE	1	0	0	1	1
NC_000962.3	4078000	4079000	4078500	Rv3639c,Rv3640c	0	0	0.457636	FALSE	1	0	0	1	1
NC_000962.3	4079000	4080000	4079500	Rv3640c,fic	0	0	0.0528041	FALSE	0	0	0	0	1
NC_000962.3	4080000	4081000	4080500	fic,Rv3642c	0	0	0.204352	FALSE	0	0	0	0	0
NC_000962.3	4081000	4082000	4081500	Rv3643,thrU,Rv3644c	0	0	0.398671	FALSE	0	0	0	0	0
NC_000962.3	4082000	4083000	4082500	Rv3644c,Rv3645	0	0	0.0913511	FALSE	0	0	0	0	0
NC_000962.3	4083000	4084000	4083500	Rv3645	0	0	0.245363	FALSE	0	0	0	0	0
NC_000962.3	4084000	4085000	4084500	Rv3645,topA	0	0	0.0654771	FALSE	0	0	0	0	0
NC_000962.3	4085000	4086000	4085500	topA	0	0	0.232162	FALSE	0	0	0	0	0
NC_000962.3	4086000	4087000	4086500	topA	0	0	0.3731489999999999	FALSE	0	0	0	0	0
NC_000962.3	4087000	4088000	4087500	topA,Rv3647c	0	0	0.194334	FALSE	0	1	0	1	0
NC_000962.3	4088000	4089000	4088500	Rv3647c,cspA,Rv3649	0	0	0.318883	FALSE	0	0	0	0	0
NC_000962.3	4089000	4090000	4089500	Rv3649	0	0	0.5384260000000001	FALSE	0	0	0	0	0
NC_000962.3	4090000	4091000	4090500	Rv3649	0	0	0.194847	FALSE	0	0	0	1	0
NC_000962.3	4091000	4092000	4091500	Rv3649,PE33,Rv3651	0	0	0.128138	FALSE	0	0	0	1	1
NC_000962.3	4092000	4093000	4092500	Rv3651	0	0	0.1164989999999999	FALSE	0	0	0	0	0
NC_000962.3	4093000	4094000	4093500	PE_PGRS60,PE_PGRS61	0	0	0.3968689999999999	FALSE	0	0	0	0	1
NC_000962.3	4094000	4095000	4094500	PE_PGRS61,Rv3654c,Rv3655c	0	0	0.222754	FALSE	0	0	1	1	1
NC_000962.3	4095000	4096000	4095500	Rv3655c,Rv3656c,Rv3657c	0	0	0.8402900000000001	FALSE	0	0	1	0	0
NC_000962.3	4096000	4097000	4096500	Rv3657c,Rv3658c,Rv3659c	0	0	0.385822	FALSE	0	0	0	0	0
NC_000962.3	4097000	4098000	4097500	Rv3659c	0	0	0.23005	FALSE	0	0	0	0	0
NC_000962.3	4098000	4099000	4098500	Rv3660c	0	0	0.157356	FALSE	0	0	0	0	0
NC_000962.3	4099000	4100000	4099500	Rv3660c,Rv3661	0	0	0.202768	FALSE	0	0	1	0	0
NC_000962.3	4100000	4101000	4100500	Rv3661	0	0	0.0526281	FALSE	0	0	0	0	0
NC_000962.3	4101000	4102000	4101500	Rv3662c	0	0	0.322809	FALSE	0	0	0	1	0
NC_000962.3	4102000	4103000	4102500	Rv3662c,dppD	0	0	0.118105	FALSE	0	0	0	0	0
NC_000962.3	4103000	4104000	4103500	dppD,dppC	0	0	0.0526281	FALSE	0	0	0	0	0
NC_000962.3	4104000	4105000	4104500	dppC,dppB	0	0	0.164749	FALSE	0	0	0	0	0
NC_000962.3	4105000	4106000	4105500	dppB,dppA	0	0	0.266661	FALSE	0	0	0	0	0
NC_000962.3	4106000	4107000	4106500	dppA	0	0	0.38811	FALSE	0	0	0	0	0
NC_000962.3	4107000	4108000	4107500	dppA,acs	0	0	0.537898	FALSE	0	0	0	1	0
NC_000962.3	4108000	4109000	4108500	acs	0	0	0.0522761	FALSE	0	0	0	0	0
NC_000962.3	4109000	4110000	4109500	acs,Rv3668c	0	0	0.1519	FALSE	0	0	0	0	0
NC_000962.3	4110000	4111000	4110500	Rv3668c,Rv3669	0	0	0.0522761	FALSE	0	0	0	0	0
NC_000962.3	4111000	4112000	4111500	Rv3669,ephE	0	0	0.232338	FALSE	0	0	0	0	0
NC_000962.3	4112000	4113000	4112500	ephE,Rv3671c	0	0	0.512024	FALSE	0	0	1	0	0
NC_000962.3	4113000	4114000	4113500	Rv3671c,Rv3672c	0	0	0.1184569999999999	FALSE	0	0	0	0	0
NC_000962.3	4114000	4115000	4114500	Rv3672c,Rv3673c	0	0	0.0396031	FALSE	0	0	0	0	0
NC_000962.3	4115000	4116000	4115500	Rv3673c,nth	0	0	0.7776289999999999	FALSE	0	0	0	0	0
NC_000962.3	4116000	4117000	4116500	Rv3675,crp	0	0	0.829025	FALSE	0	0	0	0	0
NC_000962.3	4117000	4118000	4117500	crp,Rv3677c	0	0	0.332138	FALSE	0	0	0	0	0
NC_000962.3	4118000	4119000	4118500	Rv3677c,Rv3678c,Rv3678A,Rv3679	0	0	0.0526281	FALSE	0	0	0	0	0
NC_000962.3	4119000	4120000	4119500	Rv3679,Rv3680	0	0	0.2928869999999999	FALSE	0	0	0	0	1
NC_000962.3	4120000	4121000	4120500	Rv3680	0	0	0.910063	FALSE	0	1	0	1	1
NC_000962.3	4121000	4122000	4121500	whiB4,ponA2	0	0	0.597919	FALSE	0	1	0	1	0
NC_000962.3	4122000	4123000	4122500	ponA2	0	0	0.602143	FALSE	0	0	0	0	0
NC_000962.3	4123000	4124000	4123500	ponA2	0	0	0.5958060000000001	FALSE	0	0	0	0	0
NC_000962.3	4124000	4125000	4124500	ponA2,Rv3683	0	0	0.195199	FALSE	0	0	0	0	0
NC_000962.3	4125000	4126000	4125500	Rv3683,Rv3684	0	0	0.0522761	FALSE	0	0	0	0	0
NC_000962.3	4126000	4127000	4126500	Rv3684,proY	0	0	0.2059359999999999	FALSE	0	0	0	0	0
NC_000962.3	4127000	4128000	4127500	cyp137	0	0	0.3131279999999999	FALSE	0	0	0	0	0
NC_000962.3	4128000	4129000	4128500	cyp137,Rv3686c	0	0	0.13113	FALSE	0	0	0	0	0
NC_000962.3	4129000	4130000	4129500	Rv3686c,rsfB,Rv3688c	0	0	0.0396031	FALSE	0	0	0	0	0
NC_000962.3	4130000	4131000	4130500	Rv3688c,Rv3689	0	0	0.3189369999999999	FALSE	0	0	0	0	0
NC_000962.3	4131000	4132000	4131500	Rv3689,Rv3690	0	0	0.0781501	FALSE	0	0	0	0	0
NC_000962.3	4132000	4133000	4132500	Rv3690,Rv3691	0	0	0.1029679999999999	FALSE	0	0	0	0	0
NC_000962.3	4133000	4134000	4133500	Rv3691,moxR2	0	0	0.71532	FALSE	0	0	0	0	0
NC_000962.3	4134000	4135000	4134500	moxR2,Rv3693	0	0	0.10508	FALSE	1	0	0	1	0
NC_000962.3	4135000	4136000	4135500	Rv3693	0	0	0.137291	FALSE	0	0	0	0	0
NC_000962.3	4136000	4137000	4136500	Rv3693,Rv3694c	0	0	0.218961	FALSE	0	0	0	0	0
NC_000962.3	4137000	4138000	4137500	Rv3694c,Rv3695	0	0	0.683461	FALSE	0	0	0	0	0
NC_000962.3	4138000	4139000	4138500	Rv3695,glpK	0	0	0.356428	FALSE	0	0	0	0	0
NC_000962.3	4139000	4140000	4139500	glpK,vapC48	0	0	0.258564	FALSE	0	0	0	0	0
NC_000962.3	4140000	4141000	4140500	vapC48,vapB48,Rv3698	0	0	0.352027	FALSE	0	0	0	0	0
NC_000962.3	4141000	4142000	4141500	Rv3698	0	0	0.291479	FALSE	0	0	0	0	0
NC_000962.3	4142000	4143000	4142500	Rv3698,Rv3699,Rv3700c	0	0	0.294647	FALSE	0	0	0	0	0
NC_000962.3	4143000	4144000	4143500	Rv3700c,Rv3701c	0	0	0.138875	FALSE	0	0	1	1	0
NC_000962.3	4144000	4145000	4144500	Rv3701c,Rv3702c	0	0	0.117753	FALSE	0	0	0	0	0
NC_000962.3	4145000	4146000	4145500	Rv3702c,Rv3703c	0	0	0.637698	FALSE	0	0	0	0	0
NC_000962.3	4146000	4147000	4146500	Rv3703c,gshA	0	0	0.46098	FALSE	0	0	0	0	0
NC_000962.3	4147000	4148000	4147500	gshA	0	0	0.10508	FALSE	0	0	0	0	0
NC_000962.3	4148000	4149000	4148500	gshA,Rv3705c	0	0	0.195551	FALSE	0	0	0	0	0
NC_000962.3	4149000	4150000	4149500	Rv3705A,Rv3706c	0	0	0.189217	FALSE	0	0	0	0	0
NC_000962.3	4150000	4151000	4150500	Rv3707c	0	0	0.179886	FALSE	0	0	0	0	0
NC_000962.3	4151000	4152000	4151500	Rv3707c,asd	0	0	0.658995	FALSE	0	0	0	0	0
NC_000962.3	4152000	4153000	4152500	asd,ask	0	0	0.0526281	FALSE	0	0	0	0	0
NC_000962.3	4153000	4154000	4153500	ask,leuA	0	0	0.0788542	FALSE	0	0	1	0	1
NC_000962.3	4154000	4155000	4154500	leuA	0	0	0.115113	FALSE	0	0	0	0	1
NC_000962.3	4155000	4156000	4155500	leuA,dnaQ	0	0	0.245539	FALSE	0	1	0	1	1
NC_000962.3	4156000	4157000	4156500	dnaQ,Rv3712	0	0	0.8434579999999999	FALSE	0	1	1	1	0
NC_000962.3	4157000	4158000	4157500	Rv3712	0	0	0.173198	FALSE	0	0	0	0	0
NC_000962.3	4158000	4159000	4158500	Rv3712,cobQ2,Rv3714c	0	0	0.830081	FALSE	0	0	0	0	0
NC_000962.3	4159000	4160000	4159500	Rv3714c,recR	0	0	0.567468	FALSE	0	0	0	0	0
NC_000962.3	4160000	4161000	4160500	recR,Rv3716c	0	0	0.464676	FALSE	0	0	1	0	0
NC_000962.3	4161000	4162000	4161500	Rv3717,Rv3718c	0	0	0.0920552	FALSE	0	0	0	0	0
NC_000962.3	4162000	4163000	4162500	Rv3718c,Rv3719	0	0	0.0790302	FALSE	0	0	0	0	0
NC_000962.3	4163000	4164000	4163500	Rv3719,Rv3720	0	0	0.330026	FALSE	0	0	0	0	0
NC_000962.3	4164000	4165000	4164500	Rv3720,dnaZX	0	0	0.0526281	FALSE	0	0	0	0	0
NC_000962.3	4165000	4166000	4165500	dnaZX	0	0	0.0660051	FALSE	0	0	0	0	0
NC_000962.3	4166000	4167000	4166500	dnaZX,Rv3722c	0	0	0.599679	FALSE	0	0	0	0	0
NC_000962.3	4167000	4168000	4167500	Rv3722c	0	0	0.6563549999999999	FALSE	0	0	0	0	0
NC_000962.3	4168000	4169000	4168500	Rv3722c,serV,Rv3723	0	0	0.0790302	FALSE	0	0	1	0	0
NC_000962.3	4169000	4170000	4169500	Rv3723,cut5a,cut5b	0	0	0.946338	FALSE	0	0	0	0	0
NC_000962.3	4170000	4171000	4170500	cut5b,Rv3725	0	0	0.562716	FALSE	0	0	0	0	0
NC_000962.3	4171000	4172000	4171500	Rv3725,Rv3726	0	0	0.0396031	FALSE	0	0	0	0	0
NC_000962.3	4172000	4173000	4172500	Rv3726,Rv3727	0	0	0.118105	FALSE	0	0	0	0	0
NC_000962.3	4173000	4174000	4173500	Rv3727	0	0	0.0917032	FALSE	0	0	0	0	0
NC_000962.3	4174000	4175000	4174500	Rv3727,Rv3728	0	0	0.660051	FALSE	0	0	0	0	0
NC_000962.3	4175000	4176000	4175500	Rv3728	0	0	0.064245	FALSE	0	0	0	0	0
NC_000962.3	4176000	4177000	4176500	Rv3728	0	0	0.278102	FALSE	0	0	0	0	0
NC_000962.3	4177000	4178000	4177500	Rv3728	0	0	0.0660051	FALSE	0	0	0	0	0
NC_000962.3	4178000	4179000	4178500	Rv3728,Rv3729	0	0	0.3101359999999999	FALSE	0	0	0	0	0
NC_000962.3	4179000	4180000	4179500	Rv3729	0	0	0.995182	FALSE	0	0	0	0	0
NC_000962.3	4180000	4181000	4180500	Rv3729,Rv3730c	0	0	0.130426	FALSE	0	0	0	0	0
NC_000962.3	4181000	4182000	4181500	Rv3730c,ligC	0	0	0.026226	FALSE	0	0	0	0	0
NC_000962.3	4182000	4183000	4182500	ligC,Rv3732	0	0	0.671492	FALSE	0	0	0	0	0
NC_000962.3	4183000	4184000	4183500	Rv3732	0	0	0.1566519999999999	FALSE	0	0	0	0	0
NC_000962.3	4184000	4185000	4184500	Rv3733c,tgs2	0	0	0.0906471	FALSE	0	0	0	0	0
NC_000962.3	4185000	4186000	4185500	tgs2	0	0	0.0264021	FALSE	0	0	0	0	0
NC_000962.3	4186000	4187000	4186500	Rv3735,Rv3736	0	0	0.58771	FALSE	0	0	0	0	0
NC_000962.3	4187000	4188000	4187500	Rv3736,Rv3737	0	0	0.359073	FALSE	0	0	0	0	0
NC_000962.3	4188000	4189000	4188500	Rv3737	0	0	0.242814	FALSE	0	0	0	0	0
NC_000962.3	4189000	4190000	4189500	Rv3737,PPE66	0	0	0.985437	FALSE	0	0	0	1	1
NC_000962.3	4190000	4191000	4190500	PPE66,PPE67,Rv3740c	0	0	1.04039	FALSE	0	0	0	1	1
NC_000962.3	4191000	4192000	4191500	Rv3740c	0	0	0.101912	FALSE	0	0	0	0	0
NC_000962.3	4192000	4193000	4192500	Rv3740c,Rv3741c,Rv3742c	0	0	0.245187	FALSE	0	0	0	0	0
NC_000962.3	4193000	4194000	4193500	Rv3742c,ctpJ	0	0	0.230226	FALSE	0	0	0	0	0
NC_000962.3	4194000	4195000	4194500	ctpJ	0	0	0.425073	FALSE	0	0	0	0	0
NC_000962.3	4195000	4196000	4195500	ctpJ,nmtR,Rv3745c	0	0	0.321242	FALSE	0	0	0	0	0
NC_000962.3	4196000	4197000	4196500	Rv3745c,PE34,Rv3747	0	0	0.105608	FALSE	0	0	0	0	1
NC_000962.3	4197000	4198000	4197500	Rv3747,Rv3748,Rv3749c	0	0	0.4301779999999999	FALSE	0	0	0	0	0
NC_000962.3	4198000	4199000	4198500	Rv3749c,Rv3750c,Rv3751	0	0	0.2059359999999999	FALSE	0	0	0	0	1
NC_000962.3	4199000	4200000	4199500	Rv3751,serX,Rv3752c,Rv3753c	0	0	0.0394271	FALSE	0	0	0	1	1
NC_000962.3	4200000	4201000	4200500	Rv3753c,tyrA	0	0	0.471189	FALSE	0	0	0	0	0
NC_000962.3	4201000	4202000	4201500	tyrA,Rv3755c,proZ	0	0	0.297463	FALSE	0	0	0	0	0
NC_000962.3	4202000	4203000	4202500	proZ,proW	0	0	0.3057359999999999	FALSE	0	0	0	0	0
NC_000962.3	4203000	4204000	4203500	proW,proV	0	0	0.0786781	FALSE	0	0	0	0	0
NC_000962.3	4204000	4205000	4204500	proV,proX	0	0	0.464676	FALSE	0	0	0	0	0
NC_000962.3	4205000	4206000	4205500	proX,Rv3760,fadE36	0	0	0.959803	FALSE	0	0	0	0	0
NC_000962.3	4206000	4207000	4206500	fadE36,Rv3762c	0	0	0.0528041	FALSE	0	0	0	0	0
NC_000962.3	4207000	4208000	4207500	Rv3762c	0	0	0.105432	FALSE	0	0	0	0	0
NC_000962.3	4208000	4209000	4208500	Rv3762c	0	0	0.189743	FALSE	0	0	0	0	0
NC_000962.3	4209000	4210000	4209500	lpqH,tcrY	0	0	0.245637	FALSE	0	0	0	0	0
NC_000962.3	4210000	4211000	4210500	tcrY	0	0	0.279862	FALSE	0	0	0	0	0
NC_000962.3	4211000	4212000	4211500	tcrY,tcrX	0	0	0.0396031	FALSE	0	0	0	0	0
NC_000962.3	4212000	4213000	4212500	Rv3766,Rv3767c	0	0	0.220193	FALSE	0	0	0	0	0
NC_000962.3	4213000	4214000	4213500	Rv3767c	0	0	0.0394271	FALSE	0	0	0	0	0
NC_000962.3	4214000	4215000	4214500	Rv3768,Rv3769	0	0	0.719896	FALSE	0	0	0	0	0
NC_000962.3	4215000	4216000	4215500	Rv3770c,Rv3770A	0	0	1.19513	FALSE	0	0	0	0	1
NC_000962.3	4216000	4217000	4216500	Rv3770A,Rv3770B,Rv3771c,argU,serT	0	0	0.597039	FALSE	0	0	0	1	1
NC_000962.3	4217000	4218000	4217500	serT,hisC2	0	0	0.551099	FALSE	0	0	0	0	0
NC_000962.3	4218000	4219000	4218500	hisC2,Rv3773c,echA21	0	0	0.916151	FALSE	0	0	0	0	0
NC_000962.3	4219000	4220000	4219500	echA21,lipE	0	0	0.130426	FALSE	0	0	0	0	0
NC_000962.3	4220000	4221000	4220500	lipE	0	0	0.242195	FALSE	0	0	0	0	0
NC_000962.3	4221000	4222000	4221500	Rv3776	1	1	0.927592	FALSE	1	0	0	1	0
NC_000962.3	4222000	4223000	4222500	Rv3776,serU,Rv3777	0	0	0.180942	FALSE	1	0	0	1	0
NC_000962.3	4223000	4224000	4223500	Rv3777,Rv3778c	0	0	0.423841	FALSE	0	0	0	0	0
NC_000962.3	4224000	4225000	4224500	Rv3778c,Rv3779	0	0	0.178478	FALSE	0	0	0	0	0
NC_000962.3	4225000	4226000	4225500	Rv3779	0	0	0.144331	FALSE	0	0	0	0	0
NC_000962.3	4226000	4227000	4226500	Rv3779,Rv3780	0	0	0.101912	FALSE	0	0	0	0	0
NC_000962.3	4227000	4228000	4227500	Rv3780,rfbE	0	0	0.0528041	FALSE	0	0	1	0	0
NC_000962.3	4228000	4229000	4228500	rfbE,glfT1	0	0	0.0656531	FALSE	0	0	0	0	0
NC_000962.3	4229000	4230000	4229500	glfT1,rfbD	0	0	0.540186	FALSE	0	0	0	0	0
NC_000962.3	4230000	4231000	4230500	rfbD,Rv3784	0	0	0.243779	FALSE	0	0	0	0	0
NC_000962.3	4231000	4232000	4231500	Rv3784,Rv3785	0	0	0.0917032	FALSE	0	0	0	0	0
NC_000962.3	4232000	4233000	4232500	Rv3785,Rv3786c	0	0	0.444787	FALSE	0	0	0	0	0
NC_000962.3	4233000	4234000	4233500	Rv3786c,Rv3787c	0	0	0.28039	FALSE	0	0	0	0	0
NC_000962.3	4234000	4235000	4234500	Rv3787c,Rv3788	0	0	0.588766	FALSE	0	0	0	0	0
NC_000962.3	4235000	4236000	4235500	Rv3788,Rv3789,dprE1	0	0	0.105256	FALSE	0	0	0	0	0
NC_000962.3	4236000	4237000	4236500	dprE1	0	0	0.516424	FALSE	0	0	0	0	0
NC_000962.3	4237000	4238000	4237500	dprE1,dprE2,aftA	0	0	0.152076	FALSE	0	0	0	1	0
NC_000962.3	4238000	4239000	4238500	aftA	0	0	0.345515	FALSE	0	0	0	0	0
NC_000962.3	4239000	4240000	4239500	aftA,embC	0	0	0.201184	FALSE	0	0	0	0	0
NC_000962.3	4240000	4241000	4240500	embC	0	0	0.25346	FALSE	0	0	0	1	0
NC_000962.3	4241000	4242000	4241500	embC	0	0	0.245011	FALSE	0	0	0	0	0
NC_000962.3	4242000	4243000	4242500	embC	0	0	0.421905	FALSE	0	0	0	0	0
NC_000962.3	4243000	4244000	4243500	embC,embA	0	0	0.810367	FALSE	0	0	0	0	0
NC_000962.3	4244000	4245000	4244500	embA	0	0	0.169149	FALSE	0	0	0	0	0
NC_000962.3	4245000	4246000	4245500	embA	0	0	0.232162	FALSE	0	0	0	0	0
NC_000962.3	4246000	4247000	4246500	embA,embB	0	0	0.104904	FALSE	0	0	0	0	0
NC_000962.3	4247000	4248000	4247500	embB	0	0	1.08997	FALSE	0	0	0	1	0
NC_000962.3	4248000	4249000	4248500	embB	0	0	0.217553	FALSE	0	0	0	0	0
NC_000962.3	4249000	4250000	4249500	embB,Rv3796	0	0	0.206112	FALSE	0	0	0	0	0
NC_000962.3	4250000	4251000	4250500	Rv3796	0	0	0.245539	FALSE	0	0	0	0	0
NC_000962.3	4251000	4252000	4251500	Rv3796,fadE35	0	0	0.564652	FALSE	0	0	0	0	0
NC_000962.3	4252000	4253000	4252500	fadE35,Rv3798	0	0	0.795582	FALSE	1	0	0	1	1
NC_000962.3	4253000	4254000	4253500	Rv3798	1	1	0.921154	FALSE	1	0	0	1	1
NC_000962.3	4254000	4255000	4254500	Rv3798,accD4	0	0	2.83769	TRUE	1	0	0	1	1
NC_000962.3	4255000	4256000	4255500	accD4,pks13	0	0	0.300807	FALSE	0	0	0	0	0
NC_000962.3	4256000	4257000	4256500	pks13	0	0	0.613408	FALSE	0	0	0	0	0
NC_000962.3	4257000	4258000	4257500	pks13	0	0	0.173198	FALSE	0	0	0	0	0
NC_000962.3	4258000	4259000	4258500	pks13	0	0	0.605487	FALSE	0	0	0	0	0
NC_000962.3	4259000	4260000	4259500	pks13	0	0	0.103672	FALSE	0	0	0	0	0
NC_000962.3	4260000	4261000	4260500	pks13	0	0	0.105256	FALSE	0	0	0	0	0
NC_000962.3	4261000	4262000	4261500	pks13,fadD32	0	0	0.3060879999999999	FALSE	0	0	0	0	0
NC_000962.3	4262000	4263000	4262500	fadD32	0	0	0.549339	FALSE	0	0	0	0	0
NC_000962.3	4263000	4264000	4263500	fadD32,Rv3802c	0	0	0.3060879999999999	FALSE	0	0	0	0	0
NC_000962.3	4264000	4265000	4264500	Rv3802c,fbpD	0	0	0.340587	FALSE	0	0	0	0	0
NC_000962.3	4265000	4266000	4265500	fbpD,fbpA	0	0	0.0790302	FALSE	0	0	0	1	0
NC_000962.3	4266000	4267000	4266500	fbpA,aftB	0	0	0.317353	FALSE	0	0	0	1	0
NC_000962.3	4267000	4268000	4267500	aftB	0	0	0.535786	FALSE	0	0	0	0	0
NC_000962.3	4268000	4269000	4268500	aftB,ubiA	0	0	0.0264021	FALSE	0	0	0	0	0
NC_000962.3	4269000	4270000	4269500	ubiA,Rv3807c	0	0	0.74049	FALSE	0	0	0	0	0
NC_000962.3	4270000	4271000	4270500	Rv3807c,glfT2	0	0	0.154188	FALSE	0	0	0	0	0
NC_000962.3	4271000	4272000	4271500	glfT2	0	0	0.13113	FALSE	0	0	0	0	0
NC_000962.3	4272000	4273000	4272500	glfT2,glf	0	0	0.0522761	FALSE	0	0	0	0	0
NC_000962.3	4273000	4274000	4273500	glf,pirG	0	0	0.013201	FALSE	0	0	0	0	0
NC_000962.3	4274000	4275000	4274500	pirG,Rv3811	0	0	0.2084	FALSE	0	0	0	0	0
NC_000962.3	4275000	4276000	4275500	Rv3811	0	0	0.398671	FALSE	0	0	1	0	0
NC_000962.3	4276000	4277000	4276500	Rv3811,PE_PGRS62	0	0	0.219137	FALSE	0	0	0	0	1
NC_000962.3	4277000	4278000	4277500	PE_PGRS62	0	0	0.2715889999999999	FALSE	0	0	0	0	1
NC_000962.3	4278000	4279000	4278500	PE_PGRS62,Rv3813c	0	0	0.217377	FALSE	0	0	0	0	1
NC_000962.3	4279000	4280000	4279500	Rv3813c,Rv3814c	0	0	0.0658291	FALSE	0	0	1	0	0
NC_000962.3	4280000	4281000	4280500	Rv3814c,Rv3815c,Rv3816c	0	0	0.8554269999999999	FALSE	0	0	0	0	0
NC_000962.3	4281000	4282000	4281500	Rv3816c,Rv3817	0	0	0.4118719999999999	FALSE	0	0	0	0	0
NC_000962.3	4282000	4283000	4282500	Rv3817,Rv3818	0	0	0.1029679999999999	FALSE	0	0	0	0	0
NC_000962.3	4283000	4284000	4283500	Rv3818,Rv3819	0	0	0.173198	FALSE	0	0	1	0	0
NC_000962.3	4284000	4285000	4284500	Rv3819,papA2	0	0	0.828849	FALSE	0	0	0	0	0
NC_000962.3	4285000	4286000	4285500	papA2,Rv3821	0	0	0.0658291	FALSE	0	0	0	0	0
NC_000962.3	4286000	4287000	4286500	Rv3821,Rv3822	0	0	0.5287449999999999	FALSE	0	0	0	0	0
NC_000962.3	4287000	4288000	4287500	Rv3822	0	0	1.16275	FALSE	0	0	0	0	0
NC_000962.3	4288000	4289000	4288500	mmpL8	0	0	0.0396031	FALSE	0	0	0	1	0
NC_000962.3	4289000	4290000	4289500	mmpL8	0	0	0.345163	FALSE	0	0	0	0	0
NC_000962.3	4290000	4291000	4290500	mmpL8	0	0	1.0031	FALSE	0	0	0	0	0
NC_000962.3	4291000	4292000	4291500	mmpL8,papA1	0	0	0.434578	FALSE	0	0	0	0	0
NC_000962.3	4292000	4293000	4292500	papA1	0	0	0.282326	FALSE	0	0	0	0	0
NC_000962.3	4293000	4294000	4293500	papA1,pks2	0	0	0.216321	FALSE	1	0	0	1	0
NC_000962.3	4294000	4295000	4294500	pks2	0	0	0.104644	FALSE	1	0	0	1	0
NC_000962.3	4295000	4296000	4295500	pks2	0	0	0.0653926	FALSE	1	0	0	0	0
NC_000962.3	4296000	4297000	4296500	pks2	0	0	0.6397809999999999	FALSE	1	0	0	1	0
NC_000962.3	4297000	4298000	4297500	pks2	0	0	0.0783303	FALSE	1	0	0	1	0
NC_000962.3	4298000	4299000	4298500	pks2	0	0	0.186142	FALSE	1	0	0	0	0
NC_000962.3	4299000	4300000	4299500	pks2,fadD23	0	0	0.179534	FALSE	1	0	0	0	1
NC_000962.3	4300000	4301000	4300500	fadD23	0	0	0.0658291	FALSE	0	0	0	0	1
NC_000962.3	4301000	4302000	4301500	fadD23,Rv3827c	0	0	0.598271	FALSE	1	0	0	1	1
NC_000962.3	4302000	4303000	4302500	Rv3827c,Rv3828c	0	0	0.395327	FALSE	1	0	0	1	1
NC_000962.3	4303000	4304000	4303500	Rv3828c,Rv3829c	0	0	0.33689	FALSE	1	0	0	1	1
NC_000962.3	4304000	4305000	4304500	Rv3829c	0	0	0.1184569999999999	FALSE	0	0	0	0	0
NC_000962.3	4305000	4306000	4305500	Rv3829c,Rv3830c,Rv3831	0	0	0.167917	FALSE	0	0	0	0	0
NC_000962.3	4306000	4307000	4306500	Rv3831,Rv3832c,Rv3833	0	0	0.806495	FALSE	0	0	0	0	0
NC_000962.3	4307000	4308000	4307500	Rv3833,serS	0	0	0.6560029999999999	FALSE	0	0	0	0	0
NC_000962.3	4308000	4309000	4308500	serS	0	0	0.561836	FALSE	0	0	0	0	0
NC_000962.3	4309000	4310000	4309500	Rv3835	0	0	0.490902	FALSE	0	0	0	0	0
NC_000962.3	4310000	4311000	4310500	Rv3835,Rv3836	0	0	0.117844	FALSE	0	0	0	0	0
NC_000962.3	4311000	4312000	4311500	Rv3837c,pheA	0	0	0.5168780000000001	FALSE	0	0	0	0	0
NC_000962.3	4312000	4313000	4312500	pheA,Rv3839	0	0	0.150316	FALSE	0	0	0	0	0
NC_000962.3	4313000	4314000	4313500	Rv3839,Rv3840	0	0	0.704407	FALSE	0	0	0	0	0
NC_000962.3	4314000	4315000	4314500	bfrB,glpQ1	0	0	1.13969	FALSE	0	0	0	0	0
NC_000962.3	4315000	4316000	4315500	glpQ1,Rv3843c	0	0	0.394711	FALSE	0	0	0	0	0
NC_000962.3	4316000	4317000	4316500	Rv3843c	0	0	0.512904	FALSE	0	0	0	0	0
NC_000962.3	4317000	4318000	4317500		0	0	0.178302	FALSE	0	0	0	1	0
NC_000962.3	4318000	4319000	4318500	Rv3844	0	0	0.545995	FALSE	1	0	0	1	1
NC_000962.3	4319000	4320000	4319500	Rv3844,Rv3845	0	0	0.574861	FALSE	1	0	0	1	1
NC_000962.3	4320000	4321000	4320500	sodA	0	0	0.304856	FALSE	1	0	0	1	0
NC_000962.3	4321000	4322000	4321500	sodA,Rv3847	0	0	0.1037599999999999	FALSE	0	0	0	0	0
NC_000962.3	4322000	4323000	4322500	Rv3847,Rv3848	0	0	0.0788542	FALSE	0	0	0	0	0
NC_000962.3	4323000	4324000	4323500	Rv3848,espR	0	0	0.850686	FALSE	0	0	0	0	0
NC_000962.3	4324000	4325000	4324500	Rv3850,Rv3851	0	0	0.0264021	FALSE	0	0	0	0	0
NC_000962.3	4325000	4326000	4325500	hns,rraA	0	0	0.198986	FALSE	0	0	0	0	0
NC_000962.3	4326000	4327000	4326500	ethA	0	0	0.4942469999999999	FALSE	0	0	0	0	0
NC_000962.3	4327000	4328000	4327500	ethA,ethR	0	0	0.295351	FALSE	0	0	0	0	0
NC_000962.3	4328000	4329000	4328500	ethR,Rv3856c	0	0	0.286122	FALSE	0	0	0	0	0
NC_000962.3	4329000	4330000	4329500	Rv3856c,Rv3857c	0	0	0.53825	FALSE	0	0	0	0	0
NC_000962.3	4330000	4331000	4330500	gltD	0	0	0.130954	FALSE	0	0	0	0	0
NC_000962.3	4331000	4332000	4331500	gltD,gltB	0	0	0.214033	FALSE	0	0	0	0	0
NC_000962.3	4332000	4333000	4332500	gltB	0	0	0.013201	FALSE	0	0	0	0	0
NC_000962.3	4333000	4334000	4333500	gltB	0	0	0.0786781	FALSE	0	0	0	0	0
NC_000962.3	4334000	4335000	4334500	gltB	0	0	0.2928869999999999	FALSE	0	0	1	0	0
NC_000962.3	4335000	4336000	4335500	gltB	0	0	0.0917032	FALSE	0	0	0	0	0
NC_000962.3	4336000	4337000	4336500	gltB,Rv3860	0	0	0.3949749999999999	FALSE	0	0	0	0	0
NC_000962.3	4337000	4338000	4337500	Rv3860,Rv3861	0	0	0.311016	FALSE	0	0	0	0	0
NC_000962.3	4338000	4339000	4338500	Rv3861,whiB6,Rv3863	0	0	0.7830069999999999	FALSE	0	0	0	0	0
NC_000962.3	4339000	4340000	4339500	Rv3863	0	0	0.157884	FALSE	0	0	0	0	0
NC_000962.3	4340000	4341000	4340500	Rv3863,espE	0	0	0.980849	FALSE	0	0	0	0	0
NC_000962.3	4341000	4342000	4341500	espE,espF,espG1	0	0	0.0526281	FALSE	0	0	0	0	0
NC_000962.3	4342000	4343000	4342500	espG1,espH	0	0	0.192735	FALSE	0	0	0	0	0
NC_000962.3	4343000	4344000	4343500	espH,eccA1	0	0	0.367165	FALSE	0	0	0	0	0
NC_000962.3	4344000	4345000	4344500	eccA1	0	0	0.232162	FALSE	0	0	0	0	0
NC_000962.3	4345000	4346000	4345500	eccA1,eccB1	0	0	0.181998	FALSE	0	0	0	0	0
NC_000962.3	4346000	4347000	4346500	eccB1,eccCa1	0	0	0.10508	FALSE	0	0	0	0	0
NC_000962.3	4347000	4348000	4347500	eccCa1	0	0	0.131834	FALSE	0	0	0	0	0
NC_000962.3	4348000	4349000	4348500	eccCa1,eccCb1	0	0	0.0524535	FALSE	0	1	0	1	0
NC_000962.3	4349000	4350000	4349500	eccCb1	0	0	0.316473	FALSE	0	1	0	0	0
NC_000962.3	4350000	4351000	4350500	eccCb1,PE35	0	0	0.504103	FALSE	0	1	0	0	1
NC_000962.3	4351000	4352000	4351500	PE35,PPE68	0	0	0.3414669999999999	FALSE	0	1	0	0	1
NC_000962.3	4352000	4353000	4352500	PPE68,esxB,esxA	0	0	0.1863989999999999	FALSE	0	1	0	0	1
NC_000962.3	4353000	4354000	4353500	espI	0	0	0.381691	FALSE	0	1	0	1	1
NC_000962.3	4354000	4355000	4354500	espI	0	0	0.157708	FALSE	0	0	0	0	1
NC_000962.3	4355000	4356000	4355500	espI,eccD1	0	0	0.221601	FALSE	0	0	0	0	1
NC_000962.3	4356000	4357000	4356500	eccD1,espJ	0	0	0.118281	FALSE	0	0	0	0	0
NC_000962.3	4357000	4358000	4357500	espJ,espK	0	0	1.65118	FALSE	0	0	0	0	0
NC_000962.3	4358000	4359000	4358500	espK	0	0	0.155686	FALSE	0	0	0	0	0
NC_000962.3	4359000	4360000	4359500	espK	0	0	1.69695	FALSE	0	0	0	0	0
NC_000962.3	4360000	4361000	4360500	espL,espB	0	0	0.105256	FALSE	0	0	0	0	0
NC_000962.3	4361000	4362000	4361500	espB	0	0	0.4120479999999999	FALSE	0	0	0	0	0
NC_000962.3	4362000	4363000	4362500	eccE1	0	0	0.789774	FALSE	0	0	0	0	0
NC_000962.3	4363000	4364000	4363500	eccE1,mycP1	0	0	0.179886	FALSE	0	0	0	0	0
NC_000962.3	4364000	4365000	4364500	mycP1,eccA2	0	0	0.118633	FALSE	0	0	1	0	0
NC_000962.3	4365000	4366000	4365500	eccA2	0	0	0.253812	FALSE	0	0	0	0	0
NC_000962.3	4366000	4367000	4366500	eccA2,eccE2	0	0	0.4303539999999999	FALSE	0	0	0	0	0
NC_000962.3	4367000	4368000	4367500	eccE2	0	0	0.344107	FALSE	0	0	0	0	0
NC_000962.3	4368000	4369000	4368500	eccE2,mycP2	0	0	0.575037	FALSE	0	0	0	0	0
NC_000962.3	4369000	4370000	4369500	mycP2	0	0	0.5011110000000001	FALSE	0	0	0	0	0
NC_000962.3	4370000	4371000	4370500	mycP2,eccD2	0	0	0.511144	FALSE	0	0	0	0	0
NC_000962.3	4371000	4372000	4371500	eccD2,Rv3888c	0	0	0.10324	FALSE	0	0	0	0	0
NC_000962.3	4372000	4373000	4372500	Rv3888c,espG2	0	0	0.784887	FALSE	0	0	0	0	0
NC_000962.3	4373000	4374000	4373500	espG2,esxC	0	0	0.2296979999999999	FALSE	0	0	0	0	0
NC_000962.3	4374000	4375000	4374500	esxC,esxD,PPE69	0	0	0.358364	FALSE	0	0	0	0	1
NC_000962.3	4375000	4376000	4375500	PPE69,PE36	0	0	0.6783009999999999	FALSE	0	0	0	0	1
NC_000962.3	4376000	4377000	4376500	eccC2	0	0	0.192559	FALSE	0	0	0	0	0
NC_000962.3	4377000	4378000	4377500	eccC2	0	0	0.548107	FALSE	0	0	0	0	0
NC_000962.3	4378000	4379000	4378500	eccC2	0	0	0.562012	FALSE	0	0	1	0	0
NC_000962.3	4379000	4380000	4379500	eccC2	0	0	0.0660051	FALSE	0	0	0	0	0
NC_000962.3	4380000	4381000	4380500	eccC2,eccB2	0	0	0.309608	FALSE	0	0	0	0	0
NC_000962.3	4381000	4382000	4381500	eccB2,Rv3896c	0	0	0.402543	FALSE	0	0	0	0	0
NC_000962.3	4382000	4383000	4382500	Rv3896c	0	0	0.131306	FALSE	0	0	0	0	0
NC_000962.3	4383000	4384000	4383500	Rv3897c,Rv3898c	0	0	0.8100149999999999	FALSE	1	0	0	1	0
NC_000962.3	4384000	4385000	4384500	Rv3899c	0	0	1.15518	FALSE	0	0	0	0	0
NC_000962.3	4385000	4386000	4385500	Rv3899c,Rv3900c	0	0	0.724825	FALSE	0	0	0	0	0
NC_000962.3	4386000	4387000	4386500	Rv3900c,Rv3901c	0	0	1.13106	FALSE	0	0	0	0	0
NC_000962.3	4387000	4388000	4387500	Rv3902c,Rv3903c	0	0	0.157884	FALSE	0	0	0	0	0
NC_000962.3	4388000	4389000	4388500	Rv3903c	0	0	0.360828	FALSE	0	0	0	0	0
NC_000962.3	4389000	4390000	4389500	Rv3903c	0	0	0.118105	FALSE	0	0	0	0	0
NC_000962.3	4390000	4391000	4390500	Rv3903c,esxE,esxF	0	0	0.46186	FALSE	0	0	0	0	0
NC_000962.3	4391000	4392000	4391500	esxF,Rv3906c,pcnA	0	0	0.4020149999999999	FALSE	0	0	0	0	0
NC_000962.3	4392000	4393000	4392500	pcnA	0	0	0.0660051	FALSE	0	0	0	0	0
NC_000962.3	4393000	4394000	4393500	pcnA,mutT4	0	0	0.914567	FALSE	0	0	0	0	0
NC_000962.3	4394000	4395000	4394500	mutT4,Rv3909	0	0	0.423841	FALSE	0	0	0	0	0
NC_000962.3	4395000	4396000	4395500	Rv3909	0	0	0.457812	FALSE	0	0	0	0	0
NC_000962.3	4396000	4397000	4396500	Rv3909,Rv3910	0	0	0.128314	FALSE	0	0	0	0	0
NC_000962.3	4397000	4398000	4397500	Rv3910	0	0	0.7066950000000001	FALSE	0	0	0	0	0
NC_000962.3	4398000	4399000	4398500	Rv3910	0	0	0.415568	FALSE	0	0	0	0	0
NC_000962.3	4399000	4400000	4399500	Rv3910	0	0	0.5512750000000001	FALSE	0	0	0	0	0
NC_000962.3	4400000	4401000	4400500	Rv3910,sigM,Rv3912	0	0	0.5662360000000001	FALSE	0	0	0	0	0
NC_000962.3	4401000	4402000	4401500	Rv3912,trxB2	0	0	0.372973	FALSE	0	0	0	0	0
NC_000962.3	4402000	4403000	4402500	trxB2,trxC	0	0	0.0396031	FALSE	0	0	0	0	0
NC_000962.3	4403000	4404000	4403500	trxC,Rv3915	0	0	0.0660051	FALSE	0	0	0	0	0
NC_000962.3	4404000	4405000	4404500	Rv3915,Rv3916c	0	0	0.541242	FALSE	0	0	0	0	0
NC_000962.3	4405000	4406000	4405500	Rv3916c,parB	0	0	0.0396031	FALSE	0	0	0	0	0
NC_000962.3	4406000	4407000	4406500	parB,parA	0	0	0.0660051	FALSE	0	0	0	0	0
NC_000962.3	4407000	4408000	4407500	parA,gid	0	0	1.63992	FALSE	0	0	0	0	0
NC_000962.3	4408000	4409000	4408500	gid,Rv3920c,Rv3921c	0	0	1.19953	FALSE	0	0	0	0	0
NC_000962.3	4409000	4410000	4409500	Rv3921c	0	0	0.181998	FALSE	0	0	0	0	0
NC_000962.3	4410000	4411000	4410500	Rv3921c,Rv3922c,rnpA,rpmH	0	0	0.232338	FALSE	0	0	0	0	0
NC_000962.3	4411000	4412000	4411500		0	0	0.430882	FALSE	0	0	0	0	0
NC_000962.3	4412000	4413000	4412500		0	0	0	FALSE	0	0	0	0	0
NC_000962.3	4413000	4414000	4413500		0	0	0	FALSE	0	0	0	0	0
NC_000962.3	4414000	4415000	4414500		0	0	0	FALSE	0	0	0	0	0
NC_000962.3	4415000	4416000	4415500		0	0	0	FALSE	0	0	0	0	0
NC_000962.3	4416000	4417000	4416500		0	0	0	FALSE	0	0	0	0	0
NC_000962.3	4417000	4418000	4417500		0	0	0	FALSE	0	0	0	0	0
NC_000962.3	4418000	4419000	4418500		0	0	0	FALSE	0	0	0	0	0
NC_000962.3	4419000	4420000	4419500		0	0	0	FALSE	0	0	0	0	0
NC_000962.3	4420000	4421000	4420500		0	0	0	FALSE	0	0	0	0	0

### Sheet: Tab 8, Dataset 5
EventID	start_0based	end_1based	Overlap_Genes	HomologTargetID	Hm_Overlap_Genes	Target_Start	Target_End	Dist_Event_To_Paralog	NumMatch_Kmers	Total_Kmers	P_KmerMatch	NumMatch_SNPs	Total_SNPs	P_SNPMatch
Event_001	103599	104478	Rv0093c,Rv0094c	Rv1587c,Rv1588c-H37Rv-1788513-1789865	Rv1587c,Rv1588c	1788513	1789865	1.68515e+06	68	79	0.8608	0	10	0
Event_001	103599	104478	Rv0093c,Rv0094c	Rv3466,Rv3467-H37Rv-3883535-3884921	Rv3466,Rv3467	3883535	3884921	631342	68	79	0.8608	0	10	0
Event_002	103675	103930	Rv0094c	Rv1587c,Rv1588c-H37Rv-1788513-1789865	Rv1587c,Rv1588c	1788513	1789865	1.68539e+06	0	46	0	0	5	0
Event_002	103675	103930	Rv0094c	Rv3466,Rv3467-H37Rv-3883535-3884921	Rv3466,Rv3467	3883535	3884921	631106	0	46	0	0	5	0
Event_003	103822	103846	Rv0094c	Rv1587c,Rv1588c-H37Rv-1788513-1789865	Rv1587c,Rv1588c	1788513	1789865	1685355	0	28	0	0	4	0
Event_003	103822	103846	Rv0094c	Rv3466,Rv3467-H37Rv-3883535-3884921	Rv3466,Rv3467	3883535	3884921	631138	0	28	0	0	4	0
Event_004	103822	104065	Rv0094c	Rv1587c,Rv1588c-H37Rv-1788513-1789865	Rv1587c,Rv1588c	1788513	1789865	1.68525e+06	0	50	0	0	6	0
Event_004	103822	104065	Rv0094c	Rv3466,Rv3467-H37Rv-3883535-3884921	Rv3466,Rv3467	3883535	3884921	631248	0	50	0	0	6	0
Event_005	103822	104712	Rv0094c	Rv1587c,Rv1588c-H37Rv-1788513-1789865	Rv1587c,Rv1588c	1788513	1789865	1684922	11	72	0.1528	0	7	0
Event_005	103822	104712	Rv0094c	Rv3466,Rv3467-H37Rv-3883535-3884921	Rv3466,Rv3467	3883535	3884921	631571	11	72	0.1528	0	7	0
Event_006	103822	104941	Rv0094c,Rv0095c	Rv1587c,Rv1588c-H37Rv-1788513-1789865	Rv1587c,Rv1588c	1788513	1789865	1.68481e+06	76	109	0.6972	1	12	0.0833
Event_006	103822	104941	Rv0094c,Rv0095c	Rv3466,Rv3467-H37Rv-3883535-3884921	Rv3466,Rv3467	3883535	3884921	631686	76	109	0.6972	1	12	0.0833
Event_007	103822	105000	Rv0094c,Rv0095c	Rv3466,Rv3467-H37Rv-3883535-3884921	Rv3466,Rv3467	3883535	3884921	631715	14	130	0.1077	5	16	0.3125
Event_007	103822	105000	Rv0094c,Rv0095c	Rv1587c,Rv1588c-H37Rv-1788513-1789865	Rv1587c,Rv1588c	1788513	1789865	1684778	7	130	0.0538	4	16	0.25
Event_008	103835	104283	Rv0094c	Rv1587c,Rv1588c-H37Rv-1788513-1789865	Rv1587c,Rv1588c	1788513	1789865	1685130	0	40	0	0	5	0
Event_008	103835	104283	Rv0094c	Rv3466,Rv3467-H37Rv-3883535-3884921	Rv3466,Rv3467	3883535	3884921	631363	0	40	0	0	5	0
Event_009	103835	104283	Rv0094c	Rv1587c,Rv1588c-H37Rv-1788513-1789865	Rv1587c,Rv1588c	1788513	1789865	1685130	18	29	0.6207	0	4	0
Event_009	103835	104283	Rv0094c	Rv3466,Rv3467-H37Rv-3883535-3884921	Rv3466,Rv3467	3883535	3884921	631363	18	29	0.6207	0	4	0
Event_010	103839	105045	Rv0094c,Rv0095c	Rv1587c,Rv1588c-H37Rv-1788513-1789865	Rv1587c,Rv1588c	1788513	1789865	1684747	163	217	0.7512	20	31	0.6452
Event_010	103839	105045	Rv0094c,Rv0095c	Rv3466,Rv3467-H37Rv-3883535-3884921	Rv3466,Rv3467	3883535	3884921	631746	159	217	0.7327	20	31	0.6452
Event_011	103878	104283	Rv0094c	Rv1587c,Rv1588c-H37Rv-1788513-1789865	Rv1587c,Rv1588c	1788513	1789865	1.68511e+06	0	29	0	0	4	0
Event_011	103878	104283	Rv0094c	Rv3466,Rv3467-H37Rv-3883535-3884921	Rv3466,Rv3467	3883535	3884921	631384	0	29	0	0	4	0
Event_012	103878	104283	Rv0094c	Rv1587c,Rv1588c-H37Rv-1788513-1789865	Rv1587c,Rv1588c	1788513	1789865	1.68511e+06	0	40	0	0	5	0
Event_012	103878	104283	Rv0094c	Rv3466,Rv3467-H37Rv-3883535-3884921	Rv3466,Rv3467	3883535	3884921	631384	0	40	0	0	5	0
Event_013	103892	104034	Rv0094c	Rv1587c,Rv1588c-H37Rv-1788513-1789865	Rv1587c,Rv1588c	1788513	1789865	1685226	0	56	0	0	6	0
Event_013	103892	104034	Rv0094c	Rv3466,Rv3467-H37Rv-3883535-3884921	Rv3466,Rv3467	3883535	3884921	631267	0	56	0	0	6	0
Event_014	103991	104478	Rv0094c	Rv1587c,Rv1588c-H37Rv-1788513-1789865	Rv1587c,Rv1588c	1788513	1789865	1.68495e+06	47	47	1	0	7	0
Event_014	103991	104478	Rv0094c	Rv3466,Rv3467-H37Rv-3883535-3884921	Rv3466,Rv3467	3883535	3884921	631538	47	47	1	0	7	0
Event_015	103991	104478	Rv0094c	Rv1587c,Rv1588c-H37Rv-1788513-1789865	Rv1587c,Rv1588c	1788513	1789865	1.68495e+06	34	45	0.7556	0	6	0
Event_015	103991	104478	Rv0094c	Rv3466,Rv3467-H37Rv-3883535-3884921	Rv3466,Rv3467	3883535	3884921	631538	34	45	0.7556	0	6	0
Event_016	104064	104283	Rv0094c	Rv1587c,Rv1588c-H37Rv-1788513-1789865	Rv1587c,Rv1588c	1788513	1789865	1.68502e+06	18	29	0.6207	0	4	0
Event_016	104064	104283	Rv0094c	Rv3466,Rv3467-H37Rv-3883535-3884921	Rv3466,Rv3467	3883535	3884921	631478	18	29	0.6207	0	4	0
Event_017	104275	105063	Rv0094c,Rv0095c	Rv1587c,Rv1588c-H37Rv-1788513-1789865	Rv1587c,Rv1588c	1788513	1789865	1684520	75	121	0.6198	12	16	0.75
Event_017	104275	105063	Rv0094c,Rv0095c	Rv3466,Rv3467-H37Rv-3883535-3884921	Rv3466,Rv3467	3883535	3884921	631973	75	121	0.6198	12	16	0.75
Event_018	104766	104824	Rv0095c	Rv1587c,Rv1588c-H37Rv-1788513-1789865	Rv1587c,Rv1588c	1788513	1789865	1684394	46	68	0.6765	13	14	0.9286
Event_018	104766	104824	Rv0095c	Rv3466,Rv3467-H37Rv-3883535-3884921	Rv3466,Rv3467	3883535	3884921	632099	46	68	0.6765	13	14	0.9286
Event_019	104766	104838	Rv0095c	Rv1587c,Rv1588c-H37Rv-1788513-1789865	Rv1587c,Rv1588c	1788513	1789865	1684387	43	82	0.5244	14	16	0.875
Event_019	104766	104838	Rv0095c	Rv3466,Rv3467-H37Rv-3883535-3884921	Rv3466,Rv3467	3883535	3884921	632106	43	82	0.5244	14	16	0.875
Event_020	104766	104858	Rv0095c	Rv1587c,Rv1588c-H37Rv-1788513-1789865	Rv1587c,Rv1588c	1788513	1789865	1684377	52	90	0.5778	15	17	0.8824
Event_020	104766	104858	Rv0095c	Rv3466,Rv3467-H37Rv-3883535-3884921	Rv3466,Rv3467	3883535	3884921	632116	52	90	0.5778	15	17	0.8824
Event_021	104766	105011	Rv0095c	Rv1587c,Rv1588c-H37Rv-1788513-1789865	Rv1587c,Rv1588c	1788513	1789865	1.6843e+06	57	103	0.5534	16	18	0.8889
Event_021	104766	105011	Rv0095c	Rv3466,Rv3467-H37Rv-3883535-3884921	Rv3466,Rv3467	3883535	3884921	632192	53	103	0.5146	16	18	0.8889
Event_022	104766	105011	Rv0095c	Rv1587c,Rv1588c-H37Rv-1788513-1789865	Rv1587c,Rv1588c	1788513	1789865	1.6843e+06	127	144	0.8819	28	29	0.9655
Event_022	104766	105011	Rv0095c	Rv3466,Rv3467-H37Rv-3883535-3884921	Rv3466,Rv3467	3883535	3884921	632192	123	144	0.8542	28	29	0.9655
Event_023	104766	105045	Rv0095c	Rv1587c,Rv1588c-H37Rv-1788513-1789865	Rv1587c,Rv1588c	1788513	1789865	1.68428e+06	106	153	0.6928	24	25	0.96
Event_023	104766	105045	Rv0095c	Rv3466,Rv3467-H37Rv-3883535-3884921	Rv3466,Rv3467	3883535	3884921	632210	102	153	0.6667	24	25	0.96
Event_024	104770	104817	Rv0095c	Rv1587c,Rv1588c-H37Rv-1788513-1789865	Rv1587c,Rv1588c	1788513	1789865	1.6844e+06	15	57	0.2632	10	12	0.8333
Event_024	104770	104817	Rv0095c	Rv3466,Rv3467-H37Rv-3883535-3884921	Rv3466,Rv3467	3883535	3884921	632098	15	57	0.2632	10	12	0.8333
Event_025	104781	104943	Rv0095c	Rv1587c,Rv1588c-H37Rv-1788513-1789865	Rv1587c,Rv1588c	1788513	1789865	1684327	0	29	0	4	4	1
Event_025	104781	104943	Rv0095c	Rv3466,Rv3467-H37Rv-3883535-3884921	Rv3466,Rv3467	3883535	3884921	632166	0	29	0	4	4	1
Event_026	104781	104962	Rv0095c	Rv1587c,Rv1588c-H37Rv-1788513-1789865	Rv1587c,Rv1588c	1788513	1789865	1.68432e+06	35	60	0.5833	7	7	1
Event_026	104781	104962	Rv0095c	Rv3466,Rv3467-H37Rv-3883535-3884921	Rv3466,Rv3467	3883535	3884921	632176	35	60	0.5833	7	7	1
Event_027	104914	104944	Rv0095c	Rv1587c,Rv1588c-H37Rv-1788513-1789865	Rv1587c,Rv1588c	1788513	1789865	1684260	22	34	0.6471	6	6	1
Event_027	104914	104944	Rv0095c	Rv3466,Rv3467-H37Rv-3883535-3884921	Rv3466,Rv3467	3883535	3884921	632233	22	34	0.6471	6	6	1
Event_028	104914	105045	Rv0095c	Rv1587c,Rv1588c-H37Rv-1788513-1789865	Rv1587c,Rv1588c	1788513	1789865	1.68421e+06	44	56	0.7857	8	8	1
Event_028	104914	105045	Rv0095c	Rv3466,Rv3467-H37Rv-3883535-3884921	Rv3466,Rv3467	3883535	3884921	632284	44	56	0.7857	8	8	1
Event_029	104943	105050	Rv0095c	Rv1587c,Rv1588c-H37Rv-1788513-1789865	Rv1587c,Rv1588c	1788513	1789865	1.68419e+06	15	37	0.4054	3	4	0.75
Event_029	104943	105050	Rv0095c	Rv3466,Rv3467-H37Rv-3883535-3884921	Rv3466,Rv3467	3883535	3884921	632300	11	37	0.2973	3	4	0.75
Event_030	104961	105063	Rv0095c	Rv1587c,Rv1588c-H37Rv-1788513-1789865	Rv1587c,Rv1588c	1788513	1789865	1684177	36	36	1	4	4	1
Event_030	104961	105063	Rv0095c	Rv3466,Rv3467-H37Rv-3883535-3884921	Rv3466,Rv3467	3883535	3884921	632316	36	36	1	4	4	1
Event_031	105020	105063	Rv0095c	Rv1587c,Rv1588c-H37Rv-1788513-1789865	Rv1587c,Rv1588c	1788513	1789865	1.68415e+06	35	36	0.9722	4	4	1
Event_031	105020	105063	Rv0095c	Rv3466,Rv3467-H37Rv-3883535-3884921	Rv3466,Rv3467	3883535	3884921	632346	35	36	0.9722	4	4	1
Event_033	332725	332916	vapC25	PE_PGRS10,vapB31,vapC31-H37Rv-838485-841665	PE_PGRS10,vapB31,vapC31	838485	841665	507254	38	38	1	4	4	1
Event_034	332725	333086	vapC25	PE_PGRS10,vapB31,vapC31-H37Rv-838485-841665	PE_PGRS10,vapB31,vapC31	838485	841665	507170	77	94	0.8191	10	10	1
Event_035	333405	333441	vapB25,PE_PGRS3	PE_PGRS10,vapB31,vapC31-H37Rv-838485-841665	PE_PGRS10,vapB31,vapC31	838485	841665	506652	40	40	1	7	7	1
Event_036	334551	334577	PE_PGRS3	PE_PGRS4-H37Rv-336565-339142	PE_PGRS4	336565	339142	3289.5	24	24	1	6	6	1
Event_036	334551	334577	PE_PGRS3	PE_PGRS10,vapB31,vapC31-H37Rv-838485-841665	PE_PGRS10,vapB31,vapC31	838485	841665	505511	3	24	0.125	3	6	0.5
Event_037	338617	338792	PE_PGRS4	PE_PGRS3-H37Rv-333510-336379	PE_PGRS3	333510	336379	3760	14	14	1	4	5	0.8
Event_037	338617	338792	PE_PGRS4	PE_PGRS10-H37Rv-838485-840847	PE_PGRS10	838485	840847	500962	3	14	0.2143	3	5	0.6
Event_038	338647	338692	PE_PGRS4	PE_PGRS10-H37Rv-838485-840847	PE_PGRS10	838485	840847	500996	7	32	0.2188	5	7	0.7143
Event_038	338647	338692	PE_PGRS4	PE_PGRS3-H37Rv-333510-336379	PE_PGRS3	333510	336379	3725	4	32	0.125	0	7	0
Event_039	338718	338837	PE_PGRS4	PE_PGRS3-H37Rv-333510-336379	PE_PGRS3	333510	336379	3833	76	76	1	13	13	1
Event_039	338718	338837	PE_PGRS4	PE_PGRS10-H37Rv-838485-840847	PE_PGRS10	838485	840847	500888	24	76	0.3158	7	13	0.5385
Event_040	338718	338837	PE_PGRS4	PE_PGRS3-H37Rv-333510-336379	PE_PGRS3	333510	336379	3833	46	46	1	6	6	1
Event_040	338718	338837	PE_PGRS4	PE_PGRS10-H37Rv-838485-840847	PE_PGRS10	838485	840847	500888	14	46	0.3043	2	6	0.3333
Event_041	338718	338984	PE_PGRS4	PE_PGRS3-H37Rv-333510-336379	PE_PGRS3	333510	336379	3906.5	87	102	0.8529	17	18	0.9444
Event_041	338718	338984	PE_PGRS4	PE_PGRS10-H37Rv-838485-840847	PE_PGRS10	838485	840847	500815	16	102	0.1569	7	18	0.3889
Event_042	338767	338903	PE_PGRS4	PE_PGRS3-H37Rv-333510-336379	PE_PGRS3	333510	336379	3890.5	9	42	0.2143	3	6	0.5
Event_042	338767	338903	PE_PGRS4	PE_PGRS10-H37Rv-838485-840847	PE_PGRS10	838485	840847	500831	2	42	0.0476	1	6	0.1667
Event_043	338788	338837	PE_PGRS4	PE_PGRS3-H37Rv-333510-336379	PE_PGRS3	333510	336379	3868	24	24	1	5	5	1
Event_043	338788	338837	PE_PGRS4	PE_PGRS10-H37Rv-838485-840847	PE_PGRS10	838485	840847	500854	3	24	0.125	3	5	0.6
Event_044	338843	338903	PE_PGRS4	PE_PGRS3-H37Rv-333510-336379	PE_PGRS3	333510	336379	3928.5	0	34	0	0	4	0
Event_044	338843	338903	PE_PGRS4	PE_PGRS10-H37Rv-838485-840847	PE_PGRS10	838485	840847	500793	0	34	0	0	4	0
Event_045	338843	338963	PE_PGRS4	PE_PGRS3-H37Rv-333510-336379	PE_PGRS3	333510	336379	3958.5	3	46	0.0652	1	6	0.1667
Event_045	338843	338963	PE_PGRS4	PE_PGRS10-H37Rv-838485-840847	PE_PGRS10	838485	840847	500763	2	46	0.0435	1	6	0.1667
Event_046	338983	338998	PE_PGRS4	PE_PGRS3-H37Rv-333510-336379	PE_PGRS3	333510	336379	4046	24	25	0.96	4	4	1
Event_046	338983	338998	PE_PGRS4	PE_PGRS10-H37Rv-838485-840847	PE_PGRS10	838485	840847	500676	0	25	0	2	4	0.5
Event_047	473766	473971	Rv0393	Rv0397-H37Rv-475809-476177	Rv0397	475809	476177	2124.5	47	47	1	6	6	1
Event_048	473821	473971	Rv0393	Rv0397-H37Rv-475809-476177	Rv0397	475809	476177	2097	36	36	1	5	5	1
Event_049	475832	475971	Rv0397	Rv0393-H37Rv-473743-474099	Rv0393	473743	474099	1980.5	45	45	1	4	7	0.5714
Event_050	475958	476054	Rv0397	Rv0393-H37Rv-473743-474099	Rv0393	473743	474099	2085	50	50	1	7	10	0.7
Event_056	838642	838702	PE_PGRS10	PE_PGRS4-H37Rv-336565-339038	PE_PGRS4	336565	339038	500870	41	70	0.5857	15	18	0.8333
Event_056	838642	838702	PE_PGRS10	vapC25,vapB25,PE_PGRS3-H37Rv-332698-336275	vapC25,vapB25,PE_PGRS3	332698	336275	504186	31	70	0.4429	14	18	0.7778
Event_056	838642	838702	PE_PGRS10	PE_PGRS3-H37Rv-333603-336275	PE_PGRS3	333603	336275	503733	31	70	0.4429	14	18	0.7778
Event_056	838642	838702	PE_PGRS10	PE_PGRS12,PE_PGRS13-H37Rv-925071-927514	PE_PGRS12,PE_PGRS13	925071	927514	87620.5	3	70	0.0429	3	18	0.1667
Event_057	839097	839291	PE_PGRS10	vapC25,vapB25,PE_PGRS3-H37Rv-332698-336275	vapC25,vapB25,PE_PGRS3	332698	336275	504708	6	30	0.2	3	7	0.4286
Event_057	839097	839291	PE_PGRS10	PE_PGRS3-H37Rv-333603-336275	PE_PGRS3	333603	336275	504255	6	30	0.2	3	7	0.4286
Event_057	839097	839291	PE_PGRS10	PE_PGRS12,PE_PGRS13-H37Rv-925071-927514	PE_PGRS12,PE_PGRS13	925071	927514	87098.5	4	30	0.1333	3	7	0.4286
Event_057	839097	839291	PE_PGRS10	PE_PGRS13-H37Rv-925780-927514	PE_PGRS13	925780	927514	87453	4	30	0.1333	3	7	0.4286
Event_057	839097	839291	PE_PGRS10	PE_PGRS4-H37Rv-336565-339038	PE_PGRS4	336565	339038	501392	4	30	0.1333	1	7	0.1429
Event_057	839097	839291	PE_PGRS10	PE_PGRS54-H37Rv-3935705-3936438	PE_PGRS54	3935705	3936438	1.31465e+06	0	30	0	0	7	0
Event_057	839097	839291	PE_PGRS10	PE_PGRS57-H37Rv-3949543-3949970	PE_PGRS57	3949543	3949970	1.30097e+06	0	30	0	0	7	0
Event_058	839250	839291	PE_PGRS10	PE_PGRS12,PE_PGRS13-H37Rv-925071-927514	PE_PGRS12,PE_PGRS13	925071	927514	87022	13	28	0.4643	3	5	0.6
Event_058	839250	839291	PE_PGRS10	PE_PGRS13-H37Rv-925780-927514	PE_PGRS13	925780	927514	87376.5	11	28	0.3929	3	5	0.6
Event_058	839250	839291	PE_PGRS10	vapC25,vapB25,PE_PGRS3-H37Rv-332698-336275	vapC25,vapB25,PE_PGRS3	332698	336275	504784	8	28	0.2857	2	5	0.4
Event_058	839250	839291	PE_PGRS10	PE_PGRS3-H37Rv-333603-336275	PE_PGRS3	333603	336275	504332	8	28	0.2857	2	5	0.4
Event_058	839250	839291	PE_PGRS10	PE_PGRS57-H37Rv-3949543-3949970	PE_PGRS57	3949543	3949970	1301046	0	28	0	2	5	0.4
Event_058	839250	839291	PE_PGRS10	PE_PGRS4-H37Rv-336565-339038	PE_PGRS4	336565	339038	501469	6	28	0.2143	1	5	0.2
Event_058	839250	839291	PE_PGRS10	PE_PGRS54-H37Rv-3935705-3936438	PE_PGRS54	3935705	3936438	1314731	3	28	0.1071	0	5	0
Event_059	841376	841651	vapC31	vapC25,vapB25,PE_PGRS3-H37Rv-332698-336275	vapC25,vapB25,PE_PGRS3	332698	336275	507027	44	46	0.9565	6	6	1
Event_060	841376	841651	vapC31	vapC25,vapB25,PE_PGRS3-H37Rv-332698-336275	vapC25,vapB25,PE_PGRS3	332698	336275	507027	69	76	0.9079	10	10	1
Event_061	842025	842111	Rv0750	Rv0740-H37Rv-832044-832356	Rv0740	832044	832356	9868	56	60	0.9333	10	10	1
Event_062	842050	842065	Rv0750	Rv0740-H37Rv-832044-832356	Rv0740	832044	832356	9857.5	21	25	0.84	6	6	1
Event_063	842050	842111	Rv0750	Rv0740-H37Rv-832044-832356	Rv0740	832044	832356	9880.5	32	36	0.8889	7	7	1
Event_064	921812	921861	Rv0829	Rv2884,Rv2885c-H37Rv-3194137-3194451	Rv2884,Rv2885c	3194137	3194451	2.13907e+06	39	39	1	4	5	0.8
Event_064	921812	921861	Rv0829	Rv2791c-H37Rv-3100174-3100487	Rv2791c	3100174	3100487	2178494	5	39	0.1282	2	5	0.4
Event_064	921812	921861	Rv0829	thiL,Rv2978c-H37Rv-3333757-3334070	thiL,Rv2978c	3333757	3334070	1999455	5	39	0.1282	2	5	0.4
Event_065	921812	921861	Rv0829	Rv2884,Rv2885c-H37Rv-3194137-3194451	Rv2884,Rv2885c	3194137	3194451	2.13907e+06	28	28	1	3	4	0.75
Event_065	921812	921861	Rv0829	Rv2791c-H37Rv-3100174-3100487	Rv2791c	3100174	3100487	2178494	5	28	0.1786	2	4	0.5
Event_065	921812	921861	Rv0829	thiL,Rv2978c-H37Rv-3333757-3334070	thiL,Rv2978c	3333757	3334070	1999455	5	28	0.1786	2	4	0.5
Event_066	925785	925801	PE_PGRS13	PE_PGRS10-H37Rv-838571-840652	PE_PGRS10	838571	840652	86181.5	0	3	0	1	4	0.25
Event_066	925785	925801	PE_PGRS13	PE_PGRS10-H37Rv-838915-840652	PE_PGRS10	838915	840652	86009.5	0	3	0	1	4	0.25
Event_066	925785	925801	PE_PGRS13	PE_PGRS24-H37Rv-1489087-1489833	PE_PGRS24	1489087	1489833	563667	0	3	0	1	4	0.25
Event_067	1094139	1094415	PE_PGRS17	Rv0979c,rpmF,PE_PGRS18-H37Rv-1094827-1096687	Rv0979c,rpmF,PE_PGRS18	1094827	1096687	1480	0	45	0	5	5	1
Event_067	1094139	1094415	PE_PGRS17	PE_PGRS45-H37Rv-2944363-2945221	PE_PGRS45	2944363	2945221	1850515	45	45	1	0	5	0
Event_068	1094139	1094472	PE_PGRS17	Rv0979c,rpmF,PE_PGRS18-H37Rv-1094827-1096687	Rv0979c,rpmF,PE_PGRS18	1094827	1096687	1451.5	59	59	1	6	6	1
Event_068	1094139	1094472	PE_PGRS17	PE_PGRS45-H37Rv-2944363-2945221	PE_PGRS45	2944363	2945221	1.85049e+06	11	59	0.1864	1	6	0.1667
Event_069	1094302	1094538	PE_PGRS17	Rv0979c,rpmF,PE_PGRS18-H37Rv-1094827-1096687	Rv0979c,rpmF,PE_PGRS18	1094827	1096687	1337	11	45	0.2444	4	5	0.8
Event_069	1094302	1094538	PE_PGRS17	PE_PGRS45-H37Rv-2944363-2945221	PE_PGRS45	2944363	2945221	1850372	45	45	1	2	5	0.4
Event_070	1094302	1094538	PE_PGRS17	Rv0979c,rpmF,PE_PGRS18-H37Rv-1094827-1096687	Rv0979c,rpmF,PE_PGRS18	1094827	1096687	1337	35	46	0.7609	4	5	0.8
Event_070	1094302	1094538	PE_PGRS17	PE_PGRS45-H37Rv-2944363-2945221	PE_PGRS45	2944363	2945221	1850372	22	46	0.4783	2	5	0.4
Event_071	1095337	1095525	PE_PGRS18	PE_PGRS17-H37Rv-1093366-1094592	PE_PGRS17	1093366	1094592	1452	58	64	0.9062	13	13	1
Event_072	1095849	1095855	PE_PGRS18	PE_PGRS45-H37Rv-2944267-2945226	PE_PGRS45	2944267	2945226	1.84889e+06	10	11	0.9091	4	4	1
Event_072	1095849	1095855	PE_PGRS18	PE_PGRS17-H37Rv-1093366-1094592	PE_PGRS17	1093366	1094592	1873	0	11	0	0	4	0
Event_073	1095941	1096023	PE_PGRS18	PE_PGRS17-H37Rv-1093366-1094592	PE_PGRS17	1093366	1094592	2003	27	42	0.6429	3	7	0.4286
Event_073	1095941	1096023	PE_PGRS18	PE_PGRS45-H37Rv-2944267-2945226	PE_PGRS45	2944267	2945226	1.84876e+06	1	42	0.0238	0	7	0
Event_074	1095941	1096508	PE_PGRS18	PE_PGRS17-H37Rv-1093366-1094592	PE_PGRS17	1093366	1094592	2245.5	16	57	0.2807	6	9	0.6667
Event_074	1095941	1096508	PE_PGRS18	PE_PGRS45-H37Rv-2944267-2945226	PE_PGRS45	2944267	2945226	1848522	1	57	0.0175	4	9	0.4444
Event_075	1095980	1096323	PE_PGRS18	PE_PGRS17-H37Rv-1093366-1094592	PE_PGRS17	1093366	1094592	2172.5	35	35	1	4	4	1
Event_075	1095980	1096323	PE_PGRS18	PE_PGRS45-H37Rv-2944267-2945226	PE_PGRS45	2944267	2945226	1848595	12	35	0.3429	1	4	0.25
Event_076	1095980	1096567	PE_PGRS18	PE_PGRS17-H37Rv-1093366-1094592	PE_PGRS17	1093366	1094592	2294.5	47	58	0.8103	7	7	1
Event_076	1095980	1096567	PE_PGRS18	PE_PGRS45-H37Rv-2944267-2945226	PE_PGRS45	2944267	2945226	1848473	46	58	0.7931	4	7	0.5714
Event_077	1096204	1096510	PE_PGRS18	PE_PGRS17-H37Rv-1093366-1094592	PE_PGRS17	1093366	1094592	2378	49	49	1	6	6	1
Event_077	1096204	1096510	PE_PGRS18	PE_PGRS45-H37Rv-2944267-2945226	PE_PGRS45	2944267	2945226	1.84839e+06	49	49	1	6	6	1
Event_078	1096234	1096510	PE_PGRS18	PE_PGRS17-H37Rv-1093366-1094592	PE_PGRS17	1093366	1094592	2393	27	27	1	4	4	1
Event_078	1096234	1096510	PE_PGRS18	PE_PGRS45-H37Rv-2944267-2945226	PE_PGRS45	2944267	2945226	1.84837e+06	27	27	1	4	4	1
Event_079	1096664	1096671	_	PE_PGRS17-H37Rv-1093366-1094592	PE_PGRS17	1093366	1094592	2688.5	17	17	1	4	4	1
Event_079	1096664	1096671	_	PE_PGRS45-H37Rv-2944267-2945226	PE_PGRS45	2944267	2945226	1848079	0	17	0	0	4	0
Event_080	1212094	1212130	PE_PGRS21	PE_PGRS22-H37Rv-1216433-1217118	PE_PGRS22	1216433	1217118	4663.5	1	21	0.0476	2	6	0.3333
Event_084	1276320	1276432	Rv1148c	Rv1944c,Rv1945-H37Rv-2195856-2197360	Rv1944c,Rv1945	2195856	2197360	920232	32	34	0.9412	4	4	1
Event_085	1276320	1276885	Rv1148c	Rv1944c,Rv1945-H37Rv-2195856-2197360	Rv1944c,Rv1945	2195856	2197360	920006	223	223	1	41	45	0.9111
Event_086	1276374	1276822	Rv1148c	Rv1944c,Rv1945-H37Rv-2195856-2197360	Rv1944c,Rv1945	2195856	2197360	920010	124	128	0.9688	26	26	1
Event_087	1276447	1276938	Rv1148c	Rv1944c,Rv1945-H37Rv-2195856-2197360	Rv1944c,Rv1945	2195856	2197360	919916	11	63	0.1746	1	8	0.125
Event_088	1276682	1276885	Rv1148c	Rv1944c,Rv1945-H37Rv-2195856-2197360	Rv1944c,Rv1945	2195856	2197360	919824	124	124	1	25	29	0.8621
Event_089	1276770	1276885	Rv1148c	Rv1944c,Rv1945-H37Rv-2195856-2197360	Rv1944c,Rv1945	2195856	2197360	919780	107	107	1	22	26	0.8462
Event_090	1276841	1276885	Rv1148c	Rv1944c,Rv1945-H37Rv-2195856-2197360	Rv1944c,Rv1945	2195856	2197360	919745	54	54	1	10	14	0.7143
Event_091	1339398	1339436	PPE18	PPE19-H37Rv-1532539-1533632	PPE19	1532539	1533632	193668	15	26	0.5769	3	4	0.75
Event_091	1339398	1339436	PPE18	PE31,PPE60-H37Rv-3894016-3895519	PE31,PPE60	3894016	3895519	1.85618e+06	15	26	0.5769	3	4	0.75
Event_092	1339431	1339516	PPE18	PPE19-H37Rv-1532539-1533632	PPE19	1532539	1533632	193612	31	31	1	6	6	1
Event_092	1339431	1339516	PPE18	PE31,PPE60-H37Rv-3894016-3895519	PE31,PPE60	3894016	3895519	1856238	15	31	0.4839	3	6	0.5
Event_093	1339431	1339774	PPE18	PPE19-H37Rv-1532539-1533632	PPE19	1532539	1533632	193483	26	37	0.7027	4	5	0.8
Event_093	1339431	1339774	PPE18	PE31,PPE60-H37Rv-3894016-3895519	PE31,PPE60	3894016	3895519	1856367	26	37	0.7027	4	5	0.8
Event_094	1339647	1339806	PPE18	PE31,PPE60-H37Rv-3894016-3895519	PE31,PPE60	3894016	3895519	1856491	114	114	1	20	20	1
Event_094	1339647	1339806	PPE18	PPE19-H37Rv-1532539-1533632	PPE19	1532539	1533632	193359	0	114	0	0	20	0
Event_095	1339860	1339905	PPE18	PPE19-H37Rv-1532539-1533632	PPE19	1532539	1533632	193203	55	55	1	12	12	1
Event_095	1339860	1339905	PPE18	PE31,PPE60-H37Rv-3894016-3895519	PE31,PPE60	3894016	3895519	1856647	55	55	1	12	12	1
Event_096	1339893	1340208	PPE18	PPE19-H37Rv-1532539-1533632	PPE19	1532539	1533632	193035	62	64	0.9688	8	8	1
Event_096	1339893	1340208	PPE18	PE31,PPE60-H37Rv-3894016-3895519	PE31,PPE60	3894016	3895519	1856815	29	64	0.4531	4	8	0.5
Event_097	1339965	1340036	PPE18	PE31,PPE60-H37Rv-3894016-3895519	PE31,PPE60	3894016	3895519	1856765	57	57	1	11	11	1
Event_097	1339965	1340036	PPE18	PPE19-H37Rv-1532539-1533632	PPE19	1532539	1533632	193085	11	57	0.193	3	11	0.2727
Event_098	1340499	1341152	PPE18,esxK,esxL	esxM,esxN-H37Rv-2030331-2030976	esxM,esxN	2030331	2030976	689828	13	89	0.1461	3	10	0.3
Event_098	1340499	1341152	PPE18,esxK,esxL	esxO,esxP,Rv2348c-H37Rv-2625885-2626683	esxO,esxP,Rv2348c	2625885	2626683	1.28546e+06	13	89	0.1461	3	10	0.3
Event_098	1340499	1341152	PPE18,esxK,esxL	esxI,esxJ-H37Rv-1160545-1161167	esxI,esxJ	1160545	1161167	179970	14	89	0.1573	2	10	0.2
Event_098	1340499	1341152	PPE18,esxK,esxL	esxV,esxW-H37Rv-4059985-4060591	esxV,esxW	4059985	4060591	1.69207e+06	5	89	0.0562	1	10	0.1
Event_099	1340656	1341120	esxK,esxL	esxI,esxJ-H37Rv-1160545-1161167	esxI,esxJ	1160545	1161167	180032	28	55	0.5091	4	5	0.8
Event_099	1340656	1341120	esxK,esxL	esxV,esxW-H37Rv-4059985-4060591	esxV,esxW	4059985	4060591	1692132	33	55	0.6	3	5	0.6
Event_099	1340656	1341120	esxK,esxL	esxM,esxN-H37Rv-2030331-2030976	esxM,esxN	2030331	2030976	689766	20	55	0.3636	3	5	0.6
Event_099	1340656	1341120	esxK,esxL	esxO,esxP,Rv2348c-H37Rv-2625885-2626683	esxO,esxP,Rv2348c	2625885	2626683	1285396	9	55	0.1636	2	5	0.4
Event_100	1340666	1341102	esxK,esxL	esxI,esxJ-H37Rv-1160545-1161167	esxI,esxJ	1160545	1161167	180028	1	44	0.0227	2	4	0.5
Event_100	1340666	1341102	esxK,esxL	esxV,esxW-H37Rv-4059985-4060591	esxV,esxW	4059985	4060591	1692128	1	44	0.0227	2	4	0.5
Event_100	1340666	1341102	esxK,esxL	esxM,esxN-H37Rv-2030331-2030976	esxM,esxN	2030331	2030976	689770	22	44	0.5	1	4	0.25
Event_100	1340666	1341102	esxK,esxL	esxO,esxP,Rv2348c-H37Rv-2625885-2626683	esxO,esxP,Rv2348c	2625885	2626683	1285400	13	44	0.2955	1	4	0.25
Event_101	1340687	1340784	esxK	esxI,esxJ-H37Rv-1160545-1161167	esxI,esxJ	1160545	1161167	179880	17	28	0.6071	3	4	0.75
Event_101	1340687	1340784	esxK	esxO,esxP,Rv2348c-H37Rv-2625885-2626683	esxO,esxP,Rv2348c	2625885	2626683	1.28555e+06	17	28	0.6071	3	4	0.75
Event_101	1340687	1340784	esxK	esxM,esxN-H37Rv-2030331-2030976	esxM,esxN	2030331	2030976	689918	11	28	0.3929	1	4	0.25
Event_101	1340687	1340784	esxK	esxV,esxW-H37Rv-4059985-4060591	esxV,esxW	4059985	4060591	1.69198e+06	3	28	0.1071	1	4	0.25
Event_102	1340915	1341073	esxK,esxL	esxI,esxJ-H37Rv-1160545-1161167	esxI,esxJ	1160545	1161167	180138	34	64	0.5312	4	6	0.6667
Event_102	1340915	1341073	esxK,esxL	esxV,esxW-H37Rv-4059985-4060591	esxV,esxW	4059985	4060591	1692238	34	64	0.5312	4	6	0.6667
Event_102	1340915	1341073	esxK,esxL	esxM,esxN-H37Rv-2030331-2030976	esxM,esxN	2030331	2030976	689660	31	64	0.4844	4	6	0.6667
Event_102	1340915	1341073	esxK,esxL	esxO,esxP,Rv2348c-H37Rv-2625885-2626683	esxO,esxP,Rv2348c	2625885	2626683	1285290	11	64	0.1719	1	6	0.1667
Event_103	1340973	1341174	esxL	esxO,esxP,Rv2348c-H37Rv-2625885-2626683	esxO,esxP,Rv2348c	2625885	2626683	1.28521e+06	57	115	0.4957	7	15	0.4667
Event_103	1340973	1341174	esxL	esxM,esxN-H37Rv-2030331-2030976	esxM,esxN	2030331	2030976	689580	20	115	0.1739	7	15	0.4667
Event_103	1340973	1341174	esxL	esxI,esxJ-H37Rv-1160545-1161167	esxI,esxJ	1160545	1161167	180218	17	115	0.1478	2	15	0.1333
Event_103	1340973	1341174	esxL	esxV,esxW-H37Rv-4059985-4060591	esxV,esxW	4059985	4060591	1.69232e+06	17	115	0.1478	2	15	0.1333
Event_104	1341022	1341120	esxL	esxM,esxN-H37Rv-2030331-2030976	esxM,esxN	2030331	2030976	689582	0	39	0	4	4	1
Event_104	1341022	1341120	esxL	esxO,esxP,Rv2348c-H37Rv-2625885-2626683	esxO,esxP,Rv2348c	2625885	2626683	1285213	0	39	0	4	4	1
Event_104	1341022	1341120	esxL	esxI,esxJ-H37Rv-1160545-1161167	esxI,esxJ	1160545	1161167	180215	29	39	0.7436	0	4	0
Event_104	1341022	1341120	esxL	esxV,esxW-H37Rv-4059985-4060591	esxV,esxW	4059985	4060591	1692315	29	39	0.7436	0	4	0
Event_105	1341022	1341295	esxL	esxO,esxP,Rv2348c-H37Rv-2625885-2626683	esxO,esxP,Rv2348c	2625885	2626683	1.28513e+06	34	50	0.68	4	5	0.8
Event_105	1341022	1341295	esxL	esxM,esxN-H37Rv-2030331-2030976	esxM,esxN	2030331	2030976	689495	29	50	0.58	4	5	0.8
Event_105	1341022	1341295	esxL	esxI,esxJ-H37Rv-1160545-1161167	esxI,esxJ	1160545	1161167	180302	0	50	0	0	5	0
Event_105	1341022	1341295	esxL	esxV,esxW-H37Rv-4059985-4060591	esxV,esxW	4059985	4060591	1.6924e+06	0	50	0	0	5	0
Event_106	1341028	1341120	esxL	esxO,esxP,Rv2348c-H37Rv-2625885-2626683	esxO,esxP,Rv2348c	2625885	2626683	1285210	56	61	0.918	6	6	1
Event_106	1341028	1341120	esxL	esxM,esxN-H37Rv-2030331-2030976	esxM,esxN	2030331	2030976	689580	45	61	0.7377	5	6	0.8333
Event_106	1341028	1341120	esxL	esxI,esxJ-H37Rv-1160545-1161167	esxI,esxJ	1160545	1161167	180218	0	61	0	0	6	0
Event_106	1341028	1341120	esxL	esxV,esxW-H37Rv-4059985-4060591	esxV,esxW	4059985	4060591	1692318	0	61	0	0	6	0
Event_107	1341031	1341254	esxL	esxI,esxJ-H37Rv-1160545-1161167	esxI,esxJ	1160545	1161167	180286	34	34	1	4	4	1
Event_107	1341031	1341254	esxL	esxV,esxW-H37Rv-4059985-4060591	esxV,esxW	4059985	4060591	1.69239e+06	34	34	1	4	4	1
Event_107	1341031	1341254	esxL	esxO,esxP,Rv2348c-H37Rv-2625885-2626683	esxO,esxP,Rv2348c	2625885	2626683	1.28514e+06	11	34	0.3235	1	4	0.25
Event_107	1341031	1341254	esxL	esxM,esxN-H37Rv-2030331-2030976	esxM,esxN	2030331	2030976	689511	9	34	0.2647	1	4	0.25
Event_108	1341072	1341120	esxL	esxM,esxN-H37Rv-2030331-2030976	esxM,esxN	2030331	2030976	689558	0	53	0	5	7	0.7143
Event_108	1341072	1341120	esxL	esxO,esxP,Rv2348c-H37Rv-2625885-2626683	esxO,esxP,Rv2348c	2625885	2626683	1285188	0	53	0	4	7	0.5714
Event_108	1341072	1341120	esxL	esxI,esxJ-H37Rv-1160545-1161167	esxI,esxJ	1160545	1161167	180240	53	53	1	3	7	0.4286
Event_108	1341072	1341120	esxL	esxV,esxW-H37Rv-4059985-4060591	esxV,esxW	4059985	4060591	1692340	53	53	1	3	7	0.4286
Event_110	1532655	1532855	PPE19	PPE60-H37Rv-3894405-3895588	PPE60	3894405	3895588	2.04929e+06	30	37	0.8108	5	5	1
Event_110	1532655	1532855	PPE19	PPE18-H37Rv-1339349-1340433	PPE18	1339349	1340433	192864	4	37	0.1081	1	5	0.2
Event_111	1532655	1532889	PPE19	PPE60-H37Rv-3894405-3895588	PPE60	3894405	3895588	2.04931e+06	62	62	1	12	12	1
Event_111	1532655	1532889	PPE19	PPE18-H37Rv-1339349-1340433	PPE18	1339349	1340433	192881	17	62	0.2742	3	12	0.25
Event_112	1532910	1533016	PPE19	PPE18-H37Rv-1339349-1340433	PPE18	1339349	1340433	193072	76	100	0.76	20	20	1
Event_112	1532910	1533016	PPE19	PPE60-H37Rv-3894405-3895588	PPE60	3894405	3895588	2.0495e+06	14	100	0.14	12	20	0.6
Event_113	1533158	1533241	PPE19	PPE18-H37Rv-1339349-1340433	PPE18	1339349	1340433	193308	32	32	1	4	5	0.8
Event_113	1533158	1533241	PPE19	PPE60-H37Rv-3894405-3895588	PPE60	3894405	3895588	2049735	0	32	0	2	5	0.4
Event_114	1533326	1533434	PPE19	PPE60-H37Rv-3894405-3895588	PPE60	3894405	3895588	2.04992e+06	40	40	1	4	4	1
Event_114	1533326	1533434	PPE19	PPE18-H37Rv-1339349-1340433	PPE18	1339349	1340433	193489	1	40	0.025	0	4	0
Event_115	1633631	1634550	PE_PGRS27	PE_PGRS28,Rv1453-H37Rv-1636705-1638392	PE_PGRS28,Rv1453	1636705	1638392	3458	34	68	0.5	5	14	0.3571
Event_115	1633631	1634550	PE_PGRS27	PE_PGRS9-H37Rv-835775-836519	PE_PGRS9	835775	836519	797944	0	68	0	0	14	0
Event_116	1633631	1634610	PE_PGRS27	PE_PGRS28,Rv1453-H37Rv-1636705-1638392	PE_PGRS28,Rv1453	1636705	1638392	3428	69	103	0.6699	12	21	0.5714
Event_116	1633631	1634610	PE_PGRS27	PE_PGRS9-H37Rv-835775-836519	PE_PGRS9	835775	836519	797974	3	103	0.0291	0	21	0
Event_117	1633631	1634636	PE_PGRS27	PE_PGRS28,Rv1453-H37Rv-1636705-1638392	PE_PGRS28,Rv1453	1636705	1638392	3415	49	83	0.5904	9	15	0.6
Event_117	1633631	1634636	PE_PGRS27	PE_PGRS9-H37Rv-835775-836519	PE_PGRS9	835775	836519	797986	3	83	0.0361	0	15	0
Event_118	1633652	1633662	PE_PGRS27	PE_PGRS28,Rv1453-H37Rv-1636705-1638392	PE_PGRS28,Rv1453	1636705	1638392	3891.5	0	18	0	0	4	0
Event_119	1633677	1633739	PE_PGRS27	PE_PGRS28,Rv1453-H37Rv-1636705-1638392	PE_PGRS28,Rv1453	1636705	1638392	3840.5	0	51	0	0	17	0
Event_120	1633677	1634592	PE_PGRS27	PE_PGRS28,Rv1453-H37Rv-1636705-1638392	PE_PGRS28,Rv1453	1636705	1638392	3414	63	121	0.5207	5	29	0.1724
Event_120	1633677	1634592	PE_PGRS27	PE_PGRS9-H37Rv-835775-836519	PE_PGRS9	835775	836519	797988	3	121	0.0248	3	29	0.1034
Event_121	1633727	1633746	PE_PGRS27	PE_PGRS28,Rv1453-H37Rv-1636705-1638392	PE_PGRS28,Rv1453	1636705	1638392	3812	0	22	0	0	5	0
Event_122	1633743	1634550	PE_PGRS27	PE_PGRS28,Rv1453-H37Rv-1636705-1638392	PE_PGRS28,Rv1453	1636705	1638392	3402	42	67	0.6269	4	9	0.4444
Event_122	1633743	1634550	PE_PGRS27	PE_PGRS9-H37Rv-835775-836519	PE_PGRS9	835775	836519	798000	0	67	0	2	9	0.2222
Event_123	1633907	1634636	PE_PGRS27	PE_PGRS28,Rv1453-H37Rv-1636705-1638392	PE_PGRS28,Rv1453	1636705	1638392	3277	69	121	0.5702	13	18	0.7222
Event_123	1633907	1634636	PE_PGRS27	PE_PGRS9-H37Rv-835775-836519	PE_PGRS9	835775	836519	798124	6	121	0.0496	3	18	0.1667
Event_124	1633972	1634539	PE_PGRS27	PE_PGRS9-H37Rv-835775-836519	PE_PGRS9	835775	836519	798108	7	58	0.1207	2	7	0.2857
Event_124	1633972	1634539	PE_PGRS27	PE_PGRS28,Rv1453-H37Rv-1636705-1638392	PE_PGRS28,Rv1453	1636705	1638392	3293	0	58	0	1	7	0.1429
Event_125	1634417	1634541	PE_PGRS27	PE_PGRS28,Rv1453-H37Rv-1636705-1638392	PE_PGRS28,Rv1453	1636705	1638392	3069.5	0	24	0	2	4	0.5
Event_125	1634417	1634541	PE_PGRS27	PE_PGRS9-H37Rv-835775-836519	PE_PGRS9	835775	836519	798332	1	24	0.0417	0	4	0
Event_126	1634522	1634610	PE_PGRS27	PE_PGRS28,Rv1453-H37Rv-1636705-1638392	PE_PGRS28,Rv1453	1636705	1638392	2982.5	32	44	0.7273	6	7	0.8571
Event_126	1634522	1634610	PE_PGRS27	PE_PGRS9-H37Rv-835775-836519	PE_PGRS9	835775	836519	798419	0	44	0	0	7	0
Event_127	1634522	1634610	PE_PGRS27	PE_PGRS28,Rv1453-H37Rv-1636705-1638392	PE_PGRS28,Rv1453	1636705	1638392	2982.5	35	46	0.7609	6	9	0.6667
Event_127	1634522	1634610	PE_PGRS27	PE_PGRS9-H37Rv-835775-836519	PE_PGRS9	835775	836519	798419	0	46	0	0	9	0
Event_128	1634522	1634610	PE_PGRS27	PE_PGRS28,Rv1453-H37Rv-1636705-1638392	PE_PGRS28,Rv1453	1636705	1638392	2982.5	46	46	1	7	10	0.7
Event_128	1634522	1634610	PE_PGRS27	PE_PGRS9-H37Rv-835775-836519	PE_PGRS9	835775	836519	798419	0	46	0	0	10	0
Event_129	1634522	1634610	PE_PGRS27	PE_PGRS28,Rv1453-H37Rv-1636705-1638392	PE_PGRS28,Rv1453	1636705	1638392	2982.5	69	69	1	12	15	0.8
Event_129	1634522	1634610	PE_PGRS27	PE_PGRS9-H37Rv-835775-836519	PE_PGRS9	835775	836519	798419	3	69	0.0435	0	15	0
Event_130	1634537	1634550	PE_PGRS27	PE_PGRS28,Rv1453-H37Rv-1636705-1638392	PE_PGRS28,Rv1453	1636705	1638392	3005	23	23	1	4	7	0.5714
Event_130	1634537	1634550	PE_PGRS27	PE_PGRS9-H37Rv-835775-836519	PE_PGRS9	835775	836519	798396	0	23	0	0	7	0
Event_131	1634537	1634636	PE_PGRS27	PE_PGRS28,Rv1453-H37Rv-1636705-1638392	PE_PGRS28,Rv1453	1636705	1638392	2962	72	72	1	13	16	0.8125
Event_131	1634537	1634636	PE_PGRS27	PE_PGRS9-H37Rv-835775-836519	PE_PGRS9	835775	836519	798440	3	72	0.0417	0	16	0
Event_132	1634579	1634592	PE_PGRS27	PE_PGRS28,Rv1453-H37Rv-1636705-1638392	PE_PGRS28,Rv1453	1636705	1638392	2963	23	23	1	5	5	1
Event_133	1634579	1634592	PE_PGRS27	PE_PGRS28,Rv1453-H37Rv-1636705-1638392	PE_PGRS28,Rv1453	1636705	1638392	2963	23	23	1	5	5	1
Event_134	1636756	1638212	PE_PGRS28	PE_PGRS27-H37Rv-1633310-1634790	PE_PGRS27	1633310	1634790	3434	158	168	0.9405	28	47	0.5957
Event_134	1636756	1638212	PE_PGRS28	Rv2370c,PE_PGRS40-H37Rv-2650377-2651923	Rv2370c,PE_PGRS40	2650377	2651923	1013666	7	168	0.0417	6	47	0.1277
Event_134	1636756	1638212	PE_PGRS28	PE_PGRS9-H37Rv-836147-836519	PE_PGRS9	836147	836519	801151	7	168	0.0417	0	47	0
Event_135	1636825	1637264	PE_PGRS28	PE_PGRS27-H37Rv-1633310-1634790	PE_PGRS27	1633310	1634790	2994.5	75	75	1	11	18	0.6111
Event_136	1636867	1636881	PE_PGRS28	PE_PGRS27-H37Rv-1633310-1634790	PE_PGRS27	1633310	1634790	2824	19	24	0.7917	6	6	1
Event_137	1637233	1637264	PE_PGRS28	PE_PGRS27-H37Rv-1633310-1634790	PE_PGRS27	1633310	1634790	3198.5	31	31	1	0	6	0
Event_138	1637248	1637280	PE_PGRS28	PE_PGRS27-H37Rv-1633310-1634790	PE_PGRS27	1633310	1634790	3214	34	34	1	0	6	0
Event_139	1637248	1638194	PE_PGRS28	PE_PGRS27-H37Rv-1633310-1634790	PE_PGRS27	1633310	1634790	3671	46	46	1	5	10	0.5
Event_139	1637248	1638194	PE_PGRS28	Rv2370c,PE_PGRS40-H37Rv-2650377-2651923	Rv2370c,PE_PGRS40	2650377	2651923	1013429	0	46	0	1	10	0.1
Event_139	1637248	1638194	PE_PGRS28	PE_PGRS9-H37Rv-836147-836519	PE_PGRS9	836147	836519	801388	0	46	0	0	10	0
Event_140	1637252	1637762	PE_PGRS28	PE_PGRS9-H37Rv-836147-836519	PE_PGRS9	836147	836519	801174	4	53	0.0755	4	6	0.6667
Event_140	1637252	1637762	PE_PGRS28	PE_PGRS27-H37Rv-1633310-1634790	PE_PGRS27	1633310	1634790	3457	2	53	0.0377	0	6	0
Event_141	1637254	1637264	PE_PGRS28	PE_PGRS27-H37Rv-1633310-1634790	PE_PGRS27	1633310	1634790	3209	20	20	1	0	4	0
Event_142	1637254	1637264	PE_PGRS28	PE_PGRS27-H37Rv-1633310-1634790	PE_PGRS27	1633310	1634790	3209	20	20	1	0	4	0
Event_143	1637262	1637294	PE_PGRS28	PE_PGRS27-H37Rv-1633310-1634790	PE_PGRS27	1633310	1634790	3228	36	36	1	0	5	0
Event_144	1637279	1637348	PE_PGRS28	PE_PGRS27-H37Rv-1633310-1634790	PE_PGRS27	1633310	1634790	3263.5	78	78	1	0	19	0
Event_145	1637338	1637348	PE_PGRS28	PE_PGRS27-H37Rv-1633310-1634790	PE_PGRS27	1633310	1634790	3293	20	20	1	0	4	0
Event_146	1637574	1637762	PE_PGRS28	PE_PGRS9-H37Rv-836147-836519	PE_PGRS9	836147	836519	801335	6	43	0.1395	4	6	0.6667
Event_146	1637574	1637762	PE_PGRS28	PE_PGRS27-H37Rv-1633310-1634790	PE_PGRS27	1633310	1634790	3618	0	43	0	0	6	0
Event_147	1638124	1638152	PE_PGRS28	PE_PGRS27-H37Rv-1633310-1634790	PE_PGRS27	1633310	1634790	4088	34	34	1	5	8	0.625
Event_147	1638124	1638152	PE_PGRS28	Rv2370c,PE_PGRS40-H37Rv-2650377-2651923	Rv2370c,PE_PGRS40	2650377	2651923	1013012	4	34	0.1176	3	8	0.375
Event_148	1638124	1638212	PE_PGRS28	PE_PGRS27-H37Rv-1633310-1634790	PE_PGRS27	1633310	1634790	4118	46	46	1	7	10	0.7
Event_148	1638124	1638212	PE_PGRS28	Rv2370c,PE_PGRS40-H37Rv-2650377-2651923	Rv2370c,PE_PGRS40	2650377	2651923	1012982	7	46	0.1522	5	10	0.5
Event_149	1638124	1638212	PE_PGRS28	PE_PGRS27-H37Rv-1633310-1634790	PE_PGRS27	1633310	1634790	4118	46	46	1	7	10	0.7
Event_149	1638124	1638212	PE_PGRS28	Rv2370c,PE_PGRS40-H37Rv-2650377-2651923	Rv2370c,PE_PGRS40	2650377	2651923	1012982	7	46	0.1522	5	10	0.5
Event_150	1638124	1638212	PE_PGRS28	PE_PGRS27-H37Rv-1633310-1634790	PE_PGRS27	1633310	1634790	4118	46	46	1	7	10	0.7
Event_150	1638124	1638212	PE_PGRS28	Rv2370c,PE_PGRS40-H37Rv-2650377-2651923	Rv2370c,PE_PGRS40	2650377	2651923	1012982	7	46	0.1522	5	10	0.5
Event_151	1638124	1638212	PE_PGRS28	PE_PGRS27-H37Rv-1633310-1634790	PE_PGRS27	1633310	1634790	4118	69	69	1	12	15	0.8
Event_151	1638124	1638212	PE_PGRS28	Rv2370c,PE_PGRS40-H37Rv-2650377-2651923	Rv2370c,PE_PGRS40	2650377	2651923	1012982	7	69	0.1014	6	15	0.4
Event_152	1638181	1638194	PE_PGRS28	PE_PGRS27-H37Rv-1633310-1634790	PE_PGRS27	1633310	1634790	4137.5	23	23	1	5	5	1
Event_152	1638181	1638194	PE_PGRS28	Rv2370c,PE_PGRS40-H37Rv-2650377-2651923	Rv2370c,PE_PGRS40	2650377	2651923	1.01296e+06	0	23	0	1	5	0.2
Event_153	1638181	1638194	PE_PGRS28	PE_PGRS27-H37Rv-1633310-1634790	PE_PGRS27	1633310	1634790	4137.5	23	23	1	5	5	1
Event_153	1638181	1638194	PE_PGRS28	Rv2370c,PE_PGRS40-H37Rv-2650377-2651923	Rv2370c,PE_PGRS40	2650377	2651923	1.01296e+06	0	23	0	1	5	0.2
Event_154	1638181	1638238	PE_PGRS28	PE_PGRS27-H37Rv-1633310-1634790	PE_PGRS27	1633310	1634790	4159.5	37	37	1	7	7	1
Event_154	1638181	1638238	PE_PGRS28	Rv2370c,PE_PGRS40-H37Rv-2650377-2651923	Rv2370c,PE_PGRS40	2650377	2651923	1.01294e+06	0	37	0	1	7	0.1429
Event_155	1788612	1788664	Rv1587c	Rv0094c,Rv0095c-H37Rv-103779-105130	Rv0094c,Rv0095c	103779	105130	1.68418e+06	25	36	0.6944	0	4	0
Event_155	1788612	1788664	Rv1587c	Rv3466,Rv3467-H37Rv-3883535-3884847	Rv3466,Rv3467	3883535	3884847	2095553	25	36	0.6944	0	4	0
Event_156	1788725	1789545	Rv1587c,Rv1588c	Rv0094c,Rv0095c-H37Rv-103779-105130	Rv0094c,Rv0095c	103779	105130	1.68468e+06	19	92	0.2065	9	16	0.5625
Event_156	1788725	1789545	Rv1587c,Rv1588c	Rv3466,Rv3467-H37Rv-3883535-3884847	Rv3466,Rv3467	3883535	3884847	2095056	2	92	0.0217	0	16	0
Event_157	1789445	1789654	Rv1588c	Rv0094c,Rv0095c-H37Rv-103779-105130	Rv0094c,Rv0095c	103779	105130	1685095	11	35	0.3143	3	4	0.75
Event_157	1789445	1789654	Rv1588c	Rv3466,Rv3467-H37Rv-3883535-3884847	Rv3466,Rv3467	3883535	3884847	2.09464e+06	35	35	1	0	4	0
Event_158	1789445	1789678	Rv1588c	Rv0094c,Rv0095c-H37Rv-103779-105130	Rv0094c,Rv0095c	103779	105130	1685107	11	65	0.1692	7	9	0.7778
Event_158	1789445	1789678	Rv1588c	Rv3466,Rv3467-H37Rv-3883535-3884847	Rv3466,Rv3467	3883535	3884847	2.09463e+06	65	65	1	0	9	0
Event_159	1789445	1789678	Rv1588c	Rv0094c,Rv0095c-H37Rv-103779-105130	Rv0094c,Rv0095c	103779	105130	1685107	11	65	0.1692	7	9	0.7778
Event_159	1789445	1789678	Rv1588c	Rv3466,Rv3467-H37Rv-3883535-3884847	Rv3466,Rv3467	3883535	3884847	2.09463e+06	65	65	1	0	9	0
Event_160	1789551	1789798	Rv1588c	Rv0094c,Rv0095c-H37Rv-103779-105130	Rv0094c,Rv0095c	103779	105130	1685220	39	61	0.6393	6	7	0.8571
Event_160	1789551	1789798	Rv1588c	Rv3466,Rv3467-H37Rv-3883535-3884847	Rv3466,Rv3467	3883535	3884847	2.09452e+06	0	61	0	0	7	0
Event_161	1789564	1789671	Rv1588c	Rv0094c,Rv0095c-H37Rv-103779-105130	Rv0094c,Rv0095c	103779	105130	1685163	0	37	0	3	4	0.75
Event_161	1789564	1789671	Rv1588c	Rv3466,Rv3467-H37Rv-3883535-3884847	Rv3466,Rv3467	3883535	3884847	2.09457e+06	37	37	1	0	4	0
Event_162	1789572	1789798	Rv1588c	Rv0094c,Rv0095c-H37Rv-103779-105130	Rv0094c,Rv0095c	103779	105130	1.68523e+06	30	50	0.6	7	7	1
Event_162	1789572	1789798	Rv1588c	Rv3466,Rv3467-H37Rv-3883535-3884847	Rv3466,Rv3467	3883535	3884847	2094506	0	50	0	0	7	0
Event_163	1789649	1789766	Rv1588c	Rv0094c,Rv0095c-H37Rv-103779-105130	Rv0094c,Rv0095c	103779	105130	1685253	10	44	0.2273	5	6	0.8333
Event_163	1789649	1789766	Rv1588c	Rv3466,Rv3467-H37Rv-3883535-3884847	Rv3466,Rv3467	3883535	3884847	2.09448e+06	44	44	1	0	6	0
Event_164	1789675	1789697	Rv1588c	Rv0094c,Rv0095c-H37Rv-103779-105130	Rv0094c,Rv0095c	103779	105130	1.68523e+06	12	25	0.48	4	4	1
Event_164	1789675	1789697	Rv1588c	Rv3466,Rv3467-H37Rv-3883535-3884847	Rv3466,Rv3467	3883535	3884847	2094505	0	25	0	0	4	0
Event_165	2025899	2026033	PPE25	PPE27-H37Rv-2028425-2029242	PPE27	2028425	2029242	2867.5	45	50	0.9	5	8	0.625
Event_166	2025899	2026110	PPE25	PPE27-H37Rv-2028425-2029242	PPE27	2028425	2029242	2829	56	61	0.918	6	9	0.6667
Event_167	2028974	2028993	PPE27	PPE25-H37Rv-2025301-2026163	PPE25	2025301	2026163	3251.5	9	27	0.3333	3	4	0.75
Event_168	2028974	2029189	PPE27	PPE25-H37Rv-2025301-2026163	PPE25	2025301	2026163	3349.5	30	37	0.8108	4	4	1
Event_169	2029086	2029112	PPE27	PPE25-H37Rv-2025301-2026163	PPE25	2025301	2026163	3367	30	30	1	3	6	0.5
Event_170	2029086	2029112	PPE27	PPE25-H37Rv-2025301-2026163	PPE25	2025301	2026163	3367	30	30	1	3	6	0.5
Event_171	2030486	2030521	esxM	esxI,esxJ-H37Rv-1160538-1161165	esxI,esxJ	1160538	1161165	869652	13	24	0.5417	1	4	0.25
Event_171	2030486	2030521	esxM	esxK,esxL-H37Rv-1340643-1341288	esxK,esxL	1340643	1341288	689538	13	24	0.5417	1	4	0.25
Event_171	2030486	2030521	esxM	esxO,esxP-H37Rv-2625889-2626534	esxO,esxP	2625889	2626534	595708	13	24	0.5417	1	4	0.25
Event_171	2030486	2030521	esxM	esxV,esxW-H37Rv-4059983-4060591	esxV,esxW	4059983	4060591	2.02978e+06	13	24	0.5417	1	4	0.25
Event_172	2030517	2030765	esxM,esxN	esxO,esxP-H37Rv-2625889-2626534	esxO,esxP	2625889	2626534	595570	45	45	1	7	7	1
Event_172	2030517	2030765	esxM,esxN	esxK,esxL-H37Rv-1340643-1341288	esxK,esxL	1340643	1341288	689676	40	45	0.8889	7	7	1
Event_172	2030517	2030765	esxM,esxN	esxI,esxJ-H37Rv-1160538-1161165	esxI,esxJ	1160538	1161165	869790	8	45	0.1778	4	7	0.5714
Event_172	2030517	2030765	esxM,esxN	esxV,esxW-H37Rv-4059983-4060591	esxV,esxW	4059983	4060591	2029646	8	45	0.1778	4	7	0.5714
Event_173	2030603	2030848	esxM,esxN	esxK,esxL-H37Rv-1340643-1341288	esxK,esxL	1340643	1341288	689760	34	42	0.8095	6	6	1
Event_173	2030603	2030848	esxM,esxN	esxO,esxP-H37Rv-2625889-2626534	esxO,esxP	2625889	2626534	595486	31	42	0.7381	5	6	0.8333
Event_173	2030603	2030848	esxM,esxN	esxI,esxJ-H37Rv-1160538-1161165	esxI,esxJ	1160538	1161165	869874	13	42	0.3095	4	6	0.6667
Event_173	2030603	2030848	esxM,esxN	esxV,esxW-H37Rv-4059983-4060591	esxV,esxW	4059983	4060591	2.02956e+06	13	42	0.3095	4	6	0.6667
Event_174	2030755	2030765	esxN	esxO,esxP-H37Rv-2625889-2626534	esxO,esxP	2625889	2626534	595452	20	20	1	4	4	1
Event_174	2030755	2030765	esxN	esxK,esxL-H37Rv-1340643-1341288	esxK,esxL	1340643	1341288	689794	15	20	0.75	4	4	1
Event_174	2030755	2030765	esxN	esxI,esxJ-H37Rv-1160538-1161165	esxI,esxJ	1160538	1161165	869908	5	20	0.25	3	4	0.75
Event_174	2030755	2030765	esxN	esxV,esxW-H37Rv-4059983-4060591	esxV,esxW	4059983	4060591	2029527	5	20	0.25	3	4	0.75
Event_183	2196714	2196970	Rv1945	Rv1148c-H37Rv-1276292-1277797	Rv1148c	1276292	1277797	919798	135	135	1	27	30	0.9
Event_184	2196714	2196970	Rv1945	Rv1148c-H37Rv-1276292-1277797	Rv1148c	1276292	1277797	919798	28	28	1	4	4	1
Event_185	2196714	2197278	Rv1945	Rv1148c-H37Rv-1276292-1277797	Rv1148c	1276292	1277797	919952	134	144	0.9306	26	26	1
Event_186	2196714	2197332	Rv1945	Rv1148c-H37Rv-1276292-1277797	Rv1148c	1276292	1277797	919978	62	62	1	13	13	1
Event_187	2196767	2196970	Rv1945	Rv1148c-H37Rv-1276292-1277797	Rv1148c	1276292	1277797	919824	124	124	1	26	29	0.8966
Event_188	2196767	2197041	Rv1945	Rv1148c-H37Rv-1276292-1277797	Rv1148c	1276292	1277797	919860	124	157	0.7898	26	32	0.8125
Event_189	2196830	2196970	Rv1945	Rv1148c-H37Rv-1276292-1277797	Rv1148c	1276292	1277797	919856	70	70	1	15	15	1
Event_190	2197229	2197260	Rv1945	Rv1148c-H37Rv-1276292-1277797	Rv1148c	1276292	1277797	920200	30	40	0.75	5	5	1
Event_191	2197229	2197293	Rv1945	Rv1148c-H37Rv-1276292-1277797	Rv1148c	1276292	1277797	920216	71	73	0.9726	14	14	1
Event_192	2197229	2197293	Rv1945	Rv1148c-H37Rv-1276292-1277797	Rv1148c	1276292	1277797	920216	71	73	0.9726	14	14	1
Event_193	2197286	2197313	Rv1945	Rv1148c-H37Rv-1276292-1277797	Rv1148c	1276292	1277797	920255	26	28	0.9286	4	4	1
Event_194	2296424	2296457	pks12	pks12-H37Rv-2300912-2304311	pks12	2300912	2304311	6171	24	38	0.6316	9	9	1
Event_195	2296424	2296473	pks12	pks12-H37Rv-2300912-2304311	pks12	2300912	2304311	6163	38	54	0.7037	13	13	1
Event_196	2300402	2300452	pks12	pks12-H37Rv-2305265-2306889	pks12	2305265	2306889	5650	32	57	0.5614	6	11	0.5455
Event_196	2300402	2300452	pks12	pks7-H37Rv-1875420-1877034	pks7	1875420	1877034	424200	0	57	0	2	11	0.1818
Event_197	2300402	2300555	pks12	pks12-H37Rv-2305265-2306889	pks12	2305265	2306889	5598.5	50	77	0.6494	6	14	0.4286
Event_197	2300402	2300555	pks12	pks7-H37Rv-1875420-1877034	pks7	1875420	1877034	424252	1	77	0.013	3	14	0.2143
Event_198	2301781	2302132	pks12	pks12-H37Rv-2294816-2298269	pks12	2294816	2298269	5414	22	44	0.5	2	4	0.5
Event_199	2301781	2302132	pks12	pks12-H37Rv-2294816-2298269	pks12	2294816	2298269	5414	22	55	0.4	2	5	0.4
Event_200	2301781	2302132	pks12	pks12-H37Rv-2294816-2298269	pks12	2294816	2298269	5414	22	44	0.5	2	4	0.5
Event_206	2439203	2439460	Rv2177c	Rv2423,Rv2424c-H37Rv-2720634-2721442	Rv2423,Rv2424c	2720634	2721442	281706	35	35	1	4	4	1
Event_207	2439400	2439519	Rv2177c	Rv2423,Rv2424c-H37Rv-2720634-2721442	Rv2423,Rv2424c	2720634	2721442	281578	35	35	1	4	4	1
Event_208	2626003	2626204	esxO	esxM,esxN-H37Rv-2030331-2030976	esxM,esxN	2030331	2030976	595450	15	71	0.2113	5	9	0.5556
Event_208	2626003	2626204	esxO	PPE18,esxK,esxL-H37Rv-1340494-1341292	PPE18,esxK,esxL	1340494	1341292	1.28521e+06	54	71	0.7606	4	9	0.4444
Event_208	2626003	2626204	esxO	esxI,esxJ-H37Rv-1160545-1161167	esxI,esxJ	1160545	1161167	1.46525e+06	11	71	0.1549	4	9	0.4444
Event_208	2626003	2626204	esxO	esxV,esxW-H37Rv-4059985-4060582	esxV,esxW	4059985	4060582	1434180	11	71	0.1549	4	9	0.4444
Event_209	2626003	2626600	esxO,esxP	esxM,esxN-H37Rv-2030331-2030976	esxM,esxN	2030331	2030976	595648	43	173	0.2486	13	24	0.5417
Event_209	2626003	2626600	esxO,esxP	PPE18,esxK,esxL-H37Rv-1340494-1341292	PPE18,esxK,esxL	1340494	1341292	1.28541e+06	102	173	0.5896	11	24	0.4583
Event_209	2626003	2626600	esxO,esxP	esxI,esxJ-H37Rv-1160545-1161167	esxI,esxJ	1160545	1161167	1.46545e+06	21	173	0.1214	9	24	0.375
Event_209	2626003	2626600	esxO,esxP	esxV,esxW-H37Rv-4059985-4060582	esxV,esxW	4059985	4060582	1433982	18	173	0.104	8	24	0.3333
Event_210	2626104	2626348	esxO,esxP	esxM,esxN-H37Rv-2030331-2030976	esxM,esxN	2030331	2030976	595572	0	51	0	5	7	0.7143
Event_210	2626104	2626348	esxO,esxP	esxI,esxJ-H37Rv-1160545-1161167	esxI,esxJ	1160545	1161167	1465370	3	51	0.0588	3	7	0.4286
Event_210	2626104	2626348	esxO,esxP	esxV,esxW-H37Rv-4059985-4060582	esxV,esxW	4059985	4060582	1.43406e+06	3	51	0.0588	3	7	0.4286
Event_210	2626104	2626348	esxO,esxP	PPE18,esxK,esxL-H37Rv-1340494-1341292	PPE18,esxK,esxL	1340494	1341292	1285333	50	51	0.9804	0	7	0
Event_211	2626137	2626678	esxO,esxP,Rv2348c	PPE18,esxK,esxL-H37Rv-1340494-1341292	PPE18,esxK,esxL	1340494	1341292	1.28551e+06	73	103	0.7087	8	14	0.5714
Event_211	2626137	2626678	esxO,esxP,Rv2348c	esxM,esxN-H37Rv-2030331-2030976	esxM,esxN	2030331	2030976	595754	22	103	0.2136	8	14	0.5714
Event_211	2626137	2626678	esxO,esxP,Rv2348c	esxI,esxJ-H37Rv-1160545-1161167	esxI,esxJ	1160545	1161167	1.46555e+06	0	103	0	4	14	0.2857
Event_211	2626137	2626678	esxO,esxP,Rv2348c	esxV,esxW-H37Rv-4059985-4060582	esxV,esxW	4059985	4060582	1433876	0	103	0	4	14	0.2857
Event_212	2626148	2626600	esxO,esxP	PPE18,esxK,esxL-H37Rv-1340494-1341292	PPE18,esxK,esxL	1340494	1341292	1285481	34	39	0.8718	5	5	1
Event_212	2626148	2626600	esxO,esxP	esxM,esxN-H37Rv-2030331-2030976	esxM,esxN	2030331	2030976	595720	18	39	0.4615	4	5	0.8
Event_212	2626148	2626600	esxO,esxP	esxV,esxW-H37Rv-4059985-4060582	esxV,esxW	4059985	4060582	1.43391e+06	6	39	0.1538	3	5	0.6
Event_212	2626148	2626600	esxO,esxP	esxI,esxJ-H37Rv-1160545-1161167	esxI,esxJ	1160545	1161167	1465518	0	39	0	1	5	0.2
Event_213	2626510	2626521	esxP	esxI,esxJ-H37Rv-1160545-1161167	esxI,esxJ	1160545	1161167	1.46566e+06	14	21	0.6667	4	4	1
Event_213	2626510	2626521	esxP	PPE18,esxK,esxL-H37Rv-1340494-1341292	PPE18,esxK,esxL	1340494	1341292	1.28562e+06	0	21	0	2	4	0.5
Event_213	2626510	2626521	esxP	esxM,esxN-H37Rv-2030331-2030976	esxM,esxN	2030331	2030976	595862	0	21	0	2	4	0.5
Event_214	2626510	2626521	esxP	esxI,esxJ-H37Rv-1160545-1161167	esxI,esxJ	1160545	1161167	1.46566e+06	14	21	0.6667	4	4	1
Event_214	2626510	2626521	esxP	PPE18,esxK,esxL-H37Rv-1340494-1341292	PPE18,esxK,esxL	1340494	1341292	1.28562e+06	0	21	0	2	4	0.5
Event_214	2626510	2626521	esxP	esxM,esxN-H37Rv-2030331-2030976	esxM,esxN	2030331	2030976	595862	0	21	0	2	4	0.5
Event_215	2626510	2626600	esxP	PPE18,esxK,esxL-H37Rv-1340494-1341292	PPE18,esxK,esxL	1340494	1341292	1285662	14	25	0.56	3	4	0.75
Event_215	2626510	2626600	esxP	esxI,esxJ-H37Rv-1160545-1161167	esxI,esxJ	1160545	1161167	1465699	10	25	0.4	3	4	0.75
Event_215	2626510	2626600	esxP	esxM,esxN-H37Rv-2030331-2030976	esxM,esxN	2030331	2030976	595902	3	25	0.12	2	4	0.5
Event_216	2626512	2626678	esxP,Rv2348c	PPE18,esxK,esxL-H37Rv-1340494-1341292	PPE18,esxK,esxL	1340494	1341292	1285702	29	34	0.8529	4	4	1
Event_216	2626512	2626678	esxP,Rv2348c	esxM,esxN-H37Rv-2030331-2030976	esxM,esxN	2030331	2030976	595942	12	34	0.3529	2	4	0.5
Event_216	2626512	2626678	esxP,Rv2348c	esxI,esxJ-H37Rv-1160545-1161167	esxI,esxJ	1160545	1161167	1465739	0	34	0	2	4	0.5
Event_217	2626512	2626678	esxP,Rv2348c	PPE18,esxK,esxL-H37Rv-1340494-1341292	PPE18,esxK,esxL	1340494	1341292	1285702	29	34	0.8529	4	4	1
Event_217	2626512	2626678	esxP,Rv2348c	esxM,esxN-H37Rv-2030331-2030976	esxM,esxN	2030331	2030976	595942	12	34	0.3529	2	4	0.5
Event_217	2626512	2626678	esxP,Rv2348c	esxI,esxJ-H37Rv-1160545-1161167	esxI,esxJ	1160545	1161167	1465739	0	34	0	2	4	0.5
Event_218	2720894	2721013	Rv2424c	pknL,Rv2177c-H37Rv-2439139-2439948	pknL,Rv2177c	2439139	2439948	281410	34	34	1	4	4	1
Event_219	2866550	2866647	lppA	lppA,lppB-H37Rv-2867124-2867777	lppA,lppB	2867124	2867777	852	5	50	0.1	3	6	0.5
Event_220	2866606	2867756	lppA,lppB	lppA-H37Rv-2866468-2867121	lppA	2866468	2867121	386.5	0	28	0	6	10	0.6
Event_220	2866606	2867756	lppA,lppB	lppA,lppB-H37Rv-2867124-2867777	lppA,lppB	2867124	2867777	269.5	0	28	0	3	10	0.3
Event_221	2867206	2867263	lppB	lppA-H37Rv-2866468-2867121	lppA	2866468	2867121	440	16	55	0.2909	6	9	0.6667
Event_222	2867206	2867762	lppB	lppA-H37Rv-2866468-2867121	lppA	2866468	2867121	689.5	16	72	0.2222	17	21	0.8095
Event_224	2944738	2944857	PE_PGRS45	PE_PGRS18-H37Rv-1095712-1096692	PE_PGRS18	1095712	1096692	1.8486e+06	22	37	0.5946	4	4	1
Event_224	2944738	2944857	PE_PGRS45	PE_PGRS17-H37Rv-1093740-1094592	PE_PGRS17	1093740	1094592	1.85063e+06	15	37	0.4054	0	4	0
Event_226	3119925	3119939	_	nan-H37Rv-3121878-3122917	None	3121878	3122917	2465.5	0	21	0	0	7	0
Event_226	3119925	3119939	_	nan-H37Rv-3121937-3122533	None	3121937	3122533	2303	0	21	0	0	7	0
Event_226	3119925	3119939	_	nan-H37Rv-3121937-3123193	None	3121937	3123193	2633	0	21	0	0	7	0
Event_226	3119925	3119939	_	nan-H37Rv-3121937-3123338	None	3121937	3123338	2705.5	0	21	0	0	7	0
Event_226	3119925	3119939	_	nan-H37Rv-3122016-3122758	None	3122016	3122758	2455	0	21	0	0	7	0
Event_226	3119925	3119939	_	nan-H37Rv-3122084-3123410	None	3122084	3123410	2815	0	21	0	0	7	0
Event_226	3119925	3119939	_	nan-H37Rv-3122229-3123561	None	3122229	3123561	2963	0	21	0	0	7	0
Event_226	3119925	3119939	_	nan-H37Rv-3122374-3123576	None	3122374	3123576	3043	0	21	0	0	7	0
Event_226	3119925	3119939	_	nan-H37Rv-3122511-3123576	None	3122511	3123576	3111.5	0	21	0	0	7	0
Event_226	3119925	3119939	_	nan-H37Rv-3122660-3123576	None	3122660	3123576	3186	0	21	0	0	7	0
Event_227	3132955	3132975	Rv2825c	Rv2828c,Rv2828A-H37Rv-3135787-3136351	Rv2828c,Rv2828A	3135787	3136351	3104	29	29	1	0	5	0
Event_228	3133064	3133078	Rv2825c	Rv2828c,Rv2828A-H37Rv-3135787-3136351	Rv2828c,Rv2828A	3135787	3136351	2998	24	24	1	6	6	1
Event_229	3135851	3135974	Rv2828c	Rv2825c-H37Rv-3132891-3133455	Rv2825c	3132891	3133455	2739.5	34	75	0.4533	6	14	0.4286
Event_230	3135949	3135974	Rv2828c	Rv2825c-H37Rv-3132891-3133455	Rv2825c	3132891	3133455	2788.5	23	34	0.6765	6	8	0.75
Event_231	3135960	3135974	Rv2828c	Rv2825c-H37Rv-3132891-3133455	Rv2825c	3132891	3133455	2794	24	24	1	6	6	1
Event_232	3135960	3135974	Rv2828c	Rv2825c-H37Rv-3132891-3133455	Rv2825c	3132891	3133455	2794	24	24	1	6	6	1
Event_233	3135970	3135974	Rv2828c	Rv2825c-H37Rv-3132891-3133455	Rv2825c	3132891	3133455	2799	12	14	0.8571	4	4	1
Event_234	3135970	3136335	Rv2828c,Rv2828A	Rv2825c-H37Rv-3132891-3133455	Rv2825c	3132891	3133455	2979.5	23	25	0.92	5	5	1
Event_235	3194199	3194430	Rv2885c	thiL,Rv2978c,Rv2979c-H37Rv-3333757-3335814	thiL,Rv2978c,Rv2979c	3333757	3335814	140471	110	131	0.8397	26	26	1
Event_235	3194199	3194430	Rv2885c	Rv2791c,Rv2792c-H37Rv-3100174-3102233	Rv2791c,Rv2792c	3100174	3102233	93111	33	131	0.2519	16	26	0.6154
Event_235	3194199	3194430	Rv2885c	Rv0828c,Rv0829-H37Rv-921579-921893	Rv0828c,Rv0829	921579	921893	2.13895e+06	0	131	0	1	26	0.0385
Event_236	3247297	3247340	ppsA	ppsB-H37Rv-3251819-3253802	ppsB	3251819	3253802	5492	20	42	0.4762	4	5	0.8
Event_237	3247850	3248075	ppsA	ppsB-H37Rv-3251819-3253802	ppsB	3251819	3253802	4848	55	55	1	0	13	0
Event_238	3252892	3252905	ppsB	ppsA-H37Rv-3246396-3248376	ppsA	3246396	3248376	5512.5	14	23	0.6087	5	5	1
Event_240	3377270	3377326	PPE46	PPE47,PPE48,PE29-H37Rv-3379363-3381026	PPE47,PPE48,PE29	3379363	3381026	2896.5	0	66	0	0	12	0
Event_241	3377270	3377351	PPE46	PPE47,PPE48,PE29-H37Rv-3379363-3381026	PPE47,PPE48,PE29	3379363	3381026	2884	0	46	0	0	7	0
Event_242	3528168	3528177	PPE53	PPE40-H37Rv-2638257-2639531	PPE40	2638257	2639531	889278	0	1	0	1	5	0.2
Event_243	3730389	3730741	PPE54	PPE54-H37Rv-3735635-3736314	PPE54	3735635	3736314	5409.5	48	59	0.8136	4	6	0.6667
Event_243	3730389	3730741	PPE54	PPE54-H37Rv-3732078-3732792	PPE54	3732078	3732792	1870	22	59	0.3729	1	6	0.1667
Event_244	3730927	3730946	PPE54	PPE54-H37Rv-3732078-3732792	PPE54	3732078	3732792	1498.5	20	20	1	8	8	1
Event_244	3730927	3730946	PPE54	PPE54-H37Rv-3735635-3736314	PPE54	3735635	3736314	5038	0	20	0	0	8	0
Event_245	3735708	3735967	PPE54	PPE54-H37Rv-3730352-3731031	PPE54	3730352	3731031	5146	37	48	0.7708	3	5	0.6
Event_246	3735801	3736179	PPE54	PPE54-H37Rv-3730352-3731031	PPE54	3730352	3731031	5298.5	39	61	0.6393	3	6	0.5
Event_247	3735801	3736229	PPE54	PPE54-H37Rv-3730352-3731031	PPE54	3730352	3731031	5323.5	28	72	0.3889	2	13	0.1538
Event_248	3735801	3736276	PPE54	PPE54-H37Rv-3730352-3731031	PPE54	3730352	3731031	5347	45	72	0.625	4	7	0.5714
Event_249	3735848	3735967	PPE54	PPE54-H37Rv-3730352-3731031	PPE54	3730352	3731031	5216	17	49	0.3469	2	5	0.4
Event_250	3735864	3736179	PPE54	PPE54-H37Rv-3730352-3731031	PPE54	3730352	3731031	5330	54	54	1	5	5	1
Event_251	3735924	3736306	PPE54	PPE54-H37Rv-3730352-3731031	PPE54	3730352	3731031	5423.5	71	88	0.8068	12	13	0.9231
Event_252	3736210	3736229	PPE54	PPE54-H37Rv-3730352-3731031	PPE54	3730352	3731031	5528	0	22	0	0	8	0
Event_254	3746659	3746875	PPE55	PPE56-H37Rv-3755950-3767096	PPE56	3755950	3767096	14756	51	51	1	11	11	1
Event_254	3746659	3746875	PPE55	PPE56-H37Rv-3756942-3758031	PPE56	3756942	3758031	10719.5	51	51	1	11	11	1
Event_254	3746659	3746875	PPE55	PPE55-H37Rv-3748321-3749015	PPE55	3748321	3749015	1901	20	51	0.3922	4	11	0.3636
Event_254	3746659	3746875	PPE55	PPE56-H37Rv-3762283-3765089	PPE56	3762283	3765089	16919	13	51	0.2549	4	11	0.3636
Event_254	3746659	3746875	PPE55	PPE55-H37Rv-3750133-3752472	PPE55	3750133	3752472	4535.5	9	51	0.1765	3	11	0.2727
Event_254	3746659	3746875	PPE55	PPE56-H37Rv-3762293-3763361	PPE56	3762293	3763361	16060	3	51	0.0588	2	11	0.1818
Event_254	3746659	3746875	PPE55	PPE55-H37Rv-3744703-3745805	PPE55	3744703	3745805	1513	12	51	0.2353	0	11	0
Event_255	3746725	3746933	PPE55	PPE55-H37Rv-3748321-3749015	PPE55	3748321	3749015	1839	82	84	0.9762	10	10	1
Event_255	3746725	3746933	PPE55	PPE56-H37Rv-3755950-3767096	PPE56	3755950	3767096	14694	38	84	0.4524	7	10	0.7
Event_255	3746725	3746933	PPE55	PPE56-H37Rv-3762283-3765089	PPE56	3762283	3765089	16857	12	84	0.1429	7	10	0.7
Event_255	3746725	3746933	PPE55	PPE56-H37Rv-3756942-3758031	PPE56	3756942	3758031	10657.5	22	84	0.2619	6	10	0.6
Event_255	3746725	3746933	PPE55	PPE55-H37Rv-3744703-3745805	PPE55	3744703	3745805	1575	16	84	0.1905	6	10	0.6
Event_255	3746725	3746933	PPE55	PPE56-H37Rv-3762293-3763361	PPE56	3762293	3763361	15998	11	84	0.131	6	10	0.6
Event_255	3746725	3746933	PPE55	PPE55-H37Rv-3750133-3752472	PPE55	3750133	3752472	4473.5	14	84	0.1667	2	10	0.2
Event_256	3750176	3750421	PPE55	PPE56-H37Rv-3755950-3767096	PPE56	3755950	3767096	11224.5	44	58	0.7586	8	12	0.6667
Event_256	3750176	3750421	PPE55	PPE56-H37Rv-3756941-3758009	PPE56	3756941	3758009	7176.5	16	58	0.2759	5	12	0.4167
Event_256	3750176	3750421	PPE55	PPE55-H37Rv-3744703-3745798	PPE55	3744703	3745798	5048	9	58	0.1552	4	12	0.3333
Event_256	3750176	3750421	PPE55	PPE56-H37Rv-3758693-3759769	PPE56	3758693	3759769	8932.5	32	58	0.5517	2	12	0.1667
Event_256	3750176	3750421	PPE55	PPE55-H37Rv-3746506-3748890	PPE55	3746506	3748890	2600.5	55	58	0.9483	0	12	0
Event_257	3750559	3750701	PPE55	PPE55-H37Rv-3744703-3745798	PPE55	3744703	3745798	5379.5	92	97	0.9485	16	16	1
Event_257	3750559	3750701	PPE55	PPE56-H37Rv-3755950-3767096	PPE56	3755950	3767096	10893	29	97	0.299	9	16	0.5625
Event_257	3750559	3750701	PPE55	PPE56-H37Rv-3756941-3758009	PPE56	3756941	3758009	6845	15	97	0.1546	8	16	0.5
Event_257	3750559	3750701	PPE55	PPE55-H37Rv-3746506-3748890	PPE55	3746506	3748890	2932	37	97	0.3814	7	16	0.4375
Event_257	3750559	3750701	PPE55	PPE56-H37Rv-3758693-3759769	PPE56	3758693	3759769	8601	15	97	0.1546	7	16	0.4375
Event_258	3750804	3750860	PPE55	PPE56-H37Rv-3755950-3767096	PPE56	3755950	3767096	10691	10	29	0.3448	3	4	0.75
Event_258	3750804	3750860	PPE55	PPE55-H37Rv-3744703-3745798	PPE55	3744703	3745798	5581.5	0	29	0	2	4	0.5
Event_258	3750804	3750860	PPE55	PPE56-H37Rv-3758693-3759769	PPE56	3758693	3759769	8399	0	29	0	2	4	0.5
Event_258	3750804	3750860	PPE55	PPE55-H37Rv-3746506-3748890	PPE55	3746506	3748890	3134	12	29	0.4138	1	4	0.25
Event_258	3750804	3750860	PPE55	PPE56-H37Rv-3756941-3758009	PPE56	3756941	3758009	6643	1	29	0.0345	1	4	0.25
Event_259	3750804	3750860	PPE55	PPE56-H37Rv-3755950-3767096	PPE56	3755950	3767096	10691	10	29	0.3448	3	4	0.75
Event_259	3750804	3750860	PPE55	PPE55-H37Rv-3744703-3745798	PPE55	3744703	3745798	5581.5	0	29	0	2	4	0.5
Event_259	3750804	3750860	PPE55	PPE56-H37Rv-3758693-3759769	PPE56	3758693	3759769	8399	0	29	0	2	4	0.5
Event_259	3750804	3750860	PPE55	PPE55-H37Rv-3746506-3748890	PPE55	3746506	3748890	3134	12	29	0.4138	1	4	0.25
Event_259	3750804	3750860	PPE55	PPE56-H37Rv-3756941-3758009	PPE56	3756941	3758009	6643	1	29	0.0345	1	4	0.25
Event_260	3752002	3752012	PPE55	PPE56-H37Rv-3755950-3767096	PPE56	3755950	3767096	9516	19	19	1	5	5	1
Event_260	3752002	3752012	PPE55	PPE55-H37Rv-3746506-3748890	PPE55	3746506	3748890	4309	0	19	0	1	5	0.2
Event_261	3752653	3752842	PPE55	PPE56-H37Rv-3755950-3767096	PPE56	3755950	3767096	8775.5	63	66	0.9545	10	14	0.7143
Event_262	3757487	3757768	PPE56	PPE55-H37Rv-3743709-3753178	PPE55	3743709	3753178	9184	19	69	0.2754	7	10	0.7
Event_262	3757487	3757768	PPE56	PPE55-H37Rv-3750136-3751204	PPE55	3750136	3751204	6957.5	17	69	0.2464	7	10	0.7
Event_262	3757487	3757768	PPE56	PPE56-H37Rv-3762296-3765109	PPE56	3762296	3765109	6075	2	69	0.029	4	10	0.4
Event_262	3757487	3757768	PPE56	PPE55-H37Rv-3746510-3747596	PPE55	3746510	3747596	10574.5	3	69	0.0435	2	10	0.2
Event_262	3757487	3757768	PPE56	PPE56-H37Rv-3760475-3761168	PPE56	3760475	3761168	3194	0	69	0	2	10	0.2
Event_263	3758758	3758787	PPE56	PPE55-H37Rv-3743709-3753178	PPE55	3743709	3753178	10329	38	38	1	5	5	1
Event_263	3758758	3758787	PPE56	PPE55-H37Rv-3748268-3748972	PPE55	3748268	3748972	10152.5	1	38	0.0263	2	5	0.4
Event_263	3758758	3758787	PPE56	PPE56-H37Rv-3762296-3765109	PPE56	3762296	3765109	4930	13	38	0.3421	1	5	0.2
Event_264	3766598	3766860	PPE56	PPE55-H37Rv-3743709-3753178	PPE55	3743709	3753178	18285.5	19	35	0.5429	1	5	0.2
Event_264	3766598	3766860	PPE56	PPE53-H37Rv-3528674-3529180	PPE53	3528674	3529180	237802	1	35	0.0286	0	5	0
Event_265	3766851	3766860	PPE56	PPE55-H37Rv-3743709-3753178	PPE55	3743709	3753178	18412	19	19	1	1	4	0.25
Event_265	3766851	3766860	PPE56	PPE53-H37Rv-3528674-3529180	PPE53	3528674	3529180	237928	1	19	0.0526	0	4	0
Event_266	3766851	3766860	PPE56	PPE55-H37Rv-3743709-3753178	PPE55	3743709	3753178	18412	19	19	1	1	4	0.25
Event_266	3766851	3766860	PPE56	PPE53-H37Rv-3528674-3529180	PPE53	3528674	3529180	237928	1	19	0.0526	0	4	0
Event_267	3841651	3841663	_	PPE59,Rv3430c-H37Rv-3846460-3847720	PPE59,Rv3430c	3846460	3847720	5433	0	22	0	1	4	0.25
Event_268	3841651	3841663	_	PPE59,Rv3430c-H37Rv-3846460-3847720	PPE59,Rv3430c	3846460	3847720	5433	0	22	0	1	4	0.25
Event_269	3841661	3841816	Rv3424c	PPE59,Rv3430c-H37Rv-3846460-3847720	PPE59,Rv3430c	3846460	3847720	5351.5	56	63	0.8889	6	6	1
Event_270	3847214	3847238	PPE59	Rv3424c,PPE57-H37Rv-3841532-3842788	Rv3424c,PPE57	3841532	3842788	5066	25	31	0.8065	5	5	1
Event_271	3847214	3847247	PPE59	Rv3424c,PPE57-H37Rv-3841532-3842788	Rv3424c,PPE57	3841532	3842788	5070.5	40	40	1	7	7	1
Event_272	3847561	3847581	PPE59	Rv3424c,PPE57-H37Rv-3841532-3842788	Rv3424c,PPE57	3841532	3842788	5411	26	26	1	5	5	1
Event_273	3883580	3883626	Rv3466	Rv0094c,Rv0095c-H37Rv-103705-105090	Rv0094c,Rv0095c	103705	105090	632326	32	33	0.9697	4	4	1
Event_273	3883580	3883626	Rv3466	Rv1587c,Rv1588c-H37Rv-1788513-1789825	Rv1587c,Rv1588c	1788513	1789825	2094434	7	33	0.2121	1	4	0.25
Event_274	3883594	3883711	Rv3466	Rv0094c,Rv0095c-H37Rv-103705-105090	Rv0094c,Rv0095c	103705	105090	632277	20	55	0.3636	6	7	0.8571
Event_274	3883594	3883711	Rv3466	Rv1587c,Rv1588c-H37Rv-1788513-1789825	Rv1587c,Rv1588c	1788513	1789825	2.09448e+06	0	55	0	1	7	0.1429
Event_275	3883604	3884155	Rv3466,Rv3467	Rv0094c,Rv0095c-H37Rv-103705-105090	Rv0094c,Rv0095c	103705	105090	632050	111	168	0.6607	26	30	0.8667
Event_275	3883604	3884155	Rv3466,Rv3467	Rv1587c,Rv1588c-H37Rv-1788513-1789825	Rv1587c,Rv1588c	1788513	1789825	2.09471e+06	0	168	0	0	30	0
Event_276	3883625	3883690	Rv3466	Rv0094c,Rv0095c-H37Rv-103705-105090	Rv0094c,Rv0095c	103705	105090	632272	12	29	0.4138	4	4	1
Event_276	3883625	3883690	Rv3466	Rv1587c,Rv1588c-H37Rv-1788513-1789825	Rv1587c,Rv1588c	1788513	1789825	2.09449e+06	11	29	0.3793	1	4	0.25
Event_277	3883625	3883845	Rv3466	Rv0094c,Rv0095c-H37Rv-103705-105090	Rv0094c,Rv0095c	103705	105090	632194	9	63	0.1429	7	8	0.875
Event_277	3883625	3883845	Rv3466	Rv1587c,Rv1588c-H37Rv-1788513-1789825	Rv1587c,Rv1588c	1788513	1789825	2094566	0	63	0	1	8	0.125
Event_278	3883663	3883860	Rv3466	Rv0094c,Rv0095c-H37Rv-103705-105090	Rv0094c,Rv0095c	103705	105090	632168	112	127	0.8819	25	26	0.9615
Event_278	3883663	3883860	Rv3466	Rv1587c,Rv1588c-H37Rv-1788513-1789825	Rv1587c,Rv1588c	1788513	1789825	2.09459e+06	0	127	0	0	26	0
Event_279	3883663	3883915	Rv3466	Rv0094c,Rv0095c-H37Rv-103705-105090	Rv0094c,Rv0095c	103705	105090	632140	93	123	0.7561	22	24	0.9167
Event_279	3883663	3883915	Rv3466	Rv1587c,Rv1588c-H37Rv-1788513-1789825	Rv1587c,Rv1588c	1788513	1789825	2094620	0	123	0	0	24	0
Event_280	3883663	3883915	Rv3466	Rv0094c,Rv0095c-H37Rv-103705-105090	Rv0094c,Rv0095c	103705	105090	632140	31	88	0.3523	9	11	0.8182
Event_280	3883663	3883915	Rv3466	Rv1587c,Rv1588c-H37Rv-1788513-1789825	Rv1587c,Rv1588c	1788513	1789825	2094620	0	88	0	0	11	0
Event_281	3883682	3883711	Rv3466	Rv0094c,Rv0095c-H37Rv-103705-105090	Rv0094c,Rv0095c	103705	105090	632233	20	33	0.6061	5	5	1
Event_281	3883682	3883711	Rv3466	Rv1587c,Rv1588c-H37Rv-1788513-1789825	Rv1587c,Rv1588c	1788513	1789825	2.09453e+06	0	33	0	0	5	0
Event_282	3883682	3883711	Rv3466	Rv0094c,Rv0095c-H37Rv-103705-105090	Rv0094c,Rv0095c	103705	105090	632233	20	33	0.6061	5	5	1
Event_282	3883682	3883711	Rv3466	Rv1587c,Rv1588c-H37Rv-1788513-1789825	Rv1587c,Rv1588c	1788513	1789825	2.09453e+06	0	33	0	0	5	0
Event_283	3883682	3883797	Rv3466	Rv0094c,Rv0095c-H37Rv-103705-105090	Rv0094c,Rv0095c	103705	105090	632190	5	30	0.1667	4	5	0.8
Event_283	3883682	3883797	Rv3466	Rv1587c,Rv1588c-H37Rv-1788513-1789825	Rv1587c,Rv1588c	1788513	1789825	2.09457e+06	0	30	0	0	5	0
Event_284	3883682	3883915	Rv3466	Rv0094c,Rv0095c-H37Rv-103705-105090	Rv0094c,Rv0095c	103705	105090	632131	20	55	0.3636	6	7	0.8571
Event_284	3883682	3883915	Rv3466	Rv1587c,Rv1588c-H37Rv-1788513-1789825	Rv1587c,Rv1588c	1788513	1789825	2.09463e+06	0	55	0	0	7	0
Event_285	3883682	3883915	Rv3466	Rv0094c,Rv0095c-H37Rv-103705-105090	Rv0094c,Rv0095c	103705	105090	632131	20	67	0.2985	7	9	0.7778
Event_285	3883682	3883915	Rv3466	Rv1587c,Rv1588c-H37Rv-1788513-1789825	Rv1587c,Rv1588c	1788513	1789825	2.09463e+06	0	67	0	0	9	0
Event_286	3883682	3884871	Rv3466,Rv3467	Rv0094c,Rv0095c-H37Rv-103705-105090	Rv0094c,Rv0095c	103705	105090	631653	20	103	0.1942	7	13	0.5385
Event_286	3883682	3884871	Rv3466,Rv3467	Rv1587c,Rv1588c-H37Rv-1788513-1789825	Rv1587c,Rv1588c	1788513	1789825	2.09511e+06	0	103	0	0	13	0
Event_287	3883767	3883860	Rv3466	Rv0094c,Rv0095c-H37Rv-103705-105090	Rv0094c,Rv0095c	103705	105090	632116	80	95	0.8421	18	19	0.9474
Event_287	3883767	3883860	Rv3466	Rv1587c,Rv1588c-H37Rv-1788513-1789825	Rv1587c,Rv1588c	1788513	1789825	2.09464e+06	0	95	0	0	19	0
Event_288	3883792	3883860	Rv3466	Rv0094c,Rv0095c-H37Rv-103705-105090	Rv0094c,Rv0095c	103705	105090	632104	45	76	0.5921	14	15	0.9333
Event_288	3883792	3883860	Rv3466	Rv1587c,Rv1588c-H37Rv-1788513-1789825	Rv1587c,Rv1588c	1788513	1789825	2094657	0	76	0	0	15	0
Event_289	3884730	3884851	Rv3467	Rv0094c,Rv0095c-H37Rv-103705-105090	Rv0094c,Rv0095c	103705	105090	631139	0	39	0	0	6	0
Event_289	3884730	3884851	Rv3467	Rv1587c,Rv1588c-H37Rv-1788513-1789825	Rv1587c,Rv1588c	1788513	1789825	2.09562e+06	0	39	0	0	6	0
Event_290	3894587	3895342	PPE60	PE13,PPE18-H37Rv-1338923-1340433	PE13,PPE18	1338923	1340433	1.85625e+06	143	161	0.8882	21	27	0.7778
Event_290	3894587	3895342	PPE60	PPE19-H37Rv-1532461-1533653	PPE19	1532461	1533653	2.04962e+06	83	161	0.5155	16	27	0.5926
Event_291	3895054	3895116	PPE60	PPE19-H37Rv-1532461-1533653	PPE19	1532461	1533653	2049504	50	71	0.7042	20	20	1
Event_291	3895054	3895116	PPE60	PE13,PPE18-H37Rv-1338923-1340433	PE13,PPE18	1338923	1340433	1856125	4	71	0.0563	4	20	0.2
Event_292	3895054	3895116	PPE60	PPE19-H37Rv-1532461-1533653	PPE19	1532461	1533653	2049504	50	71	0.7042	20	20	1
Event_292	3895054	3895116	PPE60	PE13,PPE18-H37Rv-1338923-1340433	PE13,PPE18	1338923	1340433	1856125	4	71	0.0563	4	20	0.2
Event_293	3895054	3895185	PPE60	PPE19-H37Rv-1532461-1533653	PPE19	1532461	1533653	2.04947e+06	95	116	0.819	27	33	0.8182
Event_293	3895054	3895185	PPE60	PE13,PPE18-H37Rv-1338923-1340433	PE13,PPE18	1338923	1340433	1.85609e+06	15	116	0.1293	12	33	0.3636
Event_294	3895066	3895082	PPE60	PE13,PPE18-H37Rv-1338923-1340433	PE13,PPE18	1338923	1340433	1856136	26	26	1	7	7	1
Event_294	3895066	3895082	PPE60	PPE19-H37Rv-1532461-1533653	PPE19	1532461	1533653	2049515	4	26	0.1538	3	7	0.4286
Event_295	3895066	3895257	PPE60	PE13,PPE18-H37Rv-1338923-1340433	PE13,PPE18	1338923	1340433	1.85605e+06	110	115	0.9565	22	25	0.88
Event_295	3895066	3895257	PPE60	PPE19-H37Rv-1532461-1533653	PPE19	1532461	1533653	2.04943e+06	18	115	0.1565	10	25	0.4
Event_296	3895145	3895159	PPE60	PE13,PPE18-H37Rv-1338923-1340433	PE13,PPE18	1338923	1340433	1856058	0	24	0	3	7	0.4286
Event_296	3895145	3895159	PPE60	PPE19-H37Rv-1532461-1533653	PPE19	1532461	1533653	2049437	24	24	1	1	7	0.1429
Event_297	3895246	3895282	PPE60	PE13,PPE18-H37Rv-1338923-1340433	PE13,PPE18	1338923	1340433	1855946	28	44	0.6364	4	5	0.8
Event_297	3895246	3895282	PPE60	PPE19-H37Rv-1532461-1533653	PPE19	1532461	1533653	2049325	25	44	0.5682	3	5	0.6
Event_299	3932005	3932048	PE_PGRS54	PE_PGRS57-H37Rv-3945777-3950073	PE_PGRS57	3945777	3950073	15898.5	3	33	0.0909	0	6	0
Event_300	3932494	3932601	PE_PGRS54	PE_PGRS57-H37Rv-3945777-3950073	PE_PGRS57	3945777	3950073	15377.5	9	40	0.225	7	15	0.4667
Event_300	3932494	3932601	PE_PGRS54	PE_PGRS54-H37Rv-3934919-3936438	PE_PGRS54	3934919	3936438	3131	1	40	0.025	1	15	0.0667
Event_301	3932779	3932814	PE_PGRS54	PE_PGRS54-H37Rv-3934919-3936438	PE_PGRS54	3934919	3936438	2882	0	15	0	4	7	0.5714
Event_301	3932779	3932814	PE_PGRS54	PE_PGRS57-H37Rv-3945777-3950073	PE_PGRS57	3945777	3950073	15128.5	6	15	0.4	1	7	0.1429
Event_302	3932795	3932876	PE_PGRS54	PE_PGRS54-H37Rv-3934919-3936438	PE_PGRS54	3934919	3936438	2843	0	13	0	3	4	0.75
Event_302	3932795	3932876	PE_PGRS54	PE_PGRS57-H37Rv-3945777-3950073	PE_PGRS57	3945777	3950073	15089.5	13	13	1	0	4	0
Event_303	3932896	3932972	PE_PGRS54	PE_PGRS57-H37Rv-3945777-3950073	PE_PGRS57	3945777	3950073	14991	12	19	0.6316	2	7	0.2857
Event_303	3932896	3932972	PE_PGRS54	PE_PGRS54-H37Rv-3934919-3936438	PE_PGRS54	3934919	3936438	2744.5	2	19	0.1053	1	7	0.1429
Event_304	3932918	3932929	PE_PGRS54	PE_PGRS57-H37Rv-3945777-3950073	PE_PGRS57	3945777	3950073	15001.5	7	7	1	1	4	0.25
Event_304	3932918	3932929	PE_PGRS54	PE_PGRS54-H37Rv-3934919-3936438	PE_PGRS54	3934919	3936438	2755	1	7	0.1429	1	4	0.25
Event_305	3934000	3934025	PE_PGRS54	PE_PGRS57-H37Rv-3945777-3950073	PE_PGRS57	3945777	3950073	13912.5	0	22	0	1	4	0.25
Event_305	3934000	3934025	PE_PGRS54	PE_PGRS54-H37Rv-3935096-3936438	PE_PGRS54	3935096	3936438	1754.5	0	22	0	0	4	0
Event_306	3934000	3934091	PE_PGRS54	PE_PGRS54-H37Rv-3935096-3936438	PE_PGRS54	3935096	3936438	1721.5	10	26	0.3846	0	8	0
Event_306	3934000	3934091	PE_PGRS54	PE_PGRS57-H37Rv-3945777-3950073	PE_PGRS57	3945777	3950073	13879.5	6	26	0.2308	0	8	0
Event_307	3934000	3934091	PE_PGRS54	PE_PGRS54-H37Rv-3935096-3936438	PE_PGRS54	3935096	3936438	1721.5	10	26	0.3846	0	8	0
Event_307	3934000	3934091	PE_PGRS54	PE_PGRS57-H37Rv-3945777-3950073	PE_PGRS57	3945777	3950073	13879.5	6	26	0.2308	0	8	0
Event_308	3934000	3934096	PE_PGRS54	PE_PGRS54-H37Rv-3935096-3936438	PE_PGRS54	3935096	3936438	1719	10	26	0.3846	1	10	0.1
Event_308	3934000	3934096	PE_PGRS54	PE_PGRS57-H37Rv-3945777-3950073	PE_PGRS57	3945777	3950073	13877	6	26	0.2308	1	10	0.1
Event_309	3934811	3934822	PE_PGRS54	PE_PGRS57-H37Rv-3945777-3950073	PE_PGRS57	3945777	3950073	13108.5	0	1	0	3	5	0.6
Event_310	3935305	3935379	PE_PGRS54	PE_PGRS54-H37Rv-3932420-3933969	PE_PGRS54	3932420	3933969	2147.5	5	9	0.5556	4	4	1
Event_310	3935305	3935379	PE_PGRS54	PE_PGRS54-H37Rv-3933272-3934572	PE_PGRS54	3933272	3934572	1420	5	9	0.5556	4	4	1
Event_311	3935334	3935459	PE_PGRS54	PE_PGRS54-H37Rv-3932420-3933969	PE_PGRS54	3932420	3933969	2202	1	9	0.1111	1	4	0.25
Event_311	3935334	3935459	PE_PGRS54	PE_PGRS54-H37Rv-3933272-3934572	PE_PGRS54	3933272	3934572	1474.5	0	9	0	1	4	0.25
Event_312	3935334	3935494	PE_PGRS54	PE_PGRS54-H37Rv-3932420-3933969	PE_PGRS54	3932420	3933969	2219.5	0	0	0	2	5	0.4
Event_312	3935334	3935494	PE_PGRS54	PE_PGRS54-H37Rv-3933272-3934572	PE_PGRS54	3933272	3934572	1492	0	0	0	2	5	0.4
Event_313	3935446	3935494	PE_PGRS54	PE_PGRS54-H37Rv-3932420-3933969	PE_PGRS54	3932420	3933969	2275.5	0	6	0	1	6	0.1667
Event_313	3935446	3935494	PE_PGRS54	PE_PGRS54-H37Rv-3933272-3934572	PE_PGRS54	3933272	3934572	1548	0	6	0	1	6	0.1667
Event_314	3935447	3935494	PE_PGRS54	PE_PGRS54-H37Rv-3932420-3933969	PE_PGRS54	3932420	3933969	2276	0	0	0	1	4	0.25
Event_314	3935447	3935494	PE_PGRS54	PE_PGRS54-H37Rv-3933272-3934572	PE_PGRS54	3933272	3934572	1548.5	0	0	0	1	4	0.25
Event_315	3941496	3941516	PE_PGRS55	PE_PGRS57,fadD19-H37Rv-3946927-3951329	PE_PGRS57,fadD19	3946927	3951329	7622	3	11	0.2727	2	4	0.5
Event_316	3941496	3941516	PE_PGRS55	PE_PGRS57,fadD19-H37Rv-3946927-3951329	PE_PGRS57,fadD19	3946927	3951329	7622	3	11	0.2727	2	4	0.5
Event_317	3943144	3943175	PE_PGRS56	PE_PGRS57,fadD19-H37Rv-3946927-3951329	PE_PGRS57,fadD19	3946927	3951329	5968.5	1	23	0.0435	2	10	0.2
Event_318	3947412	3947425	PE_PGRS57	PE_PGRS54-H37Rv-3930988-3935266	PE_PGRS54	3930988	3935266	14291.5	0	0	0	5	5	1
Event_318	3947412	3947425	PE_PGRS57	PE_PGRS55,PE_PGRS56,fadD18-H37Rv-3941407-3945597	PE_PGRS55,PE_PGRS56,fadD18	3941407	3945597	3916.5	0	0	0	0	5	0
Event_319	3947412	3947425	PE_PGRS57	PE_PGRS54-H37Rv-3930988-3935266	PE_PGRS54	3930988	3935266	14291.5	13	22	0.5909	5	5	1
Event_319	3947412	3947425	PE_PGRS57	PE_PGRS55,PE_PGRS56,fadD18-H37Rv-3941407-3945597	PE_PGRS55,PE_PGRS56,fadD18	3941407	3945597	3916.5	3	22	0.1364	0	5	0
Event_320	3947412	3947425	PE_PGRS57	PE_PGRS54-H37Rv-3930988-3935266	PE_PGRS54	3930988	3935266	14291.5	22	22	1	6	6	1
Event_320	3947412	3947425	PE_PGRS57	PE_PGRS55,PE_PGRS56,fadD18-H37Rv-3941407-3945597	PE_PGRS55,PE_PGRS56,fadD18	3941407	3945597	3916.5	3	22	0.1364	0	6	0
Event_322	4060099	4060230	esxV	esxK,esxL-H37Rv-1340658-1341288	esxK,esxL	1340658	1341288	1.69234e+06	20	41	0.4878	2	4	0.5
Event_322	4060099	4060230	esxV	esxO,esxP-H37Rv-2625889-2626510	esxO,esxP	2625889	2626510	1433965	15	41	0.3659	2	4	0.5
Event_322	4060099	4060230	esxV	esxM,esxN-H37Rv-2030346-2030978	esxM,esxN	2030346	2030978	2.0295e+06	4	41	0.0976	2	4	0.5
Event_322	4060099	4060230	esxV	esxI,esxJ-H37Rv-1160543-1161151	esxI,esxJ	1160543	1161151	1.51221e+06	41	41	1	0	4	0
Event_323	4221543	4221619	Rv3776	Rv2100-H37Rv-2358502-2360031	Rv2100	2358502	2360031	1.86231e+06	60	65	0.9231	7	7	1
Event_324	4253575	4253583	Rv3798	Rv1313c-H37Rv-1468141-1469654	Rv1313c	1468141	1469654	1.62685e+06	16	16	1	0	4	0

### Sheet: Tab 9, Dataset 5
EventID	Parent_Node	Child_Node	N_Sites	Total_Leaves	Total_Score_AllSites	Mean_Score	Median_Score	Score_per_Leaf	Score_per_Site	Score_per_Leaf_per_Site
Event_001	Node_148	Node_133	10	130	25	2.5	0	0.19230769230769232	2.5	0.019230769230769232
Event_002	Node_3	N1177	5	1	0	0	0	0	0	0
Event_003	Node_146	N0153	4	1	0	0	0	0	0	0
Event_004	Node_134	R27252	6	1	0	0	0	0	0	0
Event_005	Node_4	Node_3	7	3	4	0.5714285714285714	1	1.3333333333333333	0.5714285714285714	0.19047619047619047
Event_006	Node_2	N0091	12	1	0	0	0	0	0	0
Event_007	Node_149	RW-TB008	16	1	0	0	0	0	0	0
Event_008	Node_36	Node_28	5	2	0	0	0	0	0	0
Event_009	Node_69	Node_67	4	3	0	0	0	0	0	0
Event_010	Node_4	Node_1	31	2	0	0	0	0	0	0
Event_011	Node_46	M0016737_0	4	1	0	0	0	0	0	0
Event_012	Node_48	Node_47	5	2	0	0	0	0	0	0
Event_013	Node_148	Node_147	6	15	8	1.3333333333333333	1	0.5333333333333333	1.3333333333333333	0.0888889
Event_014	Node_143	mada_118	7	1	0	0	0	0	0	0
Event_015	Node_145	N0072	6	1	0	0	0	0	0	0
Event_016	Node_143	Node_142	4	9	2	0.5	0	0.2222222222222222	0.5	0.0555556
Event_017	Node_64	TB3251	16	1	0	0	0	0	0	0
Event_018	Node_28	R15311	14	1	0	0	0	0	0	0
Event_019	Node_20	R21770	16	1	0	0	0	0	0	0
Event_020	Node_41	Node_40	17	2	0	0	0	0	0	0
Event_021	Node_144	mada_1-10	18	1	0	0	0	0	0	0
Event_022	Node_53	mada_123	29	1	0	0	0	0	0	0
Event_023	Node_132	Node_131	25	61	4	0.16	0	0.0655738	0.16	0.00262295
Event_024	Node_138	mada_1-1	12	1	0	0	0	0	0	0
Event_025	Node_90	Node_88	4	3	0	0	0	0	0	0
Event_026	Node_59	01_R1134	7	1	0	0	0	0	0	0
Event_027	Node_46	TB4620	6	1	0	0	0	0	0	0
Event_028	Node_36	Node_35	8	8	1	0.125	0	0.125	0.125	0.015625
Event_029	Node_62	Node_45	4	10	0	0	0	0	0	0
Event_030	Node_22	Node_21	4	2	0	0	0	0	0	0
Event_031	Node_50	Node_49	4	2	0	0	0	0	0	0
Event_032	Node_25	Node_24	6	7	0	0	0	0	0	0
Event_033	Node_17	TB3334	4	1	0	0	0	0	0	0
Event_034	Node_144	mada_1-10	10	1	0	0	0	0	0	0
Event_035	Node_34	M0010874_7	7	1	0	0	0	0	0	0
Event_036	Node_15	Node_14	6	2	0	0	0	0	0	0
Event_037	Node_65	Node_27	5	24	1	0.2	0	0.041666666666666664	0.2	0.00833333
Event_038	Node_71	Node_70	7	6	1	0.14285714285714285	0	0.16666666666666666	0.14285714285714285	0.023809523809523808
Event_039	Node_30	TB3162	13	1	0	0	0	0	0	0
Event_040	Node_6	MT_0080	6	1	0	0	0	0	0	0
Event_041	Node_25	M0017522_5	18	1	0	0	0	0	0	0
Event_042	Node_27	Node_5	6	2	0	0	0	0	0	0
Event_043	Node_138	mada_1-1	5	1	0	0	0	0	0	0
Event_044	Node_53	Node_52	4	5	0	0	0	0	0	0
Event_045	Node_54	mada_1-12	6	1	0	0	0	0	0	0
Event_046	Node_36	Node_35	4	8	0	0	0	0	0	0
Event_047	Node_134	R27252	6	1	0	0	0	0	0	0
Event_048	Node_60	Node_48	5	3	0	0	0	0	0	0
Event_049	Node_41	Node_40	7	2	0	0	0	0	0	0
Event_050	Node_4	Node_3	10	3	0	0	0	0	0	0
Event_051	Node_41	Node_40	5	2	0	0	0	0	0	0
Event_052	Node_57	Node_56	4	9	4	1	1	0.4444444444444444	1	0.1111111111111111
Event_053	Node_4	Node_1	5	2	0	0	0	0	0	0
Event_054	Node_69	Node_67	4	3	0	0	0	0	0	0
Event_055	Node_134	R23887	4	1	0	0	0	0	0	0
Event_056	Node_146	N0153	18	1	0	0	0	0	0	0
Event_057	Node_4	Node_3	7	3	0	0	0	0	0	0
Event_058	Node_144	mada_1-10	5	1	0	0	0	0	0	0
Event_059	Node_27	Node_5	6	2	0	0	0	0	0	0
Event_060	Node_53	mada_123	10	1	0	0	0	0	0	0
Event_061	Node_17	TB3334	10	1	0	0	0	0	0	0
Event_062	Node_64	TB3251	6	1	0	0	0	0	0	0
Event_063	Node_89	S0256-08	7	1	0	0	0	0	0	0
Event_064	Node_149	RW-TB008	5	1	0	0	0	0	0	0
Event_065	Node_27	Node_5	4	2	0	0	0	0	0	0
Event_066	Node_143	mada_118	4	1	0	0	0	0	0	0
Event_067	Node_148	Node_133	5	130	6	1.2	1	0.046153846153846156	1.2	0.00923077
Event_068	Node_71	N1274	6	1	0	0	0	0	0	0
Event_069	Node_145	Node_144	5	11	0	0	0	0	0	0
Event_070	Node_57	TB2968	5	1	0	0	0	0	0	0
Event_071	Node_25	M0017522_5	13	1	0	0	0	0	0	0
Event_072	Node_146	N0153	4	1	0	0	0	0	0	0
Event_073	Node_65	Node_27	7	24	1	0.14285714285714285	0	0.041666666666666664	0.14285714285714285	0.00595238
Event_074	Node_33	QC-7	9	1	0	0	0	0	0	0
Event_075	Node_1	N1272	4	1	0	0	0	0	0	0
Event_076	Node_148	Node_147	7	15	1	0.14285714285714285	0	0.0666667	0.14285714285714285	0.00952381
Event_077	Node_63	Node_36	6	10	4	0.6666666666666666	1	0.4	0.6666666666666666	0.0666667
Event_078	Node_131	Node_130	4	46	0	0	0	0	0	0
Event_079	Node_71	N1274	4	1	0	0	0	0	0	0
Event_080	Node_149	RW-TB008	6	1	0	0	0	0	0	0
Event_081	Node_149	RW-TB008	5	1	0	0	0	0	0	0
Event_082	Node_101	706-05	5	1	0	0	0	0	0	0
Event_083	Node_24	S0106-01	9	1	0	0	0	0	0	0
Event_084	Node_57	TB2968	4	1	0	0	0	0	0	0
Event_085	Node_17	Node_16	45	11	0	0	0	0	0	0
Event_086	Node_127	Node_113	26	2	0	0	0	0	0	0
Event_087	Node_149	RW-TB008	8	1	0	0	0	0	0	0
Event_088	Node_22	mada_1-32	29	1	0	0	0	0	0	0
Event_089	Node_68	N0004	26	1	0	0	0	0	0	0
Event_090	Node_131	Node_130	14	46	0	0	0	0	0	0
Event_091	Node_36	Node_28	4	2	0	0	0	0	0	0
Event_092	Node_114	TB3368	6	1	0	0	0	0	0	0
Event_093	Node_27	Node_5	5	2	0	0	0	0	0	0
Event_094	Node_25	M0017522_5	20	1	0	0	0	0	0	0
Event_095	Node_43	TB3237	12	1	0	0	0	0	0	0
Event_096	Node_17	TB3334	8	1	0	0	0	0	0	0
Event_097	Node_37	01_R1430	11	1	0	0	0	0	0	0
Event_098	Node_149	RW-TB008	10	1	0	0	0	0	0	0
Event_099	Node_59	01_R1134	5	1	0	0	0	0	0	0
Event_100	Node_28	M0016395_7	4	1	0	0	0	0	0	0
Event_101	Node_44	Node_41	4	5	0	0	0	0	0	0
Event_102	Node_46	M0016737_0	6	1	0	0	0	0	0	0
Event_103	Node_137	mada_107	15	1	0	0	0	0	0	0
Event_104	Node_70	Node_69	4	5	0	0	0	0	0	0
Event_105	Node_132	Node_71	5	7	4	0.8	1	0.5714285714285714	0.8	0.11428571428571428
Event_106	Node_25	Node_24	6	7	4	0.6666666666666666	1	0.5714285714285714	0.6666666666666666	0.0952381
Event_107	Node_144	mada_1-10	4	1	0	0	0	0	0	0
Event_108	Node_22	Node_21	7	2	0	0	0	0	0	0
Event_109	Node_20	R21770	5	1	0	0	0	0	0	0
Event_110	Node_28	R15311	5	1	0	0	0	0	0	0
Event_111	Node_97	R37765	12	1	0	0	0	0	0	0
Event_112	Node_135	mada_1-36	20	1	0	0	0	0	0	0
Event_113	Node_26	Node_25	5	8	0	0	0	0	0	0
Event_114	Node_30	Node_29	4	2	0	0	0	0	0	0
Event_115	Node_50	mada_1-50	14	1	0	0	0	0	0	0
Event_116	Node_61	Node_46	21	2	0	0	0	0	0	0
Event_117	Node_34	M0010874_7	15	1	0	0	0	0	0	0
Event_118	Node_27	Node_5	4	2	0	0	0	0	0	0
Event_119	Node_3	N1177	17	1	0	0	0	0	0	0
Event_120	Node_144	mada_1-10	29	1	0	0	0	0	0	0
Event_121	Node_146	N0153	5	1	0	0	0	0	0	0
Event_122	Node_4	Node_3	9	3	0	0	0	0	0	0
Event_123	Node_149	RW-TB008	18	1	0	0	0	0	0	0
Event_124	Node_148	Node_147	7	15	6	0.8571428571428571	1	0.4	0.8571428571428571	0.0571429
Event_125	Node_133	Node_65	4	62	22	5.5	6	0.3548387096774194	5.5	0.0887097
Event_126	Node_133	Node_132	7	68	0	0	0	0	0	0
Event_127	Node_146	Node_145	9	12	0	0	0	0	0	0
Event_128	Node_22	mada_1-32	10	1	0	0	0	0	0	0
Event_129	Node_43	TB3237	15	1	0	0	0	0	0	0
Event_130	Node_58	mada_1-38	7	1	0	0	0	0	0	0
Event_131	Node_59	01_R1134	16	1	0	0	0	0	0	0
Event_132	Node_132	Node_131	5	61	0	0	0	0	0	0
Event_133	Node_134	R23887	5	1	0	0	0	0	0	0
Event_134	Node_7	M0014888_3	47	1	0	0	0	0	0	0
Event_135	Node_36	Node_28	18	2	0	0	0	0	0	0
Event_136	Node_61	Node_46	6	2	0	0	0	0	0	0
Event_137	Node_55	mada_1-15	6	1	0	0	0	0	0	0
Event_138	Node_134	R23887	6	1	0	0	0	0	0	0
Event_139	Node_2	N1202	10	1	0	0	0	0	0	0
Event_140	Node_149	RW-TB008	6	1	0	0	0	0	0	0
Event_141	Node_57	TB2968	4	1	0	0	0	0	0	0
Event_142	Node_58	mada_1-38	4	1	0	0	0	0	0	0
Event_143	Node_145	N0072	5	1	0	0	0	0	0	0
Event_144	Node_148	Node_133	19	130	0	0	0	0	0	0
Event_145	Node_138	mada_1-51	4	1	0	0	0	0	0	0
Event_146	Node_147	Node_134	6	2	0	0	0	0	0	0
Event_147	Node_36	Node_35	8	8	0	0	0	0	0	0
Event_148	Node_27	Node_5	10	2	0	0	0	0	0	0
Event_149	Node_54	mada_128	10	1	0	0	0	0	0	0
Event_150	Node_6	MT_0080	10	1	0	0	0	0	0	0
Event_151	Node_64	TB3251	15	1	0	0	0	0	0	0
Event_152	Node_132	Node_71	5	7	0	0	0	0	0	0
Event_153	Node_45	Node_37	5	2	0	0	0	0	0	0
Event_154	Node_143	mada_118	7	1	0	0	0	0	0	0
Event_155	Node_68	N0004	4	1	0	0	0	0	0	0
Event_156	Node_135	mada_1-36	16	1	0	0	0	0	0	0
Event_157	Node_96	Node_95	4	2	0	0	0	0	0	0
Event_158	Node_2	N1202	9	1	0	0	0	0	0	0
Event_159	Node_26	Node_18	9	14	0	0	0	0	0	0
Event_160	Node_62	Node_45	7	10	0	0	0	0	0	0
Event_161	Node_48	TB3054	4	1	0	0	0	0	0	0
Event_162	Node_147	Node_146	7	13	0	0	0	0	0	0
Event_163	Node_59	Node_58	6	11	0	0	0	0	0	0
Event_164	Node_27	Node_5	4	2	0	0	0	0	0	0
Event_165	Node_54	mada_1-12	8	1	0	0	0	0	0	0
Event_166	Node_63	Node_36	9	10	15	1.6666666666666667	1	1.5	1.6666666666666667	0.16666666666666666
Event_167	Node_22	Node_21	4	2	0	0	0	0	0	0
Event_168	Node_7	mada_151	4	1	0	0	0	0	0	0
Event_169	Node_48	Node_47	6	2	0	0	0	0	0	0
Event_170	Node_52	Node_51	6	4	0	0	0	0	0	0
Event_171	Node_148	Node_133	4	130	1	0.25	0	0.00769231	0.25	0.00192308
Event_172	Node_64	TB3251	7	1	0	0	0	0	0	0
Event_173	Node_24	S0106-01	6	1	0	0	0	0	0	0
Event_174	Node_46	M0016737_0	4	1	0	0	0	0	0	0
Event_175	Node_146	N0153	6	1	0	0	0	0	0	0
Event_176	Node_113	R25048	5	1	0	0	0	0	0	0
Event_177	Node_28	M0016395_7	5	1	0	0	0	0	0	0
Event_178	Node_46	M0016737_0	5	1	0	0	0	0	0	0
Event_179	Node_71	N1274	5	1	0	0	0	0	0	0
Event_180	Node_35	Node_31	6	4	0	0	0	0	0	0
Event_181	Node_48	Node_47	12	2	0	0	0	0	0	0
Event_182	Node_116	Node_115	16	2	0	0	0	0	0	0
Event_183	Node_147	Node_134	30	2	0	0	0	0	0	0
Event_184	Node_6	mada_102	4	1	0	0	0	0	0	0
Event_185	Node_36	Node_28	26	2	0	0	0	0	0	0
Event_186	Node_25	M0017522_5	13	1	0	0	0	0	0	0
Event_187	Node_138	mada_1-1	29	1	0	0	0	0	0	0
Event_188	Node_149	RW-TB008	32	1	0	0	0	0	0	0
Event_189	Node_112	Node_102	15	5	0	0	0	0	0	0
Event_190	Node_144	mada_1-10	5	1	0	0	0	0	0	0
Event_191	Node_134	R23887	14	1	0	0	0	0	0	0
Event_192	Node_4	Node_1	14	2	0	0	0	0	0	0
Event_193	Node_30	TB3162	4	1	0	0	0	0	0	0
Event_194	Node_1	N1272	9	1	0	0	0	0	0	0
Event_195	Node_43	TB3237	13	1	0	0	0	0	0	0
Event_196	Node_42	02_R1896	11	1	0	0	0	0	0	0
Event_197	Node_27	Node_5	14	2	0	0	0	0	0	0
Event_198	Node_1	N1272	4	1	0	0	0	0	0	0
Event_199	Node_27	Node_5	5	2	0	0	0	0	0	0
Event_200	Node_45	Node_37	4	2	0	0	0	0	0	0
Event_201	Node_149	RW-TB008	7	1	0	0	0	0	0	0
Event_202	Node_25	Node_24	7	7	0	0	0	0	0	0
Event_203	Node_64	TB3251	6	1	0	0	0	0	0	0
Event_204	Node_4	Node_1	6	2	0	0	0	0	0	0
Event_205	Node_148	Node_133	4	130	0	0	0	0	0	0
Event_206	Node_19	R21839	4	1	0	0	0	0	0	0
Event_207	Node_7	mada_151	4	1	0	0	0	0	0	0
Event_208	Node_138	mada_1-1	9	1	0	0	0	0	0	0
Event_209	Node_149	RW-TB008	24	1	0	0	0	0	0	0
Event_210	Node_148	Node_133	7	130	2	0.2857142857142857	0	0.015384615384615385	0.2857142857142857	0.0021978
Event_211	Node_140	mada_1-39	14	1	0	0	0	0	0	0
Event_212	Node_131	Node_85	5	15	0	0	0	0	0	0
Event_213	Node_2	N1202	4	1	0	0	0	0	0	0
Event_214	Node_58	mada_1-38	4	1	0	0	0	0	0	0
Event_215	Node_43	TB3237	4	1	0	0	0	0	0	0
Event_216	Node_12	Node_11	4	3	0	0	0	0	0	0
Event_217	Node_7	mada_151	4	1	0	0	0	0	0	0
Event_218	Node_36	Node_28	4	2	0	0	0	0	0	0
Event_219	Node_144	mada_1-10	6	1	0	0	0	0	0	0
Event_220	Node_132	Node_131	10	61	0	0	0	0	0	0
Event_221	Node_133	Node_132	9	68	9	1	1	0.1323529411764706	1	0.014705882352941176
Event_222	Node_145	N0072	21	1	0	0	0	0	0	0
Event_223	Node_149	RW-TB008	5	1	0	0	0	0	0	0
Event_224	Node_130	18_0621851	4	1	0	0	0	0	0	0
Event_225	Node_132	Node_71	4	7	0	0	0	0	0	0
Event_226	Node_33	Node_32	7	2	0	0	0	0	0	0
Event_227	Node_148	Node_133	5	130	0	0	0	0	0	0
Event_228	Node_50	Node_49	6	2	0	0	0	0	0	0
Event_229	Node_148	Node_147	14	15	0	0	0	0	0	0
Event_230	Node_132	Node_71	8	7	0	0	0	0	0	0
Event_231	Node_48	TB3054	6	1	0	0	0	0	0	0
Event_232	Node_97	R37765	6	1	0	0	0	0	0	0
Event_233	Node_37	01_R1430	4	1	0	0	0	0	0	0
Event_234	Node_42	02_R1896	5	1	0	0	0	0	0	0
Event_235	Node_48	Node_47	26	2	0	0	0	0	0	0
Event_236	Node_132	Node_71	5	7	0	0	0	0	0	0
Event_237	Node_58	mada_1-38	13	1	0	0	0	0	0	0
Event_238	Node_1	N1272	5	1	0	0	0	0	0	0
Event_239	Node_148	Node_147	4	15	2	0.5	0.5	0.13333333333333333	0.5	0.0333333
Event_240	Node_134	R23887	12	1	0	0	0	0	0	0
Event_241	Node_33	QC-7	7	1	0	0	0	0	0	0
Event_242	Node_141	mada_122	5	1	0	0	0	0	0	0
Event_243	Node_4	Node_1	6	2	0	0	0	0	0	0
Event_244	Node_134	R23887	8	1	0	0	0	0	0	0
Event_245	Node_96	M0003941_3	5	1	0	0	0	0	0	0
Event_246	Node_148	Node_147	6	15	4	0.6666666666666666	1	0.26666666666666666	0.6666666666666666	0.044444444444444446
Event_247	Node_68	N0004	13	1	0	0	0	0	0	0
Event_248	Node_131	Node_85	7	15	0	0	0	0	0	0
Event_249	Node_94	N0155	5	1	0	0	0	0	0	0
Event_250	Node_59	01_R1134	5	1	0	0	0	0	0	0
Event_251	Node_64	TB3251	13	1	0	0	0	0	0	0
Event_252	Node_4	Node_3	8	3	0	0	0	0	0	0
Event_253	Node_134	R27252	8	1	0	0	0	0	0	0
Event_254	Node_148	Node_147	11	15	11	1	1	0.7333333333333333	1	0.0666667
Event_255	Node_17	Node_16	10	11	10	1	1	0.9090909090909091	1	0.0909091
Event_256	Node_133	Node_65	12	62	0	0	0	0	0	0
Event_257	Node_29	TB3386	16	1	0	0	0	0	0	0
Event_258	Node_134	R27252	4	1	0	0	0	0	0	0
Event_259	Node_145	N0072	4	1	0	0	0	0	0	0
Event_260	Node_132	Node_71	5	7	0	0	0	0	0	0
Event_261	Node_19	R21363	14	1	0	0	0	0	0	0
Event_262	Node_34	M0010874_7	10	1	0	0	0	0	0	0
Event_263	Node_41	Node_40	5	2	0	0	0	0	0	0
Event_264	Node_149	RW-TB008	5	1	0	0	0	0	0	0
Event_265	Node_25	Node_24	4	7	0	0	0	0	0	0
Event_266	Node_4	Node_1	4	2	0	0	0	0	0	0
Event_267	Node_149	RW-TB008	4	1	0	0	0	0	0	0
Event_268	Node_43	TB3237	4	1	0	0	0	0	0	0
Event_269	Node_36	Node_28	6	2	0	0	0	0	0	0
Event_270	Node_132	Node_131	5	61	0	0	0	0	0	0
Event_271	Node_15	mada_139	7	1	0	0	0	0	0	0
Event_272	Node_148	Node_147	5	15	0	0	0	0	0	0
Event_273	Node_12	Node_11	4	3	0	0	0	0	0	0
Event_274	Node_59	01_R1134	7	1	0	0	0	0	0	0
Event_275	Node_136	mada_1-44	30	1	0	0	0	0	0	0
Event_276	Node_96	Node_95	4	2	0	0	0	0	0	0
Event_277	Node_48	Node_47	8	2	0	0	0	0	0	0
Event_278	Node_27	Node_5	26	2	0	0	0	0	0	0
Event_279	Node_13	Node_9	24	4	0	0	0	0	0	0
Event_280	Node_41	Node_40	11	2	0	0	0	0	0	0
Event_281	Node_1	N1272	5	1	0	0	0	0	0	0
Event_282	Node_22	Node_21	5	2	0	0	0	0	0	0
Event_283	Node_134	R27252	5	1	0	0	0	0	0	0
Event_284	Node_25	M0017522_5	7	1	0	0	0	0	0	0
Event_285	Node_69	Node_67	9	3	0	0	0	0	0	0
Event_286	Node_2	N0091	13	1	0	0	0	0	0	0
Event_287	Node_42	02_R1896	19	1	0	0	0	0	0	0
Event_288	Node_37	01_R1430	15	1	0	0	0	0	0	0
Event_289	Node_25	M0017522_5	6	1	0	0	0	0	0	0
Event_290	Node_48	TB3054	27	1	0	0	0	0	0	0
Event_291	Node_41	Node_39	20	3	0	0	0	0	0	0
Event_292	Node_50	mada_1-50	20	1	0	0	0	0	0	0
Event_293	Node_9	mada_105	33	1	0	0	0	0	0	0
Event_294	Node_18	Node_6	7	2	0	0	0	0	0	0
Event_295	Node_31	Node_30	25	3	0	0	0	0	0	0
Event_296	Node_71	N1274	7	1	0	0	0	0	0	0
Event_297	Node_148	Node_147	5	15	0	0	0	0	0	0
Event_298	Node_25	M0017522_5	14	1	0	0	0	0	0	0
Event_299	Node_15	mada_139	6	1	0	0	0	0	0	0
Event_300	Node_131	Node_85	15	15	0	0	0	0	0	0
Event_301	Node_138	mada_1-1	7	1	0	0	0	0	0	0
Event_302	Node_70	N0054	4	1	0	0	0	0	0	0
Event_303	Node_7	mada_151	7	1	0	0	0	0	0	0
Event_304	Node_59	01_R1134	4	1	0	0	0	0	0	0
Event_305	Node_71	N1274	4	1	0	0	0	0	0	0
Event_306	Node_147	Node_134	8	2	0	0	0	0	0	0
Event_307	Node_149	RW-TB008	8	1	0	0	0	0	0	0
Event_308	Node_143	Node_142	10	9	3	0.3	0	0.3333333333333333	0.3	0.0333333
Event_309	Node_54	mada_128	5	1	0	0	0	0	0	0
Event_310	Node_141	mada_122	4	1	0	0	0	0	0	0
Event_311	Node_42	mada_2-25	4	1	0	0	0	0	0	0
Event_312	Node_57	Node_56	5	9	0	0	0	0	0	0
Event_313	Node_28	R15311	6	1	0	0	0	0	0	0
Event_314	Node_48	TB3054	4	1	0	0	0	0	0	0
Event_315	Node_136	mada_2-46	4	1	0	0	0	0	0	0
Event_316	Node_144	mada_1-10	4	1	0	0	0	0	0	0
Event_317	Node_143	mada_118	10	1	0	0	0	0	0	0
Event_318	Node_17	TB3334	5	1	0	0	0	0	0	0
Event_319	Node_26	Node_18	5	14	5	1	1	0.35714285714285715	1	0.0714286
Event_320	Node_64	TB3251	6	1	0	0	0	0	0	0
Event_321	Node_149	RW-TB008	13	1	0	0	0	0	0	0
Event_322	Node_59	Node_58	4	11	0	0	0	0	0	0
Event_323	Node_112	Node_102	7	5	0	0	0	0	0	0
Event_324	Node_148	Node_133	4	130	0	0	0	0	0	0

### Sheet: Tab 10, Dataset 5
Chrom	Pos_0based	Pos_1based	Parent_Node	Child_Node	Parent_Call	Child_Call	Lineage	GCE_EventID	PR_HmOvrlap	RegionType	N_OverlapGenes	Symbol	Strand	Gene_Pos_0	Codon	Codon_Pos	Ref_AA	Mut_AA	Start	End	MissenseMut
NC_000962.3	1087	1088	Node_1	N1176	G	A	lineage5	None	0	Unq	1	dnaA	+	1087	363	2	S	N	1087	1088	TRUE
NC_000962.3	10320	10321	Node_1	N1176	C	T	lineage5	None	0	Unq	1	Rv0007	+	407	136	3			10320	10321	FALSE
NC_000962.3	11845	11846	Node_1	N1176	C	G	lineage5	None	0	Unq	0	None							11845	11846	FALSE
NC_000962.3	16514	16515	Node_1	N1176	T	C	lineage5	None	0	Unq	1	pknB	-	955	319	2	D	G	16514	16515	TRUE
NC_000962.3	34062	34063	Node_1	N1176	C	T	lineage5	None	0	Unq	0	None							34062	34063	FALSE
NC_000962.3	44944	44945	Node_1	N1176	G	A	lineage5	None	0	Unq	1	leuS	+	1383	462	1	V	M	44944	44945	TRUE
NC_000962.3	64948	64949	Node_1	N1176	C	G	lineage5	None	0	Unq	1	Rv0060	+	1040	347	3			64948	64949	FALSE
NC_000962.3	65431	65432	Node_1	N1176	C	A	lineage5	None	0	Unq	0	None							65431	65432	FALSE
NC_000962.3	78138	78139	Node_1	N1176	G	C	lineage5	None	0	Unq	1	glyA2	-	757	253	2	S	C	78138	78139	TRUE
NC_000962.3	88395	88396	Node_1	N1176	A	G	lineage5	None	0	Unq	1	Rv0079	+	192	65	1	N	D	88395	88396	TRUE
NC_000962.3	93326	93327	Node_1	N1176	C	T	lineage5	None	0	Unq	1	hycP	+	38	13	3			93326	93327	FALSE
NC_000962.3	98245	98246	Node_1	N1176	G	A	lineage5	None	0	Unq	1	Rv0089	+	488	163	3			98245	98246	FALSE
NC_000962.3	128047	128048	Node_1	N1176	G	A	lineage5	None	0	Unq	1	ctpI	-	2493	832	1	R	C	128047	128048	TRUE
NC_000962.3	130010	130011	Node_1	N1176	C	T	lineage5	None	0	Unq	1	ctpI	-	530	177	3			130010	130011	FALSE
NC_000962.3	141374	141375	Node_1	N1176	G	A	lineage5	None	0	Unq	1	oxyS	+	175	59	2	R	H	141374	141375	TRUE
NC_000962.3	159727	159728	Node_1	N1176	C	T	lineage5	None	0	Unq	1	fgd2	-	1054	352	2	R	H	159727	159728	TRUE
NC_000962.3	163105	163106	Node_1	N1176	G	A	lineage5	None	0	Unq	1	Rv0135c	-	143	48	3			163105	163106	FALSE
NC_000962.3	164107	164108	Node_1	N1176	G	C	lineage5	None	0	Unq	1	cyp138	+	742	248	2	G	A	164107	164108	TRUE
NC_000962.3	188800	188801	Node_1	N1176	C	G	lineage5	None	0	Unq	1	PE3	-	38	13	3			188800	188801	FALSE
NC_000962.3	215159	215160	Node_1	N1176	C	G	lineage5	None	0	Unq	1	Rv0184	+	191	64	3			215159	215160	FALSE
NC_000962.3	235456	235457	Node_1	N1176	G	T	lineage5	None	0	Unq	1	zmp1	-	1050	351	1	P	T	235456	235457	TRUE
NC_000962.3	242137	242138	Node_1	N1176	G	A	lineage5	None	0	Unq	1	Rv0204c	-	1076	359	3			242137	242138	FALSE
NC_000962.3	246950	246951	Node_1	N1176	G	C	lineage5	None	0	Unq	1	mmpL3	-	367	123	2	A	G	246950	246951	TRUE
NC_000962.3	279802	279803	Node_1	N1176	G	T	lineage5	None	0	Unq	1	gabD1	-	1337	446	3			279802	279803	FALSE
NC_000962.3	301135	301136	Node_1	N1176	T	C	lineage5	None	0	Unq	1	Rv0249c	-	519	174	1	I	V	301135	301136	TRUE
NC_000962.3	314653	314654	Node_1	N1176	C	G	lineage5	None	0	Unq	1	aac	-	200	67	3			314653	314654	FALSE
NC_000962.3	347409	347410	Node_1	N1176	A	C	lineage5	None	0	Unq	1	eccC3	+	1775	592	3			347409	347410	FALSE
NC_000962.3	348117	348118	Node_1	N1176	C	T	lineage5	None	0	Unq	1	eccC3	+	2483	828	3			348117	348118	FALSE
NC_000962.3	356644	356645	Node_1	N1176	G	A	lineage5	None	0	Unq	1	eccE3	+	765	256	1	A	T	356644	356645	TRUE
NC_000962.3	364495	364496	Node_1	N1176	C	T	lineage5	None	0	Unq	0	None							364495	364496	FALSE
NC_000962.3	472897	472898	Node_1	N1176	G	A	lineage5	None	0	Unq	1	Rv0393	+	117	40	1	A	T	472897	472898	TRUE
NC_000962.3	525655	525656	Node_1	N1176	G	T	lineage5	None	0	Unq	1	psd	-	426	143	1	P	T	525655	525656	TRUE
NC_000962.3	538245	538246	Node_1	N1176	G	A	lineage5	None	0	Unq	1	Rv0449c	-	302	101	3			538245	538246	FALSE
NC_000962.3	546877	546878	Node_1	N1176	G	A	lineage5	None	0	Unq	0	None							546877	546878	FALSE
NC_000962.3	558749	558750	Node_1	N1176	C	T	lineage5	None	0	Unq	1	icl1	+	1223	408	3			558749	558750	FALSE
NC_000962.3	603132	603133	Node_1	N1176	C	T	lineage5	None	0	Unq	1	hemD	+	314	105	3			603132	603133	FALSE
NC_000962.3	606071	606072	Node_1	N1176	C	T	lineage5	None	0	Unq	1	Rv0513	+	468	157	1	P	S	606071	606072	TRUE
NC_000962.3	608258	608259	Node_1	N1176	C	T	lineage5	None	0	Unq	1	Rv0516c	-	276	93	1	D	N	608258	608259	TRUE
NC_000962.3	678571	678572	Node_1	N1176	C	T	lineage5	None	0	Unq	1	lpqN	-	503	168	3	W	*	678571	678572	TRUE
NC_000962.3	699801	699802	Node_1	N1176	C	A	lineage5	None	0	Unq	0	None							699801	699802	FALSE
NC_000962.3	715516	715517	Node_1	N1176	C	T	lineage5	None	0	Unq	1	Rv0622	+	147	50	1	P	S	715516	715517	TRUE
NC_000962.3	754118	754119	Node_1	N1176	G	C	lineage5	None	0	Unq	1	Rv0658c	-	290	97	3			754118	754119	FALSE
NC_000962.3	754670	754671	Node_1	N1176	C	T	lineage5	None	0	Unq	0	None							754670	754671	FALSE
NC_000962.3	763279	763280	Node_1	N1176	C	T	lineage5	None	0	Unq	1	rpoB	+	3473	1158	3			763279	763280	FALSE
NC_000962.3	782397	782398	Node_1	N1176	C	G	lineage5	None	0	Unq	1	rpsG	+	464	155	3			782397	782398	FALSE
NC_000962.3	821436	821437	Node_1	N1176	G	A	lineage5	None	0	Unq	1	serA2	-	39	14	1	R	C	821436	821437	TRUE
NC_000962.3	829753	829754	Node_1	N1176	T	C	lineage5	None	0	Unq	0	None							829753	829754	FALSE
NC_000962.3	866947	866948	Node_1	N1176	A	G	lineage5	None	0	Unq	1	ggtA	-	441	148	1			866947	866948	FALSE
NC_000962.3	933166	933167	Node_1	N1176	T	C	lineage5	None	0	Unq	1	Rv0837c	-	864	289	1	S	G	933166	933167	TRUE
NC_000962.3	977423	977424	Node_1	N1176	G	A	lineage5	None	0	Unq	1	PPE13	-	779	260	3			977423	977424	FALSE
NC_000962.3	1002455	1002456	Node_1	N1176	C	T	lineage5	None	0	Unq	1	Rv0898c	-	248	83	3			1002455	1002456	FALSE
NC_000962.3	1051675	1051676	Node_1	N1176	C	G	lineage5	None	0	Unq	1	Rv0941c	-	641	214	3			1051675	1051676	FALSE
NC_000962.3	1061492	1061493	Node_1	N1176	G	C	lineage5	None	0	Unq	1	Rv0950c	-	161	54	3	F	L	1061492	1061493	TRUE
NC_000962.3	1096566	1096567	Node_1	N1176	G	A	lineage5	None	1	PR	0	None							1096566	1096567	FALSE
NC_000962.3	1107643	1107644	Node_1	N1176	G	C	lineage5	None	0	Unq	1	Rv0990c	-	455	152	3	D	E	1107643	1107644	TRUE
NC_000962.3	1109390	1109391	Node_1	N1176	T	G	lineage5	None	0	Unq	1	galU	+	119	40	3			1109390	1109391	FALSE
NC_000962.3	1122799	1122800	Node_1	N1176	T	C	lineage5	None	0	Unq	1	pabB	-	798	267	1	T	A	1122799	1122800	TRUE
NC_000962.3	1169523	1169524	Node_1	N1176	C	T	lineage5	None	1	PR	1	Rv1047	+	101	34	3			1169523	1169524	FALSE
NC_000962.3	1186078	1186079	Node_1	N1176	C	G	lineage5	None	0	Unq	1	Rv1063c	-	744	249	1	E	Q	1186078	1186079	TRUE
NC_000962.3	1208592	1208593	Node_1	N1176	C	T	lineage5	None	0	Unq	1	Rv1084	+	957	320	1			1208592	1208593	FALSE
NC_000962.3	1216002	1216003	Node_1	N1176	G	A	lineage5	None	0	Unq	1	celA2b	+	404	135	3	W	*	1216002	1216003	TRUE
NC_000962.3	1222895	1222896	Node_1	N1176	T	G	lineage5	None	0	Unq	0	None							1222895	1222896	FALSE
NC_000962.3	1240092	1240093	Node_1	N1176	G	A	lineage5	None	0	Unq	0	None							1240092	1240093	FALSE
NC_000962.3	1241565	1241566	Node_1	N1176	C	A	lineage5	None	0	Unq	0	None							1241565	1241566	FALSE
NC_000962.3	1245087	1245088	Node_1	N1176	C	T	lineage5	None	0	Unq	1	zwf1	+	1381	461	2	P	L	1245087	1245088	TRUE
NC_000962.3	1261968	1261969	Node_1	N1176	T	C	lineage5	None	0	Unq	1	Rv1134	+	47	16	3			1261968	1261969	FALSE
NC_000962.3	1268514	1268515	Node_1	N1176	C	T	lineage5	None	0	Unq	1	echA11	-	494	165	3			1268514	1268515	FALSE
NC_000962.3	1301032	1301033	Node_1	N1176	C	T	lineage5	None	0	Unq	1	mshB	+	729	244	1	H	Y	1301032	1301033	TRUE
NC_000962.3	1313063	1313064	Node_1	N1176	G	A	lineage5	None	0	Unq	1	Rv1179c	-	235	79	2	A	V	1313063	1313064	TRUE
NC_000962.3	1320984	1320985	Node_1	N1176	C	T	lineage5	None	0	Unq	1	papA3	+	950	317	3			1320984	1320985	FALSE
NC_000962.3	1351064	1351065	Node_1	N1176	T	C	lineage5	None	0	Unq	1	fadD6	+	1733	578	3			1351064	1351065	FALSE
NC_000962.3	1370908	1370909	Node_1	N1176	G	T	lineage5	None	0	Unq	0	None							1370908	1370909	FALSE
NC_000962.3	1375070	1375071	Node_1	N1176	C	A	lineage5	None	0	Unq	1	Rv1232c	-	1097	366	3			1375070	1375071	FALSE
NC_000962.3	1393728	1393729	Node_1	N1176	A	T	lineage5	None	0	Unq	1	Rv1249c	-	253	85	2	V	E	1393728	1393729	TRUE
NC_000962.3	1406510	1406511	Node_1	N1176	C	A	lineage5	None	0	Unq	1	Rv1258c	-	829	277	2	G	V	1406510	1406511	TRUE
NC_000962.3	1407272	1407273	Node_1	N1176	T	A	lineage5	None	0	Unq	1	Rv1258c	-	67	23	2	D	V	1407272	1407273	TRUE
NC_000962.3	1448087	1448088	Node_1	N1176	G	A	lineage5	None	0	Unq	1	lysA	+	60	21	1	V	I	1448087	1448088	TRUE
NC_000962.3	1468419	1468420	Node_1	N1176	G	A	lineage5	None	1	PR	1	Rv1313c	-	1085	362	3			1468419	1468420	FALSE
NC_000962.3	1474288	1474289	Node_1	N1176	C	G	lineage5	None	0	Unq	1	rrl	+	631	211	2	P	R	1474288	1474289	TRUE
NC_000962.3	1484072	1484073	Node_1	N1176	G	C	lineage5	None	0	Unq	1	Rv1320c	-	144	49	1	R	G	1484072	1484073	TRUE
NC_000962.3	1521752	1521753	Node_1	N1176	C	A	lineage5	None	0	Unq	1	Rv1354c	-	123	42	1	E	*	1521752	1521753	TRUE
NC_000962.3	1555456	1555457	Node_1	N1176	C	T	lineage5	None	0	Unq	1	pyrC	+	1269	424	1	R	C	1555456	1555457	TRUE
NC_000962.3	1589813	1589814	Node_1	N1176	C	T	lineage5	None	0	Unq	1	Rv1413	+	428	143	3			1589813	1589814	FALSE
NC_000962.3	1600343	1600344	Node_1	N1176	C	T	lineage5	None	0	Unq	1	Rv1425	+	686	229	3			1600343	1600344	FALSE
NC_000962.3	1607990	1607991	Node_1	N1176	A	G	lineage5	None	0	Unq	0	None							1607990	1607991	FALSE
NC_000962.3	1644939	1644940	Node_1	N1176	C	G	lineage5	None	0	Unq	1	Rv1459c	-	1198	400	2	G	A	1644939	1644940	TRUE
NC_000962.3	1667882	1667883	Node_1	N1176	G	T	lineage5	None	0	Unq	1	ripA	+	893	298	3			1667882	1667883	FALSE
NC_000962.3	1690251	1690252	Node_1	N1176	T	C	lineage5	None	0	Unq	1	Rv1498A	-	94	32	2	Q	R	1690251	1690252	TRUE
NC_000962.3	1692639	1692640	Node_1	N1176	C	T	lineage5	None	0	Unq	1	Rv1501	+	750	251	1	R	*	1692639	1692640	TRUE
NC_000962.3	1695790	1695791	Node_1	N1176	G	T	lineage5	None	0	Unq	1	Rv1505c	-	155	52	3	F	L	1695790	1695791	TRUE
NC_000962.3	1772746	1772747	Node_1	N1176	T	G	lineage5	None	0	Unq	1	Rv1565c	-	1082	361	3	E	D	1772746	1772747	TRUE
NC_000962.3	1774011	1774012	Node_1	N1176	C	G	lineage5	None	0	Unq	1	Rv1566c	-	608	203	3			1774011	1774012	FALSE
NC_000962.3	1777735	1777736	Node_1	N1176	C	T	lineage5	None	0	Unq	1	bioF1	+	1034	345	3			1777735	1777736	FALSE
NC_000962.3	1802892	1802893	Node_1	N1176	G	A	lineage5	None	0	Unq	1	hisH	+	229	77	2	R	H	1802892	1802893	TRUE
NC_000962.3	1857683	1857684	Node_1	N1176	C	T	lineage5	None	0	Unq	1	Rv1647	+	910	304	2	A	V	1857683	1857684	TRUE
NC_000962.3	1890914	1890915	Node_1	N1176	C	G	lineage5	None	0	Unq	1	pks9	+	2889	964	1	H	D	1890914	1890915	TRUE
NC_000962.3	1891255	1891256	Node_1	N1176	T	G	lineage5	None	0	Unq	1	pks11	+	30	11	1	L	V	1891255	1891256	TRUE
NC_000962.3	1895874	1895875	Node_1	N1176	A	C	lineage5	None	0	Unq	1	Rv1669	+	150	51	1	I	L	1895874	1895875	TRUE
NC_000962.3	1912267	1912268	Node_1	N1176	T	C	lineage5	None	0	Unq	1	Rv1687c	-	652	218	2	Q	R	1912267	1912268	TRUE
NC_000962.3	1939978	1939979	Node_1	N1176	C	G	lineage5	None	0	Unq	1	cmk	+	380	127	3	S	R	1939978	1939979	TRUE
NC_000962.3	1944504	1944505	Node_1	N1176	G	C	lineage5	None	0	Unq	1	Rv1717	+	99	34	1	E	Q	1944504	1944505	TRUE
NC_000962.3	1948103	1948104	Node_1	N1176	G	C	lineage5	None	0	Unq	1	Rv1722	+	243	82	1	G	R	1948103	1948104	TRUE
NC_000962.3	1958449	1958450	Node_1	N1176	G	A	lineage5	None	0	Unq	1	gabD2	+	773	258	3			1958449	1958450	FALSE
NC_000962.3	1961941	1961942	Node_1	N1176	A	G	lineage5	None	0	Unq	0	None							1961941	1961942	FALSE
NC_000962.3	1970552	1970553	Node_1	N1176	C	G	lineage5	None	0	Unq	1	pknE	+	1549	517	2	S	*	1970552	1970553	TRUE
NC_000962.3	2011290	2011291	Node_1	N1176	C	G	lineage5	None	0	Unq	1	cyp144	+	635	212	3			2011290	2011291	FALSE
NC_000962.3	2042352	2042353	Node_1	N1176	T	G	lineage5	None	0	Unq	1	PPE29	+	352	118	2	V	G	2042352	2042353	TRUE
NC_000962.3	2053725	2053726	Node_1	N1176	C	T	lineage5	None	0	Unq	1	mgtC	+	283	95	2	T	M	2053725	2053726	TRUE
NC_000962.3	2057665	2057666	Node_1	N1176	C	G	lineage5	None	0	Unq	1	Rv1815	+	138	47	1	L	V	2057665	2057666	TRUE
NC_000962.3	2071980	2071981	Node_1	N1176	C	T	lineage5	None	0	Unq	1	gcvH	+	29	10	3			2071980	2071981	FALSE
NC_000962.3	2081284	2081285	Node_1	N1176	C	T	lineage5	None	0	Unq	1	Rv1835c	-	1302	435	1	D	N	2081284	2081285	TRUE
NC_000962.3	2081411	2081412	Node_1	N1176	C	T	lineage5	None	0	Unq	1	Rv1835c	-	1175	392	3			2081411	2081412	FALSE
NC_000962.3	2084735	2084736	Node_1	N1176	G	C	lineage5	None	0	Unq	0	None							2084735	2084736	FALSE
NC_000962.3	2093157	2093158	Node_1	N1176	C	T	lineage5	None	0	Unq	1	guaB1	-	540	181	1	V	I	2093157	2093158	TRUE
NC_000962.3	2123606	2123607	Node_1	N1176	C	T	lineage5	None	0	Unq	1	Rv1873	+	433	145	2	T	I	2123606	2123607	TRUE
NC_000962.3	2151849	2151850	Node_1	N1176	T	G	lineage5	None	0	Unq	1	aao	-	545	182	3	E	D	2151849	2151850	TRUE
NC_000962.3	2153299	2153300	Node_1	N1176	C	T	lineage5	None	0	Unq	1	Rv1907c	-	582	195	1	D	N	2153299	2153300	TRUE
NC_000962.3	2173158	2173159	Node_1	N1176	C	T	lineage5	None	0	Unq	1	lppF	-	636	213	1	G	R	2173158	2173159	TRUE
NC_000962.3	2177054	2177055	Node_1	N1176	G	A	lineage5	None	0	Unq	0	None							2177054	2177055	FALSE
NC_000962.3	2177619	2177620	Node_1	N1176	C	T	lineage5	None	0	Unq	1	fadD31	+	533	178	3			2177619	2177620	FALSE
NC_000962.3	2211801	2211802	Node_1	N1176	G	A	lineage5	None	0	Unq	1	mce3C	+	176	59	3			2211801	2211802	FALSE
NC_000962.3	2216132	2216133	Node_1	N1176	G	A	lineage5	None	0	Unq	1	mce3F	+	876	293	1	V	M	2216132	2216133	TRUE
NC_000962.3	2275223	2275224	Node_1	N1176	G	C	lineage5	None	0	Unq	1	Rv2028c	-	184	62	2	A	G	2275223	2275224	TRUE
NC_000962.3	2276249	2276250	Node_1	N1176	G	A	lineage5	None	0	Unq	1	pfkB	-	174	59	1	H	Y	2276249	2276250	TRUE
NC_000962.3	2278957	2278958	Node_1	N1176	G	A	lineage5	None	0	Unq	0	None							2278957	2278958	FALSE
NC_000962.3	2287638	2287639	Node_1	N1176	C	A	lineage5	None	0	Unq	1	Rv2041c	-	207	70	1	A	S	2287638	2287639	TRUE
NC_000962.3	2318955	2318956	Node_1	N1176	G	A	lineage5	None	0	Unq	1	cobN	-	1797	600	1	H	Y	2318955	2318956	TRUE
NC_000962.3	2335626	2335627	Node_1	N1176	G	C	lineage5	None	0	Unq	1	Rv2079	+	272	91	3	Q	H	2335626	2335627	TRUE
NC_000962.3	2335992	2335993	Node_1	N1176	G	T	lineage5	None	0	Unq	1	Rv2079	+	638	213	3			2335992	2335993	FALSE
NC_000962.3	2339074	2339075	Node_1	N1176	G	A	lineage5	None	0	Unq	1	Rv2082	+	366	123	1	G	R	2339074	2339075	TRUE
NC_000962.3	2423343	2423344	Node_1	N1176	T	G	lineage5	None	0	Unq	1	PE_PGRS38	-	1494	499	1	N	H	2423343	2423344	TRUE
NC_000962.3	2424076	2424077	Node_1	N1176	C	G	lineage5	None	0	Unq	1	PE_PGRS38	-	761	254	3			2424076	2424077	FALSE
NC_000962.3	2458220	2458221	Node_1	N1176	C	T	lineage5	None	0	Unq	1	qcrC	+	668	223	3			2458220	2458221	FALSE
NC_000962.3	2469808	2469809	Node_1	N1176	T	C	lineage5	None	0	Unq	1	Rv2205c	-	654	219	1	S	G	2469808	2469809	TRUE
NC_000962.3	2475893	2475894	Node_1	N1176	A	C	lineage5	None	0	Unq	1	ilvE	-	76	26	2	L	R	2475893	2475894	TRUE
NC_000962.3	2540350	2540351	Node_1	N1176	G	A	lineage5	None	0	Unq	1	cyp124	+	247	83	2	R	H	2540350	2540351	TRUE
NC_000962.3	2544131	2544132	Node_1	N1176	A	G	lineage5	None	0	Unq	1	cyp128	-	144	49	1	S	P	2544131	2544132	TRUE
NC_000962.3	2544994	2544995	Node_1	N1176	C	T	lineage5	None	0	Unq	1	lppN	+	297	100	1			2544994	2544995	FALSE
NC_000962.3	2573012	2573013	Node_1	N1176	C	T	lineage5	None	0	Unq	0	None							2573012	2573013	FALSE
NC_000962.3	2598488	2598489	Node_1	N1176	C	T	lineage5	None	0	Unq	1	Rv2326c	-	1458	487	1	A	T	2598488	2598489	TRUE
NC_000962.3	2672807	2672808	Node_1	N1176	G	A	lineage5	None	0	Unq	1	mbtB	-	3029	1010	3			2672807	2672808	FALSE
NC_000962.3	2697441	2697442	Node_1	N1176	T	C	lineage5	None	0	Unq	1	subI	-	272	91	3			2697441	2697442	FALSE
NC_000962.3	2815740	2815741	Node_1	N1176	G	A	lineage5	None	0	Unq	1	accA1	-	1139	380	3			2815740	2815741	FALSE
NC_000962.3	2829778	2829779	Node_1	N1176	C	T	lineage5	None	1	PR	1	Rv2512c	-	24	9	1			2829778	2829779	FALSE
NC_000962.3	2841510	2841511	Node_1	N1176	C	T	lineage5	None	0	Unq	1	fas	-	7821	2608	1	G	R	2841510	2841511	TRUE
NC_000962.3	2843799	2843800	Node_1	N1176	G	A	lineage5	None	0	Unq	1	fas	-	5532	1845	1			2843799	2843800	FALSE
NC_000962.3	2880684	2880685	Node_1	N1176	G	A	lineage5	None	0	Unq	1	Rv2560	+	610	204	2	G	E	2880684	2880685	TRUE
NC_000962.3	2882217	2882218	Node_1	N1176	C	T	lineage5	None	0	Unq	0	None							2882217	2882218	FALSE
NC_000962.3	2883189	2883190	Node_1	N1176	G	A	lineage5	None	1	PR	1	Rv2563	+	900	301	1	A	T	2883189	2883190	TRUE
NC_000962.3	2884520	2884521	Node_1	N1176	A	G	lineage5	None	0	Unq	0	None							2884520	2884521	FALSE
NC_000962.3	2923761	2923762	Node_1	N1176	G	A	lineage5	None	0	Unq	1	ruvB	-	471	158	1			2923761	2923762	FALSE
NC_000962.3	2928079	2928080	Node_1	N1176	C	T	lineage5	None	0	Unq	1	Rv2600	+	90	31	1	R	C	2928079	2928080	TRUE
NC_000962.3	2931284	2931285	Node_1	N1176	C	T	lineage5	None	0	Unq	1	Rv2603c	-	275	92	3			2931284	2931285	FALSE
NC_000962.3	2943448	2943449	Node_1	N1176	T	C	lineage5	None	0	Unq	1	Rv2614A	+	73	25	2	L	P	2943448	2943449	TRUE
NC_000962.3	2944738	2944739	Node_1	N1176	C	T	lineage5	None	1	PR	1	PE_PGRS45	-	246	83	1	G	S	2944738	2944739	TRUE
NC_000962.3	2944772	2944773	Node_1	N1176	A	G	lineage5	None	1	PR	1	PE_PGRS45	-	212	71	3			2944772	2944773	FALSE
NC_000962.3	2945003	2945004	Node_1	N1176	C	G	lineage5	None	1	PR	0	None							2945003	2945004	FALSE
NC_000962.3	2950790	2950791	Node_1	N1176	C	T	lineage5	None	0	Unq	1	Rv2624c	-	516	173	1	E	K	2950790	2950791	TRUE
NC_000962.3	3005340	3005341	Node_1	N1176	A	G	lineage5	None	0	Unq	1	Rv2688c	-	309	104	1	Y	H	3005340	3005341	TRUE
NC_000962.3	3007134	3007135	Node_1	N1176	C	A	lineage5	None	1	PR	0	None							3007134	3007135	FALSE
NC_000962.3	3030148	3030149	Node_1	N1176	G	C	lineage5	None	0	Unq	1	Rv2717c	-	212	71	3			3030148	3030149	FALSE
NC_000962.3	3055325	3055326	Node_1	N1176	A	G	lineage5	None	0	Unq	1	PE_PGRS47	+	1412	471	3			3055325	3055326	FALSE
NC_000962.3	3075664	3075665	Node_1	N1176	C	A	lineage5	None	0	Unq	1	Rv2766c	-	705	236	1	E	*	3075664	3075665	TRUE
NC_000962.3	3088200	3088201	Node_1	N1176	G	A	lineage5	None	0	Unq	1	Rv2781c	-	783	262	1			3088200	3088201	FALSE
NC_000962.3	3167953	3167954	Node_1	N1176	C	A	lineage5	None	0	Unq	0	None							3167953	3167954	FALSE
NC_000962.3	3213338	3213339	Node_1	N1176	C	T	lineage5	None	0	Unq	1	lepB	-	515	172	3			3213338	3213339	FALSE
NC_000962.3	3245187	3245188	Node_1	N1176	G	A	lineage5	None	0	Unq	1	fadD26	+	1491	498	1	D	N	3245187	3245188	TRUE
NC_000962.3	3254451	3254452	Node_1	N1176	G	C	lineage5	None	0	Unq	1	ppsB	+	3380	1127	3			3254451	3254452	FALSE
NC_000962.3	3351171	3351172	Node_1	N1176	G	A	lineage5	None	0	Unq	0	None							3351171	3351172	FALSE
NC_000962.3	3368283	3368284	Node_1	N1176	C	T	lineage5	None	0	Unq	1	gatB	-	509	170	3			3368283	3368284	FALSE
NC_000962.3	3369394	3369395	Node_1	N1176	G	A	lineage5	None	0	Unq	1	pfkA	-	459	154	1			3369394	3369395	FALSE
NC_000962.3	3374216	3374217	Node_1	N1176	T	G	lineage5	None	0	Unq	1	ligA	-	403	135	2	E	A	3374216	3374217	TRUE
NC_000962.3	3413116	3413117	Node_1	N1176	G	A	lineage5	None	0	Unq	1	nrdE	-	1049	350	3			3413116	3413117	FALSE
NC_000962.3	3449643	3449644	Node_1	N1176	G	A	lineage5	None	0	Unq	1	Rv3083	+	1140	381	1	A	T	3449643	3449644	TRUE
NC_000962.3	3453201	3453202	Node_1	N1176	C	T	lineage5	None	0	Unq	1	Rv3087	+	277	93	2	P	L	3453201	3453202	TRUE
NC_000962.3	3514383	3514384	Node_1	N1176	C	T	lineage5	None	0	Unq	1	nuoD	+	1046	349	3			3514383	3514384	FALSE
NC_000962.3	3580669	3580670	Node_1	N1176	G	T	lineage5	None	0	Unq	1	lipV	+	32	11	3			3580669	3580670	FALSE
NC_000962.3	3586227	3586228	Node_1	N1176	G	A	lineage5	None	0	Unq	0	None							3586227	3586228	FALSE
NC_000962.3	3587682	3587683	Node_1	N1176	T	G	lineage5	None	0	Unq	0	None							3587682	3587683	FALSE
NC_000962.3	3589618	3589619	Node_1	N1176	G	A	lineage5	None	0	Unq	1	Rv3212	+	225	76	1	V	M	3589618	3589619	TRUE
NC_000962.3	3610704	3610705	Node_1	N1176	G	A	lineage5	None	0	Unq	1	tgs3	-	484	162	2	A	V	3610704	3610705	TRUE
NC_000962.3	3635527	3635528	Node_1	N1176	C	G	lineage5	None	0	Unq	1	manA	-	739	247	2	R	P	3635527	3635528	TRUE
NC_000962.3	3661106	3661107	Node_1	N1176	G	A	lineage5	None	0	Unq	1	Rv3278c	-	62	21	3			3661106	3661107	FALSE
NC_000962.3	3668243	3668244	Node_1	N1176	G	T	lineage5	None	0	Unq	1	sigF	-	710	237	3			3668243	3668244	FALSE
NC_000962.3	3683872	3683873	Node_1	N1176	A	G	lineage5	None	0	Unq	1	atsB	-	2090	697	3			3683872	3683873	FALSE
NC_000962.3	3735924	3735925	Node_1	N1176	G	A	lineage5	None	1	PR	1	PPE54	-	1010	337	3			3735924	3735925	FALSE
NC_000962.3	3738034	3738035	Node_1	N1176	T	G	lineage5	None	1	PR	1	PE_PGRS49	-	403	135	2	N	T	3738034	3738035	TRUE
NC_000962.3	3747172	3747173	Node_1	N1176	G	A	lineage5	None	1	PR	1	PPE55	-	6011	2004	3			3747172	3747173	FALSE
NC_000962.3	3750859	3750860	Node_1	N1176	A	G	lineage5	None	1	PR	1	PPE55	-	2324	775	3			3750859	3750860	FALSE
NC_000962.3	3836221	3836222	Node_1	N1176	T	C	lineage5	None	0	Unq	1	groEL1	-	669	224	1	K	E	3836221	3836222	TRUE
NC_000962.3	3836344	3836345	Node_1	N1176	T	C	lineage5	None	0	Unq	1	groEL1	-	546	183	1	T	A	3836344	3836345	TRUE
NC_000962.3	3848964	3848965	Node_1	N1176	G	A	lineage5	None	0	Unq	0	None							3848964	3848965	FALSE
NC_000962.3	3857108	3857109	Node_1	N1176	T	C	lineage5	None	0	Unq	1	Rv3437	+	198	67	1	S	P	3857108	3857109	TRUE
NC_000962.3	3876288	3876289	Node_1	N1176	G	A	lineage5	None	0	Unq	1	truA	-	533	178	3			3876288	3876289	FALSE
NC_000962.3	3878492	3878493	Node_1	N1176	C	T	lineage5	None	0	Unq	1	rpoA	-	14	5	3			3878492	3878493	FALSE
NC_000962.3	3907349	3907350	Node_1	N1176	C	T	lineage5	None	0	Unq	0	None							3907349	3907350	FALSE
NC_000962.3	3910344	3910345	Node_1	N1176	C	T	lineage5	None	0	Unq	1	Rv3491	+	455	152	3			3910344	3910345	FALSE
NC_000962.3	3941514	3941515	Node_1	N1176	G	A	lineage5	None	1	PR	1	PE_PGRS55	+	1898	633	3			3941514	3941515	FALSE
NC_000962.3	3941515	3941516	Node_1	N1176	G	A	lineage5	None	1	PR	1	PE_PGRS55	+	1899	634	1	A	T	3941515	3941516	TRUE
NC_000962.3	3952091	3952092	Node_1	N1176	T	C	lineage5	None	0	Unq	1	fadD19	-	378	127	1	R	G	3952091	3952092	TRUE
NC_000962.3	3981421	3981422	Node_1	N1176	G	A	lineage5	None	0	Unq	1	Rv3542c	-	558	187	1	R	C	3981421	3981422	TRUE
NC_000962.3	3998012	3998013	Node_1	N1176	A	G	lineage5	None	0	Unq	1	PPE64	+	33	12	1	N	D	3998012	3998013	TRUE
NC_000962.3	4002889	4002890	Node_1	N1176	C	A	lineage5	None	0	Unq	1	fadD3	+	1253	418	3			4002889	4002890	FALSE
NC_000962.3	4006303	4006304	Node_1	N1176	T	C	lineage5	None	0	Unq	1	aspB	+	104	35	3			4006303	4006304	FALSE
NC_000962.3	4007806	4007807	Node_1	N1176	C	A	lineage5	None	0	Unq	1	nat	-	375	126	1	V	F	4007806	4007807	TRUE
NC_000962.3	4010973	4010974	Node_1	N1176	A	C	lineage5	None	0	Unq	1	hsaD	-	97	33	2	V	G	4010973	4010974	TRUE
NC_000962.3	4020073	4020074	Node_1	N1176	C	T	lineage5	None	0	Unq	1	Rv3577	+	812	271	3			4020073	4020074	FALSE
NC_000962.3	4023380	4023381	Node_1	N1176	G	A	lineage5	None	0	Unq	1	cysS1	-	422	141	3			4023380	4023381	FALSE
NC_000962.3	4045843	4045844	Node_1	N1176	G	A	lineage5	None	0	Unq	1	Rv3603c	-	274	92	2	T	I	4045843	4045844	TRUE
NC_000962.3	4055357	4055358	Node_1	N1176	C	A	lineage5	None	0	Unq	1	espA	-	1017	340	1	V	L	4055357	4055358	TRUE
NC_000962.3	4057410	4057411	Node_1	N1176	C	T	lineage5	None	0	Unq	0	None							4057410	4057411	FALSE
NC_000962.3	4061508	4061509	Node_1	N1176	A	C	lineage5	None	0	Unq	1	PPE65	-	380	127	3			4061508	4061509	FALSE
NC_000962.3	4072804	4072805	Node_1	N1176	C	A	lineage5	None	0	Unq	1	galE1	-	806	269	3			4072804	4072805	FALSE
NC_000962.3	4092668	4092669	Node_1	N1176	G	A	lineage5	None	0	Unq	1	Rv3651	+	828	277	1	D	N	4092668	4092669	TRUE
NC_000962.3	4094433	4094434	Node_1	N1176	T	C	lineage5	None	0	Unq	1	PE_PGRS61	+	494	165	3			4094433	4094434	FALSE
NC_000962.3	4098207	4098208	Node_1	N1176	A	G	lineage5	None	0	Unq	1	Rv3660c	-	940	314	2	L	P	4098207	4098208	TRUE
NC_000962.3	4118020	4118021	Node_1	N1176	G	T	lineage5	None	0	Unq	1	Rv3677c	-	31	11	2	P	H	4118020	4118021	TRUE
NC_000962.3	4149756	4149757	Node_1	N1176	G	A	lineage5	None	0	Unq	1	Rv3706c	-	154	52	2	A	V	4149756	4149757	TRUE
NC_000962.3	4180839	4180840	Node_1	N1176	G	A	lineage5	None	0	Unq	1	Rv3730c	-	880	294	2	A	V	4180839	4180840	TRUE
NC_000962.3	4200128	4200129	Node_1	N1176	T	G	lineage5	None	0	Unq	1	Rv3753c	-	92	31	3	K	N	4200128	4200129	TRUE
NC_000962.3	4200579	4200580	Node_1	N1176	C	T	lineage5	None	0	Unq	1	tyrA	+	159	54	1	P	S	4200579	4200580	TRUE
NC_000962.3	4222585	4222586	Node_1	N1176	G	A	lineage5	None	0	Unq	2	Rv3776	+	1497	500	1	A	T	4222585	4222586	TRUE
NC_000962.3	4254077	4254078	Node_1	N1176	C	T	lineage5	None	1	PR	1	Rv3798	+	1085	362	3			4254077	4254078	FALSE
NC_000962.3	4264857	4264858	Node_1	N1176	G	A	lineage5	None	0	Unq	1	fbpD	-	604	202	2	P	L	4264857	4264858	TRUE
NC_000962.3	4279204	4279205	Node_1	N1176	G	A	lineage5	None	0	Unq	1	Rv3813c	-	10	4	2	T	I	4279204	4279205	TRUE
NC_000962.3	4286620	4286621	Node_1	N1176	G	C	lineage5	None	0	Unq	1	Rv3821	+	648	217	1	D	H	4286620	4286621	TRUE
NC_000962.3	4313356	4313357	Node_1	N1176	G	A	lineage5	None	0	Unq	1	Rv3839	+	592	198	2	R	H	4313356	4313357	TRUE
NC_000962.3	4314584	4314585	Node_1	N1176	G	A	lineage5	None	0	Unq	1	bfrB	+	407	136	3			4314584	4314585	FALSE
NC_000962.3	4316729	4316730	Node_1	N1176	C	T	lineage5	None	0	Unq	0	None							4316729	4316730	FALSE
NC_000962.3	4328922	4328923	Node_1	N1176	G	A	lineage5	None	0	Unq	1	Rv3856c	-	485	162	3			4328922	4328923	FALSE
NC_000962.3	4343652	4343653	Node_1	N1176	G	A	lineage5	None	0	Unq	1	eccA1	+	339	114	1	G	S	4343652	4343653	TRUE
NC_000962.3	4350656	4350657	Node_1	N1176	G	A	lineage5	None	0	Unq	0	None							4350656	4350657	FALSE
NC_000962.3	4388742	4388743	Node_1	N1176	C	G	lineage5	None	0	Unq	1	Rv3903c	-	1689	564	1	A	P	4388742	4388743	TRUE
NC_000962.3	4411096	4411097	Node_1	N1176	G	A	lineage5	None	0	Unq	0	None							4411096	4411097	FALSE
NC_000962.3	1095980	1095981	Node_1	N1272	A	C	lineage5	Event_075	1	PR	1	PE_PGRS18	-	470	157	3			1095980	1095981	FALSE
NC_000962.3	1095989	1095990	Node_1	N1272	C	G	lineage5	Event_075	1	PR	1	PE_PGRS18	-	461	154	3			1095989	1095990	FALSE
NC_000962.3	1096001	1096002	Node_1	N1272	C	T	lineage5	Event_075	1	PR	1	PE_PGRS18	-	449	150	3			1096001	1096002	FALSE
NC_000962.3	1096322	1096323	Node_1	N1272	G	T	lineage5	Event_075	1	PR	1	PE_PGRS18	-	128	43	3	H	Q	1096322	1096323	TRUE
NC_000962.3	2296424	2296425	Node_1	N1272	C	G	lineage5	Event_194	1	PR	1	pks12	-	10561	3521	2	R	T	2296424	2296425	TRUE
NC_000962.3	2296440	2296441	Node_1	N1272	C	G	lineage5	Event_194	1	PR	1	pks12	-	10545	3516	1	D	H	2296440	2296441	TRUE
NC_000962.3	2296441	2296442	Node_1	N1272	C	T	lineage5	Event_194	1	PR	1	pks12	-	10544	3515	3	V	I	2296441	2296442	TRUE
NC_000962.3	2296443	2296444	Node_1	N1272	C	T	lineage5	Event_194	1	PR	1	pks12	-	10542	3515	1	V	I	2296443	2296444	TRUE
NC_000962.3	2296444	2296445	Node_1	N1272	C	G	lineage5	Event_194	1	PR	1	pks12	-	10541	3514	3	L	F	2296444	2296445	TRUE
NC_000962.3	2296446	2296447	Node_1	N1272	G	A	lineage5	Event_194	1	PR	1	pks12	-	10539	3514	1	L	F	2296446	2296447	TRUE
NC_000962.3	2296447	2296448	Node_1	N1272	C	T	lineage5	Event_194	1	PR	1	pks12	-	10538	3513	3			2296447	2296448	FALSE
NC_000962.3	2296455	2296456	Node_1	N1272	G	A	lineage5	Event_194	1	PR	1	pks12	-	10530	3511	1	H	Y	2296455	2296456	TRUE
NC_000962.3	2296456	2296457	Node_1	N1272	G	C	lineage5	Event_194	1	PR	1	pks12	-	10529	3510	3			2296456	2296457	FALSE
NC_000962.3	2301781	2301782	Node_1	N1272	T	C	lineage5	Event_198	1	PR	1	pks12	-	5204	1735	3			2301781	2301782	FALSE
NC_000962.3	2302032	2302033	Node_1	N1272	G	A	lineage5	Event_198	1	PR	1	pks12	-	4953	1652	1	R	C	2302032	2302033	TRUE
NC_000962.3	2302112	2302113	Node_1	N1272	T	G	lineage5	Event_198	1	PR	1	pks12	-	4873	1625	2	H	P	2302112	2302113	TRUE
NC_000962.3	2302131	2302132	Node_1	N1272	G	C	lineage5	Event_198	1	PR	1	pks12	-	4854	1619	1	P	A	2302131	2302132	TRUE
NC_000962.3	3252892	3252893	Node_1	N1272	A	C	lineage5	Event_238	1	PR	1	ppsB	+	1821	608	1	I	L	3252892	3252893	TRUE
NC_000962.3	3252894	3252895	Node_1	N1272	C	G	lineage5	Event_238	1	PR	1	ppsB	+	1823	608	3	I	L	3252894	3252895	TRUE
NC_000962.3	3252897	3252898	Node_1	N1272	C	T	lineage5	Event_238	1	PR	1	ppsB	+	1826	609	3			3252897	3252898	FALSE
NC_000962.3	3252899	3252900	Node_1	N1272	C	A	lineage5	Event_238	1	PR	1	ppsB	+	1828	610	2	T	N	3252899	3252900	TRUE
NC_000962.3	3252904	3252905	Node_1	N1272	A	G	lineage5	Event_238	1	PR	1	ppsB	+	1833	612	1	K	E	3252904	3252905	TRUE
NC_000962.3	3883682	3883683	Node_1	N1272	G	C	lineage5	Event_281	1	PR	1	Rv3466	+	158	53	3			3883682	3883683	FALSE
NC_000962.3	3883685	3883686	Node_1	N1272	T	G	lineage5	Event_281	1	PR	1	Rv3466	+	161	54	3			3883685	3883686	FALSE
NC_000962.3	3883689	3883690	Node_1	N1272	G	A	lineage5	Event_281	1	PR	1	Rv3466	+	165	56	1	A	T	3883689	3883690	TRUE
NC_000962.3	3883706	3883707	Node_1	N1272	T	C	lineage5	Event_281	1	PR	1	Rv3466	+	182	61	3			3883706	3883707	FALSE
NC_000962.3	3883710	3883711	Node_1	N1272	G	A	lineage5	Event_281	1	PR	1	Rv3466	+	186	63	1	A	T	3883710	3883711	TRUE
NC_000962.3	489	490	Node_1	N1272	G	A	lineage5	None	0	Unq	1	dnaA	+	489	164	1	G	S	489	490	TRUE
NC_000962.3	27504	27505	Node_1	N1272	A	C	lineage5	None	0	Unq	0	None							27504	27505	FALSE
NC_000962.3	54313	54314	Node_1	N1272	G	A	lineage5	None	0	Unq	1	ponA1	+	651	218	1	V	M	54313	54314	TRUE
NC_000962.3	97041	97042	Node_1	N1272	G	T	lineage5	None	0	Unq	1	Rv0088	+	115	39	2	G	V	97041	97042	TRUE
NC_000962.3	103802	103803	Node_1	N1272	T	C	lineage5	None	1	PR	1	Rv0094c	-	860	287	3			103802	103803	FALSE
NC_000962.3	118645	118646	Node_1	N1272	C	T	lineage5	None	0	Unq	1	Rv0102	+	932	311	3			118645	118646	FALSE
NC_000962.3	130393	130394	Node_1	N1272	C	T	lineage5	None	0	Unq	1	ctpI	-	147	50	1	V	M	130393	130394	TRUE
NC_000962.3	159201	159202	Node_1	N1272	C	G	lineage5	None	0	Unq	1	fadE1	-	456	153	1	G	R	159201	159202	TRUE
NC_000962.3	189498	189499	Node_1	N1272	C	T	lineage5	None	0	Unq	1	PE4	-	940	314	2	R	H	189498	189499	TRUE
NC_000962.3	194599	194600	Node_1	N1272	G	A	lineage5	None	0	Unq	1	mce1R	-	215	72	3			194599	194600	FALSE
NC_000962.3	203278	203279	Node_1	N1272	C	T	lineage5	None	1	PR	1	mce1D	+	803	268	3			203278	203279	FALSE
NC_000962.3	221766	221767	Node_1	N1272	T	C	lineage5	None	0	Unq	0	None							221766	221767	FALSE
NC_000962.3	225674	225675	Node_1	N1272	C	T	lineage5	None	0	Unq	1	Rv0193c	-	896	299	3			225674	225675	FALSE
NC_000962.3	245065	245066	Node_1	N1272	C	T	lineage5	None	0	Unq	1	mmpL3	-	2252	751	3			245065	245066	FALSE
NC_000962.3	245547	245548	Node_1	N1272	T	C	lineage5	None	0	Unq	1	mmpL3	-	1770	591	1	S	G	245547	245548	TRUE
NC_000962.3	246290	246291	Node_1	N1272	A	G	lineage5	None	0	Unq	1	mmpL3	-	1027	343	2	L	P	246290	246291	TRUE
NC_000962.3	262271	262272	Node_1	N1272	C	T	lineage5	None	0	Unq	1	Rv0219	+	18	7	1	R	C	262271	262272	TRUE
NC_000962.3	267597	267598	Node_1	N1272	C	T	lineage5	None	0	Unq	1	Rv0223c	-	166	56	2	R	H	267597	267598	TRUE
NC_000962.3	290905	290906	Node_1	N1272	G	T	lineage5	None	0	Unq	1	fabG4	-	1123	375	2	A	E	290905	290906	TRUE
NC_000962.3	302529	302530	Node_1	N1272	G	C	lineage5	None	0	Unq	1	hsp	-	122	41	3	F	L	302529	302530	TRUE
NC_000962.3	327969	327970	Node_1	N1272	C	A	lineage5	None	0	Unq	1	fadE6	-	491	164	3	W	C	327969	327970	TRUE
NC_000962.3	332798	332799	Node_1	N1272	G	A	lineage5	None	1	PR	1	vapC25	-	337	113	2	A	V	332798	332799	TRUE
NC_000962.3	338608	338609	Node_1	N1272	G	T	lineage5	None	1	PR	1	PE_PGRS4	-	464	155	3			338608	338609	FALSE
NC_000962.3	345680	345681	Node_1	N1272	G	C	lineage5	None	0	Unq	1	eccC3	+	46	16	2	S	T	345680	345681	TRUE
NC_000962.3	390575	390576	Node_1	N1272	G	C	lineage5	None	0	Unq	1	udgA	+	1316	439	3			390575	390576	FALSE
NC_000962.3	417304	417305	Node_1	N1272	T	C	lineage5	None	0	Unq	1	Rv0347	+	1	1	2	V	A	417304	417305	TRUE
NC_000962.3	419343	419344	Node_1	N1272	C	T	lineage5	None	0	Unq	1	Rv0349	+	395	132	3			419343	419344	FALSE
NC_000962.3	419957	419958	Node_1	N1272	T	C	lineage5	None	0	Unq	1	dnaK	+	123	42	1	F	L	419957	419958	TRUE
NC_000962.3	434544	434545	Node_1	N1272	A	C	lineage5	None	0	Unq	1	PPE8	-	134	45	3	F	L	434544	434545	TRUE
NC_000962.3	459792	459793	Node_1	N1272	G	T	lineage5	None	0	Unq	1	clpB	-	2209	737	2	A	D	459792	459793	TRUE
NC_000962.3	483207	483208	Node_1	N1272	C	A	lineage5	None	0	Unq	1	mmpL1	-	23	8	3			483207	483208	FALSE
NC_000962.3	550679	550680	Node_1	N1272	G	T	lineage5	None	0	Unq	1	Rv0458	+	1005	336	1	D	Y	550679	550680	TRUE
NC_000962.3	559033	559034	Node_1	N1272	G	A	lineage5	None	0	Unq	1	fadB2	+	139	47	2	R	H	559033	559034	TRUE
NC_000962.3	613937	613938	Node_1	N1272	C	T	lineage5	None	0	Unq	1	gabP	+	900	301	1	Q	*	613937	613938	TRUE
NC_000962.3	617987	617988	Node_1	N1272	G	T	lineage5	None	0	Unq	1	ccdA	+	495	166	1	V	L	617987	617988	TRUE
NC_000962.3	638771	638772	Node_1	N1272	A	C	lineage5	None	0	Unq	1	Rv0547c	-	144	49	1	S	A	638771	638772	TRUE
NC_000962.3	643690	643691	Node_1	N1272	G	A	lineage5	None	0	Unq	1	Rv0552	+	802	268	2	G	D	643690	643691	TRUE
NC_000962.3	673470	673471	Node_1	N1272	C	G	lineage5	None	0	Unq	1	PE_PGRS7	-	2445	816	1	G	R	673470	673471	TRUE
NC_000962.3	690967	690968	Node_1	N1272	C	T	lineage5	None	1	PR	1	mce2D	+	467	156	3			690967	690968	FALSE
NC_000962.3	698547	698548	Node_1	N1272	G	T	lineage5	None	0	Unq	1	Rv0601c	-	446	149	3			698547	698548	FALSE
NC_000962.3	701057	701058	Node_1	N1272	A	G	lineage5	None	0	Unq	1	lpqO	+	819	274	1	I	V	701057	701058	TRUE
NC_000962.3	709656	709657	Node_1	N1272	T	C	lineage5	None	0	Unq	1	Rv0614	+	301	101	2	L	P	709656	709657	TRUE
NC_000962.3	771821	771822	Node_1	N1272	G	A	lineage5	None	0	Unq	1	fadE8	+	338	113	3			771821	771822	FALSE
NC_000962.3	804186	804187	Node_1	N1272	T	G	lineage5	None	0	Unq	1	rplV	+	498	167	1	S	A	804186	804187	TRUE
NC_000962.3	809812	809813	Node_1	N1272	G	C	lineage5	None	0	Unq	0	None							809812	809813	FALSE
NC_000962.3	861560	861561	Node_1	N1272	G	T	lineage5	None	0	Unq	1	aldA	+	649	217	2	S	I	861560	861561	TRUE
NC_000962.3	866449	866450	Node_1	N1272	T	C	lineage5	None	0	Unq	1	ggtA	-	939	314	1	T	A	866449	866450	TRUE
NC_000962.3	892254	892255	Node_1	N1272	G	A	lineage5	None	0	Unq	1	cfp29	-	14	5	3			892254	892255	FALSE
NC_000962.3	904714	904715	Node_1	N1272	G	A	lineage5	None	0	Unq	1	purM	+	990	331	1	V	I	904714	904715	TRUE
NC_000962.3	998453	998454	Node_1	N1272	G	A	lineage5	None	0	Unq	1	Rv0895	+	672	225	1	G	S	998453	998454	TRUE
NC_000962.3	1018061	1018062	Node_1	N1272	A	G	lineage5	None	0	Unq	1	Rv0913c	-	663	222	1	Y	H	1018061	1018062	TRUE
NC_000962.3	1018791	1018792	Node_1	N1272	G	A	lineage5	None	0	Unq	1	Rv0914c	-	1173	392	1			1018791	1018792	FALSE
NC_000962.3	1042169	1042170	Node_1	N1272	T	G	lineage5	None	0	Unq	1	pstS1	+	55	19	2	L	R	1042169	1042170	TRUE
NC_000962.3	1064933	1064934	Node_1	N1272	C	G	lineage5	None	0	Unq	1	Rv0953c	-	28	10	2	S	T	1064933	1064934	TRUE
NC_000962.3	1125440	1125441	Node_1	N1272	C	T	lineage5	None	0	Unq	0	None							1125440	1125441	FALSE
NC_000962.3	1125592	1125593	Node_1	N1272	C	T	lineage5	None	0	Unq	1	metS	-	1410	471	1	A	T	1125592	1125593	TRUE
NC_000962.3	1147695	1147696	Node_1	N1272	C	A	lineage5	None	0	Unq	1	Rv1026	+	677	226	3			1147695	1147696	FALSE
NC_000962.3	1150392	1150393	Node_1	N1272	A	G	lineage5	None	0	Unq	1	kdpD	-	1293	432	1	F	L	1150392	1150393	TRUE
NC_000962.3	1151928	1151929	Node_1	N1272	G	A	lineage5	None	0	Unq	1	kdpF	+	9	4	1	V	I	1151928	1151929	TRUE
NC_000962.3	1158478	1158479	Node_1	N1272	G	A	lineage5	None	0	Unq	1	trcR	-	257	86	3			1158478	1158479	FALSE
NC_000962.3	1203575	1203576	Node_1	N1272	C	T	lineage5	None	0	Unq	1	pra	+	263	88	3			1203575	1203576	FALSE
NC_000962.3	1221860	1221861	Node_1	N1272	C	T	lineage5	None	0	Unq	0	None							1221860	1221861	FALSE
NC_000962.3	1242265	1242266	Node_1	N1272	C	T	lineage5	None	0	Unq	1	Rv1118c	-	565	189	2	G	D	1242265	1242266	TRUE
NC_000962.3	1256418	1256419	Node_1	N1272	C	T	lineage5	None	0	Unq	1	prpC	+	287	96	3			1256418	1256419	FALSE
NC_000962.3	1284108	1284109	Node_1	N1272	C	T	lineage5	None	0	Unq	1	Rv1157c	-	62	21	3			1284108	1284109	FALSE
NC_000962.3	1311442	1311443	Node_1	N1272	C	T	lineage5	None	0	Unq	1	Rv1179c	-	1856	619	3			1311442	1311443	FALSE
NC_000962.3	1312714	1312715	Node_1	N1272	C	T	lineage5	None	0	Unq	1	Rv1179c	-	584	195	3			1312714	1312715	FALSE
NC_000962.3	1324266	1324267	Node_1	N1272	C	T	lineage5	None	0	Unq	1	mmpL10	+	2747	916	3			1324266	1324267	FALSE
NC_000962.3	1362867	1362868	Node_1	N1272	G	A	lineage5	None	0	Unq	1	Rv1219c	-	493	165	2			1362867	1362868	FALSE
NC_000962.3	1365877	1365878	Node_1	N1272	G	A	lineage5	None	0	Unq	1	htrA	+	3	2	1	D	N	1365877	1365878	TRUE
NC_000962.3	1423800	1423801	Node_1	N1272	C	A	lineage5	None	0	Unq	1	Rv1273c	-	249	84	1	A	S	1423800	1423801	TRUE
NC_000962.3	1439520	1439521	Node_1	N1272	T	C	lineage5	None	0	Unq	1	cysN	+	614	205	3			1439520	1439521	FALSE
NC_000962.3	1439521	1439522	Node_1	N1272	C	T	lineage5	None	0	Unq	1	cysN	+	615	206	1	L	F	1439521	1439522	TRUE
NC_000962.3	1453686	1453687	Node_1	N1272	C	A	lineage5	None	0	Unq	1	rho	+	483	162	1	R	S	1453686	1453687	TRUE
NC_000962.3	1468496	1468497	Node_1	N1272	T	C	lineage5	None	1	PR	1	Rv1313c	-	1008	337	1	S	G	1468496	1468497	TRUE
NC_000962.3	1492960	1492961	Node_1	N1272	G	A	lineage5	None	0	Unq	1	glgE	-	1464	489	1	L	F	1492960	1492961	TRUE
NC_000962.3	1516171	1516172	Node_1	N1272	G	T	lineage5	None	0	Unq	1	irtB	+	549	184	1	A	S	1516171	1516172	TRUE
NC_000962.3	1533696	1533697	Node_1	N1272	C	T	lineage5	None	0	Unq	0	None							1533696	1533697	FALSE
NC_000962.3	1561734	1561735	Node_1	N1272	C	T	lineage5	None	0	Unq	1	PE15	+	271	91	2	A	V	1561734	1561735	TRUE
NC_000962.3	1587423	1587424	Node_1	N1272	T	C	lineage5	None	0	Unq	1	Rv1410c	-	342	115	1	S	G	1587423	1587424	TRUE
NC_000962.3	1594274	1594275	Node_1	N1272	A	C	lineage5	None	0	Unq	1	uvrC	+	233	78	3			1594274	1594275	FALSE
NC_000962.3	1598979	1598980	Node_1	N1272	C	A	lineage5	None	0	Unq	1	Rv1424c	-	674	225	3			1598979	1598980	FALSE
NC_000962.3	1645183	1645184	Node_1	N1272	G	C	lineage5	None	0	Unq	1	Rv1459c	-	954	319	1	R	G	1645183	1645184	TRUE
NC_000962.3	1665872	1665873	Node_1	N1272	C	T	lineage5	None	0	Unq	1	acn	-	173	58	3			1665872	1665873	FALSE
NC_000962.3	1713071	1713072	Node_1	N1272	C	A	lineage5	None	0	Unq	1	fadD25	+	770	257	3			1713071	1713072	FALSE
NC_000962.3	1722088	1722089	Node_1	N1272	G	A	lineage5	None	0	Unq	1	pks5	-	6320	2107	3			1722088	1722089	FALSE
NC_000962.3	1744833	1744834	Node_1	N1272	C	T	lineage5	None	0	Unq	1	glbN	-	2	1	3	M	I	1744833	1744834	TRUE
NC_000962.3	1767803	1767804	Node_1	N1272	G	A	lineage5	None	0	Unq	1	treY	-	1628	543	3			1767803	1767804	FALSE
NC_000962.3	1819030	1819031	Node_1	N1272	G	C	lineage5	None	0	Unq	1	Rv1619	+	456	153	1	D	H	1819030	1819031	TRUE
NC_000962.3	1832161	1832162	Node_1	N1272	C	T	lineage5	None	0	Unq	1	polA	+	1497	500	1			1832161	1832162	FALSE
NC_000962.3	1850363	1850364	Node_1	N1272	A	C	lineage5	None	0	Unq	1	lysX	-	1671	558	1	F	V	1850363	1850364	TRUE
NC_000962.3	1931982	1931983	Node_1	N1272	G	A	lineage5	None	0	Unq	1	PPE22	-	671	224	3			1931982	1931983	FALSE
NC_000962.3	1936755	1936756	Node_1	N1272	A	G	lineage5	None	0	Unq	1	Rv1708	+	396	133	1	I	V	1936755	1936756	TRUE
NC_000962.3	1959647	1959648	Node_1	N1272	C	T	lineage5	None	0	Unq	1	Rv1732c	-	143	48	3			1959647	1959648	FALSE
NC_000962.3	2013667	2013668	Node_1	N1272	A	G	lineage5	None	0	Unq	1	Rv1779c	-	811	271	2	M	T	2013667	2013668	TRUE
NC_000962.3	2042658	2042659	Node_1	N1272	C	T	lineage5	None	0	Unq	1	PPE29	+	658	220	2	A	V	2042658	2042659	TRUE
NC_000962.3	2064773	2064774	Node_1	N1272	C	A	lineage5	None	0	Unq	0	None							2064773	2064774	FALSE
NC_000962.3	2077109	2077110	Node_1	N1272	C	A	lineage5	None	0	Unq	1	gcvB	+	1233	412	1	R	S	2077109	2077110	TRUE
NC_000962.3	2114139	2114140	Node_1	N1272	T	C	lineage5	None	0	Unq	1	Rv1866	+	1000	334	2	V	A	2114139	2114140	TRUE
NC_000962.3	2116561	2116562	Node_1	N1272	C	T	lineage5	None	0	Unq	1	Rv1867	+	798	267	1	R	C	2116561	2116562	TRUE
NC_000962.3	2141605	2141606	Node_1	N1272	C	T	lineage5	None	0	Unq	1	Rv1894c	-	263	88	3			2141605	2141606	FALSE
NC_000962.3	2164257	2164258	Node_1	N1272	G	A	lineage5	None	0	Unq	1	PPE34	-	3053	1018	3			2164257	2164258	FALSE
NC_000962.3	2206751	2206752	Node_1	N1272	C	T	lineage5	None	0	Unq	1	mce3R	-	50	17	3			2206751	2206752	FALSE
NC_000962.3	2210619	2210620	Node_1	N1272	G	A	lineage5	None	0	Unq	1	mce3B	+	19	7	2	G	D	2210619	2210620	TRUE
NC_000962.3	2212891	2212892	Node_1	N1272	C	T	lineage5	None	0	Unq	1	mce3D	+	37	13	2	A	V	2212891	2212892	TRUE
NC_000962.3	2226117	2226118	Node_1	N1272	C	A	lineage5	None	0	Unq	0	None							2226117	2226118	FALSE
NC_000962.3	2274523	2274524	Node_1	N1272	C	T	lineage5	None	0	Unq	0	None							2274523	2274524	FALSE
NC_000962.3	2301597	2301598	Node_1	N1272	G	A	lineage5	None	1	PR	1	pks12	-	5388	1797	1	H	Y	2301597	2301598	TRUE
NC_000962.3	2304529	2304530	Node_1	N1272	C	T	lineage5	None	1	PR	1	pks12	-	2456	819	3			2304529	2304530	FALSE
NC_000962.3	2341512	2341513	Node_1	N1272	C	T	lineage5	None	1	PR	1	Rv2083	+	642	215	1	P	S	2341512	2341513	TRUE
NC_000962.3	2350867	2350868	Node_1	N1272	T	G	lineage5	None	0	Unq	1	helY	-	1186	396	2	Q	P	2350867	2350868	TRUE
NC_000962.3	2373831	2373832	Node_1	N1272	T	C	lineage5	None	0	Unq	0	None							2373831	2373832	FALSE
NC_000962.3	2378689	2378690	Node_1	N1272	T	C	lineage5	None	0	Unq	1	Rv2119	+	304	102	2	L	P	2378689	2378690	TRUE
NC_000962.3	2396870	2396871	Node_1	N1272	C	G	lineage5	None	0	Unq	0	None							2396870	2396871	FALSE
NC_000962.3	2405743	2405744	Node_1	N1272	G	C	lineage5	None	0	Unq	1	Rv2146c	-	212	71	3			2405743	2405744	FALSE
NC_000962.3	2423063	2423064	Node_1	N1272	T	C	lineage5	None	0	Unq	1	Rv2161c	-	73	25	2	E	G	2423063	2423064	TRUE
NC_000962.3	2448054	2448055	Node_1	N1272	C	A	lineage5	None	0	Unq	0	None							2448054	2448055	FALSE
NC_000962.3	2457717	2457718	Node_1	N1272	G	A	lineage5	None	0	Unq	1	qcrC	+	165	56	1	E	K	2457717	2457718	TRUE
NC_000962.3	2474251	2474252	Node_1	N1272	C	G	lineage5	None	0	Unq	1	Rv2209	+	852	285	1	Q	E	2474251	2474252	TRUE
NC_000962.3	2528649	2528650	Node_1	N1272	A	G	lineage5	None	0	Unq	1	Rv2254c	-	325	109	2	L	S	2528649	2528650	TRUE
NC_000962.3	2540698	2540699	Node_1	N1272	G	A	lineage5	None	0	Unq	1	cyp124	+	595	199	2	G	D	2540698	2540699	TRUE
NC_000962.3	2565202	2565203	Node_1	N1272	G	C	lineage5	None	0	Unq	0	None							2565202	2565203	FALSE
NC_000962.3	2565445	2565446	Node_1	N1272	G	A	lineage5	None	0	Unq	1	Rv2294	+	119	40	3			2565445	2565446	FALSE
NC_000962.3	2568026	2568027	Node_1	N1272	C	T	lineage5	None	0	Unq	1	Rv2296	+	523	175	2	P	L	2568026	2568027	TRUE
NC_000962.3	2574491	2574492	Node_1	N1272	G	C	lineage5	None	0	Unq	1	Rv2303c	-	527	176	3			2574491	2574492	FALSE
NC_000962.3	2575108	2575109	Node_1	N1272	G	A	lineage5	None	0	Unq	1	Rv2304c	-	116	39	3			2575108	2575109	FALSE
NC_000962.3	2580774	2580775	Node_1	N1272	C	A	lineage5	None	0	Unq	1	Rv2308	+	356	119	3			2580774	2580775	FALSE
NC_000962.3	2642544	2642545	Node_1	N1272	G	C	lineage5	None	0	Unq	1	Rv2360c	-	33	12	1	L	V	2642544	2642545	TRUE
NC_000962.3	2652034	2652035	Node_1	N1272	G	A	lineage5	None	0	Unq	0	None							2652034	2652035	FALSE
NC_000962.3	2673458	2673459	Node_1	N1272	G	A	lineage5	None	0	Unq	1	mbtB	-	2378	793	3			2673458	2673459	FALSE
NC_000962.3	2698634	2698635	Node_1	N1272	C	A	lineage5	None	0	Unq	1	Rv2402	+	106	36	2	S	*	2698634	2698635	TRUE
NC_000962.3	2753909	2753910	Node_1	N1272	G	A	lineage5	None	0	Unq	1	Rv2454c	-	836	279	3			2753909	2753910	FALSE
NC_000962.3	2758345	2758346	Node_1	N1272	C	T	lineage5	None	0	Unq	1	clpX	-	1142	381	3			2758345	2758346	FALSE
NC_000962.3	2808968	2808969	Node_1	N1272	G	C	lineage5	None	0	Unq	1	bkdC	-	970	324	2	P	R	2808968	2808969	TRUE
NC_000962.3	2825667	2825668	Node_1	N1272	G	T	lineage5	None	0	Unq	1	Rv2510c	-	1421	474	3	Y	*	2825667	2825668	TRUE
NC_000962.3	2830604	2830605	Node_1	N1272	G	T	lineage5	None	0	Unq	0	None							2830604	2830605	FALSE
NC_000962.3	2838592	2838593	Node_1	N1272	C	T	lineage5	None	0	Unq	1	Rv2522c	-	948	317	1	V	I	2838592	2838593	TRUE
NC_000962.3	2855041	2855042	Node_1	N1272	C	A	lineage5	None	0	Unq	1	Rv2531c	-	2739	914	1	V	L	2855041	2855042	TRUE
NC_000962.3	2857659	2857660	Node_1	N1272	G	A	lineage5	None	0	Unq	1	Rv2531c	-	121	41	2	A	V	2857659	2857660	TRUE
NC_000962.3	2858527	2858528	Node_1	N1272	G	T	lineage5	None	0	Unq	1	nusB	-	196	66	2	A	D	2858527	2858528	TRUE
NC_000962.3	2886936	2886937	Node_1	N1272	G	A	lineage5	None	0	Unq	1	Rv2566	+	564	189	1	A	T	2886936	2886937	TRUE
NC_000962.3	2893411	2893412	Node_1	N1272	G	A	lineage5	None	0	Unq	1	Rv2568c	-	59	20	3			2893411	2893412	FALSE
NC_000962.3	2921847	2921848	Node_1	N1272	T	C	lineage5	None	0	Unq	1	PE_PGRS44	+	297	100	1			2921847	2921848	FALSE
NC_000962.3	2922702	2922703	Node_1	N1272	C	A	lineage5	None	0	Unq	1	PE_PGRS44	+	1152	385	1	L	N	2922702	2922703	TRUE
NC_000962.3	2922703	2922704	Node_1	N1272	T	A	lineage5	None	0	Unq	1	PE_PGRS44	+	1153	385	2	L	N	2922703	2922704	TRUE
NC_000962.3	2943432	2943433	Node_1	N1272	A	G	lineage5	None	0	Unq	1	Rv2614A	+	57	20	1	K	E	2943432	2943433	TRUE
NC_000962.3	2969675	2969676	Node_1	N1272	A	G	lineage5	None	0	Unq	0	None							2969675	2969676	FALSE
NC_000962.3	3007556	3007557	Node_1	N1272	C	A	lineage5	None	0	Unq	1	Rv2690c	-	1652	551	3	E	D	3007556	3007557	TRUE
NC_000962.3	3012742	3012743	Node_1	N1272	A	G	lineage5	None	0	Unq	0	None							3012742	3012743	FALSE
NC_000962.3	3014044	3014045	Node_1	N1272	C	T	lineage5	None	0	Unq	1	dut	-	102	35	1	V	I	3014044	3014045	TRUE
NC_000962.3	3049068	3049069	Node_1	N1272	C	T	lineage5	None	0	Unq	2	recX	-	17	6	3			3049068	3049069	FALSE
NC_000962.3	3072858	3072859	Node_1	N1272	G	A	lineage5	None	0	Unq	1	Rv2762c	-	197	66	3			3072858	3072859	FALSE
NC_000962.3	3097222	3097223	Node_1	N1272	C	T	lineage5	None	0	Unq	1	sirR	+	264	89	1			3097222	3097223	FALSE
NC_000962.3	3106267	3106268	Node_1	N1272	T	G	lineage5	None	0	Unq	1	Rv2797c	-	1039	347	2	Y	S	3106267	3106268	TRUE
NC_000962.3	3110788	3110789	Node_1	N1272	G	A	lineage5	None	0	Unq	1	Rv2802c	-	1034	345	3			3110788	3110789	FALSE
NC_000962.3	3155829	3155830	Node_1	N1272	G	A	lineage5	None	0	Unq	1	cysG	-	41	14	3			3155829	3155830	FALSE
NC_000962.3	3308802	3308803	Node_1	N1272	G	A	lineage5	None	0	Unq	1	Rv2956	+	135	46	1	V	I	3308802	3308803	TRUE
NC_000962.3	3334058	3334059	Node_1	N1272	T	C	lineage5	None	1	PR	1	Rv2978c	-	1105	369	2	K	R	3334058	3334059	TRUE
NC_000962.3	3335299	3335300	Node_1	N1272	A	C	lineage5	None	1	PR	1	Rv2979c	-	448	150	2	V	G	3335299	3335300	TRUE
NC_000962.3	3338528	3338529	Node_1	N1272	G	C	lineage5	None	0	Unq	1	gpdA2	-	470	157	3			3338528	3338529	FALSE
NC_000962.3	3347130	3347131	Node_1	N1272	C	A	lineage5	None	0	Unq	1	Rv2990c	-	588	197	1	E	*	3347130	3347131	TRUE
NC_000962.3	3354298	3354299	Node_1	N1272	C	T	lineage5	None	0	Unq	1	serA1	-	770	257	3			3354298	3354299	FALSE
NC_000962.3	3358664	3358665	Node_1	N1272	G	A	lineage5	None	0	Unq	1	Rv3000	+	53	18	3			3358664	3358665	FALSE
NC_000962.3	3382520	3382521	Node_1	N1272	G	A	lineage5	None	1	PR	1	Rv3023c	-	101	34	3			3382520	3382521	FALSE
NC_000962.3	3382597	3382598	Node_1	N1272	C	T	lineage5	None	1	PR	1	Rv3023c	-	24	9	1	A	T	3382597	3382598	TRUE
NC_000962.3	3402091	3402092	Node_1	N1272	T	C	lineage5	None	0	Unq	1	serB2	-	1070	357	3			3402091	3402092	FALSE
NC_000962.3	3430332	3430333	Node_1	N1272	C	T	lineage5	None	0	Unq	0	None							3430332	3430333	FALSE
NC_000962.3	3465907	3465908	Node_1	N1272	G	C	lineage5	None	0	Unq	1	lipY	-	1183	395	2	T	R	3465907	3465908	TRUE
NC_000962.3	3465968	3465969	Node_1	N1272	T	C	lineage5	None	0	Unq	1	lipY	-	1122	375	1	T	A	3465968	3465969	TRUE
NC_000962.3	3496381	3496382	Node_1	N1272	C	A	lineage5	None	0	Unq	0	None							3496381	3496382	FALSE
NC_000962.3	3536652	3536653	Node_1	N1272	C	G	lineage5	None	0	Unq	1	Rv3168	+	551	184	3	N	K	3536652	3536653	TRUE
NC_000962.3	3539568	3539569	Node_1	N1272	C	T	lineage5	None	0	Unq	1	aofH	+	1064	355	3			3539568	3539569	FALSE
NC_000962.3	3573667	3573668	Node_1	N1272	A	G	lineage5	None	0	Unq	1	Rv3200c	-	1	1	2	V	A	3573667	3573668	TRUE
NC_000962.3	3607006	3607007	Node_1	N1272	C	T	lineage5	None	0	Unq	1	desA3	-	27	10	1	A	T	3607006	3607007	TRUE
NC_000962.3	3613590	3613591	Node_1	N1272	C	T	lineage5	None	0	Unq	1	Rv3237c	-	12	5	1	E	K	3613590	3613591	TRUE
NC_000962.3	3668160	3668161	Node_1	N1272	C	T	lineage5	None	0	Unq	0	None							3668160	3668161	FALSE
NC_000962.3	3737007	3737008	Node_1	N1272	G	T	lineage5	None	0	Unq	1	PE_PGRS49	-	1430	477	3			3737007	3737008	FALSE
NC_000962.3	3781336	3781337	Node_1	N1272	G	T	lineage5	None	0	Unq	1	Rv3369	+	359	120	3			3781336	3781337	FALSE
NC_000962.3	3787738	3787739	Node_1	N1272	C	T	lineage5	None	0	Unq	1	echA18	+	13	5	2	A	V	3787738	3787739	TRUE
NC_000962.3	3853035	3853036	Node_1	N1272	A	G	lineage5	None	0	Unq	1	Rv3433c	-	177	60	1	S	P	3853035	3853036	TRUE
NC_000962.3	3855610	3855611	Node_1	N1272	C	T	lineage5	None	0	Unq	1	glmS	-	1278	427	1	G	S	3855610	3855611	TRUE
NC_000962.3	3878961	3878962	Node_1	N1272	C	G	lineage5	None	0	Unq	1	rpsD	-	302	101	3			3878961	3878962	FALSE
NC_000962.3	3883844	3883845	Node_1	N1272	T	C	lineage5	None	1	PR	1	Rv3466	+	320	107	3			3883844	3883845	FALSE
NC_000962.3	3893138	3893139	Node_1	N1272	G	A	lineage5	None	0	Unq	1	kgtP	-	581	194	3			3893138	3893139	FALSE
NC_000962.3	3916634	3916635	Node_1	N1272	T	C	lineage5	None	0	Unq	1	mce4C	-	321	108	1	I	V	3916634	3916635	TRUE
NC_000962.3	3928403	3928404	Node_1	N1272	C	A	lineage5	None	0	Unq	1	PE_PGRS53	+	1835	612	3	D	E	3928403	3928404	TRUE
NC_000962.3	3929384	3929385	Node_1	N1272	T	C	lineage5	None	0	Unq	1	PE_PGRS53	+	2816	939	3			3929384	3929385	FALSE
NC_000962.3	3962998	3962999	Node_1	N1272	C	A	lineage5	None	0	Unq	1	kshA	+	560	187	3	F	L	3962998	3962999	TRUE
NC_000962.3	3997881	3997882	Node_1	N1272	G	C	lineage5	None	0	Unq	0	None							3997881	3997882	FALSE
NC_000962.3	4022215	4022216	Node_1	N1272	G	A	lineage5	None	0	Unq	1	Rv3579c	-	177	60	1	P	S	4022215	4022216	TRUE
NC_000962.3	4026399	4026400	Node_1	N1272	A	G	lineage5	None	0	Unq	0	None							4026399	4026400	FALSE
NC_000962.3	4188451	4188452	Node_1	N1272	G	A	lineage5	None	0	Unq	1	Rv3737	+	753	252	1	G	S	4188451	4188452	TRUE
NC_000962.3	4188958	4188959	Node_1	N1272	C	A	lineage5	None	0	Unq	1	Rv3737	+	1260	421	1	P	T	4188958	4188959	TRUE
NC_000962.3	4211755	4211756	Node_1	N1272	G	A	lineage5	None	0	Unq	1	tcrX	-	28	10	2	T	I	4211755	4211756	TRUE
NC_000962.3	4263365	4263366	Node_1	N1272	T	C	lineage5	None	0	Unq	1	Rv3802c	-	999	334	1	K	E	4263365	4263366	TRUE
NC_000962.3	4290995	4290996	Node_1	N1272	G	A	lineage5	None	0	Unq	1	mmpL8	-	533	178	3			4290995	4290996	FALSE
NC_000962.3	4291128	4291129	Node_1	N1272	A	G	lineage5	None	0	Unq	1	mmpL8	-	400	134	2	V	A	4291128	4291129	TRUE
NC_000962.3	4316849	4316850	Node_1	N1272	T	A	lineage5	None	0	Unq	0	None							4316849	4316850	FALSE
NC_000962.3	4338545	4338546	Node_1	N1272	C	T	lineage5	None	0	Unq	0	None							4338545	4338546	FALSE
NC_000962.3	4345435	4345436	Node_1	N1272	C	G	lineage5	None	0	Unq	1	eccB1	+	397	133	2	A	G	4345435	4345436	TRUE
NC_000962.3	4363793	4363794	Node_1	N1272	G	C	lineage5	None	0	Unq	1	mycP1	-	963	322	1	R	G	4363793	4363794	TRUE
NC_000962.3	4366824	4366825	Node_1	N1272	A	G	lineage5	None	0	Unq	1	eccA2	-	13	5	2	V	A	4366824	4366825	TRUE
NC_000962.3	4373782	4373783	Node_1	N1272	G	A	lineage5	None	0	Unq	1	esxC	-	230	77	3			4373782	4373783	FALSE
NC_000962.3	4382533	4382534	Node_1	N1272	T	C	lineage5	None	0	Unq	1	Rv3896c	-	317	106	3			4382533	4382534	FALSE
NC_000962.3	4383558	4383559	Node_1	N1272	G	C	lineage5	None	1	PR	1	Rv3897c	-	81	28	1	P	A	4383558	4383559	TRUE
NC_000962.3	4403134	4403135	Node_1	N1272	A	G	lineage5	None	0	Unq	0	None							4403134	4403135	FALSE
NC_000962.3	4409167	4409168	Node_1	N1272	G	A	lineage5	None	0	Unq	1	Rv3921c	-	901	301	2	A	V	4409167	4409168	TRUE
NC_000962.3	3878621	3878622	Node_10	QC-10	G	A	lineage4	None	0	Unq	0	None							3878621	3878622	FALSE
NC_000962.3	150895	150896	Node_10	QC-8	C	G	lineage4	None	0	Unq	1	PE_PGRS2	+	1363	455	2	A	G	150895	150896	TRUE
NC_000962.3	3054644	3054645	Node_10	QC-8	G	A	lineage4	None	0	Unq	1	PE_PGRS47	+	731	244	3			3054644	3054645	FALSE
NC_000962.3	3878620	3878621	Node_10	QC-8	G	A	lineage4	None	0	Unq	0	None							3878620	3878621	FALSE
NC_000962.3	4137218	4137219	Node_100	Node_99	T	G	lineage2	None	0	Unq	1	Rv3695	+	13	5	2	V	G	4137218	4137219	TRUE
NC_000962.3	7569	7570	Node_100	TB2995	C	T	lineage2	None	0	Unq	1	gyrA	+	268	90	2	A	V	7569	7570	TRUE
NC_000962.3	7581	7582	Node_100	TB2995	A	C	lineage2	None	0	Unq	1	gyrA	+	280	94	2	D	A	7581	7582	TRUE
NC_000962.3	37755	37756	Node_100	TB2995	C	A	lineage2	None	0	Unq	1	fadD34	+	497	166	3	C	*	37755	37756	TRUE
NC_000962.3	741866	741867	Node_100	TB2995	C	A	lineage2	None	0	Unq	1	Rv0647c	-	750	251	1	A	S	741866	741867	TRUE
NC_000962.3	764816	764817	Node_100	TB2995	T	G	lineage2	None	0	Unq	1	rpoC	+	1447	483	2	V	G	764816	764817	TRUE
NC_000962.3	853683	853684	Node_100	TB2995	G	A	lineage2	None	0	Unq	1	phoR	+	1288	430	2	G	D	853683	853684	TRUE
NC_000962.3	939995	939996	Node_100	TB2995	T	G	lineage2	None	0	Unq	1	Rv0843	+	608	203	3			939995	939996	FALSE
NC_000962.3	954232	954233	Node_100	TB2995	C	T	lineage2	None	0	Unq	1	dapC	-	687	230	1	A	T	954232	954233	TRUE
NC_000962.3	990692	990693	Node_100	TB2995	G	A	lineage2	None	0	Unq	1	Rv0890c	-	1903	635	2	A	V	990692	990693	TRUE
NC_000962.3	1011410	1011411	Node_100	TB2995	C	A	lineage2	None	0	Unq	1	Rv0907	+	1275	426	1	L	M	1011410	1011411	TRUE
NC_000962.3	1028547	1028548	Node_100	TB2995	G	A	lineage2	None	0	Unq	1	Rv0922	+	863	288	3			1028547	1028548	FALSE
NC_000962.3	1203167	1203168	Node_100	TB2995	C	T	lineage2	None	0	Unq	0	None							1203167	1203168	FALSE
NC_000962.3	1254495	1254496	Node_100	TB2995	A	G	lineage2	None	0	Unq	1	Rv1129c	-	38	13	3			1254495	1254496	FALSE
NC_000962.3	1355816	1355817	Node_100	TB2995	G	A	lineage2	None	0	Unq	0	None							1355816	1355817	FALSE
NC_000962.3	1464925	1464926	Node_100	TB2995	G	A	lineage2	None	0	Unq	1	atpG	+	42	15	1	A	T	1464925	1464926	TRUE
NC_000962.3	1658190	1658191	Node_100	TB2995	A	G	lineage2	None	0	Unq	1	ctpD	+	1228	410	2	D	G	1658190	1658191	TRUE
NC_000962.3	1669822	1669823	Node_100	TB2995	A	G	lineage2	None	0	Unq	1	moxR1	+	540	181	1	T	A	1669822	1669823	TRUE
NC_000962.3	1673431	1673432	Node_100	TB2995	T	C	lineage2	None	0	Unq	0	None							1673431	1673432	FALSE
NC_000962.3	1837097	1837098	Node_100	TB2995	G	T	lineage2	None	0	Unq	1	uvrB	+	23	8	3	E	D	1837097	1837098	TRUE
NC_000962.3	2105107	2105108	Node_100	TB2995	G	A	lineage2	None	0	Unq	1	modA	+	123	42	1	V	M	2105107	2105108	TRUE
NC_000962.3	2201583	2201584	Node_100	TB2995	G	A	lineage2	None	0	Unq	1	Rv1954c	-	160	54	2	T	I	2201583	2201584	TRUE
NC_000962.3	2263907	2263908	Node_100	TB2995	C	T	lineage2	None	0	Unq	1	Rv2016	+	482	161	3			2263907	2263908	FALSE
NC_000962.3	2289149	2289150	Node_100	TB2995	A	C	lineage2	None	0	Unq	1	pncA	-	91	31	2	I	S	2289149	2289150	TRUE
NC_000962.3	2676588	2676589	Node_100	TB2995	C	T	lineage2	None	0	Unq	1	mbtA	+	653	218	3			2676588	2676589	FALSE
NC_000962.3	2986826	2986827	Node_100	TB2995	G	A	lineage2	None	0	Unq	1	Rv2670c	-	13	5	2	A	V	2986826	2986827	TRUE
NC_000962.3	3017291	3017292	Node_100	TB2995	A	G	lineage2	None	0	Unq	1	ppgK	+	434	145	3			3017291	3017292	FALSE
NC_000962.3	3058300	3058301	Node_100	TB2995	A	G	lineage2	None	0	Unq	1	clgR	-	230	77	3			3058300	3058301	FALSE
NC_000962.3	3145669	3145670	Node_100	TB2995	C	T	lineage2	None	0	Unq	1	infB	-	2203	735	2	R	H	3145669	3145670	TRUE
NC_000962.3	3411899	3411900	Node_100	TB2995	G	A	lineage2	None	0	Unq	1	Rv3050c	-	57	20	1	R	C	3411899	3411900	TRUE
NC_000962.3	3533340	3533341	Node_100	TB2995	G	A	lineage2	None	0	Unq	1	moxR3	-	564	189	1	R	C	3533340	3533341	TRUE
NC_000962.3	3537365	3537366	Node_100	TB2995	G	A	lineage2	None	0	Unq	1	Rv3169	+	128	43	3			3537365	3537366	FALSE
NC_000962.3	4247729	4247730	Node_100	TB2995	G	C	lineage2	None	0	Unq	1	embB	+	1216	406	2	G	A	4247729	4247730	TRUE
NC_000962.3	4355397	4355398	Node_100	TB2995	A	G	lineage2	None	0	Unq	1	eccD1	+	391	131	2	D	G	4355397	4355398	TRUE
NC_000962.3	4361161	4361162	Node_100	TB2995	T	G	lineage2	None	0	Unq	1	espB	-	763	255	2	Q	P	4361161	4361162	TRUE
NC_000962.3	1217965	1217966	Node_101	706-05	G	C	lineage2	Event_082	0	Unq	1	PE_PGRS22	+	1497	500	1	G	R	1217965	1217966	TRUE
NC_000962.3	1217967	1217968	Node_101	706-05	C	G	lineage2	Event_082	0	Unq	1	PE_PGRS22	+	1499	500	3	G	R	1217967	1217968	TRUE
NC_000962.3	1217969	1217970	Node_101	706-05	G	C	lineage2	Event_082	0	Unq	1	PE_PGRS22	+	1501	501	2	G	A	1217969	1217970	TRUE
NC_000962.3	1217972	1217973	Node_101	706-05	C	T	lineage2	Event_082	0	Unq	1	PE_PGRS22	+	1504	502	2	A	V	1217972	1217973	TRUE
NC_000962.3	1217979	1217980	Node_101	706-05	C	A	lineage2	Event_082	0	Unq	1	PE_PGRS22	+	1511	504	3			1217979	1217980	FALSE
NC_000962.3	394004	394005	Node_101	706-05	C	T	lineage2	None	0	Unq	1	cyp135A1	-	40	14	2	R	Q	394004	394005	TRUE
NC_000962.3	526621	526622	Node_101	706-05	T	C	lineage2	None	0	Unq	1	moeA2	-	738	247	1	T	A	526621	526622	TRUE
NC_000962.3	761997	761998	Node_101	706-05	T	C	lineage2	None	0	Unq	1	rpoB	+	2191	731	2	L	P	761997	761998	TRUE
NC_000962.3	839122	839123	Node_101	706-05	G	A	lineage2	None	1	PR	1	PE_PGRS10	+	672	225	1			839122	839123	FALSE
NC_000962.3	1217881	1217882	Node_101	706-05	G	A	lineage2	None	0	Unq	1	PE_PGRS22	+	1413	472	1	G	R	1217881	1217882	TRUE
NC_000962.3	1468458	1468459	Node_101	706-05	A	G	lineage2	None	1	PR	1	Rv1313c	-	1046	349	3			1468458	1468459	FALSE
NC_000962.3	1473245	1473246	Node_101	706-05	G	A	lineage2	None	0	Unq	1	rrs	+	1400	467	3			1473245	1473246	FALSE
NC_000962.3	1482438	1482439	Node_101	706-05	C	T	lineage2	None	0	Unq	1	Rv1319c	-	62	21	3			1482438	1482439	FALSE
NC_000962.3	1634101	1634102	Node_101	706-05	C	T	lineage2	None	1	PR	1	PE_PGRS27	-	525	176	1	G	S	1634101	1634102	TRUE
NC_000962.3	1853000	1853001	Node_101	706-05	A	G	lineage2	None	0	Unq	1	rpmI	+	73	25	2	Q	R	1853000	1853001	TRUE
NC_000962.3	1879387	1879388	Node_101	706-05	C	T	lineage2	None	0	Unq	1	pks7	+	4084	1362	2	P	L	1879387	1879388	TRUE
NC_000962.3	2241090	2241091	Node_101	706-05	C	T	lineage2	None	0	Unq	1	ctpF	+	932	311	3			2241090	2241091	FALSE
NC_000962.3	2355313	2355314	Node_101	706-05	T	C	lineage2	None	0	Unq	0	None							2355313	2355314	FALSE
NC_000962.3	2424271	2424272	Node_101	706-05	C	G	lineage2	None	0	Unq	1	PE_PGRS38	-	566	189	3			2424271	2424272	FALSE
NC_000962.3	2487023	2487024	Node_101	706-05	C	T	lineage2	None	0	Unq	1	Rv2219A	-	392	131	3			2487023	2487024	FALSE
NC_000962.3	2620780	2620781	Node_101	706-05	T	C	lineage2	None	0	Unq	1	dnaG	-	1671	558	1	S	G	2620780	2620781	TRUE
NC_000962.3	2828861	2828862	Node_101	706-05	G	A	lineage2	None	1	PR	1	Rv2512c	-	941	314	3			2828861	2828862	FALSE
NC_000962.3	3521252	3521253	Node_101	706-05	G	A	lineage2	None	0	Unq	1	nuoJ	+	114	39	1	V	I	3521252	3521253	TRUE
NC_000962.3	3738535	3738536	Node_101	706-05	G	A	lineage2	None	1	PR	1	PE_PGRS50	-	4238	1413	3			3738535	3738536	FALSE
NC_000962.3	3738712	3738713	Node_101	706-05	G	A	lineage2	None	1	PR	1	PE_PGRS50	-	4061	1354	3			3738712	3738713	FALSE
NC_000962.3	3811038	3811039	Node_101	706-05	T	C	lineage2	None	0	Unq	1	Rv3395c	-	597	200	1	N	D	3811038	3811039	TRUE
NC_000962.3	3878619	3878620	Node_101	706-05	G	A	lineage2	None	0	Unq	0	None							3878619	3878620	FALSE
NC_000962.3	3934126	3934127	Node_101	706-05	C	A	lineage2	None	1	PR	1	PE_PGRS54	+	3122	1041	3			3934126	3934127	FALSE
NC_000962.3	94512	94513	Node_101	TB3113	C	T	lineage2	None	0	Unq	1	hycQ	+	562	188	2	A	V	94512	94513	TRUE
NC_000962.3	104999	105000	Node_101	TB3113	C	T	lineage2	None	1	PR	1	Rv0095c	-	215	72	3			104999	105000	FALSE
NC_000962.3	327316	327317	Node_101	TB3113	G	A	lineage2	None	0	Unq	1	fadE6	-	1144	382	2	A	V	327316	327317	TRUE
NC_000962.3	657205	657206	Node_101	TB3113	A	G	lineage2	None	0	Unq	1	Rv0565c	-	264	89	1	Y	H	657205	657206	TRUE
NC_000962.3	762285	762286	Node_101	TB3113	G	A	lineage2	None	0	Unq	1	rpoB	+	2479	827	2	R	H	762285	762286	TRUE
NC_000962.3	925375	925376	Node_101	TB3113	G	A	lineage2	None	1	PR	1	PE_PGRS13	+	15	6	1	G	R	925375	925376	TRUE
NC_000962.3	1040490	1040491	Node_101	TB3113	G	A	lineage2	None	0	Unq	1	pstS2	-	557	186	3			1040490	1040491	FALSE
NC_000962.3	1108695	1108696	Node_101	TB3113	A	G	lineage2	None	0	Unq	1	Rv0992c	-	475	159	2	V	A	1108695	1108696	TRUE
NC_000962.3	1371306	1371307	Node_101	TB3113	A	G	lineage2	None	0	Unq	1	lpqX	+	387	130	1	S	G	1371306	1371307	TRUE
NC_000962.3	1911291	1911292	Node_101	TB3113	G	A	lineage2	None	0	Unq	1	Rv1685c	-	107	36	3			1911291	1911292	FALSE
NC_000962.3	2043388	2043389	Node_101	TB3113	T	A	lineage2	None	0	Unq	1	PPE30	+	5	2	3	D	E	2043388	2043389	TRUE
NC_000962.3	2289056	2289057	Node_101	TB3113	G	A	lineage2	None	0	Unq	1	pncA	-	184	62	2	P	L	2289056	2289057	TRUE
NC_000962.3	2331658	2331659	Node_101	TB3113	C	T	lineage2	None	0	Unq	1	Rv2075c	-	1220	407	3			2331658	2331659	FALSE
NC_000962.3	2476024	2476025	Node_101	TB3113	T	G	lineage2	None	0	Unq	0	None							2476024	2476025	FALSE
NC_000962.3	2747470	2747471	Node_101	TB3113	A	G	lineage2	None	0	Unq	1	folC	-	127	43	2	I	T	2747470	2747471	TRUE
NC_000962.3	2951381	2951382	Node_101	TB3113	C	A	lineage2	None	0	Unq	1	Rv2625c	-	1121	374	3	Q	H	2951381	2951382	TRUE
NC_000962.3	2969262	2969263	Node_101	TB3113	T	C	lineage2	None	0	Unq	0	None							2969262	2969263	FALSE
NC_000962.3	3099972	3099973	Node_101	TB3113	G	A	lineage2	None	0	Unq	1	ltp1	-	196	66	2	T	M	3099972	3099973	TRUE
NC_000962.3	3383630	3383631	Node_101	TB3113	C	A	lineage2	None	0	Unq	1	trmU	-	257	86	3			3383630	3383631	FALSE
NC_000962.3	3863797	3863798	Node_101	TB3113	A	G	lineage2	None	0	Unq	1	Rv3446c	-	733	245	2	L	S	3863797	3863798	TRUE
NC_000962.3	3920450	3920451	Node_101	TB3113	G	A	lineage2	None	0	Unq	1	yrbE4A	-	410	137	3			3920450	3920451	FALSE
NC_000962.3	4269119	4269120	Node_101	TB3113	G	C	lineage2	None	0	Unq	1	ubiA	-	713	238	3	F	L	4269119	4269120	TRUE
NC_000962.3	4326704	4326705	Node_101	TB3113	G	A	lineage2	None	0	Unq	1	ethA	-	768	257	1	P	S	4326704	4326705	TRUE
NC_000962.3	4247430	4247431	Node_102	Node_101	G	A	lineage2	None	0	Unq	1	embB	+	917	306	3	M	I	4247430	4247431	TRUE
NC_000962.3	764818	764819	Node_103	R31095	T	G	lineage2	None	0	Unq	1	rpoC	+	1449	484	1	W	G	764818	764819	TRUE
NC_000962.3	4315262	4315263	Node_103	R31095	G	A	lineage2	None	0	Unq	1	glpQ1	-	299	100	3			4315262	4315263	FALSE
NC_000962.3	764816	764817	Node_105	Node_104	T	G	lineage2	None	0	Unq	1	rpoC	+	1447	483	2	V	G	764816	764817	TRUE
NC_000962.3	4223133	4223134	Node_105	Node_104	C	A	lineage2	None	0	Unq	1	Rv3777	+	440	147	3			4223133	4223134	FALSE
NC_000962.3	761549	761550	Node_105	R27657	T	G	lineage2	None	0	Unq	1	rpoB	+	1743	582	1	S	A	761549	761550	TRUE
NC_000962.3	7580	7581	Node_106	Node_103	G	A	lineage2	None	0	Unq	1	gyrA	+	279	94	1	D	N	7580	7581	TRUE
NC_000962.3	274682	274683	Node_106	Node_103	T	G	lineage2	None	0	Unq	1	Rv0229c	-	303	102	1	K	Q	274682	274683	TRUE
NC_000962.3	563434	563435	Node_106	Node_103	A	G	lineage2	None	0	Unq	0	None							563434	563435	FALSE
NC_000962.3	742648	742649	Node_106	Node_103	G	T	lineage2	None	0	Unq	0	None							742648	742649	FALSE
NC_000962.3	1073864	1073865	Node_106	Node_103	A	G	lineage2	None	0	Unq	1	vapC9	+	320	107	3			1073864	1073865	FALSE
NC_000962.3	1674781	1674782	Node_106	Node_103	T	C	lineage2	None	0	Unq	1	inhA	+	580	194	2	I	T	1674781	1674782	TRUE
NC_000962.3	2235338	2235339	Node_106	Node_103	A	G	lineage2	None	0	Unq	1	ctpG	-	1967	656	3			2235338	2235339	FALSE
NC_000962.3	2289219	2289220	Node_106	Node_103	C	T	lineage2	None	0	Unq	1	pncA	-	21	8	1	D	N	2289219	2289220	TRUE
NC_000962.3	3642783	3642784	Node_106	Node_103	A	C	lineage2	None	0	Unq	1	fbiB	+	1249	417	2	D	A	3642783	3642784	TRUE
NC_000962.3	3685982	3685983	Node_106	Node_103	T	C	lineage2	None	0	Unq	1	Rv3300c	-	917	306	3	*	W	3685982	3685983	TRUE
NC_000962.3	3895811	3895812	Node_106	Node_103	C	T	lineage2	None	0	Unq	0	None							3895811	3895812	FALSE
NC_000962.3	3931618	3931619	Node_106	Node_103	C	T	lineage2	None	1	PR	1	PE_PGRS54	+	614	205	3			3931618	3931619	FALSE
NC_000962.3	3931851	3931852	Node_106	Node_103	G	T	lineage2	None	1	PR	1	PE_PGRS54	+	847	283	2	G	V	3931851	3931852	TRUE
NC_000962.3	3931855	3931856	Node_106	Node_103	G	A	lineage2	None	1	PR	1	PE_PGRS54	+	851	284	3			3931855	3931856	FALSE
NC_000962.3	7581	7582	Node_106	Node_105	A	G	lineage2	None	0	Unq	1	gyrA	+	280	94	2	D	G	7581	7582	TRUE
NC_000962.3	27489	27490	Node_106	Node_105	T	G	lineage2	None	0	Unq	0	None							27489	27490	FALSE
NC_000962.3	1740906	1740907	Node_106	Node_105	A	C	lineage2	None	0	Unq	1	dinX	+	1051	351	2	D	A	1740906	1740907	TRUE
NC_000962.3	2895304	2895305	Node_106	Node_105	T	G	lineage2	None	0	Unq	1	Rv2571c	-	655	219	2	Q	P	2895304	2895305	TRUE
NC_000962.3	3115229	3115230	Node_106	Node_105	T	C	lineage2	None	0	Unq	1	Rv2808	+	184	62	2	V	A	3115229	3115230	TRUE
NC_000962.3	4203251	4203252	Node_106	Node_105	G	A	lineage2	None	0	Unq	1	proW	-	47	16	3			4203251	4203252	FALSE
NC_000962.3	1472358	1472359	Node_107	Node_106	A	C	lineage2	None	0	Unq	1	rrs	+	513	172	1	S	R	1472358	1472359	TRUE
NC_000962.3	6574	6575	Node_107	R28703	C	T	lineage2	None	0	Unq	1	gyrB	+	1335	446	1	R	C	6574	6575	TRUE
NC_000962.3	104996	104997	Node_107	R28703	T	A	lineage2	None	1	PR	1	Rv0095c	-	218	73	3	E	D	104996	104997	TRUE
NC_000962.3	255868	255869	Node_107	R28703	G	T	lineage2	None	0	Unq	1	Rv0213c	-	81	28	1	Q	K	255868	255869	TRUE
NC_000962.3	510290	510291	Node_107	R28703	T	C	lineage2	None	0	Unq	0	None							510290	510291	FALSE
NC_000962.3	537531	537532	Node_107	R28703	G	A	lineage2	None	0	Unq	1	Rv0449c	-	1016	339	3			537531	537532	FALSE
NC_000962.3	761313	761314	Node_107	R28703	T	C	lineage2	None	0	Unq	1	rpoB	+	1507	503	2	F	S	761313	761314	TRUE
NC_000962.3	781686	781687	Node_107	R28703	A	G	lineage2	None	0	Unq	1	rpsL	+	127	43	2	K	R	781686	781687	TRUE
NC_000962.3	1473245	1473246	Node_107	R28703	A	G	lineage2	None	0	Unq	1	rrs	+	1400	467	3			1473245	1473246	FALSE
NC_000962.3	1881159	1881160	Node_107	R28703	G	T	lineage2	None	0	Unq	1	pks7	+	5856	1953	1	A	S	1881159	1881160	TRUE
NC_000962.3	2090746	2090747	Node_107	R28703	C	T	lineage2	None	0	Unq	1	Rv1842c	-	1338	447	1	A	T	2090746	2090747	TRUE
NC_000962.3	2154112	2154113	Node_107	R28703	T	G	lineage2	None	0	Unq	1	katG	-	1998	667	1	T	P	2154112	2154113	TRUE
NC_000962.3	2588947	2588948	Node_107	R28703	G	A	lineage2	None	0	Unq	1	uspA	+	110	37	3			2588947	2588948	FALSE
NC_000962.3	2747469	2747470	Node_107	R28703	G	A	lineage2	None	0	Unq	1	folC	-	128	43	3	I	A	2747469	2747470	TRUE
NC_000962.3	2747470	2747471	Node_107	R28703	A	G	lineage2	None	0	Unq	1	folC	-	127	43	2	I	A	2747470	2747471	TRUE
NC_000962.3	2747471	2747472	Node_107	R28703	T	C	lineage2	None	0	Unq	1	folC	-	126	43	1	I	A	2747471	2747472	TRUE
NC_000962.3	2819917	2819918	Node_107	R28703	A	G	lineage2	None	0	Unq	0	None							2819917	2819918	FALSE
NC_000962.3	3281918	3281919	Node_107	R28703	A	G	lineage2	None	1	PR	1	mas	-	796	266	2			3281918	3281919	FALSE
NC_000962.3	4381783	4381784	Node_107	R28703	C	T	lineage2	None	0	Unq	1	eccB2	-	156	53	1	A	T	4381783	4381784	TRUE
NC_000962.3	4381784	4381785	Node_107	R28703	A	G	lineage2	None	0	Unq	1	eccB2	-	155	52	3			4381784	4381785	FALSE
NC_000962.3	4247428	4247429	Node_108	Node_107	A	G	lineage2	None	0	Unq	1	embB	+	915	306	1	M	V	4247428	4247429	TRUE
NC_000962.3	499677	499678	Node_108	R24120	A	G	lineage2	None	0	Unq	0	None							499677	499678	FALSE
NC_000962.3	506566	506567	Node_108	R24120	C	T	lineage2	None	0	Unq	2	lpqM	+	1481	494	3			506566	506567	FALSE
NC_000962.3	1472361	1472362	Node_108	R24120	C	T	lineage2	None	0	Unq	1	rrs	+	516	173	1	R	C	1472361	1472362	TRUE
NC_000962.3	1612070	1612071	Node_108	R24120	C	A	lineage2	None	0	Unq	1	Rv1433	+	637	213	2	S	*	1612070	1612071	TRUE
NC_000962.3	2155230	2155231	Node_108	R24120	T	C	lineage2	None	0	Unq	1	katG	-	880	294	2	E	G	2155230	2155231	TRUE
NC_000962.3	2288765	2288766	Node_108	R24120	A	G	lineage2	None	0	Unq	1	pncA	-	475	159	2	L	P	2288765	2288766	TRUE
NC_000962.3	3468379	3468380	Node_108	R24120	T	C	lineage2	None	0	Unq	0	None							3468379	3468380	FALSE
NC_000962.3	3626244	3626245	Node_108	R24120	G	A	lineage2	None	0	Unq	1	mtrB	-	368	123	3			3626244	3626245	FALSE
NC_000962.3	3877938	3877939	Node_108	R24120	T	C	lineage2	None	0	Unq	1	rpoA	-	568	190	2	D	G	3877938	3877939	TRUE
NC_000962.3	4055704	4055705	Node_108	R24120	C	G	lineage2	None	0	Unq	1	espA	-	670	224	2	R	P	4055704	4055705	TRUE
NC_000962.3	4316036	4316037	Node_108	R24120	A	G	lineage2	None	0	Unq	1	Rv3843c	-	559	187	2	V	A	4316036	4316037	TRUE
NC_000962.3	761154	761155	Node_109	Node_108	C	T	lineage2	None	0	Unq	1	rpoB	+	1348	450	2	S	L	761154	761155	TRUE
NC_000962.3	1769759	1769760	Node_109	Node_108	G	A	lineage2	None	0	Unq	1	treX	-	1841	614	3			1769759	1769760	FALSE
NC_000962.3	7569	7570	Node_109	R36431	C	T	lineage2	None	0	Unq	1	gyrA	+	268	90	2	A	V	7569	7570	TRUE
NC_000962.3	761160	761161	Node_109	R36431	T	C	lineage2	None	0	Unq	1	rpoB	+	1354	452	2	L	P	761160	761161	TRUE
NC_000962.3	1146339	1146340	Node_109	R36431	C	T	lineage2	None	0	Unq	1	Rv1024	+	482	161	3			1146339	1146340	FALSE
NC_000962.3	2233218	2233219	Node_109	R36431	C	T	lineage2	None	0	Unq	1	Rv1989c	-	80	27	3			2233218	2233219	FALSE
NC_000962.3	3481959	3481960	Node_109	R36431	A	G	lineage2	None	1	PR	1	Rv3115	+	509	170	3			3481959	3481960	FALSE
NC_000962.3	3481992	3481993	Node_109	R36431	A	G	lineage2	None	1	PR	1	Rv3115	+	542	181	3			3481992	3481993	FALSE
NC_000962.3	3482716	3482717	Node_109	R36431	G	A	lineage2	None	1	PR	0	None							3482716	3482717	FALSE
NC_000962.3	3592454	3592455	Node_109	R36431	G	T	lineage2	None	0	Unq	1	entC	+	201	68	1	D	Y	3592454	3592455	TRUE
NC_000962.3	761138	761139	Node_11	Node_10	C	T	lineage4	None	0	Unq	1	rpoB	+	1332	445	1	H	Y	761138	761139	TRUE
NC_000962.3	976898	976899	Node_11	Node_10	G	T	lineage4	None	0	Unq	1	PPE13	-	1304	435	3			976898	976899	FALSE
NC_000962.3	3054643	3054644	Node_11	Node_10	A	G	lineage4	None	0	Unq	1	PE_PGRS47	+	730	244	2	Q	R	3054643	3054644	TRUE
NC_000962.3	1619013	1619014	Node_11	QC-4	A	G	lineage4	None	0	Unq	1	PE_PGRS26	-	670	224	2	V	S	1619013	1619014	TRUE
NC_000962.3	1619014	1619015	Node_11	QC-4	C	A	lineage4	None	0	Unq	1	PE_PGRS26	-	669	224	1	V	S	1619014	1619015	TRUE
NC_000962.3	1619015	1619016	Node_11	QC-4	G	C	lineage4	None	0	Unq	1	PE_PGRS26	-	668	223	3			1619015	1619016	FALSE
NC_000962.3	3928239	3928240	Node_11	QC-4	G	A	lineage4	None	0	Unq	1	PE_PGRS53	+	1671	558	1	G	R	3928239	3928240	TRUE
NC_000962.3	3931735	3931736	Node_11	QC-4	T	G	lineage4	None	1	PR	1	PE_PGRS54	+	731	244	3			3931735	3931736	FALSE
NC_000962.3	866689	866690	Node_110	Node_109	C	T	lineage2	None	0	Unq	1	ggtA	-	699	234	1	G	R	866689	866690	TRUE
NC_000962.3	2201719	2201720	Node_110	Node_109	T	C	lineage2	None	0	Unq	2	Rv1954c	-	24	9	1	T	A	2201719	2201720	TRUE
NC_000962.3	4097009	4097010	Node_110	Node_109	A	G	lineage2	None	0	Unq	1	Rv3659c	-	984	329	1	W	R	4097009	4097010	TRUE
NC_000962.3	186644	186645	Node_110	R29816	T	C	lineage2	None	0	Unq	0	None							186644	186645	FALSE
NC_000962.3	2892083	2892084	Node_110	R29816	A	G	lineage2	None	0	Unq	1	Rv2567	+	2289	764	1	T	A	2892083	2892084	TRUE
NC_000962.3	3248307	3248308	Node_110	R29816	A	C	lineage2	None	1	PR	1	ppsA	+	2863	955	2	H	P	3248307	3248308	TRUE
NC_000962.3	3748325	3748326	Node_110	R29816	T	C	lineage2	None	1	PR	1	PPE55	-	4858	1620	2	N	S	3748325	3748326	TRUE
NC_000962.3	3853598	3853599	Node_110	R29816	T	C	lineage2	None	0	Unq	1	Rv3434c	-	329	110	3			3853598	3853599	FALSE
NC_000962.3	356431	356432	Node_111	Node_110	G	C	lineage2	None	0	Unq	1	eccE3	+	552	185	1	E	Q	356431	356432	TRUE
NC_000962.3	763554	763555	Node_111	Node_110	C	T	lineage2	None	0	Unq	1	rpoC	+	185	62	3			763554	763555	FALSE
NC_000962.3	964800	964801	Node_111	Node_110	C	A	lineage2	None	0	Unq	1	rpfA	-	734	245	3			964800	964801	FALSE
NC_000962.3	1464858	1464859	Node_111	Node_110	G	A	lineage2	None	0	Unq	1	atpA	+	1631	544	3			1464858	1464859	FALSE
NC_000962.3	1673424	1673425	Node_111	Node_110	C	T	lineage2	None	0	Unq	0	None							1673424	1673425	FALSE
NC_000962.3	2189828	2189829	Node_111	Node_110	C	T	lineage2	None	0	Unq	1	Rv1937	+	1333	445	2	A	V	2189828	2189829	TRUE
NC_000962.3	2242172	2242173	Node_111	Node_110	C	T	lineage2	None	0	Unq	1	ctpF	+	2014	672	2	A	V	2242172	2242173	TRUE
NC_000962.3	2258013	2258014	Node_111	Node_110	G	A	lineage2	None	0	Unq	0	None							2258013	2258014	FALSE
NC_000962.3	2533156	2533157	Node_111	Node_110	T	C	lineage2	None	0	Unq	1	mscR	+	912	305	1	W	R	2533156	2533157	TRUE
NC_000962.3	2769991	2769992	Node_111	Node_110	C	A	lineage2	None	0	Unq	1	pepN	+	1006	336	2	A	D	2769991	2769992	TRUE
NC_000962.3	3104349	3104350	Node_111	Node_110	G	C	lineage2	None	0	Unq	1	Rv2795c	-	561	188	1	R	G	3104349	3104350	TRUE
NC_000962.3	3204691	3204692	Node_111	Node_110	C	A	lineage2	None	0	Unq	1	viuB	-	540	181	1	D	Y	3204691	3204692	TRUE
NC_000962.3	3220051	3220052	Node_111	Node_110	G	A	lineage2	None	0	Unq	1	Rv2913c	-	1646	549	3			3220051	3220052	FALSE
NC_000962.3	3270542	3270543	Node_111	Node_110	A	C	lineage2	None	0	Unq	1	ppsE	+	2806	936	2	E	A	3270542	3270543	TRUE
NC_000962.3	3524534	3524535	Node_111	Node_110	A	G	lineage2	None	0	Unq	1	nuoM	+	403	135	2	E	G	3524534	3524535	TRUE
NC_000962.3	3955943	3955944	Node_111	Node_110	A	C	lineage2	None	0	Unq	1	Rv3519	+	394	132	2	D	A	3955943	3955944	TRUE
NC_000962.3	4187769	4187770	Node_111	Node_110	T	C	lineage2	None	0	Unq	1	Rv3737	+	71	24	3			4187769	4187770	FALSE
NC_000962.3	397268	397269	Node_111	S0070-08	C	T	lineage2	None	0	Unq	1	Rv0331	+	1068	357	1	P	S	397268	397269	TRUE
NC_000962.3	530684	530685	Node_111	S0070-08	C	T	lineage2	None	0	Unq	1	Rv0441c	-	39	14	1	A	T	530684	530685	TRUE
NC_000962.3	711516	711517	Node_111	S0070-08	A	G	lineage2	None	0	Unq	0	None							711516	711517	FALSE
NC_000962.3	931397	931398	Node_111	S0070-08	G	A	lineage2	None	0	Unq	1	lpqQ	+	445	149	2	C	Y	931397	931398	TRUE
NC_000962.3	1076900	1076901	Node_111	S0070-08	A	G	lineage2	None	0	Unq	1	Rv0965c	-	296	99	3			1076900	1076901	FALSE
NC_000962.3	1096800	1096801	Node_111	S0070-08	G	T	lineage2	None	0	Unq	0	None							1096800	1096801	FALSE
NC_000962.3	1138375	1138376	Node_111	S0070-08	G	A	lineage2	None	0	Unq	1	Rv1019	+	61	21	2	R	H	1138375	1138376	TRUE
NC_000962.3	1169931	1169932	Node_111	S0070-08	G	A	lineage2	None	1	PR	1	Rv1047	+	509	170	3			1169931	1169932	FALSE
NC_000962.3	1169964	1169965	Node_111	S0070-08	G	A	lineage2	None	1	PR	1	Rv1047	+	542	181	3			1169964	1169965	FALSE
NC_000962.3	1609432	1609433	Node_111	S0070-08	A	G	lineage2	None	0	Unq	1	Rv1431	+	1350	451	1	I	V	1609432	1609433	TRUE
NC_000962.3	1654937	1654938	Node_111	S0070-08	G	A	lineage2	None	0	Unq	1	fadE15	-	564	189	1	H	Y	1654937	1654938	TRUE
NC_000962.3	1855089	1855090	Node_111	S0070-08	A	G	lineage2	None	0	Unq	1	Rv1645c	-	364	122	2	V	A	1855089	1855090	TRUE
NC_000962.3	1921452	1921453	Node_111	S0070-08	T	G	lineage2	None	0	Unq	0	None							1921452	1921453	FALSE
NC_000962.3	2205222	2205223	Node_111	S0070-08	G	A	lineage2	None	0	Unq	1	vapC35	-	50	17	3			2205222	2205223	FALSE
NC_000962.3	2299565	2299566	Node_111	S0070-08	G	A	lineage2	None	1	PR	1	pks12	-	7420	2474	2	A	V	2299565	2299566	TRUE
NC_000962.3	2380357	2380358	Node_111	S0070-08	G	A	lineage2	None	0	Unq	1	hisG	-	302	101	3			2380357	2380358	FALSE
NC_000962.3	2490066	2490067	Node_111	S0070-08	G	A	lineage2	None	0	Unq	1	glnE	-	2286	763	1			2490066	2490067	FALSE
NC_000962.3	2497193	2497194	Node_111	S0070-08	G	A	lineage2	None	0	Unq	0	None							2497193	2497194	FALSE
NC_000962.3	2603784	2603785	Node_111	S0070-08	C	T	lineage2	None	0	Unq	1	lppP	-	437	146	3			2603784	2603785	FALSE
NC_000962.3	3376994	3376995	Node_111	S0070-08	T	C	lineage2	None	1	PR	1	PPE46	-	1248	417	1	S	G	3376994	3376995	TRUE
NC_000962.3	3481959	3481960	Node_111	S0070-08	A	G	lineage2	None	1	PR	1	Rv3115	+	509	170	3			3481959	3481960	FALSE
NC_000962.3	3481992	3481993	Node_111	S0070-08	A	G	lineage2	None	1	PR	1	Rv3115	+	542	181	3			3481992	3481993	FALSE
NC_000962.3	3516745	3516746	Node_111	S0070-08	G	A	lineage2	None	0	Unq	2	nuoF	+	1334	445	3			3516745	3516746	FALSE
NC_000962.3	3529620	3529621	Node_111	S0070-08	A	G	lineage2	None	0	Unq	1	Rv3160c	-	358	120	2	V	A	3529620	3529621	TRUE
NC_000962.3	3738720	3738721	Node_111	S0070-08	C	A	lineage2	None	1	PR	1	PE_PGRS50	-	4053	1352	1	A	S	3738720	3738721	TRUE
NC_000962.3	3940153	3940154	Node_111	S0070-08	A	G	lineage2	None	0	Unq	1	PE_PGRS55	+	537	180	1	N	D	3940153	3940154	TRUE
NC_000962.3	3975444	3975445	Node_111	S0070-08	A	G	lineage2	None	0	Unq	1	kstD	+	76	26	2	H	R	3975444	3975445	TRUE
NC_000962.3	4048037	4048038	Node_111	S0070-08	G	C	lineage2	None	0	Unq	1	Rv3605c	-	143	48	3			4048037	4048038	FALSE
NC_000962.3	4329854	4329855	Node_111	S0070-08	T	G	lineage2	None	0	Unq	0	None							4329854	4329855	FALSE
NC_000962.3	4346562	4346563	Node_111	S0070-08	A	G	lineage2	None	0	Unq	1	eccCa1	+	82	28	2	D	G	4346562	4346563	TRUE
NC_000962.3	4357084	4357085	Node_111	S0070-08	C	A	lineage2	None	0	Unq	1	espJ	+	392	131	3			4357084	4357085	FALSE
NC_000962.3	4358005	4358006	Node_111	S0070-08	G	A	lineage2	None	0	Unq	1	espK	-	1776	593	1	P	S	4358005	4358006	TRUE
NC_000962.3	2196830	2196831	Node_112	Node_102	A	G	lineage2	Event_189	1	PR	1	Rv1945	+	842	281	3			2196830	2196831	FALSE
NC_000962.3	2196833	2196834	Node_112	Node_102	G	C	lineage2	Event_189	1	PR	1	Rv1945	+	845	282	3			2196833	2196834	FALSE
NC_000962.3	2196836	2196837	Node_112	Node_102	G	A	lineage2	Event_189	1	PR	1	Rv1945	+	848	283	3			2196836	2196837	FALSE
NC_000962.3	2196839	2196840	Node_112	Node_102	T	C	lineage2	Event_189	1	PR	1	Rv1945	+	851	284	3			2196839	2196840	FALSE
NC_000962.3	2196840	2196841	Node_112	Node_102	C	A	lineage2	Event_189	1	PR	1	Rv1945	+	852	285	1	R	K	2196840	2196841	TRUE
NC_000962.3	2196841	2196842	Node_112	Node_102	G	A	lineage2	Event_189	1	PR	1	Rv1945	+	853	285	2	R	K	2196841	2196842	TRUE
NC_000962.3	2196846	2196847	Node_112	Node_102	T	C	lineage2	Event_189	1	PR	1	Rv1945	+	858	287	1			2196846	2196847	FALSE
NC_000962.3	2196854	2196855	Node_112	Node_102	G	A	lineage2	Event_189	1	PR	1	Rv1945	+	866	289	3			2196854	2196855	FALSE
NC_000962.3	2196857	2196858	Node_112	Node_102	C	G	lineage2	Event_189	1	PR	1	Rv1945	+	869	290	3			2196857	2196858	FALSE
NC_000962.3	2196858	2196859	Node_112	Node_102	G	A	lineage2	Event_189	1	PR	1	Rv1945	+	870	291	1	V	I	2196858	2196859	TRUE
NC_000962.3	2196878	2196879	Node_112	Node_102	T	A	lineage2	Event_189	1	PR	1	Rv1945	+	890	297	3			2196878	2196879	FALSE
NC_000962.3	2196881	2196882	Node_112	Node_102	A	G	lineage2	Event_189	1	PR	1	Rv1945	+	893	298	3			2196881	2196882	FALSE
NC_000962.3	2196963	2196964	Node_112	Node_102	A	C	lineage2	Event_189	1	PR	1	Rv1945	+	975	326	1	N	H	2196963	2196964	TRUE
NC_000962.3	2196968	2196969	Node_112	Node_102	G	C	lineage2	Event_189	1	PR	1	Rv1945	+	980	327	3			2196968	2196969	FALSE
NC_000962.3	2196969	2196970	Node_112	Node_102	C	A	lineage2	Event_189	1	PR	1	Rv1945	+	981	328	1	H	N	2196969	2196970	TRUE
NC_000962.3	4221543	4221544	Node_112	Node_102	T	C	lineage2	Event_323	1	PR	1	Rv3776	+	455	152	3			4221543	4221544	FALSE
NC_000962.3	4221558	4221559	Node_112	Node_102	T	C	lineage2	Event_323	1	PR	1	Rv3776	+	470	157	3			4221558	4221559	FALSE
NC_000962.3	4221564	4221565	Node_112	Node_102	G	C	lineage2	Event_323	1	PR	1	Rv3776	+	476	159	3			4221564	4221565	FALSE
NC_000962.3	4221585	4221586	Node_112	Node_102	A	G	lineage2	Event_323	1	PR	1	Rv3776	+	497	166	3			4221585	4221586	FALSE
NC_000962.3	4221590	4221591	Node_112	Node_102	C	G	lineage2	Event_323	1	PR	1	Rv3776	+	502	168	2	T	S	4221590	4221591	TRUE
NC_000962.3	4221608	4221609	Node_112	Node_102	G	C	lineage2	Event_323	1	PR	1	Rv3776	+	520	174	2	S	T	4221608	4221609	TRUE
NC_000962.3	4221618	4221619	Node_112	Node_102	G	A	lineage2	Event_323	1	PR	1	Rv3776	+	530	177	3			4221618	4221619	FALSE
NC_000962.3	4085	4086	Node_112	Node_102	G	T	lineage2	None	0	Unq	1	recF	+	806	269	3			4085	4086	FALSE
NC_000962.3	143119	143120	Node_112	Node_102	C	A	lineage2	None	0	Unq	1	oxcA	-	756	253	1	A	S	143119	143120	TRUE
NC_000962.3	404129	404130	Node_112	Node_102	T	C	lineage2	None	0	Unq	1	Rv0338c	-	1711	571	2	E	G	404129	404130	TRUE
NC_000962.3	527894	527895	Node_112	Node_102	T	C	lineage2	None	0	Unq	1	Rv0439c	-	419	140	3			527894	527895	FALSE
NC_000962.3	751998	751999	Node_112	Node_102	C	T	lineage2	None	0	Unq	1	mkl	+	482	161	3			751998	751999	FALSE
NC_000962.3	761154	761155	Node_112	Node_102	C	T	lineage2	None	0	Unq	1	rpoB	+	1348	450	2	S	L	761154	761155	TRUE
NC_000962.3	826755	826756	Node_112	Node_102	C	T	lineage2	None	0	Unq	1	mapA	+	86	29	3			826755	826756	FALSE
NC_000962.3	886660	886661	Node_112	Node_102	C	T	lineage2	None	0	Unq	0	None							886660	886661	FALSE
NC_000962.3	895163	895164	Node_112	Node_102	G	A	lineage2	None	0	Unq	1	Rv0802c	-	464	155	3			895163	895164	FALSE
NC_000962.3	907045	907046	Node_112	Node_102	G	A	lineage2	None	0	Unq	1	Rv0812	+	623	208	3			907045	907046	FALSE
NC_000962.3	1023882	1023883	Node_112	Node_102	G	A	lineage2	None	0	Unq	0	None							1023882	1023883	FALSE
NC_000962.3	1035425	1035426	Node_112	Node_102	T	G	lineage2	None	0	Unq	1	pstS3	+	523	175	2	F	C	1035425	1035426	TRUE
NC_000962.3	1154617	1154618	Node_112	Node_102	C	T	lineage2	None	0	Unq	1	kdpB	+	894	299	1			1154617	1154618	FALSE
NC_000962.3	1155883	1155884	Node_112	Node_102	T	C	lineage2	None	0	Unq	1	kdpC	+	31	11	2	M	T	1155883	1155884	TRUE
NC_000962.3	1203692	1203693	Node_112	Node_102	C	T	lineage2	None	0	Unq	1	pra	+	380	127	3			1203692	1203693	FALSE
NC_000962.3	1272898	1272899	Node_112	Node_102	T	G	lineage2	None	0	Unq	1	mmpL13a	+	476	159	3			1272898	1272899	FALSE
NC_000962.3	1276391	1276392	Node_112	Node_102	G	A	lineage2	None	1	PR	1	Rv1148c	-	1356	453	1	P	S	1276391	1276392	TRUE
NC_000962.3	1353461	1353462	Node_112	Node_102	G	A	lineage2	None	0	Unq	1	Rv1209	+	305	102	3			1353461	1353462	FALSE
NC_000962.3	1473245	1473246	Node_112	Node_102	A	G	lineage2	None	0	Unq	1	rrs	+	1400	467	3			1473245	1473246	FALSE
NC_000962.3	1482184	1482185	Node_112	Node_102	C	T	lineage2	None	0	Unq	1	Rv1319c	-	316	106	2	G	D	1482184	1482185	TRUE
NC_000962.3	1584761	1584762	Node_112	Node_102	G	A	lineage2	None	0	Unq	1	rpe	+	263	88	3			1584761	1584762	FALSE
NC_000962.3	1619512	1619513	Node_112	Node_102	A	C	lineage2	None	0	Unq	1	PE_PGRS26	-	171	58	1	Y	D	1619512	1619513	TRUE
NC_000962.3	1668081	1668082	Node_112	Node_102	G	C	lineage2	None	0	Unq	1	ripA	+	1092	365	1	A	P	1668081	1668082	TRUE
NC_000962.3	1710600	1710601	Node_112	Node_102	T	A	lineage2	None	0	Unq	1	Rv1518	+	957	320	1	*	K	1710600	1710601	TRUE
NC_000962.3	1722227	1722228	Node_112	Node_102	C	T	lineage2	None	1	PR	1	pks5	-	6181	2061	2	L	Q	1722227	1722228	TRUE
NC_000962.3	1838645	1838646	Node_112	Node_102	C	T	lineage2	None	0	Unq	1	uvrB	+	1571	524	3			1838645	1838646	FALSE
NC_000962.3	1947324	1947325	Node_112	Node_102	T	C	lineage2	None	0	Unq	1	vapC12	-	94	32	2	H	R	1947324	1947325	TRUE
NC_000962.3	1983312	1983313	Node_112	Node_102	T	G	lineage2	None	0	Unq	1	PPE24	-	1462	488	2	N	T	1983312	1983313	TRUE
NC_000962.3	2078966	2078967	Node_112	Node_102	C	A	lineage2	None	0	Unq	1	Rv1833c	-	822	275	1	D	Y	2078966	2078967	TRUE
NC_000962.3	2099128	2099129	Node_112	Node_102	C	T	lineage2	None	0	Unq	1	ureC	+	1168	390	2	A	V	2099128	2099129	TRUE
NC_000962.3	2127010	2127011	Node_112	Node_102	T	G	lineage2	None	0	Unq	1	Rv1877	+	1107	370	1	W	G	2127010	2127011	TRUE
NC_000962.3	2132639	2132640	Node_112	Node_102	G	C	lineage2	None	0	Unq	1	Rv1882c	-	563	188	3			2132639	2132640	FALSE
NC_000962.3	2155167	2155168	Node_112	Node_102	C	G	lineage2	None	0	Unq	1	katG	-	943	315	2	S	T	2155167	2155168	TRUE
NC_000962.3	2196714	2196715	Node_112	Node_102	G	C	lineage2	None	1	PR	1	Rv1945	+	726	243	1	V	L	2196714	2196715	TRUE
NC_000962.3	2205549	2205550	Node_112	Node_102	A	G	lineage2	None	0	Unq	0	None							2205549	2205550	FALSE
NC_000962.3	2210744	2210745	Node_112	Node_102	T	G	lineage2	None	0	Unq	1	mce3B	+	144	49	1	S	A	2210744	2210745	TRUE
NC_000962.3	2267124	2267125	Node_112	Node_102	T	C	lineage2	None	0	Unq	1	Rv2022c	-	599	200	3			2267124	2267125	FALSE
NC_000962.3	2335637	2335638	Node_112	Node_102	T	C	lineage2	None	0	Unq	1	Rv2079	+	283	95	2	L	S	2335637	2335638	TRUE
NC_000962.3	2468179	2468180	Node_112	Node_102	G	A	lineage2	None	0	Unq	0	None							2468179	2468180	FALSE
NC_000962.3	2517128	2517129	Node_112	Node_102	A	G	lineage2	None	0	Unq	1	fabD	+	342	115	1	T	A	2517128	2517129	TRUE
NC_000962.3	2544134	2544135	Node_112	Node_102	A	C	lineage2	None	0	Unq	1	cyp128	-	141	48	1	S	A	2544134	2544135	TRUE
NC_000962.3	2569287	2569288	Node_112	Node_102	G	C	lineage2	None	0	Unq	1	Rv2298	+	206	69	3			2569287	2569288	FALSE
NC_000962.3	2604739	2604740	Node_112	Node_102	A	G	lineage2	None	0	Unq	1	Rv2331A	+	0	1	1	M	V	2604739	2604740	TRUE
NC_000962.3	2804394	2804395	Node_112	Node_102	A	G	lineage2	None	0	Unq	1	PE_PGRS43	-	1841	614	3			2804394	2804395	FALSE
NC_000962.3	2908356	2908357	Node_112	Node_102	G	A	lineage2	None	0	Unq	1	relA	-	1841	614	3			2908356	2908357	FALSE
NC_000962.3	2944514	2944515	Node_112	Node_102	C	A	lineage2	None	1	PR	1	PE_PGRS45	-	470	157	3			2944514	2944515	FALSE
NC_000962.3	2944523	2944524	Node_112	Node_102	G	C	lineage2	None	1	PR	1	PE_PGRS45	-	461	154	3			2944523	2944524	FALSE
NC_000962.3	2954196	2954197	Node_112	Node_102	G	A	lineage2	None	0	Unq	1	Rv2627c	-	551	184	3			2954196	2954197	FALSE
NC_000962.3	2964453	2964454	Node_112	Node_102	C	T	lineage2	None	0	Unq	1	Rv2638	+	49	17	2	P	L	2964453	2964454	TRUE
NC_000962.3	3014342	3014343	Node_112	Node_102	C	T	lineage2	None	0	Unq	1	Rv2698	+	170	57	3			3014342	3014343	FALSE
NC_000962.3	3031089	3031090	Node_112	Node_102	G	A	lineage2	None	0	Unq	1	Rv2719c	-	447	150	1	Q	*	3031089	3031090	TRUE
NC_000962.3	3086730	3086731	Node_112	Node_102	A	G	lineage2	None	0	Unq	1	Rv2779c	-	23	8	3			3086730	3086731	FALSE
NC_000962.3	3109511	3109512	Node_112	Node_102	G	A	lineage2	None	0	Unq	1	Rv2800	+	1096	366	2	W	*	3109511	3109512	TRUE
NC_000962.3	3161857	3161858	Node_112	Node_102	T	G	lineage2	None	0	Unq	1	mqo	-	203	68	3			3161857	3161858	FALSE
NC_000962.3	3203156	3203157	Node_112	Node_102	C	T	lineage2	None	0	Unq	1	Rv2893	+	737	246	3			3203156	3203157	FALSE
NC_000962.3	3382079	3382080	Node_112	Node_102	C	T	lineage2	None	1	PR	1	Rv3023c	-	542	181	3			3382079	3382080	FALSE
NC_000962.3	3382112	3382113	Node_112	Node_102	C	T	lineage2	None	1	PR	1	Rv3023c	-	509	170	3			3382112	3382113	FALSE
NC_000962.3	3557243	3557244	Node_112	Node_102	C	G	lineage2	None	0	Unq	0	None							3557243	3557244	FALSE
NC_000962.3	3566106	3566107	Node_112	Node_102	C	A	lineage2	None	0	Unq	1	Rv3196	+	319	107	2	A	D	3566106	3566107	TRUE
NC_000962.3	3610334	3610335	Node_112	Node_102	G	T	lineage2	None	0	Unq	1	Rv3233c	-	36	13	1	R	S	3610334	3610335	TRUE
NC_000962.3	3697015	3697016	Node_112	Node_102	G	C	lineage2	None	0	Unq	1	upp	-	77	26	3			3697015	3697016	FALSE
NC_000962.3	3753866	3753867	Node_112	Node_102	A	C	lineage2	None	1	PR	1	Rv3348	+	102	35	1			3753866	3753867	FALSE
NC_000962.3	4017447	4017448	Node_112	Node_102	G	A	lineage2	None	0	Unq	1	Rv3575c	-	720	241	1			4017447	4017448	FALSE
NC_000962.3	4120982	4120983	Node_112	Node_102	A	G	lineage2	None	0	Unq	0	None							4120982	4120983	FALSE
NC_000962.3	4175846	4175847	Node_112	Node_102	G	A	lineage2	None	0	Unq	1	Rv3728	+	974	325	3	W	*	4175846	4175847	TRUE
NC_000962.3	4216782	4216783	Node_112	Node_102	A	C	lineage2	None	0	Unq	0	None							4216782	4216783	FALSE
NC_000962.3	4243345	4243346	Node_112	Node_102	A	G	lineage2	None	0	Unq	1	embA	+	113	38	3			4243345	4243346	FALSE
NC_000962.3	4321478	4321479	Node_112	Node_102	G	A	lineage2	None	0	Unq	0	None							4321478	4321479	FALSE
NC_000962.3	4338370	4338371	Node_112	Node_102	T	G	lineage2	None	0	Unq	1	whiB6	-	150	51	1	T	P	4338370	4338371	TRUE
NC_000962.3	4349981	4349982	Node_112	Node_102	G	T	lineage2	None	0	Unq	1	eccCb1	+	1155	386	1	A	S	4349981	4349982	TRUE
NC_000962.3	4358997	4358998	Node_112	Node_102	A	G	lineage2	None	0	Unq	1	espK	-	784	262	2	I	T	4358997	4358998	TRUE
NC_000962.3	4367632	4367633	Node_112	Node_102	T	C	lineage2	None	0	Unq	1	eccE2	-	888	297	1	T	A	4367632	4367633	TRUE
NC_000962.3	4399682	4399683	Node_112	Node_102	C	G	lineage2	None	0	Unq	1	Rv3910	+	3086	1029	3			4399682	4399683	FALSE
NC_000962.3	25294	25295	Node_112	Node_111	C	T	lineage2	None	0	Unq	1	fhaA	-	149	50	3			25294	25295	FALSE
NC_000962.3	37011	37012	Node_112	Node_111	G	C	lineage2	None	0	Unq	1	Rv0034	+	145	49	2	G	A	37011	37012	TRUE
NC_000962.3	38711	38712	Node_112	Node_111	C	T	lineage2	None	0	Unq	1	fadD34	+	1453	485	2	A	V	38711	38712	TRUE
NC_000962.3	54756	54757	Node_112	Node_111	G	T	lineage2	None	0	Unq	1	ponA1	+	1094	365	3	Q	H	54756	54757	TRUE
NC_000962.3	141596	141597	Node_112	Node_111	A	C	lineage2	None	0	Unq	1	oxyS	+	397	133	2	Y	S	141596	141597	TRUE
NC_000962.3	157173	157174	Node_112	Node_111	T	C	lineage2	None	0	Unq	1	fbpC	-	426	143	1	T	A	157173	157174	TRUE
NC_000962.3	180003	180004	Node_112	Node_111	A	G	lineage2	None	0	Unq	1	PE2	-	892	298	2	I	T	180003	180004	TRUE
NC_000962.3	302141	302142	Node_112	Node_111	T	G	lineage2	None	0	Unq	0	None							302141	302142	FALSE
NC_000962.3	342060	342061	Node_112	Node_111	G	C	lineage2	None	0	Unq	0	None							342060	342061	FALSE
NC_000962.3	385295	385296	Node_112	Node_111	C	T	lineage2	None	0	Unq	1	glpQ2	-	647	216	3	W	*	385295	385296	TRUE
NC_000962.3	387274	387275	Node_112	Node_111	C	T	lineage2	None	0	Unq	1	pcp	+	127	43	2	P	L	387274	387275	TRUE
NC_000962.3	403154	403155	Node_112	Node_111	T	C	lineage2	None	0	Unq	1	aspC	-	7	3	2	N	S	403154	403155	TRUE
NC_000962.3	421186	421187	Node_112	Node_111	C	T	lineage2	None	0	Unq	1	dnaK	+	1352	451	3			421186	421187	FALSE
NC_000962.3	432511	432512	Node_112	Node_111	T	C	lineage2	None	0	Unq	1	PPE8	-	2167	723	2	N	S	432511	432512	TRUE
NC_000962.3	492914	492915	Node_112	Node_111	A	G	lineage2	None	0	Unq	1	pta	+	1129	377	2	D	G	492914	492915	TRUE
NC_000962.3	501174	501175	Node_112	Node_111	C	T	lineage2	None	0	Unq	1	thiO	+	27	10	1			501174	501175	FALSE
NC_000962.3	532556	532557	Node_112	Node_111	C	T	lineage2	None	0	Unq	1	Rv0443	+	161	54	3			532556	532557	FALSE
NC_000962.3	570656	570657	Node_112	Node_111	C	T	lineage2	None	0	Unq	1	murB	+	118	40	2	T	I	570656	570657	TRUE
NC_000962.3	778978	778979	Node_112	Node_111	C	A	lineage2	None	0	Unq	0	None							778978	778979	FALSE
NC_000962.3	781686	781687	Node_112	Node_111	G	A	lineage2	None	0	Unq	1	rpsL	+	127	43	2			781686	781687	FALSE
NC_000962.3	868599	868600	Node_112	Node_111	T	C	lineage2	None	0	Unq	1	Rv0775	+	193	65	2	V	A	868599	868600	TRUE
NC_000962.3	894551	894552	Node_112	Node_111	C	T	lineage2	None	0	Unq	1	pepC	+	1234	412	2	A	V	894551	894552	TRUE
NC_000962.3	913926	913927	Node_112	Node_111	G	C	lineage2	None	0	Unq	1	phoY2	-	272	91	3	D	E	913926	913927	TRUE
NC_000962.3	926066	926067	Node_112	Node_111	G	A	lineage2	None	1	PR	1	PE_PGRS13	+	706	236	2	G	D	926066	926067	TRUE
NC_000962.3	934022	934023	Node_112	Node_111	C	G	lineage2	None	0	Unq	1	Rv0837c	-	8	3	3	Q	H	934022	934023	TRUE
NC_000962.3	1001661	1001662	Node_112	Node_111	G	A	lineage2	None	0	Unq	1	Rv0897c	-	753	252	1	R	C	1001661	1001662	TRUE
NC_000962.3	1108854	1108855	Node_112	Node_111	A	C	lineage2	None	0	Unq	1	Rv0992c	-	316	106	2	L	R	1108854	1108855	TRUE
NC_000962.3	1277436	1277437	Node_112	Node_111	C	T	lineage2	None	1	PR	1	Rv1148c	-	311	104	3			1277436	1277437	FALSE
NC_000962.3	1352473	1352474	Node_112	Node_111	C	A	lineage2	None	0	Unq	1	gpgS	+	330	111	1			1352473	1352474	FALSE
NC_000962.3	1361250	1361251	Node_112	Node_111	A	G	lineage2	None	0	Unq	1	Rv1217c	-	550	184	2	L	P	1361250	1361251	TRUE
NC_000962.3	1377800	1377801	Node_112	Node_111	T	C	lineage2	None	0	Unq	1	lpqY	+	277	93	2	V	A	1377800	1377801	TRUE
NC_000962.3	1385731	1385732	Node_112	Node_111	T	G	lineage2	None	0	Unq	1	PE_PGRS23	-	945	316	1	N	H	1385731	1385732	TRUE
NC_000962.3	1453182	1453183	Node_112	Node_111	C	A	lineage2	None	0	Unq	0	None							1453182	1453183	FALSE
NC_000962.3	1506287	1506288	Node_112	Node_111	G	T	lineage2	None	0	Unq	1	Rv1339	+	371	124	3			1506287	1506288	FALSE
NC_000962.3	1570436	1570437	Node_112	Node_111	C	T	lineage2	None	0	Unq	1	cyp132	-	532	178	2	G	D	1570436	1570437	TRUE
NC_000962.3	1662330	1662331	Node_112	Node_111	G	T	lineage2	None	0	Unq	0	None							1662330	1662331	FALSE
NC_000962.3	1851503	1851504	Node_112	Node_111	C	A	lineage2	None	0	Unq	1	lysX	-	531	178	1	G	W	1851503	1851504	TRUE
NC_000962.3	1902866	1902867	Node_112	Node_111	C	T	lineage2	None	0	Unq	1	Rv1678	+	470	157	3			1902866	1902867	FALSE
NC_000962.3	1907094	1907095	Node_112	Node_111	C	T	lineage2	None	0	Unq	1	Rv1682	+	692	231	3			1907094	1907095	FALSE
NC_000962.3	1930406	1930407	Node_112	Node_111	A	G	lineage2	None	0	Unq	1	cycA	-	1049	350	3			1930406	1930407	FALSE
NC_000962.3	1956708	1956709	Node_112	Node_111	A	G	lineage2	None	0	Unq	1	Rv1730c	-	536	179	3			1956708	1956709	FALSE
NC_000962.3	1971870	1971871	Node_112	Node_111	G	A	lineage2	None	0	Unq	1	idi	-	120	41	1	L	F	1971870	1971871	TRUE
NC_000962.3	2028991	2028992	Node_112	Node_111	C	T	lineage2	None	1	PR	1	PPE27	+	567	190	1	P	S	2028991	2028992	TRUE
NC_000962.3	2170980	2170981	Node_112	Node_111	T	C	lineage2	None	0	Unq	0	None							2170980	2170981	FALSE
NC_000962.3	2238733	2238734	Node_112	Node_111	C	A	lineage2	None	0	Unq	1	Rv1995	+	593	198	3	F	L	2238733	2238734	TRUE
NC_000962.3	2240697	2240698	Node_112	Node_111	T	C	lineage2	None	0	Unq	1	ctpF	+	539	180	3			2240697	2240698	FALSE
NC_000962.3	2291528	2291529	Node_112	Node_111	C	G	lineage2	None	0	Unq	1	lppI	+	260	87	3	F	L	2291528	2291529	TRUE
NC_000962.3	2426724	2426725	Node_112	Node_111	C	T	lineage2	None	0	Unq	1	pbpB	-	362	121	3			2426724	2426725	FALSE
NC_000962.3	2448170	2448171	Node_112	Node_111	T	C	lineage2	None	0	Unq	1	fadD15	+	11	4	3			2448170	2448171	FALSE
NC_000962.3	2628252	2628253	Node_112	Node_111	A	G	lineage2	None	0	Unq	1	plcC	-	445	149	2	V	A	2628252	2628253	TRUE
NC_000962.3	2645776	2645777	Node_112	Node_111	C	T	lineage2	None	0	Unq	1	era	-	896	299	3			2645776	2645777	FALSE
NC_000962.3	2729560	2729561	Node_112	Node_111	G	A	lineage2	None	0	Unq	1	Rv2434c	-	999	334	1	P	S	2729560	2729561	TRUE
NC_000962.3	2843779	2843780	Node_112	Node_111	A	C	lineage2	None	0	Unq	1	fas	-	5552	1851	3			2843779	2843780	FALSE
NC_000962.3	2955149	2955150	Node_112	Node_111	G	A	lineage2	None	0	Unq	1	Rv2628	+	92	31	3			2955149	2955150	FALSE
NC_000962.3	2983491	2983492	Node_112	Node_111	C	T	lineage2	None	1	PR	1	Rv2666	+	421	141	2	A	V	2983491	2983492	TRUE
NC_000962.3	3004784	3004785	Node_112	Node_111	T	C	lineage2	None	0	Unq	1	Rv2688c	-	865	289	2	D	G	3004784	3004785	TRUE
NC_000962.3	3005613	3005614	Node_112	Node_111	C	T	lineage2	None	0	Unq	1	Rv2688c	-	36	13	1	V	M	3005613	3005614	TRUE
NC_000962.3	3173106	3173107	Node_112	Node_111	G	A	lineage2	None	0	Unq	0	None							3173106	3173107	FALSE
NC_000962.3	3239791	3239792	Node_112	Node_111	C	G	lineage2	None	0	Unq	0	None							3239791	3239792	FALSE
NC_000962.3	3239800	3239801	Node_112	Node_111	C	T	lineage2	None	0	Unq	0	None							3239800	3239801	FALSE
NC_000962.3	3273079	3273080	Node_112	Node_111	G	C	lineage2	None	0	Unq	1	drrA	+	866	289	3			3273079	3273080	FALSE
NC_000962.3	3507477	3507478	Node_112	Node_111	G	A	lineage2	None	0	Unq	1	fadE23	+	688	230	2	G	D	3507477	3507478	TRUE
NC_000962.3	3514101	3514102	Node_112	Node_111	T	C	lineage2	None	0	Unq	1	nuoD	+	764	255	3			3514101	3514102	FALSE
NC_000962.3	3580570	3580571	Node_112	Node_111	G	T	lineage2	None	0	Unq	0	None							3580570	3580571	FALSE
NC_000962.3	3607083	3607084	Node_112	Node_111	C	T	lineage2	None	0	Unq	0	None							3607083	3607084	FALSE
NC_000962.3	3645443	3645444	Node_112	Node_111	G	T	lineage2	None	0	Unq	1	manB	-	533	178	3			3645443	3645444	FALSE
NC_000962.3	3788152	3788153	Node_112	Node_111	G	A	lineage2	None	0	Unq	1	echA18	+	427	143	2	G	E	3788152	3788153	TRUE
NC_000962.3	3805097	3805098	Node_112	Node_111	C	T	lineage2	None	0	Unq	1	lpqD	+	233	78	3			3805097	3805098	FALSE
NC_000962.3	3847387	3847388	Node_112	Node_111	C	A	lineage2	None	1	PR	1	PPE59	+	223	75	2	T	N	3847387	3847388	TRUE
NC_000962.3	3863347	3863348	Node_112	Node_111	T	C	lineage2	None	0	Unq	1	Rv3446c	-	1183	395	2	Q	R	3863347	3863348	TRUE
NC_000962.3	3876880	3876881	Node_112	Node_111	A	G	lineage2	None	0	Unq	0	None							3876880	3876881	FALSE
NC_000962.3	4011687	4011688	Node_112	Node_111	G	A	lineage2	None	0	Unq	1	hsaA	-	582	195	1			4011687	4011688	FALSE
NC_000962.3	4027338	4027339	Node_112	Node_111	C	A	lineage2	None	0	Unq	1	radA	+	895	299	2	T	K	4027338	4027339	TRUE
NC_000962.3	4031670	4031671	Node_112	Node_111	G	A	lineage2	None	0	Unq	1	PE_PGRS58	-	1487	496	3			4031670	4031671	FALSE
NC_000962.3	4048616	4048617	Node_112	Node_111	C	T	lineage2	None	0	Unq	1	folK	-	130	44	2	G	E	4048616	4048617	TRUE
NC_000962.3	4053842	4053843	Node_112	Node_111	A	G	lineage2	None	1	PR	1	Rv3612c	-	4	2	2	V	A	4053842	4053843	TRUE
NC_000962.3	4208512	4208513	Node_112	Node_111	T	C	lineage2	None	0	Unq	1	Rv3762c	-	363	122	1	T	A	4208512	4208513	TRUE
NC_000962.3	4266936	4266937	Node_112	Node_111	C	T	lineage2	None	0	Unq	0	None							4266936	4266937	FALSE
NC_000962.3	4312620	4312621	Node_112	Node_111	C	T	lineage2	None	0	Unq	1	pheA	-	48	17	1	A	T	4312620	4312621	TRUE
NC_000962.3	4327830	4327831	Node_112	Node_111	G	A	lineage2	None	0	Unq	1	ethR	+	282	95	1	A	T	4327830	4327831	TRUE
NC_000962.3	4369507	4369508	Node_112	Node_111	T	G	lineage2	None	0	Unq	1	mycP2	-	662	221	3	E	D	4369507	4369508	TRUE
NC_000962.3	2163411	2163412	Node_113	R25048	A	G	lineage2	Event_176	0	Unq	1	PPE34	-	3899	1300	3			2163411	2163412	FALSE
NC_000962.3	2163414	2163415	Node_113	R25048	C	A	lineage2	Event_176	0	Unq	1	PPE34	-	3896	1299	3	P	A	2163414	2163415	TRUE
NC_000962.3	2163416	2163417	Node_113	R25048	G	C	lineage2	Event_176	0	Unq	1	PPE34	-	3894	1299	1	P	A	2163416	2163417	TRUE
NC_000962.3	2163418	2163419	Node_113	R25048	C	T	lineage2	Event_176	0	Unq	1	PPE34	-	3892	1298	2	S	N	2163418	2163419	TRUE
NC_000962.3	2163420	2163421	Node_113	R25048	C	G	lineage2	Event_176	0	Unq	1	PPE34	-	3890	1297	3			2163420	2163421	FALSE
NC_000962.3	761139	761140	Node_113	R25048	A	T	lineage2	None	0	Unq	1	rpoB	+	1333	445	2	H	L	761139	761140	TRUE
NC_000962.3	1060312	1060313	Node_113	R25048	C	T	lineage2	None	0	Unq	1	uvrD1	+	2053	685	2	T	I	1060312	1060313	TRUE
NC_000962.3	1633727	1633728	Node_113	R25048	T	C	lineage2	None	1	PR	1	PE_PGRS27	-	899	300	3			1633727	1633728	FALSE
NC_000962.3	1897852	1897853	Node_113	R25048	C	T	lineage2	None	0	Unq	1	Rv1672c	-	354	119	1	V	I	1897852	1897853	TRUE
NC_000962.3	2283705	2283706	Node_113	R25048	T	G	lineage2	None	0	Unq	1	Rv2037c	-	15	6	1	T	P	2283705	2283706	TRUE
NC_000962.3	2288882	2288883	Node_113	R25048	A	C	lineage2	None	0	Unq	1	pncA	-	358	120	2	L	R	2288882	2288883	TRUE
NC_000962.3	2995711	2995712	Node_113	R25048	C	T	lineage2	None	0	Unq	1	echA15	+	597	200	1	P	S	2995711	2995712	TRUE
NC_000962.3	3000516	3000517	Node_113	R25048	C	T	lineage2	None	0	Unq	1	Rv2683	+	405	136	1			3000516	3000517	FALSE
NC_000962.3	3767305	3767306	Node_113	R25048	G	A	lineage2	None	0	Unq	0	None							3767305	3767306	FALSE
NC_000962.3	3919936	3919937	Node_113	R25048	G	A	lineage2	None	0	Unq	1	yrbE4B	-	125	42	3			3919936	3919937	FALSE
NC_000962.3	3943367	3943368	Node_113	R25048	G	A	lineage2	None	1	PR	1	PE_PGRS56	+	1644	549	1	A	T	3943367	3943368	TRUE
NC_000962.3	7581	7582	Node_113	R30215	A	G	lineage2	None	0	Unq	1	gyrA	+	280	94	2	D	G	7581	7582	TRUE
NC_000962.3	181337	181338	Node_113	R30215	T	C	lineage2	None	0	Unq	1	ptbB	-	647	216	3			181337	181338	FALSE
NC_000962.3	657181	657182	Node_113	R30215	A	C	lineage2	None	0	Unq	1	Rv0565c	-	288	97	1	Y	D	657181	657182	TRUE
NC_000962.3	715333	715334	Node_113	R30215	A	C	lineage2	None	0	Unq	0	None							715333	715334	FALSE
NC_000962.3	761154	761155	Node_113	R30215	C	T	lineage2	None	0	Unq	1	rpoB	+	1348	450	2	S	L	761154	761155	TRUE
NC_000962.3	1254581	1254582	Node_113	R30215	T	C	lineage2	None	0	Unq	1	prpD	+	27	10	1	F	L	1254581	1254582	TRUE
NC_000962.3	1473245	1473246	Node_113	R30215	A	G	lineage2	None	0	Unq	1	rrs	+	1400	467	3			1473245	1473246	FALSE
NC_000962.3	1515633	1515634	Node_113	R30215	C	T	lineage2	None	0	Unq	1	irtB	+	11	4	3			1515633	1515634	FALSE
NC_000962.3	2163374	2163375	Node_113	R30215	T	C	lineage2	None	0	Unq	1	PPE34	-	3936	1313	1	N	D	2163374	2163375	TRUE
NC_000962.3	2289219	2289220	Node_113	R30215	C	T	lineage2	None	0	Unq	1	pncA	-	21	8	1	D	N	2289219	2289220	TRUE
NC_000962.3	2755250	2755251	Node_113	R30215	G	C	lineage2	None	0	Unq	1	Rv2455c	-	1453	485	2	A	G	2755250	2755251	TRUE
NC_000962.3	3605699	3605700	Node_113	R30215	A	C	lineage2	None	0	Unq	1	Rv3228	+	974	325	3			3605699	3605700	FALSE
NC_000962.3	3661245	3661246	Node_113	R30215	A	C	lineage2	None	0	Unq	1	birA	-	766	256	2	V	G	3661245	3661246	TRUE
NC_000962.3	3841355	3841356	Node_113	R30215	G	A	lineage2	None	0	Unq	1	alr	-	64	22	2	S	L	3841355	3841356	TRUE
NC_000962.3	3877962	3877963	Node_113	R30215	C	A	lineage2	None	0	Unq	1	rpoA	-	544	182	2	R	L	3877962	3877963	TRUE
NC_000962.3	4327321	4327322	Node_113	R30215	G	T	lineage2	None	0	Unq	1	ethA	-	151	51	2	P	H	4327321	4327322	TRUE
NC_000962.3	4727	4728	Node_114	TB2780	C	T	lineage2	None	0	Unq	1	Rv0004	+	294	99	1	L	F	4727	4728	TRUE
NC_000962.3	33921	33922	Node_114	TB2780	C	T	lineage2	None	0	Unq	0	None							33921	33922	FALSE
NC_000962.3	58177	58178	Node_114	TB2780	G	T	lineage2	None	0	Unq	0	None							58177	58178	FALSE
NC_000962.3	231647	231648	Node_114	TB2780	T	C	lineage2	None	0	Unq	1	Rv0196	+	1	1	2	M	T	231647	231648	TRUE
NC_000962.3	300814	300815	Node_114	TB2780	C	T	lineage2	None	0	Unq	0	None							300814	300815	FALSE
NC_000962.3	308982	308983	Node_114	TB2780	C	T	lineage2	None	0	Unq	1	PPE2	-	564	189	1	E	K	308982	308983	TRUE
NC_000962.3	373136	373137	Node_114	TB2780	C	A	lineage2	None	0	Unq	1	PPE6	-	2574	859	1	E	*	373136	373137	TRUE
NC_000962.3	397259	397260	Node_114	TB2780	T	G	lineage2	None	0	Unq	1	Rv0331	+	1059	354	1	F	V	397259	397260	TRUE
NC_000962.3	454222	454223	Node_114	TB2780	C	G	lineage2	None	0	Unq	1	Rv0376c	-	149	50	3			454222	454223	FALSE
NC_000962.3	493819	493820	Node_114	TB2780	G	T	lineage2	None	0	Unq	1	pta	+	2034	679	1	A	S	493819	493820	TRUE
NC_000962.3	608829	608830	Node_114	TB2780	G	T	lineage2	None	0	Unq	1	Rv0517	+	84	29	1	A	S	608829	608830	TRUE
NC_000962.3	710003	710004	Node_114	TB2780	A	G	lineage2	None	0	Unq	1	Rv0614	+	648	217	1	M	V	710003	710004	TRUE
NC_000962.3	744353	744354	Node_114	TB2780	T	C	lineage2	None	0	Unq	1	Rv0648	+	1635	546	1	F	L	744353	744354	TRUE
NC_000962.3	758639	758640	Node_114	TB2780	T	C	lineage2	None	0	Unq	1	vapB8	+	108	37	1	S	P	758639	758640	TRUE
NC_000962.3	758954	758955	Node_114	TB2780	C	G	lineage2	None	0	Unq	1	vapC8	+	154	52	2	S	W	758954	758955	TRUE
NC_000962.3	781686	781687	Node_114	TB2780	G	A	lineage2	None	0	Unq	1	rpsL	+	127	43	2			781686	781687	FALSE
NC_000962.3	796787	796788	Node_114	TB2780	G	C	lineage2	None	0	Unq	1	Rv0696	+	1269	424	1	A	P	796787	796788	TRUE
NC_000962.3	931857	931858	Node_114	TB2780	C	T	lineage2	None	0	Unq	0	None							931857	931858	FALSE
NC_000962.3	1053496	1053497	Node_114	TB2780	G	A	lineage2	None	0	Unq	1	Rv0943c	-	239	80	3			1053496	1053497	FALSE
NC_000962.3	1115152	1115153	Node_114	TB2780	A	C	lineage2	None	0	Unq	1	Rv0998	+	405	136	1			1115152	1115153	FALSE
NC_000962.3	1191432	1191433	Node_114	TB2780	C	G	lineage2	None	1	PR	1	PE_PGRS20	-	715	239	2	R	A	1191432	1191433	TRUE
NC_000962.3	1191433	1191434	Node_114	TB2780	G	C	lineage2	None	1	PR	1	PE_PGRS20	-	714	239	1	R	A	1191433	1191434	TRUE
NC_000962.3	1368523	1368524	Node_114	TB2780	G	T	lineage2	None	0	Unq	1	Rv1225c	-	197	66	3			1368523	1368524	FALSE
NC_000962.3	1372068	1372069	Node_114	TB2780	T	G	lineage2	None	0	Unq	1	mrp	-	880	294	2	N	T	1372068	1372069	TRUE
NC_000962.3	1587312	1587313	Node_114	TB2780	G	A	lineage2	None	0	Unq	1	Rv1410c	-	453	152	1			1587312	1587313	FALSE
NC_000962.3	1600873	1600874	Node_114	TB2780	T	G	lineage2	None	0	Unq	1	Rv1425	+	1216	406	2	L	R	1600873	1600874	TRUE
NC_000962.3	1923687	1923688	Node_114	TB2780	A	G	lineage2	None	0	Unq	1	mctB	+	943	315	2	*	W	1923687	1923688	TRUE
NC_000962.3	1930918	1930919	Node_114	TB2780	G	A	lineage2	None	0	Unq	1	cycA	-	537	180	1			1930918	1930919	FALSE
NC_000962.3	1979761	1979762	Node_114	TB2780	C	T	lineage2	None	0	Unq	1	Rv1751	+	141	48	1			1979761	1979762	FALSE
NC_000962.3	1980191	1980192	Node_114	TB2780	T	C	lineage2	None	0	Unq	1	Rv1751	+	571	191	2	V	A	1980191	1980192	TRUE
NC_000962.3	2038664	2038665	Node_114	TB2780	T	C	lineage2	None	0	Unq	0	None							2038664	2038665	FALSE
NC_000962.3	2092554	2092555	Node_114	TB2780	T	G	lineage2	None	0	Unq	1	guaB1	-	1143	382	1	K	Q	2092554	2092555	TRUE
NC_000962.3	2104038	2104039	Node_114	TB2780	C	T	lineage2	None	0	Unq	1	Rv1855c	-	68	23	3			2104038	2104039	FALSE
NC_000962.3	2207587	2207588	Node_114	TB2780	C	T	lineage2	None	0	Unq	0	None							2207587	2207588	FALSE
NC_000962.3	2245288	2245289	Node_114	TB2780	G	A	lineage2	None	0	Unq	1	Rv2000	+	80	27	3			2245288	2245289	FALSE
NC_000962.3	2274353	2274354	Node_114	TB2780	G	A	lineage2	None	0	Unq	1	dosT	-	154	52	2	A	V	2274353	2274354	TRUE
NC_000962.3	2301354	2301355	Node_114	TB2780	C	T	lineage2	None	1	PR	1	pks12	-	5631	1878	1	E	K	2301354	2301355	TRUE
NC_000962.3	2420168	2420169	Node_114	TB2780	G	A	lineage2	None	0	Unq	1	murE	-	439	147	2	T	M	2420168	2420169	TRUE
NC_000962.3	2592309	2592310	Node_114	TB2780	G	A	lineage2	None	0	Unq	1	Rv2319c	-	416	139	3			2592309	2592310	FALSE
NC_000962.3	2603526	2603527	Node_114	TB2780	A	G	lineage2	None	0	Unq	0	None							2603526	2603527	FALSE
NC_000962.3	2802841	2802842	Node_114	TB2780	G	A	lineage2	None	0	Unq	1	PE_PGRS43	-	3394	1132	2	A	V	2802841	2802842	TRUE
NC_000962.3	3110786	3110787	Node_114	TB2780	C	T	lineage2	None	0	Unq	1	Rv2802c	-	1036	346	2	S	N	3110786	3110787	TRUE
NC_000962.3	3205339	3205340	Node_114	TB2780	G	C	lineage2	None	0	Unq	1	Rv2896c	-	1094	365	3			3205339	3205340	FALSE
NC_000962.3	3261911	3261912	Node_114	TB2780	C	A	lineage2	None	0	Unq	1	ppsC	+	6227	2076	3			3261911	3261912	FALSE
NC_000962.3	3296584	3296585	Node_114	TB2780	A	C	lineage2	None	0	Unq	1	pks15	-	1255	419	2	V	G	3296584	3296585	TRUE
NC_000962.3	3336645	3336646	Node_114	TB2780	A	T	lineage2	None	0	Unq	0	None							3336645	3336646	FALSE
NC_000962.3	3450620	3450621	Node_114	TB2780	G	A	lineage2	None	0	Unq	1	lipR	+	624	209	1	G	R	3450620	3450621	TRUE
NC_000962.3	3481959	3481960	Node_114	TB2780	A	G	lineage2	None	1	PR	1	Rv3115	+	509	170	3			3481959	3481960	FALSE
NC_000962.3	3481992	3481993	Node_114	TB2780	A	G	lineage2	None	1	PR	1	Rv3115	+	542	181	3			3481992	3481993	FALSE
NC_000962.3	3577098	3577099	Node_114	TB2780	G	A	lineage2	None	0	Unq	1	Rv3202c	-	3101	1034	3			3577098	3577099	FALSE
NC_000962.3	3718253	3718254	Node_114	TB2780	G	C	lineage2	None	0	Unq	1	sugI	+	1164	389	1	V	L	3718253	3718254	TRUE
NC_000962.3	3750966	3750967	Node_114	TB2780	A	G	lineage2	None	1	PR	1	PPE55	-	2217	740	1			3750966	3750967	FALSE
NC_000962.3	3785839	3785840	Node_114	TB2780	C	T	lineage2	None	0	Unq	1	Rv3371	+	908	303	3			3785839	3785840	FALSE
NC_000962.3	3787330	3787331	Node_114	TB2780	G	A	lineage2	None	0	Unq	1	otsB2	+	1017	340	1	V	M	3787330	3787331	TRUE
NC_000962.3	3797829	3797830	Node_114	TB2780	C	T	lineage2	None	0	Unq	1	idsB	-	659	220	3			3797829	3797830	FALSE
NC_000962.3	4033096	4033097	Node_114	TB2780	A	G	lineage2	None	0	Unq	1	PE_PGRS58	-	61	21	2	I	T	4033096	4033097	TRUE
NC_000962.3	4069303	4069304	Node_114	TB2780	G	T	lineage2	None	1	PR	1	Rv3630	+	129	44	1	A	S	4069303	4069304	TRUE
NC_000962.3	4247428	4247429	Node_114	TB2780	G	A	lineage2	None	0	Unq	1	embB	+	915	306	1			4247428	4247429	FALSE
NC_000962.3	4317366	4317367	Node_114	TB2780	G	A	lineage2	None	0	Unq	0	None							4317366	4317367	FALSE
NC_000962.3	4375312	4375313	Node_114	TB2780	G	A	lineage2	None	0	Unq	1	PPE69	-	370	124	2	A	V	4375312	4375313	TRUE
NC_000962.3	1339431	1339432	Node_114	TB3368	G	C	lineage2	Event_092	1	PR	1	PPE18	+	83	28	3			1339431	1339432	FALSE
NC_000962.3	1339434	1339435	Node_114	TB3368	T	G	lineage2	Event_092	1	PR	1	PPE18	+	86	29	3			1339434	1339435	FALSE
NC_000962.3	1339435	1339436	Node_114	TB3368	C	A	lineage2	Event_092	1	PR	1	PPE18	+	87	30	1	Q	K	1339435	1339436	TRUE
NC_000962.3	1339510	1339511	Node_114	TB3368	G	A	lineage2	Event_092	1	PR	1	PPE18	+	162	55	1	V	T	1339510	1339511	TRUE
NC_000962.3	1339511	1339512	Node_114	TB3368	T	C	lineage2	Event_092	1	PR	1	PPE18	+	163	55	2	V	T	1339511	1339512	TRUE
NC_000962.3	1339515	1339516	Node_114	TB3368	G	A	lineage2	Event_092	1	PR	1	PPE18	+	167	56	3			1339515	1339516	FALSE
NC_000962.3	7581	7582	Node_114	TB3368	A	G	lineage2	None	0	Unq	1	gyrA	+	280	94	2	D	G	7581	7582	TRUE
NC_000962.3	78714	78715	Node_114	TB3368	C	A	lineage2	None	0	Unq	1	glyA2	-	181	61	2	G	V	78714	78715	TRUE
NC_000962.3	107631	107632	Node_114	TB3368	G	T	lineage2	None	0	Unq	1	fcoT	+	32	11	3			107631	107632	FALSE
NC_000962.3	173479	173480	Node_114	TB3368	G	A	lineage2	None	0	Unq	1	Rv0147	+	242	81	3	M	I	173479	173480	TRUE
NC_000962.3	404074	404075	Node_114	TB3368	A	G	lineage2	None	0	Unq	1	Rv0338c	-	1766	589	3			404074	404075	FALSE
NC_000962.3	432022	432023	Node_114	TB3368	A	G	lineage2	None	0	Unq	1	PPE8	-	2656	886	2	L	P	432022	432023	TRUE
NC_000962.3	454815	454816	Node_114	TB3368	C	T	lineage2	None	0	Unq	1	Rv0377	+	395	132	3			454815	454816	FALSE
NC_000962.3	458388	458389	Node_114	TB3368	C	T	lineage2	None	0	Unq	0	None							458388	458389	FALSE
NC_000962.3	470321	470322	Node_114	TB3368	C	A	lineage2	None	0	Unq	1	metZ	+	312	105	1	L	M	470321	470322	TRUE
NC_000962.3	544546	544547	Node_114	TB3368	G	C	lineage2	None	0	Unq	1	PPE11	+	1373	458	3	E	D	544546	544547	TRUE
NC_000962.3	545660	545661	Node_114	TB3368	G	A	lineage2	None	0	Unq	1	Rv0455c	-	160	54	2	A	V	545660	545661	TRUE
NC_000962.3	573810	573811	Node_114	TB3368	T	C	lineage2	None	0	Unq	0	None							573810	573811	FALSE
NC_000962.3	662200	662201	Node_114	TB3368	G	A	lineage2	None	0	Unq	1	nrdZ	+	906	303	1	G	S	662200	662201	TRUE
NC_000962.3	761154	761155	Node_114	TB3368	C	T	lineage2	None	0	Unq	1	rpoB	+	1348	450	2	S	L	761154	761155	TRUE
NC_000962.3	764816	764817	Node_114	TB3368	T	G	lineage2	None	0	Unq	1	rpoC	+	1447	483	2	V	G	764816	764817	TRUE
NC_000962.3	783398	783399	Node_114	TB3368	G	A	lineage2	None	0	Unq	1	fusA1	+	914	305	3			783398	783399	FALSE
NC_000962.3	790944	790945	Node_114	TB3368	G	T	lineage2	None	0	Unq	1	Rv0690c	-	128	43	3	F	L	790944	790945	TRUE
NC_000962.3	937709	937710	Node_114	TB3368	T	G	lineage2	None	0	Unq	1	Rv0841	+	117	40	1	Y	D	937709	937710	TRUE
NC_000962.3	1020191	1020192	Node_114	TB3368	T	C	lineage2	None	0	Unq	1	PPE14	-	1137	380	1	S	G	1020191	1020192	TRUE
NC_000962.3	1042348	1042349	Node_114	TB3368	G	A	lineage2	None	0	Unq	1	pstS1	+	234	79	1	V	I	1042348	1042349	TRUE
NC_000962.3	1169931	1169932	Node_114	TB3368	G	A	lineage2	None	1	PR	1	Rv1047	+	509	170	3			1169931	1169932	FALSE
NC_000962.3	1169964	1169965	Node_114	TB3368	G	A	lineage2	None	1	PR	1	Rv1047	+	542	181	3			1169964	1169965	FALSE
NC_000962.3	1346729	1346730	Node_114	TB3368	A	G	lineage2	None	0	Unq	1	Rv1203c	-	175	59	2	L	P	1346729	1346730	TRUE
NC_000962.3	1366053	1366054	Node_114	TB3368	G	T	lineage2	None	0	Unq	1	htrA	+	179	60	3			1366053	1366054	FALSE
NC_000962.3	1514776	1514777	Node_114	TB3368	T	C	lineage2	None	0	Unq	1	irtA	+	1730	577	3			1514776	1514777	FALSE
NC_000962.3	1540127	1540128	Node_114	TB3368	C	T	lineage2	None	0	Unq	1	Rv1367c	-	517	173	2	R	Q	1540127	1540128	TRUE
NC_000962.3	1634845	1634846	Node_114	TB3368	A	C	lineage2	None	0	Unq	0	None							1634845	1634846	FALSE
NC_000962.3	1807096	1807097	Node_114	TB3368	T	C	lineage2	None	0	Unq	1	chaA	+	916	306	2	L	P	1807096	1807097	TRUE
NC_000962.3	1830246	1830247	Node_114	TB3368	G	T	lineage2	None	0	Unq	1	Rv1628c	-	314	105	3			1830246	1830247	FALSE
NC_000962.3	2004926	2004927	Node_114	TB3368	C	T	lineage2	None	0	Unq	1	Rv1770	+	1049	350	3			2004926	2004927	FALSE
NC_000962.3	2015661	2015662	Node_114	TB3368	G	C	lineage2	None	0	Unq	1	malQ	-	1814	605	3			2015661	2015662	FALSE
NC_000962.3	2050446	2050447	Node_114	TB3368	C	T	lineage2	None	0	Unq	1	PPE32	+	526	176	2	P	L	2050446	2050447	TRUE
NC_000962.3	2060680	2060681	Node_114	TB3368	C	T	lineage2	None	0	Unq	1	Rv1817	+	1086	363	1	L	F	2060680	2060681	TRUE
NC_000962.3	2107401	2107402	Node_114	TB3368	A	G	lineage2	None	0	Unq	1	modC	+	828	277	1	I	V	2107401	2107402	TRUE
NC_000962.3	2155167	2155168	Node_114	TB3368	C	G	lineage2	None	0	Unq	1	katG	-	943	315	2	S	T	2155167	2155168	TRUE
NC_000962.3	2189472	2189473	Node_114	TB3368	G	A	lineage2	None	0	Unq	1	Rv1937	+	977	326	3			2189472	2189473	FALSE
NC_000962.3	2253924	2253925	Node_114	TB3368	A	C	lineage2	None	0	Unq	1	otsB1	+	1923	642	1	T	P	2253924	2253925	TRUE
NC_000962.3	2289015	2289016	Node_114	TB3368	T	G	lineage2	None	0	Unq	1	pncA	-	225	76	1	T	P	2289015	2289016	TRUE
NC_000962.3	2341691	2341692	Node_114	TB3368	C	T	lineage2	None	1	PR	1	Rv2083	+	821	274	3			2341691	2341692	FALSE
NC_000962.3	2504663	2504664	Node_114	TB3368	C	A	lineage2	None	0	Unq	1	cobC	-	1035	346	1	E	*	2504663	2504664	TRUE
NC_000962.3	2506464	2506465	Node_114	TB3368	C	T	lineage2	None	0	Unq	1	ptkA	+	187	63	2	P	L	2506464	2506465	TRUE
NC_000962.3	2517209	2517210	Node_114	TB3368	G	A	lineage2	None	0	Unq	1	fabD	+	423	142	1	V	M	2517209	2517210	TRUE
NC_000962.3	2543155	2543156	Node_114	TB3368	T	C	lineage2	None	0	Unq	1	cyp128	-	1120	374	2	N	S	2543155	2543156	TRUE
NC_000962.3	2570964	2570965	Node_114	TB3368	G	A	lineage2	None	0	Unq	1	htpG	-	1037	346	3			2570964	2570965	FALSE
NC_000962.3	2652130	2652131	Node_114	TB3368	G	A	lineage2	None	0	Unq	1	Rv2372c	-	694	232	2	A	V	2652130	2652131	TRUE
NC_000962.3	2715341	2715342	Node_114	TB3368	C	T	lineage2	None	0	Unq	0	None							2715341	2715342	FALSE
NC_000962.3	2847510	2847511	Node_114	TB3368	G	A	lineage2	None	0	Unq	1	fas	-	1821	608	1	P	S	2847510	2847511	TRUE
NC_000962.3	2871606	2871607	Node_114	TB3368	C	A	lineage2	None	0	Unq	1	aroE	-	408	137	1	A	S	2871606	2871607	TRUE
NC_000962.3	3049684	3049685	Node_114	TB3368	T	C	lineage2	None	0	Unq	1	recA	-	1739	580	3			3049684	3049685	FALSE
NC_000962.3	3055254	3055255	Node_114	TB3368	G	A	lineage2	None	0	Unq	1	PE_PGRS47	+	1341	448	1	G	S	3055254	3055255	TRUE
NC_000962.3	3067960	3067961	Node_114	TB3368	G	A	lineage2	None	0	Unq	0	None							3067960	3067961	FALSE
NC_000962.3	3073807	3073808	Node_114	TB3368	G	C	lineage2	None	0	Unq	1	thyA	-	663	222	1	R	G	3073807	3073808	TRUE
NC_000962.3	3088877	3088878	Node_114	TB3368	A	G	lineage2	None	0	Unq	1	Rv2781c	-	106	36	2	L	P	3088877	3088878	TRUE
NC_000962.3	3230681	3230682	Node_114	TB3368	T	C	lineage2	None	0	Unq	0	None							3230681	3230682	FALSE
NC_000962.3	3246343	3246344	Node_114	TB3368	G	C	lineage2	None	0	Unq	1	ppsA	+	899	300	3			3246343	3246344	FALSE
NC_000962.3	3266811	3266812	Node_114	TB3368	T	C	lineage2	None	0	Unq	1	ppsD	+	4564	1522	2	V	A	3266811	3266812	TRUE
NC_000962.3	3285859	3285860	Node_114	TB3368	A	C	lineage2	None	0	Unq	1	mmpL7	+	790	264	2	H	P	3285859	3285860	TRUE
NC_000962.3	3366873	3366874	Node_114	TB3368	G	C	lineage2	None	0	Unq	1	Rv3008	+	230	77	3			3366873	3366874	FALSE
NC_000962.3	3368788	3368789	Node_114	TB3368	G	A	lineage2	None	0	Unq	1	gatB	-	4	2	2	T	I	3368788	3368789	TRUE
NC_000962.3	3376410	3376411	Node_114	TB3368	G	A	lineage2	None	0	Unq	0	None							3376410	3376411	FALSE
NC_000962.3	3477784	3477785	Node_114	TB3368	C	T	lineage2	None	0	Unq	1	moaA1	+	136	46	2	P	L	3477784	3477785	TRUE
NC_000962.3	3507843	3507844	Node_114	TB3368	T	C	lineage2	None	0	Unq	1	fadE23	+	1054	352	2	L	S	3507843	3507844	TRUE
NC_000962.3	3528272	3528273	Node_114	TB3368	C	T	lineage2	None	1	PR	1	PPE53	-	890	297	3			3528272	3528273	FALSE
NC_000962.3	3600320	3600321	Node_114	TB3368	G	A	lineage2	None	0	Unq	1	Rv3224	+	470	157	3			3600320	3600321	FALSE
NC_000962.3	3641809	3641810	Node_114	TB3368	G	C	lineage2	None	0	Unq	1	fbiB	+	275	92	3			3641809	3641810	FALSE
NC_000962.3	3722619	3722620	Node_114	TB3368	G	A	lineage2	None	0	Unq	0	None							3722619	3722620	FALSE
NC_000962.3	3786072	3786073	Node_114	TB3368	T	C	lineage2	None	0	Unq	1	Rv3371	+	1141	381	2	I	T	3786072	3786073	TRUE
NC_000962.3	3800802	3800803	Node_114	TB3368	A	G	lineage2	None	0	Unq	1	Rv3387	+	17	6	3			3800802	3800803	FALSE
NC_000962.3	3861091	3861092	Node_114	TB3368	G	T	lineage2	None	0	Unq	1	mrsA	-	278	93	3			3861091	3861092	FALSE
NC_000962.3	3877031	3877032	Node_114	TB3368	G	A	lineage2	None	0	Unq	1	rplQ	-	400	134	2	A	V	3877031	3877032	TRUE
NC_000962.3	3882810	3882811	Node_114	TB3368	C	T	lineage2	None	0	Unq	1	rmlB	+	974	325	3			3882810	3882811	FALSE
NC_000962.3	3883914	3883915	Node_114	TB3368	G	A	lineage2	None	1	PR	1	Rv3466	+	390	131	1	V	I	3883914	3883915	TRUE
NC_000962.3	3884870	3884871	Node_114	TB3368	C	A	lineage2	None	1	PR	1	Rv3467	+	907	303	2	P	H	3884870	3884871	TRUE
NC_000962.3	3884905	3884906	Node_114	TB3368	G	A	lineage2	None	1	PR	1	Rv3467	+	942	315	1			3884905	3884906	FALSE
NC_000962.3	3903178	3903179	Node_114	TB3368	G	A	lineage2	None	0	Unq	1	cpsA	+	101	34	3			3903178	3903179	FALSE
NC_000962.3	3907534	3907535	Node_114	TB3368	A	C	lineage2	None	0	Unq	0	None							3907534	3907535	FALSE
NC_000962.3	3920451	3920452	Node_114	TB3368	A	G	lineage2	None	0	Unq	1	yrbE4A	-	409	137	2	V	A	3920451	3920452	TRUE
NC_000962.3	4067061	4067062	Node_114	TB3368	G	A	lineage2	None	0	Unq	1	Rv3627c	-	223	75	2	A	V	4067061	4067062	TRUE
NC_000962.3	4071461	4071462	Node_114	TB3368	C	T	lineage2	None	0	Unq	1	Rv3632	+	226	76	2	A	V	4071461	4071462	TRUE
NC_000962.3	4078673	4078674	Node_114	TB3368	G	A	lineage2	None	0	Unq	1	Rv3640c	-	1075	359	2	P	L	4078673	4078674	TRUE
NC_000962.3	4085106	4085107	Node_114	TB3368	G	A	lineage2	None	0	Unq	1	topA	-	2150	717	3			4085106	4085107	FALSE
NC_000962.3	4105427	4105428	Node_114	TB3368	G	A	lineage2	None	0	Unq	1	dppB	-	29	10	3			4105427	4105428	FALSE
NC_000962.3	4165888	4165889	Node_114	TB3368	G	A	lineage2	None	0	Unq	1	dnaZX	-	842	281	3			4165888	4165889	FALSE
NC_000962.3	4167300	4167301	Node_114	TB3368	G	A	lineage2	None	0	Unq	1	Rv3722c	-	827	276	3			4167300	4167301	FALSE
NC_000962.3	4254038	4254039	Node_114	TB3368	C	T	lineage2	None	1	PR	1	Rv3798	+	1046	349	3			4254038	4254039	FALSE
NC_000962.3	4326338	4326339	Node_114	TB3368	T	C	lineage2	None	0	Unq	1	ethA	-	1134	379	1	N	D	4326338	4326339	TRUE
NC_000962.3	4359398	4359399	Node_114	TB3368	G	A	lineage2	None	0	Unq	1	espK	-	383	128	3			4359398	4359399	FALSE
NC_000962.3	4381374	4381375	Node_114	TB3368	A	C	lineage2	None	0	Unq	1	eccB2	-	565	189	2	F	C	4381374	4381375	TRUE
NC_000962.3	4383723	4383724	Node_114	TB3368	G	A	lineage2	None	1	PR	1	Rv3898c	-	261	88	1	Q	*	4383723	4383724	TRUE
NC_000962.3	4387728	4387729	Node_114	TB3368	G	A	lineage2	None	0	Unq	1	Rv3902c	-	166	56	2	T	M	4387728	4387729	TRUE
NC_000962.3	4407428	4407429	Node_114	TB3368	T	G	lineage2	None	0	Unq	1	parA	-	102	35	1	T	P	4407428	4407429	TRUE
NC_000962.3	3797467	3797468	Node_115	TB1236	A	C	lineage2	None	0	Unq	1	idsB	-	1021	341	2	L	W	3797467	3797468	TRUE
NC_000962.3	3797819	3797820	Node_115	TB1236	C	G	lineage2	None	0	Unq	1	idsB	-	669	224	1	A	P	3797819	3797820	TRUE
NC_000962.3	3251060	3251061	Node_115	TB2659	G	A	lineage2	None	0	Unq	1	ppsA	+	5616	1873	1	E	K	3251060	3251061	TRUE
NC_000962.3	107576	107577	Node_116	8129-04	C	T	lineage2	None	0	Unq	1	Rv0097	+	843	282	1	L	F	107576	107577	TRUE
NC_000962.3	217948	217949	Node_116	8129-04	A	G	lineage2	None	0	Unq	1	bglS	+	1680	561	1	N	D	217948	217949	TRUE
NC_000962.3	282315	282316	Node_116	8129-04	A	G	lineage2	None	0	Unq	1	Rv0235c	-	298	100	2	M	T	282315	282316	TRUE
NC_000962.3	334169	334170	Node_116	8129-04	T	G	lineage2	None	1	PR	1	PE_PGRS3	-	2140	714	2	N	T	334169	334170	TRUE
NC_000962.3	349842	349843	Node_116	8129-04	C	A	lineage2	None	0	Unq	1	PE5	+	219	74	1	R	S	349842	349843	TRUE
NC_000962.3	385169	385170	Node_116	8129-04	C	A	lineage2	None	0	Unq	0	None							385169	385170	FALSE
NC_000962.3	402250	402251	Node_116	8129-04	A	G	lineage2	None	0	Unq	1	aspC	-	911	304	3			402250	402251	FALSE
NC_000962.3	611103	611104	Node_116	8129-04	G	T	lineage2	None	0	Unq	0	None							611103	611104	FALSE
NC_000962.3	614393	614394	Node_116	8129-04	T	C	lineage2	None	0	Unq	1	Rv0523c	-	327	110	1	S	G	614393	614394	TRUE
NC_000962.3	619814	619815	Node_116	8129-04	G	C	lineage2	None	0	Unq	1	Rv0528	+	1510	504	2	G	A	619814	619815	TRUE
NC_000962.3	672407	672408	Node_116	8129-04	A	C	lineage2	None	0	Unq	1	PE_PGRS7	-	3508	1170	2	L	R	672407	672408	TRUE
NC_000962.3	761160	761161	Node_116	8129-04	T	C	lineage2	None	0	Unq	1	rpoB	+	1354	452	2	L	P	761160	761161	TRUE
NC_000962.3	761247	761248	Node_116	8129-04	A	C	lineage2	None	0	Unq	1	rpoB	+	1441	481	2	E	A	761247	761248	TRUE
NC_000962.3	781125	781126	Node_116	8129-04	C	T	lineage2	None	0	Unq	1	Rv0681	+	405	136	1	L	F	781125	781126	TRUE
NC_000962.3	882254	882255	Node_116	8129-04	T	G	lineage2	None	0	Unq	1	Rv0787	+	796	266	2	M	R	882254	882255	TRUE
NC_000962.3	894475	894476	Node_116	8129-04	G	C	lineage2	None	0	Unq	1	pepC	+	1158	387	1	A	P	894475	894476	TRUE
NC_000962.3	910448	910449	Node_116	8129-04	A	G	lineage2	None	0	Unq	1	Rv0817c	-	393	132	1	Y	H	910448	910449	TRUE
NC_000962.3	917503	917504	Node_116	8129-04	T	C	lineage2	None	0	Unq	1	Rv0823c	-	142	48	2	K	R	917503	917504	TRUE
NC_000962.3	966716	966717	Node_116	8129-04	A	G	lineage2	None	0	Unq	1	moaA2	-	630	211	1	Y	H	966716	966717	TRUE
NC_000962.3	976899	976900	Node_116	8129-04	G	T	lineage2	None	0	Unq	1	PPE13	-	1303	435	2	P	H	976899	976900	TRUE
NC_000962.3	1103467	1103468	Node_116	8129-04	G	A	lineage2	None	0	Unq	1	Rv0987	+	926	309	3	M	I	1103467	1103468	TRUE
NC_000962.3	1191496	1191497	Node_116	8129-04	A	T	lineage2	None	1	PR	1	PE_PGRS20	-	651	218	1			1191496	1191497	FALSE
NC_000962.3	1191497	1191498	Node_116	8129-04	T	C	lineage2	None	1	PR	1	PE_PGRS20	-	650	217	3			1191497	1191498	FALSE
NC_000962.3	1440728	1440729	Node_116	8129-04	A	C	lineage2	None	0	Unq	1	cysN	+	1822	608	2	D	A	1440728	1440729	TRUE
NC_000962.3	1473245	1473246	Node_116	8129-04	A	G	lineage2	None	0	Unq	1	rrs	+	1400	467	3			1473245	1473246	FALSE
NC_000962.3	1480971	1480972	Node_116	8129-04	C	T	lineage2	None	0	Unq	1	Rv1319c	-	1529	510	3			1480971	1480972	FALSE
NC_000962.3	1514789	1514790	Node_116	8129-04	C	A	lineage2	None	0	Unq	1	irtA	+	1743	582	1	H	N	1514789	1514790	TRUE
NC_000962.3	1589755	1589756	Node_116	8129-04	A	G	lineage2	None	0	Unq	1	Rv1413	+	370	124	2	E	G	1589755	1589756	TRUE
NC_000962.3	1631668	1631669	Node_116	8129-04	C	G	lineage2	None	1	PR	1	PE_PGRS27	-	2958	987	1	A	P	1631668	1631669	TRUE
NC_000962.3	1634101	1634102	Node_116	8129-04	C	T	lineage2	None	1	PR	1	PE_PGRS27	-	525	176	1	G	S	1634101	1634102	TRUE
NC_000962.3	1665023	1665024	Node_116	8129-04	C	T	lineage2	None	0	Unq	1	acn	-	1022	341	3			1665023	1665024	FALSE
NC_000962.3	1674025	1674026	Node_116	8129-04	A	C	lineage2	None	0	Unq	1	fabG1	+	586	196	2	E	A	1674025	1674026	TRUE
NC_000962.3	1733679	1733680	Node_116	8129-04	T	C	lineage2	None	0	Unq	1	Rv1533	+	70	24	2	V	A	1733679	1733680	TRUE
NC_000962.3	1757433	1757434	Node_116	8129-04	G	A	lineage2	None	0	Unq	0	None							1757433	1757434	FALSE
NC_000962.3	2111025	2111026	Node_116	8129-04	T	C	lineage2	None	0	Unq	1	Rv1863c	-	335	112	3	I	M	2111025	2111026	TRUE
NC_000962.3	2155167	2155168	Node_116	8129-04	C	G	lineage2	None	0	Unq	1	katG	-	943	315	2	S	T	2155167	2155168	TRUE
NC_000962.3	2198636	2198637	Node_116	8129-04	C	T	lineage2	None	0	Unq	0	None							2198636	2198637	FALSE
NC_000962.3	2289080	2289081	Node_116	8129-04	G	T	lineage2	None	0	Unq	1	pncA	-	160	54	2	P	Q	2289080	2289081	TRUE
NC_000962.3	2373546	2373547	Node_116	8129-04	G	C	lineage2	None	0	Unq	1	Rv2113	+	917	306	3			2373546	2373547	FALSE
NC_000962.3	2572457	2572458	Node_116	8129-04	C	A	lineage2	None	0	Unq	1	Rv2300c	-	550	184	2	G	V	2572457	2572458	TRUE
NC_000962.3	2574496	2574497	Node_116	8129-04	A	C	lineage2	None	0	Unq	1	Rv2303c	-	522	175	1	S	A	2574496	2574497	TRUE
NC_000962.3	2656094	2656095	Node_116	8129-04	G	A	lineage2	None	0	Unq	1	cfp2	-	20	7	3			2656094	2656095	FALSE
NC_000962.3	2661467	2661468	Node_116	8129-04	T	A	lineage2	None	0	Unq	1	mbtF	-	617	206	3			2661467	2661468	FALSE
NC_000962.3	2670700	2670701	Node_116	8129-04	C	T	lineage2	None	0	Unq	1	mbtC	-	902	301	3			2670700	2670701	FALSE
NC_000962.3	2842842	2842843	Node_116	8129-04	G	T	lineage2	None	0	Unq	1	fas	-	6489	2164	1	R	S	2842842	2842843	TRUE
NC_000962.3	2857396	2857397	Node_116	8129-04	G	A	lineage2	None	0	Unq	1	Rv2531c	-	384	129	1	Q	*	2857396	2857397	TRUE
NC_000962.3	2944514	2944515	Node_116	8129-04	C	A	lineage2	None	1	PR	1	PE_PGRS45	-	470	157	3			2944514	2944515	FALSE
NC_000962.3	2944523	2944524	Node_116	8129-04	G	C	lineage2	None	1	PR	1	PE_PGRS45	-	461	154	3			2944523	2944524	FALSE
NC_000962.3	2944856	2944857	Node_116	8129-04	T	G	lineage2	None	1	PR	1	PE_PGRS45	-	128	43	3	Q	H	2944856	2944857	TRUE
NC_000962.3	3238974	3238975	Node_116	8129-04	G	A	lineage2	None	0	Unq	1	fpg	-	495	166	1	H	Y	3238974	3238975	TRUE
NC_000962.3	3299937	3299938	Node_116	8129-04	A	T	lineage2	None	0	Unq	1	fadD22	-	16	6	2	L	Q	3299937	3299938	TRUE
NC_000962.3	3444714	3444715	Node_116	8129-04	G	C	lineage2	None	0	Unq	1	pknK	-	1273	425	2	S	W	3444714	3444715	TRUE
NC_000962.3	3738053	3738054	Node_116	8129-04	C	T	lineage2	None	1	PR	1	PE_PGRS49	-	384	129	1	G	S	3738053	3738054	TRUE
NC_000962.3	3738712	3738713	Node_116	8129-04	G	A	lineage2	None	1	PR	1	PE_PGRS50	-	4061	1354	3			3738712	3738713	FALSE
NC_000962.3	3748090	3748091	Node_116	8129-04	C	G	lineage2	None	1	PR	1	PPE55	-	5093	1698	3			3748090	3748091	FALSE
NC_000962.3	3878620	3878621	Node_116	8129-04	G	A	lineage2	None	0	Unq	0	None							3878620	3878621	FALSE
NC_000962.3	3927754	3927755	Node_116	8129-04	G	C	lineage2	None	0	Unq	1	PE_PGRS53	+	1186	396	2	G	A	3927754	3927755	TRUE
NC_000962.3	4053160	4053161	Node_116	8129-04	A	G	lineage2	None	1	PR	1	Rv3611	+	211	71	2	N	S	4053160	4053161	TRUE
NC_000962.3	4139759	4139760	Node_116	8129-04	T	C	lineage2	None	0	Unq	0	None							4139759	4139760	FALSE
NC_000962.3	4300502	4300503	Node_116	8129-04	C	T	lineage2	None	0	Unq	1	fadD23	+	691	231	2	A	V	4300502	4300503	TRUE
NC_000962.3	4352164	4352165	Node_116	8129-04	A	G	lineage2	None	0	Unq	1	PPE68	+	1090	364	2	E	G	4352164	4352165	TRUE
NC_000962.3	4383916	4383917	Node_116	8129-04	G	A	lineage2	None	0	Unq	1	Rv3898c	-	68	23	3			4383916	4383917	FALSE
NC_000962.3	2165856	2165857	Node_116	Node_115	G	A	lineage2	Event_182	0	Unq	1	PPE34	-	1454	485	3	I	V	2165856	2165857	TRUE
NC_000962.3	2165858	2165859	Node_116	Node_115	T	C	lineage2	Event_182	0	Unq	1	PPE34	-	1452	485	1	I	V	2165858	2165859	TRUE
NC_000962.3	2165859	2165860	Node_116	Node_115	G	A	lineage2	Event_182	0	Unq	1	PPE34	-	1451	484	3			2165859	2165860	FALSE
NC_000962.3	2165865	2165866	Node_116	Node_115	G	T	lineage2	Event_182	0	Unq	1	PPE34	-	1445	482	3			2165865	2165866	FALSE
NC_000962.3	2165868	2165869	Node_116	Node_115	G	C	lineage2	Event_182	0	Unq	1	PPE34	-	1442	481	3			2165868	2165869	FALSE
NC_000962.3	2165871	2165872	Node_116	Node_115	A	C	lineage2	Event_182	0	Unq	1	PPE34	-	1439	480	3			2165871	2165872	FALSE
NC_000962.3	2165874	2165875	Node_116	Node_115	G	C	lineage2	Event_182	0	Unq	1	PPE34	-	1436	479	3			2165874	2165875	FALSE
NC_000962.3	2165876	2165877	Node_116	Node_115	G	A	lineage2	Event_182	0	Unq	1	PPE34	-	1434	479	1			2165876	2165877	FALSE
NC_000962.3	2165877	2165878	Node_116	Node_115	T	C	lineage2	Event_182	0	Unq	1	PPE34	-	1433	478	3			2165877	2165878	FALSE
NC_000962.3	2165883	2165884	Node_116	Node_115	G	C	lineage2	Event_182	0	Unq	1	PPE34	-	1427	476	3	T	S	2165883	2165884	TRUE
NC_000962.3	2165885	2165886	Node_116	Node_115	T	A	lineage2	Event_182	0	Unq	1	PPE34	-	1425	476	1	T	S	2165885	2165886	TRUE
NC_000962.3	2165889	2165890	Node_116	Node_115	G	A	lineage2	Event_182	0	Unq	1	PPE34	-	1421	474	3	N	S	2165889	2165890	TRUE
NC_000962.3	2165890	2165891	Node_116	Node_115	T	C	lineage2	Event_182	0	Unq	1	PPE34	-	1420	474	2	N	S	2165890	2165891	TRUE
NC_000962.3	2165892	2165893	Node_116	Node_115	G	C	lineage2	Event_182	0	Unq	1	PPE34	-	1418	473	3	I	V	2165892	2165893	TRUE
NC_000962.3	2165894	2165895	Node_116	Node_115	T	C	lineage2	Event_182	0	Unq	1	PPE34	-	1416	473	1	I	V	2165894	2165895	TRUE
NC_000962.3	2165895	2165896	Node_116	Node_115	G	A	lineage2	Event_182	0	Unq	1	PPE34	-	1415	472	3			2165895	2165896	FALSE
NC_000962.3	68080	68081	Node_116	Node_115	G	A	lineage2	None	0	Unq	1	Rv0063	+	1158	387	1	A	T	68080	68081	TRUE
NC_000962.3	104999	105000	Node_116	Node_115	C	T	lineage2	None	1	PR	1	Rv0095c	-	215	72	3			104999	105000	FALSE
NC_000962.3	392047	392048	Node_116	Node_115	A	G	lineage2	None	0	Unq	1	Rv0325	+	9	4	1	K	E	392047	392048	TRUE
NC_000962.3	465789	465790	Node_116	Node_115	A	G	lineage2	None	0	Unq	1	Rv0386	+	2379	794	1	S	G	465789	465790	TRUE
NC_000962.3	604460	604461	Node_116	Node_115	G	A	lineage2	None	0	Unq	1	hemD	+	1642	548	2	R	Q	604460	604461	TRUE
NC_000962.3	657369	657370	Node_116	Node_115	T	C	lineage2	None	0	Unq	1	Rv0565c	-	100	34	2	Q	R	657369	657370	TRUE
NC_000962.3	755093	755094	Node_116	Node_115	C	G	lineage2	None	0	Unq	1	mazE2	-	131	44	3	Q	H	755093	755094	TRUE
NC_000962.3	781686	781687	Node_116	Node_115	G	A	lineage2	None	0	Unq	1	rpsL	+	127	43	2			781686	781687	FALSE
NC_000962.3	827715	827716	Node_116	Node_115	C	T	lineage2	None	0	Unq	1	sigL	+	173	58	3			827715	827716	FALSE
NC_000962.3	829110	829111	Node_116	Node_115	T	C	lineage2	None	0	Unq	0	None							829110	829111	FALSE
NC_000962.3	956907	956908	Node_116	Node_115	A	G	lineage2	None	0	Unq	1	fadB	+	615	206	1	K	E	956907	956908	TRUE
NC_000962.3	980377	980378	Node_116	Node_115	G	A	lineage2	None	0	Unq	1	Rv0882	+	153	52	1	V	I	980377	980378	TRUE
NC_000962.3	1075375	1075376	Node_116	Node_115	C	T	lineage2	None	0	Unq	1	Rv0963c	-	721	241	2	G	D	1075375	1075376	TRUE
NC_000962.3	1083614	1083615	Node_116	Node_115	C	A	lineage2	None	0	Unq	1	fadE12	-	135	46	1	A	S	1083614	1083615	TRUE
NC_000962.3	1242756	1242757	Node_116	Node_115	G	A	lineage2	None	0	Unq	1	Rv1118c	-	74	25	3			1242756	1242757	FALSE
NC_000962.3	1259441	1259442	Node_116	Node_115	G	A	lineage2	None	0	Unq	1	metE	-	1904	635	3			1259441	1259442	FALSE
NC_000962.3	1261831	1261832	Node_116	Node_115	C	T	lineage2	None	0	Unq	0	None							1261831	1261832	FALSE
NC_000962.3	1280459	1280460	Node_116	Node_115	C	T	lineage2	None	0	Unq	1	omt	-	386	129	3			1280459	1280460	FALSE
NC_000962.3	1490394	1490395	Node_116	Node_115	C	T	lineage2	None	0	Unq	1	glgB	-	1917	640	1	A	T	1490394	1490395	TRUE
NC_000962.3	1497605	1497606	Node_116	Node_115	C	T	lineage2	None	0	Unq	1	dinG	-	1583	528	3			1497605	1497606	FALSE
NC_000962.3	1552701	1552702	Node_116	Node_115	A	C	lineage2	None	0	Unq	1	pyrR	+	48	17	1	M	L	1552701	1552702	TRUE
NC_000962.3	1642565	1642566	Node_116	Node_115	C	A	lineage2	None	0	Unq	1	Rv1457c	-	756	253	1	A	S	1642565	1642566	TRUE
NC_000962.3	1737987	1737988	Node_116	Node_115	C	T	lineage2	None	0	Unq	1	ileS	+	1469	490	3			1737987	1737988	FALSE
NC_000962.3	1793468	1793469	Node_116	Node_115	A	C	lineage2	None	0	Unq	1	Rv1592c	-	271	91	2	V	G	1793468	1793469	TRUE
NC_000962.3	1913509	1913510	Node_116	Node_115	C	A	lineage2	None	0	Unq	1	mpg	+	531	178	1			1913509	1913510	FALSE
NC_000962.3	1937328	1937329	Node_116	Node_115	A	G	lineage2	None	0	Unq	1	scpA	+	16	6	2	N	S	1937328	1937329	TRUE
NC_000962.3	2007794	2007795	Node_116	Node_115	A	C	lineage2	None	0	Unq	0	None							2007794	2007795	FALSE
NC_000962.3	2088629	2088630	Node_116	Node_115	C	T	lineage2	None	0	Unq	1	PE_PGRS34	-	888	297	1	G	S	2088629	2088630	TRUE
NC_000962.3	2213390	2213391	Node_116	Node_115	C	T	lineage2	None	0	Unq	1	mce3D	+	536	179	3			2213390	2213391	FALSE
NC_000962.3	2232654	2232655	Node_116	Node_115	C	A	lineage2	None	0	Unq	0	None							2232654	2232655	FALSE
NC_000962.3	2242670	2242671	Node_116	Node_115	T	C	lineage2	None	0	Unq	1	ctpF	+	2512	838	2	F	S	2242670	2242671	TRUE
NC_000962.3	2268492	2268493	Node_116	Node_115	T	C	lineage2	None	0	Unq	1	Rv2023A	-	233	78	3			2268492	2268493	FALSE
NC_000962.3	2279633	2279634	Node_116	Node_115	C	G	lineage2	None	0	Unq	1	acg	+	505	169	2	T	S	2279633	2279634	TRUE
NC_000962.3	2306305	2306306	Node_116	Node_115	A	G	lineage2	None	1	PR	1	pks12	-	680	227	3			2306305	2306306	FALSE
NC_000962.3	2467791	2467792	Node_116	Node_115	T	G	lineage2	None	0	Unq	1	adoK	-	235	79	2	D	A	2467791	2467792	TRUE
NC_000962.3	2830658	2830659	Node_116	Node_115	C	T	lineage2	None	0	Unq	0	None							2830658	2830659	FALSE
NC_000962.3	2865114	2865115	Node_116	Node_115	G	A	lineage2	None	0	Unq	0	None							2865114	2865115	FALSE
NC_000962.3	2882791	2882792	Node_116	Node_115	T	C	lineage2	None	1	PR	1	Rv2563	+	502	168	2	L	P	2882791	2882792	TRUE
NC_000962.3	2981953	2981954	Node_116	Node_115	C	T	lineage2	None	0	Unq	1	Rv2663	+	101	34	3			2981953	2981954	FALSE
NC_000962.3	3202040	3202041	Node_116	Node_115	G	A	lineage2	None	0	Unq	0	None							3202040	3202041	FALSE
NC_000962.3	3380533	3380534	Node_116	Node_115	G	A	lineage2	None	1	PR	1	PPE48	-	148	50	2			3380533	3380534	FALSE
NC_000962.3	3471342	3471343	Node_116	Node_115	C	T	lineage2	None	0	Unq	1	ftsE	-	26	9	3			3471342	3471343	FALSE
NC_000962.3	3481959	3481960	Node_116	Node_115	A	G	lineage2	None	1	PR	1	Rv3115	+	509	170	3			3481959	3481960	FALSE
NC_000962.3	3489819	3489820	Node_116	Node_115	T	C	lineage2	None	0	Unq	1	moaR1	+	314	105	3			3489819	3489820	FALSE
NC_000962.3	3510555	3510556	Node_116	Node_115	G	A	lineage2	None	0	Unq	1	PPE52	-	761	254	3			3510555	3510556	FALSE
NC_000962.3	3698619	3698620	Node_116	Node_115	G	C	lineage2	None	0	Unq	1	Rv3311	+	499	167	2	S	T	3698619	3698620	TRUE
NC_000962.3	3747469	3747470	Node_116	Node_115	G	A	lineage2	None	1	PR	1	PPE55	-	5714	1905	3			3747469	3747470	FALSE
NC_000962.3	3897101	3897102	Node_116	Node_115	G	C	lineage2	None	0	Unq	1	Rv3479	+	1282	428	2	W	S	3897101	3897102	TRUE
NC_000962.3	3998248	3998249	Node_116	Node_115	G	A	lineage2	None	0	Unq	1	PPE64	+	269	90	3			3998248	3998249	FALSE
NC_000962.3	4065754	4065755	Node_116	Node_115	T	C	lineage2	None	0	Unq	1	Rv3626c	-	148	50	2	K	R	4065754	4065755	TRUE
NC_000962.3	4213723	4213724	Node_116	Node_115	G	A	lineage2	None	0	Unq	1	Rv3767c	-	216	73	1			4213723	4213724	FALSE
NC_000962.3	4247428	4247429	Node_116	Node_115	G	A	lineage2	None	0	Unq	1	embB	+	915	306	1			4247428	4247429	FALSE
NC_000962.3	4261452	4261453	Node_116	Node_115	G	T	lineage2	None	0	Unq	1	fadD32	-	1613	538	3	F	L	4261452	4261453	TRUE
NC_000962.3	4265970	4265971	Node_116	Node_115	C	T	lineage2	None	0	Unq	1	fbpA	-	687	230	1	A	T	4265970	4265971	TRUE
NC_000962.3	4271846	4271847	Node_116	Node_115	G	A	lineage2	None	0	Unq	1	glfT2	-	432	145	1			4271846	4271847	FALSE
NC_000962.3	4297763	4297764	Node_116	Node_115	C	G	lineage2	None	1	PR	1	pks2	-	1841	614	3			4297763	4297764	FALSE
NC_000962.3	4303008	4303009	Node_116	Node_115	C	T	lineage2	None	1	PR	1	Rv3828c	-	388	130	2	R	Q	4303008	4303009	TRUE
NC_000962.3	4355433	4355434	Node_116	Node_115	G	C	lineage2	None	0	Unq	1	eccD1	+	427	143	2	R	P	4355433	4355434	TRUE
NC_000962.3	182794	182795	Node_117	4549-04	G	T	lineage2	None	0	Unq	1	fadE2	-	403	135	2	A	E	182794	182795	TRUE
NC_000962.3	760208	760209	Node_117	4549-04	A	G	lineage2	None	0	Unq	1	rpoB	+	402	135	1	N	D	760208	760209	TRUE
NC_000962.3	760313	760314	Node_117	4549-04	G	T	lineage2	None	0	Unq	1	rpoB	+	507	170	1	V	F	760313	760314	TRUE
NC_000962.3	806171	806172	Node_117	4549-04	A	G	lineage2	None	0	Unq	0	None							806171	806172	FALSE
NC_000962.3	838988	838989	Node_117	4549-04	C	G	lineage2	None	1	PR	1	PE_PGRS10	+	538	180	2	A	G	838988	838989	TRUE
NC_000962.3	838989	838990	Node_117	4549-04	G	C	lineage2	None	1	PR	1	PE_PGRS10	+	539	180	3	A	G	838989	838990	TRUE
NC_000962.3	1095660	1095661	Node_117	4549-04	G	A	lineage2	None	1	PR	1	PE_PGRS18	-	790	264	2	A	V	1095660	1095661	TRUE
NC_000962.3	1095670	1095671	Node_117	4549-04	C	G	lineage2	None	1	PR	1	PE_PGRS18	-	780	261	1	G	R	1095670	1095671	TRUE
NC_000962.3	1189244	1189245	Node_117	4549-04	C	T	lineage2	None	1	PR	1	PE_PGRS19	-	1179	394	1	V	M	1189244	1189245	TRUE
NC_000962.3	1191136	1191137	Node_117	4549-04	C	A	lineage2	None	1	PR	1	PE_PGRS20	-	1011	338	1	A	S	1191136	1191137	TRUE
NC_000962.3	1848378	1848379	Node_117	4549-04	A	G	lineage2	None	0	Unq	1	Rv1639c	-	79	27	2	M	T	1848378	1848379	TRUE
NC_000962.3	2289251	2289252	Node_117	4549-04	T	C	lineage2	None	0	Unq	0	None							2289251	2289252	FALSE
NC_000962.3	2353144	2353145	Node_117	4549-04	T	C	lineage2	None	0	Unq	1	tatA	-	152	51	3			2353144	2353145	FALSE
NC_000962.3	3092375	3092376	Node_117	4549-04	G	A	lineage2	None	0	Unq	1	gpsI	-	221	74	3			3092375	3092376	FALSE
NC_000962.3	3105021	3105022	Node_117	4549-04	C	T	lineage2	None	0	Unq	0	None							3105021	3105022	FALSE
NC_000962.3	3108349	3108350	Node_117	4549-04	A	G	lineage2	None	0	Unq	1	Rv2799	+	582	195	1	T	A	3108349	3108350	TRUE
NC_000962.3	3248307	3248308	Node_117	4549-04	A	C	lineage2	None	1	PR	1	ppsA	+	2863	955	2	H	P	3248307	3248308	TRUE
NC_000962.3	3248308	3248309	Node_117	4549-04	C	A	lineage2	None	1	PR	1	ppsA	+	2864	955	3	H	P	3248308	3248309	TRUE
NC_000962.3	3877966	3877967	Node_117	4549-04	T	C	lineage2	None	0	Unq	1	rpoA	-	540	181	1	T	A	3877966	3877967	TRUE
NC_000962.3	3928206	3928207	Node_117	4549-04	C	A	lineage2	None	0	Unq	1	PE_PGRS53	+	1638	547	1	P	T	3928206	3928207	TRUE
NC_000962.3	3931497	3931498	Node_117	4549-04	C	T	lineage2	None	1	PR	1	PE_PGRS54	+	493	165	2	P	L	3931497	3931498	TRUE
NC_000962.3	3931735	3931736	Node_117	4549-04	T	G	lineage2	None	1	PR	1	PE_PGRS54	+	731	244	3			3931735	3931736	FALSE
NC_000962.3	3943722	3943723	Node_117	4549-04	C	T	lineage2	None	1	PR	1	PE_PGRS56	+	1999	667	2	A	V	3943722	3943723	TRUE
NC_000962.3	4247428	4247429	Node_117	4549-04	G	A	lineage2	None	0	Unq	1	embB	+	915	306	1			4247428	4247429	FALSE
NC_000962.3	4249517	4249518	Node_117	4549-04	A	G	lineage2	None	0	Unq	1	embB	+	3004	1002	2	H	R	4249517	4249518	TRUE
NC_000962.3	4309005	4309006	Node_117	4549-04	A	G	lineage2	None	0	Unq	0	None							4309005	4309006	FALSE
NC_000962.3	7569	7570	Node_117	TB3396	C	T	lineage2	None	0	Unq	1	gyrA	+	268	90	2	A	V	7569	7570	TRUE
NC_000962.3	761108	761109	Node_117	TB3396	G	T	lineage2	None	0	Unq	1	rpoB	+	1302	435	1	D	Y	761108	761109	TRUE
NC_000962.3	1173260	1173261	Node_117	TB3396	G	C	lineage2	None	0	Unq	1	Rv1050	+	380	127	3	E	D	1173260	1173261	TRUE
NC_000962.3	1411787	1411788	Node_117	TB3396	C	G	lineage2	None	0	Unq	1	amiB2	+	1357	453	2	P	R	1411787	1411788	TRUE
NC_000962.3	1473245	1473246	Node_117	TB3396	A	G	lineage2	None	0	Unq	1	rrs	+	1400	467	3			1473245	1473246	FALSE
NC_000962.3	1826122	1826123	Node_117	TB3396	T	C	lineage2	None	0	Unq	1	Rv1624c	-	462	155	1	M	V	1826122	1826123	TRUE
NC_000962.3	2075138	2075139	Node_117	TB3396	C	G	lineage2	None	0	Unq	1	Rv1830	+	298	100	2	S	C	2075138	2075139	TRUE
NC_000962.3	2288987	2288988	Node_117	TB3396	A	C	lineage2	None	0	Unq	1	pncA	-	253	85	2	L	R	2288987	2288988	TRUE
NC_000962.3	2342163	2342164	Node_117	TB3396	G	A	lineage2	None	0	Unq	1	Rv2084	+	356	119	3			2342163	2342164	FALSE
NC_000962.3	3403210	3403211	Node_117	TB3396	T	G	lineage2	None	0	Unq	1	ctaD	-	1710	571	1	T	P	3403210	3403211	TRUE
NC_000962.3	3607319	3607320	Node_117	TB3396	G	C	lineage2	None	0	Unq	1	Rv3230c	-	934	312	2	A	G	3607319	3607320	TRUE
NC_000962.3	3854052	3854053	Node_117	TB3396	A	G	lineage2	None	0	Unq	1	Rv3435c	-	740	247	3			3854052	3854053	FALSE
NC_000962.3	4315468	4315469	Node_117	TB3396	A	C	lineage2	None	0	Unq	1	glpQ1	-	93	32	1	Y	D	4315468	4315469	TRUE
NC_000962.3	4327291	4327292	Node_117	TB3396	G	A	lineage2	None	0	Unq	1	ethA	-	181	61	2	T	M	4327291	4327292	TRUE
NC_000962.3	104965	104966	Node_118	696-05	A	G	lineage2	None	1	PR	1	Rv0095c	-	249	84	1			104965	104966	FALSE
NC_000962.3	1042143	1042144	Node_118	696-05	C	T	lineage2	None	0	Unq	1	pstS1	+	29	10	3			1042143	1042144	FALSE
NC_000962.3	1118128	1118129	Node_118	696-05	T	C	lineage2	None	0	Unq	1	arcA	+	944	315	3			1118128	1118129	FALSE
NC_000962.3	1489453	1489454	Node_118	696-05	G	C	lineage2	None	1	PR	1	PE_PGRS24	-	511	171	2	A	G	1489453	1489454	TRUE
NC_000962.3	1634053	1634054	Node_118	696-05	G	C	lineage2	None	1	PR	1	PE_PGRS27	-	573	192	1	L	V	1634053	1634054	TRUE
NC_000962.3	1637254	1637255	Node_118	696-05	G	C	lineage2	None	1	PR	1	PE_PGRS28	-	974	325	3			1637254	1637255	FALSE
NC_000962.3	2062001	2062002	Node_118	696-05	G	A	lineage2	None	0	Unq	1	PE_PGRS33	-	672	225	1			2062001	2062002	FALSE
NC_000962.3	2251871	2251872	Node_118	696-05	G	A	lineage2	None	0	Unq	1	Rv2005c	-	11	4	3			2251871	2251872	FALSE
NC_000962.3	2288766	2288767	Node_118	696-05	G	C	lineage2	None	0	Unq	1	pncA	-	474	159	1	L	V	2288766	2288767	TRUE
NC_000962.3	2715341	2715342	Node_118	696-05	C	T	lineage2	None	0	Unq	0	None							2715341	2715342	FALSE
NC_000962.3	2805075	2805076	Node_118	696-05	A	C	lineage2	None	0	Unq	1	PE_PGRS43	-	1160	387	3			2805075	2805076	FALSE
NC_000962.3	3088338	3088339	Node_118	696-05	T	G	lineage2	None	0	Unq	1	Rv2781c	-	645	216	1	T	P	3088338	3088339	TRUE
NC_000962.3	3134652	3134653	Node_118	696-05	C	T	lineage2	None	0	Unq	1	Rv2827c	-	830	277	3			3134652	3134653	FALSE
NC_000962.3	3243591	3243592	Node_118	696-05	A	C	lineage2	None	0	Unq	0	None							3243591	3243592	FALSE
NC_000962.3	3759312	3759313	Node_118	696-05	G	A	lineage2	None	1	PR	1	PPE56	-	7789	2597	2	T	I	3759312	3759313	TRUE
NC_000962.3	3803112	3803113	Node_118	696-05	C	T	lineage2	None	0	Unq	1	PE_PGRS52	+	1460	487	3			3803112	3803113	FALSE
NC_000962.3	3878620	3878621	Node_118	696-05	G	A	lineage2	None	0	Unq	0	None							3878620	3878621	FALSE
NC_000962.3	3934082	3934083	Node_118	696-05	G	A	lineage2	None	1	PR	1	PE_PGRS54	+	3078	1027	1	G	R	3934082	3934083	TRUE
NC_000962.3	3935057	3935058	Node_118	696-05	C	T	lineage2	None	1	PR	1	PE_PGRS54	+	4053	1352	1			3935057	3935058	FALSE
NC_000962.3	4188207	4188208	Node_118	696-05	C	T	lineage2	None	0	Unq	1	Rv3737	+	509	170	3			4188207	4188208	FALSE
NC_000962.3	132826	132827	Node_118	8651-04	C	A	lineage2	None	0	Unq	1	PE_PGRS1	+	1445	482	3	S	R	132826	132827	TRUE
NC_000962.3	719246	719247	Node_118	8651-04	C	T	lineage2	None	1	PR	1	Rv0628c	-	665	222	3			719246	719247	FALSE
NC_000962.3	1216996	1216997	Node_118	8651-04	G	A	lineage2	None	1	PR	1	PE_PGRS22	+	528	177	1	A	T	1216996	1216997	TRUE
NC_000962.3	1217513	1217514	Node_118	8651-04	G	A	lineage2	None	0	Unq	1	PE_PGRS22	+	1045	349	2	G	E	1217513	1217514	TRUE
NC_000962.3	1217883	1217884	Node_118	8651-04	G	A	lineage2	None	0	Unq	1	PE_PGRS22	+	1415	472	3			1217883	1217884	FALSE
NC_000962.3	1218024	1218025	Node_118	8651-04	C	A	lineage2	None	0	Unq	1	PE_PGRS22	+	1556	519	3			1218024	1218025	FALSE
NC_000962.3	1352991	1352992	Node_118	8651-04	T	C	lineage2	None	0	Unq	1	gpgS	+	848	283	3			1352991	1352992	FALSE
NC_000962.3	1473245	1473246	Node_118	8651-04	A	G	lineage2	None	0	Unq	1	rrs	+	1400	467	3			1473245	1473246	FALSE
NC_000962.3	1598167	1598168	Node_118	8651-04	T	G	lineage2	None	0	Unq	1	whiA	+	262	88	2	V	G	1598167	1598168	TRUE
NC_000962.3	1634101	1634102	Node_118	8651-04	C	T	lineage2	None	1	PR	1	PE_PGRS27	-	525	176	1	G	S	1634101	1634102	TRUE
NC_000962.3	2140239	2140240	Node_118	8651-04	G	A	lineage2	None	0	Unq	1	Rv1892	+	75	26	1	A	T	2140239	2140240	TRUE
NC_000962.3	2175597	2175598	Node_118	8651-04	C	T	lineage2	None	0	Unq	1	lipD	+	425	142	3			2175597	2175598	FALSE
NC_000962.3	2289107	2289108	Node_118	8651-04	A	G	lineage2	None	0	Unq	1	pncA	-	133	45	2	V	A	2289107	2289108	TRUE
NC_000962.3	2895549	2895550	Node_118	8651-04	C	G	lineage2	None	0	Unq	1	Rv2571c	-	410	137	3	L	F	2895549	2895550	TRUE
NC_000962.3	2917963	2917964	Node_118	8651-04	A	C	lineage2	None	0	Unq	1	fadD9	+	93	32	1	T	P	2917963	2917964	TRUE
NC_000962.3	3014778	3014779	Node_118	8651-04	C	G	lineage2	None	0	Unq	1	Rv2699c	-	186	63	1	V	L	3014778	3014779	TRUE
NC_000962.3	3802926	3802927	Node_118	8651-04	C	T	lineage2	None	0	Unq	1	PE_PGRS52	+	1274	425	3			3802926	3802927	FALSE
NC_000962.3	4094357	4094358	Node_118	8651-04	A	C	lineage2	None	0	Unq	1	PE_PGRS61	+	418	140	2	E	A	4094357	4094358	TRUE
NC_000962.3	4094358	4094359	Node_118	8651-04	G	C	lineage2	None	0	Unq	1	PE_PGRS61	+	419	140	3	E	A	4094358	4094359	TRUE
NC_000962.3	86787	86788	Node_119	3003-06	G	C	lineage2	None	0	Unq	1	Rv0078	+	260	87	3			86787	86788	FALSE
NC_000962.3	454295	454296	Node_119	3003-06	G	C	lineage2	None	0	Unq	1	Rv0376c	-	76	26	2	P	R	454295	454296	TRUE
NC_000962.3	624358	624359	Node_119	3003-06	C	T	lineage2	None	0	Unq	1	PE_PGRS6	+	1566	523	1	P	S	624358	624359	TRUE
NC_000962.3	754583	754584	Node_119	3003-06	G	A	lineage2	None	0	Unq	0	None							754583	754584	FALSE
NC_000962.3	837229	837230	Node_119	3003-06	G	A	lineage2	None	0	Unq	1	PE_PGRS9	+	1529	510	3			837229	837230	FALSE
NC_000962.3	1095660	1095661	Node_119	3003-06	G	A	lineage2	None	1	PR	1	PE_PGRS18	-	790	264	2	A	V	1095660	1095661	TRUE
NC_000962.3	1095670	1095671	Node_119	3003-06	C	G	lineage2	None	1	PR	1	PE_PGRS18	-	780	261	1	G	R	1095670	1095671	TRUE
NC_000962.3	1191496	1191497	Node_119	3003-06	A	T	lineage2	None	1	PR	1	PE_PGRS20	-	651	218	1			1191496	1191497	FALSE
NC_000962.3	1191497	1191498	Node_119	3003-06	T	C	lineage2	None	1	PR	1	PE_PGRS20	-	650	217	3			1191497	1191498	FALSE
NC_000962.3	1217967	1217968	Node_119	3003-06	C	G	lineage2	None	0	Unq	1	PE_PGRS22	+	1499	500	3			1217967	1217968	FALSE
NC_000962.3	1217969	1217970	Node_119	3003-06	G	C	lineage2	None	0	Unq	1	PE_PGRS22	+	1501	501	2	G	A	1217969	1217970	TRUE
NC_000962.3	1217978	1217979	Node_119	3003-06	G	A	lineage2	None	0	Unq	1	PE_PGRS22	+	1510	504	2	G	D	1217978	1217979	TRUE
NC_000962.3	1633372	1633373	Node_119	3003-06	C	T	lineage2	None	1	PR	1	PE_PGRS27	-	1254	419	1	A	T	1633372	1633373	TRUE
NC_000962.3	2149067	2149068	Node_119	3003-06	T	C	lineage2	None	0	Unq	1	nanT	-	1206	403	1	T	A	2149067	2149068	TRUE
NC_000962.3	3330064	3330065	Node_119	3003-06	T	C	lineage2	None	0	Unq	1	Rv2974c	-	1296	433	1	T	A	3330064	3330065	TRUE
NC_000962.3	3388020	3388021	Node_119	3003-06	A	G	lineage2	None	0	Unq	1	fixB	-	10	4	2	V	A	3388020	3388021	TRUE
NC_000962.3	3878619	3878620	Node_119	3003-06	G	A	lineage2	None	0	Unq	0	None							3878619	3878620	FALSE
NC_000962.3	3931735	3931736	Node_119	3003-06	G	T	lineage2	None	1	PR	1	PE_PGRS54	+	731	244	3			3931735	3931736	FALSE
NC_000962.3	3934121	3934122	Node_119	3003-06	G	A	lineage2	None	1	PR	1	PE_PGRS54	+	3117	1040	1	A	T	3934121	3934122	TRUE
NC_000962.3	4018560	4018561	Node_119	3003-06	G	A	lineage2	None	0	Unq	1	lppH	+	203	68	3			4018560	4018561	FALSE
NC_000962.3	13641	13642	Node_119	9050-05	T	A	lineage2	None	0	Unq	0	None							13641	13642	FALSE
NC_000962.3	1126209	1126210	Node_119	9050-05	A	C	lineage2	None	0	Unq	1	metS	-	793	265	2	I	S	1126209	1126210	TRUE
NC_000962.3	1217869	1217870	Node_119	9050-05	G	A	lineage2	None	0	Unq	1	PE_PGRS22	+	1401	468	1	G	S	1217869	1217870	TRUE
NC_000962.3	1217967	1217968	Node_119	9050-05	C	A	lineage2	None	0	Unq	1	PE_PGRS22	+	1499	500	3			1217967	1217968	FALSE
NC_000962.3	1218137	1218138	Node_119	9050-05	G	A	lineage2	None	0	Unq	1	PE_PGRS22	+	1669	557	2	G	E	1218137	1218138	TRUE
NC_000962.3	2075700	2075701	Node_119	9050-05	C	T	lineage2	None	0	Unq	1	Rv1831	+	130	44	2	A	V	2075700	2075701	TRUE
NC_000962.3	2805075	2805076	Node_119	9050-05	A	C	lineage2	None	0	Unq	1	PE_PGRS43	-	1160	387	3			2805075	2805076	FALSE
NC_000962.3	3581845	3581846	Node_119	9050-05	G	T	lineage2	None	0	Unq	1	Rv3205c	-	659	220	3			3581845	3581846	FALSE
NC_000962.3	3738712	3738713	Node_119	9050-05	G	A	lineage2	None	1	PR	1	PE_PGRS50	-	4061	1354	3			3738712	3738713	FALSE
NC_000962.3	3933323	3933324	Node_119	9050-05	G	A	lineage2	None	1	PR	1	PE_PGRS54	+	2319	774	1	G	R	3933323	3933324	TRUE
NC_000962.3	3935054	3935055	Node_119	9050-05	G	A	lineage2	None	1	PR	1	PE_PGRS54	+	4050	1351	1	G	R	3935054	3935055	TRUE
NC_000962.3	2626512	2626513	Node_12	Node_11	T	A	lineage4	Event_216	1	PR	1	esxP	-	6	3	1	T	S	2626512	2626513	TRUE
NC_000962.3	2626513	2626514	Node_12	Node_11	T	G	lineage4	Event_216	1	PR	1	esxP	-	5	2	3			2626513	2626514	FALSE
NC_000962.3	2626599	2626600	Node_12	Node_11	G	A	lineage4	Event_216	1	PR	0	None							2626599	2626600	FALSE
NC_000962.3	2626677	2626678	Node_12	Node_11	A	C	lineage4	Event_216	1	PR	1	Rv2348c	-	302	101	3	I	M	2626677	2626678	TRUE
NC_000962.3	3883580	3883581	Node_12	Node_11	G	C	lineage4	Event_273	1	PR	1	Rv3466	+	56	19	3	E	D	3883580	3883581	TRUE
NC_000962.3	3883614	3883615	Node_12	Node_11	T	C	lineage4	Event_273	1	PR	1	Rv3466	+	90	31	1			3883614	3883615	FALSE
NC_000962.3	3883618	3883619	Node_12	Node_11	C	G	lineage4	Event_273	1	PR	1	Rv3466	+	94	32	2	T	S	3883618	3883619	TRUE
NC_000962.3	3883625	3883626	Node_12	Node_11	A	G	lineage4	Event_273	1	PR	1	Rv3466	+	101	34	3			3883625	3883626	FALSE
NC_000962.3	162148	162149	Node_12	Node_11	G	A	lineage4	None	0	Unq	1	ephF	+	378	127	1	G	R	162148	162149	TRUE
NC_000962.3	200038	200039	Node_12	Node_11	C	T	lineage4	None	1	PR	1	mce1B	+	144	49	1			200038	200039	FALSE
NC_000962.3	340131	340132	Node_12	Node_11	G	A	lineage4	None	0	Unq	1	PPE3	+	768	257	1	E	K	340131	340132	TRUE
NC_000962.3	372713	372714	Node_12	Node_11	G	T	lineage4	None	0	Unq	1	PPE5	-	50	17	3			372713	372714	FALSE
NC_000962.3	375834	375835	Node_12	Node_11	C	A	lineage4	None	0	Unq	0	None							375834	375835	FALSE
NC_000962.3	413818	413819	Node_12	Node_11	C	T	lineage4	None	0	Unq	1	iniC	+	1062	355	1	Q	*	413818	413819	TRUE
NC_000962.3	513800	513801	Node_12	Node_11	G	A	lineage4	None	0	Unq	1	ctpH	-	1520	507	3			513800	513801	FALSE
NC_000962.3	549703	549704	Node_12	Node_11	C	T	lineage4	None	0	Unq	1	Rv0458	+	29	10	3			549703	549704	FALSE
NC_000962.3	560603	560604	Node_12	Node_11	G	A	lineage4	None	0	Unq	1	umaA	+	716	239	3			560603	560604	FALSE
NC_000962.3	625042	625043	Node_12	Node_11	C	T	lineage4	None	0	Unq	1	fabH	-	437	146	3			625042	625043	FALSE
NC_000962.3	820348	820349	Node_12	Node_11	C	T	lineage4	None	0	Unq	1	fucA	-	150	51	1	E	K	820348	820349	TRUE
NC_000962.3	846428	846429	Node_12	Node_11	G	A	lineage4	None	0	Unq	1	PE_PGRS11	+	270	91	1	E	K	846428	846429	TRUE
NC_000962.3	931273	931274	Node_12	Node_11	A	G	lineage4	None	0	Unq	1	lpqQ	+	321	108	1	T	A	931273	931274	TRUE
NC_000962.3	957878	957879	Node_12	Node_11	T	C	lineage4	None	0	Unq	1	fadB	+	1586	529	3			957878	957879	FALSE
NC_000962.3	1013971	1013972	Node_12	Node_11	C	A	lineage4	None	0	Unq	1	ctpE	+	2241	748	1	P	T	1013971	1013972	TRUE
NC_000962.3	1038754	1038755	Node_12	Node_11	G	T	lineage4	None	0	Unq	1	pknD	-	1159	387	2	A	E	1038754	1038755	TRUE
NC_000962.3	1044382	1044383	Node_12	Node_11	G	A	lineage4	None	0	Unq	1	pstA2	+	66	23	1	A	T	1044382	1044383	TRUE
NC_000962.3	1052566	1052567	Node_12	Node_11	G	T	lineage4	None	0	Unq	1	Rv0942	+	207	70	1	G	C	1052566	1052567	TRUE
NC_000962.3	1064020	1064021	Node_12	Node_11	G	C	lineage4	None	0	Unq	1	sucD	+	881	294	3			1064020	1064021	FALSE
NC_000962.3	1119434	1119435	Node_12	Node_11	C	T	lineage4	None	0	Unq	1	Rv1002c	-	504	169	1	G	S	1119434	1119435	TRUE
NC_000962.3	1170277	1170278	Node_12	Node_11	G	A	lineage4	None	1	PR	1	Rv1047	+	855	286	1	D	N	1170277	1170278	TRUE
NC_000962.3	1188330	1188331	Node_12	Node_11	G	A	lineage4	None	0	Unq	1	Rv1066	+	333	112	1	G	S	1188330	1188331	TRUE
NC_000962.3	1375181	1375182	Node_12	Node_11	C	A	lineage4	None	0	Unq	1	Rv1232c	-	986	329	3			1375181	1375182	FALSE
NC_000962.3	1375260	1375261	Node_12	Node_11	G	A	lineage4	None	0	Unq	1	Rv1232c	-	907	303	2	S	L	1375260	1375261	TRUE
NC_000962.3	1408529	1408530	Node_12	Node_11	T	C	lineage4	None	0	Unq	1	Rv1260	+	290	97	3			1408529	1408530	FALSE
NC_000962.3	1442131	1442132	Node_12	Node_11	A	C	lineage4	None	0	Unq	1	Rv1288	+	784	262	2	N	T	1442131	1442132	TRUE
NC_000962.3	1473290	1473291	Node_12	Node_11	G	A	lineage4	None	0	Unq	1	rrs	+	1445	482	3			1473290	1473291	FALSE
NC_000962.3	1541003	1541004	Node_12	Node_11	A	G	lineage4	None	0	Unq	0	None							1541003	1541004	FALSE
NC_000962.3	1563008	1563009	Node_12	Node_11	G	C	lineage4	None	0	Unq	1	PPE20	+	1240	414	2	G	A	1563008	1563009	TRUE
NC_000962.3	1612620	1612621	Node_12	Node_11	C	A	lineage4	None	0	Unq	1	Rv1435c	-	329	110	3			1612620	1612621	FALSE
NC_000962.3	1612623	1612624	Node_12	Node_11	T	G	lineage4	None	0	Unq	1	Rv1435c	-	326	109	3			1612623	1612624	FALSE
NC_000962.3	1612751	1612752	Node_12	Node_11	C	G	lineage4	None	0	Unq	1	Rv1435c	-	198	67	1	A	P	1612751	1612752	TRUE
NC_000962.3	2078937	2078938	Node_12	Node_11	G	A	lineage4	None	0	Unq	1	Rv1833c	-	851	284	3			2078937	2078938	FALSE
NC_000962.3	2088388	2088389	Node_12	Node_11	C	T	lineage4	None	0	Unq	1	PE_PGRS34	-	1129	377	2	G	D	2088388	2088389	TRUE
NC_000962.3	2090053	2090054	Node_12	Node_11	T	G	lineage4	None	0	Unq	1	Rv1841c	-	664	222	2	N	T	2090053	2090054	TRUE
NC_000962.3	2094993	2094994	Node_12	Node_11	G	A	lineage4	None	0	Unq	1	gnd1	-	194	65	3			2094993	2094994	FALSE
NC_000962.3	2103359	2103360	Node_12	Node_11	C	T	lineage4	None	0	Unq	1	Rv1855c	-	747	250	1	A	T	2103359	2103360	TRUE
NC_000962.3	2122394	2122395	Node_12	Node_11	C	T	lineage4	None	0	Unq	1	lldD2	-	756	253	1	V	M	2122394	2122395	TRUE
NC_000962.3	2145332	2145333	Node_12	Node_11	C	A	lineage4	None	0	Unq	1	lppD	-	912	305	1	A	S	2145332	2145333	TRUE
NC_000962.3	2157889	2157890	Node_12	Node_11	T	C	lineage4	None	0	Unq	1	lppC	-	97	33	2	E	G	2157889	2157890	TRUE
NC_000962.3	2165427	2165428	Node_12	Node_11	T	A	lineage4	None	0	Unq	1	PPE34	-	1883	628	3			2165427	2165428	FALSE
NC_000962.3	2165478	2165479	Node_12	Node_11	G	A	lineage4	None	1	PR	1	PPE34	-	1832	611	3			2165478	2165479	FALSE
NC_000962.3	2233289	2233290	Node_12	Node_11	C	T	lineage4	None	0	Unq	1	Rv1989c	-	9	4	1	A	T	2233289	2233290	TRUE
NC_000962.3	2234123	2234124	Node_12	Node_11	C	G	lineage4	None	0	Unq	1	Rv1990A	-	92	31	3			2234123	2234124	FALSE
NC_000962.3	2306256	2306257	Node_12	Node_11	T	G	lineage4	None	1	PR	1	pks12	-	729	244	1			2306256	2306257	FALSE
NC_000962.3	2323732	2323733	Node_12	Node_11	T	C	lineage4	None	0	Unq	1	cobI	+	558	187	1	S	P	2323732	2323733	TRUE
NC_000962.3	2341362	2341363	Node_12	Node_11	G	A	lineage4	None	1	PR	1	Rv2083	+	492	165	1	G	S	2341362	2341363	TRUE
NC_000962.3	2400057	2400058	Node_12	Node_11	C	T	lineage4	None	0	Unq	1	TB18.6	-	270	91	1	E	K	2400057	2400058	TRUE
NC_000962.3	2437959	2437960	Node_12	Node_11	G	A	lineage4	None	0	Unq	1	pknL	+	19	7	2	R	K	2437959	2437960	TRUE
NC_000962.3	2444433	2444434	Node_12	Node_11	C	T	lineage4	None	0	Unq	1	Rv2181	+	1132	378	2	T	M	2444433	2444434	TRUE
NC_000962.3	2483825	2483826	Node_12	Node_11	C	T	lineage4	None	0	Unq	1	Rv2216	+	200	67	3			2483825	2483826	FALSE
NC_000962.3	2617050	2617051	Node_12	Node_11	A	G	lineage4	None	0	Unq	1	mmpL9	+	2358	787	1	M	V	2617050	2617051	TRUE
NC_000962.3	2670793	2670794	Node_12	Node_11	C	G	lineage4	None	0	Unq	1	mbtC	-	809	270	3			2670793	2670794	FALSE
NC_000962.3	2758309	2758310	Node_12	Node_11	G	T	lineage4	None	0	Unq	1	clpX	-	1178	393	3			2758309	2758310	FALSE
NC_000962.3	2776486	2776487	Node_12	Node_11	G	A	lineage4	None	0	Unq	1	Rv2474c	-	482	161	3			2776486	2776487	FALSE
NC_000962.3	2828947	2828948	Node_12	Node_11	C	T	lineage4	None	1	PR	1	Rv2512c	-	855	286	1	D	N	2828947	2828948	TRUE
NC_000962.3	2947924	2947925	Node_12	Node_11	A	G	lineage4	None	0	Unq	1	Rv2621c	-	633	212	1	C	R	2947924	2947925	TRUE
NC_000962.3	2968204	2968205	Node_12	Node_11	G	A	lineage4	None	0	Unq	1	arsC	+	1295	432	3			2968204	2968205	FALSE
NC_000962.3	2988390	2988391	Node_12	Node_11	G	A	lineage4	None	0	Unq	1	Rv2672	+	709	237	2	R	H	2988390	2988391	TRUE
NC_000962.3	2999629	2999630	Node_12	Node_11	G	A	lineage4	None	0	Unq	1	dxs1	-	338	113	3			2999629	2999630	FALSE
NC_000962.3	3013766	3013767	Node_12	Node_11	G	A	lineage4	None	0	Unq	1	dut	-	380	127	3			3013766	3013767	FALSE
NC_000962.3	3027959	3027960	Node_12	Node_11	G	C	lineage4	None	0	Unq	1	Rv2714	+	895	299	2	S	T	3027959	3027960	TRUE
NC_000962.3	3064534	3064535	Node_12	Node_11	G	A	lineage4	None	0	Unq	1	Rv2752c	-	1656	553	1	P	S	3064534	3064535	TRUE
NC_000962.3	3100679	3100680	Node_12	Node_11	T	C	lineage4	None	1	PR	1	Rv2791c	-	901	301	2	H	R	3100679	3100680	TRUE
NC_000962.3	3111368	3111369	Node_12	Node_11	T	C	lineage4	None	0	Unq	1	Rv2802c	-	454	152	2	D	G	3111368	3111369	TRUE
NC_000962.3	3153773	3153774	Node_12	Node_11	G	A	lineage4	None	0	Unq	1	efpA	-	857	286	3			3153773	3153774	FALSE
NC_000962.3	3191994	3191995	Node_12	Node_11	C	T	lineage4	None	0	Unq	1	frr	-	206	69	3			3191994	3191995	FALSE
NC_000962.3	3270756	3270757	Node_12	Node_11	C	A	lineage4	None	0	Unq	1	ppsE	+	3020	1007	3	S	R	3270756	3270757	TRUE
NC_000962.3	3381766	3381767	Node_12	Node_11	C	T	lineage4	None	1	PR	1	Rv3023c	-	855	286	1	D	N	3381766	3381767	TRUE
NC_000962.3	3382079	3382080	Node_12	Node_11	C	T	lineage4	None	1	PR	1	Rv3023c	-	542	181	3			3382079	3382080	FALSE
NC_000962.3	3395953	3395954	Node_12	Node_11	C	G	lineage4	None	0	Unq	1	Rv3035	+	575	192	3	D	E	3395953	3395954	TRUE
NC_000962.3	3482305	3482306	Node_12	Node_11	G	A	lineage4	None	1	PR	1	Rv3115	+	855	286	1	D	N	3482305	3482306	TRUE
NC_000962.3	3527262	3527263	Node_12	Node_11	G	T	lineage4	None	0	Unq	1	nuoN	+	1473	492	1	A	S	3527262	3527263	TRUE
NC_000962.3	3534694	3534695	Node_12	Node_11	T	G	lineage4	None	0	Unq	1	Rv3166c	-	656	219	3			3534694	3534695	FALSE
NC_000962.3	3611117	3611118	Node_12	Node_11	G	T	lineage4	None	0	Unq	1	tgs3	-	71	24	3			3611117	3611118	FALSE
NC_000962.3	3625004	3625005	Node_12	Node_11	C	T	lineage4	None	0	Unq	1	mtrB	-	1608	537	1	V	I	3625004	3625005	TRUE
NC_000962.3	3650236	3650237	Node_12	Node_11	G	A	lineage4	None	0	Unq	1	Rv3269	+	3	2	1	A	T	3650236	3650237	TRUE
NC_000962.3	3784879	3784880	Node_12	Node_11	G	T	lineage4	None	0	Unq	0	None							3784879	3784880	FALSE
NC_000962.3	3806999	3807000	Node_12	Node_11	G	A	lineage4	None	0	Unq	1	acrA1	+	1379	460	3			3806999	3807000	FALSE
NC_000962.3	3821263	3821264	Node_12	Node_11	C	T	lineage4	None	0	Unq	1	Rv3402c	-	627	210	1	E	K	3821263	3821264	TRUE
NC_000962.3	3859794	3859795	Node_12	Node_11	C	T	lineage4	None	0	Unq	1	Rv3440c	-	181	61	2	C	Y	3859794	3859795	TRUE
NC_000962.3	3931460	3931461	Node_12	Node_11	G	C	lineage4	None	1	PR	1	PE_PGRS54	+	456	153	1			3931460	3931461	FALSE
NC_000962.3	3945518	3945519	Node_12	Node_11	T	C	lineage4	None	1	PR	1	fadD18	-	229	77	2			3945518	3945519	FALSE
NC_000962.3	3955652	3955653	Node_12	Node_11	C	T	lineage4	None	0	Unq	1	Rv3519	+	103	35	2	P	L	3955652	3955653	TRUE
NC_000962.3	4088993	4088994	Node_12	Node_11	G	A	lineage4	None	0	Unq	1	Rv3649	+	213	72	1	A	T	4088993	4088994	TRUE
NC_000962.3	4102922	4102923	Node_12	Node_11	G	A	lineage4	None	0	Unq	1	dppD	-	755	252	3			4102922	4102923	FALSE
NC_000962.3	4121751	4121752	Node_12	Node_11	C	T	lineage4	None	0	Unq	0	None							4121751	4121752	FALSE
NC_000962.3	4123574	4123575	Node_12	Node_11	G	A	lineage4	None	0	Unq	1	ponA2	+	1659	554	1	D	N	4123574	4123575	TRUE
NC_000962.3	4169255	4169256	Node_12	Node_11	C	T	lineage4	None	0	Unq	1	Rv3723	+	720	241	1	R	W	4169255	4169256	TRUE
NC_000962.3	4178707	4178708	Node_12	Node_11	G	A	lineage4	None	0	Unq	1	Rv3729	+	423	142	1	V	M	4178707	4178708	TRUE
NC_000962.3	4183870	4183871	Node_12	Node_11	T	C	lineage4	None	0	Unq	1	Rv3732	+	937	313	2	V	A	4183870	4183871	TRUE
NC_000962.3	4202292	4202293	Node_12	Node_11	G	T	lineage4	None	0	Unq	1	proZ	-	320	107	3	S	R	4202292	4202293	TRUE
NC_000962.3	4335505	4335506	Node_12	Node_11	G	T	lineage4	None	0	Unq	1	gltB	-	575	192	3			4335505	4335506	FALSE
NC_000962.3	4361824	4361825	Node_12	Node_11	A	G	lineage4	None	0	Unq	1	espB	-	100	34	2	I	T	4361824	4361825	TRUE
NC_000962.3	73935	73936	Node_12	mada_129	C	T	lineage4	None	0	Unq	1	icd2	-	575	192	3			73935	73936	FALSE
NC_000962.3	77355	77356	Node_12	mada_129	G	T	lineage4	None	0	Unq	1	sdaA	-	266	89	3			77355	77356	FALSE
NC_000962.3	83852	83853	Node_12	mada_129	C	G	lineage4	None	0	Unq	1	Rv0074	+	1105	369	2	A	G	83852	83853	TRUE
NC_000962.3	99302	99303	Node_12	mada_129	G	A	lineage4	None	0	Unq	0	None							99302	99303	FALSE
NC_000962.3	99420	99421	Node_12	mada_129	C	T	lineage4	None	0	Unq	0	None							99420	99421	FALSE
NC_000962.3	194753	194754	Node_12	mada_129	G	C	lineage4	None	0	Unq	1	mce1R	-	61	21	2	S	C	194753	194754	TRUE
NC_000962.3	225397	225398	Node_12	mada_129	G	C	lineage4	None	0	Unq	1	Rv0193c	-	1173	392	1	R	G	225397	225398	TRUE
NC_000962.3	227132	227133	Node_12	mada_129	C	T	lineage4	None	0	Unq	1	Rv0194	+	255	86	1	H	Y	227132	227133	TRUE
NC_000962.3	249241	249242	Node_12	mada_129	C	G	lineage4	None	0	Unq	1	Rv0209	+	204	69	1	Q	E	249241	249242	TRUE
NC_000962.3	259998	259999	Node_12	mada_129	A	G	lineage4	None	0	Unq	1	lipW	-	832	278	2	V	A	259998	259999	TRUE
NC_000962.3	283333	283334	Node_12	mada_129	C	T	lineage4	None	0	Unq	1	aftD	-	3517	1173	2	G	E	283333	283334	TRUE
NC_000962.3	320858	320859	Node_12	mada_129	G	A	lineage4	None	0	Unq	1	oplA	-	295	99	2	A	V	320858	320859	TRUE
NC_000962.3	396079	396080	Node_12	mada_129	C	G	lineage4	None	0	Unq	1	Rv0330c	-	7	3	2	R	P	396079	396080	TRUE
NC_000962.3	457359	457360	Node_12	mada_129	G	T	lineage4	None	0	Unq	1	Rv0381c	-	463	155	2	A	E	457359	457360	TRUE
NC_000962.3	580694	580695	Node_12	mada_129	T	A	lineage4	None	0	Unq	0	None							580694	580695	FALSE
NC_000962.3	656339	656340	Node_12	mada_129	C	T	lineage4	None	0	Unq	1	Rv0565c	-	1130	377	3	M	I	656339	656340	TRUE
NC_000962.3	661643	661644	Node_12	mada_129	T	G	lineage4	None	0	Unq	1	nrdZ	+	349	117	2	L	R	661643	661644	TRUE
NC_000962.3	670426	670427	Node_12	mada_129	C	T	lineage4	None	0	Unq	1	Rv0576	+	579	194	1	P	S	670426	670427	TRUE
NC_000962.3	672157	672158	Node_12	mada_129	G	T	lineage4	None	0	Unq	1	PE_PGRS7	-	3758	1253	3			672157	672158	FALSE
NC_000962.3	756660	756661	Node_12	mada_129	C	T	lineage4	None	0	Unq	1	atsD	+	524	175	3			756660	756661	FALSE
NC_000962.3	760105	760106	Node_12	mada_129	G	A	lineage4	None	0	Unq	1	rpoB	+	299	100	3			760105	760106	FALSE
NC_000962.3	768686	768687	Node_12	mada_129	C	A	lineage4	None	0	Unq	1	Rv0669c	-	910	304	2	R	L	768686	768687	TRUE
NC_000962.3	769562	769563	Node_12	mada_129	G	T	lineage4	None	0	Unq	1	Rv0669c	-	34	12	2	T	N	769562	769563	TRUE
NC_000962.3	792793	792794	Node_12	mada_129	A	C	lineage4	None	0	Unq	1	pqqE	+	637	213	2	Q	P	792793	792794	TRUE
NC_000962.3	939571	939572	Node_12	mada_129	C	T	lineage4	None	0	Unq	1	Rv0843	+	184	62	2	A	V	939571	939572	TRUE
NC_000962.3	970248	970249	Node_12	mada_129	G	A	lineage4	None	0	Unq	0	None							970248	970249	FALSE
NC_000962.3	976895	976896	Node_12	mada_129	T	G	lineage4	None	0	Unq	1	PPE13	-	1307	436	3	Q	H	976895	976896	TRUE
NC_000962.3	1041006	1041007	Node_12	mada_129	G	A	lineage4	None	0	Unq	1	pstS2	-	41	14	3			1041006	1041007	FALSE
NC_000962.3	1062513	1062514	Node_12	mada_129	A	G	lineage4	None	0	Unq	1	sucC	+	550	184	2	D	G	1062513	1062514	TRUE
NC_000962.3	1085722	1085723	Node_12	mada_129	T	C	lineage4	None	0	Unq	1	accA2	-	27	10	1	N	D	1085722	1085723	TRUE
NC_000962.3	1123115	1123116	Node_12	mada_129	C	T	lineage4	None	0	Unq	1	pabB	-	482	161	3			1123115	1123116	FALSE
NC_000962.3	1254582	1254583	Node_12	mada_129	T	G	lineage4	None	0	Unq	1	prpD	+	28	10	2	F	C	1254582	1254583	TRUE
NC_000962.3	1314744	1314745	Node_12	mada_129	A	G	lineage4	None	0	Unq	1	pks3	+	1020	341	1	T	A	1314744	1314745	TRUE
NC_000962.3	1334478	1334479	Node_12	mada_129	C	T	lineage4	None	0	Unq	1	Rv1191	+	548	183	3			1334478	1334479	FALSE
NC_000962.3	1357644	1357645	Node_12	mada_129	A	G	lineage4	None	0	Unq	0	None							1357644	1357645	FALSE
NC_000962.3	1376716	1376717	Node_12	mada_129	G	A	lineage4	None	0	Unq	1	Rv1233c	-	109	37	2	A	V	1376716	1376717	TRUE
NC_000962.3	1471042	1471043	Node_12	mada_129	C	T	lineage4	None	0	Unq	1	murA	+	722	241	3			1471042	1471043	FALSE
NC_000962.3	1478875	1478876	Node_12	mada_129	C	T	lineage4	None	0	Unq	1	alkA	-	242	81	3			1478875	1478876	FALSE
NC_000962.3	1533582	1533583	Node_12	mada_129	A	G	lineage4	None	1	PR	1	PPE19	-	50	17	3			1533582	1533583	FALSE
NC_000962.3	1567651	1567652	Node_12	mada_129	C	A	lineage4	None	0	Unq	1	metK	+	827	276	3			1567651	1567652	FALSE
NC_000962.3	1574791	1574792	Node_12	mada_129	G	C	lineage4	None	0	Unq	0	None							1574791	1574792	FALSE
NC_000962.3	1659422	1659423	Node_12	mada_129	C	T	lineage4	None	0	Unq	1	trxB1	+	53	18	3			1659422	1659423	FALSE
NC_000962.3	1810468	1810469	Node_12	mada_129	T	G	lineage4	None	0	Unq	1	trpC	+	229	77	2	L	R	1810468	1810469	TRUE
NC_000962.3	1815695	1815696	Node_12	mada_129	G	A	lineage4	None	0	Unq	1	Rv1616	+	13	5	2	G	E	1815695	1815696	TRUE
NC_000962.3	1862764	1862765	Node_12	mada_129	C	G	lineage4	None	0	Unq	1	PE_PGRS30	-	2617	873	2	G	A	1862764	1862765	TRUE
NC_000962.3	2026147	2026148	Node_12	mada_129	T	C	lineage4	None	1	PR	1	PPE25	+	847	283	2			2026147	2026148	FALSE
NC_000962.3	2127090	2127091	Node_12	mada_129	C	T	lineage4	None	0	Unq	1	Rv1877	+	1187	396	3			2127090	2127091	FALSE
NC_000962.3	2127091	2127092	Node_12	mada_129	A	T	lineage4	None	0	Unq	1	Rv1877	+	1188	397	1	I	F	2127091	2127092	TRUE
NC_000962.3	2197236	2197237	Node_12	mada_129	A	G	lineage4	None	1	PR	1	Rv1945	+	1248	417	1	K	E	2197236	2197237	TRUE
NC_000962.3	2239617	2239618	Node_12	mada_129	G	A	lineage4	None	0	Unq	1	Rv1996	+	614	205	3			2239617	2239618	FALSE
NC_000962.3	2295916	2295917	Node_12	mada_129	T	C	lineage4	None	1	PR	1	pks12	-	11069	3690	3			2295916	2295917	FALSE
NC_000962.3	2318126	2318127	Node_12	mada_129	T	A	lineage4	None	0	Unq	1	cobN	-	2626	876	2	D	V	2318126	2318127	TRUE
NC_000962.3	2426788	2426789	Node_12	mada_129	A	G	lineage4	None	0	Unq	1	pbpB	-	298	100	2	L	S	2426788	2426789	TRUE
NC_000962.3	2497653	2497654	Node_12	mada_129	G	A	lineage4	None	0	Unq	0	None							2497653	2497654	FALSE
NC_000962.3	2521698	2521699	Node_12	mada_129	G	A	lineage4	None	0	Unq	1	accD6	+	956	319	3			2521698	2521699	FALSE
NC_000962.3	2568109	2568110	Node_12	mada_129	A	G	lineage4	None	0	Unq	1	Rv2296	+	606	203	1	K	E	2568109	2568110	TRUE
NC_000962.3	2602759	2602760	Node_12	mada_129	C	T	lineage4	None	0	Unq	1	narK1	-	701	234	3	M	I	2602759	2602760	TRUE
NC_000962.3	2613497	2613498	Node_12	mada_129	T	C	lineage4	None	0	Unq	1	moeW	-	565	189	2	D	G	2613497	2613498	TRUE
NC_000962.3	2614038	2614039	Node_12	mada_129	C	T	lineage4	None	0	Unq	1	moeW	-	24	9	1	D	N	2614038	2614039	TRUE
NC_000962.3	2663661	2663662	Node_12	mada_129	C	A	lineage4	None	0	Unq	1	mbtE	-	3453	1152	1	V	L	2663661	2663662	TRUE
NC_000962.3	2683370	2683371	Node_12	mada_129	G	T	lineage4	None	0	Unq	1	rpfD	-	341	114	3			2683370	2683371	FALSE
NC_000962.3	2690645	2690646	Node_12	mada_129	G	A	lineage4	None	0	Unq	1	Rv2395	+	574	192	2	G	D	2690645	2690646	TRUE
NC_000962.3	2692078	2692079	Node_12	mada_129	C	G	lineage4	None	0	Unq	0	None							2692078	2692079	FALSE
NC_000962.3	2710104	2710105	Node_12	mada_129	A	C	lineage4	None	0	Unq	1	rpsT	+	30	11	1	N	H	2710104	2710105	TRUE
NC_000962.3	2712842	2712843	Node_12	mada_129	G	A	lineage4	None	0	Unq	1	Rv2414c	-	33	12	1			2712842	2712843	FALSE
NC_000962.3	2819108	2819109	Node_12	mada_129	T	A	lineage4	None	0	Unq	1	scoB	-	18	7	1	S	C	2819108	2819109	TRUE
NC_000962.3	2874059	2874060	Node_12	mada_129	C	T	lineage4	None	0	Unq	1	alaS	-	2425	809	2	R	Q	2874059	2874060	TRUE
NC_000962.3	2895920	2895921	Node_12	mada_129	G	A	lineage4	None	0	Unq	1	Rv2571c	-	39	14	1	R	C	2895920	2895921	TRUE
NC_000962.3	2988641	2988642	Node_12	mada_129	G	T	lineage4	None	0	Unq	1	Rv2672	+	960	321	1	A	S	2988641	2988642	TRUE
NC_000962.3	3035621	3035622	Node_12	mada_129	G	A	lineage4	None	0	Unq	1	Rv2723	+	713	238	3			3035621	3035622	FALSE
NC_000962.3	3078793	3078794	Node_12	mada_129	C	A	lineage4	None	0	Unq	1	PE27	-	191	64	3	Q	H	3078793	3078794	TRUE
NC_000962.3	3081587	3081588	Node_12	mada_129	G	T	lineage4	None	0	Unq	1	Rv2772c	-	4	2	2	T	N	3081587	3081588	TRUE
NC_000962.3	3107429	3107430	Node_12	mada_129	G	T	lineage4	None	0	Unq	1	Rv2798c	-	207	70	1	H	N	3107429	3107430	TRUE
NC_000962.3	3215423	3215424	Node_12	mada_129	G	T	lineage4	None	0	Unq	1	lppW	+	796	266	2	S	I	3215423	3215424	TRUE
NC_000962.3	3223371	3223372	Node_12	mada_129	G	T	lineage4	None	0	Unq	1	pknI	-	152	51	3	D	E	3223371	3223372	TRUE
NC_000962.3	3254085	3254086	Node_12	mada_129	G	A	lineage4	None	0	Unq	1	ppsB	+	3014	1005	3			3254085	3254086	FALSE
NC_000962.3	3302818	3302819	Node_12	mada_129	C	G	lineage4	None	0	Unq	0	None							3302818	3302819	FALSE
NC_000962.3	3314873	3314874	Node_12	mada_129	G	A	lineage4	None	0	Unq	1	Rv2962c	-	248	83	3			3314873	3314874	FALSE
NC_000962.3	3320185	3320186	Node_12	mada_129	C	A	lineage4	None	0	Unq	1	pca	-	2860	954	2	R	L	3320185	3320186	TRUE
NC_000962.3	3370737	3370738	Node_12	mada_129	C	T	lineage4	None	0	Unq	1	gatA	-	696	233	1	A	T	3370737	3370738	TRUE
NC_000962.3	3373277	3373278	Node_12	mada_129	C	A	lineage4	None	0	Unq	1	ligA	-	1342	448	2	R	L	3373277	3373278	TRUE
NC_000962.3	3449466	3449467	Node_12	mada_129	G	A	lineage4	None	0	Unq	1	Rv3083	+	963	322	1	E	K	3449466	3449467	TRUE
NC_000962.3	3480344	3480345	Node_12	mada_129	T	C	lineage4	None	0	Unq	1	Rv3113	+	271	91	2	V	A	3480344	3480345	TRUE
NC_000962.3	3589066	3589067	Node_12	mada_129	C	T	lineage4	None	0	Unq	1	rhlE	+	1269	424	1	R	C	3589066	3589067	TRUE
NC_000962.3	3602216	3602217	Node_12	mada_129	A	G	lineage4	None	0	Unq	1	Rv3225c	-	223	75	2	V	A	3602216	3602217	TRUE
NC_000962.3	3664277	3664278	Node_12	mada_129	C	A	lineage4	None	0	Unq	1	Rv3282	+	59	20	3			3664277	3664278	FALSE
NC_000962.3	3668861	3668862	Node_12	mada_129	G	A	lineage4	None	0	Unq	1	sigF	-	92	31	3			3668861	3668862	FALSE
NC_000962.3	3677422	3677423	Node_12	mada_129	C	A	lineage4	None	0	Unq	1	lhr	+	648	217	1	L	I	3677422	3677423	TRUE
NC_000962.3	3735924	3735925	Node_12	mada_129	G	A	lineage4	None	1	PR	1	PPE54	-	1010	337	3			3735924	3735925	FALSE
NC_000962.3	3735930	3735931	Node_12	mada_129	G	A	lineage4	None	1	PR	1	PPE54	-	1004	335	3			3735930	3735931	FALSE
NC_000962.3	3796462	3796463	Node_12	mada_129	C	A	lineage4	None	0	Unq	1	lytB1	-	974	325	3	Q	H	3796462	3796463	TRUE
NC_000962.3	3800120	3800121	Node_12	mada_129	G	A	lineage4	None	0	Unq	1	Rv3386	+	29	10	3			3800120	3800121	FALSE
NC_000962.3	3806608	3806609	Node_12	mada_129	G	A	lineage4	None	0	Unq	1	acrA1	+	988	330	2	G	E	3806608	3806609	TRUE
NC_000962.3	3834998	3834999	Node_12	mada_129	C	G	lineage4	None	0	Unq	1	whiB3	+	107	36	3			3834998	3834999	FALSE
NC_000962.3	3863226	3863227	Node_12	mada_129	A	G	lineage4	None	0	Unq	1	esxU	-	37	13	2	L	P	3863226	3863227	TRUE
NC_000962.3	3883604	3883605	Node_12	mada_129	C	T	lineage4	None	1	PR	1	Rv3466	+	80	27	3			3883604	3883605	FALSE
NC_000962.3	3883758	3883759	Node_12	mada_129	G	A	lineage4	None	1	PR	1	Rv3466	+	234	79	1	A	T	3883758	3883759	TRUE
NC_000962.3	3912319	3912320	Node_12	mada_129	G	C	lineage4	None	0	Unq	1	mce4F	-	1049	350	3	D	E	3912319	3912320	TRUE
NC_000962.3	4124018	4124019	Node_12	mada_129	C	A	lineage4	None	0	Unq	1	ponA2	+	2103	702	1			4124018	4124019	FALSE
NC_000962.3	4205705	4205706	Node_12	mada_129	T	C	lineage4	None	0	Unq	1	Rv3760	+	168	57	1	W	R	4205705	4205706	TRUE
NC_000962.3	4254266	4254267	Node_12	mada_129	C	T	lineage4	None	1	PR	1	Rv3798	+	1274	425	3			4254266	4254267	FALSE
NC_000962.3	4258320	4258321	Node_12	mada_129	C	G	lineage4	None	0	Unq	1	pks13	-	2825	942	3	E	D	4258320	4258321	TRUE
NC_000962.3	4308029	4308030	Node_12	mada_129	C	T	lineage4	None	0	Unq	1	serS	-	884	295	3			4308029	4308030	FALSE
NC_000962.3	4350689	4350690	Node_12	mada_129	A	G	lineage4	None	0	Unq	0	None							4350689	4350690	FALSE
NC_000962.3	4403023	4403024	Node_12	mada_129	C	T	lineage4	None	0	Unq	1	trxC	+	292	98	2	A	V	4403023	4403024	TRUE
NC_000962.3	837229	837230	Node_120	702-06	G	A	lineage2	None	0	Unq	1	PE_PGRS9	+	1529	510	3			837229	837230	FALSE
NC_000962.3	1212428	1212429	Node_120	702-06	C	T	lineage2	None	0	Unq	1	PE_PGRS21	+	869	290	3			1212428	1212429	FALSE
NC_000962.3	1637254	1637255	Node_120	702-06	G	C	lineage2	None	1	PR	1	PE_PGRS28	-	974	325	3			1637254	1637255	FALSE
NC_000962.3	2288843	2288844	Node_120	702-06	A	G	lineage2	None	0	Unq	1	pncA	-	397	133	2	I	T	2288843	2288844	TRUE
NC_000962.3	2715343	2715344	Node_120	702-06	G	A	lineage2	None	0	Unq	0	None							2715343	2715344	FALSE
NC_000962.3	3248308	3248309	Node_120	702-06	C	A	lineage2	None	1	PR	1	ppsA	+	2864	955	3	H	Q	3248308	3248309	TRUE
NC_000962.3	3695560	3695561	Node_120	702-06	G	A	lineage2	None	0	Unq	1	pmmB	+	697	233	2	G	D	3695560	3695561	TRUE
NC_000962.3	3738712	3738713	Node_120	702-06	G	A	lineage2	None	1	PR	1	PE_PGRS50	-	4061	1354	3			3738712	3738713	FALSE
NC_000962.3	3802926	3802927	Node_120	702-06	C	T	lineage2	None	0	Unq	1	PE_PGRS52	+	1274	425	3			3802926	3802927	FALSE
NC_000962.3	3878620	3878621	Node_120	702-06	G	A	lineage2	None	0	Unq	0	None							3878620	3878621	FALSE
NC_000962.3	3941721	3941722	Node_120	702-06	C	T	lineage2	None	1	PR	1	PE_PGRS55	+	2105	702	3			3941721	3941722	FALSE
NC_000962.3	3941722	3941723	Node_120	702-06	A	C	lineage2	None	1	PR	1	PE_PGRS55	+	2106	703	1	T	P	3941722	3941723	TRUE
NC_000962.3	4053160	4053161	Node_120	702-06	A	G	lineage2	None	1	PR	1	Rv3611	+	211	71	2	N	S	4053160	4053161	TRUE
NC_000962.3	2289212	2289213	Node_120	Node_119	T	G	lineage2	None	0	Unq	1	pncA	-	28	10	2	Q	P	2289212	2289213	TRUE
NC_000962.3	2504379	2504380	Node_120	Node_119	C	A	lineage2	None	0	Unq	1	Rv2230c	-	228	77	1	A	S	2504379	2504380	TRUE
NC_000962.3	2637919	2637920	Node_120	Node_119	A	G	lineage2	None	0	Unq	1	PPE40	-	1615	539	2	F	S	2637919	2637920	TRUE
NC_000962.3	3568758	3568759	Node_120	Node_119	T	G	lineage2	None	0	Unq	0	None							3568758	3568759	FALSE
NC_000962.3	765461	765462	Node_121	Node_120	A	G	lineage2	None	0	Unq	1	rpoC	+	2092	698	2	N	S	765461	765462	TRUE
NC_000962.3	1235399	1235400	Node_121	Node_120	C	T	lineage2	None	0	Unq	1	xseA	-	60	21	1	G	S	1235399	1235400	TRUE
NC_000962.3	1877830	1877831	Node_121	Node_120	A	G	lineage2	None	1	PR	1	pks7	+	2527	843	2	E	G	1877830	1877831	TRUE
NC_000962.3	2986826	2986827	Node_121	Node_120	G	A	lineage2	None	0	Unq	1	Rv2670c	-	13	5	2	A	V	2986826	2986827	TRUE
NC_000962.3	3931735	3931736	Node_121	Node_120	T	G	lineage2	None	1	PR	1	PE_PGRS54	+	731	244	3			3931735	3931736	FALSE
NC_000962.3	4088496	4088497	Node_121	Node_120	T	C	lineage2	None	0	Unq	1	cspA	-	34	12	2	E	G	4088496	4088497	TRUE
NC_000962.3	4395001	4395002	Node_121	Node_120	G	T	lineage2	None	0	Unq	1	Rv3909	+	810	271	1	A	S	4395001	4395002	TRUE
NC_000962.3	7569	7570	Node_121	TB3091	C	T	lineage2	None	0	Unq	1	gyrA	+	268	90	2	A	V	7569	7570	TRUE
NC_000962.3	657102	657103	Node_121	TB3091	A	C	lineage2	None	0	Unq	1	Rv0565c	-	367	123	2	V	G	657102	657103	TRUE
NC_000962.3	734623	734624	Node_121	TB3091	G	T	lineage2	None	0	Unq	1	nusG	+	370	124	2	R	L	734623	734624	TRUE
NC_000962.3	852770	852771	Node_121	TB3091	A	G	lineage2	None	0	Unq	1	phoR	+	375	126	1	T	A	852770	852771	TRUE
NC_000962.3	923118	923119	Node_121	TB3091	G	A	lineage2	None	0	Unq	1	Rv0831c	-	590	197	3			923118	923119	FALSE
NC_000962.3	1473245	1473246	Node_121	TB3091	A	G	lineage2	None	0	Unq	1	rrs	+	1400	467	3			1473245	1473246	FALSE
NC_000962.3	1886157	1886158	Node_121	TB3091	A	G	lineage2	None	0	Unq	1	pks8	+	4454	1485	3			1886157	1886158	FALSE
NC_000962.3	2288825	2288826	Node_121	TB3091	A	C	lineage2	None	0	Unq	1	pncA	-	415	139	2	V	G	2288825	2288826	TRUE
NC_000962.3	2996644	2996645	Node_121	TB3091	G	T	lineage2	None	0	Unq	1	Rv2680	+	540	181	1	A	S	2996644	2996645	TRUE
NC_000962.3	3117994	3117995	Node_121	TB3091	C	A	lineage2	None	0	Unq	1	Rv2812	+	1177	393	2	P	Q	3117994	3117995	TRUE
NC_000962.3	3450181	3450182	Node_121	TB3091	A	C	lineage2	None	0	Unq	1	lipR	+	185	62	3	Q	H	3450181	3450182	TRUE
NC_000962.3	3865833	3865834	Node_121	TB3091	G	A	lineage2	None	0	Unq	1	eccC4	-	2404	802	2	A	V	3865833	3865834	TRUE
NC_000962.3	4382551	4382552	Node_121	TB3091	G	T	lineage2	None	0	Unq	1	Rv3896c	-	299	100	3			4382551	4382552	FALSE
NC_000962.3	174710	174711	Node_122	Node_118	C	A	lineage2	None	0	Unq	1	Rv0147	+	1473	492	1	P	T	174710	174711	TRUE
NC_000962.3	761267	761268	Node_122	Node_118	A	G	lineage2	None	0	Unq	1	rpoB	+	1461	488	1	I	V	761267	761268	TRUE
NC_000962.3	837229	837230	Node_122	Node_118	G	A	lineage2	None	0	Unq	1	PE_PGRS9	+	1529	510	3			837229	837230	FALSE
NC_000962.3	1189244	1189245	Node_122	Node_118	C	T	lineage2	None	1	PR	1	PE_PGRS19	-	1179	394	1	V	M	1189244	1189245	TRUE
NC_000962.3	3320082	3320083	Node_122	Node_118	G	T	lineage2	None	0	Unq	1	pca	-	2963	988	3	F	L	3320082	3320083	TRUE
NC_000962.3	3738712	3738713	Node_122	Node_118	G	A	lineage2	None	1	PR	1	PE_PGRS50	-	4061	1354	3			3738712	3738713	FALSE
NC_000962.3	3974590	3974591	Node_122	Node_118	A	G	lineage2	None	0	Unq	1	hsaE	-	705	236	1	F	L	3974590	3974591	TRUE
NC_000962.3	4246733	4246734	Node_122	Node_118	T	G	lineage2	None	0	Unq	1	embB	+	220	74	2	L	R	4246733	4246734	TRUE
NC_000962.3	4247428	4247429	Node_122	Node_118	G	A	lineage2	None	0	Unq	1	embB	+	915	306	1			4247428	4247429	FALSE
NC_000962.3	4247495	4247496	Node_122	Node_118	A	G	lineage2	None	0	Unq	1	embB	+	982	328	2	D	G	4247495	4247496	TRUE
NC_000962.3	1684183	1684184	Node_122	Node_121	G	A	lineage2	None	0	Unq	1	mutB	+	179	60	3			1684183	1684184	FALSE
NC_000962.3	3073714	3073715	Node_122	Node_121	G	C	lineage2	None	0	Unq	1	thyA	-	756	253	1	P	A	3073714	3073715	TRUE
NC_000962.3	4326532	4326533	Node_122	Node_121	G	A	lineage2	None	0	Unq	1	ethA	-	940	314	2	T	I	4326532	4326533	TRUE
NC_000962.3	666106	666107	Node_123	Node_117	G	A	lineage2	None	0	Unq	1	pncB2	-	1135	379	2	P	L	666106	666107	TRUE
NC_000962.3	2699401	2699402	Node_123	Node_117	A	C	lineage2	None	0	Unq	1	Rv2402	+	873	292	1	N	H	2699401	2699402	TRUE
NC_000962.3	4195073	4195074	Node_123	Node_117	G	A	lineage2	None	0	Unq	1	ctpJ	-	299	100	3			4195073	4195074	FALSE
NC_000962.3	761154	761155	Node_123	Node_122	C	T	lineage2	None	0	Unq	1	rpoB	+	1348	450	2	S	L	761154	761155	TRUE
NC_000962.3	1234970	1234971	Node_123	Node_122	C	T	lineage2	None	0	Unq	1	xseA	-	489	164	1	A	T	1234970	1234971	TRUE
NC_000962.3	407166	407167	Node_124	Node_123	C	T	lineage2	None	0	Unq	1	Rv0339c	-	1281	428	1	A	T	407166	407167	TRUE
NC_000962.3	1077625	1077626	Node_124	Node_123	C	A	lineage2	None	0	Unq	1	Rv0966c	-	209	70	3			1077625	1077626	FALSE
NC_000962.3	1296833	1296834	Node_124	Node_123	A	C	lineage2	None	0	Unq	1	lpqW	+	682	228	2	E	A	1296833	1296834	TRUE
NC_000962.3	1488217	1488218	Node_124	Node_123	C	G	lineage2	None	0	Unq	1	PE_PGRS24	-	1747	583	2	G	A	1488217	1488218	TRUE
NC_000962.3	1540351	1540352	Node_124	Node_123	G	A	lineage2	None	0	Unq	1	Rv1367c	-	293	98	3			1540351	1540352	FALSE
NC_000962.3	1567523	1567524	Node_124	Node_123	G	A	lineage2	None	0	Unq	1	metK	+	699	234	1	E	K	1567523	1567524	TRUE
NC_000962.3	1884304	1884305	Node_124	Node_123	T	G	lineage2	None	0	Unq	1	pks8	+	2601	868	1	F	V	1884304	1884305	TRUE
NC_000962.3	2000233	2000234	Node_124	Node_123	C	T	lineage2	None	0	Unq	1	Rv1767	+	160	54	2	A	V	2000233	2000234	TRUE
NC_000962.3	2048225	2048226	Node_124	Node_123	C	T	lineage2	None	0	Unq	1	PE20	+	154	52	2	A	V	2048225	2048226	TRUE
NC_000962.3	2149761	2149762	Node_124	Node_123	G	A	lineage2	None	0	Unq	1	nanT	-	512	171	3			2149761	2149762	FALSE
NC_000962.3	2155167	2155168	Node_124	Node_123	C	G	lineage2	None	0	Unq	1	katG	-	943	315	2	S	T	2155167	2155168	TRUE
NC_000962.3	2321368	2321369	Node_124	Node_123	A	G	lineage2	None	0	Unq	1	mazF7	+	312	105	1	N	D	2321368	2321369	TRUE
NC_000962.3	2939371	2939372	Node_124	Node_123	A	G	lineage2	None	0	Unq	1	Rv2611c	-	590	197	3			2939371	2939372	FALSE
NC_000962.3	2968451	2968452	Node_124	Node_123	G	A	lineage2	None	0	Unq	0	None							2968451	2968452	FALSE
NC_000962.3	3332109	3332110	Node_124	Node_123	G	A	lineage2	None	0	Unq	1	ung	-	644	215	3			3332109	3332110	FALSE
NC_000962.3	3338819	3338820	Node_124	Node_123	T	C	lineage2	None	0	Unq	1	gpdA2	-	179	60	3			3338819	3338820	FALSE
NC_000962.3	3408520	3408521	Node_124	Node_123	G	A	lineage2	None	0	Unq	1	nrdF2	-	857	286	3			3408520	3408521	FALSE
NC_000962.3	3548983	3548984	Node_124	Node_123	T	C	lineage2	None	0	Unq	0	None							3548983	3548984	FALSE
NC_000962.3	3657758	3657759	Node_124	Node_123	C	T	lineage2	None	0	Unq	1	fadE25	-	330	111	1	G	S	3657758	3657759	TRUE
NC_000962.3	7581	7582	Node_124	TB1612	A	C	lineage2	None	0	Unq	1	gyrA	+	280	94	2	D	A	7581	7582	TRUE
NC_000962.3	9033	9034	Node_124	TB1612	G	A	lineage2	None	0	Unq	1	gyrA	+	1732	578	2	R	Q	9033	9034	TRUE
NC_000962.3	49145	49146	Node_124	TB1612	T	G	lineage2	None	0	Unq	1	Rv0045c	-	793	265	2	H	P	49145	49146	TRUE
NC_000962.3	63367	63368	Node_124	TB1612	G	T	lineage2	None	0	Unq	1	Rv0059	+	168	57	1	E	*	63367	63368	TRUE
NC_000962.3	160419	160420	Node_124	TB1612	C	A	lineage2	None	0	Unq	1	fgd2	-	362	121	3			160419	160420	FALSE
NC_000962.3	260178	260179	Node_124	TB1612	A	T	lineage2	None	0	Unq	1	lipW	-	652	218	2	V	D	260178	260179	TRUE
NC_000962.3	311827	311828	Node_124	TB1612	G	T	lineage2	None	0	Unq	1	Rv0260c	-	831	278	1	L	M	311827	311828	TRUE
NC_000962.3	483236	483237	Node_124	TB1612	T	C	lineage2	None	0	Unq	1	mmpS1	-	419	140	3			483236	483237	FALSE
NC_000962.3	531873	531874	Node_124	TB1612	G	A	lineage2	None	0	Unq	1	PPE10	-	340	114	2	A	V	531873	531874	TRUE
NC_000962.3	719397	719398	Node_124	TB1612	T	C	lineage2	None	1	PR	1	Rv0628c	-	514	172	2	D	G	719397	719398	TRUE
NC_000962.3	761154	761155	Node_124	TB1612	C	T	lineage2	None	0	Unq	1	rpoB	+	1348	450	2	S	L	761154	761155	TRUE
NC_000962.3	767598	767599	Node_124	TB1612	C	T	lineage2	None	0	Unq	0	None							767598	767599	FALSE
NC_000962.3	866972	866973	Node_124	TB1612	C	T	lineage2	None	0	Unq	1	ggtA	-	416	139	3			866972	866973	FALSE
NC_000962.3	1191846	1191847	Node_124	TB1612	C	T	lineage2	None	1	PR	1	PE_PGRS20	-	301	101	2	G	D	1191846	1191847	TRUE
NC_000962.3	1221928	1221929	Node_124	TB1612	A	G	lineage2	None	0	Unq	0	None							1221928	1221929	FALSE
NC_000962.3	1292872	1292873	Node_124	TB1612	C	T	lineage2	None	0	Unq	1	narJ	+	75	26	1			1292872	1292873	FALSE
NC_000962.3	1428083	1428084	Node_124	TB1612	G	A	lineage2	None	0	Unq	1	Rv1278	+	670	224	2	R	H	1428083	1428084	TRUE
NC_000962.3	1501117	1501118	Node_124	TB1612	T	C	lineage2	None	0	Unq	1	Rv1332	+	192	65	1	S	P	1501117	1501118	TRUE
NC_000962.3	1721193	1721194	Node_124	TB1612	G	C	lineage2	None	0	Unq	1	Rv1526c	-	866	289	3	N	K	1721193	1721194	TRUE
NC_000962.3	1746511	1746512	Node_124	TB1612	T	C	lineage2	None	0	Unq	1	Rv1544	+	418	140	2	L	P	1746511	1746512	TRUE
NC_000962.3	1779242	1779243	Node_124	TB1612	T	G	lineage2	None	0	Unq	1	Rv1572c	-	55	19	2	H	P	1779242	1779243	TRUE
NC_000962.3	1788569	1788570	Node_124	TB1612	T	G	lineage2	None	1	PR	1	Rv1587c	-	593	198	3			1788569	1788570	FALSE
NC_000962.3	1788573	1788574	Node_124	TB1612	C	T	lineage2	None	1	PR	1	Rv1587c	-	589	197	2			1788573	1788574	FALSE
NC_000962.3	1797205	1797206	Node_124	TB1612	G	C	lineage2	None	0	Unq	1	nadB	+	1401	468	1	V	L	1797205	1797206	TRUE
NC_000962.3	1850250	1850251	Node_124	TB1612	C	A	lineage2	None	0	Unq	1	lysX	-	1784	595	3	K	N	1850250	1850251	TRUE
NC_000962.3	1937377	1937378	Node_124	TB1612	T	G	lineage2	None	0	Unq	1	scpA	+	65	22	3			1937377	1937378	FALSE
NC_000962.3	2040481	2040482	Node_124	TB1612	T	G	lineage2	None	0	Unq	1	PPE28	+	1029	344	1	F	V	2040481	2040482	TRUE
NC_000962.3	2416404	2416405	Node_124	TB1612	G	T	lineage2	None	0	Unq	1	murX	-	1070	357	3			2416404	2416405	FALSE
NC_000962.3	2523046	2523047	Node_124	TB1612	C	T	lineage2	None	0	Unq	1	Rv2248	+	687	230	1	R	C	2523046	2523047	TRUE
NC_000962.3	2630699	2630700	Node_124	TB1612	A	C	lineage2	None	0	Unq	1	plcA	-	1375	459	2	L	W	2630699	2630700	TRUE
NC_000962.3	2669348	2669349	Node_124	TB1612	C	T	lineage2	None	0	Unq	1	mbtD	-	920	307	3			2669348	2669349	FALSE
NC_000962.3	2942899	2942900	Node_124	TB1612	T	A	lineage2	None	0	Unq	1	thrS	-	367	123	2	E	V	2942899	2942900	TRUE
NC_000962.3	2954275	2954276	Node_124	TB1612	T	C	lineage2	None	0	Unq	1	Rv2627c	-	472	158	2	Y	C	2954275	2954276	TRUE
NC_000962.3	2986249	2986250	Node_124	TB1612	G	A	lineage2	None	0	Unq	1	Rv2670c	-	590	197	3			2986249	2986250	FALSE
NC_000962.3	3032921	3032922	Node_124	TB1612	G	A	lineage2	None	0	Unq	1	Rv2721c	-	1697	566	3			3032921	3032922	FALSE
NC_000962.3	3073714	3073715	Node_124	TB1612	G	C	lineage2	None	0	Unq	1	thyA	-	756	253	1	P	A	3073714	3073715	TRUE
NC_000962.3	3115111	3115112	Node_124	TB1612	C	T	lineage2	None	0	Unq	1	Rv2808	+	66	23	1	R	C	3115111	3115112	TRUE
NC_000962.3	3299975	3299976	Node_124	TB1612	G	A	lineage2	None	0	Unq	1	Rv2949c	-	594	199	1	R	C	3299975	3299976	TRUE
NC_000962.3	3309049	3309050	Node_124	TB1612	T	G	lineage2	None	0	Unq	1	Rv2956	+	382	128	2	F	C	3309049	3309050	TRUE
NC_000962.3	3535176	3535177	Node_124	TB1612	C	A	lineage2	None	0	Unq	1	Rv3166c	-	174	59	1	A	S	3535176	3535177	TRUE
NC_000962.3	3564952	3564953	Node_124	TB1612	A	C	lineage2	None	0	Unq	1	Rv3195	+	589	197	2	Q	P	3564952	3564953	TRUE
NC_000962.3	3790162	3790163	Node_124	TB1612	T	C	lineage2	None	0	Unq	1	Rv3376	+	7	3	2	I	T	3790162	3790163	TRUE
NC_000962.3	3883625	3883626	Node_124	TB1612	A	G	lineage2	None	1	PR	1	Rv3466	+	101	34	3			3883625	3883626	FALSE
NC_000962.3	3946249	3946250	Node_124	TB1612	C	G	lineage2	None	1	PR	1	PE_PGRS57	+	456	153	1	P	A	3946249	3946250	TRUE
NC_000962.3	4120982	4120983	Node_124	TB1612	A	G	lineage2	None	0	Unq	0	None							4120982	4120983	FALSE
NC_000962.3	4165588	4165589	Node_124	TB1612	G	A	lineage2	None	0	Unq	1	dnaZX	-	1142	381	3			4165588	4165589	FALSE
NC_000962.3	4233269	4233270	Node_124	TB1612	G	A	lineage2	None	0	Unq	1	Rv3786c	-	327	110	1	R	C	4233269	4233270	TRUE
NC_000962.3	4247428	4247429	Node_124	TB1612	G	A	lineage2	None	0	Unq	1	embB	+	915	306	1	M	I	4247428	4247429	TRUE
NC_000962.3	4247430	4247431	Node_124	TB1612	G	A	lineage2	None	0	Unq	1	embB	+	917	306	3	M	I	4247430	4247431	TRUE
NC_000962.3	4247573	4247574	Node_124	TB1612	A	C	lineage2	None	0	Unq	1	embB	+	1060	354	2	D	A	4247573	4247574	TRUE
NC_000962.3	4333270	4333271	Node_124	TB1612	G	C	lineage2	None	0	Unq	1	gltB	-	2810	937	3			4333270	4333271	FALSE
NC_000962.3	4373762	4373763	Node_124	TB1612	G	A	lineage2	None	0	Unq	1	esxC	-	250	84	2	A	V	4373762	4373763	TRUE
NC_000962.3	36484	36485	Node_125	Node_116	C	G	lineage2	None	0	Unq	1	bioF2	+	2190	731	1	P	A	36484	36485	TRUE
NC_000962.3	428896	428897	Node_125	Node_116	G	T	lineage2	None	0	Unq	1	PPE8	-	5782	1928	2	T	K	428896	428897	TRUE
NC_000962.3	685916	685917	Node_125	Node_116	G	A	lineage2	None	1	PR	1	yrbE2A	+	788	263	3			685916	685917	FALSE
NC_000962.3	908520	908521	Node_125	Node_116	G	A	lineage2	None	1	PR	1	cysA2	-	797	266	3			908520	908521	FALSE
NC_000962.3	1488833	1488834	Node_125	Node_116	C	T	lineage2	None	0	Unq	1	PE_PGRS24	-	1131	378	1	G	S	1488833	1488834	TRUE
NC_000962.3	1811805	1811806	Node_125	Node_116	G	A	lineage2	None	0	Unq	1	trpB	+	679	227	2	R	H	1811805	1811806	TRUE
NC_000962.3	1823377	1823378	Node_125	Node_116	C	T	lineage2	None	0	Unq	1	cydB	-	1022	341	3			1823377	1823378	FALSE
NC_000962.3	3276544	3276545	Node_125	Node_116	G	A	lineage2	None	1	PR	1	mas	-	6170	2057	3			3276544	3276545	FALSE
NC_000962.3	3397060	3397061	Node_125	Node_116	G	A	lineage2	None	0	Unq	1	TB22.2	-	80	27	3			3397060	3397061	FALSE
NC_000962.3	3421861	3421862	Node_125	Node_116	T	C	lineage2	None	0	Unq	1	Rv3060c	-	1351	451	2	D	G	3421861	3421862	TRUE
NC_000962.3	3772164	3772165	Node_125	Node_116	G	A	lineage2	None	0	Unq	1	Rv3359	+	821	274	3			3772164	3772165	FALSE
NC_000962.3	42226	42227	Node_125	Node_124	G	A	lineage2	None	0	Unq	1	Rv0039c	-	124	42	2	T	M	42226	42227	TRUE
NC_000962.3	46323	46324	Node_125	Node_124	T	C	lineage2	None	0	Unq	1	leuS	+	2762	921	3			46323	46324	FALSE
NC_000962.3	139849	139850	Node_125	Node_124	T	A	lineage2	None	0	Unq	0	None							139849	139850	FALSE
NC_000962.3	151797	151798	Node_125	Node_124	A	G	lineage2	None	0	Unq	1	pepA	+	650	217	3			151797	151798	FALSE
NC_000962.3	163466	163467	Node_125	Node_124	A	G	lineage2	None	0	Unq	1	cyp138	+	101	34	3			163466	163467	FALSE
NC_000962.3	325702	325703	Node_125	Node_124	C	T	lineage2	None	0	Unq	1	fadD2	+	1136	379	3			325702	325703	FALSE
NC_000962.3	560614	560615	Node_125	Node_124	A	C	lineage2	None	0	Unq	1	umaA	+	727	243	2	E	A	560614	560615	TRUE
NC_000962.3	767669	767670	Node_125	Node_124	T	C	lineage2	None	0	Unq	0	None							767669	767670	FALSE
NC_000962.3	833439	833440	Node_125	Node_124	G	A	lineage2	None	0	Unq	1	PE_PGRS8	+	459	154	1	A	T	833439	833440	TRUE
NC_000962.3	843908	843909	Node_125	Node_124	A	G	lineage2	None	0	Unq	1	fadE9	-	505	169	2	V	A	843908	843909	TRUE
NC_000962.3	1145735	1145736	Node_125	Node_124	T	A	lineage2	None	0	Unq	1	eno	+	1172	391	3			1145735	1145736	FALSE
NC_000962.3	1152700	1152701	Node_125	Node_124	C	T	lineage2	None	0	Unq	1	kdpA	+	689	230	3			1152700	1152701	FALSE
NC_000962.3	1159807	1159808	Node_125	Node_124	C	T	lineage2	None	0	Unq	1	Rv1035c	-	253	85	2	R	Q	1159807	1159808	TRUE
NC_000962.3	1208180	1208181	Node_125	Node_124	G	A	lineage2	None	0	Unq	1	Rv1084	+	545	182	3			1208180	1208181	FALSE
NC_000962.3	1257451	1257452	Node_125	Node_124	T	C	lineage2	None	0	Unq	1	Rv1132	+	127	43	2	L	P	1257451	1257452	TRUE
NC_000962.3	1419657	1419658	Node_125	Node_124	C	T	lineage2	None	0	Unq	1	lprA	-	90	31	1	A	T	1419657	1419658	TRUE
NC_000962.3	1431096	1431097	Node_125	Node_124	G	T	lineage2	None	0	Unq	1	Rv1279	+	1035	346	1	E	*	1431096	1431097	TRUE
NC_000962.3	1468458	1468459	Node_125	Node_124	A	G	lineage2	None	1	PR	1	Rv1313c	-	1046	349	3			1468458	1468459	FALSE
NC_000962.3	1480971	1480972	Node_125	Node_124	C	T	lineage2	None	0	Unq	1	Rv1319c	-	1529	510	3			1480971	1480972	FALSE
NC_000962.3	1481336	1481337	Node_125	Node_124	G	A	lineage2	None	0	Unq	1	Rv1319c	-	1164	389	1	R	W	1481336	1481337	TRUE
NC_000962.3	1626654	1626655	Node_125	Node_124	T	C	lineage2	None	0	Unq	1	zwf2	-	307	103	2	E	G	1626654	1626655	TRUE
NC_000962.3	2030354	2030355	Node_125	Node_124	A	G	lineage2	None	1	PR	1	esxM	+	8	3	3			2030354	2030355	FALSE
NC_000962.3	2062005	2062006	Node_125	Node_124	C	A	lineage2	None	0	Unq	1	PE_PGRS33	-	668	223	3			2062005	2062006	FALSE
NC_000962.3	2062734	2062735	Node_125	Node_124	T	C	lineage2	None	0	Unq	0	None							2062734	2062735	FALSE
NC_000962.3	2107263	2107264	Node_125	Node_124	C	T	lineage2	None	0	Unq	1	modC	+	690	231	1	R	C	2107263	2107264	TRUE
NC_000962.3	2197920	2197921	Node_125	Node_124	T	A	lineage2	None	0	Unq	1	lppG	-	39	14	1	S	C	2197920	2197921	TRUE
NC_000962.3	2198785	2198786	Node_125	Node_124	T	G	lineage2	None	1	PR	1	Rv1948c	-	278	93	3			2198785	2198786	FALSE
NC_000962.3	2304237	2304238	Node_125	Node_124	A	G	lineage2	None	1	PR	1	pks12	-	2748	917	1	S	P	2304237	2304238	TRUE
NC_000962.3	2527574	2527575	Node_125	Node_124	G	A	lineage2	None	0	Unq	1	Rv2252	+	586	196	2	G	D	2527574	2527575	TRUE
NC_000962.3	2817268	2817269	Node_125	Node_124	C	T	lineage2	None	0	Unq	1	accD1	-	1205	402	3			2817268	2817269	FALSE
NC_000962.3	2915933	2915934	Node_125	Node_124	T	G	lineage2	None	0	Unq	1	yajC	-	259	87	2	D	A	2915933	2915934	TRUE
NC_000962.3	2982828	2982829	Node_125	Node_124	T	G	lineage2	None	0	Unq	1	Rv2665	+	130	44	2	L	R	2982828	2982829	TRUE
NC_000962.3	3302979	3302980	Node_125	Node_124	T	C	lineage2	None	0	Unq	0	None							3302979	3302980	FALSE
NC_000962.3	3570219	3570220	Node_125	Node_124	T	C	lineage2	None	0	Unq	1	uvrD2	-	991	331	2	E	G	3570219	3570220	TRUE
NC_000962.3	3597878	3597879	Node_125	Node_124	T	C	lineage2	None	0	Unq	0	None							3597878	3597879	FALSE
NC_000962.3	3723400	3723401	Node_125	Node_124	G	A	lineage2	None	0	Unq	1	trpS	-	230	77	3			3723400	3723401	FALSE
NC_000962.3	3750827	3750828	Node_125	Node_124	A	G	lineage2	None	1	PR	1	PPE55	-	2356	786	2	V	A	3750827	3750828	TRUE
NC_000962.3	3777388	3777389	Node_125	Node_124	G	A	lineage2	None	0	Unq	1	Rv3365c	-	112	38	2	P	L	3777388	3777389	TRUE
NC_000962.3	3857225	3857226	Node_125	Node_124	G	T	lineage2	None	0	Unq	1	Rv3437	+	315	106	1	D	Y	3857225	3857226	TRUE
NC_000962.3	3982278	3982279	Node_125	Node_124	T	C	lineage2	None	0	Unq	1	fadE29	-	861	288	1	I	V	3982278	3982279	TRUE
NC_000962.3	4224184	4224185	Node_125	Node_124	A	G	lineage2	None	0	Unq	1	Rv3778c	-	710	237	3			4224184	4224185	FALSE
NC_000962.3	285750	285751	Node_126	Node_114	C	T	lineage2	None	0	Unq	1	aftD	-	1100	367	3			285750	285751	FALSE
NC_000962.3	1040357	1040358	Node_126	Node_114	T	C	lineage2	None	0	Unq	1	pstS2	-	690	231	1	T	A	1040357	1040358	TRUE
NC_000962.3	1174113	1174114	Node_126	Node_114	A	T	lineage2	None	0	Unq	1	Rv1051c	-	586	196	2	L	Q	1174113	1174114	TRUE
NC_000962.3	1653508	1653509	Node_126	Node_114	G	A	lineage2	None	0	Unq	1	Rv1466	+	278	93	3			1653508	1653509	FALSE
NC_000962.3	2259815	2259816	Node_126	Node_114	G	A	lineage2	None	0	Unq	1	Rv2012	+	490	164	2	S	N	2259815	2259816	TRUE
NC_000962.3	2469560	2469561	Node_126	Node_114	C	G	lineage2	None	0	Unq	1	Rv2205c	-	902	301	3	Q	H	2469560	2469561	TRUE
NC_000962.3	3246892	3246893	Node_126	Node_114	T	C	lineage2	None	1	PR	1	ppsA	+	1448	483	3			3246892	3246893	FALSE
NC_000962.3	3482716	3482717	Node_126	Node_114	G	A	lineage2	None	1	PR	0	None							3482716	3482717	FALSE
NC_000962.3	3749241	3749242	Node_126	Node_114	A	G	lineage2	None	1	PR	1	PPE55	-	3942	1315	1	S	P	3749241	3749242	TRUE
NC_000962.3	4136557	4136558	Node_126	Node_114	A	G	lineage2	None	0	Unq	1	Rv3694c	-	556	186	2	V	A	4136557	4136558	TRUE
NC_000962.3	1276374	1276375	Node_127	Node_113	G	A	lineage2	Event_086	1	PR	1	Rv1148c	-	1373	458	3			1276374	1276375	FALSE
NC_000962.3	1276380	1276381	Node_127	Node_113	G	C	lineage2	Event_086	1	PR	1	Rv1148c	-	1367	456	3			1276380	1276381	FALSE
NC_000962.3	1276382	1276383	Node_127	Node_113	G	A	lineage2	Event_086	1	PR	1	Rv1148c	-	1365	456	1			1276382	1276383	FALSE
NC_000962.3	1276386	1276387	Node_127	Node_113	T	G	lineage2	Event_086	1	PR	1	Rv1148c	-	1361	454	3	P	A	1276386	1276387	TRUE
NC_000962.3	1276388	1276389	Node_127	Node_113	G	C	lineage2	Event_086	1	PR	1	Rv1148c	-	1359	454	1	P	A	1276388	1276389	TRUE
NC_000962.3	1276389	1276390	Node_127	Node_113	T	C	lineage2	Event_086	1	PR	1	Rv1148c	-	1358	453	3			1276389	1276390	FALSE
NC_000962.3	1276392	1276393	Node_127	Node_113	T	C	lineage2	Event_086	1	PR	1	Rv1148c	-	1355	452	3			1276392	1276393	FALSE
NC_000962.3	1276404	1276405	Node_127	Node_113	G	A	lineage2	Event_086	1	PR	1	Rv1148c	-	1343	448	3			1276404	1276405	FALSE
NC_000962.3	1276413	1276414	Node_127	Node_113	G	T	lineage2	Event_086	1	PR	1	Rv1148c	-	1334	445	3	H	K	1276413	1276414	TRUE
NC_000962.3	1276415	1276416	Node_127	Node_113	G	T	lineage2	Event_086	1	PR	1	Rv1148c	-	1332	445	1	H	K	1276415	1276416	TRUE
NC_000962.3	1276422	1276423	Node_127	Node_113	T	C	lineage2	Event_086	1	PR	1	Rv1148c	-	1325	442	3			1276422	1276423	FALSE
NC_000962.3	1276682	1276683	Node_127	Node_113	T	G	lineage2	Event_086	1	PR	1	Rv1148c	-	1065	356	1	N	H	1276682	1276683	TRUE
NC_000962.3	1276683	1276684	Node_127	Node_113	G	C	lineage2	Event_086	1	PR	1	Rv1148c	-	1064	355	3			1276683	1276684	FALSE
NC_000962.3	1276688	1276689	Node_127	Node_113	G	T	lineage2	Event_086	1	PR	1	Rv1148c	-	1059	354	1	H	N	1276688	1276689	TRUE
NC_000962.3	1276770	1276771	Node_127	Node_113	C	T	lineage2	Event_086	1	PR	1	Rv1148c	-	977	326	3			1276770	1276771	FALSE
NC_000962.3	1276773	1276774	Node_127	Node_113	T	A	lineage2	Event_086	1	PR	1	Rv1148c	-	974	325	3			1276773	1276774	FALSE
NC_000962.3	1276793	1276794	Node_127	Node_113	T	C	lineage2	Event_086	1	PR	1	Rv1148c	-	954	319	1	I	V	1276793	1276794	TRUE
NC_000962.3	1276794	1276795	Node_127	Node_113	C	G	lineage2	Event_086	1	PR	1	Rv1148c	-	953	318	3			1276794	1276795	FALSE
NC_000962.3	1276797	1276798	Node_127	Node_113	T	C	lineage2	Event_086	1	PR	1	Rv1148c	-	950	317	3			1276797	1276798	FALSE
NC_000962.3	1276805	1276806	Node_127	Node_113	G	A	lineage2	Event_086	1	PR	1	Rv1148c	-	942	315	1			1276805	1276806	FALSE
NC_000962.3	1276810	1276811	Node_127	Node_113	T	C	lineage2	Event_086	1	PR	1	Rv1148c	-	937	313	2	K	R	1276810	1276811	TRUE
NC_000962.3	1276811	1276812	Node_127	Node_113	T	G	lineage2	Event_086	1	PR	1	Rv1148c	-	936	313	1	K	R	1276811	1276812	TRUE
NC_000962.3	1276812	1276813	Node_127	Node_113	G	A	lineage2	Event_086	1	PR	1	Rv1148c	-	935	312	3			1276812	1276813	FALSE
NC_000962.3	1276815	1276816	Node_127	Node_113	T	C	lineage2	Event_086	1	PR	1	Rv1148c	-	932	311	3			1276815	1276816	FALSE
NC_000962.3	1276818	1276819	Node_127	Node_113	G	C	lineage2	Event_086	1	PR	1	Rv1148c	-	929	310	3			1276818	1276819	FALSE
NC_000962.3	1276821	1276822	Node_127	Node_113	C	T	lineage2	Event_086	1	PR	1	Rv1148c	-	926	309	3			1276821	1276822	FALSE
NC_000962.3	12979	12980	Node_127	Node_113	G	A	lineage2	None	0	Unq	1	ppiA	+	512	171	3			12979	12980	FALSE
NC_000962.3	33993	33994	Node_127	Node_113	G	C	lineage2	None	0	Unq	0	None							33993	33994	FALSE
NC_000962.3	42473	42474	Node_127	Node_113	A	G	lineage2	None	0	Unq	1	mtc28	-	891	298	1	Y	H	42473	42474	TRUE
NC_000962.3	145468	145469	Node_127	Node_113	C	T	lineage2	None	0	Unq	1	fadD7	+	1420	474	2	A	V	145468	145469	TRUE
NC_000962.3	313421	313422	Node_127	Node_113	C	G	lineage2	None	0	Unq	1	narK3	-	746	249	3			313421	313422	FALSE
NC_000962.3	366547	366548	Node_127	Node_113	C	G	lineage2	None	1	PR	1	PPE5	-	6216	2073	1	G	R	366547	366548	TRUE
NC_000962.3	387873	387874	Node_127	Node_113	G	A	lineage2	None	0	Unq	0	None							387873	387874	FALSE
NC_000962.3	435223	435224	Node_127	Node_113	C	T	lineage2	None	0	Unq	1	Rv0356c	-	250	84	2	G	E	435223	435224	TRUE
NC_000962.3	451158	451159	Node_127	Node_113	C	G	lineage2	None	0	Unq	1	Rv0373c	-	644	215	3			451158	451159	FALSE
NC_000962.3	613413	613414	Node_127	Node_113	C	T	lineage2	None	0	Unq	1	gabP	+	376	126	2	S	F	613413	613414	TRUE
NC_000962.3	810004	810005	Node_127	Node_113	A	G	lineage2	None	0	Unq	1	Rv0713	+	59	20	3			810004	810005	FALSE
NC_000962.3	923596	923597	Node_127	Node_113	T	G	lineage2	None	0	Unq	1	Rv0831c	-	112	38	2	E	A	923596	923597	TRUE
NC_000962.3	958075	958076	Node_127	Node_113	G	A	lineage2	None	0	Unq	1	fadB	+	1783	595	2	R	Q	958075	958076	TRUE
NC_000962.3	1094109	1094110	Node_127	Node_113	C	T	lineage2	None	1	PR	1	PE_PGRS17	-	246	83	1	G	S	1094109	1094110	TRUE
NC_000962.3	1094374	1094375	Node_127	Node_113	C	G	lineage2	None	1	PR	0	None							1094374	1094375	FALSE
NC_000962.3	1096322	1096323	Node_127	Node_113	G	T	lineage2	None	1	PR	1	PE_PGRS18	-	128	43	3	H	Q	1096322	1096323	TRUE
NC_000962.3	1113503	1113504	Node_127	Node_113	C	T	lineage2	None	0	Unq	0	None							1113503	1113504	FALSE
NC_000962.3	1114059	1114060	Node_127	Node_113	A	T	lineage2	None	0	Unq	0	None							1114059	1114060	FALSE
NC_000962.3	1136006	1136007	Node_127	Node_113	G	A	lineage2	None	0	Unq	1	prsA	-	474	159	1			1136006	1136007	FALSE
NC_000962.3	1201045	1201046	Node_127	Node_113	G	A	lineage2	None	0	Unq	1	lipU	+	279	94	1	D	N	1201045	1201046	TRUE
NC_000962.3	1291909	1291910	Node_127	Node_113	G	A	lineage2	None	0	Unq	1	narH	+	845	282	3			1291909	1291910	FALSE
NC_000962.3	1484103	1484104	Node_127	Node_113	G	T	lineage2	None	0	Unq	1	Rv1320c	-	113	38	3			1484103	1484104	FALSE
NC_000962.3	1533380	1533381	Node_127	Node_113	C	G	lineage2	None	1	PR	1	PPE19	-	252	85	1	E	Q	1533380	1533381	TRUE
NC_000962.3	1533433	1533434	Node_127	Node_113	A	G	lineage2	None	1	PR	1	PPE19	-	199	67	2	V	A	1533433	1533434	TRUE
NC_000962.3	1553379	1553380	Node_127	Node_113	T	C	lineage2	None	0	Unq	1	pyrB	+	148	50	2	M	T	1553379	1553380	TRUE
NC_000962.3	1581953	1581954	Node_127	Node_113	G	A	lineage2	None	0	Unq	1	Rv1405c	-	15	6	1	P	S	1581953	1581954	TRUE
NC_000962.3	1796872	1796873	Node_127	Node_113	C	A	lineage2	None	0	Unq	1	nadB	+	1068	357	1	L	I	1796872	1796873	TRUE
NC_000962.3	2075317	2075318	Node_127	Node_113	T	C	lineage2	None	0	Unq	1	Rv1830	+	477	160	1	C	R	2075317	2075318	TRUE
NC_000962.3	2141529	2141530	Node_127	Node_113	C	G	lineage2	None	0	Unq	1	Rv1894c	-	339	114	1	D	H	2141529	2141530	TRUE
NC_000962.3	2155167	2155168	Node_127	Node_113	C	G	lineage2	None	0	Unq	1	katG	-	943	315	2	S	T	2155167	2155168	TRUE
NC_000962.3	2187277	2187278	Node_127	Node_113	G	A	lineage2	None	0	Unq	0	None							2187277	2187278	FALSE
NC_000962.3	2191039	2191040	Node_127	Node_113	A	G	lineage2	None	0	Unq	1	ephB	+	13	5	2	H	R	2191039	2191040	TRUE
NC_000962.3	2196714	2196715	Node_127	Node_113	G	C	lineage2	None	1	PR	1	Rv1945	+	726	243	1	V	L	2196714	2196715	TRUE
NC_000962.3	2332341	2332342	Node_127	Node_113	C	A	lineage2	None	0	Unq	1	Rv2075c	-	537	180	1	G	W	2332341	2332342	TRUE
NC_000962.3	2486479	2486480	Node_127	Node_113	G	T	lineage2	None	0	Unq	1	Rv2219	+	245	82	3			2486479	2486480	FALSE
NC_000962.3	2531481	2531482	Node_127	Node_113	T	G	lineage2	None	0	Unq	1	Rv2258c	-	415	139	2	H	P	2531481	2531482	TRUE
NC_000962.3	2541951	2541952	Node_127	Node_113	A	C	lineage2	None	0	Unq	1	Rv2267c	-	858	287	1	L	V	2541951	2541952	TRUE
NC_000962.3	2721012	2721013	Node_127	Node_113	A	G	lineage2	None	1	PR	1	Rv2424c	-	764	255	3			2721012	2721013	FALSE
NC_000962.3	2780354	2780355	Node_127	Node_113	G	A	lineage2	None	0	Unq	1	gdh	-	1907	636	3			2780354	2780355	FALSE
NC_000962.3	2852413	2852414	Node_127	Node_113	G	A	lineage2	None	0	Unq	1	mrr	-	257	86	3			2852413	2852414	FALSE
NC_000962.3	2871496	2871497	Node_127	Node_113	G	C	lineage2	None	0	Unq	1	aroE	-	518	173	3	F	L	2871496	2871497	TRUE
NC_000962.3	2888646	2888647	Node_127	Node_113	G	A	lineage2	None	0	Unq	1	Rv2566	+	2274	759	1	D	N	2888646	2888647	TRUE
NC_000962.3	2895688	2895689	Node_127	Node_113	G	T	lineage2	None	0	Unq	1	Rv2571c	-	271	91	2	A	D	2895688	2895689	TRUE
NC_000962.3	2927388	2927389	Node_127	Node_113	A	G	lineage2	None	0	Unq	1	Rv2598	+	403	135	2	D	G	2927388	2927389	TRUE
NC_000962.3	2952470	2952471	Node_127	Node_113	G	A	lineage2	None	0	Unq	1	Rv2625c	-	32	11	3			2952470	2952471	FALSE
NC_000962.3	3086738	3086739	Node_127	Node_113	G	A	lineage2	None	0	Unq	1	Rv2779c	-	15	6	1	R	*	3086738	3086739	TRUE
NC_000962.3	3236859	3236860	Node_127	Node_113	A	C	lineage2	None	0	Unq	1	smc	-	946	316	2	I	S	3236859	3236860	TRUE
NC_000962.3	3245204	3245205	Node_127	Node_113	A	C	lineage2	None	0	Unq	1	fadD26	+	1508	503	3	Q	H	3245204	3245205	TRUE
NC_000962.3	3274963	3274964	Node_127	Node_113	G	A	lineage2	None	0	Unq	1	papA5	+	15	6	1	V	M	3274963	3274964	TRUE
NC_000962.3	3300125	3300126	Node_127	Node_113	G	A	lineage2	None	0	Unq	1	Rv2949c	-	444	149	1	R	*	3300125	3300126	TRUE
NC_000962.3	3315746	3315747	Node_127	Node_113	A	G	lineage2	None	0	Unq	1	Rv2963	+	511	171	2	E	G	3315746	3315747	TRUE
NC_000962.3	3409460	3409461	Node_127	Node_113	C	T	lineage2	None	0	Unq	0	None							3409460	3409461	FALSE
NC_000962.3	3454996	3454997	Node_127	Node_113	A	G	lineage2	None	0	Unq	1	tgs4	+	657	220	1	S	G	3454996	3454997	TRUE
NC_000962.3	3490907	3490908	Node_127	Node_113	A	G	lineage2	None	0	Unq	1	PPE49	-	743	248	3			3490907	3490908	FALSE
NC_000962.3	3542633	3542634	Node_127	Node_113	A	G	lineage2	None	0	Unq	1	Rv3174	+	496	166	2	Q	R	3542633	3542634	TRUE
NC_000962.3	3583355	3583356	Node_127	Node_113	G	A	lineage2	None	0	Unq	1	moeB1	-	354	119	1			3583355	3583356	FALSE
NC_000962.3	3604212	3604213	Node_127	Node_113	G	T	lineage2	None	0	Unq	1	aroA	+	836	279	3	Q	H	3604212	3604213	TRUE
NC_000962.3	3639829	3639830	Node_127	Node_113	A	G	lineage2	None	0	Unq	1	Rv3259	+	405	136	1	T	A	3639829	3639830	TRUE
NC_000962.3	3693666	3693667	Node_127	Node_113	A	T	lineage2	None	0	Unq	1	amiB1	-	322	108	2	L	E	3693666	3693667	TRUE
NC_000962.3	3693667	3693668	Node_127	Node_113	G	C	lineage2	None	0	Unq	1	amiB1	-	321	108	1	L	E	3693667	3693668	TRUE
NC_000962.3	3696648	3696649	Node_127	Node_113	C	T	lineage2	None	0	Unq	1	upp	-	444	149	1	G	S	3696648	3696649	TRUE
NC_000962.3	3718939	3718940	Node_127	Node_113	G	A	lineage2	None	0	Unq	1	nagA	+	345	116	1	V	I	3718939	3718940	TRUE
NC_000962.3	3763630	3763631	Node_127	Node_113	G	A	lineage2	None	1	PR	1	PPE56	-	3471	1158	1	P	S	3763630	3763631	TRUE
NC_000962.3	3793056	3793057	Node_127	Node_113	C	G	lineage2	None	0	Unq	1	Rv3378c	-	191	64	3	K	N	3793056	3793057	TRUE
NC_000962.3	3838590	3838591	Node_127	Node_113	A	G	lineage2	None	0	Unq	1	rimI	-	471	158	1	S	P	3838590	3838591	TRUE
NC_000962.3	3885437	3885438	Node_127	Node_113	G	C	lineage2	None	0	Unq	1	Rv3468c	-	631	211	2	P	R	3885437	3885438	TRUE
NC_000962.3	3945523	3945524	Node_127	Node_113	A	G	lineage2	None	1	PR	1	fadD18	-	224	75	3			3945523	3945524	FALSE
NC_000962.3	3960212	3960213	Node_127	Node_113	G	A	lineage2	None	0	Unq	1	ltp3	+	684	229	1	A	T	3960212	3960213	TRUE
NC_000962.3	4083279	4083280	Node_127	Node_113	C	T	lineage2	None	0	Unq	1	Rv3645	+	473	158	3			4083279	4083280	FALSE
NC_000962.3	4094534	4094535	Node_127	Node_113	G	A	lineage2	None	0	Unq	0	None							4094534	4094535	FALSE
NC_000962.3	4190347	4190348	Node_127	Node_113	C	A	lineage2	None	0	Unq	1	PPE67	-	169	57	2	G	V	4190347	4190348	TRUE
NC_000962.3	4208348	4208349	Node_127	Node_113	C	T	lineage2	None	0	Unq	1	Rv3762c	-	527	176	3			4208348	4208349	FALSE
NC_000962.3	4300024	4300025	Node_127	Node_113	G	A	lineage2	None	0	Unq	1	fadD23	+	213	72	1	G	R	4300024	4300025	TRUE
NC_000962.3	4344665	4344666	Node_127	Node_113	G	C	lineage2	None	0	Unq	1	eccA1	+	1352	451	3	E	D	4344665	4344666	TRUE
NC_000962.3	295730	295731	Node_127	Node_126	T	C	lineage2	None	0	Unq	0	None							295730	295731	FALSE
NC_000962.3	555365	555366	Node_127	Node_126	C	T	lineage2	None	0	Unq	1	Rv0465c	-	940	314	2	R	Q	555365	555366	TRUE
NC_000962.3	766644	766645	Node_127	Node_126	A	C	lineage2	None	0	Unq	1	rpoC	+	3275	1092	3	E	D	766644	766645	TRUE
NC_000962.3	888646	888647	Node_127	Node_126	C	T	lineage2	None	0	Unq	0	None							888646	888647	FALSE
NC_000962.3	1066920	1066921	Node_127	Node_126	G	T	lineage2	None	0	Unq	1	Rv0955	+	843	282	1	A	S	1066920	1066921	TRUE
NC_000962.3	1364705	1364706	Node_127	Node_126	G	A	lineage2	None	0	Unq	1	sigE	+	293	98	3			1364705	1364706	FALSE
NC_000962.3	1654729	1654730	Node_127	Node_126	T	G	lineage2	None	0	Unq	1	fadE15	-	772	258	2	K	T	1654729	1654730	TRUE
NC_000962.3	1728602	1728603	Node_127	Node_126	C	T	lineage2	None	0	Unq	0	None							1728602	1728603	FALSE
NC_000962.3	1739558	1739559	Node_127	Node_126	T	C	lineage2	None	0	Unq	1	ileS	+	3040	1014	2	I	T	1739558	1739559	TRUE
NC_000962.3	1753482	1753483	Node_127	Node_126	T	C	lineage2	None	0	Unq	0	None							1753482	1753483	FALSE
NC_000962.3	1887059	1887060	Node_127	Node_126	C	G	lineage2	None	0	Unq	1	pks17	+	548	183	3			1887059	1887060	FALSE
NC_000962.3	2009847	2009848	Node_127	Node_126	C	G	lineage2	None	0	Unq	1	Rv1775	+	676	226	2	S	C	2009847	2009848	TRUE
NC_000962.3	2095715	2095716	Node_127	Node_126	C	T	lineage2	None	0	Unq	1	blaR	-	452	151	3			2095715	2095716	FALSE
NC_000962.3	2472609	2472610	Node_127	Node_126	C	T	lineage2	None	0	Unq	1	cobS	+	117	40	1			2472609	2472610	FALSE
NC_000962.3	2668466	2668467	Node_127	Node_126	G	A	lineage2	None	0	Unq	1	mbtD	-	1802	601	3			2668466	2668467	FALSE
NC_000962.3	2844572	2844573	Node_127	Node_126	C	T	lineage2	None	0	Unq	1	fas	-	4759	1587	2	R	H	2844572	2844573	TRUE
NC_000962.3	3356134	3356135	Node_127	Node_126	A	C	lineage2	None	0	Unq	1	Rv2997	+	1036	346	2	E	A	3356134	3356135	TRUE
NC_000962.3	3761168	3761169	Node_127	Node_126	C	T	lineage2	None	1	PR	1	PPE56	-	5933	1978	3			3761168	3761169	FALSE
NC_000962.3	4068467	4068468	Node_127	Node_126	C	A	lineage2	None	0	Unq	1	Rv3629c	-	586	196	2	G	V	4068467	4068468	TRUE
NC_000962.3	4121111	4121112	Node_127	Node_126	C	A	lineage2	None	0	Unq	0	None							4121111	4121112	FALSE
NC_000962.3	4238674	4238675	Node_127	Node_126	C	T	lineage2	None	0	Unq	1	aftA	+	743	248	3			4238674	4238675	FALSE
NC_000962.3	4274540	4274541	Node_127	Node_126	C	A	lineage2	None	0	Unq	1	pirG	+	802	268	2	P	H	4274540	4274541	TRUE
NC_000962.3	854603	854604	Node_128	Node_112	C	T	lineage2	None	0	Unq	1	Rv0760c	-	82	28	2	W	*	854603	854604	TRUE
NC_000962.3	1130194	1130195	Node_128	Node_112	C	T	lineage2	None	0	Unq	1	ispE	+	4	2	2	P	L	1130194	1130195	TRUE
NC_000962.3	1161025	1161026	Node_128	Node_112	G	A	lineage2	None	1	PR	1	esxJ	-	125	42	3			1161025	1161026	FALSE
NC_000962.3	1342095	1342096	Node_128	Node_112	C	T	lineage2	None	1	PR	1	Rv1199c	-	509	170	3			1342095	1342096	FALSE
NC_000962.3	1409473	1409474	Node_128	Node_112	G	T	lineage2	None	0	Unq	0	None							1409473	1409474	FALSE
NC_000962.3	2392288	2392289	Node_128	Node_112	G	A	lineage2	None	0	Unq	1	mshC	-	170	57	3			2392288	2392289	FALSE
NC_000962.3	2422060	2422061	Node_128	Node_112	A	G	lineage2	None	0	Unq	1	Rv2160A	-	217	73	2	V	A	2422060	2422061	TRUE
NC_000962.3	2904109	2904110	Node_128	Node_112	C	G	lineage2	None	0	Unq	1	dhaA	+	471	158	1	P	A	2904109	2904110	TRUE
NC_000962.3	4280253	4280254	Node_128	Node_112	G	T	lineage2	None	0	Unq	1	Rv3815c	-	534	179	1	L	M	4280253	4280254	TRUE
NC_000962.3	892271	892272	Node_128	Node_127	G	A	lineage2	None	0	Unq	1	Rv0799c	-	1001	334	3			892271	892272	FALSE
NC_000962.3	1020941	1020942	Node_128	Node_127	T	G	lineage2	None	0	Unq	1	PPE14	-	387	130	1	S	R	1020941	1020942	TRUE
NC_000962.3	2044455	2044456	Node_128	Node_127	T	G	lineage2	None	0	Unq	1	PPE30	+	1072	358	2	L	R	2044455	2044456	TRUE
NC_000962.3	2513644	2513645	Node_128	Node_127	G	A	lineage2	None	0	Unq	1	aceE	+	1106	369	3			2513644	2513645	FALSE
NC_000962.3	2961807	2961808	Node_128	Node_127	C	T	lineage2	None	0	Unq	1	PE_PGRS46	-	633	212	1	G	S	2961807	2961808	TRUE
NC_000962.3	3543030	3543031	Node_128	Node_127	G	A	lineage2	None	0	Unq	1	Rv3175	+	171	58	1	A	T	3543030	3543031	TRUE
NC_000962.3	4247428	4247429	Node_128	Node_127	A	G	lineage2	None	0	Unq	1	embB	+	915	306	1	M	V	4247428	4247429	TRUE
NC_000962.3	166564	166565	Node_129	Node_128	A	G	lineage2	None	0	Unq	1	Rv0139	+	738	247	1	I	V	166564	166565	TRUE
NC_000962.3	208589	208590	Node_129	Node_128	A	C	lineage2	None	0	Unq	1	Rv0177	+	173	58	3			208589	208590	FALSE
NC_000962.3	311888	311889	Node_129	Node_128	C	T	lineage2	None	0	Unq	1	Rv0260c	-	770	257	3			311888	311889	FALSE
NC_000962.3	484004	484005	Node_129	Node_128	G	T	lineage2	None	0	Unq	1	fadD30	+	28	10	2	R	L	484004	484005	TRUE
NC_000962.3	781686	781687	Node_129	Node_128	A	G	lineage2	None	0	Unq	1	rpsL	+	127	43	2	K	R	781686	781687	TRUE
NC_000962.3	941721	941722	Node_129	Node_128	T	G	lineage2	None	0	Unq	1	Rv0845	+	532	178	2	I	S	941721	941722	TRUE
NC_000962.3	1151303	1151304	Node_129	Node_128	C	A	lineage2	None	0	Unq	1	kdpD	-	382	128	2	R	L	1151303	1151304	TRUE
NC_000962.3	1446732	1446733	Node_129	Node_128	G	A	lineage2	None	0	Unq	1	argS	+	354	119	1	A	T	1446732	1446733	TRUE
NC_000962.3	1523816	1523817	Node_129	Node_128	C	T	lineage2	None	0	Unq	1	moeY	-	215	72	3			1523816	1523817	FALSE
NC_000962.3	2838896	2838897	Node_129	Node_128	C	G	lineage2	None	0	Unq	1	Rv2522c	-	644	215	3	M	I	2838896	2838897	TRUE
NC_000962.3	2878549	2878550	Node_129	Node_128	G	A	lineage2	None	0	Unq	0	None							2878549	2878550	FALSE
NC_000962.3	2922590	2922591	Node_129	Node_128	C	A	lineage2	None	0	Unq	1	PE_PGRS44	+	1040	347	3			2922590	2922591	FALSE
NC_000962.3	3056766	3056767	Node_129	Node_128	G	T	lineage2	None	0	Unq	1	Rv2743c	-	465	156	1	P	T	3056766	3056767	TRUE
NC_000962.3	3310173	3310174	Node_129	Node_128	G	A	lineage2	None	0	Unq	1	Rv2957	+	704	235	3			3310173	3310174	FALSE
NC_000962.3	3813265	3813266	Node_129	Node_128	C	T	lineage2	None	0	Unq	1	guaA	-	812	271	3			3813265	3813266	FALSE
NC_000962.3	4046006	4046007	Node_129	Node_128	C	T	lineage2	None	0	Unq	1	Rv3603c	-	111	38	1	V	M	4046006	4046007	TRUE
NC_000962.3	4215432	4215433	Node_129	Node_128	C	T	lineage2	None	0	Unq	1	Rv3770c	-	342	115	1	A	T	4215432	4215433	TRUE
NC_000962.3	3078578	3078579	Node_129	Node_98	G	A	lineage2	None	0	Unq	1	PE27	-	406	136	2	A	V	3078578	3078579	TRUE
NC_000962.3	4075421	4075422	Node_129	Node_98	T	C	lineage2	None	0	Unq	0	None							4075421	4075422	FALSE
NC_000962.3	453469	453470	Node_13	Node_12	G	T	lineage4	None	0	Unq	1	Rv0376c	-	902	301	3	D	E	453469	453470	TRUE
NC_000962.3	507793	507794	Node_13	Node_12	G	T	lineage4	None	0	Unq	1	thiD	-	761	254	3			507793	507794	FALSE
NC_000962.3	767415	767416	Node_13	Node_12	T	C	lineage4	None	0	Unq	0	None							767415	767416	FALSE
NC_000962.3	944221	944222	Node_13	Node_12	C	G	lineage4	None	0	Unq	0	None							944221	944222	FALSE
NC_000962.3	1106958	1106959	Node_13	Node_12	C	T	lineage4	None	0	Unq	1	grcC2	-	423	142	1	A	T	1106958	1106959	TRUE
NC_000962.3	1339398	1339399	Node_13	Node_12	C	T	lineage4	None	1	PR	1	PPE18	+	50	17	3			1339398	1339399	FALSE
NC_000962.3	1598471	1598472	Node_13	Node_12	G	T	lineage4	None	0	Unq	1	whiA	+	566	189	3			1598471	1598472	FALSE
NC_000962.3	1944354	1944355	Node_13	Node_12	G	A	lineage4	None	0	Unq	1	Rv1716	+	779	260	3			1944354	1944355	FALSE
NC_000962.3	2239488	2239489	Node_13	Node_12	G	A	lineage4	None	0	Unq	1	Rv1996	+	485	162	3			2239488	2239489	FALSE
NC_000962.3	2583563	2583564	Node_13	Node_12	G	A	lineage4	None	0	Unq	1	Rv2310	+	129	44	1	E	K	2583563	2583564	TRUE
NC_000962.3	3091721	3091722	Node_13	Node_12	G	A	lineage4	None	0	Unq	1	gpsI	-	875	292	3			3091721	3091722	FALSE
NC_000962.3	3736178	3736179	Node_13	Node_12	G	A	lineage4	None	1	PR	1	PPE54	-	756	253	1			3736178	3736179	FALSE
NC_000962.3	4060465	4060466	Node_13	Node_12	G	A	lineage4	None	1	PR	1	esxW	-	125	42	3			4060465	4060466	FALSE
NC_000962.3	3883663	3883664	Node_13	Node_9	T	C	lineage4	Event_279	1	PR	1	Rv3466	+	139	47	2	V	A	3883663	3883664	TRUE
NC_000962.3	3883681	3883682	Node_13	Node_9	T	C	lineage4	Event_279	1	PR	1	Rv3466	+	157	53	2	V	A	3883681	3883682	TRUE
NC_000962.3	3883682	3883683	Node_13	Node_9	G	C	lineage4	Event_279	1	PR	1	Rv3466	+	158	53	3	V	A	3883682	3883683	TRUE
NC_000962.3	3883683	3883684	Node_13	Node_9	G	C	lineage4	Event_279	1	PR	1	Rv3466	+	159	54	1	G	Q	3883683	3883684	TRUE
NC_000962.3	3883684	3883685	Node_13	Node_9	G	A	lineage4	Event_279	1	PR	1	Rv3466	+	160	54	2	G	Q	3883684	3883685	TRUE
NC_000962.3	3883685	3883686	Node_13	Node_9	T	G	lineage4	Event_279	1	PR	1	Rv3466	+	161	54	3	G	Q	3883685	3883686	TRUE
NC_000962.3	3883689	3883690	Node_13	Node_9	G	A	lineage4	Event_279	1	PR	1	Rv3466	+	165	56	1	A	T	3883689	3883690	TRUE
NC_000962.3	3883706	3883707	Node_13	Node_9	T	C	lineage4	Event_279	1	PR	1	Rv3466	+	182	61	3			3883706	3883707	FALSE
NC_000962.3	3883710	3883711	Node_13	Node_9	G	A	lineage4	Event_279	1	PR	1	Rv3466	+	186	63	1	A	T	3883710	3883711	TRUE
NC_000962.3	3883787	3883788	Node_13	Node_9	C	A	lineage4	Event_279	1	PR	1	Rv3466	+	263	88	3	D	E	3883787	3883788	TRUE
NC_000962.3	3883792	3883793	Node_13	Node_9	C	G	lineage4	Event_279	1	PR	1	Rv3466	+	268	90	2	A	G	3883792	3883793	TRUE
NC_000962.3	3883796	3883797	Node_13	Node_9	G	A	lineage4	Event_279	1	PR	1	Rv3466	+	272	91	3			3883796	3883797	FALSE
NC_000962.3	3883801	3883802	Node_13	Node_9	T	G	lineage4	Event_279	1	PR	1	Rv3466	+	277	93	2	I	S	3883801	3883802	TRUE
NC_000962.3	3883808	3883809	Node_13	Node_9	C	A	lineage4	Event_279	1	PR	1	Rv3466	+	284	95	3	D	E	3883808	3883809	TRUE
NC_000962.3	3883818	3883819	Node_13	Node_9	C	T	lineage4	Event_279	1	PR	1	Rv3466	+	294	99	1			3883818	3883819	FALSE
NC_000962.3	3883820	3883821	Node_13	Node_9	C	A	lineage4	Event_279	1	PR	1	Rv3466	+	296	99	3			3883820	3883821	FALSE
NC_000962.3	3883823	3883824	Node_13	Node_9	A	G	lineage4	Event_279	1	PR	1	Rv3466	+	299	100	3			3883823	3883824	FALSE
NC_000962.3	3883825	3883826	Node_13	Node_9	C	A	lineage4	Event_279	1	PR	1	Rv3466	+	301	101	2	P	Q	3883825	3883826	TRUE
NC_000962.3	3883826	3883827	Node_13	Node_9	T	A	lineage4	Event_279	1	PR	1	Rv3466	+	302	101	3	P	Q	3883826	3883827	TRUE
NC_000962.3	3883832	3883833	Node_13	Node_9	A	G	lineage4	Event_279	1	PR	1	Rv3466	+	308	103	3			3883832	3883833	FALSE
NC_000962.3	3883835	3883836	Node_13	Node_9	A	G	lineage4	Event_279	1	PR	1	Rv3466	+	311	104	3			3883835	3883836	FALSE
NC_000962.3	3883841	3883842	Node_13	Node_9	C	T	lineage4	Event_279	1	PR	1	Rv3466	+	317	106	3			3883841	3883842	FALSE
NC_000962.3	3883844	3883845	Node_13	Node_9	T	C	lineage4	Event_279	1	PR	1	Rv3466	+	320	107	3			3883844	3883845	FALSE
NC_000962.3	3883914	3883915	Node_13	Node_9	G	A	lineage4	Event_279	1	PR	1	Rv3466	+	390	131	1	V	I	3883914	3883915	TRUE
NC_000962.3	12019	12020	Node_13	Node_9	G	A	lineage4	None	0	Unq	1	Rv0008c	-	291	98	1	R	C	12019	12020	TRUE
NC_000962.3	187225	187226	Node_13	Node_9	G	A	lineage4	None	0	Unq	1	Rv0158	+	441	148	1	G	S	187225	187226	TRUE
NC_000962.3	1983428	1983429	Node_13	Node_9	C	T	lineage4	None	0	Unq	1	PPE24	-	1346	449	3			1983428	1983429	FALSE
NC_000962.3	3013530	3013531	Node_13	Node_9	C	T	lineage4	None	0	Unq	1	Rv2696c	-	77	26	3			3013530	3013531	FALSE
NC_000962.3	3944396	3944397	Node_13	Node_9	G	A	lineage4	None	1	PR	1	PE_PGRS56	+	2673	892	1	A	T	3944396	3944397	TRUE
NC_000962.3	2944738	2944739	Node_130	18_0621851	C	T	lineage2	Event_224	1	PR	1	PE_PGRS45	-	246	83	1	G	S	2944738	2944739	TRUE
NC_000962.3	2944768	2944769	Node_130	18_0621851	C	G	lineage2	Event_224	1	PR	1	PE_PGRS45	-	216	73	1			2944768	2944769	FALSE
NC_000962.3	2944772	2944773	Node_130	18_0621851	G	A	lineage2	Event_224	1	PR	1	PE_PGRS45	-	212	71	3			2944772	2944773	FALSE
NC_000962.3	2944856	2944857	Node_130	18_0621851	T	G	lineage2	Event_224	1	PR	1	PE_PGRS45	-	128	43	3	Q	H	2944856	2944857	TRUE
NC_000962.3	97356	97357	Node_130	18_0621851	C	A	lineage2	None	0	Unq	1	Rv0088	+	430	144	2	T	N	97356	97357	TRUE
NC_000962.3	132686	132687	Node_130	18_0621851	G	T	lineage2	None	0	Unq	1	PE_PGRS1	+	1305	436	1	D	Y	132686	132687	TRUE
NC_000962.3	141456	141457	Node_130	18_0621851	G	C	lineage2	None	0	Unq	1	oxyS	+	257	86	3			141456	141457	FALSE
NC_000962.3	150495	150496	Node_130	18_0621851	A	G	lineage2	None	0	Unq	1	PE_PGRS2	+	963	322	1	I	V	150495	150496	TRUE
NC_000962.3	154190	154191	Node_130	18_0621851	A	G	lineage2	None	0	Unq	0	None							154190	154191	FALSE
NC_000962.3	201977	201978	Node_130	18_0621851	C	G	lineage2	None	1	PR	1	mce1C	+	1046	349	3			201977	201978	FALSE
NC_000962.3	292678	292679	Node_130	18_0621851	A	G	lineage2	None	0	Unq	1	fadA2	+	508	170	2	E	G	292678	292679	TRUE
NC_000962.3	295555	295556	Node_130	18_0621851	G	T	lineage2	None	0	Unq	1	fadE5	-	77	26	3			295555	295556	FALSE
NC_000962.3	308519	308520	Node_130	18_0621851	G	T	lineage2	None	0	Unq	1	PPE2	-	1027	343	2	A	D	308519	308520	TRUE
NC_000962.3	312685	312686	Node_130	18_0621851	C	T	lineage2	None	0	Unq	0	None							312685	312686	FALSE
NC_000962.3	362078	362079	Node_130	18_0621851	C	T	lineage2	None	0	Unq	1	PE_PGRS5	+	745	249	2	A	V	362078	362079	TRUE
NC_000962.3	366879	366880	Node_130	18_0621851	T	C	lineage2	None	1	PR	1	PPE5	-	5884	1962	2	N	S	366879	366880	TRUE
NC_000962.3	396770	396771	Node_130	18_0621851	C	G	lineage2	None	0	Unq	1	Rv0331	+	570	191	1	P	A	396770	396771	TRUE
NC_000962.3	449632	449633	Node_130	18_0621851	G	A	lineage2	None	0	Unq	1	Rv0373c	-	2170	724	2	T	I	449632	449633	TRUE
NC_000962.3	450524	450525	Node_130	18_0621851	T	G	lineage2	None	0	Unq	1	Rv0373c	-	1278	427	1	T	P	450524	450525	TRUE
NC_000962.3	485724	485725	Node_130	18_0621851	G	A	lineage2	None	0	Unq	1	fadD30	+	1748	583	3			485724	485725	FALSE
NC_000962.3	489740	489741	Node_130	18_0621851	G	A	lineage2	None	0	Unq	1	pks6	+	4010	1337	3			489740	489741	FALSE
NC_000962.3	513788	513789	Node_130	18_0621851	C	T	lineage2	None	0	Unq	1	ctpH	-	1532	511	3			513788	513789	FALSE
NC_000962.3	549776	549777	Node_130	18_0621851	C	T	lineage2	None	0	Unq	1	Rv0458	+	102	35	1	R	C	549776	549777	TRUE
NC_000962.3	616142	616143	Node_130	18_0621851	T	C	lineage2	None	0	Unq	1	hemL	+	1308	437	1			616142	616143	FALSE
NC_000962.3	655558	655559	Node_130	18_0621851	G	A	lineage2	None	0	Unq	1	gpdA1	-	390	131	1	P	S	655558	655559	TRUE
NC_000962.3	662027	662028	Node_130	18_0621851	G	A	lineage2	None	0	Unq	1	nrdZ	+	733	245	2	G	E	662027	662028	TRUE
NC_000962.3	697364	697365	Node_130	18_0621851	G	A	lineage2	None	0	Unq	1	vapC27	-	202	68	2	T	I	697364	697365	TRUE
NC_000962.3	715745	715746	Node_130	18_0621851	T	G	lineage2	None	0	Unq	1	Rv0622	+	376	126	2	V	G	715745	715746	TRUE
NC_000962.3	725364	725365	Node_130	18_0621851	A	G	lineage2	None	0	Unq	1	recC	-	2941	981	2	F	S	725364	725365	TRUE
NC_000962.3	774064	774065	Node_130	18_0621851	T	C	lineage2	None	0	Unq	1	Rv0674	+	1	1	2	M	T	774064	774065	TRUE
NC_000962.3	782147	782148	Node_130	18_0621851	C	A	lineage2	None	0	Unq	1	rpsG	+	214	72	2	A	D	782147	782148	TRUE
NC_000962.3	782633	782634	Node_130	18_0621851	A	G	lineage2	None	0	Unq	1	fusA1	+	149	50	3			782633	782634	FALSE
NC_000962.3	807444	807445	Node_130	18_0621851	G	T	lineage2	None	0	Unq	1	atsA	+	1110	371	1	V	F	807444	807445	TRUE
NC_000962.3	809761	809762	Node_130	18_0621851	C	A	lineage2	None	0	Unq	0	None							809761	809762	FALSE
NC_000962.3	911129	911130	Node_130	18_0621851	C	T	lineage2	None	0	Unq	1	Rv0818	+	158	53	3			911129	911130	FALSE
NC_000962.3	955073	955074	Node_130	18_0621851	G	T	lineage2	None	0	Unq	0	None							955073	955074	FALSE
NC_000962.3	993351	993352	Node_130	18_0621851	G	A	lineage2	None	0	Unq	1	Rv0891c	-	103	35	2	A	V	993351	993352	TRUE
NC_000962.3	1038806	1038807	Node_130	18_0621851	C	A	lineage2	None	0	Unq	1	pknD	-	1107	370	1	V	L	1038806	1038807	TRUE
NC_000962.3	1132059	1132060	Node_130	18_0621851	C	G	lineage2	None	0	Unq	1	pks16	+	435	146	1	P	A	1132059	1132060	TRUE
NC_000962.3	1164618	1164619	Node_130	18_0621851	C	T	lineage2	None	1	PR	1	Rv1041c	-	816	273	1	V	I	1164618	1164619	TRUE
NC_000962.3	1181404	1181405	Node_130	18_0621851	C	G	lineage2	None	0	Unq	1	fadD14	+	721	241	2	A	G	1181404	1181405	TRUE
NC_000962.3	1194350	1194351	Node_130	18_0621851	A	G	lineage2	None	0	Unq	1	echA8	-	692	231	3			1194350	1194351	FALSE
NC_000962.3	1202642	1202643	Node_130	18_0621851	G	T	lineage2	None	0	Unq	1	cbs	+	926	309	3			1202642	1202643	FALSE
NC_000962.3	1241385	1241386	Node_130	18_0621851	C	T	lineage2	None	0	Unq	1	Rv1116A	-	4	2	2	G	D	1241385	1241386	TRUE
NC_000962.3	1339661	1339662	Node_130	18_0621851	C	A	lineage2	None	1	PR	1	PPE18	+	313	105	2	T	K	1339661	1339662	TRUE
NC_000962.3	1340656	1340657	Node_130	18_0621851	A	G	lineage2	None	1	PR	0	None							1340656	1340657	FALSE
NC_000962.3	1340666	1340667	Node_130	18_0621851	A	G	lineage2	None	1	PR	1	esxK	+	8	3	3			1340666	1340667	FALSE
NC_000962.3	1477817	1477818	Node_130	18_0621851	G	A	lineage2	None	0	Unq	1	alkA	-	1300	434	2	P	L	1477817	1477818	TRUE
NC_000962.3	1533243	1533244	Node_130	18_0621851	G	T	lineage2	None	1	PR	1	PPE19	-	389	130	3	N	K	1533243	1533244	TRUE
NC_000962.3	1554417	1554418	Node_130	18_0621851	G	A	lineage2	None	0	Unq	1	pyrC	+	230	77	3			1554417	1554418	FALSE
NC_000962.3	1587030	1587031	Node_130	18_0621851	C	A	lineage2	None	0	Unq	1	Rv1410c	-	735	246	1	A	S	1587030	1587031	TRUE
NC_000962.3	1651705	1651706	Node_130	18_0621851	C	T	lineage2	None	0	Unq	1	csd	+	188	63	3			1651705	1651706	FALSE
NC_000962.3	1670802	1670803	Node_130	18_0621851	C	G	lineage2	None	0	Unq	1	Rv1480	+	390	131	1	L	V	1670802	1670803	TRUE
NC_000962.3	1675192	1675193	Node_130	18_0621851	C	G	lineage2	None	0	Unq	1	hemZ	+	176	59	3			1675192	1675193	FALSE
NC_000962.3	1760687	1760688	Node_130	18_0621851	C	G	lineage2	None	0	Unq	1	frdD	+	136	46	2	P	R	1760687	1760688	TRUE
NC_000962.3	1776679	1776680	Node_130	18_0621851	C	T	lineage2	None	0	Unq	1	bioA	+	1288	430	2	A	V	1776679	1776680	TRUE
NC_000962.3	1843619	1843620	Node_130	18_0621851	T	C	lineage2	None	0	Unq	1	Rv1637c	-	72	25	1	N	D	1843619	1843620	TRUE
NC_000962.3	1843785	1843786	Node_130	18_0621851	C	T	lineage2	None	0	Unq	1	uvrA	+	45	16	1	R	C	1843785	1843786	TRUE
NC_000962.3	1855906	1855907	Node_130	18_0621851	G	T	lineage2	None	0	Unq	1	PE17	+	143	48	3			1855906	1855907	FALSE
NC_000962.3	1886154	1886155	Node_130	18_0621851	G	T	lineage2	None	0	Unq	1	pks8	+	4451	1484	3			1886154	1886155	FALSE
NC_000962.3	1945099	1945100	Node_130	18_0621851	T	C	lineage2	None	0	Unq	1	Rv1718	+	291	98	1			1945099	1945100	FALSE
NC_000962.3	2078311	2078312	Node_130	18_0621851	C	T	lineage2	None	0	Unq	1	gcvB	+	2435	812	3			2078311	2078312	FALSE
NC_000962.3	2093990	2093991	Node_130	18_0621851	C	T	lineage2	None	0	Unq	1	gnd1	-	1197	400	1	A	T	2093990	2093991	TRUE
NC_000962.3	2138729	2138730	Node_130	18_0621851	G	T	lineage2	None	0	Unq	1	Rv1889c	-	287	96	3	D	E	2138729	2138730	TRUE
NC_000962.3	2251312	2251313	Node_130	18_0621851	T	C	lineage2	None	0	Unq	1	Rv2005c	-	570	191	1	I	V	2251312	2251313	TRUE
NC_000962.3	2255481	2255482	Node_130	18_0621851	G	A	lineage2	None	0	Unq	1	otsB1	+	3480	1161	1	G	S	2255481	2255482	TRUE
NC_000962.3	2297650	2297651	Node_130	18_0621851	C	G	lineage2	None	1	PR	1	pks12	-	9335	3112	3			2297650	2297651	FALSE
NC_000962.3	2297656	2297657	Node_130	18_0621851	C	T	lineage2	None	1	PR	1	pks12	-	9329	3110	3			2297656	2297657	FALSE
NC_000962.3	2297662	2297663	Node_130	18_0621851	A	C	lineage2	None	1	PR	1	pks12	-	9323	3108	3	D	E	2297662	2297663	TRUE
NC_000962.3	2325894	2325895	Node_130	18_0621851	C	G	lineage2	None	0	Unq	1	blaC	-	914	305	3			2325894	2325895	FALSE
NC_000962.3	2358524	2358525	Node_130	18_0621851	A	C	lineage2	None	1	PR	1	Rv2100	+	136	46	2	D	A	2358524	2358525	TRUE
NC_000962.3	2421197	2421198	Node_130	18_0621851	G	C	lineage2	None	0	Unq	1	Rv2159c	-	467	156	3			2421197	2421198	FALSE
NC_000962.3	2610380	2610381	Node_130	18_0621851	C	T	lineage2	None	0	Unq	1	cysE	+	649	217	2	P	L	2610380	2610381	TRUE
NC_000962.3	2739545	2739546	Node_130	18_0621851	G	C	lineage2	None	0	Unq	1	obg	-	140	47	3			2739545	2739546	FALSE
NC_000962.3	2835893	2835894	Node_130	18_0621851	C	T	lineage2	None	0	Unq	1	PE26	+	109	37	2	T	I	2835893	2835894	TRUE
NC_000962.3	2846568	2846569	Node_130	18_0621851	G	A	lineage2	None	0	Unq	1	fas	-	2763	922	1	R	C	2846568	2846569	TRUE
NC_000962.3	2906067	2906068	Node_130	18_0621851	C	A	lineage2	None	0	Unq	1	hisS	-	24	9	1	A	S	2906067	2906068	TRUE
NC_000962.3	2919380	2919381	Node_130	18_0621851	T	C	lineage2	None	0	Unq	1	fadD9	+	1510	504	2	V	A	2919380	2919381	TRUE
NC_000962.3	2953486	2953487	Node_130	18_0621851	A	G	lineage2	None	0	Unq	0	None							2953486	2953487	FALSE
NC_000962.3	2995189	2995190	Node_130	18_0621851	G	A	lineage2	None	0	Unq	1	echA15	+	75	26	1	E	K	2995189	2995190	TRUE
NC_000962.3	3024555	3024556	Node_130	18_0621851	C	T	lineage2	None	0	Unq	1	Rv2712c	-	772	258	2	W	*	3024555	3024556	TRUE
NC_000962.3	3046885	3046886	Node_130	18_0621851	T	C	lineage2	None	0	Unq	1	Rv2734	+	65	22	3			3046885	3046886	FALSE
NC_000962.3	3065710	3065711	Node_130	18_0621851	C	T	lineage2	None	0	Unq	1	Rv2752c	-	480	161	1	G	S	3065710	3065711	TRUE
NC_000962.3	3068496	3068497	Node_130	18_0621851	T	C	lineage2	None	0	Unq	1	hsdM	-	1586	529	3			3068496	3068497	FALSE
NC_000962.3	3193201	3193202	Node_130	18_0621851	G	A	lineage2	None	0	Unq	0	None							3193201	3193202	FALSE
NC_000962.3	3218996	3218997	Node_130	18_0621851	T	A	lineage2	None	0	Unq	1	dacB2	+	658	220	2	L	Q	3218996	3218997	TRUE
NC_000962.3	3300004	3300005	Node_130	18_0621851	C	A	lineage2	None	0	Unq	1	Rv2949c	-	565	189	2	W	L	3300004	3300005	TRUE
NC_000962.3	3377350	3377351	Node_130	18_0621851	C	G	lineage2	None	1	PR	1	PPE46	-	892	298	2	G	A	3377350	3377351	TRUE
NC_000962.3	3377357	3377358	Node_130	18_0621851	G	C	lineage2	None	1	PR	1	PPE46	-	885	296	1	L	V	3377357	3377358	TRUE
NC_000962.3	3377373	3377374	Node_130	18_0621851	C	A	lineage2	None	1	PR	1	PPE46	-	869	290	3			3377373	3377374	FALSE
NC_000962.3	3413573	3413574	Node_130	18_0621851	G	C	lineage2	None	0	Unq	1	nrdE	-	592	198	2	A	G	3413573	3413574	TRUE
NC_000962.3	3462821	3462822	Node_130	18_0621851	G	T	lineage2	None	0	Unq	1	Rv3094c	-	1069	357	2	A	E	3462821	3462822	TRUE
NC_000962.3	3482716	3482717	Node_130	18_0621851	G	A	lineage2	None	1	PR	0	None							3482716	3482717	FALSE
NC_000962.3	3506813	3506814	Node_130	18_0621851	C	T	lineage2	None	0	Unq	1	fadE23	+	24	9	1	R	C	3506813	3506814	TRUE
NC_000962.3	3540881	3540882	Node_130	18_0621851	T	C	lineage2	None	0	Unq	1	Rv3172c	-	482	161	3			3540881	3540882	FALSE
NC_000962.3	3570895	3570896	Node_130	18_0621851	G	T	lineage2	None	0	Unq	1	uvrD2	-	315	106	1			3570895	3570896	FALSE
NC_000962.3	3578951	3578952	Node_130	18_0621851	G	C	lineage2	None	0	Unq	1	Rv3202c	-	1248	417	1	P	A	3578951	3578952	TRUE
NC_000962.3	3684648	3684649	Node_130	18_0621851	G	A	lineage2	None	0	Unq	1	atsB	-	1314	439	1	R	W	3684648	3684649	TRUE
NC_000962.3	3696378	3696379	Node_130	18_0621851	T	C	lineage2	None	0	Unq	1	pmmB	+	1515	506	1	C	R	3696378	3696379	TRUE
NC_000962.3	3721173	3721174	Node_130	18_0621851	T	G	lineage2	None	0	Unq	0	None							3721173	3721174	FALSE
NC_000962.3	3736827	3736828	Node_130	18_0621851	G	T	lineage2	None	0	Unq	1	PPE54	-	107	36	3			3736827	3736828	FALSE
NC_000962.3	3737706	3737707	Node_130	18_0621851	C	G	lineage2	None	0	Unq	1	PE_PGRS49	-	731	244	3	K	N	3737706	3737707	TRUE
NC_000962.3	3737910	3737911	Node_130	18_0621851	G	T	lineage2	None	0	Unq	1	PE_PGRS49	-	527	176	3			3737910	3737911	FALSE
NC_000962.3	3751444	3751445	Node_130	18_0621851	C	G	lineage2	None	1	PR	1	PPE55	-	1739	580	3			3751444	3751445	FALSE
NC_000962.3	3770742	3770743	Node_130	18_0621851	T	C	lineage2	None	0	Unq	0	None							3770742	3770743	FALSE
NC_000962.3	3790960	3790961	Node_130	18_0621851	A	C	lineage2	None	0	Unq	1	Rv3377c	-	1392	465	1	C	G	3790960	3790961	TRUE
NC_000962.3	3823658	3823659	Node_130	18_0621851	A	G	lineage2	None	0	Unq	1	Rv3403c	-	204	69	1	S	P	3823658	3823659	TRUE
NC_000962.3	3853283	3853284	Node_130	18_0621851	A	G	lineage2	None	0	Unq	1	Rv3434c	-	644	215	3			3853283	3853284	FALSE
NC_000962.3	3883499	3883500	Node_130	18_0621851	G	A	lineage2	None	0	Unq	0	None							3883499	3883500	FALSE
NC_000962.3	3883625	3883626	Node_130	18_0621851	A	G	lineage2	None	1	PR	1	Rv3466	+	101	34	3			3883625	3883626	FALSE
NC_000962.3	3899671	3899672	Node_130	18_0621851	C	T	lineage2	None	0	Unq	1	Rv3480c	-	730	244	2	R	H	3899671	3899672	TRUE
NC_000962.3	4056382	4056383	Node_130	18_0621851	G	A	lineage2	None	0	Unq	0	None							4056382	4056383	FALSE
NC_000962.3	4056684	4056685	Node_130	18_0621851	G	A	lineage2	None	0	Unq	0	None							4056684	4056685	FALSE
NC_000962.3	4070224	4070225	Node_130	18_0621851	G	A	lineage2	None	1	PR	1	Rv3630	+	1050	351	1	A	T	4070224	4070225	TRUE
NC_000962.3	4088336	4088337	Node_130	18_0621851	G	A	lineage2	None	0	Unq	1	cspA	-	194	65	3			4088336	4088337	FALSE
NC_000962.3	4161797	4161798	Node_130	18_0621851	C	T	lineage2	None	0	Unq	0	None							4161797	4161798	FALSE
NC_000962.3	4224331	4224332	Node_130	18_0621851	T	C	lineage2	None	0	Unq	1	Rv3778c	-	563	188	3			4224331	4224332	FALSE
NC_000962.3	4287726	4287727	Node_130	18_0621851	A	G	lineage2	None	0	Unq	1	Rv3822	+	1006	336	2	D	G	4287726	4287727	TRUE
NC_000962.3	4361736	4361737	Node_130	18_0621851	A	G	lineage2	None	0	Unq	1	espB	-	188	63	3			4361736	4361737	FALSE
NC_000962.3	4372612	4372613	Node_130	18_0621851	A	G	lineage2	None	0	Unq	1	Rv3888c	-	93	32	1	S	P	4372612	4372613	TRUE
NC_000962.3	4388123	4388124	Node_130	18_0621851	T	C	lineage2	None	0	Unq	1	Rv3903c	-	2308	770	2	E	G	4388123	4388124	TRUE
NC_000962.3	673563	673564	Node_130	Node_129	C	T	lineage2	None	0	Unq	1	PE_PGRS7	-	2352	785	1	A	T	673563	673564	TRUE
NC_000962.3	996345	996346	Node_130	Node_129	G	A	lineage2	None	0	Unq	0	None							996345	996346	FALSE
NC_000962.3	2774554	2774555	Node_130	Node_129	T	C	lineage2	None	0	Unq	1	aglA	+	991	331	2	V	A	2774554	2774555	TRUE
NC_000962.3	3310426	3310427	Node_130	Node_129	T	C	lineage2	None	0	Unq	0	None							3310426	3310427	FALSE
NC_000962.3	3484125	3484126	Node_130	Node_129	G	A	lineage2	None	1	PR	1	cysA3	+	152	51	3			3484125	3484126	FALSE
NC_000962.3	1096234	1096235	Node_131	Node_130	C	G	lineage2	Event_078	1	PR	1	PE_PGRS18	-	216	73	1	E	Q	1096234	1096235	TRUE
NC_000962.3	1096238	1096239	Node_131	Node_130	G	A	lineage2	Event_078	1	PR	1	PE_PGRS18	-	212	71	3			1096238	1096239	FALSE
NC_000962.3	1096507	1096508	Node_131	Node_130	C	G	lineage2	Event_078	1	PR	0	None							1096507	1096508	FALSE
NC_000962.3	1096509	1096510	Node_131	Node_130	T	C	lineage2	Event_078	1	PR	0	None							1096509	1096510	FALSE
NC_000962.3	1276841	1276842	Node_131	Node_130	G	A	lineage2	Event_090	1	PR	1	Rv1148c	-	906	303	1			1276841	1276842	FALSE
NC_000962.3	1276842	1276843	Node_131	Node_130	G	C	lineage2	Event_090	1	PR	1	Rv1148c	-	905	302	3			1276842	1276843	FALSE
NC_000962.3	1276845	1276846	Node_131	Node_130	C	G	lineage2	Event_090	1	PR	1	Rv1148c	-	902	301	3			1276845	1276846	FALSE
NC_000962.3	1276852	1276853	Node_131	Node_130	G	C	lineage2	Event_090	1	PR	1	Rv1148c	-	895	299	2	A	G	1276852	1276853	TRUE
NC_000962.3	1276859	1276860	Node_131	Node_130	A	G	lineage2	Event_090	1	PR	1	Rv1148c	-	888	297	1			1276859	1276860	FALSE
NC_000962.3	1276860	1276861	Node_131	Node_130	A	T	lineage2	Event_090	1	PR	1	Rv1148c	-	887	296	3	F	L	1276860	1276861	TRUE
NC_000962.3	1276863	1276864	Node_131	Node_130	C	A	lineage2	Event_090	1	PR	1	Rv1148c	-	884	295	3	A	G	1276863	1276864	TRUE
NC_000962.3	1276864	1276865	Node_131	Node_130	G	C	lineage2	Event_090	1	PR	1	Rv1148c	-	883	295	2	A	G	1276864	1276865	TRUE
NC_000962.3	1276866	1276867	Node_131	Node_130	A	G	lineage2	Event_090	1	PR	1	Rv1148c	-	881	294	3			1276866	1276867	FALSE
NC_000962.3	1276872	1276873	Node_131	Node_130	A	G	lineage2	Event_090	1	PR	1	Rv1148c	-	875	292	3	N	H	1276872	1276873	TRUE
NC_000962.3	1276874	1276875	Node_131	Node_130	T	G	lineage2	Event_090	1	PR	1	Rv1148c	-	873	292	1	N	H	1276874	1276875	TRUE
NC_000962.3	1276875	1276876	Node_131	Node_130	G	T	lineage2	Event_090	1	PR	1	Rv1148c	-	872	291	3			1276875	1276876	FALSE
NC_000962.3	1276881	1276882	Node_131	Node_130	C	G	lineage2	Event_090	1	PR	1	Rv1148c	-	866	289	3			1276881	1276882	FALSE
NC_000962.3	1276884	1276885	Node_131	Node_130	C	T	lineage2	Event_090	1	PR	1	Rv1148c	-	863	288	3			1276884	1276885	FALSE
NC_000962.3	17653	17654	Node_131	Node_130	T	G	lineage2	None	0	Unq	1	pknA	-	1108	370	2	Q	P	17653	17654	TRUE
NC_000962.3	17656	17657	Node_131	Node_130	T	C	lineage2	None	0	Unq	1	pknA	-	1105	369	2	Q	R	17656	17657	TRUE
NC_000962.3	35607	35608	Node_131	Node_130	C	T	lineage2	None	0	Unq	1	bioF2	+	1313	438	3			35607	35608	FALSE
NC_000962.3	37333	37334	Node_131	Node_130	A	T	lineage2	None	0	Unq	1	fadD34	+	75	26	1	T	S	37333	37334	TRUE
NC_000962.3	48502	48503	Node_131	Node_130	T	C	lineage2	None	0	Unq	1	Rv0044c	-	524	175	3			48502	48503	FALSE
NC_000962.3	79479	79480	Node_131	Node_130	T	C	lineage2	None	0	Unq	0	None							79479	79480	FALSE
NC_000962.3	96893	96894	Node_131	Node_130	C	T	lineage2	None	0	Unq	0	None							96893	96894	FALSE
NC_000962.3	97349	97350	Node_131	Node_130	A	C	lineage2	None	0	Unq	1	Rv0088	+	423	142	1			97349	97350	FALSE
NC_000962.3	101538	101539	Node_131	Node_130	C	T	lineage2	None	0	Unq	1	ctpA	+	956	319	3			101538	101539	FALSE
NC_000962.3	103755	103756	Node_131	Node_130	G	T	lineage2	None	1	PR	1	Rv0094c	-	907	303	2	P	H	103755	103756	TRUE
NC_000962.3	104829	104830	Node_131	Node_130	C	A	lineage2	None	1	PR	1	Rv0095c	-	385	129	2	R	L	104829	104830	TRUE
NC_000962.3	105010	105011	Node_131	Node_130	G	A	lineage2	None	1	PR	1	Rv0095c	-	204	69	1			105010	105011	FALSE
NC_000962.3	135328	135329	Node_131	Node_130	C	T	lineage2	None	0	Unq	1	Rv0111	+	1379	460	3			135328	135329	FALSE
NC_000962.3	141622	141623	Node_131	Node_130	G	A	lineage2	None	0	Unq	1	oxyS	+	423	142	1	D	N	141622	141623	TRUE
NC_000962.3	146235	146236	Node_131	Node_130	C	G	lineage2	None	0	Unq	1	fusA2	-	1535	512	3			146235	146236	FALSE
NC_000962.3	163704	163705	Node_131	Node_130	C	T	lineage2	None	0	Unq	1	cyp138	+	339	114	1	P	F	163704	163705	TRUE
NC_000962.3	163705	163706	Node_131	Node_130	C	T	lineage2	None	0	Unq	1	cyp138	+	340	114	2	P	F	163705	163706	TRUE
NC_000962.3	182823	182824	Node_131	Node_130	G	A	lineage2	None	0	Unq	1	fadE2	-	374	125	3			182823	182824	FALSE
NC_000962.3	183090	183091	Node_131	Node_130	C	G	lineage2	None	0	Unq	1	fadE2	-	107	36	3			183090	183091	FALSE
NC_000962.3	203037	203038	Node_131	Node_130	T	C	lineage2	None	1	PR	1	mce1D	+	562	188	2	I	T	203037	203038	TRUE
NC_000962.3	204093	204094	Node_131	Node_130	G	T	lineage2	None	1	PR	1	lprK	+	29	10	3			204093	204094	FALSE
NC_000962.3	215976	215977	Node_131	Node_130	C	T	lineage2	None	0	Unq	1	Rv0185	+	262	88	2	A	V	215976	215977	TRUE
NC_000962.3	283609	283610	Node_131	Node_130	G	A	lineage2	None	0	Unq	1	aftD	-	3241	1081	2	A	V	283609	283610	TRUE
NC_000962.3	288259	288260	Node_131	Node_130	C	T	lineage2	None	0	Unq	1	lpqI	+	1074	359	1			288259	288260	FALSE
NC_000962.3	296311	296312	Node_131	Node_130	C	T	lineage2	None	0	Unq	1	Rv0245	+	307	103	2	S	F	296311	296312	TRUE
NC_000962.3	364853	364854	Node_131	Node_130	C	G	lineage2	None	0	Unq	1	Rv0302	+	249	84	1	H	D	364853	364854	TRUE
NC_000962.3	374352	374353	Node_131	Node_130	A	G	lineage2	None	1	PR	1	PPE6	-	1358	453	3			374352	374353	FALSE
NC_000962.3	377013	377014	Node_131	Node_130	C	T	lineage2	None	0	Unq	1	Rv0307c	-	41	14	3			377013	377014	FALSE
NC_000962.3	383715	383716	Node_131	Node_130	C	T	lineage2	None	0	Unq	1	Rv0315	+	114	39	1	P	S	383715	383716	TRUE
NC_000962.3	432535	432536	Node_131	Node_130	C	T	lineage2	None	0	Unq	1	PPE8	-	2143	715	2	G	D	432535	432536	TRUE
NC_000962.3	441822	441823	Node_131	Node_130	C	T	lineage2	None	0	Unq	1	fba	-	476	159	3			441822	441823	FALSE
NC_000962.3	460412	460413	Node_131	Node_130	C	T	lineage2	None	0	Unq	1	clpB	-	1589	530	3			460412	460413	FALSE
NC_000962.3	518986	518987	Node_131	Node_130	C	T	lineage2	None	0	Unq	1	Rv0430	+	254	85	3			518986	518987	FALSE
NC_000962.3	533546	533547	Node_131	Node_130	C	G	lineage2	None	0	Unq	1	rskA	-	242	81	3	E	D	533546	533547	TRUE
NC_000962.3	542513	542514	Node_131	Node_130	C	G	lineage2	None	0	Unq	1	Rv0452	+	372	125	1	H	D	542513	542514	TRUE
NC_000962.3	549362	549363	Node_131	Node_130	C	G	lineage2	None	0	Unq	1	Rv0457c	-	244	82	2	R	P	549362	549363	TRUE
NC_000962.3	561775	561776	Node_131	Node_130	C	T	lineage2	None	0	Unq	0	None							561775	561776	FALSE
NC_000962.3	561776	561777	Node_131	Node_130	C	T	lineage2	None	0	Unq	0	None							561776	561777	FALSE
NC_000962.3	575906	575907	Node_131	Node_130	C	T	lineage2	None	0	Unq	1	mshA	+	559	187	2	A	V	575906	575907	TRUE
NC_000962.3	605149	605150	Node_131	Node_130	G	A	lineage2	None	0	Unq	1	hemB	+	548	183	3			605149	605150	FALSE
NC_000962.3	611047	611048	Node_131	Node_130	T	G	lineage2	None	0	Unq	0	None							611047	611048	FALSE
NC_000962.3	620624	620625	Node_131	Node_130	A	G	lineage2	None	0	Unq	1	ccsA	+	734	245	3	I	M	620624	620625	TRUE
NC_000962.3	621597	621598	Node_131	Node_130	C	T	lineage2	None	0	Unq	1	Rv0530	+	691	231	2	P	L	621597	621598	TRUE
NC_000962.3	669032	669033	Node_131	Node_130	T	A	lineage2	None	0	Unq	1	Rv0575c	-	712	238	2	D	V	669032	669033	TRUE
NC_000962.3	683828	683829	Node_131	Node_130	C	T	lineage2	None	0	Unq	1	Rv0585c	-	443	148	3			683828	683829	FALSE
NC_000962.3	686263	686264	Node_131	Node_130	G	A	lineage2	None	1	PR	1	yrbE2B	+	336	113	1	A	T	686263	686264	TRUE
NC_000962.3	694530	694531	Node_131	Node_130	A	G	lineage2	None	0	Unq	1	mce2F	+	1294	432	2	N	S	694530	694531	TRUE
NC_000962.3	699839	699840	Node_131	Node_130	A	C	lineage2	None	0	Unq	0	None							699839	699840	FALSE
NC_000962.3	773496	773497	Node_131	Node_130	C	A	lineage2	None	0	Unq	1	echA4	+	374	125	3	F	L	773496	773497	TRUE
NC_000962.3	776181	776182	Node_131	Node_130	C	T	lineage2	None	0	Unq	1	mmpL5	-	2298	767	1	D	N	776181	776182	TRUE
NC_000962.3	791248	791249	Node_131	Node_130	C	T	lineage2	None	0	Unq	1	Rv0691c	-	417	140	1	A	T	791248	791249	TRUE
NC_000962.3	797735	797736	Node_131	Node_130	C	T	lineage2	None	0	Unq	1	Rv0697	+	803	268	3			797735	797736	FALSE
NC_000962.3	835610	835611	Node_131	Node_130	C	T	lineage2	None	0	Unq	1	Rv0745	+	457	153	2	T	M	835610	835611	TRUE
NC_000962.3	840793	840794	Node_131	Node_130	A	G	lineage2	None	1	PR	1	PE_PGRS10	+	2343	782	1	S	A	840793	840794	TRUE
NC_000962.3	840794	840795	Node_131	Node_130	G	C	lineage2	None	1	PR	1	PE_PGRS10	+	2344	782	2	S	A	840794	840795	TRUE
NC_000962.3	842029	842030	Node_131	Node_130	C	T	lineage2	None	1	PR	0	None							842029	842030	FALSE
NC_000962.3	908185	908186	Node_131	Node_130	T	C	lineage2	None	1	PR	1	sseC2	-	297	100	1	T	A	908185	908186	TRUE
NC_000962.3	951701	951702	Node_131	Node_130	C	T	lineage2	None	0	Unq	1	far	+	70	24	2	A	V	951701	951702	TRUE
NC_000962.3	954100	954101	Node_131	Node_130	C	T	lineage2	None	0	Unq	1	dapC	-	819	274	1	A	T	954100	954101	TRUE
NC_000962.3	954467	954468	Node_131	Node_130	C	G	lineage2	None	0	Unq	1	dapC	-	452	151	3			954467	954468	FALSE
NC_000962.3	991895	991896	Node_131	Node_130	T	C	lineage2	None	0	Unq	1	Rv0890c	-	700	234	2	E	G	991895	991896	TRUE
NC_000962.3	1011510	1011511	Node_131	Node_130	A	C	lineage2	None	0	Unq	1	Rv0907	+	1375	459	2	Y	S	1011510	1011511	TRUE
NC_000962.3	1040250	1040251	Node_131	Node_130	C	A	lineage2	None	0	Unq	1	pstS2	-	797	266	3			1040250	1040251	FALSE
NC_000962.3	1076688	1076689	Node_131	Node_130	A	C	lineage2	None	0	Unq	0	None							1076688	1076689	FALSE
NC_000962.3	1103655	1103656	Node_131	Node_130	C	T	lineage2	None	0	Unq	1	Rv0987	+	1114	372	2	A	V	1103655	1103656	TRUE
NC_000962.3	1105685	1105686	Node_131	Node_130	C	G	lineage2	None	0	Unq	1	Rv0988	+	570	191	1	L	A	1105685	1105686	TRUE
NC_000962.3	1105686	1105687	Node_131	Node_130	T	C	lineage2	None	0	Unq	1	Rv0988	+	571	191	2	L	A	1105686	1105687	TRUE
NC_000962.3	1108520	1108521	Node_131	Node_130	G	A	lineage2	None	0	Unq	0	None							1108520	1108521	FALSE
NC_000962.3	1111677	1111678	Node_131	Node_130	G	A	lineage2	None	0	Unq	1	rimJ	+	66	23	1	G	S	1111677	1111678	TRUE
NC_000962.3	1127492	1127493	Node_131	Node_130	T	C	lineage2	None	0	Unq	1	tatD	+	404	135	3			1127492	1127493	FALSE
NC_000962.3	1148929	1148930	Node_131	Node_130	C	T	lineage2	None	0	Unq	1	kdpE	-	177	60	1	G	S	1148929	1148930	TRUE
NC_000962.3	1177156	1177157	Node_131	Node_130	G	A	lineage2	None	0	Unq	1	Rv1054	+	229	77	2	G	D	1177156	1177157	TRUE
NC_000962.3	1215741	1215742	Node_131	Node_130	G	A	lineage2	None	0	Unq	1	celA2b	+	143	48	3			1215741	1215742	FALSE
NC_000962.3	1215742	1215743	Node_131	Node_130	C	A	lineage2	None	0	Unq	1	celA2b	+	144	49	1	Q	K	1215742	1215743	TRUE
NC_000962.3	1218895	1218896	Node_131	Node_130	G	A	lineage2	None	0	Unq	1	PE_PGRS22	+	2427	810	1	G	S	1218895	1218896	TRUE
NC_000962.3	1265069	1265070	Node_131	Node_130	G	T	lineage2	None	0	Unq	0	None							1265069	1265070	FALSE
NC_000962.3	1276587	1276588	Node_131	Node_130	C	G	lineage2	None	1	PR	1	Rv1148c	-	1160	387	3			1276587	1276588	FALSE
NC_000962.3	1278277	1278278	Node_131	Node_130	G	A	lineage2	None	1	PR	2	Rv1149	+	385	129	2	G	E	1278277	1278278	TRUE
NC_000962.3	1286765	1286766	Node_131	Node_130	G	C	lineage2	None	0	Unq	1	mutT2	+	171	58	1	G	R	1286765	1286766	TRUE
NC_000962.3	1293332	1293333	Node_131	Node_130	C	G	lineage2	None	0	Unq	1	narJ	+	535	179	2	P	R	1293332	1293333	TRUE
NC_000962.3	1333668	1333669	Node_131	Node_130	T	G	lineage2	None	0	Unq	1	Rv1190	+	689	230	3			1333668	1333669	FALSE
NC_000962.3	1336163	1336164	Node_131	Node_130	C	T	lineage2	None	0	Unq	1	fadD36	+	370	124	2	P	L	1336163	1336164	TRUE
NC_000962.3	1349732	1349733	Node_131	Node_130	G	C	lineage2	None	0	Unq	1	fadD6	+	401	134	3	E	D	1349732	1349733	TRUE
NC_000962.3	1374200	1374201	Node_131	Node_130	A	G	lineage2	None	0	Unq	0	None							1374200	1374201	FALSE
NC_000962.3	1375043	1375044	Node_131	Node_130	C	G	lineage2	None	0	Unq	1	Rv1232c	-	1124	375	3			1375043	1375044	FALSE
NC_000962.3	1477595	1477596	Node_131	Node_130	C	T	lineage2	None	0	Unq	1	ogt	-	35	12	3			1477595	1477596	FALSE
NC_000962.3	1526310	1526311	Node_131	Node_130	G	T	lineage2	None	0	Unq	0	None							1526310	1526311	FALSE
NC_000962.3	1561938	1561939	Node_131	Node_130	G	C	lineage2	None	0	Unq	1	PPE20	+	170	57	3	E	D	1561938	1561939	TRUE
NC_000962.3	1576480	1576481	Node_131	Node_130	T	G	lineage2	None	0	Unq	1	lipI	-	315	106	1	T	P	1576480	1576481	TRUE
NC_000962.3	1576526	1576527	Node_131	Node_130	G	T	lineage2	None	0	Unq	1	lipI	-	269	90	3	F	L	1576526	1576527	TRUE
NC_000962.3	1616060	1616061	Node_131	Node_130	C	T	lineage2	None	0	Unq	1	tpi	+	497	166	3			1616060	1616061	FALSE
NC_000962.3	1669157	1669158	Node_131	Node_130	T	C	lineage2	None	0	Unq	0	None							1669157	1669158	FALSE
NC_000962.3	1697895	1697896	Node_131	Node_130	C	T	lineage2	None	0	Unq	0	None							1697895	1697896	FALSE
NC_000962.3	1706684	1706685	Node_131	Node_130	C	A	lineage2	None	0	Unq	1	Rv1515c	-	841	281	2	G	V	1706684	1706685	TRUE
NC_000962.3	1722199	1722200	Node_131	Node_130	C	G	lineage2	None	1	PR	1	pks5	-	6209	2070	3			1722199	1722200	FALSE
NC_000962.3	1733133	1733134	Node_131	Node_130	C	T	lineage2	None	0	Unq	1	Rv1532c	-	416	139	3			1733133	1733134	FALSE
NC_000962.3	1741351	1741352	Node_131	Node_130	C	T	lineage2	None	0	Unq	1	ansA	-	840	281	1	G	S	1741351	1741352	TRUE
NC_000962.3	1774658	1774659	Node_131	Node_130	C	T	lineage2	None	0	Unq	0	None							1774658	1774659	FALSE
NC_000962.3	1849933	1849934	Node_131	Node_130	A	G	lineage2	None	0	Unq	1	lysX	-	2101	701	2	I	T	1849933	1849934	TRUE
NC_000962.3	1888372	1888373	Node_131	Node_130	T	C	lineage2	None	0	Unq	1	pks9	+	347	116	3			1888372	1888373	FALSE
NC_000962.3	1892016	1892017	Node_131	Node_130	T	C	lineage2	None	0	Unq	1	pks11	+	791	264	3			1892016	1892017	FALSE
NC_000962.3	1906077	1906078	Node_131	Node_130	A	G	lineage2	None	0	Unq	1	moeX	+	828	277	1	T	A	1906077	1906078	TRUE
NC_000962.3	1924007	1924008	Node_131	Node_130	G	A	lineage2	None	0	Unq	1	pyrG	+	179	60	3			1924007	1924008	FALSE
NC_000962.3	1955932	1955933	Node_131	Node_130	G	T	lineage2	None	0	Unq	1	Rv1730c	-	1312	438	2	T	K	1955932	1955933	TRUE
NC_000962.3	1961734	1961735	Node_131	Node_130	A	G	lineage2	None	0	Unq	1	Rv1735c	-	53	18	3			1961734	1961735	FALSE
NC_000962.3	2003104	2003105	Node_131	Node_130	C	T	lineage2	None	0	Unq	1	Rv1769	+	479	160	3			2003104	2003105	FALSE
NC_000962.3	2067683	2067684	Node_131	Node_130	G	A	lineage2	None	0	Unq	1	secA2	+	1227	410	1	V	M	2067683	2067684	TRUE
NC_000962.3	2069770	2069771	Node_131	Node_130	C	A	lineage2	None	0	Unq	1	Rv1823	+	69	24	1	Q	K	2069770	2069771	TRUE
NC_000962.3	2078245	2078246	Node_131	Node_130	C	G	lineage2	None	0	Unq	1	gcvB	+	2369	790	3			2078245	2078246	FALSE
NC_000962.3	2082052	2082053	Node_131	Node_130	A	G	lineage2	None	0	Unq	1	Rv1835c	-	534	179	1	C	R	2082052	2082053	TRUE
NC_000962.3	2086671	2086672	Node_131	Node_130	C	T	lineage2	None	0	Unq	1	glcB	-	309	104	1	G	S	2086671	2086672	TRUE
NC_000962.3	2135153	2135154	Node_131	Node_130	G	T	lineage2	None	0	Unq	1	fbpB	-	713	238	3			2135153	2135154	FALSE
NC_000962.3	2138435	2138436	Node_131	Node_130	A	G	lineage2	None	0	Unq	0	None							2138435	2138436	FALSE
NC_000962.3	2151221	2151222	Node_131	Node_130	T	G	lineage2	None	0	Unq	1	Rv1904	+	268	90	2	L	W	2151221	2151222	TRUE
NC_000962.3	2179824	2179825	Node_131	Node_130	G	C	lineage2	None	0	Unq	1	Rv1927	+	152	51	3	E	D	2179824	2179825	TRUE
NC_000962.3	2216962	2216963	Node_131	Node_130	C	G	lineage2	None	0	Unq	1	Rv1972	+	371	124	3	H	Q	2216962	2216963	TRUE
NC_000962.3	2225364	2225365	Node_131	Node_130	T	C	lineage2	None	0	Unq	0	None							2225364	2225365	FALSE
NC_000962.3	2230044	2230045	Node_131	Node_130	G	A	lineage2	None	0	Unq	1	Rv1986	+	34	12	2	C	Y	2230044	2230045	TRUE
NC_000962.3	2235086	2235087	Node_131	Node_130	G	A	lineage2	None	0	Unq	1	ctpG	-	2219	740	3			2235086	2235087	FALSE
NC_000962.3	2251604	2251605	Node_131	Node_130	G	A	lineage2	None	0	Unq	1	Rv2005c	-	278	93	3			2251604	2251605	FALSE
NC_000962.3	2268432	2268433	Node_131	Node_130	C	A	lineage2	None	0	Unq	1	Rv2023A	-	293	98	3	Q	H	2268432	2268433	TRUE
NC_000962.3	2269544	2269545	Node_131	Node_130	G	A	lineage2	None	0	Unq	1	Rv2024c	-	695	232	3			2269544	2269545	FALSE
NC_000962.3	2283190	2283191	Node_131	Node_130	G	C	lineage2	None	0	Unq	1	Rv2037c	-	530	177	3			2283190	2283191	FALSE
NC_000962.3	2298193	2298194	Node_131	Node_130	G	T	lineage2	None	1	PR	1	pks12	-	8792	2931	3			2298193	2298194	FALSE
NC_000962.3	2314688	2314689	Node_131	Node_130	C	A	lineage2	None	0	Unq	1	rpmG1	-	136	46	2	R	L	2314688	2314689	TRUE
NC_000962.3	2316122	2316123	Node_131	Node_130	C	A	lineage2	None	0	Unq	1	Rv2059	+	949	317	2	T	K	2316122	2316123	TRUE
NC_000962.3	2318724	2318725	Node_131	Node_130	C	T	lineage2	None	0	Unq	1	cobN	-	2028	677	1	E	K	2318724	2318725	TRUE
NC_000962.3	2320319	2320320	Node_131	Node_130	C	T	lineage2	None	0	Unq	1	cobN	-	433	145	2	R	H	2320319	2320320	TRUE
NC_000962.3	2321974	2321975	Node_131	Node_130	T	C	lineage2	None	0	Unq	1	cobG	+	524	175	3			2321974	2321975	FALSE
NC_000962.3	2339834	2339835	Node_131	Node_130	C	T	lineage2	None	0	Unq	1	Rv2082	+	1126	376	2	P	L	2339834	2339835	TRUE
NC_000962.3	2344498	2344499	Node_131	Node_130	T	G	lineage2	None	0	Unq	1	pknJ	+	88	30	2	L	R	2344498	2344499	TRUE
NC_000962.3	2346317	2346318	Node_131	Node_130	G	A	lineage2	None	0	Unq	1	pepE	-	1006	336	2	P	L	2346317	2346318	TRUE
NC_000962.3	2364474	2364475	Node_131	Node_130	T	C	lineage2	None	0	Unq	1	vapC37	-	45	16	1	T	A	2364474	2364475	TRUE
NC_000962.3	2411495	2411496	Node_131	Node_130	G	A	lineage2	None	0	Unq	1	murC	-	626	209	3			2411495	2411496	FALSE
NC_000962.3	2442467	2442468	Node_131	Node_130	C	T	lineage2	None	0	Unq	1	Rv2180c	-	746	249	3	W	*	2442467	2442468	TRUE
NC_000962.3	2451699	2451700	Node_131	Node_130	A	C	lineage2	None	0	Unq	1	Rv2189c	-	320	107	3			2451699	2451700	FALSE
NC_000962.3	2491596	2491597	Node_131	Node_130	G	T	lineage2	None	0	Unq	1	glnE	-	756	253	1			2491596	2491597	FALSE
NC_000962.3	2522954	2522955	Node_131	Node_130	T	G	lineage2	None	0	Unq	1	Rv2248	+	595	199	2	V	G	2522954	2522955	TRUE
NC_000962.3	2536598	2536599	Node_131	Node_130	C	T	lineage2	None	0	Unq	1	Rv2264c	-	1751	584	3			2536598	2536599	FALSE
NC_000962.3	2536891	2536892	Node_131	Node_130	T	C	lineage2	None	0	Unq	1	Rv2264c	-	1458	487	1	T	A	2536891	2536892	TRUE
NC_000962.3	2589035	2589036	Node_131	Node_130	G	C	lineage2	None	0	Unq	1	uspA	+	198	67	1	D	H	2589035	2589036	TRUE
NC_000962.3	2627617	2627618	Node_131	Node_130	C	A	lineage2	None	0	Unq	1	plcC	-	1080	361	1	G	C	2627617	2627618	TRUE
NC_000962.3	2647904	2647905	Node_131	Node_130	G	A	lineage2	None	0	Unq	1	Rv2366c	-	462	155	1	R	C	2647904	2647905	TRUE
NC_000962.3	2663794	2663795	Node_131	Node_130	G	A	lineage2	None	0	Unq	1	mbtE	-	3320	1107	3			2663794	2663795	FALSE
NC_000962.3	2794070	2794071	Node_131	Node_130	G	A	lineage2	None	0	Unq	0	None							2794070	2794071	FALSE
NC_000962.3	2800086	2800087	Node_131	Node_130	G	A	lineage2	None	0	Unq	1	Rv2488c	-	793	265	2	T	I	2800086	2800087	TRUE
NC_000962.3	2802040	2802041	Node_131	Node_130	C	T	lineage2	None	0	Unq	1	PE_PGRS43	-	4195	1399	2	G	D	2802040	2802041	TRUE
NC_000962.3	2808451	2808452	Node_131	Node_130	T	C	lineage2	None	0	Unq	1	vapC38	+	142	48	2	V	A	2808451	2808452	TRUE
NC_000962.3	2809632	2809633	Node_131	Node_130	A	C	lineage2	None	0	Unq	1	bkdC	-	306	103	1	Y	D	2809632	2809633	TRUE
NC_000962.3	2817501	2817502	Node_131	Node_130	A	C	lineage2	None	0	Unq	1	accD1	-	972	325	1	F	V	2817501	2817502	TRUE
NC_000962.3	2825580	2825581	Node_131	Node_130	T	G	lineage2	None	0	Unq	1	Rv2510c	-	1508	503	3			2825580	2825581	FALSE
NC_000962.3	2829293	2829294	Node_131	Node_130	C	T	lineage2	None	1	PR	1	Rv2512c	-	509	170	3			2829293	2829294	FALSE
NC_000962.3	2835983	2835984	Node_131	Node_130	T	C	lineage2	None	0	Unq	1	PE26	+	199	67	2	V	A	2835983	2835984	TRUE
NC_000962.3	3024342	3024343	Node_131	Node_130	G	A	lineage2	None	0	Unq	1	Rv2712c	-	985	329	2	T	I	3024342	3024343	TRUE
NC_000962.3	3048911	3048912	Node_131	Node_130	C	G	lineage2	None	0	Unq	1	recX	-	174	59	1	V	L	3048911	3048912	TRUE
NC_000962.3	3110139	3110140	Node_131	Node_130	G	T	lineage2	None	0	Unq	0	None							3110139	3110140	FALSE
NC_000962.3	3135911	3135912	Node_131	Node_130	G	C	lineage2	None	1	PR	1	Rv2828c	-	421	141	2	T	R	3135911	3135912	TRUE
NC_000962.3	3135949	3135950	Node_131	Node_130	C	G	lineage2	None	1	PR	1	Rv2828c	-	383	128	3	S	C	3135949	3135950	TRUE
NC_000962.3	3135950	3135951	Node_131	Node_130	G	C	lineage2	None	1	PR	1	Rv2828c	-	382	128	2	S	C	3135950	3135951	TRUE
NC_000962.3	3165635	3165636	Node_131	Node_130	G	A	lineage2	None	0	Unq	1	mtr	+	431	144	3			3165635	3165636	FALSE
NC_000962.3	3209155	3209156	Node_131	Node_130	G	A	lineage2	None	0	Unq	1	fdhD	-	250	84	2	A	V	3209155	3209156	TRUE
NC_000962.3	3214868	3214869	Node_131	Node_130	A	G	lineage2	None	0	Unq	1	lppW	+	241	81	2	Q	R	3214868	3214869	TRUE
NC_000962.3	3284639	3284640	Node_131	Node_130	A	G	lineage2	None	0	Unq	1	fadD28	+	1305	436	1	T	A	3284639	3284640	TRUE
NC_000962.3	3412610	3412611	Node_131	Node_130	T	C	lineage2	None	0	Unq	1	nrdE	-	1555	519	2	Q	R	3412610	3412611	TRUE
NC_000962.3	3447292	3447293	Node_131	Node_130	T	G	lineage2	None	0	Unq	0	None							3447292	3447293	FALSE
NC_000962.3	3498197	3498198	Node_131	Node_130	C	T	lineage2	None	0	Unq	1	devS	-	1067	356	3			3498197	3498198	FALSE
NC_000962.3	3508969	3508970	Node_131	Node_130	A	G	lineage2	None	0	Unq	1	fadB4	+	875	292	3			3508969	3508970	FALSE
NC_000962.3	3542218	3542219	Node_131	Node_130	G	A	lineage2	None	0	Unq	1	Rv3174	+	81	28	1	G	S	3542218	3542219	TRUE
NC_000962.3	3571827	3571828	Node_131	Node_130	G	C	lineage2	None	0	Unq	1	nudC	-	715	239	2	P	R	3571827	3571828	TRUE
NC_000962.3	3576230	3576231	Node_131	Node_130	T	C	lineage2	None	0	Unq	1	Rv3201c	-	805	269	2	Q	R	3576230	3576231	TRUE
NC_000962.3	3626561	3626562	Node_131	Node_130	G	A	lineage2	None	0	Unq	1	mtrB	-	51	18	1	P	S	3626561	3626562	TRUE
NC_000962.3	3664456	3664457	Node_131	Node_130	C	A	lineage2	None	0	Unq	1	Rv3282	+	238	80	2	A	D	3664456	3664457	TRUE
NC_000962.3	3665752	3665753	Node_131	Node_130	G	A	lineage2	None	0	Unq	1	sseA	+	825	276	1	E	K	3665752	3665753	TRUE
NC_000962.3	3675503	3675504	Node_131	Node_130	G	T	lineage2	None	0	Unq	1	Rv3294c	-	491	164	3			3675503	3675504	FALSE
NC_000962.3	3741571	3741572	Node_131	Node_130	G	A	lineage2	None	0	Unq	1	PE_PGRS50	-	1202	401	3			3741571	3741572	FALSE
NC_000962.3	3761190	3761191	Node_131	Node_130	A	G	lineage2	None	1	PR	1	PPE56	-	5911	1971	2	V	A	3761190	3761191	TRUE
NC_000962.3	3804298	3804299	Node_131	Node_130	G	A	lineage2	None	0	Unq	1	htdY	-	492	165	1	P	S	3804298	3804299	TRUE
NC_000962.3	3826500	3826501	Node_131	Node_130	C	T	lineage2	None	0	Unq	1	vapB47	+	249	84	1	R	C	3826500	3826501	TRUE
NC_000962.3	3834485	3834486	Node_131	Node_130	T	C	lineage2	None	0	Unq	1	Rv3415c	-	35	12	3			3834485	3834486	FALSE
NC_000962.3	3863137	3863138	Node_131	Node_130	G	A	lineage2	None	0	Unq	1	esxU	-	126	43	1	P	S	3863137	3863138	TRUE
NC_000962.3	3863680	3863681	Node_131	Node_130	C	G	lineage2	None	0	Unq	1	Rv3446c	-	850	284	2	R	P	3863680	3863681	TRUE
NC_000962.3	3883177	3883178	Node_131	Node_130	A	C	lineage2	None	0	Unq	1	rmlC	+	344	115	3	E	D	3883177	3883178	TRUE
NC_000962.3	3883795	3883796	Node_131	Node_130	G	T	lineage2	None	1	PR	1	Rv3466	+	271	91	2	R	L	3883795	3883796	TRUE
NC_000962.3	3883796	3883797	Node_131	Node_130	G	A	lineage2	None	1	PR	1	Rv3466	+	272	91	3	R	L	3883796	3883797	TRUE
NC_000962.3	3908464	3908465	Node_131	Node_130	A	G	lineage2	None	0	Unq	1	otsA	+	229	77	2	E	G	3908464	3908465	TRUE
NC_000962.3	3916385	3916386	Node_131	Node_130	G	T	lineage2	None	0	Unq	1	mce4C	-	570	191	1	R	S	3916385	3916386	TRUE
NC_000962.3	3935618	3935619	Node_131	Node_130	G	C	lineage2	None	1	PR	1	PE_PGRS54	+	4614	1539	1	G	R	3935618	3935619	TRUE
NC_000962.3	3946407	3946408	Node_131	Node_130	C	T	lineage2	None	1	PR	1	PE_PGRS57	+	614	205	3			3946407	3946408	FALSE
NC_000962.3	3946644	3946645	Node_131	Node_130	G	A	lineage2	None	1	PR	1	PE_PGRS57	+	851	284	3			3946644	3946645	FALSE
NC_000962.3	3952307	3952308	Node_131	Node_130	C	A	lineage2	None	0	Unq	1	fadD19	-	162	55	1	D	Y	3952307	3952308	TRUE
NC_000962.3	3959729	3959730	Node_131	Node_130	T	C	lineage2	None	0	Unq	1	ltp3	+	201	68	1	F	L	3959729	3959730	TRUE
NC_000962.3	3968005	3968006	Node_131	Node_130	A	C	lineage2	None	0	Unq	1	Rv3531c	-	938	313	3	F	L	3968005	3968006	TRUE
NC_000962.3	3976594	3976595	Node_131	Node_130	G	T	lineage2	None	0	Unq	1	kstD	+	1226	409	3	R	S	3976594	3976595	TRUE
NC_000962.3	4033576	4033577	Node_131	Node_130	A	G	lineage2	None	0	Unq	1	Rv3591c	-	465	156	1	F	L	4033576	4033577	TRUE
NC_000962.3	4059142	4059143	Node_131	Node_130	A	C	lineage2	None	0	Unq	1	Rv3618	+	445	149	2	E	A	4059142	4059143	TRUE
NC_000962.3	4116609	4116610	Node_131	Node_130	G	A	lineage2	None	0	Unq	1	crp	+	132	45	1	D	N	4116609	4116610	TRUE
NC_000962.3	4123769	4123770	Node_131	Node_130	G	A	lineage2	None	0	Unq	1	ponA2	+	1854	619	1	A	T	4123769	4123770	TRUE
NC_000962.3	4137828	4137829	Node_131	Node_130	C	T	lineage2	None	0	Unq	1	Rv3695	+	623	208	3			4137828	4137829	FALSE
NC_000962.3	4158492	4158493	Node_131	Node_130	C	T	lineage2	None	0	Unq	1	cobQ2	+	266	89	3			4158492	4158493	FALSE
NC_000962.3	4160370	4160371	Node_131	Node_130	C	A	lineage2	None	0	Unq	1	recR	-	129	44	1	G	C	4160370	4160371	TRUE
NC_000962.3	4194500	4194501	Node_131	Node_130	G	A	lineage2	None	0	Unq	1	ctpJ	-	872	291	3			4194500	4194501	FALSE
NC_000962.3	4204167	4204168	Node_131	Node_130	T	C	lineage2	None	0	Unq	1	proV	-	249	84	1	N	D	4204167	4204168	TRUE
NC_000962.3	4214987	4214988	Node_131	Node_130	G	A	lineage2	None	0	Unq	0	None							4214987	4214988	FALSE
NC_000962.3	4218415	4218416	Node_131	Node_130	C	A	lineage2	None	0	Unq	1	Rv3773c	-	409	137	2	G	V	4218415	4218416	TRUE
NC_000962.3	4218940	4218941	Node_131	Node_130	G	A	lineage2	None	0	Unq	1	echA21	+	92	31	3			4218940	4218941	FALSE
NC_000962.3	4221422	4221423	Node_131	Node_130	C	T	lineage2	None	1	PR	1	Rv3776	+	334	112	2	S	L	4221422	4221423	TRUE
NC_000962.3	4229166	4229167	Node_131	Node_130	T	C	lineage2	None	0	Unq	1	glfT1	+	820	274	2	V	A	4229166	4229167	TRUE
NC_000962.3	4234959	4234960	Node_131	Node_130	A	C	lineage2	None	0	Unq	1	Rv3788	+	180	61	1	I	L	4234959	4234960	TRUE
NC_000962.3	4236236	4236237	Node_131	Node_130	C	T	lineage2	None	0	Unq	1	dprE1	+	458	153	3			4236236	4236237	FALSE
NC_000962.3	4256209	4256210	Node_131	Node_130	G	T	lineage2	None	0	Unq	1	pks13	-	4936	1646	2	A	D	4256209	4256210	TRUE
NC_000962.3	4258105	4258106	Node_131	Node_130	G	A	lineage2	None	0	Unq	1	pks13	-	3040	1014	2	T	M	4258105	4258106	TRUE
NC_000962.3	4309926	4309927	Node_131	Node_130	T	G	lineage2	None	0	Unq	1	Rv3835	+	880	294	2	L	R	4309926	4309927	TRUE
NC_000962.3	4311663	4311664	Node_131	Node_130	C	T	lineage2	None	0	Unq	1	Rv3837c	-	43	15	2	G	D	4311663	4311664	TRUE
NC_000962.3	4350304	4350305	Node_131	Node_130	G	A	lineage2	None	0	Unq	1	eccCb1	+	1478	493	3			4350304	4350305	FALSE
NC_000962.3	4393589	4393590	Node_131	Node_130	C	G	lineage2	None	0	Unq	1	mutT4	+	141	48	1	R	G	4393589	4393590	TRUE
NC_000962.3	2626148	2626149	Node_131	Node_85	A	C	lineage2	Event_212	1	PR	1	esxO	-	23	8	3			2626148	2626149	FALSE
NC_000962.3	2626393	2626394	Node_131	Node_85	G	A	lineage2	Event_212	1	PR	1	esxP	-	125	42	3			2626393	2626394	FALSE
NC_000962.3	2626396	2626397	Node_131	Node_85	C	G	lineage2	Event_212	1	PR	1	esxP	-	122	41	3			2626396	2626397	FALSE
NC_000962.3	2626399	2626400	Node_131	Node_85	G	A	lineage2	Event_212	1	PR	1	esxP	-	119	40	3			2626399	2626400	FALSE
NC_000962.3	2626599	2626600	Node_131	Node_85	G	A	lineage2	Event_212	1	PR	0	None							2626599	2626600	FALSE
NC_000962.3	3735801	3735802	Node_131	Node_85	G	C	lineage2	Event_248	1	PR	1	PPE54	-	1133	378	3			3735801	3735802	FALSE
NC_000962.3	3735898	3735899	Node_131	Node_85	G	A	lineage2	Event_248	1	PR	1	PPE54	-	1036	346	2	A	V	3735898	3735899	TRUE
NC_000962.3	3735924	3735925	Node_131	Node_85	G	A	lineage2	Event_248	1	PR	1	PPE54	-	1010	337	3			3735924	3735925	FALSE
NC_000962.3	3735930	3735931	Node_131	Node_85	G	A	lineage2	Event_248	1	PR	1	PPE54	-	1004	335	3			3735930	3735931	FALSE
NC_000962.3	3735966	3735967	Node_131	Node_85	G	A	lineage2	Event_248	1	PR	1	PPE54	-	968	323	3			3735966	3735967	FALSE
NC_000962.3	3736178	3736179	Node_131	Node_85	G	A	lineage2	Event_248	1	PR	1	PPE54	-	756	253	1			3736178	3736179	FALSE
NC_000962.3	3736275	3736276	Node_131	Node_85	G	A	lineage2	Event_248	1	PR	1	PPE54	-	659	220	3			3736275	3736276	FALSE
NC_000962.3	3932494	3932495	Node_131	Node_85	G	C	lineage2	Event_300	1	PR	1	PE_PGRS54	+	1490	497	3			3932494	3932495	FALSE
NC_000962.3	3932499	3932500	Node_131	Node_85	A	T	lineage2	Event_300	1	PR	1	PE_PGRS54	+	1495	499	2	K	I	3932499	3932500	TRUE
NC_000962.3	3932500	3932501	Node_131	Node_85	G	C	lineage2	Event_300	1	PR	1	PE_PGRS54	+	1496	499	3	K	I	3932500	3932501	TRUE
NC_000962.3	3932502	3932503	Node_131	Node_85	C	G	lineage2	Event_300	1	PR	1	PE_PGRS54	+	1498	500	2	A	G	3932502	3932503	TRUE
NC_000962.3	3932506	3932507	Node_131	Node_85	T	C	lineage2	Event_300	1	PR	1	PE_PGRS54	+	1502	501	3			3932506	3932507	FALSE
NC_000962.3	3932508	3932509	Node_131	Node_85	T	C	lineage2	Event_300	1	PR	1	PE_PGRS54	+	1504	502	2	I	T	3932508	3932509	TRUE
NC_000962.3	3932524	3932525	Node_131	Node_85	C	G	lineage2	Event_300	1	PR	1	PE_PGRS54	+	1520	507	3			3932524	3932525	FALSE
NC_000962.3	3932525	3932526	Node_131	Node_85	C	A	lineage2	Event_300	1	PR	1	PE_PGRS54	+	1521	508	1	Q	K	3932525	3932526	TRUE
NC_000962.3	3932548	3932549	Node_131	Node_85	C	T	lineage2	Event_300	1	PR	1	PE_PGRS54	+	1544	515	3			3932548	3932549	FALSE
NC_000962.3	3932549	3932550	Node_131	Node_85	A	G	lineage2	Event_300	1	PR	1	PE_PGRS54	+	1545	516	1	S	G	3932549	3932550	TRUE
NC_000962.3	3932558	3932559	Node_131	Node_85	A	G	lineage2	Event_300	1	PR	1	PE_PGRS54	+	1554	519	1	T	A	3932558	3932559	TRUE
NC_000962.3	3932563	3932564	Node_131	Node_85	T	C	lineage2	Event_300	1	PR	1	PE_PGRS54	+	1559	520	3			3932563	3932564	FALSE
NC_000962.3	3932578	3932579	Node_131	Node_85	T	C	lineage2	Event_300	1	PR	1	PE_PGRS54	+	1574	525	3			3932578	3932579	FALSE
NC_000962.3	3932599	3932600	Node_131	Node_85	T	C	lineage2	Event_300	1	PR	1	PE_PGRS54	+	1595	532	3			3932599	3932600	FALSE
NC_000962.3	3932600	3932601	Node_131	Node_85	T	G	lineage2	Event_300	1	PR	1	PE_PGRS54	+	1596	533	1	S	A	3932600	3932601	TRUE
NC_000962.3	15889	15890	Node_131	Node_85	G	A	lineage2	None	0	Unq	1	pknB	-	1580	527	3			15889	15890	FALSE
NC_000962.3	27454	27455	Node_131	Node_85	T	C	lineage2	None	0	Unq	0	None							27454	27455	FALSE
NC_000962.3	43346	43347	Node_131	Node_85	T	C	lineage2	None	0	Unq	1	mtc28	-	18	7	1	T	A	43346	43347	TRUE
NC_000962.3	65245	65246	Node_131	Node_85	C	T	lineage2	None	0	Unq	1	Rv0061c	-	104	35	3			65245	65246	FALSE
NC_000962.3	71913	71914	Node_131	Node_85	T	C	lineage2	None	0	Unq	1	vapC1	+	93	32	1	S	P	71913	71914	TRUE
NC_000962.3	103929	103930	Node_131	Node_85	G	C	lineage2	None	1	PR	1	Rv0094c	-	733	245	2	A	G	103929	103930	TRUE
NC_000962.3	104711	104712	Node_131	Node_85	T	C	lineage2	None	1	PR	0	None							104711	104712	FALSE
NC_000962.3	104828	104829	Node_131	Node_85	T	C	lineage2	None	1	PR	1	Rv0095c	-	386	129	3			104828	104829	FALSE
NC_000962.3	134023	134024	Node_131	Node_85	T	C	lineage2	None	0	Unq	1	Rv0111	+	74	25	3			134023	134024	FALSE
NC_000962.3	138418	138419	Node_131	Node_85	G	A	lineage2	None	0	Unq	1	gmhB	+	478	160	2	G	E	138418	138419	TRUE
NC_000962.3	154989	154990	Node_131	Node_85	G	T	lineage2	None	0	Unq	1	mak	+	758	253	3			154989	154990	FALSE
NC_000962.3	163939	163940	Node_131	Node_85	A	G	lineage2	None	0	Unq	1	cyp138	+	574	192	2	K	R	163939	163940	TRUE
NC_000962.3	166252	166253	Node_131	Node_85	A	C	lineage2	None	0	Unq	1	Rv0139	+	426	143	1	T	P	166252	166253	TRUE
NC_000962.3	220413	220414	Node_131	Node_85	T	G	lineage2	None	0	Unq	1	ilvD	-	1309	437	2	D	A	220413	220414	TRUE
NC_000962.3	223318	223319	Node_131	Node_85	G	A	lineage2	None	0	Unq	1	Rv0191	+	1030	344	2	G	D	223318	223319	TRUE
NC_000962.3	233015	233016	Node_131	Node_85	C	T	lineage2	None	0	Unq	1	Rv0197	+	785	262	3			233015	233016	FALSE
NC_000962.3	239732	239733	Node_131	Node_85	G	T	lineage2	None	0	Unq	1	mmpL11	-	1559	520	3	F	L	239732	239733	TRUE
NC_000962.3	252899	252900	Node_131	Node_85	C	T	lineage2	None	0	Unq	1	pckA	+	1118	373	3			252899	252900	FALSE
NC_000962.3	257552	257553	Node_131	Node_85	C	T	lineage2	None	0	Unq	1	fadD4	+	1489	497	2	A	V	257552	257553	TRUE
NC_000962.3	262828	262829	Node_131	Node_85	C	T	lineage2	None	0	Unq	1	lipC	+	17	6	3			262828	262829	FALSE
NC_000962.3	274537	274538	Node_131	Node_85	C	T	lineage2	None	0	Unq	1	Rv0229c	-	448	150	2	S	N	274537	274538	TRUE
NC_000962.3	287746	287747	Node_131	Node_85	A	C	lineage2	None	0	Unq	1	lpqI	+	561	188	1	T	P	287746	287747	TRUE
NC_000962.3	287932	287933	Node_131	Node_85	G	T	lineage2	None	0	Unq	1	lpqI	+	747	250	1	G	C	287932	287933	TRUE
NC_000962.3	294595	294596	Node_131	Node_85	T	G	lineage2	None	0	Unq	1	fadE5	-	1037	346	3			294595	294596	FALSE
NC_000962.3	297235	297236	Node_131	Node_85	C	T	lineage2	None	0	Unq	1	Rv0246	+	427	143	2	P	L	297235	297236	TRUE
NC_000962.3	330069	330070	Node_131	Node_85	C	T	lineage2	None	0	Unq	1	Rv0273c	-	255	86	1	E	K	330069	330070	TRUE
NC_000962.3	331632	331633	Node_131	Node_85	C	T	lineage2	None	0	Unq	1	Rv0275c	-	25	9	2	R	H	331632	331633	TRUE
NC_000962.3	334624	334625	Node_131	Node_85	C	A	lineage2	None	1	PR	1	PE_PGRS3	-	1685	562	3			334624	334625	FALSE
NC_000962.3	339541	339542	Node_131	Node_85	G	A	lineage2	None	1	PR	1	PPE3	+	178	60	2	G	E	339541	339542	TRUE
NC_000962.3	346692	346693	Node_131	Node_85	G	T	lineage2	None	0	Unq	1	eccC3	+	1058	353	3			346692	346693	FALSE
NC_000962.3	348412	348413	Node_131	Node_85	C	T	lineage2	None	0	Unq	1	eccC3	+	2778	927	1			348412	348413	FALSE
NC_000962.3	369592	369593	Node_131	Node_85	C	T	lineage2	None	0	Unq	1	PPE5	-	3171	1058	1	D	N	369592	369593	TRUE
NC_000962.3	370256	370257	Node_131	Node_85	G	C	lineage2	None	0	Unq	1	PPE5	-	2507	836	3			370256	370257	FALSE
NC_000962.3	371848	371849	Node_131	Node_85	C	T	lineage2	None	0	Unq	1	PPE5	-	915	306	1	A	T	371848	371849	TRUE
NC_000962.3	373724	373725	Node_131	Node_85	C	A	lineage2	None	1	PR	1	PPE6	-	1986	663	1	A	S	373724	373725	TRUE
NC_000962.3	385157	385158	Node_131	Node_85	G	A	lineage2	None	0	Unq	0	None							385157	385158	FALSE
NC_000962.3	393386	393387	Node_131	Node_85	C	T	lineage2	None	0	Unq	1	cyp135A1	-	658	220	2	R	H	393386	393387	TRUE
NC_000962.3	430331	430332	Node_131	Node_85	A	G	lineage2	None	0	Unq	1	PPE8	-	4347	1450	1	F	L	430331	430332	TRUE
NC_000962.3	449193	449194	Node_131	Node_85	G	A	lineage2	None	0	Unq	1	Rv0372c	-	191	64	3			449193	449194	FALSE
NC_000962.3	456298	456299	Node_131	Node_85	C	G	lineage2	None	0	Unq	1	Rv0380c	-	520	174	2	R	P	456298	456299	TRUE
NC_000962.3	464734	464735	Node_131	Node_85	G	T	lineage2	None	0	Unq	1	Rv0386	+	1324	442	2	R	L	464734	464735	TRUE
NC_000962.3	498297	498298	Node_131	Node_85	C	A	lineage2	None	0	Unq	1	glnH	-	2	1	3	M	I	498297	498298	TRUE
NC_000962.3	502493	502494	Node_131	Node_85	C	G	lineage2	None	0	Unq	1	thiG	+	128	43	3			502493	502494	FALSE
NC_000962.3	505842	505843	Node_131	Node_85	A	G	lineage2	None	0	Unq	1	lpqM	+	757	253	2	E	G	505842	505843	TRUE
NC_000962.3	507453	507454	Node_131	Node_85	T	C	lineage2	None	0	Unq	1	Rv0421c	-	307	103	2	Q	R	507453	507454	TRUE
NC_000962.3	560520	560521	Node_131	Node_85	A	G	lineage2	None	0	Unq	1	umaA	+	633	212	1	K	E	560520	560521	TRUE
NC_000962.3	569172	569173	Node_131	Node_85	C	T	lineage2	None	0	Unq	1	Rv0480c	-	633	212	1	V	M	569172	569173	TRUE
NC_000962.3	572344	572345	Node_131	Node_85	G	A	lineage2	None	0	Unq	1	lprQ	+	635	212	3			572344	572345	FALSE
NC_000962.3	607676	607677	Node_131	Node_85	A	G	lineage2	None	1	PR	1	Rv0515	+	1126	376	2	Y	C	607676	607677	TRUE
NC_000962.3	716024	716025	Node_131	Node_85	C	T	lineage2	None	0	Unq	1	Rv0622	+	655	219	2	P	L	716024	716025	TRUE
NC_000962.3	726856	726857	Node_131	Node_85	G	T	lineage2	None	0	Unq	1	recC	-	1449	484	1	R	S	726856	726857	TRUE
NC_000962.3	739261	739262	Node_131	Node_85	C	T	lineage2	None	0	Unq	0	None							739261	739262	FALSE
NC_000962.3	761154	761155	Node_131	Node_85	C	T	lineage2	None	0	Unq	1	rpoB	+	1348	450	2	S	L	761154	761155	TRUE
NC_000962.3	788898	788899	Node_131	Node_85	C	T	lineage2	None	0	Unq	1	Rv0688	+	959	320	3			788898	788899	FALSE
NC_000962.3	820502	820503	Node_131	Node_85	C	T	lineage2	None	0	Unq	1	serA2	-	973	325	2	G	D	820502	820503	TRUE
NC_000962.3	825654	825655	Node_131	Node_85	C	A	lineage2	None	0	Unq	1	secY	+	855	286	1	H	N	825654	825655	TRUE
NC_000962.3	839683	839684	Node_131	Node_85	G	A	lineage2	None	1	PR	1	PE_PGRS10	+	1233	412	1	A	T	839683	839684	TRUE
NC_000962.3	843884	843885	Node_131	Node_85	T	G	lineage2	None	0	Unq	1	fadE9	-	529	177	2	E	A	843884	843885	TRUE
NC_000962.3	846703	846704	Node_131	Node_85	C	T	lineage2	None	0	Unq	1	PE_PGRS11	+	545	182	3			846703	846704	FALSE
NC_000962.3	849950	849951	Node_131	Node_85	C	T	lineage2	None	0	Unq	1	PPE12	-	89	30	3			849950	849951	FALSE
NC_000962.3	850224	850225	Node_131	Node_85	C	G	lineage2	None	0	Unq	0	None							850224	850225	FALSE
NC_000962.3	881104	881105	Node_131	Node_85	C	T	lineage2	None	0	Unq	1	Rv0786c	-	359	120	3			881104	881105	FALSE
NC_000962.3	890717	890718	Node_131	Node_85	C	A	lineage2	None	1	PR	1	Rv0797	+	330	111	1			890717	890718	FALSE
NC_000962.3	902484	902485	Node_131	Node_85	C	T	lineage2	None	0	Unq	1	purF	+	374	125	3			902484	902485	FALSE
NC_000962.3	917595	917596	Node_131	Node_85	C	A	lineage2	None	0	Unq	1	Rv0823c	-	50	17	3			917595	917596	FALSE
NC_000962.3	938239	938240	Node_131	Node_85	G	C	lineage2	None	0	Unq	1	Rv0842	+	128	43	3			938239	938240	FALSE
NC_000962.3	955126	955127	Node_131	Node_85	A	C	lineage2	None	0	Unq	1	fadA	+	50	17	3	K	N	955126	955127	TRUE
NC_000962.3	989311	989312	Node_131	Node_85	T	C	lineage2	None	0	Unq	1	citA	-	549	184	1	T	A	989311	989312	TRUE
NC_000962.3	994381	994382	Node_131	Node_85	C	T	lineage2	None	0	Unq	1	Rv0892	+	529	177	2	T	I	994381	994382	TRUE
NC_000962.3	1003562	1003563	Node_131	Node_85	C	T	lineage2	None	0	Unq	1	ompA	+	751	251	2	P	L	1003562	1003563	TRUE
NC_000962.3	1003638	1003639	Node_131	Node_85	G	A	lineage2	None	0	Unq	1	ompA	+	827	276	3			1003638	1003639	FALSE
NC_000962.3	1021775	1021776	Node_131	Node_85	A	G	lineage2	None	0	Unq	0	None							1021775	1021776	FALSE
NC_000962.3	1047872	1047873	Node_131	Node_85	C	T	lineage2	None	0	Unq	1	ligD	+	1737	580	1			1047872	1047873	FALSE
NC_000962.3	1053911	1053912	Node_131	Node_85	T	C	lineage2	None	0	Unq	1	Rv0944	+	147	50	1	Y	H	1053911	1053912	TRUE
NC_000962.3	1065792	1065793	Node_131	Node_85	T	G	lineage2	None	0	Unq	1	Rv0954	+	666	223	1	Y	D	1065792	1065793	TRUE
NC_000962.3	1096322	1096323	Node_131	Node_85	G	T	lineage2	None	1	PR	1	PE_PGRS18	-	128	43	3	H	Q	1096322	1096323	TRUE
NC_000962.3	1098416	1098417	Node_131	Node_85	G	A	lineage2	None	0	Unq	1	mprB	+	909	304	1	D	N	1098416	1098417	TRUE
NC_000962.3	1105345	1105346	Node_131	Node_85	C	A	lineage2	None	0	Unq	1	Rv0988	+	230	77	3			1105345	1105346	FALSE
NC_000962.3	1106613	1106614	Node_131	Node_85	G	T	lineage2	None	0	Unq	1	grcC2	-	768	257	1	L	M	1106613	1106614	TRUE
NC_000962.3	1125684	1125685	Node_131	Node_85	G	A	lineage2	None	0	Unq	1	metS	-	1318	440	2	A	V	1125684	1125685	TRUE
NC_000962.3	1131094	1131095	Node_131	Node_85	C	T	lineage2	None	0	Unq	1	ispE	+	904	302	2	A	V	1131094	1131095	TRUE
NC_000962.3	1169569	1169570	Node_131	Node_85	C	G	lineage2	None	1	PR	1	Rv1047	+	147	50	1	R	G	1169569	1169570	TRUE
NC_000962.3	1174654	1174655	Node_131	Node_85	C	T	lineage2	None	0	Unq	1	Rv1051c	-	45	16	1	D	N	1174654	1174655	TRUE
NC_000962.3	1176206	1176207	Node_131	Node_85	C	T	lineage2	None	0	Unq	1	Rv1053c	-	79	27	2	R	H	1176206	1176207	TRUE
NC_000962.3	1186003	1186004	Node_131	Node_85	C	T	lineage2	None	0	Unq	1	Rv1063c	-	819	274	1	A	T	1186003	1186004	TRUE
NC_000962.3	1190471	1190472	Node_131	Node_85	C	T	lineage2	None	0	Unq	0	None							1190471	1190472	FALSE
NC_000962.3	1193338	1193339	Node_131	Node_85	C	T	lineage2	None	0	Unq	1	Rv1069c	-	934	312	2	R	H	1193338	1193339	TRUE
NC_000962.3	1197566	1197567	Node_131	Node_85	G	C	lineage2	None	0	Unq	1	Rv1073	+	336	113	1	V	L	1197566	1197567	TRUE
NC_000962.3	1210827	1210828	Node_131	Node_85	A	C	lineage2	None	0	Unq	1	Rv1086	+	233	78	3	E	D	1210827	1210828	TRUE
NC_000962.3	1246499	1246500	Node_131	Node_85	C	T	lineage2	None	0	Unq	1	bpoB	-	552	185	1	E	K	1246499	1246500	TRUE
NC_000962.3	1253072	1253073	Node_131	Node_85	G	C	lineage2	None	0	Unq	0	None							1253072	1253073	FALSE
NC_000962.3	1273132	1273133	Node_131	Node_85	G	A	lineage2	None	0	Unq	1	mmpL13a	+	710	237	3			1273132	1273133	FALSE
NC_000962.3	1276231	1276232	Node_131	Node_85	C	A	lineage2	None	0	Unq	0	None							1276231	1276232	FALSE
NC_000962.3	1301001	1301002	Node_131	Node_85	G	A	lineage2	None	0	Unq	1	mshB	+	698	233	3			1301001	1301002	FALSE
NC_000962.3	1302481	1302482	Node_131	Node_85	C	T	lineage2	None	0	Unq	1	PE12	-	199	67	2	R	Q	1302481	1302482	TRUE
NC_000962.3	1334496	1334497	Node_131	Node_85	C	G	lineage2	None	0	Unq	1	Rv1191	+	566	189	3			1334496	1334497	FALSE
NC_000962.3	1342095	1342096	Node_131	Node_85	C	T	lineage2	None	1	PR	1	Rv1199c	-	509	170	3			1342095	1342096	FALSE
NC_000962.3	1447785	1447786	Node_131	Node_85	C	G	lineage2	None	0	Unq	1	argS	+	1407	470	1	L	V	1447785	1447786	TRUE
NC_000962.3	1511459	1511460	Node_131	Node_85	C	T	lineage2	None	0	Unq	1	mbtN	+	614	205	3			1511459	1511460	FALSE
NC_000962.3	1558135	1558136	Node_131	Node_85	G	A	lineage2	None	0	Unq	1	carB	+	1035	346	1	G	R	1558135	1558136	TRUE
NC_000962.3	1565565	1565566	Node_131	Node_85	C	T	lineage2	None	0	Unq	1	dfp	+	125	42	3			1565565	1565566	FALSE
NC_000962.3	1601574	1601575	Node_131	Node_85	A	C	lineage2	None	0	Unq	1	lipO	-	746	249	3	D	E	1601574	1601575	TRUE
NC_000962.3	1604698	1604699	Node_131	Node_85	A	G	lineage2	None	0	Unq	1	Rv1428c	-	60	21	1	F	L	1604698	1604699	TRUE
NC_000962.3	1606247	1606248	Node_131	Node_85	T	G	lineage2	None	0	Unq	0	None							1606247	1606248	FALSE
NC_000962.3	1633580	1633581	Node_131	Node_85	G	A	lineage2	None	1	PR	1	PE_PGRS27	-	1046	349	3			1633580	1633581	FALSE
NC_000962.3	1633611	1633612	Node_131	Node_85	G	T	lineage2	None	1	PR	1	PE_PGRS27	-	1015	339	2	A	D	1633611	1633612	TRUE
NC_000962.3	1634632	1634633	Node_131	Node_85	A	T	lineage2	None	1	PR	0	None							1634632	1634633	FALSE
NC_000962.3	1634635	1634636	Node_131	Node_85	T	A	lineage2	None	1	PR	0	None							1634635	1634636	FALSE
NC_000962.3	1652510	1652511	Node_131	Node_85	C	T	lineage2	None	0	Unq	1	csd	+	993	332	1	L	F	1652510	1652511	TRUE
NC_000962.3	1657941	1657942	Node_131	Node_85	T	G	lineage2	None	0	Unq	1	ctpD	+	979	327	2	V	G	1657941	1657942	TRUE
NC_000962.3	1668428	1668429	Node_131	Node_85	C	T	lineage2	None	0	Unq	1	Rv1478	+	10	4	2	T	M	1668428	1668429	TRUE
NC_000962.3	1697386	1697387	Node_131	Node_85	T	C	lineage2	None	0	Unq	2	Rv1507c	-	35	12	3	I	M	1697386	1697387	TRUE
NC_000962.3	1718151	1718152	Node_131	Node_85	T	C	lineage2	None	0	Unq	1	Rv1523	+	499	167	2	V	A	1718151	1718152	TRUE
NC_000962.3	1731292	1731293	Node_131	Node_85	C	G	lineage2	None	0	Unq	0	None							1731292	1731293	FALSE
NC_000962.3	1731547	1731548	Node_131	Node_85	C	T	lineage2	None	0	Unq	1	adh	+	175	59	2	A	V	1731547	1731548	TRUE
NC_000962.3	1750385	1750386	Node_131	Node_85	C	T	lineage2	None	0	Unq	1	dnaE1	+	2692	898	2	S	L	1750385	1750386	TRUE
NC_000962.3	1754458	1754459	Node_131	Node_85	G	A	lineage2	None	0	Unq	1	fadD11	+	743	248	3			1754458	1754459	FALSE
NC_000962.3	1758587	1758588	Node_131	Node_85	A	G	lineage2	None	0	Unq	1	frdA	+	907	303	2	D	G	1758587	1758588	TRUE
NC_000962.3	1759520	1759521	Node_131	Node_85	C	T	lineage2	None	0	Unq	1	frdB	+	86	29	3			1759520	1759521	FALSE
NC_000962.3	1761147	1761148	Node_131	Node_85	G	C	lineage2	None	0	Unq	1	Rv1556	+	151	51	2	R	P	1761147	1761148	TRUE
NC_000962.3	1762215	1762216	Node_131	Node_85	C	G	lineage2	None	0	Unq	1	mmpL6	+	472	158	2	A	G	1762215	1762216	TRUE
NC_000962.3	1788569	1788570	Node_131	Node_85	T	G	lineage2	None	1	PR	1	Rv1587c	-	593	198	3			1788569	1788570	FALSE
NC_000962.3	1788573	1788574	Node_131	Node_85	C	T	lineage2	None	1	PR	1	Rv1587c	-	589	197	2			1788573	1788574	FALSE
NC_000962.3	1789745	1789746	Node_131	Node_85	A	G	lineage2	None	1	PR	1	Rv1588c	-	90	31	1			1789745	1789746	FALSE
NC_000962.3	1789794	1789795	Node_131	Node_85	A	G	lineage2	None	1	PR	1	Rv1588c	-	41	14	3			1789794	1789795	FALSE
NC_000962.3	1789797	1789798	Node_131	Node_85	A	G	lineage2	None	1	PR	1	Rv1588c	-	38	13	3			1789797	1789798	FALSE
NC_000962.3	1790478	1790479	Node_131	Node_85	C	G	lineage2	None	0	Unq	1	bioB	+	195	66	1	R	G	1790478	1790479	TRUE
NC_000962.3	1799770	1799771	Node_131	Node_85	T	C	lineage2	None	0	Unq	1	hisD	+	188	63	3			1799770	1799771	FALSE
NC_000962.3	1850912	1850913	Node_131	Node_85	G	T	lineage2	None	0	Unq	1	lysX	-	1122	375	1	Q	K	1850912	1850913	TRUE
NC_000962.3	1895108	1895109	Node_131	Node_85	G	A	lineage2	None	0	Unq	1	Rv1668c	-	233	78	3			1895108	1895109	FALSE
NC_000962.3	1917083	1917084	Node_131	Node_85	C	A	lineage2	None	0	Unq	1	Rv1692	+	386	129	3			1917083	1917084	FALSE
NC_000962.3	1932200	1932201	Node_131	Node_85	A	G	lineage2	None	0	Unq	1	PPE22	-	453	152	1	Y	H	1932200	1932201	TRUE
NC_000962.3	1935436	1935437	Node_131	Node_85	C	T	lineage2	None	0	Unq	1	Rv1707	+	555	186	1	P	S	1935436	1935437	TRUE
NC_000962.3	1986491	1986492	Node_131	Node_85	T	C	lineage2	None	0	Unq	1	Rv1754c	-	178	60	2	D	G	1986491	1986492	TRUE
NC_000962.3	2006817	2006818	Node_131	Node_85	G	A	lineage2	None	0	Unq	1	Rv1772	+	182	61	3			2006817	2006818	FALSE
NC_000962.3	2025895	2025896	Node_131	Node_85	C	T	lineage2	None	1	PR	1	PPE25	+	595	199	2	A	V	2025895	2025896	TRUE
NC_000962.3	2025899	2025900	Node_131	Node_85	A	G	lineage2	None	1	PR	1	PPE25	+	599	200	3			2025899	2025900	FALSE
NC_000962.3	2025912	2025913	Node_131	Node_85	T	C	lineage2	None	1	PR	1	PPE25	+	612	205	1	S	P	2025912	2025913	TRUE
NC_000962.3	2027029	2027030	Node_131	Node_85	G	A	lineage2	None	0	Unq	1	PPE26	+	240	81	1	A	T	2027029	2027030	TRUE
NC_000962.3	2071521	2071522	Node_131	Node_85	G	A	lineage2	None	0	Unq	1	Rv1825	+	486	163	1	A	T	2071521	2071522	TRUE
NC_000962.3	2126078	2126079	Node_131	Node_85	G	A	lineage2	None	0	Unq	1	Rv1877	+	175	59	2	G	D	2126078	2126079	TRUE
NC_000962.3	2140075	2140076	Node_131	Node_85	G	A	lineage2	None	0	Unq	1	Rv1891	+	335	112	3	M	I	2140075	2140076	TRUE
NC_000962.3	2141367	2141368	Node_131	Node_85	C	T	lineage2	None	0	Unq	1	Rv1894c	-	501	168	1	V	M	2141367	2141368	TRUE
NC_000962.3	2153461	2153462	Node_131	Node_85	G	A	lineage2	None	0	Unq	1	Rv1907c	-	420	141	1	P	S	2153461	2153462	TRUE
NC_000962.3	2157008	2157009	Node_131	Node_85	A	G	lineage2	None	0	Unq	1	Rv1910c	-	290	97	3			2157008	2157009	FALSE
NC_000962.3	2178822	2178823	Node_131	Node_85	C	T	lineage2	None	0	Unq	1	fadD31	+	1736	579	3			2178822	2178823	FALSE
NC_000962.3	2185008	2185009	Node_131	Node_85	C	T	lineage2	None	0	Unq	1	fadE17	-	1179	394	1	E	K	2185008	2185009	TRUE
NC_000962.3	2198514	2198515	Node_131	Node_85	C	A	lineage2	None	0	Unq	0	None							2198514	2198515	FALSE
NC_000962.3	2207252	2207253	Node_131	Node_85	A	C	lineage2	None	0	Unq	0	None							2207252	2207253	FALSE
NC_000962.3	2221938	2221939	Node_131	Node_85	C	T	lineage2	None	0	Unq	1	Rv1979c	-	1225	409	2	R	Q	2221938	2221939	TRUE
NC_000962.3	2232576	2232577	Node_131	Node_85	C	G	lineage2	None	0	Unq	0	None							2232576	2232577	FALSE
NC_000962.3	2338193	2338194	Node_131	Node_85	A	C	lineage2	None	0	Unq	1	Rv2081c	-	311	104	3			2338193	2338194	FALSE
NC_000962.3	2382210	2382211	Node_131	Node_85	G	A	lineage2	None	0	Unq	1	PPE37	+	1140	381	1	D	N	2382210	2382211	TRUE
NC_000962.3	2384451	2384452	Node_131	Node_85	C	T	lineage2	None	0	Unq	1	metH	-	1615	539	2	R	H	2384451	2384452	TRUE
NC_000962.3	2439518	2439519	Node_131	Node_85	G	A	lineage2	None	1	PR	1	Rv2177c	-	428	143	3			2439518	2439519	FALSE
NC_000962.3	2446488	2446489	Node_131	Node_85	A	G	lineage2	None	0	Unq	1	Rv2184c	-	457	153	2	V	A	2446488	2446489	TRUE
NC_000962.3	2452815	2452816	Node_131	Node_85	T	G	lineage2	None	0	Unq	1	Rv2190c	-	456	153	1	K	Q	2452815	2452816	TRUE
NC_000962.3	2476182	2476183	Node_131	Node_85	C	T	lineage2	None	0	Unq	1	gcvT	-	998	333	3			2476182	2476183	FALSE
NC_000962.3	2491519	2491520	Node_131	Node_85	C	T	lineage2	None	0	Unq	1	glnE	-	833	278	3			2491519	2491520	FALSE
NC_000962.3	2493393	2493394	Node_131	Node_85	G	A	lineage2	None	0	Unq	1	glnA2	-	348	117	1			2493393	2493394	FALSE
NC_000962.3	2544970	2544971	Node_131	Node_85	A	G	lineage2	None	0	Unq	1	lppN	+	273	92	1	T	A	2544970	2544971	TRUE
NC_000962.3	2571297	2571298	Node_131	Node_85	C	A	lineage2	None	0	Unq	1	htpG	-	704	235	3	E	D	2571297	2571298	TRUE
NC_000962.3	2574127	2574128	Node_131	Node_85	T	C	lineage2	None	0	Unq	1	Rv2303c	-	891	298	1	N	D	2574127	2574128	TRUE
NC_000962.3	2602453	2602454	Node_131	Node_85	T	G	lineage2	None	0	Unq	1	narK1	-	1007	336	3			2602453	2602454	FALSE
NC_000962.3	2603514	2603515	Node_131	Node_85	A	G	lineage2	None	0	Unq	0	None							2603514	2603515	FALSE
NC_000962.3	2606006	2606007	Node_131	Node_85	A	C	lineage2	None	0	Unq	1	mez	+	899	300	3			2606006	2606007	FALSE
NC_000962.3	2611487	2611488	Node_131	Node_85	T	C	lineage2	None	0	Unq	1	Rv2336	+	651	218	1			2611487	2611488	FALSE
NC_000962.3	2619798	2619799	Node_131	Node_85	A	C	lineage2	None	0	Unq	1	lppQ	+	202	68	2	E	A	2619798	2619799	TRUE
NC_000962.3	2640806	2640807	Node_131	Node_85	G	A	lineage2	None	0	Unq	1	glyS	-	257	86	3			2640806	2640807	FALSE
NC_000962.3	2733930	2733931	Node_131	Node_85	A	C	lineage2	None	0	Unq	1	rbsK	+	701	234	3			2733930	2733931	FALSE
NC_000962.3	2795773	2795774	Node_131	Node_85	A	C	lineage2	None	0	Unq	1	PE_PGRS42	-	1611	538	1	S	A	2795773	2795774	TRUE
NC_000962.3	2828738	2828739	Node_131	Node_85	G	A	lineage2	None	1	PR	1	Rv2512c	-	1064	355	3			2828738	2828739	FALSE
NC_000962.3	2829260	2829261	Node_131	Node_85	T	C	lineage2	None	1	PR	1	Rv2512c	-	542	181	3			2829260	2829261	FALSE
NC_000962.3	2829655	2829656	Node_131	Node_85	G	C	lineage2	None	1	PR	1	Rv2512c	-	147	50	1	R	G	2829655	2829656	TRUE
NC_000962.3	2852597	2852598	Node_131	Node_85	G	C	lineage2	None	0	Unq	1	mrr	-	73	25	2	A	G	2852597	2852598	TRUE
NC_000962.3	2881541	2881542	Node_131	Node_85	C	G	lineage2	None	0	Unq	1	Rv2561	+	133	45	2	A	G	2881541	2881542	TRUE
NC_000962.3	2883216	2883217	Node_131	Node_85	G	C	lineage2	None	1	PR	1	Rv2563	+	927	310	1	V	L	2883216	2883217	TRUE
NC_000962.3	2903642	2903643	Node_131	Node_85	C	A	lineage2	None	0	Unq	1	dhaA	+	4	2	2	T	K	2903642	2903643	TRUE
NC_000962.3	2915225	2915226	Node_131	Node_85	A	C	lineage2	None	0	Unq	1	secD	-	510	171	1	Y	D	2915225	2915226	TRUE
NC_000962.3	2924705	2924706	Node_131	Node_85	G	A	lineage2	None	0	Unq	1	ruvA	-	114	39	1	R	W	2924705	2924706	TRUE
NC_000962.3	2938068	2938069	Node_131	Node_85	C	A	lineage2	None	0	Unq	1	pimA	-	932	311	3			2938068	2938069	FALSE
NC_000962.3	2943838	2943839	Node_131	Node_85	T	G	lineage2	None	0	Unq	1	PE_PGRS45	-	1146	383	1	S	R	2943838	2943839	TRUE
NC_000962.3	3005013	3005014	Node_131	Node_85	A	G	lineage2	None	0	Unq	1	Rv2688c	-	636	213	1	C	R	3005013	3005014	TRUE
NC_000962.3	3026576	3026577	Node_131	Node_85	G	A	lineage2	None	0	Unq	1	sthA	+	1136	379	3			3026576	3026577	FALSE
NC_000962.3	3057255	3057256	Node_131	Node_85	G	A	lineage2	None	0	Unq	1	35kd_ag	-	807	270	1	Q	*	3057255	3057256	TRUE
NC_000962.3	3079189	3079190	Node_131	Node_85	C	A	lineage2	None	0	Unq	0	None							3079189	3079190	FALSE
NC_000962.3	3093678	3093679	Node_131	Node_85	A	T	lineage2	None	0	Unq	1	rpsO	-	69	24	1	S	T	3093678	3093679	TRUE
NC_000962.3	3109542	3109543	Node_131	Node_85	G	A	lineage2	None	0	Unq	1	Rv2800	+	1127	376	3			3109542	3109543	FALSE
NC_000962.3	3128344	3128345	Node_131	Node_85	C	G	lineage2	None	0	Unq	1	Rv2821c	-	618	207	1	V	L	3128344	3128345	TRUE
NC_000962.3	3134016	3134017	Node_131	Node_85	G	T	lineage2	None	0	Unq	1	Rv2826c	-	576	193	1			3134016	3134017	FALSE
NC_000962.3	3141584	3141585	Node_131	Node_85	C	A	lineage2	None	0	Unq	1	ugpA	-	637	213	2	R	L	3141584	3141585	TRUE
NC_000962.3	3147510	3147511	Node_131	Node_85	T	G	lineage2	None	0	Unq	1	infB	-	362	121	3			3147510	3147511	FALSE
NC_000962.3	3150048	3150049	Node_131	Node_85	G	T	lineage2	None	0	Unq	0	None							3150048	3150049	FALSE
NC_000962.3	3162020	3162021	Node_131	Node_85	G	C	lineage2	None	0	Unq	1	mqo	-	40	14	2	A	G	3162020	3162021	TRUE
NC_000962.3	3163654	3163655	Node_131	Node_85	G	C	lineage2	None	0	Unq	1	PE_PGRS48	+	1387	463	2	G	A	3163654	3163655	TRUE
NC_000962.3	3173282	3173283	Node_131	Node_85	T	G	lineage2	None	0	Unq	1	mapB	-	734	245	3			3173282	3173283	FALSE
NC_000962.3	3187986	3187987	Node_131	Node_85	C	T	lineage2	None	0	Unq	0	None							3187986	3187987	FALSE
NC_000962.3	3236743	3236744	Node_131	Node_85	C	A	lineage2	None	0	Unq	1	smc	-	1062	355	1	A	S	3236743	3236744	TRUE
NC_000962.3	3238362	3238363	Node_131	Node_85	G	A	lineage2	None	0	Unq	1	Rv2923c	-	136	46	2	A	V	3238362	3238363	TRUE
NC_000962.3	3248189	3248190	Node_131	Node_85	G	A	lineage2	None	1	PR	1	ppsA	+	2745	916	1	A	T	3248189	3248190	TRUE
NC_000962.3	3257648	3257649	Node_131	Node_85	G	T	lineage2	None	0	Unq	1	ppsC	+	1964	655	3			3257648	3257649	FALSE
NC_000962.3	3285622	3285623	Node_131	Node_85	G	A	lineage2	None	0	Unq	1	mmpL7	+	553	185	2	R	H	3285622	3285623	TRUE
NC_000962.3	3291539	3291540	Node_131	Node_85	A	G	lineage2	None	0	Unq	1	pks1	-	4813	1605	2	V	A	3291539	3291540	TRUE
NC_000962.3	3301281	3301282	Node_131	Node_85	G	A	lineage2	None	0	Unq	1	fadD29	-	1173	392	1	Q	*	3301281	3301282	TRUE
NC_000962.3	3312400	3312401	Node_131	Node_85	A	C	lineage2	None	0	Unq	1	Rv2959c	-	437	146	3	I	M	3312400	3312401	TRUE
NC_000962.3	3325351	3325352	Node_131	Node_85	C	T	lineage2	None	0	Unq	1	lipN	-	351	118	1	A	T	3325351	3325352	TRUE
NC_000962.3	3353129	3353130	Node_131	Node_85	G	A	lineage2	None	0	Unq	1	leuB	-	338	113	3			3353129	3353130	FALSE
NC_000962.3	3375806	3375807	Node_131	Node_85	T	C	lineage2	None	0	Unq	1	lpqA	+	49	17	2	I	T	3375806	3375807	TRUE
NC_000962.3	3390937	3390938	Node_131	Node_85	G	A	lineage2	None	0	Unq	1	Rv3031	+	1016	339	3			3390937	3390938	FALSE
NC_000962.3	3398928	3398929	Node_131	Node_85	G	A	lineage2	None	0	Unq	1	Rv3038c	-	479	160	3			3398928	3398929	FALSE
NC_000962.3	3411153	3411154	Node_131	Node_85	A	G	lineage2	None	0	Unq	0	None							3411153	3411154	FALSE
NC_000962.3	3418385	3418386	Node_131	Node_85	C	T	lineage2	None	0	Unq	1	Rv3057c	-	276	93	1	V	M	3418385	3418386	TRUE
NC_000962.3	3438663	3438664	Node_131	Node_85	G	C	lineage2	None	0	Unq	1	Rv3075c	-	309	104	1	P	A	3438663	3438664	TRUE
NC_000962.3	3453963	3453964	Node_131	Node_85	C	T	lineage2	None	0	Unq	1	Rv3087	+	1039	347	2	T	I	3453963	3453964	TRUE
NC_000962.3	3487715	3487716	Node_131	Node_85	G	T	lineage2	None	0	Unq	0	None							3487715	3487716	FALSE
NC_000962.3	3526872	3526873	Node_131	Node_85	G	T	lineage2	None	0	Unq	1	nuoN	+	1083	362	1	A	S	3526872	3526873	TRUE
NC_000962.3	3535183	3535184	Node_131	Node_85	G	A	lineage2	None	0	Unq	1	Rv3166c	-	167	56	3			3535183	3535184	FALSE
NC_000962.3	3547141	3547142	Node_131	Node_85	T	G	lineage2	None	0	Unq	0	None							3547141	3547142	FALSE
NC_000962.3	3562774	3562775	Node_131	Node_85	T	C	lineage2	None	0	Unq	1	Rv3193c	-	397	133	2	Y	C	3562774	3562775	TRUE
NC_000962.3	3569507	3569508	Node_131	Node_85	G	A	lineage2	None	0	Unq	1	uvrD2	-	1703	568	3			3569507	3569508	FALSE
NC_000962.3	3569758	3569759	Node_131	Node_85	C	A	lineage2	None	0	Unq	1	uvrD2	-	1452	485	1	A	S	3569758	3569759	TRUE
NC_000962.3	3571384	3571385	Node_131	Node_85	C	T	lineage2	None	0	Unq	1	Rv3198A	+	50	17	3			3571384	3571385	FALSE
NC_000962.3	3581475	3581476	Node_131	Node_85	C	T	lineage2	None	0	Unq	1	Rv3204	+	161	54	3			3581475	3581476	FALSE
NC_000962.3	3581966	3581967	Node_131	Node_85	G	C	lineage2	None	0	Unq	1	Rv3205c	-	538	180	2	A	G	3581966	3581967	TRUE
NC_000962.3	3606328	3606329	Node_131	Node_85	T	G	lineage2	None	0	Unq	1	desA3	-	705	236	1	T	P	3606328	3606329	TRUE
NC_000962.3	3650188	3650189	Node_131	Node_85	A	G	lineage2	None	0	Unq	0	None							3650188	3650189	FALSE
NC_000962.3	3654648	3654649	Node_131	Node_85	A	C	lineage2	None	0	Unq	1	Rv3273	+	12	5	1			3654648	3654649	FALSE
NC_000962.3	3679061	3679062	Node_131	Node_85	G	T	lineage2	None	0	Unq	1	lhr	+	2287	763	2	R	L	3679061	3679062	TRUE
NC_000962.3	3684046	3684047	Node_131	Node_85	G	T	lineage2	None	0	Unq	1	atsB	-	1916	639	3			3684046	3684047	FALSE
NC_000962.3	3694288	3694289	Node_131	Node_85	C	A	lineage2	None	0	Unq	1	deoD	+	235	79	2	A	E	3694288	3694289	TRUE
NC_000962.3	3712078	3712079	Node_131	Node_85	C	A	lineage2	None	1	PR	1	Rv3327	+	330	111	1	L	M	3712078	3712079	TRUE
NC_000962.3	3727144	3727145	Node_131	Node_85	G	A	lineage2	None	0	Unq	1	metC	+	1018	340	2	R	Q	3727144	3727145	TRUE
NC_000962.3	3730410	3730411	Node_131	Node_85	G	A	lineage2	None	1	PR	1	PPE54	-	6524	2175	3			3730410	3730411	FALSE
NC_000962.3	3730518	3730519	Node_131	Node_85	G	C	lineage2	None	1	PR	1	PPE54	-	6416	2139	3			3730518	3730519	FALSE
NC_000962.3	3792764	3792765	Node_131	Node_85	C	A	lineage2	None	0	Unq	1	Rv3378c	-	483	162	1	G	C	3792764	3792765	TRUE
NC_000962.3	3796949	3796950	Node_131	Node_85	T	C	lineage2	None	0	Unq	1	lytB1	-	487	163	2	Q	R	3796949	3796950	TRUE
NC_000962.3	3798731	3798732	Node_131	Node_85	G	C	lineage2	None	0	Unq	0	None							3798731	3798732	FALSE
NC_000962.3	3807415	3807416	Node_131	Node_85	T	C	lineage2	None	0	Unq	1	acrA1	+	1795	599	2	L	P	3807415	3807416	TRUE
NC_000962.3	3816077	3816078	Node_131	Node_85	A	T	lineage2	None	0	Unq	1	idsA1	-	28	10	2	L	Q	3816077	3816078	TRUE
NC_000962.3	3823193	3823194	Node_131	Node_85	T	C	lineage2	None	0	Unq	1	Rv3403c	-	669	224	1	N	D	3823193	3823194	TRUE
NC_000962.3	3841661	3841662	Node_131	Node_85	T	C	lineage2	None	1	PR	0	None							3841661	3841662	FALSE
NC_000962.3	3841662	3841663	Node_131	Node_85	C	T	lineage2	None	1	PR	0	None							3841662	3841663	FALSE
NC_000962.3	3860677	3860678	Node_131	Node_85	C	T	lineage2	None	0	Unq	1	mrsA	-	692	231	3			3860677	3860678	FALSE
NC_000962.3	3894014	3894015	Node_131	Node_85	C	T	lineage2	None	0	Unq	0	None							3894014	3894015	FALSE
NC_000962.3	3902909	3902910	Node_131	Node_85	G	C	lineage2	None	0	Unq	0	None							3902909	3902910	FALSE
NC_000962.3	3929150	3929151	Node_131	Node_85	C	T	lineage2	None	0	Unq	1	PE_PGRS53	+	2582	861	3			3929150	3929151	FALSE
NC_000962.3	3941102	3941103	Node_131	Node_85	G	A	lineage2	None	0	Unq	1	PE_PGRS55	+	1486	496	2	G	D	3941102	3941103	TRUE
NC_000962.3	3944216	3944217	Node_131	Node_85	G	A	lineage2	None	1	PR	1	PE_PGRS56	+	2493	832	1	A	T	3944216	3944217	TRUE
NC_000962.3	3944340	3944341	Node_131	Node_85	A	G	lineage2	None	1	PR	1	PE_PGRS56	+	2617	873	2	D	G	3944340	3944341	TRUE
NC_000962.3	3954993	3954994	Node_131	Node_85	C	T	lineage2	None	0	Unq	1	cyp142	-	527	176	3	M	I	3954993	3954994	TRUE
NC_000962.3	3985253	3985254	Node_131	Node_85	G	T	lineage2	None	0	Unq	1	cyp125	-	191	64	3			3985253	3985254	FALSE
NC_000962.3	3999709	3999710	Node_131	Node_85	C	T	lineage2	None	0	Unq	1	Rv3559c	-	725	242	3			3999709	3999710	FALSE
NC_000962.3	4028577	4028578	Node_131	Node_85	A	G	lineage2	None	0	Unq	1	Rv3586	+	687	230	1	T	A	4028577	4028578	TRUE
NC_000962.3	4040975	4040976	Node_131	Node_85	A	C	lineage2	None	0	Unq	0	None							4040975	4040976	FALSE
NC_000962.3	4055336	4055337	Node_131	Node_85	G	C	lineage2	None	0	Unq	1	espA	-	1038	347	1	P	A	4055336	4055337	TRUE
NC_000962.3	4062774	4062775	Node_131	Node_85	A	C	lineage2	None	0	Unq	1	lpqG	+	248	83	3			4062774	4062775	FALSE
NC_000962.3	4095477	4095478	Node_131	Node_85	G	A	lineage2	None	0	Unq	1	Rv3656c	-	52	18	2	A	V	4095477	4095478	TRUE
NC_000962.3	4111116	4111117	Node_131	Node_85	C	T	lineage2	None	0	Unq	1	Rv3669	+	290	97	3			4111116	4111117	FALSE
NC_000962.3	4139946	4139947	Node_131	Node_85	G	T	lineage2	None	0	Unq	1	vapC48	-	295	99	2	P	Q	4139946	4139947	TRUE
NC_000962.3	4146046	4146047	Node_131	Node_85	G	A	lineage2	None	0	Unq	1	Rv3703c	-	844	282	2	A	V	4146046	4146047	TRUE
NC_000962.3	4169762	4169763	Node_131	Node_85	A	G	lineage2	None	0	Unq	1	cut5b	+	157	53	2	D	G	4169762	4169763	TRUE
NC_000962.3	4198427	4198428	Node_131	Node_85	G	A	lineage2	None	0	Unq	1	Rv3750c	-	169	57	2	T	I	4198427	4198428	TRUE
NC_000962.3	4215215	4215216	Node_131	Node_85	G	C	lineage2	None	0	Unq	1	Rv3770c	-	559	187	2	A	G	4215215	4215216	TRUE
NC_000962.3	4250516	4250517	Node_131	Node_85	A	G	lineage2	None	0	Unq	1	Rv3796	+	639	214	1	T	A	4250516	4250517	TRUE
NC_000962.3	4252877	4252878	Node_131	Node_85	T	A	lineage2	None	1	PR	0	None							4252877	4252878	FALSE
NC_000962.3	4254476	4254477	Node_131	Node_85	T	C	lineage2	None	0	Unq	1	accD4	-	1471	491	2	H	R	4254476	4254477	TRUE
NC_000962.3	4287016	4287017	Node_131	Node_85	G	A	lineage2	None	0	Unq	1	Rv3822	+	296	99	3			4287016	4287017	FALSE
NC_000962.3	4291610	4291611	Node_131	Node_85	T	C	lineage2	None	0	Unq	0	None							4291610	4291611	FALSE
NC_000962.3	4302925	4302926	Node_131	Node_85	C	G	lineage2	None	1	PR	1	Rv3828c	-	471	158	1	A	P	4302925	4302926	TRUE
NC_000962.3	4326332	4326333	Node_131	Node_85	C	G	lineage2	None	0	Unq	1	ethA	-	1140	381	1	A	P	4326332	4326333	TRUE
NC_000962.3	4338793	4338794	Node_131	Node_85	T	C	lineage2	None	0	Unq	0	None							4338793	4338794	FALSE
NC_000962.3	4342508	4342509	Node_131	Node_85	C	G	lineage2	None	0	Unq	1	espG1	+	629	210	3			4342508	4342509	FALSE
NC_000962.3	4370264	4370265	Node_131	Node_85	A	C	lineage2	None	0	Unq	1	eccD2	-	1419	474	1	F	V	4370264	4370265	TRUE
NC_000962.3	4370677	4370678	Node_131	Node_85	T	C	lineage2	None	0	Unq	1	eccD2	-	1006	336	2	D	G	4370677	4370678	TRUE
NC_000962.3	4377998	4377999	Node_131	Node_85	C	A	lineage2	None	0	Unq	1	eccC2	-	2453	818	3			4377998	4377999	FALSE
NC_000962.3	4381402	4381403	Node_131	Node_85	G	C	lineage2	None	0	Unq	1	eccB2	-	537	180	1	R	G	4381402	4381403	TRUE
NC_000962.3	4386895	4386896	Node_131	Node_85	G	A	lineage2	None	0	Unq	0	None							4386895	4386896	FALSE
NC_000962.3	4400838	4400839	Node_131	Node_85	T	C	lineage2	None	0	Unq	1	sigM	+	653	218	3			4400838	4400839	FALSE
NC_000962.3	4408898	4408899	Node_131	Node_85	G	A	lineage2	None	0	Unq	0	None							4408898	4408899	FALSE
NC_000962.3	104766	104767	Node_132	Node_131	C	T	lineage2	Event_023	1	PR	0	None							104766	104767	FALSE
NC_000962.3	104772	104773	Node_132	Node_131	C	T	lineage2	Event_023	1	PR	0	None							104772	104773	FALSE
NC_000962.3	104774	104775	Node_132	Node_131	A	G	lineage2	Event_023	1	PR	0	None							104774	104775	FALSE
NC_000962.3	104781	104782	Node_132	Node_131	G	A	lineage2	Event_023	1	PR	0	None							104781	104782	FALSE
NC_000962.3	104784	104785	Node_132	Node_131	A	G	lineage2	Event_023	1	PR	0	None							104784	104785	FALSE
NC_000962.3	104790	104791	Node_132	Node_131	C	T	lineage2	Event_023	1	PR	0	None							104790	104791	FALSE
NC_000962.3	104793	104794	Node_132	Node_131	C	T	lineage2	Event_023	1	PR	0	None							104793	104794	FALSE
NC_000962.3	104799	104800	Node_132	Node_131	T	A	lineage2	Event_023	1	PR	0	None							104799	104800	FALSE
NC_000962.3	104800	104801	Node_132	Node_131	T	G	lineage2	Event_023	1	PR	0	None							104800	104801	FALSE
NC_000962.3	104802	104803	Node_132	Node_131	C	T	lineage2	Event_023	1	PR	0	None							104802	104803	FALSE
NC_000962.3	104805	104806	Node_132	Node_131	T	G	lineage2	Event_023	1	PR	1	Rv0095c	-	409	137	2	*	S	104805	104806	TRUE
NC_000962.3	104807	104808	Node_132	Node_131	A	C	lineage2	Event_023	1	PR	1	Rv0095c	-	407	136	3			104807	104808	FALSE
NC_000962.3	104816	104817	Node_132	Node_131	T	G	lineage2	Event_023	1	PR	1	Rv0095c	-	398	133	3	E	D	104816	104817	TRUE
NC_000962.3	104832	104833	Node_132	Node_131	C	G	lineage2	Event_023	1	PR	1	Rv0095c	-	382	128	2	G	A	104832	104833	TRUE
NC_000962.3	104837	104838	Node_132	Node_131	T	G	lineage2	Event_023	1	PR	1	Rv0095c	-	377	126	3	E	D	104837	104838	TRUE
NC_000962.3	104855	104856	Node_132	Node_131	C	T	lineage2	Event_023	1	PR	1	Rv0095c	-	359	120	3			104855	104856	FALSE
NC_000962.3	104857	104858	Node_132	Node_131	G	A	lineage2	Event_023	1	PR	1	Rv0095c	-	357	120	1			104857	104858	FALSE
NC_000962.3	104935	104936	Node_132	Node_131	T	C	lineage2	Event_023	1	PR	1	Rv0095c	-	279	94	1	T	A	104935	104936	TRUE
NC_000962.3	104939	104940	Node_132	Node_131	C	A	lineage2	Event_023	1	PR	1	Rv0095c	-	275	92	3	Q	H	104939	104940	TRUE
NC_000962.3	104942	104943	Node_132	Node_131	G	C	lineage2	Event_023	1	PR	1	Rv0095c	-	272	91	3	A	V	104942	104943	TRUE
NC_000962.3	104943	104944	Node_132	Node_131	G	A	lineage2	Event_023	1	PR	1	Rv0095c	-	271	91	2	A	V	104943	104944	TRUE
NC_000962.3	104961	104962	Node_132	Node_131	G	A	lineage2	Event_023	1	PR	1	Rv0095c	-	253	85	2	A	V	104961	104962	TRUE
NC_000962.3	105006	105007	Node_132	Node_131	C	G	lineage2	Event_023	1	PR	1	Rv0095c	-	208	70	2	S	T	105006	105007	TRUE
NC_000962.3	105020	105021	Node_132	Node_131	G	A	lineage2	Event_023	1	PR	1	Rv0095c	-	194	65	3			105020	105021	FALSE
NC_000962.3	105044	105045	Node_132	Node_131	G	C	lineage2	Event_023	1	PR	1	Rv0095c	-	170	57	3	D	E	105044	105045	TRUE
NC_000962.3	1634579	1634580	Node_132	Node_131	T	C	lineage2	Event_132	1	PR	1	PE_PGRS27	-	47	16	3	L	S	1634579	1634580	TRUE
NC_000962.3	1634580	1634581	Node_132	Node_131	A	G	lineage2	Event_132	1	PR	1	PE_PGRS27	-	46	16	2	L	S	1634580	1634581	TRUE
NC_000962.3	1634585	1634586	Node_132	Node_131	T	C	lineage2	Event_132	1	PR	1	PE_PGRS27	-	41	14	3			1634585	1634586	FALSE
NC_000962.3	1634588	1634589	Node_132	Node_131	G	C	lineage2	Event_132	1	PR	1	PE_PGRS27	-	38	13	3			1634588	1634589	FALSE
NC_000962.3	1634591	1634592	Node_132	Node_131	C	G	lineage2	Event_132	1	PR	1	PE_PGRS27	-	35	12	3			1634591	1634592	FALSE
NC_000962.3	2866606	2866607	Node_132	Node_131	G	A	lineage2	Event_220	1	PR	1	lppA	+	139	47	2	G	D	2866606	2866607	TRUE
NC_000962.3	2866646	2866647	Node_132	Node_131	G	A	lineage2	Event_220	1	PR	1	lppA	+	179	60	3			2866646	2866647	FALSE
NC_000962.3	2866670	2866671	Node_132	Node_131	G	A	lineage2	Event_220	1	PR	1	lppA	+	203	68	3			2866670	2866671	FALSE
NC_000962.3	2866676	2866677	Node_132	Node_131	A	C	lineage2	Event_220	1	PR	1	lppA	+	209	70	3			2866676	2866677	FALSE
NC_000962.3	2867297	2867298	Node_132	Node_131	C	A	lineage2	Event_220	1	PR	1	lppB	+	174	59	1	H	N	2867297	2867298	TRUE
NC_000962.3	2867346	2867347	Node_132	Node_131	A	G	lineage2	Event_220	1	PR	1	lppB	+	223	75	2	Q	R	2867346	2867347	TRUE
NC_000962.3	2867551	2867552	Node_132	Node_131	A	G	lineage2	Event_220	1	PR	1	lppB	+	428	143	3			2867551	2867552	FALSE
NC_000962.3	2867574	2867575	Node_132	Node_131	T	C	lineage2	Event_220	1	PR	1	lppB	+	451	151	2	V	A	2867574	2867575	TRUE
NC_000962.3	2867593	2867594	Node_132	Node_131	G	A	lineage2	Event_220	1	PR	1	lppB	+	470	157	3			2867593	2867594	FALSE
NC_000962.3	2867755	2867756	Node_132	Node_131	T	C	lineage2	Event_220	1	PR	1	lppB	+	632	211	3			2867755	2867756	FALSE
NC_000962.3	3847214	3847215	Node_132	Node_131	T	C	lineage2	Event_270	1	PR	1	PPE59	+	50	17	3			3847214	3847215	FALSE
NC_000962.3	3847220	3847221	Node_132	Node_131	T	C	lineage2	Event_270	1	PR	1	PPE59	+	56	19	3			3847220	3847221	FALSE
NC_000962.3	3847234	3847235	Node_132	Node_131	C	T	lineage2	Event_270	1	PR	1	PPE59	+	70	24	2	S	F	3847234	3847235	TRUE
NC_000962.3	3847236	3847237	Node_132	Node_131	G	T	lineage2	Event_270	1	PR	1	PPE59	+	72	25	1	A	F	3847236	3847237	TRUE
NC_000962.3	3847237	3847238	Node_132	Node_131	C	T	lineage2	Event_270	1	PR	1	PPE59	+	73	25	2	A	F	3847237	3847238	TRUE
NC_000962.3	11819	11820	Node_132	Node_131	C	G	lineage2	None	0	Unq	0	None							11819	11820	FALSE
NC_000962.3	14860	14861	Node_132	Node_131	G	T	lineage2	None	0	Unq	1	Rv0012	+	772	258	2	G	V	14860	14861	TRUE
NC_000962.3	16118	16119	Node_132	Node_131	C	A	lineage2	None	0	Unq	1	pknB	-	1351	451	2	R	L	16118	16119	TRUE
NC_000962.3	25609	25610	Node_132	Node_131	G	C	lineage2	None	0	Unq	0	None							25609	25610	FALSE
NC_000962.3	36007	36008	Node_132	Node_131	G	C	lineage2	None	0	Unq	1	bioF2	+	1713	572	1	D	H	36007	36008	TRUE
NC_000962.3	37304	37305	Node_132	Node_131	C	G	lineage2	None	0	Unq	1	fadD34	+	46	16	2	S	W	37304	37305	TRUE
NC_000962.3	39157	39158	Node_132	Node_131	C	G	lineage2	None	0	Unq	1	Rv0036c	-	671	224	3			39157	39158	FALSE
NC_000962.3	44767	44768	Node_132	Node_131	A	G	lineage2	None	0	Unq	1	leuS	+	1206	403	1	R	G	44767	44768	TRUE
NC_000962.3	63145	63146	Node_132	Node_131	G	T	lineage2	None	0	Unq	0	None							63145	63146	FALSE
NC_000962.3	65149	65150	Node_132	Node_131	C	T	lineage2	None	0	Unq	1	Rv0061c	-	200	67	3	W	*	65149	65150	TRUE
NC_000962.3	87467	87468	Node_132	Node_131	C	T	lineage2	None	0	Unq	1	Rv0078A	-	333	112	1	E	K	87467	87468	TRUE
NC_000962.3	94387	94388	Node_132	Node_131	G	A	lineage2	None	0	Unq	1	hycQ	+	437	146	3			94387	94388	FALSE
NC_000962.3	105138	105139	Node_132	Node_131	C	A	lineage2	None	0	Unq	1	Rv0095c	-	76	26	2	G	V	105138	105139	TRUE
NC_000962.3	123453	123454	Node_132	Node_131	C	T	lineage2	None	0	Unq	1	Rv0104	+	1137	380	1	Q	*	123453	123454	TRUE
NC_000962.3	139296	139297	Node_132	Node_131	G	T	lineage2	None	0	Unq	1	hddA	+	784	262	2	G	V	139296	139297	TRUE
NC_000962.3	147261	147262	Node_132	Node_131	G	T	lineage2	None	0	Unq	1	fusA2	-	509	170	3	D	E	147261	147262	TRUE
NC_000962.3	190815	190816	Node_132	Node_131	A	C	lineage2	None	0	Unq	1	Rv0161	+	209	70	3			190815	190816	FALSE
NC_000962.3	195681	195682	Node_132	Node_131	C	G	lineage2	None	0	Unq	1	fadD5	+	689	230	3			195681	195682	FALSE
NC_000962.3	213146	213147	Node_132	Node_131	C	A	lineage2	None	0	Unq	1	sigG	-	993	332	1	D	Y	213146	213147	TRUE
NC_000962.3	213280	213281	Node_132	Node_131	C	T	lineage2	None	0	Unq	1	sigG	-	859	287	2	G	D	213280	213281	TRUE
NC_000962.3	222924	222925	Node_132	Node_131	G	A	lineage2	None	0	Unq	1	Rv0191	+	636	213	1	A	T	222924	222925	TRUE
NC_000962.3	230169	230170	Node_132	Node_131	C	T	lineage2	None	0	Unq	1	Rv0194	+	3292	1098	2	P	L	230169	230170	TRUE
NC_000962.3	264128	264129	Node_132	Node_131	G	A	lineage2	None	0	Unq	1	Rv0221	+	62	21	3	M	I	264128	264129	TRUE
NC_000962.3	267750	267751	Node_132	Node_131	G	C	lineage2	None	0	Unq	1	Rv0223c	-	13	5	2	A	G	267750	267751	TRUE
NC_000962.3	270429	270430	Node_132	Node_131	G	C	lineage2	None	0	Unq	1	Rv0226c	-	1134	379	1	P	A	270429	270430	TRUE
NC_000962.3	278020	278021	Node_132	Node_131	T	C	lineage2	None	0	Unq	1	Rv0232	+	122	41	3			278020	278021	FALSE
NC_000962.3	282891	282892	Node_132	Node_131	C	T	lineage2	None	0	Unq	1	aftD	-	3959	1320	3			282891	282892	FALSE
NC_000962.3	305187	305188	Node_132	Node_131	G	T	lineage2	None	0	Unq	1	nirB	+	2322	775	1	V	L	305187	305188	TRUE
NC_000962.3	338617	338618	Node_132	Node_131	C	G	lineage2	None	1	PR	1	PE_PGRS4	-	455	152	3			338617	338618	FALSE
NC_000962.3	338843	338844	Node_132	Node_131	A	G	lineage2	None	1	PR	1	PE_PGRS4	-	229	77	2	V	T	338843	338844	TRUE
NC_000962.3	338844	338845	Node_132	Node_131	C	T	lineage2	None	1	PR	1	PE_PGRS4	-	228	77	1	V	T	338844	338845	TRUE
NC_000962.3	340131	340132	Node_132	Node_131	G	A	lineage2	None	0	Unq	1	PPE3	+	768	257	1	E	K	340131	340132	TRUE
NC_000962.3	353308	353309	Node_132	Node_131	G	A	lineage2	None	0	Unq	1	eccD3	+	226	76	2	S	N	353308	353309	TRUE
NC_000962.3	353364	353365	Node_132	Node_131	G	A	lineage2	None	0	Unq	1	eccD3	+	282	95	1	A	T	353364	353365	TRUE
NC_000962.3	363463	363464	Node_132	Node_131	G	A	lineage2	None	0	Unq	1	Rv0298	+	212	71	3			363463	363464	FALSE
NC_000962.3	379527	379528	Node_132	Node_131	G	T	lineage2	None	0	Unq	1	Rv0311	+	356	119	3	E	D	379527	379528	TRUE
NC_000962.3	401317	401318	Node_132	Node_131	A	G	lineage2	None	1	PR	1	Rv0336	+	1126	376	2	Y	C	401317	401318	TRUE
NC_000962.3	424980	424981	Node_132	Node_131	G	A	lineage2	None	1	PR	1	PPE8	-	9698	3233	3			424980	424981	FALSE
NC_000962.3	456593	456594	Node_132	Node_131	T	C	lineage2	None	0	Unq	1	Rv0380c	-	225	76	1	M	V	456593	456594	TRUE
NC_000962.3	465299	465300	Node_132	Node_131	C	T	lineage2	None	0	Unq	1	Rv0386	+	1889	630	3			465299	465300	FALSE
NC_000962.3	477233	477234	Node_132	Node_131	T	G	lineage2	None	0	Unq	1	Rv0398c	-	86	29	3	E	D	477233	477234	TRUE
NC_000962.3	484595	484596	Node_132	Node_131	C	T	lineage2	None	0	Unq	1	fadD30	+	619	207	2	P	L	484595	484596	TRUE
NC_000962.3	497490	497491	Node_132	Node_131	G	A	lineage2	None	0	Unq	1	glnH	-	809	270	3			497490	497491	FALSE
NC_000962.3	542013	542014	Node_132	Node_131	C	G	lineage2	None	0	Unq	0	None							542013	542014	FALSE
NC_000962.3	583170	583171	Node_132	Node_131	A	C	lineage2	None	0	Unq	1	Rv0492c	-	207	70	1	S	A	583170	583171	TRUE
NC_000962.3	627484	627485	Node_132	Node_131	G	A	lineage2	None	0	Unq	1	galE3	+	237	80	1	V	I	627484	627485	TRUE
NC_000962.3	628863	628864	Node_132	Node_131	T	C	lineage2	None	0	Unq	1	Rv0537c	-	867	290	1	T	A	628863	628864	TRUE
NC_000962.3	640953	640954	Node_132	Node_131	A	G	lineage2	None	0	Unq	0	None							640953	640954	FALSE
NC_000962.3	657141	657142	Node_132	Node_131	C	T	lineage2	None	0	Unq	1	Rv0565c	-	328	110	2	R	H	657141	657142	TRUE
NC_000962.3	696916	696917	Node_132	Node_131	G	T	lineage2	None	0	Unq	0	None							696916	696917	FALSE
NC_000962.3	707333	707334	Node_132	Node_131	T	C	lineage2	None	0	Unq	1	Rv0613c	-	2181	728	1	T	A	707333	707334	TRUE
NC_000962.3	721372	721373	Node_132	Node_131	T	G	lineage2	None	0	Unq	1	recD	-	359	120	3	E	D	721372	721373	TRUE
NC_000962.3	738521	738522	Node_132	Node_131	T	G	lineage2	None	0	Unq	1	mmaA2	-	638	213	3	E	D	738521	738522	TRUE
NC_000962.3	757138	757139	Node_132	Node_131	C	A	lineage2	None	0	Unq	1	atsD	+	1002	335	1	R	S	757138	757139	TRUE
NC_000962.3	779614	779615	Node_132	Node_131	G	C	lineage2	None	0	Unq	1	Rv0679c	-	425	142	3	N	K	779614	779615	TRUE
NC_000962.3	798354	798355	Node_132	Node_131	G	C	lineage2	None	0	Unq	1	Rv0697	+	1422	475	1	A	P	798354	798355	TRUE
NC_000962.3	799665	799666	Node_132	Node_131	A	G	lineage2	None	0	Unq	1	Rv0699	+	37	13	2	D	G	799665	799666	TRUE
NC_000962.3	811752	811753	Node_132	Node_131	C	T	lineage2	None	0	Unq	1	rplX	+	11	4	3			811752	811753	FALSE
NC_000962.3	861215	861216	Node_132	Node_131	T	G	lineage2	None	0	Unq	1	aldA	+	304	102	2	L	R	861215	861216	TRUE
NC_000962.3	866050	866051	Node_132	Node_131	G	A	lineage2	None	0	Unq	1	ggtA	-	1338	447	1	R	C	866050	866051	TRUE
NC_000962.3	892415	892416	Node_132	Node_131	C	T	lineage2	None	0	Unq	1	Rv0799c	-	857	286	3			892415	892416	FALSE
NC_000962.3	909165	909166	Node_132	Node_131	C	T	lineage2	None	1	PR	1	cysA2	-	152	51	3			909165	909166	FALSE
NC_000962.3	916689	916690	Node_132	Node_131	C	A	lineage2	None	0	Unq	1	Rv0823c	-	956	319	3			916689	916690	FALSE
NC_000962.3	919350	919351	Node_132	Node_131	A	C	lineage2	None	0	Unq	1	Rv0825c	-	202	68	2	F	C	919350	919351	TRUE
NC_000962.3	940601	940602	Node_132	Node_131	C	G	lineage2	None	0	Unq	1	narL	-	504	169	1	G	R	940601	940602	TRUE
NC_000962.3	972979	972980	Node_132	Node_131	C	T	lineage2	None	1	PR	1	Rv0874c	-	726	243	1	G	S	972979	972980	TRUE
NC_000962.3	996204	996205	Node_132	Node_131	T	C	lineage2	None	0	Unq	1	Rv0893c	-	90	31	1	K	E	996204	996205	TRUE
NC_000962.3	1022002	1022003	Node_132	Node_131	A	C	lineage2	None	0	Unq	0	None							1022002	1022003	FALSE
NC_000962.3	1028216	1028217	Node_132	Node_131	G	A	lineage2	None	0	Unq	1	Rv0922	+	532	178	2	G	D	1028216	1028217	TRUE
NC_000962.3	1034757	1034758	Node_132	Node_131	C	T	lineage2	None	0	Unq	0	None							1034757	1034758	FALSE
NC_000962.3	1071965	1071966	Node_132	Node_131	A	G	lineage2	None	0	Unq	1	Rv0959	+	711	238	1	N	D	1071965	1071966	TRUE
NC_000962.3	1076879	1076880	Node_132	Node_131	C	T	lineage2	None	0	Unq	1	Rv0965c	-	317	106	3			1076879	1076880	FALSE
NC_000962.3	1096397	1096398	Node_132	Node_131	C	T	lineage2	None	1	PR	1	PE_PGRS18	-	53	18	3			1096397	1096398	FALSE
NC_000962.3	1097441	1097442	Node_132	Node_131	C	T	lineage2	None	0	Unq	1	mprA	+	620	207	3			1097441	1097442	FALSE
NC_000962.3	1102116	1102117	Node_132	Node_131	G	A	lineage2	None	0	Unq	1	Rv0986	+	314	105	3			1102116	1102117	FALSE
NC_000962.3	1102467	1102468	Node_132	Node_131	C	A	lineage2	None	0	Unq	1	Rv0986	+	665	222	3			1102467	1102468	FALSE
NC_000962.3	1102645	1102646	Node_132	Node_131	G	A	lineage2	None	0	Unq	1	Rv0987	+	104	35	3			1102645	1102646	FALSE
NC_000962.3	1145847	1145848	Node_132	Node_131	A	C	lineage2	None	0	Unq	1	eno	+	1284	429	1	K	Q	1145847	1145848	TRUE
NC_000962.3	1164570	1164571	Node_132	Node_131	G	A	lineage2	None	0	Unq	0	None							1164570	1164571	FALSE
NC_000962.3	1165113	1165114	Node_132	Node_131	C	T	lineage2	None	1	PR	2	Rv1041c	-	321	108	1	D	N	1165113	1165114	TRUE
NC_000962.3	1168775	1168776	Node_132	Node_131	T	G	lineage2	None	0	Unq	1	Rv1046c	-	452	151	3	R	S	1168775	1168776	TRUE
NC_000962.3	1172084	1172085	Node_132	Node_131	C	A	lineage2	None	0	Unq	1	Rv1048c	-	68	23	3	E	D	1172084	1172085	TRUE
NC_000962.3	1175342	1175343	Node_132	Node_131	C	T	lineage2	None	0	Unq	0	None							1175342	1175343	FALSE
NC_000962.3	1197156	1197157	Node_132	Node_131	T	G	lineage2	None	0	Unq	0	None							1197156	1197157	FALSE
NC_000962.3	1201580	1201581	Node_132	Node_131	A	C	lineage2	None	0	Unq	1	lipU	+	814	272	2	Q	P	1201580	1201581	TRUE
NC_000962.3	1212431	1212432	Node_132	Node_131	C	A	lineage2	None	0	Unq	1	PE_PGRS21	+	872	291	3			1212431	1212432	FALSE
NC_000962.3	1217064	1217065	Node_132	Node_131	C	A	lineage2	None	1	PR	1	PE_PGRS22	+	596	199	3			1217064	1217065	FALSE
NC_000962.3	1217156	1217157	Node_132	Node_131	A	C	lineage2	None	0	Unq	1	PE_PGRS22	+	688	230	2	D	A	1217156	1217157	TRUE
NC_000962.3	1218657	1218658	Node_132	Node_131	G	C	lineage2	None	0	Unq	1	PE_PGRS22	+	2189	730	3			1218657	1218658	FALSE
NC_000962.3	1285000	1285001	Node_132	Node_131	A	C	lineage2	None	0	Unq	1	pimE	+	9	4	1	T	P	1285000	1285001	TRUE
NC_000962.3	1288697	1288698	Node_132	Node_131	G	A	lineage2	None	0	Unq	1	narG	+	1370	457	3			1288697	1288698	FALSE
NC_000962.3	1299304	1299305	Node_132	Node_131	G	A	lineage2	None	0	Unq	1	PPE17	-	499	167	2	P	L	1299304	1299305	TRUE
NC_000962.3	1317654	1317655	Node_132	Node_131	C	T	lineage2	None	0	Unq	1	pks4	+	2421	808	1			1317654	1317655	FALSE
NC_000962.3	1322740	1322741	Node_132	Node_131	A	G	lineage2	None	0	Unq	1	mmpL10	+	1221	408	1	T	A	1322740	1322741	TRUE
NC_000962.3	1329233	1329234	Node_132	Node_131	G	A	lineage2	None	0	Unq	1	Rv1186c	-	71	24	3			1329233	1329234	FALSE
NC_000962.3	1340207	1340208	Node_132	Node_131	G	A	lineage2	None	1	PR	1	PPE18	+	859	287	2	R	Q	1340207	1340208	TRUE
NC_000962.3	1342580	1342581	Node_132	Node_131	T	C	lineage2	None	1	PR	1	Rv1199c	-	24	9	1	T	A	1342580	1342581	TRUE
NC_000962.3	1357307	1357308	Node_132	Node_131	T	G	lineage2	None	0	Unq	1	PE14	-	317	106	3			1357307	1357308	FALSE
NC_000962.3	1361284	1361285	Node_132	Node_131	C	T	lineage2	None	0	Unq	1	Rv1217c	-	516	173	1	A	T	1361284	1361285	TRUE
NC_000962.3	1370851	1370852	Node_132	Node_131	T	G	lineage2	None	0	Unq	0	None							1370851	1370852	FALSE
NC_000962.3	1541797	1541798	Node_132	Node_131	C	T	lineage2	None	0	Unq	1	lprF	+	778	260	2	A	V	1541797	1541798	TRUE
NC_000962.3	1556786	1556787	Node_132	Node_131	T	C	lineage2	None	0	Unq	1	carA	+	816	273	1	S	P	1556786	1556787	TRUE
NC_000962.3	1577240	1577241	Node_132	Node_131	G	A	lineage2	None	0	Unq	1	Rv1401	+	311	104	3			1577240	1577241	FALSE
NC_000962.3	1594905	1594906	Node_132	Node_131	G	A	lineage2	None	0	Unq	1	uvrC	+	864	289	1	V	I	1594905	1594906	TRUE
NC_000962.3	1606672	1606673	Node_132	Node_131	G	T	lineage2	None	0	Unq	1	PE16	+	287	96	3			1606672	1606673	FALSE
NC_000962.3	1617301	1617302	Node_132	Node_131	G	T	lineage2	None	0	Unq	1	Rv1439c	-	84	29	1	L	I	1617301	1617302	TRUE
NC_000962.3	1620180	1620181	Node_132	Node_131	C	G	lineage2	None	0	Unq	1	bisC	+	390	131	1	L	V	1620180	1620181	TRUE
NC_000962.3	1637655	1637656	Node_132	Node_131	G	C	lineage2	None	1	PR	1	PE_PGRS28	-	573	192	1	L	V	1637655	1637656	TRUE
NC_000962.3	1638363	1638364	Node_132	Node_131	C	T	lineage2	None	1	PR	0	None							1638363	1638364	FALSE
NC_000962.3	1643863	1643864	Node_132	Node_131	T	C	lineage2	None	0	Unq	1	Rv1458c	-	396	133	1	T	A	1643863	1643864	TRUE
NC_000962.3	1647435	1647436	Node_132	Node_131	G	A	lineage2	None	0	Unq	1	Rv1461	+	447	150	1	V	I	1647435	1647436	TRUE
NC_000962.3	1651307	1651308	Node_132	Node_131	A	G	lineage2	None	0	Unq	1	Rv1463	+	592	198	2	E	G	1651307	1651308	TRUE
NC_000962.3	1678705	1678706	Node_132	Node_131	A	C	lineage2	None	0	Unq	1	Rv1489	+	154	52	2	K	T	1678705	1678706	TRUE
NC_000962.3	1688063	1688064	Node_132	Node_131	A	G	lineage2	None	0	Unq	1	lipL	+	123	42	1	M	V	1688063	1688064	TRUE
NC_000962.3	1695036	1695037	Node_132	Node_131	G	A	lineage2	None	0	Unq	1	Rv1504c	-	107	36	3			1695036	1695037	FALSE
NC_000962.3	1695795	1695796	Node_132	Node_131	C	T	lineage2	None	0	Unq	1	Rv1505c	-	150	51	1	A	T	1695795	1695796	TRUE
NC_000962.3	1701214	1701215	Node_132	Node_131	C	T	lineage2	None	0	Unq	0	None							1701214	1701215	FALSE
NC_000962.3	1711669	1711670	Node_132	Node_131	C	T	lineage2	None	0	Unq	1	Rv1520	+	642	215	1	R	C	1711669	1711670	TRUE
NC_000962.3	1722227	1722228	Node_132	Node_131	A	C	lineage2	None	1	PR	1	pks5	-	6181	2061	2	L	R	1722227	1722228	TRUE
NC_000962.3	1733324	1733325	Node_132	Node_131	C	G	lineage2	None	0	Unq	1	Rv1532c	-	225	76	1	A	P	1733324	1733325	TRUE
NC_000962.3	1831219	1831220	Node_132	Node_131	A	C	lineage2	None	0	Unq	1	polA	+	555	186	1	T	P	1831219	1831220	TRUE
NC_000962.3	1831225	1831226	Node_132	Node_131	A	G	lineage2	None	0	Unq	1	polA	+	561	188	1	R	G	1831225	1831226	TRUE
NC_000962.3	1831287	1831288	Node_132	Node_131	C	T	lineage2	None	0	Unq	1	polA	+	623	208	3			1831287	1831288	FALSE
NC_000962.3	1834176	1834177	Node_132	Node_131	A	C	lineage2	None	0	Unq	1	rpsA	+	635	212	3			1834176	1834177	FALSE
NC_000962.3	1849050	1849051	Node_132	Node_131	C	T	lineage2	None	0	Unq	1	lysX	-	2984	995	3			1849050	1849051	FALSE
NC_000962.3	1877743	1877744	Node_132	Node_131	A	C	lineage2	None	1	PR	1	pks7	+	2440	814	2	E	A	1877743	1877744	TRUE
NC_000962.3	1885384	1885385	Node_132	Node_131	T	G	lineage2	None	0	Unq	1	pks8	+	3681	1228	1	L	V	1885384	1885385	TRUE
NC_000962.3	1897607	1897608	Node_132	Node_131	C	T	lineage2	None	0	Unq	1	Rv1672c	-	599	200	3			1897607	1897608	FALSE
NC_000962.3	1902336	1902337	Node_132	Node_131	A	C	lineage2	None	0	Unq	0	None							1902336	1902337	FALSE
NC_000962.3	1955940	1955941	Node_132	Node_131	G	C	lineage2	None	0	Unq	1	Rv1730c	-	1304	435	3	D	E	1955940	1955941	TRUE
NC_000962.3	1967025	1967026	Node_132	Node_131	C	T	lineage2	None	0	Unq	1	Rv1739c	-	611	204	3			1967025	1967026	FALSE
NC_000962.3	1967542	1967543	Node_132	Node_131	C	A	lineage2	None	0	Unq	1	Rv1739c	-	94	32	2	G	V	1967542	1967543	TRUE
NC_000962.3	1980651	1980652	Node_132	Node_131	G	T	lineage2	None	0	Unq	1	Rv1751	+	1031	344	3			1980651	1980652	FALSE
NC_000962.3	1983290	1983291	Node_132	Node_131	C	T	lineage2	None	0	Unq	1	PPE24	-	1484	495	3			1983290	1983291	FALSE
NC_000962.3	1983312	1983313	Node_132	Node_131	G	T	lineage2	None	0	Unq	1	PPE24	-	1462	488	2			1983312	1983313	FALSE
NC_000962.3	2072312	2072313	Node_132	Node_131	C	A	lineage2	None	0	Unq	1	gcvH	+	361	121	2	T	K	2072312	2072313	TRUE
NC_000962.3	2097269	2097270	Node_132	Node_131	C	T	lineage2	None	0	Unq	1	Rv1847	+	393	132	1	R	W	2097269	2097270	TRUE
NC_000962.3	2112831	2112832	Node_132	Node_131	A	C	lineage2	None	0	Unq	1	Rv1865c	-	134	45	3			2112831	2112832	FALSE
NC_000962.3	2122394	2122395	Node_132	Node_131	C	T	lineage2	None	0	Unq	1	lldD2	-	756	253	1	V	M	2122394	2122395	TRUE
NC_000962.3	2142265	2142266	Node_132	Node_131	C	A	lineage2	None	0	Unq	0	None							2142265	2142266	FALSE
NC_000962.3	2172379	2172380	Node_132	Node_131	A	C	lineage2	None	0	Unq	1	Rv1920	+	757	253	2	E	A	2172379	2172380	TRUE
NC_000962.3	2177365	2177366	Node_132	Node_131	C	T	lineage2	None	0	Unq	1	fadD31	+	279	94	1	R	C	2177365	2177366	TRUE
NC_000962.3	2185673	2185674	Node_132	Node_131	A	G	lineage2	None	0	Unq	1	fadE17	-	514	172	2	I	T	2185673	2185674	TRUE
NC_000962.3	2191497	2191498	Node_132	Node_131	G	T	lineage2	None	0	Unq	1	ephB	+	471	158	1	G	W	2191497	2191498	TRUE
NC_000962.3	2202499	2202500	Node_132	Node_131	C	T	lineage2	None	0	Unq	1	higA	+	362	121	3			2202499	2202500	FALSE
NC_000962.3	2245863	2245864	Node_132	Node_131	C	A	lineage2	None	0	Unq	1	Rv2000	+	655	219	2	P	Q	2245863	2245864	TRUE
NC_000962.3	2267014	2267015	Node_132	Node_131	T	C	lineage2	None	0	Unq	1	Rv2021c	-	95	32	3			2267014	2267015	FALSE
NC_000962.3	2268626	2268627	Node_132	Node_131	G	C	lineage2	None	0	Unq	1	Rv2023A	-	99	34	1	Q	E	2268626	2268627	TRUE
NC_000962.3	2288084	2288085	Node_132	Node_131	G	C	lineage2	None	0	Unq	1	Rv2042c	-	596	199	3			2288084	2288085	FALSE
NC_000962.3	2294006	2294007	Node_132	Node_131	T	C	lineage2	None	0	Unq	1	Rv2047c	-	519	174	1	T	A	2294006	2294007	TRUE
NC_000962.3	2295684	2295685	Node_132	Node_131	C	A	lineage2	None	1	PR	1	pks12	-	11301	3768	1	V	L	2295684	2295685	TRUE
NC_000962.3	2302032	2302033	Node_132	Node_131	G	A	lineage2	None	1	PR	1	pks12	-	4953	1652	1	R	C	2302032	2302033	TRUE
NC_000962.3	2315385	2315386	Node_132	Node_131	C	A	lineage2	None	0	Unq	1	Rv2059	+	212	71	3	H	Q	2315385	2315386	TRUE
NC_000962.3	2337178	2337179	Node_132	Node_131	C	T	lineage2	None	0	Unq	1	Rv2079	+	1824	609	1	Q	*	2337178	2337179	TRUE
NC_000962.3	2338809	2338810	Node_132	Node_131	T	C	lineage2	None	0	Unq	1	Rv2082	+	101	34	3			2338809	2338810	FALSE
NC_000962.3	2338810	2338811	Node_132	Node_131	A	G	lineage2	None	0	Unq	1	Rv2082	+	102	35	1	K	E	2338810	2338811	TRUE
NC_000962.3	2354790	2354791	Node_132	Node_131	A	G	lineage2	None	0	Unq	1	pafB	-	519	174	1	S	P	2354790	2354791	TRUE
NC_000962.3	2399733	2399734	Node_132	Node_131	G	A	lineage2	None	0	Unq	1	pyrD	+	1014	339	1	G	S	2399733	2399734	TRUE
NC_000962.3	2505084	2505085	Node_132	Node_131	G	A	lineage2	None	0	Unq	1	cobC	-	614	205	3			2505084	2505085	FALSE
NC_000962.3	2510349	2510350	Node_132	Node_131	C	G	lineage2	None	0	Unq	0	None							2510349	2510350	FALSE
NC_000962.3	2521427	2521428	Node_132	Node_131	A	G	lineage2	None	0	Unq	1	accD6	+	685	229	2	D	G	2521427	2521428	TRUE
NC_000962.3	2543394	2543395	Node_132	Node_131	T	C	lineage2	None	0	Unq	1	cyp128	-	881	294	3			2543394	2543395	FALSE
NC_000962.3	2546683	2546684	Node_132	Node_131	C	A	lineage2	None	0	Unq	1	mazF8	-	121	41	2	G	V	2546683	2546684	TRUE
NC_000962.3	2548699	2548700	Node_132	Node_131	C	T	lineage2	None	0	Unq	1	cyp121	+	951	318	1	H	Y	2548699	2548700	TRUE
NC_000962.3	2551575	2551576	Node_132	Node_131	C	G	lineage2	None	0	Unq	1	Rv2280	+	16	6	2	A	G	2551575	2551576	TRUE
NC_000962.3	2551576	2551577	Node_132	Node_131	T	C	lineage2	None	0	Unq	1	Rv2280	+	17	6	3	A	G	2551576	2551577	TRUE
NC_000962.3	2581051	2581052	Node_132	Node_131	G	A	lineage2	None	0	Unq	1	Rv2308	+	633	212	1	D	N	2581051	2581052	TRUE
NC_000962.3	2586075	2586076	Node_132	Node_131	C	G	lineage2	None	0	Unq	1	Rv2314c	-	1214	405	3			2586075	2586076	FALSE
NC_000962.3	2601759	2601760	Node_132	Node_131	G	A	lineage2	None	0	Unq	1	PE23	+	1029	344	1	A	T	2601759	2601760	TRUE
NC_000962.3	2612255	2612256	Node_132	Node_131	G	T	lineage2	None	0	Unq	1	Rv2337c	-	731	244	3			2612255	2612256	FALSE
NC_000962.3	2626003	2626004	Node_132	Node_131	G	A	lineage2	None	1	PR	1	esxO	-	168	57	1			2626003	2626004	FALSE
NC_000962.3	2626010	2626011	Node_132	Node_131	G	A	lineage2	None	1	PR	1	esxO	-	161	54	3			2626010	2626011	FALSE
NC_000962.3	2626017	2626018	Node_132	Node_131	T	C	lineage2	None	1	PR	1	esxO	-	154	52	2	E	G	2626017	2626018	TRUE
NC_000962.3	2630739	2630740	Node_132	Node_131	T	C	lineage2	None	0	Unq	1	plcA	-	1335	446	1	T	A	2630739	2630740	TRUE
NC_000962.3	2631370	2631371	Node_132	Node_131	C	T	lineage2	None	0	Unq	1	plcA	-	704	235	3			2631370	2631371	FALSE
NC_000962.3	2634281	2634282	Node_132	Node_131	T	G	lineage2	None	0	Unq	0	None							2634281	2634282	FALSE
NC_000962.3	2637161	2637162	Node_132	Node_131	C	T	lineage2	None	1	PR	0	None							2637161	2637162	FALSE
NC_000962.3	2673817	2673818	Node_132	Node_131	C	G	lineage2	None	0	Unq	1	mbtB	-	2019	674	1	V	L	2673817	2673818	TRUE
NC_000962.3	2692099	2692100	Node_132	Node_131	C	T	lineage2	None	0	Unq	0	None							2692099	2692100	FALSE
NC_000962.3	2706662	2706663	Node_132	Node_131	G	T	lineage2	None	0	Unq	2	PE24	+	646	216	2	G	V	2706662	2706663	TRUE
NC_000962.3	2711721	2711722	Node_132	Node_131	T	G	lineage2	None	0	Unq	1	Rv2414c	-	1154	385	3			2711721	2711722	FALSE
NC_000962.3	2738273	2738274	Node_132	Node_131	A	C	lineage2	None	0	Unq	1	obg	-	1412	471	3	S	R	2738273	2738274	TRUE
NC_000962.3	2741208	2741209	Node_132	Node_131	G	A	lineage2	None	0	Unq	1	dctA	+	500	167	3			2741208	2741209	FALSE
NC_000962.3	2752121	2752122	Node_132	Node_131	G	C	lineage2	None	0	Unq	1	rpfE	-	58	20	2	T	R	2752121	2752122	TRUE
NC_000962.3	2775360	2775361	Node_132	Node_131	C	T	lineage2	None	0	Unq	1	Rv2472	+	89	30	3			2775360	2775361	FALSE
NC_000962.3	2789797	2789798	Node_132	Node_131	G	T	lineage2	None	0	Unq	1	plsC	-	1224	409	1			2789797	2789798	FALSE
NC_000962.3	2793809	2793810	Node_132	Node_131	C	A	lineage2	None	0	Unq	1	lipQ	-	178	60	2	R	L	2793809	2793810	TRUE
NC_000962.3	2833328	2833329	Node_132	Node_131	G	A	lineage2	None	0	Unq	1	Rv2516c	-	184	62	2	A	V	2833328	2833329	TRUE
NC_000962.3	2850630	2850631	Node_132	Node_131	T	C	lineage2	None	0	Unq	0	None							2850630	2850631	FALSE
NC_000962.3	2851166	2851167	Node_132	Node_131	T	C	lineage2	None	0	Unq	1	vapB17	+	76	26	2	L	S	2851166	2851167	TRUE
NC_000962.3	2881973	2881974	Node_132	Node_131	G	A	lineage2	None	0	Unq	1	Rv2562	+	216	73	1	A	T	2881973	2881974	TRUE
NC_000962.3	2903438	2903439	Node_132	Node_131	G	A	lineage2	None	0	Unq	1	Rv2578c	-	92	31	3			2903438	2903439	FALSE
NC_000962.3	2922845	2922846	Node_132	Node_131	C	T	lineage2	None	0	Unq	1	PE_PGRS44	+	1295	432	3			2922845	2922846	FALSE
NC_000962.3	2922847	2922848	Node_132	Node_131	A	T	lineage2	None	0	Unq	1	PE_PGRS44	+	1297	433	2	Q	L	2922847	2922848	TRUE
NC_000962.3	2944768	2944769	Node_132	Node_131	G	C	lineage2	None	1	PR	1	PE_PGRS45	-	216	73	1	Q	E	2944768	2944769	TRUE
NC_000962.3	2944772	2944773	Node_132	Node_131	A	G	lineage2	None	1	PR	1	PE_PGRS45	-	212	71	3			2944772	2944773	FALSE
NC_000962.3	2948229	2948230	Node_132	Node_131	G	A	lineage2	None	0	Unq	1	Rv2621c	-	328	110	2	A	V	2948229	2948230	TRUE
NC_000962.3	2955956	2955957	Node_132	Node_131	A	C	lineage2	None	0	Unq	1	Rv2629	+	190	64	2	D	A	2955956	2955957	TRUE
NC_000962.3	2969196	2969197	Node_132	Node_131	A	G	lineage2	None	0	Unq	0	None							2969196	2969197	FALSE
NC_000962.3	2983872	2983873	Node_132	Node_131	A	G	lineage2	None	0	Unq	1	Rv2666	+	802	268	2			2983872	2983873	FALSE
NC_000962.3	3009833	3009834	Node_132	Node_131	A	G	lineage2	None	0	Unq	1	ceoB	+	490	164	2	D	G	3009833	3009834	TRUE
NC_000962.3	3010992	3010993	Node_132	Node_131	C	T	lineage2	None	0	Unq	1	Rv2693c	-	375	126	1	G	R	3010992	3010993	TRUE
NC_000962.3	3024020	3024021	Node_132	Node_131	C	A	lineage2	None	0	Unq	1	ideR	+	456	153	1			3024020	3024021	FALSE
NC_000962.3	3033188	3033189	Node_132	Node_131	G	A	lineage2	None	0	Unq	1	Rv2721c	-	1430	477	3			3033188	3033189	FALSE
NC_000962.3	3036825	3036826	Node_132	Node_131	C	T	lineage2	None	0	Unq	1	fadE20	-	465	156	1	V	M	3036825	3036826	TRUE
NC_000962.3	3111475	3111476	Node_132	Node_131	C	T	lineage2	None	0	Unq	1	Rv2802c	-	347	116	3			3111475	3111476	FALSE
NC_000962.3	3135605	3135606	Node_132	Node_131	A	G	lineage2	None	0	Unq	0	None							3135605	3135606	FALSE
NC_000962.3	3137735	3137736	Node_132	Node_131	G	T	lineage2	None	0	Unq	1	echA16	+	465	156	1	D	Y	3137735	3137736	TRUE
NC_000962.3	3144622	3144623	Node_132	Node_131	C	T	lineage2	None	0	Unq	2	Rv2837c	-	22	8	2	S	N	3144622	3144623	TRUE
NC_000962.3	3177451	3177452	Node_132	Node_131	C	A	lineage2	None	0	Unq	0	None							3177451	3177452	FALSE
NC_000962.3	3200281	3200282	Node_132	Node_131	C	T	lineage2	None	0	Unq	1	Rv2891	+	16	6	2	A	V	3200281	3200282	TRUE
NC_000962.3	3249024	3249025	Node_132	Node_131	T	G	lineage2	None	0	Unq	1	ppsA	+	3580	1194	2	L	R	3249024	3249025	TRUE
NC_000962.3	3276702	3276703	Node_132	Node_131	T	G	lineage2	None	1	PR	1	mas	-	6012	2005	1			3276702	3276703	FALSE
NC_000962.3	3284854	3284855	Node_132	Node_131	C	T	lineage2	None	0	Unq	1	fadD28	+	1520	507	3			3284854	3284855	FALSE
NC_000962.3	3304965	3304966	Node_132	Node_131	G	A	lineage2	None	0	Unq	1	Rv2952	+	525	176	1	G	R	3304965	3304966	TRUE
NC_000962.3	3310625	3310626	Node_132	Node_131	T	C	lineage2	None	0	Unq	0	None							3310625	3310626	FALSE
NC_000962.3	3375164	3375165	Node_132	Node_131	A	C	lineage2	None	0	Unq	1	Rv3015c	-	499	167	2	F	C	3375164	3375165	TRUE
NC_000962.3	3380533	3380534	Node_132	Node_131	A	G	lineage2	None	1	PR	1	PPE48	-	148	50	2	V	A	3380533	3380534	TRUE
NC_000962.3	3408149	3408150	Node_132	Node_131	T	C	lineage2	None	0	Unq	1	Rv3047c	-	156	53	1	T	A	3408149	3408150	TRUE
NC_000962.3	3446698	3446699	Node_132	Node_131	C	G	lineage2	None	0	Unq	1	Rv3081	+	659	220	3	F	L	3446698	3446699	TRUE
NC_000962.3	3477941	3477942	Node_132	Node_131	A	G	lineage2	None	0	Unq	1	moaA1	+	293	98	3			3477941	3477942	FALSE
NC_000962.3	3481959	3481960	Node_132	Node_131	G	A	lineage2	None	1	PR	1	Rv3115	+	509	170	3			3481959	3481960	FALSE
NC_000962.3	3481992	3481993	Node_132	Node_131	G	A	lineage2	None	1	PR	1	Rv3115	+	542	181	3			3481992	3481993	FALSE
NC_000962.3	3482716	3482717	Node_132	Node_131	A	G	lineage2	None	1	PR	0	None							3482716	3482717	FALSE
NC_000962.3	3487107	3487108	Node_132	Node_131	C	T	lineage2	None	0	Unq	1	cyp141	+	599	200	3			3487107	3487108	FALSE
NC_000962.3	3500148	3500149	Node_132	Node_131	G	A	lineage2	None	0	Unq	1	Rv3134c	-	600	201	1			3500148	3500149	FALSE
NC_000962.3	3509625	3509626	Node_132	Node_131	C	A	lineage2	None	0	Unq	0	None							3509625	3509626	FALSE
NC_000962.3	3542048	3542049	Node_132	Node_131	G	A	lineage2	None	0	Unq	0	None							3542048	3542049	FALSE
NC_000962.3	3550346	3550347	Node_132	Node_131	C	T	lineage2	None	0	Unq	0	None							3550346	3550347	FALSE
NC_000962.3	3550788	3550789	Node_132	Node_131	C	G	lineage2	None	0	Unq	1	Rv3183	+	74	25	3			3550788	3550789	FALSE
NC_000962.3	3577496	3577497	Node_132	Node_131	C	T	lineage2	None	0	Unq	1	Rv3202c	-	2703	902	1	E	K	3577496	3577497	TRUE
NC_000962.3	3587445	3587446	Node_132	Node_131	G	A	lineage2	None	0	Unq	1	Rv3210c	-	93	32	1			3587445	3587446	FALSE
NC_000962.3	3597248	3597249	Node_132	Node_131	C	G	lineage2	None	0	Unq	1	Rv3220c	-	285	96	1	G	R	3597248	3597249	TRUE
NC_000962.3	3612812	3612813	Node_132	Node_131	T	C	lineage2	None	0	Unq	1	Rv3236c	-	303	102	1	T	A	3612812	3612813	TRUE
NC_000962.3	3628519	3628520	Node_132	Node_131	G	A	lineage2	None	0	Unq	1	sahH	-	1127	376	3			3628519	3628520	FALSE
NC_000962.3	3643984	3643985	Node_132	Node_131	A	C	lineage2	None	0	Unq	1	Rv3263	+	808	270	2	E	A	3643984	3643985	TRUE
NC_000962.3	3674156	3674157	Node_132	Node_131	T	A	lineage2	None	0	Unq	1	pcd	+	555	186	1	C	S	3674156	3674157	TRUE
NC_000962.3	3678248	3678249	Node_132	Node_131	A	C	lineage2	None	0	Unq	1	lhr	+	1474	492	2	K	T	3678248	3678249	TRUE
NC_000962.3	3680931	3680932	Node_132	Node_131	G	A	lineage2	None	0	Unq	1	lhr	+	4157	1386	3			3680931	3680932	FALSE
NC_000962.3	3704769	3704770	Node_132	Node_131	A	G	lineage2	None	0	Unq	1	sdhD	+	333	112	1	T	A	3704769	3704770	TRUE
NC_000962.3	3730615	3730616	Node_132	Node_131	G	A	lineage2	None	1	PR	1	PPE54	-	6319	2107	2	A	V	3730615	3730616	TRUE
NC_000962.3	3743655	3743656	Node_132	Node_131	G	A	lineage2	None	0	Unq	0	None							3743655	3743656	FALSE
NC_000962.3	3743898	3743899	Node_132	Node_131	G	A	lineage2	None	1	PR	1	PPE55	-	9285	3096	1			3743898	3743899	FALSE
NC_000962.3	3754507	3754508	Node_132	Node_131	G	C	lineage2	None	0	Unq	1	Rv3349c	-	525	176	1	L	V	3754507	3754508	TRUE
NC_000962.3	3762012	3762013	Node_132	Node_131	A	C	lineage2	None	1	PR	1	PPE56	-	5089	1697	2	L	R	3762012	3762013	TRUE
NC_000962.3	3775408	3775409	Node_132	Node_131	T	C	lineage2	None	0	Unq	1	Rv3365c	-	2092	698	2	Q	R	3775408	3775409	TRUE
NC_000962.3	3775440	3775441	Node_132	Node_131	A	C	lineage2	None	0	Unq	1	Rv3365c	-	2060	687	3	S	R	3775440	3775441	TRUE
NC_000962.3	3778010	3778011	Node_132	Node_131	G	A	lineage2	None	0	Unq	1	spoU	+	274	92	2	R	H	3778010	3778011	TRUE
NC_000962.3	3778011	3778012	Node_132	Node_131	G	T	lineage2	None	0	Unq	1	spoU	+	275	92	3	R	H	3778011	3778012	TRUE
NC_000962.3	3778395	3778396	Node_132	Node_131	C	T	lineage2	None	0	Unq	0	None							3778395	3778396	FALSE
NC_000962.3	3798595	3798596	Node_132	Node_131	A	G	lineage2	None	0	Unq	0	None							3798595	3798596	FALSE
NC_000962.3	3811671	3811672	Node_132	Node_131	G	T	lineage2	None	0	Unq	0	None							3811671	3811672	FALSE
NC_000962.3	3811674	3811675	Node_132	Node_131	A	G	lineage2	None	0	Unq	0	None							3811674	3811675	FALSE
NC_000962.3	3830348	3830349	Node_132	Node_131	C	T	lineage2	None	0	Unq	1	guaB2	-	1170	391	1	A	T	3830348	3830349	TRUE
NC_000962.3	3841789	3841790	Node_132	Node_131	A	G	lineage2	None	1	PR	1	Rv3424c	-	286	96	2	V	A	3841789	3841790	TRUE
NC_000962.3	3883625	3883626	Node_132	Node_131	G	A	lineage2	None	1	PR	1	Rv3466	+	101	34	3			3883625	3883626	FALSE
NC_000962.3	3894731	3894732	Node_132	Node_131	A	G	lineage2	None	1	PR	1	PPE60	+	306	103	1	R	G	3894731	3894732	TRUE
NC_000962.3	3895584	3895585	Node_132	Node_131	C	T	lineage2	None	1	PR	1	PPE60	+	1159	387	2	P	L	3895584	3895585	TRUE
NC_000962.3	3906310	3906311	Node_132	Node_131	G	A	lineage2	None	0	Unq	1	lipF	-	696	233	1	R	C	3906310	3906311	TRUE
NC_000962.3	3931460	3931461	Node_132	Node_131	C	G	lineage2	None	1	PR	1	PE_PGRS54	+	456	153	1	P	A	3931460	3931461	TRUE
NC_000962.3	3934001	3934002	Node_132	Node_131	G	C	lineage2	None	1	PR	1	PE_PGRS54	+	2997	1000	1			3934001	3934002	FALSE
NC_000962.3	3934021	3934022	Node_132	Node_131	G	T	lineage2	None	1	PR	1	PE_PGRS54	+	3017	1006	3			3934021	3934022	FALSE
NC_000962.3	3943156	3943157	Node_132	Node_131	C	A	lineage2	None	1	PR	1	PE_PGRS56	+	1433	478	3			3943156	3943157	FALSE
NC_000962.3	3962186	3962187	Node_132	Node_131	G	A	lineage2	None	0	Unq	1	Rv3525c	-	137	46	3			3962186	3962187	FALSE
NC_000962.3	3964517	3964518	Node_132	Node_131	G	A	lineage2	None	0	Unq	1	Rv3528c	-	674	225	3			3964517	3964518	FALSE
NC_000962.3	3970593	3970594	Node_132	Node_131	C	G	lineage2	None	0	Unq	0	None							3970593	3970594	FALSE
NC_000962.3	3979989	3979990	Node_132	Node_131	C	G	lineage2	None	0	Unq	1	ltp2	-	669	224	1	V	L	3979989	3979990	TRUE
NC_000962.3	3993057	3993058	Node_132	Node_131	G	A	lineage2	None	0	Unq	1	fdxB	+	373	125	2	G	E	3993057	3993058	TRUE
NC_000962.3	4001621	4001622	Node_132	Node_131	T	C	lineage2	None	0	Unq	0	None							4001621	4001622	FALSE
NC_000962.3	4022387	4022388	Node_132	Node_131	G	A	lineage2	None	0	Unq	1	Rv3579c	-	5	2	3			4022387	4022388	FALSE
NC_000962.3	4032217	4032218	Node_132	Node_131	G	A	lineage2	None	0	Unq	1	PE_PGRS58	-	940	314	2	A	V	4032217	4032218	TRUE
NC_000962.3	4032624	4032625	Node_132	Node_131	G	T	lineage2	None	0	Unq	1	PE_PGRS58	-	533	178	3			4032624	4032625	FALSE
NC_000962.3	4041580	4041581	Node_132	Node_131	C	T	lineage2	None	0	Unq	1	lysS	-	1359	454	1	A	T	4041580	4041581	TRUE
NC_000962.3	4050810	4050811	Node_132	Node_131	G	A	lineage2	None	0	Unq	1	ftsH	-	2072	691	3			4050810	4050811	FALSE
NC_000962.3	4056692	4056693	Node_132	Node_131	G	T	lineage2	None	0	Unq	0	None							4056692	4056693	FALSE
NC_000962.3	4060587	4060588	Node_132	Node_131	T	C	lineage2	None	1	PR	1	esxW	-	3	2	1	T	A	4060587	4060588	TRUE
NC_000962.3	4115889	4115890	Node_132	Node_131	G	C	lineage2	None	0	Unq	1	nth	-	4	2	2	P	R	4115889	4115890	TRUE
NC_000962.3	4120389	4120390	Node_132	Node_131	G	C	lineage2	None	0	Unq	1	Rv3680	+	595	199	2	G	A	4120389	4120390	TRUE
NC_000962.3	4133315	4133316	Node_132	Node_131	A	T	lineage2	None	0	Unq	1	Rv3691	+	798	267	1	T	S	4133315	4133316	TRUE
NC_000962.3	4167655	4167656	Node_132	Node_131	A	G	lineage2	None	0	Unq	1	Rv3722c	-	472	158	2	M	T	4167655	4167656	TRUE
NC_000962.3	4174130	4174131	Node_132	Node_131	G	C	lineage2	None	0	Unq	1	Rv3727	+	1176	393	1	G	R	4174130	4174131	TRUE
NC_000962.3	4179831	4179832	Node_132	Node_131	G	C	lineage2	None	0	Unq	1	Rv3729	+	1547	516	3	Q	H	4179831	4179832	TRUE
NC_000962.3	4182386	4182387	Node_132	Node_131	G	C	lineage2	None	0	Unq	1	ligC	+	629	210	3			4182386	4182387	FALSE
NC_000962.3	4186677	4186678	Node_132	Node_131	G	A	lineage2	None	0	Unq	1	Rv3736	+	44	15	3			4186677	4186678	FALSE
NC_000962.3	4189209	4189210	Node_132	Node_131	G	T	lineage2	None	0	Unq	1	Rv3737	+	1511	504	3			4189209	4189210	FALSE
NC_000962.3	4205324	4205325	Node_132	Node_131	A	G	lineage2	None	0	Unq	1	proX	-	48	17	1	W	R	4205324	4205325	TRUE
NC_000962.3	4243459	4243460	Node_132	Node_131	C	T	lineage2	None	0	Unq	1	embA	+	227	76	3			4243459	4243460	FALSE
NC_000962.3	4252065	4252066	Node_132	Node_131	T	C	lineage2	None	0	Unq	1	fadE35	+	981	328	1	S	P	4252065	4252066	TRUE
NC_000962.3	4254038	4254039	Node_132	Node_131	T	C	lineage2	None	1	PR	1	Rv3798	+	1046	349	3			4254038	4254039	FALSE
NC_000962.3	4254289	4254290	Node_132	Node_131	T	G	lineage2	None	1	PR	1	Rv3798	+	1297	433	2	L	R	4254289	4254290	TRUE
NC_000962.3	4254430	4254431	Node_132	Node_131	G	A	lineage2	None	0	Unq	1	accD4	-	1517	506	3			4254430	4254431	FALSE
NC_000962.3	4267646	4267647	Node_132	Node_131	T	C	lineage2	None	0	Unq	1	aftB	-	1189	397	2	D	G	4267646	4267647	TRUE
NC_000962.3	4280707	4280708	Node_132	Node_131	G	A	lineage2	None	0	Unq	1	Rv3815c	-	80	27	3			4280707	4280708	FALSE
NC_000962.3	4284428	4284429	Node_132	Node_131	G	A	lineage2	None	0	Unq	1	papA2	-	1396	466	2	P	L	4284428	4284429	TRUE
NC_000962.3	4290134	4290135	Node_132	Node_131	C	T	lineage2	None	0	Unq	1	mmpL8	-	1394	465	3			4290134	4290135	FALSE
NC_000962.3	4301074	4301075	Node_132	Node_131	G	C	lineage2	None	0	Unq	1	fadD23	+	1263	422	1	E	Q	4301074	4301075	TRUE
NC_000962.3	4308394	4308395	Node_132	Node_131	G	A	lineage2	None	0	Unq	1	serS	-	519	174	1			4308394	4308395	FALSE
NC_000962.3	4319984	4319985	Node_132	Node_131	G	C	lineage2	None	0	Unq	0	None							4319984	4319985	FALSE
NC_000962.3	4340027	4340028	Node_132	Node_131	G	C	lineage2	None	0	Unq	0	None							4340027	4340028	FALSE
NC_000962.3	4357803	4357804	Node_132	Node_131	T	G	lineage2	None	0	Unq	1	espK	-	1978	660	2	E	A	4357803	4357804	TRUE
NC_000962.3	4359652	4359653	Node_132	Node_131	C	T	lineage2	None	0	Unq	1	espK	-	129	44	1	D	N	4359652	4359653	TRUE
NC_000962.3	4359827	4359828	Node_132	Node_131	G	A	lineage2	None	0	Unq	0	None							4359827	4359828	FALSE
NC_000962.3	4362567	4362568	Node_132	Node_131	T	G	lineage2	None	0	Unq	1	eccE1	-	852	285	1			4362567	4362568	FALSE
NC_000962.3	4368083	4368084	Node_132	Node_131	G	C	lineage2	None	0	Unq	1	eccE2	-	437	146	3			4368083	4368084	FALSE
NC_000962.3	4378503	4378504	Node_132	Node_131	T	C	lineage2	None	0	Unq	1	eccC2	-	1948	650	2	D	G	4378503	4378504	TRUE
NC_000962.3	4407926	4407927	Node_132	Node_131	T	G	lineage2	None	0	Unq	1	gid	-	275	92	3	E	D	4407926	4407927	TRUE
NC_000962.3	1341022	1341023	Node_132	Node_71	A	G	lineage3	Event_105	1	PR	1	esxL	+	17	6	3			1341022	1341023	FALSE
NC_000962.3	1341098	1341099	Node_132	Node_71	A	G	lineage3	Event_105	1	PR	1	esxL	+	93	32	1	I	V	1341098	1341099	TRUE
NC_000962.3	1341113	1341114	Node_132	Node_71	A	G	lineage3	Event_105	1	PR	1	esxL	+	108	37	1	T	A	1341113	1341114	TRUE
NC_000962.3	1341119	1341120	Node_132	Node_71	A	G	lineage3	Event_105	1	PR	1	esxL	+	114	39	1	S	G	1341119	1341120	TRUE
NC_000962.3	1341294	1341295	Node_132	Node_71	A	G	lineage3	Event_105	0	Unq	0	None							1341294	1341295	FALSE
NC_000962.3	1638181	1638182	Node_132	Node_71	C	T	lineage3	Event_152	1	PR	1	PE_PGRS28	-	47	16	3	S	L	1638181	1638182	TRUE
NC_000962.3	1638182	1638183	Node_132	Node_71	G	A	lineage3	Event_152	1	PR	1	PE_PGRS28	-	46	16	2	S	L	1638182	1638183	TRUE
NC_000962.3	1638187	1638188	Node_132	Node_71	C	T	lineage3	Event_152	1	PR	1	PE_PGRS28	-	41	14	3			1638187	1638188	FALSE
NC_000962.3	1638190	1638191	Node_132	Node_71	C	G	lineage3	Event_152	1	PR	1	PE_PGRS28	-	38	13	3			1638190	1638191	FALSE
NC_000962.3	1638193	1638194	Node_132	Node_71	G	C	lineage3	Event_152	1	PR	1	PE_PGRS28	-	35	12	3			1638193	1638194	FALSE
NC_000962.3	3059790	3059791	Node_132	Node_71	G	C	lineage3	Event_225	0	Unq	0	None							3059790	3059791	FALSE
NC_000962.3	3059819	3059820	Node_132	Node_71	G	T	lineage3	Event_225	0	Unq	0	None							3059819	3059820	FALSE
NC_000962.3	3059820	3059821	Node_132	Node_71	C	G	lineage3	Event_225	0	Unq	0	None							3059820	3059821	FALSE
NC_000962.3	3059821	3059822	Node_132	Node_71	A	C	lineage3	Event_225	0	Unq	0	None							3059821	3059822	FALSE
NC_000962.3	3135949	3135950	Node_132	Node_71	C	G	lineage3	Event_230	1	PR	1	Rv2828c	-	383	128	3	S	C	3135949	3135950	TRUE
NC_000962.3	3135950	3135951	Node_132	Node_71	G	C	lineage3	Event_230	1	PR	1	Rv2828c	-	382	128	2	S	C	3135950	3135951	TRUE
NC_000962.3	3135960	3135961	Node_132	Node_71	G	A	lineage3	Event_230	1	PR	1	Rv2828c	-	372	125	1			3135960	3135961	FALSE
NC_000962.3	3135961	3135962	Node_132	Node_71	C	G	lineage3	Event_230	1	PR	1	Rv2828c	-	371	124	3			3135961	3135962	FALSE
NC_000962.3	3135970	3135971	Node_132	Node_71	C	T	lineage3	Event_230	1	PR	1	Rv2828c	-	362	121	3	R	K	3135970	3135971	TRUE
NC_000962.3	3135971	3135972	Node_132	Node_71	C	T	lineage3	Event_230	1	PR	1	Rv2828c	-	361	121	2	R	K	3135971	3135972	TRUE
NC_000962.3	3135972	3135973	Node_132	Node_71	G	T	lineage3	Event_230	1	PR	1	Rv2828c	-	360	121	1	R	K	3135972	3135973	TRUE
NC_000962.3	3135973	3135974	Node_132	Node_71	A	G	lineage3	Event_230	1	PR	1	Rv2828c	-	359	120	3			3135973	3135974	FALSE
NC_000962.3	3247297	3247298	Node_132	Node_71	C	A	lineage3	Event_236	1	PR	1	ppsA	+	1853	618	3			3247297	3247298	FALSE
NC_000962.3	3247303	3247304	Node_132	Node_71	C	G	lineage3	Event_236	1	PR	1	ppsA	+	1859	620	3			3247303	3247304	FALSE
NC_000962.3	3247315	3247316	Node_132	Node_71	G	C	lineage3	Event_236	1	PR	1	ppsA	+	1871	624	3			3247315	3247316	FALSE
NC_000962.3	3247318	3247319	Node_132	Node_71	C	T	lineage3	Event_236	1	PR	1	ppsA	+	1874	625	3			3247318	3247319	FALSE
NC_000962.3	3247339	3247340	Node_132	Node_71	G	A	lineage3	Event_236	1	PR	1	ppsA	+	1895	632	3			3247339	3247340	FALSE
NC_000962.3	3752002	3752003	Node_132	Node_71	G	C	lineage3	Event_260	1	PR	1	PPE55	-	1181	394	3			3752002	3752003	FALSE
NC_000962.3	3752005	3752006	Node_132	Node_71	G	A	lineage3	Event_260	1	PR	1	PPE55	-	1178	393	3	N	G	3752005	3752006	TRUE
NC_000962.3	3752006	3752007	Node_132	Node_71	T	C	lineage3	Event_260	1	PR	1	PPE55	-	1177	393	2	N	G	3752006	3752007	TRUE
NC_000962.3	3752007	3752008	Node_132	Node_71	T	C	lineage3	Event_260	1	PR	1	PPE55	-	1176	393	1	N	G	3752007	3752008	TRUE
NC_000962.3	3752011	3752012	Node_132	Node_71	C	G	lineage3	Event_260	1	PR	1	PPE55	-	1172	391	3			3752011	3752012	FALSE
NC_000962.3	12203	12204	Node_132	Node_71	G	A	lineage3	None	0	Unq	1	Rv0008c	-	107	36	3			12203	12204	FALSE
NC_000962.3	26956	26957	Node_132	Node_71	C	G	lineage3	None	0	Unq	0	None							26956	26957	FALSE
NC_000962.3	27486	27487	Node_132	Node_71	G	A	lineage3	None	0	Unq	0	None							27486	27487	FALSE
NC_000962.3	53421	53422	Node_132	Node_71	G	A	lineage3	None	0	Unq	0	None							53421	53422	FALSE
NC_000962.3	54841	54842	Node_132	Node_71	G	T	lineage3	None	0	Unq	1	ponA1	+	1179	394	1	A	S	54841	54842	TRUE
NC_000962.3	56000	56001	Node_132	Node_71	G	A	lineage3	None	0	Unq	1	Rv0051	+	305	102	3			56000	56001	FALSE
NC_000962.3	67011	67012	Node_132	Node_71	C	T	lineage3	None	0	Unq	1	Rv0063	+	89	30	3			67011	67012	FALSE
NC_000962.3	69983	69984	Node_132	Node_71	C	A	lineage3	None	0	Unq	1	Rv0064	+	1364	455	3			69983	69984	FALSE
NC_000962.3	72548	72549	Node_132	Node_71	C	T	lineage3	None	0	Unq	1	icd2	-	1962	655	1	G	S	72548	72549	TRUE
NC_000962.3	103929	103930	Node_132	Node_71	G	C	lineage3	None	1	PR	1	Rv0094c	-	733	245	2	A	G	103929	103930	TRUE
NC_000962.3	104940	104941	Node_132	Node_71	C	T	lineage3	None	1	PR	1	Rv0095c	-	274	92	2			104940	104941	FALSE
NC_000962.3	104941	104942	Node_132	Node_71	C	G	lineage3	None	1	PR	1	Rv0095c	-	273	92	1			104941	104942	FALSE
NC_000962.3	123197	123198	Node_132	Node_71	T	C	lineage3	None	0	Unq	1	Rv0104	+	881	294	3			123197	123198	FALSE
NC_000962.3	129575	129576	Node_132	Node_71	A	C	lineage3	None	0	Unq	1	ctpI	-	965	322	3			129575	129576	FALSE
NC_000962.3	157128	157129	Node_132	Node_71	C	T	lineage3	None	0	Unq	1	fbpC	-	471	158	1	G	S	157128	157129	TRUE
NC_000962.3	170670	170671	Node_132	Node_71	G	A	lineage3	None	0	Unq	1	Rv0144	+	387	130	1	A	T	170670	170671	TRUE
NC_000962.3	172491	172492	Node_132	Node_71	C	G	lineage3	None	0	Unq	1	Rv0146	+	281	94	3	Y	*	172491	172492	TRUE
NC_000962.3	178204	178205	Node_132	Node_71	C	G	lineage3	None	0	Unq	1	PE1	-	1104	369	1	G	R	178204	178205	TRUE
NC_000962.3	178452	178453	Node_132	Node_71	C	G	lineage3	None	0	Unq	1	PE1	-	856	286	2	G	A	178452	178453	TRUE
NC_000962.3	181089	181090	Node_132	Node_71	C	T	lineage3	None	0	Unq	0	None							181089	181090	FALSE
NC_000962.3	188316	188317	Node_132	Node_71	A	G	lineage3	None	0	Unq	1	PE3	-	522	175	1	S	P	188316	188317	TRUE
NC_000962.3	189849	189850	Node_132	Node_71	A	G	lineage3	None	0	Unq	1	PE4	-	589	197	2	F	S	189849	189850	TRUE
NC_000962.3	207078	207079	Node_132	Node_71	G	C	lineage3	None	0	Unq	1	Rv0175	+	265	89	2	R	P	207078	207079	TRUE
NC_000962.3	210623	210624	Node_132	Node_71	C	T	lineage3	None	0	Unq	1	lprO	-	188	63	3			210623	210624	FALSE
NC_000962.3	218598	218599	Node_132	Node_71	T	C	lineage3	None	0	Unq	0	None							218598	218599	FALSE
NC_000962.3	224337	224338	Node_132	Node_71	C	T	lineage3	None	0	Unq	1	Rv0192	+	774	259	1	P	S	224337	224338	TRUE
NC_000962.3	255372	255373	Node_132	Node_71	T	C	lineage3	None	0	Unq	1	Rv0213c	-	577	193	2	D	G	255372	255373	TRUE
NC_000962.3	264991	264992	Node_132	Node_71	T	C	lineage3	None	0	Unq	1	Rv0221	+	925	309	2	L	P	264991	264992	TRUE
NC_000962.3	266404	266405	Node_132	Node_71	C	T	lineage3	None	0	Unq	1	Rv0223c	-	1359	454	1	G	S	266404	266405	TRUE
NC_000962.3	274462	274463	Node_132	Node_71	C	A	lineage3	None	0	Unq	1	Rv0229c	-	523	175	2	R	L	274462	274463	TRUE
NC_000962.3	276538	276539	Node_132	Node_71	G	C	lineage3	None	0	Unq	1	fadE4	+	481	161	2	G	A	276538	276539	TRUE
NC_000962.3	289252	289253	Node_132	Node_71	C	T	lineage3	None	0	Unq	1	vapB24	+	149	50	3			289252	289253	FALSE
NC_000962.3	301340	301341	Node_132	Node_71	C	A	lineage3	None	0	Unq	1	Rv0249c	-	314	105	3			301340	301341	FALSE
NC_000962.3	308660	308661	Node_132	Node_71	A	G	lineage3	None	0	Unq	1	PPE2	-	886	296	2	L	P	308660	308661	TRUE
NC_000962.3	324811	324812	Node_132	Node_71	C	T	lineage3	None	0	Unq	1	fadD2	+	245	82	3			324811	324812	FALSE
NC_000962.3	328568	328569	Node_132	Node_71	G	C	lineage3	None	0	Unq	0	None							328568	328569	FALSE
NC_000962.3	342872	342873	Node_132	Node_71	C	T	lineage3	None	0	Unq	1	eccA3	+	743	248	3			342872	342873	FALSE
NC_000962.3	358472	358473	Node_132	Node_71	G	C	lineage3	None	0	Unq	1	tam	+	302	101	3	W	C	358472	358473	TRUE
NC_000962.3	363562	363563	Node_132	Node_71	G	A	lineage3	None	0	Unq	1	Rv0299	+	87	30	1	A	T	363562	363563	TRUE
NC_000962.3	367717	367718	Node_132	Node_71	G	T	lineage3	None	1	PR	1	PPE5	-	5046	1683	1	L	I	367717	367718	TRUE
NC_000962.3	406250	406251	Node_132	Node_71	T	C	lineage3	None	0	Unq	1	Rv0339c	-	2197	733	2	D	G	406250	406251	TRUE
NC_000962.3	432458	432459	Node_132	Node_71	C	T	lineage3	None	0	Unq	1	PPE8	-	2220	741	1	D	N	432458	432459	TRUE
NC_000962.3	438469	438470	Node_132	Node_71	C	T	lineage3	None	0	Unq	1	Rv0360c	-	269	90	3			438469	438470	FALSE
NC_000962.3	440364	440365	Node_132	Node_71	G	A	lineage3	None	0	Unq	1	mgtE	+	494	165	3			440364	440365	FALSE
NC_000962.3	440877	440878	Node_132	Node_71	C	T	lineage3	None	0	Unq	1	mgtE	+	1007	336	3			440877	440878	FALSE
NC_000962.3	447641	447642	Node_132	Node_71	G	C	lineage3	None	0	Unq	1	Rv0370c	-	401	134	3			447641	447642	FALSE
NC_000962.3	475914	475915	Node_132	Node_71	A	C	lineage3	None	1	PR	1	Rv0397	+	99	34	1	S	R	475914	475915	TRUE
NC_000962.3	484503	484504	Node_132	Node_71	C	G	lineage3	None	0	Unq	1	fadD30	+	527	176	3			484503	484504	FALSE
NC_000962.3	485560	485561	Node_132	Node_71	A	C	lineage3	None	0	Unq	1	fadD30	+	1584	529	1	I	L	485560	485561	TRUE
NC_000962.3	517388	517389	Node_132	Node_71	C	A	lineage3	None	0	Unq	1	Rv0428c	-	414	139	1	V	F	517388	517389	TRUE
NC_000962.3	523653	523654	Node_132	Node_71	C	T	lineage3	None	0	Unq	1	Rv0435c	-	879	294	1	A	T	523653	523654	TRUE
NC_000962.3	531774	531775	Node_132	Node_71	C	G	lineage3	None	0	Unq	1	PPE10	-	439	147	2	W	S	531774	531775	TRUE
NC_000962.3	548325	548326	Node_132	Node_71	T	C	lineage3	None	0	Unq	1	Rv0457c	-	1281	428	1	T	A	548325	548326	TRUE
NC_000962.3	579283	579284	Node_132	Node_71	T	C	lineage3	None	0	Unq	0	None							579283	579284	FALSE
NC_000962.3	611976	611977	Node_132	Node_71	C	T	lineage3	None	0	Unq	1	Rv0519c	-	97	33	2	G	D	611976	611977	TRUE
NC_000962.3	623162	623163	Node_132	Node_71	C	T	lineage3	None	0	Unq	1	PE_PGRS6	+	370	124	2	A	V	623162	623163	TRUE
NC_000962.3	629713	629714	Node_132	Node_71	G	A	lineage3	None	0	Unq	1	Rv0537c	-	17	6	3			629713	629714	FALSE
NC_000962.3	652949	652950	Node_132	Node_71	T	C	lineage3	None	0	Unq	1	grcC1	+	179	60	3			652949	652950	FALSE
NC_000962.3	674701	674702	Node_132	Node_71	A	T	lineage3	None	0	Unq	1	PE_PGRS7	-	1214	405	3			674701	674702	FALSE
NC_000962.3	684375	684376	Node_132	Node_71	T	C	lineage3	None	0	Unq	0	None							684375	684376	FALSE
NC_000962.3	686122	686123	Node_132	Node_71	C	A	lineage3	None	1	PR	1	yrbE2B	+	195	66	1	L	M	686122	686123	TRUE
NC_000962.3	729684	729685	Node_132	Node_71	C	T	lineage3	None	0	Unq	1	Rv0633c	-	481	161	2	R	Q	729684	729685	TRUE
NC_000962.3	753173	753174	Node_132	Node_71	C	A	lineage3	None	0	Unq	1	vapC6	-	193	65	2	W	L	753173	753174	TRUE
NC_000962.3	762433	762434	Node_132	Node_71	T	G	lineage3	None	0	Unq	1	rpoB	+	2627	876	3			762433	762434	FALSE
NC_000962.3	767338	767339	Node_132	Node_71	A	G	lineage3	None	0	Unq	0	None							767338	767339	FALSE
NC_000962.3	788614	788615	Node_132	Node_71	G	C	lineage3	None	0	Unq	1	Rv0688	+	675	226	1	G	R	788614	788615	TRUE
NC_000962.3	798778	798779	Node_132	Node_71	T	C	lineage3	None	0	Unq	0	None							798778	798779	FALSE
NC_000962.3	798933	798934	Node_132	Node_71	C	A	lineage3	None	0	Unq	1	Rv0698	+	101	34	3			798933	798934	FALSE
NC_000962.3	807404	807405	Node_132	Node_71	C	T	lineage3	None	0	Unq	1	atsA	+	1070	357	3			807404	807405	FALSE
NC_000962.3	820733	820734	Node_132	Node_71	A	G	lineage3	None	0	Unq	1	serA2	-	742	248	2	V	A	820733	820734	TRUE
NC_000962.3	890717	890718	Node_132	Node_71	C	A	lineage3	None	1	PR	1	Rv0797	+	330	111	1			890717	890718	FALSE
NC_000962.3	896978	896979	Node_132	Node_71	T	C	lineage3	None	0	Unq	1	purL	+	1159	387	2	V	A	896978	896979	TRUE
NC_000962.3	906741	906742	Node_132	Node_71	T	C	lineage3	None	0	Unq	1	Rv0812	+	319	107	2	V	A	906741	906742	TRUE
NC_000962.3	919550	919551	Node_132	Node_71	C	T	lineage3	None	0	Unq	1	Rv0825c	-	2	1	3			919550	919551	FALSE
NC_000962.3	945237	945238	Node_132	Node_71	G	T	lineage3	None	0	Unq	1	cysK2	+	300	101	1	A	S	945237	945238	TRUE
NC_000962.3	950115	950116	Node_132	Node_71	C	G	lineage3	None	0	Unq	1	pdc	-	1002	335	1	A	P	950115	950116	TRUE
NC_000962.3	957305	957306	Node_132	Node_71	C	T	lineage3	None	0	Unq	1	fadB	+	1013	338	3			957305	957306	FALSE
NC_000962.3	964968	964969	Node_132	Node_71	T	C	lineage3	None	0	Unq	1	rpfA	-	566	189	3			964968	964969	FALSE
NC_000962.3	991938	991939	Node_132	Node_71	G	A	lineage3	None	0	Unq	1	Rv0890c	-	657	220	1	R	C	991938	991939	TRUE
NC_000962.3	996262	996263	Node_132	Node_71	G	A	lineage3	None	0	Unq	1	Rv0893c	-	32	11	3			996262	996263	FALSE
NC_000962.3	1002171	1002172	Node_132	Node_71	G	A	lineage3	None	0	Unq	1	Rv0897c	-	243	82	1	R	W	1002171	1002172	TRUE
NC_000962.3	1007197	1007198	Node_132	Node_71	A	G	lineage3	None	0	Unq	1	accD3	-	982	328	2	L	P	1007197	1007198	TRUE
NC_000962.3	1008459	1008460	Node_132	Node_71	C	T	lineage3	None	0	Unq	1	echA6	+	253	85	2	S	F	1008459	1008460	TRUE
NC_000962.3	1009499	1009500	Node_132	Node_71	C	T	lineage3	None	0	Unq	1	Rv0906	+	556	186	2	P	L	1009499	1009500	TRUE
NC_000962.3	1012814	1012815	Node_132	Node_71	C	G	lineage3	None	0	Unq	1	ctpE	+	1084	362	2	A	G	1012814	1012815	TRUE
NC_000962.3	1023910	1023911	Node_132	Node_71	C	G	lineage3	None	0	Unq	0	None							1023910	1023911	FALSE
NC_000962.3	1029585	1029586	Node_132	Node_71	G	A	lineage3	None	0	Unq	1	Rv0923c	-	991	331	2	P	L	1029585	1029586	TRUE
NC_000962.3	1071348	1071349	Node_132	Node_71	G	C	lineage3	None	0	Unq	1	Rv0959	+	94	32	2	G	A	1071348	1071349	TRUE
NC_000962.3	1095489	1095490	Node_132	Node_71	A	G	lineage3	None	1	PR	1	PE_PGRS18	-	961	321	2	V	A	1095489	1095490	TRUE
NC_000962.3	1096298	1096299	Node_132	Node_71	G	C	lineage3	None	1	PR	1	PE_PGRS18	-	152	51	3			1096298	1096299	FALSE
NC_000962.3	1096566	1096567	Node_132	Node_71	G	A	lineage3	None	1	PR	0	None							1096566	1096567	FALSE
NC_000962.3	1106098	1106099	Node_132	Node_71	C	T	lineage3	None	0	Unq	1	Rv0988	+	983	328	3			1106098	1106099	FALSE
NC_000962.3	1111851	1111852	Node_132	Node_71	G	T	lineage3	None	0	Unq	1	rimJ	+	240	81	1	D	Y	1111851	1111852	TRUE
NC_000962.3	1139088	1139089	Node_132	Node_71	G	C	lineage3	None	0	Unq	1	mfd	+	122	41	3			1139088	1139089	FALSE
NC_000962.3	1144408	1144409	Node_132	Node_71	T	G	lineage3	None	0	Unq	1	lpqU	+	673	225	2	I	S	1144408	1144409	TRUE
NC_000962.3	1152804	1152805	Node_132	Node_71	T	A	lineage3	None	0	Unq	1	kdpA	+	793	265	2	L	Q	1152804	1152805	TRUE
NC_000962.3	1152862	1152863	Node_132	Node_71	A	G	lineage3	None	0	Unq	1	kdpA	+	851	284	3			1152862	1152863	FALSE
NC_000962.3	1153387	1153388	Node_132	Node_71	C	T	lineage3	None	0	Unq	1	kdpA	+	1376	459	3			1153387	1153388	FALSE
NC_000962.3	1177183	1177184	Node_132	Node_71	C	A	lineage3	None	0	Unq	1	Rv1054	+	256	86	2	A	E	1177183	1177184	TRUE
NC_000962.3	1212970	1212971	Node_132	Node_71	T	C	lineage3	None	0	Unq	1	PE_PGRS21	+	1411	471	2	V	A	1212970	1212971	TRUE
NC_000962.3	1240743	1240744	Node_132	Node_71	C	A	lineage3	None	0	Unq	1	Rv1115	+	557	186	3	N	K	1240743	1240744	TRUE
NC_000962.3	1247390	1247391	Node_132	Node_71	A	C	lineage3	None	0	Unq	1	ephC	+	264	89	1	S	R	1247390	1247391	TRUE
NC_000962.3	1265827	1265828	Node_132	Node_71	G	A	lineage3	None	0	Unq	1	Rv1138c	-	660	221	1			1265827	1265828	FALSE
NC_000962.3	1271186	1271187	Node_132	Node_71	C	G	lineage3	None	0	Unq	1	Rv1144	+	31	11	2	T	S	1271186	1271187	TRUE
NC_000962.3	1281983	1281984	Node_132	Node_71	G	A	lineage3	None	0	Unq	0	None							1281983	1281984	FALSE
NC_000962.3	1308316	1308317	Node_132	Node_71	T	C	lineage3	None	0	Unq	1	Rv1176c	-	475	159	2	H	R	1308316	1308317	TRUE
NC_000962.3	1325649	1325650	Node_132	Node_71	G	A	lineage3	None	0	Unq	0	None							1325649	1325650	FALSE
NC_000962.3	1340499	1340500	Node_132	Node_71	G	T	lineage3	None	1	PR	1	PPE18	+	1151	384	3	M	I	1340499	1340500	TRUE
NC_000962.3	1345015	1345016	Node_132	Node_71	C	T	lineage3	None	0	Unq	1	dapD	-	153	52	1	A	T	1345015	1345016	TRUE
NC_000962.3	1371469	1371470	Node_132	Node_71	G	A	lineage3	None	0	Unq	1	lpqX	+	550	184	2	R	H	1371469	1371470	TRUE
NC_000962.3	1377567	1377568	Node_132	Node_71	A	G	lineage3	None	0	Unq	1	lpqY	+	44	15	3			1377567	1377568	FALSE
NC_000962.3	1396617	1396618	Node_132	Node_71	C	A	lineage3	None	0	Unq	1	Rv1251c	-	2622	875	1	E	*	1396617	1396618	TRUE
NC_000962.3	1401032	1401033	Node_132	Node_71	C	T	lineage3	None	0	Unq	1	deaD	+	1063	355	2	S	L	1401032	1401033	TRUE
NC_000962.3	1440089	1440090	Node_132	Node_71	C	T	lineage3	None	0	Unq	1	cysN	+	1183	395	2	T	I	1440089	1440090	TRUE
NC_000962.3	1450315	1450316	Node_132	Node_71	C	T	lineage3	None	0	Unq	1	thrA	+	941	314	3			1450315	1450316	FALSE
NC_000962.3	1478356	1478357	Node_132	Node_71	G	T	lineage3	None	0	Unq	1	alkA	-	761	254	3			1478356	1478357	FALSE
NC_000962.3	1481184	1481185	Node_132	Node_71	A	C	lineage3	None	0	Unq	1	Rv1319c	-	1316	439	3	D	E	1481184	1481185	TRUE
NC_000962.3	1489141	1489142	Node_132	Node_71	C	T	lineage3	None	1	PR	1	PE_PGRS24	-	823	275	2	G	D	1489141	1489142	TRUE
NC_000962.3	1495835	1495836	Node_132	Node_71	G	A	lineage3	None	0	Unq	1	glgP	+	1272	425	1	V	M	1495835	1495836	TRUE
NC_000962.3	1499220	1499221	Node_132	Node_71	G	A	lineage3	None	0	Unq	1	pncB1	-	1338	447	1	P	S	1499220	1499221	TRUE
NC_000962.3	1513188	1513189	Node_132	Node_71	C	T	lineage3	None	0	Unq	1	irtA	+	142	48	2	A	V	1513188	1513189	TRUE
NC_000962.3	1533623	1533624	Node_132	Node_71	A	C	lineage3	None	1	PR	1	PPE19	-	9	4	1	F	V	1533623	1533624	TRUE
NC_000962.3	1540483	1540484	Node_132	Node_71	C	G	lineage3	None	0	Unq	1	Rv1367c	-	161	54	3			1540483	1540484	FALSE
NC_000962.3	1614142	1614143	Node_132	Node_71	G	A	lineage3	None	0	Unq	1	gap	+	836	279	3			1614142	1614143	FALSE
NC_000962.3	1637280	1637281	Node_132	Node_71	C	A	lineage3	None	1	PR	1	PE_PGRS28	-	948	317	1	D	Y	1637280	1637281	TRUE
NC_000962.3	1650405	1650406	Node_132	Node_71	C	A	lineage3	None	0	Unq	1	Rv1462	+	880	294	2	T	N	1650405	1650406	TRUE
NC_000962.3	1676879	1676880	Node_132	Node_71	A	G	lineage3	None	0	Unq	1	Rv1486c	-	3	2	1	W	R	1676879	1676880	TRUE
NC_000962.3	1681146	1681147	Node_132	Node_71	G	A	lineage3	None	0	Unq	0	None							1681146	1681147	FALSE
NC_000962.3	1713922	1713923	Node_132	Node_71	A	G	lineage3	None	0	Unq	1	fadD25	+	1621	541	2	H	R	1713922	1713923	TRUE
NC_000962.3	1748438	1748439	Node_132	Node_71	C	T	lineage3	None	0	Unq	1	dnaE1	+	745	249	2	T	I	1748438	1748439	TRUE
NC_000962.3	1763481	1763482	Node_132	Node_71	G	A	lineage3	None	0	Unq	1	ilvA	+	54	19	1	G	R	1763481	1763482	TRUE
NC_000962.3	1764224	1764225	Node_132	Node_71	C	T	lineage3	None	0	Unq	1	ilvA	+	797	266	3			1764224	1764225	FALSE
NC_000962.3	1802046	1802047	Node_132	Node_71	C	G	lineage3	None	0	Unq	1	hisB	+	12	5	1	Q	E	1802046	1802047	TRUE
NC_000962.3	1812447	1812448	Node_132	Node_71	C	T	lineage3	None	0	Unq	1	trpA	+	89	30	3			1812447	1812448	FALSE
NC_000962.3	1818285	1818286	Node_132	Node_71	C	T	lineage3	None	0	Unq	1	tesB1	+	671	224	3			1818285	1818286	FALSE
NC_000962.3	1827467	1827468	Node_132	Node_71	C	A	lineage3	None	0	Unq	1	cya	-	477	160	1	V	L	1827467	1827468	TRUE
NC_000962.3	1833024	1833025	Node_132	Node_71	C	T	lineage3	None	0	Unq	1	polA	+	2360	787	3			1833024	1833025	FALSE
NC_000962.3	1856616	1856617	Node_132	Node_71	C	T	lineage3	None	0	Unq	1	PE17	+	853	285	2	T	I	1856616	1856617	TRUE
NC_000962.3	1863583	1863584	Node_132	Node_71	G	T	lineage3	None	0	Unq	1	PE_PGRS30	-	1798	600	2	T	N	1863583	1863584	TRUE
NC_000962.3	1908597	1908598	Node_132	Node_71	G	A	lineage3	None	0	Unq	1	Rv1683	+	1004	335	3			1908597	1908598	FALSE
NC_000962.3	1925135	1925136	Node_132	Node_71	G	A	lineage3	None	0	Unq	1	pyrG	+	1307	436	3			1925135	1925136	FALSE
NC_000962.3	1926028	1926029	Node_132	Node_71	T	C	lineage3	None	0	Unq	1	Rv1700	+	447	150	1	Y	H	1926028	1926029	TRUE
NC_000962.3	1952742	1952743	Node_132	Node_71	G	A	lineage3	None	0	Unq	1	Rv1726	+	891	298	1	V	M	1952742	1952743	TRUE
NC_000962.3	1972900	1972901	Node_132	Node_71	C	T	lineage3	None	0	Unq	1	pknF	+	763	255	2	A	V	1972900	1972901	TRUE
NC_000962.3	1977645	1977646	Node_132	Node_71	G	A	lineage3	None	0	Unq	1	Rv1749c	-	239	80	3			1977645	1977646	FALSE
NC_000962.3	2003251	2003252	Node_132	Node_71	C	T	lineage3	None	0	Unq	1	Rv1769	+	626	209	3			2003251	2003252	FALSE
NC_000962.3	2011567	2011568	Node_132	Node_71	G	C	lineage3	None	0	Unq	1	cyp144	+	912	305	1	E	Q	2011567	2011568	TRUE
NC_000962.3	2025976	2025977	Node_132	Node_71	C	G	lineage3	None	1	PR	1	PPE25	+	676	226	2	T	R	2025976	2025977	TRUE
NC_000962.3	2034675	2034676	Node_132	Node_71	C	T	lineage3	None	0	Unq	1	mycP5	+	947	316	3			2034675	2034676	FALSE
NC_000962.3	2051344	2051345	Node_132	Node_71	G	A	lineage3	None	0	Unq	1	PPE33	+	63	22	1	G	S	2051344	2051345	TRUE
NC_000962.3	2056183	2056184	Node_132	Node_71	C	T	lineage3	None	0	Unq	0	None							2056183	2056184	FALSE
NC_000962.3	2087651	2087652	Node_132	Node_71	C	T	lineage3	None	0	Unq	2	vapC13	-	0	1	1	V	M	2087651	2087652	TRUE
NC_000962.3	2142249	2142250	Node_132	Node_71	C	T	lineage3	None	0	Unq	0	None							2142249	2142250	FALSE
NC_000962.3	2153183	2153184	Node_132	Node_71	T	G	lineage3	None	0	Unq	0	None							2153183	2153184	FALSE
NC_000962.3	2158904	2158905	Node_132	Node_71	C	A	lineage3	None	0	Unq	1	fadB5	-	186	63	1	G	*	2158904	2158905	TRUE
NC_000962.3	2172525	2172526	Node_132	Node_71	A	C	lineage3	None	0	Unq	1	lppF	-	1269	424	1	*	G	2172525	2172526	TRUE
NC_000962.3	2186235	2186236	Node_132	Node_71	C	T	lineage3	None	0	Unq	1	echA13	-	923	308	3			2186235	2186236	FALSE
NC_000962.3	2216344	2216345	Node_132	Node_71	C	A	lineage3	None	0	Unq	1	mce3F	+	1088	363	3			2216344	2216345	FALSE
NC_000962.3	2245915	2245916	Node_132	Node_71	T	G	lineage3	None	0	Unq	1	Rv2000	+	707	236	3			2245915	2245916	FALSE
NC_000962.3	2275763	2275764	Node_132	Node_71	G	A	lineage3	None	0	Unq	1	pfkB	-	660	221	1	L	F	2275763	2275764	TRUE
NC_000962.3	2284455	2284456	Node_132	Node_71	T	G	lineage3	None	0	Unq	1	Rv2038c	-	340	114	2	E	A	2284455	2284456	TRUE
NC_000962.3	2285557	2285558	Node_132	Node_71	G	A	lineage3	None	0	Unq	1	Rv2039c	-	83	28	3			2285557	2285558	FALSE
NC_000962.3	2296875	2296876	Node_132	Node_71	C	G	lineage3	None	1	PR	1	pks12	-	10110	3371	1	G	R	2296875	2296876	TRUE
NC_000962.3	2309202	2309203	Node_132	Node_71	G	A	lineage3	None	0	Unq	1	ppm1	-	1552	518	2	A	V	2309202	2309203	TRUE
NC_000962.3	2325319	2325320	Node_132	Node_71	T	C	lineage3	None	0	Unq	1	Rv2067c	-	550	184	2	D	G	2325319	2325320	TRUE
NC_000962.3	2333214	2333215	Node_132	Node_71	C	T	lineage3	None	0	Unq	1	Rv2076c	-	73	25	2	C	Y	2333214	2333215	TRUE
NC_000962.3	2335079	2335080	Node_132	Node_71	T	C	lineage3	None	0	Unq	1	Rv2078	+	21	8	1			2335079	2335080	FALSE
NC_000962.3	2338989	2338990	Node_132	Node_71	G	C	lineage3	None	0	Unq	1	Rv2082	+	281	94	3			2338989	2338990	FALSE
NC_000962.3	2338993	2338994	Node_132	Node_71	G	A	lineage3	None	0	Unq	1	Rv2082	+	285	96	1	A	T	2338993	2338994	TRUE
NC_000962.3	2339239	2339240	Node_132	Node_71	G	A	lineage3	None	0	Unq	1	Rv2082	+	531	178	1	G	S	2339239	2339240	TRUE
NC_000962.3	2345084	2345085	Node_132	Node_71	A	C	lineage3	None	0	Unq	1	pknJ	+	674	225	3			2345084	2345085	FALSE
NC_000962.3	2346928	2346929	Node_132	Node_71	C	T	lineage3	None	0	Unq	1	pepE	-	395	132	3			2346928	2346929	FALSE
NC_000962.3	2348707	2348708	Node_132	Node_71	G	A	lineage3	None	0	Unq	1	Rv2091c	-	584	195	3			2348707	2348708	FALSE
NC_000962.3	2353384	2353385	Node_132	Node_71	G	C	lineage3	None	0	Unq	1	pafC	-	930	311	1	Q	E	2353384	2353385	TRUE
NC_000962.3	2382288	2382289	Node_132	Node_71	G	T	lineage3	None	0	Unq	1	PPE37	+	1218	407	1	D	Y	2382288	2382289	TRUE
NC_000962.3	2402764	2402765	Node_132	Node_71	G	A	lineage3	None	0	Unq	0	None							2402764	2402765	FALSE
NC_000962.3	2424113	2424114	Node_132	Node_71	C	A	lineage3	None	0	Unq	1	PE_PGRS38	-	724	242	2	R	L	2424113	2424114	TRUE
NC_000962.3	2424150	2424151	Node_132	Node_71	C	A	lineage3	None	0	Unq	1	PE_PGRS38	-	687	230	1	A	S	2424150	2424151	TRUE
NC_000962.3	2449825	2449826	Node_132	Node_71	C	G	lineage3	None	0	Unq	1	fadD15	+	1666	556	2	S	W	2449825	2449826	TRUE
NC_000962.3	2452451	2452452	Node_132	Node_71	G	A	lineage3	None	0	Unq	1	Rv2190c	-	820	274	2	T	M	2452451	2452452	TRUE
NC_000962.3	2472028	2472029	Node_132	Node_71	T	G	lineage3	None	0	Unq	1	cobT	+	618	207	1	W	G	2472028	2472029	TRUE
NC_000962.3	2478618	2478619	Node_132	Node_71	G	A	lineage3	None	0	Unq	1	pepB	+	281	94	3			2478618	2478619	FALSE
NC_000962.3	2504176	2504177	Node_132	Node_71	C	T	lineage3	None	0	Unq	1	Rv2230c	-	431	144	3			2504176	2504177	FALSE
NC_000962.3	2516270	2516271	Node_132	Node_71	T	C	lineage3	None	0	Unq	1	Rv2242	+	967	323	2	M	T	2516270	2516271	TRUE
NC_000962.3	2536311	2536312	Node_132	Node_71	C	T	lineage3	None	0	Unq	1	Rv2263	+	671	224	3			2536311	2536312	FALSE
NC_000962.3	2591171	2591172	Node_132	Node_71	G	A	lineage3	None	0	Unq	1	uspC	+	654	219	1	A	T	2591171	2591172	TRUE
NC_000962.3	2615412	2615413	Node_132	Node_71	A	G	lineage3	None	0	Unq	1	mmpL9	+	720	241	1	T	A	2615412	2615413	TRUE
NC_000962.3	2626094	2626095	Node_132	Node_71	C	G	lineage3	None	1	PR	1	esxO	-	77	26	3			2626094	2626095	FALSE
NC_000962.3	2626599	2626600	Node_132	Node_71	G	A	lineage3	None	1	PR	0	None							2626599	2626600	FALSE
NC_000962.3	2632361	2632362	Node_132	Node_71	T	C	lineage3	None	0	Unq	0	None							2632361	2632362	FALSE
NC_000962.3	2656634	2656635	Node_132	Node_71	G	A	lineage3	None	0	Unq	1	mbtG	-	1068	357	1	P	S	2656634	2656635	TRUE
NC_000962.3	2661038	2661039	Node_132	Node_71	G	A	lineage3	None	0	Unq	1	mbtF	-	1046	349	3			2661038	2661039	FALSE
NC_000962.3	2688699	2688700	Node_132	Node_71	C	T	lineage3	None	0	Unq	1	ggtB	+	690	231	1	P	S	2688699	2688700	TRUE
NC_000962.3	2690159	2690160	Node_132	Node_71	A	G	lineage3	None	0	Unq	1	Rv2395	+	88	30	2	N	S	2690159	2690160	TRUE
NC_000962.3	2700221	2700222	Node_132	Node_71	T	C	lineage3	None	0	Unq	1	Rv2402	+	1693	565	2	L	P	2700221	2700222	TRUE
NC_000962.3	2712327	2712328	Node_132	Node_71	C	T	lineage3	None	0	Unq	1	Rv2414c	-	548	183	3			2712327	2712328	FALSE
NC_000962.3	2720068	2720069	Node_132	Node_71	G	A	lineage3	None	0	Unq	1	Rv2423	+	472	158	2	G	E	2720068	2720069	TRUE
NC_000962.3	2720443	2720444	Node_132	Node_71	C	T	lineage3	None	0	Unq	1	Rv2423	+	847	283	2	S	F	2720443	2720444	TRUE
NC_000962.3	2720894	2720895	Node_132	Node_71	G	A	lineage3	None	1	PR	1	Rv2424c	-	882	295	1	H	Y	2720894	2720895	TRUE
NC_000962.3	2726104	2726105	Node_132	Node_71	G	A	lineage3	None	0	Unq	0	None							2726104	2726105	FALSE
NC_000962.3	2738220	2738221	Node_132	Node_71	G	A	lineage3	None	0	Unq	1	proB	-	26	9	3			2738220	2738221	FALSE
NC_000962.3	2753868	2753869	Node_132	Node_71	A	G	lineage3	None	0	Unq	1	Rv2454c	-	877	293	2	V	A	2753868	2753869	TRUE
NC_000962.3	2782497	2782498	Node_132	Node_71	G	A	lineage3	None	0	Unq	1	Rv2477c	-	1544	515	3			2782497	2782498	FALSE
NC_000962.3	2798594	2798595	Node_132	Node_71	C	T	lineage3	None	0	Unq	1	Rv2488c	-	2285	762	3			2798594	2798595	FALSE
NC_000962.3	2817746	2817747	Node_132	Node_71	G	A	lineage3	None	0	Unq	1	accD1	-	727	243	2	A	V	2817746	2817747	TRUE
NC_000962.3	2881336	2881337	Node_132	Node_71	C	T	lineage3	None	0	Unq	0	None							2881336	2881337	FALSE
NC_000962.3	2881568	2881569	Node_132	Node_71	A	G	lineage3	None	0	Unq	1	Rv2561	+	160	54	2	E	G	2881568	2881569	TRUE
NC_000962.3	2895472	2895473	Node_132	Node_71	A	G	lineage3	None	0	Unq	1	Rv2571c	-	487	163	2	F	S	2895472	2895473	TRUE
NC_000962.3	2897659	2897660	Node_132	Node_71	T	C	lineage3	None	0	Unq	1	aspS	-	143	48	3			2897659	2897660	FALSE
NC_000962.3	2903049	2903050	Node_132	Node_71	G	A	lineage3	None	0	Unq	1	Rv2578c	-	481	161	2	T	I	2903049	2903050	TRUE
NC_000962.3	2910851	2910852	Node_132	Node_71	C	G	lineage3	None	0	Unq	1	apt	-	48	17	1	A	P	2910851	2910852	TRUE
NC_000962.3	2925461	2925462	Node_132	Node_71	T	A	lineage3	None	0	Unq	0	None							2925461	2925462	FALSE
NC_000962.3	2941178	2941179	Node_132	Node_71	G	A	lineage3	None	0	Unq	1	Rv2613c	-	17	6	3			2941178	2941179	FALSE
NC_000962.3	2943674	2943675	Node_132	Node_71	G	A	lineage3	None	0	Unq	1	PE_PGRS45	-	1310	437	3			2943674	2943675	FALSE
NC_000962.3	2949250	2949251	Node_132	Node_71	G	A	lineage3	None	0	Unq	1	Rv2622	+	615	206	1	V	I	2949250	2949251	TRUE
NC_000962.3	2958692	2958693	Node_132	Node_71	G	A	lineage3	None	0	Unq	1	Rv2631	+	1121	374	3			2958692	2958693	FALSE
NC_000962.3	2959264	2959265	Node_132	Node_71	A	T	lineage3	None	0	Unq	0	None							2959264	2959265	FALSE
NC_000962.3	2960591	2960592	Node_132	Node_71	C	T	lineage3	None	0	Unq	1	PE_PGRS46	-	1849	617	2	G	D	2960591	2960592	TRUE
NC_000962.3	2964593	2964594	Node_132	Node_71	G	A	lineage3	None	0	Unq	1	Rv2638	+	189	64	1	A	T	2964593	2964594	TRUE
NC_000962.3	2983094	2983095	Node_132	Node_71	G	A	lineage3	None	1	PR	1	Rv2666	+	24	9	1			2983094	2983095	FALSE
NC_000962.3	3010013	3010014	Node_132	Node_71	G	A	lineage3	None	0	Unq	1	ceoB	+	670	224	2	G	E	3010013	3010014	TRUE
NC_000962.3	3011836	3011837	Node_132	Node_71	A	G	lineage3	None	0	Unq	0	None							3011836	3011837	FALSE
NC_000962.3	3027547	3027548	Node_132	Node_71	C	T	lineage3	None	0	Unq	1	Rv2714	+	483	162	1	P	S	3027547	3027548	TRUE
NC_000962.3	3040343	3040344	Node_132	Node_71	C	T	lineage3	None	0	Unq	1	miaA	-	425	142	3			3040343	3040344	FALSE
NC_000962.3	3043699	3043700	Node_132	Node_71	C	T	lineage3	None	0	Unq	1	Rv2731	+	674	225	3			3043699	3043700	FALSE
NC_000962.3	3069565	3069566	Node_132	Node_71	C	T	lineage3	None	0	Unq	1	hsdM	-	517	173	2	G	D	3069565	3069566	TRUE
NC_000962.3	3072284	3072285	Node_132	Node_71	A	C	lineage3	None	0	Unq	1	hsdS	-	355	119	2	L	R	3072284	3072285	TRUE
NC_000962.3	3076171	3076172	Node_132	Node_71	C	T	lineage3	None	0	Unq	1	Rv2766c	-	198	67	1	D	N	3076171	3076172	TRUE
NC_000962.3	3111279	3111280	Node_132	Node_71	G	A	lineage3	None	0	Unq	1	Rv2802c	-	543	182	1	L	F	3111279	3111280	TRUE
NC_000962.3	3165806	3165807	Node_132	Node_71	G	A	lineage3	None	0	Unq	1	mtr	+	602	201	3			3165806	3165807	FALSE
NC_000962.3	3174012	3174013	Node_132	Node_71	G	A	lineage3	None	0	Unq	1	mapB	-	4	2	2	P	L	3174012	3174013	TRUE
NC_000962.3	3202730	3202731	Node_132	Node_71	A	C	lineage3	None	0	Unq	1	Rv2893	+	311	104	3			3202730	3202731	FALSE
NC_000962.3	3208599	3208600	Node_132	Node_71	G	A	lineage3	None	0	Unq	1	fdhD	-	806	269	3			3208599	3208600	FALSE
NC_000962.3	3212722	3212723	Node_132	Node_71	C	A	lineage3	None	0	Unq	1	rnhB	-	233	78	3			3212722	3212723	FALSE
NC_000962.3	3236441	3236442	Node_132	Node_71	G	A	lineage3	None	0	Unq	1	smc	-	1364	455	3			3236441	3236442	FALSE
NC_000962.3	3236496	3236497	Node_132	Node_71	A	T	lineage3	None	0	Unq	1	smc	-	1309	437	2	V	E	3236496	3236497	TRUE
NC_000962.3	3244112	3244113	Node_132	Node_71	T	C	lineage3	None	0	Unq	1	fadD26	+	416	139	3			3244112	3244113	FALSE
NC_000962.3	3273106	3273107	Node_132	Node_71	C	A	lineage3	None	0	Unq	1	drrA	+	893	298	3			3273106	3273107	FALSE
NC_000962.3	3306440	3306441	Node_132	Node_71	G	A	lineage3	None	0	Unq	1	Rv2953	+	1162	388	2	R	Q	3306440	3306441	TRUE
NC_000962.3	3312619	3312620	Node_132	Node_71	C	A	lineage3	None	0	Unq	1	Rv2959c	-	218	73	3	E	D	3312619	3312620	TRUE
NC_000962.3	3336586	3336587	Node_132	Node_71	T	A	lineage3	None	0	Unq	0	None							3336586	3336587	FALSE
NC_000962.3	3348535	3348536	Node_132	Node_71	C	T	lineage3	None	0	Unq	0	None							3348535	3348536	FALSE
NC_000962.3	3355948	3355949	Node_132	Node_71	A	C	lineage3	None	0	Unq	1	Rv2997	+	850	284	2	D	A	3355948	3355949	TRUE
NC_000962.3	3357463	3357464	Node_132	Node_71	C	G	lineage3	None	0	Unq	0	None							3357463	3357464	FALSE
NC_000962.3	3380803	3380804	Node_132	Node_71	T	G	lineage3	None	1	PR	1	PE29	-	189	64	1	I	L	3380803	3380804	TRUE
NC_000962.3	3385217	3385218	Node_132	Node_71	C	T	lineage3	None	0	Unq	1	Rv3026c	-	859	287	2	G	E	3385217	3385218	TRUE
NC_000962.3	3393639	3393640	Node_132	Node_71	C	T	lineage3	None	0	Unq	1	Rv3033	+	260	87	3			3393639	3393640	FALSE
NC_000962.3	3395653	3395654	Node_132	Node_71	G	A	lineage3	None	0	Unq	1	Rv3035	+	275	92	3			3395653	3395654	FALSE
NC_000962.3	3428896	3428897	Node_132	Node_71	G	C	lineage3	None	0	Unq	1	cstA	+	1654	552	2	R	P	3428896	3428897	TRUE
NC_000962.3	3437006	3437007	Node_132	Node_71	G	C	lineage3	None	0	Unq	1	Rv3074	+	228	77	1	A	P	3437006	3437007	TRUE
NC_000962.3	3459080	3459081	Node_132	Node_71	G	C	lineage3	None	0	Unq	1	Rv3090	+	870	291	1	A	P	3459080	3459081	TRUE
NC_000962.3	3489664	3489665	Node_132	Node_71	C	T	lineage3	None	0	Unq	1	moaR1	+	159	54	1	P	S	3489664	3489665	TRUE
NC_000962.3	3509230	3509231	Node_132	Node_71	G	A	lineage3	None	0	Unq	1	Rv3142c	-	315	106	1	R	C	3509230	3509231	TRUE
NC_000962.3	3515466	3515467	Node_132	Node_71	C	T	lineage3	None	0	Unq	1	nuoF	+	55	19	2	P	L	3515466	3515467	TRUE
NC_000962.3	3539352	3539353	Node_132	Node_71	G	A	lineage3	None	0	Unq	1	aofH	+	848	283	3			3539352	3539353	FALSE
NC_000962.3	3557252	3557253	Node_132	Node_71	C	T	lineage3	None	0	Unq	0	None							3557252	3557253	FALSE
NC_000962.3	3562337	3562338	Node_132	Node_71	G	T	lineage3	None	0	Unq	1	Rv3193c	-	834	279	1	L	M	3562337	3562338	TRUE
NC_000962.3	3645523	3645524	Node_132	Node_71	C	T	lineage3	None	0	Unq	1	manB	-	453	152	1	D	N	3645523	3645524	TRUE
NC_000962.3	3656205	3656206	Node_132	Node_71	C	A	lineage3	None	0	Unq	1	Rv3273	+	1569	524	1	R	S	3656205	3656206	TRUE
NC_000962.3	3678093	3678094	Node_132	Node_71	C	T	lineage3	None	0	Unq	1	lhr	+	1319	440	3			3678093	3678094	FALSE
NC_000962.3	3679763	3679764	Node_132	Node_71	G	A	lineage3	None	0	Unq	1	lhr	+	2989	997	2	S	N	3679763	3679764	TRUE
NC_000962.3	3685509	3685510	Node_132	Node_71	T	C	lineage3	None	0	Unq	1	atsB	-	453	152	1	S	G	3685509	3685510	TRUE
NC_000962.3	3714638	3714639	Node_132	Node_71	G	A	lineage3	None	0	Unq	1	Rv3329	+	247	83	2	R	H	3714638	3714639	TRUE
NC_000962.3	3715774	3715775	Node_132	Node_71	C	T	lineage3	None	0	Unq	0	None							3715774	3715775	FALSE
NC_000962.3	3729341	3729342	Node_132	Node_71	C	T	lineage3	None	0	Unq	1	Rv3342	+	718	240	2	A	V	3729341	3729342	TRUE
NC_000962.3	3730370	3730371	Node_132	Node_71	C	T	lineage3	None	1	PR	1	PPE54	-	6564	2189	1	G	S	3730370	3730371	TRUE
NC_000962.3	3730641	3730642	Node_132	Node_71	A	G	lineage3	None	1	PR	1	PPE54	-	6293	2098	3			3730641	3730642	FALSE
NC_000962.3	3738363	3738364	Node_132	Node_71	G	A	lineage3	None	1	PR	2	PE_PGRS49	-	74	25	3			3738363	3738364	FALSE
NC_000962.3	3749652	3749653	Node_132	Node_71	G	A	lineage3	None	1	PR	1	PPE55	-	3531	1178	1	Q	*	3749652	3749653	TRUE
NC_000962.3	3750583	3750584	Node_132	Node_71	G	A	lineage3	None	1	PR	1	PPE55	-	2600	867	3			3750583	3750584	FALSE
NC_000962.3	3754168	3754169	Node_132	Node_71	G	C	lineage3	None	1	PR	1	Rv3348	+	404	135	3	L	F	3754168	3754169	TRUE
NC_000962.3	3758998	3758999	Node_132	Node_71	C	T	lineage3	None	1	PR	1	PPE56	-	8103	2702	1	G	S	3758998	3758999	TRUE
NC_000962.3	3821502	3821503	Node_132	Node_71	A	C	lineage3	None	0	Unq	1	Rv3402c	-	388	130	2	L	R	3821502	3821503	TRUE
NC_000962.3	3860215	3860216	Node_132	Node_71	G	A	lineage3	None	0	Unq	1	mrsA	-	1154	385	3			3860215	3860216	FALSE
NC_000962.3	3869354	3869355	Node_132	Node_71	T	C	lineage3	None	0	Unq	1	eccD4	+	1003	335	2	I	T	3869354	3869355	TRUE
NC_000962.3	3874744	3874745	Node_132	Node_71	G	C	lineage3	None	0	Unq	0	None							3874744	3874745	FALSE
NC_000962.3	3884696	3884697	Node_132	Node_71	C	G	lineage3	None	1	PR	1	Rv3467	+	733	245	2	A	G	3884696	3884697	TRUE
NC_000962.3	3884905	3884906	Node_132	Node_71	G	A	lineage3	None	1	PR	1	Rv3467	+	942	315	1			3884905	3884906	FALSE
NC_000962.3	3908061	3908062	Node_132	Node_71	C	T	lineage3	None	0	Unq	0	None							3908061	3908062	FALSE
NC_000962.3	3918648	3918649	Node_132	Node_71	T	C	lineage3	None	0	Unq	1	mce4A	-	551	184	3			3918648	3918649	FALSE
NC_000962.3	3931138	3931139	Node_132	Node_71	T	C	lineage3	None	1	PR	1	PE_PGRS54	+	134	45	3			3931138	3931139	FALSE
NC_000962.3	3931618	3931619	Node_132	Node_71	C	T	lineage3	None	1	PR	1	PE_PGRS54	+	614	205	3			3931618	3931619	FALSE
NC_000962.3	3934877	3934878	Node_132	Node_71	G	A	lineage3	None	1	PR	1	PE_PGRS54	+	3873	1292	1	D	N	3934877	3934878	TRUE
NC_000962.3	3941567	3941568	Node_132	Node_71	A	C	lineage3	None	1	PR	1	PE_PGRS55	+	1951	651	2	N	T	3941567	3941568	TRUE
NC_000962.3	3943078	3943079	Node_132	Node_71	C	A	lineage3	None	1	PR	1	PE_PGRS56	+	1355	452	3			3943078	3943079	FALSE
NC_000962.3	3946407	3946408	Node_132	Node_71	C	T	lineage3	None	1	PR	1	PE_PGRS57	+	614	205	3			3946407	3946408	FALSE
NC_000962.3	3994100	3994101	Node_132	Node_71	A	G	lineage3	None	0	Unq	1	fdxB	+	1416	473	1	I	V	3994100	3994101	TRUE
NC_000962.3	4012285	4012286	Node_132	Node_71	C	T	lineage3	None	0	Unq	0	None							4012285	4012286	FALSE
NC_000962.3	4033710	4033711	Node_132	Node_71	A	G	lineage3	None	0	Unq	1	Rv3591c	-	331	111	2	V	A	4033710	4033711	TRUE
NC_000962.3	4044871	4044872	Node_132	Node_71	G	A	lineage3	None	0	Unq	1	panC	-	338	113	3			4044871	4044872	FALSE
NC_000962.3	4052348	4052349	Node_132	Node_71	T	G	lineage3	None	0	Unq	1	ftsH	-	534	179	1	K	Q	4052348	4052349	TRUE
NC_000962.3	4057035	4057036	Node_132	Node_71	A	G	lineage3	None	0	Unq	0	None							4057035	4057036	FALSE
NC_000962.3	4059185	4059186	Node_132	Node_71	G	T	lineage3	None	0	Unq	1	Rv3618	+	488	163	3			4059185	4059186	FALSE
NC_000962.3	4092375	4092376	Node_132	Node_71	T	C	lineage3	None	0	Unq	1	Rv3651	+	535	179	2	I	T	4092375	4092376	TRUE
NC_000962.3	4096635	4096636	Node_132	Node_71	C	T	lineage3	None	0	Unq	1	Rv3658c	-	303	102	1	G	S	4096635	4096636	TRUE
NC_000962.3	4115951	4115952	Node_132	Node_71	C	T	lineage3	None	0	Unq	0	None							4115951	4115952	FALSE
NC_000962.3	4142191	4142192	Node_132	Node_71	G	A	lineage3	None	0	Unq	1	Rv3699	+	148	50	2	G	E	4142191	4142192	TRUE
NC_000962.3	4195389	4195390	Node_132	Node_71	A	T	lineage3	None	0	Unq	0	None							4195389	4195390	FALSE
NC_000962.3	4195798	4195799	Node_132	Node_71	C	A	lineage3	None	0	Unq	1	nmtR	+	359	120	3			4195798	4195799	FALSE
NC_000962.3	4222130	4222131	Node_132	Node_71	C	T	lineage3	None	1	PR	1	Rv3776	+	1042	348	2	A	V	4222130	4222131	TRUE
NC_000962.3	4226274	4226275	Node_132	Node_71	C	T	lineage3	None	0	Unq	1	Rv3779	+	1290	431	1	P	S	4226274	4226275	TRUE
NC_000962.3	4242074	4242075	Node_132	Node_71	G	A	lineage3	None	0	Unq	1	embC	+	2212	738	2	R	Q	4242074	4242075	TRUE
NC_000962.3	4258446	4258447	Node_132	Node_71	G	A	lineage3	None	0	Unq	1	pks13	-	2699	900	3			4258446	4258447	FALSE
NC_000962.3	4266646	4266647	Node_132	Node_71	A	G	lineage3	None	0	Unq	1	fbpA	-	11	4	3			4266646	4266647	FALSE
NC_000962.3	4286825	4286826	Node_132	Node_71	A	G	lineage3	None	0	Unq	1	Rv3822	+	105	36	1	K	E	4286825	4286826	TRUE
NC_000962.3	4292940	4292941	Node_132	Node_71	G	A	lineage3	None	0	Unq	1	papA1	-	233	78	3			4292940	4292941	FALSE
NC_000962.3	4301869	4301870	Node_132	Node_71	T	C	lineage3	None	1	PR	1	Rv3827c	-	919	307	2	H	R	4301869	4301870	TRUE
NC_000962.3	4305242	4305243	Node_132	Node_71	G	A	lineage3	None	0	Unq	1	Rv3830c	-	442	148	2	P	L	4305242	4305243	TRUE
NC_000962.3	4328491	4328492	Node_132	Node_71	G	A	lineage3	None	0	Unq	1	Rv3856c	-	916	306	2	A	V	4328491	4328492	TRUE
NC_000962.3	4336990	4336991	Node_132	Node_71	C	T	lineage3	None	0	Unq	1	Rv3860	+	214	72	2	A	V	4336990	4336991	TRUE
NC_000962.3	4372539	4372540	Node_132	Node_71	A	C	lineage3	None	0	Unq	1	Rv3888c	-	166	56	2	V	G	4372539	4372540	TRUE
NC_000962.3	4375451	4375452	Node_132	Node_71	G	A	lineage3	None	0	Unq	1	PPE69	-	231	78	1			4375451	4375452	FALSE
NC_000962.3	4396494	4396495	Node_132	Node_71	C	A	lineage3	None	0	Unq	1	Rv3909	+	2303	768	3			4396494	4396495	FALSE
NC_000962.3	1634522	1634523	Node_133	Node_132	C	T	None	Event_126	1	PR	1	PE_PGRS27	-	104	35	3			1634522	1634523	FALSE
NC_000962.3	1634539	1634540	Node_133	Node_132	C	T	None	Event_126	1	PR	1	PE_PGRS27	-	87	30	1	A	T	1634539	1634540	TRUE
NC_000962.3	1634546	1634547	Node_133	Node_132	C	T	None	Event_126	1	PR	1	PE_PGRS27	-	80	27	3	A	V	1634546	1634547	TRUE
NC_000962.3	1634547	1634548	Node_133	Node_132	G	A	None	Event_126	1	PR	1	PE_PGRS27	-	79	27	2	A	V	1634547	1634548	TRUE
NC_000962.3	1634549	1634550	Node_133	Node_132	G	A	None	Event_126	1	PR	1	PE_PGRS27	-	77	26	3			1634549	1634550	FALSE
NC_000962.3	1634608	1634609	Node_133	Node_132	C	T	None	Event_126	1	PR	1	PE_PGRS27	-	18	7	1	A	T	1634608	1634609	TRUE
NC_000962.3	1634609	1634610	Node_133	Node_132	C	T	None	Event_126	1	PR	1	PE_PGRS27	-	17	6	3			1634609	1634610	FALSE
NC_000962.3	2867206	2867207	Node_133	Node_132	C	G	None	Event_221	1	PR	1	lppB	+	83	28	3			2867206	2867207	FALSE
NC_000962.3	2867229	2867230	Node_133	Node_132	G	A	None	Event_221	1	PR	1	lppB	+	106	36	2	G	D	2867229	2867230	TRUE
NC_000962.3	2867230	2867231	Node_133	Node_132	C	T	None	Event_221	1	PR	1	lppB	+	107	36	3	G	D	2867230	2867231	TRUE
NC_000962.3	2867235	2867236	Node_133	Node_132	A	G	None	Event_221	1	PR	1	lppB	+	112	38	2	N	S	2867235	2867236	TRUE
NC_000962.3	2867239	2867240	Node_133	Node_132	C	T	None	Event_221	1	PR	1	lppB	+	116	39	3			2867239	2867240	FALSE
NC_000962.3	2867244	2867245	Node_133	Node_132	A	C	None	Event_221	1	PR	1	lppB	+	121	41	2	K	T	2867244	2867245	TRUE
NC_000962.3	2867250	2867251	Node_133	Node_132	C	G	None	Event_221	1	PR	1	lppB	+	127	43	2	P	R	2867250	2867251	TRUE
NC_000962.3	2867253	2867254	Node_133	Node_132	A	G	None	Event_221	1	PR	1	lppB	+	130	44	2	H	R	2867253	2867254	TRUE
NC_000962.3	2867262	2867263	Node_133	Node_132	G	A	None	Event_221	1	PR	1	lppB	+	139	47	2	G	D	2867262	2867263	TRUE
NC_000962.3	1848	1849	Node_133	Node_132	C	A	None	None	0	Unq	0	None							1848	1849	FALSE
NC_000962.3	49359	49360	Node_133	Node_132	C	T	None	None	0	Unq	1	Rv0045c	-	579	194	1	V	I	49359	49360	TRUE
NC_000962.3	75232	75233	Node_133	Node_132	C	A	None	None	0	Unq	0	None							75232	75233	FALSE
NC_000962.3	105735	105736	Node_133	Node_132	T	C	None	None	0	Unq	1	PPE1	+	412	138	2	V	A	105735	105736	TRUE
NC_000962.3	262267	262268	Node_133	Node_132	A	T	None	None	0	Unq	1	Rv0219	+	14	5	3			262267	262268	FALSE
NC_000962.3	396198	396199	Node_133	Node_132	T	C	None	None	0	Unq	0	None							396198	396199	FALSE
NC_000962.3	454332	454333	Node_133	Node_132	T	G	None	None	0	Unq	1	Rv0376c	-	39	14	1	T	P	454332	454333	TRUE
NC_000962.3	572590	572591	Node_133	Node_132	C	T	None	None	0	Unq	1	lprQ	+	881	294	3			572590	572591	FALSE
NC_000962.3	657080	657081	Node_133	Node_132	C	T	None	None	0	Unq	1	Rv0565c	-	389	130	3			657080	657081	FALSE
NC_000962.3	725189	725190	Node_133	Node_132	G	A	None	None	0	Unq	1	recC	-	3116	1039	3			725189	725190	FALSE
NC_000962.3	876140	876141	Node_133	Node_132	G	T	None	None	0	Unq	1	ptrBb	+	1409	470	3			876140	876141	FALSE
NC_000962.3	890548	890549	Node_133	Node_132	G	A	None	None	1	PR	1	Rv0797	+	161	54	3	W	*	890548	890549	TRUE
NC_000962.3	903536	903537	Node_133	Node_132	G	T	None	None	0	Unq	1	purF	+	1426	476	2	R	L	903536	903537	TRUE
NC_000962.3	925452	925453	Node_133	Node_132	C	T	None	None	1	PR	1	PE_PGRS13	+	92	31	3			925452	925453	FALSE
NC_000962.3	969761	969762	Node_133	Node_132	C	G	None	None	0	Unq	1	PE_PGRS15	-	482	161	3			969761	969762	FALSE
NC_000962.3	1097219	1097220	Node_133	Node_132	C	T	None	None	0	Unq	1	mprA	+	398	133	3			1097219	1097220	FALSE
NC_000962.3	1099057	1099058	Node_133	Node_132	G	A	None	None	0	Unq	0	None							1099057	1099058	FALSE
NC_000962.3	1151053	1151054	Node_133	Node_132	C	G	None	None	0	Unq	1	kdpD	-	632	211	3			1151053	1151054	FALSE
NC_000962.3	1173749	1173750	Node_133	Node_132	G	T	None	None	0	Unq	1	Rv1050	+	869	290	3			1173749	1173750	FALSE
NC_000962.3	1227829	1227830	Node_133	Node_132	G	T	None	None	0	Unq	1	glpX	-	854	285	3			1227829	1227830	FALSE
NC_000962.3	1361189	1361190	Node_133	Node_132	G	A	None	None	0	Unq	1	Rv1217c	-	611	204	3			1361189	1361190	FALSE
NC_000962.3	1468491	1468492	Node_133	Node_132	C	A	None	None	1	PR	1	Rv1313c	-	1013	338	3			1468491	1468492	FALSE
NC_000962.3	1480971	1480972	Node_133	Node_132	T	C	None	None	0	Unq	1	Rv1319c	-	1529	510	3			1480971	1480972	FALSE
NC_000962.3	1498950	1498951	Node_133	Node_132	G	T	None	None	0	Unq	1	dinG	-	238	80	2	T	K	1498950	1498951	TRUE
NC_000962.3	1501699	1501700	Node_133	Node_132	G	A	None	None	0	Unq	1	Rv1333	+	101	34	3			1501699	1501700	FALSE
NC_000962.3	1593330	1593331	Node_133	Node_132	G	A	None	None	0	Unq	0	None							1593330	1593331	FALSE
NC_000962.3	1595341	1595342	Node_133	Node_132	T	C	None	None	0	Unq	1	uvrC	+	1300	434	2	V	A	1595341	1595342	TRUE
NC_000962.3	1811374	1811375	Node_133	Node_132	G	T	None	None	0	Unq	1	trpB	+	248	83	3			1811374	1811375	FALSE
NC_000962.3	2003826	2003827	Node_133	Node_132	A	C	None	None	0	Unq	1	Rv1769	+	1201	401	2	D	A	2003826	2003827	TRUE
NC_000962.3	2023627	2023628	Node_133	Node_132	C	G	None	None	0	Unq	1	cyp143	-	1000	334	2	G	A	2023627	2023628	TRUE
NC_000962.3	2138452	2138453	Node_133	Node_132	C	T	None	None	0	Unq	1	Rv1888A	-	164	55	3			2138452	2138453	FALSE
NC_000962.3	2173859	2173860	Node_133	Node_132	A	C	None	None	0	Unq	0	None							2173859	2173860	FALSE
NC_000962.3	2187586	2187587	Node_133	Node_132	G	C	None	None	0	Unq	1	Rv1936	+	203	68	3	Q	H	2187586	2187587	TRUE
NC_000962.3	2221583	2221584	Node_133	Node_132	G	C	None	None	0	Unq	1	Rv1978	+	676	226	2	S	T	2221583	2221584	TRUE
NC_000962.3	2244420	2244421	Node_133	Node_132	G	T	None	None	0	Unq	1	Rv1999c	-	717	240	1	L	M	2244420	2244421	TRUE
NC_000962.3	2262678	2262679	Node_133	Node_132	G	A	None	None	1	PR	1	Rv2015c	-	393	132	1			2262678	2262679	FALSE
NC_000962.3	2344245	2344246	Node_133	Node_132	G	C	None	None	0	Unq	0	None							2344245	2344246	FALSE
NC_000962.3	2423818	2423819	Node_133	Node_132	C	G	None	None	0	Unq	1	PE_PGRS38	-	1019	340	3			2423818	2423819	FALSE
NC_000962.3	2423821	2423822	Node_133	Node_132	A	G	None	None	0	Unq	1	PE_PGRS38	-	1016	339	3			2423821	2423822	FALSE
NC_000962.3	2533376	2533377	Node_133	Node_132	T	C	None	None	0	Unq	1	Rv2260	+	47	16	3			2533376	2533377	FALSE
NC_000962.3	2562643	2562644	Node_133	Node_132	G	T	None	None	0	Unq	1	lppO	+	45	16	1	A	S	2562643	2562644	TRUE
NC_000962.3	2600259	2600260	Node_133	Node_132	A	G	None	None	0	Unq	1	Rv2327	+	272	91	3			2600259	2600260	FALSE
NC_000962.3	2601575	2601576	Node_133	Node_132	T	G	None	None	0	Unq	1	PE23	+	845	282	3	S	R	2601575	2601576	TRUE
NC_000962.3	2626512	2626513	Node_133	Node_132	T	A	None	None	1	PR	1	esxP	-	6	3	1	T	S	2626512	2626513	TRUE
NC_000962.3	2626513	2626514	Node_133	Node_132	T	G	None	None	1	PR	1	esxP	-	5	2	3			2626513	2626514	FALSE
NC_000962.3	2627945	2627946	Node_133	Node_132	A	G	None	None	0	Unq	1	plcC	-	752	251	3			2627945	2627946	FALSE
NC_000962.3	2697488	2697489	Node_133	Node_132	C	T	None	None	0	Unq	1	subI	-	225	76	1	A	T	2697488	2697489	TRUE
NC_000962.3	2720951	2720952	Node_133	Node_132	T	C	None	None	1	PR	1	Rv2424c	-	825	276	1	T	A	2720951	2720952	TRUE
NC_000962.3	2720953	2720954	Node_133	Node_132	G	A	None	None	1	PR	1	Rv2424c	-	823	275	2	T	I	2720953	2720954	TRUE
NC_000962.3	2729057	2729058	Node_133	Node_132	A	C	None	None	0	Unq	1	Rv2433c	-	76	26	2	L	R	2729057	2729058	TRUE
NC_000962.3	2884067	2884068	Node_133	Node_132	A	C	None	None	1	PR	1	glnQ	+	726	243	1	M	L	2884067	2884068	TRUE
NC_000962.3	2898521	2898522	Node_133	Node_132	T	C	None	None	0	Unq	1	Rv2573	+	479	160	3			2898521	2898522	FALSE
NC_000962.3	3115383	3115384	Node_133	Node_132	G	C	None	None	0	Unq	0	None							3115383	3115384	FALSE
NC_000962.3	3316954	3316955	Node_133	Node_132	A	C	None	None	0	Unq	1	purU	+	426	143	1	M	L	3316954	3316955	TRUE
NC_000962.3	3500242	3500243	Node_133	Node_132	G	C	None	None	0	Unq	1	Rv3134c	-	506	169	3			3500242	3500243	FALSE
NC_000962.3	3600575	3600576	Node_133	Node_132	C	T	None	None	0	Unq	1	Rv3224	+	725	242	3			3600575	3600576	FALSE
NC_000962.3	3653987	3653988	Node_133	Node_132	G	A	None	None	0	Unq	1	Rv3272	+	540	181	1	V	M	3653987	3653988	TRUE
NC_000962.3	3711909	3711910	Node_133	Node_132	G	A	None	None	1	PR	1	Rv3327	+	161	54	3	W	*	3711909	3711910	TRUE
NC_000962.3	3736023	3736024	Node_133	Node_132	A	G	None	None	1	PR	1	PPE54	-	911	304	3			3736023	3736024	FALSE
NC_000962.3	3821844	3821845	Node_133	Node_132	G	T	None	None	0	Unq	1	Rv3402c	-	46	16	2	A	E	3821844	3821845	TRUE
NC_000962.3	3870009	3870010	Node_133	Node_132	A	G	None	None	0	Unq	1	mycP4	+	258	87	1	T	A	3870009	3870010	TRUE
NC_000962.3	3934000	3934001	Node_133	Node_132	T	C	None	None	1	PR	1	PE_PGRS54	+	2996	999	3			3934000	3934001	FALSE
NC_000962.3	3934002	3934003	Node_133	Node_132	T	G	None	None	1	PR	1	PE_PGRS54	+	2998	1000	2			3934002	3934003	FALSE
NC_000962.3	3934003	3934004	Node_133	Node_132	T	C	None	None	1	PR	1	PE_PGRS54	+	2999	1000	3			3934003	3934004	FALSE
NC_000962.3	3981982	3981983	Node_133	Node_132	G	A	None	None	0	Unq	1	fadE29	-	1157	386	3			3981982	3981983	FALSE
NC_000962.3	4122286	4122287	Node_133	Node_132	G	T	None	None	0	Unq	1	ponA2	+	371	124	3			4122286	4122287	FALSE
NC_000962.3	4166440	4166441	Node_133	Node_132	G	A	None	None	0	Unq	1	dnaZX	-	290	97	3			4166440	4166441	FALSE
NC_000962.3	4169851	4169852	Node_133	Node_132	G	T	None	None	0	Unq	1	cut5b	+	246	83	1	A	S	4169851	4169852	TRUE
NC_000962.3	4170738	4170739	Node_133	Node_132	G	C	None	None	0	Unq	1	Rv3725	+	525	176	1	V	L	4170738	4170739	TRUE
NC_000962.3	4254005	4254006	Node_133	Node_132	G	T	None	None	1	PR	1	Rv3798	+	1013	338	3			4254005	4254006	FALSE
NC_000962.3	4262387	4262388	Node_133	Node_132	C	T	None	None	0	Unq	1	fadD32	-	678	227	1	G	S	4262387	4262388	TRUE
NC_000962.3	4314799	4314800	Node_133	Node_132	G	A	None	None	0	Unq	1	glpQ1	-	762	255	1	H	Y	4314799	4314800	TRUE
NC_000962.3	4397735	4397736	Node_133	Node_132	C	T	None	None	0	Unq	1	Rv3910	+	1139	380	3			4397735	4397736	FALSE
NC_000962.3	1634417	1634418	Node_133	Node_65	T	C	lineage4	Event_125	1	PR	1	PE_PGRS27	-	209	70	3			1634417	1634418	FALSE
NC_000962.3	1634537	1634538	Node_133	Node_65	G	C	lineage4	Event_125	1	PR	1	PE_PGRS27	-	89	30	3			1634537	1634538	FALSE
NC_000962.3	1634538	1634539	Node_133	Node_65	C	G	lineage4	Event_125	1	PR	1	PE_PGRS27	-	88	30	2			1634538	1634539	FALSE
NC_000962.3	1634540	1634541	Node_133	Node_65	G	A	lineage4	Event_125	1	PR	1	PE_PGRS27	-	86	29	3			1634540	1634541	FALSE
NC_000962.3	3750176	3750177	Node_133	Node_65	T	A	lineage4	Event_256	1	PR	1	PPE55	-	3007	1003	2			3750176	3750177	FALSE
NC_000962.3	3750177	3750178	Node_133	Node_65	C	A	lineage4	Event_256	1	PR	1	PPE55	-	3006	1003	1			3750177	3750178	FALSE
NC_000962.3	3750184	3750185	Node_133	Node_65	G	C	lineage4	Event_256	1	PR	1	PPE55	-	2999	1000	3			3750184	3750185	FALSE
NC_000962.3	3750186	3750187	Node_133	Node_65	T	A	lineage4	Event_256	1	PR	1	PPE55	-	2997	1000	1			3750186	3750187	FALSE
NC_000962.3	3750187	3750188	Node_133	Node_65	G	C	lineage4	Event_256	1	PR	1	PPE55	-	2996	999	3			3750187	3750188	FALSE
NC_000962.3	3750192	3750193	Node_133	Node_65	A	G	lineage4	Event_256	1	PR	1	PPE55	-	2991	998	1			3750192	3750193	FALSE
NC_000962.3	3750204	3750205	Node_133	Node_65	T	C	lineage4	Event_256	1	PR	1	PPE55	-	2979	994	1			3750204	3750205	FALSE
NC_000962.3	3750208	3750209	Node_133	Node_65	G	A	lineage4	Event_256	1	PR	1	PPE55	-	2975	992	3			3750208	3750209	FALSE
NC_000962.3	3750209	3750210	Node_133	Node_65	G	T	lineage4	Event_256	1	PR	1	PPE55	-	2974	992	2			3750209	3750210	FALSE
NC_000962.3	3750406	3750407	Node_133	Node_65	C	G	lineage4	Event_256	1	PR	1	PPE55	-	2777	926	3			3750406	3750407	FALSE
NC_000962.3	3750416	3750417	Node_133	Node_65	T	A	lineage4	Event_256	1	PR	1	PPE55	-	2767	923	2			3750416	3750417	FALSE
NC_000962.3	3750420	3750421	Node_133	Node_65	C	T	lineage4	Event_256	1	PR	1	PPE55	-	2763	922	1			3750420	3750421	FALSE
NC_000962.3	15116	15117	Node_133	Node_65	G	C	lineage4	None	0	Unq	1	trpG	+	203	68	3			15116	15117	FALSE
NC_000962.3	42280	42281	Node_133	Node_65	A	C	lineage4	None	0	Unq	1	Rv0039c	-	70	24	2			42280	42281	FALSE
NC_000962.3	55552	55553	Node_133	Node_65	T	C	lineage4	None	0	Unq	1	ponA1	+	1890	631	1			55552	55553	FALSE
NC_000962.3	70266	70267	Node_133	Node_65	T	G	lineage4	None	0	Unq	1	Rv0064	+	1647	550	1			70266	70267	FALSE
NC_000962.3	104823	104824	Node_133	Node_65	A	C	lineage4	None	1	PR	1	Rv0095c	-	391	131	2			104823	104824	FALSE
NC_000962.3	123519	123520	Node_133	Node_65	C	T	lineage4	None	0	Unq	1	Rv0104	+	1203	402	1			123519	123520	FALSE
NC_000962.3	143206	143207	Node_133	Node_65	C	T	lineage4	None	0	Unq	1	oxcA	-	669	224	1			143206	143207	FALSE
NC_000962.3	199469	199470	Node_133	Node_65	G	T	lineage4	None	1	PR	1	mce1A	+	936	313	1			199469	199470	FALSE
NC_000962.3	206480	206481	Node_133	Node_65	G	C	lineage4	None	0	Unq	1	mce1F	+	1250	417	3			206480	206481	FALSE
NC_000962.3	206483	206484	Node_133	Node_65	T	G	lineage4	None	0	Unq	1	mce1F	+	1253	418	3			206483	206484	FALSE
NC_000962.3	217200	217201	Node_133	Node_65	C	T	lineage4	None	0	Unq	1	bglS	+	932	311	3			217200	217201	FALSE
NC_000962.3	249521	249522	Node_133	Node_65	C	T	lineage4	None	0	Unq	1	Rv0209	+	484	162	2			249521	249522	FALSE
NC_000962.3	251574	251575	Node_133	Node_65	A	G	lineage4	None	0	Unq	1	Rv0210	+	1455	486	1			251574	251575	FALSE
NC_000962.3	325504	325505	Node_133	Node_65	C	T	lineage4	None	0	Unq	1	fadD2	+	938	313	3			325504	325505	FALSE
NC_000962.3	342145	342146	Node_133	Node_65	C	A	lineage4	None	0	Unq	1	eccA3	+	16	6	2			342145	342146	FALSE
NC_000962.3	392260	392261	Node_133	Node_65	C	T	lineage4	None	0	Unq	1	Rv0325	+	222	75	1			392260	392261	FALSE
NC_000962.3	428697	428698	Node_133	Node_65	T	C	lineage4	None	0	Unq	1	PPE8	-	5981	1994	3			428697	428698	FALSE
NC_000962.3	445779	445780	Node_133	Node_65	T	C	lineage4	None	0	Unq	1	Rv0368c	-	745	249	2			445779	445780	FALSE
NC_000962.3	491741	491742	Node_133	Node_65	C	T	lineage4	None	0	Unq	1	fgd1	+	959	320	3			491741	491742	FALSE
NC_000962.3	492149	492150	Node_133	Node_65	C	G	lineage4	None	0	Unq	1	pta	+	364	122	2			492149	492150	FALSE
NC_000962.3	498530	498531	Node_133	Node_65	G	A	lineage4	None	0	Unq	1	Rv0412c	-	1088	363	3			498530	498531	FALSE
NC_000962.3	505973	505974	Node_133	Node_65	A	G	lineage4	None	0	Unq	1	lpqM	+	888	297	1			505973	505974	FALSE
NC_000962.3	517357	517358	Node_133	Node_65	C	T	lineage4	None	0	Unq	1	Rv0428c	-	445	149	2			517357	517358	FALSE
NC_000962.3	546356	546357	Node_133	Node_65	G	A	lineage4	None	0	Unq	1	echA2	-	446	149	3			546356	546357	FALSE
NC_000962.3	555990	555991	Node_133	Node_65	G	A	lineage4	None	0	Unq	1	Rv0465c	-	315	106	1			555990	555991	FALSE
NC_000962.3	584170	584171	Node_133	Node_65	C	T	lineage4	None	0	Unq	1	Rv0493c	-	519	174	1			584170	584171	FALSE
NC_000962.3	599867	599868	Node_133	Node_65	G	A	lineage4	None	0	Unq	1	mmpL2	+	2669	890	3			599867	599868	FALSE
NC_000962.3	648855	648856	Node_133	Node_65	C	T	lineage4	None	0	Unq	1	mgtA	+	320	107	3			648855	648856	FALSE
NC_000962.3	655985	655986	Node_133	Node_65	G	T	lineage4	None	0	Unq	0	None							655985	655986	FALSE
NC_000962.3	659340	659341	Node_133	Node_65	C	T	lineage4	None	0	Unq	0	None							659340	659341	FALSE
NC_000962.3	662910	662911	Node_133	Node_65	C	T	lineage4	None	0	Unq	1	nrdZ	+	1616	539	3			662910	662911	FALSE
NC_000962.3	670544	670545	Node_133	Node_65	A	G	lineage4	None	0	Unq	1	Rv0576	+	697	233	2			670544	670545	FALSE
NC_000962.3	690449	690450	Node_133	Node_65	C	A	lineage4	None	1	PR	1	mce2C	+	1391	464	3			690449	690450	FALSE
NC_000962.3	713309	713310	Node_133	Node_65	C	T	lineage4	None	0	Unq	1	galK	+	594	199	1			713309	713310	FALSE
NC_000962.3	757181	757182	Node_133	Node_65	G	A	lineage4	None	0	Unq	1	atsD	+	1045	349	2			757181	757182	FALSE
NC_000962.3	763030	763031	Node_133	Node_65	C	T	lineage4	None	0	Unq	1	rpoB	+	3224	1075	3			763030	763031	FALSE
NC_000962.3	776099	776100	Node_133	Node_65	A	G	lineage4	None	0	Unq	1	mmpL5	-	2380	794	2			776099	776100	FALSE
NC_000962.3	820751	820752	Node_133	Node_65	T	C	lineage4	None	0	Unq	1	serA2	-	724	242	2			820751	820752	FALSE
NC_000962.3	847994	847995	Node_133	Node_65	C	T	lineage4	None	0	Unq	0	None							847994	847995	FALSE
NC_000962.3	931122	931123	Node_133	Node_65	C	T	lineage4	None	0	Unq	1	lpqQ	+	170	57	3			931122	931123	FALSE
NC_000962.3	932279	932280	Node_133	Node_65	C	T	lineage4	None	0	Unq	1	Rv0836c	-	652	218	2			932279	932280	FALSE
NC_000962.3	934229	934230	Node_133	Node_65	G	C	lineage4	None	0	Unq	0	None							934229	934230	FALSE
NC_000962.3	934610	934611	Node_133	Node_65	T	G	lineage4	None	0	Unq	0	None							934610	934611	FALSE
NC_000962.3	941844	941845	Node_133	Node_65	A	C	lineage4	None	0	Unq	1	Rv0845	+	655	219	2			941844	941845	FALSE
NC_000962.3	960366	960367	Node_133	Node_65	G	A	lineage4	None	0	Unq	1	Rv0862c	-	2245	749	2			960366	960367	FALSE
NC_000962.3	1024345	1024346	Node_133	Node_65	G	A	lineage4	None	0	Unq	1	Rv0918	+	135	46	1			1024345	1024346	FALSE
NC_000962.3	1054783	1054784	Node_133	Node_65	G	C	lineage4	None	0	Unq	1	Rv0945	+	537	180	1			1054783	1054784	FALSE
NC_000962.3	1080191	1080192	Node_133	Node_65	A	G	lineage4	None	0	Unq	1	ctpV	+	1449	484	1			1080191	1080192	FALSE
NC_000962.3	1095643	1095644	Node_133	Node_65	T	C	lineage4	None	1	PR	1	PE_PGRS18	-	807	270	1			1095643	1095644	FALSE
NC_000962.3	1095677	1095678	Node_133	Node_65	G	A	lineage4	None	1	PR	1	PE_PGRS18	-	773	258	3			1095677	1095678	FALSE
NC_000962.3	1098522	1098523	Node_133	Node_65	A	T	lineage4	None	0	Unq	1	mprB	+	1015	339	2			1098522	1098523	FALSE
NC_000962.3	1104689	1104690	Node_133	Node_65	G	T	lineage4	None	0	Unq	1	Rv0987	+	2148	717	1			1104689	1104690	FALSE
NC_000962.3	1107939	1107940	Node_133	Node_65	C	A	lineage4	None	0	Unq	1	Rv0990c	-	159	54	1			1107939	1107940	FALSE
NC_000962.3	1144584	1144585	Node_133	Node_65	G	A	lineage4	None	0	Unq	1	eno	+	21	8	1			1144584	1144585	FALSE
NC_000962.3	1148258	1148259	Node_133	Node_65	G	A	lineage4	None	0	Unq	0	None							1148258	1148259	FALSE
NC_000962.3	1160769	1160770	Node_133	Node_65	A	T	lineage4	None	1	PR	1	esxI	-	58	20	2			1160769	1160770	FALSE
NC_000962.3	1170403	1170404	Node_133	Node_65	C	A	lineage4	None	1	PR	1	Rv1047	+	981	328	1	Q	K	1170403	1170404	TRUE
NC_000962.3	1211368	1211369	Node_133	Node_65	C	A	lineage4	None	0	Unq	1	Rv1086	+	774	259	1			1211368	1211369	FALSE
NC_000962.3	1230777	1230778	Node_133	Node_65	A	G	lineage4	None	0	Unq	1	mazF3	-	193	65	2			1230777	1230778	FALSE
NC_000962.3	1248381	1248382	Node_133	Node_65	G	A	lineage4	None	0	Unq	1	Rv1125	+	300	101	1			1248381	1248382	FALSE
NC_000962.3	1248935	1248936	Node_133	Node_65	C	G	lineage4	None	0	Unq	1	Rv1125	+	854	285	3			1248935	1248936	FALSE
NC_000962.3	1250339	1250340	Node_133	Node_65	G	A	lineage4	None	0	Unq	1	ppdK	-	1064	355	3			1250339	1250340	FALSE
NC_000962.3	1254561	1254562	Node_133	Node_65	G	A	lineage4	None	0	Unq	1	prpD	+	7	3	2			1254561	1254562	FALSE
NC_000962.3	1281770	1281771	Node_133	Node_65	C	T	lineage4	None	0	Unq	1	Rv1155	+	342	115	1			1281770	1281771	FALSE
NC_000962.3	1341623	1341624	Node_133	Node_65	G	T	lineage4	None	1	PR	1	Rv1199c	-	981	328	1	Q	K	1341623	1341624	TRUE
NC_000962.3	1351171	1351172	Node_133	Node_65	G	A	lineage4	None	0	Unq	0	None							1351171	1351172	FALSE
NC_000962.3	1367483	1367484	Node_133	Node_65	G	T	lineage4	None	0	Unq	1	tatB	+	21	8	1			1367483	1367484	FALSE
NC_000962.3	1390762	1390763	Node_133	Node_65	T	C	lineage4	None	0	Unq	1	Rv1248c	-	2289	764	1			1390762	1390763	FALSE
NC_000962.3	1479084	1479085	Node_133	Node_65	C	T	lineage4	None	0	Unq	1	alkA	-	33	12	1			1479084	1479085	FALSE
NC_000962.3	1490904	1490905	Node_133	Node_65	G	A	lineage4	None	0	Unq	1	glgB	-	1407	470	1			1490904	1490905	FALSE
NC_000962.3	1540140	1540141	Node_133	Node_65	C	T	lineage4	None	0	Unq	1	Rv1367c	-	504	169	1			1540140	1540141	FALSE
NC_000962.3	1544254	1544255	Node_133	Node_65	T	C	lineage4	None	0	Unq	1	Rv1371	+	896	299	3			1544254	1544255	FALSE
NC_000962.3	1546702	1546703	Node_133	Node_65	T	C	lineage4	None	0	Unq	1	Rv1373	+	691	231	2			1546702	1546703	FALSE
NC_000962.3	1608275	1608276	Node_133	Node_65	C	A	lineage4	None	0	Unq	1	Rv1431	+	193	65	2			1608275	1608276	FALSE
NC_000962.3	1618977	1618978	Node_133	Node_65	C	T	lineage4	None	0	Unq	1	PE_PGRS26	-	706	236	2			1618977	1618978	FALSE
NC_000962.3	1688299	1688300	Node_133	Node_65	C	T	lineage4	None	0	Unq	1	lipL	+	359	120	3			1688299	1688300	FALSE
NC_000962.3	1699848	1699849	Node_133	Node_65	A	G	lineage4	None	0	Unq	1	Rv1508c	-	45	16	1			1699848	1699849	FALSE
NC_000962.3	1716471	1716472	Node_133	Node_65	G	A	lineage4	None	0	Unq	1	mmpL12	-	1140	381	1			1716471	1716472	FALSE
NC_000962.3	1788569	1788570	Node_133	Node_65	T	G	lineage4	None	1	PR	1	Rv1587c	-	593	198	3			1788569	1788570	FALSE
NC_000962.3	1788573	1788574	Node_133	Node_65	C	T	lineage4	None	1	PR	1	Rv1587c	-	589	197	2			1788573	1788574	FALSE
NC_000962.3	1839758	1839759	Node_133	Node_65	C	G	lineage4	None	0	Unq	1	Rv1634	+	591	198	1			1839758	1839759	FALSE
NC_000962.3	1849608	1849609	Node_133	Node_65	C	T	lineage4	None	0	Unq	1	lysX	-	2426	809	3			1849608	1849609	FALSE
NC_000962.3	1859558	1859559	Node_133	Node_65	A	C	lineage4	None	0	Unq	1	pheS	+	826	276	2			1859558	1859559	FALSE
NC_000962.3	1931717	1931718	Node_133	Node_65	C	G	lineage4	None	0	Unq	1	PPE22	-	936	313	1			1931717	1931718	FALSE
NC_000962.3	1971724	1971725	Node_133	Node_65	C	G	lineage4	None	0	Unq	1	idi	-	266	89	3			1971724	1971725	FALSE
NC_000962.3	2010613	2010614	Node_133	Node_65	A	G	lineage4	None	0	Unq	0	None							2010613	2010614	FALSE
NC_000962.3	2050821	2050822	Node_133	Node_65	C	G	lineage4	None	0	Unq	1	PPE32	+	901	301	2			2050821	2050822	FALSE
NC_000962.3	2108889	2108890	Node_133	Node_65	C	A	lineage4	None	0	Unq	0	None							2108889	2108890	FALSE
NC_000962.3	2122975	2122976	Node_133	Node_65	G	C	lineage4	None	0	Unq	1	lldD2	-	175	59	2			2122975	2122976	FALSE
NC_000962.3	2154723	2154724	Node_133	Node_65	A	C	lineage4	None	0	Unq	1	katG	-	1387	463	2			2154723	2154724	FALSE
NC_000962.3	2158108	2158109	Node_133	Node_65	C	T	lineage4	None	0	Unq	1	fadB5	-	982	328	2			2158108	2158109	FALSE
NC_000962.3	2167925	2167926	Node_133	Node_65	G	A	lineage4	None	0	Unq	1	PPE35	-	2686	896	2			2167925	2167926	FALSE
NC_000962.3	2199051	2199052	Node_133	Node_65	G	C	lineage4	None	0	Unq	1	Rv1948c	-	12	5	1			2199051	2199052	FALSE
NC_000962.3	2209464	2209465	Node_133	Node_65	A	G	lineage4	None	0	Unq	1	mce3A	+	138	47	1			2209464	2209465	FALSE
NC_000962.3	2229800	2229801	Node_133	Node_65	G	C	lineage4	None	0	Unq	1	Rv1985c	-	101	34	3			2229800	2229801	FALSE
NC_000962.3	2260099	2260100	Node_133	Node_65	T	C	lineage4	None	0	Unq	0	None							2260099	2260100	FALSE
NC_000962.3	2262619	2262620	Node_133	Node_65	A	T	lineage4	None	1	PR	1	Rv2015c	-	452	151	3			2262619	2262620	FALSE
NC_000962.3	2262697	2262698	Node_133	Node_65	C	G	lineage4	None	1	PR	1	Rv2015c	-	374	125	3			2262697	2262698	FALSE
NC_000962.3	2262856	2262857	Node_133	Node_65	C	T	lineage4	None	1	PR	1	Rv2015c	-	215	72	3			2262856	2262857	FALSE
NC_000962.3	2328542	2328543	Node_133	Node_65	C	T	lineage4	None	0	Unq	1	cobM	-	434	145	3			2328542	2328543	FALSE
NC_000962.3	2331619	2331620	Node_133	Node_65	C	A	lineage4	None	0	Unq	1	Rv2075c	-	1259	420	3			2331619	2331620	FALSE
NC_000962.3	2331788	2331789	Node_133	Node_65	T	G	lineage4	None	0	Unq	1	Rv2075c	-	1090	364	2			2331788	2331789	FALSE
NC_000962.3	2339254	2339255	Node_133	Node_65	G	A	lineage4	None	0	Unq	1	Rv2082	+	546	183	1			2339254	2339255	FALSE
NC_000962.3	2369185	2369186	Node_133	Node_65	C	G	lineage4	None	0	Unq	1	prcA	-	543	182	1			2369185	2369186	FALSE
NC_000962.3	2388640	2388641	Node_133	Node_65	A	G	lineage4	None	0	Unq	1	ansP1	+	25	9	2			2388640	2388641	FALSE
NC_000962.3	2413245	2413246	Node_133	Node_65	A	C	lineage4	None	0	Unq	1	murG	-	105	36	1			2413245	2413246	FALSE
NC_000962.3	2421815	2421816	Node_133	Node_65	G	A	lineage4	None	0	Unq	2	Rv2160A	-	462	155	1			2421815	2421816	FALSE
NC_000962.3	2425470	2425471	Node_133	Node_65	C	T	lineage4	None	0	Unq	1	pbpB	-	1616	539	3			2425470	2425471	FALSE
NC_000962.3	2448457	2448458	Node_133	Node_65	T	C	lineage4	None	0	Unq	1	fadD15	+	298	100	2			2448457	2448458	FALSE
NC_000962.3	2470590	2470591	Node_133	Node_65	C	A	lineage4	None	0	Unq	0	None							2470590	2470591	FALSE
NC_000962.3	2566767	2566768	Node_133	Node_65	C	A	lineage4	None	0	Unq	0	None							2566767	2566768	FALSE
NC_000962.3	2619270	2619271	Node_133	Node_65	C	T	lineage4	None	0	Unq	0	None							2619270	2619271	FALSE
NC_000962.3	2625923	2625924	Node_133	Node_65	C	T	lineage4	None	1	PR	1	esxO	-	248	83	3			2625923	2625924	FALSE
NC_000962.3	2723505	2723506	Node_133	Node_65	C	T	lineage4	None	0	Unq	1	Rv2426c	-	677	226	3			2723505	2723506	FALSE
NC_000962.3	2740692	2740693	Node_133	Node_65	C	T	lineage4	None	0	Unq	0	None							2740692	2740693	FALSE
NC_000962.3	2791097	2791098	Node_133	Node_65	T	C	lineage4	None	0	Unq	1	Rv2484c	-	1396	466	2			2791097	2791098	FALSE
NC_000962.3	2807485	2807486	Node_133	Node_65	A	C	lineage4	None	0	Unq	1	Rv2492	+	208	70	2			2807485	2807486	FALSE
NC_000962.3	2825465	2825466	Node_133	Node_65	A	G	lineage4	None	0	Unq	1	Rv2509	+	788	263	3			2825465	2825466	FALSE
NC_000962.3	2841021	2841022	Node_133	Node_65	G	A	lineage4	None	0	Unq	1	fas	-	8310	2771	1			2841021	2841022	FALSE
NC_000962.3	2847280	2847281	Node_133	Node_65	G	A	lineage4	None	0	Unq	1	fas	-	2051	684	3			2847280	2847281	FALSE
NC_000962.3	2886569	2886570	Node_133	Node_65	G	A	lineage4	None	0	Unq	1	Rv2566	+	197	66	3			2886569	2886570	FALSE
NC_000962.3	2925961	2925962	Node_133	Node_65	C	T	lineage4	None	0	Unq	1	vapC40	+	228	77	1			2925961	2925962	FALSE
NC_000962.3	2944514	2944515	Node_133	Node_65	C	A	lineage4	None	1	PR	1	PE_PGRS45	-	470	157	3			2944514	2944515	FALSE
NC_000962.3	2944523	2944524	Node_133	Node_65	G	C	lineage4	None	1	PR	1	PE_PGRS45	-	461	154	3			2944523	2944524	FALSE
NC_000962.3	2983094	2983095	Node_133	Node_65	G	A	lineage4	None	1	PR	1	Rv2666	+	24	9	1			2983094	2983095	FALSE
NC_000962.3	2988629	2988630	Node_133	Node_65	G	C	lineage4	None	0	Unq	1	Rv2672	+	948	317	1			2988629	2988630	FALSE
NC_000962.3	2994186	2994187	Node_133	Node_65	C	T	lineage4	None	0	Unq	1	hemE	-	875	292	3			2994186	2994187	FALSE
NC_000962.3	3003114	3003115	Node_133	Node_65	G	C	lineage4	None	1	PR	1	arsB1	+	1132	378	2			3003114	3003115	FALSE
NC_000962.3	3010419	3010420	Node_133	Node_65	G	A	lineage4	None	0	Unq	1	ceoC	+	396	133	1			3010419	3010420	FALSE
NC_000962.3	3027797	3027798	Node_133	Node_65	C	T	lineage4	None	0	Unq	1	Rv2714	+	733	245	2			3027797	3027798	FALSE
NC_000962.3	3031167	3031168	Node_133	Node_65	G	A	lineage4	None	0	Unq	1	Rv2719c	-	369	124	1			3031167	3031168	FALSE
NC_000962.3	3079876	3079877	Node_133	Node_65	G	A	lineage4	None	0	Unq	1	PPE44	-	580	194	2			3079876	3079877	FALSE
NC_000962.3	3104188	3104189	Node_133	Node_65	G	A	lineage4	None	0	Unq	1	Rv2795c	-	722	241	3			3104188	3104189	FALSE
NC_000962.3	3112876	3112877	Node_133	Node_65	A	G	lineage4	None	0	Unq	2	Rv2804c	-	217	73	2			3112876	3112877	FALSE
NC_000962.3	3133053	3133054	Node_133	Node_65	G	C	lineage4	None	1	PR	1	Rv2825c	-	485	162	3			3133053	3133054	FALSE
NC_000962.3	3133054	3133055	Node_133	Node_65	C	G	lineage4	None	1	PR	1	Rv2825c	-	484	162	2			3133054	3133055	FALSE
NC_000962.3	3174495	3174496	Node_133	Node_65	G	A	lineage4	None	0	Unq	1	Rv2862c	-	147	50	1			3174495	3174496	FALSE
NC_000962.3	3180987	3180988	Node_133	Node_65	A	C	lineage4	None	0	Unq	1	rip	-	774	259	1			3180987	3180988	FALSE
NC_000962.3	3189241	3189242	Node_133	Node_65	G	A	lineage4	None	0	Unq	1	mpt53	-	155	52	3			3189241	3189242	FALSE
NC_000962.3	3266029	3266030	Node_133	Node_65	G	A	lineage4	None	0	Unq	1	ppsD	+	3782	1261	3			3266029	3266030	FALSE
NC_000962.3	3314411	3314412	Node_133	Node_65	G	A	lineage4	None	0	Unq	1	Rv2962c	-	710	237	3			3314411	3314412	FALSE
NC_000962.3	3326553	3326554	Node_133	Node_65	C	A	lineage4	None	0	Unq	1	Rv2971	+	453	152	1			3326553	3326554	FALSE
NC_000962.3	3335707	3335708	Node_133	Node_65	C	G	lineage4	None	1	PR	1	Rv2979c	-	40	14	2			3335707	3335708	FALSE
NC_000962.3	3381640	3381641	Node_133	Node_65	G	T	lineage4	None	1	PR	1	Rv3023c	-	981	328	1	Q	K	3381640	3381641	TRUE
NC_000962.3	3420824	3420825	Node_133	Node_65	G	A	lineage4	None	0	Unq	1	cyp136	+	1333	445	2			3420824	3420825	FALSE
NC_000962.3	3454262	3454263	Node_133	Node_65	G	C	lineage4	None	0	Unq	1	Rv3087	+	1338	447	1			3454262	3454263	FALSE
NC_000962.3	3466918	3466919	Node_133	Node_65	G	C	lineage4	None	0	Unq	1	lipY	-	172	58	2			3466918	3466919	FALSE
NC_000962.3	3467464	3467465	Node_133	Node_65	G	C	lineage4	None	0	Unq	1	Rv3098c	-	197	66	3			3467464	3467465	FALSE
NC_000962.3	3480788	3480789	Node_133	Node_65	C	T	lineage4	None	0	Unq	1	Rv3114	+	30	11	1			3480788	3480789	FALSE
NC_000962.3	3482431	3482432	Node_133	Node_65	C	A	lineage4	None	1	PR	1	Rv3115	+	981	328	1	Q	K	3482431	3482432	TRUE
NC_000962.3	3510119	3510120	Node_133	Node_65	G	T	lineage4	None	0	Unq	1	PPE52	-	1197	400	1			3510119	3510120	FALSE
NC_000962.3	3530954	3530955	Node_133	Node_65	G	C	lineage4	None	0	Unq	1	Rv3161c	-	183	62	1			3530954	3530955	FALSE
NC_000962.3	3638092	3638093	Node_133	Node_65	A	G	lineage4	None	0	Unq	1	pmmA	-	616	206	2			3638092	3638093	FALSE
NC_000962.3	3670039	3670040	Node_133	Node_65	T	C	lineage4	None	0	Unq	1	Rv3289c	-	371	124	3			3670039	3670040	FALSE
NC_000962.3	3681547	3681548	Node_133	Node_65	C	A	lineage4	None	0	Unq	1	nei	+	228	77	1			3681547	3681548	FALSE
NC_000962.3	3690015	3690016	Node_133	Node_65	G	A	lineage4	None	0	Unq	1	lpdA	-	922	308	2			3690015	3690016	FALSE
NC_000962.3	3693680	3693681	Node_133	Node_65	C	A	lineage4	None	0	Unq	1	amiB1	-	308	103	3			3693680	3693681	FALSE
NC_000962.3	3712371	3712372	Node_133	Node_65	G	A	lineage4	None	1	PR	1	Rv3327	+	623	208	3			3712371	3712372	FALSE
NC_000962.3	3735801	3735802	Node_133	Node_65	G	C	lineage4	None	1	PR	1	PPE54	-	1133	378	3			3735801	3735802	FALSE
NC_000962.3	3830694	3830695	Node_133	Node_65	G	A	lineage4	None	0	Unq	1	guaB2	-	824	275	3			3830694	3830695	FALSE
NC_000962.3	3851886	3851887	Node_133	Node_65	C	A	lineage4	None	0	Unq	1	Rv3433c	-	1326	443	1			3851886	3851887	FALSE
NC_000962.3	3851887	3851888	Node_133	Node_65	C	T	lineage4	None	0	Unq	1	Rv3433c	-	1325	442	3			3851887	3851888	FALSE
NC_000962.3	3871245	3871246	Node_133	Node_65	C	T	lineage4	None	0	Unq	1	eccB4	-	1250	417	3			3871245	3871246	FALSE
NC_000962.3	3893479	3893480	Node_133	Node_65	A	G	lineage4	None	0	Unq	1	kgtP	-	240	81	1			3893479	3893480	FALSE
NC_000962.3	3895726	3895727	Node_133	Node_65	A	C	lineage4	None	0	Unq	0	None							3895726	3895727	FALSE
NC_000962.3	3909234	3909235	Node_133	Node_65	C	G	lineage4	None	0	Unq	1	otsA	+	999	334	1			3909234	3909235	FALSE
NC_000962.3	3934024	3934025	Node_133	Node_65	G	A	lineage4	None	1	PR	1	PE_PGRS54	+	3020	1007	3			3934024	3934025	FALSE
NC_000962.3	3943152	3943153	Node_133	Node_65	C	G	lineage4	None	1	PR	1	PE_PGRS56	+	1429	477	2			3943152	3943153	FALSE
NC_000962.3	3943174	3943175	Node_133	Node_65	C	A	lineage4	None	1	PR	1	PE_PGRS56	+	1451	484	3			3943174	3943175	FALSE
NC_000962.3	3984320	3984321	Node_133	Node_65	A	G	lineage4	None	0	Unq	1	cyp125	-	1124	375	3			3984320	3984321	FALSE
NC_000962.3	4005113	4005114	Node_133	Node_65	C	G	lineage4	None	0	Unq	1	fadE32	+	823	275	2			4005113	4005114	FALSE
NC_000962.3	4008746	4008747	Node_133	Node_65	G	A	lineage4	None	0	Unq	1	hsaB	-	535	179	2			4008746	4008747	FALSE
NC_000962.3	4028751	4028752	Node_133	Node_65	G	A	lineage4	None	0	Unq	1	Rv3586	+	861	288	1			4028751	4028752	FALSE
NC_000962.3	4056415	4056416	Node_133	Node_65	A	C	lineage4	None	0	Unq	0	None							4056415	4056416	FALSE
NC_000962.3	4089057	4089058	Node_133	Node_65	C	T	lineage4	None	0	Unq	1	Rv3649	+	277	93	2			4089057	4089058	FALSE
NC_000962.3	4095294	4095295	Node_133	Node_65	C	T	lineage4	None	0	Unq	1	Rv3655c	-	5	2	3			4095294	4095295	FALSE
NC_000962.3	4107073	4107074	Node_133	Node_65	C	T	lineage4	None	0	Unq	1	dppA	-	10	4	2			4107073	4107074	FALSE
NC_000962.3	4112428	4112429	Node_133	Node_65	C	T	lineage4	None	0	Unq	1	Rv3671c	-	1086	363	1			4112428	4112429	FALSE
NC_000962.3	4145736	4145737	Node_133	Node_65	G	A	lineage4	None	0	Unq	1	Rv3703c	-	1154	385	3			4145736	4145737	FALSE
NC_000962.3	4156502	4156503	Node_133	Node_65	T	C	lineage4	None	0	Unq	1	dnaQ	-	226	76	2			4156502	4156503	FALSE
NC_000962.3	4179088	4179089	Node_133	Node_65	T	C	lineage4	None	0	Unq	1	Rv3729	+	804	269	1			4179088	4179089	FALSE
NC_000962.3	4215483	4215484	Node_133	Node_65	C	G	lineage4	None	0	Unq	1	Rv3770c	-	291	98	1			4215483	4215484	FALSE
NC_000962.3	4217556	4217557	Node_133	Node_65	G	A	lineage4	None	0	Unq	1	hisC2	+	423	142	1			4217556	4217557	FALSE
NC_000962.3	4251296	4251297	Node_133	Node_65	C	G	lineage4	None	0	Unq	1	fadE35	+	212	71	3			4251296	4251297	FALSE
NC_000962.3	4287163	4287164	Node_133	Node_65	G	A	lineage4	None	0	Unq	1	Rv3822	+	443	148	3			4287163	4287164	FALSE
NC_000962.3	4313127	4313128	Node_133	Node_65	T	C	lineage4	None	0	Unq	1	Rv3839	+	363	122	1			4313127	4313128	FALSE
NC_000962.3	4329781	4329782	Node_133	Node_65	A	G	lineage4	None	0	Unq	0	None							4329781	4329782	FALSE
NC_000962.3	4372352	4372353	Node_133	Node_65	C	G	lineage4	None	0	Unq	1	Rv3888c	-	353	118	3			4372352	4372353	FALSE
NC_000962.3	4383654	4383655	Node_133	Node_65	G	A	lineage4	None	1	PR	1	Rv3898c	-	330	111	1			4383654	4383655	FALSE
NC_000962.3	4384006	4384007	Node_133	Node_65	G	C	lineage4	None	0	Unq	0	None							4384006	4384007	FALSE
NC_000962.3	4407587	4407588	Node_133	Node_65	C	T	lineage4	None	0	Unq	1	gid	-	614	205	3			4407587	4407588	FALSE
NC_000962.3	4408922	4408923	Node_133	Node_65	T	C	lineage4	None	0	Unq	0	None							4408922	4408923	FALSE
NC_000962.3	837496	837497	Node_134	R23887	G	T	lineage1	Event_055	0	Unq	1	PE_PGRS9	+	1796	599	3			837496	837497	FALSE
NC_000962.3	837502	837503	Node_134	R23887	T	C	lineage1	Event_055	0	Unq	1	PE_PGRS9	+	1802	601	3			837502	837503	FALSE
NC_000962.3	837505	837506	Node_134	R23887	G	A	lineage1	Event_055	0	Unq	1	PE_PGRS9	+	1805	602	3			837505	837506	FALSE
NC_000962.3	837507	837508	Node_134	R23887	C	A	lineage1	Event_055	0	Unq	1	PE_PGRS9	+	1807	603	2	A	D	837507	837508	TRUE
NC_000962.3	1634579	1634580	Node_134	R23887	T	C	lineage1	Event_133	1	PR	1	PE_PGRS27	-	47	16	3	L	S	1634579	1634580	TRUE
NC_000962.3	1634580	1634581	Node_134	R23887	A	G	lineage1	Event_133	1	PR	1	PE_PGRS27	-	46	16	2	L	S	1634580	1634581	TRUE
NC_000962.3	1634585	1634586	Node_134	R23887	T	C	lineage1	Event_133	1	PR	1	PE_PGRS27	-	41	14	3			1634585	1634586	FALSE
NC_000962.3	1634588	1634589	Node_134	R23887	G	C	lineage1	Event_133	1	PR	1	PE_PGRS27	-	38	13	3			1634588	1634589	FALSE
NC_000962.3	1634591	1634592	Node_134	R23887	C	G	lineage1	Event_133	1	PR	1	PE_PGRS27	-	35	12	3			1634591	1634592	FALSE
NC_000962.3	1637248	1637249	Node_134	R23887	A	G	lineage1	Event_138	1	PR	1	PE_PGRS28	-	980	327	3			1637248	1637249	FALSE
NC_000962.3	1637254	1637255	Node_134	R23887	G	C	lineage1	Event_138	1	PR	1	PE_PGRS28	-	974	325	3			1637254	1637255	FALSE
NC_000962.3	1637257	1637258	Node_134	R23887	C	T	lineage1	Event_138	1	PR	1	PE_PGRS28	-	971	324	3			1637257	1637258	FALSE
NC_000962.3	1637262	1637263	Node_134	R23887	C	T	lineage1	Event_138	1	PR	1	PE_PGRS28	-	966	323	1			1637262	1637263	FALSE
NC_000962.3	1637263	1637264	Node_134	R23887	C	G	lineage1	Event_138	1	PR	1	PE_PGRS28	-	965	322	3			1637263	1637264	FALSE
NC_000962.3	1637279	1637280	Node_134	R23887	G	T	lineage1	Event_138	1	PR	1	PE_PGRS28	-	949	317	2			1637279	1637280	FALSE
NC_000962.3	2197229	2197230	Node_134	R23887	G	A	lineage1	Event_191	1	PR	1	Rv1945	+	1241	414	3			2197229	2197230	FALSE
NC_000962.3	2197236	2197237	Node_134	R23887	A	C	lineage1	Event_191	1	PR	1	Rv1945	+	1248	417	1	K	H	2197236	2197237	TRUE
NC_000962.3	2197238	2197239	Node_134	R23887	A	C	lineage1	Event_191	1	PR	1	Rv1945	+	1250	417	3	K	H	2197238	2197239	TRUE
NC_000962.3	2197247	2197248	Node_134	R23887	T	C	lineage1	Event_191	1	PR	1	Rv1945	+	1259	420	3			2197247	2197248	FALSE
NC_000962.3	2197259	2197260	Node_134	R23887	G	A	lineage1	Event_191	1	PR	1	Rv1945	+	1271	424	3			2197259	2197260	FALSE
NC_000962.3	2197262	2197263	Node_134	R23887	G	A	lineage1	Event_191	1	PR	1	Rv1945	+	1274	425	3			2197262	2197263	FALSE
NC_000962.3	2197263	2197264	Node_134	R23887	G	C	lineage1	Event_191	1	PR	1	Rv1945	+	1275	426	1	A	P	2197263	2197264	TRUE
NC_000962.3	2197265	2197266	Node_134	R23887	C	A	lineage1	Event_191	1	PR	1	Rv1945	+	1277	426	3	A	P	2197265	2197266	TRUE
NC_000962.3	2197269	2197270	Node_134	R23887	T	C	lineage1	Event_191	1	PR	1	Rv1945	+	1281	428	1			2197269	2197270	FALSE
NC_000962.3	2197271	2197272	Node_134	R23887	G	C	lineage1	Event_191	1	PR	1	Rv1945	+	1283	428	3			2197271	2197272	FALSE
NC_000962.3	2197277	2197278	Node_134	R23887	T	C	lineage1	Event_191	1	PR	1	Rv1945	+	1289	430	3			2197277	2197278	FALSE
NC_000962.3	2197286	2197287	Node_134	R23887	A	G	lineage1	Event_191	1	PR	1	Rv1945	+	1298	433	3			2197286	2197287	FALSE
NC_000962.3	2197289	2197290	Node_134	R23887	C	A	lineage1	Event_191	1	PR	1	Rv1945	+	1301	434	3			2197289	2197290	FALSE
NC_000962.3	2197292	2197293	Node_134	R23887	C	A	lineage1	Event_191	1	PR	1	Rv1945	+	1304	435	3			2197292	2197293	FALSE
NC_000962.3	3377270	3377271	Node_134	R23887	G	C	lineage1	Event_240	1	PR	1	PPE46	-	972	325	1	L	V	3377270	3377271	TRUE
NC_000962.3	3377274	3377275	Node_134	R23887	G	C	lineage1	Event_240	1	PR	1	PPE46	-	968	323	3			3377274	3377275	FALSE
NC_000962.3	3377280	3377281	Node_134	R23887	T	C	lineage1	Event_240	1	PR	1	PPE46	-	962	321	3			3377280	3377281	FALSE
NC_000962.3	3377288	3377289	Node_134	R23887	C	A	lineage1	Event_240	1	PR	1	PPE46	-	954	319	1	V	L	3377288	3377289	TRUE
NC_000962.3	3377292	3377293	Node_134	R23887	G	C	lineage1	Event_240	1	PR	1	PPE46	-	950	317	3	A	T	3377292	3377293	TRUE
NC_000962.3	3377294	3377295	Node_134	R23887	C	T	lineage1	Event_240	1	PR	1	PPE46	-	948	317	1	A	T	3377294	3377295	TRUE
NC_000962.3	3377297	3377298	Node_134	R23887	A	C	lineage1	Event_240	1	PR	1	PPE46	-	945	316	1	L	V	3377297	3377298	TRUE
NC_000962.3	3377298	3377299	Node_134	R23887	C	A	lineage1	Event_240	1	PR	1	PPE46	-	944	315	3			3377298	3377299	FALSE
NC_000962.3	3377304	3377305	Node_134	R23887	T	C	lineage1	Event_240	1	PR	1	PPE46	-	938	313	3			3377304	3377305	FALSE
NC_000962.3	3377313	3377314	Node_134	R23887	A	C	lineage1	Event_240	1	PR	1	PPE46	-	929	310	3			3377313	3377314	FALSE
NC_000962.3	3377319	3377320	Node_134	R23887	A	C	lineage1	Event_240	1	PR	1	PPE46	-	923	308	3			3377319	3377320	FALSE
NC_000962.3	3377325	3377326	Node_134	R23887	G	A	lineage1	Event_240	1	PR	1	PPE46	-	917	306	3			3377325	3377326	FALSE
NC_000962.3	3730927	3730928	Node_134	R23887	C	G	lineage1	Event_244	1	PR	1	PPE54	-	6007	2003	2	G	A	3730927	3730928	TRUE
NC_000962.3	3730929	3730930	Node_134	R23887	G	C	lineage1	Event_244	1	PR	1	PPE54	-	6005	2002	3			3730929	3730930	FALSE
NC_000962.3	3730931	3730932	Node_134	R23887	G	A	lineage1	Event_244	1	PR	1	PPE54	-	6003	2002	1			3730931	3730932	FALSE
NC_000962.3	3730935	3730936	Node_134	R23887	A	G	lineage1	Event_244	1	PR	1	PPE54	-	5999	2000	3	F	V	3730935	3730936	TRUE
NC_000962.3	3730937	3730938	Node_134	R23887	A	C	lineage1	Event_244	1	PR	1	PPE54	-	5997	2000	1	F	V	3730937	3730938	TRUE
NC_000962.3	3730938	3730939	Node_134	R23887	G	A	lineage1	Event_244	1	PR	1	PPE54	-	5996	1999	3			3730938	3730939	FALSE
NC_000962.3	3730944	3730945	Node_134	R23887	C	A	lineage1	Event_244	1	PR	1	PPE54	-	5990	1997	3	W	F	3730944	3730945	TRUE
NC_000962.3	3730945	3730946	Node_134	R23887	C	A	lineage1	Event_244	1	PR	1	PPE54	-	5989	1997	2	W	F	3730945	3730946	TRUE
NC_000962.3	1717	1718	Node_134	R23887	C	A	lineage1	None	0	Unq	0	None							1717	1718	FALSE
NC_000962.3	7267	7268	Node_134	R23887	C	T	lineage1	None	0	Unq	0	None							7267	7268	FALSE
NC_000962.3	7878	7879	Node_134	R23887	A	G	lineage1	None	0	Unq	1	gyrA	+	577	193	2	N	S	7878	7879	TRUE
NC_000962.3	11189	11190	Node_134	R23887	G	C	lineage1	None	0	Unq	0	None							11189	11190	FALSE
NC_000962.3	13481	13482	Node_134	R23887	G	A	lineage1	None	0	Unq	1	Rv0010c	-	76	26	2	A	V	13481	13482	TRUE
NC_000962.3	13698	13699	Node_134	R23887	T	C	lineage1	None	0	Unq	0	None							13698	13699	FALSE
NC_000962.3	23337	23338	Node_134	R23887	T	C	lineage1	None	0	Unq	1	fhaB	-	399	134	1	T	A	23337	23338	TRUE
NC_000962.3	24508	24509	Node_134	R23887	C	T	lineage1	None	0	Unq	1	fhaA	-	935	312	3			24508	24509	FALSE
NC_000962.3	27779	27780	Node_134	R23887	C	A	lineage1	None	0	Unq	1	Rv0023	+	185	62	3			27779	27780	FALSE
NC_000962.3	31036	31037	Node_134	R23887	C	G	lineage1	None	0	Unq	1	Rv0026	+	1315	439	2	T	R	31036	31037	TRUE
NC_000962.3	35136	35137	Node_134	R23887	C	G	lineage1	None	0	Unq	1	bioF2	+	842	281	3	Y	*	35136	35137	TRUE
NC_000962.3	35502	35503	Node_134	R23887	C	T	lineage1	None	0	Unq	1	bioF2	+	1208	403	3			35502	35503	FALSE
NC_000962.3	35532	35533	Node_134	R23887	G	C	lineage1	None	0	Unq	1	bioF2	+	1238	413	3			35532	35533	FALSE
NC_000962.3	37039	37040	Node_134	R23887	C	A	lineage1	None	0	Unq	1	Rv0034	+	173	58	3			37039	37040	FALSE
NC_000962.3	46551	46552	Node_134	R23887	C	G	lineage1	None	0	Unq	0	None							46551	46552	FALSE
NC_000962.3	46897	46898	Node_134	R23887	C	A	lineage1	None	0	Unq	1	Rv0042c	-	309	104	1	D	Y	46897	46898	TRUE
NC_000962.3	47316	47317	Node_134	R23887	A	G	lineage1	None	0	Unq	0	None							47316	47317	FALSE
NC_000962.3	47342	47343	Node_134	R23887	G	A	lineage1	None	0	Unq	0	None							47342	47343	FALSE
NC_000962.3	49523	49524	Node_134	R23887	A	C	lineage1	None	0	Unq	1	Rv0045c	-	415	139	2	V	G	49523	49524	TRUE
NC_000962.3	50592	50593	Node_134	R23887	A	C	lineage1	None	0	Unq	1	ino1	-	531	178	1	S	A	50592	50593	TRUE
NC_000962.3	56530	56531	Node_134	R23887	T	C	lineage1	None	0	Unq	1	Rv0051	+	835	279	2	L	S	56530	56531	TRUE
NC_000962.3	61841	61842	Node_134	R23887	T	C	lineage1	None	0	Unq	1	dnaB	+	1446	483	1			61841	61842	FALSE
NC_000962.3	68550	68551	Node_134	R23887	A	G	lineage1	None	0	Unq	0	None							68550	68551	FALSE
NC_000962.3	73085	73086	Node_134	R23887	C	T	lineage1	None	0	Unq	1	icd2	-	1425	476	1	A	T	73085	73086	TRUE
NC_000962.3	85271	85272	Node_134	R23887	A	C	lineage1	None	0	Unq	1	Rv0076c	-	300	101	1	C	G	85271	85272	TRUE
NC_000962.3	88763	88764	Node_134	R23887	C	T	lineage1	None	0	Unq	1	Rv0079	+	560	187	3			88763	88764	FALSE
NC_000962.3	90908	90909	Node_134	R23887	A	C	lineage1	None	0	Unq	1	Rv0083	+	509	170	3			90908	90909	FALSE
NC_000962.3	91820	91821	Node_134	R23887	G	T	lineage1	None	0	Unq	1	Rv0083	+	1421	474	3			91820	91821	FALSE
NC_000962.3	94387	94388	Node_134	R23887	G	A	lineage1	None	0	Unq	1	hycQ	+	437	146	3			94387	94388	FALSE
NC_000962.3	103991	103992	Node_134	R23887	C	G	lineage1	None	1	PR	1	Rv0094c	-	671	224	3			103991	103992	FALSE
NC_000962.3	103997	103998	Node_134	R23887	C	G	lineage1	None	1	PR	1	Rv0094c	-	665	222	3			103997	103998	FALSE
NC_000962.3	104033	104034	Node_134	R23887	C	T	lineage1	None	1	PR	1	Rv0094c	-	629	210	3			104033	104034	FALSE
NC_000962.3	105937	105938	Node_134	R23887	G	T	lineage1	None	0	Unq	1	PPE1	+	614	205	3	K	N	105937	105938	TRUE
NC_000962.3	116974	116975	Node_134	R23887	G	A	lineage1	None	0	Unq	1	nrp	+	6974	2325	3	M	I	116974	116975	TRUE
NC_000962.3	121244	121245	Node_134	R23887	G	A	lineage1	None	0	Unq	1	ctpB	-	928	310	2	A	V	121244	121245	TRUE
NC_000962.3	124533	124534	Node_134	R23887	C	T	lineage1	None	0	Unq	1	Rv0106	+	160	54	2	T	M	124533	124534	TRUE
NC_000962.3	129147	129148	Node_134	R23887	G	T	lineage1	None	0	Unq	1	ctpI	-	1393	465	2	A	E	129147	129148	TRUE
NC_000962.3	145477	145478	Node_134	R23887	C	G	lineage1	None	0	Unq	1	fadD7	+	1429	477	2	T	S	145477	145478	TRUE
NC_000962.3	154216	154217	Node_134	R23887	G	A	lineage1	None	0	Unq	0	None							154216	154217	FALSE
NC_000962.3	158687	158688	Node_134	R23887	A	G	lineage1	None	0	Unq	1	fadE1	-	970	324	2	F	S	158687	158688	TRUE
NC_000962.3	160774	160775	Node_134	R23887	C	A	lineage1	None	0	Unq	1	fgd2	-	7	3	2	G	V	160774	160775	TRUE
NC_000962.3	164813	164814	Node_134	R23887	G	A	lineage1	None	0	Unq	1	msrA	-	446	149	3			164813	164814	FALSE
NC_000962.3	165506	165507	Node_134	R23887	T	C	lineage1	None	0	Unq	1	Rv0138	+	184	62	2	I	T	165506	165507	TRUE
NC_000962.3	172663	172664	Node_134	R23887	T	C	lineage1	None	0	Unq	1	Rv0146	+	453	152	1	S	P	172663	172664	TRUE
NC_000962.3	178141	178142	Node_134	R23887	G	A	lineage1	None	0	Unq	1	PE1	-	1167	390	1	R	W	178141	178142	TRUE
NC_000962.3	216315	216316	Node_134	R23887	C	T	lineage1	None	0	Unq	1	bglS	+	47	16	3			216315	216316	FALSE
NC_000962.3	219705	219706	Node_134	R23887	C	A	lineage1	None	0	Unq	1	Rv0188	+	220	74	2	A	E	219705	219706	TRUE
NC_000962.3	229302	229303	Node_134	R23887	A	G	lineage1	None	0	Unq	1	Rv0194	+	2425	809	2	E	G	229302	229303	TRUE
NC_000962.3	233941	233942	Node_134	R23887	C	T	lineage1	None	0	Unq	1	Rv0197	+	1711	571	2	T	I	233941	233942	TRUE
NC_000962.3	251634	251635	Node_134	R23887	G	A	lineage1	None	0	Unq	0	None							251634	251635	FALSE
NC_000962.3	269552	269553	Node_134	R23887	G	A	lineage1	None	0	Unq	1	Rv0225	+	890	297	3			269552	269553	FALSE
NC_000962.3	275907	275908	Node_134	R23887	G	A	lineage1	None	0	Unq	1	php	-	55	19	2	T	M	275907	275908	TRUE
NC_000962.3	300775	300776	Node_134	R23887	C	T	lineage1	None	0	Unq	1	Rv0248c	-	27	10	1	D	N	300775	300776	TRUE
NC_000962.3	303592	303593	Node_134	R23887	T	C	lineage1	None	0	Unq	1	nirB	+	727	243	2	V	A	303592	303593	TRUE
NC_000962.3	308936	308937	Node_134	R23887	C	G	lineage1	None	0	Unq	1	PPE2	-	610	204	2	G	A	308936	308937	TRUE
NC_000962.3	314179	314180	Node_134	R23887	T	G	lineage1	None	0	Unq	0	None							314179	314180	FALSE
NC_000962.3	320086	320087	Node_134	R23887	G	A	lineage1	None	0	Unq	1	oplA	-	1067	356	3			320086	320087	FALSE
NC_000962.3	326364	326365	Node_134	R23887	G	A	lineage1	None	0	Unq	1	fadE6	-	2096	699	3			326364	326365	FALSE
NC_000962.3	358409	358410	Node_134	R23887	C	A	lineage1	None	0	Unq	1	tam	+	239	80	3	D	E	358409	358410	TRUE
NC_000962.3	366652	366653	Node_134	R23887	C	A	lineage1	None	1	PR	1	PPE5	-	6111	2038	1	G	C	366652	366653	TRUE
NC_000962.3	376801	376802	Node_134	R23887	C	G	lineage1	None	0	Unq	1	Rv0307c	-	253	85	2	R	P	376801	376802	TRUE
NC_000962.3	392989	392990	Node_134	R23887	G	T	lineage1	None	0	Unq	1	cyp135A1	-	1055	352	3	H	Q	392989	392990	TRUE
NC_000962.3	398616	398617	Node_134	R23887	T	C	lineage1	None	0	Unq	1	Rv0333	+	363	122	1			398616	398617	FALSE
NC_000962.3	409296	409297	Node_134	R23887	A	G	lineage1	None	0	Unq	0	None							409296	409297	FALSE
NC_000962.3	413610	413611	Node_134	R23887	C	T	lineage1	None	0	Unq	1	iniC	+	854	285	3			413610	413611	FALSE
NC_000962.3	414181	414182	Node_134	R23887	C	T	lineage1	None	0	Unq	1	iniC	+	1425	476	1	R	C	414181	414182	TRUE
NC_000962.3	428530	428531	Node_134	R23887	T	C	lineage1	None	0	Unq	1	PPE8	-	6148	2050	2	Q	R	428530	428531	TRUE
NC_000962.3	449526	449527	Node_134	R23887	C	A	lineage1	None	0	Unq	1	Rv0373c	-	2276	759	3			449526	449527	FALSE
NC_000962.3	471639	471640	Node_134	R23887	C	T	lineage1	None	0	Unq	1	ndhA	-	999	334	1	A	T	471639	471640	TRUE
NC_000962.3	486542	486543	Node_134	R23887	C	T	lineage1	None	0	Unq	1	pks6	+	812	271	3			486542	486543	FALSE
NC_000962.3	493257	493258	Node_134	R23887	C	T	lineage1	None	0	Unq	1	pta	+	1472	491	3			493257	493258	FALSE
NC_000962.3	497392	497393	Node_134	R23887	G	A	lineage1	None	0	Unq	1	glnH	-	907	303	2	T	I	497392	497393	TRUE
NC_000962.3	522352	522353	Node_134	R23887	C	T	lineage1	None	0	Unq	1	Rv0435c	-	2180	727	3			522352	522353	FALSE
NC_000962.3	551328	551329	Node_134	R23887	C	G	lineage1	None	0	Unq	1	Rv0459	+	131	44	3	Y	*	551328	551329	TRUE
NC_000962.3	551571	551572	Node_134	R23887	G	A	lineage1	None	0	Unq	1	Rv0459	+	374	125	3			551571	551572	FALSE
NC_000962.3	551636	551637	Node_134	R23887	A	G	lineage1	None	0	Unq	1	Rv0459	+	439	147	2	D	G	551636	551637	TRUE
NC_000962.3	570797	570798	Node_134	R23887	C	T	lineage1	None	0	Unq	1	murB	+	259	87	2	A	V	570797	570798	TRUE
NC_000962.3	596474	596475	Node_134	R23887	C	T	lineage1	None	0	Unq	1	serB1	-	110	37	3			596474	596475	FALSE
NC_000962.3	597302	597303	Node_134	R23887	C	T	lineage1	None	0	Unq	1	mmpL2	+	104	35	3			597302	597303	FALSE
NC_000962.3	597414	597415	Node_134	R23887	T	C	lineage1	None	0	Unq	1	mmpL2	+	216	73	1	F	L	597414	597415	TRUE
NC_000962.3	622537	622538	Node_134	R23887	G	A	lineage1	None	0	Unq	1	Rv0531	+	209	70	3			622537	622538	FALSE
NC_000962.3	654354	654355	Node_134	R23887	C	T	lineage1	None	0	Unq	1	htpX	+	476	159	3			654354	654355	FALSE
NC_000962.3	658984	658985	Node_134	R23887	G	C	lineage1	None	0	Unq	1	Rv0567	+	664	222	2	R	P	658984	658985	TRUE
NC_000962.3	661928	661929	Node_134	R23887	C	A	lineage1	None	0	Unq	1	nrdZ	+	634	212	2	A	D	661928	661929	TRUE
NC_000962.3	673030	673031	Node_134	R23887	C	T	lineage1	None	0	Unq	1	PE_PGRS7	-	2885	962	3			673030	673031	FALSE
NC_000962.3	692099	692100	Node_134	R23887	G	A	lineage1	None	1	PR	1	lprL	+	76	26	2	G	D	692099	692100	TRUE
NC_000962.3	697807	697808	Node_134	R23887	C	T	lineage1	None	0	Unq	0	None							697807	697808	FALSE
NC_000962.3	700854	700855	Node_134	R23887	C	T	lineage1	None	0	Unq	1	lpqO	+	616	206	2	A	V	700854	700855	TRUE
NC_000962.3	717785	717786	Node_134	R23887	C	T	lineage1	None	0	Unq	1	Rv0625c	-	107	36	3			717785	717786	FALSE
NC_000962.3	724767	724768	Node_134	R23887	C	T	lineage1	None	0	Unq	1	recB	-	245	82	3			724767	724768	FALSE
NC_000962.3	729356	729357	Node_134	R23887	C	T	lineage1	None	0	Unq	1	Rv0633c	-	809	270	3			729356	729357	FALSE
NC_000962.3	732911	732912	Node_134	R23887	C	A	lineage1	None	0	Unq	1	hadC	+	87	30	1			732911	732912	FALSE
NC_000962.3	745088	745089	Node_134	R23887	C	T	lineage1	None	0	Unq	1	Rv0648	+	2370	791	1	Q	*	745088	745089	TRUE
NC_000962.3	754236	754237	Node_134	R23887	A	C	lineage1	None	0	Unq	1	Rv0658c	-	172	58	2	V	G	754236	754237	TRUE
NC_000962.3	754599	754600	Node_134	R23887	G	A	lineage1	None	0	Unq	0	None							754599	754600	FALSE
NC_000962.3	761154	761155	Node_134	R23887	C	T	lineage1	None	0	Unq	1	rpoB	+	1348	450	2	S	L	761154	761155	TRUE
NC_000962.3	762730	762731	Node_134	R23887	G	T	lineage1	None	0	Unq	1	rpoB	+	2924	975	3	Q	H	762730	762731	TRUE
NC_000962.3	763551	763552	Node_134	R23887	C	T	lineage1	None	0	Unq	1	rpoC	+	182	61	3			763551	763552	FALSE
NC_000962.3	767122	767123	Node_134	R23887	G	T	lineage1	None	0	Unq	1	rpoC	+	3753	1252	1	V	L	767122	767123	TRUE
NC_000962.3	771325	771326	Node_134	R23887	C	T	lineage1	None	0	Unq	1	lpqP	+	744	249	1	R	C	771325	771326	TRUE
NC_000962.3	772399	772400	Node_134	R23887	G	C	lineage1	None	0	Unq	1	fadE8	+	916	306	2	R	P	772399	772400	TRUE
NC_000962.3	774319	774320	Node_134	R23887	A	G	lineage1	None	0	Unq	1	Rv0674	+	256	86	2	H	R	774319	774320	TRUE
NC_000962.3	779624	779625	Node_134	R23887	C	T	lineage1	None	0	Unq	1	Rv0679c	-	415	139	2	G	E	779624	779625	TRUE
NC_000962.3	787744	787745	Node_134	R23887	T	G	lineage1	None	0	Unq	1	Rv0687	+	646	216	2	M	R	787744	787745	TRUE
NC_000962.3	788856	788857	Node_134	R23887	C	T	lineage1	None	0	Unq	1	Rv0688	+	917	306	3			788856	788857	FALSE
NC_000962.3	804061	804062	Node_134	R23887	A	G	lineage1	None	0	Unq	1	rplV	+	373	125	2	Q	R	804061	804062	TRUE
NC_000962.3	814442	814443	Node_134	R23887	A	C	lineage1	None	0	Unq	1	rpsE	+	115	39	2	K	T	814442	814443	TRUE
NC_000962.3	845870	845871	Node_134	R23887	T	C	lineage1	None	0	Unq	1	mmsA	-	82	28	2	N	S	845870	845871	TRUE
NC_000962.3	886138	886139	Node_134	R23887	A	C	lineage1	None	0	Unq	1	Rv0792c	-	507	170	1	S	A	886138	886139	TRUE
NC_000962.3	902582	902583	Node_134	R23887	C	A	lineage1	None	0	Unq	1	purF	+	472	158	2	T	N	902582	902583	TRUE
NC_000962.3	909920	909921	Node_134	R23887	G	A	lineage1	None	0	Unq	1	thiX	-	112	38	2	P	L	909920	909921	TRUE
NC_000962.3	911926	911927	Node_134	R23887	C	T	lineage1	None	0	Unq	1	mshD	+	191	64	3			911926	911927	FALSE
NC_000962.3	926221	926222	Node_134	R23887	G	T	lineage1	None	1	PR	1	PE_PGRS13	+	861	288	1	G	C	926221	926222	TRUE
NC_000962.3	937544	937545	Node_134	R23887	C	T	lineage1	None	0	Unq	0	None							937544	937545	FALSE
NC_000962.3	951871	951872	Node_134	R23887	G	T	lineage1	None	0	Unq	1	far	+	240	81	1	V	L	951871	951872	TRUE
NC_000962.3	966551	966552	Node_134	R23887	C	T	lineage1	None	0	Unq	1	moaA2	-	795	266	1	D	N	966551	966552	TRUE
NC_000962.3	977016	977017	Node_134	R23887	C	A	lineage1	None	0	Unq	1	PPE13	-	1186	396	2	R	L	977016	977017	TRUE
NC_000962.3	978079	978080	Node_134	R23887	C	T	lineage1	None	0	Unq	1	PPE13	-	123	42	1	A	T	978079	978080	TRUE
NC_000962.3	989136	989137	Node_134	R23887	C	T	lineage1	None	0	Unq	1	citA	-	724	242	2	G	D	989136	989137	TRUE
NC_000962.3	994090	994091	Node_134	R23887	G	A	lineage1	None	0	Unq	1	Rv0892	+	238	80	2	G	D	994090	994091	TRUE
NC_000962.3	1023082	1023083	Node_134	R23887	T	C	lineage1	None	0	Unq	1	betP	+	996	333	1	W	R	1023082	1023083	TRUE
NC_000962.3	1040414	1040415	Node_134	R23887	C	T	lineage1	None	0	Unq	1	pstS2	-	633	212	1	G	S	1040414	1040415	TRUE
NC_000962.3	1049160	1049161	Node_134	R23887	C	A	lineage1	None	0	Unq	1	Rv0939	+	749	250	3			1049160	1049161	FALSE
NC_000962.3	1067528	1067529	Node_134	R23887	C	T	lineage1	None	0	Unq	0	None							1067528	1067529	FALSE
NC_000962.3	1079510	1079511	Node_134	R23887	C	A	lineage1	None	0	Unq	1	ctpV	+	768	257	1	L	M	1079510	1079511	TRUE
NC_000962.3	1102923	1102924	Node_134	R23887	T	C	lineage1	None	0	Unq	1	Rv0987	+	382	128	2	L	S	1102923	1102924	TRUE
NC_000962.3	1105366	1105367	Node_134	R23887	C	T	lineage1	None	0	Unq	1	Rv0988	+	251	84	3			1105366	1105367	FALSE
NC_000962.3	1112879	1112880	Node_134	R23887	C	T	lineage1	None	0	Unq	1	Rv0996	+	496	166	2	A	V	1112879	1112880	TRUE
NC_000962.3	1126846	1126847	Node_134	R23887	G	T	lineage1	None	0	Unq	1	metS	-	156	53	1	L	M	1126846	1126847	TRUE
NC_000962.3	1133791	1133792	Node_134	R23887	C	T	lineage1	None	0	Unq	1	pth	-	116	39	3			1133791	1133792	FALSE
NC_000962.3	1141774	1141775	Node_134	R23887	G	A	lineage1	None	0	Unq	1	mfd	+	2808	937	1	D	N	1141774	1141775	TRUE
NC_000962.3	1157582	1157583	Node_134	R23887	G	A	lineage1	None	0	Unq	1	trcS	-	372	125	1	P	S	1157582	1157583	TRUE
NC_000962.3	1176147	1176148	Node_134	R23887	C	T	lineage1	None	0	Unq	1	Rv1053c	-	138	47	1	V	I	1176147	1176148	TRUE
NC_000962.3	1176925	1176926	Node_134	R23887	C	T	lineage1	None	0	Unq	0	None							1176925	1176926	FALSE
NC_000962.3	1184851	1184852	Node_134	R23887	C	T	lineage1	None	0	Unq	1	Rv1061	+	837	280	1			1184851	1184852	FALSE
NC_000962.3	1189538	1189539	Node_134	R23887	C	T	lineage1	None	1	PR	1	PE_PGRS19	-	885	296	1	G	S	1189538	1189539	TRUE
NC_000962.3	1193828	1193829	Node_134	R23887	G	A	lineage1	None	0	Unq	1	Rv1069c	-	444	149	1	R	W	1193828	1193829	TRUE
NC_000962.3	1201777	1201778	Node_134	R23887	C	T	lineage1	None	0	Unq	1	cbs	+	61	21	2	S	F	1201777	1201778	TRUE
NC_000962.3	1212516	1212517	Node_134	R23887	C	T	lineage1	None	0	Unq	1	PE_PGRS21	+	957	320	1			1212516	1212517	FALSE
NC_000962.3	1228066	1228067	Node_134	R23887	G	A	lineage1	None	0	Unq	1	glpX	-	617	206	3			1228066	1228067	FALSE
NC_000962.3	1229234	1229235	Node_134	R23887	G	A	lineage1	None	0	Unq	1	Rv1100	+	552	185	1	E	K	1229234	1229235	TRUE
NC_000962.3	1234213	1234214	Node_134	R23887	C	T	lineage1	None	0	Unq	2	xseB	-	9	4	1	D	N	1234213	1234214	TRUE
NC_000962.3	1272169	1272170	Node_134	R23887	C	T	lineage1	None	0	Unq	0	None							1272169	1272170	FALSE
NC_000962.3	1273605	1273606	Node_134	R23887	G	A	lineage1	None	0	Unq	1	mmpL13b	+	251	84	3			1273605	1273606	FALSE
NC_000962.3	1279708	1279709	Node_134	R23887	G	C	lineage1	None	0	Unq	1	Rv1152	+	54	19	1	D	H	1279708	1279709	TRUE
NC_000962.3	1287080	1287081	Node_134	R23887	C	T	lineage1	None	0	Unq	0	None							1287080	1287081	FALSE
NC_000962.3	1307893	1307894	Node_134	R23887	G	T	lineage1	None	0	Unq	1	fadH	-	332	111	3			1307893	1307894	FALSE
NC_000962.3	1324653	1324654	Node_134	R23887	C	T	lineage1	None	0	Unq	1	Rv1184c	-	957	320	1	D	N	1324653	1324654	TRUE
NC_000962.3	1324917	1324918	Node_134	R23887	C	G	lineage1	None	0	Unq	1	Rv1184c	-	693	232	1	D	H	1324917	1324918	TRUE
NC_000962.3	1341253	1341254	Node_134	R23887	G	A	lineage1	None	1	PR	1	esxL	+	248	83	3			1341253	1341254	FALSE
NC_000962.3	1347020	1347021	Node_134	R23887	C	T	lineage1	None	0	Unq	1	Rv1204c	-	1603	535	2	G	D	1347020	1347021	TRUE
NC_000962.3	1363329	1363330	Node_134	R23887	C	G	lineage1	None	0	Unq	1	Rv1219c	-	31	11	2			1363329	1363330	FALSE
NC_000962.3	1380459	1380460	Node_134	R23887	C	T	lineage1	None	0	Unq	1	sugB	+	605	202	3			1380459	1380460	FALSE
NC_000962.3	1393274	1393275	Node_134	R23887	A	G	lineage1	None	0	Unq	1	Rv1249c	-	707	236	3			1393274	1393275	FALSE
NC_000962.3	1407728	1407729	Node_134	R23887	A	G	lineage1	None	0	Unq	1	udgB	+	390	131	1	I	V	1407728	1407729	TRUE
NC_000962.3	1412801	1412802	Node_134	R23887	C	A	lineage1	None	0	Unq	1	Rv1264	+	908	303	3			1412801	1412802	FALSE
NC_000962.3	1421402	1421403	Node_134	R23887	G	T	lineage1	None	0	Unq	1	Rv1272c	-	902	301	3	F	L	1421402	1421403	TRUE
NC_000962.3	1423698	1423699	Node_134	R23887	T	C	lineage1	None	0	Unq	1	Rv1273c	-	351	118	1	S	G	1423698	1423699	TRUE
NC_000962.3	1441333	1441334	Node_134	R23887	G	A	lineage1	None	0	Unq	0	None							1441333	1441334	FALSE
NC_000962.3	1446004	1446005	Node_134	R23887	T	C	lineage1	None	0	Unq	0	None							1446004	1446005	FALSE
NC_000962.3	1472361	1472362	Node_134	R23887	C	T	lineage1	None	0	Unq	1	rrs	+	516	173	1	R	C	1472361	1472362	TRUE
NC_000962.3	1486964	1486965	Node_134	R23887	C	T	lineage1	None	0	Unq	1	fadA4	+	1103	368	3			1486964	1486965	FALSE
NC_000962.3	1492048	1492049	Node_134	R23887	C	T	lineage1	None	0	Unq	1	glgB	-	263	88	3			1492048	1492049	FALSE
NC_000962.3	1499616	1499617	Node_134	R23887	C	T	lineage1	None	0	Unq	1	pncB1	-	942	315	1	G	S	1499616	1499617	TRUE
NC_000962.3	1518422	1518423	Node_134	R23887	G	A	lineage1	None	0	Unq	1	Rv1351	+	192	65	1	E	K	1518422	1518423	TRUE
NC_000962.3	1526327	1526328	Node_134	R23887	A	C	lineage1	None	0	Unq	0	None							1526327	1526328	FALSE
NC_000962.3	1537795	1537796	Node_134	R23887	A	C	lineage1	None	0	Unq	1	rsfA	-	373	125	2	L	R	1537795	1537796	TRUE
NC_000962.3	1554230	1554231	Node_134	R23887	A	C	lineage1	None	0	Unq	1	pyrC	+	43	15	2	E	A	1554230	1554231	TRUE
NC_000962.3	1564585	1564586	Node_134	R23887	C	T	lineage1	None	0	Unq	1	gmk	+	185	62	3			1564585	1564586	FALSE
NC_000962.3	1568251	1568252	Node_134	R23887	C	G	lineage1	None	0	Unq	1	Rv1393c	-	1335	446	1	V	L	1568251	1568252	TRUE
NC_000962.3	1589233	1589234	Node_134	R23887	C	A	lineage1	None	0	Unq	0	None							1589233	1589234	FALSE
NC_000962.3	1593346	1593347	Node_134	R23887	C	T	lineage1	None	0	Unq	0	None							1593346	1593347	FALSE
NC_000962.3	1619840	1619841	Node_134	R23887	G	A	lineage1	None	0	Unq	1	bisC	+	50	17	3			1619840	1619841	FALSE
NC_000962.3	1630278	1630279	Node_134	R23887	G	T	lineage1	None	0	Unq	0	None							1630278	1630279	FALSE
NC_000962.3	1644249	1644250	Node_134	R23887	G	C	lineage1	None	0	Unq	1	Rv1458c	-	10	4	2	A	G	1644249	1644250	TRUE
NC_000962.3	1650687	1650688	Node_134	R23887	C	T	lineage1	None	0	Unq	1	Rv1462	+	1162	388	2	T	M	1650687	1650688	TRUE
NC_000962.3	1660231	1660232	Node_134	R23887	A	C	lineage1	None	0	Unq	1	echA12	+	469	157	2	N	T	1660231	1660232	TRUE
NC_000962.3	1660404	1660405	Node_134	R23887	T	G	lineage1	None	0	Unq	1	echA12	+	642	215	1	Y	D	1660404	1660405	TRUE
NC_000962.3	1672807	1672808	Node_134	R23887	G	A	lineage1	None	0	Unq	1	Rv1482c	-	491	164	3			1672807	1672808	FALSE
NC_000962.3	1674047	1674048	Node_134	R23887	G	A	lineage1	None	0	Unq	1	fabG1	+	608	203	3			1674047	1674048	FALSE
NC_000962.3	1674781	1674782	Node_134	R23887	T	C	lineage1	None	0	Unq	1	inhA	+	580	194	2	I	T	1674781	1674782	TRUE
NC_000962.3	1687743	1687744	Node_134	R23887	C	A	lineage1	None	0	Unq	1	Rv1496	+	860	287	3			1687743	1687744	FALSE
NC_000962.3	1690136	1690137	Node_134	R23887	G	A	lineage1	None	0	Unq	1	Rv1498A	-	209	70	3			1690136	1690137	FALSE
NC_000962.3	1702409	1702410	Node_134	R23887	C	T	lineage1	None	1	PR	1	Rv1510	+	1115	372	3			1702409	1702410	FALSE
NC_000962.3	1711509	1711510	Node_134	R23887	C	A	lineage1	None	0	Unq	1	Rv1520	+	482	161	3			1711509	1711510	FALSE
NC_000962.3	1713459	1713460	Node_134	R23887	C	G	lineage1	None	0	Unq	1	fadD25	+	1158	387	1	L	V	1713459	1713460	TRUE
NC_000962.3	1722666	1722667	Node_134	R23887	C	A	lineage1	None	1	PR	1	pks5	-	5742	1915	1	A	S	1722666	1722667	TRUE
NC_000962.3	1736652	1736653	Node_134	R23887	G	T	lineage1	None	0	Unq	1	ileS	+	134	45	3	E	D	1736652	1736653	TRUE
NC_000962.3	1747965	1747966	Node_134	R23887	C	T	lineage1	None	0	Unq	1	dnaE1	+	272	91	3			1747965	1747966	FALSE
NC_000962.3	1799481	1799482	Node_134	R23887	A	G	lineage1	None	0	Unq	1	Rv1598c	-	1	1	2	M	T	1799481	1799482	TRUE
NC_000962.3	1814867	1814868	Node_134	R23887	T	C	lineage1	None	1	PR	0	None							1814867	1814868	FALSE
NC_000962.3	1829836	1829837	Node_134	R23887	C	T	lineage1	None	0	Unq	1	Rv1627c	-	236	79	3			1829836	1829837	FALSE
NC_000962.3	1849033	1849034	Node_134	R23887	T	C	lineage1	None	0	Unq	1	lysX	-	3001	1001	2	D	G	1849033	1849034	TRUE
NC_000962.3	1876420	1876421	Node_134	R23887	C	T	lineage1	None	1	PR	1	pks7	+	1117	373	2	S	L	1876420	1876421	TRUE
NC_000962.3	1879565	1879566	Node_134	R23887	C	A	lineage1	None	0	Unq	1	pks7	+	4262	1421	3			1879565	1879566	FALSE
NC_000962.3	1880293	1880294	Node_134	R23887	C	T	lineage1	None	0	Unq	1	pks7	+	4990	1664	2	A	V	1880293	1880294	TRUE
NC_000962.3	1891956	1891957	Node_134	R23887	C	G	lineage1	None	0	Unq	1	pks11	+	731	244	3	D	E	1891956	1891957	TRUE
NC_000962.3	1902377	1902378	Node_134	R23887	T	C	lineage1	None	0	Unq	0	None							1902377	1902378	FALSE
NC_000962.3	1916299	1916300	Node_134	R23887	G	A	lineage1	None	0	Unq	1	Rv1691	+	351	118	1	A	T	1916299	1916300	TRUE
NC_000962.3	1920359	1920360	Node_134	R23887	A	G	lineage1	None	0	Unq	1	recN	+	677	226	3			1920359	1920360	FALSE
NC_000962.3	1928492	1928493	Node_134	R23887	G	T	lineage1	None	0	Unq	1	Rv1702c	-	82	28	2	P	H	1928492	1928493	TRUE
NC_000962.3	1930897	1930898	Node_134	R23887	A	G	lineage1	None	0	Unq	1	cycA	-	558	187	1	S	P	1930897	1930898	TRUE
NC_000962.3	1931906	1931907	Node_134	R23887	C	T	lineage1	None	0	Unq	1	PPE22	-	747	250	1	V	M	1931906	1931907	TRUE
NC_000962.3	1952160	1952161	Node_134	R23887	G	T	lineage1	None	0	Unq	1	Rv1726	+	309	104	1	G	W	1952160	1952161	TRUE
NC_000962.3	1956380	1956381	Node_134	R23887	C	T	lineage1	None	0	Unq	1	Rv1730c	-	864	289	1	D	N	1956380	1956381	TRUE
NC_000962.3	1971092	1971093	Node_134	R23887	T	C	lineage1	None	0	Unq	1	Rv1744c	-	297	100	1	T	A	1971092	1971093	TRUE
NC_000962.3	1982080	1982081	Node_134	R23887	T	C	lineage1	None	0	Unq	1	PPE24	-	2694	899	1	T	A	1982080	1982081	TRUE
NC_000962.3	1984818	1984819	Node_134	R23887	G	T	lineage1	None	0	Unq	0	None							1984818	1984819	FALSE
NC_000962.3	2002218	2002219	Node_134	R23887	G	A	lineage1	None	0	Unq	1	PE_PGRS31	+	1605	536	1	G	R	2002218	2002219	TRUE
NC_000962.3	2033888	2033889	Node_134	R23887	G	T	lineage1	None	0	Unq	1	mycP5	+	160	54	2	G	V	2033888	2033889	TRUE
NC_000962.3	2034210	2034211	Node_134	R23887	G	A	lineage1	None	0	Unq	1	mycP5	+	482	161	3			2034210	2034211	FALSE
NC_000962.3	2042785	2042786	Node_134	R23887	C	T	lineage1	None	0	Unq	1	PPE29	+	785	262	3			2042785	2042786	FALSE
NC_000962.3	2047860	2047861	Node_134	R23887	C	T	lineage1	None	1	PR	1	Rv1805c	-	173	58	3			2047860	2047861	FALSE
NC_000962.3	2053700	2053701	Node_134	R23887	G	A	lineage1	None	0	Unq	1	mgtC	+	258	87	1	V	I	2053700	2053701	TRUE
NC_000962.3	2055887	2055888	Node_134	R23887	C	T	lineage1	None	0	Unq	1	Rv1813c	-	224	75	3			2055887	2055888	FALSE
NC_000962.3	2058826	2058827	Node_134	R23887	T	G	lineage1	None	0	Unq	1	Rv1816	+	571	191	2	L	R	2058826	2058827	TRUE
NC_000962.3	2066827	2066828	Node_134	R23887	G	A	lineage1	None	0	Unq	1	secA2	+	371	124	3			2066827	2066828	FALSE
NC_000962.3	2070979	2070980	Node_134	R23887	C	G	lineage1	None	0	Unq	1	Rv1824	+	326	109	3			2070979	2070980	FALSE
NC_000962.3	2072408	2072409	Node_134	R23887	A	C	lineage1	None	0	Unq	0	None							2072408	2072409	FALSE
NC_000962.3	2081203	2081204	Node_134	R23887	C	T	lineage1	None	0	Unq	1	Rv1835c	-	1383	462	1	G	S	2081203	2081204	TRUE
NC_000962.3	2084788	2084789	Node_134	R23887	T	C	lineage1	None	0	Unq	1	glcB	-	2192	731	3			2084788	2084789	FALSE
NC_000962.3	2098289	2098290	Node_134	R23887	G	A	lineage1	None	0	Unq	1	ureC	+	329	110	3	M	I	2098289	2098290	TRUE
NC_000962.3	2100163	2100164	Node_134	R23887	G	A	lineage1	None	0	Unq	1	ureF	+	470	157	3			2100163	2100164	FALSE
NC_000962.3	2102239	2102240	Node_134	R23887	C	T	lineage1	None	0	Unq	1	ndh	-	802	268	2	R	H	2102239	2102240	TRUE
NC_000962.3	2114134	2114135	Node_134	R23887	C	T	lineage1	None	0	Unq	1	Rv1866	+	995	332	3			2114134	2114135	FALSE
NC_000962.3	2127759	2127760	Node_134	R23887	C	T	lineage1	None	0	Unq	1	Rv1877	+	1856	619	3			2127759	2127760	FALSE
NC_000962.3	2146980	2146981	Node_134	R23887	C	A	lineage1	None	0	Unq	1	lipJ	-	652	218	2	R	L	2146980	2146981	TRUE
NC_000962.3	2147565	2147566	Node_134	R23887	T	G	lineage1	None	0	Unq	1	lipJ	-	67	23	2	Q	P	2147565	2147566	TRUE
NC_000962.3	2154752	2154753	Node_134	R23887	G	A	lineage1	None	0	Unq	1	katG	-	1358	453	3			2154752	2154753	FALSE
NC_000962.3	2168741	2168742	Node_134	R23887	C	T	lineage1	None	0	Unq	1	PPE35	-	1870	624	2	G	D	2168741	2168742	TRUE
NC_000962.3	2187362	2187363	Node_134	R23887	T	C	lineage1	None	0	Unq	0	None							2187362	2187363	FALSE
NC_000962.3	2215203	2215204	Node_134	R23887	G	A	lineage1	None	0	Unq	1	lprM	+	1081	361	2	G	D	2215203	2215204	TRUE
NC_000962.3	2216570	2216571	Node_134	R23887	C	T	lineage1	None	0	Unq	0	None							2216570	2216571	FALSE
NC_000962.3	2223552	2223553	Node_134	R23887	G	T	lineage1	None	0	Unq	1	mpt64	-	476	159	3	F	L	2223552	2223553	TRUE
NC_000962.3	2242237	2242238	Node_134	R23887	G	A	lineage1	None	0	Unq	1	ctpF	+	2079	694	1	V	I	2242237	2242238	TRUE
NC_000962.3	2260093	2260094	Node_134	R23887	T	C	lineage1	None	0	Unq	0	None							2260093	2260094	FALSE
NC_000962.3	2263277	2263278	Node_134	R23887	C	T	lineage1	None	0	Unq	0	None							2263277	2263278	FALSE
NC_000962.3	2282057	2282058	Node_134	R23887	C	T	lineage1	None	0	Unq	1	Rv2035	+	444	149	1			2282057	2282058	FALSE
NC_000962.3	2283312	2283313	Node_134	R23887	C	T	lineage1	None	0	Unq	1	Rv2037c	-	408	137	1	A	T	2283312	2283313	TRUE
NC_000962.3	2287548	2287549	Node_134	R23887	T	C	lineage1	None	0	Unq	1	Rv2041c	-	297	100	1	T	A	2287548	2287549	TRUE
NC_000962.3	2288236	2288237	Node_134	R23887	G	A	lineage1	None	0	Unq	1	Rv2042c	-	444	149	1			2288236	2288237	FALSE
NC_000962.3	2288951	2288952	Node_134	R23887	C	T	lineage1	None	0	Unq	1	pncA	-	289	97	2	G	D	2288951	2288952	TRUE
NC_000962.3	2297973	2297974	Node_134	R23887	T	C	lineage1	None	1	PR	1	pks12	-	9012	3005	1	T	A	2297973	2297974	TRUE
NC_000962.3	2305309	2305310	Node_134	R23887	C	T	lineage1	None	1	PR	1	pks12	-	1676	559	3			2305309	2305310	FALSE
NC_000962.3	2352230	2352231	Node_134	R23887	C	A	lineage1	None	0	Unq	1	tatC	-	798	267	1	A	S	2352230	2352231	TRUE
NC_000962.3	2361707	2361708	Node_134	R23887	C	T	lineage1	None	0	Unq	1	helZ	+	1468	490	2	P	L	2361707	2361708	TRUE
NC_000962.3	2364419	2364420	Node_134	R23887	G	A	lineage1	None	0	Unq	1	vapC37	-	100	34	2	A	V	2364419	2364420	TRUE
NC_000962.3	2387804	2387805	Node_134	R23887	A	C	lineage1	None	0	Unq	1	PE_PGRS37	-	167	56	3	N	K	2387804	2387805	TRUE
NC_000962.3	2396139	2396140	Node_134	R23887	G	A	lineage1	None	0	Unq	1	Rv2136c	-	698	233	3			2396139	2396140	FALSE
NC_000962.3	2396678	2396679	Node_134	R23887	C	T	lineage1	None	0	Unq	1	Rv2136c	-	159	54	1	A	T	2396678	2396679	TRUE
NC_000962.3	2404132	2404133	Node_134	R23887	C	T	lineage1	None	0	Unq	0	None							2404132	2404133	FALSE
NC_000962.3	2429540	2429541	Node_134	R23887	G	T	lineage1	None	0	Unq	1	Rv2166c	-	317	106	3			2429540	2429541	FALSE
NC_000962.3	2431830	2431831	Node_134	R23887	C	T	lineage1	None	0	Unq	1	Rv2169c	-	138	47	1	A	T	2431830	2431831	TRUE
NC_000962.3	2433955	2433956	Node_134	R23887	T	C	lineage1	None	0	Unq	1	Rv2172c	-	580	194	2	H	R	2433955	2433956	TRUE
NC_000962.3	2439571	2439572	Node_134	R23887	C	T	lineage1	None	1	PR	1	Rv2177c	-	375	126	1	E	K	2439571	2439572	TRUE
NC_000962.3	2447615	2447616	Node_134	R23887	G	A	lineage1	None	0	Unq	1	Rv2186c	-	378	127	1	P	S	2447615	2447616	TRUE
NC_000962.3	2448491	2448492	Node_134	R23887	G	T	lineage1	None	0	Unq	1	fadD15	+	332	111	3	W	C	2448491	2448492	TRUE
NC_000962.3	2448989	2448990	Node_134	R23887	G	A	lineage1	None	0	Unq	1	fadD15	+	830	277	3			2448989	2448990	FALSE
NC_000962.3	2457703	2457704	Node_134	R23887	T	C	lineage1	None	0	Unq	1	qcrC	+	151	51	2	V	A	2457703	2457704	TRUE
NC_000962.3	2469440	2469441	Node_134	R23887	C	T	lineage1	None	0	Unq	1	Rv2205c	-	1022	341	3			2469440	2469441	FALSE
NC_000962.3	2473879	2473880	Node_134	R23887	A	G	lineage1	None	0	Unq	1	Rv2209	+	480	161	1	T	A	2473879	2473880	TRUE
NC_000962.3	2504378	2504379	Node_134	R23887	G	A	lineage1	None	0	Unq	1	Rv2230c	-	229	77	2	A	F	2504378	2504379	TRUE
NC_000962.3	2504379	2504380	Node_134	R23887	C	A	lineage1	None	0	Unq	1	Rv2230c	-	228	77	1	A	F	2504379	2504380	TRUE
NC_000962.3	2509747	2509748	Node_134	R23887	A	G	lineage1	None	0	Unq	1	Rv2237	+	259	87	2	K	R	2509747	2509748	TRUE
NC_000962.3	2531963	2531964	Node_134	R23887	C	G	lineage1	None	1	PR	0	None							2531963	2531964	FALSE
NC_000962.3	2543810	2543811	Node_134	R23887	C	A	lineage1	None	0	Unq	1	cyp128	-	465	156	1	A	S	2543810	2543811	TRUE
NC_000962.3	2544069	2544070	Node_134	R23887	C	A	lineage1	None	0	Unq	1	cyp128	-	206	69	3			2544069	2544070	FALSE
NC_000962.3	2574560	2574561	Node_134	R23887	G	A	lineage1	None	0	Unq	1	Rv2303c	-	458	153	3			2574560	2574561	FALSE
NC_000962.3	2616789	2616790	Node_134	R23887	A	G	lineage1	None	0	Unq	1	mmpL9	+	2097	700	1	K	E	2616789	2616790	TRUE
NC_000962.3	2623634	2623635	Node_134	R23887	G	T	lineage1	None	0	Unq	1	dgt	-	117	40	1			2623634	2623635	FALSE
NC_000962.3	2629716	2629717	Node_134	R23887	G	A	lineage1	None	0	Unq	1	plcB	-	602	201	3			2629716	2629717	FALSE
NC_000962.3	2638996	2638997	Node_134	R23887	G	A	lineage1	None	1	PR	1	PPE40	-	538	180	2	S	L	2638996	2638997	TRUE
NC_000962.3	2648615	2648616	Node_134	R23887	C	T	lineage1	None	0	Unq	1	Rv2367c	-	296	99	3			2648615	2648616	FALSE
NC_000962.3	2705602	2705603	Node_134	R23887	G	A	lineage1	None	0	Unq	0	None							2705602	2705603	FALSE
NC_000962.3	2711203	2711204	Node_134	R23887	G	T	lineage1	None	0	Unq	1	Rv2413c	-	97	33	2	P	Q	2711203	2711204	TRUE
NC_000962.3	2715345	2715346	Node_134	R23887	G	A	lineage1	None	0	Unq	0	None							2715345	2715346	FALSE
NC_000962.3	2732938	2732939	Node_134	R23887	G	A	lineage1	None	0	Unq	0	None							2732938	2732939	FALSE
NC_000962.3	2743258	2743259	Node_134	R23887	T	C	lineage1	None	0	Unq	1	rne	-	1725	576	1	T	A	2743258	2743259	TRUE
NC_000962.3	2745309	2745310	Node_134	R23887	G	A	lineage1	None	0	Unq	0	None							2745309	2745310	FALSE
NC_000962.3	2747961	2747962	Node_134	R23887	T	C	lineage1	None	0	Unq	1	valS	-	2263	755	2	H	R	2747961	2747962	TRUE
NC_000962.3	2761951	2761952	Node_134	R23887	G	C	lineage1	None	0	Unq	1	Rv2459	+	1098	367	1	G	R	2761951	2761952	TRUE
NC_000962.3	2765564	2765565	Node_134	R23887	C	T	lineage1	None	0	Unq	1	glyV	+	24	9	1	P	S	2765564	2765565	TRUE
NC_000962.3	2780363	2780364	Node_134	R23887	C	A	lineage1	None	0	Unq	1	gdh	-	1898	633	3			2780363	2780364	FALSE
NC_000962.3	2806017	2806018	Node_134	R23887	G	A	lineage1	None	1	PR	1	PE_PGRS43	-	218	73	3			2806017	2806018	FALSE
NC_000962.3	2810687	2810688	Node_134	R23887	G	A	lineage1	None	0	Unq	1	bkdB	-	294	99	1	P	S	2810687	2810688	TRUE
NC_000962.3	2815815	2815816	Node_134	R23887	G	A	lineage1	None	0	Unq	1	accA1	-	1064	355	3			2815815	2815816	FALSE
NC_000962.3	2819672	2819673	Node_134	R23887	T	C	lineage1	None	0	Unq	1	scoA	-	197	66	3			2819672	2819673	FALSE
NC_000962.3	2822392	2822393	Node_134	R23887	C	A	lineage1	None	0	Unq	0	None							2822392	2822393	FALSE
NC_000962.3	2822580	2822581	Node_134	R23887	C	T	lineage1	None	0	Unq	1	Rv2507	+	143	48	3			2822580	2822581	FALSE
NC_000962.3	2881127	2881128	Node_134	R23887	G	A	lineage1	None	0	Unq	0	None							2881127	2881128	FALSE
NC_000962.3	2882316	2882317	Node_134	R23887	C	T	lineage1	None	1	PR	1	Rv2563	+	27	10	1	Q	*	2882316	2882317	TRUE
NC_000962.3	2889448	2889449	Node_134	R23887	T	A	lineage1	None	0	Unq	1	Rv2566	+	3076	1026	2	I	N	2889448	2889449	TRUE
NC_000962.3	2908890	2908891	Node_134	R23887	G	A	lineage1	None	0	Unq	1	relA	-	1307	436	3			2908890	2908891	FALSE
NC_000962.3	2910519	2910520	Node_134	R23887	C	T	lineage1	None	0	Unq	1	apt	-	380	127	3			2910519	2910520	FALSE
NC_000962.3	2928933	2928934	Node_134	R23887	A	G	lineage1	None	0	Unq	1	speE	+	546	183	1	M	V	2928933	2928934	TRUE
NC_000962.3	2929744	2929745	Node_134	R23887	C	A	lineage1	None	0	Unq	1	speE	+	1357	453	2	P	H	2929744	2929745	TRUE
NC_000962.3	2933868	2933869	Node_134	R23887	C	T	lineage1	None	0	Unq	1	snzP	-	201	68	1	D	N	2933868	2933869	TRUE
NC_000962.3	2953870	2953871	Node_134	R23887	C	A	lineage1	None	0	Unq	1	Rv2627c	-	877	293	2	G	V	2953870	2953871	TRUE
NC_000962.3	2957417	2957418	Node_134	R23887	A	G	lineage1	None	0	Unq	1	Rv2630	+	525	176	1	T	A	2957417	2957418	TRUE
NC_000962.3	2983094	2983095	Node_134	R23887	G	A	lineage1	None	1	PR	1	Rv2666	+	24	9	1			2983094	2983095	FALSE
NC_000962.3	2994080	2994081	Node_134	R23887	C	T	lineage1	None	0	Unq	1	hemE	-	981	328	1	A	T	2994080	2994081	TRUE
NC_000962.3	2994521	2994522	Node_134	R23887	G	A	lineage1	None	0	Unq	1	hemE	-	540	181	1			2994521	2994522	FALSE
NC_000962.3	3009729	3009730	Node_134	R23887	G	A	lineage1	None	0	Unq	1	ceoB	+	386	129	3			3009729	3009730	FALSE
NC_000962.3	3009730	3009731	Node_134	R23887	C	A	lineage1	None	0	Unq	1	ceoB	+	387	130	1	L	I	3009730	3009731	TRUE
NC_000962.3	3020448	3020449	Node_134	R23887	A	G	lineage1	None	0	Unq	1	Rv2706c	-	8	3	3			3020448	3020449	FALSE
NC_000962.3	3053615	3053616	Node_134	R23887	C	T	lineage1	None	0	Unq	1	ephG	+	383	128	3			3053615	3053616	FALSE
NC_000962.3	3080337	3080338	Node_134	R23887	T	C	lineage1	None	0	Unq	1	PPE44	-	119	40	3			3080337	3080338	FALSE
NC_000962.3	3081598	3081599	Node_134	R23887	G	A	lineage1	None	0	Unq	0	None							3081598	3081599	FALSE
NC_000962.3	3105331	3105332	Node_134	R23887	G	A	lineage1	None	0	Unq	1	lppV	-	287	96	3			3105331	3105332	FALSE
NC_000962.3	3145128	3145129	Node_134	R23887	C	T	lineage1	None	0	Unq	1	rbfA	-	42	15	1	A	T	3145128	3145129	TRUE
NC_000962.3	3147315	3147316	Node_134	R23887	G	A	lineage1	None	0	Unq	1	infB	-	557	186	3			3147315	3147316	FALSE
NC_000962.3	3162969	3162970	Node_134	R23887	G	A	lineage1	None	0	Unq	1	PE_PGRS48	+	702	235	1	G	S	3162969	3162970	TRUE
NC_000962.3	3169590	3169591	Node_134	R23887	T	C	lineage1	None	0	Unq	1	aldC	-	1132	378	2	D	G	3169590	3169591	TRUE
NC_000962.3	3190124	3190125	Node_134	R23887	T	C	lineage1	None	0	Unq	2	Rv2879c	-	27	10	1	R	G	3190124	3190125	TRUE
NC_000962.3	3201726	3201727	Node_134	R23887	C	G	lineage1	None	0	Unq	1	PPE45	-	293	98	3	E	D	3201726	3201727	TRUE
NC_000962.3	3207117	3207118	Node_134	R23887	G	A	lineage1	None	0	Unq	1	Rv2897c	-	824	275	3			3207117	3207118	FALSE
NC_000962.3	3208521	3208522	Node_134	R23887	G	A	lineage1	None	0	Unq	0	None							3208521	3208522	FALSE
NC_000962.3	3219262	3219263	Node_134	R23887	T	C	lineage1	None	0	Unq	0	None							3219262	3219263	FALSE
NC_000962.3	3225266	3225267	Node_134	R23887	A	T	lineage1	None	0	Unq	1	ffh	-	1018	340	2	L	H	3225266	3225267	TRUE
NC_000962.3	3230974	3230975	Node_134	R23887	C	A	lineage1	None	0	Unq	1	glnB	-	101	34	3	Q	H	3230974	3230975	TRUE
NC_000962.3	3239268	3239269	Node_134	R23887	T	C	lineage1	None	0	Unq	1	fpg	-	201	68	1	N	D	3239268	3239269	TRUE
NC_000962.3	3259317	3259318	Node_134	R23887	G	A	lineage1	None	0	Unq	1	ppsC	+	3633	1212	1	V	I	3259317	3259318	TRUE
NC_000962.3	3265771	3265772	Node_134	R23887	C	T	lineage1	None	0	Unq	1	ppsD	+	3524	1175	3			3265771	3265772	FALSE
NC_000962.3	3266996	3266997	Node_134	R23887	G	C	lineage1	None	0	Unq	1	ppsD	+	4749	1584	1	A	P	3266996	3266997	TRUE
NC_000962.3	3277984	3277985	Node_134	R23887	C	T	lineage1	None	1	PR	1	mas	-	4730	1577	3			3277984	3277985	FALSE
NC_000962.3	3285554	3285555	Node_134	R23887	G	T	lineage1	None	0	Unq	1	mmpL7	+	485	162	3			3285554	3285555	FALSE
NC_000962.3	3286016	3286017	Node_134	R23887	G	A	lineage1	None	0	Unq	1	mmpL7	+	947	316	3			3286016	3286017	FALSE
NC_000962.3	3290534	3290535	Node_134	R23887	T	C	lineage1	None	0	Unq	0	None							3290534	3290535	FALSE
NC_000962.3	3301052	3301053	Node_134	R23887	A	G	lineage1	None	0	Unq	1	fadD29	-	1402	468	2	V	A	3301052	3301053	TRUE
NC_000962.3	3304585	3304586	Node_134	R23887	A	G	lineage1	None	0	Unq	1	Rv2952	+	145	49	2	D	G	3304585	3304586	TRUE
NC_000962.3	3311456	3311457	Node_134	R23887	A	C	lineage1	None	0	Unq	1	Rv2958c	-	543	182	1	Y	D	3311456	3311457	TRUE
NC_000962.3	3314985	3314986	Node_134	R23887	A	C	lineage1	None	0	Unq	1	Rv2962c	-	136	46	2	L	G	3314985	3314986	TRUE
NC_000962.3	3314986	3314987	Node_134	R23887	G	C	lineage1	None	0	Unq	1	Rv2962c	-	135	46	1	L	G	3314986	3314987	TRUE
NC_000962.3	3319484	3319485	Node_134	R23887	G	A	lineage1	None	1	PR	0	None							3319484	3319485	FALSE
NC_000962.3	3333391	3333392	Node_134	R23887	T	C	lineage1	None	0	Unq	1	thiL	-	396	133	1	I	V	3333391	3333392	TRUE
NC_000962.3	3342206	3342207	Node_134	R23887	C	T	lineage1	None	0	Unq	1	mutT1	+	42	15	1	R	W	3342206	3342207	TRUE
NC_000962.3	3346120	3346121	Node_134	R23887	A	T	lineage1	None	0	Unq	0	None							3346120	3346121	FALSE
NC_000962.3	3352191	3352192	Node_134	R23887	G	A	lineage1	None	0	Unq	1	Rv2994	+	923	308	3			3352191	3352192	FALSE
NC_000962.3	3365225	3365226	Node_134	R23887	G	A	lineage1	None	0	Unq	1	lppZ	+	517	173	2	G	D	3365225	3365226	TRUE
NC_000962.3	3382597	3382598	Node_134	R23887	C	T	lineage1	None	1	PR	1	Rv3023c	-	24	9	1	A	T	3382597	3382598	TRUE
NC_000962.3	3383336	3383337	Node_134	R23887	G	A	lineage1	None	0	Unq	1	trmU	-	551	184	3			3383336	3383337	FALSE
NC_000962.3	3389874	3389875	Node_134	R23887	C	T	lineage1	None	0	Unq	1	Rv3030	+	774	259	1	R	C	3389874	3389875	TRUE
NC_000962.3	3415050	3415051	Node_134	R23887	G	C	lineage1	None	0	Unq	0	None							3415050	3415051	FALSE
NC_000962.3	3417549	3417550	Node_134	R23887	G	C	lineage1	None	0	Unq	1	dinP	+	845	282	3			3417549	3417550	FALSE
NC_000962.3	3424250	3424251	Node_134	R23887	C	A	lineage1	None	0	Unq	1	fadE22	-	1176	393	1	V	L	3424250	3424251	TRUE
NC_000962.3	3434075	3434076	Node_134	R23887	C	T	lineage1	None	0	Unq	1	Rv3069	+	384	129	1	R	W	3434075	3434076	TRUE
NC_000962.3	3447150	3447151	Node_134	R23887	G	T	lineage1	None	0	Unq	1	Rv3081	+	1111	371	2	R	L	3447150	3447151	TRUE
NC_000962.3	3455441	3455442	Node_134	R23887	C	T	lineage1	None	0	Unq	1	tgs4	+	1102	368	2	T	M	3455441	3455442	TRUE
NC_000962.3	3458490	3458491	Node_134	R23887	G	T	lineage1	None	0	Unq	1	Rv3090	+	280	94	2	G	V	3458490	3458491	TRUE
NC_000962.3	3482822	3482823	Node_134	R23887	C	A	lineage1	None	0	Unq	1	moeB2	+	47	16	3			3482822	3482823	FALSE
NC_000962.3	3491452	3491453	Node_134	R23887	T	G	lineage1	None	0	Unq	1	PPE49	-	198	67	1	M	L	3491452	3491453	TRUE
NC_000962.3	3529066	3529067	Node_134	R23887	C	G	lineage1	None	1	PR	1	PPE53	-	96	33	1			3529066	3529067	FALSE
NC_000962.3	3540940	3540941	Node_134	R23887	C	T	lineage1	None	0	Unq	1	Rv3172c	-	423	142	1	A	T	3540940	3540941	TRUE
NC_000962.3	3542671	3542672	Node_134	R23887	A	G	lineage1	None	0	Unq	1	Rv3174	+	534	179	1	M	V	3542671	3542672	TRUE
NC_000962.3	3543421	3543422	Node_134	R23887	G	T	lineage1	None	0	Unq	1	Rv3175	+	562	188	2	R	M	3543421	3543422	TRUE
NC_000962.3	3549088	3549089	Node_134	R23887	G	T	lineage1	None	0	Unq	0	None							3549088	3549089	FALSE
NC_000962.3	3549268	3549269	Node_134	R23887	G	A	lineage1	None	0	Unq	1	Rv3180c	-	419	140	3			3549268	3549269	FALSE
NC_000962.3	3570132	3570133	Node_134	R23887	G	A	lineage1	None	0	Unq	1	uvrD2	-	1078	360	2	A	V	3570132	3570133	TRUE
NC_000962.3	3586632	3586633	Node_134	R23887	C	T	lineage1	None	0	Unq	1	Rv3209	+	359	120	3			3586632	3586633	FALSE
NC_000962.3	3587943	3587944	Node_134	R23887	C	A	lineage1	None	0	Unq	1	rhlE	+	146	49	3	D	E	3587943	3587944	TRUE
NC_000962.3	3593095	3593096	Node_134	R23887	G	A	lineage1	None	0	Unq	1	entC	+	842	281	3			3593095	3593096	FALSE
NC_000962.3	3626466	3626467	Node_134	R23887	C	T	lineage1	None	0	Unq	1	mtrB	-	146	49	3			3626466	3626467	FALSE
NC_000962.3	3653385	3653386	Node_134	R23887	C	T	lineage1	None	0	Unq	0	None							3653385	3653386	FALSE
NC_000962.3	3680943	3680944	Node_134	R23887	G	A	lineage1	None	0	Unq	1	lhr	+	4169	1390	3			3680943	3680944	FALSE
NC_000962.3	3690008	3690009	Node_134	R23887	G	A	lineage1	None	0	Unq	1	lpdA	-	929	310	3			3690008	3690009	FALSE
NC_000962.3	3690136	3690137	Node_134	R23887	C	T	lineage1	None	0	Unq	1	lpdA	-	801	268	1	G	S	3690136	3690137	TRUE
NC_000962.3	3693427	3693428	Node_134	R23887	G	T	lineage1	None	0	Unq	1	amiB1	-	561	188	1	L	I	3693427	3693428	TRUE
NC_000962.3	3696315	3696316	Node_134	R23887	G	T	lineage1	None	0	Unq	1	pmmB	+	1452	485	1	V	F	3696315	3696316	TRUE
NC_000962.3	3703263	3703264	Node_134	R23887	C	G	lineage1	None	0	Unq	1	deoA	-	203	68	3			3703263	3703264	FALSE
NC_000962.3	3739185	3739186	Node_134	R23887	C	T	lineage1	None	0	Unq	1	PE_PGRS50	-	3588	1197	1	G	S	3739185	3739186	TRUE
NC_000962.3	3739261	3739262	Node_134	R23887	A	G	lineage1	None	0	Unq	1	PE_PGRS50	-	3512	1171	3			3739261	3739262	FALSE
NC_000962.3	3750583	3750584	Node_134	R23887	G	A	lineage1	None	1	PR	1	PPE55	-	2600	867	3			3750583	3750584	FALSE
NC_000962.3	3750852	3750853	Node_134	R23887	G	A	lineage1	None	1	PR	1	PPE55	-	2331	778	1			3750852	3750853	FALSE
NC_000962.3	3779266	3779267	Node_134	R23887	A	G	lineage1	None	0	Unq	1	PE_PGRS51	+	699	234	1	N	D	3779266	3779267	TRUE
NC_000962.3	3780781	3780782	Node_134	R23887	G	A	lineage1	None	0	Unq	1	Rv3368c	-	197	66	3			3780781	3780782	FALSE
NC_000962.3	3781563	3781564	Node_134	R23887	G	T	lineage1	None	0	Unq	1	dnaE2	-	3176	1059	3			3781563	3781564	FALSE
NC_000962.3	3799820	3799821	Node_134	R23887	G	A	lineage1	None	0	Unq	1	vapB46	-	122	41	3			3799820	3799821	FALSE
NC_000962.3	3808976	3808977	Node_134	R23887	G	A	lineage1	None	0	Unq	1	iunH	+	516	173	1	V	M	3808976	3808977	TRUE
NC_000962.3	3809264	3809265	Node_134	R23887	G	A	lineage1	None	0	Unq	1	iunH	+	804	269	1	A	T	3809264	3809265	TRUE
NC_000962.3	3814736	3814737	Node_134	R23887	C	A	lineage1	None	0	Unq	1	phyA	-	261	88	1	A	S	3814736	3814737	TRUE
NC_000962.3	3816431	3816432	Node_134	R23887	G	A	lineage1	None	0	Unq	1	Rv3399	+	303	102	1	G	S	3816431	3816432	TRUE
NC_000962.3	3816832	3816833	Node_134	R23887	G	A	lineage1	None	0	Unq	1	Rv3399	+	704	235	3			3816832	3816833	FALSE
NC_000962.3	3847506	3847507	Node_134	R23887	G	A	lineage1	None	1	PR	1	PPE59	+	342	115	1	V	R	3847506	3847507	TRUE
NC_000962.3	3847507	3847508	Node_134	R23887	T	G	lineage1	None	1	PR	1	PPE59	+	343	115	2	V	R	3847507	3847508	TRUE
NC_000962.3	3847510	3847511	Node_134	R23887	A	G	lineage1	None	1	PR	1	PPE59	+	346	116	2	H	R	3847510	3847511	TRUE
NC_000962.3	3854372	3854373	Node_134	R23887	C	G	lineage1	None	0	Unq	1	Rv3435c	-	420	141	1	A	P	3854372	3854373	TRUE
NC_000962.3	3871917	3871918	Node_134	R23887	G	A	lineage1	None	0	Unq	1	eccB4	-	578	193	3			3871917	3871918	FALSE
NC_000962.3	3875136	3875137	Node_134	R23887	C	A	lineage1	None	0	Unq	1	Rv3454	+	315	106	1	L	M	3875136	3875137	TRUE
NC_000962.3	3897319	3897320	Node_134	R23887	G	T	lineage1	None	0	Unq	1	Rv3479	+	1500	501	1	V	L	3897319	3897320	TRUE
NC_000962.3	3907254	3907255	Node_134	R23887	C	G	lineage1	None	0	Unq	0	None							3907254	3907255	FALSE
NC_000962.3	3912155	3912156	Node_134	R23887	G	A	lineage1	None	0	Unq	1	mce4F	-	1213	405	2	P	L	3912155	3912156	TRUE
NC_000962.3	3914709	3914710	Node_134	R23887	C	G	lineage1	None	0	Unq	1	mce4D	-	1176	393	1	A	P	3914709	3914710	TRUE
NC_000962.3	3915584	3915585	Node_134	R23887	G	A	lineage1	None	0	Unq	1	mce4D	-	301	101	2	P	L	3915584	3915585	TRUE
NC_000962.3	3927945	3927946	Node_134	R23887	G	A	lineage1	None	0	Unq	1	PE_PGRS53	+	1377	460	1	G	S	3927945	3927946	TRUE
NC_000962.3	3942654	3942655	Node_134	R23887	G	A	lineage1	None	1	PR	1	PE_PGRS56	+	931	311	2	G	E	3942654	3942655	TRUE
NC_000962.3	3962793	3962794	Node_134	R23887	C	T	lineage1	None	0	Unq	1	kshA	+	355	119	2	T	I	3962793	3962794	TRUE
NC_000962.3	3978229	3978230	Node_134	R23887	T	C	lineage1	None	0	Unq	1	PPE63	+	171	58	1	W	R	3978229	3978230	TRUE
NC_000962.3	3979392	3979393	Node_134	R23887	C	T	lineage1	None	0	Unq	1	PPE63	+	1334	445	3			3979392	3979393	FALSE
NC_000962.3	3985571	3985572	Node_134	R23887	A	G	lineage1	None	0	Unq	1	fadA5	+	15	6	1	I	V	3985571	3985572	TRUE
NC_000962.3	4015894	4015895	Node_134	R23887	G	A	lineage1	None	0	Unq	1	fadE34	-	317	106	3			4015894	4015895	FALSE
NC_000962.3	4031628	4031629	Node_134	R23887	G	A	lineage1	None	0	Unq	1	PE_PGRS58	-	1529	510	3			4031628	4031629	FALSE
NC_000962.3	4040718	4040719	Node_134	R23887	T	C	lineage1	None	0	Unq	0	None							4040718	4040719	FALSE
NC_000962.3	4047652	4047653	Node_134	R23887	C	T	lineage1	None	0	Unq	0	None							4047652	4047653	FALSE
NC_000962.3	4052487	4052488	Node_134	R23887	G	A	lineage1	None	0	Unq	1	ftsH	-	395	132	3			4052487	4052488	FALSE
NC_000962.3	4057366	4057367	Node_134	R23887	C	A	lineage1	None	0	Unq	0	None							4057366	4057367	FALSE
NC_000962.3	4062823	4062824	Node_134	R23887	A	G	lineage1	None	0	Unq	1	lpqG	+	297	100	1	T	A	4062823	4062824	TRUE
NC_000962.3	4080714	4080715	Node_134	R23887	A	G	lineage1	None	0	Unq	1	Rv3642c	-	50	17	3			4080714	4080715	FALSE
NC_000962.3	4083276	4083277	Node_134	R23887	C	T	lineage1	None	0	Unq	1	Rv3645	+	470	157	3			4083276	4083277	FALSE
NC_000962.3	4087047	4087048	Node_134	R23887	C	T	lineage1	None	0	Unq	1	topA	-	209	70	3			4087047	4087048	FALSE
NC_000962.3	4094276	4094277	Node_134	R23887	G	A	lineage1	None	0	Unq	1	PE_PGRS61	+	337	113	2	G	E	4094276	4094277	TRUE
NC_000962.3	4094277	4094278	Node_134	R23887	C	G	lineage1	None	0	Unq	1	PE_PGRS61	+	338	113	3	G	E	4094277	4094278	TRUE
NC_000962.3	4094279	4094280	Node_134	R23887	C	A	lineage1	None	0	Unq	1	PE_PGRS61	+	340	114	2	A	D	4094279	4094280	TRUE
NC_000962.3	4096691	4096692	Node_134	R23887	T	C	lineage1	None	0	Unq	1	Rv3658c	-	247	83	2	Y	C	4096691	4096692	TRUE
NC_000962.3	4111072	4111073	Node_134	R23887	T	G	lineage1	None	0	Unq	1	Rv3669	+	246	83	1	F	V	4111072	4111073	TRUE
NC_000962.3	4117306	4117307	Node_134	R23887	G	A	lineage1	None	0	Unq	1	Rv3677c	-	745	249	2	A	V	4117306	4117307	TRUE
NC_000962.3	4134401	4134402	Node_134	R23887	C	T	lineage1	None	0	Unq	1	moxR2	+	886	296	2	A	V	4134401	4134402	TRUE
NC_000962.3	4140774	4140775	Node_134	R23887	T	C	lineage1	None	0	Unq	1	Rv3698	+	282	95	1	Y	H	4140774	4140775	TRUE
NC_000962.3	4148173	4148174	Node_134	R23887	C	T	lineage1	None	0	Unq	1	gshA	-	12	5	1	A	T	4148173	4148174	TRUE
NC_000962.3	4148808	4148809	Node_134	R23887	C	T	lineage1	None	0	Unq	1	Rv3705c	-	153	52	1	G	R	4148808	4148809	TRUE
NC_000962.3	4159404	4159405	Node_134	R23887	G	T	lineage1	None	0	Unq	1	Rv3714c	-	416	139	3			4159404	4159405	FALSE
NC_000962.3	4162071	4162072	Node_134	R23887	A	C	lineage1	None	0	Unq	1	Rv3718c	-	186	63	1	S	A	4162071	4162072	TRUE
NC_000962.3	4163588	4163589	Node_134	R23887	C	T	lineage1	None	0	Unq	1	Rv3719	+	1283	428	3			4163588	4163589	FALSE
NC_000962.3	4182282	4182283	Node_134	R23887	G	A	lineage1	None	0	Unq	1	ligC	+	525	176	1	A	T	4182282	4182283	TRUE
NC_000962.3	4187074	4187075	Node_134	R23887	G	A	lineage1	None	0	Unq	1	Rv3736	+	441	148	1	G	R	4187074	4187075	TRUE
NC_000962.3	4192144	4192145	Node_134	R23887	T	C	lineage1	None	0	Unq	1	Rv3740c	-	34	12	2	E	G	4192144	4192145	TRUE
NC_000962.3	4200992	4200993	Node_134	R23887	T	G	lineage1	None	0	Unq	1	tyrA	+	572	191	3			4200992	4200993	FALSE
NC_000962.3	4206862	4206863	Node_134	R23887	G	T	lineage1	None	0	Unq	1	fadE36	-	54	19	1	L	M	4206862	4206863	TRUE
NC_000962.3	4223465	4223466	Node_134	R23887	G	A	lineage1	None	0	Unq	1	Rv3777	+	772	258	2	R	H	4223465	4223466	TRUE
NC_000962.3	4227323	4227324	Node_134	R23887	C	T	lineage1	None	0	Unq	1	Rv3780	+	335	112	3			4227323	4227324	FALSE
NC_000962.3	4237195	4237196	Node_134	R23887	C	A	lineage1	None	0	Unq	1	dprE2	+	31	11	2	T	K	4237195	4237196	TRUE
NC_000962.3	4245669	4245670	Node_134	R23887	C	G	lineage1	None	0	Unq	1	embA	+	2437	813	2	A	G	4245669	4245670	TRUE
NC_000962.3	4246978	4246979	Node_134	R23887	G	T	lineage1	None	0	Unq	1	embB	+	465	156	1	G	C	4246978	4246979	TRUE
NC_000962.3	4247428	4247429	Node_134	R23887	A	G	lineage1	None	0	Unq	1	embB	+	915	306	1	M	V	4247428	4247429	TRUE
NC_000962.3	4251795	4251796	Node_134	R23887	G	A	lineage1	None	0	Unq	1	fadE35	+	711	238	1	A	T	4251795	4251796	TRUE
NC_000962.3	4256428	4256429	Node_134	R23887	T	C	lineage1	None	0	Unq	1	pks13	-	4717	1573	2	E	G	4256428	4256429	TRUE
NC_000962.3	4265592	4265593	Node_134	R23887	G	T	lineage1	None	0	Unq	0	None							4265592	4265593	FALSE
NC_000962.3	4267959	4267960	Node_134	R23887	C	T	lineage1	None	0	Unq	1	aftB	-	876	293	1	V	M	4267959	4267960	TRUE
NC_000962.3	4270280	4270281	Node_134	R23887	G	C	lineage1	None	0	Unq	1	Rv3807c	-	56	19	3			4270280	4270281	FALSE
NC_000962.3	4288426	4288427	Node_134	R23887	A	G	lineage1	None	0	Unq	1	mmpL8	-	3102	1035	1			4288426	4288427	FALSE
NC_000962.3	4289443	4289444	Node_134	R23887	G	A	lineage1	None	0	Unq	1	mmpL8	-	2085	696	1	P	S	4289443	4289444	TRUE
NC_000962.3	4292601	4292602	Node_134	R23887	G	C	lineage1	None	0	Unq	1	papA1	-	572	191	3			4292601	4292602	FALSE
NC_000962.3	4297108	4297109	Node_134	R23887	C	T	lineage1	None	1	PR	1	pks2	-	2496	833	1	A	T	4297108	4297109	TRUE
NC_000962.3	4302638	4302639	Node_134	R23887	C	A	lineage1	None	1	PR	1	Rv3827c	-	150	51	1	D	Y	4302638	4302639	TRUE
NC_000962.3	4305070	4305071	Node_134	R23887	G	T	lineage1	None	0	Unq	1	Rv3830c	-	614	205	3			4305070	4305071	FALSE
NC_000962.3	4313155	4313156	Node_134	R23887	G	A	lineage1	None	0	Unq	1	Rv3839	+	391	131	2	R	Q	4313155	4313156	TRUE
NC_000962.3	4322629	4322630	Node_134	R23887	G	A	lineage1	None	0	Unq	1	Rv3848	+	304	102	2	R	Q	4322629	4322630	TRUE
NC_000962.3	4324322	4324323	Node_134	R23887	G	A	lineage1	None	0	Unq	1	Rv3850	+	308	103	3			4324322	4324323	FALSE
NC_000962.3	4326147	4326148	Node_134	R23887	C	A	lineage1	None	0	Unq	1	ethA	-	1325	442	3			4326147	4326148	FALSE
NC_000962.3	4338202	4338203	Node_134	R23887	G	A	lineage1	None	0	Unq	2	Rv3861	+	257	86	3			4338202	4338203	FALSE
NC_000962.3	4340285	4340286	Node_134	R23887	G	A	lineage1	None	0	Unq	1	espE	+	16	6	2	G	D	4340285	4340286	TRUE
NC_000962.3	4362105	4362106	Node_134	R23887	G	A	lineage1	None	0	Unq	1	eccE1	-	1314	439	1	R	W	4362105	4362106	TRUE
NC_000962.3	4362119	4362120	Node_134	R23887	A	G	lineage1	None	0	Unq	1	eccE1	-	1300	434	2	V	A	4362119	4362120	TRUE
NC_000962.3	4362253	4362254	Node_134	R23887	G	A	lineage1	None	0	Unq	1	eccE1	-	1166	389	3			4362253	4362254	FALSE
NC_000962.3	4363533	4363534	Node_134	R23887	C	G	lineage1	None	0	Unq	1	mycP1	-	1223	408	3			4363533	4363534	FALSE
NC_000962.3	4379194	4379195	Node_134	R23887	A	G	lineage1	None	0	Unq	1	eccC2	-	1257	420	1	F	L	4379194	4379195	TRUE
NC_000962.3	4384593	4384594	Node_134	R23887	C	A	lineage1	None	0	Unq	1	Rv3899c	-	785	262	3			4384593	4384594	FALSE
NC_000962.3	4387211	4387212	Node_134	R23887	C	T	lineage1	None	0	Unq	0	None							4387211	4387212	FALSE
NC_000962.3	4390985	4390986	Node_134	R23887	C	A	lineage1	None	0	Unq	1	esxF	-	45	16	1	G	C	4390985	4390986	TRUE
NC_000962.3	4396072	4396073	Node_134	R23887	G	A	lineage1	None	0	Unq	1	Rv3909	+	1881	628	1	A	T	4396072	4396073	TRUE
NC_000962.3	4397563	4397564	Node_134	R23887	C	T	lineage1	None	0	Unq	1	Rv3910	+	967	323	2	A	V	4397563	4397564	TRUE
NC_000962.3	4397656	4397657	Node_134	R23887	G	A	lineage1	None	0	Unq	1	Rv3910	+	1060	354	2	G	D	4397656	4397657	TRUE
NC_000962.3	4399103	4399104	Node_134	R23887	G	A	lineage1	None	0	Unq	1	Rv3910	+	2507	836	3			4399103	4399104	FALSE
NC_000962.3	4399120	4399121	Node_134	R23887	A	G	lineage1	None	0	Unq	1	Rv3910	+	2524	842	2	D	G	4399120	4399121	TRUE
NC_000962.3	4407847	4407848	Node_134	R23887	C	T	lineage1	None	0	Unq	1	gid	-	354	119	1	A	T	4407847	4407848	TRUE
NC_000962.3	103822	103823	Node_134	R27252	G	C	lineage1	Event_004	1	PR	1	Rv0094c	-	840	281	1	H	D	103822	103823	TRUE
NC_000962.3	103826	103827	Node_134	R27252	G	T	lineage1	Event_004	1	PR	1	Rv0094c	-	836	279	3	H	K	103826	103827	TRUE
NC_000962.3	103828	103829	Node_134	R27252	G	T	lineage1	Event_004	1	PR	1	Rv0094c	-	834	279	1	H	K	103828	103829	TRUE
NC_000962.3	103845	103846	Node_134	R27252	G	A	lineage1	Event_004	1	PR	1	Rv0094c	-	817	273	2	T	I	103845	103846	TRUE
NC_000962.3	104035	104036	Node_134	R27252	G	A	lineage1	Event_004	1	PR	1	Rv0094c	-	627	210	1			104035	104036	FALSE
NC_000962.3	104064	104065	Node_134	R27252	G	T	lineage1	Event_004	1	PR	1	Rv0094c	-	598	200	2	T	K	104064	104065	TRUE
NC_000962.3	473766	473767	Node_134	R27252	T	G	lineage1	Event_047	1	PR	1	Rv0393	+	986	329	3	C	W	473766	473767	TRUE
NC_000962.3	473821	473822	Node_134	R27252	A	G	lineage1	Event_047	1	PR	1	Rv0393	+	1041	348	1	N	D	473821	473822	TRUE
NC_000962.3	473832	473833	Node_134	R27252	C	T	lineage1	Event_047	1	PR	1	Rv0393	+	1052	351	3			473832	473833	FALSE
NC_000962.3	473967	473968	Node_134	R27252	C	A	lineage1	Event_047	1	PR	1	Rv0393	+	1187	396	3			473967	473968	FALSE
NC_000962.3	473968	473969	Node_134	R27252	A	G	lineage1	Event_047	1	PR	1	Rv0393	+	1188	397	1	T	A	473968	473969	TRUE
NC_000962.3	473970	473971	Node_134	R27252	C	G	lineage1	Event_047	1	PR	1	Rv0393	+	1190	397	3	T	A	473970	473971	TRUE
NC_000962.3	3739315	3739316	Node_134	R27252	A	G	lineage1	Event_253	0	Unq	1	PE_PGRS50	-	3458	1153	3			3739315	3739316	FALSE
NC_000962.3	3739331	3739332	Node_134	R27252	A	G	lineage1	Event_253	0	Unq	1	PE_PGRS50	-	3442	1148	2	V	A	3739331	3739332	TRUE
NC_000962.3	3739340	3739341	Node_134	R27252	T	A	lineage1	Event_253	0	Unq	1	PE_PGRS50	-	3433	1145	2	N	F	3739340	3739341	TRUE
NC_000962.3	3739341	3739342	Node_134	R27252	T	A	lineage1	Event_253	0	Unq	1	PE_PGRS50	-	3432	1145	1	N	F	3739341	3739342	TRUE
NC_000962.3	3739349	3739350	Node_134	R27252	A	T	lineage1	Event_253	0	Unq	1	PE_PGRS50	-	3424	1142	2	L	N	3739349	3739350	TRUE
NC_000962.3	3739350	3739351	Node_134	R27252	G	T	lineage1	Event_253	0	Unq	1	PE_PGRS50	-	3423	1142	1	L	N	3739350	3739351	TRUE
NC_000962.3	3739357	3739358	Node_134	R27252	G	C	lineage1	Event_253	0	Unq	1	PE_PGRS50	-	3416	1139	3	N	Q	3739357	3739358	TRUE
NC_000962.3	3739359	3739360	Node_134	R27252	T	G	lineage1	Event_253	0	Unq	1	PE_PGRS50	-	3414	1139	1	N	Q	3739359	3739360	TRUE
NC_000962.3	3750804	3750805	Node_134	R27252	A	C	lineage1	Event_258	1	PR	1	PPE55	-	2379	794	1	F	V	3750804	3750805	TRUE
NC_000962.3	3750807	3750808	Node_134	R27252	C	T	lineage1	Event_258	1	PR	1	PPE55	-	2376	793	1	D	N	3750807	3750808	TRUE
NC_000962.3	3750811	3750812	Node_134	R27252	G	C	lineage1	Event_258	1	PR	1	PPE55	-	2372	791	3			3750811	3750812	FALSE
NC_000962.3	3750859	3750860	Node_134	R27252	A	G	lineage1	Event_258	1	PR	1	PPE55	-	2324	775	3			3750859	3750860	FALSE
NC_000962.3	3883682	3883683	Node_134	R27252	G	C	lineage1	Event_283	1	PR	1	Rv3466	+	158	53	3			3883682	3883683	FALSE
NC_000962.3	3883685	3883686	Node_134	R27252	T	G	lineage1	Event_283	1	PR	1	Rv3466	+	161	54	3			3883685	3883686	FALSE
NC_000962.3	3883689	3883690	Node_134	R27252	G	A	lineage1	Event_283	1	PR	1	Rv3466	+	165	56	1	A	T	3883689	3883690	TRUE
NC_000962.3	3883795	3883796	Node_134	R27252	G	T	lineage1	Event_283	1	PR	1	Rv3466	+	271	91	2	R	L	3883795	3883796	TRUE
NC_000962.3	3883796	3883797	Node_134	R27252	G	A	lineage1	Event_283	1	PR	1	Rv3466	+	272	91	3	R	L	3883796	3883797	TRUE
NC_000962.3	236	237	Node_134	R27252	G	A	lineage1	None	0	Unq	1	dnaA	+	236	79	3			236	237	FALSE
NC_000962.3	3151	3152	Node_134	R27252	G	A	lineage1	None	0	Unq	1	dnaN	+	1100	367	3			3151	3152	FALSE
NC_000962.3	10359	10360	Node_134	R27252	T	C	lineage1	None	0	Unq	1	Rv0007	+	446	149	3			10359	10360	FALSE
NC_000962.3	27468	27469	Node_134	R27252	G	A	lineage1	None	0	Unq	0	None							27468	27469	FALSE
NC_000962.3	33414	33415	Node_134	R27252	C	T	lineage1	None	0	Unq	1	Rv0030	+	191	64	3			33414	33415	FALSE
NC_000962.3	51971	51972	Node_134	R27252	G	A	lineage1	None	0	Unq	1	Rv0048c	-	725	242	3			51971	51972	FALSE
NC_000962.3	60296	60297	Node_134	R27252	T	C	lineage1	None	0	Unq	1	Rv0057	+	401	134	3			60296	60297	FALSE
NC_000962.3	74804	74805	Node_134	R27252	G	C	lineage1	None	0	Unq	1	Rv0067c	-	393	132	1	L	V	74804	74805	TRUE
NC_000962.3	89147	89148	Node_134	R27252	C	T	lineage1	None	0	Unq	1	Rv0080	+	126	43	1			89147	89148	FALSE
NC_000962.3	89214	89215	Node_134	R27252	C	T	lineage1	None	0	Unq	1	Rv0080	+	193	65	2	T	M	89214	89215	TRUE
NC_000962.3	92948	92949	Node_134	R27252	G	A	lineage1	None	0	Unq	1	hycD	+	621	208	1	V	M	92948	92949	TRUE
NC_000962.3	104472	104473	Node_134	R27252	A	G	lineage1	None	1	PR	1	Rv0094c	-	190	64	2	L	P	104472	104473	TRUE
NC_000962.3	123510	123511	Node_134	R27252	C	T	lineage1	None	0	Unq	1	Rv0104	+	1194	399	1	R	C	123510	123511	TRUE
NC_000962.3	145283	145284	Node_134	R27252	C	T	lineage1	None	0	Unq	1	fadD7	+	1235	412	3			145283	145284	FALSE
NC_000962.3	149636	149637	Node_134	R27252	G	T	lineage1	None	1	PR	1	PE_PGRS2	+	104	35	3			149636	149637	FALSE
NC_000962.3	161613	161614	Node_134	R27252	C	G	lineage1	None	0	Unq	0	None							161613	161614	FALSE
NC_000962.3	178440	178441	Node_134	R27252	C	G	lineage1	None	0	Unq	1	PE1	-	868	290	2	R	P	178440	178441	TRUE
NC_000962.3	178846	178847	Node_134	R27252	G	A	lineage1	None	0	Unq	1	PE1	-	462	155	1	P	S	178846	178847	TRUE
NC_000962.3	195164	195165	Node_134	R27252	G	C	lineage1	None	0	Unq	1	fadD5	+	172	58	2	R	T	195164	195165	TRUE
NC_000962.3	202851	202852	Node_134	R27252	C	T	lineage1	None	1	PR	1	mce1D	+	376	126	2	P	L	202851	202852	TRUE
NC_000962.3	203636	203637	Node_134	R27252	C	G	lineage1	None	1	PR	1	mce1D	+	1161	388	1	L	V	203636	203637	TRUE
NC_000962.3	204723	204724	Node_134	R27252	G	A	lineage1	None	0	Unq	1	lprK	+	659	220	3			204723	204724	FALSE
NC_000962.3	217456	217457	Node_134	R27252	A	C	lineage1	None	0	Unq	1	bglS	+	1188	397	1	S	R	217456	217457	TRUE
NC_000962.3	224908	224909	Node_134	R27252	C	T	lineage1	None	0	Unq	1	Rv0193c	-	1662	555	1	E	K	224908	224909	TRUE
NC_000962.3	228529	228530	Node_134	R27252	C	G	lineage1	None	0	Unq	1	Rv0194	+	1652	551	3			228529	228530	FALSE
NC_000962.3	241154	241155	Node_134	R27252	C	T	lineage1	None	0	Unq	1	mmpL11	-	137	46	3			241154	241155	FALSE
NC_000962.3	252116	252117	Node_134	R27252	G	A	lineage1	None	0	Unq	1	pckA	+	335	112	3	M	I	252116	252117	TRUE
NC_000962.3	257620	257621	Node_134	R27252	C	T	lineage1	None	0	Unq	1	fadD4	+	1557	520	1	R	C	257620	257621	TRUE
NC_000962.3	277125	277126	Node_134	R27252	A	G	lineage1	None	0	Unq	1	fadE4	+	1068	357	1	T	A	277125	277126	TRUE
NC_000962.3	277918	277919	Node_134	R27252	G	C	lineage1	None	0	Unq	1	Rv0232	+	20	7	3			277918	277919	FALSE
NC_000962.3	301838	301839	Node_134	R27252	C	T	lineage1	None	0	Unq	1	Rv0250c	-	189	64	1	A	T	301838	301839	TRUE
NC_000962.3	310036	310037	Node_134	R27252	C	T	lineage1	None	1	PR	1	Rv0257	+	338	113	3			310036	310037	FALSE
NC_000962.3	313869	313870	Node_134	R27252	G	A	lineage1	None	0	Unq	1	narK3	-	298	100	2	S	F	313869	313870	TRUE
NC_000962.3	318160	318161	Node_134	R27252	G	C	lineage1	None	0	Unq	1	oplA	-	2993	998	3	C	W	318160	318161	TRUE
NC_000962.3	332671	332672	Node_134	R27252	C	G	lineage1	None	0	Unq	0	None							332671	332672	FALSE
NC_000962.3	333560	333561	Node_134	R27252	C	G	lineage1	None	1	PR	1	PE_PGRS3	-	2749	917	2	R	P	333560	333561	TRUE
NC_000962.3	334234	334235	Node_134	R27252	T	G	lineage1	None	1	PR	1	PE_PGRS3	-	2075	692	3			334234	334235	FALSE
NC_000962.3	352177	352178	Node_134	R27252	G	A	lineage1	None	0	Unq	1	espG3	+	29	10	3			352177	352178	FALSE
NC_000962.3	361271	361272	Node_134	R27252	G	A	lineage1	None	0	Unq	0	None							361271	361272	FALSE
NC_000962.3	364141	364142	Node_134	R27252	G	A	lineage1	None	0	Unq	1	vapC2	+	98	33	3			364141	364142	FALSE
NC_000962.3	375411	375412	Node_134	R27252	C	T	lineage1	None	0	Unq	1	PPE6	-	299	100	3			375411	375412	FALSE
NC_000962.3	381719	381720	Node_134	R27252	T	C	lineage1	None	0	Unq	1	Rv0312	+	1164	389	1			381719	381720	FALSE
NC_000962.3	396001	396002	Node_134	R27252	G	T	lineage1	None	0	Unq	1	Rv0330c	-	85	29	2	T	N	396001	396002	TRUE
NC_000962.3	413289	413290	Node_134	R27252	G	A	lineage1	None	0	Unq	1	iniC	+	533	178	3			413289	413290	FALSE
NC_000962.3	413439	413440	Node_134	R27252	C	T	lineage1	None	0	Unq	1	iniC	+	683	228	3			413439	413440	FALSE
NC_000962.3	424531	424532	Node_134	R27252	C	T	lineage1	None	0	Unq	1	PPE7	-	162	55	1	A	T	424531	424532	TRUE
NC_000962.3	425633	425634	Node_134	R27252	T	G	lineage1	None	0	Unq	1	PPE8	-	9045	3016	1	T	P	425633	425634	TRUE
NC_000962.3	447600	447601	Node_134	R27252	A	G	lineage1	None	0	Unq	1	Rv0370c	-	442	148	2	L	S	447600	447601	TRUE
NC_000962.3	466878	466879	Node_134	R27252	C	T	lineage1	None	0	Unq	1	Rv0387c	-	527	176	3			466878	466879	FALSE
NC_000962.3	478837	478838	Node_134	R27252	C	T	lineage1	None	0	Unq	1	fadE7	-	915	306	1	G	S	478837	478838	TRUE
NC_000962.3	486625	486626	Node_134	R27252	T	C	lineage1	None	0	Unq	1	pks6	+	895	299	2	I	T	486625	486626	TRUE
NC_000962.3	489809	489810	Node_134	R27252	T	G	lineage1	None	0	Unq	1	pks6	+	4079	1360	3			489809	489810	FALSE
NC_000962.3	491059	491060	Node_134	R27252	T	C	lineage1	None	0	Unq	1	fgd1	+	277	93	2	M	T	491059	491060	TRUE
NC_000962.3	509133	509134	Node_134	R27252	G	A	lineage1	None	0	Unq	1	thiC	-	1091	364	3			509133	509134	FALSE
NC_000962.3	518141	518142	Node_134	R27252	C	T	lineage1	None	0	Unq	1	def	-	254	85	3			518141	518142	FALSE
NC_000962.3	527269	527270	Node_134	R27252	G	T	lineage1	None	0	Unq	1	moeA2	-	90	31	1	L	M	527269	527270	TRUE
NC_000962.3	531187	531188	Node_134	R27252	C	T	lineage1	None	0	Unq	1	PPE10	-	1026	343	1	A	T	531187	531188	TRUE
NC_000962.3	537741	537742	Node_134	R27252	C	A	lineage1	None	0	Unq	1	Rv0449c	-	806	269	3			537741	537742	FALSE
NC_000962.3	551154	551155	Node_134	R27252	A	G	lineage1	None	0	Unq	1	Rv0458	+	1480	494	2	N	S	551154	551155	TRUE
NC_000962.3	555781	555782	Node_134	R27252	G	A	lineage1	None	0	Unq	1	Rv0465c	-	524	175	3			555781	555782	FALSE
NC_000962.3	570310	570311	Node_134	R27252	G	C	lineage1	None	0	Unq	1	Rv0481c	-	201	68	1	H	D	570310	570311	TRUE
NC_000962.3	574642	574643	Node_134	R27252	C	G	lineage1	None	0	Unq	1	Rv0485	+	659	220	3			574642	574643	FALSE
NC_000962.3	583902	583903	Node_134	R27252	C	T	lineage1	None	0	Unq	1	Rv0493c	-	787	263	2	R	Q	583902	583903	TRUE
NC_000962.3	587891	587892	Node_134	R27252	G	A	lineage1	None	0	Unq	1	Rv0497	+	515	172	3			587891	587892	FALSE
NC_000962.3	591411	591412	Node_134	R27252	G	A	lineage1	None	0	Unq	0	None							591411	591412	FALSE
NC_000962.3	595373	595374	Node_134	R27252	T	C	lineage1	None	0	Unq	0	None							595373	595374	FALSE
NC_000962.3	602035	602036	Node_134	R27252	G	C	lineage1	None	0	Unq	1	hemC	+	179	60	3	E	D	602035	602036	TRUE
NC_000962.3	611227	611228	Node_134	R27252	C	T	lineage1	None	0	Unq	1	Rv0519c	-	846	283	1	D	N	611227	611228	TRUE
NC_000962.3	613412	613413	Node_134	R27252	T	C	lineage1	None	0	Unq	1	gabP	+	375	126	1	S	P	613412	613413	TRUE
NC_000962.3	620658	620659	Node_134	R27252	C	T	lineage1	None	0	Unq	1	ccsA	+	768	257	1	R	C	620658	620659	TRUE
NC_000962.3	658830	658831	Node_134	R27252	C	T	lineage1	None	0	Unq	1	Rv0567	+	510	171	1	R	C	658830	658831	TRUE
NC_000962.3	670681	670682	Node_134	R27252	T	G	lineage1	None	0	Unq	1	Rv0576	+	834	279	1	C	G	670681	670682	TRUE
NC_000962.3	670998	670999	Node_134	R27252	A	G	lineage1	None	0	Unq	1	Rv0576	+	1151	384	3			670998	670999	FALSE
NC_000962.3	673397	673398	Node_134	R27252	T	G	lineage1	None	0	Unq	1	PE_PGRS7	-	2518	840	2	D	A	673397	673398	TRUE
NC_000962.3	678672	678673	Node_134	R27252	C	T	lineage1	None	0	Unq	1	lpqN	-	402	135	1	A	T	678672	678673	TRUE
NC_000962.3	694007	694008	Node_134	R27252	C	T	lineage1	None	0	Unq	1	mce2F	+	771	258	1	R	W	694007	694008	TRUE
NC_000962.3	700009	700010	Node_134	R27252	C	T	lineage1	None	0	Unq	1	Rv0603	+	154	52	2	P	L	700009	700010	TRUE
NC_000962.3	700713	700714	Node_134	R27252	C	T	lineage1	None	0	Unq	1	lpqO	+	475	159	2	A	V	700713	700714	TRUE
NC_000962.3	703168	703169	Node_134	R27252	G	A	lineage1	None	0	Unq	1	Rv0607	+	356	119	3			703168	703169	FALSE
NC_000962.3	717878	717879	Node_134	R27252	G	A	lineage1	None	0	Unq	1	Rv0625c	-	14	5	3			717878	717879	FALSE
NC_000962.3	722837	722838	Node_134	R27252	C	T	lineage1	None	0	Unq	1	recB	-	2175	726	1	E	K	722837	722838	TRUE
NC_000962.3	739332	739333	Node_134	R27252	G	A	lineage1	None	0	Unq	1	mmaA1	-	854	285	3			739332	739333	FALSE
NC_000962.3	740616	740617	Node_134	R27252	G	C	lineage1	None	0	Unq	1	lipG	-	522	175	1	P	A	740616	740617	TRUE
NC_000962.3	753426	753427	Node_134	R27252	G	A	lineage1	None	0	Unq	0	None							753426	753427	FALSE
NC_000962.3	761109	761110	Node_134	R27252	A	T	lineage1	None	0	Unq	1	rpoB	+	1303	435	2	D	V	761109	761110	TRUE
NC_000962.3	778308	778309	Node_134	R27252	G	A	lineage1	None	0	Unq	1	mmpL5	-	171	58	1	Q	*	778308	778309	TRUE
NC_000962.3	781980	781981	Node_134	R27252	G	T	lineage1	None	0	Unq	1	rpsG	+	47	16	3			781980	781981	FALSE
NC_000962.3	786244	786245	Node_134	R27252	G	C	lineage1	None	0	Unq	1	Rv0686	+	96	33	1	G	R	786244	786245	TRUE
NC_000962.3	786645	786646	Node_134	R27252	A	C	lineage1	None	0	Unq	1	Rv0686	+	497	166	3	E	D	786645	786646	TRUE
NC_000962.3	800898	800899	Node_134	R27252	G	A	lineage1	None	0	Unq	1	rplC	+	90	31	1	A	T	800898	800899	TRUE
NC_000962.3	808837	808838	Node_134	R27252	C	T	lineage1	None	0	Unq	1	Rv0712	+	92	31	3			808837	808838	FALSE
NC_000962.3	811290	811291	Node_134	R27252	C	T	lineage1	None	0	Unq	0	None							811290	811291	FALSE
NC_000962.3	816189	816190	Node_134	R27252	A	C	lineage1	None	0	Unq	1	sppA	+	527	176	3			816189	816190	FALSE
NC_000962.3	828663	828664	Node_134	R27252	C	T	lineage1	None	0	Unq	1	rslA	+	524	175	3			828663	828664	FALSE
NC_000962.3	829439	829440	Node_134	R27252	G	A	lineage1	None	0	Unq	1	Rv0737	+	233	78	3			829439	829440	FALSE
NC_000962.3	842175	842176	Node_134	R27252	C	T	lineage1	None	1	PR	1	Rv0750	+	143	48	3			842175	842176	FALSE
NC_000962.3	842220	842221	Node_134	R27252	A	G	lineage1	None	1	PR	1	Rv0750	+	188	63	3			842220	842221	FALSE
NC_000962.3	847879	847880	Node_134	R27252	C	G	lineage1	None	0	Unq	1	PE_PGRS11	+	1721	574	3			847879	847880	FALSE
NC_000962.3	861780	861781	Node_134	R27252	G	A	lineage1	None	0	Unq	1	aldA	+	869	290	3			861780	861781	FALSE
NC_000962.3	872086	872087	Node_134	R27252	C	G	lineage1	None	0	Unq	1	cyp126	+	656	219	3	D	E	872086	872087	TRUE
NC_000962.3	884869	884870	Node_134	R27252	A	G	lineage1	None	0	Unq	1	Rv0791c	-	970	324	2	V	A	884869	884870	TRUE
NC_000962.3	887013	887014	Node_134	R27252	C	T	lineage1	None	0	Unq	1	Rv0793	+	295	99	2	A	V	887013	887014	TRUE
NC_000962.3	891403	891404	Node_134	R27252	T	C	lineage1	None	1	PR	1	Rv0797	+	1016	339	3			891403	891404	FALSE
NC_000962.3	899864	899865	Node_134	R27252	T	C	lineage1	None	0	Unq	1	cpsY	-	1465	489	2	Q	R	899864	899865	TRUE
NC_000962.3	899866	899867	Node_134	R27252	C	T	lineage1	None	0	Unq	1	cpsY	-	1463	488	3			899866	899867	FALSE
NC_000962.3	920982	920983	Node_134	R27252	C	T	lineage1	None	0	Unq	1	kmtR	-	150	51	1	V	M	920982	920983	TRUE
NC_000962.3	926847	926848	Node_134	R27252	C	G	lineage1	None	1	PR	1	PE_PGRS13	+	1487	496	3			926847	926848	FALSE
NC_000962.3	931692	931693	Node_134	R27252	A	C	lineage1	None	0	Unq	0	None							931692	931693	FALSE
NC_000962.3	936351	936352	Node_134	R27252	T	C	lineage1	None	0	Unq	1	Rv0839	+	775	259	2	L	P	936351	936352	TRUE
NC_000962.3	940965	940966	Node_134	R27252	C	T	lineage1	None	0	Unq	1	narL	-	140	47	3			940965	940966	FALSE
NC_000962.3	943776	943777	Node_134	R27252	T	C	lineage1	None	0	Unq	1	Rv0846c	-	417	140	1	I	V	943776	943777	TRUE
NC_000962.3	947226	947227	Node_134	R27252	G	T	lineage1	None	0	Unq	1	Rv0849	+	1171	391	2	G	V	947226	947227	TRUE
NC_000962.3	947228	947229	Node_134	R27252	A	G	lineage1	None	0	Unq	1	Rv0849	+	1173	392	1	I	V	947228	947229	TRUE
NC_000962.3	954457	954458	Node_134	R27252	C	T	lineage1	None	0	Unq	1	dapC	-	462	155	1	A	T	954457	954458	TRUE
NC_000962.3	960656	960657	Node_134	R27252	T	C	lineage1	None	0	Unq	1	Rv0862c	-	1955	652	3			960656	960657	FALSE
NC_000962.3	968964	968965	Node_134	R27252	G	C	lineage1	None	0	Unq	1	PE_PGRS15	-	1279	427	2	A	G	968964	968965	TRUE
NC_000962.3	976595	976596	Node_134	R27252	C	T	lineage1	None	0	Unq	1	Rv0877	+	521	174	3			976595	976596	FALSE
NC_000962.3	989221	989222	Node_134	R27252	C	T	lineage1	None	0	Unq	1	citA	-	639	214	1	A	T	989221	989222	TRUE
NC_000962.3	996956	996957	Node_134	R27252	A	G	lineage1	None	0	Unq	1	Rv0894	+	433	145	2	E	G	996956	996957	TRUE
NC_000962.3	998382	998383	Node_134	R27252	A	C	lineage1	None	0	Unq	1	Rv0895	+	601	201	2	Q	P	998382	998383	TRUE
NC_000962.3	1015022	1015023	Node_134	R27252	C	T	lineage1	None	0	Unq	1	Rv0910	+	157	53	2	S	L	1015022	1015023	TRUE
NC_000962.3	1019624	1019625	Node_134	R27252	A	G	lineage1	None	0	Unq	1	Rv0914c	-	340	114	2	V	A	1019624	1019625	TRUE
NC_000962.3	1021721	1021722	Node_134	R27252	C	T	lineage1	None	0	Unq	0	None							1021721	1021722	FALSE
NC_000962.3	1025912	1025913	Node_134	R27252	A	C	lineage1	None	0	Unq	1	Rv0920c	-	903	302	1	W	G	1025912	1025913	TRUE
NC_000962.3	1025938	1025939	Node_134	R27252	G	A	lineage1	None	0	Unq	1	Rv0920c	-	877	293	2	T	I	1025938	1025939	TRUE
NC_000962.3	1026299	1026300	Node_134	R27252	C	A	lineage1	None	0	Unq	1	Rv0920c	-	516	173	1	D	Y	1026299	1026300	TRUE
NC_000962.3	1031100	1031101	Node_134	R27252	C	T	lineage1	None	0	Unq	1	mntH	-	763	255	2	R	H	1031100	1031101	TRUE
NC_000962.3	1047780	1047781	Node_134	R27252	G	A	lineage1	None	0	Unq	1	ligD	+	1645	549	2	G	D	1047780	1047781	TRUE
NC_000962.3	1053936	1053937	Node_134	R27252	C	T	lineage1	None	0	Unq	1	Rv0944	+	172	58	2	A	V	1053936	1053937	TRUE
NC_000962.3	1086821	1086822	Node_134	R27252	G	A	lineage1	None	0	Unq	1	accD2	-	523	175	2	A	V	1086821	1086822	TRUE
NC_000962.3	1096397	1096398	Node_134	R27252	T	C	lineage1	None	1	PR	1	PE_PGRS18	-	53	18	3			1096397	1096398	FALSE
NC_000962.3	1096469	1096470	Node_134	R27252	G	C	lineage1	None	1	PR	0	None							1096469	1096470	FALSE
NC_000962.3	1106367	1106368	Node_134	R27252	C	A	lineage1	None	0	Unq	0	None							1106367	1106368	FALSE
NC_000962.3	1118555	1118556	Node_134	R27252	G	A	lineage1	None	0	Unq	1	Rv1002c	-	1383	462	1			1118555	1118556	FALSE
NC_000962.3	1146460	1146461	Node_134	R27252	C	T	lineage1	None	0	Unq	1	Rv1024	+	603	202	1	P	S	1146460	1146461	TRUE
NC_000962.3	1152778	1152779	Node_134	R27252	C	A	lineage1	None	0	Unq	1	kdpA	+	767	256	3			1152778	1152779	FALSE
NC_000962.3	1155757	1155758	Node_134	R27252	C	T	lineage1	None	0	Unq	1	kdpB	+	2034	679	1	R	C	1155757	1155758	TRUE
NC_000962.3	1161910	1161911	Node_134	R27252	A	T	lineage1	None	0	Unq	1	PPE15	-	561	188	1	S	T	1161910	1161911	TRUE
NC_000962.3	1165596	1165597	Node_134	R27252	T	C	lineage1	None	0	Unq	0	None							1165596	1165597	FALSE
NC_000962.3	1172657	1172658	Node_134	R27252	T	G	lineage1	None	0	Unq	1	Rv1049	+	272	91	3			1172657	1172658	FALSE
NC_000962.3	1195582	1195583	Node_134	R27252	C	T	lineage1	None	0	Unq	1	echA9	-	509	170	3			1195582	1195583	FALSE
NC_000962.3	1196059	1196060	Node_134	R27252	G	C	lineage1	None	0	Unq	1	echA9	-	32	11	3	N	K	1196059	1196060	TRUE
NC_000962.3	1211889	1211890	Node_134	R27252	G	A	lineage1	None	1	PR	1	PE_PGRS21	+	330	111	1	A	T	1211889	1211890	TRUE
NC_000962.3	1215491	1215492	Node_134	R27252	C	T	lineage1	None	0	Unq	0	None							1215491	1215492	FALSE
NC_000962.3	1216638	1216639	Node_134	R27252	G	A	lineage1	None	1	PR	1	PE_PGRS22	+	170	57	3			1216638	1216639	FALSE
NC_000962.3	1226327	1226328	Node_134	R27252	T	G	lineage1	None	0	Unq	1	fum	-	1237	413	2	N	T	1226327	1226328	TRUE
NC_000962.3	1237814	1237815	Node_134	R27252	G	A	lineage1	None	0	Unq	1	Rv1111c	-	377	126	3			1237814	1237815	FALSE
NC_000962.3	1238539	1238540	Node_134	R27252	G	C	lineage1	None	0	Unq	1	Rv1112	+	285	96	1	E	Q	1238539	1238540	TRUE
NC_000962.3	1245274	1245275	Node_134	R27252	C	T	lineage1	None	0	Unq	1	gnd2	+	146	49	3			1245274	1245275	FALSE
NC_000962.3	1246053	1246054	Node_134	R27252	C	T	lineage1	None	0	Unq	1	gnd2	+	925	309	2	S	F	1246053	1246054	TRUE
NC_000962.3	1249104	1249105	Node_134	R27252	A	G	lineage1	None	0	Unq	1	Rv1125	+	1023	342	1	N	D	1249104	1249105	TRUE
NC_000962.3	1259569	1259570	Node_134	R27252	C	T	lineage1	None	0	Unq	1	metE	-	1776	593	1	D	N	1259569	1259570	TRUE
NC_000962.3	1261905	1261906	Node_134	R27252	C	A	lineage1	None	0	Unq	0	None							1261905	1261906	FALSE
NC_000962.3	1262302	1262303	Node_134	R27252	C	T	lineage1	None	0	Unq	1	PPE16	-	1825	609	2	G	D	1262302	1262303	TRUE
NC_000962.3	1263988	1263989	Node_134	R27252	G	T	lineage1	None	0	Unq	1	PPE16	-	139	47	2	S	*	1263988	1263989	TRUE
NC_000962.3	1267995	1267996	Node_134	R27252	C	T	lineage1	None	0	Unq	1	Rv1140	+	649	217	2	P	L	1267995	1267996	TRUE
NC_000962.3	1269199	1269200	Node_134	R27252	G	A	lineage1	None	0	Unq	1	echA10	-	758	253	3			1269199	1269200	FALSE
NC_000962.3	1275876	1275877	Node_134	R27252	G	A	lineage1	None	0	Unq	0	None							1275876	1275877	FALSE
NC_000962.3	1276431	1276432	Node_134	R27252	C	T	lineage1	None	1	PR	1	Rv1148c	-	1316	439	3			1276431	1276432	FALSE
NC_000962.3	1310730	1310731	Node_134	R27252	C	T	lineage1	None	0	Unq	1	Rv1179c	-	2568	857	1	A	T	1310730	1310731	TRUE
NC_000962.3	1317061	1317062	Node_134	R27252	C	T	lineage1	None	0	Unq	1	pks4	+	1828	610	2	T	I	1317061	1317062	TRUE
NC_000962.3	1338032	1338033	Node_134	R27252	C	T	lineage1	None	0	Unq	1	Rv1194c	-	480	161	1	E	K	1338032	1338033	TRUE
NC_000962.3	1338855	1338856	Node_134	R27252	T	C	lineage1	None	0	Unq	0	None							1338855	1338856	FALSE
NC_000962.3	1356162	1356163	Node_134	R27252	C	T	lineage1	None	0	Unq	1	glgC	+	327	110	1			1356162	1356163	FALSE
NC_000962.3	1361364	1361365	Node_134	R27252	G	T	lineage1	None	0	Unq	1	Rv1217c	-	436	146	2	T	N	1361364	1361365	TRUE
NC_000962.3	1371416	1371417	Node_134	R27252	C	T	lineage1	None	0	Unq	1	lpqX	+	497	166	3			1371416	1371417	FALSE
NC_000962.3	1408109	1408110	Node_134	R27252	C	T	lineage1	None	0	Unq	1	udgB	+	771	258	1			1408109	1408110	FALSE
NC_000962.3	1408771	1408772	Node_134	R27252	G	A	lineage1	None	0	Unq	1	Rv1260	+	532	178	2	G	E	1408771	1408772	TRUE
NC_000962.3	1428737	1428738	Node_134	R27252	G	A	lineage1	None	0	Unq	1	Rv1278	+	1324	442	2	S	N	1428737	1428738	TRUE
NC_000962.3	1442724	1442725	Node_134	R27252	C	T	lineage1	None	0	Unq	0	None							1442724	1442725	FALSE
NC_000962.3	1447817	1447818	Node_134	R27252	G	C	lineage1	None	0	Unq	1	argS	+	1439	480	3			1447817	1447818	FALSE
NC_000962.3	1456001	1456002	Node_134	R27252	G	T	lineage1	None	0	Unq	1	prfA	+	507	170	1	D	Y	1456001	1456002	TRUE
NC_000962.3	1456353	1456354	Node_134	R27252	C	T	lineage1	None	0	Unq	1	prfA	+	859	287	2	A	V	1456353	1456354	TRUE
NC_000962.3	1468149	1468150	Node_134	R27252	C	T	lineage1	None	1	PR	0	None							1468149	1468150	FALSE
NC_000962.3	1468921	1468922	Node_134	R27252	T	C	lineage1	None	1	PR	1	Rv1313c	-	583	195	2	H	R	1468921	1468922	TRUE
NC_000962.3	1468925	1468926	Node_134	R27252	T	C	lineage1	None	1	PR	1	Rv1313c	-	579	194	1			1468925	1468926	FALSE
NC_000962.3	1471841	1471842	Node_134	R27252	T	G	lineage1	None	0	Unq	0	None							1471841	1471842	FALSE
NC_000962.3	1509885	1509886	Node_134	R27252	G	A	lineage1	None	0	Unq	1	mbtM	+	605	202	3			1509885	1509886	FALSE
NC_000962.3	1535594	1535595	Node_134	R27252	T	C	lineage1	None	0	Unq	0	None							1535594	1535595	FALSE
NC_000962.3	1535894	1535895	Node_134	R27252	C	T	lineage1	None	0	Unq	1	Rv1364c	-	1749	584	1	G	S	1535894	1535895	TRUE
NC_000962.3	1551011	1551012	Node_134	R27252	T	C	lineage1	None	0	Unq	1	Rv1377c	-	205	69	2	Q	R	1551011	1551012	TRUE
NC_000962.3	1554133	1554134	Node_134	R27252	G	T	lineage1	None	0	Unq	1	pyrB	+	902	301	3			1554133	1554134	FALSE
NC_000962.3	1555962	1555963	Node_134	R27252	G	A	lineage1	None	0	Unq	1	Rv1382	+	486	163	1	E	K	1555962	1555963	TRUE
NC_000962.3	1557186	1557187	Node_134	R27252	C	T	lineage1	None	0	Unq	1	carB	+	86	29	3			1557186	1557187	FALSE
NC_000962.3	1561137	1561138	Node_134	R27252	G	C	lineage1	None	0	Unq	1	pyrF	+	693	232	1	G	R	1561137	1561138	TRUE
NC_000962.3	1567285	1567286	Node_134	R27252	C	G	lineage1	None	0	Unq	1	metK	+	461	154	3	I	M	1567285	1567286	TRUE
NC_000962.3	1582733	1582734	Node_134	R27252	C	T	lineage1	None	0	Unq	1	fmt	+	568	190	2	T	M	1582733	1582734	TRUE
NC_000962.3	1592709	1592710	Node_134	R27252	C	G	lineage1	None	0	Unq	1	lprH	+	71	24	3			1592709	1592710	FALSE
NC_000962.3	1596100	1596101	Node_134	R27252	C	A	lineage1	None	0	Unq	1	Rv1421	+	122	41	3			1596100	1596101	FALSE
NC_000962.3	1604851	1604852	Node_134	R27252	C	T	lineage1	None	0	Unq	0	None							1604851	1604852	FALSE
NC_000962.3	1612312	1612313	Node_134	R27252	A	G	lineage1	None	0	Unq	1	Rv1434	+	57	20	1	T	A	1612312	1612313	TRUE
NC_000962.3	1622442	1622443	Node_134	R27252	C	T	lineage1	None	0	Unq	1	Rv1443c	-	249	84	1	A	T	1622442	1622443	TRUE
NC_000962.3	1651062	1651063	Node_134	R27252	C	G	lineage1	None	0	Unq	1	Rv1463	+	347	116	3			1651062	1651063	FALSE
NC_000962.3	1658989	1658990	Node_134	R27252	G	A	lineage1	None	0	Unq	1	trxA	+	10	4	2	R	Q	1658989	1658990	TRUE
NC_000962.3	1690406	1690407	Node_134	R27252	G	A	lineage1	None	0	Unq	1	Rv1499	+	0	1	1	V	M	1690406	1690407	TRUE
NC_000962.3	1691416	1691417	Node_134	R27252	C	A	lineage1	None	0	Unq	1	Rv1500	+	567	190	1	P	T	1691416	1691417	TRUE
NC_000962.3	1694934	1694935	Node_134	R27252	C	G	lineage1	None	0	Unq	1	Rv1504c	-	209	70	3			1694934	1694935	FALSE
NC_000962.3	1697778	1697779	Node_134	R27252	G	C	lineage1	None	0	Unq	1	Rv1507A	+	423	142	1	A	P	1697778	1697779	TRUE
NC_000962.3	1702742	1702743	Node_134	R27252	T	G	lineage1	None	1	PR	0	None							1702742	1702743	FALSE
NC_000962.3	1702796	1702797	Node_134	R27252	C	A	lineage1	None	1	PR	0	None							1702796	1702797	FALSE
NC_000962.3	1704418	1704419	Node_134	R27252	G	A	lineage1	None	0	Unq	1	epiA	+	326	109	3			1704418	1704419	FALSE
NC_000962.3	1722035	1722036	Node_134	R27252	C	A	lineage1	None	0	Unq	1	Rv1526c	-	24	9	1	G	*	1722035	1722036	TRUE
NC_000962.3	1724751	1724752	Node_134	R27252	C	T	lineage1	None	1	PR	1	pks5	-	3657	1220	1	A	T	1724751	1724752	TRUE
NC_000962.3	1728306	1728307	Node_134	R27252	G	A	lineage1	None	1	PR	1	pks5	-	102	35	1	R	W	1728306	1728307	TRUE
NC_000962.3	1729786	1729787	Node_134	R27252	C	T	lineage1	None	0	Unq	1	fadD24	+	285	96	1	H	Y	1729786	1729787	TRUE
NC_000962.3	1774001	1774002	Node_134	R27252	C	T	lineage1	None	0	Unq	1	Rv1566c	-	618	207	1	A	T	1774001	1774002	TRUE
NC_000962.3	1788798	1788799	Node_134	R27252	G	T	lineage1	None	1	PR	1	Rv1587c	-	364	122	2	T	K	1788798	1788799	TRUE
NC_000962.3	1789206	1789207	Node_134	R27252	A	G	lineage1	None	1	PR	1	Rv1588c	-	629	210	3			1789206	1789207	FALSE
NC_000962.3	1789696	1789697	Node_134	R27252	G	A	lineage1	None	1	PR	1	Rv1588c	-	139	47	2			1789696	1789697	FALSE
NC_000962.3	1789866	1789867	Node_134	R27252	A	T	lineage1	None	0	Unq	0	None							1789866	1789867	FALSE
NC_000962.3	1792185	1792186	Node_134	R27252	C	T	lineage1	None	0	Unq	1	Rv1591	+	616	206	2	S	L	1792185	1792186	TRUE
NC_000962.3	1803464	1803465	Node_134	R27252	T	C	lineage1	None	0	Unq	1	hisA	+	171	58	1	F	L	1803464	1803465	TRUE
NC_000962.3	1821773	1821774	Node_134	R27252	C	T	lineage1	None	0	Unq	1	cydD	-	1499	500	3			1821773	1821774	FALSE
NC_000962.3	1847987	1847988	Node_134	R27252	C	T	lineage1	None	0	Unq	1	Rv1639c	-	470	157	3			1847987	1847988	FALSE
NC_000962.3	1853025	1853026	Node_134	R27252	C	T	lineage1	None	0	Unq	1	rpmI	+	98	33	3			1853025	1853026	FALSE
NC_000962.3	1873462	1873463	Node_134	R27252	T	C	lineage1	None	0	Unq	1	argH	+	824	275	3			1873462	1873463	FALSE
NC_000962.3	1885494	1885495	Node_134	R27252	G	A	lineage1	None	0	Unq	1	pks8	+	3791	1264	3			1885494	1885495	FALSE
NC_000962.3	1902377	1902378	Node_134	R27252	T	G	lineage1	None	0	Unq	0	None							1902377	1902378	FALSE
NC_000962.3	1903743	1903744	Node_134	R27252	G	A	lineage1	None	0	Unq	1	fadE16	+	445	149	2	G	E	1903743	1903744	TRUE
NC_000962.3	1904811	1904812	Node_134	R27252	G	A	lineage1	None	0	Unq	1	Rv1680	+	383	128	3			1904811	1904812	FALSE
NC_000962.3	1909067	1909068	Node_134	R27252	C	T	lineage1	None	0	Unq	1	Rv1683	+	1474	492	2	A	V	1909067	1909068	TRUE
NC_000962.3	1914335	1914336	Node_134	R27252	C	T	lineage1	None	0	Unq	1	tyrS	+	734	245	3			1914335	1914336	FALSE
NC_000962.3	1916452	1916453	Node_134	R27252	G	A	lineage1	None	0	Unq	1	Rv1691	+	504	169	1	A	T	1916452	1916453	TRUE
NC_000962.3	1928603	1928604	Node_134	R27252	G	C	lineage1	None	0	Unq	0	None							1928603	1928604	FALSE
NC_000962.3	1932791	1932792	Node_134	R27252	G	A	lineage1	None	0	Unq	1	PPE23	-	1086	363	1	R	W	1932791	1932792	TRUE
NC_000962.3	1932924	1932925	Node_134	R27252	G	A	lineage1	None	0	Unq	1	PPE23	-	953	318	3			1932924	1932925	FALSE
NC_000962.3	1935343	1935344	Node_134	R27252	A	G	lineage1	None	0	Unq	1	Rv1707	+	462	155	1	I	V	1935343	1935344	TRUE
NC_000962.3	1941683	1941684	Node_134	R27252	A	C	lineage1	None	0	Unq	0	None							1941683	1941684	FALSE
NC_000962.3	1948716	1948717	Node_134	R27252	C	T	lineage1	None	0	Unq	1	Rv1722	+	856	286	2	A	V	1948716	1948717	TRUE
NC_000962.3	1953843	1953844	Node_134	R27252	C	T	lineage1	None	0	Unq	0	None							1953843	1953844	FALSE
NC_000962.3	1959701	1959702	Node_134	R27252	G	A	lineage1	None	0	Unq	1	Rv1732c	-	89	30	3			1959701	1959702	FALSE
NC_000962.3	1973426	1973427	Node_134	R27252	G	A	lineage1	None	0	Unq	1	pknF	+	1289	430	3			1973426	1973427	FALSE
NC_000962.3	1982900	1982901	Node_134	R27252	G	T	lineage1	None	0	Unq	1	PPE24	-	1874	625	3			1982900	1982901	FALSE
NC_000962.3	2006855	2006856	Node_134	R27252	T	C	lineage1	None	0	Unq	1	Rv1772	+	220	74	2	V	A	2006855	2006856	TRUE
NC_000962.3	2016978	2016979	Node_134	R27252	C	T	lineage1	None	0	Unq	1	malQ	-	497	166	3			2016978	2016979	FALSE
NC_000962.3	2024989	2024990	Node_134	R27252	C	T	lineage1	None	0	Unq	1	Rv1786	+	162	55	1	P	S	2024989	2024990	TRUE
NC_000962.3	2045154	2045155	Node_134	R27252	C	T	lineage1	None	0	Unq	1	PE_PGRS32	-	1687	563	2	G	E	2045154	2045155	TRUE
NC_000962.3	2045265	2045266	Node_134	R27252	C	T	lineage1	None	0	Unq	1	PE_PGRS32	-	1576	526	2	G	D	2045265	2045266	TRUE
NC_000962.3	2053630	2053631	Node_134	R27252	A	G	lineage1	None	0	Unq	1	mgtC	+	188	63	3			2053630	2053631	FALSE
NC_000962.3	2062354	2062355	Node_134	R27252	G	A	lineage1	None	0	Unq	1	PE_PGRS33	-	319	107	2	A	V	2062354	2062355	TRUE
NC_000962.3	2074780	2074781	Node_134	R27252	C	T	lineage1	None	0	Unq	0	None							2074780	2074781	FALSE
NC_000962.3	2092321	2092322	Node_134	R27252	G	T	lineage1	None	0	Unq	1	guaB1	-	1376	459	3			2092321	2092322	FALSE
NC_000962.3	2096250	2096251	Node_134	R27252	G	T	lineage1	None	0	Unq	1	blaI	-	348	117	1	R	S	2096250	2096251	TRUE
NC_000962.3	2117400	2117401	Node_134	R27252	C	A	lineage1	None	0	Unq	1	Rv1868	+	54	19	1	Q	K	2117400	2117401	TRUE
NC_000962.3	2118810	2118811	Node_134	R27252	G	A	lineage1	None	0	Unq	1	Rv1868	+	1464	489	1	V	I	2118810	2118811	TRUE
NC_000962.3	2135543	2135544	Node_134	R27252	T	G	lineage1	None	0	Unq	1	fbpB	-	323	108	3			2135543	2135544	FALSE
NC_000962.3	2144365	2144366	Node_134	R27252	T	G	lineage1	None	0	Unq	1	Rv1896c	-	80	27	3			2144365	2144366	FALSE
NC_000962.3	2147081	2147082	Node_134	R27252	T	G	lineage1	None	0	Unq	1	lipJ	-	551	184	3			2147081	2147082	FALSE
NC_000962.3	2150668	2150669	Node_134	R27252	C	T	lineage1	None	0	Unq	1	Rv1903	+	305	102	3			2150668	2150669	FALSE
NC_000962.3	2153217	2153218	Node_134	R27252	C	T	lineage1	None	0	Unq	0	None							2153217	2153218	FALSE
NC_000962.3	2155167	2155168	Node_134	R27252	C	G	lineage1	None	0	Unq	1	katG	-	943	315	2	S	T	2155167	2155168	TRUE
NC_000962.3	2158741	2158742	Node_134	R27252	T	G	lineage1	None	0	Unq	1	fadB5	-	349	117	2	Q	P	2158741	2158742	TRUE
NC_000962.3	2187758	2187759	Node_134	R27252	C	T	lineage1	None	0	Unq	1	Rv1936	+	375	126	1	H	Y	2187758	2187759	TRUE
NC_000962.3	2197674	2197675	Node_134	R27252	A	C	lineage1	None	0	Unq	1	lppG	-	285	96	1	Y	D	2197674	2197675	TRUE
NC_000962.3	2228221	2228222	Node_134	R27252	G	C	lineage1	None	0	Unq	1	cfp21	-	339	114	1	L	V	2228221	2228222	TRUE
NC_000962.3	2231066	2231067	Node_134	R27252	G	A	lineage1	None	0	Unq	1	Rv1987	+	41	14	3			2231066	2231067	FALSE
NC_000962.3	2252634	2252635	Node_134	R27252	G	A	lineage1	None	0	Unq	1	otsB1	+	633	212	1	G	S	2252634	2252635	TRUE
NC_000962.3	2268194	2268195	Node_134	R27252	G	C	lineage1	None	0	Unq	0	None							2268194	2268195	FALSE
NC_000962.3	2274733	2274734	Node_134	R27252	G	A	lineage1	None	0	Unq	1	Rv2028c	-	674	225	3			2274733	2274734	FALSE
NC_000962.3	2285383	2285384	Node_134	R27252	G	A	lineage1	None	0	Unq	1	Rv2039c	-	257	86	3			2285383	2285384	FALSE
NC_000962.3	2301781	2301782	Node_134	R27252	C	T	lineage1	None	1	PR	1	pks12	-	5204	1735	3			2301781	2301782	FALSE
NC_000962.3	2352509	2352510	Node_134	R27252	C	A	lineage1	None	0	Unq	1	tatC	-	519	174	1	G	C	2352509	2352510	TRUE
NC_000962.3	2358126	2358127	Node_134	R27252	G	A	lineage1	None	0	Unq	1	PE21	-	79	27	2	A	V	2358126	2358127	TRUE
NC_000962.3	2366903	2366904	Node_134	R27252	C	G	lineage1	None	0	Unq	0	None							2366903	2366904	FALSE
NC_000962.3	2368588	2368589	Node_134	R27252	G	A	lineage1	None	0	Unq	0	None							2368588	2368589	FALSE
NC_000962.3	2421618	2421619	Node_134	R27252	C	A	lineage1	None	0	Unq	1	Rv2159c	-	46	16	2	G	V	2421618	2421619	TRUE
NC_000962.3	2434224	2434225	Node_134	R27252	C	T	lineage1	None	0	Unq	1	Rv2172c	-	311	104	3			2434224	2434225	FALSE
NC_000962.3	2467613	2467614	Node_134	R27252	C	T	lineage1	None	0	Unq	1	adoK	-	413	138	3			2467613	2467614	FALSE
NC_000962.3	2468719	2468720	Node_134	R27252	C	A	lineage1	None	0	Unq	1	Rv2203	+	489	164	1	Q	K	2468719	2468720	TRUE
NC_000962.3	2470132	2470133	Node_134	R27252	G	A	lineage1	None	0	Unq	1	Rv2205c	-	330	111	1	H	Y	2470132	2470133	TRUE
NC_000962.3	2473630	2473631	Node_134	R27252	G	T	lineage1	None	0	Unq	1	Rv2209	+	231	78	1	A	S	2473630	2473631	TRUE
NC_000962.3	2474684	2474685	Node_134	R27252	G	T	lineage1	None	0	Unq	1	Rv2209	+	1285	429	2	R	L	2474684	2474685	TRUE
NC_000962.3	2481749	2481750	Node_134	R27252	G	T	lineage1	None	0	Unq	0	None							2481749	2481750	FALSE
NC_000962.3	2493113	2493114	Node_134	R27252	T	C	lineage1	None	0	Unq	1	glnA2	-	628	210	2	N	S	2493113	2493114	TRUE
NC_000962.3	2496173	2496174	Node_134	R27252	T	C	lineage1	None	0	Unq	1	caeA	-	849	284	1	K	E	2496173	2496174	TRUE
NC_000962.3	2510552	2510553	Node_134	R27252	C	A	lineage1	None	0	Unq	1	Rv2237A	-	34	12	2	S	I	2510552	2510553	TRUE
NC_000962.3	2511394	2511395	Node_134	R27252	G	C	lineage1	None	0	Unq	1	Rv2239c	-	257	86	3			2511394	2511395	FALSE
NC_000962.3	2517574	2517575	Node_134	R27252	G	A	lineage1	None	0	Unq	1	fabD	+	788	263	3			2517574	2517575	FALSE
NC_000962.3	2548138	2548139	Node_134	R27252	G	A	lineage1	None	0	Unq	1	cyp121	+	390	131	1	A	T	2548138	2548139	TRUE
NC_000962.3	2558799	2558800	Node_134	R27252	C	T	lineage1	None	0	Unq	1	Rv2285	+	1327	443	2	A	V	2558799	2558800	TRUE
NC_000962.3	2566721	2566722	Node_134	R27252	G	A	lineage1	None	0	Unq	0	None							2566721	2566722	FALSE
NC_000962.3	2569609	2569610	Node_134	R27252	C	G	lineage1	None	0	Unq	1	Rv2298	+	528	177	1	P	A	2569609	2569610	TRUE
NC_000962.3	2584077	2584078	Node_134	R27252	C	A	lineage1	None	0	Unq	1	Rv2311	+	194	65	3	F	L	2584077	2584078	TRUE
NC_000962.3	2585250	2585251	Node_134	R27252	G	T	lineage1	None	0	Unq	1	Rv2313c	-	655	219	2	T	N	2585250	2585251	TRUE
NC_000962.3	2585621	2585622	Node_134	R27252	C	A	lineage1	None	0	Unq	1	Rv2313c	-	284	95	3	M	I	2585621	2585622	TRUE
NC_000962.3	2595960	2595961	Node_134	R27252	C	T	lineage1	None	0	Unq	1	Rv2323c	-	308	103	3	M	I	2595960	2595961	TRUE
NC_000962.3	2626094	2626095	Node_134	R27252	C	G	lineage1	None	1	PR	1	esxO	-	77	26	3			2626094	2626095	FALSE
NC_000962.3	2627489	2627490	Node_134	R27252	C	T	lineage1	None	0	Unq	1	plcC	-	1208	403	3	M	I	2627489	2627490	TRUE
NC_000962.3	2639464	2639465	Node_134	R27252	G	A	lineage1	None	1	PR	1	PPE40	-	70	24	2	P	L	2639464	2639465	TRUE
NC_000962.3	2641240	2641241	Node_134	R27252	C	T	lineage1	None	0	Unq	0	None							2641240	2641241	FALSE
NC_000962.3	2649723	2649724	Node_134	R27252	A	G	lineage1	None	0	Unq	1	phoH1	-	250	84	2	V	A	2649723	2649724	TRUE
NC_000962.3	2655004	2655005	Node_134	R27252	G	A	lineage1	None	0	Unq	1	hrcA	-	88	30	2	S	F	2655004	2655005	TRUE
NC_000962.3	2657045	2657046	Node_134	R27252	G	A	lineage1	None	0	Unq	1	mbtG	-	657	220	1	R	W	2657045	2657046	TRUE
NC_000962.3	2657795	2657796	Node_134	R27252	G	A	lineage1	None	0	Unq	1	mbtF	-	4289	1430	3			2657795	2657796	FALSE
NC_000962.3	2659856	2659857	Node_134	R27252	G	A	lineage1	None	0	Unq	1	mbtF	-	2228	743	3			2659856	2659857	FALSE
NC_000962.3	2661637	2661638	Node_134	R27252	T	C	lineage1	None	0	Unq	1	mbtF	-	447	150	1	I	V	2661637	2661638	TRUE
NC_000962.3	2770721	2770722	Node_134	R27252	T	C	lineage1	None	0	Unq	1	pepN	+	1736	579	3			2770721	2770722	FALSE
NC_000962.3	2771336	2771337	Node_134	R27252	G	A	lineage1	None	0	Unq	1	pepN	+	2351	784	3			2771336	2771337	FALSE
NC_000962.3	2771456	2771457	Node_134	R27252	C	A	lineage1	None	0	Unq	1	pepN	+	2471	824	3			2771456	2771457	FALSE
NC_000962.3	2776930	2776931	Node_134	R27252	G	C	lineage1	None	0	Unq	1	Rv2474c	-	38	13	3	H	Q	2776930	2776931	TRUE
NC_000962.3	2787804	2787805	Node_134	R27252	G	A	lineage1	None	0	Unq	1	plsB2	-	1478	493	3			2787804	2787805	FALSE
NC_000962.3	2792590	2792591	Node_134	R27252	G	A	lineage1	None	0	Unq	0	None							2792590	2792591	FALSE
NC_000962.3	2821425	2821426	Node_134	R27252	G	A	lineage1	None	0	Unq	1	fadD35	-	170	57	3			2821425	2821426	FALSE
NC_000962.3	2829236	2829237	Node_134	R27252	G	T	lineage1	None	1	PR	1	Rv2512c	-	566	189	3			2829236	2829237	FALSE
NC_000962.3	2841064	2841065	Node_134	R27252	G	A	lineage1	None	0	Unq	1	fas	-	8267	2756	3			2841064	2841065	FALSE
NC_000962.3	2851063	2851064	Node_134	R27252	A	C	lineage1	None	0	Unq	0	None							2851063	2851064	FALSE
NC_000962.3	2862963	2862964	Node_134	R27252	G	A	lineage1	None	0	Unq	1	aroK	-	239	80	3			2862963	2862964	FALSE
NC_000962.3	2876892	2876893	Node_134	R27252	G	A	lineage1	None	0	Unq	1	Rv2556c	-	72	25	1	H	Y	2876892	2876893	TRUE
NC_000962.3	2904885	2904886	Node_134	R27252	C	T	lineage1	None	0	Unq	1	hisS	-	1206	403	1	G	S	2904885	2904886	TRUE
NC_000962.3	2916655	2916656	Node_134	R27252	G	A	lineage1	None	0	Unq	1	gabT	+	296	99	3			2916655	2916656	FALSE
NC_000962.3	2946371	2946372	Node_134	R27252	G	C	lineage1	None	0	Unq	0	None							2946371	2946372	FALSE
NC_000962.3	2982717	2982718	Node_134	R27252	C	T	lineage1	None	0	Unq	1	Rv2665	+	19	7	2	A	V	2982717	2982718	TRUE
NC_000962.3	2983612	2983613	Node_134	R27252	A	G	lineage1	None	1	PR	1	Rv2666	+	542	181	3			2983612	2983613	FALSE
NC_000962.3	2989061	2989062	Node_134	R27252	G	A	lineage1	None	0	Unq	1	Rv2672	+	1380	461	1	G	S	2989061	2989062	TRUE
NC_000962.3	2994628	2994629	Node_134	R27252	G	A	lineage1	None	0	Unq	1	hemE	-	433	145	2	A	V	2994628	2994629	TRUE
NC_000962.3	3016555	3016556	Node_134	R27252	G	A	lineage1	None	0	Unq	1	suhB	-	179	60	3			3016555	3016556	FALSE
NC_000962.3	3045070	3045071	Node_134	R27252	G	A	lineage1	None	0	Unq	1	Rv2733c	-	1453	485	2	A	V	3045070	3045071	TRUE
NC_000962.3	3052385	3052386	Node_134	R27252	T	G	lineage1	None	0	Unq	1	Rv2739c	-	803	268	3			3052385	3052386	FALSE
NC_000962.3	3068114	3068115	Node_134	R27252	G	A	lineage1	None	0	Unq	0	None							3068114	3068115	FALSE
NC_000962.3	3068733	3068734	Node_134	R27252	G	A	lineage1	None	0	Unq	1	hsdM	-	1349	450	3			3068733	3068734	FALSE
NC_000962.3	3069452	3069453	Node_134	R27252	T	G	lineage1	None	0	Unq	1	hsdM	-	630	211	1	K	Q	3069452	3069453	TRUE
NC_000962.3	3074033	3074034	Node_134	R27252	A	G	lineage1	None	0	Unq	1	thyA	-	437	146	3			3074033	3074034	FALSE
NC_000962.3	3076995	3076996	Node_134	R27252	C	T	lineage1	None	0	Unq	1	PPE43	-	1082	361	3			3076995	3076996	FALSE
NC_000962.3	3090180	3090181	Node_134	R27252	G	A	lineage1	None	0	Unq	1	pepR	-	180	61	1	L	F	3090180	3090181	TRUE
NC_000962.3	3094810	3094811	Node_134	R27252	T	C	lineage1	None	0	Unq	1	ribF	-	89	30	3			3094810	3094811	FALSE
NC_000962.3	3095361	3095362	Node_134	R27252	C	G	lineage1	None	0	Unq	1	Rv2787	+	251	84	3			3095361	3095362	FALSE
NC_000962.3	3100016	3100017	Node_134	R27252	G	A	lineage1	None	0	Unq	1	ltp1	-	152	51	3			3100016	3100017	FALSE
NC_000962.3	3102685	3102686	Node_134	R27252	A	C	lineage1	None	0	Unq	1	truB	-	574	192	2	V	G	3102685	3102686	TRUE
NC_000962.3	3111580	3111581	Node_134	R27252	C	A	lineage1	None	0	Unq	1	Rv2802c	-	242	81	3			3111580	3111581	FALSE
NC_000962.3	3113484	3113485	Node_134	R27252	C	A	lineage1	None	0	Unq	0	None							3113484	3113485	FALSE
NC_000962.3	3135911	3135912	Node_134	R27252	G	C	lineage1	None	1	PR	1	Rv2828c	-	421	141	2	T	R	3135911	3135912	TRUE
NC_000962.3	3151743	3151744	Node_134	R27252	G	A	lineage1	None	0	Unq	1	proS	-	1206	403	1	R	C	3151743	3151744	TRUE
NC_000962.3	3155381	3155382	Node_134	R27252	A	G	lineage1	None	0	Unq	1	cysG	-	489	164	1			3155381	3155382	FALSE
NC_000962.3	3163051	3163052	Node_134	R27252	A	G	lineage1	None	0	Unq	1	PE_PGRS48	+	784	262	2	N	S	3163051	3163052	TRUE
NC_000962.3	3189353	3189354	Node_134	R27252	C	G	lineage1	None	0	Unq	1	mpt53	-	43	15	2	G	A	3189353	3189354	TRUE
NC_000962.3	3195382	3195383	Node_134	R27252	G	A	lineage1	None	1	PR	1	Rv2885c	-	165	56	1	R	C	3195382	3195383	TRUE
NC_000962.3	3219889	3219890	Node_134	R27252	G	A	lineage1	None	0	Unq	1	Rv2913c	-	1808	603	3			3219889	3219890	FALSE
NC_000962.3	3221377	3221378	Node_134	R27252	C	T	lineage1	None	0	Unq	1	Rv2913c	-	320	107	3			3221377	3221378	FALSE
NC_000962.3	3282668	3282669	Node_134	R27252	C	A	lineage1	None	1	PR	1	mas	-	46	16	2			3282668	3282669	FALSE
NC_000962.3	3287787	3287788	Node_134	R27252	A	G	lineage1	None	0	Unq	1	mmpL7	+	2718	907	1	T	A	3287787	3287788	TRUE
NC_000962.3	3290989	3290990	Node_134	R27252	C	G	lineage1	None	0	Unq	1	lppX	-	335	112	3			3290989	3290990	FALSE
NC_000962.3	3300312	3300313	Node_134	R27252	A	G	lineage1	None	0	Unq	1	Rv2949c	-	257	86	3			3300312	3300313	FALSE
NC_000962.3	3314271	3314272	Node_134	R27252	A	G	lineage1	None	0	Unq	1	Rv2962c	-	850	284	2	L	P	3314271	3314272	TRUE
NC_000962.3	3318106	3318107	Node_134	R27252	A	G	lineage1	None	0	Unq	0	None							3318106	3318107	FALSE
NC_000962.3	3322599	3322600	Node_134	R27252	G	A	lineage1	None	0	Unq	1	pca	-	446	149	3			3322599	3322600	FALSE
NC_000962.3	3323664	3323665	Node_134	R27252	C	A	lineage1	None	0	Unq	1	Rv2968c	-	38	13	3			3323664	3323665	FALSE
NC_000962.3	3328680	3328681	Node_134	R27252	G	T	lineage1	None	0	Unq	1	recG	-	1265	422	3			3328680	3328681	FALSE
NC_000962.3	3337975	3337976	Node_134	R27252	G	T	lineage1	None	0	Unq	0	None							3337975	3337976	FALSE
NC_000962.3	3339801	3339802	Node_134	R27252	A	C	lineage1	None	0	Unq	0	None							3339801	3339802	FALSE
NC_000962.3	3346958	3346959	Node_134	R27252	G	T	lineage1	None	0	Unq	1	Rv2990c	-	760	254	2	A	D	3346958	3346959	TRUE
NC_000962.3	3353417	3353418	Node_134	R27252	G	C	lineage1	None	0	Unq	1	leuB	-	50	17	3			3353417	3353418	FALSE
NC_000962.3	3362217	3362218	Node_134	R27252	G	T	lineage1	None	0	Unq	1	ilvB1	-	768	257	1	Q	K	3362217	3362218	TRUE
NC_000962.3	3363420	3363421	Node_134	R27252	C	T	lineage1	None	0	Unq	1	cfp6	+	73	25	2	P	L	3363420	3363421	TRUE
NC_000962.3	3371684	3371685	Node_134	R27252	C	T	lineage1	None	0	Unq	1	gatC	-	45	16	1	A	T	3371684	3371685	TRUE
NC_000962.3	3372422	3372423	Node_134	R27252	G	A	lineage1	None	0	Unq	1	Rv3013	+	608	203	3			3372422	3372423	FALSE
NC_000962.3	3382079	3382080	Node_134	R27252	T	C	lineage1	None	1	PR	1	Rv3023c	-	542	181	3			3382079	3382080	FALSE
NC_000962.3	3384583	3384584	Node_134	R27252	C	T	lineage1	None	0	Unq	1	iscS	-	482	161	3			3384583	3384584	FALSE
NC_000962.3	3398577	3398578	Node_134	R27252	G	A	lineage1	None	0	Unq	1	Rv3038c	-	830	277	3			3398577	3398578	FALSE
NC_000962.3	3407347	3407348	Node_134	R27252	G	A	lineage1	None	0	Unq	1	Rv3046c	-	340	114	2	S	F	3407347	3407348	TRUE
NC_000962.3	3420440	3420441	Node_134	R27252	A	G	lineage1	None	0	Unq	1	cyp136	+	949	317	2	Y	C	3420440	3420441	TRUE
NC_000962.3	3439997	3439998	Node_134	R27252	A	G	lineage1	None	0	Unq	1	Rv3077	+	457	153	2	D	G	3439997	3439998	TRUE
NC_000962.3	3445995	3445996	Node_134	R27252	C	T	lineage1	None	0	Unq	0	None							3445995	3445996	FALSE
NC_000962.3	3467013	3467014	Node_134	R27252	G	A	lineage1	None	0	Unq	1	lipY	-	77	26	3			3467013	3467014	FALSE
NC_000962.3	3481541	3481542	Node_134	R27252	C	T	lineage1	None	1	PR	1	Rv3115	+	91	31	2	T	M	3481541	3481542	TRUE
NC_000962.3	3487706	3487707	Node_134	R27252	C	A	lineage1	None	0	Unq	1	cyp141	+	1198	400	2	T	K	3487706	3487707	TRUE
NC_000962.3	3505403	3505404	Node_134	R27252	C	T	lineage1	None	0	Unq	1	fadE24	+	41	14	3			3505403	3505404	FALSE
NC_000962.3	3517527	3517528	Node_134	R27252	G	A	lineage1	None	0	Unq	1	nuoG	+	782	261	3			3517527	3517528	FALSE
NC_000962.3	3531228	3531229	Node_134	R27252	G	A	lineage1	None	0	Unq	1	Rv3162c	-	416	139	3			3531228	3531229	FALSE
NC_000962.3	3545809	3545810	Node_134	R27252	G	C	lineage1	None	0	Unq	1	Rv3177	+	363	122	1	A	P	3545809	3545810	TRUE
NC_000962.3	3557092	3557093	Node_134	R27252	C	T	lineage1	None	0	Unq	0	None							3557092	3557093	FALSE
NC_000962.3	3562053	3562054	Node_134	R27252	C	T	lineage1	None	0	Unq	1	Rv3193c	-	1118	373	3			3562053	3562054	FALSE
NC_000962.3	3578419	3578420	Node_134	R27252	G	A	lineage1	None	0	Unq	1	Rv3202c	-	1780	594	2	T	I	3578419	3578420	TRUE
NC_000962.3	3580915	3580916	Node_134	R27252	C	T	lineage1	None	0	Unq	1	lipV	+	278	93	3			3580915	3580916	FALSE
NC_000962.3	3585787	3585788	Node_134	R27252	G	C	lineage1	None	0	Unq	1	TB9.4	-	161	54	3			3585787	3585788	FALSE
NC_000962.3	3597065	3597066	Node_134	R27252	G	A	lineage1	None	0	Unq	1	Rv3220c	-	468	157	1			3597065	3597066	FALSE
NC_000962.3	3621215	3621216	Node_134	R27252	G	T	lineage1	None	0	Unq	1	Rv3241c	-	38	13	3	N	K	3621215	3621216	TRUE
NC_000962.3	3631116	3631117	Node_134	R27252	A	C	lineage1	None	0	Unq	1	alkB	-	871	291	2	L	R	3631116	3631117	TRUE
NC_000962.3	3636817	3636818	Node_134	R27252	G	A	lineage1	None	0	Unq	1	Rv3256c	-	497	166	3			3636817	3636818	FALSE
NC_000962.3	3649877	3649878	Node_134	R27252	C	T	lineage1	None	0	Unq	1	Rv3268	+	458	153	3			3649877	3649878	FALSE
NC_000962.3	3696625	3696626	Node_134	R27252	C	T	lineage1	None	0	Unq	1	upp	-	467	156	3			3696625	3696626	FALSE
NC_000962.3	3721218	3721219	Node_134	R27252	T	C	lineage1	None	0	Unq	0	None							3721218	3721219	FALSE
NC_000962.3	3737246	3737247	Node_134	R27252	C	G	lineage1	None	0	Unq	1	PE_PGRS49	-	1191	398	1	G	R	3737246	3737247	TRUE
NC_000962.3	3752705	3752706	Node_134	R27252	G	A	lineage1	None	1	PR	1	PPE55	-	478	160	2	A	V	3752705	3752706	TRUE
NC_000962.3	3764166	3764167	Node_134	R27252	G	A	lineage1	None	1	PR	1	PPE56	-	2935	979	2	T	I	3764166	3764167	TRUE
NC_000962.3	3785168	3785169	Node_134	R27252	C	T	lineage1	None	0	Unq	1	Rv3371	+	237	80	1	L	F	3785168	3785169	TRUE
NC_000962.3	3787155	3787156	Node_134	R27252	G	A	lineage1	None	0	Unq	1	otsB2	+	842	281	3			3787155	3787156	FALSE
NC_000962.3	3787772	3787773	Node_134	R27252	C	T	lineage1	None	0	Unq	1	echA18	+	47	16	3			3787772	3787773	FALSE
NC_000962.3	3788241	3788242	Node_134	R27252	A	G	lineage1	None	0	Unq	1	echA18	+	516	173	1	K	E	3788241	3788242	TRUE
NC_000962.3	3800041	3800042	Node_134	R27252	G	A	lineage1	None	0	Unq	0	None							3800041	3800042	FALSE
NC_000962.3	3824167	3824168	Node_134	R27252	G	A	lineage1	None	0	Unq	1	Rv3404c	-	416	139	3			3824167	3824168	FALSE
NC_000962.3	3879778	3879779	Node_134	R27252	C	A	lineage1	None	0	Unq	1	rpsM	-	291	98	1	V	L	3879778	3879779	TRUE
NC_000962.3	3885381	3885382	Node_134	R27252	G	A	lineage1	None	0	Unq	1	Rv3468c	-	687	230	1	R	W	3885381	3885382	TRUE
NC_000962.3	3896261	3896262	Node_134	R27252	A	G	lineage1	None	0	Unq	1	Rv3479	+	442	148	2	Y	C	3896261	3896262	TRUE
NC_000962.3	3898375	3898376	Node_134	R27252	G	A	lineage1	None	0	Unq	1	Rv3479	+	2556	853	1	V	I	3898375	3898376	TRUE
NC_000962.3	3906080	3906081	Node_134	R27252	G	C	lineage1	None	0	Unq	1	Rv3486	+	309	104	1	G	R	3906080	3906081	TRUE
NC_000962.3	3906462	3906463	Node_134	R27252	A	G	lineage1	None	0	Unq	1	lipF	-	544	182	2	L	P	3906462	3906463	TRUE
NC_000962.3	3931618	3931619	Node_134	R27252	C	T	lineage1	None	1	PR	1	PE_PGRS54	+	614	205	3			3931618	3931619	FALSE
NC_000962.3	3932063	3932064	Node_134	R27252	G	A	lineage1	None	1	PR	1	PE_PGRS54	+	1059	354	1	G	S	3932063	3932064	TRUE
NC_000962.3	3946407	3946408	Node_134	R27252	C	T	lineage1	None	1	PR	1	PE_PGRS57	+	614	205	3			3946407	3946408	FALSE
NC_000962.3	3953226	3953227	Node_134	R27252	G	C	lineage1	None	0	Unq	1	echA19	+	683	228	3			3953226	3953227	FALSE
NC_000962.3	3956338	3956339	Node_134	R27252	C	T	lineage1	None	0	Unq	1	Rv3520c	-	1029	344	1	A	T	3956338	3956339	TRUE
NC_000962.3	3958149	3958150	Node_134	R27252	C	T	lineage1	None	0	Unq	1	Rv3521	+	629	210	3			3958149	3958150	FALSE
NC_000962.3	3959355	3959356	Node_134	R27252	G	A	lineage1	None	0	Unq	1	ltp4	+	908	303	3			3959355	3959356	FALSE
NC_000962.3	3960622	3960623	Node_134	R27252	A	C	lineage1	None	0	Unq	1	ltp3	+	1094	365	3			3960622	3960623	FALSE
NC_000962.3	3961554	3961555	Node_134	R27252	C	A	lineage1	None	0	Unq	1	Rv3524	+	800	267	3			3961554	3961555	FALSE
NC_000962.3	3968331	3968332	Node_134	R27252	A	G	lineage1	None	0	Unq	1	Rv3531c	-	612	205	1	W	R	3968331	3968332	TRUE
NC_000962.3	3968406	3968407	Node_134	R27252	G	T	lineage1	None	0	Unq	1	Rv3531c	-	537	180	1	L	I	3968406	3968407	TRUE
NC_000962.3	3983048	3983049	Node_134	R27252	T	G	lineage1	None	0	Unq	1	fadE29	-	91	31	2	E	A	3983048	3983049	TRUE
NC_000962.3	4000696	4000697	Node_134	R27252	G	C	lineage1	None	0	Unq	1	fadE30	-	892	298	2	A	G	4000696	4000697	TRUE
NC_000962.3	4006663	4006664	Node_134	R27252	G	C	lineage1	None	0	Unq	1	aspB	+	464	155	3	Q	H	4006663	4006664	TRUE
NC_000962.3	4009620	4009621	Node_134	R27252	G	A	lineage1	None	0	Unq	1	hsaC	-	578	193	3			4009620	4009621	FALSE
NC_000962.3	4018306	4018307	Node_134	R27252	C	A	lineage1	None	0	Unq	0	None							4018306	4018307	FALSE
NC_000962.3	4034877	4034878	Node_134	R27252	A	C	lineage1	None	0	Unq	1	lpqF	+	526	176	2	N	T	4034877	4034878	TRUE
NC_000962.3	4036447	4036448	Node_134	R27252	C	A	lineage1	None	0	Unq	1	Rv3594	+	591	198	1	P	T	4036447	4036448	TRUE
NC_000962.3	4037613	4037614	Node_134	R27252	A	G	lineage1	None	0	Unq	1	PE_PGRS59	-	436	146	2	V	A	4037613	4037614	TRUE
NC_000962.3	4042331	4042332	Node_134	R27252	G	A	lineage1	None	0	Unq	1	lysS	-	608	203	3			4042331	4042332	FALSE
NC_000962.3	4069520	4069521	Node_134	R27252	G	A	lineage1	None	1	PR	1	Rv3630	+	346	116	2	G	D	4069520	4069521	TRUE
NC_000962.3	4069981	4069982	Node_134	R27252	G	A	lineage1	None	1	PR	1	Rv3630	+	807	270	1	A	T	4069981	4069982	TRUE
NC_000962.3	4088832	4088833	Node_134	R27252	C	A	lineage1	None	0	Unq	1	Rv3649	+	52	18	2	P	Q	4088832	4088833	TRUE
NC_000962.3	4108042	4108043	Node_134	R27252	C	T	lineage1	None	0	Unq	1	acs	+	251	84	3			4108042	4108043	FALSE
NC_000962.3	4121789	4121790	Node_134	R27252	C	T	lineage1	None	0	Unq	0	None							4121789	4121790	FALSE
NC_000962.3	4123578	4123579	Node_134	R27252	A	G	lineage1	None	0	Unq	1	ponA2	+	1663	555	2	Q	R	4123578	4123579	TRUE
NC_000962.3	4147626	4147627	Node_134	R27252	G	A	lineage1	None	0	Unq	1	gshA	-	559	187	2	A	V	4147626	4147627	TRUE
NC_000962.3	4153114	4153115	Node_134	R27252	G	A	lineage1	None	0	Unq	1	ask	-	368	123	3			4153114	4153115	FALSE
NC_000962.3	4159523	4159524	Node_134	R27252	T	G	lineage1	None	0	Unq	1	Rv3714c	-	297	100	1	T	P	4159523	4159524	TRUE
NC_000962.3	4160259	4160260	Node_134	R27252	C	T	lineage1	None	0	Unq	1	recR	-	240	81	1	V	M	4160259	4160260	TRUE
NC_000962.3	4172801	4172802	Node_134	R27252	G	A	lineage1	None	0	Unq	0	None							4172801	4172802	FALSE
NC_000962.3	4174985	4174986	Node_134	R27252	C	T	lineage1	None	0	Unq	1	Rv3728	+	113	38	3			4174985	4174986	FALSE
NC_000962.3	4176835	4176836	Node_134	R27252	G	A	lineage1	None	0	Unq	1	Rv3728	+	1963	655	2	R	Q	4176835	4176836	TRUE
NC_000962.3	4176913	4176914	Node_134	R27252	G	T	lineage1	None	0	Unq	1	Rv3728	+	2041	681	2	C	F	4176913	4176914	TRUE
NC_000962.3	4179097	4179098	Node_134	R27252	T	C	lineage1	None	0	Unq	1	Rv3729	+	813	272	1	F	L	4179097	4179098	TRUE
NC_000962.3	4182100	4182101	Node_134	R27252	T	C	lineage1	None	0	Unq	1	ligC	+	343	115	2	I	T	4182100	4182101	TRUE
NC_000962.3	4191580	4191581	Node_134	R27252	C	T	lineage1	None	0	Unq	1	Rv3740c	-	598	200	2	R	Q	4191580	4191581	TRUE
NC_000962.3	4203073	4203074	Node_134	R27252	G	C	lineage1	None	0	Unq	1	proW	-	225	76	1	R	G	4203073	4203074	TRUE
NC_000962.3	4207274	4207275	Node_134	R27252	T	C	lineage1	None	0	Unq	1	Rv3762c	-	1601	534	3			4207274	4207275	FALSE
NC_000962.3	4214979	4214980	Node_134	R27252	C	A	lineage1	None	0	Unq	0	None							4214979	4214980	FALSE
NC_000962.3	4220586	4220587	Node_134	R27252	C	T	lineage1	None	0	Unq	1	lipE	+	902	301	3			4220586	4220587	FALSE
NC_000962.3	4222913	4222914	Node_134	R27252	C	T	lineage1	None	0	Unq	1	Rv3777	+	220	74	2	P	L	4222913	4222914	TRUE
NC_000962.3	4224952	4224953	Node_134	R27252	A	G	lineage1	None	0	Unq	0	None							4224952	4224953	FALSE
NC_000962.3	4230691	4230692	Node_134	R27252	C	T	lineage1	None	0	Unq	1	Rv3784	+	436	146	2	P	L	4230691	4230692	TRUE
NC_000962.3	4240749	4240750	Node_134	R27252	C	T	lineage1	None	0	Unq	1	embC	+	887	296	3			4240749	4240750	FALSE
NC_000962.3	4263365	4263366	Node_134	R27252	T	C	lineage1	None	0	Unq	1	Rv3802c	-	999	334	1	K	E	4263365	4263366	TRUE
NC_000962.3	4264360	4264361	Node_134	R27252	G	A	lineage1	None	0	Unq	1	Rv3802c	-	4	2	2	A	V	4264360	4264361	TRUE
NC_000962.3	4291710	4291711	Node_134	R27252	A	C	lineage1	None	0	Unq	1	papA1	-	1463	488	3			4291710	4291711	FALSE
NC_000962.3	4327449	4327450	Node_134	R27252	G	A	lineage1	None	0	Unq	1	ethA	-	23	8	3			4327449	4327450	FALSE
NC_000962.3	4339218	4339219	Node_134	R27252	C	T	lineage1	None	0	Unq	1	Rv3863	+	370	124	2	T	M	4339218	4339219	TRUE
NC_000962.3	4340311	4340312	Node_134	R27252	A	G	lineage1	None	0	Unq	1	espE	+	42	15	1	I	V	4340311	4340312	TRUE
NC_000962.3	4345090	4345091	Node_134	R27252	T	G	lineage1	None	0	Unq	1	eccB1	+	52	18	2	L	R	4345090	4345091	TRUE
NC_000962.3	4355549	4355550	Node_134	R27252	A	G	lineage1	None	0	Unq	1	eccD1	+	543	182	1	I	V	4355549	4355550	TRUE
NC_000962.3	4361092	4361093	Node_134	R27252	G	A	lineage1	None	0	Unq	1	espB	-	832	278	2	P	L	4361092	4361093	TRUE
NC_000962.3	4362371	4362372	Node_134	R27252	T	C	lineage1	None	0	Unq	1	eccE1	-	1048	350	2	N	S	4362371	4362372	TRUE
NC_000962.3	4376642	4376643	Node_134	R27252	G	T	lineage1	None	0	Unq	1	eccC2	-	3809	1270	3			4376642	4376643	FALSE
NC_000962.3	4388392	4388393	Node_134	R27252	C	T	lineage1	None	0	Unq	1	Rv3903c	-	2039	680	3			4388392	4388393	FALSE
NC_000962.3	4392394	4392395	Node_134	R27252	G	A	lineage1	None	0	Unq	1	pcnA	-	678	227	1			4392394	4392395	FALSE
NC_000962.3	4398394	4398395	Node_134	R27252	G	C	lineage1	None	0	Unq	1	Rv3910	+	1798	600	2	R	P	4398394	4398395	TRUE
NC_000962.3	4399446	4399447	Node_134	R27252	G	C	lineage1	None	0	Unq	1	Rv3910	+	2850	951	1	G	R	4399446	4399447	TRUE
NC_000962.3	4406324	4406325	Node_134	R27252	A	C	lineage1	None	0	Unq	1	parB	-	166	56	2	M	R	4406324	4406325	TRUE
NC_000962.3	1532910	1532911	Node_135	mada_1-36	G	C	lineage1	Event_112	1	PR	1	PPE19	-	722	241	3	I	M	1532910	1532911	TRUE
NC_000962.3	1532921	1532922	Node_135	mada_1-36	G	T	lineage1	Event_112	1	PR	1	PPE19	-	711	238	1	L	I	1532921	1532922	TRUE
NC_000962.3	1532942	1532943	Node_135	mada_1-36	T	C	lineage1	Event_112	1	PR	1	PPE19	-	690	231	1	I	V	1532942	1532943	TRUE
NC_000962.3	1532943	1532944	Node_135	mada_1-36	G	C	lineage1	Event_112	1	PR	1	PPE19	-	689	230	3	A	T	1532943	1532944	TRUE
NC_000962.3	1532945	1532946	Node_135	mada_1-36	C	T	lineage1	Event_112	1	PR	1	PPE19	-	687	230	1	A	T	1532945	1532946	TRUE
NC_000962.3	1532946	1532947	Node_135	mada_1-36	T	C	lineage1	Event_112	1	PR	1	PPE19	-	686	229	3			1532946	1532947	FALSE
NC_000962.3	1532952	1532953	Node_135	mada_1-36	G	C	lineage1	Event_112	1	PR	1	PPE19	-	680	227	3			1532952	1532953	FALSE
NC_000962.3	1532955	1532956	Node_135	mada_1-36	T	G	lineage1	Event_112	1	PR	1	PPE19	-	677	226	3	E	G	1532955	1532956	TRUE
NC_000962.3	1532956	1532957	Node_135	mada_1-36	T	C	lineage1	Event_112	1	PR	1	PPE19	-	676	226	2	E	G	1532956	1532957	TRUE
NC_000962.3	1532960	1532961	Node_135	mada_1-36	T	C	lineage1	Event_112	1	PR	1	PPE19	-	672	225	1	S	G	1532960	1532961	TRUE
NC_000962.3	1532968	1532969	Node_135	mada_1-36	T	A	lineage1	Event_112	1	PR	1	PPE19	-	664	222	2	D	F	1532968	1532969	TRUE
NC_000962.3	1532969	1532970	Node_135	mada_1-36	C	A	lineage1	Event_112	1	PR	1	PPE19	-	663	222	1	D	F	1532969	1532970	TRUE
NC_000962.3	1532977	1532978	Node_135	mada_1-36	C	G	lineage1	Event_112	1	PR	1	PPE19	-	655	219	2	W	T	1532977	1532978	TRUE
NC_000962.3	1532978	1532979	Node_135	mada_1-36	A	T	lineage1	Event_112	1	PR	1	PPE19	-	654	219	1	W	T	1532978	1532979	TRUE
NC_000962.3	1532980	1532981	Node_135	mada_1-36	A	G	lineage1	Event_112	1	PR	1	PPE19	-	652	218	2	I	T	1532980	1532981	TRUE
NC_000962.3	1532984	1532985	Node_135	mada_1-36	T	C	lineage1	Event_112	1	PR	1	PPE19	-	648	217	1	S	G	1532984	1532985	TRUE
NC_000962.3	1532985	1532986	Node_135	mada_1-36	T	C	lineage1	Event_112	1	PR	1	PPE19	-	647	216	3	K	Q	1532985	1532986	TRUE
NC_000962.3	1532987	1532988	Node_135	mada_1-36	T	G	lineage1	Event_112	1	PR	1	PPE19	-	645	216	1	K	Q	1532987	1532988	TRUE
NC_000962.3	1533003	1533004	Node_135	mada_1-36	T	C	lineage1	Event_112	1	PR	1	PPE19	-	629	210	3			1533003	1533004	FALSE
NC_000962.3	1533015	1533016	Node_135	mada_1-36	T	C	lineage1	Event_112	1	PR	1	PPE19	-	617	206	3			1533015	1533016	FALSE
NC_000962.3	1788725	1788726	Node_135	mada_1-36	G	C	lineage1	Event_156	1	PR	1	Rv1587c	-	437	146	3			1788725	1788726	FALSE
NC_000962.3	1788731	1788732	Node_135	mada_1-36	G	C	lineage1	Event_156	1	PR	1	Rv1587c	-	431	144	3	N	K	1788731	1788732	TRUE
NC_000962.3	1788767	1788768	Node_135	mada_1-36	T	C	lineage1	Event_156	1	PR	1	Rv1587c	-	395	132	3			1788767	1788768	FALSE
NC_000962.3	1788769	1788770	Node_135	mada_1-36	G	A	lineage1	Event_156	1	PR	1	Rv1587c	-	393	132	1			1788769	1788770	FALSE
NC_000962.3	1788798	1788799	Node_135	mada_1-36	G	T	lineage1	Event_156	1	PR	1	Rv1587c	-	364	122	2	T	K	1788798	1788799	TRUE
NC_000962.3	1789504	1789505	Node_135	mada_1-36	T	G	lineage1	Event_156	1	PR	1	Rv1588c	-	331	111	2			1789504	1789505	FALSE
NC_000962.3	1789506	1789507	Node_135	mada_1-36	T	C	lineage1	Event_156	1	PR	1	Rv1588c	-	329	110	3			1789506	1789507	FALSE
NC_000962.3	1789508	1789509	Node_135	mada_1-36	G	A	lineage1	Event_156	1	PR	1	Rv1588c	-	327	110	1			1789508	1789509	FALSE
NC_000962.3	1789518	1789519	Node_135	mada_1-36	G	A	lineage1	Event_156	1	PR	1	Rv1588c	-	317	106	3			1789518	1789519	FALSE
NC_000962.3	1789524	1789525	Node_135	mada_1-36	T	C	lineage1	Event_156	1	PR	1	Rv1588c	-	311	104	3			1789524	1789525	FALSE
NC_000962.3	1789527	1789528	Node_135	mada_1-36	T	C	lineage1	Event_156	1	PR	1	Rv1588c	-	308	103	3			1789527	1789528	FALSE
NC_000962.3	1789533	1789534	Node_135	mada_1-36	A	T	lineage1	Event_156	1	PR	1	Rv1588c	-	302	101	3	P	Q	1789533	1789534	TRUE
NC_000962.3	1789534	1789535	Node_135	mada_1-36	G	T	lineage1	Event_156	1	PR	1	Rv1588c	-	301	101	2	P	Q	1789534	1789535	TRUE
NC_000962.3	1789536	1789537	Node_135	mada_1-36	T	C	lineage1	Event_156	1	PR	1	Rv1588c	-	299	100	3			1789536	1789537	FALSE
NC_000962.3	1789539	1789540	Node_135	mada_1-36	G	T	lineage1	Event_156	1	PR	1	Rv1588c	-	296	99	3			1789539	1789540	FALSE
NC_000962.3	1789544	1789545	Node_135	mada_1-36	C	A	lineage1	Event_156	1	PR	1	Rv1588c	-	291	98	1	D	Y	1789544	1789545	TRUE
NC_000962.3	39628	39629	Node_135	mada_1-36	C	G	lineage1	None	0	Unq	1	Rv0036c	-	200	67	3	E	D	39628	39629	TRUE
NC_000962.3	41758	41759	Node_135	mada_1-36	T	C	lineage1	None	0	Unq	1	Rv0038	+	455	152	3			41758	41759	FALSE
NC_000962.3	213089	213090	Node_135	mada_1-36	G	A	lineage1	None	0	Unq	1	sigG	-	1050	351	1	H	Y	213089	213090	TRUE
NC_000962.3	391983	391984	Node_135	mada_1-36	G	T	lineage1	None	0	Unq	1	Rv0324	+	632	211	3	L	F	391983	391984	TRUE
NC_000962.3	501887	501888	Node_135	mada_1-36	C	A	lineage1	None	0	Unq	1	thiO	+	740	247	3			501887	501888	FALSE
NC_000962.3	512358	512359	Node_135	mada_1-36	C	T	lineage1	None	0	Unq	1	ctpH	-	2962	988	2	R	H	512358	512359	TRUE
NC_000962.3	638273	638274	Node_135	mada_1-36	C	T	lineage1	None	0	Unq	1	Rv0547c	-	642	215	1	V	M	638273	638274	TRUE
NC_000962.3	658644	658645	Node_135	mada_1-36	C	T	lineage1	None	0	Unq	1	Rv0567	+	324	109	1	R	C	658644	658645	TRUE
NC_000962.3	695474	695475	Node_135	mada_1-36	G	A	lineage1	None	0	Unq	1	vapB4	-	10	4	2	T	M	695474	695475	TRUE
NC_000962.3	761154	761155	Node_135	mada_1-36	C	T	lineage1	None	0	Unq	1	rpoB	+	1348	450	2	S	L	761154	761155	TRUE
NC_000962.3	768897	768898	Node_135	mada_1-36	C	T	lineage1	None	0	Unq	1	Rv0669c	-	699	234	1	A	T	768897	768898	TRUE
NC_000962.3	782196	782197	Node_135	mada_1-36	T	A	lineage1	None	0	Unq	1	rpsG	+	263	88	3			782196	782197	FALSE
NC_000962.3	799593	799594	Node_135	mada_1-36	G	T	lineage1	None	0	Unq	0	None							799593	799594	FALSE
NC_000962.3	856414	856415	Node_135	mada_1-36	G	A	lineage1	None	0	Unq	1	Rv0762c	-	55	19	2	A	V	856414	856415	TRUE
NC_000962.3	861845	861846	Node_135	mada_1-36	T	C	lineage1	None	0	Unq	1	aldA	+	934	312	2	I	T	861845	861846	TRUE
NC_000962.3	941607	941608	Node_135	mada_1-36	T	C	lineage1	None	0	Unq	1	Rv0845	+	418	140	2	L	P	941607	941608	TRUE
NC_000962.3	1039056	1039057	Node_135	mada_1-36	C	T	lineage1	None	0	Unq	1	pknD	-	857	286	3			1039056	1039057	FALSE
NC_000962.3	1070402	1070403	Node_135	mada_1-36	C	T	lineage1	None	0	Unq	1	Rv0958	+	520	174	2	P	L	1070402	1070403	TRUE
NC_000962.3	1120536	1120537	Node_135	mada_1-36	C	T	lineage1	None	0	Unq	1	Rv1003	+	515	172	3			1120536	1120537	FALSE
NC_000962.3	1337565	1337566	Node_135	mada_1-36	C	A	lineage1	None	0	Unq	1	Rv1194c	-	947	316	3	L	F	1337565	1337566	TRUE
NC_000962.3	1434954	1434955	Node_135	mada_1-36	T	C	lineage1	None	0	Unq	1	oppD	-	316	106	2	Y	C	1434954	1434955	TRUE
NC_000962.3	1472749	1472750	Node_135	mada_1-36	C	A	lineage1	None	0	Unq	1	rrs	+	904	302	2	S	*	1472749	1472750	TRUE
NC_000962.3	1604788	1604789	Node_135	mada_1-36	A	G	lineage1	None	0	Unq	0	None							1604788	1604789	FALSE
NC_000962.3	1673424	1673425	Node_135	mada_1-36	C	T	lineage1	None	0	Unq	0	None							1673424	1673425	FALSE
NC_000962.3	1704752	1704753	Node_135	mada_1-36	T	G	lineage1	None	0	Unq	1	epiA	+	660	221	1	L	V	1704752	1704753	TRUE
NC_000962.3	1758387	1758388	Node_135	mada_1-36	G	T	lineage1	None	0	Unq	1	frdA	+	707	236	3			1758387	1758388	FALSE
NC_000962.3	1778334	1778335	Node_135	mada_1-36	A	G	lineage1	None	0	Unq	1	bioD	+	476	159	3			1778334	1778335	FALSE
NC_000962.3	1820384	1820385	Node_135	mada_1-36	G	T	lineage1	None	0	Unq	1	cydC	-	1308	437	1	L	M	1820384	1820385	TRUE
NC_000962.3	1876479	1876480	Node_135	mada_1-36	A	G	lineage1	None	1	PR	1	pks7	+	1176	393	1	M	V	1876479	1876480	TRUE
NC_000962.3	1969981	1969982	Node_135	mada_1-36	T	C	lineage1	None	0	Unq	1	pknE	+	978	327	1	S	P	1969981	1969982	TRUE
NC_000962.3	2006111	2006112	Node_135	mada_1-36	C	T	lineage1	None	0	Unq	1	Rv1771	+	951	318	1	L	F	2006111	2006112	TRUE
NC_000962.3	2118546	2118547	Node_135	mada_1-36	C	T	lineage1	None	0	Unq	1	Rv1868	+	1200	401	1			2118546	2118547	FALSE
NC_000962.3	2167550	2167551	Node_135	mada_1-36	C	T	lineage1	None	0	Unq	0	None							2167550	2167551	FALSE
NC_000962.3	2169091	2169092	Node_135	mada_1-36	C	T	lineage1	None	0	Unq	1	PPE35	-	1520	507	3			2169091	2169092	FALSE
NC_000962.3	2174326	2174327	Node_135	mada_1-36	C	T	lineage1	None	0	Unq	1	Rv1922	+	260	87	3			2174326	2174327	FALSE
NC_000962.3	2208102	2208103	Node_135	mada_1-36	T	A	lineage1	None	0	Unq	1	yrbE3A	+	403	135	2	L	Q	2208102	2208103	TRUE
NC_000962.3	2345973	2345974	Node_135	mada_1-36	T	A	lineage1	None	0	Unq	1	pknJ	+	1563	522	1	S	T	2345973	2345974	TRUE
NC_000962.3	2395479	2395480	Node_135	mada_1-36	G	C	lineage1	None	0	Unq	1	Rv2135c	-	531	178	1	P	A	2395479	2395480	TRUE
NC_000962.3	2448799	2448800	Node_135	mada_1-36	G	A	lineage1	None	0	Unq	1	fadD15	+	640	214	2	R	K	2448799	2448800	TRUE
NC_000962.3	2648366	2648367	Node_135	mada_1-36	A	C	lineage1	None	0	Unq	2	Rv2366c	-	0	1	1	L	V	2648366	2648367	TRUE
NC_000962.3	2650883	2650884	Node_135	mada_1-36	G	C	lineage1	None	1	PR	1	Rv2370c	-	674	225	3			2650883	2650884	FALSE
NC_000962.3	2704007	2704008	Node_135	mada_1-36	A	G	lineage1	None	0	Unq	0	None							2704007	2704008	FALSE
NC_000962.3	2895229	2895230	Node_135	mada_1-36	C	A	lineage1	None	0	Unq	1	Rv2571c	-	730	244	2	R	L	2895229	2895230	TRUE
NC_000962.3	2953894	2953895	Node_135	mada_1-36	T	C	lineage1	None	0	Unq	1	Rv2627c	-	853	285	2	E	G	2953894	2953895	TRUE
NC_000962.3	2982142	2982143	Node_135	mada_1-36	C	T	lineage1	None	0	Unq	1	Rv2664	+	46	16	2	P	L	2982142	2982143	TRUE
NC_000962.3	3007712	3007713	Node_135	mada_1-36	C	T	lineage1	None	0	Unq	1	Rv2690c	-	1496	499	3			3007712	3007713	FALSE
NC_000962.3	3032146	3032147	Node_135	mada_1-36	G	A	lineage1	None	0	Unq	1	lexA	+	359	120	3			3032146	3032147	FALSE
NC_000962.3	3146363	3146364	Node_135	mada_1-36	T	A	lineage1	None	0	Unq	1	infB	-	1509	504	1	I	F	3146363	3146364	TRUE
NC_000962.3	3146364	3146365	Node_135	mada_1-36	C	A	lineage1	None	0	Unq	1	infB	-	1508	503	3			3146364	3146365	FALSE
NC_000962.3	3151011	3151012	Node_135	mada_1-36	A	G	lineage1	None	0	Unq	1	Rv2844	+	299	100	3			3151011	3151012	FALSE
NC_000962.3	3214086	3214087	Node_135	mada_1-36	T	C	lineage1	None	0	Unq	1	rplS	-	166	56	2	E	G	3214086	3214087	TRUE
NC_000962.3	3481474	3481475	Node_135	mada_1-36	G	A	lineage1	None	1	PR	1	Rv3115	+	24	9	1	A	T	3481474	3481475	TRUE
NC_000962.3	3737326	3737327	Node_135	mada_1-36	G	C	lineage1	None	0	Unq	1	PE_PGRS49	-	1111	371	2	A	G	3737326	3737327	TRUE
NC_000962.3	3946407	3946408	Node_135	mada_1-36	C	T	lineage1	None	1	PR	1	PE_PGRS57	+	614	205	3			3946407	3946408	FALSE
NC_000962.3	4043628	4043629	Node_135	mada_1-36	C	T	lineage1	None	0	Unq	1	Rv3600c	-	230	77	3	M	I	4043628	4043629	TRUE
NC_000962.3	4111196	4111197	Node_135	mada_1-36	A	C	lineage1	None	0	Unq	1	Rv3669	+	370	124	2	K	T	4111196	4111197	TRUE
NC_000962.3	4132316	4132317	Node_135	mada_1-36	G	A	lineage1	None	0	Unq	1	Rv3690	+	578	193	3			4132316	4132317	FALSE
NC_000962.3	4217893	4217894	Node_135	mada_1-36	C	T	lineage1	None	0	Unq	1	hisC2	+	760	254	2	A	V	4217893	4217894	TRUE
NC_000962.3	4284236	4284237	Node_135	mada_1-36	T	C	lineage1	None	0	Unq	1	Rv3819	+	241	81	2	V	A	4284236	4284237	TRUE
NC_000962.3	4301125	4301126	Node_135	mada_1-36	G	A	lineage1	None	0	Unq	1	fadD23	+	1314	439	1	G	R	4301125	4301126	TRUE
NC_000962.3	4319609	4319610	Node_135	mada_1-36	C	T	lineage1	None	0	Unq	1	Rv3845	+	329	110	3			4319609	4319610	FALSE
NC_000962.3	4323449	4323450	Node_135	mada_1-36	A	T	lineage1	None	0	Unq	0	None							4323449	4323450	FALSE
NC_000962.3	4327240	4327241	Node_135	mada_1-36	C	A	lineage1	None	0	Unq	1	ethA	-	232	78	2	G	V	4327240	4327241	TRUE
NC_000962.3	4328046	4328047	Node_135	mada_1-36	C	G	lineage1	None	0	Unq	1	ethR	+	498	167	1	P	A	4328046	4328047	TRUE
NC_000962.3	4345122	4345123	Node_135	mada_1-36	G	T	lineage1	None	0	Unq	1	eccB1	+	84	29	1	D	C	4345122	4345123	TRUE
NC_000962.3	4345123	4345124	Node_135	mada_1-36	A	G	lineage1	None	0	Unq	1	eccB1	+	85	29	2	D	C	4345123	4345124	TRUE
NC_000962.3	4361861	4361862	Node_135	mada_1-36	C	T	lineage1	None	0	Unq	1	espB	-	63	22	1	E	K	4361861	4361862	TRUE
NC_000962.3	49315	49316	Node_135	mada_117	C	G	lineage1	None	0	Unq	1	Rv0045c	-	623	208	3			49315	49316	FALSE
NC_000962.3	147334	147335	Node_135	mada_117	A	G	lineage1	None	0	Unq	1	fusA2	-	436	146	2	V	A	147334	147335	TRUE
NC_000962.3	154714	154715	Node_135	mada_117	G	A	lineage1	None	0	Unq	1	mak	+	483	162	1	V	I	154714	154715	TRUE
NC_000962.3	196925	196926	Node_135	mada_117	C	T	lineage1	None	0	Unq	1	yrbE1A	+	65	22	3			196925	196926	FALSE
NC_000962.3	362877	362878	Node_135	mada_117	C	T	lineage1	None	0	Unq	1	PE_PGRS5	+	1544	515	3			362877	362878	FALSE
NC_000962.3	387619	387620	Node_135	mada_117	C	T	lineage1	None	0	Unq	1	pcp	+	472	158	2	A	V	387619	387620	TRUE
NC_000962.3	402776	402777	Node_135	mada_117	A	G	lineage1	None	0	Unq	1	aspC	-	385	129	2	V	A	402776	402777	TRUE
NC_000962.3	415250	415251	Node_135	mada_117	T	G	lineage1	None	0	Unq	1	Rv0345	+	201	68	1	W	G	415250	415251	TRUE
NC_000962.3	469092	469093	Node_135	mada_117	C	T	lineage1	None	0	Unq	1	purT	+	758	253	3			469092	469093	FALSE
NC_000962.3	483411	483412	Node_135	mada_117	A	C	lineage1	None	0	Unq	1	mmpS1	-	244	82	2	V	G	483411	483412	TRUE
NC_000962.3	579302	579303	Node_135	mada_117	C	T	lineage1	None	0	Unq	0	None							579302	579303	FALSE
NC_000962.3	809751	809752	Node_135	mada_117	G	C	lineage1	None	0	Unq	0	None							809751	809752	FALSE
NC_000962.3	818137	818138	Node_135	mada_117	G	A	lineage1	None	0	Unq	1	Rv0725c	-	306	103	1	Q	*	818137	818138	TRUE
NC_000962.3	856854	856855	Node_135	mada_117	C	A	lineage1	None	0	Unq	1	cyp51	-	1182	395	1	V	L	856854	856855	TRUE
NC_000962.3	874922	874923	Node_135	mada_117	G	A	lineage1	None	0	Unq	2	ptrBa	+	690	231	1	G	S	874922	874923	TRUE
NC_000962.3	923097	923098	Node_135	mada_117	G	T	lineage1	None	0	Unq	1	Rv0831c	-	611	204	3	Y	*	923097	923098	TRUE
NC_000962.3	1020286	1020287	Node_135	mada_117	A	G	lineage1	None	0	Unq	1	PPE14	-	1042	348	2	V	A	1020286	1020287	TRUE
NC_000962.3	1059537	1059538	Node_135	mada_117	C	G	lineage1	None	0	Unq	1	uvrD1	+	1278	427	1	P	A	1059537	1059538	TRUE
NC_000962.3	1093906	1093907	Node_135	mada_117	T	C	lineage1	None	1	PR	1	PE_PGRS17	-	449	150	3			1093906	1093907	FALSE
NC_000962.3	1123795	1123796	Node_135	mada_117	G	A	lineage1	None	0	Unq	1	Rv1006	+	82	28	2	S	N	1123795	1123796	TRUE
NC_000962.3	1186747	1186748	Node_135	mada_117	C	T	lineage1	None	0	Unq	1	Rv1063c	-	75	26	1	A	T	1186747	1186748	TRUE
NC_000962.3	1217705	1217706	Node_135	mada_117	G	C	lineage1	None	0	Unq	1	PE_PGRS22	+	1237	413	2	G	A	1217705	1217706	TRUE
NC_000962.3	1255462	1255463	Node_135	mada_117	C	T	lineage1	None	0	Unq	1	prpD	+	908	303	3			1255462	1255463	FALSE
NC_000962.3	1279198	1279199	Node_135	mada_117	C	T	lineage1	None	0	Unq	1	Rv1151c	-	418	140	2	C	Y	1279198	1279199	TRUE
NC_000962.3	1341900	1341901	Node_135	mada_117	G	A	lineage1	None	1	PR	1	Rv1199c	-	704	235	3			1341900	1341901	FALSE
NC_000962.3	1356889	1356890	Node_135	mada_117	C	T	lineage1	None	0	Unq	1	glgC	+	1054	352	2	T	I	1356889	1356890	TRUE
NC_000962.3	1406326	1406327	Node_135	mada_117	C	A	lineage1	None	0	Unq	1	Rv1258c	-	1013	338	3			1406326	1406327	FALSE
NC_000962.3	1424225	1424226	Node_135	mada_117	G	A	lineage1	None	0	Unq	1	lprB	+	29	10	3			1424225	1424226	FALSE
NC_000962.3	1534308	1534309	Node_135	mada_117	G	A	lineage1	None	0	Unq	1	Rv1362c	-	301	101	2	A	V	1534308	1534309	TRUE
NC_000962.3	1763531	1763532	Node_135	mada_117	C	T	lineage1	None	0	Unq	1	ilvA	+	104	35	3			1763531	1763532	FALSE
NC_000962.3	1804155	1804156	Node_135	mada_117	A	C	lineage1	None	0	Unq	1	impA	+	117	40	1	N	H	1804155	1804156	TRUE
NC_000962.3	1809709	1809710	Node_135	mada_117	G	T	lineage1	None	0	Unq	1	Rv1610	+	267	90	1	A	S	1809709	1809710	TRUE
NC_000962.3	1820084	1820085	Node_135	mada_117	C	A	lineage1	None	0	Unq	1	cydC	-	1608	537	1	A	S	1820084	1820085	TRUE
NC_000962.3	1846983	1846984	Node_135	mada_117	T	C	lineage1	None	0	Unq	0	None							1846983	1846984	FALSE
NC_000962.3	1928690	1928691	Node_135	mada_117	C	A	lineage1	None	0	Unq	0	None							1928690	1928691	FALSE
NC_000962.3	1981539	1981540	Node_135	mada_117	C	T	lineage1	None	0	Unq	1	Rv1752	+	410	137	3			1981539	1981540	FALSE
NC_000962.3	2179060	2179061	Node_135	mada_117	C	T	lineage1	None	0	Unq	1	mpt63	-	375	126	1	G	S	2179060	2179061	TRUE
NC_000962.3	2228735	2228736	Node_135	mada_117	G	T	lineage1	None	0	Unq	0	None							2228735	2228736	FALSE
NC_000962.3	2232236	2232237	Node_135	mada_117	G	A	lineage1	None	0	Unq	0	None							2232236	2232237	FALSE
NC_000962.3	2291050	2291051	Node_135	mada_117	G	A	lineage1	None	0	Unq	1	lipT	-	169	57	2	A	V	2291050	2291051	TRUE
NC_000962.3	2354342	2354343	Node_135	mada_117	C	T	lineage1	None	0	Unq	1	pafB	-	967	323	2	R	Q	2354342	2354343	TRUE
NC_000962.3	2378754	2378755	Node_135	mada_117	C	T	lineage1	None	0	Unq	1	Rv2119	+	369	124	1	Q	*	2378754	2378755	TRUE
NC_000962.3	2383075	2383076	Node_135	mada_117	G	A	lineage1	None	0	Unq	1	metH	-	2991	998	1	P	S	2383075	2383076	TRUE
NC_000962.3	2639616	2639617	Node_135	mada_117	G	A	lineage1	None	0	Unq	0	None							2639616	2639617	FALSE
NC_000962.3	2680148	2680149	Node_135	mada_117	C	T	lineage1	None	0	Unq	0	None							2680148	2680149	FALSE
NC_000962.3	2693979	2693980	Node_135	mada_117	G	A	lineage1	None	0	Unq	1	cysA1	-	984	329	1	P	S	2693979	2693980	TRUE
NC_000962.3	2715092	2715093	Node_135	mada_117	G	A	lineage1	None	0	Unq	1	eis	-	239	80	3			2715092	2715093	FALSE
NC_000962.3	2742324	2742325	Node_135	mada_117	T	A	lineage1	None	0	Unq	1	rne	-	2659	887	2	D	V	2742324	2742325	TRUE
NC_000962.3	2743990	2743991	Node_135	mada_117	C	T	lineage1	None	0	Unq	1	rne	-	993	332	1	V	M	2743990	2743991	TRUE
NC_000962.3	2748935	2748936	Node_135	mada_117	T	G	lineage1	None	0	Unq	1	valS	-	1289	430	3	E	D	2748935	2748936	TRUE
NC_000962.3	2879889	2879890	Node_135	mada_117	C	T	lineage1	None	0	Unq	1	Rv2559c	-	39	14	1	G	S	2879889	2879890	TRUE
NC_000962.3	2998749	2998750	Node_135	mada_117	G	T	lineage1	None	0	Unq	1	dxs1	-	1218	407	1	L	M	2998749	2998750	TRUE
NC_000962.3	3022072	3022073	Node_135	mada_117	T	G	lineage1	None	0	Unq	1	Rv2709	+	234	79	1	S	A	3022072	3022073	TRUE
NC_000962.3	3039887	3039888	Node_135	mada_117	G	A	lineage1	None	0	Unq	1	miaA	-	881	294	3			3039887	3039888	FALSE
NC_000962.3	3056262	3056263	Node_135	mada_117	T	C	lineage1	None	0	Unq	1	Rv2742c	-	85	29	2	H	R	3056262	3056263	TRUE
NC_000962.3	3079871	3079872	Node_135	mada_117	G	A	lineage1	None	0	Unq	1	PPE44	-	585	196	1	R	C	3079871	3079872	TRUE
NC_000962.3	3114169	3114170	Node_135	mada_117	C	T	lineage1	None	0	Unq	1	Rv2807	+	512	171	3			3114169	3114170	FALSE
NC_000962.3	3300160	3300161	Node_135	mada_117	G	A	lineage1	None	0	Unq	1	Rv2949c	-	409	137	2	P	L	3300160	3300161	TRUE
NC_000962.3	3353219	3353220	Node_135	mada_117	C	T	lineage1	None	0	Unq	1	leuB	-	248	83	3			3353219	3353220	FALSE
NC_000962.3	3382484	3382485	Node_135	mada_117	C	T	lineage1	None	1	PR	1	Rv3023c	-	137	46	3			3382484	3382485	FALSE
NC_000962.3	3401834	3401835	Node_135	mada_117	G	A	lineage1	None	0	Unq	1	Rv3041c	-	83	28	3			3401834	3401835	FALSE
NC_000962.3	3407915	3407916	Node_135	mada_117	C	G	lineage1	None	0	Unq	0	None							3407915	3407916	FALSE
NC_000962.3	3424370	3424371	Node_135	mada_117	T	C	lineage1	None	0	Unq	1	fadE22	-	1056	353	1	I	V	3424370	3424371	TRUE
NC_000962.3	3443787	3443788	Node_135	mada_117	G	A	lineage1	None	0	Unq	1	pknK	-	2200	734	2	S	L	3443787	3443788	TRUE
NC_000962.3	3457940	3457941	Node_135	mada_117	G	A	lineage1	None	0	Unq	0	None							3457940	3457941	FALSE
NC_000962.3	3481587	3481588	Node_135	mada_117	A	G	lineage1	None	1	PR	1	Rv3115	+	137	46	3			3481587	3481588	FALSE
NC_000962.3	3482040	3482041	Node_135	mada_117	G	A	lineage1	None	1	PR	1	Rv3115	+	590	197	3			3482040	3482041	FALSE
NC_000962.3	3582546	3582547	Node_135	mada_117	G	T	lineage1	None	0	Unq	1	moeB1	-	1163	388	3	D	E	3582546	3582547	TRUE
NC_000962.3	3609891	3609892	Node_135	mada_117	G	A	lineage1	None	0	Unq	1	Rv3233c	-	479	160	3			3609891	3609892	FALSE
NC_000962.3	3702386	3702387	Node_135	mada_117	G	C	lineage1	None	0	Unq	1	deoA	-	1080	361	1	P	A	3702386	3702387	TRUE
NC_000962.3	3786497	3786498	Node_135	mada_117	G	A	lineage1	None	0	Unq	1	otsB2	+	184	62	2	G	D	3786497	3786498	TRUE
NC_000962.3	3871141	3871142	Node_135	mada_117	G	A	lineage1	None	0	Unq	1	eccB4	-	1354	452	2	P	L	3871141	3871142	TRUE
NC_000962.3	3926666	3926667	Node_135	mada_117	C	T	lineage1	None	0	Unq	1	PE_PGRS53	+	98	33	3			3926666	3926667	FALSE
NC_000962.3	3931864	3931865	Node_135	mada_117	T	C	lineage1	None	1	PR	1	PE_PGRS54	+	860	287	3			3931864	3931865	FALSE
NC_000962.3	3952869	3952870	Node_135	mada_117	G	A	lineage1	None	0	Unq	1	echA19	+	326	109	3			3952869	3952870	FALSE
NC_000962.3	3953975	3953976	Node_135	mada_117	G	A	lineage1	None	0	Unq	1	Rv3517	+	545	182	3			3953975	3953976	FALSE
NC_000962.3	3954354	3954355	Node_135	mada_117	C	A	lineage1	None	0	Unq	1	cyp142	-	1166	389	3			3954354	3954355	FALSE
NC_000962.3	4093879	4093880	Node_135	mada_117	G	A	lineage1	None	0	Unq	1	PE_PGRS60	+	248	83	3			4093879	4093880	FALSE
NC_000962.3	4161953	4161954	Node_135	mada_117	C	A	lineage1	None	0	Unq	1	Rv3718c	-	304	102	2	S	I	4161953	4161954	TRUE
NC_000962.3	4188179	4188180	Node_135	mada_117	C	G	lineage1	None	0	Unq	1	Rv3737	+	481	161	2	A	G	4188179	4188180	TRUE
NC_000962.3	4196503	4196504	Node_135	mada_117	C	T	lineage1	None	0	Unq	1	PE34	-	2	1	3	M	I	4196503	4196504	TRUE
NC_000962.3	4238904	4238905	Node_135	mada_117	T	C	lineage1	None	0	Unq	1	aftA	+	973	325	2	L	P	4238904	4238905	TRUE
NC_000962.3	4294427	4294428	Node_135	mada_117	G	A	lineage1	None	1	PR	1	pks2	-	5177	1726	3			4294427	4294428	FALSE
NC_000962.3	4362168	4362169	Node_135	mada_117	A	C	lineage1	None	0	Unq	1	eccE1	-	1251	418	1	Y	D	4362168	4362169	TRUE
NC_000962.3	4366347	4366348	Node_135	mada_117	G	A	lineage1	None	0	Unq	1	eccA2	-	490	164	2	A	V	4366347	4366348	TRUE
NC_000962.3	3883604	3883605	Node_136	mada_1-44	T	C	lineage1	Event_275	1	PR	1	Rv3466	+	80	27	3			3883604	3883605	FALSE
NC_000962.3	3883614	3883615	Node_136	mada_1-44	T	C	lineage1	Event_275	1	PR	1	Rv3466	+	90	31	1			3883614	3883615	FALSE
NC_000962.3	3883618	3883619	Node_136	mada_1-44	C	G	lineage1	Event_275	1	PR	1	Rv3466	+	94	32	2	T	S	3883618	3883619	TRUE
NC_000962.3	3883663	3883664	Node_136	mada_1-44	T	C	lineage1	Event_275	1	PR	1	Rv3466	+	139	47	2	V	A	3883663	3883664	TRUE
NC_000962.3	3883681	3883682	Node_136	mada_1-44	T	C	lineage1	Event_275	1	PR	1	Rv3466	+	157	53	2	V	A	3883681	3883682	TRUE
NC_000962.3	3883682	3883683	Node_136	mada_1-44	G	C	lineage1	Event_275	1	PR	1	Rv3466	+	158	53	3	V	A	3883682	3883683	TRUE
NC_000962.3	3883683	3883684	Node_136	mada_1-44	G	C	lineage1	Event_275	1	PR	1	Rv3466	+	159	54	1	G	Q	3883683	3883684	TRUE
NC_000962.3	3883684	3883685	Node_136	mada_1-44	G	A	lineage1	Event_275	1	PR	1	Rv3466	+	160	54	2	G	Q	3883684	3883685	TRUE
NC_000962.3	3883685	3883686	Node_136	mada_1-44	T	G	lineage1	Event_275	1	PR	1	Rv3466	+	161	54	3	G	Q	3883685	3883686	TRUE
NC_000962.3	3883689	3883690	Node_136	mada_1-44	G	A	lineage1	Event_275	1	PR	1	Rv3466	+	165	56	1	A	T	3883689	3883690	TRUE
NC_000962.3	3883706	3883707	Node_136	mada_1-44	T	C	lineage1	Event_275	1	PR	1	Rv3466	+	182	61	3			3883706	3883707	FALSE
NC_000962.3	3883710	3883711	Node_136	mada_1-44	G	A	lineage1	Event_275	1	PR	1	Rv3466	+	186	63	1	A	T	3883710	3883711	TRUE
NC_000962.3	3883787	3883788	Node_136	mada_1-44	C	A	lineage1	Event_275	1	PR	1	Rv3466	+	263	88	3	D	E	3883787	3883788	TRUE
NC_000962.3	3883792	3883793	Node_136	mada_1-44	C	G	lineage1	Event_275	1	PR	1	Rv3466	+	268	90	2	A	G	3883792	3883793	TRUE
NC_000962.3	3883796	3883797	Node_136	mada_1-44	G	A	lineage1	Event_275	1	PR	1	Rv3466	+	272	91	3			3883796	3883797	FALSE
NC_000962.3	3883808	3883809	Node_136	mada_1-44	C	A	lineage1	Event_275	1	PR	1	Rv3466	+	284	95	3	D	E	3883808	3883809	TRUE
NC_000962.3	3883818	3883819	Node_136	mada_1-44	C	T	lineage1	Event_275	1	PR	1	Rv3466	+	294	99	1			3883818	3883819	FALSE
NC_000962.3	3883820	3883821	Node_136	mada_1-44	C	A	lineage1	Event_275	1	PR	1	Rv3466	+	296	99	3			3883820	3883821	FALSE
NC_000962.3	3883823	3883824	Node_136	mada_1-44	A	G	lineage1	Event_275	1	PR	1	Rv3466	+	299	100	3			3883823	3883824	FALSE
NC_000962.3	3883825	3883826	Node_136	mada_1-44	C	A	lineage1	Event_275	1	PR	1	Rv3466	+	301	101	2	P	Q	3883825	3883826	TRUE
NC_000962.3	3883826	3883827	Node_136	mada_1-44	T	A	lineage1	Event_275	1	PR	1	Rv3466	+	302	101	3	P	Q	3883826	3883827	TRUE
NC_000962.3	3883832	3883833	Node_136	mada_1-44	A	G	lineage1	Event_275	1	PR	1	Rv3466	+	308	103	3			3883832	3883833	FALSE
NC_000962.3	3883835	3883836	Node_136	mada_1-44	A	G	lineage1	Event_275	1	PR	1	Rv3466	+	311	104	3			3883835	3883836	FALSE
NC_000962.3	3883841	3883842	Node_136	mada_1-44	C	T	lineage1	Event_275	1	PR	1	Rv3466	+	317	106	3			3883841	3883842	FALSE
NC_000962.3	3883851	3883852	Node_136	mada_1-44	C	T	lineage1	Event_275	1	PR	1	Rv3466	+	327	110	1			3883851	3883852	FALSE
NC_000962.3	3883853	3883854	Node_136	mada_1-44	A	G	lineage1	Event_275	1	PR	1	Rv3466	+	329	110	3			3883853	3883854	FALSE
NC_000962.3	3883859	3883860	Node_136	mada_1-44	A	G	lineage1	Event_275	1	PR	1	Rv3466	+	335	112	3			3883859	3883860	FALSE
NC_000962.3	3884148	3884149	Node_136	mada_1-44	A	G	lineage1	Event_275	1	PR	2	Rv3466	+	624	209	1	T	A	3884148	3884149	TRUE
NC_000962.3	3884151	3884152	Node_136	mada_1-44	G	C	lineage1	Event_275	1	PR	2	Rv3466	+	627	210	1	A	P	3884151	3884152	TRUE
NC_000962.3	3884154	3884155	Node_136	mada_1-44	A	G	lineage1	Event_275	1	PR	2	Rv3466	+	630	211	1	K	E	3884154	3884155	TRUE
NC_000962.3	103866	103867	Node_136	mada_1-44	C	T	lineage1	None	1	PR	1	Rv0094c	-	796	266	2	R	Q	103866	103867	TRUE
NC_000962.3	127356	127357	Node_136	mada_1-44	C	T	lineage1	None	0	Unq	1	ctpI	-	3184	1062	2	R	H	127356	127357	TRUE
NC_000962.3	159415	159416	Node_136	mada_1-44	G	A	lineage1	None	0	Unq	1	fadE1	-	242	81	3			159415	159416	FALSE
NC_000962.3	188132	188133	Node_136	mada_1-44	C	T	lineage1	None	0	Unq	1	PE3	-	706	236	2	G	D	188132	188133	TRUE
NC_000962.3	190636	190637	Node_136	mada_1-44	T	C	lineage1	None	0	Unq	1	Rv0161	+	30	11	1	S	P	190636	190637	TRUE
NC_000962.3	214563	214564	Node_136	mada_1-44	C	T	lineage1	None	0	Unq	1	Rv0183	+	476	159	3			214563	214564	FALSE
NC_000962.3	222119	222120	Node_136	mada_1-44	G	A	lineage1	None	0	Unq	1	Rv0190	+	249	84	1	A	T	222119	222120	TRUE
NC_000962.3	350484	350485	Node_136	mada_1-44	C	T	lineage1	None	0	Unq	1	PPE4	+	550	184	2	A	V	350484	350485	TRUE
NC_000962.3	354005	354006	Node_136	mada_1-44	G	A	lineage1	None	0	Unq	1	eccD3	+	923	308	3			354005	354006	FALSE
NC_000962.3	486285	486286	Node_136	mada_1-44	C	A	lineage1	None	0	Unq	1	pks6	+	555	186	1			486285	486286	FALSE
NC_000962.3	534642	534643	Node_136	mada_1-44	C	T	lineage1	None	0	Unq	1	Rv0446c	-	572	191	3	W	*	534642	534643	TRUE
NC_000962.3	573698	573699	Node_136	mada_1-44	C	T	lineage1	None	0	Unq	1	Rv0484c	-	102	35	1	V	M	573698	573699	TRUE
NC_000962.3	577520	577521	Node_136	mada_1-44	C	T	lineage1	None	0	Unq	0	None							577520	577521	FALSE
NC_000962.3	643705	643706	Node_136	mada_1-44	G	T	lineage1	None	0	Unq	1	Rv0552	+	817	273	2	R	L	643705	643706	TRUE
NC_000962.3	649159	649160	Node_136	mada_1-44	G	T	lineage1	None	0	Unq	1	mgtA	+	624	209	1	V	F	649159	649160	TRUE
NC_000962.3	650853	650854	Node_136	mada_1-44	T	C	lineage1	None	0	Unq	1	Rv0560c	-	650	217	3			650853	650854	FALSE
NC_000962.3	732109	732110	Node_136	mada_1-44	T	G	lineage1	None	0	Unq	1	hadA	+	180	61	1	C	G	732109	732110	TRUE
NC_000962.3	781821	781822	Node_136	mada_1-44	A	T	lineage1	None	0	Unq	1	rpsL	+	262	88	2	K	M	781821	781822	TRUE
NC_000962.3	800695	800696	Node_136	mada_1-44	C	T	lineage1	None	0	Unq	1	rpsJ	+	209	70	3			800695	800696	FALSE
NC_000962.3	832135	832136	Node_136	mada_1-44	G	C	lineage1	None	1	PR	1	Rv0740	+	360	121	1	V	L	832135	832136	TRUE
NC_000962.3	832200	832201	Node_136	mada_1-44	T	C	lineage1	None	1	PR	1	Rv0740	+	425	142	3			832200	832201	FALSE
NC_000962.3	832245	832246	Node_136	mada_1-44	G	A	lineage1	None	1	PR	1	Rv0740	+	470	157	3			832245	832246	FALSE
NC_000962.3	847010	847011	Node_136	mada_1-44	A	G	lineage1	None	0	Unq	1	PE_PGRS11	+	852	285	1	I	V	847010	847011	TRUE
NC_000962.3	854764	854765	Node_136	mada_1-44	T	C	lineage1	None	0	Unq	1	adhB	-	1061	354	3			854764	854765	FALSE
NC_000962.3	883542	883543	Node_136	mada_1-44	C	T	lineage1	None	0	Unq	1	Rv0789c	-	507	170	1	A	T	883542	883543	TRUE
NC_000962.3	891403	891404	Node_136	mada_1-44	T	C	lineage1	None	1	PR	1	Rv0797	+	1016	339	3			891403	891404	FALSE
NC_000962.3	927721	927722	Node_136	mada_1-44	A	G	lineage1	None	0	Unq	0	None							927721	927722	FALSE
NC_000962.3	930358	930359	Node_136	mada_1-44	C	T	lineage1	None	0	Unq	1	PE_PGRS14	-	126	43	1	A	T	930358	930359	TRUE
NC_000962.3	936564	936565	Node_136	mada_1-44	C	G	lineage1	None	0	Unq	1	pip	-	752	251	3			936564	936565	FALSE
NC_000962.3	970927	970928	Node_136	mada_1-44	G	A	lineage1	None	0	Unq	1	fadE10	+	423	142	1	E	K	970927	970928	TRUE
NC_000962.3	985175	985176	Node_136	mada_1-44	G	T	lineage1	None	0	Unq	1	fprB	+	1373	458	3	K	N	985175	985176	TRUE
NC_000962.3	1088867	1088868	Node_136	mada_1-44	C	T	lineage1	None	0	Unq	1	Rv0976c	-	1307	436	3			1088867	1088868	FALSE
NC_000962.3	1121510	1121511	Node_136	mada_1-44	C	T	lineage1	None	0	Unq	1	Rv1004c	-	637	213	2	G	D	1121510	1121511	TRUE
NC_000962.3	1136006	1136007	Node_136	mada_1-44	G	C	lineage1	None	0	Unq	1	prsA	-	474	159	1	L	V	1136006	1136007	TRUE
NC_000962.3	1237079	1237080	Node_136	mada_1-44	G	A	lineage1	None	0	Unq	1	lytB2	+	895	299	2	R	H	1237079	1237080	TRUE
NC_000962.3	1272964	1272965	Node_136	mada_1-44	G	A	lineage1	None	0	Unq	1	mmpL13a	+	542	181	3	M	I	1272964	1272965	TRUE
NC_000962.3	1303834	1303835	Node_136	mada_1-44	C	T	lineage1	None	0	Unq	1	fbiC	+	904	302	2	A	V	1303834	1303835	TRUE
NC_000962.3	1473245	1473246	Node_136	mada_1-44	A	G	lineage1	None	0	Unq	1	rrs	+	1400	467	3			1473245	1473246	FALSE
NC_000962.3	1477324	1477325	Node_136	mada_1-44	C	A	lineage1	None	0	Unq	1	ogt	-	306	103	1	G	C	1477324	1477325	TRUE
NC_000962.3	1539132	1539133	Node_136	mada_1-44	G	C	lineage1	None	0	Unq	1	Rv1366	+	743	248	3	K	N	1539132	1539133	TRUE
NC_000962.3	1705218	1705219	Node_136	mada_1-44	C	T	lineage1	None	0	Unq	1	Rv1513	+	161	54	3			1705218	1705219	FALSE
NC_000962.3	1711080	1711081	Node_136	mada_1-44	G	A	lineage1	None	0	Unq	1	Rv1520	+	53	18	3			1711080	1711081	FALSE
NC_000962.3	1744958	1744959	Node_136	mada_1-44	C	T	lineage1	None	0	Unq	0	None							1744958	1744959	FALSE
NC_000962.3	1788556	1788557	Node_136	mada_1-44	G	C	lineage1	None	1	PR	1	Rv1587c	-	606	203	1	H	D	1788556	1788557	TRUE
NC_000962.3	1843651	1843652	Node_136	mada_1-44	T	G	lineage1	None	0	Unq	1	Rv1637c	-	40	14	2	N	T	1843651	1843652	TRUE
NC_000962.3	1858569	1858570	Node_136	mada_1-44	C	T	lineage1	None	0	Unq	0	None							1858569	1858570	FALSE
NC_000962.3	1859514	1859515	Node_136	mada_1-44	C	T	lineage1	None	0	Unq	1	pheS	+	782	261	3			1859514	1859515	FALSE
NC_000962.3	1875539	1875540	Node_136	mada_1-44	G	A	lineage1	None	1	PR	1	pks7	+	236	79	3			1875539	1875540	FALSE
NC_000962.3	2015725	2015726	Node_136	mada_1-44	G	C	lineage1	None	0	Unq	1	malQ	-	1750	584	2	T	S	2015725	2015726	TRUE
NC_000962.3	2049638	2049639	Node_136	mada_1-44	A	G	lineage1	None	0	Unq	0	None							2049638	2049639	FALSE
NC_000962.3	2119977	2119978	Node_136	mada_1-44	C	T	lineage1	None	0	Unq	1	Rv1869c	-	717	240	1	A	T	2119977	2119978	TRUE
NC_000962.3	2124543	2124544	Node_136	mada_1-44	G	A	lineage1	None	0	Unq	1	Rv1875	+	163	55	2	G	D	2124543	2124544	TRUE
NC_000962.3	2155167	2155168	Node_136	mada_1-44	C	G	lineage1	None	0	Unq	1	katG	-	943	315	2	S	T	2155167	2155168	TRUE
NC_000962.3	2196854	2196855	Node_136	mada_1-44	G	A	lineage1	None	1	PR	1	Rv1945	+	866	289	3			2196854	2196855	FALSE
NC_000962.3	2196857	2196858	Node_136	mada_1-44	C	G	lineage1	None	1	PR	1	Rv1945	+	869	290	3			2196857	2196858	FALSE
NC_000962.3	2196858	2196859	Node_136	mada_1-44	G	A	lineage1	None	1	PR	1	Rv1945	+	870	291	1	V	I	2196858	2196859	TRUE
NC_000962.3	2253878	2253879	Node_136	mada_1-44	G	C	lineage1	None	0	Unq	1	otsB1	+	1877	626	3			2253878	2253879	FALSE
NC_000962.3	2258371	2258372	Node_136	mada_1-44	A	G	lineage1	None	0	Unq	1	vapC15	+	99	34	1	I	V	2258371	2258372	TRUE
NC_000962.3	2259591	2259592	Node_136	mada_1-44	G	C	lineage1	None	0	Unq	1	Rv2012	+	266	89	3			2259591	2259592	FALSE
NC_000962.3	2273881	2273882	Node_136	mada_1-44	G	A	lineage1	None	0	Unq	1	dosT	-	626	209	3			2273881	2273882	FALSE
NC_000962.3	2298198	2298199	Node_136	mada_1-44	C	T	lineage1	None	1	PR	1	pks12	-	8787	2930	1	A	T	2298198	2298199	TRUE
NC_000962.3	2363669	2363670	Node_136	mada_1-44	C	G	lineage1	None	0	Unq	1	Rv2102	+	279	94	1	L	V	2363669	2363670	TRUE
NC_000962.3	2463211	2463212	Node_136	mada_1-44	T	C	lineage1	None	0	Unq	0	None							2463211	2463212	FALSE
NC_000962.3	2481701	2481702	Node_136	mada_1-44	C	G	lineage1	None	0	Unq	0	None							2481701	2481702	FALSE
NC_000962.3	2531963	2531964	Node_136	mada_1-44	C	G	lineage1	None	1	PR	0	None							2531963	2531964	FALSE
NC_000962.3	2860394	2860395	Node_136	mada_1-44	G	A	lineage1	None	0	Unq	1	pepQ	-	23	8	3			2860394	2860395	FALSE
NC_000962.3	2865240	2865241	Node_136	mada_1-44	G	A	lineage1	None	0	Unq	1	Rv2542	+	111	38	1	G	S	2865240	2865241	TRUE
NC_000962.3	2914445	2914446	Node_136	mada_1-44	C	T	lineage1	None	0	Unq	1	secD	-	1290	431	1	G	S	2914445	2914446	TRUE
NC_000962.3	3009406	3009407	Node_136	mada_1-44	A	G	lineage1	None	0	Unq	1	ceoB	+	63	22	1	I	V	3009406	3009407	TRUE
NC_000962.3	3014304	3014305	Node_136	mada_1-44	C	T	lineage1	None	0	Unq	1	Rv2698	+	132	45	1			3014304	3014305	FALSE
NC_000962.3	3024930	3024931	Node_136	mada_1-44	C	T	lineage1	None	0	Unq	1	Rv2712c	-	397	133	2	C	Y	3024930	3024931	TRUE
NC_000962.3	3026661	3026662	Node_136	mada_1-44	G	A	lineage1	None	0	Unq	1	sthA	+	1221	408	1	V	M	3026661	3026662	TRUE
NC_000962.3	3103063	3103064	Node_136	mada_1-44	G	A	lineage1	None	0	Unq	1	truB	-	196	66	2	A	V	3103063	3103064	TRUE
NC_000962.3	3113549	3113550	Node_136	mada_1-44	C	T	lineage1	None	0	Unq	0	None							3113549	3113550	FALSE
NC_000962.3	3145374	3145375	Node_136	mada_1-44	C	T	lineage1	None	0	Unq	1	infB	-	2498	833	3			3145374	3145375	FALSE
NC_000962.3	3243363	3243364	Node_136	mada_1-44	G	A	lineage1	None	0	Unq	0	None							3243363	3243364	FALSE
NC_000962.3	3304896	3304897	Node_136	mada_1-44	G	A	lineage1	None	0	Unq	1	Rv2952	+	456	153	1	E	K	3304896	3304897	TRUE
NC_000962.3	3382484	3382485	Node_136	mada_1-44	C	T	lineage1	None	1	PR	1	Rv3023c	-	137	46	3			3382484	3382485	FALSE
NC_000962.3	3516588	3516589	Node_136	mada_1-44	T	C	lineage1	None	0	Unq	1	nuoF	+	1177	393	2	I	T	3516588	3516589	TRUE
NC_000962.3	3536376	3536377	Node_136	mada_1-44	G	A	lineage1	None	0	Unq	1	Rv3168	+	275	92	3			3536376	3536377	FALSE
NC_000962.3	3538304	3538305	Node_136	mada_1-44	G	C	lineage1	None	0	Unq	1	Rv3169	+	1067	356	3			3538304	3538305	FALSE
NC_000962.3	3546066	3546067	Node_136	mada_1-44	C	A	lineage1	None	0	Unq	1	Rv3177	+	620	207	3			3546066	3546067	FALSE
NC_000962.3	3582590	3582591	Node_136	mada_1-44	G	A	lineage1	None	0	Unq	1	moeB1	-	1119	374	1			3582590	3582591	FALSE
NC_000962.3	3611984	3611985	Node_136	mada_1-44	G	A	lineage1	None	0	Unq	1	Rv3236c	-	1131	378	1	P	S	3611984	3611985	TRUE
NC_000962.3	3636691	3636692	Node_136	mada_1-44	G	A	lineage1	None	0	Unq	1	Rv3256c	-	623	208	3			3636691	3636692	FALSE
NC_000962.3	3735708	3735709	Node_136	mada_1-44	A	G	lineage1	None	1	PR	1	PPE54	-	1226	409	3			3735708	3735709	FALSE
NC_000962.3	3735812	3735813	Node_136	mada_1-44	C	G	lineage1	None	1	PR	1	PPE54	-	1122	375	1	E	Q	3735812	3735813	TRUE
NC_000962.3	3738148	3738149	Node_136	mada_1-44	T	G	lineage1	None	1	PR	1	PE_PGRS49	-	289	97	2	H	A	3738148	3738149	TRUE
NC_000962.3	3738149	3738150	Node_136	mada_1-44	G	C	lineage1	None	1	PR	1	PE_PGRS49	-	288	97	1	H	A	3738149	3738150	TRUE
NC_000962.3	3764816	3764817	Node_136	mada_1-44	C	A	lineage1	None	1	PR	1	PPE56	-	2285	762	3			3764816	3764817	FALSE
NC_000962.3	3772954	3772955	Node_136	mada_1-44	A	G	lineage1	None	0	Unq	1	Rv3360	+	304	102	2	H	R	3772954	3772955	TRUE
NC_000962.3	3853903	3853904	Node_136	mada_1-44	G	A	lineage1	None	0	Unq	1	Rv3434c	-	24	9	1	R	W	3853903	3853904	TRUE
NC_000962.3	3882105	3882106	Node_136	mada_1-44	G	A	lineage1	None	0	Unq	1	rmlB	+	269	90	3			3882105	3882106	FALSE
NC_000962.3	3883204	3883205	Node_136	mada_1-44	G	C	lineage1	None	0	Unq	1	rmlC	+	371	124	3			3883204	3883205	FALSE
NC_000962.3	4021341	4021342	Node_136	mada_1-44	G	C	lineage1	None	0	Unq	1	arsB2	+	1200	401	1	V	L	4021341	4021342	TRUE
NC_000962.3	4022852	4022853	Node_136	mada_1-44	A	G	lineage1	None	0	Unq	1	cysS1	-	950	317	3			4022852	4022853	FALSE
NC_000962.3	4041965	4041966	Node_136	mada_1-44	G	A	lineage1	None	0	Unq	1	lysS	-	974	325	3			4041965	4041966	FALSE
NC_000962.3	4044460	4044461	Node_136	mada_1-44	C	A	lineage1	None	0	Unq	1	panC	-	749	250	3			4044460	4044461	FALSE
NC_000962.3	4051622	4051623	Node_136	mada_1-44	T	C	lineage1	None	0	Unq	1	ftsH	-	1260	421	1	I	V	4051622	4051623	TRUE
NC_000962.3	4148672	4148673	Node_136	mada_1-44	T	C	lineage1	None	0	Unq	1	Rv3705c	-	289	97	2	Q	R	4148672	4148673	TRUE
NC_000962.3	4153456	4153457	Node_136	mada_1-44	G	T	lineage1	None	0	Unq	1	ask	-	26	9	3			4153456	4153457	FALSE
NC_000962.3	4159381	4159382	Node_136	mada_1-44	A	G	lineage1	None	0	Unq	1	Rv3714c	-	439	147	2	V	A	4159381	4159382	TRUE
NC_000962.3	4205765	4205766	Node_136	mada_1-44	G	A	lineage1	None	0	Unq	1	Rv3760	+	228	77	1	V	I	4205765	4205766	TRUE
NC_000962.3	4247428	4247429	Node_136	mada_1-44	A	G	lineage1	None	0	Unq	1	embB	+	915	306	1	M	V	4247428	4247429	TRUE
NC_000962.3	4294209	4294210	Node_136	mada_1-44	A	C	lineage1	None	1	PR	1	pks2	-	5395	1799	2	I	S	4294209	4294210	TRUE
NC_000962.3	4304087	4304088	Node_136	mada_1-44	C	A	lineage1	None	0	Unq	1	Rv3829c	-	920	307	3	L	F	4304087	4304088	TRUE
NC_000962.3	4321514	4321515	Node_136	mada_1-44	C	T	lineage1	None	0	Unq	0	None							4321514	4321515	FALSE
NC_000962.3	4360841	4360842	Node_136	mada_1-44	C	T	lineage1	None	0	Unq	1	espB	-	1083	362	1	G	S	4360841	4360842	TRUE
NC_000962.3	4383958	4383959	Node_136	mada_1-44	G	A	lineage1	None	0	Unq	1	Rv3898c	-	26	9	3			4383958	4383959	FALSE
NC_000962.3	3941496	3941497	Node_136	mada_2-46	G	C	lineage1	Event_315	1	PR	1	PE_PGRS55	+	1880	627	3			3941496	3941497	FALSE
NC_000962.3	3941498	3941499	Node_136	mada_2-46	C	A	lineage1	Event_315	1	PR	1	PE_PGRS55	+	1882	628	2	A	D	3941498	3941499	TRUE
NC_000962.3	3941514	3941515	Node_136	mada_2-46	A	G	lineage1	Event_315	1	PR	1	PE_PGRS55	+	1898	633	3			3941514	3941515	FALSE
NC_000962.3	3941515	3941516	Node_136	mada_2-46	A	G	lineage1	Event_315	1	PR	1	PE_PGRS55	+	1899	634	1			3941515	3941516	FALSE
NC_000962.3	3806	3807	Node_136	mada_2-46	C	T	lineage1	None	0	Unq	1	recF	+	527	176	3			3806	3807	FALSE
NC_000962.3	35588	35589	Node_136	mada_2-46	A	G	lineage1	None	0	Unq	1	bioF2	+	1294	432	2	H	R	35588	35589	TRUE
NC_000962.3	89106	89107	Node_136	mada_2-46	C	T	lineage1	None	0	Unq	1	Rv0080	+	85	29	2	A	V	89106	89107	TRUE
NC_000962.3	99910	99911	Node_136	mada_2-46	G	C	lineage1	None	0	Unq	1	mtn	+	227	76	3			99910	99911	FALSE
NC_000962.3	148060	148061	Node_136	mada_2-46	C	G	lineage1	None	0	Unq	1	Rv0121c	-	281	94	3			148060	148061	FALSE
NC_000962.3	149346	149347	Node_136	mada_2-46	C	T	lineage1	None	0	Unq	0	None							149346	149347	FALSE
NC_000962.3	155136	155137	Node_136	mada_2-46	C	A	lineage1	None	0	Unq	1	mak	+	905	302	3			155136	155137	FALSE
NC_000962.3	159842	159843	Node_136	mada_2-46	C	T	lineage1	None	0	Unq	1	fgd2	-	939	314	1	V	I	159842	159843	TRUE
NC_000962.3	208253	208254	Node_136	mada_2-46	C	A	lineage1	None	0	Unq	1	Rv0176	+	802	268	2	A	D	208253	208254	TRUE
NC_000962.3	215315	215316	Node_136	mada_2-46	C	G	lineage1	None	0	Unq	1	Rv0184	+	347	116	3			215315	215316	FALSE
NC_000962.3	286423	286424	Node_136	mada_2-46	G	A	lineage1	None	0	Unq	1	aftD	-	427	143	2	T	I	286423	286424	TRUE
NC_000962.3	313696	313697	Node_136	mada_2-46	C	T	lineage1	None	0	Unq	1	narK3	-	471	158	1	A	T	313696	313697	TRUE
NC_000962.3	317516	317517	Node_136	mada_2-46	C	T	lineage1	None	0	Unq	0	None							317516	317517	FALSE
NC_000962.3	319371	319372	Node_136	mada_2-46	G	C	lineage1	None	0	Unq	1	oplA	-	1782	595	1	P	A	319371	319372	TRUE
NC_000962.3	326633	326634	Node_136	mada_2-46	C	A	lineage1	None	0	Unq	1	fadE6	-	1827	610	1	V	F	326633	326634	TRUE
NC_000962.3	350178	350179	Node_136	mada_2-46	C	T	lineage1	None	0	Unq	1	PPE4	+	244	82	2	A	V	350178	350179	TRUE
NC_000962.3	449930	449931	Node_136	mada_2-46	G	C	lineage1	None	0	Unq	1	Rv0373c	-	1872	625	1	L	V	449930	449931	TRUE
NC_000962.3	520733	520734	Node_136	mada_2-46	T	C	lineage1	None	0	Unq	1	Rv0433	+	410	137	3			520733	520734	FALSE
NC_000962.3	535023	535024	Node_136	mada_2-46	C	T	lineage1	None	0	Unq	1	Rv0446c	-	191	64	3			535023	535024	FALSE
NC_000962.3	572139	572140	Node_136	mada_2-46	C	T	lineage1	None	0	Unq	1	lprQ	+	430	144	2	P	L	572139	572140	TRUE
NC_000962.3	623832	623833	Node_136	mada_2-46	T	C	lineage1	None	0	Unq	1	PE_PGRS6	+	1040	347	3			623832	623833	FALSE
NC_000962.3	686108	686109	Node_136	mada_2-46	G	A	lineage1	None	1	PR	1	yrbE2B	+	181	61	2	R	Q	686108	686109	TRUE
NC_000962.3	764839	764840	Node_136	mada_2-46	A	G	lineage1	None	0	Unq	1	rpoC	+	1470	491	1	I	V	764839	764840	TRUE
NC_000962.3	832575	832576	Node_136	mada_2-46	C	T	lineage1	None	0	Unq	1	Rv0741	+	42	15	1	R	W	832575	832576	TRUE
NC_000962.3	840590	840591	Node_136	mada_2-46	A	C	lineage1	None	1	PR	1	PE_PGRS10	+	2140	714	2	D	A	840590	840591	TRUE
NC_000962.3	895237	895238	Node_136	mada_2-46	G	C	lineage1	None	0	Unq	1	Rv0802c	-	390	131	1	L	V	895237	895238	TRUE
NC_000962.3	957770	957771	Node_136	mada_2-46	C	T	lineage1	None	0	Unq	1	fadB	+	1478	493	3			957770	957771	FALSE
NC_000962.3	1048205	1048206	Node_136	mada_2-46	C	A	lineage1	None	0	Unq	1	ligD	+	2070	691	1	L	I	1048205	1048206	TRUE
NC_000962.3	1072940	1072941	Node_136	mada_2-46	C	T	lineage1	None	0	Unq	1	Rv0959	+	1686	563	1	H	Y	1072940	1072941	TRUE
NC_000962.3	1209149	1209150	Node_136	mada_2-46	C	T	lineage1	None	0	Unq	1	Rv1084	+	1514	505	3			1209149	1209150	FALSE
NC_000962.3	1215519	1215520	Node_136	mada_2-46	A	G	lineage1	None	0	Unq	1	celA2a	+	3	2	1	N	D	1215519	1215520	TRUE
NC_000962.3	1292500	1292501	Node_136	mada_2-46	G	A	lineage1	None	0	Unq	1	narH	+	1436	479	3	M	I	1292500	1292501	TRUE
NC_000962.3	1322460	1322461	Node_136	mada_2-46	G	C	lineage1	None	0	Unq	1	mmpL10	+	941	314	3	L	F	1322460	1322461	TRUE
NC_000962.3	1338302	1338303	Node_136	mada_2-46	C	G	lineage1	None	0	Unq	1	Rv1194c	-	210	71	1	D	H	1338302	1338303	TRUE
NC_000962.3	1338760	1338761	Node_136	mada_2-46	A	G	lineage1	None	0	Unq	0	None							1338760	1338761	FALSE
NC_000962.3	1339435	1339436	Node_136	mada_2-46	C	A	lineage1	None	1	PR	1	PPE18	+	87	30	1	Q	K	1339435	1339436	TRUE
NC_000962.3	1339547	1339548	Node_136	mada_2-46	T	C	lineage1	None	1	PR	1	PPE18	+	199	67	2	V	A	1339547	1339548	TRUE
NC_000962.3	1436259	1436260	Node_136	mada_2-46	C	T	lineage1	None	0	Unq	1	oppB	-	857	286	3			1436259	1436260	FALSE
NC_000962.3	1544719	1544720	Node_136	mada_2-46	A	G	lineage1	None	0	Unq	1	Rv1371	+	1361	454	3			1544719	1544720	FALSE
NC_000962.3	1717815	1717816	Node_136	mada_2-46	C	T	lineage1	None	0	Unq	1	Rv1523	+	163	55	2	T	I	1717815	1717816	TRUE
NC_000962.3	1797140	1797141	Node_136	mada_2-46	G	A	lineage1	None	0	Unq	1	nadB	+	1336	446	2	R	Q	1797140	1797141	TRUE
NC_000962.3	1950745	1950746	Node_136	mada_2-46	G	A	lineage1	None	0	Unq	1	Rv1724c	-	305	102	3			1950745	1950746	FALSE
NC_000962.3	2030755	2030756	Node_136	mada_2-46	G	C	lineage1	None	1	PR	1	esxN	+	62	21	3			2030755	2030756	FALSE
NC_000962.3	2030854	2030855	Node_136	mada_2-46	T	C	lineage1	None	1	PR	1	esxN	+	161	54	3			2030854	2030855	FALSE
NC_000962.3	2030861	2030862	Node_136	mada_2-46	T	C	lineage1	None	1	PR	1	esxN	+	168	57	1			2030861	2030862	FALSE
NC_000962.3	2043635	2043636	Node_136	mada_2-46	G	C	lineage1	None	0	Unq	1	PPE30	+	252	85	1	A	P	2043635	2043636	TRUE
NC_000962.3	2046803	2046804	Node_136	mada_2-46	G	A	lineage1	None	0	Unq	1	PE_PGRS32	-	38	13	3			2046803	2046804	FALSE
NC_000962.3	2068213	2068214	Node_136	mada_2-46	G	A	lineage1	None	0	Unq	1	secA2	+	1757	586	3			2068213	2068214	FALSE
NC_000962.3	2075246	2075247	Node_136	mada_2-46	A	G	lineage1	None	0	Unq	1	Rv1830	+	406	136	2	H	R	2075246	2075247	TRUE
NC_000962.3	2155167	2155168	Node_136	mada_2-46	C	T	lineage1	None	0	Unq	1	katG	-	943	315	2	S	N	2155167	2155168	TRUE
NC_000962.3	2196575	2196576	Node_136	mada_2-46	C	A	lineage1	None	1	PR	1	Rv1945	+	587	196	3			2196575	2196576	FALSE
NC_000962.3	2196714	2196715	Node_136	mada_2-46	G	C	lineage1	None	1	PR	1	Rv1945	+	726	243	1	V	L	2196714	2196715	TRUE
NC_000962.3	2315135	2315136	Node_136	mada_2-46	C	A	lineage1	None	0	Unq	0	None							2315135	2315136	FALSE
NC_000962.3	2328047	2328048	Node_136	mada_2-46	G	C	lineage1	None	0	Unq	1	cobK	-	177	60	1	R	G	2328047	2328048	TRUE
NC_000962.3	2338794	2338795	Node_136	mada_2-46	G	A	lineage1	None	0	Unq	1	Rv2082	+	86	29	3			2338794	2338795	FALSE
NC_000962.3	2342712	2342713	Node_136	mada_2-46	T	C	lineage1	None	0	Unq	1	Rv2084	+	905	302	3			2342712	2342713	FALSE
NC_000962.3	2345522	2345523	Node_136	mada_2-46	G	A	lineage1	None	0	Unq	1	pknJ	+	1112	371	3			2345522	2345523	FALSE
NC_000962.3	2395063	2395064	Node_136	mada_2-46	C	T	lineage1	None	0	Unq	1	Rv2134c	-	173	58	3			2395063	2395064	FALSE
NC_000962.3	2401076	2401077	Node_136	mada_2-46	G	A	lineage1	None	0	Unq	1	Rv2141c	-	645	216	1			2401076	2401077	FALSE
NC_000962.3	2468260	2468261	Node_136	mada_2-46	G	T	lineage1	None	0	Unq	1	Rv2203	+	30	11	1	V	F	2468260	2468261	TRUE
NC_000962.3	2584119	2584120	Node_136	mada_2-46	C	A	lineage1	None	0	Unq	1	Rv2311	+	236	79	3			2584119	2584120	FALSE
NC_000962.3	2603635	2603636	Node_136	mada_2-46	G	A	lineage1	None	0	Unq	0	None							2603635	2603636	FALSE
NC_000962.3	2627886	2627887	Node_136	mada_2-46	T	C	lineage1	None	0	Unq	1	plcC	-	811	271	2	Y	C	2627886	2627887	TRUE
NC_000962.3	2678130	2678131	Node_136	mada_2-46	G	A	lineage1	None	0	Unq	1	mbtJ	+	402	135	1	A	T	2678130	2678131	TRUE
NC_000962.3	2700385	2700386	Node_136	mada_2-46	G	T	lineage1	None	0	Unq	1	Rv2402	+	1857	620	1	V	F	2700385	2700386	TRUE
NC_000962.3	2705293	2705294	Node_136	mada_2-46	C	G	lineage1	None	0	Unq	1	Rv2407	+	597	200	1	P	A	2705293	2705294	TRUE
NC_000962.3	2830669	2830670	Node_136	mada_2-46	C	T	lineage1	None	0	Unq	0	None							2830669	2830670	FALSE
NC_000962.3	2890158	2890159	Node_136	mada_2-46	A	G	lineage1	None	0	Unq	1	Rv2567	+	364	122	2	D	G	2890158	2890159	TRUE
NC_000962.3	2903156	2903157	Node_136	mada_2-46	C	A	lineage1	None	0	Unq	1	Rv2578c	-	374	125	3			2903156	2903157	FALSE
NC_000962.3	2929830	2929831	Node_136	mada_2-46	C	A	lineage1	None	0	Unq	1	speE	+	1443	482	1	R	S	2929830	2929831	TRUE
NC_000962.3	3064974	3064975	Node_136	mada_2-46	T	C	lineage1	None	0	Unq	1	Rv2752c	-	1216	406	2	N	S	3064974	3064975	TRUE
NC_000962.3	3078642	3078643	Node_136	mada_2-46	C	G	lineage1	None	0	Unq	1	PE27	-	342	115	1	G	R	3078642	3078643	TRUE
NC_000962.3	3161646	3161647	Node_136	mada_2-46	G	A	lineage1	None	0	Unq	1	mqo	-	414	139	1	P	S	3161646	3161647	TRUE
NC_000962.3	3199987	3199988	Node_136	mada_2-46	T	C	lineage1	None	0	Unq	0	None							3199987	3199988	FALSE
NC_000962.3	3276344	3276345	Node_136	mada_2-46	C	A	lineage1	None	0	Unq	0	None							3276344	3276345	FALSE
NC_000962.3	3325440	3325441	Node_136	mada_2-46	G	A	lineage1	None	0	Unq	1	lipN	-	262	88	2	A	V	3325440	3325441	TRUE
NC_000962.3	3336586	3336587	Node_136	mada_2-46	A	T	lineage1	None	0	Unq	0	None							3336586	3336587	FALSE
NC_000962.3	3336704	3336705	Node_136	mada_2-46	T	A	lineage1	None	0	Unq	0	None							3336704	3336705	FALSE
NC_000962.3	3349929	3349930	Node_136	mada_2-46	T	C	lineage1	None	0	Unq	1	gltS	-	347	116	3			3349929	3349930	FALSE
NC_000962.3	3353528	3353529	Node_136	mada_2-46	G	A	lineage1	None	0	Unq	1	serA1	-	1540	514	2	A	V	3353528	3353529	TRUE
NC_000962.3	3446080	3446081	Node_136	mada_2-46	T	C	lineage1	None	0	Unq	1	Rv3081	+	41	14	3			3446080	3446081	FALSE
NC_000962.3	3481474	3481475	Node_136	mada_2-46	G	A	lineage1	None	1	PR	1	Rv3115	+	24	9	1	A	T	3481474	3481475	TRUE
NC_000962.3	3493285	3493286	Node_136	mada_2-46	G	A	lineage1	None	0	Unq	1	Rv3128c	-	895	299	2	A	V	3493285	3493286	TRUE
NC_000962.3	3723873	3723874	Node_136	mada_2-46	C	G	lineage1	None	0	Unq	1	Rv3337	+	218	73	3	H	Q	3723873	3723874	TRUE
NC_000962.3	3820070	3820071	Node_136	mada_2-46	G	A	lineage1	None	0	Unq	1	Rv3401	+	2029	677	2	W	*	3820070	3820071	TRUE
NC_000962.3	3832365	3832366	Node_136	mada_2-46	G	A	lineage1	None	0	Unq	1	Rv3413c	-	679	227	2	P	L	3832365	3832366	TRUE
NC_000962.3	3943078	3943079	Node_136	mada_2-46	C	A	lineage1	None	1	PR	1	PE_PGRS56	+	1355	452	3			3943078	3943079	FALSE
NC_000962.3	4006074	4006075	Node_136	mada_2-46	G	A	lineage1	None	0	Unq	1	fadE33	+	828	277	1	G	S	4006074	4006075	TRUE
NC_000962.3	4085628	4085629	Node_136	mada_2-46	G	A	lineage1	None	0	Unq	1	topA	-	1628	543	3			4085628	4085629	FALSE
NC_000962.3	4105923	4105924	Node_136	mada_2-46	G	A	lineage1	None	0	Unq	1	dppA	-	1160	387	3			4105923	4105924	FALSE
NC_000962.3	4212671	4212672	Node_136	mada_2-46	G	A	lineage1	None	0	Unq	1	Rv3766	+	379	127	2	G	E	4212671	4212672	TRUE
NC_000962.3	4247430	4247431	Node_136	mada_2-46	G	A	lineage1	None	0	Unq	1	embB	+	917	306	3	M	I	4247430	4247431	TRUE
NC_000962.3	4357307	4357308	Node_136	mada_2-46	C	T	lineage1	None	0	Unq	1	espJ	+	615	206	1	H	Y	4357307	4357308	TRUE
NC_000962.3	4379302	4379303	Node_136	mada_2-46	C	G	lineage1	None	0	Unq	1	eccC2	-	1149	384	1	E	Q	4379302	4379303	TRUE
NC_000962.3	4395362	4395363	Node_136	mada_2-46	T	C	lineage1	None	0	Unq	1	Rv3909	+	1171	391	2	I	T	4395362	4395363	TRUE
NC_000962.3	56027	56028	Node_137	Node_136	C	T	lineage1	None	0	Unq	1	Rv0051	+	332	111	3			56027	56028	FALSE
NC_000962.3	154761	154762	Node_137	Node_136	C	T	lineage1	None	0	Unq	1	mak	+	530	177	3			154761	154762	FALSE
NC_000962.3	215834	215835	Node_137	Node_136	G	A	lineage1	None	0	Unq	1	Rv0185	+	120	41	1	G	S	215834	215835	TRUE
NC_000962.3	256640	256641	Node_137	Node_136	C	T	lineage1	None	0	Unq	1	fadD4	+	577	193	2	S	L	256640	256641	TRUE
NC_000962.3	365720	365721	Node_137	Node_136	C	T	lineage1	None	0	Unq	1	Rv0303	+	487	163	2	P	L	365720	365721	TRUE
NC_000962.3	761154	761155	Node_137	Node_136	C	T	lineage1	None	0	Unq	1	rpoB	+	1348	450	2	S	L	761154	761155	TRUE
NC_000962.3	906838	906839	Node_137	Node_136	C	T	lineage1	None	0	Unq	1	Rv0812	+	416	139	3			906838	906839	FALSE
NC_000962.3	911252	911253	Node_137	Node_136	C	G	lineage1	None	0	Unq	1	Rv0818	+	281	94	3	I	M	911252	911253	TRUE
NC_000962.3	915378	915379	Node_137	Node_136	C	T	lineage1	None	0	Unq	1	Rv0822c	-	932	311	3			915378	915379	FALSE
NC_000962.3	1158478	1158479	Node_137	Node_136	G	A	lineage1	None	0	Unq	1	trcR	-	257	86	3			1158478	1158479	FALSE
NC_000962.3	1287181	1287182	Node_137	Node_136	G	T	lineage1	None	0	Unq	0	None							1287181	1287182	FALSE
NC_000962.3	1698526	1698527	Node_137	Node_136	T	G	lineage1	None	0	Unq	1	Rv1508c	-	1367	456	3			1698526	1698527	FALSE
NC_000962.3	1802374	1802375	Node_137	Node_136	C	T	lineage1	None	0	Unq	1	hisB	+	340	114	2	A	V	1802374	1802375	TRUE
NC_000962.3	2108799	2108800	Node_137	Node_136	G	A	lineage1	None	0	Unq	0	None							2108799	2108800	FALSE
NC_000962.3	2235724	2235725	Node_137	Node_136	G	A	lineage1	None	0	Unq	1	ctpG	-	1581	528	1			2235724	2235725	FALSE
NC_000962.3	2236999	2237000	Node_137	Node_136	C	T	lineage1	None	0	Unq	1	ctpG	-	306	103	1	G	R	2236999	2237000	TRUE
NC_000962.3	2412872	2412873	Node_137	Node_136	G	A	lineage1	None	0	Unq	1	murG	-	478	160	2	P	L	2412872	2412873	TRUE
NC_000962.3	2637651	2637652	Node_137	Node_136	C	G	lineage1	None	0	Unq	0	None							2637651	2637652	FALSE
NC_000962.3	2738641	2738642	Node_137	Node_136	C	T	lineage1	None	0	Unq	1	obg	-	1044	349	1	A	T	2738641	2738642	TRUE
NC_000962.3	3382079	3382080	Node_137	Node_136	C	T	lineage1	None	1	PR	1	Rv3023c	-	542	181	3			3382079	3382080	FALSE
NC_000962.3	3386781	3386782	Node_137	Node_136	G	A	lineage1	None	0	Unq	1	Rv3027c	-	137	46	3			3386781	3386782	FALSE
NC_000962.3	3397053	3397054	Node_137	Node_136	G	A	lineage1	None	0	Unq	1	TB22.2	-	87	30	1			3397053	3397054	FALSE
NC_000962.3	3490777	3490778	Node_137	Node_136	T	A	lineage1	None	0	Unq	1	PPE49	-	873	292	1	M	L	3490777	3490778	TRUE
NC_000962.3	3547269	3547270	Node_137	Node_136	T	C	lineage1	None	0	Unq	0	None							3547269	3547270	FALSE
NC_000962.3	3748007	3748008	Node_137	Node_136	G	A	lineage1	None	1	PR	1	PPE55	-	5176	1726	2	A	V	3748007	3748008	TRUE
NC_000962.3	3894998	3894999	Node_137	Node_136	A	T	lineage1	None	1	PR	1	PPE60	+	573	192	1	I	S	3894998	3894999	TRUE
NC_000962.3	3894999	3895000	Node_137	Node_136	T	C	lineage1	None	1	PR	1	PPE60	+	574	192	2	I	S	3894999	3895000	TRUE
NC_000962.3	4248072	4248073	Node_137	Node_136	C	T	lineage1	None	0	Unq	1	embB	+	1559	520	3			4248072	4248073	FALSE
NC_000962.3	4306488	4306489	Node_137	Node_136	T	G	lineage1	None	0	Unq	1	Rv3832c	-	322	108	2	H	P	4306488	4306489	TRUE
NC_000962.3	4311124	4311125	Node_137	Node_136	G	A	lineage1	None	0	Unq	1	Rv3837c	-	582	195	1	R	*	4311124	4311125	TRUE
NC_000962.3	1340973	1340974	Node_137	mada_107	A	G	lineage1	Event_103	1	PR	0	None							1340973	1340974	FALSE
NC_000962.3	1340981	1340982	Node_137	mada_107	T	C	lineage1	Event_103	1	PR	0	None							1340981	1340982	FALSE
NC_000962.3	1340986	1340987	Node_137	mada_107	G	A	lineage1	Event_103	1	PR	0	None							1340986	1340987	FALSE
NC_000962.3	1340988	1340989	Node_137	mada_107	G	T	lineage1	Event_103	1	PR	0	None							1340988	1340989	FALSE
NC_000962.3	1341022	1341023	Node_137	mada_107	A	G	lineage1	Event_103	1	PR	1	esxL	+	17	6	3			1341022	1341023	FALSE
NC_000962.3	1341028	1341029	Node_137	mada_107	G	T	lineage1	Event_103	1	PR	1	esxL	+	23	8	3			1341028	1341029	FALSE
NC_000962.3	1341039	1341040	Node_137	mada_107	A	C	lineage1	Event_103	1	PR	1	esxL	+	34	12	2			1341039	1341040	FALSE
NC_000962.3	1341069	1341070	Node_137	mada_107	G	C	lineage1	Event_103	1	PR	1	esxL	+	64	22	2	G	A	1341069	1341070	TRUE
NC_000962.3	1341072	1341073	Node_137	mada_107	T	C	lineage1	Event_103	1	PR	1	esxL	+	67	23	2	L	S	1341072	1341073	TRUE
NC_000962.3	1341134	1341135	Node_137	mada_107	G	C	lineage1	Event_103	1	PR	1	esxL	+	129	44	1	G	R	1341134	1341135	TRUE
NC_000962.3	1341147	1341148	Node_137	mada_107	C	T	lineage1	Event_103	1	PR	1	esxL	+	142	48	2	A	V	1341147	1341148	TRUE
NC_000962.3	1341151	1341152	Node_137	mada_107	C	T	lineage1	Event_103	1	PR	1	esxL	+	146	49	3			1341151	1341152	FALSE
NC_000962.3	1341159	1341160	Node_137	mada_107	G	A	lineage1	Event_103	1	PR	1	esxL	+	154	52	2	G	E	1341159	1341160	TRUE
NC_000962.3	1341166	1341167	Node_137	mada_107	T	C	lineage1	Event_103	1	PR	1	esxL	+	161	54	3			1341166	1341167	FALSE
NC_000962.3	1341173	1341174	Node_137	mada_107	T	C	lineage1	Event_103	1	PR	1	esxL	+	168	57	1			1341173	1341174	FALSE
NC_000962.3	10184	10185	Node_137	mada_107	C	T	lineage1	None	0	Unq	1	Rv0007	+	271	91	2	A	V	10184	10185	TRUE
NC_000962.3	78514	78515	Node_137	mada_107	T	G	lineage1	None	0	Unq	1	glyA2	-	381	128	1	T	P	78514	78515	TRUE
NC_000962.3	140269	140270	Node_137	mada_107	G	A	lineage1	None	0	Unq	1	ldtA	-	752	251	3			140269	140270	FALSE
NC_000962.3	150699	150700	Node_137	mada_107	C	G	lineage1	None	0	Unq	1	PE_PGRS2	+	1167	390	1	H	D	150699	150700	TRUE
NC_000962.3	196601	196602	Node_137	mada_107	G	A	lineage1	None	0	Unq	1	fadD5	+	1609	537	2	R	K	196601	196602	TRUE
NC_000962.3	223430	223431	Node_137	mada_107	G	A	lineage1	None	0	Unq	1	Rv0191	+	1142	381	3	M	I	223430	223431	TRUE
NC_000962.3	244299	244300	Node_137	mada_107	C	T	lineage1	None	0	Unq	1	Rv0205	+	916	306	2	A	V	244299	244300	TRUE
NC_000962.3	244468	244469	Node_137	mada_107	T	C	lineage1	None	0	Unq	1	Rv0205	+	1085	362	3			244468	244469	FALSE
NC_000962.3	258625	258626	Node_137	mada_107	T	C	lineage1	None	0	Unq	1	fadE3	-	230	77	3			258625	258626	FALSE
NC_000962.3	264997	264998	Node_137	mada_107	C	A	lineage1	None	0	Unq	1	Rv0221	+	931	311	2	A	E	264997	264998	TRUE
NC_000962.3	449303	449304	Node_137	mada_107	G	C	lineage1	None	0	Unq	1	Rv0372c	-	81	28	1	P	A	449303	449304	TRUE
NC_000962.3	478507	478508	Node_137	mada_107	G	A	lineage1	None	0	Unq	1	lpqK	-	48	17	1			478507	478508	FALSE
NC_000962.3	542110	542111	Node_137	mada_107	T	C	lineage1	None	0	Unq	0	None							542110	542111	FALSE
NC_000962.3	542438	542439	Node_137	mada_107	C	A	lineage1	None	0	Unq	1	Rv0452	+	297	100	1			542438	542439	FALSE
NC_000962.3	592712	592713	Node_137	mada_107	G	A	lineage1	None	0	Unq	1	galE2	+	1059	354	1	E	K	592712	592713	TRUE
NC_000962.3	602624	602625	Node_137	mada_107	G	A	lineage1	None	0	Unq	1	hemC	+	768	257	1	E	K	602624	602625	TRUE
NC_000962.3	611698	611699	Node_137	mada_107	A	G	lineage1	None	0	Unq	1	Rv0519c	-	375	126	1			611698	611699	FALSE
NC_000962.3	689012	689013	Node_137	mada_107	G	A	lineage1	None	1	PR	1	Rv0590A	+	205	69	2	R	H	689012	689013	TRUE
NC_000962.3	718844	718845	Node_137	mada_107	G	A	lineage1	None	1	PR	1	Rv0628c	-	1067	356	3			718844	718845	FALSE
NC_000962.3	759152	759153	Node_137	mada_107	T	C	lineage1	None	0	Unq	1	Rv0666	+	17	6	3			759152	759153	FALSE
NC_000962.3	767908	767909	Node_137	mada_107	G	A	lineage1	None	0	Unq	1	Rv0669c	-	1688	563	3			767908	767909	FALSE
NC_000962.3	783473	783474	Node_137	mada_107	C	T	lineage1	None	0	Unq	1	fusA1	+	989	330	3			783473	783474	FALSE
NC_000962.3	819800	819801	Node_137	mada_107	G	A	lineage1	None	0	Unq	0	None							819800	819801	FALSE
NC_000962.3	841840	841841	Node_137	mada_107	C	T	lineage1	None	0	Unq	1	Rv0749A	-	33	12	1	D	N	841840	841841	TRUE
NC_000962.3	868229	868230	Node_137	mada_107	G	A	lineage1	None	0	Unq	1	Rv0774c	-	121	41	2	A	V	868229	868230	TRUE
NC_000962.3	915394	915395	Node_137	mada_107	G	T	lineage1	None	0	Unq	1	Rv0822c	-	916	306	2	T	K	915394	915395	TRUE
NC_000962.3	933018	933019	Node_137	mada_107	C	T	lineage1	None	0	Unq	1	Rv0837c	-	1012	338	2	R	Q	933018	933019	TRUE
NC_000962.3	960884	960885	Node_137	mada_107	C	T	lineage1	None	0	Unq	1	Rv0862c	-	1727	576	3			960884	960885	FALSE
NC_000962.3	1025878	1025879	Node_137	mada_107	T	C	lineage1	None	0	Unq	1	Rv0920c	-	937	313	2	Y	C	1025878	1025879	TRUE
NC_000962.3	1063831	1063832	Node_137	mada_107	A	C	lineage1	None	0	Unq	1	sucD	+	692	231	3			1063831	1063832	FALSE
NC_000962.3	1096204	1096205	Node_137	mada_107	T	C	lineage1	None	1	PR	1	PE_PGRS18	-	246	83	1	S	G	1096204	1096205	TRUE
NC_000962.3	1096469	1096470	Node_137	mada_107	G	C	lineage1	None	1	PR	0	None							1096469	1096470	FALSE
NC_000962.3	1108193	1108194	Node_137	mada_107	G	A	lineage1	None	0	Unq	1	Rv0991c	-	310	104	2	T	I	1108193	1108194	TRUE
NC_000962.3	1108352	1108353	Node_137	mada_107	C	T	lineage1	None	0	Unq	1	Rv0991c	-	151	51	2	G	D	1108352	1108353	TRUE
NC_000962.3	1227672	1227673	Node_137	mada_107	G	A	lineage1	None	0	Unq	1	glpX	-	1011	338	1	H	Y	1227672	1227673	TRUE
NC_000962.3	1257362	1257363	Node_137	mada_107	G	A	lineage1	None	0	Unq	1	Rv1132	+	38	13	3			1257362	1257363	FALSE
NC_000962.3	1356669	1356670	Node_137	mada_107	G	A	lineage1	None	0	Unq	1	glgC	+	834	279	1	V	M	1356669	1356670	TRUE
NC_000962.3	1434100	1434101	Node_137	mada_107	C	T	lineage1	None	0	Unq	1	oppD	-	1170	391	1	G	S	1434100	1434101	TRUE
NC_000962.3	1482683	1482684	Node_137	mada_107	G	A	lineage1	None	0	Unq	1	Rv1320c	-	1533	512	1	R	C	1482683	1482684	TRUE
NC_000962.3	1490287	1490288	Node_137	mada_107	C	G	lineage1	None	0	Unq	1	glgB	-	2024	675	3			1490287	1490288	FALSE
NC_000962.3	1684097	1684098	Node_137	mada_107	A	G	lineage1	None	0	Unq	1	mutB	+	93	32	1	T	A	1684097	1684098	TRUE
NC_000962.3	1729676	1729677	Node_137	mada_107	G	C	lineage1	None	0	Unq	1	fadD24	+	175	59	2	G	A	1729676	1729677	TRUE
NC_000962.3	1800859	1800860	Node_137	mada_107	G	A	lineage1	None	0	Unq	1	hisD	+	1277	426	3			1800859	1800860	FALSE
NC_000962.3	1804341	1804342	Node_137	mada_107	A	G	lineage1	None	0	Unq	1	impA	+	303	102	1	I	V	1804341	1804342	TRUE
NC_000962.3	1881880	1881881	Node_137	mada_107	G	A	lineage1	None	1	PR	1	pks8	+	177	60	1	A	T	1881880	1881881	TRUE
NC_000962.3	1958830	1958831	Node_137	mada_107	C	T	lineage1	None	0	Unq	1	gabD2	+	1154	385	3			1958830	1958831	FALSE
NC_000962.3	1964102	1964103	Node_137	mada_107	C	T	lineage1	None	1	PR	1	narX	-	83	28	3			1964102	1964103	FALSE
NC_000962.3	1967701	1967702	Node_137	mada_107	A	G	lineage1	None	0	Unq	0	None							1967701	1967702	FALSE
NC_000962.3	1967824	1967825	Node_137	mada_107	G	A	lineage1	None	0	Unq	1	vapB34	+	120	41	1	A	T	1967824	1967825	TRUE
NC_000962.3	1975320	1975321	Node_137	mada_107	A	G	lineage1	None	0	Unq	1	Rv1747	+	1691	564	3			1975320	1975321	FALSE
NC_000962.3	2065799	2065800	Node_137	mada_107	C	A	lineage1	None	0	Unq	1	ilvG	+	1001	334	3	H	Q	2065799	2065800	TRUE
NC_000962.3	2091637	2091638	Node_137	mada_107	A	G	lineage1	None	0	Unq	1	Rv1842c	-	447	150	1	S	P	2091637	2091638	TRUE
NC_000962.3	2094012	2094013	Node_137	mada_107	C	A	lineage1	None	0	Unq	1	gnd1	-	1175	392	3			2094012	2094013	FALSE
NC_000962.3	2146274	2146275	Node_137	mada_107	G	A	lineage1	None	0	Unq	1	lipJ	-	1358	453	3			2146274	2146275	FALSE
NC_000962.3	2240974	2240975	Node_137	mada_107	G	A	lineage1	None	0	Unq	1	ctpF	+	816	273	1	D	N	2240974	2240975	TRUE
NC_000962.3	2273085	2273086	Node_137	mada_107	A	G	lineage1	None	0	Unq	1	dosT	-	1422	475	1	Y	H	2273085	2273086	TRUE
NC_000962.3	2295065	2295066	Node_137	mada_107	G	T	lineage1	None	1	PR	1	pks12	-	11920	3974	2	A	E	2295065	2295066	TRUE
NC_000962.3	2341602	2341603	Node_137	mada_107	G	A	lineage1	None	1	PR	1	Rv2083	+	732	245	1	G	R	2341602	2341603	TRUE
NC_000962.3	2349112	2349113	Node_137	mada_107	C	T	lineage1	None	0	Unq	1	Rv2091c	-	179	60	3			2349112	2349113	FALSE
NC_000962.3	2426871	2426872	Node_137	mada_107	C	T	lineage1	None	0	Unq	1	pbpB	-	215	72	3			2426871	2426872	FALSE
NC_000962.3	2452032	2452033	Node_137	mada_107	C	T	lineage1	None	0	Unq	0	None							2452032	2452033	FALSE
NC_000962.3	2455484	2455485	Node_137	mada_107	C	G	lineage1	None	0	Unq	1	Rv2191	+	1666	556	2	A	G	2455484	2455485	TRUE
NC_000962.3	2482156	2482157	Node_137	mada_107	G	A	lineage1	None	0	Unq	1	dlaT	+	192	65	1	D	N	2482156	2482157	TRUE
NC_000962.3	2510721	2510722	Node_137	mada_107	G	A	lineage1	None	0	Unq	1	ahpE	-	454	152	2	T	M	2510721	2510722	TRUE
NC_000962.3	2578138	2578139	Node_137	mada_107	G	A	lineage1	None	0	Unq	1	Rv2307c	-	557	186	3			2578138	2578139	FALSE
NC_000962.3	2626094	2626095	Node_137	mada_107	C	G	lineage1	None	1	PR	1	esxO	-	77	26	3			2626094	2626095	FALSE
NC_000962.3	2717943	2717944	Node_137	mada_107	T	G	lineage1	None	0	Unq	1	Rv2420c	-	232	78	2	E	A	2717943	2717944	TRUE
NC_000962.3	2744243	2744244	Node_137	mada_107	G	A	lineage1	None	0	Unq	1	rne	-	740	247	3			2744243	2744244	FALSE
NC_000962.3	2754827	2754828	Node_137	mada_107	G	A	lineage1	None	0	Unq	1	Rv2455c	-	1876	626	2	A	V	2754827	2754828	TRUE
NC_000962.3	2791461	2791462	Node_137	mada_107	T	C	lineage1	None	0	Unq	1	Rv2484c	-	1032	345	1	I	V	2791461	2791462	TRUE
NC_000962.3	2872616	2872617	Node_137	mada_107	C	T	lineage1	None	0	Unq	1	Rv2553c	-	648	217	1	V	M	2872616	2872617	TRUE
NC_000962.3	3167200	3167201	Node_137	mada_107	G	A	lineage1	None	0	Unq	1	nicT	+	517	173	2	R	H	3167200	3167201	TRUE
NC_000962.3	3186758	3186759	Node_137	mada_107	T	C	lineage1	None	0	Unq	1	dipZ	+	1912	638	2	I	T	3186758	3186759	TRUE
NC_000962.3	3194995	3194996	Node_137	mada_107	G	A	lineage1	None	1	PR	1	Rv2885c	-	552	185	1	R	W	3194995	3194996	TRUE
NC_000962.3	3206489	3206490	Node_137	mada_107	G	A	lineage1	None	0	Unq	1	Rv2897c	-	1452	485	1	P	S	3206489	3206490	TRUE
NC_000962.3	3271438	3271439	Node_137	mada_107	C	T	lineage1	None	0	Unq	1	ppsE	+	3702	1235	1	H	Y	3271438	3271439	TRUE
NC_000962.3	3315915	3315916	Node_137	mada_107	G	A	lineage1	None	0	Unq	1	Rv2963	+	680	227	3	W	*	3315915	3315916	TRUE
NC_000962.3	3334431	3334432	Node_137	mada_107	T	G	lineage1	None	1	PR	1	Rv2978c	-	732	245	1	N	H	3334431	3334432	TRUE
NC_000962.3	3399206	3399207	Node_137	mada_107	C	A	lineage1	None	0	Unq	1	Rv3038c	-	201	68	1	V	L	3399206	3399207	TRUE
NC_000962.3	3476176	3476177	Node_137	mada_107	G	A	lineage1	None	0	Unq	1	agpS	-	784	262	2	A	V	3476176	3476177	TRUE
NC_000962.3	3529188	3529189	Node_137	mada_107	C	A	lineage1	None	0	Unq	0	None							3529188	3529189	FALSE
NC_000962.3	3540076	3540077	Node_137	mada_107	G	T	lineage1	None	0	Unq	1	hpx	-	668	223	3	N	K	3540076	3540077	TRUE
NC_000962.3	3547294	3547295	Node_137	mada_107	G	A	lineage1	None	0	Unq	0	None							3547294	3547295	FALSE
NC_000962.3	3597712	3597713	Node_137	mada_107	G	A	lineage1	None	0	Unq	1	TB7.3	-	53	18	3			3597712	3597713	FALSE
NC_000962.3	3721074	3721075	Node_137	mada_107	C	T	lineage1	None	0	Unq	0	None							3721074	3721075	FALSE
NC_000962.3	3741334	3741335	Node_137	mada_107	G	A	lineage1	None	0	Unq	1	PE_PGRS50	-	1439	480	3			3741334	3741335	FALSE
NC_000962.3	3756462	3756463	Node_137	mada_107	G	T	lineage1	None	1	PR	1	PPE56	-	10639	3547	2	P	Q	3756462	3756463	TRUE
NC_000962.3	3839021	3839022	Node_137	mada_107	G	T	lineage1	None	0	Unq	1	rimI	-	40	14	2	T	K	3839021	3839022	TRUE
NC_000962.3	3887703	3887704	Node_137	mada_107	C	T	lineage1	None	0	Unq	1	ilvB2	-	1098	367	1	E	K	3887703	3887704	TRUE
NC_000962.3	3931988	3931989	Node_137	mada_107	G	T	lineage1	None	1	PR	1	PE_PGRS54	+	984	329	1	A	S	3931988	3931989	TRUE
NC_000962.3	3947448	3947449	Node_137	mada_107	C	T	lineage1	None	1	PR	1	PE_PGRS57	+	1655	552	3			3947448	3947449	FALSE
NC_000962.3	3977276	3977277	Node_137	mada_107	C	T	lineage1	None	0	Unq	1	Rv3538	+	215	72	3			3977276	3977277	FALSE
NC_000962.3	4016562	4016563	Node_137	mada_107	C	T	lineage1	None	0	Unq	1	kstR	+	79	27	2	A	V	4016562	4016563	TRUE
NC_000962.3	4202736	4202737	Node_137	mada_107	A	C	lineage1	None	0	Unq	1	proW	-	562	188	2	L	R	4202736	4202737	TRUE
NC_000962.3	4231570	4231571	Node_137	mada_107	G	A	lineage1	None	0	Unq	1	Rv3785	+	251	84	3			4231570	4231571	FALSE
NC_000962.3	4243808	4243809	Node_137	mada_107	A	G	lineage1	None	0	Unq	1	embA	+	576	193	1	T	A	4243808	4243809	TRUE
NC_000962.3	4247335	4247336	Node_137	mada_107	A	G	lineage1	None	0	Unq	1	embB	+	822	275	1	T	A	4247335	4247336	TRUE
NC_000962.3	4257021	4257022	Node_137	mada_107	C	T	lineage1	None	0	Unq	1	pks13	-	4124	1375	3			4257021	4257022	FALSE
NC_000962.3	4314437	4314438	Node_137	mada_107	A	C	lineage1	None	0	Unq	1	bfrB	+	260	87	3	R	S	4314437	4314438	TRUE
NC_000962.3	4330824	4330825	Node_137	mada_107	G	C	lineage1	None	0	Unq	1	gltD	-	680	227	3			4330824	4330825	FALSE
NC_000962.3	4338325	4338326	Node_137	mada_107	C	T	lineage1	None	0	Unq	1	whiB6	-	195	66	1	A	T	4338325	4338326	TRUE
NC_000962.3	104770	104771	Node_138	mada_1-1	G	T	lineage1	Event_024	1	PR	0	None							104770	104771	FALSE
NC_000962.3	104772	104773	Node_138	mada_1-1	C	T	lineage1	Event_024	1	PR	0	None							104772	104773	FALSE
NC_000962.3	104774	104775	Node_138	mada_1-1	A	G	lineage1	Event_024	1	PR	0	None							104774	104775	FALSE
NC_000962.3	104784	104785	Node_138	mada_1-1	A	G	lineage1	Event_024	1	PR	0	None							104784	104785	FALSE
NC_000962.3	104790	104791	Node_138	mada_1-1	C	T	lineage1	Event_024	1	PR	0	None							104790	104791	FALSE
NC_000962.3	104793	104794	Node_138	mada_1-1	C	T	lineage1	Event_024	1	PR	0	None							104793	104794	FALSE
NC_000962.3	104799	104800	Node_138	mada_1-1	T	A	lineage1	Event_024	1	PR	0	None							104799	104800	FALSE
NC_000962.3	104800	104801	Node_138	mada_1-1	T	G	lineage1	Event_024	1	PR	0	None							104800	104801	FALSE
NC_000962.3	104802	104803	Node_138	mada_1-1	C	T	lineage1	Event_024	1	PR	0	None							104802	104803	FALSE
NC_000962.3	104805	104806	Node_138	mada_1-1	T	G	lineage1	Event_024	1	PR	1	Rv0095c	-	409	137	2	*	S	104805	104806	TRUE
NC_000962.3	104807	104808	Node_138	mada_1-1	A	C	lineage1	Event_024	1	PR	1	Rv0095c	-	407	136	3			104807	104808	FALSE
NC_000962.3	104816	104817	Node_138	mada_1-1	T	G	lineage1	Event_024	1	PR	1	Rv0095c	-	398	133	3	E	D	104816	104817	TRUE
NC_000962.3	338788	338789	Node_138	mada_1-1	G	C	lineage1	Event_043	1	PR	1	PE_PGRS4	-	284	95	3	T	V	338788	338789	TRUE
NC_000962.3	338789	338790	Node_138	mada_1-1	G	A	lineage1	Event_043	1	PR	1	PE_PGRS4	-	283	95	2	T	V	338789	338790	TRUE
NC_000962.3	338790	338791	Node_138	mada_1-1	T	C	lineage1	Event_043	1	PR	1	PE_PGRS4	-	282	95	1	T	V	338790	338791	TRUE
NC_000962.3	338791	338792	Node_138	mada_1-1	G	C	lineage1	Event_043	1	PR	1	PE_PGRS4	-	281	94	3			338791	338792	FALSE
NC_000962.3	338836	338837	Node_138	mada_1-1	C	T	lineage1	Event_043	1	PR	1	PE_PGRS4	-	236	79	3			338836	338837	FALSE
NC_000962.3	2196767	2196768	Node_138	mada_1-1	A	G	lineage1	Event_187	1	PR	1	Rv1945	+	779	260	3			2196767	2196768	FALSE
NC_000962.3	2196770	2196771	Node_138	mada_1-1	C	G	lineage1	Event_187	1	PR	1	Rv1945	+	782	261	3			2196770	2196771	FALSE
NC_000962.3	2196776	2196777	Node_138	mada_1-1	A	C	lineage1	Event_187	1	PR	1	Rv1945	+	788	263	3			2196776	2196777	FALSE
NC_000962.3	2196777	2196778	Node_138	mada_1-1	C	A	lineage1	Event_187	1	PR	1	Rv1945	+	789	264	1	H	N	2196777	2196778	TRUE
NC_000962.3	2196779	2196780	Node_138	mada_1-1	C	T	lineage1	Event_187	1	PR	1	Rv1945	+	791	264	3	H	N	2196779	2196780	TRUE
NC_000962.3	2196785	2196786	Node_138	mada_1-1	C	T	lineage1	Event_187	1	PR	1	Rv1945	+	797	266	3			2196785	2196786	FALSE
NC_000962.3	2196787	2196788	Node_138	mada_1-1	G	C	lineage1	Event_187	1	PR	1	Rv1945	+	799	267	2	G	A	2196787	2196788	TRUE
NC_000962.3	2196788	2196789	Node_138	mada_1-1	T	G	lineage1	Event_187	1	PR	1	Rv1945	+	800	267	3	G	A	2196788	2196789	TRUE
NC_000962.3	2196791	2196792	Node_138	mada_1-1	A	T	lineage1	Event_187	1	PR	1	Rv1945	+	803	268	3	L	F	2196791	2196792	TRUE
NC_000962.3	2196792	2196793	Node_138	mada_1-1	C	T	lineage1	Event_187	1	PR	1	Rv1945	+	804	269	1			2196792	2196793	FALSE
NC_000962.3	2196799	2196800	Node_138	mada_1-1	G	C	lineage1	Event_187	1	PR	1	Rv1945	+	811	271	2	G	A	2196799	2196800	TRUE
NC_000962.3	2196806	2196807	Node_138	mada_1-1	C	G	lineage1	Event_187	1	PR	1	Rv1945	+	818	273	3			2196806	2196807	FALSE
NC_000962.3	2196809	2196810	Node_138	mada_1-1	G	C	lineage1	Event_187	1	PR	1	Rv1945	+	821	274	3			2196809	2196810	FALSE
NC_000962.3	2196810	2196811	Node_138	mada_1-1	T	C	lineage1	Event_187	1	PR	1	Rv1945	+	822	275	1			2196810	2196811	FALSE
NC_000962.3	2196830	2196831	Node_138	mada_1-1	A	G	lineage1	Event_187	1	PR	1	Rv1945	+	842	281	3			2196830	2196831	FALSE
NC_000962.3	2196833	2196834	Node_138	mada_1-1	G	C	lineage1	Event_187	1	PR	1	Rv1945	+	845	282	3			2196833	2196834	FALSE
NC_000962.3	2196836	2196837	Node_138	mada_1-1	G	A	lineage1	Event_187	1	PR	1	Rv1945	+	848	283	3			2196836	2196837	FALSE
NC_000962.3	2196839	2196840	Node_138	mada_1-1	T	C	lineage1	Event_187	1	PR	1	Rv1945	+	851	284	3			2196839	2196840	FALSE
NC_000962.3	2196840	2196841	Node_138	mada_1-1	C	A	lineage1	Event_187	1	PR	1	Rv1945	+	852	285	1	R	K	2196840	2196841	TRUE
NC_000962.3	2196841	2196842	Node_138	mada_1-1	G	A	lineage1	Event_187	1	PR	1	Rv1945	+	853	285	2	R	K	2196841	2196842	TRUE
NC_000962.3	2196846	2196847	Node_138	mada_1-1	T	C	lineage1	Event_187	1	PR	1	Rv1945	+	858	287	1			2196846	2196847	FALSE
NC_000962.3	2196854	2196855	Node_138	mada_1-1	G	A	lineage1	Event_187	1	PR	1	Rv1945	+	866	289	3			2196854	2196855	FALSE
NC_000962.3	2196857	2196858	Node_138	mada_1-1	C	G	lineage1	Event_187	1	PR	1	Rv1945	+	869	290	3			2196857	2196858	FALSE
NC_000962.3	2196858	2196859	Node_138	mada_1-1	G	A	lineage1	Event_187	1	PR	1	Rv1945	+	870	291	1	V	I	2196858	2196859	TRUE
NC_000962.3	2196878	2196879	Node_138	mada_1-1	T	A	lineage1	Event_187	1	PR	1	Rv1945	+	890	297	3			2196878	2196879	FALSE
NC_000962.3	2196881	2196882	Node_138	mada_1-1	A	G	lineage1	Event_187	1	PR	1	Rv1945	+	893	298	3			2196881	2196882	FALSE
NC_000962.3	2196963	2196964	Node_138	mada_1-1	A	C	lineage1	Event_187	1	PR	1	Rv1945	+	975	326	1	N	H	2196963	2196964	TRUE
NC_000962.3	2196968	2196969	Node_138	mada_1-1	G	C	lineage1	Event_187	1	PR	1	Rv1945	+	980	327	3			2196968	2196969	FALSE
NC_000962.3	2196969	2196970	Node_138	mada_1-1	C	A	lineage1	Event_187	1	PR	1	Rv1945	+	981	328	1	H	N	2196969	2196970	TRUE
NC_000962.3	2626003	2626004	Node_138	mada_1-1	G	A	lineage1	Event_208	1	PR	1	esxO	-	168	57	1			2626003	2626004	FALSE
NC_000962.3	2626010	2626011	Node_138	mada_1-1	G	A	lineage1	Event_208	1	PR	1	esxO	-	161	54	3			2626010	2626011	FALSE
NC_000962.3	2626017	2626018	Node_138	mada_1-1	T	C	lineage1	Event_208	1	PR	1	esxO	-	154	52	2	E	G	2626017	2626018	TRUE
NC_000962.3	2626137	2626138	Node_138	mada_1-1	G	T	lineage1	Event_208	1	PR	1	esxO	-	34	12	2	A	D	2626137	2626138	TRUE
NC_000962.3	2626148	2626149	Node_138	mada_1-1	A	C	lineage1	Event_208	1	PR	1	esxO	-	23	8	3			2626148	2626149	FALSE
NC_000962.3	2626188	2626189	Node_138	mada_1-1	A	C	lineage1	Event_208	1	PR	0	None							2626188	2626189	FALSE
NC_000962.3	2626190	2626191	Node_138	mada_1-1	T	C	lineage1	Event_208	1	PR	0	None							2626190	2626191	FALSE
NC_000962.3	2626195	2626196	Node_138	mada_1-1	G	A	lineage1	Event_208	1	PR	0	None							2626195	2626196	FALSE
NC_000962.3	2626203	2626204	Node_138	mada_1-1	C	T	lineage1	Event_208	1	PR	0	None							2626203	2626204	FALSE
NC_000962.3	3932779	3932780	Node_138	mada_1-1	C	G	lineage1	Event_301	1	PR	1	PE_PGRS54	+	1775	592	3			3932779	3932780	FALSE
NC_000962.3	3932781	3932782	Node_138	mada_1-1	G	C	lineage1	Event_301	1	PR	1	PE_PGRS54	+	1777	593	2	G	A	3932781	3932782	TRUE
NC_000962.3	3932785	3932786	Node_138	mada_1-1	G	C	lineage1	Event_301	1	PR	1	PE_PGRS54	+	1781	594	3			3932785	3932786	FALSE
NC_000962.3	3932795	3932796	Node_138	mada_1-1	C	G	lineage1	Event_301	1	PR	1	PE_PGRS54	+	1791	598	1	Q	A	3932795	3932796	TRUE
NC_000962.3	3932796	3932797	Node_138	mada_1-1	A	C	lineage1	Event_301	1	PR	1	PE_PGRS54	+	1792	598	2	Q	A	3932796	3932797	TRUE
NC_000962.3	3932797	3932798	Node_138	mada_1-1	G	C	lineage1	Event_301	1	PR	1	PE_PGRS54	+	1793	598	3	Q	A	3932797	3932798	TRUE
NC_000962.3	3932813	3932814	Node_138	mada_1-1	G	A	lineage1	Event_301	1	PR	1	PE_PGRS54	+	1809	604	1	A	T	3932813	3932814	TRUE
NC_000962.3	4940	4941	Node_138	mada_1-1	T	C	lineage1	None	0	Unq	1	Rv0004	+	507	170	1	W	R	4940	4941	TRUE
NC_000962.3	95995	95996	Node_138	mada_1-1	G	A	lineage1	None	0	Unq	1	hycE	+	582	195	1	A	T	95995	95996	TRUE
NC_000962.3	104064	104065	Node_138	mada_1-1	T	G	lineage1	None	1	PR	1	Rv0094c	-	598	200	2			104064	104065	FALSE
NC_000962.3	244278	244279	Node_138	mada_1-1	A	G	lineage1	None	0	Unq	1	Rv0205	+	895	299	2	Q	R	244278	244279	TRUE
NC_000962.3	271477	271478	Node_138	mada_1-1	G	T	lineage1	None	0	Unq	1	Rv0226c	-	86	29	3			271477	271478	FALSE
NC_000962.3	279254	279255	Node_138	mada_1-1	G	A	lineage1	None	0	Unq	1	nrdB	+	670	224	2	W	*	279254	279255	TRUE
NC_000962.3	338617	338618	Node_138	mada_1-1	C	G	lineage1	None	1	PR	1	PE_PGRS4	-	455	152	3			338617	338618	FALSE
NC_000962.3	386980	386981	Node_138	mada_1-1	G	C	lineage1	None	0	Unq	1	Rv0318c	-	118	40	2	A	G	386980	386981	TRUE
NC_000962.3	414578	414579	Node_138	mada_1-1	G	A	lineage1	None	0	Unq	1	lpqJ	-	362	121	3			414578	414579	FALSE
NC_000962.3	480293	480294	Node_138	mada_1-1	G	T	lineage1	None	0	Unq	0	None							480293	480294	FALSE
NC_000962.3	489934	489935	Node_138	mada_1-1	C	T	lineage1	None	0	Unq	2	pks6	+	4204	1402	2	R	L	489934	489935	TRUE
NC_000962.3	546357	546358	Node_138	mada_1-1	G	T	lineage1	None	0	Unq	1	echA2	-	445	149	2	T	N	546357	546358	TRUE
NC_000962.3	551211	551212	Node_138	mada_1-1	G	C	lineage1	None	0	Unq	1	Rv0459	+	14	5	3			551211	551212	FALSE
NC_000962.3	655894	655895	Node_138	mada_1-1	C	A	lineage1	None	0	Unq	1	gpdA1	-	54	19	1	G	C	655894	655895	TRUE
NC_000962.3	733190	733191	Node_138	mada_1-1	A	G	lineage1	None	0	Unq	1	hadC	+	366	123	1	T	A	733190	733191	TRUE
NC_000962.3	761109	761110	Node_138	mada_1-1	A	G	lineage1	None	0	Unq	1	rpoB	+	1303	435	2	D	G	761109	761110	TRUE
NC_000962.3	761148	761149	Node_138	mada_1-1	G	A	lineage1	None	0	Unq	1	rpoB	+	1342	448	2	R	Q	761148	761149	TRUE
NC_000962.3	769134	769135	Node_138	mada_1-1	C	T	lineage1	None	0	Unq	1	Rv0669c	-	462	155	1	A	T	769134	769135	TRUE
NC_000962.3	832838	832839	Node_138	mada_1-1	C	T	lineage1	None	0	Unq	1	Rv0741	+	305	102	3			832838	832839	FALSE
NC_000962.3	845668	845669	Node_138	mada_1-1	C	T	lineage1	None	0	Unq	1	mmsA	-	284	95	3			845668	845669	FALSE
NC_000962.3	955758	955759	Node_138	mada_1-1	T	C	lineage1	None	0	Unq	1	fadA	+	682	228	2	L	P	955758	955759	TRUE
NC_000962.3	1016920	1016921	Node_138	mada_1-1	C	T	lineage1	None	0	Unq	0	None							1016920	1016921	FALSE
NC_000962.3	1017183	1017184	Node_138	mada_1-1	A	G	lineage1	None	0	Unq	0	None							1017183	1017184	FALSE
NC_000962.3	1065825	1065826	Node_138	mada_1-1	T	C	lineage1	None	0	Unq	1	Rv0954	+	699	234	1	Y	H	1065825	1065826	TRUE
NC_000962.3	1080683	1080684	Node_138	mada_1-1	C	T	lineage1	None	0	Unq	1	ctpV	+	1941	648	1			1080683	1080684	FALSE
NC_000962.3	1134076	1134077	Node_138	mada_1-1	G	T	lineage1	None	0	Unq	1	rplY	-	491	164	3			1134076	1134077	FALSE
NC_000962.3	1265713	1265714	Node_138	mada_1-1	C	T	lineage1	None	0	Unq	1	Rv1138c	-	774	259	1	A	T	1265713	1265714	TRUE
NC_000962.3	1287080	1287081	Node_138	mada_1-1	C	T	lineage1	None	0	Unq	0	None							1287080	1287081	FALSE
NC_000962.3	1314497	1314498	Node_138	mada_1-1	C	T	lineage1	None	0	Unq	1	pks3	+	773	258	3			1314497	1314498	FALSE
NC_000962.3	1394251	1394252	Node_138	mada_1-1	T	C	lineage1	None	0	Unq	1	Rv1250	+	73	25	2	M	T	1394251	1394252	TRUE
NC_000962.3	1429197	1429198	Node_138	mada_1-1	A	T	lineage1	None	0	Unq	1	Rv1278	+	1784	595	3			1429197	1429198	FALSE
NC_000962.3	1445622	1445623	Node_138	mada_1-1	C	G	lineage1	None	0	Unq	1	Rv1291c	-	211	71	2	G	A	1445622	1445623	TRUE
NC_000962.3	1513549	1513550	Node_138	mada_1-1	G	A	lineage1	None	0	Unq	1	irtA	+	503	168	3			1513549	1513550	FALSE
NC_000962.3	1515541	1515542	Node_138	mada_1-1	C	T	lineage1	None	0	Unq	1	irtA	+	2495	832	3			1515541	1515542	FALSE
NC_000962.3	1603569	1603570	Node_138	mada_1-1	T	G	lineage1	None	0	Unq	1	fadD12	-	358	120	2	N	T	1603569	1603570	TRUE
NC_000962.3	1618258	1618259	Node_138	mada_1-1	C	T	lineage1	None	0	Unq	1	PE_PGRS26	-	1425	476	1	V	M	1618258	1618259	TRUE
NC_000962.3	1709650	1709651	Node_138	mada_1-1	C	T	lineage1	None	0	Unq	1	Rv1518	+	7	3	2	P	L	1709650	1709651	TRUE
NC_000962.3	1868964	1868965	Node_138	mada_1-1	C	T	lineage1	None	0	Unq	1	argD	+	242	81	3			1868964	1868965	FALSE
NC_000962.3	1891772	1891773	Node_138	mada_1-1	T	C	lineage1	None	0	Unq	1	pks11	+	547	183	2	V	A	1891772	1891773	TRUE
NC_000962.3	1945071	1945072	Node_138	mada_1-1	C	T	lineage1	None	0	Unq	1	Rv1718	+	263	88	3			1945071	1945072	FALSE
NC_000962.3	2002365	2002366	Node_138	mada_1-1	G	T	lineage1	None	0	Unq	1	PE_PGRS31	+	1752	585	1	V	F	2002365	2002366	TRUE
NC_000962.3	2146460	2146461	Node_138	mada_1-1	C	A	lineage1	None	0	Unq	1	lipJ	-	1172	391	3			2146460	2146461	FALSE
NC_000962.3	2155167	2155168	Node_138	mada_1-1	C	G	lineage1	None	0	Unq	1	katG	-	943	315	2	S	T	2155167	2155168	TRUE
NC_000962.3	2263720	2263721	Node_138	mada_1-1	C	A	lineage1	None	0	Unq	1	Rv2016	+	295	99	2	T	N	2263720	2263721	TRUE
NC_000962.3	2286615	2286616	Node_138	mada_1-1	A	T	lineage1	None	0	Unq	1	Rv2041c	-	1230	411	1	Y	N	2286615	2286616	TRUE
NC_000962.3	2289102	2289103	Node_138	mada_1-1	T	C	lineage1	None	0	Unq	1	pncA	-	138	47	1	T	A	2289102	2289103	TRUE
NC_000962.3	2336662	2336663	Node_138	mada_1-1	G	C	lineage1	None	0	Unq	1	Rv2079	+	1308	437	1	A	P	2336662	2336663	TRUE
NC_000962.3	2346962	2346963	Node_138	mada_1-1	T	G	lineage1	None	0	Unq	1	pepE	-	361	121	2	H	P	2346962	2346963	TRUE
NC_000962.3	2377667	2377668	Node_138	mada_1-1	T	G	lineage1	None	0	Unq	1	Rv2118c	-	644	215	3			2377667	2377668	FALSE
NC_000962.3	2390648	2390649	Node_138	mada_1-1	C	T	lineage1	None	0	Unq	1	Rv2129c	-	540	181	1	A	T	2390648	2390649	TRUE
NC_000962.3	2467458	2467459	Node_138	mada_1-1	G	A	lineage1	None	0	Unq	1	adoK	-	568	190	2	A	V	2467458	2467459	TRUE
NC_000962.3	2569756	2569757	Node_138	mada_1-1	G	A	lineage1	None	0	Unq	1	Rv2298	+	675	226	1	G	S	2569756	2569757	TRUE
NC_000962.3	2570718	2570719	Node_138	mada_1-1	G	C	lineage1	None	0	Unq	1	htpG	-	1283	428	3			2570718	2570719	FALSE
NC_000962.3	2684304	2684305	Node_138	mada_1-1	A	C	lineage1	None	0	Unq	0	None							2684304	2684305	FALSE
NC_000962.3	2716715	2716716	Node_138	mada_1-1	G	A	lineage1	None	0	Unq	1	octT	-	422	141	3			2716715	2716716	FALSE
NC_000962.3	2897973	2897974	Node_138	mada_1-1	T	C	lineage1	None	0	Unq	0	None							2897973	2897974	FALSE
NC_000962.3	2920271	2920272	Node_138	mada_1-1	G	T	lineage1	None	0	Unq	1	fadD9	+	2401	801	2	C	F	2920271	2920272	TRUE
NC_000962.3	2962664	2962665	Node_138	mada_1-1	C	T	lineage1	None	0	Unq	1	Rv2635	+	195	66	1	R	*	2962664	2962665	TRUE
NC_000962.3	3027862	3027863	Node_138	mada_1-1	G	A	lineage1	None	0	Unq	1	Rv2714	+	798	267	1	V	M	3027862	3027863	TRUE
NC_000962.3	3086050	3086051	Node_138	mada_1-1	G	A	lineage1	None	0	Unq	1	Rv2778c	-	132	45	1	R	C	3086050	3086051	TRUE
NC_000962.3	3167692	3167693	Node_138	mada_1-1	G	A	lineage1	None	0	Unq	1	nicT	+	1009	337	2	G	D	3167692	3167693	TRUE
NC_000962.3	3201096	3201097	Node_138	mada_1-1	C	A	lineage1	None	0	Unq	1	PPE45	-	923	308	3	Q	H	3201096	3201097	TRUE
NC_000962.3	3216264	3216265	Node_138	mada_1-1	G	A	lineage1	None	0	Unq	1	trmD	-	92	31	3			3216264	3216265	FALSE
NC_000962.3	3230236	3230237	Node_138	mada_1-1	G	A	lineage1	None	0	Unq	1	glnD	-	443	148	3			3230236	3230237	FALSE
NC_000962.3	3236737	3236738	Node_138	mada_1-1	G	C	lineage1	None	0	Unq	1	smc	-	1068	357	1	L	V	3236737	3236738	TRUE
NC_000962.3	3258139	3258140	Node_138	mada_1-1	C	A	lineage1	None	0	Unq	1	ppsC	+	2455	819	2	P	Q	3258139	3258140	TRUE
NC_000962.3	3348768	3348769	Node_138	mada_1-1	C	T	lineage1	None	0	Unq	0	None							3348768	3348769	FALSE
NC_000962.3	3364405	3364406	Node_138	mada_1-1	C	G	lineage1	None	0	Unq	1	Rv3005c	-	126	43	1	D	H	3364405	3364406	TRUE
NC_000962.3	3382079	3382080	Node_138	mada_1-1	C	T	lineage1	None	1	PR	1	Rv3023c	-	542	181	3			3382079	3382080	FALSE
NC_000962.3	3382484	3382485	Node_138	mada_1-1	C	T	lineage1	None	1	PR	1	Rv3023c	-	137	46	3			3382484	3382485	FALSE
NC_000962.3	3531625	3531626	Node_138	mada_1-1	G	T	lineage1	None	0	Unq	1	Rv3162c	-	19	7	2	P	Q	3531625	3531626	TRUE
NC_000962.3	3558352	3558353	Node_138	mada_1-1	C	T	lineage1	None	0	Unq	0	None							3558352	3558353	FALSE
NC_000962.3	3663958	3663959	Node_138	mada_1-1	A	C	lineage1	None	0	Unq	1	accE5	+	270	91	1	S	R	3663958	3663959	TRUE
NC_000962.3	3701011	3701012	Node_138	mada_1-1	T	C	lineage1	None	0	Unq	1	Rv3312A	-	4	2	2	Y	C	3701011	3701012	TRUE
NC_000962.3	3736075	3736076	Node_138	mada_1-1	C	A	lineage1	None	1	PR	1	PPE54	-	859	287	2	G	V	3736075	3736076	TRUE
NC_000962.3	3841661	3841662	Node_138	mada_1-1	T	C	lineage1	None	1	PR	0	None							3841661	3841662	FALSE
NC_000962.3	3841662	3841663	Node_138	mada_1-1	C	T	lineage1	None	1	PR	0	None							3841662	3841663	FALSE
NC_000962.3	3881081	3881082	Node_138	mada_1-1	A	C	lineage1	None	0	Unq	1	Rv3463	+	175	59	2	Q	P	3881081	3881082	TRUE
NC_000962.3	3962543	3962544	Node_138	mada_1-1	T	C	lineage1	None	0	Unq	1	kshA	+	105	36	1			3962543	3962544	FALSE
NC_000962.3	3966849	3966850	Node_138	mada_1-1	G	T	lineage1	None	0	Unq	1	Rv3529c	-	188	63	3	F	L	3966849	3966850	TRUE
NC_000962.3	4038452	4038453	Node_138	mada_1-1	A	G	lineage1	None	0	Unq	1	clpC1	-	2251	751	2	L	P	4038452	4038453	TRUE
NC_000962.3	4081553	4081554	Node_138	mada_1-1	C	T	lineage1	None	0	Unq	1	Rv3644c	-	1167	390	1	D	N	4081553	4081554	TRUE
NC_000962.3	4091734	4091735	Node_138	mada_1-1	T	C	lineage1	None	0	Unq	0	None							4091734	4091735	FALSE
NC_000962.3	4140382	4140383	Node_138	mada_1-1	C	T	lineage1	None	0	Unq	1	vapB48	-	80	27	3			4140382	4140383	FALSE
NC_000962.3	4247428	4247429	Node_138	mada_1-1	A	G	lineage1	None	0	Unq	1	embB	+	915	306	1	M	V	4247428	4247429	TRUE
NC_000962.3	4338839	4338840	Node_138	mada_1-1	A	G	lineage1	None	0	Unq	0	None							4338839	4338840	FALSE
NC_000962.3	4373836	4373837	Node_138	mada_1-1	C	T	lineage1	None	0	Unq	1	esxC	-	176	59	3	M	I	4373836	4373837	TRUE
NC_000962.3	4382838	4382839	Node_138	mada_1-1	G	A	lineage1	None	0	Unq	1	Rv3896c	-	12	5	1	H	Y	4382838	4382839	TRUE
NC_000962.3	4408102	4408103	Node_138	mada_1-1	C	A	lineage1	None	0	Unq	1	gid	-	99	34	1	G	W	4408102	4408103	TRUE
NC_000962.3	1637338	1637339	Node_138	mada_1-51	G	C	lineage1	Event_145	1	PR	1	PE_PGRS28	-	890	297	3			1637338	1637339	FALSE
NC_000962.3	1637340	1637341	Node_138	mada_1-51	T	C	lineage1	Event_145	1	PR	1	PE_PGRS28	-	888	297	1			1637340	1637341	FALSE
NC_000962.3	1637345	1637346	Node_138	mada_1-51	G	T	lineage1	Event_145	1	PR	1	PE_PGRS28	-	883	295	2			1637345	1637346	FALSE
NC_000962.3	1637347	1637348	Node_138	mada_1-51	A	C	lineage1	Event_145	1	PR	1	PE_PGRS28	-	881	294	3			1637347	1637348	FALSE
NC_000962.3	10201	10202	Node_138	mada_1-51	G	A	lineage1	None	0	Unq	1	Rv0007	+	288	97	1	A	T	10201	10202	TRUE
NC_000962.3	17916	17917	Node_138	mada_1-51	C	T	lineage1	None	0	Unq	1	pknA	-	845	282	3			17916	17917	FALSE
NC_000962.3	33391	33392	Node_138	mada_1-51	G	A	lineage1	None	0	Unq	1	Rv0030	+	168	57	1	A	T	33391	33392	TRUE
NC_000962.3	33985	33986	Node_138	mada_1-51	G	T	lineage1	None	0	Unq	0	None							33985	33986	FALSE
NC_000962.3	39385	39386	Node_138	mada_1-51	G	T	lineage1	None	0	Unq	1	Rv0036c	-	443	148	3	D	E	39385	39386	TRUE
NC_000962.3	99264	99265	Node_138	mada_1-51	A	G	lineage1	None	0	Unq	0	None							99264	99265	FALSE
NC_000962.3	135229	135230	Node_138	mada_1-51	C	G	lineage1	None	0	Unq	1	Rv0111	+	1280	427	3			135229	135230	FALSE
NC_000962.3	160820	160821	Node_138	mada_1-51	G	A	lineage1	None	0	Unq	0	None							160820	160821	FALSE
NC_000962.3	167948	167949	Node_138	mada_1-51	T	C	lineage1	None	0	Unq	1	Rv0142	+	238	80	2	V	A	167948	167949	TRUE
NC_000962.3	171900	171901	Node_138	mada_1-51	C	T	lineage1	None	0	Unq	1	Rv0145	+	686	229	3			171900	171901	FALSE
NC_000962.3	189906	189907	Node_138	mada_1-51	C	T	lineage1	None	0	Unq	1	PE4	-	532	178	2	G	D	189906	189907	TRUE
NC_000962.3	213989	213990	Node_138	mada_1-51	C	T	lineage1	None	0	Unq	1	sigG	-	150	51	1	A	T	213989	213990	TRUE
NC_000962.3	223834	223835	Node_138	mada_1-51	C	A	lineage1	None	0	Unq	2	Rv0192	+	271	91	2	A	E	223834	223835	TRUE
NC_000962.3	306608	306609	Node_138	mada_1-51	G	T	lineage1	None	0	Unq	1	cobQ1	-	1249	417	2	P	Q	306608	306609	TRUE
NC_000962.3	331692	331693	Node_138	mada_1-51	C	G	lineage1	None	0	Unq	0	None							331692	331693	FALSE
NC_000962.3	406476	406477	Node_138	mada_1-51	G	A	lineage1	None	0	Unq	1	Rv0339c	-	1971	658	1	H	Y	406476	406477	TRUE
NC_000962.3	434785	434786	Node_138	mada_1-51	C	T	lineage1	None	0	Unq	0	None							434785	434786	FALSE
NC_000962.3	452908	452909	Node_138	mada_1-51	C	T	lineage1	None	0	Unq	1	Rv0375c	-	245	82	3			452908	452909	FALSE
NC_000962.3	502248	502249	Node_138	mada_1-51	G	A	lineage1	None	0	Unq	1	thiS	+	82	28	2	G	E	502248	502249	TRUE
NC_000962.3	593008	593009	Node_138	mada_1-51	C	T	lineage1	None	0	Unq	1	Rv0502	+	218	73	3			593008	593009	FALSE
NC_000962.3	604342	604343	Node_138	mada_1-51	G	T	lineage1	None	0	Unq	1	hemD	+	1524	509	1	A	S	604342	604343	TRUE
NC_000962.3	654927	654928	Node_138	mada_1-51	A	C	lineage1	None	0	Unq	1	gpdA1	-	1021	341	2	F	C	654927	654928	TRUE
NC_000962.3	761160	761161	Node_138	mada_1-51	T	C	lineage1	None	0	Unq	1	rpoB	+	1354	452	2	L	P	761160	761161	TRUE
NC_000962.3	833089	833090	Node_138	mada_1-51	C	T	lineage1	None	0	Unq	1	PE_PGRS8	+	109	37	2	T	M	833089	833090	TRUE
NC_000962.3	907642	907643	Node_138	mada_1-51	C	G	lineage1	None	0	Unq	1	Rv0813c	-	375	126	1	E	Q	907642	907643	TRUE
NC_000962.3	962219	962220	Node_138	mada_1-51	A	C	lineage1	None	0	Unq	1	Rv0862c	-	392	131	3	H	Q	962219	962220	TRUE
NC_000962.3	988575	988576	Node_138	mada_1-51	G	A	lineage1	None	0	Unq	1	Rv0888	+	1343	448	3			988575	988576	FALSE
NC_000962.3	1047037	1047038	Node_138	mada_1-51	C	T	lineage1	None	0	Unq	1	ligD	+	902	301	3			1047037	1047038	FALSE
NC_000962.3	1096204	1096205	Node_138	mada_1-51	T	C	lineage1	None	1	PR	1	PE_PGRS18	-	246	83	1	S	G	1096204	1096205	TRUE
NC_000962.3	1105613	1105614	Node_138	mada_1-51	T	C	lineage1	None	0	Unq	1	Rv0988	+	498	167	1	S	P	1105613	1105614	TRUE
NC_000962.3	1144961	1144962	Node_138	mada_1-51	C	T	lineage1	None	0	Unq	1	eno	+	398	133	3			1144961	1144962	FALSE
NC_000962.3	1174594	1174595	Node_138	mada_1-51	G	A	lineage1	None	0	Unq	1	Rv1051c	-	105	36	1	Q	*	1174594	1174595	TRUE
NC_000962.3	1174595	1174596	Node_138	mada_1-51	C	A	lineage1	None	0	Unq	1	Rv1051c	-	104	35	3			1174595	1174596	FALSE
NC_000962.3	1274950	1274951	Node_138	mada_1-51	G	A	lineage1	None	0	Unq	1	Rv1147	+	51	18	1	A	T	1274950	1274951	TRUE
NC_000962.3	1277918	1277919	Node_138	mada_1-51	C	T	lineage1	None	1	PR	1	Rv1149	+	26	9	3			1277918	1277919	FALSE
NC_000962.3	1403667	1403668	Node_138	mada_1-51	G	T	lineage1	None	0	Unq	1	cyp130	-	935	312	3			1403667	1403668	FALSE
NC_000962.3	1441769	1441770	Node_138	mada_1-51	T	C	lineage1	None	0	Unq	1	Rv1288	+	422	141	3			1441769	1441770	FALSE
NC_000962.3	1441771	1441772	Node_138	mada_1-51	G	A	lineage1	None	0	Unq	1	Rv1288	+	424	142	2	G	D	1441771	1441772	TRUE
NC_000962.3	1471336	1471337	Node_138	mada_1-51	C	T	lineage1	None	0	Unq	1	murA	+	1016	339	3			1471336	1471337	FALSE
NC_000962.3	1583939	1583940	Node_138	mada_1-51	C	A	lineage1	None	0	Unq	1	fmu	+	839	280	3			1583939	1583940	FALSE
NC_000962.3	1590164	1590165	Node_138	mada_1-51	G	A	lineage1	None	0	Unq	1	Rv1414	+	274	92	2	G	E	1590164	1590165	TRUE
NC_000962.3	1673424	1673425	Node_138	mada_1-51	C	T	lineage1	None	0	Unq	0	None							1673424	1673425	FALSE
NC_000962.3	1701335	1701336	Node_138	mada_1-51	C	T	lineage1	None	0	Unq	1	Rv1510	+	41	14	3			1701335	1701336	FALSE
NC_000962.3	1743810	1743811	Node_138	mada_1-51	G	A	lineage1	None	0	Unq	1	lprI	-	560	187	3			1743810	1743811	FALSE
NC_000962.3	1798110	1798111	Node_138	mada_1-51	A	G	lineage1	None	0	Unq	1	nadC	+	723	242	1	T	A	1798110	1798111	TRUE
NC_000962.3	1865310	1865311	Node_138	mada_1-51	T	C	lineage1	None	0	Unq	1	PE_PGRS30	-	71	24	3			1865310	1865311	FALSE
NC_000962.3	1890046	1890047	Node_138	mada_1-51	G	A	lineage1	None	0	Unq	1	pks9	+	2021	674	3			1890046	1890047	FALSE
NC_000962.3	1984929	1984930	Node_138	mada_1-51	A	T	lineage1	None	0	Unq	0	None							1984929	1984930	FALSE
NC_000962.3	2037403	2037404	Node_138	mada_1-51	T	G	lineage1	None	0	Unq	1	eccA5	+	704	235	3			2037403	2037404	FALSE
NC_000962.3	2069728	2069729	Node_138	mada_1-51	G	A	lineage1	None	0	Unq	1	Rv1823	+	27	10	1	G	S	2069728	2069729	TRUE
NC_000962.3	2101805	2101806	Node_138	mada_1-51	T	G	lineage1	None	0	Unq	1	ndh	-	1236	413	1	T	P	2101805	2101806	TRUE
NC_000962.3	2163399	2163400	Node_138	mada_1-51	A	G	lineage1	None	0	Unq	1	PPE34	-	3911	1304	3			2163399	2163400	FALSE
NC_000962.3	2163402	2163403	Node_138	mada_1-51	A	G	lineage1	None	0	Unq	1	PPE34	-	3908	1303	3			2163402	2163403	FALSE
NC_000962.3	2165048	2165049	Node_138	mada_1-51	C	T	lineage1	None	0	Unq	1	PPE34	-	2262	755	1	G	R	2165048	2165049	TRUE
NC_000962.3	2225904	2225905	Node_138	mada_1-51	C	T	lineage1	None	0	Unq	1	vapB36	-	196	66	2	R	H	2225904	2225905	TRUE
NC_000962.3	2424762	2424763	Node_138	mada_1-51	T	C	lineage1	None	0	Unq	1	PE_PGRS38	-	75	26	1	S	G	2424762	2424763	TRUE
NC_000962.3	2531963	2531964	Node_138	mada_1-51	C	G	lineage1	None	1	PR	0	None							2531963	2531964	FALSE
NC_000962.3	2674983	2674984	Node_138	mada_1-51	T	G	lineage1	None	0	Unq	1	mbtB	-	853	285	2	D	A	2674983	2674984	TRUE
NC_000962.3	2709200	2709201	Node_138	mada_1-51	C	T	lineage1	None	0	Unq	1	Rv2411c	-	764	255	3			2709200	2709201	FALSE
NC_000962.3	2761091	2761092	Node_138	mada_1-51	C	T	lineage1	None	0	Unq	1	Rv2459	+	238	80	2	T	M	2761091	2761092	TRUE
NC_000962.3	2848897	2848898	Node_138	mada_1-51	C	T	lineage1	None	0	Unq	1	fas	-	434	145	3	M	I	2848897	2848898	TRUE
NC_000962.3	2942388	2942389	Node_138	mada_1-51	G	A	lineage1	None	0	Unq	1	thrS	-	878	293	3			2942388	2942389	FALSE
NC_000962.3	2995412	2995413	Node_138	mada_1-51	T	C	lineage1	None	0	Unq	1	echA15	+	298	100	2	V	A	2995412	2995413	TRUE
NC_000962.3	3009510	3009511	Node_138	mada_1-51	T	C	lineage1	None	0	Unq	1	ceoB	+	167	56	3			3009510	3009511	FALSE
NC_000962.3	3107606	3107607	Node_138	mada_1-51	G	T	lineage1	None	0	Unq	1	Rv2798c	-	30	11	1	H	N	3107606	3107607	TRUE
NC_000962.3	3118183	3118184	Node_138	mada_1-51	G	A	lineage1	None	0	Unq	1	Rv2812	+	1366	456	2	G	D	3118183	3118184	TRUE
NC_000962.3	3225289	3225290	Node_138	mada_1-51	G	C	lineage1	None	0	Unq	1	ffh	-	995	332	3			3225289	3225290	FALSE
NC_000962.3	3319181	3319182	Node_138	mada_1-51	G	C	lineage1	None	0	Unq	1	Rv2966c	-	285	96	1	L	V	3319181	3319182	TRUE
NC_000962.3	3408523	3408524	Node_138	mada_1-51	C	G	lineage1	None	0	Unq	1	nrdF2	-	854	285	3			3408523	3408524	FALSE
NC_000962.3	3555526	3555527	Node_138	mada_1-51	C	G	lineage1	None	0	Unq	1	Rv3190c	-	1160	387	3	E	D	3555526	3555527	TRUE
NC_000962.3	3651415	3651416	Node_138	mada_1-51	C	A	lineage1	None	0	Unq	1	ctpC	+	890	297	3			3651415	3651416	FALSE
NC_000962.3	3669429	3669430	Node_138	mada_1-51	G	A	lineage1	None	0	Unq	0	None							3669429	3669430	FALSE
NC_000962.3	3669624	3669625	Node_138	mada_1-51	G	A	lineage1	None	0	Unq	1	usfY	-	374	125	3			3669624	3669625	FALSE
NC_000962.3	3669776	3669777	Node_138	mada_1-51	C	T	lineage1	None	0	Unq	1	usfY	-	222	75	1	G	S	3669776	3669777	TRUE
NC_000962.3	3752216	3752217	Node_138	mada_1-51	G	A	lineage1	None	1	PR	1	PPE55	-	967	323	2	T	I	3752216	3752217	TRUE
NC_000962.3	3778769	3778770	Node_138	mada_1-51	A	G	lineage1	None	0	Unq	1	PE_PGRS51	+	202	68	2	Q	R	3778769	3778770	TRUE
NC_000962.3	3866274	3866275	Node_138	mada_1-51	T	G	lineage1	None	0	Unq	1	eccC4	-	1963	655	2	H	P	3866274	3866275	TRUE
NC_000962.3	3868687	3868688	Node_138	mada_1-51	C	A	lineage1	None	0	Unq	1	eccD4	+	336	113	1	Q	K	3868687	3868688	TRUE
NC_000962.3	3869622	3869623	Node_138	mada_1-51	G	A	lineage1	None	0	Unq	1	eccD4	+	1271	424	3			3869622	3869623	FALSE
NC_000962.3	3954482	3954483	Node_138	mada_1-51	G	A	lineage1	None	0	Unq	1	cyp142	-	1038	347	1	R	W	3954482	3954483	TRUE
NC_000962.3	4203527	4203528	Node_138	mada_1-51	C	T	lineage1	None	0	Unq	1	proV	-	889	297	2	G	D	4203527	4203528	TRUE
NC_000962.3	4264688	4264689	Node_138	mada_1-51	G	A	lineage1	None	0	Unq	1	fbpD	-	773	258	3			4264688	4264689	FALSE
NC_000962.3	4328575	4328576	Node_138	mada_1-51	T	G	lineage1	None	0	Unq	1	Rv3856c	-	832	278	2	H	P	4328575	4328576	TRUE
NC_000962.3	4407990	4407991	Node_138	mada_1-51	C	T	lineage1	None	0	Unq	1	gid	-	211	71	2	G	E	4407990	4407991	TRUE
NC_000962.3	36307	36308	Node_139	Node_137	G	C	lineage1	None	0	Unq	1	bioF2	+	2013	672	1	V	L	36307	36308	TRUE
NC_000962.3	124240	124241	Node_139	Node_137	G	A	lineage1	None	0	Unq	1	rpmB1	-	23	8	3			124240	124241	FALSE
NC_000962.3	333634	333635	Node_139	Node_137	C	A	lineage1	None	1	PR	1	PE_PGRS3	-	2675	892	3	W	C	333634	333635	TRUE
NC_000962.3	488670	488671	Node_139	Node_137	G	A	lineage1	None	0	Unq	1	pks6	+	2940	981	1	D	N	488670	488671	TRUE
NC_000962.3	636282	636283	Node_139	Node_137	G	A	lineage1	None	0	Unq	1	pitA	-	1180	394	2	A	V	636282	636283	TRUE
NC_000962.3	684660	684661	Node_139	Node_137	T	G	lineage1	None	0	Unq	1	mce2R	+	251	84	3	D	E	684660	684661	TRUE
NC_000962.3	700160	700161	Node_139	Node_137	C	T	lineage1	None	0	Unq	1	Rv0603	+	305	102	3			700160	700161	FALSE
NC_000962.3	964490	964491	Node_139	Node_137	C	T	lineage1	None	0	Unq	1	rpfA	-	1044	349	1	E	K	964490	964491	TRUE
NC_000962.3	1016984	1016985	Node_139	Node_137	G	A	lineage1	None	0	Unq	0	None							1016984	1016985	FALSE
NC_000962.3	1187161	1187162	Node_139	Node_137	G	T	lineage1	None	0	Unq	1	lpqV	-	161	54	3			1187161	1187162	FALSE
NC_000962.3	1273364	1273365	Node_139	Node_137	T	C	lineage1	None	0	Unq	1	mmpL13b	+	10	4	2	V	A	1273364	1273365	TRUE
NC_000962.3	1468149	1468150	Node_139	Node_137	C	T	lineage1	None	1	PR	0	None							1468149	1468150	FALSE
NC_000962.3	1478171	1478172	Node_139	Node_137	T	C	lineage1	None	0	Unq	1	alkA	-	946	316	2	D	G	1478171	1478172	TRUE
NC_000962.3	1626876	1626877	Node_139	Node_137	C	G	lineage1	None	0	Unq	1	zwf2	-	85	29	2	C	S	1626876	1626877	TRUE
NC_000962.3	2126654	2126655	Node_139	Node_137	T	C	lineage1	None	0	Unq	1	Rv1877	+	751	251	2	I	T	2126654	2126655	TRUE
NC_000962.3	2288776	2288777	Node_139	Node_137	C	A	lineage1	None	0	Unq	1	pncA	-	464	155	3			2288776	2288777	FALSE
NC_000962.3	2345475	2345476	Node_139	Node_137	G	A	lineage1	None	0	Unq	1	pknJ	+	1065	356	1	A	T	2345475	2345476	TRUE
NC_000962.3	2570378	2570379	Node_139	Node_137	G	A	lineage1	None	0	Unq	1	htpG	-	1623	542	1	R	W	2570378	2570379	TRUE
NC_000962.3	2641691	2641692	Node_139	Node_137	A	G	lineage1	None	0	Unq	1	zur	+	42	15	1	I	V	2641691	2641692	TRUE
NC_000962.3	2701603	2701604	Node_139	Node_137	C	T	lineage1	None	0	Unq	1	lepA	-	1644	549	1	V	M	2701603	2701604	TRUE
NC_000962.3	2823503	2823504	Node_139	Node_137	C	T	lineage1	None	0	Unq	1	Rv2508c	-	1089	364	1	A	T	2823503	2823504	TRUE
NC_000962.3	2910332	2910333	Node_139	Node_137	C	G	lineage1	None	0	Unq	1	apt	-	567	190	1	G	R	2910332	2910333	TRUE
NC_000962.3	3017554	3017555	Node_139	Node_137	C	T	lineage1	None	0	Unq	1	ppgK	+	697	233	2	P	L	3017554	3017555	TRUE
NC_000962.3	3474880	3474881	Node_139	Node_137	A	G	lineage1	None	0	Unq	1	fprA	+	874	292	2	N	S	3474880	3474881	TRUE
NC_000962.3	3521812	3521813	Node_139	Node_137	C	T	lineage1	None	0	Unq	1	nuoJ	+	674	225	3			3521812	3521813	FALSE
NC_000962.3	3805573	3805574	Node_139	Node_137	G	C	lineage1	None	0	Unq	1	lpqD	+	709	237	2	*	S	3805573	3805574	TRUE
NC_000962.3	3820538	3820539	Node_139	Node_137	C	T	lineage1	None	0	Unq	0	None							3820538	3820539	FALSE
NC_000962.3	3832081	3832082	Node_139	Node_137	C	T	lineage1	None	0	Unq	1	Rv3412	+	356	119	3			3832081	3832082	FALSE
NC_000962.3	3848643	3848644	Node_139	Node_137	T	A	lineage1	None	0	Unq	1	Rv3430c	-	161	54	3			3848643	3848644	FALSE
NC_000962.3	3937139	3937140	Node_139	Node_137	T	C	lineage1	None	0	Unq	1	ilvX	-	1284	429	1	T	A	3937139	3937140	TRUE
NC_000962.3	4035929	4035930	Node_139	Node_137	T	C	lineage1	None	0	Unq	1	Rv3594	+	73	25	2	L	P	4035929	4035930	TRUE
NC_000962.3	4390059	4390060	Node_139	Node_137	C	T	lineage1	None	0	Unq	1	Rv3903c	-	372	125	1	G	S	4390059	4390060	TRUE
NC_000962.3	4394263	4394264	Node_139	Node_137	G	T	lineage1	None	0	Unq	1	Rv3909	+	72	25	1	G	W	4394263	4394264	TRUE
NC_000962.3	158143	158144	Node_139	Node_138	G	A	lineage1	None	0	Unq	1	htdZ	+	297	100	1	V	I	158143	158144	TRUE
NC_000962.3	166841	166842	Node_139	Node_138	C	T	lineage1	None	0	Unq	1	Rv0139	+	1015	339	2	A	V	166841	166842	TRUE
NC_000962.3	231819	231820	Node_139	Node_138	C	T	lineage1	None	0	Unq	1	Rv0196	+	173	58	3			231819	231820	FALSE
NC_000962.3	271390	271391	Node_139	Node_138	C	G	lineage1	None	0	Unq	1	Rv0226c	-	173	58	3			271390	271391	FALSE
NC_000962.3	529851	529852	Node_139	Node_138	G	A	lineage1	None	0	Unq	1	groEL2	+	1244	415	3			529851	529852	FALSE
NC_000962.3	534567	534568	Node_139	Node_138	C	A	lineage1	None	0	Unq	1	Rv0446c	-	647	216	3			534567	534568	FALSE
NC_000962.3	741276	741277	Node_139	Node_138	G	A	lineage1	None	0	Unq	1	Rv0647c	-	1340	447	3			741276	741277	FALSE
NC_000962.3	946331	946332	Node_139	Node_138	G	T	lineage1	None	0	Unq	1	Rv0849	+	276	93	1	A	S	946331	946332	TRUE
NC_000962.3	1175448	1175449	Node_139	Node_138	G	A	lineage1	None	0	Unq	0	None							1175448	1175449	FALSE
NC_000962.3	1210414	1210415	Node_139	Node_138	C	T	lineage1	None	0	Unq	1	Rv1085c	-	69	24	1	V	I	1210414	1210415	TRUE
NC_000962.3	1243116	1243117	Node_139	Node_138	T	C	lineage1	None	0	Unq	1	Rv1120c	-	387	130	1	N	D	1243116	1243117	TRUE
NC_000962.3	1327749	1327750	Node_139	Node_138	C	T	lineage1	None	0	Unq	1	Rv1186c	-	1555	519	2	G	D	1327749	1327750	TRUE
NC_000962.3	1342467	1342468	Node_139	Node_138	T	C	lineage1	None	1	PR	1	Rv1199c	-	137	46	3			1342467	1342468	FALSE
NC_000962.3	1425988	1425989	Node_139	Node_138	G	A	lineage1	None	0	Unq	0	None							1425988	1425989	FALSE
NC_000962.3	1427955	1427956	Node_139	Node_138	T	C	lineage1	None	0	Unq	1	Rv1278	+	542	181	3			1427955	1427956	FALSE
NC_000962.3	1651330	1651331	Node_139	Node_138	C	T	lineage1	None	0	Unq	1	Rv1463	+	615	206	1			1651330	1651331	FALSE
NC_000962.3	1695649	1695650	Node_139	Node_138	G	A	lineage1	None	0	Unq	1	Rv1505c	-	296	99	3			1695649	1695650	FALSE
NC_000962.3	1700734	1700735	Node_139	Node_138	A	G	lineage1	None	0	Unq	1	Rv1509	+	523	175	2	H	R	1700734	1700735	TRUE
NC_000962.3	1802835	1802836	Node_139	Node_138	C	T	lineage1	None	0	Unq	1	hisH	+	172	58	2	A	V	1802835	1802836	TRUE
NC_000962.3	1892816	1892817	Node_139	Node_138	G	A	lineage1	None	0	Unq	1	cyp139	-	745	249	2	A	V	1892816	1892817	TRUE
NC_000962.3	1916072	1916073	Node_139	Node_138	C	T	lineage1	None	0	Unq	1	Rv1691	+	124	42	2	P	L	1916072	1916073	TRUE
NC_000962.3	1962144	1962145	Node_139	Node_138	C	T	lineage1	None	0	Unq	0	None							1962144	1962145	FALSE
NC_000962.3	2047355	2047356	Node_139	Node_138	C	T	lineage1	None	0	Unq	0	None							2047355	2047356	FALSE
NC_000962.3	2054913	2054914	Node_139	Node_138	G	T	lineage1	None	0	Unq	1	Rv1812c	-	445	149	2	A	E	2054913	2054914	TRUE
NC_000962.3	2170331	2170332	Node_139	Node_138	A	T	lineage1	None	0	Unq	1	PPE35	-	280	94	2	V	*	2170331	2170332	TRUE
NC_000962.3	2170332	2170333	Node_139	Node_138	C	A	lineage1	None	0	Unq	1	PPE35	-	279	94	1	V	*	2170332	2170333	TRUE
NC_000962.3	2194151	2194152	Node_139	Node_138	G	A	lineage1	None	0	Unq	1	Rv1941	+	488	163	3			2194151	2194152	FALSE
NC_000962.3	2282164	2282165	Node_139	Node_138	C	T	lineage1	None	0	Unq	1	Rv2036	+	66	23	1			2282164	2282165	FALSE
NC_000962.3	2341884	2341885	Node_139	Node_138	C	A	lineage1	None	0	Unq	1	Rv2084	+	77	26	3			2341884	2341885	FALSE
NC_000962.3	2356284	2356285	Node_139	Node_138	G	T	lineage1	None	0	Unq	1	pafA	-	392	131	3			2356284	2356285	FALSE
NC_000962.3	2357465	2357466	Node_139	Node_138	T	G	lineage1	None	0	Unq	1	PE_PGRS36	-	567	190	1	S	R	2357465	2357466	TRUE
NC_000962.3	2439871	2439872	Node_139	Node_138	A	G	lineage1	None	1	PR	1	Rv2177c	-	75	26	1			2439871	2439872	FALSE
NC_000962.3	2667468	2667469	Node_139	Node_138	G	A	lineage1	None	0	Unq	1	mbtD	-	2800	934	2	A	V	2667468	2667469	TRUE
NC_000962.3	2780094	2780095	Node_139	Node_138	G	A	lineage1	None	0	Unq	1	gdh	-	2167	723	2	A	V	2780094	2780095	TRUE
NC_000962.3	3036406	3036407	Node_139	Node_138	C	T	lineage1	None	0	Unq	1	fadE20	-	884	295	3			3036406	3036407	FALSE
NC_000962.3	3232819	3232820	Node_139	Node_138	C	T	lineage1	None	0	Unq	0	None							3232819	3232820	FALSE
NC_000962.3	3281765	3281766	Node_139	Node_138	G	A	lineage1	None	1	PR	1	mas	-	949	317	2			3281765	3281766	FALSE
NC_000962.3	3296966	3296967	Node_139	Node_138	A	G	lineage1	None	0	Unq	1	pks15	-	873	292	1	S	P	3296966	3296967	TRUE
NC_000962.3	3432403	3432404	Node_139	Node_138	C	T	lineage1	None	0	Unq	1	pgmA	-	1218	407	1	V	I	3432403	3432404	TRUE
NC_000962.3	3439223	3439224	Node_139	Node_138	C	T	lineage1	None	0	Unq	1	Rv3076	+	152	51	3			3439223	3439224	FALSE
NC_000962.3	3868726	3868727	Node_139	Node_138	G	A	lineage1	None	0	Unq	1	eccD4	+	375	126	1	A	T	3868726	3868727	TRUE
NC_000962.3	3927852	3927853	Node_139	Node_138	G	C	lineage1	None	0	Unq	1	PE_PGRS53	+	1284	429	1	G	R	3927852	3927853	TRUE
NC_000962.3	3951035	3951036	Node_139	Node_138	C	G	lineage1	None	1	PR	1	fadD19	-	1434	479	1			3951035	3951036	FALSE
NC_000962.3	3960184	3960185	Node_139	Node_138	C	T	lineage1	None	0	Unq	1	ltp3	+	656	219	3			3960184	3960185	FALSE
NC_000962.3	4007818	4007819	Node_139	Node_138	C	T	lineage1	None	0	Unq	1	nat	-	363	122	1	G	R	4007818	4007819	TRUE
NC_000962.3	4056750	4056751	Node_139	Node_138	C	T	lineage1	None	0	Unq	0	None							4056750	4056751	FALSE
NC_000962.3	4063368	4063369	Node_139	Node_138	G	A	lineage1	None	0	Unq	1	hpt	-	535	179	2	A	V	4063368	4063369	TRUE
NC_000962.3	4118543	4118544	Node_139	Node_138	T	C	lineage1	None	0	Unq	1	Rv3678A	-	147	50	1	K	E	4118543	4118544	TRUE
NC_000962.3	4259699	4259700	Node_139	Node_138	C	T	lineage1	None	0	Unq	1	pks13	-	1446	483	1	D	N	4259699	4259700	TRUE
NC_000962.3	4275383	4275384	Node_139	Node_138	C	A	lineage1	None	0	Unq	1	Rv3811	+	586	196	2	P	Q	4275383	4275384	TRUE
NC_000962.3	4316455	4316456	Node_139	Node_138	G	A	lineage1	None	0	Unq	1	Rv3843c	-	140	47	3			4316455	4316456	FALSE
NC_000962.3	4331623	4331624	Node_139	Node_138	C	T	lineage1	None	0	Unq	1	gltB	-	4457	1486	3			4331623	4331624	FALSE
NC_000962.3	4359182	4359183	Node_139	Node_138	T	G	lineage1	None	0	Unq	1	espK	-	599	200	3			4359182	4359183	FALSE
NC_000962.3	4400688	4400689	Node_139	Node_138	G	A	lineage1	None	0	Unq	1	sigM	+	503	168	3			4400688	4400689	FALSE
NC_000962.3	3248308	3248309	Node_14	02_R0894	C	A	lineage4	None	1	PR	1	ppsA	+	2864	955	3	H	Q	3248308	3248309	TRUE
NC_000962.3	147831	147832	Node_140	Node_139	C	T	lineage1	None	0	Unq	0	None							147831	147832	FALSE
NC_000962.3	2103522	2103523	Node_140	Node_139	A	C	lineage1	None	0	Unq	1	Rv1855c	-	584	195	3	F	L	2103522	2103523	TRUE
NC_000962.3	2626137	2626138	Node_140	mada_1-39	G	T	lineage1	Event_211	1	PR	1	esxO	-	34	12	2	A	D	2626137	2626138	TRUE
NC_000962.3	2626148	2626149	Node_140	mada_1-39	A	C	lineage1	Event_211	1	PR	1	esxO	-	23	8	3			2626148	2626149	FALSE
NC_000962.3	2626188	2626189	Node_140	mada_1-39	A	C	lineage1	Event_211	1	PR	0	None							2626188	2626189	FALSE
NC_000962.3	2626190	2626191	Node_140	mada_1-39	T	C	lineage1	Event_211	1	PR	0	None							2626190	2626191	FALSE
NC_000962.3	2626195	2626196	Node_140	mada_1-39	G	A	lineage1	Event_211	1	PR	0	None							2626195	2626196	FALSE
NC_000962.3	2626347	2626348	Node_140	mada_1-39	T	C	lineage1	Event_211	1	PR	1	esxP	-	171	58	1			2626347	2626348	FALSE
NC_000962.3	2626393	2626394	Node_140	mada_1-39	G	A	lineage1	Event_211	1	PR	1	esxP	-	125	42	3			2626393	2626394	FALSE
NC_000962.3	2626396	2626397	Node_140	mada_1-39	C	G	lineage1	Event_211	1	PR	1	esxP	-	122	41	3			2626396	2626397	FALSE
NC_000962.3	2626399	2626400	Node_140	mada_1-39	G	A	lineage1	Event_211	1	PR	1	esxP	-	119	40	3			2626399	2626400	FALSE
NC_000962.3	2626402	2626403	Node_140	mada_1-39	G	A	lineage1	Event_211	1	PR	1	esxP	-	116	39	3			2626402	2626403	FALSE
NC_000962.3	2626512	2626513	Node_140	mada_1-39	T	A	lineage1	Event_211	1	PR	1	esxP	-	6	3	1	T	S	2626512	2626513	TRUE
NC_000962.3	2626513	2626514	Node_140	mada_1-39	T	G	lineage1	Event_211	1	PR	1	esxP	-	5	2	3			2626513	2626514	FALSE
NC_000962.3	2626599	2626600	Node_140	mada_1-39	G	A	lineage1	Event_211	1	PR	0	None							2626599	2626600	FALSE
NC_000962.3	2626677	2626678	Node_140	mada_1-39	A	C	lineage1	Event_211	1	PR	1	Rv2348c	-	302	101	3	I	M	2626677	2626678	TRUE
NC_000962.3	1164	1165	Node_140	mada_1-39	C	A	lineage1	None	0	Unq	1	dnaA	+	1164	389	1	P	T	1164	1165	TRUE
NC_000962.3	12385	12386	Node_140	mada_1-39	C	T	lineage1	None	0	Unq	0	None							12385	12386	FALSE
NC_000962.3	32566	32567	Node_140	mada_1-39	C	T	lineage1	None	0	Unq	1	Rv0029	+	510	171	1	R	C	32566	32567	TRUE
NC_000962.3	72804	72805	Node_140	mada_1-39	C	T	lineage1	None	0	Unq	1	icd2	-	1706	569	3			72804	72805	FALSE
NC_000962.3	88379	88380	Node_140	mada_1-39	G	C	lineage1	None	0	Unq	1	Rv0079	+	176	59	3			88379	88380	FALSE
NC_000962.3	104064	104065	Node_140	mada_1-39	T	G	lineage1	None	1	PR	1	Rv0094c	-	598	200	2			104064	104065	FALSE
NC_000962.3	119456	119457	Node_140	mada_1-39	C	G	lineage1	None	0	Unq	1	Rv0102	+	1743	582	1	R	G	119456	119457	TRUE
NC_000962.3	125783	125784	Node_140	mada_1-39	C	A	lineage1	None	0	Unq	1	ctpI	-	4757	1586	3			125783	125784	FALSE
NC_000962.3	141719	141720	Node_140	mada_1-39	T	C	lineage1	None	0	Unq	1	oxyS	+	520	174	2	M	T	141719	141720	TRUE
NC_000962.3	189273	189274	Node_140	mada_1-39	T	G	lineage1	None	0	Unq	1	PE4	-	1165	389	2	Q	P	189273	189274	TRUE
NC_000962.3	200270	200271	Node_140	mada_1-39	G	A	lineage1	None	1	PR	1	mce1B	+	376	126	2	G	E	200270	200271	TRUE
NC_000962.3	222293	222294	Node_140	mada_1-39	T	G	lineage1	None	0	Unq	1	Rv0191	+	5	2	3			222293	222294	FALSE
NC_000962.3	251852	251853	Node_140	mada_1-39	A	T	lineage1	None	0	Unq	1	pckA	+	71	24	3	E	D	251852	251853	TRUE
NC_000962.3	265940	265941	Node_140	mada_1-39	C	T	lineage1	None	0	Unq	1	echA1	+	434	145	3			265940	265941	FALSE
NC_000962.3	296160	296161	Node_140	mada_1-39	T	G	lineage1	None	0	Unq	1	Rv0245	+	156	53	1	S	E	296160	296161	TRUE
NC_000962.3	296161	296162	Node_140	mada_1-39	C	A	lineage1	None	0	Unq	1	Rv0245	+	157	53	2	S	E	296161	296162	TRUE
NC_000962.3	340199	340200	Node_140	mada_1-39	C	T	lineage1	None	0	Unq	1	PPE3	+	836	279	3			340199	340200	FALSE
NC_000962.3	366027	366028	Node_140	mada_1-39	G	T	lineage1	None	0	Unq	1	Rv0303	+	794	265	3			366027	366028	FALSE
NC_000962.3	381625	381626	Node_140	mada_1-39	G	A	lineage1	None	0	Unq	1	Rv0312	+	1070	357	3			381625	381626	FALSE
NC_000962.3	395574	395575	Node_140	mada_1-39	C	T	lineage1	None	0	Unq	1	Rv0330c	-	512	171	3			395574	395575	FALSE
NC_000962.3	411648	411649	Node_140	mada_1-39	A	G	lineage1	None	0	Unq	1	iniA	+	811	271	2	H	R	411648	411649	TRUE
NC_000962.3	427133	427134	Node_140	mada_1-39	T	C	lineage1	None	0	Unq	1	PPE8	-	7545	2516	1	I	V	427133	427134	TRUE
NC_000962.3	438452	438453	Node_140	mada_1-39	G	A	lineage1	None	0	Unq	1	Rv0360c	-	286	96	2	P	L	438452	438453	TRUE
NC_000962.3	480805	480806	Node_140	mada_1-39	A	G	lineage1	None	0	Unq	1	mmpL1	-	2425	809	2	L	P	480805	480806	TRUE
NC_000962.3	484374	484375	Node_140	mada_1-39	T	C	lineage1	None	0	Unq	1	fadD30	+	398	133	3			484374	484375	FALSE
NC_000962.3	488591	488592	Node_140	mada_1-39	C	G	lineage1	None	0	Unq	1	pks6	+	2861	954	3	Y	*	488591	488592	TRUE
NC_000962.3	569963	569964	Node_140	mada_1-39	G	T	lineage1	None	0	Unq	0	None							569963	569964	FALSE
NC_000962.3	569967	569968	Node_140	mada_1-39	G	T	lineage1	None	0	Unq	0	None							569967	569968	FALSE
NC_000962.3	569968	569969	Node_140	mada_1-39	A	C	lineage1	None	0	Unq	0	None							569968	569969	FALSE
NC_000962.3	570715	570716	Node_140	mada_1-39	G	A	lineage1	None	0	Unq	1	murB	+	177	60	1	A	T	570715	570716	TRUE
NC_000962.3	580218	580219	Node_140	mada_1-39	G	A	lineage1	None	0	Unq	1	senX3	+	870	291	1	G	R	580218	580219	TRUE
NC_000962.3	586412	586413	Node_140	mada_1-39	G	C	lineage1	None	0	Unq	1	Rv0496	+	19	7	2	G	A	586412	586413	TRUE
NC_000962.3	613279	613280	Node_140	mada_1-39	C	A	lineage1	None	0	Unq	1	gabP	+	242	81	3	F	L	613279	613280	TRUE
NC_000962.3	624309	624310	Node_140	mada_1-39	C	T	lineage1	None	0	Unq	1	PE_PGRS6	+	1517	506	3			624309	624310	FALSE
NC_000962.3	638953	638954	Node_140	mada_1-39	G	A	lineage1	None	0	Unq	0	None							638953	638954	FALSE
NC_000962.3	675350	675351	Node_140	mada_1-39	C	G	lineage1	None	0	Unq	1	PE_PGRS7	-	565	189	2	G	A	675350	675351	TRUE
NC_000962.3	711947	711948	Node_140	mada_1-39	G	A	lineage1	None	0	Unq	1	galTa	+	412	138	2	G	E	711947	711948	TRUE
NC_000962.3	731330	731331	Node_140	mada_1-39	C	A	lineage1	None	0	Unq	1	Rv0634A	+	218	73	3			731330	731331	FALSE
NC_000962.3	761138	761139	Node_140	mada_1-39	C	T	lineage1	None	0	Unq	1	rpoB	+	1332	445	1	H	Y	761138	761139	TRUE
NC_000962.3	761836	761837	Node_140	mada_1-39	C	T	lineage1	None	0	Unq	1	rpoB	+	2030	677	3			761836	761837	FALSE
NC_000962.3	764113	764114	Node_140	mada_1-39	G	A	lineage1	None	0	Unq	1	rpoC	+	744	249	1	G	S	764113	764114	TRUE
NC_000962.3	858590	858591	Node_140	mada_1-39	C	G	lineage1	None	0	Unq	1	Rv0765c	-	273	92	1	V	L	858590	858591	TRUE
NC_000962.3	928340	928341	Node_140	mada_1-39	G	A	lineage1	None	0	Unq	1	PE_PGRS14	-	2144	715	3			928340	928341	FALSE
NC_000962.3	952786	952787	Node_140	mada_1-39	G	T	lineage1	None	0	Unq	0	None							952786	952787	FALSE
NC_000962.3	957130	957131	Node_140	mada_1-39	G	A	lineage1	None	0	Unq	1	fadB	+	838	280	2	S	N	957130	957131	TRUE
NC_000962.3	974200	974201	Node_140	mada_1-39	C	T	lineage1	None	0	Unq	1	Rv0875c	-	93	32	1	G	S	974200	974201	TRUE
NC_000962.3	1109546	1109547	Node_140	mada_1-39	G	A	lineage1	None	0	Unq	1	galU	+	275	92	3			1109546	1109547	FALSE
NC_000962.3	1139995	1139996	Node_140	mada_1-39	G	C	lineage1	None	0	Unq	1	mfd	+	1029	344	1	A	P	1139995	1139996	TRUE
NC_000962.3	1146635	1146636	Node_140	mada_1-39	G	T	lineage1	None	0	Unq	1	Rv1025	+	75	26	1	G	C	1146635	1146636	TRUE
NC_000962.3	1174201	1174202	Node_140	mada_1-39	C	T	lineage1	None	0	Unq	1	Rv1051c	-	498	167	1	A	T	1174201	1174202	TRUE
NC_000962.3	1174944	1174945	Node_140	mada_1-39	T	C	lineage1	None	0	Unq	0	None							1174944	1174945	FALSE
NC_000962.3	1175631	1175632	Node_140	mada_1-39	C	A	lineage1	None	0	Unq	0	None							1175631	1175632	FALSE
NC_000962.3	1228179	1228180	Node_140	mada_1-39	A	G	lineage1	None	0	Unq	1	glpX	-	504	169	1	S	P	1228179	1228180	TRUE
NC_000962.3	1276682	1276683	Node_140	mada_1-39	T	G	lineage1	None	1	PR	1	Rv1148c	-	1065	356	1	N	H	1276682	1276683	TRUE
NC_000962.3	1276683	1276684	Node_140	mada_1-39	G	C	lineage1	None	1	PR	1	Rv1148c	-	1064	355	3			1276683	1276684	FALSE
NC_000962.3	1276688	1276689	Node_140	mada_1-39	G	T	lineage1	None	1	PR	1	Rv1148c	-	1059	354	1	H	N	1276688	1276689	TRUE
NC_000962.3	1299567	1299568	Node_140	mada_1-39	C	A	lineage1	None	0	Unq	1	PPE17	-	236	79	3			1299567	1299568	FALSE
NC_000962.3	1313412	1313413	Node_140	mada_1-39	T	C	lineage1	None	0	Unq	0	None							1313412	1313413	FALSE
NC_000962.3	1316020	1316021	Node_140	mada_1-39	G	A	lineage1	None	0	Unq	1	pks4	+	787	263	2	R	H	1316020	1316021	TRUE
NC_000962.3	1319976	1319977	Node_140	mada_1-39	G	C	lineage1	None	0	Unq	1	pks4	+	4743	1582	1	V	L	1319976	1319977	TRUE
NC_000962.3	1325307	1325308	Node_140	mada_1-39	A	T	lineage1	None	0	Unq	1	Rv1184c	-	303	102	1	L	M	1325307	1325308	TRUE
NC_000962.3	1356111	1356112	Node_140	mada_1-39	C	A	lineage1	None	0	Unq	1	glgC	+	276	93	1	R	S	1356111	1356112	TRUE
NC_000962.3	1364272	1364273	Node_140	mada_1-39	G	A	lineage1	None	0	Unq	0	None							1364272	1364273	FALSE
NC_000962.3	1374342	1374343	Node_140	mada_1-39	C	A	lineage1	None	0	Unq	1	Rv1231c	-	521	174	3	Q	H	1374342	1374343	TRUE
NC_000962.3	1375094	1375095	Node_140	mada_1-39	T	G	lineage1	None	0	Unq	1	Rv1232c	-	1073	358	3			1375094	1375095	FALSE
NC_000962.3	1376448	1376449	Node_140	mada_1-39	C	T	lineage1	None	0	Unq	1	Rv1233c	-	377	126	3			1376448	1376449	FALSE
NC_000962.3	1385761	1385762	Node_140	mada_1-39	C	T	lineage1	None	0	Unq	1	PE_PGRS23	-	915	306	1	A	T	1385761	1385762	TRUE
NC_000962.3	1402021	1402022	Node_140	mada_1-39	C	A	lineage1	None	0	Unq	1	Rv1254	+	364	122	2	T	K	1402021	1402022	TRUE
NC_000962.3	1411383	1411384	Node_140	mada_1-39	C	T	lineage1	None	0	Unq	1	amiB2	+	953	318	3			1411383	1411384	FALSE
NC_000962.3	1470156	1470157	Node_140	mada_1-39	T	G	lineage1	None	0	Unq	1	Rv1314c	-	95	32	3			1470156	1470157	FALSE
NC_000962.3	1472358	1472359	Node_140	mada_1-39	A	C	lineage1	None	0	Unq	1	rrs	+	513	172	1	S	R	1472358	1472359	TRUE
NC_000962.3	1491466	1491467	Node_140	mada_1-39	A	G	lineage1	None	0	Unq	1	glgB	-	845	282	3			1491466	1491467	FALSE
NC_000962.3	1510603	1510604	Node_140	mada_1-39	G	A	lineage1	None	0	Unq	1	mbtM	+	1323	442	1	E	K	1510603	1510604	TRUE
NC_000962.3	1557186	1557187	Node_140	mada_1-39	C	T	lineage1	None	0	Unq	1	carB	+	86	29	3			1557186	1557187	FALSE
NC_000962.3	1568784	1568785	Node_140	mada_1-39	C	T	lineage1	None	0	Unq	1	Rv1393c	-	802	268	2	R	H	1568784	1568785	TRUE
NC_000962.3	1570910	1570911	Node_140	mada_1-39	C	A	lineage1	None	0	Unq	1	cyp132	-	58	20	2	W	L	1570910	1570911	TRUE
NC_000962.3	1598499	1598500	Node_140	mada_1-39	G	A	lineage1	None	0	Unq	1	whiA	+	594	199	1	A	T	1598499	1598500	TRUE
NC_000962.3	1673424	1673425	Node_140	mada_1-39	C	T	lineage1	None	0	Unq	0	None							1673424	1673425	FALSE
NC_000962.3	1674685	1674686	Node_140	mada_1-39	C	T	lineage1	None	0	Unq	1	inhA	+	484	162	2	T	M	1674685	1674686	TRUE
NC_000962.3	1737525	1737526	Node_140	mada_1-39	A	G	lineage1	None	0	Unq	1	ileS	+	1007	336	3			1737525	1737526	FALSE
NC_000962.3	1769438	1769439	Node_140	mada_1-39	C	T	lineage1	None	0	Unq	1	treX	-	2162	721	3			1769438	1769439	FALSE
NC_000962.3	1770819	1770820	Node_140	mada_1-39	G	A	lineage1	None	0	Unq	1	treX	-	781	261	2	A	V	1770819	1770820	TRUE
NC_000962.3	1799571	1799572	Node_140	mada_1-39	C	T	lineage1	None	0	Unq	0	None							1799571	1799572	FALSE
NC_000962.3	1809167	1809168	Node_140	mada_1-39	G	C	lineage1	None	0	Unq	1	trpE	+	1265	422	3			1809167	1809168	FALSE
NC_000962.3	1826265	1826266	Node_140	mada_1-39	A	G	lineage1	None	0	Unq	1	Rv1624c	-	319	107	2	L	P	1826265	1826266	TRUE
NC_000962.3	1826850	1826851	Node_140	mada_1-39	G	A	lineage1	None	0	Unq	1	cya	-	1094	365	3			1826850	1826851	FALSE
NC_000962.3	1849190	1849191	Node_140	mada_1-39	C	G	lineage1	None	0	Unq	1	lysX	-	2844	949	1	I	L	1849190	1849191	TRUE
NC_000962.3	1876124	1876125	Node_140	mada_1-39	G	A	lineage1	None	1	PR	1	pks7	+	821	274	3			1876124	1876125	FALSE
NC_000962.3	1890204	1890205	Node_140	mada_1-39	G	T	lineage1	None	0	Unq	1	pks9	+	2179	727	2	G	V	1890204	1890205	TRUE
NC_000962.3	2022049	2022050	Node_140	mada_1-39	C	T	lineage1	None	0	Unq	1	eccC5	+	2793	932	1	P	S	2022049	2022050	TRUE
NC_000962.3	2030517	2030518	Node_140	mada_1-39	A	G	lineage1	None	1	PR	1	esxM	+	171	58	1	T	A	2030517	2030518	TRUE
NC_000962.3	2075338	2075339	Node_140	mada_1-39	G	A	lineage1	None	0	Unq	1	Rv1830	+	498	167	1	V	I	2075338	2075339	TRUE
NC_000962.3	2091321	2091322	Node_140	mada_1-39	G	A	lineage1	None	0	Unq	1	Rv1842c	-	763	255	2	P	L	2091321	2091322	TRUE
NC_000962.3	2102132	2102133	Node_140	mada_1-39	G	A	lineage1	None	0	Unq	1	ndh	-	909	304	1	Q	*	2102132	2102133	TRUE
NC_000962.3	2161521	2161522	Node_140	mada_1-39	T	G	lineage1	None	0	Unq	1	aceAa	+	1059	354	1	S	A	2161521	2161522	TRUE
NC_000962.3	2206923	2206924	Node_140	mada_1-39	G	A	lineage1	None	0	Unq	0	None							2206923	2206924	FALSE
NC_000962.3	2211019	2211020	Node_140	mada_1-39	C	T	lineage1	None	0	Unq	1	mce3B	+	419	140	3			2211019	2211020	FALSE
NC_000962.3	2223867	2223868	Node_140	mada_1-39	G	A	lineage1	None	0	Unq	1	mpt64	-	161	54	3			2223867	2223868	FALSE
NC_000962.3	2235122	2235123	Node_140	mada_1-39	G	T	lineage1	None	0	Unq	1	ctpG	-	2183	728	3			2235122	2235123	FALSE
NC_000962.3	2283484	2283485	Node_140	mada_1-39	G	C	lineage1	None	0	Unq	1	Rv2037c	-	236	79	3			2283484	2283485	FALSE
NC_000962.3	2300984	2300985	Node_140	mada_1-39	G	C	lineage1	None	1	PR	1	pks12	-	6001	2001	2	A	G	2300984	2300985	TRUE
NC_000962.3	2318030	2318031	Node_140	mada_1-39	A	G	lineage1	None	0	Unq	1	cobN	-	2722	908	2	F	S	2318030	2318031	TRUE
NC_000962.3	2335556	2335557	Node_140	mada_1-39	G	C	lineage1	None	0	Unq	1	Rv2079	+	202	68	2	R	P	2335556	2335557	TRUE
NC_000962.3	2346491	2346492	Node_140	mada_1-39	A	C	lineage1	None	0	Unq	1	pepE	-	832	278	2	V	G	2346491	2346492	TRUE
NC_000962.3	2347290	2347291	Node_140	mada_1-39	C	T	lineage1	None	0	Unq	1	pepE	-	33	12	1	A	T	2347290	2347291	TRUE
NC_000962.3	2380362	2380363	Node_140	mada_1-39	G	C	lineage1	None	0	Unq	1	hisG	-	297	100	1	R	G	2380362	2380363	TRUE
NC_000962.3	2406094	2406095	Node_140	mada_1-39	G	A	lineage1	None	0	Unq	0	None							2406094	2406095	FALSE
NC_000962.3	2406121	2406122	Node_140	mada_1-39	T	C	lineage1	None	0	Unq	1	Rv2147c	-	721	241	2	Q	R	2406121	2406122	TRUE
NC_000962.3	2452908	2452909	Node_140	mada_1-39	T	A	lineage1	None	0	Unq	1	Rv2190c	-	363	122	1	I	F	2452908	2452909	TRUE
NC_000962.3	2452909	2452910	Node_140	mada_1-39	C	T	lineage1	None	0	Unq	1	Rv2190c	-	362	121	3	A	G	2452909	2452910	TRUE
NC_000962.3	2452910	2452911	Node_140	mada_1-39	G	C	lineage1	None	0	Unq	1	Rv2190c	-	361	121	2	A	G	2452910	2452911	TRUE
NC_000962.3	2532973	2532974	Node_140	mada_1-39	A	G	lineage1	None	0	Unq	1	mscR	+	729	244	1	T	A	2532973	2532974	TRUE
NC_000962.3	2541584	2541585	Node_140	mada_1-39	C	A	lineage1	None	0	Unq	0	None							2541584	2541585	FALSE
NC_000962.3	2602338	2602339	Node_140	mada_1-39	C	T	lineage1	None	0	Unq	1	narK1	-	1122	375	1	V	I	2602338	2602339	TRUE
NC_000962.3	2699790	2699791	Node_140	mada_1-39	T	C	lineage1	None	0	Unq	1	Rv2402	+	1262	421	3			2699790	2699791	FALSE
NC_000962.3	2702381	2702382	Node_140	mada_1-39	G	A	lineage1	None	0	Unq	1	lepA	-	866	289	3			2702381	2702382	FALSE
NC_000962.3	2704798	2704799	Node_140	mada_1-39	G	A	lineage1	None	0	Unq	1	Rv2407	+	102	35	1	D	N	2704798	2704799	TRUE
NC_000962.3	2712084	2712085	Node_140	mada_1-39	T	C	lineage1	None	0	Unq	1	Rv2414c	-	791	264	3			2712084	2712085	FALSE
NC_000962.3	2725763	2725764	Node_140	mada_1-39	C	G	lineage1	None	0	Unq	1	oxyR'	-	323	108	3			2725763	2725764	FALSE
NC_000962.3	2749619	2749620	Node_140	mada_1-39	G	A	lineage1	None	0	Unq	1	valS	-	605	202	3			2749619	2749620	FALSE
NC_000962.3	2750679	2750680	Node_140	mada_1-39	T	C	lineage1	None	0	Unq	1	Rv2449c	-	892	298	2	N	S	2750679	2750680	TRUE
NC_000962.3	2799565	2799566	Node_140	mada_1-39	G	T	lineage1	None	0	Unq	1	Rv2488c	-	1314	439	1	R	S	2799565	2799566	TRUE
NC_000962.3	2822535	2822536	Node_140	mada_1-39	G	A	lineage1	None	0	Unq	1	Rv2507	+	98	33	3			2822535	2822536	FALSE
NC_000962.3	2849102	2849103	Node_140	mada_1-39	G	A	lineage1	None	0	Unq	1	fas	-	229	77	2	T	I	2849102	2849103	TRUE
NC_000962.3	2865070	2865071	Node_140	mada_1-39	C	T	lineage1	None	0	Unq	0	None							2865070	2865071	FALSE
NC_000962.3	2876935	2876936	Node_140	mada_1-39	G	A	lineage1	None	0	Unq	1	Rv2556c	-	29	10	3			2876935	2876936	FALSE
NC_000962.3	2885888	2885889	Node_140	mada_1-39	C	T	lineage1	None	0	Unq	1	Rv2565	+	1278	427	1	R	W	2885888	2885889	TRUE
NC_000962.3	2949140	2949141	Node_140	mada_1-39	G	A	lineage1	None	0	Unq	1	Rv2622	+	505	169	2	R	H	2949140	2949141	TRUE
NC_000962.3	2962779	2962780	Node_140	mada_1-39	G	A	lineage1	None	0	Unq	1	Rv2636	+	67	23	2	G	D	2962779	2962780	TRUE
NC_000962.3	3013028	3013029	Node_140	mada_1-39	C	A	lineage1	None	0	Unq	1	Rv2696c	-	579	194	1	D	Y	3013028	3013029	TRUE
NC_000962.3	3030910	3030911	Node_140	mada_1-39	C	T	lineage1	None	0	Unq	0	None							3030910	3030911	FALSE
NC_000962.3	3033439	3033440	Node_140	mada_1-39	A	T	lineage1	None	0	Unq	1	Rv2721c	-	1179	394	1	L	M	3033439	3033440	TRUE
NC_000962.3	3046504	3046505	Node_140	mada_1-39	G	A	lineage1	None	0	Unq	1	Rv2733c	-	19	7	2	A	V	3046504	3046505	TRUE
NC_000962.3	3083805	3083806	Node_140	mada_1-39	G	A	lineage1	None	0	Unq	1	Rv2776c	-	497	166	3			3083805	3083806	FALSE
NC_000962.3	3087578	3087579	Node_140	mada_1-39	C	A	lineage1	None	0	Unq	1	ald	+	759	254	1	L	I	3087578	3087579	TRUE
NC_000962.3	3193185	3193186	Node_140	mada_1-39	C	A	lineage1	None	0	Unq	0	None							3193185	3193186	FALSE
NC_000962.3	3228503	3228504	Node_140	mada_1-39	G	A	lineage1	None	0	Unq	1	glnD	-	2176	726	2	P	L	3228503	3228504	TRUE
NC_000962.3	3246873	3246874	Node_140	mada_1-39	A	G	lineage1	None	1	PR	1	ppsA	+	1429	477	2	E	G	3246873	3246874	TRUE
NC_000962.3	3292719	3292720	Node_140	mada_1-39	T	C	lineage1	None	0	Unq	1	pks1	-	3633	1212	1	K	E	3292719	3292720	TRUE
NC_000962.3	3305281	3305282	Node_140	mada_1-39	A	C	lineage1	None	0	Unq	1	Rv2953	+	3	2	1	S	R	3305281	3305282	TRUE
NC_000962.3	3332263	3332264	Node_140	mada_1-39	A	G	lineage1	None	0	Unq	1	ung	-	490	164	2	V	A	3332263	3332264	TRUE
NC_000962.3	3360770	3360771	Node_140	mada_1-39	C	A	lineage1	None	0	Unq	1	ilvN	-	359	120	3			3360770	3360771	FALSE
NC_000962.3	3396998	3396999	Node_140	mada_1-39	T	G	lineage1	None	0	Unq	1	TB22.2	-	142	48	2	K	T	3396998	3396999	TRUE
NC_000962.3	3502279	3502280	Node_140	mada_1-39	C	T	lineage1	None	0	Unq	1	PPE51	+	486	163	1			3502279	3502280	FALSE
NC_000962.3	3536235	3536236	Node_140	mada_1-39	G	A	lineage1	None	0	Unq	1	Rv3168	+	134	45	3			3536235	3536236	FALSE
NC_000962.3	3536457	3536458	Node_140	mada_1-39	C	A	lineage1	None	0	Unq	1	Rv3168	+	356	119	3			3536457	3536458	FALSE
NC_000962.3	3554789	3554790	Node_140	mada_1-39	T	G	lineage1	None	0	Unq	1	Rv3189	+	148	50	2	V	G	3554789	3554790	TRUE
NC_000962.3	3572494	3572495	Node_140	mada_1-39	G	A	lineage1	None	0	Unq	1	nudC	-	48	17	1	L	F	3572494	3572495	TRUE
NC_000962.3	3577179	3577180	Node_140	mada_1-39	C	A	lineage1	None	0	Unq	1	Rv3202c	-	3020	1007	3			3577179	3577180	FALSE
NC_000962.3	3594399	3594400	Node_140	mada_1-39	A	G	lineage1	None	1	PR	0	None							3594399	3594400	FALSE
NC_000962.3	3643254	3643255	Node_140	mada_1-39	A	G	lineage1	None	0	Unq	1	Rv3263	+	78	27	1	T	A	3643254	3643255	TRUE
NC_000962.3	3657435	3657436	Node_140	mada_1-39	G	A	lineage1	None	0	Unq	1	fadE25	-	653	218	3			3657435	3657436	FALSE
NC_000962.3	3793438	3793439	Node_140	mada_1-39	G	A	lineage1	None	0	Unq	1	dxs2	-	1428	477	1	R	W	3793438	3793439	TRUE
NC_000962.3	3829421	3829422	Node_140	mada_1-39	G	T	lineage1	None	0	Unq	1	guaB3	-	488	163	3			3829421	3829422	FALSE
NC_000962.3	3912659	3912660	Node_140	mada_1-39	G	T	lineage1	None	0	Unq	1	mce4F	-	709	237	2	P	Q	3912659	3912660	TRUE
NC_000962.3	3918347	3918348	Node_140	mada_1-39	G	A	lineage1	None	0	Unq	1	mce4A	-	852	285	1	P	S	3918347	3918348	TRUE
NC_000962.3	3949844	3949845	Node_140	mada_1-39	G	T	lineage1	None	1	PR	1	PE_PGRS57	+	4051	1351	2	G	V	3949844	3949845	TRUE
NC_000962.3	3952487	3952488	Node_140	mada_1-39	C	T	lineage1	None	0	Unq	0	None							3952487	3952488	FALSE
NC_000962.3	3964856	3964857	Node_140	mada_1-39	C	A	lineage1	None	0	Unq	1	Rv3528c	-	335	112	3			3964856	3964857	FALSE
NC_000962.3	3998247	3998248	Node_140	mada_1-39	A	G	lineage1	None	0	Unq	1	PPE64	+	268	90	2	Q	R	3998247	3998248	TRUE
NC_000962.3	4000668	4000669	Node_140	mada_1-39	C	A	lineage1	None	0	Unq	1	fadE30	-	920	307	3	Q	H	4000668	4000669	TRUE
NC_000962.3	4082441	4082442	Node_140	mada_1-39	C	T	lineage1	None	0	Unq	1	Rv3644c	-	279	94	1	V	M	4082441	4082442	TRUE
NC_000962.3	4087555	4087556	Node_140	mada_1-39	G	A	lineage1	None	0	Unq	0	None							4087555	4087556	FALSE
NC_000962.3	4093303	4093304	Node_140	mada_1-39	C	T	lineage1	None	0	Unq	0	None							4093303	4093304	FALSE
NC_000962.3	4120925	4120926	Node_140	mada_1-39	A	G	lineage1	None	0	Unq	1	Rv3680	+	1131	378	1	N	D	4120925	4120926	TRUE
NC_000962.3	4121532	4121533	Node_140	mada_1-39	C	T	lineage1	None	0	Unq	1	whiB4	-	21	8	1	A	T	4121532	4121533	TRUE
NC_000962.3	4127504	4127505	Node_140	mada_1-39	C	A	lineage1	None	0	Unq	1	cyp137	-	1220	407	3			4127504	4127505	FALSE
NC_000962.3	4154904	4154905	Node_140	mada_1-39	C	A	lineage1	None	0	Unq	1	leuA	+	1165	389	2	A	E	4154904	4154905	TRUE
NC_000962.3	4159969	4159970	Node_140	mada_1-39	C	T	lineage1	None	0	Unq	1	recR	-	530	177	3			4159969	4159970	FALSE
NC_000962.3	4195448	4195449	Node_140	mada_1-39	G	C	lineage1	None	0	Unq	1	nmtR	+	9	4	1	G	R	4195448	4195449	TRUE
NC_000962.3	4201082	4201083	Node_140	mada_1-39	G	T	lineage1	None	0	Unq	1	tyrA	+	662	221	3			4201082	4201083	FALSE
NC_000962.3	4206500	4206501	Node_140	mada_1-39	C	T	lineage1	None	0	Unq	1	fadE36	-	416	139	3			4206500	4206501	FALSE
NC_000962.3	4207001	4207002	Node_140	mada_1-39	C	T	lineage1	None	0	Unq	1	Rv3762c	-	1874	625	3			4207001	4207002	FALSE
NC_000962.3	4247428	4247429	Node_140	mada_1-39	A	G	lineage1	None	0	Unq	1	embB	+	915	306	1	M	V	4247428	4247429	TRUE
NC_000962.3	4274109	4274110	Node_140	mada_1-39	C	A	lineage1	None	0	Unq	1	pirG	+	371	124	3			4274109	4274110	FALSE
NC_000962.3	4275468	4275469	Node_140	mada_1-39	G	A	lineage1	None	0	Unq	1	Rv3811	+	671	224	3			4275468	4275469	FALSE
NC_000962.3	4283809	4283810	Node_140	mada_1-39	C	T	lineage1	None	0	Unq	1	Rv3818	+	1361	454	3			4283809	4283810	FALSE
NC_000962.3	4284724	4284725	Node_140	mada_1-39	T	A	lineage1	None	0	Unq	1	papA2	-	1100	367	3			4284724	4284725	FALSE
NC_000962.3	4326847	4326848	Node_140	mada_1-39	G	A	lineage1	None	0	Unq	1	ethA	-	625	209	2	P	L	4326847	4326848	TRUE
NC_000962.3	4336733	4336734	Node_140	mada_1-39	G	A	lineage1	None	0	Unq	0	None							4336733	4336734	FALSE
NC_000962.3	4352523	4352524	Node_140	mada_1-39	C	T	lineage1	None	0	Unq	1	esxB	+	250	84	2	S	L	4352523	4352524	TRUE
NC_000962.3	4358228	4358229	Node_140	mada_1-39	G	A	lineage1	None	0	Unq	1	espK	-	1553	518	3			4358228	4358229	FALSE
NC_000962.3	4364855	4364856	Node_140	mada_1-39	G	A	lineage1	None	0	Unq	0	None							4364855	4364856	FALSE
NC_000962.3	4380367	4380368	Node_140	mada_1-39	G	A	lineage1	None	0	Unq	1	eccC2	-	84	29	1			4380367	4380368	FALSE
NC_000962.3	4380696	4380697	Node_140	mada_1-39	T	A	lineage1	None	0	Unq	1	eccB2	-	1243	415	2	E	V	4380696	4380697	TRUE
NC_000962.3	4388132	4388133	Node_140	mada_1-39	G	A	lineage1	None	0	Unq	1	Rv3903c	-	2299	767	2	A	V	4388132	4388133	TRUE
NC_000962.3	4407807	4407808	Node_140	mada_1-39	T	C	lineage1	None	0	Unq	1	gid	-	394	132	2	D	G	4407807	4407808	TRUE
NC_000962.3	4407856	4407857	Node_140	mada_1-39	G	A	lineage1	None	0	Unq	1	gid	-	345	116	1	R	W	4407856	4407857	TRUE
NC_000962.3	356204	356205	Node_141	Node_140	A	C	lineage1	None	0	Unq	1	eccE3	+	325	109	2	D	A	356204	356205	TRUE
NC_000962.3	734576	734577	Node_141	Node_140	C	T	lineage1	None	0	Unq	1	nusG	+	323	108	3			734576	734577	FALSE
NC_000962.3	1339136	1339137	Node_141	Node_140	T	C	lineage1	None	1	PR	1	PE13	+	134	45	3			1339136	1339137	FALSE
NC_000962.3	3864697	3864698	Node_141	Node_140	C	T	lineage1	None	0	Unq	1	eccC4	-	3540	1181	1	A	T	3864697	3864698	TRUE
NC_000962.3	3946407	3946408	Node_141	Node_140	C	T	lineage1	None	1	PR	1	PE_PGRS57	+	614	205	3			3946407	3946408	FALSE
NC_000962.3	3528168	3528169	Node_141	mada_122	G	T	lineage1	Event_242	1	PR	1	PPE53	-	994	332	2	T	N	3528168	3528169	TRUE
NC_000962.3	3528171	3528172	Node_141	mada_122	A	T	lineage1	Event_242	1	PR	1	PPE53	-	991	331	2	L	N	3528171	3528172	TRUE
NC_000962.3	3528172	3528173	Node_141	mada_122	G	T	lineage1	Event_242	1	PR	1	PPE53	-	990	331	1	L	N	3528172	3528173	TRUE
NC_000962.3	3528173	3528174	Node_141	mada_122	C	T	lineage1	Event_242	1	PR	1	PPE53	-	989	330	3			3528173	3528174	FALSE
NC_000962.3	3528176	3528177	Node_141	mada_122	A	G	lineage1	Event_242	1	PR	1	PPE53	-	986	329	3			3528176	3528177	FALSE
NC_000962.3	3935305	3935306	Node_141	mada_122	C	T	lineage1	Event_310	1	PR	1	PE_PGRS54	+	4301	1434	3			3935305	3935306	FALSE
NC_000962.3	3935307	3935308	Node_141	mada_122	C	A	lineage1	Event_310	1	PR	1	PE_PGRS54	+	4303	1435	2	A	D	3935307	3935308	TRUE
NC_000962.3	3935377	3935378	Node_141	mada_122	C	G	lineage1	Event_310	1	PR	1	PE_PGRS54	+	4373	1458	3			3935377	3935378	FALSE
NC_000962.3	3935378	3935379	Node_141	mada_122	A	G	lineage1	Event_310	1	PR	1	PE_PGRS54	+	4374	1459	1	T	A	3935378	3935379	TRUE
NC_000962.3	13150	13151	Node_141	mada_122	G	A	lineage1	None	0	Unq	1	Rv0010c	-	407	136	3			13150	13151	FALSE
NC_000962.3	13482	13483	Node_141	mada_122	C	T	lineage1	None	0	Unq	1	Rv0010c	-	75	26	1	A	T	13482	13483	TRUE
NC_000962.3	13506	13507	Node_141	mada_122	C	T	lineage1	None	0	Unq	1	Rv0010c	-	51	18	1	A	T	13506	13507	TRUE
NC_000962.3	51486	51487	Node_141	mada_122	C	T	lineage1	None	0	Unq	1	Rv0047c	-	240	81	1	G	S	51486	51487	TRUE
NC_000962.3	72117	72118	Node_141	mada_122	C	T	lineage1	None	0	Unq	1	vapC1	+	297	100	1	L	F	72117	72118	TRUE
NC_000962.3	78377	78378	Node_141	mada_122	G	A	lineage1	None	0	Unq	1	glyA2	-	518	173	3			78377	78378	FALSE
NC_000962.3	84747	84748	Node_141	mada_122	C	G	lineage1	None	0	Unq	1	Rv0075	+	752	251	3			84747	84748	FALSE
NC_000962.3	90061	90062	Node_141	mada_122	G	A	lineage1	None	0	Unq	1	Rv0082	+	138	47	1	G	R	90061	90062	TRUE
NC_000962.3	92331	92332	Node_141	mada_122	C	T	lineage1	None	0	Unq	1	hycD	+	4	2	2	S	F	92331	92332	TRUE
NC_000962.3	110587	110588	Node_141	mada_122	C	G	lineage1	None	0	Unq	1	nrp	+	587	196	3	H	Q	110587	110588	TRUE
NC_000962.3	168363	168364	Node_141	mada_122	A	C	lineage1	None	0	Unq	1	Rv0142	+	653	218	3			168363	168364	FALSE
NC_000962.3	169446	169447	Node_141	mada_122	T	G	lineage1	None	0	Unq	1	Rv0143c	-	735	246	1	T	P	169446	169447	TRUE
NC_000962.3	214843	214844	Node_141	mada_122	G	A	lineage1	None	0	Unq	1	Rv0183	+	756	253	1	G	R	214843	214844	TRUE
NC_000962.3	323854	323855	Node_141	mada_122	T	C	lineage1	None	0	Unq	1	Rv0269c	-	676	226	2	E	G	323854	323855	TRUE
NC_000962.3	324220	324221	Node_141	mada_122	G	A	lineage1	None	0	Unq	1	Rv0269c	-	310	104	2	A	V	324220	324221	TRUE
NC_000962.3	329659	329660	Node_141	mada_122	G	A	lineage1	None	0	Unq	1	Rv0272c	-	48	17	1			329659	329660	FALSE
NC_000962.3	364683	364684	Node_141	mada_122	T	C	lineage1	None	0	Unq	1	Rv0302	+	79	27	2	M	T	364683	364684	TRUE
NC_000962.3	461362	461363	Node_141	mada_122	C	A	lineage1	None	0	Unq	1	clpB	-	639	214	1	A	S	461362	461363	TRUE
NC_000962.3	495421	495422	Node_141	mada_122	G	A	lineage1	None	0	Unq	1	pknG	-	1892	631	3			495421	495422	FALSE
NC_000962.3	518521	518522	Node_141	mada_122	G	A	lineage1	None	0	Unq	0	None							518521	518522	FALSE
NC_000962.3	521849	521850	Node_141	mada_122	T	C	lineage1	None	0	Unq	1	Rv0434	+	336	113	1	F	L	521849	521850	TRUE
NC_000962.3	588038	588039	Node_141	mada_122	G	A	lineage1	None	0	Unq	1	Rv0497	+	662	221	3			588038	588039	FALSE
NC_000962.3	621948	621949	Node_141	mada_122	C	G	lineage1	None	0	Unq	1	Rv0530	+	1042	348	2	S	C	621948	621949	TRUE
NC_000962.3	628965	628966	Node_141	mada_122	C	T	lineage1	None	0	Unq	1	Rv0537c	-	765	256	1	A	T	628965	628966	TRUE
NC_000962.3	649589	649590	Node_141	mada_122	G	T	lineage1	None	0	Unq	1	mgtA	+	1054	352	2	G	V	649589	649590	TRUE
NC_000962.3	651700	651701	Node_141	mada_122	C	T	lineage1	None	0	Unq	1	Rv0561c	-	1054	352	2	R	Q	651700	651701	TRUE
NC_000962.3	712135	712136	Node_141	mada_122	G	A	lineage1	None	0	Unq	1	galTa	+	600	201	1	G	R	712135	712136	TRUE
NC_000962.3	812838	812839	Node_141	mada_122	C	T	lineage1	None	0	Unq	0	None							812838	812839	FALSE
NC_000962.3	821717	821718	Node_141	mada_122	G	A	lineage1	None	0	Unq	1	xylB	+	211	71	2	R	Q	821717	821718	TRUE
NC_000962.3	850620	850621	Node_141	mada_122	G	A	lineage1	None	0	Unq	0	None							850620	850621	FALSE
NC_000962.3	938363	938364	Node_141	mada_122	G	T	lineage1	None	0	Unq	1	Rv0842	+	252	85	1	G	W	938363	938364	TRUE
NC_000962.3	972393	972394	Node_141	mada_122	C	T	lineage1	None	0	Unq	1	fadE10	+	1889	630	3			972393	972394	FALSE
NC_000962.3	974003	974004	Node_141	mada_122	C	T	lineage1	None	0	Unq	1	Rv0875c	-	290	97	3			974003	974004	FALSE
NC_000962.3	1043575	1043576	Node_141	mada_122	C	T	lineage1	None	0	Unq	1	pstC1	+	277	93	2	T	I	1043575	1043576	TRUE
NC_000962.3	1101332	1101333	Node_141	mada_122	C	T	lineage1	None	0	Unq	1	mscL	-	147	50	1	A	T	1101332	1101333	TRUE
NC_000962.3	1109948	1109949	Node_141	mada_122	C	G	lineage1	None	0	Unq	1	galU	+	677	226	3	I	M	1109948	1109949	TRUE
NC_000962.3	1151715	1151716	Node_141	mada_122	C	T	lineage1	None	0	Unq	0	None							1151715	1151716	FALSE
NC_000962.3	1177767	1177768	Node_141	mada_122	G	A	lineage1	None	0	Unq	1	Rv1056	+	140	47	3			1177767	1177768	FALSE
NC_000962.3	1196182	1196183	Node_141	mada_122	G	A	lineage1	None	0	Unq	0	None							1196182	1196183	FALSE
NC_000962.3	1206731	1206732	Node_141	mada_122	G	A	lineage1	None	0	Unq	1	mca	+	212	71	3			1206731	1206732	FALSE
NC_000962.3	1210649	1210650	Node_141	mada_122	G	T	lineage1	None	0	Unq	1	Rv1086	+	55	19	2	R	L	1210649	1210650	TRUE
NC_000962.3	1229156	1229157	Node_141	mada_122	T	G	lineage1	None	0	Unq	1	Rv1100	+	474	159	1	S	A	1229156	1229157	TRUE
NC_000962.3	1246801	1246802	Node_141	mada_122	G	C	lineage1	None	0	Unq	1	bpoB	-	250	84	2	T	S	1246801	1246802	TRUE
NC_000962.3	1267365	1267366	Node_141	mada_122	C	T	lineage1	None	0	Unq	1	Rv1140	+	19	7	2	A	V	1267365	1267366	TRUE
NC_000962.3	1284102	1284103	Node_141	mada_122	T	G	lineage1	None	0	Unq	1	Rv1157c	-	68	23	3	K	N	1284102	1284103	TRUE
NC_000962.3	1292829	1292830	Node_141	mada_122	T	C	lineage1	None	0	Unq	1	narJ	+	32	11	3			1292829	1292830	FALSE
NC_000962.3	1308376	1308377	Node_141	mada_122	T	C	lineage1	None	0	Unq	1	Rv1176c	-	415	139	2	Y	C	1308376	1308377	TRUE
NC_000962.3	1339600	1339601	Node_141	mada_122	G	C	lineage1	None	1	PR	1	PPE18	+	252	85	1	E	Q	1339600	1339601	TRUE
NC_000962.3	1339654	1339655	Node_141	mada_122	G	A	lineage1	None	1	PR	1	PPE18	+	306	103	1	G	R	1339654	1339655	TRUE
NC_000962.3	1341063	1341064	Node_141	mada_122	A	T	lineage1	None	1	PR	1	esxL	+	58	20	2	Q	L	1341063	1341064	TRUE
NC_000962.3	1341072	1341073	Node_141	mada_122	T	C	lineage1	None	1	PR	1	esxL	+	67	23	2	L	S	1341072	1341073	TRUE
NC_000962.3	1342467	1342468	Node_141	mada_122	T	C	lineage1	None	1	PR	1	Rv1199c	-	137	46	3			1342467	1342468	FALSE
NC_000962.3	1368780	1368781	Node_141	mada_122	A	G	lineage1	None	0	Unq	0	None							1368780	1368781	FALSE
NC_000962.3	1395500	1395501	Node_141	mada_122	C	T	lineage1	None	0	Unq	1	Rv1250	+	1322	441	3			1395500	1395501	FALSE
NC_000962.3	1410914	1410915	Node_141	mada_122	C	A	lineage1	None	0	Unq	1	amiB2	+	484	162	2	A	E	1410914	1410915	TRUE
NC_000962.3	1418575	1418576	Node_141	mada_122	G	T	lineage1	None	0	Unq	0	None							1418575	1418576	FALSE
NC_000962.3	1430907	1430908	Node_141	mada_122	G	T	lineage1	None	0	Unq	1	Rv1279	+	846	283	1	V	F	1430907	1430908	TRUE
NC_000962.3	1433906	1433907	Node_141	mada_122	C	T	lineage1	None	0	Unq	1	oppD	-	1364	455	3			1433906	1433907	FALSE
NC_000962.3	1436094	1436095	Node_141	mada_122	G	A	lineage1	None	0	Unq	1	oppC	-	48	17	1	R	C	1436094	1436095	TRUE
NC_000962.3	1488019	1488020	Node_141	mada_122	C	T	lineage1	None	0	Unq	1	Rv1324	+	859	287	2	P	L	1488019	1488020	TRUE
NC_000962.3	1493834	1493835	Node_141	mada_122	C	T	lineage1	None	0	Unq	1	glgE	-	590	197	3			1493834	1493835	FALSE
NC_000962.3	1573129	1573130	Node_141	mada_122	G	A	lineage1	None	0	Unq	1	PE_PGRS25	-	727	243	2	T	M	1573129	1573130	TRUE
NC_000962.3	1583840	1583841	Node_141	mada_122	G	A	lineage1	None	0	Unq	1	fmu	+	740	247	3			1583840	1583841	FALSE
NC_000962.3	1658969	1658970	Node_141	mada_122	A	G	lineage1	None	0	Unq	0	None							1658969	1658970	FALSE
NC_000962.3	1668793	1668794	Node_141	mada_122	C	T	lineage1	None	0	Unq	1	Rv1478	+	375	126	1	P	S	1668793	1668794	TRUE
NC_000962.3	1670443	1670444	Node_141	mada_122	A	G	lineage1	None	0	Unq	1	Rv1480	+	31	11	2	H	R	1670443	1670444	TRUE
NC_000962.3	1673424	1673425	Node_141	mada_122	C	T	lineage1	None	0	Unq	0	None							1673424	1673425	FALSE
NC_000962.3	1681905	1681906	Node_141	mada_122	C	T	lineage1	None	0	Unq	1	Rv1491c	-	60	21	1	G	S	1681905	1681906	TRUE
NC_000962.3	1738428	1738429	Node_141	mada_122	C	T	lineage1	None	0	Unq	1	ileS	+	1910	637	3			1738428	1738429	FALSE
NC_000962.3	1818786	1818787	Node_141	mada_122	C	T	lineage1	None	0	Unq	1	Rv1619	+	212	71	3			1818786	1818787	FALSE
NC_000962.3	1846048	1846049	Node_141	mada_122	C	G	lineage1	None	0	Unq	1	uvrA	+	2308	770	2	P	R	1846048	1846049	TRUE
NC_000962.3	1884038	1884039	Node_141	mada_122	T	C	lineage1	None	0	Unq	1	pks8	+	2335	779	2	V	A	1884038	1884039	TRUE
NC_000962.3	2017536	2017537	Node_141	mada_122	C	T	lineage1	None	0	Unq	0	None							2017536	2017537	FALSE
NC_000962.3	2034672	2034673	Node_141	mada_122	G	A	lineage1	None	0	Unq	1	mycP5	+	944	315	3			2034672	2034673	FALSE
NC_000962.3	2114556	2114557	Node_141	mada_122	T	A	lineage1	None	0	Unq	1	Rv1866	+	1417	473	2	L	H	2114556	2114557	TRUE
NC_000962.3	2232446	2232447	Node_141	mada_122	G	A	lineage1	None	0	Unq	0	None							2232446	2232447	FALSE
NC_000962.3	2241981	2241982	Node_141	mada_122	G	C	lineage1	None	0	Unq	1	ctpF	+	1823	608	3	E	D	2241981	2241982	TRUE
NC_000962.3	2244644	2244645	Node_141	mada_122	G	T	lineage1	None	0	Unq	1	Rv1999c	-	493	165	2	A	E	2244644	2244645	TRUE
NC_000962.3	2278072	2278073	Node_141	mada_122	G	A	lineage1	None	0	Unq	1	Rv2030c	-	413	138	3			2278072	2278073	FALSE
NC_000962.3	2285735	2285736	Node_141	mada_122	A	G	lineage1	None	0	Unq	1	Rv2040c	-	794	265	3			2285735	2285736	FALSE
NC_000962.3	2342488	2342489	Node_141	mada_122	G	A	lineage1	None	0	Unq	1	Rv2084	+	681	228	1	G	R	2342488	2342489	TRUE
NC_000962.3	2355918	2355919	Node_141	mada_122	A	G	lineage1	None	0	Unq	1	pafA	-	758	253	3			2355918	2355919	FALSE
NC_000962.3	2367792	2367793	Node_141	mada_122	C	T	lineage1	None	0	Unq	1	PPE36	+	82	28	2	A	V	2367792	2367793	TRUE
NC_000962.3	2420404	2420405	Node_141	mada_122	G	A	lineage1	None	0	Unq	1	murE	-	203	68	3			2420404	2420405	FALSE
NC_000962.3	2433822	2433823	Node_141	mada_122	G	A	lineage1	None	0	Unq	1	Rv2172c	-	713	238	3			2433822	2433823	FALSE
NC_000962.3	2473786	2473787	Node_141	mada_122	G	A	lineage1	None	0	Unq	1	Rv2209	+	387	130	1	V	I	2473786	2473787	TRUE
NC_000962.3	2523506	2523507	Node_141	mada_122	G	C	lineage1	None	0	Unq	1	glpD1	-	1284	429	1	P	A	2523506	2523507	TRUE
NC_000962.3	2615799	2615800	Node_141	mada_122	A	C	lineage1	None	0	Unq	1	mmpL9	+	1107	370	1	T	P	2615799	2615800	TRUE
NC_000962.3	2623641	2623642	Node_141	mada_122	G	T	lineage1	None	0	Unq	1	dgt	-	110	37	3	D	E	2623641	2623642	TRUE
NC_000962.3	2627623	2627624	Node_141	mada_122	T	G	lineage1	None	0	Unq	1	plcC	-	1074	359	1	T	P	2627623	2627624	TRUE
NC_000962.3	2638881	2638882	Node_141	mada_122	C	A	lineage1	None	1	PR	1	PPE40	-	653	218	3			2638881	2638882	FALSE
NC_000962.3	2645270	2645271	Node_141	mada_122	C	A	lineage1	None	0	Unq	1	amiA2	+	951	318	1	L	I	2645270	2645271	TRUE
NC_000962.3	2677402	2677403	Node_141	mada_122	T	C	lineage1	None	0	Unq	1	mbtA	+	1467	490	1	Y	H	2677402	2677403	TRUE
NC_000962.3	2685349	2685350	Node_141	mada_122	G	A	lineage1	None	0	Unq	1	sirA	+	671	224	3			2685349	2685350	FALSE
NC_000962.3	2876473	2876474	Node_141	mada_122	G	A	lineage1	None	0	Unq	1	alaS	-	11	4	3			2876473	2876474	FALSE
NC_000962.3	2876678	2876679	Node_141	mada_122	G	A	lineage1	None	0	Unq	1	Rv2556c	-	286	96	2	S	L	2876678	2876679	TRUE
NC_000962.3	2880061	2880062	Node_141	mada_122	G	A	lineage1	None	0	Unq	0	None							2880061	2880062	FALSE
NC_000962.3	2897179	2897180	Node_141	mada_122	C	T	lineage1	None	0	Unq	1	aspS	-	623	208	3			2897179	2897180	FALSE
NC_000962.3	2922636	2922637	Node_141	mada_122	G	A	lineage1	None	0	Unq	1	PE_PGRS44	+	1086	363	1	G	S	2922636	2922637	TRUE
NC_000962.3	2958914	2958915	Node_141	mada_122	G	A	lineage1	None	0	Unq	1	Rv2632c	-	275	92	3			2958914	2958915	FALSE
NC_000962.3	2982656	2982657	Node_141	mada_122	G	A	lineage1	None	0	Unq	0	None							2982656	2982657	FALSE
NC_000962.3	3007250	3007251	Node_141	mada_122	A	C	lineage1	None	0	Unq	1	Rv2690c	-	1958	653	3			3007250	3007251	FALSE
NC_000962.3	3081728	3081729	Node_141	mada_122	G	A	lineage1	None	0	Unq	1	dapB	-	612	205	1			3081728	3081729	FALSE
NC_000962.3	3114531	3114532	Node_141	mada_122	A	C	lineage1	None	0	Unq	1	Rv2807	+	874	292	2	Y	S	3114531	3114532	TRUE
NC_000962.3	3151265	3151266	Node_141	mada_122	T	C	lineage1	None	0	Unq	1	proS	-	1684	562	2	Q	R	3151265	3151266	TRUE
NC_000962.3	3183913	3183914	Node_141	mada_122	G	T	lineage1	None	0	Unq	1	mpt83	+	9	4	1	V	F	3183913	3183914	TRUE
NC_000962.3	3200222	3200223	Node_141	mada_122	G	C	lineage1	None	0	Unq	0	None							3200222	3200223	FALSE
NC_000962.3	3200393	3200394	Node_141	mada_122	G	A	lineage1	None	0	Unq	1	Rv2891	+	128	43	3	W	*	3200393	3200394	TRUE
NC_000962.3	3210148	3210149	Node_141	mada_122	C	T	lineage1	None	0	Unq	1	fdhF	-	1596	533	1	D	N	3210148	3210149	TRUE
NC_000962.3	3212082	3212083	Node_141	mada_122	T	A	lineage1	None	0	Unq	1	Rv2901c	-	25	9	2	Y	F	3212082	3212083	TRUE
NC_000962.3	3212455	3212456	Node_141	mada_122	G	A	lineage1	None	0	Unq	1	rnhB	-	500	167	3			3212455	3212456	FALSE
NC_000962.3	3262847	3262848	Node_141	mada_122	G	T	lineage1	None	0	Unq	1	ppsD	+	600	201	1	V	F	3262847	3262848	TRUE
NC_000962.3	3291597	3291598	Node_141	mada_122	C	T	lineage1	None	0	Unq	1	pks1	-	4755	1586	1	A	T	3291597	3291598	TRUE
NC_000962.3	3331604	3331605	Node_141	mada_122	G	T	lineage1	None	0	Unq	1	Rv2975c	-	7	3	2	T	K	3331604	3331605	TRUE
NC_000962.3	3357049	3357050	Node_141	mada_122	C	A	lineage1	None	0	Unq	1	Rv2998	+	235	79	2	S	*	3357049	3357050	TRUE
NC_000962.3	3358878	3358879	Node_141	mada_122	G	C	lineage1	None	0	Unq	1	Rv3000	+	267	90	1	V	L	3358878	3358879	TRUE
NC_000962.3	3401281	3401282	Node_141	mada_122	G	A	lineage1	None	0	Unq	1	Rv3041c	-	636	213	1	P	S	3401281	3401282	TRUE
NC_000962.3	3403415	3403416	Node_141	mada_122	G	A	lineage1	None	0	Unq	1	ctaD	-	1505	502	3			3403415	3403416	FALSE
NC_000962.3	3421556	3421557	Node_141	mada_122	G	T	lineage1	None	0	Unq	0	None							3421556	3421557	FALSE
NC_000962.3	3435800	3435801	Node_141	mada_122	C	T	lineage1	None	0	Unq	1	Rv3072c	-	521	174	3			3435800	3435801	FALSE
NC_000962.3	3461438	3461439	Node_141	mada_122	A	G	lineage1	None	0	Unq	1	Rv3092c	-	295	99	2	M	T	3461438	3461439	TRUE
NC_000962.3	3464025	3464026	Node_141	mada_122	G	A	lineage1	None	0	Unq	1	Rv3095	+	53	18	3			3464025	3464026	FALSE
NC_000962.3	3471060	3471061	Node_141	mada_122	G	A	lineage1	None	0	Unq	1	ftsE	-	308	103	3			3471060	3471061	FALSE
NC_000962.3	3507737	3507738	Node_141	mada_122	G	A	lineage1	None	0	Unq	1	fadE23	+	948	317	1	A	T	3507737	3507738	TRUE
NC_000962.3	3523670	3523671	Node_141	mada_122	G	C	lineage1	None	0	Unq	1	nuoL	+	1437	480	1	G	R	3523670	3523671	TRUE
NC_000962.3	3564698	3564699	Node_141	mada_122	C	T	lineage1	None	0	Unq	1	Rv3195	+	335	112	3			3564698	3564699	FALSE
NC_000962.3	3583571	3583572	Node_141	mada_122	C	A	lineage1	None	0	Unq	1	moeB1	-	138	47	1	V	L	3583571	3583572	TRUE
NC_000962.3	3744985	3744986	Node_141	mada_122	G	T	lineage1	None	1	PR	1	PPE55	-	8198	2733	3			3744985	3744986	FALSE
NC_000962.3	3749921	3749922	Node_141	mada_122	G	A	lineage1	None	1	PR	1	PPE55	-	3262	1088	2	A	V	3749921	3749922	TRUE
NC_000962.3	3750283	3750284	Node_141	mada_122	A	G	lineage1	None	1	PR	1	PPE55	-	2900	967	3			3750283	3750284	FALSE
NC_000962.3	3775975	3775976	Node_141	mada_122	G	A	lineage1	None	0	Unq	1	Rv3365c	-	1525	509	2	A	V	3775975	3775976	TRUE
NC_000962.3	3782139	3782140	Node_141	mada_122	C	T	lineage1	None	0	Unq	1	dnaE2	-	2600	867	3			3782139	3782140	FALSE
NC_000962.3	3811628	3811629	Node_141	mada_122	A	G	lineage1	None	0	Unq	1	Rv3395c	-	7	3	2			3811628	3811629	FALSE
NC_000962.3	3932005	3932006	Node_141	mada_122	C	G	lineage1	None	1	PR	1	PE_PGRS54	+	1001	334	3			3932005	3932006	FALSE
NC_000962.3	3932008	3932009	Node_141	mada_122	C	T	lineage1	None	1	PR	1	PE_PGRS54	+	1004	335	3			3932008	3932009	FALSE
NC_000962.3	3970529	3970530	Node_141	mada_122	G	C	lineage1	None	0	Unq	1	PPE61	+	1187	396	3			3970529	3970530	FALSE
NC_000962.3	4110902	4110903	Node_141	mada_122	C	T	lineage1	None	0	Unq	1	Rv3669	+	76	26	2	P	L	4110902	4110903	TRUE
NC_000962.3	4179647	4179648	Node_141	mada_122	G	A	lineage1	None	0	Unq	1	Rv3729	+	1363	455	2	G	D	4179647	4179648	TRUE
NC_000962.3	4214075	4214076	Node_141	mada_122	T	C	lineage1	None	0	Unq	1	Rv3768	+	6	3	1	S	P	4214075	4214076	TRUE
NC_000962.3	4276319	4276320	Node_141	mada_122	T	C	lineage1	None	0	Unq	1	Rv3811	+	1522	508	2	V	A	4276319	4276320	TRUE
NC_000962.3	4303165	4303166	Node_141	mada_122	C	G	lineage1	None	1	PR	1	Rv3828c	-	231	78	1	D	H	4303165	4303166	TRUE
NC_000962.3	4337195	4337196	Node_141	mada_122	G	A	lineage1	None	0	Unq	1	Rv3860	+	419	140	3			4337195	4337196	FALSE
NC_000962.3	4338480	4338481	Node_141	mada_122	G	A	lineage1	None	0	Unq	1	whiB6	-	40	14	2	A	V	4338480	4338481	TRUE
NC_000962.3	4366313	4366314	Node_141	mada_122	C	A	lineage1	None	0	Unq	1	eccA2	-	524	175	3			4366313	4366314	FALSE
NC_000962.3	4367979	4367980	Node_141	mada_122	A	T	lineage1	None	0	Unq	1	eccE2	-	541	181	2	I	N	4367979	4367980	TRUE
NC_000962.3	4407912	4407913	Node_141	mada_122	C	T	lineage1	None	0	Unq	1	gid	-	289	97	2	R	H	4407912	4407913	TRUE
NC_000962.3	89060	89061	Node_142	Node_135	C	T	lineage1	None	0	Unq	1	Rv0080	+	39	14	1	R	W	89060	89061	TRUE
NC_000962.3	140899	140900	Node_142	Node_135	C	G	lineage1	None	0	Unq	1	ldtA	-	122	41	3			140899	140900	FALSE
NC_000962.3	196601	196602	Node_142	Node_135	G	A	lineage1	None	0	Unq	1	fadD5	+	1609	537	2	R	K	196601	196602	TRUE
NC_000962.3	214957	214958	Node_142	Node_135	G	A	lineage1	None	0	Unq	0	None							214957	214958	FALSE
NC_000962.3	373713	373714	Node_142	Node_135	G	A	lineage1	None	1	PR	1	PPE6	-	1997	666	3			373713	373714	FALSE
NC_000962.3	451902	451903	Node_142	Node_135	C	T	lineage1	None	0	Unq	1	Rv0374c	-	376	126	2	R	Q	451902	451903	TRUE
NC_000962.3	608236	608237	Node_142	Node_135	T	C	lineage1	None	0	Unq	1	Rv0516c	-	298	100	2	Q	R	608236	608237	TRUE
NC_000962.3	688512	688513	Node_142	Node_135	C	T	lineage1	None	1	PR	1	mce2B	+	481	161	2	S	L	688512	688513	TRUE
NC_000962.3	796949	796950	Node_142	Node_135	G	A	lineage1	None	0	Unq	1	Rv0697	+	17	6	3			796949	796950	FALSE
NC_000962.3	822816	822817	Node_142	Node_135	C	T	lineage1	None	0	Unq	1	xylB	+	1310	437	3			822816	822817	FALSE
NC_000962.3	962201	962202	Node_142	Node_135	G	A	lineage1	None	0	Unq	1	Rv0862c	-	410	137	3			962201	962202	FALSE
NC_000962.3	964650	964651	Node_142	Node_135	C	T	lineage1	None	0	Unq	1	rpfA	-	884	295	3			964650	964651	FALSE
NC_000962.3	1006255	1006256	Node_142	Node_135	C	T	lineage1	None	0	Unq	1	prrA	-	306	103	1	A	T	1006255	1006256	TRUE
NC_000962.3	1043771	1043772	Node_142	Node_135	G	A	lineage1	None	0	Unq	1	pstC1	+	473	158	3			1043771	1043772	FALSE
NC_000962.3	1076861	1076862	Node_142	Node_135	C	G	lineage1	None	0	Unq	1	Rv0965c	-	335	112	3	M	I	1076861	1076862	TRUE
NC_000962.3	1120886	1120887	Node_142	Node_135	G	A	lineage1	None	0	Unq	0	None							1120886	1120887	FALSE
NC_000962.3	1124339	1124340	Node_142	Node_135	C	T	lineage1	None	0	Unq	1	Rv1006	+	626	209	3			1124339	1124340	FALSE
NC_000962.3	1128050	1128051	Node_142	Node_135	G	A	lineage1	None	0	Unq	0	None							1128050	1128051	FALSE
NC_000962.3	1216195	1216196	Node_142	Node_135	C	T	lineage1	None	0	Unq	0	None							1216195	1216196	FALSE
NC_000962.3	1294622	1294623	Node_142	Node_135	A	G	lineage1	None	0	Unq	1	typA	+	455	152	3			1294622	1294623	FALSE
NC_000962.3	1365218	1365219	Node_142	Node_135	G	T	lineage1	None	0	Unq	0	None							1365218	1365219	FALSE
NC_000962.3	1456327	1456328	Node_142	Node_135	G	T	lineage1	None	0	Unq	1	prfA	+	833	278	3			1456327	1456328	FALSE
NC_000962.3	1583595	1583596	Node_142	Node_135	C	T	lineage1	None	0	Unq	1	fmu	+	495	166	1	H	Y	1583595	1583596	TRUE
NC_000962.3	1665106	1665107	Node_142	Node_135	C	T	lineage1	None	0	Unq	1	acn	-	939	314	1	D	N	1665106	1665107	TRUE
NC_000962.3	1689025	1689026	Node_142	Node_135	C	T	lineage1	None	0	Unq	1	lipL	+	1085	362	3			1689025	1689026	FALSE
NC_000962.3	1689446	1689447	Node_142	Node_135	G	A	lineage1	None	0	Unq	1	Rv1498c	-	473	158	3			1689446	1689447	FALSE
NC_000962.3	1703393	1703394	Node_142	Node_135	G	A	lineage1	None	0	Unq	1	gmdA	+	320	107	3	M	I	1703393	1703394	TRUE
NC_000962.3	1704738	1704739	Node_142	Node_135	C	T	lineage1	None	0	Unq	1	epiA	+	646	216	2	T	M	1704738	1704739	TRUE
NC_000962.3	1754776	1754777	Node_142	Node_135	A	C	lineage1	None	0	Unq	1	fadD11	+	1061	354	3			1754776	1754777	FALSE
NC_000962.3	1882494	1882495	Node_142	Node_135	C	A	lineage1	None	1	PR	1	pks8	+	791	264	3			1882494	1882495	FALSE
NC_000962.3	1887182	1887183	Node_142	Node_135	A	T	lineage1	None	0	Unq	1	pks17	+	671	224	3			1887182	1887183	FALSE
NC_000962.3	1977378	1977379	Node_142	Node_135	A	G	lineage1	None	0	Unq	1	Rv1749c	-	506	169	3			1977378	1977379	FALSE
NC_000962.3	2006281	2006282	Node_142	Node_135	G	C	lineage1	None	0	Unq	1	Rv1771	+	1121	374	3	M	I	2006281	2006282	TRUE
NC_000962.3	2083076	2083077	Node_142	Node_135	C	A	lineage1	None	0	Unq	1	Rv1836c	-	1559	520	3			2083076	2083077	FALSE
NC_000962.3	2144750	2144751	Node_142	Node_135	C	G	lineage1	None	0	Unq	1	Rv1897c	-	131	44	3	K	N	2144750	2144751	TRUE
NC_000962.3	2146274	2146275	Node_142	Node_135	G	A	lineage1	None	0	Unq	1	lipJ	-	1358	453	3			2146274	2146275	FALSE
NC_000962.3	2189911	2189912	Node_142	Node_135	C	A	lineage1	None	0	Unq	1	Rv1937	+	1416	473	1	L	I	2189911	2189912	TRUE
NC_000962.3	2230639	2230640	Node_142	Node_135	C	T	lineage1	None	0	Unq	0	None							2230639	2230640	FALSE
NC_000962.3	2304653	2304654	Node_142	Node_135	G	A	lineage1	None	1	PR	1	pks12	-	2332	778	2	T	I	2304653	2304654	TRUE
NC_000962.3	2307650	2307651	Node_142	Node_135	G	A	lineage1	None	0	Unq	0	None							2307650	2307651	FALSE
NC_000962.3	2357907	2357908	Node_142	Node_135	C	T	lineage1	None	0	Unq	1	PE_PGRS36	-	125	42	3			2357907	2357908	FALSE
NC_000962.3	2364111	2364112	Node_142	Node_135	A	G	lineage1	None	0	Unq	1	vapC37	-	408	137	1	W	R	2364111	2364112	TRUE
NC_000962.3	2383082	2383083	Node_142	Node_135	G	A	lineage1	None	0	Unq	1	metH	-	2984	995	3			2383082	2383083	FALSE
NC_000962.3	2418852	2418853	Node_142	Node_135	G	T	lineage1	None	0	Unq	1	murF	-	151	51	2	P	Q	2418852	2418853	TRUE
NC_000962.3	2464654	2464655	Node_142	Node_135	G	A	lineage1	None	0	Unq	1	ctaC	-	96	33	1	L	F	2464654	2464655	TRUE
NC_000962.3	2537634	2537635	Node_142	Node_135	A	C	lineage1	None	0	Unq	1	Rv2264c	-	715	239	2	L	R	2537634	2537635	TRUE
NC_000962.3	2584604	2584605	Node_142	Node_135	C	G	lineage1	None	0	Unq	1	Rv2312	+	119	40	3			2584604	2584605	FALSE
NC_000962.3	2658101	2658102	Node_142	Node_135	G	A	lineage1	None	0	Unq	1	mbtF	-	3983	1328	3			2658101	2658102	FALSE
NC_000962.3	2663085	2663086	Node_142	Node_135	G	A	lineage1	None	0	Unq	1	mbtE	-	4029	1344	1	H	Y	2663085	2663086	TRUE
NC_000962.3	2722276	2722277	Node_142	Node_135	G	A	lineage1	None	0	Unq	1	Rv2425c	-	1031	344	3			2722276	2722277	FALSE
NC_000962.3	2731318	2731319	Node_142	Node_135	G	A	lineage1	None	0	Unq	1	Rv2435c	-	1430	477	3			2731318	2731319	FALSE
NC_000962.3	2823212	2823213	Node_142	Node_135	G	T	lineage1	None	0	Unq	1	Rv2507	+	775	259	2	R	L	2823212	2823213	TRUE
NC_000962.3	2833961	2833962	Node_142	Node_135	C	T	lineage1	None	0	Unq	0	None							2833961	2833962	FALSE
NC_000962.3	2934397	2934398	Node_142	Node_135	C	T	lineage1	None	0	Unq	1	pdxH	+	200	67	3			2934397	2934398	FALSE
NC_000962.3	3054297	3054298	Node_142	Node_135	G	A	lineage1	None	0	Unq	1	PE_PGRS47	+	384	129	1	G	R	3054297	3054298	TRUE
NC_000962.3	3063246	3063247	Node_142	Node_135	C	A	lineage1	None	0	Unq	1	Rv2750	+	431	144	3			3063246	3063247	FALSE
NC_000962.3	3077969	3077970	Node_142	Node_135	C	G	lineage1	None	0	Unq	1	PPE43	-	108	37	1	E	Q	3077969	3077970	TRUE
NC_000962.3	3084418	3084419	Node_142	Node_135	G	A	lineage1	None	0	Unq	0	None							3084418	3084419	FALSE
NC_000962.3	3258571	3258572	Node_142	Node_135	A	C	lineage1	None	0	Unq	1	ppsC	+	2887	963	2	D	A	3258571	3258572	TRUE
NC_000962.3	3304681	3304682	Node_142	Node_135	G	A	lineage1	None	0	Unq	1	Rv2952	+	241	81	2	G	D	3304681	3304682	TRUE
NC_000962.3	3387041	3387042	Node_142	Node_135	T	C	lineage1	None	0	Unq	0	None							3387041	3387042	FALSE
NC_000962.3	3671027	3671028	Node_142	Node_135	G	A	lineage1	None	0	Unq	1	lat	-	766	256	2	A	V	3671027	3671028	TRUE
NC_000962.3	3724993	3724994	Node_142	Node_135	A	G	lineage1	None	0	Unq	1	icd1	-	850	284	2	V	A	3724993	3724994	TRUE
NC_000962.3	3907535	3907536	Node_142	Node_135	G	A	lineage1	None	0	Unq	0	None							3907535	3907536	FALSE
NC_000962.3	3941249	3941250	Node_142	Node_135	A	C	lineage1	None	0	Unq	1	PE_PGRS55	+	1633	545	2	N	T	3941249	3941250	TRUE
NC_000962.3	3999062	3999063	Node_142	Node_135	A	C	lineage1	None	0	Unq	1	PPE64	+	1083	362	1	N	H	3999062	3999063	TRUE
NC_000962.3	4136331	4136332	Node_142	Node_135	G	A	lineage1	None	0	Unq	1	Rv3694c	-	782	261	3			4136331	4136332	FALSE
NC_000962.3	4269130	4269131	Node_142	Node_135	G	A	lineage1	None	0	Unq	1	ubiA	-	702	235	1			4269130	4269131	FALSE
NC_000962.3	4269245	4269246	Node_142	Node_135	C	T	lineage1	None	0	Unq	1	ubiA	-	587	196	3			4269245	4269246	FALSE
NC_000962.3	4277154	4277155	Node_142	Node_135	G	A	lineage1	None	0	Unq	1	PE_PGRS62	+	584	195	3			4277154	4277155	FALSE
NC_000962.3	4380249	4380250	Node_142	Node_135	C	A	lineage1	None	0	Unq	1	eccC2	-	202	68	2	G	V	4380249	4380250	TRUE
NC_000962.3	1342580	1342581	Node_142	Node_141	T	C	lineage1	None	1	PR	1	Rv1199c	-	24	9	1	T	A	1342580	1342581	TRUE
NC_000962.3	104064	104065	Node_143	Node_142	G	T	lineage1	Event_016	1	PR	1	Rv0094c	-	598	200	2	T	K	104064	104065	TRUE
NC_000962.3	104275	104276	Node_143	Node_142	G	T	lineage1	Event_016	1	PR	1	Rv0094c	-	387	130	1			104275	104276	FALSE
NC_000962.3	104279	104280	Node_143	Node_142	G	C	lineage1	Event_016	1	PR	1	Rv0094c	-	383	128	3			104279	104280	FALSE
NC_000962.3	104282	104283	Node_143	Node_142	C	G	lineage1	Event_016	1	PR	1	Rv0094c	-	380	127	3			104282	104283	FALSE
NC_000962.3	3934000	3934001	Node_143	Node_142	T	C	lineage1	Event_308	1	PR	1	PE_PGRS54	+	2996	999	3			3934000	3934001	FALSE
NC_000962.3	3934001	3934002	Node_143	Node_142	G	C	lineage1	Event_308	1	PR	1	PE_PGRS54	+	2997	1000	1			3934001	3934002	FALSE
NC_000962.3	3934002	3934003	Node_143	Node_142	T	G	lineage1	Event_308	1	PR	1	PE_PGRS54	+	2998	1000	2			3934002	3934003	FALSE
NC_000962.3	3934003	3934004	Node_143	Node_142	T	C	lineage1	Event_308	1	PR	1	PE_PGRS54	+	2999	1000	3			3934003	3934004	FALSE
NC_000962.3	3934021	3934022	Node_143	Node_142	G	T	lineage1	Event_308	1	PR	1	PE_PGRS54	+	3017	1006	3			3934021	3934022	FALSE
NC_000962.3	3934024	3934025	Node_143	Node_142	A	G	lineage1	Event_308	1	PR	1	PE_PGRS54	+	3020	1007	3			3934024	3934025	FALSE
NC_000962.3	3934084	3934085	Node_143	Node_142	G	T	lineage1	Event_308	1	PR	1	PE_PGRS54	+	3080	1027	3			3934084	3934085	FALSE
NC_000962.3	3934086	3934087	Node_143	Node_142	C	A	lineage1	Event_308	1	PR	1	PE_PGRS54	+	3082	1028	2	A	D	3934086	3934087	TRUE
NC_000962.3	3934090	3934091	Node_143	Node_142	C	T	lineage1	Event_308	1	PR	1	PE_PGRS54	+	3086	1029	3			3934090	3934091	FALSE
NC_000962.3	3934095	3934096	Node_143	Node_142	A	G	lineage1	Event_308	1	PR	1	PE_PGRS54	+	3091	1031	2			3934095	3934096	FALSE
NC_000962.3	11954	11955	Node_143	Node_142	G	A	lineage1	None	0	Unq	1	Rv0008c	-	356	119	3			11954	11955	FALSE
NC_000962.3	30399	30400	Node_143	Node_142	C	T	lineage1	None	0	Unq	1	Rv0026	+	678	227	1	L	F	30399	30400	TRUE
NC_000962.3	30782	30783	Node_143	Node_142	G	A	lineage1	None	0	Unq	1	Rv0026	+	1061	354	3			30782	30783	FALSE
NC_000962.3	47095	47096	Node_143	Node_142	C	T	lineage1	None	0	Unq	1	Rv0042c	-	111	38	1	D	N	47095	47096	TRUE
NC_000962.3	72500	72501	Node_143	Node_142	C	T	lineage1	None	0	Unq	1	icd2	-	2010	671	1	A	T	72500	72501	TRUE
NC_000962.3	75232	75233	Node_143	Node_142	C	A	lineage1	None	0	Unq	0	None							75232	75233	FALSE
NC_000962.3	104914	104915	Node_143	Node_142	T	C	lineage1	None	1	PR	1	Rv0095c	-	300	101	1	T	A	104914	104915	TRUE
NC_000962.3	104935	104936	Node_143	Node_142	T	C	lineage1	None	1	PR	1	Rv0095c	-	279	94	1	T	A	104935	104936	TRUE
NC_000962.3	213370	213371	Node_143	Node_142	C	T	lineage1	None	0	Unq	1	sigG	-	769	257	2	R	H	213370	213371	TRUE
NC_000962.3	291844	291845	Node_143	Node_142	G	A	lineage1	None	0	Unq	1	fabG4	-	184	62	2	A	V	291844	291845	TRUE
NC_000962.3	351865	351866	Node_143	Node_142	A	C	lineage1	None	0	Unq	1	esxH	+	18	7	1	N	H	351865	351866	TRUE
NC_000962.3	354097	354098	Node_143	Node_142	T	C	lineage1	None	0	Unq	1	eccD3	+	1015	339	2	V	A	354097	354098	TRUE
NC_000962.3	379572	379573	Node_143	Node_142	A	G	lineage1	None	0	Unq	1	Rv0311	+	401	134	3			379572	379573	FALSE
NC_000962.3	467148	467149	Node_143	Node_142	T	G	lineage1	None	0	Unq	1	Rv0387c	-	257	86	3			467148	467149	FALSE
NC_000962.3	467507	467508	Node_143	Node_142	C	G	lineage1	None	0	Unq	1	PPE9	-	493	165	2	R	P	467507	467508	TRUE
NC_000962.3	480860	480861	Node_143	Node_142	C	T	lineage1	None	0	Unq	1	mmpL1	-	2370	791	1	V	I	480860	480861	TRUE
NC_000962.3	513226	513227	Node_143	Node_142	G	A	lineage1	None	0	Unq	1	ctpH	-	2094	699	1	P	S	513226	513227	TRUE
NC_000962.3	525592	525593	Node_143	Node_142	C	G	lineage1	None	0	Unq	1	psd	-	489	164	1	V	L	525592	525593	TRUE
NC_000962.3	581179	581180	Node_143	Node_142	G	A	lineage1	None	0	Unq	1	regX3	+	371	124	3			581179	581180	FALSE
NC_000962.3	598031	598032	Node_143	Node_142	G	A	lineage1	None	0	Unq	1	mmpL2	+	833	278	3			598031	598032	FALSE
NC_000962.3	602380	602381	Node_143	Node_142	G	A	lineage1	None	0	Unq	1	hemC	+	524	175	3			602380	602381	FALSE
NC_000962.3	608213	608214	Node_143	Node_142	C	T	lineage1	None	0	Unq	1	Rv0516c	-	321	108	1	A	T	608213	608214	TRUE
NC_000962.3	613537	613538	Node_143	Node_142	C	T	lineage1	None	0	Unq	1	gabP	+	500	167	3			613537	613538	FALSE
NC_000962.3	633631	633632	Node_143	Node_142	A	G	lineage1	None	0	Unq	1	Rv0541c	-	772	258	2	L	P	633631	633632	TRUE
NC_000962.3	662013	662014	Node_143	Node_142	C	T	lineage1	None	0	Unq	1	nrdZ	+	719	240	3			662013	662014	FALSE
NC_000962.3	663466	663467	Node_143	Node_142	C	T	lineage1	None	0	Unq	0	None							663466	663467	FALSE
NC_000962.3	683388	683389	Node_143	Node_142	A	C	lineage1	None	0	Unq	1	Rv0585c	-	883	295	2	L	R	683388	683389	TRUE
NC_000962.3	711232	711233	Node_143	Node_142	C	A	lineage1	None	0	Unq	1	vapC29	+	227	76	3			711232	711233	FALSE
NC_000962.3	712920	712921	Node_143	Node_142	C	T	lineage1	None	0	Unq	1	galK	+	205	69	2	T	I	712920	712921	TRUE
NC_000962.3	717268	717269	Node_143	Node_142	C	T	lineage1	None	0	Unq	1	Rv0625c	-	624	209	1	A	T	717268	717269	TRUE
NC_000962.3	736510	736511	Node_143	Node_142	G	A	lineage1	None	0	Unq	1	mmaA4	-	692	231	3			736510	736511	FALSE
NC_000962.3	771124	771125	Node_143	Node_142	C	T	lineage1	None	0	Unq	1	lpqP	+	543	182	1	P	S	771124	771125	TRUE
NC_000962.3	798107	798108	Node_143	Node_142	C	A	lineage1	None	0	Unq	1	Rv0697	+	1175	392	3			798107	798108	FALSE
NC_000962.3	859122	859123	Node_143	Node_142	G	T	lineage1	None	0	Unq	1	cyp123	-	949	317	2	A	D	859122	859123	TRUE
NC_000962.3	896266	896267	Node_143	Node_142	C	T	lineage1	None	0	Unq	1	purL	+	447	150	1	P	S	896266	896267	TRUE
NC_000962.3	910888	910889	Node_143	Node_142	G	C	lineage1	None	0	Unq	0	None							910888	910889	FALSE
NC_000962.3	949838	949839	Node_143	Node_142	G	A	lineage1	None	0	Unq	1	pdc	-	1279	427	2	A	V	949838	949839	TRUE
NC_000962.3	952821	952822	Node_143	Node_142	G	A	lineage1	None	0	Unq	0	None							952821	952822	FALSE
NC_000962.3	994165	994166	Node_143	Node_142	T	C	lineage1	None	0	Unq	1	Rv0892	+	313	105	2	V	A	994165	994166	TRUE
NC_000962.3	1039454	1039455	Node_143	Node_142	G	T	lineage1	None	0	Unq	1	pknD	-	459	154	1	L	M	1039454	1039455	TRUE
NC_000962.3	1042992	1042993	Node_143	Node_142	G	A	lineage1	None	0	Unq	1	pstS1	+	878	293	3			1042992	1042993	FALSE
NC_000962.3	1053209	1053210	Node_143	Node_142	A	G	lineage1	None	0	Unq	1	Rv0943c	-	526	176	2	F	S	1053209	1053210	TRUE
NC_000962.3	1137085	1137086	Node_143	Node_142	G	A	lineage1	None	0	Unq	1	glmU	-	974	325	3			1137085	1137086	FALSE
NC_000962.3	1161813	1161814	Node_143	Node_142	G	A	lineage1	None	0	Unq	1	PPE15	-	658	220	2	S	L	1161813	1161814	TRUE
NC_000962.3	1214155	1214156	Node_143	Node_142	C	T	lineage1	None	0	Unq	1	Rv1087A	+	116	39	3			1214155	1214156	FALSE
NC_000962.3	1251032	1251033	Node_143	Node_142	G	A	lineage1	None	0	Unq	1	ppdK	-	371	124	3			1251032	1251033	FALSE
NC_000962.3	1286058	1286059	Node_143	Node_142	G	A	lineage1	None	0	Unq	1	pimE	+	1067	356	3			1286058	1286059	FALSE
NC_000962.3	1331206	1331207	Node_143	Node_142	A	C	lineage1	None	0	Unq	1	Rv1188	+	186	63	1	S	R	1331206	1331207	TRUE
NC_000962.3	1525103	1525104	Node_143	Node_142	C	A	lineage1	None	0	Unq	0	None							1525103	1525104	FALSE
NC_000962.3	1531049	1531050	Node_143	Node_142	C	G	lineage1	None	0	Unq	0	None							1531049	1531050	FALSE
NC_000962.3	1681100	1681101	Node_143	Node_142	C	A	lineage1	None	0	Unq	0	None							1681100	1681101	FALSE
NC_000962.3	1694985	1694986	Node_143	Node_142	T	C	lineage1	None	0	Unq	1	Rv1504c	-	158	53	3			1694985	1694986	FALSE
NC_000962.3	1695388	1695389	Node_143	Node_142	C	T	lineage1	None	0	Unq	1	Rv1505c	-	557	186	3			1695388	1695389	FALSE
NC_000962.3	1730182	1730183	Node_143	Node_142	A	G	lineage1	None	0	Unq	1	fadD24	+	681	228	1	M	V	1730182	1730183	TRUE
NC_000962.3	1789504	1789505	Node_143	Node_142	G	T	lineage1	None	1	PR	1	Rv1588c	-	331	111	2	A	D	1789504	1789505	TRUE
NC_000962.3	1819240	1819241	Node_143	Node_142	T	C	lineage1	None	0	Unq	1	Rv1619	+	666	223	1	C	R	1819240	1819241	TRUE
NC_000962.3	1886045	1886046	Node_143	Node_142	T	C	lineage1	None	0	Unq	1	pks8	+	4342	1448	2	L	P	1886045	1886046	TRUE
NC_000962.3	1902385	1902386	Node_143	Node_142	C	G	lineage1	None	0	Unq	0	None							1902385	1902386	FALSE
NC_000962.3	1929215	1929216	Node_143	Node_142	G	A	lineage1	None	0	Unq	1	Rv1703c	-	505	169	2	S	L	1929215	1929216	TRUE
NC_000962.3	1966957	1966958	Node_143	Node_142	T	C	lineage1	None	0	Unq	1	Rv1739c	-	679	227	2	D	G	1966957	1966958	TRUE
NC_000962.3	1971220	1971221	Node_143	Node_142	G	A	lineage1	None	0	Unq	1	Rv1744c	-	169	57	2	T	M	1971220	1971221	TRUE
NC_000962.3	1984613	1984614	Node_143	Node_142	G	A	lineage1	None	0	Unq	1	PPE24	-	161	54	3			1984613	1984614	FALSE
NC_000962.3	2025842	2025843	Node_143	Node_142	A	C	lineage1	None	1	PR	1	PPE25	+	542	181	3			2025842	2025843	FALSE
NC_000962.3	2035552	2035553	Node_143	Node_142	T	C	lineage1	None	0	Unq	1	eccE5	+	70	24	2	V	A	2035552	2035553	TRUE
NC_000962.3	2101026	2101027	Node_143	Node_142	C	T	lineage1	None	0	Unq	1	ureD	+	5	2	3			2101026	2101027	FALSE
NC_000962.3	2128938	2128939	Node_143	Node_142	C	T	lineage1	None	0	Unq	1	glnA3	+	917	306	3			2128938	2128939	FALSE
NC_000962.3	2179340	2179341	Node_143	Node_142	G	A	lineage1	None	0	Unq	1	mpt63	-	95	32	3			2179340	2179341	FALSE
NC_000962.3	2184538	2184539	Node_143	Node_142	C	T	lineage1	None	0	Unq	1	fadE18	-	418	140	2	R	Q	2184538	2184539	TRUE
NC_000962.3	2188427	2188428	Node_143	Node_142	G	C	lineage1	None	0	Unq	1	Rv1936	+	1044	349	1	A	P	2188427	2188428	TRUE
NC_000962.3	2198814	2198815	Node_143	Node_142	G	T	lineage1	None	1	PR	1	Rv1948c	-	249	84	1	L	I	2198814	2198815	TRUE
NC_000962.3	2272482	2272483	Node_143	Node_142	G	A	lineage1	None	0	Unq	1	Rv2026c	-	264	89	1	P	S	2272482	2272483	TRUE
NC_000962.3	2305170	2305171	Node_143	Node_142	G	A	lineage1	None	1	PR	1	pks12	-	1815	606	1			2305170	2305171	FALSE
NC_000962.3	2313711	2313712	Node_143	Node_142	G	A	lineage1	None	0	Unq	1	Rv2054	+	587	196	3			2313711	2313712	FALSE
NC_000962.3	2342163	2342164	Node_143	Node_142	G	A	lineage1	None	0	Unq	1	Rv2084	+	356	119	3			2342163	2342164	FALSE
NC_000962.3	2351073	2351074	Node_143	Node_142	G	A	lineage1	None	0	Unq	1	helY	-	980	327	3			2351073	2351074	FALSE
NC_000962.3	2369331	2369332	Node_143	Node_142	G	T	lineage1	None	0	Unq	1	prcA	-	397	133	2	T	K	2369331	2369332	TRUE
NC_000962.3	2385075	2385076	Node_143	Node_142	A	C	lineage1	None	0	Unq	1	metH	-	991	331	2	L	R	2385075	2385076	TRUE
NC_000962.3	2432490	2432491	Node_143	Node_142	G	C	lineage1	None	0	Unq	1	Rv2170	+	256	86	2	G	A	2432490	2432491	TRUE
NC_000962.3	2552878	2552879	Node_143	Node_142	C	T	lineage1	None	0	Unq	1	Rv2280	+	1319	440	3			2552878	2552879	FALSE
NC_000962.3	2602455	2602456	Node_143	Node_142	T	C	lineage1	None	0	Unq	1	narK1	-	1005	336	1	I	V	2602455	2602456	TRUE
NC_000962.3	2779268	2779269	Node_143	Node_142	G	A	lineage1	None	0	Unq	1	gdh	-	2993	998	3			2779268	2779269	FALSE
NC_000962.3	2799126	2799127	Node_143	Node_142	G	A	lineage1	None	0	Unq	1	Rv2488c	-	1753	585	2	S	L	2799126	2799127	TRUE
NC_000962.3	2850870	2850871	Node_143	Node_142	A	G	lineage1	None	0	Unq	0	None							2850870	2850871	FALSE
NC_000962.3	2897047	2897048	Node_143	Node_142	G	A	lineage1	None	0	Unq	1	aspS	-	755	252	3			2897047	2897048	FALSE
NC_000962.3	2932758	2932759	Node_143	Node_142	C	T	lineage1	None	0	Unq	1	tesB2	-	383	128	3			2932758	2932759	FALSE
NC_000962.3	2947571	2947572	Node_143	Node_142	A	G	lineage1	None	0	Unq	1	Rv2620c	-	315	106	1			2947571	2947572	FALSE
NC_000962.3	2953827	2953828	Node_143	Node_142	G	A	lineage1	None	0	Unq	1	Rv2627c	-	920	307	3			2953827	2953828	FALSE
NC_000962.3	3006079	3006080	Node_143	Node_142	G	C	lineage1	None	0	Unq	1	Rv2689c	-	982	328	2	A	G	3006079	3006080	TRUE
NC_000962.3	3069731	3069732	Node_143	Node_142	C	T	lineage1	None	0	Unq	1	hsdM	-	351	118	1	A	T	3069731	3069732	TRUE
NC_000962.3	3083847	3083848	Node_143	Node_142	G	T	lineage1	None	0	Unq	1	Rv2776c	-	455	152	3	D	E	3083847	3083848	TRUE
NC_000962.3	3157831	3157832	Node_143	Node_142	T	C	lineage1	None	0	Unq	1	cobO	-	312	105	1	K	E	3157831	3157832	TRUE
NC_000962.3	3188251	3188252	Node_143	Node_142	C	T	lineage1	None	0	Unq	1	Rv2877c	-	619	207	2	R	Q	3188251	3188252	TRUE
NC_000962.3	3193930	3193931	Node_143	Node_142	G	A	lineage1	None	0	Unq	1	Rv2884	+	538	180	2	G	D	3193930	3193931	TRUE
NC_000962.3	3223471	3223472	Node_143	Node_142	A	T	lineage1	None	0	Unq	1	pknI	-	52	18	2	L	Q	3223471	3223472	TRUE
NC_000962.3	3271445	3271446	Node_143	Node_142	C	T	lineage1	None	0	Unq	1	ppsE	+	3709	1237	2	P	L	3271445	3271446	TRUE
NC_000962.3	3299654	3299655	Node_143	Node_142	G	A	lineage1	None	0	Unq	1	fadD22	-	299	100	3			3299654	3299655	FALSE
NC_000962.3	3382079	3382080	Node_143	Node_142	T	C	lineage1	None	1	PR	1	Rv3023c	-	542	181	3			3382079	3382080	FALSE
NC_000962.3	3428556	3428557	Node_143	Node_142	A	C	lineage1	None	0	Unq	1	cstA	+	1314	439	1	S	R	3428556	3428557	TRUE
NC_000962.3	3443284	3443285	Node_143	Node_142	C	T	lineage1	None	0	Unq	1	pknK	-	2703	902	1	A	T	3443284	3443285	TRUE
NC_000962.3	3481325	3481326	Node_143	Node_142	A	G	lineage1	None	1	PR	0	None							3481325	3481326	FALSE
NC_000962.3	3481587	3481588	Node_143	Node_142	G	A	lineage1	None	1	PR	1	Rv3115	+	137	46	3			3481587	3481588	FALSE
NC_000962.3	3491234	3491235	Node_143	Node_142	C	T	lineage1	None	0	Unq	1	PPE49	-	416	139	3			3491234	3491235	FALSE
NC_000962.3	3526461	3526462	Node_143	Node_142	C	A	lineage1	None	0	Unq	1	nuoN	+	672	225	1	L	I	3526461	3526462	TRUE
NC_000962.3	3550769	3550770	Node_143	Node_142	G	C	lineage1	None	0	Unq	1	Rv3183	+	55	19	2	R	P	3550769	3550770	TRUE
NC_000962.3	3579807	3579808	Node_143	Node_142	G	T	lineage1	None	0	Unq	1	Rv3202c	-	392	131	3			3579807	3579808	FALSE
NC_000962.3	3629330	3629331	Node_143	Node_142	A	G	lineage1	None	0	Unq	1	sahH	-	316	106	2	V	A	3629330	3629331	TRUE
NC_000962.3	3674432	3674433	Node_143	Node_142	G	T	lineage1	None	0	Unq	1	pcd	+	831	278	1	A	S	3674432	3674433	TRUE
NC_000962.3	3692244	3692245	Node_143	Node_142	T	G	lineage1	None	0	Unq	1	amiA1	-	563	188	3			3692244	3692245	FALSE
NC_000962.3	3728676	3728677	Node_143	Node_142	C	T	lineage1	None	0	Unq	1	Rv3342	+	53	18	3			3728676	3728677	FALSE
NC_000962.3	3742242	3742243	Node_143	Node_142	C	G	lineage1	None	0	Unq	1	PE_PGRS50	-	531	178	1	G	R	3742242	3742243	TRUE
NC_000962.3	3749001	3749002	Node_143	Node_142	C	T	lineage1	None	1	PR	1	PPE55	-	4182	1395	1	A	T	3749001	3749002	TRUE
NC_000962.3	3805805	3805806	Node_143	Node_142	C	A	lineage1	None	0	Unq	1	acrA1	+	185	62	3			3805805	3805806	FALSE
NC_000962.3	3917847	3917848	Node_143	Node_142	C	T	lineage1	None	0	Unq	1	mce4B	-	150	51	1	D	N	3917847	3917848	TRUE
NC_000962.3	3949568	3949569	Node_143	Node_142	C	A	lineage1	None	1	PR	1	PE_PGRS57	+	3775	1259	2	T	N	3949568	3949569	TRUE
NC_000962.3	3955447	3955448	Node_143	Node_142	C	A	lineage1	None	0	Unq	1	cyp142	-	73	25	2	R	L	3955447	3955448	TRUE
NC_000962.3	3978016	3978017	Node_143	Node_142	A	C	lineage1	None	0	Unq	0	None							3978016	3978017	FALSE
NC_000962.3	3980755	3980756	Node_143	Node_142	G	A	lineage1	None	0	Unq	1	Rv3541c	-	292	98	2	A	V	3980755	3980756	TRUE
NC_000962.3	3982762	3982763	Node_143	Node_142	G	A	lineage1	None	0	Unq	1	fadE29	-	377	126	3			3982762	3982763	FALSE
NC_000962.3	4026272	4026273	Node_143	Node_142	G	A	lineage1	None	0	Unq	1	lpqE	+	443	148	3			4026272	4026273	FALSE
NC_000962.3	4047882	4047883	Node_143	Node_142	C	T	lineage1	None	0	Unq	1	Rv3605c	-	298	100	2	G	E	4047882	4047883	TRUE
NC_000962.3	4056642	4056643	Node_143	Node_142	G	C	lineage1	None	0	Unq	0	None							4056642	4056643	FALSE
NC_000962.3	4093129	4093130	Node_143	Node_142	G	A	lineage1	None	0	Unq	0	None							4093129	4093130	FALSE
NC_000962.3	4143809	4143810	Node_143	Node_142	G	A	lineage1	None	0	Unq	1	Rv3700c	-	110	37	3			4143809	4143810	FALSE
NC_000962.3	4255222	4255223	Node_143	Node_142	C	T	lineage1	None	0	Unq	1	accD4	-	725	242	3			4255222	4255223	FALSE
NC_000962.3	4286626	4286627	Node_143	Node_142	G	A	lineage1	None	0	Unq	1	Rv3821	+	654	219	1	A	T	4286626	4286627	TRUE
NC_000962.3	4315820	4315821	Node_143	Node_142	G	T	lineage1	None	0	Unq	1	Rv3843c	-	775	259	2	A	E	4315820	4315821	TRUE
NC_000962.3	4317082	4317083	Node_143	Node_142	G	T	lineage1	None	0	Unq	0	None							4317082	4317083	FALSE
NC_000962.3	4320803	4320804	Node_143	Node_142	C	A	lineage1	None	0	Unq	1	sodA	+	100	34	2	A	D	4320803	4320804	TRUE
NC_000962.3	4353834	4353835	Node_143	Node_142	C	G	lineage1	None	0	Unq	1	espI	+	825	276	1	Q	E	4353834	4353835	TRUE
NC_000962.3	4380892	4380893	Node_143	Node_142	T	C	lineage1	None	0	Unq	1	eccB2	-	1047	350	1	K	E	4380892	4380893	TRUE
NC_000962.3	4395107	4395108	Node_143	Node_142	C	A	lineage1	None	0	Unq	1	Rv3909	+	916	306	2	T	N	4395107	4395108	TRUE
NC_000962.3	103991	103992	Node_143	mada_118	C	G	lineage1	Event_014	1	PR	1	Rv0094c	-	671	224	3			103991	103992	FALSE
NC_000962.3	103997	103998	Node_143	mada_118	C	G	lineage1	Event_014	1	PR	1	Rv0094c	-	665	222	3			103997	103998	FALSE
NC_000962.3	104033	104034	Node_143	mada_118	C	T	lineage1	Event_014	1	PR	1	Rv0094c	-	629	210	3			104033	104034	FALSE
NC_000962.3	104035	104036	Node_143	mada_118	A	G	lineage1	Event_014	1	PR	1	Rv0094c	-	627	210	1			104035	104036	FALSE
NC_000962.3	104471	104472	Node_143	mada_118	C	T	lineage1	Event_014	1	PR	1	Rv0094c	-	191	64	3			104471	104472	FALSE
NC_000962.3	104474	104475	Node_143	mada_118	G	C	lineage1	Event_014	1	PR	1	Rv0094c	-	188	63	3			104474	104475	FALSE
NC_000962.3	104477	104478	Node_143	mada_118	C	T	lineage1	Event_014	1	PR	1	Rv0094c	-	185	62	3			104477	104478	FALSE
NC_000962.3	925785	925786	Node_143	mada_118	C	T	lineage1	Event_066	1	PR	1	PE_PGRS13	+	425	142	3			925785	925786	FALSE
NC_000962.3	925788	925789	Node_143	mada_118	A	T	lineage1	Event_066	1	PR	1	PE_PGRS13	+	428	143	3			925788	925789	FALSE
NC_000962.3	925792	925793	Node_143	mada_118	C	T	lineage1	Event_066	1	PR	1	PE_PGRS13	+	432	145	1			925792	925793	FALSE
NC_000962.3	925800	925801	Node_143	mada_118	T	C	lineage1	Event_066	1	PR	1	PE_PGRS13	+	440	147	3			925800	925801	FALSE
NC_000962.3	1638181	1638182	Node_143	mada_118	C	T	lineage1	Event_154	1	PR	1	PE_PGRS28	-	47	16	3	S	L	1638181	1638182	TRUE
NC_000962.3	1638182	1638183	Node_143	mada_118	G	A	lineage1	Event_154	1	PR	1	PE_PGRS28	-	46	16	2	S	L	1638182	1638183	TRUE
NC_000962.3	1638187	1638188	Node_143	mada_118	C	T	lineage1	Event_154	1	PR	1	PE_PGRS28	-	41	14	3			1638187	1638188	FALSE
NC_000962.3	1638190	1638191	Node_143	mada_118	C	G	lineage1	Event_154	1	PR	1	PE_PGRS28	-	38	13	3			1638190	1638191	FALSE
NC_000962.3	1638193	1638194	Node_143	mada_118	G	C	lineage1	Event_154	1	PR	1	PE_PGRS28	-	35	12	3			1638193	1638194	FALSE
NC_000962.3	1638234	1638235	Node_143	mada_118	T	A	lineage1	Event_154	1	PR	0	None							1638234	1638235	FALSE
NC_000962.3	1638237	1638238	Node_143	mada_118	A	T	lineage1	Event_154	1	PR	0	None							1638237	1638238	FALSE
NC_000962.3	3943144	3943145	Node_143	mada_118	C	T	lineage1	Event_317	1	PR	1	PE_PGRS56	+	1421	474	3			3943144	3943145	FALSE
NC_000962.3	3943149	3943150	Node_143	mada_118	G	T	lineage1	Event_317	1	PR	1	PE_PGRS56	+	1426	476	2	G	V	3943149	3943150	TRUE
NC_000962.3	3943151	3943152	Node_143	mada_118	A	G	lineage1	Event_317	1	PR	1	PE_PGRS56	+	1428	477	1	S	G	3943151	3943152	TRUE
NC_000962.3	3943152	3943153	Node_143	mada_118	C	G	lineage1	Event_317	1	PR	1	PE_PGRS56	+	1429	477	2	S	G	3943152	3943153	TRUE
NC_000962.3	3943158	3943159	Node_143	mada_118	G	C	lineage1	Event_317	1	PR	1	PE_PGRS56	+	1435	479	2	G	A	3943158	3943159	TRUE
NC_000962.3	3943161	3943162	Node_143	mada_118	C	G	lineage1	Event_317	1	PR	1	PE_PGRS56	+	1438	480	2	A	G	3943161	3943162	TRUE
NC_000962.3	3943169	3943170	Node_143	mada_118	G	A	lineage1	Event_317	1	PR	1	PE_PGRS56	+	1446	483	1	T	N	3943169	3943170	TRUE
NC_000962.3	3943170	3943171	Node_143	mada_118	C	A	lineage1	Event_317	1	PR	1	PE_PGRS56	+	1447	483	2	T	N	3943170	3943171	TRUE
NC_000962.3	3943171	3943172	Node_143	mada_118	C	T	lineage1	Event_317	1	PR	1	PE_PGRS56	+	1448	483	3	T	N	3943171	3943172	TRUE
NC_000962.3	3943174	3943175	Node_143	mada_118	C	T	lineage1	Event_317	1	PR	1	PE_PGRS56	+	1451	484	3			3943174	3943175	FALSE
NC_000962.3	8768	8769	Node_143	mada_118	C	T	lineage1	None	0	Unq	1	gyrA	+	1467	490	1	H	Y	8768	8769	TRUE
NC_000962.3	24936	24937	Node_143	mada_118	G	A	lineage1	None	0	Unq	1	fhaA	-	507	170	1	R	C	24936	24937	TRUE
NC_000962.3	26296	26297	Node_143	mada_118	C	T	lineage1	None	0	Unq	1	Rv0021c	-	584	195	3			26296	26297	FALSE
NC_000962.3	46846	46847	Node_143	mada_118	G	A	lineage1	None	0	Unq	1	Rv0042c	-	360	121	1	R	W	46846	46847	TRUE
NC_000962.3	58354	58355	Node_143	mada_118	A	G	lineage1	None	0	Unq	1	rpsF	+	163	55	2	H	R	58354	58355	TRUE
NC_000962.3	76721	76722	Node_143	mada_118	T	G	lineage1	None	0	Unq	1	sdaA	-	900	301	1	I	L	76721	76722	TRUE
NC_000962.3	84530	84531	Node_143	mada_118	C	T	lineage1	None	0	Unq	1	Rv0075	+	535	179	2	T	I	84530	84531	TRUE
NC_000962.3	90390	90391	Node_143	mada_118	G	A	lineage1	None	0	Unq	1	Rv0082	+	467	156	3			90390	90391	FALSE
NC_000962.3	110665	110666	Node_143	mada_118	G	A	lineage1	None	0	Unq	1	nrp	+	665	222	3			110665	110666	FALSE
NC_000962.3	119813	119814	Node_143	mada_118	C	T	lineage1	None	0	Unq	0	None							119813	119814	FALSE
NC_000962.3	122657	122658	Node_143	mada_118	G	A	lineage1	None	0	Unq	1	Rv0104	+	341	114	3			122657	122658	FALSE
NC_000962.3	127590	127591	Node_143	mada_118	G	A	lineage1	None	0	Unq	1	ctpI	-	2950	984	2	T	I	127590	127591	TRUE
NC_000962.3	146939	146940	Node_143	mada_118	G	A	lineage1	None	0	Unq	1	fusA2	-	831	278	1	L	F	146939	146940	TRUE
NC_000962.3	149338	149339	Node_143	mada_118	G	A	lineage1	None	0	Unq	0	None							149338	149339	FALSE
NC_000962.3	173558	173559	Node_143	mada_118	A	G	lineage1	None	0	Unq	1	Rv0147	+	321	108	1	I	V	173558	173559	TRUE
NC_000962.3	178100	178101	Node_143	mada_118	G	A	lineage1	None	0	Unq	1	PE1	-	1208	403	3			178100	178101	FALSE
NC_000962.3	196967	196968	Node_143	mada_118	G	A	lineage1	None	1	PR	1	yrbE1A	+	107	36	3			196967	196968	FALSE
NC_000962.3	203281	203282	Node_143	mada_118	C	T	lineage1	None	1	PR	1	mce1D	+	806	269	3			203281	203282	FALSE
NC_000962.3	207802	207803	Node_143	mada_118	G	A	lineage1	None	0	Unq	1	Rv0176	+	351	118	1	V	M	207802	207803	TRUE
NC_000962.3	223318	223319	Node_143	mada_118	G	A	lineage1	None	0	Unq	1	Rv0191	+	1030	344	2	G	D	223318	223319	TRUE
NC_000962.3	223517	223518	Node_143	mada_118	C	T	lineage1	None	0	Unq	1	Rv0191	+	1229	410	3			223517	223518	FALSE
NC_000962.3	256411	256412	Node_143	mada_118	G	T	lineage1	None	0	Unq	1	fadD4	+	348	117	1	E	*	256411	256412	TRUE
NC_000962.3	260725	260726	Node_143	mada_118	C	T	lineage1	None	0	Unq	1	lipW	-	105	36	1	V	I	260725	260726	TRUE
NC_000962.3	286507	286508	Node_143	mada_118	C	T	lineage1	None	0	Unq	1	aftD	-	343	115	2	G	D	286507	286508	TRUE
NC_000962.3	286921	286922	Node_143	mada_118	C	T	lineage1	None	0	Unq	1	Rv0236A	-	149	50	3			286921	286922	FALSE
NC_000962.3	297360	297361	Node_143	mada_118	C	T	lineage1	None	0	Unq	1	Rv0246	+	552	185	1			297360	297361	FALSE
NC_000962.3	310263	310264	Node_143	mada_118	C	A	lineage1	None	0	Unq	0	None							310263	310264	FALSE
NC_000962.3	328441	328442	Node_143	mada_118	G	A	lineage1	None	0	Unq	1	fadE6	-	19	7	2	P	L	328441	328442	TRUE
NC_000962.3	346469	346470	Node_143	mada_118	C	A	lineage1	None	0	Unq	1	eccC3	+	835	279	2	A	D	346469	346470	TRUE
NC_000962.3	367601	367602	Node_143	mada_118	G	A	lineage1	None	1	PR	1	PPE5	-	5162	1721	3			367601	367602	FALSE
NC_000962.3	387004	387005	Node_143	mada_118	G	A	lineage1	None	0	Unq	1	Rv0318c	-	94	32	2	S	L	387004	387005	TRUE
NC_000962.3	413916	413917	Node_143	mada_118	C	T	lineage1	None	0	Unq	1	iniC	+	1160	387	3			413916	413917	FALSE
NC_000962.3	422695	422696	Node_143	mada_118	G	A	lineage1	None	0	Unq	1	dnaJ1	+	244	82	2	G	E	422695	422696	TRUE
NC_000962.3	426910	426911	Node_143	mada_118	A	G	lineage1	None	0	Unq	1	PPE8	-	7768	2590	2	I	T	426910	426911	TRUE
NC_000962.3	457385	457386	Node_143	mada_118	G	A	lineage1	None	0	Unq	1	Rv0381c	-	437	146	3			457385	457386	FALSE
NC_000962.3	464477	464478	Node_143	mada_118	G	A	lineage1	None	0	Unq	1	Rv0386	+	1067	356	3			464477	464478	FALSE
NC_000962.3	486034	486035	Node_143	mada_118	G	T	lineage1	None	0	Unq	1	pks6	+	304	102	2	R	L	486034	486035	TRUE
NC_000962.3	491262	491263	Node_143	mada_118	T	C	lineage1	None	0	Unq	1	fgd1	+	480	161	1	S	P	491262	491263	TRUE
NC_000962.3	511468	511469	Node_143	mada_118	C	T	lineage1	None	0	Unq	1	ctpH	-	3852	1285	1	V	M	511468	511469	TRUE
NC_000962.3	523768	523769	Node_143	mada_118	C	T	lineage1	None	0	Unq	1	Rv0435c	-	764	255	3			523768	523769	FALSE
NC_000962.3	539722	539723	Node_143	mada_118	G	A	lineage1	None	0	Unq	1	mmpL4	-	1768	590	2	P	L	539722	539723	TRUE
NC_000962.3	557852	557853	Node_143	mada_118	G	A	lineage1	None	0	Unq	1	icl1	+	326	109	3			557852	557853	FALSE
NC_000962.3	567443	567444	Node_143	mada_118	T	G	lineage1	None	0	Unq	1	deoC	+	222	75	1	S	A	567443	567444	TRUE
NC_000962.3	569486	569487	Node_143	mada_118	T	C	lineage1	None	0	Unq	1	Rv0480c	-	319	107	2	H	R	569486	569487	TRUE
NC_000962.3	578257	578258	Node_143	mada_118	C	T	lineage1	None	0	Unq	1	Rv0488	+	594	199	1			578257	578258	FALSE
NC_000962.3	578765	578766	Node_143	mada_118	T	C	lineage1	None	0	Unq	1	gpm1	+	340	114	2	M	T	578765	578766	TRUE
NC_000962.3	587939	587940	Node_143	mada_118	G	C	lineage1	None	0	Unq	1	Rv0497	+	563	188	3			587939	587940	FALSE
NC_000962.3	595029	595030	Node_143	mada_118	G	A	lineage1	None	0	Unq	1	Rv0504c	-	272	91	3			595029	595030	FALSE
NC_000962.3	634175	634176	Node_143	mada_118	C	T	lineage1	None	0	Unq	1	Rv0541c	-	228	77	1	G	R	634175	634176	TRUE
NC_000962.3	647399	647400	Node_143	mada_118	C	T	lineage1	None	0	Unq	1	menD	+	1102	368	2	P	L	647399	647400	TRUE
NC_000962.3	665815	665816	Node_143	mada_118	G	A	lineage1	None	0	Unq	0	None							665815	665816	FALSE
NC_000962.3	674810	674811	Node_143	mada_118	C	T	lineage1	None	0	Unq	1	PE_PGRS7	-	1105	369	2	G	D	674810	674811	TRUE
NC_000962.3	680792	680793	Node_143	mada_118	C	T	lineage1	None	0	Unq	1	Rv0584	+	1564	522	2	S	L	680792	680793	TRUE
NC_000962.3	683574	683575	Node_143	mada_118	G	A	lineage1	None	0	Unq	1	Rv0585c	-	697	233	2	S	F	683574	683575	TRUE
NC_000962.3	699756	699757	Node_143	mada_118	G	A	lineage1	None	0	Unq	1	tcrA	-	42	15	1	R	W	699756	699757	TRUE
NC_000962.3	709209	709210	Node_143	mada_118	G	A	lineage1	None	0	Unq	1	Rv0613c	-	305	102	3			709209	709210	FALSE
NC_000962.3	710304	710305	Node_143	mada_118	C	T	lineage1	None	0	Unq	1	Rv0614	+	949	317	2	T	M	710304	710305	TRUE
NC_000962.3	734390	734391	Node_143	mada_118	C	T	lineage1	None	0	Unq	1	nusG	+	137	46	3			734390	734391	FALSE
NC_000962.3	754660	754661	Node_143	mada_118	T	G	lineage1	None	0	Unq	0	None							754660	754661	FALSE
NC_000962.3	779328	779329	Node_143	mada_118	C	A	lineage1	None	0	Unq	1	Rv0678	+	339	114	1	L	M	779328	779329	TRUE
NC_000962.3	828820	828821	Node_143	mada_118	G	A	lineage1	None	0	Unq	1	rslA	+	681	228	1	V	I	828820	828821	TRUE
NC_000962.3	847569	847570	Node_143	mada_118	C	A	lineage1	None	0	Unq	1	PE_PGRS11	+	1411	471	2	P	Q	847569	847570	TRUE
NC_000962.3	854857	854858	Node_143	mada_118	G	A	lineage1	None	0	Unq	1	adhB	-	968	323	3			854857	854858	FALSE
NC_000962.3	881300	881301	Node_143	mada_118	A	G	lineage1	None	0	Unq	1	Rv0786c	-	163	55	2	F	S	881300	881301	TRUE
NC_000962.3	895104	895105	Node_143	mada_118	C	T	lineage1	None	0	Unq	1	Rv0802c	-	523	175	2	G	E	895104	895105	TRUE
NC_000962.3	910869	910870	Node_143	mada_118	C	A	lineage1	None	0	Unq	0	None							910869	910870	FALSE
NC_000962.3	945323	945324	Node_143	mada_118	C	G	lineage1	None	0	Unq	1	cysK2	+	386	129	3			945323	945324	FALSE
NC_000962.3	957791	957792	Node_143	mada_118	G	A	lineage1	None	0	Unq	1	fadB	+	1499	500	3			957791	957792	FALSE
NC_000962.3	974096	974097	Node_143	mada_118	C	T	lineage1	None	0	Unq	1	Rv0875c	-	197	66	3			974096	974097	FALSE
NC_000962.3	981012	981013	Node_143	mada_118	G	T	lineage1	None	0	Unq	1	Rv0883c	-	254	85	3			981012	981013	FALSE
NC_000962.3	998322	998323	Node_143	mada_118	G	A	lineage1	None	0	Unq	1	Rv0895	+	541	181	2	R	Q	998322	998323	TRUE
NC_000962.3	1021376	1021377	Node_143	mada_118	G	A	lineage1	None	0	Unq	1	PE7	-	266	89	3			1021376	1021377	FALSE
NC_000962.3	1038470	1038471	Node_143	mada_118	C	T	lineage1	None	0	Unq	1	pknD	-	1443	482	1	V	I	1038470	1038471	TRUE
NC_000962.3	1053444	1053445	Node_143	mada_118	C	T	lineage1	None	0	Unq	1	Rv0943c	-	291	98	1	G	R	1053444	1053445	TRUE
NC_000962.3	1066924	1066925	Node_143	mada_118	C	T	lineage1	None	0	Unq	1	Rv0955	+	847	283	2	P	L	1066924	1066925	TRUE
NC_000962.3	1073024	1073025	Node_143	mada_118	G	A	lineage1	None	0	Unq	1	Rv0959	+	1770	591	1	G	S	1073024	1073025	TRUE
NC_000962.3	1080659	1080660	Node_143	mada_118	G	T	lineage1	None	0	Unq	1	ctpV	+	1917	640	1	D	Y	1080659	1080660	TRUE
NC_000962.3	1084778	1084779	Node_143	mada_118	C	T	lineage1	None	0	Unq	1	accA2	-	971	324	3			1084778	1084779	FALSE
NC_000962.3	1090901	1090902	Node_143	mada_118	C	A	lineage1	None	0	Unq	1	PE_PGRS16	+	529	177	2	P	Q	1090901	1090902	TRUE
NC_000962.3	1091071	1091072	Node_143	mada_118	G	A	lineage1	None	0	Unq	1	PE_PGRS16	+	699	234	1	G	R	1091071	1091072	TRUE
NC_000962.3	1094147	1094148	Node_143	mada_118	G	C	lineage1	None	1	PR	1	PE_PGRS17	-	208	70	2	A	G	1094147	1094148	TRUE
NC_000962.3	1104943	1104944	Node_143	mada_118	C	T	lineage1	None	0	Unq	1	Rv0987	+	2402	801	3			1104943	1104944	FALSE
NC_000962.3	1122013	1122014	Node_143	mada_118	G	T	lineage1	None	0	Unq	1	Rv1004c	-	134	45	3	G	E	1122013	1122014	TRUE
NC_000962.3	1122014	1122015	Node_143	mada_118	C	T	lineage1	None	0	Unq	1	Rv1004c	-	133	45	2	G	E	1122014	1122015	TRUE
NC_000962.3	1156040	1156041	Node_143	mada_118	G	A	lineage1	None	0	Unq	1	kdpC	+	188	63	3			1156040	1156041	FALSE
NC_000962.3	1158229	1158230	Node_143	mada_118	G	A	lineage1	None	0	Unq	1	trcR	-	506	169	3			1158229	1158230	FALSE
NC_000962.3	1160728	1160729	Node_143	mada_118	C	T	lineage1	None	1	PR	1	esxI	-	99	34	1	D	N	1160728	1160729	TRUE
NC_000962.3	1163986	1163987	Node_143	mada_118	C	T	lineage1	None	0	Unq	0	None							1163986	1163987	FALSE
NC_000962.3	1179072	1179073	Node_143	mada_118	A	G	lineage1	None	0	Unq	0	None							1179072	1179073	FALSE
NC_000962.3	1211594	1211595	Node_143	mada_118	G	A	lineage1	None	1	PR	1	PE_PGRS21	+	35	12	3			1211594	1211595	FALSE
NC_000962.3	1229579	1229580	Node_143	mada_118	G	C	lineage1	None	0	Unq	1	Rv1101c	-	968	323	3	F	L	1229579	1229580	TRUE
NC_000962.3	1234395	1234396	Node_143	mada_118	C	T	lineage1	None	0	Unq	1	xseA	-	1064	355	3			1234395	1234396	FALSE
NC_000962.3	1269137	1269138	Node_143	mada_118	C	A	lineage1	None	0	Unq	0	None							1269137	1269138	FALSE
NC_000962.3	1301356	1301357	Node_143	mada_118	C	T	lineage1	None	0	Unq	1	Rv1171	+	50	17	3			1301356	1301357	FALSE
NC_000962.3	1302140	1302141	Node_143	mada_118	C	G	lineage1	None	0	Unq	1	PE12	-	540	181	1	G	R	1302140	1302141	TRUE
NC_000962.3	1312366	1312367	Node_143	mada_118	G	A	lineage1	None	0	Unq	1	Rv1179c	-	932	311	3			1312366	1312367	FALSE
NC_000962.3	1328106	1328107	Node_143	mada_118	G	A	lineage1	None	0	Unq	1	Rv1186c	-	1198	400	2	A	V	1328106	1328107	TRUE
NC_000962.3	1332974	1332975	Node_143	mada_118	G	A	lineage1	None	0	Unq	0	None							1332974	1332975	FALSE
NC_000962.3	1339773	1339774	Node_143	mada_118	C	G	lineage1	None	1	PR	1	PPE18	+	425	142	3			1339773	1339774	FALSE
NC_000962.3	1340273	1340274	Node_143	mada_118	C	T	lineage1	None	1	PR	1	PPE18	+	925	309	2			1340273	1340274	FALSE
NC_000962.3	1341039	1341040	Node_143	mada_118	A	C	lineage1	None	1	PR	1	esxL	+	34	12	2			1341039	1341040	FALSE
NC_000962.3	1341063	1341064	Node_143	mada_118	A	T	lineage1	None	1	PR	1	esxL	+	58	20	2	Q	L	1341063	1341064	TRUE
NC_000962.3	1345352	1345353	Node_143	mada_118	G	C	lineage1	None	0	Unq	1	dapE	+	93	32	1	V	L	1345352	1345353	TRUE
NC_000962.3	1368319	1368320	Node_143	mada_118	G	T	lineage1	None	0	Unq	1	Rv1225c	-	401	134	3			1368319	1368320	FALSE
NC_000962.3	1396181	1396182	Node_143	mada_118	C	G	lineage1	None	0	Unq	1	Rv1251c	-	3058	1020	2	R	P	1396181	1396182	TRUE
NC_000962.3	1411127	1411128	Node_143	mada_118	C	T	lineage1	None	0	Unq	1	amiB2	+	697	233	2	T	M	1411127	1411128	TRUE
NC_000962.3	1515742	1515743	Node_143	mada_118	C	T	lineage1	None	0	Unq	1	irtB	+	120	41	1			1515742	1515743	FALSE
NC_000962.3	1522806	1522807	Node_143	mada_118	G	T	lineage1	None	0	Unq	1	moeY	-	1225	409	2	A	E	1522806	1522807	TRUE
NC_000962.3	1535942	1535943	Node_143	mada_118	T	C	lineage1	None	0	Unq	1	Rv1364c	-	1701	568	1	T	A	1535942	1535943	TRUE
NC_000962.3	1554226	1554227	Node_143	mada_118	G	T	lineage1	None	0	Unq	1	pyrC	+	39	14	1	G	W	1554226	1554227	TRUE
NC_000962.3	1563414	1563415	Node_143	mada_118	C	T	lineage1	None	0	Unq	0	None							1563414	1563415	FALSE
NC_000962.3	1568557	1568558	Node_143	mada_118	C	T	lineage1	None	0	Unq	1	Rv1393c	-	1029	344	1	D	N	1568557	1568558	TRUE
NC_000962.3	1669039	1669040	Node_143	mada_118	A	G	lineage1	None	0	Unq	1	Rv1478	+	621	208	1	N	D	1669039	1669040	TRUE
NC_000962.3	1697486	1697487	Node_143	mada_118	C	A	lineage1	None	0	Unq	1	Rv1507A	+	131	44	3	F	L	1697486	1697487	TRUE
NC_000962.3	1709284	1709285	Node_143	mada_118	C	T	lineage1	None	0	Unq	1	Rv1517	+	414	139	1	R	W	1709284	1709285	TRUE
NC_000962.3	1716944	1716945	Node_143	mada_118	A	G	lineage1	None	0	Unq	1	mmpL12	-	667	223	2	L	P	1716944	1716945	TRUE
NC_000962.3	1731387	1731388	Node_143	mada_118	G	A	lineage1	None	0	Unq	1	adh	+	15	6	1	V	M	1731387	1731388	TRUE
NC_000962.3	1737191	1737192	Node_143	mada_118	C	T	lineage1	None	0	Unq	1	ileS	+	673	225	2	P	L	1737191	1737192	TRUE
NC_000962.3	1755209	1755210	Node_143	mada_118	G	A	lineage1	None	0	Unq	1	fadD11	+	1494	499	1	A	T	1755209	1755210	TRUE
NC_000962.3	1757490	1757491	Node_143	mada_118	G	A	lineage1	None	0	Unq	0	None							1757490	1757491	FALSE
NC_000962.3	1765923	1765924	Node_143	mada_118	T	G	lineage1	None	0	Unq	1	treZ	-	1218	407	1	T	P	1765923	1765924	TRUE
NC_000962.3	1791720	1791721	Node_143	mada_118	A	G	lineage1	None	0	Unq	1	Rv1591	+	151	51	2	H	R	1791720	1791721	TRUE
NC_000962.3	1799377	1799378	Node_143	mada_118	T	C	lineage1	None	0	Unq	1	Rv1598c	-	105	36	1	I	V	1799377	1799378	TRUE
NC_000962.3	1822601	1822602	Node_143	mada_118	C	T	lineage1	None	0	Unq	1	cydD	-	671	224	3			1822601	1822602	FALSE
NC_000962.3	1826139	1826140	Node_143	mada_118	A	C	lineage1	None	0	Unq	1	Rv1624c	-	445	149	2	I	S	1826139	1826140	TRUE
NC_000962.3	1836882	1836883	Node_143	mada_118	T	C	lineage1	None	0	Unq	0	None							1836882	1836883	FALSE
NC_000962.3	1861137	1861138	Node_143	mada_118	C	T	lineage1	None	0	Unq	1	pheT	+	1380	461	1	P	S	1861137	1861138	TRUE
NC_000962.3	1874848	1874849	Node_143	mada_118	C	A	lineage1	None	0	Unq	1	pks10	+	689	230	3	Y	*	1874848	1874849	TRUE
NC_000962.3	1876362	1876363	Node_143	mada_118	C	T	lineage1	None	1	PR	1	pks7	+	1059	354	1	Q	*	1876362	1876363	TRUE
NC_000962.3	1902556	1902557	Node_143	mada_118	G	A	lineage1	None	0	Unq	1	Rv1678	+	160	54	2	R	Q	1902556	1902557	TRUE
NC_000962.3	1922428	1922429	Node_143	mada_118	C	T	lineage1	None	0	Unq	1	Rv1697	+	887	296	3			1922428	1922429	FALSE
NC_000962.3	1939020	1939021	Node_143	mada_118	C	A	lineage1	None	0	Unq	1	Rv1711	+	183	62	1	R	S	1939020	1939021	TRUE
NC_000962.3	1973036	1973037	Node_143	mada_118	A	G	lineage1	None	0	Unq	1	pknF	+	899	300	3			1973036	1973037	FALSE
NC_000962.3	1980656	1980657	Node_143	mada_118	C	A	lineage1	None	0	Unq	1	Rv1751	+	1036	346	2	A	E	1980656	1980657	TRUE
NC_000962.3	1984756	1984757	Node_143	mada_118	G	A	lineage1	None	0	Unq	1	PPE24	-	18	7	1	P	S	1984756	1984757	TRUE
NC_000962.3	2006963	2006964	Node_143	mada_118	G	A	lineage1	None	0	Unq	0	None							2006963	2006964	FALSE
NC_000962.3	2015087	2015088	Node_143	mada_118	C	T	lineage1	None	0	Unq	1	Rv1780	+	389	130	3			2015087	2015088	FALSE
NC_000962.3	2048166	2048167	Node_143	mada_118	G	A	lineage1	None	0	Unq	1	PE20	+	95	32	3			2048166	2048167	FALSE
NC_000962.3	2062377	2062378	Node_143	mada_118	C	T	lineage1	None	0	Unq	1	PE_PGRS33	-	296	99	3			2062377	2062378	FALSE
NC_000962.3	2081660	2081661	Node_143	mada_118	C	T	lineage1	None	0	Unq	1	Rv1835c	-	926	309	3			2081660	2081661	FALSE
NC_000962.3	2161262	2161263	Node_143	mada_118	G	A	lineage1	None	0	Unq	1	aceAa	+	800	267	3			2161262	2161263	FALSE
NC_000962.3	2169457	2169458	Node_143	mada_118	G	T	lineage1	None	0	Unq	1	PPE35	-	1154	385	3			2169457	2169458	FALSE
NC_000962.3	2190531	2190532	Node_143	mada_118	C	T	lineage1	None	0	Unq	1	Rv1937	+	2036	679	3			2190531	2190532	FALSE
NC_000962.3	2197593	2197594	Node_143	mada_118	C	G	lineage1	None	0	Unq	1	lppG	-	366	123	1	A	P	2197593	2197594	TRUE
NC_000962.3	2201993	2201994	Node_143	mada_118	G	A	lineage1	None	0	Unq	1	higB	+	275	92	3			2201993	2201994	FALSE
NC_000962.3	2205907	2205908	Node_143	mada_118	C	T	lineage1	None	0	Unq	1	mce3R	-	894	299	1	V	I	2205907	2205908	TRUE
NC_000962.3	2215429	2215430	Node_143	mada_118	C	T	lineage1	None	0	Unq	1	mce3F	+	173	58	3			2215429	2215430	FALSE
NC_000962.3	2220756	2220757	Node_143	mada_118	C	T	lineage1	None	0	Unq	1	Rv1977	+	1003	335	2	S	L	2220756	2220757	TRUE
NC_000962.3	2248129	2248130	Node_143	mada_118	G	A	lineage1	None	0	Unq	1	fabG3	+	470	157	3			2248129	2248130	FALSE
NC_000962.3	2256184	2256185	Node_143	mada_118	C	T	lineage1	None	0	Unq	1	fdxA	-	243	82	1	G	S	2256184	2256185	TRUE
NC_000962.3	2258241	2258242	Node_143	mada_118	T	C	lineage1	None	0	Unq	1	vapB15	+	212	71	3			2258241	2258242	FALSE
NC_000962.3	2262908	2262909	Node_143	mada_118	G	A	lineage1	None	1	PR	1	Rv2015c	-	163	55	2	T	M	2262908	2262909	TRUE
NC_000962.3	2269097	2269098	Node_143	mada_118	C	T	lineage1	None	0	Unq	1	Rv2024c	-	1142	381	3			2269097	2269098	FALSE
NC_000962.3	2293828	2293829	Node_143	mada_118	A	T	lineage1	None	0	Unq	1	Rv2047c	-	697	233	2	L	Q	2293828	2293829	TRUE
NC_000962.3	2303327	2303328	Node_143	mada_118	G	C	lineage1	None	1	PR	1	pks12	-	3658	1220	2	P	R	2303327	2303328	TRUE
NC_000962.3	2318112	2318113	Node_143	mada_118	G	A	lineage1	None	0	Unq	1	cobN	-	2640	881	1	R	W	2318112	2318113	TRUE
NC_000962.3	2324733	2324734	Node_143	mada_118	C	A	lineage1	None	0	Unq	1	Rv2067c	-	1136	379	3			2324733	2324734	FALSE
NC_000962.3	2340945	2340946	Node_143	mada_118	G	A	lineage1	None	0	Unq	1	Rv2083	+	75	26	1	G	R	2340945	2340946	TRUE
NC_000962.3	2342051	2342052	Node_143	mada_118	T	C	lineage1	None	0	Unq	1	Rv2084	+	244	82	2	V	A	2342051	2342052	TRUE
NC_000962.3	2350243	2350244	Node_143	mada_118	G	C	lineage1	None	0	Unq	1	helY	-	1810	604	2	P	R	2350243	2350244	TRUE
NC_000962.3	2364878	2364879	Node_143	mada_118	G	T	lineage1	None	0	Unq	0	None							2364878	2364879	FALSE
NC_000962.3	2375781	2375782	Node_143	mada_118	T	C	lineage1	None	0	Unq	1	mpa	-	508	170	2	D	G	2375781	2375782	TRUE
NC_000962.3	2449758	2449759	Node_143	mada_118	C	G	lineage1	None	0	Unq	1	fadD15	+	1599	534	1	P	A	2449758	2449759	TRUE
NC_000962.3	2490406	2490407	Node_143	mada_118	G	A	lineage1	None	0	Unq	1	glnE	-	1946	649	3			2490406	2490407	FALSE
NC_000962.3	2525215	2525216	Node_143	mada_118	C	T	lineage1	None	0	Unq	1	Rv2250c	-	138	47	1	V	I	2525215	2525216	TRUE
NC_000962.3	2529455	2529456	Node_143	mada_118	G	A	lineage1	None	0	Unq	1	Rv2256c	-	418	140	2	T	I	2529455	2529456	TRUE
NC_000962.3	2540404	2540405	Node_143	mada_118	C	A	lineage1	None	0	Unq	1	cyp124	+	301	101	2	P	Q	2540404	2540405	TRUE
NC_000962.3	2542858	2542859	Node_143	mada_118	A	C	lineage1	None	0	Unq	1	cyp128	-	1417	473	2	L	R	2542858	2542859	TRUE
NC_000962.3	2548714	2548715	Node_143	mada_118	G	A	lineage1	None	0	Unq	1	cyp121	+	966	323	1	G	S	2548714	2548715	TRUE
NC_000962.3	2568705	2568706	Node_143	mada_118	G	C	lineage1	None	0	Unq	1	Rv2297	+	268	90	2	G	A	2568705	2568706	TRUE
NC_000962.3	2612544	2612545	Node_143	mada_118	T	C	lineage1	None	0	Unq	1	Rv2337c	-	442	148	2	E	G	2612544	2612545	TRUE
NC_000962.3	2627264	2627265	Node_143	mada_118	C	T	lineage1	None	0	Unq	1	plcC	-	1433	478	3			2627264	2627265	FALSE
NC_000962.3	2630588	2630589	Node_143	mada_118	G	A	lineage1	None	0	Unq	1	plcA	-	1486	496	2	P	L	2630588	2630589	TRUE
NC_000962.3	2637280	2637281	Node_143	mada_118	C	G	lineage1	None	1	PR	0	None							2637280	2637281	FALSE
NC_000962.3	2651420	2651421	Node_143	mada_118	G	C	lineage1	None	1	PR	1	Rv2370c	-	137	46	3	D	E	2651420	2651421	TRUE
NC_000962.3	2700928	2700929	Node_143	mada_118	G	T	lineage1	None	0	Unq	1	lppR	-	361	121	2	S	*	2700928	2700929	TRUE
NC_000962.3	2716232	2716233	Node_143	mada_118	G	T	lineage1	None	0	Unq	1	Rv2417c	-	81	28	1	L	M	2716232	2716233	TRUE
NC_000962.3	2748941	2748942	Node_143	mada_118	C	T	lineage1	None	0	Unq	1	valS	-	1283	428	3			2748941	2748942	FALSE
NC_000962.3	2759162	2759163	Node_143	mada_118	G	C	lineage1	None	0	Unq	1	clpX	-	325	109	2	P	R	2759162	2759163	TRUE
NC_000962.3	2764440	2764441	Node_143	mada_118	T	C	lineage1	None	0	Unq	1	tig	-	850	284	2	N	S	2764440	2764441	TRUE
NC_000962.3	2791700	2791701	Node_143	mada_118	G	A	lineage1	None	0	Unq	1	Rv2484c	-	793	265	2	A	V	2791700	2791701	TRUE
NC_000962.3	2839113	2839114	Node_143	mada_118	C	A	lineage1	None	0	Unq	1	Rv2522c	-	427	143	2	G	V	2839113	2839114	TRUE
NC_000962.3	2858373	2858374	Node_143	mada_118	C	T	lineage1	None	0	Unq	1	nusB	-	350	117	3			2858373	2858374	FALSE
NC_000962.3	2864114	2864115	Node_143	mada_118	C	T	lineage1	None	0	Unq	1	aroF	-	297	100	1	A	T	2864114	2864115	TRUE
NC_000962.3	2866056	2866057	Node_143	mada_118	C	T	lineage1	None	0	Unq	1	Rv2542	+	927	310	1			2866056	2866057	FALSE
NC_000962.3	2893902	2893903	Node_143	mada_118	T	C	lineage1	None	0	Unq	1	Rv2569c	-	505	169	2	Y	C	2893902	2893903	TRUE
NC_000962.3	2898639	2898640	Node_143	mada_118	G	T	lineage1	None	0	Unq	1	Rv2573	+	597	200	1	A	S	2898639	2898640	TRUE
NC_000962.3	2918879	2918880	Node_143	mada_118	G	A	lineage1	None	0	Unq	1	fadD9	+	1009	337	2	W	*	2918879	2918880	TRUE
NC_000962.3	2923719	2923720	Node_143	mada_118	G	A	lineage1	None	0	Unq	1	ruvB	-	513	172	1			2923719	2923720	FALSE
NC_000962.3	2952414	2952415	Node_143	mada_118	C	T	lineage1	None	0	Unq	1	Rv2625c	-	88	30	2	W	*	2952414	2952415	TRUE
NC_000962.3	2962458	2962459	Node_143	mada_118	G	A	lineage1	None	0	Unq	0	None							2962458	2962459	FALSE
NC_000962.3	2998804	2998805	Node_143	mada_118	C	T	lineage1	None	0	Unq	1	dxs1	-	1163	388	3			2998804	2998805	FALSE
NC_000962.3	3001175	3001176	Node_143	mada_118	T	G	lineage1	None	1	PR	1	arsA	+	562	188	2	L	R	3001175	3001176	TRUE
NC_000962.3	3039848	3039849	Node_143	mada_118	C	T	lineage1	None	0	Unq	1	miaA	-	920	307	3			3039848	3039849	FALSE
NC_000962.3	3040545	3040546	Node_143	mada_118	G	A	lineage1	None	0	Unq	1	miaA	-	223	75	2	T	I	3040545	3040546	TRUE
NC_000962.3	3085459	3085460	Node_143	mada_118	C	T	lineage1	None	0	Unq	1	Rv2777c	-	95	32	3	W	*	3085459	3085460	TRUE
NC_000962.3	3102562	3102563	Node_143	mada_118	A	G	lineage1	None	0	Unq	1	truB	-	697	233	2	L	P	3102562	3102563	TRUE
NC_000962.3	3157047	3157048	Node_143	mada_118	G	A	lineage1	None	0	Unq	1	cobB	-	473	158	3			3157047	3157048	FALSE
NC_000962.3	3253228	3253229	Node_143	mada_118	A	G	lineage1	None	1	PR	1	ppsB	+	2157	720	1	I	V	3253228	3253229	TRUE
NC_000962.3	3279387	3279388	Node_143	mada_118	C	T	lineage1	None	1	PR	1	mas	-	3327	1110	1			3279387	3279388	FALSE
NC_000962.3	3283494	3283495	Node_143	mada_118	A	C	lineage1	None	0	Unq	1	fadD28	+	160	54	2	E	A	3283494	3283495	TRUE
NC_000962.3	3316260	3316261	Node_143	mada_118	C	T	lineage1	None	0	Unq	1	Rv2963	+	1025	342	3			3316260	3316261	FALSE
NC_000962.3	3320431	3320432	Node_143	mada_118	A	G	lineage1	None	0	Unq	1	pca	-	2614	872	2	V	A	3320431	3320432	TRUE
NC_000962.3	3320959	3320960	Node_143	mada_118	C	T	lineage1	None	0	Unq	1	pca	-	2086	696	2	G	D	3320959	3320960	TRUE
NC_000962.3	3382484	3382485	Node_143	mada_118	C	T	lineage1	None	1	PR	1	Rv3023c	-	137	46	3			3382484	3382485	FALSE
NC_000962.3	3393501	3393502	Node_143	mada_118	G	A	lineage1	None	0	Unq	1	Rv3033	+	122	41	3			3393501	3393502	FALSE
NC_000962.3	3421980	3421981	Node_143	mada_118	G	A	lineage1	None	0	Unq	1	Rv3060c	-	1232	411	3			3421980	3421981	FALSE
NC_000962.3	3425650	3425651	Node_143	mada_118	T	C	lineage1	None	0	Unq	1	ligB	+	67	23	2	V	A	3425650	3425651	TRUE
NC_000962.3	3441934	3441935	Node_143	mada_118	G	A	lineage1	None	0	Unq	1	Rv3079c	-	662	221	3			3441934	3441935	FALSE
NC_000962.3	3444534	3444535	Node_143	mada_118	T	C	lineage1	None	0	Unq	1	pknK	-	1453	485	2	H	R	3444534	3444535	TRUE
NC_000962.3	3458336	3458337	Node_143	mada_118	G	A	lineage1	None	0	Unq	1	Rv3090	+	126	43	1	A	T	3458336	3458337	TRUE
NC_000962.3	3459581	3459582	Node_143	mada_118	T	C	lineage1	None	0	Unq	1	Rv3091	+	466	156	2	V	A	3459581	3459582	TRUE
NC_000962.3	3465353	3465354	Node_143	mada_118	A	G	lineage1	None	0	Unq	1	Rv3096	+	807	270	1	S	G	3465353	3465354	TRUE
NC_000962.3	3472408	3472409	Node_143	mada_118	G	A	lineage1	None	0	Unq	1	Rv3104c	-	369	124	1			3472408	3472409	FALSE
NC_000962.3	3493449	3493450	Node_143	mada_118	G	A	lineage1	None	0	Unq	1	Rv3128c	-	731	244	3			3493449	3493450	FALSE
NC_000962.3	3494398	3494399	Node_143	mada_118	C	T	lineage1	None	0	Unq	0	None							3494398	3494399	FALSE
NC_000962.3	3550698	3550699	Node_143	mada_118	G	T	lineage1	None	0	Unq	1	Rv3182	+	325	109	2	S	I	3550698	3550699	TRUE
NC_000962.3	3568790	3568791	Node_143	mada_118	C	T	lineage1	None	0	Unq	0	None							3568790	3568791	FALSE
NC_000962.3	3579267	3579268	Node_143	mada_118	G	A	lineage1	None	0	Unq	1	Rv3202c	-	932	311	3			3579267	3579268	FALSE
NC_000962.3	3677270	3677271	Node_143	mada_118	T	C	lineage1	None	0	Unq	1	lhr	+	496	166	2	V	A	3677270	3677271	TRUE
NC_000962.3	3719824	3719825	Node_143	mada_118	C	T	lineage1	None	0	Unq	0	None							3719824	3719825	FALSE
NC_000962.3	3746899	3746900	Node_143	mada_118	G	A	lineage1	None	1	PR	1	PPE55	-	6284	2095	3			3746899	3746900	FALSE
NC_000962.3	3748769	3748770	Node_143	mada_118	T	C	lineage1	None	1	PR	1	PPE55	-	4414	1472	2	N	S	3748769	3748770	TRUE
NC_000962.3	3749103	3749104	Node_143	mada_118	C	T	lineage1	None	1	PR	1	PPE55	-	4080	1361	1	G	R	3749103	3749104	TRUE
NC_000962.3	3763919	3763920	Node_143	mada_118	G	T	lineage1	None	1	PR	1	PPE56	-	3182	1061	3	D	E	3763919	3763920	TRUE
NC_000962.3	3766649	3766650	Node_143	mada_118	C	T	lineage1	None	1	PR	1	PPE56	-	452	151	3	M	I	3766649	3766650	TRUE
NC_000962.3	3800746	3800747	Node_143	mada_118	G	A	lineage1	None	0	Unq	1	Rv3386	+	655	219	2	S	N	3800746	3800747	TRUE
NC_000962.3	3804740	3804741	Node_143	mada_118	G	A	lineage1	None	0	Unq	1	htdY	-	50	17	3			3804740	3804741	FALSE
NC_000962.3	3854062	3854063	Node_143	mada_118	G	T	lineage1	None	0	Unq	1	Rv3435c	-	730	244	2	P	Q	3854062	3854063	TRUE
NC_000962.3	3862375	3862376	Node_143	mada_118	C	T	lineage1	None	0	Unq	1	rplM	-	14	5	3			3862375	3862376	FALSE
NC_000962.3	3866072	3866073	Node_143	mada_118	C	T	lineage1	None	0	Unq	1	eccC4	-	2165	722	3			3866072	3866073	FALSE
NC_000962.3	3882539	3882540	Node_143	mada_118	C	G	lineage1	None	0	Unq	1	rmlB	+	703	235	2	T	S	3882539	3882540	TRUE
NC_000962.3	3884747	3884748	Node_143	mada_118	G	A	lineage1	None	1	PR	1	Rv3467	+	784	262	2	G	D	3884747	3884748	TRUE
NC_000962.3	3892730	3892731	Node_143	mada_118	G	A	lineage1	None	0	Unq	1	kgtP	-	989	330	3			3892730	3892731	FALSE
NC_000962.3	3893100	3893101	Node_143	mada_118	A	G	lineage1	None	0	Unq	1	kgtP	-	619	207	2	I	T	3893100	3893101	TRUE
NC_000962.3	3901839	3901840	Node_143	mada_118	T	C	lineage1	None	0	Unq	1	Rv3482c	-	266	89	3			3901839	3901840	FALSE
NC_000962.3	3916493	3916494	Node_143	mada_118	G	A	lineage1	None	0	Unq	1	mce4C	-	462	155	1	P	S	3916493	3916494	TRUE
NC_000962.3	3927108	3927109	Node_143	mada_118	G	C	lineage1	None	0	Unq	1	PE_PGRS53	+	540	181	1	G	R	3927108	3927109	TRUE
NC_000962.3	3930674	3930675	Node_143	mada_118	C	T	lineage1	None	0	Unq	1	PE_PGRS53	+	4106	1369	3			3930674	3930675	FALSE
NC_000962.3	3934139	3934140	Node_143	mada_118	G	A	lineage1	None	1	PR	1	PE_PGRS54	+	3135	1046	1			3934139	3934140	FALSE
NC_000962.3	3937197	3937198	Node_143	mada_118	C	A	lineage1	None	0	Unq	1	ilvX	-	1226	409	3			3937197	3937198	FALSE
NC_000962.3	3974149	3974150	Node_143	mada_118	C	T	lineage1	None	0	Unq	1	hsaG	-	350	117	3			3974149	3974150	FALSE
NC_000962.3	3986989	3986990	Node_143	mada_118	G	A	lineage1	None	0	Unq	1	ddn	+	146	49	3			3986989	3986990	FALSE
NC_000962.3	3992302	3992303	Node_143	mada_118	G	T	lineage1	None	0	Unq	1	Rv3553	+	682	228	2	R	L	3992302	3992303	TRUE
