## Supplemental Data File 5 for "Gene conversion is a key driver of diversity hotspots in *M. tuberculosis* antigens and virulence-associated loci" (part 3 of 3)

### Sheet: Tab 10, Dataset 5 (continued)
Chrom	Pos_0based	Pos_1based	Parent_Node	Child_Node	Parent_Call	Child_Call	Lineage	GCE_EventID	PR_HmOvrlap	RegionType	N_OverlapGenes	Symbol	Strand	Gene_Pos_0	Codon	Codon_Pos	Ref_AA	Mut_AA	Start	End	MissenseMut
NC_000962.3	4000204	4000205	Node_143	mada_118	G	A	lineage1	None	0	Unq	1	Rv3559c	-	230	77	3			4000204	4000205	FALSE
NC_000962.3	4002087	4002088	Node_143	mada_118	C	T	lineage1	None	0	Unq	1	fadD3	+	451	151	2	T	M	4002087	4002088	TRUE
NC_000962.3	4057362	4057363	Node_143	mada_118	G	T	lineage1	None	0	Unq	0	None							4057362	4057363	FALSE
NC_000962.3	4076261	4076262	Node_143	mada_118	C	T	lineage1	None	0	Unq	0	None							4076261	4076262	FALSE
NC_000962.3	4087656	4087657	Node_143	mada_118	C	T	lineage1	None	0	Unq	1	Rv3647c	-	531	178	1	E	K	4087656	4087657	TRUE
NC_000962.3	4092056	4092057	Node_143	mada_118	G	A	lineage1	None	0	Unq	1	Rv3651	+	216	73	1	V	I	4092056	4092057	TRUE
NC_000962.3	4122959	4122960	Node_143	mada_118	A	G	lineage1	None	0	Unq	1	ponA2	+	1044	349	1	I	V	4122959	4122960	TRUE
NC_000962.3	4177253	4177254	Node_143	mada_118	G	A	lineage1	None	0	Unq	1	Rv3728	+	2381	794	3			4177253	4177254	FALSE
NC_000962.3	4196302	4196303	Node_143	mada_118	C	G	lineage1	None	0	Unq	1	PE34	-	203	68	3			4196302	4196303	FALSE
NC_000962.3	4209155	4209156	Node_143	mada_118	C	T	lineage1	None	0	Unq	1	lpqH	+	109	37	2	A	V	4209155	4209156	TRUE
NC_000962.3	4229997	4229998	Node_143	mada_118	G	A	lineage1	None	0	Unq	1	rfbD	+	740	247	3			4229997	4229998	FALSE
NC_000962.3	4249692	4249693	Node_143	mada_118	T	C	lineage1	None	0	Unq	1	embB	+	3179	1060	3			4249692	4249693	FALSE
NC_000962.3	4253169	4253170	Node_143	mada_118	G	T	lineage1	None	1	PR	1	Rv3798	+	177	60	1	D	Y	4253169	4253170	TRUE
NC_000962.3	4262780	4262781	Node_143	mada_118	G	A	lineage1	None	0	Unq	1	fadD32	-	285	96	1			4262780	4262781	FALSE
NC_000962.3	4293505	4293506	Node_143	mada_118	G	A	lineage1	None	1	PR	1	pks2	-	6099	2034	1			4293505	4293506	FALSE
NC_000962.3	4298489	4298490	Node_143	mada_118	G	A	lineage1	None	1	PR	1	pks2	-	1115	372	3			4298489	4298490	FALSE
NC_000962.3	4328377	4328378	Node_143	mada_118	C	T	lineage1	None	0	Unq	0	None							4328377	4328378	FALSE
NC_000962.3	4328502	4328503	Node_143	mada_118	G	A	lineage1	None	0	Unq	1	Rv3856c	-	905	302	3			4328502	4328503	FALSE
NC_000962.3	4338348	4338349	Node_143	mada_118	C	A	lineage1	None	0	Unq	1	whiB6	-	172	58	2	R	L	4338348	4338349	TRUE
NC_000962.3	4340082	4340083	Node_143	mada_118	G	A	lineage1	None	0	Unq	0	None							4340082	4340083	FALSE
NC_000962.3	4349364	4349365	Node_143	mada_118	G	A	lineage1	None	0	Unq	1	eccCb1	+	538	180	2	S	N	4349364	4349365	TRUE
NC_000962.3	4365082	4365083	Node_143	mada_118	G	T	lineage1	None	0	Unq	1	eccA2	-	1755	586	1	P	T	4365082	4365083	TRUE
NC_000962.3	4375420	4375421	Node_143	mada_118	T	C	lineage1	None	0	Unq	1	PPE69	-	262	88	2	K	R	4375420	4375421	TRUE
NC_000962.3	4387253	4387254	Node_143	mada_118	C	T	lineage1	None	0	Unq	0	None							4387253	4387254	FALSE
NC_000962.3	4398041	4398042	Node_143	mada_118	G	A	lineage1	None	0	Unq	1	Rv3910	+	1445	482	3			4398041	4398042	FALSE
NC_000962.3	4405954	4405955	Node_143	mada_118	G	A	lineage1	None	0	Unq	1	parB	-	536	179	3			4405954	4405955	FALSE
NC_000962.3	9971	9972	Node_144	Node_143	G	A	lineage1	None	0	Unq	1	Rv0007	+	58	20	2	G	D	9971	9972	TRUE
NC_000962.3	114453	114454	Node_144	Node_143	C	A	lineage1	None	0	Unq	1	nrp	+	4453	1485	2	T	N	114453	114454	TRUE
NC_000962.3	246619	246620	Node_144	Node_143	C	T	lineage1	None	0	Unq	1	mmpL3	-	698	233	3			246619	246620	FALSE
NC_000962.3	423251	423252	Node_144	Node_143	C	A	lineage1	None	0	Unq	1	dnaJ1	+	800	267	3			423251	423252	FALSE
NC_000962.3	446941	446942	Node_144	Node_143	A	T	lineage1	None	0	Unq	1	Rv0369c	-	104	35	3	F	L	446941	446942	TRUE
NC_000962.3	740219	740220	Node_144	Node_143	C	G	lineage1	None	0	Unq	0	None							740219	740220	FALSE
NC_000962.3	1266522	1266523	Node_144	Node_143	G	A	lineage1	None	0	Unq	1	Rv1139c	-	462	155	1	R	C	1266522	1266523	TRUE
NC_000962.3	1384725	1384726	Node_144	Node_143	G	A	lineage1	None	0	Unq	1	vapC33	+	191	64	3			1384725	1384726	FALSE
NC_000962.3	1413495	1413496	Node_144	Node_143	C	T	lineage1	None	0	Unq	1	Rv1265	+	236	79	3			1413495	1413496	FALSE
NC_000962.3	1490732	1490733	Node_144	Node_143	A	G	lineage1	None	0	Unq	1	glgB	-	1579	527	2	L	S	1490732	1490733	TRUE
NC_000962.3	1533465	1533466	Node_144	Node_143	T	C	lineage1	None	1	PR	1	PPE19	-	167	56	3			1533465	1533466	FALSE
NC_000962.3	1533469	1533470	Node_144	Node_143	G	A	lineage1	None	1	PR	1	PPE19	-	163	55	2	T	V	1533469	1533470	TRUE
NC_000962.3	1533470	1533471	Node_144	Node_143	T	C	lineage1	None	1	PR	1	PPE19	-	162	55	1	T	V	1533470	1533471	TRUE
NC_000962.3	1936025	1936026	Node_144	Node_143	C	T	lineage1	None	0	Unq	1	Rv1707	+	1144	382	2	S	F	1936025	1936026	TRUE
NC_000962.3	2080143	2080144	Node_144	Node_143	C	G	lineage1	None	0	Unq	1	lipZ	+	314	105	3	H	Q	2080143	2080144	TRUE
NC_000962.3	2406146	2406147	Node_144	Node_143	C	A	lineage1	None	0	Unq	1	Rv2147c	-	696	233	1	A	S	2406146	2406147	TRUE
NC_000962.3	2755075	2755076	Node_144	Node_143	C	G	lineage1	None	0	Unq	1	Rv2455c	-	1628	543	3			2755075	2755076	FALSE
NC_000962.3	2783646	2783647	Node_144	Node_143	G	A	lineage1	None	0	Unq	1	Rv2477c	-	395	132	3			2783646	2783647	FALSE
NC_000962.3	3145559	3145560	Node_144	Node_143	G	A	lineage1	None	0	Unq	1	infB	-	2313	772	1	R	C	3145559	3145560	TRUE
NC_000962.3	3419676	3419677	Node_144	Node_143	G	A	lineage1	None	0	Unq	1	cyp136	+	185	62	3			3419676	3419677	FALSE
NC_000962.3	3469853	3469854	Node_144	Node_143	G	A	lineage1	None	0	Unq	1	ftsX	-	825	276	1			3469853	3469854	FALSE
NC_000962.3	4140117	4140118	Node_144	Node_143	C	T	lineage1	None	0	Unq	1	vapC48	-	124	42	2	W	*	4140117	4140118	TRUE
NC_000962.3	4302656	4302657	Node_144	Node_143	C	A	lineage1	None	1	PR	1	Rv3827c	-	132	45	1	V	F	4302656	4302657	TRUE
NC_000962.3	104766	104767	Node_144	mada_1-10	C	T	lineage1	Event_021	1	PR	0	None							104766	104767	FALSE
NC_000962.3	104772	104773	Node_144	mada_1-10	C	T	lineage1	Event_021	1	PR	0	None							104772	104773	FALSE
NC_000962.3	104774	104775	Node_144	mada_1-10	A	G	lineage1	Event_021	1	PR	0	None							104774	104775	FALSE
NC_000962.3	104784	104785	Node_144	mada_1-10	A	G	lineage1	Event_021	1	PR	0	None							104784	104785	FALSE
NC_000962.3	104790	104791	Node_144	mada_1-10	C	T	lineage1	Event_021	1	PR	0	None							104790	104791	FALSE
NC_000962.3	104793	104794	Node_144	mada_1-10	C	T	lineage1	Event_021	1	PR	0	None							104793	104794	FALSE
NC_000962.3	104799	104800	Node_144	mada_1-10	T	A	lineage1	Event_021	1	PR	0	None							104799	104800	FALSE
NC_000962.3	104800	104801	Node_144	mada_1-10	T	G	lineage1	Event_021	1	PR	0	None							104800	104801	FALSE
NC_000962.3	104802	104803	Node_144	mada_1-10	C	T	lineage1	Event_021	1	PR	0	None							104802	104803	FALSE
NC_000962.3	104805	104806	Node_144	mada_1-10	T	G	lineage1	Event_021	1	PR	1	Rv0095c	-	409	137	2	*	S	104805	104806	TRUE
NC_000962.3	104807	104808	Node_144	mada_1-10	A	C	lineage1	Event_021	1	PR	1	Rv0095c	-	407	136	3			104807	104808	FALSE
NC_000962.3	104816	104817	Node_144	mada_1-10	T	G	lineage1	Event_021	1	PR	1	Rv0095c	-	398	133	3	E	D	104816	104817	TRUE
NC_000962.3	104829	104830	Node_144	mada_1-10	C	A	lineage1	Event_021	1	PR	1	Rv0095c	-	385	129	2	R	L	104829	104830	TRUE
NC_000962.3	104832	104833	Node_144	mada_1-10	C	G	lineage1	Event_021	1	PR	1	Rv0095c	-	382	128	2	G	A	104832	104833	TRUE
NC_000962.3	104855	104856	Node_144	mada_1-10	C	T	lineage1	Event_021	1	PR	1	Rv0095c	-	359	120	3			104855	104856	FALSE
NC_000962.3	104857	104858	Node_144	mada_1-10	G	A	lineage1	Event_021	1	PR	1	Rv0095c	-	357	120	1			104857	104858	FALSE
NC_000962.3	105006	105007	Node_144	mada_1-10	C	G	lineage1	Event_021	1	PR	1	Rv0095c	-	208	70	2	S	T	105006	105007	TRUE
NC_000962.3	105010	105011	Node_144	mada_1-10	G	A	lineage1	Event_021	1	PR	1	Rv0095c	-	204	69	1			105010	105011	FALSE
NC_000962.3	332725	332726	Node_144	mada_1-10	A	G	lineage1	Event_034	1	PR	1	vapC25	-	410	137	3			332725	332726	FALSE
NC_000962.3	332734	332735	Node_144	mada_1-10	A	C	lineage1	Event_034	1	PR	1	vapC25	-	401	134	3			332734	332735	FALSE
NC_000962.3	332758	332759	Node_144	mada_1-10	A	G	lineage1	Event_034	1	PR	1	vapC25	-	377	126	3			332758	332759	FALSE
NC_000962.3	332801	332802	Node_144	mada_1-10	C	G	lineage1	Event_034	1	PR	1	vapC25	-	334	112	2	G	A	332801	332802	TRUE
NC_000962.3	332915	332916	Node_144	mada_1-10	T	G	lineage1	Event_034	1	PR	1	vapC25	-	220	74	2	N	T	332915	332916	TRUE
NC_000962.3	332941	332942	Node_144	mada_1-10	A	C	lineage1	Event_034	1	PR	1	vapC25	-	194	65	3	D	E	332941	332942	TRUE
NC_000962.3	332985	332986	Node_144	mada_1-10	T	C	lineage1	Event_034	1	PR	1	vapC25	-	150	51	1	T	A	332985	332986	TRUE
NC_000962.3	332986	332987	Node_144	mada_1-10	T	C	lineage1	Event_034	1	PR	1	vapC25	-	149	50	3			332986	332987	FALSE
NC_000962.3	333043	333044	Node_144	mada_1-10	A	G	lineage1	Event_034	1	PR	1	vapC25	-	92	31	3			333043	333044	FALSE
NC_000962.3	333085	333086	Node_144	mada_1-10	A	G	lineage1	Event_034	1	PR	1	vapC25	-	50	17	3			333085	333086	FALSE
NC_000962.3	839250	839251	Node_144	mada_1-10	A	C	lineage1	Event_058	1	PR	1	PE_PGRS10	+	800	267	3			839250	839251	FALSE
NC_000962.3	839252	839253	Node_144	mada_1-10	T	C	lineage1	Event_058	1	PR	1	PE_PGRS10	+	802	268	2	F	S	839252	839253	TRUE
NC_000962.3	839265	839266	Node_144	mada_1-10	C	G	lineage1	Event_058	1	PR	1	PE_PGRS10	+	815	272	3			839265	839266	FALSE
NC_000962.3	839268	839269	Node_144	mada_1-10	A	G	lineage1	Event_058	1	PR	1	PE_PGRS10	+	818	273	3			839268	839269	FALSE
NC_000962.3	839290	839291	Node_144	mada_1-10	T	C	lineage1	Event_058	1	PR	1	PE_PGRS10	+	840	281	1	F	L	839290	839291	TRUE
NC_000962.3	1341031	1341032	Node_144	mada_1-10	T	C	lineage1	Event_107	1	PR	1	esxL	+	26	9	3			1341031	1341032	FALSE
NC_000962.3	1341101	1341102	Node_144	mada_1-10	C	T	lineage1	Event_107	1	PR	1	esxL	+	96	33	1	R	S	1341101	1341102	TRUE
NC_000962.3	1341102	1341103	Node_144	mada_1-10	G	C	lineage1	Event_107	1	PR	1	esxL	+	97	33	2	R	S	1341102	1341103	TRUE
NC_000962.3	1341253	1341254	Node_144	mada_1-10	G	A	lineage1	Event_107	1	PR	1	esxL	+	248	83	3			1341253	1341254	FALSE
NC_000962.3	1633677	1633678	Node_144	mada_1-10	T	G	lineage1	Event_120	1	PR	1	PE_PGRS27	-	949	317	2	D	A	1633677	1633678	TRUE
NC_000962.3	1633686	1633687	Node_144	mada_1-10	A	G	lineage1	Event_120	1	PR	1	PE_PGRS27	-	940	314	2	V	A	1633686	1633687	TRUE
NC_000962.3	1633691	1633692	Node_144	mada_1-10	A	G	lineage1	Event_120	1	PR	1	PE_PGRS27	-	935	312	3			1633691	1633692	FALSE
NC_000962.3	1633695	1633696	Node_144	mada_1-10	G	T	lineage1	Event_120	1	PR	1	PE_PGRS27	-	931	311	2	S	N	1633695	1633696	TRUE
NC_000962.3	1633696	1633697	Node_144	mada_1-10	A	T	lineage1	Event_120	1	PR	1	PE_PGRS27	-	930	311	1	S	N	1633696	1633697	TRUE
NC_000962.3	1633697	1633698	Node_144	mada_1-10	C	G	lineage1	Event_120	1	PR	1	PE_PGRS27	-	929	310	3	T	S	1633697	1633698	TRUE
NC_000962.3	1633698	1633699	Node_144	mada_1-10	G	C	lineage1	Event_120	1	PR	1	PE_PGRS27	-	928	310	2	T	S	1633698	1633699	TRUE
NC_000962.3	1633705	1633706	Node_144	mada_1-10	G	C	lineage1	Event_120	1	PR	1	PE_PGRS27	-	921	308	1	H	D	1633705	1633706	TRUE
NC_000962.3	1633706	1633707	Node_144	mada_1-10	C	T	lineage1	Event_120	1	PR	1	PE_PGRS27	-	920	307	3			1633706	1633707	FALSE
NC_000962.3	1633710	1633711	Node_144	mada_1-10	G	A	lineage1	Event_120	1	PR	1	PE_PGRS27	-	916	306	2	S	F	1633710	1633711	TRUE
NC_000962.3	1633712	1633713	Node_144	mada_1-10	C	G	lineage1	Event_120	1	PR	1	PE_PGRS27	-	914	305	3	L	V	1633712	1633713	TRUE
NC_000962.3	1633714	1633715	Node_144	mada_1-10	A	C	lineage1	Event_120	1	PR	1	PE_PGRS27	-	912	305	1	L	V	1633714	1633715	TRUE
NC_000962.3	1633716	1633717	Node_144	mada_1-10	T	C	lineage1	Event_120	1	PR	1	PE_PGRS27	-	910	304	2	D	G	1633716	1633717	TRUE
NC_000962.3	1633720	1633721	Node_144	mada_1-10	C	T	lineage1	Event_120	1	PR	1	PE_PGRS27	-	906	303	1	E	K	1633720	1633721	TRUE
NC_000962.3	1633727	1633728	Node_144	mada_1-10	T	G	lineage1	Event_120	1	PR	1	PE_PGRS27	-	899	300	3			1633727	1633728	FALSE
NC_000962.3	1633736	1633737	Node_144	mada_1-10	C	G	lineage1	Event_120	1	PR	1	PE_PGRS27	-	890	297	3	V	I	1633736	1633737	TRUE
NC_000962.3	1633738	1633739	Node_144	mada_1-10	C	T	lineage1	Event_120	1	PR	1	PE_PGRS27	-	888	297	1	V	I	1633738	1633739	TRUE
NC_000962.3	1633743	1633744	Node_144	mada_1-10	T	G	lineage1	Event_120	1	PR	1	PE_PGRS27	-	883	295	2	E	A	1633743	1633744	TRUE
NC_000962.3	1633745	1633746	Node_144	mada_1-10	C	A	lineage1	Event_120	1	PR	1	PE_PGRS27	-	881	294	3			1633745	1633746	FALSE
NC_000962.3	1633972	1633973	Node_144	mada_1-10	A	G	lineage1	Event_120	1	PR	1	PE_PGRS27	-	654	219	1			1633972	1633973	FALSE
NC_000962.3	1633973	1633974	Node_144	mada_1-10	C	T	lineage1	Event_120	1	PR	1	PE_PGRS27	-	653	218	3			1633973	1633974	FALSE
NC_000962.3	1634017	1634018	Node_144	mada_1-10	C	T	lineage1	Event_120	1	PR	1	PE_PGRS27	-	609	204	1			1634017	1634018	FALSE
NC_000962.3	1634039	1634040	Node_144	mada_1-10	C	T	lineage1	Event_120	1	PR	1	PE_PGRS27	-	587	196	3			1634039	1634040	FALSE
NC_000962.3	1634076	1634077	Node_144	mada_1-10	A	G	lineage1	Event_120	1	PR	1	PE_PGRS27	-	550	184	2			1634076	1634077	FALSE
NC_000962.3	1634579	1634580	Node_144	mada_1-10	T	C	lineage1	Event_120	1	PR	1	PE_PGRS27	-	47	16	3	L	S	1634579	1634580	TRUE
NC_000962.3	1634580	1634581	Node_144	mada_1-10	A	G	lineage1	Event_120	1	PR	1	PE_PGRS27	-	46	16	2	L	S	1634580	1634581	TRUE
NC_000962.3	1634585	1634586	Node_144	mada_1-10	T	C	lineage1	Event_120	1	PR	1	PE_PGRS27	-	41	14	3			1634585	1634586	FALSE
NC_000962.3	1634588	1634589	Node_144	mada_1-10	G	C	lineage1	Event_120	1	PR	1	PE_PGRS27	-	38	13	3			1634588	1634589	FALSE
NC_000962.3	1634591	1634592	Node_144	mada_1-10	C	G	lineage1	Event_120	1	PR	1	PE_PGRS27	-	35	12	3			1634591	1634592	FALSE
NC_000962.3	2197229	2197230	Node_144	mada_1-10	G	A	lineage1	Event_190	1	PR	1	Rv1945	+	1241	414	3			2197229	2197230	FALSE
NC_000962.3	2197236	2197237	Node_144	mada_1-10	A	C	lineage1	Event_190	1	PR	1	Rv1945	+	1248	417	1	K	H	2197236	2197237	TRUE
NC_000962.3	2197238	2197239	Node_144	mada_1-10	A	C	lineage1	Event_190	1	PR	1	Rv1945	+	1250	417	3	K	H	2197238	2197239	TRUE
NC_000962.3	2197247	2197248	Node_144	mada_1-10	T	C	lineage1	Event_190	1	PR	1	Rv1945	+	1259	420	3			2197247	2197248	FALSE
NC_000962.3	2197259	2197260	Node_144	mada_1-10	G	A	lineage1	Event_190	1	PR	1	Rv1945	+	1271	424	3			2197259	2197260	FALSE
NC_000962.3	2866550	2866551	Node_144	mada_1-10	C	G	lineage1	Event_219	1	PR	1	lppA	+	83	28	3			2866550	2866551	FALSE
NC_000962.3	2866568	2866569	Node_144	mada_1-10	C	A	lineage1	Event_219	1	PR	1	lppA	+	101	34	3			2866568	2866569	FALSE
NC_000962.3	2866577	2866578	Node_144	mada_1-10	C	A	lineage1	Event_219	1	PR	1	lppA	+	110	37	3	H	Q	2866577	2866578	TRUE
NC_000962.3	2866579	2866580	Node_144	mada_1-10	A	G	lineage1	Event_219	1	PR	1	lppA	+	112	38	2	N	S	2866579	2866580	TRUE
NC_000962.3	2866606	2866607	Node_144	mada_1-10	G	A	lineage1	Event_219	1	PR	1	lppA	+	139	47	2	G	D	2866606	2866607	TRUE
NC_000962.3	2866646	2866647	Node_144	mada_1-10	G	A	lineage1	Event_219	1	PR	1	lppA	+	179	60	3			2866646	2866647	FALSE
NC_000962.3	3941496	3941497	Node_144	mada_1-10	G	C	lineage1	Event_316	1	PR	1	PE_PGRS55	+	1880	627	3			3941496	3941497	FALSE
NC_000962.3	3941498	3941499	Node_144	mada_1-10	C	A	lineage1	Event_316	1	PR	1	PE_PGRS55	+	1882	628	2	A	D	3941498	3941499	TRUE
NC_000962.3	3941514	3941515	Node_144	mada_1-10	A	G	lineage1	Event_316	1	PR	1	PE_PGRS55	+	1898	633	3			3941514	3941515	FALSE
NC_000962.3	3941515	3941516	Node_144	mada_1-10	A	G	lineage1	Event_316	1	PR	1	PE_PGRS55	+	1899	634	1			3941515	3941516	FALSE
NC_000962.3	6687	6688	Node_144	mada_1-10	C	T	lineage1	None	0	Unq	1	gyrB	+	1448	483	3			6687	6688	FALSE
NC_000962.3	10330	10331	Node_144	mada_1-10	A	G	lineage1	None	0	Unq	1	Rv0007	+	417	140	1	N	D	10330	10331	TRUE
NC_000962.3	19574	19575	Node_144	mada_1-10	C	A	lineage1	None	0	Unq	1	pbpA	-	659	220	3			19574	19575	FALSE
NC_000962.3	38208	38209	Node_144	mada_1-10	C	T	lineage1	None	0	Unq	1	fadD34	+	950	317	3			38208	38209	FALSE
NC_000962.3	64595	64596	Node_144	mada_1-10	C	G	lineage1	None	0	Unq	1	Rv0060	+	687	230	1	R	G	64595	64596	TRUE
NC_000962.3	70769	70770	Node_144	mada_1-10	C	T	lineage1	None	0	Unq	1	Rv0064	+	2150	717	3			70769	70770	FALSE
NC_000962.3	75474	75475	Node_144	mada_1-10	A	C	lineage1	None	0	Unq	1	Rv0068	+	174	59	1	T	P	75474	75475	TRUE
NC_000962.3	92196	92197	Node_144	mada_1-10	A	C	lineage1	None	0	Unq	1	Rv0083	+	1797	600	1	T	P	92196	92197	TRUE
NC_000962.3	104064	104065	Node_144	mada_1-10	G	T	lineage1	None	1	PR	1	Rv0094c	-	598	200	2	T	K	104064	104065	TRUE
NC_000962.3	116111	116112	Node_144	mada_1-10	C	T	lineage1	None	0	Unq	1	nrp	+	6111	2038	1	P	S	116111	116112	TRUE
NC_000962.3	133988	133989	Node_144	mada_1-10	C	G	lineage1	None	0	Unq	1	Rv0111	+	39	14	1	P	A	133988	133989	TRUE
NC_000962.3	137028	137029	Node_144	mada_1-10	C	T	lineage1	None	0	Unq	1	gca	+	740	247	3			137028	137029	FALSE
NC_000962.3	141686	141687	Node_144	mada_1-10	A	C	lineage1	None	0	Unq	1	oxyS	+	487	163	2	E	A	141686	141687	TRUE
NC_000962.3	147402	147403	Node_144	mada_1-10	C	T	lineage1	None	0	Unq	1	fusA2	-	368	123	3			147402	147403	FALSE
NC_000962.3	148484	148485	Node_144	mada_1-10	A	C	lineage1	None	0	Unq	0	None							148484	148485	FALSE
NC_000962.3	180083	180084	Node_144	mada_1-10	G	A	lineage1	None	0	Unq	1	PE2	-	812	271	3			180083	180084	FALSE
NC_000962.3	182267	182268	Node_144	mada_1-10	C	T	lineage1	None	0	Unq	1	fadE2	-	930	311	1	E	K	182267	182268	TRUE
NC_000962.3	186845	186846	Node_144	mada_1-10	C	G	lineage1	None	0	Unq	1	Rv0158	+	61	21	2	T	S	186845	186846	TRUE
NC_000962.3	200067	200068	Node_144	mada_1-10	G	A	lineage1	None	1	PR	1	mce1B	+	173	58	3			200067	200068	FALSE
NC_000962.3	250987	250988	Node_144	mada_1-10	C	A	lineage1	None	0	Unq	1	Rv0210	+	868	290	2	A	D	250987	250988	TRUE
NC_000962.3	256142	256143	Node_144	mada_1-10	C	A	lineage1	None	0	Unq	1	fadD4	+	79	27	2	A	E	256142	256143	TRUE
NC_000962.3	269994	269995	Node_144	mada_1-10	G	C	lineage1	None	0	Unq	1	Rv0226c	-	1569	524	1	Q	E	269994	269995	TRUE
NC_000962.3	273054	273055	Node_144	mada_1-10	A	G	lineage1	None	0	Unq	1	Rv0228	+	0	1	1	M	V	273054	273055	TRUE
NC_000962.3	290802	290803	Node_144	mada_1-10	G	A	lineage1	None	0	Unq	1	fabG4	-	1226	409	3			290802	290803	FALSE
NC_000962.3	291107	291108	Node_144	mada_1-10	C	A	lineage1	None	0	Unq	1	fabG4	-	921	308	1	D	Y	291107	291108	TRUE
NC_000962.3	291796	291797	Node_144	mada_1-10	C	A	lineage1	None	0	Unq	1	fabG4	-	232	78	2	R	L	291796	291797	TRUE
NC_000962.3	302714	302715	Node_144	mada_1-10	C	T	lineage1	None	0	Unq	0	None							302714	302715	FALSE
NC_000962.3	321622	321623	Node_144	mada_1-10	C	A	lineage1	None	0	Unq	1	narU	+	292	98	2	P	H	321622	321623	TRUE
NC_000962.3	329087	329088	Node_144	mada_1-10	G	A	lineage1	None	0	Unq	1	Rv0272c	-	620	207	3			329087	329088	FALSE
NC_000962.3	339647	339648	Node_144	mada_1-10	C	T	lineage1	None	1	PR	1	PPE3	+	284	95	3			339647	339648	FALSE
NC_000962.3	345484	345485	Node_144	mada_1-10	G	A	lineage1	None	0	Unq	1	eccB3	+	1463	488	3			345484	345485	FALSE
NC_000962.3	345880	345881	Node_144	mada_1-10	G	A	lineage1	None	0	Unq	1	eccC3	+	246	83	1	A	T	345880	345881	TRUE
NC_000962.3	349740	349741	Node_144	mada_1-10	C	T	lineage1	None	0	Unq	1	PE5	+	117	40	1	P	S	349740	349741	TRUE
NC_000962.3	361535	361536	Node_144	mada_1-10	A	T	lineage1	None	1	PR	1	PE_PGRS5	+	202	68	2	Q	L	361535	361536	TRUE
NC_000962.3	368759	368760	Node_144	mada_1-10	C	T	lineage1	None	0	Unq	1	PPE5	-	4004	1335	3			368759	368760	FALSE
NC_000962.3	380298	380299	Node_144	mada_1-10	T	C	lineage1	None	0	Unq	1	Rv0311	+	1127	376	3			380298	380299	FALSE
NC_000962.3	422533	422534	Node_144	mada_1-10	G	A	lineage1	None	0	Unq	1	dnaJ1	+	82	28	2	R	H	422533	422534	TRUE
NC_000962.3	436226	436227	Node_144	mada_1-10	C	T	lineage1	None	0	Unq	1	purA	-	542	181	3			436226	436227	FALSE
NC_000962.3	442570	442571	Node_144	mada_1-10	G	T	lineage1	None	0	Unq	1	Rv0364	+	176	59	3	L	F	442570	442571	TRUE
NC_000962.3	473930	473931	Node_144	mada_1-10	A	G	lineage1	None	1	PR	1	Rv0393	+	1150	384	2	Q	R	473930	473931	TRUE
NC_000962.3	487120	487121	Node_144	mada_1-10	C	A	lineage1	None	0	Unq	1	pks6	+	1390	464	2	S	*	487120	487121	TRUE
NC_000962.3	491877	491878	Node_144	mada_1-10	G	T	lineage1	None	0	Unq	1	pta	+	92	31	3			491877	491878	FALSE
NC_000962.3	492161	492162	Node_144	mada_1-10	T	C	lineage1	None	0	Unq	1	pta	+	376	126	2	V	A	492161	492162	TRUE
NC_000962.3	499228	499229	Node_144	mada_1-10	C	T	lineage1	None	0	Unq	1	Rv0412c	-	390	131	1	E	K	499228	499229	TRUE
NC_000962.3	500750	500751	Node_144	mada_1-10	C	T	lineage1	None	0	Unq	1	thiE	-	267	90	1	A	T	500750	500751	TRUE
NC_000962.3	502390	502391	Node_144	mada_1-10	G	A	lineage1	None	0	Unq	1	thiG	+	25	9	2	G	D	502390	502391	TRUE
NC_000962.3	506566	506567	Node_144	mada_1-10	C	T	lineage1	None	0	Unq	2	lpqM	+	1481	494	3			506566	506567	FALSE
NC_000962.3	517213	517214	Node_144	mada_1-10	G	A	lineage1	None	0	Unq	1	Rv0428c	-	589	197	2	P	L	517213	517214	TRUE
NC_000962.3	532201	532202	Node_144	mada_1-10	G	A	lineage1	None	0	Unq	1	PPE10	-	12	5	1	H	Y	532201	532202	TRUE
NC_000962.3	533136	533137	Node_144	mada_1-10	G	A	lineage1	None	0	Unq	1	rskA	-	652	218	2	S	L	533136	533137	TRUE
NC_000962.3	538632	538633	Node_144	mada_1-10	C	A	lineage1	None	0	Unq	1	mmpL4	-	2858	953	3	Q	H	538632	538633	TRUE
NC_000962.3	567404	567405	Node_144	mada_1-10	G	A	lineage1	None	0	Unq	1	deoC	+	183	62	1	A	T	567404	567405	TRUE
NC_000962.3	569585	569586	Node_144	mada_1-10	A	G	lineage1	None	0	Unq	1	Rv0480c	-	220	74	2	I	T	569585	569586	TRUE
NC_000962.3	576124	576125	Node_144	mada_1-10	G	A	lineage1	None	0	Unq	1	mshA	+	777	260	1	G	R	576124	576125	TRUE
NC_000962.3	577063	577064	Node_144	mada_1-10	C	T	lineage1	None	0	Unq	1	Rv0487	+	277	93	2	T	M	577063	577064	TRUE
NC_000962.3	578784	578785	Node_144	mada_1-10	T	C	lineage1	None	0	Unq	1	gpm1	+	359	120	3			578784	578785	FALSE
NC_000962.3	595274	595275	Node_144	mada_1-10	G	C	lineage1	None	0	Unq	1	Rv0504c	-	27	10	1	L	V	595274	595275	TRUE
NC_000962.3	613806	613807	Node_144	mada_1-10	T	C	lineage1	None	0	Unq	1	gabP	+	769	257	2	M	T	613806	613807	TRUE
NC_000962.3	615487	615488	Node_144	mada_1-10	C	T	lineage1	None	0	Unq	1	hemL	+	653	218	3			615487	615488	FALSE
NC_000962.3	643155	643156	Node_144	mada_1-10	C	T	lineage1	None	0	Unq	1	Rv0552	+	267	90	1	R	W	643155	643156	TRUE
NC_000962.3	659289	659290	Node_144	mada_1-10	G	A	lineage1	None	0	Unq	1	Rv0567	+	969	324	1	E	K	659289	659290	TRUE
NC_000962.3	705512	705513	Node_144	mada_1-10	C	T	lineage1	None	0	Unq	1	Rv0610c	-	396	133	1	A	T	705512	705513	TRUE
NC_000962.3	721922	721923	Node_144	mada_1-10	G	T	lineage1	None	0	Unq	1	recB	-	3090	1031	1	L	M	721922	721923	TRUE
NC_000962.3	757667	757668	Node_144	mada_1-10	C	T	lineage1	None	0	Unq	1	atsD	+	1531	511	2	T	I	757667	757668	TRUE
NC_000962.3	761154	761155	Node_144	mada_1-10	C	T	lineage1	None	0	Unq	1	rpoB	+	1348	450	2	S	L	761154	761155	TRUE
NC_000962.3	764917	764918	Node_144	mada_1-10	G	C	lineage1	None	0	Unq	1	rpoC	+	1548	517	1	V	L	764917	764918	TRUE
NC_000962.3	788995	788996	Node_144	mada_1-10	C	A	lineage1	None	0	Unq	1	Rv0688	+	1056	353	1	H	N	788995	788996	TRUE
NC_000962.3	838879	838880	Node_144	mada_1-10	T	G	lineage1	None	1	PR	1	PE_PGRS10	+	429	144	1	S	A	838879	838880	TRUE
NC_000962.3	867499	867500	Node_144	mada_1-10	C	A	lineage1	None	0	Unq	1	Rv0774c	-	851	284	3			867499	867500	FALSE
NC_000962.3	893029	893030	Node_144	mada_1-10	G	A	lineage1	None	0	Unq	1	Rv0799c	-	243	82	1	P	S	893029	893030	TRUE
NC_000962.3	903093	903094	Node_144	mada_1-10	G	T	lineage1	None	0	Unq	1	purF	+	983	328	3			903093	903094	FALSE
NC_000962.3	909137	909138	Node_144	mada_1-10	C	T	lineage1	None	1	PR	1	cysA2	-	180	61	1	D	N	909137	909138	TRUE
NC_000962.3	926893	926894	Node_144	mada_1-10	G	A	lineage1	None	1	PR	1	PE_PGRS13	+	1533	512	1	G	R	926893	926894	TRUE
NC_000962.3	929356	929357	Node_144	mada_1-10	C	T	lineage1	None	0	Unq	1	PE_PGRS14	-	1128	377	1	V	I	929356	929357	TRUE
NC_000962.3	953024	953025	Node_144	mada_1-10	G	T	lineage1	None	0	Unq	1	Rv0856	+	200	67	3	Q	H	953024	953025	TRUE
NC_000962.3	969221	969222	Node_144	mada_1-10	G	A	lineage1	None	0	Unq	1	PE_PGRS15	-	1022	341	3			969221	969222	FALSE
NC_000962.3	980575	980576	Node_144	mada_1-10	C	G	lineage1	None	0	Unq	1	Rv0883c	-	691	231	2	R	P	980575	980576	TRUE
NC_000962.3	982304	982305	Node_144	mada_1-10	C	T	lineage1	None	0	Unq	1	serC	-	249	84	1	A	T	982304	982305	TRUE
NC_000962.3	1000370	1000371	Node_144	mada_1-10	C	T	lineage1	None	0	Unq	1	gltA2	+	899	300	3			1000370	1000371	FALSE
NC_000962.3	1028044	1028045	Node_144	mada_1-10	C	T	lineage1	None	0	Unq	1	Rv0922	+	360	121	1	Q	*	1028044	1028045	TRUE
NC_000962.3	1075246	1075247	Node_144	mada_1-10	C	G	lineage1	None	0	Unq	0	None							1075246	1075247	FALSE
NC_000962.3	1079757	1079758	Node_144	mada_1-10	C	A	lineage1	None	0	Unq	1	ctpV	+	1015	339	2	T	N	1079757	1079758	TRUE
NC_000962.3	1082103	1082104	Node_144	mada_1-10	C	T	lineage1	None	0	Unq	1	echA7	-	480	161	1	A	T	1082103	1082104	TRUE
NC_000962.3	1090607	1090608	Node_144	mada_1-10	C	T	lineage1	None	0	Unq	1	PE_PGRS16	+	235	79	2	T	I	1090607	1090608	TRUE
NC_000962.3	1097734	1097735	Node_144	mada_1-10	G	A	lineage1	None	0	Unq	1	mprB	+	227	76	3			1097734	1097735	FALSE
NC_000962.3	1102430	1102431	Node_144	mada_1-10	C	T	lineage1	None	0	Unq	1	Rv0986	+	628	210	2	T	M	1102430	1102431	TRUE
NC_000962.3	1103987	1103988	Node_144	mada_1-10	A	G	lineage1	None	0	Unq	1	Rv0987	+	1446	483	1	S	G	1103987	1103988	TRUE
NC_000962.3	1122434	1122435	Node_144	mada_1-10	C	A	lineage1	None	0	Unq	1	pabB	-	1163	388	3			1122434	1122435	FALSE
NC_000962.3	1140213	1140214	Node_144	mada_1-10	G	A	lineage1	None	0	Unq	1	mfd	+	1247	416	3			1140213	1140214	FALSE
NC_000962.3	1153813	1153814	Node_144	mada_1-10	C	T	lineage1	None	0	Unq	1	kdpB	+	90	31	1	P	S	1153813	1153814	TRUE
NC_000962.3	1158472	1158473	Node_144	mada_1-10	C	T	lineage1	None	0	Unq	1	trcR	-	263	88	3			1158472	1158473	FALSE
NC_000962.3	1182940	1182941	Node_144	mada_1-10	C	G	lineage1	None	0	Unq	1	Rv1059	+	550	184	2	T	S	1182940	1182941	TRUE
NC_000962.3	1183928	1183929	Node_144	mada_1-10	G	T	lineage1	None	0	Unq	1	Rv1060	+	421	141	2	R	L	1183928	1183929	TRUE
NC_000962.3	1222203	1222204	Node_144	mada_1-10	T	C	lineage1	None	0	Unq	1	desA2	+	245	82	3			1222203	1222204	FALSE
NC_000962.3	1233796	1233797	Node_144	mada_1-10	G	T	lineage1	None	0	Unq	1	Rv1106c	-	159	54	1	H	N	1233796	1233797	TRUE
NC_000962.3	1249699	1249700	Node_144	mada_1-10	G	C	lineage1	None	0	Unq	1	Rv1126c	-	235	79	2	A	G	1249699	1249700	TRUE
NC_000962.3	1254292	1254293	Node_144	mada_1-10	T	G	lineage1	None	0	Unq	1	Rv1129c	-	241	81	2	D	A	1254292	1254293	TRUE
NC_000962.3	1291247	1291248	Node_144	mada_1-10	T	G	lineage1	None	0	Unq	1	narH	+	183	62	1	W	G	1291247	1291248	TRUE
NC_000962.3	1295647	1295648	Node_144	mada_1-10	G	A	lineage1	None	0	Unq	1	typA	+	1480	494	2	R	Q	1295647	1295648	TRUE
NC_000962.3	1311880	1311881	Node_144	mada_1-10	A	C	lineage1	None	0	Unq	1	Rv1179c	-	1418	473	3			1311880	1311881	FALSE
NC_000962.3	1323798	1323799	Node_144	mada_1-10	T	C	lineage1	None	0	Unq	1	mmpL10	+	2279	760	3			1323798	1323799	FALSE
NC_000962.3	1356970	1356971	Node_144	mada_1-10	T	C	lineage1	None	0	Unq	1	glgC	+	1135	379	2	V	A	1356970	1356971	TRUE
NC_000962.3	1363663	1363664	Node_144	mada_1-10	C	T	lineage1	None	0	Unq	1	Rv1220c	-	486	163	1	V	M	1363663	1363664	TRUE
NC_000962.3	1395623	1395624	Node_144	mada_1-10	G	A	lineage1	None	0	Unq	1	Rv1250	+	1445	482	3			1395623	1395624	FALSE
NC_000962.3	1404038	1404039	Node_144	mada_1-10	C	T	lineage1	None	0	Unq	1	cyp130	-	564	189	1	A	T	1404038	1404039	TRUE
NC_000962.3	1426027	1426028	Node_144	mada_1-10	G	C	lineage1	None	0	Unq	0	None							1426027	1426028	FALSE
NC_000962.3	1431760	1431761	Node_144	mada_1-10	C	A	lineage1	None	0	Unq	1	oppA	-	1679	560	3			1431760	1431761	FALSE
NC_000962.3	1457511	1457512	Node_144	mada_1-10	G	A	lineage1	None	0	Unq	1	hemK	+	947	316	3			1457511	1457512	FALSE
NC_000962.3	1461930	1461931	Node_144	mada_1-10	T	C	lineage1	None	0	Unq	1	atpH	+	88	30	2	M	T	1461930	1461931	TRUE
NC_000962.3	1465030	1465031	Node_144	mada_1-10	A	T	lineage1	None	0	Unq	1	atpG	+	147	50	1	I	F	1465030	1465031	TRUE
NC_000962.3	1472358	1472359	Node_144	mada_1-10	A	C	lineage1	None	0	Unq	1	rrs	+	513	172	1	S	R	1472358	1472359	TRUE
NC_000962.3	1472705	1472706	Node_144	mada_1-10	C	T	lineage1	None	0	Unq	1	rrs	+	860	287	3			1472705	1472706	FALSE
NC_000962.3	1473571	1473572	Node_144	mada_1-10	T	G	lineage1	None	0	Unq	0	None							1473571	1473572	FALSE
NC_000962.3	1483522	1483523	Node_144	mada_1-10	T	C	lineage1	None	0	Unq	1	Rv1320c	-	694	232	2	N	S	1483522	1483523	TRUE
NC_000962.3	1483850	1483851	Node_144	mada_1-10	C	T	lineage1	None	0	Unq	1	Rv1320c	-	366	123	1	E	K	1483850	1483851	TRUE
NC_000962.3	1485272	1485273	Node_144	mada_1-10	A	G	lineage1	None	0	Unq	1	Rv1322	+	291	98	1	T	A	1485272	1485273	TRUE
NC_000962.3	1533347	1533348	Node_144	mada_1-10	C	T	lineage1	None	1	PR	1	PPE19	-	285	96	1	A	T	1533347	1533348	TRUE
NC_000962.3	1537601	1537602	Node_144	mada_1-10	C	T	lineage1	None	0	Unq	1	Rv1364c	-	42	15	1	E	K	1537601	1537602	TRUE
NC_000962.3	1539404	1539405	Node_144	mada_1-10	G	A	lineage1	None	0	Unq	1	Rv1366A	+	225	76	1	G	S	1539404	1539405	TRUE
NC_000962.3	1540518	1540519	Node_144	mada_1-10	C	T	lineage1	None	0	Unq	1	Rv1367c	-	126	43	1	A	T	1540518	1540519	TRUE
NC_000962.3	1549679	1549680	Node_144	mada_1-10	G	A	lineage1	None	0	Unq	1	Rv1376	+	532	178	2	S	N	1549679	1549680	TRUE
NC_000962.3	1562176	1562177	Node_144	mada_1-10	A	G	lineage1	None	0	Unq	1	PPE20	+	408	137	1	I	V	1562176	1562177	TRUE
NC_000962.3	1575499	1575500	Node_144	mada_1-10	C	T	lineage1	None	0	Unq	1	nlhH	-	309	104	1	A	T	1575499	1575500	TRUE
NC_000962.3	1631502	1631503	Node_144	mada_1-10	C	T	lineage1	None	1	PR	1	PE_PGRS27	-	3124	1042	2	S	N	1631502	1631503	TRUE
NC_000962.3	1661431	1661432	Node_144	mada_1-10	G	A	lineage1	None	0	Unq	1	Rv1473	+	776	259	3			1661431	1661432	FALSE
NC_000962.3	1673424	1673425	Node_144	mada_1-10	C	T	lineage1	None	0	Unq	0	None							1673424	1673425	FALSE
NC_000962.3	1673861	1673862	Node_144	mada_1-10	C	T	lineage1	None	0	Unq	1	fabG1	+	422	141	3			1673861	1673862	FALSE
NC_000962.3	1674781	1674782	Node_144	mada_1-10	T	C	lineage1	None	0	Unq	1	inhA	+	580	194	2	I	T	1674781	1674782	TRUE
NC_000962.3	1682612	1682613	Node_144	mada_1-10	G	A	lineage1	None	0	Unq	1	mutA	+	456	153	1	G	S	1682612	1682613	TRUE
NC_000962.3	1693314	1693315	Node_144	mada_1-10	G	C	lineage1	None	0	Unq	1	Rv1502	+	391	131	2	W	S	1693314	1693315	TRUE
NC_000962.3	1700644	1700645	Node_144	mada_1-10	A	C	lineage1	None	0	Unq	1	Rv1509	+	433	145	2	D	A	1700644	1700645	TRUE
NC_000962.3	1701822	1701823	Node_144	mada_1-10	A	G	lineage1	None	1	PR	1	Rv1510	+	528	177	1	M	V	1701822	1701823	TRUE
NC_000962.3	1745909	1745910	Node_144	mada_1-10	C	T	lineage1	None	0	Unq	1	Rv1543	+	846	283	1	Q	*	1745909	1745910	TRUE
NC_000962.3	1754789	1754790	Node_144	mada_1-10	C	T	lineage1	None	0	Unq	1	fadD11	+	1074	359	1	Q	*	1754789	1754790	TRUE
NC_000962.3	1773229	1773230	Node_144	mada_1-10	C	T	lineage1	None	0	Unq	1	Rv1565c	-	599	200	3			1773229	1773230	FALSE
NC_000962.3	1800154	1800155	Node_144	mada_1-10	C	T	lineage1	None	0	Unq	1	hisD	+	572	191	3			1800154	1800155	FALSE
NC_000962.3	1805375	1805376	Node_144	mada_1-10	C	T	lineage1	None	0	Unq	1	hisF	+	523	175	2	A	V	1805375	1805376	TRUE
NC_000962.3	1888662	1888663	Node_144	mada_1-10	T	C	lineage1	None	0	Unq	1	pks9	+	637	213	2	L	P	1888662	1888663	TRUE
NC_000962.3	1896906	1896907	Node_144	mada_1-10	A	C	lineage1	None	0	Unq	1	Rv1672c	-	1300	434	2	L	R	1896906	1896907	TRUE
NC_000962.3	1944298	1944299	Node_144	mada_1-10	G	T	lineage1	None	0	Unq	1	Rv1716	+	723	242	1	A	S	1944298	1944299	TRUE
NC_000962.3	1945828	1945829	Node_144	mada_1-10	C	T	lineage1	None	0	Unq	1	Rv1719	+	188	63	3			1945828	1945829	FALSE
NC_000962.3	1950779	1950780	Node_144	mada_1-10	T	A	lineage1	None	0	Unq	1	Rv1724c	-	271	91	2	K	M	1950779	1950780	TRUE
NC_000962.3	1968314	1968315	Node_144	mada_1-10	G	A	lineage1	None	0	Unq	1	Rv1742	+	142	48	2	R	H	1968314	1968315	TRUE
NC_000962.3	1978223	1978224	Node_144	mada_1-10	C	T	lineage1	None	0	Unq	1	fadD1	-	1343	448	3			1978223	1978224	FALSE
NC_000962.3	2043249	2043250	Node_144	mada_1-10	T	C	lineage1	None	0	Unq	1	PPE29	+	1249	417	2	V	A	2043249	2043250	TRUE
NC_000962.3	2047807	2047808	Node_144	mada_1-10	G	A	lineage1	None	1	PR	1	Rv1805c	-	226	76	2	A	V	2047807	2047808	TRUE
NC_000962.3	2106460	2106461	Node_144	mada_1-10	C	A	lineage1	None	0	Unq	1	modB	+	688	230	2	T	N	2106460	2106461	TRUE
NC_000962.3	2145397	2145398	Node_144	mada_1-10	A	G	lineage1	None	0	Unq	1	lppD	-	847	283	2	L	P	2145397	2145398	TRUE
NC_000962.3	2150273	2150274	Node_144	mada_1-10	C	T	lineage1	None	0	Unq	1	nanT	-	0	1	1	V	M	2150273	2150274	TRUE
NC_000962.3	2156138	2156139	Node_144	mada_1-10	C	A	lineage1	None	0	Unq	0	None							2156138	2156139	FALSE
NC_000962.3	2193145	2193146	Node_144	mada_1-10	C	T	lineage1	None	0	Unq	1	ribA1	+	540	181	1	H	Y	2193145	2193146	TRUE
NC_000962.3	2196714	2196715	Node_144	mada_1-10	G	C	lineage1	None	1	PR	1	Rv1945	+	726	243	1	V	L	2196714	2196715	TRUE
NC_000962.3	2197432	2197433	Node_144	mada_1-10	G	A	lineage1	None	0	Unq	0	None							2197432	2197433	FALSE
NC_000962.3	2203802	2203803	Node_144	mada_1-10	G	T	lineage1	None	0	Unq	1	parE1	-	174	59	1	R	S	2203802	2203803	TRUE
NC_000962.3	2212187	2212188	Node_144	mada_1-10	G	A	lineage1	None	0	Unq	1	mce3C	+	562	188	2	R	H	2212187	2212188	TRUE
NC_000962.3	2215114	2215115	Node_144	mada_1-10	C	G	lineage1	None	0	Unq	1	lprM	+	992	331	3			2215114	2215115	FALSE
NC_000962.3	2217143	2217144	Node_144	mada_1-10	T	G	lineage1	None	0	Unq	1	Rv1972	+	552	185	1	S	A	2217143	2217144	TRUE
NC_000962.3	2219369	2219370	Node_144	mada_1-10	G	A	lineage1	None	0	Unq	0	None							2219369	2219370	FALSE
NC_000962.3	2220651	2220652	Node_144	mada_1-10	G	T	lineage1	None	0	Unq	1	Rv1977	+	898	300	2	R	L	2220651	2220652	TRUE
NC_000962.3	2226584	2226585	Node_144	mada_1-10	A	G	lineage1	None	0	Unq	1	PE_PGRS35	+	341	114	3			2226584	2226585	FALSE
NC_000962.3	2229072	2229073	Node_144	mada_1-10	A	G	lineage1	None	0	Unq	1	Rv1985c	-	829	277	2	I	T	2229072	2229073	TRUE
NC_000962.3	2235254	2235255	Node_144	mada_1-10	C	T	lineage1	None	0	Unq	1	ctpG	-	2051	684	3			2235254	2235255	FALSE
NC_000962.3	2254898	2254899	Node_144	mada_1-10	A	G	lineage1	None	0	Unq	1	otsB1	+	2897	966	3			2254898	2254899	FALSE
NC_000962.3	2255809	2255810	Node_144	mada_1-10	G	A	lineage1	None	0	Unq	1	otsB1	+	3808	1270	2	G	E	2255809	2255810	TRUE
NC_000962.3	2261592	2261593	Node_144	mada_1-10	A	G	lineage1	None	0	Unq	1	Rv2014	+	495	166	1	I	V	2261592	2261593	TRUE
NC_000962.3	2275169	2275170	Node_144	mada_1-10	C	T	lineage1	None	0	Unq	1	Rv2028c	-	238	80	2	R	Q	2275169	2275170	TRUE
NC_000962.3	2279033	2279034	Node_144	mada_1-10	C	T	lineage1	None	0	Unq	0	None							2279033	2279034	FALSE
NC_000962.3	2282279	2282280	Node_144	mada_1-10	T	C	lineage1	None	0	Unq	1	Rv2036	+	181	61	2	V	A	2282279	2282280	TRUE
NC_000962.3	2288972	2288973	Node_144	mada_1-10	A	G	lineage1	None	0	Unq	1	pncA	-	268	90	2	I	T	2288972	2288973	TRUE
NC_000962.3	2299984	2299985	Node_144	mada_1-10	A	G	lineage1	None	1	PR	1	pks12	-	7001	2334	3			2299984	2299985	FALSE
NC_000962.3	2310764	2310765	Node_144	mada_1-10	G	A	lineage1	None	0	Unq	0	None							2310764	2310765	FALSE
NC_000962.3	2337903	2337904	Node_144	mada_1-10	G	A	lineage1	None	0	Unq	0	None							2337903	2337904	FALSE
NC_000962.3	2340646	2340647	Node_144	mada_1-10	G	A	lineage1	None	1	PR	1	Rv2082	+	1938	647	1	A	T	2340646	2340647	TRUE
NC_000962.3	2341110	2341111	Node_144	mada_1-10	G	A	lineage1	None	1	PR	1	Rv2083	+	240	81	1	A	T	2341110	2341111	TRUE
NC_000962.3	2374809	2374810	Node_144	mada_1-10	C	T	lineage1	None	0	Unq	1	mpa	-	1480	494	2	R	Q	2374809	2374810	TRUE
NC_000962.3	2382058	2382059	Node_144	mada_1-10	C	G	lineage1	None	0	Unq	1	PPE37	+	988	330	2	P	R	2382058	2382059	TRUE
NC_000962.3	2385494	2385495	Node_144	mada_1-10	G	A	lineage1	None	0	Unq	1	metH	-	572	191	3			2385494	2385495	FALSE
NC_000962.3	2387387	2387388	Node_144	mada_1-10	G	A	lineage1	None	0	Unq	1	PE_PGRS37	-	584	195	3			2387387	2387388	FALSE
NC_000962.3	2440120	2440121	Node_144	mada_1-10	C	G	lineage1	None	0	Unq	0	None							2440120	2440121	FALSE
NC_000962.3	2445587	2445588	Node_144	mada_1-10	C	T	lineage1	None	0	Unq	1	Rv2183c	-	222	75	1	A	T	2445587	2445588	TRUE
NC_000962.3	2448180	2448181	Node_144	mada_1-10	G	A	lineage1	None	0	Unq	1	fadD15	+	21	8	1	A	T	2448180	2448181	TRUE
NC_000962.3	2477565	2477566	Node_144	mada_1-10	G	A	lineage1	None	0	Unq	1	Rv2212	+	376	126	2	R	Q	2477565	2477566	TRUE
NC_000962.3	2491908	2491909	Node_144	mada_1-10	A	C	lineage1	None	0	Unq	1	glnE	-	444	149	1	L	V	2491908	2491909	TRUE
NC_000962.3	2527594	2527595	Node_144	mada_1-10	G	C	lineage1	None	0	Unq	1	Rv2252	+	606	203	1	D	H	2527594	2527595	TRUE
NC_000962.3	2555487	2555488	Node_144	mada_1-10	G	C	lineage1	None	0	Unq	1	Rv2282c	-	388	130	2	T	S	2555487	2555488	TRUE
NC_000962.3	2568224	2568225	Node_144	mada_1-10	C	T	lineage1	None	0	Unq	1	Rv2296	+	721	241	2	P	L	2568224	2568225	TRUE
NC_000962.3	2569879	2569880	Node_144	mada_1-10	G	A	lineage1	None	0	Unq	1	Rv2298	+	798	267	1	A	T	2569879	2569880	TRUE
NC_000962.3	2570449	2570450	Node_144	mada_1-10	T	C	lineage1	None	0	Unq	1	htpG	-	1552	518	2	E	G	2570449	2570450	TRUE
NC_000962.3	2607989	2607990	Node_144	mada_1-10	G	A	lineage1	None	0	Unq	1	stp	-	331	111	2	A	V	2607989	2607990	TRUE
NC_000962.3	2612352	2612353	Node_144	mada_1-10	G	A	lineage1	None	0	Unq	1	Rv2337c	-	634	212	2	S	F	2612352	2612353	TRUE
NC_000962.3	2619233	2619234	Node_144	mada_1-10	C	T	lineage1	None	0	Unq	0	None							2619233	2619234	FALSE
NC_000962.3	2630239	2630240	Node_144	mada_1-10	A	C	lineage1	None	0	Unq	1	plcB	-	79	27	2	I	S	2630239	2630240	TRUE
NC_000962.3	2631622	2631623	Node_144	mada_1-10	C	T	lineage1	None	0	Unq	1	plcA	-	452	151	3	M	I	2631622	2631623	TRUE
NC_000962.3	2646546	2646547	Node_144	mada_1-10	G	T	lineage1	None	0	Unq	1	era	-	126	43	1	H	N	2646546	2646547	TRUE
NC_000962.3	2646970	2646971	Node_144	mada_1-10	C	T	lineage1	None	0	Unq	1	Rv2365c	-	117	40	1	D	N	2646970	2646971	TRUE
NC_000962.3	2665846	2665847	Node_144	mada_1-10	G	A	lineage1	None	0	Unq	1	mbtE	-	1268	423	3			2665846	2665847	FALSE
NC_000962.3	2747477	2747478	Node_144	mada_1-10	T	G	lineage1	None	0	Unq	1	folC	-	120	41	1	T	P	2747477	2747478	TRUE
NC_000962.3	2758165	2758166	Node_144	mada_1-10	C	A	lineage1	None	0	Unq	1	Rv2456c	-	26	9	3			2758165	2758166	FALSE
NC_000962.3	2778012	2778013	Node_144	mada_1-10	C	G	lineage1	None	0	Unq	1	gdh	-	4249	1417	2	G	A	2778012	2778013	TRUE
NC_000962.3	2783332	2783333	Node_144	mada_1-10	T	C	lineage1	None	0	Unq	1	Rv2477c	-	709	237	2	Y	C	2783332	2783333	TRUE
NC_000962.3	2826231	2826232	Node_144	mada_1-10	G	C	lineage1	None	0	Unq	1	Rv2510c	-	857	286	3	D	E	2826231	2826232	TRUE
NC_000962.3	2864724	2864725	Node_144	mada_1-10	G	C	lineage1	None	0	Unq	1	Rv2541	+	298	100	2	R	P	2864724	2864725	TRUE
NC_000962.3	2884137	2884138	Node_144	mada_1-10	A	T	lineage1	None	1	PR	1	glnQ	+	796	266	2	E	V	2884137	2884138	TRUE
NC_000962.3	2900738	2900739	Node_144	mada_1-10	G	A	lineage1	None	0	Unq	0	None							2900738	2900739	FALSE
NC_000962.3	2931290	2931291	Node_144	mada_1-10	G	T	lineage1	None	0	Unq	1	Rv2603c	-	269	90	3			2931290	2931291	FALSE
NC_000962.3	2965899	2965900	Node_144	mada_1-10	C	T	lineage1	None	0	Unq	0	None							2965899	2965900	FALSE
NC_000962.3	2969647	2969648	Node_144	mada_1-10	G	A	lineage1	None	0	Unq	0	None							2969647	2969648	FALSE
NC_000962.3	3009930	3009931	Node_144	mada_1-10	G	A	lineage1	None	0	Unq	1	ceoB	+	587	196	3			3009930	3009931	FALSE
NC_000962.3	3018787	3018788	Node_144	mada_1-10	C	T	lineage1	None	0	Unq	1	sigA	+	953	318	3			3018787	3018788	FALSE
NC_000962.3	3024375	3024376	Node_144	mada_1-10	A	G	lineage1	None	0	Unq	1	Rv2712c	-	952	318	2	L	P	3024375	3024376	TRUE
NC_000962.3	3027796	3027797	Node_144	mada_1-10	G	A	lineage1	None	0	Unq	1	Rv2714	+	732	245	1	V	M	3027796	3027797	TRUE
NC_000962.3	3035011	3035012	Node_144	mada_1-10	T	C	lineage1	None	0	Unq	1	Rv2723	+	103	35	2	L	S	3035011	3035012	TRUE
NC_000962.3	3035636	3035637	Node_144	mada_1-10	G	A	lineage1	None	0	Unq	1	Rv2723	+	728	243	3			3035636	3035637	FALSE
NC_000962.3	3050373	3050374	Node_144	mada_1-10	C	T	lineage1	None	0	Unq	1	recA	-	1050	351	1	D	N	3050373	3050374	TRUE
NC_000962.3	3051075	3051076	Node_144	mada_1-10	C	A	lineage1	None	0	Unq	1	recA	-	348	117	1	V	F	3051075	3051076	TRUE
NC_000962.3	3065643	3065644	Node_144	mada_1-10	G	A	lineage1	None	0	Unq	1	Rv2752c	-	547	183	2	T	I	3065643	3065644	TRUE
NC_000962.3	3084159	3084160	Node_144	mada_1-10	C	T	lineage1	None	0	Unq	1	Rv2776c	-	143	48	3			3084159	3084160	FALSE
NC_000962.3	3086847	3086848	Node_144	mada_1-10	A	T	lineage1	None	0	Unq	1	ald	+	28	10	2	K	I	3086847	3086848	TRUE
NC_000962.3	3151420	3151421	Node_144	mada_1-10	C	G	lineage1	None	0	Unq	1	proS	-	1529	510	3			3151420	3151421	FALSE
NC_000962.3	3162200	3162201	Node_144	mada_1-10	A	C	lineage1	None	0	Unq	0	None							3162200	3162201	FALSE
NC_000962.3	3183139	3183140	Node_144	mada_1-10	G	A	lineage1	None	0	Unq	1	vapB43	+	2	1	3			3183139	3183140	FALSE
NC_000962.3	3267302	3267303	Node_144	mada_1-10	G	A	lineage1	None	0	Unq	1	ppsD	+	5055	1686	1	D	N	3267302	3267303	TRUE
NC_000962.3	3269361	3269362	Node_144	mada_1-10	C	A	lineage1	None	0	Unq	1	ppsE	+	1625	542	3	D	E	3269361	3269362	TRUE
NC_000962.3	3278383	3278384	Node_144	mada_1-10	G	A	lineage1	None	1	PR	1	mas	-	4331	1444	3			3278383	3278384	FALSE
NC_000962.3	3318090	3318091	Node_144	mada_1-10	G	T	lineage1	None	0	Unq	0	None							3318090	3318091	FALSE
NC_000962.3	3338198	3338199	Node_144	mada_1-10	C	A	lineage1	None	0	Unq	1	gpdA2	-	800	267	3			3338198	3338199	FALSE
NC_000962.3	3343006	3343007	Node_144	mada_1-10	C	T	lineage1	None	0	Unq	1	mutT1	+	842	281	3			3343006	3343007	FALSE
NC_000962.3	3382079	3382080	Node_144	mada_1-10	T	C	lineage1	None	1	PR	1	Rv3023c	-	542	181	3			3382079	3382080	FALSE
NC_000962.3	3392681	3392682	Node_144	mada_1-10	C	G	lineage1	None	0	Unq	1	Rv3032	+	1148	383	3			3392681	3392682	FALSE
NC_000962.3	3487783	3487784	Node_144	mada_1-10	G	A	lineage1	None	0	Unq	0	None							3487783	3487784	FALSE
NC_000962.3	3493930	3493931	Node_144	mada_1-10	A	T	lineage1	None	0	Unq	1	Rv3128c	-	250	84	2	V	D	3493930	3493931	TRUE
NC_000962.3	3500064	3500065	Node_144	mada_1-10	G	A	lineage1	None	0	Unq	1	Rv3134c	-	684	229	1	H	Y	3500064	3500065	TRUE
NC_000962.3	3520256	3520257	Node_144	mada_1-10	G	A	lineage1	None	0	Unq	1	nuoH	+	975	326	1	V	I	3520256	3520257	TRUE
NC_000962.3	3523574	3523575	Node_144	mada_1-10	G	A	lineage1	None	0	Unq	1	nuoL	+	1341	448	1	E	K	3523574	3523575	TRUE
NC_000962.3	3537656	3537657	Node_144	mada_1-10	G	A	lineage1	None	0	Unq	1	Rv3169	+	419	140	3			3537656	3537657	FALSE
NC_000962.3	3546279	3546280	Node_144	mada_1-10	C	T	lineage1	None	0	Unq	1	Rv3177	+	833	278	3			3546279	3546280	FALSE
NC_000962.3	3561917	3561918	Node_144	mada_1-10	T	C	lineage1	None	0	Unq	1	Rv3193c	-	1254	419	1	N	D	3561917	3561918	TRUE
NC_000962.3	3565086	3565087	Node_144	mada_1-10	C	T	lineage1	None	0	Unq	1	Rv3195	+	723	242	1	P	S	3565086	3565087	TRUE
NC_000962.3	3570909	3570910	Node_144	mada_1-10	G	A	lineage1	None	0	Unq	1	uvrD2	-	301	101	2	A	V	3570909	3570910	TRUE
NC_000962.3	3576028	3576029	Node_144	mada_1-10	G	A	lineage1	None	0	Unq	1	Rv3201c	-	1007	336	3			3576028	3576029	FALSE
NC_000962.3	3577719	3577720	Node_144	mada_1-10	G	A	lineage1	None	0	Unq	1	Rv3202c	-	2480	827	3			3577719	3577720	FALSE
NC_000962.3	3595950	3595951	Node_144	mada_1-10	C	T	lineage1	None	0	Unq	1	whiB1	+	238	80	2	A	V	3595950	3595951	TRUE
NC_000962.3	3600770	3600771	Node_144	mada_1-10	T	C	lineage1	None	0	Unq	1	Rv3224A	+	136	46	2	L	S	3600770	3600771	TRUE
NC_000962.3	3603331	3603332	Node_144	mada_1-10	G	A	lineage1	None	0	Unq	0	None							3603331	3603332	FALSE
NC_000962.3	3630490	3630491	Node_144	mada_1-10	C	T	lineage1	None	0	Unq	1	rubB	-	75	26	1	G	S	3630490	3630491	TRUE
NC_000962.3	3652034	3652035	Node_144	mada_1-10	T	C	lineage1	None	0	Unq	1	ctpC	+	1509	504	1	S	P	3652034	3652035	TRUE
NC_000962.3	3663518	3663519	Node_144	mada_1-10	G	A	lineage1	None	0	Unq	1	accD5	+	1457	486	3			3663518	3663519	FALSE
NC_000962.3	3675816	3675817	Node_144	mada_1-10	G	A	lineage1	None	0	Unq	1	Rv3294c	-	178	60	2	S	F	3675816	3675817	TRUE
NC_000962.3	3705589	3705590	Node_144	mada_1-10	G	A	lineage1	None	0	Unq	1	sdhA	+	590	197	3			3705589	3705590	FALSE
NC_000962.3	3713679	3713680	Node_144	mada_1-10	G	A	lineage1	None	0	Unq	1	sigJ	-	652	218	2	S	F	3713679	3713680	TRUE
NC_000962.3	3724837	3724838	Node_144	mada_1-10	A	G	lineage1	None	0	Unq	1	icd1	-	1006	336	2	I	T	3724837	3724838	TRUE
NC_000962.3	3735693	3735694	Node_144	mada_1-10	A	G	lineage1	None	1	PR	1	PPE54	-	1241	414	3			3735693	3735694	FALSE
NC_000962.3	3735708	3735709	Node_144	mada_1-10	A	G	lineage1	None	1	PR	1	PPE54	-	1226	409	3			3735708	3735709	FALSE
NC_000962.3	3735812	3735813	Node_144	mada_1-10	C	G	lineage1	None	1	PR	1	PPE54	-	1122	375	1	E	Q	3735812	3735813	TRUE
NC_000962.3	3736023	3736024	Node_144	mada_1-10	A	G	lineage1	None	1	PR	1	PPE54	-	911	304	3			3736023	3736024	FALSE
NC_000962.3	3752278	3752279	Node_144	mada_1-10	G	T	lineage1	None	1	PR	1	PPE55	-	905	302	3	N	K	3752278	3752279	TRUE
NC_000962.3	3801236	3801237	Node_144	mada_1-10	T	C	lineage1	None	0	Unq	1	Rv3387	+	451	151	2	I	T	3801236	3801237	TRUE
NC_000962.3	3802436	3802437	Node_144	mada_1-10	C	T	lineage1	None	1	PR	1	PE_PGRS52	+	784	262	2	A	V	3802436	3802437	TRUE
NC_000962.3	3823266	3823267	Node_144	mada_1-10	C	T	lineage1	None	0	Unq	1	Rv3403c	-	596	199	3			3823266	3823267	FALSE
NC_000962.3	3847281	3847282	Node_144	mada_1-10	A	G	lineage1	None	1	PR	1	PPE59	+	117	40	1	T	A	3847281	3847282	TRUE
NC_000962.3	3849821	3849822	Node_144	mada_1-10	C	A	lineage1	None	0	Unq	1	Rv3431c	-	317	106	3	Q	H	3849821	3849822	TRUE
NC_000962.3	3865748	3865749	Node_144	mada_1-10	T	C	lineage1	None	0	Unq	1	eccC4	-	2489	830	3			3865748	3865749	FALSE
NC_000962.3	3866023	3866024	Node_144	mada_1-10	C	A	lineage1	None	0	Unq	1	eccC4	-	2214	739	1	V	F	3866023	3866024	TRUE
NC_000962.3	3886134	3886135	Node_144	mada_1-10	G	T	lineage1	None	0	Unq	1	mhpE	-	948	317	1	H	N	3886134	3886135	TRUE
NC_000962.3	3906688	3906689	Node_144	mada_1-10	C	G	lineage1	None	0	Unq	1	lipF	-	318	107	1	D	H	3906688	3906689	TRUE
NC_000962.3	3927796	3927797	Node_144	mada_1-10	G	A	lineage1	None	0	Unq	1	PE_PGRS53	+	1228	410	2	G	D	3927796	3927797	TRUE
NC_000962.3	3934139	3934140	Node_144	mada_1-10	G	A	lineage1	None	1	PR	1	PE_PGRS54	+	3135	1046	1			3934139	3934140	FALSE
NC_000962.3	3941249	3941250	Node_144	mada_1-10	A	C	lineage1	None	0	Unq	1	PE_PGRS55	+	1633	545	2	N	T	3941249	3941250	TRUE
NC_000962.3	3953096	3953097	Node_144	mada_1-10	T	C	lineage1	None	0	Unq	1	echA19	+	553	185	2	V	A	3953096	3953097	TRUE
NC_000962.3	3960027	3960028	Node_144	mada_1-10	T	C	lineage1	None	0	Unq	1	ltp3	+	499	167	2	V	A	3960027	3960028	TRUE
NC_000962.3	3980920	3980921	Node_144	mada_1-10	T	C	lineage1	None	0	Unq	1	Rv3541c	-	127	43	2	Q	R	3980920	3980921	TRUE
NC_000962.3	3983580	3983581	Node_144	mada_1-10	G	A	lineage1	None	0	Unq	1	fadE28	-	563	188	3			3983580	3983581	FALSE
NC_000962.3	4012239	4012240	Node_144	mada_1-10	A	G	lineage1	None	0	Unq	1	hsaA	-	30	11	1	S	P	4012239	4012240	TRUE
NC_000962.3	4037970	4037971	Node_144	mada_1-10	G	A	lineage1	None	0	Unq	1	PE_PGRS59	-	79	27	2	A	V	4037970	4037971	TRUE
NC_000962.3	4046537	4046538	Node_144	mada_1-10	T	C	lineage1	None	0	Unq	1	Rv3604c	-	958	320	2	H	R	4046537	4046538	TRUE
NC_000962.3	4050327	4050328	Node_144	mada_1-10	C	T	lineage1	None	0	Unq	1	folE	-	257	86	3	M	I	4050327	4050328	TRUE
NC_000962.3	4060019	4060020	Node_144	mada_1-10	T	C	lineage1	None	1	PR	1	esxV	-	248	83	3			4060019	4060020	FALSE
NC_000962.3	4060209	4060210	Node_144	mada_1-10	A	T	lineage1	None	1	PR	1	esxV	-	58	20	2			4060209	4060210	FALSE
NC_000962.3	4081269	4081270	Node_144	mada_1-10	C	T	lineage1	None	0	Unq	1	Rv3643	+	110	37	3			4081269	4081270	FALSE
NC_000962.3	4084757	4084758	Node_144	mada_1-10	C	T	lineage1	None	0	Unq	1	topA	-	2499	834	1	A	T	4084757	4084758	TRUE
NC_000962.3	4089556	4089557	Node_144	mada_1-10	C	T	lineage1	None	0	Unq	1	Rv3649	+	776	259	3			4089556	4089557	FALSE
NC_000962.3	4093541	4093542	Node_144	mada_1-10	C	A	lineage1	None	0	Unq	0	None							4093541	4093542	FALSE
NC_000962.3	4099159	4099160	Node_144	mada_1-10	C	T	lineage1	None	0	Unq	0	None							4099159	4099160	FALSE
NC_000962.3	4113957	4113958	Node_144	mada_1-10	C	T	lineage1	None	0	Unq	1	Rv3672c	-	384	129	1	D	N	4113957	4113958	TRUE
NC_000962.3	4124269	4124270	Node_144	mada_1-10	G	A	lineage1	None	0	Unq	1	ponA2	+	2354	785	3			4124269	4124270	FALSE
NC_000962.3	4125169	4125170	Node_144	mada_1-10	G	A	lineage1	None	0	Unq	1	Rv3683	+	753	252	1	D	N	4125169	4125170	TRUE
NC_000962.3	4150096	4150097	Node_144	mada_1-10	C	T	lineage1	None	0	Unq	1	Rv3707c	-	943	315	2	R	Q	4150096	4150097	TRUE
NC_000962.3	4150484	4150485	Node_144	mada_1-10	A	G	lineage1	None	0	Unq	1	Rv3707c	-	555	186	1	Y	H	4150484	4150485	TRUE
NC_000962.3	4157326	4157327	Node_144	mada_1-10	A	G	lineage1	None	0	Unq	1	Rv3712	+	346	116	2	H	R	4157326	4157327	TRUE
NC_000962.3	4167565	4167566	Node_144	mada_1-10	C	G	lineage1	None	0	Unq	1	Rv3722c	-	562	188	2	G	A	4167565	4167566	TRUE
NC_000962.3	4187816	4187817	Node_144	mada_1-10	G	A	lineage1	None	0	Unq	1	Rv3737	+	118	40	2			4187816	4187817	FALSE
NC_000962.3	4200429	4200430	Node_144	mada_1-10	G	A	lineage1	None	0	Unq	1	tyrA	+	9	4	1	A	T	4200429	4200430	TRUE
NC_000962.3	4219183	4219184	Node_144	mada_1-10	C	G	lineage1	None	0	Unq	1	echA21	+	335	112	3			4219183	4219184	FALSE
NC_000962.3	4235003	4235004	Node_144	mada_1-10	C	T	lineage1	None	0	Unq	1	Rv3788	+	224	75	3			4235003	4235004	FALSE
NC_000962.3	4236572	4236573	Node_144	mada_1-10	G	T	lineage1	None	0	Unq	1	dprE1	+	794	265	3	L	F	4236572	4236573	TRUE
NC_000962.3	4243245	4243246	Node_144	mada_1-10	G	T	lineage1	None	0	Unq	1	embA	+	13	5	2	G	V	4243245	4243246	TRUE
NC_000962.3	4247430	4247431	Node_144	mada_1-10	G	A	lineage1	None	0	Unq	1	embB	+	917	306	3	M	I	4247430	4247431	TRUE
NC_000962.3	4250622	4250623	Node_144	mada_1-10	T	C	lineage1	None	0	Unq	1	Rv3796	+	745	249	2	V	A	4250622	4250623	TRUE
NC_000962.3	4256397	4256398	Node_144	mada_1-10	G	T	lineage1	None	0	Unq	1	pks13	-	4748	1583	3			4256397	4256398	FALSE
NC_000962.3	4262676	4262677	Node_144	mada_1-10	C	G	lineage1	None	0	Unq	1	fadD32	-	389	130	3			4262676	4262677	FALSE
NC_000962.3	4271213	4271214	Node_144	mada_1-10	C	T	lineage1	None	0	Unq	1	glfT2	-	1065	356	1	V	I	4271213	4271214	TRUE
NC_000962.3	4271840	4271841	Node_144	mada_1-10	T	G	lineage1	None	0	Unq	1	glfT2	-	438	147	1	S	R	4271840	4271841	TRUE
NC_000962.3	4274914	4274915	Node_144	mada_1-10	G	A	lineage1	None	0	Unq	1	Rv3811	+	117	40	1	G	S	4274914	4274915	TRUE
NC_000962.3	4276757	4276758	Node_144	mada_1-10	A	G	lineage1	None	0	Unq	1	PE_PGRS62	+	187	63	2	Q	R	4276757	4276758	TRUE
NC_000962.3	4282035	4282036	Node_144	mada_1-10	C	A	lineage1	None	0	Unq	1	Rv3817	+	389	130	3	H	Q	4282035	4282036	TRUE
NC_000962.3	4293620	4293621	Node_144	mada_1-10	G	A	lineage1	None	1	PR	1	pks2	-	5984	1995	3			4293620	4293621	FALSE
NC_000962.3	4301866	4301867	Node_144	mada_1-10	C	T	lineage1	None	1	PR	1	Rv3827c	-	922	308	2	G	D	4301866	4301867	TRUE
NC_000962.3	4304842	4304843	Node_144	mada_1-10	C	A	lineage1	None	0	Unq	1	Rv3829c	-	165	56	1	A	S	4304842	4304843	TRUE
NC_000962.3	4315630	4315631	Node_144	mada_1-10	G	T	lineage1	None	0	Unq	1	Rv3843c	-	965	322	3	D	E	4315630	4315631	TRUE
NC_000962.3	4353425	4353426	Node_144	mada_1-10	C	T	lineage1	None	0	Unq	1	espI	+	416	139	3			4353425	4353426	FALSE
NC_000962.3	4362879	4362880	Node_144	mada_1-10	G	A	lineage1	None	0	Unq	1	eccE1	-	540	181	1	R	C	4362879	4362880	TRUE
NC_000962.3	4364389	4364390	Node_144	mada_1-10	G	A	lineage1	None	0	Unq	1	mycP1	-	367	123	2	T	I	4364389	4364390	TRUE
NC_000962.3	4365454	4365455	Node_144	mada_1-10	G	A	lineage1	None	0	Unq	1	eccA2	-	1383	462	1			4365454	4365455	FALSE
NC_000962.3	4372398	4372399	Node_144	mada_1-10	A	T	lineage1	None	0	Unq	1	Rv3888c	-	307	103	2	V	D	4372398	4372399	TRUE
NC_000962.3	4381862	4381863	Node_144	mada_1-10	G	A	lineage1	None	0	Unq	1	eccB2	-	77	26	3			4381862	4381863	FALSE
NC_000962.3	4388300	4388301	Node_144	mada_1-10	T	C	lineage1	None	0	Unq	1	Rv3903c	-	2131	711	2	Q	R	4388300	4388301	TRUE
NC_000962.3	4399350	4399351	Node_144	mada_1-10	C	G	lineage1	None	0	Unq	1	Rv3910	+	2754	919	1	R	G	4399350	4399351	TRUE
NC_000962.3	4401575	4401576	Node_144	mada_1-10	C	T	lineage1	None	0	Unq	1	Rv3912	+	706	236	2	P	L	4401575	4401576	TRUE
NC_000962.3	4402380	4402381	Node_144	mada_1-10	C	T	lineage1	None	0	Unq	1	trxB2	+	653	218	3			4402380	4402381	FALSE
NC_000962.3	4403280	4403281	Node_144	mada_1-10	G	A	lineage1	None	0	Unq	1	Rv3915	+	89	30	3			4403280	4403281	FALSE
NC_000962.3	4407667	4407668	Node_144	mada_1-10	T	C	lineage1	None	0	Unq	1	gid	-	534	179	1	I	V	4407667	4407668	TRUE
NC_000962.3	4407879	4407880	Node_144	mada_1-10	A	C	lineage1	None	0	Unq	1	gid	-	322	108	2	L	R	4407879	4407880	TRUE
NC_000962.3	103991	103992	Node_145	N0072	C	G	lineage1	Event_015	1	PR	1	Rv0094c	-	671	224	3			103991	103992	FALSE
NC_000962.3	103997	103998	Node_145	N0072	C	G	lineage1	Event_015	1	PR	1	Rv0094c	-	665	222	3			103997	103998	FALSE
NC_000962.3	104430	104431	Node_145	N0072	G	A	lineage1	Event_015	1	PR	1	Rv0094c	-	232	78	2	A	V	104430	104431	TRUE
NC_000962.3	104471	104472	Node_145	N0072	C	T	lineage1	Event_015	1	PR	1	Rv0094c	-	191	64	3			104471	104472	FALSE
NC_000962.3	104474	104475	Node_145	N0072	G	C	lineage1	Event_015	1	PR	1	Rv0094c	-	188	63	3			104474	104475	FALSE
NC_000962.3	104477	104478	Node_145	N0072	C	T	lineage1	Event_015	1	PR	1	Rv0094c	-	185	62	3			104477	104478	FALSE
NC_000962.3	1637262	1637263	Node_145	N0072	C	T	lineage1	Event_143	1	PR	1	PE_PGRS28	-	966	323	1			1637262	1637263	FALSE
NC_000962.3	1637263	1637264	Node_145	N0072	C	G	lineage1	Event_143	1	PR	1	PE_PGRS28	-	965	322	3			1637263	1637264	FALSE
NC_000962.3	1637279	1637280	Node_145	N0072	G	T	lineage1	Event_143	1	PR	1	PE_PGRS28	-	949	317	2			1637279	1637280	FALSE
NC_000962.3	1637288	1637289	Node_145	N0072	G	A	lineage1	Event_143	1	PR	1	PE_PGRS28	-	940	314	2			1637288	1637289	FALSE
NC_000962.3	1637293	1637294	Node_145	N0072	G	A	lineage1	Event_143	1	PR	1	PE_PGRS28	-	935	312	3			1637293	1637294	FALSE
NC_000962.3	2867206	2867207	Node_145	N0072	C	G	lineage1	Event_222	1	PR	1	lppB	+	83	28	3			2867206	2867207	FALSE
NC_000962.3	2867229	2867230	Node_145	N0072	G	A	lineage1	Event_222	1	PR	1	lppB	+	106	36	2	G	D	2867229	2867230	TRUE
NC_000962.3	2867230	2867231	Node_145	N0072	C	T	lineage1	Event_222	1	PR	1	lppB	+	107	36	3	G	D	2867230	2867231	TRUE
NC_000962.3	2867235	2867236	Node_145	N0072	A	G	lineage1	Event_222	1	PR	1	lppB	+	112	38	2	N	S	2867235	2867236	TRUE
NC_000962.3	2867239	2867240	Node_145	N0072	C	T	lineage1	Event_222	1	PR	1	lppB	+	116	39	3			2867239	2867240	FALSE
NC_000962.3	2867244	2867245	Node_145	N0072	A	C	lineage1	Event_222	1	PR	1	lppB	+	121	41	2	K	T	2867244	2867245	TRUE
NC_000962.3	2867250	2867251	Node_145	N0072	C	G	lineage1	Event_222	1	PR	1	lppB	+	127	43	2	P	R	2867250	2867251	TRUE
NC_000962.3	2867253	2867254	Node_145	N0072	A	G	lineage1	Event_222	1	PR	1	lppB	+	130	44	2	H	R	2867253	2867254	TRUE
NC_000962.3	2867262	2867263	Node_145	N0072	G	A	lineage1	Event_222	1	PR	1	lppB	+	139	47	2	G	D	2867262	2867263	TRUE
NC_000962.3	2867297	2867298	Node_145	N0072	C	A	lineage1	Event_222	1	PR	1	lppB	+	174	59	1	H	N	2867297	2867298	TRUE
NC_000962.3	2867346	2867347	Node_145	N0072	A	G	lineage1	Event_222	1	PR	1	lppB	+	223	75	2	Q	R	2867346	2867347	TRUE
NC_000962.3	2867551	2867552	Node_145	N0072	A	G	lineage1	Event_222	1	PR	1	lppB	+	428	143	3			2867551	2867552	FALSE
NC_000962.3	2867574	2867575	Node_145	N0072	T	C	lineage1	Event_222	1	PR	1	lppB	+	451	151	2	V	A	2867574	2867575	TRUE
NC_000962.3	2867593	2867594	Node_145	N0072	G	A	lineage1	Event_222	1	PR	1	lppB	+	470	157	3			2867593	2867594	FALSE
NC_000962.3	2867611	2867612	Node_145	N0072	A	G	lineage1	Event_222	1	PR	1	lppB	+	488	163	3			2867611	2867612	FALSE
NC_000962.3	2867648	2867649	Node_145	N0072	A	C	lineage1	Event_222	1	PR	1	lppB	+	525	176	1	N	L	2867648	2867649	TRUE
NC_000962.3	2867649	2867650	Node_145	N0072	A	T	lineage1	Event_222	1	PR	1	lppB	+	526	176	2	N	L	2867649	2867650	TRUE
NC_000962.3	2867692	2867693	Node_145	N0072	C	T	lineage1	Event_222	1	PR	1	lppB	+	569	190	3			2867692	2867693	FALSE
NC_000962.3	2867743	2867744	Node_145	N0072	C	G	lineage1	Event_222	1	PR	1	lppB	+	620	207	3			2867743	2867744	FALSE
NC_000962.3	2867755	2867756	Node_145	N0072	T	C	lineage1	Event_222	1	PR	1	lppB	+	632	211	3			2867755	2867756	FALSE
NC_000962.3	2867761	2867762	Node_145	N0072	G	A	lineage1	Event_222	1	PR	1	lppB	+	638	213	3			2867761	2867762	FALSE
NC_000962.3	3750804	3750805	Node_145	N0072	A	C	lineage1	Event_259	1	PR	1	PPE55	-	2379	794	1	F	V	3750804	3750805	TRUE
NC_000962.3	3750807	3750808	Node_145	N0072	C	T	lineage1	Event_259	1	PR	1	PPE55	-	2376	793	1	D	N	3750807	3750808	TRUE
NC_000962.3	3750811	3750812	Node_145	N0072	G	C	lineage1	Event_259	1	PR	1	PPE55	-	2372	791	3			3750811	3750812	FALSE
NC_000962.3	3750859	3750860	Node_145	N0072	A	G	lineage1	Event_259	1	PR	1	PPE55	-	2324	775	3			3750859	3750860	FALSE
NC_000962.3	7970	7971	Node_145	N0072	A	G	lineage1	None	0	Unq	1	gyrA	+	669	224	1	K	E	7970	7971	TRUE
NC_000962.3	9046	9047	Node_145	N0072	C	T	lineage1	None	0	Unq	1	gyrA	+	1745	582	3			9046	9047	FALSE
NC_000962.3	9442	9443	Node_145	N0072	G	A	lineage1	None	0	Unq	1	gyrA	+	2141	714	3			9442	9443	FALSE
NC_000962.3	10088	10089	Node_145	N0072	G	A	lineage1	None	0	Unq	1	Rv0007	+	175	59	2	R	H	10088	10089	TRUE
NC_000962.3	16110	16111	Node_145	N0072	G	C	lineage1	None	0	Unq	1	pknB	-	1359	454	1	Q	E	16110	16111	TRUE
NC_000962.3	25727	25728	Node_145	N0072	C	T	lineage1	None	0	Unq	0	None							25727	25728	FALSE
NC_000962.3	42489	42490	Node_145	N0072	G	A	lineage1	None	0	Unq	1	mtc28	-	875	292	3			42489	42490	FALSE
NC_000962.3	45229	45230	Node_145	N0072	G	A	lineage1	None	0	Unq	1	leuS	+	1668	557	1	V	I	45229	45230	TRUE
NC_000962.3	46113	46114	Node_145	N0072	C	G	lineage1	None	0	Unq	1	leuS	+	2552	851	3			46113	46114	FALSE
NC_000962.3	53195	53196	Node_145	N0072	T	C	lineage1	None	0	Unq	1	Rv0049	+	365	122	3			53195	53196	FALSE
NC_000962.3	70655	70656	Node_145	N0072	G	T	lineage1	None	0	Unq	1	Rv0064	+	2036	679	3	K	N	70655	70656	TRUE
NC_000962.3	89028	89029	Node_145	N0072	C	T	lineage1	None	0	Unq	1	Rv0080	+	7	3	2	P	L	89028	89029	TRUE
NC_000962.3	89221	89222	Node_145	N0072	G	C	lineage1	None	0	Unq	1	Rv0080	+	200	67	3	K	N	89221	89222	TRUE
NC_000962.3	96027	96028	Node_145	N0072	C	T	lineage1	None	0	Unq	1	hycE	+	614	205	3			96027	96028	FALSE
NC_000962.3	123020	123021	Node_145	N0072	C	T	lineage1	None	0	Unq	1	Rv0104	+	704	235	3			123020	123021	FALSE
NC_000962.3	143790	143791	Node_145	N0072	T	G	lineage1	None	0	Unq	1	oxcA	-	85	29	2	D	A	143790	143791	TRUE
NC_000962.3	162546	162547	Node_145	N0072	G	C	lineage1	None	0	Unq	1	ephF	+	776	259	3	E	D	162546	162547	TRUE
NC_000962.3	168802	168803	Node_145	N0072	C	T	lineage1	None	0	Unq	1	Rv0143c	-	1379	460	3			168802	168803	FALSE
NC_000962.3	185759	185760	Node_145	N0072	C	G	lineage1	None	0	Unq	1	pntB	+	708	237	1	L	V	185759	185760	TRUE
NC_000962.3	200608	200609	Node_145	N0072	T	C	lineage1	None	1	PR	1	mce1B	+	714	239	1			200608	200609	FALSE
NC_000962.3	229899	229900	Node_145	N0072	G	A	lineage1	None	0	Unq	1	Rv0194	+	3022	1008	2	R	Q	229899	229900	TRUE
NC_000962.3	235190	235191	Node_145	N0072	G	A	lineage1	None	0	Unq	1	zmp1	-	1316	439	3			235190	235191	FALSE
NC_000962.3	251667	251668	Node_145	N0072	A	C	lineage1	None	0	Unq	0	None							251667	251668	FALSE
NC_000962.3	261168	261169	Node_145	N0072	C	G	lineage1	None	0	Unq	1	Rv0218	+	245	82	3			261168	261169	FALSE
NC_000962.3	263445	263446	Node_145	N0072	C	G	lineage1	None	0	Unq	1	lipC	+	634	212	2	T	S	263445	263446	TRUE
NC_000962.3	287091	287092	Node_145	N0072	T	C	lineage1	None	0	Unq	0	None							287091	287092	FALSE
NC_000962.3	290184	290185	Node_145	N0072	G	T	lineage1	None	0	Unq	1	htdX	-	469	157	2	P	H	290184	290185	TRUE
NC_000962.3	320773	320774	Node_145	N0072	C	T	lineage1	None	0	Unq	1	oplA	-	380	127	3			320773	320774	FALSE
NC_000962.3	328776	328777	Node_145	N0072	C	T	lineage1	None	0	Unq	1	Rv0272c	-	931	311	2	R	Q	328776	328777	TRUE
NC_000962.3	340418	340419	Node_145	N0072	C	T	lineage1	None	0	Unq	1	PPE3	+	1055	352	3			340418	340419	FALSE
NC_000962.3	350080	350081	Node_145	N0072	T	C	lineage1	None	0	Unq	1	PPE4	+	146	49	3			350080	350081	FALSE
NC_000962.3	355676	355677	Node_145	N0072	G	T	lineage1	None	0	Unq	1	mycP3	+	1179	394	1	V	L	355676	355677	TRUE
NC_000962.3	358272	358273	Node_145	N0072	G	C	lineage1	None	0	Unq	1	tam	+	102	35	1	D	H	358272	358273	TRUE
NC_000962.3	400481	400482	Node_145	N0072	G	A	lineage1	None	1	PR	1	Rv0336	+	290	97	3			400481	400482	FALSE
NC_000962.3	425123	425124	Node_145	N0072	T	C	lineage1	None	1	PR	1	PPE8	-	9555	3186	1	T	A	425123	425124	TRUE
NC_000962.3	463779	463780	Node_145	N0072	G	A	lineage1	None	0	Unq	1	Rv0386	+	369	124	1	G	R	463779	463780	TRUE
NC_000962.3	487834	487835	Node_145	N0072	T	G	lineage1	None	0	Unq	1	pks6	+	2104	702	2	V	G	487834	487835	TRUE
NC_000962.3	492747	492748	Node_145	N0072	C	T	lineage1	None	0	Unq	1	pta	+	962	321	3			492747	492748	FALSE
NC_000962.3	496881	496882	Node_145	N0072	C	G	lineage1	None	0	Unq	1	pknG	-	432	145	1	D	H	496881	496882	TRUE
NC_000962.3	560579	560580	Node_145	N0072	C	T	lineage1	None	0	Unq	1	umaA	+	692	231	3			560579	560580	FALSE
NC_000962.3	570577	570578	Node_145	N0072	C	T	lineage1	None	0	Unq	1	murB	+	39	14	1	H	Y	570577	570578	TRUE
NC_000962.3	575999	576000	Node_145	N0072	A	C	lineage1	None	0	Unq	1	mshA	+	652	218	2	D	A	575999	576000	TRUE
NC_000962.3	580245	580246	Node_145	N0072	C	T	lineage1	None	0	Unq	1	senX3	+	897	300	1	R	C	580245	580246	TRUE
NC_000962.3	595741	595742	Node_145	N0072	C	T	lineage1	None	0	Unq	1	serB1	-	843	282	1	A	T	595741	595742	TRUE
NC_000962.3	598895	598896	Node_145	N0072	C	T	lineage1	None	0	Unq	1	mmpL2	+	1697	566	3			598895	598896	FALSE
NC_000962.3	599493	599494	Node_145	N0072	C	T	lineage1	None	0	Unq	1	mmpL2	+	2295	766	1			599493	599494	FALSE
NC_000962.3	637327	637328	Node_145	N0072	C	T	lineage1	None	0	Unq	1	pitA	-	135	46	1	V	I	637327	637328	TRUE
NC_000962.3	650931	650932	Node_145	N0072	G	C	lineage1	None	0	Unq	1	Rv0560c	-	572	191	3			650931	650932	FALSE
NC_000962.3	652060	652061	Node_145	N0072	G	T	lineage1	None	0	Unq	1	Rv0561c	-	694	232	2	S	*	652060	652061	TRUE
NC_000962.3	670004	670005	Node_145	N0072	C	T	lineage1	None	0	Unq	1	Rv0576	+	157	53	2	A	V	670004	670005	TRUE
NC_000962.3	677355	677356	Node_145	N0072	C	T	lineage1	None	0	Unq	1	Rv0580c	-	260	87	3			677355	677356	FALSE
NC_000962.3	680964	680965	Node_145	N0072	G	A	lineage1	None	0	Unq	1	Rv0584	+	1736	579	3			680964	680965	FALSE
NC_000962.3	683449	683450	Node_145	N0072	C	A	lineage1	None	0	Unq	1	Rv0585c	-	822	275	1	G	C	683449	683450	TRUE
NC_000962.3	709037	709038	Node_145	N0072	C	A	lineage1	None	0	Unq	1	Rv0613c	-	477	160	1	V	F	709037	709038	TRUE
NC_000962.3	712205	712206	Node_145	N0072	C	T	lineage1	None	0	Unq	2	galTa	+	670	224	2	A	V	712205	712206	TRUE
NC_000962.3	719856	719857	Node_145	N0072	T	G	lineage1	None	1	PR	1	Rv0628c	-	55	19	2	E	A	719856	719857	TRUE
NC_000962.3	733699	733700	Node_145	N0072	C	A	lineage1	None	0	Unq	0	None							733699	733700	FALSE
NC_000962.3	735622	735623	Node_145	N0072	C	A	lineage1	None	0	Unq	1	rplA	+	106	36	2	T	N	735622	735623	TRUE
NC_000962.3	742548	742549	Node_145	N0072	C	T	lineage1	None	0	Unq	1	Rv0647c	-	68	23	3			742548	742549	FALSE
NC_000962.3	759143	759144	Node_145	N0072	G	A	lineage1	None	0	Unq	1	Rv0666	+	8	3	3			759143	759144	FALSE
NC_000962.3	759545	759546	Node_145	N0072	A	G	lineage1	None	0	Unq	0	None							759545	759546	FALSE
NC_000962.3	760489	760490	Node_145	N0072	C	T	lineage1	None	0	Unq	1	rpoB	+	683	228	3			760489	760490	FALSE
NC_000962.3	776394	776395	Node_145	N0072	A	G	lineage1	None	0	Unq	1	mmpL5	-	2085	696	1	F	L	776394	776395	TRUE
NC_000962.3	783860	783861	Node_145	N0072	C	A	lineage1	None	0	Unq	1	fusA1	+	1376	459	3			783860	783861	FALSE
NC_000962.3	801174	801175	Node_145	N0072	T	C	lineage1	None	0	Unq	1	rplC	+	366	123	1	F	L	801174	801175	TRUE
NC_000962.3	806133	806134	Node_145	N0072	C	T	lineage1	None	0	Unq	1	rpsQ	+	378	127	1	R	W	806133	806134	TRUE
NC_000962.3	840916	840917	Node_145	N0072	T	C	lineage1	None	1	PR	0	None							840916	840917	FALSE
NC_000962.3	850391	850392	Node_145	N0072	C	T	lineage1	None	0	Unq	1	Rv0755A	-	135	46	1	E	K	850391	850392	TRUE
NC_000962.3	869667	869668	Node_145	N0072	G	A	lineage1	None	0	Unq	1	Rv0776c	-	95	32	3			869667	869668	FALSE
NC_000962.3	891117	891118	Node_145	N0072	T	C	lineage1	None	1	PR	1	Rv0797	+	730	244	2	V	A	891117	891118	TRUE
NC_000962.3	897835	897836	Node_145	N0072	G	T	lineage1	None	0	Unq	1	purL	+	2016	673	1	V	L	897835	897836	TRUE
NC_000962.3	920905	920906	Node_145	N0072	A	G	lineage1	None	0	Unq	1	kmtR	-	227	76	3			920905	920906	FALSE
NC_000962.3	939804	939805	Node_145	N0072	C	T	lineage1	None	0	Unq	1	Rv0843	+	417	140	1			939804	939805	FALSE
NC_000962.3	939896	939897	Node_145	N0072	G	A	lineage1	None	0	Unq	1	Rv0843	+	509	170	3			939896	939897	FALSE
NC_000962.3	966120	966121	Node_145	N0072	C	T	lineage1	None	0	Unq	1	moaD2	-	140	47	3			966120	966121	FALSE
NC_000962.3	993912	993913	Node_145	N0072	G	T	lineage1	None	0	Unq	1	Rv0892	+	60	21	1	A	S	993912	993913	TRUE
NC_000962.3	995451	995452	Node_145	N0072	C	T	lineage1	None	0	Unq	1	Rv0893c	-	843	282	1	A	T	995451	995452	TRUE
NC_000962.3	1016935	1016936	Node_145	N0072	C	T	lineage1	None	0	Unq	0	None							1016935	1016936	FALSE
NC_000962.3	1034661	1034662	Node_145	N0072	C	A	lineage1	None	0	Unq	0	None							1034661	1034662	FALSE
NC_000962.3	1039870	1039871	Node_145	N0072	T	C	lineage1	None	0	Unq	1	pknD	-	43	15	2	Y	C	1039870	1039871	TRUE
NC_000962.3	1044761	1044762	Node_145	N0072	G	A	lineage1	None	0	Unq	1	pstA2	+	445	149	2	W	*	1044761	1044762	TRUE
NC_000962.3	1045434	1045435	Node_145	N0072	C	A	lineage1	None	0	Unq	1	mku	-	585	196	1	G	C	1045434	1045435	TRUE
NC_000962.3	1067779	1067780	Node_145	N0072	C	T	lineage1	None	0	Unq	1	purN	+	219	74	1	R	C	1067779	1067780	TRUE
NC_000962.3	1087851	1087852	Node_145	N0072	G	A	lineage1	None	0	Unq	1	fadE13	-	644	215	3			1087851	1087852	FALSE
NC_000962.3	1103045	1103046	Node_145	N0072	G	C	lineage1	None	0	Unq	1	Rv0987	+	504	169	1	V	L	1103045	1103046	TRUE
NC_000962.3	1104927	1104928	Node_145	N0072	C	T	lineage1	None	0	Unq	1	Rv0987	+	2386	796	2	A	V	1104927	1104928	TRUE
NC_000962.3	1111227	1111228	Node_145	N0072	G	A	lineage1	None	0	Unq	1	moeA1	+	959	320	3			1111227	1111228	FALSE
NC_000962.3	1176777	1176778	Node_145	N0072	T	G	lineage1	None	0	Unq	0	None							1176777	1176778	FALSE
NC_000962.3	1216600	1216601	Node_145	N0072	G	A	lineage1	None	1	PR	1	PE_PGRS22	+	132	45	1	D	N	1216600	1216601	TRUE
NC_000962.3	1221404	1221405	Node_145	N0072	G	A	lineage1	None	0	Unq	1	glyA1	+	831	278	1	E	K	1221404	1221405	TRUE
NC_000962.3	1223237	1223238	Node_145	N0072	C	T	lineage1	None	0	Unq	1	phoH2	+	241	81	2	T	M	1223237	1223238	TRUE
NC_000962.3	1265956	1265957	Node_145	N0072	A	C	lineage1	None	0	Unq	1	Rv1138c	-	531	178	1	F	V	1265956	1265957	TRUE
NC_000962.3	1277550	1277551	Node_145	N0072	G	C	lineage1	None	1	PR	1	Rv1148c	-	197	66	3			1277550	1277551	FALSE
NC_000962.3	1284811	1284812	Node_145	N0072	C	T	lineage1	None	0	Unq	1	Rv1158c	-	50	17	3			1284811	1284812	FALSE
NC_000962.3	1287080	1287081	Node_145	N0072	C	T	lineage1	None	0	Unq	0	None							1287080	1287081	FALSE
NC_000962.3	1298504	1298505	Node_145	N0072	C	T	lineage1	None	0	Unq	1	Rv1167c	-	187	63	2	R	H	1298504	1298505	TRUE
NC_000962.3	1316353	1316354	Node_145	N0072	G	A	lineage1	None	0	Unq	1	pks4	+	1120	374	2	R	H	1316353	1316354	TRUE
NC_000962.3	1331903	1331904	Node_145	N0072	G	A	lineage1	None	0	Unq	1	Rv1188	+	883	295	2	W	*	1331903	1331904	TRUE
NC_000962.3	1365320	1365321	Node_145	N0072	C	T	lineage1	None	0	Unq	0	None							1365320	1365321	FALSE
NC_000962.3	1375700	1375701	Node_145	N0072	C	G	lineage1	None	0	Unq	1	Rv1232c	-	467	156	3	W	C	1375700	1375701	TRUE
NC_000962.3	1400699	1400700	Node_145	N0072	T	G	lineage1	None	0	Unq	1	deaD	+	730	244	2	V	G	1400699	1400700	TRUE
NC_000962.3	1401833	1401834	Node_145	N0072	C	T	lineage1	None	0	Unq	1	Rv1254	+	176	59	3			1401833	1401834	FALSE
NC_000962.3	1406753	1406754	Node_145	N0072	G	C	lineage1	None	0	Unq	1	Rv1258c	-	586	196	2	A	G	1406753	1406754	TRUE
NC_000962.3	1468921	1468922	Node_145	N0072	T	C	lineage1	None	1	PR	1	Rv1313c	-	583	195	2	H	R	1468921	1468922	TRUE
NC_000962.3	1468925	1468926	Node_145	N0072	T	C	lineage1	None	1	PR	1	Rv1313c	-	579	194	1			1468925	1468926	FALSE
NC_000962.3	1499346	1499347	Node_145	N0072	C	G	lineage1	None	0	Unq	1	pncB1	-	1212	405	1	G	R	1499346	1499347	TRUE
NC_000962.3	1514230	1514231	Node_145	N0072	C	T	lineage1	None	0	Unq	1	irtA	+	1184	395	3			1514230	1514231	FALSE
NC_000962.3	1520108	1520109	Node_145	N0072	A	C	lineage1	None	0	Unq	1	Rv1354c	-	1767	590	1	F	V	1520108	1520109	TRUE
NC_000962.3	1534082	1534083	Node_145	N0072	G	A	lineage1	None	0	Unq	1	Rv1362c	-	527	176	3			1534082	1534083	FALSE
NC_000962.3	1549428	1549429	Node_145	N0072	C	T	lineage1	None	0	Unq	1	Rv1376	+	281	94	3			1549428	1549429	FALSE
NC_000962.3	1577366	1577367	Node_145	N0072	C	T	lineage1	None	0	Unq	1	Rv1401	+	437	146	3			1577366	1577367	FALSE
NC_000962.3	1593392	1593393	Node_145	N0072	G	C	lineage1	None	0	Unq	0	None							1593392	1593393	FALSE
NC_000962.3	1594334	1594335	Node_145	N0072	C	T	lineage1	None	0	Unq	1	uvrC	+	293	98	3			1594334	1594335	FALSE
NC_000962.3	1594758	1594759	Node_145	N0072	C	G	lineage1	None	0	Unq	1	uvrC	+	717	240	1	L	V	1594758	1594759	TRUE
NC_000962.3	1602050	1602051	Node_145	N0072	C	A	lineage1	None	0	Unq	1	lipO	-	270	91	1	V	L	1602050	1602051	TRUE
NC_000962.3	1610006	1610007	Node_145	N0072	C	T	lineage1	None	0	Unq	1	Rv1432	+	158	53	3			1610006	1610007	FALSE
NC_000962.3	1626456	1626457	Node_145	N0072	C	T	lineage1	None	0	Unq	1	zwf2	-	505	169	2	W	*	1626456	1626457	TRUE
NC_000962.3	1636863	1636864	Node_145	N0072	C	T	lineage1	None	1	PR	1	PE_PGRS28	-	1365	456	1	A	T	1636863	1636864	TRUE
NC_000962.3	1644632	1644633	Node_145	N0072	C	T	lineage1	None	0	Unq	1	Rv1459c	-	1505	502	3			1644632	1644633	FALSE
NC_000962.3	1652520	1652521	Node_145	N0072	C	T	lineage1	None	0	Unq	1	csd	+	1003	335	2	T	M	1652520	1652521	TRUE
NC_000962.3	1665797	1665798	Node_145	N0072	C	T	lineage1	None	0	Unq	1	acn	-	248	83	3			1665797	1665798	FALSE
NC_000962.3	1701116	1701117	Node_145	N0072	G	A	lineage1	None	0	Unq	0	None							1701116	1701117	FALSE
NC_000962.3	1703170	1703171	Node_145	N0072	G	A	lineage1	None	0	Unq	1	gmdA	+	97	33	2	R	Q	1703170	1703171	TRUE
NC_000962.3	1723132	1723133	Node_145	N0072	C	T	lineage1	None	1	PR	1	pks5	-	5276	1759	3			1723132	1723133	FALSE
NC_000962.3	1726418	1726419	Node_145	N0072	G	A	lineage1	None	1	PR	1	pks5	-	1990	664	2	T	I	1726418	1726419	TRUE
NC_000962.3	1727495	1727496	Node_145	N0072	T	C	lineage1	None	1	PR	1	pks5	-	913	305	2	D	G	1727495	1727496	TRUE
NC_000962.3	1736928	1736929	Node_145	N0072	G	A	lineage1	None	0	Unq	1	ileS	+	410	137	3			1736928	1736929	FALSE
NC_000962.3	1739091	1739092	Node_145	N0072	C	T	lineage1	None	0	Unq	1	ileS	+	2573	858	3			1739091	1739092	FALSE
NC_000962.3	1769978	1769979	Node_145	N0072	G	A	lineage1	None	0	Unq	1	treX	-	1622	541	3			1769978	1769979	FALSE
NC_000962.3	1788526	1788527	Node_145	N0072	C	T	lineage1	None	1	PR	1	Rv1587c	-	636	213	1	D	N	1788526	1788527	TRUE
NC_000962.3	1818369	1818370	Node_145	N0072	G	T	lineage1	None	0	Unq	1	tesB1	+	755	252	3			1818369	1818370	FALSE
NC_000962.3	1823578	1823579	Node_145	N0072	C	T	lineage1	None	0	Unq	1	cydB	-	821	274	3			1823578	1823579	FALSE
NC_000962.3	1826363	1826364	Node_145	N0072	C	T	lineage1	None	0	Unq	1	Rv1624c	-	221	74	3			1826363	1826364	FALSE
NC_000962.3	1847195	1847196	Node_145	N0072	G	A	lineage1	None	0	Unq	1	Rv1639c	-	1262	421	3			1847195	1847196	FALSE
NC_000962.3	1850414	1850415	Node_145	N0072	T	G	lineage1	None	0	Unq	1	lysX	-	1620	541	1	S	R	1850414	1850415	TRUE
NC_000962.3	1901893	1901894	Node_145	N0072	C	G	lineage1	None	0	Unq	1	dsbF	+	146	49	3			1901893	1901894	FALSE
NC_000962.3	1902219	1902220	Node_145	N0072	G	A	lineage1	None	0	Unq	1	dsbF	+	472	158	2	G	D	1902219	1902220	TRUE
NC_000962.3	1910132	1910133	Node_145	N0072	A	G	lineage1	None	0	Unq	1	Rv1683	+	2539	847	2	Y	C	1910132	1910133	TRUE
NC_000962.3	1916997	1916998	Node_145	N0072	A	T	lineage1	None	0	Unq	1	Rv1692	+	300	101	1	N	Y	1916997	1916998	TRUE
NC_000962.3	1950635	1950636	Node_145	N0072	C	T	lineage1	None	0	Unq	1	Rv1724c	-	415	139	2	R	H	1950635	1950636	TRUE
NC_000962.3	1956712	1956713	Node_145	N0072	C	T	lineage1	None	0	Unq	1	Rv1730c	-	532	178	2	G	D	1956712	1956713	TRUE
NC_000962.3	1957650	1957651	Node_145	N0072	C	T	lineage1	None	0	Unq	0	None							1957650	1957651	FALSE
NC_000962.3	2041223	2041224	Node_145	N0072	C	T	lineage1	None	0	Unq	1	PPE28	+	1771	591	2	P	L	2041223	2041224	TRUE
NC_000962.3	2050651	2050652	Node_145	N0072	T	G	lineage1	None	0	Unq	1	PPE32	+	731	244	3			2050651	2050652	FALSE
NC_000962.3	2058988	2058989	Node_145	N0072	A	C	lineage1	None	0	Unq	0	None							2058988	2058989	FALSE
NC_000962.3	2069463	2069464	Node_145	N0072	G	A	lineage1	None	0	Unq	1	pgsA2	+	384	129	1	V	I	2069463	2069464	TRUE
NC_000962.3	2105020	2105021	Node_145	N0072	G	T	lineage1	None	0	Unq	1	modA	+	36	13	1	A	S	2105020	2105021	TRUE
NC_000962.3	2132231	2132232	Node_145	N0072	G	A	lineage1	None	0	Unq	1	lppE	-	97	33	2	A	V	2132231	2132232	TRUE
NC_000962.3	2163399	2163400	Node_145	N0072	A	G	lineage1	None	0	Unq	1	PPE34	-	3911	1304	3			2163399	2163400	FALSE
NC_000962.3	2163402	2163403	Node_145	N0072	A	G	lineage1	None	0	Unq	1	PPE34	-	3908	1303	3			2163402	2163403	FALSE
NC_000962.3	2260466	2260467	Node_145	N0072	G	A	lineage1	None	0	Unq	0	None							2260466	2260467	FALSE
NC_000962.3	2294667	2294668	Node_145	N0072	C	A	lineage1	None	0	Unq	1	pks12	-	12318	4107	1	D	Y	2294667	2294668	TRUE
NC_000962.3	2309471	2309472	Node_145	N0072	C	A	lineage1	None	0	Unq	1	ppm1	-	1283	428	3			2309471	2309472	FALSE
NC_000962.3	2322759	2322760	Node_145	N0072	C	G	lineage1	None	0	Unq	1	cobH	+	208	70	2	A	G	2322759	2322760	TRUE
NC_000962.3	2344226	2344227	Node_145	N0072	G	A	lineage1	None	0	Unq	0	None							2344226	2344227	FALSE
NC_000962.3	2355873	2355874	Node_145	N0072	G	C	lineage1	None	0	Unq	1	pafA	-	803	268	3			2355873	2355874	FALSE
NC_000962.3	2367848	2367849	Node_145	N0072	C	T	lineage1	None	0	Unq	1	PPE36	+	138	47	1	Q	*	2367848	2367849	TRUE
NC_000962.3	2382953	2382954	Node_145	N0072	G	T	lineage1	None	0	Unq	1	metH	-	3113	1038	3	F	L	2382953	2382954	TRUE
NC_000962.3	2401689	2401690	Node_145	N0072	G	A	lineage1	None	0	Unq	1	Rv2141c	-	32	11	3			2401689	2401690	FALSE
NC_000962.3	2403208	2403209	Node_145	N0072	A	G	lineage1	None	0	Unq	1	Rv2143	+	232	78	2	E	G	2403208	2403209	TRUE
NC_000962.3	2413325	2413326	Node_145	N0072	G	A	lineage1	None	0	Unq	1	murG	-	25	9	2	A	V	2413325	2413326	TRUE
NC_000962.3	2419753	2419754	Node_145	N0072	G	A	lineage1	None	0	Unq	1	murE	-	854	285	3			2419753	2419754	FALSE
NC_000962.3	2423385	2423386	Node_145	N0072	C	T	lineage1	None	0	Unq	1	PE_PGRS38	-	1452	485	1	G	R	2423385	2423386	TRUE
NC_000962.3	2434562	2434563	Node_145	N0072	T	C	lineage1	None	0	Unq	0	None							2434562	2434563	FALSE
NC_000962.3	2494232	2494233	Node_145	N0072	G	A	lineage1	None	0	Unq	1	Rv2223c	-	1166	389	3			2494232	2494233	FALSE
NC_000962.3	2514754	2514755	Node_145	N0072	G	A	lineage1	None	0	Unq	1	aceE	+	2216	739	3			2514754	2514755	FALSE
NC_000962.3	2517287	2517288	Node_145	N0072	C	T	lineage1	None	0	Unq	1	fabD	+	501	168	1			2517287	2517288	FALSE
NC_000962.3	2537210	2537211	Node_145	N0072	G	C	lineage1	None	0	Unq	1	Rv2264c	-	1139	380	3			2537210	2537211	FALSE
NC_000962.3	2569227	2569228	Node_145	N0072	G	T	lineage1	None	0	Unq	1	Rv2298	+	146	49	3			2569227	2569228	FALSE
NC_000962.3	2624269	2624270	Node_145	N0072	C	A	lineage1	None	0	Unq	1	Rv2345	+	449	150	3	N	K	2624269	2624270	TRUE
NC_000962.3	2727743	2727744	Node_145	N0072	T	A	lineage1	None	0	Unq	1	PPE41	-	176	59	3			2727743	2727744	FALSE
NC_000962.3	2740713	2740714	Node_145	N0072	C	T	lineage1	None	0	Unq	1	dctA	+	5	2	3			2740713	2740714	FALSE
NC_000962.3	2740844	2740845	Node_145	N0072	C	T	lineage1	None	0	Unq	1	dctA	+	136	46	2	S	L	2740844	2740845	TRUE
NC_000962.3	2757356	2757357	Node_145	N0072	C	T	lineage1	None	0	Unq	1	Rv2456c	-	835	279	2	G	E	2757356	2757357	TRUE
NC_000962.3	2783624	2783625	Node_145	N0072	G	C	lineage1	None	0	Unq	1	Rv2477c	-	417	140	1	Q	E	2783624	2783625	TRUE
NC_000962.3	2790546	2790547	Node_145	N0072	A	C	lineage1	None	0	Unq	1	plsC	-	475	159	2	F	C	2790546	2790547	TRUE
NC_000962.3	2792379	2792380	Node_145	N0072	G	A	lineage1	None	0	Unq	1	Rv2484c	-	114	39	1			2792379	2792380	FALSE
NC_000962.3	2799935	2799936	Node_145	N0072	C	T	lineage1	None	0	Unq	1	Rv2488c	-	944	315	3			2799935	2799936	FALSE
NC_000962.3	2824850	2824851	Node_145	N0072	C	T	lineage1	None	0	Unq	1	Rv2509	+	173	58	3			2824850	2824851	FALSE
NC_000962.3	2846601	2846602	Node_145	N0072	C	A	lineage1	None	0	Unq	1	fas	-	2730	911	1	G	C	2846601	2846602	TRUE
NC_000962.3	2847508	2847509	Node_145	N0072	C	T	lineage1	None	0	Unq	1	fas	-	1823	608	3			2847508	2847509	FALSE
NC_000962.3	2855290	2855291	Node_145	N0072	C	T	lineage1	None	0	Unq	1	Rv2531c	-	2490	831	1	V	M	2855290	2855291	TRUE
NC_000962.3	2856464	2856465	Node_145	N0072	G	A	lineage1	None	0	Unq	1	Rv2531c	-	1316	439	3			2856464	2856465	FALSE
NC_000962.3	2879137	2879138	Node_145	N0072	C	T	lineage1	None	0	Unq	1	Rv2559c	-	791	264	3			2879137	2879138	FALSE
NC_000962.3	2883734	2883735	Node_145	N0072	A	G	lineage1	None	1	PR	1	glnQ	+	393	132	1	N	D	2883734	2883735	TRUE
NC_000962.3	2913315	2913316	Node_145	N0072	C	A	lineage1	None	0	Unq	1	secF	-	695	232	3			2913315	2913316	FALSE
NC_000962.3	2953175	2953176	Node_145	N0072	G	A	lineage1	None	0	Unq	0	None							2953175	2953176	FALSE
NC_000962.3	2963626	2963627	Node_145	N0072	G	A	lineage1	None	0	Unq	1	dedA	+	41	14	3	M	I	2963626	2963627	TRUE
NC_000962.3	2986262	2986263	Node_145	N0072	A	G	lineage1	None	0	Unq	1	Rv2670c	-	577	193	2	V	A	2986262	2986263	TRUE
NC_000962.3	3001653	3001654	Node_145	N0072	G	A	lineage1	None	1	PR	1	arsA	+	1040	347	3			3001653	3001654	FALSE
NC_000962.3	3007618	3007619	Node_145	N0072	C	T	lineage1	None	0	Unq	1	Rv2690c	-	1590	531	1	A	T	3007618	3007619	TRUE
NC_000962.3	3034728	3034729	Node_145	N0072	A	G	lineage1	None	0	Unq	1	Rv2722	+	94	32	2	Q	R	3034728	3034729	TRUE
NC_000962.3	3038677	3038678	Node_145	N0072	C	T	lineage1	None	0	Unq	1	hflX	-	236	79	3			3038677	3038678	FALSE
NC_000962.3	3041901	3041902	Node_145	N0072	C	T	lineage1	None	0	Unq	1	Rv2729c	-	573	192	1	E	K	3041901	3041902	TRUE
NC_000962.3	3056366	3056367	Node_145	N0072	C	T	lineage1	None	0	Unq	0	None							3056366	3056367	FALSE
NC_000962.3	3058137	3058138	Node_145	N0072	G	A	lineage1	None	0	Unq	0	None							3058137	3058138	FALSE
NC_000962.3	3065304	3065305	Node_145	N0072	G	A	lineage1	None	0	Unq	1	Rv2752c	-	886	296	2	A	V	3065304	3065305	TRUE
NC_000962.3	3073945	3073946	Node_145	N0072	A	G	lineage1	None	0	Unq	1	thyA	-	525	176	1	F	L	3073945	3073946	TRUE
NC_000962.3	3128441	3128442	Node_145	N0072	G	A	lineage1	None	0	Unq	1	Rv2821c	-	521	174	3			3128441	3128442	FALSE
NC_000962.3	3133530	3133531	Node_145	N0072	C	A	lineage1	None	0	Unq	1	Rv2825c	-	8	3	3			3133530	3133531	FALSE
NC_000962.3	3135911	3135912	Node_145	N0072	G	C	lineage1	None	1	PR	1	Rv2828c	-	421	141	2	T	R	3135911	3135912	TRUE
NC_000962.3	3163163	3163164	Node_145	N0072	T	C	lineage1	None	0	Unq	1	PE_PGRS48	+	896	299	3			3163163	3163164	FALSE
NC_000962.3	3172924	3172925	Node_145	N0072	C	T	lineage1	None	0	Unq	1	glnA4	-	75	26	1	V	I	3172924	3172925	TRUE
NC_000962.3	3206472	3206473	Node_145	N0072	G	A	lineage1	None	0	Unq	1	Rv2897c	-	1469	490	3			3206472	3206473	FALSE
NC_000962.3	3214298	3214299	Node_145	N0072	G	A	lineage1	None	0	Unq	0	None							3214298	3214299	FALSE
NC_000962.3	3229027	3229028	Node_145	N0072	G	T	lineage1	None	0	Unq	1	glnD	-	1652	551	3			3229027	3229028	FALSE
NC_000962.3	3254640	3254641	Node_145	N0072	C	T	lineage1	None	0	Unq	1	ppsB	+	3569	1190	3			3254640	3254641	FALSE
NC_000962.3	3258620	3258621	Node_145	N0072	C	G	lineage1	None	0	Unq	1	ppsC	+	2936	979	3			3258620	3258621	FALSE
NC_000962.3	3264911	3264912	Node_145	N0072	C	A	lineage1	None	0	Unq	1	ppsD	+	2664	889	1	P	T	3264911	3264912	TRUE
NC_000962.3	3266195	3266196	Node_145	N0072	G	A	lineage1	None	0	Unq	1	ppsD	+	3948	1317	1	V	M	3266195	3266196	TRUE
NC_000962.3	3274503	3274504	Node_145	N0072	G	A	lineage1	None	0	Unq	1	drrC	+	432	145	1	G	S	3274503	3274504	TRUE
NC_000962.3	3282660	3282661	Node_145	N0072	C	T	lineage1	None	1	PR	1	mas	-	54	19	1			3282660	3282661	FALSE
NC_000962.3	3283552	3283553	Node_145	N0072	C	T	lineage1	None	0	Unq	1	fadD28	+	218	73	3			3283552	3283553	FALSE
NC_000962.3	3303171	3303172	Node_145	N0072	G	A	lineage1	None	0	Unq	1	Rv2951c	-	1076	359	3			3303171	3303172	FALSE
NC_000962.3	3313954	3313955	Node_145	N0072	G	A	lineage1	None	0	Unq	1	Rv2962c	-	1167	390	1	R	W	3313954	3313955	TRUE
NC_000962.3	3354472	3354473	Node_145	N0072	G	A	lineage1	None	0	Unq	1	serA1	-	596	199	3			3354472	3354473	FALSE
NC_000962.3	3386491	3386492	Node_145	N0072	A	G	lineage1	None	0	Unq	1	Rv3027c	-	427	143	2	M	T	3386491	3386492	TRUE
NC_000962.3	3401034	3401035	Node_145	N0072	C	T	lineage1	None	0	Unq	1	Rv3040c	-	23	8	3			3401034	3401035	FALSE
NC_000962.3	3424255	3424256	Node_145	N0072	C	G	lineage1	None	0	Unq	1	fadE22	-	1171	391	2	G	A	3424255	3424256	TRUE
NC_000962.3	3481474	3481475	Node_145	N0072	G	A	lineage1	None	1	PR	1	Rv3115	+	24	9	1	A	T	3481474	3481475	TRUE
NC_000962.3	3502189	3502190	Node_145	N0072	A	G	lineage1	None	0	Unq	1	PPE51	+	396	133	1	I	V	3502189	3502190	TRUE
NC_000962.3	3508156	3508157	Node_145	N0072	G	C	lineage1	None	0	Unq	1	fadB4	+	62	21	3	E	D	3508156	3508157	TRUE
NC_000962.3	3530743	3530744	Node_145	N0072	G	C	lineage1	None	0	Unq	1	Rv3161c	-	394	132	2	P	R	3530743	3530744	TRUE
NC_000962.3	3534303	3534304	Node_145	N0072	C	G	lineage1	None	0	Unq	1	Rv3165c	-	91	31	2	G	A	3534303	3534304	TRUE
NC_000962.3	3555727	3555728	Node_145	N0072	C	T	lineage1	None	0	Unq	1	Rv3190c	-	959	320	3			3555727	3555728	FALSE
NC_000962.3	3563919	3563920	Node_145	N0072	C	T	lineage1	None	0	Unq	1	Rv3194c	-	366	123	1	E	K	3563919	3563920	TRUE
NC_000962.3	3583545	3583546	Node_145	N0072	C	T	lineage1	None	0	Unq	1	moeB1	-	164	55	3			3583545	3583546	FALSE
NC_000962.3	3585643	3585644	Node_145	N0072	A	G	lineage1	None	0	Unq	1	Rv3208	+	640	214	2	Q	R	3585643	3585644	TRUE
NC_000962.3	3593455	3593456	Node_145	N0072	C	T	lineage1	None	0	Unq	1	Rv3216	+	87	30	1	R	C	3593455	3593456	TRUE
NC_000962.3	3600389	3600390	Node_145	N0072	G	A	lineage1	None	0	Unq	1	Rv3224	+	539	180	3	M	I	3600389	3600390	TRUE
NC_000962.3	3619666	3619667	Node_145	N0072	T	C	lineage1	None	0	Unq	1	secA1	-	864	289	1	S	G	3619666	3619667	TRUE
NC_000962.3	3626466	3626467	Node_145	N0072	C	T	lineage1	None	0	Unq	1	mtrB	-	146	49	3			3626466	3626467	FALSE
NC_000962.3	3645002	3645003	Node_145	N0072	A	G	lineage1	None	0	Unq	1	manB	-	974	325	3			3645002	3645003	FALSE
NC_000962.3	3647465	3647466	Node_145	N0072	G	A	lineage1	None	0	Unq	1	rmlD	-	343	115	2	A	V	3647465	3647466	TRUE
NC_000962.3	3675043	3675044	Node_145	N0072	C	T	lineage1	None	0	Unq	1	pcd	+	1442	481	3			3675043	3675044	FALSE
NC_000962.3	3687272	3687273	Node_145	N0072	T	G	lineage1	None	0	Unq	1	phoY1	-	304	102	2	K	T	3687272	3687273	TRUE
NC_000962.3	3689491	3689492	Node_145	N0072	C	T	lineage1	None	0	Unq	1	lpdA	-	1446	483	1	A	T	3689491	3689492	TRUE
NC_000962.3	3714926	3714927	Node_145	N0072	G	T	lineage1	None	0	Unq	1	Rv3329	+	535	179	2	G	V	3714926	3714927	TRUE
NC_000962.3	3715740	3715741	Node_145	N0072	G	A	lineage1	None	0	Unq	0	None							3715740	3715741	FALSE
NC_000962.3	3741874	3741875	Node_145	N0072	C	A	lineage1	None	0	Unq	1	PE_PGRS50	-	899	300	3			3741874	3741875	FALSE
NC_000962.3	3758507	3758508	Node_145	N0072	T	A	lineage1	None	1	PR	1	PPE56	-	8594	2865	3			3758507	3758508	FALSE
NC_000962.3	3764418	3764419	Node_145	N0072	C	T	lineage1	None	1	PR	1	PPE56	-	2683	895	2	G	D	3764418	3764419	TRUE
NC_000962.3	3774070	3774071	Node_145	N0072	A	G	lineage1	None	0	Unq	1	Rv3362c	-	84	29	1	F	L	3774070	3774071	TRUE
NC_000962.3	3788750	3788751	Node_145	N0072	T	C	lineage1	None	0	Unq	1	amiD	+	130	44	2	L	P	3788750	3788751	TRUE
NC_000962.3	3813758	3813759	Node_145	N0072	A	G	lineage1	None	0	Unq	1	guaA	-	319	107	2	V	A	3813758	3813759	TRUE
NC_000962.3	3853230	3853231	Node_145	N0072	C	A	lineage1	None	0	Unq	1	Rv3434c	-	697	233	2	R	L	3853230	3853231	TRUE
NC_000962.3	3880574	3880575	Node_145	N0072	G	A	lineage1	None	0	Unq	1	infA	-	78	27	1			3880574	3880575	FALSE
NC_000962.3	3904921	3904922	Node_145	N0072	G	C	lineage1	None	0	Unq	1	Rv3485c	-	644	215	3			3904921	3904922	FALSE
NC_000962.3	3906925	3906926	Node_145	N0072	C	T	lineage1	None	0	Unq	1	lipF	-	81	28	1	G	R	3906925	3906926	TRUE
NC_000962.3	3915790	3915791	Node_145	N0072	C	A	lineage1	None	0	Unq	1	mce4D	-	95	32	3			3915790	3915791	FALSE
NC_000962.3	3925927	3925928	Node_145	N0072	G	T	lineage1	None	0	Unq	1	fadD17	+	1038	347	1	G	C	3925927	3925928	TRUE
NC_000962.3	3934139	3934140	Node_145	N0072	G	A	lineage1	None	1	PR	1	PE_PGRS54	+	3135	1046	1			3934139	3934140	FALSE
NC_000962.3	3946407	3946408	Node_145	N0072	C	T	lineage1	None	1	PR	1	PE_PGRS57	+	614	205	3			3946407	3946408	FALSE
NC_000962.3	3962458	3962459	Node_145	N0072	G	A	lineage1	None	0	Unq	1	kshA	+	20	7	3			3962458	3962459	FALSE
NC_000962.3	3964292	3964293	Node_145	N0072	G	T	lineage1	None	0	Unq	0	None							3964292	3964293	FALSE
NC_000962.3	3976660	3976661	Node_145	N0072	A	G	lineage1	None	0	Unq	1	kstD	+	1292	431	3			3976660	3976661	FALSE
NC_000962.3	3977395	3977396	Node_145	N0072	A	C	lineage1	None	0	Unq	1	Rv3538	+	334	112	2	D	A	3977395	3977396	TRUE
NC_000962.3	3988961	3988962	Node_145	N0072	C	G	lineage1	None	0	Unq	1	Rv3549c	-	136	46	2	C	S	3988961	3988962	TRUE
NC_000962.3	4044739	4044740	Node_145	N0072	G	A	lineage1	None	0	Unq	1	panC	-	470	157	3			4044739	4044740	FALSE
NC_000962.3	4051536	4051537	Node_145	N0072	C	T	lineage1	None	0	Unq	1	ftsH	-	1346	449	3			4051536	4051537	FALSE
NC_000962.3	4057224	4057225	Node_145	N0072	G	T	lineage1	None	0	Unq	0	None							4057224	4057225	FALSE
NC_000962.3	4062220	4062221	Node_145	N0072	A	G	lineage1	None	0	Unq	0	None							4062220	4062221	FALSE
NC_000962.3	4067325	4067326	Node_145	N0072	C	A	lineage1	None	0	Unq	0	None							4067325	4067326	FALSE
NC_000962.3	4076288	4076289	Node_145	N0072	G	A	lineage1	None	0	Unq	0	None							4076288	4076289	FALSE
NC_000962.3	4086281	4086282	Node_145	N0072	G	A	lineage1	None	0	Unq	1	topA	-	975	326	1	R	W	4086281	4086282	TRUE
NC_000962.3	4095149	4095150	Node_145	N0072	C	T	lineage1	None	0	Unq	1	Rv3655c	-	150	51	1	D	N	4095149	4095150	TRUE
NC_000962.3	4097446	4097447	Node_145	N0072	A	G	lineage1	None	0	Unq	1	Rv3659c	-	547	183	2	I	T	4097446	4097447	TRUE
NC_000962.3	4120627	4120628	Node_145	N0072	G	A	lineage1	None	0	Unq	1	Rv3680	+	833	278	3			4120627	4120628	FALSE
NC_000962.3	4124296	4124297	Node_145	N0072	G	A	lineage1	None	0	Unq	1	ponA2	+	2381	794	3			4124296	4124297	FALSE
NC_000962.3	4147064	4147065	Node_145	N0072	T	G	lineage1	None	0	Unq	1	gshA	-	1121	374	3			4147064	4147065	FALSE
NC_000962.3	4159357	4159358	Node_145	N0072	C	T	lineage1	None	0	Unq	1	Rv3714c	-	463	155	2	R	H	4159357	4159358	TRUE
NC_000962.3	4168437	4168438	Node_145	N0072	G	T	lineage1	None	0	Unq	0	None							4168437	4168438	FALSE
NC_000962.3	4170841	4170842	Node_145	N0072	T	C	lineage1	None	0	Unq	1	Rv3725	+	628	210	2	I	T	4170841	4170842	TRUE
NC_000962.3	4174477	4174478	Node_145	N0072	T	C	lineage1	None	0	Unq	1	Rv3727	+	1523	508	3			4174477	4174478	FALSE
NC_000962.3	4251035	4251036	Node_145	N0072	C	A	lineage1	None	0	Unq	0	None							4251035	4251036	FALSE
NC_000962.3	4273271	4273272	Node_145	N0072	G	A	lineage1	None	0	Unq	1	glf	-	203	68	3			4273271	4273272	FALSE
NC_000962.3	4285578	4285579	Node_145	N0072	C	G	lineage1	None	0	Unq	1	papA2	-	246	83	1	A	P	4285578	4285579	TRUE
NC_000962.3	4303967	4303968	Node_145	N0072	C	T	lineage1	None	0	Unq	1	Rv3829c	-	1040	347	3			4303967	4303968	FALSE
NC_000962.3	4315249	4315250	Node_145	N0072	G	C	lineage1	None	0	Unq	1	glpQ1	-	312	105	1	L	V	4315249	4315250	TRUE
NC_000962.3	4344729	4344730	Node_145	N0072	G	A	lineage1	None	0	Unq	1	eccA1	+	1416	473	1	E	K	4344729	4344730	TRUE
NC_000962.3	4345047	4345048	Node_145	N0072	C	T	lineage1	None	0	Unq	1	eccB1	+	9	4	1	R	C	4345047	4345048	TRUE
NC_000962.3	4347503	4347504	Node_145	N0072	A	G	lineage1	None	0	Unq	1	eccCa1	+	1023	342	1	I	V	4347503	4347504	TRUE
NC_000962.3	4353222	4353223	Node_145	N0072	C	T	lineage1	None	0	Unq	1	espI	+	213	72	1	P	S	4353222	4353223	TRUE
NC_000962.3	4353770	4353771	Node_145	N0072	G	C	lineage1	None	0	Unq	1	espI	+	761	254	3			4353770	4353771	FALSE
NC_000962.3	4353977	4353978	Node_145	N0072	T	C	lineage1	None	0	Unq	1	espI	+	968	323	3			4353977	4353978	FALSE
NC_000962.3	4355379	4355380	Node_145	N0072	A	C	lineage1	None	0	Unq	1	eccD1	+	373	125	2	D	A	4355379	4355380	TRUE
NC_000962.3	4356017	4356018	Node_145	N0072	G	A	lineage1	None	0	Unq	1	eccD1	+	1011	338	1	E	K	4356017	4356018	TRUE
NC_000962.3	4358116	4358117	Node_145	N0072	T	G	lineage1	None	0	Unq	1	espK	-	1665	556	1	I	L	4358116	4358117	TRUE
NC_000962.3	4383870	4383871	Node_145	N0072	A	G	lineage1	None	0	Unq	1	Rv3898c	-	114	39	1	F	L	4383870	4383871	TRUE
NC_000962.3	4385945	4385946	Node_145	N0072	C	T	lineage1	None	0	Unq	1	Rv3900c	-	362	121	3			4385945	4385946	FALSE
NC_000962.3	4391220	4391221	Node_145	N0072	C	T	lineage1	None	0	Unq	1	Rv3906c	-	385	129	2	R	Q	4391220	4391221	TRUE
NC_000962.3	4410327	4410328	Node_145	N0072	A	G	lineage1	None	0	Unq	1	Rv3922c	-	87	30	1	Y	H	4410327	4410328	TRUE
NC_000962.3	1094302	1094303	Node_145	Node_144	C	T	lineage1	Event_069	1	PR	1	PE_PGRS17	-	53	18	3			1094302	1094303	FALSE
NC_000962.3	1094412	1094413	Node_145	Node_144	C	G	lineage1	Event_069	1	PR	0	None							1094412	1094413	FALSE
NC_000962.3	1094414	1094415	Node_145	Node_144	T	C	lineage1	Event_069	1	PR	0	None							1094414	1094415	FALSE
NC_000962.3	1094471	1094472	Node_145	Node_144	G	A	lineage1	Event_069	1	PR	0	None							1094471	1094472	FALSE
NC_000962.3	1094537	1094538	Node_145	Node_144	T	G	lineage1	Event_069	1	PR	0	None							1094537	1094538	FALSE
NC_000962.3	151362	151363	Node_145	Node_144	C	T	lineage1	None	0	Unq	1	pepA	+	215	72	3			151362	151363	FALSE
NC_000962.3	173953	173954	Node_145	Node_144	G	A	lineage1	None	0	Unq	1	Rv0147	+	716	239	3			173953	173954	FALSE
NC_000962.3	486342	486343	Node_145	Node_144	T	G	lineage1	None	0	Unq	1	pks6	+	612	205	1	S	A	486342	486343	TRUE
NC_000962.3	668732	668733	Node_145	Node_144	C	G	lineage1	None	0	Unq	1	Rv0575c	-	1012	338	2	S	T	668732	668733	TRUE
NC_000962.3	732710	732711	Node_145	Node_144	C	T	lineage1	None	0	Unq	1	hadB	+	318	107	1	R	W	732710	732711	TRUE
NC_000962.3	1009730	1009731	Node_145	Node_144	A	G	lineage1	None	0	Unq	1	Rv0906	+	787	263	2	Y	C	1009730	1009731	TRUE
NC_000962.3	1037241	1037242	Node_145	Node_144	G	T	lineage1	None	0	Unq	1	pstA1	+	243	82	1	A	S	1037241	1037242	TRUE
NC_000962.3	1104625	1104626	Node_145	Node_144	C	G	lineage1	None	0	Unq	1	Rv0987	+	2084	695	3			1104625	1104626	FALSE
NC_000962.3	1310314	1310315	Node_145	Node_144	G	A	lineage1	None	0	Unq	1	Rv1178	+	951	318	1	A	T	1310314	1310315	TRUE
NC_000962.3	1323670	1323671	Node_145	Node_144	G	A	lineage1	None	0	Unq	1	mmpL10	+	2151	718	1	V	I	1323670	1323671	TRUE
NC_000962.3	1500200	1500201	Node_145	Node_144	G	A	lineage1	None	0	Unq	1	pncB1	-	358	120	2	S	L	1500200	1500201	TRUE
NC_000962.3	1528641	1528642	Node_145	Node_144	G	T	lineage1	None	0	Unq	1	Rv1358	+	2030	677	3	E	D	1528641	1528642	TRUE
NC_000962.3	1634159	1634160	Node_145	Node_144	C	T	lineage1	None	1	PR	1	PE_PGRS27	-	467	156	3			1634159	1634160	FALSE
NC_000962.3	1657861	1657862	Node_145	Node_144	C	T	lineage1	None	0	Unq	1	ctpD	+	899	300	3			1657861	1657862	FALSE
NC_000962.3	1667173	1667174	Node_145	Node_144	A	G	lineage1	None	0	Unq	1	ripA	+	184	62	2	D	G	1667173	1667174	TRUE
NC_000962.3	1691410	1691411	Node_145	Node_144	C	T	lineage1	None	0	Unq	1	Rv1500	+	561	188	1	Q	*	1691410	1691411	TRUE
NC_000962.3	1804286	1804287	Node_145	Node_144	A	G	lineage1	None	0	Unq	1	impA	+	248	83	3			1804286	1804287	FALSE
NC_000962.3	2010544	2010545	Node_145	Node_144	T	C	lineage1	None	0	Unq	1	Rv1776c	-	10	4	2	N	S	2010544	2010545	TRUE
NC_000962.3	2139197	2139198	Node_145	Node_144	C	T	lineage1	None	0	Unq	1	Rv1890c	-	489	164	1	A	T	2139197	2139198	TRUE
NC_000962.3	2171051	2171052	Node_145	Node_144	A	G	lineage1	None	0	Unq	0	None							2171051	2171052	FALSE
NC_000962.3	2199019	2199020	Node_145	Node_144	C	T	lineage1	None	0	Unq	1	Rv1948c	-	44	15	3			2199019	2199020	FALSE
NC_000962.3	2295136	2295137	Node_145	Node_144	G	T	lineage1	None	1	PR	1	pks12	-	11849	3950	3			2295136	2295137	FALSE
NC_000962.3	2323154	2323155	Node_145	Node_144	G	A	lineage1	None	0	Unq	1	cobH	+	603	202	1	A	T	2323154	2323155	TRUE
NC_000962.3	2416381	2416382	Node_145	Node_144	G	T	lineage1	None	0	Unq	1	murD	-	12	5	1	L	M	2416381	2416382	TRUE
NC_000962.3	2416433	2416434	Node_145	Node_144	A	C	lineage1	None	0	Unq	1	murX	-	1041	348	1	L	V	2416433	2416434	TRUE
NC_000962.3	2579610	2579611	Node_145	Node_144	C	A	lineage1	None	0	Unq	1	Rv2307B	-	324	109	1	V	L	2579610	2579611	TRUE
NC_000962.3	2726467	2726468	Node_145	Node_144	G	A	lineage1	None	0	Unq	1	ahpC	+	275	92	3			2726467	2726468	FALSE
NC_000962.3	2829778	2829779	Node_145	Node_144	T	C	lineage1	None	1	PR	1	Rv2512c	-	24	9	1	T	A	2829778	2829779	TRUE
NC_000962.3	2859277	2859278	Node_145	Node_144	C	T	lineage1	None	0	Unq	1	efp	-	12	5	1	A	T	2859277	2859278	TRUE
NC_000962.3	2867332	2867333	Node_145	Node_144	C	A	lineage1	None	1	PR	1	lppB	+	209	70	3			2867332	2867333	FALSE
NC_000962.3	2935842	2935843	Node_145	Node_144	G	T	lineage1	None	0	Unq	1	PPE42	+	797	266	3			2935842	2935843	FALSE
NC_000962.3	3067490	3067491	Node_145	Node_144	G	A	lineage1	None	0	Unq	1	thyX	-	454	152	2	A	V	3067490	3067491	TRUE
NC_000962.3	3103034	3103035	Node_145	Node_144	A	T	lineage1	None	0	Unq	1	truB	-	225	76	1	L	M	3103034	3103035	TRUE
NC_000962.3	3272282	3272283	Node_145	Node_144	G	A	lineage1	None	0	Unq	1	drrA	+	69	24	1	A	T	3272282	3272283	TRUE
NC_000962.3	3510969	3510970	Node_145	Node_144	T	C	lineage1	None	0	Unq	1	PPE52	-	347	116	3			3510969	3510970	FALSE
NC_000962.3	3693037	3693038	Node_145	Node_144	C	T	lineage1	None	0	Unq	1	amiB1	-	951	318	1	D	N	3693037	3693038	TRUE
NC_000962.3	3750583	3750584	Node_145	Node_144	G	A	lineage1	None	1	PR	1	PPE55	-	2600	867	3			3750583	3750584	FALSE
NC_000962.3	3750852	3750853	Node_145	Node_144	G	A	lineage1	None	1	PR	1	PPE55	-	2331	778	1			3750852	3750853	FALSE
NC_000962.3	3822002	3822003	Node_145	Node_144	A	G	lineage1	None	0	Unq	0	None							3822002	3822003	FALSE
NC_000962.3	3856551	3856552	Node_145	Node_144	C	T	lineage1	None	0	Unq	1	glmS	-	337	113	2	R	H	3856551	3856552	TRUE
NC_000962.3	3953206	3953207	Node_145	Node_144	T	G	lineage1	None	0	Unq	1	echA19	+	663	222	1	C	G	3953206	3953207	TRUE
NC_000962.3	103822	103823	Node_146	N0153	G	C	lineage1	Event_003	1	PR	1	Rv0094c	-	840	281	1	H	D	103822	103823	TRUE
NC_000962.3	103826	103827	Node_146	N0153	G	T	lineage1	Event_003	1	PR	1	Rv0094c	-	836	279	3	H	K	103826	103827	TRUE
NC_000962.3	103828	103829	Node_146	N0153	G	T	lineage1	Event_003	1	PR	1	Rv0094c	-	834	279	1	H	K	103828	103829	TRUE
NC_000962.3	103845	103846	Node_146	N0153	G	A	lineage1	Event_003	1	PR	1	Rv0094c	-	817	273	2	T	I	103845	103846	TRUE
NC_000962.3	838642	838643	Node_146	N0153	G	C	lineage1	Event_056	1	PR	1	PE_PGRS10	+	192	65	1	A	L	838642	838643	TRUE
NC_000962.3	838643	838644	Node_146	N0153	C	T	lineage1	Event_056	1	PR	1	PE_PGRS10	+	193	65	2	A	L	838643	838644	TRUE
NC_000962.3	838644	838645	Node_146	N0153	G	C	lineage1	Event_056	1	PR	1	PE_PGRS10	+	194	65	3	A	L	838644	838645	TRUE
NC_000962.3	838647	838648	Node_146	N0153	C	T	lineage1	Event_056	1	PR	1	PE_PGRS10	+	197	66	3			838647	838648	FALSE
NC_000962.3	838650	838651	Node_146	N0153	A	C	lineage1	Event_056	1	PR	1	PE_PGRS10	+	200	67	3			838650	838651	FALSE
NC_000962.3	838653	838654	Node_146	N0153	G	A	lineage1	Event_056	1	PR	1	PE_PGRS10	+	203	68	3			838653	838654	FALSE
NC_000962.3	838657	838658	Node_146	N0153	G	C	lineage1	Event_056	1	PR	1	PE_PGRS10	+	207	70	1	A	Q	838657	838658	TRUE
NC_000962.3	838658	838659	Node_146	N0153	C	A	lineage1	Event_056	1	PR	1	PE_PGRS10	+	208	70	2	A	Q	838658	838659	TRUE
NC_000962.3	838666	838667	Node_146	N0153	T	C	lineage1	Event_056	1	PR	1	PE_PGRS10	+	216	73	1	Y	H	838666	838667	TRUE
NC_000962.3	838668	838669	Node_146	N0153	C	T	lineage1	Event_056	1	PR	1	PE_PGRS10	+	218	73	3	Y	H	838668	838669	TRUE
NC_000962.3	838678	838679	Node_146	N0153	G	A	lineage1	Event_056	1	PR	1	PE_PGRS10	+	228	77	1	V	T	838678	838679	TRUE
NC_000962.3	838679	838680	Node_146	N0153	T	C	lineage1	Event_056	1	PR	1	PE_PGRS10	+	229	77	2	V	T	838679	838680	TRUE
NC_000962.3	838686	838687	Node_146	N0153	C	G	lineage1	Event_056	1	PR	1	PE_PGRS10	+	236	79	3			838686	838687	FALSE
NC_000962.3	838687	838688	Node_146	N0153	C	T	lineage1	Event_056	1	PR	1	PE_PGRS10	+	237	80	1			838687	838688	FALSE
NC_000962.3	838691	838692	Node_146	N0153	G	C	lineage1	Event_056	1	PR	1	PE_PGRS10	+	241	81	2	S	T	838691	838692	TRUE
NC_000962.3	838693	838694	Node_146	N0153	G	T	lineage1	Event_056	1	PR	1	PE_PGRS10	+	243	82	1	A	S	838693	838694	TRUE
NC_000962.3	838698	838699	Node_146	N0153	C	T	lineage1	Event_056	1	PR	1	PE_PGRS10	+	248	83	3			838698	838699	FALSE
NC_000962.3	838701	838702	Node_146	N0153	A	C	lineage1	Event_056	1	PR	1	PE_PGRS10	+	251	84	3			838701	838702	FALSE
NC_000962.3	1095849	1095850	Node_146	N0153	A	T	lineage1	Event_072	1	PR	1	PE_PGRS18	-	601	201	2	V	N	1095849	1095850	TRUE
NC_000962.3	1095850	1095851	Node_146	N0153	C	T	lineage1	Event_072	1	PR	1	PE_PGRS18	-	600	201	1	V	N	1095850	1095851	TRUE
NC_000962.3	1095851	1095852	Node_146	N0153	A	C	lineage1	Event_072	1	PR	1	PE_PGRS18	-	599	200	3			1095851	1095852	FALSE
NC_000962.3	1095854	1095855	Node_146	N0153	A	G	lineage1	Event_072	1	PR	1	PE_PGRS18	-	596	199	3			1095854	1095855	FALSE
NC_000962.3	1633727	1633728	Node_146	N0153	T	G	lineage1	Event_121	1	PR	1	PE_PGRS27	-	899	300	3			1633727	1633728	FALSE
NC_000962.3	1633736	1633737	Node_146	N0153	C	G	lineage1	Event_121	1	PR	1	PE_PGRS27	-	890	297	3	V	I	1633736	1633737	TRUE
NC_000962.3	1633738	1633739	Node_146	N0153	C	T	lineage1	Event_121	1	PR	1	PE_PGRS27	-	888	297	1	V	I	1633738	1633739	TRUE
NC_000962.3	1633743	1633744	Node_146	N0153	T	G	lineage1	Event_121	1	PR	1	PE_PGRS27	-	883	295	2	E	A	1633743	1633744	TRUE
NC_000962.3	1633745	1633746	Node_146	N0153	C	A	lineage1	Event_121	1	PR	1	PE_PGRS27	-	881	294	3			1633745	1633746	FALSE
NC_000962.3	2163399	2163400	Node_146	N0153	A	G	lineage1	Event_175	0	Unq	1	PPE34	-	3911	1304	3			2163399	2163400	FALSE
NC_000962.3	2163402	2163403	Node_146	N0153	A	G	lineage1	Event_175	0	Unq	1	PPE34	-	3908	1303	3			2163402	2163403	FALSE
NC_000962.3	2163492	2163493	Node_146	N0153	A	G	lineage1	Event_175	0	Unq	1	PPE34	-	3818	1273	3	A	G	2163492	2163493	TRUE
NC_000962.3	2163493	2163494	Node_146	N0153	G	C	lineage1	Event_175	0	Unq	1	PPE34	-	3817	1273	2	A	G	2163493	2163494	TRUE
NC_000962.3	2163495	2163496	Node_146	N0153	A	C	lineage1	Event_175	0	Unq	1	PPE34	-	3815	1272	3			2163495	2163496	FALSE
NC_000962.3	2163503	2163504	Node_146	N0153	G	A	lineage1	Event_175	0	Unq	1	PPE34	-	3807	1270	1			2163503	2163504	FALSE
NC_000962.3	10985	10986	Node_146	N0153	G	A	lineage1	None	0	Unq	0	None							10985	10986	FALSE
NC_000962.3	13099	13100	Node_146	N0153	C	T	lineage1	None	0	Unq	0	None							13099	13100	FALSE
NC_000962.3	13274	13275	Node_146	N0153	T	C	lineage1	None	0	Unq	1	Rv0010c	-	283	95	2	Y	C	13274	13275	TRUE
NC_000962.3	13481	13482	Node_146	N0153	G	A	lineage1	None	0	Unq	1	Rv0010c	-	76	26	2	A	V	13481	13482	TRUE
NC_000962.3	15786	15787	Node_146	N0153	C	G	lineage1	None	0	Unq	1	pknB	-	1683	562	1	V	L	15786	15787	TRUE
NC_000962.3	15899	15900	Node_146	N0153	G	A	lineage1	None	0	Unq	1	pknB	-	1570	524	2	S	L	15899	15900	TRUE
NC_000962.3	33266	33267	Node_146	N0153	G	A	lineage1	None	0	Unq	1	Rv0030	+	43	15	2	S	N	33266	33267	TRUE
NC_000962.3	38331	38332	Node_146	N0153	G	T	lineage1	None	0	Unq	1	fadD34	+	1073	358	3	E	D	38331	38332	TRUE
NC_000962.3	55068	55069	Node_146	N0153	G	C	lineage1	None	0	Unq	1	ponA1	+	1406	469	3	L	F	55068	55069	TRUE
NC_000962.3	68604	68605	Node_146	N0153	A	G	lineage1	None	0	Unq	0	None							68604	68605	FALSE
NC_000962.3	71202	71203	Node_146	N0153	C	T	lineage1	None	0	Unq	1	Rv0064	+	2583	862	1	Q	*	71202	71203	TRUE
NC_000962.3	101178	101179	Node_146	N0153	G	A	lineage1	None	0	Unq	1	ctpA	+	596	199	3			101178	101179	FALSE
NC_000962.3	102649	102650	Node_146	N0153	A	C	lineage1	None	0	Unq	1	ctpA	+	2067	690	1	T	P	102649	102650	TRUE
NC_000962.3	104064	104065	Node_146	N0153	G	T	lineage1	None	1	PR	1	Rv0094c	-	598	200	2	T	K	104064	104065	TRUE
NC_000962.3	114875	114876	Node_146	N0153	C	T	lineage1	None	0	Unq	1	nrp	+	4875	1626	1	P	S	114875	114876	TRUE
NC_000962.3	120521	120522	Node_146	N0153	C	T	lineage1	None	0	Unq	1	ctpB	-	1651	551	2	G	D	120521	120522	TRUE
NC_000962.3	140856	140857	Node_146	N0153	C	T	lineage1	None	0	Unq	1	ldtA	-	165	56	1	V	M	140856	140857	TRUE
NC_000962.3	170641	170642	Node_146	N0153	T	G	lineage1	None	0	Unq	1	Rv0144	+	358	120	2	L	R	170641	170642	TRUE
NC_000962.3	171128	171129	Node_146	N0153	G	A	lineage1	None	0	Unq	0	None							171128	171129	FALSE
NC_000962.3	176221	176222	Node_146	N0153	G	A	lineage1	None	0	Unq	1	Rv0149	+	522	175	1	G	S	176221	176222	TRUE
NC_000962.3	190206	190207	Node_146	N0153	C	G	lineage1	None	0	Unq	1	PE4	-	232	78	2	R	P	190206	190207	TRUE
NC_000962.3	192923	192924	Node_146	N0153	C	A	lineage1	None	0	Unq	1	adhE1	-	211	71	2	R	L	192923	192924	TRUE
NC_000962.3	196352	196353	Node_146	N0153	C	T	lineage1	None	0	Unq	1	fadD5	+	1360	454	2	P	L	196352	196353	TRUE
NC_000962.3	226928	226929	Node_146	N0153	C	T	lineage1	None	0	Unq	1	Rv0194	+	51	18	1	R	C	226928	226929	TRUE
NC_000962.3	228315	228316	Node_146	N0153	C	T	lineage1	None	0	Unq	1	Rv0194	+	1438	480	2	A	V	228315	228316	TRUE
NC_000962.3	235895	235896	Node_146	N0153	C	T	lineage1	None	0	Unq	1	zmp1	-	611	204	3			235895	235896	FALSE
NC_000962.3	250951	250952	Node_146	N0153	G	A	lineage1	None	0	Unq	1	Rv0210	+	832	278	2	R	Q	250951	250952	TRUE
NC_000962.3	259688	259689	Node_146	N0153	G	A	lineage1	None	0	Unq	1	Rv0216	+	776	259	3			259688	259689	FALSE
NC_000962.3	278188	278189	Node_146	N0153	T	C	lineage1	None	0	Unq	1	Rv0232	+	290	97	3			278188	278189	FALSE
NC_000962.3	289299	289300	Node_146	N0153	C	T	lineage1	None	0	Unq	1	vapB24	+	196	66	2	S	F	289299	289300	TRUE
NC_000962.3	290225	290226	Node_146	N0153	C	T	lineage1	None	0	Unq	1	htdX	-	428	143	3			290225	290226	FALSE
NC_000962.3	308120	308121	Node_146	N0153	C	T	lineage1	None	0	Unq	1	PPE2	-	1426	476	2	R	Q	308120	308121	TRUE
NC_000962.3	309755	309756	Node_146	N0153	C	T	lineage1	None	0	Unq	1	Rv0257	+	57	20	1	R	C	309755	309756	TRUE
NC_000962.3	311166	311167	Node_146	N0153	T	C	lineage1	None	0	Unq	1	Rv0259c	-	350	117	3			311166	311167	FALSE
NC_000962.3	312137	312138	Node_146	N0153	C	A	lineage1	None	0	Unq	1	Rv0260c	-	521	174	3			312137	312138	FALSE
NC_000962.3	313424	313425	Node_146	N0153	G	T	lineage1	None	0	Unq	1	narK3	-	743	248	3			313424	313425	FALSE
NC_000962.3	317939	317940	Node_146	N0153	C	G	lineage1	None	0	Unq	1	oplA	-	3214	1072	2	G	A	317939	317940	TRUE
NC_000962.3	326929	326930	Node_146	N0153	T	G	lineage1	None	0	Unq	1	fadE6	-	1531	511	2	Q	P	326929	326930	TRUE
NC_000962.3	340131	340132	Node_146	N0153	A	G	lineage1	None	0	Unq	1	PPE3	+	768	257	1			340131	340132	FALSE
NC_000962.3	363882	363883	Node_146	N0153	A	G	lineage1	None	0	Unq	1	vapB2	+	57	20	1	I	V	363882	363883	TRUE
NC_000962.3	368106	368107	Node_146	N0153	C	T	lineage1	None	1	PR	1	PPE5	-	4657	1553	2	G	D	368106	368107	TRUE
NC_000962.3	370781	370782	Node_146	N0153	G	T	lineage1	None	0	Unq	1	PPE5	-	1982	661	3			370781	370782	FALSE
NC_000962.3	379028	379029	Node_146	N0153	G	A	lineage1	None	0	Unq	1	Rv0310c	-	119	40	3			379028	379029	FALSE
NC_000962.3	394802	394803	Node_146	N0153	G	A	lineage1	None	0	Unq	1	Rv0329c	-	517	173	2	P	L	394802	394803	TRUE
NC_000962.3	396111	396112	Node_146	N0153	C	T	lineage1	None	0	Unq	0	None							396111	396112	FALSE
NC_000962.3	408177	408178	Node_146	N0153	C	T	lineage1	None	0	Unq	1	Rv0339c	-	270	91	1	D	N	408177	408178	TRUE
NC_000962.3	432194	432195	Node_146	N0153	T	C	lineage1	None	0	Unq	1	PPE8	-	2484	829	1	I	V	432194	432195	TRUE
NC_000962.3	440234	440235	Node_146	N0153	C	T	lineage1	None	0	Unq	1	mgtE	+	364	122	2	A	V	440234	440235	TRUE
NC_000962.3	464913	464914	Node_146	N0153	G	A	lineage1	None	0	Unq	1	Rv0386	+	1503	502	1	E	K	464913	464914	TRUE
NC_000962.3	471262	471263	Node_146	N0153	T	C	lineage1	None	0	Unq	1	ndhA	-	1376	459	3			471262	471263	FALSE
NC_000962.3	471468	471469	Node_146	N0153	C	T	lineage1	None	0	Unq	1	ndhA	-	1170	391	1	G	R	471468	471469	TRUE
NC_000962.3	472470	472471	Node_146	N0153	G	A	lineage1	None	0	Unq	1	ndhA	-	168	57	1	Q	*	472470	472471	TRUE
NC_000962.3	477213	477214	Node_146	N0153	G	T	lineage1	None	0	Unq	1	Rv0398c	-	106	36	2	P	Q	477213	477214	TRUE
NC_000962.3	482544	482545	Node_146	N0153	C	A	lineage1	None	0	Unq	1	mmpL1	-	686	229	3			482544	482545	FALSE
NC_000962.3	485630	485631	Node_146	N0153	C	T	lineage1	None	0	Unq	1	fadD30	+	1654	552	2	P	L	485630	485631	TRUE
NC_000962.3	490971	490972	Node_146	N0153	C	A	lineage1	None	0	Unq	1	fgd1	+	189	64	1	R	S	490971	490972	TRUE
NC_000962.3	520399	520400	Node_146	N0153	T	G	lineage1	None	0	Unq	1	Rv0433	+	76	26	2	F	C	520399	520400	TRUE
NC_000962.3	529362	529363	Node_146	N0153	C	T	lineage1	None	0	Unq	1	groEL2	+	755	252	3			529362	529363	FALSE
NC_000962.3	542976	542977	Node_146	N0153	C	T	lineage1	None	0	Unq	0	None							542976	542977	FALSE
NC_000962.3	549746	549747	Node_146	N0153	G	A	lineage1	None	0	Unq	1	Rv0458	+	72	25	1	G	R	549746	549747	TRUE
NC_000962.3	585195	585196	Node_146	N0153	C	T	lineage1	None	0	Unq	1	Rv0494	+	501	168	1	R	C	585195	585196	TRUE
NC_000962.3	597713	597714	Node_146	N0153	G	T	lineage1	None	0	Unq	1	mmpL2	+	515	172	3			597713	597714	FALSE
NC_000962.3	611740	611741	Node_146	N0153	C	T	lineage1	None	0	Unq	1	Rv0519c	-	333	112	1	G	S	611740	611741	TRUE
NC_000962.3	614737	614738	Node_146	N0153	G	A	lineage1	None	0	Unq	0	None							614737	614738	FALSE
NC_000962.3	614988	614989	Node_146	N0153	A	G	lineage1	None	0	Unq	1	hemL	+	154	52	2	E	G	614988	614989	TRUE
NC_000962.3	614989	614990	Node_146	N0153	A	C	lineage1	None	0	Unq	1	hemL	+	155	52	3	E	G	614989	614990	TRUE
NC_000962.3	634585	634586	Node_146	N0153	C	T	lineage1	None	0	Unq	1	menE	-	918	307	1	G	R	634585	634586	TRUE
NC_000962.3	636782	636783	Node_146	N0153	C	T	lineage1	None	0	Unq	1	pitA	-	680	227	3			636782	636783	FALSE
NC_000962.3	647136	647137	Node_146	N0153	G	A	lineage1	None	0	Unq	1	menD	+	839	280	3			647136	647137	FALSE
NC_000962.3	647832	647833	Node_146	N0153	T	G	lineage1	None	0	Unq	1	menD	+	1535	512	3			647832	647833	FALSE
NC_000962.3	672486	672487	Node_146	N0153	C	T	lineage1	None	0	Unq	1	PE_PGRS7	-	3429	1144	1	G	S	672486	672487	TRUE
NC_000962.3	679891	679892	Node_146	N0153	G	A	lineage1	None	0	Unq	1	Rv0584	+	663	222	1	V	M	679891	679892	TRUE
NC_000962.3	685711	685712	Node_146	N0153	C	A	lineage1	None	1	PR	1	yrbE2A	+	583	195	2	T	N	685711	685712	TRUE
NC_000962.3	689576	689577	Node_146	N0153	T	G	lineage1	None	1	PR	1	mce2C	+	518	173	3	S	R	689576	689577	TRUE
NC_000962.3	701866	701867	Node_146	N0153	C	T	lineage1	None	1	PR	1	Rv0605	+	461	154	3			701866	701867	FALSE
NC_000962.3	705080	705081	Node_146	N0153	C	T	lineage1	None	0	Unq	1	Rv0610c	-	828	277	1	A	T	705080	705081	TRUE
NC_000962.3	719049	719050	Node_146	N0153	G	A	lineage1	None	1	PR	1	Rv0628c	-	862	288	2	T	I	719049	719050	TRUE
NC_000962.3	719544	719545	Node_146	N0153	A	G	lineage1	None	1	PR	1	Rv0628c	-	367	123	2	L	S	719544	719545	TRUE
NC_000962.3	728896	728897	Node_146	N0153	C	T	lineage1	None	0	Unq	1	echA3	-	381	128	1	A	T	728896	728897	TRUE
NC_000962.3	771949	771950	Node_146	N0153	C	T	lineage1	None	0	Unq	1	fadE8	+	466	156	2	T	I	771949	771950	TRUE
NC_000962.3	777580	777581	Node_146	N0153	G	T	lineage1	None	0	Unq	1	mmpL5	-	899	300	3	Y	*	777580	777581	TRUE
NC_000962.3	780303	780304	Node_146	N0153	G	A	lineage1	None	0	Unq	1	Rv0680c	-	112	38	2	T	I	780303	780304	TRUE
NC_000962.3	784449	784450	Node_146	N0153	C	T	lineage1	None	0	Unq	1	fusA1	+	1965	656	1			784449	784450	FALSE
NC_000962.3	788353	788354	Node_146	N0153	C	A	lineage1	None	0	Unq	1	Rv0688	+	414	139	1			788353	788354	FALSE
NC_000962.3	789484	789485	Node_146	N0153	A	G	lineage1	None	0	Unq	0	None							789484	789485	FALSE
NC_000962.3	793896	793897	Node_146	N0153	C	T	lineage1	None	0	Unq	1	lldD1	+	562	188	2	A	V	793896	793897	TRUE
NC_000962.3	842049	842050	Node_146	N0153	C	T	lineage1	None	1	PR	1	Rv0750	+	17	6	3			842049	842050	FALSE
NC_000962.3	851796	851797	Node_146	N0153	C	A	lineage1	None	0	Unq	1	phoP	+	189	64	1			851796	851797	FALSE
NC_000962.3	854831	854832	Node_146	N0153	T	G	lineage1	None	0	Unq	1	adhB	-	994	332	2	K	T	854831	854832	TRUE
NC_000962.3	856033	856034	Node_146	N0153	T	G	lineage1	None	0	Unq	1	Rv0762c	-	436	146	2	K	T	856033	856034	TRUE
NC_000962.3	867295	867296	Node_146	N0153	C	T	lineage1	None	0	Unq	1	ggtA	-	93	32	1	D	N	867295	867296	TRUE
NC_000962.3	869892	869893	Node_146	N0153	G	A	lineage1	None	0	Unq	0	None							869892	869893	FALSE
NC_000962.3	870111	870112	Node_146	N0153	C	T	lineage1	None	0	Unq	1	purB	+	104	35	3			870111	870112	FALSE
NC_000962.3	872112	872113	Node_146	N0153	C	T	lineage1	None	0	Unq	1	cyp126	+	682	228	2	A	V	872112	872113	TRUE
NC_000962.3	880481	880482	Node_146	N0153	C	T	lineage1	None	0	Unq	1	Rv0785	+	1142	381	3			880481	880482	FALSE
NC_000962.3	896628	896629	Node_146	N0153	C	T	lineage1	None	0	Unq	1	purL	+	809	270	3			896628	896629	FALSE
NC_000962.3	898782	898783	Node_146	N0153	C	T	lineage1	None	0	Unq	0	None							898782	898783	FALSE
NC_000962.3	906218	906219	Node_146	N0153	C	A	lineage1	None	0	Unq	1	Rv0811c	-	121	41	2	R	L	906218	906219	TRUE
NC_000962.3	919634	919635	Node_146	N0153	T	C	lineage1	None	0	Unq	1	Rv0826	+	1	1	2	V	A	919634	919635	TRUE
NC_000962.3	940454	940455	Node_146	N0153	G	A	lineage1	None	0	Unq	0	None							940454	940455	FALSE
NC_000962.3	942755	942756	Node_146	N0153	C	G	lineage1	None	0	Unq	1	Rv0846c	-	1438	480	2	G	A	942755	942756	TRUE
NC_000962.3	953001	953002	Node_146	N0153	T	G	lineage1	None	0	Unq	1	Rv0856	+	177	60	1	W	G	953001	953002	TRUE
NC_000962.3	972652	972653	Node_146	N0153	G	A	lineage1	None	1	PR	1	Rv0874c	-	1053	352	1	P	S	972652	972653	TRUE
NC_000962.3	992205	992206	Node_146	N0153	C	T	lineage1	None	0	Unq	1	Rv0890c	-	390	131	1	V	I	992205	992206	TRUE
NC_000962.3	1011334	1011335	Node_146	N0153	C	T	lineage1	None	0	Unq	1	Rv0907	+	1199	400	3			1011334	1011335	FALSE
NC_000962.3	1016130	1016131	Node_146	N0153	C	A	lineage1	None	0	Unq	1	Rv0911	+	733	245	2	P	Q	1016130	1016131	TRUE
NC_000962.3	1023883	1023884	Node_146	N0153	C	T	lineage1	None	0	Unq	0	None							1023883	1023884	FALSE
NC_000962.3	1029578	1029579	Node_146	N0153	G	T	lineage1	None	0	Unq	1	Rv0923c	-	998	333	3			1029578	1029579	FALSE
NC_000962.3	1030964	1030965	Node_146	N0153	C	A	lineage1	None	0	Unq	1	mntH	-	899	300	3	L	F	1030964	1030965	TRUE
NC_000962.3	1035796	1035797	Node_146	N0153	T	G	lineage1	None	0	Unq	1	pstS3	+	894	299	1	F	V	1035796	1035797	TRUE
NC_000962.3	1039980	1039981	Node_146	N0153	T	C	lineage1	None	0	Unq	1	pstS2	-	1067	356	3			1039980	1039981	FALSE
NC_000962.3	1061177	1061178	Node_146	N0153	C	T	lineage1	None	0	Unq	1	Rv0950c	-	476	159	3			1061177	1061178	FALSE
NC_000962.3	1075617	1075618	Node_146	N0153	G	A	lineage1	None	0	Unq	1	Rv0963c	-	479	160	3			1075617	1075618	FALSE
NC_000962.3	1103486	1103487	Node_146	N0153	G	A	lineage1	None	0	Unq	1	Rv0987	+	945	316	1	G	R	1103486	1103487	TRUE
NC_000962.3	1103994	1103995	Node_146	N0153	C	T	lineage1	None	0	Unq	1	Rv0987	+	1453	485	2	T	I	1103994	1103995	TRUE
NC_000962.3	1111468	1111469	Node_146	N0153	C	T	lineage1	None	0	Unq	1	moeA1	+	1200	401	1			1111468	1111469	FALSE
NC_000962.3	1113402	1113403	Node_146	N0153	G	A	lineage1	None	0	Unq	1	Rv0996	+	1019	340	3			1113402	1113403	FALSE
NC_000962.3	1131564	1131565	Node_146	N0153	C	T	lineage1	None	0	Unq	0	None							1131564	1131565	FALSE
NC_000962.3	1151162	1151163	Node_146	N0153	A	C	lineage1	None	0	Unq	1	kdpD	-	523	175	2	V	G	1151162	1151163	TRUE
NC_000962.3	1163560	1163561	Node_146	N0153	G	A	lineage1	None	0	Unq	0	None							1163560	1163561	FALSE
NC_000962.3	1166481	1166482	Node_146	N0153	G	A	lineage1	None	0	Unq	1	Rv1043c	-	324	109	1	L	F	1166481	1166482	TRUE
NC_000962.3	1169446	1169447	Node_146	N0153	G	A	lineage1	None	1	PR	1	Rv1047	+	24	9	1	A	T	1169446	1169447	TRUE
NC_000962.3	1169559	1169560	Node_146	N0153	G	A	lineage1	None	1	PR	1	Rv1047	+	137	46	3			1169559	1169560	FALSE
NC_000962.3	1169997	1169998	Node_146	N0153	C	A	lineage1	None	1	PR	1	Rv1047	+	575	192	3			1169997	1169998	FALSE
NC_000962.3	1173611	1173612	Node_146	N0153	G	A	lineage1	None	0	Unq	1	Rv1050	+	731	244	3	M	I	1173611	1173612	TRUE
NC_000962.3	1182191	1182192	Node_146	N0153	G	A	lineage1	None	0	Unq	1	fadD14	+	1508	503	3	W	*	1182191	1182192	TRUE
NC_000962.3	1192127	1192128	Node_146	N0153	C	T	lineage1	None	0	Unq	1	PE_PGRS20	-	20	7	3			1192127	1192128	FALSE
NC_000962.3	1198482	1198483	Node_146	N0153	C	T	lineage1	None	0	Unq	1	fadA3	-	890	297	3			1198482	1198483	FALSE
NC_000962.3	1252537	1252538	Node_146	N0153	G	A	lineage1	None	0	Unq	1	Rv1128c	-	434	145	3			1252537	1252538	FALSE
NC_000962.3	1254542	1254543	Node_146	N0153	A	C	lineage1	None	0	Unq	0	None							1254542	1254543	FALSE
NC_000962.3	1261055	1261056	Node_146	N0153	C	T	lineage1	None	0	Unq	1	metE	-	290	97	3			1261055	1261056	FALSE
NC_000962.3	1280805	1280806	Node_146	N0153	G	A	lineage1	None	0	Unq	1	omt	-	40	14	2	T	I	1280805	1280806	TRUE
NC_000962.3	1284753	1284754	Node_146	N0153	G	T	lineage1	None	0	Unq	1	Rv1158c	-	108	37	1	P	T	1284753	1284754	TRUE
NC_000962.3	1287067	1287068	Node_146	N0153	C	T	lineage1	None	0	Unq	0	None							1287067	1287068	FALSE
NC_000962.3	1300785	1300786	Node_146	N0153	G	T	lineage1	None	0	Unq	1	mshB	+	482	161	3			1300785	1300786	FALSE
NC_000962.3	1302054	1302055	Node_146	N0153	C	T	lineage1	None	0	Unq	1	PE12	-	626	209	3			1302054	1302055	FALSE
NC_000962.3	1324846	1324847	Node_146	N0153	T	C	lineage1	None	0	Unq	1	Rv1184c	-	764	255	3			1324846	1324847	FALSE
NC_000962.3	1337544	1337545	Node_146	N0153	A	G	lineage1	None	0	Unq	1	Rv1194c	-	968	323	3			1337544	1337545	FALSE
NC_000962.3	1338104	1338105	Node_146	N0153	C	T	lineage1	None	0	Unq	1	Rv1194c	-	408	137	1	A	T	1338104	1338105	TRUE
NC_000962.3	1339443	1339444	Node_146	N0153	G	C	lineage1	None	1	PR	1	PPE18	+	95	32	3	W	C	1339443	1339444	TRUE
NC_000962.3	1342029	1342030	Node_146	N0153	G	T	lineage1	None	1	PR	1	Rv1199c	-	575	192	3			1342029	1342030	FALSE
NC_000962.3	1353012	1353013	Node_146	N0153	G	A	lineage1	None	0	Unq	1	gpgS	+	869	290	3			1353012	1353013	FALSE
NC_000962.3	1369926	1369927	Node_146	N0153	C	T	lineage1	None	0	Unq	1	Rv1226c	-	368	123	3			1369926	1369927	FALSE
NC_000962.3	1382616	1382617	Node_146	N0153	C	A	lineage1	None	0	Unq	1	corA	-	425	142	3	E	D	1382616	1382617	TRUE
NC_000962.3	1399128	1399129	Node_146	N0153	C	T	lineage1	None	0	Unq	1	Rv1251c	-	111	38	1	A	T	1399128	1399129	TRUE
NC_000962.3	1412685	1412686	Node_146	N0153	G	A	lineage1	None	0	Unq	1	Rv1264	+	792	265	1	D	N	1412685	1412686	TRUE
NC_000962.3	1414563	1414564	Node_146	N0153	A	T	lineage1	None	0	Unq	1	pknH	-	1276	426	2	I	N	1414563	1414564	TRUE
NC_000962.3	1414652	1414653	Node_146	N0153	C	T	lineage1	None	0	Unq	1	pknH	-	1187	396	3			1414652	1414653	FALSE
NC_000962.3	1437997	1437998	Node_146	N0153	G	A	lineage1	None	0	Unq	1	cysD	+	89	30	3			1437997	1437998	FALSE
NC_000962.3	1438114	1438115	Node_146	N0153	G	A	lineage1	None	0	Unq	1	cysD	+	206	69	3			1438114	1438115	FALSE
NC_000962.3	1465501	1465502	Node_146	N0153	G	A	lineage1	None	0	Unq	1	atpG	+	618	207	1	V	M	1465501	1465502	TRUE
NC_000962.3	1468388	1468389	Node_146	N0153	C	T	lineage1	None	1	PR	1	Rv1313c	-	1116	373	1	A	T	1468388	1468389	TRUE
NC_000962.3	1474708	1474709	Node_146	N0153	G	T	lineage1	None	0	Unq	1	rrl	+	1051	351	2	R	L	1474708	1474709	TRUE
NC_000962.3	1496652	1496653	Node_146	N0153	C	T	lineage1	None	0	Unq	1	glgP	+	2089	697	2	T	I	1496652	1496653	TRUE
NC_000962.3	1499292	1499293	Node_146	N0153	C	T	lineage1	None	0	Unq	1	pncB1	-	1266	423	1	G	R	1499292	1499293	TRUE
NC_000962.3	1509539	1509540	Node_146	N0153	C	A	lineage1	None	0	Unq	1	mbtM	+	259	87	2	P	Q	1509539	1509540	TRUE
NC_000962.3	1517911	1517912	Node_146	N0153	C	T	lineage1	None	0	Unq	1	fabG2	+	421	141	2	S	F	1517911	1517912	TRUE
NC_000962.3	1526099	1526100	Node_146	N0153	A	G	lineage1	None	0	Unq	1	Rv1357c	-	116	39	3			1526099	1526100	FALSE
NC_000962.3	1527801	1527802	Node_146	N0153	C	T	lineage1	None	0	Unq	1	Rv1358	+	1190	397	3			1527801	1527802	FALSE
NC_000962.3	1533465	1533466	Node_146	N0153	T	C	lineage1	None	1	PR	1	PPE19	-	167	56	3			1533465	1533466	FALSE
NC_000962.3	1533469	1533470	Node_146	N0153	G	A	lineage1	None	1	PR	1	PPE19	-	163	55	2	T	V	1533469	1533470	TRUE
NC_000962.3	1533470	1533471	Node_146	N0153	T	C	lineage1	None	1	PR	1	PPE19	-	162	55	1	T	V	1533470	1533471	TRUE
NC_000962.3	1534340	1534341	Node_146	N0153	G	A	lineage1	None	0	Unq	1	Rv1362c	-	269	90	3	P	R	1534340	1534341	TRUE
NC_000962.3	1534341	1534342	Node_146	N0153	G	C	lineage1	None	0	Unq	1	Rv1362c	-	268	90	2	P	R	1534341	1534342	TRUE
NC_000962.3	1550718	1550719	Node_146	N0153	C	T	lineage1	None	0	Unq	1	Rv1377c	-	498	167	1	E	K	1550718	1550719	TRUE
NC_000962.3	1563430	1563431	Node_146	N0153	C	T	lineage1	None	0	Unq	0	None							1563430	1563431	FALSE
NC_000962.3	1565769	1565770	Node_146	N0153	G	A	lineage1	None	0	Unq	1	dfp	+	329	110	3			1565769	1565770	FALSE
NC_000962.3	1586533	1586534	Node_146	N0153	C	A	lineage1	None	0	Unq	1	Rv1410c	-	1232	411	3			1586533	1586534	FALSE
NC_000962.3	1594512	1594513	Node_146	N0153	G	A	lineage1	None	0	Unq	1	uvrC	+	471	158	1	A	T	1594512	1594513	TRUE
NC_000962.3	1601135	1601136	Node_146	N0153	G	A	lineage1	None	0	Unq	1	lipO	-	1185	396	1	P	S	1601135	1601136	TRUE
NC_000962.3	1610075	1610076	Node_146	N0153	C	T	lineage1	None	0	Unq	1	Rv1432	+	227	76	3			1610075	1610076	FALSE
NC_000962.3	1616571	1616572	Node_146	N0153	C	T	lineage1	None	0	Unq	0	None							1616571	1616572	FALSE
NC_000962.3	1634540	1634541	Node_146	N0153	G	A	lineage1	None	1	PR	1	PE_PGRS27	-	86	29	3			1634540	1634541	FALSE
NC_000962.3	1635526	1635527	Node_146	N0153	G	A	lineage1	None	0	Unq	1	ctaB	+	498	167	1	G	S	1635526	1635527	TRUE
NC_000962.3	1644249	1644250	Node_146	N0153	G	C	lineage1	None	0	Unq	1	Rv1458c	-	10	4	2	A	G	1644249	1644250	TRUE
NC_000962.3	1658076	1658077	Node_146	N0153	C	T	lineage1	None	0	Unq	1	ctpD	+	1114	372	2	A	V	1658076	1658077	TRUE
NC_000962.3	1662423	1662424	Node_146	N0153	T	A	lineage1	None	0	Unq	1	Rv1473A	+	43	15	2	L	*	1662423	1662424	TRUE
NC_000962.3	1694276	1694277	Node_146	N0153	A	G	lineage1	None	0	Unq	1	Rv1503c	-	267	90	1	S	P	1694276	1694277	TRUE
NC_000962.3	1710355	1710356	Node_146	N0153	C	A	lineage1	None	0	Unq	1	Rv1518	+	712	238	2	T	K	1710355	1710356	TRUE
NC_000962.3	1716413	1716414	Node_146	N0153	A	C	lineage1	None	0	Unq	1	mmpL12	-	1198	400	2	L	R	1716413	1716414	TRUE
NC_000962.3	1731328	1731329	Node_146	N0153	C	T	lineage1	None	0	Unq	0	None							1731328	1731329	FALSE
NC_000962.3	1748853	1748854	Node_146	N0153	C	T	lineage1	None	0	Unq	1	dnaE1	+	1160	387	3			1748853	1748854	FALSE
NC_000962.3	1750464	1750465	Node_146	N0153	T	C	lineage1	None	0	Unq	1	dnaE1	+	2771	924	3			1750464	1750465	FALSE
NC_000962.3	1769779	1769780	Node_146	N0153	C	T	lineage1	None	0	Unq	1	treX	-	1821	608	1	D	N	1769779	1769780	TRUE
NC_000962.3	1778242	1778243	Node_146	N0153	G	T	lineage1	None	0	Unq	1	bioD	+	384	129	1	V	F	1778242	1778243	TRUE
NC_000962.3	1789205	1789206	Node_146	N0153	C	T	lineage1	None	1	PR	1	Rv1588c	-	630	211	1			1789205	1789206	FALSE
NC_000962.3	1789208	1789209	Node_146	N0153	G	C	lineage1	None	1	PR	1	Rv1588c	-	627	210	1			1789208	1789209	FALSE
NC_000962.3	1789211	1789212	Node_146	N0153	C	T	lineage1	None	1	PR	1	Rv1588c	-	624	209	1			1789211	1789212	FALSE
NC_000962.3	1789517	1789518	Node_146	N0153	C	T	lineage1	None	1	PR	1	Rv1588c	-	318	107	1	G	S	1789517	1789518	TRUE
NC_000962.3	1822622	1822623	Node_146	N0153	C	T	lineage1	None	0	Unq	1	cydD	-	650	217	3			1822622	1822623	FALSE
NC_000962.3	1831065	1831066	Node_146	N0153	G	A	lineage1	None	0	Unq	1	polA	+	401	134	3			1831065	1831066	FALSE
NC_000962.3	1832737	1832738	Node_146	N0153	C	T	lineage1	None	0	Unq	1	polA	+	2073	692	1			1832737	1832738	FALSE
NC_000962.3	1834318	1834319	Node_146	N0153	G	A	lineage1	None	0	Unq	1	rpsA	+	777	260	1	V	I	1834318	1834319	TRUE
NC_000962.3	1858169	1858170	Node_146	N0153	C	A	lineage1	None	0	Unq	1	Rv1648	+	439	147	2	A	E	1858169	1858170	TRUE
NC_000962.3	1862445	1862446	Node_146	N0153	C	T	lineage1	None	0	Unq	1	PE_PGRS30	-	2936	979	3			1862445	1862446	FALSE
NC_000962.3	1870982	1870983	Node_146	N0153	G	A	lineage1	None	0	Unq	1	argR	+	141	48	1	G	S	1870982	1870983	TRUE
NC_000962.3	1874709	1874710	Node_146	N0153	G	A	lineage1	None	0	Unq	1	pks10	+	550	184	2	G	D	1874709	1874710	TRUE
NC_000962.3	1883442	1883443	Node_146	N0153	C	T	lineage1	None	0	Unq	1	pks8	+	1739	580	3			1883442	1883443	FALSE
NC_000962.3	1887312	1887313	Node_146	N0153	C	T	lineage1	None	0	Unq	1	pks17	+	801	268	1	Q	*	1887312	1887313	TRUE
NC_000962.3	1890564	1890565	Node_146	N0153	A	G	lineage1	None	0	Unq	1	pks9	+	2539	847	2	D	G	1890564	1890565	TRUE
NC_000962.3	1894764	1894765	Node_146	N0153	G	A	lineage1	None	0	Unq	1	Rv1668c	-	577	193	2	T	I	1894764	1894765	TRUE
NC_000962.3	1902384	1902385	Node_146	N0153	G	A	lineage1	None	0	Unq	0	None							1902384	1902385	FALSE
NC_000962.3	1919944	1919945	Node_146	N0153	C	T	lineage1	None	0	Unq	1	recN	+	262	88	2	S	L	1919944	1919945	TRUE
NC_000962.3	1924764	1924765	Node_146	N0153	T	C	lineage1	None	0	Unq	1	pyrG	+	936	313	1			1924764	1924765	FALSE
NC_000962.3	1924873	1924874	Node_146	N0153	G	C	lineage1	None	0	Unq	1	pyrG	+	1045	349	2	S	T	1924873	1924874	TRUE
NC_000962.3	1943534	1943535	Node_146	N0153	G	T	lineage1	None	0	Unq	1	fadB3	+	876	293	1	A	S	1943534	1943535	TRUE
NC_000962.3	1950375	1950376	Node_146	N0153	C	T	lineage1	None	0	Unq	1	Rv1723	+	1034	345	3			1950375	1950376	FALSE
NC_000962.3	1950650	1950651	Node_146	N0153	T	C	lineage1	None	0	Unq	1	Rv1724c	-	400	134	2	D	G	1950650	1950651	TRUE
NC_000962.3	1957606	1957607	Node_146	N0153	C	T	lineage1	None	0	Unq	0	None							1957606	1957607	FALSE
NC_000962.3	1980324	1980325	Node_146	N0153	G	A	lineage1	None	0	Unq	1	Rv1751	+	704	235	3	W	*	1980324	1980325	TRUE
NC_000962.3	2003892	2003893	Node_146	N0153	C	G	lineage1	None	0	Unq	1	Rv1770	+	15	6	1	P	A	2003892	2003893	TRUE
NC_000962.3	2028268	2028269	Node_146	N0153	G	A	lineage1	None	0	Unq	0	None							2028268	2028269	FALSE
NC_000962.3	2061190	2061191	Node_146	N0153	T	C	lineage1	None	0	Unq	1	PE_PGRS33	-	1483	495	2	N	S	2061190	2061191	TRUE
NC_000962.3	2061902	2061903	Node_146	N0153	C	T	lineage1	None	0	Unq	1	PE_PGRS33	-	771	258	1	G	S	2061902	2061903	TRUE
NC_000962.3	2063105	2063106	Node_146	N0153	C	T	lineage1	None	0	Unq	1	bacA	-	1622	541	3			2063105	2063106	FALSE
NC_000962.3	2073613	2073614	Node_146	N0153	C	T	lineage1	None	0	Unq	1	Rv1828	+	533	178	3			2073613	2073614	FALSE
NC_000962.3	2078023	2078024	Node_146	N0153	G	A	lineage1	None	0	Unq	1	gcvB	+	2147	716	3			2078023	2078024	FALSE
NC_000962.3	2082807	2082808	Node_146	N0153	G	T	lineage1	None	0	Unq	1	Rv1836c	-	1828	610	2	T	N	2082807	2082808	TRUE
NC_000962.3	2086410	2086411	Node_146	N0153	T	C	lineage1	None	0	Unq	1	glcB	-	570	191	1	T	A	2086410	2086411	TRUE
NC_000962.3	2091782	2091783	Node_146	N0153	C	G	lineage1	None	0	Unq	1	Rv1842c	-	302	101	3			2091782	2091783	FALSE
NC_000962.3	2091966	2091967	Node_146	N0153	G	T	lineage1	None	0	Unq	1	Rv1842c	-	118	40	2	A	D	2091966	2091967	TRUE
NC_000962.3	2103539	2103540	Node_146	N0153	C	A	lineage1	None	0	Unq	1	Rv1855c	-	567	190	1	A	S	2103539	2103540	TRUE
NC_000962.3	2104018	2104019	Node_146	N0153	C	G	lineage1	None	0	Unq	1	Rv1855c	-	88	30	2	R	P	2104018	2104019	TRUE
NC_000962.3	2114733	2114734	Node_146	N0153	G	A	lineage1	None	0	Unq	1	Rv1866	+	1594	532	2	R	Q	2114733	2114734	TRUE
NC_000962.3	2118433	2118434	Node_146	N0153	A	G	lineage1	None	0	Unq	1	Rv1868	+	1087	363	2	H	R	2118433	2118434	TRUE
NC_000962.3	2118896	2118897	Node_146	N0153	C	T	lineage1	None	0	Unq	1	Rv1868	+	1550	517	3			2118896	2118897	FALSE
NC_000962.3	2124765	2124766	Node_146	N0153	C	T	lineage1	None	0	Unq	1	Rv1875	+	385	129	2	A	V	2124765	2124766	TRUE
NC_000962.3	2125878	2125879	Node_146	N0153	C	T	lineage1	None	0	Unq	0	None							2125878	2125879	FALSE
NC_000962.3	2163086	2163087	Node_146	N0153	C	T	lineage1	None	0	Unq	1	PPE34	-	4224	1409	1	G	R	2163086	2163087	TRUE
NC_000962.3	2183220	2183221	Node_146	N0153	G	A	lineage1	None	0	Unq	1	Rv1931c	-	18	7	1	P	S	2183220	2183221	TRUE
NC_000962.3	2183791	2183792	Node_146	N0153	G	A	lineage1	None	0	Unq	1	tpx	+	420	141	1	V	I	2183791	2183792	TRUE
NC_000962.3	2202938	2202939	Node_146	N0153	A	C	lineage1	None	0	Unq	1	Rv1957	+	355	119	2	D	A	2202938	2202939	TRUE
NC_000962.3	2219374	2219375	Node_146	N0153	A	G	lineage1	None	0	Unq	0	None							2219374	2219375	FALSE
NC_000962.3	2238000	2238001	Node_146	N0153	C	T	lineage1	None	0	Unq	0	None							2238000	2238001	FALSE
NC_000962.3	2268497	2268498	Node_146	N0153	C	T	lineage1	None	0	Unq	1	Rv2023A	-	228	77	1	A	T	2268497	2268498	TRUE
NC_000962.3	2269178	2269179	Node_146	N0153	C	T	lineage1	None	0	Unq	1	Rv2024c	-	1061	354	3			2269178	2269179	FALSE
NC_000962.3	2281916	2281917	Node_146	N0153	A	C	lineage1	None	0	Unq	1	Rv2035	+	303	102	1	S	R	2281916	2281917	TRUE
NC_000962.3	2294752	2294753	Node_146	N0153	A	C	lineage1	None	0	Unq	1	pks12	-	12233	4078	3			2294752	2294753	FALSE
NC_000962.3	2311356	2311357	Node_146	N0153	G	A	lineage1	None	0	Unq	1	Rv2052c	-	1160	387	3			2311356	2311357	FALSE
NC_000962.3	2326191	2326192	Node_146	N0153	C	T	lineage1	None	0	Unq	1	blaC	-	617	206	3			2326191	2326192	FALSE
NC_000962.3	2328953	2328954	Node_146	N0153	C	A	lineage1	None	0	Unq	1	cobM	-	23	8	3			2328953	2328954	FALSE
NC_000962.3	2330236	2330237	Node_146	N0153	C	T	lineage1	None	0	Unq	1	Rv2073c	-	726	243	1	V	I	2330236	2330237	TRUE
NC_000962.3	2344949	2344950	Node_146	N0153	G	A	lineage1	None	0	Unq	1	pknJ	+	539	180	3			2344949	2344950	FALSE
NC_000962.3	2358244	2358245	Node_146	N0153	C	T	lineage1	None	0	Unq	0	None							2358244	2358245	FALSE
NC_000962.3	2379731	2379732	Node_146	N0153	A	G	lineage1	None	0	Unq	0	None							2379731	2379732	FALSE
NC_000962.3	2381033	2381034	Node_146	N0153	C	A	lineage1	None	0	Unq	0	None							2381033	2381034	FALSE
NC_000962.3	2381332	2381333	Node_146	N0153	C	T	lineage1	None	0	Unq	1	PPE37	+	262	88	2	A	V	2381332	2381333	TRUE
NC_000962.3	2391369	2391370	Node_146	N0153	C	T	lineage1	None	0	Unq	1	mshC	-	1089	364	1	V	M	2391369	2391370	TRUE
NC_000962.3	2393566	2393567	Node_146	N0153	G	A	lineage1	None	0	Unq	1	Rv2132	+	156	53	1	D	N	2393566	2393567	TRUE
NC_000962.3	2412583	2412584	Node_146	N0153	G	A	lineage1	None	0	Unq	1	murG	-	767	256	3			2412583	2412584	FALSE
NC_000962.3	2422686	2422687	Node_146	N0153	C	G	lineage1	None	0	Unq	1	Rv2161c	-	450	151	1	V	L	2422686	2422687	TRUE
NC_000962.3	2464859	2464860	Node_146	N0153	C	A	lineage1	None	0	Unq	0	None							2464859	2464860	FALSE
NC_000962.3	2468470	2468471	Node_146	N0153	G	T	lineage1	None	0	Unq	1	Rv2203	+	240	81	1	V	L	2468470	2468471	TRUE
NC_000962.3	2470933	2470934	Node_146	N0153	C	A	lineage1	None	0	Unq	1	Rv2206	+	312	105	1			2470933	2470934	FALSE
NC_000962.3	2473138	2473139	Node_146	N0153	G	A	lineage1	None	0	Unq	1	cobS	+	646	216	2	C	Y	2473138	2473139	TRUE
NC_000962.3	2478017	2478018	Node_146	N0153	G	A	lineage1	None	0	Unq	1	Rv2212	+	828	277	1	V	I	2478017	2478018	TRUE
NC_000962.3	2478540	2478541	Node_146	N0153	C	T	lineage1	None	0	Unq	1	pepB	+	203	68	3			2478540	2478541	FALSE
NC_000962.3	2508771	2508772	Node_146	N0153	C	T	lineage1	None	0	Unq	1	cobD	-	603	202	1	A	T	2508771	2508772	TRUE
NC_000962.3	2522083	2522084	Node_146	N0153	G	A	lineage1	None	0	Unq	1	accD6	+	1341	448	1	A	T	2522083	2522084	TRUE
NC_000962.3	2532069	2532070	Node_146	N0153	C	G	lineage1	None	1	PR	0	None							2532069	2532070	FALSE
NC_000962.3	2533236	2533237	Node_146	N0153	G	A	lineage1	None	0	Unq	1	mscR	+	992	331	3			2533236	2533237	FALSE
NC_000962.3	2536625	2536626	Node_146	N0153	G	A	lineage1	None	0	Unq	1	Rv2264c	-	1724	575	3			2536625	2536626	FALSE
NC_000962.3	2547904	2547905	Node_146	N0153	C	T	lineage1	None	0	Unq	1	cyp121	+	156	53	1	Q	*	2547904	2547905	TRUE
NC_000962.3	2586144	2586145	Node_146	N0153	G	A	lineage1	None	0	Unq	1	Rv2314c	-	1145	382	3			2586144	2586145	FALSE
NC_000962.3	2593191	2593192	Node_146	N0153	G	A	lineage1	None	0	Unq	1	rocE	-	961	321	2	A	V	2593191	2593192	TRUE
NC_000962.3	2614750	2614751	Node_146	N0153	C	T	lineage1	None	0	Unq	1	mmpL9	+	58	20	2	P	L	2614750	2614751	TRUE
NC_000962.3	2629358	2629359	Node_146	N0153	C	T	lineage1	None	0	Unq	1	plcB	-	960	321	1	V	I	2629358	2629359	TRUE
NC_000962.3	2641299	2641300	Node_146	N0153	G	A	lineage1	None	0	Unq	1	smtB	+	54	19	1	E	K	2641299	2641300	TRUE
NC_000962.3	2647428	2647429	Node_146	N0153	G	A	lineage1	None	0	Unq	1	Rv2366c	-	938	313	3			2647428	2647429	FALSE
NC_000962.3	2651131	2651132	Node_146	N0153	A	G	lineage1	None	1	PR	1	Rv2370c	-	426	143	1	F	L	2651131	2651132	TRUE
NC_000962.3	2663318	2663319	Node_146	N0153	C	A	lineage1	None	0	Unq	1	mbtE	-	3796	1266	2	G	V	2663318	2663319	TRUE
NC_000962.3	2677909	2677910	Node_146	N0153	G	A	lineage1	None	0	Unq	1	mbtJ	+	181	61	2	G	E	2677909	2677910	TRUE
NC_000962.3	2690929	2690930	Node_146	N0153	G	T	lineage1	None	0	Unq	1	Rv2395	+	858	287	1	A	S	2690929	2690930	TRUE
NC_000962.3	2694025	2694026	Node_146	N0153	C	T	lineage1	None	0	Unq	1	cysA1	-	938	313	3			2694025	2694026	FALSE
NC_000962.3	2746215	2746216	Node_146	N0153	G	A	lineage1	None	0	Unq	1	folC	-	1382	461	3			2746215	2746216	FALSE
NC_000962.3	2751071	2751072	Node_146	N0153	G	T	lineage1	None	0	Unq	1	Rv2449c	-	500	167	3			2751071	2751072	FALSE
NC_000962.3	2755698	2755699	Node_146	N0153	G	A	lineage1	None	0	Unq	1	Rv2455c	-	1005	336	1			2755698	2755699	FALSE
NC_000962.3	2772959	2772960	Node_146	N0153	G	A	lineage1	None	0	Unq	1	Rv2469c	-	75	26	1			2772959	2772960	FALSE
NC_000962.3	2773180	2773181	Node_146	N0153	C	T	lineage1	None	0	Unq	1	glbO	+	3	2	1	P	S	2773180	2773181	TRUE
NC_000962.3	2791078	2791079	Node_146	N0153	C	T	lineage1	None	0	Unq	1	Rv2484c	-	1415	472	3			2791078	2791079	FALSE
NC_000962.3	2795399	2795400	Node_146	N0153	C	A	lineage1	None	0	Unq	1	PE_PGRS42	-	1985	662	3			2795399	2795400	FALSE
NC_000962.3	2804816	2804817	Node_146	N0153	C	T	lineage1	None	0	Unq	1	PE_PGRS43	-	1419	474	1	G	S	2804816	2804817	TRUE
NC_000962.3	2867297	2867298	Node_146	N0153	C	A	lineage1	None	1	PR	1	lppB	+	174	59	1	H	N	2867297	2867298	TRUE
NC_000962.3	2867346	2867347	Node_146	N0153	A	G	lineage1	None	1	PR	1	lppB	+	223	75	2	Q	R	2867346	2867347	TRUE
NC_000962.3	2878800	2878801	Node_146	N0153	G	A	lineage1	None	0	Unq	1	Rv2559c	-	1128	377	1			2878800	2878801	FALSE
NC_000962.3	2880430	2880431	Node_146	N0153	G	C	lineage1	None	0	Unq	1	Rv2560	+	356	119	3			2880430	2880431	FALSE
NC_000962.3	2907839	2907840	Node_146	N0153	T	G	lineage1	None	0	Unq	1	relA	-	2358	787	1	T	P	2907839	2907840	TRUE
NC_000962.3	2913879	2913880	Node_146	N0153	G	A	lineage1	None	0	Unq	1	secF	-	131	44	3			2913879	2913880	FALSE
NC_000962.3	2924188	2924189	Node_146	N0153	G	A	lineage1	None	0	Unq	1	ruvB	-	44	15	3			2924188	2924189	FALSE
NC_000962.3	2925593	2925594	Node_146	N0153	G	A	lineage1	None	0	Unq	1	vapB40	+	102	35	1	D	N	2925593	2925594	TRUE
NC_000962.3	2928037	2928038	Node_146	N0153	G	T	lineage1	None	0	Unq	1	Rv2600	+	48	17	1	A	S	2928037	2928038	TRUE
NC_000962.3	2949024	2949025	Node_146	N0153	A	G	lineage1	None	0	Unq	1	Rv2622	+	389	130	3			2949024	2949025	FALSE
NC_000962.3	2954858	2954859	Node_146	N0153	C	T	lineage1	None	0	Unq	0	None							2954858	2954859	FALSE
NC_000962.3	2957545	2957546	Node_146	N0153	T	G	lineage1	None	0	Unq	0	None							2957545	2957546	FALSE
NC_000962.3	2960856	2960857	Node_146	N0153	C	A	lineage1	None	0	Unq	1	PE_PGRS46	-	1584	529	1	G	C	2960856	2960857	TRUE
NC_000962.3	2983612	2983613	Node_146	N0153	A	G	lineage1	None	1	PR	1	Rv2666	+	542	181	3			2983612	2983613	FALSE
NC_000962.3	2994963	2994964	Node_146	N0153	C	T	lineage1	None	0	Unq	1	hemE	-	98	33	3			2994963	2994964	FALSE
NC_000962.3	3006261	3006262	Node_146	N0153	G	A	lineage1	None	0	Unq	1	Rv2689c	-	800	267	3			3006261	3006262	FALSE
NC_000962.3	3021282	3021283	Node_146	N0153	G	A	lineage1	None	0	Unq	1	Rv2707	+	710	237	3			3021282	3021283	FALSE
NC_000962.3	3022810	3022811	Node_146	N0153	G	A	lineage1	None	0	Unq	1	sigB	+	350	117	3			3022810	3022811	FALSE
NC_000962.3	3030381	3030382	Node_146	N0153	G	A	lineage1	None	0	Unq	0	None							3030381	3030382	FALSE
NC_000962.3	3037366	3037367	Node_146	N0153	C	T	lineage1	None	0	Unq	0	None							3037366	3037367	FALSE
NC_000962.3	3040077	3040078	Node_146	N0153	C	T	lineage1	None	0	Unq	1	miaA	-	691	231	2	R	H	3040077	3040078	TRUE
NC_000962.3	3063825	3063826	Node_146	N0153	G	A	lineage1	None	0	Unq	1	Rv2751	+	188	63	3			3063825	3063826	FALSE
NC_000962.3	3079684	3079685	Node_146	N0153	G	T	lineage1	None	0	Unq	1	PPE44	-	772	258	2	A	D	3079684	3079685	TRUE
NC_000962.3	3080202	3080203	Node_146	N0153	G	A	lineage1	None	0	Unq	1	PPE44	-	254	85	3			3080202	3080203	FALSE
NC_000962.3	3081352	3081353	Node_146	N0153	T	G	lineage1	None	0	Unq	1	Rv2772c	-	239	80	3			3081352	3081353	FALSE
NC_000962.3	3081451	3081452	Node_146	N0153	C	T	lineage1	None	0	Unq	1	Rv2772c	-	140	47	3			3081451	3081452	FALSE
NC_000962.3	3084943	3084944	Node_146	N0153	C	G	lineage1	None	0	Unq	1	Rv2777c	-	611	204	3			3084943	3084944	FALSE
NC_000962.3	3099656	3099657	Node_146	N0153	G	A	lineage1	None	0	Unq	1	ltp1	-	512	171	3			3099656	3099657	FALSE
NC_000962.3	3115963	3115964	Node_146	N0153	A	C	lineage1	None	0	Unq	1	Rv2810c	-	178	60	2	V	G	3115963	3115964	TRUE
NC_000962.3	3138244	3138245	Node_146	N0153	G	A	lineage1	None	0	Unq	1	ugpC	-	936	313	1	Q	*	3138244	3138245	TRUE
NC_000962.3	3216552	3216553	Node_146	N0153	G	A	lineage1	None	0	Unq	1	rimM	-	338	113	3			3216552	3216553	FALSE
NC_000962.3	3220544	3220545	Node_146	N0153	C	T	lineage1	None	0	Unq	1	Rv2913c	-	1153	385	2	W	*	3220544	3220545	TRUE
NC_000962.3	3221092	3221093	Node_146	N0153	C	T	lineage1	None	0	Unq	1	Rv2913c	-	605	202	3			3221092	3221093	FALSE
NC_000962.3	3227767	3227768	Node_146	N0153	C	A	lineage1	None	0	Unq	1	Rv2917	+	1405	469	2	T	N	3227767	3227768	TRUE
NC_000962.3	3238130	3238131	Node_146	N0153	C	T	lineage1	None	0	Unq	1	Rv2923c	-	368	123	3			3238130	3238131	FALSE
NC_000962.3	3243196	3243197	Node_146	N0153	G	A	lineage1	None	0	Unq	1	Rv2929	+	227	76	3			3243196	3243197	FALSE
NC_000962.3	3260429	3260430	Node_146	N0153	C	T	lineage1	None	0	Unq	1	ppsC	+	4745	1582	3			3260429	3260430	FALSE
NC_000962.3	3290080	3290081	Node_146	N0153	G	A	lineage1	None	0	Unq	2	Rv2943A	+	376	126	2	C	Y	3290080	3290081	TRUE
NC_000962.3	3315153	3315154	Node_146	N0153	G	A	lineage1	None	0	Unq	0	None							3315153	3315154	FALSE
NC_000962.3	3327779	3327780	Node_146	N0153	C	T	lineage1	None	0	Unq	1	recG	-	2166	723	1	A	T	3327779	3327780	TRUE
NC_000962.3	3330724	3330725	Node_146	N0153	C	T	lineage1	None	0	Unq	1	Rv2974c	-	636	213	1	A	T	3330724	3330725	TRUE
NC_000962.3	3330951	3330952	Node_146	N0153	T	G	lineage1	None	0	Unq	1	Rv2974c	-	409	137	2	Q	P	3330951	3330952	TRUE
NC_000962.3	3332275	3332276	Node_146	N0153	G	C	lineage1	None	0	Unq	1	ung	-	478	160	2	A	G	3332275	3332276	TRUE
NC_000962.3	3347292	3347293	Node_146	N0153	C	T	lineage1	None	0	Unq	1	Rv2990c	-	426	143	1	E	K	3347292	3347293	TRUE
NC_000962.3	3350882	3350883	Node_146	N0153	C	G	lineage1	None	0	Unq	1	Rv2993c	-	110	37	3			3350882	3350883	FALSE
NC_000962.3	3364141	3364142	Node_146	N0153	G	A	lineage1	None	0	Unq	1	Rv3005c	-	390	131	1			3364141	3364142	FALSE
NC_000962.3	3377140	3377141	Node_146	N0153	G	T	lineage1	None	1	PR	1	PPE46	-	1102	368	2	S	*	3377140	3377141	TRUE
NC_000962.3	3382684	3382685	Node_146	N0153	C	T	lineage1	None	1	PR	0	None							3382684	3382685	FALSE
NC_000962.3	3385541	3385542	Node_146	N0153	C	G	lineage1	None	0	Unq	1	Rv3026c	-	535	179	2	R	P	3385541	3385542	TRUE
NC_000962.3	3388871	3388872	Node_146	N0153	A	G	lineage1	None	0	Unq	0	None							3388871	3388872	FALSE
NC_000962.3	3392522	3392523	Node_146	N0153	G	A	lineage1	None	0	Unq	1	Rv3032	+	989	330	3			3392522	3392523	FALSE
NC_000962.3	3403249	3403250	Node_146	N0153	C	T	lineage1	None	0	Unq	1	ctaD	-	1671	558	1	A	T	3403249	3403250	TRUE
NC_000962.3	3421011	3421012	Node_146	N0153	T	C	lineage1	None	0	Unq	0	None							3421011	3421012	FALSE
NC_000962.3	3429539	3429540	Node_146	N0153	C	G	lineage1	None	0	Unq	0	None							3429539	3429540	FALSE
NC_000962.3	3435306	3435307	Node_146	N0153	A	C	lineage1	None	0	Unq	1	Rv3071	+	843	282	1	T	P	3435306	3435307	TRUE
NC_000962.3	3446676	3446677	Node_146	N0153	C	T	lineage1	None	0	Unq	1	Rv3081	+	637	213	2	A	V	3446676	3446677	TRUE
NC_000962.3	3451001	3451002	Node_146	N0153	A	G	lineage1	None	0	Unq	1	Rv3085	+	82	28	2	E	G	3451001	3451002	TRUE
NC_000962.3	3459928	3459929	Node_146	N0153	A	G	lineage1	None	0	Unq	1	Rv3091	+	813	272	1	T	A	3459928	3459929	TRUE
NC_000962.3	3462177	3462178	Node_146	N0153	G	A	lineage1	None	0	Unq	1	Rv3093c	-	586	196	2	A	V	3462177	3462178	TRUE
NC_000962.3	3479372	3479373	Node_146	N0153	C	A	lineage1	None	0	Unq	1	moaC1	+	202	68	2	A	E	3479372	3479373	TRUE
NC_000962.3	3481474	3481475	Node_146	N0153	G	A	lineage1	None	1	PR	1	Rv3115	+	24	9	1	A	T	3481474	3481475	TRUE
NC_000962.3	3490904	3490905	Node_146	N0153	C	T	lineage1	None	0	Unq	1	PPE49	-	746	249	3	M	I	3490904	3490905	TRUE
NC_000962.3	3491716	3491717	Node_146	N0153	C	T	lineage1	None	0	Unq	0	None							3491716	3491717	FALSE
NC_000962.3	3496263	3496264	Node_146	N0153	C	T	lineage1	None	0	Unq	1	tgs1	-	102	35	1	A	T	3496263	3496264	TRUE
NC_000962.3	3524824	3524825	Node_146	N0153	A	G	lineage1	None	0	Unq	1	nuoM	+	693	232	1	I	V	3524824	3524825	TRUE
NC_000962.3	3529066	3529067	Node_146	N0153	C	G	lineage1	None	1	PR	1	PPE53	-	96	33	1			3529066	3529067	FALSE
NC_000962.3	3533433	3533434	Node_146	N0153	C	T	lineage1	None	0	Unq	1	moxR3	-	471	158	1	G	S	3533433	3533434	TRUE
NC_000962.3	3568358	3568359	Node_146	N0153	G	C	lineage1	None	0	Unq	1	Rv3197	+	1335	446	1	V	L	3568358	3568359	TRUE
NC_000962.3	3574257	3574258	Node_146	N0153	G	A	lineage1	None	0	Unq	1	Rv3201c	-	2778	927	1	P	S	3574257	3574258	TRUE
NC_000962.3	3594583	3594584	Node_146	N0153	C	T	lineage1	None	0	Unq	1	Rv3218	+	116	39	3			3594583	3594584	FALSE
NC_000962.3	3601335	3601336	Node_146	N0153	C	T	lineage1	None	0	Unq	1	Rv3225c	-	1104	369	1	D	N	3601335	3601336	TRUE
NC_000962.3	3606393	3606394	Node_146	N0153	T	C	lineage1	None	0	Unq	1	desA3	-	640	214	2	K	R	3606393	3606394	TRUE
NC_000962.3	3629775	3629776	Node_146	N0153	A	G	lineage1	None	0	Unq	1	Rv3249c	-	611	204	3			3629775	3629776	FALSE
NC_000962.3	3639649	3639650	Node_146	N0153	C	A	lineage1	None	0	Unq	1	Rv3259	+	225	76	1			3639649	3639650	FALSE
NC_000962.3	3650995	3650996	Node_146	N0153	T	C	lineage1	None	0	Unq	1	ctpC	+	470	157	3			3650995	3650996	FALSE
NC_000962.3	3657709	3657710	Node_146	N0153	C	G	lineage1	None	0	Unq	1	fadE25	-	379	127	2	G	A	3657709	3657710	TRUE
NC_000962.3	3679297	3679298	Node_146	N0153	G	A	lineage1	None	0	Unq	1	lhr	+	2523	842	1	A	T	3679297	3679298	TRUE
NC_000962.3	3681613	3681614	Node_146	N0153	C	A	lineage1	None	0	Unq	1	nei	+	294	99	1			3681613	3681614	FALSE
NC_000962.3	3683281	3683282	Node_146	N0153	C	T	lineage1	None	0	Unq	1	atsB	-	2681	894	3			3683281	3683282	FALSE
NC_000962.3	3683696	3683697	Node_146	N0153	C	T	lineage1	None	0	Unq	1	atsB	-	2266	756	2	R	Q	3683696	3683697	TRUE
NC_000962.3	3715839	3715840	Node_146	N0153	G	A	lineage1	None	0	Unq	1	dacB1	+	63	22	1	G	S	3715839	3715840	TRUE
NC_000962.3	3722270	3722271	Node_146	N0153	C	T	lineage1	None	0	Unq	1	Rv3335c	-	329	110	3			3722270	3722271	FALSE
NC_000962.3	3730410	3730411	Node_146	N0153	G	A	lineage1	None	1	PR	1	PPE54	-	6524	2175	3			3730410	3730411	FALSE
NC_000962.3	3730425	3730426	Node_146	N0153	G	A	lineage1	None	1	PR	1	PPE54	-	6509	2170	3			3730425	3730426	FALSE
NC_000962.3	3740429	3740430	Node_146	N0153	C	T	lineage1	None	0	Unq	1	PE_PGRS50	-	2344	782	2	G	D	3740429	3740430	TRUE
NC_000962.3	3757394	3757395	Node_146	N0153	C	A	lineage1	None	1	PR	1	PPE56	-	9707	3236	3	L	F	3757394	3757395	TRUE
NC_000962.3	3762345	3762346	Node_146	N0153	G	A	lineage1	None	1	PR	1	PPE56	-	4756	1586	2	S	L	3762345	3762346	TRUE
NC_000962.3	3762555	3762556	Node_146	N0153	G	A	lineage1	None	1	PR	1	PPE56	-	4546	1516	2	T	I	3762555	3762556	TRUE
NC_000962.3	3763876	3763877	Node_146	N0153	T	C	lineage1	None	1	PR	1	PPE56	-	3225	1076	1	I	V	3763876	3763877	TRUE
NC_000962.3	3766851	3766852	Node_146	N0153	T	A	lineage1	None	1	PR	1	PPE56	-	250	84	2	E	V	3766851	3766852	TRUE
NC_000962.3	3769708	3769709	Node_146	N0153	A	G	lineage1	None	1	PR	1	Rv3355c	-	98	33	3	A	V	3769708	3769709	TRUE
NC_000962.3	3769709	3769710	Node_146	N0153	G	A	lineage1	None	1	PR	1	Rv3355c	-	97	33	2	A	V	3769709	3769710	TRUE
NC_000962.3	3774076	3774077	Node_146	N0153	T	A	lineage1	None	0	Unq	1	Rv3362c	-	78	27	1	T	S	3774076	3774077	TRUE
NC_000962.3	3779891	3779892	Node_146	N0153	G	C	lineage1	None	0	Unq	1	PE_PGRS51	+	1324	442	2	W	S	3779891	3779892	TRUE
NC_000962.3	3789275	3789276	Node_146	N0153	C	A	lineage1	None	0	Unq	1	amiD	+	655	219	2	A	E	3789275	3789276	TRUE
NC_000962.3	3793427	3793428	Node_146	N0153	G	T	lineage1	None	0	Unq	1	dxs2	-	1439	480	3			3793427	3793428	FALSE
NC_000962.3	3811006	3811007	Node_146	N0153	C	A	lineage1	None	0	Unq	1	Rv3394c	-	18	7	1	V	L	3811006	3811007	TRUE
NC_000962.3	3813363	3813364	Node_146	N0153	C	T	lineage1	None	0	Unq	1	guaA	-	714	239	1	A	T	3813363	3813364	TRUE
NC_000962.3	3820544	3820545	Node_146	N0153	A	G	lineage1	None	0	Unq	0	None							3820544	3820545	FALSE
NC_000962.3	3820561	3820562	Node_146	N0153	G	C	lineage1	None	0	Unq	0	None							3820561	3820562	FALSE
NC_000962.3	3820564	3820565	Node_146	N0153	T	G	lineage1	None	0	Unq	0	None							3820564	3820565	FALSE
NC_000962.3	3862768	3862769	Node_146	N0153	G	A	lineage1	None	0	Unq	1	esxT	-	157	53	2	A	V	3862768	3862769	TRUE
NC_000962.3	3883443	3883444	Node_146	N0153	T	G	lineage1	None	0	Unq	0	None							3883443	3883444	FALSE
NC_000962.3	3883787	3883788	Node_146	N0153	C	A	lineage1	None	1	PR	1	Rv3466	+	263	88	3	D	E	3883787	3883788	TRUE
NC_000962.3	3883795	3883796	Node_146	N0153	G	T	lineage1	None	1	PR	1	Rv3466	+	271	91	2	R	L	3883795	3883796	TRUE
NC_000962.3	3883796	3883797	Node_146	N0153	G	A	lineage1	None	1	PR	1	Rv3466	+	272	91	3	R	L	3883796	3883797	TRUE
NC_000962.3	3884561	3884562	Node_146	N0153	C	A	lineage1	None	1	PR	1	Rv3467	+	598	200	2	T	K	3884561	3884562	TRUE
NC_000962.3	3892363	3892364	Node_146	N0153	G	T	lineage1	None	0	Unq	0	None							3892363	3892364	FALSE
NC_000962.3	3902762	3902763	Node_146	N0153	G	A	lineage1	None	0	Unq	1	Rv3483c	-	49	17	2	S	F	3902762	3902763	TRUE
NC_000962.3	3911715	3911716	Node_146	N0153	C	G	lineage1	None	0	Unq	1	mce4F	-	1653	552	1	E	Q	3911715	3911716	TRUE
NC_000962.3	3924104	3924105	Node_146	N0153	C	T	lineage1	None	0	Unq	1	fadE27	+	407	136	3			3924104	3924105	FALSE
NC_000962.3	3928652	3928653	Node_146	N0153	C	T	lineage1	None	0	Unq	1	PE_PGRS53	+	2084	695	3			3928652	3928653	FALSE
NC_000962.3	3931618	3931619	Node_146	N0153	C	T	lineage1	None	1	PR	1	PE_PGRS54	+	614	205	3			3931618	3931619	FALSE
NC_000962.3	3938874	3938875	Node_146	N0153	T	C	lineage1	None	0	Unq	1	Rv3510c	-	382	128	2	Y	C	3938874	3938875	TRUE
NC_000962.3	3942916	3942917	Node_146	N0153	C	T	lineage1	None	1	PR	1	PE_PGRS56	+	1193	398	3			3942916	3942917	FALSE
NC_000962.3	3946407	3946408	Node_146	N0153	C	T	lineage1	None	1	PR	1	PE_PGRS57	+	614	205	3			3946407	3946408	FALSE
NC_000962.3	3952517	3952518	Node_146	N0153	A	C	lineage1	None	0	Unq	0	None							3952517	3952518	FALSE
NC_000962.3	3961372	3961373	Node_146	N0153	T	G	lineage1	None	0	Unq	1	Rv3524	+	618	207	1	Y	D	3961372	3961373	TRUE
NC_000962.3	3969906	3969907	Node_146	N0153	A	G	lineage1	None	0	Unq	1	PPE61	+	564	189	1	S	G	3969906	3969907	TRUE
NC_000962.3	4013507	4013508	Node_146	N0153	G	A	lineage1	None	0	Unq	0	None							4013507	4013508	FALSE
NC_000962.3	4020785	4020786	Node_146	N0153	G	A	lineage1	None	0	Unq	1	arsB2	+	644	215	3			4020785	4020786	FALSE
NC_000962.3	4055802	4055803	Node_146	N0153	G	A	lineage1	None	0	Unq	1	espA	-	572	191	3			4055802	4055803	FALSE
NC_000962.3	4059714	4059715	Node_146	N0153	G	A	lineage1	None	0	Unq	1	Rv3618	+	1017	340	1	E	K	4059714	4059715	TRUE
NC_000962.3	4072696	4072697	Node_146	N0153	G	A	lineage1	None	0	Unq	1	galE1	-	914	305	3			4072696	4072697	FALSE
NC_000962.3	4102928	4102929	Node_146	N0153	G	A	lineage1	None	0	Unq	1	dppD	-	749	250	3			4102928	4102929	FALSE
NC_000962.3	4106238	4106239	Node_146	N0153	G	A	lineage1	None	0	Unq	1	dppA	-	845	282	3			4106238	4106239	FALSE
NC_000962.3	4138113	4138114	Node_146	N0153	C	T	lineage1	None	0	Unq	1	Rv3695	+	908	303	3			4138113	4138114	FALSE
NC_000962.3	4139073	4139074	Node_146	N0153	G	C	lineage1	None	0	Unq	1	glpK	-	681	228	1	L	V	4139073	4139074	TRUE
NC_000962.3	4151027	4151028	Node_146	N0153	C	G	lineage1	None	0	Unq	1	Rv3707c	-	12	5	1	G	R	4151027	4151028	TRUE
NC_000962.3	4155271	4155272	Node_146	N0153	G	A	lineage1	None	0	Unq	1	leuA	+	1532	511	3			4155271	4155272	FALSE
NC_000962.3	4159573	4159574	Node_146	N0153	T	C	lineage1	None	0	Unq	1	Rv3714c	-	247	83	2	H	R	4159573	4159574	TRUE
NC_000962.3	4177881	4177882	Node_146	N0153	C	A	lineage1	None	0	Unq	1	Rv3728	+	3009	1004	1	L	M	4177881	4177882	TRUE
NC_000962.3	4182491	4182492	Node_146	N0153	G	A	lineage1	None	0	Unq	1	ligC	+	734	245	3			4182491	4182492	FALSE
NC_000962.3	4183956	4183957	Node_146	N0153	G	A	lineage1	None	0	Unq	1	Rv3732	+	1023	342	1	V	I	4183956	4183957	TRUE
NC_000962.3	4184810	4184811	Node_146	N0153	C	T	lineage1	None	0	Unq	1	tgs2	-	1079	360	3			4184810	4184811	FALSE
NC_000962.3	4193624	4193625	Node_146	N0153	G	A	lineage1	None	0	Unq	1	ctpJ	-	1748	583	3			4193624	4193625	FALSE
NC_000962.3	4195003	4195004	Node_146	N0153	C	A	lineage1	None	0	Unq	1	ctpJ	-	369	124	1	V	L	4195003	4195004	TRUE
NC_000962.3	4204860	4204861	Node_146	N0153	G	T	lineage1	None	0	Unq	1	proX	-	512	171	3	F	L	4204860	4204861	TRUE
NC_000962.3	4216741	4216742	Node_146	N0153	G	A	lineage1	None	0	Unq	0	None							4216741	4216742	FALSE
NC_000962.3	4218939	4218940	Node_146	N0153	G	T	lineage1	None	0	Unq	1	echA21	+	91	31	2	G	V	4218939	4218940	TRUE
NC_000962.3	4222851	4222852	Node_146	N0153	G	C	lineage1	None	0	Unq	1	Rv3777	+	158	53	3			4222851	4222852	FALSE
NC_000962.3	4234843	4234844	Node_146	N0153	T	C	lineage1	None	0	Unq	1	Rv3788	+	64	22	2	L	S	4234843	4234844	TRUE
NC_000962.3	4244095	4244096	Node_146	N0153	C	T	lineage1	None	0	Unq	1	embA	+	863	288	3			4244095	4244096	FALSE
NC_000962.3	4275217	4275218	Node_146	N0153	G	A	lineage1	None	0	Unq	1	Rv3811	+	420	141	1	G	R	4275217	4275218	TRUE
NC_000962.3	4277540	4277541	Node_146	N0153	A	G	lineage1	None	0	Unq	1	PE_PGRS62	+	970	324	2	N	S	4277540	4277541	TRUE
NC_000962.3	4283249	4283250	Node_146	N0153	C	T	lineage1	None	0	Unq	1	Rv3818	+	801	268	1			4283249	4283250	FALSE
NC_000962.3	4284342	4284343	Node_146	N0153	C	G	lineage1	None	0	Unq	0	None							4284342	4284343	FALSE
NC_000962.3	4300693	4300694	Node_146	N0153	A	G	lineage1	None	0	Unq	1	fadD23	+	882	295	1	T	A	4300693	4300694	TRUE
NC_000962.3	4314215	4314216	Node_146	N0153	G	A	lineage1	None	0	Unq	1	bfrB	+	38	13	3			4314215	4314216	FALSE
NC_000962.3	4338241	4338242	Node_146	N0153	G	C	lineage1	None	0	Unq	2	Rv3861	+	296	99	3			4338241	4338242	FALSE
NC_000962.3	4372652	4372653	Node_146	N0153	G	A	lineage1	None	0	Unq	1	Rv3888c	-	53	18	3			4372652	4372653	FALSE
NC_000962.3	4395467	4395468	Node_146	N0153	C	T	lineage1	None	0	Unq	1	Rv3909	+	1276	426	2	A	V	4395467	4395468	TRUE
NC_000962.3	4409659	4409660	Node_146	N0153	C	A	lineage1	None	0	Unq	1	Rv3921c	-	409	137	2	G	V	4409659	4409660	TRUE
NC_000962.3	4410486	4410487	Node_146	N0153	G	A	lineage1	None	0	Unq	1	rnpA	-	302	101	3			4410486	4410487	FALSE
NC_000962.3	4411500	4411501	Node_146	N0153	C	T	lineage1	None	0	Unq	0	None							4411500	4411501	FALSE
NC_000962.3	1634522	1634523	Node_146	Node_145	C	T	lineage1	Event_127	1	PR	1	PE_PGRS27	-	104	35	3			1634522	1634523	FALSE
NC_000962.3	1634537	1634538	Node_146	Node_145	C	G	lineage1	Event_127	1	PR	1	PE_PGRS27	-	89	30	3	A	S	1634537	1634538	TRUE
NC_000962.3	1634538	1634539	Node_146	Node_145	G	C	lineage1	Event_127	1	PR	1	PE_PGRS27	-	88	30	2	A	S	1634538	1634539	TRUE
NC_000962.3	1634539	1634540	Node_146	Node_145	C	T	lineage1	Event_127	1	PR	1	PE_PGRS27	-	87	30	1	A	S	1634539	1634540	TRUE
NC_000962.3	1634546	1634547	Node_146	Node_145	C	T	lineage1	Event_127	1	PR	1	PE_PGRS27	-	80	27	3	A	V	1634546	1634547	TRUE
NC_000962.3	1634547	1634548	Node_146	Node_145	G	A	lineage1	Event_127	1	PR	1	PE_PGRS27	-	79	27	2	A	V	1634547	1634548	TRUE
NC_000962.3	1634549	1634550	Node_146	Node_145	G	A	lineage1	Event_127	1	PR	1	PE_PGRS27	-	77	26	3			1634549	1634550	FALSE
NC_000962.3	1634608	1634609	Node_146	Node_145	C	T	lineage1	Event_127	1	PR	1	PE_PGRS27	-	18	7	1	A	T	1634608	1634609	TRUE
NC_000962.3	1634609	1634610	Node_146	Node_145	C	T	lineage1	Event_127	1	PR	1	PE_PGRS27	-	17	6	3			1634609	1634610	FALSE
NC_000962.3	6123	6124	Node_146	Node_145	C	T	lineage1	None	0	Unq	1	gyrB	+	884	295	3			6123	6124	FALSE
NC_000962.3	12233	12234	Node_146	Node_145	C	G	lineage1	None	0	Unq	1	Rv0008c	-	77	26	3			12233	12234	FALSE
NC_000962.3	20543	20544	Node_146	Node_145	G	C	lineage1	None	0	Unq	1	rodA	-	1096	366	2	T	S	20543	20544	TRUE
NC_000962.3	55417	55418	Node_146	Node_145	A	G	lineage1	None	0	Unq	1	ponA1	+	1755	586	1	I	V	55417	55418	TRUE
NC_000962.3	97951	97952	Node_146	Node_145	C	T	lineage1	None	0	Unq	1	Rv0089	+	194	65	3			97951	97952	FALSE
NC_000962.3	108183	108184	Node_146	Node_145	C	T	lineage1	None	0	Unq	1	fadD10	+	28	10	2	P	L	108183	108184	TRUE
NC_000962.3	156303	156304	Node_146	Node_145	G	A	lineage1	None	0	Unq	1	Rv0128	+	637	213	2	G	D	156303	156304	TRUE
NC_000962.3	170754	170755	Node_146	Node_145	G	T	lineage1	None	0	Unq	1	Rv0144	+	471	158	1	E	*	170754	170755	TRUE
NC_000962.3	199856	199857	Node_146	Node_145	G	A	lineage1	None	1	PR	1	mce1A	+	1323	442	1	V	I	199856	199857	TRUE
NC_000962.3	199858	199859	Node_146	Node_145	C	A	lineage1	None	1	PR	1	mce1A	+	1325	442	3	V	I	199858	199859	TRUE
NC_000962.3	219721	219722	Node_146	Node_145	G	T	lineage1	None	0	Unq	1	Rv0188	+	236	79	3			219721	219722	FALSE
NC_000962.3	225038	225039	Node_146	Node_145	G	A	lineage1	None	0	Unq	1	Rv0193c	-	1532	511	3			225038	225039	FALSE
NC_000962.3	234267	234268	Node_146	Node_145	G	T	lineage1	None	0	Unq	1	Rv0197	+	2037	680	1	V	F	234267	234268	TRUE
NC_000962.3	358925	358926	Node_146	Node_145	A	C	lineage1	None	0	Unq	1	tam	+	755	252	3	E	D	358925	358926	TRUE
NC_000962.3	370055	370056	Node_146	Node_145	G	A	lineage1	None	0	Unq	1	PPE5	-	2708	903	3			370055	370056	FALSE
NC_000962.3	380771	380772	Node_146	Node_145	G	A	lineage1	None	0	Unq	1	Rv0312	+	216	73	1	D	N	380771	380772	TRUE
NC_000962.3	406991	406992	Node_146	Node_145	G	T	lineage1	None	0	Unq	1	Rv0339c	-	1456	486	2	P	Q	406991	406992	TRUE
NC_000962.3	415060	415061	Node_146	Node_145	G	A	lineage1	None	0	Unq	1	Rv0345	+	11	4	3			415060	415061	FALSE
NC_000962.3	431101	431102	Node_146	Node_145	G	C	lineage1	None	0	Unq	1	PPE8	-	3577	1193	2	A	G	431101	431102	TRUE
NC_000962.3	445667	445668	Node_146	Node_145	C	T	lineage1	None	0	Unq	1	Rv0368c	-	857	286	3	M	I	445667	445668	TRUE
NC_000962.3	465696	465697	Node_146	Node_145	G	C	lineage1	None	0	Unq	1	Rv0386	+	2286	763	1	V	L	465696	465697	TRUE
NC_000962.3	498009	498010	Node_146	Node_145	T	C	lineage1	None	0	Unq	1	glnH	-	290	97	3			498009	498010	FALSE
NC_000962.3	499195	499196	Node_146	Node_145	C	T	lineage1	None	0	Unq	1	Rv0412c	-	423	142	1	A	T	499195	499196	TRUE
NC_000962.3	503646	503647	Node_146	Node_145	G	A	lineage1	None	0	Unq	1	lpqL	+	151	51	2	R	Q	503646	503647	TRUE
NC_000962.3	549734	549735	Node_146	Node_145	C	A	lineage1	None	0	Unq	1	Rv0458	+	60	21	1	Q	K	549734	549735	TRUE
NC_000962.3	559349	559350	Node_146	Node_145	G	A	lineage1	None	0	Unq	1	fadB2	+	455	152	3			559349	559350	FALSE
NC_000962.3	565414	565415	Node_146	Node_145	C	T	lineage1	None	0	Unq	1	Rv0474	+	394	132	2	P	L	565414	565415	TRUE
NC_000962.3	567445	567446	Node_146	Node_145	G	A	lineage1	None	0	Unq	1	deoC	+	224	75	3			567445	567446	FALSE
NC_000962.3	569044	569045	Node_146	Node_145	C	T	lineage1	None	0	Unq	1	Rv0480c	-	761	254	3			569044	569045	FALSE
NC_000962.3	608036	608037	Node_146	Node_145	A	C	lineage1	None	1	PR	1	Rv0515	+	1486	496	2	H	P	608036	608037	TRUE
NC_000962.3	653286	653287	Node_146	Node_145	G	A	lineage1	None	0	Unq	1	grcC1	+	516	173	1	E	K	653286	653287	TRUE
NC_000962.3	683909	683910	Node_146	Node_145	C	T	lineage1	None	0	Unq	1	Rv0585c	-	362	121	3			683909	683910	FALSE
NC_000962.3	685152	685153	Node_146	Node_145	A	G	lineage1	None	0	Unq	1	yrbE2A	+	24	9	1	T	A	685152	685153	TRUE
NC_000962.3	699692	699693	Node_146	Node_145	G	A	lineage1	None	0	Unq	1	tcrA	-	106	36	2	A	V	699692	699693	TRUE
NC_000962.3	711154	711155	Node_146	Node_145	G	A	lineage1	None	0	Unq	1	vapC29	+	149	50	3			711154	711155	FALSE
NC_000962.3	767515	767516	Node_146	Node_145	G	T	lineage1	None	0	Unq	0	None							767515	767516	FALSE
NC_000962.3	794481	794482	Node_146	Node_145	G	C	lineage1	None	0	Unq	1	lldD1	+	1147	383	2	G	A	794481	794482	TRUE
NC_000962.3	852360	852361	Node_146	Node_145	G	A	lineage1	None	0	Unq	0	None							852360	852361	FALSE
NC_000962.3	856562	856563	Node_146	Node_145	G	T	lineage1	None	0	Unq	1	Rv0763c	-	116	39	3			856562	856563	FALSE
NC_000962.3	899388	899389	Node_146	Node_145	G	A	lineage1	None	0	Unq	1	Rv0805	+	558	187	1	D	N	899388	899389	TRUE
NC_000962.3	949086	949087	Node_146	Node_145	C	T	lineage1	None	0	Unq	1	fadD16	+	528	177	1	R	W	949086	949087	TRUE
NC_000962.3	1027454	1027455	Node_146	Node_145	G	A	lineage1	None	0	Unq	1	Rv0921	+	351	118	1	E	K	1027454	1027455	TRUE
NC_000962.3	1050366	1050367	Node_146	Node_145	C	T	lineage1	None	0	Unq	0	None							1050366	1050367	FALSE
NC_000962.3	1073715	1073716	Node_146	Node_145	C	T	lineage1	None	0	Unq	1	vapC9	+	171	58	1	R	W	1073715	1073716	TRUE
NC_000962.3	1175536	1175537	Node_146	Node_145	T	C	lineage1	None	0	Unq	0	None							1175536	1175537	FALSE
NC_000962.3	1194474	1194475	Node_146	Node_145	C	A	lineage1	None	0	Unq	1	echA8	-	568	190	2	R	M	1194474	1194475	TRUE
NC_000962.3	1195357	1195358	Node_146	Node_145	T	G	lineage1	None	0	Unq	1	echA9	-	734	245	3	K	N	1195357	1195358	TRUE
NC_000962.3	1218062	1218063	Node_146	Node_145	G	A	lineage1	None	0	Unq	1	PE_PGRS22	+	1594	532	2	G	D	1218062	1218063	TRUE
NC_000962.3	1281306	1281307	Node_146	Node_145	C	T	lineage1	None	0	Unq	1	Rv1154c	-	177	60	1	V	M	1281306	1281307	TRUE
NC_000962.3	1306443	1306444	Node_146	Node_145	T	C	lineage1	None	0	Unq	1	fadH	-	1782	595	1	N	D	1306443	1306444	TRUE
NC_000962.3	1361349	1361350	Node_146	Node_145	A	C	lineage1	None	0	Unq	1	Rv1217c	-	451	151	2	L	R	1361349	1361350	TRUE
NC_000962.3	1397198	1397199	Node_146	Node_145	G	A	lineage1	None	0	Unq	1	Rv1251c	-	2041	681	2	T	I	1397198	1397199	TRUE
NC_000962.3	1426588	1426589	Node_146	Node_145	C	T	lineage1	None	0	Unq	1	Rv1277	+	425	142	3			1426588	1426589	FALSE
NC_000962.3	1470260	1470261	Node_146	Node_145	G	A	lineage1	None	0	Unq	0	None							1470260	1470261	FALSE
NC_000962.3	1509066	1509067	Node_146	Node_145	C	T	lineage1	None	0	Unq	1	mbtL	+	99	34	1			1509066	1509067	FALSE
NC_000962.3	1537946	1537947	Node_146	Node_145	C	T	lineage1	None	0	Unq	1	rsfA	-	222	75	1	A	T	1537946	1537947	TRUE
NC_000962.3	1575274	1575275	Node_146	Node_145	C	A	lineage1	None	0	Unq	1	nlhH	-	534	179	1	G	C	1575274	1575275	TRUE
NC_000962.3	1596514	1596515	Node_146	Node_145	C	T	lineage1	None	0	Unq	1	Rv1421	+	536	179	3			1596514	1596515	FALSE
NC_000962.3	1697266	1697267	Node_146	Node_145	T	C	lineage1	None	0	Unq	1	Rv1507c	-	155	52	3			1697266	1697267	FALSE
NC_000962.3	1831530	1831531	Node_146	Node_145	G	A	lineage1	None	0	Unq	1	polA	+	866	289	3			1831530	1831531	FALSE
NC_000962.3	1841114	1841115	Node_146	Node_145	C	T	lineage1	None	0	Unq	1	Rv1635c	-	1127	376	3			1841114	1841115	FALSE
NC_000962.3	1876392	1876393	Node_146	Node_145	C	T	lineage1	None	1	PR	1	pks7	+	1089	364	1	P	S	1876392	1876393	TRUE
NC_000962.3	1901622	1901623	Node_146	Node_145	G	T	lineage1	None	0	Unq	1	Rv1676	+	576	193	1	A	S	1901622	1901623	TRUE
NC_000962.3	1948643	1948644	Node_146	Node_145	G	A	lineage1	None	0	Unq	1	Rv1722	+	783	262	1	A	T	1948643	1948644	TRUE
NC_000962.3	1967782	1967783	Node_146	Node_145	A	G	lineage1	None	0	Unq	1	vapB34	+	78	27	1	T	A	1967782	1967783	TRUE
NC_000962.3	2008668	2008669	Node_146	Node_145	T	A	lineage1	None	0	Unq	1	Rv1774	+	837	280	1	C	S	2008668	2008669	TRUE
NC_000962.3	2022642	2022643	Node_146	Node_145	G	T	lineage1	None	0	Unq	1	eccC5	+	3386	1129	3			2022642	2022643	FALSE
NC_000962.3	2053319	2053320	Node_146	Node_145	G	T	lineage1	None	0	Unq	0	None							2053319	2053320	FALSE
NC_000962.3	2057592	2057593	Node_146	Node_145	G	A	lineage1	None	0	Unq	1	Rv1815	+	65	22	3			2057592	2057593	FALSE
NC_000962.3	2068352	2068353	Node_146	Node_145	G	A	lineage1	None	0	Unq	1	secA2	+	1896	633	1	G	S	2068352	2068353	TRUE
NC_000962.3	2110811	2110812	Node_146	Node_145	G	T	lineage1	None	0	Unq	1	Rv1863c	-	549	184	1	L	I	2110811	2110812	TRUE
NC_000962.3	2131539	2131540	Node_146	Node_145	C	T	lineage1	None	0	Unq	1	cyp140	-	317	106	3			2131539	2131540	FALSE
NC_000962.3	2143972	2143973	Node_146	Node_145	A	G	lineage1	None	0	Unq	1	Rv1896c	-	473	158	3			2143972	2143973	FALSE
NC_000962.3	2146023	2146024	Node_146	Node_145	G	A	lineage1	None	0	Unq	1	lppD	-	221	74	3			2146023	2146024	FALSE
NC_000962.3	2147428	2147429	Node_146	Node_145	G	C	lineage1	None	0	Unq	1	lipJ	-	204	69	1	H	D	2147428	2147429	TRUE
NC_000962.3	2218050	2218051	Node_146	Node_145	C	T	lineage1	None	0	Unq	0	None							2218050	2218051	FALSE
NC_000962.3	2227789	2227790	Node_146	Node_145	A	G	lineage1	None	0	Unq	1	PE_PGRS35	+	1546	516	2	N	S	2227789	2227790	TRUE
NC_000962.3	2245148	2245149	Node_146	Node_145	G	T	lineage1	None	0	Unq	0	None							2245148	2245149	FALSE
NC_000962.3	2249788	2249789	Node_146	Node_145	G	A	lineage1	None	0	Unq	1	Rv2004c	-	1185	396	1			2249788	2249789	FALSE
NC_000962.3	2263155	2263156	Node_146	Node_145	G	A	lineage1	None	1	PR	0	None							2263155	2263156	FALSE
NC_000962.3	2310830	2310831	Node_146	Node_145	C	T	lineage1	None	0	Unq	0	None							2310830	2310831	FALSE
NC_000962.3	2368646	2368647	Node_146	Node_145	C	T	lineage1	None	0	Unq	0	None							2368646	2368647	FALSE
NC_000962.3	2399886	2399887	Node_146	Node_145	C	T	lineage1	None	0	Unq	1	TB18.6	-	441	148	1	E	K	2399886	2399887	TRUE
NC_000962.3	2531080	2531081	Node_146	Node_145	T	A	lineage1	None	0	Unq	1	Rv2258c	-	816	273	1	M	L	2531080	2531081	TRUE
NC_000962.3	2552591	2552592	Node_146	Node_145	A	C	lineage1	None	0	Unq	1	Rv2280	+	1032	345	1	T	P	2552591	2552592	TRUE
NC_000962.3	2579855	2579856	Node_146	Node_145	A	G	lineage1	None	0	Unq	1	Rv2307B	-	79	27	2	M	T	2579855	2579856	TRUE
NC_000962.3	2608255	2608256	Node_146	Node_145	G	A	lineage1	None	0	Unq	1	stp	-	65	22	3			2608255	2608256	FALSE
NC_000962.3	2622401	2622402	Node_146	Node_145	G	A	lineage1	None	0	Unq	1	dnaG	-	50	17	3			2622401	2622402	FALSE
NC_000962.3	2704587	2704588	Node_146	Node_145	C	T	lineage1	None	0	Unq	0	None							2704587	2704588	FALSE
NC_000962.3	2719849	2719850	Node_146	Node_145	G	A	lineage1	None	0	Unq	1	Rv2423	+	253	85	2	R	H	2719849	2719850	TRUE
NC_000962.3	2725471	2725472	Node_146	Node_145	G	A	lineage1	None	0	Unq	1	proA	-	5	2	3			2725471	2725472	FALSE
NC_000962.3	2739384	2739385	Node_146	Node_145	T	C	lineage1	None	0	Unq	1	obg	-	301	101	2	N	S	2739384	2739385	TRUE
NC_000962.3	2753040	2753041	Node_146	Node_145	C	T	lineage1	None	0	Unq	1	mobA	-	582	195	1	A	T	2753040	2753041	TRUE
NC_000962.3	2787988	2787989	Node_146	Node_145	C	T	lineage1	None	0	Unq	1	plsB2	-	1294	432	2	R	H	2787988	2787989	TRUE
NC_000962.3	2788965	2788966	Node_146	Node_145	G	T	lineage1	None	0	Unq	1	plsB2	-	317	106	3			2788965	2788966	FALSE
NC_000962.3	2789660	2789661	Node_146	Node_145	C	A	lineage1	None	0	Unq	1	plsC	-	1361	454	3			2789660	2789661	FALSE
NC_000962.3	2815276	2815277	Node_146	Node_145	C	T	lineage1	None	0	Unq	1	accA1	-	1603	535	2	R	Q	2815276	2815277	TRUE
NC_000962.3	2828057	2828058	Node_146	Node_145	G	A	lineage1	None	0	Unq	0	None							2828057	2828058	FALSE
NC_000962.3	2830125	2830126	Node_146	Node_145	A	G	lineage1	None	0	Unq	0	None							2830125	2830126	FALSE
NC_000962.3	2893882	2893883	Node_146	Node_145	A	G	lineage1	None	0	Unq	1	Rv2569c	-	525	176	1	S	P	2893882	2893883	TRUE
NC_000962.3	2906007	2906008	Node_146	Node_145	C	T	lineage1	None	0	Unq	1	hisS	-	84	29	1	D	N	2906007	2906008	TRUE
NC_000962.3	2915481	2915482	Node_146	Node_145	C	A	lineage1	None	0	Unq	1	secD	-	254	85	3			2915481	2915482	FALSE
NC_000962.3	2963891	2963892	Node_146	Node_145	G	A	lineage1	None	0	Unq	1	dedA	+	306	103	1	A	T	2963891	2963892	TRUE
NC_000962.3	2983094	2983095	Node_146	Node_145	G	A	lineage1	None	1	PR	1	Rv2666	+	24	9	1			2983094	2983095	FALSE
NC_000962.3	2990751	2990752	Node_146	Node_145	A	C	lineage1	None	0	Unq	1	msrB	+	46	16	2	K	T	2990751	2990752	TRUE
NC_000962.3	2992373	2992374	Node_146	Node_145	G	T	lineage1	None	0	Unq	1	Rv2676c	-	254	85	3			2992373	2992374	FALSE
NC_000962.3	2996911	2996912	Node_146	Node_145	C	T	lineage1	None	0	Unq	1	Rv2681	+	173	58	3			2996911	2996912	FALSE
NC_000962.3	3011101	3011102	Node_146	Node_145	C	T	lineage1	None	0	Unq	1	Rv2693c	-	266	89	3			3011101	3011102	FALSE
NC_000962.3	3011505	3011506	Node_146	Node_145	T	C	lineage1	None	0	Unq	1	Rv2694c	-	261	88	1	I	V	3011505	3011506	TRUE
NC_000962.3	3032886	3032887	Node_146	Node_145	G	A	lineage1	None	0	Unq	1	Rv2721c	-	1732	578	2	P	L	3032886	3032887	TRUE
NC_000962.3	3036412	3036413	Node_146	Node_145	G	A	lineage1	None	0	Unq	1	fadE20	-	878	293	3			3036412	3036413	FALSE
NC_000962.3	3070310	3070311	Node_146	Node_145	C	A	lineage1	None	0	Unq	1	vapC21	-	275	92	3			3070310	3070311	FALSE
NC_000962.3	3092401	3092402	Node_146	Node_145	A	C	lineage1	None	0	Unq	1	gpsI	-	195	66	1	F	V	3092401	3092402	TRUE
NC_000962.3	3164729	3164730	Node_146	Node_145	G	A	lineage1	None	0	Unq	1	Rv2854	+	578	193	3			3164729	3164730	FALSE
NC_000962.3	3202129	3202130	Node_146	Node_145	G	A	lineage1	None	0	Unq	0	None							3202129	3202130	FALSE
NC_000962.3	3205564	3205565	Node_146	Node_145	G	A	lineage1	None	0	Unq	1	Rv2896c	-	869	290	3			3205564	3205565	FALSE
NC_000962.3	3208393	3208394	Node_146	Node_145	G	A	lineage1	None	0	Unq	0	None							3208393	3208394	FALSE
NC_000962.3	3242137	3242138	Node_146	Node_145	A	C	lineage1	None	0	Unq	0	None							3242137	3242138	FALSE
NC_000962.3	3309008	3309009	Node_146	Node_145	C	A	lineage1	None	0	Unq	1	Rv2956	+	341	114	3	S	R	3309008	3309009	TRUE
NC_000962.3	3338833	3338834	Node_146	Node_145	C	A	lineage1	None	0	Unq	1	gpdA2	-	165	56	1	G	C	3338833	3338834	TRUE
NC_000962.3	3363221	3363222	Node_146	Node_145	G	A	lineage1	None	0	Unq	0	None							3363221	3363222	FALSE
NC_000962.3	3394176	3394177	Node_146	Node_145	C	T	lineage1	None	0	Unq	1	Rv3034c	-	744	249	1	A	T	3394176	3394177	TRUE
NC_000962.3	3493872	3493873	Node_146	Node_145	G	A	lineage1	None	0	Unq	1	Rv3128c	-	308	103	3			3493872	3493873	FALSE
NC_000962.3	3525373	3525374	Node_146	Node_145	A	G	lineage1	None	0	Unq	1	nuoM	+	1242	415	1	T	A	3525373	3525374	TRUE
NC_000962.3	3528150	3528151	Node_146	Node_145	C	A	lineage1	None	1	PR	1	PPE53	-	1012	338	2	G	V	3528150	3528151	TRUE
NC_000962.3	3531655	3531656	Node_146	Node_145	C	T	lineage1	None	0	Unq	1	Rv3163c	-	1257	420	1	A	T	3531655	3531656	TRUE
NC_000962.3	3531705	3531706	Node_146	Node_145	A	G	lineage1	None	0	Unq	1	Rv3163c	-	1207	403	2	M	T	3531705	3531706	TRUE
NC_000962.3	3538127	3538128	Node_146	Node_145	G	A	lineage1	None	0	Unq	1	Rv3169	+	890	297	3			3538127	3538128	FALSE
NC_000962.3	3547955	3547956	Node_146	Node_145	G	A	lineage1	None	0	Unq	1	Rv3179	+	338	113	3			3547955	3547956	FALSE
NC_000962.3	3554353	3554354	Node_146	Node_145	A	G	lineage1	None	0	Unq	1	Rv3188	+	56	19	3			3554353	3554354	FALSE
NC_000962.3	3571261	3571262	Node_146	Node_145	G	A	lineage1	None	0	Unq	0	None							3571261	3571262	FALSE
NC_000962.3	3608864	3608865	Node_146	Node_145	C	T	lineage1	None	0	Unq	1	Rv3231c	-	8	3	3			3608864	3608865	FALSE
NC_000962.3	3629202	3629203	Node_146	Node_145	G	A	lineage1	None	0	Unq	1	sahH	-	444	149	1	P	S	3629202	3629203	TRUE
NC_000962.3	3664602	3664603	Node_146	Node_145	A	T	lineage1	None	0	Unq	1	Rv3282	+	384	129	1	T	S	3664602	3664603	TRUE
NC_000962.3	3762172	3762173	Node_146	Node_145	C	A	lineage1	None	1	PR	1	PPE56	-	4929	1644	1	G	C	3762172	3762173	TRUE
NC_000962.3	3764165	3764166	Node_146	Node_145	G	A	lineage1	None	1	PR	1	PPE56	-	2936	979	3	T	I	3764165	3764166	TRUE
NC_000962.3	3764166	3764167	Node_146	Node_145	G	A	lineage1	None	1	PR	1	PPE56	-	2935	979	2	T	I	3764166	3764167	TRUE
NC_000962.3	3779736	3779737	Node_146	Node_145	T	C	lineage1	None	0	Unq	1	PE_PGRS51	+	1169	390	3			3779736	3779737	FALSE
NC_000962.3	3784974	3784975	Node_146	Node_145	G	A	lineage1	None	0	Unq	1	Rv3371	+	43	15	2	R	H	3784974	3784975	TRUE
NC_000962.3	3820721	3820722	Node_146	Node_145	G	A	lineage1	None	0	Unq	1	Rv3402c	-	1169	390	3			3820721	3820722	FALSE
NC_000962.3	3879881	3879882	Node_146	Node_145	G	A	lineage1	None	0	Unq	1	rpsM	-	188	63	3			3879881	3879882	FALSE
NC_000962.3	3897373	3897374	Node_146	Node_145	G	A	lineage1	None	0	Unq	1	Rv3479	+	1554	519	1	A	T	3897373	3897374	TRUE
NC_000962.3	3988744	3988745	Node_146	Node_145	C	G	lineage1	None	0	Unq	1	Rv3549c	-	353	118	3			3988744	3988745	FALSE
NC_000962.3	4020755	4020756	Node_146	Node_145	C	G	lineage1	None	0	Unq	1	arsB2	+	614	205	3	D	E	4020755	4020756	TRUE
NC_000962.3	4047878	4047879	Node_146	Node_145	C	T	lineage1	None	0	Unq	1	Rv3605c	-	302	101	3			4047878	4047879	FALSE
NC_000962.3	4064269	4064270	Node_146	Node_145	G	T	lineage1	None	0	Unq	1	mesJ	-	602	201	3	D	E	4064269	4064270	TRUE
NC_000962.3	4141863	4141864	Node_146	Node_145	C	A	lineage1	None	0	Unq	1	Rv3698	+	1371	458	1	R	S	4141863	4141864	TRUE
NC_000962.3	4157258	4157259	Node_146	Node_145	G	A	lineage1	None	0	Unq	1	Rv3712	+	278	93	3			4157258	4157259	FALSE
NC_000962.3	4167641	4167642	Node_146	Node_145	G	T	lineage1	None	0	Unq	1	Rv3722c	-	486	163	1	P	T	4167641	4167642	TRUE
NC_000962.3	4176558	4176559	Node_146	Node_145	G	A	lineage1	None	0	Unq	1	Rv3728	+	1686	563	1	D	N	4176558	4176559	TRUE
NC_000962.3	4189526	4189527	Node_146	Node_145	C	A	lineage1	None	0	Unq	1	PPE66	-	705	236	1	V	L	4189526	4189527	TRUE
NC_000962.3	4190961	4190962	Node_146	Node_145	G	A	lineage1	None	0	Unq	1	Rv3740c	-	1217	406	3			4190961	4190962	FALSE
NC_000962.3	4283015	4283016	Node_146	Node_145	G	C	lineage1	None	0	Unq	1	Rv3818	+	567	190	1	A	P	4283015	4283016	TRUE
NC_000962.3	4298895	4298896	Node_146	Node_145	G	A	lineage1	None	1	PR	1	pks2	-	709	237	2	A	V	4298895	4298896	TRUE
NC_000962.3	4325922	4325923	Node_146	Node_145	G	A	lineage1	None	0	Unq	1	rraA	+	428	143	3			4325922	4325923	FALSE
NC_000962.3	4349128	4349129	Node_146	Node_145	C	T	lineage1	None	0	Unq	1	eccCb1	+	302	101	3			4349128	4349129	FALSE
NC_000962.3	4391075	4391076	Node_146	Node_145	C	G	lineage1	None	0	Unq	0	None							4391075	4391076	FALSE
NC_000962.3	4399887	4399888	Node_146	Node_145	A	G	lineage1	None	0	Unq	1	Rv3910	+	3291	1098	1	T	A	4399887	4399888	TRUE
NC_000962.3	4411399	4411400	Node_146	Node_145	G	T	lineage1	None	0	Unq	0	None							4411399	4411400	FALSE
NC_000962.3	1637574	1637575	Node_147	Node_134	G	A	lineage1	Event_146	1	PR	1	PE_PGRS28	-	654	219	1			1637574	1637575	FALSE
NC_000962.3	1637575	1637576	Node_147	Node_134	T	C	lineage1	Event_146	1	PR	1	PE_PGRS28	-	653	218	3			1637575	1637576	FALSE
NC_000962.3	1637619	1637620	Node_147	Node_134	T	C	lineage1	Event_146	1	PR	1	PE_PGRS28	-	609	204	1	S	G	1637619	1637620	TRUE
NC_000962.3	1637641	1637642	Node_147	Node_134	T	C	lineage1	Event_146	1	PR	1	PE_PGRS28	-	587	196	3			1637641	1637642	FALSE
NC_000962.3	1637678	1637679	Node_147	Node_134	G	A	lineage1	Event_146	1	PR	1	PE_PGRS28	-	550	184	2	A	V	1637678	1637679	TRUE
NC_000962.3	1637761	1637762	Node_147	Node_134	T	C	lineage1	Event_146	1	PR	1	PE_PGRS28	-	467	156	3			1637761	1637762	FALSE
NC_000962.3	2196714	2196715	Node_147	Node_134	G	C	lineage1	Event_183	1	PR	1	Rv1945	+	726	243	1	V	L	2196714	2196715	TRUE
NC_000962.3	2196767	2196768	Node_147	Node_134	A	G	lineage1	Event_183	1	PR	1	Rv1945	+	779	260	3			2196767	2196768	FALSE
NC_000962.3	2196770	2196771	Node_147	Node_134	C	G	lineage1	Event_183	1	PR	1	Rv1945	+	782	261	3			2196770	2196771	FALSE
NC_000962.3	2196776	2196777	Node_147	Node_134	A	C	lineage1	Event_183	1	PR	1	Rv1945	+	788	263	3			2196776	2196777	FALSE
NC_000962.3	2196777	2196778	Node_147	Node_134	C	A	lineage1	Event_183	1	PR	1	Rv1945	+	789	264	1	H	N	2196777	2196778	TRUE
NC_000962.3	2196779	2196780	Node_147	Node_134	C	T	lineage1	Event_183	1	PR	1	Rv1945	+	791	264	3	H	N	2196779	2196780	TRUE
NC_000962.3	2196785	2196786	Node_147	Node_134	C	T	lineage1	Event_183	1	PR	1	Rv1945	+	797	266	3			2196785	2196786	FALSE
NC_000962.3	2196787	2196788	Node_147	Node_134	G	C	lineage1	Event_183	1	PR	1	Rv1945	+	799	267	2	G	A	2196787	2196788	TRUE
NC_000962.3	2196788	2196789	Node_147	Node_134	T	G	lineage1	Event_183	1	PR	1	Rv1945	+	800	267	3	G	A	2196788	2196789	TRUE
NC_000962.3	2196791	2196792	Node_147	Node_134	A	T	lineage1	Event_183	1	PR	1	Rv1945	+	803	268	3	L	F	2196791	2196792	TRUE
NC_000962.3	2196792	2196793	Node_147	Node_134	C	T	lineage1	Event_183	1	PR	1	Rv1945	+	804	269	1			2196792	2196793	FALSE
NC_000962.3	2196799	2196800	Node_147	Node_134	G	C	lineage1	Event_183	1	PR	1	Rv1945	+	811	271	2	G	A	2196799	2196800	TRUE
NC_000962.3	2196806	2196807	Node_147	Node_134	C	G	lineage1	Event_183	1	PR	1	Rv1945	+	818	273	3			2196806	2196807	FALSE
NC_000962.3	2196809	2196810	Node_147	Node_134	G	C	lineage1	Event_183	1	PR	1	Rv1945	+	821	274	3			2196809	2196810	FALSE
NC_000962.3	2196810	2196811	Node_147	Node_134	T	C	lineage1	Event_183	1	PR	1	Rv1945	+	822	275	1			2196810	2196811	FALSE
NC_000962.3	2196830	2196831	Node_147	Node_134	A	G	lineage1	Event_183	1	PR	1	Rv1945	+	842	281	3			2196830	2196831	FALSE
NC_000962.3	2196833	2196834	Node_147	Node_134	G	C	lineage1	Event_183	1	PR	1	Rv1945	+	845	282	3			2196833	2196834	FALSE
NC_000962.3	2196836	2196837	Node_147	Node_134	G	A	lineage1	Event_183	1	PR	1	Rv1945	+	848	283	3			2196836	2196837	FALSE
NC_000962.3	2196839	2196840	Node_147	Node_134	T	C	lineage1	Event_183	1	PR	1	Rv1945	+	851	284	3			2196839	2196840	FALSE
NC_000962.3	2196840	2196841	Node_147	Node_134	C	A	lineage1	Event_183	1	PR	1	Rv1945	+	852	285	1	R	K	2196840	2196841	TRUE
NC_000962.3	2196841	2196842	Node_147	Node_134	G	A	lineage1	Event_183	1	PR	1	Rv1945	+	853	285	2	R	K	2196841	2196842	TRUE
NC_000962.3	2196846	2196847	Node_147	Node_134	T	C	lineage1	Event_183	1	PR	1	Rv1945	+	858	287	1			2196846	2196847	FALSE
NC_000962.3	2196854	2196855	Node_147	Node_134	G	A	lineage1	Event_183	1	PR	1	Rv1945	+	866	289	3			2196854	2196855	FALSE
NC_000962.3	2196857	2196858	Node_147	Node_134	C	G	lineage1	Event_183	1	PR	1	Rv1945	+	869	290	3			2196857	2196858	FALSE
NC_000962.3	2196858	2196859	Node_147	Node_134	G	A	lineage1	Event_183	1	PR	1	Rv1945	+	870	291	1	V	I	2196858	2196859	TRUE
NC_000962.3	2196878	2196879	Node_147	Node_134	T	A	lineage1	Event_183	1	PR	1	Rv1945	+	890	297	3			2196878	2196879	FALSE
NC_000962.3	2196881	2196882	Node_147	Node_134	A	G	lineage1	Event_183	1	PR	1	Rv1945	+	893	298	3			2196881	2196882	FALSE
NC_000962.3	2196963	2196964	Node_147	Node_134	A	C	lineage1	Event_183	1	PR	1	Rv1945	+	975	326	1	N	H	2196963	2196964	TRUE
NC_000962.3	2196968	2196969	Node_147	Node_134	G	C	lineage1	Event_183	1	PR	1	Rv1945	+	980	327	3			2196968	2196969	FALSE
NC_000962.3	2196969	2196970	Node_147	Node_134	C	A	lineage1	Event_183	1	PR	1	Rv1945	+	981	328	1	H	N	2196969	2196970	TRUE
NC_000962.3	3934000	3934001	Node_147	Node_134	T	C	lineage1	Event_306	1	PR	1	PE_PGRS54	+	2996	999	3			3934000	3934001	FALSE
NC_000962.3	3934001	3934002	Node_147	Node_134	G	C	lineage1	Event_306	1	PR	1	PE_PGRS54	+	2997	1000	1			3934001	3934002	FALSE
NC_000962.3	3934002	3934003	Node_147	Node_134	T	G	lineage1	Event_306	1	PR	1	PE_PGRS54	+	2998	1000	2			3934002	3934003	FALSE
NC_000962.3	3934003	3934004	Node_147	Node_134	T	C	lineage1	Event_306	1	PR	1	PE_PGRS54	+	2999	1000	3			3934003	3934004	FALSE
NC_000962.3	3934021	3934022	Node_147	Node_134	G	T	lineage1	Event_306	1	PR	1	PE_PGRS54	+	3017	1006	3			3934021	3934022	FALSE
NC_000962.3	3934084	3934085	Node_147	Node_134	G	T	lineage1	Event_306	1	PR	1	PE_PGRS54	+	3080	1027	3			3934084	3934085	FALSE
NC_000962.3	3934086	3934087	Node_147	Node_134	C	A	lineage1	Event_306	1	PR	1	PE_PGRS54	+	3082	1028	2	A	D	3934086	3934087	TRUE
NC_000962.3	3934090	3934091	Node_147	Node_134	C	T	lineage1	Event_306	1	PR	1	PE_PGRS54	+	3086	1029	3			3934090	3934091	FALSE
NC_000962.3	5074	5075	Node_147	Node_134	C	T	lineage1	None	0	Unq	0	None							5074	5075	FALSE
NC_000962.3	10173	10174	Node_147	Node_134	C	T	lineage1	None	0	Unq	1	Rv0007	+	260	87	3			10173	10174	FALSE
NC_000962.3	20406	20407	Node_147	Node_134	G	A	lineage1	None	0	Unq	1	rodA	-	1233	412	1			20406	20407	FALSE
NC_000962.3	32772	32773	Node_147	Node_134	G	A	lineage1	None	0	Unq	1	Rv0029	+	716	239	3			32772	32773	FALSE
NC_000962.3	77468	77469	Node_147	Node_134	C	T	lineage1	None	0	Unq	1	sdaA	-	153	52	1	G	S	77468	77469	TRUE
NC_000962.3	154050	154051	Node_147	Node_134	A	G	lineage1	None	0	Unq	1	treS	+	1727	576	3			154050	154051	FALSE
NC_000962.3	227385	227386	Node_147	Node_134	G	T	lineage1	None	0	Unq	1	Rv0194	+	508	170	2	G	V	227385	227386	TRUE
NC_000962.3	333043	333044	Node_147	Node_134	A	G	lineage1	None	1	PR	1	vapC25	-	92	31	3			333043	333044	FALSE
NC_000962.3	361850	361851	Node_147	Node_134	G	T	lineage1	None	1	PR	1	PE_PGRS5	+	517	173	2	G	V	361850	361851	TRUE
NC_000962.3	483488	483489	Node_147	Node_134	G	A	lineage1	None	0	Unq	1	mmpS1	-	167	56	3			483488	483489	FALSE
NC_000962.3	486510	486511	Node_147	Node_134	T	C	lineage1	None	0	Unq	1	pks6	+	780	261	1	S	P	486510	486511	TRUE
NC_000962.3	540125	540126	Node_147	Node_134	C	T	lineage1	None	0	Unq	1	mmpL4	-	1365	456	1	D	N	540125	540126	TRUE
NC_000962.3	549874	549875	Node_147	Node_134	C	T	lineage1	None	0	Unq	1	Rv0458	+	200	67	3			549874	549875	FALSE
NC_000962.3	552360	552361	Node_147	Node_134	G	A	lineage1	None	0	Unq	1	Rv0461	+	335	112	3			552360	552361	FALSE
NC_000962.3	553219	553220	Node_147	Node_134	C	T	lineage1	None	0	Unq	1	lpdC	+	606	203	1	L	F	553219	553220	TRUE
NC_000962.3	617728	617729	Node_147	Node_134	G	A	lineage1	None	0	Unq	1	ccdA	+	236	79	3			617728	617729	FALSE
NC_000962.3	727439	727440	Node_147	Node_134	C	T	lineage1	None	0	Unq	1	recC	-	866	289	3			727439	727440	FALSE
NC_000962.3	828421	828422	Node_147	Node_134	T	G	lineage1	None	0	Unq	1	rslA	+	282	95	1	S	A	828421	828422	TRUE
NC_000962.3	866826	866827	Node_147	Node_134	T	C	lineage1	None	0	Unq	1	ggtA	-	562	188	2	N	S	866826	866827	TRUE
NC_000962.3	886347	886348	Node_147	Node_134	A	G	lineage1	None	0	Unq	1	Rv0792c	-	298	100	2	I	T	886347	886348	TRUE
NC_000962.3	926596	926597	Node_147	Node_134	G	A	lineage1	None	1	PR	1	PE_PGRS13	+	1236	413	1	G	S	926596	926597	TRUE
NC_000962.3	926779	926780	Node_147	Node_134	T	C	lineage1	None	1	PR	1	PE_PGRS13	+	1419	474	1			926779	926780	FALSE
NC_000962.3	933125	933126	Node_147	Node_134	G	A	lineage1	None	0	Unq	1	Rv0837c	-	905	302	3			933125	933126	FALSE
NC_000962.3	942810	942811	Node_147	Node_134	C	A	lineage1	None	0	Unq	1	Rv0846c	-	1383	462	1	V	L	942810	942811	TRUE
NC_000962.3	952983	952984	Node_147	Node_134	G	A	lineage1	None	0	Unq	1	Rv0856	+	159	54	1	G	S	952983	952984	TRUE
NC_000962.3	1018810	1018811	Node_147	Node_134	G	A	lineage1	None	0	Unq	1	Rv0914c	-	1154	385	3			1018810	1018811	FALSE
NC_000962.3	1020614	1020615	Node_147	Node_134	C	G	lineage1	None	0	Unq	1	PPE14	-	714	239	1	G	R	1020614	1020615	TRUE
NC_000962.3	1033572	1033573	Node_147	Node_134	A	G	lineage1	None	0	Unq	1	Rv0926c	-	213	72	1	C	R	1033572	1033573	TRUE
NC_000962.3	1072627	1072628	Node_147	Node_134	G	A	lineage1	None	0	Unq	1	Rv0959	+	1373	458	3			1072627	1072628	FALSE
NC_000962.3	1188231	1188232	Node_147	Node_134	G	A	lineage1	None	0	Unq	1	Rv1066	+	234	79	1	V	I	1188231	1188232	TRUE
NC_000962.3	1212752	1212753	Node_147	Node_134	C	G	lineage1	None	0	Unq	1	PE_PGRS21	+	1193	398	3			1212752	1212753	FALSE
NC_000962.3	1214117	1214118	Node_147	Node_134	A	G	lineage1	None	0	Unq	1	Rv1087A	+	78	27	1	T	A	1214117	1214118	TRUE
NC_000962.3	1287638	1287639	Node_147	Node_134	C	T	lineage1	None	1	PR	1	narG	+	311	104	3			1287638	1287639	FALSE
NC_000962.3	1365429	1365430	Node_147	Node_134	G	C	lineage1	None	0	Unq	1	rseA	+	86	29	3			1365429	1365430	FALSE
NC_000962.3	1370065	1370066	Node_147	Node_134	C	T	lineage1	None	0	Unq	1	Rv1226c	-	229	77	2	R	H	1370065	1370066	TRUE
NC_000962.3	1440770	1440771	Node_147	Node_134	T	G	lineage1	None	0	Unq	0	None							1440770	1440771	FALSE
NC_000962.3	1533207	1533208	Node_147	Node_134	C	G	lineage1	None	1	PR	1	PPE19	-	425	142	3			1533207	1533208	FALSE
NC_000962.3	1533240	1533241	Node_147	Node_134	C	G	lineage1	None	1	PR	1	PPE19	-	392	131	3			1533240	1533241	FALSE
NC_000962.3	1556885	1556886	Node_147	Node_134	G	A	lineage1	None	0	Unq	1	carA	+	915	306	1	A	T	1556885	1556886	TRUE
NC_000962.3	1634540	1634541	Node_147	Node_134	G	A	lineage1	None	1	PR	1	PE_PGRS27	-	86	29	3			1634540	1634541	FALSE
NC_000962.3	1638210	1638211	Node_147	Node_134	T	C	lineage1	None	1	PR	1	PE_PGRS28	-	18	7	1	T	A	1638210	1638211	TRUE
NC_000962.3	1638211	1638212	Node_147	Node_134	T	C	lineage1	None	1	PR	1	PE_PGRS28	-	17	6	3			1638211	1638212	FALSE
NC_000962.3	1677266	1677267	Node_147	Node_134	G	A	lineage1	None	0	Unq	1	Rv1487	+	326	109	3			1677266	1677267	FALSE
NC_000962.3	1699087	1699088	Node_147	Node_134	C	T	lineage1	None	0	Unq	1	Rv1508c	-	806	269	3			1699087	1699088	FALSE
NC_000962.3	1751957	1751958	Node_147	Node_134	G	C	lineage1	None	0	Unq	1	PPE21	-	1375	459	2	A	G	1751957	1751958	TRUE
NC_000962.3	1751959	1751960	Node_147	Node_134	C	G	lineage1	None	0	Unq	1	PPE21	-	1373	458	3			1751959	1751960	FALSE
NC_000962.3	1788612	1788613	Node_147	Node_134	T	C	lineage1	None	1	PR	1	Rv1587c	-	550	184	2			1788612	1788613	FALSE
NC_000962.3	1788626	1788627	Node_147	Node_134	G	C	lineage1	None	1	PR	1	Rv1587c	-	536	179	3			1788626	1788627	FALSE
NC_000962.3	1788629	1788630	Node_147	Node_134	G	C	lineage1	None	1	PR	1	Rv1587c	-	533	178	3			1788629	1788630	FALSE
NC_000962.3	1789649	1789650	Node_147	Node_134	T	C	lineage1	None	1	PR	1	Rv1588c	-	186	63	1			1789649	1789650	FALSE
NC_000962.3	1789653	1789654	Node_147	Node_134	G	A	lineage1	None	1	PR	1	Rv1588c	-	182	61	3			1789653	1789654	FALSE
NC_000962.3	1805689	1805690	Node_147	Node_134	G	A	lineage1	None	0	Unq	1	hisI	+	37	13	2	R	H	1805689	1805690	TRUE
NC_000962.3	1971672	1971673	Node_147	Node_134	G	A	lineage1	None	0	Unq	1	idi	-	318	107	1			1971672	1971673	FALSE
NC_000962.3	1980555	1980556	Node_147	Node_134	C	T	lineage1	None	0	Unq	1	Rv1751	+	935	312	3			1980555	1980556	FALSE
NC_000962.3	2047873	2047874	Node_147	Node_134	G	A	lineage1	None	1	PR	1	Rv1805c	-	160	54	2	T	M	2047873	2047874	TRUE
NC_000962.3	2050381	2050382	Node_147	Node_134	T	C	lineage1	None	0	Unq	1	PPE32	+	461	154	3			2050381	2050382	FALSE
NC_000962.3	2119693	2119694	Node_147	Node_134	C	T	lineage1	None	0	Unq	1	Rv1869c	-	1001	334	3	M	I	2119693	2119694	TRUE
NC_000962.3	2123144	2123145	Node_147	Node_134	C	T	lineage1	None	0	Unq	1	lldD2	-	6	3	1	V	I	2123144	2123145	TRUE
NC_000962.3	2127503	2127504	Node_147	Node_134	T	C	lineage1	None	0	Unq	1	Rv1877	+	1600	534	2	I	T	2127503	2127504	TRUE
NC_000962.3	2181409	2181410	Node_147	Node_134	A	G	lineage1	None	0	Unq	1	Rv1929c	-	496	166	2	V	A	2181409	2181410	TRUE
NC_000962.3	2191427	2191428	Node_147	Node_134	C	T	lineage1	None	0	Unq	1	ephB	+	401	134	3			2191427	2191428	FALSE
NC_000962.3	2245116	2245117	Node_147	Node_134	G	A	lineage1	None	0	Unq	1	Rv1999c	-	21	8	1	R	C	2245116	2245117	TRUE
NC_000962.3	2284847	2284848	Node_147	Node_134	G	A	lineage1	None	0	Unq	1	Rv2039c	-	793	265	2	A	V	2284847	2284848	TRUE
NC_000962.3	2330342	2330343	Node_147	Node_134	C	A	lineage1	None	0	Unq	1	Rv2073c	-	620	207	3			2330342	2330343	FALSE
NC_000962.3	2332152	2332153	Node_147	Node_134	G	A	lineage1	None	0	Unq	1	Rv2075c	-	726	243	1	R	W	2332152	2332153	TRUE
NC_000962.3	2355362	2355363	Node_147	Node_134	G	T	lineage1	None	0	Unq	1	pafA	-	1314	439	1			2355362	2355363	FALSE
NC_000962.3	2420172	2420173	Node_147	Node_134	A	C	lineage1	None	0	Unq	1	murE	-	435	146	1	L	V	2420172	2420173	TRUE
NC_000962.3	2432169	2432170	Node_147	Node_134	A	G	lineage1	None	0	Unq	0	None							2432169	2432170	FALSE
NC_000962.3	2501006	2501007	Node_147	Node_134	C	T	lineage1	None	0	Unq	1	Rv2227	+	76	26	2	T	I	2501006	2501007	TRUE
NC_000962.3	2512477	2512478	Node_147	Node_134	T	C	lineage1	None	0	Unq	0	None							2512477	2512478	FALSE
NC_000962.3	2565060	2565061	Node_147	Node_134	G	A	lineage1	None	0	Unq	0	None							2565060	2565061	FALSE
NC_000962.3	2577880	2577881	Node_147	Node_134	G	C	lineage1	None	0	Unq	2	Rv2306B	+	393	132	1	E	Q	2577880	2577881	TRUE
NC_000962.3	2583802	2583803	Node_147	Node_134	G	A	lineage1	None	0	Unq	0	None							2583802	2583803	FALSE
NC_000962.3	2751501	2751502	Node_147	Node_134	G	T	lineage1	None	0	Unq	1	Rv2449c	-	70	24	2	A	D	2751501	2751502	TRUE
NC_000962.3	2763623	2763624	Node_147	Node_134	G	A	lineage1	None	0	Unq	1	clpP1	-	150	51	1			2763623	2763624	FALSE
NC_000962.3	2801146	2801147	Node_147	Node_134	C	T	lineage1	None	0	Unq	0	None							2801146	2801147	FALSE
NC_000962.3	2821708	2821709	Node_147	Node_134	G	A	lineage1	None	0	Unq	0	None							2821708	2821709	FALSE
NC_000962.3	2867332	2867333	Node_147	Node_134	C	A	lineage1	None	1	PR	1	lppB	+	209	70	3			2867332	2867333	FALSE
NC_000962.3	3001052	3001053	Node_147	Node_134	T	C	lineage1	None	1	PR	1	arsA	+	439	147	2	I	T	3001052	3001053	TRUE
NC_000962.3	3016942	3016943	Node_147	Node_134	G	C	lineage1	None	0	Unq	1	ppgK	+	85	29	2	G	A	3016942	3016943	TRUE
NC_000962.3	3049805	3049806	Node_147	Node_134	C	T	lineage1	None	0	Unq	1	recA	-	1618	540	2	R	Q	3049805	3049806	TRUE
NC_000962.3	3052352	3052353	Node_147	Node_134	G	A	lineage1	None	0	Unq	1	Rv2739c	-	836	279	3			3052352	3052353	FALSE
NC_000962.3	3061361	3061362	Node_147	Node_134	T	C	lineage1	None	0	Unq	1	ftsK	-	1144	382	2	D	G	3061361	3061362	TRUE
NC_000962.3	3183209	3183210	Node_147	Node_134	A	G	lineage1	None	0	Unq	1	vapB43	+	72	25	1	T	A	3183209	3183210	TRUE
NC_000962.3	3189153	3189154	Node_147	Node_134	T	C	lineage1	None	0	Unq	1	mpt53	-	243	82	1	S	G	3189153	3189154	TRUE
NC_000962.3	3429875	3429876	Node_147	Node_134	G	C	lineage1	None	0	Unq	1	Rv3064c	-	374	125	3	F	L	3429875	3429876	TRUE
NC_000962.3	3458421	3458422	Node_147	Node_134	C	A	lineage1	None	0	Unq	1	Rv3090	+	211	71	2	P	H	3458421	3458422	TRUE
NC_000962.3	3470323	3470324	Node_147	Node_134	T	C	lineage1	None	0	Unq	1	ftsX	-	355	119	2	K	R	3470323	3470324	TRUE
NC_000962.3	3470376	3470377	Node_147	Node_134	C	T	lineage1	None	0	Unq	1	ftsX	-	302	101	3			3470376	3470377	FALSE
NC_000962.3	3517412	3517413	Node_147	Node_134	C	T	lineage1	None	0	Unq	1	nuoG	+	667	223	2	A	V	3517412	3517413	TRUE
NC_000962.3	3534262	3534263	Node_147	Node_134	G	C	lineage1	None	0	Unq	1	Rv3165c	-	132	45	1	R	G	3534262	3534263	TRUE
NC_000962.3	3677202	3677203	Node_147	Node_134	G	A	lineage1	None	0	Unq	1	lhr	+	428	143	3			3677202	3677203	FALSE
NC_000962.3	3691766	3691767	Node_147	Node_134	G	T	lineage1	None	0	Unq	1	amiA1	-	1041	348	1	L	M	3691766	3691767	TRUE
NC_000962.3	3771584	3771585	Node_147	Node_134	G	A	lineage1	None	0	Unq	1	Rv3359	+	241	81	2	R	H	3771584	3771585	TRUE
NC_000962.3	3824166	3824167	Node_147	Node_134	G	C	lineage1	None	0	Unq	1	Rv3404c	-	417	140	1	R	G	3824166	3824167	TRUE
NC_000962.3	3928711	3928712	Node_147	Node_134	A	C	lineage1	None	0	Unq	1	PE_PGRS53	+	2143	715	2	E	A	3928711	3928712	TRUE
NC_000962.3	3941505	3941506	Node_147	Node_134	G	C	lineage1	None	1	PR	1	PE_PGRS55	+	1889	630	3			3941505	3941506	FALSE
NC_000962.3	3941507	3941508	Node_147	Node_134	C	A	lineage1	None	1	PR	1	PE_PGRS55	+	1891	631	2	A	D	3941507	3941508	TRUE
NC_000962.3	3967965	3967966	Node_147	Node_134	C	T	lineage1	None	0	Unq	1	Rv3531c	-	978	327	1	E	K	3967965	3967966	TRUE
NC_000962.3	4096966	4096967	Node_147	Node_134	T	G	lineage1	None	0	Unq	1	Rv3659c	-	1027	343	2	H	P	4096966	4096967	TRUE
NC_000962.3	4121387	4121388	Node_147	Node_134	G	A	lineage1	None	0	Unq	1	whiB4	-	166	56	2	A	V	4121387	4121388	TRUE
NC_000962.3	4176693	4176694	Node_147	Node_134	G	A	lineage1	None	0	Unq	1	Rv3728	+	1821	608	1	A	T	4176693	4176694	TRUE
NC_000962.3	4238119	4238120	Node_147	Node_134	G	A	lineage1	None	0	Unq	1	aftA	+	188	63	3			4238119	4238120	FALSE
NC_000962.3	4277449	4277450	Node_147	Node_134	G	A	lineage1	None	0	Unq	1	PE_PGRS62	+	879	294	1	D	N	4277449	4277450	TRUE
NC_000962.3	4285317	4285318	Node_147	Node_134	C	T	lineage1	None	0	Unq	1	papA2	-	507	170	1	D	N	4285317	4285318	TRUE
NC_000962.3	4299513	4299514	Node_147	Node_134	C	T	lineage1	None	1	PR	1	pks2	-	91	31	2	G	D	4299513	4299514	TRUE
NC_000962.3	4326438	4326439	Node_147	Node_134	G	T	lineage1	None	0	Unq	1	ethA	-	1034	345	3	N	K	4326438	4326439	TRUE
NC_000962.3	4356476	4356477	Node_147	Node_134	G	A	lineage1	None	0	Unq	1	eccD1	+	1470	491	1	A	T	4356476	4356477	TRUE
NC_000962.3	4356689	4356690	Node_147	Node_134	G	A	lineage1	None	0	Unq	0	None							4356689	4356690	FALSE
NC_000962.3	4360523	4360524	Node_147	Node_134	G	C	lineage1	None	0	Unq	1	espL	-	22	8	2	P	R	4360523	4360524	TRUE
NC_000962.3	1789572	1789573	Node_147	Node_146	G	T	lineage1	Event_162	1	PR	1	Rv1588c	-	263	88	3	D	E	1789572	1789573	TRUE
NC_000962.3	1789675	1789676	Node_147	Node_146	C	T	lineage1	Event_162	1	PR	1	Rv1588c	-	160	54	2	G	H	1789675	1789676	TRUE
NC_000962.3	1789676	1789677	Node_147	Node_146	C	G	lineage1	Event_162	1	PR	1	Rv1588c	-	159	54	1	G	H	1789676	1789677	TRUE
NC_000962.3	1789678	1789679	Node_147	Node_146	A	G	lineage1	Event_162	1	PR	1	Rv1588c	-	157	53	2	V	A	1789678	1789679	TRUE
NC_000962.3	1789755	1789756	Node_147	Node_146	A	G	lineage1	Event_162	1	PR	1	Rv1588c	-	80	27	3			1789755	1789756	FALSE
NC_000962.3	1789794	1789795	Node_147	Node_146	A	G	lineage1	Event_162	1	PR	1	Rv1588c	-	41	14	3			1789794	1789795	FALSE
NC_000962.3	1789797	1789798	Node_147	Node_146	A	G	lineage1	Event_162	1	PR	1	Rv1588c	-	38	13	3			1789797	1789798	FALSE
NC_000962.3	84527	84528	Node_147	Node_146	T	G	lineage1	None	0	Unq	1	Rv0075	+	532	178	2	F	C	84527	84528	TRUE
NC_000962.3	104035	104036	Node_147	Node_146	G	A	lineage1	None	1	PR	1	Rv0094c	-	627	210	1			104035	104036	FALSE
NC_000962.3	117294	117295	Node_147	Node_146	G	A	lineage1	None	0	Unq	1	nrp	+	7294	2432	2	S	N	117294	117295	TRUE
NC_000962.3	177149	177150	Node_147	Node_146	G	C	lineage1	None	0	Unq	0	None							177149	177150	FALSE
NC_000962.3	281207	281208	Node_147	Node_146	C	T	lineage1	None	0	Unq	1	Rv0235c	-	1406	469	3			281207	281208	FALSE
NC_000962.3	406388	406389	Node_147	Node_146	G	A	lineage1	None	0	Unq	1	Rv0339c	-	2059	687	2	A	V	406388	406389	TRUE
NC_000962.3	423333	423334	Node_147	Node_146	G	A	lineage1	None	0	Unq	1	dnaJ1	+	882	295	1	D	N	423333	423334	TRUE
NC_000962.3	705569	705570	Node_147	Node_146	C	T	lineage1	None	0	Unq	1	Rv0610c	-	339	114	1	V	I	705569	705570	TRUE
NC_000962.3	745875	745876	Node_147	Node_146	C	G	lineage1	None	0	Unq	1	Rv0648	+	3157	1053	2	A	G	745875	745876	TRUE
NC_000962.3	765170	765171	Node_147	Node_146	C	T	lineage1	None	0	Unq	1	rpoC	+	1801	601	2	P	L	765170	765171	TRUE
NC_000962.3	1342467	1342468	Node_147	Node_146	C	T	lineage1	None	1	PR	1	Rv1199c	-	137	46	3			1342467	1342468	FALSE
NC_000962.3	1545118	1545119	Node_147	Node_146	C	T	lineage1	None	0	Unq	1	Rv1372	+	294	99	1	P	S	1545118	1545119	TRUE
NC_000962.3	1619316	1619317	Node_147	Node_146	C	G	lineage1	None	0	Unq	1	PE_PGRS26	-	367	123	2	G	A	1619316	1619317	TRUE
NC_000962.3	1638363	1638364	Node_147	Node_146	C	T	lineage1	None	1	PR	0	None							1638363	1638364	FALSE
NC_000962.3	1789009	1789010	Node_147	Node_146	T	G	lineage1	None	1	PR	1	Rv1587c	-	153	52	1	I	L	1789009	1789010	TRUE
NC_000962.3	1789013	1789014	Node_147	Node_146	C	G	lineage1	None	1	PR	1	Rv1587c	-	149	50	3			1789013	1789014	FALSE
NC_000962.3	1789016	1789017	Node_147	Node_146	G	C	lineage1	None	1	PR	1	Rv1587c	-	146	49	3			1789016	1789017	FALSE
NC_000962.3	1814134	1814135	Node_147	Node_146	A	G	lineage1	None	0	Unq	1	lgt	+	964	322	2	E	G	1814134	1814135	TRUE
NC_000962.3	1839305	1839306	Node_147	Node_146	A	G	lineage1	None	0	Unq	1	Rv1634	+	138	47	1	I	V	1839305	1839306	TRUE
NC_000962.3	1854044	1854045	Node_147	Node_146	A	G	lineage1	None	0	Unq	1	tsnR	+	439	147	2	Y	C	1854044	1854045	TRUE
NC_000962.3	1943722	1943723	Node_147	Node_146	C	T	lineage1	None	0	Unq	1	Rv1716	+	147	50	1			1943722	1943723	FALSE
NC_000962.3	2083609	2083610	Node_147	Node_146	G	C	lineage1	None	0	Unq	1	Rv1836c	-	1026	343	1	L	V	2083609	2083610	TRUE
NC_000962.3	2120952	2120953	Node_147	Node_146	C	G	lineage1	None	0	Unq	1	Rv1870c	-	477	160	1	E	Q	2120952	2120953	TRUE
NC_000962.3	2122825	2122826	Node_147	Node_146	G	A	lineage1	None	0	Unq	1	lldD2	-	325	109	2	T	I	2122825	2122826	TRUE
NC_000962.3	2167982	2167983	Node_147	Node_146	C	T	lineage1	None	0	Unq	1	PPE35	-	2629	877	2	G	D	2167982	2167983	TRUE
NC_000962.3	2342402	2342403	Node_147	Node_146	C	G	lineage1	None	0	Unq	1	Rv2084	+	595	199	2	A	G	2342402	2342403	TRUE
NC_000962.3	2349633	2349634	Node_147	Node_146	C	T	lineage1	None	0	Unq	1	helY	-	2420	807	3			2349633	2349634	FALSE
NC_000962.3	2517609	2517610	Node_147	Node_146	G	A	lineage1	None	0	Unq	1	fabD	+	823	275	2	S	N	2517609	2517610	TRUE
NC_000962.3	2705560	2705561	Node_147	Node_146	A	G	lineage1	None	0	Unq	0	None							2705560	2705561	FALSE
NC_000962.3	2989682	2989683	Node_147	Node_146	C	T	lineage1	None	0	Unq	1	aftC	+	392	131	3			2989682	2989683	FALSE
NC_000962.3	3064631	3064632	Node_147	Node_146	G	A	lineage1	None	0	Unq	1	Rv2752c	-	1559	520	3			3064631	3064632	FALSE
NC_000962.3	3314242	3314243	Node_147	Node_146	G	A	lineage1	None	0	Unq	1	Rv2962c	-	879	294	1	Q	*	3314242	3314243	TRUE
NC_000962.3	3393360	3393361	Node_147	Node_146	C	G	lineage1	None	0	Unq	0	None							3393360	3393361	FALSE
NC_000962.3	3527482	3527483	Node_147	Node_146	T	C	lineage1	None	0	Unq	1	PPE53	-	1680	561	1	T	A	3527482	3527483	TRUE
NC_000962.3	3815267	3815268	Node_147	Node_146	G	A	lineage1	None	0	Unq	1	idsA1	-	838	280	2	S	L	3815267	3815268	TRUE
NC_000962.3	3934024	3934025	Node_147	Node_146	G	A	lineage1	None	1	PR	1	PE_PGRS54	+	3020	1007	3			3934024	3934025	FALSE
NC_000962.3	3934095	3934096	Node_147	Node_146	G	A	lineage1	None	1	PR	1	PE_PGRS54	+	3091	1031	2	S	N	3934095	3934096	TRUE
NC_000962.3	3941514	3941515	Node_147	Node_146	G	A	lineage1	None	1	PR	1	PE_PGRS55	+	1898	633	3			3941514	3941515	FALSE
NC_000962.3	3941515	3941516	Node_147	Node_146	G	A	lineage1	None	1	PR	1	PE_PGRS55	+	1899	634	1	A	T	3941515	3941516	TRUE
NC_000962.3	3961801	3961802	Node_147	Node_146	A	G	lineage1	None	0	Unq	1	Rv3525c	-	522	175	1	*	Q	3961801	3961802	TRUE
NC_000962.3	3967222	3967223	Node_147	Node_146	G	A	lineage1	None	0	Unq	1	Rv3530c	-	597	200	1	H	Y	3967222	3967223	TRUE
NC_000962.3	4024966	4024967	Node_147	Node_146	C	G	lineage1	None	0	Unq	1	ispD	-	72	25	1	V	L	4024966	4024967	TRUE
NC_000962.3	4054363	4054364	Node_147	Node_146	C	T	lineage1	None	0	Unq	1	espD	-	332	111	3			4054363	4054364	FALSE
NC_000962.3	4243847	4243848	Node_147	Node_146	G	A	lineage1	None	0	Unq	1	embA	+	615	206	1	V	M	4243847	4243848	TRUE
NC_000962.3	4286155	4286156	Node_147	Node_146	T	C	lineage1	None	0	Unq	1	Rv3821	+	183	62	1			4286155	4286156	FALSE
NC_000962.3	4323301	4323302	Node_147	Node_146	T	C	lineage1	None	0	Unq	0	None							4323301	4323302	FALSE
NC_000962.3	4369847	4369848	Node_147	Node_146	G	A	lineage1	None	0	Unq	1	mycP2	-	322	108	2	P	L	4369847	4369848	TRUE
NC_000962.3	4385936	4385937	Node_147	Node_146	C	T	lineage1	None	0	Unq	1	Rv3900c	-	371	124	3			4385936	4385937	FALSE
NC_000962.3	4404246	4404247	Node_147	Node_146	G	A	lineage1	None	0	Unq	1	Rv3915	+	1055	352	3			4404246	4404247	FALSE
NC_000962.3	103599	103600	Node_148	Node_133	G	A	None	Event_001	0	Unq	1	Rv0093c	-	63	22	1			103599	103600	FALSE
NC_000962.3	103835	103836	Node_148	Node_133	T	G	None	Event_001	1	PR	1	Rv0094c	-	827	276	3			103835	103836	FALSE
NC_000962.3	103839	103840	Node_148	Node_133	C	T	None	Event_001	1	PR	1	Rv0094c	-	823	275	2			103839	103840	FALSE
NC_000962.3	103895	103896	Node_148	Node_133	G	C	None	Event_001	1	PR	1	Rv0094c	-	767	256	3			103895	103896	FALSE
NC_000962.3	103970	103971	Node_148	Node_133	G	A	None	Event_001	1	PR	1	Rv0094c	-	692	231	3			103970	103971	FALSE
NC_000962.3	104279	104280	Node_148	Node_133	G	C	None	Event_001	1	PR	1	Rv0094c	-	383	128	3			104279	104280	FALSE
NC_000962.3	104282	104283	Node_148	Node_133	C	G	None	Event_001	1	PR	1	Rv0094c	-	380	127	3			104282	104283	FALSE
NC_000962.3	104471	104472	Node_148	Node_133	C	T	None	Event_001	1	PR	1	Rv0094c	-	191	64	3			104471	104472	FALSE
NC_000962.3	104474	104475	Node_148	Node_133	G	C	None	Event_001	1	PR	1	Rv0094c	-	188	63	3			104474	104475	FALSE
NC_000962.3	104477	104478	Node_148	Node_133	C	T	None	Event_001	1	PR	1	Rv0094c	-	185	62	3			104477	104478	FALSE
NC_000962.3	1094139	1094140	Node_148	Node_133	C	G	None	Event_067	1	PR	1	PE_PGRS17	-	216	73	1			1094139	1094140	FALSE
NC_000962.3	1094203	1094204	Node_148	Node_133	C	G	None	Event_067	1	PR	1	PE_PGRS17	-	152	51	3			1094203	1094204	FALSE
NC_000962.3	1094302	1094303	Node_148	Node_133	C	T	None	Event_067	1	PR	1	PE_PGRS17	-	53	18	3			1094302	1094303	FALSE
NC_000962.3	1094412	1094413	Node_148	Node_133	C	G	None	Event_067	1	PR	0	None							1094412	1094413	FALSE
NC_000962.3	1094414	1094415	Node_148	Node_133	T	C	None	Event_067	1	PR	0	None							1094414	1094415	FALSE
NC_000962.3	1637279	1637280	Node_148	Node_133	G	T	None	Event_144	1	PR	1	PE_PGRS28	-	949	317	2			1637279	1637280	FALSE
NC_000962.3	1637288	1637289	Node_148	Node_133	G	A	None	Event_144	1	PR	1	PE_PGRS28	-	940	314	2			1637288	1637289	FALSE
NC_000962.3	1637293	1637294	Node_148	Node_133	G	A	None	Event_144	1	PR	1	PE_PGRS28	-	935	312	3			1637293	1637294	FALSE
NC_000962.3	1637297	1637298	Node_148	Node_133	T	G	None	Event_144	1	PR	1	PE_PGRS28	-	931	311	2			1637297	1637298	FALSE
NC_000962.3	1637298	1637299	Node_148	Node_133	T	A	None	Event_144	1	PR	1	PE_PGRS28	-	930	311	1			1637298	1637299	FALSE
NC_000962.3	1637299	1637300	Node_148	Node_133	G	C	None	Event_144	1	PR	1	PE_PGRS28	-	929	310	3			1637299	1637300	FALSE
NC_000962.3	1637300	1637301	Node_148	Node_133	C	G	None	Event_144	1	PR	1	PE_PGRS28	-	928	310	2			1637300	1637301	FALSE
NC_000962.3	1637307	1637308	Node_148	Node_133	C	G	None	Event_144	1	PR	1	PE_PGRS28	-	921	308	1			1637307	1637308	FALSE
NC_000962.3	1637308	1637309	Node_148	Node_133	T	C	None	Event_144	1	PR	1	PE_PGRS28	-	920	307	3			1637308	1637309	FALSE
NC_000962.3	1637312	1637313	Node_148	Node_133	A	G	None	Event_144	1	PR	1	PE_PGRS28	-	916	306	2			1637312	1637313	FALSE
NC_000962.3	1637314	1637315	Node_148	Node_133	G	C	None	Event_144	1	PR	1	PE_PGRS28	-	914	305	3			1637314	1637315	FALSE
NC_000962.3	1637316	1637317	Node_148	Node_133	C	A	None	Event_144	1	PR	1	PE_PGRS28	-	912	305	1			1637316	1637317	FALSE
NC_000962.3	1637318	1637319	Node_148	Node_133	C	T	None	Event_144	1	PR	1	PE_PGRS28	-	910	304	2			1637318	1637319	FALSE
NC_000962.3	1637322	1637323	Node_148	Node_133	T	C	None	Event_144	1	PR	1	PE_PGRS28	-	906	303	1			1637322	1637323	FALSE
NC_000962.3	1637329	1637330	Node_148	Node_133	G	T	None	Event_144	1	PR	1	PE_PGRS28	-	899	300	3			1637329	1637330	FALSE
NC_000962.3	1637338	1637339	Node_148	Node_133	G	C	None	Event_144	1	PR	1	PE_PGRS28	-	890	297	3			1637338	1637339	FALSE
NC_000962.3	1637340	1637341	Node_148	Node_133	T	C	None	Event_144	1	PR	1	PE_PGRS28	-	888	297	1			1637340	1637341	FALSE
NC_000962.3	1637345	1637346	Node_148	Node_133	G	T	None	Event_144	1	PR	1	PE_PGRS28	-	883	295	2			1637345	1637346	FALSE
NC_000962.3	1637347	1637348	Node_148	Node_133	A	C	None	Event_144	1	PR	1	PE_PGRS28	-	881	294	3			1637347	1637348	FALSE
NC_000962.3	2030486	2030487	Node_148	Node_133	T	C	None	Event_171	1	PR	1	esxM	+	140	47	3			2030486	2030487	FALSE
NC_000962.3	2030487	2030488	Node_148	Node_133	C	A	None	Event_171	1	PR	1	esxM	+	141	48	1			2030487	2030488	FALSE
NC_000962.3	2030488	2030489	Node_148	Node_133	A	T	None	Event_171	1	PR	1	esxM	+	142	48	2			2030488	2030489	FALSE
NC_000962.3	2030520	2030521	Node_148	Node_133	C	T	None	Event_171	1	PR	1	esxM	+	174	59	1			2030520	2030521	FALSE
NC_000962.3	2339718	2339719	Node_148	Node_133	G	A	None	Event_205	0	Unq	1	Rv2082	+	1010	337	3			2339718	2339719	FALSE
NC_000962.3	2339721	2339722	Node_148	Node_133	C	G	None	Event_205	0	Unq	1	Rv2082	+	1013	338	3			2339721	2339722	FALSE
NC_000962.3	2339723	2339724	Node_148	Node_133	T	C	None	Event_205	0	Unq	1	Rv2082	+	1015	339	2			2339723	2339724	FALSE
NC_000962.3	2339725	2339726	Node_148	Node_133	G	C	None	Event_205	0	Unq	1	Rv2082	+	1017	340	1			2339725	2339726	FALSE
NC_000962.3	2626104	2626105	Node_148	Node_133	G	A	None	Event_210	1	PR	1	esxO	-	67	23	2			2626104	2626105	FALSE
NC_000962.3	2626107	2626108	Node_148	Node_133	G	C	None	Event_210	1	PR	1	esxO	-	64	22	2			2626107	2626108	FALSE
NC_000962.3	2626188	2626189	Node_148	Node_133	A	C	None	Event_210	1	PR	0	None							2626188	2626189	FALSE
NC_000962.3	2626190	2626191	Node_148	Node_133	T	C	None	Event_210	1	PR	0	None							2626190	2626191	FALSE
NC_000962.3	2626195	2626196	Node_148	Node_133	G	A	None	Event_210	1	PR	0	None							2626195	2626196	FALSE
NC_000962.3	2626203	2626204	Node_148	Node_133	C	T	None	Event_210	1	PR	0	None							2626203	2626204	FALSE
NC_000962.3	2626347	2626348	Node_148	Node_133	T	C	None	Event_210	1	PR	1	esxP	-	171	58	1			2626347	2626348	FALSE
NC_000962.3	3132955	3132956	Node_148	Node_133	T	G	None	Event_227	1	PR	1	Rv2825c	-	583	195	2			3132955	3132956	FALSE
NC_000962.3	3132962	3132963	Node_148	Node_133	G	A	None	Event_227	1	PR	1	Rv2825c	-	576	193	1			3132962	3132963	FALSE
NC_000962.3	3132964	3132965	Node_148	Node_133	T	G	None	Event_227	1	PR	1	Rv2825c	-	574	192	2			3132964	3132965	FALSE
NC_000962.3	3132965	3132966	Node_148	Node_133	G	T	None	Event_227	1	PR	1	Rv2825c	-	573	192	1			3132965	3132966	FALSE
NC_000962.3	3132974	3132975	Node_148	Node_133	G	C	None	Event_227	1	PR	1	Rv2825c	-	564	189	1			3132974	3132975	FALSE
NC_000962.3	4253575	4253576	Node_148	Node_133	G	A	None	Event_324	1	PR	1	Rv3798	+	583	195	2			4253575	4253576	FALSE
NC_000962.3	4253578	4253579	Node_148	Node_133	C	A	None	Event_324	1	PR	1	Rv3798	+	586	196	2			4253578	4253579	FALSE
NC_000962.3	4253580	4253581	Node_148	Node_133	G	A	None	Event_324	1	PR	1	Rv3798	+	588	197	1			4253580	4253581	FALSE
NC_000962.3	4253582	4253583	Node_148	Node_133	A	G	None	Event_324	1	PR	1	Rv3798	+	590	197	3			4253582	4253583	FALSE
NC_000962.3	2531	2532	Node_148	Node_133	C	T	None	None	0	Unq	1	dnaN	+	480	161	1			2531	2532	FALSE
NC_000962.3	9142	9143	Node_148	Node_133	C	T	None	None	0	Unq	1	gyrA	+	1841	614	3			9142	9143	FALSE
NC_000962.3	13459	13460	Node_148	Node_133	G	A	None	None	0	Unq	1	Rv0010c	-	98	33	3			13459	13460	FALSE
NC_000962.3	14400	14401	Node_148	Node_133	G	A	None	None	0	Unq	1	Rv0012	+	312	105	1			14400	14401	FALSE
NC_000962.3	21818	21819	Node_148	Node_133	C	A	None	None	0	Unq	1	pstP	-	1362	455	1			21818	21819	FALSE
NC_000962.3	23173	23174	Node_148	Node_133	A	C	None	None	0	Unq	1	pstP	-	7	3	2			23173	23174	FALSE
NC_000962.3	27468	27469	Node_148	Node_133	G	A	None	None	0	Unq	0	None							27468	27469	FALSE
NC_000962.3	36537	36538	Node_148	Node_133	C	T	None	None	0	Unq	1	bioF2	+	2243	748	3			36537	36538	FALSE
NC_000962.3	39757	39758	Node_148	Node_133	G	A	None	None	0	Unq	1	Rv0036c	-	71	24	3			39757	39758	FALSE
NC_000962.3	43944	43945	Node_148	Node_133	G	A	None	None	0	Unq	1	leuS	+	383	128	3			43944	43945	FALSE
NC_000962.3	89199	89200	Node_148	Node_133	T	G	None	None	0	Unq	1	Rv0080	+	178	60	2			89199	89200	FALSE
NC_000962.3	97695	97696	Node_148	Node_133	C	T	None	None	0	Unq	0	None							97695	97696	FALSE
NC_000962.3	126802	126803	Node_148	Node_133	G	A	None	None	0	Unq	1	ctpI	-	3738	1247	1			126802	126803	FALSE
NC_000962.3	139755	139756	Node_148	Node_133	C	T	None	None	0	Unq	0	None							139755	139756	FALSE
NC_000962.3	195359	195360	Node_148	Node_133	C	T	None	None	0	Unq	1	fadD5	+	367	123	2			195359	195360	FALSE
NC_000962.3	208321	208322	Node_148	Node_133	G	T	None	None	0	Unq	1	Rv0176	+	870	291	1			208321	208322	FALSE
NC_000962.3	225667	225668	Node_148	Node_133	T	C	None	None	0	Unq	1	Rv0193c	-	903	302	1			225667	225668	FALSE
NC_000962.3	233357	233358	Node_148	Node_133	C	A	None	None	0	Unq	1	Rv0197	+	1127	376	3			233357	233358	FALSE
NC_000962.3	233363	233364	Node_148	Node_133	C	G	None	None	0	Unq	1	Rv0197	+	1133	378	3			233363	233364	FALSE
NC_000962.3	243597	243598	Node_148	Node_133	G	A	None	None	0	Unq	1	Rv0205	+	214	72	2			243597	243598	FALSE
NC_000962.3	251668	251669	Node_148	Node_133	C	T	None	None	0	Unq	0	None							251668	251669	FALSE
NC_000962.3	260281	260282	Node_148	Node_133	T	G	None	None	0	Unq	1	lipW	-	549	184	1			260281	260282	FALSE
NC_000962.3	309764	309765	Node_148	Node_133	T	C	None	None	0	Unq	1	Rv0257	+	66	23	1			309764	309765	FALSE
NC_000962.3	320179	320180	Node_148	Node_133	G	A	None	None	0	Unq	1	oplA	-	974	325	3			320179	320180	FALSE
NC_000962.3	333211	333212	Node_148	Node_133	C	G	None	None	1	PR	1	vapB25	-	205	69	2			333211	333212	FALSE
NC_000962.3	333291	333292	Node_148	Node_133	G	A	None	None	1	PR	1	vapB25	-	125	42	3			333291	333292	FALSE
NC_000962.3	340131	340132	Node_148	Node_133	A	G	None	None	0	Unq	1	PPE3	+	768	257	1			340131	340132	FALSE
NC_000962.3	343280	343281	Node_148	Node_133	C	G	None	None	0	Unq	1	eccA3	+	1151	384	3			343280	343281	FALSE
NC_000962.3	350488	350489	Node_148	Node_133	C	G	None	None	0	Unq	1	PPE4	+	554	185	3			350488	350489	FALSE
NC_000962.3	367470	367471	Node_148	Node_133	A	G	None	None	1	PR	1	PPE5	-	5293	1765	2			367470	367471	FALSE
NC_000962.3	372148	372149	Node_148	Node_133	A	G	None	None	0	Unq	1	PPE5	-	615	206	1			372148	372149	FALSE
NC_000962.3	381029	381030	Node_148	Node_133	G	A	None	None	0	Unq	1	Rv0312	+	474	159	1			381029	381030	FALSE
NC_000962.3	412279	412280	Node_148	Node_133	G	T	None	None	0	Unq	1	iniA	+	1442	481	3			412279	412280	FALSE
NC_000962.3	422744	422745	Node_148	Node_133	C	T	None	None	0	Unq	1	dnaJ1	+	293	98	3			422744	422745	FALSE
NC_000962.3	424931	424932	Node_148	Node_133	A	T	None	None	1	PR	1	PPE8	-	9747	3250	1			424931	424932	FALSE
NC_000962.3	438270	438271	Node_148	Node_133	A	G	None	None	0	Unq	1	Rv0359	+	753	252	1			438270	438271	FALSE
NC_000962.3	447441	447442	Node_148	Node_133	T	C	None	None	0	Unq	1	Rv0370c	-	601	201	2			447441	447442	FALSE
NC_000962.3	455324	455325	Node_148	Node_133	G	C	None	None	0	Unq	1	Rv0377	+	904	302	2			455324	455325	FALSE
NC_000962.3	455328	455329	Node_148	Node_133	C	T	None	None	0	Unq	1	Rv0377	+	908	303	3			455328	455329	FALSE
NC_000962.3	468356	468357	Node_148	Node_133	G	A	None	None	0	Unq	1	purT	+	22	8	2			468356	468357	FALSE
NC_000962.3	514656	514657	Node_148	Node_133	G	T	None	None	0	Unq	1	ctpH	-	664	222	2			514656	514657	FALSE
NC_000962.3	517410	517411	Node_148	Node_133	G	A	None	None	0	Unq	1	Rv0428c	-	392	131	3			517410	517411	FALSE
NC_000962.3	519184	519185	Node_148	Node_133	G	T	None	None	0	Unq	1	Rv0431	+	112	38	2			519184	519185	FALSE
NC_000962.3	522080	522081	Node_148	Node_133	G	A	None	None	0	Unq	1	Rv0434	+	567	190	1			522080	522081	FALSE
NC_000962.3	527315	527316	Node_148	Node_133	G	C	None	None	0	Unq	1	moeA2	-	44	15	3			527315	527316	FALSE
NC_000962.3	528353	528354	Node_148	Node_133	A	C	None	None	0	Unq	0	None							528353	528354	FALSE
NC_000962.3	534426	534427	Node_148	Node_133	A	T	None	None	0	Unq	0	None							534426	534427	FALSE
NC_000962.3	565403	565404	Node_148	Node_133	T	G	None	None	0	Unq	1	Rv0474	+	383	128	3			565403	565404	FALSE
NC_000962.3	573383	573384	Node_148	Node_133	G	T	None	None	0	Unq	1	Rv0484c	-	417	140	1			573383	573384	FALSE
NC_000962.3	584510	584511	Node_148	Node_133	T	G	None	None	0	Unq	1	Rv0493c	-	179	60	3			584510	584511	FALSE
NC_000962.3	590762	590763	Node_148	Node_133	C	G	None	None	0	Unq	1	proC	+	680	227	3			590762	590763	FALSE
NC_000962.3	657577	657578	Node_148	Node_133	G	A	None	None	0	Unq	1	Rv0566c	-	461	154	3			657577	657578	FALSE
NC_000962.3	684289	684290	Node_148	Node_133	G	A	None	None	0	Unq	0	None							684289	684290	FALSE
NC_000962.3	690247	690248	Node_148	Node_133	A	C	None	None	1	PR	1	mce2C	+	1189	397	2			690247	690248	FALSE
NC_000962.3	700775	700776	Node_148	Node_133	C	T	None	None	0	Unq	1	lpqO	+	537	180	1			700775	700776	FALSE
NC_000962.3	705601	705602	Node_148	Node_133	C	T	None	None	0	Unq	1	Rv0610c	-	307	103	2			705601	705602	FALSE
NC_000962.3	715265	715266	Node_148	Node_133	G	A	None	None	0	Unq	1	Rv0621	+	1064	355	3			715265	715266	FALSE
NC_000962.3	717587	717588	Node_148	Node_133	G	A	None	None	0	Unq	1	Rv0625c	-	305	102	3			717587	717588	FALSE
NC_000962.3	815235	815236	Node_148	Node_133	C	T	None	None	0	Unq	1	rplO	+	46	16	2			815235	815236	FALSE
NC_000962.3	815850	815851	Node_148	Node_133	G	A	None	None	0	Unq	1	sppA	+	188	63	3			815850	815851	FALSE
NC_000962.3	821906	821907	Node_148	Node_133	C	T	None	None	0	Unq	1	xylB	+	400	134	2			821906	821907	FALSE
NC_000962.3	832200	832201	Node_148	Node_133	T	C	None	None	1	PR	1	Rv0740	+	425	142	3			832200	832201	FALSE
NC_000962.3	832245	832246	Node_148	Node_133	G	A	None	None	1	PR	1	Rv0740	+	470	157	3			832245	832246	FALSE
NC_000962.3	848406	848407	Node_148	Node_133	T	C	None	None	0	Unq	1	PPE12	-	1633	545	2			848406	848407	FALSE
NC_000962.3	871270	871271	Node_148	Node_133	C	A	None	None	0	Unq	1	purB	+	1263	422	1			871270	871271	FALSE
NC_000962.3	894887	894888	Node_148	Node_133	C	T	None	None	0	Unq	1	Rv0801	+	257	86	3			894887	894888	FALSE
NC_000962.3	911260	911261	Node_148	Node_133	C	T	None	None	0	Unq	1	Rv0818	+	289	97	2			911260	911261	FALSE
NC_000962.3	913273	913274	Node_148	Node_133	G	C	None	None	0	Unq	1	phoT	+	548	183	3			913273	913274	FALSE
NC_000962.3	916045	916046	Node_148	Node_133	G	T	None	None	0	Unq	1	Rv0822c	-	265	89	2			916045	916046	FALSE
NC_000962.3	929747	929748	Node_148	Node_133	T	C	None	None	0	Unq	1	PE_PGRS14	-	737	246	3			929747	929748	FALSE
NC_000962.3	933698	933699	Node_148	Node_133	T	G	None	None	0	Unq	1	Rv0837c	-	332	111	3			933698	933699	FALSE
NC_000962.3	938245	938246	Node_148	Node_133	G	A	None	None	0	Unq	1	Rv0842	+	134	45	3			938245	938246	FALSE
NC_000962.3	948293	948294	Node_148	Node_133	C	T	None	None	0	Unq	1	Rv0851c	-	174	59	1			948293	948294	FALSE
NC_000962.3	951141	951142	Node_148	Node_133	A	C	None	None	0	Unq	0	None							951141	951142	FALSE
NC_000962.3	996981	996982	Node_148	Node_133	G	A	None	None	0	Unq	1	Rv0894	+	458	153	3			996981	996982	FALSE
NC_000962.3	1014814	1014815	Node_148	Node_133	G	T	None	None	0	Unq	1	Rv0909	+	134	45	3			1014814	1014815	FALSE
NC_000962.3	1040705	1040706	Node_148	Node_133	C	A	None	None	0	Unq	1	pstS2	-	342	115	1			1040705	1040706	FALSE
NC_000962.3	1063764	1063765	Node_148	Node_133	A	G	None	None	0	Unq	1	sucD	+	625	209	2			1063764	1063765	FALSE
NC_000962.3	1097022	1097023	Node_148	Node_133	A	G	None	None	0	Unq	1	mprA	+	201	68	1			1097022	1097023	FALSE
NC_000962.3	1105283	1105284	Node_148	Node_133	A	G	None	None	0	Unq	1	Rv0988	+	168	57	1			1105283	1105284	FALSE
NC_000962.3	1109162	1109163	Node_148	Node_133	G	C	None	None	0	Unq	1	Rv0992c	-	8	3	3			1109162	1109163	FALSE
NC_000962.3	1110955	1110956	Node_148	Node_133	G	T	None	None	0	Unq	1	moeA1	+	687	230	1			1110955	1110956	FALSE
NC_000962.3	1113289	1113290	Node_148	Node_133	C	G	None	None	0	Unq	1	Rv0996	+	906	303	1			1113289	1113290	FALSE
NC_000962.3	1123596	1123597	Node_148	Node_133	G	A	None	None	0	Unq	1	pabB	-	1	1	2			1123596	1123597	FALSE
NC_000962.3	1131299	1131300	Node_148	Node_133	A	G	None	None	0	Unq	1	Rv1012	+	172	58	2			1131299	1131300	FALSE
NC_000962.3	1143831	1143832	Node_148	Node_133	C	A	None	None	0	Unq	1	lpqU	+	96	33	1			1143831	1143832	FALSE
NC_000962.3	1165113	1165114	Node_148	Node_133	T	C	None	None	1	PR	2	Rv1041c	-	321	108	1			1165113	1165114	FALSE
NC_000962.3	1169964	1169965	Node_148	Node_133	A	G	None	None	1	PR	1	Rv1047	+	542	181	3			1169964	1169965	FALSE
NC_000962.3	1191816	1191817	Node_148	Node_133	C	A	None	None	1	PR	1	PE_PGRS20	-	331	111	2			1191816	1191817	FALSE
NC_000962.3	1203823	1203824	Node_148	Node_133	C	T	None	None	0	Unq	1	pra	+	511	171	2			1203823	1203824	FALSE
NC_000962.3	1220569	1220570	Node_148	Node_133	T	G	None	None	0	Unq	0	None							1220569	1220570	FALSE
NC_000962.3	1235445	1235446	Node_148	Node_133	C	T	None	None	0	Unq	1	xseA	-	14	5	3			1235445	1235446	FALSE
NC_000962.3	1250356	1250357	Node_148	Node_133	G	T	None	None	0	Unq	1	ppdK	-	1047	350	1			1250356	1250357	FALSE
NC_000962.3	1287111	1287112	Node_148	Node_133	C	T	None	None	0	Unq	0	None							1287111	1287112	FALSE
NC_000962.3	1310315	1310316	Node_148	Node_133	T	C	None	None	0	Unq	1	Rv1178	+	952	318	2			1310315	1310316	FALSE
NC_000962.3	1340051	1340052	Node_148	Node_133	T	G	None	None	1	PR	1	PPE18	+	703	235	2			1340051	1340052	FALSE
NC_000962.3	1340774	1340775	Node_148	Node_133	T	C	None	None	1	PR	1	esxK	+	116	39	3			1340774	1340775	FALSE
NC_000962.3	1341039	1341040	Node_148	Node_133	A	C	None	None	1	PR	1	esxL	+	34	12	2			1341039	1341040	FALSE
NC_000962.3	1341043	1341044	Node_148	Node_133	T	C	None	None	1	PR	1	esxL	+	38	13	3			1341043	1341044	FALSE
NC_000962.3	1358939	1358940	Node_148	Node_133	A	C	None	None	0	Unq	1	Rv1215c	-	504	169	1			1358939	1358940	FALSE
NC_000962.3	1368946	1368947	Node_148	Node_133	G	A	None	None	0	Unq	1	Rv1226c	-	1348	450	2			1368946	1368947	FALSE
NC_000962.3	1395009	1395010	Node_148	Node_133	G	A	None	None	0	Unq	1	Rv1250	+	831	278	1			1395009	1395010	FALSE
NC_000962.3	1397200	1397201	Node_148	Node_133	G	A	None	None	0	Unq	1	Rv1251c	-	2039	680	3			1397200	1397201	FALSE
NC_000962.3	1400395	1400396	Node_148	Node_133	G	A	None	None	0	Unq	1	deaD	+	426	143	1			1400395	1400396	FALSE
NC_000962.3	1410061	1410062	Node_148	Node_133	C	G	None	None	0	Unq	1	Rv1262c	-	310	104	2			1410061	1410062	FALSE
NC_000962.3	1417553	1417554	Node_148	Node_133	C	G	None	None	0	Unq	0	None							1417553	1417554	FALSE
NC_000962.3	1424698	1424699	Node_148	Node_133	C	T	None	None	0	Unq	1	lprB	+	502	168	2			1424698	1424699	FALSE
NC_000962.3	1458143	1458144	Node_148	Node_133	A	C	None	None	0	Unq	1	Rv1301	+	586	196	2			1458143	1458144	FALSE
NC_000962.3	1468207	1468208	Node_148	Node_133	A	C	None	None	1	PR	1	Rv1313c	-	1297	433	2	L	R	1468207	1468208	TRUE
NC_000962.3	1468925	1468926	Node_148	Node_133	T	C	None	None	1	PR	1	Rv1313c	-	579	194	1			1468925	1468926	FALSE
NC_000962.3	1469207	1469208	Node_148	Node_133	C	G	None	None	1	PR	1	Rv1313c	-	297	100	1			1469207	1469208	FALSE
NC_000962.3	1490910	1490911	Node_148	Node_133	A	G	None	None	0	Unq	1	glgB	-	1401	468	1			1490910	1490911	FALSE
NC_000962.3	1492193	1492194	Node_148	Node_133	C	T	None	None	0	Unq	1	glgB	-	118	40	2			1492193	1492194	FALSE
NC_000962.3	1496963	1496964	Node_148	Node_133	T	G	None	None	0	Unq	1	glgP	+	2400	801	1			1496963	1496964	FALSE
NC_000962.3	1505193	1505194	Node_148	Node_133	C	T	None	None	0	Unq	1	murI	+	119	40	3			1505193	1505194	FALSE
NC_000962.3	1505972	1505973	Node_148	Node_133	A	G	None	None	0	Unq	1	Rv1339	+	56	19	3			1505972	1505973	FALSE
NC_000962.3	1523174	1523175	Node_148	Node_133	C	A	None	None	0	Unq	1	moeY	-	857	286	3			1523174	1523175	FALSE
NC_000962.3	1523790	1523791	Node_148	Node_133	G	A	None	None	0	Unq	1	moeY	-	241	81	2			1523790	1523791	FALSE
NC_000962.3	1533545	1533546	Node_148	Node_133	G	T	None	None	1	PR	1	PPE19	-	87	30	1			1533545	1533546	FALSE
NC_000962.3	1533546	1533547	Node_148	Node_133	A	C	None	None	1	PR	1	PPE19	-	86	29	3			1533546	1533547	FALSE
NC_000962.3	1533549	1533550	Node_148	Node_133	C	G	None	None	1	PR	1	PPE19	-	83	28	3			1533549	1533550	FALSE
NC_000962.3	1548086	1548087	Node_148	Node_133	A	G	None	None	0	Unq	1	Rv1375	+	255	86	1			1548086	1548087	FALSE
NC_000962.3	1559561	1559562	Node_148	Node_133	A	C	None	None	0	Unq	1	carB	+	2461	821	2			1559561	1559562	FALSE
NC_000962.3	1572850	1572851	Node_148	Node_133	G	T	None	None	0	Unq	1	PE_PGRS25	-	1006	336	2			1572850	1572851	FALSE
NC_000962.3	1572958	1572959	Node_148	Node_133	T	C	None	None	0	Unq	1	PE_PGRS25	-	898	300	2			1572958	1572959	FALSE
NC_000962.3	1574205	1574206	Node_148	Node_133	C	T	None	None	0	Unq	1	vapC10	-	307	103	2			1574205	1574206	FALSE
NC_000962.3	1584378	1584379	Node_148	Node_133	C	A	None	None	0	Unq	1	fmu	+	1278	427	1			1584378	1584379	FALSE
NC_000962.3	1585282	1585283	Node_148	Node_133	C	A	None	None	0	Unq	1	ribG	+	89	30	3			1585282	1585283	FALSE
NC_000962.3	1585403	1585404	Node_148	Node_133	A	G	None	None	0	Unq	1	ribG	+	210	71	1			1585403	1585404	FALSE
NC_000962.3	1600684	1600685	Node_148	Node_133	T	C	None	None	0	Unq	1	Rv1425	+	1027	343	2			1600684	1600685	FALSE
NC_000962.3	1611282	1611283	Node_148	Node_133	C	T	None	None	0	Unq	0	None							1611282	1611283	FALSE
NC_000962.3	1633973	1633974	Node_148	Node_133	C	T	None	None	1	PR	1	PE_PGRS27	-	653	218	3			1633973	1633974	FALSE
NC_000962.3	1634017	1634018	Node_148	Node_133	C	T	None	None	1	PR	1	PE_PGRS27	-	609	204	1			1634017	1634018	FALSE
NC_000962.3	1639417	1639418	Node_148	Node_133	G	A	None	None	1	PR	1	Rv1453	+	1037	346	3			1639417	1639418	FALSE
NC_000962.3	1639642	1639643	Node_148	Node_133	C	T	None	None	0	Unq	1	Rv1453	+	1262	421	3			1639642	1639643	FALSE
NC_000962.3	1640441	1640442	Node_148	Node_133	T	C	None	None	0	Unq	1	qor	-	218	73	3			1640441	1640442	FALSE
NC_000962.3	1659993	1659994	Node_148	Node_133	T	C	None	None	0	Unq	1	echA12	+	231	78	1			1659993	1659994	FALSE
NC_000962.3	1694546	1694547	Node_148	Node_133	C	A	None	None	0	Unq	1	Rv1504c	-	597	200	1			1694546	1694547	FALSE
NC_000962.3	1695673	1695674	Node_148	Node_133	A	G	None	None	0	Unq	1	Rv1505c	-	272	91	3			1695673	1695674	FALSE
NC_000962.3	1706745	1706746	Node_148	Node_133	A	C	None	None	0	Unq	1	Rv1515c	-	780	261	1			1706745	1706746	FALSE
NC_000962.3	1726815	1726816	Node_148	Node_133	T	G	None	None	1	PR	1	pks5	-	1593	532	1			1726815	1726816	FALSE
NC_000962.3	1760922	1760923	Node_148	Node_133	C	T	None	None	0	Unq	1	frdD	+	371	124	3			1760922	1760923	FALSE
NC_000962.3	1797576	1797577	Node_148	Node_133	G	A	None	None	0	Unq	1	nadC	+	189	64	1			1797576	1797577	FALSE
NC_000962.3	1826053	1826054	Node_148	Node_133	C	T	None	None	0	Unq	1	Rv1624c	-	531	178	1			1826053	1826054	FALSE
NC_000962.3	1839259	1839260	Node_148	Node_133	G	T	None	None	0	Unq	1	Rv1634	+	92	31	3			1839259	1839260	FALSE
NC_000962.3	1872958	1872959	Node_148	Node_133	G	A	None	None	0	Unq	1	argH	+	320	107	3			1872958	1872959	FALSE
NC_000962.3	1889072	1889073	Node_148	Node_133	C	G	None	None	0	Unq	1	pks9	+	1047	350	1			1889072	1889073	FALSE
NC_000962.3	1900799	1900800	Node_148	Node_133	G	A	None	None	0	Unq	1	cmr	-	175	59	2			1900799	1900800	FALSE
NC_000962.3	1906335	1906336	Node_148	Node_133	G	A	None	None	0	Unq	0	None							1906335	1906336	FALSE
NC_000962.3	1920119	1920120	Node_148	Node_133	T	G	None	None	0	Unq	1	recN	+	437	146	3			1920119	1920120	FALSE
NC_000962.3	1924958	1924959	Node_148	Node_133	C	T	None	None	0	Unq	1	pyrG	+	1130	377	3			1924958	1924959	FALSE
NC_000962.3	1931469	1931470	Node_148	Node_133	A	G	None	None	0	Unq	0	None							1931469	1931470	FALSE
NC_000962.3	1935694	1935695	Node_148	Node_133	G	T	None	None	0	Unq	1	Rv1707	+	813	272	1			1935694	1935695	FALSE
NC_000962.3	1936524	1936525	Node_148	Node_133	A	G	None	None	0	Unq	1	Rv1708	+	165	56	1			1936524	1936525	FALSE
NC_000962.3	1952159	1952160	Node_148	Node_133	C	T	None	None	0	Unq	1	Rv1726	+	308	103	3			1952159	1952160	FALSE
NC_000962.3	1963956	1963957	Node_148	Node_133	C	T	None	None	1	PR	1	narX	-	229	77	2			1963956	1963957	FALSE
NC_000962.3	2017290	2017291	Node_148	Node_133	C	T	None	None	0	Unq	1	malQ	-	185	62	3			2017290	2017291	FALSE
NC_000962.3	2019235	2019236	Node_148	Node_133	G	T	None	None	0	Unq	1	eccB5	+	1496	499	3			2019235	2019236	FALSE
NC_000962.3	2039883	2039884	Node_148	Node_133	G	T	None	None	0	Unq	1	PPE28	+	431	144	3			2039883	2039884	FALSE
NC_000962.3	2050060	2050061	Node_148	Node_133	G	A	None	None	0	Unq	1	PPE32	+	140	47	3			2050060	2050061	FALSE
NC_000962.3	2052686	2052687	Node_148	Node_133	C	G	None	None	0	Unq	1	PPE33	+	1405	469	2			2052686	2052687	FALSE
NC_000962.3	2062921	2062922	Node_148	Node_133	C	T	None	None	0	Unq	1	bacA	-	1806	603	1			2062921	2062922	FALSE
NC_000962.3	2072189	2072190	Node_148	Node_133	C	A	None	None	0	Unq	1	gcvH	+	238	80	2			2072189	2072190	FALSE
NC_000962.3	2077217	2077218	Node_148	Node_133	G	A	None	None	0	Unq	1	gcvB	+	1341	448	1			2077217	2077218	FALSE
NC_000962.3	2093714	2093715	Node_148	Node_133	C	T	None	None	0	Unq	0	None							2093714	2093715	FALSE
NC_000962.3	2097143	2097144	Node_148	Node_133	C	G	None	None	0	Unq	1	Rv1847	+	267	90	1			2097143	2097144	FALSE
NC_000962.3	2110364	2110365	Node_148	Node_133	C	A	None	None	0	Unq	1	adhA	+	821	274	3			2110364	2110365	FALSE
NC_000962.3	2120795	2120796	Node_148	Node_133	A	T	None	None	0	Unq	1	Rv1870c	-	634	212	2			2120795	2120796	FALSE
NC_000962.3	2122624	2122625	Node_148	Node_133	G	A	None	None	0	Unq	1	lldD2	-	526	176	2			2122624	2122625	FALSE
NC_000962.3	2128371	2128372	Node_148	Node_133	G	A	None	None	0	Unq	1	glnA3	+	350	117	3			2128371	2128372	FALSE
NC_000962.3	2129280	2129281	Node_148	Node_133	A	C	None	None	0	Unq	1	glnA3	+	1259	420	3			2129280	2129281	FALSE
NC_000962.3	2130528	2130529	Node_148	Node_133	G	A	None	None	0	Unq	0	None							2130528	2130529	FALSE
NC_000962.3	2145877	2145878	Node_148	Node_133	G	A	None	None	0	Unq	1	lppD	-	367	123	2			2145877	2145878	FALSE
NC_000962.3	2151677	2151678	Node_148	Node_133	T	G	None	None	0	Unq	1	aao	-	717	240	1			2151677	2151678	FALSE
NC_000962.3	2156867	2156868	Node_148	Node_133	T	G	None	None	0	Unq	1	Rv1910c	-	431	144	3			2156867	2156868	FALSE
NC_000962.3	2177072	2177073	Node_148	Node_133	C	T	None	None	0	Unq	0	None							2177072	2177073	FALSE
NC_000962.3	2199415	2199416	Node_148	Node_133	G	A	None	None	0	Unq	1	Rv1949c	-	618	207	1			2199415	2199416	FALSE
NC_000962.3	2218011	2218012	Node_148	Node_133	G	A	None	None	0	Unq	1	Rv1974	+	353	118	3			2218011	2218012	FALSE
NC_000962.3	2222307	2222308	Node_148	Node_133	C	T	None	None	0	Unq	1	Rv1979c	-	856	286	2			2222307	2222308	FALSE
NC_000962.3	2231485	2231486	Node_148	Node_133	G	A	None	None	0	Unq	0	None							2231485	2231486	FALSE
NC_000962.3	2241741	2241742	Node_148	Node_133	G	A	None	None	0	Unq	1	ctpF	+	1583	528	3			2241741	2241742	FALSE
NC_000962.3	2243033	2243034	Node_148	Node_133	G	T	None	None	0	Unq	1	Rv1998c	-	687	230	1			2243033	2243034	FALSE
NC_000962.3	2246959	2246960	Node_148	Node_133	C	G	None	None	0	Unq	1	Rv2001	+	128	43	3			2246959	2246960	FALSE
NC_000962.3	2262175	2262176	Node_148	Node_133	G	A	None	None	1	PR	1	Rv2015c	-	896	299	3			2262175	2262176	FALSE
NC_000962.3	2262238	2262239	Node_148	Node_133	G	A	None	None	1	PR	1	Rv2015c	-	833	278	3			2262238	2262239	FALSE
NC_000962.3	2282375	2282376	Node_148	Node_133	T	C	None	None	0	Unq	1	Rv2036	+	277	93	2			2282375	2282376	FALSE
NC_000962.3	2282376	2282377	Node_148	Node_133	T	C	None	None	0	Unq	1	Rv2036	+	278	93	3			2282376	2282377	FALSE
NC_000962.3	2301088	2301089	Node_148	Node_133	C	T	None	None	1	PR	1	pks12	-	5897	1966	3			2301088	2301089	FALSE
NC_000962.3	2339604	2339605	Node_148	Node_133	G	A	None	None	0	Unq	1	Rv2082	+	896	299	3			2339604	2339605	FALSE
NC_000962.3	2341029	2341030	Node_148	Node_133	A	G	None	None	0	Unq	1	Rv2083	+	159	54	1			2341029	2341030	FALSE
NC_000962.3	2350185	2350186	Node_148	Node_133	G	A	None	None	0	Unq	1	helY	-	1868	623	3			2350185	2350186	FALSE
NC_000962.3	2376424	2376425	Node_148	Node_133	G	A	None	None	0	Unq	0	None							2376424	2376425	FALSE
NC_000962.3	2379742	2379743	Node_148	Node_133	G	C	None	None	0	Unq	0	None							2379742	2379743	FALSE
NC_000962.3	2390298	2390299	Node_148	Node_133	G	A	None	None	0	Unq	0	None							2390298	2390299	FALSE
NC_000962.3	2419141	2419142	Node_148	Node_133	G	A	None	None	0	Unq	1	murE	-	1466	489	3			2419141	2419142	FALSE
NC_000962.3	2424863	2424864	Node_148	Node_133	G	A	None	None	0	Unq	0	None							2424863	2424864	FALSE
NC_000962.3	2432184	2432185	Node_148	Node_133	G	A	None	None	0	Unq	0	None							2432184	2432185	FALSE
NC_000962.3	2437258	2437259	Node_148	Node_133	T	G	None	None	0	Unq	1	mptA	+	1350	451	1			2437258	2437259	FALSE
NC_000962.3	2447538	2447539	Node_148	Node_133	G	A	None	None	0	Unq	0	None							2447538	2447539	FALSE
NC_000962.3	2449294	2449295	Node_148	Node_133	A	G	None	None	0	Unq	1	fadD15	+	1135	379	2			2449294	2449295	FALSE
NC_000962.3	2472955	2472956	Node_148	Node_133	C	T	None	None	0	Unq	1	cobS	+	463	155	2			2472955	2472956	FALSE
NC_000962.3	2495499	2495500	Node_148	Node_133	C	T	None	None	0	Unq	1	caeA	-	1523	508	3			2495499	2495500	FALSE
NC_000962.3	2501147	2501148	Node_148	Node_133	C	T	None	None	0	Unq	1	Rv2227	+	217	73	2			2501147	2501148	FALSE
NC_000962.3	2511711	2511712	Node_148	Node_133	T	G	None	None	0	Unq	1	Rv2240c	-	568	190	2			2511711	2511712	FALSE
NC_000962.3	2518131	2518132	Node_148	Node_133	T	C	None	None	0	Unq	1	kasA	+	17	6	3			2518131	2518132	FALSE
NC_000962.3	2562782	2562783	Node_148	Node_133	C	T	None	None	0	Unq	1	lppO	+	184	62	2			2562782	2562783	FALSE
NC_000962.3	2563957	2563958	Node_148	Node_133	C	A	None	None	0	Unq	1	sseB	+	784	262	2			2563957	2563958	FALSE
NC_000962.3	2577245	2577246	Node_148	Node_133	G	A	None	None	0	Unq	1	Rv2306A	+	138	47	1			2577245	2577246	FALSE
NC_000962.3	2581108	2581109	Node_148	Node_133	A	C	None	None	0	Unq	1	Rv2308	+	690	231	1			2581108	2581109	FALSE
NC_000962.3	2605292	2605293	Node_148	Node_133	T	G	None	None	0	Unq	1	mez	+	185	62	3			2605292	2605293	FALSE
NC_000962.3	2608487	2608488	Node_148	Node_133	C	T	None	None	0	Unq	0	None							2608487	2608488	FALSE
NC_000962.3	2631640	2631641	Node_148	Node_133	G	T	None	None	0	Unq	1	plcA	-	434	145	3			2631640	2631641	FALSE
NC_000962.3	2632499	2632500	Node_148	Node_133	G	A	None	None	0	Unq	0	None							2632499	2632500	FALSE
NC_000962.3	2641839	2641840	Node_148	Node_133	G	A	None	None	0	Unq	1	zur	+	190	64	2			2641839	2641840	FALSE
NC_000962.3	2691712	2691713	Node_148	Node_133	C	T	None	None	0	Unq	1	Rv2395	+	1641	548	1			2691712	2691713	FALSE
NC_000962.3	2693376	2693377	Node_148	Node_133	C	T	None	None	0	Unq	1	PE_PGRS41	+	578	193	3			2693376	2693377	FALSE
NC_000962.3	2709794	2709795	Node_148	Node_133	G	A	None	None	0	Unq	1	Rv2411c	-	170	57	3			2709794	2709795	FALSE
NC_000962.3	2712912	2712913	Node_148	Node_133	A	C	None	None	0	Unq	1	Rv2415c	-	871	291	2			2712912	2712913	FALSE
NC_000962.3	2752131	2752132	Node_148	Node_133	G	A	None	None	0	Unq	1	rpfE	-	48	17	1			2752131	2752132	FALSE
NC_000962.3	2764938	2764939	Node_148	Node_133	A	G	None	None	0	Unq	1	tig	-	352	118	2			2764938	2764939	FALSE
NC_000962.3	2790457	2790458	Node_148	Node_133	C	A	None	None	0	Unq	1	plsC	-	564	189	1			2790457	2790458	FALSE
NC_000962.3	2791474	2791475	Node_148	Node_133	G	A	None	None	0	Unq	1	Rv2484c	-	1019	340	3			2791474	2791475	FALSE
NC_000962.3	2858668	2858669	Node_148	Node_133	T	G	None	None	0	Unq	1	nusB	-	55	19	2			2858668	2858669	FALSE
NC_000962.3	2870385	2870386	Node_148	Node_133	T	C	None	None	0	Unq	0	None							2870385	2870386	FALSE
NC_000962.3	2878979	2878980	Node_148	Node_133	T	C	None	None	0	Unq	1	Rv2559c	-	949	317	2			2878979	2878980	FALSE
NC_000962.3	2897870	2897871	Node_148	Node_133	G	A	None	None	0	Unq	0	None							2897870	2897871	FALSE
NC_000962.3	2922983	2922984	Node_148	Node_133	C	T	None	None	0	Unq	1	PE_PGRS44	+	1433	478	3			2922983	2922984	FALSE
NC_000962.3	2927510	2927511	Node_148	Node_133	T	G	None	None	0	Unq	1	Rv2599	+	34	12	2			2927510	2927511	FALSE
NC_000962.3	2953306	2953307	Node_148	Node_133	T	G	None	None	0	Unq	0	None							2953306	2953307	FALSE
NC_000962.3	2955232	2955233	Node_148	Node_133	T	C	None	None	0	Unq	1	Rv2628	+	175	59	2			2955232	2955233	FALSE
NC_000962.3	2959323	2959324	Node_148	Node_133	G	A	None	None	0	Unq	0	None							2959323	2959324	FALSE
NC_000962.3	2961604	2961605	Node_148	Node_133	G	C	None	None	0	Unq	1	PE_PGRS46	-	836	279	3			2961604	2961605	FALSE
NC_000962.3	2985215	2985216	Node_148	Node_133	A	G	None	None	0	Unq	1	Rv2668	+	483	162	1			2985215	2985216	FALSE
NC_000962.3	3000361	3000362	Node_148	Node_133	C	T	None	None	0	Unq	1	Rv2683	+	250	84	2			3000361	3000362	FALSE
NC_000962.3	3006897	3006898	Node_148	Node_133	A	G	None	None	0	Unq	1	Rv2689c	-	164	55	3			3006897	3006898	FALSE
NC_000962.3	3007237	3007238	Node_148	Node_133	G	A	None	None	0	Unq	1	Rv2690c	-	1971	658	1			3007237	3007238	FALSE
NC_000962.3	3027605	3027606	Node_148	Node_133	G	C	None	None	0	Unq	1	Rv2714	+	541	181	2			3027605	3027606	FALSE
NC_000962.3	3055061	3055062	Node_148	Node_133	A	C	None	None	0	Unq	1	PE_PGRS47	+	1148	383	3			3055061	3055062	FALSE
NC_000962.3	3069804	3069805	Node_148	Node_133	C	G	None	None	0	Unq	1	hsdM	-	278	93	3			3069804	3069805	FALSE
NC_000962.3	3078825	3078826	Node_148	Node_133	A	G	None	None	0	Unq	1	PE27	-	159	54	1			3078825	3078826	FALSE
NC_000962.3	3088624	3088625	Node_148	Node_133	G	A	None	None	0	Unq	1	Rv2781c	-	359	120	3			3088624	3088625	FALSE
NC_000962.3	3105143	3105144	Node_148	Node_133	A	C	None	None	0	Unq	1	lppV	-	475	159	2			3105143	3105144	FALSE
NC_000962.3	3118448	3118449	Node_148	Node_133	G	A	None	None	0	Unq	1	Rv2813	+	225	76	1			3118448	3118449	FALSE
NC_000962.3	3119512	3119513	Node_148	Node_133	T	C	None	None	1	PR	0	None							3119512	3119513	FALSE
NC_000962.3	3135895	3135896	Node_148	Node_133	G	A	None	None	1	PR	1	Rv2828c	-	437	146	3			3135895	3135896	FALSE
NC_000962.3	3137236	3137237	Node_148	Node_133	C	T	None	None	0	Unq	0	None							3137236	3137237	FALSE
NC_000962.3	3162803	3162804	Node_148	Node_133	C	A	None	None	0	Unq	1	PE_PGRS48	+	536	179	3			3162803	3162804	FALSE
NC_000962.3	3188768	3188769	Node_148	Node_133	G	A	None	None	0	Unq	1	Rv2877c	-	102	35	1			3188768	3188769	FALSE
NC_000962.3	3189579	3189580	Node_148	Node_133	C	T	None	None	0	Unq	0	None							3189579	3189580	FALSE
NC_000962.3	3194391	3194392	Node_148	Node_133	A	T	None	None	1	PR	1	Rv2885c	-	1156	386	2			3194391	3194392	FALSE
NC_000962.3	3195730	3195731	Node_148	Node_133	C	T	None	None	1	PR	1	Rv2886c	-	701	234	3			3195730	3195731	FALSE
NC_000962.3	3200303	3200304	Node_148	Node_133	G	A	None	None	0	Unq	1	Rv2891	+	38	13	3			3200303	3200304	FALSE
NC_000962.3	3244413	3244414	Node_148	Node_133	G	A	None	None	0	Unq	1	fadD26	+	717	240	1			3244413	3244414	FALSE
NC_000962.3	3254879	3254880	Node_148	Node_133	T	G	None	None	0	Unq	1	ppsB	+	3808	1270	2			3254879	3254880	FALSE
NC_000962.3	3271036	3271037	Node_148	Node_133	G	A	None	None	0	Unq	1	ppsE	+	3300	1101	1			3271036	3271037	FALSE
NC_000962.3	3273137	3273138	Node_148	Node_133	G	C	None	None	0	Unq	1	drrA	+	924	309	1			3273137	3273138	FALSE
NC_000962.3	3296720	3296721	Node_148	Node_133	G	C	None	None	0	Unq	1	pks15	-	1119	374	1			3296720	3296721	FALSE
NC_000962.3	3302682	3302683	Node_148	Node_133	T	C	None	None	0	Unq	0	None							3302682	3302683	FALSE
NC_000962.3	3311118	3311119	Node_148	Node_133	C	G	None	None	0	Unq	1	Rv2958c	-	881	294	3			3311118	3311119	FALSE
NC_000962.3	3369868	3369869	Node_148	Node_133	T	G	None	None	0	Unq	0	None							3369868	3369869	FALSE
NC_000962.3	3371259	3371260	Node_148	Node_133	C	T	None	None	0	Unq	1	gatA	-	174	59	1			3371259	3371260	FALSE
NC_000962.3	3377785	3377786	Node_148	Node_133	G	A	None	None	1	PR	1	PPE46	-	457	153	2			3377785	3377786	FALSE
NC_000962.3	3382079	3382080	Node_148	Node_133	T	C	None	None	1	PR	1	Rv3023c	-	542	181	3			3382079	3382080	FALSE
NC_000962.3	3415331	3415332	Node_148	Node_133	G	A	None	None	0	Unq	0	None							3415331	3415332	FALSE
NC_000962.3	3440541	3440542	Node_148	Node_133	G	A	None	None	0	Unq	1	Rv3077	+	1001	334	3			3440541	3440542	FALSE
NC_000962.3	3464628	3464629	Node_148	Node_133	G	A	None	None	0	Unq	1	Rv3096	+	82	28	2			3464628	3464629	FALSE
NC_000962.3	3475158	3475159	Node_148	Node_133	G	A	None	None	0	Unq	1	fprA	+	1152	385	1			3475158	3475159	FALSE
NC_000962.3	3481992	3481993	Node_148	Node_133	A	G	None	None	1	PR	1	Rv3115	+	542	181	3			3481992	3481993	FALSE
NC_000962.3	3498417	3498418	Node_148	Node_133	G	A	None	None	0	Unq	1	devS	-	847	283	2			3498417	3498418	FALSE
NC_000962.3	3505004	3505005	Node_148	Node_133	C	A	None	None	0	Unq	1	pflA	+	810	271	1			3505004	3505005	FALSE
NC_000962.3	3509090	3509091	Node_148	Node_133	C	G	None	None	0	Unq	0	None							3509090	3509091	FALSE
NC_000962.3	3521043	3521044	Node_148	Node_133	G	A	None	None	0	Unq	1	nuoI	+	537	180	1			3521043	3521044	FALSE
NC_000962.3	3555698	3555699	Node_148	Node_133	G	A	None	None	0	Unq	1	Rv3190c	-	988	330	2			3555698	3555699	FALSE
NC_000962.3	3560644	3560645	Node_148	Node_133	T	C	None	None	0	Unq	1	Rv3193c	-	2527	843	2			3560644	3560645	FALSE
NC_000962.3	3571833	3571834	Node_148	Node_133	G	T	None	None	0	Unq	1	nudC	-	709	237	2			3571833	3571834	FALSE
NC_000962.3	3573635	3573636	Node_148	Node_133	C	T	None	None	0	Unq	1	Rv3200c	-	33	12	1			3573635	3573636	FALSE
NC_000962.3	3577957	3577958	Node_148	Node_133	G	A	None	None	0	Unq	1	Rv3202c	-	2242	748	2			3577957	3577958	FALSE
NC_000962.3	3624485	3624486	Node_148	Node_133	C	T	None	None	0	Unq	1	lpqB	-	424	142	2			3624485	3624486	FALSE
NC_000962.3	3647040	3647041	Node_148	Node_133	G	A	None	None	0	Unq	1	rmlD	-	768	257	1			3647040	3647041	FALSE
NC_000962.3	3658265	3658266	Node_148	Node_133	G	C	None	None	0	Unq	1	purE	-	372	125	1			3658265	3658266	FALSE
NC_000962.3	3679948	3679949	Node_148	Node_133	G	A	None	None	0	Unq	1	lhr	+	3174	1059	1			3679948	3679949	FALSE
NC_000962.3	3696180	3696181	Node_148	Node_133	G	A	None	None	0	Unq	1	pmmB	+	1317	440	1			3696180	3696181	FALSE
NC_000962.3	3697707	3697708	Node_148	Node_133	G	A	None	None	0	Unq	1	sapM	+	510	171	1			3697707	3697708	FALSE
NC_000962.3	3730581	3730582	Node_148	Node_133	A	G	None	None	1	PR	1	PPE54	-	6353	2118	3			3730581	3730582	FALSE
NC_000962.3	3735748	3735749	Node_148	Node_133	G	A	None	None	1	PR	1	PPE54	-	1186	396	2			3735748	3735749	FALSE
NC_000962.3	3743548	3743549	Node_148	Node_133	G	A	None	None	0	Unq	0	None							3743548	3743549	FALSE
NC_000962.3	3745815	3745816	Node_148	Node_133	T	C	None	None	1	PR	1	PPE55	-	7368	2457	1			3745815	3745816	FALSE
NC_000962.3	3750852	3750853	Node_148	Node_133	G	A	None	None	1	PR	1	PPE55	-	2331	778	1			3750852	3750853	FALSE
NC_000962.3	3753414	3753415	Node_148	Node_133	G	C	None	None	1	PR	0	None							3753414	3753415	FALSE
NC_000962.3	3753692	3753693	Node_148	Node_133	G	A	None	None	1	PR	0	None							3753692	3753693	FALSE
NC_000962.3	3771627	3771628	Node_148	Node_133	C	A	None	None	0	Unq	1	Rv3359	+	284	95	3			3771627	3771628	FALSE
NC_000962.3	3772615	3772616	Node_148	Node_133	A	G	None	None	0	Unq	0	None							3772615	3772616	FALSE
NC_000962.3	3785945	3785946	Node_148	Node_133	G	A	None	None	0	Unq	1	Rv3371	+	1014	339	1			3785945	3785946	FALSE
NC_000962.3	3786032	3786033	Node_148	Node_133	G	A	None	None	0	Unq	1	Rv3371	+	1101	368	1			3786032	3786033	FALSE
NC_000962.3	3788364	3788365	Node_148	Node_133	G	T	None	None	0	Unq	1	echA18	+	639	214	1			3788364	3788365	FALSE
NC_000962.3	3808102	3808103	Node_148	Node_133	C	T	None	None	0	Unq	1	cmaA1	-	334	112	2			3808102	3808103	FALSE
NC_000962.3	3811628	3811629	Node_148	Node_133	A	G	None	None	0	Unq	1	Rv3395c	-	7	3	2			3811628	3811629	FALSE
NC_000962.3	3898868	3898869	Node_148	Node_133	A	C	None	None	0	Unq	1	Rv3479	+	3049	1017	2			3898868	3898869	FALSE
NC_000962.3	3922835	3922836	Node_148	Node_133	C	T	None	None	0	Unq	1	fadE26	+	365	122	3			3922835	3922836	FALSE
NC_000962.3	3928891	3928892	Node_148	Node_133	G	A	None	None	0	Unq	1	PE_PGRS53	+	2323	775	2			3928891	3928892	FALSE
NC_000962.3	3930475	3930476	Node_148	Node_133	C	A	None	None	0	Unq	1	PE_PGRS53	+	3907	1303	2			3930475	3930476	FALSE
NC_000962.3	3934139	3934140	Node_148	Node_133	G	A	None	None	1	PR	1	PE_PGRS54	+	3135	1046	1			3934139	3934140	FALSE
NC_000962.3	3943169	3943170	Node_148	Node_133	G	A	None	None	1	PR	1	PE_PGRS56	+	1446	483	1			3943169	3943170	FALSE
NC_000962.3	3989913	3989914	Node_148	Node_133	T	G	None	None	0	Unq	1	Rv3551	+	18	7	1			3989913	3989914	FALSE
NC_000962.3	3994897	3994898	Node_148	Node_133	G	A	None	None	0	Unq	1	Rv3555c	-	801	268	1			3994897	3994898	FALSE
NC_000962.3	4012218	4012219	Node_148	Node_133	C	T	None	None	0	Unq	1	hsaA	-	51	18	1			4012218	4012219	FALSE
NC_000962.3	4054636	4054637	Node_148	Node_133	G	A	None	None	0	Unq	1	espD	-	59	20	3			4054636	4054637	FALSE
NC_000962.3	4061112	4061113	Node_148	Node_133	T	G	None	None	0	Unq	1	PPE65	-	776	259	3			4061112	4061113	FALSE
NC_000962.3	4067151	4067152	Node_148	Node_133	A	G	None	None	0	Unq	1	Rv3627c	-	133	45	2			4067151	4067152	FALSE
NC_000962.3	4078862	4078863	Node_148	Node_133	T	C	None	None	0	Unq	1	Rv3640c	-	886	296	2			4078862	4078863	FALSE
NC_000962.3	4105756	4105757	Node_148	Node_133	T	C	None	None	0	Unq	1	dppA	-	1327	443	2			4105756	4105757	FALSE
NC_000962.3	4116681	4116682	Node_148	Node_133	C	T	None	None	0	Unq	1	crp	+	204	69	1			4116681	4116682	FALSE
NC_000962.3	4117160	4117161	Node_148	Node_133	A	C	None	None	0	Unq	0	None							4117160	4117161	FALSE
NC_000962.3	4119245	4119246	Node_148	Node_133	C	T	None	None	0	Unq	1	Rv3679	+	470	157	3			4119245	4119246	FALSE
NC_000962.3	4120982	4120983	Node_148	Node_133	G	A	None	None	0	Unq	0	None							4120982	4120983	FALSE
NC_000962.3	4130710	4130711	Node_148	Node_133	C	G	None	None	0	Unq	1	Rv3689	+	354	119	1			4130710	4130711	FALSE
NC_000962.3	4138376	4138377	Node_148	Node_133	G	A	None	None	0	Unq	1	glpK	-	1378	460	2			4138376	4138377	FALSE
NC_000962.3	4156238	4156239	Node_148	Node_133	G	A	None	None	0	Unq	1	dnaQ	-	490	164	2			4156238	4156239	FALSE
NC_000962.3	4158360	4158361	Node_148	Node_133	G	A	None	None	0	Unq	1	cobQ2	+	134	45	3			4158360	4158361	FALSE
NC_000962.3	4190284	4190285	Node_148	Node_133	C	T	None	None	0	Unq	1	PPE67	-	232	78	2			4190284	4190285	FALSE
NC_000962.3	4190531	4190532	Node_148	Node_133	C	A	None	None	0	Unq	0	None							4190531	4190532	FALSE
NC_000962.3	4197188	4197189	Node_148	Node_133	G	A	None	None	0	Unq	0	None							4197188	4197189	FALSE
NC_000962.3	4200219	4200220	Node_148	Node_133	G	A	None	None	0	Unq	1	Rv3753c	-	1	1	2			4200219	4200220	FALSE
NC_000962.3	4202382	4202383	Node_148	Node_133	C	A	None	None	0	Unq	1	proZ	-	230	77	3			4202382	4202383	FALSE
NC_000962.3	4210875	4210876	Node_148	Node_133	C	T	None	None	0	Unq	1	tcrY	-	133	45	2			4210875	4210876	FALSE
NC_000962.3	4216254	4216255	Node_148	Node_133	G	C	None	None	0	Unq	1	Rv3770B	-	14	5	3			4216254	4216255	FALSE
NC_000962.3	4232326	4232327	Node_148	Node_133	G	A	None	None	0	Unq	1	Rv3785	+	1007	336	3			4232326	4232327	FALSE
NC_000962.3	4240670	4240671	Node_148	Node_133	T	C	None	None	0	Unq	1	embC	+	808	270	2			4240670	4240671	FALSE
NC_000962.3	4247645	4247646	Node_148	Node_133	C	A	None	None	0	Unq	1	embB	+	1132	378	2			4247645	4247646	FALSE
NC_000962.3	4253289	4253290	Node_148	Node_133	G	C	None	None	1	PR	1	Rv3798	+	297	100	1			4253289	4253290	FALSE
NC_000962.3	4254264	4254265	Node_148	Node_133	G	A	None	None	1	PR	1	Rv3798	+	1272	425	1			4254264	4254265	FALSE
NC_000962.3	4261498	4261499	Node_148	Node_133	A	G	None	None	0	Unq	1	fadD32	-	1567	523	2			4261498	4261499	FALSE
NC_000962.3	4263278	4263279	Node_148	Node_133	G	A	None	None	0	Unq	0	None							4263278	4263279	FALSE
NC_000962.3	4269386	4269387	Node_148	Node_133	G	T	None	None	0	Unq	1	ubiA	-	446	149	3			4269386	4269387	FALSE
NC_000962.3	4269605	4269606	Node_148	Node_133	G	A	None	None	0	Unq	1	ubiA	-	227	76	3			4269605	4269606	FALSE
NC_000962.3	4287360	4287361	Node_148	Node_133	T	C	None	None	0	Unq	1	Rv3822	+	640	214	2			4287360	4287361	FALSE
NC_000962.3	4289952	4289953	Node_148	Node_133	G	A	None	None	0	Unq	1	mmpL8	-	1576	526	2			4289952	4289953	FALSE
NC_000962.3	4290563	4290564	Node_148	Node_133	T	G	None	None	0	Unq	1	mmpL8	-	965	322	3			4290563	4290564	FALSE
NC_000962.3	4290826	4290827	Node_148	Node_133	G	C	None	None	0	Unq	1	mmpL8	-	702	235	1			4290826	4290827	FALSE
NC_000962.3	4316565	4316566	Node_148	Node_133	G	C	None	None	0	Unq	1	Rv3843c	-	30	11	1			4316565	4316566	FALSE
NC_000962.3	4318424	4318425	Node_148	Node_133	G	C	None	None	1	PR	0	None							4318424	4318425	FALSE
NC_000962.3	4318702	4318703	Node_148	Node_133	G	A	None	None	1	PR	0	None							4318702	4318703	FALSE
NC_000962.3	4323005	4323006	Node_148	Node_133	A	G	None	None	0	Unq	1	Rv3848	+	680	227	3			4323005	4323006	FALSE
NC_000962.3	4334424	4334425	Node_148	Node_133	C	G	None	None	0	Unq	1	gltB	-	1656	553	1			4334424	4334425	FALSE
NC_000962.3	4336596	4336597	Node_148	Node_133	A	C	None	None	0	Unq	0	None							4336596	4336597	FALSE
NC_000962.3	4367648	4367649	Node_148	Node_133	G	A	None	None	0	Unq	1	eccE2	-	872	291	3			4367648	4367649	FALSE
NC_000962.3	4374227	4374228	Node_148	Node_133	C	T	None	None	0	Unq	1	esxD	-	144	49	1			4374227	4374228	FALSE
NC_000962.3	4377032	4377033	Node_148	Node_133	C	G	None	None	0	Unq	1	eccC2	-	3419	1140	3			4377032	4377033	FALSE
NC_000962.3	4385186	4385187	Node_148	Node_133	G	A	None	None	0	Unq	1	Rv3899c	-	192	65	1			4385186	4385187	FALSE
NC_000962.3	4394209	4394210	Node_148	Node_133	C	G	None	None	0	Unq	1	Rv3909	+	18	7	1			4394209	4394210	FALSE
NC_000962.3	4395386	4395387	Node_148	Node_133	G	A	None	None	0	Unq	1	Rv3909	+	1195	399	2			4395386	4395387	FALSE
NC_000962.3	4408919	4408920	Node_148	Node_133	G	A	None	None	0	Unq	0	None							4408919	4408920	FALSE
NC_000962.3	103892	103893	Node_148	Node_147	C	G	lineage1	Event_013	1	PR	1	Rv0094c	-	770	257	3			103892	103893	FALSE
NC_000962.3	103967	103968	Node_148	Node_147	G	A	lineage1	Event_013	1	PR	1	Rv0094c	-	695	232	3			103967	103968	FALSE
NC_000962.3	103973	103974	Node_148	Node_147	G	A	lineage1	Event_013	1	PR	1	Rv0094c	-	689	230	3			103973	103974	FALSE
NC_000962.3	103991	103992	Node_148	Node_147	G	C	lineage1	Event_013	1	PR	1	Rv0094c	-	671	224	3			103991	103992	FALSE
NC_000962.3	103997	103998	Node_148	Node_147	G	C	lineage1	Event_013	1	PR	1	Rv0094c	-	665	222	3	N	K	103997	103998	TRUE
NC_000962.3	104033	104034	Node_148	Node_147	T	C	lineage1	Event_013	1	PR	1	Rv0094c	-	629	210	3			104033	104034	FALSE
NC_000962.3	1095980	1095981	Node_148	Node_147	A	C	lineage1	Event_076	1	PR	1	PE_PGRS18	-	470	157	3			1095980	1095981	FALSE
NC_000962.3	1095989	1095990	Node_148	Node_147	C	G	lineage1	Event_076	1	PR	1	PE_PGRS18	-	461	154	3			1095989	1095990	FALSE
NC_000962.3	1096322	1096323	Node_148	Node_147	G	T	lineage1	Event_076	1	PR	1	PE_PGRS18	-	128	43	3	H	Q	1096322	1096323	TRUE
NC_000962.3	1096397	1096398	Node_148	Node_147	C	T	lineage1	Event_076	1	PR	1	PE_PGRS18	-	53	18	3			1096397	1096398	FALSE
NC_000962.3	1096507	1096508	Node_148	Node_147	C	G	lineage1	Event_076	1	PR	0	None							1096507	1096508	FALSE
NC_000962.3	1096509	1096510	Node_148	Node_147	T	C	lineage1	Event_076	1	PR	0	None							1096509	1096510	FALSE
NC_000962.3	1096566	1096567	Node_148	Node_147	G	A	lineage1	Event_076	1	PR	0	None							1096566	1096567	FALSE
NC_000962.3	1633972	1633973	Node_148	Node_147	G	A	lineage1	Event_124	1	PR	1	PE_PGRS27	-	654	219	1			1633972	1633973	FALSE
NC_000962.3	1634039	1634040	Node_148	Node_147	T	C	lineage1	Event_124	1	PR	1	PE_PGRS27	-	587	196	3			1634039	1634040	FALSE
NC_000962.3	1634076	1634077	Node_148	Node_147	G	A	lineage1	Event_124	1	PR	1	PE_PGRS27	-	550	184	2	A	V	1634076	1634077	TRUE
NC_000962.3	1634159	1634160	Node_148	Node_147	T	C	lineage1	Event_124	1	PR	1	PE_PGRS27	-	467	156	3			1634159	1634160	FALSE
NC_000962.3	1634417	1634418	Node_148	Node_147	T	C	lineage1	Event_124	1	PR	1	PE_PGRS27	-	209	70	3			1634417	1634418	FALSE
NC_000962.3	1634537	1634538	Node_148	Node_147	G	C	lineage1	Event_124	1	PR	1	PE_PGRS27	-	89	30	3			1634537	1634538	FALSE
NC_000962.3	1634538	1634539	Node_148	Node_147	C	G	lineage1	Event_124	1	PR	1	PE_PGRS27	-	88	30	2			1634538	1634539	FALSE
NC_000962.3	3135851	3135852	Node_148	Node_147	G	T	lineage1	Event_229	1	PR	1	Rv2828c	-	481	161	2	A	E	3135851	3135852	TRUE
NC_000962.3	3135858	3135859	Node_148	Node_147	A	G	lineage1	Event_229	1	PR	1	Rv2828c	-	474	159	1			3135858	3135859	FALSE
NC_000962.3	3135860	3135861	Node_148	Node_147	G	T	lineage1	Event_229	1	PR	1	Rv2828c	-	472	158	2	T	Q	3135860	3135861	TRUE
NC_000962.3	3135861	3135862	Node_148	Node_147	T	G	lineage1	Event_229	1	PR	1	Rv2828c	-	471	158	1	T	Q	3135861	3135862	TRUE
NC_000962.3	3135870	3135871	Node_148	Node_147	C	G	lineage1	Event_229	1	PR	1	Rv2828c	-	462	155	1	V	L	3135870	3135871	TRUE
NC_000962.3	3135895	3135896	Node_148	Node_147	G	A	lineage1	Event_229	1	PR	1	Rv2828c	-	437	146	3			3135895	3135896	FALSE
NC_000962.3	3135949	3135950	Node_148	Node_147	C	G	lineage1	Event_229	1	PR	1	Rv2828c	-	383	128	3	S	C	3135949	3135950	TRUE
NC_000962.3	3135950	3135951	Node_148	Node_147	G	C	lineage1	Event_229	1	PR	1	Rv2828c	-	382	128	2	S	C	3135950	3135951	TRUE
NC_000962.3	3135960	3135961	Node_148	Node_147	G	A	lineage1	Event_229	1	PR	1	Rv2828c	-	372	125	1			3135960	3135961	FALSE
NC_000962.3	3135961	3135962	Node_148	Node_147	C	G	lineage1	Event_229	1	PR	1	Rv2828c	-	371	124	3			3135961	3135962	FALSE
NC_000962.3	3135970	3135971	Node_148	Node_147	C	T	lineage1	Event_229	1	PR	1	Rv2828c	-	362	121	3	R	K	3135970	3135971	TRUE
NC_000962.3	3135971	3135972	Node_148	Node_147	C	T	lineage1	Event_229	1	PR	1	Rv2828c	-	361	121	2	R	K	3135971	3135972	TRUE
NC_000962.3	3135972	3135973	Node_148	Node_147	G	T	lineage1	Event_229	1	PR	1	Rv2828c	-	360	121	1	R	K	3135972	3135973	TRUE
NC_000962.3	3135973	3135974	Node_148	Node_147	A	G	lineage1	Event_229	1	PR	1	Rv2828c	-	359	120	3			3135973	3135974	FALSE
NC_000962.3	3336527	3336528	Node_148	Node_147	T	A	lineage1	Event_239	0	Unq	0	None							3336527	3336528	FALSE
NC_000962.3	3336586	3336587	Node_148	Node_147	T	A	lineage1	Event_239	0	Unq	0	None							3336586	3336587	FALSE
NC_000962.3	3336645	3336646	Node_148	Node_147	A	T	lineage1	Event_239	0	Unq	0	None							3336645	3336646	FALSE
NC_000962.3	3336704	3336705	Node_148	Node_147	A	T	lineage1	Event_239	0	Unq	0	None							3336704	3336705	FALSE
NC_000962.3	3735801	3735802	Node_148	Node_147	G	C	lineage1	Event_246	1	PR	1	PPE54	-	1133	378	3			3735801	3735802	FALSE
NC_000962.3	3735898	3735899	Node_148	Node_147	G	A	lineage1	Event_246	1	PR	1	PPE54	-	1036	346	2	A	V	3735898	3735899	TRUE
NC_000962.3	3735924	3735925	Node_148	Node_147	G	A	lineage1	Event_246	1	PR	1	PPE54	-	1010	337	3			3735924	3735925	FALSE
NC_000962.3	3735930	3735931	Node_148	Node_147	G	A	lineage1	Event_246	1	PR	1	PPE54	-	1004	335	3			3735930	3735931	FALSE
NC_000962.3	3735966	3735967	Node_148	Node_147	G	A	lineage1	Event_246	1	PR	1	PPE54	-	968	323	3			3735966	3735967	FALSE
NC_000962.3	3736178	3736179	Node_148	Node_147	G	A	lineage1	Event_246	1	PR	1	PPE54	-	756	253	1			3736178	3736179	FALSE
NC_000962.3	3746659	3746660	Node_148	Node_147	A	C	lineage1	Event_254	1	PR	1	PPE55	-	6524	2175	3			3746659	3746660	FALSE
NC_000962.3	3746701	3746702	Node_148	Node_147	C	G	lineage1	Event_254	1	PR	1	PPE55	-	6482	2161	3			3746701	3746702	FALSE
NC_000962.3	3746702	3746703	Node_148	Node_147	G	C	lineage1	Event_254	1	PR	1	PPE55	-	6481	2161	2			3746702	3746703	FALSE
NC_000962.3	3746703	3746704	Node_148	Node_147	A	T	lineage1	Event_254	1	PR	1	PPE55	-	6480	2161	1			3746703	3746704	FALSE
NC_000962.3	3746704	3746705	Node_148	Node_147	C	G	lineage1	Event_254	1	PR	1	PPE55	-	6479	2160	3			3746704	3746705	FALSE
NC_000962.3	3746844	3746845	Node_148	Node_147	T	C	lineage1	Event_254	1	PR	1	PPE55	-	6339	2114	1	I	V	3746844	3746845	TRUE
NC_000962.3	3746853	3746854	Node_148	Node_147	T	C	lineage1	Event_254	1	PR	1	PPE55	-	6330	2111	1	T	A	3746853	3746854	TRUE
NC_000962.3	3746868	3746869	Node_148	Node_147	G	A	lineage1	Event_254	1	PR	1	PPE55	-	6315	2106	1			3746868	3746869	FALSE
NC_000962.3	3746869	3746870	Node_148	Node_147	G	C	lineage1	Event_254	1	PR	1	PPE55	-	6314	2105	3			3746869	3746870	FALSE
NC_000962.3	3746872	3746873	Node_148	Node_147	A	C	lineage1	Event_254	1	PR	1	PPE55	-	6311	2104	3	I	L	3746872	3746873	TRUE
NC_000962.3	3746874	3746875	Node_148	Node_147	T	G	lineage1	Event_254	1	PR	1	PPE55	-	6309	2104	1	I	L	3746874	3746875	TRUE
NC_000962.3	3847561	3847562	Node_148	Node_147	G	A	lineage1	Event_272	1	PR	1	PPE59	+	397	133	2	G	D	3847561	3847562	TRUE
NC_000962.3	3847562	3847563	Node_148	Node_147	A	C	lineage1	Event_272	1	PR	1	PPE59	+	398	133	3	G	D	3847562	3847563	TRUE
NC_000962.3	3847577	3847578	Node_148	Node_147	T	C	lineage1	Event_272	1	PR	1	PPE59	+	413	138	3			3847577	3847578	FALSE
NC_000962.3	3847578	3847579	Node_148	Node_147	C	G	lineage1	Event_272	1	PR	1	PPE59	+	414	139	1	Q	D	3847578	3847579	TRUE
NC_000962.3	3847580	3847581	Node_148	Node_147	G	C	lineage1	Event_272	1	PR	1	PPE59	+	416	139	3	Q	D	3847580	3847581	TRUE
NC_000962.3	3895246	3895247	Node_148	Node_147	T	C	lineage1	Event_297	1	PR	1	PPE60	+	821	274	3			3895246	3895247	FALSE
NC_000962.3	3895256	3895257	Node_148	Node_147	G	C	lineage1	Event_297	1	PR	1	PPE60	+	831	278	1	E	Q	3895256	3895257	TRUE
NC_000962.3	3895268	3895269	Node_148	Node_147	G	C	lineage1	Event_297	1	PR	1	PPE60	+	843	282	1	E	Q	3895268	3895269	TRUE
NC_000962.3	3895280	3895281	Node_148	Node_147	T	C	lineage1	Event_297	1	PR	1	PPE60	+	855	286	1	W	Q	3895280	3895281	TRUE
NC_000962.3	3895281	3895282	Node_148	Node_147	G	A	lineage1	Event_297	1	PR	1	PPE60	+	856	286	2	W	Q	3895281	3895282	TRUE
NC_000962.3	6111	6112	Node_148	Node_147	G	C	lineage1	None	0	Unq	1	gyrB	+	872	291	3	M	I	6111	6112	TRUE
NC_000962.3	8451	8452	Node_148	Node_147	C	T	lineage1	None	0	Unq	1	gyrA	+	1150	384	2	A	V	8451	8452	TRUE
NC_000962.3	13297	13298	Node_148	Node_147	G	C	lineage1	None	0	Unq	1	Rv0010c	-	260	87	3	I	M	13297	13298	TRUE
NC_000962.3	22960	22961	Node_148	Node_147	T	G	lineage1	None	0	Unq	1	pstP	-	220	74	2	D	A	22960	22961	TRUE
NC_000962.3	26346	26347	Node_148	Node_147	C	G	lineage1	None	0	Unq	1	Rv0021c	-	534	179	1	D	H	26346	26347	TRUE
NC_000962.3	27995	27996	Node_148	Node_147	T	C	lineage1	None	0	Unq	1	Rv0023	+	401	134	3			27995	27996	FALSE
NC_000962.3	64027	64028	Node_148	Node_147	C	T	lineage1	None	0	Unq	1	Rv0060	+	119	40	3			64027	64028	FALSE
NC_000962.3	65158	65159	Node_148	Node_147	G	A	lineage1	None	0	Unq	1	Rv0061c	-	191	64	3			65158	65159	FALSE
NC_000962.3	65662	65663	Node_148	Node_147	C	G	lineage1	None	0	Unq	1	celA1	+	111	38	1	H	D	65662	65663	TRUE
NC_000962.3	66891	66892	Node_148	Node_147	C	G	lineage1	None	0	Unq	0	None							66891	66892	FALSE
NC_000962.3	68173	68174	Node_148	Node_147	T	C	lineage1	None	0	Unq	1	Rv0063	+	1251	418	1	S	P	68173	68174	TRUE
NC_000962.3	74736	74737	Node_148	Node_147	T	G	lineage1	None	0	Unq	1	Rv0067c	-	461	154	3	E	D	74736	74737	TRUE
NC_000962.3	79478	79479	Node_148	Node_147	T	C	lineage1	None	0	Unq	0	None							79478	79479	FALSE
NC_000962.3	89870	89871	Node_148	Node_147	C	T	lineage1	None	0	Unq	1	Rv0081	+	296	99	3			89870	89871	FALSE
NC_000962.3	98965	98966	Node_148	Node_147	G	C	lineage1	None	0	Unq	1	Rv0090	+	486	163	1	A	P	98965	98966	TRUE
NC_000962.3	104275	104276	Node_148	Node_147	T	G	lineage1	None	1	PR	1	Rv0094c	-	387	130	1	I	L	104275	104276	TRUE
NC_000962.3	104940	104941	Node_148	Node_147	C	T	lineage1	None	1	PR	1	Rv0095c	-	274	92	2			104940	104941	FALSE
NC_000962.3	104941	104942	Node_148	Node_147	C	G	lineage1	None	1	PR	1	Rv0095c	-	273	92	1			104941	104942	FALSE
NC_000962.3	105044	105045	Node_148	Node_147	G	C	lineage1	None	1	PR	1	Rv0095c	-	170	57	3	D	E	105044	105045	TRUE
NC_000962.3	115498	115499	Node_148	Node_147	T	G	lineage1	None	0	Unq	1	nrp	+	5498	1833	3			115498	115499	FALSE
NC_000962.3	132645	132646	Node_148	Node_147	G	T	lineage1	None	0	Unq	1	PE_PGRS1	+	1264	422	2	G	V	132645	132646	TRUE
NC_000962.3	137232	137233	Node_148	Node_147	C	T	lineage1	None	0	Unq	1	gca	+	944	315	3			137232	137233	FALSE
NC_000962.3	139953	139954	Node_148	Node_147	A	C	lineage1	None	0	Unq	0	None							139953	139954	FALSE
NC_000962.3	144563	144564	Node_148	Node_147	C	T	lineage1	None	0	Unq	1	fadD7	+	515	172	3			144563	144564	FALSE
NC_000962.3	146787	146788	Node_148	Node_147	G	A	lineage1	None	0	Unq	1	fusA2	-	983	328	3			146787	146788	FALSE
NC_000962.3	146871	146872	Node_148	Node_147	C	T	lineage1	None	0	Unq	1	fusA2	-	899	300	3			146871	146872	FALSE
NC_000962.3	154190	154191	Node_148	Node_147	A	G	lineage1	None	0	Unq	0	None							154190	154191	FALSE
NC_000962.3	160975	160976	Node_148	Node_147	C	G	lineage1	None	0	Unq	1	Rv0133	+	107	36	3	N	K	160975	160976	TRUE
NC_000962.3	162225	162226	Node_148	Node_147	G	A	lineage1	None	0	Unq	1	ephF	+	455	152	3	W	*	162225	162226	TRUE
NC_000962.3	167985	167986	Node_148	Node_147	C	T	lineage1	None	0	Unq	1	Rv0142	+	275	92	3			167985	167986	FALSE
NC_000962.3	168786	168787	Node_148	Node_147	C	T	lineage1	None	0	Unq	1	Rv0143c	-	1395	466	1	V	I	168786	168787	TRUE
NC_000962.3	189947	189948	Node_148	Node_147	C	G	lineage1	None	0	Unq	1	PE4	-	491	164	3	K	N	189947	189948	TRUE
NC_000962.3	196873	196874	Node_148	Node_147	C	T	lineage1	None	0	Unq	1	yrbE1A	+	13	5	2	T	I	196873	196874	TRUE
NC_000962.3	211992	211993	Node_148	Node_147	C	A	lineage1	None	0	Unq	1	Rv0180c	-	257	86	3	K	N	211992	211993	TRUE
NC_000962.3	215237	215238	Node_148	Node_147	C	T	lineage1	None	0	Unq	1	Rv0184	+	269	90	3			215237	215238	FALSE
NC_000962.3	226675	226676	Node_148	Node_147	G	A	lineage1	None	0	Unq	0	None							226675	226676	FALSE
NC_000962.3	244549	244550	Node_148	Node_147	A	G	lineage1	None	0	Unq	1	mmpL3	-	2768	923	3			244549	244550	FALSE
NC_000962.3	254902	254903	Node_148	Node_147	C	A	lineage1	None	0	Unq	1	Rv0213c	-	1047	350	1	G	C	254902	254903	TRUE
NC_000962.3	263148	263149	Node_148	Node_147	A	C	lineage1	None	0	Unq	1	lipC	+	337	113	2	E	A	263148	263149	TRUE
NC_000962.3	264297	264298	Node_148	Node_147	C	A	lineage1	None	0	Unq	1	Rv0221	+	231	78	1	Q	K	264297	264298	TRUE
NC_000962.3	264983	264984	Node_148	Node_147	C	G	lineage1	None	0	Unq	1	Rv0221	+	917	306	3			264983	264984	FALSE
NC_000962.3	272677	272678	Node_148	Node_147	C	T	lineage1	None	0	Unq	1	Rv0227c	-	161	54	3			272677	272678	FALSE
NC_000962.3	290373	290374	Node_148	Node_147	T	C	lineage1	None	0	Unq	1	htdX	-	280	94	2	H	R	290373	290374	TRUE
NC_000962.3	308311	308312	Node_148	Node_147	G	A	lineage1	None	0	Unq	1	PPE2	-	1235	412	3			308311	308312	FALSE
NC_000962.3	326001	326002	Node_148	Node_147	A	G	lineage1	None	0	Unq	1	fadD2	+	1435	479	2	D	G	326001	326002	TRUE
NC_000962.3	331587	331588	Node_148	Node_147	G	A	lineage1	None	0	Unq	1	Rv0275c	-	70	24	2	S	L	331587	331588	TRUE
NC_000962.3	339507	339508	Node_148	Node_147	C	T	lineage1	None	1	PR	1	PPE3	+	144	49	1			339507	339508	FALSE
NC_000962.3	344287	344288	Node_148	Node_147	C	G	lineage1	None	0	Unq	1	eccB3	+	266	89	3			344287	344288	FALSE
NC_000962.3	357581	357582	Node_148	Node_147	G	A	lineage1	None	0	Unq	1	Rv0293c	-	482	161	3			357581	357582	FALSE
NC_000962.3	362006	362007	Node_148	Node_147	G	A	lineage1	None	1	PR	1	PE_PGRS5	+	673	225	2	G	D	362006	362007	TRUE
NC_000962.3	368947	368948	Node_148	Node_147	T	C	lineage1	None	0	Unq	1	PPE5	-	3816	1273	1	I	V	368947	368948	TRUE
NC_000962.3	378356	378357	Node_148	Node_147	T	G	lineage1	None	0	Unq	1	Rv0309	+	426	143	1	S	A	378356	378357	TRUE
NC_000962.3	378938	378939	Node_148	Node_147	G	C	lineage1	None	0	Unq	1	Rv0310c	-	209	70	3			378938	378939	FALSE
NC_000962.3	393940	393941	Node_148	Node_147	C	T	lineage1	None	0	Unq	1	cyp135A1	-	104	35	3	M	I	393940	393941	TRUE
NC_000962.3	396749	396750	Node_148	Node_147	G	A	lineage1	None	0	Unq	1	Rv0331	+	549	184	1	V	I	396749	396750	TRUE
NC_000962.3	400735	400736	Node_148	Node_147	A	G	lineage1	None	1	PR	1	Rv0336	+	544	182	2	Q	R	400735	400736	TRUE
NC_000962.3	406273	406274	Node_148	Node_147	T	C	lineage1	None	0	Unq	1	Rv0339c	-	2174	725	3			406273	406274	FALSE
NC_000962.3	420404	420405	Node_148	Node_147	C	T	lineage1	None	0	Unq	1	dnaK	+	570	191	1	R	C	420404	420405	TRUE
NC_000962.3	422744	422745	Node_148	Node_147	C	T	lineage1	None	0	Unq	1	dnaJ1	+	293	98	3			422744	422745	FALSE
NC_000962.3	424249	424250	Node_148	Node_147	A	G	lineage1	None	0	Unq	0	None							424249	424250	FALSE
NC_000962.3	426767	426768	Node_148	Node_147	C	T	lineage1	None	0	Unq	1	PPE8	-	7911	2638	1	G	S	426767	426768	TRUE
NC_000962.3	434326	434327	Node_148	Node_147	A	G	lineage1	None	0	Unq	1	PPE8	-	352	118	2	V	A	434326	434327	TRUE
NC_000962.3	439710	439711	Node_148	Node_147	T	C	lineage1	None	0	Unq	0	None							439710	439711	FALSE
NC_000962.3	447524	447525	Node_148	Node_147	G	C	lineage1	None	0	Unq	1	Rv0370c	-	518	173	3	I	M	447524	447525	TRUE
NC_000962.3	452287	452288	Node_148	Node_147	C	T	lineage1	None	0	Unq	0	None							452287	452288	FALSE
NC_000962.3	456510	456511	Node_148	Node_147	G	A	lineage1	None	0	Unq	1	Rv0380c	-	308	103	3			456510	456511	FALSE
NC_000962.3	469041	469042	Node_148	Node_147	C	T	lineage1	None	0	Unq	1	purT	+	707	236	3			469041	469042	FALSE
NC_000962.3	471665	471666	Node_148	Node_147	A	G	lineage1	None	0	Unq	1	ndhA	-	973	325	2	M	T	471665	471666	TRUE
NC_000962.3	485229	485230	Node_148	Node_147	C	T	lineage1	None	0	Unq	1	fadD30	+	1253	418	3			485229	485230	FALSE
NC_000962.3	485784	485785	Node_148	Node_147	T	G	lineage1	None	0	Unq	1	pks6	+	54	19	1	L	V	485784	485785	TRUE
NC_000962.3	492654	492655	Node_148	Node_147	G	A	lineage1	None	0	Unq	1	pta	+	869	290	3			492654	492655	FALSE
NC_000962.3	495472	495473	Node_148	Node_147	C	T	lineage1	None	0	Unq	1	pknG	-	1841	614	3			495472	495473	FALSE
NC_000962.3	549250	549251	Node_148	Node_147	C	T	lineage1	None	0	Unq	1	Rv0457c	-	356	119	3	W	*	549250	549251	TRUE
NC_000962.3	555944	555945	Node_148	Node_147	T	C	lineage1	None	0	Unq	1	Rv0465c	-	361	121	2	Q	R	555944	555945	TRUE
NC_000962.3	556034	556035	Node_148	Node_147	G	T	lineage1	None	0	Unq	1	Rv0465c	-	271	91	2	P	Q	556034	556035	TRUE
NC_000962.3	560663	560664	Node_148	Node_147	C	T	lineage1	None	0	Unq	1	umaA	+	776	259	3			560663	560664	FALSE
NC_000962.3	560665	560666	Node_148	Node_147	A	G	lineage1	None	0	Unq	1	umaA	+	778	260	2	K	R	560665	560666	TRUE
NC_000962.3	564722	564723	Node_148	Node_147	C	T	lineage1	None	0	Unq	1	Rv0473	+	1159	387	2	T	M	564722	564723	TRUE
NC_000962.3	568692	568693	Node_148	Node_147	G	T	lineage1	None	0	Unq	1	Rv0479c	-	274	92	2	A	E	568692	568693	TRUE
NC_000962.3	580335	580336	Node_148	Node_147	C	A	lineage1	None	0	Unq	1	senX3	+	987	330	1			580335	580336	FALSE
NC_000962.3	580771	580772	Node_148	Node_147	A	T	lineage1	None	1	PR	0	None							580771	580772	FALSE
NC_000962.3	591964	591965	Node_148	Node_147	G	A	lineage1	None	0	Unq	1	galE2	+	311	104	3			591964	591965	FALSE
NC_000962.3	595500	595501	Node_148	Node_147	G	A	lineage1	None	0	Unq	1	serB1	-	1084	362	2	A	V	595500	595501	TRUE
NC_000962.3	607094	607095	Node_148	Node_147	A	G	lineage1	None	1	PR	1	Rv0515	+	544	182	2	Q	R	607094	607095	TRUE
NC_000962.3	615937	615938	Node_148	Node_147	G	A	lineage1	None	0	Unq	1	hemL	+	1103	368	3			615937	615938	FALSE
NC_000962.3	621389	621390	Node_148	Node_147	G	A	lineage1	None	0	Unq	1	Rv0530	+	483	162	1	V	I	621389	621390	TRUE
NC_000962.3	627349	627350	Node_148	Node_147	C	G	lineage1	None	0	Unq	1	galE3	+	102	35	1	P	A	627349	627350	TRUE
NC_000962.3	643482	643483	Node_148	Node_147	G	A	lineage1	None	0	Unq	1	Rv0552	+	594	199	1	G	S	643482	643483	TRUE
NC_000962.3	646530	646531	Node_148	Node_147	A	T	lineage1	None	0	Unq	1	menD	+	233	78	3			646530	646531	FALSE
NC_000962.3	649344	649345	Node_148	Node_147	C	T	lineage1	None	0	Unq	1	mgtA	+	809	270	3			649344	649345	FALSE
NC_000962.3	655706	655707	Node_148	Node_147	G	A	lineage1	None	0	Unq	1	gpdA1	-	242	81	3			655706	655707	FALSE
NC_000962.3	673065	673066	Node_148	Node_147	C	G	lineage1	None	0	Unq	1	PE_PGRS7	-	2850	951	1	G	R	673065	673066	TRUE
NC_000962.3	673343	673344	Node_148	Node_147	A	T	lineage1	None	0	Unq	1	PE_PGRS7	-	2572	858	2	I	N	673343	673344	TRUE
NC_000962.3	678439	678440	Node_148	Node_147	C	T	lineage1	None	0	Unq	1	lpqN	-	635	212	3			678439	678440	FALSE
NC_000962.3	685954	685955	Node_148	Node_147	G	A	lineage1	None	1	PR	1	yrbE2B	+	27	10	1	A	T	685954	685955	TRUE
NC_000962.3	704996	704997	Node_148	Node_147	G	A	lineage1	None	0	Unq	1	Rv0610c	-	912	305	1	Q	*	704996	704997	TRUE
NC_000962.3	720862	720863	Node_148	Node_147	G	T	lineage1	None	0	Unq	1	recD	-	869	290	3			720862	720863	FALSE
NC_000962.3	722851	722852	Node_148	Node_147	G	A	lineage1	None	0	Unq	1	recB	-	2161	721	2	P	L	722851	722852	TRUE
NC_000962.3	726497	726498	Node_148	Node_147	C	A	lineage1	None	0	Unq	1	recC	-	1808	603	3			726497	726498	FALSE
NC_000962.3	730086	730087	Node_148	Node_147	G	A	lineage1	None	0	Unq	1	Rv0633c	-	79	27	2	A	V	730086	730087	TRUE
NC_000962.3	734115	734116	Node_148	Node_147	T	C	lineage1	None	0	Unq	1	secE1	+	379	127	2	M	T	734115	734116	TRUE
NC_000962.3	749967	749968	Node_148	Node_147	T	C	lineage1	None	0	Unq	0	None							749967	749968	FALSE
NC_000962.3	752045	752046	Node_148	Node_147	C	T	lineage1	None	0	Unq	1	mkl	+	529	177	2	A	V	752045	752046	TRUE
NC_000962.3	753667	753668	Node_148	Node_147	C	T	lineage1	None	0	Unq	0	None							753667	753668	FALSE
NC_000962.3	754386	754387	Node_148	Node_147	G	A	lineage1	None	0	Unq	1	Rv0658c	-	22	8	2	T	I	754386	754387	TRUE
NC_000962.3	763883	763884	Node_148	Node_147	C	T	lineage1	None	0	Unq	1	rpoC	+	514	172	2	A	V	763883	763884	TRUE
NC_000962.3	763885	763886	Node_148	Node_147	C	A	lineage1	None	0	Unq	1	rpoC	+	516	173	1			763885	763886	FALSE
NC_000962.3	767608	767609	Node_148	Node_147	A	G	lineage1	None	0	Unq	0	None							767608	767609	FALSE
NC_000962.3	786136	786137	Node_148	Node_147	A	C	lineage1	None	0	Unq	0	None							786136	786137	FALSE
NC_000962.3	797596	797597	Node_148	Node_147	C	T	lineage1	None	0	Unq	1	Rv0697	+	664	222	2	T	M	797596	797597	TRUE
NC_000962.3	800356	800357	Node_148	Node_147	C	A	lineage1	None	0	Unq	0	None							800356	800357	FALSE
NC_000962.3	810286	810287	Node_148	Node_147	C	G	lineage1	None	0	Unq	1	Rv0713	+	341	114	3			810286	810287	FALSE
NC_000962.3	811491	811492	Node_148	Node_147	C	G	lineage1	None	0	Unq	1	rplN	+	119	40	3			811491	811492	FALSE
NC_000962.3	812501	812502	Node_148	Node_147	C	T	lineage1	None	0	Unq	1	rplE	+	443	148	3			812501	812502	FALSE
NC_000962.3	817695	817696	Node_148	Node_147	G	A	lineage1	None	0	Unq	2	Rv0724A	-	170	57	3			817695	817696	FALSE
NC_000962.3	819212	819213	Node_148	Node_147	T	C	lineage1	None	0	Unq	1	Rv0726c	-	427	143	2	E	G	819212	819213	TRUE
NC_000962.3	829718	829719	Node_148	Node_147	G	A	lineage1	None	0	Unq	0	None							829718	829719	FALSE
NC_000962.3	841493	841494	Node_148	Node_147	C	G	lineage1	None	1	PR	1	vapC31	+	266	89	3			841493	841494	FALSE
NC_000962.3	841494	841495	Node_148	Node_147	A	G	lineage1	None	1	PR	1	vapC31	+	267	90	1	M	V	841494	841495	TRUE
NC_000962.3	846995	846996	Node_148	Node_147	G	A	lineage1	None	0	Unq	1	PE_PGRS11	+	837	280	1	G	R	846995	846996	TRUE
NC_000962.3	850984	850985	Node_148	Node_147	A	G	lineage1	None	0	Unq	1	Rv0756c	-	481	161	2	I	T	850984	850985	TRUE
NC_000962.3	865760	865761	Node_148	Node_147	C	T	lineage1	None	0	Unq	1	purD	+	1175	392	3			865760	865761	FALSE
NC_000962.3	885688	885689	Node_148	Node_147	G	T	lineage1	None	0	Unq	1	Rv0791c	-	151	51	2	T	K	885688	885689	TRUE
NC_000962.3	891403	891404	Node_148	Node_147	C	T	lineage1	None	1	PR	1	Rv0797	+	1016	339	3			891403	891404	FALSE
NC_000962.3	895081	895082	Node_148	Node_147	A	G	lineage1	None	0	Unq	1	Rv0802c	-	546	183	1	F	L	895081	895082	TRUE
NC_000962.3	895119	895120	Node_148	Node_147	C	T	lineage1	None	0	Unq	1	Rv0802c	-	508	170	2	R	H	895119	895120	TRUE
NC_000962.3	910014	910015	Node_148	Node_147	C	A	lineage1	None	0	Unq	1	thiX	-	18	7	1	A	S	910014	910015	TRUE
NC_000962.3	928482	928483	Node_148	Node_147	C	T	lineage1	None	0	Unq	1	PE_PGRS14	-	2002	668	2	G	D	928482	928483	TRUE
NC_000962.3	952596	952597	Node_148	Node_147	C	T	lineage1	None	0	Unq	1	far	+	965	322	3			952596	952597	FALSE
NC_000962.3	976042	976043	Node_148	Node_147	G	T	lineage1	None	0	Unq	0	None							976042	976043	FALSE
NC_000962.3	977195	977196	Node_148	Node_147	G	A	lineage1	None	0	Unq	1	PPE13	-	1007	336	3			977195	977196	FALSE
NC_000962.3	987600	987601	Node_148	Node_147	C	T	lineage1	None	0	Unq	1	Rv0888	+	368	123	3			987600	987601	FALSE
NC_000962.3	996218	996219	Node_148	Node_147	G	A	lineage1	None	0	Unq	1	Rv0893c	-	76	26	2	A	V	996218	996219	TRUE
NC_000962.3	996981	996982	Node_148	Node_147	G	A	lineage1	None	0	Unq	1	Rv0894	+	458	153	3			996981	996982	FALSE
NC_000962.3	1002341	1002342	Node_148	Node_147	T	C	lineage1	None	0	Unq	1	Rv0897c	-	73	25	2	Y	C	1002341	1002342	TRUE
NC_000962.3	1009489	1009490	Node_148	Node_147	C	T	lineage1	None	0	Unq	1	Rv0906	+	546	183	1	Q	*	1009489	1009490	TRUE
NC_000962.3	1022612	1022613	Node_148	Node_147	G	A	lineage1	None	0	Unq	1	betP	+	526	176	2	R	Q	1022612	1022613	TRUE
NC_000962.3	1027726	1027727	Node_148	Node_147	G	C	lineage1	None	0	Unq	1	Rv0922	+	42	15	1	A	P	1027726	1027727	TRUE
NC_000962.3	1029996	1029997	Node_148	Node_147	A	G	lineage1	None	0	Unq	1	Rv0923c	-	580	194	2	V	A	1029996	1029997	TRUE
NC_000962.3	1032523	1032524	Node_148	Node_147	T	C	lineage1	None	0	Unq	1	Rv0925c	-	109	37	2	D	G	1032523	1032524	TRUE
NC_000962.3	1043135	1043136	Node_148	Node_147	C	T	lineage1	None	0	Unq	1	pstS1	+	1021	341	2	T	I	1043135	1043136	TRUE
NC_000962.3	1048101	1048102	Node_148	Node_147	G	A	lineage1	None	0	Unq	1	ligD	+	1966	656	2	R	H	1048101	1048102	TRUE
NC_000962.3	1061385	1061386	Node_148	Node_147	T	C	lineage1	None	0	Unq	1	Rv0950c	-	268	90	2	E	G	1061385	1061386	TRUE
NC_000962.3	1063921	1063922	Node_148	Node_147	C	T	lineage1	None	0	Unq	1	sucD	+	782	261	3			1063921	1063922	FALSE
NC_000962.3	1066037	1066038	Node_148	Node_147	A	G	lineage1	None	0	Unq	1	Rv0954	+	911	304	3			1066037	1066038	FALSE
NC_000962.3	1072341	1072342	Node_148	Node_147	A	G	lineage1	None	0	Unq	1	Rv0959	+	1087	363	2	D	G	1072341	1072342	TRUE
NC_000962.3	1077753	1077754	Node_148	Node_147	C	T	lineage1	None	0	Unq	1	Rv0966c	-	81	28	1	A	T	1077753	1077754	TRUE
NC_000962.3	1083754	1083755	Node_148	Node_147	A	G	lineage1	None	0	Unq	1	accA2	-	1995	666	1	S	P	1083754	1083755	TRUE
NC_000962.3	1086647	1086648	Node_148	Node_147	C	A	lineage1	None	0	Unq	1	accD2	-	697	233	2	R	L	1086647	1086648	TRUE
NC_000962.3	1094237	1094238	Node_148	Node_147	G	A	lineage1	None	1	PR	1	PE_PGRS17	-	118	40	2	A	V	1094237	1094238	TRUE
NC_000962.3	1111517	1111518	Node_148	Node_147	T	C	lineage1	None	0	Unq	1	moeA1	+	1249	417	2	V	A	1111517	1111518	TRUE
NC_000962.3	1117404	1117405	Node_148	Node_147	C	T	lineage1	None	0	Unq	1	arcA	+	220	74	2	T	I	1117404	1117405	TRUE
NC_000962.3	1119738	1119739	Node_148	Node_147	C	T	lineage1	None	0	Unq	1	Rv1002c	-	200	67	3			1119738	1119739	FALSE
NC_000962.3	1121070	1121071	Node_148	Node_147	G	A	lineage1	None	0	Unq	1	Rv1004c	-	1077	360	1			1121070	1121071	FALSE
NC_000962.3	1139221	1139222	Node_148	Node_147	G	A	lineage1	None	0	Unq	1	mfd	+	255	86	1	A	T	1139221	1139222	TRUE
NC_000962.3	1155699	1155700	Node_148	Node_147	C	T	lineage1	None	0	Unq	1	kdpB	+	1976	659	3			1155699	1155700	FALSE
NC_000962.3	1157770	1157771	Node_148	Node_147	G	C	lineage1	None	0	Unq	1	trcS	-	184	62	2	S	C	1157770	1157771	TRUE
NC_000962.3	1164570	1164571	Node_148	Node_147	G	A	lineage1	None	0	Unq	0	None							1164570	1164571	FALSE
NC_000962.3	1184825	1184826	Node_148	Node_147	G	T	lineage1	None	0	Unq	1	Rv1061	+	811	271	2	R	L	1184825	1184826	TRUE
NC_000962.3	1188916	1188917	Node_148	Node_147	G	A	lineage1	None	1	PR	1	PE_PGRS19	-	1507	503	2	P	L	1188916	1188917	TRUE
NC_000962.3	1191496	1191497	Node_148	Node_147	A	T	lineage1	None	1	PR	1	PE_PGRS20	-	651	218	1			1191496	1191497	FALSE
NC_000962.3	1192829	1192830	Node_148	Node_147	G	A	lineage1	None	0	Unq	1	Rv1069c	-	1443	482	1	R	W	1192829	1192830	TRUE
NC_000962.3	1199018	1199019	Node_148	Node_147	T	C	lineage1	None	0	Unq	1	fadA3	-	354	119	1	T	A	1199018	1199019	TRUE
NC_000962.3	1228115	1228116	Node_148	Node_147	A	G	lineage1	None	0	Unq	1	glpX	-	568	190	2	I	T	1228115	1228116	TRUE
NC_000962.3	1237402	1237403	Node_148	Node_147	G	A	lineage1	None	0	Unq	1	Rv1111c	-	789	264	1	P	S	1237402	1237403	TRUE
NC_000962.3	1262229	1262230	Node_148	Node_147	C	T	lineage1	None	0	Unq	0	None							1262229	1262230	FALSE
NC_000962.3	1278277	1278278	Node_148	Node_147	G	A	lineage1	None	1	PR	2	Rv1149	+	385	129	2	G	E	1278277	1278278	TRUE
NC_000962.3	1287159	1287160	Node_148	Node_147	A	C	lineage1	None	0	Unq	0	None							1287159	1287160	FALSE
NC_000962.3	1314616	1314617	Node_148	Node_147	C	T	lineage1	None	0	Unq	1	pks3	+	892	298	2	A	V	1314616	1314617	TRUE
NC_000962.3	1320507	1320508	Node_148	Node_147	G	A	lineage1	None	0	Unq	1	papA3	+	473	158	3			1320507	1320508	FALSE
NC_000962.3	1320613	1320614	Node_148	Node_147	C	G	lineage1	None	0	Unq	1	papA3	+	579	194	1	L	V	1320613	1320614	TRUE
NC_000962.3	1340207	1340208	Node_148	Node_147	G	A	lineage1	None	1	PR	1	PPE18	+	859	287	2	R	Q	1340207	1340208	TRUE
NC_000962.3	1340273	1340274	Node_148	Node_147	T	C	lineage1	None	1	PR	1	PPE18	+	925	309	2	L	S	1340273	1340274	TRUE
NC_000962.3	1344856	1344857	Node_148	Node_147	C	T	lineage1	None	0	Unq	1	dapD	-	312	105	1	G	S	1344856	1344857	TRUE
NC_000962.3	1356647	1356648	Node_148	Node_147	C	T	lineage1	None	0	Unq	1	glgC	+	812	271	3			1356647	1356648	FALSE
NC_000962.3	1369388	1369389	Node_148	Node_147	C	T	lineage1	None	0	Unq	1	Rv1226c	-	906	303	1	G	S	1369388	1369389	TRUE
NC_000962.3	1369734	1369735	Node_148	Node_147	G	A	lineage1	None	0	Unq	1	Rv1226c	-	560	187	3			1369734	1369735	FALSE
NC_000962.3	1374577	1374578	Node_148	Node_147	C	T	lineage1	None	0	Unq	1	Rv1231c	-	286	96	2	R	H	1374577	1374578	TRUE
NC_000962.3	1374638	1374639	Node_148	Node_147	T	A	lineage1	None	0	Unq	1	Rv1231c	-	225	76	1	N	Y	1374638	1374639	TRUE
NC_000962.3	1387210	1387211	Node_148	Node_147	G	A	lineage1	None	0	Unq	1	lpqZ	+	354	119	1	A	T	1387210	1387211	TRUE
NC_000962.3	1389865	1389866	Node_148	Node_147	C	T	lineage1	None	0	Unq	1	Rv1248c	-	3186	1063	1	G	S	1389865	1389866	TRUE
NC_000962.3	1397214	1397215	Node_148	Node_147	C	G	lineage1	None	0	Unq	1	Rv1251c	-	2025	676	1	G	R	1397214	1397215	TRUE
NC_000962.3	1417018	1417019	Node_148	Node_147	C	T	lineage1	None	0	Unq	1	embR	-	328	110	2	C	Y	1417018	1417019	TRUE
NC_000962.3	1417792	1417793	Node_148	Node_147	G	A	lineage1	None	0	Unq	1	Rv1268c	-	563	188	3			1417792	1417793	FALSE
NC_000962.3	1426927	1426928	Node_148	Node_147	C	T	lineage1	None	0	Unq	1	Rv1277	+	764	255	3			1426927	1426928	FALSE
NC_000962.3	1443353	1443354	Node_148	Node_147	C	T	lineage1	None	0	Unq	1	Rv1289	+	587	196	3			1443353	1443354	FALSE
NC_000962.3	1445976	1445977	Node_148	Node_147	C	T	lineage1	None	0	Unq	0	None							1445976	1445977	FALSE
NC_000962.3	1468419	1468420	Node_148	Node_147	G	A	lineage1	None	1	PR	1	Rv1313c	-	1085	362	3			1468419	1468420	FALSE
NC_000962.3	1480971	1480972	Node_148	Node_147	T	C	lineage1	None	0	Unq	1	Rv1319c	-	1529	510	3			1480971	1480972	FALSE
NC_000962.3	1481184	1481185	Node_148	Node_147	A	C	lineage1	None	0	Unq	1	Rv1319c	-	1316	439	3	D	E	1481184	1481185	TRUE
NC_000962.3	1481601	1481602	Node_148	Node_147	T	G	lineage1	None	0	Unq	1	Rv1319c	-	899	300	3			1481601	1481602	FALSE
NC_000962.3	1488644	1488645	Node_148	Node_147	C	G	lineage1	None	0	Unq	1	PE_PGRS24	-	1320	441	1	G	R	1488644	1488645	TRUE
NC_000962.3	1514009	1514010	Node_148	Node_147	G	T	lineage1	None	0	Unq	1	irtA	+	963	322	1	V	F	1514009	1514010	TRUE
NC_000962.3	1521525	1521526	Node_148	Node_147	T	C	lineage1	None	0	Unq	1	Rv1354c	-	350	117	3			1521525	1521526	FALSE
NC_000962.3	1522861	1522862	Node_148	Node_147	C	T	lineage1	None	0	Unq	1	moeY	-	1170	391	1	V	I	1522861	1522862	TRUE
NC_000962.3	1525159	1525160	Node_148	Node_147	G	A	lineage1	None	0	Unq	0	None							1525159	1525160	FALSE
NC_000962.3	1534547	1534548	Node_148	Node_147	G	A	lineage1	None	0	Unq	1	Rv1362c	-	62	21	3			1534547	1534548	FALSE
NC_000962.3	1535642	1535643	Node_148	Node_147	C	T	lineage1	None	0	Unq	0	None							1535642	1535643	FALSE
NC_000962.3	1560911	1560912	Node_148	Node_147	G	A	lineage1	None	0	Unq	1	pyrF	+	467	156	3			1560911	1560912	FALSE
NC_000962.3	1563685	1563686	Node_148	Node_147	G	T	lineage1	None	0	Unq	0	None							1563685	1563686	FALSE
NC_000962.3	1568177	1568178	Node_148	Node_147	C	T	lineage1	None	0	Unq	1	Rv1393c	-	1409	470	3			1568177	1568178	FALSE
NC_000962.3	1575792	1575793	Node_148	Node_147	A	G	lineage1	None	0	Unq	1	nlhH	-	16	6	2	V	A	1575792	1575793	TRUE
NC_000962.3	1580180	1580181	Node_148	Node_147	G	A	lineage1	None	0	Unq	1	Rv1403c	-	241	81	2	P	L	1580180	1580181	TRUE
NC_000962.3	1581376	1581377	Node_148	Node_147	C	T	lineage1	None	0	Unq	1	Rv1405c	-	592	198	2	G	D	1581376	1581377	TRUE
NC_000962.3	1589738	1589739	Node_148	Node_147	C	T	lineage1	None	0	Unq	1	Rv1413	+	353	118	3			1589738	1589739	FALSE
NC_000962.3	1590554	1590555	Node_148	Node_147	C	T	lineage1	None	0	Unq	1	ribA2	+	158	53	3			1590554	1590555	FALSE
NC_000962.3	1601527	1601528	Node_148	Node_147	C	T	lineage1	None	0	Unq	1	lipO	-	793	265	2	C	Y	1601527	1601528	TRUE
NC_000962.3	1604289	1604290	Node_148	Node_147	A	T	lineage1	None	0	Unq	1	Rv1428c	-	469	157	2	V	D	1604289	1604290	TRUE
NC_000962.3	1616830	1616831	Node_148	Node_147	A	G	lineage1	None	0	Unq	0	None							1616830	1616831	FALSE
NC_000962.3	1617832	1617833	Node_148	Node_147	C	T	lineage1	None	0	Unq	0	None							1617832	1617833	FALSE
NC_000962.3	1625258	1625259	Node_148	Node_147	A	C	lineage1	None	0	Unq	1	opcA	-	106	36	2	I	S	1625258	1625259	TRUE
NC_000962.3	1638019	1638020	Node_148	Node_147	T	C	lineage1	None	1	PR	1	PE_PGRS28	-	209	70	3			1638019	1638020	FALSE
NC_000962.3	1647829	1647830	Node_148	Node_147	G	A	lineage1	None	0	Unq	1	Rv1461	+	841	281	2	G	D	1647829	1647830	TRUE
NC_000962.3	1656177	1656178	Node_148	Node_147	C	T	lineage1	None	0	Unq	1	PE_PGRS29	-	543	182	1	G	S	1656177	1656178	TRUE
NC_000962.3	1658534	1658535	Node_148	Node_147	G	T	lineage1	None	0	Unq	1	ctpD	+	1572	525	1	V	F	1658534	1658535	TRUE
NC_000962.3	1659901	1659902	Node_148	Node_147	T	C	lineage1	None	0	Unq	1	echA12	+	139	47	2	V	A	1659901	1659902	TRUE
NC_000962.3	1691519	1691520	Node_148	Node_147	T	G	lineage1	None	0	Unq	1	Rv1500	+	670	224	2	L	R	1691519	1691520	TRUE
NC_000962.3	1718443	1718444	Node_148	Node_147	T	C	lineage1	None	0	Unq	1	Rv1523	+	791	264	3			1718443	1718444	FALSE
NC_000962.3	1721489	1721490	Node_148	Node_147	C	G	lineage1	None	0	Unq	1	Rv1526c	-	570	191	1	A	P	1721489	1721490	TRUE
NC_000962.3	1728614	1728615	Node_148	Node_147	A	C	lineage1	None	0	Unq	0	None							1728614	1728615	FALSE
NC_000962.3	1731562	1731563	Node_148	Node_147	A	T	lineage1	None	0	Unq	1	adh	+	190	64	2	H	L	1731562	1731563	TRUE
NC_000962.3	1735902	1735903	Node_148	Node_147	A	G	lineage1	None	0	Unq	0	None							1735902	1735903	FALSE
NC_000962.3	1739389	1739390	Node_148	Node_147	A	G	lineage1	None	0	Unq	1	ileS	+	2871	958	1	T	A	1739389	1739390	TRUE
NC_000962.3	1745445	1745446	Node_148	Node_147	T	A	lineage1	None	0	Unq	1	Rv1543	+	382	128	2	L	H	1745445	1745446	TRUE
NC_000962.3	1754298	1754299	Node_148	Node_147	A	C	lineage1	None	0	Unq	1	fadD11	+	583	195	2	E	A	1754298	1754299	TRUE
NC_000962.3	1754982	1754983	Node_148	Node_147	C	T	lineage1	None	0	Unq	1	fadD11	+	1267	423	2	A	V	1754982	1754983	TRUE
NC_000962.3	1758789	1758790	Node_148	Node_147	C	T	lineage1	None	0	Unq	1	frdA	+	1109	370	3			1758789	1758790	FALSE
NC_000962.3	1789205	1789206	Node_148	Node_147	T	C	lineage1	None	1	PR	1	Rv1588c	-	630	211	1	K	E	1789205	1789206	TRUE
NC_000962.3	1789208	1789209	Node_148	Node_147	C	G	lineage1	None	1	PR	1	Rv1588c	-	627	210	1	A	P	1789208	1789209	TRUE
NC_000962.3	1789211	1789212	Node_148	Node_147	T	C	lineage1	None	1	PR	1	Rv1588c	-	624	209	1	T	A	1789211	1789212	TRUE
NC_000962.3	1789696	1789697	Node_148	Node_147	A	G	lineage1	None	1	PR	1	Rv1588c	-	139	47	2	V	A	1789696	1789697	TRUE
NC_000962.3	1791822	1791823	Node_148	Node_147	T	C	lineage1	None	0	Unq	1	Rv1591	+	253	85	2	L	S	1791822	1791823	TRUE
NC_000962.3	1826342	1826343	Node_148	Node_147	C	T	lineage1	None	0	Unq	1	Rv1624c	-	242	81	3			1826342	1826343	FALSE
NC_000962.3	1826623	1826624	Node_148	Node_147	G	A	lineage1	None	0	Unq	1	cya	-	1321	441	2	A	V	1826623	1826624	TRUE
NC_000962.3	1827552	1827553	Node_148	Node_147	C	G	lineage1	None	0	Unq	1	cya	-	392	131	3	L	F	1827552	1827553	TRUE
NC_000962.3	1829575	1829576	Node_148	Node_147	C	T	lineage1	None	0	Unq	1	Rv1627c	-	497	166	3			1829575	1829576	FALSE
NC_000962.3	1832641	1832642	Node_148	Node_147	G	T	lineage1	None	0	Unq	1	polA	+	1977	660	1	G	S	1832641	1832642	TRUE
NC_000962.3	1832642	1832643	Node_148	Node_147	G	C	lineage1	None	0	Unq	1	polA	+	1978	660	2	G	S	1832642	1832643	TRUE
NC_000962.3	1839328	1839329	Node_148	Node_147	G	A	lineage1	None	0	Unq	1	Rv1634	+	161	54	3			1839328	1839329	FALSE
NC_000962.3	1848146	1848147	Node_148	Node_147	C	A	lineage1	None	0	Unq	1	Rv1639c	-	311	104	3			1848146	1848147	FALSE
NC_000962.3	1849190	1849191	Node_148	Node_147	T	C	lineage1	None	0	Unq	1	lysX	-	2844	949	1	I	V	1849190	1849191	TRUE
NC_000962.3	1853973	1853974	Node_148	Node_147	C	T	lineage1	None	0	Unq	1	tsnR	+	368	123	3			1853973	1853974	FALSE
NC_000962.3	1859988	1859989	Node_148	Node_147	C	T	lineage1	None	0	Unq	1	pheT	+	231	78	1	R	W	1859988	1859989	TRUE
NC_000962.3	1863659	1863660	Node_148	Node_147	C	T	lineage1	None	0	Unq	1	PE_PGRS30	-	1722	575	1	G	S	1863659	1863660	TRUE
NC_000962.3	1873953	1873954	Node_148	Node_147	G	T	lineage1	None	0	Unq	1	argH	+	1315	439	2	R	L	1873953	1873954	TRUE
NC_000962.3	1876738	1876739	Node_148	Node_147	T	G	lineage1	None	1	PR	1	pks7	+	1435	479	2	V	G	1876738	1876739	TRUE
NC_000962.3	1886262	1886263	Node_148	Node_147	C	G	lineage1	None	0	Unq	1	pks8	+	4559	1520	3	H	Q	1886262	1886263	TRUE
NC_000962.3	1887283	1887284	Node_148	Node_147	G	A	lineage1	None	0	Unq	1	pks17	+	772	258	2	R	Q	1887283	1887284	TRUE
NC_000962.3	1897645	1897646	Node_148	Node_147	G	C	lineage1	None	0	Unq	1	Rv1672c	-	561	188	1	P	A	1897645	1897646	TRUE
NC_000962.3	1902155	1902156	Node_148	Node_147	G	A	lineage1	None	0	Unq	1	dsbF	+	408	137	1	G	R	1902155	1902156	TRUE
NC_000962.3	1907176	1907177	Node_148	Node_147	C	T	lineage1	None	0	Unq	1	Rv1682	+	774	259	1	R	W	1907176	1907177	TRUE
NC_000962.3	1923984	1923985	Node_148	Node_147	G	A	lineage1	None	0	Unq	1	pyrG	+	156	53	1	V	I	1923984	1923985	TRUE
NC_000962.3	1940306	1940307	Node_148	Node_147	G	T	lineage1	None	0	Unq	1	engA	+	19	7	2	W	L	1940306	1940307	TRUE
NC_000962.3	1956929	1956930	Node_148	Node_147	T	G	lineage1	None	0	Unq	1	Rv1730c	-	315	106	1	T	P	1956929	1956930	TRUE
NC_000962.3	1963382	1963383	Node_148	Node_147	G	A	lineage1	None	0	Unq	1	narX	-	803	268	3			1963382	1963383	FALSE
NC_000962.3	1978806	1978807	Node_148	Node_147	G	T	lineage1	None	0	Unq	1	fadD1	-	760	254	2	A	D	1978806	1978807	TRUE
NC_000962.3	1979025	1979026	Node_148	Node_147	C	T	lineage1	None	0	Unq	1	fadD1	-	541	181	2	S	N	1979025	1979026	TRUE
NC_000962.3	2013942	2013943	Node_148	Node_147	G	C	lineage1	None	0	Unq	1	Rv1779c	-	536	179	3	D	E	2013942	2013943	TRUE
NC_000962.3	2017559	2017560	Node_148	Node_147	A	T	lineage1	None	0	Unq	0	None							2017559	2017560	FALSE
NC_000962.3	2023210	2023211	Node_148	Node_147	G	T	lineage1	None	0	Unq	1	eccC5	+	3954	1319	1	V	F	2023210	2023211	TRUE
NC_000962.3	2028966	2028967	Node_148	Node_147	A	C	lineage1	None	1	PR	1	PPE27	+	542	181	3			2028966	2028967	FALSE
NC_000962.3	2035936	2035937	Node_148	Node_147	G	A	lineage1	None	0	Unq	1	eccE5	+	454	152	2	R	H	2035936	2035937	TRUE
NC_000962.3	2045848	2045849	Node_148	Node_147	C	T	lineage1	None	0	Unq	1	PE_PGRS32	-	993	332	1	A	T	2045848	2045849	TRUE
NC_000962.3	2047441	2047442	Node_148	Node_147	C	A	lineage1	None	0	Unq	0	None							2047441	2047442	FALSE
NC_000962.3	2066470	2066471	Node_148	Node_147	T	C	lineage1	None	0	Unq	1	secA2	+	14	5	3			2066470	2066471	FALSE
NC_000962.3	2077217	2077218	Node_148	Node_147	G	A	lineage1	None	0	Unq	1	gcvB	+	1341	448	1			2077217	2077218	FALSE
NC_000962.3	2083123	2083124	Node_148	Node_147	T	C	lineage1	None	0	Unq	1	Rv1836c	-	1512	505	1	S	G	2083123	2083124	TRUE
NC_000962.3	2090305	2090306	Node_148	Node_147	G	A	lineage1	None	0	Unq	1	Rv1841c	-	412	138	2	P	L	2090305	2090306	TRUE
NC_000962.3	2092390	2092391	Node_148	Node_147	G	T	lineage1	None	0	Unq	1	guaB1	-	1307	436	3			2092390	2092391	FALSE
NC_000962.3	2092969	2092970	Node_148	Node_147	C	T	lineage1	None	0	Unq	1	guaB1	-	728	243	3			2092969	2092970	FALSE
NC_000962.3	2096093	2096094	Node_148	Node_147	C	T	lineage1	None	0	Unq	1	blaR	-	74	25	3			2096093	2096094	FALSE
NC_000962.3	2096429	2096430	Node_148	Node_147	A	C	lineage1	None	0	Unq	1	blaI	-	169	57	2	L	R	2096429	2096430	TRUE
NC_000962.3	2104778	2104779	Node_148	Node_147	C	T	lineage1	None	0	Unq	1	Rv1856c	-	44	15	3			2104778	2104779	FALSE
NC_000962.3	2132061	2132062	Node_148	Node_147	C	G	lineage1	None	0	Unq	1	lppE	-	267	90	1	G	R	2132061	2132062	TRUE
NC_000962.3	2138766	2138767	Node_148	Node_147	G	C	lineage1	None	0	Unq	1	Rv1889c	-	250	84	2	A	G	2138766	2138767	TRUE
NC_000962.3	2165255	2165256	Node_148	Node_147	T	G	lineage1	None	0	Unq	1	PPE34	-	2055	686	1	S	R	2165255	2165256	TRUE
NC_000962.3	2177967	2177968	Node_148	Node_147	G	T	lineage1	None	0	Unq	1	fadD31	+	881	294	3			2177967	2177968	FALSE
NC_000962.3	2185357	2185358	Node_148	Node_147	G	A	lineage1	None	0	Unq	1	fadE17	-	830	277	3			2185357	2185358	FALSE
NC_000962.3	2197064	2197065	Node_148	Node_147	C	G	lineage1	None	1	PR	1	Rv1945	+	1076	359	3			2197064	2197065	FALSE
NC_000962.3	2216369	2216370	Node_148	Node_147	G	C	lineage1	None	0	Unq	1	mce3F	+	1113	372	1	G	R	2216369	2216370	TRUE
NC_000962.3	2218487	2218488	Node_148	Node_147	G	C	lineage1	None	0	Unq	1	Rv1975	+	436	146	2	S	T	2218487	2218488	TRUE
NC_000962.3	2237496	2237497	Node_148	Node_147	G	C	lineage1	None	0	Unq	1	Rv1993c	-	78	27	1	L	V	2237496	2237497	TRUE
NC_000962.3	2238929	2238930	Node_148	Node_147	A	C	lineage1	None	0	Unq	0	None							2238929	2238930	FALSE
NC_000962.3	2239054	2239055	Node_148	Node_147	C	T	lineage1	None	0	Unq	1	Rv1996	+	51	18	1	P	S	2239054	2239055	TRUE
NC_000962.3	2240061	2240062	Node_148	Node_147	C	G	lineage1	None	0	Unq	0	None							2240061	2240062	FALSE
NC_000962.3	2241645	2241646	Node_148	Node_147	C	T	lineage1	None	0	Unq	1	ctpF	+	1487	496	3			2241645	2241646	FALSE
NC_000962.3	2242807	2242808	Node_148	Node_147	G	A	lineage1	None	0	Unq	1	ctpF	+	2649	884	1	A	T	2242807	2242808	TRUE
NC_000962.3	2249034	2249035	Node_148	Node_147	A	G	lineage1	None	0	Unq	1	Rv2003c	-	385	129	2	M	T	2249034	2249035	TRUE
NC_000962.3	2255941	2255942	Node_148	Node_147	G	T	lineage1	None	0	Unq	1	otsB1	+	3940	1314	2	R	L	2255941	2255942	TRUE
NC_000962.3	2262175	2262176	Node_148	Node_147	G	A	lineage1	None	1	PR	1	Rv2015c	-	896	299	3			2262175	2262176	FALSE
NC_000962.3	2262238	2262239	Node_148	Node_147	G	A	lineage1	None	1	PR	1	Rv2015c	-	833	278	3			2262238	2262239	FALSE
NC_000962.3	2262678	2262679	Node_148	Node_147	G	A	lineage1	None	1	PR	1	Rv2015c	-	393	132	1			2262678	2262679	FALSE
NC_000962.3	2296180	2296181	Node_148	Node_147	G	A	lineage1	None	1	PR	1	pks12	-	10805	3602	3			2296180	2296181	FALSE
NC_000962.3	2297765	2297766	Node_148	Node_147	G	A	lineage1	None	1	PR	1	pks12	-	9220	3074	2	A	V	2297765	2297766	TRUE
NC_000962.3	2301781	2301782	Node_148	Node_147	T	C	lineage1	None	1	PR	1	pks12	-	5204	1735	3			2301781	2301782	FALSE
NC_000962.3	2302032	2302033	Node_148	Node_147	G	A	lineage1	None	1	PR	1	pks12	-	4953	1652	1	R	C	2302032	2302033	TRUE
NC_000962.3	2302112	2302113	Node_148	Node_147	T	G	lineage1	None	1	PR	1	pks12	-	4873	1625	2	H	P	2302112	2302113	TRUE
NC_000962.3	2302131	2302132	Node_148	Node_147	G	C	lineage1	None	1	PR	1	pks12	-	4854	1619	1	P	A	2302131	2302132	TRUE
NC_000962.3	2309355	2309356	Node_148	Node_147	G	A	lineage1	None	0	Unq	1	ppm1	-	1399	467	2	T	I	2309355	2309356	TRUE
NC_000962.3	2321357	2321358	Node_148	Node_147	G	C	lineage1	None	0	Unq	1	mazF7	+	301	101	2	R	P	2321357	2321358	TRUE
NC_000962.3	2331254	2331255	Node_148	Node_147	C	T	lineage1	None	0	Unq	1	Rv2074	+	262	88	2	A	V	2331254	2331255	TRUE
NC_000962.3	2335499	2335500	Node_148	Node_147	C	T	lineage1	None	0	Unq	1	Rv2079	+	145	49	2	A	V	2335499	2335500	TRUE
NC_000962.3	2339604	2339605	Node_148	Node_147	G	A	lineage1	None	0	Unq	1	Rv2082	+	896	299	3			2339604	2339605	FALSE
NC_000962.3	2348481	2348482	Node_148	Node_147	G	T	lineage1	None	0	Unq	1	Rv2090	+	1109	370	3	E	D	2348481	2348482	TRUE
NC_000962.3	2374441	2374442	Node_148	Node_147	G	A	lineage1	None	0	Unq	1	Rv2114	+	608	203	3			2374441	2374442	FALSE
NC_000962.3	2397759	2397760	Node_148	Node_147	C	G	lineage1	None	0	Unq	1	lppL	+	430	144	2	A	G	2397759	2397760	TRUE
NC_000962.3	2400030	2400031	Node_148	Node_147	G	A	lineage1	None	0	Unq	1	TB18.6	-	297	100	1	R	C	2400030	2400031	TRUE
NC_000962.3	2423784	2423785	Node_148	Node_147	C	T	lineage1	None	0	Unq	1	PE_PGRS38	-	1053	352	1	G	S	2423784	2423785	TRUE
NC_000962.3	2425096	2425097	Node_148	Node_147	A	C	lineage1	None	0	Unq	1	pbpB	-	1990	664	2	V	G	2425096	2425097	TRUE
NC_000962.3	2432184	2432185	Node_148	Node_147	G	A	lineage1	None	0	Unq	0	None							2432184	2432185	FALSE
NC_000962.3	2439518	2439519	Node_148	Node_147	G	A	lineage1	None	1	PR	1	Rv2177c	-	428	143	3			2439518	2439519	FALSE
NC_000962.3	2448287	2448288	Node_148	Node_147	G	A	lineage1	None	0	Unq	1	fadD15	+	128	43	3	W	*	2448287	2448288	TRUE
NC_000962.3	2450044	2450045	Node_148	Node_147	G	A	lineage1	None	0	Unq	1	pimB	-	1105	369	2	T	M	2450044	2450045	TRUE
NC_000962.3	2451080	2451081	Node_148	Node_147	C	G	lineage1	None	0	Unq	1	pimB	-	69	24	1	E	Q	2451080	2451081	TRUE
NC_000962.3	2470484	2470485	Node_148	Node_147	G	T	lineage1	None	0	Unq	0	None							2470484	2470485	FALSE
NC_000962.3	2500891	2500892	Node_148	Node_147	C	T	lineage1	None	0	Unq	0	None							2500891	2500892	FALSE
NC_000962.3	2503548	2503549	Node_148	Node_147	C	A	lineage1	None	0	Unq	1	Rv2230c	-	1059	354	1	A	S	2503548	2503549	TRUE
NC_000962.3	2508394	2508395	Node_148	Node_147	G	A	lineage1	None	0	Unq	1	Rv2235	+	758	253	3			2508394	2508395	FALSE
NC_000962.3	2509180	2509181	Node_148	Node_147	C	G	lineage1	None	0	Unq	1	cobD	-	194	65	3			2509180	2509181	FALSE
NC_000962.3	2528930	2528931	Node_148	Node_147	G	A	lineage1	None	0	Unq	1	Rv2254c	-	44	15	3			2528930	2528931	FALSE
NC_000962.3	2530433	2530434	Node_148	Node_147	G	T	lineage1	None	0	Unq	1	Rv2257c	-	388	130	2	P	H	2530433	2530434	TRUE
NC_000962.3	2532069	2532070	Node_148	Node_147	G	C	lineage1	None	1	PR	0	None							2532069	2532070	FALSE
NC_000962.3	2532122	2532123	Node_148	Node_147	G	C	lineage1	None	1	PR	0	None							2532122	2532123	FALSE
NC_000962.3	2538792	2538793	Node_148	Node_147	G	A	lineage1	None	0	Unq	1	Rv2265	+	93	32	1	G	S	2538792	2538793	TRUE
NC_000962.3	2544978	2544979	Node_148	Node_147	T	A	lineage1	None	0	Unq	1	lppN	+	281	94	3	H	Q	2544978	2544979	TRUE
NC_000962.3	2547273	2547274	Node_148	Node_147	A	G	lineage1	None	0	Unq	1	Rv2275	+	391	131	2	D	G	2547273	2547274	TRUE
NC_000962.3	2553681	2553682	Node_148	Node_147	C	T	lineage1	None	0	Unq	1	pitB	+	509	170	3			2553681	2553682	FALSE
NC_000962.3	2569592	2569593	Node_148	Node_147	A	G	lineage1	None	0	Unq	1	Rv2298	+	511	171	2	H	R	2569592	2569593	TRUE
NC_000962.3	2573433	2573434	Node_148	Node_147	G	T	lineage1	None	0	Unq	1	cut2	+	419	140	3	W	C	2573433	2573434	TRUE
NC_000962.3	2574597	2574598	Node_148	Node_147	C	T	lineage1	None	0	Unq	1	Rv2303c	-	421	141	2	S	N	2574597	2574598	TRUE
NC_000962.3	2582323	2582324	Node_148	Node_147	G	A	lineage1	None	0	Unq	0	None							2582323	2582324	FALSE
NC_000962.3	2602574	2602575	Node_148	Node_147	G	A	lineage1	None	0	Unq	1	narK1	-	886	296	2	P	L	2602574	2602575	TRUE
NC_000962.3	2611703	2611704	Node_148	Node_147	A	C	lineage1	None	0	Unq	1	Rv2336	+	867	290	1			2611703	2611704	FALSE
NC_000962.3	2622507	2622508	Node_148	Node_147	C	T	lineage1	None	0	Unq	1	dgt	-	1244	415	3			2622507	2622508	FALSE
NC_000962.3	2637087	2637088	Node_148	Node_147	C	T	lineage1	None	1	PR	0	None							2637087	2637088	FALSE
NC_000962.3	2643652	2643653	Node_148	Node_147	G	A	lineage1	None	0	Unq	1	recO	-	605	202	3			2643652	2643653	FALSE
NC_000962.3	2652907	2652908	Node_148	Node_147	C	G	lineage1	None	0	Unq	1	dnaJ2	-	1079	360	3	E	D	2652907	2652908	TRUE
NC_000962.3	2660318	2660319	Node_148	Node_147	G	A	lineage1	None	0	Unq	1	mbtF	-	1766	589	3	E	D	2660318	2660319	TRUE
NC_000962.3	2663209	2663210	Node_148	Node_147	G	A	lineage1	None	0	Unq	1	mbtE	-	3905	1302	3			2663209	2663210	FALSE
NC_000962.3	2688224	2688225	Node_148	Node_147	G	C	lineage1	None	0	Unq	1	ggtB	+	215	72	3	M	I	2688224	2688225	TRUE
NC_000962.3	2696976	2696977	Node_148	Node_147	G	C	lineage1	None	0	Unq	1	subI	-	737	246	3			2696976	2696977	FALSE
NC_000962.3	2704290	2704291	Node_148	Node_147	G	A	lineage1	None	0	Unq	1	Rv2406c	-	146	49	3			2704290	2704291	FALSE
NC_000962.3	2726050	2726051	Node_148	Node_147	G	A	lineage1	None	0	Unq	1	oxyR'	-	36	13	1	L	F	2726050	2726051	TRUE
NC_000962.3	2727036	2727037	Node_148	Node_147	A	T	lineage1	None	0	Unq	1	ahpD	+	231	78	1	M	L	2727036	2727037	TRUE
NC_000962.3	2731740	2731741	Node_148	Node_147	G	A	lineage1	None	0	Unq	1	Rv2435c	-	1008	337	1			2731740	2731741	FALSE
NC_000962.3	2745738	2745739	Node_148	Node_147	G	A	lineage1	None	0	Unq	0	None							2745738	2745739	FALSE
NC_000962.3	2745838	2745839	Node_148	Node_147	G	A	lineage1	None	0	Unq	1	Rv2446c	-	299	100	3			2745838	2745839	FALSE
NC_000962.3	2752131	2752132	Node_148	Node_147	G	A	lineage1	None	0	Unq	1	rpfE	-	48	17	1			2752131	2752132	FALSE
NC_000962.3	2755111	2755112	Node_148	Node_147	G	A	lineage1	None	0	Unq	1	Rv2455c	-	1592	531	3			2755111	2755112	FALSE
NC_000962.3	2759533	2759534	Node_148	Node_147	C	G	lineage1	None	0	Unq	0	None							2759533	2759534	FALSE
NC_000962.3	2764205	2764206	Node_148	Node_147	A	G	lineage1	None	0	Unq	1	tig	-	1085	362	3			2764205	2764206	FALSE
NC_000962.3	2773954	2773955	Node_148	Node_147	G	C	lineage1	None	0	Unq	1	aglA	+	391	131	2	S	T	2773954	2773955	TRUE
NC_000962.3	2791256	2791257	Node_148	Node_147	A	T	lineage1	None	0	Unq	1	Rv2484c	-	1237	413	2	I	N	2791256	2791257	TRUE
NC_000962.3	2803866	2803867	Node_148	Node_147	G	C	lineage1	None	0	Unq	1	PE_PGRS43	-	2369	790	3			2803866	2803867	FALSE
NC_000962.3	2809894	2809895	Node_148	Node_147	G	A	lineage1	None	0	Unq	1	bkdC	-	44	15	3			2809894	2809895	FALSE
NC_000962.3	2817157	2817158	Node_148	Node_147	C	A	lineage1	None	0	Unq	1	accD1	-	1316	439	3	M	I	2817157	2817158	TRUE
NC_000962.3	2824431	2824432	Node_148	Node_147	G	A	lineage1	None	0	Unq	1	Rv2508c	-	161	54	3			2824431	2824432	FALSE
NC_000962.3	2828103	2828104	Node_148	Node_147	C	T	lineage1	None	0	Unq	0	None							2828103	2828104	FALSE
NC_000962.3	2829778	2829779	Node_148	Node_147	C	T	lineage1	None	1	PR	1	Rv2512c	-	24	9	1			2829778	2829779	FALSE
NC_000962.3	2869241	2869242	Node_148	Node_147	T	C	lineage1	None	0	Unq	0	None							2869241	2869242	FALSE
NC_000962.3	2881243	2881244	Node_148	Node_147	A	G	lineage1	None	0	Unq	0	None							2881243	2881244	FALSE
NC_000962.3	2894593	2894594	Node_148	Node_147	G	A	lineage1	None	0	Unq	1	Rv2570	+	82	28	2	G	D	2894593	2894594	TRUE
NC_000962.3	2894641	2894642	Node_148	Node_147	A	G	lineage1	None	0	Unq	1	Rv2570	+	130	44	2	E	G	2894641	2894642	TRUE
NC_000962.3	2897527	2897528	Node_148	Node_147	G	A	lineage1	None	0	Unq	1	aspS	-	275	92	3			2897527	2897528	FALSE
NC_000962.3	2899889	2899890	Node_148	Node_147	G	T	lineage1	None	0	Unq	1	Rv2575	+	551	184	3	Q	H	2899889	2899890	TRUE
NC_000962.3	2925682	2925683	Node_148	Node_147	G	A	lineage1	None	0	Unq	1	vapB40	+	191	64	3			2925682	2925683	FALSE
NC_000962.3	2926881	2926882	Node_148	Node_147	C	T	lineage1	None	0	Unq	1	Rv2597	+	527	176	3			2926881	2926882	FALSE
NC_000962.3	2940607	2940608	Node_148	Node_147	C	T	lineage1	None	0	Unq	1	pgsA1	-	4	2	2	S	N	2940607	2940608	TRUE
NC_000962.3	2948649	2948650	Node_148	Node_147	T	C	lineage1	None	0	Unq	1	Rv2622	+	14	5	3			2948649	2948650	FALSE
NC_000962.3	2961098	2961099	Node_148	Node_147	G	A	lineage1	None	0	Unq	1	PE_PGRS46	-	1342	448	2	A	V	2961098	2961099	TRUE
NC_000962.3	2987917	2987918	Node_148	Node_147	G	A	lineage1	None	0	Unq	1	Rv2672	+	236	79	3			2987917	2987918	FALSE
NC_000962.3	2992563	2992564	Node_148	Node_147	G	A	lineage1	None	0	Unq	1	Rv2676c	-	64	22	2	S	L	2992563	2992564	TRUE
NC_000962.3	2993522	2993523	Node_148	Node_147	T	C	lineage1	None	0	Unq	1	hemY	-	469	157	2	Q	R	2993522	2993523	TRUE
NC_000962.3	3015378	3015379	Node_148	Node_147	G	A	lineage1	None	0	Unq	1	Rv2700	+	176	59	3			3015378	3015379	FALSE
NC_000962.3	3025430	3025431	Node_148	Node_147	C	T	lineage1	None	0	Unq	0	None							3025430	3025431	FALSE
NC_000962.3	3031284	3031285	Node_148	Node_147	A	T	lineage1	None	0	Unq	1	Rv2719c	-	252	85	1	L	M	3031284	3031285	TRUE
NC_000962.3	3053972	3053973	Node_148	Node_147	C	T	lineage1	None	0	Unq	1	PE_PGRS47	+	59	20	3			3053972	3053973	FALSE
NC_000962.3	3074829	3074830	Node_148	Node_147	C	T	lineage1	None	0	Unq	1	Rv2765	+	194	65	3			3074829	3074830	FALSE
NC_000962.3	3080281	3080282	Node_148	Node_147	C	A	lineage1	None	0	Unq	1	PPE44	-	175	59	2	G	V	3080281	3080282	TRUE
NC_000962.3	3086260	3086261	Node_148	Node_147	T	C	lineage1	None	0	Unq	1	Rv2779c	-	493	165	2	Q	R	3086260	3086261	TRUE
NC_000962.3	3097348	3097349	Node_148	Node_147	C	T	lineage1	None	0	Unq	1	sirR	+	390	131	1	Q	*	3097348	3097349	TRUE
NC_000962.3	3114813	3114814	Node_148	Node_147	G	A	lineage1	None	0	Unq	0	None							3114813	3114814	FALSE
NC_000962.3	3119944	3119945	Node_148	Node_147	G	A	lineage1	None	1	PR	0	None							3119944	3119945	FALSE
NC_000962.3	3137680	3137681	Node_148	Node_147	G	A	lineage1	None	0	Unq	1	echA16	+	410	137	3			3137680	3137681	FALSE
NC_000962.3	3169992	3169993	Node_148	Node_147	A	G	lineage1	None	0	Unq	1	aldC	-	730	244	2	L	P	3169992	3169993	TRUE
NC_000962.3	3188427	3188428	Node_148	Node_147	C	T	lineage1	None	0	Unq	1	Rv2877c	-	443	148	3			3188427	3188428	FALSE
NC_000962.3	3190341	3190342	Node_148	Node_147	G	A	lineage1	None	0	Unq	1	Rv2880c	-	336	113	1	P	S	3190341	3190342	TRUE
NC_000962.3	3197916	3197917	Node_148	Node_147	G	A	lineage1	None	0	Unq	1	amiC	-	368	123	3			3197916	3197917	FALSE
NC_000962.3	3202628	3202629	Node_148	Node_147	C	T	lineage1	None	0	Unq	1	Rv2893	+	209	70	3			3202628	3202629	FALSE
NC_000962.3	3214480	3214481	Node_148	Node_147	G	T	lineage1	None	0	Unq	0	None							3214480	3214481	FALSE
NC_000962.3	3229691	3229692	Node_148	Node_147	G	A	lineage1	None	0	Unq	1	glnD	-	988	330	2	A	V	3229691	3229692	TRUE
NC_000962.3	3233604	3233605	Node_148	Node_147	G	A	lineage1	None	0	Unq	1	ftsY	-	534	179	1			3233604	3233605	FALSE
NC_000962.3	3241243	3241244	Node_148	Node_147	G	A	lineage1	None	0	Unq	1	Rv2927c	-	715	239	2	T	I	3241243	3241244	TRUE
NC_000962.3	3247088	3247089	Node_148	Node_147	G	A	lineage1	None	1	PR	1	ppsA	+	1644	549	1	G	S	3247088	3247089	TRUE
NC_000962.3	3254757	3254758	Node_148	Node_147	A	C	lineage1	None	0	Unq	1	ppsB	+	3686	1229	3			3254757	3254758	FALSE
NC_000962.3	3274544	3274545	Node_148	Node_147	G	A	lineage1	None	0	Unq	1	drrC	+	473	158	3			3274544	3274545	FALSE
NC_000962.3	3280131	3280132	Node_148	Node_147	G	A	lineage1	None	1	PR	1	mas	-	2583	862	1			3280131	3280132	FALSE
NC_000962.3	3293422	3293423	Node_148	Node_147	A	G	lineage1	None	0	Unq	1	pks1	-	2930	977	3			3293422	3293423	FALSE
NC_000962.3	3293600	3293601	Node_148	Node_147	T	C	lineage1	None	0	Unq	1	pks1	-	2752	918	2	Q	R	3293600	3293601	TRUE
NC_000962.3	3295123	3295124	Node_148	Node_147	C	T	lineage1	None	0	Unq	1	pks1	-	1229	410	3			3295123	3295124	FALSE
NC_000962.3	3299412	3299413	Node_148	Node_147	G	A	lineage1	None	0	Unq	1	fadD22	-	541	181	2	A	V	3299412	3299413	TRUE
NC_000962.3	3306593	3306594	Node_148	Node_147	T	G	lineage1	None	0	Unq	0	None							3306593	3306594	FALSE
NC_000962.3	3308445	3308446	Node_148	Node_147	T	C	lineage1	None	0	Unq	1	Rv2955c	-	99	34	1	T	A	3308445	3308446	TRUE
NC_000962.3	3312941	3312942	Node_148	Node_147	G	A	lineage1	None	0	Unq	0	None							3312941	3312942	FALSE
NC_000962.3	3326149	3326150	Node_148	Node_147	A	G	lineage1	None	0	Unq	1	Rv2971	+	49	17	2	D	G	3326149	3326150	TRUE
NC_000962.3	3328494	3328495	Node_148	Node_147	G	C	lineage1	None	0	Unq	1	recG	-	1451	484	3			3328494	3328495	FALSE
NC_000962.3	3351471	3351472	Node_148	Node_147	G	A	lineage1	None	0	Unq	1	Rv2994	+	203	68	3	W	*	3351471	3351472	TRUE
NC_000962.3	3365840	3365841	Node_148	Node_147	G	A	lineage1	None	0	Unq	1	Rv3007c	-	609	204	1	P	S	3365840	3365841	TRUE
NC_000962.3	3401849	3401850	Node_148	Node_147	G	A	lineage1	None	0	Unq	1	Rv3041c	-	68	23	3			3401849	3401850	FALSE
NC_000962.3	3406797	3406798	Node_148	Node_147	G	A	lineage1	None	0	Unq	1	adhC	+	513	172	1	A	T	3406797	3406798	TRUE
NC_000962.3	3407027	3407028	Node_148	Node_147	C	T	lineage1	None	0	Unq	1	adhC	+	743	248	3			3407027	3407028	FALSE
NC_000962.3	3424461	3424462	Node_148	Node_147	C	T	lineage1	None	0	Unq	1	fadE22	-	965	322	3			3424461	3424462	FALSE
NC_000962.3	3427631	3427632	Node_148	Node_147	C	T	lineage1	None	0	Unq	1	cstA	+	389	130	3			3427631	3427632	FALSE
NC_000962.3	3431406	3431407	Node_148	Node_147	G	T	lineage1	None	0	Unq	0	None							3431406	3431407	FALSE
NC_000962.3	3442239	3442240	Node_148	Node_147	C	A	lineage1	None	0	Unq	1	Rv3079c	-	357	120	1	E	*	3442239	3442240	TRUE
NC_000962.3	3447479	3447480	Node_148	Node_147	A	C	lineage1	None	0	Unq	1	virS	-	946	316	2	L	R	3447479	3447480	TRUE
NC_000962.3	3448713	3448714	Node_148	Node_147	G	C	lineage1	None	0	Unq	1	Rv3083	+	210	71	1	D	H	3448713	3448714	TRUE
NC_000962.3	3453381	3453382	Node_148	Node_147	C	T	lineage1	None	0	Unq	1	Rv3087	+	457	153	2	A	V	3453381	3453382	TRUE
NC_000962.3	3460764	3460765	Node_148	Node_147	G	C	lineage1	None	0	Unq	1	Rv3091	+	1649	550	3			3460764	3460765	FALSE
NC_000962.3	3474596	3474597	Node_148	Node_147	C	A	lineage1	None	0	Unq	1	fprA	+	590	197	3			3474596	3474597	FALSE
NC_000962.3	3479560	3479561	Node_148	Node_147	G	A	lineage1	None	0	Unq	1	moaC1	+	390	131	1	D	N	3479560	3479561	TRUE
NC_000962.3	3497585	3497586	Node_148	Node_147	C	G	lineage1	None	0	Unq	1	devS	-	1679	560	3			3497585	3497586	FALSE
NC_000962.3	3526985	3526986	Node_148	Node_147	A	G	lineage1	None	0	Unq	1	nuoN	+	1196	399	3			3526985	3526986	FALSE
NC_000962.3	3530144	3530145	Node_148	Node_147	C	A	lineage1	None	0	Unq	1	Rv3161c	-	993	332	1	D	Y	3530144	3530145	TRUE
NC_000962.3	3533758	3533759	Node_148	Node_147	G	A	lineage1	None	0	Unq	1	moxR3	-	146	49	3			3533758	3533759	FALSE
NC_000962.3	3536007	3536008	Node_148	Node_147	G	T	lineage1	None	0	Unq	1	Rv3167c	-	49	17	2	P	Q	3536007	3536008	TRUE
NC_000962.3	3557633	3557634	Node_148	Node_147	G	A	lineage1	None	0	Unq	1	Rv3191c	-	711	238	1	P	S	3557633	3557634	TRUE
NC_000962.3	3597681	3597682	Node_148	Node_147	C	T	lineage1	None	0	Unq	1	TB7.3	-	84	29	1	V	I	3597681	3597682	TRUE
NC_000962.3	3647590	3647591	Node_148	Node_147	A	G	lineage1	None	0	Unq	1	rmlD	-	218	73	3			3647590	3647591	FALSE
NC_000962.3	3661801	3661802	Node_148	Node_147	C	T	lineage1	None	0	Unq	1	birA	-	210	71	1	G	S	3661801	3661802	TRUE
NC_000962.3	3670117	3670118	Node_148	Node_147	G	T	lineage1	None	0	Unq	1	Rv3289c	-	293	98	3			3670117	3670118	FALSE
NC_000962.3	3671531	3671532	Node_148	Node_147	G	C	lineage1	None	0	Unq	1	lat	-	262	88	2	A	G	3671531	3671532	TRUE
NC_000962.3	3671842	3671843	Node_148	Node_147	A	C	lineage1	None	0	Unq	0	None							3671842	3671843	FALSE
NC_000962.3	3672104	3672105	Node_148	Node_147	G	C	lineage1	None	0	Unq	1	lrpA	-	192	65	1	H	D	3672104	3672105	TRUE
NC_000962.3	3678090	3678091	Node_148	Node_147	G	A	lineage1	None	0	Unq	1	lhr	+	1316	439	3			3678090	3678091	FALSE
NC_000962.3	3683236	3683237	Node_148	Node_147	G	T	lineage1	None	0	Unq	1	atsB	-	2726	909	3			3683236	3683237	FALSE
NC_000962.3	3683714	3683715	Node_148	Node_147	T	G	lineage1	None	0	Unq	1	atsB	-	2248	750	2	Q	P	3683714	3683715	TRUE
NC_000962.3	3687371	3687372	Node_148	Node_147	A	G	lineage1	None	0	Unq	1	phoY1	-	205	69	2	L	S	3687371	3687372	TRUE
NC_000962.3	3704260	3704261	Node_148	Node_147	C	A	lineage1	None	0	Unq	1	sdhC	+	159	54	1	L	I	3704260	3704261	TRUE
NC_000962.3	3730518	3730519	Node_148	Node_147	G	C	lineage1	None	1	PR	1	PPE54	-	6416	2139	3			3730518	3730519	FALSE
NC_000962.3	3730615	3730616	Node_148	Node_147	G	A	lineage1	None	1	PR	1	PPE54	-	6319	2107	2	A	V	3730615	3730616	TRUE
NC_000962.3	3740167	3740168	Node_148	Node_147	G	A	lineage1	None	0	Unq	1	PE_PGRS50	-	2606	869	3			3740167	3740168	FALSE
NC_000962.3	3745482	3745483	Node_148	Node_147	C	A	lineage1	None	1	PR	1	PPE55	-	7701	2568	1	V	L	3745482	3745483	TRUE
NC_000962.3	3763538	3763539	Node_148	Node_147	C	T	lineage1	None	1	PR	1	PPE56	-	3563	1188	3			3763538	3763539	FALSE
NC_000962.3	3770324	3770325	Node_148	Node_147	C	T	lineage1	None	0	Unq	1	folD	-	324	109	1	A	T	3770324	3770325	TRUE
NC_000962.3	3774505	3774506	Node_148	Node_147	G	A	lineage1	None	0	Unq	1	Rv3364c	-	368	123	3			3774505	3774506	FALSE
NC_000962.3	3793633	3793634	Node_148	Node_147	A	G	lineage1	None	0	Unq	1	dxs2	-	1233	412	1	C	R	3793633	3793634	TRUE
NC_000962.3	3830565	3830566	Node_148	Node_147	G	A	lineage1	None	0	Unq	1	guaB2	-	953	318	3			3830565	3830566	FALSE
NC_000962.3	3847350	3847351	Node_148	Node_147	A	T	lineage1	None	1	PR	1	PPE59	+	186	63	1	M	L	3847350	3847351	TRUE
NC_000962.3	3851083	3851084	Node_148	Node_147	A	G	lineage1	None	0	Unq	1	gadB	-	670	224	2	I	T	3851083	3851084	TRUE
NC_000962.3	3854898	3854899	Node_148	Node_147	T	C	lineage1	None	0	Unq	0	None							3854898	3854899	FALSE
NC_000962.3	3861913	3861914	Node_148	Node_147	C	T	lineage1	None	0	Unq	1	rpsI	-	36	13	1	A	T	3861913	3861914	TRUE
NC_000962.3	3864040	3864041	Node_148	Node_147	G	A	lineage1	None	0	Unq	1	Rv3446c	-	490	164	2	A	V	3864040	3864041	TRUE
NC_000962.3	3868737	3868738	Node_148	Node_147	C	A	lineage1	None	0	Unq	1	eccD4	+	386	129	3			3868737	3868738	FALSE
NC_000962.3	3876952	3876953	Node_148	Node_147	G	A	lineage1	None	0	Unq	1	rplQ	-	479	160	3			3876952	3876953	FALSE
NC_000962.3	3883466	3883467	Node_148	Node_147	A	G	lineage1	None	0	Unq	0	None							3883466	3883467	FALSE
NC_000962.3	3883844	3883845	Node_148	Node_147	T	C	lineage1	None	1	PR	1	Rv3466	+	320	107	3			3883844	3883845	FALSE
NC_000962.3	3883914	3883915	Node_148	Node_147	G	A	lineage1	None	1	PR	1	Rv3466	+	390	131	1	V	I	3883914	3883915	TRUE
NC_000962.3	3884786	3884787	Node_148	Node_147	A	G	lineage1	None	1	PR	1	Rv3467	+	823	275	2	H	R	3884786	3884787	TRUE
NC_000962.3	3884790	3884791	Node_148	Node_147	C	A	lineage1	None	1	PR	1	Rv3467	+	827	276	3	N	K	3884790	3884791	TRUE
NC_000962.3	3899653	3899654	Node_148	Node_147	C	A	lineage1	None	0	Unq	1	Rv3480c	-	748	250	2	R	L	3899653	3899654	TRUE
NC_000962.3	3913736	3913737	Node_148	Node_147	G	A	lineage1	None	0	Unq	1	lprN	-	797	266	3			3913736	3913737	FALSE
NC_000962.3	3920108	3920109	Node_148	Node_147	G	T	lineage1	None	0	Unq	1	yrbE4A	-	752	251	3			3920108	3920109	FALSE
NC_000962.3	3921093	3921094	Node_148	Node_147	C	T	lineage1	None	0	Unq	1	Rv3502c	-	946	316	2	R	H	3921093	3921094	TRUE
NC_000962.3	3929995	3929996	Node_148	Node_147	G	T	lineage1	None	0	Unq	1	PE_PGRS53	+	3427	1143	2	G	V	3929995	3929996	TRUE
NC_000962.3	3932145	3932146	Node_148	Node_147	C	T	lineage1	None	1	PR	1	PE_PGRS54	+	1141	381	2	A	V	3932145	3932146	TRUE
NC_000962.3	3936695	3936696	Node_148	Node_147	A	G	lineage1	None	0	Unq	1	PE_PGRS54	+	5691	1898	1	T	A	3936695	3936696	TRUE
NC_000962.3	3942238	3942239	Node_148	Node_147	C	A	lineage1	None	1	PR	1	PE_PGRS56	+	515	172	3			3942238	3942239	FALSE
NC_000962.3	3942376	3942377	Node_148	Node_147	C	T	lineage1	None	1	PR	1	PE_PGRS56	+	653	218	3			3942376	3942377	FALSE
NC_000962.3	3943679	3943680	Node_148	Node_147	G	A	lineage1	None	1	PR	1	PE_PGRS56	+	1956	653	1	G	S	3943679	3943680	TRUE
NC_000962.3	3944806	3944807	Node_148	Node_147	T	C	lineage1	None	1	PR	1	PE_PGRS56	+	3083	1028	3			3944806	3944807	FALSE
NC_000962.3	3947274	3947275	Node_148	Node_147	C	T	lineage1	None	1	PR	1	PE_PGRS57	+	1481	494	3			3947274	3947275	FALSE
NC_000962.3	3951035	3951036	Node_148	Node_147	G	C	lineage1	None	1	PR	1	fadD19	-	1434	479	1	Q	E	3951035	3951036	TRUE
NC_000962.3	3958006	3958007	Node_148	Node_147	C	T	lineage1	None	0	Unq	1	Rv3521	+	486	163	1	H	Y	3958006	3958007	TRUE
NC_000962.3	3970111	3970112	Node_148	Node_147	C	T	lineage1	None	0	Unq	1	PPE61	+	769	257	2	T	M	3970111	3970112	TRUE
NC_000962.3	3974141	3974142	Node_148	Node_147	G	A	lineage1	None	0	Unq	1	hsaG	-	358	120	2	P	L	3974141	3974142	TRUE
NC_000962.3	3979150	3979151	Node_148	Node_147	T	A	lineage1	None	0	Unq	1	PPE63	+	1092	365	1	Y	N	3979150	3979151	TRUE
NC_000962.3	3984925	3984926	Node_148	Node_147	G	A	lineage1	None	0	Unq	1	cyp125	-	519	174	1			3984925	3984926	FALSE
NC_000962.3	3989106	3989107	Node_148	Node_147	C	T	lineage1	None	0	Unq	0	None							3989106	3989107	FALSE
NC_000962.3	3998894	3998895	Node_148	Node_147	G	A	lineage1	None	0	Unq	1	PPE64	+	915	306	1	G	S	3998894	3998895	TRUE
NC_000962.3	4003644	4003645	Node_148	Node_147	C	T	lineage1	None	0	Unq	1	fadE31	+	484	162	2	A	V	4003644	4003645	TRUE
NC_000962.3	4013075	4013076	Node_148	Node_147	G	A	lineage1	None	0	Unq	1	kshB	+	659	220	3			4013075	4013076	FALSE
NC_000962.3	4014430	4014431	Node_148	Node_147	C	T	lineage1	None	0	Unq	1	fadE34	-	1781	594	3			4014430	4014431	FALSE
NC_000962.3	4019102	4019103	Node_148	Node_147	G	T	lineage1	None	0	Unq	0	None							4019102	4019103	FALSE
NC_000962.3	4022651	4022652	Node_148	Node_147	G	A	lineage1	None	0	Unq	1	cysS1	-	1151	384	3			4022651	4022652	FALSE
NC_000962.3	4024078	4024079	Node_148	Node_147	T	C	lineage1	None	0	Unq	1	ispF	-	268	90	2	Q	R	4024078	4024079	TRUE
NC_000962.3	4026799	4026800	Node_148	Node_147	G	C	lineage1	None	0	Unq	1	radA	+	356	119	3			4026799	4026800	FALSE
NC_000962.3	4040516	4040517	Node_148	Node_147	A	G	lineage1	None	0	Unq	1	clpC1	-	187	63	2	V	A	4040516	4040517	TRUE
NC_000962.3	4057080	4057081	Node_148	Node_147	A	G	lineage1	None	0	Unq	0	None							4057080	4057081	FALSE
NC_000962.3	4058710	4058711	Node_148	Node_147	T	C	lineage1	None	0	Unq	1	Rv3618	+	13	5	2	L	S	4058710	4058711	TRUE
NC_000962.3	4069796	4069797	Node_148	Node_147	C	T	lineage1	None	1	PR	1	Rv3630	+	622	208	2	S	L	4069796	4069797	TRUE
NC_000962.3	4077176	4077177	Node_148	Node_147	G	A	lineage1	None	0	Unq	1	Rv3638	+	193	65	2	G	D	4077176	4077177	TRUE
NC_000962.3	4081986	4081987	Node_148	Node_147	G	C	lineage1	None	0	Unq	1	Rv3644c	-	734	245	3			4081986	4081987	FALSE
NC_000962.3	4081995	4081996	Node_148	Node_147	G	C	lineage1	None	0	Unq	1	Rv3644c	-	725	242	3			4081995	4081996	FALSE
NC_000962.3	4083359	4083360	Node_148	Node_147	T	G	lineage1	None	0	Unq	1	Rv3645	+	553	185	2	I	S	4083359	4083360	TRUE
NC_000962.3	4085199	4085200	Node_148	Node_147	G	C	lineage1	None	0	Unq	1	topA	-	2057	686	3	D	E	4085199	4085200	TRUE
NC_000962.3	4093718	4093719	Node_148	Node_147	G	A	lineage1	None	0	Unq	1	PE_PGRS60	+	87	30	1	A	T	4093718	4093719	TRUE
NC_000962.3	4096189	4096190	Node_148	Node_147	G	A	lineage1	None	0	Unq	1	Rv3658c	-	749	250	3			4096189	4096190	FALSE
NC_000962.3	4101017	4101018	Node_148	Node_147	C	T	lineage1	None	0	Unq	0	None							4101017	4101018	FALSE
NC_000962.3	4106153	4106154	Node_148	Node_147	C	T	lineage1	None	0	Unq	1	dppA	-	930	311	1	E	K	4106153	4106154	TRUE
NC_000962.3	4115028	4115029	Node_148	Node_147	G	A	lineage1	None	0	Unq	1	Rv3673c	-	128	43	3			4115028	4115029	FALSE
NC_000962.3	4126086	4126087	Node_148	Node_147	T	G	lineage1	None	0	Unq	1	Rv3684	+	648	217	1	S	A	4126086	4126087	TRUE
NC_000962.3	4133906	4133907	Node_148	Node_147	G	A	lineage1	None	0	Unq	1	moxR2	+	391	131	2	R	H	4133906	4133907	TRUE
NC_000962.3	4137189	4137190	Node_148	Node_147	T	C	lineage1	None	0	Unq	0	None							4137189	4137190	FALSE
NC_000962.3	4142688	4142689	Node_148	Node_147	G	A	lineage1	None	0	Unq	1	Rv3699	+	645	216	1	E	K	4142688	4142689	TRUE
NC_000962.3	4155265	4155266	Node_148	Node_147	C	G	lineage1	None	0	Unq	1	leuA	+	1526	509	3			4155265	4155266	FALSE
NC_000962.3	4163557	4163558	Node_148	Node_147	G	C	lineage1	None	0	Unq	1	Rv3719	+	1252	418	2	S	T	4163557	4163558	TRUE
NC_000962.3	4169718	4169719	Node_148	Node_147	C	T	lineage1	None	0	Unq	1	cut5b	+	113	38	3			4169718	4169719	FALSE
NC_000962.3	4187062	4187063	Node_148	Node_147	G	A	lineage1	None	0	Unq	1	Rv3736	+	429	144	1	G	R	4187062	4187063	TRUE
NC_000962.3	4189720	4189721	Node_148	Node_147	G	T	lineage1	None	0	Unq	1	PPE66	-	511	171	2	T	N	4189720	4189721	TRUE
NC_000962.3	4190595	4190596	Node_148	Node_147	A	C	lineage1	None	0	Unq	0	None							4190595	4190596	FALSE
NC_000962.3	4201104	4201105	Node_148	Node_147	G	A	lineage1	None	0	Unq	1	tyrA	+	684	229	1	D	N	4201104	4201105	TRUE
NC_000962.3	4241041	4241042	Node_148	Node_147	A	G	lineage1	None	0	Unq	1	embC	+	1179	394	1	N	D	4241041	4241042	TRUE
NC_000962.3	4245968	4245969	Node_148	Node_147	C	T	lineage1	None	0	Unq	1	embA	+	2736	913	1	P	S	4245968	4245969	TRUE
NC_000962.3	4253577	4253578	Node_148	Node_147	G	C	lineage1	None	1	PR	1	Rv3798	+	585	196	1	D	H	4253577	4253578	TRUE
NC_000962.3	4254077	4254078	Node_148	Node_147	C	T	lineage1	None	1	PR	1	Rv3798	+	1085	362	3			4254077	4254078	FALSE
NC_000962.3	4254346	4254347	Node_148	Node_147	T	A	lineage1	None	1	PR	0	None							4254346	4254347	FALSE
NC_000962.3	4275934	4275935	Node_148	Node_147	A	G	lineage1	None	0	Unq	1	Rv3811	+	1137	380	1	M	V	4275934	4275935	TRUE
NC_000962.3	4276305	4276306	Node_148	Node_147	C	T	lineage1	None	0	Unq	1	Rv3811	+	1508	503	3			4276305	4276306	FALSE
NC_000962.3	4277031	4277032	Node_148	Node_147	G	C	lineage1	None	0	Unq	1	PE_PGRS62	+	461	154	3	Q	H	4277031	4277032	TRUE
NC_000962.3	4280440	4280441	Node_148	Node_147	C	A	lineage1	None	0	Unq	1	Rv3815c	-	347	116	3			4280440	4280441	FALSE
NC_000962.3	4281142	4281143	Node_148	Node_147	C	G	lineage1	None	0	Unq	1	Rv3816c	-	428	143	3			4281142	4281143	FALSE
NC_000962.3	4281271	4281272	Node_148	Node_147	G	A	lineage1	None	0	Unq	1	Rv3816c	-	299	100	3			4281271	4281272	FALSE
NC_000962.3	4296380	4296381	Node_148	Node_147	G	T	lineage1	None	1	PR	1	pks2	-	3224	1075	3			4296380	4296381	FALSE
NC_000962.3	4303406	4303407	Node_148	Node_147	A	C	lineage1	None	1	PR	1	Rv3829c	-	1601	534	3	S	R	4303406	4303407	TRUE
NC_000962.3	4306338	4306339	Node_148	Node_147	G	T	lineage1	None	0	Unq	1	Rv3832c	-	472	158	2	A	E	4306338	4306339	TRUE
NC_000962.3	4307343	4307344	Node_148	Node_147	C	G	lineage1	None	0	Unq	1	Rv3833	+	477	160	1	L	V	4307343	4307344	TRUE
NC_000962.3	4314842	4314843	Node_148	Node_147	G	A	lineage1	None	0	Unq	1	glpQ1	-	719	240	3			4314842	4314843	FALSE
NC_000962.3	4337573	4337574	Node_148	Node_147	A	G	lineage1	None	0	Unq	1	Rv3860	+	797	266	3			4337573	4337574	FALSE
NC_000962.3	4338602	4338603	Node_148	Node_147	G	A	lineage1	None	0	Unq	0	None							4338602	4338603	FALSE
NC_000962.3	4344057	4344058	Node_148	Node_147	T	C	lineage1	None	0	Unq	1	eccA1	+	744	249	1	S	P	4344057	4344058	TRUE
NC_000962.3	4351758	4351759	Node_148	Node_147	G	C	lineage1	None	0	Unq	1	PPE68	+	684	229	1	V	L	4351758	4351759	TRUE
NC_000962.3	4357772	4357773	Node_148	Node_147	G	A	lineage1	None	0	Unq	1	espK	-	2009	670	3			4357772	4357773	FALSE
NC_000962.3	4357945	4357946	Node_148	Node_147	C	T	lineage1	None	0	Unq	1	espK	-	1836	613	1	G	S	4357945	4357946	TRUE
NC_000962.3	4369498	4369499	Node_148	Node_147	G	A	lineage1	None	0	Unq	1	mycP2	-	671	224	3			4369498	4369499	FALSE
NC_000962.3	4375317	4375318	Node_148	Node_147	G	A	lineage1	None	0	Unq	1	PPE69	-	365	122	3			4375317	4375318	FALSE
NC_000962.3	4383441	4383442	Node_148	Node_147	T	C	lineage1	None	1	PR	1	Rv3897c	-	198	67	1	I	V	4383441	4383442	TRUE
NC_000962.3	4390379	4390380	Node_148	Node_147	A	G	lineage1	None	0	Unq	1	Rv3903c	-	52	18	2	V	A	4390379	4390380	TRUE
NC_000962.3	4398731	4398732	Node_148	Node_147	G	A	lineage1	None	0	Unq	1	Rv3910	+	2135	712	3			4398731	4398732	FALSE
NC_000962.3	4401399	4401400	Node_148	Node_147	A	G	lineage1	None	0	Unq	1	Rv3912	+	530	177	3			4401399	4401400	FALSE
NC_000962.3	4407872	4407873	Node_148	Node_147	C	A	lineage1	None	0	Unq	1	gid	-	329	110	3			4407872	4407873	FALSE
NC_000962.3	4410385	4410386	Node_148	Node_147	G	T	lineage1	None	0	Unq	1	Rv3922c	-	29	10	3			4410385	4410386	FALSE
NC_000962.3	4411015	4411016	Node_148	Node_147	G	A	lineage1	None	0	Unq	0	None							4411015	4411016	FALSE
NC_000962.3	258901	258902	Node_149	Node_148	A	C	None	None	0	Unq	0	None							258901	258902	FALSE
NC_000962.3	1096298	1096299	Node_149	Node_148	C	G	None	None	1	PR	1	PE_PGRS18	-	152	51	3			1096298	1096299	FALSE
NC_000962.3	1415096	1415097	Node_149	Node_148	G	C	None	None	0	Unq	1	pknH	-	743	248	3			1415096	1415097	FALSE
NC_000962.3	1956522	1956523	Node_149	Node_148	A	C	None	None	0	Unq	1	Rv1730c	-	722	241	3			1956522	1956523	FALSE
NC_000962.3	2262172	2262173	Node_149	Node_148	C	A	None	None	1	PR	1	Rv2015c	-	899	300	3			2262172	2262173	FALSE
NC_000962.3	2945041	2945042	Node_149	Node_148	C	G	None	None	1	PR	0	None							2945041	2945042	FALSE
NC_000962.3	3457513	3457514	Node_149	Node_148	C	G	None	None	0	Unq	0	None							3457513	3457514	FALSE
NC_000962.3	103822	103823	Node_149	RW-TB008	G	C	lineage8	Event_007	1	PR	1	Rv0094c	-	840	281	1	H	D	103822	103823	TRUE
NC_000962.3	103826	103827	Node_149	RW-TB008	G	T	lineage8	Event_007	1	PR	1	Rv0094c	-	836	279	3	H	K	103826	103827	TRUE
NC_000962.3	103828	103829	Node_149	RW-TB008	G	T	lineage8	Event_007	1	PR	1	Rv0094c	-	834	279	1	H	K	103828	103829	TRUE
NC_000962.3	103845	103846	Node_149	RW-TB008	G	A	lineage8	Event_007	1	PR	1	Rv0094c	-	817	273	2	T	I	103845	103846	TRUE
NC_000962.3	103892	103893	Node_149	RW-TB008	C	G	lineage8	Event_007	1	PR	1	Rv0094c	-	770	257	3			103892	103893	FALSE
NC_000962.3	103913	103914	Node_149	RW-TB008	T	C	lineage8	Event_007	1	PR	1	Rv0094c	-	749	250	3			103913	103914	FALSE
NC_000962.3	103929	103930	Node_149	RW-TB008	G	C	lineage8	Event_007	1	PR	1	Rv0094c	-	733	245	2	A	G	103929	103930	TRUE
NC_000962.3	103967	103968	Node_149	RW-TB008	G	A	lineage8	Event_007	1	PR	1	Rv0094c	-	695	232	3			103967	103968	FALSE
NC_000962.3	103973	103974	Node_149	RW-TB008	G	A	lineage8	Event_007	1	PR	1	Rv0094c	-	689	230	3			103973	103974	FALSE
NC_000962.3	104064	104065	Node_149	RW-TB008	G	T	lineage8	Event_007	1	PR	1	Rv0094c	-	598	200	2	T	K	104064	104065	TRUE
NC_000962.3	104621	104622	Node_149	RW-TB008	T	C	lineage8	Event_007	1	PR	1	Rv0094c	-	41	14	3			104621	104622	FALSE
NC_000962.3	104935	104936	Node_149	RW-TB008	T	C	lineage8	Event_007	1	PR	1	Rv0095c	-	279	94	1	T	A	104935	104936	TRUE
NC_000962.3	104939	104940	Node_149	RW-TB008	C	A	lineage8	Event_007	1	PR	1	Rv0095c	-	275	92	3	Q	H	104939	104940	TRUE
NC_000962.3	104942	104943	Node_149	RW-TB008	G	C	lineage8	Event_007	1	PR	1	Rv0095c	-	272	91	3	A	V	104942	104943	TRUE
NC_000962.3	104943	104944	Node_149	RW-TB008	G	A	lineage8	Event_007	1	PR	1	Rv0095c	-	271	91	2	A	V	104943	104944	TRUE
NC_000962.3	104999	105000	Node_149	RW-TB008	C	T	lineage8	Event_007	1	PR	1	Rv0095c	-	215	72	3			104999	105000	FALSE
NC_000962.3	921812	921813	Node_149	RW-TB008	G	C	lineage8	Event_064	1	PR	1	Rv0829	+	238	80	2			921812	921813	FALSE
NC_000962.3	921828	921829	Node_149	RW-TB008	T	C	lineage8	Event_064	1	PR	1	Rv0829	+	254	85	3			921828	921829	FALSE
NC_000962.3	921854	921855	Node_149	RW-TB008	T	A	lineage8	Event_064	1	PR	1	Rv0829	+	280	94	2	L	Q	921854	921855	TRUE
NC_000962.3	921859	921860	Node_149	RW-TB008	G	A	lineage8	Event_064	1	PR	1	Rv0829	+	285	96	1	A	K	921859	921860	TRUE
NC_000962.3	921860	921861	Node_149	RW-TB008	C	A	lineage8	Event_064	1	PR	1	Rv0829	+	286	96	2	A	K	921860	921861	TRUE
NC_000962.3	1212094	1212095	Node_149	RW-TB008	C	T	lineage8	Event_080	1	PR	1	PE_PGRS21	+	535	179	2	A	V	1212094	1212095	TRUE
NC_000962.3	1212110	1212111	Node_149	RW-TB008	C	T	lineage8	Event_080	1	PR	1	PE_PGRS21	+	551	184	3			1212110	1212111	FALSE
NC_000962.3	1212113	1212114	Node_149	RW-TB008	C	T	lineage8	Event_080	1	PR	1	PE_PGRS21	+	554	185	3			1212113	1212114	FALSE
NC_000962.3	1212118	1212119	Node_149	RW-TB008	G	C	lineage8	Event_080	1	PR	1	PE_PGRS21	+	559	187	2	G	A	1212118	1212119	TRUE
NC_000962.3	1212128	1212129	Node_149	RW-TB008	A	G	lineage8	Event_080	1	PR	1	PE_PGRS21	+	569	190	3			1212128	1212129	FALSE
NC_000962.3	1212129	1212130	Node_149	RW-TB008	T	A	lineage8	Event_080	1	PR	1	PE_PGRS21	+	570	191	1	F	I	1212129	1212130	TRUE
NC_000962.3	1213370	1213371	Node_149	RW-TB008	T	C	lineage8	Event_081	0	Unq	1	PE_PGRS21	+	1811	604	3			1213370	1213371	FALSE
NC_000962.3	1213378	1213379	Node_149	RW-TB008	C	T	lineage8	Event_081	0	Unq	1	PE_PGRS21	+	1819	607	2	A	V	1213378	1213379	TRUE
NC_000962.3	1213382	1213383	Node_149	RW-TB008	T	C	lineage8	Event_081	0	Unq	1	PE_PGRS21	+	1823	608	3			1213382	1213383	FALSE
NC_000962.3	1213385	1213386	Node_149	RW-TB008	A	C	lineage8	Event_081	0	Unq	1	PE_PGRS21	+	1826	609	3			1213385	1213386	FALSE
NC_000962.3	1213387	1213388	Node_149	RW-TB008	T	C	lineage8	Event_081	0	Unq	1	PE_PGRS21	+	1828	610	2	V	A	1213387	1213388	TRUE
NC_000962.3	1276447	1276448	Node_149	RW-TB008	A	G	lineage8	Event_087	1	PR	1	Rv1148c	-	1300	434	2	V	A	1276447	1276448	TRUE
NC_000962.3	1276449	1276450	Node_149	RW-TB008	A	G	lineage8	Event_087	1	PR	1	Rv1148c	-	1298	433	3			1276449	1276450	FALSE
NC_000962.3	1276452	1276453	Node_149	RW-TB008	G	T	lineage8	Event_087	1	PR	1	Rv1148c	-	1295	432	3			1276452	1276453	FALSE
NC_000962.3	1276455	1276456	Node_149	RW-TB008	A	G	lineage8	Event_087	1	PR	1	Rv1148c	-	1292	431	3			1276455	1276456	FALSE
NC_000962.3	1276611	1276612	Node_149	RW-TB008	C	T	lineage8	Event_087	1	PR	1	Rv1148c	-	1136	379	3			1276611	1276612	FALSE
NC_000962.3	1276640	1276641	Node_149	RW-TB008	A	G	lineage8	Event_087	1	PR	1	Rv1148c	-	1107	370	1			1276640	1276641	FALSE
NC_000962.3	1276755	1276756	Node_149	RW-TB008	G	A	lineage8	Event_087	1	PR	1	Rv1148c	-	992	331	3			1276755	1276756	FALSE
NC_000962.3	1276937	1276938	Node_149	RW-TB008	G	C	lineage8	Event_087	1	PR	1	Rv1148c	-	810	271	1	L	V	1276937	1276938	TRUE
NC_000962.3	1340499	1340500	Node_149	RW-TB008	G	T	lineage8	Event_098	1	PR	1	PPE18	+	1151	384	3	M	I	1340499	1340500	TRUE
NC_000962.3	1340656	1340657	Node_149	RW-TB008	A	G	lineage8	Event_098	1	PR	0	None							1340656	1340657	FALSE
NC_000962.3	1340666	1340667	Node_149	RW-TB008	A	G	lineage8	Event_098	1	PR	1	esxK	+	8	3	3			1340666	1340667	FALSE
NC_000962.3	1340687	1340688	Node_149	RW-TB008	C	T	lineage8	Event_098	1	PR	1	esxK	+	29	10	3			1340687	1340688	FALSE
NC_000962.3	1340798	1340799	Node_149	RW-TB008	C	T	lineage8	Event_098	1	PR	1	esxK	+	140	47	3			1340798	1340799	FALSE
NC_000962.3	1340799	1340800	Node_149	RW-TB008	A	C	lineage8	Event_098	1	PR	1	esxK	+	141	48	1	M	Q	1340799	1340800	TRUE
NC_000962.3	1340800	1340801	Node_149	RW-TB008	T	A	lineage8	Event_098	1	PR	1	esxK	+	142	48	2	M	Q	1340800	1340801	TRUE
NC_000962.3	1340973	1340974	Node_149	RW-TB008	A	G	lineage8	Event_098	1	PR	0	None							1340973	1340974	FALSE
NC_000962.3	1341022	1341023	Node_149	RW-TB008	A	G	lineage8	Event_098	1	PR	1	esxL	+	17	6	3			1341022	1341023	FALSE
NC_000962.3	1341151	1341152	Node_149	RW-TB008	C	T	lineage8	Event_098	1	PR	1	esxL	+	146	49	3			1341151	1341152	FALSE
NC_000962.3	1633907	1633908	Node_149	RW-TB008	G	A	lineage8	Event_123	1	PR	1	PE_PGRS27	-	719	240	3			1633907	1633908	FALSE
NC_000962.3	1633972	1633973	Node_149	RW-TB008	G	A	lineage8	Event_123	1	PR	1	PE_PGRS27	-	654	219	1			1633972	1633973	FALSE
NC_000962.3	1634039	1634040	Node_149	RW-TB008	T	C	lineage8	Event_123	1	PR	1	PE_PGRS27	-	587	196	3			1634039	1634040	FALSE
NC_000962.3	1634159	1634160	Node_149	RW-TB008	T	C	lineage8	Event_123	1	PR	1	PE_PGRS27	-	467	156	3			1634159	1634160	FALSE
NC_000962.3	1634522	1634523	Node_149	RW-TB008	C	T	lineage8	Event_123	1	PR	1	PE_PGRS27	-	104	35	3			1634522	1634523	FALSE
NC_000962.3	1634539	1634540	Node_149	RW-TB008	C	T	lineage8	Event_123	1	PR	1	PE_PGRS27	-	87	30	1	A	T	1634539	1634540	TRUE
NC_000962.3	1634546	1634547	Node_149	RW-TB008	C	T	lineage8	Event_123	1	PR	1	PE_PGRS27	-	80	27	3	A	V	1634546	1634547	TRUE
NC_000962.3	1634547	1634548	Node_149	RW-TB008	G	A	lineage8	Event_123	1	PR	1	PE_PGRS27	-	79	27	2	A	V	1634547	1634548	TRUE
NC_000962.3	1634549	1634550	Node_149	RW-TB008	G	A	lineage8	Event_123	1	PR	1	PE_PGRS27	-	77	26	3			1634549	1634550	FALSE
NC_000962.3	1634579	1634580	Node_149	RW-TB008	T	C	lineage8	Event_123	1	PR	1	PE_PGRS27	-	47	16	3	L	S	1634579	1634580	TRUE
NC_000962.3	1634580	1634581	Node_149	RW-TB008	A	G	lineage8	Event_123	1	PR	1	PE_PGRS27	-	46	16	2	L	S	1634580	1634581	TRUE
NC_000962.3	1634585	1634586	Node_149	RW-TB008	T	C	lineage8	Event_123	1	PR	1	PE_PGRS27	-	41	14	3			1634585	1634586	FALSE
NC_000962.3	1634588	1634589	Node_149	RW-TB008	G	C	lineage8	Event_123	1	PR	1	PE_PGRS27	-	38	13	3			1634588	1634589	FALSE
NC_000962.3	1634591	1634592	Node_149	RW-TB008	C	G	lineage8	Event_123	1	PR	1	PE_PGRS27	-	35	12	3			1634591	1634592	FALSE
NC_000962.3	1634608	1634609	Node_149	RW-TB008	C	T	lineage8	Event_123	1	PR	1	PE_PGRS27	-	18	7	1	A	T	1634608	1634609	TRUE
NC_000962.3	1634609	1634610	Node_149	RW-TB008	C	T	lineage8	Event_123	1	PR	1	PE_PGRS27	-	17	6	3			1634609	1634610	FALSE
NC_000962.3	1634632	1634633	Node_149	RW-TB008	A	T	lineage8	Event_123	1	PR	0	None							1634632	1634633	FALSE
NC_000962.3	1634635	1634636	Node_149	RW-TB008	T	A	lineage8	Event_123	1	PR	0	None							1634635	1634636	FALSE
NC_000962.3	1637252	1637253	Node_149	RW-TB008	C	G	lineage8	Event_140	1	PR	1	PE_PGRS28	-	976	326	2	R	P	1637252	1637253	TRUE
NC_000962.3	1637254	1637255	Node_149	RW-TB008	G	C	lineage8	Event_140	1	PR	1	PE_PGRS28	-	974	325	3			1637254	1637255	FALSE
NC_000962.3	1637509	1637510	Node_149	RW-TB008	G	A	lineage8	Event_140	1	PR	1	PE_PGRS28	-	719	240	3			1637509	1637510	FALSE
NC_000962.3	1637619	1637620	Node_149	RW-TB008	T	C	lineage8	Event_140	1	PR	1	PE_PGRS28	-	609	204	1	S	G	1637619	1637620	TRUE
NC_000962.3	1637641	1637642	Node_149	RW-TB008	T	C	lineage8	Event_140	1	PR	1	PE_PGRS28	-	587	196	3			1637641	1637642	FALSE
NC_000962.3	1637761	1637762	Node_149	RW-TB008	T	C	lineage8	Event_140	1	PR	1	PE_PGRS28	-	467	156	3			1637761	1637762	FALSE
NC_000962.3	2196767	2196768	Node_149	RW-TB008	A	G	lineage8	Event_188	1	PR	1	Rv1945	+	779	260	3			2196767	2196768	FALSE
NC_000962.3	2196770	2196771	Node_149	RW-TB008	C	G	lineage8	Event_188	1	PR	1	Rv1945	+	782	261	3			2196770	2196771	FALSE
NC_000962.3	2196776	2196777	Node_149	RW-TB008	A	C	lineage8	Event_188	1	PR	1	Rv1945	+	788	263	3			2196776	2196777	FALSE
NC_000962.3	2196777	2196778	Node_149	RW-TB008	C	A	lineage8	Event_188	1	PR	1	Rv1945	+	789	264	1	H	N	2196777	2196778	TRUE
NC_000962.3	2196779	2196780	Node_149	RW-TB008	C	T	lineage8	Event_188	1	PR	1	Rv1945	+	791	264	3	H	N	2196779	2196780	TRUE
NC_000962.3	2196785	2196786	Node_149	RW-TB008	C	T	lineage8	Event_188	1	PR	1	Rv1945	+	797	266	3			2196785	2196786	FALSE
NC_000962.3	2196787	2196788	Node_149	RW-TB008	G	C	lineage8	Event_188	1	PR	1	Rv1945	+	799	267	2	G	A	2196787	2196788	TRUE
NC_000962.3	2196788	2196789	Node_149	RW-TB008	T	G	lineage8	Event_188	1	PR	1	Rv1945	+	800	267	3	G	A	2196788	2196789	TRUE
NC_000962.3	2196791	2196792	Node_149	RW-TB008	A	T	lineage8	Event_188	1	PR	1	Rv1945	+	803	268	3	L	F	2196791	2196792	TRUE
NC_000962.3	2196792	2196793	Node_149	RW-TB008	C	T	lineage8	Event_188	1	PR	1	Rv1945	+	804	269	1			2196792	2196793	FALSE
NC_000962.3	2196799	2196800	Node_149	RW-TB008	G	C	lineage8	Event_188	1	PR	1	Rv1945	+	811	271	2	G	A	2196799	2196800	TRUE
NC_000962.3	2196806	2196807	Node_149	RW-TB008	C	G	lineage8	Event_188	1	PR	1	Rv1945	+	818	273	3			2196806	2196807	FALSE
NC_000962.3	2196809	2196810	Node_149	RW-TB008	G	C	lineage8	Event_188	1	PR	1	Rv1945	+	821	274	3			2196809	2196810	FALSE
NC_000962.3	2196810	2196811	Node_149	RW-TB008	T	C	lineage8	Event_188	1	PR	1	Rv1945	+	822	275	1			2196810	2196811	FALSE
NC_000962.3	2196830	2196831	Node_149	RW-TB008	A	G	lineage8	Event_188	1	PR	1	Rv1945	+	842	281	3			2196830	2196831	FALSE
NC_000962.3	2196833	2196834	Node_149	RW-TB008	G	C	lineage8	Event_188	1	PR	1	Rv1945	+	845	282	3			2196833	2196834	FALSE
NC_000962.3	2196836	2196837	Node_149	RW-TB008	G	A	lineage8	Event_188	1	PR	1	Rv1945	+	848	283	3			2196836	2196837	FALSE
NC_000962.3	2196839	2196840	Node_149	RW-TB008	T	C	lineage8	Event_188	1	PR	1	Rv1945	+	851	284	3			2196839	2196840	FALSE
NC_000962.3	2196840	2196841	Node_149	RW-TB008	C	A	lineage8	Event_188	1	PR	1	Rv1945	+	852	285	1	R	K	2196840	2196841	TRUE
NC_000962.3	2196841	2196842	Node_149	RW-TB008	G	A	lineage8	Event_188	1	PR	1	Rv1945	+	853	285	2	R	K	2196841	2196842	TRUE
NC_000962.3	2196846	2196847	Node_149	RW-TB008	T	C	lineage8	Event_188	1	PR	1	Rv1945	+	858	287	1			2196846	2196847	FALSE
NC_000962.3	2196854	2196855	Node_149	RW-TB008	G	A	lineage8	Event_188	1	PR	1	Rv1945	+	866	289	3			2196854	2196855	FALSE
NC_000962.3	2196857	2196858	Node_149	RW-TB008	C	G	lineage8	Event_188	1	PR	1	Rv1945	+	869	290	3			2196857	2196858	FALSE
NC_000962.3	2196858	2196859	Node_149	RW-TB008	G	A	lineage8	Event_188	1	PR	1	Rv1945	+	870	291	1	V	I	2196858	2196859	TRUE
NC_000962.3	2196878	2196879	Node_149	RW-TB008	T	A	lineage8	Event_188	1	PR	1	Rv1945	+	890	297	3			2196878	2196879	FALSE
NC_000962.3	2196881	2196882	Node_149	RW-TB008	A	G	lineage8	Event_188	1	PR	1	Rv1945	+	893	298	3			2196881	2196882	FALSE
NC_000962.3	2196896	2196897	Node_149	RW-TB008	C	T	lineage8	Event_188	1	PR	1	Rv1945	+	908	303	3			2196896	2196897	FALSE
NC_000962.3	2196963	2196964	Node_149	RW-TB008	A	C	lineage8	Event_188	1	PR	1	Rv1945	+	975	326	1	N	H	2196963	2196964	TRUE
NC_000962.3	2196968	2196969	Node_149	RW-TB008	G	C	lineage8	Event_188	1	PR	1	Rv1945	+	980	327	3			2196968	2196969	FALSE
NC_000962.3	2196969	2196970	Node_149	RW-TB008	C	A	lineage8	Event_188	1	PR	1	Rv1945	+	981	328	1	H	N	2196969	2196970	TRUE
NC_000962.3	2197011	2197012	Node_149	RW-TB008	T	C	lineage8	Event_188	1	PR	1	Rv1945	+	1023	342	1			2197011	2197012	FALSE
NC_000962.3	2197040	2197041	Node_149	RW-TB008	G	A	lineage8	Event_188	1	PR	1	Rv1945	+	1052	351	3			2197040	2197041	FALSE
NC_000962.3	2338767	2338768	Node_149	RW-TB008	G	T	lineage8	Event_201	0	Unq	1	Rv2082	+	59	20	3			2338767	2338768	FALSE
NC_000962.3	2338772	2338773	Node_149	RW-TB008	G	A	lineage8	Event_201	0	Unq	1	Rv2082	+	64	22	2	R	Q	2338772	2338773	TRUE
NC_000962.3	2338865	2338866	Node_149	RW-TB008	T	G	lineage8	Event_201	0	Unq	1	Rv2082	+	157	53	2	L	R	2338865	2338866	TRUE
NC_000962.3	2338911	2338912	Node_149	RW-TB008	A	C	lineage8	Event_201	0	Unq	1	Rv2082	+	203	68	3			2338911	2338912	FALSE
NC_000962.3	2338960	2338961	Node_149	RW-TB008	G	A	lineage8	Event_201	0	Unq	1	Rv2082	+	252	85	1	V	I	2338960	2338961	TRUE
NC_000962.3	2338989	2338990	Node_149	RW-TB008	G	C	lineage8	Event_201	0	Unq	1	Rv2082	+	281	94	3			2338989	2338990	FALSE
NC_000962.3	2338993	2338994	Node_149	RW-TB008	G	A	lineage8	Event_201	0	Unq	1	Rv2082	+	285	96	1	A	T	2338993	2338994	TRUE
NC_000962.3	2626003	2626004	Node_149	RW-TB008	G	A	lineage8	Event_209	1	PR	1	esxO	-	168	57	1			2626003	2626004	FALSE
NC_000962.3	2626010	2626011	Node_149	RW-TB008	G	A	lineage8	Event_209	1	PR	1	esxO	-	161	54	3			2626010	2626011	FALSE
NC_000962.3	2626017	2626018	Node_149	RW-TB008	T	C	lineage8	Event_209	1	PR	1	esxO	-	154	52	2	E	G	2626017	2626018	TRUE
NC_000962.3	2626029	2626030	Node_149	RW-TB008	A	G	lineage8	Event_209	1	PR	1	esxO	-	142	48	2	V	A	2626029	2626030	TRUE
NC_000962.3	2626104	2626105	Node_149	RW-TB008	G	A	lineage8	Event_209	1	PR	1	esxO	-	67	23	2			2626104	2626105	FALSE
NC_000962.3	2626107	2626108	Node_149	RW-TB008	G	C	lineage8	Event_209	1	PR	1	esxO	-	64	22	2			2626107	2626108	FALSE
NC_000962.3	2626137	2626138	Node_149	RW-TB008	G	T	lineage8	Event_209	1	PR	1	esxO	-	34	12	2	A	D	2626137	2626138	TRUE
NC_000962.3	2626148	2626149	Node_149	RW-TB008	A	C	lineage8	Event_209	1	PR	1	esxO	-	23	8	3			2626148	2626149	FALSE
NC_000962.3	2626188	2626189	Node_149	RW-TB008	A	C	lineage8	Event_209	1	PR	0	None							2626188	2626189	FALSE
NC_000962.3	2626190	2626191	Node_149	RW-TB008	T	C	lineage8	Event_209	1	PR	0	None							2626190	2626191	FALSE
NC_000962.3	2626195	2626196	Node_149	RW-TB008	G	A	lineage8	Event_209	1	PR	0	None							2626195	2626196	FALSE
NC_000962.3	2626347	2626348	Node_149	RW-TB008	T	C	lineage8	Event_209	1	PR	1	esxP	-	171	58	1			2626347	2626348	FALSE
NC_000962.3	2626376	2626377	Node_149	RW-TB008	A	T	lineage8	Event_209	1	PR	1	esxP	-	142	48	2	M	Q	2626376	2626377	TRUE
NC_000962.3	2626377	2626378	Node_149	RW-TB008	T	G	lineage8	Event_209	1	PR	1	esxP	-	141	48	1	M	Q	2626377	2626378	TRUE
NC_000962.3	2626378	2626379	Node_149	RW-TB008	G	A	lineage8	Event_209	1	PR	1	esxP	-	140	47	3			2626378	2626379	FALSE
NC_000962.3	2626393	2626394	Node_149	RW-TB008	G	A	lineage8	Event_209	1	PR	1	esxP	-	125	42	3			2626393	2626394	FALSE
NC_000962.3	2626396	2626397	Node_149	RW-TB008	C	G	lineage8	Event_209	1	PR	1	esxP	-	122	41	3			2626396	2626397	FALSE
NC_000962.3	2626399	2626400	Node_149	RW-TB008	G	A	lineage8	Event_209	1	PR	1	esxP	-	119	40	3			2626399	2626400	FALSE
NC_000962.3	2626402	2626403	Node_149	RW-TB008	G	A	lineage8	Event_209	1	PR	1	esxP	-	116	39	3			2626402	2626403	FALSE
NC_000962.3	2626489	2626490	Node_149	RW-TB008	G	A	lineage8	Event_209	1	PR	1	esxP	-	29	10	3			2626489	2626490	FALSE
NC_000962.3	2626512	2626513	Node_149	RW-TB008	T	A	lineage8	Event_209	1	PR	1	esxP	-	6	3	1	T	S	2626512	2626513	TRUE
NC_000962.3	2626513	2626514	Node_149	RW-TB008	T	G	lineage8	Event_209	1	PR	1	esxP	-	5	2	3			2626513	2626514	FALSE
NC_000962.3	2626520	2626521	Node_149	RW-TB008	T	C	lineage8	Event_209	1	PR	0	None							2626520	2626521	FALSE
NC_000962.3	2626599	2626600	Node_149	RW-TB008	G	A	lineage8	Event_209	1	PR	0	None							2626599	2626600	FALSE
NC_000962.3	2923105	2923106	Node_149	RW-TB008	G	T	lineage8	Event_223	0	Unq	1	PE_PGRS44	+	1555	519	2	G	V	2923105	2923106	TRUE
NC_000962.3	2923109	2923110	Node_149	RW-TB008	C	T	lineage8	Event_223	0	Unq	1	PE_PGRS44	+	1559	520	3			2923109	2923110	FALSE
NC_000962.3	2923114	2923115	Node_149	RW-TB008	T	G	lineage8	Event_223	0	Unq	1	PE_PGRS44	+	1564	522	2	V	G	2923114	2923115	TRUE
NC_000962.3	2923117	2923118	Node_149	RW-TB008	A	C	lineage8	Event_223	0	Unq	1	PE_PGRS44	+	1567	523	2	N	T	2923117	2923118	TRUE
NC_000962.3	2923118	2923119	Node_149	RW-TB008	T	C	lineage8	Event_223	0	Unq	1	PE_PGRS44	+	1568	523	3	N	T	2923118	2923119	TRUE
NC_000962.3	3766598	3766599	Node_149	RW-TB008	G	T	lineage8	Event_264	1	PR	1	PPE56	-	503	168	3	F	L	3766598	3766599	TRUE
NC_000962.3	3766695	3766696	Node_149	RW-TB008	G	A	lineage8	Event_264	1	PR	1	PPE56	-	406	136	2	A	V	3766695	3766696	TRUE
NC_000962.3	3766857	3766858	Node_149	RW-TB008	G	T	lineage8	Event_264	1	PR	1	PPE56	-	244	82	2	A	Q	3766857	3766858	TRUE
NC_000962.3	3766858	3766859	Node_149	RW-TB008	C	G	lineage8	Event_264	1	PR	1	PPE56	-	243	82	1	A	Q	3766858	3766859	TRUE
NC_000962.3	3766859	3766860	Node_149	RW-TB008	G	C	lineage8	Event_264	1	PR	1	PPE56	-	242	81	3			3766859	3766860	FALSE
NC_000962.3	3841651	3841652	Node_149	RW-TB008	T	A	lineage8	Event_267	1	PR	0	None							3841651	3841652	FALSE
NC_000962.3	3841653	3841654	Node_149	RW-TB008	T	G	lineage8	Event_267	1	PR	0	None							3841653	3841654	FALSE
NC_000962.3	3841661	3841662	Node_149	RW-TB008	T	C	lineage8	Event_267	1	PR	0	None							3841661	3841662	FALSE
NC_000962.3	3841662	3841663	Node_149	RW-TB008	C	T	lineage8	Event_267	1	PR	0	None							3841662	3841663	FALSE
NC_000962.3	3934000	3934001	Node_149	RW-TB008	T	C	lineage8	Event_307	1	PR	1	PE_PGRS54	+	2996	999	3			3934000	3934001	FALSE
NC_000962.3	3934001	3934002	Node_149	RW-TB008	G	C	lineage8	Event_307	1	PR	1	PE_PGRS54	+	2997	1000	1			3934001	3934002	FALSE
NC_000962.3	3934002	3934003	Node_149	RW-TB008	T	G	lineage8	Event_307	1	PR	1	PE_PGRS54	+	2998	1000	2			3934002	3934003	FALSE
NC_000962.3	3934003	3934004	Node_149	RW-TB008	T	C	lineage8	Event_307	1	PR	1	PE_PGRS54	+	2999	1000	3			3934003	3934004	FALSE
NC_000962.3	3934021	3934022	Node_149	RW-TB008	G	T	lineage8	Event_307	1	PR	1	PE_PGRS54	+	3017	1006	3			3934021	3934022	FALSE
NC_000962.3	3934084	3934085	Node_149	RW-TB008	G	T	lineage8	Event_307	1	PR	1	PE_PGRS54	+	3080	1027	3			3934084	3934085	FALSE
NC_000962.3	3934086	3934087	Node_149	RW-TB008	C	A	lineage8	Event_307	1	PR	1	PE_PGRS54	+	3082	1028	2	A	D	3934086	3934087	TRUE
NC_000962.3	3934090	3934091	Node_149	RW-TB008	C	T	lineage8	Event_307	1	PR	1	PE_PGRS54	+	3086	1029	3			3934090	3934091	FALSE
NC_000962.3	4032910	4032911	Node_149	RW-TB008	C	G	lineage8	Event_321	0	Unq	1	PE_PGRS58	-	247	83	2	G	A	4032910	4032911	TRUE
NC_000962.3	4032918	4032919	Node_149	RW-TB008	T	C	lineage8	Event_321	0	Unq	1	PE_PGRS58	-	239	80	3			4032918	4032919	FALSE
NC_000962.3	4032928	4032929	Node_149	RW-TB008	A	G	lineage8	Event_321	0	Unq	1	PE_PGRS58	-	229	77	2	V	T	4032928	4032929	TRUE
NC_000962.3	4032929	4032930	Node_149	RW-TB008	C	T	lineage8	Event_321	0	Unq	1	PE_PGRS58	-	228	77	1	V	T	4032929	4032930	TRUE
NC_000962.3	4032946	4032947	Node_149	RW-TB008	C	G	lineage8	Event_321	0	Unq	1	PE_PGRS58	-	211	71	2	G	A	4032946	4032947	TRUE
NC_000962.3	4032949	4032950	Node_149	RW-TB008	G	T	lineage8	Event_321	0	Unq	1	PE_PGRS58	-	208	70	2	A	Q	4032949	4032950	TRUE
NC_000962.3	4032950	4032951	Node_149	RW-TB008	C	G	lineage8	Event_321	0	Unq	1	PE_PGRS58	-	207	70	1	A	Q	4032950	4032951	TRUE
NC_000962.3	4032954	4032955	Node_149	RW-TB008	C	T	lineage8	Event_321	0	Unq	1	PE_PGRS58	-	203	68	3			4032954	4032955	FALSE
NC_000962.3	4032967	4032968	Node_149	RW-TB008	C	G	lineage8	Event_321	0	Unq	1	PE_PGRS58	-	190	64	2	R	A	4032967	4032968	TRUE
NC_000962.3	4032968	4032969	Node_149	RW-TB008	T	C	lineage8	Event_321	0	Unq	1	PE_PGRS58	-	189	64	1	R	A	4032968	4032969	TRUE
NC_000962.3	4032972	4032973	Node_149	RW-TB008	G	A	lineage8	Event_321	0	Unq	1	PE_PGRS58	-	185	62	3			4032972	4032973	FALSE
NC_000962.3	4032975	4032976	Node_149	RW-TB008	C	G	lineage8	Event_321	0	Unq	1	PE_PGRS58	-	182	61	3	E	A	4032975	4032976	TRUE
NC_000962.3	4032976	4032977	Node_149	RW-TB008	T	G	lineage8	Event_321	0	Unq	1	PE_PGRS58	-	181	61	2	E	A	4032976	4032977	TRUE
NC_000962.3	1596	1597	Node_149	RW-TB008	C	T	lineage8	None	0	Unq	0	None							1596	1597	FALSE
NC_000962.3	1844	1845	Node_149	RW-TB008	G	C	lineage8	None	0	Unq	0	None							1844	1845	FALSE
NC_000962.3	1927	1928	Node_149	RW-TB008	G	A	lineage8	None	0	Unq	0	None							1927	1928	FALSE
NC_000962.3	4383	4384	Node_149	RW-TB008	C	A	lineage8	None	0	Unq	1	recF	+	1104	369	1	H	N	4383	4384	TRUE
NC_000962.3	4660	4661	Node_149	RW-TB008	G	A	lineage8	None	0	Unq	1	Rv0004	+	227	76	3			4660	4661	FALSE
NC_000962.3	10595	10596	Node_149	RW-TB008	G	A	lineage8	None	0	Unq	1	Rv0007	+	682	228	2	G	D	10595	10596	TRUE
NC_000962.3	11641	11642	Node_149	RW-TB008	G	A	lineage8	None	0	Unq	0	None							11641	11642	FALSE
NC_000962.3	11978	11979	Node_149	RW-TB008	C	A	lineage8	None	0	Unq	1	Rv0008c	-	332	111	3			11978	11979	FALSE
NC_000962.3	17332	17333	Node_149	RW-TB008	T	C	lineage8	None	0	Unq	1	pknB	-	137	46	3			17332	17333	FALSE
NC_000962.3	23097	23098	Node_149	RW-TB008	G	A	lineage8	None	0	Unq	1	pstP	-	83	28	3			23097	23098	FALSE
NC_000962.3	23241	23242	Node_149	RW-TB008	C	T	lineage8	None	0	Unq	0	None							23241	23242	FALSE
NC_000962.3	26419	26420	Node_149	RW-TB008	C	T	lineage8	None	0	Unq	1	Rv0021c	-	461	154	3			26419	26420	FALSE
NC_000962.3	26502	26503	Node_149	RW-TB008	G	A	lineage8	None	0	Unq	1	Rv0021c	-	378	127	1			26502	26503	FALSE
NC_000962.3	27920	27921	Node_149	RW-TB008	G	A	lineage8	None	0	Unq	1	Rv0023	+	326	109	3			27920	27921	FALSE
NC_000962.3	34139	34140	Node_149	RW-TB008	C	T	lineage8	None	0	Unq	0	None							34139	34140	FALSE
NC_000962.3	35211	35212	Node_149	RW-TB008	C	A	lineage8	None	0	Unq	1	bioF2	+	917	306	3	N	K	35211	35212	TRUE
NC_000962.3	42245	42246	Node_149	RW-TB008	G	T	lineage8	None	0	Unq	1	Rv0039c	-	105	36	1	L	M	42245	42246	TRUE
NC_000962.3	42366	42367	Node_149	RW-TB008	G	T	lineage8	None	0	Unq	0	None							42366	42367	FALSE
NC_000962.3	46891	46892	Node_149	RW-TB008	C	T	lineage8	None	0	Unq	1	Rv0042c	-	315	106	1	A	T	46891	46892	TRUE
NC_000962.3	51246	51247	Node_149	RW-TB008	T	C	lineage8	None	0	Unq	1	Rv0047c	-	480	161	1	K	E	51246	51247	TRUE
NC_000962.3	51586	51587	Node_149	RW-TB008	C	T	lineage8	None	0	Unq	1	Rv0047c	-	140	47	3			51586	51587	FALSE
NC_000962.3	60248	60249	Node_149	RW-TB008	C	T	lineage8	None	0	Unq	1	Rv0057	+	353	118	3			60248	60249	FALSE
NC_000962.3	65235	65236	Node_149	RW-TB008	T	C	lineage8	None	0	Unq	1	Rv0061c	-	114	39	1	T	A	65235	65236	TRUE
NC_000962.3	75190	75191	Node_149	RW-TB008	G	A	lineage8	None	0	Unq	1	Rv0067c	-	7	3	2	P	L	75190	75191	TRUE
NC_000962.3	75232	75233	Node_149	RW-TB008	C	A	lineage8	None	0	Unq	0	None							75232	75233	FALSE
NC_000962.3	84262	84263	Node_149	RW-TB008	C	A	lineage8	None	0	Unq	1	Rv0075	+	267	90	1	R	S	84262	84263	TRUE
NC_000962.3	88401	88402	Node_149	RW-TB008	G	T	lineage8	None	0	Unq	1	Rv0079	+	198	67	1	A	S	88401	88402	TRUE
NC_000962.3	89208	89209	Node_149	RW-TB008	G	A	lineage8	None	0	Unq	1	Rv0080	+	187	63	2	R	H	89208	89209	TRUE
NC_000962.3	94690	94691	Node_149	RW-TB008	A	G	lineage8	None	0	Unq	1	hycQ	+	740	247	3			94690	94691	FALSE
NC_000962.3	103127	103128	Node_149	RW-TB008	A	G	lineage8	None	0	Unq	1	Rv0093c	-	535	179	2	V	A	103127	103128	TRUE
NC_000962.3	107739	107740	Node_149	RW-TB008	C	T	lineage8	None	0	Unq	1	fcoT	+	140	47	3			107739	107740	FALSE
NC_000962.3	111962	111963	Node_149	RW-TB008	C	A	lineage8	None	0	Unq	1	nrp	+	1962	655	1	L	M	111962	111963	TRUE
NC_000962.3	112433	112434	Node_149	RW-TB008	G	A	lineage8	None	0	Unq	1	nrp	+	2433	812	1	A	T	112433	112434	TRUE
NC_000962.3	113494	113495	Node_149	RW-TB008	G	A	lineage8	None	0	Unq	1	nrp	+	3494	1165	3			113494	113495	FALSE
NC_000962.3	125621	125622	Node_149	RW-TB008	C	T	lineage8	None	0	Unq	0	None							125621	125622	FALSE
NC_000962.3	127507	127508	Node_149	RW-TB008	C	T	lineage8	None	0	Unq	1	ctpI	-	3033	1012	1	G	S	127507	127508	TRUE
NC_000962.3	130354	130355	Node_149	RW-TB008	C	A	lineage8	None	0	Unq	1	ctpI	-	186	63	1	V	L	130354	130355	TRUE
NC_000962.3	130450	130451	Node_149	RW-TB008	C	T	lineage8	None	0	Unq	1	ctpI	-	90	31	1	A	T	130450	130451	TRUE
NC_000962.3	131286	131287	Node_149	RW-TB008	C	G	lineage8	None	0	Unq	0	None							131286	131287	FALSE
NC_000962.3	131451	131452	Node_149	RW-TB008	C	T	lineage8	None	0	Unq	1	PE_PGRS1	+	70	24	2	A	V	131451	131452	TRUE
NC_000962.3	132712	132713	Node_149	RW-TB008	C	T	lineage8	None	0	Unq	1	PE_PGRS1	+	1331	444	3			132712	132713	FALSE
NC_000962.3	139018	139019	Node_149	RW-TB008	C	A	lineage8	None	0	Unq	1	hddA	+	506	169	3			139018	139019	FALSE
NC_000962.3	141290	141291	Node_149	RW-TB008	C	A	lineage8	None	0	Unq	1	oxyS	+	91	31	2	A	E	141290	141291	TRUE
NC_000962.3	141342	141343	Node_149	RW-TB008	C	A	lineage8	None	0	Unq	1	oxyS	+	143	48	3			141342	141343	FALSE
NC_000962.3	150770	150771	Node_149	RW-TB008	G	A	lineage8	None	0	Unq	1	PE_PGRS2	+	1238	413	3			150770	150771	FALSE
NC_000962.3	156316	156317	Node_149	RW-TB008	G	A	lineage8	None	0	Unq	1	Rv0128	+	650	217	3			156316	156317	FALSE
NC_000962.3	162636	162637	Node_149	RW-TB008	T	C	lineage8	None	0	Unq	1	ephF	+	866	289	3			162636	162637	FALSE
NC_000962.3	163668	163669	Node_149	RW-TB008	G	C	lineage8	None	0	Unq	1	cyp138	+	303	102	1	D	H	163668	163669	TRUE
NC_000962.3	173565	173566	Node_149	RW-TB008	C	T	lineage8	None	0	Unq	1	Rv0147	+	328	110	2	T	M	173565	173566	TRUE
NC_000962.3	178601	178602	Node_149	RW-TB008	G	A	lineage8	None	0	Unq	1	PE1	-	707	236	3			178601	178602	FALSE
NC_000962.3	180253	180254	Node_149	RW-TB008	T	G	lineage8	None	0	Unq	1	PE2	-	642	215	1	T	P	180253	180254	TRUE
NC_000962.3	195232	195233	Node_149	RW-TB008	A	C	lineage8	None	0	Unq	1	fadD5	+	240	81	1	I	L	195232	195233	TRUE
NC_000962.3	196972	196973	Node_149	RW-TB008	G	C	lineage8	None	1	PR	1	yrbE1A	+	112	38	2	R	P	196972	196973	TRUE
NC_000962.3	198350	198351	Node_149	RW-TB008	C	A	lineage8	None	1	PR	1	yrbE1B	+	691	231	2	T	N	198350	198351	TRUE
NC_000962.3	199033	199034	Node_149	RW-TB008	G	T	lineage8	None	1	PR	1	mce1A	+	500	167	3	K	N	199033	199034	TRUE
NC_000962.3	209410	209411	Node_149	RW-TB008	C	A	lineage8	None	0	Unq	1	Rv0178	+	473	158	3	F	L	209410	209411	TRUE
NC_000962.3	212417	212418	Node_149	RW-TB008	G	A	lineage8	None	0	Unq	1	Rv0181c	-	593	198	3			212417	212418	FALSE
NC_000962.3	212647	212648	Node_149	RW-TB008	C	T	lineage8	None	0	Unq	1	Rv0181c	-	363	122	1	V	I	212647	212648	TRUE
NC_000962.3	219158	219159	Node_149	RW-TB008	C	T	lineage8	None	0	Unq	1	Rv0187	+	454	152	2	A	V	219158	219159	TRUE
NC_000962.3	220294	220295	Node_149	RW-TB008	C	T	lineage8	None	0	Unq	1	ilvD	-	1428	477	1	G	R	220294	220295	TRUE
NC_000962.3	220355	220356	Node_149	RW-TB008	T	G	lineage8	None	0	Unq	1	ilvD	-	1367	456	3			220355	220356	FALSE
NC_000962.3	221189	221190	Node_149	RW-TB008	G	T	lineage8	None	0	Unq	1	ilvD	-	533	178	3			221189	221190	FALSE
NC_000962.3	221590	221591	Node_149	RW-TB008	C	T	lineage8	None	0	Unq	1	ilvD	-	132	45	1	E	K	221590	221591	TRUE
NC_000962.3	227465	227466	Node_149	RW-TB008	G	A	lineage8	None	0	Unq	1	Rv0194	+	588	197	1	V	I	227465	227466	TRUE
NC_000962.3	233373	233374	Node_149	RW-TB008	G	C	lineage8	None	0	Unq	1	Rv0197	+	1143	382	1	A	P	233373	233374	TRUE
NC_000962.3	233561	233562	Node_149	RW-TB008	G	C	lineage8	None	0	Unq	1	Rv0197	+	1331	444	3	L	F	233561	233562	TRUE
NC_000962.3	235156	235157	Node_149	RW-TB008	C	G	lineage8	None	0	Unq	1	zmp1	-	1350	451	1	V	L	235156	235157	TRUE
NC_000962.3	238201	238202	Node_149	RW-TB008	C	T	lineage8	None	0	Unq	1	Rv0201c	-	193	65	2	R	H	238201	238202	TRUE
NC_000962.3	238575	238576	Node_149	RW-TB008	C	A	lineage8	None	0	Unq	1	mmpL11	-	2716	906	2	R	L	238575	238576	TRUE
NC_000962.3	239881	239882	Node_149	RW-TB008	C	A	lineage8	None	0	Unq	1	mmpL11	-	1410	471	1	G	C	239881	239882	TRUE
NC_000962.3	240359	240360	Node_149	RW-TB008	C	T	lineage8	None	0	Unq	1	mmpL11	-	932	311	3			240359	240360	FALSE
NC_000962.3	250148	250149	Node_149	RW-TB008	C	T	lineage8	None	0	Unq	1	Rv0210	+	29	10	3			250148	250149	FALSE
NC_000962.3	251794	251795	Node_149	RW-TB008	C	T	lineage8	None	0	Unq	1	pckA	+	13	5	2	T	I	251794	251795	TRUE
NC_000962.3	252235	252236	Node_149	RW-TB008	T	C	lineage8	None	0	Unq	1	pckA	+	454	152	2	V	A	252235	252236	TRUE
NC_000962.3	254159	254160	Node_149	RW-TB008	C	A	lineage8	None	0	Unq	1	nadR	-	480	161	1	E	*	254159	254160	TRUE
NC_000962.3	255918	255919	Node_149	RW-TB008	C	T	lineage8	None	0	Unq	1	Rv0213c	-	31	11	2	G	E	255918	255919	TRUE
NC_000962.3	260306	260307	Node_149	RW-TB008	C	T	lineage8	None	0	Unq	1	lipW	-	524	175	3			260306	260307	FALSE
NC_000962.3	260673	260674	Node_149	RW-TB008	A	G	lineage8	None	0	Unq	1	lipW	-	157	53	2	L	P	260673	260674	TRUE
NC_000962.3	261760	261761	Node_149	RW-TB008	C	T	lineage8	None	0	Unq	1	Rv0218	+	837	280	1			261760	261761	FALSE
NC_000962.3	267639	267640	Node_149	RW-TB008	A	G	lineage8	None	0	Unq	1	Rv0223c	-	124	42	2	M	T	267639	267640	TRUE
NC_000962.3	270361	270362	Node_149	RW-TB008	C	A	lineage8	None	0	Unq	1	Rv0226c	-	1202	401	3			270361	270362	FALSE
NC_000962.3	271187	271188	Node_149	RW-TB008	C	A	lineage8	None	0	Unq	1	Rv0226c	-	376	126	2	S	I	271187	271188	TRUE
NC_000962.3	292286	292287	Node_149	RW-TB008	C	T	lineage8	None	0	Unq	1	fadA2	+	116	39	3			292286	292287	FALSE
NC_000962.3	293873	293874	Node_149	RW-TB008	G	C	lineage8	None	0	Unq	1	fadE5	-	1759	587	2	P	R	293873	293874	TRUE
NC_000962.3	295718	295719	Node_149	RW-TB008	A	G	lineage8	None	0	Unq	0	None							295718	295719	FALSE
NC_000962.3	304214	304215	Node_149	RW-TB008	C	A	lineage8	None	0	Unq	1	nirB	+	1349	450	3			304214	304215	FALSE
NC_000962.3	311315	311316	Node_149	RW-TB008	C	A	lineage8	None	0	Unq	1	Rv0259c	-	201	68	1	G	*	311315	311316	TRUE
NC_000962.3	312538	312539	Node_149	RW-TB008	C	G	lineage8	None	0	Unq	1	Rv0260c	-	120	41	1	A	P	312538	312539	TRUE
NC_000962.3	316057	316058	Node_149	RW-TB008	T	C	lineage8	None	0	Unq	1	Rv0264c	-	357	120	1	T	A	316057	316058	TRUE
NC_000962.3	322686	322687	Node_149	RW-TB008	C	A	lineage8	None	0	Unq	1	narU	+	1356	453	1	R	S	322686	322687	TRUE
NC_000962.3	328898	328899	Node_149	RW-TB008	C	T	lineage8	None	0	Unq	1	Rv0272c	-	809	270	3			328898	328899	FALSE
NC_000962.3	331975	331976	Node_149	RW-TB008	C	T	lineage8	None	0	Unq	1	Rv0276	+	228	77	1	R	W	331975	331976	TRUE
NC_000962.3	343313	343314	Node_149	RW-TB008	C	T	lineage8	None	0	Unq	1	eccA3	+	1184	395	3			343313	343314	FALSE
NC_000962.3	344351	344352	Node_149	RW-TB008	T	G	lineage8	None	0	Unq	1	eccB3	+	330	111	1	S	A	344351	344352	TRUE
NC_000962.3	344413	344414	Node_149	RW-TB008	G	C	lineage8	None	0	Unq	1	eccB3	+	392	131	3			344413	344414	FALSE
NC_000962.3	345524	345525	Node_149	RW-TB008	C	A	lineage8	None	0	Unq	1	eccB3	+	1503	502	1	L	M	345524	345525	TRUE
NC_000962.3	347976	347977	Node_149	RW-TB008	A	C	lineage8	None	0	Unq	1	eccC3	+	2342	781	3			347976	347977	FALSE
NC_000962.3	358172	358173	Node_149	RW-TB008	G	C	lineage8	None	0	Unq	1	tam	+	2	1	3	M	I	358172	358173	TRUE
NC_000962.3	367439	367440	Node_149	RW-TB008	G	T	lineage8	None	1	PR	1	PPE5	-	5324	1775	3	F	L	367439	367440	TRUE
NC_000962.3	367526	367527	Node_149	RW-TB008	G	A	lineage8	None	1	PR	1	PPE5	-	5237	1746	3			367526	367527	FALSE
NC_000962.3	368436	368437	Node_149	RW-TB008	G	A	lineage8	None	1	PR	1	PPE5	-	4327	1443	2	A	V	368436	368437	TRUE
NC_000962.3	371522	371523	Node_149	RW-TB008	G	A	lineage8	None	0	Unq	1	PPE5	-	1241	414	3			371522	371523	FALSE
NC_000962.3	373175	373176	Node_149	RW-TB008	G	A	lineage8	None	1	PR	1	PPE6	-	2535	846	1	P	S	373175	373176	TRUE
NC_000962.3	386982	386983	Node_149	RW-TB008	G	T	lineage8	None	0	Unq	1	Rv0318c	-	116	39	3			386982	386983	FALSE
NC_000962.3	387367	387368	Node_149	RW-TB008	G	C	lineage8	None	0	Unq	1	pcp	+	220	74	2	R	P	387367	387368	TRUE
NC_000962.3	387603	387604	Node_149	RW-TB008	G	A	lineage8	None	0	Unq	1	pcp	+	456	153	1	V	M	387603	387604	TRUE
NC_000962.3	390809	390810	Node_149	RW-TB008	A	G	lineage8	None	0	Unq	1	Rv0323c	-	441	148	1	W	R	390809	390810	TRUE
NC_000962.3	398578	398579	Node_149	RW-TB008	C	T	lineage8	None	0	Unq	1	Rv0333	+	325	109	2	A	V	398578	398579	TRUE
NC_000962.3	399861	399862	Node_149	RW-TB008	G	T	lineage8	None	0	Unq	1	PE6	-	188	63	3	F	L	399861	399862	TRUE
NC_000962.3	431009	431010	Node_149	RW-TB008	C	T	lineage8	None	0	Unq	1	PPE8	-	3669	1224	1	G	S	431009	431010	TRUE
NC_000962.3	439974	439975	Node_149	RW-TB008	G	A	lineage8	None	0	Unq	1	mgtE	+	104	35	3			439974	439975	FALSE
NC_000962.3	442071	442072	Node_149	RW-TB008	C	A	lineage8	None	0	Unq	1	fba	-	227	76	3			442071	442072	FALSE
NC_000962.3	442472	442473	Node_149	RW-TB008	G	A	lineage8	None	0	Unq	1	Rv0364	+	78	27	1	A	T	442472	442473	TRUE
NC_000962.3	442576	442577	Node_149	RW-TB008	T	C	lineage8	None	0	Unq	1	Rv0364	+	182	61	3			442576	442577	FALSE
NC_000962.3	446426	446427	Node_149	RW-TB008	G	A	lineage8	None	0	Unq	1	Rv0368c	-	98	33	3			446426	446427	FALSE
NC_000962.3	453645	453646	Node_149	RW-TB008	C	T	lineage8	None	0	Unq	1	Rv0376c	-	726	243	1	V	I	453645	453646	TRUE
NC_000962.3	457730	457731	Node_149	RW-TB008	G	A	lineage8	None	0	Unq	1	Rv0381c	-	92	31	3			457730	457731	FALSE
NC_000962.3	459238	459239	Node_149	RW-TB008	C	A	lineage8	None	0	Unq	1	Rv0383c	-	76	26	2	R	L	459238	459239	TRUE
NC_000962.3	459560	459561	Node_149	RW-TB008	G	A	lineage8	None	0	Unq	1	clpB	-	2441	814	3			459560	459561	FALSE
NC_000962.3	462051	462052	Node_149	RW-TB008	C	T	lineage8	None	0	Unq	0	None							462051	462052	FALSE
NC_000962.3	473588	473589	Node_149	RW-TB008	C	T	lineage8	None	0	Unq	1	Rv0393	+	808	270	2	S	L	473588	473589	TRUE
NC_000962.3	475993	475994	Node_149	RW-TB008	G	A	lineage8	None	1	PR	1	Rv0397	+	178	60	2	G	E	475993	475994	TRUE
NC_000962.3	477330	477331	Node_149	RW-TB008	C	T	lineage8	None	0	Unq	1	lpqK	-	1225	409	2	R	K	477330	477331	TRUE
NC_000962.3	477647	477648	Node_149	RW-TB008	C	A	lineage8	None	0	Unq	1	lpqK	-	908	303	3	K	N	477647	477648	TRUE
NC_000962.3	508453	508454	Node_149	RW-TB008	C	T	lineage8	None	0	Unq	1	thiD	-	101	34	3			508453	508454	FALSE
NC_000962.3	511890	511891	Node_149	RW-TB008	T	C	lineage8	None	0	Unq	1	ctpH	-	3430	1144	2	D	G	511890	511891	TRUE
NC_000962.3	512354	512355	Node_149	RW-TB008	C	T	lineage8	None	0	Unq	1	ctpH	-	2966	989	3			512354	512355	FALSE
NC_000962.3	531836	531837	Node_149	RW-TB008	C	T	lineage8	None	0	Unq	1	PPE10	-	377	126	3			531836	531837	FALSE
NC_000962.3	543265	543266	Node_149	RW-TB008	C	T	lineage8	None	0	Unq	1	PPE11	+	92	31	3			543265	543266	FALSE
NC_000962.3	552085	552086	Node_149	RW-TB008	G	A	lineage8	None	0	Unq	1	Rv0461	+	60	21	1	D	N	552085	552086	TRUE
NC_000962.3	554741	554742	Node_149	RW-TB008	G	A	lineage8	None	0	Unq	1	Rv0464c	-	143	48	3			554741	554742	FALSE
NC_000962.3	562058	562059	Node_149	RW-TB008	C	T	lineage8	None	0	Unq	1	Rv0470A	-	235	79	2	R	H	562058	562059	TRUE
NC_000962.3	564733	564734	Node_149	RW-TB008	G	A	lineage8	None	0	Unq	1	Rv0473	+	1170	391	1	A	T	564733	564734	TRUE
NC_000962.3	568388	568389	Node_149	RW-TB008	C	A	lineage8	None	0	Unq	1	Rv0479c	-	578	193	3	Q	H	568388	568389	TRUE
NC_000962.3	568516	568517	Node_149	RW-TB008	C	T	lineage8	None	0	Unq	1	Rv0479c	-	450	151	1	V	I	568516	568517	TRUE
NC_000962.3	579276	579277	Node_149	RW-TB008	T	C	lineage8	None	0	Unq	0	None							579276	579277	FALSE
NC_000962.3	580771	580772	Node_149	RW-TB008	A	T	lineage8	None	1	PR	0	None							580771	580772	FALSE
NC_000962.3	581671	581672	Node_149	RW-TB008	G	T	lineage8	None	0	Unq	1	Rv0492c	-	1706	569	3			581671	581672	FALSE
NC_000962.3	589403	589404	Node_149	RW-TB008	C	A	lineage8	None	0	Unq	1	Rv0499	+	221	74	3	S	R	589403	589404	TRUE
NC_000962.3	595050	595051	Node_149	RW-TB008	G	T	lineage8	None	0	Unq	1	Rv0504c	-	251	84	3			595050	595051	FALSE
NC_000962.3	595130	595131	Node_149	RW-TB008	C	T	lineage8	None	0	Unq	1	Rv0504c	-	171	58	1	A	T	595130	595131	TRUE
NC_000962.3	601401	601402	Node_149	RW-TB008	C	T	lineage8	None	0	Unq	1	hemA	+	961	321	2	A	V	601401	601402	TRUE
NC_000962.3	611423	611424	Node_149	RW-TB008	C	T	lineage8	None	0	Unq	1	Rv0519c	-	650	217	3			611423	611424	FALSE
NC_000962.3	616594	616595	Node_149	RW-TB008	G	T	lineage8	None	0	Unq	1	Rv0525	+	372	125	1	D	Y	616594	616595	TRUE
NC_000962.3	625302	625303	Node_149	RW-TB008	A	T	lineage8	None	0	Unq	1	fabH	-	177	60	1	S	T	625302	625303	TRUE
NC_000962.3	630299	630300	Node_149	RW-TB008	C	A	lineage8	None	0	Unq	1	Rv0538	+	260	87	3	H	Q	630299	630300	TRUE
NC_000962.3	636669	636670	Node_149	RW-TB008	G	A	lineage8	None	0	Unq	1	pitA	-	793	265	2	A	V	636669	636670	TRUE
NC_000962.3	637272	637273	Node_149	RW-TB008	G	A	lineage8	None	0	Unq	1	pitA	-	190	64	2	A	V	637272	637273	TRUE
NC_000962.3	643927	643928	Node_149	RW-TB008	A	G	lineage8	None	0	Unq	1	Rv0552	+	1039	347	2	D	G	643927	643928	TRUE
NC_000962.3	646293	646294	Node_149	RW-TB008	A	C	lineage8	None	0	Unq	0	None							646293	646294	FALSE
NC_000962.3	650105	650106	Node_149	RW-TB008	G	T	lineage8	None	0	Unq	1	menH	+	417	140	1	G	C	650105	650106	TRUE
NC_000962.3	660651	660652	Node_149	RW-TB008	C	T	lineage8	None	0	Unq	1	cyp135B1	+	1202	401	3			660651	660652	FALSE
NC_000962.3	661758	661759	Node_149	RW-TB008	C	A	lineage8	None	0	Unq	1	nrdZ	+	464	155	3			661758	661759	FALSE
NC_000962.3	665099	665100	Node_149	RW-TB008	G	A	lineage8	None	0	Unq	1	Rv0572c	-	283	95	2	T	I	665099	665100	TRUE
NC_000962.3	666426	666427	Node_149	RW-TB008	A	C	lineage8	None	0	Unq	1	pncB2	-	815	272	3			666426	666427	FALSE
NC_000962.3	670804	670805	Node_149	RW-TB008	G	T	lineage8	None	0	Unq	1	Rv0576	+	957	320	1	A	S	670804	670805	TRUE
NC_000962.3	673278	673279	Node_149	RW-TB008	C	T	lineage8	None	0	Unq	1	PE_PGRS7	-	2637	880	1	G	S	673278	673279	TRUE
NC_000962.3	676768	676769	Node_149	RW-TB008	C	T	lineage8	None	0	Unq	1	Rv0579	+	531	178	1	L	F	676768	676769	TRUE
NC_000962.3	677615	677616	Node_149	RW-TB008	T	G	lineage8	None	0	Unq	1	Rv0580c	-	0	1	1	M	L	677615	677616	TRUE
NC_000962.3	679047	679048	Node_149	RW-TB008	T	C	lineage8	None	0	Unq	1	lpqN	-	27	10	1	T	A	679047	679048	TRUE
NC_000962.3	679279	679280	Node_149	RW-TB008	G	A	lineage8	None	0	Unq	1	Rv0584	+	51	18	1	G	S	679279	679280	TRUE
NC_000962.3	680145	680146	Node_149	RW-TB008	C	T	lineage8	None	0	Unq	1	Rv0584	+	917	306	3			680145	680146	FALSE
NC_000962.3	682155	682156	Node_149	RW-TB008	A	C	lineage8	None	0	Unq	1	Rv0585c	-	2116	706	2	L	R	682155	682156	TRUE
NC_000962.3	687332	687333	Node_149	RW-TB008	G	A	lineage8	None	1	PR	1	mce2A	+	512	171	3			687332	687333	FALSE
NC_000962.3	696801	696802	Node_149	RW-TB008	T	G	lineage8	None	0	Unq	1	Rv0597c	-	101	34	3			696801	696802	FALSE
NC_000962.3	696930	696931	Node_149	RW-TB008	T	C	lineage8	None	0	Unq	0	None							696930	696931	FALSE
NC_000962.3	698874	698875	Node_149	RW-TB008	C	T	lineage8	None	0	Unq	1	Rv0601c	-	119	40	3			698874	698875	FALSE
NC_000962.3	704239	704240	Node_149	RW-TB008	G	C	lineage8	None	0	Unq	0	None							704239	704240	FALSE
NC_000962.3	705042	705043	Node_149	RW-TB008	A	G	lineage8	None	0	Unq	1	Rv0610c	-	866	289	3			705042	705043	FALSE
NC_000962.3	705289	705290	Node_149	RW-TB008	C	A	lineage8	None	0	Unq	1	Rv0610c	-	619	207	2	W	L	705289	705290	TRUE
NC_000962.3	708687	708688	Node_149	RW-TB008	C	T	lineage8	None	0	Unq	1	Rv0613c	-	827	276	3			708687	708688	FALSE
NC_000962.3	708761	708762	Node_149	RW-TB008	G	T	lineage8	None	0	Unq	1	Rv0613c	-	753	252	1			708761	708762	FALSE
NC_000962.3	721593	721594	Node_149	RW-TB008	C	T	lineage8	None	0	Unq	1	recD	-	138	47	1	V	M	721593	721594	TRUE
NC_000962.3	724694	724695	Node_149	RW-TB008	G	A	lineage8	None	0	Unq	1	recB	-	318	107	1	R	C	724694	724695	TRUE
NC_000962.3	725773	725774	Node_149	RW-TB008	C	T	lineage8	None	0	Unq	1	recC	-	2532	845	1	G	S	725773	725774	TRUE
NC_000962.3	726869	726870	Node_149	RW-TB008	C	T	lineage8	None	0	Unq	1	recC	-	1436	479	3			726869	726870	FALSE
NC_000962.3	731166	731167	Node_149	RW-TB008	G	A	lineage8	None	0	Unq	1	Rv0634A	+	54	19	1	E	K	731166	731167	TRUE
NC_000962.3	731196	731197	Node_149	RW-TB008	A	G	lineage8	None	0	Unq	1	Rv0634A	+	84	29	1	K	E	731196	731197	TRUE
NC_000962.3	732329	732330	Node_149	RW-TB008	T	C	lineage8	None	0	Unq	1	hadA	+	400	134	2	L	P	732329	732330	TRUE
NC_000962.3	740284	740285	Node_149	RW-TB008	C	T	lineage8	None	0	Unq	1	lipG	-	854	285	3			740284	740285	FALSE
NC_000962.3	742175	742176	Node_149	RW-TB008	A	G	lineage8	None	0	Unq	1	Rv0647c	-	441	148	1	F	L	742175	742176	TRUE
NC_000962.3	742269	742270	Node_149	RW-TB008	G	T	lineage8	None	0	Unq	1	Rv0647c	-	347	116	3			742269	742270	FALSE
NC_000962.3	743666	743667	Node_149	RW-TB008	G	T	lineage8	None	0	Unq	1	Rv0648	+	948	317	1	V	L	743666	743667	TRUE
NC_000962.3	745776	745777	Node_149	RW-TB008	C	A	lineage8	None	0	Unq	1	Rv0648	+	3058	1020	2	A	D	745776	745777	TRUE
NC_000962.3	747447	747448	Node_149	RW-TB008	G	T	lineage8	None	0	Unq	1	Rv0650	+	411	138	1	V	L	747447	747448	TRUE
NC_000962.3	748084	748085	Node_149	RW-TB008	G	T	lineage8	None	0	Unq	0	None							748084	748085	FALSE
NC_000962.3	753383	753384	Node_149	RW-TB008	C	T	lineage8	None	0	Unq	0	None							753383	753384	FALSE
NC_000962.3	755469	755470	Node_149	RW-TB008	C	T	lineage8	None	0	Unq	1	vapC7	-	302	101	3			755469	755470	FALSE
NC_000962.3	758570	758571	Node_149	RW-TB008	G	A	lineage8	None	0	Unq	1	vapB8	+	39	14	1	G	R	758570	758571	TRUE
NC_000962.3	761108	761109	Node_149	RW-TB008	G	T	lineage8	None	0	Unq	1	rpoB	+	1302	435	1	D	Y	761108	761109	TRUE
NC_000962.3	765771	765772	Node_149	RW-TB008	C	T	lineage8	None	0	Unq	1	rpoC	+	2402	801	3			765771	765772	FALSE
NC_000962.3	775610	775611	Node_149	RW-TB008	G	T	lineage8	None	0	Unq	1	mmpL5	-	2869	957	2	S	*	775610	775611	TRUE
NC_000962.3	779535	779536	Node_149	RW-TB008	C	T	lineage8	None	0	Unq	0	None							779535	779536	FALSE
NC_000962.3	780713	780714	Node_149	RW-TB008	G	A	lineage8	None	0	Unq	0	None							780713	780714	FALSE
NC_000962.3	786814	786815	Node_149	RW-TB008	C	T	lineage8	None	0	Unq	1	Rv0686	+	666	223	1	P	S	786814	786815	TRUE
NC_000962.3	794566	794567	Node_149	RW-TB008	T	C	lineage8	None	0	Unq	0	None							794566	794567	FALSE
NC_000962.3	794623	794624	Node_149	RW-TB008	G	C	lineage8	None	0	Unq	0	None							794623	794624	FALSE
NC_000962.3	801851	801852	Node_149	RW-TB008	C	T	lineage8	None	0	Unq	1	rplD	+	390	131	1	H	Y	801851	801852	TRUE
NC_000962.3	809669	809670	Node_149	RW-TB008	A	C	lineage8	None	0	Unq	0	None							809669	809670	FALSE
NC_000962.3	815943	815944	Node_149	RW-TB008	C	T	lineage8	None	0	Unq	1	sppA	+	281	94	3			815943	815944	FALSE
NC_000962.3	816790	816791	Node_149	RW-TB008	T	G	lineage8	None	0	Unq	1	sppA	+	1128	377	1	S	A	816790	816791	TRUE
NC_000962.3	821917	821918	Node_149	RW-TB008	G	A	lineage8	None	0	Unq	1	xylB	+	411	138	1	G	R	821917	821918	TRUE
NC_000962.3	822259	822260	Node_149	RW-TB008	G	A	lineage8	None	0	Unq	1	xylB	+	753	252	1	G	S	822259	822260	TRUE
NC_000962.3	824590	824591	Node_149	RW-TB008	C	T	lineage8	None	0	Unq	1	Rv0731c	-	48	17	1	A	T	824590	824591	TRUE
NC_000962.3	825087	825088	Node_149	RW-TB008	G	T	lineage8	None	0	Unq	1	secY	+	288	97	1	V	F	825087	825088	TRUE
NC_000962.3	828605	828606	Node_149	RW-TB008	T	C	lineage8	None	0	Unq	1	rslA	+	466	156	2	V	A	828605	828606	TRUE
NC_000962.3	831387	831388	Node_149	RW-TB008	C	A	lineage8	None	0	Unq	1	Rv0739	+	533	178	3	Y	*	831387	831388	TRUE
NC_000962.3	833487	833488	Node_149	RW-TB008	T	C	lineage8	None	0	Unq	1	PE_PGRS8	+	507	170	1	S	P	833487	833488	TRUE
NC_000962.3	838635	838636	Node_149	RW-TB008	C	A	lineage8	None	1	PR	1	PE_PGRS10	+	185	62	3	Y	*	838635	838636	TRUE
NC_000962.3	838789	838790	Node_149	RW-TB008	C	T	lineage8	None	1	PR	1	PE_PGRS10	+	339	114	1			838789	838790	FALSE
NC_000962.3	841251	841252	Node_149	RW-TB008	C	T	lineage8	None	1	PR	1	vapC31	+	24	9	1			841251	841252	FALSE
NC_000962.3	847370	847371	Node_149	RW-TB008	T	G	lineage8	None	0	Unq	1	PE_PGRS11	+	1212	405	1	S	A	847370	847371	TRUE
NC_000962.3	849985	849986	Node_149	RW-TB008	C	T	lineage8	None	0	Unq	1	PPE12	-	54	19	1	G	S	849985	849986	TRUE
NC_000962.3	851911	851912	Node_149	RW-TB008	A	C	lineage8	None	0	Unq	1	phoP	+	304	102	2	D	A	851911	851912	TRUE
NC_000962.3	852380	852381	Node_149	RW-TB008	G	T	lineage8	None	0	Unq	0	None							852380	852381	FALSE
NC_000962.3	852639	852640	Node_149	RW-TB008	A	C	lineage8	None	0	Unq	1	phoR	+	244	82	2	Y	S	852639	852640	TRUE
NC_000962.3	854517	854518	Node_149	RW-TB008	T	G	lineage8	None	0	Unq	1	Rv0760c	-	168	57	1	K	Q	854517	854518	TRUE
NC_000962.3	855406	855407	Node_149	RW-TB008	C	T	lineage8	None	0	Unq	1	adhB	-	419	140	3			855406	855407	FALSE
NC_000962.3	861389	861390	Node_149	RW-TB008	A	G	lineage8	None	0	Unq	1	aldA	+	478	160	2	N	S	861389	861390	TRUE
NC_000962.3	867663	867664	Node_149	RW-TB008	C	A	lineage8	None	0	Unq	1	Rv0774c	-	687	230	1	D	Y	867663	867664	TRUE
NC_000962.3	872709	872710	Node_149	RW-TB008	C	T	lineage8	None	0	Unq	1	Rv0779c	-	582	195	1	E	K	872709	872710	TRUE
NC_000962.3	879044	879045	Node_149	RW-TB008	A	G	lineage8	None	0	Unq	1	Rv0784	+	407	136	3			879044	879045	FALSE
NC_000962.3	884423	884424	Node_149	RW-TB008	C	A	lineage8	None	0	Unq	1	Rv0790c	-	376	126	2	G	V	884423	884424	TRUE
NC_000962.3	890717	890718	Node_149	RW-TB008	C	A	lineage8	None	1	PR	1	Rv0797	+	330	111	1			890717	890718	FALSE
NC_000962.3	896151	896152	Node_149	RW-TB008	C	T	lineage8	None	0	Unq	1	purL	+	332	111	3			896151	896152	FALSE
NC_000962.3	903261	903262	Node_149	RW-TB008	C	A	lineage8	None	0	Unq	1	purF	+	1151	384	3			903261	903262	FALSE
NC_000962.3	907672	907673	Node_149	RW-TB008	T	C	lineage8	None	0	Unq	1	Rv0813c	-	345	116	1	T	A	907672	907673	TRUE
NC_000962.3	911497	911498	Node_149	RW-TB008	A	G	lineage8	None	0	Unq	1	Rv0818	+	526	176	2	H	R	911497	911498	TRUE
NC_000962.3	923074	923075	Node_149	RW-TB008	G	A	lineage8	None	0	Unq	1	Rv0831c	-	634	212	2	A	V	923074	923075	TRUE
NC_000962.3	926225	926226	Node_149	RW-TB008	G	T	lineage8	None	1	PR	1	PE_PGRS13	+	865	289	2	G	V	926225	926226	TRUE
NC_000962.3	930983	930984	Node_149	RW-TB008	T	C	lineage8	None	0	Unq	1	lpqQ	+	31	11	2	V	A	930983	930984	TRUE
NC_000962.3	936868	936869	Node_149	RW-TB008	T	G	lineage8	None	0	Unq	1	pip	-	448	150	2	D	A	936868	936869	TRUE
NC_000962.3	940590	940591	Node_149	RW-TB008	G	T	lineage8	None	0	Unq	1	narL	-	515	172	3			940590	940591	FALSE
NC_000962.3	941718	941719	Node_149	RW-TB008	C	T	lineage8	None	0	Unq	1	Rv0845	+	529	177	2	A	V	941718	941719	TRUE
NC_000962.3	943867	943868	Node_149	RW-TB008	C	T	lineage8	None	0	Unq	1	Rv0846c	-	326	109	3			943867	943868	FALSE
NC_000962.3	944932	944933	Node_149	RW-TB008	C	A	lineage8	None	0	Unq	0	None							944932	944933	FALSE
NC_000962.3	949007	949008	Node_149	RW-TB008	C	G	lineage8	None	0	Unq	1	fadD16	+	449	150	3			949007	949008	FALSE
NC_000962.3	956645	956646	Node_149	RW-TB008	G	T	lineage8	None	0	Unq	1	fadB	+	353	118	3			956645	956646	FALSE
NC_000962.3	958924	958925	Node_149	RW-TB008	T	G	lineage8	None	0	Unq	1	ercc3	-	1226	409	3			958924	958925	FALSE
NC_000962.3	963472	963473	Node_149	RW-TB008	C	A	lineage8	None	0	Unq	1	mog	+	83	28	3			963472	963473	FALSE
NC_000962.3	995099	995100	Node_149	RW-TB008	C	T	lineage8	None	0	Unq	1	Rv0892	+	1247	416	3			995099	995100	FALSE
NC_000962.3	1005060	1005061	Node_149	RW-TB008	G	T	lineage8	None	0	Unq	1	prrB	-	780	261	1	L	M	1005060	1005061	TRUE
NC_000962.3	1007776	1007777	Node_149	RW-TB008	C	A	lineage8	None	0	Unq	1	accD3	-	403	135	2	R	L	1007776	1007777	TRUE
NC_000962.3	1007973	1007974	Node_149	RW-TB008	A	G	lineage8	None	0	Unq	1	accD3	-	206	69	3			1007973	1007974	FALSE
NC_000962.3	1008383	1008384	Node_149	RW-TB008	G	T	lineage8	None	0	Unq	1	echA6	+	177	60	1	A	S	1008383	1008384	TRUE
NC_000962.3	1011095	1011096	Node_149	RW-TB008	C	A	lineage8	None	0	Unq	1	Rv0907	+	960	321	1	L	I	1011095	1011096	TRUE
NC_000962.3	1021790	1021791	Node_149	RW-TB008	G	C	lineage8	None	0	Unq	0	None							1021790	1021791	FALSE
NC_000962.3	1023658	1023659	Node_149	RW-TB008	G	A	lineage8	None	0	Unq	1	betP	+	1572	525	1	D	N	1023658	1023659	TRUE
NC_000962.3	1025884	1025885	Node_149	RW-TB008	G	C	lineage8	None	0	Unq	1	Rv0920c	-	931	311	2	P	R	1025884	1025885	TRUE
NC_000962.3	1029954	1029955	Node_149	RW-TB008	G	A	lineage8	None	0	Unq	1	Rv0923c	-	622	208	2	A	V	1029954	1029955	TRUE
NC_000962.3	1030187	1030188	Node_149	RW-TB008	C	A	lineage8	None	0	Unq	1	Rv0923c	-	389	130	3			1030187	1030188	FALSE
NC_000962.3	1031991	1031992	Node_149	RW-TB008	C	T	lineage8	None	0	Unq	1	Rv0925c	-	641	214	3	M	I	1031991	1031992	TRUE
NC_000962.3	1032299	1032300	Node_149	RW-TB008	G	A	lineage8	None	0	Unq	1	Rv0925c	-	333	112	1	R	W	1032299	1032300	TRUE
NC_000962.3	1033704	1033705	Node_149	RW-TB008	C	T	lineage8	None	0	Unq	1	Rv0926c	-	81	28	1	E	K	1033704	1033705	TRUE
NC_000962.3	1040255	1040256	Node_149	RW-TB008	C	T	lineage8	None	0	Unq	1	pstS2	-	792	265	1	G	S	1040255	1040256	TRUE
NC_000962.3	1041174	1041175	Node_149	RW-TB008	C	T	lineage8	None	0	Unq	0	None							1041174	1041175	FALSE
NC_000962.3	1041578	1041579	Node_149	RW-TB008	C	T	lineage8	None	0	Unq	1	pstB	+	315	106	1			1041578	1041579	FALSE
NC_000962.3	1044436	1044437	Node_149	RW-TB008	C	A	lineage8	None	0	Unq	1	pstA2	+	120	41	1	L	M	1044436	1044437	TRUE
NC_000962.3	1045715	1045716	Node_149	RW-TB008	T	G	lineage8	None	0	Unq	1	mku	-	304	102	2	D	A	1045715	1045716	TRUE
NC_000962.3	1055936	1055937	Node_149	RW-TB008	C	A	lineage8	None	0	Unq	1	pgi	-	748	250	2	R	L	1055936	1055937	TRUE
NC_000962.3	1059826	1059827	Node_149	RW-TB008	C	T	lineage8	None	0	Unq	1	uvrD1	+	1567	523	2	A	V	1059826	1059827	TRUE
NC_000962.3	1059919	1059920	Node_149	RW-TB008	C	T	lineage8	None	0	Unq	1	uvrD1	+	1660	554	2	A	V	1059919	1059920	TRUE
NC_000962.3	1069087	1069088	Node_149	RW-TB008	T	C	lineage8	None	0	Unq	1	purH	+	883	295	2	V	A	1069087	1069088	TRUE
NC_000962.3	1077946	1077947	Node_149	RW-TB008	T	G	lineage8	None	0	Unq	0	None							1077946	1077947	FALSE
NC_000962.3	1080026	1080027	Node_149	RW-TB008	A	T	lineage8	None	0	Unq	1	ctpV	+	1284	429	1	M	L	1080026	1080027	TRUE
NC_000962.3	1081782	1081783	Node_149	RW-TB008	C	T	lineage8	None	0	Unq	1	echA7	-	801	268	1	A	T	1081782	1081783	TRUE
NC_000962.3	1089463	1089464	Node_149	RW-TB008	C	A	lineage8	None	0	Unq	1	Rv0976c	-	711	238	1	D	Y	1089463	1089464	TRUE
NC_000962.3	1094237	1094238	Node_149	RW-TB008	G	A	lineage8	None	1	PR	1	PE_PGRS17	-	118	40	2	A	V	1094237	1094238	TRUE
NC_000962.3	1096322	1096323	Node_149	RW-TB008	G	T	lineage8	None	1	PR	1	PE_PGRS18	-	128	43	3	H	Q	1096322	1096323	TRUE
NC_000962.3	1096469	1096470	Node_149	RW-TB008	G	C	lineage8	None	1	PR	0	None							1096469	1096470	FALSE
NC_000962.3	1099688	1099689	Node_149	RW-TB008	C	T	lineage8	None	0	Unq	1	pepD	+	623	208	3			1099688	1099689	FALSE
NC_000962.3	1101144	1101145	Node_149	RW-TB008	C	G	lineage8	None	0	Unq	1	mscL	-	335	112	3			1101144	1101145	FALSE
NC_000962.3	1102288	1102289	Node_149	RW-TB008	C	T	lineage8	None	0	Unq	1	Rv0986	+	486	163	1	H	Y	1102288	1102289	TRUE
NC_000962.3	1103679	1103680	Node_149	RW-TB008	C	T	lineage8	None	0	Unq	1	Rv0987	+	1138	380	2	A	V	1103679	1103680	TRUE
NC_000962.3	1115242	1115243	Node_149	RW-TB008	C	T	lineage8	None	0	Unq	1	Rv0998	+	495	166	1	R	C	1115242	1115243	TRUE
NC_000962.3	1128618	1128619	Node_149	RW-TB008	G	A	lineage8	None	0	Unq	1	rpfB	+	528	177	1	V	M	1128618	1128619	TRUE
NC_000962.3	1140370	1140371	Node_149	RW-TB008	C	T	lineage8	None	0	Unq	1	mfd	+	1404	469	1	L	F	1140370	1140371	TRUE
NC_000962.3	1143755	1143756	Node_149	RW-TB008	G	T	lineage8	None	0	Unq	1	lpqU	+	20	7	3	L	F	1143755	1143756	TRUE
NC_000962.3	1145350	1145351	Node_149	RW-TB008	C	A	lineage8	None	0	Unq	1	eno	+	787	263	2	A	E	1145350	1145351	TRUE
NC_000962.3	1147671	1147672	Node_149	RW-TB008	G	T	lineage8	None	0	Unq	1	Rv1026	+	653	218	3			1147671	1147672	FALSE
NC_000962.3	1154671	1154672	Node_149	RW-TB008	G	T	lineage8	None	0	Unq	1	kdpB	+	948	317	1	D	Y	1154671	1154672	TRUE
NC_000962.3	1169446	1169447	Node_149	RW-TB008	G	A	lineage8	None	1	PR	1	Rv1047	+	24	9	1	A	T	1169446	1169447	TRUE
NC_000962.3	1179023	1179024	Node_149	RW-TB008	A	C	lineage8	None	0	Unq	0	None							1179023	1179024	FALSE
NC_000962.3	1179359	1179360	Node_149	RW-TB008	G	T	lineage8	None	0	Unq	0	None							1179359	1179360	FALSE
NC_000962.3	1193607	1193608	Node_149	RW-TB008	C	A	lineage8	None	0	Unq	1	Rv1069c	-	665	222	3	M	I	1193607	1193608	TRUE
NC_000962.3	1197184	1197185	Node_149	RW-TB008	C	A	lineage8	None	0	Unq	0	None							1197184	1197185	FALSE
NC_000962.3	1201832	1201833	Node_149	RW-TB008	T	G	lineage8	None	0	Unq	1	cbs	+	116	39	3			1201832	1201833	FALSE
NC_000962.3	1201892	1201893	Node_149	RW-TB008	T	C	lineage8	None	0	Unq	1	cbs	+	176	59	3			1201892	1201893	FALSE
NC_000962.3	1206208	1206209	Node_149	RW-TB008	C	A	lineage8	None	0	Unq	1	Rv1081c	-	209	70	3			1206208	1206209	FALSE
NC_000962.3	1212743	1212744	Node_149	RW-TB008	C	T	lineage8	None	0	Unq	1	PE_PGRS21	+	1184	395	3			1212743	1212744	FALSE
NC_000962.3	1214487	1214488	Node_149	RW-TB008	G	A	lineage8	None	0	Unq	0	None							1214487	1214488	FALSE
NC_000962.3	1215473	1215474	Node_149	RW-TB008	G	A	lineage8	None	0	Unq	0	None							1215473	1215474	FALSE
NC_000962.3	1227517	1227518	Node_149	RW-TB008	G	A	lineage8	None	0	Unq	1	fum	-	47	16	3			1227517	1227518	FALSE
NC_000962.3	1227993	1227994	Node_149	RW-TB008	T	G	lineage8	None	0	Unq	1	glpX	-	690	231	1	T	P	1227993	1227994	TRUE
NC_000962.3	1230554	1230555	Node_149	RW-TB008	T	C	lineage8	None	0	Unq	0	None							1230554	1230555	FALSE
NC_000962.3	1235454	1235455	Node_149	RW-TB008	G	A	lineage8	None	0	Unq	1	xseA	-	5	2	3			1235454	1235455	FALSE
NC_000962.3	1239356	1239357	Node_149	RW-TB008	C	A	lineage8	None	0	Unq	0	None							1239356	1239357	FALSE
NC_000962.3	1240892	1240893	Node_149	RW-TB008	C	T	lineage8	None	0	Unq	0	None							1240892	1240893	FALSE
NC_000962.3	1242470	1242471	Node_149	RW-TB008	G	T	lineage8	None	0	Unq	1	Rv1118c	-	360	121	1	L	I	1242470	1242471	TRUE
NC_000962.3	1250339	1250340	Node_149	RW-TB008	G	C	lineage8	None	0	Unq	1	ppdK	-	1064	355	3			1250339	1250340	FALSE
NC_000962.3	1256793	1256794	Node_149	RW-TB008	G	T	lineage8	None	0	Unq	1	prpC	+	662	221	3			1256793	1256794	FALSE
NC_000962.3	1258971	1258972	Node_149	RW-TB008	G	T	lineage8	None	0	Unq	1	Rv1132	+	1647	550	1	E	*	1258971	1258972	TRUE
NC_000962.3	1260254	1260255	Node_149	RW-TB008	C	T	lineage8	None	0	Unq	1	metE	-	1091	364	3			1260254	1260255	FALSE
NC_000962.3	1261649	1261650	Node_149	RW-TB008	T	G	lineage8	None	0	Unq	0	None							1261649	1261650	FALSE
NC_000962.3	1268925	1268926	Node_149	RW-TB008	G	T	lineage8	None	0	Unq	1	echA11	-	83	28	3			1268925	1268926	FALSE
NC_000962.3	1270812	1270813	Node_149	RW-TB008	G	T	lineage8	None	0	Unq	1	mcr	+	751	251	2	G	V	1270812	1270813	TRUE
NC_000962.3	1278277	1278278	Node_149	RW-TB008	G	A	lineage8	None	1	PR	2	Rv1149	+	385	129	2	G	E	1278277	1278278	TRUE
NC_000962.3	1283756	1283757	Node_149	RW-TB008	C	T	lineage8	None	0	Unq	1	Rv1157c	-	414	139	1	V	M	1283756	1283757	TRUE
NC_000962.3	1286701	1286702	Node_149	RW-TB008	C	A	lineage8	None	0	Unq	1	mutT2	+	107	36	3			1286701	1286702	FALSE
NC_000962.3	1287073	1287074	Node_149	RW-TB008	G	A	lineage8	None	0	Unq	0	None							1287073	1287074	FALSE
NC_000962.3	1295650	1295651	Node_149	RW-TB008	C	G	lineage8	None	0	Unq	1	typA	+	1483	495	2	P	R	1295650	1295651	TRUE
NC_000962.3	1297928	1297929	Node_149	RW-TB008	C	T	lineage8	None	0	Unq	1	lpqW	+	1777	593	2	T	I	1297928	1297929	TRUE
NC_000962.3	1298892	1298893	Node_149	RW-TB008	G	A	lineage8	None	0	Unq	1	PPE17	-	911	304	3			1298892	1298893	FALSE
NC_000962.3	1299395	1299396	Node_149	RW-TB008	A	G	lineage8	None	0	Unq	1	PPE17	-	408	137	1	Y	H	1299395	1299396	TRUE
NC_000962.3	1301199	1301200	Node_149	RW-TB008	C	A	lineage8	None	0	Unq	1	mshB	+	896	299	3			1301199	1301200	FALSE
NC_000962.3	1302474	1302475	Node_149	RW-TB008	C	A	lineage8	None	0	Unq	1	PE12	-	206	69	3	M	I	1302474	1302475	TRUE
NC_000962.3	1302666	1302667	Node_149	RW-TB008	G	A	lineage8	None	0	Unq	1	PE12	-	14	5	3			1302666	1302667	FALSE
NC_000962.3	1308599	1308600	Node_149	RW-TB008	C	T	lineage8	None	0	Unq	1	Rv1176c	-	192	65	1	D	N	1308599	1308600	TRUE
NC_000962.3	1309839	1309840	Node_149	RW-TB008	C	A	lineage8	None	0	Unq	1	Rv1178	+	476	159	3			1309839	1309840	FALSE
NC_000962.3	1310959	1310960	Node_149	RW-TB008	C	T	lineage8	None	0	Unq	1	Rv1179c	-	2339	780	3			1310959	1310960	FALSE
NC_000962.3	1312472	1312473	Node_149	RW-TB008	C	T	lineage8	None	0	Unq	1	Rv1179c	-	826	276	2	W	*	1312472	1312473	TRUE
NC_000962.3	1325646	1325647	Node_149	RW-TB008	T	C	lineage8	None	0	Unq	0	None							1325646	1325647	FALSE
NC_000962.3	1326347	1326348	Node_149	RW-TB008	C	T	lineage8	None	0	Unq	1	fadD21	-	1164	389	1	D	N	1326347	1326348	TRUE
NC_000962.3	1329327	1329328	Node_149	RW-TB008	T	G	lineage8	None	0	Unq	0	None							1329327	1329328	FALSE
NC_000962.3	1333832	1333833	Node_149	RW-TB008	C	A	lineage8	None	0	Unq	1	Rv1190	+	853	285	2	T	K	1333832	1333833	TRUE
NC_000962.3	1354911	1354912	Node_149	RW-TB008	C	T	lineage8	None	0	Unq	1	glgA	-	749	250	3			1354911	1354912	FALSE
NC_000962.3	1362108	1362109	Node_149	RW-TB008	G	A	lineage8	None	0	Unq	1	Rv1218c	-	624	209	1	R	*	1362108	1362109	TRUE
NC_000962.3	1365060	1365061	Node_149	RW-TB008	A	G	lineage8	None	0	Unq	1	sigE	+	648	217	1	T	A	1365060	1365061	TRUE
NC_000962.3	1371337	1371338	Node_149	RW-TB008	T	G	lineage8	None	0	Unq	1	lpqX	+	418	140	2	L	R	1371337	1371338	TRUE
NC_000962.3	1379201	1379202	Node_149	RW-TB008	G	A	lineage8	None	0	Unq	1	sugA	+	275	92	3			1379201	1379202	FALSE
NC_000962.3	1386495	1386496	Node_149	RW-TB008	G	T	lineage8	None	0	Unq	1	PE_PGRS23	-	181	61	2	A	D	1386495	1386496	TRUE
NC_000962.3	1391765	1391766	Node_149	RW-TB008	C	T	lineage8	None	0	Unq	1	Rv1248c	-	1286	429	3			1391765	1391766	FALSE
NC_000962.3	1391966	1391967	Node_149	RW-TB008	G	A	lineage8	None	0	Unq	1	Rv1248c	-	1085	362	3			1391966	1391967	FALSE
NC_000962.3	1393131	1393132	Node_149	RW-TB008	G	A	lineage8	None	0	Unq	0	None							1393131	1393132	FALSE
NC_000962.3	1397988	1397989	Node_149	RW-TB008	A	C	lineage8	None	0	Unq	1	Rv1251c	-	1251	418	1	Y	D	1397988	1397989	TRUE
NC_000962.3	1406465	1406466	Node_149	RW-TB008	G	A	lineage8	None	0	Unq	1	Rv1258c	-	874	292	2	S	L	1406465	1406466	TRUE
NC_000962.3	1413284	1413285	Node_149	RW-TB008	T	G	lineage8	None	0	Unq	1	Rv1265	+	25	9	2	V	G	1413284	1413285	TRUE
NC_000962.3	1417463	1417464	Node_149	RW-TB008	G	A	lineage8	None	0	Unq	0	None							1417463	1417464	FALSE
NC_000962.3	1417872	1417873	Node_149	RW-TB008	C	A	lineage8	None	0	Unq	1	Rv1268c	-	483	162	1	A	S	1417872	1417873	TRUE
NC_000962.3	1419622	1419623	Node_149	RW-TB008	G	T	lineage8	None	0	Unq	1	lprA	-	125	42	3			1419622	1419623	FALSE
NC_000962.3	1428628	1428629	Node_149	RW-TB008	C	T	lineage8	None	0	Unq	1	Rv1278	+	1215	406	1	R	C	1428628	1428629	TRUE
NC_000962.3	1431020	1431021	Node_149	RW-TB008	C	A	lineage8	None	0	Unq	1	Rv1279	+	959	320	3			1431020	1431021	FALSE
NC_000962.3	1436305	1436306	Node_149	RW-TB008	A	G	lineage8	None	0	Unq	1	oppB	-	811	271	2	I	T	1436305	1436306	TRUE
NC_000962.3	1437261	1437262	Node_149	RW-TB008	A	G	lineage8	None	0	Unq	0	None							1437261	1437262	FALSE
NC_000962.3	1440495	1440496	Node_149	RW-TB008	T	G	lineage8	None	0	Unq	1	cysN	+	1589	530	3			1440495	1440496	FALSE
NC_000962.3	1443506	1443507	Node_149	RW-TB008	A	G	lineage8	None	0	Unq	1	Rv1290c	-	1540	514	2	I	T	1443506	1443507	TRUE
NC_000962.3	1445415	1445416	Node_149	RW-TB008	C	T	lineage8	None	0	Unq	0	None							1445415	1445416	FALSE
NC_000962.3	1446845	1446846	Node_149	RW-TB008	C	T	lineage8	None	0	Unq	1	argS	+	467	156	3			1446845	1446846	FALSE
NC_000962.3	1450203	1450204	Node_149	RW-TB008	T	G	lineage8	None	0	Unq	1	thrA	+	829	277	2	L	R	1450203	1450204	TRUE
NC_000962.3	1450942	1450943	Node_149	RW-TB008	C	T	lineage8	None	0	Unq	1	thrC	+	246	83	1	H	Y	1450942	1450943	TRUE
NC_000962.3	1463922	1463923	Node_149	RW-TB008	C	T	lineage8	None	0	Unq	1	atpA	+	695	232	3			1463922	1463923	FALSE
NC_000962.3	1468496	1468497	Node_149	RW-TB008	T	C	lineage8	None	1	PR	1	Rv1313c	-	1008	337	1	S	G	1468496	1468497	TRUE
NC_000962.3	1468704	1468705	Node_149	RW-TB008	C	T	lineage8	None	1	PR	1	Rv1313c	-	800	267	3			1468704	1468705	FALSE
NC_000962.3	1470314	1470315	Node_149	RW-TB008	G	A	lineage8	None	0	Unq	0	None							1470314	1470315	FALSE
NC_000962.3	1471627	1471628	Node_149	RW-TB008	C	T	lineage8	None	0	Unq	0	None							1471627	1471628	FALSE
NC_000962.3	1472769	1472770	Node_149	RW-TB008	C	T	lineage8	None	0	Unq	1	rrs	+	924	309	1	R	C	1472769	1472770	TRUE
NC_000962.3	1480092	1480093	Node_149	RW-TB008	C	A	lineage8	None	0	Unq	1	Rv1318c	-	731	244	3			1480092	1480093	FALSE
NC_000962.3	1481184	1481185	Node_149	RW-TB008	A	C	lineage8	None	0	Unq	1	Rv1319c	-	1316	439	3	D	E	1481184	1481185	TRUE
NC_000962.3	1483185	1483186	Node_149	RW-TB008	T	G	lineage8	None	0	Unq	1	Rv1320c	-	1031	344	3			1483185	1483186	FALSE
NC_000962.3	1485164	1485165	Node_149	RW-TB008	G	T	lineage8	None	0	Unq	1	Rv1322	+	183	62	1	V	L	1485164	1485165	TRUE
NC_000962.3	1488285	1488286	Node_149	RW-TB008	G	T	lineage8	None	0	Unq	1	PE_PGRS24	-	1679	560	3			1488285	1488286	FALSE
NC_000962.3	1489841	1489842	Node_149	RW-TB008	C	A	lineage8	None	0	Unq	1	PE_PGRS24	-	123	42	1	A	S	1489841	1489842	TRUE
NC_000962.3	1494171	1494172	Node_149	RW-TB008	C	T	lineage8	None	0	Unq	1	glgE	-	253	85	2	S	N	1494171	1494172	TRUE
NC_000962.3	1495159	1495160	Node_149	RW-TB008	G	A	lineage8	None	0	Unq	1	glgP	+	596	199	3			1495159	1495160	FALSE
NC_000962.3	1495340	1495341	Node_149	RW-TB008	G	A	lineage8	None	0	Unq	1	glgP	+	777	260	1	A	T	1495340	1495341	TRUE
NC_000962.3	1496033	1496034	Node_149	RW-TB008	C	T	lineage8	None	0	Unq	1	glgP	+	1470	491	1	R	C	1496033	1496034	TRUE
NC_000962.3	1496662	1496663	Node_149	RW-TB008	G	T	lineage8	None	0	Unq	1	glgP	+	2099	700	3			1496662	1496663	FALSE
NC_000962.3	1496862	1496863	Node_149	RW-TB008	C	T	lineage8	None	0	Unq	1	glgP	+	2299	767	2	T	I	1496862	1496863	TRUE
NC_000962.3	1504510	1504511	Node_149	RW-TB008	C	G	lineage8	None	0	Unq	1	Rv1337	+	155	52	3			1504510	1504511	FALSE
NC_000962.3	1505181	1505182	Node_149	RW-TB008	C	T	lineage8	None	0	Unq	1	murI	+	107	36	3			1505181	1505182	FALSE
NC_000962.3	1505454	1505455	Node_149	RW-TB008	C	A	lineage8	None	0	Unq	1	murI	+	380	127	3			1505454	1505455	FALSE
NC_000962.3	1507341	1507342	Node_149	RW-TB008	C	T	lineage8	None	0	Unq	1	rphA	+	587	196	3			1507341	1507342	FALSE
NC_000962.3	1513028	1513029	Node_149	RW-TB008	C	T	lineage8	None	0	Unq	0	None							1513028	1513029	FALSE
NC_000962.3	1522141	1522142	Node_149	RW-TB008	T	G	lineage8	None	0	Unq	1	moeY	-	1890	631	1	I	L	1522141	1522142	TRUE
NC_000962.3	1522403	1522404	Node_149	RW-TB008	C	A	lineage8	None	0	Unq	1	moeY	-	1628	543	3	E	D	1522403	1522404	TRUE
NC_000962.3	1524889	1524890	Node_149	RW-TB008	C	T	lineage8	None	0	Unq	0	None							1524889	1524890	FALSE
NC_000962.3	1539231	1539232	Node_149	RW-TB008	A	G	lineage8	None	0	Unq	1	Rv1366A	+	52	18	2	E	G	1539231	1539232	TRUE
NC_000962.3	1545138	1545139	Node_149	RW-TB008	G	T	lineage8	None	0	Unq	1	Rv1372	+	314	105	3			1545138	1545139	FALSE
NC_000962.3	1547136	1547137	Node_149	RW-TB008	T	G	lineage8	None	0	Unq	1	Rv1374c	-	393	132	1	T	P	1547136	1547137	TRUE
NC_000962.3	1547425	1547426	Node_149	RW-TB008	C	G	lineage8	None	0	Unq	1	Rv1374c	-	104	35	3	K	N	1547425	1547426	TRUE
NC_000962.3	1549306	1549307	Node_149	RW-TB008	G	T	lineage8	None	0	Unq	1	Rv1376	+	159	54	1	G	*	1549306	1549307	TRUE
NC_000962.3	1552162	1552163	Node_149	RW-TB008	A	C	lineage8	None	0	Unq	1	Rv1378c	-	492	165	1	S	A	1552162	1552163	TRUE
NC_000962.3	1553398	1553399	Node_149	RW-TB008	C	T	lineage8	None	0	Unq	1	pyrB	+	167	56	3			1553398	1553399	FALSE
NC_000962.3	1561474	1561475	Node_149	RW-TB008	A	C	lineage8	None	0	Unq	1	PE15	+	11	4	3			1561474	1561475	FALSE
NC_000962.3	1561670	1561671	Node_149	RW-TB008	G	T	lineage8	None	0	Unq	1	PE15	+	207	70	1	E	*	1561670	1561671	TRUE
NC_000962.3	1564169	1564170	Node_149	RW-TB008	G	A	lineage8	None	0	Unq	1	mihF	+	476	159	3			1564169	1564170	FALSE
NC_000962.3	1564639	1564640	Node_149	RW-TB008	C	A	lineage8	None	0	Unq	1	gmk	+	239	80	3			1564639	1564640	FALSE
NC_000962.3	1567257	1567258	Node_149	RW-TB008	C	A	lineage8	None	0	Unq	1	metK	+	433	145	2	A	D	1567257	1567258	TRUE
NC_000962.3	1568755	1568756	Node_149	RW-TB008	C	A	lineage8	None	0	Unq	1	Rv1393c	-	831	278	1	E	*	1568755	1568756	TRUE
NC_000962.3	1572431	1572432	Node_149	RW-TB008	C	G	lineage8	None	0	Unq	1	PE_PGRS25	-	1425	476	1	A	P	1572431	1572432	TRUE
NC_000962.3	1574706	1574707	Node_149	RW-TB008	C	T	lineage8	None	0	Unq	1	vapB10	-	60	21	1	A	T	1574706	1574707	TRUE
NC_000962.3	1584519	1584520	Node_149	RW-TB008	A	G	lineage8	None	0	Unq	1	rpe	+	21	8	1	T	A	1584519	1584520	TRUE
NC_000962.3	1594787	1594788	Node_149	RW-TB008	G	A	lineage8	None	0	Unq	1	uvrC	+	746	249	3			1594787	1594788	FALSE
NC_000962.3	1599127	1599128	Node_149	RW-TB008	T	C	lineage8	None	0	Unq	1	Rv1424c	-	526	176	2	Y	C	1599127	1599128	TRUE
NC_000962.3	1600513	1600514	Node_149	RW-TB008	C	T	lineage8	None	0	Unq	1	Rv1425	+	856	286	2	P	L	1600513	1600514	TRUE
NC_000962.3	1604012	1604013	Node_149	RW-TB008	C	T	lineage8	None	0	Unq	1	Rv1428c	-	746	249	3			1604012	1604013	FALSE
NC_000962.3	1604511	1604512	Node_149	RW-TB008	C	T	lineage8	None	0	Unq	1	Rv1428c	-	247	83	2	G	D	1604511	1604512	TRUE
NC_000962.3	1604735	1604736	Node_149	RW-TB008	A	G	lineage8	None	0	Unq	1	Rv1428c	-	23	8	3			1604735	1604736	FALSE
NC_000962.3	1609645	1609646	Node_149	RW-TB008	G	T	lineage8	None	0	Unq	1	Rv1431	+	1563	522	1	D	Y	1609645	1609646	TRUE
NC_000962.3	1612620	1612621	Node_149	RW-TB008	C	A	lineage8	None	0	Unq	1	Rv1435c	-	329	110	3			1612620	1612621	FALSE
NC_000962.3	1612623	1612624	Node_149	RW-TB008	T	G	lineage8	None	0	Unq	1	Rv1435c	-	326	109	3			1612623	1612624	FALSE
NC_000962.3	1614556	1614557	Node_149	RW-TB008	C	T	lineage8	None	0	Unq	1	pgk	+	228	77	1			1614556	1614557	FALSE
NC_000962.3	1618298	1618299	Node_149	RW-TB008	A	G	lineage8	None	0	Unq	1	PE_PGRS26	-	1385	462	3			1618298	1618299	FALSE
NC_000962.3	1618575	1618576	Node_149	RW-TB008	T	G	lineage8	None	0	Unq	1	PE_PGRS26	-	1108	370	2	N	T	1618575	1618576	TRUE
NC_000962.3	1619133	1619134	Node_149	RW-TB008	G	A	lineage8	None	0	Unq	1	PE_PGRS26	-	550	184	2	A	V	1619133	1619134	TRUE
NC_000962.3	1620286	1620287	Node_149	RW-TB008	C	T	lineage8	None	0	Unq	1	bisC	+	496	166	2	T	M	1620286	1620287	TRUE
NC_000962.3	1626861	1626862	Node_149	RW-TB008	A	G	lineage8	None	0	Unq	1	zwf2	-	100	34	2	F	S	1626861	1626862	TRUE
NC_000962.3	1629089	1629090	Node_149	RW-TB008	C	G	lineage8	None	0	Unq	1	tkt	-	1109	370	3			1629089	1629090	FALSE
NC_000962.3	1631658	1631659	Node_149	RW-TB008	C	G	lineage8	None	1	PR	1	PE_PGRS27	-	2968	990	2	G	A	1631658	1631659	TRUE
NC_000962.3	1636825	1636826	Node_149	RW-TB008	A	C	lineage8	None	1	PR	1	PE_PGRS28	-	1403	468	3			1636825	1636826	FALSE
NC_000962.3	1638839	1638840	Node_149	RW-TB008	G	T	lineage8	None	1	PR	1	Rv1453	+	459	154	1	E	*	1638839	1638840	TRUE
NC_000962.3	1642167	1642168	Node_149	RW-TB008	T	G	lineage8	None	0	Unq	1	Rv1456c	-	257	86	3			1642167	1642168	FALSE
NC_000962.3	1643052	1643053	Node_149	RW-TB008	G	A	lineage8	None	0	Unq	1	Rv1457c	-	269	90	3			1643052	1643053	FALSE
NC_000962.3	1643147	1643148	Node_149	RW-TB008	G	A	lineage8	None	0	Unq	1	Rv1457c	-	174	59	1			1643147	1643148	FALSE
NC_000962.3	1644829	1644830	Node_149	RW-TB008	A	G	lineage8	None	0	Unq	1	Rv1459c	-	1308	437	1	S	P	1644829	1644830	TRUE
NC_000962.3	1651163	1651164	Node_149	RW-TB008	G	A	lineage8	None	0	Unq	1	Rv1463	+	448	150	2	G	D	1651163	1651164	TRUE
NC_000962.3	1658308	1658309	Node_149	RW-TB008	T	G	lineage8	None	0	Unq	1	ctpD	+	1346	449	3			1658308	1658309	FALSE
NC_000962.3	1660291	1660292	Node_149	RW-TB008	C	A	lineage8	None	0	Unq	1	echA12	+	529	177	2	S	Y	1660291	1660292	TRUE
NC_000962.3	1665284	1665285	Node_149	RW-TB008	C	A	lineage8	None	0	Unq	1	acn	-	761	254	3			1665284	1665285	FALSE
NC_000962.3	1668942	1668943	Node_149	RW-TB008	C	A	lineage8	None	0	Unq	1	Rv1478	+	524	175	3	Y	*	1668942	1668943	TRUE
NC_000962.3	1671844	1671845	Node_149	RW-TB008	A	G	lineage8	None	0	Unq	1	Rv1481	+	468	157	1	N	D	1671844	1671845	TRUE
NC_000962.3	1672096	1672097	Node_149	RW-TB008	A	G	lineage8	None	0	Unq	1	Rv1481	+	720	241	1	T	A	1672096	1672097	TRUE
NC_000962.3	1674480	1674481	Node_149	RW-TB008	T	G	lineage8	None	0	Unq	1	inhA	+	279	94	1	S	A	1674480	1674481	TRUE
NC_000962.3	1690854	1690855	Node_149	RW-TB008	C	T	lineage8	None	0	Unq	1	Rv1500	+	5	2	3			1690854	1690855	FALSE
NC_000962.3	1691035	1691036	Node_149	RW-TB008	G	T	lineage8	None	0	Unq	1	Rv1500	+	186	63	1	V	L	1691035	1691036	TRUE
NC_000962.3	1692100	1692101	Node_149	RW-TB008	T	C	lineage8	None	0	Unq	1	Rv1501	+	211	71	2	M	T	1692100	1692101	TRUE
NC_000962.3	1693460	1693461	Node_149	RW-TB008	A	G	lineage8	None	0	Unq	1	Rv1502	+	537	180	1	I	V	1693460	1693461	TRUE
NC_000962.3	1693902	1693903	Node_149	RW-TB008	C	T	lineage8	None	0	Unq	0	None							1693902	1693903	FALSE
NC_000962.3	1695602	1695603	Node_149	RW-TB008	A	C	lineage8	None	0	Unq	1	Rv1505c	-	343	115	2	L	R	1695602	1695603	TRUE
NC_000962.3	1698179	1698180	Node_149	RW-TB008	G	T	lineage8	None	0	Unq	1	Rv1508c	-	1714	572	2	A	D	1698179	1698180	TRUE
NC_000962.3	1700315	1700316	Node_149	RW-TB008	A	C	lineage8	None	0	Unq	1	Rv1509	+	104	35	3			1700315	1700316	FALSE
NC_000962.3	1702732	1702733	Node_149	RW-TB008	C	T	lineage8	None	1	PR	0	None							1702732	1702733	FALSE
NC_000962.3	1703567	1703568	Node_149	RW-TB008	C	T	lineage8	None	0	Unq	1	gmdA	+	494	165	3			1703567	1703568	FALSE
NC_000962.3	1703722	1703723	Node_149	RW-TB008	T	G	lineage8	None	0	Unq	1	gmdA	+	649	217	2	L	R	1703722	1703723	TRUE
NC_000962.3	1704706	1704707	Node_149	RW-TB008	C	T	lineage8	None	0	Unq	1	epiA	+	614	205	3			1704706	1704707	FALSE
NC_000962.3	1707419	1707420	Node_149	RW-TB008	C	A	lineage8	None	0	Unq	1	Rv1515c	-	106	36	2	G	V	1707419	1707420	TRUE
NC_000962.3	1713917	1713918	Node_149	RW-TB008	G	T	lineage8	None	0	Unq	1	fadD25	+	1616	539	3	K	N	1713917	1713918	TRUE
NC_000962.3	1714207	1714208	Node_149	RW-TB008	G	T	lineage8	None	0	Unq	1	mmpL12	-	3404	1135	3	H	Q	1714207	1714208	TRUE
NC_000962.3	1715215	1715216	Node_149	RW-TB008	G	T	lineage8	None	0	Unq	1	mmpL12	-	2396	799	3			1715215	1715216	FALSE
NC_000962.3	1719908	1719909	Node_149	RW-TB008	C	T	lineage8	None	0	Unq	1	Rv1524	+	1183	395	2	P	L	1719908	1719909	TRUE
NC_000962.3	1726147	1726148	Node_149	RW-TB008	G	A	lineage8	None	1	PR	1	pks5	-	2261	754	3			1726147	1726148	FALSE
NC_000962.3	1731930	1731931	Node_149	RW-TB008	C	A	lineage8	None	0	Unq	1	adh	+	558	187	1	L	M	1731930	1731931	TRUE
NC_000962.3	1736029	1736030	Node_149	RW-TB008	C	T	lineage8	None	0	Unq	1	Rv1535	+	54	19	1	R	W	1736029	1736030	TRUE
NC_000962.3	1740002	1740003	Node_149	RW-TB008	C	A	lineage8	None	0	Unq	1	dinX	+	147	50	1			1740002	1740003	FALSE
NC_000962.3	1741422	1741423	Node_149	RW-TB008	T	C	lineage8	None	0	Unq	1	ansA	-	769	257	2	H	R	1741422	1741423	TRUE
NC_000962.3	1762380	1762381	Node_149	RW-TB008	G	A	lineage8	None	0	Unq	1	mmpL6	+	637	213	2	S	N	1762380	1762381	TRUE
NC_000962.3	1767473	1767474	Node_149	RW-TB008	C	A	lineage8	None	0	Unq	1	treY	-	1958	653	3			1767473	1767474	FALSE
NC_000962.3	1772965	1772966	Node_149	RW-TB008	C	T	lineage8	None	0	Unq	1	Rv1565c	-	863	288	3			1772965	1772966	FALSE
NC_000962.3	1773428	1773429	Node_149	RW-TB008	A	G	lineage8	None	0	Unq	1	Rv1565c	-	400	134	2	L	S	1773428	1773429	TRUE
NC_000962.3	1777167	1777168	Node_149	RW-TB008	T	C	lineage8	None	0	Unq	1	bioF1	+	466	156	2	V	A	1777167	1777168	TRUE
NC_000962.3	1788798	1788799	Node_149	RW-TB008	G	T	lineage8	None	1	PR	1	Rv1587c	-	364	122	2	T	K	1788798	1788799	TRUE
NC_000962.3	1792220	1792221	Node_149	RW-TB008	G	A	lineage8	None	0	Unq	1	Rv1591	+	651	218	1	A	T	1792220	1792221	TRUE
NC_000962.3	1793804	1793805	Node_149	RW-TB008	G	A	lineage8	None	0	Unq	0	None							1793804	1793805	FALSE
NC_000962.3	1796682	1796683	Node_149	RW-TB008	G	T	lineage8	None	0	Unq	1	nadB	+	878	293	3	K	N	1796682	1796683	TRUE
NC_000962.3	1802963	1802964	Node_149	RW-TB008	C	T	lineage8	None	0	Unq	1	hisH	+	300	101	1	P	S	1802963	1802964	TRUE
NC_000962.3	1804584	1804585	Node_149	RW-TB008	T	C	lineage8	None	0	Unq	1	impA	+	546	183	1	S	P	1804584	1804585	TRUE
NC_000962.3	1805151	1805152	Node_149	RW-TB008	C	T	lineage8	None	0	Unq	1	hisF	+	299	100	3			1805151	1805152	FALSE
NC_000962.3	1812369	1812370	Node_149	RW-TB008	G	A	lineage8	None	0	Unq	1	trpA	+	11	4	3			1812369	1812370	FALSE
NC_000962.3	1814284	1814285	Node_149	RW-TB008	A	G	lineage8	None	0	Unq	1	lgt	+	1114	372	2	E	G	1814284	1814285	TRUE
NC_000962.3	1814627	1814628	Node_149	RW-TB008	C	A	lineage8	None	0	Unq	0	None							1814627	1814628	FALSE
NC_000962.3	1819973	1819974	Node_149	RW-TB008	C	T	lineage8	None	0	Unq	2	Rv1619	+	1399	467	2	A	V	1819973	1819974	TRUE
NC_000962.3	1826155	1826156	Node_149	RW-TB008	C	A	lineage8	None	0	Unq	1	Rv1624c	-	429	144	1	G	C	1826155	1826156	TRUE
NC_000962.3	1829044	1829045	Node_149	RW-TB008	C	T	lineage8	None	0	Unq	1	Rv1627c	-	1028	343	3			1829044	1829045	FALSE
NC_000962.3	1830414	1830415	Node_149	RW-TB008	A	G	lineage8	None	0	Unq	1	Rv1628c	-	146	49	3			1830414	1830415	FALSE
NC_000962.3	1839759	1839760	Node_149	RW-TB008	G	A	lineage8	None	0	Unq	1	Rv1634	+	592	198	2	G	E	1839759	1839760	TRUE
NC_000962.3	1843570	1843571	Node_149	RW-TB008	G	A	lineage8	None	0	Unq	1	Rv1637c	-	121	41	2	T	I	1843570	1843571	TRUE
NC_000962.3	1843647	1843648	Node_149	RW-TB008	G	T	lineage8	None	0	Unq	1	Rv1637c	-	44	15	3			1843647	1843648	FALSE
NC_000962.3	1847791	1847792	Node_149	RW-TB008	T	C	lineage8	None	0	Unq	1	Rv1639c	-	666	223	1	T	A	1847791	1847792	TRUE
NC_000962.3	1848973	1848974	Node_149	RW-TB008	C	T	lineage8	None	0	Unq	1	lysX	-	3061	1021	2	R	H	1848973	1848974	TRUE
NC_000962.3	1853921	1853922	Node_149	RW-TB008	C	A	lineage8	None	0	Unq	1	tsnR	+	316	106	2	S	*	1853921	1853922	TRUE
NC_000962.3	1855697	1855698	Node_149	RW-TB008	A	C	lineage8	None	0	Unq	0	None							1855697	1855698	FALSE
NC_000962.3	1855866	1855867	Node_149	RW-TB008	C	T	lineage8	None	0	Unq	1	PE17	+	103	35	2	A	V	1855866	1855867	TRUE
NC_000962.3	1856258	1856259	Node_149	RW-TB008	A	G	lineage8	None	0	Unq	1	PE17	+	495	166	1	N	D	1856258	1856259	TRUE
NC_000962.3	1856437	1856438	Node_149	RW-TB008	C	T	lineage8	None	0	Unq	1	PE17	+	674	225	3			1856437	1856438	FALSE
NC_000962.3	1858920	1858921	Node_149	RW-TB008	C	G	lineage8	None	0	Unq	1	pheS	+	188	63	3			1858920	1858921	FALSE
NC_000962.3	1873032	1873033	Node_149	RW-TB008	G	A	lineage8	None	0	Unq	1	argH	+	394	132	2	R	Q	1873032	1873033	TRUE
NC_000962.3	1874993	1874994	Node_149	RW-TB008	G	T	lineage8	None	0	Unq	1	pks10	+	834	279	1	G	W	1874993	1874994	TRUE
NC_000962.3	1875066	1875067	Node_149	RW-TB008	G	A	lineage8	None	0	Unq	1	pks10	+	907	303	2	R	H	1875066	1875067	TRUE
NC_000962.3	1875842	1875843	Node_149	RW-TB008	G	T	lineage8	None	1	PR	1	pks7	+	539	180	3			1875842	1875843	FALSE
NC_000962.3	1878459	1878460	Node_149	RW-TB008	G	T	lineage8	None	1	PR	1	pks7	+	3156	1053	1	V	F	1878459	1878460	TRUE
NC_000962.3	1881981	1881982	Node_149	RW-TB008	C	T	lineage8	None	1	PR	1	pks8	+	278	93	3			1881981	1881982	FALSE
NC_000962.3	1887683	1887684	Node_149	RW-TB008	C	T	lineage8	None	0	Unq	1	pks17	+	1172	391	3			1887683	1887684	FALSE
NC_000962.3	1888127	1888128	Node_149	RW-TB008	G	A	lineage8	None	0	Unq	1	pks9	+	102	35	1	A	T	1888127	1888128	TRUE
NC_000962.3	1888299	1888300	Node_149	RW-TB008	A	G	lineage8	None	0	Unq	1	pks9	+	274	92	2	Y	C	1888299	1888300	TRUE
NC_000962.3	1892058	1892059	Node_149	RW-TB008	C	A	lineage8	None	0	Unq	1	pks11	+	833	278	3			1892058	1892059	FALSE
NC_000962.3	1894192	1894193	Node_149	RW-TB008	C	T	lineage8	None	0	Unq	1	Rv1667c	-	37	13	2	G	D	1894192	1894193	TRUE
NC_000962.3	1894637	1894638	Node_149	RW-TB008	C	T	lineage8	None	0	Unq	1	Rv1668c	-	704	235	3			1894637	1894638	FALSE
NC_000962.3	1901860	1901861	Node_149	RW-TB008	T	G	lineage8	None	0	Unq	1	dsbF	+	113	38	3			1901860	1901861	FALSE
NC_000962.3	1902373	1902374	Node_149	RW-TB008	C	T	lineage8	None	0	Unq	0	None							1902373	1902374	FALSE
NC_000962.3	1914245	1914246	Node_149	RW-TB008	C	T	lineage8	None	0	Unq	1	tyrS	+	644	215	3			1914245	1914246	FALSE
NC_000962.3	1917641	1917642	Node_149	RW-TB008	C	T	lineage8	None	0	Unq	1	Rv1692	+	944	315	3			1917641	1917642	FALSE
NC_000962.3	1917785	1917786	Node_149	RW-TB008	G	A	lineage8	None	0	Unq	1	Rv1693	+	30	11	1	E	K	1917785	1917786	TRUE
NC_000962.3	1922230	1922231	Node_149	RW-TB008	C	T	lineage8	None	0	Unq	1	Rv1697	+	689	230	3			1922230	1922231	FALSE
NC_000962.3	1931338	1931339	Node_149	RW-TB008	A	G	lineage8	None	0	Unq	1	cycA	-	117	40	1	F	L	1931338	1931339	TRUE
NC_000962.3	1933480	1933481	Node_149	RW-TB008	G	T	lineage8	None	0	Unq	1	PPE23	-	397	133	2	A	D	1933480	1933481	TRUE
NC_000962.3	1933822	1933823	Node_149	RW-TB008	C	G	lineage8	None	0	Unq	1	PPE23	-	55	19	2	C	S	1933822	1933823	TRUE
NC_000962.3	1941255	1941256	Node_149	RW-TB008	C	A	lineage8	None	0	Unq	1	engA	+	968	323	3			1941255	1941256	FALSE
NC_000962.3	1942135	1942136	Node_149	RW-TB008	A	G	lineage8	None	0	Unq	1	Rv1714	+	283	95	2	Y	C	1942135	1942136	TRUE
NC_000962.3	1951810	1951811	Node_149	RW-TB008	C	T	lineage8	None	0	Unq	0	None							1951810	1951811	FALSE
NC_000962.3	1955082	1955083	Node_149	RW-TB008	C	T	lineage8	None	0	Unq	1	Rv1729c	-	486	163	1	D	N	1955082	1955083	TRUE
NC_000962.3	1956084	1956085	Node_149	RW-TB008	G	T	lineage8	None	0	Unq	1	Rv1730c	-	1160	387	3			1956084	1956085	FALSE
NC_000962.3	1958708	1958709	Node_149	RW-TB008	G	A	lineage8	None	0	Unq	1	gabD2	+	1032	345	1	D	N	1958708	1958709	TRUE
NC_000962.3	1967305	1967306	Node_149	RW-TB008	A	G	lineage8	None	0	Unq	1	Rv1739c	-	331	111	2	L	P	1967305	1967306	TRUE
NC_000962.3	1970305	1970306	Node_149	RW-TB008	C	T	lineage8	None	0	Unq	1	pknE	+	1302	435	1	R	C	1970305	1970306	TRUE
NC_000962.3	1974455	1974456	Node_149	RW-TB008	G	A	lineage8	None	0	Unq	1	Rv1747	+	826	276	2	G	D	1974455	1974456	TRUE
NC_000962.3	1974661	1974662	Node_149	RW-TB008	G	T	lineage8	None	0	Unq	1	Rv1747	+	1032	345	1	G	C	1974661	1974662	TRUE
NC_000962.3	1977976	1977977	Node_149	RW-TB008	C	A	lineage8	None	0	Unq	1	fadD1	-	1590	531	1	A	S	1977976	1977977	TRUE
NC_000962.3	1979298	1979299	Node_149	RW-TB008	G	A	lineage8	None	0	Unq	1	fadD1	-	268	90	2	A	V	1979298	1979299	TRUE
NC_000962.3	1980806	1980807	Node_149	RW-TB008	A	G	lineage8	None	0	Unq	1	Rv1751	+	1186	396	2	Q	R	1980806	1980807	TRUE
NC_000962.3	2001845	2001846	Node_149	RW-TB008	G	C	lineage8	None	0	Unq	1	PE_PGRS31	+	1232	411	3			2001845	2001846	FALSE
NC_000962.3	2010158	2010159	Node_149	RW-TB008	C	T	lineage8	None	0	Unq	1	Rv1776c	-	396	133	1	D	N	2010158	2010159	TRUE
NC_000962.3	2017385	2017386	Node_149	RW-TB008	C	A	lineage8	None	0	Unq	1	malQ	-	90	31	1	V	F	2017385	2017386	TRUE
NC_000962.3	2020827	2020828	Node_149	RW-TB008	G	T	lineage8	None	0	Unq	1	eccC5	+	1571	524	3	E	D	2020827	2020828	TRUE
NC_000962.3	2021644	2021645	Node_149	RW-TB008	A	G	lineage8	None	0	Unq	1	eccC5	+	2388	797	1	I	V	2021644	2021645	TRUE
NC_000962.3	2022783	2022784	Node_149	RW-TB008	G	T	lineage8	None	0	Unq	1	eccC5	+	3527	1176	3			2022783	2022784	FALSE
NC_000962.3	2029728	2029729	Node_149	RW-TB008	G	A	lineage8	None	0	Unq	0	None							2029728	2029729	FALSE
NC_000962.3	2035870	2035871	Node_149	RW-TB008	G	C	lineage8	None	0	Unq	1	eccE5	+	388	130	2	G	A	2035870	2035871	TRUE
NC_000962.3	2038093	2038094	Node_149	RW-TB008	G	T	lineage8	None	0	Unq	1	eccA5	+	1394	465	3			2038093	2038094	FALSE
NC_000962.3	2041796	2041797	Node_149	RW-TB008	C	A	lineage8	None	0	Unq	0	None							2041796	2041797	FALSE
NC_000962.3	2046269	2046270	Node_149	RW-TB008	T	A	lineage8	None	0	Unq	1	PE_PGRS32	-	572	191	3	K	N	2046269	2046270	TRUE
NC_000962.3	2046577	2046578	Node_149	RW-TB008	A	G	lineage8	None	0	Unq	1	PE_PGRS32	-	264	89	1	Y	H	2046577	2046578	TRUE
NC_000962.3	2050250	2050251	Node_149	RW-TB008	G	A	lineage8	None	0	Unq	1	PPE32	+	330	111	1	E	K	2050250	2050251	TRUE
NC_000962.3	2052958	2052959	Node_149	RW-TB008	A	G	lineage8	None	0	Unq	1	Rv1810	+	26	9	3			2052958	2052959	FALSE
NC_000962.3	2057833	2057834	Node_149	RW-TB008	G	T	lineage8	None	0	Unq	1	Rv1815	+	306	103	1	E	*	2057833	2057834	TRUE
NC_000962.3	2066226	2066227	Node_149	RW-TB008	G	T	lineage8	None	0	Unq	1	ilvG	+	1428	477	1	E	*	2066226	2066227	TRUE
NC_000962.3	2066252	2066253	Node_149	RW-TB008	G	C	lineage8	None	0	Unq	1	ilvG	+	1454	485	3			2066252	2066253	FALSE
NC_000962.3	2069848	2069849	Node_149	RW-TB008	G	T	lineage8	None	0	Unq	1	Rv1823	+	147	50	1	A	S	2069848	2069849	TRUE
NC_000962.3	2072431	2072432	Node_149	RW-TB008	A	C	lineage8	None	0	Unq	0	None							2072431	2072432	FALSE
NC_000962.3	2073282	2073283	Node_149	RW-TB008	C	T	lineage8	None	0	Unq	1	Rv1828	+	202	68	2	A	V	2073282	2073283	TRUE
NC_000962.3	2086735	2086736	Node_149	RW-TB008	G	A	lineage8	None	0	Unq	1	glcB	-	245	82	3			2086735	2086736	FALSE
NC_000962.3	2090753	2090754	Node_149	RW-TB008	G	A	lineage8	None	0	Unq	1	Rv1842c	-	1331	444	3			2090753	2090754	FALSE
NC_000962.3	2091388	2091389	Node_149	RW-TB008	G	A	lineage8	None	0	Unq	1	Rv1842c	-	696	233	1			2091388	2091389	FALSE
NC_000962.3	2093040	2093041	Node_149	RW-TB008	C	T	lineage8	None	0	Unq	1	guaB1	-	657	220	1	A	T	2093040	2093041	TRUE
NC_000962.3	2097434	2097435	Node_149	RW-TB008	C	A	lineage8	None	0	Unq	1	ureA	+	87	30	1	L	I	2097434	2097435	TRUE
NC_000962.3	2100295	2100296	Node_149	RW-TB008	T	C	lineage8	None	0	Unq	1	ureF	+	602	201	3			2100295	2100296	FALSE
NC_000962.3	2100297	2100298	Node_149	RW-TB008	A	C	lineage8	None	0	Unq	1	ureF	+	604	202	2	D	A	2100297	2100298	TRUE
NC_000962.3	2100306	2100307	Node_149	RW-TB008	T	A	lineage8	None	0	Unq	1	ureF	+	613	205	2	V	E	2100306	2100307	TRUE
NC_000962.3	2101029	2101030	Node_149	RW-TB008	G	T	lineage8	None	0	Unq	1	ureD	+	8	3	3			2101029	2101030	FALSE
NC_000962.3	2114844	2114845	Node_149	RW-TB008	C	T	lineage8	None	0	Unq	1	Rv1866	+	1705	569	2	A	V	2114844	2114845	TRUE
NC_000962.3	2117338	2117339	Node_149	RW-TB008	G	A	lineage8	None	0	Unq	0	None							2117338	2117339	FALSE
NC_000962.3	2122673	2122674	Node_149	RW-TB008	G	T	lineage8	None	0	Unq	1	lldD2	-	477	160	1	L	M	2122673	2122674	TRUE
NC_000962.3	2123180	2123181	Node_149	RW-TB008	C	T	lineage8	None	0	Unq	1	Rv1873	+	7	3	2	S	L	2123180	2123181	TRUE
NC_000962.3	2130573	2130574	Node_149	RW-TB008	T	G	lineage8	None	0	Unq	1	cyp140	-	1283	428	3			2130573	2130574	FALSE
NC_000962.3	2133876	2133877	Node_149	RW-TB008	G	T	lineage8	None	0	Unq	1	rpfC	-	384	129	1	L	I	2133876	2133877	TRUE
NC_000962.3	2134372	2134373	Node_149	RW-TB008	G	A	lineage8	None	0	Unq	1	Rv1885c	-	499	167	2	A	V	2134372	2134373	TRUE
NC_000962.3	2135229	2135230	Node_149	RW-TB008	C	T	lineage8	None	0	Unq	1	fbpB	-	637	213	2	G	D	2135229	2135230	TRUE
NC_000962.3	2136089	2136090	Node_149	RW-TB008	G	T	lineage8	None	0	Unq	0	None							2136089	2136090	FALSE
NC_000962.3	2139129	2139130	Node_149	RW-TB008	C	G	lineage8	None	0	Unq	1	Rv1890c	-	557	186	3			2139129	2139130	FALSE
NC_000962.3	2139765	2139766	Node_149	RW-TB008	C	T	lineage8	None	0	Unq	1	Rv1891	+	25	9	2	A	V	2139765	2139766	TRUE
NC_000962.3	2143112	2143113	Node_149	RW-TB008	G	T	lineage8	None	0	Unq	1	Rv1895	+	592	198	2	R	L	2143112	2143113	TRUE
NC_000962.3	2145299	2145300	Node_149	RW-TB008	T	G	lineage8	None	0	Unq	1	lppD	-	945	316	1			2145299	2145300	FALSE
NC_000962.3	2146892	2146893	Node_149	RW-TB008	G	T	lineage8	None	0	Unq	1	lipJ	-	740	247	3			2146892	2146893	FALSE
NC_000962.3	2148853	2148854	Node_149	RW-TB008	T	G	lineage8	None	0	Unq	1	cinA	+	1192	398	2	V	G	2148853	2148854	TRUE
NC_000962.3	2155154	2155155	Node_149	RW-TB008	G	A	lineage8	None	0	Unq	1	katG	-	956	319	3			2155154	2155155	FALSE
NC_000962.3	2155171	2155172	Node_149	RW-TB008	T	C	lineage8	None	0	Unq	1	katG	-	939	314	1	T	A	2155171	2155172	TRUE
NC_000962.3	2155429	2155430	Node_149	RW-TB008	T	G	lineage8	None	0	Unq	1	katG	-	681	228	1	I	L	2155429	2155430	TRUE
NC_000962.3	2158397	2158398	Node_149	RW-TB008	C	T	lineage8	None	0	Unq	1	fadB5	-	693	232	1	G	R	2158397	2158398	TRUE
NC_000962.3	2164608	2164609	Node_149	RW-TB008	G	T	lineage8	None	0	Unq	1	PPE34	-	2702	901	3			2164608	2164609	FALSE
NC_000962.3	2165427	2165428	Node_149	RW-TB008	T	A	lineage8	None	0	Unq	1	PPE34	-	1883	628	3			2165427	2165428	FALSE
NC_000962.3	2166237	2166238	Node_149	RW-TB008	G	A	lineage8	None	0	Unq	1	PPE34	-	1073	358	3			2166237	2166238	FALSE
NC_000962.3	2168700	2168701	Node_149	RW-TB008	C	T	lineage8	None	0	Unq	1	PPE35	-	1911	638	1	V	I	2168700	2168701	TRUE
NC_000962.3	2168710	2168711	Node_149	RW-TB008	T	C	lineage8	None	0	Unq	1	PPE35	-	1901	634	3			2168710	2168711	FALSE
NC_000962.3	2168923	2168924	Node_149	RW-TB008	C	A	lineage8	None	0	Unq	1	PPE35	-	1688	563	3			2168923	2168924	FALSE
NC_000962.3	2172746	2172747	Node_149	RW-TB008	G	A	lineage8	None	0	Unq	1	lppF	-	1048	350	2	S	L	2172746	2172747	TRUE
NC_000962.3	2174788	2174789	Node_149	RW-TB008	C	T	lineage8	None	0	Unq	1	Rv1922	+	722	241	3			2174788	2174789	FALSE
NC_000962.3	2176347	2176348	Node_149	RW-TB008	C	T	lineage8	None	0	Unq	1	lipD	+	1175	392	3			2176347	2176348	FALSE
NC_000962.3	2182944	2182945	Node_149	RW-TB008	C	T	lineage8	None	0	Unq	1	Rv1931c	-	294	99	1	V	M	2182944	2182945	TRUE
NC_000962.3	2184091	2184092	Node_149	RW-TB008	T	C	lineage8	None	0	Unq	1	fadE18	-	865	289	2	N	S	2184091	2184092	TRUE
NC_000962.3	2189073	2189074	Node_149	RW-TB008	G	T	lineage8	None	0	Unq	1	Rv1937	+	578	193	3			2189073	2189074	FALSE
NC_000962.3	2190366	2190367	Node_149	RW-TB008	C	T	lineage8	None	0	Unq	1	Rv1937	+	1871	624	3			2190366	2190367	FALSE
NC_000962.3	2192762	2192763	Node_149	RW-TB008	C	T	lineage8	None	0	Unq	1	ribA1	+	157	53	2	S	L	2192762	2192763	TRUE
NC_000962.3	2195921	2195922	Node_149	RW-TB008	T	C	lineage8	None	1	PR	1	Rv1944c	-	12	5	1	T	A	2195921	2195922	TRUE
NC_000962.3	2195922	2195923	Node_149	RW-TB008	A	C	lineage8	None	1	PR	1	Rv1944c	-	11	4	3	D	E	2195922	2195923	TRUE
NC_000962.3	2199352	2199353	Node_149	RW-TB008	G	T	lineage8	None	0	Unq	1	Rv1949c	-	681	228	1	P	T	2199352	2199353	TRUE
NC_000962.3	2203397	2203398	Node_149	RW-TB008	G	A	lineage8	None	0	Unq	1	Rv1958c	-	234	79	1	R	*	2203397	2203398	TRUE
NC_000962.3	2203691	2203692	Node_149	RW-TB008	G	A	lineage8	None	0	Unq	1	parE1	-	285	96	1	R	W	2203691	2203692	TRUE
NC_000962.3	2204880	2204881	Node_149	RW-TB008	G	A	lineage8	None	0	Unq	1	vapC35	-	392	131	3			2204880	2204881	FALSE
NC_000962.3	2213015	2213016	Node_149	RW-TB008	C	T	lineage8	None	0	Unq	1	mce3D	+	161	54	3			2213015	2213016	FALSE
NC_000962.3	2213109	2213110	Node_149	RW-TB008	C	G	lineage8	None	0	Unq	1	mce3D	+	255	86	1	P	A	2213109	2213110	TRUE
NC_000962.3	2214355	2214356	Node_149	RW-TB008	G	T	lineage8	None	0	Unq	1	lprM	+	233	78	3			2214355	2214356	FALSE
NC_000962.3	2216069	2216070	Node_149	RW-TB008	A	G	lineage8	None	0	Unq	1	mce3F	+	813	272	1	N	D	2216069	2216070	TRUE
NC_000962.3	2216334	2216335	Node_149	RW-TB008	G	T	lineage8	None	0	Unq	1	mce3F	+	1078	360	2	C	F	2216334	2216335	TRUE
NC_000962.3	2226490	2226491	Node_149	RW-TB008	C	A	lineage8	None	0	Unq	1	PE_PGRS35	+	247	83	2	A	E	2226490	2226491	TRUE
NC_000962.3	2229208	2229209	Node_149	RW-TB008	G	A	lineage8	None	0	Unq	1	Rv1985c	-	693	232	1	R	C	2229208	2229209	TRUE
NC_000962.3	2232521	2232522	Node_149	RW-TB008	G	A	lineage8	None	0	Unq	0	None							2232521	2232522	FALSE
NC_000962.3	2234455	2234456	Node_149	RW-TB008	G	A	lineage8	None	0	Unq	1	mazF6	-	193	65	2	A	V	2234455	2234456	TRUE
NC_000962.3	2238119	2238120	Node_149	RW-TB008	G	A	lineage8	None	0	Unq	0	None							2238119	2238120	FALSE
NC_000962.3	2238156	2238157	Node_149	RW-TB008	C	A	lineage8	None	0	Unq	1	Rv1995	+	16	6	2	A	D	2238156	2238157	TRUE
NC_000962.3	2241453	2241454	Node_149	RW-TB008	G	T	lineage8	None	0	Unq	1	ctpF	+	1295	432	3			2241453	2241454	FALSE
NC_000962.3	2244039	2244040	Node_149	RW-TB008	T	C	lineage8	None	0	Unq	1	Rv1999c	-	1098	367	1	T	A	2244039	2244040	TRUE
NC_000962.3	2250888	2250889	Node_149	RW-TB008	G	A	lineage8	None	0	Unq	1	Rv2004c	-	85	29	2	A	V	2250888	2250889	TRUE
NC_000962.3	2251106	2251107	Node_149	RW-TB008	G	A	lineage8	None	0	Unq	1	Rv2005c	-	776	259	3			2251106	2251107	FALSE
NC_000962.3	2253093	2253094	Node_149	RW-TB008	A	G	lineage8	None	0	Unq	1	otsB1	+	1092	365	1	T	A	2253093	2253094	TRUE
NC_000962.3	2255240	2255241	Node_149	RW-TB008	C	T	lineage8	None	0	Unq	1	otsB1	+	3239	1080	3			2255240	2255241	FALSE
NC_000962.3	2260110	2260111	Node_149	RW-TB008	G	A	lineage8	None	0	Unq	0	None							2260110	2260111	FALSE
NC_000962.3	2261756	2261757	Node_149	RW-TB008	C	A	lineage8	None	0	Unq	0	None							2261756	2261757	FALSE
NC_000962.3	2262678	2262679	Node_149	RW-TB008	G	A	lineage8	None	1	PR	1	Rv2015c	-	393	132	1			2262678	2262679	FALSE
NC_000962.3	2262708	2262709	Node_149	RW-TB008	G	C	lineage8	None	1	PR	1	Rv2015c	-	363	122	1	Q	E	2262708	2262709	TRUE
NC_000962.3	2282000	2282001	Node_149	RW-TB008	C	A	lineage8	None	0	Unq	1	Rv2035	+	387	130	1	P	T	2282000	2282001	TRUE
NC_000962.3	2282080	2282081	Node_149	RW-TB008	C	T	lineage8	None	0	Unq	1	Rv2035	+	467	156	3			2282080	2282081	FALSE
NC_000962.3	2283155	2283156	Node_149	RW-TB008	C	T	lineage8	None	0	Unq	1	Rv2037c	-	565	189	2	R	Q	2283155	2283156	TRUE
NC_000962.3	2295358	2295359	Node_149	RW-TB008	C	A	lineage8	None	1	PR	1	pks12	-	11627	3876	3			2295358	2295359	FALSE
NC_000962.3	2297672	2297673	Node_149	RW-TB008	C	A	lineage8	None	1	PR	1	pks12	-	9313	3105	2	R	L	2297672	2297673	TRUE
NC_000962.3	2306914	2306915	Node_149	RW-TB008	G	A	lineage8	None	0	Unq	1	pks12	-	71	24	3			2306914	2306915	FALSE
NC_000962.3	2318143	2318144	Node_149	RW-TB008	C	A	lineage8	None	0	Unq	1	cobN	-	2609	870	3			2318143	2318144	FALSE
NC_000962.3	2321590	2321591	Node_149	RW-TB008	C	T	lineage8	None	0	Unq	1	cobG	+	140	47	3			2321590	2321591	FALSE
NC_000962.3	2323687	2323688	Node_149	RW-TB008	C	T	lineage8	None	0	Unq	1	cobI	+	513	172	1	R	W	2323687	2323688	TRUE
NC_000962.3	2325371	2325372	Node_149	RW-TB008	C	T	lineage8	None	0	Unq	1	Rv2067c	-	498	167	1	G	R	2325371	2325372	TRUE
NC_000962.3	2336004	2336005	Node_149	RW-TB008	A	C	lineage8	None	0	Unq	1	Rv2079	+	650	217	3	E	D	2336004	2336005	TRUE
NC_000962.3	2337900	2337901	Node_149	RW-TB008	G	T	lineage8	None	0	Unq	0	None							2337900	2337901	FALSE
NC_000962.3	2339254	2339255	Node_149	RW-TB008	G	A	lineage8	None	0	Unq	1	Rv2082	+	546	183	1			2339254	2339255	FALSE
NC_000962.3	2343927	2343928	Node_149	RW-TB008	G	A	lineage8	None	0	Unq	0	None							2343927	2343928	FALSE
NC_000962.3	2345675	2345676	Node_149	RW-TB008	G	T	lineage8	None	0	Unq	1	pknJ	+	1265	422	3	E	D	2345675	2345676	TRUE
NC_000962.3	2346241	2346242	Node_149	RW-TB008	A	C	lineage8	None	0	Unq	1	pepE	-	1082	361	3			2346241	2346242	FALSE
NC_000962.3	2349800	2349801	Node_149	RW-TB008	G	C	lineage8	None	0	Unq	1	helY	-	2253	752	1	L	V	2349800	2349801	TRUE
NC_000962.3	2357170	2357171	Node_149	RW-TB008	C	T	lineage8	None	0	Unq	1	PE_PGRS36	-	862	288	2	G	D	2357170	2357171	TRUE
NC_000962.3	2367311	2367312	Node_149	RW-TB008	C	T	lineage8	None	0	Unq	0	None							2367311	2367312	FALSE
NC_000962.3	2367317	2367318	Node_149	RW-TB008	C	T	lineage8	None	0	Unq	0	None							2367317	2367318	FALSE
NC_000962.3	2368473	2368474	Node_149	RW-TB008	G	T	lineage8	None	0	Unq	0	None							2368473	2368474	FALSE
NC_000962.3	2373582	2373583	Node_149	RW-TB008	G	T	lineage8	None	0	Unq	1	Rv2113	+	953	318	3			2373582	2373583	FALSE
NC_000962.3	2375535	2375536	Node_149	RW-TB008	G	A	lineage8	None	0	Unq	1	mpa	-	754	252	2	A	V	2375535	2375536	TRUE
NC_000962.3	2376679	2376680	Node_149	RW-TB008	C	T	lineage8	None	0	Unq	1	lppK	+	109	37	2	S	L	2376679	2376680	TRUE
NC_000962.3	2377480	2377481	Node_149	RW-TB008	G	C	lineage8	None	0	Unq	1	Rv2118c	-	831	278	1	R	G	2377480	2377481	TRUE
NC_000962.3	2381718	2381719	Node_149	RW-TB008	C	T	lineage8	None	0	Unq	1	PPE37	+	648	217	1	P	S	2381718	2381719	TRUE
NC_000962.3	2387370	2387371	Node_149	RW-TB008	G	A	lineage8	None	0	Unq	1	PE_PGRS37	-	601	201	2	S	L	2387370	2387371	TRUE
NC_000962.3	2394051	2394052	Node_149	RW-TB008	G	A	lineage8	None	0	Unq	1	Rv2133c	-	587	196	3			2394051	2394052	FALSE
NC_000962.3	2395150	2395151	Node_149	RW-TB008	T	C	lineage8	None	0	Unq	1	Rv2134c	-	86	29	3			2395150	2395151	FALSE
NC_000962.3	2395286	2395287	Node_149	RW-TB008	G	A	lineage8	None	0	Unq	0	None							2395286	2395287	FALSE
NC_000962.3	2402115	2402116	Node_149	RW-TB008	C	T	lineage8	None	0	Unq	0	None							2402115	2402116	FALSE
NC_000962.3	2415401	2415402	Node_149	RW-TB008	C	T	lineage8	None	0	Unq	1	murD	-	992	331	3			2415401	2415402	FALSE
NC_000962.3	2415762	2415763	Node_149	RW-TB008	G	T	lineage8	None	0	Unq	1	murD	-	631	211	2	T	N	2415762	2415763	TRUE
NC_000962.3	2421749	2421750	Node_149	RW-TB008	T	C	lineage8	None	0	Unq	2	Rv2160A	-	528	177	1	T	A	2421749	2421750	TRUE
NC_000962.3	2422896	2422897	Node_149	RW-TB008	C	A	lineage8	None	0	Unq	1	Rv2161c	-	240	81	1	G	W	2422896	2422897	TRUE
NC_000962.3	2424048	2424049	Node_149	RW-TB008	T	G	lineage8	None	0	Unq	1	PE_PGRS38	-	789	264	1	T	P	2424048	2424049	TRUE
NC_000962.3	2436169	2436170	Node_149	RW-TB008	A	G	lineage8	None	0	Unq	1	mptA	+	261	88	1	T	A	2436169	2436170	TRUE
NC_000962.3	2439400	2439401	Node_149	RW-TB008	A	G	lineage8	None	1	PR	1	Rv2177c	-	546	183	1	Y	H	2439400	2439401	TRUE
NC_000962.3	2439457	2439458	Node_149	RW-TB008	C	T	lineage8	None	1	PR	1	Rv2177c	-	489	164	1	A	T	2439457	2439458	TRUE
NC_000962.3	2439459	2439460	Node_149	RW-TB008	A	G	lineage8	None	1	PR	1	Rv2177c	-	487	163	2	I	T	2439459	2439460	TRUE
NC_000962.3	2439518	2439519	Node_149	RW-TB008	G	A	lineage8	None	1	PR	1	Rv2177c	-	428	143	3			2439518	2439519	FALSE
NC_000962.3	2440801	2440802	Node_149	RW-TB008	A	G	lineage8	None	0	Unq	1	aroG	-	918	307	1			2440801	2440802	FALSE
NC_000962.3	2446559	2446560	Node_149	RW-TB008	C	T	lineage8	None	0	Unq	1	Rv2184c	-	386	129	3			2446559	2446560	FALSE
NC_000962.3	2449111	2449112	Node_149	RW-TB008	G	A	lineage8	None	0	Unq	1	fadD15	+	952	318	2	G	E	2449111	2449112	TRUE
NC_000962.3	2449301	2449302	Node_149	RW-TB008	T	G	lineage8	None	0	Unq	1	fadD15	+	1142	381	3	S	R	2449301	2449302	TRUE
NC_000962.3	2450262	2450263	Node_149	RW-TB008	C	T	lineage8	None	0	Unq	1	pimB	-	887	296	3			2450262	2450263	FALSE
NC_000962.3	2453258	2453259	Node_149	RW-TB008	T	G	lineage8	None	0	Unq	1	Rv2190c	-	13	5	2	Q	P	2453258	2453259	TRUE
NC_000962.3	2453658	2453659	Node_149	RW-TB008	C	A	lineage8	None	0	Unq	0	None							2453658	2453659	FALSE
NC_000962.3	2463312	2463313	Node_149	RW-TB008	T	C	lineage8	None	0	Unq	1	Rv2199c	-	339	114	1	I	V	2463312	2463313	TRUE
NC_000962.3	2464108	2464109	Node_149	RW-TB008	G	A	lineage8	None	0	Unq	1	ctaC	-	642	215	1	R	W	2464108	2464109	TRUE
NC_000962.3	2466524	2466525	Node_149	RW-TB008	C	T	lineage8	None	0	Unq	1	asnB	+	1528	510	2	T	M	2466524	2466525	TRUE
NC_000962.3	2466759	2466760	Node_149	RW-TB008	G	T	lineage8	None	0	Unq	1	asnB	+	1763	588	3			2466759	2466760	FALSE
NC_000962.3	2471172	2471173	Node_149	RW-TB008	C	A	lineage8	None	0	Unq	1	Rv2206	+	551	184	3			2471172	2471173	FALSE
NC_000962.3	2484733	2484734	Node_149	RW-TB008	G	A	lineage8	None	0	Unq	1	lipB	+	150	51	1	A	T	2484733	2484734	TRUE
NC_000962.3	2496845	2496846	Node_149	RW-TB008	G	A	lineage8	None	0	Unq	1	caeA	-	177	60	1	P	S	2496845	2496846	TRUE
NC_000962.3	2496916	2496917	Node_149	RW-TB008	C	T	lineage8	None	0	Unq	1	caeA	-	106	36	2	G	E	2496916	2496917	TRUE
NC_000962.3	2505581	2505582	Node_149	RW-TB008	C	T	lineage8	None	0	Unq	1	cobC	-	117	40	1	V	M	2505581	2505582	TRUE
NC_000962.3	2512927	2512928	Node_149	RW-TB008	G	A	lineage8	None	0	Unq	1	aceE	+	389	130	3			2512927	2512928	FALSE
NC_000962.3	2528774	2528775	Node_149	RW-TB008	C	T	lineage8	None	0	Unq	1	Rv2254c	-	200	67	3			2528774	2528775	FALSE
NC_000962.3	2536731	2536732	Node_149	RW-TB008	G	T	lineage8	None	0	Unq	1	Rv2264c	-	1618	540	2	A	E	2536731	2536732	TRUE
NC_000962.3	2537367	2537368	Node_149	RW-TB008	G	A	lineage8	None	0	Unq	1	Rv2264c	-	982	328	2	P	L	2537367	2537368	TRUE
NC_000962.3	2537757	2537758	Node_149	RW-TB008	C	A	lineage8	None	0	Unq	1	Rv2264c	-	592	198	2	R	L	2537757	2537758	TRUE
NC_000962.3	2538464	2538465	Node_149	RW-TB008	C	T	lineage8	None	0	Unq	0	None							2538464	2538465	FALSE
NC_000962.3	2542663	2542664	Node_149	RW-TB008	G	A	lineage8	None	0	Unq	1	Rv2267c	-	146	49	3			2542663	2542664	FALSE
NC_000962.3	2543676	2543677	Node_149	RW-TB008	G	T	lineage8	None	0	Unq	1	cyp128	-	599	200	3			2543676	2543677	FALSE
NC_000962.3	2545358	2545359	Node_149	RW-TB008	C	A	lineage8	None	0	Unq	1	Rv2271	+	27	10	1	R	S	2545358	2545359	TRUE
NC_000962.3	2545726	2545727	Node_149	RW-TB008	A	C	lineage8	None	0	Unq	0	None							2545726	2545727	FALSE
NC_000962.3	2546839	2546840	Node_149	RW-TB008	C	T	lineage8	None	0	Unq	1	mazE8	-	247	83	2			2546839	2546840	FALSE
NC_000962.3	2549489	2549490	Node_149	RW-TB008	G	T	lineage8	None	0	Unq	1	Rv2277c	-	539	180	3			2549489	2549490	FALSE
NC_000962.3	2556076	2556077	Node_149	RW-TB008	G	A	lineage8	None	0	Unq	1	Rv2283	+	136	46	2	G	E	2556076	2556077	TRUE
NC_000962.3	2563440	2563441	Node_149	RW-TB008	G	T	lineage8	None	0	Unq	1	sseB	+	267	90	1	D	Y	2563440	2563441	TRUE
NC_000962.3	2566484	2566485	Node_149	RW-TB008	A	C	lineage8	None	0	Unq	1	Rv2294	+	1158	387	1	T	P	2566484	2566485	TRUE
NC_000962.3	2573331	2573332	Node_149	RW-TB008	G	A	lineage8	None	0	Unq	1	cut2	+	317	106	3			2573331	2573332	FALSE
NC_000962.3	2574103	2574104	Node_149	RW-TB008	C	T	lineage8	None	0	Unq	1	Rv2303c	-	915	306	1	D	N	2574103	2574104	TRUE
NC_000962.3	2576681	2576682	Node_149	RW-TB008	G	A	lineage8	None	0	Unq	1	Rv2305	+	873	292	1	D	N	2576681	2576682	TRUE
NC_000962.3	2581750	2581751	Node_149	RW-TB008	C	T	lineage8	None	0	Unq	0	None							2581750	2581751	FALSE
NC_000962.3	2605941	2605942	Node_149	RW-TB008	G	A	lineage8	None	0	Unq	1	mez	+	834	279	1	G	S	2605941	2605942	TRUE
NC_000962.3	2622148	2622149	Node_149	RW-TB008	C	T	lineage8	None	0	Unq	1	dnaG	-	303	102	1	G	S	2622148	2622149	TRUE
NC_000962.3	2625193	2625194	Node_149	RW-TB008	G	A	lineage8	None	0	Unq	1	Rv2345	+	1373	458	3			2625193	2625194	FALSE
NC_000962.3	2626967	2626968	Node_149	RW-TB008	G	A	lineage8	None	0	Unq	1	Rv2348c	-	12	5	1	L	F	2626967	2626968	TRUE
NC_000962.3	2638156	2638157	Node_149	RW-TB008	G	A	lineage8	None	1	PR	1	PPE40	-	1378	460	2	T	I	2638156	2638157	TRUE
NC_000962.3	2638165	2638166	Node_149	RW-TB008	G	T	lineage8	None	1	PR	1	PPE40	-	1369	457	2	A	D	2638165	2638166	TRUE
NC_000962.3	2643639	2643640	Node_149	RW-TB008	C	T	lineage8	None	0	Unq	1	recO	-	618	207	1	A	T	2643639	2643640	TRUE
NC_000962.3	2643675	2643676	Node_149	RW-TB008	G	A	lineage8	None	0	Unq	1	recO	-	582	195	1			2643675	2643676	FALSE
NC_000962.3	2653267	2653268	Node_149	RW-TB008	C	A	lineage8	None	0	Unq	1	dnaJ2	-	719	240	3			2653267	2653268	FALSE
NC_000962.3	2653369	2653370	Node_149	RW-TB008	C	T	lineage8	None	0	Unq	1	dnaJ2	-	617	206	3	M	I	2653369	2653370	TRUE
NC_000962.3	2659646	2659647	Node_149	RW-TB008	G	T	lineage8	None	0	Unq	1	mbtF	-	2438	813	3			2659646	2659647	FALSE
NC_000962.3	2668376	2668377	Node_149	RW-TB008	G	T	lineage8	None	0	Unq	1	mbtD	-	1892	631	3	F	L	2668376	2668377	TRUE
NC_000962.3	2679988	2679989	Node_149	RW-TB008	A	G	lineage8	None	0	Unq	1	mbtI	-	16	6	2	V	A	2679988	2679989	TRUE
NC_000962.3	2680786	2680787	Node_149	RW-TB008	A	G	lineage8	None	0	Unq	1	Rv2387	+	22	8	2	N	S	2680786	2680787	TRUE
NC_000962.3	2681001	2681002	Node_149	RW-TB008	G	T	lineage8	None	0	Unq	1	Rv2387	+	237	80	1	A	S	2681001	2681002	TRUE
NC_000962.3	2681367	2681368	Node_149	RW-TB008	G	A	lineage8	None	0	Unq	1	Rv2387	+	603	202	1	A	T	2681367	2681368	TRUE
NC_000962.3	2684603	2684604	Node_149	RW-TB008	C	A	lineage8	None	0	Unq	0	None							2684603	2684604	FALSE
NC_000962.3	2687711	2687712	Node_149	RW-TB008	G	C	lineage8	None	0	Unq	1	che1	+	584	195	3	Q	H	2687711	2687712	TRUE
NC_000962.3	2690394	2690395	Node_149	RW-TB008	A	C	lineage8	None	0	Unq	1	Rv2395	+	323	108	3			2690394	2690395	FALSE
NC_000962.3	2692341	2692342	Node_149	RW-TB008	C	T	lineage8	None	0	Unq	1	aprA	+	118	40	2	A	V	2692341	2692342	TRUE
NC_000962.3	2693491	2693492	Node_149	RW-TB008	G	A	lineage8	None	0	Unq	1	PE_PGRS41	+	693	232	1	G	S	2693491	2693492	TRUE
NC_000962.3	2701053	2701054	Node_149	RW-TB008	T	G	lineage8	None	0	Unq	1	lppR	-	236	79	3			2701053	2701054	FALSE
NC_000962.3	2704993	2704994	Node_149	RW-TB008	G	A	lineage8	None	0	Unq	1	Rv2407	+	297	100	1	A	T	2704993	2704994	TRUE
NC_000962.3	2705972	2705973	Node_149	RW-TB008	C	G	lineage8	None	0	Unq	0	None							2705972	2705973	FALSE
NC_000962.3	2714417	2714418	Node_149	RW-TB008	G	A	lineage8	None	0	Unq	1	eis	-	914	305	3			2714417	2714418	FALSE
NC_000962.3	2721474	2721475	Node_149	RW-TB008	G	A	lineage8	None	0	Unq	1	Rv2424c	-	302	101	3			2721474	2721475	FALSE
NC_000962.3	2721799	2721800	Node_149	RW-TB008	G	A	lineage8	None	0	Unq	0	None							2721799	2721800	FALSE
NC_000962.3	2728214	2728215	Node_149	RW-TB008	C	T	lineage8	None	0	Unq	1	PE25	-	51	18	1	V	I	2728214	2728215	TRUE
NC_000962.3	2740013	2740014	Node_149	RW-TB008	C	A	lineage8	None	0	Unq	1	rpmA	-	18	7	1	A	S	2740013	2740014	TRUE
NC_000962.3	2744698	2744699	Node_149	RW-TB008	G	T	lineage8	None	0	Unq	1	rne	-	285	96	1	L	M	2744698	2744699	TRUE
NC_000962.3	2755155	2755156	Node_149	RW-TB008	G	T	lineage8	None	0	Unq	1	Rv2455c	-	1548	517	1	L	M	2755155	2755156	TRUE
NC_000962.3	2776400	2776401	Node_149	RW-TB008	C	T	lineage8	None	0	Unq	1	Rv2474c	-	568	190	2	R	Q	2776400	2776401	TRUE
NC_000962.3	2791430	2791431	Node_149	RW-TB008	T	C	lineage8	None	0	Unq	1	Rv2484c	-	1063	355	2	E	G	2791430	2791431	TRUE
NC_000962.3	2792167	2792168	Node_149	RW-TB008	G	A	lineage8	None	0	Unq	1	Rv2484c	-	326	109	3			2792167	2792168	FALSE
NC_000962.3	2793771	2793772	Node_149	RW-TB008	G	A	lineage8	None	0	Unq	1	lipQ	-	216	73	1	R	C	2793771	2793772	TRUE
NC_000962.3	2796053	2796054	Node_149	RW-TB008	G	T	lineage8	None	0	Unq	1	PE_PGRS42	-	1331	444	3			2796053	2796054	FALSE
NC_000962.3	2796927	2796928	Node_149	RW-TB008	C	T	lineage8	None	1	PR	1	PE_PGRS42	-	457	153	2	G	E	2796927	2796928	TRUE
NC_000962.3	2797513	2797514	Node_149	RW-TB008	G	T	lineage8	None	0	Unq	1	Rv2488c	-	3366	1123	1	Q	K	2797513	2797514	TRUE
NC_000962.3	2804284	2804285	Node_149	RW-TB008	C	A	lineage8	None	0	Unq	1	PE_PGRS43	-	1951	651	2	G	V	2804284	2804285	TRUE
NC_000962.3	2804333	2804334	Node_149	RW-TB008	C	T	lineage8	None	0	Unq	1	PE_PGRS43	-	1902	635	1	D	N	2804333	2804334	TRUE
NC_000962.3	2813999	2814000	Node_149	RW-TB008	T	G	lineage8	None	0	Unq	1	fadE19	-	911	304	3			2813999	2814000	FALSE
NC_000962.3	2818444	2818445	Node_149	RW-TB008	G	A	lineage8	None	0	Unq	1	accD1	-	29	10	3			2818444	2818445	FALSE
NC_000962.3	2819655	2819656	Node_149	RW-TB008	C	T	lineage8	None	0	Unq	1	scoA	-	214	72	2	R	Q	2819655	2819656	TRUE
NC_000962.3	2821160	2821161	Node_149	RW-TB008	C	A	lineage8	None	0	Unq	1	fadD35	-	435	146	1	E	*	2821160	2821161	TRUE
NC_000962.3	2821794	2821795	Node_149	RW-TB008	C	A	lineage8	None	0	Unq	1	Rv2506	+	83	28	3	F	L	2821794	2821795	TRUE
NC_000962.3	2832507	2832508	Node_149	RW-TB008	C	A	lineage8	None	0	Unq	1	Rv2515c	-	83	28	3			2832507	2832508	FALSE
NC_000962.3	2856750	2856751	Node_149	RW-TB008	G	A	lineage8	None	0	Unq	1	Rv2531c	-	1030	344	2	S	F	2856750	2856751	TRUE
NC_000962.3	2858166	2858167	Node_149	RW-TB008	G	A	lineage8	None	0	Unq	1	Rv2532c	-	87	30	1			2858166	2858167	FALSE
NC_000962.3	2859481	2859482	Node_149	RW-TB008	C	T	lineage8	None	0	Unq	1	pepQ	-	936	313	1	A	T	2859481	2859482	TRUE
NC_000962.3	2862496	2862497	Node_149	RW-TB008	G	T	lineage8	None	0	Unq	1	aroB	-	179	60	3			2862496	2862497	FALSE
NC_000962.3	2864901	2864902	Node_149	RW-TB008	C	T	lineage8	None	0	Unq	0	None							2864901	2864902	FALSE
NC_000962.3	2865356	2865357	Node_149	RW-TB008	G	C	lineage8	None	0	Unq	1	Rv2542	+	227	76	3			2865356	2865357	FALSE
NC_000962.3	2870140	2870141	Node_149	RW-TB008	A	C	lineage8	None	0	Unq	1	vapB20	-	223	75	2	V	G	2870140	2870141	TRUE
NC_000962.3	2890837	2890838	Node_149	RW-TB008	C	A	lineage8	None	0	Unq	1	Rv2567	+	1043	348	3			2890837	2890838	FALSE
NC_000962.3	2893584	2893585	Node_149	RW-TB008	C	T	lineage8	None	0	Unq	1	Rv2569c	-	823	275	2	R	H	2893584	2893585	TRUE
NC_000962.3	2912501	2912502	Node_149	RW-TB008	G	A	lineage8	None	0	Unq	1	Rv2585c	-	175	59	2	A	V	2912501	2912502	TRUE
NC_000962.3	2912721	2912722	Node_149	RW-TB008	G	A	lineage8	None	0	Unq	1	secF	-	1289	430	3			2912721	2912722	FALSE
NC_000962.3	2921473	2921474	Node_149	RW-TB008	C	T	lineage8	None	0	Unq	0	None							2921473	2921474	FALSE
NC_000962.3	2922841	2922842	Node_149	RW-TB008	G	A	lineage8	None	0	Unq	1	PE_PGRS44	+	1291	431	2	G	D	2922841	2922842	TRUE
NC_000962.3	2924352	2924353	Node_149	RW-TB008	G	A	lineage8	None	0	Unq	1	ruvA	-	467	156	3			2924352	2924353	FALSE
NC_000962.3	2932965	2932966	Node_149	RW-TB008	G	C	lineage8	None	0	Unq	1	tesB2	-	176	59	3	H	Q	2932965	2932966	TRUE
NC_000962.3	2939599	2939600	Node_149	RW-TB008	C	A	lineage8	None	0	Unq	1	Rv2611c	-	362	121	3			2939599	2939600	FALSE
NC_000962.3	2940078	2940079	Node_149	RW-TB008	C	A	lineage8	None	0	Unq	1	pgsA1	-	533	178	3			2940078	2940079	FALSE
NC_000962.3	2945043	2945044	Node_149	RW-TB008	C	T	lineage8	None	1	PR	0	None							2945043	2945044	FALSE
NC_000962.3	2945654	2945655	Node_149	RW-TB008	G	A	lineage8	None	0	Unq	1	Rv2616	+	325	109	2	G	D	2945654	2945655	TRUE
NC_000962.3	2947234	2947235	Node_149	RW-TB008	G	A	lineage8	None	0	Unq	1	Rv2619c	-	214	72	2	A	V	2947234	2947235	TRUE
NC_000962.3	2947244	2947245	Node_149	RW-TB008	A	G	lineage8	None	0	Unq	1	Rv2619c	-	204	69	1	C	R	2947244	2947245	TRUE
NC_000962.3	2948377	2948378	Node_149	RW-TB008	C	A	lineage8	None	0	Unq	1	Rv2621c	-	180	61	1	E	*	2948377	2948378	TRUE
NC_000962.3	2952210	2952211	Node_149	RW-TB008	T	G	lineage8	None	0	Unq	1	Rv2625c	-	292	98	2	E	A	2952210	2952211	TRUE
NC_000962.3	2957782	2957783	Node_149	RW-TB008	A	C	lineage8	None	0	Unq	1	Rv2631	+	211	71	2	Q	P	2957782	2957783	TRUE
NC_000962.3	2959516	2959517	Node_149	RW-TB008	A	C	lineage8	None	0	Unq	1	Rv2633c	-	303	102	1	L	V	2959516	2959517	TRUE
NC_000962.3	2980995	2980996	Node_149	RW-TB008	C	A	lineage8	None	0	Unq	1	Rv2660c	-	194	65	3	W	C	2980995	2980996	TRUE
NC_000962.3	2983094	2983095	Node_149	RW-TB008	G	A	lineage8	None	1	PR	1	Rv2666	+	24	9	1			2983094	2983095	FALSE
NC_000962.3	2985533	2985534	Node_149	RW-TB008	G	A	lineage8	None	0	Unq	1	Rv2669	+	251	84	3			2985533	2985534	FALSE
NC_000962.3	2985881	2985882	Node_149	RW-TB008	T	C	lineage8	None	0	Unq	1	Rv2670c	-	958	320	2	D	G	2985881	2985882	TRUE
NC_000962.3	2989434	2989435	Node_149	RW-TB008	G	T	lineage8	None	0	Unq	1	aftC	+	144	49	1	V	L	2989434	2989435	TRUE
NC_000962.3	2993260	2993261	Node_149	RW-TB008	C	A	lineage8	None	0	Unq	1	hemY	-	731	244	3	Q	H	2993260	2993261	TRUE
NC_000962.3	2997634	2997635	Node_149	RW-TB008	C	A	lineage8	None	0	Unq	1	Rv2681	+	896	299	3	F	L	2997634	2997635	TRUE
NC_000962.3	3000273	3000274	Node_149	RW-TB008	A	G	lineage8	None	0	Unq	1	Rv2683	+	162	55	1	T	A	3000273	3000274	TRUE
NC_000962.3	3000481	3000482	Node_149	RW-TB008	A	C	lineage8	None	0	Unq	1	Rv2683	+	370	124	2	D	A	3000481	3000482	TRUE
NC_000962.3	3011901	3011902	Node_149	RW-TB008	G	A	lineage8	None	0	Unq	0	None							3011901	3011902	FALSE
NC_000962.3	3013420	3013421	Node_149	RW-TB008	G	A	lineage8	None	0	Unq	1	Rv2696c	-	187	63	2	S	L	3013420	3013421	TRUE
NC_000962.3	3020082	3020083	Node_149	RW-TB008	A	C	lineage8	None	0	Unq	1	Rv2705c	-	120	41	1	S	A	3020082	3020083	TRUE
NC_000962.3	3024591	3024592	Node_149	RW-TB008	G	A	lineage8	None	0	Unq	1	Rv2712c	-	736	246	2	A	V	3024591	3024592	TRUE
NC_000962.3	3025012	3025013	Node_149	RW-TB008	G	A	lineage8	None	0	Unq	1	Rv2712c	-	315	106	1	R	C	3025012	3025013	TRUE
NC_000962.3	3026496	3026497	Node_149	RW-TB008	G	T	lineage8	None	0	Unq	1	sthA	+	1056	353	1	E	*	3026496	3026497	TRUE
NC_000962.3	3032713	3032714	Node_149	RW-TB008	C	A	lineage8	None	0	Unq	1	Rv2721c	-	1905	636	1	A	S	3032713	3032714	TRUE
NC_000962.3	3033558	3033559	Node_149	RW-TB008	G	C	lineage8	None	0	Unq	1	Rv2721c	-	1060	354	2	A	G	3033558	3033559	TRUE
NC_000962.3	3043312	3043313	Node_149	RW-TB008	G	A	lineage8	None	0	Unq	1	Rv2731	+	287	96	3			3043312	3043313	FALSE
NC_000962.3	3050847	3050848	Node_149	RW-TB008	T	C	lineage8	None	0	Unq	1	recA	-	576	193	1	I	V	3050847	3050848	TRUE
NC_000962.3	3053179	3053180	Node_149	RW-TB008	C	A	lineage8	None	0	Unq	1	Rv2739c	-	9	4	1	A	S	3053179	3053180	TRUE
NC_000962.3	3056817	3056818	Node_149	RW-TB008	C	A	lineage8	None	0	Unq	1	Rv2743c	-	414	139	1	E	*	3056817	3056818	TRUE
NC_000962.3	3062903	3062904	Node_149	RW-TB008	C	T	lineage8	None	0	Unq	1	Rv2750	+	88	30	2	A	V	3062903	3062904	TRUE
NC_000962.3	3070096	3070097	Node_149	RW-TB008	C	T	lineage8	None	0	Unq	0	None							3070096	3070097	FALSE
NC_000962.3	3072427	3072428	Node_149	RW-TB008	C	T	lineage8	None	0	Unq	1	hsdS	-	212	71	3			3072427	3072428	FALSE
NC_000962.3	3074399	3074400	Node_149	RW-TB008	G	C	lineage8	None	0	Unq	1	thyA	-	71	24	3			3074399	3074400	FALSE
NC_000962.3	3074590	3074591	Node_149	RW-TB008	A	C	lineage8	None	0	Unq	0	None							3074590	3074591	FALSE
NC_000962.3	3086375	3086376	Node_149	RW-TB008	A	C	lineage8	None	0	Unq	1	Rv2779c	-	378	127	1	Y	D	3086375	3086376	TRUE
NC_000962.3	3093180	3093181	Node_149	RW-TB008	C	T	lineage8	None	0	Unq	1	lppU	-	285	96	1	D	N	3093180	3093181	TRUE
NC_000962.3	3106035	3106036	Node_149	RW-TB008	G	T	lineage8	None	0	Unq	1	Rv2797c	-	1271	424	3			3106035	3106036	FALSE
NC_000962.3	3106463	3106464	Node_149	RW-TB008	C	A	lineage8	None	0	Unq	1	Rv2797c	-	843	282	1	V	L	3106463	3106464	TRUE
NC_000962.3	3107086	3107087	Node_149	RW-TB008	G	A	lineage8	None	0	Unq	1	Rv2797c	-	220	74	2	A	V	3107086	3107087	TRUE
NC_000962.3	3108218	3108219	Node_149	RW-TB008	G	T	lineage8	None	0	Unq	1	Rv2799	+	451	151	2	R	L	3108218	3108219	TRUE
NC_000962.3	3129453	3129454	Node_149	RW-TB008	G	T	lineage8	None	0	Unq	1	Rv2823c	-	2319	774	1	Q	K	3129453	3129454	TRUE
NC_000962.3	3133140	3133141	Node_149	RW-TB008	C	A	lineage8	None	1	PR	1	Rv2825c	-	398	133	3	E	D	3133140	3133141	TRUE
NC_000962.3	3134097	3134098	Node_149	RW-TB008	C	A	lineage8	None	0	Unq	1	Rv2826c	-	495	166	1	E	*	3134097	3134098	TRUE
NC_000962.3	3135693	3135694	Node_149	RW-TB008	G	T	lineage8	None	0	Unq	0	None							3135693	3135694	FALSE
NC_000962.3	3135899	3135900	Node_149	RW-TB008	C	G	lineage8	None	1	PR	1	Rv2828c	-	433	145	2	G	A	3135899	3135900	TRUE
NC_000962.3	3135902	3135903	Node_149	RW-TB008	T	A	lineage8	None	1	PR	1	Rv2828c	-	430	144	2	Y	F	3135902	3135903	TRUE
NC_000962.3	3136165	3136166	Node_149	RW-TB008	G	A	lineage8	None	1	PR	1	Rv2828c	-	167	56	3			3136165	3136166	FALSE
NC_000962.3	3142480	3142481	Node_149	RW-TB008	G	A	lineage8	None	0	Unq	1	dinF	-	1147	383	2	A	V	3142480	3142481	TRUE
NC_000962.3	3144734	3144735	Node_149	RW-TB008	G	A	lineage8	None	0	Unq	1	rbfA	-	436	146	2	A	V	3144734	3144735	TRUE
NC_000962.3	3151705	3151706	Node_149	RW-TB008	C	T	lineage8	None	0	Unq	1	proS	-	1244	415	3			3151705	3151706	FALSE
NC_000962.3	3164738	3164739	Node_149	RW-TB008	C	A	lineage8	None	0	Unq	1	Rv2854	+	587	196	3			3164738	3164739	FALSE
NC_000962.3	3172609	3172610	Node_149	RW-TB008	G	A	lineage8	None	0	Unq	1	glnA4	-	390	131	1	Q	*	3172609	3172610	TRUE
NC_000962.3	3172673	3172674	Node_149	RW-TB008	G	A	lineage8	None	0	Unq	1	glnA4	-	326	109	3			3172673	3172674	FALSE
NC_000962.3	3173544	3173545	Node_149	RW-TB008	A	G	lineage8	None	0	Unq	1	mapB	-	472	158	2	L	S	3173544	3173545	TRUE
NC_000962.3	3177265	3177266	Node_149	RW-TB008	C	A	lineage8	None	0	Unq	0	None							3177265	3177266	FALSE
NC_000962.3	3177289	3177290	Node_149	RW-TB008	C	T	lineage8	None	0	Unq	0	None							3177289	3177290	FALSE
NC_000962.3	3179506	3179507	Node_149	RW-TB008	C	T	lineage8	None	0	Unq	1	gcpE	-	1024	342	2	R	Q	3179506	3179507	TRUE
NC_000962.3	3195572	3195573	Node_149	RW-TB008	G	A	lineage8	None	1	PR	1	Rv2886c	-	859	287	2	A	V	3195572	3195573	TRUE
NC_000962.3	3195658	3195659	Node_149	RW-TB008	G	T	lineage8	None	1	PR	1	Rv2886c	-	773	258	3			3195658	3195659	FALSE
NC_000962.3	3196091	3196092	Node_149	RW-TB008	C	T	lineage8	None	1	PR	1	Rv2886c	-	340	114	2	R	Q	3196091	3196092	TRUE
NC_000962.3	3200178	3200179	Node_149	RW-TB008	C	T	lineage8	None	0	Unq	0	None							3200178	3200179	FALSE
NC_000962.3	3203914	3203915	Node_149	RW-TB008	C	A	lineage8	None	0	Unq	1	xerC	-	375	126	1	A	S	3203914	3203915	TRUE
NC_000962.3	3217223	3217224	Node_149	RW-TB008	C	T	lineage8	None	0	Unq	1	rpsP	-	419	140	3			3217223	3217224	FALSE
NC_000962.3	3227877	3227878	Node_149	RW-TB008	C	T	lineage8	None	0	Unq	1	Rv2917	+	1515	506	1	P	S	3227877	3227878	TRUE
NC_000962.3	3227959	3227960	Node_149	RW-TB008	G	T	lineage8	None	0	Unq	1	Rv2917	+	1597	533	2	R	L	3227959	3227960	TRUE
NC_000962.3	3230147	3230148	Node_149	RW-TB008	C	T	lineage8	None	0	Unq	1	glnD	-	532	178	2	R	Q	3230147	3230148	TRUE
NC_000962.3	3238283	3238284	Node_149	RW-TB008	G	A	lineage8	None	0	Unq	1	Rv2923c	-	215	72	3			3238283	3238284	FALSE
NC_000962.3	3247580	3247581	Node_149	RW-TB008	C	A	lineage8	None	1	PR	1	ppsA	+	2136	713	1	P	T	3247580	3247581	TRUE
NC_000962.3	3248027	3248028	Node_149	RW-TB008	G	A	lineage8	None	1	PR	1	ppsA	+	2583	862	1	V	I	3248027	3248028	TRUE
NC_000962.3	3250513	3250514	Node_149	RW-TB008	C	T	lineage8	None	0	Unq	1	ppsA	+	5069	1690	3			3250513	3250514	FALSE
NC_000962.3	3259555	3259556	Node_149	RW-TB008	C	G	lineage8	None	0	Unq	1	ppsC	+	3871	1291	2	A	G	3259555	3259556	TRUE
NC_000962.3	3264108	3264109	Node_149	RW-TB008	G	A	lineage8	None	0	Unq	1	ppsD	+	1861	621	2	G	D	3264108	3264109	TRUE
NC_000962.3	3274639	3274640	Node_149	RW-TB008	T	C	lineage8	None	0	Unq	1	drrC	+	568	190	2	V	A	3274639	3274640	TRUE
NC_000962.3	3276775	3276776	Node_149	RW-TB008	G	A	lineage8	None	1	PR	1	mas	-	5939	1980	3			3276775	3276776	FALSE
NC_000962.3	3282750	3282751	Node_149	RW-TB008	C	A	lineage8	None	0	Unq	0	None							3282750	3282751	FALSE
NC_000962.3	3285200	3285201	Node_149	RW-TB008	G	A	lineage8	None	0	Unq	1	mmpL7	+	131	44	3			3285200	3285201	FALSE
NC_000962.3	3286391	3286392	Node_149	RW-TB008	G	A	lineage8	None	0	Unq	1	mmpL7	+	1322	441	3			3286391	3286392	FALSE
NC_000962.3	3287725	3287726	Node_149	RW-TB008	G	A	lineage8	None	0	Unq	1	mmpL7	+	2656	886	2	G	D	3287725	3287726	TRUE
NC_000962.3	3295168	3295169	Node_149	RW-TB008	C	A	lineage8	None	0	Unq	1	pks1	-	1184	395	3			3295168	3295169	FALSE
NC_000962.3	3295408	3295409	Node_149	RW-TB008	C	T	lineage8	None	0	Unq	1	pks1	-	944	315	3			3295408	3295409	FALSE
NC_000962.3	3300061	3300062	Node_149	RW-TB008	G	A	lineage8	None	0	Unq	1	Rv2949c	-	508	170	2	T	M	3300061	3300062	TRUE
NC_000962.3	3301547	3301548	Node_149	RW-TB008	G	T	lineage8	None	0	Unq	1	fadD29	-	907	303	2	S	Y	3301547	3301548	TRUE
NC_000962.3	3301892	3301893	Node_149	RW-TB008	T	G	lineage8	None	0	Unq	1	fadD29	-	562	188	2	D	A	3301892	3301893	TRUE
NC_000962.3	3308007	3308008	Node_149	RW-TB008	G	A	lineage8	None	0	Unq	1	Rv2955c	-	537	180	1			3308007	3308008	FALSE
NC_000962.3	3312839	3312840	Node_149	RW-TB008	C	G	lineage8	None	0	Unq	0	None							3312839	3312840	FALSE
NC_000962.3	3314168	3314169	Node_149	RW-TB008	C	T	lineage8	None	0	Unq	1	Rv2962c	-	953	318	3			3314168	3314169	FALSE
NC_000962.3	3317129	3317130	Node_149	RW-TB008	A	C	lineage8	None	0	Unq	1	purU	+	601	201	2	Q	P	3317129	3317130	TRUE
NC_000962.3	3319950	3319951	Node_149	RW-TB008	C	G	lineage8	None	0	Unq	1	pca	-	3095	1032	3			3319950	3319951	FALSE
NC_000962.3	3333719	3333720	Node_149	RW-TB008	C	A	lineage8	None	0	Unq	1	thiL	-	68	23	3			3333719	3333720	FALSE
NC_000962.3	3335433	3335434	Node_149	RW-TB008	T	G	lineage8	None	1	PR	1	Rv2979c	-	314	105	3			3335433	3335434	FALSE
NC_000962.3	3358092	3358093	Node_149	RW-TB008	G	A	lineage8	None	0	Unq	1	lppY	+	491	164	3			3358092	3358093	FALSE
NC_000962.3	3361393	3361394	Node_149	RW-TB008	G	A	lineage8	None	0	Unq	1	ilvB1	-	1592	531	3			3361393	3361394	FALSE
NC_000962.3	3362521	3362522	Node_149	RW-TB008	G	A	lineage8	None	0	Unq	1	ilvB1	-	464	155	3			3362521	3362522	FALSE
NC_000962.3	3366878	3366879	Node_149	RW-TB008	G	T	lineage8	None	0	Unq	1	Rv3008	+	235	79	2	R	L	3366878	3366879	TRUE
NC_000962.3	3370173	3370174	Node_149	RW-TB008	C	A	lineage8	None	0	Unq	1	gatA	-	1260	421	1	G	C	3370173	3370174	TRUE
NC_000962.3	3376248	3376249	Node_149	RW-TB008	C	T	lineage8	None	0	Unq	1	lpqA	+	491	164	3			3376248	3376249	FALSE
NC_000962.3	3380601	3380602	Node_149	RW-TB008	C	G	lineage8	None	1	PR	1	PPE48	-	80	27	3	L	F	3380601	3380602	TRUE
NC_000962.3	3400797	3400798	Node_149	RW-TB008	G	A	lineage8	None	0	Unq	1	Rv3040c	-	260	87	3			3400797	3400798	FALSE
NC_000962.3	3407873	3407874	Node_149	RW-TB008	C	A	lineage8	None	0	Unq	0	None							3407873	3407874	FALSE
NC_000962.3	3408463	3408464	Node_149	RW-TB008	G	A	lineage8	None	0	Unq	1	nrdF2	-	914	305	3			3408463	3408464	FALSE
NC_000962.3	3411151	3411152	Node_149	RW-TB008	G	A	lineage8	None	0	Unq	0	None							3411151	3411152	FALSE
NC_000962.3	3414208	3414209	Node_149	RW-TB008	G	A	lineage8	None	0	Unq	0	None							3414208	3414209	FALSE
NC_000962.3	3420657	3420658	Node_149	RW-TB008	C	A	lineage8	None	0	Unq	1	cyp136	+	1166	389	3	N	K	3420657	3420658	TRUE
NC_000962.3	3425488	3425489	Node_149	RW-TB008	T	C	lineage8	None	0	Unq	0	None							3425488	3425489	FALSE
NC_000962.3	3427439	3427440	Node_149	RW-TB008	G	A	lineage8	None	0	Unq	1	cstA	+	197	66	3			3427439	3427440	FALSE
NC_000962.3	3428093	3428094	Node_149	RW-TB008	C	T	lineage8	None	0	Unq	1	cstA	+	851	284	3			3428093	3428094	FALSE
NC_000962.3	3434226	3434227	Node_149	RW-TB008	G	A	lineage8	None	0	Unq	1	Rv3070	+	140	47	3			3434226	3434227	FALSE
NC_000962.3	3438670	3438671	Node_149	RW-TB008	G	T	lineage8	None	0	Unq	1	Rv3075c	-	302	101	3			3438670	3438671	FALSE
NC_000962.3	3438786	3438787	Node_149	RW-TB008	C	A	lineage8	None	0	Unq	1	Rv3075c	-	186	63	1	D	Y	3438786	3438787	TRUE
NC_000962.3	3449864	3449865	Node_149	RW-TB008	G	A	lineage8	None	0	Unq	1	Rv3083	+	1361	454	3			3449864	3449865	FALSE
NC_000962.3	3452481	3452482	Node_149	RW-TB008	C	G	lineage8	None	0	Unq	1	adhD	+	701	234	3	F	L	3452481	3452482	TRUE
NC_000962.3	3454981	3454982	Node_149	RW-TB008	G	A	lineage8	None	0	Unq	1	tgs4	+	642	215	1	G	S	3454981	3454982	TRUE
NC_000962.3	3455581	3455582	Node_149	RW-TB008	G	A	lineage8	None	0	Unq	1	tgs4	+	1242	415	1	G	S	3455581	3455582	TRUE
NC_000962.3	3462105	3462106	Node_149	RW-TB008	G	A	lineage8	None	0	Unq	1	Rv3093c	-	658	220	2	A	V	3462105	3462106	TRUE
NC_000962.3	3469396	3469397	Node_149	RW-TB008	G	A	lineage8	None	0	Unq	1	smpB	-	386	129	3			3469396	3469397	FALSE
NC_000962.3	3470499	3470500	Node_149	RW-TB008	G	T	lineage8	None	0	Unq	1	ftsX	-	179	60	3			3470499	3470500	FALSE
NC_000962.3	3472529	3472530	Node_149	RW-TB008	C	T	lineage8	None	0	Unq	1	Rv3104c	-	248	83	3			3472529	3472530	FALSE
NC_000962.3	3476932	3476933	Node_149	RW-TB008	A	C	lineage8	None	0	Unq	1	agpS	-	28	10	2	V	G	3476932	3476933	TRUE
NC_000962.3	3481474	3481475	Node_149	RW-TB008	G	A	lineage8	None	1	PR	1	Rv3115	+	24	9	1	A	T	3481474	3481475	TRUE
NC_000962.3	3487324	3487325	Node_149	RW-TB008	G	T	lineage8	None	0	Unq	1	cyp141	+	816	273	1	E	*	3487324	3487325	TRUE
NC_000962.3	3487763	3487764	Node_149	RW-TB008	T	G	lineage8	None	0	Unq	0	None							3487763	3487764	FALSE
NC_000962.3	3492718	3492719	Node_149	RW-TB008	G	T	lineage8	None	0	Unq	1	Rv3127	+	572	191	3			3492718	3492719	FALSE
NC_000962.3	3494856	3494857	Node_149	RW-TB008	G	A	lineage8	None	0	Unq	1	Rv3129	+	197	66	3			3494856	3494857	FALSE
NC_000962.3	3497044	3497045	Node_149	RW-TB008	G	A	lineage8	None	0	Unq	1	Rv3131	+	494	165	3			3497044	3497045	FALSE
NC_000962.3	3498308	3498309	Node_149	RW-TB008	G	A	lineage8	None	0	Unq	1	devS	-	956	319	3			3498308	3498309	FALSE
NC_000962.3	3498594	3498595	Node_149	RW-TB008	G	A	lineage8	None	0	Unq	1	devS	-	670	224	2	T	I	3498594	3498595	TRUE
NC_000962.3	3499033	3499034	Node_149	RW-TB008	G	C	lineage8	None	0	Unq	1	devS	-	231	78	1	L	V	3499033	3499034	TRUE
NC_000962.3	3501271	3501272	Node_149	RW-TB008	A	C	lineage8	None	0	Unq	0	None							3501271	3501272	FALSE
NC_000962.3	3513312	3513313	Node_149	RW-TB008	C	T	lineage8	None	0	Unq	1	nuoC	+	685	229	2	P	L	3513312	3513313	TRUE
NC_000962.3	3518718	3518719	Node_149	RW-TB008	C	A	lineage8	None	0	Unq	1	nuoG	+	1973	658	3			3518718	3518719	FALSE
NC_000962.3	3529493	3529494	Node_149	RW-TB008	A	G	lineage8	None	0	Unq	1	Rv3160c	-	485	162	3			3529493	3529494	FALSE
NC_000962.3	3531577	3531578	Node_149	RW-TB008	G	A	lineage8	None	0	Unq	1	Rv3162c	-	67	23	2	S	L	3531577	3531578	TRUE
NC_000962.3	3532657	3532658	Node_149	RW-TB008	T	C	lineage8	None	0	Unq	1	Rv3163c	-	255	86	1	T	A	3532657	3532658	TRUE
NC_000962.3	3547336	3547337	Node_149	RW-TB008	G	T	lineage8	None	0	Unq	0	None							3547336	3547337	FALSE
NC_000962.3	3550345	3550346	Node_149	RW-TB008	A	G	lineage8	None	0	Unq	0	None							3550345	3550346	FALSE
NC_000962.3	3551225	3551226	Node_149	RW-TB008	T	C	lineage8	None	1	PR	0	None							3551225	3551226	FALSE
NC_000962.3	3554700	3554701	Node_149	RW-TB008	G	A	lineage8	None	0	Unq	1	Rv3189	+	59	20	3	W	*	3554700	3554701	TRUE
NC_000962.3	3555564	3555565	Node_149	RW-TB008	G	T	lineage8	None	0	Unq	1	Rv3190c	-	1122	375	1	R	S	3555564	3555565	TRUE
NC_000962.3	3566730	3566731	Node_149	RW-TB008	A	C	lineage8	None	0	Unq	1	Rv3196A	-	165	56	1	S	A	3566730	3566731	TRUE
NC_000962.3	3569318	3569319	Node_149	RW-TB008	C	T	lineage8	None	0	Unq	1	uvrD2	-	1892	631	3			3569318	3569319	FALSE
NC_000962.3	3570613	3570614	Node_149	RW-TB008	T	C	lineage8	None	0	Unq	1	uvrD2	-	597	200	1	T	A	3570613	3570614	TRUE
NC_000962.3	3572696	3572697	Node_149	RW-TB008	C	A	lineage8	None	0	Unq	1	Rv3200c	-	972	325	1	V	L	3572696	3572697	TRUE
NC_000962.3	3575708	3575709	Node_149	RW-TB008	G	A	lineage8	None	0	Unq	1	Rv3201c	-	1327	443	2	T	I	3575708	3575709	TRUE
NC_000962.3	3586773	3586774	Node_149	RW-TB008	C	T	lineage8	None	0	Unq	1	Rv3209	+	500	167	3			3586773	3586774	FALSE
NC_000962.3	3588903	3588904	Node_149	RW-TB008	C	A	lineage8	None	0	Unq	1	rhlE	+	1106	369	3			3588903	3588904	FALSE
NC_000962.3	3590770	3590771	Node_149	RW-TB008	G	C	lineage8	None	0	Unq	1	Rv3213c	-	721	241	2	A	G	3590770	3590771	TRUE
NC_000962.3	3595895	3595896	Node_149	RW-TB008	G	A	lineage8	None	0	Unq	1	whiB1	+	183	62	1	G	S	3595895	3595896	TRUE
NC_000962.3	3596250	3596251	Node_149	RW-TB008	C	T	lineage8	None	0	Unq	1	Rv3220c	-	1283	428	3			3596250	3596251	FALSE
NC_000962.3	3597330	3597331	Node_149	RW-TB008	G	A	lineage8	None	0	Unq	1	Rv3220c	-	203	68	3			3597330	3597331	FALSE
NC_000962.3	3602278	3602279	Node_149	RW-TB008	G	A	lineage8	None	0	Unq	1	Rv3225c	-	161	54	3			3602278	3602279	FALSE
NC_000962.3	3612539	3612540	Node_149	RW-TB008	G	A	lineage8	None	0	Unq	1	Rv3236c	-	576	193	1	L	F	3612539	3612540	TRUE
NC_000962.3	3625412	3625413	Node_149	RW-TB008	C	A	lineage8	None	0	Unq	1	mtrB	-	1200	401	1	A	S	3625412	3625413	TRUE
NC_000962.3	3626024	3626025	Node_149	RW-TB008	G	A	lineage8	None	0	Unq	1	mtrB	-	588	197	1			3626024	3626025	FALSE
NC_000962.3	3628866	3628867	Node_149	RW-TB008	G	C	lineage8	None	0	Unq	1	sahH	-	780	261	1	L	V	3628866	3628867	TRUE
NC_000962.3	3634070	3634071	Node_149	RW-TB008	C	T	lineage8	None	0	Unq	1	Rv3254	+	396	133	1			3634070	3634071	FALSE
NC_000962.3	3644564	3644565	Node_149	RW-TB008	G	T	lineage8	None	0	Unq	1	Rv3263	+	1388	463	3	E	D	3644564	3644565	TRUE
NC_000962.3	3645323	3645324	Node_149	RW-TB008	G	A	lineage8	None	0	Unq	1	manB	-	653	218	3			3645323	3645324	FALSE
NC_000962.3	3649995	3649996	Node_149	RW-TB008	G	T	lineage8	None	0	Unq	1	Rv3268	+	576	193	1	D	Y	3649995	3649996	TRUE
NC_000962.3	3651327	3651328	Node_149	RW-TB008	T	G	lineage8	None	0	Unq	1	ctpC	+	802	268	2	I	S	3651327	3651328	TRUE
NC_000962.3	3657401	3657402	Node_149	RW-TB008	C	A	lineage8	None	0	Unq	1	fadE25	-	687	230	1	G	C	3657401	3657402	TRUE
NC_000962.3	3665897	3665898	Node_149	RW-TB008	G	T	lineage8	None	0	Unq	1	Rv3284	+	80	27	3			3665897	3665898	FALSE
NC_000962.3	3683957	3683958	Node_149	RW-TB008	A	G	lineage8	None	0	Unq	1	atsB	-	2005	669	2	V	A	3683957	3683958	TRUE
NC_000962.3	3702749	3702750	Node_149	RW-TB008	G	T	lineage8	None	0	Unq	1	deoA	-	717	240	1	L	M	3702749	3702750	TRUE
NC_000962.3	3712078	3712079	Node_149	RW-TB008	C	A	lineage8	None	1	PR	1	Rv3327	+	330	111	1	L	M	3712078	3712079	TRUE
NC_000962.3	3718749	3718750	Node_149	RW-TB008	C	T	lineage8	None	0	Unq	1	nagA	+	155	52	3			3718749	3718750	FALSE
NC_000962.3	3720540	3720541	Node_149	RW-TB008	C	T	lineage8	None	0	Unq	1	Rv3333c	-	241	81	2	G	E	3720540	3720541	TRUE
NC_000962.3	3724895	3724896	Node_149	RW-TB008	G	C	lineage8	None	0	Unq	1	icd1	-	948	317	1	R	G	3724895	3724896	TRUE
NC_000962.3	3730641	3730642	Node_149	RW-TB008	A	G	lineage8	None	1	PR	1	PPE54	-	6293	2098	3			3730641	3730642	FALSE
NC_000962.3	3730824	3730825	Node_149	RW-TB008	A	G	lineage8	None	1	PR	1	PPE54	-	6110	2037	3			3730824	3730825	FALSE
NC_000962.3	3730830	3730831	Node_149	RW-TB008	G	A	lineage8	None	1	PR	1	PPE54	-	6104	2035	3			3730830	3730831	FALSE
NC_000962.3	3740773	3740774	Node_149	RW-TB008	G	C	lineage8	None	0	Unq	1	PE_PGRS50	-	2000	667	3	N	K	3740773	3740774	TRUE
NC_000962.3	3750693	3750694	Node_149	RW-TB008	C	A	lineage8	None	1	PR	1	PPE55	-	2490	831	1	A	S	3750693	3750694	TRUE
NC_000962.3	3750852	3750853	Node_149	RW-TB008	G	A	lineage8	None	1	PR	1	PPE55	-	2331	778	1			3750852	3750853	FALSE
NC_000962.3	3766082	3766083	Node_149	RW-TB008	G	T	lineage8	None	1	PR	1	PPE56	-	1019	340	3	F	L	3766082	3766083	TRUE
NC_000962.3	3768846	3768847	Node_149	RW-TB008	G	A	lineage8	None	0	Unq	1	Rv3353c	-	149	50	3			3768846	3768847	FALSE
NC_000962.3	3771196	3771197	Node_149	RW-TB008	T	G	lineage8	None	0	Unq	1	relK	+	152	51	3			3771196	3771197	FALSE
NC_000962.3	3785672	3785673	Node_149	RW-TB008	G	A	lineage8	None	0	Unq	1	Rv3371	+	741	248	1	V	I	3785672	3785673	TRUE
NC_000962.3	3786284	3786285	Node_149	RW-TB008	C	T	lineage8	None	0	Unq	0	None							3786284	3786285	FALSE
NC_000962.3	3786516	3786517	Node_149	RW-TB008	G	A	lineage8	None	0	Unq	1	otsB2	+	203	68	3			3786516	3786517	FALSE
NC_000962.3	3792662	3792663	Node_149	RW-TB008	C	A	lineage8	None	0	Unq	1	Rv3378c	-	585	196	1	E	*	3792662	3792663	TRUE
NC_000962.3	3798460	3798461	Node_149	RW-TB008	G	A	lineage8	None	0	Unq	1	idsB	-	28	10	2	A	V	3798460	3798461	TRUE
NC_000962.3	3801541	3801542	Node_149	RW-TB008	G	T	lineage8	None	0	Unq	0	None							3801541	3801542	FALSE
NC_000962.3	3802522	3802523	Node_149	RW-TB008	G	A	lineage8	None	1	PR	1	PE_PGRS52	+	870	291	1	A	T	3802522	3802523	TRUE
NC_000962.3	3806951	3806952	Node_149	RW-TB008	G	A	lineage8	None	0	Unq	1	acrA1	+	1331	444	3			3806951	3806952	FALSE
NC_000962.3	3807381	3807382	Node_149	RW-TB008	G	A	lineage8	None	0	Unq	1	acrA1	+	1761	588	1	A	T	3807381	3807382	TRUE
NC_000962.3	3830420	3830421	Node_149	RW-TB008	C	A	lineage8	None	0	Unq	1	guaB2	-	1098	367	1	A	S	3830420	3830421	TRUE
NC_000962.3	3830814	3830815	Node_149	RW-TB008	G	A	lineage8	None	0	Unq	1	guaB2	-	704	235	3			3830814	3830815	FALSE
NC_000962.3	3833719	3833720	Node_149	RW-TB008	C	A	lineage8	None	0	Unq	1	Rv3415c	-	801	268	1	A	S	3833719	3833720	TRUE
NC_000962.3	3840799	3840800	Node_149	RW-TB008	G	T	lineage8	None	0	Unq	1	alr	-	620	207	3			3840799	3840800	FALSE
NC_000962.3	3848737	3848738	Node_149	RW-TB008	C	T	lineage8	None	0	Unq	1	Rv3430c	-	67	23	2	G	D	3848737	3848738	TRUE
NC_000962.3	3850731	3850732	Node_149	RW-TB008	G	C	lineage8	None	0	Unq	1	gadB	-	1022	341	3			3850731	3850732	FALSE
NC_000962.3	3857160	3857161	Node_149	RW-TB008	T	C	lineage8	None	0	Unq	1	Rv3437	+	250	84	2	L	P	3857160	3857161	TRUE
NC_000962.3	3862782	3862783	Node_149	RW-TB008	T	G	lineage8	None	0	Unq	1	esxT	-	143	48	3			3862782	3862783	FALSE
NC_000962.3	3868830	3868831	Node_149	RW-TB008	C	T	lineage8	None	0	Unq	1	eccD4	+	479	160	3			3868830	3868831	FALSE
NC_000962.3	3874132	3874133	Node_149	RW-TB008	C	A	lineage8	None	0	Unq	0	None							3874132	3874133	FALSE
NC_000962.3	3883625	3883626	Node_149	RW-TB008	G	A	lineage8	None	1	PR	1	Rv3466	+	101	34	3			3883625	3883626	FALSE
NC_000962.3	3884561	3884562	Node_149	RW-TB008	C	A	lineage8	None	1	PR	1	Rv3467	+	598	200	2	T	K	3884561	3884562	TRUE
NC_000962.3	3884905	3884906	Node_149	RW-TB008	G	A	lineage8	None	1	PR	1	Rv3467	+	942	315	1			3884905	3884906	FALSE
NC_000962.3	3897403	3897404	Node_149	RW-TB008	C	A	lineage8	None	0	Unq	1	Rv3479	+	1584	529	1	Q	K	3897403	3897404	TRUE
NC_000962.3	3899039	3899040	Node_149	RW-TB008	C	T	lineage8	None	0	Unq	1	Rv3480c	-	1362	455	1	A	T	3899039	3899040	TRUE
NC_000962.3	3909313	3909314	Node_149	RW-TB008	G	C	lineage8	None	0	Unq	1	otsA	+	1078	360	2	G	A	3909313	3909314	TRUE
NC_000962.3	3922825	3922826	Node_149	RW-TB008	C	T	lineage8	None	0	Unq	1	fadE26	+	355	119	2	A	V	3922825	3922826	TRUE
NC_000962.3	3928382	3928383	Node_149	RW-TB008	C	A	lineage8	None	0	Unq	1	PE_PGRS53	+	1814	605	3			3928382	3928383	FALSE
NC_000962.3	3928490	3928491	Node_149	RW-TB008	G	A	lineage8	None	0	Unq	1	PE_PGRS53	+	1922	641	3			3928490	3928491	FALSE
NC_000962.3	3928536	3928537	Node_149	RW-TB008	A	C	lineage8	None	0	Unq	1	PE_PGRS53	+	1968	657	1	N	H	3928536	3928537	TRUE
NC_000962.3	3929355	3929356	Node_149	RW-TB008	A	G	lineage8	None	0	Unq	1	PE_PGRS53	+	2787	930	1	T	A	3929355	3929356	TRUE
NC_000962.3	3929679	3929680	Node_149	RW-TB008	G	T	lineage8	None	0	Unq	1	PE_PGRS53	+	3111	1038	1	G	C	3929679	3929680	TRUE
NC_000962.3	3931460	3931461	Node_149	RW-TB008	C	G	lineage8	None	1	PR	1	PE_PGRS54	+	456	153	1	P	A	3931460	3931461	TRUE
NC_000962.3	3931618	3931619	Node_149	RW-TB008	C	T	lineage8	None	1	PR	1	PE_PGRS54	+	614	205	3			3931618	3931619	FALSE
NC_000962.3	3933122	3933123	Node_149	RW-TB008	G	A	lineage8	None	1	PR	1	PE_PGRS54	+	2118	707	1	A	T	3933122	3933123	TRUE
NC_000962.3	3933225	3933226	Node_149	RW-TB008	G	T	lineage8	None	1	PR	1	PE_PGRS54	+	2221	741	2	G	V	3933225	3933226	TRUE
NC_000962.3	3943082	3943083	Node_149	RW-TB008	G	A	lineage8	None	1	PR	1	PE_PGRS56	+	1359	454	1	A	T	3943082	3943083	TRUE
NC_000962.3	3943169	3943170	Node_149	RW-TB008	G	A	lineage8	None	1	PR	1	PE_PGRS56	+	1446	483	1			3943169	3943170	FALSE
NC_000962.3	3944632	3944633	Node_149	RW-TB008	T	C	lineage8	None	1	PR	1	PE_PGRS56	+	2909	970	3			3944632	3944633	FALSE
NC_000962.3	3951156	3951157	Node_149	RW-TB008	G	A	lineage8	None	1	PR	1	fadD19	-	1313	438	3			3951156	3951157	FALSE
NC_000962.3	3952887	3952888	Node_149	RW-TB008	C	A	lineage8	None	0	Unq	1	echA19	+	344	115	3			3952887	3952888	FALSE
NC_000962.3	3957027	3957028	Node_149	RW-TB008	G	C	lineage8	None	0	Unq	1	Rv3520c	-	340	114	2	P	R	3957027	3957028	TRUE
NC_000962.3	3957451	3957452	Node_149	RW-TB008	G	A	lineage8	None	0	Unq	0	None							3957451	3957452	FALSE
NC_000962.3	3960134	3960135	Node_149	RW-TB008	T	C	lineage8	None	0	Unq	1	ltp3	+	606	203	1	F	L	3960134	3960135	TRUE
NC_000962.3	3965917	3965918	Node_149	RW-TB008	A	G	lineage8	None	0	Unq	1	Rv3529c	-	1120	374	2	V	A	3965917	3965918	TRUE
NC_000962.3	3969083	3969084	Node_149	RW-TB008	G	A	lineage8	None	0	Unq	0	None							3969083	3969084	FALSE
NC_000962.3	3972057	3972058	Node_149	RW-TB008	C	A	lineage8	None	0	Unq	1	PPE62	-	395	132	3			3972057	3972058	FALSE
NC_000962.3	3978219	3978220	Node_149	RW-TB008	G	A	lineage8	None	0	Unq	1	PPE63	+	161	54	3			3978219	3978220	FALSE
NC_000962.3	3985341	3985342	Node_149	RW-TB008	G	A	lineage8	None	0	Unq	1	cyp125	-	103	35	2	A	V	3985341	3985342	TRUE
NC_000962.3	3989757	3989758	Node_149	RW-TB008	C	T	lineage8	None	0	Unq	1	echA20	+	605	202	3			3989757	3989758	FALSE
NC_000962.3	3995751	3995752	Node_149	RW-TB008	C	A	lineage8	None	0	Unq	0	None							3995751	3995752	FALSE
NC_000962.3	3998404	3998405	Node_149	RW-TB008	G	A	lineage8	None	0	Unq	1	PPE64	+	425	142	3			3998404	3998405	FALSE
NC_000962.3	4000123	4000124	Node_149	RW-TB008	G	A	lineage8	None	0	Unq	1	Rv3559c	-	311	104	3			4000123	4000124	FALSE
NC_000962.3	4001502	4001503	Node_149	RW-TB008	G	A	lineage8	None	0	Unq	1	fadE30	-	86	29	3			4001502	4001503	FALSE
NC_000962.3	4004295	4004296	Node_149	RW-TB008	C	T	lineage8	None	0	Unq	1	fadE32	+	5	2	3			4004295	4004296	FALSE
NC_000962.3	4017094	4017095	Node_149	RW-TB008	C	T	lineage8	None	0	Unq	1	Rv3575c	-	1073	358	3			4017094	4017095	FALSE
NC_000962.3	4019000	4019001	Node_149	RW-TB008	C	T	lineage8	None	0	Unq	1	lppH	+	643	215	2	A	V	4019000	4019001	TRUE
NC_000962.3	4027799	4027800	Node_149	RW-TB008	G	T	lineage8	None	0	Unq	1	radA	+	1356	453	1	D	Y	4027799	4027800	TRUE
NC_000962.3	4031918	4031919	Node_149	RW-TB008	C	T	lineage8	None	0	Unq	1	PE_PGRS58	-	1239	414	1	G	R	4031918	4031919	TRUE
NC_000962.3	4034710	4034711	Node_149	RW-TB008	C	A	lineage8	None	0	Unq	1	lpqF	+	359	120	3			4034710	4034711	FALSE
NC_000962.3	4039644	4039645	Node_149	RW-TB008	G	C	lineage8	None	0	Unq	1	clpC1	-	1059	354	1	H	D	4039644	4039645	TRUE
NC_000962.3	4052157	4052158	Node_149	RW-TB008	G	A	lineage8	None	0	Unq	1	ftsH	-	725	242	3			4052157	4052158	FALSE
NC_000962.3	4057946	4057947	Node_149	RW-TB008	C	G	lineage8	None	0	Unq	1	ephA	+	214	72	2	A	G	4057946	4057947	TRUE
NC_000962.3	4058884	4058885	Node_149	RW-TB008	T	C	lineage8	None	0	Unq	1	Rv3618	+	187	63	2	I	T	4058884	4058885	TRUE
NC_000962.3	4070102	4070103	Node_149	RW-TB008	G	A	lineage8	None	1	PR	1	Rv3630	+	928	310	2	R	Q	4070102	4070103	TRUE
NC_000962.3	4071302	4071303	Node_149	RW-TB008	G	A	lineage8	None	0	Unq	1	Rv3632	+	67	23	2	R	H	4071302	4071303	TRUE
NC_000962.3	4074511	4074512	Node_149	RW-TB008	G	A	lineage8	None	0	Unq	1	Rv3635	+	878	293	3			4074511	4074512	FALSE
NC_000962.3	4088268	4088269	Node_149	RW-TB008	G	T	lineage8	None	0	Unq	0	None							4088268	4088269	FALSE
NC_000962.3	4093575	4093576	Node_149	RW-TB008	C	T	lineage8	None	0	Unq	0	None							4093575	4093576	FALSE
NC_000962.3	4094085	4094086	Node_149	RW-TB008	G	A	lineage8	None	0	Unq	1	PE_PGRS61	+	146	49	3	M	I	4094085	4094086	TRUE
NC_000962.3	4096497	4096498	Node_149	RW-TB008	C	A	lineage8	None	0	Unq	1	Rv3658c	-	441	148	1	A	S	4096497	4096498	TRUE
NC_000962.3	4098823	4098824	Node_149	RW-TB008	G	A	lineage8	None	0	Unq	1	Rv3660c	-	324	109	1	R	C	4098823	4098824	TRUE
NC_000962.3	4106678	4106679	Node_149	RW-TB008	T	C	lineage8	None	0	Unq	1	dppA	-	405	136	1	I	V	4106678	4106679	TRUE
NC_000962.3	4106753	4106754	Node_149	RW-TB008	G	T	lineage8	None	0	Unq	1	dppA	-	330	111	1	H	N	4106753	4106754	TRUE
NC_000962.3	4112551	4112552	Node_149	RW-TB008	C	G	lineage8	None	0	Unq	1	Rv3671c	-	963	322	1	G	R	4112551	4112552	TRUE
NC_000962.3	4116614	4116615	Node_149	RW-TB008	G	A	lineage8	None	0	Unq	1	crp	+	137	46	3			4116614	4116615	FALSE
NC_000962.3	4121674	4121675	Node_149	RW-TB008	C	T	lineage8	None	0	Unq	0	None							4121674	4121675	FALSE
NC_000962.3	4122686	4122687	Node_149	RW-TB008	G	A	lineage8	None	0	Unq	1	ponA2	+	771	258	1	E	K	4122686	4122687	TRUE
NC_000962.3	4123453	4123454	Node_149	RW-TB008	C	G	lineage8	None	0	Unq	1	ponA2	+	1538	513	3	F	L	4123453	4123454	TRUE
NC_000962.3	4123853	4123854	Node_149	RW-TB008	G	T	lineage8	None	0	Unq	1	ponA2	+	1938	647	1	D	Y	4123853	4123854	TRUE
NC_000962.3	4130523	4130524	Node_149	RW-TB008	G	A	lineage8	None	0	Unq	1	Rv3689	+	167	56	3			4130523	4130524	FALSE
NC_000962.3	4130637	4130638	Node_149	RW-TB008	C	A	lineage8	None	0	Unq	1	Rv3689	+	281	94	3			4130637	4130638	FALSE
NC_000962.3	4131022	4131023	Node_149	RW-TB008	G	A	lineage8	None	0	Unq	1	Rv3689	+	666	223	1	V	I	4131022	4131023	TRUE
NC_000962.3	4136539	4136540	Node_149	RW-TB008	G	A	lineage8	None	0	Unq	1	Rv3694c	-	574	192	2	A	V	4136539	4136540	TRUE
NC_000962.3	4136745	4136746	Node_149	RW-TB008	G	A	lineage8	None	0	Unq	1	Rv3694c	-	368	123	3			4136745	4136746	FALSE
NC_000962.3	4149072	4149073	Node_149	RW-TB008	G	T	lineage8	None	0	Unq	0	None							4149072	4149073	FALSE
NC_000962.3	4150818	4150819	Node_149	RW-TB008	G	A	lineage8	None	0	Unq	1	Rv3707c	-	221	74	3			4150818	4150819	FALSE
NC_000962.3	4155178	4155179	Node_149	RW-TB008	G	A	lineage8	None	0	Unq	1	leuA	+	1439	480	3	M	I	4155178	4155179	TRUE
NC_000962.3	4162381	4162382	Node_149	RW-TB008	G	A	lineage8	None	0	Unq	1	Rv3719	+	76	26	2	G	D	4162381	4162382	TRUE
NC_000962.3	4166095	4166096	Node_149	RW-TB008	G	A	lineage8	None	0	Unq	1	dnaZX	-	635	212	3			4166095	4166096	FALSE
NC_000962.3	4169160	4169161	Node_149	RW-TB008	C	G	lineage8	None	0	Unq	1	Rv3723	+	625	209	2	T	S	4169160	4169161	TRUE
NC_000962.3	4169161	4169162	Node_149	RW-TB008	C	T	lineage8	None	0	Unq	1	Rv3723	+	626	209	3	T	S	4169161	4169162	TRUE
NC_000962.3	4170933	4170934	Node_149	RW-TB008	C	A	lineage8	None	0	Unq	1	Rv3725	+	720	241	1	P	T	4170933	4170934	TRUE
NC_000962.3	4171301	4171302	Node_149	RW-TB008	C	T	lineage8	None	0	Unq	0	None							4171301	4171302	FALSE
NC_000962.3	4174875	4174876	Node_149	RW-TB008	C	A	lineage8	None	0	Unq	1	Rv3728	+	3	2	1	H	N	4174875	4174876	TRUE
NC_000962.3	4176812	4176813	Node_149	RW-TB008	C	A	lineage8	None	0	Unq	1	Rv3728	+	1940	647	3	H	Q	4176812	4176813	TRUE
NC_000962.3	4180896	4180897	Node_149	RW-TB008	G	A	lineage8	None	0	Unq	1	Rv3730c	-	823	275	2	T	M	4180896	4180897	TRUE
NC_000962.3	4188705	4188706	Node_149	RW-TB008	G	T	lineage8	None	0	Unq	1	Rv3737	+	1007	336	3			4188705	4188706	FALSE
NC_000962.3	4189089	4189090	Node_149	RW-TB008	G	A	lineage8	None	0	Unq	1	Rv3737	+	1391	464	3			4189089	4189090	FALSE
NC_000962.3	4196405	4196406	Node_149	RW-TB008	G	A	lineage8	None	0	Unq	1	PE34	-	100	34	2	S	L	4196405	4196406	TRUE
NC_000962.3	4205159	4205160	Node_149	RW-TB008	C	A	lineage8	None	0	Unq	1	proX	-	213	72	1	G	W	4205159	4205160	TRUE
NC_000962.3	4205522	4205523	Node_149	RW-TB008	C	G	lineage8	None	0	Unq	0	None							4205522	4205523	FALSE
NC_000962.3	4207337	4207338	Node_149	RW-TB008	G	A	lineage8	None	0	Unq	1	Rv3762c	-	1538	513	3			4207337	4207338	FALSE
NC_000962.3	4207651	4207652	Node_149	RW-TB008	A	G	lineage8	None	0	Unq	1	Rv3762c	-	1224	409	1	W	R	4207651	4207652	TRUE
NC_000962.3	4209388	4209389	Node_149	RW-TB008	G	A	lineage8	None	0	Unq	1	lpqH	+	342	115	1	G	S	4209388	4209389	TRUE
NC_000962.3	4210591	4210592	Node_149	RW-TB008	G	A	lineage8	None	0	Unq	1	tcrY	-	417	140	1			4210591	4210592	FALSE
NC_000962.3	4212373	4212374	Node_149	RW-TB008	A	G	lineage8	None	0	Unq	1	Rv3766	+	81	28	1	N	D	4212373	4212374	TRUE
NC_000962.3	4214194	4214195	Node_149	RW-TB008	C	T	lineage8	None	0	Unq	1	Rv3768	+	125	42	3			4214194	4214195	FALSE
NC_000962.3	4214230	4214231	Node_149	RW-TB008	G	A	lineage8	None	0	Unq	1	Rv3768	+	161	54	3			4214230	4214231	FALSE
NC_000962.3	4216209	4216210	Node_149	RW-TB008	G	A	lineage8	None	0	Unq	1	Rv3770B	-	59	20	3			4216209	4216210	FALSE
NC_000962.3	4221356	4221357	Node_149	RW-TB008	C	T	lineage8	None	1	PR	1	Rv3776	+	268	90	2	T	I	4221356	4221357	TRUE
NC_000962.3	4225201	4225202	Node_149	RW-TB008	T	C	lineage8	None	0	Unq	1	Rv3779	+	217	73	2	V	A	4225201	4225202	TRUE
NC_000962.3	4227347	4227348	Node_149	RW-TB008	C	T	lineage8	None	0	Unq	1	Rv3780	+	359	120	3			4227347	4227348	FALSE
NC_000962.3	4233060	4233061	Node_149	RW-TB008	C	A	lineage8	None	0	Unq	1	Rv3786c	-	536	179	3	Q	H	4233060	4233061	TRUE
NC_000962.3	4246798	4246799	Node_149	RW-TB008	G	A	lineage8	None	0	Unq	1	embB	+	285	96	1	G	R	4246798	4246799	TRUE
NC_000962.3	4247251	4247252	Node_149	RW-TB008	T	G	lineage8	None	0	Unq	1	embB	+	738	247	1	S	A	4247251	4247252	TRUE
NC_000962.3	4248021	4248022	Node_149	RW-TB008	G	C	lineage8	None	0	Unq	1	embB	+	1508	503	3	L	F	4248021	4248022	TRUE
NC_000962.3	4248205	4248206	Node_149	RW-TB008	A	G	lineage8	None	0	Unq	1	embB	+	1692	565	1	S	G	4248205	4248206	TRUE
NC_000962.3	4250071	4250072	Node_149	RW-TB008	C	T	lineage8	None	0	Unq	1	Rv3796	+	194	65	3			4250071	4250072	FALSE
NC_000962.3	4250244	4250245	Node_149	RW-TB008	C	T	lineage8	None	0	Unq	1	Rv3796	+	367	123	2	T	I	4250244	4250245	TRUE
NC_000962.3	4252145	4252146	Node_149	RW-TB008	G	A	lineage8	None	0	Unq	1	fadE35	+	1061	354	3			4252145	4252146	FALSE
NC_000962.3	4253792	4253793	Node_149	RW-TB008	G	A	lineage8	None	1	PR	1	Rv3798	+	800	267	3			4253792	4253793	FALSE
NC_000962.3	4254000	4254001	Node_149	RW-TB008	A	G	lineage8	None	1	PR	1	Rv3798	+	1008	337	1	S	G	4254000	4254001	TRUE
NC_000962.3	4254264	4254265	Node_149	RW-TB008	G	A	lineage8	None	1	PR	1	Rv3798	+	1272	425	1			4254264	4254265	FALSE
NC_000962.3	4254754	4254755	Node_149	RW-TB008	C	T	lineage8	None	0	Unq	1	accD4	-	1193	398	3			4254754	4254755	FALSE
NC_000962.3	4260059	4260060	Node_149	RW-TB008	C	T	lineage8	None	0	Unq	1	pks13	-	1086	363	1	V	I	4260059	4260060	TRUE
NC_000962.3	4281190	4281191	Node_149	RW-TB008	G	A	lineage8	None	0	Unq	1	Rv3816c	-	380	127	3			4281190	4281191	FALSE
NC_000962.3	4281235	4281236	Node_149	RW-TB008	G	A	lineage8	None	0	Unq	1	Rv3816c	-	335	112	3			4281235	4281236	FALSE
NC_000962.3	4281924	4281925	Node_149	RW-TB008	T	C	lineage8	None	0	Unq	1	Rv3817	+	278	93	3			4281924	4281925	FALSE
NC_000962.3	4303216	4303217	Node_149	RW-TB008	G	A	lineage8	None	1	PR	1	Rv3828c	-	180	61	1	R	W	4303216	4303217	TRUE
NC_000962.3	4310806	4310807	Node_149	RW-TB008	G	A	lineage8	None	0	Unq	1	Rv3836	+	406	136	2	G	D	4310806	4310807	TRUE
NC_000962.3	4313061	4313062	Node_149	RW-TB008	G	A	lineage8	None	0	Unq	1	Rv3839	+	297	100	1	E	K	4313061	4313062	TRUE
NC_000962.3	4315766	4315767	Node_149	RW-TB008	G	A	lineage8	None	0	Unq	1	Rv3843c	-	829	277	2	A	V	4315766	4315767	TRUE
NC_000962.3	4316217	4316218	Node_149	RW-TB008	G	A	lineage8	None	0	Unq	1	Rv3843c	-	378	127	1			4316217	4316218	FALSE
NC_000962.3	4316930	4316931	Node_149	RW-TB008	G	T	lineage8	None	0	Unq	0	None							4316930	4316931	FALSE
NC_000962.3	4320425	4320426	Node_149	RW-TB008	C	T	lineage8	None	0	Unq	0	None							4320425	4320426	FALSE
NC_000962.3	4323366	4323367	Node_149	RW-TB008	G	A	lineage8	None	0	Unq	0	None							4323366	4323367	FALSE
NC_000962.3	4326263	4326264	Node_149	RW-TB008	G	A	lineage8	None	0	Unq	1	ethA	-	1209	404	1	R	C	4326263	4326264	TRUE
NC_000962.3	4326681	4326682	Node_149	RW-TB008	G	T	lineage8	None	0	Unq	1	ethA	-	791	264	3	F	L	4326681	4326682	TRUE
NC_000962.3	4335305	4335306	Node_149	RW-TB008	T	G	lineage8	None	0	Unq	1	gltB	-	775	259	2	E	A	4335305	4335306	TRUE
NC_000962.3	4337669	4337670	Node_149	RW-TB008	T	C	lineage8	None	0	Unq	1	Rv3860	+	893	298	3			4337669	4337670	FALSE
NC_000962.3	4352766	4352767	Node_149	RW-TB008	T	C	lineage8	None	0	Unq	1	esxA	+	158	53	3			4352766	4352767	FALSE
NC_000962.3	4353413	4353414	Node_149	RW-TB008	G	C	lineage8	None	0	Unq	1	espI	+	404	135	3			4353413	4353414	FALSE
NC_000962.3	4355621	4355622	Node_149	RW-TB008	G	T	lineage8	None	0	Unq	1	eccD1	+	615	206	1	V	F	4355621	4355622	TRUE
NC_000962.3	4355833	4355834	Node_149	RW-TB008	C	A	lineage8	None	0	Unq	1	eccD1	+	827	276	3	F	L	4355833	4355834	TRUE
NC_000962.3	4360171	4360172	Node_149	RW-TB008	G	T	lineage8	None	0	Unq	0	None							4360171	4360172	FALSE
NC_000962.3	4362208	4362209	Node_149	RW-TB008	G	A	lineage8	None	0	Unq	1	eccE1	-	1211	404	3			4362208	4362209	FALSE
NC_000962.3	4365782	4365783	Node_149	RW-TB008	G	A	lineage8	None	0	Unq	1	eccA2	-	1055	352	3			4365782	4365783	FALSE
NC_000962.3	4367149	4367150	Node_149	RW-TB008	T	G	lineage8	None	0	Unq	1	eccE2	-	1371	458	1	S	R	4367149	4367150	TRUE
NC_000962.3	4367584	4367585	Node_149	RW-TB008	T	C	lineage8	None	0	Unq	1	eccE2	-	936	313	1	S	G	4367584	4367585	TRUE
NC_000962.3	4368200	4368201	Node_149	RW-TB008	G	A	lineage8	None	0	Unq	1	eccE2	-	320	107	3			4368200	4368201	FALSE
NC_000962.3	4373912	4373913	Node_149	RW-TB008	G	T	lineage8	None	0	Unq	1	esxC	-	100	34	2	A	D	4373912	4373913	TRUE
NC_000962.3	4374711	4374712	Node_149	RW-TB008	C	G	lineage8	None	0	Unq	1	PPE69	-	971	324	3			4374711	4374712	FALSE
NC_000962.3	4378319	4378320	Node_149	RW-TB008	C	T	lineage8	None	0	Unq	1	eccC2	-	2132	711	3			4378319	4378320	FALSE
NC_000962.3	4380471	4380472	Node_149	RW-TB008	G	A	lineage8	None	0	Unq	1	eccB2	-	1468	490	2	T	M	4380471	4380472	TRUE
NC_000962.3	4384279	4384280	Node_149	RW-TB008	G	A	lineage8	None	0	Unq	1	Rv3899c	-	1099	367	2	T	I	4384279	4384280	TRUE
NC_000962.3	4386209	4386210	Node_149	RW-TB008	G	A	lineage8	None	0	Unq	1	Rv3900c	-	98	33	3			4386209	4386210	FALSE
NC_000962.3	4386256	4386257	Node_149	RW-TB008	G	C	lineage8	None	0	Unq	1	Rv3900c	-	51	18	1	P	A	4386256	4386257	TRUE
NC_000962.3	4389811	4389812	Node_149	RW-TB008	G	A	lineage8	None	0	Unq	1	Rv3903c	-	620	207	3			4389811	4389812	FALSE
NC_000962.3	4393380	4393381	Node_149	RW-TB008	G	T	lineage8	None	0	Unq	0	None							4393380	4393381	FALSE
NC_000962.3	4400625	4400626	Node_149	RW-TB008	C	A	lineage8	None	0	Unq	1	sigM	+	440	147	3			4400625	4400626	FALSE
NC_000962.3	4406598	4406599	Node_149	RW-TB008	G	A	lineage8	None	0	Unq	1	parA	-	932	311	3			4406598	4406599	FALSE
NC_000962.3	4410228	4410229	Node_149	RW-TB008	G	T	lineage8	None	0	Unq	1	Rv3922c	-	186	63	1			4410228	4410229	FALSE
NC_000962.3	4410890	4410891	Node_149	RW-TB008	C	T	lineage8	None	0	Unq	1	rpmH	-	38	13	3			4410890	4410891	FALSE
NC_000962.3	334551	334552	Node_15	Node_14	T	C	lineage4	Event_036	1	PR	1	PE_PGRS3	-	1758	587	1	T	A	334551	334552	TRUE
NC_000962.3	334553	334554	Node_15	Node_14	T	C	lineage4	Event_036	1	PR	1	PE_PGRS3	-	1756	586	2	N	G	334553	334554	TRUE
NC_000962.3	334554	334555	Node_15	Node_14	T	C	lineage4	Event_036	1	PR	1	PE_PGRS3	-	1755	586	1	N	G	334554	334555	TRUE
NC_000962.3	334561	334562	Node_15	Node_14	A	T	lineage4	Event_036	1	PR	1	PE_PGRS3	-	1748	583	3			334561	334562	FALSE
NC_000962.3	334567	334568	Node_15	Node_14	C	G	lineage4	Event_036	1	PR	1	PE_PGRS3	-	1742	581	3			334567	334568	FALSE
NC_000962.3	334576	334577	Node_15	Node_14	A	G	lineage4	Event_036	1	PR	1	PE_PGRS3	-	1733	578	3			334576	334577	FALSE
NC_000962.3	7360	7361	Node_15	Node_14	C	T	lineage4	None	0	Unq	1	gyrA	+	59	20	3			7360	7361	FALSE
NC_000962.3	76372	76373	Node_15	Node_14	T	C	lineage4	None	0	Unq	1	sdaA	-	1249	417	2	D	G	76372	76373	TRUE
NC_000962.3	83328	83329	Node_15	Node_14	C	G	lineage4	None	0	Unq	1	Rv0074	+	581	194	3			83328	83329	FALSE
NC_000962.3	104275	104276	Node_15	Node_14	G	T	lineage4	None	1	PR	1	Rv0094c	-	387	130	1			104275	104276	FALSE
NC_000962.3	104279	104280	Node_15	Node_14	G	C	lineage4	None	1	PR	1	Rv0094c	-	383	128	3			104279	104280	FALSE
NC_000962.3	104282	104283	Node_15	Node_14	C	G	lineage4	None	1	PR	1	Rv0094c	-	380	127	3			104282	104283	FALSE
NC_000962.3	152616	152617	Node_15	Node_14	C	T	lineage4	None	0	Unq	1	treS	+	293	98	3			152616	152617	FALSE
NC_000962.3	164431	164432	Node_15	Node_14	T	C	lineage4	None	0	Unq	1	cyp138	+	1066	356	2	V	A	164431	164432	TRUE
NC_000962.3	226026	226027	Node_15	Node_14	C	T	lineage4	None	0	Unq	1	Rv0193c	-	544	182	2	G	E	226026	226027	TRUE
NC_000962.3	376607	376608	Node_15	Node_14	C	T	lineage4	None	0	Unq	1	Rv0307c	-	447	150	1	V	I	376607	376608	TRUE
NC_000962.3	379706	379707	Node_15	Node_14	C	G	lineage4	None	0	Unq	1	Rv0311	+	535	179	2	P	R	379706	379707	TRUE
NC_000962.3	500338	500339	Node_15	Node_14	G	A	lineage4	None	0	Unq	1	mutT3	+	626	209	3			500338	500339	FALSE
NC_000962.3	523052	523053	Node_15	Node_14	C	T	lineage4	None	0	Unq	1	Rv0435c	-	1480	494	2	G	D	523052	523053	TRUE
NC_000962.3	564178	564179	Node_15	Node_14	C	A	lineage4	None	0	Unq	1	Rv0473	+	615	206	1	R	S	564178	564179	TRUE
NC_000962.3	601924	601925	Node_15	Node_14	C	T	lineage4	None	0	Unq	1	hemC	+	68	23	3			601924	601925	FALSE
NC_000962.3	623855	623856	Node_15	Node_14	G	A	lineage4	None	0	Unq	1	PE_PGRS6	+	1063	355	2	W	*	623855	623856	TRUE
NC_000962.3	626279	626280	Node_15	Node_14	C	T	lineage4	None	0	Unq	1	menA	-	160	54	2	G	E	626279	626280	TRUE
NC_000962.3	685757	685758	Node_15	Node_14	C	A	lineage4	None	1	PR	1	yrbE2A	+	629	210	3	F	L	685757	685758	TRUE
NC_000962.3	761154	761155	Node_15	Node_14	C	T	lineage4	None	0	Unq	1	rpoB	+	1348	450	2	S	L	761154	761155	TRUE
NC_000962.3	782912	782913	Node_15	Node_14	C	A	lineage4	None	0	Unq	1	fusA1	+	428	143	3			782912	782913	FALSE
NC_000962.3	816521	816522	Node_15	Node_14	C	T	lineage4	None	0	Unq	1	sppA	+	859	287	2	P	L	816521	816522	TRUE
NC_000962.3	838817	838818	Node_15	Node_14	C	T	lineage4	None	1	PR	1	PE_PGRS10	+	367	123	2	P	L	838817	838818	TRUE
NC_000962.3	868147	868148	Node_15	Node_14	C	A	lineage4	None	0	Unq	1	Rv0774c	-	203	68	3			868147	868148	FALSE
NC_000962.3	1019934	1019935	Node_15	Node_14	A	C	lineage4	None	0	Unq	1	Rv0914c	-	30	11	1	Y	D	1019934	1019935	TRUE
NC_000962.3	1035537	1035538	Node_15	Node_14	C	T	lineage4	None	0	Unq	1	pstS3	+	635	212	3			1035537	1035538	FALSE
NC_000962.3	1052865	1052866	Node_15	Node_14	C	T	lineage4	None	0	Unq	1	Rv0943c	-	870	291	1	D	N	1052865	1052866	TRUE
NC_000962.3	1103036	1103037	Node_15	Node_14	G	T	lineage4	None	0	Unq	1	Rv0987	+	495	166	1	A	S	1103036	1103037	TRUE
NC_000962.3	1141184	1141185	Node_15	Node_14	C	T	lineage4	None	0	Unq	1	mfd	+	2218	740	2	S	F	1141184	1141185	TRUE
NC_000962.3	1164570	1164571	Node_15	Node_14	A	G	lineage4	None	0	Unq	0	None							1164570	1164571	FALSE
NC_000962.3	1169964	1169965	Node_15	Node_14	G	A	lineage4	None	1	PR	1	Rv1047	+	542	181	3			1169964	1169965	FALSE
NC_000962.3	1280187	1280188	Node_15	Node_14	A	G	lineage4	None	0	Unq	1	omt	-	658	220	2	M	T	1280187	1280188	TRUE
NC_000962.3	1316209	1316210	Node_15	Node_14	C	T	lineage4	None	0	Unq	1	pks4	+	976	326	2	A	V	1316209	1316210	TRUE
NC_000962.3	1327826	1327827	Node_15	Node_14	T	C	lineage4	None	0	Unq	1	Rv1186c	-	1478	493	3			1327826	1327827	FALSE
NC_000962.3	1341623	1341624	Node_15	Node_14	T	G	lineage4	None	1	PR	1	Rv1199c	-	981	328	1			1341623	1341624	FALSE
NC_000962.3	1380906	1380907	Node_15	Node_14	A	G	lineage4	None	0	Unq	1	sugC	+	223	75	2	D	G	1380906	1380907	TRUE
NC_000962.3	1396034	1396035	Node_15	Node_14	G	A	lineage4	None	0	Unq	1	Rv1251c	-	3205	1069	2	P	L	1396034	1396035	TRUE
NC_000962.3	1433247	1433248	Node_15	Node_14	C	A	lineage4	None	0	Unq	1	oppA	-	192	65	1	A	S	1433247	1433248	TRUE
NC_000962.3	1466055	1466056	Node_15	Node_14	G	A	lineage4	None	0	Unq	1	atpD	+	215	72	3			1466055	1466056	FALSE
NC_000962.3	1540738	1540739	Node_15	Node_14	G	A	lineage4	None	0	Unq	0	None							1540738	1540739	FALSE
NC_000962.3	1619977	1619978	Node_15	Node_14	A	G	lineage4	None	0	Unq	1	bisC	+	187	63	2	H	R	1619977	1619978	TRUE
NC_000962.3	1620841	1620842	Node_15	Node_14	G	A	lineage4	None	0	Unq	1	bisC	+	1051	351	2	G	E	1620841	1620842	TRUE
NC_000962.3	1651173	1651174	Node_15	Node_14	T	G	lineage4	None	0	Unq	1	Rv1463	+	458	153	3			1651173	1651174	FALSE
NC_000962.3	1660545	1660546	Node_15	Node_14	C	T	lineage4	None	0	Unq	1	echA12	+	783	262	1	L	F	1660545	1660546	TRUE
NC_000962.3	1670493	1670494	Node_15	Node_14	G	T	lineage4	None	0	Unq	1	Rv1480	+	81	28	1	A	S	1670493	1670494	TRUE
NC_000962.3	1674047	1674048	Node_15	Node_14	G	A	lineage4	None	0	Unq	1	fabG1	+	608	203	3			1674047	1674048	FALSE
NC_000962.3	1674480	1674481	Node_15	Node_14	T	G	lineage4	None	0	Unq	1	inhA	+	279	94	1	S	A	1674480	1674481	TRUE
NC_000962.3	1693048	1693049	Node_15	Node_14	C	T	lineage4	None	0	Unq	1	Rv1502	+	125	42	3			1693048	1693049	FALSE
NC_000962.3	1865030	1865031	Node_15	Node_14	T	C	lineage4	None	0	Unq	1	PE_PGRS30	-	351	118	1	I	V	1865030	1865031	TRUE
NC_000962.3	1908752	1908753	Node_15	Node_14	T	C	lineage4	None	0	Unq	1	Rv1683	+	1159	387	2	V	A	1908752	1908753	TRUE
NC_000962.3	1909838	1909839	Node_15	Node_14	C	G	lineage4	None	0	Unq	1	Rv1683	+	2245	749	2	P	R	1909838	1909839	TRUE
NC_000962.3	2027943	2027944	Node_15	Node_14	C	T	lineage4	None	0	Unq	1	PPE26	+	1154	385	3			2027943	2027944	FALSE
NC_000962.3	2055760	2055761	Node_15	Node_14	C	A	lineage4	None	0	Unq	1	Rv1813c	-	351	118	1	G	*	2055760	2055761	TRUE
NC_000962.3	2107167	2107168	Node_15	Node_14	C	T	lineage4	None	0	Unq	1	modC	+	594	199	1			2107167	2107168	FALSE
NC_000962.3	2123181	2123182	Node_15	Node_14	A	C	lineage4	None	0	Unq	1	Rv1873	+	8	3	3			2123181	2123182	FALSE
NC_000962.3	2141319	2141320	Node_15	Node_14	C	T	lineage4	None	0	Unq	1	Rv1894c	-	549	184	1	A	T	2141319	2141320	TRUE
NC_000962.3	2155513	2155514	Node_15	Node_14	T	C	lineage4	None	0	Unq	1	katG	-	597	200	1	K	E	2155513	2155514	TRUE
NC_000962.3	2172319	2172320	Node_15	Node_14	T	C	lineage4	None	0	Unq	1	Rv1920	+	697	233	2	I	T	2172319	2172320	TRUE
NC_000962.3	2186281	2186282	Node_15	Node_14	G	C	lineage4	None	0	Unq	1	echA13	-	877	293	2	S	C	2186281	2186282	TRUE
NC_000962.3	2186826	2186827	Node_15	Node_14	G	A	lineage4	None	0	Unq	1	echA13	-	332	111	3			2186826	2186827	FALSE
NC_000962.3	2239157	2239158	Node_15	Node_14	A	C	lineage4	None	0	Unq	1	Rv1996	+	154	52	2	E	A	2239157	2239158	TRUE
NC_000962.3	2288877	2288878	Node_15	Node_14	G	A	lineage4	None	0	Unq	1	pncA	-	363	122	1	Q	*	2288877	2288878	TRUE
NC_000962.3	2330087	2330088	Node_15	Node_14	C	T	lineage4	None	0	Unq	1	cobL	-	58	20	2	R	H	2330087	2330088	TRUE
NC_000962.3	2382676	2382677	Node_15	Node_14	A	C	lineage4	None	0	Unq	1	metH	-	3390	1131	1	Y	D	2382676	2382677	TRUE
NC_000962.3	2388869	2388870	Node_15	Node_14	T	C	lineage4	None	0	Unq	1	ansP1	+	254	85	3			2388869	2388870	FALSE
NC_000962.3	2402438	2402439	Node_15	Node_14	G	A	lineage4	None	0	Unq	1	parE2	-	71	24	3			2402438	2402439	FALSE
NC_000962.3	2427337	2427338	Node_15	Node_14	C	T	lineage4	None	0	Unq	1	Rv2164c	-	900	301	1	G	R	2427337	2427338	TRUE
NC_000962.3	2483496	2483497	Node_15	Node_14	G	T	lineage4	None	0	Unq	1	dlaT	+	1532	511	3			2483496	2483497	FALSE
NC_000962.3	2503714	2503715	Node_15	Node_14	G	A	lineage4	None	0	Unq	1	Rv2230c	-	893	298	3			2503714	2503715	FALSE
NC_000962.3	2513491	2513492	Node_15	Node_14	A	G	lineage4	None	0	Unq	1	aceE	+	953	318	3			2513491	2513492	FALSE
NC_000962.3	2614412	2614413	Node_15	Node_14	T	G	lineage4	None	0	Unq	0	None							2614412	2614413	FALSE
NC_000962.3	2667998	2667999	Node_15	Node_14	G	A	lineage4	None	0	Unq	1	mbtD	-	2270	757	3			2667998	2667999	FALSE
NC_000962.3	2775762	2775763	Node_15	Node_14	G	C	lineage4	None	0	Unq	1	Rv2473	+	195	66	1	G	R	2775762	2775763	TRUE
NC_000962.3	2825150	2825151	Node_15	Node_14	C	A	lineage4	None	0	Unq	1	Rv2509	+	473	158	3			2825150	2825151	FALSE
NC_000962.3	2826531	2826532	Node_15	Node_14	C	T	lineage4	None	0	Unq	1	Rv2510c	-	557	186	3			2826531	2826532	FALSE
NC_000962.3	2829093	2829094	Node_15	Node_14	C	T	lineage4	None	1	PR	1	Rv2512c	-	709	237	2	G	D	2829093	2829094	TRUE
NC_000962.3	2857461	2857462	Node_15	Node_14	T	C	lineage4	None	0	Unq	1	Rv2531c	-	319	107	2	E	G	2857461	2857462	TRUE
NC_000962.3	2983453	2983454	Node_15	Node_14	T	G	lineage4	None	1	PR	1	Rv2666	+	383	128	3			2983453	2983454	FALSE
NC_000962.3	2989430	2989431	Node_15	Node_14	G	A	lineage4	None	0	Unq	1	aftC	+	140	47	3			2989430	2989431	FALSE
NC_000962.3	3024576	3024577	Node_15	Node_14	G	C	lineage4	None	0	Unq	1	Rv2712c	-	751	251	2	A	G	3024576	3024577	TRUE
NC_000962.3	3119662	3119663	Node_15	Node_14	A	G	lineage4	None	1	PR	0	None							3119662	3119663	FALSE
NC_000962.3	3157426	3157427	Node_15	Node_14	C	T	lineage4	None	0	Unq	1	cobB	-	94	32	2	G	D	3157426	3157427	TRUE
NC_000962.3	3249153	3249154	Node_15	Node_14	C	G	lineage4	None	0	Unq	1	ppsA	+	3709	1237	2	T	S	3249153	3249154	TRUE
NC_000962.3	3255646	3255647	Node_15	Node_14	T	C	lineage4	None	0	Unq	1	ppsB	+	4575	1526	1			3255646	3255647	FALSE
NC_000962.3	3267616	3267617	Node_15	Node_14	C	A	lineage4	None	0	Unq	1	ppsD	+	5369	1790	3			3267616	3267617	FALSE
NC_000962.3	3283489	3283490	Node_15	Node_14	A	C	lineage4	None	0	Unq	1	fadD28	+	155	52	3			3283489	3283490	FALSE
NC_000962.3	3301182	3301183	Node_15	Node_14	C	A	lineage4	None	0	Unq	1	fadD29	-	1272	425	1	V	F	3301182	3301183	TRUE
NC_000962.3	3336645	3336646	Node_15	Node_14	A	T	lineage4	None	0	Unq	0	None							3336645	3336646	FALSE
NC_000962.3	3346223	3346224	Node_15	Node_14	A	C	lineage4	None	0	Unq	1	Rv2989	+	77	26	3			3346223	3346224	FALSE
NC_000962.3	3347650	3347651	Node_15	Node_14	G	A	lineage4	None	0	Unq	1	Rv2990c	-	68	23	3			3347650	3347651	FALSE
NC_000962.3	3348637	3348638	Node_15	Node_14	C	T	lineage4	None	0	Unq	0	None							3348637	3348638	FALSE
NC_000962.3	3382079	3382080	Node_15	Node_14	C	T	lineage4	None	1	PR	1	Rv3023c	-	542	181	3			3382079	3382080	FALSE
NC_000962.3	3387559	3387560	Node_15	Node_14	C	G	lineage4	None	0	Unq	1	fixB	-	471	158	1	E	Q	3387559	3387560	TRUE
NC_000962.3	3390912	3390913	Node_15	Node_14	A	T	lineage4	None	0	Unq	1	Rv3031	+	991	331	2	E	V	3390912	3390913	TRUE
NC_000962.3	3407999	3408000	Node_15	Node_14	C	A	lineage4	None	0	Unq	0	None							3407999	3408000	FALSE
NC_000962.3	3426327	3426328	Node_15	Node_14	G	A	lineage4	None	0	Unq	1	ligB	+	744	249	1	A	T	3426327	3426328	TRUE
NC_000962.3	3491951	3491952	Node_15	Node_14	A	C	lineage4	None	0	Unq	1	Rv3126c	-	170	57	3			3491951	3491952	FALSE
NC_000962.3	3533365	3533366	Node_15	Node_14	G	A	lineage4	None	0	Unq	1	moxR3	-	539	180	3			3533365	3533366	FALSE
NC_000962.3	3585078	3585079	Node_15	Node_14	C	T	lineage4	None	0	Unq	1	Rv3208	+	75	26	1	P	S	3585078	3585079	TRUE
NC_000962.3	3604266	3604267	Node_15	Node_14	G	A	lineage4	None	0	Unq	1	aroA	+	890	297	3			3604266	3604267	FALSE
NC_000962.3	3627755	3627756	Node_15	Node_14	T	A	lineage4	None	0	Unq	1	tmk	-	307	103	2	Y	F	3627755	3627756	TRUE
NC_000962.3	3659450	3659451	Node_15	Node_14	T	G	lineage4	None	0	Unq	1	purK	-	473	158	3			3659450	3659451	FALSE
NC_000962.3	3673987	3673988	Node_15	Node_14	C	T	lineage4	None	0	Unq	1	pcd	+	386	129	3			3673987	3673988	FALSE
NC_000962.3	3736241	3736242	Node_15	Node_14	C	T	lineage4	None	1	PR	1	PPE54	-	693	232	1	G	S	3736241	3736242	TRUE
NC_000962.3	3763788	3763789	Node_15	Node_14	G	A	lineage4	None	1	PR	1	PPE56	-	3313	1105	2	A	V	3763788	3763789	TRUE
NC_000962.3	3783140	3783141	Node_15	Node_14	T	G	lineage4	None	0	Unq	1	dnaE2	-	1599	534	1	I	L	3783140	3783141	TRUE
NC_000962.3	3789565	3789566	Node_15	Node_14	G	T	lineage4	None	0	Unq	1	amiD	+	945	316	1	V	L	3789565	3789566	TRUE
NC_000962.3	3832221	3832222	Node_15	Node_14	G	A	lineage4	None	0	Unq	1	Rv3413c	-	823	275	2	S	L	3832221	3832222	TRUE
NC_000962.3	3884400	3884401	Node_15	Node_14	G	A	lineage4	None	1	PR	1	Rv3467	+	437	146	3			3884400	3884401	FALSE
NC_000962.3	3964271	3964272	Node_15	Node_14	A	C	lineage4	None	0	Unq	0	None							3964271	3964272	FALSE
NC_000962.3	3997623	3997624	Node_15	Node_14	C	A	lineage4	None	0	Unq	1	Rv3557c	-	7	3	2	R	L	3997623	3997624	TRUE
NC_000962.3	4005554	4005555	Node_15	Node_14	T	C	lineage4	None	0	Unq	1	fadE33	+	308	103	3			4005554	4005555	FALSE
NC_000962.3	4022680	4022681	Node_15	Node_14	C	G	lineage4	None	0	Unq	1	cysS1	-	1122	375	1	D	H	4022680	4022681	TRUE
NC_000962.3	4038407	4038408	Node_15	Node_14	G	A	lineage4	None	0	Unq	1	clpC1	-	2296	766	2	P	L	4038407	4038408	TRUE
NC_000962.3	4055302	4055303	Node_15	Node_14	T	G	lineage4	None	0	Unq	1	espA	-	1072	358	2	K	T	4055302	4055303	TRUE
NC_000962.3	4207384	4207385	Node_15	Node_14	C	T	lineage4	None	0	Unq	1	Rv3762c	-	1491	498	1	D	N	4207384	4207385	TRUE
NC_000962.3	4247430	4247431	Node_15	Node_14	G	A	lineage4	None	0	Unq	1	embB	+	917	306	3	M	I	4247430	4247431	TRUE
NC_000962.3	4299723	4299724	Node_15	Node_14	G	T	lineage4	None	0	Unq	0	None							4299723	4299724	FALSE
NC_000962.3	4337735	4337736	Node_15	Node_14	G	A	lineage4	None	0	Unq	1	Rv3860	+	959	320	3			4337735	4337736	FALSE
NC_000962.3	4380862	4380863	Node_15	Node_14	C	A	lineage4	None	0	Unq	1	eccB2	-	1077	360	1	A	S	4380862	4380863	TRUE
NC_000962.3	4391090	4391091	Node_15	Node_14	G	A	lineage4	None	0	Unq	0	None							4391090	4391091	FALSE
NC_000962.3	4394871	4394872	Node_15	Node_14	C	T	lineage4	None	0	Unq	1	Rv3909	+	680	227	3			4394871	4394872	FALSE
NC_000962.3	3847214	3847215	Node_15	mada_139	T	C	lineage4	Event_271	1	PR	1	PPE59	+	50	17	3			3847214	3847215	FALSE
NC_000962.3	3847220	3847221	Node_15	mada_139	T	C	lineage4	Event_271	1	PR	1	PPE59	+	56	19	3			3847220	3847221	FALSE
NC_000962.3	3847234	3847235	Node_15	mada_139	C	T	lineage4	Event_271	1	PR	1	PPE59	+	70	24	2	S	F	3847234	3847235	TRUE
NC_000962.3	3847236	3847237	Node_15	mada_139	G	T	lineage4	Event_271	1	PR	1	PPE59	+	72	25	1	A	F	3847236	3847237	TRUE
NC_000962.3	3847237	3847238	Node_15	mada_139	C	T	lineage4	Event_271	1	PR	1	PPE59	+	73	25	2	A	F	3847237	3847238	TRUE
NC_000962.3	3847242	3847243	Node_15	mada_139	G	T	lineage4	Event_271	1	PR	1	PPE59	+	78	27	1	A	S	3847242	3847243	TRUE
NC_000962.3	3847246	3847247	Node_15	mada_139	A	G	lineage4	Event_271	1	PR	1	PPE59	+	82	28	2	E	G	3847246	3847247	TRUE
NC_000962.3	3932005	3932006	Node_15	mada_139	C	G	lineage4	Event_299	1	PR	1	PE_PGRS54	+	1001	334	3			3932005	3932006	FALSE
NC_000962.3	3932008	3932009	Node_15	mada_139	C	T	lineage4	Event_299	1	PR	1	PE_PGRS54	+	1004	335	3			3932008	3932009	FALSE
NC_000962.3	3932022	3932023	Node_15	mada_139	G	C	lineage4	Event_299	1	PR	1	PE_PGRS54	+	1018	340	2	G	A	3932022	3932023	TRUE
NC_000962.3	3932023	3932024	Node_15	mada_139	A	C	lineage4	Event_299	1	PR	1	PE_PGRS54	+	1019	340	3	G	A	3932023	3932024	TRUE
NC_000962.3	3932042	3932043	Node_15	mada_139	G	A	lineage4	Event_299	1	PR	1	PE_PGRS54	+	1038	347	1	V	I	3932042	3932043	TRUE
NC_000962.3	3932047	3932048	Node_15	mada_139	T	C	lineage4	Event_299	1	PR	1	PE_PGRS54	+	1043	348	3			3932047	3932048	FALSE
NC_000962.3	4079	4080	Node_15	mada_139	G	T	lineage4	None	0	Unq	1	recF	+	800	267	3	E	D	4079	4080	TRUE
NC_000962.3	85230	85231	Node_15	mada_139	G	T	lineage4	None	0	Unq	1	Rv0076c	-	341	114	3	C	*	85230	85231	TRUE
NC_000962.3	287871	287872	Node_15	mada_139	G	A	lineage4	None	0	Unq	1	lpqI	+	686	229	3			287871	287872	FALSE
NC_000962.3	325135	325136	Node_15	mada_139	C	T	lineage4	None	0	Unq	1	fadD2	+	569	190	3			325135	325136	FALSE
NC_000962.3	327576	327577	Node_15	mada_139	C	T	lineage4	None	0	Unq	1	fadE6	-	884	295	3			327576	327577	FALSE
NC_000962.3	348711	348712	Node_15	mada_139	C	T	lineage4	None	0	Unq	1	eccC3	+	3077	1026	3			348711	348712	FALSE
NC_000962.3	444510	444511	Node_15	mada_139	A	G	lineage4	None	0	Unq	1	Rv0366c	-	304	102	2	L	S	444510	444511	TRUE
NC_000962.3	466442	466443	Node_15	mada_139	A	G	lineage4	None	0	Unq	1	Rv0386	+	3032	1011	3			466442	466443	FALSE
NC_000962.3	496906	496907	Node_15	mada_139	C	T	lineage4	None	0	Unq	1	pknG	-	407	136	3			496906	496907	FALSE
NC_000962.3	611286	611287	Node_15	mada_139	C	T	lineage4	None	0	Unq	1	Rv0519c	-	787	263	2	R	H	611286	611287	TRUE
NC_000962.3	613144	613145	Node_15	mada_139	A	G	lineage4	None	0	Unq	1	gabP	+	107	36	3			613144	613145	FALSE
NC_000962.3	623217	623218	Node_15	mada_139	C	T	lineage4	None	0	Unq	1	PE_PGRS6	+	425	142	3			623217	623218	FALSE
NC_000962.3	652816	652817	Node_15	mada_139	C	G	lineage4	None	0	Unq	1	grcC1	+	46	16	2	A	G	652816	652817	TRUE
NC_000962.3	698073	698074	Node_15	mada_139	G	A	lineage4	None	0	Unq	1	Rv0600c	-	336	113	1	L	F	698073	698074	TRUE
NC_000962.3	770562	770563	Node_15	mada_139	C	T	lineage4	None	0	Unq	0	None							770562	770563	FALSE
NC_000962.3	774143	774144	Node_15	mada_139	G	A	lineage4	None	0	Unq	1	Rv0674	+	80	27	3			774143	774144	FALSE
NC_000962.3	781509	781510	Node_15	mada_139	G	A	lineage4	None	0	Unq	0	None							781509	781510	FALSE
NC_000962.3	799183	799184	Node_15	mada_139	A	G	lineage4	None	0	Unq	1	Rv0698	+	351	118	1	R	G	799183	799184	TRUE
NC_000962.3	805598	805599	Node_15	mada_139	C	T	lineage4	None	0	Unq	1	rpmC	+	73	25	2	S	F	805598	805599	TRUE
NC_000962.3	836776	836777	Node_15	mada_139	T	G	lineage4	None	0	Unq	1	PE_PGRS9	+	1076	359	3			836776	836777	FALSE
NC_000962.3	853689	853690	Node_15	mada_139	C	T	lineage4	None	0	Unq	1	phoR	+	1294	432	2	T	I	853689	853690	TRUE
NC_000962.3	915095	915096	Node_15	mada_139	T	G	lineage4	None	0	Unq	1	Rv0822c	-	1215	406	1	S	R	915095	915096	TRUE
NC_000962.3	921796	921797	Node_15	mada_139	C	G	lineage4	None	1	PR	1	Rv0829	+	222	75	1	R	G	921796	921797	TRUE
NC_000962.3	953405	953406	Node_15	mada_139	T	G	lineage4	None	0	Unq	1	Rv0857	+	149	50	3			953405	953406	FALSE
NC_000962.3	1056735	1056736	Node_15	mada_139	C	A	lineage4	None	0	Unq	0	None							1056735	1056736	FALSE
NC_000962.3	1069232	1069233	Node_15	mada_139	C	A	lineage4	None	0	Unq	1	purH	+	1028	343	3			1069232	1069233	FALSE
NC_000962.3	1084835	1084836	Node_15	mada_139	T	C	lineage4	None	0	Unq	1	accA2	-	914	305	3			1084835	1084836	FALSE
NC_000962.3	1159174	1159175	Node_15	mada_139	G	A	lineage4	None	0	Unq	1	Rv1034c	-	132	45	1	L	F	1159174	1159175	TRUE
NC_000962.3	1235184	1235185	Node_15	mada_139	G	C	lineage4	None	0	Unq	1	xseA	-	275	92	3			1235184	1235185	FALSE
NC_000962.3	1342062	1342063	Node_15	mada_139	C	T	lineage4	None	1	PR	1	Rv1199c	-	542	181	3			1342062	1342063	FALSE
NC_000962.3	1422420	1422421	Node_15	mada_139	C	T	lineage4	None	0	Unq	1	Rv1273c	-	1629	544	1	V	I	1422420	1422421	TRUE
NC_000962.3	1468119	1468120	Node_15	mada_139	C	T	lineage4	None	0	Unq	1	Rv1312	+	432	145	1	R	C	1468119	1468120	TRUE
NC_000962.3	1471581	1471582	Node_15	mada_139	C	A	lineage4	None	0	Unq	0	None							1471581	1471582	FALSE
NC_000962.3	1489671	1489672	Node_15	mada_139	C	T	lineage4	None	1	PR	1	PE_PGRS24	-	293	98	3			1489671	1489672	FALSE
NC_000962.3	1550359	1550360	Node_15	mada_139	A	G	lineage4	None	0	Unq	1	Rv1376	+	1212	405	1	K	E	1550359	1550360	TRUE
NC_000962.3	1730481	1730482	Node_15	mada_139	C	T	lineage4	None	0	Unq	1	fadD24	+	980	327	3			1730481	1730482	FALSE
NC_000962.3	1731258	1731259	Node_15	mada_139	G	A	lineage4	None	0	Unq	0	None							1731258	1731259	FALSE
NC_000962.3	1806808	1806809	Node_15	mada_139	C	T	lineage4	None	0	Unq	1	chaA	+	628	210	2	T	I	1806808	1806809	TRUE
NC_000962.3	1917344	1917345	Node_15	mada_139	G	A	lineage4	None	0	Unq	1	Rv1692	+	647	216	3			1917344	1917345	FALSE
NC_000962.3	1950114	1950115	Node_15	mada_139	C	A	lineage4	None	0	Unq	1	Rv1723	+	773	258	3			1950114	1950115	FALSE
NC_000962.3	2068960	2068961	Node_15	mada_139	C	T	lineage4	None	0	Unq	0	None							2068960	2068961	FALSE
NC_000962.3	2137528	2137529	Node_15	mada_139	T	G	lineage4	None	0	Unq	1	Rv1888c	-	550	184	2	Y	S	2137528	2137529	TRUE
NC_000962.3	2209844	2209845	Node_15	mada_139	C	T	lineage4	None	0	Unq	1	mce3A	+	518	173	3			2209844	2209845	FALSE
NC_000962.3	2261128	2261129	Node_15	mada_139	G	T	lineage4	None	0	Unq	2	Rv2013	+	464	155	3			2261128	2261129	FALSE
NC_000962.3	2295916	2295917	Node_15	mada_139	T	C	lineage4	None	1	PR	1	pks12	-	11069	3690	3			2295916	2295917	FALSE
NC_000962.3	2419024	2419025	Node_15	mada_139	T	G	lineage4	None	0	Unq	1	murE	-	1583	528	3			2419024	2419025	FALSE
NC_000962.3	2424270	2424271	Node_15	mada_139	G	C	lineage4	None	0	Unq	1	PE_PGRS38	-	567	190	1	P	A	2424270	2424271	TRUE
NC_000962.3	2439518	2439519	Node_15	mada_139	G	A	lineage4	None	1	PR	1	Rv2177c	-	428	143	3			2439518	2439519	FALSE
NC_000962.3	2483759	2483760	Node_15	mada_139	C	A	lineage4	None	0	Unq	1	Rv2216	+	134	45	3	H	Q	2483759	2483760	TRUE
NC_000962.3	2490652	2490653	Node_15	mada_139	G	A	lineage4	None	0	Unq	1	glnE	-	1700	567	3			2490652	2490653	FALSE
NC_000962.3	2495035	2495036	Node_15	mada_139	C	T	lineage4	None	0	Unq	1	Rv2223c	-	363	122	1	V	I	2495035	2495036	TRUE
NC_000962.3	2591270	2591271	Node_15	mada_139	C	T	lineage4	None	0	Unq	1	uspC	+	753	252	1			2591270	2591271	FALSE
NC_000962.3	2593550	2593551	Node_15	mada_139	G	A	lineage4	None	0	Unq	1	rocE	-	602	201	3			2593550	2593551	FALSE
NC_000962.3	2645032	2645033	Node_15	mada_139	G	A	lineage4	None	0	Unq	1	amiA2	+	713	238	3			2645032	2645033	FALSE
NC_000962.3	2721377	2721378	Node_15	mada_139	G	T	lineage4	None	1	PR	1	Rv2424c	-	399	134	1	L	M	2721377	2721378	TRUE
NC_000962.3	2807664	2807665	Node_15	mada_139	G	C	lineage4	None	0	Unq	1	Rv2492	+	387	130	1	V	L	2807664	2807665	TRUE
NC_000962.3	2889729	2889730	Node_15	mada_139	A	G	lineage4	None	0	Unq	1	Rv2566	+	3357	1120	1	I	V	2889729	2889730	TRUE
NC_000962.3	2894312	2894313	Node_15	mada_139	G	A	lineage4	None	0	Unq	1	Rv2569c	-	95	32	3			2894312	2894313	FALSE
NC_000962.3	2900095	2900096	Node_15	mada_139	G	A	lineage4	None	0	Unq	1	Rv2575	+	757	253	2	G	E	2900095	2900096	TRUE
NC_000962.3	2932131	2932132	Node_15	mada_139	G	A	lineage4	None	0	Unq	1	snoP	-	157	53	2	T	M	2932131	2932132	TRUE
NC_000962.3	2942006	2942007	Node_15	mada_139	T	C	lineage4	None	0	Unq	1	thrS	-	1260	421	1	M	V	2942006	2942007	TRUE
NC_000962.3	2986571	2986572	Node_15	mada_139	C	A	lineage4	None	0	Unq	1	Rv2670c	-	268	90	2	W	V	2986571	2986572	TRUE
NC_000962.3	2986572	2986573	Node_15	mada_139	A	C	lineage4	None	0	Unq	1	Rv2670c	-	267	90	1	W	V	2986572	2986573	TRUE
NC_000962.3	3065691	3065692	Node_15	mada_139	T	C	lineage4	None	0	Unq	1	Rv2752c	-	499	167	2	H	R	3065691	3065692	TRUE
NC_000962.3	3088676	3088677	Node_15	mada_139	A	G	lineage4	None	0	Unq	1	Rv2781c	-	307	103	2	V	A	3088676	3088677	TRUE
NC_000962.3	3104131	3104132	Node_15	mada_139	G	A	lineage4	None	0	Unq	1	Rv2795c	-	779	260	3			3104131	3104132	FALSE
NC_000962.3	3202728	3202729	Node_15	mada_139	G	A	lineage4	None	0	Unq	1	Rv2893	+	309	104	1	G	R	3202728	3202729	TRUE
NC_000962.3	3226315	3226316	Node_15	mada_139	C	T	lineage4	None	0	Unq	0	None							3226315	3226316	FALSE
NC_000962.3	3340101	3340102	Node_15	mada_139	G	A	lineage4	None	0	Unq	1	ppk1	+	248	83	3			3340101	3340102	FALSE
NC_000962.3	3343535	3343536	Node_15	mada_139	G	C	lineage4	None	0	Unq	1	hupB	-	284	95	3			3343535	3343536	FALSE
NC_000962.3	3414266	3414267	Node_15	mada_139	G	A	lineage4	None	0	Unq	1	nrdI	-	417	140	1	Q	*	3414266	3414267	TRUE
NC_000962.3	3481474	3481475	Node_15	mada_139	G	A	lineage4	None	1	PR	1	Rv3115	+	24	9	1	A	T	3481474	3481475	TRUE
NC_000962.3	3481992	3481993	Node_15	mada_139	G	A	lineage4	None	1	PR	1	Rv3115	+	542	181	3			3481992	3481993	FALSE
NC_000962.3	3558916	3558917	Node_15	mada_139	T	C	lineage4	None	0	Unq	0	None							3558916	3558917	FALSE
NC_000962.3	3564997	3564998	Node_15	mada_139	C	T	lineage4	None	0	Unq	1	Rv3195	+	634	212	2	S	F	3564997	3564998	TRUE
NC_000962.3	3565348	3565349	Node_15	mada_139	A	T	lineage4	None	0	Unq	1	Rv3195	+	985	329	2	E	V	3565348	3565349	TRUE
NC_000962.3	3614197	3614198	Node_15	mada_139	T	C	lineage4	None	0	Unq	1	Rv3238c	-	200	67	3			3614197	3614198	FALSE
NC_000962.3	3634009	3634010	Node_15	mada_139	C	T	lineage4	None	0	Unq	1	Rv3254	+	335	112	3			3634009	3634010	FALSE
NC_000962.3	3665135	3665136	Node_15	mada_139	G	A	lineage4	None	0	Unq	1	sseA	+	208	70	2	R	H	3665135	3665136	TRUE
NC_000962.3	3748817	3748818	Node_15	mada_139	C	G	lineage4	None	1	PR	1	PPE55	-	4366	1456	2	G	A	3748817	3748818	TRUE
NC_000962.3	3817721	3817722	Node_15	mada_139	G	C	lineage4	None	0	Unq	1	Rv3400	+	483	162	1	D	H	3817721	3817722	TRUE
NC_000962.3	3868871	3868872	Node_15	mada_139	C	T	lineage4	None	0	Unq	1	eccD4	+	520	174	2	T	I	3868871	3868872	TRUE
NC_000962.3	3931460	3931461	Node_15	mada_139	G	C	lineage4	None	1	PR	1	PE_PGRS54	+	456	153	1			3931460	3931461	FALSE
NC_000962.3	3968674	3968675	Node_15	mada_139	G	A	lineage4	None	0	Unq	1	Rv3531c	-	269	90	3			3968674	3968675	FALSE
NC_000962.3	4007097	4007098	Node_15	mada_139	T	G	lineage4	None	0	Unq	1	aspB	+	898	300	2	L	R	4007097	4007098	TRUE
NC_000962.3	4039245	4039246	Node_15	mada_139	C	G	lineage4	None	0	Unq	1	clpC1	-	1458	487	1	V	L	4039245	4039246	TRUE
NC_000962.3	4090969	4090970	Node_15	mada_139	C	T	lineage4	None	0	Unq	1	Rv3649	+	2189	730	3			4090969	4090970	FALSE
NC_000962.3	4120585	4120586	Node_15	mada_139	C	T	lineage4	None	0	Unq	1	Rv3680	+	791	264	3			4120585	4120586	FALSE
NC_000962.3	4154299	4154300	Node_15	mada_139	G	A	lineage4	None	0	Unq	1	leuA	+	560	187	3			4154299	4154300	FALSE
NC_000962.3	4155243	4155244	Node_15	mada_139	T	C	lineage4	None	0	Unq	1	leuA	+	1504	502	2	V	A	4155243	4155244	TRUE
NC_000962.3	4228864	4228865	Node_15	mada_139	C	T	lineage4	None	0	Unq	1	glfT1	+	518	173	3			4228864	4228865	FALSE
NC_000962.3	4230795	4230796	Node_15	mada_139	C	G	lineage4	None	0	Unq	1	Rv3784	+	540	181	1	R	G	4230795	4230796	TRUE
NC_000962.3	4316845	4316846	Node_15	mada_139	G	A	lineage4	None	0	Unq	0	None							4316845	4316846	FALSE
NC_000962.3	4317276	4317277	Node_15	mada_139	T	C	lineage4	None	0	Unq	0	None							4317276	4317277	FALSE
NC_000962.3	4322322	4322323	Node_15	mada_139	G	A	lineage4	None	0	Unq	0	None							4322322	4322323	FALSE
NC_000962.3	4386422	4386423	Node_15	mada_139	C	T	lineage4	None	0	Unq	1	Rv3901c	-	391	131	2	R	H	4386422	4386423	TRUE
NC_000962.3	4386530	4386531	Node_15	mada_139	T	C	lineage4	None	0	Unq	1	Rv3901c	-	283	95	2	N	S	4386530	4386531	TRUE
NC_000962.3	4397365	4397366	Node_15	mada_139	C	T	lineage4	None	0	Unq	1	Rv3910	+	769	257	2	A	V	4397365	4397366	TRUE
NC_000962.3	4411001	4411002	Node_15	mada_139	G	C	lineage4	None	0	Unq	0	None							4411001	4411002	FALSE
NC_000962.3	31056	31057	Node_150	Node_149	G	C	None	None	0	Unq	1	Rv0026	+	1335	446	1			31056	31057	FALSE
NC_000962.3	104816	104817	Node_150	Node_149	G	T	None	None	1	PR	1	Rv0095c	-	398	133	3			104816	104817	FALSE
NC_000962.3	170906	170907	Node_150	Node_149	C	A	None	None	0	Unq	1	Rv0144	+	623	208	3			170906	170907	FALSE
NC_000962.3	200429	200430	Node_150	Node_149	C	T	None	None	1	PR	1	mce1B	+	535	179	2			200429	200430	FALSE
NC_000962.3	256181	256182	Node_150	Node_149	C	G	None	None	0	Unq	1	fadD4	+	118	40	2			256181	256182	FALSE
NC_000962.3	405787	405788	Node_150	Node_149	A	C	None	None	0	Unq	1	Rv0338c	-	53	18	3			405787	405788	FALSE
NC_000962.3	494684	494685	Node_150	Node_149	C	A	None	None	0	Unq	1	ackA	+	834	279	1			494684	494685	FALSE
NC_000962.3	722582	722583	Node_150	Node_149	A	C	None	None	0	Unq	1	recB	-	2430	811	1			722582	722583	FALSE
NC_000962.3	1062744	1062745	Node_150	Node_149	C	T	None	None	0	Unq	1	sucC	+	781	261	2			1062744	1062745	FALSE
NC_000962.3	1077279	1077280	Node_150	Node_149	C	A	None	None	0	Unq	1	Rv0966c	-	555	186	1			1077279	1077280	FALSE
NC_000962.3	1302898	1302899	Node_150	Node_149	G	A	None	None	0	Unq	0	None							1302898	1302899	FALSE
NC_000962.3	1340182	1340183	Node_150	Node_149	G	C	None	None	1	PR	1	PPE18	+	834	279	1			1340182	1340183	FALSE
NC_000962.3	1342580	1342581	Node_150	Node_149	C	T	None	None	1	PR	1	Rv1199c	-	24	9	1			1342580	1342581	FALSE
NC_000962.3	1459363	1459364	Node_150	Node_149	G	T	None	None	0	Unq	1	rfe	+	1069	357	2			1459363	1459364	FALSE
NC_000962.3	1582050	1582051	Node_150	Node_149	C	T	None	None	0	Unq	0	None							1582050	1582051	FALSE
NC_000962.3	2046858	2046859	Node_150	Node_149	C	T	None	None	0	Unq	0	None							2046858	2046859	FALSE
NC_000962.3	2210197	2210198	Node_150	Node_149	G	A	None	None	0	Unq	1	mce3A	+	871	291	2			2210197	2210198	FALSE
NC_000962.3	2216391	2216392	Node_150	Node_149	G	A	None	None	0	Unq	1	mce3F	+	1135	379	2			2216391	2216392	FALSE
NC_000962.3	2253098	2253099	Node_150	Node_149	C	A	None	None	0	Unq	1	otsB1	+	1097	366	3			2253098	2253099	FALSE
NC_000962.3	2383813	2383814	Node_150	Node_149	C	T	None	None	0	Unq	1	metH	-	2253	752	1			2383813	2383814	FALSE
NC_000962.3	2470196	2470197	Node_150	Node_149	G	A	None	None	0	Unq	1	Rv2205c	-	266	89	3			2470196	2470197	FALSE
NC_000962.3	2944856	2944857	Node_150	Node_149	G	T	None	None	1	PR	1	PE_PGRS45	-	128	43	3			2944856	2944857	FALSE
NC_000962.3	2944931	2944932	Node_150	Node_149	C	T	None	None	1	PR	1	PE_PGRS45	-	53	18	3			2944931	2944932	FALSE
NC_000962.3	2991693	2991694	Node_150	Node_149	G	C	None	None	0	Unq	1	Rv2675c	-	242	81	3			2991693	2991694	FALSE
NC_000962.3	3352918	3352919	Node_150	Node_149	G	A	None	None	0	Unq	1	leuB	-	549	184	1			3352918	3352919	FALSE
NC_000962.3	3542162	3542163	Node_150	Node_149	C	T	None	None	0	Unq	1	Rv3174	+	25	9	2			3542162	3542163	FALSE
NC_000962.3	3611487	3611488	Node_150	Node_149	C	G	None	None	0	Unq	1	Rv3235	+	188	63	3			3611487	3611488	FALSE
NC_000962.3	3624349	3624350	Node_150	Node_149	A	C	None	None	0	Unq	1	lpqB	-	560	187	3			3624349	3624350	FALSE
NC_000962.3	3739349	3739350	Node_150	Node_149	T	A	None	None	0	Unq	1	PE_PGRS50	-	3424	1142	2			3739349	3739350	FALSE
NC_000962.3	3739357	3739358	Node_150	Node_149	C	G	None	None	0	Unq	1	PE_PGRS50	-	3416	1139	3			3739357	3739358	FALSE
NC_000962.3	3739359	3739360	Node_150	Node_149	G	T	None	None	0	Unq	1	PE_PGRS50	-	3414	1139	1			3739359	3739360	FALSE
NC_000962.3	3750804	3750805	Node_150	Node_149	C	A	None	None	1	PR	1	PPE55	-	2379	794	1			3750804	3750805	FALSE
NC_000962.3	3750811	3750812	Node_150	Node_149	C	G	None	None	1	PR	1	PPE55	-	2372	791	3			3750811	3750812	FALSE
NC_000962.3	3820838	3820839	Node_150	Node_149	C	G	None	None	0	Unq	1	Rv3402c	-	1052	351	3			3820838	3820839	FALSE
NC_000962.3	3879287	3879288	Node_150	Node_149	A	C	None	None	0	Unq	1	rpsK	-	404	135	3			3879287	3879288	FALSE
NC_000962.3	3930380	3930381	Node_150	Node_149	A	C	None	None	0	Unq	1	PE_PGRS53	+	3812	1271	3			3930380	3930381	FALSE
NC_000962.3	3935256	3935257	Node_150	Node_149	G	A	None	None	1	PR	1	PE_PGRS54	+	4252	1418	2			3935256	3935257	FALSE
NC_000962.3	4021488	4021489	Node_150	Node_149	G	T	None	None	0	Unq	1	Rv3579c	-	904	302	2			4021488	4021489	FALSE
NC_000962.3	4259578	4259579	Node_150	Node_149	C	G	None	None	0	Unq	1	pks13	-	1567	523	2			4259578	4259579	FALSE
NC_000962.3	4287027	4287028	Node_150	Node_149	C	A	None	None	0	Unq	1	Rv3822	+	307	103	2			4287027	4287028	FALSE
NC_000962.3	4401896	4401897	Node_150	Node_149	G	A	None	None	0	Unq	1	trxB2	+	169	57	2			4401896	4401897	FALSE
NC_000962.3	63867	63868	Node_16	Node_13	C	T	lineage4	None	0	Unq	1	Rv0059	+	668	223	3			63867	63868	FALSE
NC_000962.3	146736	146737	Node_16	Node_13	C	T	lineage4	None	0	Unq	1	fusA2	-	1034	345	3			146736	146737	FALSE
NC_000962.3	632454	632455	Node_16	Node_13	T	G	lineage4	None	0	Unq	1	Rv0540	+	83	28	3	I	M	632454	632455	TRUE
NC_000962.3	781275	781276	Node_16	Node_13	A	C	lineage4	None	0	Unq	1	Rv0681	+	555	186	1			781275	781276	FALSE
NC_000962.3	1368859	1368860	Node_16	Node_13	T	G	lineage4	None	0	Unq	1	Rv1226c	-	1435	479	2	D	A	1368859	1368860	TRUE
NC_000962.3	1717763	1717764	Node_16	Node_13	G	A	lineage4	None	0	Unq	1	Rv1523	+	111	38	1	A	T	1717763	1717764	TRUE
NC_000962.3	2740969	2740970	Node_16	Node_13	G	A	lineage4	None	0	Unq	1	dctA	+	261	88	1	G	S	2740969	2740970	TRUE
NC_000962.3	2828821	2828822	Node_16	Node_13	G	T	lineage4	None	1	PR	1	Rv2512c	-	981	328	1	Q	K	2828821	2828822	TRUE
NC_000962.3	2868431	2868432	Node_16	Node_13	G	A	lineage4	None	0	Unq	1	vapC18	+	278	93	3			2868431	2868432	FALSE
NC_000962.3	2947989	2947990	Node_16	Node_13	G	T	lineage4	None	0	Unq	1	Rv2621c	-	568	190	2	A	D	2947989	2947990	TRUE
NC_000962.3	3481695	3481696	Node_16	Node_13	G	A	lineage4	None	1	PR	1	Rv3115	+	245	82	3			3481695	3481696	FALSE
NC_000962.3	3584833	3584834	Node_16	Node_13	T	C	lineage4	None	0	Unq	0	None							3584833	3584834	FALSE
NC_000962.3	3883604	3883605	Node_16	Node_13	T	C	lineage4	None	1	PR	1	Rv3466	+	80	27	3			3883604	3883605	FALSE
NC_000962.3	1342580	1342581	Node_16	Node_15	C	T	lineage4	None	1	PR	1	Rv1199c	-	24	9	1			1342580	1342581	FALSE
NC_000962.3	1788569	1788570	Node_16	Node_15	T	G	lineage4	None	1	PR	1	Rv1587c	-	593	198	3			1788569	1788570	FALSE
NC_000962.3	1276320	1276321	Node_17	Node_16	T	G	lineage4	Event_085	1	PR	1	Rv1148c	-	1427	476	3	Q	P	1276320	1276321	TRUE
NC_000962.3	1276321	1276322	Node_17	Node_16	T	G	lineage4	Event_085	1	PR	1	Rv1148c	-	1426	476	2	Q	P	1276321	1276322	TRUE
NC_000962.3	1276339	1276340	Node_17	Node_16	G	T	lineage4	Event_085	1	PR	1	Rv1148c	-	1408	470	2	A	E	1276339	1276340	TRUE
NC_000962.3	1276359	1276360	Node_17	Node_16	T	G	lineage4	Event_085	1	PR	1	Rv1148c	-	1388	463	3			1276359	1276360	FALSE
NC_000962.3	1276362	1276363	Node_17	Node_16	T	G	lineage4	Event_085	1	PR	1	Rv1148c	-	1385	462	3			1276362	1276363	FALSE
NC_000962.3	1276365	1276366	Node_17	Node_16	C	T	lineage4	Event_085	1	PR	1	Rv1148c	-	1382	461	3			1276365	1276366	FALSE
NC_000962.3	1276374	1276375	Node_17	Node_16	G	A	lineage4	Event_085	1	PR	1	Rv1148c	-	1373	458	3			1276374	1276375	FALSE
NC_000962.3	1276380	1276381	Node_17	Node_16	G	C	lineage4	Event_085	1	PR	1	Rv1148c	-	1367	456	3			1276380	1276381	FALSE
NC_000962.3	1276382	1276383	Node_17	Node_16	G	A	lineage4	Event_085	1	PR	1	Rv1148c	-	1365	456	1			1276382	1276383	FALSE
NC_000962.3	1276386	1276387	Node_17	Node_16	T	G	lineage4	Event_085	1	PR	1	Rv1148c	-	1361	454	3	P	A	1276386	1276387	TRUE
NC_000962.3	1276388	1276389	Node_17	Node_16	G	C	lineage4	Event_085	1	PR	1	Rv1148c	-	1359	454	1	P	A	1276388	1276389	TRUE
NC_000962.3	1276389	1276390	Node_17	Node_16	T	C	lineage4	Event_085	1	PR	1	Rv1148c	-	1358	453	3			1276389	1276390	FALSE
NC_000962.3	1276392	1276393	Node_17	Node_16	T	C	lineage4	Event_085	1	PR	1	Rv1148c	-	1355	452	3			1276392	1276393	FALSE
NC_000962.3	1276404	1276405	Node_17	Node_16	G	A	lineage4	Event_085	1	PR	1	Rv1148c	-	1343	448	3			1276404	1276405	FALSE
NC_000962.3	1276413	1276414	Node_17	Node_16	G	T	lineage4	Event_085	1	PR	1	Rv1148c	-	1334	445	3	H	K	1276413	1276414	TRUE
NC_000962.3	1276415	1276416	Node_17	Node_16	G	T	lineage4	Event_085	1	PR	1	Rv1148c	-	1332	445	1	H	K	1276415	1276416	TRUE
NC_000962.3	1276422	1276423	Node_17	Node_16	T	C	lineage4	Event_085	1	PR	1	Rv1148c	-	1325	442	3			1276422	1276423	FALSE
NC_000962.3	1276431	1276432	Node_17	Node_16	C	T	lineage4	Event_085	1	PR	1	Rv1148c	-	1316	439	3			1276431	1276432	FALSE
NC_000962.3	1276587	1276588	Node_17	Node_16	C	G	lineage4	Event_085	1	PR	1	Rv1148c	-	1160	387	3			1276587	1276588	FALSE
NC_000962.3	1276770	1276771	Node_17	Node_16	C	T	lineage4	Event_085	1	PR	1	Rv1148c	-	977	326	3			1276770	1276771	FALSE
NC_000962.3	1276773	1276774	Node_17	Node_16	T	A	lineage4	Event_085	1	PR	1	Rv1148c	-	974	325	3			1276773	1276774	FALSE
NC_000962.3	1276793	1276794	Node_17	Node_16	T	C	lineage4	Event_085	1	PR	1	Rv1148c	-	954	319	1	I	V	1276793	1276794	TRUE
NC_000962.3	1276794	1276795	Node_17	Node_16	C	G	lineage4	Event_085	1	PR	1	Rv1148c	-	953	318	3			1276794	1276795	FALSE
NC_000962.3	1276797	1276798	Node_17	Node_16	T	C	lineage4	Event_085	1	PR	1	Rv1148c	-	950	317	3			1276797	1276798	FALSE
NC_000962.3	1276805	1276806	Node_17	Node_16	G	A	lineage4	Event_085	1	PR	1	Rv1148c	-	942	315	1			1276805	1276806	FALSE
NC_000962.3	1276810	1276811	Node_17	Node_16	T	C	lineage4	Event_085	1	PR	1	Rv1148c	-	937	313	2	K	R	1276810	1276811	TRUE
NC_000962.3	1276811	1276812	Node_17	Node_16	T	G	lineage4	Event_085	1	PR	1	Rv1148c	-	936	313	1	K	R	1276811	1276812	TRUE
NC_000962.3	1276812	1276813	Node_17	Node_16	G	A	lineage4	Event_085	1	PR	1	Rv1148c	-	935	312	3			1276812	1276813	FALSE
NC_000962.3	1276815	1276816	Node_17	Node_16	T	C	lineage4	Event_085	1	PR	1	Rv1148c	-	932	311	3			1276815	1276816	FALSE
NC_000962.3	1276818	1276819	Node_17	Node_16	G	C	lineage4	Event_085	1	PR	1	Rv1148c	-	929	310	3			1276818	1276819	FALSE
NC_000962.3	1276821	1276822	Node_17	Node_16	C	T	lineage4	Event_085	1	PR	1	Rv1148c	-	926	309	3			1276821	1276822	FALSE
NC_000962.3	1276841	1276842	Node_17	Node_16	G	A	lineage4	Event_085	1	PR	1	Rv1148c	-	906	303	1			1276841	1276842	FALSE
NC_000962.3	1276842	1276843	Node_17	Node_16	G	C	lineage4	Event_085	1	PR	1	Rv1148c	-	905	302	3			1276842	1276843	FALSE
NC_000962.3	1276845	1276846	Node_17	Node_16	C	G	lineage4	Event_085	1	PR	1	Rv1148c	-	902	301	3			1276845	1276846	FALSE
NC_000962.3	1276852	1276853	Node_17	Node_16	G	C	lineage4	Event_085	1	PR	1	Rv1148c	-	895	299	2	A	G	1276852	1276853	TRUE
NC_000962.3	1276859	1276860	Node_17	Node_16	A	G	lineage4	Event_085	1	PR	1	Rv1148c	-	888	297	1			1276859	1276860	FALSE
NC_000962.3	1276860	1276861	Node_17	Node_16	A	T	lineage4	Event_085	1	PR	1	Rv1148c	-	887	296	3	F	L	1276860	1276861	TRUE
NC_000962.3	1276863	1276864	Node_17	Node_16	C	A	lineage4	Event_085	1	PR	1	Rv1148c	-	884	295	3	A	G	1276863	1276864	TRUE
NC_000962.3	1276864	1276865	Node_17	Node_16	G	C	lineage4	Event_085	1	PR	1	Rv1148c	-	883	295	2	A	G	1276864	1276865	TRUE
NC_000962.3	1276866	1276867	Node_17	Node_16	A	G	lineage4	Event_085	1	PR	1	Rv1148c	-	881	294	3			1276866	1276867	FALSE
NC_000962.3	1276872	1276873	Node_17	Node_16	A	G	lineage4	Event_085	1	PR	1	Rv1148c	-	875	292	3	N	H	1276872	1276873	TRUE
NC_000962.3	1276874	1276875	Node_17	Node_16	T	G	lineage4	Event_085	1	PR	1	Rv1148c	-	873	292	1	N	H	1276874	1276875	TRUE
NC_000962.3	1276875	1276876	Node_17	Node_16	G	T	lineage4	Event_085	1	PR	1	Rv1148c	-	872	291	3			1276875	1276876	FALSE
NC_000962.3	1276881	1276882	Node_17	Node_16	C	G	lineage4	Event_085	1	PR	1	Rv1148c	-	866	289	3			1276881	1276882	FALSE
NC_000962.3	1276884	1276885	Node_17	Node_16	C	T	lineage4	Event_085	1	PR	1	Rv1148c	-	863	288	3			1276884	1276885	FALSE
NC_000962.3	3746725	3746726	Node_17	Node_16	A	G	lineage4	Event_255	1	PR	1	PPE55	-	6458	2153	3	T	N	3746725	3746726	TRUE
NC_000962.3	3746726	3746727	Node_17	Node_16	G	T	lineage4	Event_255	1	PR	1	PPE55	-	6457	2153	2	T	N	3746726	3746727	TRUE
NC_000962.3	3746733	3746734	Node_17	Node_16	C	T	lineage4	Event_255	1	PR	1	PPE55	-	6450	2151	1	G	S	3746733	3746734	TRUE
NC_000962.3	3746734	3746735	Node_17	Node_16	A	C	lineage4	Event_255	1	PR	1	PPE55	-	6449	2150	3			3746734	3746735	FALSE
NC_000962.3	3746752	3746753	Node_17	Node_16	A	G	lineage4	Event_255	1	PR	1	PPE55	-	6431	2144	3			3746752	3746753	FALSE
NC_000962.3	3746770	3746771	Node_17	Node_16	A	G	lineage4	Event_255	1	PR	1	PPE55	-	6413	2138	3			3746770	3746771	FALSE
NC_000962.3	3746789	3746790	Node_17	Node_16	A	T	lineage4	Event_255	1	PR	1	PPE55	-	6394	2132	2	F	Y	3746789	3746790	TRUE
NC_000962.3	3746829	3746830	Node_17	Node_16	A	T	lineage4	Event_255	1	PR	1	PPE55	-	6354	2119	1	S	T	3746829	3746830	TRUE
NC_000962.3	3746895	3746896	Node_17	Node_16	A	G	lineage4	Event_255	1	PR	1	PPE55	-	6288	2097	1			3746895	3746896	FALSE
NC_000962.3	3746932	3746933	Node_17	Node_16	A	G	lineage4	Event_255	1	PR	1	PPE55	-	6251	2084	3			3746932	3746933	FALSE
NC_000962.3	69833	69834	Node_17	Node_16	C	T	lineage4	None	0	Unq	1	Rv0064	+	1214	405	3			69833	69834	FALSE
NC_000962.3	70094	70095	Node_17	Node_16	G	A	lineage4	None	0	Unq	1	Rv0064	+	1475	492	3			70094	70095	FALSE
NC_000962.3	70923	70924	Node_17	Node_16	C	T	lineage4	None	0	Unq	1	Rv0064	+	2304	769	1	L	F	70923	70924	TRUE
NC_000962.3	103775	103776	Node_17	Node_16	G	C	lineage4	None	1	PR	1	Rv0094c	-	887	296	3	R	W	103775	103776	TRUE
NC_000962.3	103777	103778	Node_17	Node_16	G	A	lineage4	None	1	PR	1	Rv0094c	-	885	296	1	R	W	103777	103778	TRUE
NC_000962.3	103778	103779	Node_17	Node_16	G	C	lineage4	None	1	PR	1	Rv0094c	-	884	295	3			103778	103779	FALSE
NC_000962.3	105798	105799	Node_17	Node_16	C	T	lineage4	None	0	Unq	1	PPE1	+	475	159	2	T	M	105798	105799	TRUE
NC_000962.3	107793	107794	Node_17	Node_16	C	T	lineage4	None	0	Unq	1	fcoT	+	194	65	3			107793	107794	FALSE
NC_000962.3	130996	130997	Node_17	Node_16	C	T	lineage4	None	0	Unq	1	Rv0108c	-	107	36	3			130996	130997	FALSE
NC_000962.3	342339	342340	Node_17	Node_16	C	T	lineage4	None	0	Unq	1	eccA3	+	210	71	1			342339	342340	FALSE
NC_000962.3	386012	386013	Node_17	Node_16	G	A	lineage4	None	0	Unq	0	None							386012	386013	FALSE
NC_000962.3	428839	428840	Node_17	Node_16	C	T	lineage4	None	0	Unq	1	PPE8	-	5839	1947	2	G	D	428839	428840	TRUE
NC_000962.3	438157	438158	Node_17	Node_16	T	G	lineage4	None	0	Unq	1	Rv0359	+	640	214	2	L	R	438157	438158	TRUE
NC_000962.3	456280	456281	Node_17	Node_16	C	T	lineage4	None	0	Unq	1	Rv0380c	-	538	180	2	G	D	456280	456281	TRUE
NC_000962.3	575678	575679	Node_17	Node_16	A	G	lineage4	None	0	Unq	1	mshA	+	331	111	2	N	S	575678	575679	TRUE
NC_000962.3	608774	608775	Node_17	Node_16	T	C	lineage4	None	0	Unq	1	Rv0517	+	29	10	3			608774	608775	FALSE
NC_000962.3	629924	629925	Node_17	Node_16	C	A	lineage4	None	0	Unq	0	None							629924	629925	FALSE
NC_000962.3	637729	637730	Node_17	Node_16	C	T	lineage4	None	0	Unq	1	Rv0546c	-	239	80	3			637729	637730	FALSE
NC_000962.3	648989	648990	Node_17	Node_16	G	C	lineage4	None	0	Unq	1	mgtA	+	454	152	2	R	P	648989	648990	TRUE
NC_000962.3	836776	836777	Node_17	Node_16	G	T	lineage4	None	0	Unq	1	PE_PGRS9	+	1076	359	3			836776	836777	FALSE
NC_000962.3	903632	903633	Node_17	Node_16	C	T	lineage4	None	0	Unq	1	purF	+	1522	508	2	A	V	903632	903633	TRUE
NC_000962.3	909723	909724	Node_17	Node_16	G	C	lineage4	None	0	Unq	1	thiX	-	309	104	1	L	V	909723	909724	TRUE
NC_000962.3	981669	981670	Node_17	Node_16	C	T	lineage4	None	0	Unq	1	serC	-	884	295	3			981669	981670	FALSE
NC_000962.3	1019631	1019632	Node_17	Node_16	A	G	lineage4	None	0	Unq	1	Rv0914c	-	333	112	1	Y	H	1019631	1019632	TRUE
NC_000962.3	1080527	1080528	Node_17	Node_16	G	A	lineage4	None	0	Unq	1	ctpV	+	1785	596	1	A	T	1080527	1080528	TRUE
NC_000962.3	1232036	1232037	Node_17	Node_16	C	A	lineage4	None	0	Unq	0	None							1232036	1232037	FALSE
NC_000962.3	1234261	1234262	Node_17	Node_16	G	C	lineage4	None	0	Unq	1	xseA	-	1198	400	2	A	G	1234261	1234262	TRUE
NC_000962.3	1338171	1338172	Node_17	Node_16	G	C	lineage4	None	0	Unq	1	Rv1194c	-	341	114	3	F	L	1338171	1338172	TRUE
NC_000962.3	1342719	1342720	Node_17	Node_16	T	G	lineage4	None	1	PR	0	None							1342719	1342720	FALSE
NC_000962.3	1477587	1477588	Node_17	Node_16	G	C	lineage4	None	0	Unq	1	ogt	-	43	15	2	T	S	1477587	1477588	TRUE
NC_000962.3	1529951	1529952	Node_17	Node_16	G	A	lineage4	None	0	Unq	1	Rv1358	+	3340	1114	2	G	E	1529951	1529952	TRUE
NC_000962.3	1532776	1532777	Node_17	Node_16	T	C	lineage4	None	1	PR	1	PPE19	-	856	286	2	Q	W	1532776	1532777	TRUE
NC_000962.3	1532777	1532778	Node_17	Node_16	G	A	lineage4	None	1	PR	1	PPE19	-	855	286	1	Q	W	1532777	1532778	TRUE
NC_000962.3	1532826	1532827	Node_17	Node_16	A	T	lineage4	None	1	PR	1	PPE19	-	806	269	3	F	L	1532826	1532827	TRUE
NC_000962.3	1561613	1561614	Node_17	Node_16	G	A	lineage4	None	0	Unq	1	PE15	+	150	51	1	A	T	1561613	1561614	TRUE
NC_000962.3	1648619	1648620	Node_17	Node_16	G	A	lineage4	None	0	Unq	1	Rv1461	+	1631	544	3	M	I	1648619	1648620	TRUE
NC_000962.3	1688648	1688649	Node_17	Node_16	G	C	lineage4	None	0	Unq	1	lipL	+	708	237	1	A	P	1688648	1688649	TRUE
NC_000962.3	1695363	1695364	Node_17	Node_16	C	G	lineage4	None	0	Unq	1	Rv1505c	-	582	195	1	G	R	1695363	1695364	TRUE
NC_000962.3	1706601	1706602	Node_17	Node_16	C	T	lineage4	None	0	Unq	0	None							1706601	1706602	FALSE
NC_000962.3	1708845	1708846	Node_17	Node_16	C	T	lineage4	None	0	Unq	0	None							1708845	1708846	FALSE
NC_000962.3	1712823	1712824	Node_17	Node_16	A	G	lineage4	None	0	Unq	1	fadD25	+	522	175	1	T	A	1712823	1712824	TRUE
NC_000962.3	1810236	1810237	Node_17	Node_16	G	A	lineage4	None	0	Unq	0	None							1810236	1810237	FALSE
NC_000962.3	1861803	1861804	Node_17	Node_16	G	T	lineage4	None	0	Unq	1	pheT	+	2046	683	1	G	C	1861803	1861804	TRUE
NC_000962.3	1865975	1865976	Node_17	Node_16	C	T	lineage4	None	0	Unq	1	argC	+	400	134	2	P	L	1865975	1865976	TRUE
NC_000962.3	1913810	1913811	Node_17	Node_16	G	C	lineage4	None	0	Unq	1	tyrS	+	209	70	3			1913810	1913811	FALSE
NC_000962.3	1931218	1931219	Node_17	Node_16	G	A	lineage4	None	0	Unq	1	cycA	-	237	80	1			1931218	1931219	FALSE
NC_000962.3	2010990	2010991	Node_17	Node_16	A	C	lineage4	None	0	Unq	1	cyp144	+	335	112	3			2010990	2010991	FALSE
NC_000962.3	2044789	2044790	Node_17	Node_16	G	A	lineage4	None	0	Unq	0	None							2044789	2044790	FALSE
NC_000962.3	2053986	2053987	Node_17	Node_16	G	A	lineage4	None	0	Unq	1	mgtC	+	544	182	2	R	H	2053986	2053987	TRUE
NC_000962.3	2074694	2074695	Node_17	Node_16	C	T	lineage4	None	0	Unq	0	None							2074694	2074695	FALSE
NC_000962.3	2163454	2163455	Node_17	Node_16	G	C	lineage4	None	0	Unq	1	PPE34	-	3856	1286	2	P	R	2163454	2163455	TRUE
NC_000962.3	2187375	2187376	Node_17	Node_16	G	A	lineage4	None	0	Unq	0	None							2187375	2187376	FALSE
NC_000962.3	2219328	2219329	Node_17	Node_16	C	T	lineage4	None	0	Unq	0	None							2219328	2219329	FALSE
NC_000962.3	2219341	2219342	Node_17	Node_16	T	G	lineage4	None	0	Unq	0	None							2219341	2219342	FALSE
NC_000962.3	2238612	2238613	Node_17	Node_16	T	C	lineage4	None	0	Unq	1	Rv1995	+	472	158	2	L	P	2238612	2238613	TRUE
NC_000962.3	2244769	2244770	Node_17	Node_16	G	A	lineage4	None	0	Unq	1	Rv1999c	-	368	123	3			2244769	2244770	FALSE
NC_000962.3	2304067	2304068	Node_17	Node_16	C	A	lineage4	None	1	PR	1	pks12	-	2918	973	3	E	D	2304067	2304068	TRUE
NC_000962.3	2363681	2363682	Node_17	Node_16	C	A	lineage4	None	0	Unq	1	Rv2102	+	291	98	1	P	T	2363681	2363682	TRUE
NC_000962.3	2468097	2468098	Node_17	Node_16	G	A	lineage4	None	0	Unq	0	None							2468097	2468098	FALSE
NC_000962.3	2473698	2473699	Node_17	Node_16	C	T	lineage4	None	0	Unq	1	Rv2209	+	299	100	3			2473698	2473699	FALSE
NC_000962.3	2680154	2680155	Node_17	Node_16	G	A	lineage4	None	0	Unq	0	None							2680154	2680155	FALSE
NC_000962.3	2724781	2724782	Node_17	Node_16	C	T	lineage4	None	0	Unq	1	proA	-	695	232	3			2724781	2724782	FALSE
NC_000962.3	2788297	2788298	Node_17	Node_16	T	C	lineage4	None	0	Unq	1	plsB2	-	985	329	2	D	G	2788297	2788298	TRUE
NC_000962.3	2829260	2829261	Node_17	Node_16	T	C	lineage4	None	1	PR	1	Rv2512c	-	542	181	3			2829260	2829261	FALSE
NC_000962.3	2871250	2871251	Node_17	Node_16	G	A	lineage4	None	0	Unq	1	aroE	-	764	255	3			2871250	2871251	FALSE
NC_000962.3	2898336	2898337	Node_17	Node_16	C	T	lineage4	None	0	Unq	1	Rv2573	+	294	99	1	P	S	2898336	2898337	TRUE
NC_000962.3	2911822	2911823	Node_17	Node_16	G	A	lineage4	None	0	Unq	1	Rv2585c	-	854	285	3			2911822	2911823	FALSE
NC_000962.3	2969493	2969494	Node_17	Node_16	T	C	lineage4	None	0	Unq	0	None							2969493	2969494	FALSE
NC_000962.3	2982955	2982956	Node_17	Node_16	A	G	lineage4	None	1	PR	1	Rv2665	+	257	86	3			2982955	2982956	FALSE
NC_000962.3	3011691	3011692	Node_17	Node_16	A	C	lineage4	None	0	Unq	1	Rv2694c	-	75	26	1	L	V	3011691	3011692	TRUE
NC_000962.3	3013783	3013784	Node_17	Node_16	C	G	lineage4	None	0	Unq	1	dut	-	363	122	1	V	L	3013783	3013784	TRUE
NC_000962.3	3136334	3136335	Node_17	Node_16	G	A	lineage4	None	1	PR	1	Rv2828A	-	264	89	1	R	W	3136334	3136335	TRUE
NC_000962.3	3136575	3136576	Node_17	Node_16	C	T	lineage4	None	0	Unq	1	Rv2828A	-	23	8	3			3136575	3136576	FALSE
NC_000962.3	3332253	3332254	Node_17	Node_16	C	T	lineage4	None	0	Unq	1	ung	-	500	167	3			3332253	3332254	FALSE
NC_000962.3	3340327	3340328	Node_17	Node_16	G	T	lineage4	None	0	Unq	1	ppk1	+	474	159	1	V	F	3340327	3340328	TRUE
NC_000962.3	3417838	3417839	Node_17	Node_16	A	G	lineage4	None	0	Unq	1	Rv3057c	-	823	275	2	V	A	3417838	3417839	TRUE
NC_000962.3	3450462	3450463	Node_17	Node_16	C	T	lineage4	None	0	Unq	1	lipR	+	466	156	2	A	V	3450462	3450463	TRUE
NC_000962.3	3491104	3491105	Node_17	Node_16	G	A	lineage4	None	0	Unq	1	PPE49	-	546	183	1	Q	*	3491104	3491105	TRUE
NC_000962.3	3573089	3573090	Node_17	Node_16	C	A	lineage4	None	0	Unq	1	Rv3200c	-	579	194	1	V	F	3573089	3573090	TRUE
NC_000962.3	3587071	3587072	Node_17	Node_16	T	C	lineage4	None	0	Unq	1	Rv3210c	-	467	156	3			3587071	3587072	FALSE
NC_000962.3	3693874	3693875	Node_17	Node_16	G	A	lineage4	None	0	Unq	1	amiB1	-	114	39	1	H	Y	3693874	3693875	TRUE
NC_000962.3	3717463	3717464	Node_17	Node_16	C	G	lineage4	None	0	Unq	1	sugI	+	374	125	3			3717463	3717464	FALSE
NC_000962.3	3730581	3730582	Node_17	Node_16	G	A	lineage4	None	1	PR	1	PPE54	-	6353	2118	3			3730581	3730582	FALSE
NC_000962.3	3730740	3730741	Node_17	Node_16	G	A	lineage4	None	1	PR	1	PPE54	-	6194	2065	3			3730740	3730741	FALSE
NC_000962.3	3751256	3751257	Node_17	Node_16	A	C	lineage4	None	1	PR	1	PPE55	-	1927	643	2	L	R	3751256	3751257	TRUE
NC_000962.3	3820544	3820545	Node_17	Node_16	A	G	lineage4	None	0	Unq	0	None							3820544	3820545	FALSE
NC_000962.3	3820664	3820665	Node_17	Node_16	C	T	lineage4	None	0	Unq	1	Rv3402c	-	1226	409	3			3820664	3820665	FALSE
NC_000962.3	3883625	3883626	Node_17	Node_16	G	A	lineage4	None	1	PR	1	Rv3466	+	101	34	3			3883625	3883626	FALSE
NC_000962.3	3884790	3884791	Node_17	Node_16	A	C	lineage4	None	1	PR	1	Rv3467	+	827	276	3			3884790	3884791	FALSE
NC_000962.3	3945518	3945519	Node_17	Node_16	C	T	lineage4	None	1	PR	1	fadD18	-	229	77	2	G	D	3945518	3945519	TRUE
NC_000962.3	3947414	3947415	Node_17	Node_16	G	A	lineage4	None	1	PR	1	PE_PGRS57	+	1621	541	2	S	N	3947414	3947415	TRUE
NC_000962.3	3950176	3950177	Node_17	Node_16	A	G	lineage4	None	1	PR	1	PE_PGRS57	+	4383	1462	1	T	A	3950176	3950177	TRUE
NC_000962.3	3966812	3966813	Node_17	Node_16	G	A	lineage4	None	0	Unq	1	Rv3529c	-	225	76	1	Q	*	3966812	3966813	TRUE
NC_000962.3	3969136	3969137	Node_17	Node_16	G	C	lineage4	None	0	Unq	0	None							3969136	3969137	FALSE
NC_000962.3	3971427	3971428	Node_17	Node_16	G	T	lineage4	None	0	Unq	1	PPE62	-	1025	342	3	S	R	3971427	3971428	TRUE
NC_000962.3	3973151	3973152	Node_17	Node_16	C	G	lineage4	None	0	Unq	1	hsaF	-	440	147	3	E	D	3973151	3973152	TRUE
NC_000962.3	3985438	3985439	Node_17	Node_16	A	C	lineage4	None	0	Unq	1	cyp125	-	6	3	1	W	G	3985438	3985439	TRUE
NC_000962.3	4095727	4095728	Node_17	Node_16	C	G	lineage4	None	0	Unq	1	Rv3657c	-	387	130	1	G	R	4095727	4095728	TRUE
NC_000962.3	4178353	4178354	Node_17	Node_16	C	T	lineage4	None	0	Unq	1	Rv3729	+	69	24	1	R	C	4178353	4178354	TRUE
NC_000962.3	4178708	4178709	Node_17	Node_16	T	C	lineage4	None	0	Unq	1	Rv3729	+	424	142	2	V	A	4178708	4178709	TRUE
NC_000962.3	4190331	4190332	Node_17	Node_16	A	G	lineage4	None	0	Unq	1	PPE67	-	185	62	3			4190331	4190332	FALSE
NC_000962.3	4216778	4216779	Node_17	Node_16	G	C	lineage4	None	0	Unq	0	None							4216778	4216779	FALSE
NC_000962.3	4239297	4239298	Node_17	Node_16	C	T	lineage4	None	0	Unq	1	aftA	+	1366	456	2	A	V	4239297	4239298	TRUE
NC_000962.3	4256757	4256758	Node_17	Node_16	G	C	lineage4	None	0	Unq	1	pks13	-	4388	1463	3			4256757	4256758	FALSE
NC_000962.3	4323347	4323348	Node_17	Node_16	C	T	lineage4	None	0	Unq	0	None							4323347	4323348	FALSE
NC_000962.3	4331584	4331585	Node_17	Node_16	G	A	lineage4	None	0	Unq	1	gltB	-	4496	1499	3			4331584	4331585	FALSE
NC_000962.3	4351159	4351160	Node_17	Node_16	C	T	lineage4	None	0	Unq	1	PPE68	+	85	29	2	A	V	4351159	4351160	TRUE
NC_000962.3	4352474	4352475	Node_17	Node_16	G	A	lineage4	None	0	Unq	1	esxB	+	201	68	1	E	K	4352474	4352475	TRUE
NC_000962.3	4362806	4362807	Node_17	Node_16	A	G	lineage4	None	0	Unq	1	eccE1	-	613	205	2	V	A	4362806	4362807	TRUE
NC_000962.3	4365460	4365461	Node_17	Node_16	G	A	lineage4	None	0	Unq	1	eccA2	-	1377	460	1	Q	*	4365460	4365461	TRUE
NC_000962.3	4404033	4404034	Node_17	Node_16	C	G	lineage4	None	0	Unq	1	Rv3915	+	842	281	3			4404033	4404034	FALSE
NC_000962.3	332725	332726	Node_17	TB3334	A	G	lineage4	Event_033	1	PR	1	vapC25	-	410	137	3			332725	332726	FALSE
NC_000962.3	332734	332735	Node_17	TB3334	A	C	lineage4	Event_033	1	PR	1	vapC25	-	401	134	3			332734	332735	FALSE
NC_000962.3	332758	332759	Node_17	TB3334	A	G	lineage4	Event_033	1	PR	1	vapC25	-	377	126	3			332758	332759	FALSE
NC_000962.3	332915	332916	Node_17	TB3334	T	G	lineage4	Event_033	1	PR	1	vapC25	-	220	74	2	N	T	332915	332916	TRUE
NC_000962.3	842025	842026	Node_17	TB3334	A	G	lineage4	Event_061	1	PR	0	None							842025	842026	FALSE
NC_000962.3	842031	842032	Node_17	TB3334	A	T	lineage4	Event_061	1	PR	0	None							842031	842032	FALSE
NC_000962.3	842043	842044	Node_17	TB3334	A	C	lineage4	Event_061	1	PR	1	Rv0750	+	11	4	3			842043	842044	FALSE
NC_000962.3	842050	842051	Node_17	TB3334	G	A	lineage4	Event_061	1	PR	1	Rv0750	+	18	7	1	D	N	842050	842051	TRUE
NC_000962.3	842055	842056	Node_17	TB3334	C	T	lineage4	Event_061	1	PR	1	Rv0750	+	23	8	3			842055	842056	FALSE
NC_000962.3	842056	842057	Node_17	TB3334	G	T	lineage4	Event_061	1	PR	1	Rv0750	+	24	9	1	V	Y	842056	842057	TRUE
NC_000962.3	842057	842058	Node_17	TB3334	T	A	lineage4	Event_061	1	PR	1	Rv0750	+	25	9	2	V	Y	842057	842058	TRUE
NC_000962.3	842062	842063	Node_17	TB3334	C	G	lineage4	Event_061	1	PR	1	Rv0750	+	30	11	1	H	E	842062	842063	TRUE
NC_000962.3	842064	842065	Node_17	TB3334	C	G	lineage4	Event_061	1	PR	1	Rv0750	+	32	11	3	H	E	842064	842065	TRUE
NC_000962.3	842110	842111	Node_17	TB3334	C	G	lineage4	Event_061	1	PR	1	Rv0750	+	78	27	1	L	V	842110	842111	TRUE
NC_000962.3	1339893	1339894	Node_17	TB3334	C	T	lineage4	Event_096	1	PR	1	PPE18	+	545	182	3			1339893	1339894	FALSE
NC_000962.3	1339904	1339905	Node_17	TB3334	C	T	lineage4	Event_096	1	PR	1	PPE18	+	556	186	2	A	V	1339904	1339905	TRUE
NC_000962.3	1340092	1340093	Node_17	TB3334	A	G	lineage4	Event_096	1	PR	1	PPE18	+	744	249	1	M	V	1340092	1340093	TRUE
NC_000962.3	1340122	1340123	Node_17	TB3334	A	G	lineage4	Event_096	1	PR	1	PPE18	+	774	259	1	T	A	1340122	1340123	TRUE
NC_000962.3	1340126	1340127	Node_17	TB3334	A	G	lineage4	Event_096	1	PR	1	PPE18	+	778	260	2	N	S	1340126	1340127	TRUE
NC_000962.3	1340134	1340135	Node_17	TB3334	A	C	lineage4	Event_096	1	PR	1	PPE18	+	786	263	1	S	H	1340134	1340135	TRUE
NC_000962.3	1340135	1340136	Node_17	TB3334	G	A	lineage4	Event_096	1	PR	1	PPE18	+	787	263	2	S	H	1340135	1340136	TRUE
NC_000962.3	1340207	1340208	Node_17	TB3334	G	A	lineage4	Event_096	1	PR	1	PPE18	+	859	287	2	R	Q	1340207	1340208	TRUE
NC_000962.3	3947412	3947413	Node_17	TB3334	C	T	lineage4	Event_318	1	PR	1	PE_PGRS57	+	1619	540	3			3947412	3947413	FALSE
NC_000962.3	3947417	3947418	Node_17	TB3334	C	G	lineage4	Event_318	1	PR	1	PE_PGRS57	+	1624	542	2			3947417	3947418	FALSE
NC_000962.3	3947421	3947422	Node_17	TB3334	G	T	lineage4	Event_318	1	PR	1	PE_PGRS57	+	1628	543	3			3947421	3947422	FALSE
NC_000962.3	3947423	3947424	Node_17	TB3334	T	C	lineage4	Event_318	1	PR	1	PE_PGRS57	+	1630	544	2			3947423	3947424	FALSE
NC_000962.3	3947424	3947425	Node_17	TB3334	T	C	lineage4	Event_318	1	PR	1	PE_PGRS57	+	1631	544	3			3947424	3947425	FALSE
NC_000962.3	14725	14726	Node_17	TB3334	C	T	lineage4	None	0	Unq	1	Rv0012	+	637	213	2	A	V	14725	14726	TRUE
NC_000962.3	56276	56277	Node_17	TB3334	C	G	lineage4	None	0	Unq	1	Rv0051	+	581	194	3	F	L	56276	56277	TRUE
NC_000962.3	89218	89219	Node_17	TB3334	C	T	lineage4	None	0	Unq	1	Rv0080	+	197	66	3			89218	89219	FALSE
NC_000962.3	103878	103879	Node_17	TB3334	C	T	lineage4	None	1	PR	1	Rv0094c	-	784	262	2	G	D	103878	103879	TRUE
NC_000962.3	117654	117655	Node_17	TB3334	G	A	lineage4	None	0	Unq	0	None							117654	117655	FALSE
NC_000962.3	139760	139761	Node_17	TB3334	G	A	lineage4	None	0	Unq	0	None							139760	139761	FALSE
NC_000962.3	161590	161591	Node_17	TB3334	C	G	lineage4	None	0	Unq	0	None							161590	161591	FALSE
NC_000962.3	180562	180563	Node_17	TB3334	G	A	lineage4	None	0	Unq	1	PE2	-	333	112	1	Q	*	180562	180563	TRUE
NC_000962.3	187675	187676	Node_17	TB3334	C	T	lineage4	None	0	Unq	1	PE3	-	1163	388	3			187675	187676	FALSE
NC_000962.3	199219	199220	Node_17	TB3334	C	T	lineage4	None	1	PR	1	mce1A	+	686	229	3			199219	199220	FALSE
NC_000962.3	217909	217910	Node_17	TB3334	G	A	lineage4	None	0	Unq	1	bglS	+	1641	548	1	E	K	217909	217910	TRUE
NC_000962.3	270967	270968	Node_17	TB3334	C	T	lineage4	None	0	Unq	1	Rv0226c	-	596	199	3			270967	270968	FALSE
NC_000962.3	278367	278368	Node_17	TB3334	C	G	lineage4	None	0	Unq	1	Rv0232	+	469	157	2	S	C	278367	278368	TRUE
NC_000962.3	309937	309938	Node_17	TB3334	C	T	lineage4	None	1	PR	1	Rv0257	+	239	80	3			309937	309938	FALSE
NC_000962.3	348306	348307	Node_17	TB3334	C	G	lineage4	None	0	Unq	1	eccC3	+	2672	891	3			348306	348307	FALSE
NC_000962.3	348762	348763	Node_17	TB3334	G	T	lineage4	None	0	Unq	1	eccC3	+	3128	1043	3			348762	348763	FALSE
NC_000962.3	373208	373209	Node_17	TB3334	A	C	lineage4	None	1	PR	1	PPE6	-	2502	835	1	S	A	373208	373209	TRUE
NC_000962.3	412695	412696	Node_17	TB3334	T	G	lineage4	None	0	Unq	1	iniA	+	1858	620	2	V	G	412695	412696	TRUE
NC_000962.3	446841	446842	Node_17	TB3334	G	A	lineage4	None	0	Unq	1	Rv0369c	-	204	69	1	H	Y	446841	446842	TRUE
NC_000962.3	555529	555530	Node_17	TB3334	C	T	lineage4	None	0	Unq	1	Rv0465c	-	776	259	3			555529	555530	FALSE
NC_000962.3	560632	560633	Node_17	TB3334	C	A	lineage4	None	0	Unq	1	umaA	+	745	249	2	A	D	560632	560633	TRUE
NC_000962.3	567336	567337	Node_17	TB3334	G	A	lineage4	None	0	Unq	1	deoC	+	115	39	2	G	D	567336	567337	TRUE
NC_000962.3	584243	584244	Node_17	TB3334	G	A	lineage4	None	0	Unq	1	Rv0493c	-	446	149	3			584243	584244	FALSE
NC_000962.3	594891	594892	Node_17	TB3334	A	C	lineage4	None	0	Unq	1	Rv0504c	-	410	137	3			594891	594892	FALSE
NC_000962.3	615911	615912	Node_17	TB3334	G	A	lineage4	None	0	Unq	1	hemL	+	1077	360	1	D	N	615911	615912	TRUE
NC_000962.3	631150	631151	Node_17	TB3334	C	T	lineage4	None	0	Unq	1	Rv0538	+	1111	371	2	T	M	631150	631151	TRUE
NC_000962.3	632820	632821	Node_17	TB3334	C	T	lineage4	None	0	Unq	1	Rv0540	+	449	150	3			632820	632821	FALSE
NC_000962.3	636842	636843	Node_17	TB3334	G	A	lineage4	None	0	Unq	1	pitA	-	620	207	3			636842	636843	FALSE
NC_000962.3	645798	645799	Node_17	TB3334	C	T	lineage4	None	0	Unq	1	bpoC	+	332	111	3			645798	645799	FALSE
NC_000962.3	662466	662467	Node_17	TB3334	C	T	lineage4	None	0	Unq	1	nrdZ	+	1172	391	3			662466	662467	FALSE
NC_000962.3	669100	669101	Node_17	TB3334	G	A	lineage4	None	0	Unq	1	Rv0575c	-	644	215	3			669100	669101	FALSE
NC_000962.3	691165	691166	Node_17	TB3334	G	A	lineage4	None	1	PR	1	mce2D	+	665	222	3			691165	691166	FALSE
NC_000962.3	699783	699784	Node_17	TB3334	T	C	lineage4	None	0	Unq	1	tcrA	-	15	6	1	T	A	699783	699784	TRUE
NC_000962.3	743100	743101	Node_17	TB3334	C	A	lineage4	None	0	Unq	1	Rv0648	+	382	128	2	A	D	743100	743101	TRUE
NC_000962.3	764827	764828	Node_17	TB3334	C	G	lineage4	None	0	Unq	1	rpoC	+	1458	487	1	L	V	764827	764828	TRUE
NC_000962.3	776335	776336	Node_17	TB3334	C	G	lineage4	None	0	Unq	1	mmpL5	-	2144	715	3			776335	776336	FALSE
NC_000962.3	824781	824782	Node_17	TB3334	G	A	lineage4	None	0	Unq	0	None							824781	824782	FALSE
NC_000962.3	842757	842758	Node_17	TB3334	G	A	lineage4	None	0	Unq	1	mmsB	-	473	158	3			842757	842758	FALSE
NC_000962.3	847311	847312	Node_17	TB3334	T	G	lineage4	None	0	Unq	1	PE_PGRS11	+	1153	385	2	L	R	847311	847312	TRUE
NC_000962.3	874097	874098	Node_17	TB3334	C	A	lineage4	None	0	Unq	1	purC	+	755	252	3			874097	874098	FALSE
NC_000962.3	928048	928049	Node_17	TB3334	C	T	lineage4	None	0	Unq	1	PE_PGRS14	-	2436	813	1	G	S	928048	928049	TRUE
NC_000962.3	986100	986101	Node_17	TB3334	G	T	lineage4	None	0	Unq	0	None							986100	986101	FALSE
NC_000962.3	1001404	1001405	Node_17	TB3334	C	G	lineage4	None	0	Unq	1	Rv0897c	-	1010	337	3	Q	H	1001404	1001405	TRUE
NC_000962.3	1020806	1020807	Node_17	TB3334	C	A	lineage4	None	0	Unq	1	PPE14	-	522	175	1	G	C	1020806	1020807	TRUE
NC_000962.3	1029665	1029666	Node_17	TB3334	C	T	lineage4	None	0	Unq	1	Rv0923c	-	911	304	3			1029665	1029666	FALSE
NC_000962.3	1035812	1035813	Node_17	TB3334	G	A	lineage4	None	0	Unq	1	pstS3	+	910	304	2	R	H	1035812	1035813	TRUE
NC_000962.3	1050543	1050544	Node_17	TB3334	G	A	lineage4	None	0	Unq	0	None							1050543	1050544	FALSE
NC_000962.3	1113421	1113422	Node_17	TB3334	G	A	lineage4	None	0	Unq	1	Rv0996	+	1038	347	1	G	S	1113421	1113422	TRUE
NC_000962.3	1140389	1140390	Node_17	TB3334	A	C	lineage4	None	0	Unq	1	mfd	+	1423	475	2	D	A	1140389	1140390	TRUE
NC_000962.3	1151646	1151647	Node_17	TB3334	G	C	lineage4	None	0	Unq	1	kdpD	-	39	14	1	P	A	1151646	1151647	TRUE
NC_000962.3	1155113	1155114	Node_17	TB3334	C	A	lineage4	None	0	Unq	1	kdpB	+	1390	464	2	A	E	1155113	1155114	TRUE
NC_000962.3	1155878	1155879	Node_17	TB3334	C	T	lineage4	None	0	Unq	1	kdpC	+	26	9	3			1155878	1155879	FALSE
NC_000962.3	1162899	1162900	Node_17	TB3334	C	T	lineage4	None	0	Unq	1	PE8	-	476	159	3			1162899	1162900	FALSE
NC_000962.3	1169426	1169427	Node_17	TB3334	C	A	lineage4	None	1	PR	1	Rv1047	+	4	2	2	T	N	1169426	1169427	TRUE
NC_000962.3	1206534	1206535	Node_17	TB3334	T	C	lineage4	None	0	Unq	1	mca	+	15	6	1			1206534	1206535	FALSE
NC_000962.3	1235104	1235105	Node_17	TB3334	A	G	lineage4	None	0	Unq	1	xseA	-	355	119	2	L	P	1235104	1235105	TRUE
NC_000962.3	1235378	1235379	Node_17	TB3334	C	A	lineage4	None	0	Unq	1	xseA	-	81	28	1	A	S	1235378	1235379	TRUE
NC_000962.3	1245188	1245189	Node_17	TB3334	A	C	lineage4	None	0	Unq	1	gnd2	+	60	21	1	K	Q	1245188	1245189	TRUE
NC_000962.3	1276937	1276938	Node_17	TB3334	G	C	lineage4	None	1	PR	1	Rv1148c	-	810	271	1	L	V	1276937	1276938	TRUE
NC_000962.3	1284257	1284258	Node_17	TB3334	G	A	lineage4	None	0	Unq	1	Rv1158c	-	604	202	2	P	L	1284257	1284258	TRUE
NC_000962.3	1300714	1300715	Node_17	TB3334	C	T	lineage4	None	0	Unq	1	mshB	+	411	138	1	P	S	1300714	1300715	TRUE
NC_000962.3	1316990	1316991	Node_17	TB3334	T	C	lineage4	None	0	Unq	1	pks4	+	1757	586	3			1316990	1316991	FALSE
NC_000962.3	1327089	1327090	Node_17	TB3334	G	T	lineage4	None	0	Unq	1	fadD21	-	422	141	3			1327089	1327090	FALSE
NC_000962.3	1331672	1331673	Node_17	TB3334	C	A	lineage4	None	0	Unq	1	Rv1188	+	652	218	2	T	N	1331672	1331673	TRUE
NC_000962.3	1383966	1383967	Node_17	TB3334	G	A	lineage4	None	0	Unq	1	mdh	+	754	252	2	R	Q	1383966	1383967	TRUE
NC_000962.3	1421210	1421211	Node_17	TB3334	G	A	lineage4	None	0	Unq	1	Rv1272c	-	1094	365	3			1421210	1421211	FALSE
NC_000962.3	1438096	1438097	Node_17	TB3334	A	G	lineage4	None	0	Unq	1	cysD	+	188	63	3			1438096	1438097	FALSE
NC_000962.3	1498396	1498397	Node_17	TB3334	A	G	lineage4	None	0	Unq	1	dinG	-	792	265	1	S	P	1498396	1498397	TRUE
NC_000962.3	1521170	1521171	Node_17	TB3334	C	T	lineage4	None	0	Unq	1	Rv1354c	-	705	236	1	G	S	1521170	1521171	TRUE
NC_000962.3	1593540	1593541	Node_17	TB3334	G	A	lineage4	None	0	Unq	1	Rv1419	+	36	13	1	V	I	1593540	1593541	TRUE
NC_000962.3	1611272	1611273	Node_17	TB3334	C	T	lineage4	None	0	Unq	0	None							1611272	1611273	FALSE
NC_000962.3	1630335	1630336	Node_17	TB3334	G	A	lineage4	None	0	Unq	0	None							1630335	1630336	FALSE
NC_000962.3	1633726	1633727	Node_17	TB3334	C	T	lineage4	None	1	PR	1	PE_PGRS27	-	900	301	1	A	T	1633726	1633727	TRUE
NC_000962.3	1638019	1638020	Node_17	TB3334	T	C	lineage4	None	1	PR	1	PE_PGRS28	-	209	70	3			1638019	1638020	FALSE
NC_000962.3	1670407	1670408	Node_17	TB3334	G	A	lineage4	None	0	Unq	1	moxR1	+	1125	376	1	G	S	1670407	1670408	TRUE
NC_000962.3	1703376	1703377	Node_17	TB3334	G	A	lineage4	None	0	Unq	1	gmdA	+	303	102	1	G	S	1703376	1703377	TRUE
NC_000962.3	1722406	1722407	Node_17	TB3334	C	T	lineage4	None	1	PR	1	pks5	-	6002	2001	3			1722406	1722407	FALSE
NC_000962.3	1739333	1739334	Node_17	TB3334	A	C	lineage4	None	0	Unq	1	ileS	+	2815	939	2	E	A	1739333	1739334	TRUE
NC_000962.3	1798049	1798050	Node_17	TB3334	G	A	lineage4	None	0	Unq	1	nadC	+	662	221	3			1798049	1798050	FALSE
NC_000962.3	1817654	1817655	Node_17	TB3334	T	G	lineage4	None	0	Unq	1	tesB1	+	40	14	2	L	R	1817654	1817655	TRUE
NC_000962.3	1821072	1821073	Node_17	TB3334	C	T	lineage4	None	0	Unq	1	cydC	-	620	207	3			1821072	1821073	FALSE
NC_000962.3	1821086	1821087	Node_17	TB3334	C	G	lineage4	None	0	Unq	1	cydC	-	606	203	1	G	R	1821086	1821087	TRUE
NC_000962.3	1835726	1835727	Node_17	TB3334	G	A	lineage4	None	0	Unq	1	coaE	+	714	239	1	A	T	1835726	1835727	TRUE
NC_000962.3	1845606	1845607	Node_17	TB3334	C	T	lineage4	None	0	Unq	1	uvrA	+	1866	623	1	P	S	1845606	1845607	TRUE
NC_000962.3	1853320	1853321	Node_17	TB3334	C	T	lineage4	None	0	Unq	1	rplT	+	137	46	3			1853320	1853321	FALSE
NC_000962.3	1876125	1876126	Node_17	TB3334	G	A	lineage4	None	1	PR	1	pks7	+	822	275	1	V	M	1876125	1876126	TRUE
NC_000962.3	1890315	1890316	Node_17	TB3334	T	G	lineage4	None	0	Unq	1	pks9	+	2290	764	2	V	G	1890315	1890316	TRUE
NC_000962.3	1894846	1894847	Node_17	TB3334	G	T	lineage4	None	0	Unq	1	Rv1668c	-	495	166	1			1894846	1894847	FALSE
NC_000962.3	1907168	1907169	Node_17	TB3334	T	C	lineage4	None	0	Unq	1	Rv1682	+	766	256	2	I	T	1907168	1907169	TRUE
NC_000962.3	1908238	1908239	Node_17	TB3334	C	T	lineage4	None	0	Unq	1	Rv1683	+	645	216	1	R	C	1908238	1908239	TRUE
NC_000962.3	1916137	1916138	Node_17	TB3334	G	T	lineage4	None	0	Unq	1	Rv1691	+	189	64	1	V	L	1916137	1916138	TRUE
NC_000962.3	1932976	1932977	Node_17	TB3334	G	A	lineage4	None	0	Unq	1	PPE23	-	901	301	2	S	L	1932976	1932977	TRUE
NC_000962.3	1940327	1940328	Node_17	TB3334	A	C	lineage4	None	0	Unq	1	engA	+	40	14	2	Q	P	1940327	1940328	TRUE
NC_000962.3	2123145	2123146	Node_17	TB3334	C	T	lineage4	None	0	Unq	1	lldD2	-	5	2	3			2123145	2123146	FALSE
NC_000962.3	2128185	2128186	Node_17	TB3334	G	A	lineage4	None	0	Unq	1	glnA3	+	164	55	3			2128185	2128186	FALSE
NC_000962.3	2159705	2159706	Node_17	TB3334	C	T	lineage4	None	0	Unq	1	Rv1913	+	515	172	3			2159705	2159706	FALSE
NC_000962.3	2165721	2165722	Node_17	TB3334	G	T	lineage4	None	0	Unq	1	PPE34	-	1589	530	3			2165721	2165722	FALSE
NC_000962.3	2172661	2172662	Node_17	TB3334	G	T	lineage4	None	0	Unq	1	lppF	-	1133	378	3	N	K	2172661	2172662	TRUE
NC_000962.3	2206444	2206445	Node_17	TB3334	T	C	lineage4	None	0	Unq	1	mce3R	-	357	120	1	N	D	2206444	2206445	TRUE
NC_000962.3	2209544	2209545	Node_17	TB3334	G	A	lineage4	None	0	Unq	1	mce3A	+	218	73	3			2209544	2209545	FALSE
NC_000962.3	2210718	2210719	Node_17	TB3334	C	T	lineage4	None	0	Unq	1	mce3B	+	118	40	2	T	I	2210718	2210719	TRUE
NC_000962.3	2216336	2216337	Node_17	TB3334	C	A	lineage4	None	0	Unq	1	mce3F	+	1080	361	1			2216336	2216337	FALSE
NC_000962.3	2253245	2253246	Node_17	TB3334	G	A	lineage4	None	0	Unq	1	otsB1	+	1244	415	3			2253245	2253246	FALSE
NC_000962.3	2335173	2335174	Node_17	TB3334	T	C	lineage4	None	0	Unq	1	Rv2078	+	115	39	2	F	S	2335173	2335174	TRUE
NC_000962.3	2338960	2338961	Node_17	TB3334	G	A	lineage4	None	0	Unq	1	Rv2082	+	252	85	1	V	I	2338960	2338961	TRUE
NC_000962.3	2385414	2385415	Node_17	TB3334	G	A	lineage4	None	0	Unq	1	metH	-	652	218	2	A	V	2385414	2385415	TRUE
NC_000962.3	2439595	2439596	Node_17	TB3334	G	A	lineage4	None	1	PR	1	Rv2177c	-	351	118	1	Q	*	2439595	2439596	TRUE
NC_000962.3	2447612	2447613	Node_17	TB3334	C	A	lineage4	None	0	Unq	1	Rv2186c	-	381	128	1	V	L	2447612	2447613	TRUE
NC_000962.3	2536651	2536652	Node_17	TB3334	T	A	lineage4	None	0	Unq	1	Rv2264c	-	1698	567	1	I	F	2536651	2536652	TRUE
NC_000962.3	2543785	2543786	Node_17	TB3334	C	G	lineage4	None	0	Unq	1	cyp128	-	490	164	2	G	A	2543785	2543786	TRUE
NC_000962.3	2544599	2544600	Node_17	TB3334	A	C	lineage4	None	0	Unq	1	Rv2269c	-	21	8	1	L	V	2544599	2544600	TRUE
NC_000962.3	2562901	2562902	Node_17	TB3334	T	C	lineage4	None	0	Unq	1	lppO	+	303	102	1	S	P	2562901	2562902	TRUE
NC_000962.3	2565345	2565346	Node_17	TB3334	A	G	lineage4	None	0	Unq	1	Rv2294	+	19	7	2	E	G	2565345	2565346	TRUE
NC_000962.3	2574704	2574705	Node_17	TB3334	G	A	lineage4	None	0	Unq	1	Rv2303c	-	314	105	3			2574704	2574705	FALSE
NC_000962.3	2582448	2582449	Node_17	TB3334	C	G	lineage4	None	0	Unq	0	None							2582448	2582449	FALSE
NC_000962.3	2595172	2595173	Node_17	TB3334	C	A	lineage4	None	0	Unq	1	rocD1	-	191	64	3			2595172	2595173	FALSE
NC_000962.3	2596916	2596917	Node_17	TB3334	G	A	lineage4	None	0	Unq	0	None							2596916	2596917	FALSE
NC_000962.3	2616135	2616136	Node_17	TB3334	C	T	lineage4	None	0	Unq	1	mmpL9	+	1443	482	1	Q	*	2616135	2616136	TRUE
NC_000962.3	2666891	2666892	Node_17	TB3334	G	A	lineage4	None	0	Unq	1	mbtE	-	223	75	2	T	M	2666891	2666892	TRUE
NC_000962.3	2713605	2713606	Node_17	TB3334	T	G	lineage4	None	0	Unq	1	Rv2415c	-	178	60	2	D	A	2713605	2713606	TRUE
NC_000962.3	2721012	2721013	Node_17	TB3334	A	G	lineage4	None	1	PR	1	Rv2424c	-	764	255	3			2721012	2721013	FALSE
NC_000962.3	2721951	2721952	Node_17	TB3334	G	A	lineage4	None	0	Unq	1	Rv2425c	-	1356	453	1	P	S	2721951	2721952	TRUE
NC_000962.3	2732842	2732843	Node_17	TB3334	C	T	lineage4	None	0	Unq	0	None							2732842	2732843	FALSE
NC_000962.3	2777750	2777751	Node_17	TB3334	G	A	lineage4	None	0	Unq	1	gdh	-	4511	1504	3			2777750	2777751	FALSE
NC_000962.3	2838572	2838573	Node_17	TB3334	C	T	lineage4	None	0	Unq	1	Rv2522c	-	968	323	3			2838572	2838573	FALSE
NC_000962.3	2849009	2849010	Node_17	TB3334	T	G	lineage4	None	0	Unq	1	fas	-	322	108	2	H	P	2849009	2849010	TRUE
NC_000962.3	2890618	2890619	Node_17	TB3334	G	A	lineage4	None	0	Unq	1	Rv2567	+	824	275	3			2890618	2890619	FALSE
NC_000962.3	2920573	2920574	Node_17	TB3334	A	C	lineage4	None	0	Unq	1	fadD9	+	2703	902	1	K	Q	2920573	2920574	TRUE
NC_000962.3	2933043	2933044	Node_17	TB3334	G	A	lineage4	None	0	Unq	1	tesB2	-	98	33	3			2933043	2933044	FALSE
NC_000962.3	2945166	2945167	Node_17	TB3334	G	T	lineage4	None	1	PR	0	None							2945166	2945167	FALSE
NC_000962.3	2955075	2955076	Node_17	TB3334	A	C	lineage4	None	0	Unq	1	Rv2628	+	18	7	1			2955075	2955076	FALSE
NC_000962.3	3008600	3008601	Node_17	TB3334	C	T	lineage4	None	0	Unq	1	Rv2690c	-	608	203	3			3008600	3008601	FALSE
NC_000962.3	3037501	3037502	Node_17	TB3334	G	T	lineage4	None	0	Unq	1	hflX	-	1412	471	3			3037501	3037502	FALSE
NC_000962.3	3042229	3042230	Node_17	TB3334	C	T	lineage4	None	0	Unq	1	Rv2729c	-	245	82	3			3042229	3042230	FALSE
NC_000962.3	3054564	3054565	Node_17	TB3334	G	A	lineage4	None	0	Unq	1	PE_PGRS47	+	651	218	1	G	R	3054564	3054565	TRUE
NC_000962.3	3106053	3106054	Node_17	TB3334	G	T	lineage4	None	0	Unq	1	Rv2797c	-	1253	418	3			3106053	3106054	FALSE
NC_000962.3	3135911	3135912	Node_17	TB3334	G	C	lineage4	None	1	PR	1	Rv2828c	-	421	141	2	T	R	3135911	3135912	TRUE
NC_000962.3	3188030	3188031	Node_17	TB3334	A	G	lineage4	None	0	Unq	1	Rv2877c	-	840	281	1	W	R	3188030	3188031	TRUE
NC_000962.3	3225332	3225333	Node_17	TB3334	T	C	lineage4	None	0	Unq	1	ffh	-	952	318	2	D	G	3225332	3225333	TRUE
NC_000962.3	3234080	3234081	Node_17	TB3334	G	C	lineage4	None	0	Unq	1	ftsY	-	58	20	2	A	G	3234080	3234081	TRUE
NC_000962.3	3310641	3310642	Node_17	TB3334	A	C	lineage4	None	0	Unq	0	None							3310641	3310642	FALSE
NC_000962.3	3324792	3324793	Node_17	TB3334	C	A	lineage4	None	0	Unq	1	lipN	-	910	304	2	G	V	3324792	3324793	TRUE
NC_000962.3	3336645	3336646	Node_17	TB3334	A	T	lineage4	None	0	Unq	0	None							3336645	3336646	FALSE
NC_000962.3	3381640	3381641	Node_17	TB3334	T	G	lineage4	None	1	PR	1	Rv3023c	-	981	328	1			3381640	3381641	FALSE
NC_000962.3	3382079	3382080	Node_17	TB3334	C	T	lineage4	None	1	PR	1	Rv3023c	-	542	181	3			3382079	3382080	FALSE
NC_000962.3	3407686	3407687	Node_17	TB3334	A	C	lineage4	None	0	Unq	1	Rv3046c	-	1	1	2	V	G	3407686	3407687	TRUE
NC_000962.3	3410373	3410374	Node_17	TB3334	C	A	lineage4	None	0	Unq	1	Rv3049c	-	709	237	2	R	L	3410373	3410374	TRUE
NC_000962.3	3447824	3447825	Node_17	TB3334	T	C	lineage4	None	0	Unq	1	virS	-	601	201	2	H	R	3447824	3447825	TRUE
NC_000962.3	3479467	3479468	Node_17	TB3334	G	A	lineage4	None	0	Unq	1	moaC1	+	297	100	1	V	M	3479467	3479468	TRUE
NC_000962.3	3482305	3482306	Node_17	TB3334	G	A	lineage4	None	1	PR	1	Rv3115	+	855	286	1	D	N	3482305	3482306	TRUE
NC_000962.3	3488899	3488900	Node_17	TB3334	T	G	lineage4	None	0	Unq	1	Rv3123	+	331	111	2	L	R	3488899	3488900	TRUE
NC_000962.3	3572986	3572987	Node_17	TB3334	A	G	lineage4	None	0	Unq	1	Rv3200c	-	682	228	2	V	A	3572986	3572987	TRUE
NC_000962.3	3574001	3574002	Node_17	TB3334	G	C	lineage4	None	0	Unq	1	Rv3201c	-	3034	1012	2	A	G	3574001	3574002	TRUE
NC_000962.3	3620636	3620637	Node_17	TB3334	G	A	lineage4	None	0	Unq	1	Rv3241c	-	617	206	3			3620636	3620637	FALSE
NC_000962.3	3657833	3657834	Node_17	TB3334	C	T	lineage4	None	0	Unq	1	fadE25	-	255	86	1	V	M	3657833	3657834	TRUE
NC_000962.3	3670650	3670651	Node_17	TB3334	G	A	lineage4	None	0	Unq	1	lat	-	1143	382	1	P	S	3670650	3670651	TRUE
NC_000962.3	3742505	3742506	Node_17	TB3334	G	A	lineage4	None	0	Unq	1	PE_PGRS50	-	268	90	2	T	I	3742505	3742506	TRUE
NC_000962.3	3780339	3780340	Node_17	TB3334	A	G	lineage4	None	0	Unq	1	Rv3368c	-	639	214	1	W	R	3780339	3780340	TRUE
NC_000962.3	3801898	3801899	Node_17	TB3334	G	C	lineage4	None	0	Unq	1	PE_PGRS52	+	246	83	1	G	R	3801898	3801899	TRUE
NC_000962.3	3817033	3817034	Node_17	TB3334	C	A	lineage4	None	0	Unq	1	Rv3399	+	905	302	3			3817033	3817034	FALSE
NC_000962.3	3840497	3840498	Node_17	TB3334	G	C	lineage4	None	0	Unq	1	alr	-	922	308	2	A	G	3840497	3840498	TRUE
NC_000962.3	3869082	3869083	Node_17	TB3334	C	A	lineage4	None	0	Unq	1	eccD4	+	731	244	3			3869082	3869083	FALSE
NC_000962.3	3884747	3884748	Node_17	TB3334	G	A	lineage4	None	1	PR	1	Rv3467	+	784	262	2	G	D	3884747	3884748	TRUE
NC_000962.3	3889220	3889221	Node_17	TB3334	T	A	lineage4	None	0	Unq	1	Rv3471c	-	120	41	1	R	*	3889220	3889221	TRUE
NC_000962.3	3907704	3907705	Node_17	TB3334	C	T	lineage4	None	0	Unq	1	Rv3488	+	38	13	3			3907704	3907705	FALSE
NC_000962.3	3930850	3930851	Node_17	TB3334	T	C	lineage4	None	0	Unq	0	None							3930850	3930851	FALSE
NC_000962.3	3931460	3931461	Node_17	TB3334	G	C	lineage4	None	1	PR	1	PE_PGRS54	+	456	153	1			3931460	3931461	FALSE
NC_000962.3	3972356	3972357	Node_17	TB3334	C	T	lineage4	None	0	Unq	1	PPE62	-	96	33	1	G	R	3972356	3972357	TRUE
NC_000962.3	4021332	4021333	Node_17	TB3334	G	A	lineage4	None	0	Unq	1	arsB2	+	1191	398	1	A	T	4021332	4021333	TRUE
NC_000962.3	4036559	4036560	Node_17	TB3334	G	A	lineage4	None	0	Unq	1	Rv3594	+	703	235	2	G	D	4036559	4036560	TRUE
NC_000962.3	4076736	4076737	Node_17	TB3334	G	C	lineage4	None	0	Unq	1	Rv3637	+	253	85	2	G	A	4076736	4076737	TRUE
NC_000962.3	4097735	4097736	Node_17	TB3334	C	T	lineage4	None	0	Unq	1	Rv3659c	-	258	87	1	V	M	4097735	4097736	TRUE
NC_000962.3	4102232	4102233	Node_17	TB3334	A	C	lineage4	None	0	Unq	1	dppD	-	1445	482	3			4102232	4102233	FALSE
NC_000962.3	4120982	4120983	Node_17	TB3334	A	G	lineage4	None	0	Unq	0	None							4120982	4120983	FALSE
NC_000962.3	4145242	4145243	Node_17	TB3334	G	A	lineage4	None	0	Unq	1	Rv3702c	-	371	124	3			4145242	4145243	FALSE
NC_000962.3	4163016	4163017	Node_17	TB3334	G	A	lineage4	None	0	Unq	1	Rv3719	+	711	238	1	G	S	4163016	4163017	TRUE
NC_000962.3	4172229	4172230	Node_17	TB3334	C	A	lineage4	None	0	Unq	1	Rv3726	+	809	270	3			4172229	4172230	FALSE
NC_000962.3	4186849	4186850	Node_17	TB3334	C	T	lineage4	None	0	Unq	1	Rv3736	+	216	73	1	Q	*	4186849	4186850	TRUE
NC_000962.3	4187116	4187117	Node_17	TB3334	G	A	lineage4	None	0	Unq	1	Rv3736	+	483	162	1	A	T	4187116	4187117	TRUE
NC_000962.3	4206452	4206453	Node_17	TB3334	G	A	lineage4	None	0	Unq	1	fadE36	-	464	155	3			4206452	4206453	FALSE
NC_000962.3	4220102	4220103	Node_17	TB3334	G	A	lineage4	None	0	Unq	1	lipE	+	418	140	2	R	Q	4220102	4220103	TRUE
NC_000962.3	4222218	4222219	Node_17	TB3334	C	T	lineage4	None	1	PR	1	Rv3776	+	1130	377	3			4222218	4222219	FALSE
NC_000962.3	4223085	4223086	Node_17	TB3334	G	A	lineage4	None	0	Unq	1	Rv3777	+	392	131	3			4223085	4223086	FALSE
NC_000962.3	4276883	4276884	Node_17	TB3334	G	C	lineage4	None	0	Unq	1	PE_PGRS62	+	313	105	2	G	A	4276883	4276884	TRUE
NC_000962.3	4278932	4278933	Node_17	TB3334	T	A	lineage4	None	0	Unq	1	Rv3813c	-	282	95	1	T	S	4278932	4278933	TRUE
NC_000962.3	4289721	4289722	Node_17	TB3334	G	A	lineage4	None	0	Unq	1	mmpL8	-	1807	603	2	A	V	4289721	4289722	TRUE
NC_000962.3	4293272	4293273	Node_17	TB3334	T	C	lineage4	None	0	Unq	1	pks2	-	6332	2111	3			4293272	4293273	FALSE
NC_000962.3	4305690	4305691	Node_17	TB3334	C	G	lineage4	None	0	Unq	0	None							4305690	4305691	FALSE
NC_000962.3	4339849	4339850	Node_17	TB3334	T	G	lineage4	None	0	Unq	1	Rv3863	+	1001	334	3			4339849	4339850	FALSE
NC_000962.3	4351596	4351597	Node_17	TB3334	G	A	lineage4	None	0	Unq	1	PPE68	+	522	175	1	D	N	4351596	4351597	TRUE
NC_000962.3	4364009	4364010	Node_17	TB3334	G	C	lineage4	None	0	Unq	1	mycP1	-	747	250	1	P	A	4364009	4364010	TRUE
NC_000962.3	4375155	4375156	Node_17	TB3334	G	C	lineage4	None	0	Unq	1	PPE69	-	527	176	3			4375155	4375156	FALSE
NC_000962.3	4387772	4387773	Node_17	TB3334	T	G	lineage4	None	0	Unq	1	Rv3902c	-	122	41	3	E	D	4387772	4387773	TRUE
NC_000962.3	4393167	4393168	Node_17	TB3334	G	C	lineage4	None	0	Unq	0	None							4393167	4393168	FALSE
NC_000962.3	4399106	4399107	Node_17	TB3334	G	A	lineage4	None	0	Unq	1	Rv3910	+	2510	837	3			4399106	4399107	FALSE
NC_000962.3	4406407	4406408	Node_17	TB3334	C	T	lineage4	None	0	Unq	1	parB	-	83	28	3			4406407	4406408	FALSE
NC_000962.3	55552	55553	Node_18	Node_17	C	T	lineage4	None	0	Unq	1	ponA1	+	1890	631	1	P	S	55552	55553	TRUE
NC_000962.3	104275	104276	Node_18	Node_17	T	G	lineage4	None	1	PR	1	Rv0094c	-	387	130	1	I	L	104275	104276	TRUE
NC_000962.3	104279	104280	Node_18	Node_17	C	G	lineage4	None	1	PR	1	Rv0094c	-	383	128	3			104279	104280	FALSE
NC_000962.3	104282	104283	Node_18	Node_17	G	C	lineage4	None	1	PR	1	Rv0094c	-	380	127	3			104282	104283	FALSE
NC_000962.3	1481184	1481185	Node_18	Node_17	A	C	lineage4	None	0	Unq	1	Rv1319c	-	1316	439	3	D	E	1481184	1481185	TRUE
NC_000962.3	2338989	2338990	Node_18	Node_17	G	C	lineage4	None	0	Unq	1	Rv2082	+	281	94	3			2338989	2338990	FALSE
NC_000962.3	2338993	2338994	Node_18	Node_17	G	A	lineage4	None	0	Unq	1	Rv2082	+	285	96	1	A	T	2338993	2338994	TRUE
NC_000962.3	3895066	3895067	Node_18	Node_6	A	C	lineage4	Event_294	1	PR	1	PPE60	+	641	214	3			3895066	3895067	FALSE
NC_000962.3	3895067	3895068	Node_18	Node_6	G	A	lineage4	Event_294	1	PR	1	PPE60	+	642	215	1	A	T	3895067	3895068	TRUE
NC_000962.3	3895076	3895077	Node_18	Node_6	G	A	lineage4	Event_294	1	PR	1	PPE60	+	651	218	1	V	T	3895076	3895077	TRUE
NC_000962.3	3895077	3895078	Node_18	Node_6	T	C	lineage4	Event_294	1	PR	1	PPE60	+	652	218	2	V	T	3895077	3895078	TRUE
NC_000962.3	3895079	3895080	Node_18	Node_6	G	A	lineage4	Event_294	1	PR	1	PPE60	+	654	219	1	V	T	3895079	3895080	TRUE
NC_000962.3	3895080	3895081	Node_18	Node_6	T	C	lineage4	Event_294	1	PR	1	PPE60	+	655	219	2	V	T	3895080	3895081	TRUE
NC_000962.3	3895081	3895082	Node_18	Node_6	A	G	lineage4	Event_294	1	PR	1	PPE60	+	656	219	3	V	T	3895081	3895082	TRUE
NC_000962.3	36592	36593	Node_18	Node_6	C	G	lineage4	None	0	Unq	1	bioF2	+	2298	767	1	Q	E	36592	36593	TRUE
NC_000962.3	294069	294070	Node_18	Node_6	C	A	lineage4	None	0	Unq	1	fadE5	-	1563	522	1	V	F	294069	294070	TRUE
NC_000962.3	305105	305106	Node_18	Node_6	C	T	lineage4	None	0	Unq	1	nirB	+	2240	747	3			305105	305106	FALSE
NC_000962.3	469655	469656	Node_18	Node_6	G	C	lineage4	None	0	Unq	1	Rv0390	+	65	22	3			469655	469656	FALSE
NC_000962.3	508383	508384	Node_18	Node_6	C	A	lineage4	None	0	Unq	1	thiD	-	171	58	1	D	Y	508383	508384	TRUE
NC_000962.3	612554	612555	Node_18	Node_6	T	A	lineage4	None	0	Unq	1	Rv0520	+	300	101	1	Y	N	612554	612555	TRUE
NC_000962.3	800199	800200	Node_18	Node_6	C	G	lineage4	None	0	Unq	0	None							800199	800200	FALSE
NC_000962.3	820083	820084	Node_18	Node_6	G	A	lineage4	None	0	Unq	1	fucA	-	415	139	2	P	L	820083	820084	TRUE
NC_000962.3	885222	885223	Node_18	Node_6	T	C	lineage4	None	0	Unq	1	Rv0791c	-	617	206	3			885222	885223	FALSE
NC_000962.3	1015303	1015304	Node_18	Node_6	G	A	lineage4	None	0	Unq	0	None							1015303	1015304	FALSE
NC_000962.3	1170403	1170404	Node_18	Node_6	A	C	lineage4	None	1	PR	1	Rv1047	+	981	328	1			1170403	1170404	FALSE
NC_000962.3	1258075	1258076	Node_18	Node_6	A	G	lineage4	None	0	Unq	1	Rv1132	+	751	251	2	H	R	1258075	1258076	TRUE
NC_000962.3	1676160	1676161	Node_18	Node_6	G	A	lineage4	None	0	Unq	1	Rv1486c	-	722	241	3			1676160	1676161	FALSE
NC_000962.3	1878768	1878769	Node_18	Node_6	C	T	lineage4	None	1	PR	1	pks7	+	3465	1156	1	H	Y	1878768	1878769	TRUE
NC_000962.3	2172156	2172157	Node_18	Node_6	G	A	lineage4	None	0	Unq	1	Rv1920	+	534	179	1	G	S	2172156	2172157	TRUE
NC_000962.3	2189691	2189692	Node_18	Node_6	C	T	lineage4	None	0	Unq	1	Rv1937	+	1196	399	3			2189691	2189692	FALSE
NC_000962.3	2198426	2198427	Node_18	Node_6	G	A	lineage4	None	0	Unq	0	None							2198426	2198427	FALSE
NC_000962.3	2201690	2201691	Node_18	Node_6	C	T	lineage4	None	0	Unq	1	Rv1954c	-	53	18	3			2201690	2201691	FALSE
NC_000962.3	2258517	2258518	Node_18	Node_6	G	A	lineage4	None	0	Unq	1	vapC15	+	245	82	3			2258517	2258518	FALSE
NC_000962.3	2490566	2490567	Node_18	Node_6	C	A	lineage4	None	0	Unq	1	glnE	-	1786	596	2	G	V	2490566	2490567	TRUE
NC_000962.3	2533117	2533118	Node_18	Node_6	G	A	lineage4	None	0	Unq	1	mscR	+	873	292	1	V	I	2533117	2533118	TRUE
NC_000962.3	2731919	2731920	Node_18	Node_6	T	C	lineage4	None	0	Unq	1	Rv2435c	-	829	277	2	Q	R	2731919	2731920	TRUE
NC_000962.3	2775898	2775899	Node_18	Node_6	C	T	lineage4	None	0	Unq	1	Rv2473	+	331	111	2	P	L	2775898	2775899	TRUE
NC_000962.3	2866656	2866657	Node_18	Node_6	G	A	lineage4	None	1	PR	1	lppA	+	189	64	1	E	K	2866656	2866657	TRUE
NC_000962.3	2945166	2945167	Node_18	Node_6	G	T	lineage4	None	1	PR	0	None							2945166	2945167	FALSE
NC_000962.3	2994257	2994258	Node_18	Node_6	C	T	lineage4	None	0	Unq	1	hemE	-	804	269	1	A	T	2994257	2994258	TRUE
NC_000962.3	3169011	3169012	Node_18	Node_6	C	T	lineage4	None	0	Unq	1	Rv2857c	-	347	116	3			3169011	3169012	FALSE
NC_000962.3	3277154	3277155	Node_18	Node_6	A	G	lineage4	None	1	PR	1	mas	-	5560	1854	2			3277154	3277155	FALSE
NC_000962.3	3348164	3348165	Node_18	Node_6	G	A	lineage4	None	0	Unq	1	Rv2991	+	183	62	1	A	T	3348164	3348165	TRUE
NC_000962.3	3481992	3481993	Node_18	Node_6	G	A	lineage4	None	1	PR	1	Rv3115	+	542	181	3			3481992	3481993	FALSE
NC_000962.3	3678516	3678517	Node_18	Node_6	C	A	lineage4	None	0	Unq	1	lhr	+	1742	581	3	D	E	3678516	3678517	TRUE
NC_000962.3	3707638	3707639	Node_18	Node_6	G	A	lineage4	None	0	Unq	0	None							3707638	3707639	FALSE
NC_000962.3	3858636	3858637	Node_18	Node_6	C	A	lineage4	None	0	Unq	1	Rv3439c	-	1025	342	3			3858636	3858637	FALSE
NC_000962.3	3876787	3876788	Node_18	Node_6	G	A	lineage4	None	0	Unq	1	truA	-	34	12	2	A	V	3876787	3876788	TRUE
NC_000962.3	3883625	3883626	Node_18	Node_6	G	A	lineage4	None	1	PR	1	Rv3466	+	101	34	3			3883625	3883626	FALSE
NC_000962.3	3943703	3943704	Node_18	Node_6	A	G	lineage4	None	1	PR	1	PE_PGRS56	+	1980	661	1	T	A	3943703	3943704	TRUE
NC_000962.3	3947414	3947415	Node_18	Node_6	G	A	lineage4	None	1	PR	1	PE_PGRS57	+	1621	541	2	S	N	3947414	3947415	TRUE
NC_000962.3	4101963	4101964	Node_18	Node_6	G	A	lineage4	None	0	Unq	1	Rv3662c	-	71	24	3			4101963	4101964	FALSE
NC_000962.3	4304051	4304052	Node_18	Node_6	G	C	lineage4	None	0	Unq	1	Rv3829c	-	956	319	3	D	E	4304051	4304052	TRUE
NC_000962.3	4374629	4374630	Node_18	Node_6	C	A	lineage4	None	0	Unq	1	PPE69	-	1053	352	1	A	S	4374629	4374630	TRUE
NC_000962.3	3752653	3752654	Node_19	R21363	A	T	lineage4	Event_261	1	PR	1	PPE55	-	530	177	3			3752653	3752654	FALSE
NC_000962.3	3752661	3752662	Node_19	R21363	A	G	lineage4	Event_261	1	PR	1	PPE55	-	522	175	1			3752661	3752662	FALSE
NC_000962.3	3752777	3752778	Node_19	R21363	A	G	lineage4	Event_261	1	PR	1	PPE55	-	406	136	2	V	A	3752777	3752778	TRUE
NC_000962.3	3752791	3752792	Node_19	R21363	T	C	lineage4	Event_261	1	PR	1	PPE55	-	392	131	3	A	P	3752791	3752792	TRUE
NC_000962.3	3752793	3752794	Node_19	R21363	C	G	lineage4	Event_261	1	PR	1	PPE55	-	390	131	1	A	P	3752793	3752794	TRUE
NC_000962.3	3752794	3752795	Node_19	R21363	G	C	lineage4	Event_261	1	PR	1	PPE55	-	389	130	3	A	T	3752794	3752795	TRUE
NC_000962.3	3752796	3752797	Node_19	R21363	C	T	lineage4	Event_261	1	PR	1	PPE55	-	387	130	1	A	T	3752796	3752797	TRUE
NC_000962.3	3752831	3752832	Node_19	R21363	C	A	lineage4	Event_261	1	PR	1	PPE55	-	352	118	2	R	V	3752831	3752832	TRUE
NC_000962.3	3752832	3752833	Node_19	R21363	G	C	lineage4	Event_261	1	PR	1	PPE55	-	351	118	1	R	V	3752832	3752833	TRUE
NC_000962.3	3752835	3752836	Node_19	R21363	T	G	lineage4	Event_261	1	PR	1	PPE55	-	348	117	1	M	L	3752835	3752836	TRUE
NC_000962.3	3752837	3752838	Node_19	R21363	G	C	lineage4	Event_261	1	PR	1	PPE55	-	346	116	2	A	R	3752837	3752838	TRUE
NC_000962.3	3752838	3752839	Node_19	R21363	C	G	lineage4	Event_261	1	PR	1	PPE55	-	345	116	1	A	R	3752838	3752839	TRUE
NC_000962.3	3752840	3752841	Node_19	R21363	A	G	lineage4	Event_261	1	PR	1	PPE55	-	343	115	2	M	A	3752840	3752841	TRUE
NC_000962.3	3752841	3752842	Node_19	R21363	T	C	lineage4	Event_261	1	PR	1	PPE55	-	342	115	1	M	A	3752841	3752842	TRUE
NC_000962.3	241268	241269	Node_19	R21363	C	T	lineage4	None	0	Unq	1	mmpL11	-	23	8	3			241268	241269	FALSE
NC_000962.3	249477	249478	Node_19	R21363	C	T	lineage4	None	0	Unq	1	Rv0209	+	440	147	3			249477	249478	FALSE
NC_000962.3	365052	365053	Node_19	R21363	C	T	lineage4	None	0	Unq	1	Rv0302	+	448	150	2	S	L	365052	365053	TRUE
NC_000962.3	513788	513789	Node_19	R21363	C	A	lineage4	None	0	Unq	1	ctpH	-	1532	511	3			513788	513789	FALSE
NC_000962.3	566833	566834	Node_19	R21363	C	T	lineage4	None	0	Unq	1	Rv0477	+	58	20	2	S	F	566833	566834	TRUE
NC_000962.3	699966	699967	Node_19	R21363	C	T	lineage4	None	0	Unq	1	Rv0603	+	111	38	1	P	S	699966	699967	TRUE
NC_000962.3	761094	761095	Node_19	R21363	T	C	lineage4	None	0	Unq	1	rpoB	+	1288	430	2	L	P	761094	761095	TRUE
NC_000962.3	781434	781435	Node_19	R21363	G	C	lineage4	None	0	Unq	0	None							781434	781435	FALSE
NC_000962.3	838393	838394	Node_19	R21363	G	A	lineage4	None	0	Unq	0	None							838393	838394	FALSE
NC_000962.3	949878	949879	Node_19	R21363	C	A	lineage4	None	0	Unq	1	pdc	-	1239	414	1	G	C	949878	949879	TRUE
NC_000962.3	1020440	1020441	Node_19	R21363	G	A	lineage4	None	0	Unq	1	PPE14	-	888	297	1	P	S	1020440	1020441	TRUE
NC_000962.3	1026510	1026511	Node_19	R21363	A	G	lineage4	None	0	Unq	1	Rv0920c	-	305	102	3			1026510	1026511	FALSE
NC_000962.3	1605047	1605048	Node_19	R21363	G	A	lineage4	None	0	Unq	1	Rv1429	+	170	57	3			1605047	1605048	FALSE
NC_000962.3	1654411	1654412	Node_19	R21363	C	G	lineage4	None	0	Unq	1	fadE15	-	1090	364	2	G	A	1654411	1654412	TRUE
NC_000962.3	1844039	1844040	Node_19	R21363	G	A	lineage4	None	0	Unq	1	uvrA	+	299	100	3			1844039	1844040	FALSE
NC_000962.3	2111586	2111587	Node_19	R21363	C	T	lineage4	None	0	Unq	1	Rv1864c	-	522	175	1	G	S	2111586	2111587	TRUE
NC_000962.3	2154827	2154828	Node_19	R21363	C	G	lineage4	None	0	Unq	1	katG	-	1283	428	3			2154827	2154828	FALSE
NC_000962.3	2270986	2270987	Node_19	R21363	G	A	lineage4	None	0	Unq	1	Rv2025c	-	761	254	3			2270986	2270987	FALSE
NC_000962.3	2324889	2324890	Node_19	R21363	A	G	lineage4	None	0	Unq	1	Rv2067c	-	980	327	3			2324889	2324890	FALSE
NC_000962.3	2351303	2351304	Node_19	R21363	G	C	lineage4	None	0	Unq	1	helY	-	750	251	1	R	G	2351303	2351304	TRUE
NC_000962.3	2402948	2402949	Node_19	R21363	G	A	lineage4	None	0	Unq	0	None							2402948	2402949	FALSE
NC_000962.3	2405356	2405357	Node_19	R21363	A	G	lineage4	None	0	Unq	1	wag31	-	41	14	3			2405356	2405357	FALSE
NC_000962.3	2421428	2421429	Node_19	R21363	C	A	lineage4	None	0	Unq	1	Rv2159c	-	236	79	3			2421428	2421429	FALSE
NC_000962.3	2457608	2457609	Node_19	R21363	G	A	lineage4	None	0	Unq	1	qcrC	+	56	19	3			2457608	2457609	FALSE
NC_000962.3	2591741	2591742	Node_19	R21363	C	T	lineage4	None	0	Unq	1	uspC	+	1224	409	1	L	F	2591741	2591742	TRUE
NC_000962.3	2667020	2667021	Node_19	R21363	C	A	lineage4	None	0	Unq	1	mbtE	-	94	32	2	R	L	2667020	2667021	TRUE
NC_000962.3	2720675	2720676	Node_19	R21363	T	A	lineage4	None	1	PR	0	None							2720675	2720676	FALSE
NC_000962.3	2769858	2769859	Node_19	R21363	C	T	lineage4	None	0	Unq	1	pepN	+	873	292	1	R	W	2769858	2769859	TRUE
NC_000962.3	2844133	2844134	Node_19	R21363	C	A	lineage4	None	0	Unq	1	fas	-	5198	1733	3	E	D	2844133	2844134	TRUE
NC_000962.3	2953781	2953782	Node_19	R21363	C	T	lineage4	None	0	Unq	1	Rv2627c	-	966	323	1	E	K	2953781	2953782	TRUE
NC_000962.3	3193219	3193220	Node_19	R21363	C	T	lineage4	None	0	Unq	0	None							3193219	3193220	FALSE
NC_000962.3	3500132	3500133	Node_19	R21363	G	A	lineage4	None	0	Unq	1	Rv3134c	-	616	206	2	A	V	3500132	3500133	TRUE
NC_000962.3	3680000	3680001	Node_19	R21363	T	C	lineage4	None	0	Unq	1	lhr	+	3226	1076	2	L	P	3680000	3680001	TRUE
NC_000962.3	3685537	3685538	Node_19	R21363	G	A	lineage4	None	0	Unq	1	atsB	-	425	142	3			3685537	3685538	FALSE
NC_000962.3	3747679	3747680	Node_19	R21363	C	T	lineage4	None	1	PR	1	PPE55	-	5504	1835	3			3747679	3747680	FALSE
NC_000962.3	4151129	4151130	Node_19	R21363	A	G	lineage4	None	0	Unq	0	None							4151129	4151130	FALSE
NC_000962.3	4241181	4241182	Node_19	R21363	G	T	lineage4	None	0	Unq	1	embC	+	1319	440	3			4241181	4241182	FALSE
NC_000962.3	4305073	4305074	Node_19	R21363	G	A	lineage4	None	0	Unq	1	Rv3830c	-	611	204	3			4305073	4305074	FALSE
NC_000962.3	4402701	4402702	Node_19	R21363	C	T	lineage4	None	0	Unq	1	trxB2	+	974	325	3			4402701	4402702	FALSE
NC_000962.3	2439203	2439204	Node_19	R21839	A	G	lineage4	Event_206	1	PR	0	None							2439203	2439204	FALSE
NC_000962.3	2439400	2439401	Node_19	R21839	A	G	lineage4	Event_206	1	PR	1	Rv2177c	-	546	183	1	Y	H	2439400	2439401	TRUE
NC_000962.3	2439457	2439458	Node_19	R21839	C	T	lineage4	Event_206	1	PR	1	Rv2177c	-	489	164	1	A	T	2439457	2439458	TRUE
NC_000962.3	2439459	2439460	Node_19	R21839	A	G	lineage4	Event_206	1	PR	1	Rv2177c	-	487	163	2	I	T	2439459	2439460	TRUE
NC_000962.3	93211	93212	Node_19	R21839	G	A	lineage4	None	0	Unq	1	hycD	+	884	295	3			93211	93212	FALSE
NC_000962.3	231837	231838	Node_19	R21839	C	T	lineage4	None	0	Unq	1	Rv0196	+	191	64	3			231837	231838	FALSE
NC_000962.3	288776	288777	Node_19	R21839	C	T	lineage4	None	0	Unq	1	Rv0238	+	349	117	2	S	F	288776	288777	TRUE
NC_000962.3	385417	385418	Node_19	R21839	C	A	lineage4	None	0	Unq	1	glpQ2	-	525	176	1	A	S	385417	385418	TRUE
NC_000962.3	545294	545295	Node_19	R21839	C	A	lineage4	None	0	Unq	0	None							545294	545295	FALSE
NC_000962.3	560360	560361	Node_19	R21839	A	C	lineage4	None	0	Unq	1	umaA	+	473	158	3			560360	560361	FALSE
NC_000962.3	761108	761109	Node_19	R21839	G	T	lineage4	None	0	Unq	1	rpoB	+	1302	435	1	D	Y	761108	761109	TRUE
NC_000962.3	761166	761167	Node_19	R21839	C	A	lineage4	None	0	Unq	1	rpoB	+	1360	454	2	P	H	761166	761167	TRUE
NC_000962.3	845479	845480	Node_19	R21839	C	T	lineage4	None	0	Unq	1	mmsA	-	473	158	3			845479	845480	FALSE
NC_000962.3	954197	954198	Node_19	R21839	G	T	lineage4	None	0	Unq	1	dapC	-	722	241	3			954197	954198	FALSE
NC_000962.3	1033383	1033384	Node_19	R21839	A	G	lineage4	None	0	Unq	1	Rv0926c	-	402	135	1	Y	H	1033383	1033384	TRUE
NC_000962.3	1100887	1100888	Node_19	R21839	C	T	lineage4	None	0	Unq	1	moaB2	+	428	143	3			1100887	1100888	FALSE
NC_000962.3	1119938	1119939	Node_19	R21839	C	T	lineage4	None	0	Unq	1	Rv1002c	-	0	1	1	V	M	1119938	1119939	TRUE
NC_000962.3	1275532	1275533	Node_19	R21839	C	T	lineage4	None	0	Unq	1	Rv1147	+	633	212	1	R	C	1275532	1275533	TRUE
NC_000962.3	1299117	1299118	Node_19	R21839	C	T	lineage4	None	0	Unq	1	PPE17	-	686	229	3			1299117	1299118	FALSE
NC_000962.3	1321994	1321995	Node_19	R21839	T	C	lineage4	None	0	Unq	1	mmpL10	+	475	159	2	V	A	1321994	1321995	TRUE
NC_000962.3	1373928	1373929	Node_19	R21839	C	A	lineage4	None	0	Unq	1	Rv1230c	-	268	90	2	R	L	1373928	1373929	TRUE
NC_000962.3	1402243	1402244	Node_19	R21839	C	G	lineage4	None	0	Unq	1	Rv1254	+	586	196	2	A	G	1402243	1402244	TRUE
NC_000962.3	1673473	1673474	Node_19	R21839	C	G	lineage4	None	0	Unq	1	fabG1	+	34	12	2	P	R	1673473	1673474	TRUE
NC_000962.3	1797022	1797023	Node_19	R21839	G	A	lineage4	None	0	Unq	1	nadB	+	1218	407	1	A	T	1797022	1797023	TRUE
NC_000962.3	1906698	1906699	Node_19	R21839	G	T	lineage4	None	0	Unq	1	Rv1682	+	296	99	3	M	I	1906698	1906699	TRUE
NC_000962.3	2155167	2155168	Node_19	R21839	C	G	lineage4	None	0	Unq	1	katG	-	943	315	2	S	T	2155167	2155168	TRUE
NC_000962.3	2272540	2272541	Node_19	R21839	C	A	lineage4	None	0	Unq	1	Rv2026c	-	206	69	3	Q	H	2272540	2272541	TRUE
NC_000962.3	2526221	2526222	Node_19	R21839	G	A	lineage4	None	0	Unq	1	Rv2251	+	657	220	1	V	M	2526221	2526222	TRUE
NC_000962.3	2763207	2763208	Node_19	R21839	G	C	lineage4	None	0	Unq	1	clpP1	-	566	189	3	I	M	2763207	2763208	TRUE
NC_000962.3	2829260	2829261	Node_19	R21839	T	C	lineage4	None	1	PR	1	Rv2512c	-	542	181	3			2829260	2829261	FALSE
NC_000962.3	3211871	3211872	Node_19	R21839	C	A	lineage4	None	0	Unq	1	Rv2901c	-	236	79	3			3211871	3211872	FALSE
NC_000962.3	3239051	3239052	Node_19	R21839	G	A	lineage4	None	0	Unq	1	fpg	-	418	140	2	P	L	3239051	3239052	TRUE
NC_000962.3	3267416	3267417	Node_19	R21839	G	A	lineage4	None	0	Unq	1	ppsD	+	5169	1724	1	D	N	3267416	3267417	TRUE
NC_000962.3	3271227	3271228	Node_19	R21839	G	A	lineage4	None	0	Unq	1	ppsE	+	3491	1164	3			3271227	3271228	FALSE
NC_000962.3	3330370	3330371	Node_19	R21839	C	G	lineage4	None	0	Unq	1	Rv2974c	-	990	331	1	V	L	3330370	3330371	TRUE
NC_000962.3	3342100	3342101	Node_19	R21839	G	A	lineage4	None	0	Unq	0	None							3342100	3342101	FALSE
NC_000962.3	3351796	3351797	Node_19	R21839	A	G	lineage4	None	0	Unq	1	Rv2994	+	528	177	1	T	A	3351796	3351797	TRUE
NC_000962.3	3557931	3557932	Node_19	R21839	C	T	lineage4	None	0	Unq	1	Rv3191c	-	413	138	3			3557931	3557932	FALSE
NC_000962.3	3888912	3888913	Node_19	R21839	G	A	lineage4	None	0	Unq	1	Rv3471c	-	428	143	3			3888912	3888913	FALSE
NC_000962.3	3904019	3904020	Node_19	R21839	C	G	lineage4	None	0	Unq	1	cpsA	+	942	315	1	R	G	3904019	3904020	TRUE
NC_000962.3	4086543	4086544	Node_19	R21839	G	C	lineage4	None	0	Unq	1	topA	-	713	238	3			4086543	4086544	FALSE
NC_000962.3	4189952	4189953	Node_19	R21839	G	A	lineage4	None	0	Unq	1	PPE66	-	279	94	1	P	S	4189952	4189953	TRUE
NC_000962.3	4219814	4219815	Node_19	R21839	A	G	lineage4	None	0	Unq	1	lipE	+	130	44	2	Y	C	4219814	4219815	TRUE
NC_000962.3	4253087	4253088	Node_19	R21839	T	C	lineage4	None	1	PR	1	Rv3798	+	95	32	3			4253087	4253088	FALSE
NC_000962.3	4353412	4353413	Node_19	R21839	C	T	lineage4	None	0	Unq	1	espI	+	403	135	2	P	L	4353412	4353413	TRUE
NC_000962.3	4370435	4370436	Node_19	R21839	G	A	lineage4	None	0	Unq	1	eccD2	-	1248	417	1	Q	*	4370435	4370436	TRUE
NC_000962.3	103822	103823	Node_2	N0091	C	G	lineage6	Event_006	1	PR	1	Rv0094c	-	840	281	1			103822	103823	FALSE
NC_000962.3	103835	103836	Node_2	N0091	T	G	lineage6	Event_006	1	PR	1	Rv0094c	-	827	276	3			103835	103836	FALSE
NC_000962.3	103839	103840	Node_2	N0091	C	T	lineage6	Event_006	1	PR	1	Rv0094c	-	823	275	2			103839	103840	FALSE
NC_000962.3	103878	103879	Node_2	N0091	C	T	lineage6	Event_006	1	PR	1	Rv0094c	-	784	262	2	G	D	103878	103879	TRUE
NC_000962.3	103892	103893	Node_2	N0091	C	G	lineage6	Event_006	1	PR	1	Rv0094c	-	770	257	3			103892	103893	FALSE
NC_000962.3	103913	103914	Node_2	N0091	C	T	lineage6	Event_006	1	PR	1	Rv0094c	-	749	250	3			103913	103914	FALSE
NC_000962.3	104375	104376	Node_2	N0091	A	C	lineage6	Event_006	1	PR	1	Rv0094c	-	287	96	3			104375	104376	FALSE
NC_000962.3	104471	104472	Node_2	N0091	C	T	lineage6	Event_006	1	PR	1	Rv0094c	-	191	64	3			104471	104472	FALSE
NC_000962.3	104474	104475	Node_2	N0091	G	C	lineage6	Event_006	1	PR	1	Rv0094c	-	188	63	3			104474	104475	FALSE
NC_000962.3	104477	104478	Node_2	N0091	C	T	lineage6	Event_006	1	PR	1	Rv0094c	-	185	62	3			104477	104478	FALSE
NC_000962.3	104621	104622	Node_2	N0091	C	T	lineage6	Event_006	1	PR	1	Rv0094c	-	41	14	3			104621	104622	FALSE
NC_000962.3	104940	104941	Node_2	N0091	C	T	lineage6	Event_006	1	PR	1	Rv0095c	-	274	92	2			104940	104941	FALSE
NC_000962.3	3883682	3883683	Node_2	N0091	G	C	lineage6	Event_286	1	PR	1	Rv3466	+	158	53	3			3883682	3883683	FALSE
NC_000962.3	3883685	3883686	Node_2	N0091	T	G	lineage6	Event_286	1	PR	1	Rv3466	+	161	54	3			3883685	3883686	FALSE
NC_000962.3	3883689	3883690	Node_2	N0091	G	A	lineage6	Event_286	1	PR	1	Rv3466	+	165	56	1	A	T	3883689	3883690	TRUE
NC_000962.3	3883706	3883707	Node_2	N0091	T	C	lineage6	Event_286	1	PR	1	Rv3466	+	182	61	3			3883706	3883707	FALSE
NC_000962.3	3883710	3883711	Node_2	N0091	G	A	lineage6	Event_286	1	PR	1	Rv3466	+	186	63	1	A	T	3883710	3883711	TRUE
NC_000962.3	3883795	3883796	Node_2	N0091	G	T	lineage6	Event_286	1	PR	1	Rv3466	+	271	91	2	R	L	3883795	3883796	TRUE
NC_000962.3	3883796	3883797	Node_2	N0091	G	A	lineage6	Event_286	1	PR	1	Rv3466	+	272	91	3	R	L	3883796	3883797	TRUE
NC_000962.3	3883844	3883845	Node_2	N0091	T	C	lineage6	Event_286	1	PR	1	Rv3466	+	320	107	3			3883844	3883845	FALSE
NC_000962.3	3883914	3883915	Node_2	N0091	G	A	lineage6	Event_286	1	PR	1	Rv3466	+	390	131	1	V	I	3883914	3883915	TRUE
NC_000962.3	3884730	3884731	Node_2	N0091	G	C	lineage6	Event_286	1	PR	1	Rv3467	+	767	256	3	E	D	3884730	3884731	TRUE
NC_000962.3	3884733	3884734	Node_2	N0091	G	C	lineage6	Event_286	1	PR	1	Rv3467	+	770	257	3			3884733	3884734	FALSE
NC_000962.3	3884747	3884748	Node_2	N0091	G	A	lineage6	Event_286	1	PR	1	Rv3467	+	784	262	2	G	D	3884747	3884748	TRUE
NC_000962.3	3884870	3884871	Node_2	N0091	C	A	lineage6	Event_286	1	PR	1	Rv3467	+	907	303	2	P	H	3884870	3884871	TRUE
NC_000962.3	5770	5771	Node_2	N0091	G	A	lineage6	None	0	Unq	1	gyrB	+	531	178	1	A	T	5770	5771	TRUE
NC_000962.3	17310	17311	Node_2	N0091	G	C	lineage6	None	0	Unq	1	pknB	-	159	54	1	L	V	17310	17311	TRUE
NC_000962.3	17643	17644	Node_2	N0091	C	T	lineage6	None	0	Unq	1	pknA	-	1118	373	3			17643	17644	FALSE
NC_000962.3	23305	23306	Node_2	N0091	A	C	lineage6	None	0	Unq	1	fhaB	-	431	144	3			23305	23306	FALSE
NC_000962.3	27026	27027	Node_2	N0091	G	A	lineage6	None	0	Unq	1	whiB5	-	415	139	2	A	V	27026	27027	TRUE
NC_000962.3	65810	65811	Node_2	N0091	C	T	lineage6	None	0	Unq	1	celA1	+	259	87	2	A	V	65810	65811	TRUE
NC_000962.3	68576	68577	Node_2	N0091	T	C	lineage6	None	0	Unq	0	None							68576	68577	FALSE
NC_000962.3	71204	71205	Node_2	N0091	A	G	lineage6	None	0	Unq	1	Rv0064	+	2585	862	3			71204	71205	FALSE
NC_000962.3	73172	73173	Node_2	N0091	C	T	lineage6	None	0	Unq	1	icd2	-	1338	447	1	V	M	73172	73173	TRUE
NC_000962.3	78322	78323	Node_2	N0091	C	G	lineage6	None	0	Unq	1	glyA2	-	573	192	1	D	H	78322	78323	TRUE
NC_000962.3	114800	114801	Node_2	N0091	T	C	lineage6	None	0	Unq	1	nrp	+	4800	1601	1	S	P	114800	114801	TRUE
NC_000962.3	125302	125303	Node_2	N0091	G	A	lineage6	None	0	Unq	1	Rv0106	+	929	310	3			125302	125303	FALSE
NC_000962.3	130752	130753	Node_2	N0091	C	T	lineage6	None	0	Unq	0	None							130752	130753	FALSE
NC_000962.3	155182	155183	Node_2	N0091	C	A	lineage6	None	0	Unq	1	mak	+	951	318	1			155182	155183	FALSE
NC_000962.3	176604	176605	Node_2	N0091	A	G	lineage6	None	0	Unq	1	Rv0149	+	905	302	3			176604	176605	FALSE
NC_000962.3	187085	187086	Node_2	N0091	C	T	lineage6	None	0	Unq	1	Rv0158	+	301	101	2	P	L	187085	187086	TRUE
NC_000962.3	208352	208353	Node_2	N0091	G	A	lineage6	None	0	Unq	1	Rv0176	+	901	301	2	R	H	208352	208353	TRUE
NC_000962.3	211398	211399	Node_2	N0091	C	T	lineage6	None	0	Unq	1	Rv0180c	-	851	284	3			211398	211399	FALSE
NC_000962.3	225033	225034	Node_2	N0091	G	A	lineage6	None	0	Unq	1	Rv0193c	-	1537	513	2	A	V	225033	225034	TRUE
NC_000962.3	227899	227900	Node_2	N0091	C	G	lineage6	None	0	Unq	1	Rv0194	+	1022	341	3	F	L	227899	227900	TRUE
NC_000962.3	227975	227976	Node_2	N0091	G	A	lineage6	None	0	Unq	1	Rv0194	+	1098	367	1	G	S	227975	227976	TRUE
NC_000962.3	241081	241082	Node_2	N0091	C	T	lineage6	None	0	Unq	1	mmpL11	-	210	71	1	V	I	241081	241082	TRUE
NC_000962.3	256980	256981	Node_2	N0091	T	A	lineage6	None	0	Unq	1	fadD4	+	917	306	3			256980	256981	FALSE
NC_000962.3	271652	271653	Node_2	N0091	G	A	lineage6	None	0	Unq	1	Rv0227c	-	1186	396	2	P	L	271652	271653	TRUE
NC_000962.3	275380	275381	Node_2	N0091	C	T	lineage6	None	0	Unq	1	php	-	582	195	1	E	K	275380	275381	TRUE
NC_000962.3	276362	276363	Node_2	N0091	C	T	lineage6	None	0	Unq	1	fadE4	+	305	102	3			276362	276363	FALSE
NC_000962.3	281624	281625	Node_2	N0091	G	T	lineage6	None	0	Unq	1	Rv0235c	-	989	330	3			281624	281625	FALSE
NC_000962.3	294774	294775	Node_2	N0091	G	A	lineage6	None	0	Unq	1	fadE5	-	858	287	1	H	Y	294774	294775	TRUE
NC_000962.3	302257	302258	Node_2	N0091	T	G	lineage6	None	0	Unq	1	hsp	-	394	132	2	D	A	302257	302258	TRUE
NC_000962.3	323228	323229	Node_2	N0091	G	A	lineage6	None	0	Unq	1	Rv0268c	-	44	15	3			323228	323229	FALSE
NC_000962.3	327055	327056	Node_2	N0091	C	T	lineage6	None	0	Unq	1	fadE6	-	1405	469	2	C	Y	327055	327056	TRUE
NC_000962.3	333310	333311	Node_2	N0091	C	T	lineage6	None	1	PR	1	vapB25	-	106	36	2	R	Q	333310	333311	TRUE
NC_000962.3	358115	358116	Node_2	N0091	T	C	lineage6	None	0	Unq	0	None							358115	358116	FALSE
NC_000962.3	358250	358251	Node_2	N0091	C	T	lineage6	None	0	Unq	1	tam	+	80	27	3			358250	358251	FALSE
NC_000962.3	366448	366449	Node_2	N0091	G	A	lineage6	None	1	PR	1	PPE5	-	6315	2106	1	Q	*	366448	366449	TRUE
NC_000962.3	371129	371130	Node_2	N0091	A	G	lineage6	None	0	Unq	1	PPE5	-	1634	545	3			371129	371130	FALSE
NC_000962.3	397531	397532	Node_2	N0091	G	T	lineage6	None	0	Unq	1	Rv0332	+	90	31	1	V	F	397531	397532	TRUE
NC_000962.3	409682	409683	Node_2	N0091	G	A	lineage6	None	0	Unq	1	iniB	+	321	108	1	G	S	409682	409683	TRUE
NC_000962.3	419743	419744	Node_2	N0091	A	C	lineage6	None	0	Unq	0	None							419743	419744	FALSE
NC_000962.3	423261	423262	Node_2	N0091	G	A	lineage6	None	0	Unq	1	dnaJ1	+	810	271	1	G	S	423261	423262	TRUE
NC_000962.3	445346	445347	Node_2	N0091	G	T	lineage6	None	0	Unq	1	Rv0368c	-	1178	393	3	H	Q	445346	445347	TRUE
NC_000962.3	463048	463049	Node_2	N0091	G	T	lineage6	None	0	Unq	1	Rv0385	+	914	305	3			463048	463049	FALSE
NC_000962.3	469071	469072	Node_2	N0091	C	T	lineage6	None	0	Unq	1	purT	+	737	246	3			469071	469072	FALSE
NC_000962.3	473533	473534	Node_2	N0091	G	T	lineage6	None	0	Unq	1	Rv0393	+	753	252	1	A	S	473533	473534	TRUE
NC_000962.3	508908	508909	Node_2	N0091	G	T	lineage6	None	0	Unq	1	thiC	-	1316	439	3			508908	508909	FALSE
NC_000962.3	517492	517493	Node_2	N0091	A	G	lineage6	None	0	Unq	1	Rv0428c	-	310	104	2	L	P	517492	517493	TRUE
NC_000962.3	522687	522688	Node_2	N0091	G	A	lineage6	None	0	Unq	1	Rv0435c	-	1845	616	1	P	S	522687	522688	TRUE
NC_000962.3	542946	542947	Node_2	N0091	C	T	lineage6	None	0	Unq	0	None							542946	542947	FALSE
NC_000962.3	542975	542976	Node_2	N0091	T	C	lineage6	None	0	Unq	0	None							542975	542976	FALSE
NC_000962.3	546547	546548	Node_2	N0091	G	A	lineage6	None	0	Unq	1	echA2	-	255	86	1	R	*	546547	546548	TRUE
NC_000962.3	550265	550266	Node_2	N0091	G	A	lineage6	None	0	Unq	1	Rv0458	+	591	198	1	V	M	550265	550266	TRUE
NC_000962.3	551531	551532	Node_2	N0091	G	A	lineage6	None	0	Unq	1	Rv0459	+	334	112	2	R	Q	551531	551532	TRUE
NC_000962.3	605201	605202	Node_2	N0091	G	T	lineage6	None	0	Unq	1	hemB	+	600	201	1	A	S	605201	605202	TRUE
NC_000962.3	627136	627137	Node_2	N0091	C	T	lineage6	None	0	Unq	1	pnp	+	680	227	3			627136	627137	FALSE
NC_000962.3	639667	639668	Node_2	N0091	C	T	lineage6	None	0	Unq	1	menB	-	288	97	1	G	S	639667	639668	TRUE
NC_000962.3	643871	643872	Node_2	N0091	C	T	lineage6	None	0	Unq	1	Rv0552	+	983	328	3			643871	643872	FALSE
NC_000962.3	651012	651013	Node_2	N0091	G	A	lineage6	None	0	Unq	1	Rv0560c	-	491	164	3			651012	651013	FALSE
NC_000962.3	660235	660236	Node_2	N0091	C	T	lineage6	None	0	Unq	1	cyp135B1	+	786	263	1	H	Y	660235	660236	TRUE
NC_000962.3	688468	688469	Node_2	N0091	C	T	lineage6	None	1	PR	1	mce2B	+	437	146	3			688468	688469	FALSE
NC_000962.3	703568	703569	Node_2	N0091	C	T	lineage6	None	0	Unq	1	vapC28	+	83	28	3			703568	703569	FALSE
NC_000962.3	719482	719483	Node_2	N0091	T	C	lineage6	None	1	PR	1	Rv0628c	-	429	144	1	T	A	719482	719483	TRUE
NC_000962.3	748912	748913	Node_2	N0091	C	T	lineage6	None	0	Unq	1	rplL	+	64	22	2	S	F	748912	748913	TRUE
NC_000962.3	751212	751213	Node_2	N0091	T	G	lineage6	None	0	Unq	1	Rv0654	+	1213	405	2	V	G	751212	751213	TRUE
NC_000962.3	754060	754061	Node_2	N0091	C	T	lineage6	None	0	Unq	1	Rv0658c	-	348	117	1	A	T	754060	754061	TRUE
NC_000962.3	755045	755046	Node_2	N0091	T	G	lineage6	None	0	Unq	1	mazE2	-	179	60	3			755045	755046	FALSE
NC_000962.3	760854	760855	Node_2	N0091	C	T	lineage6	None	0	Unq	1	rpoB	+	1048	350	2	T	I	760854	760855	TRUE
NC_000962.3	766230	766231	Node_2	N0091	T	C	lineage6	None	0	Unq	1	rpoC	+	2861	954	3			766230	766231	FALSE
NC_000962.3	772274	772275	Node_2	N0091	C	A	lineage6	None	0	Unq	1	fadE8	+	791	264	3	S	R	772274	772275	TRUE
NC_000962.3	800231	800232	Node_2	N0091	G	T	lineage6	None	0	Unq	0	None							800231	800232	FALSE
NC_000962.3	823537	823538	Node_2	N0091	A	G	lineage6	None	0	Unq	1	Rv0730	+	672	225	1	M	V	823537	823538	TRUE
NC_000962.3	837685	837686	Node_2	N0091	C	G	lineage6	None	0	Unq	1	PE_PGRS9	+	1985	662	3			837685	837686	FALSE
NC_000962.3	840028	840029	Node_2	N0091	G	A	lineage6	None	1	PR	1	PE_PGRS10	+	1578	527	1	G	S	840028	840029	TRUE
NC_000962.3	848249	848250	Node_2	N0091	G	A	lineage6	None	0	Unq	1	PPE12	-	1790	597	3			848249	848250	FALSE
NC_000962.3	851643	851644	Node_2	N0091	C	A	lineage6	None	0	Unq	1	phoP	+	36	13	1	P	T	851643	851644	TRUE
NC_000962.3	914477	914478	Node_2	N0091	C	T	lineage6	None	0	Unq	1	Rv0822c	-	1833	612	1	A	T	914477	914478	TRUE
NC_000962.3	931247	931248	Node_2	N0091	T	C	lineage6	None	0	Unq	1	lpqQ	+	295	99	2	F	S	931247	931248	TRUE
NC_000962.3	942901	942902	Node_2	N0091	G	T	lineage6	None	0	Unq	1	Rv0846c	-	1292	431	3	N	K	942901	942902	TRUE
NC_000962.3	949046	949047	Node_2	N0091	C	A	lineage6	None	0	Unq	1	fadD16	+	488	163	3	D	E	949046	949047	TRUE
NC_000962.3	949551	949552	Node_2	N0091	C	T	lineage6	None	0	Unq	1	pdc	-	1566	523	1	A	T	949551	949552	TRUE
NC_000962.3	956246	956247	Node_2	N0091	G	A	lineage6	None	0	Unq	1	fadA	+	1170	391	1	G	R	956246	956247	TRUE
NC_000962.3	991533	991534	Node_2	N0091	C	T	lineage6	None	0	Unq	1	Rv0890c	-	1062	355	1	A	T	991533	991534	TRUE
NC_000962.3	994757	994758	Node_2	N0091	C	G	lineage6	None	0	Unq	1	Rv0892	+	905	302	3			994757	994758	FALSE
NC_000962.3	1008112	1008113	Node_2	N0091	T	C	lineage6	None	0	Unq	1	accD3	-	67	23	2	D	G	1008112	1008113	TRUE
NC_000962.3	1024216	1024217	Node_2	N0091	C	T	lineage6	None	0	Unq	1	Rv0918	+	6	3	1	R	*	1024216	1024217	TRUE
NC_000962.3	1039229	1039230	Node_2	N0091	C	G	lineage6	None	0	Unq	1	pknD	-	684	229	1	D	H	1039229	1039230	TRUE
NC_000962.3	1040660	1040661	Node_2	N0091	A	G	lineage6	None	0	Unq	1	pstS2	-	387	130	1	F	L	1040660	1040661	TRUE
NC_000962.3	1044761	1044762	Node_2	N0091	G	A	lineage6	None	0	Unq	1	pstA2	+	445	149	2	W	*	1044761	1044762	TRUE
NC_000962.3	1044940	1044941	Node_2	N0091	G	A	lineage6	None	0	Unq	1	pstA2	+	624	209	1	G	R	1044940	1044941	TRUE
NC_000962.3	1076195	1076196	Node_2	N0091	T	C	lineage6	None	0	Unq	1	Rv0964c	-	482	161	3	*	W	1076195	1076196	TRUE
NC_000962.3	1090262	1090263	Node_2	N0091	A	G	lineage6	None	0	Unq	0	None							1090262	1090263	FALSE
NC_000962.3	1096632	1096633	Node_2	N0091	G	T	lineage6	None	1	PR	0	None							1096632	1096633	FALSE
NC_000962.3	1098710	1098711	Node_2	N0091	G	A	lineage6	None	0	Unq	1	mprB	+	1203	402	1	V	M	1098710	1098711	TRUE
NC_000962.3	1106597	1106598	Node_2	N0091	G	C	lineage6	None	0	Unq	1	grcC2	-	784	262	2	A	G	1106597	1106598	TRUE
NC_000962.3	1110224	1110225	Node_2	N0091	G	A	lineage6	None	0	Unq	0	None							1110224	1110225	FALSE
NC_000962.3	1126399	1126400	Node_2	N0091	C	T	lineage6	None	0	Unq	1	metS	-	603	202	1	D	N	1126399	1126400	TRUE
NC_000962.3	1137615	1137616	Node_2	N0091	C	T	lineage6	None	0	Unq	1	glmU	-	444	149	1	G	S	1137615	1137616	TRUE
NC_000962.3	1145097	1145098	Node_2	N0091	C	A	lineage6	None	0	Unq	1	eno	+	534	179	1	R	S	1145097	1145098	TRUE
NC_000962.3	1145310	1145311	Node_2	N0091	G	T	lineage6	None	0	Unq	1	eno	+	747	250	1	D	Y	1145310	1145311	TRUE
NC_000962.3	1158282	1158283	Node_2	N0091	G	A	lineage6	None	0	Unq	1	trcR	-	453	152	1	H	Y	1158282	1158283	TRUE
NC_000962.3	1159704	1159705	Node_2	N0091	T	C	lineage6	None	0	Unq	1	Rv1035c	-	356	119	3			1159704	1159705	FALSE
NC_000962.3	1165113	1165114	Node_2	N0091	T	C	lineage6	None	1	PR	2	Rv1041c	-	321	108	1			1165113	1165114	FALSE
NC_000962.3	1166563	1166564	Node_2	N0091	G	T	lineage6	None	0	Unq	1	Rv1043c	-	242	81	3			1166563	1166564	FALSE
NC_000962.3	1186014	1186015	Node_2	N0091	C	A	lineage6	None	0	Unq	1	Rv1063c	-	808	270	2	R	L	1186014	1186015	TRUE
NC_000962.3	1186554	1186555	Node_2	N0091	C	T	lineage6	None	0	Unq	1	Rv1063c	-	268	90	2	S	N	1186554	1186555	TRUE
NC_000962.3	1191642	1191643	Node_2	N0091	G	A	lineage6	None	1	PR	1	PE_PGRS20	-	505	169	2	A	V	1191642	1191643	TRUE
NC_000962.3	1250163	1250164	Node_2	N0091	G	A	lineage6	None	0	Unq	1	ppdK	-	1240	414	2	T	I	1250163	1250164	TRUE
NC_000962.3	1262357	1262358	Node_2	N0091	T	C	lineage6	None	0	Unq	1	PPE16	-	1770	591	1	T	A	1262357	1262358	TRUE
NC_000962.3	1267405	1267406	Node_2	N0091	C	T	lineage6	None	0	Unq	1	Rv1140	+	59	20	3			1267405	1267406	FALSE
NC_000962.3	1268818	1268819	Node_2	N0091	C	T	lineage6	None	0	Unq	1	echA11	-	190	64	2	G	D	1268818	1268819	TRUE
NC_000962.3	1280326	1280327	Node_2	N0091	C	A	lineage6	None	0	Unq	1	omt	-	519	174	1	G	W	1280326	1280327	TRUE
NC_000962.3	1307827	1307828	Node_2	N0091	T	C	lineage6	None	0	Unq	1	fadH	-	398	133	3			1307827	1307828	FALSE
NC_000962.3	1310103	1310104	Node_2	N0091	C	T	lineage6	None	0	Unq	1	Rv1178	+	740	247	3			1310103	1310104	FALSE
NC_000962.3	1345630	1345631	Node_2	N0091	C	T	lineage6	None	0	Unq	1	dapE	+	371	124	3			1345630	1345631	FALSE
NC_000962.3	1351156	1351157	Node_2	N0091	T	C	lineage6	None	0	Unq	0	None							1351156	1351157	FALSE
NC_000962.3	1360426	1360427	Node_2	N0091	A	G	lineage6	None	0	Unq	1	Rv1217c	-	1374	459	1			1360426	1360427	FALSE
NC_000962.3	1376205	1376206	Node_2	N0091	A	C	lineage6	None	0	Unq	0	None							1376205	1376206	FALSE
NC_000962.3	1378960	1378961	Node_2	N0091	T	C	lineage6	None	0	Unq	1	sugA	+	34	12	2	V	A	1378960	1378961	TRUE
NC_000962.3	1378967	1378968	Node_2	N0091	C	A	lineage6	None	0	Unq	1	sugA	+	41	14	3			1378967	1378968	FALSE
NC_000962.3	1389285	1389286	Node_2	N0091	C	T	lineage6	None	0	Unq	0	None							1389285	1389286	FALSE
NC_000962.3	1422486	1422487	Node_2	N0091	C	A	lineage6	None	0	Unq	1	Rv1273c	-	1563	522	1	D	Y	1422486	1422487	TRUE
NC_000962.3	1433555	1433556	Node_2	N0091	G	A	lineage6	None	0	Unq	1	oppD	-	1715	572	3			1433555	1433556	FALSE
NC_000962.3	1450462	1450463	Node_2	N0091	C	T	lineage6	None	0	Unq	1	thrA	+	1088	363	3			1450462	1450463	FALSE
NC_000962.3	1477623	1477624	Node_2	N0091	T	G	lineage6	None	0	Unq	1	ogt	-	7	3	2	H	P	1477623	1477624	TRUE
NC_000962.3	1480442	1480443	Node_2	N0091	T	C	lineage6	None	0	Unq	1	Rv1318c	-	381	128	1	T	A	1480442	1480443	TRUE
NC_000962.3	1485190	1485191	Node_2	N0091	G	A	lineage6	None	0	Unq	1	Rv1322	+	209	70	3			1485190	1485191	FALSE
NC_000962.3	1489785	1489786	Node_2	N0091	C	T	lineage6	None	1	PR	1	PE_PGRS24	-	179	60	3			1489785	1489786	FALSE
NC_000962.3	1496754	1496755	Node_2	N0091	G	A	lineage6	None	0	Unq	1	glgP	+	2191	731	2	G	D	1496754	1496755	TRUE
NC_000962.3	1503223	1503224	Node_2	N0091	G	A	lineage6	None	0	Unq	1	cysO	+	121	41	2	G	D	1503223	1503224	TRUE
NC_000962.3	1529225	1529226	Node_2	N0091	G	A	lineage6	None	0	Unq	1	Rv1358	+	2614	872	2	R	Q	1529225	1529226	TRUE
NC_000962.3	1536201	1536202	Node_2	N0091	C	A	lineage6	None	0	Unq	1	Rv1364c	-	1442	481	3			1536201	1536202	FALSE
NC_000962.3	1548214	1548215	Node_2	N0091	G	A	lineage6	None	0	Unq	1	Rv1375	+	383	128	3			1548214	1548215	FALSE
NC_000962.3	1552148	1552149	Node_2	N0091	G	T	lineage6	None	0	Unq	1	Rv1378c	-	506	169	3	D	E	1552148	1552149	TRUE
NC_000962.3	1560147	1560148	Node_2	N0091	C	T	lineage6	None	0	Unq	1	carB	+	3047	1016	3			1560147	1560148	FALSE
NC_000962.3	1561540	1561541	Node_2	N0091	C	T	lineage6	None	0	Unq	1	PE15	+	77	26	3			1561540	1561541	FALSE
NC_000962.3	1574724	1574725	Node_2	N0091	T	C	lineage6	None	0	Unq	1	vapB10	-	42	15	1	S	G	1574724	1574725	TRUE
NC_000962.3	1582185	1582186	Node_2	N0091	C	T	lineage6	None	0	Unq	1	fmt	+	20	7	3			1582185	1582186	FALSE
NC_000962.3	1600167	1600168	Node_2	N0091	G	A	lineage6	None	0	Unq	1	Rv1425	+	510	171	1	V	M	1600167	1600168	TRUE
NC_000962.3	1612898	1612899	Node_2	N0091	C	A	lineage6	None	0	Unq	1	Rv1435c	-	51	18	1	A	S	1612898	1612899	TRUE
NC_000962.3	1617538	1617539	Node_2	N0091	T	C	lineage6	None	0	Unq	0	None							1617538	1617539	FALSE
NC_000962.3	1638196	1638197	Node_2	N0091	C	A	lineage6	None	1	PR	1	PE_PGRS28	-	32	11	3			1638196	1638197	FALSE
NC_000962.3	1653715	1653716	Node_2	N0091	T	C	lineage6	None	0	Unq	1	fadE15	-	1786	596	2	N	S	1653715	1653716	TRUE
NC_000962.3	1656659	1656660	Node_2	N0091	A	G	lineage6	None	0	Unq	1	PE_PGRS29	-	61	21	2	L	P	1656659	1656660	TRUE
NC_000962.3	1678994	1678995	Node_2	N0091	C	A	lineage6	None	0	Unq	1	Rv1489A	+	53	18	3			1678994	1678995	FALSE
NC_000962.3	1703324	1703325	Node_2	N0091	C	T	lineage6	None	0	Unq	1	gmdA	+	251	84	3			1703324	1703325	FALSE
NC_000962.3	1708140	1708141	Node_2	N0091	C	T	lineage6	None	0	Unq	1	Rv1516c	-	398	133	3			1708140	1708141	FALSE
NC_000962.3	1730431	1730432	Node_2	N0091	G	A	lineage6	None	0	Unq	1	fadD24	+	930	311	1	A	T	1730431	1730432	TRUE
NC_000962.3	1740778	1740779	Node_2	N0091	C	G	lineage6	None	0	Unq	1	dinX	+	923	308	3			1740778	1740779	FALSE
NC_000962.3	1831733	1831734	Node_2	N0091	C	T	lineage6	None	0	Unq	1	polA	+	1069	357	2	A	V	1831733	1831734	TRUE
NC_000962.3	1838452	1838453	Node_2	N0091	C	T	lineage6	None	0	Unq	1	uvrB	+	1378	460	2	A	V	1838452	1838453	TRUE
NC_000962.3	1854025	1854026	Node_2	N0091	G	A	lineage6	None	0	Unq	1	tsnR	+	420	141	1	G	R	1854025	1854026	TRUE
NC_000962.3	1864508	1864509	Node_2	N0091	C	T	lineage6	None	0	Unq	1	PE_PGRS30	-	873	292	1	G	R	1864508	1864509	TRUE
NC_000962.3	1868911	1868912	Node_2	N0091	G	T	lineage6	None	0	Unq	1	argD	+	189	64	1	A	S	1868911	1868912	TRUE
NC_000962.3	1874775	1874776	Node_2	N0091	T	G	lineage6	None	0	Unq	1	pks10	+	616	206	2	I	S	1874775	1874776	TRUE
NC_000962.3	1882830	1882831	Node_2	N0091	T	C	lineage6	None	1	PR	1	pks8	+	1127	376	3			1882830	1882831	FALSE
NC_000962.3	1885140	1885141	Node_2	N0091	T	A	lineage6	None	0	Unq	1	pks8	+	3437	1146	3			1885140	1885141	FALSE
NC_000962.3	1908232	1908233	Node_2	N0091	A	G	lineage6	None	0	Unq	1	Rv1683	+	639	214	1	M	V	1908232	1908233	TRUE
NC_000962.3	1908483	1908484	Node_2	N0091	C	G	lineage6	None	0	Unq	1	Rv1683	+	890	297	3	I	M	1908483	1908484	TRUE
NC_000962.3	1913176	1913177	Node_2	N0091	C	A	lineage6	None	0	Unq	1	mpg	+	198	67	1	P	T	1913176	1913177	TRUE
NC_000962.3	1913951	1913952	Node_2	N0091	G	A	lineage6	None	0	Unq	1	tyrS	+	350	117	3	M	I	1913951	1913952	TRUE
NC_000962.3	1919862	1919863	Node_2	N0091	C	A	lineage6	None	0	Unq	1	recN	+	180	61	1	R	S	1919862	1919863	TRUE
NC_000962.3	1923804	1923805	Node_2	N0091	G	T	lineage6	None	0	Unq	0	None							1923804	1923805	FALSE
NC_000962.3	1924589	1924590	Node_2	N0091	C	G	lineage6	None	0	Unq	1	pyrG	+	761	254	3			1924589	1924590	FALSE
NC_000962.3	1946603	1946604	Node_2	N0091	C	T	lineage6	None	0	Unq	0	None							1946603	1946604	FALSE
NC_000962.3	1948536	1948537	Node_2	N0091	G	T	lineage6	None	0	Unq	1	Rv1722	+	676	226	2	R	L	1948536	1948537	TRUE
NC_000962.3	1960184	1960185	Node_2	N0091	G	A	lineage6	None	0	Unq	1	Rv1733c	-	302	101	3			1960184	1960185	FALSE
NC_000962.3	1962880	1962881	Node_2	N0091	C	A	lineage6	None	0	Unq	1	narX	-	1305	436	1	G	C	1962880	1962881	TRUE
NC_000962.3	1963551	1963552	Node_2	N0091	G	A	lineage6	None	1	PR	1	narX	-	634	212	2	A	V	1963551	1963552	TRUE
NC_000962.3	1966264	1966265	Node_2	N0091	T	C	lineage6	None	0	Unq	1	Rv1739c	-	1372	458	2	D	G	1966264	1966265	TRUE
NC_000962.3	2004624	2004625	Node_2	N0091	C	A	lineage6	None	0	Unq	1	Rv1770	+	747	250	1	P	T	2004624	2004625	TRUE
NC_000962.3	2008688	2008689	Node_2	N0091	A	C	lineage6	None	0	Unq	1	Rv1774	+	857	286	3			2008688	2008689	FALSE
NC_000962.3	2027299	2027300	Node_2	N0091	C	T	lineage6	None	0	Unq	1	PPE26	+	510	171	1	P	S	2027299	2027300	TRUE
NC_000962.3	2029770	2029771	Node_2	N0091	A	G	lineage6	None	0	Unq	0	None							2029770	2029771	FALSE
NC_000962.3	2038087	2038088	Node_2	N0091	C	T	lineage6	None	0	Unq	1	eccA5	+	1388	463	3			2038087	2038088	FALSE
NC_000962.3	2069309	2069310	Node_2	N0091	T	C	lineage6	None	0	Unq	1	pgsA2	+	230	77	3			2069309	2069310	FALSE
NC_000962.3	2069372	2069373	Node_2	N0091	T	C	lineage6	None	0	Unq	1	pgsA2	+	293	98	3			2069372	2069373	FALSE
NC_000962.3	2084625	2084626	Node_2	N0091	T	G	lineage6	None	0	Unq	1	Rv1836c	-	10	4	2	H	P	2084625	2084626	TRUE
NC_000962.3	2108337	2108338	Node_2	N0091	G	A	lineage6	None	0	Unq	1	apa	+	602	201	3			2108337	2108338	FALSE
NC_000962.3	2124146	2124147	Node_2	N0091	G	A	lineage6	None	0	Unq	1	Rv1874	+	463	155	2	R	Q	2124146	2124147	TRUE
NC_000962.3	2166789	2166790	Node_2	N0091	A	G	lineage6	None	0	Unq	1	PPE34	-	521	174	3			2166789	2166790	FALSE
NC_000962.3	2167633	2167634	Node_2	N0091	C	A	lineage6	None	0	Unq	0	None							2167633	2167634	FALSE
NC_000962.3	2170737	2170738	Node_2	N0091	T	C	lineage6	None	0	Unq	0	None							2170737	2170738	FALSE
NC_000962.3	2179292	2179293	Node_2	N0091	G	A	lineage6	None	0	Unq	1	mpt63	-	143	48	3			2179292	2179293	FALSE
NC_000962.3	2180415	2180416	Node_2	N0091	C	T	lineage6	None	0	Unq	1	Rv1927	+	743	248	3			2180415	2180416	FALSE
NC_000962.3	2194441	2194442	Node_2	N0091	G	A	lineage6	None	0	Unq	0	None							2194441	2194442	FALSE
NC_000962.3	2196038	2196039	Node_2	N0091	C	G	lineage6	None	1	PR	1	Rv1945	+	50	17	3	H	Q	2196038	2196039	TRUE
NC_000962.3	2226534	2226535	Node_2	N0091	T	C	lineage6	None	0	Unq	1	PE_PGRS35	+	291	98	1			2226534	2226535	FALSE
NC_000962.3	2232805	2232806	Node_2	N0091	C	T	lineage6	None	0	Unq	1	Rv1989c	-	493	165	2	G	D	2232805	2232806	TRUE
NC_000962.3	2259312	2259313	Node_2	N0091	T	C	lineage6	None	0	Unq	0	None							2259312	2259313	FALSE
NC_000962.3	2262678	2262679	Node_2	N0091	G	A	lineage6	None	1	PR	1	Rv2015c	-	393	132	1			2262678	2262679	FALSE
NC_000962.3	2279663	2279664	Node_2	N0091	A	G	lineage6	None	0	Unq	1	acg	+	535	179	2	Y	C	2279663	2279664	TRUE
NC_000962.3	2286260	2286261	Node_2	N0091	G	A	lineage6	None	0	Unq	1	Rv2040c	-	269	90	3			2286260	2286261	FALSE
NC_000962.3	2294261	2294262	Node_2	N0091	C	T	lineage6	None	0	Unq	1	Rv2047c	-	264	89	1	A	T	2294261	2294262	TRUE
NC_000962.3	2301781	2301782	Node_2	N0091	T	C	lineage6	None	1	PR	1	pks12	-	5204	1735	3			2301781	2301782	FALSE
NC_000962.3	2304356	2304357	Node_2	N0091	G	T	lineage6	None	1	PR	1	pks12	-	2629	877	2	A	E	2304356	2304357	TRUE
NC_000962.3	2318472	2318473	Node_2	N0091	C	T	lineage6	None	0	Unq	1	cobN	-	2280	761	1	V	M	2318472	2318473	TRUE
NC_000962.3	2339195	2339196	Node_2	N0091	A	C	lineage6	None	0	Unq	1	Rv2082	+	487	163	2	D	A	2339195	2339196	TRUE
NC_000962.3	2353718	2353719	Node_2	N0091	G	T	lineage6	None	0	Unq	1	pafC	-	596	199	3	D	E	2353718	2353719	TRUE
NC_000962.3	2371070	2371071	Node_2	N0091	G	A	lineage6	None	0	Unq	1	dop	-	1498	500	2	A	V	2371070	2371071	TRUE
NC_000962.3	2382682	2382683	Node_2	N0091	G	A	lineage6	None	0	Unq	1	metH	-	3384	1129	1	L	F	2382682	2382683	TRUE
NC_000962.3	2394047	2394048	Node_2	N0091	T	C	lineage6	None	0	Unq	1	Rv2133c	-	591	198	1	K	E	2394047	2394048	TRUE
NC_000962.3	2404556	2404557	Node_2	N0091	A	G	lineage6	None	0	Unq	0	None							2404556	2404557	FALSE
NC_000962.3	2415183	2415184	Node_2	N0091	C	T	lineage6	None	0	Unq	1	murD	-	1210	404	2	G	D	2415183	2415184	TRUE
NC_000962.3	2420202	2420203	Node_2	N0091	C	T	lineage6	None	0	Unq	1	murE	-	405	136	1	A	T	2420202	2420203	TRUE
NC_000962.3	2422621	2422622	Node_2	N0091	C	T	lineage6	None	0	Unq	1	Rv2161c	-	515	172	3			2422621	2422622	FALSE
NC_000962.3	2439990	2439991	Node_2	N0091	G	C	lineage6	None	0	Unq	0	None							2439990	2439991	FALSE
NC_000962.3	2449513	2449514	Node_2	N0091	A	G	lineage6	None	0	Unq	1	fadD15	+	1354	452	2	D	G	2449513	2449514	TRUE
NC_000962.3	2464387	2464388	Node_2	N0091	C	T	lineage6	None	0	Unq	1	ctaC	-	363	122	1	V	I	2464387	2464388	TRUE
NC_000962.3	2472676	2472677	Node_2	N0091	C	T	lineage6	None	0	Unq	1	cobS	+	184	62	2	S	F	2472676	2472677	TRUE
NC_000962.3	2478665	2478666	Node_2	N0091	C	G	lineage6	None	0	Unq	1	pepB	+	328	110	2	A	G	2478665	2478666	TRUE
NC_000962.3	2479332	2479333	Node_2	N0091	C	A	lineage6	None	0	Unq	1	pepB	+	995	332	3			2479332	2479333	FALSE
NC_000962.3	2545356	2545357	Node_2	N0091	G	A	lineage6	None	0	Unq	1	Rv2271	+	25	9	2	R	Q	2545356	2545357	TRUE
NC_000962.3	2546243	2546244	Node_2	N0091	C	T	lineage6	None	0	Unq	1	Rv2273	+	142	48	2	A	V	2546243	2546244	TRUE
NC_000962.3	2548624	2548625	Node_2	N0091	C	T	lineage6	None	0	Unq	1	cyp121	+	876	293	1	Q	*	2548624	2548625	TRUE
NC_000962.3	2563400	2563401	Node_2	N0091	T	G	lineage6	None	0	Unq	1	sseB	+	227	76	3			2563400	2563401	FALSE
NC_000962.3	2569367	2569368	Node_2	N0091	A	G	lineage6	None	0	Unq	1	Rv2298	+	286	96	2	K	R	2569367	2569368	TRUE
NC_000962.3	2571293	2571294	Node_2	N0091	C	A	lineage6	None	0	Unq	1	htpG	-	708	237	1	V	F	2571293	2571294	TRUE
NC_000962.3	2571294	2571295	Node_2	N0091	G	A	lineage6	None	0	Unq	1	htpG	-	707	236	3			2571294	2571295	FALSE
NC_000962.3	2572063	2572064	Node_2	N0091	G	A	lineage6	None	0	Unq	0	None							2572063	2572064	FALSE
NC_000962.3	2573249	2573250	Node_2	N0091	A	G	lineage6	None	0	Unq	1	cut2	+	235	79	2	K	R	2573249	2573250	TRUE
NC_000962.3	2573958	2573959	Node_2	N0091	G	A	lineage6	None	0	Unq	1	Rv2302	+	146	49	3			2573958	2573959	FALSE
NC_000962.3	2582114	2582115	Node_2	N0091	T	G	lineage6	None	0	Unq	1	Rv2309c	-	183	62	1	K	Q	2582114	2582115	TRUE
NC_000962.3	2588412	2588413	Node_2	N0091	G	A	lineage6	None	0	Unq	1	Rv2315c	-	391	131	2	P	L	2588412	2588413	TRUE
NC_000962.3	2599107	2599108	Node_2	N0091	G	A	lineage6	None	0	Unq	1	Rv2326c	-	839	280	3			2599107	2599108	FALSE
NC_000962.3	2599319	2599320	Node_2	N0091	C	T	lineage6	None	0	Unq	1	Rv2326c	-	627	210	1	V	M	2599319	2599320	TRUE
NC_000962.3	2608853	2608854	Node_2	N0091	G	A	lineage6	None	0	Unq	1	cysK1	+	58	20	2	R	H	2608853	2608854	TRUE
NC_000962.3	2610704	2610705	Node_2	N0091	A	G	lineage6	None	0	Unq	0	None							2610704	2610705	FALSE
NC_000962.3	2621846	2621847	Node_2	N0091	A	G	lineage6	None	0	Unq	1	dnaG	-	605	202	3			2621846	2621847	FALSE
NC_000962.3	2640264	2640265	Node_2	N0091	C	T	lineage6	None	0	Unq	1	glyS	-	799	267	2	R	H	2640264	2640265	TRUE
NC_000962.3	2703824	2703825	Node_2	N0091	A	G	lineage6	None	0	Unq	1	Rv2405	+	556	186	2	Y	C	2703824	2703825	TRUE
NC_000962.3	2714008	2714009	Node_2	N0091	G	C	lineage6	None	0	Unq	0	None							2714008	2714009	FALSE
NC_000962.3	2715377	2715378	Node_2	N0091	T	C	lineage6	None	0	Unq	0	None							2715377	2715378	FALSE
NC_000962.3	2722623	2722624	Node_2	N0091	T	G	lineage6	None	0	Unq	1	Rv2425c	-	684	229	1	M	L	2722623	2722624	TRUE
NC_000962.3	2723864	2723865	Node_2	N0091	C	G	lineage6	None	0	Unq	1	Rv2426c	-	318	107	1	A	P	2723864	2723865	TRUE
NC_000962.3	2760219	2760220	Node_2	N0091	G	C	lineage6	None	0	Unq	1	mmuM	+	441	148	1	G	R	2760219	2760220	TRUE
NC_000962.3	2764602	2764603	Node_2	N0091	A	G	lineage6	None	0	Unq	1	tig	-	688	230	2	V	A	2764602	2764603	TRUE
NC_000962.3	2797742	2797743	Node_2	N0091	G	A	lineage6	None	0	Unq	1	Rv2488c	-	3137	1046	3			2797742	2797743	FALSE
NC_000962.3	2799576	2799577	Node_2	N0091	G	A	lineage6	None	0	Unq	1	Rv2488c	-	1303	435	2	A	V	2799576	2799577	TRUE
NC_000962.3	2804977	2804978	Node_2	N0091	T	G	lineage6	None	0	Unq	1	PE_PGRS43	-	1258	420	2	D	A	2804977	2804978	TRUE
NC_000962.3	2899744	2899745	Node_2	N0091	C	T	lineage6	None	0	Unq	1	Rv2575	+	406	136	2	T	M	2899744	2899745	TRUE
NC_000962.3	2945166	2945167	Node_2	N0091	G	T	lineage6	None	1	PR	0	None							2945166	2945167	FALSE
NC_000962.3	2949645	2949646	Node_2	N0091	G	A	lineage6	None	0	Unq	1	TB31.7	+	53	18	3			2949645	2949646	FALSE
NC_000962.3	2966291	2966292	Node_2	N0091	G	A	lineage6	None	0	Unq	1	cadI	+	353	118	3			2966291	2966292	FALSE
NC_000962.3	2968320	2968321	Node_2	N0091	A	G	lineage6	None	0	Unq	1	arsC	+	1411	471	2	D	G	2968320	2968321	TRUE
NC_000962.3	2981922	2981923	Node_2	N0091	C	T	lineage6	None	0	Unq	1	Rv2663	+	70	24	2	A	V	2981922	2981923	TRUE
NC_000962.3	2985601	2985602	Node_2	N0091	G	A	lineage6	None	0	Unq	1	Rv2669	+	319	107	2	G	D	2985601	2985602	TRUE
NC_000962.3	2985612	2985613	Node_2	N0091	G	A	lineage6	None	0	Unq	1	Rv2669	+	330	111	1	V	M	2985612	2985613	TRUE
NC_000962.3	3005924	3005925	Node_2	N0091	C	G	lineage6	None	0	Unq	1	Rv2689c	-	1137	380	1	V	L	3005924	3005925	TRUE
NC_000962.3	3012322	3012323	Node_2	N0091	C	A	lineage6	None	0	Unq	1	Rv2695	+	407	136	3			3012322	3012323	FALSE
NC_000962.3	3020397	3020398	Node_2	N0091	C	T	lineage6	None	0	Unq	1	Rv2706c	-	59	20	3			3020397	3020398	FALSE
NC_000962.3	3025784	3025785	Node_2	N0091	C	T	lineage6	None	0	Unq	1	sthA	+	344	115	3			3025784	3025785	FALSE
NC_000962.3	3030557	3030558	Node_2	N0091	A	C	lineage6	None	0	Unq	1	nrdR	-	319	107	2	L	R	3030557	3030558	TRUE
NC_000962.3	3044291	3044292	Node_2	N0091	A	G	lineage6	None	0	Unq	1	Rv2731	+	1266	423	1	K	E	3044291	3044292	TRUE
NC_000962.3	3044588	3044589	Node_2	N0091	G	A	lineage6	None	0	Unq	1	Rv2732c	-	400	134	2	P	L	3044588	3044589	TRUE
NC_000962.3	3056077	3056078	Node_2	N0091	C	T	lineage6	None	0	Unq	1	Rv2742c	-	270	91	1	V	I	3056077	3056078	TRUE
NC_000962.3	3068641	3068642	Node_2	N0091	T	G	lineage6	None	0	Unq	1	hsdM	-	1441	481	2	E	A	3068641	3068642	TRUE
NC_000962.3	3087596	3087597	Node_2	N0091	C	T	lineage6	None	0	Unq	1	ald	+	777	260	1	P	S	3087596	3087597	TRUE
NC_000962.3	3094954	3094955	Node_2	N0091	G	A	lineage6	None	0	Unq	0	None							3094954	3094955	FALSE
NC_000962.3	3113739	3113740	Node_2	N0091	T	C	lineage6	None	1	PR	1	Rv2807	+	82	28	2	V	A	3113739	3113740	TRUE
NC_000962.3	3113740	3113741	Node_2	N0091	C	A	lineage6	None	1	PR	1	Rv2807	+	83	28	3	V	A	3113740	3113741	TRUE
NC_000962.3	3133049	3133050	Node_2	N0091	T	G	lineage6	None	1	PR	1	Rv2825c	-	489	164	1	I	L	3133049	3133050	TRUE
NC_000962.3	3136012	3136013	Node_2	N0091	C	A	lineage6	None	1	PR	1	Rv2828c	-	320	107	3	E	D	3136012	3136013	TRUE
NC_000962.3	3139396	3139397	Node_2	N0091	G	A	lineage6	None	0	Unq	1	ugpB	-	1087	363	2	A	V	3139396	3139397	TRUE
NC_000962.3	3141896	3141897	Node_2	N0091	A	C	lineage6	None	0	Unq	1	ugpA	-	325	109	2	L	W	3141896	3141897	TRUE
NC_000962.3	3148267	3148268	Node_2	N0091	G	C	lineage6	None	0	Unq	0	None							3148267	3148268	FALSE
NC_000962.3	3174747	3174748	Node_2	N0091	T	C	lineage6	None	0	Unq	1	vapB23	+	1	1	2	I	T	3174747	3174748	TRUE
NC_000962.3	3180534	3180535	Node_2	N0091	A	C	lineage6	None	0	Unq	0	None							3180534	3180535	FALSE
NC_000962.3	3183800	3183801	Node_2	N0091	G	C	lineage6	None	0	Unq	1	vapC43	+	419	140	3			3183800	3183801	FALSE
NC_000962.3	3193021	3193022	Node_2	N0091	T	C	lineage6	None	0	Unq	1	pyrH	-	136	46	2	Q	R	3193021	3193022	TRUE
NC_000962.3	3201304	3201305	Node_2	N0091	A	G	lineage6	None	0	Unq	1	PPE45	-	715	239	2	V	A	3201304	3201305	TRUE
NC_000962.3	3226496	3226497	Node_2	N0091	C	T	lineage6	None	0	Unq	1	Rv2917	+	134	45	3			3226496	3226497	FALSE
NC_000962.3	3226497	3226498	Node_2	N0091	C	T	lineage6	None	0	Unq	1	Rv2917	+	135	46	1	R	C	3226497	3226498	TRUE
NC_000962.3	3227293	3227294	Node_2	N0091	C	T	lineage6	None	0	Unq	1	Rv2917	+	931	311	2	T	M	3227293	3227294	TRUE
NC_000962.3	3227381	3227382	Node_2	N0091	C	T	lineage6	None	0	Unq	1	Rv2917	+	1019	340	3			3227381	3227382	FALSE
NC_000962.3	3288418	3288419	Node_2	N0091	T	C	lineage6	None	0	Unq	0	None							3288418	3288419	FALSE
NC_000962.3	3289542	3289543	Node_2	N0091	C	T	lineage6	None	0	Unq	1	Rv2943	+	1079	360	3			3289542	3289543	FALSE
NC_000962.3	3311420	3311421	Node_2	N0091	A	G	lineage6	None	0	Unq	1	Rv2958c	-	579	194	1	C	R	3311420	3311421	TRUE
NC_000962.3	3317402	3317403	Node_2	N0091	T	C	lineage6	None	0	Unq	1	purU	+	874	292	2	V	A	3317402	3317403	TRUE
NC_000962.3	3318010	3318011	Node_2	N0091	A	C	lineage6	None	0	Unq	0	None							3318010	3318011	FALSE
NC_000962.3	3336645	3336646	Node_2	N0091	A	T	lineage6	None	0	Unq	0	None							3336645	3336646	FALSE
NC_000962.3	3337957	3337958	Node_2	N0091	G	T	lineage6	None	0	Unq	0	None							3337957	3337958	FALSE
NC_000962.3	3380533	3380534	Node_2	N0091	A	G	lineage6	None	1	PR	1	PPE48	-	148	50	2	V	A	3380533	3380534	TRUE
NC_000962.3	3387896	3387897	Node_2	N0091	C	T	lineage6	None	0	Unq	1	fixB	-	134	45	3			3387896	3387897	FALSE
NC_000962.3	3428767	3428768	Node_2	N0091	C	T	lineage6	None	0	Unq	1	cstA	+	1525	509	2	A	V	3428767	3428768	TRUE
NC_000962.3	3451472	3451473	Node_2	N0091	T	C	lineage6	None	0	Unq	1	Rv3085	+	553	185	2	V	A	3451472	3451473	TRUE
NC_000962.3	3453612	3453613	Node_2	N0091	C	T	lineage6	None	0	Unq	1	Rv3087	+	688	230	2	P	L	3453612	3453613	TRUE
NC_000962.3	3453628	3453629	Node_2	N0091	C	G	lineage6	None	0	Unq	1	Rv3087	+	704	235	3			3453628	3453629	FALSE
NC_000962.3	3457302	3457303	Node_2	N0091	G	A	lineage6	None	0	Unq	0	None							3457302	3457303	FALSE
NC_000962.3	3477200	3477201	Node_2	N0091	C	T	lineage6	None	0	Unq	1	Rv3108	+	141	48	1	H	Y	3477200	3477201	TRUE
NC_000962.3	3487819	3487820	Node_2	N0091	G	C	lineage6	None	0	Unq	0	None							3487819	3487820	FALSE
NC_000962.3	3488811	3488812	Node_2	N0091	C	T	lineage6	None	0	Unq	1	Rv3123	+	243	82	1			3488811	3488812	FALSE
NC_000962.3	3490002	3490003	Node_2	N0091	G	A	lineage6	None	0	Unq	1	moaR1	+	497	166	3			3490002	3490003	FALSE
NC_000962.3	3494251	3494252	Node_2	N0091	C	T	lineage6	None	0	Unq	0	None							3494251	3494252	FALSE
NC_000962.3	3512318	3512319	Node_2	N0091	G	A	lineage6	None	0	Unq	1	nuoB	+	242	81	3			3512318	3512319	FALSE
NC_000962.3	3518568	3518569	Node_2	N0091	C	T	lineage6	None	0	Unq	1	nuoG	+	1823	608	3			3518568	3518569	FALSE
NC_000962.3	3525057	3525058	Node_2	N0091	C	A	lineage6	None	0	Unq	1	nuoM	+	926	309	3	D	E	3525057	3525058	TRUE
NC_000962.3	3526130	3526131	Node_2	N0091	C	T	lineage6	None	0	Unq	1	nuoN	+	341	114	3			3526130	3526131	FALSE
NC_000962.3	3542316	3542317	Node_2	N0091	C	T	lineage6	None	0	Unq	1	Rv3174	+	179	60	3			3542316	3542317	FALSE
NC_000962.3	3543328	3543329	Node_2	N0091	G	A	lineage6	None	0	Unq	1	Rv3175	+	469	157	2	R	H	3543328	3543329	TRUE
NC_000962.3	3544977	3544978	Node_2	N0091	G	A	lineage6	None	0	Unq	1	mesT	-	322	108	2	A	V	3544977	3544978	TRUE
NC_000962.3	3557322	3557323	Node_2	N0091	C	T	lineage6	None	0	Unq	1	Rv3191c	-	1022	341	3			3557322	3557323	FALSE
NC_000962.3	3594755	3594756	Node_2	N0091	G	A	lineage6	None	0	Unq	1	Rv3218	+	288	97	1	A	T	3594755	3594756	TRUE
NC_000962.3	3597580	3597581	Node_2	N0091	C	A	lineage6	None	0	Unq	1	TB7.3	-	185	62	3	Q	H	3597580	3597581	TRUE
NC_000962.3	3601126	3601127	Node_2	N0091	C	T	lineage6	None	0	Unq	1	Rv3225c	-	1313	438	3			3601126	3601127	FALSE
NC_000962.3	3612142	3612143	Node_2	N0091	C	T	lineage6	None	0	Unq	1	Rv3236c	-	973	325	2	R	H	3612142	3612143	TRUE
NC_000962.3	3616549	3616550	Node_2	N0091	G	A	lineage6	None	0	Unq	1	Rv3239c	-	1053	352	1			3616549	3616550	FALSE
NC_000962.3	3631288	3631289	Node_2	N0091	C	T	lineage6	None	0	Unq	1	alkB	-	699	234	1	A	T	3631288	3631289	TRUE
NC_000962.3	3656742	3656743	Node_2	N0091	G	A	lineage6	None	0	Unq	1	Rv3273	+	2106	703	1	V	I	3656742	3656743	TRUE
NC_000962.3	3659894	3659895	Node_2	N0091	C	T	lineage6	None	0	Unq	2	purK	-	29	10	3			3659894	3659895	FALSE
NC_000962.3	3664651	3664652	Node_2	N0091	C	A	lineage6	None	0	Unq	1	Rv3282	+	433	145	2	T	K	3664651	3664652	TRUE
NC_000962.3	3694928	3694929	Node_2	N0091	C	T	lineage6	None	0	Unq	1	pmmB	+	65	22	3			3694928	3694929	FALSE
NC_000962.3	3703352	3703353	Node_2	N0091	C	T	lineage6	None	0	Unq	1	deoA	-	114	39	1	A	T	3703352	3703353	TRUE
NC_000962.3	3723247	3723248	Node_2	N0091	G	A	lineage6	None	0	Unq	1	trpS	-	383	128	3			3723247	3723248	FALSE
NC_000962.3	3726650	3726651	Node_2	N0091	G	T	lineage6	None	0	Unq	1	metC	+	524	175	3			3726650	3726651	FALSE
NC_000962.3	3728657	3728658	Node_2	N0091	T	C	lineage6	None	0	Unq	1	Rv3342	+	34	12	2	F	S	3728657	3728658	TRUE
NC_000962.3	3728933	3728934	Node_2	N0091	T	C	lineage6	None	0	Unq	1	Rv3342	+	310	104	2	L	S	3728933	3728934	TRUE
NC_000962.3	3772106	3772107	Node_2	N0091	T	C	lineage6	None	0	Unq	1	Rv3359	+	763	255	2	I	T	3772106	3772107	TRUE
NC_000962.3	3773482	3773483	Node_2	N0091	A	G	lineage6	None	0	Unq	1	Rv3361c	-	84	29	1	F	L	3773482	3773483	TRUE
NC_000962.3	3780674	3780675	Node_2	N0091	G	A	lineage6	None	0	Unq	1	Rv3368c	-	304	102	2	T	I	3780674	3780675	TRUE
NC_000962.3	3794812	3794813	Node_2	N0091	T	A	lineage6	None	0	Unq	1	dxs2	-	54	19	1	K	*	3794812	3794813	TRUE
NC_000962.3	3794814	3794815	Node_2	N0091	C	A	lineage6	None	0	Unq	1	dxs2	-	52	18	2	G	V	3794814	3794815	TRUE
NC_000962.3	3797128	3797129	Node_2	N0091	C	A	lineage6	None	0	Unq	1	lytB1	-	308	103	3			3797128	3797129	FALSE
NC_000962.3	3804899	3804900	Node_2	N0091	A	G	lineage6	None	0	Unq	1	lpqD	+	35	12	3			3804899	3804900	FALSE
NC_000962.3	3812619	3812620	Node_2	N0091	G	A	lineage6	None	0	Unq	1	guaA	-	1458	487	1	R	W	3812619	3812620	TRUE
NC_000962.3	3816767	3816768	Node_2	N0091	T	C	lineage6	None	0	Unq	1	Rv3399	+	639	214	1	F	L	3816767	3816768	TRUE
NC_000962.3	3827257	3827258	Node_2	N0091	G	A	lineage6	None	0	Unq	1	choD	-	1469	490	3			3827257	3827258	FALSE
NC_000962.3	3834622	3834623	Node_2	N0091	G	A	lineage6	None	0	Unq	0	None							3834622	3834623	FALSE
NC_000962.3	3841359	3841360	Node_2	N0091	T	C	lineage6	None	0	Unq	1	alr	-	60	21	1	T	A	3841359	3841360	TRUE
NC_000962.3	3882093	3882094	Node_2	N0091	A	C	lineage6	None	0	Unq	1	rmlB	+	257	86	3			3882093	3882094	FALSE
NC_000962.3	3887906	3887907	Node_2	N0091	C	A	lineage6	None	0	Unq	1	ilvB2	-	895	299	2	R	L	3887906	3887907	TRUE
NC_000962.3	3892324	3892325	Node_2	N0091	C	G	lineage6	None	0	Unq	0	None							3892324	3892325	FALSE
NC_000962.3	3894693	3894694	Node_2	N0091	A	G	lineage6	None	1	PR	1	PPE60	+	268	90	2	Q	R	3894693	3894694	TRUE
NC_000962.3	3902445	3902446	Node_2	N0091	A	G	lineage6	None	0	Unq	1	Rv3483c	-	366	123	1	C	R	3902445	3902446	TRUE
NC_000962.3	3910314	3910315	Node_2	N0091	G	A	lineage6	None	0	Unq	1	Rv3491	+	425	142	3			3910314	3910315	FALSE
NC_000962.3	3918066	3918067	Node_2	N0091	T	C	lineage6	None	0	Unq	1	mce4A	-	1133	378	3			3918066	3918067	FALSE
NC_000962.3	3919229	3919230	Node_2	N0091	A	G	lineage6	None	0	Unq	1	yrbE4B	-	832	278	2	L	P	3919229	3919230	TRUE
NC_000962.3	3919383	3919384	Node_2	N0091	G	A	lineage6	None	0	Unq	1	yrbE4B	-	678	227	1			3919383	3919384	FALSE
NC_000962.3	3941626	3941627	Node_2	N0091	A	G	lineage6	None	1	PR	1	PE_PGRS55	+	2010	671	1	M	V	3941626	3941627	TRUE
NC_000962.3	3943887	3943888	Node_2	N0091	C	G	lineage6	None	1	PR	1	PE_PGRS56	+	2164	722	2	A	G	3943887	3943888	TRUE
NC_000962.3	3944028	3944029	Node_2	N0091	G	T	lineage6	None	1	PR	1	PE_PGRS56	+	2305	769	2	G	V	3944028	3944029	TRUE
NC_000962.3	3954898	3954899	Node_2	N0091	G	A	lineage6	None	0	Unq	1	cyp142	-	622	208	2	S	F	3954898	3954899	TRUE
NC_000962.3	3955403	3955404	Node_2	N0091	G	A	lineage6	None	0	Unq	1	cyp142	-	117	40	1			3955403	3955404	FALSE
NC_000962.3	3957549	3957550	Node_2	N0091	C	T	lineage6	None	0	Unq	1	Rv3521	+	29	10	3			3957549	3957550	FALSE
NC_000962.3	3964961	3964962	Node_2	N0091	A	C	lineage6	None	0	Unq	1	Rv3528c	-	230	77	3	Y	*	3964961	3964962	TRUE
NC_000962.3	3965406	3965407	Node_2	N0091	A	G	lineage6	None	0	Unq	0	None							3965406	3965407	FALSE
NC_000962.3	3969489	3969490	Node_2	N0091	G	A	lineage6	None	0	Unq	1	PPE61	+	147	50	1	V	M	3969489	3969490	TRUE
NC_000962.3	3991475	3991476	Node_2	N0091	G	T	lineage6	None	0	Unq	1	Rv3552	+	705	236	1	A	S	3991475	3991476	TRUE
NC_000962.3	4005024	4005025	Node_2	N0091	G	A	lineage6	None	0	Unq	1	fadE32	+	734	245	3			4005024	4005025	FALSE
NC_000962.3	4009209	4009210	Node_2	N0091	T	C	lineage6	None	0	Unq	1	hsaB	-	72	25	1	T	A	4009209	4009210	TRUE
NC_000962.3	4032143	4032144	Node_2	N0091	T	C	lineage6	None	0	Unq	1	PE_PGRS58	-	1014	339	1	N	D	4032143	4032144	TRUE
NC_000962.3	4043023	4043024	Node_2	N0091	C	T	lineage6	None	0	Unq	1	Rv3599c	-	11	4	3			4043023	4043024	FALSE
NC_000962.3	4056012	4056013	Node_2	N0091	G	A	lineage6	None	0	Unq	1	espA	-	362	121	3			4056012	4056013	FALSE
NC_000962.3	4056480	4056481	Node_2	N0091	T	G	lineage6	None	0	Unq	0	None							4056480	4056481	FALSE
NC_000962.3	4072243	4072244	Node_2	N0091	T	C	lineage6	None	0	Unq	1	Rv3633	+	453	152	1	C	R	4072243	4072244	TRUE
NC_000962.3	4083181	4083182	Node_2	N0091	G	A	lineage6	None	0	Unq	1	Rv3645	+	375	126	1	A	T	4083181	4083182	TRUE
NC_000962.3	4090576	4090577	Node_2	N0091	T	C	lineage6	None	0	Unq	1	Rv3649	+	1796	599	3			4090576	4090577	FALSE
NC_000962.3	4112640	4112641	Node_2	N0091	A	G	lineage6	None	0	Unq	1	Rv3671c	-	874	292	2	V	A	4112640	4112641	TRUE
NC_000962.3	4118202	4118203	Node_2	N0091	G	A	lineage6	None	0	Unq	1	Rv3678c	-	311	104	3			4118202	4118203	FALSE
NC_000962.3	4120917	4120918	Node_2	N0091	C	T	lineage6	None	0	Unq	1	Rv3680	+	1123	375	2	T	M	4120917	4120918	TRUE
NC_000962.3	4123978	4123979	Node_2	N0091	A	C	lineage6	None	0	Unq	1	ponA2	+	2063	688	3			4123978	4123979	FALSE
NC_000962.3	4142847	4142848	Node_2	N0091	A	G	lineage6	None	0	Unq	1	Rv3700c	-	1072	358	2	V	A	4142847	4142848	TRUE
NC_000962.3	4180211	4180212	Node_2	N0091	C	T	lineage6	None	0	Unq	1	Rv3729	+	1927	643	2	P	L	4180211	4180212	TRUE
NC_000962.3	4192676	4192677	Node_2	N0091	G	A	lineage6	None	0	Unq	1	Rv3741c	-	176	59	3			4192676	4192677	FALSE
NC_000962.3	4211699	4211700	Node_2	N0091	G	A	lineage6	None	0	Unq	1	tcrX	-	84	29	1	R	W	4211699	4211700	TRUE
NC_000962.3	4237016	4237017	Node_2	N0091	G	A	lineage6	None	0	Unq	1	dprE1	+	1238	413	3			4237016	4237017	FALSE
NC_000962.3	4243569	4243570	Node_2	N0091	C	G	lineage6	None	0	Unq	1	embA	+	337	113	2	T	R	4243569	4243570	TRUE
NC_000962.3	4254264	4254265	Node_2	N0091	G	A	lineage6	None	1	PR	1	Rv3798	+	1272	425	1			4254264	4254265	FALSE
NC_000962.3	4255176	4255177	Node_2	N0091	G	T	lineage6	None	0	Unq	1	accD4	-	771	258	1	P	T	4255176	4255177	TRUE
NC_000962.3	4255680	4255681	Node_2	N0091	G	T	lineage6	None	0	Unq	1	accD4	-	267	90	1	P	T	4255680	4255681	TRUE
NC_000962.3	4264173	4264174	Node_2	N0091	T	C	lineage6	None	0	Unq	1	Rv3802c	-	191	64	3			4264173	4264174	FALSE
NC_000962.3	4266225	4266226	Node_2	N0091	T	C	lineage6	None	0	Unq	1	fbpA	-	432	145	1	T	A	4266225	4266226	TRUE
NC_000962.3	4290314	4290315	Node_2	N0091	G	A	lineage6	None	0	Unq	1	mmpL8	-	1214	405	3			4290314	4290315	FALSE
NC_000962.3	4294319	4294320	Node_2	N0091	C	G	lineage6	None	1	PR	1	pks2	-	5285	1762	3			4294319	4294320	FALSE
NC_000962.3	4314038	4314039	Node_2	N0091	C	T	lineage6	None	0	Unq	0	None							4314038	4314039	FALSE
NC_000962.3	4336334	4336335	Node_2	N0091	G	A	lineage6	None	0	Unq	0	None							4336334	4336335	FALSE
NC_000962.3	4339219	4339220	Node_2	N0091	G	A	lineage6	None	0	Unq	1	Rv3863	+	371	124	3			4339219	4339220	FALSE
NC_000962.3	4346665	4346666	Node_2	N0091	C	T	lineage6	None	0	Unq	1	eccCa1	+	185	62	3			4346665	4346666	FALSE
NC_000962.3	4347418	4347419	Node_2	N0091	T	C	lineage6	None	0	Unq	1	eccCa1	+	938	313	3			4347418	4347419	FALSE
NC_000962.3	4347532	4347533	Node_2	N0091	C	A	lineage6	None	0	Unq	1	eccCa1	+	1052	351	3			4347532	4347533	FALSE
NC_000962.3	4348764	4348765	Node_2	N0091	G	A	lineage6	None	0	Unq	0	None							4348764	4348765	FALSE
NC_000962.3	4354723	4354724	Node_2	N0091	T	C	lineage6	None	0	Unq	1	espI	+	1714	572	2	V	A	4354723	4354724	TRUE
NC_000962.3	4370640	4370641	Node_2	N0091	G	T	lineage6	None	0	Unq	1	eccD2	-	1043	348	3			4370640	4370641	FALSE
NC_000962.3	4402013	4402014	Node_2	N0091	T	C	lineage6	None	0	Unq	1	trxB2	+	286	96	2	V	A	4402013	4402014	TRUE
NC_000962.3	4408033	4408034	Node_2	N0091	C	T	lineage6	None	0	Unq	1	gid	-	168	57	1	E	K	4408033	4408034	TRUE
NC_000962.3	1637248	1637249	Node_2	N1202	A	G	lineage6	Event_139	1	PR	1	PE_PGRS28	-	980	327	3			1637248	1637249	FALSE
NC_000962.3	1637254	1637255	Node_2	N1202	G	C	lineage6	Event_139	1	PR	1	PE_PGRS28	-	974	325	3			1637254	1637255	FALSE
NC_000962.3	1637257	1637258	Node_2	N1202	C	T	lineage6	Event_139	1	PR	1	PE_PGRS28	-	971	324	3			1637257	1637258	FALSE
NC_000962.3	1637262	1637263	Node_2	N1202	C	T	lineage6	Event_139	1	PR	1	PE_PGRS28	-	966	323	1			1637262	1637263	FALSE
NC_000962.3	1637263	1637264	Node_2	N1202	C	G	lineage6	Event_139	1	PR	1	PE_PGRS28	-	965	322	3			1637263	1637264	FALSE
NC_000962.3	1638181	1638182	Node_2	N1202	C	T	lineage6	Event_139	1	PR	1	PE_PGRS28	-	47	16	3	S	L	1638181	1638182	TRUE
NC_000962.3	1638182	1638183	Node_2	N1202	G	A	lineage6	Event_139	1	PR	1	PE_PGRS28	-	46	16	2	S	L	1638182	1638183	TRUE
NC_000962.3	1638187	1638188	Node_2	N1202	C	T	lineage6	Event_139	1	PR	1	PE_PGRS28	-	41	14	3			1638187	1638188	FALSE
NC_000962.3	1638190	1638191	Node_2	N1202	C	G	lineage6	Event_139	1	PR	1	PE_PGRS28	-	38	13	3			1638190	1638191	FALSE
NC_000962.3	1638193	1638194	Node_2	N1202	G	C	lineage6	Event_139	1	PR	1	PE_PGRS28	-	35	12	3			1638193	1638194	FALSE
NC_000962.3	1789445	1789446	Node_2	N1202	T	C	lineage6	Event_158	1	PR	1	Rv1588c	-	390	131	1			1789445	1789446	FALSE
NC_000962.3	1789515	1789516	Node_2	N1202	G	A	lineage6	Event_158	1	PR	1	Rv1588c	-	320	107	3			1789515	1789516	FALSE
NC_000962.3	1789563	1789564	Node_2	N1202	T	C	lineage6	Event_158	1	PR	1	Rv1588c	-	272	91	3			1789563	1789564	FALSE
NC_000962.3	1789564	1789565	Node_2	N1202	A	C	lineage6	Event_158	1	PR	1	Rv1588c	-	271	91	2			1789564	1789565	FALSE
NC_000962.3	1789649	1789650	Node_2	N1202	T	C	lineage6	Event_158	1	PR	1	Rv1588c	-	186	63	1			1789649	1789650	FALSE
NC_000962.3	1789653	1789654	Node_2	N1202	G	A	lineage6	Event_158	1	PR	1	Rv1588c	-	182	61	3			1789653	1789654	FALSE
NC_000962.3	1789670	1789671	Node_2	N1202	T	C	lineage6	Event_158	1	PR	1	Rv1588c	-	165	56	1			1789670	1789671	FALSE
NC_000962.3	1789674	1789675	Node_2	N1202	C	A	lineage6	Event_158	1	PR	1	Rv1588c	-	161	54	3			1789674	1789675	FALSE
NC_000962.3	1789677	1789678	Node_2	N1202	G	C	lineage6	Event_158	1	PR	1	Rv1588c	-	158	53	3			1789677	1789678	FALSE
NC_000962.3	2626510	2626511	Node_2	N1202	T	C	lineage6	Event_213	1	PR	1	esxP	-	8	3	3	T	S	2626510	2626511	TRUE
NC_000962.3	2626512	2626513	Node_2	N1202	T	A	lineage6	Event_213	1	PR	1	esxP	-	6	3	1	T	S	2626512	2626513	TRUE
NC_000962.3	2626513	2626514	Node_2	N1202	T	G	lineage6	Event_213	1	PR	1	esxP	-	5	2	3			2626513	2626514	FALSE
NC_000962.3	2626520	2626521	Node_2	N1202	T	C	lineage6	Event_213	1	PR	0	None							2626520	2626521	FALSE
NC_000962.3	4392	4393	Node_2	N1202	G	A	lineage6	None	0	Unq	1	recF	+	1113	372	1	V	M	4392	4393	TRUE
NC_000962.3	4589	4590	Node_2	N1202	T	C	lineage6	None	0	Unq	1	Rv0004	+	156	53	1	S	P	4589	4590	TRUE
NC_000962.3	5071	5072	Node_2	N1202	G	T	lineage6	None	0	Unq	0	None							5071	5072	FALSE
NC_000962.3	12256	12257	Node_2	N1202	G	A	lineage6	None	0	Unq	1	Rv0008c	-	54	19	1			12256	12257	FALSE
NC_000962.3	24935	24936	Node_2	N1202	C	T	lineage6	None	0	Unq	1	fhaA	-	508	170	2	R	H	24935	24936	TRUE
NC_000962.3	37240	37241	Node_2	N1202	G	A	lineage6	None	0	Unq	1	Rv0034	+	374	125	3			37240	37241	FALSE
NC_000962.3	37800	37801	Node_2	N1202	C	T	lineage6	None	0	Unq	1	fadD34	+	542	181	3			37800	37801	FALSE
NC_000962.3	43751	43752	Node_2	N1202	C	T	lineage6	None	0	Unq	1	leuS	+	190	64	2	A	V	43751	43752	TRUE
NC_000962.3	48492	48493	Node_2	N1202	C	T	lineage6	None	0	Unq	1	Rv0044c	-	534	179	1	E	K	48492	48493	TRUE
NC_000962.3	48941	48942	Node_2	N1202	C	T	lineage6	None	0	Unq	1	Rv0044c	-	85	29	2	R	Q	48941	48942	TRUE
NC_000962.3	70596	70597	Node_2	N1202	T	G	lineage6	None	0	Unq	1	Rv0064	+	1977	660	1	F	V	70596	70597	TRUE
NC_000962.3	100042	100043	Node_2	N1202	C	T	lineage6	None	0	Unq	1	mtn	+	359	120	3			100042	100043	FALSE
NC_000962.3	103826	103827	Node_2	N1202	G	T	lineage6	None	1	PR	1	Rv0094c	-	836	279	3	H	K	103826	103827	TRUE
NC_000962.3	103828	103829	Node_2	N1202	G	T	lineage6	None	1	PR	1	Rv0094c	-	834	279	1	H	K	103828	103829	TRUE
NC_000962.3	103845	103846	Node_2	N1202	G	A	lineage6	None	1	PR	1	Rv0094c	-	817	273	2	T	I	103845	103846	TRUE
NC_000962.3	104837	104838	Node_2	N1202	T	G	lineage6	None	1	PR	1	Rv0095c	-	377	126	3	E	D	104837	104838	TRUE
NC_000962.3	104941	104942	Node_2	N1202	G	C	lineage6	None	1	PR	1	Rv0095c	-	273	92	1	Q	E	104941	104942	TRUE
NC_000962.3	104943	104944	Node_2	N1202	G	A	lineage6	None	1	PR	1	Rv0095c	-	271	91	2	A	V	104943	104944	TRUE
NC_000962.3	117213	117214	Node_2	N1202	A	G	lineage6	None	0	Unq	1	nrp	+	7213	2405	2	Y	C	117213	117214	TRUE
NC_000962.3	118001	118002	Node_2	N1202	G	A	lineage6	None	0	Unq	1	Rv0102	+	288	97	1	G	S	118001	118002	TRUE
NC_000962.3	123490	123491	Node_2	N1202	G	A	lineage6	None	0	Unq	1	Rv0104	+	1174	392	2	G	E	123490	123491	TRUE
NC_000962.3	126686	126687	Node_2	N1202	C	T	lineage6	None	0	Unq	1	ctpI	-	3854	1285	3			126686	126687	FALSE
NC_000962.3	165645	165646	Node_2	N1202	C	T	lineage6	None	0	Unq	1	Rv0138	+	323	108	3			165645	165646	FALSE
NC_000962.3	188626	188627	Node_2	N1202	C	G	lineage6	None	0	Unq	1	PE3	-	212	71	3			188626	188627	FALSE
NC_000962.3	188798	188799	Node_2	N1202	G	A	lineage6	None	0	Unq	1	PE3	-	40	14	2	T	M	188798	188799	TRUE
NC_000962.3	202714	202715	Node_2	N1202	A	G	lineage6	None	1	PR	1	mce1D	+	239	80	3			202714	202715	FALSE
NC_000962.3	202715	202716	Node_2	N1202	G	A	lineage6	None	1	PR	1	mce1D	+	240	81	1	A	T	202715	202716	TRUE
NC_000962.3	205587	205588	Node_2	N1202	T	C	lineage6	None	0	Unq	1	mce1F	+	357	120	1	Y	H	205587	205588	TRUE
NC_000962.3	284831	284832	Node_2	N1202	G	A	lineage6	None	0	Unq	1	aftD	-	2019	674	1	H	Y	284831	284832	TRUE
NC_000962.3	287067	287068	Node_2	N1202	T	C	lineage6	None	0	Unq	1	Rv0236A	-	3	2	1	N	D	287067	287068	TRUE
NC_000962.3	309306	309307	Node_2	N1202	G	A	lineage6	None	1	PR	1	PPE2	-	240	81	1	Q	*	309306	309307	TRUE
NC_000962.3	316181	316182	Node_2	N1202	C	T	lineage6	None	0	Unq	1	Rv0264c	-	233	78	3			316181	316182	FALSE
NC_000962.3	325384	325385	Node_2	N1202	G	A	lineage6	None	0	Unq	1	fadD2	+	818	273	3			325384	325385	FALSE
NC_000962.3	362940	362941	Node_2	N1202	C	A	lineage6	None	0	Unq	1	PE_PGRS5	+	1607	536	3			362940	362941	FALSE
NC_000962.3	372513	372514	Node_2	N1202	A	G	lineage6	None	0	Unq	1	PPE5	-	250	84	2	F	S	372513	372514	TRUE
NC_000962.3	419659	419660	Node_2	N1202	G	A	lineage6	None	0	Unq	0	None							419659	419660	FALSE
NC_000962.3	420307	420308	Node_2	N1202	C	T	lineage6	None	0	Unq	1	dnaK	+	473	158	3			420307	420308	FALSE
NC_000962.3	431840	431841	Node_2	N1202	C	T	lineage6	None	0	Unq	1	PPE8	-	2838	947	1	G	S	431840	431841	TRUE
NC_000962.3	434023	434024	Node_2	N1202	G	A	lineage6	None	1	PR	1	PPE8	-	655	219	2	S	L	434023	434024	TRUE
NC_000962.3	441411	441412	Node_2	N1202	G	A	lineage6	None	0	Unq	1	fba	-	887	296	3			441411	441412	FALSE
NC_000962.3	462392	462393	Node_2	N1202	G	A	lineage6	None	0	Unq	1	Rv0385	+	258	87	1	G	S	462392	462393	TRUE
NC_000962.3	465863	465864	Node_2	N1202	C	T	lineage6	None	0	Unq	1	Rv0386	+	2453	818	3			465863	465864	FALSE
NC_000962.3	474339	474340	Node_2	N1202	C	T	lineage6	None	0	Unq	1	Rv0394c	-	501	168	1	V	I	474339	474340	TRUE
NC_000962.3	514980	514981	Node_2	N1202	C	T	lineage6	None	0	Unq	1	ctpH	-	340	114	2	R	H	514980	514981	TRUE
NC_000962.3	538047	538048	Node_2	N1202	G	A	lineage6	None	0	Unq	1	Rv0449c	-	500	167	3			538047	538048	FALSE
NC_000962.3	558582	558583	Node_2	N1202	G	A	lineage6	None	0	Unq	1	icl1	+	1056	353	1	A	T	558582	558583	TRUE
NC_000962.3	577091	577092	Node_2	N1202	G	A	lineage6	None	0	Unq	1	Rv0487	+	305	102	3			577091	577092	FALSE
NC_000962.3	578192	578193	Node_2	N1202	C	G	lineage6	None	0	Unq	1	Rv0488	+	529	177	2	T	R	578192	578193	TRUE
NC_000962.3	586641	586642	Node_2	N1202	G	C	lineage6	None	0	Unq	1	Rv0496	+	248	83	3	E	D	586641	586642	TRUE
NC_000962.3	590363	590364	Node_2	N1202	C	A	lineage6	None	0	Unq	1	proC	+	281	94	3	D	E	590363	590364	TRUE
NC_000962.3	608620	608621	Node_2	N1202	G	T	lineage6	None	0	Unq	0	None							608620	608621	FALSE
NC_000962.3	614389	614390	Node_2	N1202	C	T	lineage6	None	0	Unq	1	Rv0523c	-	331	111	2	R	Q	614389	614390	TRUE
NC_000962.3	639598	639599	Node_2	N1202	C	T	lineage6	None	0	Unq	1	menB	-	357	120	1	G	R	639598	639599	TRUE
NC_000962.3	641569	641570	Node_2	N1202	C	T	lineage6	None	0	Unq	1	fadD8	-	1241	414	3			641569	641570	FALSE
NC_000962.3	649344	649345	Node_2	N1202	C	T	lineage6	None	0	Unq	1	mgtA	+	809	270	3			649344	649345	FALSE
NC_000962.3	665901	665902	Node_2	N1202	G	T	lineage6	None	0	Unq	1	pncB2	-	1340	447	3			665901	665902	FALSE
NC_000962.3	667132	667133	Node_2	N1202	A	G	lineage6	None	0	Unq	1	pncB2	-	109	37	2	F	S	667132	667133	TRUE
NC_000962.3	679293	679294	Node_2	N1202	G	A	lineage6	None	0	Unq	1	Rv0584	+	65	22	3			679293	679294	FALSE
NC_000962.3	694021	694022	Node_2	N1202	G	A	lineage6	None	0	Unq	1	mce2F	+	785	262	3			694021	694022	FALSE
NC_000962.3	701132	701133	Node_2	N1202	G	A	lineage6	None	0	Unq	1	lpqO	+	894	299	1	A	T	701132	701133	TRUE
NC_000962.3	711824	711825	Node_2	N1202	G	A	lineage6	None	0	Unq	1	galTa	+	289	97	2	R	H	711824	711825	TRUE
NC_000962.3	718037	718038	Node_2	N1202	C	T	lineage6	None	0	Unq	1	vapB5	+	13	5	2	A	V	718037	718038	TRUE
NC_000962.3	725270	725271	Node_2	N1202	C	T	lineage6	None	0	Unq	1	recC	-	3035	1012	3			725270	725271	FALSE
NC_000962.3	726923	726924	Node_2	N1202	C	A	lineage6	None	0	Unq	1	recC	-	1382	461	3			726923	726924	FALSE
NC_000962.3	746337	746338	Node_2	N1202	C	G	lineage6	None	0	Unq	1	Rv0648	+	3619	1207	2	S	W	746337	746338	TRUE
NC_000962.3	756567	756568	Node_2	N1202	G	A	lineage6	None	0	Unq	1	atsD	+	431	144	3			756567	756568	FALSE
NC_000962.3	770424	770425	Node_2	N1202	G	T	lineage6	None	0	Unq	1	end	+	633	212	1	G	C	770424	770425	TRUE
NC_000962.3	787317	787318	Node_2	N1202	G	A	lineage6	None	0	Unq	1	Rv0687	+	219	74	1	V	M	787317	787318	TRUE
NC_000962.3	804396	804397	Node_2	N1202	G	A	lineage6	None	0	Unq	1	rpsC	+	115	39	2	R	H	804396	804397	TRUE
NC_000962.3	832530	832531	Node_2	N1202	C	T	lineage6	None	0	Unq	0	None							832530	832531	FALSE
NC_000962.3	844881	844882	Node_2	N1202	C	T	lineage6	None	0	Unq	1	mmsA	-	1071	358	1	D	N	844881	844882	TRUE
NC_000962.3	848379	848380	Node_2	N1202	C	G	lineage6	None	0	Unq	1	PPE12	-	1660	554	2	G	A	848379	848380	TRUE
NC_000962.3	848640	848641	Node_2	N1202	C	A	lineage6	None	0	Unq	1	PPE12	-	1399	467	2	S	I	848640	848641	TRUE
NC_000962.3	850829	850830	Node_2	N1202	C	T	lineage6	None	0	Unq	1	Rv0756c	-	636	213	1	A	T	850829	850830	TRUE
NC_000962.3	858444	858445	Node_2	N1202	G	A	lineage6	None	0	Unq	1	Rv0765c	-	419	140	3			858444	858445	FALSE
NC_000962.3	886153	886154	Node_2	N1202	C	T	lineage6	None	0	Unq	1	Rv0792c	-	492	165	1	V	I	886153	886154	TRUE
NC_000962.3	908758	908759	Node_2	N1202	G	T	lineage6	None	1	PR	1	cysA2	-	559	187	2	P	H	908758	908759	TRUE
NC_000962.3	918645	918646	Node_2	N1202	G	A	lineage6	None	0	Unq	1	desA1	-	104	35	3			918645	918646	FALSE
NC_000962.3	928769	928770	Node_2	N1202	G	A	lineage6	None	0	Unq	1	PE_PGRS14	-	1715	572	3			928769	928770	FALSE
NC_000962.3	934200	934201	Node_2	N1202	G	T	lineage6	None	0	Unq	0	None							934200	934201	FALSE
NC_000962.3	955974	955975	Node_2	N1202	T	G	lineage6	None	0	Unq	1	fadA	+	898	300	2	L	R	955974	955975	TRUE
NC_000962.3	966088	966089	Node_2	N1202	A	G	lineage6	None	0	Unq	1	moaD2	-	172	58	2	L	S	966088	966089	TRUE
NC_000962.3	967072	967073	Node_2	N1202	A	G	lineage6	None	0	Unq	1	moaA2	-	274	92	2	V	A	967072	967073	TRUE
NC_000962.3	985347	985348	Node_2	N1202	C	T	lineage6	None	0	Unq	1	fprB	+	1545	516	1	R	W	985347	985348	TRUE
NC_000962.3	989356	989357	Node_2	N1202	A	G	lineage6	None	0	Unq	1	citA	-	504	169	1	Y	H	989356	989357	TRUE
NC_000962.3	989835	989836	Node_2	N1202	A	C	lineage6	None	0	Unq	1	citA	-	25	9	2	V	G	989835	989836	TRUE
NC_000962.3	996567	996568	Node_2	N1202	G	A	lineage6	None	0	Unq	1	Rv0894	+	44	15	3			996567	996568	FALSE
NC_000962.3	998900	998901	Node_2	N1202	G	A	lineage6	None	0	Unq	1	Rv0895	+	1119	374	1	A	T	998900	998901	TRUE
NC_000962.3	999132	999133	Node_2	N1202	G	A	lineage6	None	0	Unq	1	Rv0895	+	1351	451	2	C	Y	999132	999133	TRUE
NC_000962.3	1005510	1005511	Node_2	N1202	G	A	lineage6	None	0	Unq	1	prrB	-	330	111	1	R	C	1005510	1005511	TRUE
NC_000962.3	1114132	1114133	Node_2	N1202	C	T	lineage6	None	0	Unq	0	None							1114132	1114133	FALSE
NC_000962.3	1126888	1126889	Node_2	N1202	C	A	lineage6	None	0	Unq	1	metS	-	114	39	1	R	C	1126888	1126889	TRUE
NC_000962.3	1149800	1149801	Node_2	N1202	G	T	lineage6	None	0	Unq	1	kdpD	-	1885	629	2	A	D	1149800	1149801	TRUE
NC_000962.3	1178137	1178138	Node_2	N1202	A	G	lineage6	None	0	Unq	1	Rv1056	+	510	171	1	I	V	1178137	1178138	TRUE
NC_000962.3	1216782	1216783	Node_2	N1202	G	A	lineage6	None	1	PR	1	PE_PGRS22	+	314	105	3			1216782	1216783	FALSE
NC_000962.3	1221901	1221902	Node_2	N1202	C	A	lineage6	None	0	Unq	0	None							1221901	1221902	FALSE
NC_000962.3	1244534	1244535	Node_2	N1202	C	T	lineage6	None	0	Unq	1	zwf1	+	828	277	1	Q	*	1244534	1244535	TRUE
NC_000962.3	1254606	1254607	Node_2	N1202	C	G	lineage6	None	0	Unq	1	prpD	+	52	18	2	P	R	1254606	1254607	TRUE
NC_000962.3	1259037	1259038	Node_2	N1202	C	G	lineage6	None	0	Unq	1	Rv1132	+	1713	572	1	H	D	1259037	1259038	TRUE
NC_000962.3	1276476	1276477	Node_2	N1202	C	T	lineage6	None	1	PR	1	Rv1148c	-	1271	424	3			1276476	1276477	FALSE
NC_000962.3	1278277	1278278	Node_2	N1202	G	A	lineage6	None	1	PR	2	Rv1149	+	385	129	2	G	E	1278277	1278278	TRUE
NC_000962.3	1278768	1278769	Node_2	N1202	C	T	lineage6	None	1	PR	1	Rv1150	+	500	167	3			1278768	1278769	FALSE
NC_000962.3	1292183	1292184	Node_2	N1202	G	A	lineage6	None	0	Unq	1	narH	+	1119	374	1	G	R	1292183	1292184	TRUE
NC_000962.3	1312774	1312775	Node_2	N1202	G	A	lineage6	None	0	Unq	1	Rv1179c	-	524	175	3			1312774	1312775	FALSE
NC_000962.3	1346721	1346722	Node_2	N1202	C	T	lineage6	None	0	Unq	1	Rv1203c	-	183	62	1	A	T	1346721	1346722	TRUE
NC_000962.3	1357510	1357511	Node_2	N1202	A	G	lineage6	None	1	PR	1	PE14	-	114	39	1	S	P	1357510	1357511	TRUE
NC_000962.3	1376124	1376125	Node_2	N1202	A	G	lineage6	None	0	Unq	1	Rv1232c	-	43	15	2	M	T	1376124	1376125	TRUE
NC_000962.3	1377247	1377248	Node_2	N1202	G	A	lineage6	None	0	Unq	1	Rv1234	+	272	91	3			1377247	1377248	FALSE
NC_000962.3	1379109	1379110	Node_2	N1202	A	G	lineage6	None	0	Unq	1	sugA	+	183	62	1	N	D	1379109	1379110	TRUE
NC_000962.3	1388595	1388596	Node_2	N1202	G	A	lineage6	None	0	Unq	1	Rv1245c	-	32	11	3			1388595	1388596	FALSE
NC_000962.3	1393846	1393847	Node_2	N1202	G	T	lineage6	None	0	Unq	1	Rv1249c	-	135	46	1			1393846	1393847	FALSE
NC_000962.3	1412336	1412337	Node_2	N1202	C	T	lineage6	None	0	Unq	1	Rv1264	+	443	148	3			1412336	1412337	FALSE
NC_000962.3	1414255	1414256	Node_2	N1202	C	T	lineage6	None	0	Unq	1	pknH	-	1584	529	1	D	N	1414255	1414256	TRUE
NC_000962.3	1434192	1434193	Node_2	N1202	C	A	lineage6	None	0	Unq	1	oppD	-	1078	360	2	R	L	1434192	1434193	TRUE
NC_000962.3	1447163	1447164	Node_2	N1202	C	A	lineage6	None	0	Unq	1	argS	+	785	262	3			1447163	1447164	FALSE
NC_000962.3	1454191	1454192	Node_2	N1202	A	G	lineage6	None	0	Unq	1	rho	+	988	330	2	E	G	1454191	1454192	TRUE
NC_000962.3	1483274	1483275	Node_2	N1202	G	A	lineage6	None	0	Unq	1	Rv1320c	-	942	315	1	R	C	1483274	1483275	TRUE
NC_000962.3	1511982	1511983	Node_2	N1202	G	A	lineage6	None	0	Unq	2	mbtN	+	1137	380	1	V	M	1511982	1511983	TRUE
NC_000962.3	1517475	1517476	Node_2	N1202	A	C	lineage6	None	0	Unq	0	None							1517475	1517476	FALSE
NC_000962.3	1535598	1535599	Node_2	N1202	A	G	lineage6	None	0	Unq	0	None							1535598	1535599	FALSE
NC_000962.3	1550329	1550330	Node_2	N1202	T	C	lineage6	None	0	Unq	1	Rv1376	+	1182	395	1	W	R	1550329	1550330	TRUE
NC_000962.3	1576053	1576054	Node_2	N1202	G	A	lineage6	None	0	Unq	1	lipI	-	742	248	2	A	V	1576053	1576054	TRUE
NC_000962.3	1577845	1577846	Node_2	N1202	G	A	lineage6	None	0	Unq	1	priA	+	233	78	3			1577845	1577846	FALSE
NC_000962.3	1582697	1582698	Node_2	N1202	C	T	lineage6	None	0	Unq	1	fmt	+	532	178	2	S	L	1582697	1582698	TRUE
NC_000962.3	1589164	1589165	Node_2	N1202	C	T	lineage6	None	0	Unq	1	ribC	+	598	200	2	A	V	1589164	1589165	TRUE
NC_000962.3	1626589	1626590	Node_2	N1202	G	A	lineage6	None	0	Unq	1	zwf2	-	372	125	1			1626589	1626590	FALSE
NC_000962.3	1627087	1627088	Node_2	N1202	C	T	lineage6	None	0	Unq	1	tal	-	992	331	3			1627087	1627088	FALSE
NC_000962.3	1666059	1666060	Node_2	N1202	G	A	lineage6	None	0	Unq	0	None							1666059	1666060	FALSE
NC_000962.3	1680027	1680028	Node_2	N1202	C	G	lineage6	None	0	Unq	1	Rv1490	+	706	236	2	T	S	1680027	1680028	TRUE
NC_000962.3	1706060	1706061	Node_2	N1202	C	A	lineage6	None	0	Unq	1	Rv1514c	-	534	179	1	E	*	1706060	1706061	TRUE
NC_000962.3	1735868	1735869	Node_2	N1202	C	T	lineage6	None	0	Unq	0	None							1735868	1735869	FALSE
NC_000962.3	1740059	1740060	Node_2	N1202	T	G	lineage6	None	0	Unq	1	dinX	+	204	69	1	L	V	1740059	1740060	TRUE
NC_000962.3	1749477	1749478	Node_2	N1202	G	C	lineage6	None	0	Unq	1	dnaE1	+	1784	595	3			1749477	1749478	FALSE
NC_000962.3	1757695	1757696	Node_2	N1202	A	G	lineage6	None	0	Unq	1	frdA	+	15	6	1	N	D	1757695	1757696	TRUE
NC_000962.3	1759703	1759704	Node_2	N1202	G	A	lineage6	None	0	Unq	1	frdB	+	269	90	3			1759703	1759704	FALSE
NC_000962.3	1775673	1775674	Node_2	N1202	C	T	lineage6	None	0	Unq	1	bioA	+	282	95	1			1775673	1775674	FALSE
NC_000962.3	1776222	1776223	Node_2	N1202	A	G	lineage6	None	0	Unq	1	bioA	+	831	278	1	I	V	1776222	1776223	TRUE
NC_000962.3	1779242	1779243	Node_2	N1202	T	G	lineage6	None	0	Unq	1	Rv1572c	-	55	19	2	H	P	1779242	1779243	TRUE
NC_000962.3	1789109	1789110	Node_2	N1202	C	A	lineage6	None	1	PR	1	Rv1587c	-	53	18	3			1789109	1789110	FALSE
NC_000962.3	1797617	1797618	Node_2	N1202	C	T	lineage6	None	0	Unq	1	nadC	+	230	77	3			1797617	1797618	FALSE
NC_000962.3	1799870	1799871	Node_2	N1202	G	A	lineage6	None	0	Unq	1	hisD	+	288	97	1	V	M	1799870	1799871	TRUE
NC_000962.3	1827325	1827326	Node_2	N1202	C	T	lineage6	None	0	Unq	1	cya	-	619	207	2	R	H	1827325	1827326	TRUE
NC_000962.3	1828204	1828205	Node_2	N1202	A	G	lineage6	None	0	Unq	1	Rv1626	+	25	9	2	D	G	1828204	1828205	TRUE
NC_000962.3	1873039	1873040	Node_2	N1202	C	T	lineage6	None	0	Unq	1	argH	+	401	134	3			1873039	1873040	FALSE
NC_000962.3	1877860	1877861	Node_2	N1202	C	A	lineage6	None	1	PR	1	pks7	+	2557	853	2	T	K	1877860	1877861	TRUE
NC_000962.3	1886859	1886860	Node_2	N1202	G	T	lineage6	None	0	Unq	1	pks17	+	348	117	1	A	S	1886859	1886860	TRUE
NC_000962.3	1891326	1891327	Node_2	N1202	C	T	lineage6	None	0	Unq	1	pks11	+	101	34	3			1891326	1891327	FALSE
NC_000962.3	1916741	1916742	Node_2	N1202	G	A	lineage6	None	0	Unq	1	Rv1692	+	44	15	3			1916741	1916742	FALSE
NC_000962.3	1917881	1917882	Node_2	N1202	G	A	lineage6	None	0	Unq	1	Rv1693	+	126	43	1	E	K	1917881	1917882	TRUE
NC_000962.3	1930862	1930863	Node_2	N1202	C	T	lineage6	None	0	Unq	1	cycA	-	593	198	3			1930862	1930863	FALSE
NC_000962.3	2009269	2009270	Node_2	N1202	C	G	lineage6	None	0	Unq	1	Rv1775	+	98	33	3			2009269	2009270	FALSE
NC_000962.3	2023792	2023793	Node_2	N1202	G	T	lineage6	None	0	Unq	1	cyp143	-	835	279	2	A	E	2023792	2023793	TRUE
NC_000962.3	2053537	2053538	Node_2	N1202	G	A	lineage6	None	0	Unq	1	mgtC	+	95	32	3			2053537	2053538	FALSE
NC_000962.3	2118446	2118447	Node_2	N1202	C	T	lineage6	None	0	Unq	1	Rv1868	+	1100	367	3			2118446	2118447	FALSE
NC_000962.3	2123451	2123452	Node_2	N1202	C	A	lineage6	None	0	Unq	1	Rv1873	+	278	93	3			2123451	2123452	FALSE
NC_000962.3	2124700	2124701	Node_2	N1202	C	A	lineage6	None	0	Unq	1	Rv1875	+	320	107	3			2124700	2124701	FALSE
NC_000962.3	2133600	2133601	Node_2	N1202	T	C	lineage6	None	0	Unq	1	Rv1883c	-	91	31	2	N	S	2133600	2133601	TRUE
NC_000962.3	2135735	2135736	Node_2	N1202	C	G	lineage6	None	0	Unq	1	fbpB	-	131	44	3			2135735	2135736	FALSE
NC_000962.3	2137211	2137212	Node_2	N1202	C	G	lineage6	None	0	Unq	1	Rv1887	+	954	319	1	R	G	2137211	2137212	TRUE
NC_000962.3	2154371	2154372	Node_2	N1202	G	A	lineage6	None	0	Unq	1	katG	-	1739	580	3			2154371	2154372	FALSE
NC_000962.3	2159937	2159938	Node_2	N1202	C	T	lineage6	None	0	Unq	2	Rv1913	+	747	250	1	R	W	2159937	2159938	TRUE
NC_000962.3	2169272	2169273	Node_2	N1202	C	A	lineage6	None	0	Unq	1	PPE35	-	1339	447	2	G	V	2169272	2169273	TRUE
NC_000962.3	2173573	2173574	Node_2	N1202	A	G	lineage6	None	0	Unq	1	lppF	-	221	74	3			2173573	2173574	FALSE
NC_000962.3	2176097	2176098	Node_2	N1202	C	T	lineage6	None	0	Unq	1	lipD	+	925	309	2	T	M	2176097	2176098	TRUE
NC_000962.3	2193055	2193056	Node_2	N1202	C	T	lineage6	None	0	Unq	1	ribA1	+	450	151	1	R	W	2193055	2193056	TRUE
NC_000962.3	2204534	2204535	Node_2	N1202	C	G	lineage6	None	0	Unq	1	Rv1961	+	323	108	3	H	Q	2204534	2204535	TRUE
NC_000962.3	2207565	2207566	Node_2	N1202	G	T	lineage6	None	0	Unq	0	None							2207565	2207566	FALSE
NC_000962.3	2232749	2232750	Node_2	N1202	G	T	lineage6	None	0	Unq	1	Rv1989c	-	549	184	1			2232749	2232750	FALSE
NC_000962.3	2262697	2262698	Node_2	N1202	C	G	lineage6	None	1	PR	1	Rv2015c	-	374	125	3			2262697	2262698	FALSE
NC_000962.3	2262856	2262857	Node_2	N1202	C	T	lineage6	None	1	PR	1	Rv2015c	-	215	72	3			2262856	2262857	FALSE
NC_000962.3	2264768	2264769	Node_2	N1202	C	G	lineage6	None	0	Unq	1	Rv2017	+	771	258	1	Q	E	2264768	2264769	TRUE
NC_000962.3	2279570	2279571	Node_2	N1202	C	T	lineage6	None	0	Unq	1	acg	+	442	148	2	T	M	2279570	2279571	TRUE
NC_000962.3	2283074	2283075	Node_2	N1202	G	A	lineage6	None	0	Unq	1	Rv2037c	-	646	216	2	P	L	2283074	2283075	TRUE
NC_000962.3	2302270	2302271	Node_2	N1202	A	G	lineage6	None	1	PR	1	pks12	-	4715	1572	3			2302270	2302271	FALSE
NC_000962.3	2306305	2306306	Node_2	N1202	A	G	lineage6	None	1	PR	1	pks12	-	680	227	3			2306305	2306306	FALSE
NC_000962.3	2336038	2336039	Node_2	N1202	G	A	lineage6	None	0	Unq	1	Rv2079	+	684	229	1	A	T	2336038	2336039	TRUE
NC_000962.3	2348957	2348958	Node_2	N1202	T	C	lineage6	None	0	Unq	1	Rv2091c	-	334	112	2	Y	C	2348957	2348958	TRUE
NC_000962.3	2359381	2359382	Node_2	N1202	G	A	lineage6	None	1	PR	1	Rv2100	+	993	332	1	E	K	2359381	2359382	TRUE
NC_000962.3	2367356	2367357	Node_2	N1202	A	G	lineage6	None	0	Unq	0	None							2367356	2367357	FALSE
NC_000962.3	2381234	2381235	Node_2	N1202	G	A	lineage6	None	0	Unq	1	PPE37	+	164	55	3			2381234	2381235	FALSE
NC_000962.3	2382412	2382413	Node_2	N1202	G	A	lineage6	None	0	Unq	1	PPE37	+	1342	448	2	G	E	2382412	2382413	TRUE
NC_000962.3	2382622	2382623	Node_2	N1202	G	C	lineage6	None	0	Unq	1	metH	-	3444	1149	1	R	G	2382622	2382623	TRUE
NC_000962.3	2386027	2386028	Node_2	N1202	G	A	lineage6	None	0	Unq	1	metH	-	39	14	1	L	F	2386027	2386028	TRUE
NC_000962.3	2416231	2416232	Node_2	N1202	C	A	lineage6	None	0	Unq	1	murD	-	162	55	1	V	F	2416231	2416232	TRUE
NC_000962.3	2422170	2422171	Node_2	N1202	G	A	lineage6	None	0	Unq	1	Rv2160A	-	107	36	3			2422170	2422171	FALSE
NC_000962.3	2432219	2432220	Node_2	N1202	G	A	lineage6	None	0	Unq	0	None							2432219	2432220	FALSE
NC_000962.3	2433417	2433418	Node_2	N1202	G	A	lineage6	None	0	Unq	1	lppM	+	467	156	3			2433417	2433418	FALSE
NC_000962.3	2451738	2451739	Node_2	N1202	G	A	lineage6	None	0	Unq	1	Rv2189c	-	281	94	3			2451738	2451739	FALSE
NC_000962.3	2467154	2467155	Node_2	N1202	G	T	lineage6	None	0	Unq	1	adoK	-	872	291	3			2467154	2467155	FALSE
NC_000962.3	2480515	2480516	Node_2	N1202	T	C	lineage6	None	0	Unq	1	ephD	-	1185	396	1	S	G	2480515	2480516	TRUE
NC_000962.3	2480625	2480626	Node_2	N1202	G	A	lineage6	None	0	Unq	1	ephD	-	1075	359	2	A	V	2480625	2480626	TRUE
NC_000962.3	2482976	2482977	Node_2	N1202	C	T	lineage6	None	0	Unq	1	dlaT	+	1012	338	2	A	V	2482976	2482977	TRUE
NC_000962.3	2506071	2506072	Node_2	N1202	A	C	lineage6	None	0	Unq	1	vapC16	-	89	30	3			2506071	2506072	FALSE
NC_000962.3	2517098	2517099	Node_2	N1202	G	A	lineage6	None	0	Unq	1	fabD	+	312	105	1	A	T	2517098	2517099	TRUE
NC_000962.3	2520171	2520172	Node_2	N1202	G	A	lineage6	None	0	Unq	1	kasB	+	776	259	3			2520171	2520172	FALSE
NC_000962.3	2536545	2536546	Node_2	N1202	G	A	lineage6	None	0	Unq	1	Rv2263	+	905	302	3	W	*	2536545	2536546	TRUE
NC_000962.3	2541302	2541303	Node_2	N1202	G	T	lineage6	None	0	Unq	1	cyp124	+	1199	400	3	M	I	2541302	2541303	TRUE
NC_000962.3	2586744	2586745	Node_2	N1202	G	A	lineage6	None	0	Unq	1	Rv2314c	-	545	182	3			2586744	2586745	FALSE
NC_000962.3	2588060	2588061	Node_2	N1202	C	G	lineage6	None	0	Unq	1	Rv2315c	-	743	248	3			2588060	2588061	FALSE
NC_000962.3	2592103	2592104	Node_2	N1202	A	G	lineage6	None	0	Unq	1	Rv2319c	-	622	208	2	L	P	2592103	2592104	TRUE
NC_000962.3	2594623	2594624	Node_2	N1202	G	A	lineage6	None	0	Unq	1	rocD2	-	75	26	1	P	S	2594623	2594624	TRUE
NC_000962.3	2608372	2608373	Node_2	N1202	G	A	lineage6	None	0	Unq	0	None							2608372	2608373	FALSE
NC_000962.3	2615378	2615379	Node_2	N1202	C	A	lineage6	None	0	Unq	1	mmpL9	+	686	229	3			2615378	2615379	FALSE
NC_000962.3	2615448	2615449	Node_2	N1202	C	A	lineage6	None	0	Unq	1	mmpL9	+	756	253	1	L	I	2615448	2615449	TRUE
NC_000962.3	2624099	2624100	Node_2	N1202	A	G	lineage6	None	0	Unq	1	Rv2345	+	279	94	1	N	D	2624099	2624100	TRUE
NC_000962.3	2624185	2624186	Node_2	N1202	G	A	lineage6	None	0	Unq	1	Rv2345	+	365	122	3			2624185	2624186	FALSE
NC_000962.3	2627724	2627725	Node_2	N1202	A	G	lineage6	None	0	Unq	1	plcC	-	973	325	2	L	P	2627724	2627725	TRUE
NC_000962.3	2655492	2655493	Node_2	N1202	C	T	lineage6	None	0	Unq	1	Rv2375	+	228	77	1	R	W	2655492	2655493	TRUE
NC_000962.3	2666971	2666972	Node_2	N1202	G	T	lineage6	None	0	Unq	1	mbtE	-	143	48	3			2666971	2666972	FALSE
NC_000962.3	2698028	2698029	Node_2	N1202	C	T	lineage6	None	0	Unq	1	Rv2401	+	301	101	2	P	L	2698028	2698029	TRUE
NC_000962.3	2703108	2703109	Node_2	N1202	G	A	lineage6	None	0	Unq	1	lepA	-	139	47	2	T	I	2703108	2703109	TRUE
NC_000962.3	2723665	2723666	Node_2	N1202	G	A	lineage6	None	0	Unq	1	Rv2426c	-	517	173	2	A	V	2723665	2723666	TRUE
NC_000962.3	2740870	2740871	Node_2	N1202	G	A	lineage6	None	0	Unq	1	dctA	+	162	55	1	G	R	2740870	2740871	TRUE
NC_000962.3	2749451	2749452	Node_2	N1202	G	A	lineage6	None	0	Unq	1	valS	-	773	258	3			2749451	2749452	FALSE
NC_000962.3	2749787	2749788	Node_2	N1202	G	A	lineage6	None	0	Unq	1	valS	-	437	146	3			2749787	2749788	FALSE
NC_000962.3	2783006	2783007	Node_2	N1202	G	A	lineage6	None	0	Unq	1	Rv2477c	-	1035	346	1	R	C	2783006	2783007	TRUE
NC_000962.3	2795432	2795433	Node_2	N1202	A	G	lineage6	None	0	Unq	1	PE_PGRS42	-	1952	651	3			2795432	2795433	FALSE
NC_000962.3	2797404	2797405	Node_2	N1202	C	T	lineage6	None	1	PR	0	None							2797404	2797405	FALSE
NC_000962.3	2798885	2798886	Node_2	N1202	T	G	lineage6	None	0	Unq	1	Rv2488c	-	1994	665	3			2798885	2798886	FALSE
NC_000962.3	2813312	2813313	Node_2	N1202	C	T	lineage6	None	0	Unq	1	Rv2499c	-	417	140	1	G	S	2813312	2813313	TRUE
NC_000962.3	2835368	2835369	Node_2	N1202	G	A	lineage6	None	0	Unq	0	None							2835368	2835369	FALSE
NC_000962.3	2881754	2881755	Node_2	N1202	G	A	lineage6	None	0	Unq	0	None							2881754	2881755	FALSE
NC_000962.3	2887166	2887167	Node_2	N1202	C	T	lineage6	None	0	Unq	1	Rv2566	+	794	265	3			2887166	2887167	FALSE
NC_000962.3	2889464	2889465	Node_2	N1202	G	A	lineage6	None	0	Unq	1	Rv2566	+	3092	1031	3			2889464	2889465	FALSE
NC_000962.3	2906123	2906124	Node_2	N1202	G	A	lineage6	None	0	Unq	1	Rv2581c	-	639	214	1	R	C	2906123	2906124	TRUE
NC_000962.3	2907743	2907744	Node_2	N1202	G	A	lineage6	None	0	Unq	0	None							2907743	2907744	FALSE
NC_000962.3	2926216	2926217	Node_2	N1202	C	T	lineage6	None	0	Unq	0	None							2926216	2926217	FALSE
NC_000962.3	2949718	2949719	Node_2	N1202	G	A	lineage6	None	0	Unq	1	TB31.7	+	126	43	1	A	T	2949718	2949719	TRUE
NC_000962.3	2951287	2951288	Node_2	N1202	G	A	lineage6	None	0	Unq	1	Rv2624c	-	19	7	2	P	L	2951287	2951288	TRUE
NC_000962.3	2984984	2984985	Node_2	N1202	C	A	lineage6	None	0	Unq	1	Rv2668	+	252	85	1	R	S	2984984	2984985	TRUE
NC_000962.3	3009511	3009512	Node_2	N1202	G	A	lineage6	None	0	Unq	1	ceoB	+	168	57	1	V	M	3009511	3009512	TRUE
NC_000962.3	3012478	3012479	Node_2	N1202	C	T	lineage6	None	0	Unq	1	Rv2695	+	563	188	3			3012478	3012479	FALSE
NC_000962.3	3032820	3032821	Node_2	N1202	A	G	lineage6	None	0	Unq	1	Rv2721c	-	1798	600	2	V	A	3032820	3032821	TRUE
NC_000962.3	3042853	3042854	Node_2	N1202	G	A	lineage6	None	0	Unq	1	Rv2730	+	312	105	1	D	N	3042853	3042854	TRUE
NC_000962.3	3093660	3093661	Node_2	N1202	C	A	lineage6	None	0	Unq	1	rpsO	-	87	30	1	A	S	3093660	3093661	TRUE
NC_000962.3	3108168	3108169	Node_2	N1202	C	A	lineage6	None	0	Unq	1	Rv2799	+	401	134	3	D	E	3108168	3108169	TRUE
NC_000962.3	3108532	3108533	Node_2	N1202	G	A	lineage6	None	0	Unq	1	Rv2800	+	117	40	1	V	I	3108532	3108533	TRUE
NC_000962.3	3118504	3118505	Node_2	N1202	C	A	lineage6	None	0	Unq	1	Rv2813	+	281	94	3			3118504	3118505	FALSE
NC_000962.3	3131542	3131543	Node_2	N1202	G	A	lineage6	None	0	Unq	1	Rv2823c	-	230	77	3			3131542	3131543	FALSE
NC_000962.3	3150355	3150356	Node_2	N1202	G	T	lineage6	None	0	Unq	1	Rv2843	+	185	62	3			3150355	3150356	FALSE
NC_000962.3	3163412	3163413	Node_2	N1202	G	A	lineage6	None	0	Unq	1	PE_PGRS48	+	1145	382	3			3163412	3163413	FALSE
NC_000962.3	3173309	3173310	Node_2	N1202	G	A	lineage6	None	0	Unq	1	mapB	-	707	236	3			3173309	3173310	FALSE
NC_000962.3	3180799	3180800	Node_2	N1202	C	T	lineage6	None	0	Unq	1	rip	-	962	321	3			3180799	3180800	FALSE
NC_000962.3	3200826	3200827	Node_2	N1202	C	A	lineage6	None	0	Unq	2	Rv2891	+	561	188	1	Q	K	3200826	3200827	TRUE
NC_000962.3	3230886	3230887	Node_2	N1202	C	T	lineage6	None	0	Unq	1	glnB	-	189	64	1	V	I	3230886	3230887	TRUE
NC_000962.3	3243363	3243364	Node_2	N1202	G	A	lineage6	None	0	Unq	0	None							3243363	3243364	FALSE
NC_000962.3	3270710	3270711	Node_2	N1202	C	A	lineage6	None	0	Unq	1	ppsE	+	2974	992	2	T	N	3270710	3270711	TRUE
NC_000962.3	3271683	3271684	Node_2	N1202	G	A	lineage6	None	0	Unq	1	ppsE	+	3947	1316	3			3271683	3271684	FALSE
NC_000962.3	3274482	3274483	Node_2	N1202	G	A	lineage6	None	0	Unq	1	drrC	+	411	138	1	V	I	3274482	3274483	TRUE
NC_000962.3	3280878	3280879	Node_2	N1202	C	T	lineage6	None	1	PR	1	mas	-	1836	613	1			3280878	3280879	FALSE
NC_000962.3	3287905	3287906	Node_2	N1202	G	T	lineage6	None	0	Unq	0	None							3287905	3287906	FALSE
NC_000962.3	3287989	3287990	Node_2	N1202	C	T	lineage6	None	0	Unq	0	None							3287989	3287990	FALSE
NC_000962.3	3289193	3289194	Node_2	N1202	C	T	lineage6	None	0	Unq	1	Rv2943	+	730	244	2	S	L	3289193	3289194	TRUE
NC_000962.3	3292987	3292988	Node_2	N1202	C	T	lineage6	None	0	Unq	1	pks1	-	3365	1122	3			3292987	3292988	FALSE
NC_000962.3	3297339	3297340	Node_2	N1202	G	T	lineage6	None	0	Unq	1	pks15	-	500	167	3			3297339	3297340	FALSE
NC_000962.3	3312992	3312993	Node_2	N1202	G	A	lineage6	None	0	Unq	1	Rv2960c	-	208	70	2	A	V	3312992	3312993	TRUE
NC_000962.3	3314963	3314964	Node_2	N1202	G	A	lineage6	None	0	Unq	1	Rv2962c	-	158	53	3			3314963	3314964	FALSE
NC_000962.3	3345131	3345132	Node_2	N1202	T	C	lineage6	None	0	Unq	1	leuC	-	943	315	2	Q	R	3345131	3345132	TRUE
NC_000962.3	3383224	3383225	Node_2	N1202	C	T	lineage6	None	0	Unq	1	trmU	-	663	222	1	V	M	3383224	3383225	TRUE
NC_000962.3	3400662	3400663	Node_2	N1202	C	A	lineage6	None	0	Unq	1	Rv3040c	-	395	132	3			3400662	3400663	FALSE
NC_000962.3	3402671	3402672	Node_2	N1202	T	C	lineage6	None	0	Unq	1	serB2	-	490	164	2	H	R	3402671	3402672	TRUE
NC_000962.3	3424783	3424784	Node_2	N1202	G	A	lineage6	None	0	Unq	1	fadE22	-	643	215	2	A	V	3424783	3424784	TRUE
NC_000962.3	3426886	3426887	Node_2	N1202	G	A	lineage6	None	0	Unq	1	ligB	+	1303	435	2	W	*	3426886	3426887	TRUE
NC_000962.3	3454076	3454077	Node_2	N1202	G	A	lineage6	None	0	Unq	1	Rv3087	+	1152	385	1	V	I	3454076	3454077	TRUE
NC_000962.3	3459651	3459652	Node_2	N1202	G	T	lineage6	None	0	Unq	1	Rv3091	+	536	179	3			3459651	3459652	FALSE
NC_000962.3	3463569	3463570	Node_2	N1202	G	A	lineage6	None	0	Unq	1	Rv3094c	-	321	108	1	R	W	3463569	3463570	TRUE
NC_000962.3	3465931	3465932	Node_2	N1202	T	A	lineage6	None	0	Unq	1	lipY	-	1159	387	2	Q	L	3465931	3465932	TRUE
NC_000962.3	3471366	3471367	Node_2	N1202	C	A	lineage6	None	0	Unq	1	ftsE	-	2	1	3	M	I	3471366	3471367	TRUE
NC_000962.3	3486053	3486054	Node_2	N1202	A	G	lineage6	None	0	Unq	1	Rv3120	+	482	161	3			3486053	3486054	FALSE
NC_000962.3	3530303	3530304	Node_2	N1202	C	G	lineage6	None	0	Unq	1	Rv3161c	-	834	279	1	A	P	3530303	3530304	TRUE
NC_000962.3	3556805	3556806	Node_2	N1202	A	G	lineage6	None	0	Unq	0	None							3556805	3556806	FALSE
NC_000962.3	3557082	3557083	Node_2	N1202	A	G	lineage6	None	0	Unq	0	None							3557082	3557083	FALSE
NC_000962.3	3565406	3565407	Node_2	N1202	G	T	lineage6	None	0	Unq	1	Rv3195	+	1043	348	3			3565406	3565407	FALSE
NC_000962.3	3581195	3581196	Node_2	N1202	G	A	lineage6	None	0	Unq	1	lipV	+	558	187	1	D	N	3581195	3581196	TRUE
NC_000962.3	3586276	3586277	Node_2	N1202	G	A	lineage6	None	0	Unq	1	Rv3209	+	3	2	1	A	T	3586276	3586277	TRUE
NC_000962.3	3612799	3612800	Node_2	N1202	A	G	lineage6	None	0	Unq	1	Rv3236c	-	316	106	2	V	A	3612799	3612800	TRUE
NC_000962.3	3622600	3622601	Node_2	N1202	G	A	lineage6	None	0	Unq	1	Rv3243c	-	490	164	2	A	V	3622600	3622601	TRUE
NC_000962.3	3623146	3623147	Node_2	N1202	C	T	lineage6	None	0	Unq	0	None							3623146	3623147	FALSE
NC_000962.3	3625458	3625459	Node_2	N1202	G	A	lineage6	None	0	Unq	1	mtrB	-	1154	385	3			3625458	3625459	FALSE
NC_000962.3	3639403	3639404	Node_2	N1202	G	A	lineage6	None	0	Unq	0	None							3639403	3639404	FALSE
NC_000962.3	3657696	3657697	Node_2	N1202	G	A	lineage6	None	0	Unq	1	fadE25	-	392	131	3			3657696	3657697	FALSE
NC_000962.3	3659660	3659661	Node_2	N1202	G	A	lineage6	None	0	Unq	1	purK	-	263	88	3			3659660	3659661	FALSE
NC_000962.3	3693430	3693431	Node_2	N1202	G	A	lineage6	None	0	Unq	1	amiB1	-	558	187	1	H	Y	3693430	3693431	TRUE
NC_000962.3	3708870	3708871	Node_2	N1202	G	A	lineage6	None	0	Unq	1	Rv3322c	-	181	61	2	T	I	3708870	3708871	TRUE
NC_000962.3	3714333	3714334	Node_2	N1202	G	A	lineage6	None	0	Unq	0	None							3714333	3714334	FALSE
NC_000962.3	3750378	3750379	Node_2	N1202	C	T	lineage6	None	1	PR	1	PPE55	-	2805	936	1	G	R	3750378	3750379	TRUE
NC_000962.3	3751759	3751760	Node_2	N1202	G	T	lineage6	None	1	PR	1	PPE55	-	1424	475	3			3751759	3751760	FALSE
NC_000962.3	3757229	3757230	Node_2	N1202	G	A	lineage6	None	1	PR	1	PPE56	-	9872	3291	3			3757229	3757230	FALSE
NC_000962.3	3765740	3765741	Node_2	N1202	C	T	lineage6	None	1	PR	1	PPE56	-	1361	454	3			3765740	3765741	FALSE
NC_000962.3	3772027	3772028	Node_2	N1202	G	A	lineage6	None	0	Unq	1	Rv3359	+	684	229	1	G	S	3772027	3772028	TRUE
NC_000962.3	3778205	3778206	Node_2	N1202	G	C	lineage6	None	0	Unq	0	None							3778205	3778206	FALSE
NC_000962.3	3780662	3780663	Node_2	N1202	T	C	lineage6	None	0	Unq	1	Rv3368c	-	316	106	2	E	G	3780662	3780663	TRUE
NC_000962.3	3785661	3785662	Node_2	N1202	G	A	lineage6	None	0	Unq	1	Rv3371	+	730	244	2	G	D	3785661	3785662	TRUE
NC_000962.3	3786196	3786197	Node_2	N1202	G	A	lineage6	None	0	Unq	1	Rv3371	+	1265	422	3			3786196	3786197	FALSE
NC_000962.3	3802739	3802740	Node_2	N1202	A	C	lineage6	None	0	Unq	1	PE_PGRS52	+	1087	363	2	N	T	3802739	3802740	TRUE
NC_000962.3	3803821	3803822	Node_2	N1202	G	A	lineage6	None	0	Unq	1	PE_PGRS52	+	2169	724	1	G	S	3803821	3803822	TRUE
NC_000962.3	3821552	3821553	Node_2	N1202	G	A	lineage6	None	0	Unq	1	Rv3402c	-	338	113	3			3821552	3821553	FALSE
NC_000962.3	3840558	3840559	Node_2	N1202	G	T	lineage6	None	0	Unq	1	alr	-	861	288	1	R	S	3840558	3840559	TRUE
NC_000962.3	3840617	3840618	Node_2	N1202	T	C	lineage6	None	0	Unq	1	alr	-	802	268	2	D	G	3840617	3840618	TRUE
NC_000962.3	3858820	3858821	Node_2	N1202	C	A	lineage6	None	0	Unq	1	Rv3439c	-	841	281	2	G	V	3858820	3858821	TRUE
NC_000962.3	3861097	3861098	Node_2	N1202	G	A	lineage6	None	0	Unq	1	mrsA	-	272	91	3			3861097	3861098	FALSE
NC_000962.3	3864295	3864296	Node_2	N1202	C	A	lineage6	None	0	Unq	1	Rv3446c	-	235	79	2	W	L	3864295	3864296	TRUE
NC_000962.3	3868904	3868905	Node_2	N1202	G	A	lineage6	None	0	Unq	1	eccD4	+	553	185	2	S	N	3868904	3868905	TRUE
NC_000962.3	3870674	3870675	Node_2	N1202	C	T	lineage6	None	0	Unq	1	mycP4	+	923	308	3			3870674	3870675	FALSE
NC_000962.3	3873865	3873866	Node_2	N1202	G	A	lineage6	None	0	Unq	1	cut4	+	414	139	1	A	T	3873865	3873866	TRUE
NC_000962.3	3884148	3884149	Node_2	N1202	A	G	lineage6	None	1	PR	2	Rv3466	+	624	209	1	T	A	3884148	3884149	TRUE
NC_000962.3	3884151	3884152	Node_2	N1202	G	C	lineage6	None	1	PR	2	Rv3466	+	627	210	1	A	P	3884151	3884152	TRUE
NC_000962.3	3884154	3884155	Node_2	N1202	A	G	lineage6	None	1	PR	2	Rv3466	+	630	211	1	K	E	3884154	3884155	TRUE
NC_000962.3	3885658	3885659	Node_2	N1202	G	A	lineage6	None	0	Unq	1	Rv3468c	-	410	137	3			3885658	3885659	FALSE
NC_000962.3	3902336	3902337	Node_2	N1202	C	A	lineage6	None	0	Unq	1	Rv3483c	-	475	159	2	R	M	3902336	3902337	TRUE
NC_000962.3	3903743	3903744	Node_2	N1202	C	T	lineage6	None	0	Unq	1	cpsA	+	666	223	1			3903743	3903744	FALSE
NC_000962.3	3956980	3956981	Node_2	N1202	C	T	lineage6	None	0	Unq	1	Rv3520c	-	387	130	1	V	M	3956980	3956981	TRUE
NC_000962.3	3983181	3983182	Node_2	N1202	C	T	lineage6	None	0	Unq	1	fadE28	-	962	321	3			3983181	3983182	FALSE
NC_000962.3	3988197	3988198	Node_2	N1202	C	T	lineage6	None	0	Unq	1	Rv3548c	-	98	33	3			3988197	3988198	FALSE
NC_000962.3	4001040	4001041	Node_2	N1202	G	A	lineage6	None	0	Unq	1	fadE30	-	548	183	3			4001040	4001041	FALSE
NC_000962.3	4003449	4003450	Node_2	N1202	C	T	lineage6	None	0	Unq	1	fadE31	+	289	97	2	A	V	4003449	4003450	TRUE
NC_000962.3	4025710	4025711	Node_2	N1202	C	T	lineage6	None	0	Unq	0	None							4025710	4025711	FALSE
NC_000962.3	4034866	4034867	Node_2	N1202	A	G	lineage6	None	0	Unq	1	lpqF	+	515	172	3			4034866	4034867	FALSE
NC_000962.3	4053049	4053050	Node_2	N1202	A	G	lineage6	None	1	PR	1	Rv3611	+	100	34	2	N	S	4053049	4053050	TRUE
NC_000962.3	4053080	4053081	Node_2	N1202	A	G	lineage6	None	1	PR	1	Rv3611	+	131	44	3			4053080	4053081	FALSE
NC_000962.3	4055654	4055655	Node_2	N1202	C	G	lineage6	None	0	Unq	1	espA	-	720	241	1	G	R	4055654	4055655	TRUE
NC_000962.3	4070978	4070979	Node_2	N1202	G	A	lineage6	None	0	Unq	1	Rv3631	+	465	156	1	G	S	4070978	4070979	TRUE
NC_000962.3	4079899	4079900	Node_2	N1202	G	A	lineage6	None	0	Unq	0	None							4079899	4079900	FALSE
NC_000962.3	4089889	4089890	Node_2	N1202	C	A	lineage6	None	0	Unq	1	Rv3649	+	1109	370	3			4089889	4089890	FALSE
NC_000962.3	4120982	4120983	Node_2	N1202	G	A	lineage6	None	0	Unq	0	None							4120982	4120983	FALSE
NC_000962.3	4145083	4145084	Node_2	N1202	G	A	lineage6	None	0	Unq	1	Rv3702c	-	530	177	3			4145083	4145084	FALSE
NC_000962.3	4150416	4150417	Node_2	N1202	G	A	lineage6	None	0	Unq	1	Rv3707c	-	623	208	3			4150416	4150417	FALSE
NC_000962.3	4158270	4158271	Node_2	N1202	C	T	lineage6	None	0	Unq	1	cobQ2	+	44	15	3			4158270	4158271	FALSE
NC_000962.3	4166919	4166920	Node_2	N1202	C	T	lineage6	None	0	Unq	1	Rv3722c	-	1208	403	3			4166919	4166920	FALSE
NC_000962.3	4177000	4177001	Node_2	N1202	G	A	lineage6	None	0	Unq	1	Rv3728	+	2128	710	2	R	Q	4177000	4177001	TRUE
NC_000962.3	4187111	4187112	Node_2	N1202	C	G	lineage6	None	0	Unq	1	Rv3736	+	478	160	2	P	R	4187111	4187112	TRUE
NC_000962.3	4193864	4193865	Node_2	N1202	G	T	lineage6	None	0	Unq	1	ctpJ	-	1508	503	3			4193864	4193865	FALSE
NC_000962.3	4196580	4196581	Node_2	N1202	A	G	lineage6	None	0	Unq	0	None							4196580	4196581	FALSE
NC_000962.3	4203366	4203367	Node_2	N1202	C	T	lineage6	None	0	Unq	1	proV	-	1050	351	1	G	R	4203366	4203367	TRUE
NC_000962.3	4225645	4225646	Node_2	N1202	C	T	lineage6	None	0	Unq	1	Rv3779	+	661	221	2	A	V	4225645	4225646	TRUE
NC_000962.3	4243540	4243541	Node_2	N1202	C	T	lineage6	None	0	Unq	1	embA	+	308	103	3			4243540	4243541	FALSE
NC_000962.3	4254077	4254078	Node_2	N1202	C	T	lineage6	None	1	PR	1	Rv3798	+	1085	362	3			4254077	4254078	FALSE
NC_000962.3	4274581	4274582	Node_2	N1202	C	A	lineage6	None	0	Unq	1	pirG	+	843	282	1	P	T	4274581	4274582	TRUE
NC_000962.3	4308904	4308905	Node_2	N1202	G	A	lineage6	None	0	Unq	1	serS	-	9	4	1			4308904	4308905	FALSE
NC_000962.3	4336524	4336525	Node_2	N1202	G	T	lineage6	None	0	Unq	0	None							4336524	4336525	FALSE
NC_000962.3	4337809	4337810	Node_2	N1202	A	C	lineage6	None	0	Unq	1	Rv3860	+	1033	345	2	H	P	4337809	4337810	TRUE
NC_000962.3	4346715	4346716	Node_2	N1202	T	C	lineage6	None	0	Unq	1	eccCa1	+	235	79	2	M	T	4346715	4346716	TRUE
NC_000962.3	4347008	4347009	Node_2	N1202	G	T	lineage6	None	0	Unq	1	eccCa1	+	528	177	1	V	F	4347008	4347009	TRUE
NC_000962.3	4347693	4347694	Node_2	N1202	A	C	lineage6	None	0	Unq	1	eccCa1	+	1213	405	2	K	T	4347693	4347694	TRUE
NC_000962.3	4359164	4359165	Node_2	N1202	C	G	lineage6	None	0	Unq	1	espK	-	617	206	3			4359164	4359165	FALSE
NC_000962.3	4360473	4360474	Node_2	N1202	C	G	lineage6	None	0	Unq	1	espL	-	72	25	1	D	H	4360473	4360474	TRUE
NC_000962.3	4372209	4372210	Node_2	N1202	C	G	lineage6	None	0	Unq	1	Rv3888c	-	496	166	2	G	A	4372209	4372210	TRUE
NC_000962.3	11310	11311	Node_20	Node_19	A	C	lineage4	None	0	Unq	0	None							11310	11311	FALSE
NC_000962.3	37909	37910	Node_20	Node_19	C	A	lineage4	None	0	Unq	1	fadD34	+	651	218	1	P	T	37909	37910	TRUE
NC_000962.3	86575	86576	Node_20	Node_19	G	A	lineage4	None	0	Unq	1	Rv0078	+	48	17	1	E	K	86575	86576	TRUE
NC_000962.3	128337	128338	Node_20	Node_19	G	C	lineage4	None	0	Unq	1	ctpI	-	2203	735	2	P	R	128337	128338	TRUE
NC_000962.3	151176	151177	Node_20	Node_19	G	C	lineage4	None	0	Unq	1	pepA	+	29	10	3	R	S	151176	151177	TRUE
NC_000962.3	191852	191853	Node_20	Node_19	A	G	lineage4	None	0	Unq	1	Rv0161	+	1246	416	2	Y	C	191852	191853	TRUE
NC_000962.3	265474	265475	Node_20	Node_19	G	A	lineage4	None	0	Unq	1	Rv0221	+	1408	470	2			265474	265475	FALSE
NC_000962.3	301289	301290	Node_20	Node_19	G	A	lineage4	None	0	Unq	1	Rv0249c	-	365	122	3			301289	301290	FALSE
NC_000962.3	384512	384513	Node_20	Node_19	A	G	lineage4	None	0	Unq	0	None							384512	384513	FALSE
NC_000962.3	384851	384852	Node_20	Node_19	T	G	lineage4	None	0	Unq	1	Rv0316	+	317	106	3			384851	384852	FALSE
NC_000962.3	395368	395369	Node_20	Node_19	G	A	lineage4	None	0	Unq	1	Rv0330c	-	718	240	2	A	V	395368	395369	TRUE
NC_000962.3	426606	426607	Node_20	Node_19	G	A	lineage4	None	0	Unq	1	PPE8	-	8072	2691	3			426606	426607	FALSE
NC_000962.3	449884	449885	Node_20	Node_19	T	C	lineage4	None	0	Unq	1	Rv0373c	-	1918	640	2	N	S	449884	449885	TRUE
NC_000962.3	560672	560673	Node_20	Node_19	G	A	lineage4	None	0	Unq	1	umaA	+	785	262	3	M	I	560672	560673	TRUE
NC_000962.3	562348	562349	Node_20	Node_19	C	T	lineage4	None	1	PR	1	Rv0471c	-	364	122	2	R	Q	562348	562349	TRUE
NC_000962.3	629419	629420	Node_20	Node_19	C	T	lineage4	None	0	Unq	1	Rv0537c	-	311	104	3			629419	629420	FALSE
NC_000962.3	724287	724288	Node_20	Node_19	C	G	lineage4	None	0	Unq	1	recB	-	725	242	3	E	D	724287	724288	TRUE
NC_000962.3	753152	753153	Node_20	Node_19	C	T	lineage4	None	0	Unq	1	vapC6	-	214	72	2	R	H	753152	753153	TRUE
NC_000962.3	758185	758186	Node_20	Node_19	C	T	lineage4	None	0	Unq	1	atsD	+	2049	684	1	H	Y	758185	758186	TRUE
NC_000962.3	795725	795726	Node_20	Node_19	G	A	lineage4	None	0	Unq	1	Rv0696	+	207	70	1	V	M	795725	795726	TRUE
NC_000962.3	812582	812583	Node_20	Node_19	G	A	lineage4	None	0	Unq	1	rplE	+	524	175	3			812582	812583	FALSE
NC_000962.3	841923	841924	Node_20	Node_19	T	C	lineage4	None	0	Unq	0	None							841923	841924	FALSE
NC_000962.3	841924	841925	Node_20	Node_19	A	C	lineage4	None	0	Unq	0	None							841924	841925	FALSE
NC_000962.3	861126	861127	Node_20	Node_19	G	A	lineage4	None	0	Unq	1	aldA	+	215	72	3			861126	861127	FALSE
NC_000962.3	961928	961929	Node_20	Node_19	G	T	lineage4	None	0	Unq	1	Rv0862c	-	683	228	3	D	E	961928	961929	TRUE
NC_000962.3	1079426	1079427	Node_20	Node_19	G	A	lineage4	None	0	Unq	1	ctpV	+	684	229	1	A	T	1079426	1079427	TRUE
NC_000962.3	1111709	1111710	Node_20	Node_19	C	G	lineage4	None	0	Unq	1	rimJ	+	98	33	3	D	E	1111709	1111710	TRUE
NC_000962.3	1508657	1508658	Node_20	Node_19	T	C	lineage4	None	0	Unq	1	lprD	-	265	89	2	E	G	1508657	1508658	TRUE
NC_000962.3	1737269	1737270	Node_20	Node_19	C	G	lineage4	None	0	Unq	1	ileS	+	751	251	2	A	G	1737269	1737270	TRUE
NC_000962.3	1818184	1818185	Node_20	Node_19	G	A	lineage4	None	0	Unq	1	tesB1	+	570	191	1	E	K	1818184	1818185	TRUE
NC_000962.3	1935338	1935339	Node_20	Node_19	G	A	lineage4	None	0	Unq	1	Rv1707	+	457	153	2	R	Q	1935338	1935339	TRUE
NC_000962.3	1935809	1935810	Node_20	Node_19	C	T	lineage4	None	0	Unq	1	Rv1707	+	928	310	2	A	V	1935809	1935810	TRUE
NC_000962.3	2032875	2032876	Node_20	Node_19	A	G	lineage4	None	0	Unq	1	eccD5	+	636	213	1	T	A	2032875	2032876	TRUE
NC_000962.3	2033481	2033482	Node_20	Node_19	A	G	lineage4	None	0	Unq	1	eccD5	+	1242	415	1	T	A	2033481	2033482	TRUE
NC_000962.3	2108009	2108010	Node_20	Node_19	C	G	lineage4	None	0	Unq	1	apa	+	274	92	2	P	R	2108009	2108010	TRUE
NC_000962.3	2196714	2196715	Node_20	Node_19	G	C	lineage4	None	1	PR	1	Rv1945	+	726	243	1	V	L	2196714	2196715	TRUE
NC_000962.3	2196721	2196722	Node_20	Node_19	A	C	lineage4	None	1	PR	1	Rv1945	+	733	245	2	D	A	2196721	2196722	TRUE
NC_000962.3	2249849	2249850	Node_20	Node_19	G	A	lineage4	None	0	Unq	1	Rv2004c	-	1124	375	3			2249849	2249850	FALSE
NC_000962.3	2313020	2313021	Node_20	Node_19	A	C	lineage4	None	0	Unq	1	fxsA	-	28	10	2	V	G	2313020	2313021	TRUE
NC_000962.3	2412457	2412458	Node_20	Node_19	G	A	lineage4	None	0	Unq	1	murG	-	893	298	3			2412457	2412458	FALSE
NC_000962.3	2415502	2415503	Node_20	Node_19	C	T	lineage4	None	0	Unq	1	murD	-	891	298	1	A	T	2415502	2415503	TRUE
NC_000962.3	2421866	2421867	Node_20	Node_19	G	A	lineage4	None	0	Unq	2	Rv2160A	-	411	138	1	P	S	2421866	2421867	TRUE
NC_000962.3	2453404	2453405	Node_20	Node_19	T	C	lineage4	None	0	Unq	0	None							2453404	2453405	FALSE
NC_000962.3	2576862	2576863	Node_20	Node_19	G	A	lineage4	None	0	Unq	1	Rv2305	+	1054	352	2	S	N	2576862	2576863	TRUE
NC_000962.3	2608526	2608527	Node_20	Node_19	T	C	lineage4	None	0	Unq	0	None							2608526	2608527	FALSE
NC_000962.3	2648576	2648577	Node_20	Node_19	G	C	lineage4	None	0	Unq	1	Rv2367c	-	335	112	3	S	R	2648576	2648577	TRUE
NC_000962.3	2684889	2684890	Node_20	Node_19	T	G	lineage4	None	0	Unq	1	sirA	+	211	71	2	F	C	2684889	2684890	TRUE
NC_000962.3	2808028	2808029	Node_20	Node_19	A	G	lineage4	None	0	Unq	1	Rv2492	+	751	251	2	*	W	2808028	2808029	TRUE
NC_000962.3	2853323	2853324	Node_20	Node_19	G	C	lineage4	None	0	Unq	1	Rv2529	+	449	150	3			2853323	2853324	FALSE
NC_000962.3	2857447	2857448	Node_20	Node_19	T	C	lineage4	None	0	Unq	1	Rv2531c	-	333	112	1	T	A	2857447	2857448	TRUE
NC_000962.3	2983612	2983613	Node_20	Node_19	A	G	lineage4	None	1	PR	1	Rv2666	+	542	181	3			2983612	2983613	FALSE
NC_000962.3	3070311	3070312	Node_20	Node_19	G	T	lineage4	None	0	Unq	1	vapC21	-	274	92	2	S	*	3070311	3070312	TRUE
NC_000962.3	3212239	3212240	Node_20	Node_19	T	C	lineage4	None	0	Unq	1	rnhB	-	716	239	3			3212239	3212240	FALSE
NC_000962.3	3279064	3279065	Node_20	Node_19	G	A	lineage4	None	1	PR	1	mas	-	3650	1217	3			3279064	3279065	FALSE
NC_000962.3	3336763	3336764	Node_20	Node_19	A	T	lineage4	None	0	Unq	0	None							3336763	3336764	FALSE
NC_000962.3	3638196	3638197	Node_20	Node_19	C	G	lineage4	None	0	Unq	1	pmmA	-	512	171	3			3638196	3638197	FALSE
NC_000962.3	3752760	3752761	Node_20	Node_19	A	G	lineage4	None	1	PR	1	PPE55	-	423	142	1			3752760	3752761	FALSE
NC_000962.3	3752849	3752850	Node_20	Node_19	A	G	lineage4	None	1	PR	1	PPE55	-	334	112	2	V	A	3752849	3752850	TRUE
NC_000962.3	3873187	3873188	Node_20	Node_19	C	A	lineage4	None	0	Unq	1	cut3	+	571	191	2	T	N	3873187	3873188	TRUE
NC_000962.3	3937897	3937898	Node_20	Node_19	T	G	lineage4	None	0	Unq	1	ilvX	-	526	176	2	Q	P	3937897	3937898	TRUE
NC_000962.3	3941008	3941009	Node_20	Node_19	C	A	lineage4	None	0	Unq	1	PE_PGRS55	+	1392	465	1	P	T	3941008	3941009	TRUE
NC_000962.3	4031363	4031364	Node_20	Node_19	G	A	lineage4	None	0	Unq	1	mutY	+	871	291	2	R	Q	4031363	4031364	TRUE
NC_000962.3	4121183	4121184	Node_20	Node_19	C	T	lineage4	None	0	Unq	0	None							4121183	4121184	FALSE
NC_000962.3	4348600	4348601	Node_20	Node_19	G	T	lineage4	None	0	Unq	1	eccCa1	+	2120	707	3			4348600	4348601	FALSE
NC_000962.3	4391326	4391327	Node_20	Node_19	C	T	lineage4	None	0	Unq	1	Rv3906c	-	279	94	1	G	R	4391326	4391327	TRUE
NC_000962.3	4407797	4407798	Node_20	Node_19	C	A	lineage4	None	0	Unq	1	gid	-	404	135	3			4407797	4407798	FALSE
NC_000962.3	104766	104767	Node_20	R21770	C	T	lineage4	Event_019	1	PR	0	None							104766	104767	FALSE
NC_000962.3	104772	104773	Node_20	R21770	C	T	lineage4	Event_019	1	PR	0	None							104772	104773	FALSE
NC_000962.3	104774	104775	Node_20	R21770	A	G	lineage4	Event_019	1	PR	0	None							104774	104775	FALSE
NC_000962.3	104784	104785	Node_20	R21770	A	G	lineage4	Event_019	1	PR	0	None							104784	104785	FALSE
NC_000962.3	104790	104791	Node_20	R21770	C	T	lineage4	Event_019	1	PR	0	None							104790	104791	FALSE
NC_000962.3	104793	104794	Node_20	R21770	C	T	lineage4	Event_019	1	PR	0	None							104793	104794	FALSE
NC_000962.3	104799	104800	Node_20	R21770	T	A	lineage4	Event_019	1	PR	0	None							104799	104800	FALSE
NC_000962.3	104800	104801	Node_20	R21770	T	G	lineage4	Event_019	1	PR	0	None							104800	104801	FALSE
NC_000962.3	104802	104803	Node_20	R21770	C	T	lineage4	Event_019	1	PR	0	None							104802	104803	FALSE
NC_000962.3	104805	104806	Node_20	R21770	T	G	lineage4	Event_019	1	PR	1	Rv0095c	-	409	137	2	*	S	104805	104806	TRUE
NC_000962.3	104807	104808	Node_20	R21770	A	C	lineage4	Event_019	1	PR	1	Rv0095c	-	407	136	3			104807	104808	FALSE
NC_000962.3	104816	104817	Node_20	R21770	T	G	lineage4	Event_019	1	PR	1	Rv0095c	-	398	133	3	E	D	104816	104817	TRUE
NC_000962.3	104823	104824	Node_20	R21770	C	A	lineage4	Event_019	1	PR	1	Rv0095c	-	391	131	2	S	I	104823	104824	TRUE
NC_000962.3	104829	104830	Node_20	R21770	C	A	lineage4	Event_019	1	PR	1	Rv0095c	-	385	129	2	R	L	104829	104830	TRUE
NC_000962.3	104832	104833	Node_20	R21770	C	G	lineage4	Event_019	1	PR	1	Rv0095c	-	382	128	2	G	A	104832	104833	TRUE
NC_000962.3	104837	104838	Node_20	R21770	T	G	lineage4	Event_019	1	PR	1	Rv0095c	-	377	126	3	E	D	104837	104838	TRUE
NC_000962.3	1481670	1481671	Node_20	R21770	A	C	lineage4	Event_109	0	Unq	1	Rv1319c	-	830	277	3	A	S	1481670	1481671	TRUE
NC_000962.3	1481672	1481673	Node_20	R21770	C	A	lineage4	Event_109	0	Unq	1	Rv1319c	-	828	277	1	A	S	1481672	1481673	TRUE
NC_000962.3	1481673	1481674	Node_20	R21770	A	C	lineage4	Event_109	0	Unq	1	Rv1319c	-	827	276	3	L	M	1481673	1481674	TRUE
NC_000962.3	1481675	1481676	Node_20	R21770	G	T	lineage4	Event_109	0	Unq	1	Rv1319c	-	825	276	1	L	M	1481675	1481676	TRUE
NC_000962.3	1481676	1481677	Node_20	R21770	A	G	lineage4	Event_109	0	Unq	1	Rv1319c	-	824	275	3			1481676	1481677	FALSE
NC_000962.3	51648	51649	Node_20	R21770	G	C	lineage4	None	0	Unq	1	Rv0047c	-	78	27	1	L	V	51648	51649	TRUE
NC_000962.3	83201	83202	Node_20	R21770	G	C	lineage4	None	0	Unq	1	Rv0074	+	454	152	2	S	T	83201	83202	TRUE
NC_000962.3	112359	112360	Node_20	R21770	G	C	lineage4	None	0	Unq	1	nrp	+	2359	787	2	G	A	112359	112360	TRUE
NC_000962.3	119350	119351	Node_20	R21770	G	A	lineage4	None	0	Unq	1	Rv0102	+	1637	546	3			119350	119351	FALSE
NC_000962.3	127507	127508	Node_20	R21770	C	T	lineage4	None	0	Unq	1	ctpI	-	3033	1012	1	G	S	127507	127508	TRUE
NC_000962.3	135547	135548	Node_20	R21770	G	C	lineage4	None	0	Unq	1	Rv0111	+	1598	533	3	Q	H	135547	135548	TRUE
NC_000962.3	137797	137798	Node_20	R21770	C	T	lineage4	None	0	Unq	1	gmhA	+	479	160	3			137797	137798	FALSE
NC_000962.3	139246	139247	Node_20	R21770	T	C	lineage4	None	0	Unq	1	hddA	+	734	245	3			139246	139247	FALSE
NC_000962.3	147918	147919	Node_20	R21770	A	G	lineage4	None	0	Unq	1	Rv0121c	-	423	142	1	W	R	147918	147919	TRUE
NC_000962.3	160334	160335	Node_20	R21770	T	C	lineage4	None	0	Unq	1	fgd2	-	447	150	1	N	D	160334	160335	TRUE
NC_000962.3	181194	181195	Node_20	R21770	T	C	lineage4	None	0	Unq	1	ptbB	-	790	264	2	Q	R	181194	181195	TRUE
NC_000962.3	213816	213817	Node_20	R21770	G	A	lineage4	None	0	Unq	1	sigG	-	323	108	3			213816	213817	FALSE
NC_000962.3	317423	317424	Node_20	R21770	G	A	lineage4	None	0	Unq	1	Rv0265c	-	79	27	2	S	L	317423	317424	TRUE
NC_000962.3	338718	338719	Node_20	R21770	T	C	lineage4	None	1	PR	1	PE_PGRS4	-	354	119	1	T	A	338718	338719	TRUE
NC_000962.3	338767	338768	Node_20	R21770	G	A	lineage4	None	1	PR	1	PE_PGRS4	-	305	102	3			338767	338768	FALSE
NC_000962.3	338902	338903	Node_20	R21770	G	C	lineage4	None	1	PR	1	PE_PGRS4	-	170	57	3			338902	338903	FALSE
NC_000962.3	344044	344045	Node_20	R21770	C	T	lineage4	None	0	Unq	1	eccB3	+	23	8	3			344044	344045	FALSE
NC_000962.3	362451	362452	Node_20	R21770	T	C	lineage4	None	0	Unq	1	PE_PGRS5	+	1118	373	3			362451	362452	FALSE
NC_000962.3	362685	362686	Node_20	R21770	C	G	lineage4	None	0	Unq	1	PE_PGRS5	+	1352	451	3			362685	362686	FALSE
NC_000962.3	400290	400291	Node_20	R21770	T	G	lineage4	None	1	PR	1	Rv0336	+	99	34	1	S	A	400290	400291	TRUE
NC_000962.3	424772	424773	Node_20	R21770	T	C	lineage4	None	0	Unq	0	None							424772	424773	FALSE
NC_000962.3	453392	453393	Node_20	R21770	T	G	lineage4	None	0	Unq	1	Rv0376c	-	979	327	2	D	A	453392	453393	TRUE
NC_000962.3	462021	462022	Node_20	R21770	C	T	lineage4	None	0	Unq	0	None							462021	462022	FALSE
NC_000962.3	657340	657341	Node_20	R21770	C	T	lineage4	None	0	Unq	1	Rv0565c	-	129	44	1	A	T	657340	657341	TRUE
NC_000962.3	674829	674830	Node_20	R21770	C	G	lineage4	None	0	Unq	1	PE_PGRS7	-	1086	363	1	G	R	674829	674830	TRUE
NC_000962.3	761094	761095	Node_20	R21770	T	C	lineage4	None	0	Unq	1	rpoB	+	1288	430	2	L	P	761094	761095	TRUE
NC_000962.3	981818	981819	Node_20	R21770	T	C	lineage4	None	0	Unq	1	serC	-	735	246	1	K	E	981818	981819	TRUE
NC_000962.3	1021517	1021518	Node_20	R21770	A	G	lineage4	None	0	Unq	1	PE7	-	125	42	3			1021517	1021518	FALSE
NC_000962.3	1042014	1042015	Node_20	R21770	C	A	lineage4	None	0	Unq	1	pstB	+	751	251	2	S	Y	1042014	1042015	TRUE
NC_000962.3	1150003	1150004	Node_20	R21770	G	A	lineage4	None	0	Unq	1	kdpD	-	1682	561	3			1150003	1150004	FALSE
NC_000962.3	1155999	1156000	Node_20	R21770	G	C	lineage4	None	0	Unq	1	kdpC	+	147	50	1	V	L	1155999	1156000	TRUE
NC_000962.3	1172119	1172120	Node_20	R21770	A	C	lineage4	None	0	Unq	1	Rv1048c	-	33	12	1	F	V	1172119	1172120	TRUE
NC_000962.3	1191816	1191817	Node_20	R21770	A	C	lineage4	None	1	PR	1	PE_PGRS20	-	331	111	2	L	W	1191816	1191817	TRUE
NC_000962.3	1191860	1191861	Node_20	R21770	T	C	lineage4	None	1	PR	1	PE_PGRS20	-	287	96	3			1191860	1191861	FALSE
NC_000962.3	1191866	1191867	Node_20	R21770	G	A	lineage4	None	1	PR	1	PE_PGRS20	-	281	94	3			1191866	1191867	FALSE
NC_000962.3	1217917	1217918	Node_20	R21770	G	C	lineage4	None	0	Unq	1	PE_PGRS22	+	1449	484	1	G	R	1217917	1217918	TRUE
NC_000962.3	1269381	1269382	Node_20	R21770	C	T	lineage4	None	0	Unq	1	echA10	-	576	193	1	A	T	1269381	1269382	TRUE
NC_000962.3	1331410	1331411	Node_20	R21770	C	T	lineage4	None	0	Unq	1	Rv1188	+	390	131	1	R	C	1331410	1331411	TRUE
NC_000962.3	1339398	1339399	Node_20	R21770	C	T	lineage4	None	1	PR	1	PPE18	+	50	17	3			1339398	1339399	FALSE
NC_000962.3	1363528	1363529	Node_20	R21770	C	T	lineage4	None	0	Unq	1	Rv1220c	-	621	208	1	G	S	1363528	1363529	TRUE
NC_000962.3	1387219	1387220	Node_20	R21770	T	G	lineage4	None	0	Unq	1	lpqZ	+	363	122	1	Y	D	1387219	1387220	TRUE
NC_000962.3	1401683	1401684	Node_20	R21770	C	G	lineage4	None	0	Unq	1	Rv1254	+	26	9	3			1401683	1401684	FALSE
NC_000962.3	1449227	1449228	Node_20	R21770	G	A	lineage4	None	0	Unq	1	lysA	+	1200	401	1	A	T	1449227	1449228	TRUE
NC_000962.3	1476135	1476136	Node_20	R21770	A	G	lineage4	None	0	Unq	1	rrl	+	2478	827	1	S	G	1476135	1476136	TRUE
NC_000962.3	1480971	1480972	Node_20	R21770	T	C	lineage4	None	0	Unq	1	Rv1319c	-	1529	510	3			1480971	1480972	FALSE
NC_000962.3	1481184	1481185	Node_20	R21770	A	C	lineage4	None	0	Unq	1	Rv1319c	-	1316	439	3	D	E	1481184	1481185	TRUE
NC_000962.3	1557623	1557624	Node_20	R21770	C	G	lineage4	None	0	Unq	1	carB	+	523	175	2	P	R	1557623	1557624	TRUE
NC_000962.3	1599549	1599550	Node_20	R21770	A	G	lineage4	None	0	Unq	1	Rv1424c	-	104	35	3			1599549	1599550	FALSE
NC_000962.3	1612647	1612648	Node_20	R21770	T	C	lineage4	None	0	Unq	1	Rv1435c	-	302	101	3			1612647	1612648	FALSE
NC_000962.3	1647614	1647615	Node_20	R21770	C	T	lineage4	None	0	Unq	1	Rv1461	+	626	209	3			1647614	1647615	FALSE
NC_000962.3	1692331	1692332	Node_20	R21770	C	T	lineage4	None	0	Unq	1	Rv1501	+	442	148	2	P	L	1692331	1692332	TRUE
NC_000962.3	1692684	1692685	Node_20	R21770	C	A	lineage4	None	0	Unq	1	Rv1501	+	795	266	1			1692684	1692685	FALSE
NC_000962.3	1708615	1708616	Node_20	R21770	C	T	lineage4	None	0	Unq	0	None							1708615	1708616	FALSE
NC_000962.3	1710504	1710505	Node_20	R21770	G	T	lineage4	None	0	Unq	1	Rv1518	+	861	288	1	V	L	1710504	1710505	TRUE
NC_000962.3	1712192	1712193	Node_20	R21770	C	T	lineage4	None	0	Unq	0	None							1712192	1712193	FALSE
NC_000962.3	1719985	1719986	Node_20	R21770	C	T	lineage4	None	0	Unq	0	None							1719985	1719986	FALSE
NC_000962.3	1776012	1776013	Node_20	R21770	G	T	lineage4	None	0	Unq	1	bioA	+	621	208	1	A	S	1776012	1776013	TRUE
NC_000962.3	1831123	1831124	Node_20	R21770	C	T	lineage4	None	0	Unq	1	polA	+	459	154	1			1831123	1831124	FALSE
NC_000962.3	1846959	1846960	Node_20	R21770	G	A	lineage4	None	0	Unq	1	Rv1638A	-	13	5	2	P	L	1846959	1846960	TRUE
NC_000962.3	1849157	1849158	Node_20	R21770	C	A	lineage4	None	0	Unq	1	lysX	-	2877	960	1	A	S	1849157	1849158	TRUE
NC_000962.3	1902866	1902867	Node_20	R21770	C	T	lineage4	None	0	Unq	1	Rv1678	+	470	157	3			1902866	1902867	FALSE
NC_000962.3	1911742	1911743	Node_20	R21770	C	A	lineage4	None	0	Unq	1	Rv1686c	-	338	113	3	W	C	1911742	1911743	TRUE
NC_000962.3	2012714	2012715	Node_20	R21770	C	A	lineage4	None	0	Unq	1	Rv1779c	-	1764	589	1	G	C	2012714	2012715	TRUE
NC_000962.3	2057401	2057402	Node_20	R21770	C	T	lineage4	None	0	Unq	1	erg3	+	881	294	3			2057401	2057402	FALSE
NC_000962.3	2089151	2089152	Node_20	R21770	C	T	lineage4	None	0	Unq	1	PE_PGRS34	-	366	123	1	G	R	2089151	2089152	TRUE
NC_000962.3	2158025	2158026	Node_20	R21770	A	C	lineage4	None	0	Unq	0	None							2158025	2158026	FALSE
NC_000962.3	2304479	2304480	Node_20	R21770	C	A	lineage4	None	1	PR	1	pks12	-	2506	836	2	G	V	2304479	2304480	TRUE
NC_000962.3	2346983	2346984	Node_20	R21770	G	A	lineage4	None	0	Unq	1	pepE	-	340	114	2	T	I	2346983	2346984	TRUE
NC_000962.3	2414249	2414250	Node_20	R21770	G	A	lineage4	None	0	Unq	1	ftsW	-	672	225	1			2414249	2414250	FALSE
NC_000962.3	2425004	2425005	Node_20	R21770	G	A	lineage4	None	0	Unq	0	None							2425004	2425005	FALSE
NC_000962.3	2432922	2432923	Node_20	R21770	T	C	lineage4	None	0	Unq	0	None							2432922	2432923	FALSE
NC_000962.3	2490461	2490462	Node_20	R21770	G	A	lineage4	None	0	Unq	1	glnE	-	1891	631	2	A	V	2490461	2490462	TRUE
NC_000962.3	2508982	2508983	Node_20	R21770	C	T	lineage4	None	0	Unq	1	cobD	-	392	131	3			2508982	2508983	FALSE
NC_000962.3	2544212	2544213	Node_20	R21770	A	G	lineage4	None	0	Unq	1	cyp128	-	63	22	1			2544212	2544213	FALSE
NC_000962.3	2551384	2551385	Node_20	R21770	C	T	lineage4	None	0	Unq	0	None							2551384	2551385	FALSE
NC_000962.3	2576048	2576049	Node_20	R21770	G	T	lineage4	None	0	Unq	1	Rv2305	+	240	81	1	V	L	2576048	2576049	TRUE
NC_000962.3	2610336	2610337	Node_20	R21770	G	C	lineage4	None	0	Unq	1	cysE	+	605	202	3	E	D	2610336	2610337	TRUE
NC_000962.3	2628182	2628183	Node_20	R21770	G	T	lineage4	None	0	Unq	1	plcC	-	515	172	3	C	*	2628182	2628183	TRUE
NC_000962.3	2726836	2726837	Node_20	R21770	C	G	lineage4	None	0	Unq	1	ahpD	+	31	11	2	P	R	2726836	2726837	TRUE
NC_000962.3	2775382	2775383	Node_20	R21770	T	C	lineage4	None	0	Unq	1	Rv2472	+	111	38	1	S	P	2775382	2775383	TRUE
NC_000962.3	2804572	2804573	Node_20	R21770	G	A	lineage4	None	0	Unq	1	PE_PGRS43	-	1663	555	2	A	V	2804572	2804573	TRUE
NC_000962.3	2828821	2828822	Node_20	R21770	G	T	lineage4	None	1	PR	1	Rv2512c	-	981	328	1	Q	K	2828821	2828822	TRUE
NC_000962.3	2829778	2829779	Node_20	R21770	C	T	lineage4	None	1	PR	1	Rv2512c	-	24	9	1			2829778	2829779	FALSE
NC_000962.3	2864509	2864510	Node_20	R21770	C	A	lineage4	None	0	Unq	1	Rv2541	+	83	28	3	S	R	2864509	2864510	TRUE
NC_000962.3	2920622	2920623	Node_20	R21770	T	C	lineage4	None	0	Unq	1	fadD9	+	2752	918	2	I	T	2920622	2920623	TRUE
NC_000962.3	2964719	2964720	Node_20	R21770	C	T	lineage4	None	0	Unq	1	Rv2638	+	315	106	1			2964719	2964720	FALSE
NC_000962.3	2966306	2966307	Node_20	R21770	C	T	lineage4	None	0	Unq	1	cadI	+	368	123	3			2966306	2966307	FALSE
NC_000962.3	3020047	3020048	Node_20	R21770	G	T	lineage4	None	0	Unq	1	Rv2705c	-	155	52	3			3020047	3020048	FALSE
NC_000962.3	3057220	3057221	Node_20	R21770	T	C	lineage4	None	0	Unq	1	Rv2743c	-	11	4	3			3057220	3057221	FALSE
NC_000962.3	3116458	3116459	Node_20	R21770	G	C	lineage4	None	0	Unq	1	Rv2811	+	320	107	3	E	D	3116458	3116459	TRUE
NC_000962.3	3163764	3163765	Node_20	R21770	G	A	lineage4	None	0	Unq	1	PE_PGRS48	+	1497	500	1	G	N	3163764	3163765	TRUE
NC_000962.3	3163765	3163766	Node_20	R21770	G	A	lineage4	None	0	Unq	1	PE_PGRS48	+	1498	500	2	G	N	3163765	3163766	TRUE
NC_000962.3	3165326	3165327	Node_20	R21770	T	C	lineage4	None	0	Unq	1	mtr	+	122	41	3			3165326	3165327	FALSE
NC_000962.3	3196716	3196717	Node_20	R21770	C	G	lineage4	None	0	Unq	1	Rv2887	+	286	96	2	T	S	3196716	3196717	TRUE
NC_000962.3	3215024	3215025	Node_20	R21770	C	T	lineage4	None	0	Unq	1	lppW	+	397	133	2	A	V	3215024	3215025	TRUE
NC_000962.3	3245555	3245556	Node_20	R21770	G	A	lineage4	None	0	Unq	1	ppsA	+	111	38	1	D	N	3245555	3245556	TRUE
NC_000962.3	3299840	3299841	Node_20	R21770	G	A	lineage4	None	0	Unq	1	fadD22	-	113	38	3			3299840	3299841	FALSE
NC_000962.3	3336704	3336705	Node_20	R21770	T	A	lineage4	None	0	Unq	0	None							3336704	3336705	FALSE
NC_000962.3	3425513	3425514	Node_20	R21770	G	A	lineage4	None	0	Unq	0	None							3425513	3425514	FALSE
NC_000962.3	3439705	3439706	Node_20	R21770	G	A	lineage4	None	0	Unq	1	Rv3077	+	165	56	1	A	T	3439705	3439706	TRUE
NC_000962.3	3441161	3441162	Node_20	R21770	T	C	lineage4	None	0	Unq	1	Rv3077	+	1621	541	2	I	T	3441161	3441162	TRUE
NC_000962.3	3529486	3529487	Node_20	R21770	G	A	lineage4	None	0	Unq	1	Rv3160c	-	492	165	1			3529486	3529487	FALSE
NC_000962.3	3566087	3566088	Node_20	R21770	G	C	lineage4	None	0	Unq	1	Rv3196	+	300	101	1	G	R	3566087	3566088	TRUE
NC_000962.3	3595323	3595324	Node_20	R21770	T	C	lineage4	None	0	Unq	1	Rv3218	+	856	286	2	I	T	3595323	3595324	TRUE
NC_000962.3	3663094	3663095	Node_20	R21770	A	G	lineage4	None	0	Unq	1	accD5	+	1033	345	2	D	G	3663094	3663095	TRUE
NC_000962.3	3740375	3740376	Node_20	R21770	T	G	lineage4	None	0	Unq	1	PE_PGRS50	-	2398	800	2	N	T	3740375	3740376	TRUE
NC_000962.3	3785796	3785797	Node_20	R21770	G	A	lineage4	None	0	Unq	1	Rv3371	+	865	289	2	R	H	3785796	3785797	TRUE
NC_000962.3	3803481	3803482	Node_20	R21770	G	A	lineage4	None	0	Unq	1	PE_PGRS52	+	1829	610	3			3803481	3803482	FALSE
NC_000962.3	3838726	3838727	Node_20	R21770	C	A	lineage4	None	0	Unq	1	rimI	-	335	112	3			3838726	3838727	FALSE
NC_000962.3	3872861	3872862	Node_20	R21770	A	G	lineage4	None	0	Unq	1	cut3	+	245	82	3			3872861	3872862	FALSE
NC_000962.3	3931460	3931461	Node_20	R21770	G	C	lineage4	None	1	PR	1	PE_PGRS54	+	456	153	1			3931460	3931461	FALSE
NC_000962.3	3940761	3940762	Node_20	R21770	C	T	lineage4	None	0	Unq	1	PE_PGRS55	+	1145	382	3			3940761	3940762	FALSE
NC_000962.3	3941913	3941914	Node_20	R21770	A	C	lineage4	None	1	PR	1	PE_PGRS56	+	190	64	2	N	T	3941913	3941914	TRUE
NC_000962.3	3944328	3944329	Node_20	R21770	G	A	lineage4	None	1	PR	1	PE_PGRS56	+	2605	869	2	G	D	3944328	3944329	TRUE
NC_000962.3	3950522	3950523	Node_20	R21770	C	T	lineage4	None	1	PR	0	None							3950522	3950523	FALSE
NC_000962.3	3951585	3951586	Node_20	R21770	G	A	lineage4	None	0	Unq	1	fadD19	-	884	295	3			3951585	3951586	FALSE
NC_000962.3	3971764	3971765	Node_20	R21770	C	T	lineage4	None	0	Unq	1	PPE62	-	688	230	2	G	N	3971764	3971765	TRUE
NC_000962.3	3971765	3971766	Node_20	R21770	C	T	lineage4	None	0	Unq	1	PPE62	-	687	230	1	G	N	3971765	3971766	TRUE
NC_000962.3	3986826	3986827	Node_20	R21770	T	C	lineage4	None	0	Unq	0	None							3986826	3986827	FALSE
NC_000962.3	4022432	4022433	Node_20	R21770	G	C	lineage4	None	0	Unq	1	cysS1	-	1370	457	3	D	E	4022432	4022433	TRUE
NC_000962.3	4065987	4065988	Node_20	R21770	G	A	lineage4	None	0	Unq	1	Rv3627c	-	1297	433	2	A	V	4065987	4065988	TRUE
NC_000962.3	4079231	4079232	Node_20	R21770	C	A	lineage4	None	0	Unq	1	Rv3640c	-	517	173	2	R	L	4079231	4079232	TRUE
NC_000962.3	4116268	4116269	Node_20	R21770	C	T	lineage4	None	0	Unq	1	Rv3675	+	267	90	1	R	W	4116268	4116269	TRUE
NC_000962.3	4116626	4116627	Node_20	R21770	C	T	lineage4	None	0	Unq	1	crp	+	149	50	3			4116626	4116627	FALSE
NC_000962.3	4256718	4256719	Node_20	R21770	C	T	lineage4	None	0	Unq	1	pks13	-	4427	1476	3			4256718	4256719	FALSE
NC_000962.3	4282714	4282715	Node_20	R21770	G	A	lineage4	None	0	Unq	1	Rv3818	+	266	89	3			4282714	4282715	FALSE
NC_000962.3	4297863	4297864	Node_20	R21770	A	G	lineage4	None	1	PR	1	pks2	-	1741	581	2	V	A	4297863	4297864	TRUE
NC_000962.3	4310657	4310658	Node_20	R21770	G	A	lineage4	None	0	Unq	1	Rv3836	+	257	86	3			4310657	4310658	FALSE
NC_000962.3	4363804	4363805	Node_20	R21770	G	A	lineage4	None	0	Unq	1	mycP1	-	952	318	2	A	V	4363804	4363805	TRUE
NC_000962.3	4366977	4366978	Node_20	R21770	T	C	lineage4	None	0	Unq	1	eccE2	-	1543	515	2	E	G	4366977	4366978	TRUE
NC_000962.3	4369306	4369307	Node_20	R21770	C	G	lineage4	None	0	Unq	1	mycP2	-	863	288	3			4369306	4369307	FALSE
NC_000962.3	4398737	4398738	Node_20	R21770	C	G	lineage4	None	0	Unq	1	Rv3910	+	2141	714	3	I	M	4398737	4398738	TRUE
NC_000962.3	7581	7582	Node_21	R20896	A	G	lineage4	None	0	Unq	1	gyrA	+	280	94	2	D	G	7581	7582	TRUE
NC_000962.3	2288702	2288703	Node_21	R20896	A	G	lineage4	None	0	Unq	1	pncA	-	538	180	2	V	A	2288702	2288703	TRUE
NC_000962.3	2715341	2715342	Node_21	R20896	C	T	lineage4	None	0	Unq	0	None							2715341	2715342	FALSE
NC_000962.3	4247494	4247495	Node_21	R20896	G	T	lineage4	None	0	Unq	1	embB	+	981	328	1	D	Y	4247494	4247495	TRUE
NC_000962.3	4249582	4249583	Node_21	R20896	G	A	lineage4	None	0	Unq	1	embB	+	3069	1024	1	D	N	4249582	4249583	TRUE
NC_000962.3	4338285	4338286	Node_21	R20896	A	C	lineage4	None	0	Unq	1	whiB6	-	235	79	2	V	G	4338285	4338286	TRUE
NC_000962.3	764915	764916	Node_21	R30396	T	C	lineage4	None	0	Unq	1	rpoC	+	1546	516	2	L	P	764915	764916	TRUE
NC_000962.3	1329319	1329320	Node_21	R30396	C	T	lineage4	None	0	Unq	0	None							1329319	1329320	FALSE
NC_000962.3	1446589	1446590	Node_21	R30396	C	G	lineage4	None	0	Unq	1	argS	+	211	71	2	A	G	1446589	1446590	TRUE
NC_000962.3	2288826	2288827	Node_21	R30396	C	T	lineage4	None	0	Unq	1	pncA	-	414	139	1	V	M	2288826	2288827	TRUE
NC_000962.3	2340375	2340376	Node_21	R30396	A	C	lineage4	None	0	Unq	1	Rv2082	+	1667	556	3			2340375	2340376	FALSE
NC_000962.3	3937582	3937583	Node_21	R30396	G	A	lineage4	None	0	Unq	1	ilvX	-	841	281	2	P	L	3937582	3937583	TRUE
NC_000962.3	4247428	4247429	Node_21	R30396	A	G	lineage4	None	0	Unq	1	embB	+	915	306	1	M	V	4247428	4247429	TRUE
NC_000962.3	104961	104962	Node_22	Node_21	G	A	lineage4	Event_030	1	PR	1	Rv0095c	-	253	85	2	A	V	104961	104962	TRUE
NC_000962.3	105044	105045	Node_22	Node_21	G	C	lineage4	Event_030	1	PR	1	Rv0095c	-	170	57	3	D	E	105044	105045	TRUE
NC_000962.3	105059	105060	Node_22	Node_21	G	A	lineage4	Event_030	1	PR	1	Rv0095c	-	155	52	3			105059	105060	FALSE
NC_000962.3	105062	105063	Node_22	Node_21	G	A	lineage4	Event_030	1	PR	1	Rv0095c	-	152	51	3			105062	105063	FALSE
NC_000962.3	1341072	1341073	Node_22	Node_21	T	C	lineage4	Event_108	1	PR	1	esxL	+	67	23	2	L	S	1341072	1341073	TRUE
NC_000962.3	1341082	1341083	Node_22	Node_21	G	C	lineage4	Event_108	1	PR	1	esxL	+	77	26	3			1341082	1341083	FALSE
NC_000962.3	1341098	1341099	Node_22	Node_21	G	A	lineage4	Event_108	1	PR	1	esxL	+	93	32	1			1341098	1341099	FALSE
NC_000962.3	1341101	1341102	Node_22	Node_21	C	T	lineage4	Event_108	1	PR	1	esxL	+	96	33	1	R	S	1341101	1341102	TRUE
NC_000962.3	1341102	1341103	Node_22	Node_21	G	C	lineage4	Event_108	1	PR	1	esxL	+	97	33	2	R	S	1341102	1341103	TRUE
NC_000962.3	1341113	1341114	Node_22	Node_21	G	A	lineage4	Event_108	1	PR	1	esxL	+	108	37	1			1341113	1341114	FALSE
NC_000962.3	1341119	1341120	Node_22	Node_21	G	A	lineage4	Event_108	1	PR	1	esxL	+	114	39	1			1341119	1341120	FALSE
NC_000962.3	2028974	2028975	Node_22	Node_21	T	C	lineage4	Event_167	1	PR	1	PPE27	+	550	184	2	V	A	2028974	2028975	TRUE
NC_000962.3	2028978	2028979	Node_22	Node_21	G	A	lineage4	Event_167	1	PR	1	PPE27	+	554	185	3			2028978	2028979	FALSE
NC_000962.3	2028991	2028992	Node_22	Node_21	C	T	lineage4	Event_167	1	PR	1	PPE27	+	567	190	1	P	*	2028991	2028992	TRUE
NC_000962.3	2028992	2028993	Node_22	Node_21	C	A	lineage4	Event_167	1	PR	1	PPE27	+	568	190	2	P	*	2028992	2028993	TRUE
NC_000962.3	3883682	3883683	Node_22	Node_21	G	C	lineage4	Event_282	1	PR	1	Rv3466	+	158	53	3			3883682	3883683	FALSE
NC_000962.3	3883685	3883686	Node_22	Node_21	T	G	lineage4	Event_282	1	PR	1	Rv3466	+	161	54	3			3883685	3883686	FALSE
NC_000962.3	3883689	3883690	Node_22	Node_21	G	A	lineage4	Event_282	1	PR	1	Rv3466	+	165	56	1	A	T	3883689	3883690	TRUE
NC_000962.3	3883706	3883707	Node_22	Node_21	T	C	lineage4	Event_282	1	PR	1	Rv3466	+	182	61	3			3883706	3883707	FALSE
NC_000962.3	3883710	3883711	Node_22	Node_21	G	A	lineage4	Event_282	1	PR	1	Rv3466	+	186	63	1	A	T	3883710	3883711	TRUE
NC_000962.3	6607	6608	Node_22	Node_21	G	C	lineage4	None	0	Unq	1	gyrB	+	1368	457	1	V	L	6607	6608	TRUE
NC_000962.3	27140	27141	Node_22	Node_21	C	G	lineage4	None	0	Unq	1	whiB5	-	301	101	2	R	T	27140	27141	TRUE
NC_000962.3	28531	28532	Node_22	Node_21	C	G	lineage4	None	0	Unq	1	Rv0024	+	170	57	3	H	Q	28531	28532	TRUE
NC_000962.3	57318	57319	Node_22	Node_21	C	T	lineage4	None	0	Unq	1	Rv0051	+	1623	542	1	R	*	57318	57319	TRUE
NC_000962.3	114445	114446	Node_22	Node_21	T	G	lineage4	None	0	Unq	1	nrp	+	4445	1482	3			114445	114446	FALSE
NC_000962.3	135202	135203	Node_22	Node_21	C	T	lineage4	None	0	Unq	1	Rv0111	+	1253	418	3			135202	135203	FALSE
NC_000962.3	149259	149260	Node_22	Node_21	G	C	lineage4	None	0	Unq	0	None							149259	149260	FALSE
NC_000962.3	162301	162302	Node_22	Node_21	T	C	lineage4	None	0	Unq	1	ephF	+	531	178	1			162301	162302	FALSE
NC_000962.3	168175	168176	Node_22	Node_21	G	A	lineage4	None	0	Unq	1	Rv0142	+	465	156	1	G	S	168175	168176	TRUE
NC_000962.3	173724	173725	Node_22	Node_21	A	G	lineage4	None	0	Unq	1	Rv0147	+	487	163	2	Y	C	173724	173725	TRUE
NC_000962.3	251677	251678	Node_22	Node_21	A	G	lineage4	None	0	Unq	0	None							251677	251678	FALSE
NC_000962.3	270764	270765	Node_22	Node_21	A	T	lineage4	None	0	Unq	1	Rv0226c	-	799	267	2	L	H	270764	270765	TRUE
NC_000962.3	319693	319694	Node_22	Node_21	G	A	lineage4	None	0	Unq	1	oplA	-	1460	487	3			319693	319694	FALSE
NC_000962.3	326665	326666	Node_22	Node_21	A	G	lineage4	None	0	Unq	1	fadE6	-	1795	599	2	F	S	326665	326666	TRUE
NC_000962.3	338668	338669	Node_22	Node_21	T	C	lineage4	None	1	PR	1	PE_PGRS4	-	404	135	3			338668	338669	FALSE
NC_000962.3	392833	392834	Node_22	Node_21	G	A	lineage4	None	0	Unq	1	cyp135A1	-	1211	404	3			392833	392834	FALSE
NC_000962.3	396129	396130	Node_22	Node_21	C	T	lineage4	None	0	Unq	0	None							396129	396130	FALSE
NC_000962.3	413902	413903	Node_22	Node_21	T	C	lineage4	None	0	Unq	1	iniC	+	1146	383	1	Y	H	413902	413903	TRUE
NC_000962.3	447303	447304	Node_22	Node_21	T	G	lineage4	None	0	Unq	1	Rv0370c	-	739	247	2	D	A	447303	447304	TRUE
NC_000962.3	473059	473060	Node_22	Node_21	G	C	lineage4	None	0	Unq	1	Rv0393	+	279	94	1	A	P	473059	473060	TRUE
NC_000962.3	481675	481676	Node_22	Node_21	C	T	lineage4	None	0	Unq	1	mmpL1	-	1555	519	2	R	H	481675	481676	TRUE
NC_000962.3	503256	503257	Node_22	Node_21	T	C	lineage4	None	0	Unq	0	None							503256	503257	FALSE
NC_000962.3	544804	544805	Node_22	Node_21	C	A	lineage4	None	0	Unq	0	None							544804	544805	FALSE
NC_000962.3	546865	546866	Node_22	Node_21	C	T	lineage4	None	0	Unq	0	None							546865	546866	FALSE
NC_000962.3	558915	558916	Node_22	Node_21	G	C	lineage4	None	0	Unq	1	fadB2	+	21	8	1	V	L	558915	558916	TRUE
NC_000962.3	571301	571302	Node_22	Node_21	T	C	lineage4	None	0	Unq	1	murB	+	763	255	2	V	A	571301	571302	TRUE
NC_000962.3	625795	625796	Node_22	Node_21	C	T	lineage4	None	0	Unq	1	menA	-	644	215	3	M	I	625795	625796	TRUE
NC_000962.3	642016	642017	Node_22	Node_21	G	A	lineage4	None	0	Unq	1	fadD8	-	794	265	3			642016	642017	FALSE
NC_000962.3	666865	666866	Node_22	Node_21	G	A	lineage4	None	0	Unq	1	pncB2	-	376	126	2	T	M	666865	666866	TRUE
NC_000962.3	686818	686819	Node_22	Node_21	C	A	lineage4	None	1	PR	0	None							686818	686819	FALSE
NC_000962.3	687018	687019	Node_22	Node_21	G	A	lineage4	None	1	PR	1	mce2A	+	198	67	1	G	R	687018	687019	TRUE
NC_000962.3	758398	758399	Node_22	Node_21	C	A	lineage4	None	0	Unq	1	atsD	+	2262	755	1			758398	758399	FALSE
NC_000962.3	781686	781687	Node_22	Node_21	A	G	lineage4	None	0	Unq	1	rpsL	+	127	43	2	K	R	781686	781687	TRUE
NC_000962.3	788798	788799	Node_22	Node_21	T	C	lineage4	None	0	Unq	1	Rv0688	+	859	287	2	V	A	788798	788799	TRUE
NC_000962.3	792573	792574	Node_22	Node_21	G	A	lineage4	None	0	Unq	1	pqqE	+	417	140	1	G	R	792573	792574	TRUE
NC_000962.3	799160	799161	Node_22	Node_21	T	A	lineage4	None	0	Unq	1	Rv0698	+	328	110	2	L	*	799160	799161	TRUE
NC_000962.3	801353	801354	Node_22	Node_21	G	A	lineage4	None	0	Unq	1	rplC	+	545	182	3			801353	801354	FALSE
NC_000962.3	883912	883913	Node_22	Node_21	C	T	lineage4	None	0	Unq	1	Rv0789c	-	137	46	3			883912	883913	FALSE
NC_000962.3	915606	915607	Node_22	Node_21	A	G	lineage4	None	0	Unq	1	Rv0822c	-	704	235	3			915606	915607	FALSE
NC_000962.3	956242	956243	Node_22	Node_21	C	T	lineage4	None	0	Unq	1	fadA	+	1166	389	3			956242	956243	FALSE
NC_000962.3	969259	969260	Node_22	Node_21	C	T	lineage4	None	0	Unq	1	PE_PGRS15	-	984	329	1	G	R	969259	969260	TRUE
NC_000962.3	979311	979312	Node_22	Node_21	A	G	lineage4	None	0	Unq	1	Rv0880	+	378	127	1	I	V	979311	979312	TRUE
NC_000962.3	1061407	1061408	Node_22	Node_21	G	A	lineage4	None	0	Unq	1	Rv0950c	-	246	83	1	P	S	1061407	1061408	TRUE
NC_000962.3	1064950	1064951	Node_22	Node_21	T	G	lineage4	None	0	Unq	1	Rv0953c	-	11	4	3			1064950	1064951	FALSE
NC_000962.3	1071807	1071808	Node_22	Node_21	C	A	lineage4	None	0	Unq	1	Rv0959	+	553	185	2	A	E	1071807	1071808	TRUE
NC_000962.3	1132425	1132426	Node_22	Node_21	G	A	lineage4	None	0	Unq	1	pks16	+	801	268	1	A	T	1132425	1132426	TRUE
NC_000962.3	1159402	1159403	Node_22	Node_21	C	T	lineage4	None	0	Unq	1	Rv1035c	-	658	220	2	R	H	1159402	1159403	TRUE
NC_000962.3	1186643	1186644	Node_22	Node_21	C	T	lineage4	None	0	Unq	1	Rv1063c	-	179	60	3			1186643	1186644	FALSE
NC_000962.3	1200903	1200904	Node_22	Node_21	G	A	lineage4	None	0	Unq	1	lipU	+	137	46	3			1200903	1200904	FALSE
NC_000962.3	1246199	1246200	Node_22	Node_21	C	A	lineage4	None	0	Unq	1	bpoB	-	852	285	1	D	Y	1246199	1246200	TRUE
NC_000962.3	1277762	1277763	Node_22	Node_21	C	T	lineage4	None	1	PR	0	None							1277762	1277763	FALSE
NC_000962.3	1341253	1341254	Node_22	Node_21	G	A	lineage4	None	1	PR	1	esxL	+	248	83	3			1341253	1341254	FALSE
NC_000962.3	1487036	1487037	Node_22	Node_21	G	C	lineage4	None	0	Unq	0	None							1487036	1487037	FALSE
NC_000962.3	1532655	1532656	Node_22	Node_21	G	T	lineage4	None	1	PR	1	PPE19	-	977	326	3			1532655	1532656	FALSE
NC_000962.3	1532658	1532659	Node_22	Node_21	C	T	lineage4	None	1	PR	1	PPE19	-	974	325	3	Q	P	1532658	1532659	TRUE
NC_000962.3	1532659	1532660	Node_22	Node_21	T	G	lineage4	None	1	PR	1	PPE19	-	973	325	2	Q	P	1532659	1532660	TRUE
NC_000962.3	1558445	1558446	Node_22	Node_21	C	A	lineage4	None	0	Unq	1	carB	+	1345	449	2	A	E	1558445	1558446	TRUE
NC_000962.3	1628610	1628611	Node_22	Node_21	G	A	lineage4	None	0	Unq	1	tkt	-	1588	530	2	A	V	1628610	1628611	TRUE
NC_000962.3	1641957	1641958	Node_22	Node_21	G	A	lineage4	None	0	Unq	1	Rv1456c	-	467	156	3			1641957	1641958	FALSE
NC_000962.3	1733752	1733753	Node_22	Node_21	G	C	lineage4	None	0	Unq	1	Rv1533	+	143	48	3	E	D	1733752	1733753	TRUE
NC_000962.3	1767049	1767050	Node_22	Node_21	G	A	lineage4	None	0	Unq	1	treZ	-	92	31	3			1767049	1767050	FALSE
NC_000962.3	1805200	1805201	Node_22	Node_21	G	A	lineage4	None	0	Unq	1	hisF	+	348	117	1	A	T	1805200	1805201	TRUE
NC_000962.3	1836473	1836474	Node_22	Node_21	G	A	lineage4	None	0	Unq	1	Rv1632c	-	356	119	3			1836473	1836474	FALSE
NC_000962.3	1872074	1872075	Node_22	Node_21	T	G	lineage4	None	0	Unq	1	argG	+	712	238	2	L	R	1872074	1872075	TRUE
NC_000962.3	1873733	1873734	Node_22	Node_21	C	G	lineage4	None	0	Unq	1	argH	+	1095	366	1	P	A	1873733	1873734	TRUE
NC_000962.3	1880927	1880928	Node_22	Node_21	G	A	lineage4	None	0	Unq	1	pks7	+	5624	1875	3			1880927	1880928	FALSE
NC_000962.3	1892269	1892270	Node_22	Node_21	T	G	lineage4	None	0	Unq	2	pks11	+	1044	349	1	L	V	1892269	1892270	TRUE
NC_000962.3	1941376	1941377	Node_22	Node_21	G	A	lineage4	None	0	Unq	1	engA	+	1089	364	1	A	T	1941376	1941377	TRUE
NC_000962.3	1959860	1959861	Node_22	Node_21	C	T	lineage4	None	0	Unq	1	Rv1733c	-	626	209	3			1959860	1959861	FALSE
NC_000962.3	2025913	2025914	Node_22	Node_21	C	A	lineage4	None	1	PR	1	PPE25	+	613	205	2	S	*	2025913	2025914	TRUE
NC_000962.3	2035777	2035778	Node_22	Node_21	G	A	lineage4	None	0	Unq	1	eccE5	+	295	99	2	R	H	2035777	2035778	TRUE
NC_000962.3	2091771	2091772	Node_22	Node_21	C	T	lineage4	None	0	Unq	1	Rv1842c	-	313	105	2	G	D	2091771	2091772	TRUE
NC_000962.3	2117900	2117901	Node_22	Node_21	C	T	lineage4	None	0	Unq	1	Rv1868	+	554	185	3			2117900	2117901	FALSE
NC_000962.3	2155166	2155167	Node_22	Node_21	G	T	lineage4	None	0	Unq	1	katG	-	944	315	3	S	R	2155166	2155167	TRUE
NC_000962.3	2159788	2159789	Node_22	Node_21	G	A	lineage4	None	0	Unq	1	Rv1913	+	598	200	2	R	Q	2159788	2159789	TRUE
NC_000962.3	2167314	2167315	Node_22	Node_21	C	T	lineage4	None	0	Unq	0	None							2167314	2167315	FALSE
NC_000962.3	2230428	2230429	Node_22	Node_21	G	C	lineage4	None	0	Unq	1	Rv1986	+	418	140	2	S	T	2230428	2230429	TRUE
NC_000962.3	2265078	2265079	Node_22	Node_21	T	C	lineage4	None	0	Unq	0	None							2265078	2265079	FALSE
NC_000962.3	2290837	2290838	Node_22	Node_21	G	A	lineage4	None	0	Unq	1	lipT	-	382	128	2	T	I	2290837	2290838	TRUE
NC_000962.3	2382479	2382480	Node_22	Node_21	C	T	lineage4	None	0	Unq	1	PPE37	+	1409	470	3			2382479	2382480	FALSE
NC_000962.3	2408978	2408979	Node_22	Node_21	G	A	lineage4	None	0	Unq	1	ftsZ	-	545	182	3			2408978	2408979	FALSE
NC_000962.3	2414213	2414214	Node_22	Node_21	G	A	lineage4	None	0	Unq	1	ftsW	-	708	237	1	L	F	2414213	2414214	TRUE
NC_000962.3	2427569	2427570	Node_22	Node_21	C	A	lineage4	None	0	Unq	1	Rv2164c	-	668	223	3			2427569	2427570	FALSE
NC_000962.3	2444300	2444301	Node_22	Node_21	A	C	lineage4	None	0	Unq	1	Rv2181	+	999	334	1	M	L	2444300	2444301	TRUE
NC_000962.3	2485679	2485680	Node_22	Node_21	C	T	lineage4	None	0	Unq	1	lipA	+	407	136	3			2485679	2485680	FALSE
NC_000962.3	2490013	2490014	Node_22	Node_21	G	A	lineage4	None	0	Unq	1	glnE	-	2339	780	3			2490013	2490014	FALSE
NC_000962.3	2492421	2492422	Node_22	Node_21	G	A	lineage4	None	0	Unq	1	glnA2	-	1320	441	1	R	C	2492421	2492422	TRUE
NC_000962.3	2510215	2510216	Node_22	Node_21	A	G	lineage4	None	0	Unq	1	Rv2237	+	727	243	2	D	G	2510215	2510216	TRUE
NC_000962.3	2514718	2514719	Node_22	Node_21	G	A	lineage4	None	0	Unq	1	aceE	+	2180	727	3			2514718	2514719	FALSE
NC_000962.3	2580189	2580190	Node_22	Node_21	G	A	lineage4	None	0	Unq	1	Rv2307D	-	20	7	3			2580189	2580190	FALSE
NC_000962.3	2632521	2632522	Node_22	Node_21	C	T	lineage4	None	0	Unq	0	None							2632521	2632522	FALSE
NC_000962.3	2634812	2634813	Node_22	Node_21	G	A	lineage4	None	1	PR	1	PPE39	-	779	260	3			2634812	2634813	FALSE
NC_000962.3	2677264	2677265	Node_22	Node_21	G	T	lineage4	None	0	Unq	1	mbtA	+	1329	444	1	G	C	2677264	2677265	TRUE
NC_000962.3	2678204	2678205	Node_22	Node_21	C	A	lineage4	None	0	Unq	1	mbtJ	+	476	159	3	D	E	2678204	2678205	TRUE
NC_000962.3	2726144	2726145	Node_22	Node_21	G	A	lineage4	None	0	Unq	0	None							2726144	2726145	FALSE
NC_000962.3	2794757	2794758	Node_22	Node_21	C	T	lineage4	None	0	Unq	1	echA14	+	408	137	1			2794757	2794758	FALSE
NC_000962.3	2911717	2911718	Node_22	Node_21	G	A	lineage4	None	0	Unq	1	Rv2585c	-	959	320	3			2911717	2911718	FALSE
NC_000962.3	2965956	2965957	Node_22	Node_21	G	A	lineage4	None	0	Unq	1	cadI	+	18	7	1	A	T	2965956	2965957	TRUE
NC_000962.3	3011913	3011914	Node_22	Node_21	G	A	lineage4	None	0	Unq	0	None							3011913	3011914	FALSE
NC_000962.3	3099703	3099704	Node_22	Node_21	T	C	lineage4	None	0	Unq	1	ltp1	-	465	156	1	M	V	3099703	3099704	TRUE
NC_000962.3	3100545	3100546	Node_22	Node_21	G	C	lineage4	None	1	PR	1	Rv2791c	-	1035	346	1	H	D	3100545	3100546	TRUE
NC_000962.3	3119084	3119085	Node_22	Node_21	G	T	lineage4	None	0	Unq	0	None							3119084	3119085	FALSE
NC_000962.3	3128171	3128172	Node_22	Node_21	G	C	lineage4	None	0	Unq	1	Rv2820c	-	100	34	2	S	C	3128171	3128172	TRUE
NC_000962.3	3157889	3157890	Node_22	Node_21	G	A	lineage4	None	0	Unq	1	cobO	-	254	85	3			3157889	3157890	FALSE
NC_000962.3	3212166	3212167	Node_22	Node_21	T	C	lineage4	None	0	Unq	1	rnhB	-	789	264	1	T	A	3212166	3212167	TRUE
NC_000962.3	3237723	3237724	Node_22	Node_21	G	A	lineage4	None	0	Unq	1	smc	-	82	28	2	A	V	3237723	3237724	TRUE
NC_000962.3	3327461	3327462	Node_22	Node_21	T	C	lineage4	None	0	Unq	1	Rv2972c	-	274	92	2	D	G	3327461	3327462	TRUE
NC_000962.3	3342204	3342205	Node_22	Node_21	G	A	lineage4	None	0	Unq	1	mutT1	+	40	14	2	G	D	3342204	3342205	TRUE
NC_000962.3	3342651	3342652	Node_22	Node_21	C	T	lineage4	None	0	Unq	1	mutT1	+	487	163	2	T	I	3342651	3342652	TRUE
NC_000962.3	3418343	3418344	Node_22	Node_21	C	A	lineage4	None	0	Unq	1	Rv3057c	-	318	107	1	D	Y	3418343	3418344	TRUE
NC_000962.3	3449615	3449616	Node_22	Node_21	G	A	lineage4	None	0	Unq	1	Rv3083	+	1112	371	3	M	I	3449615	3449616	TRUE
NC_000962.3	3535630	3535631	Node_22	Node_21	G	A	lineage4	None	0	Unq	1	Rv3167c	-	426	143	1	R	C	3535630	3535631	TRUE
NC_000962.3	3541738	3541739	Node_22	Node_21	T	C	lineage4	None	0	Unq	1	Rv3173c	-	306	103	1	R	G	3541738	3541739	TRUE
NC_000962.3	3558417	3558418	Node_22	Node_21	A	T	lineage4	None	0	Unq	0	None							3558417	3558418	FALSE
NC_000962.3	3637518	3637519	Node_22	Node_21	G	A	lineage4	None	0	Unq	1	pmmA	-	1190	397	3			3637518	3637519	FALSE
NC_000962.3	3662886	3662887	Node_22	Node_21	G	A	lineage4	None	0	Unq	1	accD5	+	825	276	1	D	N	3662886	3662887	TRUE
NC_000962.3	3670049	3670050	Node_22	Node_21	G	A	lineage4	None	0	Unq	1	Rv3289c	-	361	121	2	P	L	3670049	3670050	TRUE
NC_000962.3	3686386	3686387	Node_22	Node_21	C	T	lineage4	None	0	Unq	1	Rv3300c	-	513	172	1	A	T	3686386	3686387	TRUE
NC_000962.3	3747887	3747888	Node_22	Node_21	T	C	lineage4	None	1	PR	1	PPE55	-	5296	1766	2	Q	R	3747887	3747888	TRUE
NC_000962.3	3753799	3753800	Node_22	Node_21	G	T	lineage4	None	1	PR	1	Rv3348	+	35	12	3			3753799	3753800	FALSE
NC_000962.3	3761780	3761781	Node_22	Node_21	T	G	lineage4	None	1	PR	1	PPE56	-	5321	1774	3	E	D	3761780	3761781	TRUE
NC_000962.3	3789826	3789827	Node_22	Node_21	C	A	lineage4	None	0	Unq	1	amiD	+	1206	403	1	L	I	3789826	3789827	TRUE
NC_000962.3	3796761	3796762	Node_22	Node_21	G	A	lineage4	None	0	Unq	1	lytB1	-	675	226	1	Q	*	3796761	3796762	TRUE
NC_000962.3	3811026	3811027	Node_22	Node_21	G	T	lineage4	None	0	Unq	1	Rv3395c	-	609	204	1			3811026	3811027	FALSE
NC_000962.3	3823170	3823171	Node_22	Node_21	C	T	lineage4	None	0	Unq	1	Rv3403c	-	692	231	3			3823170	3823171	FALSE
NC_000962.3	3892168	3892169	Node_22	Node_21	C	G	lineage4	None	0	Unq	0	None							3892168	3892169	FALSE
NC_000962.3	3899028	3899029	Node_22	Node_21	C	T	lineage4	None	0	Unq	1	Rv3480c	-	1373	458	3			3899028	3899029	FALSE
NC_000962.3	3901022	3901023	Node_22	Node_21	C	T	lineage4	None	0	Unq	1	Rv3481c	-	159	54	1	G	S	3901022	3901023	TRUE
NC_000962.3	3929098	3929099	Node_22	Node_21	A	C	lineage4	None	0	Unq	1	PE_PGRS53	+	2530	844	2	N	T	3929098	3929099	TRUE
NC_000962.3	3965766	3965767	Node_22	Node_21	G	A	lineage4	None	0	Unq	0	None							3965766	3965767	FALSE
NC_000962.3	4062168	4062169	Node_22	Node_21	C	T	lineage4	None	0	Unq	1	PE32	-	29	10	3	M	I	4062168	4062169	TRUE
NC_000962.3	4080871	4080872	Node_22	Node_21	T	C	lineage4	None	0	Unq	0	None							4080871	4080872	FALSE
NC_000962.3	4100808	4100809	Node_22	Node_21	G	A	lineage4	None	0	Unq	0	None							4100808	4100809	FALSE
NC_000962.3	4144925	4144926	Node_22	Node_21	T	G	lineage4	None	0	Unq	1	Rv3702c	-	688	230	2	K	T	4144925	4144926	TRUE
NC_000962.3	4278336	4278337	Node_22	Node_21	G	C	lineage4	None	0	Unq	0	None							4278336	4278337	FALSE
NC_000962.3	4289768	4289769	Node_22	Node_21	C	T	lineage4	None	0	Unq	1	mmpL8	-	1760	587	3			4289768	4289769	FALSE
NC_000962.3	4309832	4309833	Node_22	Node_21	G	C	lineage4	None	0	Unq	1	Rv3835	+	786	263	1	E	Q	4309832	4309833	TRUE
NC_000962.3	4314774	4314775	Node_22	Node_21	C	T	lineage4	None	0	Unq	1	glpQ1	-	787	263	2	W	*	4314774	4314775	TRUE
NC_000962.3	4361147	4361148	Node_22	Node_21	C	A	lineage4	None	0	Unq	1	espB	-	777	260	1	V	L	4361147	4361148	TRUE
NC_000962.3	4381648	4381649	Node_22	Node_21	T	C	lineage4	None	0	Unq	1	eccB2	-	291	98	1	T	A	4381648	4381649	TRUE
NC_000962.3	1276682	1276683	Node_22	mada_1-32	T	G	lineage4	Event_088	1	PR	1	Rv1148c	-	1065	356	1	N	H	1276682	1276683	TRUE
NC_000962.3	1276683	1276684	Node_22	mada_1-32	G	C	lineage4	Event_088	1	PR	1	Rv1148c	-	1064	355	3			1276683	1276684	FALSE
NC_000962.3	1276688	1276689	Node_22	mada_1-32	G	T	lineage4	Event_088	1	PR	1	Rv1148c	-	1059	354	1	H	N	1276688	1276689	TRUE
NC_000962.3	1276770	1276771	Node_22	mada_1-32	C	T	lineage4	Event_088	1	PR	1	Rv1148c	-	977	326	3			1276770	1276771	FALSE
NC_000962.3	1276773	1276774	Node_22	mada_1-32	T	A	lineage4	Event_088	1	PR	1	Rv1148c	-	974	325	3			1276773	1276774	FALSE
NC_000962.3	1276793	1276794	Node_22	mada_1-32	T	C	lineage4	Event_088	1	PR	1	Rv1148c	-	954	319	1	I	V	1276793	1276794	TRUE
NC_000962.3	1276794	1276795	Node_22	mada_1-32	C	G	lineage4	Event_088	1	PR	1	Rv1148c	-	953	318	3			1276794	1276795	FALSE
NC_000962.3	1276797	1276798	Node_22	mada_1-32	T	C	lineage4	Event_088	1	PR	1	Rv1148c	-	950	317	3			1276797	1276798	FALSE
NC_000962.3	1276805	1276806	Node_22	mada_1-32	G	A	lineage4	Event_088	1	PR	1	Rv1148c	-	942	315	1			1276805	1276806	FALSE
NC_000962.3	1276810	1276811	Node_22	mada_1-32	T	C	lineage4	Event_088	1	PR	1	Rv1148c	-	937	313	2	K	R	1276810	1276811	TRUE
NC_000962.3	1276811	1276812	Node_22	mada_1-32	T	G	lineage4	Event_088	1	PR	1	Rv1148c	-	936	313	1	K	R	1276811	1276812	TRUE
NC_000962.3	1276812	1276813	Node_22	mada_1-32	G	A	lineage4	Event_088	1	PR	1	Rv1148c	-	935	312	3			1276812	1276813	FALSE
NC_000962.3	1276815	1276816	Node_22	mada_1-32	T	C	lineage4	Event_088	1	PR	1	Rv1148c	-	932	311	3			1276815	1276816	FALSE
NC_000962.3	1276818	1276819	Node_22	mada_1-32	G	C	lineage4	Event_088	1	PR	1	Rv1148c	-	929	310	3			1276818	1276819	FALSE
NC_000962.3	1276821	1276822	Node_22	mada_1-32	C	T	lineage4	Event_088	1	PR	1	Rv1148c	-	926	309	3			1276821	1276822	FALSE
NC_000962.3	1276841	1276842	Node_22	mada_1-32	G	A	lineage4	Event_088	1	PR	1	Rv1148c	-	906	303	1			1276841	1276842	FALSE
NC_000962.3	1276842	1276843	Node_22	mada_1-32	G	C	lineage4	Event_088	1	PR	1	Rv1148c	-	905	302	3			1276842	1276843	FALSE
NC_000962.3	1276845	1276846	Node_22	mada_1-32	C	G	lineage4	Event_088	1	PR	1	Rv1148c	-	902	301	3			1276845	1276846	FALSE
NC_000962.3	1276852	1276853	Node_22	mada_1-32	G	C	lineage4	Event_088	1	PR	1	Rv1148c	-	895	299	2	A	G	1276852	1276853	TRUE
NC_000962.3	1276859	1276860	Node_22	mada_1-32	A	G	lineage4	Event_088	1	PR	1	Rv1148c	-	888	297	1			1276859	1276860	FALSE
NC_000962.3	1276860	1276861	Node_22	mada_1-32	A	T	lineage4	Event_088	1	PR	1	Rv1148c	-	887	296	3	F	L	1276860	1276861	TRUE
NC_000962.3	1276863	1276864	Node_22	mada_1-32	C	A	lineage4	Event_088	1	PR	1	Rv1148c	-	884	295	3	A	G	1276863	1276864	TRUE
NC_000962.3	1276864	1276865	Node_22	mada_1-32	G	C	lineage4	Event_088	1	PR	1	Rv1148c	-	883	295	2	A	G	1276864	1276865	TRUE
NC_000962.3	1276866	1276867	Node_22	mada_1-32	A	G	lineage4	Event_088	1	PR	1	Rv1148c	-	881	294	3			1276866	1276867	FALSE
NC_000962.3	1276872	1276873	Node_22	mada_1-32	A	G	lineage4	Event_088	1	PR	1	Rv1148c	-	875	292	3	N	H	1276872	1276873	TRUE
NC_000962.3	1276874	1276875	Node_22	mada_1-32	T	G	lineage4	Event_088	1	PR	1	Rv1148c	-	873	292	1	N	H	1276874	1276875	TRUE
NC_000962.3	1276875	1276876	Node_22	mada_1-32	G	T	lineage4	Event_088	1	PR	1	Rv1148c	-	872	291	3			1276875	1276876	FALSE
NC_000962.3	1276881	1276882	Node_22	mada_1-32	C	G	lineage4	Event_088	1	PR	1	Rv1148c	-	866	289	3			1276881	1276882	FALSE
NC_000962.3	1276884	1276885	Node_22	mada_1-32	C	T	lineage4	Event_088	1	PR	1	Rv1148c	-	863	288	3			1276884	1276885	FALSE
NC_000962.3	1634522	1634523	Node_22	mada_1-32	C	T	lineage4	Event_128	1	PR	1	PE_PGRS27	-	104	35	3			1634522	1634523	FALSE
NC_000962.3	1634537	1634538	Node_22	mada_1-32	C	G	lineage4	Event_128	1	PR	1	PE_PGRS27	-	89	30	3	A	S	1634537	1634538	TRUE
NC_000962.3	1634538	1634539	Node_22	mada_1-32	G	C	lineage4	Event_128	1	PR	1	PE_PGRS27	-	88	30	2	A	S	1634538	1634539	TRUE
NC_000962.3	1634539	1634540	Node_22	mada_1-32	C	T	lineage4	Event_128	1	PR	1	PE_PGRS27	-	87	30	1	A	S	1634539	1634540	TRUE
NC_000962.3	1634540	1634541	Node_22	mada_1-32	A	G	lineage4	Event_128	1	PR	1	PE_PGRS27	-	86	29	3			1634540	1634541	FALSE
NC_000962.3	1634546	1634547	Node_22	mada_1-32	C	T	lineage4	Event_128	1	PR	1	PE_PGRS27	-	80	27	3	A	V	1634546	1634547	TRUE
NC_000962.3	1634547	1634548	Node_22	mada_1-32	G	A	lineage4	Event_128	1	PR	1	PE_PGRS27	-	79	27	2	A	V	1634547	1634548	TRUE
NC_000962.3	1634549	1634550	Node_22	mada_1-32	G	A	lineage4	Event_128	1	PR	1	PE_PGRS27	-	77	26	3			1634549	1634550	FALSE
NC_000962.3	1634608	1634609	Node_22	mada_1-32	C	T	lineage4	Event_128	1	PR	1	PE_PGRS27	-	18	7	1	A	T	1634608	1634609	TRUE
NC_000962.3	1634609	1634610	Node_22	mada_1-32	C	T	lineage4	Event_128	1	PR	1	PE_PGRS27	-	17	6	3			1634609	1634610	FALSE
NC_000962.3	53497	53498	Node_22	mada_1-32	C	A	lineage4	None	0	Unq	0	None							53497	53498	FALSE
NC_000962.3	66616	66617	Node_22	mada_1-32	T	C	lineage4	None	0	Unq	1	celA1	+	1065	356	1	C	R	66616	66617	TRUE
NC_000962.3	145188	145189	Node_22	mada_1-32	G	A	lineage4	None	0	Unq	1	fadD7	+	1140	381	1	V	M	145188	145189	TRUE
NC_000962.3	161081	161082	Node_22	mada_1-32	G	C	lineage4	None	0	Unq	1	Rv0133	+	213	72	1	G	R	161081	161082	TRUE
NC_000962.3	163331	163332	Node_22	mada_1-32	C	T	lineage4	None	0	Unq	0	None							163331	163332	FALSE
NC_000962.3	187715	187716	Node_22	mada_1-32	T	C	lineage4	None	0	Unq	1	PE3	-	1123	375	2	Y	C	187715	187716	TRUE
NC_000962.3	207150	207151	Node_22	mada_1-32	T	C	lineage4	None	0	Unq	1	Rv0175	+	337	113	2	M	T	207150	207151	TRUE
NC_000962.3	244391	244392	Node_22	mada_1-32	G	A	lineage4	None	0	Unq	1	Rv0205	+	1008	337	1	V	I	244391	244392	TRUE
NC_000962.3	297558	297559	Node_22	mada_1-32	T	G	lineage4	None	0	Unq	1	Rv0246	+	750	251	1	S	A	297558	297559	TRUE
NC_000962.3	301838	301839	Node_22	mada_1-32	C	T	lineage4	None	0	Unq	1	Rv0250c	-	189	64	1	A	T	301838	301839	TRUE
NC_000962.3	338773	338774	Node_22	mada_1-32	G	A	lineage4	None	1	PR	1	PE_PGRS4	-	299	100	3	A	D	338773	338774	TRUE
NC_000962.3	338774	338775	Node_22	mada_1-32	G	T	lineage4	None	1	PR	1	PE_PGRS4	-	298	100	2	A	D	338774	338775	TRUE
NC_000962.3	338776	338777	Node_22	mada_1-32	G	C	lineage4	None	1	PR	1	PE_PGRS4	-	296	99	3			338776	338777	FALSE
NC_000962.3	454903	454904	Node_22	mada_1-32	C	G	lineage4	None	0	Unq	1	Rv0377	+	483	162	1	P	A	454903	454904	TRUE
NC_000962.3	459385	459386	Node_22	mada_1-32	C	T	lineage4	None	0	Unq	0	None							459385	459386	FALSE
NC_000962.3	552205	552206	Node_22	mada_1-32	T	G	lineage4	None	0	Unq	1	Rv0461	+	180	61	1	S	A	552205	552206	TRUE
NC_000962.3	571623	571624	Node_22	mada_1-32	C	G	lineage4	None	0	Unq	1	murB	+	1085	362	3			571623	571624	FALSE
NC_000962.3	643430	643431	Node_22	mada_1-32	C	T	lineage4	None	0	Unq	1	Rv0552	+	542	181	3			643430	643431	FALSE
NC_000962.3	658040	658041	Node_22	mada_1-32	C	A	lineage4	None	0	Unq	0	None							658040	658041	FALSE
NC_000962.3	666382	666383	Node_22	mada_1-32	G	A	lineage4	None	0	Unq	1	pncB2	-	859	287	2	A	V	666382	666383	TRUE
NC_000962.3	712539	712540	Node_22	mada_1-32	G	A	lineage4	None	0	Unq	1	galTb	+	366	123	1	A	T	712539	712540	TRUE
NC_000962.3	805078	805079	Node_22	mada_1-32	C	T	lineage4	None	0	Unq	1	rpsC	+	797	266	3			805078	805079	FALSE
NC_000962.3	832069	832070	Node_22	mada_1-32	G	A	lineage4	None	1	PR	1	Rv0740	+	294	99	1	V	M	832069	832070	TRUE
NC_000962.3	936182	936183	Node_22	mada_1-32	T	C	lineage4	None	0	Unq	1	Rv0839	+	606	203	1	C	R	936182	936183	TRUE
NC_000962.3	958046	958047	Node_22	mada_1-32	C	T	lineage4	None	0	Unq	1	fadB	+	1754	585	3			958046	958047	FALSE
NC_000962.3	1000527	1000528	Node_22	mada_1-32	G	T	lineage4	None	0	Unq	1	gltA2	+	1056	353	1	D	Y	1000527	1000528	TRUE
NC_000962.3	1026179	1026180	Node_22	mada_1-32	C	T	lineage4	None	0	Unq	1	Rv0920c	-	636	213	1	V	I	1026179	1026180	TRUE
NC_000962.3	1064180	1064181	Node_22	mada_1-32	T	G	lineage4	None	0	Unq	1	Rv0953c	-	781	261	2	D	A	1064180	1064181	TRUE
NC_000962.3	1191816	1191817	Node_22	mada_1-32	A	C	lineage4	None	1	PR	1	PE_PGRS20	-	331	111	2	L	W	1191816	1191817	TRUE
NC_000962.3	1215811	1215812	Node_22	mada_1-32	A	G	lineage4	None	0	Unq	1	celA2b	+	213	72	1	T	A	1215811	1215812	TRUE
NC_000962.3	1215885	1215886	Node_22	mada_1-32	C	A	lineage4	None	0	Unq	1	celA2b	+	287	96	3			1215885	1215886	FALSE
NC_000962.3	1263968	1263969	Node_22	mada_1-32	C	T	lineage4	None	0	Unq	1	PPE16	-	159	54	1	D	N	1263968	1263969	TRUE
NC_000962.3	1316236	1316237	Node_22	mada_1-32	C	T	lineage4	None	0	Unq	1	pks4	+	1003	335	2	P	L	1316236	1316237	TRUE
NC_000962.3	1341173	1341174	Node_22	mada_1-32	C	T	lineage4	None	1	PR	1	esxL	+	168	57	1			1341173	1341174	FALSE
NC_000962.3	1525597	1525598	Node_22	mada_1-32	C	T	lineage4	None	0	Unq	1	Rv1357c	-	618	207	1	G	S	1525597	1525598	TRUE
NC_000962.3	1534156	1534157	Node_22	mada_1-32	C	T	lineage4	None	0	Unq	1	Rv1362c	-	453	152	1	A	T	1534156	1534157	TRUE
NC_000962.3	1587769	1587770	Node_22	mada_1-32	G	C	lineage4	None	0	Unq	0	None							1587769	1587770	FALSE
NC_000962.3	1634417	1634418	Node_22	mada_1-32	C	T	lineage4	None	1	PR	1	PE_PGRS27	-	209	70	3			1634417	1634418	FALSE
NC_000962.3	1651673	1651674	Node_22	mada_1-32	C	T	lineage4	None	0	Unq	1	csd	+	156	53	1			1651673	1651674	FALSE
NC_000962.3	1675825	1675826	Node_22	mada_1-32	A	C	lineage4	None	0	Unq	1	hemZ	+	809	270	3			1675825	1675826	FALSE
NC_000962.3	1735669	1735670	Node_22	mada_1-32	G	C	lineage4	None	1	PR	0	None							1735669	1735670	FALSE
NC_000962.3	1805579	1805580	Node_22	mada_1-32	G	A	lineage4	None	0	Unq	1	hisF	+	727	243	2	S	N	1805579	1805580	TRUE
NC_000962.3	1827289	1827290	Node_22	mada_1-32	G	A	lineage4	None	0	Unq	1	cya	-	655	219	2	S	F	1827289	1827290	TRUE
NC_000962.3	1837118	1837119	Node_22	mada_1-32	G	A	lineage4	None	0	Unq	1	uvrB	+	44	15	3			1837118	1837119	FALSE
NC_000962.3	1887002	1887003	Node_22	mada_1-32	G	A	lineage4	None	0	Unq	1	pks17	+	491	164	3			1887002	1887003	FALSE
NC_000962.3	1891439	1891440	Node_22	mada_1-32	T	C	lineage4	None	0	Unq	1	pks11	+	214	72	2	F	S	1891439	1891440	TRUE
NC_000962.3	1930727	1930728	Node_22	mada_1-32	A	G	lineage4	None	0	Unq	1	cycA	-	728	243	3			1930727	1930728	FALSE
NC_000962.3	1938452	1938453	Node_22	mada_1-32	T	G	lineage4	None	0	Unq	1	scpB	+	307	103	2	L	R	1938452	1938453	TRUE
NC_000962.3	1941844	1941845	Node_22	mada_1-32	G	A	lineage4	None	0	Unq	0	None							1941844	1941845	FALSE
NC_000962.3	1951424	1951425	Node_22	mada_1-32	G	T	lineage4	None	0	Unq	1	Rv1725c	-	326	109	3	D	E	1951424	1951425	TRUE
NC_000962.3	2082888	2082889	Node_22	mada_1-32	T	C	lineage4	None	0	Unq	1	Rv1836c	-	1747	583	2	Y	C	2082888	2082889	TRUE
NC_000962.3	2087671	2087672	Node_22	mada_1-32	C	T	lineage4	None	0	Unq	1	vapB13	-	240	81	1	A	T	2087671	2087672	TRUE
NC_000962.3	2123395	2123396	Node_22	mada_1-32	G	T	lineage4	None	0	Unq	1	Rv1873	+	222	75	1	G	W	2123395	2123396	TRUE
NC_000962.3	2125846	2125847	Node_22	mada_1-32	C	T	lineage4	None	0	Unq	0	None							2125846	2125847	FALSE
NC_000962.3	2132391	2132392	Node_22	mada_1-32	G	A	lineage4	None	0	Unq	1	Rv1882c	-	811	271	2	T	M	2132391	2132392	TRUE
NC_000962.3	2156095	2156096	Node_22	mada_1-32	G	A	lineage4	None	0	Unq	1	katG	-	15	6	1	P	S	2156095	2156096	TRUE
NC_000962.3	2165109	2165110	Node_22	mada_1-32	G	T	lineage4	None	0	Unq	1	PPE34	-	2201	734	3	F	L	2165109	2165110	TRUE
NC_000962.3	2190757	2190758	Node_22	mada_1-32	T	C	lineage4	None	0	Unq	1	Rv1937	+	2262	755	1	F	L	2190757	2190758	TRUE
NC_000962.3	2196721	2196722	Node_22	mada_1-32	A	C	lineage4	None	1	PR	1	Rv1945	+	733	245	2	D	A	2196721	2196722	TRUE
NC_000962.3	2197064	2197065	Node_22	mada_1-32	C	G	lineage4	None	1	PR	1	Rv1945	+	1076	359	3			2197064	2197065	FALSE
NC_000962.3	2314239	2314240	Node_22	mada_1-32	G	T	lineage4	None	0	Unq	1	rpsR2	-	113	38	3			2314239	2314240	FALSE
NC_000962.3	2358640	2358641	Node_22	mada_1-32	G	A	lineage4	None	1	PR	1	Rv2100	+	252	85	1	G	S	2358640	2358641	TRUE
NC_000962.3	2439518	2439519	Node_22	mada_1-32	G	A	lineage4	None	1	PR	1	Rv2177c	-	428	143	3			2439518	2439519	FALSE
NC_000962.3	2493910	2493911	Node_22	mada_1-32	A	C	lineage4	None	0	Unq	1	Rv2223c	-	1488	497	1	C	G	2493910	2493911	TRUE
NC_000962.3	2544596	2544597	Node_22	mada_1-32	C	G	lineage4	None	0	Unq	1	Rv2269c	-	24	9	1	A	P	2544596	2544597	TRUE
NC_000962.3	2565459	2565460	Node_22	mada_1-32	C	T	lineage4	None	0	Unq	1	Rv2294	+	133	45	2	T	M	2565459	2565460	TRUE
NC_000962.3	2575687	2575688	Node_22	mada_1-32	G	A	lineage4	None	0	Unq	0	None							2575687	2575688	FALSE
NC_000962.3	2586794	2586795	Node_22	mada_1-32	A	C	lineage4	None	0	Unq	1	Rv2314c	-	495	166	1	Y	D	2586794	2586795	TRUE
NC_000962.3	2795841	2795842	Node_22	mada_1-32	T	C	lineage4	None	0	Unq	1	PE_PGRS42	-	1543	515	2	H	R	2795841	2795842	TRUE
NC_000962.3	2807167	2807168	Node_22	mada_1-32	G	A	lineage4	None	0	Unq	1	Rv2491	+	503	168	3			2807167	2807168	FALSE
NC_000962.3	2849905	2849906	Node_22	mada_1-32	C	T	lineage4	None	0	Unq	1	Rv2525c	-	668	223	3			2849905	2849906	FALSE
NC_000962.3	2866352	2866353	Node_22	mada_1-32	C	T	lineage4	None	0	Unq	0	None							2866352	2866353	FALSE
NC_000962.3	2870067	2870068	Node_22	mada_1-32	G	A	lineage4	None	0	Unq	1	vapC20	-	54	19	1	R	W	2870067	2870068	TRUE
NC_000962.3	2920000	2920001	Node_22	mada_1-32	G	A	lineage4	None	0	Unq	1	fadD9	+	2130	711	1	A	T	2920000	2920001	TRUE
NC_000962.3	2944140	2944141	Node_22	mada_1-32	G	A	lineage4	None	0	Unq	1	PE_PGRS45	-	844	282	2	A	V	2944140	2944141	TRUE
NC_000962.3	2983094	2983095	Node_22	mada_1-32	A	G	lineage4	None	1	PR	1	Rv2666	+	24	9	1	T	A	2983094	2983095	TRUE
NC_000962.3	3034575	3034576	Node_22	mada_1-32	G	A	lineage4	None	0	Unq	1	Rv2721c	-	43	15	2	T	M	3034575	3034576	TRUE
NC_000962.3	3047656	3047657	Node_22	mada_1-32	G	A	lineage4	None	0	Unq	2	Rv2734	+	836	279	3			3047656	3047657	FALSE
NC_000962.3	3063274	3063275	Node_22	mada_1-32	G	A	lineage4	None	0	Unq	1	Rv2750	+	459	154	1	A	T	3063274	3063275	TRUE
NC_000962.3	3162404	3162405	Node_22	mada_1-32	G	A	lineage4	None	0	Unq	1	PE_PGRS48	+	137	46	3			3162404	3162405	FALSE
NC_000962.3	3166948	3166949	Node_22	mada_1-32	A	G	lineage4	None	0	Unq	1	nicT	+	265	89	2	N	S	3166948	3166949	TRUE
NC_000962.3	3312950	3312951	Node_22	mada_1-32	C	T	lineage4	None	0	Unq	0	None							3312950	3312951	FALSE
NC_000962.3	3336704	3336705	Node_22	mada_1-32	T	A	lineage4	None	0	Unq	0	None							3336704	3336705	FALSE
NC_000962.3	3366199	3366200	Node_22	mada_1-32	G	C	lineage4	None	0	Unq	1	Rv3007c	-	250	84	2	S	W	3366199	3366200	TRUE
NC_000962.3	3375456	3375457	Node_22	mada_1-32	T	C	lineage4	None	0	Unq	1	Rv3015c	-	207	70	1	I	V	3375456	3375457	TRUE
NC_000962.3	3415948	3415949	Node_22	mada_1-32	A	C	lineage4	None	0	Unq	1	Rv3054c	-	40	14	2	V	G	3415948	3415949	TRUE
NC_000962.3	3483587	3483588	Node_22	mada_1-32	C	T	lineage4	None	0	Unq	1	moeB2	+	812	271	3			3483587	3483588	FALSE
NC_000962.3	3555992	3555993	Node_22	mada_1-32	C	G	lineage4	None	0	Unq	1	Rv3190c	-	694	232	2	R	T	3555992	3555993	TRUE
NC_000962.3	3557164	3557165	Node_22	mada_1-32	G	A	lineage4	None	0	Unq	0	None							3557164	3557165	FALSE
NC_000962.3	3559068	3559069	Node_22	mada_1-32	C	T	lineage4	None	0	Unq	0	None							3559068	3559069	FALSE
NC_000962.3	3568796	3568797	Node_22	mada_1-32	C	A	lineage4	None	0	Unq	0	None							3568796	3568797	FALSE
NC_000962.3	3600640	3600641	Node_22	mada_1-32	C	G	lineage4	None	0	Unq	2	Rv3224	+	790	264	2	T	R	3600640	3600641	TRUE
NC_000962.3	3694532	3694533	Node_22	mada_1-32	C	T	lineage4	None	0	Unq	1	deoD	+	479	160	3			3694532	3694533	FALSE
NC_000962.3	3871290	3871291	Node_22	mada_1-32	C	T	lineage4	None	0	Unq	1	eccB4	-	1205	402	3			3871290	3871291	FALSE
NC_000962.3	3885794	3885795	Node_22	mada_1-32	A	G	lineage4	None	0	Unq	1	Rv3468c	-	274	92	2	V	A	3885794	3885795	TRUE
NC_000962.3	3903145	3903146	Node_22	mada_1-32	G	A	lineage4	None	0	Unq	1	cpsA	+	68	23	3			3903145	3903146	FALSE
NC_000962.3	3908570	3908571	Node_22	mada_1-32	C	A	lineage4	None	0	Unq	1	otsA	+	335	112	3			3908570	3908571	FALSE
NC_000962.3	3935493	3935494	Node_22	mada_1-32	A	C	lineage4	None	1	PR	1	PE_PGRS54	+	4489	1497	2			3935493	3935494	FALSE
NC_000962.3	4049697	4049698	Node_22	mada_1-32	C	T	lineage4	None	0	Unq	1	folP1	-	282	95	1	A	T	4049697	4049698	TRUE
NC_000962.3	4147336	4147337	Node_22	mada_1-32	G	A	lineage4	None	0	Unq	1	gshA	-	849	284	1	R	W	4147336	4147337	TRUE
NC_000962.3	4220746	4220747	Node_22	mada_1-32	C	A	lineage4	None	0	Unq	1	lipE	+	1062	355	1	R	S	4220746	4220747	TRUE
NC_000962.3	4265100	4265101	Node_22	mada_1-32	G	A	lineage4	None	0	Unq	1	fbpD	-	361	121	2	S	F	4265100	4265101	TRUE
NC_000962.3	4306342	4306343	Node_22	mada_1-32	G	A	lineage4	None	0	Unq	1	Rv3832c	-	468	157	1	P	S	4306342	4306343	TRUE
NC_000962.3	4327211	4327212	Node_22	mada_1-32	T	G	lineage4	None	0	Unq	1	ethA	-	261	88	1	T	P	4327211	4327212	TRUE
NC_000962.3	4387417	4387418	Node_22	mada_1-32	G	A	lineage4	None	0	Unq	1	Rv3902c	-	477	160	1			4387417	4387418	FALSE
NC_000962.3	4395442	4395443	Node_22	mada_1-32	C	G	lineage4	None	0	Unq	1	Rv3909	+	1251	418	1	Q	E	4395442	4395443	TRUE
NC_000962.3	4398520	4398521	Node_22	mada_1-32	A	G	lineage4	None	0	Unq	1	Rv3910	+	1924	642	2	E	G	4398520	4398521	TRUE
NC_000962.3	315501	315502	Node_23	Node_20	C	A	lineage4	None	0	Unq	1	Rv0263c	-	264	89	1	V	F	315501	315502	TRUE
NC_000962.3	1563631	1563632	Node_23	Node_20	C	T	lineage4	None	0	Unq	0	None							1563631	1563632	FALSE
NC_000962.3	2124332	2124333	Node_23	Node_20	C	G	lineage4	None	0	Unq	1	Rv1874	+	649	217	2	T	S	2124332	2124333	TRUE
NC_000962.3	2540170	2540171	Node_23	Node_20	A	G	lineage4	None	0	Unq	1	cyp124	+	67	23	2	D	G	2540170	2540171	TRUE
NC_000962.3	2786850	2786851	Node_23	Node_20	C	T	lineage4	None	0	Unq	1	Rv2481c	-	47	16	3			2786850	2786851	FALSE
NC_000962.3	2990039	2990040	Node_23	Node_20	C	T	lineage4	None	0	Unq	1	aftC	+	749	250	3			2990039	2990040	FALSE
NC_000962.3	3036878	3036879	Node_23	Node_20	C	G	lineage4	None	0	Unq	1	fadE20	-	412	138	2	G	A	3036878	3036879	TRUE
NC_000962.3	3078833	3078834	Node_23	Node_20	A	C	lineage4	None	0	Unq	1	PE27	-	151	51	2	L	R	3078833	3078834	TRUE
NC_000962.3	3969762	3969763	Node_23	Node_20	C	T	lineage4	None	0	Unq	1	PPE61	+	420	141	1	Q	*	3969762	3969763	TRUE
NC_000962.3	761154	761155	Node_23	Node_22	C	T	lineage4	None	0	Unq	1	rpoB	+	1348	450	2	S	L	761154	761155	TRUE
NC_000962.3	2155167	2155168	Node_23	Node_22	C	G	lineage4	None	0	Unq	1	katG	-	943	315	2	S	T	2155167	2155168	TRUE
NC_000962.3	3941567	3941568	Node_23	Node_22	A	C	lineage4	None	1	PR	1	PE_PGRS55	+	1951	651	2	N	T	3941567	3941568	TRUE
NC_000962.3	1096298	1096299	Node_24	Node_23	G	C	lineage4	None	1	PR	1	PE_PGRS18	-	152	51	3			1096298	1096299	FALSE
NC_000962.3	1341173	1341174	Node_24	Node_23	T	C	lineage4	None	1	PR	1	esxL	+	168	57	1			1341173	1341174	FALSE
NC_000962.3	2030854	2030855	Node_24	Node_23	T	C	lineage4	None	1	PR	1	esxN	+	161	54	3			2030854	2030855	FALSE
NC_000962.3	2030861	2030862	Node_24	Node_23	T	C	lineage4	None	1	PR	1	esxN	+	168	57	1			2030861	2030862	FALSE
NC_000962.3	2165444	2165445	Node_24	Node_23	C	A	lineage4	None	0	Unq	1	PPE34	-	1866	623	1	G	C	2165444	2165445	TRUE
NC_000962.3	1263087	1263088	Node_24	S0106-01	A	G	lineage4	Event_083	0	Unq	1	PPE16	-	1040	347	3			1263087	1263088	FALSE
NC_000962.3	1263093	1263094	Node_24	S0106-01	G	C	lineage4	Event_083	0	Unq	1	PPE16	-	1034	345	3	N	M	1263093	1263094	TRUE
NC_000962.3	1263094	1263095	Node_24	S0106-01	T	A	lineage4	Event_083	0	Unq	1	PPE16	-	1033	345	2	N	M	1263094	1263095	TRUE
NC_000962.3	1263101	1263102	Node_24	S0106-01	T	C	lineage4	Event_083	0	Unq	1	PPE16	-	1026	343	1	N	D	1263101	1263102	TRUE
NC_000962.3	1263112	1263113	Node_24	S0106-01	G	C	lineage4	Event_083	0	Unq	1	PPE16	-	1015	339	2	A	G	1263112	1263113	TRUE
NC_000962.3	1263114	1263115	Node_24	S0106-01	A	G	lineage4	Event_083	0	Unq	1	PPE16	-	1013	338	3			1263114	1263115	FALSE
NC_000962.3	1263117	1263118	Node_24	S0106-01	G	A	lineage4	Event_083	0	Unq	1	PPE16	-	1010	337	3			1263117	1263118	FALSE
NC_000962.3	1263120	1263121	Node_24	S0106-01	C	G	lineage4	Event_083	0	Unq	1	PPE16	-	1007	336	3	L	I	1263120	1263121	TRUE
NC_000962.3	1263122	1263123	Node_24	S0106-01	G	T	lineage4	Event_083	0	Unq	1	PPE16	-	1005	336	1	L	I	1263122	1263123	TRUE
NC_000962.3	2030603	2030604	Node_24	S0106-01	A	G	lineage4	Event_173	1	PR	1	esxM	+	257	86	3			2030603	2030604	FALSE
NC_000962.3	2030755	2030756	Node_24	S0106-01	G	C	lineage4	Event_173	1	PR	1	esxN	+	62	21	3			2030755	2030756	FALSE
NC_000962.3	2030757	2030758	Node_24	S0106-01	C	G	lineage4	Event_173	1	PR	1	esxN	+	64	22	2	A	G	2030757	2030758	TRUE
NC_000962.3	2030760	2030761	Node_24	S0106-01	C	T	lineage4	Event_173	1	PR	1	esxN	+	67	23	2	S	L	2030760	2030761	TRUE
NC_000962.3	2030764	2030765	Node_24	S0106-01	T	G	lineage4	Event_173	1	PR	1	esxN	+	71	24	3			2030764	2030765	FALSE
NC_000962.3	2030847	2030848	Node_24	S0106-01	A	G	lineage4	Event_173	1	PR	1	esxN	+	154	52	2	E	G	2030847	2030848	TRUE
NC_000962.3	17254	17255	Node_24	S0106-01	G	C	lineage4	None	0	Unq	1	pknB	-	215	72	3			17254	17255	FALSE
NC_000962.3	32634	32635	Node_24	S0106-01	C	G	lineage4	None	0	Unq	1	Rv0029	+	578	193	3			32634	32635	FALSE
NC_000962.3	88898	88899	Node_24	S0106-01	T	A	lineage4	None	0	Unq	1	Rv0079	+	695	232	3	H	Q	88898	88899	TRUE
NC_000962.3	192562	192563	Node_24	S0106-01	G	A	lineage4	None	0	Unq	1	adhE1	-	572	191	3			192562	192563	FALSE
NC_000962.3	203996	203997	Node_24	S0106-01	C	G	lineage4	None	1	PR	1	mce1D	+	1521	508	1	P	A	203996	203997	TRUE
NC_000962.3	218719	218720	Node_24	S0106-01	C	A	lineage4	None	0	Unq	1	Rv0187	+	15	6	1	Q	K	218719	218720	TRUE
NC_000962.3	254202	254203	Node_24	S0106-01	G	A	lineage4	None	0	Unq	1	nadR	-	437	146	3			254202	254203	FALSE
NC_000962.3	462202	462203	Node_24	S0106-01	G	A	lineage4	None	0	Unq	1	Rv0385	+	68	23	3			462202	462203	FALSE
NC_000962.3	472270	472271	Node_24	S0106-01	C	T	lineage4	None	0	Unq	1	ndhA	-	368	123	3			472270	472271	FALSE
NC_000962.3	563562	563563	Node_24	S0106-01	T	C	lineage4	None	0	Unq	0	None							563562	563563	FALSE
NC_000962.3	572377	572378	Node_24	S0106-01	G	A	lineage4	None	0	Unq	1	lprQ	+	668	223	3			572377	572378	FALSE
NC_000962.3	608036	608037	Node_24	S0106-01	A	C	lineage4	None	1	PR	1	Rv0515	+	1486	496	2	H	P	608036	608037	TRUE
NC_000962.3	612639	612640	Node_24	S0106-01	C	T	lineage4	None	0	Unq	1	Rv0521	+	42	15	1	Q	*	612639	612640	TRUE
NC_000962.3	630741	630742	Node_24	S0106-01	G	T	lineage4	None	0	Unq	1	Rv0538	+	702	235	1	G	C	630741	630742	TRUE
NC_000962.3	669738	669739	Node_24	S0106-01	C	G	lineage4	None	0	Unq	1	Rv0575c	-	6	3	1	V	L	669738	669739	TRUE
NC_000962.3	685721	685722	Node_24	S0106-01	C	T	lineage4	None	1	PR	1	yrbE2A	+	593	198	3			685721	685722	FALSE
NC_000962.3	726424	726425	Node_24	S0106-01	G	C	lineage4	None	0	Unq	1	recC	-	1881	628	1	L	V	726424	726425	TRUE
NC_000962.3	763734	763735	Node_24	S0106-01	G	A	lineage4	None	0	Unq	1	rpoC	+	365	122	3			763734	763735	FALSE
NC_000962.3	787819	787820	Node_24	S0106-01	T	C	lineage4	None	0	Unq	1	Rv0687	+	721	241	2	M	T	787819	787820	TRUE
NC_000962.3	788885	788886	Node_24	S0106-01	C	T	lineage4	None	0	Unq	1	Rv0688	+	946	316	2	A	V	788885	788886	TRUE
NC_000962.3	792407	792408	Node_24	S0106-01	G	T	lineage4	None	0	Unq	1	pqqE	+	251	84	3	E	D	792407	792408	TRUE
NC_000962.3	802266	802267	Node_24	S0106-01	C	T	lineage4	None	0	Unq	1	rplW	+	134	45	3			802266	802267	FALSE
NC_000962.3	842780	842781	Node_24	S0106-01	T	G	lineage4	None	0	Unq	1	mmsB	-	450	151	1	M	L	842780	842781	TRUE
NC_000962.3	864520	864521	Node_24	S0106-01	A	G	lineage4	None	0	Unq	1	Rv0771	+	381	128	1	T	A	864520	864521	TRUE
NC_000962.3	955151	955152	Node_24	S0106-01	G	C	lineage4	None	0	Unq	1	fadA	+	75	26	1	V	L	955151	955152	TRUE
NC_000962.3	961563	961564	Node_24	S0106-01	T	G	lineage4	None	0	Unq	1	Rv0862c	-	1048	350	2	D	A	961563	961564	TRUE
NC_000962.3	977835	977836	Node_24	S0106-01	A	G	lineage4	None	0	Unq	1	PPE13	-	367	123	2	L	S	977835	977836	TRUE
NC_000962.3	1028643	1028644	Node_24	S0106-01	G	A	lineage4	None	0	Unq	1	Rv0922	+	959	320	3			1028643	1028644	FALSE
NC_000962.3	1096322	1096323	Node_24	S0106-01	G	T	lineage4	None	1	PR	1	PE_PGRS18	-	128	43	3	H	Q	1096322	1096323	TRUE
NC_000962.3	1096397	1096398	Node_24	S0106-01	C	T	lineage4	None	1	PR	1	PE_PGRS18	-	53	18	3			1096397	1096398	FALSE
NC_000962.3	1096632	1096633	Node_24	S0106-01	G	T	lineage4	None	1	PR	0	None							1096632	1096633	FALSE
NC_000962.3	1179766	1179767	Node_24	S0106-01	C	G	lineage4	None	0	Unq	1	Rv1057	+	371	124	3			1179766	1179767	FALSE
NC_000962.3	1202816	1202817	Node_24	S0106-01	G	A	lineage4	None	0	Unq	1	cbs	+	1100	367	3			1202816	1202817	FALSE
NC_000962.3	1338313	1338314	Node_24	S0106-01	G	C	lineage4	None	0	Unq	1	Rv1194c	-	199	67	2	A	G	1338313	1338314	TRUE
NC_000962.3	1383665	1383666	Node_24	S0106-01	C	T	lineage4	None	0	Unq	1	mdh	+	453	152	1	R	W	1383665	1383666	TRUE
NC_000962.3	1400711	1400712	Node_24	S0106-01	A	G	lineage4	None	0	Unq	1	deaD	+	742	248	2	E	G	1400711	1400712	TRUE
NC_000962.3	1573551	1573552	Node_24	S0106-01	C	A	lineage4	None	1	PR	1	PE_PGRS25	-	305	102	3			1573551	1573552	FALSE
NC_000962.3	1595109	1595110	Node_24	S0106-01	G	A	lineage4	None	0	Unq	1	uvrC	+	1068	357	1	V	M	1595109	1595110	TRUE
NC_000962.3	1649802	1649803	Node_24	S0106-01	T	C	lineage4	None	0	Unq	1	Rv1462	+	277	93	2	V	A	1649802	1649803	TRUE
NC_000962.3	1658044	1658045	Node_24	S0106-01	C	T	lineage4	None	0	Unq	1	ctpD	+	1082	361	3			1658044	1658045	FALSE
NC_000962.3	1743588	1743589	Node_24	S0106-01	T	G	lineage4	None	0	Unq	1	Rv1540	+	744	249	1	C	G	1743588	1743589	TRUE
NC_000962.3	1754777	1754778	Node_24	S0106-01	C	G	lineage4	None	0	Unq	1	fadD11	+	1062	355	1	L	V	1754777	1754778	TRUE
NC_000962.3	1858765	1858766	Node_24	S0106-01	G	C	lineage4	None	0	Unq	1	pheS	+	33	12	1	D	H	1858765	1858766	TRUE
NC_000962.3	1890845	1890846	Node_24	S0106-01	C	T	lineage4	None	0	Unq	1	pks9	+	2820	941	1	L	F	1890845	1890846	TRUE
NC_000962.3	1904919	1904920	Node_24	S0106-01	G	T	lineage4	None	0	Unq	1	Rv1680	+	491	164	3			1904919	1904920	FALSE
NC_000962.3	1999713	1999714	Node_24	S0106-01	C	G	lineage4	None	0	Unq	0	None							1999713	1999714	FALSE
NC_000962.3	2024824	2024825	Node_24	S0106-01	C	T	lineage4	None	0	Unq	0	None							2024824	2024825	FALSE
NC_000962.3	2077481	2077482	Node_24	S0106-01	C	T	lineage4	None	0	Unq	1	gcvB	+	1605	536	1			2077481	2077482	FALSE
NC_000962.3	2142398	2142399	Node_24	S0106-01	C	T	lineage4	None	0	Unq	0	None							2142398	2142399	FALSE
NC_000962.3	2202457	2202458	Node_24	S0106-01	G	A	lineage4	None	0	Unq	1	higA	+	320	107	3			2202457	2202458	FALSE
NC_000962.3	2234619	2234620	Node_24	S0106-01	C	T	lineage4	None	0	Unq	1	mazF6	-	29	10	3	W	*	2234619	2234620	TRUE
NC_000962.3	2244516	2244517	Node_24	S0106-01	G	T	lineage4	None	0	Unq	1	Rv1999c	-	621	208	1	R	S	2244516	2244517	TRUE
NC_000962.3	2306305	2306306	Node_24	S0106-01	A	G	lineage4	None	1	PR	1	pks12	-	680	227	3			2306305	2306306	FALSE
NC_000962.3	2311107	2311108	Node_24	S0106-01	G	A	lineage4	None	0	Unq	1	Rv2052c	-	1409	470	3			2311107	2311108	FALSE
NC_000962.3	2314498	2314499	Node_24	S0106-01	T	C	lineage4	None	0	Unq	1	rpsN2	-	160	54	2	D	G	2314498	2314499	TRUE
NC_000962.3	2327330	2327331	Node_24	S0106-01	G	A	lineage4	None	0	Unq	1	sigC	+	387	130	1	D	N	2327330	2327331	TRUE
NC_000962.3	2338836	2338837	Node_24	S0106-01	G	A	lineage4	None	0	Unq	1	Rv2082	+	128	43	3			2338836	2338837	FALSE
NC_000962.3	2395808	2395809	Node_24	S0106-01	G	A	lineage4	None	0	Unq	1	Rv2135c	-	202	68	2	A	V	2395808	2395809	TRUE
NC_000962.3	2405448	2405449	Node_24	S0106-01	C	T	lineage4	None	0	Unq	0	None							2405448	2405449	FALSE
NC_000962.3	2406607	2406608	Node_24	S0106-01	T	C	lineage4	None	0	Unq	1	Rv2147c	-	235	79	2	D	G	2406607	2406608	TRUE
NC_000962.3	2420288	2420289	Node_24	S0106-01	G	C	lineage4	None	0	Unq	1	murE	-	319	107	2	P	R	2420288	2420289	TRUE
NC_000962.3	2437218	2437219	Node_24	S0106-01	C	T	lineage4	None	0	Unq	1	mptA	+	1310	437	3			2437218	2437219	FALSE
NC_000962.3	2496195	2496196	Node_24	S0106-01	G	A	lineage4	None	0	Unq	1	caeA	-	827	276	3			2496195	2496196	FALSE
NC_000962.3	2503606	2503607	Node_24	S0106-01	C	A	lineage4	None	0	Unq	1	Rv2230c	-	1001	334	3	W	C	2503606	2503607	TRUE
NC_000962.3	2515196	2515197	Node_24	S0106-01	G	A	lineage4	None	0	Unq	1	aceE	+	2658	887	1	V	M	2515196	2515197	TRUE
NC_000962.3	2557793	2557794	Node_24	S0106-01	G	A	lineage4	None	0	Unq	1	Rv2285	+	321	108	1	D	N	2557793	2557794	TRUE
NC_000962.3	2572104	2572105	Node_24	S0106-01	G	A	lineage4	None	0	Unq	1	Rv2300c	-	903	302	1	L	F	2572104	2572105	TRUE
NC_000962.3	2583481	2583482	Node_24	S0106-01	G	A	lineage4	None	0	Unq	1	Rv2310	+	47	16	3			2583481	2583482	FALSE
NC_000962.3	2678953	2678954	Node_24	S0106-01	G	C	lineage4	None	0	Unq	1	mbtI	-	1051	351	2	A	G	2678953	2678954	TRUE
NC_000962.3	2813009	2813010	Node_24	S0106-01	A	T	lineage4	None	0	Unq	1	citE	-	166	56	2	L	Q	2813009	2813010	TRUE
NC_000962.3	2828821	2828822	Node_24	S0106-01	G	T	lineage4	None	1	PR	1	Rv2512c	-	981	328	1	Q	K	2828821	2828822	TRUE
NC_000962.3	2831682	2831683	Node_24	S0106-01	G	A	lineage4	None	0	Unq	1	Rv2515c	-	908	303	3			2831682	2831683	FALSE
NC_000962.3	2890621	2890622	Node_24	S0106-01	G	C	lineage4	None	0	Unq	1	Rv2567	+	827	276	3			2890621	2890622	FALSE
NC_000962.3	2934894	2934895	Node_24	S0106-01	G	A	lineage4	None	0	Unq	0	None							2934894	2934895	FALSE
NC_000962.3	2994348	2994349	Node_24	S0106-01	G	A	lineage4	None	0	Unq	1	hemE	-	713	238	3			2994348	2994349	FALSE
NC_000962.3	3108675	3108676	Node_24	S0106-01	G	A	lineage4	None	0	Unq	1	Rv2800	+	260	87	3			3108675	3108676	FALSE
NC_000962.3	3109527	3109528	Node_24	S0106-01	T	C	lineage4	None	0	Unq	1	Rv2800	+	1112	371	3			3109527	3109528	FALSE
NC_000962.3	3215107	3215108	Node_24	S0106-01	C	T	lineage4	None	0	Unq	1	lppW	+	480	161	1	R	*	3215107	3215108	TRUE
NC_000962.3	3234737	3234738	Node_24	S0106-01	C	T	lineage4	None	0	Unq	1	smc	-	3068	1023	3			3234737	3234738	FALSE
NC_000962.3	3278545	3278546	Node_24	S0106-01	C	T	lineage4	None	1	PR	1	mas	-	4169	1390	3			3278545	3278546	FALSE
NC_000962.3	3312562	3312563	Node_24	S0106-01	G	T	lineage4	None	0	Unq	1	Rv2959c	-	275	92	3			3312562	3312563	FALSE
NC_000962.3	3336645	3336646	Node_24	S0106-01	A	T	lineage4	None	0	Unq	0	None							3336645	3336646	FALSE
NC_000962.3	3393357	3393358	Node_24	S0106-01	T	C	lineage4	None	0	Unq	0	None							3393357	3393358	FALSE
NC_000962.3	3436615	3436616	Node_24	S0106-01	C	T	lineage4	None	0	Unq	1	Rv3073c	-	69	24	1	V	I	3436615	3436616	TRUE
NC_000962.3	3494988	3494989	Node_24	S0106-01	A	C	lineage4	None	0	Unq	2	Rv3129	+	329	110	3			3494988	3494989	FALSE
NC_000962.3	3515940	3515941	Node_24	S0106-01	G	A	lineage4	None	0	Unq	1	nuoF	+	529	177	2	G	D	3515940	3515941	TRUE
NC_000962.3	3560004	3560005	Node_24	S0106-01	G	A	lineage4	None	0	Unq	1	Rv3192	+	442	148	2	S	N	3560004	3560005	TRUE
NC_000962.3	3640842	3640843	Node_24	S0106-01	T	C	lineage4	None	0	Unq	1	fbiA	+	300	101	1	W	R	3640842	3640843	TRUE
NC_000962.3	3679896	3679897	Node_24	S0106-01	C	T	lineage4	None	0	Unq	1	lhr	+	3122	1041	3			3679896	3679897	FALSE
NC_000962.3	3853645	3853646	Node_24	S0106-01	C	T	lineage4	None	0	Unq	1	Rv3434c	-	282	95	1	A	T	3853645	3853646	TRUE
NC_000962.3	3861704	3861705	Node_24	S0106-01	G	A	lineage4	None	0	Unq	1	rpsI	-	245	82	3			3861704	3861705	FALSE
NC_000962.3	3905378	3905379	Node_24	S0106-01	G	A	lineage4	None	0	Unq	1	Rv3485c	-	187	63	2	A	V	3905378	3905379	TRUE
NC_000962.3	3934095	3934096	Node_24	S0106-01	G	A	lineage4	None	1	PR	1	PE_PGRS54	+	3091	1031	2	S	N	3934095	3934096	TRUE
NC_000962.3	3941585	3941586	Node_24	S0106-01	A	C	lineage4	None	1	PR	1	PE_PGRS55	+	1969	657	2	N	T	3941585	3941586	TRUE
NC_000962.3	3941594	3941595	Node_24	S0106-01	C	A	lineage4	None	1	PR	1	PE_PGRS55	+	1978	660	2	T	K	3941594	3941595	TRUE
NC_000962.3	3941595	3941596	Node_24	S0106-01	C	A	lineage4	None	1	PR	1	PE_PGRS55	+	1979	660	3	T	K	3941595	3941596	TRUE
NC_000962.3	3944051	3944052	Node_24	S0106-01	G	T	lineage4	None	1	PR	1	PE_PGRS56	+	2328	777	1	G	*	3944051	3944052	TRUE
NC_000962.3	3944607	3944608	Node_24	S0106-01	G	C	lineage4	None	1	PR	1	PE_PGRS56	+	2884	962	2	G	A	3944607	3944608	TRUE
NC_000962.3	3944709	3944710	Node_24	S0106-01	C	T	lineage4	None	1	PR	1	PE_PGRS56	+	2986	996	2	A	V	3944709	3944710	TRUE
NC_000962.3	3951102	3951103	Node_24	S0106-01	G	T	lineage4	None	1	PR	1	fadD19	-	1367	456	3	D	E	3951102	3951103	TRUE
NC_000962.3	3969762	3969763	Node_24	S0106-01	C	T	lineage4	None	0	Unq	1	PPE61	+	420	141	1	Q	*	3969762	3969763	TRUE
NC_000962.3	3985609	3985610	Node_24	S0106-01	C	A	lineage4	None	0	Unq	1	fadA5	+	53	18	3	N	K	3985609	3985610	TRUE
NC_000962.3	4014744	4014745	Node_24	S0106-01	G	T	lineage4	None	0	Unq	1	fadE34	-	1467	490	1	L	I	4014744	4014745	TRUE
NC_000962.3	4066165	4066166	Node_24	S0106-01	G	A	lineage4	None	0	Unq	1	Rv3627c	-	1119	374	1	P	S	4066165	4066166	TRUE
NC_000962.3	4074182	4074183	Node_24	S0106-01	G	T	lineage4	None	0	Unq	1	Rv3635	+	549	184	1	A	S	4074182	4074183	TRUE
NC_000962.3	4102243	4102244	Node_24	S0106-01	C	T	lineage4	None	0	Unq	1	dppD	-	1434	479	1	A	T	4102243	4102244	TRUE
NC_000962.3	4107798	4107799	Node_24	S0106-01	A	G	lineage4	None	0	Unq	1	acs	+	7	3	2	E	G	4107798	4107799	TRUE
NC_000962.3	4172657	4172658	Node_24	S0106-01	C	A	lineage4	None	0	Unq	0	None							4172657	4172658	FALSE
NC_000962.3	4214623	4214624	Node_24	S0106-01	C	G	lineage4	None	0	Unq	1	Rv3769	+	9	4	1	L	V	4214623	4214624	TRUE
NC_000962.3	4225011	4225012	Node_24	S0106-01	G	T	lineage4	None	0	Unq	1	Rv3779	+	27	10	1	A	S	4225011	4225012	TRUE
NC_000962.3	4244086	4244087	Node_24	S0106-01	G	A	lineage4	None	0	Unq	1	embA	+	854	285	3			4244086	4244087	FALSE
NC_000962.3	4249677	4249678	Node_24	S0106-01	C	A	lineage4	None	0	Unq	1	embB	+	3164	1055	3			4249677	4249678	FALSE
NC_000962.3	4254289	4254290	Node_24	S0106-01	T	G	lineage4	None	1	PR	1	Rv3798	+	1297	433	2	L	R	4254289	4254290	TRUE
NC_000962.3	4275585	4275586	Node_24	S0106-01	C	T	lineage4	None	0	Unq	1	Rv3811	+	788	263	3			4275585	4275586	FALSE
NC_000962.3	4318324	4318325	Node_24	S0106-01	G	A	lineage4	None	0	Unq	0	None							4318324	4318325	FALSE
NC_000962.3	4320242	4320243	Node_24	S0106-01	G	A	lineage4	None	0	Unq	0	None							4320242	4320243	FALSE
NC_000962.3	4330093	4330094	Node_24	S0106-01	A	T	lineage4	None	0	Unq	1	gltD	-	1411	471	2	M	K	4330093	4330094	TRUE
NC_000962.3	4347383	4347384	Node_24	S0106-01	C	T	lineage4	None	0	Unq	1	eccCa1	+	903	302	1			4347383	4347384	FALSE
NC_000962.3	4362930	4362931	Node_24	S0106-01	C	G	lineage4	None	0	Unq	1	eccE1	-	489	164	1	V	L	4362930	4362931	TRUE
NC_000962.3	4366314	4366315	Node_24	S0106-01	G	C	lineage4	None	0	Unq	1	eccA2	-	523	175	2	P	R	4366314	4366315	TRUE
NC_000962.3	4403004	4403005	Node_24	S0106-01	G	A	lineage4	None	0	Unq	1	trxC	+	273	92	1	V	M	4403004	4403005	TRUE
NC_000962.3	338718	338719	Node_25	M0017522_5	T	C	lineage4	Event_041	1	PR	1	PE_PGRS4	-	354	119	1	T	A	338718	338719	TRUE
NC_000962.3	338773	338774	Node_25	M0017522_5	G	A	lineage4	Event_041	1	PR	1	PE_PGRS4	-	299	100	3	A	D	338773	338774	TRUE
NC_000962.3	338774	338775	Node_25	M0017522_5	G	T	lineage4	Event_041	1	PR	1	PE_PGRS4	-	298	100	2	A	D	338774	338775	TRUE
NC_000962.3	338776	338777	Node_25	M0017522_5	G	C	lineage4	Event_041	1	PR	1	PE_PGRS4	-	296	99	3			338776	338777	FALSE
NC_000962.3	338836	338837	Node_25	M0017522_5	C	T	lineage4	Event_041	1	PR	1	PE_PGRS4	-	236	79	3			338836	338837	FALSE
NC_000962.3	338917	338918	Node_25	M0017522_5	C	G	lineage4	Event_041	1	PR	1	PE_PGRS4	-	155	52	3			338917	338918	FALSE
NC_000962.3	338920	338921	Node_25	M0017522_5	A	G	lineage4	Event_041	1	PR	1	PE_PGRS4	-	152	51	3	V	I	338920	338921	TRUE
NC_000962.3	338922	338923	Node_25	M0017522_5	C	T	lineage4	Event_041	1	PR	1	PE_PGRS4	-	150	51	1	V	I	338922	338923	TRUE
NC_000962.3	338923	338924	Node_25	M0017522_5	C	G	lineage4	Event_041	1	PR	1	PE_PGRS4	-	149	50	3			338923	338924	FALSE
NC_000962.3	338926	338927	Node_25	M0017522_5	C	T	lineage4	Event_041	1	PR	1	PE_PGRS4	-	146	49	3			338926	338927	FALSE
NC_000962.3	338932	338933	Node_25	M0017522_5	G	C	lineage4	Event_041	1	PR	1	PE_PGRS4	-	140	47	3			338932	338933	FALSE
NC_000962.3	338935	338936	Node_25	M0017522_5	T	C	lineage4	Event_041	1	PR	1	PE_PGRS4	-	137	46	3			338935	338936	FALSE
NC_000962.3	338938	338939	Node_25	M0017522_5	A	G	lineage4	Event_041	1	PR	1	PE_PGRS4	-	134	45	3			338938	338939	FALSE
NC_000962.3	338944	338945	Node_25	M0017522_5	A	G	lineage4	Event_041	1	PR	1	PE_PGRS4	-	128	43	3			338944	338945	FALSE
NC_000962.3	338953	338954	Node_25	M0017522_5	C	T	lineage4	Event_041	1	PR	1	PE_PGRS4	-	119	40	3	L	I	338953	338954	TRUE
NC_000962.3	338955	338956	Node_25	M0017522_5	G	T	lineage4	Event_041	1	PR	1	PE_PGRS4	-	117	40	1	L	I	338955	338956	TRUE
NC_000962.3	338962	338963	Node_25	M0017522_5	T	C	lineage4	Event_041	1	PR	1	PE_PGRS4	-	110	37	3			338962	338963	FALSE
NC_000962.3	338983	338984	Node_25	M0017522_5	C	T	lineage4	Event_041	1	PR	1	PE_PGRS4	-	89	30	3			338983	338984	FALSE
NC_000962.3	1095337	1095338	Node_25	M0017522_5	G	T	lineage4	Event_071	1	PR	1	PE_PGRS18	-	1113	372	1	P	T	1095337	1095338	TRUE
NC_000962.3	1095363	1095364	Node_25	M0017522_5	T	G	lineage4	Event_071	1	PR	1	PE_PGRS18	-	1087	363	2	N	T	1095363	1095364	TRUE
NC_000962.3	1095459	1095460	Node_25	M0017522_5	T	A	lineage4	Event_071	1	PR	1	PE_PGRS18	-	991	331	2	D	I	1095459	1095460	TRUE
NC_000962.3	1095460	1095461	Node_25	M0017522_5	C	T	lineage4	Event_071	1	PR	1	PE_PGRS18	-	990	331	1	D	I	1095460	1095461	TRUE
NC_000962.3	1095489	1095490	Node_25	M0017522_5	A	G	lineage4	Event_071	1	PR	1	PE_PGRS18	-	961	321	2	V	A	1095489	1095490	TRUE
NC_000962.3	1095491	1095492	Node_25	M0017522_5	C	G	lineage4	Event_071	1	PR	1	PE_PGRS18	-	959	320	3			1095491	1095492	FALSE
NC_000962.3	1095496	1095497	Node_25	M0017522_5	C	T	lineage4	Event_071	1	PR	1	PE_PGRS18	-	954	319	1	D	N	1095496	1095497	TRUE
NC_000962.3	1095513	1095514	Node_25	M0017522_5	T	C	lineage4	Event_071	1	PR	1	PE_PGRS18	-	937	313	2	N	G	1095513	1095514	TRUE
NC_000962.3	1095514	1095515	Node_25	M0017522_5	T	C	lineage4	Event_071	1	PR	1	PE_PGRS18	-	936	313	1	N	G	1095514	1095515	TRUE
NC_000962.3	1095521	1095522	Node_25	M0017522_5	C	G	lineage4	Event_071	1	PR	1	PE_PGRS18	-	929	310	3	Q	F	1095521	1095522	TRUE
NC_000962.3	1095522	1095523	Node_25	M0017522_5	T	A	lineage4	Event_071	1	PR	1	PE_PGRS18	-	928	310	2	Q	F	1095522	1095523	TRUE
NC_000962.3	1095523	1095524	Node_25	M0017522_5	G	A	lineage4	Event_071	1	PR	1	PE_PGRS18	-	927	310	1	Q	F	1095523	1095524	TRUE
NC_000962.3	1095524	1095525	Node_25	M0017522_5	G	A	lineage4	Event_071	1	PR	1	PE_PGRS18	-	926	309	3			1095524	1095525	FALSE
NC_000962.3	1339647	1339648	Node_25	M0017522_5	G	A	lineage4	Event_094	1	PR	1	PPE18	+	299	100	3			1339647	1339648	FALSE
NC_000962.3	1339654	1339655	Node_25	M0017522_5	G	A	lineage4	Event_094	1	PR	1	PPE18	+	306	103	1	G	R	1339654	1339655	TRUE
NC_000962.3	1339693	1339694	Node_25	M0017522_5	G	A	lineage4	Event_094	1	PR	1	PPE18	+	345	116	1	A	T	1339693	1339694	TRUE
NC_000962.3	1339695	1339696	Node_25	M0017522_5	T	C	lineage4	Event_094	1	PR	1	PPE18	+	347	116	3	A	T	1339695	1339696	TRUE
NC_000962.3	1339706	1339707	Node_25	M0017522_5	T	C	lineage4	Event_094	1	PR	1	PPE18	+	358	120	2	I	T	1339706	1339707	TRUE
NC_000962.3	1339707	1339708	Node_25	M0017522_5	T	G	lineage4	Event_094	1	PR	1	PPE18	+	359	120	3	I	T	1339707	1339708	TRUE
NC_000962.3	1339712	1339713	Node_25	M0017522_5	T	C	lineage4	Event_094	1	PR	1	PPE18	+	364	122	2	I	T	1339712	1339713	TRUE
NC_000962.3	1339713	1339714	Node_25	M0017522_5	A	C	lineage4	Event_094	1	PR	1	PPE18	+	365	122	3	I	T	1339713	1339714	TRUE
NC_000962.3	1339751	1339752	Node_25	M0017522_5	C	A	lineage4	Event_094	1	PR	1	PPE18	+	403	135	2	A	E	1339751	1339752	TRUE
NC_000962.3	1339754	1339755	Node_25	M0017522_5	T	C	lineage4	Event_094	1	PR	1	PPE18	+	406	136	2	V	A	1339754	1339755	TRUE
NC_000962.3	1339758	1339759	Node_25	M0017522_5	C	T	lineage4	Event_094	1	PR	1	PPE18	+	410	137	3			1339758	1339759	FALSE
NC_000962.3	1339759	1339760	Node_25	M0017522_5	G	C	lineage4	Event_094	1	PR	1	PPE18	+	411	138	1	E	Q	1339759	1339760	TRUE
NC_000962.3	1339766	1339767	Node_25	M0017522_5	A	C	lineage4	Event_094	1	PR	1	PPE18	+	418	140	2	E	A	1339766	1339767	TRUE
NC_000962.3	1339771	1339772	Node_25	M0017522_5	G	A	lineage4	Event_094	1	PR	1	PPE18	+	423	142	1	G	S	1339771	1339772	TRUE
NC_000962.3	1339774	1339775	Node_25	M0017522_5	G	C	lineage4	Event_094	1	PR	1	PPE18	+	426	143	1	E	Q	1339774	1339775	TRUE
NC_000962.3	1339784	1339785	Node_25	M0017522_5	C	G	lineage4	Event_094	1	PR	1	PPE18	+	436	146	2	A	G	1339784	1339785	TRUE
NC_000962.3	1339794	1339795	Node_25	M0017522_5	C	G	lineage4	Event_094	1	PR	1	PPE18	+	446	149	3			1339794	1339795	FALSE
NC_000962.3	1339796	1339797	Node_25	M0017522_5	C	A	lineage4	Event_094	1	PR	1	PPE18	+	448	150	2	A	E	1339796	1339797	TRUE
NC_000962.3	1339797	1339798	Node_25	M0017522_5	C	G	lineage4	Event_094	1	PR	1	PPE18	+	449	150	3	A	E	1339797	1339798	TRUE
NC_000962.3	1339805	1339806	Node_25	M0017522_5	T	A	lineage4	Event_094	1	PR	1	PPE18	+	457	153	2	F	Y	1339805	1339806	TRUE
NC_000962.3	2196714	2196715	Node_25	M0017522_5	G	C	lineage4	Event_186	1	PR	1	Rv1945	+	726	243	1	V	L	2196714	2196715	TRUE
NC_000962.3	2196830	2196831	Node_25	M0017522_5	A	G	lineage4	Event_186	1	PR	1	Rv1945	+	842	281	3			2196830	2196831	FALSE
NC_000962.3	2196833	2196834	Node_25	M0017522_5	G	C	lineage4	Event_186	1	PR	1	Rv1945	+	845	282	3			2196833	2196834	FALSE
NC_000962.3	2196836	2196837	Node_25	M0017522_5	G	A	lineage4	Event_186	1	PR	1	Rv1945	+	848	283	3			2196836	2196837	FALSE
NC_000962.3	2196839	2196840	Node_25	M0017522_5	T	C	lineage4	Event_186	1	PR	1	Rv1945	+	851	284	3			2196839	2196840	FALSE
NC_000962.3	2196840	2196841	Node_25	M0017522_5	C	A	lineage4	Event_186	1	PR	1	Rv1945	+	852	285	1	R	K	2196840	2196841	TRUE
NC_000962.3	2196841	2196842	Node_25	M0017522_5	G	A	lineage4	Event_186	1	PR	1	Rv1945	+	853	285	2	R	K	2196841	2196842	TRUE
NC_000962.3	2196846	2196847	Node_25	M0017522_5	T	C	lineage4	Event_186	1	PR	1	Rv1945	+	858	287	1			2196846	2196847	FALSE
NC_000962.3	2196854	2196855	Node_25	M0017522_5	G	A	lineage4	Event_186	1	PR	1	Rv1945	+	866	289	3			2196854	2196855	FALSE
NC_000962.3	2196857	2196858	Node_25	M0017522_5	C	G	lineage4	Event_186	1	PR	1	Rv1945	+	869	290	3			2196857	2196858	FALSE
NC_000962.3	2196858	2196859	Node_25	M0017522_5	G	A	lineage4	Event_186	1	PR	1	Rv1945	+	870	291	1	V	I	2196858	2196859	TRUE
NC_000962.3	2197330	2197331	Node_25	M0017522_5	C	A	lineage4	Event_186	1	PR	1	Rv1945	+	1342	448	2	P	Q	2197330	2197331	TRUE
NC_000962.3	2197331	2197332	Node_25	M0017522_5	C	A	lineage4	Event_186	1	PR	1	Rv1945	+	1343	448	3	P	Q	2197331	2197332	TRUE
NC_000962.3	3883682	3883683	Node_25	M0017522_5	G	C	lineage4	Event_284	1	PR	1	Rv3466	+	158	53	3			3883682	3883683	FALSE
NC_000962.3	3883685	3883686	Node_25	M0017522_5	T	G	lineage4	Event_284	1	PR	1	Rv3466	+	161	54	3			3883685	3883686	FALSE
NC_000962.3	3883689	3883690	Node_25	M0017522_5	G	A	lineage4	Event_284	1	PR	1	Rv3466	+	165	56	1	A	T	3883689	3883690	TRUE
NC_000962.3	3883706	3883707	Node_25	M0017522_5	T	C	lineage4	Event_284	1	PR	1	Rv3466	+	182	61	3			3883706	3883707	FALSE
NC_000962.3	3883710	3883711	Node_25	M0017522_5	G	A	lineage4	Event_284	1	PR	1	Rv3466	+	186	63	1	A	T	3883710	3883711	TRUE
NC_000962.3	3883844	3883845	Node_25	M0017522_5	T	C	lineage4	Event_284	1	PR	1	Rv3466	+	320	107	3			3883844	3883845	FALSE
NC_000962.3	3883914	3883915	Node_25	M0017522_5	G	A	lineage4	Event_284	1	PR	1	Rv3466	+	390	131	1	V	I	3883914	3883915	TRUE
NC_000962.3	3884730	3884731	Node_25	M0017522_5	G	C	lineage4	Event_289	1	PR	1	Rv3467	+	767	256	3	E	D	3884730	3884731	TRUE
NC_000962.3	3884733	3884734	Node_25	M0017522_5	G	C	lineage4	Event_289	1	PR	1	Rv3467	+	770	257	3			3884733	3884734	FALSE
NC_000962.3	3884747	3884748	Node_25	M0017522_5	G	A	lineage4	Event_289	1	PR	1	Rv3467	+	784	262	2	G	D	3884747	3884748	TRUE
NC_000962.3	3884847	3884848	Node_25	M0017522_5	C	G	lineage4	Event_289	1	PR	1	Rv3467	+	884	295	3			3884847	3884848	FALSE
NC_000962.3	3884848	3884849	Node_25	M0017522_5	C	T	lineage4	Event_289	1	PR	1	Rv3467	+	885	296	1	R	W	3884848	3884849	TRUE
NC_000962.3	3884850	3884851	Node_25	M0017522_5	C	G	lineage4	Event_289	1	PR	1	Rv3467	+	887	296	3	R	W	3884850	3884851	TRUE
NC_000962.3	3930383	3930384	Node_25	M0017522_5	C	G	lineage4	Event_298	0	Unq	1	PE_PGRS53	+	3815	1272	3			3930383	3930384	FALSE
NC_000962.3	3930384	3930385	Node_25	M0017522_5	T	G	lineage4	Event_298	0	Unq	1	PE_PGRS53	+	3816	1273	1	F	V	3930384	3930385	TRUE
NC_000962.3	3930388	3930389	Node_25	M0017522_5	C	T	lineage4	Event_298	0	Unq	1	PE_PGRS53	+	3820	1274	2	A	V	3930388	3930389	TRUE
NC_000962.3	3930400	3930401	Node_25	M0017522_5	G	C	lineage4	Event_298	0	Unq	1	PE_PGRS53	+	3832	1278	2	G	A	3930400	3930401	TRUE
NC_000962.3	3930401	3930402	Node_25	M0017522_5	C	G	lineage4	Event_298	0	Unq	1	PE_PGRS53	+	3833	1278	3	G	A	3930401	3930402	TRUE
NC_000962.3	3930402	3930403	Node_25	M0017522_5	A	G	lineage4	Event_298	0	Unq	1	PE_PGRS53	+	3834	1279	1	T	A	3930402	3930403	TRUE
NC_000962.3	3930404	3930405	Node_25	M0017522_5	C	T	lineage4	Event_298	0	Unq	1	PE_PGRS53	+	3836	1279	3	T	A	3930404	3930405	TRUE
NC_000962.3	3930406	3930407	Node_25	M0017522_5	C	G	lineage4	Event_298	0	Unq	1	PE_PGRS53	+	3838	1280	2	A	G	3930406	3930407	TRUE
NC_000962.3	3930407	3930408	Node_25	M0017522_5	A	T	lineage4	Event_298	0	Unq	1	PE_PGRS53	+	3839	1280	3	A	G	3930407	3930408	TRUE
NC_000962.3	3930411	3930412	Node_25	M0017522_5	A	G	lineage4	Event_298	0	Unq	1	PE_PGRS53	+	3843	1282	1	N	D	3930411	3930412	TRUE
NC_000962.3	3930419	3930420	Node_25	M0017522_5	T	C	lineage4	Event_298	0	Unq	1	PE_PGRS53	+	3851	1284	3			3930419	3930420	FALSE
NC_000962.3	3930420	3930421	Node_25	M0017522_5	T	A	lineage4	Event_298	0	Unq	1	PE_PGRS53	+	3852	1285	1	S	N	3930420	3930421	TRUE
NC_000962.3	3930421	3930422	Node_25	M0017522_5	C	A	lineage4	Event_298	0	Unq	1	PE_PGRS53	+	3853	1285	2	S	N	3930421	3930422	TRUE
NC_000962.3	3930431	3930432	Node_25	M0017522_5	G	C	lineage4	Event_298	0	Unq	1	PE_PGRS53	+	3863	1288	3			3930431	3930432	FALSE
NC_000962.3	6051	6052	Node_25	M0017522_5	T	G	lineage4	None	0	Unq	1	gyrB	+	812	271	3	I	M	6051	6052	TRUE
NC_000962.3	7220	7221	Node_25	M0017522_5	G	C	lineage4	None	0	Unq	1	gyrB	+	1981	661	2	S	T	7220	7221	TRUE
NC_000962.3	14517	14518	Node_25	M0017522_5	C	T	lineage4	None	0	Unq	1	Rv0012	+	429	144	1			14517	14518	FALSE
NC_000962.3	24055	24056	Node_25	M0017522_5	G	A	lineage4	None	0	Unq	1	fhaA	-	1388	463	3			24055	24056	FALSE
NC_000962.3	24348	24349	Node_25	M0017522_5	C	T	lineage4	None	0	Unq	1	fhaA	-	1095	366	1	G	S	24348	24349	TRUE
NC_000962.3	30340	30341	Node_25	M0017522_5	C	T	lineage4	None	0	Unq	1	Rv0026	+	619	207	2	A	V	30340	30341	TRUE
NC_000962.3	44177	44178	Node_25	M0017522_5	C	T	lineage4	None	0	Unq	1	leuS	+	616	206	2	A	V	44177	44178	TRUE
NC_000962.3	68228	68229	Node_25	M0017522_5	T	C	lineage4	None	0	Unq	1	Rv0063	+	1306	436	2	V	A	68228	68229	TRUE
NC_000962.3	84485	84486	Node_25	M0017522_5	C	A	lineage4	None	0	Unq	1	Rv0075	+	490	164	2	S	*	84485	84486	TRUE
NC_000962.3	93898	93899	Node_25	M0017522_5	G	A	lineage4	None	0	Unq	1	hycP	+	610	204	2	R	H	93898	93899	TRUE
NC_000962.3	100824	100825	Node_25	M0017522_5	G	A	lineage4	None	0	Unq	1	ctpA	+	242	81	3			100824	100825	FALSE
NC_000962.3	103878	103879	Node_25	M0017522_5	C	T	lineage4	None	1	PR	1	Rv0094c	-	784	262	2	G	D	103878	103879	TRUE
NC_000962.3	104837	104838	Node_25	M0017522_5	T	G	lineage4	None	1	PR	1	Rv0095c	-	377	126	3	E	D	104837	104838	TRUE
NC_000962.3	108871	108872	Node_25	M0017522_5	C	T	lineage4	None	0	Unq	1	fadD10	+	716	239	3			108871	108872	FALSE
NC_000962.3	122176	122177	Node_25	M0017522_5	C	A	lineage4	None	0	Unq	0	None							122176	122177	FALSE
NC_000962.3	142310	142311	Node_25	M0017522_5	G	T	lineage4	None	0	Unq	1	oxcA	-	1565	522	3			142310	142311	FALSE
NC_000962.3	145836	145837	Node_25	M0017522_5	C	T	lineage4	None	0	Unq	1	fusA2	-	1934	645	3			145836	145837	FALSE
NC_000962.3	149730	149731	Node_25	M0017522_5	G	A	lineage4	None	1	PR	1	PE_PGRS2	+	198	67	1	A	T	149730	149731	TRUE
NC_000962.3	166370	166371	Node_25	M0017522_5	G	A	lineage4	None	0	Unq	1	Rv0139	+	544	182	2	G	D	166370	166371	TRUE
NC_000962.3	184650	184651	Node_25	M0017522_5	G	A	lineage4	None	0	Unq	1	pntAa	+	1029	344	1	G	S	184650	184651	TRUE
NC_000962.3	225695	225696	Node_25	M0017522_5	C	G	lineage4	None	0	Unq	1	Rv0193c	-	875	292	3	E	D	225695	225696	TRUE
NC_000962.3	235322	235323	Node_25	M0017522_5	G	C	lineage4	None	0	Unq	1	zmp1	-	1184	395	3			235322	235323	FALSE
NC_000962.3	259661	259662	Node_25	M0017522_5	C	T	lineage4	None	0	Unq	1	Rv0216	+	749	250	3			259661	259662	FALSE
NC_000962.3	261529	261530	Node_25	M0017522_5	C	G	lineage4	None	0	Unq	1	Rv0218	+	606	203	1	H	D	261529	261530	TRUE
NC_000962.3	291186	291187	Node_25	M0017522_5	C	G	lineage4	None	0	Unq	1	fabG4	-	842	281	3			291186	291187	FALSE
NC_000962.3	292754	292755	Node_25	M0017522_5	C	T	lineage4	None	0	Unq	1	fadA2	+	584	195	3			292754	292755	FALSE
NC_000962.3	297179	297180	Node_25	M0017522_5	C	T	lineage4	None	0	Unq	1	Rv0246	+	371	124	3			297179	297180	FALSE
NC_000962.3	311237	311238	Node_25	M0017522_5	C	G	lineage4	None	0	Unq	1	Rv0259c	-	279	94	1	G	R	311237	311238	TRUE
NC_000962.3	332980	332981	Node_25	M0017522_5	C	A	lineage4	None	1	PR	1	vapC25	-	155	52	3			332980	332981	FALSE
NC_000962.3	340131	340132	Node_25	M0017522_5	G	A	lineage4	None	0	Unq	1	PPE3	+	768	257	1	E	K	340131	340132	TRUE
NC_000962.3	345693	345694	Node_25	M0017522_5	C	G	lineage4	None	0	Unq	1	eccC3	+	59	20	3			345693	345694	FALSE
NC_000962.3	352445	352446	Node_25	M0017522_5	C	T	lineage4	None	0	Unq	1	espG3	+	297	100	1			352445	352446	FALSE
NC_000962.3	376067	376068	Node_25	M0017522_5	C	T	lineage4	None	0	Unq	1	Rv0306	+	154	52	2	P	L	376067	376068	TRUE
NC_000962.3	386706	386707	Node_25	M0017522_5	C	T	lineage4	None	0	Unq	1	Rv0318c	-	392	131	3			386706	386707	FALSE
NC_000962.3	396197	396198	Node_25	M0017522_5	C	T	lineage4	None	0	Unq	0	None							396197	396198	FALSE
NC_000962.3	397404	397405	Node_25	M0017522_5	C	T	lineage4	None	0	Unq	0	None							397404	397405	FALSE
NC_000962.3	405438	405439	Node_25	M0017522_5	G	A	lineage4	None	0	Unq	1	Rv0338c	-	402	135	1			405438	405439	FALSE
NC_000962.3	409939	409940	Node_25	M0017522_5	T	G	lineage4	None	0	Unq	1	iniB	+	578	193	3			409939	409940	FALSE
NC_000962.3	432590	432591	Node_25	M0017522_5	A	C	lineage4	None	0	Unq	1	PPE8	-	2088	697	1	F	V	432590	432591	TRUE
NC_000962.3	436349	436350	Node_25	M0017522_5	C	T	lineage4	None	0	Unq	1	purA	-	419	140	3			436349	436350	FALSE
NC_000962.3	457401	457402	Node_25	M0017522_5	A	G	lineage4	None	0	Unq	1	Rv0381c	-	421	141	2	V	A	457401	457402	TRUE
NC_000962.3	466184	466185	Node_25	M0017522_5	A	C	lineage4	None	0	Unq	1	Rv0386	+	2774	925	3			466184	466185	FALSE
NC_000962.3	478013	478014	Node_25	M0017522_5	G	A	lineage4	None	0	Unq	1	lpqK	-	542	181	3	D	G	478013	478014	TRUE
NC_000962.3	478014	478015	Node_25	M0017522_5	T	C	lineage4	None	0	Unq	1	lpqK	-	541	181	2	D	G	478014	478015	TRUE
NC_000962.3	483944	483945	Node_25	M0017522_5	G	A	lineage4	None	0	Unq	0	None							483944	483945	FALSE
NC_000962.3	485474	485475	Node_25	M0017522_5	A	C	lineage4	None	0	Unq	1	fadD30	+	1498	500	2	D	A	485474	485475	TRUE
NC_000962.3	515066	515067	Node_25	M0017522_5	G	A	lineage4	None	0	Unq	1	ctpH	-	254	85	3			515066	515067	FALSE
NC_000962.3	519973	519974	Node_25	M0017522_5	C	A	lineage4	None	0	Unq	1	sodC	+	374	125	3			519973	519974	FALSE
NC_000962.3	523532	523533	Node_25	M0017522_5	G	A	lineage4	None	0	Unq	1	Rv0435c	-	1000	334	2	A	V	523532	523533	TRUE
NC_000962.3	536347	536348	Node_25	M0017522_5	A	C	lineage4	None	0	Unq	1	ufaA1	-	159	54	1	Y	D	536347	536348	TRUE
NC_000962.3	539777	539778	Node_25	M0017522_5	A	C	lineage4	None	0	Unq	1	mmpL4	-	1713	572	1	F	V	539777	539778	TRUE
NC_000962.3	549426	549427	Node_25	M0017522_5	T	G	lineage4	None	0	Unq	1	Rv0457c	-	180	61	1	I	L	549426	549427	TRUE
NC_000962.3	560066	560067	Node_25	M0017522_5	T	C	lineage4	None	0	Unq	1	umaA	+	179	60	3			560066	560067	FALSE
NC_000962.3	611207	611208	Node_25	M0017522_5	T	C	lineage4	None	0	Unq	1	Rv0519c	-	866	289	3			611207	611208	FALSE
NC_000962.3	659001	659002	Node_25	M0017522_5	G	C	lineage4	None	0	Unq	1	Rv0567	+	681	228	1	G	R	659001	659002	TRUE
NC_000962.3	660074	660075	Node_25	M0017522_5	A	G	lineage4	None	0	Unq	1	cyp135B1	+	625	209	2	D	G	660074	660075	TRUE
NC_000962.3	663145	663146	Node_25	M0017522_5	G	T	lineage4	None	0	Unq	1	nrdZ	+	1851	618	1	V	F	663145	663146	TRUE
NC_000962.3	687128	687129	Node_25	M0017522_5	C	A	lineage4	None	1	PR	1	mce2A	+	308	103	3			687128	687129	FALSE
NC_000962.3	722379	722380	Node_25	M0017522_5	T	G	lineage4	None	0	Unq	1	recB	-	2633	878	3	E	D	722379	722380	TRUE
NC_000962.3	735386	735387	Node_25	M0017522_5	C	T	lineage4	None	0	Unq	1	rplK	+	365	122	3			735386	735387	FALSE
NC_000962.3	747351	747352	Node_25	M0017522_5	C	T	lineage4	None	0	Unq	1	Rv0650	+	315	106	1			747351	747352	FALSE
NC_000962.3	756522	756523	Node_25	M0017522_5	G	T	lineage4	None	0	Unq	1	atsD	+	386	129	3			756522	756523	FALSE
NC_000962.3	787868	787869	Node_25	M0017522_5	C	A	lineage4	None	0	Unq	1	Rv0687	+	770	257	3			787868	787869	FALSE
NC_000962.3	798233	798234	Node_25	M0017522_5	C	T	lineage4	None	0	Unq	1	Rv0697	+	1301	434	3			798233	798234	FALSE
NC_000962.3	813175	813176	Node_25	M0017522_5	C	T	lineage4	None	0	Unq	1	rpsH	+	200	67	3			813175	813176	FALSE
NC_000962.3	852345	852346	Node_25	M0017522_5	C	A	lineage4	None	0	Unq	1	phoP	+	738	247	1			852345	852346	FALSE
NC_000962.3	864035	864036	Node_25	M0017522_5	G	C	lineage4	None	0	Unq	1	Rv0770	+	780	261	1	G	R	864035	864036	TRUE
NC_000962.3	864375	864376	Node_25	M0017522_5	C	T	lineage4	None	0	Unq	1	Rv0771	+	236	79	3			864375	864376	FALSE
NC_000962.3	878078	878079	Node_25	M0017522_5	C	T	lineage4	None	0	Unq	1	emrB	-	361	121	2	G	D	878078	878079	TRUE
NC_000962.3	897435	897436	Node_25	M0017522_5	T	C	lineage4	None	0	Unq	1	purL	+	1616	539	3			897435	897436	FALSE
NC_000962.3	918826	918827	Node_25	M0017522_5	G	C	lineage4	None	0	Unq	0	None							918826	918827	FALSE
NC_000962.3	919198	919199	Node_25	M0017522_5	G	A	lineage4	None	0	Unq	1	Rv0825c	-	354	119	1	P	S	919198	919199	TRUE
NC_000962.3	920839	920840	Node_25	M0017522_5	G	T	lineage4	None	0	Unq	1	kmtR	-	293	98	3	F	L	920839	920840	TRUE
NC_000962.3	933650	933651	Node_25	M0017522_5	C	T	lineage4	None	0	Unq	1	Rv0837c	-	380	127	3			933650	933651	FALSE
NC_000962.3	949522	949523	Node_25	M0017522_5	G	A	lineage4	None	0	Unq	1	pdc	-	1595	532	3			949522	949523	FALSE
NC_000962.3	960307	960308	Node_25	M0017522_5	T	G	lineage4	None	1	PR	0	None							960307	960308	FALSE
NC_000962.3	971487	971488	Node_25	M0017522_5	G	T	lineage4	None	0	Unq	1	fadE10	+	983	328	3			971487	971488	FALSE
NC_000962.3	977794	977795	Node_25	M0017522_5	C	T	lineage4	None	0	Unq	1	PPE13	-	408	137	1	A	T	977794	977795	TRUE
NC_000962.3	1020392	1020393	Node_25	M0017522_5	C	T	lineage4	None	0	Unq	1	PPE14	-	936	313	1	G	R	1020392	1020393	TRUE
NC_000962.3	1024387	1024388	Node_25	M0017522_5	A	G	lineage4	None	0	Unq	1	Rv0918	+	177	60	1	T	A	1024387	1024388	TRUE
NC_000962.3	1038717	1038718	Node_25	M0017522_5	G	T	lineage4	None	0	Unq	1	pknD	-	1196	399	3	Y	*	1038717	1038718	TRUE
NC_000962.3	1041140	1041141	Node_25	M0017522_5	G	C	lineage4	None	0	Unq	0	None							1041140	1041141	FALSE
NC_000962.3	1070400	1070401	Node_25	M0017522_5	C	T	lineage4	None	0	Unq	1	Rv0958	+	518	173	3			1070400	1070401	FALSE
NC_000962.3	1096322	1096323	Node_25	M0017522_5	G	T	lineage4	None	1	PR	1	PE_PGRS18	-	128	43	3	H	Q	1096322	1096323	TRUE
NC_000962.3	1119938	1119939	Node_25	M0017522_5	C	G	lineage4	None	0	Unq	1	Rv1002c	-	0	1	1	V	L	1119938	1119939	TRUE
NC_000962.3	1128144	1128145	Node_25	M0017522_5	T	G	lineage4	None	0	Unq	1	rpfB	+	54	19	1	Y	D	1128144	1128145	TRUE
NC_000962.3	1137731	1137732	Node_25	M0017522_5	A	G	lineage4	None	0	Unq	1	glmU	-	328	110	2	V	A	1137731	1137732	TRUE
NC_000962.3	1160790	1160791	Node_25	M0017522_5	T	C	lineage4	None	1	PR	1	esxI	-	37	13	2	H	R	1160790	1160791	TRUE
NC_000962.3	1169575	1169576	Node_25	M0017522_5	C	G	lineage4	None	1	PR	1	Rv1047	+	153	52	1	R	G	1169575	1169576	TRUE
NC_000962.3	1169964	1169965	Node_25	M0017522_5	G	A	lineage4	None	1	PR	1	Rv1047	+	542	181	3			1169964	1169965	FALSE
NC_000962.3	1185933	1185934	Node_25	M0017522_5	G	A	lineage4	None	0	Unq	1	Rv1063c	-	889	297	2	S	F	1185933	1185934	TRUE
NC_000962.3	1188905	1188906	Node_25	M0017522_5	C	T	lineage4	None	1	PR	1	PE_PGRS19	-	1518	507	1	G	S	1188905	1188906	TRUE
NC_000962.3	1213044	1213045	Node_25	M0017522_5	G	A	lineage4	None	0	Unq	1	PE_PGRS21	+	1485	496	1	G	S	1213044	1213045	TRUE
NC_000962.3	1236459	1236460	Node_25	M0017522_5	G	A	lineage4	None	0	Unq	1	lytB2	+	275	92	3			1236459	1236460	FALSE
NC_000962.3	1262620	1262621	Node_25	M0017522_5	G	A	lineage4	None	0	Unq	1	PPE16	-	1507	503	2	P	L	1262620	1262621	TRUE
NC_000962.3	1265258	1265259	Node_25	M0017522_5	C	A	lineage4	None	0	Unq	1	Rv1137c	-	196	66	2	G	V	1265258	1265259	TRUE
NC_000962.3	1288947	1288948	Node_25	M0017522_5	G	A	lineage4	None	0	Unq	1	narG	+	1620	541	1	G	S	1288947	1288948	TRUE
NC_000962.3	1299261	1299262	Node_25	M0017522_5	T	C	lineage4	None	0	Unq	1	PPE17	-	542	181	3			1299261	1299262	FALSE
NC_000962.3	1336424	1336425	Node_25	M0017522_5	C	T	lineage4	None	0	Unq	1	fadD36	+	631	211	2	A	V	1336424	1336425	TRUE
NC_000962.3	1338101	1338102	Node_25	M0017522_5	G	A	lineage4	None	0	Unq	1	Rv1194c	-	411	138	1	R	C	1338101	1338102	TRUE
NC_000962.3	1338692	1338693	Node_25	M0017522_5	G	A	lineage4	None	0	Unq	0	None							1338692	1338693	FALSE
NC_000962.3	1340666	1340667	Node_25	M0017522_5	A	G	lineage4	None	1	PR	1	esxK	+	8	3	3			1340666	1340667	FALSE
NC_000962.3	1341022	1341023	Node_25	M0017522_5	G	A	lineage4	None	1	PR	1	esxL	+	17	6	3			1341022	1341023	FALSE
NC_000962.3	1342580	1342581	Node_25	M0017522_5	C	T	lineage4	None	1	PR	1	Rv1199c	-	24	9	1			1342580	1342581	FALSE
NC_000962.3	1355060	1355061	Node_25	M0017522_5	T	C	lineage4	None	0	Unq	1	glgA	-	600	201	1	M	V	1355060	1355061	TRUE
NC_000962.3	1383351	1383352	Node_25	M0017522_5	C	T	lineage4	None	0	Unq	1	mdh	+	139	47	2	A	V	1383351	1383352	TRUE
NC_000962.3	1404294	1404295	Node_25	M0017522_5	C	T	lineage4	None	0	Unq	1	cyp130	-	308	103	3			1404294	1404295	FALSE
NC_000962.3	1416698	1416699	Node_25	M0017522_5	G	C	lineage4	None	0	Unq	1	embR	-	648	217	1	L	V	1416698	1416699	TRUE
NC_000962.3	1419876	1419877	Node_25	M0017522_5	G	A	lineage4	None	0	Unq	0	None							1419876	1419877	FALSE
NC_000962.3	1422316	1422317	Node_25	M0017522_5	G	A	lineage4	None	0	Unq	1	Rv1273c	-	1733	578	3			1422316	1422317	FALSE
NC_000962.3	1444530	1444531	Node_25	M0017522_5	T	C	lineage4	None	0	Unq	1	Rv1290c	-	516	173	1	T	A	1444530	1444531	TRUE
NC_000962.3	1450717	1450718	Node_25	M0017522_5	A	C	lineage4	None	0	Unq	1	thrC	+	21	8	1	T	P	1450717	1450718	TRUE
NC_000962.3	1480971	1480972	Node_25	M0017522_5	T	C	lineage4	None	0	Unq	1	Rv1319c	-	1529	510	3			1480971	1480972	FALSE
NC_000962.3	1481184	1481185	Node_25	M0017522_5	A	C	lineage4	None	0	Unq	1	Rv1319c	-	1316	439	3	D	E	1481184	1481185	TRUE
NC_000962.3	1501728	1501729	Node_25	M0017522_5	C	A	lineage4	None	0	Unq	1	Rv1333	+	130	44	2	A	E	1501728	1501729	TRUE
NC_000962.3	1524748	1524749	Node_25	M0017522_5	C	T	lineage4	None	0	Unq	1	Rv1356c	-	71	24	3			1524748	1524749	FALSE
NC_000962.3	1527383	1527384	Node_25	M0017522_5	G	A	lineage4	None	0	Unq	1	Rv1358	+	772	258	2	G	D	1527383	1527384	TRUE
NC_000962.3	1613293	1613294	Node_25	M0017522_5	C	T	lineage4	None	0	Unq	0	None							1613293	1613294	FALSE
NC_000962.3	1642488	1642489	Node_25	M0017522_5	C	G	lineage4	None	0	Unq	0	None							1642488	1642489	FALSE
NC_000962.3	1658984	1658985	Node_25	M0017522_5	C	G	lineage4	None	0	Unq	1	trxA	+	5	2	3			1658984	1658985	FALSE
NC_000962.3	1661382	1661383	Node_25	M0017522_5	G	A	lineage4	None	0	Unq	1	Rv1473	+	727	243	2	G	D	1661382	1661383	TRUE
NC_000962.3	1691989	1691990	Node_25	M0017522_5	C	A	lineage4	None	0	Unq	1	Rv1501	+	100	34	2	A	E	1691989	1691990	TRUE
NC_000962.3	1693234	1693235	Node_25	M0017522_5	C	A	lineage4	None	0	Unq	1	Rv1502	+	311	104	3			1693234	1693235	FALSE
NC_000962.3	1695186	1695187	Node_25	M0017522_5	T	G	lineage4	None	0	Unq	0	None							1695186	1695187	FALSE
NC_000962.3	1763129	1763130	Node_25	M0017522_5	G	A	lineage4	None	0	Unq	1	Rv1558	+	183	62	1	D	N	1763129	1763130	TRUE
NC_000962.3	1824822	1824823	Node_25	M0017522_5	T	G	lineage4	None	0	Unq	1	cydA	-	1064	355	3			1824822	1824823	FALSE
NC_000962.3	1844634	1844635	Node_25	M0017522_5	G	A	lineage4	None	0	Unq	1	uvrA	+	894	299	1	V	M	1844634	1844635	TRUE
NC_000962.3	1897118	1897119	Node_25	M0017522_5	G	A	lineage4	None	0	Unq	1	Rv1672c	-	1088	363	3			1897118	1897119	FALSE
NC_000962.3	1955853	1955854	Node_25	M0017522_5	T	C	lineage4	None	0	Unq	1	Rv1730c	-	1391	464	3			1955853	1955854	FALSE
NC_000962.3	1957751	1957752	Node_25	M0017522_5	A	C	lineage4	None	0	Unq	1	gabD2	+	75	26	1	T	P	1957751	1957752	TRUE
NC_000962.3	1974064	1974065	Node_25	M0017522_5	C	A	lineage4	None	0	Unq	1	Rv1747	+	435	146	1	Q	K	1974064	1974065	TRUE
NC_000962.3	1979597	1979598	Node_25	M0017522_5	T	G	lineage4	None	0	Unq	0	None							1979597	1979598	FALSE
NC_000962.3	1998818	1998819	Node_25	M0017522_5	C	T	lineage4	None	0	Unq	0	None							1998818	1998819	FALSE
NC_000962.3	2048959	2048960	Node_25	M0017522_5	A	G	lineage4	None	0	Unq	1	PPE31	+	562	188	2	H	R	2048959	2048960	TRUE
NC_000962.3	2056269	2056270	Node_25	M0017522_5	T	A	lineage4	None	0	Unq	0	None							2056269	2056270	FALSE
NC_000962.3	2057252	2057253	Node_25	M0017522_5	A	G	lineage4	None	0	Unq	1	erg3	+	732	245	1	T	A	2057252	2057253	TRUE
NC_000962.3	2059049	2059050	Node_25	M0017522_5	C	T	lineage4	None	0	Unq	0	None							2059049	2059050	FALSE
NC_000962.3	2082144	2082145	Node_25	M0017522_5	C	G	lineage4	None	0	Unq	1	Rv1835c	-	442	148	2	G	A	2082144	2082145	TRUE
NC_000962.3	2108940	2108941	Node_25	M0017522_5	G	A	lineage4	None	0	Unq	0	None							2108940	2108941	FALSE
NC_000962.3	2132106	2132107	Node_25	M0017522_5	C	T	lineage4	None	0	Unq	1	lppE	-	222	75	1	G	S	2132106	2132107	TRUE
NC_000962.3	2150919	2150920	Node_25	M0017522_5	C	A	lineage4	None	0	Unq	0	None							2150919	2150920	FALSE
NC_000962.3	2161558	2161559	Node_25	M0017522_5	G	A	lineage4	None	0	Unq	1	aceAa	+	1096	366	2	R	Q	2161558	2161559	TRUE
NC_000962.3	2182268	2182269	Node_25	M0017522_5	G	T	lineage4	None	0	Unq	1	Rv1930c	-	173	58	3	I	K	2182268	2182269	TRUE
NC_000962.3	2182269	2182270	Node_25	M0017522_5	A	T	lineage4	None	0	Unq	1	Rv1930c	-	172	58	2	I	K	2182269	2182270	TRUE
NC_000962.3	2227510	2227511	Node_25	M0017522_5	T	G	lineage4	None	0	Unq	1	PE_PGRS35	+	1267	423	2	L	R	2227510	2227511	TRUE
NC_000962.3	2281907	2281908	Node_25	M0017522_5	G	A	lineage4	None	0	Unq	1	Rv2035	+	294	99	1	A	T	2281907	2281908	TRUE
NC_000962.3	2339604	2339605	Node_25	M0017522_5	G	A	lineage4	None	0	Unq	1	Rv2082	+	896	299	3			2339604	2339605	FALSE
NC_000962.3	2381185	2381186	Node_25	M0017522_5	C	T	lineage4	None	0	Unq	1	PPE37	+	115	39	2	A	V	2381185	2381186	TRUE
NC_000962.3	2396513	2396514	Node_25	M0017522_5	G	A	lineage4	None	0	Unq	1	Rv2136c	-	324	109	1	R	W	2396513	2396514	TRUE
NC_000962.3	2404074	2404075	Node_25	M0017522_5	C	T	lineage4	None	0	Unq	0	None							2404074	2404075	FALSE
NC_000962.3	2422926	2422927	Node_25	M0017522_5	C	G	lineage4	None	0	Unq	1	Rv2161c	-	210	71	1	A	P	2422926	2422927	TRUE
NC_000962.3	2454797	2454798	Node_25	M0017522_5	G	A	lineage4	None	0	Unq	1	Rv2191	+	979	327	2	R	K	2454797	2454798	TRUE
NC_000962.3	2461693	2461694	Node_25	M0017522_5	A	G	lineage4	None	0	Unq	1	Rv2197c	-	454	152	2	V	A	2461693	2461694	TRUE
NC_000962.3	2470517	2470518	Node_25	M0017522_5	C	T	lineage4	None	0	Unq	0	None							2470517	2470518	FALSE
NC_000962.3	2521079	2521080	Node_25	M0017522_5	A	G	lineage4	None	0	Unq	1	accD6	+	337	113	2	Q	R	2521079	2521080	TRUE
NC_000962.3	2531910	2531911	Node_25	M0017522_5	C	G	lineage4	None	1	PR	0	None							2531910	2531911	FALSE
NC_000962.3	2544312	2544313	Node_25	M0017522_5	G	T	lineage4	None	0	Unq	1	Rv2269c	-	308	103	3			2544312	2544313	FALSE
NC_000962.3	2583995	2583996	Node_25	M0017522_5	A	G	lineage4	None	0	Unq	1	Rv2311	+	112	38	2	N	S	2583995	2583996	TRUE
NC_000962.3	2595616	2595617	Node_25	M0017522_5	G	A	lineage4	None	0	Unq	1	Rv2323c	-	652	218	2	P	L	2595616	2595617	TRUE
NC_000962.3	2605727	2605728	Node_25	M0017522_5	T	C	lineage4	None	0	Unq	1	mez	+	620	207	3			2605727	2605728	FALSE
NC_000962.3	2610760	2610761	Node_25	M0017522_5	T	G	lineage4	None	0	Unq	0	None							2610760	2610761	FALSE
NC_000962.3	2612086	2612087	Node_25	M0017522_5	C	T	lineage4	None	0	Unq	1	Rv2337c	-	900	301	1	V	M	2612086	2612087	TRUE
NC_000962.3	2612741	2612742	Node_25	M0017522_5	G	A	lineage4	None	0	Unq	1	Rv2337c	-	245	82	3			2612741	2612742	FALSE
NC_000962.3	2614680	2614681	Node_25	M0017522_5	C	G	lineage4	None	0	Unq	0	None							2614680	2614681	FALSE
NC_000962.3	2617055	2617056	Node_25	M0017522_5	T	C	lineage4	None	0	Unq	1	mmpL9	+	2363	788	3			2617055	2617056	FALSE
NC_000962.3	2628345	2628346	Node_25	M0017522_5	T	A	lineage4	None	0	Unq	1	plcC	-	352	118	2	Q	L	2628345	2628346	TRUE
NC_000962.3	2672789	2672790	Node_25	M0017522_5	G	C	lineage4	None	0	Unq	1	mbtB	-	3047	1016	3			2672789	2672790	FALSE
NC_000962.3	2693895	2693896	Node_25	M0017522_5	G	A	lineage4	None	0	Unq	0	None							2693895	2693896	FALSE
NC_000962.3	2734068	2734069	Node_25	M0017522_5	C	T	lineage4	None	0	Unq	1	rbsK	+	839	280	3			2734068	2734069	FALSE
NC_000962.3	2754170	2754171	Node_25	M0017522_5	G	A	lineage4	None	0	Unq	1	Rv2454c	-	575	192	3			2754170	2754171	FALSE
NC_000962.3	2794541	2794542	Node_25	M0017522_5	G	A	lineage4	None	0	Unq	1	echA14	+	192	65	1	G	R	2794541	2794542	TRUE
NC_000962.3	2795547	2795548	Node_25	M0017522_5	C	G	lineage4	None	0	Unq	1	PE_PGRS42	-	1837	613	2	G	A	2795547	2795548	TRUE
NC_000962.3	2807513	2807514	Node_25	M0017522_5	G	A	lineage4	None	0	Unq	1	Rv2492	+	236	79	3	M	I	2807513	2807514	TRUE
NC_000962.3	2828492	2828493	Node_25	M0017522_5	G	T	lineage4	None	0	Unq	0	None							2828492	2828493	FALSE
NC_000962.3	2828821	2828822	Node_25	M0017522_5	G	T	lineage4	None	1	PR	1	Rv2512c	-	981	328	1	Q	K	2828821	2828822	TRUE
NC_000962.3	2829649	2829650	Node_25	M0017522_5	G	C	lineage4	None	1	PR	1	Rv2512c	-	153	52	1	R	G	2829649	2829650	TRUE
NC_000962.3	2829653	2829654	Node_25	M0017522_5	G	A	lineage4	None	1	PR	1	Rv2512c	-	149	50	3			2829653	2829654	FALSE
NC_000962.3	2878455	2878456	Node_25	M0017522_5	G	A	lineage4	None	0	Unq	1	Rv2558	+	625	209	2	R	H	2878455	2878456	TRUE
NC_000962.3	2883808	2883809	Node_25	M0017522_5	C	T	lineage4	None	1	PR	1	glnQ	+	467	156	3			2883808	2883809	FALSE
NC_000962.3	2892002	2892003	Node_25	M0017522_5	G	A	lineage4	None	0	Unq	1	Rv2567	+	2208	737	1	V	M	2892002	2892003	TRUE
NC_000962.3	2913553	2913554	Node_25	M0017522_5	C	T	lineage4	None	0	Unq	1	secF	-	457	153	2	R	Q	2913553	2913554	TRUE
NC_000962.3	2915681	2915682	Node_25	M0017522_5	C	T	lineage4	None	0	Unq	1	secD	-	54	19	1	V	M	2915681	2915682	TRUE
NC_000962.3	2930783	2930784	Node_25	M0017522_5	A	C	lineage4	None	0	Unq	1	vapC41	+	440	147	3	*	C	2930783	2930784	TRUE
NC_000962.3	2948180	2948181	Node_25	M0017522_5	C	T	lineage4	None	0	Unq	1	Rv2621c	-	377	126	3			2948180	2948181	FALSE
NC_000962.3	2955017	2955018	Node_25	M0017522_5	A	C	lineage4	None	0	Unq	0	None							2955017	2955018	FALSE
NC_000962.3	2957393	2957394	Node_25	M0017522_5	C	T	lineage4	None	0	Unq	1	Rv2630	+	501	168	1	R	C	2957393	2957394	TRUE
NC_000962.3	2957581	2957582	Node_25	M0017522_5	T	C	lineage4	None	0	Unq	1	Rv2631	+	10	4	2	V	A	2957581	2957582	TRUE
NC_000962.3	2964139	2964140	Node_25	M0017522_5	C	A	lineage4	None	0	Unq	1	dedA	+	554	185	3			2964139	2964140	FALSE
NC_000962.3	2968404	2968405	Node_25	M0017522_5	A	G	lineage4	None	0	Unq	1	arsC	+	1495	499	2	*	W	2968404	2968405	TRUE
NC_000962.3	3013137	3013138	Node_25	M0017522_5	C	T	lineage4	None	0	Unq	1	Rv2696c	-	470	157	3			3013137	3013138	FALSE
NC_000962.3	3020721	3020722	Node_25	M0017522_5	A	C	lineage4	None	0	Unq	1	Rv2707	+	149	50	3			3020721	3020722	FALSE
NC_000962.3	3021470	3021471	Node_25	M0017522_5	C	T	lineage4	None	0	Unq	1	Rv2707	+	898	300	2	A	V	3021470	3021471	TRUE
NC_000962.3	3029370	3029371	Node_25	M0017522_5	C	T	lineage4	None	0	Unq	1	Rv2716	+	199	67	2	P	L	3029370	3029371	TRUE
NC_000962.3	3042151	3042152	Node_25	M0017522_5	C	G	lineage4	None	0	Unq	1	Rv2729c	-	323	108	3	M	N	3042151	3042152	TRUE
NC_000962.3	3042152	3042153	Node_25	M0017522_5	A	T	lineage4	None	0	Unq	1	Rv2729c	-	322	108	2	M	N	3042152	3042153	TRUE
NC_000962.3	3064250	3064251	Node_25	M0017522_5	T	C	lineage4	None	0	Unq	1	Rv2751	+	613	205	2	F	S	3064250	3064251	TRUE
NC_000962.3	3066897	3066898	Node_25	M0017522_5	G	A	lineage4	None	0	Unq	1	dapA	-	226	76	2	A	V	3066897	3066898	TRUE
NC_000962.3	3074587	3074588	Node_25	M0017522_5	T	C	lineage4	None	0	Unq	0	None							3074587	3074588	FALSE
NC_000962.3	3101268	3101269	Node_25	M0017522_5	C	T	lineage4	None	1	PR	1	Rv2791c	-	312	105	1	G	S	3101268	3101269	TRUE
NC_000962.3	3118044	3118045	Node_25	M0017522_5	G	A	lineage4	None	0	Unq	1	Rv2812	+	1227	410	1	A	T	3118044	3118045	TRUE
NC_000962.3	3166241	3166242	Node_25	M0017522_5	G	T	lineage4	None	0	Unq	1	mtr	+	1037	346	3			3166241	3166242	FALSE
NC_000962.3	3221587	3221588	Node_25	M0017522_5	A	C	lineage4	None	0	Unq	1	Rv2913c	-	110	37	3			3221587	3221588	FALSE
NC_000962.3	3270508	3270509	Node_25	M0017522_5	G	T	lineage4	None	0	Unq	1	ppsE	+	2772	925	1	V	F	3270508	3270509	TRUE
NC_000962.3	3279016	3279017	Node_25	M0017522_5	C	T	lineage4	None	1	PR	1	mas	-	3698	1233	3			3279016	3279017	FALSE
NC_000962.3	3336645	3336646	Node_25	M0017522_5	A	T	lineage4	None	0	Unq	0	None							3336645	3336646	FALSE
NC_000962.3	3349538	3349539	Node_25	M0017522_5	G	A	lineage4	None	0	Unq	1	gltS	-	738	247	1	L	F	3349538	3349539	TRUE
NC_000962.3	3349977	3349978	Node_25	M0017522_5	T	G	lineage4	None	0	Unq	1	gltS	-	299	100	3			3349977	3349978	FALSE
NC_000962.3	3360199	3360200	Node_25	M0017522_5	T	G	lineage4	None	0	Unq	1	ilvC	-	386	129	3			3360199	3360200	FALSE
NC_000962.3	3362067	3362068	Node_25	M0017522_5	G	A	lineage4	None	0	Unq	1	ilvB1	-	918	307	1			3362067	3362068	FALSE
NC_000962.3	3369879	3369880	Node_25	M0017522_5	G	A	lineage4	None	0	Unq	0	None							3369879	3369880	FALSE
NC_000962.3	3382079	3382080	Node_25	M0017522_5	C	T	lineage4	None	1	PR	1	Rv3023c	-	542	181	3			3382079	3382080	FALSE
NC_000962.3	3392196	3392197	Node_25	M0017522_5	G	A	lineage4	None	0	Unq	1	Rv3032	+	663	222	1	V	M	3392196	3392197	TRUE
NC_000962.3	3434964	3434965	Node_25	M0017522_5	A	G	lineage4	None	0	Unq	1	Rv3071	+	501	168	1	T	A	3434964	3434965	TRUE
NC_000962.3	3437825	3437826	Node_25	M0017522_5	A	T	lineage4	None	0	Unq	1	Rv3074	+	1047	350	1	T	S	3437825	3437826	TRUE
NC_000962.3	3439064	3439065	Node_25	M0017522_5	C	T	lineage4	None	0	Unq	0	None							3439064	3439065	FALSE
NC_000962.3	3444130	3444131	Node_25	M0017522_5	C	G	lineage4	None	0	Unq	1	pknK	-	1857	620	1	A	P	3444130	3444131	TRUE
NC_000962.3	3481992	3481993	Node_25	M0017522_5	G	A	lineage4	None	1	PR	1	Rv3115	+	542	181	3			3481992	3481993	FALSE
NC_000962.3	3482508	3482509	Node_25	M0017522_5	G	A	lineage4	None	1	PR	1	Rv3115	+	1058	353	3			3482508	3482509	FALSE
NC_000962.3	3485901	3485902	Node_25	M0017522_5	G	A	lineage4	None	0	Unq	1	Rv3120	+	330	111	1	G	R	3485901	3485902	TRUE
NC_000962.3	3492020	3492021	Node_25	M0017522_5	G	T	lineage4	None	0	Unq	1	Rv3126c	-	101	34	3			3492020	3492021	FALSE
NC_000962.3	3499112	3499113	Node_25	M0017522_5	C	T	lineage4	None	0	Unq	1	devS	-	152	51	3			3499112	3499113	FALSE
NC_000962.3	3505405	3505406	Node_25	M0017522_5	G	A	lineage4	None	0	Unq	1	fadE24	+	43	15	2	G	D	3505405	3505406	TRUE
NC_000962.3	3507155	3507156	Node_25	M0017522_5	C	T	lineage4	None	0	Unq	1	fadE23	+	366	123	1	R	W	3507155	3507156	TRUE
NC_000962.3	3518385	3518386	Node_25	M0017522_5	T	G	lineage4	None	0	Unq	1	nuoG	+	1640	547	3			3518385	3518386	FALSE
NC_000962.3	3523423	3523424	Node_25	M0017522_5	G	A	lineage4	None	0	Unq	1	nuoL	+	1190	397	3			3523423	3523424	FALSE
NC_000962.3	3527712	3527713	Node_25	M0017522_5	G	A	lineage4	None	0	Unq	1	PPE53	-	1450	484	2	S	L	3527712	3527713	TRUE
NC_000962.3	3585790	3585791	Node_25	M0017522_5	G	A	lineage4	None	0	Unq	1	TB9.4	-	158	53	3			3585790	3585791	FALSE
NC_000962.3	3588570	3588571	Node_25	M0017522_5	G	A	lineage4	None	0	Unq	1	rhlE	+	773	258	3			3588570	3588571	FALSE
NC_000962.3	3593696	3593697	Node_25	M0017522_5	G	A	lineage4	None	0	Unq	1	Rv3216	+	328	110	2	R	H	3593696	3593697	TRUE
NC_000962.3	3608270	3608271	Node_25	M0017522_5	G	A	lineage4	None	0	Unq	0	None							3608270	3608271	FALSE
NC_000962.3	3627510	3627511	Node_25	M0017522_5	G	C	lineage4	None	0	Unq	1	tmk	-	552	185	1	Q	E	3627510	3627511	TRUE
NC_000962.3	3637225	3637226	Node_25	M0017522_5	G	A	lineage4	None	0	Unq	1	Rv3256c	-	89	30	3			3637225	3637226	FALSE
NC_000962.3	3730410	3730411	Node_25	M0017522_5	G	A	lineage4	None	1	PR	1	PPE54	-	6524	2175	3			3730410	3730411	FALSE
NC_000962.3	3730425	3730426	Node_25	M0017522_5	G	A	lineage4	None	1	PR	1	PPE54	-	6509	2170	3			3730425	3730426	FALSE
NC_000962.3	3746701	3746702	Node_25	M0017522_5	C	T	lineage4	None	1	PR	1	PPE55	-	6482	2161	3			3746701	3746702	FALSE
NC_000962.3	3752974	3752975	Node_25	M0017522_5	G	C	lineage4	None	1	PR	1	PPE55	-	209	70	3			3752974	3752975	FALSE
NC_000962.3	3753115	3753116	Node_25	M0017522_5	T	C	lineage4	None	1	PR	1	PPE55	-	68	23	3			3753115	3753116	FALSE
NC_000962.3	3753163	3753164	Node_25	M0017522_5	G	T	lineage4	None	1	PR	1	PPE55	-	20	7	3			3753163	3753164	FALSE
NC_000962.3	3756991	3756992	Node_25	M0017522_5	T	C	lineage4	None	1	PR	1	PPE56	-	10110	3371	1	T	A	3756991	3756992	TRUE
NC_000962.3	3788255	3788256	Node_25	M0017522_5	G	A	lineage4	None	0	Unq	1	echA18	+	530	177	3			3788255	3788256	FALSE
NC_000962.3	3803053	3803054	Node_25	M0017522_5	G	T	lineage4	None	0	Unq	1	PE_PGRS52	+	1401	468	1	G	C	3803053	3803054	TRUE
NC_000962.3	3865102	3865103	Node_25	M0017522_5	G	A	lineage4	None	0	Unq	1	eccC4	-	3135	1046	1	R	W	3865102	3865103	TRUE
NC_000962.3	3865292	3865293	Node_25	M0017522_5	C	A	lineage4	None	0	Unq	1	eccC4	-	2945	982	3			3865292	3865293	FALSE
NC_000962.3	3881491	3881492	Node_25	M0017522_5	G	A	lineage4	None	0	Unq	1	Rv3463	+	585	196	1	V	M	3881491	3881492	TRUE
NC_000962.3	3883177	3883178	Node_25	M0017522_5	A	C	lineage4	None	0	Unq	1	rmlC	+	344	115	3	E	D	3883177	3883178	TRUE
NC_000962.3	3928820	3928821	Node_25	M0017522_5	G	A	lineage4	None	0	Unq	1	PE_PGRS53	+	2252	751	3			3928820	3928821	FALSE
NC_000962.3	3930672	3930673	Node_25	M0017522_5	G	T	lineage4	None	0	Unq	1	PE_PGRS53	+	4104	1369	1	G	C	3930672	3930673	TRUE
NC_000962.3	3932051	3932052	Node_25	M0017522_5	A	C	lineage4	None	1	PR	1	PE_PGRS54	+	1047	350	1	T	P	3932051	3932052	TRUE
NC_000962.3	3935334	3935335	Node_25	M0017522_5	T	C	lineage4	None	1	PR	1	PE_PGRS54	+	4330	1444	2	V	A	3935334	3935335	TRUE
NC_000962.3	3935447	3935448	Node_25	M0017522_5	C	G	lineage4	None	1	PR	1	PE_PGRS54	+	4443	1482	1			3935447	3935448	FALSE
NC_000962.3	3935493	3935494	Node_25	M0017522_5	A	C	lineage4	None	1	PR	1	PE_PGRS54	+	4489	1497	2			3935493	3935494	FALSE
NC_000962.3	3937242	3937243	Node_25	M0017522_5	G	A	lineage4	None	0	Unq	1	ilvX	-	1181	394	3			3937242	3937243	FALSE
NC_000962.3	3941567	3941568	Node_25	M0017522_5	A	C	lineage4	None	1	PR	1	PE_PGRS55	+	1951	651	2	N	T	3941567	3941568	TRUE
NC_000962.3	3946249	3946250	Node_25	M0017522_5	C	G	lineage4	None	1	PR	1	PE_PGRS57	+	456	153	1	P	A	3946249	3946250	TRUE
NC_000962.3	3950521	3950522	Node_25	M0017522_5	G	A	lineage4	None	1	PR	0	None							3950521	3950522	FALSE
NC_000962.3	3959505	3959506	Node_25	M0017522_5	G	A	lineage4	None	0	Unq	1	ltp4	+	1058	353	3			3959505	3959506	FALSE
NC_000962.3	3959866	3959867	Node_25	M0017522_5	C	T	lineage4	None	0	Unq	1	ltp3	+	338	113	3			3959866	3959867	FALSE
NC_000962.3	3992880	3992881	Node_25	M0017522_5	G	C	lineage4	None	0	Unq	1	fdxB	+	196	66	2	S	T	3992880	3992881	TRUE
NC_000962.3	4045380	4045381	Node_25	M0017522_5	T	G	lineage4	None	0	Unq	1	Rv3603c	-	737	246	3			4045380	4045381	FALSE
NC_000962.3	4046468	4046469	Node_25	M0017522_5	G	A	lineage4	None	0	Unq	1	Rv3604c	-	1027	343	2	P	L	4046468	4046469	TRUE
NC_000962.3	4056568	4056569	Node_25	M0017522_5	C	T	lineage4	None	0	Unq	0	None							4056568	4056569	FALSE
NC_000962.3	4120363	4120364	Node_25	M0017522_5	C	A	lineage4	None	0	Unq	1	Rv3680	+	569	190	3			4120363	4120364	FALSE
NC_000962.3	4120982	4120983	Node_25	M0017522_5	A	G	lineage4	None	0	Unq	0	None							4120982	4120983	FALSE
NC_000962.3	4188130	4188131	Node_25	M0017522_5	G	A	lineage4	None	0	Unq	1	Rv3737	+	432	145	1	A	T	4188130	4188131	TRUE
NC_000962.3	4192567	4192568	Node_25	M0017522_5	T	C	lineage4	None	0	Unq	1	Rv3741c	-	285	96	1	N	D	4192567	4192568	TRUE
NC_000962.3	4207132	4207133	Node_25	M0017522_5	T	C	lineage4	None	0	Unq	1	Rv3762c	-	1743	582	1	K	E	4207132	4207133	TRUE
NC_000962.3	4212226	4212227	Node_25	M0017522_5	G	A	lineage4	None	0	Unq	0	None							4212226	4212227	FALSE
NC_000962.3	4230909	4230910	Node_25	M0017522_5	G	T	lineage4	None	0	Unq	1	Rv3784	+	654	219	1	V	F	4230909	4230910	TRUE
NC_000962.3	4254289	4254290	Node_25	M0017522_5	T	G	lineage4	None	1	PR	1	Rv3798	+	1297	433	2	L	R	4254289	4254290	TRUE
NC_000962.3	4261821	4261822	Node_25	M0017522_5	C	T	lineage4	None	0	Unq	1	fadD32	-	1244	415	3			4261821	4261822	FALSE
NC_000962.3	4305560	4305561	Node_25	M0017522_5	G	C	lineage4	None	0	Unq	1	Rv3830c	-	124	42	2	A	G	4305560	4305561	TRUE
NC_000962.3	4315428	4315429	Node_25	M0017522_5	C	G	lineage4	None	0	Unq	1	glpQ1	-	133	45	2	C	S	4315428	4315429	TRUE
NC_000962.3	4326115	4326116	Node_25	M0017522_5	G	A	lineage4	None	0	Unq	1	ethA	-	1357	453	2	T	I	4326115	4326116	TRUE
NC_000962.3	4329863	4329864	Node_25	M0017522_5	G	A	lineage4	None	0	Unq	0	None							4329863	4329864	FALSE
NC_000962.3	4339067	4339068	Node_25	M0017522_5	C	A	lineage4	None	0	Unq	1	Rv3863	+	219	74	1	H	N	4339067	4339068	TRUE
NC_000962.3	4368366	4368367	Node_25	M0017522_5	T	G	lineage4	None	0	Unq	1	eccE2	-	154	52	2	Q	P	4368366	4368367	TRUE
NC_000962.3	4372273	4372274	Node_25	M0017522_5	C	G	lineage4	None	0	Unq	1	Rv3888c	-	432	145	1	D	H	4372273	4372274	TRUE
NC_000962.3	4374840	4374841	Node_25	M0017522_5	T	C	lineage4	None	0	Unq	1	PPE69	-	842	281	3			4374840	4374841	FALSE
NC_000962.3	4391564	4391565	Node_25	M0017522_5	G	C	lineage4	None	0	Unq	1	Rv3906c	-	41	14	3	I	M	4391564	4391565	TRUE
NC_000962.3	4395078	4395079	Node_25	M0017522_5	G	T	lineage4	None	0	Unq	1	Rv3909	+	887	296	3			4395078	4395079	FALSE
NC_000962.3	4404345	4404346	Node_25	M0017522_5	C	T	lineage4	None	0	Unq	1	Rv3915	+	1154	385	3			4404345	4404346	FALSE
NC_000962.3	4407879	4407880	Node_25	M0017522_5	A	C	lineage4	None	0	Unq	1	gid	-	322	108	2	L	R	4407879	4407880	TRUE
NC_000962.3	150326	150327	Node_25	Node_24	A	C	lineage4	Event_032	0	Unq	1	PE_PGRS2	+	794	265	3			150326	150327	FALSE
NC_000962.3	150327	150328	Node_25	Node_24	A	G	lineage4	Event_032	0	Unq	1	PE_PGRS2	+	795	266	1	I	G	150327	150328	TRUE
NC_000962.3	150328	150329	Node_25	Node_24	T	G	lineage4	Event_032	0	Unq	1	PE_PGRS2	+	796	266	2	I	G	150328	150329	TRUE
NC_000962.3	150333	150334	Node_25	Node_24	C	G	lineage4	Event_032	0	Unq	1	PE_PGRS2	+	801	268	1	L	G	150333	150334	TRUE
NC_000962.3	150334	150335	Node_25	Node_24	T	G	lineage4	Event_032	0	Unq	1	PE_PGRS2	+	802	268	2	L	G	150334	150335	TRUE
NC_000962.3	150337	150338	Node_25	Node_24	G	C	lineage4	Event_032	0	Unq	1	PE_PGRS2	+	805	269	2	G	A	150337	150338	TRUE
NC_000962.3	1341028	1341029	Node_25	Node_24	G	T	lineage4	Event_106	1	PR	1	esxL	+	23	8	3			1341028	1341029	FALSE
NC_000962.3	1341043	1341044	Node_25	Node_24	C	T	lineage4	Event_106	1	PR	1	esxL	+	38	13	3			1341043	1341044	FALSE
NC_000962.3	1341082	1341083	Node_25	Node_24	C	G	lineage4	Event_106	1	PR	1	esxL	+	77	26	3			1341082	1341083	FALSE
NC_000962.3	1341098	1341099	Node_25	Node_24	A	G	lineage4	Event_106	1	PR	1	esxL	+	93	32	1	I	V	1341098	1341099	TRUE
NC_000962.3	1341113	1341114	Node_25	Node_24	A	G	lineage4	Event_106	1	PR	1	esxL	+	108	37	1	T	A	1341113	1341114	TRUE
NC_000962.3	1341119	1341120	Node_25	Node_24	A	G	lineage4	Event_106	1	PR	1	esxL	+	114	39	1	S	G	1341119	1341120	TRUE
NC_000962.3	2338767	2338768	Node_25	Node_24	G	T	lineage4	Event_202	0	Unq	1	Rv2082	+	59	20	3			2338767	2338768	FALSE
NC_000962.3	2338772	2338773	Node_25	Node_24	G	A	lineage4	Event_202	0	Unq	1	Rv2082	+	64	22	2	R	Q	2338772	2338773	TRUE
NC_000962.3	2338865	2338866	Node_25	Node_24	T	G	lineage4	Event_202	0	Unq	1	Rv2082	+	157	53	2	L	R	2338865	2338866	TRUE
NC_000962.3	2338911	2338912	Node_25	Node_24	A	C	lineage4	Event_202	0	Unq	1	Rv2082	+	203	68	3			2338911	2338912	FALSE
NC_000962.3	2338960	2338961	Node_25	Node_24	G	A	lineage4	Event_202	0	Unq	1	Rv2082	+	252	85	1	V	I	2338960	2338961	TRUE
NC_000962.3	2338989	2338990	Node_25	Node_24	G	C	lineage4	Event_202	0	Unq	1	Rv2082	+	281	94	3			2338989	2338990	FALSE
NC_000962.3	2338993	2338994	Node_25	Node_24	G	A	lineage4	Event_202	0	Unq	1	Rv2082	+	285	96	1	A	T	2338993	2338994	TRUE
NC_000962.3	3766851	3766852	Node_25	Node_24	T	A	lineage4	Event_265	1	PR	1	PPE56	-	250	84	2	E	V	3766851	3766852	TRUE
NC_000962.3	3766857	3766858	Node_25	Node_24	G	T	lineage4	Event_265	1	PR	1	PPE56	-	244	82	2	A	Q	3766857	3766858	TRUE
NC_000962.3	3766858	3766859	Node_25	Node_24	C	G	lineage4	Event_265	1	PR	1	PPE56	-	243	82	1	A	Q	3766858	3766859	TRUE
NC_000962.3	3766859	3766860	Node_25	Node_24	G	C	lineage4	Event_265	1	PR	1	PPE56	-	242	81	3			3766859	3766860	FALSE
NC_000962.3	30518	30519	Node_25	Node_24	C	T	lineage4	None	0	Unq	1	Rv0026	+	797	266	3			30518	30519	FALSE
NC_000962.3	53784	53785	Node_25	Node_24	C	G	lineage4	None	0	Unq	1	ponA1	+	122	41	3	I	M	53784	53785	TRUE
NC_000962.3	97387	97388	Node_25	Node_24	G	T	lineage4	None	0	Unq	1	Rv0088	+	461	154	3	W	C	97387	97388	TRUE
NC_000962.3	103835	103836	Node_25	Node_24	G	T	lineage4	None	1	PR	1	Rv0094c	-	827	276	3	N	K	103835	103836	TRUE
NC_000962.3	144389	144390	Node_25	Node_24	G	A	lineage4	None	0	Unq	1	fadD7	+	341	114	3			144389	144390	FALSE
NC_000962.3	147984	147985	Node_25	Node_24	C	T	lineage4	None	0	Unq	1	Rv0121c	-	357	120	1	A	T	147984	147985	TRUE
NC_000962.3	155292	155293	Node_25	Node_24	G	A	lineage4	None	0	Unq	1	mak	+	1061	354	3			155292	155293	FALSE
NC_000962.3	174683	174684	Node_25	Node_24	C	A	lineage4	None	0	Unq	1	Rv0147	+	1446	483	1			174683	174684	FALSE
NC_000962.3	187737	187738	Node_25	Node_24	G	A	lineage4	None	0	Unq	1	PE3	-	1101	368	1	R	W	187737	187738	TRUE
NC_000962.3	251467	251468	Node_25	Node_24	G	T	lineage4	None	0	Unq	1	Rv0210	+	1348	450	2	R	L	251467	251468	TRUE
NC_000962.3	304678	304679	Node_25	Node_24	G	T	lineage4	None	0	Unq	1	nirB	+	1813	605	2	G	V	304678	304679	TRUE
NC_000962.3	320037	320038	Node_25	Node_24	G	A	lineage4	None	0	Unq	1	oplA	-	1116	373	1	P	S	320037	320038	TRUE
NC_000962.3	328640	328641	Node_25	Node_24	G	T	lineage4	None	0	Unq	1	Rv0272c	-	1067	356	3			328640	328641	FALSE
NC_000962.3	361804	361805	Node_25	Node_24	G	A	lineage4	None	1	PR	1	PE_PGRS5	+	471	158	1	A	T	361804	361805	TRUE
NC_000962.3	362666	362667	Node_25	Node_24	C	T	lineage4	None	0	Unq	1	PE_PGRS5	+	1333	445	2	A	V	362666	362667	TRUE
NC_000962.3	382983	382984	Node_25	Node_24	G	A	lineage4	None	0	Unq	1	Rv0314c	-	557	186	3			382983	382984	FALSE
NC_000962.3	405749	405750	Node_25	Node_24	T	G	lineage4	None	0	Unq	1	Rv0338c	-	91	31	2	Y	S	405749	405750	TRUE
NC_000962.3	595320	595321	Node_25	Node_24	T	G	lineage4	None	0	Unq	0	None							595320	595321	FALSE
NC_000962.3	631688	631689	Node_25	Node_24	A	G	lineage4	None	0	Unq	0	None							631688	631689	FALSE
NC_000962.3	782245	782246	Node_25	Node_24	G	A	lineage4	None	0	Unq	1	rpsG	+	312	105	1	V	I	782245	782246	TRUE
NC_000962.3	841923	841924	Node_25	Node_24	C	T	lineage4	None	0	Unq	0	None							841923	841924	FALSE
NC_000962.3	851132	851133	Node_25	Node_24	T	G	lineage4	None	0	Unq	1	Rv0756c	-	333	112	1	T	P	851132	851133	TRUE
NC_000962.3	868487	868488	Node_25	Node_24	G	A	lineage4	None	0	Unq	1	Rv0775	+	81	28	1	E	K	868487	868488	TRUE
NC_000962.3	872107	872108	Node_25	Node_24	C	G	lineage4	None	0	Unq	1	cyp126	+	677	226	3			872107	872108	FALSE
NC_000962.3	896355	896356	Node_25	Node_24	C	T	lineage4	None	0	Unq	1	purL	+	536	179	3			896355	896356	FALSE
NC_000962.3	926900	926901	Node_25	Node_24	G	C	lineage4	None	1	PR	1	PE_PGRS13	+	1540	514	2	G	A	926900	926901	TRUE
NC_000962.3	928074	928075	Node_25	Node_24	T	C	lineage4	None	0	Unq	1	PE_PGRS14	-	2410	804	2	N	G	928074	928075	TRUE
NC_000962.3	928075	928076	Node_25	Node_24	T	C	lineage4	None	0	Unq	1	PE_PGRS14	-	2409	804	1	N	G	928075	928076	TRUE
NC_000962.3	978372	978373	Node_25	Node_24	T	C	lineage4	None	0	Unq	0	None							978372	978373	FALSE
NC_000962.3	979858	979859	Node_25	Node_24	T	C	lineage4	None	0	Unq	1	Rv0881	+	497	166	3			979858	979859	FALSE
NC_000962.3	1028943	1028944	Node_25	Node_24	C	T	lineage4	None	0	Unq	1	Rv0922	+	1259	420	3			1028943	1028944	FALSE
NC_000962.3	1090291	1090292	Node_25	Node_24	C	G	lineage4	None	0	Unq	0	None							1090291	1090292	FALSE
NC_000962.3	1102787	1102788	Node_25	Node_24	G	T	lineage4	None	0	Unq	1	Rv0987	+	246	83	1	V	F	1102787	1102788	TRUE
NC_000962.3	1106876	1106877	Node_25	Node_24	T	C	lineage4	None	0	Unq	1	grcC2	-	505	169	2	Y	C	1106876	1106877	TRUE
NC_000962.3	1231586	1231587	Node_25	Node_24	C	T	lineage4	None	0	Unq	1	Rv1104	+	286	96	2	P	L	1231586	1231587	TRUE
NC_000962.3	1237561	1237562	Node_25	Node_24	G	C	lineage4	None	0	Unq	1	Rv1111c	-	630	211	1	R	G	1237561	1237562	TRUE
NC_000962.3	1244654	1244655	Node_25	Node_24	G	T	lineage4	None	0	Unq	1	zwf1	+	948	317	1	A	S	1244654	1244655	TRUE
NC_000962.3	1276930	1276931	Node_25	Node_24	T	G	lineage4	None	1	PR	1	Rv1148c	-	817	273	2	D	A	1276930	1276931	TRUE
NC_000962.3	1365409	1365410	Node_25	Node_24	G	A	lineage4	None	0	Unq	1	rseA	+	66	23	1	A	T	1365409	1365410	TRUE
NC_000962.3	1426078	1426079	Node_25	Node_24	C	T	lineage4	None	0	Unq	0	None							1426078	1426079	FALSE
NC_000962.3	1461914	1461915	Node_25	Node_24	C	G	lineage4	None	0	Unq	1	atpH	+	72	25	1	L	V	1461914	1461915	TRUE
NC_000962.3	1487083	1487084	Node_25	Node_24	C	T	lineage4	None	0	Unq	0	None							1487083	1487084	FALSE
NC_000962.3	1546540	1546541	Node_25	Node_24	A	C	lineage4	None	0	Unq	1	Rv1373	+	529	177	2	Q	P	1546540	1546541	TRUE
NC_000962.3	1605148	1605149	Node_25	Node_24	C	T	lineage4	None	0	Unq	1	Rv1429	+	271	91	2	P	L	1605148	1605149	TRUE
NC_000962.3	1618998	1618999	Node_25	Node_24	C	T	lineage4	None	0	Unq	1	PE_PGRS26	-	685	229	2	G	D	1618998	1618999	TRUE
NC_000962.3	1632736	1632737	Node_25	Node_24	C	T	lineage4	None	0	Unq	1	PE_PGRS27	-	1890	631	1	G	S	1632736	1632737	TRUE
NC_000962.3	1645333	1645334	Node_25	Node_24	C	T	lineage4	None	0	Unq	1	Rv1459c	-	804	269	1	V	I	1645333	1645334	TRUE
NC_000962.3	1689570	1689571	Node_25	Node_24	C	G	lineage4	None	0	Unq	1	Rv1498c	-	349	117	2	C	S	1689570	1689571	TRUE
NC_000962.3	1704553	1704554	Node_25	Node_24	C	T	lineage4	None	0	Unq	1	epiA	+	461	154	3			1704553	1704554	FALSE
NC_000962.3	1868577	1868578	Node_25	Node_24	C	T	lineage4	None	0	Unq	1	argB	+	736	246	2	S	L	1868577	1868578	TRUE
NC_000962.3	1872905	1872906	Node_25	Node_24	G	T	lineage4	None	0	Unq	1	argH	+	267	90	1	A	S	1872905	1872906	TRUE
NC_000962.3	1884696	1884697	Node_25	Node_24	G	A	lineage4	None	0	Unq	1	pks8	+	2993	998	3			1884696	1884697	FALSE
NC_000962.3	1931563	1931564	Node_25	Node_24	G	A	lineage4	None	0	Unq	1	PPE22	-	1090	364	2	T	M	1931563	1931564	TRUE
NC_000962.3	1956523	1956524	Node_25	Node_24	G	A	lineage4	None	0	Unq	1	Rv1730c	-	721	241	2	T	M	1956523	1956524	TRUE
NC_000962.3	2008869	2008870	Node_25	Node_24	C	G	lineage4	None	0	Unq	1	Rv1774	+	1038	347	1	L	V	2008869	2008870	TRUE
NC_000962.3	2014184	2014185	Node_25	Node_24	C	T	lineage4	None	0	Unq	1	Rv1779c	-	294	99	1	A	T	2014184	2014185	TRUE
NC_000962.3	2030941	2030942	Node_25	Node_24	G	A	lineage4	None	1	PR	1	esxN	+	248	83	3			2030941	2030942	FALSE
NC_000962.3	2054804	2054805	Node_25	Node_24	G	A	lineage4	None	0	Unq	1	Rv1812c	-	554	185	3			2054804	2054805	FALSE
NC_000962.3	2056449	2056450	Node_25	Node_24	T	C	lineage4	None	0	Unq	0	None							2056449	2056450	FALSE
NC_000962.3	2090920	2090921	Node_25	Node_24	C	T	lineage4	None	0	Unq	1	Rv1842c	-	1164	389	1	G	S	2090920	2090921	TRUE
NC_000962.3	2187273	2187274	Node_25	Node_24	C	A	lineage4	None	0	Unq	0	None							2187273	2187274	FALSE
NC_000962.3	2204259	2204260	Node_25	Node_24	A	G	lineage4	None	0	Unq	1	Rv1961	+	48	17	1	S	G	2204259	2204260	TRUE
NC_000962.3	2233750	2233751	Node_25	Node_24	G	C	lineage4	None	0	Unq	0	None							2233750	2233751	FALSE
NC_000962.3	2239348	2239349	Node_25	Node_24	G	A	lineage4	None	0	Unq	1	Rv1996	+	345	116	1	A	T	2239348	2239349	TRUE
NC_000962.3	2339973	2339974	Node_25	Node_24	G	C	lineage4	None	0	Unq	1	Rv2082	+	1265	422	3			2339973	2339974	FALSE
NC_000962.3	2396882	2396883	Node_25	Node_24	G	A	lineage4	None	0	Unq	0	None							2396882	2396883	FALSE
NC_000962.3	2426629	2426630	Node_25	Node_24	C	T	lineage4	None	0	Unq	1	pbpB	-	457	153	2	R	H	2426629	2426630	TRUE
NC_000962.3	2441589	2441590	Node_25	Node_24	T	C	lineage4	None	0	Unq	1	aroG	-	130	44	2	Q	R	2441589	2441590	TRUE
NC_000962.3	2449283	2449284	Node_25	Node_24	C	T	lineage4	None	0	Unq	1	fadD15	+	1124	375	3			2449283	2449284	FALSE
NC_000962.3	2454855	2454856	Node_25	Node_24	C	T	lineage4	None	0	Unq	1	Rv2191	+	1037	346	3			2454855	2454856	FALSE
NC_000962.3	2460627	2460628	Node_25	Node_24	C	A	lineage4	None	0	Unq	1	qcrB	+	950	317	3			2460627	2460628	FALSE
NC_000962.3	2523708	2523709	Node_25	Node_24	G	A	lineage4	None	0	Unq	1	glpD1	-	1082	361	3			2523708	2523709	FALSE
NC_000962.3	2540325	2540326	Node_25	Node_24	T	A	lineage4	None	0	Unq	1	cyp124	+	222	75	1	Y	N	2540325	2540326	TRUE
NC_000962.3	2559685	2559686	Node_25	Node_24	C	T	lineage4	None	0	Unq	0	None							2559685	2559686	FALSE
NC_000962.3	2623231	2623232	Node_25	Node_24	C	G	lineage4	None	0	Unq	1	dgt	-	520	174	2	G	A	2623231	2623232	TRUE
NC_000962.3	2626003	2626004	Node_25	Node_24	G	A	lineage4	None	1	PR	1	esxO	-	168	57	1			2626003	2626004	FALSE
NC_000962.3	2626010	2626011	Node_25	Node_24	G	A	lineage4	None	1	PR	1	esxO	-	161	54	3			2626010	2626011	FALSE
NC_000962.3	2645269	2645270	Node_25	Node_24	C	T	lineage4	None	0	Unq	1	amiA2	+	950	317	3			2645269	2645270	FALSE
NC_000962.3	2655690	2655691	Node_25	Node_24	T	C	lineage4	None	0	Unq	1	cfp2	-	424	142	2	Q	R	2655690	2655691	TRUE
NC_000962.3	2660090	2660091	Node_25	Node_24	T	G	lineage4	None	0	Unq	1	mbtF	-	1994	665	3			2660090	2660091	FALSE
NC_000962.3	2730751	2730752	Node_25	Node_24	T	C	lineage4	None	0	Unq	1	Rv2435c	-	1997	666	3			2730751	2730752	FALSE
NC_000962.3	2759081	2759082	Node_25	Node_24	T	G	lineage4	None	0	Unq	1	clpX	-	406	136	2	K	T	2759081	2759082	TRUE
NC_000962.3	2773930	2773931	Node_25	Node_24	T	C	lineage4	None	0	Unq	1	aglA	+	367	123	2	M	T	2773930	2773931	TRUE
NC_000962.3	2913077	2913078	Node_25	Node_24	C	G	lineage4	None	0	Unq	1	secF	-	933	312	1	V	L	2913077	2913078	TRUE
NC_000962.3	2935681	2935682	Node_25	Node_24	C	A	lineage4	None	0	Unq	1	PPE42	+	636	213	1			2935681	2935682	FALSE
NC_000962.3	3057136	3057137	Node_25	Node_24	C	T	lineage4	None	0	Unq	1	Rv2743c	-	95	32	3			3057136	3057137	FALSE
NC_000962.3	3189432	3189433	Node_25	Node_24	C	T	lineage4	None	0	Unq	0	None							3189432	3189433	FALSE
NC_000962.3	3207289	3207290	Node_25	Node_24	C	A	lineage4	None	0	Unq	1	Rv2897c	-	652	218	2	G	V	3207289	3207290	TRUE
NC_000962.3	3219789	3219790	Node_25	Node_24	G	A	lineage4	None	0	Unq	1	Rv2912c	-	71	24	3			3219789	3219790	FALSE
NC_000962.3	3227487	3227488	Node_25	Node_24	A	G	lineage4	None	0	Unq	1	Rv2917	+	1125	376	1	S	G	3227487	3227488	TRUE
NC_000962.3	3249410	3249411	Node_25	Node_24	G	A	lineage4	None	0	Unq	1	ppsA	+	3966	1323	1	G	S	3249410	3249411	TRUE
NC_000962.3	3251955	3251956	Node_25	Node_24	C	G	lineage4	None	1	PR	1	ppsB	+	884	295	3			3251955	3251956	FALSE
NC_000962.3	3303668	3303669	Node_25	Node_24	C	A	lineage4	None	0	Unq	1	Rv2951c	-	579	194	1	A	S	3303668	3303669	TRUE
NC_000962.3	3308488	3308489	Node_25	Node_24	C	T	lineage4	None	0	Unq	1	Rv2955c	-	56	19	3			3308488	3308489	FALSE
NC_000962.3	3363865	3363866	Node_25	Node_24	G	A	lineage4	None	0	Unq	1	Rv3005c	-	666	223	1			3363865	3363866	FALSE
NC_000962.3	3420387	3420388	Node_25	Node_24	C	T	lineage4	None	0	Unq	1	cyp136	+	896	299	3			3420387	3420388	FALSE
NC_000962.3	3458658	3458659	Node_25	Node_24	G	A	lineage4	None	0	Unq	1	Rv3090	+	448	150	2	R	H	3458658	3458659	TRUE
NC_000962.3	3567599	3567600	Node_25	Node_24	G	A	lineage4	None	0	Unq	1	Rv3197	+	576	193	1	V	M	3567599	3567600	TRUE
NC_000962.3	3629927	3629928	Node_25	Node_24	T	C	lineage4	None	0	Unq	1	Rv3249c	-	459	154	1	T	A	3629927	3629928	TRUE
NC_000962.3	3727745	3727746	Node_25	Node_24	G	A	lineage4	None	0	Unq	1	metA	+	258	87	1	G	S	3727745	3727746	TRUE
NC_000962.3	3730389	3730390	Node_25	Node_24	G	C	lineage4	None	1	PR	1	PPE54	-	6545	2182	3	F	L	3730389	3730390	TRUE
NC_000962.3	3730393	3730394	Node_25	Node_24	G	A	lineage4	None	1	PR	1	PPE54	-	6541	2181	2	A	V	3730393	3730394	TRUE
NC_000962.3	3738675	3738676	Node_25	Node_24	G	T	lineage4	None	1	PR	1	PE_PGRS50	-	4098	1367	1	H	N	3738675	3738676	TRUE
NC_000962.3	3738684	3738685	Node_25	Node_24	T	G	lineage4	None	1	PR	1	PE_PGRS50	-	4089	1364	1	N	H	3738684	3738685	TRUE
NC_000962.3	3752808	3752809	Node_25	Node_24	G	A	lineage4	None	1	PR	1	PPE55	-	375	126	1			3752808	3752809	FALSE
NC_000962.3	3752812	3752813	Node_25	Node_24	G	A	lineage4	None	1	PR	1	PPE55	-	371	124	3			3752812	3752813	FALSE
NC_000962.3	3752820	3752821	Node_25	Node_24	T	C	lineage4	None	1	PR	1	PPE55	-	363	122	1	M	V	3752820	3752821	TRUE
NC_000962.3	3791437	3791438	Node_25	Node_24	T	C	lineage4	None	0	Unq	1	Rv3377c	-	915	306	1	K	E	3791437	3791438	TRUE
NC_000962.3	3805525	3805526	Node_25	Node_24	T	G	lineage4	None	0	Unq	1	lpqD	+	661	221	2	V	G	3805525	3805526	TRUE
NC_000962.3	3863813	3863814	Node_25	Node_24	C	A	lineage4	None	0	Unq	1	Rv3446c	-	717	240	1	G	C	3863813	3863814	TRUE
NC_000962.3	3872725	3872726	Node_25	Node_24	C	T	lineage4	None	0	Unq	1	cut3	+	109	37	2	P	L	3872725	3872726	TRUE
NC_000962.3	3876909	3876910	Node_25	Node_24	C	T	lineage4	None	0	Unq	1	rplQ	-	522	175	1	A	T	3876909	3876910	TRUE
NC_000962.3	3899123	3899124	Node_25	Node_24	G	C	lineage4	None	0	Unq	1	Rv3480c	-	1278	427	1	L	V	3899123	3899124	TRUE
NC_000962.3	3931586	3931587	Node_25	Node_24	G	A	lineage4	None	1	PR	1	PE_PGRS54	+	582	195	1	G	S	3931586	3931587	TRUE
NC_000962.3	3943078	3943079	Node_25	Node_24	C	A	lineage4	None	1	PR	1	PE_PGRS56	+	1355	452	3			3943078	3943079	FALSE
NC_000962.3	3946407	3946408	Node_25	Node_24	C	T	lineage4	None	1	PR	1	PE_PGRS57	+	614	205	3			3946407	3946408	FALSE
NC_000962.3	3982148	3982149	Node_25	Node_24	T	C	lineage4	None	0	Unq	1	fadE29	-	991	331	2	E	G	3982148	3982149	TRUE
NC_000962.3	4047966	4047967	Node_25	Node_24	A	C	lineage4	None	0	Unq	1	Rv3605c	-	214	72	2	L	R	4047966	4047967	TRUE
NC_000962.3	4051715	4051716	Node_25	Node_24	C	T	lineage4	None	0	Unq	1	ftsH	-	1167	390	1	V	I	4051715	4051716	TRUE
NC_000962.3	4091759	4091760	Node_25	Node_24	C	A	lineage4	None	0	Unq	0	None							4091759	4091760	FALSE
NC_000962.3	4154050	4154051	Node_25	Node_24	G	A	lineage4	None	0	Unq	1	leuA	+	311	104	3			4154050	4154051	FALSE
NC_000962.3	4209517	4209518	Node_25	Node_24	T	A	lineage4	None	0	Unq	1	lpqH	+	471	158	1	C	S	4209517	4209518	TRUE
NC_000962.3	4212839	4212840	Node_25	Node_24	T	C	lineage4	None	0	Unq	1	Rv3766	+	547	183	2	V	A	4212839	4212840	TRUE
NC_000962.3	4229086	4229087	Node_25	Node_24	C	T	lineage4	None	0	Unq	1	glfT1	+	740	247	3			4229086	4229087	FALSE
NC_000962.3	4252877	4252878	Node_25	Node_24	T	A	lineage4	None	1	PR	0	None							4252877	4252878	FALSE
NC_000962.3	4270834	4270835	Node_25	Node_24	T	C	lineage4	None	0	Unq	1	glfT2	-	1444	482	2	Q	R	4270834	4270835	TRUE
NC_000962.3	4287108	4287109	Node_25	Node_24	G	A	lineage4	None	0	Unq	1	Rv3822	+	388	130	2	S	N	4287108	4287109	TRUE
NC_000962.3	4292304	4292305	Node_25	Node_24	C	T	lineage4	None	0	Unq	1	papA1	-	869	290	3	M	I	4292304	4292305	TRUE
NC_000962.3	4306471	4306472	Node_25	Node_24	G	T	lineage4	None	0	Unq	1	Rv3832c	-	339	114	1	L	M	4306471	4306472	TRUE
NC_000962.3	4377908	4377909	Node_25	Node_24	G	A	lineage4	None	0	Unq	1	eccC2	-	2543	848	3			4377908	4377909	FALSE
NC_000962.3	4385110	4385111	Node_25	Node_24	G	A	lineage4	None	0	Unq	1	Rv3899c	-	268	90	2	A	V	4385110	4385111	TRUE
NC_000962.3	1789445	1789446	Node_26	Node_18	T	C	lineage4	Event_159	1	PR	1	Rv1588c	-	390	131	1			1789445	1789446	FALSE
NC_000962.3	1789515	1789516	Node_26	Node_18	G	A	lineage4	Event_159	1	PR	1	Rv1588c	-	320	107	3			1789515	1789516	FALSE
NC_000962.3	1789563	1789564	Node_26	Node_18	T	C	lineage4	Event_159	1	PR	1	Rv1588c	-	272	91	3			1789563	1789564	FALSE
NC_000962.3	1789564	1789565	Node_26	Node_18	A	C	lineage4	Event_159	1	PR	1	Rv1588c	-	271	91	2			1789564	1789565	FALSE
NC_000962.3	1789649	1789650	Node_26	Node_18	T	C	lineage4	Event_159	1	PR	1	Rv1588c	-	186	63	1			1789649	1789650	FALSE
NC_000962.3	1789653	1789654	Node_26	Node_18	G	A	lineage4	Event_159	1	PR	1	Rv1588c	-	182	61	3			1789653	1789654	FALSE
NC_000962.3	1789670	1789671	Node_26	Node_18	T	C	lineage4	Event_159	1	PR	1	Rv1588c	-	165	56	1			1789670	1789671	FALSE
NC_000962.3	1789674	1789675	Node_26	Node_18	C	A	lineage4	Event_159	1	PR	1	Rv1588c	-	161	54	3			1789674	1789675	FALSE
NC_000962.3	1789677	1789678	Node_26	Node_18	G	C	lineage4	Event_159	1	PR	1	Rv1588c	-	158	53	3			1789677	1789678	FALSE
NC_000962.3	3947412	3947413	Node_26	Node_18	T	C	lineage4	Event_319	1	PR	1	PE_PGRS57	+	1619	540	3			3947412	3947413	FALSE
NC_000962.3	3947417	3947418	Node_26	Node_18	G	C	lineage4	Event_319	1	PR	1	PE_PGRS57	+	1624	542	2	S	T	3947417	3947418	TRUE
NC_000962.3	3947421	3947422	Node_26	Node_18	T	G	lineage4	Event_319	1	PR	1	PE_PGRS57	+	1628	543	3			3947421	3947422	FALSE
NC_000962.3	3947423	3947424	Node_26	Node_18	C	T	lineage4	Event_319	1	PR	1	PE_PGRS57	+	1630	544	2	A	V	3947423	3947424	TRUE
NC_000962.3	3947424	3947425	Node_26	Node_18	C	T	lineage4	Event_319	1	PR	1	PE_PGRS57	+	1631	544	3	A	V	3947424	3947425	TRUE
NC_000962.3	83841	83842	Node_26	Node_18	G	A	lineage4	None	0	Unq	1	Rv0074	+	1094	365	3			83841	83842	FALSE
NC_000962.3	94343	94344	Node_26	Node_18	G	A	lineage4	None	0	Unq	1	hycQ	+	393	132	1	V	I	94343	94344	TRUE
NC_000962.3	107484	107485	Node_26	Node_18	T	C	lineage4	None	0	Unq	1	Rv0097	+	751	251	2	I	T	107484	107485	TRUE
NC_000962.3	164675	164676	Node_26	Node_18	G	A	lineage4	None	0	Unq	1	cyp138	+	1310	437	3			164675	164676	FALSE
NC_000962.3	187419	187420	Node_26	Node_18	G	C	lineage4	None	0	Unq	1	Rv0158	+	635	212	3	K	N	187419	187420	TRUE
NC_000962.3	202196	202197	Node_26	Node_18	G	A	lineage4	None	1	PR	1	mce1C	+	1265	422	3			202196	202197	FALSE
NC_000962.3	222485	222486	Node_26	Node_18	C	T	lineage4	None	0	Unq	1	Rv0191	+	197	66	3			222485	222486	FALSE
NC_000962.3	386934	386935	Node_26	Node_18	C	T	lineage4	None	0	Unq	1	Rv0318c	-	164	55	3			386934	386935	FALSE
NC_000962.3	430755	430756	Node_26	Node_18	G	A	lineage4	None	0	Unq	1	PPE8	-	3923	1308	3			430755	430756	FALSE
NC_000962.3	435189	435190	Node_26	Node_18	C	T	lineage4	None	0	Unq	1	Rv0356c	-	284	95	3			435189	435190	FALSE
NC_000962.3	443276	443277	Node_26	Node_18	A	C	lineage4	None	0	Unq	1	Rv0365c	-	920	307	3	D	E	443276	443277	TRUE
NC_000962.3	446164	446165	Node_26	Node_18	G	C	lineage4	None	0	Unq	1	Rv0368c	-	360	121	1	Q	E	446164	446165	TRUE
NC_000962.3	454166	454167	Node_26	Node_18	T	C	lineage4	None	0	Unq	1	Rv0376c	-	205	69	2	Y	C	454166	454167	TRUE
NC_000962.3	487851	487852	Node_26	Node_18	C	G	lineage4	None	0	Unq	1	pks6	+	2121	708	1	L	V	487851	487852	TRUE
NC_000962.3	491590	491591	Node_26	Node_18	A	T	lineage4	None	0	Unq	1	fgd1	+	808	270	2	K	M	491590	491591	TRUE
NC_000962.3	525832	525833	Node_26	Node_18	C	T	lineage4	None	0	Unq	1	psd	-	249	84	1	V	M	525832	525833	TRUE
NC_000962.3	760114	760115	Node_26	Node_18	C	T	lineage4	None	0	Unq	1	rpoB	+	308	103	3			760114	760115	FALSE
NC_000962.3	805662	805663	Node_26	Node_18	G	T	lineage4	None	0	Unq	1	rpmC	+	137	46	3			805662	805663	FALSE
NC_000962.3	832707	832708	Node_26	Node_18	A	C	lineage4	None	0	Unq	1	Rv0741	+	174	59	1	N	H	832707	832708	TRUE
NC_000962.3	891755	891756	Node_26	Node_18	A	G	lineage4	None	0	Unq	1	cfp29	-	513	172	1			891755	891756	FALSE
NC_000962.3	917904	917905	Node_26	Node_18	C	A	lineage4	None	0	Unq	1	desA1	-	845	282	3			917904	917905	FALSE
NC_000962.3	953232	953233	Node_26	Node_18	T	G	lineage4	None	0	Unq	0	None							953232	953233	FALSE
NC_000962.3	985620	985621	Node_26	Node_18	G	A	lineage4	None	0	Unq	1	Rv0887c	-	350	117	3			985620	985621	FALSE
NC_000962.3	1091252	1091253	Node_26	Node_18	A	G	lineage4	None	0	Unq	1	PE_PGRS16	+	880	294	2	N	S	1091252	1091253	TRUE
NC_000962.3	1096322	1096323	Node_26	Node_18	G	T	lineage4	None	1	PR	1	PE_PGRS18	-	128	43	3	H	Q	1096322	1096323	TRUE
NC_000962.3	1096397	1096398	Node_26	Node_18	C	T	lineage4	None	1	PR	1	PE_PGRS18	-	53	18	3			1096397	1096398	FALSE
NC_000962.3	1111825	1111826	Node_26	Node_18	G	T	lineage4	None	0	Unq	1	rimJ	+	214	72	2	R	L	1111825	1111826	TRUE
NC_000962.3	1111924	1111925	Node_26	Node_18	A	G	lineage4	None	0	Unq	1	rimJ	+	313	105	2	Y	C	1111924	1111925	TRUE
NC_000962.3	1135250	1135251	Node_26	Node_18	T	G	lineage4	None	0	Unq	1	lpqT	-	214	72	2	E	A	1135250	1135251	TRUE
NC_000962.3	1153675	1153676	Node_26	Node_18	C	G	lineage4	None	0	Unq	1	kdpA	+	1664	555	3	F	L	1153675	1153676	TRUE
NC_000962.3	1339740	1339741	Node_26	Node_18	C	G	lineage4	None	1	PR	1	PPE18	+	392	131	3			1339740	1339741	FALSE
NC_000962.3	1339773	1339774	Node_26	Node_18	C	G	lineage4	None	1	PR	1	PPE18	+	425	142	3			1339773	1339774	FALSE
NC_000962.3	1341028	1341029	Node_26	Node_18	G	T	lineage4	None	1	PR	1	esxL	+	23	8	3			1341028	1341029	FALSE
NC_000962.3	1341749	1341750	Node_26	Node_18	C	T	lineage4	None	1	PR	1	Rv1199c	-	855	286	1	D	N	1341749	1341750	TRUE
NC_000962.3	1342062	1342063	Node_26	Node_18	T	C	lineage4	None	1	PR	1	Rv1199c	-	542	181	3			1342062	1342063	FALSE
NC_000962.3	1356134	1356135	Node_26	Node_18	C	T	lineage4	None	0	Unq	1	glgC	+	299	100	3			1356134	1356135	FALSE
NC_000962.3	1393693	1393694	Node_26	Node_18	C	A	lineage4	None	0	Unq	1	Rv1249c	-	288	97	1	A	S	1393693	1393694	TRUE
NC_000962.3	1396310	1396311	Node_26	Node_18	G	T	lineage4	None	0	Unq	1	Rv1251c	-	2929	977	2	P	H	1396310	1396311	TRUE
NC_000962.3	1488792	1488793	Node_26	Node_18	G	C	lineage4	None	0	Unq	1	PE_PGRS24	-	1172	391	3			1488792	1488793	FALSE
NC_000962.3	1622963	1622964	Node_26	Node_18	C	A	lineage4	None	0	Unq	0	None							1622963	1622964	FALSE
NC_000962.3	1715941	1715942	Node_26	Node_18	G	A	lineage4	None	0	Unq	1	mmpL12	-	1670	557	3			1715941	1715942	FALSE
NC_000962.3	1722701	1722702	Node_26	Node_18	A	C	lineage4	None	1	PR	1	pks5	-	5707	1903	2	L	R	1722701	1722702	TRUE
NC_000962.3	1741623	1741624	Node_26	Node_18	C	G	lineage4	None	0	Unq	1	ansA	-	568	190	2	R	P	1741623	1741624	TRUE
NC_000962.3	1759903	1759904	Node_26	Node_18	C	T	lineage4	None	0	Unq	1	frdB	+	469	157	2	S	L	1759903	1759904	TRUE
NC_000962.3	1778788	1778789	Node_26	Node_18	G	T	lineage4	None	0	Unq	1	Rv1571	+	250	84	2	R	L	1778788	1778789	TRUE
NC_000962.3	1930027	1930028	Node_26	Node_18	G	C	lineage4	None	0	Unq	1	cycA	-	1428	477	1	R	G	1930027	1930028	TRUE
NC_000962.3	1982900	1982901	Node_26	Node_18	G	T	lineage4	None	0	Unq	1	PPE24	-	1874	625	3			1982900	1982901	FALSE
NC_000962.3	2026479	2026480	Node_26	Node_18	T	C	lineage4	None	0	Unq	1	PE18	+	3	2	1	S	P	2026479	2026480	TRUE
NC_000962.3	2062804	2062805	Node_26	Node_18	C	G	lineage4	None	0	Unq	0	None							2062804	2062805	FALSE
NC_000962.3	2066632	2066633	Node_26	Node_18	C	G	lineage4	None	0	Unq	1	secA2	+	176	59	3	S	R	2066632	2066633	TRUE
NC_000962.3	2295916	2295917	Node_26	Node_18	C	T	lineage4	None	1	PR	1	pks12	-	11069	3690	3			2295916	2295917	FALSE
NC_000962.3	2403374	2403375	Node_26	Node_18	G	T	lineage4	None	0	Unq	1	Rv2143	+	398	133	3			2403374	2403375	FALSE
NC_000962.3	2406185	2406186	Node_26	Node_18	C	T	lineage4	None	0	Unq	1	Rv2147c	-	657	220	1	A	T	2406185	2406186	TRUE
NC_000962.3	2518075	2518076	Node_26	Node_18	C	T	lineage4	None	0	Unq	1	acpM	+	305	102	3			2518075	2518076	FALSE
NC_000962.3	2568272	2568273	Node_26	Node_18	A	G	lineage4	None	0	Unq	1	Rv2296	+	769	257	2	D	G	2568272	2568273	TRUE
NC_000962.3	2578974	2578975	Node_26	Node_18	G	T	lineage4	None	0	Unq	0	None							2578974	2578975	FALSE
NC_000962.3	2689714	2689715	Node_26	Node_18	G	C	lineage4	None	0	Unq	1	ggtB	+	1705	569	2	G	A	2689714	2689715	TRUE
NC_000962.3	2759389	2759390	Node_26	Node_18	G	A	lineage4	None	0	Unq	1	clpX	-	98	33	3			2759389	2759390	FALSE
NC_000962.3	2775591	2775592	Node_26	Node_18	G	A	lineage4	None	0	Unq	1	Rv2473	+	24	9	1	A	T	2775591	2775592	TRUE
NC_000962.3	2788962	2788963	Node_26	Node_18	T	G	lineage4	None	0	Unq	1	plsB2	-	320	107	3			2788962	2788963	FALSE
NC_000962.3	2819008	2819009	Node_26	Node_18	G	A	lineage4	None	0	Unq	1	scoB	-	118	40	2	P	L	2819008	2819009	TRUE
NC_000962.3	2885169	2885170	Node_26	Node_18	C	A	lineage4	None	0	Unq	1	Rv2565	+	559	187	2	A	E	2885169	2885170	TRUE
NC_000962.3	2927014	2927015	Node_26	Node_18	G	A	lineage4	None	0	Unq	1	Rv2598	+	29	10	3			2927014	2927015	FALSE
NC_000962.3	3022093	3022094	Node_26	Node_18	T	C	lineage4	None	0	Unq	1	Rv2709	+	255	86	1	S	P	3022093	3022094	TRUE
NC_000962.3	3072566	3072567	Node_26	Node_18	C	A	lineage4	None	0	Unq	1	hsdS	-	73	25	2	G	V	3072566	3072567	TRUE
NC_000962.3	3091594	3091595	Node_26	Node_18	G	A	lineage4	None	0	Unq	1	gpsI	-	1002	335	1			3091594	3091595	FALSE
NC_000962.3	3096806	3096807	Node_26	Node_18	G	T	lineage4	None	0	Unq	1	Rv2787	+	1696	566	2	S	I	3096806	3096807	TRUE
NC_000962.3	3109456	3109457	Node_26	Node_18	G	A	lineage4	None	0	Unq	1	Rv2800	+	1041	348	1	G	S	3109456	3109457	TRUE
NC_000962.3	3147741	3147742	Node_26	Node_18	A	G	lineage4	None	0	Unq	1	infB	-	131	44	3			3147741	3147742	FALSE
NC_000962.3	3187089	3187090	Node_26	Node_18	G	A	lineage4	None	0	Unq	1	mpt70	+	60	21	1	A	T	3187089	3187090	TRUE
NC_000962.3	3238089	3238090	Node_26	Node_18	G	A	lineage4	None	0	Unq	2	acyP	-	9	4	1	P	S	3238089	3238090	TRUE
NC_000962.3	3390058	3390059	Node_26	Node_18	G	A	lineage4	None	0	Unq	1	Rv3031	+	137	46	3			3390058	3390059	FALSE
NC_000962.3	3398222	3398223	Node_26	Node_18	G	A	lineage4	None	0	Unq	1	Rv3037c	-	67	23	2	A	V	3398222	3398223	TRUE
NC_000962.3	3398227	3398228	Node_26	Node_18	G	C	lineage4	None	0	Unq	1	Rv3037c	-	62	21	3			3398227	3398228	FALSE
NC_000962.3	3661339	3661340	Node_26	Node_18	C	T	lineage4	None	0	Unq	1	birA	-	672	225	1	V	I	3661339	3661340	TRUE
NC_000962.3	3693688	3693689	Node_26	Node_18	C	T	lineage4	None	0	Unq	1	amiB1	-	300	101	1	A	T	3693688	3693689	TRUE
NC_000962.3	3744785	3744786	Node_26	Node_18	G	A	lineage4	None	1	PR	1	PPE55	-	8398	2800	2	A	V	3744785	3744786	TRUE
NC_000962.3	3777611	3777612	Node_26	Node_18	C	T	lineage4	None	0	Unq	0	None							3777611	3777612	FALSE
NC_000962.3	3941567	3941568	Node_26	Node_18	A	C	lineage4	None	1	PR	1	PE_PGRS55	+	1951	651	2	N	T	3941567	3941568	TRUE
NC_000962.3	3951428	3951429	Node_26	Node_18	C	G	lineage4	None	0	Unq	1	fadD19	-	1041	348	1	A	P	3951428	3951429	TRUE
NC_000962.3	3959956	3959957	Node_26	Node_18	C	A	lineage4	None	0	Unq	1	ltp3	+	428	143	3	Y	*	3959956	3959957	TRUE
NC_000962.3	3989134	3989135	Node_26	Node_18	C	T	lineage4	None	0	Unq	0	None							3989134	3989135	FALSE
NC_000962.3	4004649	4004650	Node_26	Node_18	C	T	lineage4	None	0	Unq	1	fadE32	+	359	120	3			4004649	4004650	FALSE
NC_000962.3	4121726	4121727	Node_26	Node_18	A	C	lineage4	None	0	Unq	0	None							4121726	4121727	FALSE
NC_000962.3	4284346	4284347	Node_26	Node_18	C	T	lineage4	None	0	Unq	0	None							4284346	4284347	FALSE
NC_000962.3	4359666	4359667	Node_26	Node_18	A	C	lineage4	None	0	Unq	1	espK	-	115	39	2	L	W	4359666	4359667	TRUE
NC_000962.3	4384111	4384112	Node_26	Node_18	C	T	lineage4	None	0	Unq	0	None							4384111	4384112	FALSE
NC_000962.3	4399184	4399185	Node_26	Node_18	C	T	lineage4	None	0	Unq	1	Rv3910	+	2588	863	3			4399184	4399185	FALSE
NC_000962.3	4404831	4404832	Node_26	Node_18	G	T	lineage4	None	0	Unq	1	Rv3916c	-	335	112	3			4404831	4404832	FALSE
NC_000962.3	1533158	1533159	Node_26	Node_25	C	T	lineage4	Event_113	1	PR	1	PPE19	-	474	159	1	A	T	1533158	1533159	TRUE
NC_000962.3	1533161	1533162	Node_26	Node_25	T	C	lineage4	Event_113	1	PR	1	PPE19	-	471	158	1	T	A	1533161	1533162	TRUE
NC_000962.3	1533162	1533163	Node_26	Node_25	G	C	lineage4	Event_113	1	PR	1	PPE19	-	470	157	3			1533162	1533163	FALSE
NC_000962.3	1533207	1533208	Node_26	Node_25	C	G	lineage4	Event_113	1	PR	1	PPE19	-	425	142	3			1533207	1533208	FALSE
NC_000962.3	1533240	1533241	Node_26	Node_25	C	G	lineage4	Event_113	1	PR	1	PPE19	-	392	131	3			1533240	1533241	FALSE
NC_000962.3	30687	30688	Node_26	Node_25	T	G	lineage4	None	0	Unq	1	Rv0026	+	966	323	1	S	A	30687	30688	TRUE
NC_000962.3	66284	66285	Node_26	Node_25	C	G	lineage4	None	0	Unq	1	celA1	+	733	245	2	A	G	66284	66285	TRUE
NC_000962.3	75263	75264	Node_26	Node_25	C	T	lineage4	None	0	Unq	0	None							75263	75264	FALSE
NC_000962.3	95590	95591	Node_26	Node_25	G	T	lineage4	None	0	Unq	1	hycE	+	177	60	1	E	*	95590	95591	TRUE
NC_000962.3	163572	163573	Node_26	Node_25	A	C	lineage4	None	0	Unq	1	cyp138	+	207	70	1			163572	163573	FALSE
NC_000962.3	232573	232574	Node_26	Node_25	G	T	lineage4	None	0	Unq	1	Rv0197	+	343	115	2	G	V	232573	232574	TRUE
NC_000962.3	265967	265968	Node_26	Node_25	C	G	lineage4	None	0	Unq	1	echA1	+	461	154	3			265967	265968	FALSE
NC_000962.3	501614	501615	Node_26	Node_25	C	G	lineage4	None	0	Unq	1	thiO	+	467	156	3			501614	501615	FALSE
NC_000962.3	514244	514245	Node_26	Node_25	C	T	lineage4	None	0	Unq	1	ctpH	-	1076	359	3			514244	514245	FALSE
NC_000962.3	599164	599165	Node_26	Node_25	A	C	lineage4	None	0	Unq	1	mmpL2	+	1966	656	2	E	A	599164	599165	TRUE
NC_000962.3	726815	726816	Node_26	Node_25	G	C	lineage4	None	0	Unq	1	recC	-	1490	497	3	F	L	726815	726816	TRUE
NC_000962.3	800218	800219	Node_26	Node_25	T	C	lineage4	None	0	Unq	0	None							800218	800219	FALSE
NC_000962.3	869439	869440	Node_26	Node_25	C	T	lineage4	None	0	Unq	1	Rv0776c	-	323	108	3			869439	869440	FALSE
NC_000962.3	877223	877224	Node_26	Node_25	C	A	lineage4	None	0	Unq	1	emrB	-	1216	406	2	G	V	877223	877224	TRUE
NC_000962.3	918315	918316	Node_26	Node_25	T	C	lineage4	None	0	Unq	1	desA1	-	434	145	3			918315	918316	FALSE
NC_000962.3	950229	950230	Node_26	Node_25	C	T	lineage4	None	0	Unq	1	pdc	-	888	297	1	D	N	950229	950230	TRUE
NC_000962.3	1164360	1164361	Node_26	Node_25	G	A	lineage4	None	0	Unq	0	None							1164360	1164361	FALSE
NC_000962.3	1256805	1256806	Node_26	Node_25	C	T	lineage4	None	0	Unq	1	prpC	+	674	225	3			1256805	1256806	FALSE
NC_000962.3	1538658	1538659	Node_26	Node_25	T	G	lineage4	None	0	Unq	1	Rv1366	+	269	90	3			1538658	1538659	FALSE
NC_000962.3	1553632	1553633	Node_26	Node_25	T	C	lineage4	None	0	Unq	1	pyrB	+	401	134	3			1553632	1553633	FALSE
NC_000962.3	1580679	1580680	Node_26	Node_25	C	T	lineage4	None	0	Unq	1	Rv1404	+	89	30	3			1580679	1580680	FALSE
NC_000962.3	1711644	1711645	Node_26	Node_25	T	C	lineage4	None	0	Unq	1	Rv1520	+	617	206	3			1711644	1711645	FALSE
NC_000962.3	1724721	1724722	Node_26	Node_25	T	C	lineage4	None	1	PR	1	pks5	-	3687	1230	1	T	A	1724721	1724722	TRUE
NC_000962.3	1896386	1896387	Node_26	Node_25	T	C	lineage4	None	0	Unq	1	Rv1670	+	267	90	1	W	R	1896386	1896387	TRUE
NC_000962.3	1952600	1952601	Node_26	Node_25	C	T	lineage4	None	0	Unq	1	Rv1726	+	749	250	3			1952600	1952601	FALSE
NC_000962.3	1960390	1960391	Node_26	Node_25	G	A	lineage4	None	0	Unq	1	Rv1733c	-	96	33	1	P	S	1960390	1960391	TRUE
NC_000962.3	2057140	2057141	Node_26	Node_25	G	A	lineage4	None	0	Unq	1	erg3	+	620	207	3			2057140	2057141	FALSE
NC_000962.3	2115209	2115210	Node_26	Node_25	A	C	lineage4	None	0	Unq	1	Rv1866	+	2070	691	1	N	H	2115209	2115210	TRUE
NC_000962.3	2132151	2132152	Node_26	Node_25	T	C	lineage4	None	0	Unq	1	lppE	-	177	60	1	I	V	2132151	2132152	TRUE
NC_000962.3	2158581	2158582	Node_26	Node_25	G	A	lineage4	None	0	Unq	1	fadB5	-	509	170	3			2158581	2158582	FALSE
NC_000962.3	2162802	2162803	Node_26	Node_25	T	C	lineage4	None	0	Unq	0	None							2162802	2162803	FALSE
NC_000962.3	2163374	2163375	Node_26	Node_25	T	C	lineage4	None	0	Unq	1	PPE34	-	3936	1313	1	N	D	2163374	2163375	TRUE
NC_000962.3	2295691	2295692	Node_26	Node_25	C	T	lineage4	None	1	PR	1	pks12	-	11294	3765	3			2295691	2295692	FALSE
NC_000962.3	2296180	2296181	Node_26	Node_25	G	A	lineage4	None	1	PR	1	pks12	-	10805	3602	3			2296180	2296181	FALSE
NC_000962.3	2330323	2330324	Node_26	Node_25	G	A	lineage4	None	0	Unq	1	Rv2073c	-	639	214	1	R	C	2330323	2330324	TRUE
NC_000962.3	2527119	2527120	Node_26	Node_25	C	T	lineage4	None	0	Unq	1	Rv2252	+	131	44	3			2527119	2527120	FALSE
NC_000962.3	2580953	2580954	Node_26	Node_25	G	C	lineage4	None	0	Unq	1	Rv2308	+	535	179	2	R	P	2580953	2580954	TRUE
NC_000962.3	2582347	2582348	Node_26	Node_25	G	T	lineage4	None	0	Unq	0	None							2582347	2582348	FALSE
NC_000962.3	2603796	2603797	Node_26	Node_25	G	A	lineage4	None	0	Unq	1	lppP	-	425	142	3			2603796	2603797	FALSE
NC_000962.3	2752853	2752854	Node_26	Node_25	G	A	lineage4	None	0	Unq	1	Rv2452c	-	140	47	3			2752853	2752854	FALSE
NC_000962.3	2841237	2841238	Node_26	Node_25	C	A	lineage4	None	0	Unq	1	fas	-	8094	2699	1	A	S	2841237	2841238	TRUE
NC_000962.3	2871976	2871977	Node_26	Node_25	C	G	lineage4	None	0	Unq	1	aroE	-	38	13	3			2871976	2871977	FALSE
NC_000962.3	2885733	2885734	Node_26	Node_25	G	A	lineage4	None	0	Unq	1	Rv2565	+	1123	375	2	G	D	2885733	2885734	TRUE
NC_000962.3	2946569	2946570	Node_26	Node_25	G	A	lineage4	None	0	Unq	1	Rv2618	+	136	46	2	G	D	2946569	2946570	TRUE
NC_000962.3	2961621	2961622	Node_26	Node_25	C	T	lineage4	None	0	Unq	1	PE_PGRS46	-	819	274	1	A	T	2961621	2961622	TRUE
NC_000962.3	3001394	3001395	Node_26	Node_25	T	C	lineage4	None	1	PR	1	arsA	+	781	261	2	V	A	3001394	3001395	TRUE
NC_000962.3	3017275	3017276	Node_26	Node_25	A	G	lineage4	None	0	Unq	1	ppgK	+	418	140	2	N	S	3017275	3017276	TRUE
NC_000962.3	3089775	3089776	Node_26	Node_25	G	A	lineage4	None	0	Unq	1	pepR	-	585	196	1	R	W	3089775	3089776	TRUE
NC_000962.3	3105747	3105748	Node_26	Node_25	C	T	lineage4	None	0	Unq	1	Rv2797c	-	1559	520	3	M	I	3105747	3105748	TRUE
NC_000962.3	3129358	3129359	Node_26	Node_25	C	T	lineage4	None	0	Unq	1	Rv2823c	-	2414	805	3			3129358	3129359	FALSE
NC_000962.3	3170662	3170663	Node_26	Node_25	T	C	lineage4	None	0	Unq	1	aldC	-	60	21	1	T	A	3170662	3170663	TRUE
NC_000962.3	3231090	3231091	Node_26	Node_25	C	A	lineage4	None	0	Unq	1	amt	-	1415	472	3			3231090	3231091	FALSE
NC_000962.3	3336704	3336705	Node_26	Node_25	A	T	lineage4	None	0	Unq	0	None							3336704	3336705	FALSE
NC_000962.3	3352243	3352244	Node_26	Node_25	A	G	lineage4	None	0	Unq	1	Rv2994	+	975	326	1	T	A	3352243	3352244	TRUE
NC_000962.3	3597736	3597737	Node_26	Node_25	C	T	lineage4	None	0	Unq	1	TB7.3	-	29	10	3			3597736	3597737	FALSE
NC_000962.3	3683036	3683037	Node_26	Node_25	C	T	lineage4	None	0	Unq	0	None							3683036	3683037	FALSE
NC_000962.3	3714107	3714108	Node_26	Node_25	G	A	lineage4	None	0	Unq	1	sigJ	-	224	75	3			3714107	3714108	FALSE
NC_000962.3	3730465	3730466	Node_26	Node_25	G	A	lineage4	None	1	PR	1	PPE54	-	6469	2157	2			3730465	3730466	FALSE
NC_000962.3	3730518	3730519	Node_26	Node_25	G	C	lineage4	None	1	PR	1	PPE54	-	6416	2139	3			3730518	3730519	FALSE
NC_000962.3	3744451	3744452	Node_26	Node_25	A	C	lineage4	None	1	PR	1	PPE55	-	8732	2911	3			3744451	3744452	FALSE
NC_000962.3	3798450	3798451	Node_26	Node_25	C	G	lineage4	None	0	Unq	1	idsB	-	38	13	3			3798450	3798451	FALSE
NC_000962.3	3883795	3883796	Node_26	Node_25	G	T	lineage4	None	1	PR	1	Rv3466	+	271	91	2	R	L	3883795	3883796	TRUE
NC_000962.3	3883796	3883797	Node_26	Node_25	G	A	lineage4	None	1	PR	1	Rv3466	+	272	91	3	R	L	3883796	3883797	TRUE
NC_000962.3	4002898	4002899	Node_26	Node_25	C	T	lineage4	None	0	Unq	1	fadD3	+	1262	421	3			4002898	4002899	FALSE
NC_000962.3	4003129	4003130	Node_26	Node_25	G	A	lineage4	None	0	Unq	1	fadD3	+	1493	498	3			4003129	4003130	FALSE
NC_000962.3	4192587	4192588	Node_26	Node_25	G	A	lineage4	None	0	Unq	1	Rv3741c	-	265	89	2	A	V	4192587	4192588	TRUE
NC_000962.3	4232862	4232863	Node_26	Node_25	G	C	lineage4	None	0	Unq	1	Rv3786c	-	734	245	3	D	E	4232862	4232863	TRUE
NC_000962.3	4249407	4249408	Node_26	Node_25	G	A	lineage4	None	0	Unq	1	embB	+	2894	965	3			4249407	4249408	FALSE
NC_000962.3	4275385	4275386	Node_26	Node_25	G	C	lineage4	None	0	Unq	1	Rv3811	+	588	197	1	A	P	4275385	4275386	TRUE
NC_000962.3	4306766	4306767	Node_26	Node_25	G	A	lineage4	None	0	Unq	1	Rv3832c	-	44	15	3			4306766	4306767	FALSE
NC_000962.3	4375479	4375480	Node_26	Node_25	C	T	lineage4	None	0	Unq	1	PPE69	-	203	68	3			4375479	4375480	FALSE
NC_000962.3	338809	338810	Node_27	Node_26	G	C	lineage4	None	1	PR	1	PE_PGRS4	-	263	88	3			338809	338810	FALSE
NC_000962.3	338812	338813	Node_27	Node_26	G	A	lineage4	None	1	PR	1	PE_PGRS4	-	260	87	3			338812	338813	FALSE
NC_000962.3	338815	338816	Node_27	Node_26	C	G	lineage4	None	1	PR	1	PE_PGRS4	-	257	86	3			338815	338816	FALSE
NC_000962.3	890717	890718	Node_27	Node_26	C	A	lineage4	None	1	PR	1	Rv0797	+	330	111	1			890717	890718	FALSE
NC_000962.3	1341022	1341023	Node_27	Node_26	A	G	lineage4	None	1	PR	1	esxL	+	17	6	3			1341022	1341023	FALSE
NC_000962.3	1788569	1788570	Node_27	Node_26	G	T	lineage4	None	1	PR	1	Rv1587c	-	593	198	3	N	K	1788569	1788570	TRUE
NC_000962.3	3428373	3428374	Node_27	Node_26	C	G	lineage4	None	0	Unq	1	cstA	+	1131	378	1	H	D	3428373	3428374	TRUE
NC_000962.3	3712078	3712079	Node_27	Node_26	C	A	lineage4	None	1	PR	1	Rv3327	+	330	111	1	L	M	3712078	3712079	TRUE
NC_000962.3	3884790	3884791	Node_27	Node_26	C	A	lineage4	None	1	PR	1	Rv3467	+	827	276	3	N	K	3884790	3884791	TRUE
NC_000962.3	338767	338768	Node_27	Node_5	G	A	lineage4	Event_042	1	PR	1	PE_PGRS4	-	305	102	3			338767	338768	FALSE
NC_000962.3	338773	338774	Node_27	Node_5	G	A	lineage4	Event_042	1	PR	1	PE_PGRS4	-	299	100	3	A	D	338773	338774	TRUE
NC_000962.3	338774	338775	Node_27	Node_5	G	T	lineage4	Event_042	1	PR	1	PE_PGRS4	-	298	100	2	A	D	338774	338775	TRUE
NC_000962.3	338776	338777	Node_27	Node_5	G	C	lineage4	Event_042	1	PR	1	PE_PGRS4	-	296	99	3			338776	338777	FALSE
NC_000962.3	338875	338876	Node_27	Node_5	G	A	lineage4	Event_042	1	PR	1	PE_PGRS4	-	197	66	3			338875	338876	FALSE
NC_000962.3	338902	338903	Node_27	Node_5	G	C	lineage4	Event_042	1	PR	1	PE_PGRS4	-	170	57	3			338902	338903	FALSE
NC_000962.3	841376	841377	Node_27	Node_5	G	A	lineage4	Event_059	1	PR	1	vapC31	+	149	50	3			841376	841377	FALSE
NC_000962.3	841377	841378	Node_27	Node_5	G	A	lineage4	Event_059	1	PR	1	vapC31	+	150	51	1	A	T	841377	841378	TRUE
NC_000962.3	841447	841448	Node_27	Node_5	C	A	lineage4	Event_059	1	PR	1	vapC31	+	220	74	2	T	N	841447	841448	TRUE
NC_000962.3	841628	841629	Node_27	Node_5	G	T	lineage4	Event_059	1	PR	1	vapC31	+	401	134	3			841628	841629	FALSE
NC_000962.3	841649	841650	Node_27	Node_5	G	A	lineage4	Event_059	1	PR	1	vapC31	+	422	141	3			841649	841650	FALSE
NC_000962.3	841650	841651	Node_27	Node_5	C	A	lineage4	Event_059	1	PR	1	vapC31	+	423	142	1	L	I	841650	841651	TRUE
NC_000962.3	921812	921813	Node_27	Node_5	G	C	lineage4	Event_065	1	PR	1	Rv0829	+	238	80	2			921812	921813	FALSE
NC_000962.3	921854	921855	Node_27	Node_5	T	A	lineage4	Event_065	1	PR	1	Rv0829	+	280	94	2	L	Q	921854	921855	TRUE
NC_000962.3	921859	921860	Node_27	Node_5	G	A	lineage4	Event_065	1	PR	1	Rv0829	+	285	96	1	A	K	921859	921860	TRUE
NC_000962.3	921860	921861	Node_27	Node_5	C	A	lineage4	Event_065	1	PR	1	Rv0829	+	286	96	2	A	K	921860	921861	TRUE
NC_000962.3	1339431	1339432	Node_27	Node_5	G	C	lineage4	Event_093	1	PR	1	PPE18	+	83	28	3			1339431	1339432	FALSE
NC_000962.3	1339434	1339435	Node_27	Node_5	T	G	lineage4	Event_093	1	PR	1	PPE18	+	86	29	3			1339434	1339435	FALSE
NC_000962.3	1339435	1339436	Node_27	Node_5	C	A	lineage4	Event_093	1	PR	1	PPE18	+	87	30	1	Q	K	1339435	1339436	TRUE
NC_000962.3	1339740	1339741	Node_27	Node_5	C	G	lineage4	Event_093	1	PR	1	PPE18	+	392	131	3			1339740	1339741	FALSE
NC_000962.3	1339773	1339774	Node_27	Node_5	C	G	lineage4	Event_093	1	PR	1	PPE18	+	425	142	3			1339773	1339774	FALSE
NC_000962.3	1633652	1633653	Node_27	Node_5	C	G	lineage4	Event_118	1	PR	1	PE_PGRS27	-	974	325	3			1633652	1633653	FALSE
NC_000962.3	1633655	1633656	Node_27	Node_5	T	C	lineage4	Event_118	1	PR	1	PE_PGRS27	-	971	324	3			1633655	1633656	FALSE
NC_000962.3	1633660	1633661	Node_27	Node_5	T	C	lineage4	Event_118	1	PR	1	PE_PGRS27	-	966	323	1	T	A	1633660	1633661	TRUE
NC_000962.3	1633661	1633662	Node_27	Node_5	G	C	lineage4	Event_118	1	PR	1	PE_PGRS27	-	965	322	3			1633661	1633662	FALSE
NC_000962.3	1638124	1638125	Node_27	Node_5	T	C	lineage4	Event_148	1	PR	1	PE_PGRS28	-	104	35	3			1638124	1638125	FALSE
NC_000962.3	1638139	1638140	Node_27	Node_5	G	C	lineage4	Event_148	1	PR	1	PE_PGRS28	-	89	30	3	S	A	1638139	1638140	TRUE
NC_000962.3	1638140	1638141	Node_27	Node_5	C	G	lineage4	Event_148	1	PR	1	PE_PGRS28	-	88	30	2	S	A	1638140	1638141	TRUE
NC_000962.3	1638141	1638142	Node_27	Node_5	T	C	lineage4	Event_148	1	PR	1	PE_PGRS28	-	87	30	1	S	A	1638141	1638142	TRUE
NC_000962.3	1638142	1638143	Node_27	Node_5	G	A	lineage4	Event_148	1	PR	1	PE_PGRS28	-	86	29	3			1638142	1638143	FALSE
NC_000962.3	1638148	1638149	Node_27	Node_5	T	C	lineage4	Event_148	1	PR	1	PE_PGRS28	-	80	27	3	V	A	1638148	1638149	TRUE
NC_000962.3	1638149	1638150	Node_27	Node_5	A	G	lineage4	Event_148	1	PR	1	PE_PGRS28	-	79	27	2	V	A	1638149	1638150	TRUE
NC_000962.3	1638151	1638152	Node_27	Node_5	A	G	lineage4	Event_148	1	PR	1	PE_PGRS28	-	77	26	3			1638151	1638152	FALSE
NC_000962.3	1638210	1638211	Node_27	Node_5	T	C	lineage4	Event_148	1	PR	1	PE_PGRS28	-	18	7	1	T	A	1638210	1638211	TRUE
NC_000962.3	1638211	1638212	Node_27	Node_5	T	C	lineage4	Event_148	1	PR	1	PE_PGRS28	-	17	6	3			1638211	1638212	FALSE
NC_000962.3	1789675	1789676	Node_27	Node_5	C	T	lineage4	Event_164	1	PR	1	Rv1588c	-	160	54	2	G	H	1789675	1789676	TRUE
NC_000962.3	1789676	1789677	Node_27	Node_5	C	G	lineage4	Event_164	1	PR	1	Rv1588c	-	159	54	1	G	H	1789676	1789677	TRUE
NC_000962.3	1789678	1789679	Node_27	Node_5	A	G	lineage4	Event_164	1	PR	1	Rv1588c	-	157	53	2	V	A	1789678	1789679	TRUE
NC_000962.3	1789696	1789697	Node_27	Node_5	A	G	lineage4	Event_164	1	PR	1	Rv1588c	-	139	47	2	V	A	1789696	1789697	TRUE
NC_000962.3	2300402	2300403	Node_27	Node_5	A	T	lineage4	Event_197	1	PR	1	pks12	-	6583	2195	2	F	Y	2300402	2300403	TRUE
NC_000962.3	2300407	2300408	Node_27	Node_5	T	C	lineage4	Event_197	1	PR	1	pks12	-	6578	2193	3			2300407	2300408	FALSE
NC_000962.3	2300410	2300411	Node_27	Node_5	T	G	lineage4	Event_197	1	PR	1	pks12	-	6575	2192	3			2300410	2300411	FALSE
NC_000962.3	2300415	2300416	Node_27	Node_5	G	T	lineage4	Event_197	1	PR	1	pks12	-	6570	2191	1	P	T	2300415	2300416	TRUE
NC_000962.3	2300419	2300420	Node_27	Node_5	G	C	lineage4	Event_197	1	PR	1	pks12	-	6566	2189	3	A	E	2300419	2300420	TRUE
NC_000962.3	2300420	2300421	Node_27	Node_5	G	T	lineage4	Event_197	1	PR	1	pks12	-	6565	2189	2	A	E	2300420	2300421	TRUE
NC_000962.3	2300425	2300426	Node_27	Node_5	G	C	lineage4	Event_197	1	PR	1	pks12	-	6560	2187	3	F	L	2300425	2300426	TRUE
NC_000962.3	2300431	2300432	Node_27	Node_5	G	T	lineage4	Event_197	1	PR	1	pks12	-	6554	2185	3			2300431	2300432	FALSE
NC_000962.3	2300445	2300446	Node_27	Node_5	T	C	lineage4	Event_197	1	PR	1	pks12	-	6540	2181	1	T	A	2300445	2300446	TRUE
NC_000962.3	2300449	2300450	Node_27	Node_5	T	G	lineage4	Event_197	1	PR	1	pks12	-	6536	2179	3	V	L	2300449	2300450	TRUE
NC_000962.3	2300451	2300452	Node_27	Node_5	C	G	lineage4	Event_197	1	PR	1	pks12	-	6534	2179	1	V	L	2300451	2300452	TRUE
NC_000962.3	2300545	2300546	Node_27	Node_5	T	A	lineage4	Event_197	1	PR	1	pks12	-	6440	2147	3			2300545	2300546	FALSE
NC_000962.3	2300551	2300552	Node_27	Node_5	G	T	lineage4	Event_197	1	PR	1	pks12	-	6434	2145	3			2300551	2300552	FALSE
NC_000962.3	2300554	2300555	Node_27	Node_5	G	A	lineage4	Event_197	1	PR	1	pks12	-	6431	2144	3			2300554	2300555	FALSE
NC_000962.3	2301781	2301782	Node_27	Node_5	T	C	lineage4	Event_199	1	PR	1	pks12	-	5204	1735	3			2301781	2301782	FALSE
NC_000962.3	2302006	2302007	Node_27	Node_5	C	T	lineage4	Event_199	1	PR	1	pks12	-	4979	1660	3			2302006	2302007	FALSE
NC_000962.3	2302032	2302033	Node_27	Node_5	G	A	lineage4	Event_199	1	PR	1	pks12	-	4953	1652	1	R	C	2302032	2302033	TRUE
NC_000962.3	2302112	2302113	Node_27	Node_5	T	G	lineage4	Event_199	1	PR	1	pks12	-	4873	1625	2	H	P	2302112	2302113	TRUE
NC_000962.3	2302131	2302132	Node_27	Node_5	G	C	lineage4	Event_199	1	PR	1	pks12	-	4854	1619	1	P	A	2302131	2302132	TRUE
NC_000962.3	3883663	3883664	Node_27	Node_5	T	C	lineage4	Event_278	1	PR	1	Rv3466	+	139	47	2	V	A	3883663	3883664	TRUE
NC_000962.3	3883681	3883682	Node_27	Node_5	T	C	lineage4	Event_278	1	PR	1	Rv3466	+	157	53	2	V	A	3883681	3883682	TRUE
NC_000962.3	3883682	3883683	Node_27	Node_5	G	C	lineage4	Event_278	1	PR	1	Rv3466	+	158	53	3	V	A	3883682	3883683	TRUE
NC_000962.3	3883683	3883684	Node_27	Node_5	G	C	lineage4	Event_278	1	PR	1	Rv3466	+	159	54	1	G	Q	3883683	3883684	TRUE
NC_000962.3	3883684	3883685	Node_27	Node_5	G	A	lineage4	Event_278	1	PR	1	Rv3466	+	160	54	2	G	Q	3883684	3883685	TRUE
NC_000962.3	3883685	3883686	Node_27	Node_5	T	G	lineage4	Event_278	1	PR	1	Rv3466	+	161	54	3	G	Q	3883685	3883686	TRUE
NC_000962.3	3883689	3883690	Node_27	Node_5	G	A	lineage4	Event_278	1	PR	1	Rv3466	+	165	56	1	A	T	3883689	3883690	TRUE
NC_000962.3	3883706	3883707	Node_27	Node_5	T	C	lineage4	Event_278	1	PR	1	Rv3466	+	182	61	3			3883706	3883707	FALSE
NC_000962.3	3883710	3883711	Node_27	Node_5	G	A	lineage4	Event_278	1	PR	1	Rv3466	+	186	63	1	A	T	3883710	3883711	TRUE
NC_000962.3	3883787	3883788	Node_27	Node_5	C	A	lineage4	Event_278	1	PR	1	Rv3466	+	263	88	3	D	E	3883787	3883788	TRUE
NC_000962.3	3883792	3883793	Node_27	Node_5	C	G	lineage4	Event_278	1	PR	1	Rv3466	+	268	90	2	A	G	3883792	3883793	TRUE
NC_000962.3	3883796	3883797	Node_27	Node_5	G	A	lineage4	Event_278	1	PR	1	Rv3466	+	272	91	3			3883796	3883797	FALSE
NC_000962.3	3883801	3883802	Node_27	Node_5	T	G	lineage4	Event_278	1	PR	1	Rv3466	+	277	93	2	I	S	3883801	3883802	TRUE
NC_000962.3	3883808	3883809	Node_27	Node_5	C	A	lineage4	Event_278	1	PR	1	Rv3466	+	284	95	3	D	E	3883808	3883809	TRUE
NC_000962.3	3883818	3883819	Node_27	Node_5	C	T	lineage4	Event_278	1	PR	1	Rv3466	+	294	99	1			3883818	3883819	FALSE
NC_000962.3	3883820	3883821	Node_27	Node_5	C	A	lineage4	Event_278	1	PR	1	Rv3466	+	296	99	3			3883820	3883821	FALSE
NC_000962.3	3883823	3883824	Node_27	Node_5	A	G	lineage4	Event_278	1	PR	1	Rv3466	+	299	100	3			3883823	3883824	FALSE
NC_000962.3	3883825	3883826	Node_27	Node_5	C	A	lineage4	Event_278	1	PR	1	Rv3466	+	301	101	2	P	Q	3883825	3883826	TRUE
NC_000962.3	3883826	3883827	Node_27	Node_5	T	A	lineage4	Event_278	1	PR	1	Rv3466	+	302	101	3	P	Q	3883826	3883827	TRUE
NC_000962.3	3883832	3883833	Node_27	Node_5	A	G	lineage4	Event_278	1	PR	1	Rv3466	+	308	103	3			3883832	3883833	FALSE
NC_000962.3	3883835	3883836	Node_27	Node_5	A	G	lineage4	Event_278	1	PR	1	Rv3466	+	311	104	3			3883835	3883836	FALSE
NC_000962.3	3883841	3883842	Node_27	Node_5	C	T	lineage4	Event_278	1	PR	1	Rv3466	+	317	106	3			3883841	3883842	FALSE
NC_000962.3	3883844	3883845	Node_27	Node_5	T	C	lineage4	Event_278	1	PR	1	Rv3466	+	320	107	3			3883844	3883845	FALSE
NC_000962.3	3883851	3883852	Node_27	Node_5	C	T	lineage4	Event_278	1	PR	1	Rv3466	+	327	110	1			3883851	3883852	FALSE
NC_000962.3	3883853	3883854	Node_27	Node_5	A	G	lineage4	Event_278	1	PR	1	Rv3466	+	329	110	3			3883853	3883854	FALSE
NC_000962.3	3883859	3883860	Node_27	Node_5	A	G	lineage4	Event_278	1	PR	1	Rv3466	+	335	112	3			3883859	3883860	FALSE
NC_000962.3	2221	2222	Node_27	Node_5	C	T	lineage4	None	0	Unq	1	dnaN	+	170	57	3			2221	2222	FALSE
NC_000962.3	3185	3186	Node_27	Node_5	A	G	lineage4	None	0	Unq	1	dnaN	+	1134	379	1	N	D	3185	3186	TRUE
NC_000962.3	3811	3812	Node_27	Node_5	G	C	lineage4	None	0	Unq	1	recF	+	532	178	2	G	A	3811	3812	TRUE
NC_000962.3	4205	4206	Node_27	Node_5	C	T	lineage4	None	0	Unq	1	recF	+	926	309	3			4205	4206	FALSE
NC_000962.3	9556	9557	Node_27	Node_5	G	C	lineage4	None	0	Unq	1	gyrA	+	2255	752	3			9556	9557	FALSE
NC_000962.3	11054	11055	Node_27	Node_5	C	G	lineage4	None	0	Unq	0	None							11054	11055	FALSE
NC_000962.3	22567	22568	Node_27	Node_5	G	A	lineage4	None	0	Unq	1	pstP	-	613	205	2	A	V	22567	22568	TRUE
NC_000962.3	32580	32581	Node_27	Node_5	C	T	lineage4	None	0	Unq	1	Rv0029	+	524	175	3			32580	32581	FALSE
NC_000962.3	58313	58314	Node_27	Node_5	C	A	lineage4	None	0	Unq	1	rpsF	+	122	41	3	D	E	58313	58314	TRUE
NC_000962.3	71439	71440	Node_27	Node_5	C	G	lineage4	None	0	Unq	1	Rv0064	+	2820	941	1	R	G	71439	71440	TRUE
NC_000962.3	93946	93947	Node_27	Node_5	A	C	lineage4	None	0	Unq	1	hycP	+	658	220	2	D	A	93946	93947	TRUE
NC_000962.3	105353	105354	Node_27	Node_5	C	T	lineage4	None	0	Unq	1	PPE1	+	30	11	1			105353	105354	FALSE
NC_000962.3	108319	108320	Node_27	Node_5	C	T	lineage4	None	0	Unq	1	fadD10	+	164	55	3			108319	108320	FALSE
NC_000962.3	110935	110936	Node_27	Node_5	C	T	lineage4	None	0	Unq	1	nrp	+	935	312	3			110935	110936	FALSE
NC_000962.3	125545	125546	Node_27	Node_5	C	T	lineage4	None	0	Unq	1	Rv0106	+	1172	391	3			125545	125546	FALSE
NC_000962.3	139416	139417	Node_27	Node_5	G	C	lineage4	None	0	Unq	1	hddA	+	904	302	2	G	A	139416	139417	TRUE
NC_000962.3	152259	152260	Node_27	Node_5	C	T	lineage4	None	0	Unq	0	None							152259	152260	FALSE
NC_000962.3	184253	184254	Node_27	Node_5	G	C	lineage4	None	0	Unq	1	pntAa	+	632	211	3			184253	184254	FALSE
NC_000962.3	195232	195233	Node_27	Node_5	A	G	lineage4	None	0	Unq	1	fadD5	+	240	81	1	I	V	195232	195233	TRUE
NC_000962.3	199725	199726	Node_27	Node_5	G	A	lineage4	None	1	PR	1	mce1A	+	1192	398	2	G	E	199725	199726	TRUE
NC_000962.3	200608	200609	Node_27	Node_5	T	C	lineage4	None	1	PR	1	mce1B	+	714	239	1			200608	200609	FALSE
NC_000962.3	203108	203109	Node_27	Node_5	G	A	lineage4	None	1	PR	1	mce1D	+	633	212	1	V	M	203108	203109	TRUE
NC_000962.3	213528	213529	Node_27	Node_5	C	G	lineage4	None	0	Unq	1	sigG	-	611	204	3	Q	H	213528	213529	TRUE
NC_000962.3	214025	214026	Node_27	Node_5	C	T	lineage4	None	0	Unq	1	sigG	-	114	39	1	V	M	214025	214026	TRUE
NC_000962.3	224011	224012	Node_27	Node_5	C	T	lineage4	None	0	Unq	1	Rv0192	+	448	150	2	A	V	224011	224012	TRUE
NC_000962.3	234694	234695	Node_27	Node_5	G	T	lineage4	None	0	Unq	1	zmp1	-	1812	605	1			234694	234695	FALSE
NC_000962.3	236975	236976	Node_27	Node_5	G	T	lineage4	None	0	Unq	1	Rv0199	+	426	143	1	V	L	236975	236976	TRUE
NC_000962.3	237076	237077	Node_27	Node_5	G	A	lineage4	None	0	Unq	1	Rv0199	+	527	176	3			237076	237077	FALSE
NC_000962.3	283238	283239	Node_27	Node_5	G	C	lineage4	None	0	Unq	1	aftD	-	3612	1205	1	L	V	283238	283239	TRUE
NC_000962.3	315653	315654	Node_27	Node_5	G	A	lineage4	None	0	Unq	1	Rv0263c	-	112	38	2	S	F	315653	315654	TRUE
NC_000962.3	332005	332006	Node_27	Node_5	C	T	lineage4	None	0	Unq	1	Rv0276	+	258	87	1	R	C	332005	332006	TRUE
NC_000962.3	340131	340132	Node_27	Node_5	G	A	lineage4	None	0	Unq	1	PPE3	+	768	257	1	E	K	340131	340132	TRUE
NC_000962.3	340451	340452	Node_27	Node_5	C	T	lineage4	None	0	Unq	1	PPE3	+	1088	363	3			340451	340452	FALSE
NC_000962.3	354156	354157	Node_27	Node_5	C	T	lineage4	None	0	Unq	1	eccD3	+	1074	359	1			354156	354157	FALSE
NC_000962.3	392281	392282	Node_27	Node_5	A	G	lineage4	None	0	Unq	1	Rv0326	+	9	4	1	T	A	392281	392282	TRUE
NC_000962.3	401677	401678	Node_27	Node_5	C	A	lineage4	None	1	PR	1	Rv0336	+	1486	496	2	P	H	401677	401678	TRUE
NC_000962.3	419012	419013	Node_27	Node_5	G	C	lineage4	None	0	Unq	1	Rv0349	+	64	22	2	G	A	419012	419013	TRUE
NC_000962.3	419525	419526	Node_27	Node_5	C	A	lineage4	None	0	Unq	1	Rv0349	+	577	193	2	A	E	419525	419526	TRUE
NC_000962.3	422760	422761	Node_27	Node_5	G	A	lineage4	None	0	Unq	1	dnaJ1	+	309	104	1	D	N	422760	422761	TRUE
NC_000962.3	425270	425271	Node_27	Node_5	C	T	lineage4	None	1	PR	1	PPE8	-	9408	3137	1	G	R	425270	425271	TRUE
NC_000962.3	429674	429675	Node_27	Node_5	T	C	lineage4	None	0	Unq	1	PPE8	-	5004	1669	1	S	G	429674	429675	TRUE
NC_000962.3	441792	441793	Node_27	Node_5	C	T	lineage4	None	0	Unq	1	fba	-	506	169	3			441792	441793	FALSE
NC_000962.3	449966	449967	Node_27	Node_5	C	T	lineage4	None	0	Unq	1	Rv0373c	-	1836	613	1	A	T	449966	449967	TRUE
NC_000962.3	454164	454165	Node_27	Node_5	C	T	lineage4	None	0	Unq	1	Rv0376c	-	207	70	1	G	R	454164	454165	TRUE
NC_000962.3	503933	503934	Node_27	Node_5	G	T	lineage4	None	0	Unq	1	lpqL	+	438	147	1	A	S	503933	503934	TRUE
NC_000962.3	523246	523247	Node_27	Node_5	T	G	lineage4	None	0	Unq	1	Rv0435c	-	1286	429	3			523246	523247	FALSE
NC_000962.3	537188	537189	Node_27	Node_5	C	T	lineage4	None	0	Unq	0	None							537188	537189	FALSE
NC_000962.3	552940	552941	Node_27	Node_5	C	T	lineage4	None	0	Unq	1	lpdC	+	327	110	1	H	Y	552940	552941	TRUE
NC_000962.3	558829	558830	Node_27	Node_5	A	G	lineage4	None	0	Unq	0	None							558829	558830	FALSE
NC_000962.3	587849	587850	Node_27	Node_5	G	A	lineage4	None	0	Unq	1	Rv0497	+	473	158	3			587849	587850	FALSE
NC_000962.3	604739	604740	Node_27	Node_5	C	T	lineage4	None	0	Unq	1	hemB	+	138	47	1	P	S	604739	604740	TRUE
NC_000962.3	640422	640423	Node_27	Node_5	T	G	lineage4	None	0	Unq	1	vapC3	-	218	73	3			640422	640423	FALSE
NC_000962.3	687188	687189	Node_27	Node_5	C	G	lineage4	None	1	PR	1	mce2A	+	368	123	3			687188	687189	FALSE
NC_000962.3	690166	690167	Node_27	Node_5	C	T	lineage4	None	1	PR	1	mce2C	+	1108	370	2	P	L	690166	690167	TRUE
NC_000962.3	694953	694954	Node_27	Node_5	C	T	lineage4	None	0	Unq	1	vapC4	-	277	93	2	R	H	694953	694954	TRUE
NC_000962.3	718143	718144	Node_27	Node_5	G	A	lineage4	None	0	Unq	1	vapB5	+	119	40	3			718143	718144	FALSE
NC_000962.3	723564	723565	Node_27	Node_5	G	C	lineage4	None	0	Unq	1	recB	-	1448	483	3			723564	723565	FALSE
NC_000962.3	724338	724339	Node_27	Node_5	C	T	lineage4	None	0	Unq	1	recB	-	674	225	3			724338	724339	FALSE
NC_000962.3	743806	743807	Node_27	Node_5	C	T	lineage4	None	0	Unq	1	Rv0648	+	1088	363	3			743806	743807	FALSE
NC_000962.3	747982	747983	Node_27	Node_5	G	A	lineage4	None	0	Unq	0	None							747982	747983	FALSE
NC_000962.3	751735	751736	Node_27	Node_5	A	G	lineage4	None	0	Unq	1	mkl	+	219	74	1	I	V	751735	751736	TRUE
NC_000962.3	761154	761155	Node_27	Node_5	C	T	lineage4	None	0	Unq	1	rpoB	+	1348	450	2	S	L	761154	761155	TRUE
NC_000962.3	764816	764817	Node_27	Node_5	T	C	lineage4	None	0	Unq	1	rpoC	+	1447	483	2	V	A	764816	764817	TRUE
NC_000962.3	770214	770215	Node_27	Node_5	T	G	lineage4	None	0	Unq	1	end	+	423	142	1	F	V	770214	770215	TRUE
NC_000962.3	781420	781421	Node_27	Node_5	C	A	lineage4	None	0	Unq	0	None							781420	781421	FALSE
NC_000962.3	799001	799002	Node_27	Node_5	C	T	lineage4	None	0	Unq	1	Rv0698	+	169	57	2	T	M	799001	799002	TRUE
NC_000962.3	805510	805511	Node_27	Node_5	A	C	lineage4	None	0	Unq	1	rplP	+	401	134	3			805510	805511	FALSE
NC_000962.3	807794	807795	Node_27	Node_5	G	A	lineage4	None	0	Unq	1	atsA	+	1460	487	3			807794	807795	FALSE
NC_000962.3	816644	816645	Node_27	Node_5	C	T	lineage4	None	0	Unq	1	sppA	+	982	328	2	S	F	816644	816645	TRUE
NC_000962.3	830529	830530	Node_27	Node_5	T	C	lineage4	None	0	Unq	1	Rv0738	+	468	157	1	F	L	830529	830530	TRUE
NC_000962.3	832719	832720	Node_27	Node_5	C	T	lineage4	None	0	Unq	1	Rv0741	+	186	63	1	R	*	832719	832720	TRUE
NC_000962.3	835777	835778	Node_27	Node_5	C	T	lineage4	None	1	PR	1	PE_PGRS9	+	77	26	3			835777	835778	FALSE
NC_000962.3	837033	837034	Node_27	Node_5	C	T	lineage4	None	0	Unq	1	PE_PGRS9	+	1333	445	2	T	I	837033	837034	TRUE
NC_000962.3	849634	849635	Node_27	Node_5	C	T	lineage4	None	0	Unq	1	PPE12	-	405	136	1	A	T	849634	849635	TRUE
NC_000962.3	860259	860260	Node_27	Node_5	G	A	lineage4	None	0	Unq	1	Rv0767c	-	450	151	1	R	C	860259	860260	TRUE
NC_000962.3	861357	861358	Node_27	Node_5	C	T	lineage4	None	0	Unq	1	aldA	+	446	149	3			861357	861358	FALSE
NC_000962.3	885476	885477	Node_27	Node_5	C	T	lineage4	None	0	Unq	1	Rv0791c	-	363	122	1	V	M	885476	885477	TRUE
NC_000962.3	888840	888841	Node_27	Node_5	G	A	lineage4	None	0	Unq	0	None							888840	888841	FALSE
NC_000962.3	922954	922955	Node_27	Node_5	G	A	lineage4	None	0	Unq	1	Rv0831c	-	754	252	2	A	V	922954	922955	TRUE
NC_000962.3	923463	923464	Node_27	Node_5	G	C	lineage4	None	0	Unq	1	Rv0831c	-	245	82	3	N	K	923463	923464	TRUE
NC_000962.3	933623	933624	Node_27	Node_5	G	T	lineage4	None	0	Unq	1	Rv0837c	-	407	136	3	S	R	933623	933624	TRUE
NC_000962.3	939230	939231	Node_27	Node_5	C	T	lineage4	None	0	Unq	1	Rv0842	+	1119	374	1	P	S	939230	939231	TRUE
NC_000962.3	955693	955694	Node_27	Node_5	C	T	lineage4	None	0	Unq	1	fadA	+	617	206	3			955693	955694	FALSE
NC_000962.3	969957	969958	Node_27	Node_5	G	A	lineage4	None	0	Unq	1	PE_PGRS15	-	286	96	2	S	F	969957	969958	TRUE
NC_000962.3	991958	991959	Node_27	Node_5	A	G	lineage4	None	0	Unq	1	Rv0890c	-	637	213	2	V	A	991958	991959	TRUE
NC_000962.3	1011609	1011610	Node_27	Node_5	C	T	lineage4	None	0	Unq	1	Rv0907	+	1474	492	2	T	I	1011609	1011610	TRUE
NC_000962.3	1020201	1020202	Node_27	Node_5	C	T	lineage4	None	0	Unq	1	PPE14	-	1127	376	3	M	I	1020201	1020202	TRUE
NC_000962.3	1036812	1036813	Node_27	Node_5	G	A	lineage4	None	0	Unq	1	pstC2	+	785	262	3			1036812	1036813	FALSE
NC_000962.3	1043498	1043499	Node_27	Node_5	C	G	lineage4	None	0	Unq	1	pstC1	+	200	67	3			1043498	1043499	FALSE
NC_000962.3	1043618	1043619	Node_27	Node_5	A	T	lineage4	None	0	Unq	1	pstC1	+	320	107	3			1043618	1043619	FALSE
NC_000962.3	1052187	1052188	Node_27	Node_5	T	G	lineage4	None	0	Unq	1	Rv0941c	-	129	44	1	S	R	1052187	1052188	TRUE
NC_000962.3	1087811	1087812	Node_27	Node_5	T	G	lineage4	None	0	Unq	1	fadE13	-	684	229	1	N	H	1087811	1087812	TRUE
NC_000962.3	1119947	1119948	Node_27	Node_5	C	T	lineage4	None	0	Unq	0	None							1119947	1119948	FALSE
NC_000962.3	1126577	1126578	Node_27	Node_5	G	A	lineage4	None	0	Unq	1	metS	-	425	142	3			1126577	1126578	FALSE
NC_000962.3	1133722	1133723	Node_27	Node_5	C	T	lineage4	None	0	Unq	1	pth	-	185	62	3			1133722	1133723	FALSE
NC_000962.3	1149931	1149932	Node_27	Node_5	C	T	lineage4	None	0	Unq	1	kdpD	-	1754	585	3	M	I	1149931	1149932	TRUE
NC_000962.3	1152084	1152085	Node_27	Node_5	G	A	lineage4	None	0	Unq	1	kdpA	+	73	25	2	G	D	1152084	1152085	TRUE
NC_000962.3	1179278	1179279	Node_27	Node_5	C	T	lineage4	None	0	Unq	0	None							1179278	1179279	FALSE
NC_000962.3	1243791	1243792	Node_27	Node_5	C	T	lineage4	None	0	Unq	1	zwf1	+	85	29	2	A	V	1243791	1243792	TRUE
NC_000962.3	1265433	1265434	Node_27	Node_5	T	C	lineage4	None	0	Unq	1	Rv1137c	-	21	8	1	I	V	1265433	1265434	TRUE
NC_000962.3	1276587	1276588	Node_27	Node_5	C	G	lineage4	None	1	PR	1	Rv1148c	-	1160	387	3			1276587	1276588	FALSE
NC_000962.3	1285716	1285717	Node_27	Node_5	C	T	lineage4	None	0	Unq	1	pimE	+	725	242	3			1285716	1285717	FALSE
NC_000962.3	1304609	1304610	Node_27	Node_5	C	T	lineage4	None	0	Unq	1	fbiC	+	1679	560	3			1304609	1304610	FALSE
NC_000962.3	1306873	1306874	Node_27	Node_5	C	T	lineage4	None	0	Unq	1	fadH	-	1352	451	3			1306873	1306874	FALSE
NC_000962.3	1317240	1317241	Node_27	Node_5	C	G	lineage4	None	0	Unq	1	pks4	+	2007	670	1	L	V	1317240	1317241	TRUE
NC_000962.3	1318051	1318052	Node_27	Node_5	T	C	lineage4	None	0	Unq	1	pks4	+	2818	940	2	V	A	1318051	1318052	TRUE
NC_000962.3	1336780	1336781	Node_27	Node_5	G	A	lineage4	None	0	Unq	1	fadD36	+	987	330	1	G	S	1336780	1336781	TRUE
NC_000962.3	1342062	1342063	Node_27	Node_5	T	C	lineage4	None	1	PR	1	Rv1199c	-	542	181	3			1342062	1342063	FALSE
NC_000962.3	1376598	1376599	Node_27	Node_5	C	G	lineage4	None	0	Unq	1	Rv1233c	-	227	76	3			1376598	1376599	FALSE
NC_000962.3	1376641	1376642	Node_27	Node_5	T	C	lineage4	None	0	Unq	1	Rv1233c	-	184	62	2	Q	R	1376641	1376642	TRUE
NC_000962.3	1386040	1386041	Node_27	Node_5	C	T	lineage4	None	0	Unq	1	PE_PGRS23	-	636	213	1	G	S	1386040	1386041	TRUE
NC_000962.3	1441544	1441545	Node_27	Node_5	G	A	lineage4	None	0	Unq	1	Rv1288	+	197	66	3			1441544	1441545	FALSE
NC_000962.3	1458105	1458106	Node_27	Node_5	C	A	lineage4	None	0	Unq	1	Rv1301	+	548	183	3			1458105	1458106	FALSE
NC_000962.3	1460028	1460029	Node_27	Node_5	A	C	lineage4	None	0	Unq	1	Rv1303	+	263	88	3			1460028	1460029	FALSE
NC_000962.3	1469386	1469387	Node_27	Node_5	C	T	lineage4	None	1	PR	1	Rv1313c	-	118	40	2	R	Q	1469386	1469387	TRUE
NC_000962.3	1481184	1481185	Node_27	Node_5	A	C	lineage4	None	0	Unq	1	Rv1319c	-	1316	439	3	D	E	1481184	1481185	TRUE
NC_000962.3	1492938	1492939	Node_27	Node_5	T	A	lineage4	None	0	Unq	1	glgE	-	1486	496	2	N	I	1492938	1492939	TRUE
NC_000962.3	1548650	1548651	Node_27	Node_5	C	G	lineage4	None	0	Unq	1	Rv1375	+	819	274	1	R	G	1548650	1548651	TRUE
NC_000962.3	1549645	1549646	Node_27	Node_5	C	T	lineage4	None	0	Unq	1	Rv1376	+	498	167	1	P	S	1549645	1549646	TRUE
NC_000962.3	1564798	1564799	Node_27	Node_5	C	T	lineage4	None	0	Unq	1	gmk	+	398	133	3			1564798	1564799	FALSE
NC_000962.3	1580775	1580776	Node_27	Node_5	G	A	lineage4	None	0	Unq	1	Rv1404	+	185	62	3			1580775	1580776	FALSE
NC_000962.3	1625675	1625676	Node_27	Node_5	G	A	lineage4	None	0	Unq	1	zwf2	-	1286	429	3			1625675	1625676	FALSE
NC_000962.3	1632371	1632372	Node_27	Node_5	G	T	lineage4	None	0	Unq	1	PE_PGRS27	-	2255	752	3			1632371	1632372	FALSE
NC_000962.3	1638019	1638020	Node_27	Node_5	T	C	lineage4	None	1	PR	1	PE_PGRS28	-	209	70	3			1638019	1638020	FALSE
NC_000962.3	1647267	1647268	Node_27	Node_5	A	G	lineage4	None	0	Unq	1	Rv1461	+	279	94	1	I	V	1647267	1647268	TRUE
NC_000962.3	1652271	1652272	Node_27	Node_5	A	C	lineage4	None	0	Unq	1	csd	+	754	252	2	Q	P	1652271	1652272	TRUE
NC_000962.3	1654688	1654689	Node_27	Node_5	C	T	lineage4	None	0	Unq	1	fadE15	-	813	272	1	G	S	1654688	1654689	TRUE
NC_000962.3	1660044	1660045	Node_27	Node_5	A	G	lineage4	None	0	Unq	1	echA12	+	282	95	1	T	A	1660044	1660045	TRUE
NC_000962.3	1674047	1674048	Node_27	Node_5	G	A	lineage4	None	0	Unq	1	fabG1	+	608	203	3			1674047	1674048	FALSE
NC_000962.3	1677144	1677145	Node_27	Node_5	G	T	lineage4	None	0	Unq	1	Rv1487	+	204	69	1	V	L	1677144	1677145	TRUE
NC_000962.3	1688560	1688561	Node_27	Node_5	G	A	lineage4	None	0	Unq	1	lipL	+	620	207	3			1688560	1688561	FALSE
NC_000962.3	1694049	1694050	Node_27	Node_5	T	G	lineage4	None	0	Unq	1	Rv1503c	-	494	165	3			1694049	1694050	FALSE
NC_000962.3	1698191	1698192	Node_27	Node_5	T	C	lineage4	None	0	Unq	1	Rv1508c	-	1702	568	2	Q	R	1698191	1698192	TRUE
NC_000962.3	1718130	1718131	Node_27	Node_5	C	T	lineage4	None	0	Unq	1	Rv1523	+	478	160	2	T	I	1718130	1718131	TRUE
NC_000962.3	1736731	1736732	Node_27	Node_5	A	G	lineage4	None	0	Unq	1	ileS	+	213	72	1	I	A	1736731	1736732	TRUE
NC_000962.3	1736732	1736733	Node_27	Node_5	T	C	lineage4	None	0	Unq	1	ileS	+	214	72	2	I	A	1736732	1736733	TRUE
NC_000962.3	1739327	1739328	Node_27	Node_5	A	C	lineage4	None	0	Unq	1	ileS	+	2809	937	2	D	A	1739327	1739328	TRUE
NC_000962.3	1765091	1765092	Node_27	Node_5	T	C	lineage4	None	0	Unq	1	vapC11	+	113	38	3			1765091	1765092	FALSE
NC_000962.3	1774711	1774712	Node_27	Node_5	C	T	lineage4	None	0	Unq	0	None							1774711	1774712	FALSE
NC_000962.3	1779242	1779243	Node_27	Node_5	T	G	lineage4	None	0	Unq	1	Rv1572c	-	55	19	2	H	P	1779242	1779243	TRUE
NC_000962.3	1791960	1791961	Node_27	Node_5	G	A	lineage4	None	0	Unq	1	Rv1591	+	391	131	2	R	Q	1791960	1791961	TRUE
NC_000962.3	1793850	1793851	Node_27	Node_5	C	A	lineage4	None	0	Unq	0	None							1793850	1793851	FALSE
NC_000962.3	1804382	1804383	Node_27	Node_5	C	G	lineage4	None	0	Unq	1	impA	+	344	115	3			1804382	1804383	FALSE
NC_000962.3	1804741	1804742	Node_27	Node_5	C	T	lineage4	None	0	Unq	1	impA	+	703	235	2	A	V	1804741	1804742	TRUE
NC_000962.3	1823737	1823738	Node_27	Node_5	C	T	lineage4	None	0	Unq	1	cydB	-	662	221	3			1823737	1823738	FALSE
NC_000962.3	1862261	1862262	Node_27	Node_5	A	C	lineage4	None	0	Unq	0	None							1862261	1862262	FALSE
NC_000962.3	1897488	1897489	Node_27	Node_5	A	C	lineage4	None	0	Unq	1	Rv1672c	-	718	240	2	L	R	1897488	1897489	TRUE
NC_000962.3	1898155	1898156	Node_27	Node_5	G	A	lineage4	None	0	Unq	1	Rv1672c	-	51	18	1	R	C	1898155	1898156	TRUE
NC_000962.3	1902385	1902386	Node_27	Node_5	C	T	lineage4	None	0	Unq	0	None							1902385	1902386	FALSE
NC_000962.3	1915426	1915427	Node_27	Node_5	G	A	lineage4	None	0	Unq	0	None							1915426	1915427	FALSE
NC_000962.3	1930744	1930745	Node_27	Node_5	C	T	lineage4	None	0	Unq	1	cycA	-	711	238	1	D	N	1930744	1930745	TRUE
NC_000962.3	1947060	1947061	Node_27	Node_5	C	T	lineage4	None	0	Unq	1	vapC12	-	358	120	2	G	D	1947060	1947061	TRUE
NC_000962.3	1976091	1976092	Node_27	Node_5	C	T	lineage4	None	0	Unq	1	Rv1747	+	2462	821	3			1976091	1976092	FALSE
NC_000962.3	1976798	1976799	Node_27	Node_5	C	T	lineage4	None	0	Unq	1	Rv1748	+	199	67	2	P	L	1976798	1976799	TRUE
NC_000962.3	1980195	1980196	Node_27	Node_5	C	G	lineage4	None	0	Unq	1	Rv1751	+	575	192	3			1980195	1980196	FALSE
NC_000962.3	2004887	2004888	Node_27	Node_5	G	C	lineage4	None	0	Unq	1	Rv1770	+	1010	337	3	M	I	2004887	2004888	TRUE
NC_000962.3	2057273	2057274	Node_27	Node_5	C	A	lineage4	None	0	Unq	1	erg3	+	753	252	1	Q	K	2057273	2057274	TRUE
NC_000962.3	2066583	2066584	Node_27	Node_5	G	T	lineage4	None	0	Unq	1	secA2	+	127	43	2	S	I	2066583	2066584	TRUE
NC_000962.3	2094280	2094281	Node_27	Node_5	A	G	lineage4	None	0	Unq	1	gnd1	-	907	303	2	V	A	2094280	2094281	TRUE
NC_000962.3	2097188	2097189	Node_27	Node_5	C	T	lineage4	None	0	Unq	1	Rv1847	+	312	105	1			2097188	2097189	FALSE
NC_000962.3	2099223	2099224	Node_27	Node_5	G	A	lineage4	None	0	Unq	1	ureC	+	1263	422	1	A	T	2099223	2099224	TRUE
NC_000962.3	2122394	2122395	Node_27	Node_5	C	T	lineage4	None	0	Unq	1	lldD2	-	756	253	1	V	M	2122394	2122395	TRUE
NC_000962.3	2122865	2122866	Node_27	Node_5	G	A	lineage4	None	0	Unq	1	lldD2	-	285	96	1	L	F	2122865	2122866	TRUE
NC_000962.3	2145615	2145616	Node_27	Node_5	G	C	lineage4	None	0	Unq	1	lppD	-	629	210	3			2145615	2145616	FALSE
NC_000962.3	2155167	2155168	Node_27	Node_5	C	G	lineage4	None	0	Unq	1	katG	-	943	315	2	S	T	2155167	2155168	TRUE
NC_000962.3	2162221	2162222	Node_27	Node_5	C	G	lineage4	None	0	Unq	1	aceAb	+	656	219	3			2162221	2162222	FALSE
NC_000962.3	2191182	2191183	Node_27	Node_5	G	T	lineage4	None	0	Unq	1	ephB	+	156	53	1	A	L	2191182	2191183	TRUE
NC_000962.3	2191183	2191184	Node_27	Node_5	C	T	lineage4	None	0	Unq	1	ephB	+	157	53	2	A	L	2191183	2191184	TRUE
NC_000962.3	2196714	2196715	Node_27	Node_5	G	C	lineage4	None	1	PR	1	Rv1945	+	726	243	1	V	L	2196714	2196715	TRUE
NC_000962.3	2208036	2208037	Node_27	Node_5	G	C	lineage4	None	0	Unq	1	yrbE3A	+	337	113	2	G	A	2208036	2208037	TRUE
NC_000962.3	2210559	2210560	Node_27	Node_5	G	T	lineage4	None	0	Unq	1	mce3A	+	1233	412	1	G	W	2210559	2210560	TRUE
NC_000962.3	2215837	2215838	Node_27	Node_5	G	A	lineage4	None	0	Unq	1	mce3F	+	581	194	3			2215837	2215838	FALSE
NC_000962.3	2266552	2266553	Node_27	Node_5	C	T	lineage4	None	0	Unq	1	Rv2020c	-	167	56	3			2266552	2266553	FALSE
NC_000962.3	2268234	2268235	Node_27	Node_5	C	T	lineage4	None	0	Unq	0	None							2268234	2268235	FALSE
NC_000962.3	2283473	2283474	Node_27	Node_5	A	G	lineage4	None	0	Unq	1	Rv2037c	-	247	83	2	L	P	2283473	2283474	TRUE
NC_000962.3	2295916	2295917	Node_27	Node_5	C	T	lineage4	None	1	PR	1	pks12	-	11069	3690	3			2295916	2295917	FALSE
NC_000962.3	2296180	2296181	Node_27	Node_5	G	A	lineage4	None	1	PR	1	pks12	-	10805	3602	3			2296180	2296181	FALSE
NC_000962.3	2303050	2303051	Node_27	Node_5	G	A	lineage4	None	1	PR	1	pks12	-	3935	1312	3			2303050	2303051	FALSE
NC_000962.3	2303464	2303465	Node_27	Node_5	C	T	lineage4	None	1	PR	1	pks12	-	3521	1174	3			2303464	2303465	FALSE
NC_000962.3	2312863	2312864	Node_27	Node_5	C	T	lineage4	None	0	Unq	1	fxsA	-	185	62	3			2312863	2312864	FALSE
NC_000962.3	2313138	2313139	Node_27	Node_5	G	A	lineage4	None	0	Unq	1	Rv2054	+	14	5	3			2313138	2313139	FALSE
NC_000962.3	2314415	2314416	Node_27	Node_5	C	G	lineage4	None	0	Unq	1	rpsN2	-	243	82	1	V	L	2314415	2314416	TRUE
NC_000962.3	2324628	2324629	Node_27	Node_5	G	C	lineage4	None	0	Unq	1	cobI	+	1454	485	3			2324628	2324629	FALSE
NC_000962.3	2329296	2329297	Node_27	Node_5	C	T	lineage4	None	0	Unq	1	cobL	-	849	284	1	A	T	2329296	2329297	TRUE
NC_000962.3	2331785	2331786	Node_27	Node_5	G	A	lineage4	None	0	Unq	1	Rv2075c	-	1093	365	2	A	V	2331785	2331786	TRUE
NC_000962.3	2338274	2338275	Node_27	Node_5	G	C	lineage4	None	0	Unq	1	Rv2081c	-	230	77	3			2338274	2338275	FALSE
NC_000962.3	2362465	2362466	Node_27	Node_5	A	G	lineage4	None	0	Unq	1	helZ	+	2226	743	1	T	A	2362465	2362466	TRUE
NC_000962.3	2364576	2364577	Node_27	Node_5	C	G	lineage4	None	0	Unq	1	vapB37	-	204	69	1	A	P	2364576	2364577	TRUE
NC_000962.3	2398947	2398948	Node_27	Node_5	A	G	lineage4	None	0	Unq	1	pyrD	+	228	77	1	S	G	2398947	2398948	TRUE
NC_000962.3	2417467	2417468	Node_27	Node_5	T	A	lineage4	None	0	Unq	1	murX	-	7	3	2	Q	L	2417467	2417468	TRUE
NC_000962.3	2422400	2422401	Node_27	Node_5	G	A	lineage4	None	0	Unq	1	Rv2161c	-	736	246	2	A	V	2422400	2422401	TRUE
NC_000962.3	2436835	2436836	Node_27	Node_5	C	A	lineage4	None	0	Unq	1	mptA	+	927	310	1			2436835	2436836	FALSE
NC_000962.3	2450244	2450245	Node_27	Node_5	G	A	lineage4	None	0	Unq	1	pimB	-	905	302	3			2450244	2450245	FALSE
NC_000962.3	2475786	2475787	Node_27	Node_5	C	T	lineage4	None	0	Unq	1	ilvE	-	183	62	1	E	K	2475786	2475787	TRUE
NC_000962.3	2479673	2479674	Node_27	Node_5	C	T	lineage4	None	0	Unq	1	pepB	+	1336	446	2	A	V	2479673	2479674	TRUE
NC_000962.3	2491891	2491892	Node_27	Node_5	G	A	lineage4	None	0	Unq	1	glnE	-	461	154	3			2491891	2491892	FALSE
NC_000962.3	2505740	2505741	Node_27	Node_5	G	A	lineage4	None	0	Unq	1	vapC16	-	420	141	1			2505740	2505741	FALSE
NC_000962.3	2517404	2517405	Node_27	Node_5	G	A	lineage4	None	0	Unq	1	fabD	+	618	207	1	A	T	2517404	2517405	TRUE
NC_000962.3	2531068	2531069	Node_27	Node_5	T	C	lineage4	None	0	Unq	1	Rv2258c	-	828	277	1	K	E	2531068	2531069	TRUE
NC_000962.3	2591456	2591457	Node_27	Node_5	C	T	lineage4	None	0	Unq	1	uspC	+	939	314	1	P	S	2591456	2591457	TRUE
NC_000962.3	2603470	2603471	Node_27	Node_5	T	G	lineage4	None	0	Unq	0	None							2603470	2603471	FALSE
NC_000962.3	2618119	2618120	Node_27	Node_5	A	C	lineage4	None	0	Unq	1	PE_PGRS39	-	788	263	3			2618119	2618120	FALSE
NC_000962.3	2639689	2639690	Node_27	Node_5	G	C	lineage4	None	0	Unq	1	glyS	-	1374	459	1	R	G	2639689	2639690	TRUE
NC_000962.3	2699455	2699456	Node_27	Node_5	C	T	lineage4	None	0	Unq	1	Rv2402	+	927	310	1	L	F	2699455	2699456	TRUE
NC_000962.3	2702726	2702727	Node_27	Node_5	G	A	lineage4	None	0	Unq	1	lepA	-	521	174	3			2702726	2702727	FALSE
NC_000962.3	2712946	2712947	Node_27	Node_5	C	T	lineage4	None	0	Unq	1	Rv2415c	-	837	280	1	V	I	2712946	2712947	TRUE
NC_000962.3	2742590	2742591	Node_27	Node_5	G	T	lineage4	None	0	Unq	1	rne	-	2393	798	3			2742590	2742591	FALSE
NC_000962.3	2742995	2742996	Node_27	Node_5	C	A	lineage4	None	0	Unq	1	rne	-	1988	663	3			2742995	2742996	FALSE
NC_000962.3	2813074	2813075	Node_27	Node_5	G	A	lineage4	None	0	Unq	1	citE	-	101	34	3			2813074	2813075	FALSE
NC_000962.3	2827344	2827345	Node_27	Node_5	C	T	lineage4	None	0	Unq	1	orn	+	188	63	3			2827344	2827345	FALSE
NC_000962.3	2834600	2834601	Node_27	Node_5	C	T	lineage4	None	0	Unq	1	ldtB	-	734	245	3			2834600	2834601	FALSE
NC_000962.3	2836151	2836152	Node_27	Node_5	G	C	lineage4	None	0	Unq	1	PE26	+	367	123	2	G	A	2836151	2836152	TRUE
NC_000962.3	2880479	2880480	Node_27	Node_5	T	G	lineage4	None	0	Unq	1	Rv2560	+	405	136	1	S	A	2880479	2880480	TRUE
NC_000962.3	2881668	2881669	Node_27	Node_5	A	C	lineage4	None	0	Unq	1	Rv2561	+	260	87	3			2881668	2881669	FALSE
NC_000962.3	2919204	2919205	Node_27	Node_5	T	C	lineage4	None	0	Unq	1	fadD9	+	1334	445	3			2919204	2919205	FALSE
NC_000962.3	2930392	2930393	Node_27	Node_5	A	G	lineage4	None	0	Unq	1	vapC41	+	49	17	2	H	R	2930392	2930393	TRUE
NC_000962.3	2933728	2933729	Node_27	Node_5	G	A	lineage4	None	0	Unq	1	snzP	-	341	114	3			2933728	2933729	FALSE
NC_000962.3	2936787	2936788	Node_27	Node_5	A	C	lineage4	None	0	Unq	1	PPE42	+	1742	581	3	*	Y	2936787	2936788	TRUE
NC_000962.3	2945166	2945167	Node_27	Node_5	G	T	lineage4	None	1	PR	0	None							2945166	2945167	FALSE
NC_000962.3	2956730	2956731	Node_27	Node_5	C	T	lineage4	None	0	Unq	1	Rv2629	+	964	322	2	P	L	2956730	2956731	TRUE
NC_000962.3	2967668	2967669	Node_27	Node_5	G	C	lineage4	None	0	Unq	1	arsC	+	759	254	1	D	H	2967668	2967669	TRUE
NC_000962.3	2986215	2986216	Node_27	Node_5	C	T	lineage4	None	0	Unq	1	Rv2670c	-	624	209	1	G	S	2986215	2986216	TRUE
NC_000962.3	2990774	2990775	Node_27	Node_5	G	A	lineage4	None	0	Unq	1	msrB	+	69	24	1	V	M	2990774	2990775	TRUE
NC_000962.3	3005733	3005734	Node_27	Node_5	T	G	lineage4	None	0	Unq	0	None							3005733	3005734	FALSE
NC_000962.3	3027018	3027019	Node_27	Node_5	A	G	lineage4	None	0	Unq	0	None							3027018	3027019	FALSE
NC_000962.3	3072436	3072437	Node_27	Node_5	G	A	lineage4	None	0	Unq	1	hsdS	-	203	68	3			3072436	3072437	FALSE
NC_000962.3	3106142	3106143	Node_27	Node_5	T	C	lineage4	None	0	Unq	1	Rv2797c	-	1164	389	1	N	D	3106142	3106143	TRUE
NC_000962.3	3117311	3117312	Node_27	Node_5	G	A	lineage4	None	0	Unq	1	Rv2812	+	494	165	3	W	*	3117311	3117312	TRUE
NC_000962.3	3128378	3128379	Node_27	Node_5	G	A	lineage4	None	0	Unq	1	Rv2821c	-	584	195	3			3128378	3128379	FALSE
NC_000962.3	3137916	3137917	Node_27	Node_5	T	C	lineage4	None	0	Unq	1	echA16	+	646	216	2	L	P	3137916	3137917	TRUE
NC_000962.3	3141629	3141630	Node_27	Node_5	A	C	lineage4	None	0	Unq	1	ugpA	-	592	198	2	L	W	3141629	3141630	TRUE
NC_000962.3	3143728	3143729	Node_27	Node_5	C	T	lineage4	None	0	Unq	1	Rv2837c	-	916	306	2	G	E	3143728	3143729	TRUE
NC_000962.3	3157302	3157303	Node_27	Node_5	G	A	lineage4	None	0	Unq	1	cobB	-	218	73	3			3157302	3157303	FALSE
NC_000962.3	3169806	3169807	Node_27	Node_5	A	C	lineage4	None	0	Unq	1	aldC	-	916	306	2	V	G	3169806	3169807	TRUE
NC_000962.3	3202765	3202766	Node_27	Node_5	C	G	lineage4	None	0	Unq	1	Rv2893	+	346	116	2	A	G	3202765	3202766	TRUE
NC_000962.3	3209142	3209143	Node_27	Node_5	G	A	lineage4	None	0	Unq	1	fdhD	-	263	88	3			3209142	3209143	FALSE
NC_000962.3	3217009	3217010	Node_27	Node_5	G	T	lineage4	None	0	Unq	1	Rv2908c	-	137	46	3			3217009	3217010	FALSE
NC_000962.3	3218671	3218672	Node_27	Node_5	A	G	lineage4	None	0	Unq	1	dacB2	+	333	112	1	T	A	3218671	3218672	TRUE
NC_000962.3	3227671	3227672	Node_27	Node_5	T	G	lineage4	None	0	Unq	1	Rv2917	+	1309	437	2	L	R	3227671	3227672	TRUE
NC_000962.3	3274196	3274197	Node_27	Node_5	A	G	lineage4	None	0	Unq	1	drrC	+	125	42	3			3274196	3274197	FALSE
NC_000962.3	3277455	3277456	Node_27	Node_5	T	C	lineage4	None	1	PR	1	mas	-	5259	1754	1			3277455	3277456	FALSE
NC_000962.3	3293517	3293518	Node_27	Node_5	C	A	lineage4	None	0	Unq	1	pks1	-	2835	946	1	V	L	3293517	3293518	TRUE
NC_000962.3	3299891	3299892	Node_27	Node_5	G	A	lineage4	None	0	Unq	1	fadD22	-	62	21	3			3299891	3299892	FALSE
NC_000962.3	3309472	3309473	Node_27	Node_5	G	A	lineage4	None	0	Unq	1	Rv2957	+	3	2	1	V	M	3309472	3309473	TRUE
NC_000962.3	3330636	3330637	Node_27	Node_5	C	G	lineage4	None	0	Unq	1	Rv2974c	-	724	242	2	G	A	3330636	3330637	TRUE
NC_000962.3	3336586	3336587	Node_27	Node_5	T	A	lineage4	None	0	Unq	0	None							3336586	3336587	FALSE
NC_000962.3	3359035	3359036	Node_27	Node_5	C	A	lineage4	None	0	Unq	1	Rv3000	+	424	142	2	P	H	3359035	3359036	TRUE
NC_000962.3	3367847	3367848	Node_27	Node_5	T	C	lineage4	None	0	Unq	1	gatB	-	945	316	1	S	G	3367847	3367848	TRUE
NC_000962.3	3381640	3381641	Node_27	Node_5	T	G	lineage4	None	1	PR	1	Rv3023c	-	981	328	1			3381640	3381641	FALSE
NC_000962.3	3401564	3401565	Node_27	Node_5	G	A	lineage4	None	0	Unq	1	Rv3041c	-	353	118	3			3401564	3401565	FALSE
NC_000962.3	3408348	3408349	Node_27	Node_5	T	C	lineage4	None	0	Unq	0	None							3408348	3408349	FALSE
NC_000962.3	3415623	3415624	Node_27	Node_5	C	T	lineage4	None	0	Unq	1	Rv3054c	-	365	122	3	M	I	3415623	3415624	TRUE
NC_000962.3	3429232	3429233	Node_27	Node_5	C	G	lineage4	None	0	Unq	1	cstA	+	1990	664	2	A	G	3429232	3429233	TRUE
NC_000962.3	3431589	3431590	Node_27	Node_5	C	A	lineage4	None	0	Unq	1	Rv3067	+	162	55	1	P	T	3431589	3431590	TRUE
NC_000962.3	3446373	3446374	Node_27	Node_5	A	C	lineage4	None	0	Unq	1	Rv3081	+	334	112	2	Q	P	3446373	3446374	TRUE
NC_000962.3	3454434	3454435	Node_27	Node_5	G	A	lineage4	None	0	Unq	1	tgs4	+	95	32	3			3454434	3454435	FALSE
NC_000962.3	3469503	3469504	Node_27	Node_5	T	C	lineage4	None	0	Unq	1	smpB	-	279	94	1	I	V	3469503	3469504	TRUE
NC_000962.3	3471661	3471662	Node_27	Node_5	A	G	lineage4	None	0	Unq	1	Rv3103c	-	188	63	3			3471661	3471662	FALSE
NC_000962.3	3489937	3489938	Node_27	Node_5	C	A	lineage4	None	0	Unq	1	moaR1	+	432	145	1	R	S	3489937	3489938	TRUE
NC_000962.3	3495972	3495973	Node_27	Node_5	G	A	lineage4	None	0	Unq	1	tgs1	-	393	132	1			3495972	3495973	FALSE
NC_000962.3	3504610	3504611	Node_27	Node_5	C	G	lineage4	None	0	Unq	1	pflA	+	416	139	3	F	L	3504610	3504611	TRUE
NC_000962.3	3509557	3509558	Node_27	Node_5	G	C	lineage4	None	0	Unq	0	None							3509557	3509558	FALSE
NC_000962.3	3529066	3529067	Node_27	Node_5	C	G	lineage4	None	1	PR	1	PPE53	-	96	33	1			3529066	3529067	FALSE
NC_000962.3	3570206	3570207	Node_27	Node_5	G	A	lineage4	None	0	Unq	1	uvrD2	-	1004	335	3			3570206	3570207	FALSE
NC_000962.3	3571121	3571122	Node_27	Node_5	C	A	lineage4	None	0	Unq	1	uvrD2	-	89	30	3			3571121	3571122	FALSE
NC_000962.3	3595026	3595027	Node_27	Node_5	G	A	lineage4	None	0	Unq	1	Rv3218	+	559	187	2	R	H	3595026	3595027	TRUE
NC_000962.3	3623290	3623291	Node_27	Node_5	G	T	lineage4	None	0	Unq	1	lpqB	-	1619	540	3			3623290	3623291	FALSE
NC_000962.3	3624659	3624660	Node_27	Node_5	G	C	lineage4	None	0	Unq	1	lpqB	-	250	84	2	A	G	3624659	3624660	TRUE
NC_000962.3	3654875	3654876	Node_27	Node_5	G	T	lineage4	None	0	Unq	1	Rv3273	+	239	80	3			3654875	3654876	FALSE
NC_000962.3	3680526	3680527	Node_27	Node_5	C	A	lineage4	None	0	Unq	1	lhr	+	3752	1251	3			3680526	3680527	FALSE
NC_000962.3	3700220	3700221	Node_27	Node_5	G	A	lineage4	None	0	Unq	1	Rv3312c	-	109	37	2	T	I	3700220	3700221	TRUE
NC_000962.3	3730410	3730411	Node_27	Node_5	G	A	lineage4	None	1	PR	1	PPE54	-	6524	2175	3			3730410	3730411	FALSE
NC_000962.3	3730518	3730519	Node_27	Node_5	G	C	lineage4	None	1	PR	1	PPE54	-	6416	2139	3			3730518	3730519	FALSE
NC_000962.3	3743980	3743981	Node_27	Node_5	G	A	lineage4	None	1	PR	1	PPE55	-	9203	3068	3			3743980	3743981	FALSE
NC_000962.3	3759075	3759076	Node_27	Node_5	G	A	lineage4	None	1	PR	1	PPE56	-	8026	2676	2	A	V	3759075	3759076	TRUE
NC_000962.3	3811671	3811672	Node_27	Node_5	G	T	lineage4	None	0	Unq	0	None							3811671	3811672	FALSE
NC_000962.3	3820844	3820845	Node_27	Node_5	G	A	lineage4	None	0	Unq	1	Rv3402c	-	1046	349	3			3820844	3820845	FALSE
NC_000962.3	3847897	3847898	Node_27	Node_5	C	T	lineage4	None	0	Unq	1	Rv3430c	-	907	303	2	R	H	3847897	3847898	TRUE
NC_000962.3	3848193	3848194	Node_27	Node_5	G	C	lineage4	None	0	Unq	1	Rv3430c	-	611	204	3			3848193	3848194	FALSE
NC_000962.3	3858855	3858856	Node_27	Node_5	C	T	lineage4	None	0	Unq	1	Rv3439c	-	806	269	3			3858855	3858856	FALSE
NC_000962.3	3883580	3883581	Node_27	Node_5	G	C	lineage4	None	1	PR	1	Rv3466	+	56	19	3	E	D	3883580	3883581	TRUE
NC_000962.3	3894587	3894588	Node_27	Node_5	G	A	lineage4	None	1	PR	1	PPE60	+	162	55	1	V	T	3894587	3894588	TRUE
NC_000962.3	3894588	3894589	Node_27	Node_5	T	C	lineage4	None	1	PR	1	PPE60	+	163	55	2	V	T	3894588	3894589	TRUE
NC_000962.3	3894592	3894593	Node_27	Node_5	G	A	lineage4	None	1	PR	1	PPE60	+	167	56	3			3894592	3894593	FALSE
NC_000962.3	3896047	3896048	Node_27	Node_5	G	T	lineage4	None	0	Unq	1	Rv3479	+	228	77	1	G	W	3896047	3896048	TRUE
NC_000962.3	3913369	3913370	Node_27	Node_5	G	A	lineage4	None	0	Unq	0	None							3913369	3913370	FALSE
NC_000962.3	3915628	3915629	Node_27	Node_5	C	T	lineage4	None	0	Unq	1	mce4D	-	257	86	3			3915628	3915629	FALSE
NC_000962.3	3919154	3919155	Node_27	Node_5	C	T	lineage4	None	0	Unq	1	mce4A	-	45	16	1	A	T	3919154	3919155	TRUE
NC_000962.3	3936470	3936471	Node_27	Node_5	A	C	lineage4	None	0	Unq	1	PE_PGRS54	+	5466	1823	1	T	P	3936470	3936471	TRUE
NC_000962.3	3947436	3947437	Node_27	Node_5	C	A	lineage4	None	1	PR	1	PE_PGRS57	+	1643	548	3	N	K	3947436	3947437	TRUE
NC_000962.3	3959073	3959074	Node_27	Node_5	T	C	lineage4	None	0	Unq	1	ltp4	+	626	209	3			3959073	3959074	FALSE
NC_000962.3	3968724	3968725	Node_27	Node_5	T	C	lineage4	None	0	Unq	1	Rv3531c	-	219	74	1	T	A	3968724	3968725	TRUE
NC_000962.3	3972265	3972266	Node_27	Node_5	G	T	lineage4	None	0	Unq	1	PPE62	-	187	63	2	A	E	3972265	3972266	TRUE
NC_000962.3	3972269	3972270	Node_27	Node_5	C	G	lineage4	None	0	Unq	1	PPE62	-	183	62	1	A	P	3972269	3972270	TRUE
NC_000962.3	3977249	3977250	Node_27	Node_5	C	T	lineage4	None	0	Unq	1	Rv3538	+	188	63	3			3977249	3977250	FALSE
NC_000962.3	3985034	3985035	Node_27	Node_5	T	C	lineage4	None	0	Unq	1	cyp125	-	410	137	3			3985034	3985035	FALSE
NC_000962.3	3996341	3996342	Node_27	Node_5	G	C	lineage4	None	0	Unq	1	fadA6	-	622	208	2	P	R	3996341	3996342	TRUE
NC_000962.3	4060333	4060334	Node_27	Node_5	T	C	lineage4	None	1	PR	1	esxW	-	257	86	3			4060333	4060334	FALSE
NC_000962.3	4060419	4060420	Node_27	Node_5	T	C	lineage4	None	1	PR	1	esxW	-	171	58	1	T	A	4060419	4060420	TRUE
NC_000962.3	4060465	4060466	Node_27	Node_5	G	A	lineage4	None	1	PR	1	esxW	-	125	42	3			4060465	4060466	FALSE
NC_000962.3	4064810	4064811	Node_27	Node_5	T	C	lineage4	None	0	Unq	1	mesJ	-	61	21	2	H	R	4064810	4064811	TRUE
NC_000962.3	4085769	4085770	Node_27	Node_5	A	C	lineage4	None	0	Unq	1	topA	-	1487	496	3			4085769	4085770	FALSE
NC_000962.3	4113000	4113001	Node_27	Node_5	A	G	lineage4	None	0	Unq	1	Rv3671c	-	514	172	2	V	A	4113000	4113001	TRUE
NC_000962.3	4120982	4120983	Node_27	Node_5	A	G	lineage4	None	0	Unq	0	None							4120982	4120983	FALSE
NC_000962.3	4122940	4122941	Node_27	Node_5	C	T	lineage4	None	0	Unq	1	ponA2	+	1025	342	3			4122940	4122941	FALSE
NC_000962.3	4136286	4136287	Node_27	Node_5	C	T	lineage4	None	0	Unq	1	Rv3694c	-	827	276	3			4136286	4136287	FALSE
NC_000962.3	4144743	4144744	Node_27	Node_5	G	T	lineage4	None	0	Unq	1	Rv3701c	-	172	58	2	P	Q	4144743	4144744	TRUE
NC_000962.3	4161091	4161092	Node_27	Node_5	G	A	lineage4	None	0	Unq	1	Rv3717	+	44	15	3			4161091	4161092	FALSE
NC_000962.3	4183401	4183402	Node_27	Node_5	C	A	lineage4	None	0	Unq	1	Rv3732	+	468	157	1	L	M	4183401	4183402	TRUE
NC_000962.3	4215425	4215426	Node_27	Node_5	G	A	lineage4	None	0	Unq	1	Rv3770c	-	349	117	2	A	V	4215425	4215426	TRUE
NC_000962.3	4216341	4216342	Node_27	Node_5	C	A	lineage4	None	0	Unq	0	None							4216341	4216342	FALSE
NC_000962.3	4216707	4216708	Node_27	Node_5	G	A	lineage4	None	0	Unq	1	Rv3771c	-	22	8	2	A	V	4216707	4216708	TRUE
NC_000962.3	4225761	4225762	Node_27	Node_5	G	A	lineage4	None	0	Unq	1	Rv3779	+	777	260	1	A	T	4225761	4225762	TRUE
NC_000962.3	4228100	4228101	Node_27	Node_5	C	T	lineage4	None	0	Unq	1	rfbE	+	572	191	3			4228100	4228101	FALSE
NC_000962.3	4247428	4247429	Node_27	Node_5	A	G	lineage4	None	0	Unq	1	embB	+	915	306	1	M	V	4247428	4247429	TRUE
NC_000962.3	4253110	4253111	Node_27	Node_5	G	A	lineage4	None	1	PR	1	Rv3798	+	118	40	2	R	Q	4253110	4253111	TRUE
NC_000962.3	4254738	4254739	Node_27	Node_5	T	C	lineage4	None	0	Unq	1	accD4	-	1209	404	1	I	V	4254738	4254739	TRUE
NC_000962.3	4286884	4286885	Node_27	Node_5	C	T	lineage4	None	0	Unq	1	Rv3822	+	164	55	3			4286884	4286885	FALSE
NC_000962.3	4311801	4311802	Node_27	Node_5	G	C	lineage4	None	0	Unq	1	pheA	-	867	290	1	P	A	4311801	4311802	TRUE
NC_000962.3	4341940	4341941	Node_27	Node_5	T	C	lineage4	None	0	Unq	1	espG1	+	61	21	2	V	A	4341940	4341941	TRUE
NC_000962.3	4343707	4343708	Node_27	Node_5	A	C	lineage4	None	0	Unq	1	eccA1	+	394	132	2	E	A	4343707	4343708	TRUE
NC_000962.3	4360963	4360964	Node_27	Node_5	A	G	lineage4	None	0	Unq	1	espB	-	961	321	2	V	A	4360963	4360964	TRUE
NC_000962.3	4381643	4381644	Node_27	Node_5	G	A	lineage4	None	0	Unq	1	eccB2	-	296	99	3			4381643	4381644	FALSE
NC_000962.3	4387502	4387503	Node_27	Node_5	C	T	lineage4	None	0	Unq	1	Rv3902c	-	392	131	3			4387502	4387503	FALSE
NC_000962.3	4398556	4398557	Node_27	Node_5	G	A	lineage4	None	0	Unq	1	Rv3910	+	1960	654	2	G	D	4398556	4398557	TRUE
NC_000962.3	4398572	4398573	Node_27	Node_5	G	A	lineage4	None	0	Unq	1	Rv3910	+	1976	659	3			4398572	4398573	FALSE
NC_000962.3	4401661	4401662	Node_27	Node_5	G	A	lineage4	None	0	Unq	0	None							4401661	4401662	FALSE
NC_000962.3	4407427	4407428	Node_27	Node_5	G	C	lineage4	None	0	Unq	1	parA	-	103	35	2	T	R	4407427	4407428	TRUE
NC_000962.3	4407966	4407967	Node_27	Node_5	A	G	lineage4	None	0	Unq	1	gid	-	235	79	2	L	S	4407966	4407967	TRUE
NC_000962.3	4409230	4409231	Node_27	Node_5	T	G	lineage4	None	0	Unq	1	Rv3921c	-	838	280	2	E	A	4409230	4409231	TRUE
NC_000962.3	1340666	1340667	Node_28	M0016395_7	G	A	lineage4	Event_100	1	PR	1	esxK	+	8	3	3			1340666	1340667	FALSE
NC_000962.3	1341043	1341044	Node_28	M0016395_7	C	T	lineage4	Event_100	1	PR	1	esxL	+	38	13	3			1341043	1341044	FALSE
NC_000962.3	1341063	1341064	Node_28	M0016395_7	A	T	lineage4	Event_100	1	PR	1	esxL	+	58	20	2	Q	L	1341063	1341064	TRUE
NC_000962.3	1341101	1341102	Node_28	M0016395_7	C	T	lineage4	Event_100	1	PR	1	esxL	+	96	33	1	R	C	1341101	1341102	TRUE
NC_000962.3	2163411	2163412	Node_28	M0016395_7	A	G	lineage4	Event_177	0	Unq	1	PPE34	-	3899	1300	3			2163411	2163412	FALSE
NC_000962.3	2163414	2163415	Node_28	M0016395_7	C	A	lineage4	Event_177	0	Unq	1	PPE34	-	3896	1299	3	P	A	2163414	2163415	TRUE
NC_000962.3	2163416	2163417	Node_28	M0016395_7	G	C	lineage4	Event_177	0	Unq	1	PPE34	-	3894	1299	1	P	A	2163416	2163417	TRUE
NC_000962.3	2163418	2163419	Node_28	M0016395_7	C	T	lineage4	Event_177	0	Unq	1	PPE34	-	3892	1298	2	S	N	2163418	2163419	TRUE
NC_000962.3	2163420	2163421	Node_28	M0016395_7	C	G	lineage4	Event_177	0	Unq	1	PPE34	-	3890	1297	3			2163420	2163421	FALSE
NC_000962.3	17026	17027	Node_28	M0016395_7	C	T	lineage4	None	0	Unq	1	pknB	-	443	148	3			17026	17027	FALSE
NC_000962.3	78987	78988	Node_28	M0016395_7	G	A	lineage4	None	0	Unq	0	None							78987	78988	FALSE
NC_000962.3	108903	108904	Node_28	M0016395_7	C	T	lineage4	None	0	Unq	1	fadD10	+	748	250	2	T	I	108903	108904	TRUE
NC_000962.3	185085	185086	Node_28	M0016395_7	T	C	lineage4	None	0	Unq	1	pntB	+	34	12	2	I	T	185085	185086	TRUE
NC_000962.3	231010	231011	Node_28	M0016395_7	A	G	lineage4	None	0	Unq	1	Rv0195	+	112	38	2	Q	R	231010	231011	TRUE
NC_000962.3	312464	312465	Node_28	M0016395_7	A	C	lineage4	None	0	Unq	1	Rv0260c	-	194	65	3			312464	312465	FALSE
NC_000962.3	330944	330945	Node_28	M0016395_7	C	A	lineage4	None	0	Unq	2	Rv0274	+	523	175	2	A	E	330944	330945	TRUE
NC_000962.3	347828	347829	Node_28	M0016395_7	C	T	lineage4	None	0	Unq	1	eccC3	+	2194	732	2	P	L	347828	347829	TRUE
NC_000962.3	467932	467933	Node_28	M0016395_7	G	A	lineage4	None	0	Unq	1	PPE9	-	68	23	3			467932	467933	FALSE
NC_000962.3	501281	501282	Node_28	M0016395_7	G	C	lineage4	None	0	Unq	1	thiO	+	134	45	3	W	C	501281	501282	TRUE
NC_000962.3	590015	590016	Node_28	M0016395_7	C	T	lineage4	None	0	Unq	1	Rv0499	+	833	278	3			590015	590016	FALSE
NC_000962.3	641893	641894	Node_28	M0016395_7	T	C	lineage4	None	0	Unq	1	fadD8	-	917	306	3			641893	641894	FALSE
NC_000962.3	683714	683715	Node_28	M0016395_7	A	G	lineage4	None	0	Unq	1	Rv0585c	-	557	186	3			683714	683715	FALSE
NC_000962.3	713070	713071	Node_28	M0016395_7	C	T	lineage4	None	0	Unq	1	galK	+	355	119	2	A	V	713070	713071	TRUE
NC_000962.3	716832	716833	Node_28	M0016395_7	T	C	lineage4	None	0	Unq	1	vapC30	+	169	57	2	L	P	716832	716833	TRUE
NC_000962.3	721269	721270	Node_28	M0016395_7	G	A	lineage4	None	0	Unq	1	recD	-	462	155	1	R	C	721269	721270	TRUE
NC_000962.3	761154	761155	Node_28	M0016395_7	C	T	lineage4	None	0	Unq	1	rpoB	+	1348	450	2	S	L	761154	761155	TRUE
NC_000962.3	774000	774001	Node_28	M0016395_7	T	C	lineage4	None	0	Unq	1	echA4	+	878	293	3			774000	774001	FALSE
NC_000962.3	794390	794391	Node_28	M0016395_7	A	T	lineage4	None	0	Unq	1	lldD1	+	1056	353	1	I	F	794390	794391	TRUE
NC_000962.3	795637	795638	Node_28	M0016395_7	C	T	lineage4	None	0	Unq	1	Rv0696	+	119	40	3			795637	795638	FALSE
NC_000962.3	818904	818905	Node_28	M0016395_7	A	C	lineage4	None	0	Unq	1	Rv0726c	-	735	246	1	W	G	818904	818905	TRUE
NC_000962.3	859859	859860	Node_28	M0016395_7	C	G	lineage4	None	0	Unq	1	cyp123	-	212	71	3			859859	859860	FALSE
NC_000962.3	893288	893289	Node_28	M0016395_7	G	A	lineage4	None	0	Unq	0	None							893288	893289	FALSE
NC_000962.3	899882	899883	Node_28	M0016395_7	G	A	lineage4	None	0	Unq	1	cpsY	-	1447	483	2	P	L	899882	899883	TRUE
NC_000962.3	909279	909280	Node_28	M0016395_7	A	C	lineage4	None	1	PR	1	cysA2	-	38	13	3			909279	909280	FALSE
NC_000962.3	916383	916384	Node_28	M0016395_7	C	G	lineage4	None	0	Unq	0	None							916383	916384	FALSE
NC_000962.3	975349	975350	Node_28	M0016395_7	G	A	lineage4	None	0	Unq	1	Rv0876c	-	587	196	3			975349	975350	FALSE
NC_000962.3	980090	980091	Node_28	M0016395_7	G	A	lineage4	None	0	Unq	1	Rv0881	+	729	244	1	A	T	980090	980091	TRUE
NC_000962.3	1093778	1093779	Node_28	M0016395_7	A	T	lineage4	None	1	PR	1	PE_PGRS17	-	577	193	2	I	N	1093778	1093779	TRUE
NC_000962.3	1094374	1094375	Node_28	M0016395_7	C	G	lineage4	None	1	PR	0	None							1094374	1094375	FALSE
NC_000962.3	1096322	1096323	Node_28	M0016395_7	G	T	lineage4	None	1	PR	1	PE_PGRS18	-	128	43	3	H	Q	1096322	1096323	TRUE
NC_000962.3	1096566	1096567	Node_28	M0016395_7	A	G	lineage4	None	1	PR	0	None							1096566	1096567	FALSE
NC_000962.3	1101330	1101331	Node_28	M0016395_7	T	C	lineage4	None	0	Unq	1	mscL	-	149	50	3			1101330	1101331	FALSE
NC_000962.3	1101897	1101898	Node_28	M0016395_7	T	G	lineage4	None	0	Unq	1	Rv0986	+	95	32	3	D	E	1101897	1101898	TRUE
NC_000962.3	1158376	1158377	Node_28	M0016395_7	G	A	lineage4	None	0	Unq	1	trcR	-	359	120	3			1158376	1158377	FALSE
NC_000962.3	1215621	1215622	Node_28	M0016395_7	G	A	lineage4	None	0	Unq	1	celA2b	+	23	8	3			1215621	1215622	FALSE
NC_000962.3	1278582	1278583	Node_28	M0016395_7	C	A	lineage4	None	1	PR	1	Rv1150	+	314	105	3			1278582	1278583	FALSE
NC_000962.3	1318290	1318291	Node_28	M0016395_7	T	G	lineage4	None	0	Unq	1	pks4	+	3057	1020	1	S	A	1318290	1318291	TRUE
NC_000962.3	1332935	1332936	Node_28	M0016395_7	C	A	lineage4	None	0	Unq	1	sigI	+	844	282	2	P	Q	1332935	1332936	TRUE
NC_000962.3	1468207	1468208	Node_28	M0016395_7	C	A	lineage4	None	1	PR	1	Rv1313c	-	1297	433	2			1468207	1468208	FALSE
NC_000962.3	1498126	1498127	Node_28	M0016395_7	C	T	lineage4	None	0	Unq	1	dinG	-	1062	355	1	D	N	1498126	1498127	TRUE
NC_000962.3	1510737	1510738	Node_28	M0016395_7	T	C	lineage4	None	0	Unq	1	mbtM	+	1457	486	3			1510737	1510738	FALSE
NC_000962.3	1593125	1593126	Node_28	M0016395_7	C	G	lineage4	None	0	Unq	1	lprH	+	487	163	2	P	R	1593125	1593126	TRUE
NC_000962.3	1608595	1608596	Node_28	M0016395_7	G	C	lineage4	None	0	Unq	1	Rv1431	+	513	172	1	G	R	1608595	1608596	TRUE
NC_000962.3	1609816	1609817	Node_28	M0016395_7	G	C	lineage4	None	0	Unq	1	Rv1431	+	1734	579	1	V	L	1609816	1609817	TRUE
NC_000962.3	1655859	1655860	Node_28	M0016395_7	C	A	lineage4	None	0	Unq	1	PE_PGRS29	-	861	288	1	G	C	1655859	1655860	TRUE
NC_000962.3	1701144	1701145	Node_28	M0016395_7	T	C	lineage4	None	0	Unq	0	None							1701144	1701145	FALSE
NC_000962.3	1705335	1705336	Node_28	M0016395_7	C	T	lineage4	None	0	Unq	1	Rv1513	+	278	93	3			1705335	1705336	FALSE
NC_000962.3	1765026	1765027	Node_28	M0016395_7	G	A	lineage4	None	0	Unq	1	vapC11	+	48	17	1	G	R	1765026	1765027	TRUE
NC_000962.3	1857937	1857938	Node_28	M0016395_7	C	T	lineage4	None	0	Unq	1	Rv1648	+	207	70	1	P	S	1857937	1857938	TRUE
NC_000962.3	1901757	1901758	Node_28	M0016395_7	C	A	lineage4	None	0	Unq	1	dsbF	+	10	4	2	S	Y	1901757	1901758	TRUE
NC_000962.3	2042567	2042568	Node_28	M0016395_7	G	A	lineage4	None	0	Unq	1	PPE29	+	567	190	1	A	T	2042567	2042568	TRUE
NC_000962.3	2093454	2093455	Node_28	M0016395_7	C	T	lineage4	None	0	Unq	1	guaB1	-	243	82	1	A	T	2093454	2093455	TRUE
NC_000962.3	2122394	2122395	Node_28	M0016395_7	C	T	lineage4	None	0	Unq	1	lldD2	-	756	253	1	V	M	2122394	2122395	TRUE
NC_000962.3	2288703	2288704	Node_28	M0016395_7	C	A	lineage4	None	0	Unq	1	pncA	-	537	180	1	V	F	2288703	2288704	TRUE
NC_000962.3	2335534	2335535	Node_28	M0016395_7	C	T	lineage4	None	0	Unq	1	Rv2079	+	180	61	1	R	C	2335534	2335535	TRUE
NC_000962.3	2402118	2402119	Node_28	M0016395_7	G	A	lineage4	None	0	Unq	0	None							2402118	2402119	FALSE
NC_000962.3	2454446	2454447	Node_28	M0016395_7	T	G	lineage4	None	0	Unq	1	Rv2191	+	628	210	2	L	R	2454446	2454447	TRUE
NC_000962.3	2463291	2463292	Node_28	M0016395_7	T	C	lineage4	None	0	Unq	1	Rv2199c	-	360	121	1	I	V	2463291	2463292	TRUE
NC_000962.3	2485308	2485309	Node_28	M0016395_7	C	T	lineage4	None	0	Unq	1	lipA	+	36	13	1			2485308	2485309	FALSE
NC_000962.3	2490536	2490537	Node_28	M0016395_7	A	G	lineage4	None	0	Unq	1	glnE	-	1816	606	2	M	T	2490536	2490537	TRUE
NC_000962.3	2495987	2495988	Node_28	M0016395_7	G	A	lineage4	None	0	Unq	1	caeA	-	1035	346	1			2495987	2495988	FALSE
NC_000962.3	2505079	2505080	Node_28	M0016395_7	T	C	lineage4	None	0	Unq	1	cobC	-	619	207	2	D	G	2505079	2505080	TRUE
NC_000962.3	2508105	2508106	Node_28	M0016395_7	C	T	lineage4	None	0	Unq	1	Rv2235	+	469	157	2	A	V	2508105	2508106	TRUE
NC_000962.3	2523647	2523648	Node_28	M0016395_7	C	T	lineage4	None	0	Unq	1	glpD1	-	1143	382	1	V	I	2523647	2523648	TRUE
NC_000962.3	2539686	2539687	Node_28	M0016395_7	G	A	lineage4	None	0	Unq	1	Rv2265	+	987	330	1	V	I	2539686	2539687	TRUE
NC_000962.3	2540048	2540049	Node_28	M0016395_7	G	A	lineage4	None	0	Unq	0	None							2540048	2540049	FALSE
NC_000962.3	2649245	2649246	Node_28	M0016395_7	A	G	lineage4	None	0	Unq	1	phoH1	-	728	243	3			2649245	2649246	FALSE
NC_000962.3	2712898	2712899	Node_28	M0016395_7	G	A	lineage4	None	0	Unq	1	Rv2415c	-	885	296	1	R	C	2712898	2712899	TRUE
NC_000962.3	2762120	2762121	Node_28	M0016395_7	C	G	lineage4	None	0	Unq	1	Rv2459	+	1267	423	2	T	S	2762120	2762121	TRUE
NC_000962.3	2791014	2791015	Node_28	M0016395_7	G	C	lineage4	None	0	Unq	1	plsC	-	7	3	2	A	G	2791014	2791015	TRUE
NC_000962.3	2828256	2828257	Node_28	M0016395_7	G	A	lineage4	None	0	Unq	0	None							2828256	2828257	FALSE
NC_000962.3	2882780	2882781	Node_28	M0016395_7	G	A	lineage4	None	1	PR	1	Rv2563	+	491	164	3			2882780	2882781	FALSE
NC_000962.3	2927565	2927566	Node_28	M0016395_7	G	A	lineage4	None	0	Unq	1	Rv2599	+	89	30	3			2927565	2927566	FALSE
NC_000962.3	2967040	2967041	Node_28	M0016395_7	C	T	lineage4	None	0	Unq	1	arsC	+	131	44	3			2967040	2967041	FALSE
NC_000962.3	2983612	2983613	Node_28	M0016395_7	G	A	lineage4	None	1	PR	1	Rv2666	+	542	181	3			2983612	2983613	FALSE
NC_000962.3	3059819	3059820	Node_28	M0016395_7	G	T	lineage4	None	0	Unq	0	None							3059819	3059820	FALSE
NC_000962.3	3059820	3059821	Node_28	M0016395_7	C	G	lineage4	None	0	Unq	0	None							3059820	3059821	FALSE
NC_000962.3	3059821	3059822	Node_28	M0016395_7	A	C	lineage4	None	0	Unq	0	None							3059821	3059822	FALSE
NC_000962.3	3068425	3068426	Node_28	M0016395_7	G	A	lineage4	None	0	Unq	1	hsdS.1	-	38	13	3			3068425	3068426	FALSE
NC_000962.3	3074494	3074495	Node_28	M0016395_7	G	A	lineage4	None	0	Unq	0	None							3074494	3074495	FALSE
NC_000962.3	3097894	3097895	Node_28	M0016395_7	G	A	lineage4	None	0	Unq	1	fadE21	-	1043	348	3			3097894	3097895	FALSE
NC_000962.3	3143484	3143485	Node_28	M0016395_7	A	G	lineage4	None	0	Unq	1	dinF	-	143	48	3			3143484	3143485	FALSE
NC_000962.3	3162729	3162730	Node_28	M0016395_7	G	A	lineage4	None	0	Unq	1	PE_PGRS48	+	462	155	1	A	T	3162729	3162730	TRUE
NC_000962.3	3178797	3178798	Node_28	M0016395_7	G	C	lineage4	None	0	Unq	1	Rv2867c	-	514	172	2	P	R	3178797	3178798	TRUE
NC_000962.3	3204675	3204676	Node_28	M0016395_7	T	C	lineage4	None	0	Unq	1	viuB	-	556	186	2	N	S	3204675	3204676	TRUE
NC_000962.3	3216047	3216048	Node_28	M0016395_7	G	A	lineage4	None	0	Unq	1	trmD	-	309	104	1			3216047	3216048	FALSE
NC_000962.3	3239261	3239262	Node_28	M0016395_7	G	A	lineage4	None	0	Unq	1	fpg	-	208	70	2	A	V	3239261	3239262	TRUE
NC_000962.3	3239563	3239564	Node_28	M0016395_7	G	A	lineage4	None	1	PR	0	None							3239563	3239564	FALSE
NC_000962.3	3265364	3265365	Node_28	M0016395_7	G	A	lineage4	None	0	Unq	1	ppsD	+	3117	1040	1	A	T	3265364	3265365	TRUE
NC_000962.3	3279328	3279329	Node_28	M0016395_7	G	A	lineage4	None	1	PR	1	mas	-	3386	1129	3			3279328	3279329	FALSE
NC_000962.3	3305786	3305787	Node_28	M0016395_7	A	G	lineage4	None	0	Unq	1	Rv2953	+	508	170	2	D	G	3305786	3305787	TRUE
NC_000962.3	3377223	3377224	Node_28	M0016395_7	G	A	lineage4	None	1	PR	1	PPE46	-	1019	340	3			3377223	3377224	FALSE
NC_000962.3	3429574	3429575	Node_28	M0016395_7	C	G	lineage4	None	0	Unq	0	None							3429574	3429575	FALSE
NC_000962.3	3481474	3481475	Node_28	M0016395_7	G	A	lineage4	None	1	PR	1	Rv3115	+	24	9	1	A	T	3481474	3481475	TRUE
NC_000962.3	3484011	3484012	Node_28	M0016395_7	T	G	lineage4	None	1	PR	1	cysA3	+	38	13	3			3484011	3484012	FALSE
NC_000962.3	3510333	3510334	Node_28	M0016395_7	T	C	lineage4	None	0	Unq	1	PPE52	-	983	328	3			3510333	3510334	FALSE
NC_000962.3	3561618	3561619	Node_28	M0016395_7	G	A	lineage4	None	0	Unq	1	Rv3193c	-	1553	518	3			3561618	3561619	FALSE
NC_000962.3	3647466	3647467	Node_28	M0016395_7	C	T	lineage4	None	0	Unq	1	rmlD	-	342	115	1	A	T	3647466	3647467	TRUE
NC_000962.3	3668997	3668998	Node_28	M0016395_7	C	T	lineage4	None	0	Unq	1	rsbW	-	390	131	1			3668997	3668998	FALSE
NC_000962.3	3735924	3735925	Node_28	M0016395_7	G	A	lineage4	None	1	PR	1	PPE54	-	1010	337	3			3735924	3735925	FALSE
NC_000962.3	3738394	3738395	Node_28	M0016395_7	C	T	lineage4	None	1	PR	2	PE_PGRS49	-	43	15	2	G	D	3738394	3738395	TRUE
NC_000962.3	3741253	3741254	Node_28	M0016395_7	T	G	lineage4	None	0	Unq	1	PE_PGRS50	-	1520	507	3			3741253	3741254	FALSE
NC_000962.3	3741260	3741261	Node_28	M0016395_7	T	C	lineage4	None	0	Unq	1	PE_PGRS50	-	1513	505	2	D	G	3741260	3741261	TRUE
NC_000962.3	3764881	3764882	Node_28	M0016395_7	T	C	lineage4	None	1	PR	1	PPE56	-	2220	741	1	T	A	3764881	3764882	TRUE
NC_000962.3	3789400	3789401	Node_28	M0016395_7	G	C	lineage4	None	0	Unq	1	amiD	+	780	261	1	A	P	3789400	3789401	TRUE
NC_000962.3	3867365	3867366	Node_28	M0016395_7	G	A	lineage4	None	0	Unq	1	eccC4	-	872	291	3			3867365	3867366	FALSE
NC_000962.3	3881926	3881927	Node_28	M0016395_7	G	A	lineage4	None	0	Unq	1	rmlB	+	90	31	1	V	I	3881926	3881927	TRUE
NC_000962.3	3883844	3883845	Node_28	M0016395_7	T	C	lineage4	None	1	PR	1	Rv3466	+	320	107	3			3883844	3883845	FALSE
NC_000962.3	3883914	3883915	Node_28	M0016395_7	G	A	lineage4	None	1	PR	1	Rv3466	+	390	131	1	V	I	3883914	3883915	TRUE
NC_000962.3	3895268	3895269	Node_28	M0016395_7	G	C	lineage4	None	1	PR	1	PPE60	+	843	282	1	E	Q	3895268	3895269	TRUE
NC_000962.3	3895280	3895281	Node_28	M0016395_7	T	C	lineage4	None	1	PR	1	PPE60	+	855	286	1	W	Q	3895280	3895281	TRUE
NC_000962.3	3895281	3895282	Node_28	M0016395_7	G	A	lineage4	None	1	PR	1	PPE60	+	856	286	2	W	Q	3895281	3895282	TRUE
NC_000962.3	3943669	3943670	Node_28	M0016395_7	T	C	lineage4	None	1	PR	1	PE_PGRS56	+	1946	649	3			3943669	3943670	FALSE
NC_000962.3	3968134	3968135	Node_28	M0016395_7	G	A	lineage4	None	0	Unq	1	Rv3531c	-	809	270	3			3968134	3968135	FALSE
NC_000962.3	3968231	3968232	Node_28	M0016395_7	C	T	lineage4	None	0	Unq	1	Rv3531c	-	712	238	2	R	Q	3968231	3968232	TRUE
NC_000962.3	3985723	3985724	Node_28	M0016395_7	C	A	lineage4	None	0	Unq	1	fadA5	+	167	56	3			3985723	3985724	FALSE
NC_000962.3	3994656	3994657	Node_28	M0016395_7	G	C	lineage4	None	0	Unq	1	fdxB	+	1972	658	2	R	P	3994656	3994657	TRUE
NC_000962.3	4021151	4021152	Node_28	M0016395_7	G	A	lineage4	None	0	Unq	1	arsB2	+	1010	337	3			4021151	4021152	FALSE
NC_000962.3	4033386	4033387	Node_28	M0016395_7	T	C	lineage4	None	0	Unq	1	Rv3591c	-	655	219	2	E	G	4033386	4033387	TRUE
NC_000962.3	4040317	4040318	Node_28	M0016395_7	G	A	lineage4	None	0	Unq	1	clpC1	-	386	129	3			4040317	4040318	FALSE
NC_000962.3	4044739	4044740	Node_28	M0016395_7	G	A	lineage4	None	0	Unq	1	panC	-	470	157	3			4044739	4044740	FALSE
NC_000962.3	4060209	4060210	Node_28	M0016395_7	A	T	lineage4	None	1	PR	1	esxV	-	58	20	2			4060209	4060210	FALSE
NC_000962.3	4149437	4149438	Node_28	M0016395_7	C	G	lineage4	None	0	Unq	1	Rv3705A	-	42	15	1	A	P	4149437	4149438	TRUE
NC_000962.3	4247728	4247729	Node_28	M0016395_7	G	A	lineage4	None	0	Unq	1	embB	+	1215	406	1	G	S	4247728	4247729	TRUE
NC_000962.3	4269301	4269302	Node_28	M0016395_7	G	C	lineage4	None	0	Unq	1	ubiA	-	531	178	1	L	V	4269301	4269302	TRUE
NC_000962.3	4278409	4278410	Node_28	M0016395_7	T	G	lineage4	None	0	Unq	1	Rv3813c	-	805	269	2	E	A	4278409	4278410	TRUE
NC_000962.3	4353605	4353606	Node_28	M0016395_7	A	G	lineage4	None	0	Unq	1	espI	+	596	199	3			4353605	4353606	FALSE
NC_000962.3	4359955	4359956	Node_28	M0016395_7	C	G	lineage4	None	0	Unq	0	None							4359955	4359956	FALSE
NC_000962.3	104766	104767	Node_28	R15311	C	T	lineage4	Event_018	1	PR	0	None							104766	104767	FALSE
NC_000962.3	104772	104773	Node_28	R15311	C	T	lineage4	Event_018	1	PR	0	None							104772	104773	FALSE
NC_000962.3	104774	104775	Node_28	R15311	A	G	lineage4	Event_018	1	PR	0	None							104774	104775	FALSE
NC_000962.3	104781	104782	Node_28	R15311	G	A	lineage4	Event_018	1	PR	0	None							104781	104782	FALSE
NC_000962.3	104784	104785	Node_28	R15311	A	G	lineage4	Event_018	1	PR	0	None							104784	104785	FALSE
NC_000962.3	104790	104791	Node_28	R15311	C	T	lineage4	Event_018	1	PR	0	None							104790	104791	FALSE
NC_000962.3	104793	104794	Node_28	R15311	C	T	lineage4	Event_018	1	PR	0	None							104793	104794	FALSE
NC_000962.3	104799	104800	Node_28	R15311	T	A	lineage4	Event_018	1	PR	0	None							104799	104800	FALSE
NC_000962.3	104800	104801	Node_28	R15311	T	G	lineage4	Event_018	1	PR	0	None							104800	104801	FALSE
NC_000962.3	104802	104803	Node_28	R15311	C	T	lineage4	Event_018	1	PR	0	None							104802	104803	FALSE
NC_000962.3	104805	104806	Node_28	R15311	T	G	lineage4	Event_018	1	PR	1	Rv0095c	-	409	137	2	*	S	104805	104806	TRUE
NC_000962.3	104807	104808	Node_28	R15311	A	C	lineage4	Event_018	1	PR	1	Rv0095c	-	407	136	3			104807	104808	FALSE
NC_000962.3	104816	104817	Node_28	R15311	T	G	lineage4	Event_018	1	PR	1	Rv0095c	-	398	133	3	E	D	104816	104817	TRUE
NC_000962.3	104823	104824	Node_28	R15311	C	A	lineage4	Event_018	1	PR	1	Rv0095c	-	391	131	2	S	I	104823	104824	TRUE
NC_000962.3	1532655	1532656	Node_28	R15311	G	T	lineage4	Event_110	1	PR	1	PPE19	-	977	326	3			1532655	1532656	FALSE
NC_000962.3	1532658	1532659	Node_28	R15311	C	T	lineage4	Event_110	1	PR	1	PPE19	-	974	325	3	Q	P	1532658	1532659	TRUE
NC_000962.3	1532659	1532660	Node_28	R15311	T	G	lineage4	Event_110	1	PR	1	PPE19	-	973	325	2	Q	P	1532659	1532660	TRUE
NC_000962.3	1532826	1532827	Node_28	R15311	A	T	lineage4	Event_110	1	PR	1	PPE19	-	806	269	3	F	L	1532826	1532827	TRUE
NC_000962.3	1532854	1532855	Node_28	R15311	C	T	lineage4	Event_110	1	PR	1	PPE19	-	778	260	2	S	N	1532854	1532855	TRUE
NC_000962.3	3935446	3935447	Node_28	R15311	C	G	lineage4	Event_313	1	PR	1	PE_PGRS54	+	4442	1481	3			3935446	3935447	FALSE
NC_000962.3	3935447	3935448	Node_28	R15311	C	G	lineage4	Event_313	1	PR	1	PE_PGRS54	+	4443	1482	1	A	D	3935447	3935448	TRUE
NC_000962.3	3935448	3935449	Node_28	R15311	C	A	lineage4	Event_313	1	PR	1	PE_PGRS54	+	4444	1482	2	A	D	3935448	3935449	TRUE
NC_000962.3	3935454	3935455	Node_28	R15311	A	G	lineage4	Event_313	1	PR	1	PE_PGRS54	+	4450	1484	2			3935454	3935455	FALSE
NC_000962.3	3935458	3935459	Node_28	R15311	C	A	lineage4	Event_313	1	PR	1	PE_PGRS54	+	4454	1485	3			3935458	3935459	FALSE
NC_000962.3	3935493	3935494	Node_28	R15311	A	C	lineage4	Event_313	1	PR	1	PE_PGRS54	+	4489	1497	2			3935493	3935494	FALSE
NC_000962.3	5187	5188	Node_28	R15311	C	T	lineage4	None	0	Unq	0	None							5187	5188	FALSE
NC_000962.3	5519	5520	Node_28	R15311	C	T	lineage4	None	0	Unq	1	gyrB	+	280	94	2	P	L	5519	5520	TRUE
NC_000962.3	7221	7222	Node_28	R15311	C	T	lineage4	None	0	Unq	1	gyrB	+	1982	661	3			7221	7222	FALSE
NC_000962.3	69024	69025	Node_28	R15311	G	C	lineage4	None	0	Unq	1	Rv0064	+	405	136	1	V	L	69024	69025	TRUE
NC_000962.3	115765	115766	Node_28	R15311	C	A	lineage4	None	0	Unq	1	nrp	+	5765	1922	3			115765	115766	FALSE
NC_000962.3	116916	116917	Node_28	R15311	C	T	lineage4	None	0	Unq	1	nrp	+	6916	2306	2	A	V	116916	116917	TRUE
NC_000962.3	147654	147655	Node_28	R15311	G	C	lineage4	None	0	Unq	1	fusA2	-	116	39	3			147654	147655	FALSE
NC_000962.3	165664	165665	Node_28	R15311	A	G	lineage4	None	0	Unq	1	Rv0138	+	342	115	1	I	V	165664	165665	TRUE
NC_000962.3	168693	168694	Node_28	R15311	G	T	lineage4	None	0	Unq	0	None							168693	168694	FALSE
NC_000962.3	244718	244719	Node_28	R15311	G	A	lineage4	None	0	Unq	1	mmpL3	-	2599	867	2	P	L	244718	244719	TRUE
NC_000962.3	265153	265154	Node_28	R15311	G	C	lineage4	None	0	Unq	1	Rv0221	+	1087	363	2	W	S	265153	265154	TRUE
NC_000962.3	356166	356167	Node_28	R15311	G	C	lineage4	None	0	Unq	1	eccE3	+	287	96	3			356166	356167	FALSE
NC_000962.3	361595	361596	Node_28	R15311	C	T	lineage4	None	1	PR	1	PE_PGRS5	+	262	88	2	A	V	361595	361596	TRUE
NC_000962.3	371264	371265	Node_28	R15311	C	T	lineage4	None	0	Unq	1	PPE5	-	1499	500	3			371264	371265	FALSE
NC_000962.3	392097	392098	Node_28	R15311	G	C	lineage4	None	0	Unq	1	Rv0325	+	59	20	3	Q	H	392097	392098	TRUE
NC_000962.3	392913	392914	Node_28	R15311	C	T	lineage4	None	0	Unq	1	cyp135A1	-	1131	378	1	G	S	392913	392914	TRUE
NC_000962.3	423179	423180	Node_28	R15311	A	C	lineage4	None	0	Unq	1	dnaJ1	+	728	243	3			423179	423180	FALSE
NC_000962.3	429246	429247	Node_28	R15311	C	T	lineage4	None	0	Unq	1	PPE8	-	5432	1811	3			429246	429247	FALSE
NC_000962.3	457031	457032	Node_28	R15311	T	C	lineage4	None	0	Unq	1	Rv0381c	-	791	264	3			457031	457032	FALSE
NC_000962.3	712772	712773	Node_28	R15311	T	C	lineage4	None	0	Unq	1	galK	+	57	20	1	Y	H	712772	712773	TRUE
NC_000962.3	761160	761161	Node_28	R15311	T	C	lineage4	None	0	Unq	1	rpoB	+	1354	452	2	L	P	761160	761161	TRUE
NC_000962.3	784580	784581	Node_28	R15311	G	C	lineage4	None	0	Unq	1	fusA1	+	2096	699	3			784580	784581	FALSE
NC_000962.3	848651	848652	Node_28	R15311	A	G	lineage4	None	0	Unq	1	PPE12	-	1388	463	3			848651	848652	FALSE
NC_000962.3	998539	998540	Node_28	R15311	A	G	lineage4	None	0	Unq	1	Rv0895	+	758	253	3			998539	998540	FALSE
NC_000962.3	1012717	1012718	Node_28	R15311	G	A	lineage4	None	0	Unq	1	ctpE	+	987	330	1	D	N	1012717	1012718	TRUE
NC_000962.3	1055671	1055672	Node_28	R15311	C	A	lineage4	None	0	Unq	1	pgi	-	1013	338	3			1055671	1055672	FALSE
NC_000962.3	1070475	1070476	Node_28	R15311	C	T	lineage4	None	0	Unq	1	Rv0958	+	593	198	3			1070475	1070476	FALSE
NC_000962.3	1118025	1118026	Node_28	R15311	T	C	lineage4	None	0	Unq	1	arcA	+	841	281	2	M	T	1118025	1118026	TRUE
NC_000962.3	1120608	1120609	Node_28	R15311	T	C	lineage4	None	0	Unq	1	Rv1003	+	587	196	3			1120608	1120609	FALSE
NC_000962.3	1157767	1157768	Node_28	R15311	A	C	lineage4	None	0	Unq	1	trcS	-	187	63	2	L	R	1157767	1157768	TRUE
NC_000962.3	1163403	1163404	Node_28	R15311	C	G	lineage4	None	0	Unq	0	None							1163403	1163404	FALSE
NC_000962.3	1164570	1164571	Node_28	R15311	G	A	lineage4	None	0	Unq	0	None							1164570	1164571	FALSE
NC_000962.3	1164808	1164809	Node_28	R15311	T	G	lineage4	None	1	PR	1	Rv1041c	-	626	209	3	Q	H	1164808	1164809	TRUE
NC_000962.3	1231348	1231349	Node_28	R15311	G	A	lineage4	None	0	Unq	1	Rv1104	+	48	17	1	G	S	1231348	1231349	TRUE
NC_000962.3	1232495	1232496	Node_28	R15311	T	C	lineage4	None	0	Unq	1	Rv1105	+	185	62	3			1232495	1232496	FALSE
NC_000962.3	1255714	1255715	Node_28	R15311	C	T	lineage4	None	0	Unq	1	prpD	+	1160	387	3			1255714	1255715	FALSE
NC_000962.3	1276682	1276683	Node_28	R15311	T	G	lineage4	None	1	PR	1	Rv1148c	-	1065	356	1	N	H	1276682	1276683	TRUE
NC_000962.3	1276683	1276684	Node_28	R15311	G	C	lineage4	None	1	PR	1	Rv1148c	-	1064	355	3			1276683	1276684	FALSE
NC_000962.3	1277729	1277730	Node_28	R15311	G	T	lineage4	None	1	PR	1	Rv1148c	-	18	7	1	L	I	1277729	1277730	TRUE
NC_000962.3	1277730	1277731	Node_28	R15311	G	A	lineage4	None	1	PR	1	Rv1148c	-	17	6	3			1277730	1277731	FALSE
NC_000962.3	1334259	1334260	Node_28	R15311	C	A	lineage4	None	0	Unq	1	Rv1191	+	329	110	3			1334259	1334260	FALSE
NC_000962.3	1340656	1340657	Node_28	R15311	A	G	lineage4	None	1	PR	0	None							1340656	1340657	FALSE
NC_000962.3	1341102	1341103	Node_28	R15311	C	G	lineage4	None	1	PR	1	esxL	+	97	33	2			1341102	1341103	FALSE
NC_000962.3	1354764	1354765	Node_28	R15311	C	G	lineage4	None	0	Unq	1	glgA	-	896	299	3	M	I	1354764	1354765	TRUE
NC_000962.3	1357113	1357114	Node_28	R15311	C	T	lineage4	None	0	Unq	0	None							1357113	1357114	FALSE
NC_000962.3	1404858	1404859	Node_28	R15311	G	A	lineage4	None	0	Unq	1	Rv1257c	-	1225	409	2	T	M	1404858	1404859	TRUE
NC_000962.3	1451541	1451542	Node_28	R15311	C	T	lineage4	None	0	Unq	1	thrC	+	845	282	3			1451541	1451542	FALSE
NC_000962.3	1592014	1592015	Node_28	R15311	C	T	lineage4	None	0	Unq	1	ribH	+	344	115	3			1592014	1592015	FALSE
NC_000962.3	1692204	1692205	Node_28	R15311	G	A	lineage4	None	0	Unq	1	Rv1501	+	315	106	1	G	S	1692204	1692205	TRUE
NC_000962.3	1770101	1770102	Node_28	R15311	T	C	lineage4	None	0	Unq	1	treX	-	1499	500	3			1770101	1770102	FALSE
NC_000962.3	1801705	1801706	Node_28	R15311	G	T	lineage4	None	0	Unq	1	hisC1	+	810	271	1	A	S	1801705	1801706	TRUE
NC_000962.3	1810756	1810757	Node_28	R15311	A	G	lineage4	None	0	Unq	1	trpC	+	517	173	2	Q	R	1810756	1810757	TRUE
NC_000962.3	1842279	1842280	Node_28	R15311	C	T	lineage4	None	0	Unq	0	None							1842279	1842280	FALSE
NC_000962.3	1862065	1862066	Node_28	R15311	T	A	lineage4	None	0	Unq	1	pheT	+	2308	770	2	L	Q	1862065	1862066	TRUE
NC_000962.3	1887409	1887410	Node_28	R15311	C	G	lineage4	None	0	Unq	1	pks17	+	898	300	2	P	R	1887409	1887410	TRUE
NC_000962.3	1922105	1922106	Node_28	R15311	C	G	lineage4	None	0	Unq	1	Rv1697	+	564	189	1	P	A	1922105	1922106	TRUE
NC_000962.3	2034661	2034662	Node_28	R15311	A	G	lineage4	None	0	Unq	1	mycP5	+	933	312	1	M	V	2034661	2034662	TRUE
NC_000962.3	2041045	2041046	Node_28	R15311	C	T	lineage4	None	0	Unq	1	PPE28	+	1593	532	1	P	S	2041045	2041046	TRUE
NC_000962.3	2048062	2048063	Node_28	R15311	A	G	lineage4	None	0	Unq	0	None							2048062	2048063	FALSE
NC_000962.3	2155167	2155168	Node_28	R15311	G	C	lineage4	None	0	Unq	1	katG	-	943	315	2			2155167	2155168	FALSE
NC_000962.3	2260338	2260339	Node_28	R15311	G	T	lineage4	None	0	Unq	0	None							2260338	2260339	FALSE
NC_000962.3	2290106	2290107	Node_28	R15311	A	T	lineage4	None	0	Unq	1	lipT	-	1113	372	1	S	T	2290106	2290107	TRUE
NC_000962.3	2350842	2350843	Node_28	R15311	C	T	lineage4	None	0	Unq	1	helY	-	1211	404	3			2350842	2350843	FALSE
NC_000962.3	2371786	2371787	Node_28	R15311	G	T	lineage4	None	0	Unq	1	dop	-	782	261	3	V	A	2371786	2371787	TRUE
NC_000962.3	2371787	2371788	Node_28	R15311	A	G	lineage4	None	0	Unq	1	dop	-	781	261	2	V	A	2371787	2371788	TRUE
NC_000962.3	2380681	2380682	Node_28	R15311	T	G	lineage4	None	0	Unq	1	hisE	-	262	88	2	D	A	2380681	2380682	TRUE
NC_000962.3	2412159	2412160	Node_28	R15311	G	C	lineage4	None	0	Unq	1	murG	-	1191	398	1	L	V	2412159	2412160	TRUE
NC_000962.3	2453382	2453383	Node_28	R15311	A	G	lineage4	None	0	Unq	0	None							2453382	2453383	FALSE
NC_000962.3	2461814	2461815	Node_28	R15311	A	G	lineage4	None	0	Unq	1	Rv2197c	-	333	112	1	S	P	2461814	2461815	TRUE
NC_000962.3	2470626	2470627	Node_28	R15311	G	A	lineage4	None	0	Unq	1	Rv2206	+	5	2	3			2470626	2470627	FALSE
NC_000962.3	2562003	2562004	Node_28	R15311	C	A	lineage4	None	0	Unq	1	cdh	+	329	110	3	Y	*	2562003	2562004	TRUE
NC_000962.3	2654642	2654643	Node_28	R15311	C	T	lineage4	None	0	Unq	1	hrcA	-	450	151	1	V	M	2654642	2654643	TRUE
NC_000962.3	2754599	2754600	Node_28	R15311	A	G	lineage4	None	0	Unq	1	Rv2454c	-	146	49	3			2754599	2754600	FALSE
NC_000962.3	2793359	2793360	Node_28	R15311	C	T	lineage4	None	0	Unq	1	lipQ	-	628	210	2	S	N	2793359	2793360	TRUE
NC_000962.3	2844688	2844689	Node_28	R15311	G	C	lineage4	None	0	Unq	1	fas	-	4643	1548	3			2844688	2844689	FALSE
NC_000962.3	2866708	2866709	Node_28	R15311	T	G	lineage4	None	1	PR	1	lppA	+	241	81	2	V	G	2866708	2866709	TRUE
NC_000962.3	2871910	2871911	Node_28	R15311	G	A	lineage4	None	0	Unq	1	aroE	-	104	35	3			2871910	2871911	FALSE
NC_000962.3	2896813	2896814	Node_28	R15311	G	T	lineage4	None	0	Unq	1	aspS	-	989	330	3			2896813	2896814	FALSE
NC_000962.3	2945837	2945838	Node_28	R15311	G	A	lineage4	None	0	Unq	0	None							2945837	2945838	FALSE
NC_000962.3	3095605	3095606	Node_28	R15311	G	A	lineage4	None	0	Unq	1	Rv2787	+	495	166	1	G	R	3095605	3095606	TRUE
NC_000962.3	3196433	3196434	Node_28	R15311	G	A	lineage4	None	0	Unq	1	Rv2887	+	3	2	1	G	S	3196433	3196434	TRUE
NC_000962.3	3284725	3284726	Node_28	R15311	C	G	lineage4	None	0	Unq	1	fadD28	+	1391	464	3			3284725	3284726	FALSE
NC_000962.3	3382079	3382080	Node_28	R15311	C	T	lineage4	None	1	PR	1	Rv3023c	-	542	181	3			3382079	3382080	FALSE
NC_000962.3	3388165	3388166	Node_28	R15311	C	G	lineage4	None	0	Unq	1	fixA	-	704	235	3			3388165	3388166	FALSE
NC_000962.3	3392461	3392462	Node_28	R15311	T	A	lineage4	None	0	Unq	1	Rv3032	+	928	310	2	L	Q	3392461	3392462	TRUE
NC_000962.3	3458490	3458491	Node_28	R15311	G	A	lineage4	None	0	Unq	1	Rv3090	+	280	94	2	G	D	3458490	3458491	TRUE
NC_000962.3	3519863	3519864	Node_28	R15311	T	C	lineage4	None	0	Unq	1	nuoH	+	582	195	1	Y	H	3519863	3519864	TRUE
NC_000962.3	3524902	3524903	Node_28	R15311	G	A	lineage4	None	0	Unq	1	nuoM	+	771	258	1	A	T	3524902	3524903	TRUE
NC_000962.3	3530371	3530372	Node_28	R15311	G	A	lineage4	None	0	Unq	1	Rv3161c	-	766	256	2	A	V	3530371	3530372	TRUE
NC_000962.3	3717204	3717205	Node_28	R15311	C	T	lineage4	None	0	Unq	1	sugI	+	115	39	2	P	L	3717204	3717205	TRUE
NC_000962.3	3722591	3722592	Node_28	R15311	C	G	lineage4	None	0	Unq	1	Rv3335c	-	8	3	3	E	D	3722591	3722592	TRUE
NC_000962.3	3736023	3736024	Node_28	R15311	A	G	lineage4	None	1	PR	1	PPE54	-	911	304	3			3736023	3736024	FALSE
NC_000962.3	3802877	3802878	Node_28	R15311	G	A	lineage4	None	0	Unq	1	PE_PGRS52	+	1225	409	2	G	E	3802877	3802878	TRUE
NC_000962.3	3814288	3814289	Node_28	R15311	C	A	lineage4	None	0	Unq	1	phyA	-	709	237	2	C	F	3814288	3814289	TRUE
NC_000962.3	3849866	3849867	Node_28	R15311	C	T	lineage4	None	0	Unq	1	Rv3431c	-	272	91	3			3849866	3849867	FALSE
NC_000962.3	3883225	3883226	Node_28	R15311	G	A	lineage4	None	0	Unq	1	rmlC	+	392	131	3	M	I	3883225	3883226	TRUE
NC_000962.3	3931463	3931464	Node_28	R15311	G	C	lineage4	None	1	PR	1	PE_PGRS54	+	459	154	1	G	R	3931463	3931464	TRUE
NC_000962.3	3941567	3941568	Node_28	R15311	A	C	lineage4	None	1	PR	1	PE_PGRS55	+	1951	651	2	N	T	3941567	3941568	TRUE
NC_000962.3	3968113	3968114	Node_28	R15311	A	G	lineage4	None	0	Unq	1	Rv3531c	-	830	277	3			3968113	3968114	FALSE
NC_000962.3	4005861	4005862	Node_28	R15311	T	C	lineage4	None	0	Unq	1	fadE33	+	615	206	1	Y	H	4005861	4005862	TRUE
NC_000962.3	4045644	4045645	Node_28	R15311	C	T	lineage4	None	0	Unq	1	Rv3603c	-	473	158	3			4045644	4045645	FALSE
NC_000962.3	4070007	4070008	Node_28	R15311	G	A	lineage4	None	1	PR	1	Rv3630	+	833	278	3			4070007	4070008	FALSE
NC_000962.3	4084598	4084599	Node_28	R15311	G	T	lineage4	None	0	Unq	1	topA	-	2658	887	1	L	M	4084598	4084599	TRUE
NC_000962.3	4133355	4133356	Node_28	R15311	G	C	lineage4	None	0	Unq	1	Rv3691	+	838	280	2	G	A	4133355	4133356	TRUE
NC_000962.3	4137656	4137657	Node_28	R15311	G	A	lineage4	None	0	Unq	1	Rv3695	+	451	151	2	R	H	4137656	4137657	TRUE
NC_000962.3	4147495	4147496	Node_28	R15311	C	T	lineage4	None	0	Unq	1	gshA	-	690	231	1	A	T	4147495	4147496	TRUE
NC_000962.3	4229696	4229697	Node_28	R15311	C	T	lineage4	None	0	Unq	1	rfbD	+	439	147	2	A	V	4229696	4229697	TRUE
NC_000962.3	4258892	4258893	Node_28	R15311	G	A	lineage4	None	0	Unq	1	pks13	-	2253	752	1			4258892	4258893	FALSE
NC_000962.3	4266667	4266668	Node_28	R15311	C	T	lineage4	None	0	Unq	0	None							4266667	4266668	FALSE
NC_000962.3	4299174	4299175	Node_28	R15311	G	C	lineage4	None	1	PR	1	pks2	-	430	144	2	A	G	4299174	4299175	TRUE
NC_000962.3	4388152	4388153	Node_28	R15311	G	A	lineage4	None	0	Unq	1	Rv3903c	-	2279	760	3			4388152	4388153	FALSE
NC_000962.3	7509	7510	Node_29	TB2661	A	G	lineage4	None	0	Unq	1	gyrA	+	208	70	2	H	R	7509	7510	TRUE
NC_000962.3	156313	156314	Node_29	TB2661	C	T	lineage4	None	0	Unq	1	Rv0128	+	647	216	3			156313	156314	FALSE
NC_000962.3	168328	168329	Node_29	TB2661	T	G	lineage4	None	0	Unq	1	Rv0142	+	618	207	1	S	A	168328	168329	TRUE
NC_000962.3	204488	204489	Node_29	TB2661	T	C	lineage4	None	1	PR	1	lprK	+	424	142	2	L	S	204488	204489	TRUE
NC_000962.3	471574	471575	Node_29	TB2661	A	G	lineage4	None	0	Unq	1	ndhA	-	1064	355	3			471574	471575	FALSE
NC_000962.3	705530	705531	Node_29	TB2661	C	T	lineage4	None	0	Unq	1	Rv0610c	-	378	127	1	E	K	705530	705531	TRUE
NC_000962.3	761138	761139	Node_29	TB2661	T	G	lineage4	None	0	Unq	1	rpoB	+	1332	445	1	H	D	761138	761139	TRUE
NC_000962.3	1018944	1018945	Node_29	TB2661	C	T	lineage4	None	0	Unq	1	Rv0914c	-	1020	341	1	G	S	1018944	1018945	TRUE
NC_000962.3	1152136	1152137	Node_29	TB2661	G	T	lineage4	None	0	Unq	1	kdpA	+	125	42	3			1152136	1152137	FALSE
NC_000962.3	1242634	1242635	Node_29	TB2661	A	G	lineage4	None	0	Unq	1	Rv1118c	-	196	66	2	L	P	1242634	1242635	TRUE
NC_000962.3	1738411	1738412	Node_29	TB2661	G	C	lineage4	None	0	Unq	1	ileS	+	1893	632	1	E	Q	1738411	1738412	TRUE
NC_000962.3	2025912	2025913	Node_29	TB2661	C	T	lineage4	None	1	PR	1	PPE25	+	612	205	1			2025912	2025913	FALSE
NC_000962.3	2026109	2026110	Node_29	TB2661	A	G	lineage4	None	1	PR	1	PPE25	+	809	270	3			2026109	2026110	FALSE
NC_000962.3	2212959	2212960	Node_29	TB2661	A	T	lineage4	None	0	Unq	1	mce3D	+	105	36	1	T	S	2212959	2212960	TRUE
NC_000962.3	2255528	2255529	Node_29	TB2661	A	G	lineage4	None	0	Unq	1	otsB1	+	3527	1176	3			2255528	2255529	FALSE
NC_000962.3	2289095	2289096	Node_29	TB2661	T	C	lineage4	None	0	Unq	1	pncA	-	145	49	2	D	G	2289095	2289096	TRUE
NC_000962.3	2715343	2715344	Node_29	TB2661	G	A	lineage4	None	0	Unq	0	None							2715343	2715344	FALSE
NC_000962.3	3336527	3336528	Node_29	TB2661	T	A	lineage4	None	0	Unq	0	None							3336527	3336528	FALSE
NC_000962.3	3820980	3820981	Node_29	TB2661	A	C	lineage4	None	0	Unq	1	Rv3402c	-	910	304	2	M	R	3820980	3820981	TRUE
NC_000962.3	3841082	3841083	Node_29	TB2661	A	C	lineage4	None	0	Unq	1	alr	-	337	113	2	L	R	3841082	3841083	TRUE
NC_000962.3	3899040	3899041	Node_29	TB2661	G	A	lineage4	None	0	Unq	1	Rv3480c	-	1361	454	3			3899040	3899041	FALSE
NC_000962.3	4243220	4243221	Node_29	TB2661	C	T	lineage4	None	0	Unq	0	None							4243220	4243221	FALSE
NC_000962.3	4248002	4248003	Node_29	TB2661	A	G	lineage4	None	0	Unq	1	embB	+	1489	497	2	Q	R	4248002	4248003	TRUE
NC_000962.3	4401087	4401088	Node_29	TB2661	G	A	lineage4	None	0	Unq	1	Rv3912	+	218	73	3	W	*	4401087	4401088	TRUE
NC_000962.3	3750559	3750560	Node_29	TB3386	A	G	lineage4	Event_257	1	PR	1	PPE55	-	2624	875	3			3750559	3750560	FALSE
NC_000962.3	3750586	3750587	Node_29	TB3386	A	G	lineage4	Event_257	1	PR	1	PPE55	-	2597	866	3			3750586	3750587	FALSE
NC_000962.3	3750589	3750590	Node_29	TB3386	G	A	lineage4	Event_257	1	PR	1	PPE55	-	2594	865	3			3750589	3750590	FALSE
NC_000962.3	3750606	3750607	Node_29	TB3386	C	G	lineage4	Event_257	1	PR	1	PPE55	-	2577	860	1	V	L	3750606	3750607	TRUE
NC_000962.3	3750607	3750608	Node_29	TB3386	A	G	lineage4	Event_257	1	PR	1	PPE55	-	2576	859	3			3750607	3750608	FALSE
NC_000962.3	3750617	3750618	Node_29	TB3386	C	G	lineage4	Event_257	1	PR	1	PPE55	-	2566	856	2	G	A	3750617	3750618	TRUE
NC_000962.3	3750619	3750620	Node_29	TB3386	G	C	lineage4	Event_257	1	PR	1	PPE55	-	2564	855	3	F	W	3750619	3750620	TRUE
NC_000962.3	3750620	3750621	Node_29	TB3386	A	C	lineage4	Event_257	1	PR	1	PPE55	-	2563	855	2	F	W	3750620	3750621	TRUE
NC_000962.3	3750643	3750644	Node_29	TB3386	A	G	lineage4	Event_257	1	PR	1	PPE55	-	2540	847	3			3750643	3750644	FALSE
NC_000962.3	3750651	3750652	Node_29	TB3386	A	G	lineage4	Event_257	1	PR	1	PPE55	-	2532	845	1			3750651	3750652	FALSE
NC_000962.3	3750658	3750659	Node_29	TB3386	G	A	lineage4	Event_257	1	PR	1	PPE55	-	2525	842	3			3750658	3750659	FALSE
NC_000962.3	3750666	3750667	Node_29	TB3386	C	T	lineage4	Event_257	1	PR	1	PPE55	-	2517	840	1	V	M	3750666	3750667	TRUE
NC_000962.3	3750667	3750668	Node_29	TB3386	C	G	lineage4	Event_257	1	PR	1	PPE55	-	2516	839	3			3750667	3750668	FALSE
NC_000962.3	3750693	3750694	Node_29	TB3386	C	A	lineage4	Event_257	1	PR	1	PPE55	-	2490	831	1	A	S	3750693	3750694	TRUE
NC_000962.3	3750697	3750698	Node_29	TB3386	G	C	lineage4	Event_257	1	PR	1	PPE55	-	2486	829	3			3750697	3750698	FALSE
NC_000962.3	3750700	3750701	Node_29	TB3386	C	G	lineage4	Event_257	1	PR	1	PPE55	-	2483	828	3	L	F	3750700	3750701	TRUE
NC_000962.3	24064	24065	Node_29	TB3386	T	G	lineage4	None	0	Unq	1	fhaA	-	1379	460	3			24064	24065	FALSE
NC_000962.3	618110	618111	Node_29	TB3386	G	C	lineage4	None	0	Unq	1	ccdA	+	618	207	1	V	L	618110	618111	TRUE
NC_000962.3	690213	690214	Node_29	TB3386	A	G	lineage4	None	1	PR	1	mce2C	+	1155	386	1	T	A	690213	690214	TRUE
NC_000962.3	916287	916288	Node_29	TB3386	C	T	lineage4	None	0	Unq	1	Rv0822c	-	23	8	3			916287	916288	FALSE
NC_000962.3	1093647	1093648	Node_29	TB3386	C	A	lineage4	None	1	PR	1	PE_PGRS17	-	708	237	1	G	C	1093647	1093648	TRUE
NC_000962.3	1348621	1348622	Node_29	TB3386	C	T	lineage4	None	0	Unq	1	Rv1204c	-	2	1	3	M	I	1348621	1348622	TRUE
NC_000962.3	1497862	1497863	Node_29	TB3386	C	A	lineage4	None	0	Unq	1	dinG	-	1326	443	1	D	Y	1497862	1497863	TRUE
NC_000962.3	2289201	2289202	Node_29	TB3386	A	G	lineage4	None	0	Unq	1	pncA	-	39	14	1	C	R	2289201	2289202	TRUE
NC_000962.3	2435456	2435457	Node_29	TB3386	T	G	lineage4	None	0	Unq	1	idsA2	+	610	204	2	L	R	2435456	2435457	TRUE
NC_000962.3	2542227	2542228	Node_29	TB3386	A	G	lineage4	None	0	Unq	1	Rv2267c	-	582	195	1	W	R	2542227	2542228	TRUE
NC_000962.3	3020813	3020814	Node_29	TB3386	T	G	lineage4	None	0	Unq	1	Rv2707	+	241	81	2	F	C	3020813	3020814	TRUE
NC_000962.3	3197092	3197093	Node_29	TB3386	T	C	lineage4	None	0	Unq	1	amiC	-	1192	398	2	Y	C	3197092	3197093	TRUE
NC_000962.3	3712397	3712398	Node_29	TB3386	A	G	lineage4	None	1	PR	1	Rv3327	+	649	217	2	H	R	3712397	3712398	TRUE
NC_000962.3	3867387	3867388	Node_29	TB3386	A	G	lineage4	None	0	Unq	1	eccC4	-	850	284	2	L	P	3867387	3867388	TRUE
NC_000962.3	4165463	4165464	Node_29	TB3386	T	C	lineage4	None	0	Unq	1	dnaZX	-	1267	423	2	E	G	4165463	4165464	TRUE
NC_000962.3	4247468	4247469	Node_29	TB3386	A	C	lineage4	None	0	Unq	1	embB	+	955	319	2	Y	S	4247468	4247469	TRUE
NC_000962.3	4295354	4295355	Node_29	TB3386	G	A	lineage4	None	1	PR	1	pks2	-	4250	1417	3			4295354	4295355	FALSE
NC_000962.3	103675	103676	Node_3	N1177	G	A	lineage6	Event_002	0	Unq	0	None							103675	103676	FALSE
NC_000962.3	103826	103827	Node_3	N1177	G	T	lineage6	Event_002	1	PR	1	Rv0094c	-	836	279	3	H	K	103826	103827	TRUE
NC_000962.3	103828	103829	Node_3	N1177	G	T	lineage6	Event_002	1	PR	1	Rv0094c	-	834	279	1	H	K	103828	103829	TRUE
NC_000962.3	103845	103846	Node_3	N1177	G	A	lineage6	Event_002	1	PR	1	Rv0094c	-	817	273	2	T	I	103845	103846	TRUE
NC_000962.3	103929	103930	Node_3	N1177	G	C	lineage6	Event_002	1	PR	1	Rv0094c	-	733	245	2	A	G	103929	103930	TRUE
NC_000962.3	1633677	1633678	Node_3	N1177	T	G	lineage6	Event_119	1	PR	1	PE_PGRS27	-	949	317	2	D	A	1633677	1633678	TRUE
NC_000962.3	1633686	1633687	Node_3	N1177	A	G	lineage6	Event_119	1	PR	1	PE_PGRS27	-	940	314	2	V	A	1633686	1633687	TRUE
NC_000962.3	1633691	1633692	Node_3	N1177	A	G	lineage6	Event_119	1	PR	1	PE_PGRS27	-	935	312	3			1633691	1633692	FALSE
NC_000962.3	1633695	1633696	Node_3	N1177	G	T	lineage6	Event_119	1	PR	1	PE_PGRS27	-	931	311	2	S	N	1633695	1633696	TRUE
NC_000962.3	1633696	1633697	Node_3	N1177	A	T	lineage6	Event_119	1	PR	1	PE_PGRS27	-	930	311	1	S	N	1633696	1633697	TRUE
NC_000962.3	1633697	1633698	Node_3	N1177	C	G	lineage6	Event_119	1	PR	1	PE_PGRS27	-	929	310	3	T	S	1633697	1633698	TRUE
NC_000962.3	1633698	1633699	Node_3	N1177	G	C	lineage6	Event_119	1	PR	1	PE_PGRS27	-	928	310	2	T	S	1633698	1633699	TRUE
NC_000962.3	1633705	1633706	Node_3	N1177	G	C	lineage6	Event_119	1	PR	1	PE_PGRS27	-	921	308	1	H	D	1633705	1633706	TRUE
NC_000962.3	1633706	1633707	Node_3	N1177	C	T	lineage6	Event_119	1	PR	1	PE_PGRS27	-	920	307	3			1633706	1633707	FALSE
NC_000962.3	1633710	1633711	Node_3	N1177	G	A	lineage6	Event_119	1	PR	1	PE_PGRS27	-	916	306	2	S	F	1633710	1633711	TRUE
NC_000962.3	1633712	1633713	Node_3	N1177	C	G	lineage6	Event_119	1	PR	1	PE_PGRS27	-	914	305	3	L	V	1633712	1633713	TRUE
NC_000962.3	1633714	1633715	Node_3	N1177	A	C	lineage6	Event_119	1	PR	1	PE_PGRS27	-	912	305	1	L	V	1633714	1633715	TRUE
NC_000962.3	1633716	1633717	Node_3	N1177	T	C	lineage6	Event_119	1	PR	1	PE_PGRS27	-	910	304	2	D	G	1633716	1633717	TRUE
NC_000962.3	1633720	1633721	Node_3	N1177	C	T	lineage6	Event_119	1	PR	1	PE_PGRS27	-	906	303	1	E	K	1633720	1633721	TRUE
NC_000962.3	1633727	1633728	Node_3	N1177	T	G	lineage6	Event_119	1	PR	1	PE_PGRS27	-	899	300	3			1633727	1633728	FALSE
NC_000962.3	1633736	1633737	Node_3	N1177	C	G	lineage6	Event_119	1	PR	1	PE_PGRS27	-	890	297	3	V	I	1633736	1633737	TRUE
NC_000962.3	1633738	1633739	Node_3	N1177	C	T	lineage6	Event_119	1	PR	1	PE_PGRS27	-	888	297	1	V	I	1633738	1633739	TRUE
NC_000962.3	557	558	Node_3	N1177	G	T	lineage6	None	0	Unq	1	dnaA	+	557	186	3			557	558	FALSE
NC_000962.3	23445	23446	Node_3	N1177	C	T	lineage6	None	0	Unq	1	fhaB	-	291	98	1	D	N	23445	23446	TRUE
NC_000962.3	24568	24569	Node_3	N1177	G	A	lineage6	None	0	Unq	1	fhaA	-	875	292	3			24568	24569	FALSE
NC_000962.3	27496	27497	Node_3	N1177	G	C	lineage6	None	0	Unq	0	None							27496	27497	FALSE
NC_000962.3	31367	31368	Node_3	N1177	C	G	lineage6	None	0	Unq	1	Rv0027	+	179	60	3			31367	31368	FALSE
NC_000962.3	36954	36955	Node_3	N1177	C	G	lineage6	None	0	Unq	1	Rv0034	+	88	30	2	A	G	36954	36955	TRUE
NC_000962.3	50650	50651	Node_3	N1177	G	A	lineage6	None	0	Unq	1	ino1	-	473	158	3			50650	50651	FALSE
NC_000962.3	60429	60430	Node_3	N1177	A	C	lineage6	None	0	Unq	1	dnaB	+	34	12	2	D	A	60429	60430	TRUE
NC_000962.3	68226	68227	Node_3	N1177	G	T	lineage6	None	0	Unq	1	Rv0063	+	1304	435	3			68226	68227	FALSE
NC_000962.3	78092	78093	Node_3	N1177	G	A	lineage6	None	0	Unq	1	glyA2	-	803	268	3			78092	78093	FALSE
NC_000962.3	98535	98536	Node_3	N1177	C	T	lineage6	None	0	Unq	1	Rv0090	+	56	19	3			98535	98536	FALSE
NC_000962.3	104940	104941	Node_3	N1177	C	T	lineage6	None	1	PR	1	Rv0095c	-	274	92	2			104940	104941	FALSE
NC_000962.3	107880	107881	Node_3	N1177	C	T	lineage6	None	0	Unq	1	fcoT	+	281	94	3			107880	107881	FALSE
NC_000962.3	112978	112979	Node_3	N1177	C	T	lineage6	None	0	Unq	1	nrp	+	2978	993	3			112978	112979	FALSE
NC_000962.3	115006	115007	Node_3	N1177	G	A	lineage6	None	0	Unq	1	nrp	+	5006	1669	3			115006	115007	FALSE
NC_000962.3	136745	136746	Node_3	N1177	C	T	lineage6	None	0	Unq	1	gca	+	457	153	2	A	V	136745	136746	TRUE
NC_000962.3	141024	141025	Node_3	N1177	C	T	lineage6	None	0	Unq	0	None							141024	141025	FALSE
NC_000962.3	168452	168453	Node_3	N1177	A	G	lineage6	None	0	Unq	1	Rv0142	+	742	248	2	H	R	168452	168453	TRUE
NC_000962.3	176122	176123	Node_3	N1177	G	T	lineage6	None	0	Unq	1	Rv0149	+	423	142	1	V	L	176122	176123	TRUE
NC_000962.3	176741	176742	Node_3	N1177	C	T	lineage6	None	0	Unq	1	Rv0150c	-	210	71	1	A	T	176741	176742	TRUE
NC_000962.3	197343	197344	Node_3	N1177	G	A	lineage6	None	1	PR	1	yrbE1A	+	483	162	1	G	S	197343	197344	TRUE
NC_000962.3	202131	202132	Node_3	N1177	T	A	lineage6	None	1	PR	1	mce1C	+	1200	401	1	C	S	202131	202132	TRUE
NC_000962.3	207884	207885	Node_3	N1177	G	T	lineage6	None	0	Unq	1	Rv0176	+	433	145	2	R	L	207884	207885	TRUE
NC_000962.3	223552	223553	Node_3	N1177	T	G	lineage6	None	0	Unq	0	None							223552	223553	FALSE
NC_000962.3	230835	230836	Node_3	N1177	G	T	lineage6	None	0	Unq	0	None							230835	230836	FALSE
NC_000962.3	234760	234761	Node_3	N1177	G	A	lineage6	None	0	Unq	1	zmp1	-	1746	583	1	P	S	234760	234761	TRUE
NC_000962.3	237660	237661	Node_3	N1177	C	T	lineage6	None	0	Unq	1	Rv0200	+	455	152	3			237660	237661	FALSE
NC_000962.3	239910	239911	Node_3	N1177	A	G	lineage6	None	0	Unq	1	mmpL11	-	1381	461	2	V	A	239910	239911	TRUE
NC_000962.3	247206	247207	Node_3	N1177	C	T	lineage6	None	0	Unq	1	mmpL3	-	111	38	1	V	I	247206	247207	TRUE
NC_000962.3	254629	254630	Node_3	N1177	C	T	lineage6	None	0	Unq	1	nadR	-	10	4	2	G	E	254629	254630	TRUE
NC_000962.3	270820	270821	Node_3	N1177	C	T	lineage6	None	0	Unq	1	Rv0226c	-	743	248	3			270820	270821	FALSE
NC_000962.3	298036	298037	Node_3	N1177	C	G	lineage6	None	0	Unq	1	Rv0246	+	1228	410	2	T	R	298036	298037	TRUE
NC_000962.3	298595	298596	Node_3	N1177	G	C	lineage6	None	0	Unq	1	Rv0247c	-	266	89	3			298595	298596	FALSE
NC_000962.3	303110	303111	Node_3	N1177	G	A	lineage6	None	0	Unq	1	nirB	+	245	82	3			303110	303111	FALSE
NC_000962.3	310732	310733	Node_3	N1177	T	G	lineage6	None	0	Unq	1	Rv0258c	-	16	6	2	E	A	310732	310733	TRUE
NC_000962.3	315172	315173	Node_3	N1177	G	C	lineage6	None	0	Unq	1	Rv0263c	-	593	198	3	I	M	315172	315173	TRUE
NC_000962.3	324319	324320	Node_3	N1177	G	A	lineage6	None	0	Unq	1	Rv0269c	-	211	71	2	S	F	324319	324320	TRUE
NC_000962.3	327429	327430	Node_3	N1177	C	T	lineage6	None	0	Unq	1	fadE6	-	1031	344	3			327429	327430	FALSE
NC_000962.3	329078	329079	Node_3	N1177	A	G	lineage6	None	0	Unq	1	Rv0272c	-	629	210	3			329078	329079	FALSE
NC_000962.3	342084	342085	Node_3	N1177	C	T	lineage6	None	0	Unq	0	None							342084	342085	FALSE
NC_000962.3	350392	350393	Node_3	N1177	C	T	lineage6	None	0	Unq	1	PPE4	+	458	153	3			350392	350393	FALSE
NC_000962.3	362136	362137	Node_3	N1177	C	G	lineage6	None	0	Unq	1	PE_PGRS5	+	803	268	3			362136	362137	FALSE
NC_000962.3	364141	364142	Node_3	N1177	G	A	lineage6	None	0	Unq	1	vapC2	+	98	33	3			364141	364142	FALSE
NC_000962.3	380038	380039	Node_3	N1177	C	A	lineage6	None	0	Unq	1	Rv0311	+	867	290	1	P	T	380038	380039	TRUE
NC_000962.3	383382	383383	Node_3	N1177	C	T	lineage6	None	0	Unq	1	Rv0314c	-	158	53	3			383382	383383	FALSE
NC_000962.3	421283	421284	Node_3	N1177	G	A	lineage6	None	0	Unq	1	dnaK	+	1449	484	1	E	K	421283	421284	TRUE
NC_000962.3	424735	424736	Node_3	N1177	C	T	lineage6	None	0	Unq	0	None							424735	424736	FALSE
NC_000962.3	454122	454123	Node_3	N1177	C	G	lineage6	None	0	Unq	1	Rv0376c	-	249	84	1	G	R	454122	454123	TRUE
NC_000962.3	461438	461439	Node_3	N1177	G	A	lineage6	None	0	Unq	1	clpB	-	563	188	3			461438	461439	FALSE
NC_000962.3	475365	475366	Node_3	N1177	G	A	lineage6	None	0	Unq	1	Rv0396	+	16	6	2	W	*	475365	475366	TRUE
NC_000962.3	480645	480646	Node_3	N1177	C	T	lineage6	None	0	Unq	1	mmpL1	-	2585	862	3	M	I	480645	480646	TRUE
NC_000962.3	488200	488201	Node_3	N1177	C	T	lineage6	None	0	Unq	1	pks6	+	2470	824	2	A	V	488200	488201	TRUE
NC_000962.3	503668	503669	Node_3	N1177	G	A	lineage6	None	0	Unq	1	lpqL	+	173	58	3	M	I	503668	503669	TRUE
NC_000962.3	505838	505839	Node_3	N1177	G	A	lineage6	None	0	Unq	1	lpqM	+	753	252	1	A	T	505838	505839	TRUE
NC_000962.3	518905	518906	Node_3	N1177	C	T	lineage6	None	0	Unq	1	Rv0430	+	173	58	3			518905	518906	FALSE
NC_000962.3	522752	522753	Node_3	N1177	T	C	lineage6	None	0	Unq	1	Rv0435c	-	1780	594	2	D	G	522752	522753	TRUE
NC_000962.3	545592	545593	Node_3	N1177	G	A	lineage6	None	0	Unq	1	Rv0455c	-	228	77	1	L	F	545592	545593	TRUE
NC_000962.3	557481	557482	Node_3	N1177	G	T	lineage6	None	0	Unq	0	None							557481	557482	FALSE
NC_000962.3	568755	568756	Node_3	N1177	T	C	lineage6	None	0	Unq	1	Rv0479c	-	211	71	2	H	R	568755	568756	TRUE
NC_000962.3	573263	573264	Node_3	N1177	C	T	lineage6	None	0	Unq	1	Rv0484c	-	537	180	1	G	S	573263	573264	TRUE
NC_000962.3	585708	585709	Node_3	N1177	C	T	lineage6	None	0	Unq	1	Rv0495c	-	605	202	3			585708	585709	FALSE
NC_000962.3	588162	588163	Node_3	N1177	C	T	lineage6	None	0	Unq	1	Rv0497	+	786	263	1			588162	588163	FALSE
NC_000962.3	612350	612351	Node_3	N1177	C	T	lineage6	None	0	Unq	1	Rv0520	+	96	33	1	R	W	612350	612351	TRUE
NC_000962.3	613498	613499	Node_3	N1177	C	A	lineage6	None	0	Unq	1	gabP	+	461	154	3	F	L	613498	613499	TRUE
NC_000962.3	614124	614125	Node_3	N1177	G	T	lineage6	None	0	Unq	1	gabP	+	1087	363	2	R	L	614124	614125	TRUE
NC_000962.3	619627	619628	Node_3	N1177	G	A	lineage6	None	0	Unq	1	Rv0528	+	1323	442	1	G	S	619627	619628	TRUE
NC_000962.3	621420	621421	Node_3	N1177	G	T	lineage6	None	0	Unq	1	Rv0530	+	514	172	2	G	V	621420	621421	TRUE
NC_000962.3	652083	652084	Node_3	N1177	C	T	lineage6	None	0	Unq	1	Rv0561c	-	671	224	3			652083	652084	FALSE
NC_000962.3	675886	675887	Node_3	N1177	C	T	lineage6	None	0	Unq	1	PE_PGRS7	-	29	10	3	M	I	675886	675887	TRUE
NC_000962.3	688747	688748	Node_3	N1177	G	A	lineage6	None	1	PR	1	mce2B	+	716	239	3			688747	688748	FALSE
NC_000962.3	688748	688749	Node_3	N1177	G	A	lineage6	None	1	PR	1	mce2B	+	717	240	1	A	T	688748	688749	TRUE
NC_000962.3	698969	698970	Node_3	N1177	C	A	lineage6	None	0	Unq	1	Rv0601c	-	24	9	1	G	C	698969	698970	TRUE
NC_000962.3	699238	699239	Node_3	N1177	G	A	lineage6	None	0	Unq	1	tcrA	-	560	187	3			699238	699239	FALSE
NC_000962.3	708232	708233	Node_3	N1177	G	A	lineage6	None	0	Unq	1	Rv0613c	-	1282	428	2	P	L	708232	708233	TRUE
NC_000962.3	733234	733235	Node_3	N1177	G	A	lineage6	None	0	Unq	1	hadC	+	410	137	3			733234	733235	FALSE
NC_000962.3	734150	734151	Node_3	N1177	G	C	lineage6	None	0	Unq	1	secE1	+	414	139	1	A	P	734150	734151	TRUE
NC_000962.3	736929	736930	Node_3	N1177	C	T	lineage6	None	0	Unq	1	mmaA4	-	273	92	1	V	I	736929	736930	TRUE
NC_000962.3	740001	740002	Node_3	N1177	T	C	lineage6	None	0	Unq	1	mmaA1	-	185	62	3			740001	740002	FALSE
NC_000962.3	749438	749439	Node_3	N1177	G	T	lineage6	None	0	Unq	1	Rv0653c	-	490	164	2	T	N	749438	749439	TRUE
NC_000962.3	754754	754755	Node_3	N1177	C	T	lineage6	None	0	Unq	1	mazF2	-	238	80	2	R	H	754754	754755	TRUE
NC_000962.3	761108	761109	Node_3	N1177	G	T	lineage6	None	0	Unq	1	rpoB	+	1302	435	1	D	Y	761108	761109	TRUE
NC_000962.3	767672	767673	Node_3	N1177	C	T	lineage6	None	0	Unq	0	None							767672	767673	FALSE
NC_000962.3	791793	791794	Node_3	N1177	C	T	lineage6	None	0	Unq	1	Rv0691A	+	136	46	2	T	I	791793	791794	TRUE
NC_000962.3	794619	794620	Node_3	N1177	C	T	lineage6	None	0	Unq	0	None							794619	794620	FALSE
NC_000962.3	832323	832324	Node_3	N1177	G	T	lineage6	None	1	PR	0	None							832323	832324	FALSE
NC_000962.3	844325	844326	Node_3	N1177	C	G	lineage6	None	0	Unq	1	fadE9	-	88	30	2	W	S	844325	844326	TRUE
NC_000962.3	863269	863270	Node_3	N1177	G	A	lineage6	None	0	Unq	1	Rv0770	+	14	5	3			863269	863270	FALSE
NC_000962.3	869886	869887	Node_3	N1177	C	A	lineage6	None	0	Unq	0	None							869886	869887	FALSE
NC_000962.3	879847	879848	Node_3	N1177	T	A	lineage6	None	0	Unq	1	Rv0785	+	508	170	2	I	K	879847	879848	TRUE
NC_000962.3	885031	885032	Node_3	N1177	G	A	lineage6	None	0	Unq	1	Rv0791c	-	808	270	2	A	V	885031	885032	TRUE
NC_000962.3	885642	885643	Node_3	N1177	G	A	lineage6	None	0	Unq	1	Rv0791c	-	197	66	3			885642	885643	FALSE
NC_000962.3	891133	891134	Node_3	N1177	C	G	lineage6	None	1	PR	1	Rv0797	+	746	249	3	S	R	891133	891134	TRUE
NC_000962.3	895562	895563	Node_3	N1177	G	A	lineage6	None	0	Unq	1	Rv0802c	-	65	22	3			895562	895563	FALSE
NC_000962.3	939049	939050	Node_3	N1177	G	T	lineage6	None	0	Unq	1	Rv0842	+	938	313	3			939049	939050	FALSE
NC_000962.3	960651	960652	Node_3	N1177	C	T	lineage6	None	0	Unq	1	Rv0862c	-	1960	654	2	R	Q	960651	960652	TRUE
NC_000962.3	968477	968478	Node_3	N1177	G	C	lineage6	None	0	Unq	1	PE_PGRS15	-	1766	589	3			968477	968478	FALSE
NC_000962.3	988456	988457	Node_3	N1177	A	G	lineage6	None	0	Unq	1	Rv0888	+	1224	409	1	T	A	988456	988457	TRUE
NC_000962.3	997276	997277	Node_3	N1177	C	A	lineage6	None	0	Unq	1	Rv0894	+	753	252	1	L	I	997276	997277	TRUE
NC_000962.3	999381	999382	Node_3	N1177	C	T	lineage6	None	0	Unq	0	None							999381	999382	FALSE
NC_000962.3	1001304	1001305	Node_3	N1177	A	C	lineage6	None	0	Unq	1	Rv0897c	-	1110	371	1	C	G	1001304	1001305	TRUE
NC_000962.3	1024980	1024981	Node_3	N1177	G	T	lineage6	None	0	Unq	1	Rv0919	+	297	100	1	G	C	1024980	1024981	TRUE
NC_000962.3	1028468	1028469	Node_3	N1177	G	A	lineage6	None	0	Unq	1	Rv0922	+	784	262	2	R	Q	1028468	1028469	TRUE
NC_000962.3	1039432	1039433	Node_3	N1177	C	T	lineage6	None	0	Unq	1	pknD	-	481	161	2	R	H	1039432	1039433	TRUE
NC_000962.3	1052949	1052950	Node_3	N1177	C	T	lineage6	None	0	Unq	1	Rv0943c	-	786	263	1	G	S	1052949	1052950	TRUE
NC_000962.3	1054755	1054756	Node_3	N1177	C	A	lineage6	None	0	Unq	1	Rv0945	+	509	170	3			1054755	1054756	FALSE
NC_000962.3	1064685	1064686	Node_3	N1177	C	A	lineage6	None	0	Unq	1	Rv0953c	-	276	93	1	D	Y	1064685	1064686	TRUE
NC_000962.3	1069062	1069063	Node_3	N1177	C	T	lineage6	None	0	Unq	1	purH	+	858	287	1	P	S	1069062	1069063	TRUE
NC_000962.3	1077916	1077917	Node_3	N1177	G	A	lineage6	None	0	Unq	0	None							1077916	1077917	FALSE
NC_000962.3	1090132	1090133	Node_3	N1177	A	G	lineage6	None	0	Unq	1	Rv0976c	-	42	15	1	S	P	1090132	1090133	TRUE
NC_000962.3	1102804	1102805	Node_3	N1177	C	T	lineage6	None	0	Unq	1	Rv0987	+	263	88	3			1102804	1102805	FALSE
NC_000962.3	1108076	1108077	Node_3	N1177	G	A	lineage6	None	0	Unq	1	Rv0990c	-	22	8	2	P	L	1108076	1108077	TRUE
NC_000962.3	1115074	1115075	Node_3	N1177	G	A	lineage6	None	0	Unq	1	Rv0998	+	327	110	1	G	S	1115074	1115075	TRUE
NC_000962.3	1140077	1140078	Node_3	N1177	T	C	lineage6	None	0	Unq	1	mfd	+	1111	371	2	V	A	1140077	1140078	TRUE
NC_000962.3	1140933	1140934	Node_3	N1177	C	T	lineage6	None	0	Unq	1	mfd	+	1967	656	3			1140933	1140934	FALSE
NC_000962.3	1142542	1142543	Node_3	N1177	C	G	lineage6	None	0	Unq	1	mfd	+	3576	1193	1	Q	E	1142542	1142543	TRUE
NC_000962.3	1147276	1147277	Node_3	N1177	T	G	lineage6	None	0	Unq	1	Rv1026	+	258	87	1	S	A	1147276	1147277	TRUE
NC_000962.3	1149516	1149517	Node_3	N1177	T	G	lineage6	None	0	Unq	1	kdpD	-	2169	724	1	K	Q	1149516	1149517	TRUE
NC_000962.3	1162566	1162567	Node_3	N1177	G	A	lineage6	None	0	Unq	1	PE8	-	809	270	3			1162566	1162567	FALSE
NC_000962.3	1162865	1162866	Node_3	N1177	C	T	lineage6	None	0	Unq	1	PE8	-	510	171	1	A	T	1162865	1162866	TRUE
NC_000962.3	1191444	1191445	Node_3	N1177	C	T	lineage6	None	1	PR	1	PE_PGRS20	-	703	235	2	G	D	1191444	1191445	TRUE
NC_000962.3	1213538	1213539	Node_3	N1177	C	G	lineage6	None	0	Unq	1	PE_PGRS21	+	1979	660	3			1213538	1213539	FALSE
NC_000962.3	1221278	1221279	Node_3	N1177	C	T	lineage6	None	0	Unq	1	glyA1	+	705	236	1			1221278	1221279	FALSE
NC_000962.3	1229719	1229720	Node_3	N1177	C	A	lineage6	None	0	Unq	1	Rv1101c	-	828	277	1	G	W	1229719	1229720	TRUE
NC_000962.3	1230583	1230584	Node_3	N1177	G	C	lineage6	None	0	Unq	0	None							1230583	1230584	FALSE
NC_000962.3	1234681	1234682	Node_3	N1177	T	A	lineage6	None	0	Unq	1	xseA	-	778	260	2	D	V	1234681	1234682	TRUE
NC_000962.3	1242042	1242043	Node_3	N1177	C	T	lineage6	None	0	Unq	1	Rv1118c	-	788	263	3	W	*	1242042	1242043	TRUE
NC_000962.3	1262162	1262163	Node_3	N1177	G	A	lineage6	None	0	Unq	0	None							1262162	1262163	FALSE
NC_000962.3	1276682	1276683	Node_3	N1177	T	G	lineage6	None	1	PR	1	Rv1148c	-	1065	356	1	N	H	1276682	1276683	TRUE
NC_000962.3	1276683	1276684	Node_3	N1177	G	C	lineage6	None	1	PR	1	Rv1148c	-	1064	355	3			1276683	1276684	FALSE
NC_000962.3	1279345	1279346	Node_3	N1177	A	T	lineage6	None	0	Unq	1	Rv1151c	-	271	91	2	L	Q	1279345	1279346	TRUE
NC_000962.3	1285039	1285040	Node_3	N1177	G	A	lineage6	None	0	Unq	1	pimE	+	48	17	1	V	I	1285039	1285040	TRUE
NC_000962.3	1314924	1314925	Node_3	N1177	C	A	lineage6	None	0	Unq	1	pks3	+	1200	401	1	P	T	1314924	1314925	TRUE
NC_000962.3	1315350	1315351	Node_3	N1177	G	C	lineage6	None	0	Unq	1	pks4	+	117	40	1	G	R	1315350	1315351	TRUE
NC_000962.3	1321555	1321556	Node_3	N1177	C	T	lineage6	None	0	Unq	1	mmpL10	+	36	13	1	P	S	1321555	1321556	TRUE
NC_000962.3	1326253	1326254	Node_3	N1177	G	T	lineage6	None	0	Unq	1	fadD21	-	1258	420	2	T	K	1326253	1326254	TRUE
NC_000962.3	1329017	1329018	Node_3	N1177	C	T	lineage6	None	0	Unq	1	Rv1186c	-	287	96	3			1329017	1329018	FALSE
NC_000962.3	1341427	1341428	Node_3	N1177	C	T	lineage6	None	1	PR	1	Rv1199c	-	1177	393	2	R	Q	1341427	1341428	TRUE
NC_000962.3	1343049	1343050	Node_3	N1177	C	T	lineage6	None	0	Unq	1	Rv1200	+	108	37	1	H	Y	1343049	1343050	TRUE
NC_000962.3	1349295	1349296	Node_3	N1177	C	T	lineage6	None	0	Unq	0	None							1349295	1349296	FALSE
NC_000962.3	1351927	1351928	Node_3	N1177	G	A	lineage6	None	0	Unq	1	folP2	+	737	246	3			1351927	1351928	FALSE
NC_000962.3	1379556	1379557	Node_3	N1177	C	A	lineage6	None	0	Unq	1	sugA	+	630	211	1			1379556	1379557	FALSE
NC_000962.3	1383439	1383440	Node_3	N1177	G	A	lineage6	None	0	Unq	1	mdh	+	227	76	3			1383439	1383440	FALSE
NC_000962.3	1400977	1400978	Node_3	N1177	C	T	lineage6	None	0	Unq	1	deaD	+	1008	337	1	R	W	1400977	1400978	TRUE
NC_000962.3	1418216	1418217	Node_3	N1177	T	G	lineage6	None	0	Unq	1	Rv1268c	-	139	47	2	Y	S	1418216	1418217	TRUE
NC_000962.3	1421157	1421158	Node_3	N1177	G	C	lineage6	None	0	Unq	1	Rv1272c	-	1147	383	2	S	W	1421157	1421158	TRUE
NC_000962.3	1431627	1431628	Node_3	N1177	G	A	lineage6	None	0	Unq	1	Rv1279	+	1566	523	1	A	T	1431627	1431628	TRUE
NC_000962.3	1432440	1432441	Node_3	N1177	C	A	lineage6	None	0	Unq	1	oppA	-	999	334	1	A	S	1432440	1432441	TRUE
NC_000962.3	1442611	1442612	Node_3	N1177	C	T	lineage6	None	0	Unq	1	Rv1288	+	1264	422	2	P	L	1442611	1442612	TRUE
NC_000962.3	1464737	1464738	Node_3	N1177	T	C	lineage6	None	0	Unq	1	atpA	+	1510	504	2	I	T	1464737	1464738	TRUE
NC_000962.3	1483626	1483627	Node_3	N1177	C	A	lineage6	None	0	Unq	1	Rv1320c	-	590	197	3			1483626	1483627	FALSE
NC_000962.3	1485283	1485284	Node_3	N1177	T	C	lineage6	None	0	Unq	0	None							1485283	1485284	FALSE
NC_000962.3	1491784	1491785	Node_3	N1177	C	T	lineage6	None	0	Unq	1	glgB	-	527	176	3			1491784	1491785	FALSE
NC_000962.3	1493780	1493781	Node_3	N1177	G	T	lineage6	None	0	Unq	1	glgE	-	644	215	3			1493780	1493781	FALSE
NC_000962.3	1498935	1498936	Node_3	N1177	C	T	lineage6	None	0	Unq	1	dinG	-	253	85	2	R	H	1498935	1498936	TRUE
NC_000962.3	1504850	1504851	Node_3	N1177	G	A	lineage6	None	0	Unq	1	Rv1337	+	495	166	1	V	M	1504850	1504851	TRUE
NC_000962.3	1507646	1507647	Node_3	N1177	C	T	lineage6	None	0	Unq	1	Rv1341	+	74	25	3			1507646	1507647	FALSE
NC_000962.3	1509990	1509991	Node_3	N1177	G	A	lineage6	None	0	Unq	1	mbtM	+	710	237	3			1509990	1509991	FALSE
NC_000962.3	1519814	1519815	Node_3	N1177	G	A	lineage6	None	0	Unq	1	Rv1353c	-	170	57	3			1519814	1519815	FALSE
NC_000962.3	1523481	1523482	Node_3	N1177	A	G	lineage6	None	0	Unq	1	moeY	-	550	184	2	L	P	1523481	1523482	TRUE
NC_000962.3	1526753	1526754	Node_3	N1177	G	C	lineage6	None	0	Unq	1	Rv1358	+	142	48	2	R	P	1526753	1526754	TRUE
NC_000962.3	1533207	1533208	Node_3	N1177	C	G	lineage6	None	1	PR	1	PPE19	-	425	142	3			1533207	1533208	FALSE
NC_000962.3	1539934	1539935	Node_3	N1177	C	T	lineage6	None	0	Unq	1	Rv1367c	-	710	237	3			1539934	1539935	FALSE
NC_000962.3	1541347	1541348	Node_3	N1177	C	T	lineage6	None	0	Unq	1	lprF	+	328	110	2	A	V	1541347	1541348	TRUE
NC_000962.3	1541632	1541633	Node_3	N1177	G	A	lineage6	None	0	Unq	1	lprF	+	613	205	2	G	D	1541632	1541633	TRUE
NC_000962.3	1545784	1545785	Node_3	N1177	G	C	lineage6	None	0	Unq	1	Rv1372	+	960	321	1	E	Q	1545784	1545785	TRUE
NC_000962.3	1575362	1575363	Node_3	N1177	C	T	lineage6	None	0	Unq	1	nlhH	-	446	149	3			1575362	1575363	FALSE
NC_000962.3	1578725	1578726	Node_3	N1177	C	T	lineage6	None	0	Unq	1	priA	+	1113	372	1	R	W	1578725	1578726	TRUE
NC_000962.3	1580975	1580976	Node_3	N1177	A	G	lineage6	None	0	Unq	1	Rv1404	+	385	129	2	E	G	1580975	1580976	TRUE
NC_000962.3	1580976	1580977	Node_3	N1177	A	C	lineage6	None	0	Unq	1	Rv1404	+	386	129	3	E	G	1580976	1580977	TRUE
NC_000962.3	1598672	1598673	Node_3	N1177	C	T	lineage6	None	0	Unq	1	whiA	+	767	256	3			1598672	1598673	FALSE
NC_000962.3	1620657	1620658	Node_3	N1177	C	A	lineage6	None	0	Unq	1	bisC	+	867	290	1	P	T	1620657	1620658	TRUE
NC_000962.3	1625893	1625894	Node_3	N1177	C	T	lineage6	None	0	Unq	1	zwf2	-	1068	357	1	G	S	1625893	1625894	TRUE
NC_000962.3	1634748	1634749	Node_3	N1177	C	T	lineage6	None	1	PR	0	None							1634748	1634749	FALSE
NC_000962.3	1671790	1671791	Node_3	N1177	C	T	lineage6	None	0	Unq	1	Rv1481	+	414	139	1			1671790	1671791	FALSE
NC_000962.3	1676063	1676064	Node_3	N1177	G	A	lineage6	None	0	Unq	1	Rv1486c	-	819	274	1	R	W	1676063	1676064	TRUE
NC_000962.3	1690910	1690911	Node_3	N1177	G	A	lineage6	None	0	Unq	1	Rv1500	+	61	21	2	R	K	1690910	1690911	TRUE
NC_000962.3	1697456	1697457	Node_3	N1177	G	C	lineage6	None	0	Unq	1	Rv1507A	+	101	34	3			1697456	1697457	FALSE
NC_000962.3	1699087	1699088	Node_3	N1177	C	T	lineage6	None	0	Unq	1	Rv1508c	-	806	269	3			1699087	1699088	FALSE
NC_000962.3	1701613	1701614	Node_3	N1177	C	T	lineage6	None	1	PR	1	Rv1510	+	319	107	2	T	I	1701613	1701614	TRUE
NC_000962.3	1709725	1709726	Node_3	N1177	A	G	lineage6	None	0	Unq	1	Rv1518	+	82	28	2	N	S	1709725	1709726	TRUE
NC_000962.3	1713958	1713959	Node_3	N1177	C	A	lineage6	None	0	Unq	1	fadD25	+	1657	553	2	P	Q	1713958	1713959	TRUE
NC_000962.3	1740391	1740392	Node_3	N1177	G	A	lineage6	None	0	Unq	1	dinX	+	536	179	3			1740391	1740392	FALSE
NC_000962.3	1753602	1753603	Node_3	N1177	G	A	lineage6	None	0	Unq	1	fadD11.1	+	93	32	1	E	K	1753602	1753603	TRUE
NC_000962.3	1754234	1754235	Node_3	N1177	C	T	lineage6	None	0	Unq	1	fadD11	+	519	174	1	R	W	1754234	1754235	TRUE
NC_000962.3	1775900	1775901	Node_3	N1177	G	C	lineage6	None	0	Unq	1	bioA	+	509	170	3			1775900	1775901	FALSE
NC_000962.3	1792095	1792096	Node_3	N1177	C	T	lineage6	None	0	Unq	1	Rv1591	+	526	176	2	P	L	1792095	1792096	TRUE
NC_000962.3	1793075	1793076	Node_3	N1177	G	A	lineage6	None	0	Unq	1	Rv1592c	-	664	222	2	A	V	1793075	1793076	TRUE
NC_000962.3	1813926	1813927	Node_3	N1177	G	A	lineage6	None	0	Unq	1	lgt	+	756	253	1	G	S	1813926	1813927	TRUE
NC_000962.3	1814310	1814311	Node_3	N1177	G	A	lineage6	None	0	Unq	1	lgt	+	1140	381	1	G	S	1814310	1814311	TRUE
NC_000962.3	1823710	1823711	Node_3	N1177	C	T	lineage6	None	0	Unq	1	cydB	-	689	230	3			1823710	1823711	FALSE
NC_000962.3	1824064	1824065	Node_3	N1177	G	T	lineage6	None	0	Unq	1	cydB	-	335	112	3	D	E	1824064	1824065	TRUE
NC_000962.3	1836135	1836136	Node_3	N1177	A	G	lineage6	None	0	Unq	1	coaE	+	1123	375	2	D	G	1836135	1836136	TRUE
NC_000962.3	1846059	1846060	Node_3	N1177	G	A	lineage6	None	0	Unq	1	uvrA	+	2319	774	1	V	M	1846059	1846060	TRUE
NC_000962.3	1865770	1865771	Node_3	N1177	G	A	lineage6	None	0	Unq	1	argC	+	195	66	1	A	T	1865770	1865771	TRUE
NC_000962.3	1870172	1870173	Node_3	N1177	G	A	lineage6	None	0	Unq	1	argF	+	251	84	3			1870172	1870173	FALSE
NC_000962.3	1901594	1901595	Node_3	N1177	T	C	lineage6	None	0	Unq	1	Rv1676	+	548	183	3			1901594	1901595	FALSE
NC_000962.3	1910400	1910401	Node_3	N1177	C	T	lineage6	None	0	Unq	1	Rv1683	+	2807	936	3			1910400	1910401	FALSE
NC_000962.3	1925162	1925163	Node_3	N1177	C	T	lineage6	None	0	Unq	1	pyrG	+	1334	445	3			1925162	1925163	FALSE
NC_000962.3	1930404	1930405	Node_3	N1177	G	A	lineage6	None	0	Unq	1	cycA	-	1051	351	2	P	L	1930404	1930405	TRUE
NC_000962.3	1943763	1943764	Node_3	N1177	C	A	lineage6	None	0	Unq	1	Rv1716	+	188	63	3	H	Q	1943763	1943764	TRUE
NC_000962.3	1961241	1961242	Node_3	N1177	G	A	lineage6	None	0	Unq	0	None							1961241	1961242	FALSE
NC_000962.3	1972571	1972572	Node_3	N1177	C	T	lineage6	None	0	Unq	1	pknF	+	434	145	3			1972571	1972572	FALSE
NC_000962.3	1977281	1977282	Node_3	N1177	G	A	lineage6	None	0	Unq	1	Rv1748	+	682	228	2	R	H	1977281	1977282	TRUE
NC_000962.3	1999441	1999442	Node_3	N1177	C	G	lineage6	None	0	Unq	0	None							1999441	1999442	FALSE
NC_000962.3	2024412	2024413	Node_3	N1177	C	T	lineage6	None	0	Unq	1	cyp143	-	215	72	3			2024412	2024413	FALSE
NC_000962.3	2028961	2028962	Node_3	N1177	G	A	lineage6	None	1	PR	1	PPE27	+	537	180	1	V	I	2028961	2028962	TRUE
NC_000962.3	2038725	2038726	Node_3	N1177	G	T	lineage6	None	0	Unq	0	None							2038725	2038726	FALSE
NC_000962.3	2048884	2048885	Node_3	N1177	A	C	lineage6	None	0	Unq	1	PPE31	+	487	163	2	Q	P	2048884	2048885	TRUE
NC_000962.3	2067097	2067098	Node_3	N1177	C	T	lineage6	None	0	Unq	1	secA2	+	641	214	3			2067097	2067098	FALSE
NC_000962.3	2081477	2081478	Node_3	N1177	G	A	lineage6	None	0	Unq	1	Rv1835c	-	1109	370	3			2081477	2081478	FALSE
NC_000962.3	2081887	2081888	Node_3	N1177	C	T	lineage6	None	0	Unq	1	Rv1835c	-	699	234	1	V	M	2081887	2081888	TRUE
NC_000962.3	2081936	2081937	Node_3	N1177	G	A	lineage6	None	0	Unq	1	Rv1835c	-	650	217	3			2081936	2081937	FALSE
NC_000962.3	2102693	2102694	Node_3	N1177	C	T	lineage6	None	0	Unq	1	ndh	-	348	117	1	V	I	2102693	2102694	TRUE
NC_000962.3	2126351	2126352	Node_3	N1177	G	A	lineage6	None	0	Unq	1	Rv1877	+	448	150	2	G	D	2126351	2126352	TRUE
NC_000962.3	2135929	2135930	Node_3	N1177	G	A	lineage6	None	0	Unq	0	None							2135929	2135930	FALSE
NC_000962.3	2137021	2137022	Node_3	N1177	G	A	lineage6	None	0	Unq	1	Rv1887	+	764	255	3			2137021	2137022	FALSE
NC_000962.3	2139763	2139764	Node_3	N1177	C	T	lineage6	None	0	Unq	1	Rv1891	+	23	8	3			2139763	2139764	FALSE
NC_000962.3	2142859	2142860	Node_3	N1177	G	A	lineage6	None	0	Unq	1	Rv1895	+	339	114	1	V	M	2142859	2142860	TRUE
NC_000962.3	2144030	2144031	Node_3	N1177	C	T	lineage6	None	0	Unq	1	Rv1896c	-	415	139	2	R	Q	2144030	2144031	TRUE
NC_000962.3	2154673	2154674	Node_3	N1177	C	A	lineage6	None	0	Unq	1	katG	-	1437	480	1	A	S	2154673	2154674	TRUE
NC_000962.3	2155854	2155855	Node_3	N1177	G	T	lineage6	None	0	Unq	1	katG	-	256	86	2	T	N	2155854	2155855	TRUE
NC_000962.3	2155955	2155956	Node_3	N1177	C	A	lineage6	None	0	Unq	1	katG	-	155	52	3			2155955	2155956	FALSE
NC_000962.3	2173506	2173507	Node_3	N1177	T	C	lineage6	None	0	Unq	1	lppF	-	288	97	1	S	G	2173506	2173507	TRUE
NC_000962.3	2183318	2183319	Node_3	N1177	G	A	lineage6	None	0	Unq	0	None							2183318	2183319	FALSE
NC_000962.3	2187272	2187273	Node_3	N1177	G	A	lineage6	None	0	Unq	0	None							2187272	2187273	FALSE
NC_000962.3	2191278	2191279	Node_3	N1177	G	A	lineage6	None	0	Unq	1	ephB	+	252	85	1	D	N	2191278	2191279	TRUE
NC_000962.3	2197907	2197908	Node_3	N1177	C	T	lineage6	None	0	Unq	1	lppG	-	52	18	2	G	D	2197907	2197908	TRUE
NC_000962.3	2198181	2198182	Node_3	N1177	C	T	lineage6	None	0	Unq	1	Rv1947	+	158	53	3			2198181	2198182	FALSE
NC_000962.3	2202907	2202908	Node_3	N1177	T	C	lineage6	None	0	Unq	1	Rv1957	+	324	109	1	F	L	2202907	2202908	TRUE
NC_000962.3	2203213	2203214	Node_3	N1177	C	A	lineage6	None	0	Unq	1	Rv1958c	-	418	140	2	C	F	2203213	2203214	TRUE
NC_000962.3	2222851	2222852	Node_3	N1177	C	T	lineage6	None	0	Unq	1	Rv1979c	-	312	105	1	A	T	2222851	2222852	TRUE
NC_000962.3	2243994	2243995	Node_3	N1177	C	A	lineage6	None	0	Unq	1	Rv1999c	-	1143	382	1	V	L	2243994	2243995	TRUE
NC_000962.3	2257021	2257022	Node_3	N1177	G	A	lineage6	None	0	Unq	1	Rv2008c	-	920	307	3			2257021	2257022	FALSE
NC_000962.3	2262678	2262679	Node_3	N1177	G	A	lineage6	None	1	PR	1	Rv2015c	-	393	132	1			2262678	2262679	FALSE
NC_000962.3	2263769	2263770	Node_3	N1177	G	T	lineage6	None	0	Unq	1	Rv2016	+	344	115	3			2263769	2263770	FALSE
NC_000962.3	2263797	2263798	Node_3	N1177	G	T	lineage6	None	0	Unq	1	Rv2016	+	372	125	1	G	C	2263797	2263798	TRUE
NC_000962.3	2277662	2277663	Node_3	N1177	C	T	lineage6	None	0	Unq	1	Rv2030c	-	823	275	2	S	N	2277662	2277663	TRUE
NC_000962.3	2277897	2277898	Node_3	N1177	G	A	lineage6	None	0	Unq	1	Rv2030c	-	588	197	1	P	S	2277897	2277898	TRUE
NC_000962.3	2281152	2281153	Node_3	N1177	G	A	lineage6	None	0	Unq	0	None							2281152	2281153	FALSE
NC_000962.3	2288516	2288517	Node_3	N1177	G	A	lineage6	None	0	Unq	1	Rv2042c	-	164	55	3			2288516	2288517	FALSE
NC_000962.3	2292803	2292804	Node_3	N1177	C	T	lineage6	None	0	Unq	1	Rv2047c	-	1722	575	1	A	T	2292803	2292804	TRUE
NC_000962.3	2302112	2302113	Node_3	N1177	T	G	lineage6	None	1	PR	1	pks12	-	4873	1625	2	H	P	2302112	2302113	TRUE
NC_000962.3	2302131	2302132	Node_3	N1177	G	C	lineage6	None	1	PR	1	pks12	-	4854	1619	1	P	A	2302131	2302132	TRUE
NC_000962.3	2303124	2303125	Node_3	N1177	C	T	lineage6	None	1	PR	1	pks12	-	3861	1288	1	V	M	2303124	2303125	TRUE
NC_000962.3	2351110	2351111	Node_3	N1177	C	T	lineage6	None	0	Unq	1	helY	-	943	315	2	R	H	2351110	2351111	TRUE
NC_000962.3	2359429	2359430	Node_3	N1177	C	T	lineage6	None	1	PR	1	Rv2100	+	1041	348	1	P	S	2359429	2359430	TRUE
NC_000962.3	2401252	2401253	Node_3	N1177	T	C	lineage6	None	0	Unq	1	Rv2141c	-	469	157	2	H	R	2401252	2401253	TRUE
NC_000962.3	2421222	2421223	Node_3	N1177	G	A	lineage6	None	0	Unq	1	Rv2159c	-	442	148	2	A	V	2421222	2421223	TRUE
NC_000962.3	2445413	2445414	Node_3	N1177	C	A	lineage6	None	0	Unq	0	None							2445413	2445414	FALSE
NC_000962.3	2446514	2446515	Node_3	N1177	G	A	lineage6	None	0	Unq	1	Rv2184c	-	431	144	3			2446514	2446515	FALSE
NC_000962.3	2460040	2460041	Node_3	N1177	G	A	lineage6	None	0	Unq	1	qcrB	+	363	122	1	A	T	2460040	2460041	TRUE
NC_000962.3	2470005	2470006	Node_3	N1177	A	G	lineage6	None	0	Unq	1	Rv2205c	-	457	153	2	L	P	2470005	2470006	TRUE
NC_000962.3	2492342	2492343	Node_3	N1177	G	A	lineage6	None	0	Unq	1	glnE	-	10	4	2	T	I	2492342	2492343	TRUE
NC_000962.3	2493262	2493263	Node_3	N1177	C	T	lineage6	None	0	Unq	1	glnA2	-	479	160	3			2493262	2493263	FALSE
NC_000962.3	2503062	2503063	Node_3	N1177	G	T	lineage6	None	0	Unq	1	Rv2229c	-	409	137	2	A	E	2503062	2503063	TRUE
NC_000962.3	2528858	2528859	Node_3	N1177	G	A	lineage6	None	0	Unq	1	Rv2254c	-	116	39	3			2528858	2528859	FALSE
NC_000962.3	2530353	2530354	Node_3	N1177	C	T	lineage6	None	0	Unq	1	Rv2257c	-	468	157	1	A	T	2530353	2530354	TRUE
NC_000962.3	2552300	2552301	Node_3	N1177	C	A	lineage6	None	0	Unq	1	Rv2280	+	741	248	1	L	M	2552300	2552301	TRUE
NC_000962.3	2554326	2554327	Node_3	N1177	T	C	lineage6	None	0	Unq	1	pitB	+	1154	385	3			2554326	2554327	FALSE
NC_000962.3	2557891	2557892	Node_3	N1177	A	T	lineage6	None	0	Unq	1	Rv2285	+	419	140	3			2557891	2557892	FALSE
NC_000962.3	2570377	2570378	Node_3	N1177	C	T	lineage6	None	0	Unq	1	htpG	-	1624	542	2	R	Q	2570377	2570378	TRUE
NC_000962.3	2571057	2571058	Node_3	N1177	C	T	lineage6	None	0	Unq	1	htpG	-	944	315	3			2571057	2571058	FALSE
NC_000962.3	2582984	2582985	Node_3	N1177	C	A	lineage6	None	0	Unq	0	None							2582984	2582985	FALSE
NC_000962.3	2585262	2585263	Node_3	N1177	G	C	lineage6	None	0	Unq	1	Rv2313c	-	643	215	2	A	G	2585262	2585263	TRUE
NC_000962.3	2589364	2589365	Node_3	N1177	G	C	lineage6	None	0	Unq	1	uspA	+	527	176	3	M	I	2589364	2589365	TRUE
NC_000962.3	2602159	2602160	Node_3	N1177	G	A	lineage6	None	0	Unq	1	narK1	-	1301	434	3			2602159	2602160	FALSE
NC_000962.3	2607629	2607630	Node_3	N1177	C	T	lineage6	None	0	Unq	1	stp	-	691	231	2	W	*	2607629	2607630	TRUE
NC_000962.3	2619314	2619315	Node_3	N1177	C	T	lineage6	None	0	Unq	0	None							2619314	2619315	FALSE
NC_000962.3	2627192	2627193	Node_3	N1177	C	T	lineage6	None	0	Unq	1	plcC	-	1505	502	3			2627192	2627193	FALSE
NC_000962.3	2628396	2628397	Node_3	N1177	G	A	lineage6	None	0	Unq	1	plcC	-	301	101	2	T	I	2628396	2628397	TRUE
NC_000962.3	2641657	2641658	Node_3	N1177	A	C	lineage6	None	0	Unq	1	zur	+	8	3	3			2641657	2641658	FALSE
NC_000962.3	2651267	2651268	Node_3	N1177	G	A	lineage6	None	1	PR	1	Rv2370c	-	290	97	3			2651267	2651268	FALSE
NC_000962.3	2652796	2652797	Node_3	N1177	G	A	lineage6	None	0	Unq	1	Rv2372c	-	28	10	2	T	I	2652796	2652797	TRUE
NC_000962.3	2653625	2653626	Node_3	N1177	C	G	lineage6	None	0	Unq	1	dnaJ2	-	361	121	2	R	P	2653625	2653626	TRUE
NC_000962.3	2662100	2662101	Node_3	N1177	G	A	lineage6	None	0	Unq	1	mbtE	-	5014	1672	2	S	L	2662100	2662101	TRUE
NC_000962.3	2671676	2671677	Node_3	N1177	C	T	lineage6	None	0	Unq	1	mbtB	-	4160	1387	3			2671676	2671677	FALSE
NC_000962.3	2685646	2685647	Node_3	N1177	G	C	lineage6	None	0	Unq	1	sirA	+	968	323	3			2685646	2685647	FALSE
NC_000962.3	2693365	2693366	Node_3	N1177	G	T	lineage6	None	0	Unq	1	PE_PGRS41	+	567	190	1	D	Y	2693365	2693366	TRUE
NC_000962.3	2718375	2718376	Node_3	N1177	T	G	lineage6	None	0	Unq	1	nadD	-	432	145	1	K	Q	2718375	2718376	TRUE
NC_000962.3	2726120	2726121	Node_3	N1177	C	T	lineage6	None	0	Unq	0	None							2726120	2726121	FALSE
NC_000962.3	2729339	2729340	Node_3	N1177	C	T	lineage6	None	0	Unq	1	Rv2434c	-	1220	407	3			2729339	2729340	FALSE
NC_000962.3	2758267	2758268	Node_3	N1177	C	T	lineage6	None	0	Unq	1	clpX	-	1220	407	3			2758267	2758268	FALSE
NC_000962.3	2759619	2759620	Node_3	N1177	C	G	lineage6	None	0	Unq	0	None							2759619	2759620	FALSE
NC_000962.3	2771923	2771924	Node_3	N1177	C	T	lineage6	None	0	Unq	1	Rv2468c	-	223	75	2	R	K	2771923	2771924	TRUE
NC_000962.3	2788261	2788262	Node_3	N1177	C	T	lineage6	None	0	Unq	1	plsB2	-	1021	341	2	G	D	2788261	2788262	TRUE
NC_000962.3	2792634	2792635	Node_3	N1177	A	G	lineage6	None	0	Unq	0	None							2792634	2792635	FALSE
NC_000962.3	2800006	2800007	Node_3	N1177	A	C	lineage6	None	0	Unq	1	Rv2488c	-	873	292	1	W	G	2800006	2800007	TRUE
NC_000962.3	2800759	2800760	Node_3	N1177	C	T	lineage6	None	0	Unq	1	Rv2488c	-	120	41	1	V	M	2800759	2800760	TRUE
NC_000962.3	2800774	2800775	Node_3	N1177	C	T	lineage6	None	0	Unq	1	Rv2488c	-	105	36	1	V	I	2800774	2800775	TRUE
NC_000962.3	2822742	2822743	Node_3	N1177	G	T	lineage6	None	0	Unq	1	Rv2507	+	305	102	3			2822742	2822743	FALSE
NC_000962.3	2854339	2854340	Node_3	N1177	T	C	lineage6	None	0	Unq	1	vapC39	-	346	116	2	Y	C	2854339	2854340	TRUE
NC_000962.3	2866255	2866256	Node_3	N1177	G	A	lineage6	None	0	Unq	1	Rv2542	+	1126	376	2	R	K	2866255	2866256	TRUE
NC_000962.3	2877697	2877698	Node_3	N1177	C	T	lineage6	None	0	Unq	1	Rv2557	+	626	209	3			2877697	2877698	FALSE
NC_000962.3	2894677	2894678	Node_3	N1177	G	A	lineage6	None	0	Unq	1	Rv2570	+	166	56	2	G	D	2894677	2894678	TRUE
NC_000962.3	2910940	2910941	Node_3	N1177	T	C	lineage6	None	0	Unq	0	None							2910940	2910941	FALSE
NC_000962.3	2921975	2921976	Node_3	N1177	C	T	lineage6	None	0	Unq	1	PE_PGRS44	+	425	142	3			2921975	2921976	FALSE
NC_000962.3	2925470	2925471	Node_3	N1177	T	C	lineage6	None	0	Unq	0	None							2925470	2925471	FALSE
NC_000962.3	2925604	2925605	Node_3	N1177	C	T	lineage6	None	0	Unq	1	vapB40	+	113	38	3			2925604	2925605	FALSE
NC_000962.3	2928051	2928052	Node_3	N1177	G	A	lineage6	None	0	Unq	1	Rv2600	+	62	21	3	M	I	2928051	2928052	TRUE
NC_000962.3	2943783	2943784	Node_3	N1177	C	T	lineage6	None	0	Unq	1	PE_PGRS45	-	1201	401	2	G	D	2943783	2943784	TRUE
NC_000962.3	2944856	2944857	Node_3	N1177	G	T	lineage6	None	1	PR	1	PE_PGRS45	-	128	43	3			2944856	2944857	FALSE
NC_000962.3	2944931	2944932	Node_3	N1177	C	T	lineage6	None	1	PR	1	PE_PGRS45	-	53	18	3			2944931	2944932	FALSE
NC_000962.3	2945041	2945042	Node_3	N1177	C	G	lineage6	None	1	PR	0	None							2945041	2945042	FALSE
NC_000962.3	2948181	2948182	Node_3	N1177	G	T	lineage6	None	0	Unq	1	Rv2621c	-	376	126	2	P	Q	2948181	2948182	TRUE
NC_000962.3	2966688	2966689	Node_3	N1177	C	T	lineage6	None	0	Unq	1	Rv2642	+	156	53	1	R	C	2966688	2966689	TRUE
NC_000962.3	2983778	2983779	Node_3	N1177	G	C	lineage6	None	1	PR	1	Rv2666	+	708	237	1	G	R	2983778	2983779	TRUE
NC_000962.3	2988307	2988308	Node_3	N1177	C	A	lineage6	None	0	Unq	1	Rv2672	+	626	209	3	N	K	2988307	2988308	TRUE
NC_000962.3	3000091	3000092	Node_3	N1177	A	C	lineage6	None	0	Unq	0	None							3000091	3000092	FALSE
NC_000962.3	3045515	3045516	Node_3	N1177	C	A	lineage6	None	0	Unq	1	Rv2733c	-	1008	337	1	G	W	3045515	3045516	TRUE
NC_000962.3	3049060	3049061	Node_3	N1177	G	A	lineage6	None	0	Unq	2	recX	-	25	9	2	S	L	3049060	3049061	TRUE
NC_000962.3	3054505	3054506	Node_3	N1177	C	T	lineage6	None	0	Unq	1	PE_PGRS47	+	592	198	2	A	V	3054505	3054506	TRUE
NC_000962.3	3054782	3054783	Node_3	N1177	C	A	lineage6	None	0	Unq	1	PE_PGRS47	+	869	290	3			3054782	3054783	FALSE
NC_000962.3	3068906	3068907	Node_3	N1177	T	C	lineage6	None	0	Unq	1	hsdM	-	1176	393	1	T	A	3068906	3068907	TRUE
NC_000962.3	3079260	3079261	Node_3	N1177	G	A	lineage6	None	0	Unq	0	None							3079260	3079261	FALSE
NC_000962.3	3091803	3091804	Node_3	N1177	G	A	lineage6	None	0	Unq	1	gpsI	-	793	265	2	P	L	3091803	3091804	TRUE
NC_000962.3	3093940	3093941	Node_3	N1177	A	G	lineage6	None	0	Unq	1	ribF	-	959	320	3			3093940	3093941	FALSE
NC_000962.3	3100213	3100214	Node_3	N1177	C	T	lineage6	None	1	PR	1	Rv2791c	-	1367	456	3			3100213	3100214	FALSE
NC_000962.3	3111883	3111884	Node_3	N1177	G	A	lineage6	None	0	Unq	1	Rv2803	+	62	21	3			3111883	3111884	FALSE
NC_000962.3	3117763	3117764	Node_3	N1177	G	C	lineage6	None	0	Unq	1	Rv2812	+	946	316	2	G	A	3117763	3117764	TRUE
NC_000962.3	3119592	3119593	Node_3	N1177	A	G	lineage6	None	1	PR	0	None							3119592	3119593	FALSE
NC_000962.3	3119624	3119625	Node_3	N1177	A	G	lineage6	None	1	PR	0	None							3119624	3119625	FALSE
NC_000962.3	3143116	3143117	Node_3	N1177	C	T	lineage6	None	0	Unq	1	dinF	-	511	171	2	G	E	3143116	3143117	TRUE
NC_000962.3	3143549	3143550	Node_3	N1177	C	T	lineage6	None	0	Unq	1	dinF	-	78	27	1	E	K	3143549	3143550	TRUE
NC_000962.3	3153182	3153183	Node_3	N1177	A	G	lineage6	None	0	Unq	1	efpA	-	1448	483	3			3153182	3153183	FALSE
NC_000962.3	3163212	3163213	Node_3	N1177	G	C	lineage6	None	0	Unq	1	PE_PGRS48	+	945	316	1	G	R	3163212	3163213	TRUE
NC_000962.3	3164251	3164252	Node_3	N1177	T	C	lineage6	None	0	Unq	1	Rv2854	+	100	34	2	V	A	3164251	3164252	TRUE
NC_000962.3	3166080	3166081	Node_3	N1177	C	T	lineage6	None	0	Unq	1	mtr	+	876	293	1	Q	*	3166080	3166081	TRUE
NC_000962.3	3185234	3185235	Node_3	N1177	T	C	lineage6	None	0	Unq	1	dipZ	+	388	130	2	I	T	3185234	3185235	TRUE
NC_000962.3	3188475	3188476	Node_3	N1177	G	A	lineage6	None	0	Unq	1	Rv2877c	-	395	132	3			3188475	3188476	FALSE
NC_000962.3	3203897	3203898	Node_3	N1177	C	G	lineage6	None	0	Unq	1	xerC	-	392	131	3			3203897	3203898	FALSE
NC_000962.3	3212413	3212414	Node_3	N1177	C	T	lineage6	None	0	Unq	1	rnhB	-	542	181	3			3212413	3212414	FALSE
NC_000962.3	3226364	3226365	Node_3	N1177	G	A	lineage6	None	0	Unq	1	Rv2917	+	2	1	3			3226364	3226365	FALSE
NC_000962.3	3234793	3234794	Node_3	N1177	G	A	lineage6	None	0	Unq	1	smc	-	3012	1005	1	L	F	3234793	3234794	TRUE
NC_000962.3	3248373	3248374	Node_3	N1177	C	G	lineage6	None	1	PR	1	ppsA	+	2929	977	2	T	S	3248373	3248374	TRUE
NC_000962.3	3256392	3256393	Node_3	N1177	A	G	lineage6	None	0	Unq	1	ppsC	+	708	237	1	T	A	3256392	3256393	TRUE
NC_000962.3	3269512	3269513	Node_3	N1177	G	A	lineage6	None	0	Unq	1	ppsE	+	1776	593	1	D	N	3269512	3269513	TRUE
NC_000962.3	3330056	3330057	Node_3	N1177	G	A	lineage6	None	0	Unq	1	Rv2974c	-	1304	435	3			3330056	3330057	FALSE
NC_000962.3	3330059	3330060	Node_3	N1177	T	G	lineage6	None	0	Unq	1	Rv2974c	-	1301	434	3	E	D	3330059	3330060	TRUE
NC_000962.3	3336702	3336703	Node_3	N1177	C	T	lineage6	None	0	Unq	0	None							3336702	3336703	FALSE
NC_000962.3	3343406	3343407	Node_3	N1177	C	T	lineage6	None	0	Unq	1	hupB	-	413	138	3			3343406	3343407	FALSE
NC_000962.3	3343410	3343411	Node_3	N1177	C	T	lineage6	None	0	Unq	1	hupB	-	409	137	2	R	K	3343410	3343411	TRUE
NC_000962.3	3345537	3345538	Node_3	N1177	G	T	lineage6	None	0	Unq	1	leuC	-	537	180	1			3345537	3345538	FALSE
NC_000962.3	3362456	3362457	Node_3	N1177	G	A	lineage6	None	0	Unq	1	ilvB1	-	529	177	2	A	V	3362456	3362457	TRUE
NC_000962.3	3372401	3372402	Node_3	N1177	G	A	lineage6	None	0	Unq	1	Rv3013	+	587	196	3			3372401	3372402	FALSE
NC_000962.3	3376307	3376308	Node_3	N1177	T	C	lineage6	None	0	Unq	1	lpqA	+	550	184	2	L	S	3376307	3376308	TRUE
NC_000962.3	3377982	3377983	Node_3	N1177	C	T	lineage6	None	1	PR	1	PPE46	-	260	87	3			3377982	3377983	FALSE
NC_000962.3	3401450	3401451	Node_3	N1177	G	A	lineage6	None	0	Unq	1	Rv3041c	-	467	156	3			3401450	3401451	FALSE
NC_000962.3	3402714	3402715	Node_3	N1177	C	A	lineage6	None	0	Unq	1	serB2	-	447	150	1	G	C	3402714	3402715	TRUE
NC_000962.3	3406165	3406166	Node_3	N1177	C	T	lineage6	None	0	Unq	1	fecB	+	1030	344	2	A	V	3406165	3406166	TRUE
NC_000962.3	3449780	3449781	Node_3	N1177	G	A	lineage6	None	0	Unq	1	Rv3083	+	1277	426	3			3449780	3449781	FALSE
NC_000962.3	3457618	3457619	Node_3	N1177	G	A	lineage6	None	0	Unq	0	None							3457618	3457619	FALSE
NC_000962.3	3471322	3471323	Node_3	N1177	C	G	lineage6	None	0	Unq	1	ftsE	-	46	16	2	R	P	3471322	3471323	TRUE
NC_000962.3	3488063	3488064	Node_3	N1177	G	A	lineage6	None	0	Unq	0	None							3488063	3488064	FALSE
NC_000962.3	3488115	3488116	Node_3	N1177	C	T	lineage6	None	0	Unq	1	Rv3122	+	27	10	1	Q	*	3488115	3488116	TRUE
NC_000962.3	3504173	3504174	Node_3	N1177	A	G	lineage6	None	0	Unq	1	Rv3137	+	781	261	2			3504173	3504174	FALSE
NC_000962.3	3528240	3528241	Node_3	N1177	C	A	lineage6	None	1	PR	1	PPE53	-	922	308	2	G	V	3528240	3528241	TRUE
NC_000962.3	3549429	3549430	Node_3	N1177	G	A	lineage6	None	0	Unq	1	Rv3180c	-	258	87	1	Q	*	3549429	3549430	TRUE
NC_000962.3	3562594	3562595	Node_3	N1177	C	T	lineage6	None	0	Unq	1	Rv3193c	-	577	193	2	G	D	3562594	3562595	TRUE
NC_000962.3	3570551	3570552	Node_3	N1177	C	T	lineage6	None	0	Unq	1	uvrD2	-	659	220	3			3570551	3570552	FALSE
NC_000962.3	3571783	3571784	Node_3	N1177	G	A	lineage6	None	0	Unq	1	nudC	-	759	254	1	P	S	3571783	3571784	TRUE
NC_000962.3	3587466	3587467	Node_3	N1177	C	T	lineage6	None	0	Unq	1	Rv3210c	-	72	25	1	V	I	3587466	3587467	TRUE
NC_000962.3	3593757	3593758	Node_3	N1177	C	G	lineage6	None	0	Unq	1	Rv3216	+	389	130	3			3593757	3593758	FALSE
NC_000962.3	3594298	3594299	Node_3	N1177	G	A	lineage6	None	1	PR	0	None							3594298	3594299	FALSE
NC_000962.3	3606856	3606857	Node_3	N1177	G	A	lineage6	None	0	Unq	1	desA3	-	177	60	1			3606856	3606857	FALSE
NC_000962.3	3613353	3613354	Node_3	N1177	C	A	lineage6	None	0	Unq	1	Rv3237c	-	249	84	1	G	W	3613353	3613354	TRUE
NC_000962.3	3616051	3616052	Node_3	N1177	C	G	lineage6	None	0	Unq	1	Rv3239c	-	1551	518	1	G	R	3616051	3616052	TRUE
NC_000962.3	3622880	3622881	Node_3	N1177	G	A	lineage6	None	0	Unq	1	Rv3243c	-	210	71	1			3622880	3622881	FALSE
NC_000962.3	3629380	3629381	Node_3	N1177	G	C	lineage6	None	0	Unq	1	sahH	-	266	89	3			3629380	3629381	FALSE
NC_000962.3	3636451	3636452	Node_3	N1177	C	T	lineage6	None	0	Unq	1	Rv3256c	-	863	288	3			3636451	3636452	FALSE
NC_000962.3	3661924	3661925	Node_3	N1177	G	A	lineage6	None	0	Unq	1	birA	-	87	30	1	L	F	3661924	3661925	TRUE
NC_000962.3	3685211	3685212	Node_3	N1177	C	T	lineage6	None	0	Unq	1	atsB	-	751	251	2	R	H	3685211	3685212	TRUE
NC_000962.3	3706596	3706597	Node_3	N1177	G	A	lineage6	None	0	Unq	1	sdhA	+	1597	533	2	G	D	3706596	3706597	TRUE
NC_000962.3	3714535	3714536	Node_3	N1177	G	T	lineage6	None	0	Unq	1	Rv3329	+	144	49	1	E	*	3714535	3714536	TRUE
NC_000962.3	3758377	3758378	Node_3	N1177	T	C	lineage6	None	1	PR	1	PPE56	-	8724	2909	1	T	A	3758377	3758378	TRUE
NC_000962.3	3764045	3764046	Node_3	N1177	G	A	lineage6	None	1	PR	1	PPE56	-	3056	1019	3			3764045	3764046	FALSE
NC_000962.3	3784410	3784411	Node_3	N1177	C	T	lineage6	None	0	Unq	1	dnaE2	-	329	110	3			3784410	3784411	FALSE
NC_000962.3	3804090	3804091	Node_3	N1177	G	T	lineage6	None	0	Unq	1	htdY	-	700	234	2	T	N	3804090	3804091	TRUE
NC_000962.3	3809900	3809901	Node_3	N1177	C	A	lineage6	None	0	Unq	1	Rv3394c	-	1124	375	3			3809900	3809901	FALSE
NC_000962.3	3817822	3817823	Node_3	N1177	C	A	lineage6	None	0	Unq	1	Rv3400	+	584	195	3			3817822	3817823	FALSE
NC_000962.3	3849028	3849029	Node_3	N1177	C	A	lineage6	None	0	Unq	0	None							3849028	3849029	FALSE
NC_000962.3	3868304	3868305	Node_3	N1177	A	C	lineage6	None	0	Unq	0	None							3868304	3868305	FALSE
NC_000962.3	3874273	3874274	Node_3	N1177	C	T	lineage6	None	0	Unq	0	None							3874273	3874274	FALSE
NC_000962.3	3875271	3875272	Node_3	N1177	G	A	lineage6	None	0	Unq	1	Rv3454	+	450	151	1	A	T	3875271	3875272	TRUE
NC_000962.3	3876902	3876903	Node_3	N1177	G	A	lineage6	None	0	Unq	1	rplQ	-	529	177	2	A	V	3876902	3876903	TRUE
NC_000962.3	3877695	3877696	Node_3	N1177	G	A	lineage6	None	0	Unq	1	rpoA	-	811	271	2	T	I	3877695	3877696	TRUE
NC_000962.3	3895633	3895634	Node_3	N1177	G	C	lineage6	None	0	Unq	0	None							3895633	3895634	FALSE
NC_000962.3	3909499	3909500	Node_3	N1177	C	T	lineage6	None	0	Unq	1	otsA	+	1264	422	2	A	V	3909499	3909500	TRUE
NC_000962.3	3932918	3932919	Node_3	N1177	G	A	lineage6	None	1	PR	1	PE_PGRS54	+	1914	639	1	A	T	3932918	3932919	TRUE
NC_000962.3	3934892	3934893	Node_3	N1177	G	A	lineage6	None	1	PR	1	PE_PGRS54	+	3888	1297	1	G	R	3934892	3934893	TRUE
NC_000962.3	3953732	3953733	Node_3	N1177	C	T	lineage6	None	0	Unq	1	Rv3517	+	302	101	3			3953732	3953733	FALSE
NC_000962.3	3966992	3966993	Node_3	N1177	G	A	lineage6	None	0	Unq	1	Rv3529c	-	45	16	1			3966992	3966993	FALSE
NC_000962.3	3970441	3970442	Node_3	N1177	C	T	lineage6	None	0	Unq	1	PPE61	+	1099	367	2	A	V	3970441	3970442	TRUE
NC_000962.3	3997076	3997077	Node_3	N1177	C	T	lineage6	None	0	Unq	1	Rv3557c	-	554	185	3			3997076	3997077	FALSE
NC_000962.3	4006877	4006878	Node_3	N1177	G	T	lineage6	None	0	Unq	1	aspB	+	678	227	1	V	L	4006877	4006878	TRUE
NC_000962.3	4008194	4008195	Node_3	N1177	A	G	lineage6	None	0	Unq	1	Rv3566A	-	238	80	2	V	A	4008194	4008195	TRUE
NC_000962.3	4008290	4008291	Node_3	N1177	T	C	lineage6	None	0	Unq	1	Rv3566A	-	142	48	2	E	G	4008290	4008291	TRUE
NC_000962.3	4013219	4013220	Node_3	N1177	G	A	lineage6	None	0	Unq	1	kshB	+	803	268	3			4013219	4013220	FALSE
NC_000962.3	4018009	4018010	Node_3	N1177	G	A	lineage6	None	0	Unq	1	Rv3575c	-	158	53	3			4018009	4018010	FALSE
NC_000962.3	4035500	4035501	Node_3	N1177	C	G	lineage6	None	0	Unq	1	lpqF	+	1149	384	1	Q	E	4035500	4035501	TRUE
NC_000962.3	4045301	4045302	Node_3	N1177	C	G	lineage6	None	0	Unq	1	Rv3603c	-	816	273	1	D	H	4045301	4045302	TRUE
NC_000962.3	4087833	4087834	Node_3	N1177	C	T	lineage6	None	0	Unq	1	Rv3647c	-	354	119	1	E	K	4087833	4087834	TRUE
NC_000962.3	4096444	4096445	Node_3	N1177	G	C	lineage6	None	0	Unq	1	Rv3658c	-	494	165	3	C	W	4096444	4096445	TRUE
NC_000962.3	4101215	4101216	Node_3	N1177	G	A	lineage6	None	0	Unq	0	None							4101215	4101216	FALSE
NC_000962.3	4119396	4119397	Node_3	N1177	T	A	lineage6	None	0	Unq	1	Rv3679	+	621	208	1	L	M	4119396	4119397	TRUE
NC_000962.3	4122978	4122979	Node_3	N1177	T	C	lineage6	None	0	Unq	1	ponA2	+	1063	355	2	V	A	4122978	4122979	TRUE
NC_000962.3	4131517	4131518	Node_3	N1177	G	T	lineage6	None	0	Unq	1	Rv3689	+	1161	388	1	A	S	4131517	4131518	TRUE
NC_000962.3	4156658	4156659	Node_3	N1177	G	A	lineage6	None	0	Unq	1	dnaQ	-	70	24	2	S	L	4156658	4156659	TRUE
NC_000962.3	4162979	4162980	Node_3	N1177	G	T	lineage6	None	0	Unq	1	Rv3719	+	674	225	3			4162979	4162980	FALSE
NC_000962.3	4165750	4165751	Node_3	N1177	C	T	lineage6	None	0	Unq	1	dnaZX	-	980	327	3			4165750	4165751	FALSE
NC_000962.3	4170776	4170777	Node_3	N1177	C	T	lineage6	None	0	Unq	1	Rv3725	+	563	188	3			4170776	4170777	FALSE
NC_000962.3	4182818	4182819	Node_3	N1177	G	A	lineage6	None	0	Unq	1	ligC	+	1061	354	3			4182818	4182819	FALSE
NC_000962.3	4231451	4231452	Node_3	N1177	G	A	lineage6	None	0	Unq	1	Rv3785	+	132	45	1	G	S	4231451	4231452	TRUE
NC_000962.3	4254077	4254078	Node_3	N1177	C	T	lineage6	None	1	PR	1	Rv3798	+	1085	362	3			4254077	4254078	FALSE
NC_000962.3	4259078	4259079	Node_3	N1177	G	A	lineage6	None	0	Unq	1	pks13	-	2067	690	1	R	C	4259078	4259079	TRUE
NC_000962.3	4263925	4263926	Node_3	N1177	G	A	lineage6	None	0	Unq	1	Rv3802c	-	439	147	2	A	V	4263925	4263926	TRUE
NC_000962.3	4266882	4266883	Node_3	N1177	C	T	lineage6	None	0	Unq	0	None							4266882	4266883	FALSE
NC_000962.3	4268476	4268477	Node_3	N1177	G	A	lineage6	None	0	Unq	1	aftB	-	359	120	3			4268476	4268477	FALSE
NC_000962.3	4277933	4277934	Node_3	N1177	C	A	lineage6	None	0	Unq	1	PE_PGRS62	+	1363	455	2	T	N	4277933	4277934	TRUE
NC_000962.3	4286981	4286982	Node_3	N1177	C	T	lineage6	None	0	Unq	1	Rv3822	+	261	88	1	H	Y	4286981	4286982	TRUE
NC_000962.3	4289825	4289826	Node_3	N1177	G	A	lineage6	None	0	Unq	1	mmpL8	-	1703	568	3			4289825	4289826	FALSE
NC_000962.3	4296568	4296569	Node_3	N1177	C	G	lineage6	None	1	PR	1	pks2	-	3036	1013	1	A	P	4296568	4296569	TRUE
NC_000962.3	4304135	4304136	Node_3	N1177	G	A	lineage6	None	0	Unq	1	Rv3829c	-	872	291	3			4304135	4304136	FALSE
NC_000962.3	4311809	4311810	Node_3	N1177	G	A	lineage6	None	0	Unq	1	pheA	-	859	287	2	A	V	4311809	4311810	TRUE
NC_000962.3	4334476	4334477	Node_3	N1177	C	T	lineage6	None	0	Unq	1	gltB	-	1604	535	3			4334476	4334477	FALSE
NC_000962.3	4340205	4340206	Node_3	N1177	T	A	lineage6	None	0	Unq	0	None							4340205	4340206	FALSE
NC_000962.3	4349088	4349089	Node_3	N1177	C	T	lineage6	None	0	Unq	1	eccCb1	+	262	88	2	T	I	4349088	4349089	TRUE
NC_000962.3	4349101	4349102	Node_3	N1177	G	A	lineage6	None	0	Unq	1	eccCb1	+	275	92	3			4349101	4349102	FALSE
NC_000962.3	4363633	4363634	Node_3	N1177	A	G	lineage6	None	0	Unq	1	mycP1	-	1123	375	2	L	P	4363633	4363634	TRUE
NC_000962.3	4378778	4378779	Node_3	N1177	G	T	lineage6	None	0	Unq	1	eccC2	-	1673	558	3	F	L	4378778	4378779	TRUE
NC_000962.3	4380448	4380449	Node_3	N1177	A	C	lineage6	None	0	Unq	1	eccC2	-	3	2	1	S	A	4380448	4380449	TRUE
NC_000962.3	4382547	4382548	Node_3	N1177	T	C	lineage6	None	0	Unq	1	Rv3896c	-	303	102	1	T	A	4382547	4382548	TRUE
NC_000962.3	4389016	4389017	Node_3	N1177	G	A	lineage6	None	0	Unq	1	Rv3903c	-	1415	472	3			4389016	4389017	FALSE
NC_000962.3	4389296	4389297	Node_3	N1177	C	T	lineage6	None	0	Unq	1	Rv3903c	-	1135	379	2	G	D	4389296	4389297	TRUE
NC_000962.3	4390313	4390314	Node_3	N1177	G	T	lineage6	None	0	Unq	1	Rv3903c	-	118	40	2	A	E	4390313	4390314	TRUE
NC_000962.3	4393735	4393736	Node_3	N1177	G	A	lineage6	None	0	Unq	1	mutT4	+	287	96	3			4393735	4393736	FALSE
NC_000962.3	4405440	4405441	Node_3	N1177	T	G	lineage6	None	0	Unq	0	None							4405440	4405441	FALSE
NC_000962.3	4409667	4409668	Node_3	N1177	C	T	lineage6	None	0	Unq	1	Rv3921c	-	401	134	3			4409667	4409668	FALSE
NC_000962.3	8492	8493	Node_3	Node_2	C	T	lineage6	None	0	Unq	1	gyrA	+	1191	398	1	L	F	8492	8493	TRUE
NC_000962.3	76146	76147	Node_3	Node_2	C	G	lineage6	None	0	Unq	1	Rv0068	+	846	283	1	Q	E	76146	76147	TRUE
NC_000962.3	144344	144345	Node_3	Node_2	C	A	lineage6	None	0	Unq	1	fadD7	+	296	99	3			144344	144345	FALSE
NC_000962.3	147649	147650	Node_3	Node_2	T	C	lineage6	None	0	Unq	1	fusA2	-	121	41	2	E	G	147649	147650	TRUE
NC_000962.3	162621	162622	Node_3	Node_2	G	A	lineage6	None	0	Unq	1	ephF	+	851	284	3			162621	162622	FALSE
NC_000962.3	168528	168529	Node_3	Node_2	G	A	lineage6	None	0	Unq	1	Rv0142	+	818	273	3			168528	168529	FALSE
NC_000962.3	208402	208403	Node_3	Node_2	C	T	lineage6	None	0	Unq	1	Rv0176	+	951	318	1	P	S	208402	208403	TRUE
NC_000962.3	225415	225416	Node_3	Node_2	A	G	lineage6	None	0	Unq	1	Rv0193c	-	1155	386	1	W	R	225415	225416	TRUE
NC_000962.3	360584	360585	Node_3	Node_2	C	T	lineage6	None	0	Unq	1	Rv0296c	-	570	191	1	E	K	360584	360585	TRUE
NC_000962.3	405273	405274	Node_3	Node_2	G	T	lineage6	None	0	Unq	1	Rv0338c	-	567	190	1	L	I	405273	405274	TRUE
NC_000962.3	425213	425214	Node_3	Node_2	C	T	lineage6	None	1	PR	1	PPE8	-	9465	3156	1	G	S	425213	425214	TRUE
NC_000962.3	476581	476582	Node_3	Node_2	G	T	lineage6	None	0	Unq	1	Rv0397A	+	188	63	3	W	C	476581	476582	TRUE
NC_000962.3	538761	538762	Node_3	Node_2	C	T	lineage6	None	0	Unq	1	mmpL4	-	2729	910	3			538761	538762	FALSE
NC_000962.3	598243	598244	Node_3	Node_2	C	T	lineage6	None	0	Unq	1	mmpL2	+	1045	349	2	T	I	598243	598244	TRUE
NC_000962.3	654602	654603	Node_3	Node_2	A	G	lineage6	None	0	Unq	1	htpX	+	724	242	2	E	G	654602	654603	TRUE
NC_000962.3	705987	705988	Node_3	Node_2	C	G	lineage6	None	0	Unq	1	Rv0611c	-	356	119	3	E	D	705987	705988	TRUE
NC_000962.3	772595	772596	Node_3	Node_2	T	C	lineage6	None	0	Unq	1	fadE8	+	1112	371	3			772595	772596	FALSE
NC_000962.3	816731	816732	Node_3	Node_2	G	A	lineage6	None	0	Unq	1	sppA	+	1069	357	2	S	N	816731	816732	TRUE
NC_000962.3	866447	866448	Node_3	Node_2	C	T	lineage6	None	0	Unq	1	ggtA	-	941	314	3			866447	866448	FALSE
NC_000962.3	867744	867745	Node_3	Node_2	T	C	lineage6	None	0	Unq	1	Rv0774c	-	606	203	1	T	A	867744	867745	TRUE
NC_000962.3	919381	919382	Node_3	Node_2	A	G	lineage6	None	0	Unq	1	Rv0825c	-	171	58	1	F	L	919381	919382	TRUE
NC_000962.3	919383	919384	Node_3	Node_2	T	C	lineage6	None	0	Unq	1	Rv0825c	-	169	57	2	Y	C	919383	919384	TRUE
NC_000962.3	1169446	1169447	Node_3	Node_2	G	A	lineage6	None	1	PR	1	Rv1047	+	24	9	1	A	T	1169446	1169447	TRUE
NC_000962.3	1347263	1347264	Node_3	Node_2	G	A	lineage6	None	0	Unq	1	Rv1204c	-	1360	454	2	T	M	1347263	1347264	TRUE
NC_000962.3	1384254	1384255	Node_3	Node_2	G	T	lineage6	None	0	Unq	0	None							1384254	1384255	FALSE
NC_000962.3	1406684	1406685	Node_3	Node_2	A	G	lineage6	None	0	Unq	1	Rv1258c	-	655	219	2	V	A	1406684	1406685	TRUE
NC_000962.3	1416632	1416633	Node_3	Node_2	G	C	lineage6	None	0	Unq	1	embR	-	714	239	1	L	V	1416632	1416633	TRUE
NC_000962.3	1593651	1593652	Node_3	Node_2	G	A	lineage6	None	0	Unq	1	Rv1419	+	147	50	1	A	T	1593651	1593652	TRUE
NC_000962.3	1620177	1620178	Node_3	Node_2	A	C	lineage6	None	0	Unq	1	bisC	+	387	130	1	M	P	1620177	1620178	TRUE
NC_000962.3	1620178	1620179	Node_3	Node_2	T	C	lineage6	None	0	Unq	1	bisC	+	388	130	2	M	P	1620178	1620179	TRUE
NC_000962.3	1774115	1774116	Node_3	Node_2	T	G	lineage6	None	0	Unq	1	Rv1566c	-	504	169	1	T	P	1774115	1774116	TRUE
NC_000962.3	1837167	1837168	Node_3	Node_2	G	T	lineage6	None	0	Unq	1	uvrB	+	93	32	1	A	S	1837167	1837168	TRUE
NC_000962.3	2053438	2053439	Node_3	Node_2	C	T	lineage6	None	0	Unq	0	None							2053438	2053439	FALSE
NC_000962.3	2122379	2122380	Node_3	Node_2	G	C	lineage6	None	0	Unq	1	lldD2	-	771	258	1	L	V	2122379	2122380	TRUE
NC_000962.3	2372950	2372951	Node_3	Node_2	G	C	lineage6	None	0	Unq	1	Rv2113	+	321	108	1	G	R	2372950	2372951	TRUE
NC_000962.3	2428952	2428953	Node_3	Node_2	C	T	lineage6	None	0	Unq	1	Rv2165c	-	472	158	2	G	D	2428952	2428953	TRUE
NC_000962.3	2448401	2448402	Node_3	Node_2	C	A	lineage6	None	0	Unq	1	fadD15	+	242	81	3	Y	*	2448401	2448402	TRUE
NC_000962.3	2501400	2501401	Node_3	Node_2	G	T	lineage6	None	0	Unq	1	Rv2227	+	470	157	3			2501400	2501401	FALSE
NC_000962.3	2593620	2593621	Node_3	Node_2	G	T	lineage6	None	0	Unq	1	rocE	-	532	178	2	A	E	2593620	2593621	TRUE
NC_000962.3	2618061	2618062	Node_3	Node_2	C	T	lineage6	None	0	Unq	1	PE_PGRS39	-	846	283	1	G	R	2618061	2618062	TRUE
NC_000962.3	2770010	2770011	Node_3	Node_2	T	G	lineage6	None	0	Unq	1	pepN	+	1025	342	3			2770010	2770011	FALSE
NC_000962.3	2848799	2848800	Node_3	Node_2	G	A	lineage6	None	0	Unq	1	fas	-	532	178	2	A	V	2848799	2848800	TRUE
NC_000962.3	2900966	2900967	Node_3	Node_2	G	A	lineage6	None	0	Unq	1	Rv2577	+	49	17	2	G	E	2900966	2900967	TRUE
NC_000962.3	2912814	2912815	Node_3	Node_2	C	T	lineage6	None	0	Unq	1	secF	-	1196	399	3			2912814	2912815	FALSE
NC_000962.3	2944514	2944515	Node_3	Node_2	C	A	lineage6	None	1	PR	1	PE_PGRS45	-	470	157	3			2944514	2944515	FALSE
NC_000962.3	2944523	2944524	Node_3	Node_2	G	C	lineage6	None	1	PR	1	PE_PGRS45	-	461	154	3			2944523	2944524	FALSE
NC_000962.3	2944832	2944833	Node_3	Node_2	G	C	lineage6	None	1	PR	1	PE_PGRS45	-	152	51	3			2944832	2944833	FALSE
NC_000962.3	2945043	2945044	Node_3	Node_2	C	T	lineage6	None	1	PR	0	None							2945043	2945044	FALSE
NC_000962.3	2954317	2954318	Node_3	Node_2	G	A	lineage6	None	0	Unq	1	Rv2627c	-	430	144	2	T	M	2954317	2954318	TRUE
NC_000962.3	3054084	3054085	Node_3	Node_2	C	T	lineage6	None	0	Unq	1	PE_PGRS47	+	171	58	1	H	Y	3054084	3054085	TRUE
NC_000962.3	3149677	3149678	Node_3	Node_2	C	T	lineage6	None	0	Unq	1	Rv2842c	-	298	100	2	R	H	3149677	3149678	TRUE
NC_000962.3	3163554	3163555	Node_3	Node_2	G	C	lineage6	None	0	Unq	1	PE_PGRS48	+	1287	430	1	G	R	3163554	3163555	TRUE
NC_000962.3	3255168	3255169	Node_3	Node_2	A	G	lineage6	None	0	Unq	1	ppsB	+	4097	1366	3			3255168	3255169	FALSE
NC_000962.3	3400475	3400476	Node_3	Node_2	C	A	lineage6	None	0	Unq	1	Rv3040c	-	582	195	1	A	S	3400475	3400476	TRUE
NC_000962.3	3463723	3463724	Node_3	Node_2	C	A	lineage6	None	0	Unq	1	Rv3094c	-	167	56	3			3463723	3463724	FALSE
NC_000962.3	3603177	3603178	Node_3	Node_2	G	A	lineage6	None	0	Unq	1	Rv3226c	-	144	49	1	H	Y	3603177	3603178	TRUE
NC_000962.3	3894776	3894777	Node_3	Node_2	C	G	lineage6	None	1	PR	1	PPE60	+	351	118	1	L	V	3894776	3894777	TRUE
NC_000962.3	3930146	3930147	Node_3	Node_2	G	C	lineage6	None	0	Unq	1	PE_PGRS53	+	3578	1193	3			3930146	3930147	FALSE
NC_000962.3	4127008	4127009	Node_3	Node_2	C	A	lineage6	None	0	Unq	0	None							4127008	4127009	FALSE
NC_000962.3	4128151	4128152	Node_3	Node_2	C	T	lineage6	None	0	Unq	1	cyp137	-	573	192	1	V	I	4128151	4128152	TRUE
NC_000962.3	4141284	4141285	Node_3	Node_2	C	T	lineage6	None	0	Unq	1	Rv3698	+	792	265	1	R	C	4141284	4141285	TRUE
NC_000962.3	4195896	4195897	Node_3	Node_2	G	A	lineage6	None	0	Unq	1	Rv3745c	-	201	68	1			4195896	4195897	FALSE
NC_000962.3	4228996	4228997	Node_3	Node_2	C	T	lineage6	None	0	Unq	1	glfT1	+	650	217	3			4228996	4228997	FALSE
NC_000962.3	4303553	4303554	Node_3	Node_2	G	T	lineage6	None	0	Unq	1	Rv3829c	-	1454	485	3			4303553	4303554	FALSE
NC_000962.3	4339879	4339880	Node_3	Node_2	C	T	lineage6	None	0	Unq	1	Rv3863	+	1031	344	3			4339879	4339880	FALSE
NC_000962.3	4359355	4359356	Node_3	Node_2	T	A	lineage6	None	0	Unq	1	espK	-	426	143	1	T	S	4359355	4359356	TRUE
NC_000962.3	4364322	4364323	Node_3	Node_2	G	A	lineage6	None	0	Unq	1	mycP1	-	434	145	3			4364322	4364323	FALSE
NC_000962.3	4372274	4372275	Node_3	Node_2	C	T	lineage6	None	0	Unq	1	Rv3888c	-	431	144	3			4372274	4372275	FALSE
NC_000962.3	4375096	4375097	Node_3	Node_2	G	A	lineage6	None	0	Unq	1	PPE69	-	586	196	2	A	V	4375096	4375097	TRUE
NC_000962.3	4375970	4375971	Node_3	Node_2	C	T	lineage6	None	0	Unq	1	PE36	-	24	9	1	A	T	4375970	4375971	TRUE
NC_000962.3	4378607	4378608	Node_3	Node_2	G	A	lineage6	None	0	Unq	1	eccC2	-	1844	615	3			4378607	4378608	FALSE
NC_000962.3	1533326	1533327	Node_30	Node_29	C	T	lineage4	Event_114	1	PR	1	PPE19	-	306	103	1	G	R	1533326	1533327	TRUE
NC_000962.3	1533333	1533334	Node_30	Node_29	C	T	lineage4	Event_114	1	PR	1	PPE19	-	299	100	3			1533333	1533334	FALSE
NC_000962.3	1533380	1533381	Node_30	Node_29	C	G	lineage4	Event_114	1	PR	1	PPE19	-	252	85	1	E	Q	1533380	1533381	TRUE
NC_000962.3	1533433	1533434	Node_30	Node_29	A	G	lineage4	Event_114	1	PR	1	PPE19	-	199	67	2	V	A	1533433	1533434	TRUE
NC_000962.3	697	698	Node_30	Node_29	G	A	lineage4	None	0	Unq	1	dnaA	+	697	233	2	R	Q	697	698	TRUE
NC_000962.3	60184	60185	Node_30	Node_29	C	T	lineage4	None	0	Unq	1	Rv0057	+	289	97	2	T	I	60184	60185	TRUE
NC_000962.3	70128	70129	Node_30	Node_29	C	A	lineage4	None	0	Unq	1	Rv0064	+	1509	504	1	P	T	70128	70129	TRUE
NC_000962.3	78035	78036	Node_30	Node_29	T	C	lineage4	None	0	Unq	1	glyA2	-	860	287	3			78035	78036	FALSE
NC_000962.3	83970	83971	Node_30	Node_29	C	T	lineage4	None	0	Unq	1	Rv0074	+	1223	408	3			83970	83971	FALSE
NC_000962.3	103601	103602	Node_30	Node_29	C	G	lineage4	None	0	Unq	1	Rv0093c	-	61	21	2	G	A	103601	103602	TRUE
NC_000962.3	137608	137609	Node_30	Node_29	T	C	lineage4	None	0	Unq	1	gmhA	+	290	97	3			137608	137609	FALSE
NC_000962.3	187382	187383	Node_30	Node_29	A	G	lineage4	None	0	Unq	1	Rv0158	+	598	200	2	E	G	187382	187383	TRUE
NC_000962.3	333681	333682	Node_30	Node_29	C	T	lineage4	None	1	PR	1	PE_PGRS3	-	2628	877	1	D	N	333681	333682	TRUE
NC_000962.3	370327	370328	Node_30	Node_29	C	T	lineage4	None	0	Unq	1	PPE5	-	2436	813	1	G	S	370327	370328	TRUE
NC_000962.3	761138	761139	Node_30	Node_29	C	T	lineage4	None	0	Unq	1	rpoB	+	1332	445	1	H	Y	761138	761139	TRUE
NC_000962.3	875663	875664	Node_30	Node_29	C	T	lineage4	None	0	Unq	1	ptrBb	+	932	311	3			875663	875664	FALSE
NC_000962.3	909201	909202	Node_30	Node_29	A	G	lineage4	None	1	PR	1	cysA2	-	116	39	3			909201	909202	FALSE
NC_000962.3	1095980	1095981	Node_30	Node_29	A	C	lineage4	None	1	PR	1	PE_PGRS18	-	470	157	3			1095980	1095981	FALSE
NC_000962.3	1095989	1095990	Node_30	Node_29	C	G	lineage4	None	1	PR	1	PE_PGRS18	-	461	154	3			1095989	1095990	FALSE
NC_000962.3	1096001	1096002	Node_30	Node_29	C	T	lineage4	None	1	PR	1	PE_PGRS18	-	449	150	3			1096001	1096002	FALSE
NC_000962.3	1096566	1096567	Node_30	Node_29	A	G	lineage4	None	1	PR	0	None							1096566	1096567	FALSE
NC_000962.3	1304961	1304962	Node_30	Node_29	T	G	lineage4	None	0	Unq	1	fbiC	+	2031	678	1	W	G	1304961	1304962	TRUE
NC_000962.3	1472358	1472359	Node_30	Node_29	A	C	lineage4	None	0	Unq	1	rrs	+	513	172	1	S	R	1472358	1472359	TRUE
NC_000962.3	1525316	1525317	Node_30	Node_29	C	T	lineage4	None	0	Unq	1	Rv1357c	-	899	300	3			1525316	1525317	FALSE
NC_000962.3	1673424	1673425	Node_30	Node_29	C	T	lineage4	None	0	Unq	0	None							1673424	1673425	FALSE
NC_000962.3	1704928	1704929	Node_30	Node_29	C	A	lineage4	None	0	Unq	1	epiA	+	836	279	3	D	E	1704928	1704929	TRUE
NC_000962.3	1844142	1844143	Node_30	Node_29	C	A	lineage4	None	0	Unq	1	uvrA	+	402	135	1	Q	K	1844142	1844143	TRUE
NC_000962.3	1960408	1960409	Node_30	Node_29	G	A	lineage4	None	0	Unq	1	Rv1733c	-	78	27	1	R	W	1960408	1960409	TRUE
NC_000962.3	2014359	2014360	Node_30	Node_29	G	A	lineage4	None	0	Unq	1	Rv1779c	-	119	40	3			2014359	2014360	FALSE
NC_000962.3	2025899	2025900	Node_30	Node_29	G	A	lineage4	None	1	PR	1	PPE25	+	599	200	3			2025899	2025900	FALSE
NC_000962.3	2046454	2046455	Node_30	Node_29	C	T	lineage4	None	0	Unq	1	PE_PGRS32	-	387	130	1	G	R	2046454	2046455	TRUE
NC_000962.3	2157766	2157767	Node_30	Node_29	C	A	lineage4	None	0	Unq	1	lppC	-	220	74	2	S	I	2157766	2157767	TRUE
NC_000962.3	2196714	2196715	Node_30	Node_29	G	C	lineage4	None	1	PR	1	Rv1945	+	726	243	1	V	L	2196714	2196715	TRUE
NC_000962.3	2294567	2294568	Node_30	Node_29	T	G	lineage4	None	0	Unq	1	pks12	-	12418	4140	2	D	A	2294567	2294568	TRUE
NC_000962.3	2546802	2546803	Node_30	Node_29	C	T	lineage4	None	0	Unq	1	mazF8	-	2	1	3	M	I	2546802	2546803	TRUE
NC_000962.3	2829778	2829779	Node_30	Node_29	C	T	lineage4	None	1	PR	1	Rv2512c	-	24	9	1			2829778	2829779	FALSE
NC_000962.3	2986826	2986827	Node_30	Node_29	G	A	lineage4	None	0	Unq	1	Rv2670c	-	13	5	2	A	V	2986826	2986827	TRUE
NC_000962.3	3198075	3198076	Node_30	Node_29	C	G	lineage4	None	0	Unq	1	amiC	-	209	70	3	Q	H	3198075	3198076	TRUE
NC_000962.3	3238950	3238951	Node_30	Node_29	G	A	lineage4	None	0	Unq	1	fpg	-	519	174	1			3238950	3238951	FALSE
NC_000962.3	3239960	3239961	Node_30	Node_29	A	T	lineage4	None	0	Unq	1	rnc	-	590	197	3			3239960	3239961	FALSE
NC_000962.3	3364676	3364677	Node_30	Node_29	G	A	lineage4	None	0	Unq	0	None							3364676	3364677	FALSE
NC_000962.3	3484089	3484090	Node_30	Node_29	T	C	lineage4	None	1	PR	1	cysA3	+	116	39	3			3484089	3484090	FALSE
NC_000962.3	3592146	3592147	Node_30	Node_29	C	T	lineage4	None	0	Unq	1	gpm2	+	501	168	1	R	Y	3592146	3592147	TRUE
NC_000962.3	3592147	3592148	Node_30	Node_29	G	A	lineage4	None	0	Unq	1	gpm2	+	502	168	2	R	Y	3592147	3592148	TRUE
NC_000962.3	3735812	3735813	Node_30	Node_29	C	G	lineage4	None	1	PR	1	PPE54	-	1122	375	1	E	Q	3735812	3735813	TRUE
NC_000962.3	3895398	3895399	Node_30	Node_29	C	A	lineage4	None	1	PR	1	PPE60	+	973	325	2	P	Q	3895398	3895399	TRUE
NC_000962.3	3895399	3895400	Node_30	Node_29	A	G	lineage4	None	1	PR	1	PPE60	+	974	325	3	P	Q	3895399	3895400	TRUE
NC_000962.3	3895402	3895403	Node_30	Node_29	A	C	lineage4	None	1	PR	1	PPE60	+	977	326	3			3895402	3895403	FALSE
NC_000962.3	4031276	4031277	Node_30	Node_29	G	A	lineage4	None	0	Unq	1	mutY	+	784	262	2	R	Q	4031276	4031277	TRUE
NC_000962.3	4078699	4078700	Node_30	Node_29	G	A	lineage4	None	0	Unq	1	Rv3640c	-	1049	350	3			4078699	4078700	FALSE
NC_000962.3	4164552	4164553	Node_30	Node_29	A	G	lineage4	None	0	Unq	1	Rv3720	+	817	273	2	N	S	4164552	4164553	TRUE
NC_000962.3	4322599	4322600	Node_30	Node_29	G	C	lineage4	None	0	Unq	1	Rv3848	+	274	92	2	S	T	4322599	4322600	TRUE
NC_000962.3	4335706	4335707	Node_30	Node_29	G	A	lineage4	None	0	Unq	1	gltB	-	374	125	3			4335706	4335707	FALSE
NC_000962.3	4383788	4383789	Node_30	Node_29	G	A	lineage4	None	0	Unq	1	Rv3898c	-	196	66	2	P	L	4383788	4383789	TRUE
NC_000962.3	338718	338719	Node_30	TB3162	T	C	lineage4	Event_039	1	PR	1	PE_PGRS4	-	354	119	1	T	A	338718	338719	TRUE
NC_000962.3	338733	338734	Node_30	TB3162	G	A	lineage4	Event_039	1	PR	1	PE_PGRS4	-	339	114	1			338733	338734	FALSE
NC_000962.3	338773	338774	Node_30	TB3162	G	A	lineage4	Event_039	1	PR	1	PE_PGRS4	-	299	100	3	A	D	338773	338774	TRUE
NC_000962.3	338774	338775	Node_30	TB3162	G	T	lineage4	Event_039	1	PR	1	PE_PGRS4	-	298	100	2	A	D	338774	338775	TRUE
NC_000962.3	338776	338777	Node_30	TB3162	G	C	lineage4	Event_039	1	PR	1	PE_PGRS4	-	296	99	3			338776	338777	FALSE
NC_000962.3	338788	338789	Node_30	TB3162	G	C	lineage4	Event_039	1	PR	1	PE_PGRS4	-	284	95	3	T	V	338788	338789	TRUE
NC_000962.3	338789	338790	Node_30	TB3162	G	A	lineage4	Event_039	1	PR	1	PE_PGRS4	-	283	95	2	T	V	338789	338790	TRUE
NC_000962.3	338790	338791	Node_30	TB3162	T	C	lineage4	Event_039	1	PR	1	PE_PGRS4	-	282	95	1	T	V	338790	338791	TRUE
NC_000962.3	338791	338792	Node_30	TB3162	G	C	lineage4	Event_039	1	PR	1	PE_PGRS4	-	281	94	3			338791	338792	FALSE
NC_000962.3	338809	338810	Node_30	TB3162	G	C	lineage4	Event_039	1	PR	1	PE_PGRS4	-	263	88	3			338809	338810	FALSE
NC_000962.3	338812	338813	Node_30	TB3162	G	A	lineage4	Event_039	1	PR	1	PE_PGRS4	-	260	87	3			338812	338813	FALSE
NC_000962.3	338815	338816	Node_30	TB3162	C	G	lineage4	Event_039	1	PR	1	PE_PGRS4	-	257	86	3			338815	338816	FALSE
NC_000962.3	338836	338837	Node_30	TB3162	C	T	lineage4	Event_039	1	PR	1	PE_PGRS4	-	236	79	3			338836	338837	FALSE
NC_000962.3	2197286	2197287	Node_30	TB3162	A	G	lineage4	Event_193	1	PR	1	Rv1945	+	1298	433	3			2197286	2197287	FALSE
NC_000962.3	2197289	2197290	Node_30	TB3162	C	A	lineage4	Event_193	1	PR	1	Rv1945	+	1301	434	3			2197289	2197290	FALSE
NC_000962.3	2197292	2197293	Node_30	TB3162	C	A	lineage4	Event_193	1	PR	1	Rv1945	+	1304	435	3			2197292	2197293	FALSE
NC_000962.3	2197312	2197313	Node_30	TB3162	A	C	lineage4	Event_193	1	PR	1	Rv1945	+	1324	442	2	E	A	2197312	2197313	TRUE
NC_000962.3	433	434	Node_30	TB3162	A	G	lineage4	None	0	Unq	1	dnaA	+	433	145	2	H	R	433	434	TRUE
NC_000962.3	52630	52631	Node_30	TB3162	C	T	lineage4	None	0	Unq	1	Rv0048c	-	66	23	1	D	N	52630	52631	TRUE
NC_000962.3	57920	57921	Node_30	TB3162	C	T	lineage4	None	0	Unq	1	Rv0052	+	511	171	2	A	V	57920	57921	TRUE
NC_000962.3	129247	129248	Node_30	TB3162	C	G	lineage4	None	0	Unq	1	ctpI	-	1293	432	1	G	R	129247	129248	TRUE
NC_000962.3	155655	155656	Node_30	TB3162	A	C	lineage4	None	0	Unq	0	None							155655	155656	FALSE
NC_000962.3	238905	238906	Node_30	TB3162	G	A	lineage4	None	0	Unq	1	mmpL11	-	2386	796	2	S	L	238905	238906	TRUE
NC_000962.3	267643	267644	Node_30	TB3162	G	C	lineage4	None	0	Unq	1	Rv0223c	-	120	41	1	P	A	267643	267644	TRUE
NC_000962.3	307521	307522	Node_30	TB3162	C	T	lineage4	None	0	Unq	1	cobQ1	-	336	113	1	A	T	307521	307522	TRUE
NC_000962.3	339249	339250	Node_30	TB3162	G	C	lineage4	None	0	Unq	0	None							339249	339250	FALSE
NC_000962.3	389658	389659	Node_30	TB3162	C	T	lineage4	None	0	Unq	1	udgA	+	399	134	1	R	W	389658	389659	TRUE
NC_000962.3	424642	424643	Node_30	TB3162	A	G	lineage4	None	0	Unq	1	PPE7	-	51	18	1	S	P	424642	424643	TRUE
NC_000962.3	517343	517344	Node_30	TB3162	G	T	lineage4	None	0	Unq	1	Rv0428c	-	459	154	1	R	S	517343	517344	TRUE
NC_000962.3	559770	559771	Node_30	TB3162	C	T	lineage4	None	0	Unq	0	None							559770	559771	FALSE
NC_000962.3	608036	608037	Node_30	TB3162	A	C	lineage4	None	1	PR	1	Rv0515	+	1486	496	2	H	P	608036	608037	TRUE
NC_000962.3	657448	657449	Node_30	TB3162	C	T	lineage4	None	0	Unq	1	Rv0565c	-	21	8	1	G	S	657448	657449	TRUE
NC_000962.3	761160	761161	Node_30	TB3162	T	C	lineage4	None	0	Unq	1	rpoB	+	1354	452	2	L	P	761160	761161	TRUE
NC_000962.3	790040	790041	Node_30	TB3162	G	T	lineage4	None	0	Unq	1	Rv0690c	-	1032	345	1	P	T	790040	790041	TRUE
NC_000962.3	828700	828701	Node_30	TB3162	G	A	lineage4	None	0	Unq	1	rslA	+	561	188	1	A	T	828700	828701	TRUE
NC_000962.3	842110	842111	Node_30	TB3162	C	G	lineage4	None	1	PR	1	Rv0750	+	78	27	1	L	V	842110	842111	TRUE
NC_000962.3	930832	930833	Node_30	TB3162	A	G	lineage4	None	0	Unq	0	None							930832	930833	FALSE
NC_000962.3	1064280	1064281	Node_30	TB3162	C	T	lineage4	None	0	Unq	1	Rv0953c	-	681	228	1	G	R	1064280	1064281	TRUE
NC_000962.3	1075337	1075338	Node_30	TB3162	C	T	lineage4	None	0	Unq	1	Rv0963c	-	759	254	1	G	S	1075337	1075338	TRUE
NC_000962.3	1096632	1096633	Node_30	TB3162	G	T	lineage4	None	1	PR	0	None							1096632	1096633	FALSE
NC_000962.3	1231489	1231490	Node_30	TB3162	C	A	lineage4	None	0	Unq	1	Rv1104	+	189	64	1	P	T	1231489	1231490	TRUE
NC_000962.3	1417941	1417942	Node_30	TB3162	C	A	lineage4	None	0	Unq	1	Rv1268c	-	414	139	1	V	F	1417941	1417942	TRUE
NC_000962.3	1530488	1530489	Node_30	TB3162	T	C	lineage4	None	0	Unq	1	Rv1359	+	316	106	2	L	P	1530488	1530489	TRUE
NC_000962.3	1634827	1634828	Node_30	TB3162	G	A	lineage4	None	0	Unq	0	None							1634827	1634828	FALSE
NC_000962.3	1772787	1772788	Node_30	TB3162	A	G	lineage4	None	0	Unq	1	Rv1565c	-	1041	348	1	W	R	1772787	1772788	TRUE
NC_000962.3	1831729	1831730	Node_30	TB3162	A	G	lineage4	None	0	Unq	1	polA	+	1065	356	1	T	A	1831729	1831730	TRUE
NC_000962.3	1862580	1862581	Node_30	TB3162	A	G	lineage4	None	0	Unq	1	PE_PGRS30	-	2801	934	3			1862580	1862581	FALSE
NC_000962.3	1945316	1945317	Node_30	TB3162	T	C	lineage4	None	0	Unq	1	Rv1718	+	508	170	2	L	P	1945316	1945317	TRUE
NC_000962.3	1948359	1948360	Node_30	TB3162	C	T	lineage4	None	0	Unq	1	Rv1722	+	499	167	2	S	F	1948359	1948360	TRUE
NC_000962.3	2025895	2025896	Node_30	TB3162	C	T	lineage4	None	1	PR	1	PPE25	+	595	199	2	A	V	2025895	2025896	TRUE
NC_000962.3	2044090	2044091	Node_30	TB3162	C	T	lineage4	None	0	Unq	1	PPE30	+	707	236	3			2044090	2044091	FALSE
NC_000962.3	2268502	2268503	Node_30	TB3162	T	G	lineage4	None	0	Unq	1	Rv2023A	-	223	75	2	D	A	2268502	2268503	TRUE
NC_000962.3	2285318	2285319	Node_30	TB3162	C	T	lineage4	None	0	Unq	1	Rv2039c	-	322	108	2	R	H	2285318	2285319	TRUE
NC_000962.3	2368297	2368298	Node_30	TB3162	A	C	lineage4	None	0	Unq	1	PPE36	+	587	196	3	K	N	2368297	2368298	TRUE
NC_000962.3	2488503	2488504	Node_30	TB3162	G	C	lineage4	None	0	Unq	1	glnA1	+	889	297	2	G	A	2488503	2488504	TRUE
NC_000962.3	2561445	2561446	Node_30	TB3162	C	T	lineage4	None	0	Unq	1	Rv2288	+	118	40	2	A	V	2561445	2561446	TRUE
NC_000962.3	2610380	2610381	Node_30	TB3162	C	T	lineage4	None	0	Unq	1	cysE	+	649	217	2	P	L	2610380	2610381	TRUE
NC_000962.3	2805651	2805652	Node_30	TB3162	C	T	lineage4	None	1	PR	1	PE_PGRS43	-	584	195	3	M	I	2805651	2805652	TRUE
NC_000962.3	2835380	2835381	Node_30	TB3162	G	A	lineage4	None	0	Unq	0	None							2835380	2835381	FALSE
NC_000962.3	2865178	2865179	Node_30	TB3162	A	G	lineage4	None	0	Unq	1	Rv2542	+	49	17	2	E	G	2865178	2865179	TRUE
NC_000962.3	2945133	2945134	Node_30	TB3162	A	G	lineage4	None	1	PR	0	None							2945133	2945134	FALSE
NC_000962.3	2945166	2945167	Node_30	TB3162	G	T	lineage4	None	1	PR	0	None							2945166	2945167	FALSE
NC_000962.3	3002671	3002672	Node_30	TB3162	C	T	lineage4	None	1	PR	1	arsB1	+	689	230	3			3002671	3002672	FALSE
NC_000962.3	3072970	3072971	Node_30	TB3162	G	A	lineage4	None	0	Unq	1	Rv2762c	-	85	29	2	A	V	3072970	3072971	TRUE
NC_000962.3	3140867	3140868	Node_30	TB3162	C	T	lineage4	None	0	Unq	1	ugpE	-	446	149	3			3140867	3140868	FALSE
NC_000962.3	3187201	3187202	Node_30	TB3162	A	G	lineage4	None	0	Unq	1	mpt70	+	172	58	2	D	G	3187201	3187202	TRUE
NC_000962.3	3223129	3223130	Node_30	TB3162	C	G	lineage4	None	0	Unq	1	pknI	-	394	132	2	G	A	3223129	3223130	TRUE
NC_000962.3	3307165	3307166	Node_30	TB3162	C	T	lineage4	None	0	Unq	1	Rv2954c	-	225	76	1	V	I	3307165	3307166	TRUE
NC_000962.3	3307723	3307724	Node_30	TB3162	A	G	lineage4	None	0	Unq	1	Rv2955c	-	821	274	3			3307723	3307724	FALSE
NC_000962.3	3427361	3427362	Node_30	TB3162	G	C	lineage4	None	0	Unq	1	cstA	+	119	40	3			3427361	3427362	FALSE
NC_000962.3	3656889	3656890	Node_30	TB3162	G	A	lineage4	None	0	Unq	1	Rv3273	+	2253	752	1	E	K	3656889	3656890	TRUE
NC_000962.3	3931519	3931520	Node_30	TB3162	T	G	lineage4	None	1	PR	1	PE_PGRS54	+	515	172	3			3931519	3931520	FALSE
NC_000962.3	3931553	3931554	Node_30	TB3162	T	G	lineage4	None	1	PR	1	PE_PGRS54	+	549	184	1	W	G	3931553	3931554	TRUE
NC_000962.3	3941435	3941436	Node_30	TB3162	G	A	lineage4	None	1	PR	1	PE_PGRS55	+	1819	607	2	G	D	3941435	3941436	TRUE
NC_000962.3	3941567	3941568	Node_30	TB3162	A	C	lineage4	None	1	PR	1	PE_PGRS55	+	1951	651	2	N	T	3941567	3941568	TRUE
NC_000962.3	3941585	3941586	Node_30	TB3162	C	A	lineage4	None	1	PR	1	PE_PGRS55	+	1969	657	2			3941585	3941586	FALSE
NC_000962.3	4060200	4060201	Node_30	TB3162	A	G	lineage4	None	1	PR	1	esxV	-	67	23	2			4060200	4060201	FALSE
NC_000962.3	4060587	4060588	Node_30	TB3162	T	C	lineage4	None	1	PR	1	esxW	-	3	2	1	T	A	4060587	4060588	TRUE
NC_000962.3	4103138	4103139	Node_30	TB3162	C	G	lineage4	None	0	Unq	1	dppD	-	539	180	3			4103138	4103139	FALSE
NC_000962.3	4139014	4139015	Node_30	TB3162	C	A	lineage4	None	0	Unq	1	glpK	-	740	247	3			4139014	4139015	FALSE
NC_000962.3	4247430	4247431	Node_30	TB3162	G	A	lineage4	None	0	Unq	1	embB	+	917	306	3	M	I	4247430	4247431	TRUE
NC_000962.3	4408015	4408016	Node_30	TB3162	C	A	lineage4	None	0	Unq	1	gid	-	186	63	1	D	Y	4408015	4408016	TRUE
NC_000962.3	3438	3439	Node_31	02_R1179	G	A	lineage4	None	0	Unq	1	recF	+	159	54	1	V	I	3438	3439	TRUE
NC_000962.3	49805	49806	Node_31	02_R1179	C	T	lineage4	None	0	Unq	1	Rv0045c	-	133	45	2	W	*	49805	49806	TRUE
NC_000962.3	104977	104978	Node_31	02_R1179	G	A	lineage4	None	1	PR	1	Rv0095c	-	237	80	1	R	C	104977	104978	TRUE
NC_000962.3	126136	126137	Node_31	02_R1179	C	G	lineage4	None	0	Unq	1	ctpI	-	4404	1469	1	A	P	126136	126137	TRUE
NC_000962.3	130863	130864	Node_31	02_R1179	C	T	lineage4	None	0	Unq	0	None							130863	130864	FALSE
NC_000962.3	195688	195689	Node_31	02_R1179	C	G	lineage4	None	0	Unq	1	fadD5	+	696	233	1	P	A	195688	195689	TRUE
NC_000962.3	210623	210624	Node_31	02_R1179	C	T	lineage4	None	0	Unq	1	lprO	-	188	63	3			210623	210624	FALSE
NC_000962.3	227780	227781	Node_31	02_R1179	G	A	lineage4	None	0	Unq	1	Rv0194	+	903	302	1	A	T	227780	227781	TRUE
NC_000962.3	244598	244599	Node_31	02_R1179	T	G	lineage4	None	0	Unq	1	mmpL3	-	2719	907	2	E	A	244598	244599	TRUE
NC_000962.3	249974	249975	Node_31	02_R1179	A	G	lineage4	None	0	Unq	1	Rv0209	+	937	313	2	H	R	249974	249975	TRUE
NC_000962.3	276499	276500	Node_31	02_R1179	T	C	lineage4	None	0	Unq	1	fadE4	+	442	148	2	M	T	276499	276500	TRUE
NC_000962.3	279467	279468	Node_31	02_R1179	C	A	lineage4	None	0	Unq	1	nrdB	+	883	295	2	A	E	279467	279468	TRUE
NC_000962.3	286722	286723	Node_31	02_R1179	G	A	lineage4	None	0	Unq	1	aftD	-	128	43	3			286722	286723	FALSE
NC_000962.3	331329	331330	Node_31	02_R1179	G	A	lineage4	None	0	Unq	1	Rv0275c	-	328	110	2	A	V	331329	331330	TRUE
NC_000962.3	347709	347710	Node_31	02_R1179	C	T	lineage4	None	0	Unq	1	eccC3	+	2075	692	3			347709	347710	FALSE
NC_000962.3	367230	367231	Node_31	02_R1179	A	G	lineage4	None	1	PR	1	PPE5	-	5533	1845	2	F	S	367230	367231	TRUE
NC_000962.3	394896	394897	Node_31	02_R1179	C	T	lineage4	None	0	Unq	1	Rv0329c	-	423	142	1	A	T	394896	394897	TRUE
NC_000962.3	557951	557952	Node_31	02_R1179	G	A	lineage4	None	0	Unq	1	icl1	+	425	142	3			557951	557952	FALSE
NC_000962.3	574861	574862	Node_31	02_R1179	T	C	lineage4	None	0	Unq	1	Rv0485	+	878	293	3			574861	574862	FALSE
NC_000962.3	657729	657730	Node_31	02_R1179	T	G	lineage4	None	0	Unq	1	Rv0566c	-	309	104	1	S	R	657729	657730	TRUE
NC_000962.3	673406	673407	Node_31	02_R1179	G	T	lineage4	None	0	Unq	1	PE_PGRS7	-	2509	837	2	T	N	673406	673407	TRUE
NC_000962.3	684361	684362	Node_31	02_R1179	T	C	lineage4	None	0	Unq	0	None							684361	684362	FALSE
NC_000962.3	685047	685048	Node_31	02_R1179	A	C	lineage4	None	0	Unq	1	mce2R	+	638	213	3			685047	685048	FALSE
NC_000962.3	686914	686915	Node_31	02_R1179	T	G	lineage4	None	1	PR	1	mce2A	+	94	32	2	V	G	686914	686915	TRUE
NC_000962.3	722093	722094	Node_31	02_R1179	T	C	lineage4	None	0	Unq	1	recB	-	2919	974	1	I	V	722093	722094	TRUE
NC_000962.3	725380	725381	Node_31	02_R1179	T	C	lineage4	None	0	Unq	1	recC	-	2925	976	1	I	V	725380	725381	TRUE
NC_000962.3	761154	761155	Node_31	02_R1179	C	T	lineage4	None	0	Unq	1	rpoB	+	1348	450	2	S	L	761154	761155	TRUE
NC_000962.3	761879	761880	Node_31	02_R1179	G	A	lineage4	None	0	Unq	1	rpoB	+	2073	692	1	A	T	761879	761880	TRUE
NC_000962.3	766739	766740	Node_31	02_R1179	T	A	lineage4	None	0	Unq	1	rpoC	+	3370	1124	2	V	E	766739	766740	TRUE
NC_000962.3	781821	781822	Node_31	02_R1179	A	C	lineage4	None	0	Unq	1	rpsL	+	262	88	2	K	T	781821	781822	TRUE
NC_000962.3	791654	791655	Node_31	02_R1179	C	T	lineage4	None	0	Unq	1	Rv0691c	-	11	4	3			791654	791655	FALSE
NC_000962.3	837247	837248	Node_31	02_R1179	G	C	lineage4	None	0	Unq	1	PE_PGRS9	+	1547	516	3			837247	837248	FALSE
NC_000962.3	950379	950380	Node_31	02_R1179	G	T	lineage4	None	0	Unq	1	pdc	-	738	247	1	P	T	950379	950380	TRUE
NC_000962.3	997669	997670	Node_31	02_R1179	G	A	lineage4	None	0	Unq	1	Rv0894	+	1146	383	1	V	I	997669	997670	TRUE
NC_000962.3	1052986	1052987	Node_31	02_R1179	A	G	lineage4	None	0	Unq	1	Rv0943c	-	749	250	3			1052986	1052987	FALSE
NC_000962.3	1059764	1059765	Node_31	02_R1179	C	T	lineage4	None	0	Unq	1	uvrD1	+	1505	502	3			1059764	1059765	FALSE
NC_000962.3	1114465	1114466	Node_31	02_R1179	A	G	lineage4	None	0	Unq	1	Rv0997	+	173	58	3			1114465	1114466	FALSE
NC_000962.3	1148602	1148603	Node_31	02_R1179	C	T	lineage4	None	0	Unq	1	kdpE	-	504	169	1	G	S	1148602	1148603	TRUE
NC_000962.3	1165431	1165432	Node_31	02_R1179	T	C	lineage4	None	1	PR	2	Rv1041c	-	3	2	1	R	G	1165431	1165432	TRUE
NC_000962.3	1169151	1169152	Node_31	02_R1179	G	A	lineage4	None	0	Unq	1	Rv1046c	-	76	26	2	A	V	1169151	1169152	TRUE
NC_000962.3	1175761	1175762	Node_31	02_R1179	G	A	lineage4	None	0	Unq	1	Rv1052	+	39	14	1	G	S	1175761	1175762	TRUE
NC_000962.3	1240482	1240483	Node_31	02_R1179	T	C	lineage4	None	0	Unq	1	Rv1115	+	296	99	3			1240482	1240483	FALSE
NC_000962.3	1255037	1255038	Node_31	02_R1179	G	C	lineage4	None	0	Unq	1	prpD	+	483	162	1	A	P	1255037	1255038	TRUE
NC_000962.3	1266346	1266347	Node_31	02_R1179	C	T	lineage4	None	0	Unq	1	Rv1138c	-	141	48	1	G	R	1266346	1266347	TRUE
NC_000962.3	1288083	1288084	Node_31	02_R1179	G	A	lineage4	None	1	PR	1	narG	+	756	253	1	D	N	1288083	1288084	TRUE
NC_000962.3	1329569	1329570	Node_31	02_R1179	G	A	lineage4	None	0	Unq	1	rocA	+	180	61	1	V	M	1329569	1329570	TRUE
NC_000962.3	1331749	1331750	Node_31	02_R1179	A	G	lineage4	None	0	Unq	1	Rv1188	+	729	244	1	I	V	1331749	1331750	TRUE
NC_000962.3	1340656	1340657	Node_31	02_R1179	A	G	lineage4	None	1	PR	0	None							1340656	1340657	FALSE
NC_000962.3	1397355	1397356	Node_31	02_R1179	C	T	lineage4	None	0	Unq	1	Rv1251c	-	1884	629	1	G	R	1397355	1397356	TRUE
NC_000962.3	1401767	1401768	Node_31	02_R1179	C	T	lineage4	None	0	Unq	1	Rv1254	+	110	37	3			1401767	1401768	FALSE
NC_000962.3	1439139	1439140	Node_31	02_R1179	C	T	lineage4	None	0	Unq	1	cysN	+	233	78	3			1439139	1439140	FALSE
NC_000962.3	1446650	1446651	Node_31	02_R1179	G	C	lineage4	None	0	Unq	1	argS	+	272	91	3	M	I	1446650	1446651	TRUE
NC_000962.3	1463652	1463653	Node_31	02_R1179	G	C	lineage4	None	0	Unq	1	atpA	+	425	142	3			1463652	1463653	FALSE
NC_000962.3	1525015	1525016	Node_31	02_R1179	G	C	lineage4	None	0	Unq	0	None							1525015	1525016	FALSE
NC_000962.3	1555401	1555402	Node_31	02_R1179	G	A	lineage4	None	0	Unq	1	pyrC	+	1214	405	3			1555401	1555402	FALSE
NC_000962.3	1581288	1581289	Node_31	02_R1179	C	T	lineage4	None	0	Unq	1	Rv1405c	-	680	227	3			1581288	1581289	FALSE
NC_000962.3	1603586	1603587	Node_31	02_R1179	C	G	lineage4	None	0	Unq	1	fadD12	-	341	114	3			1603586	1603587	FALSE
NC_000962.3	1634608	1634609	Node_31	02_R1179	C	T	lineage4	None	1	PR	1	PE_PGRS27	-	18	7	1	A	T	1634608	1634609	TRUE
NC_000962.3	1634609	1634610	Node_31	02_R1179	C	T	lineage4	None	1	PR	1	PE_PGRS27	-	17	6	3			1634609	1634610	FALSE
NC_000962.3	1702850	1702851	Node_31	02_R1179	G	A	lineage4	None	0	Unq	0	None							1702850	1702851	FALSE
NC_000962.3	1718719	1718720	Node_31	02_R1179	A	G	lineage4	None	0	Unq	0	None							1718719	1718720	FALSE
NC_000962.3	1742246	1742247	Node_31	02_R1179	C	T	lineage4	None	0	Unq	1	lspA	+	3	2	1	P	S	1742246	1742247	TRUE
NC_000962.3	1750783	1750784	Node_31	02_R1179	G	T	lineage4	None	0	Unq	1	dnaE1	+	3090	1031	1	A	S	1750783	1750784	TRUE
NC_000962.3	1755537	1755538	Node_31	02_R1179	C	G	lineage4	None	0	Unq	1	plsB1	+	93	32	1	P	A	1755537	1755538	TRUE
NC_000962.3	1761485	1761486	Node_31	02_R1179	C	G	lineage4	None	0	Unq	1	Rv1556	+	489	164	1	L	V	1761485	1761486	TRUE
NC_000962.3	1775102	1775103	Node_31	02_R1179	G	A	lineage4	None	0	Unq	1	Rv1567c	-	41	14	3			1775102	1775103	FALSE
NC_000962.3	1976151	1976152	Node_31	02_R1179	C	T	lineage4	None	0	Unq	1	Rv1747	+	2522	841	3			1976151	1976152	FALSE
NC_000962.3	1983763	1983764	Node_31	02_R1179	T	C	lineage4	None	0	Unq	1	PPE24	-	1011	338	1	N	D	1983763	1983764	TRUE
NC_000962.3	2004986	2004987	Node_31	02_R1179	C	T	lineage4	None	0	Unq	1	Rv1770	+	1109	370	3			2004986	2004987	FALSE
NC_000962.3	2005506	2005507	Node_31	02_R1179	C	T	lineage4	None	0	Unq	1	Rv1771	+	346	116	2	A	V	2005506	2005507	TRUE
NC_000962.3	2016961	2016962	Node_31	02_R1179	C	T	lineage4	None	0	Unq	1	malQ	-	514	172	2	R	H	2016961	2016962	TRUE
NC_000962.3	2025899	2025900	Node_31	02_R1179	G	A	lineage4	None	1	PR	1	PPE25	+	599	200	3			2025899	2025900	FALSE
NC_000962.3	2025912	2025913	Node_31	02_R1179	C	T	lineage4	None	1	PR	1	PPE25	+	612	205	1			2025912	2025913	FALSE
NC_000962.3	2026109	2026110	Node_31	02_R1179	A	G	lineage4	None	1	PR	1	PPE25	+	809	270	3			2026109	2026110	FALSE
NC_000962.3	2088264	2088265	Node_31	02_R1179	G	A	lineage4	None	0	Unq	1	PE_PGRS34	-	1253	418	3			2088264	2088265	FALSE
NC_000962.3	2102010	2102011	Node_31	02_R1179	G	C	lineage4	None	0	Unq	1	ndh	-	1031	344	3			2102010	2102011	FALSE
NC_000962.3	2112344	2112345	Node_31	02_R1179	C	T	lineage4	None	0	Unq	1	Rv1865c	-	621	208	1	G	R	2112344	2112345	TRUE
NC_000962.3	2117370	2117371	Node_31	02_R1179	A	C	lineage4	None	0	Unq	1	Rv1868	+	24	9	1	T	P	2117370	2117371	TRUE
NC_000962.3	2123145	2123146	Node_31	02_R1179	C	T	lineage4	None	0	Unq	1	lldD2	-	5	2	3			2123145	2123146	FALSE
NC_000962.3	2154458	2154459	Node_31	02_R1179	G	A	lineage4	None	0	Unq	1	katG	-	1652	551	3			2154458	2154459	FALSE
NC_000962.3	2219566	2219567	Node_31	02_R1179	A	C	lineage4	None	0	Unq	0	None							2219566	2219567	FALSE
NC_000962.3	2244327	2244328	Node_31	02_R1179	T	C	lineage4	None	0	Unq	1	Rv1999c	-	810	271	1	N	D	2244327	2244328	TRUE
NC_000962.3	2271368	2271369	Node_31	02_R1179	A	G	lineage4	None	0	Unq	1	Rv2025c	-	379	127	2	I	T	2271368	2271369	TRUE
NC_000962.3	2282723	2282724	Node_31	02_R1179	C	T	lineage4	None	0	Unq	1	Rv2036	+	625	209	2	A	V	2282723	2282724	TRUE
NC_000962.3	2301781	2301782	Node_31	02_R1179	C	T	lineage4	None	1	PR	1	pks12	-	5204	1735	3			2301781	2301782	FALSE
NC_000962.3	2470896	2470897	Node_31	02_R1179	C	T	lineage4	None	0	Unq	1	Rv2206	+	275	92	3			2470896	2470897	FALSE
NC_000962.3	2567757	2567758	Node_31	02_R1179	C	T	lineage4	None	0	Unq	1	Rv2296	+	254	85	3			2567757	2567758	FALSE
NC_000962.3	2576446	2576447	Node_31	02_R1179	C	T	lineage4	None	0	Unq	1	Rv2305	+	638	213	3			2576446	2576447	FALSE
NC_000962.3	2698311	2698312	Node_31	02_R1179	G	A	lineage4	None	0	Unq	0	None							2698311	2698312	FALSE
NC_000962.3	2700157	2700158	Node_31	02_R1179	G	A	lineage4	None	0	Unq	1	Rv2402	+	1629	544	1	D	N	2700157	2700158	TRUE
NC_000962.3	2767817	2767818	Node_31	02_R1179	C	T	lineage4	None	0	Unq	1	rpiB	-	341	114	3	M	I	2767817	2767818	TRUE
NC_000962.3	2794222	2794223	Node_31	02_R1179	T	G	lineage4	None	0	Unq	1	argW	+	47	16	3			2794222	2794223	FALSE
NC_000962.3	2798387	2798388	Node_31	02_R1179	T	C	lineage4	None	0	Unq	1	Rv2488c	-	2492	831	3			2798387	2798388	FALSE
NC_000962.3	2809225	2809226	Node_31	02_R1179	C	A	lineage4	None	0	Unq	1	bkdC	-	713	238	3			2809225	2809226	FALSE
NC_000962.3	2850340	2850341	Node_31	02_R1179	G	A	lineage4	None	0	Unq	1	Rv2525c	-	233	78	3			2850340	2850341	FALSE
NC_000962.3	3111231	3111232	Node_31	02_R1179	G	A	lineage4	None	0	Unq	1	Rv2802c	-	591	198	1	R	W	3111231	3111232	TRUE
NC_000962.3	3139843	3139844	Node_31	02_R1179	T	G	lineage4	None	0	Unq	1	ugpB	-	640	214	2	N	T	3139843	3139844	TRUE
NC_000962.3	3142412	3142413	Node_31	02_R1179	G	A	lineage4	None	0	Unq	1	dinF	-	1215	406	1			3142412	3142413	FALSE
NC_000962.3	3187862	3187863	Node_31	02_R1179	G	A	lineage4	None	0	Unq	1	Rv2876	+	200	67	3			3187862	3187863	FALSE
NC_000962.3	3215036	3215037	Node_31	02_R1179	T	G	lineage4	None	0	Unq	1	lppW	+	409	137	2	V	G	3215036	3215037	TRUE
NC_000962.3	3299950	3299951	Node_31	02_R1179	G	A	lineage4	None	0	Unq	1	fadD22	-	3	2	1	R	W	3299950	3299951	TRUE
NC_000962.3	3410914	3410915	Node_31	02_R1179	C	T	lineage4	None	0	Unq	1	Rv3049c	-	168	57	1	V	I	3410914	3410915	TRUE
NC_000962.3	3462918	3462919	Node_31	02_R1179	C	T	lineage4	None	0	Unq	1	Rv3094c	-	972	325	1	D	N	3462918	3462919	TRUE
NC_000962.3	3485781	3485782	Node_31	02_R1179	T	C	lineage4	None	0	Unq	1	Rv3120	+	210	71	1	C	R	3485781	3485782	TRUE
NC_000962.3	3503218	3503219	Node_31	02_R1179	G	A	lineage4	None	0	Unq	1	Rv3136A	-	58	20	2	A	V	3503218	3503219	TRUE
NC_000962.3	3519049	3519050	Node_31	02_R1179	G	A	lineage4	None	0	Unq	1	nuoG	+	2304	769	1	V	I	3519049	3519050	TRUE
NC_000962.3	3546878	3546879	Node_31	02_R1179	A	C	lineage4	None	0	Unq	0	None							3546878	3546879	FALSE
NC_000962.3	3555506	3555507	Node_31	02_R1179	C	G	lineage4	None	0	Unq	1	Rv3190c	-	1180	394	2	G	A	3555506	3555507	TRUE
NC_000962.3	3576814	3576815	Node_31	02_R1179	C	T	lineage4	None	0	Unq	1	Rv3201c	-	221	74	3			3576814	3576815	FALSE
NC_000962.3	3599505	3599506	Node_31	02_R1179	C	T	lineage4	None	0	Unq	1	sigH	-	45	16	1	G	R	3599505	3599506	TRUE
NC_000962.3	3604175	3604176	Node_31	02_R1179	T	G	lineage4	None	0	Unq	1	aroA	+	799	267	2	V	G	3604175	3604176	TRUE
NC_000962.3	3681649	3681650	Node_31	02_R1179	A	T	lineage4	None	0	Unq	1	nei	+	330	111	1	I	F	3681649	3681650	TRUE
NC_000962.3	3714451	3714452	Node_31	02_R1179	G	T	lineage4	None	0	Unq	1	Rv3329	+	60	21	1	V	F	3714451	3714452	TRUE
NC_000962.3	3735812	3735813	Node_31	02_R1179	C	G	lineage4	None	1	PR	1	PPE54	-	1122	375	1	E	Q	3735812	3735813	TRUE
NC_000962.3	3748482	3748483	Node_31	02_R1179	A	G	lineage4	None	1	PR	1	PPE55	-	4701	1568	1	Y	H	3748482	3748483	TRUE
NC_000962.3	3807463	3807464	Node_31	02_R1179	C	T	lineage4	None	0	Unq	1	acrA1	+	1843	615	2	P	L	3807463	3807464	TRUE
NC_000962.3	3880249	3880250	Node_31	02_R1179	T	A	lineage4	None	0	Unq	0	None							3880249	3880250	FALSE
NC_000962.3	3907019	3907020	Node_31	02_R1179	A	C	lineage4	None	0	Unq	0	None							3907019	3907020	FALSE
NC_000962.3	3910726	3910727	Node_31	02_R1179	G	A	lineage4	None	0	Unq	1	Rv3492c	-	220	74	2	T	M	3910726	3910727	TRUE
NC_000962.3	3927502	3927503	Node_31	02_R1179	C	G	lineage4	None	0	Unq	1	PE_PGRS53	+	934	312	2	A	G	3927502	3927503	TRUE
NC_000962.3	3946407	3946408	Node_31	02_R1179	T	C	lineage4	None	1	PR	1	PE_PGRS57	+	614	205	3			3946407	3946408	FALSE
NC_000962.3	3947274	3947275	Node_31	02_R1179	C	T	lineage4	None	1	PR	1	PE_PGRS57	+	1481	494	3			3947274	3947275	FALSE
NC_000962.3	3966695	3966696	Node_31	02_R1179	G	C	lineage4	None	0	Unq	1	Rv3529c	-	342	115	1	P	A	3966695	3966696	TRUE
NC_000962.3	3999476	3999477	Node_31	02_R1179	G	A	lineage4	None	0	Unq	1	PPE64	+	1497	500	1	A	T	3999476	3999477	TRUE
NC_000962.3	4037447	4037448	Node_31	02_R1179	G	A	lineage4	None	0	Unq	1	PE_PGRS59	-	602	201	3			4037447	4037448	FALSE
NC_000962.3	4044823	4044824	Node_31	02_R1179	G	C	lineage4	None	0	Unq	1	panC	-	386	129	3			4044823	4044824	FALSE
NC_000962.3	4094471	4094472	Node_31	02_R1179	C	G	lineage4	None	0	Unq	1	PE_PGRS61	+	532	178	2	A	G	4094471	4094472	TRUE
NC_000962.3	4102904	4102905	Node_31	02_R1179	T	C	lineage4	None	0	Unq	1	dppD	-	773	258	3			4102904	4102905	FALSE
NC_000962.3	4103093	4103094	Node_31	02_R1179	A	G	lineage4	None	0	Unq	1	dppD	-	584	195	3			4103093	4103094	FALSE
NC_000962.3	4121584	4121585	Node_31	02_R1179	G	C	lineage4	None	0	Unq	0	None							4121584	4121585	FALSE
NC_000962.3	4196246	4196247	Node_31	02_R1179	G	A	lineage4	None	0	Unq	1	PE34	-	259	87	2	S	L	4196246	4196247	TRUE
NC_000962.3	4196578	4196579	Node_31	02_R1179	C	T	lineage4	None	0	Unq	0	None							4196578	4196579	FALSE
NC_000962.3	4200848	4200849	Node_31	02_R1179	G	A	lineage4	None	0	Unq	1	tyrA	+	428	143	3			4200848	4200849	FALSE
NC_000962.3	4216463	4216464	Node_31	02_R1179	C	T	lineage4	None	0	Unq	1	Rv3771c	-	266	89	3			4216463	4216464	FALSE
NC_000962.3	4337942	4337943	Node_31	02_R1179	C	T	lineage4	None	0	Unq	1	Rv3860	+	1166	389	3			4337942	4337943	FALSE
NC_000962.3	4345779	4345780	Node_31	02_R1179	C	A	lineage4	None	0	Unq	1	eccB1	+	741	248	1	P	T	4345779	4345780	TRUE
NC_000962.3	4355037	4355038	Node_31	02_R1179	C	T	lineage4	None	0	Unq	1	eccD1	+	31	11	2	T	I	4355037	4355038	TRUE
NC_000962.3	4364986	4364987	Node_31	02_R1179	C	T	lineage4	None	0	Unq	1	eccA2	-	1851	618	1	V	I	4364986	4364987	TRUE
NC_000962.3	4392642	4392643	Node_31	02_R1179	G	A	lineage4	None	0	Unq	1	pcnA	-	430	144	2	A	V	4392642	4392643	TRUE
NC_000962.3	4407719	4407720	Node_31	02_R1179	G	C	lineage4	None	0	Unq	1	gid	-	482	161	3			4407719	4407720	FALSE
NC_000962.3	4408002	4408003	Node_31	02_R1179	T	C	lineage4	None	0	Unq	1	gid	-	199	67	2	D	G	4408002	4408003	TRUE
NC_000962.3	3895066	3895067	Node_31	Node_30	A	C	lineage4	Event_295	1	PR	1	PPE60	+	641	214	3			3895066	3895067	FALSE
NC_000962.3	3895067	3895068	Node_31	Node_30	G	A	lineage4	Event_295	1	PR	1	PPE60	+	642	215	1	A	T	3895067	3895068	TRUE
NC_000962.3	3895076	3895077	Node_31	Node_30	G	A	lineage4	Event_295	1	PR	1	PPE60	+	651	218	1	V	T	3895076	3895077	TRUE
NC_000962.3	3895077	3895078	Node_31	Node_30	T	C	lineage4	Event_295	1	PR	1	PPE60	+	652	218	2	V	T	3895077	3895078	TRUE
NC_000962.3	3895079	3895080	Node_31	Node_30	G	A	lineage4	Event_295	1	PR	1	PPE60	+	654	219	1	V	T	3895079	3895080	TRUE
NC_000962.3	3895080	3895081	Node_31	Node_30	T	C	lineage4	Event_295	1	PR	1	PPE60	+	655	219	2	V	T	3895080	3895081	TRUE
NC_000962.3	3895081	3895082	Node_31	Node_30	A	G	lineage4	Event_295	1	PR	1	PPE60	+	656	219	3	V	T	3895081	3895082	TRUE
NC_000962.3	3895102	3895103	Node_31	Node_30	G	C	lineage4	Event_295	1	PR	1	PPE60	+	677	226	3			3895102	3895103	FALSE
NC_000962.3	3895110	3895111	Node_31	Node_30	C	A	lineage4	Event_295	1	PR	1	PPE60	+	685	229	2	T	K	3895110	3895111	TRUE
NC_000962.3	3895112	3895113	Node_31	Node_30	G	A	lineage4	Event_295	1	PR	1	PPE60	+	687	230	1	A	T	3895112	3895113	TRUE
NC_000962.3	3895128	3895129	Node_31	Node_30	T	G	lineage4	Event_295	1	PR	1	PPE60	+	703	235	2	L	R	3895128	3895129	TRUE
NC_000962.3	3895136	3895137	Node_31	Node_30	C	A	lineage4	Event_295	1	PR	1	PPE60	+	711	238	1	L	I	3895136	3895137	TRUE
NC_000962.3	3895145	3895146	Node_31	Node_30	G	A	lineage4	Event_295	1	PR	1	PPE60	+	720	241	1	V	M	3895145	3895146	TRUE
NC_000962.3	3895147	3895148	Node_31	Node_30	C	G	lineage4	Event_295	1	PR	1	PPE60	+	722	241	3	V	M	3895147	3895148	TRUE
NC_000962.3	3895148	3895149	Node_31	Node_30	A	G	lineage4	Event_295	1	PR	1	PPE60	+	723	242	1	S	V	3895148	3895149	TRUE
NC_000962.3	3895149	3895150	Node_31	Node_30	G	T	lineage4	Event_295	1	PR	1	PPE60	+	724	242	2	S	V	3895149	3895150	TRUE
NC_000962.3	3895150	3895151	Node_31	Node_30	T	G	lineage4	Event_295	1	PR	1	PPE60	+	725	242	3	S	V	3895150	3895151	TRUE
NC_000962.3	3895156	3895157	Node_31	Node_30	A	G	lineage4	Event_295	1	PR	1	PPE60	+	731	244	3	I	M	3895156	3895157	TRUE
NC_000962.3	3895179	3895180	Node_31	Node_30	T	C	lineage4	Event_295	1	PR	1	PPE60	+	754	252	2	M	T	3895179	3895180	TRUE
NC_000962.3	3895180	3895181	Node_31	Node_30	G	C	lineage4	Event_295	1	PR	1	PPE60	+	755	252	3	M	T	3895180	3895181	TRUE
NC_000962.3	3895181	3895182	Node_31	Node_30	G	A	lineage4	Event_295	1	PR	1	PPE60	+	756	253	1	G	N	3895181	3895182	TRUE
NC_000962.3	3895182	3895183	Node_31	Node_30	G	A	lineage4	Event_295	1	PR	1	PPE60	+	757	253	2	G	N	3895182	3895183	TRUE
NC_000962.3	3895184	3895185	Node_31	Node_30	A	T	lineage4	Event_295	1	PR	1	PPE60	+	759	254	1	T	S	3895184	3895185	TRUE
NC_000962.3	3895246	3895247	Node_31	Node_30	T	C	lineage4	Event_295	1	PR	1	PPE60	+	821	274	3			3895246	3895247	FALSE
NC_000962.3	3895256	3895257	Node_31	Node_30	G	C	lineage4	Event_295	1	PR	1	PPE60	+	831	278	1	E	Q	3895256	3895257	TRUE
NC_000962.3	34526	34527	Node_31	Node_30	G	C	lineage4	None	0	Unq	1	bioF2	+	232	78	2	C	S	34526	34527	TRUE
NC_000962.3	49079	49080	Node_31	Node_30	A	G	lineage4	None	0	Unq	1	Rv0045c	-	859	287	2	L	P	49079	49080	TRUE
NC_000962.3	77057	77058	Node_31	Node_30	T	C	lineage4	None	0	Unq	1	sdaA	-	564	189	1	I	V	77057	77058	TRUE
NC_000962.3	137272	137273	Node_31	Node_30	G	C	lineage4	None	0	Unq	0	None							137272	137273	FALSE
NC_000962.3	197288	197289	Node_31	Node_30	C	T	lineage4	None	1	PR	1	yrbE1A	+	428	143	3			197288	197289	FALSE
NC_000962.3	239058	239059	Node_31	Node_30	C	T	lineage4	None	0	Unq	1	mmpL11	-	2233	745	2	R	Q	239058	239059	TRUE
NC_000962.3	275008	275009	Node_31	Node_30	A	C	lineage4	None	0	Unq	1	php	-	954	319	1	F	V	275008	275009	TRUE
NC_000962.3	275633	275634	Node_31	Node_30	G	A	lineage4	None	0	Unq	1	php	-	329	110	3			275633	275634	FALSE
NC_000962.3	286414	286415	Node_31	Node_30	A	T	lineage4	None	0	Unq	1	aftD	-	436	146	2	M	K	286414	286415	TRUE
NC_000962.3	294840	294841	Node_31	Node_30	C	G	lineage4	None	0	Unq	1	fadE5	-	792	265	1	A	P	294840	294841	TRUE
NC_000962.3	348303	348304	Node_31	Node_30	C	T	lineage4	None	0	Unq	1	eccC3	+	2669	890	3			348303	348304	FALSE
NC_000962.3	392478	392479	Node_31	Node_30	G	C	lineage4	None	0	Unq	1	Rv0326	+	206	69	3	E	D	392478	392479	TRUE
NC_000962.3	412338	412339	Node_31	Node_30	C	G	lineage4	None	0	Unq	1	iniA	+	1501	501	2	S	W	412338	412339	TRUE
NC_000962.3	584016	584017	Node_31	Node_30	A	G	lineage4	None	0	Unq	1	Rv0493c	-	673	225	2	I	T	584016	584017	TRUE
NC_000962.3	657894	657895	Node_31	Node_30	C	T	lineage4	None	0	Unq	1	Rv0566c	-	144	49	1	V	I	657894	657895	TRUE
NC_000962.3	771272	771273	Node_31	Node_30	A	G	lineage4	None	0	Unq	1	lpqP	+	691	231	2	D	G	771272	771273	TRUE
NC_000962.3	868173	868174	Node_31	Node_30	C	T	lineage4	None	0	Unq	1	Rv0774c	-	177	60	1	D	N	868173	868174	TRUE
NC_000962.3	891036	891037	Node_31	Node_30	A	G	lineage4	None	1	PR	1	Rv0797	+	649	217	2	H	R	891036	891037	TRUE
NC_000962.3	910347	910348	Node_31	Node_30	C	A	lineage4	None	0	Unq	1	Rv0817c	-	494	165	3			910347	910348	FALSE
NC_000962.3	1099690	1099691	Node_31	Node_30	G	C	lineage4	None	0	Unq	1	pepD	+	625	209	2	S	T	1099690	1099691	TRUE
NC_000962.3	1101204	1101205	Node_31	Node_30	C	T	lineage4	None	0	Unq	1	mscL	-	275	92	3			1101204	1101205	FALSE
NC_000962.3	1159118	1159119	Node_31	Node_30	C	T	lineage4	None	0	Unq	1	Rv1034c	-	188	63	3			1159118	1159119	FALSE
NC_000962.3	1161720	1161721	Node_31	Node_30	A	T	lineage4	None	0	Unq	1	PPE15	-	751	251	2	V	D	1161720	1161721	TRUE
NC_000962.3	1251032	1251033	Node_31	Node_30	G	A	lineage4	None	0	Unq	1	ppdK	-	371	124	3			1251032	1251033	FALSE
NC_000962.3	1303094	1303095	Node_31	Node_30	G	A	lineage4	None	0	Unq	1	fbiC	+	164	55	3			1303094	1303095	FALSE
NC_000962.3	1340666	1340667	Node_31	Node_30	G	A	lineage4	None	1	PR	1	esxK	+	8	3	3			1340666	1340667	FALSE
NC_000962.3	1442732	1442733	Node_31	Node_30	C	T	lineage4	None	0	Unq	0	None							1442732	1442733	FALSE
NC_000962.3	1752991	1752992	Node_31	Node_30	T	C	lineage4	None	0	Unq	1	PPE21	-	341	114	3			1752991	1752992	FALSE
NC_000962.3	1770905	1770906	Node_31	Node_30	C	A	lineage4	None	0	Unq	1	treX	-	695	232	3			1770905	1770906	FALSE
NC_000962.3	1829644	1829645	Node_31	Node_30	C	G	lineage4	None	0	Unq	1	Rv1627c	-	428	143	3			1829644	1829645	FALSE
NC_000962.3	1831339	1831340	Node_31	Node_30	C	T	lineage4	None	0	Unq	1	polA	+	675	226	1	R	W	1831339	1831340	TRUE
NC_000962.3	1894877	1894878	Node_31	Node_30	G	A	lineage4	None	0	Unq	1	Rv1668c	-	464	155	3			1894877	1894878	FALSE
NC_000962.3	2049644	2049645	Node_31	Node_30	C	G	lineage4	None	0	Unq	0	None							2049644	2049645	FALSE
NC_000962.3	2111512	2111513	Node_31	Node_30	C	T	lineage4	None	0	Unq	1	Rv1864c	-	596	199	3			2111512	2111513	FALSE
NC_000962.3	2123180	2123181	Node_31	Node_30	C	T	lineage4	None	0	Unq	1	Rv1873	+	7	3	2	S	L	2123180	2123181	TRUE
NC_000962.3	2156195	2156196	Node_31	Node_30	G	A	lineage4	None	0	Unq	1	furA	-	396	133	1			2156195	2156196	FALSE
NC_000962.3	2231099	2231100	Node_31	Node_30	C	T	lineage4	None	0	Unq	1	Rv1987	+	74	25	3			2231099	2231100	FALSE
NC_000962.3	2270545	2270546	Node_31	Node_30	G	A	lineage4	None	0	Unq	0	None							2270545	2270546	FALSE
NC_000962.3	2315747	2315748	Node_31	Node_30	A	C	lineage4	None	0	Unq	1	Rv2059	+	574	192	2	D	A	2315747	2315748	TRUE
NC_000962.3	2453878	2453879	Node_31	Node_30	G	A	lineage4	None	0	Unq	1	Rv2191	+	60	21	1	D	N	2453878	2453879	TRUE
NC_000962.3	2569933	2569934	Node_31	Node_30	G	T	lineage4	None	0	Unq	1	Rv2298	+	852	285	1	D	Y	2569933	2569934	TRUE
NC_000962.3	2746339	2746340	Node_31	Node_30	G	A	lineage4	None	0	Unq	1	folC	-	1258	420	2	A	V	2746339	2746340	TRUE
NC_000962.3	2775937	2775938	Node_31	Node_30	A	C	lineage4	None	0	Unq	1	Rv2473	+	370	124	2	Q	P	2775937	2775938	TRUE
NC_000962.3	2945003	2945004	Node_31	Node_30	C	G	lineage4	None	1	PR	0	None							2945003	2945004	FALSE
NC_000962.3	2945517	2945518	Node_31	Node_30	G	T	lineage4	None	0	Unq	1	Rv2616	+	188	63	3			2945517	2945518	FALSE
NC_000962.3	2965358	2965359	Node_31	Node_30	G	T	lineage4	None	0	Unq	0	None							2965358	2965359	FALSE
NC_000962.3	3102799	3102800	Node_31	Node_30	T	G	lineage4	None	0	Unq	1	truB	-	460	154	2	E	A	3102799	3102800	TRUE
NC_000962.3	3320127	3320128	Node_31	Node_30	G	A	lineage4	None	0	Unq	1	pca	-	2918	973	3			3320127	3320128	FALSE
NC_000962.3	3331534	3331535	Node_31	Node_30	G	A	lineage4	None	0	Unq	1	Rv2975c	-	77	26	3			3331534	3331535	FALSE
NC_000962.3	3400626	3400627	Node_31	Node_30	C	G	lineage4	None	0	Unq	1	Rv3040c	-	431	144	3			3400626	3400627	FALSE
NC_000962.3	3443143	3443144	Node_31	Node_30	T	C	lineage4	None	0	Unq	1	pknK	-	2844	949	1	I	V	3443143	3443144	TRUE
NC_000962.3	3460418	3460419	Node_31	Node_30	A	G	lineage4	None	0	Unq	1	Rv3091	+	1303	435	2	Y	C	3460418	3460419	TRUE
NC_000962.3	3572799	3572800	Node_31	Node_30	A	G	lineage4	None	0	Unq	1	Rv3200c	-	869	290	3			3572799	3572800	FALSE
NC_000962.3	3601493	3601494	Node_31	Node_30	G	A	lineage4	None	0	Unq	1	Rv3225c	-	946	316	2	P	L	3601493	3601494	TRUE
NC_000962.3	3628147	3628148	Node_31	Node_30	G	C	lineage4	None	0	Unq	0	None							3628147	3628148	FALSE
NC_000962.3	3682022	3682023	Node_31	Node_30	C	T	lineage4	None	0	Unq	1	nei	+	703	235	2	T	M	3682022	3682023	TRUE
NC_000962.3	3867368	3867369	Node_31	Node_30	G	A	lineage4	None	0	Unq	1	eccC4	-	869	290	3			3867368	3867369	FALSE
NC_000962.3	3875510	3875511	Node_31	Node_30	G	A	lineage4	None	0	Unq	1	Rv3454	+	689	230	3			3875510	3875511	FALSE
NC_000962.3	3883795	3883796	Node_31	Node_30	G	T	lineage4	None	1	PR	1	Rv3466	+	271	91	2	R	L	3883795	3883796	TRUE
NC_000962.3	3883796	3883797	Node_31	Node_30	G	A	lineage4	None	1	PR	1	Rv3466	+	272	91	3	R	L	3883796	3883797	TRUE
NC_000962.3	3913454	3913455	Node_31	Node_30	A	G	lineage4	None	0	Unq	1	lprN	-	1079	360	3			3913454	3913455	FALSE
NC_000962.3	3926150	3926151	Node_31	Node_30	C	A	lineage4	None	0	Unq	1	fadD17	+	1261	421	2	P	Q	3926150	3926151	TRUE
NC_000962.3	3938167	3938168	Node_31	Node_30	G	A	lineage4	None	0	Unq	1	ilvX	-	256	86	2	A	V	3938167	3938168	TRUE
NC_000962.3	4022128	4022129	Node_31	Node_30	G	A	lineage4	None	0	Unq	1	Rv3579c	-	264	89	1			4022128	4022129	FALSE
NC_000962.3	4026592	4026593	Node_31	Node_30	G	A	lineage4	None	0	Unq	1	radA	+	149	50	3			4026592	4026593	FALSE
NC_000962.3	4038967	4038968	Node_31	Node_30	C	T	lineage4	None	0	Unq	1	clpC1	-	1736	579	3			4038967	4038968	FALSE
NC_000962.3	4057145	4057146	Node_31	Node_30	C	T	lineage4	None	0	Unq	0	None							4057145	4057146	FALSE
NC_000962.3	4209510	4209511	Node_31	Node_30	G	C	lineage4	None	0	Unq	1	lpqH	+	464	155	3	E	D	4209510	4209511	TRUE
NC_000962.3	4325028	4325029	Node_31	Node_30	T	C	lineage4	None	0	Unq	0	None							4325028	4325029	FALSE
NC_000962.3	4361798	4361799	Node_31	Node_30	T	G	lineage4	None	0	Unq	1	espB	-	126	43	1	K	Q	4361798	4361799	TRUE
NC_000962.3	4388605	4388606	Node_31	Node_30	G	A	lineage4	None	0	Unq	1	Rv3903c	-	1826	609	3			4388605	4388606	FALSE
NC_000962.3	4394449	4394450	Node_31	Node_30	G	C	lineage4	None	0	Unq	1	Rv3909	+	258	87	1	V	L	4394449	4394450	TRUE
NC_000962.3	4397367	4397368	Node_31	Node_30	A	C	lineage4	None	0	Unq	1	Rv3910	+	771	258	1	M	L	4397367	4397368	TRUE
NC_000962.3	1619013	1619014	Node_32	QC-1	A	G	lineage4	None	0	Unq	1	PE_PGRS26	-	670	224	2	V	S	1619013	1619014	TRUE
NC_000962.3	1619014	1619015	Node_32	QC-1	C	A	lineage4	None	0	Unq	1	PE_PGRS26	-	669	224	1	V	S	1619014	1619015	TRUE
NC_000962.3	1619015	1619016	Node_32	QC-1	G	C	lineage4	None	0	Unq	1	PE_PGRS26	-	668	223	3			1619015	1619016	FALSE
NC_000962.3	927143	927144	Node_32	QC-6	C	T	lineage4	None	1	PR	1	PE_PGRS13	+	1783	595	2	P	L	927143	927144	TRUE
NC_000962.3	1092120	1092121	Node_32	QC-6	C	T	lineage4	None	0	Unq	1	PE_PGRS16	+	1748	583	3			1092120	1092121	FALSE
NC_000962.3	1633939	1633940	Node_32	QC-6	C	T	lineage4	None	1	PR	1	PE_PGRS27	-	687	230	1	G	R	1633939	1633940	TRUE
NC_000962.3	1637703	1637704	Node_32	QC-6	C	T	lineage4	None	1	PR	1	PE_PGRS28	-	525	176	1	G	S	1637703	1637704	TRUE
NC_000962.3	3934127	3934128	Node_32	QC-6	G	A	lineage4	None	1	PR	1	PE_PGRS54	+	3123	1042	1	G	R	3934127	3934128	TRUE
NC_000962.3	3946355	3946356	Node_32	QC-6	T	C	lineage4	None	1	PR	1	PE_PGRS57	+	562	188	2	V	A	3946355	3946356	TRUE
NC_000962.3	3119925	3119926	Node_33	Node_32	C	T	lineage4	Event_226	1	PR	0	None							3119925	3119926	FALSE
NC_000962.3	3119927	3119928	Node_33	Node_32	T	A	lineage4	Event_226	1	PR	0	None							3119927	3119928	FALSE
NC_000962.3	3119928	3119929	Node_33	Node_32	C	A	lineage4	Event_226	1	PR	0	None							3119928	3119929	FALSE
NC_000962.3	3119931	3119932	Node_33	Node_32	C	G	lineage4	Event_226	1	PR	0	None							3119931	3119932	FALSE
NC_000962.3	3119932	3119933	Node_33	Node_32	T	C	lineage4	Event_226	1	PR	0	None							3119932	3119933	FALSE
NC_000962.3	3119934	3119935	Node_33	Node_32	T	C	lineage4	Event_226	1	PR	0	None							3119934	3119935	FALSE
NC_000962.3	3119938	3119939	Node_33	Node_32	G	A	lineage4	Event_226	1	PR	0	None							3119938	3119939	FALSE
NC_000962.3	138308	138309	Node_33	Node_32	C	G	lineage4	None	0	Unq	1	gmhB	+	368	123	3	H	Q	138308	138309	TRUE
NC_000962.3	675796	675797	Node_33	Node_32	G	A	lineage4	None	0	Unq	1	PE_PGRS7	-	119	40	3			675796	675797	FALSE
NC_000962.3	722729	722730	Node_33	Node_32	C	T	lineage4	None	0	Unq	1	recB	-	2283	762	1	G	S	722729	722730	TRUE
NC_000962.3	875983	875984	Node_33	Node_32	T	C	lineage4	None	0	Unq	1	ptrBb	+	1252	418	2	L	P	875983	875984	TRUE
NC_000962.3	877440	877441	Node_33	Node_32	G	T	lineage4	None	0	Unq	1	emrB	-	999	334	1	Q	K	877440	877441	TRUE
NC_000962.3	952671	952672	Node_33	Node_32	G	C	lineage4	None	0	Unq	1	far	+	1040	347	3			952671	952672	FALSE
NC_000962.3	1191644	1191645	Node_33	Node_32	C	T	lineage4	None	1	PR	1	PE_PGRS20	-	503	168	3			1191644	1191645	FALSE
NC_000962.3	1341004	1341005	Node_33	Node_32	G	C	lineage4	None	1	PR	0	None							1341004	1341005	FALSE
NC_000962.3	1341063	1341064	Node_33	Node_32	A	T	lineage4	None	1	PR	1	esxL	+	58	20	2	Q	L	1341063	1341064	TRUE
NC_000962.3	2143193	2143194	Node_33	Node_32	C	T	lineage4	None	0	Unq	1	Rv1895	+	673	225	2	A	V	2143193	2143194	TRUE
NC_000962.3	2217882	2217883	Node_33	Node_32	T	C	lineage4	None	0	Unq	1	Rv1974	+	224	75	3			2217882	2217883	FALSE
NC_000962.3	2302131	2302132	Node_33	Node_32	G	C	lineage4	None	1	PR	1	pks12	-	4854	1619	1	P	A	2302131	2302132	TRUE
NC_000962.3	3158094	3158095	Node_33	Node_32	C	A	lineage4	None	0	Unq	1	cobO	-	49	17	2	R	L	3158094	3158095	TRUE
NC_000962.3	3453844	3453845	Node_33	Node_32	C	A	lineage4	None	0	Unq	1	Rv3087	+	920	307	3	H	Q	3453844	3453845	TRUE
NC_000962.3	3736941	3736942	Node_33	Node_32	A	G	lineage4	None	0	Unq	0	None							3736941	3736942	FALSE
NC_000962.3	3933307	3933308	Node_33	Node_32	C	A	lineage4	None	1	PR	1	PE_PGRS54	+	2303	768	3			3933307	3933308	FALSE
NC_000962.3	3938334	3938335	Node_33	Node_32	G	C	lineage4	None	0	Unq	1	ilvX	-	89	30	3	F	L	3938334	3938335	TRUE
NC_000962.3	3984205	3984206	Node_33	Node_32	A	G	lineage4	None	0	Unq	1	cyp125	-	1239	414	1	W	R	3984205	3984206	TRUE
NC_000962.3	4106454	4106455	Node_33	Node_32	T	C	lineage4	None	0	Unq	1	dppA	-	629	210	3			4106454	4106455	FALSE
NC_000962.3	4310888	4310889	Node_33	Node_32	C	A	lineage4	None	0	Unq	0	None							4310888	4310889	FALSE
NC_000962.3	4381973	4381974	Node_33	Node_32	G	A	lineage4	None	0	Unq	1	Rv3896c	-	877	293	2	A	V	4381973	4381974	TRUE
NC_000962.3	1095941	1095942	Node_33	QC-7	A	G	lineage4	Event_074	1	PR	1	PE_PGRS18	-	509	170	3	A	T	1095941	1095942	TRUE
NC_000962.3	1095943	1095944	Node_33	QC-7	C	T	lineage4	Event_074	1	PR	1	PE_PGRS18	-	507	170	1	A	T	1095943	1095944	TRUE
NC_000962.3	1095944	1095945	Node_33	QC-7	T	G	lineage4	Event_074	1	PR	1	PE_PGRS18	-	506	169	3			1095944	1095945	FALSE
NC_000962.3	1095980	1095981	Node_33	QC-7	A	C	lineage4	Event_074	1	PR	1	PE_PGRS18	-	470	157	3			1095980	1095981	FALSE
NC_000962.3	1095989	1095990	Node_33	QC-7	C	G	lineage4	Event_074	1	PR	1	PE_PGRS18	-	461	154	3			1095989	1095990	FALSE
NC_000962.3	1096204	1096205	Node_33	QC-7	C	T	lineage4	Event_074	1	PR	1	PE_PGRS18	-	246	83	1			1096204	1096205	FALSE
NC_000962.3	1096234	1096235	Node_33	QC-7	G	C	lineage4	Event_074	1	PR	1	PE_PGRS18	-	216	73	1			1096234	1096235	FALSE
NC_000962.3	1096238	1096239	Node_33	QC-7	A	G	lineage4	Event_074	1	PR	1	PE_PGRS18	-	212	71	3			1096238	1096239	FALSE
NC_000962.3	1096507	1096508	Node_33	QC-7	G	C	lineage4	Event_074	1	PR	0	None							1096507	1096508	FALSE
NC_000962.3	3377270	3377271	Node_33	QC-7	G	C	lineage4	Event_241	1	PR	1	PPE46	-	972	325	1	L	V	3377270	3377271	TRUE
NC_000962.3	3377288	3377289	Node_33	QC-7	C	A	lineage4	Event_241	1	PR	1	PPE46	-	954	319	1	V	L	3377288	3377289	TRUE
NC_000962.3	3377292	3377293	Node_33	QC-7	G	C	lineage4	Event_241	1	PR	1	PPE46	-	950	317	3	A	T	3377292	3377293	TRUE
NC_000962.3	3377294	3377295	Node_33	QC-7	C	T	lineage4	Event_241	1	PR	1	PPE46	-	948	317	1	A	T	3377294	3377295	TRUE
NC_000962.3	3377297	3377298	Node_33	QC-7	A	C	lineage4	Event_241	1	PR	1	PPE46	-	945	316	1	L	V	3377297	3377298	TRUE
NC_000962.3	3377346	3377347	Node_33	QC-7	C	A	lineage4	Event_241	1	PR	1	PPE46	-	896	299	3			3377346	3377347	FALSE
NC_000962.3	3377350	3377351	Node_33	QC-7	C	G	lineage4	Event_241	1	PR	1	PPE46	-	892	298	2	G	A	3377350	3377351	TRUE
NC_000962.3	54393	54394	Node_33	QC-7	A	G	lineage4	None	0	Unq	1	ponA1	+	731	244	3			54393	54394	FALSE
NC_000962.3	69870	69871	Node_33	QC-7	C	T	lineage4	None	0	Unq	1	Rv0064	+	1251	418	1	L	F	69870	69871	TRUE
NC_000962.3	70923	70924	Node_33	QC-7	C	T	lineage4	None	0	Unq	1	Rv0064	+	2304	769	1	L	F	70923	70924	TRUE
NC_000962.3	83981	83982	Node_33	QC-7	A	G	lineage4	None	0	Unq	1	Rv0074	+	1234	412	2			83981	83982	FALSE
NC_000962.3	105044	105045	Node_33	QC-7	C	G	lineage4	None	1	PR	1	Rv0095c	-	170	57	3			105044	105045	FALSE
NC_000962.3	149322	149323	Node_33	QC-7	T	C	lineage4	None	0	Unq	0	None							149322	149323	FALSE
NC_000962.3	162580	162581	Node_33	QC-7	A	G	lineage4	None	0	Unq	1	ephF	+	810	271	1			162580	162581	FALSE
NC_000962.3	178940	178941	Node_33	QC-7	T	G	lineage4	None	0	Unq	1	PE1	-	368	123	3			178940	178941	FALSE
NC_000962.3	207225	207226	Node_33	QC-7	C	T	lineage4	None	0	Unq	1	Rv0175	+	412	138	2			207225	207226	FALSE
NC_000962.3	220049	220050	Node_33	QC-7	C	T	lineage4	None	0	Unq	1	ilvD	-	1673	558	3			220049	220050	FALSE
NC_000962.3	338788	338789	Node_33	QC-7	G	C	lineage4	None	1	PR	1	PE_PGRS4	-	284	95	3			338788	338789	FALSE
NC_000962.3	387352	387353	Node_33	QC-7	A	G	lineage4	None	0	Unq	1	pcp	+	205	69	2			387352	387353	FALSE
NC_000962.3	403363	403364	Node_33	QC-7	A	G	lineage4	None	0	Unq	1	Rv0338c	-	2477	826	3			403363	403364	FALSE
NC_000962.3	483934	483935	Node_33	QC-7	T	G	lineage4	None	0	Unq	0	None							483934	483935	FALSE
NC_000962.3	491590	491591	Node_33	QC-7	A	T	lineage4	None	0	Unq	1	fgd1	+	808	270	2	K	M	491590	491591	TRUE
NC_000962.3	535694	535695	Node_33	QC-7	T	C	lineage4	None	0	Unq	1	ufaA1	-	812	271	3			535694	535695	FALSE
NC_000962.3	584437	584438	Node_33	QC-7	A	G	lineage4	None	0	Unq	1	Rv0493c	-	252	85	1			584437	584438	FALSE
NC_000962.3	664248	664249	Node_33	QC-7	T	C	lineage4	None	0	Unq	1	Rv0571c	-	569	190	3			664248	664249	FALSE
NC_000962.3	752342	752343	Node_33	QC-7	G	A	lineage4	None	0	Unq	1	mkl	+	826	276	2			752342	752343	FALSE
NC_000962.3	761138	761139	Node_33	QC-7	C	T	lineage4	None	0	Unq	1	rpoB	+	1332	445	1	H	Y	761138	761139	TRUE
NC_000962.3	773808	773809	Node_33	QC-7	A	G	lineage4	None	0	Unq	1	echA4	+	686	229	3			773808	773809	FALSE
NC_000962.3	826090	826091	Node_33	QC-7	G	T	lineage4	None	0	Unq	1	secY	+	1291	431	2			826090	826091	FALSE
NC_000962.3	947428	947429	Node_33	QC-7	A	T	lineage4	None	0	Unq	1	Rv0850	+	117	40	1			947428	947429	FALSE
NC_000962.3	1057787	1057788	Node_33	QC-7	G	T	lineage4	None	0	Unq	1	Rv0948c	-	175	59	2			1057787	1057788	FALSE
NC_000962.3	1080527	1080528	Node_33	QC-7	G	A	lineage4	None	0	Unq	1	ctpV	+	1785	596	1	A	T	1080527	1080528	TRUE
NC_000962.3	1144663	1144664	Node_33	QC-7	A	G	lineage4	None	0	Unq	1	eno	+	100	34	2			1144663	1144664	FALSE
NC_000962.3	1162273	1162274	Node_33	QC-7	T	C	lineage4	None	0	Unq	1	PPE15	-	198	67	1			1162273	1162274	FALSE
NC_000962.3	1199546	1199547	Node_33	QC-7	A	G	lineage4	None	0	Unq	1	Rv1075c	-	823	275	2			1199546	1199547	FALSE
NC_000962.3	1341101	1341102	Node_33	QC-7	T	C	lineage4	None	1	PR	1	esxL	+	96	33	1			1341101	1341102	FALSE
NC_000962.3	1341102	1341103	Node_33	QC-7	C	G	lineage4	None	1	PR	1	esxL	+	97	33	2			1341102	1341103	FALSE
NC_000962.3	1368859	1368860	Node_33	QC-7	T	G	lineage4	None	0	Unq	1	Rv1226c	-	1435	479	2	D	A	1368859	1368860	TRUE
NC_000962.3	1390526	1390527	Node_33	QC-7	G	C	lineage4	None	0	Unq	1	Rv1248c	-	2525	842	3			1390526	1390527	FALSE
NC_000962.3	1390527	1390528	Node_33	QC-7	T	G	lineage4	None	0	Unq	1	Rv1248c	-	2524	842	2			1390527	1390528	FALSE
NC_000962.3	1396310	1396311	Node_33	QC-7	G	T	lineage4	None	0	Unq	1	Rv1251c	-	2929	977	2	P	H	1396310	1396311	TRUE
NC_000962.3	1404168	1404169	Node_33	QC-7	G	T	lineage4	None	0	Unq	1	cyp130	-	434	145	3			1404168	1404169	FALSE
NC_000962.3	1442131	1442132	Node_33	QC-7	A	C	lineage4	None	0	Unq	1	Rv1288	+	784	262	2	N	T	1442131	1442132	TRUE
NC_000962.3	1452070	1452071	Node_33	QC-7	A	C	lineage4	None	0	Unq	1	thrB	+	74	25	3			1452070	1452071	FALSE
NC_000962.3	1480971	1480972	Node_33	QC-7	C	T	lineage4	None	0	Unq	1	Rv1319c	-	1529	510	3			1480971	1480972	FALSE
NC_000962.3	1692794	1692795	Node_33	QC-7	C	G	lineage4	None	0	Unq	0	None							1692794	1692795	FALSE
NC_000962.3	1762614	1762615	Node_33	QC-7	T	C	lineage4	None	0	Unq	1	mmpL6	+	871	291	2			1762614	1762615	FALSE
NC_000962.3	1788629	1788630	Node_33	QC-7	C	G	lineage4	None	1	PR	1	Rv1587c	-	533	178	3	E	D	1788629	1788630	TRUE
NC_000962.3	1895173	1895174	Node_33	QC-7	T	C	lineage4	None	0	Unq	1	Rv1668c	-	168	57	1			1895173	1895174	FALSE
NC_000962.3	1943591	1943592	Node_33	QC-7	T	C	lineage4	None	0	Unq	1	Rv1716	+	16	6	2			1943591	1943592	FALSE
NC_000962.3	2061957	2061958	Node_33	QC-7	A	G	lineage4	None	0	Unq	1	PE_PGRS33	-	716	239	3			2061957	2061958	FALSE
NC_000962.3	2074694	2074695	Node_33	QC-7	C	T	lineage4	None	0	Unq	0	None							2074694	2074695	FALSE
NC_000962.3	2077252	2077253	Node_33	QC-7	A	G	lineage4	None	0	Unq	1	gcvB	+	1376	459	3			2077252	2077253	FALSE
NC_000962.3	2233289	2233290	Node_33	QC-7	C	T	lineage4	None	0	Unq	1	Rv1989c	-	9	4	1	A	T	2233289	2233290	TRUE
NC_000962.3	2302112	2302113	Node_33	QC-7	G	T	lineage4	None	1	PR	1	pks12	-	4873	1625	2			2302112	2302113	FALSE
NC_000962.3	2302115	2302116	Node_33	QC-7	A	G	lineage4	None	1	PR	1	pks12	-	4870	1624	2	M	T	2302115	2302116	TRUE
NC_000962.3	2315668	2315669	Node_33	QC-7	A	G	lineage4	None	0	Unq	1	Rv2059	+	495	166	1			2315668	2315669	FALSE
NC_000962.3	2363681	2363682	Node_33	QC-7	C	A	lineage4	None	0	Unq	1	Rv2102	+	291	98	1	P	T	2363681	2363682	TRUE
NC_000962.3	2424007	2424008	Node_33	QC-7	G	T	lineage4	None	0	Unq	1	PE_PGRS38	-	830	277	3			2424007	2424008	FALSE
NC_000962.3	2444433	2444434	Node_33	QC-7	C	T	lineage4	None	0	Unq	1	Rv2181	+	1132	378	2	T	M	2444433	2444434	TRUE
NC_000962.3	2463093	2463094	Node_33	QC-7	A	G	lineage4	None	0	Unq	0	None							2463093	2463094	FALSE
NC_000962.3	2608116	2608117	Node_33	QC-7	C	A	lineage4	None	0	Unq	1	stp	-	204	69	1	D	Y	2608116	2608117	TRUE
NC_000962.3	2617050	2617051	Node_33	QC-7	A	G	lineage4	None	0	Unq	1	mmpL9	+	2358	787	1	M	V	2617050	2617051	TRUE
NC_000962.3	2654370	2654371	Node_33	QC-7	A	G	lineage4	None	0	Unq	1	hrcA	-	722	241	3			2654370	2654371	FALSE
NC_000962.3	2819008	2819009	Node_33	QC-7	G	A	lineage4	None	0	Unq	1	scoB	-	118	40	2	P	L	2819008	2819009	TRUE
NC_000962.3	2906977	2906978	Node_33	QC-7	C	T	lineage4	None	0	Unq	1	ppiB	+	164	55	3			2906977	2906978	FALSE
NC_000962.3	3027581	3027582	Node_33	QC-7	G	A	lineage4	None	0	Unq	1	Rv2714	+	517	173	2			3027581	3027582	FALSE
NC_000962.3	3077038	3077039	Node_33	QC-7	A	C	lineage4	None	0	Unq	1	PPE43	-	1039	347	2			3077038	3077039	FALSE
NC_000962.3	3109456	3109457	Node_33	QC-7	G	A	lineage4	None	0	Unq	1	Rv2800	+	1041	348	1	G	S	3109456	3109457	TRUE
NC_000962.3	3136575	3136576	Node_33	QC-7	C	T	lineage4	None	0	Unq	1	Rv2828A	-	23	8	3			3136575	3136576	FALSE
NC_000962.3	3236229	3236230	Node_33	QC-7	A	C	lineage4	None	0	Unq	1	smc	-	1576	526	2			3236229	3236230	FALSE
NC_000962.3	3336586	3336587	Node_33	QC-7	A	T	lineage4	None	0	Unq	0	None							3336586	3336587	FALSE
NC_000962.3	3381766	3381767	Node_33	QC-7	C	T	lineage4	None	1	PR	1	Rv3023c	-	855	286	1	D	N	3381766	3381767	TRUE
NC_000962.3	3395953	3395954	Node_33	QC-7	C	G	lineage4	None	0	Unq	1	Rv3035	+	575	192	3	D	E	3395953	3395954	TRUE
NC_000962.3	3401870	3401871	Node_33	QC-7	A	G	lineage4	None	0	Unq	1	Rv3041c	-	47	16	3			3401870	3401871	FALSE
NC_000962.3	3450462	3450463	Node_33	QC-7	C	T	lineage4	None	0	Unq	1	lipR	+	466	156	2	A	V	3450462	3450463	TRUE
NC_000962.3	3537816	3537817	Node_33	QC-7	G	C	lineage4	None	0	Unq	1	Rv3169	+	579	194	1	A	P	3537816	3537817	TRUE
NC_000962.3	3643629	3643630	Node_33	QC-7	A	G	lineage4	None	0	Unq	1	Rv3263	+	453	152	1			3643629	3643630	FALSE
NC_000962.3	3711909	3711910	Node_33	QC-7	A	G	lineage4	None	1	PR	1	Rv3327	+	161	54	3			3711909	3711910	FALSE
NC_000962.3	3746895	3746896	Node_33	QC-7	A	G	lineage4	None	1	PR	1	PPE55	-	6288	2097	1			3746895	3746896	FALSE
NC_000962.3	3847683	3847684	Node_33	QC-7	A	G	lineage4	None	1	PR	2	PPE59	+	519	174	1			3847683	3847684	FALSE
NC_000962.3	3850196	3850197	Node_33	QC-7	A	G	lineage4	None	0	Unq	0	None							3850196	3850197	FALSE
NC_000962.3	3947412	3947413	Node_33	QC-7	T	C	lineage4	None	1	PR	1	PE_PGRS57	+	1619	540	3			3947412	3947413	FALSE
NC_000962.3	3950176	3950177	Node_33	QC-7	A	G	lineage4	None	1	PR	1	PE_PGRS57	+	4383	1462	1	T	A	3950176	3950177	TRUE
NC_000962.3	4060333	4060334	Node_33	QC-7	C	T	lineage4	None	1	PR	1	esxW	-	257	86	3			4060333	4060334	FALSE
NC_000962.3	4094357	4094358	Node_33	QC-7	A	G	lineage4	None	0	Unq	1	PE_PGRS61	+	418	140	2	E	G	4094357	4094358	TRUE
NC_000962.3	4094358	4094359	Node_33	QC-7	G	A	lineage4	None	0	Unq	1	PE_PGRS61	+	419	140	3	E	G	4094358	4094359	TRUE
NC_000962.3	4316045	4316046	Node_33	QC-7	G	A	lineage4	None	0	Unq	1	Rv3843c	-	550	184	2			4316045	4316046	FALSE
NC_000962.3	4323347	4323348	Node_33	QC-7	C	T	lineage4	None	0	Unq	0	None							4323347	4323348	FALSE
NC_000962.3	4352474	4352475	Node_33	QC-7	G	A	lineage4	None	0	Unq	1	esxB	+	201	68	1	E	K	4352474	4352475	TRUE
NC_000962.3	4366194	4366195	Node_33	QC-7	T	C	lineage4	None	0	Unq	1	eccA2	-	643	215	2	E	G	4366194	4366195	TRUE
NC_000962.3	333405	333406	Node_34	M0010874_7	G	C	lineage4	Event_035	1	PR	1	vapB25	-	11	4	3			333405	333406	FALSE
NC_000962.3	333422	333423	Node_34	M0010874_7	T	A	lineage4	Event_035	1	PR	0	None							333422	333423	FALSE
NC_000962.3	333425	333426	Node_34	M0010874_7	G	C	lineage4	Event_035	1	PR	0	None							333425	333426	FALSE
NC_000962.3	333427	333428	Node_34	M0010874_7	A	G	lineage4	Event_035	1	PR	0	None							333427	333428	FALSE
NC_000962.3	333430	333431	Node_34	M0010874_7	G	A	lineage4	Event_035	1	PR	0	None							333430	333431	FALSE
NC_000962.3	333437	333438	Node_34	M0010874_7	T	A	lineage4	Event_035	1	PR	1	PE_PGRS3	-	2872	958	2	*	L	333437	333438	TRUE
NC_000962.3	333440	333441	Node_34	M0010874_7	G	A	lineage4	Event_035	1	PR	1	PE_PGRS3	-	2869	957	2	P	L	333440	333441	TRUE
NC_000962.3	1633631	1633632	Node_34	M0010874_7	G	A	lineage4	Event_117	1	PR	1	PE_PGRS27	-	995	332	3			1633631	1633632	FALSE
NC_000962.3	1633646	1633647	Node_34	M0010874_7	G	A	lineage4	Event_117	1	PR	1	PE_PGRS27	-	980	327	3			1633646	1633647	FALSE
NC_000962.3	1633652	1633653	Node_34	M0010874_7	C	G	lineage4	Event_117	1	PR	1	PE_PGRS27	-	974	325	3			1633652	1633653	FALSE
NC_000962.3	1633655	1633656	Node_34	M0010874_7	T	C	lineage4	Event_117	1	PR	1	PE_PGRS27	-	971	324	3			1633655	1633656	FALSE
NC_000962.3	1633660	1633661	Node_34	M0010874_7	T	C	lineage4	Event_117	1	PR	1	PE_PGRS27	-	966	323	1	T	A	1633660	1633661	TRUE
NC_000962.3	1633661	1633662	Node_34	M0010874_7	G	C	lineage4	Event_117	1	PR	1	PE_PGRS27	-	965	322	3			1633661	1633662	FALSE
NC_000962.3	1634579	1634580	Node_34	M0010874_7	T	C	lineage4	Event_117	1	PR	1	PE_PGRS27	-	47	16	3	L	S	1634579	1634580	TRUE
NC_000962.3	1634580	1634581	Node_34	M0010874_7	A	G	lineage4	Event_117	1	PR	1	PE_PGRS27	-	46	16	2	L	S	1634580	1634581	TRUE
NC_000962.3	1634585	1634586	Node_34	M0010874_7	T	C	lineage4	Event_117	1	PR	1	PE_PGRS27	-	41	14	3			1634585	1634586	FALSE
NC_000962.3	1634588	1634589	Node_34	M0010874_7	G	C	lineage4	Event_117	1	PR	1	PE_PGRS27	-	38	13	3			1634588	1634589	FALSE
NC_000962.3	1634591	1634592	Node_34	M0010874_7	C	G	lineage4	Event_117	1	PR	1	PE_PGRS27	-	35	12	3			1634591	1634592	FALSE
NC_000962.3	1634608	1634609	Node_34	M0010874_7	C	T	lineage4	Event_117	1	PR	1	PE_PGRS27	-	18	7	1	A	T	1634608	1634609	TRUE
NC_000962.3	1634609	1634610	Node_34	M0010874_7	C	T	lineage4	Event_117	1	PR	1	PE_PGRS27	-	17	6	3			1634609	1634610	FALSE
NC_000962.3	1634632	1634633	Node_34	M0010874_7	A	T	lineage4	Event_117	1	PR	0	None							1634632	1634633	FALSE
NC_000962.3	1634635	1634636	Node_34	M0010874_7	T	A	lineage4	Event_117	1	PR	0	None							1634635	1634636	FALSE
NC_000962.3	3757487	3757488	Node_34	M0010874_7	G	C	lineage4	Event_262	1	PR	1	PPE56	-	9614	3205	3			3757487	3757488	FALSE
NC_000962.3	3757520	3757521	Node_34	M0010874_7	G	A	lineage4	Event_262	1	PR	1	PPE56	-	9581	3194	3	H	D	3757520	3757521	TRUE
NC_000962.3	3757522	3757523	Node_34	M0010874_7	G	C	lineage4	Event_262	1	PR	1	PPE56	-	9579	3194	1	H	D	3757522	3757523	TRUE
NC_000962.3	3757526	3757527	Node_34	M0010874_7	A	G	lineage4	Event_262	1	PR	1	PPE56	-	9575	3192	3			3757526	3757527	FALSE
NC_000962.3	3757551	3757552	Node_34	M0010874_7	G	C	lineage4	Event_262	1	PR	1	PPE56	-	9550	3184	2	A	G	3757551	3757552	TRUE
NC_000962.3	3757632	3757633	Node_34	M0010874_7	G	A	lineage4	Event_262	1	PR	1	PPE56	-	9469	3157	2	A	V	3757632	3757633	TRUE
NC_000962.3	3757758	3757759	Node_34	M0010874_7	G	C	lineage4	Event_262	1	PR	1	PPE56	-	9343	3115	2	T	R	3757758	3757759	TRUE
NC_000962.3	3757759	3757760	Node_34	M0010874_7	T	G	lineage4	Event_262	1	PR	1	PPE56	-	9342	3115	1	T	R	3757759	3757760	TRUE
NC_000962.3	3757760	3757761	Node_34	M0010874_7	C	T	lineage4	Event_262	1	PR	1	PPE56	-	9341	3114	3			3757760	3757761	FALSE
NC_000962.3	3757767	3757768	Node_34	M0010874_7	C	G	lineage4	Event_262	1	PR	1	PPE56	-	9334	3112	2	G	A	3757767	3757768	TRUE
NC_000962.3	55207	55208	Node_34	M0010874_7	G	A	lineage4	None	0	Unq	1	ponA1	+	1545	516	1	A	T	55207	55208	TRUE
NC_000962.3	55249	55250	Node_34	M0010874_7	C	T	lineage4	None	0	Unq	1	ponA1	+	1587	530	1			55249	55250	FALSE
NC_000962.3	60065	60066	Node_34	M0010874_7	C	T	lineage4	None	0	Unq	1	Rv0057	+	170	57	3			60065	60066	FALSE
NC_000962.3	66359	66360	Node_34	M0010874_7	G	A	lineage4	None	0	Unq	1	celA1	+	808	270	2	G	E	66359	66360	TRUE
NC_000962.3	105960	105961	Node_34	M0010874_7	A	G	lineage4	None	0	Unq	1	PPE1	+	637	213	2	Q	R	105960	105961	TRUE
NC_000962.3	161086	161087	Node_34	M0010874_7	G	A	lineage4	None	0	Unq	1	Rv0133	+	218	73	3			161086	161087	FALSE
NC_000962.3	182221	182222	Node_34	M0010874_7	C	T	lineage4	None	0	Unq	1	fadE2	-	976	326	2	R	H	182221	182222	TRUE
NC_000962.3	184460	184461	Node_34	M0010874_7	T	A	lineage4	None	0	Unq	1	pntAa	+	839	280	3			184460	184461	FALSE
NC_000962.3	184763	184764	Node_34	M0010874_7	G	A	lineage4	None	0	Unq	1	pntAb	+	41	14	3			184763	184764	FALSE
NC_000962.3	234449	234450	Node_34	M0010874_7	A	T	lineage4	None	0	Unq	1	Rv0197	+	2219	740	3			234449	234450	FALSE
NC_000962.3	294585	294586	Node_34	M0010874_7	C	T	lineage4	None	0	Unq	1	fadE5	-	1047	350	1	D	N	294585	294586	TRUE
NC_000962.3	332147	332148	Node_34	M0010874_7	A	G	lineage4	None	0	Unq	1	Rv0276	+	400	134	2	E	G	332147	332148	TRUE
NC_000962.3	332915	332916	Node_34	M0010874_7	T	G	lineage4	None	1	PR	1	vapC25	-	220	74	2	N	T	332915	332916	TRUE
NC_000962.3	332950	332951	Node_34	M0010874_7	T	C	lineage4	None	1	PR	1	vapC25	-	185	62	3			332950	332951	FALSE
NC_000962.3	398115	398116	Node_34	M0010874_7	C	G	lineage4	None	0	Unq	1	Rv0332	+	674	225	3			398115	398116	FALSE
NC_000962.3	440559	440560	Node_34	M0010874_7	C	T	lineage4	None	0	Unq	1	mgtE	+	689	230	3			440559	440560	FALSE
NC_000962.3	463335	463336	Node_34	M0010874_7	T	C	lineage4	None	0	Unq	0	None							463335	463336	FALSE
NC_000962.3	586213	586214	Node_34	M0010874_7	G	A	lineage4	None	0	Unq	1	Rv0495c	-	100	34	2	A	V	586213	586214	TRUE
NC_000962.3	675796	675797	Node_34	M0010874_7	G	A	lineage4	None	0	Unq	1	PE_PGRS7	-	119	40	3			675796	675797	FALSE
NC_000962.3	697113	697114	Node_34	M0010874_7	G	A	lineage4	None	0	Unq	0	None							697113	697114	FALSE
NC_000962.3	761031	761032	Node_34	M0010874_7	A	G	lineage4	None	0	Unq	1	rpoB	+	1225	409	2	Q	R	761031	761032	TRUE
NC_000962.3	761154	761155	Node_34	M0010874_7	C	T	lineage4	None	0	Unq	1	rpoB	+	1348	450	2	S	L	761154	761155	TRUE
NC_000962.3	762723	762724	Node_34	M0010874_7	G	A	lineage4	None	0	Unq	1	rpoB	+	2917	973	2	G	D	762723	762724	TRUE
NC_000962.3	824361	824362	Node_34	M0010874_7	T	C	lineage4	None	0	Unq	1	Rv0731c	-	277	93	2	Y	C	824361	824362	TRUE
NC_000962.3	907815	907816	Node_34	M0010874_7	A	G	lineage4	None	0	Unq	1	Rv0813c	-	202	68	2	L	P	907815	907816	TRUE
NC_000962.3	989718	989719	Node_34	M0010874_7	G	T	lineage4	None	0	Unq	1	citA	-	142	48	2	T	N	989718	989719	TRUE
NC_000962.3	997898	997899	Node_34	M0010874_7	C	T	lineage4	None	0	Unq	1	Rv0895	+	117	40	1			997898	997899	FALSE
NC_000962.3	1029248	1029249	Node_34	M0010874_7	G	A	lineage4	None	0	Unq	1	Rv0922	+	1564	522	2	G	D	1029248	1029249	TRUE
NC_000962.3	1042224	1042225	Node_34	M0010874_7	C	T	lineage4	None	0	Unq	1	pstS1	+	110	37	3			1042224	1042225	FALSE
NC_000962.3	1064515	1064516	Node_34	M0010874_7	C	T	lineage4	None	0	Unq	1	Rv0953c	-	446	149	3			1064515	1064516	FALSE
NC_000962.3	1069449	1069450	Node_34	M0010874_7	T	G	lineage4	None	0	Unq	1	purH	+	1245	416	1	F	V	1069449	1069450	TRUE
NC_000962.3	1167646	1167647	Node_34	M0010874_7	C	T	lineage4	None	0	Unq	1	Rv1044	+	594	199	1	R	C	1167646	1167647	TRUE
NC_000962.3	1239904	1239905	Node_34	M0010874_7	C	G	lineage4	None	0	Unq	1	vapC32	+	295	99	2	A	G	1239904	1239905	TRUE
NC_000962.3	1322787	1322788	Node_34	M0010874_7	C	T	lineage4	None	0	Unq	1	mmpL10	+	1268	423	3			1322787	1322788	FALSE
NC_000962.3	1340666	1340667	Node_34	M0010874_7	G	A	lineage4	None	1	PR	1	esxK	+	8	3	3			1340666	1340667	FALSE
NC_000962.3	1349000	1349001	Node_34	M0010874_7	A	G	lineage4	None	0	Unq	1	Rv1205	+	282	95	1	M	V	1349000	1349001	TRUE
NC_000962.3	1363358	1363359	Node_34	M0010874_7	C	T	lineage4	None	0	Unq	1	Rv1219c	-	2	1	3			1363358	1363359	FALSE
NC_000962.3	1372886	1372887	Node_34	M0010874_7	C	T	lineage4	None	0	Unq	1	mrp	-	62	21	3			1372886	1372887	FALSE
NC_000962.3	1431804	1431805	Node_34	M0010874_7	C	T	lineage4	None	0	Unq	1	oppA	-	1635	546	1	E	K	1431804	1431805	TRUE
NC_000962.3	1468207	1468208	Node_34	M0010874_7	C	A	lineage4	None	1	PR	1	Rv1313c	-	1297	433	2			1468207	1468208	FALSE
NC_000962.3	1523302	1523303	Node_34	M0010874_7	G	A	lineage4	None	0	Unq	1	moeY	-	729	244	1	R	*	1523302	1523303	TRUE
NC_000962.3	1532295	1532296	Node_34	M0010874_7	G	C	lineage4	None	0	Unq	1	Rv1360	+	948	317	1	D	H	1532295	1532296	TRUE
NC_000962.3	1573014	1573015	Node_34	M0010874_7	G	A	lineage4	None	0	Unq	1	PE_PGRS25	-	842	281	3			1573014	1573015	FALSE
NC_000962.3	1575194	1575195	Node_34	M0010874_7	A	G	lineage4	None	0	Unq	1	nlhH	-	614	205	3			1575194	1575195	FALSE
NC_000962.3	1612288	1612289	Node_34	M0010874_7	G	A	lineage4	None	0	Unq	1	Rv1434	+	33	12	1	A	T	1612288	1612289	TRUE
NC_000962.3	1628588	1628589	Node_34	M0010874_7	C	T	lineage4	None	0	Unq	1	tkt	-	1610	537	3			1628588	1628589	FALSE
NC_000962.3	1717680	1717681	Node_34	M0010874_7	T	C	lineage4	None	0	Unq	1	Rv1523	+	28	10	2	L	S	1717680	1717681	TRUE
NC_000962.3	1732238	1732239	Node_34	M0010874_7	C	T	lineage4	None	0	Unq	1	adh	+	866	289	3			1732238	1732239	FALSE
NC_000962.3	1895516	1895517	Node_34	M0010874_7	T	G	lineage4	None	0	Unq	0	None							1895516	1895517	FALSE
NC_000962.3	1938026	1938027	Node_34	M0010874_7	C	G	lineage4	None	0	Unq	1	scpA	+	714	239	1	L	V	1938026	1938027	TRUE
NC_000962.3	1945127	1945128	Node_34	M0010874_7	C	G	lineage4	None	0	Unq	1	Rv1718	+	319	107	2	P	R	1945127	1945128	TRUE
NC_000962.3	1948407	1948408	Node_34	M0010874_7	A	C	lineage4	None	0	Unq	1	Rv1722	+	547	183	2	D	A	1948407	1948408	TRUE
NC_000962.3	2024053	2024054	Node_34	M0010874_7	G	C	lineage4	None	0	Unq	1	cyp143	-	574	192	2	T	R	2024053	2024054	TRUE
NC_000962.3	2043306	2043307	Node_34	M0010874_7	T	C	lineage4	None	0	Unq	0	None							2043306	2043307	FALSE
NC_000962.3	2044190	2044191	Node_34	M0010874_7	T	G	lineage4	None	0	Unq	1	PPE30	+	807	270	1	F	V	2044190	2044191	TRUE
NC_000962.3	2048978	2048979	Node_34	M0010874_7	T	C	lineage4	None	0	Unq	1	PPE31	+	581	194	3			2048978	2048979	FALSE
NC_000962.3	2123181	2123182	Node_34	M0010874_7	A	C	lineage4	None	0	Unq	1	Rv1873	+	8	3	3			2123181	2123182	FALSE
NC_000962.3	2137541	2137542	Node_34	M0010874_7	G	A	lineage4	None	0	Unq	1	Rv1888c	-	537	180	1	P	S	2137541	2137542	TRUE
NC_000962.3	2162180	2162181	Node_34	M0010874_7	A	G	lineage4	None	0	Unq	1	aceAb	+	615	206	1	S	G	2162180	2162181	TRUE
NC_000962.3	2171965	2171966	Node_34	M0010874_7	C	G	lineage4	None	0	Unq	1	Rv1920	+	343	115	2	T	S	2171965	2171966	TRUE
NC_000962.3	2196969	2196970	Node_34	M0010874_7	A	C	lineage4	None	1	PR	1	Rv1945	+	981	328	1			2196969	2196970	FALSE
NC_000962.3	2212872	2212873	Node_34	M0010874_7	C	G	lineage4	None	0	Unq	1	mce3D	+	18	7	1	R	G	2212872	2212873	TRUE
NC_000962.3	2278445	2278446	Node_34	M0010874_7	G	A	lineage4	None	0	Unq	1	Rv2030c	-	40	14	2	P	L	2278445	2278446	TRUE
NC_000962.3	2286738	2286739	Node_34	M0010874_7	G	A	lineage4	None	0	Unq	1	Rv2041c	-	1107	370	1	H	Y	2286738	2286739	TRUE
NC_000962.3	2288461	2288462	Node_34	M0010874_7	T	C	lineage4	None	0	Unq	1	Rv2042c	-	219	74	1	I	V	2288461	2288462	TRUE
NC_000962.3	2289104	2289105	Node_34	M0010874_7	G	T	lineage4	None	0	Unq	1	pncA	-	136	46	2	A	E	2289104	2289105	TRUE
NC_000962.3	2302131	2302132	Node_34	M0010874_7	G	C	lineage4	None	1	PR	1	pks12	-	4854	1619	1	P	A	2302131	2302132	TRUE
NC_000962.3	2310569	2310570	Node_34	M0010874_7	G	A	lineage4	None	0	Unq	1	ppm1	-	185	62	3			2310569	2310570	FALSE
NC_000962.3	2353412	2353413	Node_34	M0010874_7	G	A	lineage4	None	0	Unq	1	pafC	-	902	301	3			2353412	2353413	FALSE
NC_000962.3	2451945	2451946	Node_34	M0010874_7	G	A	lineage4	None	0	Unq	1	Rv2189c	-	74	25	3			2451945	2451946	FALSE
NC_000962.3	2478638	2478639	Node_34	M0010874_7	G	T	lineage4	None	0	Unq	1	pepB	+	301	101	2	W	L	2478638	2478639	TRUE
NC_000962.3	2480157	2480158	Node_34	M0010874_7	G	A	lineage4	None	0	Unq	1	ephD	-	1543	515	2	T	I	2480157	2480158	TRUE
NC_000962.3	2558415	2558416	Node_34	M0010874_7	T	C	lineage4	None	0	Unq	1	Rv2285	+	943	315	2	L	P	2558415	2558416	TRUE
NC_000962.3	2783920	2783921	Node_34	M0010874_7	C	T	lineage4	None	0	Unq	1	Rv2477c	-	121	41	2	G	E	2783920	2783921	TRUE
NC_000962.3	2821611	2821612	Node_34	M0010874_7	T	C	lineage4	None	0	Unq	0	None							2821611	2821612	FALSE
NC_000962.3	2966444	2966445	Node_34	M0010874_7	C	T	lineage4	None	0	Unq	0	None							2966444	2966445	FALSE
NC_000962.3	3031671	3031672	Node_34	M0010874_7	T	C	lineage4	None	0	Unq	0	None							3031671	3031672	FALSE
NC_000962.3	3033425	3033426	Node_34	M0010874_7	C	A	lineage4	None	0	Unq	1	Rv2721c	-	1193	398	3			3033425	3033426	FALSE
NC_000962.3	3094850	3094851	Node_34	M0010874_7	A	C	lineage4	None	0	Unq	1	ribF	-	49	17	2	I	S	3094850	3094851	TRUE
NC_000962.3	3111461	3111462	Node_34	M0010874_7	T	G	lineage4	None	0	Unq	1	Rv2802c	-	361	121	2	E	A	3111461	3111462	TRUE
NC_000962.3	3113886	3113887	Node_34	M0010874_7	A	G	lineage4	None	1	PR	1	Rv2807	+	229	77	2	D	G	3113886	3113887	TRUE
NC_000962.3	3136334	3136335	Node_34	M0010874_7	G	A	lineage4	None	1	PR	1	Rv2828A	-	264	89	1	R	W	3136334	3136335	TRUE
NC_000962.3	3188585	3188586	Node_34	M0010874_7	G	A	lineage4	None	0	Unq	1	Rv2877c	-	285	96	1	L	F	3188585	3188586	TRUE
NC_000962.3	3190406	3190407	Node_34	M0010874_7	T	C	lineage4	None	0	Unq	1	Rv2880c	-	271	91	2	Q	R	3190406	3190407	TRUE
NC_000962.3	3247402	3247403	Node_34	M0010874_7	G	A	lineage4	None	1	PR	1	ppsA	+	1958	653	3			3247402	3247403	FALSE
NC_000962.3	3248027	3248028	Node_34	M0010874_7	G	A	lineage4	None	1	PR	1	ppsA	+	2583	862	1	V	I	3248027	3248028	TRUE
NC_000962.3	3302490	3302491	Node_34	M0010874_7	G	A	lineage4	None	0	Unq	0	None							3302490	3302491	FALSE
NC_000962.3	3336198	3336199	Node_34	M0010874_7	T	C	lineage4	None	0	Unq	1	Rv2980	+	239	80	3			3336198	3336199	FALSE
NC_000962.3	3413578	3413579	Node_34	M0010874_7	G	A	lineage4	None	0	Unq	1	nrdE	-	587	196	3			3413578	3413579	FALSE
NC_000962.3	3456294	3456295	Node_34	M0010874_7	G	A	lineage4	None	0	Unq	1	fadD13	+	534	179	1	E	K	3456294	3456295	TRUE
NC_000962.3	3491392	3491393	Node_34	M0010874_7	G	A	lineage4	None	0	Unq	1	PPE49	-	258	87	1			3491392	3491393	FALSE
NC_000962.3	3537747	3537748	Node_34	M0010874_7	T	C	lineage4	None	0	Unq	1	Rv3169	+	510	171	1	W	R	3537747	3537748	TRUE
NC_000962.3	3607022	3607023	Node_34	M0010874_7	A	C	lineage4	None	0	Unq	1	desA3	-	11	4	3			3607022	3607023	FALSE
NC_000962.3	3607100	3607101	Node_34	M0010874_7	T	C	lineage4	None	0	Unq	0	None							3607100	3607101	FALSE
NC_000962.3	3682157	3682158	Node_34	M0010874_7	G	A	lineage4	None	0	Unq	1	lpqC	-	866	289	3			3682157	3682158	FALSE
NC_000962.3	3684088	3684089	Node_34	M0010874_7	G	C	lineage4	None	0	Unq	1	atsB	-	1874	625	3	I	M	3684088	3684089	TRUE
NC_000962.3	3686205	3686206	Node_34	M0010874_7	C	G	lineage4	None	0	Unq	1	Rv3300c	-	694	232	2	R	P	3686205	3686206	TRUE
NC_000962.3	3725886	3725887	Node_34	M0010874_7	G	A	lineage4	None	0	Unq	0	None							3725886	3725887	FALSE
NC_000962.3	3730647	3730648	Node_34	M0010874_7	A	G	lineage4	None	1	PR	1	PPE54	-	6287	2096	3			3730647	3730648	FALSE
NC_000962.3	3730824	3730825	Node_34	M0010874_7	A	G	lineage4	None	1	PR	1	PPE54	-	6110	2037	3			3730824	3730825	FALSE
NC_000962.3	3745170	3745171	Node_34	M0010874_7	G	C	lineage4	None	1	PR	1	PPE55	-	8013	2672	1	L	V	3745170	3745171	TRUE
NC_000962.3	3869070	3869071	Node_34	M0010874_7	C	T	lineage4	None	0	Unq	1	eccD4	+	719	240	3			3869070	3869071	FALSE
NC_000962.3	3892591	3892592	Node_34	M0010874_7	G	A	lineage4	None	0	Unq	1	kgtP	-	1128	377	1	L	F	3892591	3892592	TRUE
NC_000962.3	3908086	3908087	Node_34	M0010874_7	G	A	lineage4	None	0	Unq	1	Rv3489	+	15	6	1	D	N	3908086	3908087	TRUE
NC_000962.3	3930895	3930896	Node_34	M0010874_7	G	A	lineage4	None	0	Unq	0	None							3930895	3930896	FALSE
NC_000962.3	3940900	3940901	Node_34	M0010874_7	G	A	lineage4	None	0	Unq	1	PE_PGRS55	+	1284	429	1	G	S	3940900	3940901	TRUE
NC_000962.3	3962437	3962438	Node_34	M0010874_7	G	T	lineage4	None	0	Unq	0	None							3962437	3962438	FALSE
NC_000962.3	4099280	4099281	Node_34	M0010874_7	C	T	lineage4	None	0	Unq	0	None							4099280	4099281	FALSE
NC_000962.3	4159496	4159497	Node_34	M0010874_7	T	C	lineage4	None	0	Unq	1	Rv3714c	-	324	109	1	I	V	4159496	4159497	TRUE
NC_000962.3	4188655	4188656	Node_34	M0010874_7	G	T	lineage4	None	0	Unq	1	Rv3737	+	957	320	1	V	L	4188655	4188656	TRUE
NC_000962.3	4224965	4224966	Node_34	M0010874_7	G	A	lineage4	None	0	Unq	0	None							4224965	4224966	FALSE
NC_000962.3	4248002	4248003	Node_34	M0010874_7	A	G	lineage4	None	0	Unq	1	embB	+	1489	497	2	Q	R	4248002	4248003	TRUE
NC_000962.3	4284723	4284724	Node_34	M0010874_7	G	A	lineage4	None	0	Unq	1	papA2	-	1101	368	1	R	C	4284723	4284724	TRUE
NC_000962.3	4326247	4326248	Node_34	M0010874_7	A	G	lineage4	None	0	Unq	1	ethA	-	1225	409	2	M	T	4326247	4326248	TRUE
NC_000962.3	4330314	4330315	Node_34	M0010874_7	C	G	lineage4	None	0	Unq	1	gltD	-	1190	397	3			4330314	4330315	FALSE
NC_000962.3	4340971	4340972	Node_34	M0010874_7	T	C	lineage4	None	0	Unq	1	espE	+	702	235	1	S	P	4340971	4340972	TRUE
NC_000962.3	4381973	4381974	Node_34	M0010874_7	G	A	lineage4	None	0	Unq	1	Rv3896c	-	877	293	2	A	V	4381973	4381974	TRUE
NC_000962.3	4386611	4386612	Node_34	M0010874_7	G	A	lineage4	None	0	Unq	1	Rv3901c	-	202	68	2	T	I	4386611	4386612	TRUE
NC_000962.3	4399857	4399858	Node_34	M0010874_7	G	C	lineage4	None	0	Unq	1	Rv3910	+	3261	1088	1	V	L	4399857	4399858	TRUE
NC_000962.3	4404956	4404957	Node_34	M0010874_7	G	C	lineage4	None	0	Unq	1	Rv3916c	-	210	71	1	R	G	4404956	4404957	TRUE
NC_000962.3	4407972	4407973	Node_34	M0010874_7	A	C	lineage4	None	0	Unq	1	gid	-	229	77	2	V	G	4407972	4407973	TRUE
NC_000962.3	47200	47201	Node_34	Node_33	C	T	lineage4	None	0	Unq	1	Rv0042c	-	6	3	1	V	I	47200	47201	TRUE
NC_000962.3	109588	109589	Node_34	Node_33	C	T	lineage4	None	0	Unq	1	fadD10	+	1433	478	3			109588	109589	FALSE
NC_000962.3	131687	131688	Node_34	Node_33	A	G	lineage4	None	0	Unq	1	PE_PGRS1	+	306	103	1	T	A	131687	131688	TRUE
NC_000962.3	142082	142083	Node_34	Node_33	A	C	lineage4	None	0	Unq	1	oxyS	+	883	295	2	Q	P	142082	142083	TRUE
NC_000962.3	329415	329416	Node_34	Node_33	A	G	lineage4	None	0	Unq	1	Rv0272c	-	292	98	2	V	A	329415	329416	TRUE
NC_000962.3	370219	370220	Node_34	Node_33	T	C	lineage4	None	0	Unq	1	PPE5	-	2544	849	1	T	A	370219	370220	TRUE
NC_000962.3	386305	386306	Node_34	Node_33	C	A	lineage4	None	0	Unq	1	Rv0318c	-	793	265	2	*	L	386305	386306	TRUE
NC_000962.3	482862	482863	Node_34	Node_33	C	A	lineage4	None	0	Unq	1	mmpL1	-	368	123	3			482862	482863	FALSE
NC_000962.3	497188	497189	Node_34	Node_33	A	G	lineage4	None	0	Unq	1	pknG	-	125	42	3			497188	497189	FALSE
NC_000962.3	566431	566432	Node_34	Node_33	A	C	lineage4	None	0	Unq	0	None							566431	566432	FALSE
NC_000962.3	566432	566433	Node_34	Node_33	C	G	lineage4	None	0	Unq	0	None							566432	566433	FALSE
NC_000962.3	566433	566434	Node_34	Node_33	G	T	lineage4	None	0	Unq	0	None							566433	566434	FALSE
NC_000962.3	576159	576160	Node_34	Node_33	C	T	lineage4	None	0	Unq	1	mshA	+	812	271	3			576159	576160	FALSE
NC_000962.3	581350	581351	Node_34	Node_33	G	A	lineage4	None	0	Unq	1	regX3	+	542	181	3			581350	581351	FALSE
NC_000962.3	628533	628534	Node_34	Node_33	C	G	lineage4	None	0	Unq	1	Rv0537c	-	1197	400	1	V	L	628533	628534	TRUE
NC_000962.3	780945	780946	Node_34	Node_33	G	C	lineage4	None	0	Unq	1	Rv0681	+	225	76	1	G	R	780945	780946	TRUE
NC_000962.3	788919	788920	Node_34	Node_33	C	T	lineage4	None	0	Unq	1	Rv0688	+	980	327	3			788919	788920	FALSE
NC_000962.3	800989	800990	Node_34	Node_33	A	C	lineage4	None	0	Unq	1	rplC	+	181	61	2	K	T	800989	800990	TRUE
NC_000962.3	893075	893076	Node_34	Node_33	G	A	lineage4	None	0	Unq	1	Rv0799c	-	197	66	3			893075	893076	FALSE
NC_000962.3	949854	949855	Node_34	Node_33	C	T	lineage4	None	0	Unq	1	pdc	-	1263	422	1	G	S	949854	949855	TRUE
NC_000962.3	952753	952754	Node_34	Node_33	G	C	lineage4	None	0	Unq	0	None							952753	952754	FALSE
NC_000962.3	988699	988700	Node_34	Node_33	C	A	lineage4	None	0	Unq	1	Rv0888	+	1467	490	1			988699	988700	FALSE
NC_000962.3	1001738	1001739	Node_34	Node_33	C	T	lineage4	None	0	Unq	1	Rv0897c	-	676	226	2	G	D	1001738	1001739	TRUE
NC_000962.3	1088653	1088654	Node_34	Node_33	C	G	lineage4	None	0	Unq	1	Rv0976c	-	1521	508	1	V	L	1088653	1088654	TRUE
NC_000962.3	1169446	1169447	Node_34	Node_33	G	A	lineage4	None	1	PR	1	Rv1047	+	24	9	1	A	T	1169446	1169447	TRUE
NC_000962.3	1328169	1328170	Node_34	Node_33	A	G	lineage4	None	0	Unq	1	Rv1186c	-	1135	379	2	V	A	1328169	1328170	TRUE
NC_000962.3	1340995	1340996	Node_34	Node_33	A	G	lineage4	None	1	PR	0	None							1340995	1340996	FALSE
NC_000962.3	1341031	1341032	Node_34	Node_33	T	C	lineage4	None	1	PR	1	esxL	+	26	9	3			1341031	1341032	FALSE
NC_000962.3	1341043	1341044	Node_34	Node_33	C	T	lineage4	None	1	PR	1	esxL	+	38	13	3			1341043	1341044	FALSE
NC_000962.3	1526126	1526127	Node_34	Node_33	C	T	lineage4	None	0	Unq	1	Rv1357c	-	89	30	3			1526126	1526127	FALSE
NC_000962.3	1533997	1533998	Node_34	Node_33	G	A	lineage4	None	0	Unq	1	Rv1362c	-	612	205	1			1533997	1533998	FALSE
NC_000962.3	1594601	1594602	Node_34	Node_33	C	T	lineage4	None	0	Unq	1	uvrC	+	560	187	3			1594601	1594602	FALSE
NC_000962.3	1617504	1617505	Node_34	Node_33	G	A	lineage4	None	0	Unq	0	None							1617504	1617505	FALSE
NC_000962.3	1647945	1647946	Node_34	Node_33	C	G	lineage4	None	0	Unq	1	Rv1461	+	957	320	1	P	A	1647945	1647946	TRUE
NC_000962.3	1680179	1680180	Node_34	Node_33	C	T	lineage4	None	0	Unq	1	Rv1490	+	858	287	1	H	Y	1680179	1680180	TRUE
NC_000962.3	1691771	1691772	Node_34	Node_33	C	T	lineage4	None	0	Unq	1	Rv1500	+	922	308	2	T	I	1691771	1691772	TRUE
NC_000962.3	1711263	1711264	Node_34	Node_33	C	T	lineage4	None	0	Unq	1	Rv1520	+	236	79	3			1711263	1711264	FALSE
NC_000962.3	1793917	1793918	Node_34	Node_33	C	T	lineage4	None	0	Unq	0	None							1793917	1793918	FALSE
NC_000962.3	1829687	1829688	Node_34	Node_33	T	G	lineage4	None	0	Unq	1	Rv1627c	-	385	129	2	E	A	1829687	1829688	TRUE
NC_000962.3	1838943	1838944	Node_34	Node_33	C	T	lineage4	None	0	Unq	1	uvrB	+	1869	624	1	R	W	1838943	1838944	TRUE
NC_000962.3	1852728	1852729	Node_34	Node_33	T	C	lineage4	None	0	Unq	1	infC	+	456	153	1	S	P	1852728	1852729	TRUE
NC_000962.3	1951457	1951458	Node_34	Node_33	C	T	lineage4	None	0	Unq	1	Rv1725c	-	293	98	3	W	*	1951457	1951458	TRUE
NC_000962.3	1972978	1972979	Node_34	Node_33	C	A	lineage4	None	0	Unq	1	pknF	+	841	281	2	A	E	1972978	1972979	TRUE
NC_000962.3	2030354	2030355	Node_34	Node_33	A	G	lineage4	None	1	PR	1	esxM	+	8	3	3			2030354	2030355	FALSE
NC_000962.3	2083497	2083498	Node_34	Node_33	C	A	lineage4	None	0	Unq	1	Rv1836c	-	1138	380	2	G	V	2083497	2083498	TRUE
NC_000962.3	2123180	2123181	Node_34	Node_33	C	T	lineage4	None	0	Unq	1	Rv1873	+	7	3	2	S	L	2123180	2123181	TRUE
NC_000962.3	2155167	2155168	Node_34	Node_33	G	C	lineage4	None	0	Unq	1	katG	-	943	315	2			2155167	2155168	FALSE
[truncated: 1,248,493 more chars]
