## Supplemental Data File 6 for "Gene conversion is a key driver of diversity hotspots in *M. tuberculosis* antigens and virulence-associated loci"

### Sheet: Tab 1, Dataset 6
Tab	Description
Tab 1, Dataset 6	Contents — tab index for this dataset
Tab 2, Dataset 6	DatasetS6 - Overview & Notes
Tab 3, Dataset 6	GCE_Stats_PerPR
Tab 4, Dataset 6	GCE_Stats_Per_Aln_Between_PRs

### Sheet: Tab 2, Dataset 6
File ID	Dataset S6
Description	Distribution of gene conversion events across paralogous regions and paralog networks in the H37Rv genome.

### Sheet: Tab 3, Dataset 6
HmRegionID	PR_SetID	Chr	Start	End	Length	Overlap_Genes	N_CCE_Total	N_GCE_Mapped	GCE_FractionMapped	num_HmAln_All	num_HmAln_PR_BelowSeqID100
PR_HmRegion_000	PR_Set_1	NC_000962.3	80184	80523	339	Rv0071	0	0	0	1	1
PR_HmRegion_001	PR_Set_2	NC_000962.3	80623	82664	2041	Rv0072,Rv0073	0	0	0	1	1
PR_HmRegion_002	PR_Set_3	NC_000962.3	103705	105130	1425	Rv0094c,Rv0095c	31	19	0.6129032258064516	2	2
PR_HmRegion_003	PR_Set_4	NC_000962.3	149571	149808	237	PE_PGRS2	0	0	0	1	1
PR_HmRegion_004	PR_Set_5	NC_000962.3	177203	177447	244	_	0	0	0	1	1
PR_HmRegion_005	PR_Set_6	NC_000962.3	196950	204585	7635	yrbE1A,yrbE1B,mce1A,mce1B,mce1C,mce1D,lprK	0	0	0	1	1
PR_HmRegion_006	PR_Set_7	NC_000962.3	272850	272955	105	_	0	0	0	1	1
PR_HmRegion_007	PR_Set_8	NC_000962.3	308996	309532	536	PPE2	0	0	0	1	1
PR_HmRegion_008	PR_Set_9	NC_000962.3	309898	310101	203	Rv0257	0	0	0	3	3
PR_HmRegion_009_B	PR_Set_10_B	NC_000962.3	332698	333417	719	vapC25,vapB25	4	4	1	4	4
PR_HmRegion_009	PR_Set_10	NC_000962.3	333418	336379	2961	PE_PGRS3	4	4	1	4	4
PR_HmRegion_010	PR_Set_10	NC_000962.3	336565	339142	2577	PE_PGRS4	10	6	0.6	2	2
PR_HmRegion_011	PR_Set_8	NC_000962.3	339372	339909	537	PPE3	0	0	0	1	1
PR_HmRegion_012	PR_Set_11	NC_000962.3	361334	362020	686	PE_PGRS5	0	0	0	1	1
PR_HmRegion_013	PR_Set_12	NC_000962.3	366432	368602	2170	PPE5	0	0	0	1	1
PR_HmRegion_014	PR_Set_12	NC_000962.3	373173	375119	1946	PPE6	0	0	0	1	1
PR_HmRegion_015	PR_Set_13	NC_000962.3	400151	401701	1550	Rv0336	0	0	0	1	1
PR_HmRegion_016	PR_Set_14	NC_000962.3	424843	425566	723	PPE8	0	0	0	1	1
PR_HmRegion_017	PR_Set_14	NC_000962.3	433399	434095	696	PPE8	0	0	0	1	1
PR_HmRegion_018	PR_Set_15	NC_000962.3	473743	474099	356	Rv0393	2	2	1	1	1
PR_HmRegion_019	PR_Set_15	NC_000962.3	475809	476177	368	Rv0397	2	2	1	1	1
PR_HmRegion_020	PR_Set_16	NC_000962.3	562306	562394	88	Rv0471c	0	0	0	1	1
PR_HmRegion_021	PR_Set_17	NC_000962.3	577285	577380	95	Rv0487	0	0	0	1	0
PR_HmRegion_022	PR_Set_17	NC_000962.3	577401	577496	95	_	0	0	0	0	0
PR_HmRegion_023	PR_Set_18	NC_000962.3	580576	580660	84	senX3	0	0	0	1	0
PR_HmRegion_024	PR_Set_18	NC_000962.3	580730	580814	84	regX3	0	0	0	1	0
PR_HmRegion_025	PR_Set_13	NC_000962.3	606510	608060	1550	Rv0515,Rv0516c	0	0	0	1	1
PR_HmRegion_026	PR_Set_19	NC_000962.3	642713	642814	101	fadD8	0	0	0	1	1
PR_HmRegion_027	PR_Set_6	NC_000962.3	685218	692589	7371	yrbE2A,yrbE2B,mce2A,mce2B,Rv0590A,mce2C,mce2D,lprL	0	0	0	1	1
PR_HmRegion_028	PR_Set_20	NC_000962.3	701363	702728	1365	Rv0605,Rv0606	0	0	0	1	1
PR_HmRegion_029	PR_Set_21	NC_000962.3	718763	719929	1166	Rv0628c	0	0	0	1	1
PR_HmRegion_030	PR_Set_22	NC_000962.3	832044	832356	312	Rv0740	0	0	0	1	1
PR_HmRegion_031	PR_Set_23	NC_000962.3	835775	836519	744	PE_PGRS9	0	0	0	2	2
PR_HmRegion_032	PR_Set_10	NC_000962.3	838485	840945	2460	PE_PGRS10	5	3	0.6	8	8
PR_HmRegion_032_B	PR_Set_10_B	NC_000962.3	840946	841665	719	vapB31,vapC31	5	3	0.6	8	8
PR_HmRegion_033	PR_Set_22	NC_000962.3	842019	842331	312	Rv0750	3	3	1	1	1
PR_HmRegion_034	PR_Set_24	NC_000962.3	889019	891461	2442	Rv0795,Rv0796,Rv0797	0	0	0	15	1
PR_HmRegion_035	PR_Set_25	NC_000962.3	908180	909346	1166	sseC2,cysA2	0	0	0	1	0
PR_HmRegion_036	PR_Set_20	NC_000962.3	921579	921893	314	Rv0828c,Rv0829	2	2	1	3	3
PR_HmRegion_037	PR_Set_10	NC_000962.3	925071	927514	2443	PE_PGRS12,PE_PGRS13	1	0	0	3	3
PR_HmRegion_038	PR_Set_26	NC_000962.3	960166	960326	160	_	0	0	0	8	5
PR_HmRegion_039	PR_Set_21	NC_000962.3	972557	973723	1166	Rv0874c	0	0	0	1	1
PR_HmRegion_040	PR_Set_27	NC_000962.3	1093195	1094592	1397	PE_PGRS17	4	4	1	2	2
PR_HmRegion_041	PR_Set_27	NC_000962.3	1094827	1096692	1865	Rv0979c,rpmF,PE_PGRS18	9	8	0.8888888888888888	2	2
PR_HmRegion_042	PR_Set_28	NC_000962.3	1160538	1161167	629	esxI,esxJ	0	0	0	4	4
PR_HmRegion_043	PR_Set_29	NC_000962.3	1164571	1165549	978	Rv1041c,Rv1042c	0	0	0	1	0
PR_HmRegion_044	PR_Set_30	NC_000962.3	1169296	1170733	1437	Rv1047	0	0	0	5	3
PR_HmRegion_045	PR_Set_31	NC_000962.3	1188420	1190175	1755	PE_PGRS19	0	0	0	1	1
PR_HmRegion_046	PR_Set_31	NC_000962.3	1190756	1191899	1143	PE_PGRS20	0	0	0	1	1
PR_HmRegion_047	PR_Set_32	NC_000962.3	1211526	1212209	683	PE_PGRS21	1	0	0	1	1
PR_HmRegion_048	PR_Set_32	NC_000962.3	1216433	1217118	685	PE_PGRS22	0	0	0	1	1
PR_HmRegion_049	PR_Set_33	NC_000962.3	1275924	1276053	129	_	0	0	0	1	1
PR_HmRegion_050	PR_Set_34	NC_000962.3	1276292	1277797	1505	Rv1148c	7	6	0.8571428571428571	1	1
PR_HmRegion_051	PR_Set_29	NC_000962.3	1277842	1278820	978	Rv1149,Rv1150	0	0	0	1	0
PR_HmRegion_052	PR_Set_35	NC_000962.3	1287354	1288094	740	narG	0	0	0	1	1
PR_HmRegion_053	PR_Set_36	NC_000962.3	1338923	1340433	1510	PE13,PPE18	7	7	1	2	2
PR_HmRegion_054	PR_Set_28	NC_000962.3	1340494	1341292	798	PPE18,esxK,esxL	11	9	0.8181818181818182	4	4
PR_HmRegion_055	PR_Set_30	NC_000962.3	1341295	1342730	1435	Rv1199c	0	0	0	5	4
PR_HmRegion_056	PR_Set_4	NC_000962.3	1357376	1357613	237	PE14	0	0	0	1	1
PR_HmRegion_057	PR_Set_37	NC_000962.3	1451777	1451998	221	thrC,thrB	0	0	0	7	5
PR_HmRegion_058	PR_Set_38	NC_000962.3	1468141	1469654	1513	Rv1313c	0	0	0	1	1
PR_HmRegion_059	PR_Set_10	NC_000962.3	1489087	1489833	746	PE_PGRS24	0	0	0	1	1
PR_HmRegion_060	PR_Set_36	NC_000962.3	1532461	1533653	1192	PPE19	5	5	1	2	2
PR_HmRegion_061	PR_Set_24	NC_000962.3	1541948	1543318	1370	Rv1369c,Rv1370c	0	0	0	15	1
PR_HmRegion_062	PR_Set_11	NC_000962.3	1573170	1573856	686	PE_PGRS25	0	0	0	1	1
PR_HmRegion_063	PR_Set_39	NC_000962.3	1631389	1632123	734	PE_PGRS27	0	0	0	1	1
PR_HmRegion_064	PR_Set_23	NC_000962.3	1633310	1634790	1480	PE_PGRS27	19	14	0.7368421052631579	2	2
PR_HmRegion_065	PR_Set_23	NC_000962.3	1636705	1639561	2856	PE_PGRS28,Rv1453	21	19	0.9047619047619048	3	3
PR_HmRegion_066	PR_Set_40	NC_000962.3	1644262	1644365	103	Rv1459c	0	0	0	2	2
PR_HmRegion_067	PR_Set_41	NC_000962.3	1701374	1702581	1207	Rv1510	0	0	0	1	1
PR_HmRegion_068	PR_Set_9	NC_000962.3	1702675	1702849	174	_	0	0	0	2	2
PR_HmRegion_069	PR_Set_42	NC_000962.3	1722178	1728375	6197	pks5	0	0	0	2	2
PR_HmRegion_070	PR_Set_43	NC_000962.3	1735509	1735826	317	_	0	0	0	1	1
PR_HmRegion_071	PR_Set_44	NC_000962.3	1779808	1780054	246	Rv1574	0	0	0	1	1
PR_HmRegion_072	PR_Set_44	NC_000962.3	1780334	1780580	246	Rv1575	0	0	0	2	2
PR_HmRegion_073	PR_Set_45	NC_000962.3	1780615	1782817	2202	Rv1575,Rv1576c,Rv1577c,Rv1578c	0	0	0	1	1
PR_HmRegion_074	PR_Set_3	NC_000962.3	1788513	1789865	1352	Rv1587c,Rv1588c	10	8	0.8	2	2
PR_HmRegion_075	PR_Set_9	NC_000962.3	1814852	1815128	276	_	0	0	0	3	3
PR_HmRegion_076	PR_Set_46	NC_000962.3	1875403	1878873	3470	pks7	0	0	0	3	3
PR_HmRegion_077	PR_Set_16	NC_000962.3	1879290	1879378	88	pks7	0	0	0	1	1
PR_HmRegion_078	PR_Set_46	NC_000962.3	1881800	1883442	1642	pks8	0	0	0	1	1
PR_HmRegion_079	PR_Set_47	NC_000962.3	1895352	1895420	68	_	0	0	0	1	0
PR_HmRegion_080	PR_Set_47	NC_000962.3	1895523	1895591	68	_	0	0	0	1	0
PR_HmRegion_081	PR_Set_48	NC_000962.3	1946848	1947023	175	_	0	0	0	1	1
PR_HmRegion_082	PR_Set_35	NC_000962.3	1963419	1964160	741	narX	0	0	0	1	1
PR_HmRegion_083	PR_Set_24	NC_000962.3	1987686	1989059	1373	plcD,Rv1756c,Rv1757c,cut1	0	0	0	15	1
PR_HmRegion_084	PR_Set_24	NC_000962.3	1996098	1998612	2514	Rv1763,Rv1764,Rv1765c	0	0	0	16	1
PR_HmRegion_085	PR_Set_49	NC_000962.3	2025301	2026163	862	PPE25	2	2	1	1	1
PR_HmRegion_086	PR_Set_49	NC_000962.3	2028425	2029242	817	PPE27	4	3	0.75	1	1
PR_HmRegion_087	PR_Set_28	NC_000962.3	2030331	2030983	652	esxM,esxN	4	4	1	4	4
PR_HmRegion_088	PR_Set_43	NC_000962.3	2047595	2047908	313	Rv1805c	0	0	0	1	1
PR_HmRegion_089	PR_Set_19	NC_000962.3	2059429	2059579	150	_	0	0	0	2	2
PR_HmRegion_090	PR_Set_50	NC_000962.3	2074435	2074521	86	Rv1829	0	0	0	1	1
PR_HmRegion_091	PR_Set_50	NC_000962.3	2074547	2074633	86	_	0	0	0	1	1
PR_HmRegion_092	PR_Set_51	NC_000962.3	2165326	2165433	107	PPE34	0	0	0	0	0
PR_HmRegion_093	PR_Set_51	NC_000962.3	2165476	2165583	107	PPE34	0	0	0	1	1
PR_HmRegion_094	PR_Set_34	NC_000962.3	2195856	2197360	1504	Rv1944c,Rv1945	11	11	1	1	1
PR_HmRegion_095	PR_Set_33	NC_000962.3	2198686	2198815	129	Rv1948c	0	0	0	1	1
PR_HmRegion_096	PR_Set_24	NC_000962.3	2262009	2263169	1160	Rv2015c	0	0	0	1	0
PR_HmRegion_097	PR_Set_46	NC_000962.3	2294816	2298269	3453	pks12	2	2	1	1	1
PR_HmRegion_098	PR_Set_46	NC_000962.3	2299196	2300826	1630	pks12	2	2	1	2	2
PR_HmRegion_099	PR_Set_46	NC_000962.3	2300912	2306889	5977	pks12	3	2	0.6666666666666666	3	3
PR_HmRegion_100	PR_Set_52	NC_000962.3	2337936	2338094	158	Rv2081c	0	0	0	1	1
PR_HmRegion_101	PR_Set_52	NC_000962.3	2340529	2340687	158	Rv2082	0	0	0	1	1
PR_HmRegion_102	PR_Set_53	NC_000962.3	2341059	2341697	638	Rv2083	0	0	0	1	1
PR_HmRegion_103	PR_Set_37	NC_000962.3	2347379	2347613	234	Rv2090	0	0	0	7	7
PR_HmRegion_104	PR_Set_54	NC_000962.3	2358502	2360031	1529	Rv2100	0	0	0	1	1
PR_HmRegion_105	PR_Set_24	NC_000962.3	2365403	2366771	1368	Rv2105,Rv2106	0	0	0	15	1
PR_HmRegion_106	PR_Set_24	NC_000962.3	2430113	2431474	1361	Rv2167c,Rv2168c	0	0	0	15	0
PR_HmRegion_107	PR_Set_55	NC_000962.3	2439139	2439948	809	pknL,Rv2177c	2	2	1	1	1
PR_HmRegion_108	PR_Set_56	NC_000962.3	2461319	2461390	71	qcrB	0	0	0	1	1
PR_HmRegion_109	PR_Set_56	NC_000962.3	2461434	2461504	70	Rv2197c	0	0	0	1	1
PR_HmRegion_110	PR_Set_40	NC_000962.3	2531892	2532002	110	Rv2258c	0	0	0	2	2
PR_HmRegion_111	PR_Set_40	NC_000962.3	2532005	2532209	204	_	0	0	0	2	2
PR_HmRegion_112	PR_Set_24	NC_000962.3	2550005	2551370	1365	Rv2277c,Rv2278,Rv2279	0	0	0	15	2
PR_HmRegion_113	PR_Set_28	NC_000962.3	2625885	2626683	798	esxO,esxP,Rv2348c	10	10	1	4	4
PR_HmRegion_114	PR_Set_24	NC_000962.3	2634780	2637028	2248	PPE39,Rv2354,Rv2355	0	0	0	17	3
PR_HmRegion_115	PR_Set_9	NC_000962.3	2637068	2637535	467	_	0	0	0	3	3
PR_HmRegion_116	PR_Set_24	NC_000962.3	2637928	2639613	1685	PPE40	0	0	0	3	3
PR_HmRegion_117	PR_Set_23	NC_000962.3	2650377	2651923	1546	Rv2370c,PE_PGRS40	0	0	0	1	1
PR_HmRegion_118	PR_Set_26	NC_000962.3	2687131	2687217	86	che1	0	0	0	3	3
PR_HmRegion_119	PR_Set_55	NC_000962.3	2720634	2721442	808	Rv2423,Rv2424c	1	1	1	1	1
PR_HmRegion_120	PR_Set_24	NC_000962.3	2784600	2785977	1377	Rv2478c,Rv2479c,Rv2480c	0	0	0	15	2
PR_HmRegion_121	PR_Set_57	NC_000962.3	2796717	2797499	782	PE_PGRS42,Rv2488c	0	0	0	1	1
PR_HmRegion_122	PR_Set_57	NC_000962.3	2805574	2806355	781	PE_PGRS43	0	0	0	1	1
PR_HmRegion_123	PR_Set_30	NC_000962.3	2828493	2829936	1443	Rv2512c	0	0	0	5	4
PR_HmRegion_124	PR_Set_58	NC_000962.3	2866468	2867121	653	lppA	2	0	0	1	1
PR_HmRegion_125	PR_Set_58	NC_000962.3	2867124	2867777	653	lppA,lppB	3	0	0	1	1
PR_HmRegion_126	PR_Set_2	NC_000962.3	2882289	2884330	2041	Rv2563,glnQ	0	0	0	1	1
PR_HmRegion_127	PR_Set_27	NC_000962.3	2944267	2945226	959	PE_PGRS45	1	1	1	2	2
PR_HmRegion_128	PR_Set_44	NC_000962.3	2971756	2971987	231	Rv2647	0	0	0	1	1
PR_HmRegion_129	PR_Set_24	NC_000962.3	2972104	2973463	1359	Rv2648,Rv2649	0	0	0	15	1
PR_HmRegion_130	PR_Set_45	NC_000962.3	2973775	2975987	2212	Rv2650c,Rv2651c,Rv2652c	0	0	0	1	1
PR_HmRegion_131	PR_Set_30	NC_000962.3	2982934	2983854	920	Rv2665,Rv2666	0	0	0	5	5
PR_HmRegion_132	PR_Set_26	NC_000962.3	2996010	2996160	150	Rv2680	0	0	0	2	2
PR_HmRegion_133	PR_Set_59	NC_000962.3	3000614	3001893	1279	arsA	0	0	0	1	1
PR_HmRegion_134	PR_Set_59	NC_000962.3	3001983	3003262	1279	arsB1	0	0	0	1	1
PR_HmRegion_135	PR_Set_26	NC_000962.3	3007037	3007220	183	Rv2689c	0	0	0	3	1
PR_HmRegion_136	PR_Set_1	NC_000962.3	3082465	3082769	304	Rv2774c	0	0	0	1	1
PR_HmRegion_137	PR_Set_20	NC_000962.3	3100173	3102233	2060	Rv2791c,Rv2792c	0	0	0	5	5
PR_HmRegion_138	PR_Set_60	NC_000962.3	3112883	3113179	296	Rv2804c,Rv2805	0	0	0	0	0
PR_HmRegion_139	PR_Set_60	NC_000962.3	3113641	3113937	296	Rv2807	0	0	0	1	1
PR_HmRegion_140	PR_Set_24	NC_000962.3	3119183	3123577	4394	Rv2814c,Rv2815c	1	0	0	48	35
PR_HmRegion_141	PR_Set_61	NC_000962.3	3132891	3133455	564	Rv2825c	2	2	1	1	1
PR_HmRegion_142	PR_Set_61	NC_000962.3	3135787	3136351	564	Rv2828c,Rv2828A	6	5	0.8333333333333334	1	1
PR_HmRegion_143	PR_Set_62	NC_000962.3	3155882	3155981	99	_	0	0	0	1	0
PR_HmRegion_144	PR_Set_62	NC_000962.3	3155990	3156089	99	_	0	0	0	1	0
PR_HmRegion_145	PR_Set_63	NC_000962.3	3171448	3171627	179	Rv2859c,glnA4	0	0	0	4	4
PR_HmRegion_146	PR_Set_26	NC_000962.3	3192203	3192354	151	_	0	0	0	8	7
PR_HmRegion_147	PR_Set_20	NC_000962.3	3194137	3196202	2065	Rv2884,Rv2885c,Rv2886c	1	1	1	3	3
PR_HmRegion_148	PR_Set_63	NC_000962.3	3239454	3239775	321	fpg	0	0	0	4	4
PR_HmRegion_149	PR_Set_64	NC_000962.3	3246396	3248376	1980	ppsA	2	1	0.5	1	1
PR_HmRegion_150	PR_Set_64	NC_000962.3	3251819	3253802	1983	ppsB	1	1	1	1	1
PR_HmRegion_151	PR_Set_42	NC_000962.3	3276484	3282708	6224	mas	0	0	0	1	1
PR_HmRegion_152	PR_Set_5	NC_000962.3	3317533	3317739	206	_	0	0	0	1	1
PR_HmRegion_153	PR_Set_19	NC_000962.3	3319468	3319670	202	pca	0	0	0	4	4
PR_HmRegion_154	PR_Set_20	NC_000962.3	3333757	3335814	2057	thiL,Rv2978c,Rv2979c	0	0	0	4	4
PR_HmRegion_155	PR_Set_65	NC_000962.3	3376926	3378450	1524	PPE46,PE27A	2	0	0	1	1
PR_HmRegion_156	PR_Set_65	NC_000962.3	3379363	3381026	1663	PPE47,PPE48,PE29	0	0	0	1	1
PR_HmRegion_157	PR_Set_30	NC_000962.3	3381311	3382749	1438	Rv3023c	0	0	0	5	3
PR_HmRegion_158	PR_Set_30	NC_000962.3	3481324	3482760	1436	Rv3115	0	0	0	5	3
PR_HmRegion_159	PR_Set_25	NC_000962.3	3483945	3485111	1166	cysA3,sseC1	0	0	0	1	0
PR_HmRegion_160	PR_Set_24	NC_000962.3	3527948	3529180	1232	PPE53	1	0	0	2	2
PR_HmRegion_161	PR_Set_24	NC_000962.3	3551212	3552587	1375	Rv3184,Rv3185	0	0	0	15	2
PR_HmRegion_162	PR_Set_24	NC_000962.3	3552704	3554070	1366	Rv3186,Rv3187	0	0	0	15	1
PR_HmRegion_163	PR_Set_66	NC_000962.3	3594262	3594343	81	_	0	0	0	1	1
PR_HmRegion_164	PR_Set_66	NC_000962.3	3594374	3594455	81	_	0	0	0	1	1
PR_HmRegion_165	PR_Set_24	NC_000962.3	3710379	3712822	2443	Rv3325,Rv3326,Rv3327	0	0	0	15	1
PR_HmRegion_166	PR_Set_67	NC_000962.3	3730350	3731064	714	PPE54	2	2	1	2	2
PR_HmRegion_167	PR_Set_67	NC_000962.3	3732078	3732792	714	PPE54	0	0	0	1	1
PR_HmRegion_168	PR_Set_67	NC_000962.3	3735635	3736314	679	PPE54	8	5	0.625	1	1
PR_HmRegion_169	PR_Set_39	NC_000962.3	3738002	3738776	774	PE_PGRS49,PE_PGRS50	0	0	0	1	1
PR_HmRegion_170	PR_Set_68	NC_000962.3	3743243	3743501	258	Rv3346c	0	0	0	1	1
PR_HmRegion_171	PR_Set_24	NC_000962.3	3743709	3753178	9469	PPE55	8	6	0.75	16	16
PR_HmRegion_172	PR_Set_69	NC_000962.3	3753330	3754361	1031	Rv3348,Rv3349c	0	0	0	1	0
PR_HmRegion_173	PR_Set_24	NC_000962.3	3755950	3767119	11169	PPE56	5	4	0.8	14	14
PR_HmRegion_174	PR_Set_68	NC_000962.3	3769559	3769853	294	Rv3355c,folD	0	0	0	1	1
PR_HmRegion_175	PR_Set_24	NC_000962.3	3795041	3796426	1385	Rv3380c,Rv3381c	0	0	0	15	3
PR_HmRegion_176	PR_Set_10	NC_000962.3	3802143	3802720	577	PE_PGRS52	0	0	0	1	1
PR_HmRegion_177	PR_Set_48	NC_000962.3	3841532	3842904	1372	Rv3424c,PPE57	3	1	0.3333333333333333	2	2
PR_HmRegion_178	PR_Set_48	NC_000962.3	3842946	3843702	756	PPE58	0	0	0	1	1
PR_HmRegion_179	PR_Set_48	NC_000962.3	3846460	3847892	1432	PPE59,Rv3430c	3	3	1	2	2
PR_HmRegion_180	PR_Set_3	NC_000962.3	3883535	3884921	1386	Rv3466,Rv3467	17	8	0.4705882352941176	2	2
PR_HmRegion_181	PR_Set_24	NC_000962.3	3890771	3892140	1369	Rv3474,Rv3475	0	0	0	15	2
PR_HmRegion_182	PR_Set_36	NC_000962.3	3894016	3895588	1572	PE31,PPE60	8	8	1	2	2
PR_HmRegion_183	PR_Set_10	NC_000962.3	3930988	3936438	5450	PE_PGRS54	16	4	0.25	6	6
PR_HmRegion_184	PR_Set_10	NC_000962.3	3941407	3945597	4190	PE_PGRS55,PE_PGRS56,fadD18	3	0	0	1	1
PR_HmRegion_185	PR_Set_10	NC_000962.3	3945777	3951329	5552	PE_PGRS57,fadD19	3	2	0.6666666666666666	4	4
PR_HmRegion_186	PR_Set_70	NC_000962.3	4052970	4053216	246	Rv3611	0	0	0	2	0
PR_HmRegion_187	PR_Set_70	NC_000962.3	4053303	4053549	246	Rv3611,Rv3612c	0	0	0	2	0
PR_HmRegion_188	PR_Set_9	NC_000962.3	4053631	4054094	463	Rv3612c,Rv3613c	0	0	0	3	3
PR_HmRegion_189	PR_Set_28	NC_000962.3	4059983	4060591	608	esxV,esxW	1	1	1	4	4
PR_HmRegion_190	PR_Set_41	NC_000962.3	4069248	4070458	1210	Rv3630	0	0	0	1	1
PR_HmRegion_191	PR_Set_5	NC_000962.3	4077792	4078201	409	Rv3639c	0	0	0	3	2
PR_HmRegion_192	PR_Set_7	NC_000962.3	4134600	4134729	129	Rv3693	0	0	0	1	1
PR_HmRegion_193	PR_Set_54	NC_000962.3	4221088	4222560	1472	Rv3776	1	1	1	1	1
PR_HmRegion_194	PR_Set_38	NC_000962.3	4252853	4254367	1514	fadE35,Rv3798	1	1	1	1	1
PR_HmRegion_195	PR_Set_42	NC_000962.3	4293408	4299541	6133	pks2	0	0	0	1	1
PR_HmRegion_196	PR_Set_20	NC_000962.3	4301541	4303432	1891	fadD23,Rv3827c,Rv3828c,Rv3829c	0	0	0	2	2
PR_HmRegion_197	PR_Set_69	NC_000962.3	4318340	4319371	1031	Rv3844,Rv3845	0	0	0	1	0
PR_HmRegion_198	PR_Set_5	NC_000962.3	4320044	4320106	62	_	0	0	0	1	0
PR_HmRegion_199	PR_Set_53	NC_000962.3	4383094	4383754	660	Rv3897c,Rv3898c	0	0	0	1	1

### Sheet: Tab 4, Dataset 6
Query_HmRegionID	Target_HmRegionID	Query_Name	Query_Start	Query_End	Strand	Target_Name	Target_Start	Target_End	Num_ResidueMatches	Aln_BlockLength	cs	SeqID	Target_Middle	Query_Middle	Dist_Middles	Query_Length	Target_Length	QueryOverlap_Genes	TargetOverlap_Genes	AlnOverlapsWithSelf	PerfectRepeat	Query_NOvrlap_Transposase	Target_NOvrlap_Transposase	QueryCoords	TargetCoords	QueryToTarget_ID	Query_Cluster	Query_Cluster_Start	Query_Cluster_End	Target_Cluster	Target_Cluster_Start	Target_Cluster_End	Query_HmRegionNum	Target_HmRegionNum	Query_NOvrlap_IS6110_Label	Target_NOvrlap_IS6110_Label	PR_SetID	EventsMapped	Dist_Bin	Dist_Bin_Mid	DonorGenes	AcceptorGenes	Normalized_EventsMapped	N_Ovrlap_pGCE_ToTarget	Aln_N_SNPs	SNPs_Per1kb_Aln	N_Ovrlap_ParalogAlns	Dist	Distance_kb	GC_Content
PR_HmRegion_000	PR_HmRegion_136	NC_000962.3	80184	80523	+	NC_000962.3	3082465	3082769	283	340	:187+gcggctcaaccgatatcgacaaactcaccttcacct:5*tc:2*ca:6*ga:1*tc:1*ga:5*ag:2*ca:6*tc*ga*cg:4*cg:3*ga:1*tg*cg*ct:2*ag:10*cg:1*ca:1*gt:38-a:3*ag:5	0.8323529411764706	3082617	80353.5	1.40927e+06	339	304	Rv0071	Rv2774c	FALSE	FALSE	0	0	NC_000962.3:80184-80523	NC_000962.3:3082465-3082769	NC_000962.3:80184-80523;NC_000962.3:3082465-3082769	0	80184	80523	134	3082465	3082769	0	136	0	0	PR_Set_1	0	(1400000, 1450000]	1425000	Rv0071	Rv2774c	0	0	20	58.8235	1	1.40927e+06	1409.27	64.26229508196721
PR_HmRegion_001	PR_HmRegion_126	NC_000962.3	80623	82664	+	NC_000962.3	2882289	2884330	1650	2058	:5*tc:2*tc:5*tc*tc:7*tc*ga:1*cg:6*ca:4*ag:2*ac:5*tg:6*ga:1*ag:3*ga:10*cg:2*ag*ga:1*tc:4*cg:9*ct:3*ct:10*tc:1*tc:6*gc:2*tc:5*cg:6*gc*ag:2*ga*ac:23*ct:1*ct:6*gc:4*ag*ga*gt:7*gt:2*at:5*gt:2*ct:8*ga:1*ct:3*ag:2*ct*gc:2*cg:1*at*ag:1*ct:6*cg:3*ag*ga:2*tg:2-t:2+c:2*ca*ga:2*tc:2*ct:3*ta:4*tc:2*cg:5-a*cg:1*at:1-c:1*ag:1*ta:3-c*ct:1*tg*cg:7+a*ct:1*ga*ca:2+aa:8*ag*ga:13*cg:1*ct*gc:5*gc:2*ag:2*ac:11*ct:8*ga:8*ga:2*cg:6*gt:1*ga:2*ag:4*ca*ga:8*ga:7*tc*ga:9*ca:8*ac:7*ct:3-g:1-t:3+t:1+g:1*ag:2*gc:2*tc:7*cg*ta:6*ag:4*ct:5*ct:5*cg*ga:1*gt:2*ac:11*ac:5*tc:5*ct*ag:7*gc:2*cg:5*ag:3*ct:5*ca:1*ga:5*ag:8*ag:7*ca*at:4*gc*tg:2*gc:9*ga*at*ca:2*gt:14*cg:5*cg:2*ct:2*tc:5*ct*gt:2*ag:4*ag:1*ct:2*ag*tc:7*ga*ct:3*ct:2*ag:7*ga:11*ga:3*ga:2*gt:5*at:2*ga:1*tc:5*gt:2*ct:11*ct:2*tg:4*ct:1*tc:19*cg:5*ct:2*tg:2*gt*tc:1*gt:8*ga:8*tc:17*ct:3*ga*tc:3*ga:12*ca:10*gc:2*ga*ct:1*ga:6*gc:1*cg:3*ga:1*ct:3*ct:4*ct:11*tg:4*gt:1*ag:4*tg*tg:3*ta:1*cg:7*ga:2*ga*tc:4*ct:7*ct:5*tc:7*cg:1*gc*ag:4*ct:1*ta:1*gc:12*ct:1*ag*tc:5*ct*tc:2*gc:9*ct:1*gc:2*ct:2*ct:2*ct:2*ac:3*ct:2*ca*ga:10*ga:2*ag:7*gc:2*ag:1*ta*ag:19*cg*ag:6*ga*ct:2*ac:1*cg:2-t:3*ca:1+a:4*gc:5*ct:5*tc:1*ca:6*ct:2*ga:5*cg*gc:1*gt*ca:8*ga:4*gt:2*ag:1*ga:12+a:3-g:6*ct:7*cg*tc:4*tc:2*ga:14*gc:8*ca:2+g:3-g:5*ct:2*cg:8*ct:14*ct:2*cg*tg:1*ag:8*tc:5*ta:17*ga*gc:1*ga:7*ca:9*gc:2*tc:6*ga:7*ac:2*gc:5*cg:14*ct:5*cg*tc:1*gc:5*tg:5*ct*cg:1*gc:14*cg:3*ct:1*ga:3*gt:7*cg*ga:7+c:2-c:3*cg*gt:6*ag:9*ga:2*ca:6*ag*tc*cg:2*ac:10*gc*cg:11*at:2*ct:2*ca:2*gc:5*ct*ac:7*ca:2*ct:11*ca:8*cg:2*ca:8*ct:8*ct:4*ac:1*tc:7*tc:2*ct:14*ga:8*ct:27*ct:8*tg*ca*ga:2*ag:2*gc*cg:1*gt:5*cg:8*gc:8*ga:12*ca:5*ct:5*ca:14*cg:9*tc*ga:2-gg:2-c:1-gg:1*gt:4+ggaga:1*ga:4*ag:6*ct:5*gc:2*ga:2*ct*gc:1*gt*ac:1*ag:24*ta*cg:3*ag:8*tc:17*cg:11*ct:10*ga:33*ag*ag*ct*ct:4*cg:3*tg:5*ct:8*tc:2*ag:2*ca:20*ag:8*ag:2*gc:2*ag:2*gt:2*tc:14*ag:8*tc:5*gc:1*ct:12*gt:8*gc:2*tc:3-ac:1*cg:4+c*gt:2+g:3*ct:5*tc:5*ct:2*ct:1*ac:8*ga:3	0.8017492711370262	2.88331e+06	81643.5	1609866	2041	2041	Rv0072,Rv0073	Rv2563,glnQ	FALSE	FALSE	0	0	NC_000962.3:80623-82664	NC_000962.3:2882289-2884330	NC_000962.3:80623-82664;NC_000962.3:2882289-2884330	1	80623	82664	124	2882289	2884330	1	126	0	0	PR_Set_2	0	(1600000, 1650000]	1625000	Rv0072,Rv0073	Rv2563,glnQ	0	0	374	181.7298347910593	1	1609866	1609.87	65.3281
PR_HmRegion_002	PR_HmRegion_180	NC_000962.3	103705	105090	-	NC_000962.3	3883535	3884921	1346	1390	:6*cg:2-ac:3+gc:13*tc:2*tc:14*gc:23*tc:9*tc:3*cg:6*ag:37*tc:17*tc*gc*gc*ga*tg:3*ga:16*tc:3*ga:56*tc:1*ag:17*ca:4*cg:3*ga:4*tg:6*ca:3+aa:3-ga:1-c:1*ca:2*ag:1*ca*ta:5*ag:2*ag:5*ct:2*tc:6*ct:1*ag:5*ag:1061	0.9683453237410072	3884228	104398	631702	1385	1386	Rv0094c,Rv0095c	Rv3466,Rv3467	FALSE	FALSE	0	0	NC_000962.3:103705-105090	NC_000962.3:3883535-3884921	NC_000962.3:103705-105090;NC_000962.3:3883535-3884921	2	103705	105130	177	3883535	3884921	2	180	0	0	PR_Set_3	8	(600000, 650000]	625000	Rv0094c,Rv0095c	Rv3466,Rv3467	0.4210526315789473	17	35	25.179856115107917	2	631702	631.702	67.12328767123287
PR_HmRegion_002	PR_HmRegion_074	NC_000962.3	103779	105130	+	NC_000962.3	1788513	1789865	1316	1354	:987*tc:5*tc:1*ga:6*ag:2*ga:5*tc:2*tc:5*at*gt:1*tc:2*gt:1-g:1-tc:3+tt:3*gt:6*ac:4*ct:3*gc:4*gt:17*tc:1*ag:56*ct:3*ag:16*ct:3*ac*ct*cg*cg*ag:17*ag:44*gc:3*ag:9*ag:23*cg:14*ag:2*ag:67	0.9719350073855244	1789189	104454	1.68473e+06	1351	1352	Rv0094c,Rv0095c	Rv1587c,Rv1588c	FALSE	FALSE	0	0	NC_000962.3:103779-105130	NC_000962.3:1788513-1789865	NC_000962.3:103779-105130;NC_000962.3:1788513-1789865	2	103705	105130	73	1788513	1789865	2	74	0	0	PR_Set_3	2.5	(1650000, 1700000]	1675000	Rv0094c,Rv0095c	Rv1587c,Rv1588c	0.131579	10	33	24.37223042836041	2	1.68473e+06	1684.73	67.03621581670363
PR_HmRegion_003	PR_HmRegion_056	NC_000962.3	149571	149808	-	NC_000962.3	1357376	1357613	195	241	:3*tc:5*ag:8*gt:2+t:2+ag:5-gcg:4*tc*ca:2*gc:1*ct*tc:2*tc:22*tc:6*cg*ag*ac:3*ag:23*tg:1*tc:2*ca*ga:5*tc:1*ac:3*cg:1+t:2-a:7*tc:2*tc:10*ac*gc:10*tc*cg:8*tc:2*gc:2*ta:23*cg:1*at*tc:5*gt:5*ga:7*ag*ag:2*ct:8	0.8091286307053942	1.35749e+06	149690	1207805	237	237	PE_PGRS2	PE14	FALSE	FALSE	0	0	NC_000962.3:149571-149808	NC_000962.3:1357376-1357613	NC_000962.3:149571-149808;NC_000962.3:1357376-1357613	3	149571	149808	55	1357376	1357613	3	56	0	0	PR_Set_4	0	(1200000, 1250000]	1225000	PE_PGRS2	PE14	0	0	38	157.67634854771785	1	1207805	1207.81	67.64705882352942
PR_HmRegion_004	PR_HmRegion_191	NC_000962.3	177203	177447	-	NC_000962.3	4077851	4078093	218	247	:4-c:6*gc*ac:3+tgc:18*ag:8*ca*ta:2*tg:2*ag:13*gt:5*ct:21*cg:4*gt*ct:2*ct:8-a*cg*cg:11+g:2-g:6*ag:12*ag:41*ga:15*gt:11+c:3*tc:12*gc:9	0.8825910931174089	4077972	177325	510885	244	242	_	Rv3639c	FALSE	FALSE	0	0	NC_000962.3:177203-177447	NC_000962.3:4077851-4078093	NC_000962.3:177203-177447;NC_000962.3:4077851-4078093	4	177203	177447	188	4077792	4078201	4	191	0	0	PR_Set_5	0	(500000, 550000]	525000	_	Rv3639c	0	0	21	85.02024291497976	3	510885	510.885	65.02057613168725
PR_HmRegion_005	PR_HmRegion_027	NC_000962.3	196950	204585	+	NC_000962.3	685218	692589	5568	7849	:8*ca:9*gt:4*gc*ct:4*cg:5*tg:5*tc:3*gt*ct*gc:2*ct*gc*at:4*gt:10-tac:2+t:3*tg*cg:3+ga:2*gt*ct:1*ga:2*ag:2*cg*ca:1*gc*ga*ct:3*gc:5*ta:3*tc:4*cg:3*tc:2*at:1*cg:17*ct:9*gc:10*cg:2*ca:11*ct*gt:11*ca:1*ac:17*gt:11*ca:2*cg:3*tc:5*ag:1*tc:8*tc:3*gt:4*ag:2*gc:32*gc:2*ag:2*ga:5*tc:23*ct:11*gt:11*tg:5*cg*gc:1*tc:3*gt:3*ct*cg*ac:1*cg:6*ga:1*ag:5*tc:6*gt*ct:6*ac:3*ag:1*tc:8*tc:5+c:4-g:5*ag:6+a:2-a:1*cg:2*ag*ca:4*ct:4*cg:10*gc:1*gt:1*gc:6*cg:6*ga:7*tc:2*ag:9*ag:5*tg:1*ga*ga*tc*gc*ga:4*ga*tg:1*gc:2*ga:17*tg:5*at:8*tc:2*ct:2*cg:9+gt*ac:2-aa*at:5*ct*ct:7*at*gc:4*ac:14*ag:3*cg:10*ct:5*ct:2*gc:8*gc*ag*ct:3*tc:3*ga:1*gc:5*cg:2*gc:5*ct:5*ga:11*ag:1*ag:2*ag*ga:4-gtggagtct:2*ag:2-ggcatcag:1-g:2*at:2*ct:2*ag*tc:4*gc:7*at:3*ag:2*cg*ag:1*ag:1*ct:5*ga:4*gc*ag*ct:1*ga*ca:2*ct:2*ca:1+gt:4-ca:7*at*ag:2-c:2+ggac:3+gc:3*ac:3-gga:1-tt:2*ga:1*gc*at:1*ag:3*ag:1*ct*ct*gt:2*tc:4*ga:3*tg:8+c:2-t*ga*gc:2*ag:5*tc*ct*ga:3*tc:3*ca*ga:12*cg:3*ga:5*gc:7*gc:5*ct:35*gc:3*ag:1*ct:2*tc:5*gc:12*ga:8*ag:4*ca:44*tc:5*ag:5*tc:9*ga*ct:4*ag*ct*ag:3*ga:4*tc:1-c:5+g:5*ta:1*cg:8*gc:5*cg:2*gc:5*gc:2*ct:2*cg:2*ct:2*ct:2*cg:2*ac*cg:2*tc:1*ag:2*tc:2*cg:11*tc:11*ct:2*gc:26*tc:10*tc:6*tc:5*tc*ca:1*ag:1*gc*ac:17*gc:12*ct:1*cg:2*tg*ca:1-c:2+t*ct:3*gt:1*tg:3-acct:2-g:2+cc:1*ac:1*gc*ta:1*ga:4*ac:3+acg:3*tc:7*cg:5*cg:11*tc:5*ct:5*ct:1*ga*ca:2*cg:8*ct:2*ac:2*gc:5*gc*gt*gt:6*gc*gt:2*gt:6*tc*gc*gc:1*gc:6*ga:1*gt:1*tc:1*ga:1*gc:2*gc:3*ag:3*cg:3*tc:15*ag:5*ag:1*ct:2*ta:5*gc:2*tc:2*gt:6*cg:4*gc:2*tc:2*tc:18*ct:11*gc*ta:13*ct:1*gt:2*ca:1*ac:15*ct:34-g*ga:2*ca:1*ag:4*tc:2*tg:2*ca:1*ac*gt:3*gc:2+gg:1+g:3-c:4*gc*tg*gc*gc:2*ga*tc:1*ta:1+a*tc:2*ac:4*gt:1*tg:1*tg*ct:2*ga*cg:2*tc:4*gc*gt*gt:4*tc:1*gc:2*ga*cg:1*ct:1*tc*ac:5*ga:3*ac*at:9*tc:5*ag:8*gc:5*cg*gc:2*ct:4*tg:3+ct:3*gc*cg:2-tc:2*gt:2*tg:2*gt*ct:4*tg:5*at*gc:1*tc:2*ag:2*cg:2*ag:8*ct:17*cg:5*ga:1*ga:2*gc:3*tc:6*ag:1*tc*ga*ac*ga:9*cg*ga:1*ct:7*gc:3*ct:1*gc*ga:1*tc:5*ct:3*ag:4*tg:2*ct:6*ac*ga:11*tc*ca:6*ga*ta*gc:5*tc:3*ga:5*ga:4*cg*cg:8*ag*ag*ct:8*tg*gt:2*ct:2*ta:2*ga:9*ta*tc:2+g*ta:3-c:2*ca*ag:6*ta*ta:1*cg*tc:2*ca:1*ta:5*gc:2*tc:2*tc:2*ga*gc:16*ag*ta:14*gc:5*ac:29*ag:2*ga:8*gc*ct:3*gc:3*ta*cg:5*tc*ac:2*ag*cg:5*ct:2*ga*ac*tc:10*ga*ct:8*tc:11*tc:2*tc:1*gc:3-t:2+cc:1-a:6*ca*gt*cg:1*ac*tc:1*ac:3*ct:5*ca:8-c:3+c:2*tc:1*tc:2*tc*ga:3*ga:2*ga*ga:7*ac:3*cg:2*tc:2*gc:5*tc:1*tc:3*tc:2*tg*tg:7*tc:4-gg:2+ga:6+c:1+a:3*at*at:2-ca*cg:7*tc:2*gc:4+c:3+caa:2*ac:5-ca:1-c:4-c:2*ta:6*gt:1*cg:3*tc:10+g*tg*ac:5*gt:1-g:9*ga*gc*ta:1*ac*ac:2*ct:2*tc:2*tc:1*ca*tc:2*ac:13-t:3+a:3*cg:1*cg*ag:1*ct:6*tc:5*gc:8*tc:2*gc:5*gc:5*ct:2*ct:2*tc:2*cg:13*tc:12*tc*ct:4+tgc:2*ca:1*gc:3+tcg:1*ct:3-gtc:4-a:2+tc:4-g:5*ct:8*tc:3+ctgaggacgaactcagagatcctatccgggataggtatctccttgttgtctcccctggcgttagccaccaatggggcggcaatcggaatcggactggtagccggattgatagcgccgcccctcgcggtggccgcaaat:7+gagc:2+ta*gc:6+t:2-at:2*tg:1+c:2*ac:2*ag:12*ga*tc:9*cg:17*tc:2*ct:1*ag:6-a:8*cg:2+c*ac:2*gc:2*ct:9*ac:13*gt:8*ga:2*ag:2*cg:32*ac:12*ga:1*cg:3*cg:1*ct:3+t:1*ag*ac:1*ct*gt:3-tt:2*cg:1+c:2*ag:5*ac:5*ac:2*ct:2+g*ag:2-c:2*ag:2*gt:21*ct:3*at:2*ca:2*ac*ag*ct*tc*ag:18*gc:1*tg:8*tc*ct:1*gt:1*gc:5*cg:15*ga:1*gt:5*gt:3*ga:4*gc:3*cg:1*tc:1*ag*cg:2*ct:1*ca*ct:2*gc:2*ct*ta:6*ta:5*cg:1*ca:15-gg:3+aa:2*gc:2*ag:8*ct:3*gt:4*cg:6*ga:10-cg:1*ca:3+ca*gc:2+c:2-g:3*ag:7*gt:1*ag:1*ac*ag*gt:1*ag*ag:2*at*tc*tg:6*cg:4*ca*ct*ga:1*gc:5*ct:3*cg:2*tc:1*ag*ct:2*gt:5*gt:1*gc:9*tc*ca:9*ct*ct*tc:1*ag:10*ct*ga:8*cg:1*tg:6*ga*ga*ca:2*cg:3*cg:1+ggg:2+ag:1*cg:2*tc:2*ga:2+atct:4*gc:4*ga:4-c*cg:2+t*gc:5+att:1-c:2*gc*ac:4-a*cg*ct:2-t:14*cg:5*tg*ct:2*ca:4-c*gt:6+aa:1-c:2*ag*cg:1*cg:2*ct:1*ag*ag*ag:7*ct:2*ac:1*ac*cg:5*cg:4*ga:7*ta*ca:1*tg:2*ac:10*gc:5*ag:8*ct:1*cg:6*ca:23*cg*tc*ca*ga:4+c:1*ga:2*ac:1-c:1*ca:1*gc:2*cg:2*cg:2*gc:2*ct:2*tg:5*ac:8*ct:5*cg:3*tc:6*ct:8*ca:6*cg:10*ag:2*ca*ga:2*ag:6*cg*ga*cg:6*ga:1*ct:2*gc*ct:1*ag:3*ga*ta*gt:11*ag:4*ag:4*ac*ga*gc*gt:1*gc:4*ca:1*ct:4-cg:7+ct*gc:2*ag:10*ga:2*cg:3*gc:2*ac:2*cg*cg:1*ag:10+t:2*gc*gc:1*ca:1*ga:4*tc*ca:1*ag:3*cg:3*ag:2+ag:2-ag:1*tg:2*ga:1*gc*ct:4*cg:2*gc:1*gc*ct:2*ct:5*ga:3*cg:4*ac:3*gc:3*tg*gc:1*ct*ac:2*ag*ct:1*cg:3*cg:2*gc:2*tc:1*gc*gc*ga:4*ca*tc:4*ga*ac:3*cg:1+tg:1-c:3*ac*tg:1-a:4*ca:6*ga*ga:3*ca:1*tc*ac:5*tc:2*ct:3*tc*ta*cg:8*tc:2*gc:2*tc:3-at:3-a:1*ta:2+tc:4+g*cg:8*ac:1+a:4-t:5*tg:5*ac:5*cg:2*cg:3*tc:1*gc:2*ct*ga:10*cg:2*ct:8*ag:17+ga:3-g:1-g*tc*tc:6*ca*ga*gt*cg:2*ta*ga:1*ct:3*ac:1*gc:5*tc*ga*ct*gc:2*gc:2*ct*ag:2*gc:7*ct:2*tc:1*gc:3*tg:1*cg*gc:8*ct:5*ct:2*gt:2*gc:5*ga:5*ca:1*ca*ag:2*tg:1*cg:6*tc:1*cg*gc:2*ag:3*ga:5*at:1*gc:2*tc:2*ca*ac:1*cg*ac:3*ca:6*tc:1*ag:3*ga*gc*ag*ac:5*tc:2*gc*gt:2*ag*ag*ca:2-c:4+accg:3*ta:1*cg:1-ctc:3-gg:2+ag:3*cg*ga:4*ag:3*ga:1*ga:1*gc*tg:2*ag:2*ga*ga*ag:5*gc*ta:1+cg:2*ca:1-gg:3*gc:2*ac:5*gc:1*tc*gc*cg:1*ag:5*gc*gc*ct:3*ac:2*tc:13-t:2*tc:3-cc:3*ag:3+agt*cg:2*gc:8*ag:2*cg:5*tc*tg:1*gc*gc:1*ga*cg:5*ac*ac*ag:3*ag*ag*cg:1+gc:4-cc:4+g:5-c:3*ga:1*cg:3*tc:2*gc:2*ag:5*ag:2*ct:2*tc:9*gt:4*tc:5*gc:5*gc:2*ga*at:1*gc:14*tg*ga:1*cg:5*ag:2*cg:5*ag:2*ct:14*ac*tg:1*ct:9*gt*ca*ct:5*tc:2*ag:2*tc:11+cg:5*tg:1+t:3-gca:12*ga:5*ca*ga:5*ga:10*ga*ac:3*ac:2*ga:2*ga:2*gc*ac:1*cg:5+c:4-a:1*cg:2*gc*ca:2*ga:1*gc:2*cg:2*ct:2*ct:5*ct:9*ag:2*gc:1*gc:2*ga*ct:4*gc:2*tc:2*ct:5*gc:3*ca:1*gc:11*gc*cg:1*ag:3*ag:3-ag:2*ag:1*tg:1+t:2+a:1*ag*tc*tc:5*ag*ag*cg*cg:3*ga:1*gc:2*gc:1*ac*gt*gt*ct*ac:2*ag:8*ag*tc*ca*ta*ga*ga:3*gt:4*ca*ac:8*cg:5*cg:11*gc:1*ca*cg:3*tc:6*ct*gc*gc:3*gc:3*gc*gc*at:1*ct:4*gc*ag:1*gc:6*ag:1*cg:2*at:5*ct:2+aaccc:2-t:1-gc:2+a:5-ctc:7*at:2*cg:4*gt:1*cg*ct:1*gc*ag*cg*at:3*ga:1*cg*gt:1*ct:1*gc*tc:2*ct:2*ag:2*gc:1*ta:6*ga:1*ct:1*ac:2*gc:3*tc:3*tc:3*cg:4*cg*tg*ag*ct:4-t:4+g:5*cg:1*gt*gt:2*tc:2*ct:5*ga:5*ag:5*gt:2*ct:2*ct*ga*ag:7*ag:13*tc:2*gc:2*tg:7*ac:2*ta:3*cg:14*ct:20*ct:9*gc:1*ga*gc:1*ga:2*ag:6*ct*gt:6*tc:2*ag:3*ag:7*gc:2*ag:5*cg:2*cg:9*at:16*ac:3*gc:6*ga:2-c:2+c:4*ag:5+g*ct:1*ag*cg:1-c*ct:2*ag:2*ag:8*gt*ga*ga:1*gc*ct:3*ct*gc*ta*ta:2*ct:2*ga:8*ac:5*ct:8*ag:5*cg:6*cg*ac:1*ca:10*tg:2*tc:2*ca:2*tc:2*gt:2*ga:5*gc*ag:1*gc:6*ac:1*ca:1*tc:2*gt*tc:2*tg:2*ga:2*gt:5*ct:3*cg*ct:1*gc:1*tg:3*ga*ca*tc:5*gc:4*tc*ag:3*ag:5*ca:1*gt:2*ga:1*ca:1*ag:1*cg:2*gt:2*gc:2*gc:2*tg:8*cg:1*at*ag:2*gc:2*tc:1*ag:4*tg*tc*tg:2+tggtccggctccgcccccggcggcgccaggcccgccggcaccaccgggccccgggccgcagttgccggccccgttcatcaaccccggcggcaccggcggtag:2*ag:2*gt:13*ag:1*cg*ca:1*at:13*ct:2*ct:7*ga:6*ag*ct:5*ac:1*ag:5-t:2-aa*ag:2+cc:1+c*ag:2*gt:3*ga:4*ca*gt*gc:12*cg*tc:5-gt:1-g:7*tc:1-c:1+aatt:1*ct*ct:2*ct:1*ct:9*ct:1*ga*ga:8*tg:1*ca:2*ca*tc:2*cg:8*gc:2*tc:3*ta:1*tc*gc:1*ga:2*gc*ca*ta*ct:8*ct*cg*ct*ac:8*ag:8*ct:5*tc*gc:1*gc:1*gc:9*tg:14*ga:2*ga:11*ga:3*ca*ga*ag:2*cg:2*gt:2*gc:5+c:3-c:5*ag:3*ca:7*gt:4*ca*gt:2*tc*at:5*tg*ct:14*gc:1*ct:7*cg:5*cg:1*ca:3*ct:3*ct:2*tg*ca*ag:2*ga:2*gc:4*cg*ca:2*ct:2*ct:2*ga:2+g:2*tg:2-a*ac:2*ct*ga*ga*ct:11*ag*ag:16*ga:2+ga:2-tc:8*tc*cg:2*tc:3+gggaca:3*at:3+g:3-caatggg:2*ct*ca:2*cg*ga:1*cg:13-gg:1*gc:1+t:1+a:6*gc:17*ca*cg:7-atc:3+att:3*gc:3*ag*ag*cg:14*ct:1*ga:3*ga*ca:5*ga*ac*ac:11*tc*tc:15*ca:3*gc*ct:4*ct:8*gc:2*ac:6*gt:1*tc:3*ag:1+gg*ct:4-ga:14*tc:4*ga:6*ca*tc:1*ct:3*ag:1*tc:2*tc:11*tc:3*ct:1*cg:3*ga:1*ag:8*cg:12*ta:4*cg:3*ac:1*ac:5-ccatgact:1-g:2*cg:3-a:1*gt:2*gc:5+c*gc:3*gc:1+gcaatt:4+a:1+c:2+g:4-gca:5+gcg:2*ac*ac*ac:4*gt:1-gag:2*ac:2-ac:3*ta:2+gcgag:6*ga:1-t:2+a*ct:2*tc:5*ct:2*ct:4-c:3+c:2*ct:6*tc:2*ag*ct:1*ag*gc:4*ag:5*gt:3*ct*gt:3*ct:2*tg*ct:4*ag:4*ct*gc*tc:5*ga:1*gc:2*gc:5+g:2-ac:1*cg:1*ag:2+g:3*ta:1*ct:3*ac:1*cg:6*tc:4+g:2-t*ga:3-a:1*cg:1*cg*tg:1+g:5*gt*gc*cg:1*at*gt:1*tc:2*tc:4*ca:1*cg:2*ct:5*gc:5*ag:2*tg*cg:2*ct:4*tc:6*gt:1*tg:8*cg:2*ct:5*ag:5*ct:5*ga:2*ag:2*cg:5*ga:2*gc:2*ct:8*ct*tc:4*ag:2*ga:2*tc:2*gc:2*ct:2*tg*ca:10*tc:5*gt:9*tc*ct*ag:3*cg*ct:1*tg*tc:3*tc*ta:1*gc:2*gc*gt:1*cg:2*ta*tc:4*ct:2*ga:3*ga:1*gc:2*tg:8-ggagcg:2*tc:4+ttg:1*ca:6+caa:18*tg:2*cg:2*ac:2*gc:4*tg*cg*tg*ct:2*gc:3*ct:2*ag:5*tg:6*gc:4-c:2*tc:1+c:1*ag:2*gc:2*ct:5*cg:2*tg:2*ga:11*ga:2*tg*ag:1*gt:5*tg*cg*ag*ga:3*ta:1*tc:1-c:3+a:1*ag*ag*ct*at:4*cg:2*cg:5*ag:2*gc:5*ac:2*ga:2*gc*ca:10*gc:5*tc:5*ct:3*ct:2+t:1*ca:3*ac*at*cg:3+ac:1*tc*tc:9*gc:11*tc:7+a:2-aat:3-t:3*ct:7+a:1+c:3+ttac:1+ggc:3*ga:3+gt*cg:3-c*ga:1*ca:2*ta:1+cg:3*gc:2*gc:1+t:4*gc:1*cg:2-a:1*gt:1*ca*at*gc:2*ag:2*ct:4+t:4*gc*tc:2*gc:1-t*gc:4+accg:3*ag:1*cg:3+c*gc:2*at:1+cc:3+t:2-ac:4+gg:2+ggggt:1+aa*ct:2+tg:1*cg:3+gc:3-a:1*cg:1*tg:2-gg:5-c:4+t:4-gggt:5+agcc:3+c:1*tg*cg:2+c:2*tg:1*cg:7-cggtct:4*gc:2*ca:1-cgg:1*gc*gt:1*tg*tc:3*cg:6*tc*ag*cg:6*tc:6*gt:8*cg:2*ca:1*gc:2*gc:1*tg:5*gc:3*tc:1*tc*gc:2*tc:2+g:2*ac:2-g:1*at*ta*gc:2*gc:17*tg:6*ct:5*ca:1*gc:3*ag*cg*tc:5*ct:7*gt:3*tg:17*ta*at:2*ga:1*gc:2*tc:1*ac*cg:4*ga*cg*ct:3*ga:7*ag:1*cg:2*gc:2*cg:8-g:3+c:2*cg*ga:2*ca*ca:1*ag*ca:3*gc*ca*gc:7*ga*ca:6*gc:5*gc:8*cg:12*tc:1*ag:2*ct*at:1*ag:2*ag:2*tc:14*ag:6+g:2-c:5*ag:3*cg*at:9*ag*ag*ga*ct:2*ct:9-gg:2+gt:5*ac*ag:12*ct:2*tc:3*ga*tc:3*ag:1*ga:3*cg*tc:8*ga:3+cca:1*gc:3*at:1*cg:1-tca*cg:10*ac:1*cg:2*cg:8*ca:1*tg:6	0.70939	688904	200768	488136	7635	7371	yrbE1A,yrbE1B,mce1A,mce1B,mce1C,mce1D,lprK	yrbE2A,yrbE2B,mce2A,mce2B,Rv0590A,mce2C,mce2D,lprL	FALSE	FALSE	0	0	NC_000962.3:196950-204585	NC_000962.3:685218-692589	NC_000962.3:196950-204585;NC_000962.3:685218-692589	5	196950	204585	26	685218	692589	5	27	0	0	PR_Set_6	0	(450000, 500000]	475000	yrbE1A,yrbE1B,mce1A,mce1B,mce1C,mce1D,lprK	yrbE2A,yrbE2B,mce2A,mce2B,Rv0590A,mce2C,mce2D,lprL	0	0	1589	202.4461714868136	1	488136	488.136	63.45632121540966
PR_HmRegion_006	PR_HmRegion_192	NC_000962.3	272850	272955	-	NC_000962.3	4134600	4134729	99	129	:4*ta:1*gc:28*ag:25*ga:8-tacgcccccacaagtgggaggtac:1*ca:29*ag:3	0.7674418604651163	4.13466e+06	272902	549770	105	129	_	Rv3693	FALSE	FALSE	0	0	NC_000962.3:272850-272955	NC_000962.3:4134600-4134729	NC_000962.3:272850-272955;NC_000962.3:4134600-4134729	6	272850	272955	189	4134600	4134729	6	192	0	0	PR_Set_7	0	(500000, 550000]	525000	_	Rv3693	0	0	6	46.51162790697674	1	549770	549.77	71.53846153846153
PR_HmRegion_007	PR_HmRegion_011	NC_000962.3	308996	309532	-	NC_000962.3	339372	339909	426	538	:8*ct:5*gc:2*ca:8*tc:6*tc:4*ca:11*gt:5*gc:2*ct*tc:2*gc:2*tc:2*tg*ct:1*gt:6*ga:2*tg:4*tc*ca*gc:3*ct:5*ga*ct:2*ac*ac:5*cg:1*ca:1*ga*tc*cg:11*cg*ag*tc*ac:1*gc:4*ct:3*gc:6*ga:3*ag:5*ga:1*tc:3*cg:1*gc:2*gc:2*cg:1*gc:8*ct:3*tc:11*ct*ga:1*gc:2*gt:2*ct:2*cg:6*tc:1*ag*ag:3*ga:8*ac*at:1*ca:8*ac*ac*ga*ct:4*ga:7*ca:2*ga:4*tc:4*ga:1*gc:6*ag*cg*gc:5*gc*gt:4*gc:2*cg:5*ga:7*tc:8*cg:10*ag:1*gc:2*tc:5*gc:2*cg*tc:2*ga:50*gt:21*ct*gc:10*gc:9*gc:1*cg:13-g*ct:3+c*gc:2*cg:8*gc*tg:1*gc:17*ga:2*gc:2*gc:1*ca:4*tg:2*ga*ca:4*ga:1*ac:2-g:6	0.791822	339640	309264	30376.5	536	537	PPE2	PPE3	FALSE	FALSE	0	0	NC_000962.3:308996-309532	NC_000962.3:339372-339909	NC_000962.3:308996-309532;NC_000962.3:339372-339909	7	308996	309532	11	339372	339909	7	11	0	0	PR_Set_8	0	(0, 50000]	25000	PPE2	PPE3	0	0	109	202.60223048327137	1	30376.5	30.3765	72.30483271375465
PR_HmRegion_008	PR_HmRegion_068	NC_000962.3	309898	310042	+	NC_000962.3	1702706	1702849	128	144	:7*gt:7*tc:1*gc:29*ct*ga:7*ct:5*gc:1+g:3*ga:14*cg*tc:1*tc:3*ag:2*tg:1*tc:42*tc:5	0.8888888888888888	1.70278e+06	309970	1.39281e+06	144	143	Rv0257	_	FALSE	FALSE	0	0	NC_000962.3:309898-310042	NC_000962.3:1702706-1702849	NC_000962.3:309898-310042;NC_000962.3:1702706-1702849	8	309898	310101	67	1702675	1702849	8	68	0	0	PR_Set_9	0	(1350000, 1400000]	1375000	Rv0257	_	0	0	15	104.16666666666669	2	1.39281e+06	1392.81	61.11111111111112
PR_HmRegion_008	PR_HmRegion_075	NC_000962.3	309898	310101	-	NC_000962.3	1814894	1815098	188	204	:62-c:22*ga:9*ct:17*tc:5*ag*gc:14*ct:5*cg:5*ga:7*ct*ga:18*gc*at:4*tc:1*ga:12*ca:7	0.9215686274509804	1814996	310000	1.505e+06	203	204	Rv0257	_	FALSE	FALSE	0	0	NC_000962.3:309898-310101	NC_000962.3:1814894-1815098	NC_000962.3:309898-310101;NC_000962.3:1814894-1815098	8	309898	310101	74	1814852	1815128	8	75	0	0	PR_Set_9	0	(1500000, 1550000]	1525000	Rv0257	_	0	0	15	73.52941176470588	3	1.505e+06	1505	65.85365853658537
PR_HmRegion_008	PR_HmRegion_115	NC_000962.3	309900	310101	-	NC_000962.3	2637299	2637501	187	202	:27*cg:2*ta:31-c:32*ct:17*tc:5*ag*gc:14*ct:5*cg:5*ga:7*ct*ga:2*ag:16*ct:19*ca:5	0.9257425742574258	2637400	310000	2.08413e+06	201	202	Rv0257	_	FALSE	FALSE	0	0	NC_000962.3:309900-310101	NC_000962.3:2637299-2637501	NC_000962.3:309900-310101;NC_000962.3:2637299-2637501	8	309898	310101	113	2637068	2637535	8	115	0	0	PR_Set_9	0	(2050000, 2100000]	2075000	Rv0257	_	0	0	14	69.30693069306932	3	2.08413e+06	2084.13	65.02463054187191
PR_HmRegion_009	PR_HmRegion_010	NC_000962.3	333510	336379	+	NC_000962.3	336565	339142	2150	2933	:9*ct:13*tg*gc:1*tg:8*tc:12*ga:5*tc:3*cg:1*gc:8*cg:3*cg:41*gc*gc:1-a:4-g:1*ta:1*gc:1+cc*ag*tc:1*cg:2*ag:5*ga*tc:1*ag:17+a*ga:2*gc:5*ga:22-c:3+g*ag:2*ga:21+gtac:1*tg:2-t:3+ta:2+gcgt:2+gca:5-gga:3*ag:4*tc:9*ag:3*cg:2*ag:11*ga:7+gttcccgccggcgccgccggcgccgccttgctggatgctggtaagtgctgccccgccgtgcccgccggcgccgccggcgccgcggaagccgaag:1*cg:1+aa:1*cg:14*ag*ct*ct:7*tc:7*ag:2-ttt:1*ag:2*ca:3+ggc:3*ga:17*ga:16*ca:22-c:2+c:5-gtt:7*ag*at:4+atc:3+ga:2-g:2*gc:1+cg*ta:4*cg:1*ag:2*ag:5*ag:11*gt:8*ct:7*gt:3*cg:3*gt*ct*gc:2*ga:1-cgt:4*gc:3+a:2+tt:6*cg:17*ga:1*ct*gt:5*gc:2*ct*ac*ac*tg:8*cg:3*gt:7*ag*tg*tc*ct:3*ct*ct*ag:14*gt:5*ct:17*ct:2*ag:3*gt:1*ag:2*ag:5*tg:3*gc:2*ga*tc:3+g:5+ga:4-gataaagttttgg:1*ac*gc:2+c:4*gc:1*cg:11*cg:2*tg:2*gc:2*ag:4*ga:2*ag:3*ga:8*ag:24*ga:2-t:4+cgac:3*at:1+tgg:1+gtt:3*ga:3*ct:33+agaccccac:4*tg:7*tc:7*ga:4*gt:2-tt*ga:2+a:3-tc:2*tg*cg:1*gt:2*gc:7*at:6*ga*gt:4*ga:2*ag*ag:4*tg*ga:3*ga:3*tc:16*ac*tc:3+c:4*ca*tg:2+gt:1*cg:2*tg:3*ct:1*ct*ct:6*ta:5*gc:8*ga:32*ag:3*tg:1*ga:12+ggggtcccgttggcgccgttgccgaacagccacccgccggccccgccgtcagccccggttcca:5*gc:26*tg:2*cg:8*gc:1*ct*tc:3*ga*ta:9*gc:1*tc:1*ga:1*ga:5*gc:1*tc*ta:1*gt:22+gag:5*gc:5*ga:2*ga:12*ca:4*tg:2*tc:3*ta:6*ct*tg:1*ac:6*gc*ga:1*gt:6*gt:4-gg:1-gggt:6*ga:1*gc:2*ga:2*ag:5*ag:22*ga:7*cg:1*tg:6*ga*ct*gc:6*gt*ct:1*gc:6+t:1*ga:1-cgtt:12*ga:5*ga:12*gc:4*ga:4*ct*gc:8*cg:1*ct:6*ga:9*ga:1*tc:8+gaa:4+tg:2*gc:2-ggacc:1*gt:6*gt*ct:9*ag:5*cg:1*ca*cg:4*ta:2*gc:1*ag*gt*ag:2*cg:2*cg:2*tg:2*gc:4*cg:6*ct*gt*cg:7*gt:2*tg:7*cg:1*ga*ct:4*ac:1*ag:9*ca:15*cg:1*ag:1*ga*tg*gc:2*ga*cg:3*ct:3*tg:3*ag*tc*cg:2*ag:5*ag:5+tat:3*ag:3*tg:3-ggt:2+a:2+g:1+a:6+tccccac:1+ga:1*gt:14*gc:5*ag:6*cg*tc:12*ga:1*ct:12*ag:4*tc:7*ag:1-gtt:2*tc*tc:1*tg:3-c:2+gtccgccgctgccgccttccccgcctgcgccgaacagcccgccggccccgccggccccgccgactccgccgaagctgctgtcggcgaa:7*ct*tg*ac:34*ac:3*ga:2*ag*tg:4*ga:5*gc:6-cca*ag:2*ac:5*ag*ac*tc:2*ga:4*ga*ct:2*ag:3*ga*tc*gc:7*ct:1*cg:14*tg*tc*tc:7*ac*tg:5*gc:9+a:4+a:1+t:1*gc:3*ct*gc:2*tg*ga*ca*ct:8*gc:2*ag:5*ct:3*cg:2*tg:2*gc:4+gag:3*cg:3*cg:4*tg:5*ga:19*tc*gc*gc:4+cgt:2*ag*ag:2*gt*ga:2*ga:2*ac*ac*tg:7*gc*ag:6*ag:1*cg:3*gc:4*cg:11-gcc:4*gt*ct*cg:8*gt:7*ca*gc:6*ga:4*ca*gc:7*cg*ca*tc:6*ga:56+gccgccgttgccgccgg:1+g:100*tc:14*ga:39*ga*gt:1*gc:11*gc*ga*tc*gc:17*gc:2*ga:2*cg:20*ct:80*cg:2*ag:1*ct*cg:2*ct:5*gc:2*tc:2*ag:5*ag:10*gt:6*tc:20*ct:5*gt:6*gc*ct:9*ct*tc:10*tc:122	0.733038	337854	334944	2909	2869	2577	PE_PGRS3	PE_PGRS4	FALSE	FALSE	0	0	NC_000962.3:333510-336379	NC_000962.3:336565-339142	NC_000962.3:333510-336379;NC_000962.3:336565-339142	9	332698	336379	10	336565	339142	9	10	0	0	PR_Set_10	6	(0, 50000]	25000	PE_PGRS3	PE_PGRS4	0.3157894736842105	10	363	123.76406409819296	2	2909	2.909	77.26920093095423
PR_HmRegion_009	PR_HmRegion_032	NC_000962.3	333603	336275	-	NC_000962.3	838485	840727	1806	2771	:3*ga:6*ga:10*gc*ga:1*gt*ac:4*ga:3+a:2-g:2*tc:3*tg:4*ta:2*tc:2*ga:2*gc:5*cg:1*tc:6*gc:4*gc:1*tc:2*ta:2*ag:7*tc:5*tc:14*gc:2*tc:2*gc:3*tc:7*tc:5*ac:11*ct:6*gc*ct*gc:5*ac:2*ga:3*gc*ca:7*tc:1*ct:17*ca*ct:3*gc:1*gt:4*ct:2*ac:5*gc:23*cg:16*ca*ct:10*ca:1*ct*at*ac:3*gc:5*ga*ca*ct:12*ct:31*gc:5*ag:5*ct:6*cg*ca:6*gc:5*ga:20*ca:2*ga:2*tc:5*cg*cg:6+tcaa:1*tg:1+c:2+c:8*tc:8*gc:8+caacggcggcgccggcgggctcatcggcaacggcggcgccggcggcgctggcggggtcgccagcagtgggatcggcgggtccggcggagccggcggcaacgccat:10*ag*gc:6*gc:8*gc:3*tg*cg:1*ag*cg:2*ag:3*ca:1+tagc:2+tcacg:11*tc:2*gc:11*ct:5*ac:9*ac:4*gc:14*ga:8*cg:1*tc:10*ta:8*ga:3-c:3+t:9+gggcggcgccggcggggccggcgggctgttcgccaccggcggggtcggcggatccggtggggccggcagctccggcggggccggtggggccggtggcgctggcgggctgttcggcgccggcggcaccggcgggcatggcgggttcgccgacagcagcttcggcggagt*ac:17*gc:11*tc:5*ca:2*ac*ag:5*cg:11-g:2*ta:1-gg*ga:2*ag:2+tgg:2*ag:1*tc:7*ca:18*ct:5*gc:1*ct*ag:6-a:2+c:2+cgc*tc:1*ac*tg:5*gc:8*ga:1*ct:3+tgggga:5*cg:2*gc:2*gt:2+cg:1+c:6*ac*ta:1*ca:5*gc:8*ac:9*ga:4*ct:2*cg*ac:2*tc:34-c:3*ac:1+gct:1+cgccg:1+cggcgggc:2*ag:3+gcc*tc:5*ag:2*ga:4+g:2+acggtcttcggctccggcggcgccggcggcaacggcggagttggccagggcttcgccggcgggat:3*ct:5*ct:5*gc*ga:16*ct:17*ct:5*ct:5*gc:3-accggcg:4*gt:2+c:3*tc:2*gc*ca*ca:7*ga*ct:27*ct:5*ct:8*ct:5*ct:4*ct*ct:5-gaccct:12*ca*ag:1*cg:5*tc*ag*ct:1*ga:1*gc:3*gc:5*tc:1*gc:2*ct:2*ga:5*ca:2*tc:1*ca*gt:2*ct:5*cg:11*ca:17*ga*ga:1*ct:3*ac:5*ag:10*cg:20*gc:2*tc:26*cg:3+cctggaaccggggctgacggcggggccggcgggtggctgttcggcaacggcgccaacgggacc:16*ac:6*ag:8*cg:20*at:11*gc:2+tgc*ag:2*gc:1*ta:1*ga*gc:2*gc:2-t:1*ac:5-gg*gt*ga:1*cg:35*ct:5*ct:4*ca*ct:2*gc:2*cg:1*gc:7-ccc*ga*gt*ca:8+t*cg:2-c:2*ca:5*tc:14*ac:4+gtggggtct:7*cg*ta:13*gc*ga:7*ac:1*ga:6+gaac:1-g:2+ata:3-gcg:4*gc:5*at*tc:8+cggcgggcg:7*ag:8*gt*ct:6*gc:5*cg:5*gc*ga:6+gccac:2+c:4*gc:3*tc:1*cg*ct:1*gt:1*gc:3*tc:3*tc:1*gt:1-aat:5*gc:8*tc:8*ga:14*gc:8*ca:3*cg:4*tc:5-tgg:2-gcc*ca:3-tgg*ga:2*tc:7*ta:4-ggggcaggt:11*ga:8*ca*ga:1*ct:5*gc:15-ggggg:1*ac:1-c:1*ca:1*ct:3-ccggc:2-c:5*ct:3*ga*ca*gc:5*cg:8*ga:8*ca:22-gcagccatagca:3*cg:1*gt:1*cg:4*tg*tg:5+gatcacc:1+cc:2*gc:1*cg:7*gc*ca:7*ga:8*tc:1*ga:20*ct:2*gc:14*ct:2*tc*tg:4-c:2-ga:2*gc*ct*ct:7*tg:2*tc:6*ca:1*tc:6*cg*ga*ca:3*ac:1*gc:3*ga:10+tccgcggcg:17*ac*ga:7+gcagcac:2+ac:5-ac:2*tc*ga:4-c:14*gc:8*cg*ga:3*cg*gc:2*tc:6*gt:9*gc:3*gc:8*gc:7*cg:1*ta*cg:1+ggt:4*ca:1+gctcta:7*cg*ct:8*gc*ga*ac:6*gt:1*ca:3*ct:3*ac:1*gc*tg:4*ag:1*ct:6*tc*ca*ta:3*ac:8*cg:2+t*ct:7-gcgccacc:6+gc*tg:5-gctttcc:2-at:8*ag*gc:2*ct:2*ct:10*ga:19	0.6517502706604114	839606	334939	504667	2672	2242	PE_PGRS3	PE_PGRS10	FALSE	FALSE	0	0	NC_000962.3:333603-336275	NC_000962.3:838485-840727	NC_000962.3:333603-336275;NC_000962.3:838485-840727	9	332698	336379	31	838485	841665	9	32	0	0	PR_Set_10	0	(500000, 550000]	525000	PE_PGRS3	PE_PGRS10	0	3	337	121.61674485745218	9	504667	504.667	79.40258582255908
PR_HmRegion_009	PR_HmRegion_032	NC_000962.3	334966	335983	-	NC_000962.3	839656	840754	786	1165	:8*tc:3*ct:23*ag:1*tc:2*gc:2*gc:8*tc*ga:1*ct:5*ag:1*ca:12*ga*ta:11+ggcgccgga:3*at*ac:5+c:3*ac:2+c:1+tc:4-a*tg:3+cgc:5*tg:9*gc:8*gc*ga*ca:6*gc:9*ac:2-ttg*ta:6*ca:7*ag:4*gc:3-a:2+t:6-ccc:1*gt:5*cg:1+agt:2*cg*ca:8*at*tc*tc:5*ga:8*ac*ga*ca:4*ta:4*cg:6*tg:7*gc:5+cggcgc:3*ac*ag:3+gc:2*ga:2+a:3+ctcacg:4*cg:2*tc:3*tc:3*ag*ac*tc:8*ct:14*tc*gc*ct:6*gc:11*ga:1*ct:12*tc:2+a:1*gt:1*ca*gc:1*ca*ga:3-t:1*ga:2-g:3*ac:1+c:8-cggcggtaacggcgggctgttcgccaacgggggagccggcgggcccggtgggtttggcagccccgctg:4-t:4-gga*tc:9-aggtgggaa:14*gc:1*ga:8*ag*ct:6*ga*gt:4*ct:4*gc*ac*ag:3-c*cg:2-cg:7*cg:5*ct:5*gc:2*ct:3*ag*ac*ct:30+g:3+atg:2*cg:2+tt:1-a:3+g:1*tc:4*cg:1*gt*ct:2*cg:6-ttc:3*ac:20-cgacgccggctt:3*cg:1-ccc:6-cct:1*ca:7*ca*ca:14*ta*tc*ca:7-acc:1*ct:8*tg:2*ta:6*cg*ag*tc:7+aat:5+c:1*gt:3*tc:2-t:1*tc:5*tg:2+gcg:14*ga:1*gt:3*ct:3*tg*ta:1*ag:2+gg*at:5+cacggccggc:4*at*ca:14*gc:9*ga:4*gt:2*tg*tc:5*gt:13*gc*gt:7*gc:7*cg*ca:1-ccgcca*ct:4*gt*ct:4*ag*ca:7*gc:1*ca:5*gc*gc:4*cg:5*gc*tg:4*ac*ga:2+gtc:5-t:3-ggaggtga:16*ga*ca:1*ag*cg:3+a*tg:3*tg:2*ga:1*tg:4-tc:1*ag:1-at:6*cg:1*at*gc:2*ct:2*cg:1*tc*ct:7*gc:1*gc:3*tg:6-cggcaacgg:3*ct:21	0.6746781115879829	840205	335474	504730	1017	1098	PE_PGRS3	PE_PGRS10	FALSE	FALSE	0	0	NC_000962.3:334966-335983	NC_000962.3:839656-840754	NC_000962.3:334966-335983;NC_000962.3:839656-840754	9	332698	336379	31	838485	841665	9	32	0	0	PR_Set_10	0	(500000, 550000]	525000	PE_PGRS3	PE_PGRS10	0	0	164	140.7725321888412	8	504730	504.731	81.16469517743403
PR_HmRegion_010	PR_HmRegion_032	NC_000962.3	336565	339038	-	NC_000962.3	838485	840847	1736	2732	:3*ga:6*ga:7*ga:2*gc*ga:1*gt*ac:3*ga:4+a:2-g:2*tc*ag*gc:1*tg:4*tc:2*tc:5*gc:5*cg:1*tc:6*gc:2*ga:1*gc:1*tc:2*tc:2*ag:16*ga:2*gc:5*ag:3*ag:8*tc:7*tc:5*ac:11*ct:6*gc*ct*gc:5*ac:2*ga:3*gc*ca:7*tc:1*ct:17*cg*ct:3*gc:1*gt:4*ct:2*ac:8*tc:2*gc:18*ga*tc*gc:11*gc:13*ca:1*ct*at*ac:3*gc:5*ga*ca*ct:27*ga:16*gc:5*ag:5*ct:6*cg*ca:6*gc:5*ga:20*ca:2*ga:2*tc:5*cg*cg:5+gtcaacg:2-t:11*tc:8*gc:11*gc*ta:6+acg:6+ccggc:2+c:7+gga:5*ta*cg:1+acgggg:4*ag:2*tg:9*gc:5*tc:3+gccgccggcatgctgttcggggccgccggggtcggcggtcccggcggattcgcagccgctttcggcgccaccggcggc:22*cg:3-cat:8*gc:2*ca:2*cg:9*ct:4*tc:6+ggc:1-t*ta:1-t:2-a:3*gc:3-tgc:12*ac:5*ga*gt:7+aaac:4+ggctgttcggcgccggcggcaccggtgggcccggcggattcggcatctttggcggcggcgccggcggggatggcggctct:11*tc:8-a*ac:2*gc:1*ac:1+g:4*ct:2*ct:6*ta:2*ga:3*at*ca*ca:2+a:2+g:1+c:6*ga*ca:3*ct:12*ag:7*gc:1*ct*ag:3+a:3*at:1-t:3+gcc:1*ac*tc:5*gc:8*gc:1*cg:6+at:1-g:1*ta:1*gc*tc:2*cg:1-g:3*ct:2-att:6*gt:5*ct:2*ag*ga*ct:3*ca:7*cg:5*tc:3*cg:15*tg:9*ct:1*gt:4*cg*ac:1*tg*ag:1+ct:1*ac*ag:1*ac:1+c:2*tg:5*ac*cg*ag:3*cg:7+ggaaaggcgggtctgctcatcggggcgggcggtgccggcggcgccggcggcgggtccttcgcgggcgccggcggaaccggt:11*gc:2*cg:8*gc*ag:9*gc:24*gc:3+gcg:1*ca:5*gc:3*gc:1*ac:2-gtgggc:7*gc:8*ca:1*cg:7*tc:10*ct:5*ct:5*ct:2*ct:2*ct:5*gc:2*ct:5-g:4-t:1+cc:4*ac:7*ag*tc:6+ct:2-cc:2*gc:3*gc*ta:3*ga*tc:1*ga:2*ct:1*tg*ga:5*ca:2*tc:1*ca*gc:13-cct:4*ca:17*ga*gc:1*ca*ga:1*gc*ac:4*tc*ag*tc:1*ga:1*gc:5*cg:3*ta*tc:3*ga*ag:1*gc:11*ta:44*tc:5*ct:2*ag:8*cg:20*ac:8*gc:2*gc:3*ag:3*tc:5*gc:2-tca:7*ga:1*ca:3-cggggccggcggggccggcgggatcttgttcggcaccggcggcaccgggggcagcggcgggcccggcgccaccggcctcggcgggattggcggggccggcggagccgccttgctctt:3*ca:19*gt:1+ctgtca:2+tat:3*tc:1+gca:5+gggtccg:4+ca:4+aacgac*tg:3*ac:1*ta:6*ga:7*cg:1*ac:2*cg:3*ta:1+c:3-t:4+ctgatc:3*gt:3*cg:3*gc*ga:7+cagc:3*cg:3*gt*gt*tg:3+t:2+a:1*ga:1*gc:1*tg:3-t:3-aa*tc:6*gc*cg:7*ag:3*gc:3*gc*ct:5*gc*ct:1-aacggg:2*at:4*gc*ca:3*ca:4-t*gc:2*tc*tc*ta:3*ac:4+tct:1*gc:1+aaaacttta:1+c:2*gt:2*tc:5*gc:1*tc:2*gc:3*ga:2*ac:5*gt:1*ac:3*ct:10*gc:1*ga*ca:7*ag:17-ggaagcaccc:1-cg*ct*ct:3-g:3+a*ca*ct:6*ga:1*gc:2*cg:2*cg:5*ca*gt*gt:3*gc:23*cg:2*cg:4-gc:1-ata:2-a*ct:2*cg:4-g:2-gtttc:3*ac:2*gc:5-c:5-cg*ga:5-acgcc:3-t:2*ct:2*tg*cg:1*cg*tc:5*cg:1*ta:1*ct:5*gt:2*ct:9*ga:4-ttc:1*ag:2-ctg:3*gt*ct:2*cg:4-gtg*ga*ta:8*tg:6+caa:6+cct:1-gg:2*tc:2-t:1*tc:4+cgc:18*gc:8-gtt:4+gcctt:2*ca:1*cg:1+c:3+ggg:1*ac:6*cg:1*ct:7*ga*ca:7+a:1*at*cg:2-g:2*tc:1*tc:4*gt:6*ct:6*gt:8*gc*ga:4*ct:1*cg:4+a:2+gg:2*ct:2-gc:2*ca:1-c:2*cg:6*gc*ga*ac:6*gt:1*ca:6*ct:1*ac:1*tg:4*ag:1*ct:6*tc*ca*ta:3*ac:2*tc:16-gcgccacc:5-gtcc:2*tc:3-ttc*cg:3*tc:3*ct:2*cg:2-g*gt*gt:2+a:2-g:4+t:1*gc*gc:2*ga:39-cggtaacagcggtaacgc:7*tg:4*gc:2*tc*ga:4-cggccccag:13*ga:2*ga:8*ca:1*gc*ca:4*tc:11*gc:6	0.6354319180087847	839666	337802	501864	2473	2362	PE_PGRS4	PE_PGRS10	FALSE	FALSE	0	0	NC_000962.3:336565-339038	NC_000962.3:838485-840847	NC_000962.3:336565-339038;NC_000962.3:838485-840847	10	336565	339142	31	838485	841665	10	32	0	0	PR_Set_10	1	(500000, 550000]	525000	PE_PGRS4	PE_PGRS10	0.0526316	3	367	134.33382137628112	9	501864	501.865	79.26364790520525
PR_HmRegion_010	PR_HmRegion_009	NC_000962.3	336565	339142	+	NC_000962.3	333510	336379	2150	2933	:9*tc:13*gt*cg:1*gt:8*ct:12*ag:5*ct:3*gc:1*cg:8*gc:3*gc:41*cg*cg:1+a:4+g:1*at:1*cg:1-cc*ga*ct:1*gc:2*ga:5*ag*ct:1*ga:17-a*ag:2*cg:5*ag:22+c:3-g*ga:2*ag:21-gtac:1*gt:2+t:3-ta:2-gcgt:2-gca:5+gga:3*ga:4*ct:9*ga:3*gc:2*ga:11*ag:7-gttcccgccggcgccgccggcgccgccttgctggatgctggtaagtgctgccccgccgtgcccgccggcgccgccggcgccgcggaagccgaag:1*gc:1-aa:1*gc:14*ga*tc*tc:7*ct:7*ga:2+ttt:1*ga:2*ac:3-ggc:3*ag:17*ag:16*ac:22+c:2-c:5+gtt:7*ga*ta:4-atc:3-ga:2+g:2*cg:1-cg*at:4*gc:1*ga:2*ga:5*ga:11*tg:8*tc:7*tg:3*gc:3*tg*tc*cg:2*ag:1+cgt:4*cg:3-a:2-tt:6*gc:17*ag:1*tc*tg:5*cg:2*tc*ca*ca*gt:8*gc:3*tg:7*ga*gt*ct*tc:3*tc*tc*ga:14*tg:5*tc:17*tc:2*ga:3*tg:1*ga:2*ga:5*gt:3*cg:2*ag*ct:3-g:5-ga:4+gataaagttttgg:1*ca*cg:2-c:4*cg:1*gc:11*gc:2*gt:2*cg:2*ga:4*ag:2*ga:3*ag:8*ga:24*ag:2+t:4-cgac:3*ta:1-tgg:1-gtt:3*ag:3*tc:33-agaccccac:4*gt:7*ct:7*ag:4*tg:2+tt*ag:2-a:3+tc:2*gt*gc:1*tg:2*cg:7*ta:6*ag*tg:4*ag:2*ga*ga:4*gt*ag:3*ag:3*ct:16*ca*ct:3-c:4*ac*gt:2-gt:1*gc:2*gt:3*tc:1*tc*tc:6*at:5*cg:8*ag:32*ga:3*gt:1*ag:12-ggggtcccgttggcgccgttgccgaacagccacccgccggccccgccgtcagccccggttcca:5*cg:26*gt:2*gc:8*cg:1*tc*ct:3*ag*at:9*cg:1*ct:1*ag:1*ag:5*cg:1*ct*at:1*tg:22-gag:5*cg:5*ag:2*ag:12*ac:4*gt:2*ct:3*at:6*tc*gt:1*ca:6*cg*ag:1*tg:6*tg:4+gg:1+gggt:6*ag:1*cg:2*ag:2*ga:5*ga:22*ag:7*gc:1*gt:6*ag*tc*cg:6*tg*tc:1*cg:6-t:1*ag:1+cgtt:12*ag:5*ag:12*cg:4*ag:4*tc*cg:8*gc:1*tc:6*ag:9*ag:1*ct:8-gaa:4-tg:2*cg:2+ggacc:1*tg:6*tg*tc:9*ga:5*gc:1*ac*gc:4*at:2*cg:1*ga*tg*ga:2*gc:2*gc:2*gt:2*cg:4*gc:6*tc*tg*gc:7*tg:2*gt:7*gc:1*ag*tc:4*ca:1*ga:9*ac:15*gc:1*ga:1*ag*gt*cg:2*ag*gc:3*tc:3*gt:3*ga*ct*gc:2*ga:5*ga:5-tat:3*ga:3*gt:3+ggt:2-a:2-g:1-a:6-tccccac:1-ga:1*tg:14*cg:5*ga:6*gc*ct:12*ag:1*tc:12*ga:4*ct:7*ga:1+gtt:2*ct*ct:1*gt:3+c:2-gtccgccgctgccgccttccccgcctgcgccgaacagcccgccggccccgccggccccgccgactccgccgaagctgctgtcggcgaa:7*tc*gt*ca:34*ca:3*ag:2*ga*gt:4*ag:5*cg:6+cca*ga:2*ca:5*ga*ca*ct:2*ag:4*ag*tc:2*ga:3*ag*ct*cg:7*tc:1*gc:14*gt*ct*ct:7*ca*gt:5*cg:9-a:4-a:1-t:1*cg:3*tc*cg:2*gt*ag*ac*tc:8*cg:2*ga:5*tc:3*gc:2*gt:2*cg:4-gag:3*gc:3*gc:4*gt:5*ag:19*ct*cg*cg:4-cgt:2*ga*ga:2*tg*ag:2*ag:2*ca*ca*gt:7*cg*ga:6*ga:1*gc:3*cg:4*gc:11+gcc:4*tg*tc*gc:8*tg:7*ac*cg:6*ag:4*ac*cg:7*gc*ac*ct:6*ag:56-gccgccgttgccgccgg:1-g:100*ct:14*ag:39*ag*tg:1*cg:11*cg*ag*ct*cg:17*cg:2*ag:2*gc:20*tc:80*gc:2*ga:1*tc*gc:2*tc:5*cg:2*ct:2*ga:5*ga:10*tg:6*ct:20*tc:5*tg:6*cg*tc:9*tc*ct:10*ct:122	0.733038	334944	337854	2909	2577	2869	PE_PGRS4	PE_PGRS3	FALSE	FALSE	0	0	NC_000962.3:336565-339142	NC_000962.3:333510-336379	NC_000962.3:336565-339142;NC_000962.3:333510-336379	10	336565	339142	9	332698	336379	10	9	0	0	PR_Set_10	1	(0, 50000]	25000	PE_PGRS4	PE_PGRS3	0.0526316	1	363	123.76406409819296	3	2909	2.909	77.10801393728222
PR_HmRegion_011	PR_HmRegion_007	NC_000962.3	339372	339909	-	NC_000962.3	308996	309532	426	538	:5+c:3*gt:1*tc:4*tg*tc:2*ca:4*tg:1*gc:2*gc:2*tc:17*gc:1*ca*gc:8*cg:2-g*gc:2+g:1*ac:13*cg:1*gc:9*gc:10*gc*ag:21*ac:50*tc:2*ga*cg:2*gc:5*ga:2*gc:1*ct:10*cg:8*ga:7*tc:5*cg:2*gc:4*ac*gc:5*gc*cg*ct:6*gc:1*tc:4*ga:4*tc:2*tg:7*tc:4*ag*tc*gt*gt:8*tg:1*at*gt:8*tc:3*ct*ct:1*ga:6*cg:2*ag:2*ac:2*gc:1*tc*ag:11*ga:3*ag:8*gc:1*cg:2*gc:2*gc:1*cg:3*ga:1*tc:5*ct:3*tc:6*gc:3*ag:4*gc:1*gt*ga*ct*cg:11*cg*ga*tc:1*tg:1*cg:5*gt*gt:2*ag*tc:5*ag:3*gc*tg*ga:4*ca:2*tc:6*ac:1*ag*ca:2*ga:2*gc:2*ga*ag:2*gc:5*ac:11*tg:4*ga:6*ga:8*tg:2*gc:5*ag:8	0.791822	309264	339640	30376.5	537	536	PPE3	PPE2	FALSE	FALSE	0	0	NC_000962.3:339372-339909	NC_000962.3:308996-309532	NC_000962.3:339372-339909;NC_000962.3:308996-309532	11	339372	339909	7	308996	309532	11	7	0	0	PR_Set_8	0	(0, 50000]	25000	PPE3	PPE2	0	0	109	202.60223048327137	1	30376.5	30.3765	70.2048
PR_HmRegion_012	PR_HmRegion_062	NC_000962.3	361334	362020	-	NC_000962.3	1573170	1573856	535	706	:6*gc*ga:8*gt*at*cg:2*tg:3*ct:4*cg*ca:1*cg:2*tc:6*gt*ct:7*gt:1*ag:8*ag:7*cg:3*ag:3*gt*gt:1*ta*ct:6*ca:2*ca:4-ccccgccat:1*gc:20+g:2*ag*ca:4+gaag:1*ta:2+a:6+ggt*cg:8*ag:2*ag:3*gt*at:3*gt:4*tc*gc:2*ag:2*cg*at*gc*gc:6*gt*ct*cg:2*ga:4*gt:5*ta*cg:1*ga:15*cg:2*ac:11*at:4*tg*gt:30*ta:3*ga*gc:1*tg:3*ga:3*gt:1*cg:17*cg:13*ct:3*ga:4*gt:9*ct:10*ga:7-a:3*tg:1+g:2*cg:7*tc:3*ag*cg:6*gt*cg:1*gt:1*tg:2*tc:2*ag:28*gt:2*tc:1-c:3*gc:1*ta:1+g:2*gc:6*tc:4*gc:1*tc:3*cg*tg*gc:6*cg:2*cg:5*ct:2*ac:1*tc*tg:2-c*ag:2+g:10*tc:3*cg:2*ga:2*gc*cg*ca:1*cg*ta:9*cg:2*ca:2*gc:2*gc:1*ct*ga:8*ag:4-cac:4*gc:3-a:1-c:3*ct:1*ca*gc:2+cg:4+t:1+tg:12*ac:10*tc:1*ct:10*gt:1*ct:6*tg:4*ga*ac:1+ca:2+g:1*tc:10-ccc:1*gt:3*tc:5*ct:5*ag:1*at:2*ac:3*cg:4	0.7577903682719547	1573513	361677	1211836	686	686	PE_PGRS5	PE_PGRS25	FALSE	FALSE	0	0	NC_000962.3:361334-362020	NC_000962.3:1573170-1573856	NC_000962.3:361334-362020;NC_000962.3:1573170-1573856	12	361334	362020	61	1573170	1573856	12	62	0	0	PR_Set_11	0	(1200000, 1250000]	1225000	PE_PGRS5	PE_PGRS25	0	0	131	185.5524079320113	1	1211836	1211.84	76.85589519650655
PR_HmRegion_013	PR_HmRegion_014	NC_000962.3	366432	368602	+	NC_000962.3	373173	375119	1516	2252	:3*tc:7*ag:5*ga:1*ta:6+a:1+t:1*ga:3-c:4-g:11*ga:1*tc:6*at*ga:5*ac:2*ga:7*tc*gc:1*tc:2*tc:3*gc:10*tc:3*gc:7-a:4*ga:10*ag:5-cggtgttgtagttacctgcattgaagcca:2-g:6*ac:1*ga:5*gc:1*tg:5*ca:2*tc:9*ag*ta:13*cg:5*ag:2*cg:11*tc:4*ag:8*ac:24*cg:9*ag*at:3*tg*ca*ca:1*gc:10*tc*cg:3*tg*ga:2*cg*ca:4*tg:8*cg:1*ct:3*ta*ca*ca*tg:2*cg:4*ac:3*tg:3*cg:13*cg:2*tc:12*tc*ct*ag:2*cg:10*ag*gc:5*ag:4*gt:12*cg:10*at:13*ct:15*tc*cg:5*ag:6*ct:1*ga:3*ag:7*ag:2*ag:5*ag:4*ta:1*tc*ct*ag:2*cg:5*cg:2*ga:5*ac:2*ag:2*ag:1*tc:7*ga*ta:6*ag:20*cg:4*gt:1*gc:1*ga:15*ct:4*tc:3+t:5-g:2*gc:2*ag:2*ag:6*tc*ct:9*tc:8*cg:1*ct:2*tc:6*tc:4*ct:3*tg:2*ag*ca*ct:5*ct*ag:5*ga:7+tgttgaccccgccgaagttgaggtcgccgaggttgccgatgcccaggttggagtcgccggtattaacgaagccgatgttgacgctgcccaggttcccgatgcccgcgttgaggccgccct*cg:6*cg:1*ac*cg:8*ac:2*gc:4*tg:1*gt:4*cg*ag*ct:1*ct:3*gc:1*ta:1*cg:1*ga:8+cc:1+g:3+ggcgccgatgtttgcgatgcccgagcc*ag:5*tg:8*cg:2*ag:1*tc:1*ga*ag:17*gc*ag:17*ac:1*cg:3*ac:2*tc:1*cg:6*tc*ct*cg:11+aattcagtaggcc:2+aa:2*cg:2*gc:4+cg:3+gcgtt:4+aa*tg:5-g*ga:5-g:2+c:3+g:1*ga:5*ac*ag*ag:7+c:1+t:1+t*ct:4*cg:10*gc:11*gt*ga:1*ga*gt*tg:9*ag:1*ct:2*tg:6*ga:13*tc:12*cg:5*ga:7+ta:2*ga:3-ga:2*cg*tc:4+gcc:2*gt*cg:5+cgg:2*tc:2*ca:3+g:2+ggtg:2+a:7*ct:1*ga:2-a:1*gt:4+tgaatggg:2+aa:5*cg:1*tc:1*ga:2+a*gc:3*ga:1-c*ct:1-ccc:2*ga*gt*tc:6*cg:1-ccg:4*ag*ac*gc:1*ga:1*gc:1*gt:1-g:1*gc:1-a:3+a:1-gg*ga:3-tcg:3-gg:4*tc:2-t*ag:1*ac:3*cg*gc:3+actc:1*gt:1*at:1-aa:4+aac*tc:1*tg:3+t:2*gt*cg:4+t:1*ct*at:1+g:2*cg*ct:2-aa:1*cg:1*tc*cg:1*tc*cg:3*cg:1*tg:4-gca:3-ccatcacc:2+ggt:4+cg:2*ct:2*ca:1*tc*ga:2*gc:2+gtcg:4+gg:1*ga*cg:1*cg:1*ta:2-a:2+g:7*ct:1-gga:3+g:1*ct:1*at:1-ggc:2*ta:1-tc:2-ca:2*ga:4*ga*gc:2*tc:8*ga:2*ct:5*cg:4*ca*gc:11*ga:7*ca:6*gc:20*gc:11*ta:2*ac:11*ga:2*gc:1*tc:12*gc:10*tc:3*tg:1*ca:20+gatcgccgaggttgaagctgccggtattggtgctgccagtgttga:2*tc:12*at:1*tc:1*cg:9*ta*at:6*cg:1*gt:4*ac*ac:1*ca:15*ct:3*gc:1*tg:7*ca*ag:3*gc:20*gc:5+gccggtgttgaagctgcccgagtttgcgat:10*cg:8*cg:13*gc:1*ac*ag:20*cg:2*ct:2*gt:9*ct*tc*ga:13*ga:45*ta:3*tg:21*ct:4*tc*tc:3*ga:2*cg:2*ag:2*cg*cg:1*ag:7*ct:4*tg*tc*ga:11*ca:4*at:6*ga:1*tg:2*ga:1*ct*ct:4*ag*ga:6*cg:2*ag:2*cg:1*gc:1*tc:3*ca:1*ct:13*ac:5*ga:1*gt:5*ag:1*ct:6*ac*ag:2*gt*cg:4*ga:5*ga:5*cg:1*ct*gt:3*ag*ct:3*tc:3*ta:1*gc:2*cg:1*ca:3*ga*tg*ta:1*gc:1*gc:4*cg:14*gc:5	0.6731793960923623	374146	367517	6629	2170	1946	PPE5	PPE6	FALSE	FALSE	0	0	NC_000962.3:366432-368602	NC_000962.3:373173-375119	NC_000962.3:366432-368602;NC_000962.3:373173-375119	13	366432	368602	14	373173	375119	13	14	0	0	PR_Set_12	0	(0, 50000]	25000	PPE5	PPE6	0	0	348	154.52930728241563	1	6629	6.629	60.55469953775039
PR_HmRegion_014	PR_HmRegion_013	NC_000962.3	373173	375119	+	NC_000962.3	366432	368602	1516	2253	:3*ct:7*ga:5*ag:1*at:6-a:1-t:1*ag:3+c:4+g:11*ag:1*ct:6*ta*ag:5*ca:2*ag:7*ct*cg:1*ct:2*ct:3*cg:10*ct:3*cg:7+a:4*ag:10*ga:5+cggtgttgtagttacctgcattgaagcca:2+g:6*ca:1*ag:5*cg:1*gt:5*ac:2*ct:9*ga*at:13*gc:5*ga:2*gc:11*ct:4*ga:8*ca:24*gc:9*ga*ta:3*gt*ac*ac:1*cg:10*ct*gc:3*gt*ag:2*gc*ac:4*gt:8*gc:1*tc:3*at*ac*ac*gt:2*gc:4*ca:3*gt:3*gc:13*gc:2*ct:12*ct*tc*ga:2*gc:10*ga*cg:5*ga:4*tg:12*gc:10*ta:13*tc:15*ct*gc:5*ga:6*tc:1*ag:3*ga:7*ga:2*ga:5*ga:4*at:1*ct*tc*ga:2*gc:5*gc:2*ag:5*ca:2*ga:2*ga:1*ct:7*ag*at:6*ga:20*gc:4*tg:1*cg:1*ag:15*tc:4*ct:3-t:5+g:2*cg:2*ga:2*ga:6*ct*tc:9*ct:8*gc:1*tc:2*ct:6*ct:4*tc:3*gt:2*ga*ac*tc:5*tc*ga:5*ag:7-tgttgaccccgccgaagttgaggtcgccgaggttgccgatgcccaggttggagtcgccggtattaacgaagccgatgttgacgctgcccaggttcccgatgcccgcgttgaggccgccct*gc:6*gc:1*ca*gc:8*ca:2*cg:4*gt:1*tg:4*gc*ga*tc:1*tc:3*cg:1*at:1*gc:1*ag:8-cc:1-g:3-ggcgccgatgtttgcgatgcccgagcc*ga:5*gt:8*gc:2*ga:1*ct:1*ag*ga:17*cg*ga:17*ca:1*gc:3*ca:2*ct:1*gc:6*ct*tc*gc:11-aattcagtaggcc:2-aa:2*gc:2*cg:4-cg:3-gcgtt:4-aa*gt:5+g*ag:5+g:2-c:3-g:1*ag:5*ca*ga*ga:7-c:1-t:1-t*tc:4*gc:10*cg:11*tg*ag:1*ag*tg*gt:9*ga:1*tc:2*gt:6*ag:13*ct:12*gc:5*ag:7-ta:2*ag:3+ga:2*gc*ct:4-gcc:2*tg*gc:5-cgg:2*ct:2*ac:3-g:2-ggtg:2-a:7*tc:1*ag:2+a:1*tg:4-tgaatggg:2-aa:5*gc:1*ct:1*ag:2-a*cg:3*ag:1+c*tc:1+ccc:2*ag*tg*ct:6*gc:1+ccg:4*ga*ca*cg:1*ag:1*cg:1*tg:1+g:1*cg:1+a:3-a:1+gg*ag:3+tcg:3+gg:4*ct:2+t*ga:1*ca:3*gc*cg:3-actc:1*tg:1*ta:1+aa:4-aac*ct:1*gt:3-t:2*tg*gc:4+gca:2*tc*tc*tc:2*ca*ga:1*gc:2-gg:1-g:1*ct*gc:3*gc:1*gt:4+gca:3+ccatcacc:2-ggt:4-cg:2*tc:2*ac:1*ct*ag:2*cg:2-gtcg:4-gg:1*ag*gc:1*gc:1*at:2+a:2-g:7*tc:1+gga:3-g:1*tc:1*ta:1+ggc:2*at:1+tc:2+ca:2*ag:4*ag*cg:2*ct:8*ag:2*tc:5*gc:4*ac*cg:11*ag:7*ac:6*cg:20*cg:11*at:2*ca:11*ag:2*cg:1*ct:12*cg:10*ct:3*gt:1*ac:20-gatcgccgaggttgaagctgccggtattggtgctgccagtgttga:2*ct:12*ta:1*ct:1*gc:9*at*ta:6*gc:1*tg:4*ca*ca:1*ac:15*tc:3*cg:1*gt:7*ac*ga:3*cg:20*cg:5-gccggtgttgaagctgcccgagtttgcgat:10*gc:8*gc:13*cg:1*ca*ga:20*gc:2*tc:2*tg:9*tc*ct*ag:13*ag:45*at:3*gt:21*tc:4*ct*ct:3*ag:2*gc:2*ga:2*gc*gc:1*ga:7*tc:4*gt*ct*ag:11*ac:4*ta:6*ag:1*gt:2*ag:1*tc*tc:4*ga*ag:6*gc:2*ga:2*gc:1*cg:1*ct:3*ac:1*tc:13*ca:5*ag:1*tg:5*ga:1*tc:6*ca*ga:2*tg*gc:4*ag:5*ag:5*gc:1*tc*tg:3*ga*tc:3*ct:3*at:1*cg:2*gc:1*ac:3*ag*gt*at:1*cg:1*cg:4*gc:14*cg:5	0.6728806036395917	367517	374146	6629	1946	2170	PPE6	PPE5	FALSE	FALSE	0	0	NC_000962.3:373173-375119	NC_000962.3:366432-368602	NC_000962.3:373173-375119;NC_000962.3:366432-368602	14	373173	375119	13	366432	368602	14	13	0	0	PR_Set_12	0	(0, 50000]	25000	PPE6	PPE5	0	0	347	154.0168664003551	1	6629	6.629	60.98572086596039
PR_HmRegion_015	PR_HmRegion_025	NC_000962.3	400151	401701	+	NC_000962.3	606510	608060	1549	1550	:1526*ac:23	0.9993548387096776	607285	400926	206359	1550	1550	Rv0336	Rv0515,Rv0516c	FALSE	FALSE	0	0	NC_000962.3:400151-401701	NC_000962.3:606510-608060	NC_000962.3:400151-401701;NC_000962.3:606510-608060	15	400151	401701	24	606510	608060	15	25	0	0	PR_Set_13	0	(200000, 250000]	225000	Rv0336	Rv0515,Rv0516c	0	0	1	0.6451612903225806	1	206359	206.359	67.0535
PR_HmRegion_016	PR_HmRegion_017	NC_000962.3	424843	425566	+	NC_000962.3	433399	434095	554	726	:5*tc:4*ga:6*gc:5*cg:12*tc:2*at:7*ac:1*ta:1*at:21*tc:9*tg:2*cg:1*at:10*tg:7*gc*cg*tg:3*cg:1*ga:6*cg:8*cg:1*gt*ga:2*cg*ag*tg:15*ag:3*ct*ta:2*tc:3*cg:6*ta:3+tgccggtgttggtgttcccggcgttgaa:2+gg:13*tc*ga:4*ca:6*ga:1*ct:10*ga:1*tc:1*tg*tg:4*at:12*cg:1*ta:5*ct:1*tc*ct:5*at:6*ag:1*at*ag:11-gct:2*tc*ga:2*cg:5*gt:2*ag:11*cg:5*ag:2*cg:10*ta:5*ct:3*tg:8*cg:8*ct:2*ac:24*ac*ga:12*cg*ag*at:2*at*ag*cg*ct:1*ct*tc*ag:2*cg:2*gc:8*ag:2*tg*ca*gt:3*gt:4*ct:6*ag:18*tc*tc:1*cg:7*ga:5*ag:1*at*cg:8*gt*tc*tc:1*ct:1*gt:14*ag:9*tc*tc*cg:1*gt*cg:2*tc:2*gc:4*ag:3*ac:5*cg:8*ag:27*cg:7*gc:1*tg:4*ca*ca:2*tc:12*cg*gc*at:3*gc:2*ag:7*tc*cg:4*ct*ag:2*ag*cg:2*tc:4*gc:1*cg:4*ct*ca*cg*ta:6*ct:3*cg:2*cg*ac*at:10	0.7630853994490359	433747	425204	8542.5	723	696	PPE8	PPE8	FALSE	FALSE	0	0	NC_000962.3:424843-425566	NC_000962.3:433399-434095	NC_000962.3:424843-425566;NC_000962.3:433399-434095	16	424843	425566	17	433399	434095	16	17	0	0	PR_Set_14	0	(0, 50000]	25000	PPE8	PPE8	0	0	139	191.46005509641876	1	8542.5	8.5425	60.54519368723099
PR_HmRegion_017	PR_HmRegion_016	NC_000962.3	433399	434095	+	NC_000962.3	424843	425566	554	726	:5*ct:4*ag:6*cg:5*gc:12*ct:2*ta:7*ca:1*at:1*ta:21*ct:9*gt:2*gc:1*ta:10*gt:7*cg*gc*gt:3*gc:1*ag:6*gc:8*gc:1*tg*ag:2*gc*ga*gt:15*ga:3*tc*at:2*ct:3*gc:6*at:3-tgccggtgttggtgttcccggcgttgaa:2-gg:13*ct*ag:4*ac:6*ag:1*tc:10*ag:1*ct:1*gt*gt:4*ta:12*gc:1*at:5*tc:1*ct*tc:5*ta:6*ga:1*ta*ga:11+gct:2*ct*ag:2*gc:5*tg:2*ga:11*gc:5*ga:2*gc:10*at:5*tc:3*gt:8*gc:8*tc:2*ca:24*ca*ag:12*gc*ga*ta:2*ta*ga*gc*tc:1*tc*ct*ga:2*gc:2*cg:8*ga:2*gt*ac*tg:3*tg:4*tc:6*ga:18*ct*ct:1*gc:7*ag:5*ga:1*ta*gc:8*tg*ct*ct:1*tc:1*tg:14*ga:9*ct*ct*gc:1*tg*gc:2*ct:2*cg:4*ga:3*ca:5*gc:8*ga:27*gc:7*cg:1*gt:4*ac*ac:2*ct:12*gc*cg*ta:3*cg:2*ga:7*ct*gc:4*tc*ga:2*ga*gc:2*ct:4*cg:1*gc:4*tc*ac*gc*at:6*tc:3*gc:2*gc*ca*ta:10	0.7630853994490359	425204	433747	8542.5	696	723	PPE8	PPE8	FALSE	FALSE	0	0	NC_000962.3:433399-434095	NC_000962.3:424843-425566	NC_000962.3:433399-434095;NC_000962.3:424843-425566	17	433399	434095	16	424843	425566	17	16	0	0	PR_Set_14	0	(0, 50000]	25000	PPE8	PPE8	0	0	139	191.46005509641876	1	8542.5	8.5425	62.84530386740331
PR_HmRegion_018	PR_HmRegion_019	NC_000962.3	473743	474099	+	NC_000962.3	475809	476177	337	369	:23*gt:32*cg:21*ga:10*tc:59*ag:2-t:2+c:6*cg:62*ac*ga:1*gc:14*ct:1*ag:48*ca:1*tc:2-tcacccaaa:3*ct:1-aca:1*ct:4*ca:7*tc*ac:37	0.913279	475993	473921	2072	356	368	Rv0393	Rv0397	FALSE	FALSE	0	0	NC_000962.3:473743-474099	NC_000962.3:475809-476177	NC_000962.3:473743-474099;NC_000962.3:475809-476177	18	473743	474099	19	475809	476177	18	19	0	0	PR_Set_15	2	(0, 50000]	25000	Rv0393	Rv0397	0.1052631578947368	2	18	48.78048780487805	1	2072	2.072	72.35772357723577
PR_HmRegion_019	PR_HmRegion_018	NC_000962.3	475809	476177	+	NC_000962.3	473743	474099	337	369	:23*tg:32*gc:21*ag:10*ct:59*ga:2+t:2-c:6*gc:62*ca*ag:1*cg:14*tc:1*ga:48*ac:1*ct:2+tcacccaaa:3*tc:1+aca:1*tc:4*ac:7*ct*ca:37	0.913279	473921	475993	2072	368	356	Rv0397	Rv0393	FALSE	FALSE	0	0	NC_000962.3:475809-476177	NC_000962.3:473743-474099	NC_000962.3:475809-476177;NC_000962.3:473743-474099	19	475809	476177	18	473743	474099	19	18	0	0	PR_Set_15	2	(0, 50000]	25000	Rv0397	Rv0393	0.1052631578947368	2	18	48.78048780487805	1	2072	2.072	73.10924369747899
PR_HmRegion_020	PR_HmRegion_077	NC_000962.3	562306	562394	+	NC_000962.3	1879290	1879378	84	88	:4*tc:1*ga:41*cg*gt:38	0.9545454545454546	1879334	562350	1316984	88	88	Rv0471c	pks7	FALSE	FALSE	0	0	NC_000962.3:562306-562394	NC_000962.3:1879290-1879378	NC_000962.3:562306-562394;NC_000962.3:1879290-1879378	20	562306	562394	76	1879290	1879378	20	77	0	0	PR_Set_16	0	(1300000, 1350000]	1325000	Rv0471c	pks7	0	0	4	45.45454545454545	1	1316984	1316.98	70.78651685393258
PR_HmRegion_021	PR_HmRegion_022	NC_000962.3	577285	577380	+	NC_000962.3	577401	577496	95	95	:95	1	577448	577332	116	95	95	Rv0487	_	FALSE	TRUE	0	0	NC_000962.3:577285-577380	NC_000962.3:577401-577496	NC_000962.3:577285-577380;NC_000962.3:577401-577496	21	577285	577380	21	577401	577496	21	22	0	0	PR_Set_17	0	(0, 50000]	25000	Rv0487	_	0	0	0	0	1	116	0.116	65.625
PR_HmRegion_023	PR_HmRegion_024	NC_000962.3	580576	580660	+	NC_000962.3	580730	580814	84	84	:84	1	580772	580618	154	84	84	senX3	regX3	FALSE	TRUE	0	0	NC_000962.3:580576-580660	NC_000962.3:580730-580814	NC_000962.3:580576-580660;NC_000962.3:580730-580814	22	580576	580660	23	580730	580814	23	24	0	0	PR_Set_18	0	(0, 50000]	25000	senX3	regX3	0	0	0	0	1	154	0.154	67.05882352941175
PR_HmRegion_024	PR_HmRegion_023	NC_000962.3	580730	580814	+	NC_000962.3	580576	580660	84	84	:84	1	580618	580772	154	84	84	regX3	senX3	FALSE	TRUE	0	0	NC_000962.3:580730-580814	NC_000962.3:580576-580660	NC_000962.3:580730-580814;NC_000962.3:580576-580660	23	580730	580814	22	580576	580660	24	23	0	0	PR_Set_18	0	(0, 50000]	25000	regX3	senX3	0	0	0	0	1	154	0.154	68.23529411764706
PR_HmRegion_025	PR_HmRegion_015	NC_000962.3	606510	608060	+	NC_000962.3	400151	401701	1549	1550	:1526*ca:23	0.9993548387096776	400926	607285	206359	1550	1550	Rv0515,Rv0516c	Rv0336	FALSE	FALSE	0	0	NC_000962.3:606510-608060	NC_000962.3:400151-401701	NC_000962.3:606510-608060;NC_000962.3:400151-401701	24	606510	608060	15	400151	401701	25	15	0	0	PR_Set_13	0	(200000, 250000]	225000	Rv0515,Rv0516c	Rv0336	0	0	1	0.6451612903225806	1	206359	206.359	67.0535
PR_HmRegion_026	PR_HmRegion_153	NC_000962.3	642713	642814	+	NC_000962.3	3319469	3319571	97	102	:17*at:3*gt:2-c:12*tg:25*ct:38	0.9509803921568628	3319520	642764	1.73478e+06	101	102	fadD8	_	FALSE	FALSE	0	0	NC_000962.3:642713-642814	NC_000962.3:3319469-3319571	NC_000962.3:642713-642814;NC_000962.3:3319469-3319571	25	642713	642814	150	3319468	3319662	26	153	0	0	PR_Set_19	0	(1700000, 1750000]	1725000	fadD8	_	0	0	4	39.21568627450981	4	1.73478e+06	1734.78	71.84466019417476
PR_HmRegion_027	PR_HmRegion_005	NC_000962.3	685218	692589	+	NC_000962.3	196950	204585	5568	7851	:8*ac:9*tg:4*cg*tc:4*gc:5*gt:5*ct:3*tg*tc*cg:2*tc*cg*ta:4*tg:10+tac:2-t:3*gt*gc:3-ga:2*tg*tc:1*ag:2*ga:2*gc*ac:1*cg*ag*tc:3*cg:5*at:3*ct:4*gc:3*ct:2*ta:1*gc:17*tc:9*cg:10*gc:2*ac:11*tc*tg:11*ac:1*ca:17*tg:11*ac:2*gc:3*ct:5*ga:1*ct:8*ct:3*tg:4*ga:2*cg:32*cg:2*ga:2*ag:5*ct:23*tc:11*tg:11*gt:5*gc*cg:1*ct:3*tg:3*tc*gc*ca:1*gc:6*ag:1*ga:5*ct:6*tg*tc:6*ca:3*ga:1*ct:8*ct:5-c:4+g:5*ga:6-a:2+a:1*gc:2*ga*ac:4*tc:4*gc:10*cg:1*tg:1*cg:6*gc:6*ag:7*ct:2*ga:9*ga:5*gt:1*ag*ag*ct*cg*ag:4*ag*gt:1*cg:2*ag:17*gt:5*ta:8*ct:2*tc:2*gc:9-gt*ca:2+aa*ta:5*tc*tc:7*ta*cg:4*ca:14*ga:3*gc:10*tc:5*tc:2*cg:8*cg*ga*tc:3*ct:3*ag:1*cg:5*gc:2*cg:5*tc:5*ag:11*ga:1*ga:2*ga*ag:4+gtggagtct:2*ga:2+ggcatcag:1+g:2*ta:2*tc:2*ga*ct:4*cg:7*ta:3*ga:2*gc*ga:1*ga:1*tc:5*ag:4*cg*ga*tc:1*ag*ac:2*tc:2*ac:1-gt:4+ca:7*ta*ga:2+c:2-ggac:3-gc:3*ca:3+gga:1+tt:2*ag:1*cg*ta:1*ga:3*ga:1*tc*tc*tg:2*ct:4*ag:3*gt:8-c:2+t*ag*cg:2*ga:5*ct*tc*ag:3*ct:3*ac*ag:12*gc:3*ag:5*cg:7*cg:5*tc:35*cg:3*ga:1*tc:2*ct:5*cg:12*ag:8*ga:4*ac:44*ct:5*ga:5*ct:9*ag*tc:4*ga*tc*ga:3*ag:4*ct:1+c:5-g:5*at:1*gc:8*cg:5*gc:2*cg:5*cg:2*tc:2*gc:2*tc:2*tc:2*gc:2*ca*gc:2*ct:1*ga:2*ct:2*gc:11*ct:11*tc:2*cg:26*ct:10*ct:6*ct:5*ct*ac:1*ga:1*cg*ca:17*cg:12*tc:1*gc:2*gt*ac:1+c:2-t*tc:3*tg:1*gt:3+acct:2+g:2-cc:1*ca:1*cg*at:1*ag:4*ca:3-acg:3*ct:7*gc:5*gc:11*ct:5*tc:5*tc:1*ag*ac:2*gc:8*tc:2*ca:2*cg:5*cg*tg*tg:6*cg*tg:2*tg:6*ct*cg*cg:1*cg:6*ag:1*tg:1*ct:1*ag:1*cg:2*cg:3*ga:3*gc:3*ct:15*ga:5*ga:1*tc:2*at:5*cg:2*ct:2*tg:6*gc:4*cg:2*ct:2*ct:18*tc:11*cg*at:13*tc:1*tg:2*ac:1*ca:15*tc:34+g*ag:2*ac:1*ga:4*ct:2*gt:2*ac:1*ca*tg:3*cg:2-gg:1-g:3+c:4*cg*gt*cg*cg:2*ag*ct:1*at:1-a*ct:2*ca:4*tg:1*gt:1*gt*tc:2*ag*gc:2*ct:4*cg*tg*tg:4*ct:1*cg:2*ag*gc:1*tc:1*ct*ca:5*ag:3*ca*ta:9*ct:5*ga:8*cg:5*gc*cg:2*tc:4*gt:3-ct:3*cg*gc:2+tc:2*tg:2*gt:2*tg*tc:4*gt:5*ta*cg:1*ct:2*ga:2*gc:2*ga:8*tc:17*gc:5*ag:1*ag:2*cg:3*ct:6*ga:1*ct*ag*ca*ag:9*gc*ag:1*tc:7*cg:3*tc:1*cg*ag:1*ct:5*tc:3*ga:4*gt:2*tc:6*ca*ag:11*ct*ac:6*ag*at*cg:5*ct:3*ag:5*ag:4*gc*gc:8*ga*ga*tc:8*gt*tg:2*tc:2*at:2*ag:9*at*ct:2-g*at:3+c:2*ac*ga:6*at*at:1*gc*ct:2*ac:1*at:5*cg:2*ct:2*ct:2*ag*cg:16*ga*at:14*cg:5*ca:29*ga:2*ag:8*cg*tc:3*cg:3*at*gc:5*ct*ca:2*ga*gc:5*tc:2*ag*ca*ct:10*ag*tc:8*ct:11*ct:2*ct:1*cg:3+t:2-cc:1+a:6*ac*tg*gc:1*ca*ct:1*ca:3*tc:5*ac:8+c:3-c:2*ct:1*ct:2*ct*ag:3*ag:2*ag*ag:7*ca:3*gc:2*ct:2*cg:5*ct:1*ct:3*ct:2*gt*gt:7*ct:4+gg:2-ga:6-c:1-a:3*ta*ta:2+ca*gc:7*ct:2*cg:4-c:3-caa:2*ca:5+ca:1+c:4+c:2*at:6*tg:1*gc:3*ct:10-g*gt*ca:5*tg:1+g:9*ag*cg*at:1*ca*ca:2*tc:2*ct:2*ct:1*ac*ct:2*ca:13+t:3-a:3*gc:1*gc*ga:1*tc:6*ct:5*cg:8*ct:2*cg:5*cg:5*tc:2*tc:2*ct:2*gc:13*ct:12*ct*tc:4-tgc:2*ac:1*cg:3-tcg:1*tc:3+gtc:4+a:2-tc:4+g:5*tc:8*ct:3-ctgaggacgaactcagagatcctatccgggataggtatctccttgttgtctcccctggcgttagccaccaatggggcggcaatcggaatcggactggtagccggattgatagcgccgcccctcgcggtggccgcaaat:7-gagc:2-ta*cg:6-t:2+at:2*gt:1-c:2*ca:2*ga:12*ag*ct:9*gc:17*ct:2*tc:1*ga:6+a:8*gc:2-c*ca:2*cg:2*tc:9*ca:13*tg:8*ag:2*ga:2*gc:32*ca:12*ag:1*gc:3*gc:1*tc:3-t:1*ga*ca:1*tc*tg:3+tt:2*gc:1-c:2*ga:5*ca:5*ca:2*tc:2-g*ga:2+c:2*ga:2*tg:21*tc:3*ta:2*ac:2*ca*ga*tc*ct*ga:18*cg:1*gt:8*ct*tc:1*tg:1*cg:5*gc:15*ag:1*tg:5*tg:3*ag:4*cg:3*gc:1*ct:1*ga*gc:2*tc:1*ac*tc:2*cg:2*tc*at:6*at:5*gc:1*ac:15+gg:3-aa:2*cg:2*ga:8*tc:3*tg:4*gc:6*ag:10+cg:1*ac:3-ca*cg:2-c:2+g:3*ga:7*tg:1*ga:1*ca*ga*tg:1*ga*ga:2*ta*ct*gt:6*gc:4*ac*tc*ag:1*cg:5*tc:3*gc:2*ct:1*ga*tc:2*tg:5*tg:1*cg:9*ct*ac:9*tc*tc*ct:1*ga:10*tc*ag:8*gc:1*gt:6*ag*ag*ac:2*gc:3*gc:1-ggg:2-ag:1*gc:2*ct:2*ag:2-atct:4*cg:4*ag:4+c*gc:2-t*cg:5-att:1+c:2*cg*ca:4+a*gc*tc:2+t:14*gc:5*gt*tc:2*ac:4+c*tg:6-aa:1+c:2*ga*gc:1*gc:2*tc:1*ga*ga*ga:7*tc:2*ca:1*ca*gc:5*gc:4*ag:7*at*ac:1*gt:2*ca:10*cg:5*ga:8*tc:1*gc:6*ac:23*gc*ct*ac*ag:5+gg:2*ga:1-ca:1*ac:1*cg:2*gc:2*gc:2*cg:2*tc:2*gt:5*ca:8*tc:5*gc:3*ct:6*tc:8*ac:6*gc:10*ga:2*ac*ag:2*ga:6*gc*ag*gc:6*ag:1*tc:2*cg*tc:1*ga:3*ag*at*tg:11*ga:4*ga:4*ca*ag*cg*tg:1*cg:4*ac:1*tc:4+cg:7-ct*cg:2*ga:10*ag:2*gc:3*cg:2*ca:2*gc*gc:1*ga:10-t:2*cg*cg:1*ac:1*ag:4*ct*ac:1*ga:3*gc:3*ga:2+gc:2-gc:1*gt:2*ag:1*cg*tc:4*gc:2*cg:1*cg*tc:2*tc:5*ag:3*gc:4*ca:3*cg:3*gt*cg:1*tc*ca:2*ga*tc:1*gc:3*gc:2*cg:2*ct:1*cg*cg*ag:4*ac*ct:4*ag*ca:3*gc:1-tg:1+c:3*ca*gt:1+a:4*ac:6*ag*ag:3*ac:1*ct*ca:5*ct:2*tc:3*ct*at*gc:8*ct:2*cg:2*ct:3+at:3+a:1*at:2-tc:4-g*gc:8*ca:1-a:4+t:5*gt:5*ca:5*gc:2*gc:3*ct:1*cg:2*tc*ag:10*gc:2*tc:8*ga:17-ga:3+g:1+g*ct*ct:6*ac*ag*tg*gc:2*at*ag:1*tc:3*ca:1*cg:5*ct*ag*tc*cg:2*cg:2*tc*ga:2*cg:7*tc:2*ct:1*cg:3*gt:1*gc*cg:8*tc:5*tc:2*tg:2*cg:5*ag:5*ac:1*ac*ga:2*gt:1*gc:6*ct:1*gc*cg:2*ga:3*ag:5*ta:1*cg:2*ct:2*ac*ca:1*gc*ca:3*ac:6*ct:1*ga:3*ag*cg*ga*ca:5*ct:2*cg*tg:2*ga*ga*ac:2+c:4-accg:3*at:1*gc:1+ctc:3+gg:2-ag:3*gc*ag:4*ga:3*ag:1*ag:1*cg*gt:2*ga:2*ag*ag*ga:5*cg*at:1+gcc:3-cac:3*cg:2*ca:5*cg:1*ct*cg*gc:1*ga:5*cg*cg*tc:3*ca:2*ct:13+t:2*ct:3+cc:3*ga:3-agt*gc:2*cg:8*ga:2*gc:5*ct*gt:1*cg*cg:1*ag*gc:5*ca*ca*ga:3*ga*ga*gc:1-gc:4+cc:4-g:5+c:3*ag:1*gc:3*ct:2*cg:2*ga:5*ga:2*tc:2*ct:9*tg:4*ct:5*cg:5*cg:2*ag*ta:1*cg:14*gt*ag:1*gc:5*ga:2*gc:5*ga:2*tc:14*ca*gt:1*tc:9*tg*ac*tc:5*ct:2*ga:2*ct:11-cg:5*gt:1-t:3+gca:12*ag:5*ac*ag:5*ag:10*ag*ca:3*ca:2*ag:2*ag:2*cg*ca:1*gc:5-c:4+a:1*gc:2*cg*ac:2*ag:1*cg:2*gc:2*tc:2*tc:5*tc:9*ga:2*cg:1*cg:2*ag*tc:4*cg:2*ct:2*tc:5*cg:3*ac:1*cg:11*cg*gc:1*ga:3*ga:3+ag:2*ga:1*gt:1-t:2-a:1*ga*ct*ct:5*ga*ga*gc*gc:3*ag:1*cg:2*cg:1*ca*tg*tg*tc*ca:2*ga:8*ga*ct*ac*at*ag*ag:3*tg:4*ac*ca:8*gc:5*gc:11*cg:1*ac*gc:3*ct:6*tc*cg*cg:3*cg:3*cg*cg*ta:1*tc:4*cg*ga:1*cg:6*ga:1*gc:2*ta:5*tc:2-aaccc:2+t:1+gc:2-a:5+ctc:7*ta:2*gc:4*tg:1*gc*tc:1*cg*ga*gc*ta:3*ag:1*gc*tg:1*tc:1*cg*ct:2*tc:2*ga:2*cg:1*at:6*ag:1*tc:1*ca:2*cg:3*ct:3*ct:3*gc:4*gc*gt*ga*tc:4+t:4-g:5*gc:1*tg*tg:2*ct:2*tc:5*ag:5*ga:5*tg:2*tc:2*tc*ag*ga:7*ga:13*ct:2*cg:2*gt:7*ca:2*at:3*gc:14*tc:20*tc:9*cg:1*ag*cg:1*ag:2*ga:6*tc*tg:6*ct:2*ga:3*ga:7*cg:2*ga:5*gc:2*gc:9*ta:16*ca:3*cg:6*ag:2+c:2-c:4*ga:5-g*tc:1*ga*gc:1+c*tc:2*ga:2*ga:8*tg*ag*ag:1*cg*tc:3*tc*cg*at*at:2*tc:2*ag:8*ca:5*tc:8*ga:5*gc:6*gc*ca:1*ac:10*gt:2*ct:2*ac:2*ct:2*tg:2*ag:5*cg*ga:1*cg:6*ca:1*ac:1*ct:2*tg*ct:2*gt:2*ag:2*tg:5*tc:3*gc*tc:1*cg:1*gt:3*ag*ac*ct:5*cg:4*ct*ga:3*ga:5*ac:1*tg:2*ag:1*ac:1*ga:1*gc:2*tg:2*cg:2*cg:2*gt:8*gc:1*ta*ga:2*cg:2*ct:1*ga:4*gt*ct*gt:2-tggtccggctccgcccccggcggcgccaggcccgccggcaccaccgggccccgggccgcagttgccggccccgttcatcaaccccggcggcaccggcggtag:2*ga:2*tg:13*ga:1*gc*ac:1*ta:13*tc:2*tc:7*ag:6*ga*tc:5*ca:1*ga:5+t:2+aa*ga:2-cc:1-c*ga:2*tg:3*ag:4*ac*tg*cg:12*gc*ct:5+gt:1+g:7*ct:1+c:1-aatt:1*tc*tc:2*tc:1*tc:9*tc:1*ag*ag:8*gt:1*ac:2*ac*ct:2*gc:8*cg:2*ct:3*at:1*ct*cg:1*ag:2*cg*ac*at*tc:8*tc*gc*tc*ca:8*ga:8*tc:5*ct*cg:1*cg:1*cg:9*gt:14*ag:2*ag:11*ag:3*ac*ag*ga:2*gc:2*tg:2*cg:5-c:3+c:5*ga:3*ac:7*tg:4*ac*tg:2*ct*ta:5*gt*tc:14*cg:1*tc:7*gc:5*gc:1*ac:3*tc:3*tc:2*gt*ac*ga:2*ag:2*cg:4*gc*ac:2*tc:2*tc:2*ag:2-g:2*gt:2+a*ca:2*tc*ag*ag*tc:11*ga*ga:16+g*ac:3*at:1-g:8*ct*gc:2*ct:3-gggaca:3*ta:3-g:3+caatggg:2*tc*ac:2*gc*ag:1*gc:13+gg:1*cg:1-t:1-a:6*cg:17*ac*gc:7+atc:3-att:3*cg:3*ga*ga*gc:14*tc:1*ag:3*ag*ac:5*ag*ca*ca:11*ct*ct:15*ac:3*cg*tc:4*tc:8*cg:2*ca:6*tg:1*ct:3*ga:1-gg*tc:4+ga:14*ct:4*ag:6*ac*ct:1*tc:3*ga:1*ct:2*ct:11*ct:3*tc:1*gc:3*ag:1*ga:8*gc:12*at:4*gc:3*ca:1*ca:5+ccatgact:1+g:2*gc:3+a:1*tg:2*cg:5-c*cg:3*cg:1-gcaatt:4-a:1-c:2-g:4+gca:5-gcg:2*ca*ca*ca:4*tg:1+gag:2*ca:2+ac:3*at:2-gcgag:6*ag:1+t:2-a*tc:2*ct:5*tc:2*tc:4+c:3-c:2*tc:6*ct:2*ga*tc:1*ga*cg:4*ga:5*tg:3*tc*tg:3*tc:2*gt*tc:4*ga:4*tc*cg*ct:5*ag:1*cg:2*cg:5-g:2+ac:1*gc:1*ga:2-g:3*at:1*tc:3*ca:1*gc:6*ct:4+act:1-a:4-c:1*gc:1*gc*gt:1-g:5*tg*cg*gc:1*ta*tg:1*ct:2*ct:4*ac:1*gc:2*tc:5*cg:5*ga:2*gt*gc:2*tc:4*ct:6*tg:1*gt:8*gc:2*tc:5*ga:5*tc:5*ag:2*ga:2*gc:5*ag:2*cg:2*tc:8*tc*ct:4*ga:2*ag:2*ct:2*cg:2*tc:2*gt*ac:10*ct:5*tg:9*ct*tc*ga:3*gc*tc:1*gt*ct:3*ct*at:1*cg:2*cg*tg:1*gc:2*at*ct:4*tc:2*ag:3*ag:1*cg:2*gt:8+ggagcg:2*ct:4-ttg:1*ac:6-caa:18*gt:2*gc:2*ca:2*cg:4*gt*gc*gt*tc:2*cg:3*tc:2*ga:5*gt:6*cg:4+c:2*ct:1-c:1*ga:2*cg:2*tc:5*gc:2*gt:2*ag:11*ag:2*gt*ga:1*tg:5*gt*gc*ga*ag:3*at:1*ct:1+c:3-a:1*ga*ga*tc*ta:4*gc:2*gc:5*ga:2*cg:5*ca:2*ag:2*cg*ac:10*cg:5*ct:5*tc:3*tc:2-t:1*ac:3*ca*ta*gc:3-ac:1*ct*ct:9*cg:11*ct:7-a:2+aat:3+t:3*tc:7-a:1-c:3-ttac:1-ggc:3*ag:3-gt*gc:3+c*ag:1*ac:2*at:1-cg:3*cg:2*cg:1-t:4*cg:1*gc:2+a:1*tg:1*ac*ta*cg:2*ga:2*tc:4-t:4*cg*ct:2*cg:1+t*cg:4-accg:3*ga:1*gc:3-c*cg:2*ta:1-cc:3-t:2+ac:4-gg:2-ggggt:1-aa*tc:2-tg:1*gc:3-gc:3+a:1*gc:1*gt:2+gg:5+c:4-t:4+gggt:5-agcc:3-c:1*gt*gc:2-c:2*gt:1*gc:7+cggtct:4*cg:2*ac:1+cgg:1*cg*tg:1*gt*ct:3*gc:6*ct*ga*gc:6*ct:6*tg:8*gc:2*ac:1*cg:2*cg:1*gt:5*cg:3*ct:1*ct*cg:2*ct:2-g:2*ca:2+g:1*ta*at*cg:2*cg:17*gt:6*tc:5*ac:1*cg:3*ga*gc*ct:5*tc:7*tg:3*gt:17*at*ta:2*ag:1*cg:2*ct:1*ca*gc:4*ag*gc*tc:3*ag:7*ga:1*gc:2*cg:2*gc:8+g:3-c:2*gc*ag:2*ac*ac:1*ga*ac:3*cg*ac*cg:7*ag*ac:6*cg:5*cg:8*gc:12*ct:1*ga:2*tc*ta:1*ga:2*ga:2*ct:14*ga:6-g:2+c:5*ga:3*gc*ta:9*ga*ga*ag*tc:2*tc:9+gg:2-gt:5*ca*ga:12*tc:2*ct:3*ag*ct:3*ga:1*ag:3*gc*ct:8*ag:3-cca:1*cg:3*ta:1*gc:1+tca*gc:10*ca:1*gc:2*gc:8*ac:1*gt:6	0.7092090179594956	200768	688904	488136	7371	7635	yrbE2A,yrbE2B,mce2A,mce2B,Rv0590A,mce2C,mce2D,lprL	yrbE1A,yrbE1B,mce1A,mce1B,mce1C,mce1D,lprK	FALSE	FALSE	0	0	NC_000962.3:685218-692589	NC_000962.3:196950-204585	NC_000962.3:685218-692589;NC_000962.3:196950-204585	26	685218	692589	5	196950	204585	27	5	0	0	PR_Set_6	0	(450000, 500000]	475000	yrbE2A,yrbE2B,mce2A,mce2B,Rv0590A,mce2C,mce2D,lprL	yrbE1A,yrbE1B,mce1A,mce1B,mce1C,mce1D,lprK	0	0	1587	202.13985479556743	1	488136	488.136	63.54112100576218
PR_HmRegion_028	PR_HmRegion_137	NC_000962.3	701363	702728	-	NC_000962.3	3100868	3102228	1118	1378	:8*gc:20*ga:2*ga:2*ca:2*ca:2*gc:2*ag:2*ag:2*ga:4*ct*ct:2*tc:2*ac*ct:1*ga:2-gt:1*ga:2+tc:3*cg:2*cg:8*cg:11*gc:2*gt:17*gc:1*tg:6*cg:5*ag:17*gc:10*ac:4*ct:13*cg:5*ag:1*ct*cg:5*cg:8*ga:2*gc:2*ga:2*gc:3*gc*ta*cg:5*gc:7*ga*ca:8*gt:1*gt*ca:11*ga:11*ta:2*gc:2*cg:7*ta:3*cg:2*ga:2*tg:1*gc:6*tg:11*ag:2*ct:2*ga:2*ag:8*ct:2*tc:5*ag:2*ag:2*tc:5*ta:1*ac*ta:3*gc*at*gc:1*tg:30*gc*tg:1*ag:2*ac:17*ct:8*ct:14*ag*ag*ct*ag:2*ga:6*ag*tc:6*ga:5*gc:4*tc*ct:2*gc:2*gc:11*ct:7*ag*ct:5*ca:11*tc:9*ag*tc*cg:8*cg*tc:4*gc:2*gt:1*cg:14-g:1*gc:2+c:32*ag:11*tc:9*ct:1*gt:23*ct:11*ac:2*ct:2*ac:2+a:2-t:6*cg:1*ct*ag:2*ag:5*gc:2*ta*tc*tg:2*cg:2+tc:6*ac:5+a*ct:2-c:2*ta:3+aca:5*ga:5*cg:1*ac*tg:2*gc:17*ca:5*ga:2*ct:5*ga:4*ga:2*gt*gt:16*ag*ga:11*ga:4*ga:9*ga:2*ag:17*gc:10*ga:3*gc:2*ga:2*tc:2*ga:11*ca:2*tg:1*cg:3*ga:5*ac:2*ga:17*ga:2*tc:2*ga:2*tc:2*ca:5*ga:6*tg:1*cg:5*tc*ga:1*ga:2*ag:7*gc:4*ag:1*ag:5*ta:2*gt:11*cg:3*ga:4*ac:11*cg:2*ga:13*cg:6*ct:4*tc*ct:8*gc:1*ca*ga:25*ga*ga:2*ca:1*ga:9*ca:2*tc:8*tc:5*ag:5*gc:2*ca:3+tttggctg:6*ca:1*gc:1*gt*gc:1-at:3-tcg:3*ga:2-tgg:5*cg:2*gc:5*cg:2*ct:2*ca:2*ga*ga:7*cg:5*cg:8*cg:1*ag:3*ca:2*ag:2*ag:14*ag:11*ag:2*ag:2*ga:8*ag:6*ag:4*cg:10*tc*gt*tc:19*tc:19*gc*ac*cg:8*ct:2*ag:7	0.8113207547169812	3101548	702046	2.01203e+06	1365	1360	Rv0605,Rv0606	Rv2791c,Rv2792c	FALSE	FALSE	1	1	NC_000962.3:701363-702728	NC_000962.3:3100868-3102228	NC_000962.3:701363-702728;NC_000962.3:3100868-3102228	27	701363	702728	135	3100173	3102233	28	137	0	0	PR_Set_20	0	(2000000, 2050000]	2025000	Rv0605,Rv0606	Rv2791c,Rv2792c	0	0	229	166.18287373004353	4	2.01203e+06	2012.03	66.71565025716384
PR_HmRegion_029	PR_HmRegion_039	NC_000962.3	718763	719929	+	NC_000962.3	972557	973723	991	1173	:6*ag:14*tc:5*ga:2*tc:7*ga*gc:2*ag:3*ct:9*tc:12*tc:14*ga:5*ac:8*tc:5*tc:2*gc:2*tg:28*ct:12*ct:2*ct:2*ct:2*cg:19*ag:4*gc:1*ta:2*ag*ga:3*cg:1*cg:1*tc:9*ct*gc:6*gc:8*cg:4*tc:6*tc:15*cg:1*gc:8*ac:11*ct:4*tc:3*gc:10*gc:10*tc:5*tc:6*ac:3*gc:4*at*ct:28*ca*ga:2*ag:14*ac*ga:25*ct:8*tc:6*tc:7*gc:3*gt:2*ct*tg*tc:10*ac:2*gt:4*ta*ca:9*ac:5*tg:2*cg:4*ag:6*at:8*gc:13+cg:1*tc:1-tg:17*ga:5*tc:2*gt:1*ac*gc:14*ag:11*gc:2-cg:3*ca:2+g:1+tgt:4-at*cg:20*gc:1*cg*gc:18*tc:1*ag:2*ga:2*ga:23*ga:5*ga:11*gc:5*cg:7*ct*gc:2*gt:18*ga:16*ga:11*tc:1*ta:21*ag:4*ga*ag:2*cg*ct:1*gc:5*gc:8*cg:2*ag:14*ga:2*ag:11*ag:2*ga:2*ag:8*cg:11*gc:4*cg*ct*ag*ag:19*ag:15*ct:3*gc:1*tg:9*ga:12*gc:1*ct:5*gc:1*tc:8*ct*ac:7*gc:3*ac:4*tc:1*ag*ta:1*tg*gc:1*at:7+a:2-t:3*gc:1*cg:3*gc*ga:1*ag:3*ct:12*ca*ac:8*ag:2*cg:1*ag:3*cg:7*ac:5*ct:1*tc:7*cg:5*gc:8*cg:2*gc*cg:1*cg:9*ag:8*tc:1*cg:3*ga:4*gc:4*tc:4*cg:23*gc*ta:14	0.8448422847399829	973140	719346	253794	1166	1166	Rv0628c	Rv0874c	FALSE	FALSE	0	0	NC_000962.3:718763-719929	NC_000962.3:972557-973723	NC_000962.3:718763-719929;NC_000962.3:972557-973723	28	718763	719929	38	972557	973723	29	39	0	0	PR_Set_21	0	(250000, 300000]	275000	Rv0628c	Rv0874c	0	0	168	143.2225063938619	1	253794	253.794	70.6084
PR_HmRegion_030	PR_HmRegion_033	NC_000962.3	832044	832356	+	NC_000962.3	842019	842331	301	312	:6*ag:5*at:11*ac:6*ga:4*ct*gt*ta:4*cg:1*cg:18*ga:26*cg:220	0.9647435897435898	842175	832200	9975	312	312	Rv0740	Rv0750	FALSE	FALSE	0	0	NC_000962.3:832044-832356	NC_000962.3:842019-842331	NC_000962.3:832044-832356;NC_000962.3:842019-842331	29	832044	832356	32	842019	842331	30	33	0	0	PR_Set_22	3	(0, 50000]	25000	Rv0740	Rv0750	0.1578947368421052	3	11	35.256410256410255	1	9975	9.975	64.21725239616613
PR_HmRegion_031	PR_HmRegion_064	NC_000962.3	835775	836519	-	NC_000962.3	1633838	1634552	542	774	:5*gt:9*ac:2-tccgt:5+gc:6-ccgt:2+c:2-ggt:3+g:3+ag:3*gc:8*at:2*ag:2*ga:2*at:2*gc:8*ga:4+t:1*ca:1+gg:4*gt*ga:9*gc*cg:6*gt*tg*tc:5+a:1+c:4-cg:5*tc:3*gc:2*tg*tc*gc:2*ga:2*ga*ga:8-gtt:5*ga:2+gg:1-a:2*ac:3*tc:1+cg*ta:8*ga:10*tc:5*ag*tg:6*ga:2*ga:6*ga:2+t:1*ca:1-a:2*ca:5*ca:2*ac:5*gc*gt:4+atcacctaccgt:2+aa:1+t:3*ag:11*ga:45*ag*cg*tc*ta:4*gc:1+agcca:2+g:3*cg:1*cg:2*gc:14*ga:2*ga:2*cg*ca*ag:3*gc*ac*ta:6*gc:1*cg:1*cg:1*ga:2+att:4-tg:3-g:5*gc:2*tg:2*tc:2*ag*gt*ct*cg:2*cg:2*ag:1*ct*ag:14*ac:3+gtg:1+gc:2*ag:2*ga:1*ct:1-ggg:1-gg:9+cggc:2+cca:3+gg:1+cc:2+c*at:5*tc:1*gc:3*tg:2*ag:1*cg*gt:1*cg:4*ag:1*ga*gc*tc:2*gc:3*tc*tc:2*tc*cg:12*ag:1*ag:2-c:1-a:3-g*ac:3+cac:1*gc:5*tc:4*tc:2*gc:1*ga:1*ag:2*tc*ct:2*tg:1*ag:4*ac:7*ag:6*tc*ga:3*ag*tc:1*ga:7*cg*tg:4*ag*gc:1*ag:3*cg*tc:1*cg*ca:5*ga:2*tc:24*gc*gt*cg:1*cg:9*gc*cg:1*ct:2*tc*gc:2*gc:4*at*ca*cg:7*cg:7*tc:9	0.7002583979328165	1634195	836147	798048	744	714	PE_PGRS9	PE_PGRS27	FALSE	FALSE	0	0	NC_000962.3:835775-836519	NC_000962.3:1633838-1634552	NC_000962.3:835775-836519;NC_000962.3:1633838-1634552	30	835775	836519	63	1633310	1634790	31	64	0	0	PR_Set_23	0	(750000, 800000]	775000	PE_PGRS9	PE_PGRS27	0	14	142	183.4625322997416	2	798048	798.048	77.76223776223776
PR_HmRegion_031	PR_HmRegion_065	NC_000962.3	836147	836519	-	NC_000962.3	1637440	1637794	283	391	:5*gt:9*ac:2-tccgt:5+gc:6-ccgt:2+c:2-ggt:3+g:3+ag:3*gc:8*at:2*ag:2*ga:2*at:2*gc:8*ga:4+t:1*ca:1+gg:4*gt*ga:9*gc*cg:6*gt*tg*tc:5+a:1+c:4-cg:5*tc:3*gc:2*tg*tc*gc:2*ga:2*ga*ga:8-gtt:5*ga:2+gg:1-a:2*ac:3*tc:1+cg*ta:8*ga:10*tc:5*ag*tg:6*ga:2*ga:6*ga:2+t:1*ca:1-a:2*ca:5*ca:2*ac:5*gc*gt:4+atcacctaccgt:2+aa:1+t:3*ag:11*ga:45*ag*cg*tc*ta:4*gc:1+agcca:2+g:3*cg:1*cg:2*gc:14	0.7237851662404092	1637617	836333	801284	372	354	PE_PGRS9	PE_PGRS28	FALSE	FALSE	0	0	NC_000962.3:836147-836519	NC_000962.3:1637440-1637794	NC_000962.3:836147-836519;NC_000962.3:1637440-1637794	30	835775	836519	64	1636705	1639561	31	65	0	0	PR_Set_23	0	(800000, 850000]	825000	PE_PGRS9	PE_PGRS28	0	4	52	132.99232736572893	2	801284	801.284	85.07042253521126
PR_HmRegion_032	PR_HmRegion_010	NC_000962.3	838485	840847	-	NC_000962.3	336565	339038	1734	2732	:6*gc:11*ga:4*tg*gc:1*tg:8*tc:2*tc:9+gccgctggg:8*tc*ga:2*gc:4*ca:4+ccggcgttaccgctgtta:42*tc:2*gc*gc:1-a:4+c:2-t:2+c*ac*ac:2*cg:2*ag:3*ga:3+ggaaag:2*gc:1+g:1*ca:5+cggtggcg:17*ga:2*gt:3*ta*tg*ga:6*ag:1*ct:4*ca:1*gt:1*ag:6*tg:1*ac:5-g:2-g:2-g:4*tc:1*cg:2*cg:2*ag*tc:4*cg:1+ggc:4*cg:1*ag:4*tc*gc:8*ac:6*ag:6*ac:4+a*ga:1*gc:4*cg*at:1-t:7*tg*tc:7*ag:1*cg:6*gt:1-ccc:3-g:1*cg:1*tg:2-aaggc:4+aac:8*gc:17-ggc:4+a:2*ga:2*ga:2+cc:1-agg:5-gtt:7*ca:8+acc*ta*tc:4*cg:2*ag*ac:3+cag:2*ct:1+gaa:4*tc:9*ag:2*ac:5*ag:1*ta:1*cg:5*ga*cg:1*cg*ca:2*ag:1+a:3+cggcgtcg:6-t:5+g:5*gc:2*gt:3+gaaac:1+c:4+g:2*cg:1*at:2+tatg:1+c:4*cg:2*cg:23*gc:3*ac*ac*tg:5*cg:2*cg:2*gc:1*tc:6-a*tg*tg:2+c:4+ggcg:1+gggtgctt*ac*ac:17*ct:7*tg*tc:1*gc:10*ag:3*gt:1*ac:5*gt:2*tc:3*gc:2*ga:1*gc:5*ga:2*ac:2-gataa:1-gttttgg:1*ac:1-a:4*gt:3+a*ta*ga*gc:2*ga:4*tg:3*tg*gc:4*at:2+cccgtt:1*ag*gc:5*ag*gc:3*gc:3*ct:7*cg*gc:6+at*gt:3+a:3*ca:1*gc:1*tc:1-t:2-a:3*ca*ac*ac:3*cg:3-gctg:7*tc*gc:3*cg:3*ac:3-gatcag:4+a:2-g:2*ta:3*cg:2*gt:1*cg:7*tc:6*ta:1*gt:3-cgtcgt*ta:4-tgccg:3-gacc:6-tgc:1*ga:2-aat:3-tgacag:1*ac:19+gccgaagagcaaggcggctccgccggccccgccaatcccgccgaggccggtggcgccgggcccgccgctgcccccggtgccgccggtgccgaacaagatcccgccggccccgccggc*tc:6*tg:1*tc:7+tga:2*gc:5*ga:3*ct:3*gc:2*gc:8*gt:20*cg:8*ct:2*ag:5*ga:44*ta:11*gc:1*ct*tc:3*ga*ta:3*cg:5*gc:1*tc:1*ga*ct*ga:4*gt*gc:1*tc*tg:1*gc*tc:17*tg:3+gag:14*gc*tg:1*ga:2*tg:5*tc*ca:1*ag:2*tc:1*ga*tc:3*ta*gc:3*gc:2+gg:2-ag:6*ga*ct:7*gt:4-gg:1+a:4+c:5*ag:2*gc:5*ag:2*ag:2*ag:5*ag:5*ag:10*ga:7*cg:1*tg:8*gc:7+gcccac:2*gt:1*gc:3*gc:5-ttc:1*ct:3*gc:24*gc:9*ct*gc:8*cg:2*gc:9-ccaccggttccgccggcgcccgcgaaggacccgccgccggcgccgccggcaccgcccgccccgatgagcagacccgccttt:9*cg:3*ct*cg*gt:5*ca:1-g:2*gt:1*ct*gt:1-ag:1*ct*ca:1*gt*cg:4*ac:1*ag:9*ca:15*cg:3*ga:5*cg:7*tg:3*ag*tc*ct:2*ag:5*ac:6+aat:2*ag:3+c:1*cg:2*ga*gc:1*ta:1+c:1-at:6*cg:1*gc:8*gc:4-cgg:1*ga*gt:4+a:1*at:3-t:3*ct*ag:1*gc:7*ct:12*ag:3*tg*tc:6-g:1-c:1-t:3*tg*tg*at:3*tc:2*ta:6*ag:2*ag:3-c:2*gt:1*gc:2+t*gt:8*ga:8-gccagagccgccatccccgccggcgccgccgccaaagatgccgaatccgccgggcccaccggtgccgccggcgccgaaca:7-gttt:7*ac*tc:5*gt:12+gca:3*gc:2+t:3+a:1+a*ta:1-gcc:6*ga:4*ag:9*cg:2*tg:2*gc:8+atg:3*cg:18-cggcgccgccggtggcgccgaaagcggctgcgaatccgccgggaccgccgaccccggcggccccgaacagcatgccgg:7*ga:5*gc:9*ca:2*ct:3-tccccgtgc:3-ccctcccgc*ca:3*gc:8*gc:6*tc:6*ta*gc:11*gc:8*ga:11-gccgt*ta:1-a:6*cg*cg:5*ga:2*tc:2*tg:20*tc:5*gc:6*tg*cg:6*ag:5*ct:5*gc:16*tc:27*ag*tg*tc:5*gc:3*gt*at*ag:1*tg:13*gc:11*gc*ga*tc:18*gc:2*ga:8*gt:2*ag:4*ac:1*gc:3*ag*cg:17*ag:1*ga:7*tg*gc:3*tc:2*gt:5*gc*ag*gc:6*ag:11*gt:5*ga:7*ga:8*ct:3*ct:5*gc:2*tc:16*ct:2*ga:2*ga:1*gc:1*tc:2*gc:6*ga:1*cg:5*gc:5*ga:2*ga:4*ca:1*gc*ct*ga:2+c:2-t:4*tc:3*gt*ac:1*tc*gc:2*tc:7*tc:6*tc:3	0.6346998535871157	337802	839666	501864	2362	2473	PE_PGRS10	PE_PGRS4	FALSE	FALSE	0	0	NC_000962.3:838485-840847	NC_000962.3:336565-339038	NC_000962.3:838485-840847;NC_000962.3:336565-339038	31	838485	841665	10	336565	339142	32	10	0	0	PR_Set_10	0	(500000, 550000]	525000	PE_PGRS10	PE_PGRS4	0	10	369	135.06588579795024	2	501864	501.865	78.09215844785771
PR_HmRegion_032	PR_HmRegion_037	NC_000962.3	838571	840652	+	NC_000962.3	925071	927514	1599	2541	:6*cg*ct:2*gc:12*ga:1*ga:5*ct:2*tg:3*ct:4*tc*tg*cg*ct:5*ca:2*gc:1*ga:2*ac*tc:1*ta*tc:6*cg*tc*cg:5*ga:1*ga:6*ag:6-ca:1-c:3+ccc:4*tc:12+agc:3+g:4*ga*tg:3-gggt:1*cg:7*tc:7*ag*tc*tc:7*ct*ag:6*tc:3*at:1-a:3-tga*tc:3-cgtgt:9*ca*ca*at:2*cg*at:3*cg:39+g:1*ac*gc:5-c:5*ga:3+a*ca:3*gc:32*gc:11*ct:2*gc:2*gc:8-catcgg:12*gt*ca*ca:1-gcggggttgatcggtgtcggaggtgccggcggggccggtggagactccgcggtcgcgggtgtcatcggaggggccggtggggca:8*tc:1*cg:1*cg*tg:9*tc*ga*cg:3*tc:15-gggggt:3*ga*gc:2+ac:2+c*tg:6*cg*ag:2*tc:11*tc:2*cg:5*tc:2+aaa*gc:6*ga*gt:8*cg:1*ag*gc:2*gc:3*cg*ag*gt:6*gc*tg:7*ga:3-gca:3+a:4-gcac:4-ggg:3-ggcggcaccggtggggctggtgggttgttcgccagcggcggggtcggcggtactggcgggggagccgggtccggcggtaccggtggggttggtgggacgggtggggccggagggctgttcgctagcggcggcgctggcggggccggcgggtccggcggt:5*tc:5*ta:2*tc:3*ag:1*gc:2*tc:5*cg:11*ct:2*ac:5+aa*tg:2+aa:3-t:3*ga:1-gct:7*ct*ac*ag:7*at:3*ct:6*cg*ac:3*tc:8*tc:4*ga:6*cg*ca*tc*ga:6*ca*tc:3*ct:2*ct:5*cg:2*tc:6*ga:7*gc:2+tagt:3-t:1*cg:1*ag*cg:4*at*ct:15*ga:2*gc:2*tc:3*ag:1*gc:6*ca:2*ct:1*gc:7-ccggtggggccggtgggtccggtggggctgccggcaccttcggtgacaccggtaactccggcggggccggtggggcgggtggcaaggccggcctgctgttcggctccggtgggg:4*tc:2*gc:11*tc:2*gc:3+a:2*ca:1*ct*ca:2*ca:1*gc*cg:2+ggg*tg:1-c:1*ga:3*gc*tc:17*cg:1*gc*gc*gc:28*tc:4*ga:7*ag:2-tcggt*ta:1-c:6*gc:2-ggc:4*ag:4*ct:2*tg*gc:7*cg:9*ga*gc*gc:1*cg:2*gt:1*ct:28*tc:5*ag:1*tc*gc:4*ac*tg*ga:3*ct:4+aa:2-ca:5*ga:7*ct:1*tc:3*tg:3*cg:2*tc:7*tc*tc:8*gt*ct*ct:1*ac*cg:5*gc:9*at*ac*cg:2*gc:9-gcg:1*at:8+a:3*tg*ga*gt:1*ca*ga*ct:1+tg:2*cg:4*ca*gc:3*at:5*ga:1*cg*gc:1*gc:8*ct:27*ga:1*ct:5*cg:1*gc:6*ct*cg*ca:6+a:2-a:6*gc:12*ga*ga:3*ac:2*ga:1*ca:7+cagggaacga:2+gg:8*ga:9*gc:5*ag:1*ac*tc:27*ga:7*gc*ga:4*cg:3+a:2-g:6*gc:3*tg:1-acg:1*gc*ac:4-gc:3-a*ct:7*ta*ct*ct:2*tc:11*ta:1*gc*ac:8*gc:2*tc:2*gc*gt:4*tc:8*tc:3*ga*cg:3*ct:2*gt*tg:2*ag:3*gc:1*ag:1*tc:2*ct:2-gttcgc:1*ga*ca*gt:11-tgggcc:3*ac*ga*ga*gc:7*gc:3*gc:2*cg*ag*ag:2*gc:2*gc:18*ct:2*gt*tg:5-gtca:4+t:3-ggc:4-ggg*ga:1*gt:14*gt*ga*ca:3*tc:2*cg:9*ga*ga*tc:2*cg:2*ga:9*gc:4*ct:2*ag:1*ct*gt:4*ag:1*ac*ac:2-t:1*gt:4+ct:3+gggat:9*ca:6*ga*ta:3*tc:11*gc:9*ga:7*ag*tg:7*cg:2*ca*ga:1*tc:1*gc:1*gc:1*tc:2+cgg*tc:4*ac:1*ag:1*tc:5*cg:9+g:6-t:2*ct:3*cg:1*cg:4*tc*cg*tg:1*ga:7*tc:6*ga:1+cca:1*ga:2*ga*gc:2+c*gc:2*ac:2+a:4-tgaca:4*ca:12*cg:17*ct:4+ctccctc:2-t:2*gc:11*tc:3*ac:2*tc*ga*cg:6*at:1*tc:1*ga:4*cg:2-ta:2+c*gc:1*tc*gc:3*cg:3+tc:6+at:8*ac:2*cg*ca:3*ct:4*gc:17*tc:6*ga*cg:6*cg:1*ct:1*ga:2-cg:3+t:1+t:1*ag:1*ca*ta:9*tc:5*ag:9*ag:1*gc:2*cg:2+ttt:3*gc*ag:5*at*ac:6*tg*ag*ac:14+cctcc:1+c*gc*ga:6+cc:1*gc*ac:2-gg:16*cg:4*tc:2+ca:2+t:2+gga:2*cg:5*gt:3+gga:3*ag:8*ag*ac:7	0.6292798110979929	926292	839612	86681	2081	2443	PE_PGRS10	PE_PGRS12,PE_PGRS13	FALSE	FALSE	0	0	NC_000962.3:838571-840652	NC_000962.3:925071-927514	NC_000962.3:838571-840652;NC_000962.3:925071-927514	31	838485	841665	36	925071	927514	32	37	0	0	PR_Set_10	0	(50000, 100000]	75000	PE_PGRS10	PE_PGRS12,PE_PGRS13	0	1	384	151.1216056670602	3	86681	86.681	80.48281505728315
PR_HmRegion_032	PR_HmRegion_037	NC_000962.3	838915	840652	+	NC_000962.3	925780	927514	1315	1839	:8*ac:10*cg*tc:8*cg:2*tc:7+cctcca:3*ga:2*gt*gc*tg:7*tg*ag:10*tc:2*tc:3*ag:1*gc:2*tc:2+aaa*gc:6*ga*gt:9*ac:4*gc*tc:2*cg:1*ct*tc:5*gc*cg:7+attctc:1*ca:1*ac:3*ag*ag*ct*cg*ac:7+g:5-c:2*tc:8*tc:2-ca:1-c:2*cg:3*cg*tg:3-c:1-cc*ct:6*ac:3+aa*cg:2+aa:3-t:3*ga:1-ggc:7*gt:1+g*cg:2*ta:3*at:1-cgga:2*ct:17*gc:2*tc:5*gc:5+ga:1+a:2+c:1+cca:3*tg:1-cg:1*ca:1-cc:2*tc:8*tc:3*ta:4*tc:2*gc:3+a:1*ct:1-g:3-cct*tg:3-tgacac:3-ta:1-c:1*ct:12*tc:2*ga:2*gc:2*tc:3*ag:1*gc:6*ca:2*ct:1*gc:9-ggtgg:3-cggt:2*gc:11*tc:2*gc:3+a:2*ca:1*ct*ca:2*ca:1*gc*cg:2+ggg*tg:1-c:1*ga:3*gc*tc:17*cg:1*gc*gc*gc:28*tc:4*ga:7*ag:2-tcggt*ta:1-c:6*gc:2-ggc:4*ag:4*ct:2*tg*gc:7*cg:9*ga*gc*gc:1*cg:2*gt:1*ct:28*tc:3+g:3*ac*tc:2+c:4-tg:3*ct:4+aa:2-ca:5*ga:7*ct:1*tc:3*tg:3*cg:2*tc:7*tc*tc:8*gt*ct*ct:1*ac*cg:5*gc:9*at*ac*cg:2*gc:9-gcg:1*at:8+a:3*tg*ga*gt:1*ca*ga*ct:1+tg:2*cg:4*ca*gc:3*at:5*ga:1*cg*gc:1*gc:8*ct:27*ga:1*ct:5*cg:1*gc:6*ct*cg*ca:6+a:2-a:6*gc:12*ga*ga:3*ac:2*ga:1*ca:7+cagggaacga:2+gg:8*ga:9*gc:5*ag:1*ac*tc:27*ga:7*gc*ga:4*cg:3+a:2-g:6*gc:3*tg:1-acg:1*gc*ac:4-gc:3-a*ct:7*ta*ct*ct:2*tc:11*ta:1*gc*ac:8*gc:2*tc:2*gc*gt:4*tc:8*tc:3*ga*cg:3*ct:2*gt*tg:2*ag:3*gc:1*ag:1*tc:2*ct:2-gttcgc:1*ga*ca*gt:11-tgggcc:3*ac*ga*ga*gc:7*gc:3*gc:2*cg*ag*ag:2*gc:2*gc:18*ct:2*gt*tg:5-gtca:4+t:3-ggc:4-ggg*ga:1*gt:14*gt*ga*ca:3*tc:2*cg:9*ga*ga*tc:2*cg:2*ga:9*gc:4*ct:2*ag:1*ct*gt:4*ag:1*ac*ac:2-t:1*gt:4+ct:3+gggat:9*ca:6*ga*ta:3*tc:11*gc:9*ga:7*ag*tg:7*cg:2*ca*ga:1*tc:1*gc:1*gc:1*tc:2+cgg*tc:4*ac:1*ag:1*tc:5*cg:9+g:6-t:2*ct:3*cg:1*cg:4*tc*cg*tg:1*ga:7*tc:6*ga:1+cca:1*ga:2*ga*gc:2+c*gc:2*ac:2+a:4-tgaca:4*ca:12*cg:17*ct:4+ctccctc:2-t:2*gc:11*tc:3*ac:2*tc*ga*cg:6*at:1*tc:1*ga:4*cg:2-ta:2+c*gc:1*tc*gc:3*cg:3+tc:6+at:8*ac:2*cg*ca:3*ct:4*gc:17*tc:6*ga*cg:6*cg:1*ct:1*ga:2-cg:3+t:1+t:1*ag:1*ca*ta:9*tc:5*ag:9*ag:1*gc:2*cg:2+ttt:3*gc*ag:5*at*ac:6*tg*ag*ac:14+cctcc:1+c*gc*ga:6+cc:1*gc*ac:2-gg:16*cg:4*tc:2+ca:2+t:2+gga:2*cg:5*gt:3+gga:3*ag:8*ag*ac:7	0.7150625339858618	926647	839784	86863.5	1737	1734	PE_PGRS10	PE_PGRS13	FALSE	FALSE	0	0	NC_000962.3:838915-840652	NC_000962.3:925780-927514	NC_000962.3:838915-840652;NC_000962.3:925780-927514	31	838485	841665	36	925071	927514	32	37	0	0	PR_Set_10	0	(50000, 100000]	75000	PE_PGRS10	PE_PGRS13	0	1	317	172.37629146275148	3	86863.5	86.8635	81.55619596541787
PR_HmRegion_032	PR_HmRegion_183	NC_000962.3	839158	839900	+	NC_000962.3	3935705	3936438	523	818	:28*gc:3-c:3+act*gc:2*gc:2+t:2-ct:1*tg:2-c:5-gtccggc:2-ca:18+ct:1+gt:3+ag:5+gat:7-cct:2-ccaaca:8*ag:3*cg*gc:3*ag:7*tc:1+tgt:2*gt*gt:3*gc*gt:8*ct*gc:8*ac:6+catta:1+taaaa:2+gt:3*cg:7*gc:4+gg:1*tg*cg*tg*cg:2-aa:1*ag:1+gg:3*ac*ac:1+cg:4+ga:2+g:2+aa:7*ca:1*ac:6*ca:1*ac:5-ggt:1-g:3+a:3*ac:2*cg:4+ggg:1*ca:3*ct:2*cg*ac*tc:1*ag*ag:18+cgtgttgat:5*ca:6*gc*ga*ca:3*tc:2*tc*ga*ag:4*cg*ag:2*ac:3*ac*ag:4-agg:1*gc:3-cga:2*ga:3*gc:4*ga*ct:6+ta:2*ag*ag:2*cg:4-a:1*gt:1+tt*cg:4*at*ag:1*ga:4*at:1+ta:4-gggg:2-g*gc:2*gc:2*ag:1*ga:2-ggat:2-g:2*gc:2*gt:1*tc*ga*tc*ta:3*gt:2+a:1+c:1*cg:1*ga:2*gt:4+aatat:2+tgaa:2*ga:1*ac:2+ttcca:1*ga:2+c*gt*gc*ga:5*gc:1+tc:3*ct:1+a*gt:4*ga*ca:7*ga:2-g:2*gc:2*ct:2*ag:1-cat*tg:3*gc:1*cg:3+t*cg:1*ac:2*tc:2*ta:9-ca*ct:2*ct*gt:1-ccaa*gt*gt:6*ac:5-cct*ga:3*ag:1-cac:5-t:2*cg*cg:1*ga:2-ccgcc:1*gt:3-tga:5*gt:27*cg*ag*ac:4+g:3*gt:1*ct*gt:1+tt:3*gc*ca*tc:6*gc*ga*gc:3*tg:4*cg*ac:5-c*ag:2-aa:4*ag*ac:1*ga*gc:10+g:3+tt:5-c:3-aa:11	0.6393643031784841	3.93607e+06	839529	1.31499e+06	742	733	PE_PGRS10	PE_PGRS54	FALSE	FALSE	0	0	NC_000962.3:839158-839900	NC_000962.3:3935705-3936438	NC_000962.3:839158-839900;NC_000962.3:3935705-3936438	31	838485	841665	180	3930988	3936438	32	183	0	0	PR_Set_10	0	(1300000, 1350000]	1325000	PE_PGRS10	PE_PGRS54	0	0	134	163.81418092909536	3	1.31499e+06	1314.99	82.28882833787466
PR_HmRegion_032	PR_HmRegion_185	NC_000962.3	839167	839513	+	NC_000962.3	3949543	3949970	283	432	:23*cg:2*ca*gc*gt:2-gca:3-acgg:2-cc:2*ct:1*ca*ct:12+g:4-a*ac:8-cgggggtgctggca:1-c:2-ct:2-agcaacg:4-caa:6*ca*at*ct:4-ggcaccg:5-gt*gc:5*ca*ag:4*gc:7*gc:4-a:1*ct:1-ca*gt*gt:1*at*ct:4*gt:6*ag:1*ct:5-aaa:4-gca:9*ct*ct*ga:1+taa*ca*ga:2*ag*ct:3*cg:1*ga:5*gc:1-ggg:8*tg*ag*gc:10-aactt:1*ac*ac*cg:3*gt:1-c:1-ccg*gt:5*ca:8*ca:8*ca:7-aaag:3+a:3*tc*gc:6-atcgct:2*cg:5*ct:11*tg:1*ac:8-acg:4*gc:2-cg:1*at*gt:2-aaag*gt:5*ca:1*ag*ag:29	0.6550925925925926	3.94976e+06	839340	1.30112e+06	346	427	PE_PGRS10	PE_PGRS57	FALSE	FALSE	0	0	NC_000962.3:839167-839513	NC_000962.3:3949543-3949970	NC_000962.3:839167-839513;NC_000962.3:3949543-3949970	31	838485	841665	182	3945777	3951329	32	185	0	0	PR_Set_10	0	(1300000, 1350000]	1325000	PE_PGRS10	PE_PGRS57	0	0	58	134.25925925925927	4	1.30112e+06	1301.12	81.54205607476635
PR_HmRegion_032	PR_HmRegion_009	NC_000962.3	839656	840747	-	NC_000962.3	334964	335983	787	1159	:5*ag:17*ag:9*ca:3*gc:1*gc:7*ag*ga:1*cg:2*ag:2*gc*at:1*cg:6+at:1*ct:1+ga:4*ca:1*tc:2*ca:3-c*ta:3*cg*ct:1*tg*tc:16+tcacctcc:3+a:5-gac:2*tc*gt:4*ca*gc:5*cg:4*gc*gc:5*tg:1*gc:7*tg*ct:4*ag*ac:2+cggtgg:2*ag:1*tg*cg:7*gc:7*ac*gc:13*ac:5*ga*ca:2*ac:4*tc:9*gc:14*tg*at:4-gccggccgtg:5-ac*ct:2*ct:1*ta*ca:3*ag:3*ac:1*tc:13-ccg:3*ca:4+a:2*ga:2*ga:3*ac:1-g:5-att:7*ga*ct*cg:6*ta:2*ca:8*ag:1+ggt:7*tg*ga*ta:14*tg*tg:7+gga*tg:7+ggg:1*cg:3+aagccggcgtcg:20*gt:3+gaa:6*cg:2*ag*ac:1*cg:4*ga:1-c:3+t:1-aac:3-ccat:2+g:32*ag*gt*ct:3*ag:2*gc:5*ag:5*cg:6+gc:2+g:1*cg:3*ct*gt*gc:4*ag:4*ac*tc:6*ag*ct:8*tc:1*gc:14+ttcccacct:9+atcccgccagccccagcggggctgccaaacccaccgggcccgccggctcccccgttggcgaacagccc:1+c:2+tta:5*cg:8-g:1*gt:2+c:3*tc:1+a:3*tc*tg:1*gc*tg:1*ac:1-t:2*ga:12*ag:1*tc:11*gc:6*ag*gc*ga:14*ag:8*ga*gt*ct:3*ga:3*ga:2*cg:4-cgtgag:3-tact:1-cg:2*ga:4-cgg*ct*gt:8*gc:7*ca:6*cg:4*ta:4*tg*tc*gt:8*tc:5*ga*ga*at:8*tg*cg:2-act:1*cg:5*ac:1+ggg:6-a:2+t:3*gc:4*ct:7*tg:5+aac:1*ta:2*gt:9*gc:6*tg*tc*gc:8*gc:9*ca:3-cgg:5+a*ct:4-ga:1-g:2*gt:3-g:5*gt*at:1-cctccggcg:13*ta*tc:12*tg:1*ct:5*ag:1*tc*ga:8*gc:2*gc:2*ga:1*ct:23*ag:3*ga:8	0.6790336496980155	335474	840202	504728	1091	1019	PE_PGRS10	PE_PGRS3	FALSE	FALSE	0	0	NC_000962.3:839656-840747	NC_000962.3:334964-335983	NC_000962.3:839656-840747;NC_000962.3:334964-335983	31	838485	841665	9	332698	336379	32	9	0	0	PR_Set_10	0	(500000, 550000]	525000	PE_PGRS10	PE_PGRS3	0	0	164	141.50129421915443	3	504728	504.728	81.56862745098039
PR_HmRegion_032	PR_HmRegion_176	NC_000962.3	839696	840277	+	NC_000962.3	3802143	3802720	431	646	:5+a:4-c:3+t:1*ga:6*ga:7-cc:2*ct:2+ttgtt:4*ca*ta:6*ca:9+cagggaacga:1+c:3*tg:1-ta:2*gt:18+ggc:1*ag*tg:5*gc:1+g:5*ca*at:1+ttgtt:3*ac:5*tc:2-t:3*gc:1-c:5+ag:7*gc:6*gc:1+a:1*gc:5+c:3-tgtg:3-c:1*ct*ct:19*gc:1+tt:1*gc:1+c*gt*at:3+ctc:4-t:2-tt:1*tg*tc:5+ga:1+g:3*ct:2*gt:7*gc*cg*ag*ct:3*ct:5*ct:5+ggc:1*ag:5-ttt:3-a:2+cg*tg:2*ac*cg:5*cg:1+gc:1*tc:2*gc:3*cg:17-gca*ct:5+c:2-t:1*tg:4*ct:1*cg:1+aat:6*ag:7*gt:1*ca:6+gctgttcgc:2*ta:3-c:3-caaa:1-c*ag:3-a:1-a:1*cg:7+tgggt*ct*ct:1*cg:4*ac*ac:2*gc*ct:2*cg:2*gt:5*cg*ga*ct:3*tc:2-c:3+a:2*ct:3*ta:2-ct:2-t:3-c:1*ac:2+t*gt:31-a*ag:3-ttccagcggtggc:1-c:7*ag:4*gc:3-accggagg:1-a:10-cggcg:7+aa:3*gc*tg:4*cg:1*at:4*ag*gc:7*ga:7*tc:6	0.6671826625386997	3.80243e+06	839986	1449087	581	577	PE_PGRS10	PE_PGRS52	FALSE	FALSE	0	0	NC_000962.3:839696-840277	NC_000962.3:3802143-3802720	NC_000962.3:839696-840277;NC_000962.3:3802143-3802720	31	838485	841665	173	3802143	3802720	32	176	0	0	PR_Set_10	0	(1400000, 1450000]	1425000	PE_PGRS10	PE_PGRS52	0	0	81	125.38699690402476	1	1449087	1449.09	83.73702422145328
PR_HmRegion_033	PR_HmRegion_030	NC_000962.3	842019	842331	+	NC_000962.3	832044	832356	301	312	:6*ga:5*ta:11*ca:6*ag:4*tc*tg*at:4*gc:1*gc:18*ag:26*gc:220	0.9647435897435898	832200	842175	9975	312	312	Rv0750	Rv0740	FALSE	FALSE	0	0	NC_000962.3:842019-842331	NC_000962.3:832044-832356	NC_000962.3:842019-842331;NC_000962.3:832044-832356	32	842019	842331	29	832044	832356	33	30	0	0	PR_Set_22	0	(0, 50000]	25000	Rv0750	Rv0740	0	0	11	35.256410256410255	1	9975	9.975	63.89776357827476
PR_HmRegion_034	PR_HmRegion_112	NC_000962.3	889019	890375	+	NC_000962.3	2550012	2551368	1356	1356	:1356	1	2550690	889697	1660993	1356	1356	Rv0795,Rv0796	Rv2277c,Rv2278,Rv2279	FALSE	TRUE	2	2	NC_000962.3:889019-890375	NC_000962.3:2550012-2551368	NC_000962.3:889019-890375;NC_000962.3:2550012-2551368	33	889019	891461	110	2550005	2551370	34	112	2	1	PR_Set_24	0	(1650000, 1700000]	1675000	Rv0795,Rv0796	Rv2277c,Rv2278,Rv2279	0	0	0	0	15	1660993	1660.99	64.25939572586587
PR_HmRegion_034	PR_HmRegion_120	NC_000962.3	889019	890375	-	NC_000962.3	2784614	2785970	1356	1356	:1356	1	2785292	889697	1895595	1356	1356	Rv0795,Rv0796	Rv2479c,Rv2480c	FALSE	TRUE	2	2	NC_000962.3:889019-890375	NC_000962.3:2784614-2785970	NC_000962.3:889019-890375;NC_000962.3:2784614-2785970	33	889019	891461	118	2784600	2785977	34	120	2	1	PR_Set_24	0	(1850000, 1900000]	1875000	Rv0795,Rv0796	Rv2479c,Rv2480c	0	0	0	0	15	1895595	1895.6	64.25939572586587
PR_HmRegion_034	PR_HmRegion_129	NC_000962.3	889019	890375	+	NC_000962.3	2972107	2973463	1356	1356	:1356	1	2972785	889697	2083088	1356	1356	Rv0795,Rv0796	Rv2648,Rv2649	FALSE	TRUE	2	2	NC_000962.3:889019-890375	NC_000962.3:2972107-2973463	NC_000962.3:889019-890375;NC_000962.3:2972107-2973463	33	889019	891461	127	2972104	2973463	34	129	2	2	PR_Set_24	0	(2050000, 2100000]	2075000	Rv0795,Rv0796	Rv2648,Rv2649	0	0	0	0	15	2083088	2083.09	64.25939572586587
PR_HmRegion_034	PR_HmRegion_083	NC_000962.3	889020	890375	-	NC_000962.3	1987702	1989057	1355	1355	:1355	1	1.98838e+06	889698	1098682	1355	1355	Rv0795,Rv0796	Rv1756c,Rv1757c,cut1	FALSE	TRUE	2	2	NC_000962.3:889020-890375	NC_000962.3:1987702-1989057	NC_000962.3:889020-890375;NC_000962.3:1987702-1989057	33	889019	891461	82	1987686	1989059	34	83	2	1	PR_Set_24	0	(1050000, 1100000]	1075000	Rv0795,Rv0796	Rv1756c,Rv1757c,cut1	0	0	0	0	15	1098682	1098.68	64.23303834808259
PR_HmRegion_034	PR_HmRegion_105	NC_000962.3	889020	890375	+	NC_000962.3	2365413	2366768	1355	1355	:1355	1	2.36609e+06	889698	1476393	1355	1355	Rv0795,Rv0796	Rv2105,Rv2106	FALSE	TRUE	2	2	NC_000962.3:889020-890375	NC_000962.3:2365413-2366768	NC_000962.3:889020-890375;NC_000962.3:2365413-2366768	33	889019	891461	103	2365403	2366771	34	105	2	1	PR_Set_24	0	(1450000, 1500000]	1475000	Rv0795,Rv0796	Rv2105,Rv2106	0	0	0	0	15	1476393	1476.39	64.15929203539822
PR_HmRegion_034	PR_HmRegion_106	NC_000962.3	889020	890375	-	NC_000962.3	2430116	2431471	1355	1355	:1355	1	2.43079e+06	889698	1541096	1355	1355	Rv0795,Rv0796	Rv2167c,Rv2168c	FALSE	TRUE	2	2	NC_000962.3:889020-890375	NC_000962.3:2430116-2431471	NC_000962.3:889020-890375;NC_000962.3:2430116-2431471	33	889019	891461	104	2430113	2431474	34	106	2	1	PR_Set_24	0	(1500000, 1550000]	1525000	Rv0795,Rv0796	Rv2167c,Rv2168c	0	0	0	0	15	1541096	1541.1	64.23303834808259
PR_HmRegion_034	PR_HmRegion_114	NC_000962.3	889020	890375	+	NC_000962.3	2635576	2636931	1355	1355	:1355	1	2.63625e+06	889698	1746556	1355	1355	Rv0795,Rv0796	PPE39,Rv2354,Rv2355	FALSE	TRUE	2	2	NC_000962.3:889020-890375	NC_000962.3:2635576-2636931	NC_000962.3:889020-890375;NC_000962.3:2635576-2636931	33	889019	891461	112	2634780	2637028	34	114	2	1	PR_Set_24	0	(1700000, 1750000]	1725000	Rv0795,Rv0796	PPE39,Rv2354,Rv2355	0	0	0	0	16	1746556	1746.56	64.23303834808259
PR_HmRegion_034	PR_HmRegion_140	NC_000962.3	889020	890375	-	NC_000962.3	3120523	3121878	1355	1355	:1355	1	3.1212e+06	889698	2180029	1355	1355	Rv0795,Rv0796	Rv2814c,Rv2815c	FALSE	TRUE	2	2	NC_000962.3:889020-890375	NC_000962.3:3120523-3121878	NC_000962.3:889020-890375;NC_000962.3:3120523-3121878	33	889019	891461	137	3119183	3123577	34	140	2	0	PR_Set_24	0	(2150000, 2200000]	2175000	Rv0795,Rv0796	Rv2814c,Rv2815c	0	0	0	0	22	2180029	2180.03	64.23303834808259
PR_HmRegion_034	PR_HmRegion_161	NC_000962.3	889020	890375	+	NC_000962.3	3551229	3552584	1355	1355	:1355	1	3.55191e+06	889698	1749323	1355	1355	Rv0795,Rv0796	Rv3184,Rv3185	FALSE	TRUE	2	2	NC_000962.3:889020-890375	NC_000962.3:3551229-3552584	NC_000962.3:889020-890375;NC_000962.3:3551229-3552584	33	889019	891461	158	3551212	3552587	34	161	2	1	PR_Set_24	0	(1700000, 1750000]	1725000	Rv0795,Rv0796	Rv3184,Rv3185	0	0	0	0	15	1749323	1749.32	64.15929203539822
PR_HmRegion_034	PR_HmRegion_162	NC_000962.3	889020	890375	+	NC_000962.3	3552712	3554067	1355	1355	:1355	1	3.55339e+06	889698	1747840	1355	1355	Rv0795,Rv0796	Rv3186,Rv3187	FALSE	TRUE	2	2	NC_000962.3:889020-890375	NC_000962.3:3552712-3554067	NC_000962.3:889020-890375;NC_000962.3:3552712-3554067	33	889019	891461	159	3552704	3554070	34	162	2	1	PR_Set_24	0	(1700000, 1750000]	1725000	Rv0795,Rv0796	Rv3186,Rv3187	0	0	0	0	15	1747840	1747.84	64.15929203539822
PR_HmRegion_034	PR_HmRegion_175	NC_000962.3	889020	890375	-	NC_000962.3	3795057	3796412	1355	1355	:1355	1	3.79573e+06	889698	1505495	1355	1355	Rv0795,Rv0796	Rv3380c,Rv3381c	FALSE	TRUE	2	2	NC_000962.3:889020-890375	NC_000962.3:3795057-3796412	NC_000962.3:889020-890375;NC_000962.3:3795057-3796412	33	889019	891461	172	3795041	3796426	34	175	2	1	PR_Set_24	0	(1500000, 1550000]	1525000	Rv0795,Rv0796	Rv3380c,Rv3381c	0	0	0	0	15	1505495	1505.49	64.15929203539822
PR_HmRegion_034	PR_HmRegion_061	NC_000962.3	889020	890376	-	NC_000962.3	1541950	1543306	1356	1356	:1356	1	1542628	889698	652930	1356	1356	Rv0795,Rv0796	Rv1369c,Rv1370c	FALSE	TRUE	2	2	NC_000962.3:889020-890376	NC_000962.3:1541950-1543306	NC_000962.3:889020-890376;NC_000962.3:1541950-1543306	33	889019	891461	60	1541948	1543318	34	61	2	1	PR_Set_24	0	(650000, 700000]	675000	Rv0795,Rv0796	Rv1369c,Rv1370c	0	0	0	0	15	652930	652.93	64.25939572586587
PR_HmRegion_034	PR_HmRegion_084	NC_000962.3	889020	890376	+	NC_000962.3	1996100	1997456	1356	1356	:1356	1	1996778	889698	1107080	1356	1356	Rv0795,Rv0796	Rv1763,Rv1764,Rv1765c	FALSE	TRUE	2	2	NC_000962.3:889020-890376	NC_000962.3:1996100-1997456	NC_000962.3:889020-890376;NC_000962.3:1996100-1997456	33	889019	891461	83	1996098	1998612	34	84	2	1	PR_Set_24	0	(1100000, 1150000]	1125000	Rv0795,Rv0796	Rv1763,Rv1764,Rv1765c	0	0	0	0	16	1107080	1107.08	64.25939572586587
PR_HmRegion_034	PR_HmRegion_181	NC_000962.3	889020	890377	+	NC_000962.3	3890778	3892135	1357	1357	:1357	1	3.89146e+06	889698	1409774	1357	1357	Rv0795,Rv0796	Rv3474,Rv3475	FALSE	TRUE	2	2	NC_000962.3:889020-890377	NC_000962.3:3890778-3892135	NC_000962.3:889020-890377;NC_000962.3:3890778-3892135	33	889019	891461	178	3890771	3892140	34	181	2	2	PR_Set_24	0	(1400000, 1450000]	1425000	Rv0795,Rv0796	Rv3474,Rv3475	0	0	0	0	15	1409774	1409.77	64.2121
PR_HmRegion_034	PR_HmRegion_165	NC_000962.3	889020	891461	+	NC_000962.3	3710381	3712822	2440	2441	:1697*ca:743	0.9995903318312168	3.7116e+06	890240	1590171	2441	2441	Rv0795,Rv0796,Rv0797	Rv3325,Rv3326,Rv3327	FALSE	FALSE	3	3	NC_000962.3:889020-891461	NC_000962.3:3710381-3712822	NC_000962.3:889020-891461;NC_000962.3:3710381-3712822	33	889019	891461	162	3710379	3712822	34	165	2	1	PR_Set_24	0	(1550000, 1600000]	1575000	Rv0795,Rv0796,Rv0797	Rv3325,Rv3326,Rv3327	0	0	1	0.4096681687832855	15	1590171	1590.17	65.27436527436528
PR_HmRegion_035	PR_HmRegion_159	NC_000962.3	908180	909346	-	NC_000962.3	3483945	3485111	1166	1166	:1166	1	3484528	908763	1835767	1166	1166	sseC2,cysA2	cysA3,sseC1	FALSE	TRUE	0	0	NC_000962.3:908180-909346	NC_000962.3:3483945-3485111	NC_000962.3:908180-909346;NC_000962.3:3483945-3485111	34	908180	909346	156	3483945	3485111	35	159	0	0	PR_Set_25	0	(1800000, 1850000]	1825000	sseC2,cysA2	cysA3,sseC1	0	0	0	0	1	1835767	1835.77	63.41045415595544
PR_HmRegion_036	PR_HmRegion_137	NC_000962.3	921579	921892	-	NC_000962.3	3100174	3100487	279	317	:37*ta:23*gc:5*tg*tg:1*ct:3*tc:1*cg:2*cg:22*ac:3*cg:9*gc:55+g*cg:4-g:26*tg:3*ct*at:3*ag:5*ct:2*ag:4-a:2+a*ct:3*ga:2+gc:2-aa:11*gt:1*gt*ct:3*gt:4*tg:5*cg:5*gc:7*cg:4*ag:1*ga:21	0.8801261829652997	3.10033e+06	921736	2178595	313	313	Rv0828c,Rv0829	Rv2791c	FALSE	FALSE	1	1	NC_000962.3:921579-921892	NC_000962.3:3100174-3100487	NC_000962.3:921579-921892;NC_000962.3:3100174-3100487	35	921579	921893	135	3100173	3102233	36	137	0	0	PR_Set_20	0	(2150000, 2200000]	2175000	Rv0828c,Rv0829	Rv2791c	0	0	30	94.6372	4	2178595	2178.59	64.3312
PR_HmRegion_036	PR_HmRegion_154	NC_000962.3	921579	921892	-	NC_000962.3	3333757	3334070	281	316	:37*ta:23*gc:5*tg*tg:1*gt:3*tc:1*cg:2*cg:15*ag:6*tc:7*gc:56*tc:3*ga:1*ag:2*tg:24*gc:2*ag:3*ct*at:3*ag:5*ct:2*ag:2+cgt:2*ct:1-act:2*ga:2*tg:1*gc:14*gt:36*ga:17*ct:3	0.8892405063291139	3.33391e+06	921736	1999354	313	313	Rv0828c,Rv0829	thiL,Rv2978c	FALSE	FALSE	1	1	NC_000962.3:921579-921892	NC_000962.3:3333757-3334070	NC_000962.3:921579-921892;NC_000962.3:3333757-3334070	35	921579	921893	151	3333757	3335814	36	154	0	0	PR_Set_20	0	(1950000, 2000000]	1975000	Rv0828c,Rv0829	thiL,Rv2978c	0	0	29	91.77215189873418	4	1999354	1999.35	63.05732484076433
PR_HmRegion_036	PR_HmRegion_147	NC_000962.3	921579	921893	-	NC_000962.3	3194137	3194451	310	314	:32*tg*tc:4*ta:25*ga:249	0.9872611464968152	3194294	921736	2138974	314	314	Rv0828c,Rv0829	Rv2884,Rv2885c	FALSE	FALSE	1	1	NC_000962.3:921579-921893	NC_000962.3:3194137-3194451	NC_000962.3:921579-921893;NC_000962.3:3194137-3194451	35	921579	921893	144	3194137	3196202	36	147	0	0	PR_Set_20	0	(2100000, 2150000]	2125000	Rv0828c,Rv0829	Rv2884,Rv2885c	0	1	4	12.738853503184714	3	2138974	2138.97	63.8095
PR_HmRegion_037	PR_HmRegion_032	NC_000962.3	925071	927514	+	NC_000962.3	838571	840652	1599	2541	:6*gc*tc:2*cg:12*ag:1*ag:5*tc:2*gt:3*tc:4*ct*gt*gc*tc:5*ac:2*cg:1*ag:2*ca*ct:1*at*ct:6*gc*ct*gc:5*ag:1*ag:6*ga:6+ca:1+c:3-ccc:4*ct:12-agc:3-g:4*ag*gt:3+gggt:1*gc:7*ct:7*ga*ct*ct:7*tc*ga:6*ct:3*ta:1+a:3+tga*ct:3+cgtgt:9*ac*ac*ta:2*gc*ta:3*gc:39-g:1*ca*cg:5+c:5*ag:3-a*ac:3*cg:32*cg:11*tc:2*cg:2*cg:8+catcgg:12*tg*ac*ac:1+gcggggttgatcggtgtcggaggtgccggcggggccggtggagactccgcggtcgcgggtgtcatcggaggggccggtggggca:8*ct:1*gc:1*gc*gt:9*ct*ag*gc:3*ct:15+gggggt:3*ag*cg:2-ac:2-c*gt:6*gc*ga:2*ct:11*ct:2*gc:5*ct:2-aaa*cg:6*ag*tg:8*gc:1*ga*cg:2*cg:3*gc*ga*tg:6*cg*gt:7*ag:3+gca:3-a:4+gcac:4+ggg:3+ggcggcaccggtggggctggtgggttgttcgccagcggcggggtcggcggtactggcgggggagccgggtccggcggtaccggtggggttggtgggacgggtggggccggagggctgttcgctagcggcggcgctggcggggccggcgggtccggcggt:5*ct:5*at:2*ct:3*ga:1*cg:2*ct:5*gc:11*tc:2*ca:5-aa*gt:2-aa:3+t:3*ag:1+gct:7*tc*ca*ga:7*ta:3*tc:6*gc*ca:3*ct:8*ct:4*ag:6*gc*ac*ct*ag:6*ac*ct:3*tc:2*tc:5*gc:2*ct:6*ag:7*cg:2-tagt:3+t:1*gc:1*ga*gc:4*ta*tc:15*ag:2*cg:2*ct:3*ga:1*cg:6*ac:2*tc:1*cg:7+ccggtggggccggtgggtccggtggggctgccggcaccttcggtgacaccggtaactccggcggggccggtggggcgggtggcaaggccggcctgctgttcggctccggtgggg:4*ct:2*cg:11*ct:2*cg:3-a:2*ac:1*tc*ac:2*ac:1*cg*gc:2-ggg*gt:1+c:1*ag:3*cg*ct:17*gc:1*cg*cg*cg:28*ct:4*ag:7*ga:2+tcggt*at:1+c:6*cg:2+ggc:4*ga:4*tc:2*gt*cg:7*gc:9*ag*cg*cg:1*gc:2*tg:1*tc:28*ct:5*ga:1*ct*cg:4*ca*gt*ag:3*tc:4-aa:2+ca:5*ag:7*tc:1*ct:3*gt:3*gc:2*ct:7*ct*ct:8*tg*tc*tc:1*ca*gc:5*cg:9*ta*ca*gc:2*cg:9+gcg:1*ta:8-a:3*gt*ag*tg:1*ac*ag*tc:1-tg:2*gc:4*ac*cg:3*ta:5*ag:1*gc*cg:1*cg:8*tc:27*ag:1*tc:5*gc:1*cg:6*tc*gc*ac:6-a:2+a:6*cg:12*ag*ag:3*ca:2*ag:1*ac:7-cagggaacga:2-gg:8*ag:9*cg:5*ga:1*ca*ct:27*ag:7*cg*ag:4*gc:3-a:2+g:6*cg:3*gt:1+acg:1*cg*ca:4+gc:3+a*tc:7*at*tc*tc:2*ct:11*at:1*cg*ca:8*cg:2*ct:2*cg*tg:4*ct:8*ct:3*ag*gc:3*tc:2*tg*gt:2*ga:3*cg:1*ga:1*ct:2*tc:2+gttcgc:1*ag*ac*tg:11+tgggcc:3*ca*ag*ag*cg:7*cg:3*cg:2*gc*ga*ga:2*cg:2*cg:18*tc:2*tg*gt:5+gtca:4-t:3+ggc:4+ggg*ag:1*tg:14*tg*ag*ac:3*ct:2*gc:9*ag*ag*ct:2*gc:2*ag:9*cg:4*tc:2*ga:1*tc*tg:4*ga:1*ca*ca:2+t:1*tg:4-ct:3-gggat:9*ac:6*ag*at:3*ct:11*cg:9*ag:7*ga*gt:7*gc:2*ac*ag:1*ct:1*cg:1*cg:1*ct:2-cgg*ct:4*ca:1*ga:1*ct:5*gc:9-g:6+t:2*tc:3*gc:1*gc:4*ct*gc*gt:1*ag:7*ct:6*ag:1-cca:1*ag:2*ag*cg:2-c*cg:2*ca:2-a:4+tgaca:4*ac:12*gc:17*tc:4-ctccctc:2+t:2*cg:11*ct:3*ca:2*ct*ag*gc:6*ta:1*ct:1*ag:4*gc:2+ta:2-c*cg:1*ct*cg:3*gc:3-tc:6-at:8*ca:2*gc*ac:3*tc:4*cg:17*ct:6*ag*gc:6*gc:1*tc:1*ag:2+cg:3-t:1-t:1*ga:1*ac*at:9*ct:5*ga:9*ga:1*cg:2*gc:2-ttt:3*cg*ga:5*ta*ca:6*gt*ga*ca:14-cctcc:1-c*cg*ag:6-cc:1*cg*ca:2+gg:16*gc:4*ct:2-ca:2-t:2-gga:2*gc:5*tg:3-gga:3*ga:8*ga*ca:7	0.6292798110979929	839612	926292	86681	2443	2081	PE_PGRS12,PE_PGRS13	PE_PGRS10	FALSE	FALSE	0	0	NC_000962.3:925071-927514	NC_000962.3:838571-840652	NC_000962.3:925071-927514;NC_000962.3:838571-840652	36	925071	927514	31	838485	841665	37	32	0	0	PR_Set_10	0	(50000, 100000]	75000	PE_PGRS12,PE_PGRS13	PE_PGRS10	0	3	384	151.1216056670602	9	86681	86.681	80.21133525456293
PR_HmRegion_037	PR_HmRegion_059	NC_000962.3	925082	925833	-	NC_000962.3	1489087	1489833	564	780	:3*ag:10*gc:5*ga:2*ag:5*ag*tc:1*ga:1*ac:9*gt:3*cg:4*ga:2*gc:2*gc:2*ga:2*ga*ga*tc*gc:8*ga:2*cg:3-tt:3+ccg:4-a*ac:6*ga:2*ga:6*ga:1*ac:6*gc*ct:3*cg:4*ca:1-t:1*gc:1*ac:4+ccca:3*cg:2-cga:11*ga:4*ct:2-ca:4*tc:2*at:2-ctg:1+aa:7*ga*ca:7*ac:4*ag:2-g:3+g*cg:11*gc:1*cg:5*ga:3*tg:4*ga:3*ag*gc:3*ga:1+cag:3*tc:5+aac*tc:1-tt:2*cg:2-c*ta:2*gc:4*gc:3*ag:5*gc:2*ga:4*ac*ga:11-ccc:1*cg:1*ga:8*gt:5*ga:2*ag:3*gc:1*gt:3*ta:2+aca:4+c:1*ga:2+gcgga:3*at:2*ca:8*ag:2*cg:2*ca:2*gt:3*ta*tc*ga:4*at*tc:1*ga:8*cg*tc:2*ag:2-tg:4-g:2-g*ga:2+ga:2+gc:37*ta*at:2*ga:1*ac*ga:8*cg:3*gc:2+gg:3-ttg:6*cg:5+c:2-c:27*ag:5+gg*ct*ag:2*ag*ag:1-ag:4*ga:6*tc:3*cg:1*ca*ac:1*tc:2*tc:2*gt:5*ct:2*cg:8*ca*ct:8*ga*ga*ct:3*ag:3*ca*tc:3*ga:2*cg:1*ca*gc:2*ac:2*ga:5*ag:1*tc*ac:1*ag:2*tc*tc:2*ac:2*ga:4*gc:1*gt*cg:9*ct:1*ac:1*ag*tc:1*tc:1*ac:5*cg:1*cg:7*ta:1*ga*gt:2*tc:1*gc:2*ag:2*cg:4*ca*ga:7*ac*ca:5*gc:17	0.7230769230769231	1489460	925458	564002	751	746	PE_PGRS12,PE_PGRS13	PE_PGRS24	FALSE	FALSE	0	0	NC_000962.3:925082-925833	NC_000962.3:1489087-1489833	NC_000962.3:925082-925833;NC_000962.3:1489087-1489833	36	925071	927514	58	1489087	1489833	37	59	0	0	PR_Set_10	0	(550000, 600000]	575000	PE_PGRS12,PE_PGRS13	PE_PGRS24	0	0	153	196.15384615384616	1	564002	564.003	78.0455
PR_HmRegion_037	PR_HmRegion_032	NC_000962.3	925780	927514	+	NC_000962.3	838915	840652	1315	1839	:8*ca:10*gc*ct:8*gc:2*ct:7-cctcca:3*ag:2*tg*cg*gt:7*gt*ga:10*ct:2*ct:3*ga:1*cg:2*ct:2-aaa*cg:6*ag*tg:9*ca:4*cg*ct:2*gc:1*tc*ct:5*cg*gc:7-attctc:1*ac:1*ca:3*ga*ga*tc*gc*ca:7-g:5+c:2*ct:8*ct:2+ca:1+c:2*gc:3*gc*gt:3+c:1+cc*tc:6*ca:3-aa*gc:2-aa:3+t:3*ag:1+ggc:7*tg:1-g*gc:2*at:3*ta:1+cgga:2*tc:17*cg:2*ct:5*cg:5-ga:1-a:2-c:1-cca:3*gt:1+cg:1*ac:1+cc:2*ct:8*ct:3*at:4*ct:2*cg:3-a:1*tc:1+g:3+cct*gt:3+tgacac:3+ta:1+c:1*tc:12*ct:2*ag:2*cg:2*ct:3*ga:1*cg:6*ac:2*tc:1*cg:9+ggtgg:3+cggt:2*cg:11*ct:2*cg:3-a:2*ac:1*tc*ac:2*ac:1*cg*gc:2-ggg*gt:1+c:1*ag:3*cg*ct:17*gc:1*cg*cg*cg:28*ct:4*ag:7*ga:2+tcggt*at:1+c:6*cg:2+ggc:4*ga:4*tc:2*gt*cg:7*gc:9*ag*cg*cg:1*gc:2*tg:1*tc:28*ct:3-g:3*ca*ct:2-c:4+tg:3*tc:4-aa:2+ca:5*ag:7*tc:1*ct:3*gt:3*gc:2*ct:7*ct*ct:8*tg*tc*tc:1*ca*gc:5*cg:9*ta*ca*gc:2*cg:9+gcg:1*ta:8-a:3*gt*ag*tg:1*ac*ag*tc:1-tg:2*gc:4*ac*cg:3*ta:5*ag:1*gc*cg:1*cg:8*tc:27*ag:1*tc:5*gc:1*cg:6*tc*gc*ac:6-a:2+a:6*cg:12*ag*ag:3*ca:2*ag:1*ac:7-cagggaacga:2-gg:8*ag:9*cg:5*ga:1*ca*ct:27*ag:7*cg*ag:4*gc:3-a:2+g:6*cg:3*gt:1+acg:1*cg*ca:4+gc:3+a*tc:7*at*tc*tc:2*ct:11*at:1*cg*ca:8*cg:2*ct:2*cg*tg:4*ct:8*ct:3*ag*gc:3*tc:2*tg*gt:2*ga:3*cg:1*ga:1*ct:2*tc:2+gttcgc:1*ag*ac*tg:11+tgggcc:3*ca*ag*ag*cg:7*cg:3*cg:2*gc*ga*ga:2*cg:2*cg:18*tc:2*tg*gt:5+gtca:4-t:3+ggc:4+ggg*ag:1*tg:14*tg*ag*ac:3*ct:2*gc:9*ag*ag*ct:2*gc:2*ag:9*cg:4*tc:2*ga:1*tc*tg:4*ga:1*ca*ca:2+t:1*tg:4-ct:3-gggat:9*ac:6*ag*at:3*ct:11*cg:9*ag:7*ga*gt:7*gc:2*ac*ag:1*ct:1*cg:1*cg:1*ct:2-cgg*ct:4*ca:1*ga:1*ct:5*gc:9-g:6+t:2*tc:3*gc:1*gc:4*ct*gc*gt:1*ag:7*ct:6*ag:1-cca:1*ag:2*ag*cg:2-c*cg:2*ca:2-a:4+tgaca:4*ac:12*gc:17*tc:4-ctccctc:2+t:2*cg:11*ct:3*ca:2*ct*ag*gc:6*ta:1*ct:1*ag:4*gc:2+ta:2-c*cg:1*ct*cg:3*gc:3-tc:6-at:8*ca:2*gc*ac:3*tc:4*cg:17*ct:6*ag*gc:6*gc:1*tc:1*ag:2+cg:3-t:1-t:1*ga:1*ac*at:9*ct:5*ga:9*ga:1*cg:2*gc:2-ttt:3*cg*ga:5*ta*ca:6*gt*ga*ca:14-cctcc:1-c*cg*ag:6-cc:1*cg*ca:2+gg:16*gc:4*ct:2-ca:2-t:2-gga:2*gc:5*tg:3-gga:3*ga:8*ga*ca:7	0.7150625339858618	839784	926647	86863.5	1734	1737	PE_PGRS13	PE_PGRS10	FALSE	FALSE	0	0	NC_000962.3:925780-927514	NC_000962.3:838915-840652	NC_000962.3:925780-927514;NC_000962.3:838915-840652	36	925071	927514	31	838485	841665	37	32	0	0	PR_Set_10	0	(50000, 100000]	75000	PE_PGRS13	PE_PGRS10	0	2	317	172.37629146275148	9	86863.5	86.8635	80.95512082853855
PR_HmRegion_038	PR_HmRegion_038	NC_000962.3	960166	960217	+	NC_000962.3	960272	960323	51	51	:51	1	960298	960192	106	51	51	_	_	FALSE	TRUE	0	0	NC_000962.3:960166-960217	NC_000962.3:960272-960323	NC_000962.3:960166-960217;NC_000962.3:960272-960323	37	960166	960326	37	960166	960326	38	38	0	0	PR_Set_26	0	(0, 50000]	25000	_	_	0	0	0	0	6	106	0.106	67.3077
PR_HmRegion_038	PR_HmRegion_132	NC_000962.3	960167	960323	-	NC_000962.3	2996010	2996160	146	156	:43+ca:5*ct*ta:44+ca:5*ct*ta:44+ca:5	0.935897	2996085	960245	2035840	156	150	_	Rv2680	FALSE	FALSE	0	0	NC_000962.3:960167-960323	NC_000962.3:2996010-2996160	NC_000962.3:960167-960323;NC_000962.3:2996010-2996160	37	960166	960326	130	2996010	2996160	38	132	0	0	PR_Set_26	0	(2000000, 2050000]	2025000	_	Rv2680	0	0	4	25.64102564102564	2	2035840	2035.84	70.86092715231787
PR_HmRegion_038	PR_HmRegion_146	NC_000962.3	960174	960270	+	NC_000962.3	3192256	3192352	89	96	:43*cg*ct:1*ag*ct:2*ta*ct*tg:43	0.9270833333333334	3192304	960222	2179450	96	96	_	_	FALSE	FALSE	0	0	NC_000962.3:960174-960270	NC_000962.3:3192256-3192352	NC_000962.3:960174-960270;NC_000962.3:3192256-3192352	37	960166	960326	143	3192203	3192354	38	146	0	0	PR_Set_26	0	(2150000, 2200000]	2175000	_	_	0	0	7	72.91666666666667	7	2179450	2179.45	71.134
PR_HmRegion_038	PR_HmRegion_146	NC_000962.3	960174	960325	+	NC_000962.3	3192203	3192354	137	151	:43*cg*ct:1*ag*ct:2*ta*ct*tg:43*cg*ct:1*ag*ct:2*ta*ct*tg:45	0.9072847682119204	3.19228e+06	960250	2179503	151	151	_	_	FALSE	FALSE	0	0	NC_000962.3:960174-960325	NC_000962.3:3192203-3192354	NC_000962.3:960174-960325;NC_000962.3:3192203-3192354	37	960166	960326	143	3192203	3192354	38	146	0	0	PR_Set_26	0	(2150000, 2200000]	2175000	_	_	0	0	14	92.71523178807948	8	2179503	2179.5	71.05263157894737
PR_HmRegion_038	PR_HmRegion_146	NC_000962.3	960227	960324	+	NC_000962.3	3192203	3192300	90	97	:43*cg*ct:1*ag*ct:2*ta*ct*tg:44	0.9278350515463918	3.19225e+06	960276	2179556	97	97	_	_	FALSE	FALSE	0	0	NC_000962.3:960227-960324	NC_000962.3:3192203-3192300	NC_000962.3:960227-960324;NC_000962.3:3192203-3192300	37	960166	960326	143	3192203	3192354	38	146	0	0	PR_Set_26	0	(2150000, 2200000]	2175000	_	_	0	0	7	72.16494845360825	8	2179556	2179.56	71.42857142857143
PR_HmRegion_038	PR_HmRegion_118	NC_000962.3	960241	960326	-	NC_000962.3	2687131	2687217	81	87	:32*ca*tg:15*ct:2-ag:1+t:31	0.9310344827586208	2687174	960284	1.72689e+06	85	86	_	che1	FALSE	FALSE	0	0	NC_000962.3:960241-960326	NC_000962.3:2687131-2687217	NC_000962.3:960241-960326;NC_000962.3:2687131-2687217	37	960166	960326	116	2687131	2687217	38	118	0	0	PR_Set_26	0	(1700000, 1750000]	1725000	_	che1	0	0	3	34.48275862068965	3	1.72689e+06	1726.89	71.26436781609196
PR_HmRegion_038	PR_HmRegion_038	NC_000962.3	960272	960323	+	NC_000962.3	960166	960217	51	51	:51	1	960192	960298	106	51	51	_	_	FALSE	TRUE	0	0	NC_000962.3:960272-960323	NC_000962.3:960166-960217	NC_000962.3:960272-960323;NC_000962.3:960166-960217	37	960166	960326	37	960166	960326	38	38	0	0	PR_Set_26	0	(0, 50000]	25000	_	_	0	0	0	0	4	106	0.106	69.23076923076923
PR_HmRegion_038	PR_HmRegion_146	NC_000962.3	960280	960324	+	NC_000962.3	3192203	3192247	44	44	:44	1	3192225	960302	2179609	44	44	_	_	FALSE	TRUE	0	0	NC_000962.3:960280-960324	NC_000962.3:3192203-3192247	NC_000962.3:960280-960324;NC_000962.3:3192203-3192247	37	960166	960326	143	3192203	3192354	38	146	0	0	PR_Set_26	0	(2150000, 2200000]	2175000	_	_	0	0	0	0	6	2179609	2179.61	73.33333333333333
PR_HmRegion_039	PR_HmRegion_029	NC_000962.3	972557	973723	+	NC_000962.3	718763	719929	991	1173	:6*ga:14*ct:5*ag:2*ct:7*ag*cg:2*ga:3*tc:9*ct:12*ct:14*ag:5*ca:8*ct:5*ct:2*cg:2*gt:28*tc:12*tc:2*tc:2*tc:2*gc:19*ga:4*cg:1*at:2*ga*ag:3*gc:1*gc:1*ct:9*tc*cg:6*cg:8*gc:4*ct:6*ct:15*gc:1*cg:8*ca:11*tc:4*ct:3*cg:10*cg:10*ct:5*ct:6*ca:3*cg:4*ta*tc:28*ac*ag:2*ga:14*ca*ag:25*tc:8*ct:6*ct:7*cg:3*tg:2*tc*gt*ct:10*ca:2*tg:4*at*ac:9*ca:5*gt:2*gc:4*ga:6*ta:8*cg:13-cg:1*ct:1+tg:17*ag:5*ct:2*tg:1*ca*cg:14*ga:11*cg:2+cg:3*ac:2-g:1-tgt:4+at*gc:20*cg:1*gc*cg:18*ct:1*ga:2*ag:2*ag:23*ag:5*ag:11*cg:5*gc:7*tc*cg:2*tg:18*ag:16*ag:11*ct:1*at:21*ga:4*ag*ga:2*gc*tc:1*cg:5*cg:8*gc:2*ga:14*ag:2*ga:11*ga:2*ag:2*ga:8*gc:11*cg:4*gc*tc*ga*ga:19*ga:15*tc:3*cg:1*gt:9*ag:12*cg:1*tc:5*cg:1*ct:8*tc*ca:7*cg:3*ca:4*ct:1*ga*at:1*gt*cg:1*ta:7-a:2+t:3*cg:1*gc:3*cg*ag:1*ga:3*tc:12*ac*ca:8*ga:2*gc:1*ga:3*gc:7*ca:5*tc:1*ct:7*gc:5*cg:8*gc:2*cg*gc:1*gc:9*ga:8*ct:1*gc:3*ag:4*cg:4*ct:4*gc:23*cg*at:14	0.8448422847399829	719346	973140	253794	1166	1166	Rv0874c	Rv0628c	FALSE	FALSE	0	0	NC_000962.3:972557-973723	NC_000962.3:718763-719929	NC_000962.3:972557-973723;NC_000962.3:718763-719929	38	972557	973723	28	718763	719929	39	29	0	0	PR_Set_21	0	(250000, 300000]	275000	Rv0874c	Rv0628c	0	0	168	143.2225063938619	1	253794	253.794	72.06512425021423
PR_HmRegion_040	PR_HmRegion_041	NC_000962.3	1093366	1094592	+	NC_000962.3	1095248	1096687	1164	1451	:3*ct:13*tc:2+cgg*tc:3-ctg:9*ga:2*ga:1*tc*gc:1*tc:3+ggt:1*ca:1*tg:17*ag*tg*at:2*cg:1*cg:4*ag:7*gt:3+ggg:22*tg:95*ta*ct:6+ggg:22*ag:1*cg:4*ct:16*tc*tc:6*cg*ta*ga*ga:13*tc:121*ga:9*cg:15*gc:36-ccgccggtcccgccgtccccgccgtgtccacccacaccgattaacccgccgtgaccaccaaccccgccggtgccaccgtcaccgccggccacaccgaaggttgtgccggctccgccggccccgccgacaccaccggccccgccgttgccgaacagccatccaccggcgccgccggctccgccgttcgcgccggcctcaaagggtaggccctggccgccagct:35*ac:8*cg:11*ct:202*tc:29*cg:3*ga:59*cg:23*gt:74*ct:71*gc:37*cg:1*tc:56*ag:97*tc:1*cg:2*ct*ct:16	0.8022053756030324	1.09597e+06	1093979	1988.5	1226	1439	PE_PGRS17	PE_PGRS18	FALSE	FALSE	0	0	NC_000962.3:1093366-1094592	NC_000962.3:1095248-1096687	NC_000962.3:1093366-1094592;NC_000962.3:1095248-1096687	39	1093366	1094592	40	1095248	1096692	40	41	0	0	PR_Set_27	6	(0, 50000]	25000	PE_PGRS17	PE_PGRS18	0.3157894736842105	9	50	34.45899379738112	2	1988.5	1.9885	70.20833333333333
PR_HmRegion_040	PR_HmRegion_127	NC_000962.3	1093740	1094592	+	NC_000962.3	2944363	2945221	814	864	:11*ag*tc*ca:6*ta*tc:3*ga:2*gc:2*ca:6*ta:1-gccga:2*ac:2-cat:1*cg:5+gc:3*cg:6*ta:6*tg*tc:2*ct:5-c:1*tg:1-aaa:3+c*tg:4+tga:2*tg*gc:6*ag:1*ct*tg:35*ac:8*cg:11*ct:564*ag:65*gt:31*tc:1*cg:2*ct*ct:16	0.9421296296296297	2944792	1094166	1850626	852	858	PE_PGRS17	PE_PGRS45	FALSE	FALSE	0	0	NC_000962.3:1093740-1094592	NC_000962.3:2944363-2945221	NC_000962.3:1093740-1094592;NC_000962.3:2944363-2945221	39	1093366	1094592	125	2944267	2945226	40	127	0	0	PR_Set_27	0	(1850000, 1900000]	1875000	PE_PGRS17	PE_PGRS45	0	1	32	37.03703703703704	2	1850626	1850.63	69.73224679860303
PR_HmRegion_041	PR_HmRegion_040	NC_000962.3	1094827	1096687	+	NC_000962.3	1093195	1094592	1333	1865	:15*tc:2*tc:5*ct:8*tc:6+a:30*ca:16*gt:4*ct:25*ga:3+cgccaaga:3+a:2*ct:2*at:3+t:3+a:1+cgtcgccggtcacgcccacaaggtgcctcggcgcttgctcaaggccgcccggctcggcctcatcgatttcgataagcgctgacgcgccggcggccgacgatcatat:2+cc:13*ga:3*gc:2*tc:2+c:1*gc:2*ac:1*cg:4*tc:15*ct:1-g:1*ca:2+g:4*ga:5*ag:2*ag:3*ta:28*gt:5*ag*gt:2+a:2-g:7*tg:29+ccgggtcgatcaccgacaccgtgttgctgaactggttggtgacgtagatgttgccgcctgggttgaccgccaccccatacgcaccggtaccgacggggatggagccggtgacggtgttggtgt:95*at*tc:6-ggg:22*ga:1*gc:4*tc:16*ct*ct:6*gc*at*ag*ag:13*ct:121*ag:9*gc:15*cg:36+ccgccggtcccgccgtccccgccgtgtccacccacaccgattaacccgccgtgaccaccaaccccgccggtgccaccgtcaccgccggccacaccgaaggttgtgccggctccgccggccccgccgacaccaccggccccgccgttgccgaacagccatccaccggcgccgccggctccgccgttcgcgccggcctcaaagggtaggccctggccgccagct:35*ca:8*gc:11*tc:202*ct:29*gc:3*ag:59*gc:23*tg:74*tc:71*cg:37*gc:1*ct:56*ga:97*ct:1*gc:2*tc*tc:16	0.7147453083109919	1.09389e+06	1095757	1863.5	1860	1397	Rv0979c,rpmF,PE_PGRS18	PE_PGRS17	FALSE	FALSE	0	0	NC_000962.3:1094827-1096687	NC_000962.3:1093195-1094592	NC_000962.3:1094827-1096687;NC_000962.3:1093195-1094592	40	1094827	1096692	39	1093195	1094592	41	40	0	0	PR_Set_27	2	(0, 50000]	25000	Rv0979c,rpmF,PE_PGRS18	PE_PGRS17	0.1052631578947368	4	59	31.635388739946382	2	1863.5	1.8635	69.45636623748211
PR_HmRegion_041	PR_HmRegion_127	NC_000962.3	1095712	1096692	+	NC_000962.3	2944267	2945226	924	982	:13*cg:4*ct:7*gt*tc:7+t:1+tccaccca:1*ga:5*ct:1*ga:4*gc:2-t:2+accaccaacc:6*tg:1*cg:5*ag:1*gc*ca:6+gcc:1*tc:1*gc:2+a:5-g:8*ct:2*ag:3*ag*tc:7*ta*tc*ca:2*ga:349*ct:29*gc:3*ag:59*gc:23*tg:74*tc:71*cg:37*gc:1*ct:122*gt:59	0.940937	2.94475e+06	1096202	1.84854e+06	980	959	PE_PGRS18	PE_PGRS45	FALSE	FALSE	0	0	NC_000962.3:1095712-1096692	NC_000962.3:2944267-2945226	NC_000962.3:1095712-1096692;NC_000962.3:2944267-2945226	40	1094827	1096692	125	2944267	2945226	41	127	0	0	PR_Set_27	1	(1800000, 1850000]	1825000	PE_PGRS18	PE_PGRS45	0.0526316	1	33	33.60488798370672	2	1.84854e+06	1848.54	70.72916666666667
PR_HmRegion_042	PR_HmRegion_087	NC_000962.3	1160538	1161165	-	NC_000962.3	2030331	2030983	594	652	:9-g:3*ag:9*ag:20*tc:89*tc:2*cg:2*tc:48*tc:112*gc:7-a:1*ca*gc:3-aaa:3-acagctg:2-t:3-ctttctc:2-a:1*tc:5*ag:4-caat:5*gc:2*tc:2*tc:2*ct:2*ga:20*tc:23*gc:1*cg:6*tg:5*gc:15*ga:2*ct*gc:10*ga:5*ga:27*tc:3*tc:7*ag:13*tc:79*ga:37*ag:3	0.911043	2030657	1.16085e+06	869806	627	652	esxI,esxJ	esxM,esxN	FALSE	FALSE	0	0	NC_000962.3:1160538-1161165	NC_000962.3:2030331-2030983	NC_000962.3:1160538-1161165;NC_000962.3:2030331-2030983	41	1160538	1161167	86	2030331	2030983	42	87	0	0	PR_Set_28	0.25	(850000, 900000]	875000	esxI,esxJ	esxM,esxN	0.0131579	4	33	50.61349693251534	4	869806	869.806	60.94946401225116
PR_HmRegion_042	PR_HmRegion_189	NC_000962.3	1160543	1161151	+	NC_000962.3	4059983	4060591	605	608	:485*gc:2*ag:115*tc:3	0.9950657894736842	4060287	1160847	1512092	608	608	esxI,esxJ	esxV,esxW	FALSE	FALSE	0	0	NC_000962.3:1160543-1161151	NC_000962.3:4059983-4060591	NC_000962.3:1160543-1161151;NC_000962.3:4059983-4060591	41	1160538	1161167	186	4059983	4060591	42	189	0	0	PR_Set_28	1	(1500000, 1550000]	1525000	esxI,esxJ	esxV,esxW	0.0526316	1	3	4.934210526315789	4	1512092	1512.09	63.38259441707718
PR_HmRegion_042	PR_HmRegion_054	NC_000962.3	1160545	1161167	-	NC_000962.3	1340641	1341288	603	647	:11-g:3*ag:9*ag:110*tc:2*cg:2*tc:45*ga:85*ga:37*ag:2-gtcag:3-ct:2-ag:1*ac*cg:1*ac*tg:3-tttacaag:1-ga:5*ag:3-ggtt:1-g:26*tc:40*tc:28*ct*gc:70*tc:79*ga:34	0.9319938176197836	1.34096e+06	1160856	180108	622	647	esxI,esxJ	esxK,esxL	FALSE	FALSE	0	0	NC_000962.3:1160545-1161167	NC_000962.3:1340641-1341288	NC_000962.3:1160545-1161167;NC_000962.3:1340641-1341288	41	1160538	1161167	53	1340494	1341292	42	54	0	0	PR_Set_28	2.5	(150000, 200000]	175000	esxI,esxJ	esxK,esxL	0.131579	11	19	29.36630602782071	4	180108	180.108	61.72839506172839
PR_HmRegion_042	PR_HmRegion_113	NC_000962.3	1160545	1161167	+	NC_000962.3	2625889	2626536	595	647	:121*ga:6*tc:7*ag:3*ag:27*ct:5*ct:10*cg*ga:2*ct:15*cg:9*ag:28*ag:11*ag:2*ac:5*ct:17-c:1-aacc:3*tc:4-ttcgct:2-taaa:2-ta:1*tc:2*gc*cg*tg:2-ag:3-ctgac:2*tc:37*ct:85*ct:162*tc:1*ta*tg:6*tc:2-c:12	0.919629	2.62621e+06	1160856	1.46536e+06	622	647	esxI,esxJ	esxO,esxP	FALSE	FALSE	0	0	NC_000962.3:1160545-1161167	NC_000962.3:2625889-2626536	NC_000962.3:1160545-1161167;NC_000962.3:2625889-2626536	41	1160538	1161167	111	2625885	2626683	42	113	0	0	PR_Set_28	2	(1450000, 1500000]	1475000	esxI,esxJ	esxO,esxP	0.1052631578947368	10	27	41.73106646058733	4	1.46536e+06	1465.36	62.03703703703704
PR_HmRegion_043	PR_HmRegion_051	NC_000962.3	1164571	1165549	-	NC_000962.3	1277842	1278820	978	978	:978	1	1278331	1165060	113271	978	978	Rv1041c,Rv1042c	Rv1149,Rv1150	FALSE	TRUE	2	2	NC_000962.3:1164571-1165549	NC_000962.3:1277842-1278820	NC_000962.3:1164571-1165549;NC_000962.3:1277842-1278820	42	1164571	1165549	50	1277842	1278820	43	51	0	0	PR_Set_29	0	(100000, 150000]	125000	Rv1041c,Rv1042c	Rv1149,Rv1150	0	0	0	0	1	113271	113.271	64.4535
PR_HmRegion_044	PR_HmRegion_131	NC_000962.3	1169296	1170206	+	NC_000962.3	2982944	2983854	909	910	:150*ag:759	0.9989010989010988	2983399	1169751	1813648	910	910	Rv1047	Rv2665,Rv2666	FALSE	FALSE	1	1	NC_000962.3:1169296-1170206	NC_000962.3:2982944-2983854	NC_000962.3:1169296-1170206;NC_000962.3:2982944-2983854	43	1169296	1170733	129	2982934	2983854	44	131	0	0	PR_Set_30	0	(1800000, 1850000]	1825000	Rv1047	Rv2665,Rv2666	0	0	1	1.098901098901099	5	1813648	1813.65	66.19099890230515
PR_HmRegion_044	PR_HmRegion_055	NC_000962.3	1169297	1170732	-	NC_000962.3	1341295	1342730	1433	1435	:767*tc:517*tc:149	0.9986062717770036	1.34201e+06	1.17001e+06	171998	1435	1435	Rv1047	Rv1199c	FALSE	FALSE	1	1	NC_000962.3:1169297-1170732	NC_000962.3:1341295-1342730	NC_000962.3:1169297-1170732;NC_000962.3:1341295-1342730	43	1169296	1170733	54	1341295	1342730	44	55	0	0	PR_Set_30	0	(150000, 200000]	175000	Rv1047	Rv1199c	0	0	2	1.3937282229965158	5	171998	171.998	65.45961002785515
PR_HmRegion_044	PR_HmRegion_123	NC_000962.3	1169297	1170732	-	NC_000962.3	2828493	2829928	1433	1435	:767*tc:517*tc:149	0.9986062717770036	2.82921e+06	1.17001e+06	1659196	1435	1435	Rv1047	Rv2512c	FALSE	FALSE	1	1	NC_000962.3:1169297-1170732	NC_000962.3:2828493-2829928	NC_000962.3:1169297-1170732;NC_000962.3:2828493-2829928	43	1169296	1170733	121	2828493	2829936	44	123	0	0	PR_Set_30	0	(1650000, 1700000]	1675000	Rv1047	Rv2512c	0	0	2	1.3937282229965158	5	1659196	1659.2	65.5292
PR_HmRegion_044	PR_HmRegion_158	NC_000962.3	1169297	1170732	+	NC_000962.3	3481325	3482760	1435	1435	:1435	1	3.48204e+06	1.17001e+06	2099504	1435	1435	Rv1047	Rv3115	FALSE	TRUE	1	1	NC_000962.3:1169297-1170732	NC_000962.3:3481325-3482760	NC_000962.3:1169297-1170732;NC_000962.3:3481325-3482760	43	1169296	1170733	155	3481324	3482760	44	158	0	0	PR_Set_30	0	(2050000, 2100000]	2075000	Rv1047	Rv3115	0	0	0	0	5	2099504	2099.5	65.66852367688021
PR_HmRegion_044	PR_HmRegion_157	NC_000962.3	1169297	1170733	-	NC_000962.3	3381311	3382747	1436	1436	:1436	1	3382029	1170015	2199518	1436	1436	Rv1047	Rv3023c	FALSE	TRUE	1	1	NC_000962.3:1169297-1170733	NC_000962.3:3381311-3382747	NC_000962.3:1169297-1170733;NC_000962.3:3381311-3382747	43	1169296	1170733	154	3381311	3382749	44	157	0	0	PR_Set_30	0	(2150000, 2200000]	2175000	Rv1047	Rv3023c	0	0	0	0	5	2199518	2199.52	65.69241475295755
PR_HmRegion_045	PR_HmRegion_046	NC_000962.3	1188420	1190175	+	NC_000962.3	1190756	1191899	1052	1755	:3*tc:5*gc:10*gc:7*ga:4*cg*ta:1*ct:2*gt:3*cg:1*at:11*tg:2*ag:1*tc:5*tc:2*tg:5*gc*cg:10*tc:3*ga:2*tc:5*ag:14*ag:7*tc:5*tc:29*ct:3*ag:17*tg:1*tc:1*ga:1*ga:3+c:1*tg:2+gg:16*gt:1*tg:7*tc:1*gc:6*gt:8*cg:4*tg:4*tc:16*gc*tc:7*ct:1*ag:6*gt*cg:12*ga:3*tc:4*ag:5*ga:7+cggct:1+gaa:3+cg:1*ct:2*cg:1+gggtt:1*ag*at:8*ct*ag:6*gc:5*cg:11*ag:1*ct:2*ag:21*tc:1*ga:9*tc:18*gt:27*tc*gc:4*cg:1*gt:7*ta:9+tgatgg:1*ac:1*tg:3+gttggg:1*cg:3*tc:4+ccc:2*gt:5*tg*tg*gc:9*gt:6*gc:9*ct*ta:7*tc:27*tc:9+gtgccgccggccccggcgttgccgccgacaccgccaccgccaccgttaccacctagtgcggcgttgagcccggtgccgccgtcgcccccggagttgccggcgccgccggccccgccgttgccatacagcagcccaccgccaccaccggcgccgccgccgccgccgtcgccgccgacaccacccgtaccacccttaccggcggtggccacgacatgttcgccgccggcgccggcggccgcgccgttgccgccggcgccgccgtgcccggcgttacctccgtgaccgaacagcacggcgcctcgtccgccgttgccgccggcgccggcggtgccgccggtgccgccggtgccgccgtctccaccgaa:2+g:9+gccggcacc:7*tg:17*gt:10*ga:50*ga:14+accaccggcgccgcccggttggctgggtgggccgggggcgccgggactggcttgtccgccggccccgccggcgccgccgtcaccgccggcgccgccgtggccgtggatccagccgccggcaccgcccgccccgccggcgccggcgtcaccgcccttggtgccgctggccccggcgccggcaccgttgccgccttg:7*gt:8+acgccgcc:1+a:391*tc:5*ga:28*ct:3	0.5994301994301995	1.19133e+06	1.1893e+06	2030	1755	1143	PE_PGRS19	PE_PGRS20	FALSE	FALSE	0	0	NC_000962.3:1188420-1190175	NC_000962.3:1190756-1191899	NC_000962.3:1188420-1190175;NC_000962.3:1190756-1191899	44	1188420	1190175	45	1190756	1191899	45	46	0	0	PR_Set_31	0	(0, 50000]	25000	PE_PGRS19	PE_PGRS20	0	0	91	51.85185185185185	1	2030	2.03	77.7972
PR_HmRegion_046	PR_HmRegion_045	NC_000962.3	1190756	1191899	+	NC_000962.3	1188420	1190175	1052	1755	:3*ct:5*cg:10*cg:7*ag:4*gc*at:1*tc:2*tg:3*gc:1*ta:11*gt:2*ga:1*ct:5*ct:2*gt:5*cg*gc:10*ct:3*ag:2*ct:5*ga:14*ga:7*ct:5*ct:29*tc:3*ga:17*gt:1*ct:1*ag:1*ag:3-c:1*gt:2-gg:16*tg:1*gt:7*ct:1*cg:6*tg:8*gc:4*gt:4*ct:16*cg*ct:7*tc:1*ga:6*tg*gc:12*ag:3*ct:4*ga:5*ag:7-cggct:1-gaa:3-cg:1*tc:2*gc:1-gggtt:1*ga*ta:8*tc*ga:6*cg:5*gc:11*ga:1*tc:2*ga:21*ct:1*ag:9*ct:18*tg:27*ct*cg:4*gc:1*tg:7*at:9-tgatgg:1*ca:1*gt:3-gttggg:1*gc:3*ct:4-ccc:2*tg:5*gt*gt*cg:9*tg:6*cg:9*tc*at:7*ct:27*ct:9-gtgccgccggccccggcgttgccgccgacaccgccaccgccaccgttaccacctagtgcggcgttgagcccggtgccgccgtcgcccccggagttgccggcgccgccggccccgccgttgccatacagcagcccaccgccaccaccggcgccgccgccgccgccgtcgccgccgacaccacccgtaccacccttaccggcggtggccacgacatgttcgccgccggcgccggcggccgcgccgttgccgccggcgccgccgtgcccggcgttacctccgtgaccgaacagcacggcgcctcgtccgccgttgccgccggcgccggcggtgccgccggtgccgccggtgccgccgtctccaccgaa:2-g:9-gccggcacc:7*gt:17*tg:10*ag:50*ag:14-accaccggcgccgcccggttggctgggtgggccgggggcgccgggactggcttgtccgccggccccgccggcgccgccgtcaccgccggcgccgccgtggccgtggatccagccgccggcaccgcccgccccgccggcgccggcgtcaccgcccttggtgccgctggccccggcgccggcaccgttgccgccttg:7*tg:8-acgccgcc:1-a:391*ct:5*ag:28*tc:3	0.5994301994301995	1.1893e+06	1.19133e+06	2030	1143	1755	PE_PGRS20	PE_PGRS19	FALSE	FALSE	0	0	NC_000962.3:1190756-1191899	NC_000962.3:1188420-1190175	NC_000962.3:1190756-1191899;NC_000962.3:1188420-1190175	45	1190756	1191899	44	1188420	1190175	46	45	0	0	PR_Set_31	0	(0, 50000]	25000	PE_PGRS20	PE_PGRS19	0	0	91	51.85185185185185	1	2030	2.03	79.6128
PR_HmRegion_047	PR_HmRegion_048	NC_000962.3	1211526	1212209	+	NC_000962.3	1216433	1217118	577	692	:5-gg:7*at*tg:2*tc:8-g:4+g*ag:13*ga*ag:1*tc:1*ct*tg:10*ct:5*tc*cg:4*tc:12*ga:8*tc:6*ga:1*ga:6*gc:22*cg:5*gc:2*gc:3*tg:16*ct:8*gt:2*gc:5*ga:6*gt:10*cg:5*ct:2*gt:12*ag:4*tg:8*ga*ga*ct:12*tc:8*tc*ga:13*tg:2*ct:1*gc:9*gt:11*cg:5*cg:1*ct:22*ag*ct*cg:1+a:2*ca:2+ac:1*gt:1*ct:2*cg*tc:2-at:1-t:6*tc:1*gc*gt:1*cg:1*at*ct:1*cg:2*gc*cg:1*ta:1*gt:2*gt:5*tc:2*ag:32*ga:17*gc:20*ct:14*tc:2*tc:2*cg:4*ct*cg:3*ga:19*ct:23*ct:3*gt*ct:16*gc:19*tc:5*tc:2*gc:11*ga:1*at*tc:20*gt:5*tc:2-ga:1*ac:4*tc:1-a:2+gcg:5*tc:2*cg*gc:8*ag*ac*tc:5*gt:2*tc:5	0.8338150289017341	1.21678e+06	1.21187e+06	4908	683	685	PE_PGRS21	PE_PGRS22	FALSE	FALSE	0	0	NC_000962.3:1211526-1212209	NC_000962.3:1216433-1217118	NC_000962.3:1211526-1212209;NC_000962.3:1216433-1217118	46	1211526	1212209	47	1216433	1217118	47	48	0	0	PR_Set_32	0	(0, 50000]	25000	PE_PGRS21	PE_PGRS22	0	0	99	143.0635838150289	1	4908	4.908	73.03206997084548
PR_HmRegion_048	PR_HmRegion_047	NC_000962.3	1216433	1217118	+	NC_000962.3	1211526	1212209	577	692	:5+gg:7*ta*gt:2*ct:8+g:4-g*ga:13*ag*ga:1*ct:1*tc*gt:10*tc:5*ct*gc:4*ct:12*ag:8*ct:6*ag:1*ag:6*cg:22*gc:5*cg:2*cg:3*gt:16*tc:8*tg:2*cg:5*ag:6*tg:10*gc:5*tc:2*tg:12*ga:4*gt:8*ag*ag*tc:12*ct:8*ct*ag:13*gt:2*tc:1*cg:9*tg:11*gc:5*gc:1*tc:22*ga*tc*gc:1-a:2*ac:2-ac:1*tg:1*tc:2*gc*ct:2+at:1+t:6*ct:1*cg*tg:1*gc:1*ta*tc:1*gc:2*cg*gc:1*at:1*tg:2*tg:5*ct:2*ga:32*ag:17*cg:20*tc:14*ct:2*ct:2*gc:4*tc*gc:3*ag:19*tc:23*tc:3*tg*tc:16*cg:19*ct:5*ct:2*cg:11*ag:1*ta*ct:20*tg:5*ct:2+ga:1*ca:4*ct:1+a:2-gcg:5*ct:2*gc*cg:8*ga*ca*ct:5*tg:2*ct:5	0.8338150289017341	1.21187e+06	1.21678e+06	4908	685	683	PE_PGRS22	PE_PGRS21	FALSE	FALSE	0	0	NC_000962.3:1216433-1217118	NC_000962.3:1211526-1212209	NC_000962.3:1216433-1217118;NC_000962.3:1211526-1212209	47	1216433	1217118	46	1211526	1212209	48	47	0	0	PR_Set_32	0	(0, 50000]	25000	PE_PGRS22	PE_PGRS21	0	1	99	143.0635838150289	1	4908	4.908	72.6608
PR_HmRegion_049	PR_HmRegion_095	NC_000962.3	1275924	1276053	-	NC_000962.3	2198686	2198815	124	129	:8*tc:1*tc:22*ag:32*ct:29*ga:32	0.9612403100775194	2.19875e+06	1.27599e+06	922762	129	129	_	Rv1948c	FALSE	FALSE	0	0	NC_000962.3:1275924-1276053	NC_000962.3:2198686-2198815	NC_000962.3:1275924-1276053;NC_000962.3:2198686-2198815	48	1275924	1276053	93	2198686	2198815	49	95	0	0	PR_Set_33	0	(900000, 950000]	925000	_	Rv1948c	0	0	5	38.75968992248062	1	922762	922.762	50
PR_HmRegion_050	PR_HmRegion_094	NC_000962.3	1276292	1277797	-	NC_000962.3	2195856	2197360	1441	1506	:11*at:2*ag:2*cg*tc*cg:8*gt*ga:3*tc:5+t*cg:2*at:4*ct*ag:9*tc*cg:5*tc*ac:791*gc:52*ag:2*cg:5*ac*ca:1*ct:5*ct:1+c:4-a*ct:6*gc:6*cg:2*gc*tc:19*ag:2*gc:2*ga:2*tc*ca*ga:4*tc:7*ga:2*cg*ga:19*ta:2*ag:81*ac:4*gc*ca:94*cg:155*ag:8*ga:6*ac:1*ac:8*tc:11*ga:2*ga*gc:1*ca:3*tc:1*gc:5*tc:8*ag:2*ca:2*ca:19*ac:17*ca*ca:28	0.9568393094289508	2196608	1.27704e+06	919564	1505	1504	Rv1148c	Rv1944c,Rv1945	FALSE	FALSE	0	0	NC_000962.3:1276292-1277797	NC_000962.3:2195856-2197360	NC_000962.3:1276292-1277797;NC_000962.3:2195856-2197360	49	1276292	1277797	92	2195856	2197360	50	94	0	0	PR_Set_34	11	(900000, 950000]	925000	Rv1148c	Rv1944c,Rv1945	0.5789473684210527	11	62	41.168658698539176	1	919564	919.563	64.18604651162791
PR_HmRegion_051	PR_HmRegion_043	NC_000962.3	1277842	1278820	-	NC_000962.3	1164571	1165549	978	978	:978	1	1165060	1278331	113271	978	978	Rv1149,Rv1150	Rv1041c,Rv1042c	FALSE	TRUE	2	2	NC_000962.3:1277842-1278820	NC_000962.3:1164571-1165549	NC_000962.3:1277842-1278820;NC_000962.3:1164571-1165549	50	1277842	1278820	42	1164571	1165549	51	43	0	0	PR_Set_29	0	(100000, 150000]	125000	Rv1149,Rv1150	Rv1041c,Rv1042c	0	0	0	0	1	113271	113.271	64.4535
PR_HmRegion_052	PR_HmRegion_082	NC_000962.3	1287354	1288094	-	NC_000962.3	1963419	1964160	640	742	:8*ag:2*tg:5*ct:2*cg:32*gc:13*ga:33*cg:8*tc:14*cg:11*ga:5*cg:5*gt:11*ga:2*gc:2*gc:11*ag:20*gc*gt*at:24*gc:1*tc:7*gc:16*gc:14*ga:14*gc*ct:1*ct:2*ga:8*gt:1*gt*cg:3+t:2-c:2*ga:2*gc:5*ga:11*gc:3*ga*cg:6*ag:2*ag:4*ag*ag:2*tg:1*ct:3*cg:2*ct:5*ag:8*ga:2*ac:8*gc:5*ga:7*ga:21*cg*gc:10*ag:4*ca:6*ga:2*cg:2*ga:2*ga:2*gt:2*gt:5*ag:2*ct:26*ag:10*cg:3*cg:2*ct:14*gc*tc:22*at:2*ag:2*cg:2*ct:8*ag:2*cg:2*ct:5*tc:5*gt:8*ct:8*ga:8*ga:2*tg:2*ag:11*ga:2*gt:14*gc:5*ct:5*ag:5*ag:2*cg:7*ta:6*ct:3*ag:7*cg:2*gc:8*tc*gt:1*ac:8*ct:4-t:4	0.862534	1.96379e+06	1287724	676066	740	741	narG	narX	FALSE	FALSE	0	0	NC_000962.3:1287354-1288094	NC_000962.3:1963419-1964160	NC_000962.3:1287354-1288094;NC_000962.3:1963419-1964160	51	1287354	1288094	81	1963419	1964160	52	82	0	0	PR_Set_35	0	(650000, 700000]	675000	narG	narX	0	0	99	133.4231805929919	1	676066	676.066	69.13746630727763
PR_HmRegion_053	PR_HmRegion_182	NC_000962.3	1338923	1340433	+	NC_000962.3	3894016	3895519	1303	1541	:5*tc:3*at:10*ag:1*ct:2*tc:1*ag*ac:2*tc:3*gt:1+g:1+a:4*gt:1-c:3+g:9*tc*ag*at*at:6+t:4*ct*ag:1*ga:10+gtg:1-c:2-c:3+t:1+c:2*ga:14*cg:7*ga:1-ga:2-tt:1*gc:1*tg:1+agag:1*ca:1*gc:2*gt:2+t:1*ac:1*ga:3-a*at:15*ct:2*ag:2*cg:1*tc*gc:23*gc:8*ct:9*cg*tc:4*ca*tc:3*cg*ag:1*ag:2*ac:2+cg:3-ta:1*ga:10*ct:7*at:1*gc:1*ct*cg:5*ct*ac*ag:3*ct:2*gt:1*tc:3*ct:5*gc:5*tc:3*ag:4*gc:2*gt:4*cg:6*tc:2*tc:2*ag:7*ac:3*ct:2*ga:1*ct:6*ct:2*tg:1*tc:2-tcac:4*tc:4+aagccag:2*ca:1*ta:1*at:3*tc:1-tt:4+aaacca:2+a:3+atag:3-t*tc:1-t:2*at:1*ga:82*cg:2*gt*ac:111*ct:52*cg:46*ag:6*ag:38*ag:1*ct:10*ct*gt:4*ct*ca:26*gc:10*ac:2*ct:3*tc*cg:6*ca:4*ag:2*cg:9*gc:9*gc:1*ac*gc:7*at:12*cg*ag:2*ga:13*cg:1*ac:1*ga:19*cg:2*cg:2*ag*cg*ta:3*cg:4*ag:1*cg:1*cg:2*ct:8*tc:10*tc:16*at*tc:42*ag:23*ac*ga:8*ga*tc:1*ga*tc*ag:20*gc:7*ca:1*ga:15*tg:7*ca:8*ga:1-c*ag:2+g:5*ag:22*tc*gc*ga*ga:1*at:26*ca*ag:18*at:12+gcc:2*tc:9*gc:11*gc:11*tc:23-cagctgggttcg:25*cg:56*ca*ag:2*ac:20*ga:50*cg*cg:3*cg*ca:1*cg*cg:5*ag:2*cg:14*ag:3*cg:7	0.845555	3.89477e+06	1339678	1.85644e+06	1510	1503	PE13,PPE18	PE31,PPE60	FALSE	FALSE	0	0	NC_000962.3:1338923-1340433	NC_000962.3:3894016-3895519	NC_000962.3:1338923-1340433;NC_000962.3:3894016-3895519	52	1338923	1340433	179	3894016	3895588	53	182	0	0	PR_Set_36	4	(1850000, 1900000]	1875000	PE13,PPE18	PE31,PPE60	0.2105263157894736	8	169	109.66904607397794	2	1.85644e+06	1856.44	66.95478723404256
PR_HmRegion_053	PR_HmRegion_060	NC_000962.3	1339349	1340433	-	NC_000962.3	1532539	1533632	1009	1097	:7*gc:3*tc:14*gc:2*tc:5*gc*gc:1*gt*gc:3*gc*gc:50*ct:81*gc:25-cgaacccagctg:22*tc:24*cg:9+ggc*ag:33*tc*gt:7*ct:3*ct:29*ct:10*ag*gc:9*gc:10*gt:7*ac:12*tc*gc:1*ct*tc:5*gc:2*tg*tc:3*tc:3+c:4*ta*ca:3-c:3*cg*at:1*ag:3*tc*tc:1*tg:15*tc:11*tc:42*ag*ta:16*ag:10*ag:8*ga:2*gc:1*gc:1*tc:4*gc:3*at*gc*tc:2*gc:2*gc:19*ct:1*tg:1*gc:13*ct:2*tc*gc:44*cg:257*tc:3*ga*tc:74*tg*ca:2*gc:74*ga:7	0.9197812215132178	1.53309e+06	1339891	193194	1084	1093	PPE18	PPE19	FALSE	FALSE	0	0	NC_000962.3:1339349-1340433	NC_000962.3:1532539-1533632	NC_000962.3:1339349-1340433;NC_000962.3:1532539-1533632	52	1338923	1340433	59	1532461	1533653	53	60	0	0	PR_Set_36	2	(150000, 200000]	175000	PPE18	PPE19	0.1052631578947368	5	71	64.72196900638104	2	193194	193.195	67.73308957952467
PR_HmRegion_054	PR_HmRegion_113	NC_000962.3	1340494	1341292	-	NC_000962.3	2625885	2626683	778	798	:38*tc:79*ga:6*ga:6*tc:7*ag:3*ag:27*ct:5*ct:14*ct:15*cg:38*ag:14*ac:5*ct:238*ga:2*cg:2*ga:112*ta*tg:85*ga:77*ac:5	0.974937	2626284	1340893	1285391	798	798	PPE18,esxK,esxL	esxO,esxP,Rv2348c	FALSE	FALSE	0	0	NC_000962.3:1340494-1341292	NC_000962.3:2625885-2626683	NC_000962.3:1340494-1341292;NC_000962.3:2625885-2626683	53	1340494	1341292	111	2625885	2626683	54	113	0	0	PR_Set_28	8	(1250000, 1300000]	1275000	PPE18,esxK,esxL	esxO,esxP,Rv2348c	0.4210526315789473	10	20	25.062656641604008	4	1285391	1285.39	61.07634543178973
PR_HmRegion_054	PR_HmRegion_042	NC_000962.3	1340641	1341288	-	NC_000962.3	1160545	1161167	603	647	:34*tc:79*ga:70*gc*ag:28*ga:40*ga:26+c:1+aacc:3*ct:4+ttcgct:2+taaa:2+ta:1*ct:2*cg*gc*gt:2+ag:3+ctgac:2*ct:37*tc:85*tc:45*ga:2*cg:2*ga:110*ct:9*ct:2+c:12	0.9319938176197836	1160856	1.34096e+06	180108	647	622	esxK,esxL	esxI,esxJ	FALSE	FALSE	0	0	NC_000962.3:1340641-1341288	NC_000962.3:1160545-1161167	NC_000962.3:1340641-1341288;NC_000962.3:1160545-1161167	53	1340494	1341292	41	1160538	1161167	54	42	0	0	PR_Set_28	0	(150000, 200000]	175000	esxK,esxL	esxI,esxJ	0	0	19	29.36630602782071	4	180108	180.108	63.56340288924559
PR_HmRegion_054	PR_HmRegion_087	NC_000962.3	1340643	1341288	+	NC_000962.3	2030331	2030976	604	655	:44*tc:141*ag:2*tc:82*ag:29*gc:8*ga:2*ct:1-gaa:4-aca:5+a:1*tc:2+aat*ga:4-c:1-c:3+agc*tg*ta:9+ggt*ct:1-aa*tg:5*gc:2*tc:2*tc:2*ct:2*ga:8*ct:11*tc:23*gc:1*cg:2*ct:3*tg:5*gc:15*ga:14*ga:5*ga:27*tc:3*tc:7*ag:128	0.9221374045801528	2.03065e+06	1.34097e+06	689688	645	645	esxK,esxL	esxM,esxN	FALSE	FALSE	0	0	NC_000962.3:1340643-1341288	NC_000962.3:2030331-2030976	NC_000962.3:1340643-1341288;NC_000962.3:2030331-2030976	53	1340494	1341292	86	2030331	2030983	54	87	0	0	PR_Set_28	1.25	(650000, 700000]	675000	esxK,esxL	esxM,esxN	0.0657895	4	31	47.32824427480916	4	689688	689.688	61.30030959752322
PR_HmRegion_054	PR_HmRegion_189	NC_000962.3	1340658	1341288	-	NC_000962.3	4059985	4060591	589	630	:34*tc:79*ga:70*gc*ag:28*ga:40*ga:26+c:1+aacc:3*ct:4+ttcgct:2+taaa:2+ta:1*ct:2*cg*gc*gt:2+ag:3+ctgac:2*ct:37*tc:85*tc:45*ga:116*ct:4*tc:3	0.9349206349206348	4060288	1340973	1692217	630	606	esxK,esxL	esxV,esxW	FALSE	FALSE	0	0	NC_000962.3:1340658-1341288	NC_000962.3:4059985-4060591	NC_000962.3:1340658-1341288;NC_000962.3:4059985-4060591	53	1340494	1341292	186	4059983	4060591	54	189	0	0	PR_Set_28	0	(1650000, 1700000]	1675000	esxK,esxL	esxV,esxW	0	1	17	26.984126984126984	4	1692217	1692.22	63.426688632619445
PR_HmRegion_055	PR_HmRegion_044	NC_000962.3	1341295	1342730	-	NC_000962.3	1169297	1170732	1433	1435	:149*ga:517*ga:767	0.9986062717770036	1.17001e+06	1.34201e+06	171998	1435	1435	Rv1199c	Rv1047	FALSE	FALSE	1	1	NC_000962.3:1341295-1342730	NC_000962.3:1169297-1170732	NC_000962.3:1341295-1342730;NC_000962.3:1169297-1170732	54	1341295	1342730	43	1169296	1170733	55	44	0	0	PR_Set_30	0	(150000, 200000]	175000	Rv1199c	Rv1047	0	0	2	1.3937282229965158	5	171998	171.998	65.66852367688021
PR_HmRegion_055	PR_HmRegion_123	NC_000962.3	1341295	1342730	+	NC_000962.3	2828493	2829928	1435	1435	:1435	1	2.82921e+06	1.34201e+06	1487198	1435	1435	Rv1199c	Rv2512c	FALSE	TRUE	1	1	NC_000962.3:1341295-1342730	NC_000962.3:2828493-2829928	NC_000962.3:1341295-1342730;NC_000962.3:2828493-2829928	54	1341295	1342730	121	2828493	2829936	55	123	0	0	PR_Set_30	0	(1450000, 1500000]	1475000	Rv1199c	Rv2512c	0	0	0	0	5	1487198	1487.2	65.5292
PR_HmRegion_055	PR_HmRegion_157	NC_000962.3	1341295	1342730	+	NC_000962.3	3381312	3382747	1433	1435	:767*ct:517*ct:149	0.9986062717770036	3.38203e+06	1.34201e+06	2040017	1435	1435	Rv1199c	Rv3023c	FALSE	FALSE	1	1	NC_000962.3:1341295-1342730	NC_000962.3:3381312-3382747	NC_000962.3:1341295-1342730;NC_000962.3:3381312-3382747	54	1341295	1342730	154	3381311	3382749	55	157	0	0	PR_Set_30	0	(2000000, 2050000]	2025000	Rv1199c	Rv3023c	0	0	2	1.3937282229965158	5	2040017	2040.02	65.66852367688021
PR_HmRegion_055	PR_HmRegion_158	NC_000962.3	1341295	1342730	-	NC_000962.3	3481325	3482760	1433	1435	:149*ga:517*ga:767	0.9986062717770036	3.48204e+06	1.34201e+06	2140030	1435	1435	Rv1199c	Rv3115	FALSE	FALSE	1	1	NC_000962.3:1341295-1342730	NC_000962.3:3481325-3482760	NC_000962.3:1341295-1342730;NC_000962.3:3481325-3482760	54	1341295	1342730	155	3481324	3482760	55	158	0	0	PR_Set_30	0	(2100000, 2150000]	2125000	Rv1199c	Rv3115	0	0	2	1.3937282229965158	5	2140030	2140.03	65.66852367688021
PR_HmRegion_055	PR_HmRegion_131	NC_000962.3	1341821	1342730	-	NC_000962.3	2982945	2983854	908	909	:667*ga:241	0.9988998899889988	2.9834e+06	1.34228e+06	1641124	909	909	Rv1199c	Rv2665,Rv2666	FALSE	FALSE	1	1	NC_000962.3:1341821-1342730	NC_000962.3:2982945-2983854	NC_000962.3:1341821-1342730;NC_000962.3:2982945-2983854	54	1341295	1342730	129	2982934	2983854	55	131	0	0	PR_Set_30	0	(1600000, 1650000]	1625000	Rv1199c	Rv2665,Rv2666	0	0	1	1.10011	5	1641124	1641.12	66.15384615384615
PR_HmRegion_056	PR_HmRegion_003	NC_000962.3	1357376	1357613	-	NC_000962.3	149571	149808	195	241	:8*ag:2*ct*ct:7*tc:5*ac:5*ga*at:1*cg:23*ta:2*gc:2*ga:8*cg*ga:10*gc*gt:10*ga:2*ga:7+t:2-a:1*cg:3*gt:1*ga:5*tc*tg:2*ga:1*ca:23*ct:3*gt*ct*cg:6*ga:22*ga:2*ga*ag:1*gc:2*tg*ga:4+cgc:5-ct:2-a:2*ac:8*ct:5*ga:3	0.8091286307053942	149690	1.35749e+06	1207805	237	237	PE14	PE_PGRS2	FALSE	FALSE	0	0	NC_000962.3:1357376-1357613	NC_000962.3:149571-149808	NC_000962.3:1357376-1357613;NC_000962.3:149571-149808	55	1357376	1357613	3	149571	149808	56	3	0	0	PR_Set_4	0	(1200000, 1250000]	1225000	PE14	PE_PGRS2	0	0	38	157.67634854771785	1	1207805	1207.81	72.26890756302521
PR_HmRegion_057	PR_HmRegion_103	NC_000962.3	1451777	1451895	-	NC_000962.3	2347379	2347497	104	118	:5*ga:4*ga:1*ta*gc:4*gc:41*tc*gc*ga:1*ct:4*ca*ac*ac:3*gc:8*tc:33	0.8813559322033898	2347438	1451836	895602	118	118	thrC	Rv2090	FALSE	FALSE	0	0	NC_000962.3:1451777-1451895	NC_000962.3:2347379-2347497	NC_000962.3:1451777-1451895;NC_000962.3:2347379-2347497	56	1451777	1451998	101	2347379	2347613	57	103	0	0	PR_Set_37	0	(850000, 900000]	875000	thrC	Rv2090	0	0	14	118.64406779661016	5	895602	895.602	73.94957983193278
PR_HmRegion_057	PR_HmRegion_103	NC_000962.3	1451777	1451952	-	NC_000962.3	2347379	2347554	152	175	:5*ga:4*ga:1*ta*gc:4*gc:41*tc*gc*ga:1*ct:4*ca*ac*ac:3*gc:8*tc:32*tc*gc*ga:1*ct:4*ca*ac*ac:3*gc:8*tc:33	0.8685714285714285	2.34747e+06	1.45186e+06	895602	175	175	thrC	Rv2090	FALSE	FALSE	0	0	NC_000962.3:1451777-1451952	NC_000962.3:2347379-2347554	NC_000962.3:1451777-1451952;NC_000962.3:2347379-2347554	56	1451777	1451998	101	2347379	2347613	57	103	0	0	PR_Set_37	0	(850000, 900000]	875000	thrC	Rv2090	0	0	23	131.42857142857142	7	895602	895.602	73.29545454545455
PR_HmRegion_057	PR_HmRegion_103	NC_000962.3	1451777	1451998	-	NC_000962.3	2347390	2347611	193	221	:7*gc:41*tc*gc*ga:1*ct:4*ca*ac*ac:3*gc:8*tc:32*tc*gc*ga:1*ct:4*ca*ac*ac:3*gc:8*tc:32*tc*gc*ga:1*ct:4*ca*ac*ac:3*gc:8*tc:33	0.8733031674208145	2.3475e+06	1.45189e+06	895613	221	221	thrC,thrB	Rv2090	FALSE	FALSE	0	0	NC_000962.3:1451777-1451998	NC_000962.3:2347390-2347611	NC_000962.3:1451777-1451998;NC_000962.3:2347390-2347611	56	1451777	1451998	101	2347379	2347613	57	103	0	0	PR_Set_37	0	(850000, 900000]	875000	thrC,thrB	Rv2090	0	0	28	126.69683257918552	7	895613	895.613	72.97297297297297
PR_HmRegion_057	PR_HmRegion_057	NC_000962.3	1451778	1451881	+	NC_000962.3	1451892	1451995	103	103	:103	1	1.45194e+06	1.45183e+06	114	103	103	thrC	_	FALSE	TRUE	0	0	NC_000962.3:1451778-1451881	NC_000962.3:1451892-1451995	NC_000962.3:1451778-1451881;NC_000962.3:1451892-1451995	56	1451777	1451998	56	1451777	1451998	57	57	0	0	PR_Set_37	0	(0, 50000]	25000	thrC	_	0	0	0	0	6	114	0.114	76.92307692307693
PR_HmRegion_057	PR_HmRegion_103	NC_000962.3	1451835	1451994	-	NC_000962.3	2347451	2347610	139	159	:3*gc:8*tc:32*tc*gc*ga:1*ct:4*ca*ac*ac:3*gc:8*tc:32*tc*gc*ga:1*ct:4*ca*ac*ac:3*gc:8*tc:32	0.8742138364779874	2.34753e+06	1.45191e+06	895616	159	159	_	Rv2090	FALSE	FALSE	0	0	NC_000962.3:1451835-1451994	NC_000962.3:2347451-2347610	NC_000962.3:1451835-1451994;NC_000962.3:2347451-2347610	56	1451777	1451998	101	2347379	2347613	57	103	0	0	PR_Set_37	0	(850000, 900000]	875000	_	Rv2090	0	0	20	125.78616352201256	7	895616	895.616	73.125
PR_HmRegion_057	PR_HmRegion_103	NC_000962.3	1451892	1451994	-	NC_000962.3	2347508	2347610	91	102	:3*gc:8*tc:32*tc*gc*ga:1*ct:4*ca*ac*ac:3*gc:8*tc:32	0.8921568627450981	2347559	1451943	895616	102	102	_	Rv2090	FALSE	FALSE	0	0	NC_000962.3:1451892-1451994	NC_000962.3:2347508-2347610	NC_000962.3:1451892-1451994;NC_000962.3:2347508-2347610	56	1451777	1451998	101	2347379	2347613	57	103	0	0	PR_Set_37	0	(850000, 900000]	875000	_	Rv2090	0	0	11	107.84313725490196	5	895616	895.616	73.7864
PR_HmRegion_057	PR_HmRegion_057	NC_000962.3	1451892	1451995	+	NC_000962.3	1451778	1451881	103	103	:103	1	1.45183e+06	1.45194e+06	114	103	103	_	thrC	FALSE	TRUE	0	0	NC_000962.3:1451892-1451995	NC_000962.3:1451778-1451881	NC_000962.3:1451892-1451995;NC_000962.3:1451778-1451881	56	1451777	1451998	56	1451777	1451998	57	57	0	0	PR_Set_37	0	(0, 50000]	25000	_	thrC	0	0	0	0	5	114	0.114	75.96153846153845
PR_HmRegion_058	PR_HmRegion_194	NC_000962.3	1468141	1469654	-	NC_000962.3	4252853	4254367	1498	1524	:10*tc*ag:12*ta:1+ccacg:2+ttttg:1449-ccaattcgta:5-t*ta:11*ag:8	0.9829396325459318	4253610	1.4689e+06	1.62682e+06	1513	1514	Rv1313c	fadE35,Rv3798	FALSE	FALSE	1	1	NC_000962.3:1468141-1469654	NC_000962.3:4252853-4254367	NC_000962.3:1468141-1469654;NC_000962.3:4252853-4254367	57	1468141	1469654	191	4252853	4254367	58	194	0	0	PR_Set_38	1	(1600000, 1650000]	1625000	Rv1313c	fadE35,Rv3798	0.0526316	1	5	3.2808398950131235	1	1.62682e+06	1626.82	65.34653465346535
PR_HmRegion_059	PR_HmRegion_037	NC_000962.3	1489087	1489833	-	NC_000962.3	925082	925833	560	770	:17*gc:5*tg*gt:7*tc*tg:4*cg:2*ct:2*gc:1*ga:2*ac*tc:1*ta:7*cg:1*cg:5*gt:1*ga:1*ga*ct:1*gt:1*ag:9*cg*ac:1*gc:4*tc:2*gt:2*ga*ga:2*ct:1*gt*ga:1*ct:5*tc:2*gt:2*gc*tg:1*cg:2*tc:3*ga*tg:3*ct:3*ag*tc*tc:8*ag*tg:8*cg:2*ag:5*ac:2*ga:2*ga:1*gt*tg:1*cg:3*ga:6*tc:3-g:2*ct:1*ct*ct*ag:1+t*cg:5*ct:27+g:2-g:5*cg:3-g:4+aa*cg:4*gc:3*cg:8*tc*gt:1*tc:2*at*ta:35-gc:4+gg*tc:3*tc:2*gc*gc:1*ca:2*ct:2*ga*cg:8*tc:1*ga*at:4*tc*ga*ta:3*ac:2*tg:2*cg:2*ct:8*tg:2*at:2-ctccg:3-t:1*gc:4-tgt:2*ta:3*ac:1*gc:3*ct:2*tc:5*ac:8*tc:1*cg:1+ggg:11*tc*gt:4*tc:2*gc:5*ct:3*gc:4*gc:2*ta*tg*ct:3*cg*ga*ga*tc*ta:5*ga:2-gct:2*tc:3*gc*ct:3*tc:4*ca:3*tc:5*cg:1*gc:11-c*cg:2+c:3*ct:4*gt:7*tg*tc:7-t*tc:1+ag:2*at:2*ga:3+gt:3*ag:4*tc:11+t:1*ag:1*ca:1-gt*gc:6*gt:1+c:1*ga:1*tg:4*cg:3*ag*gc:6*gt:1*tc:6*tc:2*tc:6+t*gt:4-cgg:3+aa:3*cg:2*tc:8*gc*ga*tc*tc:2*tc:2*gc:2*gc:2*tc:4*cg:3*ac:9*gt:1*tc:1*ga*ct:5*ct:2*tc:5*gc:10*ct:3	0.7272727272727273	925458	1489460	564002	746	751	PE_PGRS24	PE_PGRS12,PE_PGRS13	FALSE	FALSE	0	0	NC_000962.3:1489087-1489833	NC_000962.3:925082-925833	NC_000962.3:1489087-1489833;NC_000962.3:925082-925833	58	1489087	1489833	36	925071	927514	59	37	0	0	PR_Set_10	0	(550000, 600000]	575000	PE_PGRS24	PE_PGRS12,PE_PGRS13	0	1	167	216.88311688311688	3	564002	564.003	77.92553191489363
PR_HmRegion_060	PR_HmRegion_182	NC_000962.3	1532461	1533653	-	NC_000962.3	3894405	3895588	1099	1196	:28*tc:153*ga*tc:3*ga:31*ct:52*cg:46*ag:6*ag:38*ag:1*ct:10*ct*gt:4*ct*ca:26*gc:10*ac:2*ct:3*tc*cg:6*ca:4*ag:1*cg*cg:9*gc:9*gc:1*ac*gc:7*at:171*ga:11*ac*ga:2*ca:1*ga*ga:2*ga:2+t:1*tg*ac:1*cg:3*tg*ta:4-g:3*ga:3*ga*ga:2*gc:4*ca*ga:2*gc*ga:29*ga:2-a:2+g:5-a:2+t:10*ag:9*tc*gc*ga*ga:1*at:14*ag:3*ag:27*at:36*gc:11*tc*ga:116*ca*ag:2*ac:115+a:3-c:1*ga*tc:3+tagcgg:2*cg:3+gtt:1*ag:4*tg*ag:1*ct:1*ag:7*ct:5*ga:5*gc:1*ag:5*cg:4*ct*ga:2*ag:5	0.918896	3.895e+06	1533057	2.04959e+06	1192	1183	PPE19	PPE60	FALSE	FALSE	0	0	NC_000962.3:1532461-1533653	NC_000962.3:3894405-3895588	NC_000962.3:1532461-1533653;NC_000962.3:3894405-3895588	59	1532461	1533653	179	3894016	3895588	60	182	0	0	PR_Set_36	4	(2000000, 2050000]	2025000	PPE19	PPE60	0.2105263157894736	8	80	66.8896	2	2.04959e+06	2049.59	68.15878378378379
PR_HmRegion_060	PR_HmRegion_053	NC_000962.3	1532539	1533632	-	NC_000962.3	1339349	1340433	1009	1097	:7*tc:74*gc:2*tg*ca:74*ga*tc:3*ga:257*cg:44*gc*ga:2*ag:13*gc:1*ca:1*ag:19*gc:2*gc:2*ga*gc*at:3*gc:4*ga:1*gc:1*gc:2*tc:8*ct:10*ct:16*ta*ct:42*ga:11*ga:15*ca:1*ga*ga:3*ct:1*at*cg:3+g:3*tg*ta:4-g:3*ga:3*ga*ca:2*gc:5*ga*ag:1*gc*ga:12*gt:7*ac:10*gc:9*gc*ct:10*ag:29*ag:3*ag:7*ac*ga:31-gcc:2*ct:9*cg:24*ga:22+cagctgggttcg:25*gc:81*ag:50*gc*gc:3*gc*ac:1*gc*gc:5*ga:2*gc:14*ga:3*gc:7	0.9197812215132178	1339891	1.53309e+06	193194	1093	1084	PPE19	PPE18	FALSE	FALSE	0	0	NC_000962.3:1532539-1533632	NC_000962.3:1339349-1340433	NC_000962.3:1532539-1533632;NC_000962.3:1339349-1340433	59	1532461	1533653	52	1338923	1340433	60	53	0	0	PR_Set_36	3.5	(150000, 200000]	175000	PPE19	PPE18	0.1842105263157894	7	71	64.72196900638104	2	193194	193.195	69.03225806451613
PR_HmRegion_061	PR_HmRegion_084	NC_000962.3	1541948	1543307	-	NC_000962.3	1996099	1997458	1359	1359	:1359	1	1.99678e+06	1.54263e+06	454151	1359	1359	Rv1369c,Rv1370c	Rv1763,Rv1764,Rv1765c	FALSE	TRUE	2	2	NC_000962.3:1541948-1543307	NC_000962.3:1996099-1997458	NC_000962.3:1541948-1543307;NC_000962.3:1996099-1997458	60	1541948	1543318	83	1996098	1998612	61	84	1	1	PR_Set_24	0	(450000, 500000]	475000	Rv1369c,Rv1370c	Rv1763,Rv1764,Rv1765c	0	0	0	0	16	454151	454.151	64.33823529411765
PR_HmRegion_061	PR_HmRegion_034	NC_000962.3	1541950	1543306	-	NC_000962.3	889020	890376	1356	1356	:1356	1	889698	1542628	652930	1356	1356	Rv1369c,Rv1370c	Rv0795,Rv0796	FALSE	TRUE	2	2	NC_000962.3:1541950-1543306	NC_000962.3:889020-890376	NC_000962.3:1541950-1543306;NC_000962.3:889020-890376	60	1541948	1543318	33	889019	891461	61	34	1	2	PR_Set_24	0	(650000, 700000]	675000	Rv1369c,Rv1370c	Rv0795,Rv0796	0	0	0	0	15	652930	652.93	64.25939572586587
PR_HmRegion_061	PR_HmRegion_165	NC_000962.3	1541950	1543307	-	NC_000962.3	3710380	3711737	1357	1357	:1357	1	3.71106e+06	1.54263e+06	2168430	1357	1357	Rv1369c,Rv1370c	Rv3325,Rv3326	FALSE	TRUE	2	2	NC_000962.3:1541950-1543307	NC_000962.3:3710380-3711737	NC_000962.3:1541950-1543307;NC_000962.3:3710380-3711737	60	1541948	1543318	162	3710379	3712822	61	165	1	1	PR_Set_24	0	(2150000, 2200000]	2175000	Rv1369c,Rv1370c	Rv3325,Rv3326	0	0	0	0	15	2168430	2168.43	64.2121
PR_HmRegion_061	PR_HmRegion_181	NC_000962.3	1541950	1543307	-	NC_000962.3	3890777	3892134	1357	1357	:1357	1	3.89146e+06	1.54263e+06	2062705	1357	1357	Rv1369c,Rv1370c	Rv3474,Rv3475	FALSE	TRUE	2	2	NC_000962.3:1541950-1543307	NC_000962.3:3890777-3892134	NC_000962.3:1541950-1543307;NC_000962.3:3890777-3892134	60	1541948	1543318	178	3890771	3892140	61	181	1	2	PR_Set_24	0	(2050000, 2100000]	2075000	Rv1369c,Rv1370c	Rv3474,Rv3475	0	0	0	0	15	2062705	2062.7	64.2121
PR_HmRegion_061	PR_HmRegion_112	NC_000962.3	1541951	1543306	-	NC_000962.3	2550013	2551368	1355	1355	:1355	1	2.55069e+06	1.54263e+06	1008062	1355	1355	Rv1369c,Rv1370c	Rv2277c,Rv2278,Rv2279	FALSE	TRUE	2	2	NC_000962.3:1541951-1543306	NC_000962.3:2550013-2551368	NC_000962.3:1541951-1543306;NC_000962.3:2550013-2551368	60	1541948	1543318	110	2550005	2551370	61	112	1	1	PR_Set_24	0	(1000000, 1050000]	1025000	Rv1369c,Rv1370c	Rv2277c,Rv2278,Rv2279	0	0	0	0	15	1008062	1008.06	64.23303834808259
PR_HmRegion_061	PR_HmRegion_120	NC_000962.3	1541951	1543306	+	NC_000962.3	2784614	2785969	1355	1355	:1355	1	2.78529e+06	1.54263e+06	1242663	1355	1355	Rv1369c,Rv1370c	Rv2479c,Rv2480c	FALSE	TRUE	2	2	NC_000962.3:1541951-1543306	NC_000962.3:2784614-2785969	NC_000962.3:1541951-1543306;NC_000962.3:2784614-2785969	60	1541948	1543318	118	2784600	2785977	61	120	1	1	PR_Set_24	0	(1200000, 1250000]	1225000	Rv1369c,Rv1370c	Rv2479c,Rv2480c	0	0	0	0	15	1242663	1242.66	64.23303834808259
PR_HmRegion_061	PR_HmRegion_129	NC_000962.3	1541951	1543306	-	NC_000962.3	2972108	2973463	1355	1355	:1355	1	2.97279e+06	1.54263e+06	1430157	1355	1355	Rv1369c,Rv1370c	Rv2648,Rv2649	FALSE	TRUE	2	2	NC_000962.3:1541951-1543306	NC_000962.3:2972108-2973463	NC_000962.3:1541951-1543306;NC_000962.3:2972108-2973463	60	1541948	1543318	127	2972104	2973463	61	129	1	2	PR_Set_24	0	(1400000, 1450000]	1425000	Rv1369c,Rv1370c	Rv2648,Rv2649	0	0	0	0	15	1430157	1430.16	64.23303834808259
PR_HmRegion_061	PR_HmRegion_161	NC_000962.3	1541951	1543306	-	NC_000962.3	3551229	3552584	1355	1355	:1355	1	3.55191e+06	1.54263e+06	2009278	1355	1355	Rv1369c,Rv1370c	Rv3184,Rv3185	FALSE	TRUE	2	2	NC_000962.3:1541951-1543306	NC_000962.3:3551229-3552584	NC_000962.3:1541951-1543306;NC_000962.3:3551229-3552584	60	1541948	1543318	158	3551212	3552587	61	161	1	1	PR_Set_24	0	(2000000, 2050000]	2025000	Rv1369c,Rv1370c	Rv3184,Rv3185	0	0	0	0	15	2009278	2009.28	64.15929203539822
PR_HmRegion_061	PR_HmRegion_162	NC_000962.3	1541951	1543306	-	NC_000962.3	3552712	3554067	1355	1355	:1355	1	3.55339e+06	1.54263e+06	2010761	1355	1355	Rv1369c,Rv1370c	Rv3186,Rv3187	FALSE	TRUE	2	2	NC_000962.3:1541951-1543306	NC_000962.3:3552712-3554067	NC_000962.3:1541951-1543306;NC_000962.3:3552712-3554067	60	1541948	1543318	159	3552704	3554070	61	162	1	1	PR_Set_24	0	(2000000, 2050000]	2025000	Rv1369c,Rv1370c	Rv3186,Rv3187	0	0	0	0	15	2010761	2010.76	64.15929203539822
PR_HmRegion_061	PR_HmRegion_175	NC_000962.3	1541951	1543306	+	NC_000962.3	3795057	3796412	1355	1355	:1355	1	3.79573e+06	1.54263e+06	2158426	1355	1355	Rv1369c,Rv1370c	Rv3380c,Rv3381c	FALSE	TRUE	2	2	NC_000962.3:1541951-1543306	NC_000962.3:3795057-3796412	NC_000962.3:1541951-1543306;NC_000962.3:3795057-3796412	60	1541948	1543318	172	3795041	3796426	61	175	1	1	PR_Set_24	0	(2150000, 2200000]	2175000	Rv1369c,Rv1370c	Rv3380c,Rv3381c	0	0	0	0	15	2158426	2158.43	64.15929203539822
PR_HmRegion_061	PR_HmRegion_083	NC_000962.3	1541951	1543307	+	NC_000962.3	1987702	1989058	1356	1356	:1356	1	1988380	1542629	445751	1356	1356	Rv1369c,Rv1370c	Rv1756c,Rv1757c,cut1	FALSE	TRUE	2	2	NC_000962.3:1541951-1543307	NC_000962.3:1987702-1989058	NC_000962.3:1541951-1543307;NC_000962.3:1987702-1989058	60	1541948	1543318	82	1987686	1989059	61	83	1	1	PR_Set_24	0	(400000, 450000]	425000	Rv1369c,Rv1370c	Rv1756c,Rv1757c,cut1	0	0	0	0	15	445751	445.751	64.25939572586587
PR_HmRegion_061	PR_HmRegion_106	NC_000962.3	1541951	1543307	+	NC_000962.3	2430116	2431472	1356	1356	:1356	1	2430794	1542629	888165	1356	1356	Rv1369c,Rv1370c	Rv2167c,Rv2168c	FALSE	TRUE	2	2	NC_000962.3:1541951-1543307	NC_000962.3:2430116-2431472	NC_000962.3:1541951-1543307;NC_000962.3:2430116-2431472	60	1541948	1543318	104	2430113	2431474	61	106	1	1	PR_Set_24	0	(850000, 900000]	875000	Rv1369c,Rv1370c	Rv2167c,Rv2168c	0	0	0	0	15	888165	888.165	64.25939572586587
PR_HmRegion_061	PR_HmRegion_114	NC_000962.3	1541951	1543307	-	NC_000962.3	2635575	2636931	1356	1356	:1356	1	2636253	1542629	1093624	1356	1356	Rv1369c,Rv1370c	PPE39,Rv2354,Rv2355	FALSE	TRUE	2	2	NC_000962.3:1541951-1543307	NC_000962.3:2635575-2636931	NC_000962.3:1541951-1543307;NC_000962.3:2635575-2636931	60	1541948	1543318	112	2634780	2637028	61	114	1	1	PR_Set_24	0	(1050000, 1100000]	1075000	Rv1369c,Rv1370c	PPE39,Rv2354,Rv2355	0	0	0	0	17	1093624	1093.62	64.18570375829034
PR_HmRegion_061	PR_HmRegion_140	NC_000962.3	1541951	1543307	+	NC_000962.3	3120523	3121879	1356	1356	:1356	1	3121201	1542629	1578572	1356	1356	Rv1369c,Rv1370c	Rv2814c,Rv2815c	FALSE	TRUE	2	2	NC_000962.3:1541951-1543307	NC_000962.3:3120523-3121879	NC_000962.3:1541951-1543307;NC_000962.3:3120523-3121879	60	1541948	1543318	137	3119183	3123577	61	140	1	0	PR_Set_24	0	(1550000, 1600000]	1575000	Rv1369c,Rv1370c	Rv2814c,Rv2815c	0	0	0	0	23	1578572	1578.57	64.25939572586587
PR_HmRegion_061	PR_HmRegion_105	NC_000962.3	1541951	1543318	-	NC_000962.3	2365403	2366768	1364	1367	:4+g:4+g:1*ac:1355	0.997805	2.36609e+06	1.54263e+06	823451	1367	1365	Rv1369c,Rv1370c	Rv2105,Rv2106	FALSE	FALSE	2	2	NC_000962.3:1541951-1543318	NC_000962.3:2365403-2366768	NC_000962.3:1541951-1543318;NC_000962.3:2365403-2366768	60	1541948	1543318	103	2365403	2366771	61	105	1	1	PR_Set_24	0	(800000, 850000]	825000	Rv1369c,Rv1370c	Rv2105,Rv2106	0	0	1	0.731529	15	823451	823.451	64.27525622254758
PR_HmRegion_062	PR_HmRegion_012	NC_000962.3	1573170	1573856	-	NC_000962.3	361334	362020	535	706	:4*cg:3*gt:2*at:1*ct:5*ag:5*ga:3*ac:1+ggg:9-g:1*ca:2-gt:2*gt*tc:4*ca:6*ag:1*ac:10*ag:1*ga:10*gt:12-ca:1-a:4-cg:2*gc*tg:1*ag:3+g:1+t:3*gc:3+ggt:5*ct:8*tc*ag:1*gc:2*gc:2*tg:2*cg:9*ta*cg:1*tg*cg*gc:2*tc:2*cg:3*ga:9-c:3+t*cg:2*ca*ga:1*gt:2*ag:5*cg:2*cg:6*gc*ca*cg:3*ga:1*gc:4*ga:6*gc:1-c:2*ta:1*gc:2+g:2*ga:2*ac:28*ct:2*ga:2*ca:1*ac:1*cg*ac:6*cg*ct:3*ga:6-c:1*cg:3*ca:3+t:7*tc:10*ag:9*ac:4*tc:3*ag:13*cg:17*cg:1*ac:3*tc:3*ca:1*gc*tc:3*ta:30*ac*ca:4*at:11*gt:2*cg:15*tc:1*cg*ta:5*ac:4*tc:2*cg*ag*ac:6*gc*gc*at*cg:2*ct:2*gc*ga:4*ac:3*at*ac:3*ct:2*ct:8-cac*cg:6-t:2*ta:1-cttc:4*tg*ct:2-c:15+ggcggcaat:6*ag:4*tg:2*tg:6*ag*ta:1*ac*ac:3*ct:3*cg:7*ct:8*ct:1*ac:7*ag*ac:6*ga:2*cg:1*tg*cg:4*ag:3*ca:2*cg*at*ac:8*tc*gc:6	0.7577903682719547	361677	1573513	1211836	686	686	PE_PGRS25	PE_PGRS5	FALSE	FALSE	0	0	NC_000962.3:1573170-1573856	NC_000962.3:361334-362020	NC_000962.3:1573170-1573856;NC_000962.3:361334-362020	61	1573170	1573856	12	361334	362020	62	12	0	0	PR_Set_11	0	(1200000, 1250000]	1225000	PE_PGRS25	PE_PGRS5	0	0	131	185.5524079320113	1	1211836	1211.84	75.2547
PR_HmRegion_063	PR_HmRegion_169	NC_000962.3	1631389	1632123	+	NC_000962.3	3738002	3738776	555	823	:9*ct:12*ga*tg:1*gc:6*ta:4*ga:3*gt*ct:7-cca*at:2-cc:2-t:4*cg:4*cg:3*gt:1*ga:2*ag:3+t*at:4-a:2*cg:2-gccacctgc:8*cg:4-c:4*gt:1+c:8-cc:2*ca:1-gcgc:15*tg:4*gc:5-cca:4-gag:3-tgc:2-t:3*ta:3+t*ag:1*ct:4-ttggc:3*ag:2*gc:3-c:7*gt*cg:1*cg:1*ct:1*cg*ca:7*gc*ac:3*ag:6-aca:3*tg:1*ga:3*cg:1*cg:6*cg:1*ag:7-ctgagccgg:3*tc:3-g:2*ac:4-ca:5*ag:2-gtt:9+g:1*ca*cg:3*gc*tc:3+t:1*ac:1*ct:2-cacca:3*gt*ct:10+gcc:3+tc*ga:3*ag:1-cc:3*ga:7*tc:3*ag:5*ac:6*cg*tc*ga:5-g*tc:1*gc:4*ct:2+ct:4+a*gc:4-g:2+ac:1*tg:1*ac:1+tt:2*tc:2+cgg:7+gt*at:1+c:1*ag:13*tg*gc:8*ca*gc:6-c:1*ct*ct:1*ct:3-t:2*tc:1+cac:2*ga:1*tg:4+cg:3*ct:2*cg:1*ga:3*cg*tc:1*cg:6*gt:4*gc:2+aat*gc:3*tc:1-ga:2-tgcc:21*ga*gc:2*gt*ct:3*ag:3*gt*ct:2*ag:3*cg:2*gc*ac:6+ccc*tc:2*tc:1*tg*tc:3*ga*gc*ac:9+ggg:3*ga:3+tttggc:5*gt*ct:1*ga:2+agg:2*ct:1*cg*ct:1*cg:2*gt:6+t:1+at:3*ga:2-gt*ga*ga*ca:3-cgtt:4*gt:3*tc:4-c:3-ca:5*cg:1*gt:6*gc:1*ct:2-ccg:3-agc:2*tc:27*tc:8*gt:4	0.6743620899149453	3738389	1631756	2106633	734	774	PE_PGRS27	PE_PGRS49,PE_PGRS50	FALSE	FALSE	0	0	NC_000962.3:1631389-1632123	NC_000962.3:3738002-3738776	NC_000962.3:1631389-1632123;NC_000962.3:3738002-3738776	62	1631389	1632123	166	3738002	3738776	63	169	0	0	PR_Set_39	0	(2100000, 2150000]	2125000	PE_PGRS27	PE_PGRS49,PE_PGRS50	0	0	130	157.95868772782504	1	2106633	2106.63	81.93548387096774
PR_HmRegion_064	PR_HmRegion_065	NC_000962.3	1633310	1634790	+	NC_000962.3	1636705	1638392	1432	1693	:10*gc:5*tg*tc*ga:2*gt:11*ga:17-at:2+cc:7*gc*tc:8*ga*gc:5+gc:2-gg:4+g:1*gc:2*ga:1-g:1*ta:1*ga*ca:2*tg:43*gc:4*gc:3*ag*tc*gc:5*cg:2*ag:2*ga:3*ga:1*gc*ag:44-tcaccgccatggccgccggccccgccggcacctgcgttgaaggcctggttgccggggccgccggctccgcggtcaccgccgacgccaccagcgccgccggtcccgccggccccgccggcgccttggccgcccagcaggctgatcaggccgccggccccgccggggccgccagccccgccagccccgcccatcccgccgttaccacca:887*tc:104*tc:13+c:3-t*ga:5*tc*ag:1*ag:29*ct*ga:4*ct:2*cg:2*gc:16*tc*tc:22*ta:2*at:154	0.8458357944477259	1.63755e+06	1634050	3498.5	1480	1687	PE_PGRS27	PE_PGRS28,Rv1453	FALSE	FALSE	0	0	NC_000962.3:1633310-1634790	NC_000962.3:1636705-1638392	NC_000962.3:1633310-1634790;NC_000962.3:1636705-1638392	63	1633310	1634790	64	1636705	1639561	64	65	0	0	PR_Set_23	19	(0, 50000]	25000	PE_PGRS27	PE_PGRS28,Rv1453	1	21	42	24.80803307737744	3	3498.5	3.4985	76.5995
PR_HmRegion_064	PR_HmRegion_031	NC_000962.3	1633838	1634552	-	NC_000962.3	835775	836519	540	773	:9*ga:7*cg:7*cg*tg*at:4*gc:2*gc*ga:2*ag:1*cg*gc:7+g:3+g:2-ag:24*ga:2*tc:5*tg*cg:1*ga*cg:3*ct:1*gc*ct:4*ca*cg:7*tc:1*ga*ct:3*tc*ga:6*ct:7*gt:4*ct:1*ca:2*ag*ga:2*ct:1*tc:1*gc:2*ga:4*ga:4+c:2+c:3-g:1-g:2*gc*gt:1*cg:2*ct:1*ct:12*cg*ga:2*ga*ga:3*gc:2*ga*gc*tc:1*ct:3-ccaacc:2*ga:3-agagcg:2*cg:4*gc*ga:2*cg:4*gc*ga*ca*ct:3*gc:8+cc:2+ccc:1*ag:1*tc:2-cg*ct:3-cac:3*gt:14*ct*ag:1*ct:2*cg:2*cg*ag*ac*ct:2*ga:2*ca:2*gc:4+c:4+ca:4-aat:2*tc:1*cg:1*cg:1*gc:6*ta*gt*gc:3*ct*tg*cg:2*tc:2*tc:14*gc:2*cg:1*cg:2-c:3-tggct:1*gc:4*ta*ga*cg*ct:45*tc:11*ct:3-a:1-tt:2-acggtaggtgat:4*ac*gc:5*gt:2*tg:5*tg:2+t:1*tg:1-a:2*tc:6*tc:2*tc:6*ca*ct:5*ga:10*tc:7-ct:1*ga:1*ga:3*gt:2+t:1-cc:2*tc:4+caa:9*tc*tc:2*tc:2*gc*ga*ca:2*gc:3*ga:5*gc:2*tg:1*ct*tc:5*ga*ca*ac:6*cg*gc:9*tc*ac:4-cc:1*tg:1-a:4*tc:8*gc:2*at:2*tc:2*ct:2*at:6-g:3-tg:4*cg:4+acc:2-g:2+acgg:6-gc:5+acgga:2*gt:9*ac:5	0.6985769728331177	836147	1634195	798048	714	744	PE_PGRS27	PE_PGRS9	FALSE	FALSE	0	0	NC_000962.3:1633838-1634552	NC_000962.3:835775-836519	NC_000962.3:1633838-1634552;NC_000962.3:835775-836519	63	1633310	1634790	30	835775	836519	64	31	0	0	PR_Set_23	0	(750000, 800000]	775000	PE_PGRS27	PE_PGRS9	0	0	145	187.5808538163001	2	798048	798.048	79.06040268456375
PR_HmRegion_065	PR_HmRegion_064	NC_000962.3	1636705	1638392	+	NC_000962.3	1633310	1634790	1432	1693	:10*cg:5*gt*ct*ag:2*tg:11*ag:17+at:2-cc:7*cg*ct:8*ag*cg:5-gc:2+gg:4-g:1*cg:2*ag:1+g:1*at:1*ag*ac:2*gt:43*cg:4*cg:3*ga*ct*cg:5*gc:2*ga:2*ag:3*ag:1*cg*ga:44+tcaccgccatggccgccggccccgccggcacctgcgttgaaggcctggttgccggggccgccggctccgcggtcaccgccgacgccaccagcgccgccggtcccgccggccccgccggcgccttggccgcccagcaggctgatcaggccgccggccccgccggggccgccagccccgccagccccgcccatcccgccgttaccacca:887*ct:104*ct:13-c:3+t*ag:5*ct*ga:1*ga:29*tc*ag:4*tc:2*gc:2*cg:16*ct*ct:22*at:2*ta:154	0.8458357944477259	1634050	1.63755e+06	3498.5	1687	1480	PE_PGRS28,Rv1453	PE_PGRS27	FALSE	FALSE	0	0	NC_000962.3:1636705-1638392	NC_000962.3:1633310-1634790	NC_000962.3:1636705-1638392;NC_000962.3:1633310-1634790	64	1636705	1639561	63	1633310	1634790	65	64	0	0	PR_Set_23	14	(0, 50000]	25000	PE_PGRS28,Rv1453	PE_PGRS27	0.7368421052631579	19	42	24.80803307737744	2	3498.5	3.4985	76.1648
PR_HmRegion_065	PR_HmRegion_031	NC_000962.3	1637440	1637794	-	NC_000962.3	836147	836519	281	389	:14*gc:2*cg:1*cg:2-c:3-tggct:1*gc:4*ta*ga*cg*ct:45*tc:11*ct:3-a:1-tt:2-acggtaggtgat:4*ac*gc:5*gt:2*tg:5*tg:2+t:1*tg:1-a:2*tc:6*tc:2*tc:6*ca*ct:5*ga:10*tc:7-ct:1*ga:1*ga:3*gt:2+t:1-cc:2*tc:4+caa:9*tc*tc:2*tc:2*gc*ga*ca:2*gc:3*ga:5*gc:2*tg:1*ct*tc:5*ga*ca*ac:6*cg*gc:9*tc*ac:4-cc:1*tg:1-a:4*tc:8*gc:2*at:2*tc:2*ct:2*at:6-g:3-tg:4*cg:4+acc:2-g:2+acgg:6-gc:5+acgga:2*gt:9*ac:5	0.7223650385604113	836333	1637617	801284	354	372	PE_PGRS28	PE_PGRS9	FALSE	FALSE	0	0	NC_000962.3:1637440-1637794	NC_000962.3:836147-836519	NC_000962.3:1637440-1637794;NC_000962.3:836147-836519	64	1636705	1639561	30	835775	836519	65	31	0	0	PR_Set_23	0	(800000, 850000]	825000	PE_PGRS28	PE_PGRS9	0	0	56	143.95886889460155	2	801284	801.284	82.57372654155496
PR_HmRegion_065	PR_HmRegion_117	NC_000962.3	1638061	1639561	-	NC_000962.3	2650377	2651923	1145	1573	:8*cg:2*ga:3*ag:1*cg:4*gc:1*tg:4*ga:2*tg:5*tc:2*ga:8*gc:5*tc:9*ct*gt*tc:1*gt:2*ga:16*ta*ga*tg:2-t:1*ca:2+c*gt:6*gc:2*ga:2*ga:8*tc:2*tc:1*cg:7*ta:9*cg*gc:2*gc:2*gt*at*gt:3*ta*tg*gc*ac:11*tc:7*ct*ct:10+gt:2-gt:6*ag:3*gt:1*tg:2*ga:1*tc*gc:2*cg:1*gc:12*tc:1*ca:5*tc:3*gc:1*gc:2*tc:5*ct:3*ga:2*ag:2*cg:1*gc*gt:2*cg:2*tc*tg:1*gt:3*ct*gc*ac:6*ga*ct*ca:1*gt:3*gc:2*ta*tg*gc:5*ct*cg:2*gt:5*gt:14*ag:5*gc:8*tc*cg:1*tc:7*tc:5*ct*cg:5*ga:2*gc:2*ag:1*gc*tg:3*ga*ct:2*gc*ga:1*cg:8*gc:3*ga:2*tc*ca:5*ga:4*ga:1+accc:3-tt:1-cc:5*gt*ct:1*gt:5*tc:8*ga:2*gc:2*cg:4*tc:3*gt:3*ga:3*tc:3*gc:2*cg:2*tc:8+g:1*ac:1-t:2*ga*ct:11+t:2-t:3*ga*tc*gt*tc:4*gc:6*tc:1*tg:4*tc:1*tc:1*gc:1*cg:2*gc*ac:1*cg:4*tc*ac:8*tc:21*tg:2*ga:10*ga:1*tc*tg*gc:9*ct*tg*tc:1*gc*ga:14*ga:7*gt:2*tg:3*tc:1*cg:6*gt*ct*gt:4*tc:7*ga*tg:1*ga:11*cg:2*tc:1*ct:4*tc*ag:3*gc:1*ga*ct:5*tc:1*gc*tg:1*ct:2*ct*cg:1*gt:3*gc:2*ca:7*ct:5*tc:3*tc:3*gt*at:3*ct:1*at*gc:5*ct:4*gc*ga*gt*tc*gc:2*ct:1*ga:8*ga*tc:2*tg:1*gc:8*ta:3*gc:14*tg:2*gc:5*tg:2*tc*tc:7*gc:13*ct:8*ct:3*cg:2*cg:2*tc*ga:4*ga:4*ga*ta:3*ca*gc:6*cg:2*ga:2*ga:11*tc:5*gc:5*ga:2*ga:5*tc:2*cg:2*tc:1+c:4-tt:1+c:6*ta:16*tc*gc:5*ga:5*cg:2*ga:2*gc:1*ac*gc:2*ga:4*ca*ga:2*gc*ct:4*ca:2*tg:2*tg:2*tc:14*ga:13*gt:6*gc:2*ga*ga:4*ga:7*ga:16*gt:4*gc:4*gt*cg:7*ct:1*tc*tg*tc:5*tc:1*gc:6*gc:2*tc:3*ct:2*ca*ct*gt:7*ta:2*gt:2*tc*gc*gc:5*ag:7*ac*tc:2*gt:1*cg:3-t*tg:2*cg*ta:1*gt:4*ga*tc:7+ag:2+gatt:3*tg:3-gggaat:3-g*ga:2*ag:2*ta:2-actcc:2*cg:1-g:2-g:3+aa:1+c:4-gtt*ta:2-ccggt:6-c:1-tt:2*gc:2+ccc:4+c:3*gc:1*tg:2-ac:1+t:2*tg:3*ct*ag:3*ca*ga:1*cg:5-c:3-c:4-cgcctgccgagtcgtcgacattta:3-ttca:2*at:2*ta:2+g*ct:12*cg:1*gt:3*ga*ga:8*ta*tc:5*tc*gc*ag:6*tc*ac*ct:22*ga:10*ct*ga*cg:2*ga:3*cg:11-cga:1*ag*ct:1*ga:20*cg:22-a:2+a:3*tc:1*ga:4*cg:6	0.7279084551811824	2651150	1638811	1012339	1500	1546	PE_PGRS28,Rv1453	Rv2370c,PE_PGRS40	FALSE	FALSE	0	0	NC_000962.3:1638061-1639561	NC_000962.3:2650377-2651923	NC_000962.3:1638061-1639561;NC_000962.3:2650377-2651923	64	1636705	1639561	115	2650377	2651923	65	117	0	0	PR_Set_23	0	(1000000, 1050000]	1025000	PE_PGRS28,Rv1453	Rv2370c,PE_PGRS40	0	0	328	208.51875397329945	1	1012339	1012.34	65.99870717517776
PR_HmRegion_066	PR_HmRegion_110	NC_000962.3	1644262	1644365	+	NC_000962.3	2531899	2532002	93	103	:36*ag*ct:7*ag*ct:3*tc*cg*ta:36*ag*ct:7*ag:4	0.9029126213592232	2.53195e+06	1.64431e+06	887637	103	103	Rv1459c	_	FALSE	FALSE	0	0	NC_000962.3:1644262-1644365	NC_000962.3:2531899-2532002	NC_000962.3:1644262-1644365;NC_000962.3:2531899-2532002	65	1644262	1644365	108	2531892	2532002	66	110	0	0	PR_Set_40	0	(850000, 900000]	875000	Rv1459c	_	0	0	10	97.08737864077668	2	887637	887.637	66.34615384615384
PR_HmRegion_066	PR_HmRegion_111	NC_000962.3	1644262	1644365	+	NC_000962.3	2532005	2532108	91	103	:11*gc:24*ag*ct:7*ag*ct:3*tc*cg*ta:11*gc:24*ag*ct:7*ag:4	0.883495	2.53206e+06	1.64431e+06	887743	103	103	Rv1459c	_	FALSE	FALSE	0	0	NC_000962.3:1644262-1644365	NC_000962.3:2532005-2532108	NC_000962.3:1644262-1644365;NC_000962.3:2532005-2532108	65	1644262	1644365	109	2532005	2532209	66	111	0	0	PR_Set_40	0	(850000, 900000]	875000	Rv1459c	_	0	0	12	116.50485436893204	2	887743	887.743	66.34615384615384
PR_HmRegion_067	PR_HmRegion_190	NC_000962.3	1701374	1702581	+	NC_000962.3	4069248	4070458	945	1225	:4*gc:7*ag*ac:1*cg:8*ac:2*ct:9*ag:5*ga:4-g:3*ag*cg:1-g:2*ct:2+cc:4*gt:4*ga:4*gc:2*tc:15*ag:4-g*ga:1-t:3-aa:4+ttgt:2*ct:3*ga:6*gc:6*ct:5*cg:2*ag*tc:4*ac*ca:1*gt:1*tc:6*gc:3*ga:2*ac:7*gc:11*cg:16*cg:1*cg:2*gc:1*gc:1+cc:2*tc*tc*ga*ga:1+t*ca:2-ctc:3-a:1-ac:4*ga*ct:20*cg*tg:8*ga:1*ct:3*ca*tc:2*gt:1*tg:2*tg*tc*gc:5*ga:2*ct:2*cg:12*tc:8*gc:1*ga:1*ga:1*gc:6*ct:5*cg:9*ag:2*gc:2*cg:1*cg*ag*tc:1*ga:6*ag:1*ct:3*cg:4*tc:5*tc:3*cg*tc*ag:2*cg:2*cg:12*ag*tc:10*ag*ct:1*ag:10*ca:8*cg*gt:1*ga:9*ga:17*gt:3*tc:12*ca*ag:2*tg:1*ct:12*cg*ag*gt:4*tc:5*ta:1*at:1*cg:5*ac*ag:2*ga*tc*gc:5*ta*tg:4*tg:2*cg:6*ac:5*tc:5*ag:4*ag:3+a:3-aca:5+a:1+c:2*cg:3*ca:2*tc:2*ac:10*cg:1*cg*ta:1*ct*tc:2*gc:2*ag:3*cg:2*ac:1*gc:2*ct:5*ct:8*ca:1*tc:3*gc:2*cg:14*at*tc:4*ga:5*gt:2*tc:2*ga:2*cg:5*gc:2*ga*cg:1*ag:6*ag:1*tc*gc:1*ag*ct:1*ga:2*cg:2*ga*ca:4*ac:2*ca:1*tc*tg:8*tg:2*gt:5*gc:2*ag:2*cg:2*gt:5*ag:2*gt:5*gc:7*cg:3*cg:14*cg:17*tc*gc*ag*ag:6*gc:1*ga:3*ac:10*ag:5*ga:6*gc*ct:1*cg:2*ag:8*ga:1*tc:2*ct:2*ag:9*ct:4*gc:2*ca:2-c:1-t:1*gt:2+cc:5*ac:3*at:1*tg*ac:4*ct:2*ct:1*cg*ga:5*gc*tc:1*gc:2*ac:5*ga*ta:1*ct*ag:2*ag:1*cg:2*ag:20*ga:2*cg:5*ga:2*gt:5*ac:8*ag:2*cg:5*tc:37*ct:12*tc*ga:1*tc:8*tg:1*gc:4+a*gc:2-t:17*ca:2*tc:1*cg*tc:7*cg:9*ga:5*tc:4*ag:1*gt:6*ga*ca*tc:11*gc:1*ga:5*tg:3*tc*gc:3*ct:8	0.7714285714285715	4069853	1.70198e+06	2.04366e+06	1207	1210	Rv1510	Rv3630	FALSE	FALSE	0	0	NC_000962.3:1701374-1702581	NC_000962.3:4069248-4070458	NC_000962.3:1701374-1702581;NC_000962.3:4069248-4070458	66	1701374	1702581	187	4069248	4070458	67	190	0	0	PR_Set_41	0	(2000000, 2050000]	2025000	Rv1510	Rv3630	0	0	247	201.6326530612245	1	2.04366e+06	2043.66	67.54748142031379
PR_HmRegion_068	PR_HmRegion_188	NC_000962.3	1702675	1702849	+	NC_000962.3	4053632	4053799	153	175	:14*ga:31+tagggt:1*tg:1+aa:1*ga:3*ga:30*cg:1-g:3*ag:17*ct:8*ct:10*ac:9*tc:1*ct:15*tg:3*ct:5	0.8742857142857143	4.05372e+06	1702762	2.06058e+06	174	167	_	Rv3612c	FALSE	FALSE	0	0	NC_000962.3:1702675-1702849	NC_000962.3:4053632-4053799	NC_000962.3:1702675-1702849;NC_000962.3:4053632-4053799	67	1702675	1702849	185	4053631	4054094	68	188	0	0	PR_Set_9	0	(2050000, 2100000]	2075000	_	Rv3612c	0	0	13	74.28571428571429	3	2.06058e+06	2060.58	62.5
PR_HmRegion_068	PR_HmRegion_008	NC_000962.3	1702706	1702849	+	NC_000962.3	309898	310042	128	144	:7*tg:7*ct:1*cg:29*tc*ag:7*tc:5*cg:1-g:3*ag:14*gc*ct:1*ct:3*ga:2*gt:1*ct:42*ct:5	0.8888888888888888	309970	1.70278e+06	1.39281e+06	143	144	_	Rv0257	FALSE	FALSE	0	0	NC_000962.3:1702706-1702849	NC_000962.3:309898-310042	NC_000962.3:1702706-1702849;NC_000962.3:309898-310042	67	1702675	1702849	8	309898	310101	68	8	0	0	PR_Set_9	0	(1350000, 1400000]	1375000	_	Rv0257	0	0	15	104.16666666666669	3	1.39281e+06	1392.81	63.44827586206897
PR_HmRegion_069	PR_HmRegion_151	NC_000962.3	1722178	1728375	+	NC_000962.3	3276484	3282708	4556	6401	:3*tg:8*ct:4*tc:3*ac:2*gc*tc:1*gc:1*tc:5+gt:2-t:1*gt*ag:2-a:3*ct:3*ct:2*ag:15*ac:3-at:1+c:2+c:5*ag:1*ct:6*cg:5*ag:2*ct:5*ct:1*cg*ag:1*tc:1*ga:6*ct*ag*ag*ca*cg:2*ct:2*ac:5*tc:6*ct:1*gt:1*cg:6*ac:2*tg*tc:1*cg:5*cg*gt*ac*ac:1*gc*gc:5+gg:2-tg*ca:12*gt:3-cct:3*ca:2+gtt*ct:2+c:5-t:4*gt*cg:4-at:3*at:2*cg:1+ga:1*ct:6*ct:1+c:1*cg:2*ac*cg:4-t:1*gt:1*ct:6*tg:2*ct:1*ca*ct:4*gt*gc:1*tc:3*ag*ag*tc:3*ag:16*ct:8*cg*gc:2*cg:11*ag:2*cg:2*ag:8*cg:4*tc:1-atc:3*ag*tc*tg:5+ggt*ct*ct*cg*ct:5*ca:3-a*ag:2+a:1*gc:10*ct:2*cg:6*cg:2*ag:5*cg:2*ag:2*cg:1*ca:1*cg:2*ag:1*ct:2*ct:3*ct:1*ct:5*gt:2*gc:8*cg:1*ct:4*ag*ct:3*gc:1*cg:15*cg:26*gc:1*gc:2*ag*tg:2*cg:2*tc*cg:1*ct:8*ct*ag:21+g:1*at:3-a*gc:6*gc:5*tc:2*gt:1*tg:5*ac*tg:2*ga*at:1*ct*ag:9*ac:9*at:8*ct:2*ag:13*tc:2*ga*cg:5*ag:14*cg:4*ac:9*ag:11+c:2*ga:3-g:2*ac:5*cg:5*ac*cg:1*cg:4*ga:6*cg:2*cg:5*gc:2*tc:1*cg:6*ga:1*tc:3*ag:11*gt:1*tc:3*ga:1*ca:3*ag*ga*ct:6*cg:1*gc:1*ca*cg:11*gc:1*ca*ga:3*tc:2*gt*gt:2*tc:7*gt:2*ag:2*tc:1*ca:1*gc:1*cg:8*cg:5+g*ag:1-ag:4*cg:2+t*ct:5*gt:4*gt*ac:3*gc:1*ag:3*ct:1*ga:3*gc:2*gc:11*ga:17*gc:5*gt*cg*ga*ga:3*ta:1*ca:1*gc:1*gc:4*tc:2*ct:2*cg:4*tg*ga:1*cg:1*ga:7*tg:2*ag:2*gc:3*cg*tc*ag*ct:1*cg:2*tg:8*cg:1*ct:3*tc:17*gc*tg*tc:2*tc:3*tc*ga:7*gc:3*tg*ct:14*ag:9*ag:4*at*tc:5+ca:1-g:3-t:6*ca:2*gc:2*tg*ga:4*gc:1*ga:1-t*tc:2+t:8*gc*ct:2*ga:2*ag*ct:2*ag:6+g:1*ga:1-t:1*gc:2*ca:3*gc:1*gc:10*ga:1*gc:1*gc:5*ct:1*ag*ga*tc*ac:6*gc:1*tc:3*ta*ct*ct:3*ac:5*ct:2*gc:2*cg:2*ct*ct:4*ct:5*ga:3*cg*ca:3*ag:1*ct:4*gc*cg*ct:13*ct:6*tg:5*gc:1*ag:5*ag*ct:1*ag*ct:1*ct*cg:2*cg:2*cg:2+ca:2-gt:2*gt:5*ga:7*gc*cg:5*cg:8*ag:11*cg:3*tg:10*cg:32*ag:2*ga:5*ag:2*ct:4*ct:17*tg:1*gt:2+cga:5*ct*gt:2-gga:5*gt:5*cg:3*at:1*ag:4*cg*cg:5*cg*tg*tc*gc:2*ga:2*gc:2*ag:4*ac*tg:2*gt:2*cg:5*cg:5*at:17*ag:2*cg:1*ag:3*tc:5*ag:12*tc:1*ac:8*gc:1*tg*gc:5*ag:5*gc:8+g*ac:2-c:7+tca:1*ct:4*tc:1-atc:2*ct:2*cg*tg:1*ag:6-a:4*gc*gc*gt:1+g:5*ct*gc:2*ag*ct*cg:2*gc:3*tc*tg:6*ag:7*gc:6*cg*cg*gc:3*ag:4-ca:1*cg:2*cg:2*at:2*ac:1+tg:5*ag:2*ac:2*ag:10*gt:1*ta:1*at*ct:2*gc:4*ac:2*tg*tg*cg:9*ag*gc:7*ac:3*ag:7*cg*ag:1*ag:4*ag:8*cg*gt:2*gc*tc:1*ag:4*tg*ag*ag:1*gt*gt:2*at:1*tg:2*tg:2*ag:2*cg:1*ct:2*tc:2*ag*ac:24*ag*tc:1*cg:4*cg:5*tc:5*tc:1*gc*ct:2*gc:5*gc:5*ag:2*tc:5*ag*ca*ta:3*ag*ag:4*tc:5*cg:7*ag:3*ta:2*cg:2*ca*cg:1*ga:4*ct:3*ct:1*cg*cg:5*ag:3*tg:1*gc:1*gc:1*tg:2*gt:1*ag:2*cg:1*ac:3*cg:1*ct:3*gt*ct:7*tc:2*ag*tg:3*cg:4+g:2*ag:2-g:3*gc*ta:3*gc:5*cg*ag*ct*ag:5*gc:1*cg:1*ct:1*ag:2*cg:8*cg:5*ga:5-t*tg:3*ac:1+gg:4-t:9*ca*tc:1*gc:6*cg*ga:3*ac*ag:2*tc:1*cg:2*gc:2*tc:2*ga:10-t:2+t:2*gc:3*tc*gc*ct*gt:2-g*ca:2+g:6*tc:3*cg*tc*ga:1*tc*ga:8*tc:1*ga:2*ga*ac:2*ac:4*gt*gc:2*ga*gc:7*ca:2*ga:4*cg:2*tg*tg:2*ta:2*ca:2-gtcgtgcgg:1*ta*ta:3*tc*ag*tc:3*ga:2+a:4-c*tg:5*cg:3*ga*at:4*gc:6*at*gc*ct:1*cg:1*cg:2*tg*ct:2*at*tc:2*at:1*cg*ca:1*gt*tc:2*cg:4*tc:3*ca:2*ac:4*gc*ga:2*at*ct*gt:3*ca*ta:1*tc:2*ag:1*gc*ag:3+c:2+a:1*ag:1*cg*ag:2-c:1-g:1*gc:1*tg:1*ag:12+gtct*ag:1+g:3*ac:2-c*ct:2-t:5+a:2+a:1*ag:2+ggtg:1-c:3-at:2+c:3*ct*cg*ac:2-c:6*ct*tc:2*cg:4-tt*tc*tg:2*ac:4+tg*ag:2-t:2-at:2-t:3*gt:3*gc:1*tc:1-tc:3-gac:2*ag:8-ggc:1-gg:2-ca:2-cg:4*ca*tc:2*gc:1*gc:1*ct:4*gc*ga*ac:12*cg:6+t:3+c:1-aa:4*ac:2*ta*ga:2*gc:1*gt*ga:1*tc:3-g:2-ggcgttgg:1*ac:3*tc*ct:5*ag*tc:5*cg:1*ac*tg:2*ag:1*cg*ct:3*cg:3*cg:2*ct*ag*at*ct*ct:9*gt:1*ta:2*ct:1*gc*cg:6*ct:3*gt:1*gc:4*tc:8*ga:1*tc*gc:1*ca*ta:1*gc*gc:3*tg:4*ct:3+c:1*cg:2*gc:1*tg:1-g:2*gc:1*tc*cg:5*ta:4+ac:3-gt:11*gc:7*gc*gc:2*gc:1*tc*cg:13*ga:6*gc:8*ct:1-ca:4-ctcgg:1-t:3-g*ta:1*ga*tc*tc:1*ac:1*gc:2-ctt:4-a:4+t:4*tc:7*gc:7*tg*ga:4*tc*ac:1*ga:3*ga:4*ca*ac:4*ga*gc:1*tg*gc:16*ag:2*ga:2*ga*ga:5-a:2+c:4*ga:3-cgg:8*cg:1*cg:1+gatgagc:4-g:11*ag:2*ac:2*ga:9*ga:1*cg:2*ga:2*gc:1*tc*tg:1*gc:3*ga:2+ttt:1*ca:5-tggaaccg:2*tg:3*ca:6+ccggt:2*cg*gt*ct:16+gt:4+c:3-ct:3-g:1*ct:6*ga:1*ag:1*ga:3-ggtg:4-g:4+gac:3+ca:2*ca:2*gc:1-c:4*at:3+c*tg:1*at*cg:8*ct:1*gt:1*gc:1*ag:1*gc:3*cg:3*ca:1*tc*gc*gt:3*tc*cg:4*tc:3*gc*gt*ct:3*cg:5-c:1-c:3+gc:6*at*gt:3*tc:5*ct*gt:1*at:1*ct*cg*cg:2*ct:3+tggtccg:4-a:3*ag:1+cgg:3+cc:3+a:1*ga*ga:2*ct:4*ca*ga:6*tc:1*ga*cg*at:5*gt:2-g:2*ta*tc:1+t:3*ga:2*ca*ct:2*tc:7*ct:2*gt:3-a:3+g*tg:3*ga:2*ag:2*ag:2*cg:2*gt:2*gt:1*tc:2*at*tg:3*ag*ct:1*ga:2*tc:4*cg:5*ct:1*gc*cg:10*ag:12*ag:2*gt*gc*tg:9*ag:2*ct:2*ag:1*ca*cg:10*ag:3*cg*tg:1-a:2+g:3*ct:2*ag:5*ac:20*gt:2*gc:11*ac*ag:2*tc*tc*ag:2*cg:1*ct*ct:2*ag:6*cg*tc*gc:7*ag*ct*at:1+tgt:3-cga:6*ag:2*gc:20*ct:2*ac:2*tc:5*ag:1*tg:3*cg:5*ag:2*cg:5*ac:5*ct:2*ag:2*ct:4*tc:2*tc:3*ga*ct*at:2-cac:1*tg:2*tg:2+gat*cg:2+a:1*tg:1*tg:2*tg:2-cccatca:7*tg*gc:1*ag*tc:2*ga:2*ga*gc*cg:4*gt:4*ct:1*ct*cg:5*ct:2*ct:2*ag:1*ct*cg:1*ct:3*ct:2*cg:2*ag:1*ct:3*ag:2*cg:2+ca:2*cg:3-at:4*cg:1*ac*ag:8*cg:3*cg*gc:2*ga*cg:2*cg:1-c:2*tc:1*ag:2*ac:2+t*cg:7*ac:2*ag:2*cg:5*at:2*ct:2*ct:2*tg:2*cg:14*gc:2*ga:2*gc*ag:1*cg:14*tg:3*cg:1*cg:5*tg:5*gc:8*ac:5*cg:8*cg:1*at:6*cg:1*ct:18*ct:2*cg:1*tg*cg:2*ag:2*ct:17*cg*tc:1*ct:2*cg:4*tg:6*ag:14*ag*gt*ca:1*cg:1*ag:5*cg*at*ca*cg:4*gc:16*ag*ga:15*cg:2*cg:1*ct*ct:1*tc*gc:2*ct*gt*tg:2*tg:3-a:2+t*ag:2*gt:2*cg:2*cg:5*ct*gt:6*ag*at:8*tg:5*ag:5*tc:2*ac:2*cg:8*ct:2*ct:17*ga:2*cg:4*tg:6*cg:2*ct:8*ag*cg*gc:3*gc:1*tc*gc:5*ag:2*at:2*gc:2*gc:1*cg:1*cg:1*cg:1*tc*ac:11*cg:5*tc:8*cg:10*ac:6*ag*ag:1*ag:4*ct:2*tc*tg:5*tc:7*ga:7*ta*tg:6-c:3+a:2*ga:4*ag:9*gt*cg:7*ag:2*ag:2*ag:5*tg:2*ga:12*tg*tc:3*gc:2*gc:5*ag:9*ga:1*ct*gc:4*ct:5*cg*gc:1*cg:2*tc:2*cg:2*cg:5*gc:2*gc:2*cg:2*gc:2*cg:5*ag:4*tg:6*tg:4*ct:7-c:4*cg:3+t:2*tg:7-ttt*ga:2*ct:3*gt:5*gc:4*ag:9*ac:1*ct:3*ga:4*cg*tg:1*ct:3*ct:5*tc*tc*tg:6*tg:9*ga*tc:2*gc*cg*tg:1*cg:2*cg:2*tc:2*cg:2*ct:14*tg:2*cg:5*tc:10*cg*ct:2*ct:2*cg:1*gt:1*tg*tc:12*cg:5*ct:2*tc:6*cg:4*gc:4*ag*tg:1*gc*cg:1*tc:6*cg*gc:7*ct:5*cg:14*gc:14*tg:2*ag:2*ag*ct:1*gt:2*tg:2*cg:4-c:2*cg:2+g*cg*ag:3*ag:3*cg*gt:2*ag:3*tg*ct:3*cg:2*ct:2*gc:4*ag*ac*cg:5*ag*ct*gc:6-g:2-a:3+gg:7*ac:1*cg*ct:2*cg:20*ct*gc:4*gc:1*cg*ag:2*cg:5*cg:16*ac*gc:1*cg:5+gct:2-c*ag:5-gg:2*tg*tg:1*tg:2*cg:5*ga*gt*tc:3*tc:2*tc*tc:1+c:2-g:3*cg:5*gc:5*tc:5-g:3+c:2*cg*gc:3*ac:7*ag*tc:3*tc:3*ca:3*gc:3+gt:1+gat:3+gggtg:1+ggc:1+gg*ag:1*ct:6*ct:4*ac:2-tct:3*ga:1*gt:3*ag*ag:3*tg*cg*tc*ga:1*tc:2*gt:4*cg*tc:2*cg:2*ga:5*ag:5*ga:5*cg:2*gc:1*at:3*cg:2*ga*at:4*gc:8-ga:1*cg:3*tg*tc:3*tg:1*tc:2-g*at:2*at:1*tg:1+t:1+gg:2*tc*tc:14*ct:1*gt:13*gc:2*cg*ct*ct:3*ct:4*ct*gt*tg:3*ac:5*ct*ag:2*ga:4+gg:4-at:4*ag:5*ca*at*gt:1*gt:1*ct:2*cg:5*cg:5*ct*ct:1*cg:2*tg:1*ac:3*ag:1*tc*tc:5*gc:5+t:3*ga*ag:2*gc:3+ag:1*cg:5-tg:1*ct:1-t:1*cg:4*cg:2*cg:1*ta*ga:3*cg:4*gc*ga:5*cg:1*ac:12*gc*tc:1*ct:1*cg*gt*ct:3*ag:2*ct:3+t:2-c:9*cg*gc:3*ct:2*ag:2*cg:5*ga:2*gc:1*tc*tc:2*cg:2*ag:2*gc:1*tg:17*ct*ag:2*gc:5*ta*tg:1*gc:2*cg:1*gc:3*ga:2*cg:3*ga:1*ca*gt:8*gt:1*ac:2*ga:3*ag:1*gc:2*ag:4-gg:3-tcct:4+c:2*gt*cg:6+t*ac:3+a:1*ca:1+tga:1*cg:3*ct:7*ct:2*ag:4*tc:12*ca:1*ct*ct:5*gc:1*ag:6*ag:1*tc*ac:2*ga:3*cg*gc:14*ga*tc:5*cg:3*ag*ac:2*ca:3*cg*ga:1*ga:2*ga:4+cac:4+g:3-cac:3-c:2*ag:6*tg*ca:1*ga:1*ag:5*tc:1*ac:3*ga:2*cg:2*ac:5*tc:1*ac*ca:4*ga:7*ta*ga:3*ac:2-c:3+cgag:2*cg:1-c:2*tc:1*gc:1-at:4*ct:2*cg:4*gt:2-c:2*ct:1*cg:1+c:6*cg:2*ct:1*ag*ac:2*ga:1*gt:3-a:2+t:9*ag:8*ga:2*ga:2*ga:8*cg:1*ct*ca:2*cg*ag:1*cg:2*ag:2*ca:2*ac:2*ag:2*ct:5*ga:2*at:1*ac:3*cg:5*cg:5*ac:2*tc:1*ga*ag:4*at*tg:1*tc:2*ga:3*gc:1*tc:6*tg:2*ct:2*cg:1*ca*ag:1*ta:1+gca:3-tt:1*at:1*gc:3+t:2*at*ag:1-ca:1*ag:2*tc:2*ac:1*tc*gt*gt:1*cg:3-cc:1*ct:1*ct:1-cc:5+c:2*tc:1*at:5+aat:1*gt:6*cg*tg*ct*ga:2*ga*ga*tc:2*ga:3*ac*ga*tc*ag:5*gc*gc:1*ct:3*gc*ag*gc:2-ccc:5*at:1*gt*ag*cg*gt*ct:3*at*tg*ct*ct:2*ag:2*ag*gc:1*ag:5*gc:2*cg:2*ct:5*cg:2*cg:10*ga*tc:1*ga*cg:2*cg:16*ac*gt*ga:7*ct*ct*gt:3*gc:1*tc*ag:14*ag:1*cg:3*ga:2*ag*ct:2*gc:6*ct*ga:2*ag:3*at:2*cg:1*ag:5*ct*ct*gt:1*gc:1*cg*at:1*cg:1*at*cg:2*ct:5*ac:2*cg:2*tg:2*ct:2*ag:8*ag:2*gc:6*ga*ct:14*gc*cg:2*ag:13*ag*ga:2*ag:2*ag:2*gc:10*ac:8*ga*tc*tc*tg*ga:5*ct:4*tc:3*cg:5*ac:2*ac:5*ag:2*tc:5*ca:2*ga:2*cg:2*ca:2*at:2*gc:2*ac:2*ga:7	0.7117637869082956	3279596	1.72528e+06	1.55432e+06	6197	6224	pks5	mas	FALSE	FALSE	0	0	NC_000962.3:1722178-1728375	NC_000962.3:3276484-3282708	NC_000962.3:1722178-1728375;NC_000962.3:3276484-3282708	68	1722178	1728375	148	3276484	3282708	69	151	0	0	PR_Set_42	0	(1550000, 1600000]	1575000	pks5	mas	0	0	1464	228.7142633963443	1	1.55432e+06	1554.32	66.52208835341365
PR_HmRegion_069	PR_HmRegion_195	NC_000962.3	1722257	1728375	+	NC_000962.3	4293408	4299541	4593	6302	:5*ag:1*gt:5*ct:6*cg:2*ct:2*ag:2*ct:4*tc:8*ct:2*ca:2*cg*ct:3*tc:4*ac:5*cg*gt:1*ct:5*ct:2*gc:5*tg:5*cg:2*gc*ta*tc:7*ag:1*ga*ca:16*ct:4*cg:1+tt:4*tc*gc:1+a*tg:3+ttg:4+t*at:2*tc:2-a*ac*ag:2*ct*cg:5*ct:3*cg*tg:8*gt*ag*ct:6*cg:2*gt:1*ca:6*gc:8*ag:6*gc:1*ag:3*ag:15*ag*tc:2*cg:1*ct:6*cg:5*ag:2*ag:5*gc:5*ag:1*tc:2+tggcg:6-t:2-ag:3-ct:2-c:1*tg*cg:3*ta:1*cg:3-agc*ct:7*gc:4-gccgaccaccaccccaa:6-gatatccga:6*tg:5*cg:5*cg:1*ca:3*ag:2*ct:2*ct:3*ct:1*ct:2*ag:3*tc:7*ag:2*cg:1*ct:5*ct:21*tg:1*ac:6*ag:1*tc:3*ta:11*gc*ga*tc*gc:2*ag:2*tg:5*ct:2*cg:2*ag:2*ct*ag:13*ac:7+g:6-t:3*tg:2*tc*tc*cg*ag:4*ag*ct:1*cg:6*ag:2*ga:1*ga*at*ag:4*tg:14*ct*gt:1*cg:1*gt*cg:1*ag*ct:11*ag:38*tc:8*tg:2*tc:1*cg:3+ca:2*gc:2+gtcg:8-aca:2*gc:2-c:1-cc:8*cg:2*cg:5*ag*ct:4*tc:8*ga:2*ag:5*tc:8*gt:2*tg:5*gc:2*cg:5+g:2-c:2*tc:1*ga*cg*ct:5*cg:2*tc:3*ca*ta:1*ag*tc:6*cg*gc:1*cg:5*gt:1*ta:3*gc:2*ag*tc:1*cg:8*cg:6*cg*ac*ac:5*cg*gt*ct:21+t*ca:5-t:8*gc:5*ga:17*gc:5*gt:1*ga:6*ca:3*tc:4*tc:5*cg:2*ag:2*ca:2*gc*ga*tc*ac:3*ac*gt:3*tg*tc*tg*tc:4*tc*cg:2*tg:4*tc:2*gc:5*ct:3*tc:17*gc*tg*tc:9*ac:5*gc:15*ag:1*gc:2*gc:28*ag:1*ta:1*ga:2*gc*gt:1*tg*ga:7*gc:5*gc:7*ct*gc:1*ga:3*gt:5*cg:1*gc:1*tg:1*ta*tg:1*tc:2*ga:2*tg*gc:2*ga:1*ac:4*gt:14*cg*ga*gc:7*gc:1*ac:3*ga:11*gt:2*ac:5*ct*ct:4*ct*tc*tg:3*ga:1*ct*ag*cg*ca*ag:11*ct:5*ag:2*ct:4*ct:3*cg:2*tg:2*cg:1*gc*gc:1*ag:3*gc:2*ct:5*cg:2*cg:5*ac:1*ga*tc:2*ct:5*ga:8*cg:13*ct*ag:2-ga:3*cg:3+ta:4*tg*tc*ag:5*cg:2*cg:2*ag:19*tc:18*ag:2*ct:2*ag:2*ag:7*tc:5*ag*tc:2*cg:10*gt:1*gt*gc:1*gt:1*ag:2*gt:9*at:6*cg*ag:2*gt:2*cg:5*ga:2*gc:2*tg:2*ac:5*ct:2*cg:2*tc:2*tg:2*gc:2*ct:9*cg:7*ag:2*tg:6*gt:4*ag:2*cg:3*ct:1*ag:5*gc:2*gc:2*cg:2*ac:5*tc:8*gc:9+c:2-c:11*ct:2*ac:5*ct:2*tg:5*ag*cg*ct:3*gc:3*gt*gc*tg:5*ct*gc:1*cg:1*ct:6*cg:2*ag:5*ag:2*cg:8*tc:3*cg:13*ag:2*ct:8*ag:2*ag:2*ac*tc:7*ag:6*ta:1*gt:2*ag*gc:4*gc:2*tg:2*tc:9*gc:7*gc:11*cg:11*gc:3*at:1*gt*tc:1*tc:2*cg:4*ag:1*cg:1*gt*gt:7*ag:5*ag:1*ct:2*tc*gc:2*tc:2*ag:5*ag:7*ct:9*ag*cg*gt:3*cg:2*ag:10*gc:3*tc:2*tg:2*tc:2*tc:2*ag:2*gc:4*gc*ag:8*cg:1*ga:3*tc:1*ta*cg:7*tg*ag:2*ga:5*ga:11*ct:12+gc:3*tg:2-t:1-a:2*ag:2*cg*ga:5*ag:4*gt*ct:9*gc*ag:2*ag:4*ag:5*tc*ct:2*ag:5*gc:2*cg:2*cg*ag*ct:8*cg:2*tc:2*ct*tg:14*ga:2*tc:2-t*tg:3-a:1-g:2+gcc:7*ag*tc:2*ga:2*tc:4*gc:1*tg*ga:3*gc*ag:1*ag:8*tc:2*ga:5*ga:4*tc*ca:1*ga:1*gc:4*ac*ct*gt:2*ga*ga:2*ac:2*ga:5*ga:2*ga:2*ga:3*ga*tc:5*ga*tc:1*ga*ac:2*ac:4*gt:3*ga:15*ag*cg*gt:1*ag:3*ga*tc:1*ga:1*ca:2*ga:4*cg*gc:3*ga:3*ct*ct*cg*ct:1*cg:4*cg*gc:2*ga:4*ta*gc:6*at:1+t*ct:1*cg*cg:3*gt:1-a:1*gt*gc:4-a*cg:3+c:5*ag:7*cg:5-g:1*ca*gt:1+tt*ct:2+c:1*ca:1-ta:3*ag*gc:7*ac*ta:1*cg:1*cg:1+ga*ct:3*cg:1-t:1-a:1-g:3*cg:2+c*ag:5*gc:1*tg:2*ag:1*cg:4*gc:1*ga:5*ca*ct:6*cg:1*ag:3*tc:2*tc:2*cg:1*ag:2*ag:1*cg*tc:2*ag:5*tc:3*tc:1*gc*tg:4+ctg:3*gt:2-caa*cg:6*tg:2*tc:2*at:1*tc:5*cg*cg*ga:6*ct:6*gt*cg:4*ct*tc:3*tc*ta:2*ct:1*ac:1*ag:6*cg:1*ct*tc:1*ga:1-cg*gt:2-a:4*tc:3+caa:3*ac:1*at*ga:2*ag*gt:1*ga:2+c:2-c*ag:14-ttttcc*ag:5-aga:3*gt:2+gg:1*ag:1+gg:1+tgttt:14*ct:1*gc:13*gc:1*gc:2*tc:1*ag*gc:6*tc*tc:2*ga*ca:5*ag*tg*tc*ga*tc:3*tc:1+c:1*cg:2-g:2*cg*gc:3*ag:1*tg:2*cg:5*gc:1*ta*tc*ct:4*tc:2*ga:1*ag:3*gc:4*ga:2*ac:5*tc:7*gt:6*ga:6*gc:1*tg*ag:5*ct:2*gc:5*gc:2-ca:2-t:2+c:2-t*tg*tc:7*cg*gt:4*tc:4*ag:2*gc:2*ag:2*ga*gt*tg:3*cg*ag:3*ga*ac*gc:6*ca*ac:2*gc:1*ca*tc:2*gc:5*ca:10*cg:3*tc:1+aac*gc*ga:3+t:1*tg*ag:2+a:4-ga:4*ca*tc*ag*tg:7*ca:1+c:4-g:11*ag:2*gc:8*gc:2*gc*ga:1*cg:2*ga:2*gc:1*tc*tg*gc:4-c:1-g:2*ct*ct:2+ac:6*ag:4*tg:2*ag:3*gc:2*ct:2*cg*gt*ct:3*tc:10*tc*tc:3*gt:2*gc*tc*cg:2*ac*tc:1*ct:2*cg:4*ct*ag:2*gc:2*cg*at:1*ga*ga:4*ga:2*gc:1*tc*ga:2*ga:5-a:2*ac:2-t*ta:2+g:1+t*cg:3*ga*tc:7*gc:1+gcc:6-ggcgca:2*ta:3+cgg:1*ag:8+ctt:1+t*cg:2*cg:1*at:2*gc:3+cca:2+ag:3+gg:1*ag:1+tgtttttc:1*ag*ag:2*at:3-ca:2-tc:2*ac:2-c*cg:4*gt:1+g:3*cg*ac:3-g:5*tc:1*ca:1-t:1-c:5*ca:5+gg:3-c:1-c*at*ct:4-ca*at:3-a:1*ga:2*ct:1-acg:2*ta:2*ca:2*cg*ac*at:2*ct:3*gt:2*gt:1*ct:1-a:3+g*cg:3*ga:2*ag:5-cga:2+ct:2+t:5*tg:1-cca:4-g:3*ag:2+gatg:5*ct:1*gc:3*ag:2*cg:7*ga:4*gt*cg:3*ag:2*gt:2*cg:8*tg:8+gg:2-gc:14*ag:5*ct:2*ag:1*ac:24*ct:2*tc:5*ag:2*ag:3*ag:2*tc*tc:3*tg:2*ct*ct:8*cg:3*ag:6*ct*at*ag*gt:2*tc*ga:4*ag:2*ag:2*ac:3*gc:8*ga:16*tc:7*ag*tg:8*tg:1*ca:5*ag:3*ct:5*ct:5*tg:2*cg:1+tat:3*ac:1-ccac*ct*cg:5-ccgat:2-t:1*ag:3-c*cg*tg:3-c*gt:3*ag:1*ac:2*ag:3*gc:1+g:2+ga:5*cg*gt*at:3*ct:1*ct*cg:5*ct:2*at:2*ag:1*ct:2*ct:2*ag*gt:5+g*tg:5-a*ct:7*cg:1*ac:6*cg:2*tg:2*cg:2*ag:2*ag:3*tg*tc:2*ga*cg:2*ag:1+cg:3*tg:1-ag:3+t:3-a:2*gc:5*cg*at:1*cg:4*ag:3*ct:2*ct:2*cg:2*cg:5*ag:11*ga:2*ac*ag:1*cg:1*ga:4*ct:1*tg:1*cg*ag:4*cg:3*ag*ag:4*ag:20*cg:5*cg:2*cg:1*at*ac:7*ct:6*tc:5*cg:5*gt:5*cg:2*cg:1*ac*gt*ct:7*ac:4*ac:3*cg:2*ct:13*ag*ag:5*gc*ga:7*ag*ct*ga*cg:8*cg*gt*ca*cg:3*gt:1*tc:14+c*ag:2-c:8*ag:8*ag:2*ct:2*ac:2+ttgc:3*tg*tg*tg:1*gt:4-cagg:5*cg:5*at*gt:1*tg*ag*tc:2*ag*ct:14*ag:2*cg:8*cg:2*ag:5*at:2*ct:15*gt:1*ca:2*cg:11*tg:2*ct*ct:7*tg*ag*tc:1*tg:1*gc:5*cg:1*tc:3*ct:4*at:2*cg:4*cg:1*tc:3*gc:19*cg:1*ca:2*tc:6*gc:8*cg*ag:1*ag:4*ct:2*tc:3*tg*ac:1*ac:2*gc*ga:4*tc:5*ca*ta:4+t*at:1*ct:1*ag:1-g:7*ag*ct:8*ct:5*cg:2*cg*gc:3*ac*ag:8+a:2-t*cg:1*ct:6*tc*tg*tc*tc:2*tc:2*tc:14*tc:2*ct:2*ag:5+ga:3-tg:1*cg:3*ag:1*tg:2*tg:8*ac:2*cg:2*gc:2*cg:5*ag:4*tg*tc:11*cg:2*gc:3-c:8+t:2*tg:5*tg:1*ca:1*gt*ct:3*ct:5*tc:4*ag:12*cg:2*ga:2*gc:1*tg:6*ct:2*ac:2*tc:1*tg:9*ag:6*ga*tc:6*cg:2*cg:5*cg:2*ct:5*gc:8*cg:5*ct:13*ag:3*ct:2*tg:1*gt:1*tg:1*cg:2*ag:1*ct:3*cg:8*ct:4*ag:4*tg:1*cg:1*tc:6*ag:11*cg*gc:1*tc:5*ct:5*cg:14*tc:1*ac:9*ct:8*ag:2*ct:2*cg:2*cg:8*ct*tg:4*ag*ag*cg:2*tg*gt:2*ag:3*tg*ct:6*ct:2*gc:1*cg:2+g*ac:2+ct:3-caa:7-gt:2-a:2*cg:2*cg:1*cg:3+gcc:1*tg*gt:2*cg:2*cg:10*ag:6+tc:2-ta:5*cg:2*cg:5*cg:5*cg:2*ac:7*ac*gc*ag:2*ag:4-gga*gc:4-c:2*gc:2+tgg:2-t:2+cg:1*tc:3*ga:4*tc:2*ag:4*tg*gc*ag:2*ag:17*gc*gt*cg:4*gc*at*ag:2*gc:7*tc:5-ag:4*gc:1+cgcc:2+c:1+ata:2+g:3*cg*gt:2+cc:6-c:5-gcg:3*gt:2+a*tc*gc:2*ca:3+ggg:2*tc:1*tg:1+cac:3*at:2*tc:5*cg:4*ct*ag:8*ga:2*cg:2*tg:4*at*gc:1*at*cg:5*ac:8*tc:5*cg:9*ag*ct*ct:1*gc*at*ct:2*ct:2*tg*tc:1*gc*tc:9*tc:2*ga*ga:2*at:1*ct:1*cg*gc:5*ga:2*gc:8*gt*gt*tc:3*gt*cg:1*ag:4*tg:2*ct*ag:2*ga:4+gg:3-ga:14*ac*ct:4*ag:5*ag:2*ag:4*tg*cg:2*ag:2*gc:2*ag:3*ag:4*gc:2*tc:2*ct:2*tc:3*ag:1*ct:2*ga:4*tc:12*tg:5*ga:17*gc:2*tc:5*cg:9*at*ct*cg:2*ag:2*ct:7*ac*gc:1*cg*ag:2*tg:2*ag:5*ag:11*gc:1*tc:9*gc:11*tc:11*gc:5*ca:2*gc:1*cg:5-cgc:6+cca:2*gt:8*gt:1*tc:5*ac:5*ag:5*tc:4*ga:1*tc:1*ct:2*at:2*ct:14*cg:8*ag:2*ct:2*ag:2*tg:4*ac:15*cg:14*ac:2*ga:7*ag*tc:21*ag:3*ca:2*ct:1*ga:10*ga:2*tg:2*cg:5*ca:5*ac:2*cg:1*ca*ga:2*ag:8*ga*ct:4*ag:2*tc:7*gc*ga:14*ac:2*gc:2*tg:2*ac:1*ca*ag:3*ga*ca:1*tc*tg*gc:2*tc:2*ct:2*cg:7*ac:1*gt*ca:6*cg:2*cg:2*ct:1*ag*gc:4*ct:9*ag:2*cg:11*ga:5*ca:4*tg:3*cg:1*ct*ga:2*cg:2*cg:5*ga:17*at:2*gc:2*tg:2*tc:2*cg:5*gc:4*ga*tg:1*gc:3*cg:5*gc:2*gc:5*gc:2*cg:2*ct:2*cg:1*ta:2-tg:1*ag:2+at:2*tg:5*ag*gt*ag:1*at*tg:9-t:3*ct:1*ag:1*ta*ta:2*tc:3+t*ct:6*cg*gt*cg*ct:4*ta*ct*ga:7-accat:2+t*ga:3+ac:2+ac:3*ga:4*ca:2*gc:2*gt:3*gc*cg:4-cct:4*gt:1+t:1*tg:2-g:1*tg:1*at:2*at:2*ag:3*gc:13*ct:8*cg:2*ct:10*ga*ag:2*tg:17*at:5*ct:2*ct*ct*gt:3*gc:5*gc:2*ag:9*cg*ag:3*ga:2*ag:2*cg*gc:2*ga*gc:6*cg:3*at:1*ac*cg:7*ct:5*cg*at:1*cg:2*cg:2*at:11*cg:2*ct:1*gc*cg:9*at:8*ca*at*ag:5*cg:4-c:4+g:2*cg:1*ct:8*tc:3*ga:8*tc:2*tc:1*ag:8*tc:7*ac*ag*ca:5*gt:2*ag:5*cg:2*gc:2*gc:11*ac*gc:4*ga:2*ga:2*ag:5*at:5*ac:2*ca:7	0.7288162488099016	4.29647e+06	1725316	1.84037e+06	6118	6133	pks5	pks2	FALSE	FALSE	0	0	NC_000962.3:1722257-1728375	NC_000962.3:4293408-4299541	NC_000962.3:1722257-1728375;NC_000962.3:4293408-4299541	68	1722178	1728375	192	4293408	4299541	69	195	0	0	PR_Set_42	0	(1800000, 1850000]	1825000	pks5	pks2	0	0	1356	215.1697873690892	1	1.84037e+06	1840.37	65.61786762308445
PR_HmRegion_070	PR_HmRegion_088	NC_000962.3	1735509	1735826	+	NC_000962.3	2047595	2047908	259	329	:10*ct:11*tg:2*ga:1*ga:2*ga:1*tc:14*tc:10*ag:8*ac:39*ag:13-g*gt:1-ccgg:5*tc:3*ct:11*ag:21*cg:2*gt:2+c:3*tc*ga:2-c:3*tc:2+catc*gt:4*ca*ac:3-ctt:4*ca*tc:1*tc:2+ttt:4+t:2+gg:1*tc*ca*ca:4+ac:3*ct:1*cg*ct:17*ag:1+a:2-a*ac:6*ct:4*ct:2*tc:6*tg:1-t:4*gt:3+cg:1*ag:1-g*at:1*ct:7*tc:8	0.7872340425531915	2.04775e+06	1.73567e+06	312084	317	313	_	Rv1805c	FALSE	FALSE	0	0	NC_000962.3:1735509-1735826	NC_000962.3:2047595-2047908	NC_000962.3:1735509-1735826;NC_000962.3:2047595-2047908	69	1735509	1735826	87	2047595	2047908	70	88	0	0	PR_Set_43	0	(300000, 350000]	325000	_	Rv1805c	0	0	42	127.6595744680851	1	312084	312.084	62.73885350318472
PR_HmRegion_071	PR_HmRegion_072	NC_000962.3	1779808	1780054	+	NC_000962.3	1780334	1780580	231	249	:36*cg:8*ag:23*ag:1+gcg:3-aa:3*ga:1-c:2*ct:26*ct:15*ct*ca:3*ga:8*ga:7*ga:89*ga:6	0.927711	1780457	1779931	526	246	246	Rv1574	Rv1575	FALSE	FALSE	0	0	NC_000962.3:1779808-1780054	NC_000962.3:1780334-1780580	NC_000962.3:1779808-1780054;NC_000962.3:1780334-1780580	70	1779808	1780054	71	1780334	1780580	71	72	0	0	PR_Set_44	0	(0, 50000]	25000	Rv1574	Rv1575	0	0	12	48.19277108433735	2	526	0.526	65.58704453441295
PR_HmRegion_072	PR_HmRegion_071	NC_000962.3	1780334	1780580	+	NC_000962.3	1779808	1780054	231	248	:36*gc:8*ga:23*ga:1+a:1*cg*ga:3+c:3-ag:2*tc:26*tc:15*tc*ac:3*ag:8*ag:7*ag:89*ag:6	0.9314516129032258	1779931	1780457	526	246	246	Rv1575	Rv1574	FALSE	FALSE	0	0	NC_000962.3:1780334-1780580	NC_000962.3:1779808-1780054	NC_000962.3:1780334-1780580;NC_000962.3:1779808-1780054	71	1780334	1780580	70	1779808	1780054	72	71	0	0	PR_Set_44	0	(0, 50000]	25000	Rv1575	Rv1574	0	0	13	52.41935483870968	1	526	0.526	63.1579
PR_HmRegion_072	PR_HmRegion_128	NC_000962.3	1780349	1780580	+	NC_000962.3	2971756	2971987	206	233	:9*tc:35*ag:10*ga*cg:41*ag:2*cg*tc:6*ag*gc:2*tc:11*ag:5+t:2*at:1-gc:1*cg:2+g:3*ga:1*ca:8*ct:3*ag:3*ac:16*cg*gc:4*ca*ac:5*ag:36	0.8841201716738197	2.97187e+06	1.78046e+06	1191407	231	231	Rv1575	Rv2647	FALSE	FALSE	0	0	NC_000962.3:1780349-1780580	NC_000962.3:2971756-2971987	NC_000962.3:1780349-1780580;NC_000962.3:2971756-2971987	71	1780334	1780580	126	2971756	2971987	72	128	0	0	PR_Set_44	0	(1150000, 1200000]	1175000	Rv1575	Rv2647	0	0	23	98.71244635193132	1	1191407	1191.41	64.22413793103449
PR_HmRegion_073	PR_HmRegion_130	NC_000962.3	1780615	1782817	+	NC_000962.3	2973775	2975987	1933	2231	:17+cctatcct:11*ga:4*gc:9*ca:2*gt:2*ga:5*ag:3*tc*cg:12*at:2*at:5*tc:1*gt:7*cg*ac:15*tc:8*tc:5*ga:2+cg:2-cg:7*cg:3*ca:7*ga:7*ga:1*cg:5*ga:2*ct:1*gt:4*gc*tc:5*tg:3*ct:23*ct:2*ga:1*ag:3*gc:2*gc:2*gt:10*ca*ga:2*ca:13*tg*cg:2*cg:2*ct:3+agga:4-tgtg*tc:8*ct:11*ga:3*gt:25*cg:7*ca*ga:11*gc:4*ga:1*ag*ct:31*cg*tc:1*tc:3*ac*tc:2*ag:2*gc:1*gt*ct:7*ag:11*ga:9*ga:2*gc:2*gc:2*tc:4*ct*gc:5*ct:1*ta:10*ga*tc:3*gc*ga*tc*gc:1*ag*ga:2*cg:1*ca:9*ct:2*tc:3*gc*at:6*tc:27*ct:13*cg:8*ct:8*cg*gc*at*ag:5*tg:2*ga:1*ct*gc*ct*gt:3*cg:1*ct:3*tg*gc:1*ga:5*tg:1*ct*gc:2*gc:11*ac:1*tg:5+tg:2-ct:16*gc*at*gt:9*ct:21*ga:2*tc:40*tc:4*ct:14*ga:16*ct:36*ga:5*ag:5*tc:2*ac:17*ag:8*ag:19*ag:9*gt*gt*cg:11*ag:6*tc:26*ca:35*ga*ga*tc:18*ga:2*cg:7*tg:12*cg:4*ga*ga:9*tc:34*cg:2*cg:37*ct*tc:26*ag:2*gt:9*ag*ca*ga:18*ag:4*gc:50*ag:30*ct:70*tc:17*tc:6*ag:1*ac:17*cg*tg:4*ga*gc*at:12*tc:2*tc:6*gt*ac:9+ag:2*ca*ga:2-gc*ta:3*cg:1*gt:10-cca:3-tcagcga:2-tgttg:3-att*ag:5-g:3*gt*at:3+c:7*cg:1*tg*ct:4*ca*tc:1*ag:2*ta:10*ag*gt:17*ct:18*ac:8*ct:2*ct:2*gc:3*ag*ga:18*ct:1*ag:3*ga:5*ct:11*ct:5*cg:5*gc:1*tg:12*cg:2*ga:14*ct:19*ca:3*cg:2*cg:11*ct:2*ag:7*ga*ga:22*tc:5*gt:33*ac:4*ga:3*ga:11*ac:26*ga:16*ca*ct:14*ag:39*ct:15*ga:16*ag:5*ct*ct*ag:2*ag:9*ag*ct:5*ag:6*gt:5*ct:2*ag:4*ga:13*ga:34*ga:91*ga:56*tc:5*ga:10*ag:1*tc:5*tc:5*gt*gc:1*tc:2*cg*cg:4*ga:7	0.8664276109367997	2974881	1781716	1193165	2202	2212	Rv1575,Rv1576c,Rv1577c,Rv1578c	Rv2650c,Rv2651c,Rv2652c	FALSE	FALSE	0	0	NC_000962.3:1780615-1782817	NC_000962.3:2973775-2975987	NC_000962.3:1780615-1782817;NC_000962.3:2973775-2975987	72	1780615	1782817	128	2973775	2975987	73	130	0	0	PR_Set_45	0	(1150000, 1200000]	1175000	Rv1575,Rv1576c,Rv1577c,Rv1578c	Rv2650c,Rv2651c,Rv2652c	0	0	250	112.0573733751681	1	1193165	1193.16	67.19385449615906
PR_HmRegion_074	PR_HmRegion_180	NC_000962.3	1788513	1789825	-	NC_000962.3	3883535	3884847	1308	1314	:6*cg:2-ac:3+gc:76*ag:1221	0.9954337899543378	3884191	1789169	2095022	1312	1312	Rv1587c,Rv1588c	Rv3466,Rv3467	FALSE	FALSE	0	0	NC_000962.3:1788513-1789825	NC_000962.3:3883535-3884847	NC_000962.3:1788513-1789825;NC_000962.3:3883535-3884847	73	1788513	1789865	177	3883535	3884921	74	180	0	0	PR_Set_3	0	(2050000, 2100000]	2075000	Rv1587c,Rv1588c	Rv3466,Rv3467	0	17	2	1.52207	2	2095022	2095.02	67.55521706016756
PR_HmRegion_074	PR_HmRegion_002	NC_000962.3	1788513	1789865	+	NC_000962.3	103779	105130	1316	1354	:987*ct:5*ct:1*ag:6*ga:2*ag:5*ct:2*ct:5*ta*tg:1*ct:2*tg:1+g:1+tc:3-tt:3*tg:6*ca:4*tc:3*cg:4*tg:17*ct:1*ga:56*tc:3*ga:16*tc:3*ca*tc*gc*gc*ga:17*ga:44*cg:3*ga:9*ga:23*gc:14*ga:2*ga:67	0.9719350073855244	104454	1789189	1.68473e+06	1352	1351	Rv1587c,Rv1588c	Rv0094c,Rv0095c	FALSE	FALSE	0	0	NC_000962.3:1788513-1789865	NC_000962.3:103779-105130	NC_000962.3:1788513-1789865;NC_000962.3:103779-105130	73	1788513	1789865	2	103705	105130	74	2	0	0	PR_Set_3	11.5	(1650000, 1700000]	1675000	Rv1587c,Rv1588c	Rv0094c,Rv0095c	0.6052631578947368	31	33	24.37223042836041	2	1.68473e+06	1684.73	67.45562130177515
PR_HmRegion_075	PR_HmRegion_115	NC_000962.3	1814852	1815128	+	NC_000962.3	2637257	2637533	263	276	:40*ct:28*cg:2*ta:54*ag:73*ag:15*cg*ca:4*ct:1*ag:18*gc:4*ag:12*ct:2*ag:10	0.9528985507246376	2637395	1814990	822405	276	276	_	_	FALSE	FALSE	0	0	NC_000962.3:1814852-1815128	NC_000962.3:2637257-2637533	NC_000962.3:1814852-1815128;NC_000962.3:2637257-2637533	74	1814852	1815128	113	2637068	2637535	75	115	0	0	PR_Set_9	0	(800000, 850000]	825000	_	_	0	0	13	47.10144927536232	3	822405	822.405	63.898916967509024
PR_HmRegion_075	PR_HmRegion_188	NC_000962.3	1814852	1815128	-	NC_000962.3	4053633	4053900	242	277	:5*tg:7*ga:32-t*ca:3+ccacaactc:2*ga:30*cg:5*ag:24*tg:12*ac:1*ag:7*tc:17*tg:4+g:10*gt:21*at:3*gc:2*ag:17*cg*ca:3*tc:1*ga:2*tg:19*tg:7*ag:1*ct:4*ga:3	0.8736462093862816	4.05377e+06	1814990	2.17276e+06	276	267	_	Rv3612c,Rv3613c	FALSE	FALSE	0	0	NC_000962.3:1814852-1815128	NC_000962.3:4053633-4053900	NC_000962.3:1814852-1815128;NC_000962.3:4053633-4053900	74	1814852	1815128	185	4053631	4054094	75	188	0	0	PR_Set_9	0	(2150000, 2200000]	2175000	_	Rv3612c,Rv3613c	0	0	24	86.64259927797833	3	2.17276e+06	2172.76	62.31343283582089
PR_HmRegion_075	PR_HmRegion_008	NC_000962.3	1814894	1815098	-	NC_000962.3	309898	310101	188	204	:7*tg:12*tc:1*ga:4*at*gc:18*tc*ag:7*tc:5*cg:5*ag:14*gc*ct:5*ga:17*ag:9*tc:20+g:64	0.9215686274509804	310000	1814996	1.505e+06	204	203	_	Rv0257	FALSE	FALSE	0	0	NC_000962.3:1814894-1815098	NC_000962.3:309898-310101	NC_000962.3:1814894-1815098;NC_000962.3:309898-310101	74	1814852	1815128	8	309898	310101	75	8	0	0	PR_Set_9	0	(1500000, 1550000]	1525000	_	Rv0257	0	0	15	73.52941176470588	3	1.505e+06	1505	63.725490196078425
PR_HmRegion_076	PR_HmRegion_078	NC_000962.3	1875403	1877048	+	NC_000962.3	1881800	1883442	1340	1670	:10*tg:8*cg:2*ag:11*tc:5*ag:24*tc:16*ca:2*gc:8*tc:5*at:5*tg:2*tc:14*gc:10*ac*cg:11*tc:2*tc:2*ct:2*gc:2*tc:2*ag*tg*gt*ca:2*gc:3*at*tc:9*cg*ct:4+c:1-ac:1*tg:4*gt:2+c:1*cg:3+t:2+cc:3-gac:2*ct:7*ga*ag:2*ct:2*tc:2*ag:4*gc*ta:2*tc:11*gt:8*ct:2*gc:2*ag:5*cg*ct:4*ag:29*tg*ag:4*ac:2*tc:5*ga:1*ct:2*ac:12-g:3+g:5*tc:11*tg:2*tg*at:4-tgc:4+tcg:11+ag:2+cggg:1*ag*tc:1*cg:2*ct:2*gc:5*ag*gc:4*tc:3*tc:1-a*ag:2+t:2*tc:11*tc:27*ct:4*gc*tc:2*gc:4*tc:17*ct:2*gc:5*ct:17*ga:20*ga:5+c*gc:2-g:2*gc:8*tc*tc:9*ct:9*gc:2*gc:14*cg:2*cg*ga*ct*ag:3*ga:11*ca:14+t*gc:3-g:3*ct:5*gt:2*ct:4*tc*ac:2*ct:2*cg:11*ct:10*gt*gt*tg:1*ac:2*ag:14*gc:3*gc:3*ac:4*ct:3*tc*gt:2*tc:2*ag:2*gc:23*cg:44*tg*tc:2*ag:1*gc*ga:1*ag:2*cg:8*ag*tg:1*cg:5*ga:8*tc*ca*gc*gt:6*tc:13*ag*ct:1*ga*cg:1*ct:1*ct*gc:1*tc*tc:2*gc:26*cg:2*gc:4*tc:1*ct:10*gc:15*ca:10*cg:2*ct:2*ta:3+c:1*ag:3+gc:2*ta:1*gc*ag:3*cg*ct:5*tc:31*ag:8*gt:8*gc:32*gc:2*tc:2*gc:3*ac:10*ag:5*tc:8*tg:2*tg:22*tc:21*tc*cg:1*ag:6*gc:5*tc*ca*gc:2*tg:1*ac*cg:20*gt:29*tc:2*ga:11*tg:2*ga*cg:9*tc:3*tg:3*ac*gc*tg:4-t:2-cagaagtt:2*ag*tg:3+atgg:4+g:1*gc:1*gc:1-c:2-c*cg:2*cg:20*cg*ca:6*ac:3*ga:6*ga:2*ga*ga*tc:7*ag*ga:6*ct:4*tc:1*tg*cg:2*cg:1*cg*gc:3*ag:1*ct*cg*ca:1*ga:1*tc*tg:2*gc*ag*tc:3*ac:17*tc:7*gc:2*gc:3*gt:2*ac:4*ct:2*gt:8*gc:11*tc:2*tc:2*tc:3*ga*gc*gt*gc*ca*cg:3*ca:3*ca*ga:3*tc:2*ga:3-c:2+c:4*cg:2*tc:2*tc:1*at:1*tc:1*gc:2*tc:2*gc:1*ga:5*ct*ag:1*tc:3*tc:2*ac:2*gc:1*ga:1*ta:7*gc:7*tc*ga:6-t:9*ac:4+c:2*cg:2*ag:3*gc:1*ag:11*gc:7*ag:3	0.8023952095808383	1882621	1.87623e+06	6395.5	1645	1642	pks7	pks8	FALSE	FALSE	0	0	NC_000962.3:1875403-1877048	NC_000962.3:1881800-1883442	NC_000962.3:1875403-1877048;NC_000962.3:1881800-1883442	75	1875403	1878873	77	1881800	1883442	76	78	0	0	PR_Set_46	0	(0, 50000]	25000	pks7	pks8	0	0	277	165.8682634730539	1	6395.5	6.3955	66.52465003043213
PR_HmRegion_076	PR_HmRegion_099	NC_000962.3	1875404	1878873	-	NC_000962.3	2303443	2306885	2568	3619	:9*tc:7*ga*ac:3*at:2*cg*cg*ga:2*cg:21*gc*ac:1*gc:1*cg:3*ga:7*gc:1+g:2+gcaca:3*ga:4-cac:3-cg:2-gc:5+c:1*gt:2*ag:5*ca*gc:4*gc:8*ac:1*ca:9-tg:1-g:1-gt:5+tg:1*gt:1*gc:2*ga:2*gc*gt:3+caat:2*ac:1*gc:1-c:9*gc*ag:1*gc:2*ga:7*ac*ac:8*ca:1*ct*ac:2*ga:5-a:3*at*ca:1-cccc:4+aca:1-g:4*ca:2*cg:2*ca*cg:1*cg:2*cg:8*tc:1-ttt:4+g:3*gc:1*gc*gc:2+cg:5*ta*cg:2*gc*gt*tg:2*ga*ca:2*gc:11*tc:2*ga:4*gc*ga:2*gc:2*gc:2*tc:1*tc:7*ca*gc:2*cg:3*gc:2*ag:5*cg:7*ct:2-t:1*ac:2+t:2*ac:2*ta*ga:4*tc:11*tc:2*gc:6*cg:1*tc:2*tc:1*cg*ac:5*cg:2*ga*ga*gc:2*gc:2*ga*gc:1*tc*ag:4*cg*gc:2*ag:5*ac*ag*gt:3*gt:4+ga:2+cgaa:1*gc:2+cctggc:2*tg:4-t:1-gg:3*at:1*tc:1*tc:1*gc:5*ct*ct*ac:2*ga:1*at:1*tc*tc:3*ac:1+g:1*ct:2+ac:3-a:2-gt:1*gc:2*tc:8*cg:1+c:5*ac:1*gc*gc:1*gt:1-cgg:1-g:2*gc:4*ag:2*gc:2*ga*gc:5*gc*gt*cg:2*ga:5*ga:3*gc:1*cg*ac:8*ga:2*ga:2*gc:2*tc:5*ga:5*gc:2*gc:1*ta*cg:4*ga:3*ca:2*ga:2*tc:2*gc:20+cgg:1*tc:1-tga*ac:2*gc:2*ga:2*ga:7*ag:7-t:3-cgttgg:5*ac:5+tatccgg:17*ga:2*gc:3*gt:5*ac:1*gt:1*cg*gc:5*ct:2*ga*cg:3*ga:3*ct*gc*gc*ga:2*tc:2+g:2*tg:1*gc:2-c:4*cg:2+ga:2+cc:1*ac:2*ga:2-tacg:3*gc:4+a*ta*gc:3+a:3*ca:5+t*ac*gt:5*ag:4+gct:5-tt:1-t:4*gc:2*ag:10*ga:6-atag:2+gg:2+gc:4+cag:3+gg:1+a:1*ga:2*tc:1*cg:1*ca:7*tc*ca:3*gc:4*cg:5-caca:4*ct:2*ag:1+ct:1+cc:7*gc:3*ac*ga*ga:2*tc:3*tc*gc:2*gc:3*ag:2*ag:2*ta*ct:1*ag:2*ca:8*gc:2*ga:1*ct:6*gc:1*cg*ct:2+a*gc:1*tc:2+ag:1*ag:3-t:2*ga:1-g:3+a:1+t:2*ga:1*gc:2*tc:2*tc:2*ct:4*ct*ag:4*tc*ag:4*ag*cg*ga:7*cg:13*tc:4*ga*tc*gc:5*gt:2+g:1*tc:1-c:3*ca:10*cg:2*cg:2*cg*tc:1*gt:5*tc*at:4*gc:1*tg:8*ct:1*tc:1*gt:11*gc:7*ct:2*ac:3*ag:2*tg:6-aa:1*ct:2*tg:2+cg:5*cg:2*ca:2*ag:7-ag:3*gc*tc:2-g:6+ag:1+a:2*cg:8*ga:2*gt*gc*ag:3*ac:2-tt:1-g:4-g:2*ga:2+tcct:1*ac:8*cg:2*gc:4*cg:1*ag:4*ag:2*ct:2*gc:2*ag:5*cg:2*cg:7*gt:5*tc*ca:2-c:1*ga:1*tg:4*gc:1-t:1*gc*ac*gt:4*ct:3+t:1+c:9*tg*ct:2-g:2-c:2+at:2*ag*ct*tc:5*cg:1*ac:2*cg:3*cg:4*ca:4*ga*gc*ga:2*ga:5*gt*ag:1*ga:5*ga*ct:1*gc:1*cg*ct:2*ag:2*gt:2*gc*ac:1+tt:3+a:7-aa*at:2*ct:2-c:5-gt:4+tg*ag:2*ga:2*cg:2*gc:1*ta*gc:2*cg:11*cg:1*gc*ga:3*gc:3-g*ta:3+c*ga:8*tc*tg:9*ct:1*tc*gc:6*cg*gc*ta:2*gc:5*gc:2*ca:8*cg:5*gc:2*ac:2*ga:2*gt:2*gc:2*ac:8*gc:2*tc:8*ac:5*cg:5*ag:2*cg:3*ta*gc:3*ta*gc:1*gc:6*tc*tg:5*ga*ct:8*tc:14*gc*ac:3*ga:1*ag:1*gc:17*gc:8*tc:8*ag:5*gt:2*gc:2*ag:11*cg:1*cg:9*gc:2*gc:2*ag*at*ag*tc:2+a:3-g:1*ag:4+cgt:2-g:3-cac:3+a:1*cg:3*ca:2*ct:1*gc*cg:5*tc*ga:11*tg:1-g:1-g:2-g:1+aac:1*cg:1*ag*tc:15*tc:2*gc:1*ac:3*tc:5*gc:5*gc:5*ct*ag:7*ag:3*ga:2-gca:3+tg:1*cg:2*tc:1*cg:4+c*ac:2*ac:2+gt:2-a:1-c:4-caact:2*tg:3+gccgg:7+a:1*tc:1*ag:2-g:5*gt*gt:3*at:2*ag:1*ct:2*tg*ct*ag:5*cg*cg:4*ac:2*cg:5*cg:8*ca:2-aa:4-cg:1*ag:5*cg:1+gtgttga:3*ag:16-gcaac:1*tg:2-a:3+g:2+cgttc:6*cg:1*ag:1*gc:3-gta:1*gc*ca:7-cg:5*ct:1-t:2*cg:2*ct:1+gttggt:6*ct*gt*ag:1*tg:5*tc:9*cg:11+ccg:6+ggtcgtt:3+atggg:4+g:6-a:1*cg*ct:2-ccgccgcgg:3*ct*ag:4*ct*ag:2*gt:1*ct:2*gc:1*tg:9*ct:2*ag:2*ag:5*ag:2*ag:5*ag:11*ca:2*cg:2*ac:2*ac:4*tg:3-a:2-a:2*ag:3+c:1+t:5*ag*cg:7*gt:11*tg*ca:30*gc*cg:1*ac:21*gt*ct*cg:4*ag:2+c:2-t:1*ag:12*at*ag:21*cg:8*ca:2*gc:3*tg*ga:9*cg:2*ag:5*ct:2*cg:1*ct:8*ag:6*ac:2-ttct:2+gat:3-ct:2*cg*cg:3-at:1-t:2*ct:5*ac:2*gc:5*ca:1*at:6*ac:8*cg:17*cg:2*gc:5*ag:8*cg:11*cg:5*cg*ga:1*ga:1*tc*ct:4*cg*gc:3*tc:6*ag:6*ca*cg*gt*cg:1*ct:6*ct:7*ac*ac:2*ac:5*ac:4*ct:2*tc:2*ag:3*ag:2*cg:2*cg:2*cg:2*ag:8*ag:8*ct:3*ac*cg:5*cg:5*ag:9*ac:8*cg:5*ag:2*ca:1*ac*ac:1*ga:4*tg*gc:6*cg:1*ag:2*tc:3*ag*cg:9-a:1*ca:1*ga:1+g:2*ag*ct:6-a:1*cg:1*cg:2+a:2*gc:2*ga:2*ag:1*gc:3*ga:2*ca:2*ga:2*ga:4*gc*tg:1*ca:4*cg:1*ac:2*ac:11*tc:2*cg:1*ct:3*gc:1*ct:2*tc:3*tg:5*gc*ta:1*gc:8*gc:2*ga:2*ag*ga:10*ag:5-c:1*ct:1*cg:4+g*cg:5*ct:2*tc*ct*cg:8*ta:5*ag*ct:23*cg:20*ag:4*cg:2*ag*cg:4*ga:6*gc:8*ac:2*cg:5*gc:5-g*gc:2+c:3+g:1*tg:2+a:2-gt:5*gc:5*cg:3+ca:1*ag:2*ta:2-t:3-c:2*ac:1*ac*tg*tg:2*gt:1*ag:3*gc:2+a*gt:4+gccg:2+gaac:1*gc:9*tc:2+g:4*gt*tc*gt:3-c*ta*ga:2*gc:5*tc*cg*ct:1*ga:1*ct:2*ag:5*ag:2*gc:14*ct:5*gc:4*ac*ct:4*ga:2*ag:2*ta:3*ac:5*tg:11*ta:1*ag:12*ct:1*ac*ag:2*ac:5*ga:3*gt:3*gc*ag:2*ga:3*tc:1*cg:5+a*gt:2*ag:1-c:2*ca:3*gc:2*cg:2*ag*gc*ta*gc:2*cg:1*ct*ga:7-ta:2*gc:1+ta*gc:1*ag:10*cg:5*ga:8*gc:4*gc:6*cg:2*ag:2*ga:2*gc:1*tc*gc:2*ag:2*tc:2*tc:2*ca:1*tc:1*ag:4*ca:1*tg:1*gc:3*cg*gt:7*tg:2*gc:7*cg*ct*tc:5*gc:5*gc:2*gc:2*ca:5*ga*at:4*ag:2*ct*gc*ac:3*gc:5*gc:1*tc:3*gc:1*tc:7	0.7095882840563692	2305164	1.87714e+06	428026	3469	3442	pks7	pks12	FALSE	FALSE	0	0	NC_000962.3:1875404-1878873	NC_000962.3:2303443-2306885	NC_000962.3:1875404-1878873;NC_000962.3:2303443-2306885	75	1875403	1878873	97	2300912	2306889	76	99	0	0	PR_Set_46	0	(400000, 450000]	425000	pks7	pks12	0	0	724	200.05526388505112	3	428026	428.026	67.47022945106012
PR_HmRegion_076	PR_HmRegion_098	NC_000962.3	1875420	1877034	-	NC_000962.3	2299198	2300803	1221	1680	:15*tc:2*gc:1*ac:3*tc:5*gc:5*gc:5*ct*ag:7*ag:3*ga:2-gca:3+tg:1*cg:2*tc:1*cg:4+c*ac:2*ac:2+gt:2-a:1-c:4-caact:2*tg:3+gccgg:7+a:1*tc:1*ag:2-g:5*gt*gt:3*at:2*ag:1*ct:2*tg*ct*ag:5*cg*cg:4*ac:2*cg:5*cg:8*ca:2-aa:4-cg:1*ag:5*cg:1+gtgttga:3*ag:16-gcaac:1*tg:2-a:3+g:2+cgttc:6*cg:1*ag:1*gc:3-gta:1*gc*ca:7-cg:5*ct:1-t:2*cg:2*ct:1+gttggt:6*ct*gt*ag:1*tg:5*tc:9*cg:11+ccg:6+ggtcgtt:3+atggg:4+g:6-a:1*cg*ct:2-ccgccgcgg:3*ct*ag:4*ct*ag:2*gt:1*ct:2*gc:1*tg:9*ct:2*ag:2*ag:5*ag:2*ag:5*ag:11*ca:2*cg:2*ac:2*ac:4*tg:3-a:2-a:2*ag:3+c:1+t:5*ag*cg:7*gt:11*tg*ca:30*gc*cg:1*ac:21*gt*ct*cg:4*ag:2+c:2-t:1*ag:12*at*ag:21*cg:8*ca:2*gc:3*tg*ga:9*cg:2*ag:5*ct:2*cg:1*ct:8*ag:6*ac:2-ttct:2+gat:3-ct:2*cg*cg:3-at:1-t:2*ct:5*ac:2*gc:5*ca:1*at:6*ac:8*cg:17*cg:2*gc:5*ag:8*cg:11*cg:5*cg*ga:1*ga:1*tc*ct:4*cg*gc:3*tc:6*ag:6*ca*cg*gt*cg:1*ct:6*ct:7*ac*ac:2*ac:5*ac:4*ct:2*tc:2*ag:3*ag:2*cg:2*cg:2*cg:2*ag:8*ag:8*ct:3*ac*cg:5*cg:5*ag:9*ac:8*cg:5*ag:2*ca:1*ac*ac:1*ga:4*tg*gc:6*cg:1*ag:2*tc:3*ag*cg:9*ac*ga:2*tc*cg:4*gc:2*ga:5*cg:2*ca*gc:1*gc:2*ga*at:1*tg:5*ga:2*ga:2*ca:2*ga:2*cg:1*gc:3-taat:1*ca:5*ac:2+t:1+cct:6*tc:2*cg:1*ct:3*gc:2+c:1*tc:4-t:5*gc*ta:1*gc:8*gc:2*ga:2*ag*ga:10*ag:5-c:1*ct:1*cg:4+g*cg:5*ct:2*tc*ct*cg:8*ta:5*ag*ct:23*cg:20*ag:4*cg:2*ag*cg:4*ga:6*gc:8*ac:2*cg:5*gc:5+ca:1+c:1*at:1*ag:1-ttg:3*ga*gc*tg:5*gc:1*at:3+g:2+ccagg:2*ta*ac:4+ca:1*tc:4+ctt:3*gc*ac*ac:3-g*ca:2-t:4*tg:2-c:1-tc:1*ta*tc:11*tc:2+g:4*gt*tc*gt:3-c*ta*ga:2*gc:5*tc*cg*ct:1*ga:1*ct:2*ag:5*ag:2*gc:14*ct:5*gc:4*ac*ct:4*ga:2*ag:2*ta:3*ac:5*tg:11*ga:2*gc:8*cg:2*ct*cg:1*cg:1*ct:6*ga:2*gc*gt:3*gc:3*ga:2*ga*tc:2*cg:4+a*ct:4-c:2*ca*ag:2*gc:6*gc*ta*gc:5*ga:2*gc*cg:2*gt*ct*ag:2*ct*ga:1*gc:8*ga:7*tc*ga*ta:1*tc:1*ga:3*gc:4*gc*ga:5*cg:5*ga:11*tc:2*gc:2*ga:1*gc:1*ag:4*ga:5*cg:2*gt*ag*tc:2*gc:2*tg*gc:7+g*tc:3-g:5*gc:4*tc:6*ga:2*gc:11*ct*gc:4*gc:5	0.7267857142857143	2.3e+06	1876227	423774	1614	1605	pks7	pks12	FALSE	FALSE	0	0	NC_000962.3:1875420-1877034	NC_000962.3:2299198-2300803	NC_000962.3:1875420-1877034;NC_000962.3:2299198-2300803	75	1875403	1878873	96	2299196	2300826	76	98	0	0	PR_Set_46	0	(400000, 450000]	425000	pks7	pks12	0	2	318	189.28571428571428	2	423774	423.774	67.74595267745953
PR_HmRegion_077	PR_HmRegion_020	NC_000962.3	1879290	1879378	+	NC_000962.3	562306	562394	84	88	:4*ct:1*ag:41*gc*tg:38	0.9545454545454546	562350	1879334	1316984	88	88	pks7	Rv0471c	FALSE	FALSE	0	0	NC_000962.3:1879290-1879378	NC_000962.3:562306-562394	NC_000962.3:1879290-1879378;NC_000962.3:562306-562394	76	1879290	1879378	20	562306	562394	77	20	0	0	PR_Set_16	0	(1300000, 1350000]	1325000	pks7	Rv0471c	0	0	4	45.45454545454545	1	1316984	1316.98	69.66292134831461
PR_HmRegion_078	PR_HmRegion_076	NC_000962.3	1881800	1883442	+	NC_000962.3	1875403	1877048	1340	1670	:10*gt:8*gc:2*ga:11*ct:5*ga:24*ct:16*ac:2*cg:8*ct:5*ta:5*gt:2*ct:14*cg:10*ca*gc:11*ct:2*ct:2*tc:2*cg:2*ct:2*ga*gt*tg*ac:2*cg:3*ta*ct:9*gc*tc:4+ga:1-g:1*gt:4*tg:2-c:1*gc:3-t:2-cc:3+gac:2*tc:7*ag*ga:2*tc:2*ct:2*ga:4*cg*at:2*ct:11*tg:8*tc:2*cg:2*ga:5*gc*tc:4*ga:29*gt*ga:4*ca:2*ct:5*ag:1*tc:2*ca:12+g:3-g:5*ct:11*gt:2*gt*ta:4+tgc:4-tcg:11-ag:2-cggg:1*ga*ct:1*gc:2*tc:2*cg:5*ga*cg:4*ct:3*ct:1+a*ga:2-t:2*ct:11*ct:27*tc:4*cg*ct:2*cg:4*ct:17*tc:2*cg:5*tc:17*ag:20*ag:5-c*cg:2+g:2*cg:8*ct*ct:9*tc:9*cg:2*cg:14*gc:2*gc*ag*tc*ga:3*ag:11*ac:14*tg:1+g:2-c:3*tc:5*tg:2*tc:4*ct*ca:2*tc:2*gc:11*tc:10*tg*tg*gt:1*ca:2*ga:14*cg:3*cg:3*ca:4*tc:3*ct*tg:2*ct:2*ga:2*cg:23*gc:44*gt*ct:2*ga:1*cg*ag:1*ga:2*gc:8*ga*gt:1*gc:5*ag:8*ct*ac*cg*tg:6*ct:13*ga*tc:1*ag*gc:1*tc:1*tc*cg:1*ct*ct:2*cg:26*gc:2*cg:4*ct:1*tc:10*cg:15*ac:10*gc:2*tc:2*at:3-c:1*ga:3-gc:2*at:1*cg*ga:3*gc*tc:5*ct:31*ga:8*tg:8*cg:32*cg:2*ct:2*cg:3*ca:10*ga:5*ct:8*gt:2*gt:22*ct:21*ct*gc:1*ga:6*cg:5*ct*ac*cg:2*gt:1*ca*gc:20*tg:29*ct:2*ag:11*gt:2*ag*gc:9*ct:3*gt:3*ca*cg*gt:4+t:2+cagaagtt:2*ga*gt:3-atgg:4-g:1*cg:1*cg:1+c:2+c*gc:2*gc:20*gc*ac:6*ca:3*ag:6*ag:2*ag*ag*ct:7*ga*ag:6*tc:4*ct:1*gt*gc:2*gc:1*gc*cg:3*ga:1*tc*gc*ac:1*ag:1*ct*gt:2*cg*ga*ct:3*ca:17*ct:7*cg:2*cg:3*tg:2*ca:4*tc:2*tg:8*cg:11*ct:2*ct:2*ct:3*ag*cg*tg*cg*ac*gc:3*ac:3*ac*ag:3*ct:2*ag:3+c:2-c:4*gc:2*ct:2*ct:1*ta:1*ct:1*cg:2*ct:2*cg:1*ag:5*tc*ga:1*ct:3*ct:2*ca:2*cg:1*ag:1*at:7*cg:7*ct*ag:6+t:9*ca:4-c:2*gc:2*ga:3*cg:1*ga:11*cg:7*ga:3	0.8023952095808383	1.87623e+06	1882621	6395.5	1642	1645	pks8	pks7	FALSE	FALSE	0	0	NC_000962.3:1881800-1883442	NC_000962.3:1875403-1877048	NC_000962.3:1881800-1883442;NC_000962.3:1875403-1877048	77	1881800	1883442	75	1875403	1878873	78	76	0	0	PR_Set_46	0	(0, 50000]	25000	pks8	pks7	0	0	277	165.8682634730539	3	6395.5	6.3955	69.44106925880924
PR_HmRegion_079	PR_HmRegion_080	NC_000962.3	1895352	1895420	+	NC_000962.3	1895523	1895591	68	68	:68	1	1895557	1895386	171	68	68	_	_	FALSE	TRUE	0	0	NC_000962.3:1895352-1895420	NC_000962.3:1895523-1895591	NC_000962.3:1895352-1895420;NC_000962.3:1895523-1895591	78	1895352	1895420	79	1895523	1895591	79	80	0	0	PR_Set_47	0	(0, 50000]	25000	_	_	0	0	0	0	1	171	0.171	72.46376811594203
PR_HmRegion_080	PR_HmRegion_079	NC_000962.3	1895523	1895591	+	NC_000962.3	1895352	1895420	68	68	:68	1	1895386	1895557	171	68	68	_	_	FALSE	TRUE	0	0	NC_000962.3:1895523-1895591	NC_000962.3:1895352-1895420	NC_000962.3:1895523-1895591;NC_000962.3:1895352-1895420	79	1895523	1895591	78	1895352	1895420	80	79	0	0	PR_Set_47	0	(0, 50000]	25000	_	_	0	0	0	0	1	171	0.171	73.91304347826086
PR_HmRegion_081	PR_HmRegion_179	NC_000962.3	1946848	1947023	-	NC_000962.3	3847716	3847892	172	176	:42*tc:22*ct:62-t:33*ac:13	0.9772727272727272	3847804	1.94694e+06	1.90087e+06	175	176	_	Rv3430c	FALSE	FALSE	0	1	NC_000962.3:1946848-1947023	NC_000962.3:3847716-3847892	NC_000962.3:1946848-1947023;NC_000962.3:3847716-3847892	80	1946848	1947023	176	3846460	3847892	81	179	0	0	PR_Set_48	0	(1900000, 1950000]	1925000	_	Rv3430c	0	0	3	17.045454545454543	2	1.90087e+06	1900.87	61.01694915254237
PR_HmRegion_082	PR_HmRegion_052	NC_000962.3	1963419	1964160	-	NC_000962.3	1287354	1288094	640	742	:4+a:4*ag:8*gt:1*ac*ga:8*gc:2*cg:7*ct:3*ag:6*ta:7*cg:2*ct:5*ct:5*ag:5*gc:14*ac:2*tc:11*ct:2*ca:2*tc:8*tc:8*ag:8*ac:5*ga:5*ag:2*cg:2*ct:8*ag:2*cg:2*ct:2*at:22*ga*gc:14*ag:2*cg:3*cg:10*ct:26*ag:2*ct:5*ac:2*ac:2*tc:2*tc:2*cg:2*tc:6*tg:4*ct:10*gc*cg:21*tc:7*tc:5*gc:8*gt:2*tc:8*ct:5*ag:2*cg:3*ag:1*ca:2*ct*ct:4*ct:2*ct:6*cg*tc:3*gc:11*tc:5*gc:2-t:4+c*ag:3*cg*ac:1*ac:8*tc:2*ag:1*ag*gc:14*tc:14*gc:16*gc:7*ga:1*gc:24*at*ac*gc:20*ct:11*gc:2*gc:2*tc:11*ac:5*cg:5*tc:11*cg:14*ga:8*cg:33*tc:13*gc:32*cg:2*ag:5*ca:2*ct:8	0.862534	1287724	1.96379e+06	676066	741	740	narX	narG	FALSE	FALSE	0	0	NC_000962.3:1963419-1964160	NC_000962.3:1287354-1288094	NC_000962.3:1963419-1964160;NC_000962.3:1287354-1288094	81	1963419	1964160	51	1287354	1288094	82	52	0	0	PR_Set_35	0	(650000, 700000]	675000	narX	narG	0	0	99	133.4231805929919	1	676066	676.066	67.0715
PR_HmRegion_083	PR_HmRegion_175	NC_000962.3	1987686	1989057	+	NC_000962.3	3795041	3796412	1368	1373	:5+gc:5-gg:3*tg:1355	0.9963583394027676	3.79573e+06	1.98837e+06	1807355	1371	1371	plcD,Rv1756c,Rv1757c,cut1	Rv3380c,Rv3381c	FALSE	FALSE	2	2	NC_000962.3:1987686-1989057	NC_000962.3:3795041-3796412	NC_000962.3:1987686-1989057;NC_000962.3:3795041-3796412	82	1987686	1989059	172	3795041	3796426	83	175	1	1	PR_Set_24	0	(1800000, 1850000]	1825000	plcD,Rv1756c,Rv1757c,cut1	Rv3380c,Rv3381c	0	0	1	0.7283321194464676	15	1807355	1807.36	64.21282798833819
PR_HmRegion_083	PR_HmRegion_120	NC_000962.3	1987700	1989057	+	NC_000962.3	2784612	2785969	1357	1357	:1357	1	2.78529e+06	1.98838e+06	796912	1357	1357	Rv1756c,Rv1757c,cut1	Rv2479c,Rv2480c	FALSE	TRUE	2	2	NC_000962.3:1987700-1989057	NC_000962.3:2784612-2785969	NC_000962.3:1987700-1989057;NC_000962.3:2784612-2785969	82	1987686	1989059	118	2784600	2785977	83	120	1	1	PR_Set_24	0	(750000, 800000]	775000	Rv1756c,Rv1757c,cut1	Rv2479c,Rv2480c	0	0	0	0	15	796912	796.912	64.2121
PR_HmRegion_083	PR_HmRegion_105	NC_000962.3	1987701	1989057	-	NC_000962.3	2365413	2366769	1356	1356	:1356	1	2366091	1988379	377712	1356	1356	Rv1756c,Rv1757c,cut1	Rv2105,Rv2106	FALSE	TRUE	2	2	NC_000962.3:1987701-1989057	NC_000962.3:2365413-2366769	NC_000962.3:1987701-1989057;NC_000962.3:2365413-2366769	82	1987686	1989059	103	2365403	2366771	83	105	1	1	PR_Set_24	0	(350000, 400000]	375000	Rv1756c,Rv1757c,cut1	Rv2105,Rv2106	0	0	0	0	15	377712	377.712	64.18570375829034
PR_HmRegion_083	PR_HmRegion_112	NC_000962.3	1987701	1989057	-	NC_000962.3	2550013	2551369	1356	1356	:1356	1	2550691	1988379	562312	1356	1356	Rv1756c,Rv1757c,cut1	Rv2277c,Rv2278,Rv2279	FALSE	TRUE	2	2	NC_000962.3:1987701-1989057	NC_000962.3:2550013-2551369	NC_000962.3:1987701-1989057;NC_000962.3:2550013-2551369	82	1987686	1989059	110	2550005	2551370	83	112	1	1	PR_Set_24	0	(550000, 600000]	575000	Rv1756c,Rv1757c,cut1	Rv2277c,Rv2278,Rv2279	0	0	0	0	15	562312	562.312	64.25939572586587
PR_HmRegion_083	PR_HmRegion_161	NC_000962.3	1987701	1989057	-	NC_000962.3	3551229	3552585	1356	1356	:1356	1	3551907	1988379	1563528	1356	1356	Rv1756c,Rv1757c,cut1	Rv3184,Rv3185	FALSE	TRUE	2	2	NC_000962.3:1987701-1989057	NC_000962.3:3551229-3552585	NC_000962.3:1987701-1989057;NC_000962.3:3551229-3552585	82	1987686	1989059	158	3551212	3552587	83	161	1	1	PR_Set_24	0	(1550000, 1600000]	1575000	Rv1756c,Rv1757c,cut1	Rv3184,Rv3185	0	0	0	0	15	1563528	1563.53	64.18570375829034
PR_HmRegion_083	PR_HmRegion_106	NC_000962.3	1987701	1989058	+	NC_000962.3	2430115	2431472	1357	1357	:1357	1	2.43079e+06	1.98838e+06	442414	1357	1357	Rv1756c,Rv1757c,cut1	Rv2167c,Rv2168c	FALSE	TRUE	2	2	NC_000962.3:1987701-1989058	NC_000962.3:2430115-2431472	NC_000962.3:1987701-1989058;NC_000962.3:2430115-2431472	82	1987686	1989059	104	2430113	2431474	83	106	1	1	PR_Set_24	0	(400000, 450000]	425000	Rv1756c,Rv1757c,cut1	Rv2167c,Rv2168c	0	0	0	0	15	442414	442.414	64.28571428571429
PR_HmRegion_083	PR_HmRegion_140	NC_000962.3	1987701	1989058	+	NC_000962.3	3120522	3121879	1357	1357	:1357	1	3.1212e+06	1.98838e+06	1132821	1357	1357	Rv1756c,Rv1757c,cut1	Rv2814c,Rv2815c	FALSE	TRUE	2	2	NC_000962.3:1987701-1989058	NC_000962.3:3120522-3121879	NC_000962.3:1987701-1989058;NC_000962.3:3120522-3121879	82	1987686	1989059	137	3119183	3123577	83	140	1	0	PR_Set_24	0	(1100000, 1150000]	1125000	Rv1756c,Rv1757c,cut1	Rv2814c,Rv2815c	0	0	0	0	23	1132821	1132.82	64.28571428571429
PR_HmRegion_083	PR_HmRegion_034	NC_000962.3	1987702	1989057	-	NC_000962.3	889020	890375	1355	1355	:1355	1	889698	1.98838e+06	1098682	1355	1355	Rv1756c,Rv1757c,cut1	Rv0795,Rv0796	FALSE	TRUE	2	2	NC_000962.3:1987702-1989057	NC_000962.3:889020-890375	NC_000962.3:1987702-1989057;NC_000962.3:889020-890375	82	1987686	1989059	33	889019	891461	83	34	1	2	PR_Set_24	0	(1050000, 1100000]	1075000	Rv1756c,Rv1757c,cut1	Rv0795,Rv0796	0	0	0	0	15	1098682	1098.68	64.23303834808259
PR_HmRegion_083	PR_HmRegion_129	NC_000962.3	1987702	1989057	-	NC_000962.3	2972108	2973463	1355	1355	:1355	1	2.97279e+06	1.98838e+06	984406	1355	1355	Rv1756c,Rv1757c,cut1	Rv2648,Rv2649	FALSE	TRUE	2	2	NC_000962.3:1987702-1989057	NC_000962.3:2972108-2973463	NC_000962.3:1987702-1989057;NC_000962.3:2972108-2973463	82	1987686	1989059	127	2972104	2973463	83	129	1	2	PR_Set_24	0	(950000, 1000000]	975000	Rv1756c,Rv1757c,cut1	Rv2648,Rv2649	0	0	0	0	15	984406	984.406	64.23303834808259
PR_HmRegion_083	PR_HmRegion_162	NC_000962.3	1987702	1989057	-	NC_000962.3	3552712	3554067	1355	1355	:1355	1	3.55339e+06	1.98838e+06	1565010	1355	1355	Rv1756c,Rv1757c,cut1	Rv3186,Rv3187	FALSE	TRUE	2	2	NC_000962.3:1987702-1989057	NC_000962.3:3552712-3554067	NC_000962.3:1987702-1989057;NC_000962.3:3552712-3554067	82	1987686	1989059	159	3552704	3554070	83	162	1	1	PR_Set_24	0	(1550000, 1600000]	1575000	Rv1756c,Rv1757c,cut1	Rv3186,Rv3187	0	0	0	0	15	1565010	1565.01	64.15929203539822
PR_HmRegion_083	PR_HmRegion_061	NC_000962.3	1987702	1989058	+	NC_000962.3	1541951	1543307	1356	1356	:1356	1	1542629	1988380	445751	1356	1356	Rv1756c,Rv1757c,cut1	Rv1369c,Rv1370c	FALSE	TRUE	2	2	NC_000962.3:1987702-1989058	NC_000962.3:1541951-1543307	NC_000962.3:1987702-1989058;NC_000962.3:1541951-1543307	82	1987686	1989059	60	1541948	1543318	83	61	1	1	PR_Set_24	0	(400000, 450000]	425000	Rv1756c,Rv1757c,cut1	Rv1369c,Rv1370c	0	0	0	0	15	445751	445.751	64.25939572586587
PR_HmRegion_083	PR_HmRegion_084	NC_000962.3	1987702	1989058	-	NC_000962.3	1996099	1997455	1356	1356	:1356	1	1996777	1988380	8397	1356	1356	Rv1756c,Rv1757c,cut1	Rv1763,Rv1764,Rv1765c	FALSE	TRUE	2	2	NC_000962.3:1987702-1989058	NC_000962.3:1996099-1997455	NC_000962.3:1987702-1989058;NC_000962.3:1996099-1997455	82	1987686	1989059	83	1996098	1998612	83	84	1	1	PR_Set_24	0	(0, 50000]	25000	Rv1756c,Rv1757c,cut1	Rv1763,Rv1764,Rv1765c	0	0	0	0	16	8397	8.397	64.25939572586587
PR_HmRegion_083	PR_HmRegion_165	NC_000962.3	1987702	1989058	-	NC_000962.3	3710380	3711736	1356	1356	:1356	1	3711058	1988380	1722678	1356	1356	Rv1756c,Rv1757c,cut1	Rv3325,Rv3326	FALSE	TRUE	2	2	NC_000962.3:1987702-1989058	NC_000962.3:3710380-3711736	NC_000962.3:1987702-1989058;NC_000962.3:3710380-3711736	82	1987686	1989059	162	3710379	3712822	83	165	1	1	PR_Set_24	0	(1700000, 1750000]	1725000	Rv1756c,Rv1757c,cut1	Rv3325,Rv3326	0	0	0	0	15	1722678	1722.68	64.18570375829034
PR_HmRegion_083	PR_HmRegion_181	NC_000962.3	1987702	1989058	-	NC_000962.3	3890777	3892133	1356	1356	:1356	1	3891455	1988380	1903075	1356	1356	Rv1756c,Rv1757c,cut1	Rv3474,Rv3475	FALSE	TRUE	2	2	NC_000962.3:1987702-1989058	NC_000962.3:3890777-3892133	NC_000962.3:1987702-1989058;NC_000962.3:3890777-3892133	82	1987686	1989059	178	3890771	3892140	83	181	1	2	PR_Set_24	0	(1900000, 1950000]	1925000	Rv1756c,Rv1757c,cut1	Rv3474,Rv3475	0	0	0	0	15	1903075	1903.08	64.18570375829034
PR_HmRegion_083	PR_HmRegion_114	NC_000962.3	1987702	1989059	-	NC_000962.3	2635574	2636931	1357	1357	:1357	1	2.63625e+06	1.98838e+06	647872	1357	1357	Rv1756c,Rv1757c,cut1	PPE39,Rv2354,Rv2355	FALSE	TRUE	2	2	NC_000962.3:1987702-1989059	NC_000962.3:2635574-2636931	NC_000962.3:1987702-1989059;NC_000962.3:2635574-2636931	82	1987686	1989059	112	2634780	2637028	83	114	1	1	PR_Set_24	0	(600000, 650000]	625000	Rv1756c,Rv1757c,cut1	PPE39,Rv2354,Rv2355	0	0	0	0	17	647872	647.872	64.13843888070693
PR_HmRegion_084	PR_HmRegion_106	NC_000962.3	1996098	1997455	-	NC_000962.3	2430116	2431473	1357	1357	:1357	1	2.43079e+06	1.99678e+06	434018	1357	1357	Rv1763,Rv1764,Rv1765c	Rv2167c,Rv2168c	FALSE	TRUE	2	2	NC_000962.3:1996098-1997455	NC_000962.3:2430116-2431473	NC_000962.3:1996098-1997455;NC_000962.3:2430116-2431473	83	1996098	1998612	104	2430113	2431474	84	106	1	1	PR_Set_24	0	(400000, 450000]	425000	Rv1763,Rv1764,Rv1765c	Rv2167c,Rv2168c	0	0	0	0	15	434018	434.018	64.28571428571429
PR_HmRegion_084	PR_HmRegion_140	NC_000962.3	1996098	1997463	-	NC_000962.3	3120517	3121880	1363	1365	:6+cc:1357	0.9985347985347984	3.1212e+06	1.99678e+06	1124418	1365	1363	Rv1763,Rv1764,Rv1765c	Rv2814c,Rv2815c	FALSE	FALSE	2	2	NC_000962.3:1996098-1997463	NC_000962.3:3120517-3121880	NC_000962.3:1996098-1997463;NC_000962.3:3120517-3121880	83	1996098	1998612	137	3119183	3123577	84	140	1	0	PR_Set_24	0	(1100000, 1150000]	1125000	Rv1763,Rv1764,Rv1765c	Rv2814c,Rv2815c	0	0	0	0	23	1124418	1124.42	64.36950146627566
PR_HmRegion_084	PR_HmRegion_083	NC_000962.3	1996099	1997455	-	NC_000962.3	1987702	1989058	1356	1356	:1356	1	1988380	1996777	8397	1356	1356	Rv1763,Rv1764,Rv1765c	Rv1756c,Rv1757c,cut1	FALSE	TRUE	2	2	NC_000962.3:1996099-1997455	NC_000962.3:1987702-1989058	NC_000962.3:1996099-1997455;NC_000962.3:1987702-1989058	83	1996098	1998612	82	1987686	1989059	84	83	1	1	PR_Set_24	0	(0, 50000]	25000	Rv1763,Rv1764,Rv1765c	Rv1756c,Rv1757c,cut1	0	0	0	0	15	8397	8.397	64.25939572586587
PR_HmRegion_084	PR_HmRegion_114	NC_000962.3	1996099	1997455	+	NC_000962.3	2635575	2636931	1356	1356	:1356	1	2636253	1996777	639476	1356	1356	Rv1763,Rv1764,Rv1765c	PPE39,Rv2354,Rv2355	FALSE	TRUE	2	2	NC_000962.3:1996099-1997455	NC_000962.3:2635575-2636931	NC_000962.3:1996099-1997455;NC_000962.3:2635575-2636931	83	1996098	1998612	112	2634780	2637028	84	114	1	1	PR_Set_24	0	(600000, 650000]	625000	Rv1763,Rv1764,Rv1765c	PPE39,Rv2354,Rv2355	0	0	0	0	17	639476	639.476	64.18570375829034
PR_HmRegion_084	PR_HmRegion_165	NC_000962.3	1996099	1997456	+	NC_000962.3	3710380	3711737	1357	1357	:1357	1	3.71106e+06	1.99678e+06	1714281	1357	1357	Rv1763,Rv1764,Rv1765c	Rv3325,Rv3326	FALSE	TRUE	2	2	NC_000962.3:1996099-1997456	NC_000962.3:3710380-3711737	NC_000962.3:1996099-1997456;NC_000962.3:3710380-3711737	83	1996098	1998612	162	3710379	3712822	84	165	1	1	PR_Set_24	0	(1700000, 1750000]	1725000	Rv1763,Rv1764,Rv1765c	Rv3325,Rv3326	0	0	0	0	15	1714281	1714.28	64.2121
PR_HmRegion_084	PR_HmRegion_181	NC_000962.3	1996099	1997456	+	NC_000962.3	3890777	3892134	1357	1357	:1357	1	3.89146e+06	1.99678e+06	1894678	1357	1357	Rv1763,Rv1764,Rv1765c	Rv3474,Rv3475	FALSE	TRUE	2	2	NC_000962.3:1996099-1997456	NC_000962.3:3890777-3892134	NC_000962.3:1996099-1997456;NC_000962.3:3890777-3892134	83	1996098	1998612	178	3890771	3892140	84	181	1	2	PR_Set_24	0	(1850000, 1900000]	1875000	Rv1763,Rv1764,Rv1765c	Rv3474,Rv3475	0	0	0	0	15	1894678	1894.68	64.2121
PR_HmRegion_084	PR_HmRegion_061	NC_000962.3	1996099	1997458	-	NC_000962.3	1541948	1543307	1359	1359	:1359	1	1.54263e+06	1.99678e+06	454151	1359	1359	Rv1763,Rv1764,Rv1765c	Rv1369c,Rv1370c	FALSE	TRUE	2	2	NC_000962.3:1996099-1997458	NC_000962.3:1541948-1543307	NC_000962.3:1996099-1997458;NC_000962.3:1541948-1543307	83	1996098	1998612	60	1541948	1543318	84	61	1	1	PR_Set_24	0	(450000, 500000]	475000	Rv1763,Rv1764,Rv1765c	Rv1369c,Rv1370c	0	0	0	0	15	454151	454.151	64.26470588235294
PR_HmRegion_084	PR_HmRegion_105	NC_000962.3	1996100	1997455	+	NC_000962.3	2365413	2366768	1355	1355	:1355	1	2.36609e+06	1.99678e+06	369313	1355	1355	Rv1763,Rv1764,Rv1765c	Rv2105,Rv2106	FALSE	TRUE	2	2	NC_000962.3:1996100-1997455	NC_000962.3:2365413-2366768	NC_000962.3:1996100-1997455;NC_000962.3:2365413-2366768	83	1996098	1998612	103	2365403	2366771	84	105	1	1	PR_Set_24	0	(350000, 400000]	375000	Rv1763,Rv1764,Rv1765c	Rv2105,Rv2106	0	0	0	0	15	369313	369.313	64.15929203539822
PR_HmRegion_084	PR_HmRegion_112	NC_000962.3	1996100	1997455	+	NC_000962.3	2550013	2551368	1355	1355	:1355	1	2.55069e+06	1.99678e+06	553913	1355	1355	Rv1763,Rv1764,Rv1765c	Rv2277c,Rv2278,Rv2279	FALSE	TRUE	2	2	NC_000962.3:1996100-1997455	NC_000962.3:2550013-2551368	NC_000962.3:1996100-1997455;NC_000962.3:2550013-2551368	83	1996098	1998612	110	2550005	2551370	84	112	1	1	PR_Set_24	0	(550000, 600000]	575000	Rv1763,Rv1764,Rv1765c	Rv2277c,Rv2278,Rv2279	0	0	0	0	15	553913	553.913	64.23303834808259
PR_HmRegion_084	PR_HmRegion_120	NC_000962.3	1996100	1997455	-	NC_000962.3	2784614	2785969	1355	1355	:1355	1	2.78529e+06	1.99678e+06	788514	1355	1355	Rv1763,Rv1764,Rv1765c	Rv2479c,Rv2480c	FALSE	TRUE	2	2	NC_000962.3:1996100-1997455	NC_000962.3:2784614-2785969	NC_000962.3:1996100-1997455;NC_000962.3:2784614-2785969	83	1996098	1998612	118	2784600	2785977	84	120	1	1	PR_Set_24	0	(750000, 800000]	775000	Rv1763,Rv1764,Rv1765c	Rv2479c,Rv2480c	0	0	0	0	15	788514	788.514	64.23303834808259
PR_HmRegion_084	PR_HmRegion_129	NC_000962.3	1996100	1997455	+	NC_000962.3	2972108	2973463	1355	1355	:1355	1	2.97279e+06	1.99678e+06	976008	1355	1355	Rv1763,Rv1764,Rv1765c	Rv2648,Rv2649	FALSE	TRUE	2	2	NC_000962.3:1996100-1997455	NC_000962.3:2972108-2973463	NC_000962.3:1996100-1997455;NC_000962.3:2972108-2973463	83	1996098	1998612	127	2972104	2973463	84	129	1	2	PR_Set_24	0	(950000, 1000000]	975000	Rv1763,Rv1764,Rv1765c	Rv2648,Rv2649	0	0	0	0	15	976008	976.008	64.23303834808259
PR_HmRegion_084	PR_HmRegion_161	NC_000962.3	1996100	1997455	+	NC_000962.3	3551229	3552584	1355	1355	:1355	1	3.55191e+06	1.99678e+06	1555129	1355	1355	Rv1763,Rv1764,Rv1765c	Rv3184,Rv3185	FALSE	TRUE	2	2	NC_000962.3:1996100-1997455	NC_000962.3:3551229-3552584	NC_000962.3:1996100-1997455;NC_000962.3:3551229-3552584	83	1996098	1998612	158	3551212	3552587	84	161	1	1	PR_Set_24	0	(1550000, 1600000]	1575000	Rv1763,Rv1764,Rv1765c	Rv3184,Rv3185	0	0	0	0	15	1555129	1555.13	64.15929203539822
PR_HmRegion_084	PR_HmRegion_162	NC_000962.3	1996100	1997455	+	NC_000962.3	3552712	3554067	1355	1355	:1355	1	3.55339e+06	1.99678e+06	1556612	1355	1355	Rv1763,Rv1764,Rv1765c	Rv3186,Rv3187	FALSE	TRUE	2	2	NC_000962.3:1996100-1997455	NC_000962.3:3552712-3554067	NC_000962.3:1996100-1997455;NC_000962.3:3552712-3554067	83	1996098	1998612	159	3552704	3554070	84	162	1	1	PR_Set_24	0	(1550000, 1600000]	1575000	Rv1763,Rv1764,Rv1765c	Rv3186,Rv3187	0	0	0	0	15	1556612	1556.61	64.15929203539822
PR_HmRegion_084	PR_HmRegion_175	NC_000962.3	1996100	1997455	-	NC_000962.3	3795057	3796412	1355	1355	:1355	1	3.79573e+06	1.99678e+06	1798957	1355	1355	Rv1763,Rv1764,Rv1765c	Rv3380c,Rv3381c	FALSE	TRUE	2	2	NC_000962.3:1996100-1997455	NC_000962.3:3795057-3796412	NC_000962.3:1996100-1997455;NC_000962.3:3795057-3796412	83	1996098	1998612	172	3795041	3796426	84	175	1	1	PR_Set_24	0	(1750000, 1800000]	1775000	Rv1763,Rv1764,Rv1765c	Rv3380c,Rv3381c	0	0	0	0	15	1798957	1798.96	64.15929203539822
PR_HmRegion_084	PR_HmRegion_034	NC_000962.3	1996100	1997456	+	NC_000962.3	889020	890376	1356	1356	:1356	1	889698	1996778	1107080	1356	1356	Rv1763,Rv1764,Rv1765c	Rv0795,Rv0796	FALSE	TRUE	2	2	NC_000962.3:1996100-1997456	NC_000962.3:889020-890376	NC_000962.3:1996100-1997456;NC_000962.3:889020-890376	83	1996098	1998612	33	889019	891461	84	34	1	2	PR_Set_24	0	(1100000, 1150000]	1125000	Rv1763,Rv1764,Rv1765c	Rv0795,Rv0796	0	0	0	0	15	1107080	1107.08	64.25939572586587
PR_HmRegion_084	PR_HmRegion_096	NC_000962.3	1997452	1998612	+	NC_000962.3	2262009	2263169	1160	1160	:1160	1	2262589	1998032	264557	1160	1160	Rv1765c	Rv2015c	FALSE	TRUE	0	0	NC_000962.3:1997452-1998612	NC_000962.3:2262009-2263169	NC_000962.3:1997452-1998612;NC_000962.3:2262009-2263169	83	1996098	1998612	94	2262009	2263169	84	96	0	0	PR_Set_24	0	(250000, 300000]	275000	Rv1765c	Rv2015c	0	0	0	0	1	264557	264.557	65.03014642549526
PR_HmRegion_085	PR_HmRegion_086	NC_000962.3	2025301	2026163	+	NC_000962.3	2028425	2029242	807	863	:546+tggctgcggtcgcggcgatgcctggactgctgcaacgactttcgt:3*tc:3*ga:12*ct:94*gc:16*ga:1-t:5+c*ag:76*ag:21*ga:3*cg:27	0.9351100811123986	2.02883e+06	2025732	3101.5	862	817	PPE25	PPE27	FALSE	FALSE	0	0	NC_000962.3:2025301-2026163	NC_000962.3:2028425-2029242	NC_000962.3:2025301-2026163;NC_000962.3:2028425-2029242	84	2025301	2026163	85	2028425	2029242	85	86	0	0	PR_Set_49	3	(0, 50000]	25000	PPE25	PPE27	0.1578947368421052	4	9	10.428736964078794	1	3101.5	3.1015	67.35941320293398
PR_HmRegion_086	PR_HmRegion_085	NC_000962.3	2028425	2029242	+	NC_000962.3	2025301	2026163	807	863	:546-tggctgcggtcgcggcgatgcctggactgctgcaacgactttcgt:3*ct:3*ag:12*tc:94*cg:16*ag:1+t:5-c*ga:76*ga:21*ag:3*gc:27	0.9351100811123986	2025732	2.02883e+06	3101.5	817	862	PPE27	PPE25	FALSE	FALSE	0	0	NC_000962.3:2028425-2029242	NC_000962.3:2025301-2026163	NC_000962.3:2028425-2029242;NC_000962.3:2025301-2026163	85	2028425	2029242	84	2025301	2026163	86	85	0	0	PR_Set_49	2	(0, 50000]	25000	PPE27	PPE25	0.1052631578947368	2	9	10.428736964078794	1	3101.5	3.1015	67.20741599073001
PR_HmRegion_087	PR_HmRegion_054	NC_000962.3	2030331	2030976	+	NC_000962.3	1340643	1341288	604	655	:44*ct:141*ga:2*ct:82*ga:29*cg:8*ag:2*tc:1+gaa:4+aca:5-a:1*ct:2-aat*ag:4+c:1+c:3-agc*gt*at:9-ggt*tc:1+aa*gt:5*cg:2*ct:2*ct:2*tc:2*ag:8*tc:11*ct:23*cg:1*gc:2*tc:3*gt:5*cg:15*ag:14*ag:5*ag:27*ct:3*ct:7*ga:128	0.9221374045801528	1.34097e+06	2.03065e+06	689688	645	645	esxM,esxN	esxK,esxL	FALSE	FALSE	0	0	NC_000962.3:2030331-2030976	NC_000962.3:1340643-1341288	NC_000962.3:2030331-2030976;NC_000962.3:1340643-1341288	86	2030331	2030983	53	1340494	1341292	87	54	0	0	PR_Set_28	1	(650000, 700000]	675000	esxM,esxN	esxK,esxL	0.0526316	11	31	47.32824427480916	4	689688	689.688	61.91950464396285
PR_HmRegion_087	PR_HmRegion_113	NC_000962.3	2030331	2030976	-	NC_000962.3	2625889	2626534	604	654	:34*tc:79*ga:6*ga:89*ca:3*ag:2*cg:1*gc:35*ag:2*ac:8*ag:2*ga:2*ga:2*gc:5-cg:1+t*at*cg*cg:9+aa:1-c:1-ct:2*ta*ag:4-tat*tc:2*ga:1-t:5+tgt:4+ttc:1*ag:2*tc:8*gc:29*ct:82*ga:2*ct:45*ga:2*cg:2*ga:89*ga:22*ta*tg:20	0.9235474006116208	2.62621e+06	2.03065e+06	595558	645	645	esxM,esxN	esxO,esxP	FALSE	FALSE	0	0	NC_000962.3:2030331-2030976	NC_000962.3:2625889-2626534	NC_000962.3:2030331-2030976;NC_000962.3:2625889-2626534	86	2030331	2030983	111	2625885	2626683	87	113	0	0	PR_Set_28	0	(550000, 600000]	575000	esxM,esxN	esxO,esxP	0	10	32	48.92966360856269	4	595558	595.558	62.07430340557275
PR_HmRegion_087	PR_HmRegion_042	NC_000962.3	2030331	2030983	-	NC_000962.3	1160538	1161165	594	652	:3*ct:37*tc:79*ga:13*ct:7*ga:3*ga:27*tc:5*tc:10*gc*ag:2*tc:15*gc:5*ca:6*cg:1*gc:23*ga:20*tc:2*ag:2*ga:2*ga:2*gc:5+attg:4*ct:4+taatg:4+aaa*tg:3+a:2+cagctgt:3+ttt:3+c:1*tc*ct:7*gc:112*ga:48*ga:2*cg:2*ga:89*ga:20*ct:9*ct:2+c:10	0.911043	1.16085e+06	2030657	869806	652	627	esxM,esxN	esxI,esxJ	FALSE	FALSE	0	0	NC_000962.3:2030331-2030983	NC_000962.3:1160538-1161165	NC_000962.3:2030331-2030983;NC_000962.3:1160538-1161165	86	2030331	2030983	41	1160538	1161167	87	42	0	0	PR_Set_28	0	(850000, 900000]	875000	esxM,esxN	esxI,esxJ	0	0	33	50.61349693251534	4	869806	869.806	63.53503184713376
PR_HmRegion_087	PR_HmRegion_189	NC_000962.3	2030346	2030978	-	NC_000962.3	4059983	4060591	578	632	:36*tc:79*ga:13*ct:7*ga:3*ga:27*tc:5*tc:10*gc*ag:2*tc:15*gc:5*ca:6*cg:1*gc:23*ga:20*tc:2*ag:2*ga:2*ga:2*gc:5+attg:4*ct:4+taatg:4+aaa*tg:3+a:2+cagctgt:3+ttt:3+c:1*tc*ct:7*gc:112*ga:48*ga:95*ga:20*ct:4*tc:3	0.9145569620253164	4060287	2030662	2029625	632	608	esxM,esxN	esxV,esxW	FALSE	FALSE	0	0	NC_000962.3:2030346-2030978	NC_000962.3:4059983-4060591	NC_000962.3:2030346-2030978;NC_000962.3:4059983-4060591	86	2030331	2030983	186	4059983	4060591	87	189	0	0	PR_Set_28	0	(2000000, 2050000]	2025000	esxM,esxN	esxV,esxW	0	1	30	47.46835443037975	4	2029625	2029.62	63.38259441707718
PR_HmRegion_088	PR_HmRegion_070	NC_000962.3	2047595	2047908	+	NC_000962.3	1735509	1735826	259	330	:10*tc:11*gt:2*ag:1*ag:2*ag:1*ct:14*ct:10*ga:8*ca:39*ga:13+g*tg:1+ccgg:5*ct:3*tc:11*ga:21*gc:2*tg:2-c:3*ct*ag:2+c:3*ct:2-catc*tg:4*ac*ca:3+ctt:4*ac*ct:1*ct:2-ttt:4-t:2-gg:1*ct*ac*ac:4-ac:3*tc:1*gc*tc:17*ga:1-a:2+a*ca:6*tc:4*tc:2*ct:6*gt:1+t:4*tg:3+ga:2-ggc*ta:1*tc:7*ct:8	0.7848484848484848	1.73567e+06	2.04775e+06	312084	313	317	Rv1805c	_	FALSE	FALSE	0	0	NC_000962.3:2047595-2047908	NC_000962.3:1735509-1735826	NC_000962.3:2047595-2047908;NC_000962.3:1735509-1735826	87	2047595	2047908	69	1735509	1735826	88	70	0	0	PR_Set_43	0	(300000, 350000]	325000	Rv1805c	_	0	0	41	124.24242424242424	1	312084	312.084	61.94968553459119
PR_HmRegion_089	PR_HmRegion_153	NC_000962.3	2059429	2059502	-	NC_000962.3	3319506	3319579	69	73	:54*gc*tg:6*ct*tg:9	0.9452054794520548	3.31954e+06	2.05947e+06	1260077	73	73	_	_	FALSE	FALSE	0	0	NC_000962.3:2059429-2059502	NC_000962.3:3319506-3319579	NC_000962.3:2059429-2059502;NC_000962.3:3319506-3319579	88	2059429	2059579	150	3319468	3319662	89	153	0	0	PR_Set_19	0	(1250000, 1300000]	1275000	_	_	0	0	4	54.7945	4	1260077	1260.08	71.62162162162163
PR_HmRegion_089	PR_HmRegion_153	NC_000962.3	2059445	2059579	-	NC_000962.3	3319506	3319662	128	156	:54*gc*tg:6*ct*tg:11-c:2-caagcgggcggtacccccacc:23*ag:28*gc:4	0.8205128205128205	3319584	2059512	1260072	134	156	_	_	FALSE	FALSE	0	0	NC_000962.3:2059445-2059579	NC_000962.3:3319506-3319662	NC_000962.3:2059445-2059579;NC_000962.3:3319506-3319662	88	2059429	2059579	150	3319468	3319662	89	153	0	0	PR_Set_19	0	(1250000, 1300000]	1275000	_	_	0	0	6	38.46153846153847	4	1260072	1260.07	72.61146496815286
PR_HmRegion_090	PR_HmRegion_091	NC_000962.3	2074435	2074521	+	NC_000962.3	2074547	2074633	85	86	:78*cg:7	0.9883720930232558	2074590	2074478	112	86	86	Rv1829	_	FALSE	FALSE	0	0	NC_000962.3:2074435-2074521	NC_000962.3:2074547-2074633	NC_000962.3:2074435-2074521;NC_000962.3:2074547-2074633	89	2074435	2074521	90	2074547	2074633	90	91	0	0	PR_Set_50	0	(0, 50000]	25000	Rv1829	_	0	0	1	11.627906976744184	1	112	0.112	80.45977011494253
PR_HmRegion_091	PR_HmRegion_090	NC_000962.3	2074547	2074633	+	NC_000962.3	2074435	2074521	85	86	:78*gc:7	0.9883720930232558	2074478	2074590	112	86	86	_	Rv1829	FALSE	FALSE	0	0	NC_000962.3:2074547-2074633	NC_000962.3:2074435-2074521	NC_000962.3:2074547-2074633;NC_000962.3:2074435-2074521	90	2074547	2074633	89	2074435	2074521	91	90	0	0	PR_Set_50	0	(0, 50000]	25000	_	Rv1829	0	0	1	11.627906976744184	1	112	0.112	79.3103
PR_HmRegion_093	PR_HmRegion_092	NC_000962.3	2165476	2165583	+	NC_000962.3	2165326	2165433	104	107	:77*ga:20*ga:2*ta:5	0.971963	2.16538e+06	2.16553e+06	150	107	107	PPE34	PPE34	FALSE	FALSE	0	0	NC_000962.3:2165476-2165583	NC_000962.3:2165326-2165433	NC_000962.3:2165476-2165583;NC_000962.3:2165326-2165433	91	2165476	2165583	91	2165326	2165433	93	92	0	0	PR_Set_51	0	(0, 50000]	25000	PPE34	PPE34	0	0	3	28.03738317757009	1	150	0.15	60.18518518518518
PR_HmRegion_094	PR_HmRegion_050	NC_000962.3	2195856	2197360	-	NC_000962.3	1276292	1277797	1441	1506	:28*tg*tg:17*gt:19*tg:2*tg:2*ct:8*ga:5*gc:1*ga:3*tg:1*gc*tc:2*tc:11*ga:8*gt:1*gt:6*tc:8*ct:155*cg:94*tg*gc:4*gt:81*ct:2*ta:19*tc*cg:2*tc:7*ga:4*tc*tg*ga:2*tc:2*gc:2*ct:19*ga*gc:2*cg:6*gc:6+g*at:4-g:1*ag:5*ag:1*tg*gt:5*cg:2*ct:52*gc:791*gt*ga:5*cg*ga:9*ct*ag:4*at:2-c*ag:5*ga:3*tc*ac:8*cg*ga*cg:2*ct:2*at:11	0.9568393094289508	1.27704e+06	2196608	919564	1504	1505	Rv1944c,Rv1945	Rv1148c	FALSE	FALSE	0	0	NC_000962.3:2195856-2197360	NC_000962.3:1276292-1277797	NC_000962.3:2195856-2197360;NC_000962.3:1276292-1277797	92	2195856	2197360	49	1276292	1277797	94	50	0	0	PR_Set_34	6	(900000, 950000]	925000	Rv1944c,Rv1945	Rv1148c	0.3157894736842105	7	62	41.168658698539176	1	919564	919.563	64.34262948207171
PR_HmRegion_095	PR_HmRegion_049	NC_000962.3	2198686	2198815	-	NC_000962.3	1275924	1276053	124	129	:32*tc:29*ag:32*ct:22*ga:1*ga:8	0.9612403100775194	1.27599e+06	2.19875e+06	922762	129	129	Rv1948c	_	FALSE	FALSE	0	0	NC_000962.3:2198686-2198815	NC_000962.3:1275924-1276053	NC_000962.3:2198686-2198815;NC_000962.3:1275924-1276053	93	2198686	2198815	48	1275924	1276053	95	49	0	0	PR_Set_33	0	(900000, 950000]	925000	Rv1948c	_	0	0	5	38.75968992248062	1	922762	922.762	50
PR_HmRegion_096	PR_HmRegion_084	NC_000962.3	2262009	2263169	+	NC_000962.3	1997452	1998612	1160	1160	:1160	1	1998032	2262589	264557	1160	1160	Rv2015c	Rv1765c	FALSE	TRUE	0	0	NC_000962.3:2262009-2263169	NC_000962.3:1997452-1998612	NC_000962.3:2262009-2263169;NC_000962.3:1997452-1998612	94	2262009	2263169	83	1996098	1998612	96	84	0	0	PR_Set_24	0	(250000, 300000]	275000	Rv2015c	Rv1765c	0	0	0	0	16	264557	264.557	65.03014642549526
PR_HmRegion_097	PR_HmRegion_099	NC_000962.3	2294816	2298269	+	NC_000962.3	2300912	2304311	2864	3502	:29*tc:1*ac*ac:26*ag:17*cg:1*ag:6*ag:7*ga*gc:8*ct:3*tc:1*ga:2*gc:14*tg:2*cg*gc:2*ag*tc:1*tc:1*ga:21*ag:1*ag:9*ct:1*tc:4*ag:9*ct:2*tc:3*gt:10*ct:2*gt:1*gc:6*at:3+a:2-g:2*ca:11*ct:2*tc:2*gc:7*ca*gc:5*ga:8*ag:2*gc:1*gt:10*ct:2*ga*ct*tc:2*ga:3*ga*ac:6*gc:7+acgtg:6*ct:2+aa:1*at:2*ga*gc:2-c*gt:2*ga*tc:2*gc:1*tc*ga:1*ga:3*ag:3*ct:8*ga*cg:2*gt:35*ga:2*cg:3*cg:2*cg:5*ga:1*ta*gc:4*gt:5*gc*cg:1*ct*cg:2*tg:2*ag:2*ag*cg:1*cg:1*ga*cg:2*gt*gt*ct*cg:1*ga:2+c:1*ta*gc:2*gt:2-t:397*tc:250*ga:65-c:1*ag:3*ta:1*tg:1+t:3+cgca:4+g*ag:4-gggac:387+ac*gc:1*ta:1*tc:1-c:1-t:9*gc*tc:1*tc*gc:1*ag*tc:7*ag*cg:7*tc:3*gc:2*ac*ga:5*ag:3*ct:6*tg*tg:1*gc:1*ct:2*ag*gc:5*gc*tc:1*gc:2*gc:4+cc:1*ct:1+a*gc:7*ac:2*ct:2*at:2*tg*ct:2*ct:3*cg:2-cag:3*gt:3*cg:4*gc:8*gc:1*ag*tg:2*gc:1*at*ct:3*gc*ag*ag:2*at:7*ac:2+aag:2*tc:1*gc*gt:2+t*at:2-ccgg*ga:2*ct:1*ag*ct*ct:4*ct*ga:2*cg:3-c:4+ag:3-t:2*ga*ca:4*gc:1*gt*cg:1*gc:6+cg:1+a:1*gc:2-t:2+t:3*tg*ga:2*tc:2*gc:1*tc:8*tc:12*cg:5*ga:2*gc:3*cg*ga:2*tc*gc:2*ca:2*ct:2*ga:5*gc:5*cg:4*ag:3*tc:8*ga:1*tc:5*ct:1*ga:4*gc:11*tc:11*cg:3*cg:3*ct:2*gt*ac*cg:10*tc:4*cg*ag:2*ga:1*ct:3*ca:2*ca:5*gc:1*tg*gc*gc:1*ag*tc:2*ga:10*ga:3*ct:4*gc:5*gc:2*ga:2*ca:4*gc*tc:4*cg:4*ac*ga:2*ca*tc:14*at:4*ct:2*ac*ct*ga:2*ag*tc:3*gc:1*tg*cg:4*ca*ga:6+a:1*tc:2-c:59*ga*ct:5*ct:5*cg:2*ga:7*ga:5*ct:3*ga:7*gc*gc:4*ga*ct:4*tc:3*ga:2*cg:6*ga*ct:8*ga*ca:5*gt:1*ac*tc*tc:3*gc*ga*tc*cg:3*ct:13*ca*tc*ga:1*ga*gt:1*ca:2+c:1*gc:1+gaa:2*gc:5*tg:2+at*ga:4-ta*gc:1*tc:3-g*ga:4*cg*gt*gc:1*tc:1-tt:2*tc:3*ca*cg:2-a:5*tc:5+caccaccgccgcc:2+gtcc:2+cg:1*gt:2+ccccc:5+caca*gc*gc:4+gc:3*ct:2-gggg:1+c:2*tc:5*ca*ct:1*ag:1+t:2-g:9*ag:1*cg:2*tc:5*ct:8*gc:10*ct:13*ac:3*ga*ct:3*ct:1*ca:11*gt:7*cg:3*cg:2*ga:2*cg:2*ct:5*tc:7*ga*at:4*ga:3*ga:2*cg:4*ag:3*cg:1*ct:15*ca:3*ga:1*ct:8*cg:17*gc:7*tc*gt:11*cg:2*gc:8*ag:1*ca:6+gac:3+c*ta*gc:3+ac*gc:2*cg:1*tc:1+a:2+ctc:2-t:3+ttt:1*gc:3+ctc:1*ta:3*gc:5*ag:6*ag:1*gc:2*ga:4*ag:2*ag*ac*ga:10*ac:5*cg:2+ggtg:5-c*tg*ca:7*ca*gt:1*cg*tg:1*cg:4*ga:1*cg*tc:6*gc:5*tc:1*tc*tc:2*ca:2*ga:2*gc:3*gc*cg:15*ct:2*gc:11*tc:5*cg:1*gc:3*gt:5-t*gc:2+g:4*ag:1*ct:3*cg:6*ag:2*gc:5*gc:2*ca:4*tg*cg:5*ag:2*tc:5*tc:7*ct:2*ac:3*ga:6*cg*ct*tc:5*ac*ag:9*gc*cg:5*gc*ag*tc*ag:8*ag:5*ac:1*gc:4-c:3*cg:1*ta*gc:2+a:5*gc:1*ta:2*gc:3*at:1*tc:1*tc:6*ac:1+cgcg:4+cc:2-a:1*tc:3-aa:2*cg*cg:1*ga:3-gcg:1*ct:3*tg:8*ca:5*ac:2*gc:2*ga:4*ta*gt:10*gc:2*ga*gc:2*tc:11*ct:1*ga*ct:5*ag:1-g:2*ca:2+cc:1-g:2*ga:2*gc:25*ga:6*ga:5*gc:1*tc*gt:8*cg:1*gt:1*ag*ct:4*tc:1*tg:1*ac:5*ca:15*cg*gc*gc:7*tc:9*ag:24*gc:5*gc:5*ga:4*ct:11*ga*cg:1*ag:2*gc:3*tc:2*ga:2*cg:2*ac*cg:10*ag:4*ac*tc*ag:4-gg:4+g*tc:2+c*ga:2*ca:2*ga*gc:1*cg:2*gc:11*gc:3+cg:3-tc*ag:16*ga:3*cg:3	0.817818	2.30261e+06	2.29654e+06	6069	3453	3399	pks12	pks12	FALSE	FALSE	0	0	NC_000962.3:2294816-2298269	NC_000962.3:2300912-2304311	NC_000962.3:2294816-2298269;NC_000962.3:2300912-2304311	95	2294816	2298269	97	2300912	2306889	97	99	0	0	PR_Set_46	2	(0, 50000]	25000	pks12	pks12	0.1052631578947368	3	486	138.7778412335808	2	6069	6.069	68.58823529411765
PR_HmRegion_098	PR_HmRegion_099	NC_000962.3	2299196	2300826	+	NC_000962.3	2305265	2306889	1516	1639	:923*cg*ca:1*gt:3*ag*ct*cg:2*ag:2-a:1*cg:5+g:5*ta:1*at:1*gc:6*cg:2*gc:5*gc:2*tg:1*ca*ct:1*ga*ct:2*ag:2*ac*tc*ga*cg:1*tg:17-c*ct:3+g:173-ggt:2+at:1+g*cg:12*ta:4*ct:2*gt:1*tc:1*tg*cg:6+gg:1+g:5*tg:8+tt:1-c:2*at:1-g:2*gt:1*gc:111*tg:1*ag*cg:8*gc:3*gc*ac*ac:1*tc*ac:8*cg:5*ag:5*ag:2*cg*gc:4*gc:2*ag:5*ga:5*cg:2*ag:5*cg:1*ct:3*cg*gc:2*tg*tc:1+c*tc*gc:3-c*ag:7*ag:2*cg:4*ct:1*at:1*ct:1*ag:9*ag:8*ag:5*gc:1*tc*gc:2*ag:5*tg:2*cg:1*tg:6*cg:1*tg:1*gc:1*gc:1*cg:1*ga*ct:2*cg:3*cg:1*gc:5*gt*cg*ct:1*tg:10*ct*gc:2-g:3*cg:6+t:4*ag:4*ac:21+atc:8	0.924954	2306077	2300011	6066	1630	1624	pks12	pks12	FALSE	FALSE	0	0	NC_000962.3:2299196-2300826	NC_000962.3:2305265-2306889	NC_000962.3:2299196-2300826;NC_000962.3:2305265-2306889	96	2299196	2300826	97	2300912	2306889	98	99	0	0	PR_Set_46	0	(0, 50000]	25000	pks12	pks12	0	0	99	60.40268456375839	2	6066	6.066	66.95384615384616
PR_HmRegion_098	PR_HmRegion_076	NC_000962.3	2299198	2300803	-	NC_000962.3	1875420	1877034	1225	1679	:5*gc:4*gc*ag:11*gc:2*tc:6*ga:4*gc:5+c:3-g*ca:7+cat:4*ga:1-gg:1-a:2*cg:5*tc:4*ct:1*gc:1*tc:2*gc:2*ga:11*tc:5*cg:5*tc*gc:4*gc:3*tc:1*ga:1*ta*tc*ga:7*tc:8+cgcg:3-ag:2-aa:2*cg*gc:2*tc:5*gc*ta*gc:6+c*gt:2*cg:1*tg:5-a*tg:4*cg:2*ga*tc:2*tc:3*gc:3*ac*gc:2*tc:6*ag:1*cg:1*cg*ag:2*cg:8*gc:2*tc:11*ca:5*gt:3*ta:2*ct:2*tc:4*ag*gt:4*gc:5*ag:14*gc:2*ct:5*ct:2*ag:1-t:1-a:2+ga:5+c:2*gc*ta*tg:3-a*gc:2*gc:2*cg:2*ga:11*ga*ta:1+ga:1+g:2*ca:4+a:1+g:1*tc:3*gt*gt*gc:3-aag:3-gg:1*ta:5*gt*ta:2-cctgg:2-c:3*at:1*gc:5*ca*gc*tc:3+caa:1*ct:1*at:1-g:1-tg:5*gc:5*cg:2*gt:8*gc:6*tc:4*cg*ct:2*cg:4*ct:20*cg:23*ag*ct:5*ta:8*cg*ag*ga:2*ag:5-c*cg:2+g:2*cg:2*ag:5*ct:10*tc*ct:2*tc:2*gc:8*gc:1*ta*gc:5+a:4*ga:1-g:2*gc:3*ag:1*cg:2*ga:6-agg:1-a:2*gt:5+ggat:1*ga:3*gc:1*cg:2*tc:2*tg:2*tc:2*tc:5*ca:1*at*tc:2*gc:1*gc*tg:2*cg:5*tc:2*gc:4*cg*ga:2*tc*gt:9*cg*ct:3*ga:2*ct:1*cg:6*gc*ca:4*tc:1*gt*gt:1*tg:2*ct:5*cg:8*gt:9*ct:5*cg:5*cg*gt:3*ag:8*ct:8*ct:2*cg:2*cg:2*cg:2*ct:3*ct:2*ga:2*ag:4*gt:5*gt:2*gt*gt:7*ag:6*ag:1*cg*ac*cg*tg:6*ct:6*ga:3*gc*cg:4*ag*ga:1*tc:1*tc*cg:5*cg:11*cg:8*ct:5*gc:2*cg:17*cg:8*gt:6*at:1*tg:5*gc:2*gt:5*ag:1+a:2+at:3*cg*cg:1+ga:4-atc:2+agaa:2*gt:6*ct:8*ag:1*cg:2*ag:5*ct:2*cg:9*tc*ca:3*gc:2*tg:8*cg:21*ct*at:12*ct:1+a:2-g:2*ct:4*cg*ag*ac:21*gt:1*cg*gc:30*tg*ca:11*ac:7*cg*ct:5-a:1-g:3*ct:2+t:2+t:3*ca:4*gt:2*gt:2*cg:2*tg:11*ct:5*ct:2*ct:5*ct:2*ct:2*ag:9*ca:1*gc:2*ag:1*ac:2*ct*ag:3-gca:4*at*ag:3+c:1*tg*tc:2-c:1*ca:3*ct*cg*ag:1+tg:3-aa*cg:1*ag*cg:5-ggc:13*cg:9*ga:5*ca:1*ct*ac*ag:6-accaac:1*ag:2*cg:2+a:1*ag:5+cg:7+gcg:1*ga*gc:3*gc:1*ct:1*cg:6-gaacg:2-c:3+t:2*ca:1+gttgc:16*ct:3-tcaacac:1*cg:5+tt:1+gg:1*gt:5*tg:8*cg:5*cg:2*gt:4*cg*cg:5*ct*ag*ca:2*ag:1*ct:2*at:3*ac*ac:5+c:2*ct:1*ga:1-t:7-ccggc:3*ca:2+agttg:4*cg:1*gt*ac*cg:2*gt:2-g*gt:4*cg:1*ga:2*cg:1+ga:1*at:1-a:3*tc:3*ct:7*ct*ag:5*gc:5*gc:5*ga:3*gt:1*gc:2*ga:15	0.7296009529481834	1876227	2.3e+06	423774	1605	1614	pks12	pks7	FALSE	FALSE	0	0	NC_000962.3:2299198-2300803	NC_000962.3:1875420-1877034	NC_000962.3:2299198-2300803;NC_000962.3:1875420-1877034	96	2299196	2300826	75	1875403	1878873	98	76	0	0	PR_Set_46	0	(400000, 450000]	425000	pks12	pks7	0	0	315	187.6116736152472	3	423774	423.774	69.47368421052632
PR_HmRegion_099	PR_HmRegion_097	NC_000962.3	2300912	2304311	+	NC_000962.3	2294816	2298269	2864	3503	:29*ct:1*ca*ca:26*ga:17*gc:1*ga:6*ga:7*ag*cg:8*tc:3*ct:1*ag:2*cg:14*gt:2*gc*cg:2*ga*ct:1*ct:1*ag:21*ga:1*ga:9*tc:1*ct:4*ga:9*tc:2*ct:3*tg:10*tc:2*tg:1*cg:6*ta:3-a:2+g:2*ac:11*tc:2*ct:2*cg:7*ac*cg:5*ag:8*ga:2*cg:1*tg:10*tc:2*ag*tc*ct:2*ag:3*ag*ca:6*cg:7-acgtg:6*tc:2-aa:1*ta:2*ag*cg:2+c*tg:2*ag*ct:2*cg:1*ct*ag:1*ag:3*ga:3*tc:8*ag*gc:2*tg:35*ag:2*gc:3*gc:2*gc:5*ag:1*at*cg:4*tg:5*cg*gc:1*tc*gc:2*gt:2*ga:2*ga*gc:1*gc:1*ag*gc:2*tg*tg*tc*gc:1*ag:3+tg:1*ag*cg:3-cg:397*ct:250*ag:65+c:1*ga:3*at:1*gt:1-t:3-cgca:4-g*ga:4+gggac:387-ac*cg:1*at:1*ct:1+c:1+t:9*cg*ct:1*ct*cg:1*ga*ct:7*ga*gc:7*ct:3*cg:2*ca*ag:5*ga:3*tc:6*gt*gt:1*cg:1*tc:2*ga*cg:5*cg*ct:1*cg:2*cg:4-cc:1*tc:1-a*cg:7*ca:2*tc:2*ta:2*gt*tc:2*tc:3*gc:2+cag:3*tg:3*gc:4*cg:8*cg:1*ga*gt:2*cg:1*ta*tc:3*cg*ga*ga:2*ta:7*ca:2-aag:2*ct:1*cg*tg:2-t*ta:2+ccgg*ag:2*tc:1*ga*tc*tc:4*tc*ag:2*gc:3+c:4-ag:3+t:2*ag*ac:4*cg:1*tg*gc:1*cg:6-cg:1-a:1*cg:2+t:2-t:3*gt*ag:2*ct:2*cg:1*ct:8*ct:12*gc:5*ag:2*cg:3*gc*ag:2*ct*cg:2*ac:2*tc:2*ag:5*cg:5*gc:4*ga:3*ct:8*ag:1*ct:5*tc:1*ag:4*cg:11*ct:11*gc:3*gc:3*tc:2*tg*ca*gc:10*ct:4*gc*ga:2*ag:1*tc:3*ac:2*ac:5*cg:1*gt*cg*cg:1*ga*ct:2*ag:10*ag:3*tc:4*cg:5*cg:2*ag:2*ac:4*cg*ct:4*gc:4*ca*ag:2*ac*ct:14*ta:4*tc:2*ca*tc*ag:2*ga*ct:3*cg:1*gt*gc:4*ac*ag:6-a:1*ct:2+c:59*ag*tc:5*tc:5*gc:2*ag:7*ag:5*tc:3*ag:7*cg*cg:4*ag*tc:4*ct:3*ag:2*gc:6*ag*tc:8*ag*ac:5*tg:1*ca*ct*ct:3*cg*ag*ct*gc:3*tc:13*ac*ct*ag:1*ag*tg:1*ac:2-c:1*cg:1-gaa:2*cg:5*gt:2-at*ag:4+ta*cg:1*ct:3+g*ag:4*gc*tg*cg:1*ct:1+tt:2*ct:3*ac*gc:2+a:5*ct:5-caccaccgccgcc:2-gtcc:2-cg:1*tg:2-ccccc:5-caca*cg*cg:4-gc:3*tc:2+gggg:1-c:2*ct:5*ac*tc:1*ga:1-t:2+g:9*ga:1*gc:2*ct:5*tc:8*cg:10*tc:13*ca:3*ag*tc:3*tc:1*ac:11*tg:7*gc:3*gc:2*ag:2*gc:2*tc:5*ct:7*ag*ta:4*ag:3*ag:2*gc:4*ga:3*gc:1*tc:15*ac:3*ag:1*tc:8*gc:17*cg:7*ct*tg:11*gc:2*cg:8*ga:1*ac:6-gac:3-c*at*cg:3-ac*cg:2*gc:1*ct:1-a:2-ctc:2+t:3-ttt:1*cg:3-ctc:1*at:3*cg:5*ga:6*ga:1*cg:2*ag:4*ga:2*ga*ca*ag:10*ca:5*gc:2-ggtg:5+c*gt*ac:7*ac*tg:1*gc*gt:1*gc:4*ag:1*gc*ct:6*cg:5*ct:1*ct*ct:2*ac:2*ag:2*cg:3*cg*gc:15*tc:2*cg:11*ct:5*gc:1*cg:3*tg:5+t*cg:2-g:4*ga:1*tc:3*gc:6*ga:2*cg:5*cg:2*ac:4*gt*gc:5*ga:2*ct:5*ct:7*tc:2*ca:3*ag:6*gc*tc*ct:5*ca*ga:9*cg*gc:5*cg*ga*ct*ga:8*ga:5*ca:1*cg:4+c:3*gc:1*at*cg:2-a:5*cg:1*at:2*cg:3*ta:1*ct:1*ct:6*ca:1-cgcg:4-cc:2+a:1*ct:3+aa:2*gc*gc:1*ag:3+gcg:1*tc:3*gt:8*ac:5*ca:2*cg:2*ag:4*at*tg:10*cg:2*ag*cg:2*ct:11*tc:1*ag*tc:5*ga:1+g:2*ac:2-cc:1+g:2*ag:2*cg:25*ag:6*ag:5*cg:1*ct*tg:8*gc:1*tg:1*ga*tc:4*ct:1*gt:1*ca:5*ac:15*gc*cg*cg:7*ct:9*ga:24*cg:5*cg:5*ag:4*tc:11*ag*gc:1*ga:2*cg:3*ct:2*ag:2*gc:2*ca*gc:10*ga:4*ca*ct*ga:4+gg:4-g*ct:2-c*ag:2*ac:2*ag*cg:1*gc:2*cg:11*cg:3-cg:3+tc*ga:16*ag:3*gc:3	0.8175849272052527	2.29654e+06	2.30261e+06	6069	3399	3453	pks12	pks12	FALSE	FALSE	0	0	NC_000962.3:2300912-2304311	NC_000962.3:2294816-2298269	NC_000962.3:2300912-2304311;NC_000962.3:2294816-2298269	97	2300912	2306889	95	2294816	2298269	99	97	0	0	PR_Set_46	2	(0, 50000]	25000	pks12	pks12	0.1052631578947368	2	485	138.45275478161577	1	6069	6.069	67.80544296467863
PR_HmRegion_099	PR_HmRegion_076	NC_000962.3	2303443	2306885	-	NC_000962.3	1875404	1878873	2560	3594	:7*ga:1*gc:3*ga:1*gc:5*gc:3*gt*gc*ag:2*ct:4*at*tc:5*tg:2*gc:2*gc:5*gc:5*ga*ag*cg:7*gc:2*ca:7*ac*cg:3*gc:1*ca:1*tg:4*ct:1*ga:1*tg:2*ga:2*ga:2*ct:2*gc*ga:1*gc:2*tc:2*ct:2*cg:6*gc:4*gc:8*tc:5*cg:9+gt:3*gc*tc:1-gg*ct:6-ta:3*cg:1-g:1*tc:2+act:2*cg:2*gc:3+g:1*tg:2*ct:2-a*tc:5*cg:1*ga:3*tc:2*ct*gc:3*ac:3*tc:5*gt:2*ct*gt:1*ag:12*ct:1*ta:11*ca:5*gt:3*ta:2*ct:2*tc:4*ag*gt:4*gc:5*ag:14*gc:2*ct:5*ct:2*ag:1-t:1-a:2+ga:5+c:2*gc*ta*tg:3-a*gc:2*gc:2*cg:2*ga:9*gc:1-gttc:2-cggc:4-a*tc:2*gc:3*ct:1*ac:2*ca*ca*gt:1*gt:1+g:4+a:2*ta:2-cc:1*gc:3*cg:5*gc:5+ac:2-t:2*ca:1-c:3-g:2+c*gc:5*gc:5*cg:2*gt:8*gc:6*tc:4*cg*ct:2*cg:4*ct:20*cg:23*ag*ct:5*ta:8*cg*ag*ga:2*ag:5-c*cg:2+g:2*cg:2*ag:5*ct:10*tc*ct:2*tc:2*gc:8*gc:1*ta*gc:5*ca:3*ga:2*ag:1*gc:3*ag:1*cg:2*ga:11*gt:2*gt:1*cg:4*tg:1*ca*gc:4*tc:2*tc:2*tg:2*tc:3*gc:1*ct:2*tc:1+c:4*tc:1-c*cg:2*ct:6*ag*ct:2-c:1*tc:1*tg:1+t:9*cg*ct:3*ga:2*ct:1*cg:6*gc*ca:4*tc:1*gt*gt:1*tg:2*ct:5*cg:8*gt:9*ct:5*cg:5*cg*gt:3*ag:8*ct:8*ct:2*cg:2*cg:2*cg:2*ct:3*ct:2*ga:2*ag:4*gt:5*gt:2*gt*gt:7*ag:6*ag:1*cg*ac*cg*tg:6*ct:6*ga:3*gc*cg:4*ag*ga:1*tc:1*tc*cg:5*cg:11*cg:8*ct:5*gc:2*cg:17*cg:8*gt:6*at:1*tg:5*gc:2*gt:5*ag:1+a:2+at:3*cg*cg:1+ga:4-atc:2+agaa:2*gt:6*ct:8*ag:1*cg:2*ag:5*ct:2*cg:9*tc*ca:3*gc:2*tg:8*cg:21*ct*at:12*ct:1+a:2-g:2*ct:4*cg*ag*ac:21*gt:1*cg*gc:30*tg*ca:11*ac:7*cg*ct:5-a:1-g:3*ct:2+t:2+t:3*ca:4*gt:2*gt:2*cg:2*tg:11*ct:5*ct:2*ct:5*ct:2*ct:2*ag:9*ca:1*gc:2*ag:1*ac:2*ct*ag:3-gca:4*at*ag:3+c:1*tg*tc:2-c:1*ca:3*ct*cg*ag:1+tg:3-aa*cg:1*ag*cg:5-ggc:13*cg:9*ga:5*ca:1*ct*ac*ag:6-accaac:1*ag:2*cg:2+a:1*ag:5+cg:7+gcg:1*ga*gc:3*gc:1*ct:1*cg:6-gaacg:2-c:3+t:2*ca:1+gttgc:16*ct:3-tcaacac:1*cg:5+tt:1+gg:1*gt:5*tg:8*cg:5*cg:2*gt:4*cg*cg:5*ct*ag*ca:2*ag:1*ct:2*at:3*ac*ac:5+c:2*ct:1*ga:1-t:7-ccggc:3*ca:2+agttg:4*cg:1*gt*ac*cg:2*gt:2-g*gt:4*cg:1*ga:2*cg:1+ga:1*at:1-a:3*tc:3*ct:7*ct*ag:5*gc:5*gc:5*ga:3*gt:1*gc:2*ga:15*ga*ct:1*cg:1-gtt:1+c:2+c:1+c:1*ca:11*tc*ga:5*cg*gc:1*ag:2*tg:3*cg:1-t:3+gtg:2+c:3-acg:4*ct:1+c:3-t:2*ga*ct*at*ct:2*gc:2*gc:9*cg:1*cg:11*ct:2*gc:2*ac:5*ct:8*ga:8*gc:17*gc:1*ct:1*tc:3*gt*gc:14*ga:8*ag*tc:5*ca*ga:6*gc:1*gc*ta:3*gc*ta:3*cg:2*ct:5*cg:5*gt:8*ga:2*gc:8*gt:2*gc:2*ac:2*tc:2*gt:2*gc:5*cg:8*tg:2*gc:5*gc:2*ta*gc*cg:6*gc*ga:1*ag:9*ca*ga:8-t*gc:3+a*tc:3*gc:3*tc*gc:1*cg:11*cg:2*gc*ta:1*gc:2*cg:2*tc:2-cc*at:4+ac:5+g:2*ag:2+tt*at:7-t:3-aa:1*gt*gc:2*ac:2*ct:2*ag*cg:1*gc:1*ag*tc:5*tc:1*ct*ac:5*tc:2*tc*gc*tc:4*tg:4*cg:3*cg:2*gt:1*cg:5*ga*ag*ct:2*ag*tc:2*cg*gc:2*ag*ca:9-g:1-a:3*ag:4*ac*gt*gc:1+a:1*gc:4*ca:1+c:1*tg:2*tg*ga:5*ac:7*cg:2*cg:5*ct:2*gc:2*ag:2*ct:4*ct:1*cg:4*gc:2*cg:8*gt:1-agga:2*tc:2+c:3+c:2+aa:2*gt:3*ct*gc*ac:2*tc:8*cg:2-t:1-ct:6+c:2*ga*gc:2+tc:8*ct:2*tg:2*cg:4-gc:3*ca:2+gt*at:7*ca:2*ct:3*gt:2*ag:7*gc:11*ac:1*ga:1*ag:8*ca:1*gc:4*at*ga:5*ac:1*ga*cg:2*cg:2*cg:10*tg:3+g:1*ga:1-c:2*ac:5*gc*ga*tc:4*ga:13*cg:7*tc*cg*ct:4*ct*ga:4*ct*ag:4*ag:2*ga:2*ga:2*gc:1*tc:2-a:1-t:3+c:1*tc:2+a:3*ct:1-ct:2-g*ga:1*tc:2*ag*cg:1*gc:6*ag:1*tc:2*gc:8*tg:2*ct:1*ag*ta:2*ct:2*ct:3*gc:2*gc*ga:3*ga:2*tc*tc*gt:3*gc:5-gg:3-ag:1*ct:2*ag:4+tgtg:5*cg:4*gc:3*tg*ga:7*tg:1*cg:1*ga:2-t*tc:2-cc:3-ctg:4*gc*cg*cg:2*ct*ga*gt:6*tc:10*ct:2*gc:4+a:1+aa:4-cag:5*ct:5-a*gc*at:5*tg:3-t:3-g*tc*ta:4*gc:3*tc*cg:1*ga*gt*gc*tc:3*gt:1*cg:2*cg:4-t:1*gt:3+a*cg:3*ga:2*tc*gc*gc*ag:3*tc:3*cg*tc:2*ag:5*gc*cg:1*ac:1*gt:5*ac:3*gc:2*tc:17-ccggata:5*gt:5+ccaacg:3+a:7*ct:7*tc:2*tc:2*gc:1+tt:1*gc*ga:1*ca:1-cg:20*gc:2*ga:2*tc:2*tg:3*tc:4*cg*ta:1*gc:2*gc:5*tc:5*ga:2*gc:2*tc:2*tc:8*gt*cg:1*gc:3*tc:5*tc:2*cg*ac*gc:5*gc*tc:2*gc:2*ct:2+c:3*gc:2+ccg:1*ac:1*gc*gc:1*gt:3-g:3*cg:8*ga:2*gc:1+ac:2+t:3-gt:2-a:1*cg:1*gt:3*ga*ga:1*at:1*tc:2*gt*ag*ag:5*gc:1*ga:1*ga:1*at:3-ggctg:3+a:2+t*cg:1*gc:3-gatt:1*ga:2-tc:4*ac:3*ac*ct*gt:5*ct:2*gc*cg:4*ct*ga:1*gc*tc:2*gc:2*gc*tc*tc:2*cg:5*gt*cg:1*ga:2*ga:1*cg:6*gc:2*ga:11*ga:4*tc*ta:2*gt:2-a:2+t:1*ga:2*ag:7*cg:5*ct:2*gc:3*cg:2*gc*tg:7*ga:1*ga:2*gc:2*gc:2*tc*gc:4*tc:2*ga:11*gc:2*tg*tc:2*ca*ac*gc:2*cg*ta:4-gc:3*gc*gc:1*gc:2-c:5+aaa:1*ga:8*cg:2*cg:1*cg*tg:2*cg:2*tg:2-g:2*tc:1-t:3+gggg:2*tg*at:3+t:5*tc:2*gt*ag:1*tg:8*gt*gt:7*tc:2*gc:1*ct*gc:8+g:2*gc:1*gt:2-attg:3*ac*gc:2*tc:2*gc:1-ag:1*ag:5+ac:1+c:1+ca:9*tg:1*gt:8*gc:4*gc*tg:5*ct:2*ac:1*gc*cg:5*tc*gt:2*cg*gc:3*cg:2*tg:1*tc*gc:2*ag*ca:1*gc:7*tc:3*cg:1*gc:1*gt*gc:21*cg:2*tc*cg*cg:2*at:3*gt*tc:7*ga:9	0.7122982749026154	1.87714e+06	2305164	428026	3442	3469	pks12	pks7	FALSE	FALSE	0	0	NC_000962.3:2303443-2306885	NC_000962.3:1875404-1878873	NC_000962.3:2303443-2306885;NC_000962.3:1875404-1878873	97	2300912	2306889	75	1875403	1878873	99	76	0	0	PR_Set_46	0	(400000, 450000]	425000	pks12	pks7	0	0	757	210.62882582081247	3	428026	428.026	68.6744
PR_HmRegion_099	PR_HmRegion_098	NC_000962.3	2305265	2306889	+	NC_000962.3	2299196	2300826	1516	1639	:923*gc*ac:1*tg:3*ga*tc*gc:2*ga:2+a:1*gc:5-g:5*at:1*ta:1*cg:6*gc:2*cg:5*cg:2*gt:1*ac*tc:1*ag*tc:2*ga:2*ca*ct*ag*gc:1*gt:17+c*tc:3-g:173+ggt:2-at:1-g*gc:12*at:4*tc:2*tg:1*ct:1*gt*gc:6-gg:1-g:5*gt:8-tt:1+c:2*ta:1+g:2*tg:1*cg:111*gt:1*ga*gc:8*cg:3*cg*ca*ca:1*ct*ca:8*gc:5*ga:5*ga:2*gc*cg:4*cg:2*ga:5*ag:5*gc:2*ga:5*gc:1*tc:3*gc*cg:2*gt*ct:1+t*cg*cg:3-g*ga:7*ga:2*gc:4*tc:1*ta:1*tc:1*ga:9*ga:8*ga:5*cg:1*ct*cg:2*ga:5*gt:2*gc:1*gt:6*gc:1*gt:1*cg:1*cg:1*gc:1*ag*tc:2*gc:3*gc:1*cg:5*tg*gc*tc:1*gt:10*tc*cg:2+g:3*gc:6-t:4*ga:4*ca:21-atc:8	0.924954	2300011	2306077	6066	1624	1630	pks12	pks12	FALSE	FALSE	0	0	NC_000962.3:2305265-2306889	NC_000962.3:2299196-2300826	NC_000962.3:2305265-2306889;NC_000962.3:2299196-2300826	97	2300912	2306889	96	2299196	2300826	99	98	0	0	PR_Set_46	2	(0, 50000]	25000	pks12	pks12	0.1052631578947368	2	99	60.40268456375839	2	6066	6.066	67.68853464132434
PR_HmRegion_100	PR_HmRegion_101	NC_000962.3	2337936	2338094	+	NC_000962.3	2340529	2340687	146	158	:11*cg*ac*cg:3*ac:11*ca*ag*cg*at:5*cg:37*ag:4*ag:9*cg:66	0.9240506329113924	2340608	2338015	2593	158	158	Rv2081c	Rv2082	FALSE	FALSE	0	0	NC_000962.3:2337936-2338094	NC_000962.3:2340529-2340687	NC_000962.3:2337936-2338094;NC_000962.3:2340529-2340687	98	2337936	2338094	99	2340529	2340687	100	101	0	0	PR_Set_52	0	(0, 50000]	25000	Rv2081c	Rv2082	0	0	12	75.9494	1	2593	2.593	66.66666666666666
PR_HmRegion_101	PR_HmRegion_100	NC_000962.3	2340529	2340687	+	NC_000962.3	2337936	2338094	146	158	:11*gc*ca*gc:3*ca:11*ac*ga*gc*ta:5*gc:37*ga:4*ga:9*gc:66	0.9240506329113924	2338015	2340608	2593	158	158	Rv2082	Rv2081c	FALSE	FALSE	0	0	NC_000962.3:2340529-2340687	NC_000962.3:2337936-2338094	NC_000962.3:2340529-2340687;NC_000962.3:2337936-2338094	99	2340529	2340687	98	2337936	2338094	101	100	0	0	PR_Set_52	0	(0, 50000]	25000	Rv2082	Rv2081c	0	0	12	75.9494	1	2593	2.593	69.18238993710692
PR_HmRegion_102	PR_HmRegion_199	NC_000962.3	2341059	2341697	-	NC_000962.3	4383094	4383754	513	675	:5*cg:2*tc:2*tc:2*tc:1*ag:15*tc:2*ag:5*cg:2*cg:2*ac:2+aggcg:1*cg:4*cg*cg:5*ct:11-gtcc:2*ac:3+gcc:5*tc:1*ct:3-g:3+gg:2*ag:4*at:24*gc:4*tc:1-at:2+a:1-gg:2+at:1+t:2*cg:1*ct:2*cg:2*ca*cg:1*ct:1*ga*ga:1*tc:3*ag:1*tc*ag*ag*cg:4*tg*cg:1*ga*gt:4*ag:9*ct:3*ct:5*gc:2*tg:11*tc:2*ct:11*ct:8*gt:14*cg:2*cg:5*ga:5*ag:3*cg:1*cg:2*gc:5-gg:1-g:11-a:2*gc*ca:2*gt:2+a*tc:3*ct:3*ga:2*ga:8*ag:2*tc*tc:12*cg:16*ga:2*ag:1*gc*tg:7*cg:2*ca:5*at:1*ag:2*tc:6*ac:1*gt*ct:20*tg:2*tg:8*cg:8*gc:5*ct:2*gc:2*ag:5*cg:2*gc:2*tc:2*gc:16*cg:8*ct:6*gt:3*gc*tc*ag:5*ct:3-accgcttgtt:2-at:8-tcgcc:2*ca:1-aggcc:2-cg:4*ac:14*gc:1*at*tc:2*tc:1*gc*gc:7*ct:6*ag:14*tg*tc:2*ag:16*ct:11	0.76	4383424	2341378	2042046	638	660	Rv2083	Rv3897c,Rv3898c	FALSE	FALSE	0	0	NC_000962.3:2341059-2341697	NC_000962.3:4383094-4383754	NC_000962.3:2341059-2341697;NC_000962.3:4383094-4383754	100	2341059	2341697	196	4383094	4383754	102	199	0	0	PR_Set_53	0	(2000000, 2050000]	2025000	Rv2083	Rv3897c,Rv3898c	0	0	110	162.963	1	2042046	2042.05	71.55824508320727
PR_HmRegion_103	PR_HmRegion_057	NC_000962.3	2347379	2347497	-	NC_000962.3	1451777	1451895	104	118	:33*ga:8*gc:3*gt*gt*tg:4*ag:1*tc*gc*ga:41*gc:4*gc*ta:1*tc:4*tc:5	0.8813559322033898	1451836	2347438	895602	118	118	Rv2090	thrC	FALSE	FALSE	0	0	NC_000962.3:2347379-2347497	NC_000962.3:1451777-1451895	NC_000962.3:2347379-2347497;NC_000962.3:1451777-1451895	101	2347379	2347613	56	1451777	1451998	103	57	0	0	PR_Set_37	0	(850000, 900000]	875000	Rv2090	thrC	0	0	14	118.64406779661016	7	895602	895.602	72.26890756302521
PR_HmRegion_103	PR_HmRegion_057	NC_000962.3	2347379	2347554	-	NC_000962.3	1451777	1451952	152	175	:33*ga:8*gc:3*gt*gt*tg:4*ag:1*tc*gc*ga:32*ga:8*gc:3*gt*gt*tg:4*ag:1*tc*gc*ga:41*gc:4*gc*ta:1*tc:4*tc:5	0.8685714285714285	1.45186e+06	2.34747e+06	895602	175	175	Rv2090	thrC	FALSE	FALSE	0	0	NC_000962.3:2347379-2347554	NC_000962.3:1451777-1451952	NC_000962.3:2347379-2347554;NC_000962.3:1451777-1451952	101	2347379	2347613	56	1451777	1451998	103	57	0	0	PR_Set_37	0	(850000, 900000]	875000	Rv2090	thrC	0	0	23	131.42857142857142	7	895602	895.602	72.72727272727273
PR_HmRegion_103	PR_HmRegion_057	NC_000962.3	2347390	2347611	-	NC_000962.3	1451777	1451998	193	221	:33*ga:8*gc:3*gt*gt*tg:4*ag:1*tc*gc*ga:32*ga:8*gc:3*gt*gt*tg:4*ag:1*tc*gc*ga:32*ga:8*gc:3*gt*gt*tg:4*ag:1*tc*gc*ga:41*gc:7	0.8733031674208145	1.45189e+06	2.3475e+06	895613	221	221	Rv2090	thrC,thrB	FALSE	FALSE	0	0	NC_000962.3:2347390-2347611	NC_000962.3:1451777-1451998	NC_000962.3:2347390-2347611;NC_000962.3:1451777-1451998	101	2347379	2347613	56	1451777	1451998	103	57	0	0	PR_Set_37	0	(850000, 900000]	875000	Rv2090	thrC,thrB	0	0	28	126.69683257918552	7	895613	895.613	73.87387387387388
PR_HmRegion_103	PR_HmRegion_103	NC_000962.3	2347394	2347499	+	NC_000962.3	2347508	2347613	104	105	:12*tc:92	0.9904761904761904	2.34756e+06	2.34745e+06	114	105	105	Rv2090	Rv2090	FALSE	FALSE	0	0	NC_000962.3:2347394-2347499	NC_000962.3:2347508-2347613	NC_000962.3:2347394-2347499;NC_000962.3:2347508-2347613	101	2347379	2347613	101	2347379	2347613	103	103	0	0	PR_Set_37	0	(0, 50000]	25000	Rv2090	Rv2090	0	0	1	9.523809523809526	5	114	0.114	73.58490566037736
PR_HmRegion_103	PR_HmRegion_057	NC_000962.3	2347451	2347610	-	NC_000962.3	1451835	1451994	139	159	:32*ga:8*gc:3*gt*gt*tg:4*ag:1*tc*gc*ga:32*ga:8*gc:3*gt*gt*tg:4*ag:1*tc*gc*ga:32*ga:8*gc:3	0.8742138364779874	1.45191e+06	2.34753e+06	895616	159	159	Rv2090	_	FALSE	FALSE	0	0	NC_000962.3:2347451-2347610	NC_000962.3:1451835-1451994	NC_000962.3:2347451-2347610;NC_000962.3:1451835-1451994	101	2347379	2347613	56	1451777	1451998	103	57	0	0	PR_Set_37	0	(850000, 900000]	875000	Rv2090	_	0	0	20	125.78616352201256	7	895616	895.616	75.625
PR_HmRegion_103	PR_HmRegion_057	NC_000962.3	2347508	2347610	-	NC_000962.3	1451892	1451994	91	102	:32*ga:8*gc:3*gt*gt*tg:4*ag:1*tc*gc*ga:32*ga:8*gc:3	0.8921568627450981	1451943	2347559	895616	102	102	Rv2090	_	FALSE	FALSE	0	0	NC_000962.3:2347508-2347610	NC_000962.3:1451892-1451994	NC_000962.3:2347508-2347610;NC_000962.3:1451892-1451994	101	2347379	2347613	56	1451777	1451998	103	57	0	0	PR_Set_37	0	(850000, 900000]	875000	Rv2090	_	0	0	11	107.84313725490196	6	895616	895.616	76.69902912621359
PR_HmRegion_103	PR_HmRegion_103	NC_000962.3	2347508	2347613	+	NC_000962.3	2347394	2347499	104	105	:12*ct:92	0.9904761904761904	2.34745e+06	2.34756e+06	114	105	105	Rv2090	Rv2090	FALSE	FALSE	0	0	NC_000962.3:2347508-2347613	NC_000962.3:2347394-2347499	NC_000962.3:2347508-2347613;NC_000962.3:2347394-2347499	101	2347379	2347613	101	2347379	2347613	103	103	0	0	PR_Set_37	0	(0, 50000]	25000	Rv2090	Rv2090	0	0	1	9.523809523809526	5	114	0.114	75.47169811320755
PR_HmRegion_104	PR_HmRegion_193	NC_000962.3	2358502	2360031	+	NC_000962.3	4221088	4222560	1234	1536	:15*tc:2*tc:8*ga*tc:7*ct:1+c:4-g:4*ct:4*cg:7*cg:1*tg:5*ag:14*gt:4*ct*cg:4*tc:3*ct:2*cg*ga:7*cg:2*cg*ct:4*ag:11*ag:2*cg:3*ag:14*ag*ac*tg:23*ct:3*gt*gt:18*cg:8*ct:2*cg:2*ag*ct:4*ct*ga:1*ac:6*cg:1*tc:2*ga:8*ga:2*ga:14*ct*ag:4*ag:5*ag:35*gt:2*ct*ag:1*ct:8*gt*gt:1*gc:17*cg:8*gc:11*cg*gc:1*ac:2*ga:23*cg:3*ag:8*ag*cg*ac:8*tg:29*tc:14*tc:5*gc:10*cg*cg:2*ag:5*ag:4*cg:17*gc:9*ga:17*ct:2*ag:2*tc:14*ag:2*ag:9*tc:3*ta:15*cg:9*ac*ag*gc:2*cg:6*cg:2*ca:13*cg:5*cg:2*ct:2*tc:2*cg:2*ac:3*ac:1*cg:8*gc:8*tc:26*tc:2*tc:1*ga*gc:2*tg*ag:1*cg:11*tc:2*tg*tc:10*ac:3*ag:11*cg:2*cg*ga:2*ag:3*ac*ag:31*gc*gt:7*at:1*ga:3*ta*gc*ca:3*tc:7*ga:10*cg*ca*gc:6+ccttcgcggcccctcaccccggagacgaccctgttcgag:6*ga:7+ccc*ac:1*ca:5+at:2-a:5*gc:1*ga*gc*tc:2*ac:1-c:9*ca:6+cac:2*gc:6*gc:17*ag:11*ga:2*gc:5*cg:9*ga:2*ca:6*ga*ca*ag:19+c:2-g:1*tg:1*ga:32*ct:14*cg:2*ag:2*ct*at:4*cg:5*ag:2*ct:5*cg:2*ct:3*cg*at:4*ag:4*ag:2*ct:2*ct:2*ct:8*ct*at:1*ag*cg*tc:5*ag*cg:2*ag*ct:1*cg:5*cg:2*cg:2*ct:2*ga:2*ca:2*ct:5*ag:3*cg*tc*cg:2*ct*ca:1*ca:12*ct:1*cg:2*ga:2*ct:8*cg:8*tg:8*ag*ct:1*ga:5*ct:5*cg*ag:34*ct:2*tc:7*ag:6*ac:8*at:2*tc:1*gc:20*ca:8*ca:1*ga:2*ct:2*ta:1*cg*cg:1*ga*cg:3*ct:2-t*ta*gc:2-c:1*cg:2*tg:3*ag:1+gg:4*ca:7*ag:20*gc:19-t:1*ac:4+c:11+tcaacg:1+cg:3+a:2+tgg:2*cg:16	0.8033854166666666	4221824	2.35927e+06	1.86256e+06	1529	1472	Rv2100	Rv3776	FALSE	FALSE	0	0	NC_000962.3:2358502-2360031	NC_000962.3:4221088-4222560	NC_000962.3:2358502-2360031;NC_000962.3:4221088-4222560	102	2358502	2360031	190	4221088	4222560	104	193	0	0	PR_Set_54	1	(1850000, 1900000]	1875000	Rv2100	Rv3776	0.0526316	1	231	150.391	1	1.86256e+06	1862.56	68.70332654446707
PR_HmRegion_105	PR_HmRegion_061	NC_000962.3	2365403	2366768	-	NC_000962.3	1541951	1543318	1364	1367	:1355-g*ct:4-c:5	0.997805	1.54263e+06	2.36609e+06	823451	1365	1367	Rv2105,Rv2106	Rv1369c,Rv1370c	FALSE	FALSE	2	2	NC_000962.3:2365403-2366768	NC_000962.3:1541951-1543318	NC_000962.3:2365403-2366768;NC_000962.3:1541951-1543318	103	2365403	2366771	60	1541948	1543318	105	61	1	1	PR_Set_24	0	(800000, 850000]	825000	Rv2105,Rv2106	Rv1369c,Rv1370c	0	0	1	0.731529	15	823451	823.451	64.47368421052632
PR_HmRegion_105	PR_HmRegion_161	NC_000962.3	2365410	2366771	+	NC_000962.3	3551226	3552587	1361	1361	:1361	1	3.55191e+06	2.36609e+06	1185816	1361	1361	Rv2105,Rv2106	Rv3184,Rv3185	FALSE	TRUE	2	2	NC_000962.3:2365410-2366771	NC_000962.3:3551226-3552587	NC_000962.3:2365410-2366771;NC_000962.3:3551226-3552587	103	2365403	2366771	158	3551212	3552587	105	161	1	1	PR_Set_24	0	(1150000, 1200000]	1175000	Rv2105,Rv2106	Rv3184,Rv3185	0	0	0	0	15	1185816	1185.82	64.17033773861968
PR_HmRegion_105	PR_HmRegion_034	NC_000962.3	2365413	2366768	+	NC_000962.3	889020	890375	1355	1355	:1355	1	889698	2.36609e+06	1476393	1355	1355	Rv2105,Rv2106	Rv0795,Rv0796	FALSE	TRUE	2	2	NC_000962.3:2365413-2366768	NC_000962.3:889020-890375	NC_000962.3:2365413-2366768;NC_000962.3:889020-890375	103	2365403	2366771	33	889019	891461	105	34	1	2	PR_Set_24	0	(1450000, 1500000]	1475000	Rv2105,Rv2106	Rv0795,Rv0796	0	0	0	0	15	1476393	1476.39	64.23303834808259
PR_HmRegion_105	PR_HmRegion_084	NC_000962.3	2365413	2366768	+	NC_000962.3	1996100	1997455	1355	1355	:1355	1	1.99678e+06	2.36609e+06	369313	1355	1355	Rv2105,Rv2106	Rv1763,Rv1764,Rv1765c	FALSE	TRUE	2	2	NC_000962.3:2365413-2366768	NC_000962.3:1996100-1997455	NC_000962.3:2365413-2366768;NC_000962.3:1996100-1997455	103	2365403	2366771	83	1996098	1998612	105	84	1	1	PR_Set_24	0	(350000, 400000]	375000	Rv2105,Rv2106	Rv1763,Rv1764,Rv1765c	0	0	0	0	16	369313	369.313	64.23303834808259
PR_HmRegion_105	PR_HmRegion_114	NC_000962.3	2365413	2366768	+	NC_000962.3	2635576	2636931	1355	1355	:1355	1	2.63625e+06	2.36609e+06	270163	1355	1355	Rv2105,Rv2106	PPE39,Rv2354,Rv2355	FALSE	TRUE	2	2	NC_000962.3:2365413-2366768	NC_000962.3:2635576-2636931	NC_000962.3:2365413-2366768;NC_000962.3:2635576-2636931	103	2365403	2366771	112	2634780	2637028	105	114	1	1	PR_Set_24	0	(250000, 300000]	275000	Rv2105,Rv2106	PPE39,Rv2354,Rv2355	0	0	0	0	16	270163	270.163	64.23303834808259
PR_HmRegion_105	PR_HmRegion_129	NC_000962.3	2365413	2366768	+	NC_000962.3	2972108	2973463	1355	1355	:1355	1	2.97279e+06	2.36609e+06	606695	1355	1355	Rv2105,Rv2106	Rv2648,Rv2649	FALSE	TRUE	2	2	NC_000962.3:2365413-2366768	NC_000962.3:2972108-2973463	NC_000962.3:2365413-2366768;NC_000962.3:2972108-2973463	103	2365403	2366771	127	2972104	2973463	105	129	1	2	PR_Set_24	0	(600000, 650000]	625000	Rv2105,Rv2106	Rv2648,Rv2649	0	0	0	0	15	606695	606.695	64.23303834808259
PR_HmRegion_105	PR_HmRegion_162	NC_000962.3	2365413	2366768	+	NC_000962.3	3552712	3554067	1355	1355	:1355	1	3.55339e+06	2.36609e+06	1187299	1355	1355	Rv2105,Rv2106	Rv3186,Rv3187	FALSE	TRUE	2	2	NC_000962.3:2365413-2366768	NC_000962.3:3552712-3554067	NC_000962.3:2365413-2366768;NC_000962.3:3552712-3554067	103	2365403	2366771	159	3552704	3554070	105	162	1	1	PR_Set_24	0	(1150000, 1200000]	1175000	Rv2105,Rv2106	Rv3186,Rv3187	0	0	0	0	15	1187299	1187.3	64.15929203539822
PR_HmRegion_105	PR_HmRegion_165	NC_000962.3	2365413	2366768	+	NC_000962.3	3710381	3711736	1355	1355	:1355	1	3.71106e+06	2.36609e+06	1344968	1355	1355	Rv2105,Rv2106	Rv3325,Rv3326	FALSE	TRUE	2	2	NC_000962.3:2365413-2366768	NC_000962.3:3710381-3711736	NC_000962.3:2365413-2366768;NC_000962.3:3710381-3711736	103	2365403	2366771	162	3710379	3712822	105	165	1	1	PR_Set_24	0	(1300000, 1350000]	1325000	Rv2105,Rv2106	Rv3325,Rv3326	0	0	0	0	15	1344968	1344.97	64.23303834808259
PR_HmRegion_105	PR_HmRegion_175	NC_000962.3	2365413	2366768	-	NC_000962.3	3795057	3796412	1355	1355	:1355	1	3.79573e+06	2.36609e+06	1429644	1355	1355	Rv2105,Rv2106	Rv3380c,Rv3381c	FALSE	TRUE	2	2	NC_000962.3:2365413-2366768	NC_000962.3:3795057-3796412	NC_000962.3:2365413-2366768;NC_000962.3:3795057-3796412	103	2365403	2366771	172	3795041	3796426	105	175	1	1	PR_Set_24	0	(1400000, 1450000]	1425000	Rv2105,Rv2106	Rv3380c,Rv3381c	0	0	0	0	15	1429644	1429.64	64.15929203539822
PR_HmRegion_105	PR_HmRegion_181	NC_000962.3	2365413	2366768	+	NC_000962.3	3890778	3892133	1355	1355	:1355	1	3.89146e+06	2.36609e+06	1525365	1355	1355	Rv2105,Rv2106	Rv3474,Rv3475	FALSE	TRUE	2	2	NC_000962.3:2365413-2366768	NC_000962.3:3890778-3892133	NC_000962.3:2365413-2366768;NC_000962.3:3890778-3892133	103	2365403	2366771	178	3890771	3892140	105	181	1	2	PR_Set_24	0	(1500000, 1550000]	1525000	Rv2105,Rv2106	Rv3474,Rv3475	0	0	0	0	15	1525365	1525.37	64.23303834808259
PR_HmRegion_105	PR_HmRegion_083	NC_000962.3	2365413	2366769	-	NC_000962.3	1987701	1989057	1356	1356	:1356	1	1988379	2366091	377712	1356	1356	Rv2105,Rv2106	Rv1756c,Rv1757c,cut1	FALSE	TRUE	2	2	NC_000962.3:2365413-2366769	NC_000962.3:1987701-1989057	NC_000962.3:2365413-2366769;NC_000962.3:1987701-1989057	103	2365403	2366771	82	1987686	1989059	105	83	1	1	PR_Set_24	0	(350000, 400000]	375000	Rv2105,Rv2106	Rv1756c,Rv1757c,cut1	0	0	0	0	15	377712	377.712	64.18570375829034
PR_HmRegion_105	PR_HmRegion_106	NC_000962.3	2365413	2366769	-	NC_000962.3	2430115	2431471	1356	1356	:1356	1	2430793	2366091	64702	1356	1356	Rv2105,Rv2106	Rv2167c,Rv2168c	FALSE	TRUE	2	2	NC_000962.3:2365413-2366769	NC_000962.3:2430115-2431471	NC_000962.3:2365413-2366769;NC_000962.3:2430115-2431471	103	2365403	2366771	104	2430113	2431474	105	106	1	1	PR_Set_24	0	(50000, 100000]	75000	Rv2105,Rv2106	Rv2167c,Rv2168c	0	0	0	0	15	64702	64.702	64.25939572586587
PR_HmRegion_105	PR_HmRegion_112	NC_000962.3	2365413	2366769	+	NC_000962.3	2550013	2551369	1356	1356	:1356	1	2550691	2366091	184600	1356	1356	Rv2105,Rv2106	Rv2277c,Rv2278,Rv2279	FALSE	TRUE	2	2	NC_000962.3:2365413-2366769	NC_000962.3:2550013-2551369	NC_000962.3:2365413-2366769;NC_000962.3:2550013-2551369	103	2365403	2366771	110	2550005	2551370	105	112	1	1	PR_Set_24	0	(150000, 200000]	175000	Rv2105,Rv2106	Rv2277c,Rv2278,Rv2279	0	0	0	0	15	184600	184.6	64.25939572586587
PR_HmRegion_105	PR_HmRegion_120	NC_000962.3	2365413	2366769	-	NC_000962.3	2784613	2785969	1356	1356	:1356	1	2785291	2366091	419200	1356	1356	Rv2105,Rv2106	Rv2479c,Rv2480c	FALSE	TRUE	2	2	NC_000962.3:2365413-2366769	NC_000962.3:2784613-2785969	NC_000962.3:2365413-2366769;NC_000962.3:2784613-2785969	103	2365403	2366771	118	2784600	2785977	105	120	1	1	PR_Set_24	0	(400000, 450000]	425000	Rv2105,Rv2106	Rv2479c,Rv2480c	0	0	0	0	15	419200	419.2	64.18570375829034
PR_HmRegion_105	PR_HmRegion_140	NC_000962.3	2365413	2366769	-	NC_000962.3	3120522	3121878	1356	1356	:1356	1	3121200	2366091	755109	1356	1356	Rv2105,Rv2106	Rv2814c,Rv2815c	FALSE	TRUE	2	2	NC_000962.3:2365413-2366769	NC_000962.3:3120522-3121878	NC_000962.3:2365413-2366769;NC_000962.3:3120522-3121878	103	2365403	2366771	137	3119183	3123577	105	140	1	0	PR_Set_24	0	(750000, 800000]	775000	Rv2105,Rv2106	Rv2814c,Rv2815c	0	0	0	0	22	755109	755.109	64.25939572586587
PR_HmRegion_106	PR_HmRegion_140	NC_000962.3	2430113	2431474	+	NC_000962.3	3120520	3121881	1361	1361	:1361	1	3.1212e+06	2.43079e+06	690407	1361	1361	Rv2167c,Rv2168c	Rv2814c,Rv2815c	FALSE	TRUE	2	2	NC_000962.3:2430113-2431474	NC_000962.3:3120520-3121881	NC_000962.3:2430113-2431474;NC_000962.3:3120520-3121881	104	2430113	2431474	137	3119183	3123577	106	140	1	0	PR_Set_24	0	(650000, 700000]	675000	Rv2167c,Rv2168c	Rv2814c,Rv2815c	0	0	0	0	23	690407	690.407	64.3906
PR_HmRegion_106	PR_HmRegion_112	NC_000962.3	2430114	2431471	-	NC_000962.3	2550013	2551370	1357	1357	:1357	1	2.55069e+06	2.43079e+06	119899	1357	1357	Rv2167c,Rv2168c	Rv2277c,Rv2278,Rv2279	FALSE	TRUE	2	2	NC_000962.3:2430114-2431471	NC_000962.3:2550013-2551370	NC_000962.3:2430114-2431471;NC_000962.3:2550013-2551370	104	2430113	2431474	110	2550005	2551370	106	112	1	1	PR_Set_24	0	(100000, 150000]	125000	Rv2167c,Rv2168c	Rv2277c,Rv2278,Rv2279	0	0	0	0	15	119899	119.899	64.28571428571429
PR_HmRegion_106	PR_HmRegion_105	NC_000962.3	2430115	2431471	-	NC_000962.3	2365413	2366769	1356	1356	:1356	1	2366091	2430793	64702	1356	1356	Rv2167c,Rv2168c	Rv2105,Rv2106	FALSE	TRUE	2	2	NC_000962.3:2430115-2431471	NC_000962.3:2365413-2366769	NC_000962.3:2430115-2431471;NC_000962.3:2365413-2366769	104	2430113	2431474	103	2365403	2366771	106	105	1	1	PR_Set_24	0	(50000, 100000]	75000	Rv2167c,Rv2168c	Rv2105,Rv2106	0	0	0	0	15	64702	64.702	64.18570375829034
PR_HmRegion_106	PR_HmRegion_120	NC_000962.3	2430115	2431471	+	NC_000962.3	2784613	2785969	1356	1356	:1356	1	2785291	2430793	354498	1356	1356	Rv2167c,Rv2168c	Rv2479c,Rv2480c	FALSE	TRUE	2	2	NC_000962.3:2430115-2431471	NC_000962.3:2784613-2785969	NC_000962.3:2430115-2431471;NC_000962.3:2784613-2785969	104	2430113	2431474	118	2784600	2785977	106	120	1	1	PR_Set_24	0	(350000, 400000]	375000	Rv2167c,Rv2168c	Rv2479c,Rv2480c	0	0	0	0	15	354498	354.498	64.18570375829034
PR_HmRegion_106	PR_HmRegion_161	NC_000962.3	2430115	2431471	-	NC_000962.3	3551229	3552585	1356	1356	:1356	1	3551907	2430793	1121114	1356	1356	Rv2167c,Rv2168c	Rv3184,Rv3185	FALSE	TRUE	2	2	NC_000962.3:2430115-2431471	NC_000962.3:3551229-3552585	NC_000962.3:2430115-2431471;NC_000962.3:3551229-3552585	104	2430113	2431474	158	3551212	3552587	106	161	1	1	PR_Set_24	0	(1100000, 1150000]	1125000	Rv2167c,Rv2168c	Rv3184,Rv3185	0	0	0	0	15	1121114	1121.11	64.18570375829034
PR_HmRegion_106	PR_HmRegion_083	NC_000962.3	2430115	2431472	+	NC_000962.3	1987701	1989058	1357	1357	:1357	1	1.98838e+06	2.43079e+06	442414	1357	1357	Rv2167c,Rv2168c	Rv1756c,Rv1757c,cut1	FALSE	TRUE	2	2	NC_000962.3:2430115-2431472	NC_000962.3:1987701-1989058	NC_000962.3:2430115-2431472;NC_000962.3:1987701-1989058	104	2430113	2431474	82	1987686	1989059	106	83	1	1	PR_Set_24	0	(400000, 450000]	425000	Rv2167c,Rv2168c	Rv1756c,Rv1757c,cut1	0	0	0	0	15	442414	442.414	64.2121
PR_HmRegion_106	PR_HmRegion_034	NC_000962.3	2430116	2431471	-	NC_000962.3	889020	890375	1355	1355	:1355	1	889698	2.43079e+06	1541096	1355	1355	Rv2167c,Rv2168c	Rv0795,Rv0796	FALSE	TRUE	2	2	NC_000962.3:2430116-2431471	NC_000962.3:889020-890375	NC_000962.3:2430116-2431471;NC_000962.3:889020-890375	104	2430113	2431474	33	889019	891461	106	34	1	2	PR_Set_24	0	(1500000, 1550000]	1525000	Rv2167c,Rv2168c	Rv0795,Rv0796	0	0	0	0	15	1541096	1541.1	64.23303834808259
PR_HmRegion_106	PR_HmRegion_129	NC_000962.3	2430116	2431471	-	NC_000962.3	2972108	2973463	1355	1355	:1355	1	2.97279e+06	2.43079e+06	541992	1355	1355	Rv2167c,Rv2168c	Rv2648,Rv2649	FALSE	TRUE	2	2	NC_000962.3:2430116-2431471	NC_000962.3:2972108-2973463	NC_000962.3:2430116-2431471;NC_000962.3:2972108-2973463	104	2430113	2431474	127	2972104	2973463	106	129	1	2	PR_Set_24	0	(500000, 550000]	525000	Rv2167c,Rv2168c	Rv2648,Rv2649	0	0	0	0	15	541992	541.992	64.23303834808259
PR_HmRegion_106	PR_HmRegion_162	NC_000962.3	2430116	2431471	-	NC_000962.3	3552712	3554067	1355	1355	:1355	1	3.55339e+06	2.43079e+06	1122596	1355	1355	Rv2167c,Rv2168c	Rv3186,Rv3187	FALSE	TRUE	2	2	NC_000962.3:2430116-2431471	NC_000962.3:3552712-3554067	NC_000962.3:2430116-2431471;NC_000962.3:3552712-3554067	104	2430113	2431474	159	3552704	3554070	106	162	1	1	PR_Set_24	0	(1100000, 1150000]	1125000	Rv2167c,Rv2168c	Rv3186,Rv3187	0	0	0	0	15	1122596	1122.6	64.15929203539822
PR_HmRegion_106	PR_HmRegion_175	NC_000962.3	2430116	2431471	+	NC_000962.3	3795057	3796412	1355	1355	:1355	1	3.79573e+06	2.43079e+06	1364941	1355	1355	Rv2167c,Rv2168c	Rv3380c,Rv3381c	FALSE	TRUE	2	2	NC_000962.3:2430116-2431471	NC_000962.3:3795057-3796412	NC_000962.3:2430116-2431471;NC_000962.3:3795057-3796412	104	2430113	2431474	172	3795041	3796426	106	175	1	1	PR_Set_24	0	(1350000, 1400000]	1375000	Rv2167c,Rv2168c	Rv3380c,Rv3381c	0	0	0	0	15	1364941	1364.94	64.15929203539822
PR_HmRegion_106	PR_HmRegion_061	NC_000962.3	2430116	2431472	+	NC_000962.3	1541951	1543307	1356	1356	:1356	1	1542629	2430794	888165	1356	1356	Rv2167c,Rv2168c	Rv1369c,Rv1370c	FALSE	TRUE	2	2	NC_000962.3:2430116-2431472	NC_000962.3:1541951-1543307	NC_000962.3:2430116-2431472;NC_000962.3:1541951-1543307	104	2430113	2431474	60	1541948	1543318	106	61	1	1	PR_Set_24	0	(850000, 900000]	875000	Rv2167c,Rv2168c	Rv1369c,Rv1370c	0	0	0	0	15	888165	888.165	64.25939572586587
PR_HmRegion_106	PR_HmRegion_114	NC_000962.3	2430116	2431472	-	NC_000962.3	2635575	2636931	1356	1356	:1356	1	2636253	2430794	205459	1356	1356	Rv2167c,Rv2168c	PPE39,Rv2354,Rv2355	FALSE	TRUE	2	2	NC_000962.3:2430116-2431472	NC_000962.3:2635575-2636931	NC_000962.3:2430116-2431472;NC_000962.3:2635575-2636931	104	2430113	2431474	112	2634780	2637028	106	114	1	1	PR_Set_24	0	(200000, 250000]	225000	Rv2167c,Rv2168c	PPE39,Rv2354,Rv2355	0	0	0	0	17	205459	205.459	64.18570375829034
PR_HmRegion_106	PR_HmRegion_165	NC_000962.3	2430116	2431472	-	NC_000962.3	3710380	3711736	1356	1356	:1356	1	3711058	2430794	1280264	1356	1356	Rv2167c,Rv2168c	Rv3325,Rv3326	FALSE	TRUE	2	2	NC_000962.3:2430116-2431472	NC_000962.3:3710380-3711736	NC_000962.3:2430116-2431472;NC_000962.3:3710380-3711736	104	2430113	2431474	162	3710379	3712822	106	165	1	1	PR_Set_24	0	(1250000, 1300000]	1275000	Rv2167c,Rv2168c	Rv3325,Rv3326	0	0	0	0	15	1280264	1280.26	64.18570375829034
PR_HmRegion_106	PR_HmRegion_181	NC_000962.3	2430116	2431472	-	NC_000962.3	3890777	3892133	1356	1356	:1356	1	3891455	2430794	1460661	1356	1356	Rv2167c,Rv2168c	Rv3474,Rv3475	FALSE	TRUE	2	2	NC_000962.3:2430116-2431472	NC_000962.3:3890777-3892133	NC_000962.3:2430116-2431472;NC_000962.3:3890777-3892133	104	2430113	2431474	178	3890771	3892140	106	181	1	2	PR_Set_24	0	(1450000, 1500000]	1475000	Rv2167c,Rv2168c	Rv3474,Rv3475	0	0	0	0	15	1460661	1460.66	64.18570375829034
PR_HmRegion_106	PR_HmRegion_084	NC_000962.3	2430116	2431473	-	NC_000962.3	1996098	1997455	1357	1357	:1357	1	1.99678e+06	2.43079e+06	434018	1357	1357	Rv2167c,Rv2168c	Rv1763,Rv1764,Rv1765c	FALSE	TRUE	2	2	NC_000962.3:2430116-2431473	NC_000962.3:1996098-1997455	NC_000962.3:2430116-2431473;NC_000962.3:1996098-1997455	104	2430113	2431474	83	1996098	1998612	106	84	1	1	PR_Set_24	0	(400000, 450000]	425000	Rv2167c,Rv2168c	Rv1763,Rv1764,Rv1765c	0	0	0	0	16	434018	434.018	64.2121
PR_HmRegion_107	PR_HmRegion_119	NC_000962.3	2439139	2439948	+	NC_000962.3	2720634	2721442	794	810	:4+a:2*tc:20-g:1*at*at*ct:3+c*ta:2*ga:1*ta*ta:21*ga:196*ga:56*tc:1*ga:58*ag:429	0.980247	2721038	2.43954e+06	281494	809	808	pknL,Rv2177c	Rv2423,Rv2424c	FALSE	FALSE	1	1	NC_000962.3:2439139-2439948	NC_000962.3:2720634-2721442	NC_000962.3:2439139-2439948;NC_000962.3:2720634-2721442	105	2439139	2439948	117	2720634	2721442	107	119	0	0	PR_Set_55	1	(250000, 300000]	275000	pknL,Rv2177c	Rv2423,Rv2424c	0.0526316	1	13	16.049382716049383	1	281494	281.495	64.52410383189122
PR_HmRegion_108	PR_HmRegion_109	NC_000962.3	2461319	2461390	+	NC_000962.3	2461434	2461504	70	71	:5+t:65	0.9859154929577464	2461469	2.46135e+06	114.5	71	70	qcrB	Rv2197c	FALSE	FALSE	0	0	NC_000962.3:2461319-2461390	NC_000962.3:2461434-2461504	NC_000962.3:2461319-2461390;NC_000962.3:2461434-2461504	106	2461319	2461390	107	2461434	2461504	108	109	0	0	PR_Set_56	0	(0, 50000]	25000	qcrB	Rv2197c	0	0	0	0	1	114.5	0.1145	70.4225
PR_HmRegion_109	PR_HmRegion_108	NC_000962.3	2461434	2461504	+	NC_000962.3	2461319	2461390	70	71	:5-t:65	0.9859154929577464	2.46135e+06	2461469	114.5	70	71	Rv2197c	qcrB	FALSE	FALSE	0	0	NC_000962.3:2461434-2461504	NC_000962.3:2461319-2461390	NC_000962.3:2461434-2461504;NC_000962.3:2461319-2461390	107	2461434	2461504	106	2461319	2461390	109	108	0	0	PR_Set_56	0	(0, 50000]	25000	Rv2197c	qcrB	0	0	0	0	1	114.5	0.1145	70.83333333333334
PR_HmRegion_110	PR_HmRegion_111	NC_000962.3	2531892	2531997	+	NC_000962.3	2532104	2532209	104	105	:18*gc:86	0.9904761904761904	2.53216e+06	2.53194e+06	212	105	105	Rv2258c	_	FALSE	FALSE	0	0	NC_000962.3:2531892-2531997	NC_000962.3:2532104-2532209	NC_000962.3:2531892-2531997;NC_000962.3:2532104-2532209	108	2531892	2532002	109	2532005	2532209	110	111	0	0	PR_Set_40	0	(0, 50000]	25000	Rv2258c	_	0	0	1	9.523809523809526	2	212	0.212	66.0377
PR_HmRegion_110	PR_HmRegion_066	NC_000962.3	2531899	2532002	+	NC_000962.3	1644262	1644365	93	103	:36*ga*tc:7*ga*tc:3*ct*gc*at:36*ga*tc:7*ga:4	0.9029126213592232	1.64431e+06	2.53195e+06	887637	103	103	_	Rv1459c	FALSE	FALSE	0	0	NC_000962.3:2531899-2532002	NC_000962.3:1644262-1644365	NC_000962.3:2531899-2532002;NC_000962.3:1644262-1644365	108	2531892	2532002	65	1644262	1644365	110	66	0	0	PR_Set_40	0	(850000, 900000]	875000	_	Rv1459c	0	0	10	97.08737864077668	2	887637	887.637	68.26923076923077
PR_HmRegion_111	PR_HmRegion_066	NC_000962.3	2532005	2532108	+	NC_000962.3	1644262	1644365	91	103	:11*cg:24*ga*tc:7*ga*tc:3*ct*gc*at:11*cg:24*ga*tc:7*ga:4	0.883495	1.64431e+06	2.53206e+06	887743	103	103	_	Rv1459c	FALSE	FALSE	0	0	NC_000962.3:2532005-2532108	NC_000962.3:1644262-1644365	NC_000962.3:2532005-2532108;NC_000962.3:1644262-1644365	109	2532005	2532209	65	1644262	1644365	111	66	0	0	PR_Set_40	0	(850000, 900000]	875000	_	Rv1459c	0	0	12	116.50485436893204	2	887743	887.743	68.26923076923077
PR_HmRegion_111	PR_HmRegion_110	NC_000962.3	2532104	2532209	+	NC_000962.3	2531892	2531997	104	105	:18*cg:86	0.9904761904761904	2.53194e+06	2.53216e+06	212	105	105	_	Rv2258c	FALSE	FALSE	0	0	NC_000962.3:2532104-2532209	NC_000962.3:2531892-2531997	NC_000962.3:2532104-2532209;NC_000962.3:2531892-2531997	109	2532005	2532209	108	2531892	2532002	111	110	0	0	PR_Set_40	0	(0, 50000]	25000	_	Rv2258c	0	0	1	9.523809523809526	2	212	0.212	66.98113207547169
PR_HmRegion_112	PR_HmRegion_120	NC_000962.3	2550005	2551369	-	NC_000962.3	2784613	2785977	1363	1364	:1357*ag:6	0.999267	2785295	2550687	234608	1364	1364	Rv2277c,Rv2278,Rv2279	Rv2479c,Rv2480c	FALSE	FALSE	2	2	NC_000962.3:2550005-2551369	NC_000962.3:2784613-2785977	NC_000962.3:2550005-2551369;NC_000962.3:2784613-2785977	110	2550005	2551370	118	2784600	2785977	112	120	1	1	PR_Set_24	0	(200000, 250000]	225000	Rv2277c,Rv2278,Rv2279	Rv2479c,Rv2480c	0	0	1	0.7331378299120235	15	234608	234.608	64.24908424908425
PR_HmRegion_112	PR_HmRegion_140	NC_000962.3	2550009	2551370	-	NC_000962.3	3120521	3121882	1360	1361	:1357*gc:3	0.9992652461425422	3.1212e+06	2.55069e+06	570512	1361	1361	Rv2277c,Rv2278,Rv2279	Rv2814c,Rv2815c	FALSE	FALSE	2	2	NC_000962.3:2550009-2551370	NC_000962.3:3120521-3121882	NC_000962.3:2550009-2551370;NC_000962.3:3120521-3121882	110	2550005	2551370	137	3119183	3123577	112	140	1	0	PR_Set_24	0	(550000, 600000]	575000	Rv2277c,Rv2278,Rv2279	Rv2814c,Rv2815c	0	0	1	0.7347538574577516	23	570512	570.512	64.31718061674009
PR_HmRegion_112	PR_HmRegion_129	NC_000962.3	2550011	2551368	+	NC_000962.3	2972106	2973463	1357	1357	:1357	1	2.97278e+06	2.55069e+06	422095	1357	1357	Rv2277c,Rv2278,Rv2279	Rv2648,Rv2649	FALSE	TRUE	2	2	NC_000962.3:2550011-2551368	NC_000962.3:2972106-2973463	NC_000962.3:2550011-2551368;NC_000962.3:2972106-2973463	110	2550005	2551370	127	2972104	2973463	112	129	1	2	PR_Set_24	0	(400000, 450000]	425000	Rv2277c,Rv2278,Rv2279	Rv2648,Rv2649	0	0	0	0	15	422095	422.095	64.2121
PR_HmRegion_112	PR_HmRegion_034	NC_000962.3	2550012	2551368	+	NC_000962.3	889019	890375	1356	1356	:1356	1	889697	2550690	1660993	1356	1356	Rv2277c,Rv2278,Rv2279	Rv0795,Rv0796	FALSE	TRUE	2	2	NC_000962.3:2550012-2551368	NC_000962.3:889019-890375	NC_000962.3:2550012-2551368;NC_000962.3:889019-890375	110	2550005	2551370	33	889019	891461	112	34	1	2	PR_Set_24	0	(1650000, 1700000]	1675000	Rv2277c,Rv2278,Rv2279	Rv0795,Rv0796	0	0	0	0	15	1660993	1660.99	64.25939572586587
PR_HmRegion_112	PR_HmRegion_061	NC_000962.3	2550013	2551368	-	NC_000962.3	1541951	1543306	1355	1355	:1355	1	1.54263e+06	2.55069e+06	1008062	1355	1355	Rv2277c,Rv2278,Rv2279	Rv1369c,Rv1370c	FALSE	TRUE	2	2	NC_000962.3:2550013-2551368	NC_000962.3:1541951-1543306	NC_000962.3:2550013-2551368;NC_000962.3:1541951-1543306	110	2550005	2551370	60	1541948	1543318	112	61	1	1	PR_Set_24	0	(1000000, 1050000]	1025000	Rv2277c,Rv2278,Rv2279	Rv1369c,Rv1370c	0	0	0	0	15	1008062	1008.06	64.23303834808259
PR_HmRegion_112	PR_HmRegion_084	NC_000962.3	2550013	2551368	+	NC_000962.3	1996100	1997455	1355	1355	:1355	1	1.99678e+06	2.55069e+06	553913	1355	1355	Rv2277c,Rv2278,Rv2279	Rv1763,Rv1764,Rv1765c	FALSE	TRUE	2	2	NC_000962.3:2550013-2551368	NC_000962.3:1996100-1997455	NC_000962.3:2550013-2551368;NC_000962.3:1996100-1997455	110	2550005	2551370	83	1996098	1998612	112	84	1	1	PR_Set_24	0	(550000, 600000]	575000	Rv2277c,Rv2278,Rv2279	Rv1763,Rv1764,Rv1765c	0	0	0	0	16	553913	553.913	64.23303834808259
PR_HmRegion_112	PR_HmRegion_114	NC_000962.3	2550013	2551368	+	NC_000962.3	2635576	2636931	1355	1355	:1355	1	2.63625e+06	2.55069e+06	85563	1355	1355	Rv2277c,Rv2278,Rv2279	PPE39,Rv2354,Rv2355	FALSE	TRUE	2	2	NC_000962.3:2550013-2551368	NC_000962.3:2635576-2636931	NC_000962.3:2550013-2551368;NC_000962.3:2635576-2636931	110	2550005	2551370	112	2634780	2637028	112	114	1	1	PR_Set_24	0	(50000, 100000]	75000	Rv2277c,Rv2278,Rv2279	PPE39,Rv2354,Rv2355	0	0	0	0	16	85563	85.563	64.23303834808259
PR_HmRegion_112	PR_HmRegion_162	NC_000962.3	2550013	2551368	+	NC_000962.3	3552712	3554067	1355	1355	:1355	1	3.55339e+06	2.55069e+06	1002699	1355	1355	Rv2277c,Rv2278,Rv2279	Rv3186,Rv3187	FALSE	TRUE	2	2	NC_000962.3:2550013-2551368	NC_000962.3:3552712-3554067	NC_000962.3:2550013-2551368;NC_000962.3:3552712-3554067	110	2550005	2551370	159	3552704	3554070	112	162	1	1	PR_Set_24	0	(1000000, 1050000]	1025000	Rv2277c,Rv2278,Rv2279	Rv3186,Rv3187	0	0	0	0	15	1002699	1002.7	64.15929203539822
PR_HmRegion_112	PR_HmRegion_165	NC_000962.3	2550013	2551368	+	NC_000962.3	3710381	3711736	1355	1355	:1355	1	3.71106e+06	2.55069e+06	1160368	1355	1355	Rv2277c,Rv2278,Rv2279	Rv3325,Rv3326	FALSE	TRUE	2	2	NC_000962.3:2550013-2551368	NC_000962.3:3710381-3711736	NC_000962.3:2550013-2551368;NC_000962.3:3710381-3711736	110	2550005	2551370	162	3710379	3712822	112	165	1	1	PR_Set_24	0	(1150000, 1200000]	1175000	Rv2277c,Rv2278,Rv2279	Rv3325,Rv3326	0	0	0	0	15	1160368	1160.37	64.23303834808259
PR_HmRegion_112	PR_HmRegion_175	NC_000962.3	2550013	2551368	-	NC_000962.3	3795057	3796412	1355	1355	:1355	1	3.79573e+06	2.55069e+06	1245044	1355	1355	Rv2277c,Rv2278,Rv2279	Rv3380c,Rv3381c	FALSE	TRUE	2	2	NC_000962.3:2550013-2551368	NC_000962.3:3795057-3796412	NC_000962.3:2550013-2551368;NC_000962.3:3795057-3796412	110	2550005	2551370	172	3795041	3796426	112	175	1	1	PR_Set_24	0	(1200000, 1250000]	1225000	Rv2277c,Rv2278,Rv2279	Rv3380c,Rv3381c	0	0	0	0	15	1245044	1245.04	64.15929203539822
PR_HmRegion_112	PR_HmRegion_181	NC_000962.3	2550013	2551368	+	NC_000962.3	3890778	3892133	1355	1355	:1355	1	3.89146e+06	2.55069e+06	1340765	1355	1355	Rv2277c,Rv2278,Rv2279	Rv3474,Rv3475	FALSE	TRUE	2	2	NC_000962.3:2550013-2551368	NC_000962.3:3890778-3892133	NC_000962.3:2550013-2551368;NC_000962.3:3890778-3892133	110	2550005	2551370	178	3890771	3892140	112	181	1	2	PR_Set_24	0	(1300000, 1350000]	1325000	Rv2277c,Rv2278,Rv2279	Rv3474,Rv3475	0	0	0	0	15	1340765	1340.77	64.23303834808259
PR_HmRegion_112	PR_HmRegion_083	NC_000962.3	2550013	2551369	-	NC_000962.3	1987701	1989057	1356	1356	:1356	1	1988379	2550691	562312	1356	1356	Rv2277c,Rv2278,Rv2279	Rv1756c,Rv1757c,cut1	FALSE	TRUE	2	2	NC_000962.3:2550013-2551369	NC_000962.3:1987701-1989057	NC_000962.3:2550013-2551369;NC_000962.3:1987701-1989057	110	2550005	2551370	82	1987686	1989059	112	83	1	1	PR_Set_24	0	(550000, 600000]	575000	Rv2277c,Rv2278,Rv2279	Rv1756c,Rv1757c,cut1	0	0	0	0	15	562312	562.312	64.18570375829034
PR_HmRegion_112	PR_HmRegion_105	NC_000962.3	2550013	2551369	+	NC_000962.3	2365413	2366769	1356	1356	:1356	1	2366091	2550691	184600	1356	1356	Rv2277c,Rv2278,Rv2279	Rv2105,Rv2106	FALSE	TRUE	2	2	NC_000962.3:2550013-2551369	NC_000962.3:2365413-2366769	NC_000962.3:2550013-2551369;NC_000962.3:2365413-2366769	110	2550005	2551370	103	2365403	2366771	112	105	1	1	PR_Set_24	0	(150000, 200000]	175000	Rv2277c,Rv2278,Rv2279	Rv2105,Rv2106	0	0	0	0	15	184600	184.6	64.18570375829034
PR_HmRegion_112	PR_HmRegion_161	NC_000962.3	2550013	2551369	+	NC_000962.3	3551229	3552585	1356	1356	:1356	1	3551907	2550691	1001216	1356	1356	Rv2277c,Rv2278,Rv2279	Rv3184,Rv3185	FALSE	TRUE	2	2	NC_000962.3:2550013-2551369	NC_000962.3:3551229-3552585	NC_000962.3:2550013-2551369;NC_000962.3:3551229-3552585	110	2550005	2551370	158	3551212	3552587	112	161	1	1	PR_Set_24	0	(1000000, 1050000]	1025000	Rv2277c,Rv2278,Rv2279	Rv3184,Rv3185	0	0	0	0	15	1001216	1001.22	64.18570375829034
PR_HmRegion_112	PR_HmRegion_106	NC_000962.3	2550013	2551370	-	NC_000962.3	2430114	2431471	1357	1357	:1357	1	2.43079e+06	2.55069e+06	119899	1357	1357	Rv2277c,Rv2278,Rv2279	Rv2167c,Rv2168c	FALSE	TRUE	2	2	NC_000962.3:2550013-2551370	NC_000962.3:2430114-2431471	NC_000962.3:2550013-2551370;NC_000962.3:2430114-2431471	110	2550005	2551370	104	2430113	2431474	112	106	1	1	PR_Set_24	0	(100000, 150000]	125000	Rv2277c,Rv2278,Rv2279	Rv2167c,Rv2168c	0	0	0	0	15	119899	119.899	64.28571428571429
PR_HmRegion_113	PR_HmRegion_054	NC_000962.3	2625885	2626683	-	NC_000962.3	1340494	1341292	778	798	:5*gt:77*tc:85*ca*ta:112*tc:2*cg:2*tc:238*ag:5*gt:14*ct:38*cg:15*ag:14*ag:5*ag:27*ct:3*ct:7*ga:6*tc:6*tc:79*ga:38	0.974937	1340893	2626284	1285391	798	798	esxO,esxP,Rv2348c	PPE18,esxK,esxL	FALSE	FALSE	0	0	NC_000962.3:2625885-2626683	NC_000962.3:1340494-1341292	NC_000962.3:2625885-2626683;NC_000962.3:1340494-1341292	111	2625885	2626683	53	1340494	1341292	113	54	0	0	PR_Set_28	2.5	(1250000, 1300000]	1275000	esxO,esxP,Rv2348c	PPE18,esxK,esxL	0.131579	11	20	25.062656641604008	4	1285391	1285.39	60.82603254067585
PR_HmRegion_113	PR_HmRegion_189	NC_000962.3	2625889	2626510	+	NC_000962.3	4059985	4060582	572	621	:121*ag:6*ct:7*ga:3*ga:27*tc:5*tc:10*gc*ag:2*tc:15*gc:9*ga:28*ga:11*ga:2*ca:5*tc:17+c:1+aacc:3*ct:4+ttcgct:2+taaa:2+ta:1*ct:2*cg*gc*gt:2+ag:3+ctgac:2*ct:37*tc:85*tc:48*gc:2*ag:110	0.9210950080515298	4.06028e+06	2.6262e+06	1434084	621	597	esxO,esxP	esxV,esxW	FALSE	FALSE	0	0	NC_000962.3:2625889-2626510	NC_000962.3:4059985-4060582	NC_000962.3:2625889-2626510;NC_000962.3:4059985-4060582	111	2625885	2626683	186	4059983	4060591	113	189	0	0	PR_Set_28	0	(1400000, 1450000]	1425000	esxO,esxP	esxV,esxW	0	1	25	40.25764895330113	4	1434084	1434.08	63.54515050167224
PR_HmRegion_113	PR_HmRegion_087	NC_000962.3	2625889	2626534	-	NC_000962.3	2030331	2030976	604	655	:20*ca*ta:22*tc:89*tc:2*cg:2*tc:45*ag:2*tc:82*ag:29*gc:8*ga:2*ct:1-gaa:4-aca:5+a:1*tc:2+aat*ga:4-c:1-c:3+agc*tg*ta:9+ggt*ct:1-aa*tg:5*gc:2*tc:2*tc:2*ct:8*gt:2*ct:35*gc:1*cg:2*ct:3*tg:89*tc:6*tc:79*ga:34	0.9221374045801528	2.03065e+06	2.62621e+06	595558	645	645	esxO,esxP	esxM,esxN	FALSE	FALSE	0	0	NC_000962.3:2625889-2626534	NC_000962.3:2030331-2030976	NC_000962.3:2625889-2626534;NC_000962.3:2030331-2030976	111	2625885	2626683	86	2030331	2030983	113	87	0	0	PR_Set_28	2.25	(550000, 600000]	575000	esxO,esxP	esxM,esxN	0.1184210526315789	4	31	47.32824427480916	4	595558	595.558	61.30030959752322
PR_HmRegion_113	PR_HmRegion_042	NC_000962.3	2625889	2626536	+	NC_000962.3	1160545	1161167	595	647	:121*ag:6*ct:7*ga:3*ga:27*tc:5*tc:10*gc*ag:2*tc:15*gc:9*ga:28*ga:11*ga:2*ca:5*tc:17+c:1+aacc:3*ct:4+ttcgct:2+taaa:2+ta:1*ct:2*cg*gc*gt:2+ag:3+ctgac:2*ct:37*tc:85*tc:162*ct:1*at*gt:6*ct:2+c:12	0.919629	1160856	2.62621e+06	1.46536e+06	647	622	esxO,esxP	esxI,esxJ	FALSE	FALSE	0	0	NC_000962.3:2625889-2626536	NC_000962.3:1160545-1161167	NC_000962.3:2625889-2626536;NC_000962.3:1160545-1161167	111	2625885	2626683	41	1160538	1161167	113	42	0	0	PR_Set_28	0	(1450000, 1500000]	1475000	esxO,esxP	esxI,esxJ	0	0	27	41.73106646058733	4	1.46536e+06	1465.36	63.56340288924559
PR_HmRegion_114	PR_HmRegion_116	NC_000962.3	2634780	2635576	+	NC_000962.3	2637928	2638724	611	807	:8*ga*gc:4*ca:1*ac*gc:5*ag*ct:3*tg:3*cg*ca:4*ca:5*ga:9*ag*gc:3*cg*ca*ca:9*ga:2*gc:1*cg:3*ta:8*gc:1*gt:7-cc:2+g:2+g:2*gc:7+g:2-t:4*gc*cg*cg:3*ga:2*ac:5*ga:2*ga:5*ag:1-c:1*cg:1-a:2+ga:3*ac*ac*ac*gt:2*ag:2*ga:8*ga:1*tc:3*tc:2*ga:2*cg*gc:1*gc:1*ac:5*ta:3-c:2+c:3*ag:2*ca:7*ag:3*ga:2*ga*gc:4*tg:2*ag*gt:10*tc:2*ga:2*ga:1+t:2+a:2-g:2*ca:2-a*at*at*gt:2*cg*ag:4-g:3+a:5*cg*ga:4*tg*gt:4*cg:2*ga*cg:7*ga:1*ta*ag:2*gt*ag*ct:3*tg:3*tg*tc:6*ag*ct:1*ca*cg:3*ag:3*ca:6*ag*at*ag*tc:4*tg*gc:7*ga:2*at:10*tc*ag:2*tg:2*gc:11*at:2*ca:5+c:2*ca:2-c:3*cg:5*gc*ac*ac:6*gt:1*tc:3*tg:2*ag*tg*ct*ag:2*cg:8*gc:2*ga:4*tc:3*gt*tc*tc:1*tg:10*tc:5*ga:11*ag*gc:4*tc:32*ag:20*ag:53*cg:2*ag:1*at:4*at*gt*ga*gc:4*ag*tg:4*cg:4*ct*ga:13*ct:4*gt:4*ct:3*ct*ct*ga:5*ag:2*gc*ag*ct*ag:2*ag:3*ta:1*ag:2*tg:3*tc:2*gc:1*gc:1*gc:3+g:1*at:2-g:6*at:3*tg:11*ag:3*ag*gt:9*ag:2*tg:5*ga:2*gc:1*ag:4*ct*cg:3*ga:10	0.7571251548946716	2638326	2635178	3148	796	796	PPE39	PPE40	FALSE	FALSE	0	0	NC_000962.3:2634780-2635576	NC_000962.3:2637928-2638724	NC_000962.3:2634780-2635576;NC_000962.3:2637928-2638724	112	2634780	2637028	114	2637928	2639613	114	116	0	0	PR_Set_24	0	(0, 50000]	25000	PPE39	PPE40	0	0	174	215.61338289962825	2	3148	3.148	56.96361355081556
PR_HmRegion_114	PR_HmRegion_083	NC_000962.3	2635574	2636931	-	NC_000962.3	1987702	1989059	1357	1357	:1357	1	1.98838e+06	2.63625e+06	647872	1357	1357	PPE39,Rv2354,Rv2355	Rv1756c,Rv1757c,cut1	FALSE	TRUE	2	2	NC_000962.3:2635574-2636931	NC_000962.3:1987702-1989059	NC_000962.3:2635574-2636931;NC_000962.3:1987702-1989059	112	2634780	2637028	82	1987686	1989059	114	83	1	1	PR_Set_24	0	(600000, 650000]	625000	PPE39,Rv2354,Rv2355	Rv1756c,Rv1757c,cut1	0	0	0	0	15	647872	647.872	64.2121
PR_HmRegion_114	PR_HmRegion_061	NC_000962.3	2635575	2636931	-	NC_000962.3	1541951	1543307	1356	1356	:1356	1	1542629	2636253	1093624	1356	1356	PPE39,Rv2354,Rv2355	Rv1369c,Rv1370c	FALSE	TRUE	2	2	NC_000962.3:2635575-2636931	NC_000962.3:1541951-1543307	NC_000962.3:2635575-2636931;NC_000962.3:1541951-1543307	112	2634780	2637028	60	1541948	1543318	114	61	1	1	PR_Set_24	0	(1050000, 1100000]	1075000	PPE39,Rv2354,Rv2355	Rv1369c,Rv1370c	0	0	0	0	15	1093624	1093.62	64.25939572586587
PR_HmRegion_114	PR_HmRegion_084	NC_000962.3	2635575	2636931	+	NC_000962.3	1996099	1997455	1356	1356	:1356	1	1996777	2636253	639476	1356	1356	PPE39,Rv2354,Rv2355	Rv1763,Rv1764,Rv1765c	FALSE	TRUE	2	2	NC_000962.3:2635575-2636931	NC_000962.3:1996099-1997455	NC_000962.3:2635575-2636931;NC_000962.3:1996099-1997455	112	2634780	2637028	83	1996098	1998612	114	84	1	1	PR_Set_24	0	(600000, 650000]	625000	PPE39,Rv2354,Rv2355	Rv1763,Rv1764,Rv1765c	0	0	0	0	16	639476	639.476	64.25939572586587
PR_HmRegion_114	PR_HmRegion_106	NC_000962.3	2635575	2636931	-	NC_000962.3	2430116	2431472	1356	1356	:1356	1	2430794	2636253	205459	1356	1356	PPE39,Rv2354,Rv2355	Rv2167c,Rv2168c	FALSE	TRUE	2	2	NC_000962.3:2635575-2636931	NC_000962.3:2430116-2431472	NC_000962.3:2635575-2636931;NC_000962.3:2430116-2431472	112	2634780	2637028	104	2430113	2431474	114	106	1	1	PR_Set_24	0	(200000, 250000]	225000	PPE39,Rv2354,Rv2355	Rv2167c,Rv2168c	0	0	0	0	15	205459	205.459	64.25939572586587
PR_HmRegion_114	PR_HmRegion_140	NC_000962.3	2635575	2636931	-	NC_000962.3	3120523	3121879	1356	1356	:1356	1	3121201	2636253	484948	1356	1356	PPE39,Rv2354,Rv2355	Rv2814c,Rv2815c	FALSE	TRUE	2	2	NC_000962.3:2635575-2636931	NC_000962.3:3120523-3121879	NC_000962.3:2635575-2636931;NC_000962.3:3120523-3121879	112	2634780	2637028	137	3119183	3123577	114	140	1	0	PR_Set_24	0	(450000, 500000]	475000	PPE39,Rv2354,Rv2355	Rv2814c,Rv2815c	0	0	0	0	23	484948	484.948	64.25939572586587
PR_HmRegion_114	PR_HmRegion_165	NC_000962.3	2635575	2636931	+	NC_000962.3	3710380	3711736	1356	1356	:1356	1	3711058	2636253	1074805	1356	1356	PPE39,Rv2354,Rv2355	Rv3325,Rv3326	FALSE	TRUE	2	2	NC_000962.3:2635575-2636931	NC_000962.3:3710380-3711736	NC_000962.3:2635575-2636931;NC_000962.3:3710380-3711736	112	2634780	2637028	162	3710379	3712822	114	165	1	1	PR_Set_24	0	(1050000, 1100000]	1075000	PPE39,Rv2354,Rv2355	Rv3325,Rv3326	0	0	0	0	15	1074805	1074.81	64.18570375829034
PR_HmRegion_114	PR_HmRegion_181	NC_000962.3	2635575	2636937	+	NC_000962.3	3890777	3892140	1362	1363	:1356-g:6	0.9992663242846662	3.89146e+06	2636256	1.2552e+06	1362	1363	PPE39,Rv2354,Rv2355	Rv3474,Rv3475	FALSE	FALSE	2	2	NC_000962.3:2635575-2636937	NC_000962.3:3890777-3892140	NC_000962.3:2635575-2636937;NC_000962.3:3890777-3892140	112	2634780	2637028	178	3890771	3892140	114	181	1	2	PR_Set_24	0	(1250000, 1300000]	1275000	PPE39,Rv2354,Rv2355	Rv3474,Rv3475	0	0	0	0	15	1.2552e+06	1255.2	64.22287390029325
PR_HmRegion_114	PR_HmRegion_034	NC_000962.3	2635576	2636931	+	NC_000962.3	889020	890375	1355	1355	:1355	1	889698	2.63625e+06	1746556	1355	1355	PPE39,Rv2354,Rv2355	Rv0795,Rv0796	FALSE	TRUE	2	2	NC_000962.3:2635576-2636931	NC_000962.3:889020-890375	NC_000962.3:2635576-2636931;NC_000962.3:889020-890375	112	2634780	2637028	33	889019	891461	114	34	1	2	PR_Set_24	0	(1700000, 1750000]	1725000	PPE39,Rv2354,Rv2355	Rv0795,Rv0796	0	0	0	0	15	1746556	1746.56	64.23303834808259
PR_HmRegion_114	PR_HmRegion_105	NC_000962.3	2635576	2636931	+	NC_000962.3	2365413	2366768	1355	1355	:1355	1	2.36609e+06	2.63625e+06	270163	1355	1355	PPE39,Rv2354,Rv2355	Rv2105,Rv2106	FALSE	TRUE	2	2	NC_000962.3:2635576-2636931	NC_000962.3:2365413-2366768	NC_000962.3:2635576-2636931;NC_000962.3:2365413-2366768	112	2634780	2637028	103	2365403	2366771	114	105	1	1	PR_Set_24	0	(250000, 300000]	275000	PPE39,Rv2354,Rv2355	Rv2105,Rv2106	0	0	0	0	15	270163	270.163	64.15929203539822
PR_HmRegion_114	PR_HmRegion_112	NC_000962.3	2635576	2636931	+	NC_000962.3	2550013	2551368	1355	1355	:1355	1	2.55069e+06	2.63625e+06	85563	1355	1355	PPE39,Rv2354,Rv2355	Rv2277c,Rv2278,Rv2279	FALSE	TRUE	2	2	NC_000962.3:2635576-2636931	NC_000962.3:2550013-2551368	NC_000962.3:2635576-2636931;NC_000962.3:2550013-2551368	112	2634780	2637028	110	2550005	2551370	114	112	1	1	PR_Set_24	0	(50000, 100000]	75000	PPE39,Rv2354,Rv2355	Rv2277c,Rv2278,Rv2279	0	0	0	0	15	85563	85.563	64.23303834808259
PR_HmRegion_114	PR_HmRegion_120	NC_000962.3	2635576	2636931	-	NC_000962.3	2784614	2785969	1355	1355	:1355	1	2.78529e+06	2.63625e+06	149038	1355	1355	PPE39,Rv2354,Rv2355	Rv2479c,Rv2480c	FALSE	TRUE	2	2	NC_000962.3:2635576-2636931	NC_000962.3:2784614-2785969	NC_000962.3:2635576-2636931;NC_000962.3:2784614-2785969	112	2634780	2637028	118	2784600	2785977	114	120	1	1	PR_Set_24	0	(100000, 150000]	125000	PPE39,Rv2354,Rv2355	Rv2479c,Rv2480c	0	0	0	0	15	149038	149.038	64.23303834808259
PR_HmRegion_114	PR_HmRegion_129	NC_000962.3	2635576	2636931	+	NC_000962.3	2972108	2973463	1355	1355	:1355	1	2.97279e+06	2.63625e+06	336532	1355	1355	PPE39,Rv2354,Rv2355	Rv2648,Rv2649	FALSE	TRUE	2	2	NC_000962.3:2635576-2636931	NC_000962.3:2972108-2973463	NC_000962.3:2635576-2636931;NC_000962.3:2972108-2973463	112	2634780	2637028	127	2972104	2973463	114	129	1	2	PR_Set_24	0	(300000, 350000]	325000	PPE39,Rv2354,Rv2355	Rv2648,Rv2649	0	0	0	0	15	336532	336.532	64.23303834808259
PR_HmRegion_114	PR_HmRegion_161	NC_000962.3	2635576	2636931	+	NC_000962.3	3551229	3552584	1355	1355	:1355	1	3.55191e+06	2.63625e+06	915653	1355	1355	PPE39,Rv2354,Rv2355	Rv3184,Rv3185	FALSE	TRUE	2	2	NC_000962.3:2635576-2636931	NC_000962.3:3551229-3552584	NC_000962.3:2635576-2636931;NC_000962.3:3551229-3552584	112	2634780	2637028	158	3551212	3552587	114	161	1	1	PR_Set_24	0	(900000, 950000]	925000	PPE39,Rv2354,Rv2355	Rv3184,Rv3185	0	0	0	0	15	915653	915.653	64.15929203539822
PR_HmRegion_114	PR_HmRegion_162	NC_000962.3	2635576	2636932	+	NC_000962.3	3552712	3554068	1356	1356	:1356	1	3553390	2636254	917136	1356	1356	PPE39,Rv2354,Rv2355	Rv3186,Rv3187	FALSE	TRUE	2	2	NC_000962.3:2635576-2636932	NC_000962.3:3552712-3554068	NC_000962.3:2635576-2636932;NC_000962.3:3552712-3554068	112	2634780	2637028	159	3552704	3554070	114	162	1	1	PR_Set_24	0	(900000, 950000]	925000	PPE39,Rv2354,Rv2355	Rv3186,Rv3187	0	0	0	0	15	917136	917.136	64.112
PR_HmRegion_114	PR_HmRegion_175	NC_000962.3	2635576	2636932	-	NC_000962.3	3795056	3796412	1356	1356	:1356	1	3795734	2636254	1159480	1356	1356	PPE39,Rv2354,Rv2355	Rv3380c,Rv3381c	FALSE	TRUE	2	2	NC_000962.3:2635576-2636932	NC_000962.3:3795056-3796412	NC_000962.3:2635576-2636932;NC_000962.3:3795056-3796412	112	2634780	2637028	172	3795041	3796426	114	175	1	1	PR_Set_24	0	(1150000, 1200000]	1175000	PPE39,Rv2354,Rv2355	Rv3380c,Rv3381c	0	0	0	0	15	1159480	1159.48	64.112
PR_HmRegion_114	PR_HmRegion_116	NC_000962.3	2636922	2637028	+	NC_000962.3	2639509	2639613	104	106	:5+tt:99	0.981132	2639561	2636975	2586	106	104	_	PPE40	FALSE	FALSE	0	0	NC_000962.3:2636922-2637028	NC_000962.3:2639509-2639613	NC_000962.3:2636922-2637028;NC_000962.3:2639509-2639613	112	2634780	2637028	114	2637928	2639613	114	116	0	0	PR_Set_24	0	(0, 50000]	25000	_	PPE40	0	0	0	0	2	2586	2.586	60
PR_HmRegion_115	PR_HmRegion_188	NC_000962.3	2637068	2637535	-	NC_000962.3	4053631	4054094	390	488	:7*tg:4*ct:15*ct:4*gc:14+acgg:2+gcaa:5*ga:12*ct:17*cg:5*ag:24*tg:12*ac:1*ag:7*tc:1*ct:15*tg:4+g:10*gt:21*at*ta:5*ag:17*cg*ca:3*tc:1*ga*ag:1*tg:19*tg:7*ag:1*ct:4*ga:12*ac:21*ct*ag:6*gc:1*ac:12*cg*ac:12*tc:3*tc:6*gc*ac:4*ga:4*ct:3*ct:1+catcaagt:2+acaatttt:2*ga:4*ct:2*tc*gc:3-gcgcgc:4-g:2-ttggcattgtg:4*tg*tg:1-tc:2-c*ca:2*tg:25*tc:7*ca:7	0.7991803278688525	4.05386e+06	2.6373e+06	1416561	467	463	_	Rv3612c,Rv3613c	FALSE	FALSE	0	0	NC_000962.3:2637068-2637535	NC_000962.3:4053631-4054094	NC_000962.3:2637068-2637535;NC_000962.3:4053631-4054094	113	2637068	2637535	185	4053631	4054094	115	188	0	0	PR_Set_9	0	(1400000, 1450000]	1425000	_	Rv3612c,Rv3613c	0	0	52	106.55737704918032	3	1416561	1416.56	62.71551724137932
PR_HmRegion_115	PR_HmRegion_075	NC_000962.3	2637257	2637533	+	NC_000962.3	1814852	1815128	263	276	:40*tc:28*gc:2*at:54*ga:73*ga:15*gc*ac:4*tc:1*ga:18*cg:4*ga:12*tc:2*ga:10	0.9528985507246376	1814990	2637395	822405	276	276	_	_	FALSE	FALSE	0	0	NC_000962.3:2637257-2637533	NC_000962.3:1814852-1815128	NC_000962.3:2637257-2637533;NC_000962.3:1814852-1815128	113	2637068	2637535	74	1814852	1815128	115	75	0	0	PR_Set_9	0	(800000, 850000]	825000	_	_	0	0	13	47.10144927536232	3	822405	822.405	63.898916967509024
PR_HmRegion_115	PR_HmRegion_008	NC_000962.3	2637299	2637501	-	NC_000962.3	309900	310101	187	202	:5*tg:19*ag:16*ct:2*tc*ag:7*tc:5*cg:5*ag:14*gc*ct:5*ga:17*ag:30+g:33*ta:2*cg:27	0.9257425742574258	310000	2637400	2.08413e+06	202	201	_	Rv0257	FALSE	FALSE	0	0	NC_000962.3:2637299-2637501	NC_000962.3:309900-310101	NC_000962.3:2637299-2637501;NC_000962.3:309900-310101	113	2637068	2637535	8	309898	310101	115	8	0	0	PR_Set_9	0	(2050000, 2100000]	2075000	_	Rv0257	0	0	14	69.30693069306932	3	2.08413e+06	2084.13	63.366336633663366
PR_HmRegion_116	PR_HmRegion_114	NC_000962.3	2637928	2638724	+	NC_000962.3	2634780	2635576	611	807	:8*ag*cg:4*ac:1*ca*cg:5*ga*tc:3*gt:3*gc*ac:4*ac:5*ag:9*ga*cg:3*gc*ac*ac:9*ag:2*cg:1*gc:3*at:8*cg:1*tg:7+cc:2-g:2-g:2*cg:7-g:2+t:4*cg*gc*gc:3*ag:2*ca:5*ag:2*ag:5*ga:1+c:1*gc:1+a:2-ga:3*ca*ca*ca*tg:2*ga:2*ag:8*ag:1*ct:3*ct:2*ag:2*gc*cg:1*cg:1*ca:5*at:3+c:2-c:3*ga:2*ac:7*ga:3*ag:2*ag*cg:4*gt:2*ga*tg:10*ct:2*ag:2*ag:1-t:2-a:2+g:2*ac:2+a*ta*ta*tg:2*gc*ga:4+g:3-a:5*gc*ag:4*gt*tg:4*gc:2*ag*gc:7*ag:1*at*ga:2*tg*ga*tc:3*gt:3*gt*ct:6*ga*tc:1*ac*gc:3*ga:3*ac:6*ga*ta*ga*ct:4*gt*cg:7*ag:2*ta:10*ct*ga:2*gt:2*cg:11*ta:2*ac:5-c:2*ac:2+c:3*gc:5*cg*ca*ca:6*tg:1*ct:3*gt:2*ga*gt*tc*ga:2*gc:8*cg:2*ag:4*ct:3*tg*ct*ct:1*gt:10*ct:5*ag:11*ga*cg:4*ct:32*ga:20*ga:53*gc:2*ga:1*ta:4*ta*tg*ag*cg:4*ga*gt:4*gc:4*tc*ag:13*tc:4*tg:4*tc:3*tc*tc*ag:5*ga:2*cg*ga*tc*ga:2*ga:3*at:1*ga:2*gt:3*ct:2*cg:1*cg:1*cg:4+a:1*tc:1-c:6*ta:3*gt:11*ga:3*ga*tg:9*ga:2*gt:5*ag:2*cg:1*ga:4*tc*gc:3*ag:10	0.7571251548946716	2635178	2638326	3148	796	796	PPE40	PPE39	FALSE	FALSE	0	0	NC_000962.3:2637928-2638724	NC_000962.3:2634780-2635576	NC_000962.3:2637928-2638724;NC_000962.3:2634780-2635576	114	2637928	2639613	112	2634780	2637028	116	114	0	0	PR_Set_24	0	(0, 50000]	25000	PPE40	PPE39	0	0	174	215.61338289962825	8	3148	3.148	57.96737766624843
PR_HmRegion_116	PR_HmRegion_160	NC_000962.3	2638257	2639531	+	NC_000962.3	3527948	3529162	965	1303	:6*ga*tc:1*tc:14*gt*ga*ta*ga:1*ct:3*gt:5*tc:1*ca:3*ga:2*cg:8*ga:1*ct*gt:2*cg:5*tc:2+g:3*gc:3-a*at:4*tc*tc:2*tc*ga:5*ag:11*cg:1*ct:3*gt*tc*tc*ga:1*tc*ga:2*ac:11*ag:14*ag:2*cg:5*ct:5*ag:2*tg:1+t:1*at:4*ca:1-a:4*ct:8*ct*gc:4*ag:5+gat:1+tg:4-agttg:2*ga:11*ag:1*at:6*ga:11*ac*tg:4*ct:4*ga*ga:4*ga*ga:2*ac*tc*tc:1*tc*ct:4*tg:10*ac:2*ga:1*ta:4*ga*ag:2*at:3*ga*at:1*ga:2*tc:2*ag:1*tc:3*ca:9*gt*ac*ag:3*ag*gt*ag:2*tc:11*ga:3-gt:2*ta:1+ca:3*gt:1*ga:5*ag*ct:2*cg:1*cg:5-cc*cg:1+g:1+g:4*ag:9*tc:4+cacatt:4*tc:1*tg:2+g:1*at:1-gcctcgg:11*cg:1*ga*ag:2*gt*ac:1*ag*tc:4*ag:1*ca:12*ga*ag:1*ag:3*gt*ta:2*tc*ga:2*gc*ag:1*ag:11*cg*ag*ac:3*cg*gc*tc:2*ct:4*tg*ct*ag:12-a:2+g:2+ca:3-gt:5*gt:4*tc:5*ag:2*tc:1*cg:5-cgt:5+cc:2+c:3*tg:2*ga:7+c:1*at:1*tg:3-g*tc:1*ag:3*ga:4*cg:4*ct:9-ccc:2+gg:1+t:14*gc*ga:2+caaattcaa:1*ag:2+a:1+ct:4+ga:3+cttgtg:7+tt:1-a:2+ca:2+g:2*ac:2+cgg:2+cgttagcc:3*ac:5+a:2+a*ta:2+ccgaca:2+cccggc:3*ag*ac*tc:2+ct*ag:3*ct:1*ag:2*ac:2*ga:1*tg*gc:6*gc:14*ga:8*ga:11*gc:11*ga:11*tc:5*cg*ag:1*cg:8*ga:2*cg:2*ga:25*gc:8*ag:19*tc:1*ag:2*ga:2*ga:10*gc:2*tc:5*gc:4*ga:1*cg:23*ag:1*tc:12*ga:6*ga:3*ac*ca:2*gc:2*ac*gc:1*ga:48*ga:1*gc*ga:28*gc:1*ac:8+ac:3*ac:1+cgccaga:5*ag:6*ga:10*gc*gt*ac:8*ca:1*gc:7*ca:2*gc:5*ac:1*gc:6*ag:3*ag:3*ac*tc:5*ac:1*ga:7*gc:1*ac:11*ga*ga*ta:10*ac*ac:28*ta:6	0.740599	3528555	2638894	889661	1274	1214	PPE40	PPE53	FALSE	FALSE	0	0	NC_000962.3:2638257-2639531	NC_000962.3:3527948-3529162	NC_000962.3:2638257-2639531;NC_000962.3:3527948-3529162	114	2637928	2639613	157	3527948	3529180	116	160	0	0	PR_Set_24	0	(850000, 900000]	875000	PPE40	PPE53	0	1	220	168.8411358403684	2	889661	889.661	62.55144032921811
PR_HmRegion_116	PR_HmRegion_114	NC_000962.3	2639509	2639613	+	NC_000962.3	2636922	2637028	104	106	:5-tt:99	0.981132	2636975	2639561	2586	104	106	PPE40	_	FALSE	FALSE	0	0	NC_000962.3:2639509-2639613	NC_000962.3:2636922-2637028	NC_000962.3:2639509-2639613;NC_000962.3:2636922-2637028	114	2637928	2639613	112	2634780	2637028	116	114	0	0	PR_Set_24	0	(0, 50000]	25000	PPE40	_	0	0	0	0	16	2586	2.586	58.87850467289719
PR_HmRegion_117	PR_HmRegion_065	NC_000962.3	2650377	2651923	-	NC_000962.3	1638061	1639561	1145	1566	:6*cg:4*tc:1*ga:3-t:2+t:22*cg:20+cgg:1*gc*at:1*cg:11*cg:3*tc:2*cg*tc*ag:10*tc:22*ag*gt*ga:6*ct*gc*ga:5*ga*ta:8*tc*tc:3*ac:1*cg:12+gagacctcctga:2+gctaa:1+t:3*cg:2+gact:1*cg:2+aggcg:3+g:4+g:5*cg:1*tc*tg:3*ct*ag:3*ca:2-a:1+gt:2*ca:1*gc:3-g:4-ggg:2*gc:2+aa:1+g:6+accgg:2+aaa*tc:4-g:1-tt:3+c:2+c:1*cg:2+ggagt:2*ta:2*ct:2+c*tc:3+att:1*ac*gc:2-c:3*tc*cg:2-ct:7*ga*tc:4*ac:1*ta*cg:2+a*ca:3*cg:1*ac:2*ga*gt:7*ct:5*gc*gc*ga:2*ac:2*ta:7*ac*ag*tg:2*ag:3*ga:2*gc:6*gc:1*ga:5*ga*ca*ga:1*ag:7*cg*ac:4*gc:4*ac:16*tc:7*tc:4*tc*tc:2*gc:6*ac:13*tc:14*ga:2*ca:2*ca:2*tg:4*ag*gc:2*tc*tg:4*tc:2*gc*gt:1*gc:2*tc:2*cg:5*tc:5*gc*ga:16*ta:6*gc*ca*ca:2*gc:2*ga:2*cg:2*ga:5*tc:2*tc:5*gc:5*ga:11*tc:2*tc:2*cg:6*gc*tg:3*ta*tc:4*tc:4*tc*ga:2*cg:2*cg:3*ag:8*ag:13*gc:7*ga*ga:2*ca:5*gc:2*ca:14*gc:3*ta:8*gc:1*ca:2*ga*tc:8*tc:1*ag:2*gc*ga*ac*tc*gc:4*ag:5*gc*at:1*ag:3*at*ac:3*ga:3*ga:5*ag:7*tg:2*gc:3*ac:1*cg*ag:2*ag:1*ca*gc:1*ga:5*ag*tc:1*gc:3*ct*ga:4*ag:1*ga:2*cg:11*tc:1*ca*tc:7*ga:4*ac*ag*ac:6*cg:1*ga:3*ca:2*ac:7*tc:14*tc*gc:1*ga*ca*ag:9*gc*ca*ga:1*tc:10*tc:2*ca:21*ga:8*gt*ga:4*cg:1*gt*gc:2*cg:1*gc:1*ga:1*ga:4*ca:1*ga:6*gc:4*ga*ac*ga*tc:3+a:2-a:11*ag*tc:2+a:1*gt:1-c:8*ga:2*cg:2*gc:3*ga:3*tc:3*ac:3*ga:4*cg:2*gc:2*tc:8*ga:5*ac:1*ag*ac:5+gg:1+aa:3-gggt:1*tc:4*tc:5*tg*ga:2*tc:3*gc:8*cg:1*tc*gc:2*ag*tc:3*ca*gc:1*ct:2*gc:2*tc:5*cg*ag:5*ga:7*ga:1*cg*ga:8*gc:5*ct:14*ac:5*ac:2*cg*ag:5*gc*ca*ta:2*gc:3*ac:1*tg*ag*tc:6*gt*gc*ag:3*ac:1*ca*ga:2*cg:2*ac*gc:1*cg:2*ct:2*tc:3*ag:5*ga:2*gc:1*gc:3*ga:5*tg:1*ga:12*gc:1*cg:2*gc*ga:1*tc:2*ca:1*ac:3*ct:6+a:1*ac:1-c:10*ag*ag:7*ga:11*gt*gc*ca*ta:3*ac*at*ac:2*gc:2*gc*cg:9*ta:7*cg:1*ga:2*ga:8*tc:2*tc:2*gc:6-a*gc:2+g:1*ta:2*ca*tc*ta:16*tc:2*ac:1*ga*ac*ag:9*ga:5*gc:8*tc:2*ga:5*ca:2*tc:4*ca:1*gc:4*cg:1*ct:3*tc:2*cg:8	0.731162	1638811	2651150	1012339	1546	1500	Rv2370c,PE_PGRS40	PE_PGRS28,Rv1453	FALSE	FALSE	0	0	NC_000962.3:2650377-2651923	NC_000962.3:1638061-1639561	NC_000962.3:2650377-2651923;NC_000962.3:1638061-1639561	115	2650377	2651923	64	1636705	1639561	117	65	0	0	PR_Set_23	0	(1000000, 1050000]	1025000	Rv2370c,PE_PGRS40	PE_PGRS28,Rv1453	0	10	335	213.92081736909324	2	1012339	1012.34	64.69020652898068
PR_HmRegion_118	PR_HmRegion_038	NC_000962.3	2687131	2687217	-	NC_000962.3	960241	960326	81	87	:31-a:1+ct:2*ag:15*ca*tg:32	0.9310344827586208	960284	2687174	1.72689e+06	86	85	che1	_	FALSE	FALSE	0	0	NC_000962.3:2687131-2687217	NC_000962.3:960241-960326	NC_000962.3:2687131-2687217;NC_000962.3:960241-960326	116	2687131	2687217	37	960166	960326	118	38	0	0	PR_Set_26	0	(1700000, 1750000]	1725000	che1	_	0	0	3	34.48275862068965	7	1.72689e+06	1726.89	69.76744186046511
PR_HmRegion_118	PR_HmRegion_146	NC_000962.3	2687132	2687217	-	NC_000962.3	3192270	3192354	76	86	:29+gt*cg:1*at*at:1*cg:2-c*tg:12*ca*tg:31	0.8837209302325582	3192312	2.68717e+06	505138	85	84	che1	_	FALSE	FALSE	0	0	NC_000962.3:2687132-2687217	NC_000962.3:3192270-3192354	NC_000962.3:2687132-2687217;NC_000962.3:3192270-3192354	116	2687131	2687217	143	3192203	3192354	118	146	0	0	PR_Set_26	0	(500000, 550000]	525000	che1	_	0	0	7	81.39534883720931	7	505138	505.137	70.58823529411765
PR_HmRegion_118	PR_HmRegion_146	NC_000962.3	2687133	2687217	-	NC_000962.3	3192217	3192300	75	85	:29+gt*cg:1*at*at:1*cg:2-c*tg:12*ca*tg:30	0.8823529411764706	3.19226e+06	2687175	505084	84	83	che1	_	FALSE	FALSE	0	0	NC_000962.3:2687133-2687217	NC_000962.3:3192217-3192300	NC_000962.3:2687133-2687217;NC_000962.3:3192217-3192300	116	2687131	2687217	143	3192203	3192354	118	146	0	0	PR_Set_26	0	(500000, 550000]	525000	che1	_	0	0	7	82.3529	8	505084	505.084	70.23809523809523
PR_HmRegion_119	PR_HmRegion_107	NC_000962.3	2720634	2721442	+	NC_000962.3	2439139	2439948	794	810	:4-a:2*ct:20+g:1*ta*ta*tc:3-c*at:2*ag:1*at*at:21*ag:196*ag:56*ct:1*ag:58*ga:429	0.980247	2.43954e+06	2721038	281494	808	809	Rv2423,Rv2424c	pknL,Rv2177c	FALSE	FALSE	1	1	NC_000962.3:2720634-2721442	NC_000962.3:2439139-2439948	NC_000962.3:2720634-2721442;NC_000962.3:2439139-2439948	117	2720634	2721442	105	2439139	2439948	119	107	0	0	PR_Set_55	2	(250000, 300000]	275000	Rv2423,Rv2424c	pknL,Rv2177c	0.1052631578947368	2	13	16.049382716049383	1	281494	281.495	64.07407407407408
PR_HmRegion_120	PR_HmRegion_175	NC_000962.3	2784600	2785969	+	NC_000962.3	3795043	3796412	1365	1369	:4*tc:1*ga:4*ac:1*tg:1355	0.9970781592403214	3.79573e+06	2.78528e+06	1010443	1369	1369	Rv2478c,Rv2479c,Rv2480c	Rv3380c,Rv3381c	FALSE	FALSE	2	2	NC_000962.3:2784600-2785969	NC_000962.3:3795043-3796412	NC_000962.3:2784600-2785969;NC_000962.3:3795043-3796412	118	2784600	2785977	172	3795041	3796426	120	175	1	1	PR_Set_24	0	(1000000, 1050000]	1025000	Rv2478c,Rv2479c,Rv2480c	Rv3380c,Rv3381c	0	0	4	2.9218407596785974	15	1010443	1010.44	64.16058394160584
PR_HmRegion_120	PR_HmRegion_083	NC_000962.3	2784612	2785969	+	NC_000962.3	1987700	1989057	1357	1357	:1357	1	1.98838e+06	2.78529e+06	796912	1357	1357	Rv2479c,Rv2480c	Rv1756c,Rv1757c,cut1	FALSE	TRUE	2	2	NC_000962.3:2784612-2785969	NC_000962.3:1987700-1989057	NC_000962.3:2784612-2785969;NC_000962.3:1987700-1989057	118	2784600	2785977	82	1987686	1989059	120	83	1	1	PR_Set_24	0	(750000, 800000]	775000	Rv2479c,Rv2480c	Rv1756c,Rv1757c,cut1	0	0	0	0	15	796912	796.912	64.13843888070693
PR_HmRegion_120	PR_HmRegion_105	NC_000962.3	2784613	2785969	-	NC_000962.3	2365413	2366769	1356	1356	:1356	1	2366091	2785291	419200	1356	1356	Rv2479c,Rv2480c	Rv2105,Rv2106	FALSE	TRUE	2	2	NC_000962.3:2784613-2785969	NC_000962.3:2365413-2366769	NC_000962.3:2784613-2785969;NC_000962.3:2365413-2366769	118	2784600	2785977	103	2365403	2366771	120	105	1	1	PR_Set_24	0	(400000, 450000]	425000	Rv2479c,Rv2480c	Rv2105,Rv2106	0	0	0	0	15	419200	419.2	64.18570375829034
PR_HmRegion_120	PR_HmRegion_106	NC_000962.3	2784613	2785969	+	NC_000962.3	2430115	2431471	1356	1356	:1356	1	2430793	2785291	354498	1356	1356	Rv2479c,Rv2480c	Rv2167c,Rv2168c	FALSE	TRUE	2	2	NC_000962.3:2784613-2785969	NC_000962.3:2430115-2431471	NC_000962.3:2784613-2785969;NC_000962.3:2430115-2431471	118	2784600	2785977	104	2430113	2431474	120	106	1	1	PR_Set_24	0	(350000, 400000]	375000	Rv2479c,Rv2480c	Rv2167c,Rv2168c	0	0	0	0	15	354498	354.498	64.25939572586587
PR_HmRegion_120	PR_HmRegion_140	NC_000962.3	2784613	2785969	+	NC_000962.3	3120522	3121878	1356	1356	:1356	1	3121200	2785291	335909	1356	1356	Rv2479c,Rv2480c	Rv2814c,Rv2815c	FALSE	TRUE	2	2	NC_000962.3:2784613-2785969	NC_000962.3:3120522-3121878	NC_000962.3:2784613-2785969;NC_000962.3:3120522-3121878	118	2784600	2785977	137	3119183	3123577	120	140	1	0	PR_Set_24	0	(300000, 350000]	325000	Rv2479c,Rv2480c	Rv2814c,Rv2815c	0	0	0	0	22	335909	335.909	64.25939572586587
PR_HmRegion_120	PR_HmRegion_161	NC_000962.3	2784613	2785969	-	NC_000962.3	3551229	3552585	1356	1356	:1356	1	3551907	2785291	766616	1356	1356	Rv2479c,Rv2480c	Rv3184,Rv3185	FALSE	TRUE	2	2	NC_000962.3:2784613-2785969	NC_000962.3:3551229-3552585	NC_000962.3:2784613-2785969;NC_000962.3:3551229-3552585	118	2784600	2785977	158	3551212	3552587	120	161	1	1	PR_Set_24	0	(750000, 800000]	775000	Rv2479c,Rv2480c	Rv3184,Rv3185	0	0	0	0	15	766616	766.616	64.18570375829034
PR_HmRegion_120	PR_HmRegion_112	NC_000962.3	2784613	2785977	-	NC_000962.3	2550005	2551369	1363	1364	:6*ct:1357	0.999267	2550687	2785295	234608	1364	1364	Rv2479c,Rv2480c	Rv2277c,Rv2278,Rv2279	FALSE	FALSE	2	2	NC_000962.3:2784613-2785977	NC_000962.3:2550005-2551369	NC_000962.3:2784613-2785977;NC_000962.3:2550005-2551369	118	2784600	2785977	110	2550005	2551370	120	112	1	1	PR_Set_24	0	(200000, 250000]	225000	Rv2479c,Rv2480c	Rv2277c,Rv2278,Rv2279	0	0	1	0.7331378299120235	15	234608	234.608	64.3956
PR_HmRegion_120	PR_HmRegion_061	NC_000962.3	2784614	2785969	+	NC_000962.3	1541951	1543306	1355	1355	:1355	1	1.54263e+06	2.78529e+06	1242663	1355	1355	Rv2479c,Rv2480c	Rv1369c,Rv1370c	FALSE	TRUE	2	2	NC_000962.3:2784614-2785969	NC_000962.3:1541951-1543306	NC_000962.3:2784614-2785969;NC_000962.3:1541951-1543306	118	2784600	2785977	60	1541948	1543318	120	61	1	1	PR_Set_24	0	(1200000, 1250000]	1225000	Rv2479c,Rv2480c	Rv1369c,Rv1370c	0	0	0	0	15	1242663	1242.66	64.23303834808259
PR_HmRegion_120	PR_HmRegion_084	NC_000962.3	2784614	2785969	-	NC_000962.3	1996100	1997455	1355	1355	:1355	1	1.99678e+06	2.78529e+06	788514	1355	1355	Rv2479c,Rv2480c	Rv1763,Rv1764,Rv1765c	FALSE	TRUE	2	2	NC_000962.3:2784614-2785969	NC_000962.3:1996100-1997455	NC_000962.3:2784614-2785969;NC_000962.3:1996100-1997455	118	2784600	2785977	83	1996098	1998612	120	84	1	1	PR_Set_24	0	(750000, 800000]	775000	Rv2479c,Rv2480c	Rv1763,Rv1764,Rv1765c	0	0	0	0	16	788514	788.514	64.23303834808259
PR_HmRegion_120	PR_HmRegion_114	NC_000962.3	2784614	2785969	-	NC_000962.3	2635576	2636931	1355	1355	:1355	1	2.63625e+06	2.78529e+06	149038	1355	1355	Rv2479c,Rv2480c	PPE39,Rv2354,Rv2355	FALSE	TRUE	2	2	NC_000962.3:2784614-2785969	NC_000962.3:2635576-2636931	NC_000962.3:2784614-2785969;NC_000962.3:2635576-2636931	118	2784600	2785977	112	2634780	2637028	120	114	1	1	PR_Set_24	0	(100000, 150000]	125000	Rv2479c,Rv2480c	PPE39,Rv2354,Rv2355	0	0	0	0	16	149038	149.038	64.23303834808259
PR_HmRegion_120	PR_HmRegion_162	NC_000962.3	2784614	2785969	-	NC_000962.3	3552712	3554067	1355	1355	:1355	1	3.55339e+06	2.78529e+06	768098	1355	1355	Rv2479c,Rv2480c	Rv3186,Rv3187	FALSE	TRUE	2	2	NC_000962.3:2784614-2785969	NC_000962.3:3552712-3554067	NC_000962.3:2784614-2785969;NC_000962.3:3552712-3554067	118	2784600	2785977	159	3552704	3554070	120	162	1	1	PR_Set_24	0	(750000, 800000]	775000	Rv2479c,Rv2480c	Rv3186,Rv3187	0	0	0	0	15	768098	768.098	64.15929203539822
PR_HmRegion_120	PR_HmRegion_165	NC_000962.3	2784614	2785969	-	NC_000962.3	3710381	3711736	1355	1355	:1355	1	3.71106e+06	2.78529e+06	925767	1355	1355	Rv2479c,Rv2480c	Rv3325,Rv3326	FALSE	TRUE	2	2	NC_000962.3:2784614-2785969	NC_000962.3:3710381-3711736	NC_000962.3:2784614-2785969;NC_000962.3:3710381-3711736	118	2784600	2785977	162	3710379	3712822	120	165	1	1	PR_Set_24	0	(900000, 950000]	925000	Rv2479c,Rv2480c	Rv3325,Rv3326	0	0	0	0	15	925767	925.767	64.23303834808259
PR_HmRegion_120	PR_HmRegion_181	NC_000962.3	2784614	2785969	-	NC_000962.3	3890778	3892133	1355	1355	:1355	1	3.89146e+06	2.78529e+06	1106164	1355	1355	Rv2479c,Rv2480c	Rv3474,Rv3475	FALSE	TRUE	2	2	NC_000962.3:2784614-2785969	NC_000962.3:3890778-3892133	NC_000962.3:2784614-2785969;NC_000962.3:3890778-3892133	118	2784600	2785977	178	3890771	3892140	120	181	1	2	PR_Set_24	0	(1100000, 1150000]	1125000	Rv2479c,Rv2480c	Rv3474,Rv3475	0	0	0	0	15	1106164	1106.16	64.23303834808259
PR_HmRegion_120	PR_HmRegion_034	NC_000962.3	2784614	2785970	-	NC_000962.3	889019	890375	1356	1356	:1356	1	889697	2785292	1895595	1356	1356	Rv2479c,Rv2480c	Rv0795,Rv0796	FALSE	TRUE	2	2	NC_000962.3:2784614-2785970	NC_000962.3:889019-890375	NC_000962.3:2784614-2785970;NC_000962.3:889019-890375	118	2784600	2785977	33	889019	891461	120	34	1	2	PR_Set_24	0	(1850000, 1900000]	1875000	Rv2479c,Rv2480c	Rv0795,Rv0796	0	0	0	0	15	1895595	1895.6	64.25939572586587
PR_HmRegion_120	PR_HmRegion_129	NC_000962.3	2784614	2785970	-	NC_000962.3	2972107	2973463	1356	1356	:1356	1	2972785	2785292	187493	1356	1356	Rv2479c,Rv2480c	Rv2648,Rv2649	FALSE	TRUE	2	2	NC_000962.3:2784614-2785970	NC_000962.3:2972107-2973463	NC_000962.3:2784614-2785970;NC_000962.3:2972107-2973463	118	2784600	2785977	127	2972104	2973463	120	129	1	2	PR_Set_24	0	(150000, 200000]	175000	Rv2479c,Rv2480c	Rv2648,Rv2649	0	0	0	0	15	187493	187.493	64.25939572586587
PR_HmRegion_121	PR_HmRegion_122	NC_000962.3	2796717	2797499	+	NC_000962.3	2805574	2806355	608	807	:4*ct:15*ga:1*tg:9*gc:2*cg:8*ag:2*cg*gt*ct*ca:5*gc:2*ga:2*ac:2+g:1+tg:2*at:2+g*cg:4*cg:1+tg*ag:1*ag:7+cac:4+gtt:3*cg:2+gtt*ag:3*gc*ca:2*ga:3-t:2*ac:4+t:4*ga:4*tc:3*tg:4*gc*tc:5*cg:1*ct*ca:2*ga:2*cg:2*gc:2*ag:3*gt*ct:7*at:1*cg:2*ag:1*at*tc:11*cg:2*gt:3*gc*ct:6*cg*ag*ct*ct:2*ca:4*ca*gc*gc:1*ag:2*ga:2*ac:11*ga:2*ag:5*ga:4*ag:3*tc:2*ag:6*cg:1*ag:2*ga:8*ag:2*ct:2*tc:7*gc*cg:2*ag:2*ag:1*ct*gt:7*ga:6*tc:4*ga*ta:4*tc:2*gc:15*gc:2*ta:2*gc:4-c:4+c:3-a:2+a*ga:1*ca:5-gttggcgat:3*ga:2-g:2-cg:2+gca:4+g:3-t:9*ga:4*ga:2*tc*gc:5*ga:5*gc:11*ct:2*gc*ga:4*ct*ga:1*ag:2*tg:13*cg:1*tc:4*ga:2*cg:2*gc:1*tc:7*gc:4*ga:2*gc*cg:10*ct:2*ga:5+a:3-g:2*ga:30*ag:5*ct:27*gt:3*ct:1*ga:3*ac:16*tg:2*tg:2*cg:15*ac*ta:1*tc:4*tc:9-a:3*ag:3-g:3*gc:1-c*ct*ga:7*ga:3+t*cg:4+ca:2*tg:2*gc:2-ta:4-c:2*ct:6*tg:1-t:2-a:2*ct*ag:3*ag:3*ct*ag:4*ct*cg:8*ag:1*gc:3*tc:9*tc:3	0.7534076827757125	2.80596e+06	2797108	8856.5	782	781	PE_PGRS42,Rv2488c	PE_PGRS43	FALSE	FALSE	0	0	NC_000962.3:2796717-2797499	NC_000962.3:2805574-2806355	NC_000962.3:2796717-2797499;NC_000962.3:2805574-2806355	119	2796717	2797499	120	2805574	2806355	121	122	0	0	PR_Set_57	0	(0, 50000]	25000	PE_PGRS42,Rv2488c	PE_PGRS43	0	0	148	183.39529120198264	1	8856.5	8.8565	71.61125319693095
PR_HmRegion_122	PR_HmRegion_121	NC_000962.3	2805574	2806355	+	NC_000962.3	2796717	2797499	608	806	:4*tc:15*ag:1*gt:9*cg:2*gc:8*ga:2*gc*tg*tc*ac:5*cg:2*ag:2*ca:2-g:1-tg:2*ta:2-g*gc:4*gc:1-tg*ga:1*ga:7-cac:4-gtt:3*gc:2-gtt*ga:3*cg*ac:2*ag:3+t:2*ca:4-t:4*ag:4*ct:3*gt:4*cg*ct:5*gc:1*tc*ac:2*ag:2*gc:2*cg:2*ga:3*tg*tc:7*ta:1*gc:2*ga:1*ta*ct:11*gc:2*tg:3*cg*tc:6*gc*ga*tc*tc:2*ac:4*ac*cg*cg:1*ga:2*ag:2*ca:11*ag:2*ga:5*ag:4*ga:3*ct:2*ga:6*gc:1*ga:2*ag:8*ga:2*tc:2*ct:7*cg*gc:2*ga:2*ga:1*tc*tg:7*ag:6*ct:4*ag*at:4*ct:2*cg:15*cg:2*at:2*cg:4+c:4-c:3+a:2-a*ag:1*ac:5+gttggcgat:3*ag:2+g:2+cg:2-gca:4-g:3+t:9*ag:4*ag:2*ct*cg:5*ag:5*cg:11*tc:2*cg*ag:4*tc*ag:1*ga:2*gt:13*gc:1*ct:4*ag:2*gc:2*cg:1*ct:7*cg:4*ag:2*cg*gc:10*tc:2*ag:5-a:3+g:2*ag:30*ga:5*tc:27*tg:3*tc:1*ag:3*ca:16*gt:2*gt:2*gc:15*ca*at:1*ct:4*ct:9+a:3*ga:3+g:3*cg:1+c*tc*ag:7*ag:3-t*gc:4+g:1*at:3*ga:1*ct:1-c:4+c:2*tc:6*gt:1+t:2+a:2*tc*ga:3*ga:3*tc*ga:4*tc*gc:8*ga:1*cg:3*ct:9*ct:3	0.7543424317617866	2797108	2.80596e+06	8856.5	781	782	PE_PGRS43	PE_PGRS42,Rv2488c	FALSE	FALSE	0	0	NC_000962.3:2805574-2806355	NC_000962.3:2796717-2797499	NC_000962.3:2805574-2806355;NC_000962.3:2796717-2797499	120	2805574	2806355	119	2796717	2797499	122	121	0	0	PR_Set_57	0	(0, 50000]	25000	PE_PGRS43	PE_PGRS42,Rv2488c	0	0	149	184.86352357320095	1	8856.5	8.8565	70.75351213282248
PR_HmRegion_123	PR_HmRegion_044	NC_000962.3	2828493	2829928	-	NC_000962.3	1169297	1170732	1433	1435	:149*ga:517*ga:767	0.9986062717770036	1.17001e+06	2.82921e+06	1659196	1435	1435	Rv2512c	Rv1047	FALSE	FALSE	1	1	NC_000962.3:2828493-2829928	NC_000962.3:1169297-1170732	NC_000962.3:2828493-2829928;NC_000962.3:1169297-1170732	121	2828493	2829936	43	1169296	1170733	123	44	0	0	PR_Set_30	0	(1650000, 1700000]	1675000	Rv2512c	Rv1047	0	0	2	1.3937282229965158	5	1659196	1659.2	65.66852367688021
PR_HmRegion_123	PR_HmRegion_055	NC_000962.3	2828493	2829928	+	NC_000962.3	1341295	1342730	1435	1435	:1435	1	1.34201e+06	2.82921e+06	1487198	1435	1435	Rv2512c	Rv1199c	FALSE	TRUE	1	1	NC_000962.3:2828493-2829928	NC_000962.3:1341295-1342730	NC_000962.3:2828493-2829928;NC_000962.3:1341295-1342730	121	2828493	2829936	54	1341295	1342730	123	55	0	0	PR_Set_30	0	(1450000, 1500000]	1475000	Rv2512c	Rv1199c	0	0	0	0	5	1487198	1487.2	65.45961002785515
PR_HmRegion_123	PR_HmRegion_158	NC_000962.3	2828493	2829929	-	NC_000962.3	3481324	3482760	1434	1436	:150*ga:517*ga:767	0.9986072423398328	3482042	2829211	652831	1436	1436	Rv2512c	Rv3115	FALSE	FALSE	1	1	NC_000962.3:2828493-2829929	NC_000962.3:3481324-3482760	NC_000962.3:2828493-2829929;NC_000962.3:3481324-3482760	121	2828493	2829936	155	3481324	3482760	123	158	0	0	PR_Set_30	0	(650000, 700000]	675000	Rv2512c	Rv3115	0	0	2	1.392757660167131	5	652831	652.831	65.62282533054976
PR_HmRegion_123	PR_HmRegion_157	NC_000962.3	2828493	2829930	+	NC_000962.3	3381312	3382749	1435	1437	:767*ct:517*ct:151	0.998608	3.38203e+06	2.82921e+06	552819	1437	1437	Rv2512c	Rv3023c	FALSE	FALSE	1	1	NC_000962.3:2828493-2829930	NC_000962.3:3381312-3382749	NC_000962.3:2828493-2829930;NC_000962.3:3381312-3382749	121	2828493	2829936	154	3381311	3382749	123	157	0	0	PR_Set_30	0	(550000, 600000]	575000	Rv2512c	Rv3023c	0	0	2	1.3917884481558804	5	552819	552.819	65.71627260083449
PR_HmRegion_123	PR_HmRegion_131	NC_000962.3	2829019	2829936	-	NC_000962.3	2982934	2983854	916	920	:4-g:4-cc:667*ga:241	0.9956521739130436	2983394	2.82948e+06	153916	917	920	Rv2512c	Rv2665,Rv2666	FALSE	FALSE	1	1	NC_000962.3:2829019-2829936	NC_000962.3:2982934-2983854	NC_000962.3:2829019-2829936;NC_000962.3:2982934-2983854	121	2828493	2829936	129	2982934	2983854	123	131	0	0	PR_Set_30	0	(150000, 200000]	175000	Rv2512c	Rv2665,Rv2666	0	0	1	1.0869565217391304	5	153916	153.917	66.55808903365906
PR_HmRegion_124	PR_HmRegion_125	NC_000962.3	2866468	2867121	+	NC_000962.3	2867124	2867777	590	660	:20*ct:13*ag:65*ac:4*ga*ct:2*ac:5*ct:4*ac:5*cg:2*ag:43*ca:4*ag:23*ag:5*ca:13*ag:52*ag:7*ct*tc:2*ta:2*ga*gt*ca:3*gc:1-c*tg:3+g:1*tc*ac:4*tc:3*tg:1*ga*tc:4*tc*ag:1*gc*ga:1*ag:4*gc*tc:2*cg:8*cg:11*gc:5+c:1*cg:1-g:2+aa:2-ac:5*tc*ag*gc:3*ag:8*gc:2*ag:29*ag:22*tc:18*ga:17*ag:36+cg:1+c*at:4-ggc:35*ct:50*cg:11*tc:5*ga:15	0.8939393939393939	2.86745e+06	2.86679e+06	656	653	653	lppA	lppA,lppB	FALSE	FALSE	0	0	NC_000962.3:2866468-2867121	NC_000962.3:2867124-2867777	NC_000962.3:2866468-2867121;NC_000962.3:2867124-2867777	122	2866468	2867121	123	2867124	2867777	124	125	0	0	PR_Set_58	0	(0, 50000]	25000	lppA	lppA,lppB	0	3	56	84.84848484848486	1	656	0.656	59.32721712538226
PR_HmRegion_125	PR_HmRegion_124	NC_000962.3	2867124	2867777	+	NC_000962.3	2866468	2867121	590	660	:20*tc:13*ga:65*ca:4*ag*tc:2*ca:5*tc:4*ca:5*gc:2*ga:43*ac:4*ga:23*ga:5*ac:13*ga:52*ga:7*tc*ct:2*at:2*ag*tg*ac:3*cg:1+c*gt:3-g:1*ct*ca:4*ct:3*gt:1*ag*ct:4*ct*ga:1*cg*ag:1*ga:4*cg*ct:2*gc:8*gc:11*cg:3+a:3*ac:1-c:2-aa:2+ac:5*ct*ga*cg:3*ga:8*cg:2*ga:29*ga:22*ct:18*ag:17*ga:36-cg:1-c*ta:4+ggc:35*tc:50*gc:11*ct:5*ag:15	0.8939393939393939	2.86679e+06	2.86745e+06	656	653	653	lppA,lppB	lppA	FALSE	FALSE	0	0	NC_000962.3:2867124-2867777	NC_000962.3:2866468-2867121	NC_000962.3:2867124-2867777;NC_000962.3:2866468-2867121	123	2867124	2867777	122	2866468	2867121	125	124	0	0	PR_Set_58	0	(0, 50000]	25000	lppA,lppB	lppA	0	2	56	84.84848484848486	1	656	0.656	61.31498470948012
PR_HmRegion_126	PR_HmRegion_001	NC_000962.3	2882289	2884330	+	NC_000962.3	80623	82664	1650	2058	:5*ct:2*ct:5*ct*ct:7*ct*ag:1*gc:6*ac:4*ga:2*ca:5*gt:6*ag:1*ga:3*ag:10*gc:2*ga*ag:1*ct:4*gc:9*tc:3*tc:10*ct:1*ct:6*cg:2*ct:5*gc:6*cg*ga:2*ag*ca:23*tc:1*tc:6*cg:4*ga*ag*tg:7*tg:2*ta:5*tg:2*tc:8*ag:1*tc:3*ga:2*tc*cg:2*gc:1*ta*ga:1*tc:6*gc:3*ga*ag:2*gt:2+t:2-c:2*ac*ag:2*ct:2*tc:3*at:4*ct:2*gc:5+a*gc:1*ta:1+c:1*ga:1*at:3+c*tc:1*gt*gc:7-a*tc:1*ag*ac:2-aa:8*ga*ag:13*gc:1*tc*cg:5*cg:2*ga:2*ca:11*tc:8*ag:8*ag:2*gc:6*tg:1*ag:2*ga:4*ac*ag:8*ag:7*ct*ag:9*ac:8*ca:7*tc:3+g:1+t:3-t:1-g:1*ga:2*cg:2*ct:7*gc*at:6*ga:4*tc:5*tc:5*gc*ag:1*tg:2*ca:11*ca:5*ct:5*tc*ga:7*cg:2*gc:5*ga:3*tc:5*ac:1*ag:5*ga:8*ga:7*ac*ta:4*cg*gt:2*cg:9*ag*ta*ac:2*tg:14*gc:5*gc:2*tc:2*ct:5*tc*tg:2*ga:4*ga:1*tc:2*ga*ct:7*ag*tc:3*tc:2*ga:7*ag:11*ag:3*ag:2*tg:5*ta:2*ag:1*ct:5*tg:2*tc:11*tc:2*gt:4*tc:1*ct:19*gc:5*tc:2*gt:2*tg*ct:1*tg:8*ag:8*ct:17*tc:3*ag*ct:3*ag:12*ac:10*cg:2*ag*tc:1*ag:6*cg:1*gc:3*ag:1*tc:3*tc:4*tc:11*gt:4*tg:1*ga:4*gt*gt:3*at:1*gc:7*ag:2*ag*ct:4*tc:7*tc:5*ct:7*gc:1*cg*ga:4*tc:1*at:1*cg:12*tc:1*ga*ct:5*tc*ct:2*cg:9*tc:1*cg:2*tc:2*tc:2*tc:2*ca:3*tc:2*ac*ag:10*ag:2*ga:7*cg:2*ga:1*at*ga:19*gc*ga:6*ag*tc:2*ca:1*gc:2+t:3*ac:1-a:4*cg:5*tc:5*ct:1*ac:6*tc:2*ag:5*gc*cg:1*tg*ac:8*ag:4*tg:2*ga:1*ag:12-a:3+g:6*tc:7*gc*ct:4*ct:2*ag:14*cg:8*ac:2-g:3+g:5*tc:2*gc:8*tc:14*tc:2*gc*gt:1*ga:8*ct:5*at:17*ag*cg:1*ag:7*ac:9*cg:2*ct:6*ag:7*ca:2*cg:5*gc:14*tc:5*gc*ct:1*cg:5*gt:5*tc*gc:1*cg:14*gc:3*tc:1*ag:3*tg:7*gc*ag:7-c:2+c:3*gc*tg:6*ga:9*ag:2*ac:6*ga*ct*gc:2*ca:10*cg*gc:11*ta:2*tc:2*ac:2*cg:5*tc*ca:7*ac:2*tc:11*ac:8*gc:2*ac:8*tc:8*tc:4*ca:1*ct:7*ct:2*tc:14*ag:8*tc:27*tc:8*gt*ac*ag:2*ga:2*cg*gc:1*tg:5*gc:8*cg:8*ag:12*ac:5*tc:5*ac:14*gc:9*ct*ag:2+gg:2+c:1+gg:1*tg:4-ggaga:1*ag:4*ga:6*tc:5*cg:2*ag:2*tc*cg:1*tg*ca:1*ga:24*at*gc:3*ga:8*ct:17*gc:11*tc:10*ag:33*ga*ga*tc*tc:4*gc:3*gt:5*tc:8*ct:2*ga:2*ac:20*ga:8*ga:2*cg:2*ga:2*tg:2*ct:14*ga:8*ct:5*cg:1*tc:12*tg:8*cg:2*ct:3+ac:1*gc:4-c*tg:2-g:3*tc:5*ct:5*tc:2*tc:1*ca:8*ag:3	0.8017492711370262	81643.5	2.88331e+06	1609866	2041	2041	Rv2563,glnQ	Rv0072,Rv0073	FALSE	FALSE	0	0	NC_000962.3:2882289-2884330	NC_000962.3:80623-82664	NC_000962.3:2882289-2884330;NC_000962.3:80623-82664	124	2882289	2884330	1	80623	82664	126	1	0	0	PR_Set_2	0	(1600000, 1650000]	1625000	Rv2563,glnQ	Rv0072,Rv0073	0	0	374	181.7298347910593	1	1609866	1609.87	62.24289911851126
PR_HmRegion_127	PR_HmRegion_041	NC_000962.3	2944267	2945226	+	NC_000962.3	1095712	1096692	924	982	:13*gc:4*tc:7*tg*ct:7-t:1-tccaccca:1*ag:5*tc:1*ag:4*cg:2+t:2-accaccaacc:6*gt:1*gc:5*ga:1*cg*ac:6-gcc:1*ct:1*cg:2-a:5+g:8*tc:2*ga:3*ga*ct:7*at*ct*ac:2*ag:349*tc:29*cg:3*ga:59*cg:23*gt:74*ct:71*gc:37*cg:1*tc:122*tg:59	0.940937	1096202	2.94475e+06	1.84854e+06	959	980	PE_PGRS45	PE_PGRS18	FALSE	FALSE	0	0	NC_000962.3:2944267-2945226	NC_000962.3:1095712-1096692	NC_000962.3:2944267-2945226;NC_000962.3:1095712-1096692	125	2944267	2945226	40	1095248	1096692	127	41	0	0	PR_Set_27	2	(1800000, 1850000]	1825000	PE_PGRS45	PE_PGRS18	0.1052631578947368	8	33	33.60488798370672	2	1.84854e+06	1848.54	70.43832823649338
PR_HmRegion_127	PR_HmRegion_040	NC_000962.3	2944363	2945221	+	NC_000962.3	1093740	1094592	814	864	:11*ga*ct*ac:6*at*ct:3*ag:2*cg:2*ac:6*at:1+gccga:2*ca:2+cat:1*gc:5-gc:3*gc:6*at:6*gt*ct:2*tc:5+c:1*gt:1+aaa:3-c*gt:4-tga:2*gt*cg:6*ga:1*tc*gt:35*ca:8*gc:11*tc:564*ga:65*tg:31*ct:1*gc:2*tc*tc:16	0.9421296296296297	1094166	2944792	1850626	858	852	PE_PGRS45	PE_PGRS17	FALSE	FALSE	0	0	NC_000962.3:2944363-2945221	NC_000962.3:1093740-1094592	NC_000962.3:2944363-2945221;NC_000962.3:1093740-1094592	125	2944267	2945226	39	1093195	1094592	127	40	0	0	PR_Set_27	2	(1850000, 1900000]	1875000	PE_PGRS45	PE_PGRS17	0.1052631578947368	4	32	37.03703703703704	2	1850626	1850.63	70.57444314185229
PR_HmRegion_128	PR_HmRegion_072	NC_000962.3	2971756	2971987	+	NC_000962.3	1780349	1780580	206	233	:9*ct:35*ga:10*ag*gc:41*ga:2*gc*ct:6*ga*cg:2*ct:11*ga:5-t:2*ta:1+gc:1*gc:2-g:3*ag:1*ac:8*tc:3*ga:3*ca:16*gc*cg:4*ac*ca:5*ga:36	0.8841201716738197	1.78046e+06	2.97187e+06	1191407	231	231	Rv2647	Rv1575	FALSE	FALSE	0	0	NC_000962.3:2971756-2971987	NC_000962.3:1780349-1780580	NC_000962.3:2971756-2971987;NC_000962.3:1780349-1780580	126	2971756	2971987	71	1780334	1780580	128	72	0	0	PR_Set_44	0	(1150000, 1200000]	1175000	Rv2647	Rv1575	0	0	23	98.71244635193132	2	1191407	1191.41	66.8103
PR_HmRegion_129	PR_HmRegion_161	NC_000962.3	2972104	2973463	+	NC_000962.3	3551224	3552584	1359	1360	:4-a:1355	0.9992647058823528	3551904	2.97278e+06	579120	1359	1360	Rv2648,Rv2649	Rv3184,Rv3185	FALSE	FALSE	2	2	NC_000962.3:2972104-2973463	NC_000962.3:3551224-3552584	NC_000962.3:2972104-2973463;NC_000962.3:3551224-3552584	127	2972104	2973463	158	3551212	3552587	129	161	2	1	PR_Set_24	0	(550000, 600000]	575000	Rv2648,Rv2649	Rv3184,Rv3185	0	0	0	0	15	579120	579.12	64.07053637031595
PR_HmRegion_129	PR_HmRegion_112	NC_000962.3	2972106	2973463	+	NC_000962.3	2550011	2551368	1357	1357	:1357	1	2.55069e+06	2.97278e+06	422095	1357	1357	Rv2648,Rv2649	Rv2277c,Rv2278,Rv2279	FALSE	TRUE	2	2	NC_000962.3:2972106-2973463	NC_000962.3:2550011-2551368	NC_000962.3:2972106-2973463;NC_000962.3:2550011-2551368	127	2972104	2973463	110	2550005	2551370	129	112	2	1	PR_Set_24	0	(400000, 450000]	425000	Rv2648,Rv2649	Rv2277c,Rv2278,Rv2279	0	0	0	0	15	422095	422.095	64.28571428571429
PR_HmRegion_129	PR_HmRegion_034	NC_000962.3	2972107	2973463	+	NC_000962.3	889019	890375	1356	1356	:1356	1	889697	2972785	2083088	1356	1356	Rv2648,Rv2649	Rv0795,Rv0796	FALSE	TRUE	2	2	NC_000962.3:2972107-2973463	NC_000962.3:889019-890375	NC_000962.3:2972107-2973463;NC_000962.3:889019-890375	127	2972104	2973463	33	889019	891461	129	34	2	2	PR_Set_24	0	(2050000, 2100000]	2075000	Rv2648,Rv2649	Rv0795,Rv0796	0	0	0	0	15	2083088	2083.09	64.25939572586587
PR_HmRegion_129	PR_HmRegion_120	NC_000962.3	2972107	2973463	-	NC_000962.3	2784614	2785970	1356	1356	:1356	1	2785292	2972785	187493	1356	1356	Rv2648,Rv2649	Rv2479c,Rv2480c	FALSE	TRUE	2	2	NC_000962.3:2972107-2973463	NC_000962.3:2784614-2785970	NC_000962.3:2972107-2973463;NC_000962.3:2784614-2785970	127	2972104	2973463	118	2784600	2785977	129	120	2	1	PR_Set_24	0	(150000, 200000]	175000	Rv2648,Rv2649	Rv2479c,Rv2480c	0	0	0	0	15	187493	187.493	64.25939572586587
PR_HmRegion_129	PR_HmRegion_061	NC_000962.3	2972108	2973463	-	NC_000962.3	1541951	1543306	1355	1355	:1355	1	1.54263e+06	2.97279e+06	1430157	1355	1355	Rv2648,Rv2649	Rv1369c,Rv1370c	FALSE	TRUE	2	2	NC_000962.3:2972108-2973463	NC_000962.3:1541951-1543306	NC_000962.3:2972108-2973463;NC_000962.3:1541951-1543306	127	2972104	2973463	60	1541948	1543318	129	61	2	1	PR_Set_24	0	(1400000, 1450000]	1425000	Rv2648,Rv2649	Rv1369c,Rv1370c	0	0	0	0	15	1430157	1430.16	64.23303834808259
PR_HmRegion_129	PR_HmRegion_083	NC_000962.3	2972108	2973463	-	NC_000962.3	1987702	1989057	1355	1355	:1355	1	1.98838e+06	2.97279e+06	984406	1355	1355	Rv2648,Rv2649	Rv1756c,Rv1757c,cut1	FALSE	TRUE	2	2	NC_000962.3:2972108-2973463	NC_000962.3:1987702-1989057	NC_000962.3:2972108-2973463;NC_000962.3:1987702-1989057	127	2972104	2973463	82	1987686	1989059	129	83	2	1	PR_Set_24	0	(950000, 1000000]	975000	Rv2648,Rv2649	Rv1756c,Rv1757c,cut1	0	0	0	0	15	984406	984.406	64.23303834808259
PR_HmRegion_129	PR_HmRegion_084	NC_000962.3	2972108	2973463	+	NC_000962.3	1996100	1997455	1355	1355	:1355	1	1.99678e+06	2.97279e+06	976008	1355	1355	Rv2648,Rv2649	Rv1763,Rv1764,Rv1765c	FALSE	TRUE	2	2	NC_000962.3:2972108-2973463	NC_000962.3:1996100-1997455	NC_000962.3:2972108-2973463;NC_000962.3:1996100-1997455	127	2972104	2973463	83	1996098	1998612	129	84	2	1	PR_Set_24	0	(950000, 1000000]	975000	Rv2648,Rv2649	Rv1763,Rv1764,Rv1765c	0	0	0	0	16	976008	976.008	64.23303834808259
PR_HmRegion_129	PR_HmRegion_105	NC_000962.3	2972108	2973463	+	NC_000962.3	2365413	2366768	1355	1355	:1355	1	2.36609e+06	2.97279e+06	606695	1355	1355	Rv2648,Rv2649	Rv2105,Rv2106	FALSE	TRUE	2	2	NC_000962.3:2972108-2973463	NC_000962.3:2365413-2366768	NC_000962.3:2972108-2973463;NC_000962.3:2365413-2366768	127	2972104	2973463	103	2365403	2366771	129	105	2	1	PR_Set_24	0	(600000, 650000]	625000	Rv2648,Rv2649	Rv2105,Rv2106	0	0	0	0	15	606695	606.695	64.15929203539822
PR_HmRegion_129	PR_HmRegion_106	NC_000962.3	2972108	2973463	-	NC_000962.3	2430116	2431471	1355	1355	:1355	1	2.43079e+06	2.97279e+06	541992	1355	1355	Rv2648,Rv2649	Rv2167c,Rv2168c	FALSE	TRUE	2	2	NC_000962.3:2972108-2973463	NC_000962.3:2430116-2431471	NC_000962.3:2972108-2973463;NC_000962.3:2430116-2431471	127	2972104	2973463	104	2430113	2431474	129	106	2	1	PR_Set_24	0	(500000, 550000]	525000	Rv2648,Rv2649	Rv2167c,Rv2168c	0	0	0	0	15	541992	541.992	64.23303834808259
PR_HmRegion_129	PR_HmRegion_114	NC_000962.3	2972108	2973463	+	NC_000962.3	2635576	2636931	1355	1355	:1355	1	2.63625e+06	2.97279e+06	336532	1355	1355	Rv2648,Rv2649	PPE39,Rv2354,Rv2355	FALSE	TRUE	2	2	NC_000962.3:2972108-2973463	NC_000962.3:2635576-2636931	NC_000962.3:2972108-2973463;NC_000962.3:2635576-2636931	127	2972104	2973463	112	2634780	2637028	129	114	2	1	PR_Set_24	0	(300000, 350000]	325000	Rv2648,Rv2649	PPE39,Rv2354,Rv2355	0	0	0	0	16	336532	336.532	64.23303834808259
PR_HmRegion_129	PR_HmRegion_140	NC_000962.3	2972108	2973463	-	NC_000962.3	3120523	3121878	1355	1355	:1355	1	3.1212e+06	2.97279e+06	148415	1355	1355	Rv2648,Rv2649	Rv2814c,Rv2815c	FALSE	TRUE	2	2	NC_000962.3:2972108-2973463	NC_000962.3:3120523-3121878	NC_000962.3:2972108-2973463;NC_000962.3:3120523-3121878	127	2972104	2973463	137	3119183	3123577	129	140	2	0	PR_Set_24	0	(100000, 150000]	125000	Rv2648,Rv2649	Rv2814c,Rv2815c	0	0	0	0	22	148415	148.415	64.23303834808259
PR_HmRegion_129	PR_HmRegion_162	NC_000962.3	2972108	2973463	+	NC_000962.3	3552712	3554067	1355	1355	:1355	1	3.55339e+06	2.97279e+06	580604	1355	1355	Rv2648,Rv2649	Rv3186,Rv3187	FALSE	TRUE	2	2	NC_000962.3:2972108-2973463	NC_000962.3:3552712-3554067	NC_000962.3:2972108-2973463;NC_000962.3:3552712-3554067	127	2972104	2973463	159	3552704	3554070	129	162	2	1	PR_Set_24	0	(550000, 600000]	575000	Rv2648,Rv2649	Rv3186,Rv3187	0	0	0	0	15	580604	580.604	64.15929203539822
PR_HmRegion_129	PR_HmRegion_165	NC_000962.3	2972108	2973463	+	NC_000962.3	3710381	3711736	1355	1355	:1355	1	3.71106e+06	2.97279e+06	738273	1355	1355	Rv2648,Rv2649	Rv3325,Rv3326	FALSE	TRUE	2	2	NC_000962.3:2972108-2973463	NC_000962.3:3710381-3711736	NC_000962.3:2972108-2973463;NC_000962.3:3710381-3711736	127	2972104	2973463	162	3710379	3712822	129	165	2	1	PR_Set_24	0	(700000, 750000]	725000	Rv2648,Rv2649	Rv3325,Rv3326	0	0	0	0	15	738273	738.273	64.23303834808259
PR_HmRegion_129	PR_HmRegion_175	NC_000962.3	2972108	2973463	-	NC_000962.3	3795057	3796412	1355	1355	:1355	1	3.79573e+06	2.97279e+06	822949	1355	1355	Rv2648,Rv2649	Rv3380c,Rv3381c	FALSE	TRUE	2	2	NC_000962.3:2972108-2973463	NC_000962.3:3795057-3796412	NC_000962.3:2972108-2973463;NC_000962.3:3795057-3796412	127	2972104	2973463	172	3795041	3796426	129	175	2	1	PR_Set_24	0	(800000, 850000]	825000	Rv2648,Rv2649	Rv3380c,Rv3381c	0	0	0	0	15	822949	822.949	64.15929203539822
PR_HmRegion_129	PR_HmRegion_181	NC_000962.3	2972108	2973463	+	NC_000962.3	3890778	3892133	1355	1355	:1355	1	3.89146e+06	2.97279e+06	918670	1355	1355	Rv2648,Rv2649	Rv3474,Rv3475	FALSE	TRUE	2	2	NC_000962.3:2972108-2973463	NC_000962.3:3890778-3892133	NC_000962.3:2972108-2973463;NC_000962.3:3890778-3892133	127	2972104	2973463	178	3890771	3892140	129	181	2	2	PR_Set_24	0	(900000, 950000]	925000	Rv2648,Rv2649	Rv3474,Rv3475	0	0	0	0	15	918670	918.67	64.23303834808259
PR_HmRegion_130	PR_HmRegion_073	NC_000962.3	2973775	2975987	+	NC_000962.3	1780615	1782817	1933	2231	:17-cctatcct:11*ag:4*cg:9*ac:2*tg:2*ag:5*ga:3*ct*gc:12*ta:2*ta:5*ct:1*tg:7*gc*ca:15*ct:8*ct:5*ag:2+gc:2-gc:7*gc:3*ac:7*ag:7*ag:1*gc:5*ag:2*tc:1*tg:4*cg*ct:5*gt:3*tc:23*tc:2*ag:1*ga:3*cg:2*cg:2*tg:10*ac*ag:2*ac:13*gt*gc:2*gc:2*tc:3-agga:4+tgtg*ct:8*tc:11*ag:3*tg:25*gc:7*ac*ag:11*cg:4*ag:1*ga*tc:31*gc*ct:1*ct:3*ca*ct:2*ga:2*cg:1*tg*tc:7*ga:11*ag:9*ag:2*cg:2*cg:2*ct:4*tc*cg:5*tc:1*at:10*ag*ct:3*cg*ag*ct*cg:1*ga*ag:2*gc:1*ac:9*tc:2*ct:3*cg*ta:6*ct:27*tc:13*gc:8*tc:8*gc*cg*ta*ga:5*gt:2*ag:1*tc*cg*tc*tg:3*gc:1*tc:3*gt*cg:1*ag:5*gt:1*tc*cg:2*cg:11*ca:1*gt:5-tg:2+ct:16*cg*ta*tg:9*tc:21*ag:2*ct:40*ct:4*tc:14*ag:16*tc:36*ag:5*ga:5*ct:2*ca:17*ga:8*ga:19*ga:9*tg*tg*gc:11*ga:6*ct:26*ac:35*ag*ag*ct:18*ag:2*gc:7*gt:12*gc:4*ag*ag:9*ct:34*gc:2*gc:37*tc*ct:26*ga:2*tg:9*ga*ac*ag:18*ga:4*cg:50*ga:30*tc:70*ct:17*ct:6*ga:1*ca:17*gc*gt:4*ag*cg*ta:12*ct:2*ct:6*tg*ca:9-ag:2*ac*ag:2+gc*at:3*gc:1*tg:10+cca:3+tcagcga:2+tgttg:3+att*ga:5+g:3*tg*ta:3-c:7*gc:1*gt*tc:4*ac*ct:1*ga:2*at:10*ga*tg:17*tc:18*ca:8*tc:2*tc:2*cg:3*ga*ag:18*tc:1*ga:3*ag:5*tc:11*tc:5*gc:5*cg:1*gt:12*gc:2*ag:14*tc:19*ac:3*gc:2*gc:11*tc:2*ga:7*ag*ag:22*ct:5*tg:33*ca:4*ag:3*ag:11*ca:26*ag:16*ac*tc:14*ga:39*tc:15*ag:16*ga:5*tc*tc*ga:2*ga:9*ga*tc:5*ga:6*tg:5*tc:2*ga:4*ag:13*ag:34*ag:91*ag:56*ct:5*ag:10*ga:1*ct:5*ct:5*tg*cg:1*ct:2*gc*gc:4*ag:7	0.8664276109367997	1781716	2974881	1193165	2212	2202	Rv2650c,Rv2651c,Rv2652c	Rv1575,Rv1576c,Rv1577c,Rv1578c	FALSE	FALSE	0	0	NC_000962.3:2973775-2975987	NC_000962.3:1780615-1782817	NC_000962.3:2973775-2975987;NC_000962.3:1780615-1782817	128	2973775	2975987	72	1780615	1782817	130	73	0	0	PR_Set_45	0	(1150000, 1200000]	1175000	Rv2650c,Rv2651c,Rv2652c	Rv1575,Rv1576c,Rv1577c,Rv1578c	0	0	250	112.0573733751681	1	1193165	1193.16	65.91012256014525
PR_HmRegion_131	PR_HmRegion_123	NC_000962.3	2982934	2983854	-	NC_000962.3	2829019	2829936	916	920	:241*tc:667+gg:3+c:5	0.9956521739130436	2.82948e+06	2983394	153916	920	917	Rv2665,Rv2666	Rv2512c	FALSE	FALSE	1	1	NC_000962.3:2982934-2983854	NC_000962.3:2829019-2829936	NC_000962.3:2982934-2983854;NC_000962.3:2829019-2829936	129	2982934	2983854	121	2828493	2829936	131	123	0	0	PR_Set_30	0	(150000, 200000]	175000	Rv2665,Rv2666	Rv2512c	0	0	1	1.0869565217391304	5	153916	153.917	66.23093681917211
PR_HmRegion_131	PR_HmRegion_044	NC_000962.3	2982944	2983854	+	NC_000962.3	1169296	1170206	909	910	:150*ga:759	0.9989010989010988	1169751	2983399	1813648	910	910	Rv2665,Rv2666	Rv1047	FALSE	FALSE	1	1	NC_000962.3:2982944-2983854	NC_000962.3:1169296-1170206	NC_000962.3:2982944-2983854;NC_000962.3:1169296-1170206	129	2982934	2983854	43	1169296	1170733	131	44	0	0	PR_Set_30	0	(1800000, 1850000]	1825000	Rv2665,Rv2666	Rv1047	0	0	1	1.098901098901099	5	1813648	1813.65	66.30076838638858
PR_HmRegion_131	PR_HmRegion_055	NC_000962.3	2982945	2983854	-	NC_000962.3	1341821	1342730	908	909	:241*tc:667	0.9988998899889988	1.34228e+06	2.9834e+06	1641124	909	909	Rv2665,Rv2666	Rv1199c	FALSE	FALSE	1	1	NC_000962.3:2982945-2983854	NC_000962.3:1341821-1342730	NC_000962.3:2982945-2983854;NC_000962.3:1341821-1342730	129	2982934	2983854	54	1341295	1342730	131	55	0	0	PR_Set_30	0	(1600000, 1650000]	1625000	Rv2665,Rv2666	Rv1199c	0	0	1	1.10011	5	1641124	1641.12	65.93406593406593
PR_HmRegion_131	PR_HmRegion_157	NC_000962.3	2982945	2983854	-	NC_000962.3	3381838	3382747	908	909	:759*ct:149	0.9988998899889988	3.38229e+06	2.9834e+06	398893	909	909	Rv2665,Rv2666	Rv3023c	FALSE	FALSE	1	1	NC_000962.3:2982945-2983854	NC_000962.3:3381838-3382747	NC_000962.3:2982945-2983854;NC_000962.3:3381838-3382747	129	2982934	2983854	154	3381311	3382749	131	157	0	0	PR_Set_30	0	(350000, 400000]	375000	Rv2665,Rv2666	Rv3023c	0	0	1	1.10011	5	398893	398.893	66.15384615384615
PR_HmRegion_131	PR_HmRegion_158	NC_000962.3	2982945	2983854	+	NC_000962.3	3481325	3482234	908	909	:149*ga:759	0.9988998899889988	3.48178e+06	2.9834e+06	498380	909	909	Rv2665,Rv2666	Rv3115	FALSE	FALSE	1	1	NC_000962.3:2982945-2983854	NC_000962.3:3481325-3482234	NC_000962.3:2982945-2983854;NC_000962.3:3481325-3482234	129	2982934	2983854	155	3481324	3482760	131	158	0	0	PR_Set_30	0	(450000, 500000]	475000	Rv2665,Rv2666	Rv3115	0	0	1	1.10011	5	498380	498.38	66.26373626373626
PR_HmRegion_132	PR_HmRegion_146	NC_000962.3	2996010	2996155	-	NC_000962.3	3192203	3192352	135	157	:42+ggag:1*ct:3-ccatct:42+ggag:1*ct:3-ccatct:43	0.8598726114649682	3.19228e+06	2.99608e+06	196195	145	149	Rv2680	_	FALSE	FALSE	0	0	NC_000962.3:2996010-2996155	NC_000962.3:3192203-3192352	NC_000962.3:2996010-2996155;NC_000962.3:3192203-3192352	130	2996010	2996160	143	3192203	3192354	132	146	0	0	PR_Set_26	0	(150000, 200000]	175000	Rv2680	_	0	0	2	12.738853503184714	8	196195	196.195	70.66666666666667
PR_HmRegion_132	PR_HmRegion_038	NC_000962.3	2996010	2996160	-	NC_000962.3	960167	960323	146	156	:5-tg:44*ta*ag:5-tg:44*ta*ag:5-tg:43	0.935897	960245	2996085	2035840	150	156	Rv2680	_	FALSE	FALSE	0	0	NC_000962.3:2996010-2996160	NC_000962.3:960167-960323	NC_000962.3:2996010-2996160;NC_000962.3:960167-960323	130	2996010	2996160	37	960166	960326	132	38	0	0	PR_Set_26	0	(2000000, 2050000]	2025000	Rv2680	_	0	0	4	25.64102564102564	8	2035840	2035.84	68.15286624203821
PR_HmRegion_133	PR_HmRegion_134	NC_000962.3	3000614	3001893	+	NC_000962.3	3001983	3003262	1030	1293	:5*ag:2*ag:4*cg*ag:4*gc*ga:1*gc:5*ag:2*cg:1*gc:3*tc:1*ct*at:2*tg:2*ct:2*ac:5*ct:2*ac:4*ga:6*cg*ca*gt:6*ag:5*gc*tg:8*ag*tc:1*ag:6*gt:1+ct*ga:2+a:1*gt:4-g*ta:1-gg:3*gc*gc:5*ga:1*gc:5*ct:2*gc:5*ac*ga:10*tc:11-c:4+t:2*ct:1*cg*tg:20*ag:1*ca:5*tg:5*cg:2*cg:2*cg:2*cg:9*ga*tc:6*tc:7*tc:3*ag:5*ac*ac*ag:2*cg:1*gt:5*tc:1*ga:20*ga*ct:6*cg:4*ct:3*gc:3*ga:3*ct:7*ct:32*gc:6*ct:4*ag:2*tc:2*tc:2*ag*ct:1*ga*ga*ga*gc*ga:4*tc*ta:1*cg:3*ct:4*tc*tc:2*ga:16*gc:5*tc*ga:1*ct:2*ct:5*gc:2*cg:3*ct:4*cg:2*ct:18*ag:1*cg:15*ct:17*ca:2*ac:1*cg:3*at:2*ga:1*ca:3*gc*ct*cg:2*ga*cg:2*ga:1*ct:2*cg*ac:10*gc:4*gc:1*cg:8*tc:1*gc:3*ct:1*gc:5*cg*ga:4*tg:1*ct:3*ga*cg:4*ct:3*ga:7*ct:2*gc*ca:2*tg:5*ag:5*cg:1*ct:10*ag:3*tc:5*ga:5*cg*ag:4*ga:2*ct:2*tc:1*tc:3*cg*tc:13*tc:9*ag:4*tc:23*gt:5*ga:17*ct:2+ga:2+c:2*ca:4-ac:2-t:7*gt:3*ga*ac:9*cg:2*ct:2*ga:20*cg:8*ct:15*ga:1*ct:5*gc:2*ga:2*cg:5*gc:15*ga:1*gc*cg:1*at:2*gc:11*ag:3*gc:16-c*gt:1+tt:2*tg*ag:1-t:3*ac:1-t:1-g:3+cc:1*ga:2*tc:6*ag:4*gc:2*ac:3*ga:1*gc:2*cg:2*ca:2*ct:11*ct:24*ac:4*gc*ag:1*cg:2*ag:8*cg:1*ct*gc:3*cg*cg:3+t:1*ca:2-gt:3+g:1*ca:7*gc*tc*tc:9*ag:5*gc:2*ag*ag:1*ct:26*ca*ga:1+c:3-a:8*cg:2*tc:27*tg:1*ga:2*ca*ag:17*ag:13*ga:2*cg:8*gc:2*cg:2*gc:6*ca:3*tc:1*tc:1*gc*tg:5*ga:11*ct:16	0.7965970610982211	3.00262e+06	3.00125e+06	1369	1279	1279	arsA	arsB1	FALSE	FALSE	0	0	NC_000962.3:3000614-3001893	NC_000962.3:3001983-3003262	NC_000962.3:3000614-3001893;NC_000962.3:3001983-3003262	131	3000614	3001893	132	3001983	3003262	133	134	0	0	PR_Set_59	0	(0, 50000]	25000	arsA	arsB1	0	0	235	181.7478731631864	1	1369	1.369	64.1406
PR_HmRegion_134	PR_HmRegion_133	NC_000962.3	3001983	3003262	+	NC_000962.3	3000614	3001893	1030	1294	:5*ga:2*ga:4*gc*ga:4*cg*ag:1*cg:5*ga:2*gc:1*cg:3*ct:1*tc*ta:2*gt:2*tc:2*ca:5*tc:2*ca:4*ag:6*gc*ac*tg:6*ga:5*cg*gt:8*ga*ct:1*ga:6*tg:1-ct*ag:2-a:1*tg:4+g*at:1+gg:3*cg*cg:5*ag:1*cg:5*tc:2*cg:5*ca*ag:10*ct:11+c:4-t:2*tc:1*gc*gt:20*ga:1*ac:5*gt:5*gc:2*gc:2*gc:2*gc:9*ag*ct:6*ct:7*ct:3*ga:5*ca*ca*ga:2*gc:1*tg:5*ct:1*ag:20*ag*tc:6*gc:4*tc:3*cg:3*ag:3*tc:7*tc:32*cg:6*tc:4*ga:2*ct:2*ct:2*ga*tc:1*ag*ag*ag*cg*ag:4*ct*at:1*gc:3*tc:4*ct*ct:2*ag:16*cg:5*ct*ag:1*tc:2*tc:5*cg:2*gc:3*tc:4*gc:2*tc:18*ga:1*gc:15*tc:17*ac:2*ca:1*gc:3*ta:2*ag:1*ac:3*cg*tc*gc:2*ag*gc:2*ag:1*tc:2*gc*ca:10*cg:4*cg:1*gc:8*ct:1*cg:3*tc:1*cg:5*gc*ag:4*gt:1*tc:3*ag*gc:4*tc:3*ag:7*tc:2*cg*ac:2*gt:5*ga:5*gc:1*tc:10*ga:3*ct:5*ag:5*gc*ga:4*ag:2*tc:2*ct:1*ct:3*gc*ct:13*ct:9*ga:4*ct:23*tg:5*ag:17*tc:2-ga:2-c:2*ac:4+ac:2+t:7*tg:3*ag*ca:9*gc:2*tc:2*ag:20*gc:8*tc:15*ag:1*tc:5*cg:2*ag:2*gc:5*cg:15*ag:1*cg*gc:1*ta:2*cg:11*ga:3*cg:16+c*tg:1-tt:2*gt*ga:1+t:3+agt:2-c:3-cc:1*ag:2*ct:6*ga:4*cg:2*ca:3*ag:1*cg:2*gc:2*ac:2*tc:11*tc:24*ca:4*cg*ga:1*gc:2*ga:8*gc:1*tc*cg:3*gc*gc:3-t:1*ac:2+gt:3-g:1*ac:7*cg*ct*ct:9*ga:5*cg:2*ga*ga:1*tc:26*ac*ag:1-c:3+a:8*gc:2*ct:27*gt:1*ag:2*ac*ga:17*ga:13*ag:2*gc:8*cg:2*gc:2*cg:6*ac:3*ct:1*ct:1*cg*gt:5*ag:11*tc:16	0.7959814528593508	3.00125e+06	3.00262e+06	1369	1279	1279	arsB1	arsA	FALSE	FALSE	0	0	NC_000962.3:3001983-3003262	NC_000962.3:3000614-3001893	NC_000962.3:3001983-3003262;NC_000962.3:3000614-3001893	132	3001983	3003262	131	3000614	3001893	134	133	0	0	PR_Set_59	0	(0, 50000]	25000	arsB1	arsA	0	0	234	180.83462132921173	1	1369	1.369	62.96874999999999
PR_HmRegion_135	PR_HmRegion_135	NC_000962.3	3007037	3007114	+	NC_000962.3	3007143	3007220	77	77	:77	1	3.00718e+06	3.00708e+06	106	77	77	Rv2689c	_	FALSE	TRUE	0	0	NC_000962.3:3007037-3007114	NC_000962.3:3007143-3007220	NC_000962.3:3007037-3007114;NC_000962.3:3007143-3007220	133	3007037	3007220	133	3007037	3007220	135	135	0	0	PR_Set_26	0	(0, 50000]	25000	Rv2689c	_	0	0	0	0	2	106	0.106	71.7949
PR_HmRegion_135	PR_HmRegion_146	NC_000962.3	3007064	3007215	+	NC_000962.3	3192203	3192354	132	153	:13*tc:7*gt*ct:21*cg*ag*ag*ct:2-t:2+g:13*tc:7*gt*ct:21*cg*ag*ag*ct:2-t:2+g:13*tc:7*gt*ct:22	0.8627450980392157	3.19228e+06	3.00714e+06	185139	151	151	_	_	FALSE	FALSE	0	0	NC_000962.3:3007064-3007215	NC_000962.3:3192203-3192354	NC_000962.3:3007064-3007215;NC_000962.3:3192203-3192354	133	3007037	3007220	143	3192203	3192354	135	146	0	0	PR_Set_26	0	(150000, 200000]	175000	_	_	0	0	17	111.1111111111111	8	185139	185.139	71.05263157894737
PR_HmRegion_135	PR_HmRegion_135	NC_000962.3	3007143	3007220	+	NC_000962.3	3007037	3007114	77	77	:77	1	3.00708e+06	3.00718e+06	106	77	77	_	Rv2689c	FALSE	TRUE	0	0	NC_000962.3:3007143-3007220	NC_000962.3:3007037-3007114	NC_000962.3:3007143-3007220;NC_000962.3:3007037-3007114	133	3007037	3007220	133	3007037	3007220	135	135	0	0	PR_Set_26	0	(0, 50000]	25000	_	Rv2689c	0	0	0	0	2	106	0.106	71.7949
PR_HmRegion_136	PR_HmRegion_000	NC_000962.3	3082465	3082769	+	NC_000962.3	80184	80523	283	340	:187-gcggctcaaccgatatcgacaaactcaccttcacct:5*ct:2*ac:6*ag:1*ct:1*ag:5*ga:2*ac:6*ct*ag*gc:4*gc:3*ag:1*gt*gc*tc:2*ga:10*gc:1*ac:1*tg:38+a:3*ga:5	0.8323529411764706	80353.5	3082617	1.40927e+06	304	339	Rv2774c	Rv0071	FALSE	FALSE	0	0	NC_000962.3:3082465-3082769	NC_000962.3:80184-80523	NC_000962.3:3082465-3082769;NC_000962.3:80184-80523	134	3082465	3082769	0	80184	80523	136	0	0	0	PR_Set_1	0	(1400000, 1450000]	1425000	Rv2774c	Rv0071	0	0	20	58.8235	1	1.40927e+06	1409.27	62.94117647058823
PR_HmRegion_137	PR_HmRegion_196	NC_000962.3	3100173	3102227	+	NC_000962.3	4301541	4303432	1596	2060	:11*ct:3*ct:52*at:9*ct:17*ag:10*gc:3*ac:5*cg:24+g:1+cggcggccccaactgggccgacgacgctactggtgtcctcgtagcgtgcgaggttgatcgctgcgcagtcatcacgctgatgcgatgccgagcacgaatcgcattgccagtgctcggcccatccgatctcttggacatgcccgcagacgtggcaggttttcg:4*ct:14*ga:8*ct:2*ct*gt*cg*ct:14*ct:13*ag:3*cg:8*ag:13*ac:3*cg:2*cg:14*ga:8*ga:2*gc:1*ga*ag:2*cg:4*tg:15*ct:2*ac:7*ag*ag:5*ag:9*tc:10*tc:1*gt:6*ta*ct:1*tc:7-g:4+g:8*ag:2*ag:5*ga:17*ag:11*at:2*ct:14*ga:8*ca:17*cg:8*ct:2*ac:4*ta:1*ga:1*ga:1*ag:9*tg:10*tc:18*gc:6*tc*cg:9*tc:5*cg*gt:1*cg*tg:2*tg:16*cg:14*ga:8*ag:14*cg:1*gc*tg:1*ct:3*gc:2*gc:2*ct:11*tc:20*gc:2*ga:4*gt:6*gc:16*at:3*tc:2*cg:10*ca:7*gt:13*tc:4*tc:6*tc:11*cg:2*ag:13*ct:6*ac:2*tc:5*ag:2*ag:2*gc:2*ag:2*ag:2*tc:26*tc:5*gc:5*ct*tg:1*ag:5*gt:2*tc:8*ga:8*ga:8*tc*gc:1*ct:5*ca:8*ag:2*gt:5*gc:23*ag:5*ac:6*ct:4*ga:11*ag:5*tc:23*ca*ga:1*ca:9*ga*ct:6*ag:5*cg:4*ct:15*cg:2*tc:2*ac:2*ac:1*ga:18*gt*ag:1*ac:3*ct*cg:3*ac:2*ag:2-aa:3+ct:4*cg:2*cg:16*ag*ag:2*ag:5*cg:1*ct:21*ag:2*ga:11*ct:4*ga:12*gc:2*cg*tg:4*tc:2*ga:2*cg:14*ca:5*ca:2-a:2+t:6*tc:2*ta:2*ca:1*ct:7*ct:1*gc:7*ag:2*ta:7*ca*gc:2*ct*ct:2*ag:1*cg:2*ag:2*ac:2*ac:1*ga*gt:2*ag:10*cg:6*tc:8*tc:1*ct*ag:2*ag:2*gc:5*ag:2*ag:13*ga:12*ag:2*gc:1*cg*ct:20*ag:3*ag:10*cg:4*ag*tc:2*cg:5*ct:6*ag:1*ac:2*ac:2*gc:2*ct:17*ag:4*ag:9*ag:2*ct:5*ct:15*gt:5*ag*ca*ct:2*ag:4*cg:11*ag:6*at:5*ag:2*tc:2*ag:4*ag:4*cg:4*ag*ca:6*ct:3*cg:11*ac:1*ac:2*gt*ac:2*tc:1-g:2*ag:1+c:8*cg:14*gc:3*ct:10*ag:2*gc:1*ag:1*ct:16*tc:2*ct:5*ga:5*cg*ag*ac:7*cg:1*gc:2*cg:1*cg*ag:2+t:2-c*ca:3*ag:1*tc:1*cg:1*gt:1*ag:4*tc:3*cg:5*gc:5*ac:2*cg*ag:1*tc*ct*gt:1*tc:7*ac:10*ga:3*gc:2*ta*ct:16*ga*ag:6*ag:18*ca:13*ag:6*ca:1*at*tg*ct:14*ag:4*ct:19*ag:1*ac:8*tc:2*ga:6	0.7747572815533981	4.30249e+06	3101200	1.20129e+06	2054	1891	Rv2791c,Rv2792c	fadD23,Rv3827c,Rv3828c,Rv3829c	FALSE	FALSE	1	1	NC_000962.3:3100173-3102227	NC_000962.3:4301541-4303432	NC_000962.3:3100173-3102227;NC_000962.3:4301541-4303432	135	3100173	3102233	193	4301541	4303432	137	196	0	0	PR_Set_20	0	(1200000, 1250000]	1225000	Rv2791c,Rv2792c	fadD23,Rv3827c,Rv3828c,Rv3829c	0	0	289	140.29126213592232	2	1.20129e+06	1201.29	64.95771670190274
PR_HmRegion_137	PR_HmRegion_036	NC_000962.3	3100174	3100487	-	NC_000962.3	921579	921892	279	318	:21*tc:1*ct:4*cg:7*gc:5*cg:5*ca:4*ac:3*ag*ac:1*ac:11+tt:2-gc:2*tc:3+gc:2-ca:4*ct:2*ag:5*ct:3*at*ag:3*ca:26+c:4-c*cg:55*gc:9*cg:3*gt:22*cg:2*cg:1*ga:3*ag:1*ca*ca:5*gc:23*ta:37	0.8773584905660378	921736	3.10033e+06	2178595	313	313	Rv2791c	Rv0828c,Rv0829	FALSE	FALSE	1	1	NC_000962.3:3100174-3100487	NC_000962.3:921579-921892	NC_000962.3:3100174-3100487;NC_000962.3:921579-921892	135	3100173	3102233	35	921579	921893	137	36	0	0	PR_Set_20	0	(2150000, 2200000]	2175000	Rv2791c	Rv0828c,Rv0829	0	2	29	91.19496855345912	3	2178595	2178.59	64.64968152866241
PR_HmRegion_137	PR_HmRegion_154	NC_000962.3	3100174	3102228	+	NC_000962.3	3333757	3335814	1717	2077	:70*gc:24*ag:6*ta:3*gc:3*gc:5*cg:50*tc:3*ga*gc*at*tg:2*tg:23*gc:2*at:20+c:2+tg:2-act:5-t:2+a*ga:11*tg:2*tc:3*tg:4*gt:5*gc:5*cg:7*gc:4*ga:19*ct:14*ga:8*ct:2*ct*gt*cg*ct:12*ac:15*ag:3*cg:2*ag:5*ag:14*ag:2*cg:2*cg:11*ag:16*ga*cg:1*ag*cg:2*tc:1*tg:8*ag:4*tc:3*tc:8*ag:12*ag:14*tc:1*gt:6*ca*ct:1*tc:2*ct:4-g:3+a:9*ag:8*ga:17*ag:4*ag:6*at:2*ct:1*gc*ag:20*ca:5*ag:11*ag:5*ac:2*gt:8*cg:2*ga:2*gc:9*ct*gt*cg:2*ct:2*gc:3*ct:4*ct:2*tc:5*ga:3*tg*cg*ac:2*ct*tc:1*ct:4*tg:1*ga:3*tc:6*ag:14*cg:8*cg:2*gc:11*ga:2*ag:2*ag:5*ct:10*gc*cg*ag*ct:9*ct:8*ag:5*gc:2*ag:2*cg:11*gc:5*cg:1*gt*ac:2*ag:2*gc:5*ga:10*at:6*cg:1*ag*tc:2*tc:2-cgcc:11+tggc:3*cg:2*gc:2*tc:2*ga:1*tc*ac:5*gc:11*cg:26*gc:8*ag:2*gc:8*tc:2*cg:2*ag:22*at:3*tc:2*ag:2*ct*tg:7*gt:2*tc:2-g:1*gt:1+c:2*ga:2*ac:8*cg:2*gc:1*ct:2*gt:3*ag:2*ga*gt:1*ga:8*gt:1*ca*gt:2*gc:3*gt:19*cg:8*ag:2*cg*gt:1*ga:2*ga:2*ag:14*tc:2*tc:5*tc:2*ac:9*ga:1*ga:12*ga:18*ct:18*tc:2*gc:4*ga:3*gc:11*tc:2*ct:2*tc:3*at*cg:1*ga:5*cg:1*gc:2*ac:5*cg:2*cg:1*gc:3*ga:17*cg:14*tg:8*ag:2*ag:19*ga:3*cg*tc*tg:6*gc:2*cg*tg:7*ga:2*cg:11*ag:2*ca:2*tc:2*ga:3*ga:7*ac:2*ga:4*ct:6*ct:2*gc:1*gc:8*ga:5*ac*tg*ga*gc:2*ct:3-cca:2*ag:22*tc*tc:2*ag:4*cg*gc:5*cg:2*tc:5*ag:5*ac:14*cg:4*ga:12*ag:5*ct:14*ga:8*ac:8*tc:2*cg:5*tc:8*ct:2*cg:2*cg:2*ac:1*ag:3*tc:2*ct:1*gc*cg:7*tc*ca:5*cg:14*ag:2*ct:5*ct:14*gc:1*gt*gc:2*tc:2*ct:5*ga:8*tc:1*ac:3*ga:5*at:9*tc:4*gc:1*ag:3*gc:29*tc:1*gc*cg:5*tc:1*gc:2*ct:9*cg:14*gc:14*ag:1+c:4-t:8*gc:2*ct:8*ct:2*tc:8*cg:2*gc:3*gc:1-tgat:3-atg:2*ag:3+gga:2+tat:1+gg:2*ag:2*ct:2-t:5*gc:11*tc:2*gc:2*cg*ag:1*tc*ct*gt:2*tg:4*ag*tg:5*ag:5*ga*ac:2*ac:3*ct:10*ga:2*gc:2*ga:3*ca:2*gc:1*ac:17*ca:6*ga*tc:6*ga:6-t:2+g*ct:9*ca:29*ag*ca:12*ga:2*cg:4	0.8266730861819933	3.33479e+06	3101201	233584	2054	2057	Rv2791c,Rv2792c	thiL,Rv2978c,Rv2979c	FALSE	FALSE	1	1	NC_000962.3:3100174-3102228	NC_000962.3:3333757-3335814	NC_000962.3:3100174-3102228;NC_000962.3:3333757-3335814	135	3100173	3102233	151	3333757	3335814	137	154	0	0	PR_Set_20	0	(200000, 250000]	225000	Rv2791c,Rv2792c	thiL,Rv2978c,Rv2979c	0	0	317	152.62397688974482	4	233584	233.584	65.3061
PR_HmRegion_137	PR_HmRegion_147	NC_000962.3	3100174	3102233	+	NC_000962.3	3194138	3196202	1673	2084	:31*tg*tc:28*cg:1*ga:3*gt*gt:1*tc:3*ct:1*gc:2*gc:22*ca:3*gc:9*cg:55+ct:4-gt:26*gt:3*tc*ta:3*ga:5*tc:2*ga:4+a:2-a*tc:3*ag:2-gc:2+aa:11*tg:1*tg*tc:3*tg:4*gt:5*gc:5*cg:7*gc:4*ga:1*ag:32*ga:8*ct:2*at*ct*tg*ct:2*tc:29*ag:11*tg*gc:7*tc:2*ag:2*ag:2*cg:3*gc:7*tg:1*tg*ga:5*cg:2*ca:4*ga*cg:2*tg:4*tg:12*tc:2*ct:5*ag:5*ag:14*ag:11*tc:2*ga:5*ta*ct:1*tc:8+a:2-c:15*ag:2*ga:14*ag:14*ct:1*gt:17*ag:6*ga:20*tc:2*gc:5*gc:4*ta:3*ga*ct:1*gc:2*ct:1*ag:1*ct:2*ct*gt*cg:1*ag*ct:2*ac:2*ag:2*ag:2*ct:2*gc:2*at:12*tc:4*ag:7*tc:3*cg:2*ag:3*tg*ct*tg:2*ag:2*ac:7*ag*ag:2*cg:5*ac:2*ag:2*ga:2*ga:2*ag:2*cg:9*tc:1*ag:2*ag*at*gc*cg:1*ct:3*ac*ct*gt:1*cg:1*ct:2*tc:2*gc:5*tc:2*gc:5*cg:8*ga:8*cg:1*gt*gc:5*gc:5*ga:8*gc:8*cg:10*ca:3*ag:29*gc:10*ag*cg:2*ag:4*tc:3*gc:5*cg:7*ag*gc:11*gc:11*cg:2*ag:8*at:11*gc*cg*at:3*gc:2*ag:2*gt:1*cg:29*ca:3*tc:1*ct*tc*gc:8*gt:1*ca:5*cg:2*gt:1*ca*at:2*gc*cg:2*ct:13*ag:5*ag:11*cg*gt:1*ga:2*ga:2*ag:5*ag:8*tc:8*tc:14*ca*ta*gc*ca:7-g:2+a*ct:6*ag:5*cg:1*gc:2*ct*tc:5*cg:8*cg:2*tc:2*gc:23*ct:4*at:2*cg:1*ga:1*gc:2*ag*tg*ct:3*gc*ct:4*cg:2*cg:1*tc:3*ga:8*ac:2*cg:1*ct*cg:1*tc:13*at:1*tg:5*ag:5*ag:5*ag:5*gc:2*ct:5+c:2-tg:2+g*ag:2*tc:3-g:2*tg:1+c:6*ga:1*tc*cg:11*ag:2*ca:5*ca:2-a:2+t:3*cg:8*ca:1*ct:2*tc*tg:2*gt*ct*gt:8*cg*cg*tc:5+c:2*ta*gc:1-c:1*ct*ct:5-cgt:2*cg:3-gcg:4*ca*gt:2*ag:3*gt*ct*ag:2*ac:4+tc:3-ca:8*tc:8*gc:5*cg:2*ag:2*tc:5*cg:14*gc:2*ag:2*gc:1*cg*ct:2*ac:1*cg:9*ga:2*ac:8*ag:8*ag:8*ag:5*gt:1*cg*ag:8*tc*ag:4*ct:1*gc*tg:2*ag*ct:5*ag:10*cg:1*ca*cg:8*ct:2*ag*ct:3*tc:2*tc:3*ag:6*ct:6*ta*ct:2*ag:4*cg:8*tc:3*ga:3*gt:1*gt:6*ct:6*at:9*ca:5*tc:2*ag:2*ac:9*ct:4*gc:1*gc*tg:5*tc:2*cg:1*ct:9*cg:8*gc:1*cg*tc*ag:4*tc:11*ag:3*ag*cg:9*ac:2*ct:7*ac*ct:6*ct:4*cg:9*cg:3*ag*cg:2-cccc:2+at:2+atc:1*cg:8-c:5*gc:2*ag:7*cg*tc:5*ag*ag:2*ct:1*gc:2*gc:2*gc:2*ac:9*ca*ga:3*gc*ag:2*ct:1*ca:15*ag:1*ac:8*ca:10*cg:13*ag:13*tg*ct*ct:9*ag:3*ag:4*ct:6*ct:1*ac:7*ct:2+g:1*ac:24	0.8027831094049904	3195170	3.1012e+06	93966.5	2059	2064	Rv2791c,Rv2792c	Rv2884,Rv2885c,Rv2886c	FALSE	FALSE	1	1	NC_000962.3:3100174-3102233	NC_000962.3:3194138-3196202	NC_000962.3:3100174-3102233;NC_000962.3:3194138-3196202	135	3100173	3102233	144	3194137	3196202	137	147	0	0	PR_Set_20	0	(50000, 100000]	75000	Rv2791c,Rv2792c	Rv2884,Rv2885c,Rv2886c	0	1	366	175.62380038387715	3	93966.5	93.9665	65.08474576271186
PR_HmRegion_137	PR_HmRegion_028	NC_000962.3	3100868	3102228	-	NC_000962.3	701363	702728	1118	1378	:7*ct:2*ag:8*cg*gt*gc:19*ga:19*ga*ac*ga:10*cg:4*ct:6*ct:8*tc:2*ct:2*ct:11*ct:14*ct:2*ct:2*tg:3*ct:1*cg:8*cg:5*cg:7*tc*tc:2*tg:2*ag:2*cg:4+tcg:3*ta:4*gc:3*tc:3+cga:3+at:1*gc*ac:1*gc:1*tg:6-cagccaaa:3*tg:2*gc:5*ct:5*ga:8*ga:2*tg:9*tc:1*tg:2*tc*tc:25*tc*tg:1*gc:8*ag*ga:4*ag:6*cg:13*tc:2*cg:11*gt:4*tc:3*cg:11*ac:2*ta:5*ct:1*ct:4*gc:7*ct:2*tc:1*tc*ga:5*cg:1*ca:6*tc:5*tg:2*ga:2*tc:2*ga:2*tc:17*tc:2*gt:5*tc:3*cg:1*ca:2*tg:11*tc:2*ga:2*tc:2*gc:3*tc:10*gc:17*ct:2*tc:9*tc:4*tc:11*tc*ct:16*ac*ac:2*tc:4*tc:5*ag:2*tc:5*tg:17*gc:2*ca*gt:1*cg:5*tc:5-tgt:3*ta:2+g:2-a*tg:5*gt:4-ga:4*cg:2*ca*ga*ta:2*gc:5*ct:2*ct*ag:1*cg:6+a:2-t:2*gt:2*ag:2*gt:11*ag:23*ac:1*ag:9*ga:11*ct:32-g:2+c*gc:15*cg:1*ac:2*gc:4*ga*cg:8*cg*ga*ct:9*ga:11*tg:5*ag*ct:7*ag:11*gc:2*gc:2*ag*ga:4*gc:5*tc:6*ga*ct:6*tc:2*ct*ag*ct*ct:14*ag:8*ag:17*gt:2*ct:1*ca*gc:30*ca:1*gc*at*gc:3*ta*gt:1*ta:5*ga:2*ct:2*ct:5*ga:2*ag:8*ct:2*tc:2*ag:2*ct:11*ca:6*gc:1*ca:2*tc:2*cg:3*ta:7*cg:2*gc:2*ta:11*tc:11*tg*ac:1*ac:8*tg*tc:7*gc:5*cg*ta*gc:3*gc:2*tc:2*gc:2*tc:8*cg:5*cg*ag:1*ct:5*cg:13*ag:4*gt:10*gc:17*ct:5*cg:6*ca:1*gc:17*ac:2*gc:11*cg:8*cg:2*cg:3-ga:2*tc:1+ac:2*tc:1*ag*gt:2*ga:2*ag*ag:4*tc:2*ct:2*ct:2*gc:2*tg:2*tg:2*tc:2*tc:20*gc:8	0.8113207547169812	702046	3101548	2.01203e+06	1360	1365	Rv2791c,Rv2792c	Rv0605,Rv0606	FALSE	FALSE	1	1	NC_000962.3:3100868-3102228	NC_000962.3:701363-702728	NC_000962.3:3100868-3102228;NC_000962.3:701363-702728	135	3100173	3102233	27	701363	702728	137	28	0	0	PR_Set_20	0	(2000000, 2050000]	2025000	Rv2791c,Rv2792c	Rv0605,Rv0606	0	0	229	166.18287373004353	1	2.01203e+06	2012.03	65.37335285505125
PR_HmRegion_139	PR_HmRegion_138	NC_000962.3	3113641	3113937	+	NC_000962.3	3112883	3113179	259	298	:6*tc*tc:6*cg:7*gt:7*gc:8*ct:2*ct:8*gc:4*ag:4*tc:11*ag:2*tc:6*ga*cg:23*tc:2*cg:2*tg:3*cg:1*tg:11*ct:5*ac:11*gt*ct:1*ga:50*cg:4*at*tc:2*cg:6*tc:6-tg:4+gg:4*tc:21*ct:3*tc:6*ga:3*tg:7*cg:13	0.8691275167785235	3113031	3113789	758	296	296	Rv2807	Rv2804c,Rv2805	FALSE	FALSE	0	0	NC_000962.3:3113641-3113937	NC_000962.3:3112883-3113179	NC_000962.3:3113641-3113937;NC_000962.3:3112883-3113179	136	3113641	3113937	136	3112883	3113179	139	138	0	0	PR_Set_60	0	(0, 50000]	25000	Rv2807	Rv2804c,Rv2805	0	0	35	117.4496644295302	1	758	0.758	67.67676767676768
PR_HmRegion_140	PR_HmRegion_140	NC_000962.3	3119183	3119721	+	NC_000962.3	3119993	3120524	423	593	:37+t:3*ag:1-ttg:1-t:2*ag:1-g:4*ca:1-tg*ta:1*tc:1-a:6+gggcggtt:1*ca*ta:17*gt:18*gt:1-ct:3*ag*ag:1*gt:1*gt:1*ga:1+t*gc:2*ga:2+t:1+g:1*ct:1+t:5*tg:1+g*ag*at:1*at:32*cg:3+atggagcagta:4+ggc:6-c:3*tg:2-t:2*ac:1-cctgt:2*ta:1-c:2-tg:36-cat:1-a:1*tc:2+cacctccc:1+cacc*tc:1*tg:2*tc:3-c*gt:2-aaac:2-cg:1*gt*gc:31*tc:7-tat:3-cggga:1*gt:2-a:2*ag:2-a*ac:1-c:2*gt:1+cat:3+ccaccat:1-a:39*at*ta*gc:4-gc:1-g:2*ga*ca:6-tg:1*ta:1*gc:1+c*gc:4*tc:1+t*ac:35-gact:7+cac:2+gac:1*gt:1+ta:2+a:1*tg:1*ga:1*ta:3-c:3+g:1-cc*ca:1*gt:22	0.7133220910623946	3.12026e+06	3119452	806.5	538	531	_	_	FALSE	FALSE	0	0	NC_000962.3:3119183-3119721	NC_000962.3:3119993-3120524	NC_000962.3:3119183-3119721;NC_000962.3:3119993-3120524	137	3119183	3123577	137	3119183	3123577	140	140	0	0	PR_Set_24	0	(0, 50000]	25000	_	_	0	0	53	89.3761	26	806.5	0.8065	60.90225563909775
PR_HmRegion_140	PR_HmRegion_140	NC_000962.3	3119183	3120248	+	NC_000962.3	3122511	3123576	841	1162	:37*at:2*tg:1+cac:2+cc:2+aacacc:1*ac:1*gc:3*tg:3-aatgat:3-cg*at:1-g:19*gt:17-c:2*cg:2-ac:2*cg:2*cg:2+a:1*ct:3*ga:1-gg*ga*ct:3*at:1*at*tc:3+gg:1+gg*ct*ag:33*cg:3+at*cg:2*cg:1+agtag:6*ct:1-cc*at:3+g:2-cc:2*cg:1*cg:2+a:1+a:3-tcacctg:36+tg:1*ct:1*gc:1*ac*gc:2-aa:1*tc*ag*gc:1*gc:1*gc:4-t:2-a:1*ct*gt:4+gt:2*ga:29*tc:6-a*tc*gc:3+t:1+g:2+g:4+c:3-agca:4-gga:1*tc:2+accat:3*tg:34+act:3+tga:3*ga*ca:1-gcc:4-c*ga:1*ga:3*gc*gc:1*gt:2*gc:1-tt:3-c:1-c:35-c:3*cg:3+ctg:3+ct:1+tat:1-c:2*cg:1*ca:1-g:2-t:1-c:1*cg:2-t*cg:1*ca:2-c:1-g:35+c:1*ac:2+at:1*tg:1*at*at:1*tc*tc*gc:1*ac:4-ga:1*at:1*gt:2+t:1*ag:1-g:3+cg:1*gc:1*tg:36+a:2-a*at:2*cg:2+ca:1*ta:1+cgc:4*cg*gc:2+tc:2*ac:1-t:2*tg:1-agaaaa:40-tg:1*ta*tg:2-tc:2*ca*gc:1*ag:1+g:4*ta:1-c:1*at:1-t:1*ac:1*gc:1+caa*ga*ta:38*at:3+cac:1*gc:4*ca*ac:2*ga*gt*at*at:1*cg*at:3-c:1*ca*tg:2+at*ca*ga:34+gaccg:6*ga:2*ag:1+cgcg:2*gc:5-gcccaagca:3*gc:2+g:2*ac*ac*at:34-ac:3*ag:2+ggaa:1*ga:3*ac:3*tg:1-at*cg:2-g:1-g:2-g:2-g:1*ct:1*cg:2*ta:1*tg*ga:37*tc:1-caagaa:2-cc:1+t:3+cg:2*ct*ac:3*cg:1*ag:1-a:1*gt:2+a:3+cgc*at*ag:36	0.7237521514629949	3.12304e+06	3.11972e+06	3328	1065	1065	_	_	FALSE	FALSE	0	0	NC_000962.3:3119183-3120248	NC_000962.3:3122511-3123576	NC_000962.3:3119183-3120248;NC_000962.3:3122511-3123576	137	3119183	3123577	137	3119183	3123577	140	140	0	0	PR_Set_24	0	(0, 50000]	25000	_	_	0	0	127	109.29432013769365	14	3328	3.328	60.22514071294559
PR_HmRegion_140	PR_HmRegion_140	NC_000962.3	3119184	3119519	+	NC_000962.3	3123247	3123576	266	353	:37*ac:1+ggc:1*ac:2+c:2+a:1*ta:3*tc:1+cgc:4-cac:4*cg:2-g:1*ga:18*gt:19*tg:2-tcaa:1*ag:1*ca:4*ga:1+t:1+gga:2+t:3-a:2+tc:1+tc:3*ag*ag*at*ag*at:32*cg:4*ct:1+gagc:1*cg:3*gc:1*gt*ag:2+t:3*ag:1-cca:1+t*ag:2*cg:5-ccctc:4+c:36-g:3*at*ag*gc:1*ac*tc:3*gc:1*gc*ta*tc*gc:1*ag:4*ag:1*ct*at:1*gt:1*tc*tg:1*tc*ac:30*tc:6	0.7535410764872521	3.12341e+06	3.11935e+06	4060	335	329	_	_	FALSE	FALSE	0	0	NC_000962.3:3119184-3119519	NC_000962.3:3123247-3123576	NC_000962.3:3119184-3119519;NC_000962.3:3123247-3123576	137	3119183	3123577	137	3119183	3123577	140	140	0	0	PR_Set_24	0	(0, 50000]	25000	_	_	0	0	45	127.47875354107649	10	4060	4.06	57.87878787878788
PR_HmRegion_140	PR_HmRegion_140	NC_000962.3	3119184	3119736	+	NC_000962.3	3122954	3123576	435	669	:36*ct*ac:1*cg:2-ag:5+cga:1*ga:1*ca:3*ac:1+c*tg:1*ca*tg*cg:2*tg*cg:1-cc:3*ga:17*gt:18*at:2-ct:2+g*ag:2*tg*gt*ac:1*gc*ct:4*ac:2-g:1-c:1*ac*ct:1+t:3*tc:1+gcggt:34*cg:3*ca:1+g*ag:3-ccgct:1*ag:1*ca*cg:2*ct*ag*cg*ac*at:5+gtgg:1+ggg*ac:2*at:1+tg*ac:35-c:3*ac:2-attggtcggcgtatgacgtgctactgaggtgttgtttccgtcccctctcggggttttgggtctgacgactagaaggcgat:3*tc*gt*gc*ac*ac:3+cc:3*ct:2+gat:1+c:4+tcc:30*tc:6+cccg*ta:1*ga:3-aa*ag*ac:3+c:3+cat:1*ct:2*ac:1*gc:7-caaaaa:36+t:2+ct:2-c:2-gg:1*ga:3*gc*tg:2-tcc:1-g:3+t:1*gc:1*ct:1-a:2*cg:2-t:1-t:37+a:1*tg:3+c*at:1*ag:1-tt:2*gt:1*gt*ta:2-c:2-t:3+c:1*cg:1*ct:1+gc:2*ta*tc:1-a:37	0.6502242152466368	3123265	3119460	3805	552	622	_	_	FALSE	FALSE	0	0	NC_000962.3:3119184-3119736	NC_000962.3:3122954-3123576	NC_000962.3:3119184-3119736;NC_000962.3:3122954-3123576	137	3119183	3123577	137	3119183	3123577	140	140	0	0	PR_Set_24	0	(0, 50000]	25000	_	_	0	0	70	104.6337817638266	11	3805	3.805	58.10593900481541
PR_HmRegion_140	PR_HmRegion_140	NC_000962.3	3119184	3119883	+	NC_000962.3	3122881	3123576	554	767	:35-c:2*ac:2+gca:5+gaaaca:3+c:4-ggctg*ga:6-t:4-cg*ca:17*gt:17-c:1*at:1*cg:1*ca*ag:2*ct:1*gt:2-gc:1*ct:2-a:1-t:2+a:1*ca:3*cg:2*ca:2*ag:1+cggtgt:32*cg:4*gt:1*cg*ta:1*ac:1*ag:1+agcg:2-aa:2*ct:1+t:1*ag*at*ag:2*ag:1+g:1*ag:2-c:2*ta*gt:1*tc:36+tg:2-aa:2*ca:1-g:1-taa:7+c:1*ac*ag:3+c:1+at:2+tg*ac:1*at*ac*ac:30*tc:5+c:2*tc:3-g:1-ttg:4+c:1+ct:3+cc:2-gac:2*gc:1*tc:2+ca:5-tgtt:36+tacctga:6*gc:2-atcact:1*ga:4*at:1*gc:1*ct:2*tc*tg*gt:1*ga*ag:36-t*ta:2*tg:2-aaag:3-tc:1*ca:2-a*at:1*ct:8*ac:1+gatggcgt:1+ct:37*ac:1-gactagg:3*gt:1+g:2*gt:1*tc:3-g*ac:4+attt*ga:1+t:1*ag:2*ca:2+g:1*ac*tg:36+cacttg:2*tc:1+ca:3+c:1*ac:1-t:4-ggtt*gc:2-g:1-g:1-aa:5-ttt*tg*ag*ac:36	0.7222946544980443	3.12323e+06	3.11953e+06	3695	699	695	_	_	FALSE	FALSE	0	0	NC_000962.3:3119184-3119883	NC_000962.3:3122881-3123576	NC_000962.3:3119184-3119883;NC_000962.3:3122881-3123576	137	3119183	3123577	137	3119183	3123577	140	140	0	0	PR_Set_24	0	(0, 50000]	25000	_	_	0	0	73	95.17601043024771	12	3695	3.695	59.195402298850574
PR_HmRegion_140	PR_HmRegion_140	NC_000962.3	3119184	3120176	+	NC_000962.3	3122660	3123576	735	1071	:36+t:1+g:1*ag:1*ca:1-gt:5+aa*ca:2-ggttg:3-c:3+gaaggg:2-tt:1*ct:3-cct*ga:17*gt:18*ct*cg:3+gg:1+t:3-a:3+cggac:1*gt:3-ggg:4-g:1*at:1+g:2+gg:2-ccc*gt:32*cg:6-c:2-atcc:2*ta:2-c:2-ca:1*ag:3+ctgt:1*ag:1+g:1+gg:1+ggg:3+tat:1*tc:36+tg:2-ag:2*ga*gc:1*ct:2*gc:2-g:1-gg:1*tc*gc:2*gt:3*ga:2*tc*ct*ag:2+tc:1+a:29*tc:7-a*gc:2+a*ct:2*at:1-g:2-a:2*ct:1-cga:2*ac:1+atg:2*gc:1*ta:1-t:1*ca:1*cg:1+g:37*at*ga*gc:3-aa:2*ta:11-t:1-a:1*gt*ac:2-cat:2+cc:2+cag:36+agggca:2-a*ag:1*ca:2*gt*cg:1-a:2*cg*ca*cg:5*ag*ga:3-t:1*ag*gt:1*ac*at:38*tc:1-at:3*tc:3+taccca:2*gc:2*ta*at:1*gt:2*gt*tg:2*tc:1*ct*tc:1*at*gc:1*tg:3+tccgtcccctctcggggttttgggtctgacgacacttgcgcgcacaacgcatccgccatccacggggc:36*tc*at:3+ag:2*cg:2-t:1*at*cg:4+cg:2*ct*at:1-g:5-tg:1*ga:1+aat:39-gtc:2*ac:1-gctgt:4*cg:1+t:1*gc:1+t:2+ttggtcgg:3*gt*cg:1*at:39*ac*cg:4*at:1+a*gt*gc:2-g:2*tc:2*ta:2*at:1+tc*at:1*ca:1-g:4*ca:3-ctatg:37+gc:2*cg:2-g:2-ttcc:3-t*tc:2*ag:1*tg:5-a:2*gc*ta:1+cg:1*tc:1+ag:37	0.6862745098039216	3123118	3119680	3438	992	916	_	_	FALSE	FALSE	0	0	NC_000962.3:3119184-3120176	NC_000962.3:3122660-3123576	NC_000962.3:3119184-3120176;NC_000962.3:3122660-3123576	137	3119183	3123577	137	3119183	3123577	140	140	0	0	PR_Set_24	0	(0, 50000]	25000	_	_	0	0	102	95.23809523809524	13	3438	3.438	60.19629225736096
PR_HmRegion_140	PR_HmRegion_140	NC_000962.3	3119184	3120524	+	NC_000962.3	3121937	3123338	1060	1536	:36*at:3+gc:3-a:2*tc:1+aaa*gc:5-atca:4*ta:1-c*tg:1*ac:1*cg:1*gt*ac*ga*ga:17*gt:19+gggagga:3+ca:3+gg:1+c:2*ca:1+c:2*ct:1*ga:2*tg:6-acacgc:1-ccaa:32*cg:2-c:2-cc*at:3*tg:3*ct*ga*cg:1*ag*at:1*cg:1*at:2+ggtg:1*ag:2+gg:2+g:1+t:2*cg:1-a:34+actgctgc:8*gc:3*ac*tg*cg:3-a:1*ca:1-cg*ct:1*ct:1*gc:5-tgcg:29*tc:5+cc:3+a*gt:4-at*cg:3*gt:2+tccat:1*gt:2-gg:1*ga:1*gc:1-ttgt:2-c*ca:39*ga*gc:1+t:2-tt:2-c:2*ca:2-tga:3*ga:2+g:3-gtg:2-aa:2-ttt:5-ccctctcggggttttgggtctgatccgcgaaattcactgcgcgttattca:37-c:1*ca:1*ag:2+a:1+tg:4-a:1-cc:1*ct:2*cg:1+gg:3*ca:2-aagggt:5+ta:1*at:37*ac:1-gtgg:3*gt*ac:2+t*gt:1+ccc:1*tc:1*gc:1+g:1*at:1*gt:1+c:3+cca:3*at:2-a*ag:36+a:2+tgcg:2*gc:3+ac:5+cgcca:3*ca:4-cgggca:2-agatatcccat:37+t:2+aaggggg*ca:1*ct:4*ca:2-cc:1-g:3-gccgc:3-cgtt:5*ca*ca*ta*gt:36*ct*ct:1*ga:1+c:1+c:1*tc:1+gat:1*ac:3+ttt:1*ag*gt:4*ta:2-c:2-acgc:1-gc*ca*ca*ga:36+cggacttg:2+cgac:5-tc:1-g:5*at:1-c:2-at:1*gc:2-t*ta:2-gag:37-cta:3+t:2*ca*ca*ca*ca:1-gcga:3*tg*gc:4+caac:2*gc*ta:1+cg:3*ca:1*ca:36-ca:3+ttgtggt:1+g*at:1*at:2+t:1*cg:4-ccg*at:3+t*ct:5-ctcctca:37+catt:2+tt:1*cg:2-aaa:3+t*ag:1*gt:1*cg*gc*gt:3*tc:1*ac:2*ag*cg:3-ttggt:39*at*gc:1*cg:2*cg*tg:1+agag:3*ca:2*ca:1*ct*ac*ac:1*tg*gc:3-a:3*ag*ag:36*ca:2*ac:3+g*tc:2+a:1*tg:2*gc:2*tg:4+t*cg:3*cg:1*ag:4*ga:1-tgtt:37-a:2+c:3-c:1*at*tg:1*ag*cg:3*at*ac:2+tg:1+t:4*gt:1-t*tc*gc:24	0.6901041666666666	3.12264e+06	3119854	2783.5	1340	1401	_	_	FALSE	FALSE	0	0	NC_000962.3:3119184-3120524	NC_000962.3:3121937-3123338	NC_000962.3:3119184-3120524;NC_000962.3:3121937-3123338	137	3119183	3123577	137	3119183	3123577	140	140	0	0	PR_Set_24	0	(0, 50000]	25000	_	_	0	0	145	94.40104166666669	15	2783.5	2.7835	61.48359486447932
PR_HmRegion_140	PR_HmRegion_140	NC_000962.3	3119184	3120524	+	NC_000962.3	3122229	3123561	1045	1466	:36+t:3-a:1-t:2+cg*tg:3+aaacac:4*gc:1*ca*ca:2-c:3-att:3-gc:1*ga*ga:17*gt:21+ga*cg:3+g:1*tc:2+tcg:3+ata:4*at:1-ggga:1-c:3-t:2+g:1*at*ag:33-tcc:1-c:2*ac:2+gga*tg:2+gtagcgtgg:2+gtggtgtg:2+gg:3*ta:3*tg:1-aag:36-ccg*at:2*ct:1+c:3*at*tc:3-cat:3-a:3*ag*at*ag*gc:1*ga:2+c*gt:3+t:1*ac:30*tc:6*ac:1-gtgg*gc:2*gt:2-ggaa:1*gc:2*ag*ac:1+c:1+tcc:3*gt*tc:1*gc:2+cat:2+g*ag:36+ta:1-t:1*gt:2*ct:2*ca:1-tctccccg:1*gc:3*ga*ca:3-agata:3+gtgccgt:2*tg:36*ca:1*ag*cg:1*ca*gc:3-cc*ga:2*at:1*gt*ta:2-c*ca:1*cg:1*ga:1*ca:1+a:1*tg:2*tg*ct:1-c:2*ga:41+tc*ag:2*ct:1*ac:1*tc:1-g*ac:2*gc:1*ga:1*gt:1-cga:2+tg:2+ca:1+c:1*ct:1*cg:38+ct:4-aatc:3-tg*ta:2*ga:1*ag:3+cc:1*gc*gc:2*tc:1+a:1+g:1*ag:1*tc:38+gaa:3-cggcccc:2-c:2-gg:3*gt:2*ga:2*ga*tg:3*ag:3+tcaaaat:36-ca*gt*ct:1*ca:1*gc:3-gcagcc:4-g:3+ctat:1*ct:1*cg:2+gggag:1*cg*ca:1*ca:1*ga:36*ac:2+a:1+t:2-aa:2*tc:2*ac:2-cg:3+c*ac:2*at:1+t:5*ag*ta*ta*gc*gc:37+gg:2+ggaa:3*cg*cg:3+gggg*tc:2-tc:5-caag:1*gc:3-ag:2*ag:37*cg*tc:1*at:2-at:6+t:1+t:3-a*tg:2+g:1*gc:2-c:2*ct:1*gt*ac:1*gc:2-tt:36+cat:3*at*at:1+gtgtt:1*ct:4*ag:2*ga*ga:1*ac:2-a:3*cg:2-ttgcg:37*tc:1+atcc:1+c:1*tg*cg:2*ag:2*ca:1*gc*ta:2-ccc:2*gt:1*ac*tg:1*ac:1*gt:1*ag:2*ag*ag:37*ct:1-a:2-aggg:4-g:3-tcc*ag:1*ac:5+a*ct:2*ct*cg*cg:1+ggtg:2+g:1*ta:37-g:2*ca*ac:2*ag*ag:1*tg:1*cg:1+t:3*tc:2*at:1+a:1+cg:2*at*ac:1*ac:2-gtttta:22	0.7128240109140518	3122895	3119854	3041	1340	1332	_	_	FALSE	FALSE	0	0	NC_000962.3:3119184-3120524	NC_000962.3:3122229-3123561	NC_000962.3:3119184-3120524;NC_000962.3:3122229-3123561	137	3119183	3123577	137	3119183	3123577	140	140	0	0	PR_Set_24	0	(0, 50000]	25000	_	_	0	0	161	109.82264665757162	15	3041	3.041	60.61515378844711
PR_HmRegion_140	PR_HmRegion_140	NC_000962.3	3119189	3120394	+	NC_000962.3	3122379	3123576	961	1330	:27+cgac:2+gggca:2+gc:5-tt:3*tc:5-tt:1+agggcgg:5-g:17*gt:18*ct*cg:1-agcc:2*cg*cg:2-cc:1-ca:4*at:1*cg:2+c:1+t:2+c*gt:2+ca:1+c:3+g:1*ct*ag*at:32*cg:4-cg:3+a:1*gc:2+t:2*gc:1-aa:4*at*ag:2*ag:2+t:1*tg:1+g:1*ag:3+t:1+tgc:35-c:2-cg:1-a:1*at:3*tc:5+g:1*ga*gc*gc:3+t:2-agca:3-a:2+tgcgt:3-t:29*tc:6-cga:4+a:1*ga:1*ct:2-ccaggttgc:3+t:2+t:2*ga:1*tg*gt:1*tc:4+a:1+gag:37+ta:2*gt:2-agtcaac:3+a:3*gc:1-gtgtc:3*ca:2+tccg:4+gt:1+a:38-t:1*cg:1*ac:1-t:1*ct:1+gac:3+ta:1*cg:1+g:5-tgg:3*tg*cg:2+t:1*gc:1+a:37-t*ac:2+at:3+tta:3+a:2*gc:3+tt*gt*ga:4*gc*gc*ga*ct*gc:2-ttca:2*cg:35-c:2+cttgc:5*gc:1*ca*gc:3*gt:1-cccgagtact:3*tc*ca:3*ta:1*ag:1+ggc:36-agg:6-tt:1-aa:1-cc:2*ag:1*ac:2*at*cg:4*ca*ag:2*gc:1+cgctcaaaa:37*ct:1*ag:1*ga:1*ca:3*tc*ag:2*ca:2-gca*ct:1*at*gt:5+ggg:1+gt:2+t:40*tg:2-tg*ac:3*ga:3+ac:3-t:1-tg:2*gc:2-c:1-a:4*gc:1*tc:1+aac*tc:36+cgg:2*ag:3+aag:4-atca:1*tg:2-aa:2+a:2-gg:3+a:1*tc:1+t:1+aa:38+gcgt:1+g:5-aaaa:1-c:5-c*ct*cg*ag:3*ac:2+t:1+ttt*gc:2-aaa*at*ag:36-a:1-g:1*ct:3+t*gt:2*at:1+t*ct:6+g:1+t:1*ga:1+c:5*cg:1-accct:1-t:1-tg:36*gc:1-gcaaga:2*tc:1+g:4*ta*ta:1-c:2*ta*gt:1+acg:2*ct*ac:3+c*tg:1*tc*tg:2+gg:36	0.7225563909774436	3.12298e+06	3.11979e+06	3186	1205	1197	_	_	FALSE	FALSE	0	0	NC_000962.3:3119189-3120394	NC_000962.3:3122379-3123576	NC_000962.3:3119189-3120394;NC_000962.3:3122379-3123576	137	3119183	3123577	137	3119183	3123577	140	140	0	0	PR_Set_24	0	(0, 50000]	25000	_	_	0	0	111	83.45864661654136	14	3186	3.186	60.26711185308849
PR_HmRegion_140	PR_HmRegion_140	NC_000962.3	3119334	3120524	+	NC_000962.3	3121937	3123193	933	1372	:32*cg:4-cggacgagc:4-cc:3*tg*ct:4*at*tg:4*at:1*cg:2*at:2+cgggcgatatgc:36-t:2-t:2+g:2-at:1*gc:1*gc:3*tc*ca*tc*gc:4+gc:2*ct*at:1+t:2+g:3-a:30*tc:7-a:2-ag:3-c:2+t:3+g:1*at*ac:1+t:3+t:2-tag:1*gc:2-at:3+tgagg:35-c:2*ca:2*gt:1+at:1*cg*ca:1*tg:1*tc:1+ga*ca:4-cgc:3*gt:1-t:2*ag:1*gc*ca:37*ca:2-agtcatcc:2*ga:1+t:2*ga:2+tgtatga:3*ga:1+a:3*tg:1*tc*tg*gt*ca:1*gt*ga:36*tc*gc:1-c:3+cgg:3+c:1*gc:4+cgat:1*gt:2*gt:2*ac*ac*ca:4-g:2-aa*tg:32+cgacact:1*cg:4+c:1+c:2*tc*tg:2-c:1*gc:3-gt*tc:2*tc:2*ac:1+gggc:37*ct:2-gccgaccatccgcatcacaccgaaagggttggcgcaagtttccgtcccctctcggggttttgggtctgacgacacgtggg*ga:2*ag:4*ac:2*gt*cg*ag:1*tc:2-t:1*gt:3-a:2+ctcaa:2+t:35-c:2*ct:1*ga:3+c:2+cg:2+ac:2*ca*ct*ct*ct:2*gt:4-c:2-c*at:4-tccc:1*ta:37+g:3*ct*ct:1+a:1*gc:1*ca:3*cg:1*ga*gc*tc:2+t:1*ct:1*ca:3-cgtt:1-ct*ca:4-g:36+gg:1*ct:3-agtc:2-ct:2*ag:3*gc:1*tg:1*tg:1*ga:1*ac:3+a:1+c:1+t:1*ca*ca:1+a:36-at:3+t*at*ag:1+gg*ct:2-c:4+gtgg:3-a:1-a:1-g:1*gt:3*ct:2*ac*gt*tg:37+at:3*gt*ct:2*ct*cg*ct*ct:1+t:1+at:2+ctaa:1*gc:2*tc:4-gcggttt:2-cgc:37+t:1+tcc:3-c*ag:2*ca:1-gc:2+a*ct:1*ca:3*ga:1-a:1-t:2*cg*tc*cg:2*cg*ta*ca*ag:38*gt:4-a:1*ag*tc:3+gg*ac:6+t*ag:3*ag*ct:1*ag*ct:2-at:2+aa:1-t:36*ct*tg:1+c:1+gggt:2+ggtgg*ct:4*ag:2-c:1*cg:2*at:1-aagtgg*tc:1*ac:1-aaa:22	0.6800291545189504	3122565	3119929	2636	1190	1256	_	_	FALSE	FALSE	0	0	NC_000962.3:3119334-3120524	NC_000962.3:3121937-3123193	NC_000962.3:3119334-3120524;NC_000962.3:3121937-3123193	137	3119183	3123577	137	3119183	3123577	140	140	0	0	PR_Set_24	0	(0, 50000]	25000	_	_	0	0	141	102.76967930029154	14	2636	2.636	61.8934
PR_HmRegion_140	PR_HmRegion_140	NC_000962.3	3119415	3120524	+	NC_000962.3	3122307	3123410	869	1218	:33+ct:2-g:1*tc*tc:1*ac:1-ga:3*ta*gc*ac:3+tgc:1-a:1*ct:2-g:4+tcc:1-at:29*tc:2+cg*ta:2*gc:3*at:1*tg:2*ag:1-t:2*gt:3+c*tc:2+g:2+ccaccatg:1*ag:37+ta:2+t:2-g*ct*ca:2-cc:1*tg:3*cg:1*ta*ca*ag:1*at:3-aaagggt:2*gc:2+t:2*ag:37-cgt:3*gc:1*gc*at:2+acct:1*at:2+ga:4*ac*ta:5-t:2+t:2-g*at:38-t:4+t:1*ag:1-ca:1-c:1*ca:2-cgggcggg:2+c:2*ac:3*at:1+a:1+tgg:4+cgtcgg:36-cg:2-ccg:1*gt:2+g:3+a:2-gg*ta*tc:2*ca*gt:5*ga:1-tg:1-t:3*cg*tg:1+gc:37*ct:1*ga:2+g:1*tg*cg*ag:2+tg:1*ag:2-g:2*ga:2-g:3-aa:4-gcc:1+aaaa*gt:36*at:1-gc:3*tc*ca:3*tc:1*ta*ct:1*gc:1+t:1*ct*at:3-gat:2+g*cg:4+gataaa:36-ctagg:3*ca:1*ct*ct:1+a*gt:3*gc:2-tg:1*ga*ga*gc:1*gt:2*tc:1*cg:4+gaacct:35-c:1*ag:2+t:1*cg:1*ga:1*ca:2-ca:2*cg:1*cg:1*ag:1*tc:1*ca*tc:3-t*ca:2*cg:2+a:2+a:36-ag:2-t:1-aaa:3*at*ag:1*ct:2+t:1*at*ac*ag:2*ag*ca:1*ac:1+t:1*ct:3+tc:1*gc:1+g:37+at:2+gttggtgttg*at:1*ca*ct:6*ta:1+g:3-cacaagt:2*tg:1-agaaa:39+atccgcgg:2*ta:2-tt:1*ga:2-g*ga:2*ta:2+cc:1*ag:3-g:1*tg:1-ctg:3-tgtt:35+catg:2+g:2+ct*ag:5-atca:1*tc:3*at:1-c:1*ct:2*ct:1-c*tg:3+t:2+ag:37-tg:1*ta:2+g*ag*ag*at:2*tg:2*cg:1*ct:1-caa:2-a:3+tc:2+ct:1*ac*ac*ac*ag:22	0.7134646962233169	3.12286e+06	3.11997e+06	2889	1109	1103	_	_	FALSE	FALSE	0	0	NC_000962.3:3119415-3120524	NC_000962.3:3122307-3123410	NC_000962.3:3119415-3120524;NC_000962.3:3122307-3123410	137	3119183	3123577	137	3119183	3123577	140	140	0	0	PR_Set_24	0	(0, 50000]	25000	_	_	0	0	125	102.6272577996716	15	2889	2.889	60.5072
PR_HmRegion_140	PR_HmRegion_140	NC_000962.3	3119427	3120468	+	NC_000962.3	3121878	3122917	824	1133	:20-cgcg:2-g*at:4-gt:2-ca:3-a:3*gc*gc:5*ac:1*ga:1+tc:2+c:1+tcca:29*tc:6*ac:1-gga:3-gc:1*ga:1*at:1+g:3-a:2*ag*gt:1*gc:3+t:1*tc*gc:1*gc:1+a:41-t:1*ga*tc:2-c*ag:2*ca:1+a*ta:4+gaaa*tg:2-g:1*gc:3-a:1-a:2-c:1-c:2*ag:36+aggg:2-c:1*at:3*tc:1*at:1*ct*ga*ct*cg:1*ag:2+a:3*ta:1*ag:3*ct:1-at:1*ct:36-cct:6*ct:1*ag*tg*ct:1*ga:1-a*gc:1*ta:4+gattta:1*gt:2-t:4+c:1+t:1+g:37-cgg:1-gt:1*at:1*cg:5+aca*ga*gc:2*ca*gt*gc:3*gc:2*tc*gc*ta*tc:1*cg*cg:1*gc:35+c:3+aaa:1*cg:1-attta*cg:3+t:1*ct*tg:3-gg:2*ag*ct:3*tc:2+tca*ga:35+cgact:1+gaa:1+a:2+c:3+t:1+cct:3*ct*ag*cg:1+c:1*cg:1*ca:2*tg:2-tc:2*ga:37*cg:2-gccgac:1*at:1-cc:1-c:3+g:2-a*cg:4*ac*gc*gt:2+c:2*ga:3+g:2+cct:36-a*cg:1*tc*gt:2*ga:1*ga:3+gc:1*ac*ag*tg:5+c*tc:1+c:2*gc:3-g:1*ca:1-a:36-c:1*tg:2-gacagc*at:1*cg:1*cg*cg*ct:2+t:1*gt:2*gt:1*cg:2+c:1*at:1+t:2*at:2*cg:1*at*tg:37-g:1*ct*ct*ca:2*gt:1-cc:1-cca*gt:4+tga*ct:3+taaa:5-tt:1*cg*tg:2-cctg:37+tatccg:1+g:5+aga:2-a:2*tg:1-g:1*gt:1*gc:2*tc:6-cgct:1-ccc:41+t:2-atcc:4-tc:1+g:2*ag:1+cggatg:4+t:1*ag:1*tg:1*ct:2*ga*tg:36	0.7272727272727273	3.1224e+06	3.11995e+06	2450	1041	1039	_	_	FALSE	FALSE	0	0	NC_000962.3:3119427-3120468	NC_000962.3:3121878-3122917	NC_000962.3:3119427-3120468;NC_000962.3:3121878-3122917	137	3119183	3123577	137	3119183	3123577	140	140	0	0	PR_Set_24	0	(0, 50000]	25000	_	_	0	0	123	108.5613415710503	20	2450	2.45	62.01923076923077
PR_HmRegion_140	PR_HmRegion_140	NC_000962.3	3119847	3120468	+	NC_000962.3	3119184	3119812	489	680	:36-t:1*gt:1*ga*ca:1*cg:2-cc:1-aaa*cg:2*ct:1*ct:1+ga:2-a:2*gt*gt:2+c:1*tc:4+aat:17*tg:19*gt:1*ga:1-ggatgt:3*tg:1*gc:1+at:2*ac:2-gc:1*gt:1*cg*ag:4*cg*ga:3+a:1+aaa:32+cgacc:4-a:1*gt:2*gt:1-a:1*ta*ac:3*ta*ga*gc:2-gtg:2*gc:2*ga:1-gg:4-t:1*tc*gc*ct:36*tg:4*cg:1-cct*ca*ca*ca:1*cg*ag:1*cg:3*tg:2*ga:1-tt:1*tc:1+cat:4+aa*cg:30*ct:5-c:1*cg:2+tt*ag:1*ag:4*ct:1-c:4+ggag:2-a:3-cccacc:2+ttc:1*ac*gt:37+cat:2*cg*ct:2*ag:1+gttg*at:2-ag*ct:2*gc*at:2*ga:1*tg:3-t:1-cc:1*tg:2-g:36-agggca:2*ga*gt*ac:1+g:1*tg:1*tg:1*ta:3+a*gt:3*ag*ga:2+cc:5-a:1*tg:1+agg:36-ccgg:2-c:1*gc:1*tg:1+g:1*ct*cg:1+gg:5*ag*ta:1*tg:1-c:3-cca:1*cg:2+g:1+t:1+aa:37	0.7191176470588235	3119498	3.12016e+06	659.5	621	628	_	_	FALSE	FALSE	0	0	NC_000962.3:3119847-3120468	NC_000962.3:3119184-3119812	NC_000962.3:3119847-3120468;NC_000962.3:3119184-3119812	137	3119183	3123577	137	3119183	3123577	140	140	0	0	PR_Set_24	0	(0, 50000]	25000	_	_	0	0	80	117.6470588235294	16	659.5	0.6595	61.36724960254372
PR_HmRegion_140	PR_HmRegion_140	NC_000962.3	3119847	3120524	+	NC_000962.3	3121937	3122533	486	722	:36-a:1*gt:2-c*ga:2*cg*tg:4*ct:1-ca:1*cg*ag*ga:3+g:1*gt:1-t:1*ac:3+ca*ga:1*ga*gt:39-tctc:2-t:1*ga*tc:4+ataccta:1*ct:2+gt:2+gga:4*ct:1-cgctcc:39+gg:1-c:1*at*gt:4*ag*ga:3*cg:2-g:2*at:2+c:1*ag*ga:3*ag:1*ta:2*at:36+gg:2+ggaaaaggg:1*cg:3*ag*cg:2*ta:1*tc:3-gc:2-gcccgg:2-c:2*ta:1-c*ga:36+g:2*gt*at:2*cg*ag:2+g*ct:1+t:2*ct:2+a:3*gt:1-cgc*gt:3-g:1*tc:1-c:1*gt:37+cattagt:3*ct:1-at:2*ag*ct:2+t:4-g:1-cggg:3*tg:1*gc*tg:1*cg:1*ac:1-t:31+acgacct:6+gg:3+g:1+g*ta:4+gaa:1*gc:1+g:3-ttat:2+g:2+g:37+atg:1*ct:4*ct:2*cg*cg*ac*tg:3*cg:1+tgatggtggtgctgaaggtttccgtcccctctcggggttttgggtc:1*cg:2+g:2*ct:2*ac:5+gcgg:3+t:3+tg:1+tcggctccccg:22	0.6731301939058172	3122235	3.12019e+06	2049.5	677	596	_	_	FALSE	FALSE	0	0	NC_000962.3:3119847-3120524	NC_000962.3:3121937-3122533	NC_000962.3:3119847-3120524;NC_000962.3:3121937-3122533	137	3119183	3123577	137	3119183	3123577	140	140	0	0	PR_Set_24	0	(0, 50000]	25000	_	_	0	0	65	90.02770083102493	10	2049.5	2.0495	61.80904522613066
PR_HmRegion_140	PR_HmRegion_140	NC_000962.3	3119920	3120524	+	NC_000962.3	3122157	3122758	479	654	:36+ttgaa:1*ta:1+g:3+a*gt:3+t:2*ct:2-ca:1-c:3-ccc:2+a:2-c*cg:2*ga*ca*ga:40+c*gt:1*cg:3+ga:4+aac:1*gt:1*gt:1*ct:1*ga:5-ttgtt*ga:2-g*gt:36-t:3+tg:2-t*ta*ta:1*cg:1*ag:3*tg:1-ac:2*gc:3+cgca:4-g:1*ga:1*ag*ta:32-t:1+ga:4-aaa:2-ca*cg:2+gt:2+tgt:3+ggagcctg:2+t:3+g*ac*at:38+a*ct*gt:2*ct*ct:1*ag*ct*cg*at:1*cg*ct:1-c:3-aca*cg:1*gt:3-g*gc:1*tc*tc:2*cg:2-a:37+ct:1+tc:2*tc:3*ga:4-gga:2*gc*ga:1+g:3-g*ac*tc:2-t:2*at:4+gg:36*ca:1+g:1*gt:2+g:1*at:1-c:1-t*cg*tg:1*cg:4+at:1+a*ct:2+t:1*cg*at:2*at:2-tatccc:1*tg:36*ct:3-ccg*ta:2*cg*ct:2-ca:3*tg:1*ct:3*ct:1+a*ct:2-tt:4*ac:2*tg*ga:21	0.7324159021406728	3.12246e+06	3120222	2235.5	604	601	_	_	FALSE	FALSE	0	0	NC_000962.3:3119920-3120524	NC_000962.3:3122157-3122758	NC_000962.3:3119920-3120524;NC_000962.3:3122157-3122758	137	3119183	3123577	137	3119183	3123577	140	140	0	0	PR_Set_24	0	(0, 50000]	25000	_	_	0	0	72	110.09174311926606	11	2235.5	2.2355	62.7907
PR_HmRegion_140	PR_HmRegion_140	NC_000962.3	3119993	3120524	+	NC_000962.3	3119183	3119721	423	593	:37-t:3*ga:1+ttg:1+t:2*ga:1+g:4*ac:1+tg*at:1*ct:1+a:6-gggcggtt:1*ac*at:17*tg:18*tg:1+ct:3*ga*ga:1*tg:1*tg:1*ag:1-t*cg:2*ag:2-t:1-g:1*tc:1-t:5*gt:1-g*ga*ta:1*ta:32*gc:3-atggagcagta:4-ggc:6+c:3*gt:2+t:2*ca:1+cctgt:2*at:1+c:2+tg:36+cat:1+a:1*ct:2-cacctccc:1-cacc*ct:1*gt:2*ct:3+c*tg:2+aaac:2+cg:1*tg*cg:31*ct:7+tat:3+cggga:1*tg:2+a:2*ga:2+aat:1-t:2*tg:1-cat:2-ccca:1*cg:1-tg:39*ta*at*cg:4+gc:1+g:2*ag*ac:6+tg:1*at:1*cg:1-c*cg:4*ct:1-t*ca:35+gact:7-cac:2-gac:1*tg:1-ta:2-a:1*gt:1*ag:1*at:3+c:3-g:1+cc*ac:1*tg:22	0.7133220910623946	3119452	3.12026e+06	806.5	531	538	_	_	FALSE	FALSE	0	0	NC_000962.3:3119993-3120524	NC_000962.3:3119183-3119721	NC_000962.3:3119993-3120524;NC_000962.3:3119183-3119721	137	3119183	3123577	137	3119183	3123577	140	140	0	0	PR_Set_24	0	(0, 50000]	25000	_	_	0	0	53	89.3761	15	806.5	0.8065	61.41
PR_HmRegion_140	PR_HmRegion_140	NC_000962.3	3120067	3120469	+	NC_000962.3	3119184	3119592	322	445	:34-actcgggc:5*ct:1*ag:2*ca:1*cg*cg:5-aa:3+caac:2+catc:1-t:3+ag:18*tg:18+gcgt:2+t:2*at*gc:1-a:4-a*cg:1-c:3+g:1-atag:4-c:2-c*gt*gt:2*gc:2-t:32*gc:3-atggag:2*gt:3-c*gt:3-c:3*gt:3+a:1*gc:2+taaacgccg:4-gat:1-tgc:36-tg:2-gc:1*ct:1*tc*cg:1*cg:1*cg:1*ca*cg*ca:1*ga:1+c*ga:2+a:2*tc:1*tg:5*cg:1+agg:29*ct:6+at*cg:1*ct:2+gc:1+g:2-tc:4*tc*cg:1*ta*ct*cg:2+g:2*cg*cg*ct*ag:1-ca:3*ga:38	0.7235955056179775	3119388	3120268	880	402	408	_	_	FALSE	FALSE	0	0	NC_000962.3:3120067-3120469	NC_000962.3:3119184-3119592	NC_000962.3:3120067-3120469;NC_000962.3:3119184-3119592	137	3119183	3123577	137	3119183	3123577	140	140	0	0	PR_Set_24	0	(0, 50000]	25000	_	_	0	0	43	96.62921348314607	15	880	0.88	62.10268948655256
PR_HmRegion_140	PR_HmRegion_140	NC_000962.3	3120212	3120524	+	NC_000962.3	3119184	3119504	251	350	:36+cattag:1*ct:2+tgttgt:1*ca*at:2-gc:1*gt:4*ag:3-cgcgaa:4-ggttca:18*tg:18+cta:1+ccgc:4*ga:2*tg*ga:4-tcg:2-c:2-ag:1*tc:1*tg:1*ag:3*ga*ca:2-tgt:32*gc:6+ct:4*at:1*ta*ag:3+c*tc:2*ca:2+a:5*tg*gt:2*gt:1-gcgat:1*ta:1-c:38-ctgc:1-cctc:1*ca:1*cg*ag*ct*cg:5+gt:2*ac:1+ga:2*tg:2-g:3+ccg:22	0.7171428571428572	3119344	3120368	1024	312	320	_	_	FALSE	FALSE	0	0	NC_000962.3:3120212-3120524	NC_000962.3:3119184-3119504	NC_000962.3:3120212-3120524;NC_000962.3:3119184-3119504	137	3119183	3123577	137	3119183	3123577	140	140	0	0	PR_Set_24	0	(0, 50000]	25000	_	_	0	0	31	88.57142857142857	15	1024	1.024	62.30529595015576
PR_HmRegion_140	PR_HmRegion_084	NC_000962.3	3120517	3121880	-	NC_000962.3	1996098	1997463	1363	1365	:1357-gg:6	0.9985347985347984	1.99678e+06	3.1212e+06	1124418	1363	1365	Rv2814c,Rv2815c	Rv1763,Rv1764,Rv1765c	FALSE	FALSE	2	2	NC_000962.3:3120517-3121880	NC_000962.3:1996098-1997463	NC_000962.3:3120517-3121880;NC_000962.3:1996098-1997463	137	3119183	3123577	83	1996098	1998612	140	84	0	1	PR_Set_24	0	(1100000, 1150000]	1125000	Rv2814c,Rv2815c	Rv1763,Rv1764,Rv1765c	0	0	0	0	16	1124418	1124.42	64.34846266471449
PR_HmRegion_140	PR_HmRegion_106	NC_000962.3	3120520	3121881	+	NC_000962.3	2430113	2431474	1361	1361	:1361	1	2.43079e+06	3.1212e+06	690407	1361	1361	Rv2814c,Rv2815c	Rv2167c,Rv2168c	FALSE	TRUE	2	2	NC_000962.3:3120520-3121881	NC_000962.3:2430113-2431474	NC_000962.3:3120520-3121881;NC_000962.3:2430113-2431474	137	3119183	3123577	104	2430113	2431474	140	106	0	1	PR_Set_24	0	(650000, 700000]	675000	Rv2814c,Rv2815c	Rv2167c,Rv2168c	0	0	0	0	15	690407	690.407	64.31718061674009
PR_HmRegion_140	PR_HmRegion_112	NC_000962.3	3120521	3121882	-	NC_000962.3	2550009	2551370	1360	1361	:3*gc:1357	0.9992652461425422	2.55069e+06	3.1212e+06	570512	1361	1361	Rv2814c,Rv2815c	Rv2277c,Rv2278,Rv2279	FALSE	FALSE	2	2	NC_000962.3:3120521-3121882	NC_000962.3:2550009-2551370	NC_000962.3:3120521-3121882;NC_000962.3:2550009-2551370	137	3119183	3123577	110	2550005	2551370	140	112	0	1	PR_Set_24	0	(550000, 600000]	575000	Rv2814c,Rv2815c	Rv2277c,Rv2278,Rv2279	0	0	1	0.7347538574577516	15	570512	570.512	64.31718061674009
PR_HmRegion_140	PR_HmRegion_105	NC_000962.3	3120522	3121878	-	NC_000962.3	2365413	2366769	1356	1356	:1356	1	2366091	3121200	755109	1356	1356	Rv2814c,Rv2815c	Rv2105,Rv2106	FALSE	TRUE	2	2	NC_000962.3:3120522-3121878	NC_000962.3:2365413-2366769	NC_000962.3:3120522-3121878;NC_000962.3:2365413-2366769	137	3119183	3123577	103	2365403	2366771	140	105	0	1	PR_Set_24	0	(750000, 800000]	775000	Rv2814c,Rv2815c	Rv2105,Rv2106	0	0	0	0	15	755109	755.109	64.18570375829034
PR_HmRegion_140	PR_HmRegion_120	NC_000962.3	3120522	3121878	+	NC_000962.3	2784613	2785969	1356	1356	:1356	1	2785291	3121200	335909	1356	1356	Rv2814c,Rv2815c	Rv2479c,Rv2480c	FALSE	TRUE	2	2	NC_000962.3:3120522-3121878	NC_000962.3:2784613-2785969	NC_000962.3:3120522-3121878;NC_000962.3:2784613-2785969	137	3119183	3123577	118	2784600	2785977	140	120	0	1	PR_Set_24	0	(300000, 350000]	325000	Rv2814c,Rv2815c	Rv2479c,Rv2480c	0	0	0	0	15	335909	335.909	64.18570375829034
PR_HmRegion_140	PR_HmRegion_161	NC_000962.3	3120522	3121878	-	NC_000962.3	3551229	3552585	1356	1356	:1356	1	3551907	3121200	430707	1356	1356	Rv2814c,Rv2815c	Rv3184,Rv3185	FALSE	TRUE	2	2	NC_000962.3:3120522-3121878	NC_000962.3:3551229-3552585	NC_000962.3:3120522-3121878;NC_000962.3:3551229-3552585	137	3119183	3123577	158	3551212	3552587	140	161	0	1	PR_Set_24	0	(400000, 450000]	425000	Rv2814c,Rv2815c	Rv3184,Rv3185	0	0	0	0	15	430707	430.707	64.18570375829034
PR_HmRegion_140	PR_HmRegion_083	NC_000962.3	3120522	3121879	+	NC_000962.3	1987701	1989058	1357	1357	:1357	1	1.98838e+06	3.1212e+06	1132821	1357	1357	Rv2814c,Rv2815c	Rv1756c,Rv1757c,cut1	FALSE	TRUE	2	2	NC_000962.3:3120522-3121879	NC_000962.3:1987701-1989058	NC_000962.3:3120522-3121879;NC_000962.3:1987701-1989058	137	3119183	3123577	82	1987686	1989059	140	83	0	1	PR_Set_24	0	(1100000, 1150000]	1125000	Rv2814c,Rv2815c	Rv1756c,Rv1757c,cut1	0	0	0	0	15	1132821	1132.82	64.2121
PR_HmRegion_140	PR_HmRegion_034	NC_000962.3	3120523	3121878	-	NC_000962.3	889020	890375	1355	1355	:1355	1	889698	3.1212e+06	2180029	1355	1355	Rv2814c,Rv2815c	Rv0795,Rv0796	FALSE	TRUE	2	2	NC_000962.3:3120523-3121878	NC_000962.3:889020-890375	NC_000962.3:3120523-3121878;NC_000962.3:889020-890375	137	3119183	3123577	33	889019	891461	140	34	0	2	PR_Set_24	0	(2150000, 2200000]	2175000	Rv2814c,Rv2815c	Rv0795,Rv0796	0	0	0	0	15	2180029	2180.03	64.23303834808259
PR_HmRegion_140	PR_HmRegion_129	NC_000962.3	3120523	3121878	-	NC_000962.3	2972108	2973463	1355	1355	:1355	1	2.97279e+06	3.1212e+06	148415	1355	1355	Rv2814c,Rv2815c	Rv2648,Rv2649	FALSE	TRUE	2	2	NC_000962.3:3120523-3121878	NC_000962.3:2972108-2973463	NC_000962.3:3120523-3121878;NC_000962.3:2972108-2973463	137	3119183	3123577	127	2972104	2973463	140	129	0	2	PR_Set_24	0	(100000, 150000]	125000	Rv2814c,Rv2815c	Rv2648,Rv2649	0	0	0	0	15	148415	148.415	64.23303834808259
PR_HmRegion_140	PR_HmRegion_162	NC_000962.3	3120523	3121878	-	NC_000962.3	3552712	3554067	1355	1355	:1355	1	3.55339e+06	3.1212e+06	432189	1355	1355	Rv2814c,Rv2815c	Rv3186,Rv3187	FALSE	TRUE	2	2	NC_000962.3:3120523-3121878	NC_000962.3:3552712-3554067	NC_000962.3:3120523-3121878;NC_000962.3:3552712-3554067	137	3119183	3123577	159	3552704	3554070	140	162	0	1	PR_Set_24	0	(400000, 450000]	425000	Rv2814c,Rv2815c	Rv3186,Rv3187	0	0	0	0	15	432189	432.189	64.15929203539822
PR_HmRegion_140	PR_HmRegion_175	NC_000962.3	3120523	3121878	+	NC_000962.3	3795057	3796412	1355	1355	:1355	1	3.79573e+06	3.1212e+06	674534	1355	1355	Rv2814c,Rv2815c	Rv3380c,Rv3381c	FALSE	TRUE	2	2	NC_000962.3:3120523-3121878	NC_000962.3:3795057-3796412	NC_000962.3:3120523-3121878;NC_000962.3:3795057-3796412	137	3119183	3123577	172	3795041	3796426	140	175	0	1	PR_Set_24	0	(650000, 700000]	675000	Rv2814c,Rv2815c	Rv3380c,Rv3381c	0	0	0	0	15	674534	674.534	64.15929203539822
PR_HmRegion_140	PR_HmRegion_061	NC_000962.3	3120523	3121879	+	NC_000962.3	1541951	1543307	1356	1356	:1356	1	1542629	3121201	1578572	1356	1356	Rv2814c,Rv2815c	Rv1369c,Rv1370c	FALSE	TRUE	2	2	NC_000962.3:3120523-3121879	NC_000962.3:1541951-1543307	NC_000962.3:3120523-3121879;NC_000962.3:1541951-1543307	137	3119183	3123577	60	1541948	1543318	140	61	0	1	PR_Set_24	0	(1550000, 1600000]	1575000	Rv2814c,Rv2815c	Rv1369c,Rv1370c	0	0	0	0	15	1578572	1578.57	64.25939572586587
PR_HmRegion_140	PR_HmRegion_114	NC_000962.3	3120523	3121879	-	NC_000962.3	2635575	2636931	1356	1356	:1356	1	2636253	3121201	484948	1356	1356	Rv2814c,Rv2815c	PPE39,Rv2354,Rv2355	FALSE	TRUE	2	2	NC_000962.3:3120523-3121879	NC_000962.3:2635575-2636931	NC_000962.3:3120523-3121879;NC_000962.3:2635575-2636931	137	3119183	3123577	112	2634780	2637028	140	114	0	1	PR_Set_24	0	(450000, 500000]	475000	Rv2814c,Rv2815c	PPE39,Rv2354,Rv2355	0	0	0	0	17	484948	484.948	64.18570375829034
PR_HmRegion_140	PR_HmRegion_165	NC_000962.3	3120523	3121879	-	NC_000962.3	3710380	3711736	1356	1356	:1356	1	3711058	3121201	589857	1356	1356	Rv2814c,Rv2815c	Rv3325,Rv3326	FALSE	TRUE	2	2	NC_000962.3:3120523-3121879	NC_000962.3:3710380-3711736	NC_000962.3:3120523-3121879;NC_000962.3:3710380-3711736	137	3119183	3123577	162	3710379	3712822	140	165	0	1	PR_Set_24	0	(550000, 600000]	575000	Rv2814c,Rv2815c	Rv3325,Rv3326	0	0	0	0	15	589857	589.857	64.18570375829034
PR_HmRegion_140	PR_HmRegion_181	NC_000962.3	3120523	3121879	-	NC_000962.3	3890777	3892133	1356	1356	:1356	1	3891455	3121201	770254	1356	1356	Rv2814c,Rv2815c	Rv3474,Rv3475	FALSE	TRUE	2	2	NC_000962.3:3120523-3121879	NC_000962.3:3890777-3892133	NC_000962.3:3120523-3121879;NC_000962.3:3890777-3892133	137	3119183	3123577	178	3890771	3892140	140	181	0	2	PR_Set_24	0	(750000, 800000]	775000	Rv2814c,Rv2815c	Rv3474,Rv3475	0	0	0	0	15	770254	770.254	64.18570375829034
PR_HmRegion_140	PR_HmRegion_140	NC_000962.3	3121878	3122917	+	NC_000962.3	3119427	3120468	824	1134	:20+cgcg:2+g*ta:4+gt:2+ca:3+a:3*cg*cg:5*ca:1*ag:1-tc:2-c:1-tcca:29*ct:6*ca:1+gga:3+gc:1*ag:1*ta:1-g:3+a:2*ga*tg:1*cg:3-t:1*ct*cg:1*cg:1-a:41+t:1*ag*ct:2+c*ga:2*ac:1-a*at:4-gaaa*gt:2+g:1*cg:3+a:1+a:2+c:1+c:2*ga:36-aggg:2+c:1*ta:3*ct:1*ta:1*tc*ag*tc*gc:1*ga:2-a:3*at:1*ga:3*tc:1+at:1*tc:36+cct:6*tc:1*ga*gt*tc:1*ag:1+a*cg:1*at:4-gattta:1*tg:2+t:4-c:1-t:1-g:37+cgg:1+gt:1*ta:1*gc:5-aca*ag*cg:2*ac*tg*cg:3*cg:2*ct*cg*at*ct:1*gc*gc:1*cg:35-c:3-aaa:1*gc:1+attta*gc:3-t:1*tc*gt:3+gg:2*ga*tc:3*ct:2-tca*ag:35-cgact:1-gaa:1-a:2-c:3-t:1-cct:3*tc*ga*gc:1-c:1*gc:1*ac:2*gt:2+tc:2*ag:37*gc:2+gccgac:1*ta:1+cc:1+c:3-g:2+a*gc:4*ca*cg*tg:2-c:2*ag:3-g:2-cct:36+a*gc:1*ct*tg:2*ag:1*ag:3-gc:1*ca*ga*gt:5-c*ct:1-c:2*cg:3+g:1*ac:1+a:37+ctcggaca:2-g*ta:1*gc:1*gc*gc*tc:2-t:1*tg:2*tg:1*gc:2-c:1*ta:1-t:2*ta:2*gc:1*ta*gt:37+g:1*tc*tc*ac:2*tg:1+cc:1+cca*tg:4-tga*tc:3-taaa:5+tt:1*gc*gt:2+cctg:37-tatccg:1-g:5-aga:2+a:2*gt:1+g:1*tg:1*cg:2*ct:6+cgct:1+ccc:41-t:2+atcc:4+tc:1-g:2*ga:1-cggatg:4-t:1*ga:1*gt:1*tc:2*ag*gt:36	0.7266313932980599	3.11995e+06	3.1224e+06	2450	1039	1041	_	_	FALSE	FALSE	0	0	NC_000962.3:3121878-3122917	NC_000962.3:3119427-3120468	NC_000962.3:3121878-3122917;NC_000962.3:3119427-3120468	137	3119183	3123577	137	3119183	3123577	140	140	0	0	PR_Set_24	0	(0, 50000]	25000	_	_	0	1	122	107.58377425044092	18	2450	2.45	60.26871401151631
PR_HmRegion_140	PR_HmRegion_140	NC_000962.3	3121937	3122339	+	NC_000962.3	3123172	3123577	329	439	:36+a:1*tg:2*tc:2+g*tc:3*ta:1-gg:2*tc:2*gc:1+g:2+a:4+g:1+g:6-tgtt:37*at:1+tctc:2+tcgt:1*gc:2-a:1-ca:3+cggt:2-ag:2-cgg:3-t:1*gc:1*ga:37-ttggt:2*ac*ac:2-ct:1+a:2+a:2+g:5+c:2+g:1*gt:2+c:4+t*ac*ac:37-acga:2*ac*gc*gc:3*gc:1-gtg:3+tg:3+ct*ac:3*gc:1*cg:1*at:2*ca:1+g:1-tat:37*gc*tg:1-ca:2*at*ac*ta:4-ggt*tc:2*ag:1*tg*gc:1*ag*ag:1*ag:2*ga:2+g:2+gcc*ag*ag:37	0.7494305239179955	3.12337e+06	3122138	1236.5	402	405	_	_	FALSE	FALSE	0	0	NC_000962.3:3121937-3122339	NC_000962.3:3123172-3123577	NC_000962.3:3121937-3122339;NC_000962.3:3123172-3123577	137	3119183	3123577	137	3119183	3123577	140	140	0	0	PR_Set_24	0	(0, 50000]	25000	_	_	0	0	39	88.8383	11	1236.5	1.2365	57.38916256157636
PR_HmRegion_140	PR_HmRegion_140	NC_000962.3	3121937	3122533	+	NC_000962.3	3119847	3120524	471	732	:36+a:1*tg:2+c*ag:2*gc*gt:4*tc:1+ca:1*gc*ga*ag:3+t:1*tc:1-c:1*ca:3-ca*ag:1*ag*tg:39+tctc:2+t:1*ag*ct:4-ataccta:1*tc:2-gt:2-gga:4*tc:1+cgctcc:39-gg:1+c:1*ta*tg:4*ga*ag:3*gc:2+g:2*ta:2-c:1*ga*ag:3*ga:1*at:2-tgtttccgtcccctctcggggttttgggtctgacgacggctggaaaagggcgcggggcaaccgcatcgtcaag:37-g:1-g:1*tc*gc*tc:2+acca:2-g:2+cagc:3+cc*tc:2*ag*gt:2-tgt:2-ttc:2-t:38+gg:1+g:1*tc:1+tccgc:1*tc*tg:2+c*tc:1*tg*tc:1*tc:3*ct:1*ct:1-aaac:5-ggca:36+tgg:1*tg:2+tta:1+ga:3-g*gt:2*ac:1*ag:2-tc:2-gaa:2-cg:1*ct:1-t:4-g*gt:32+tccg:3*ca:2-gc:1*gc:1-g:2-gag:4-cg:1-a:1*gt:2-ggtggtgc:1*gc:38+c:1*tc:2+gc:1+g:1*gc*gc*ga:1*gc:2*gc*ta*gt*gc*ta:1*ga:1*tc:2*ta*ca:2*cg:1+tg*cg:1*cg:1*ga:22	0.6434426229508197	3.12019e+06	3122235	2049.5	596	677	_	_	FALSE	FALSE	0	0	NC_000962.3:3121937-3122533	NC_000962.3:3119847-3120524	NC_000962.3:3121937-3122533;NC_000962.3:3119847-3120524	137	3119183	3123577	137	3119183	3123577	140	140	0	0	PR_Set_24	0	(0, 50000]	25000	_	_	0	1	70	95.62841530054644	27	2049.5	2.0495	59.88200589970501
PR_HmRegion_140	PR_HmRegion_140	NC_000962.3	3121937	3123193	+	NC_000962.3	3119334	3120524	933	1375	:32*gc:4+cggacgagc:4+cc:3*gt*tc:4*ta*gt:4*ta:1*gc:2*ta:2-cgggcgatatgc:36+t:2+t:2-g:2+at:1*cg:1*cg:3*ct*ac*ct*cg:4-gc:2*tc*ta:1-t:2-g:3+a:30*ct:7+a:2+ag:3+c:2-t:3-g:1*ta*ca:1-t:3-t:2+tag:1*cg:2+at:3-tgagg:35+c:2*ac:2*tg:1-at:1*gc*ac:1*gt:1*ct:1-ga*ac:4+cgc:3*tg:1+t:2*ga:1*cg*ac:37*ac:2+agtcatcc:2*ag:1-t:2*ag:2-tgtatga:3*ag:1-a:3*gt:1*ct*gt*tg*ac:1*tg*ag:36*ct*cg:1+c:3-cgg:3-c:1*cg:4-cgat:1*tg:2*tg:2*ca*ca*ac:4+g:2+aa*gt:32-cgacact:1*gc:4-c:1-c:2*ct*gt:2+c:1*cg:3+gt*ct:2*ct:2*ca:1-gggc:37*tc:2+gccgaccatccgcatcacaccgaaagggttggcgcaagtttccgtcccctctcggggttttgggtctgacgacacgtggg*ag:2*ga:4*ca:2*tg*gc*ga:1*ct:2+t:1*tg:3+a:2-ctcaa:2-t:35+c:2*tc:1*ag:3-c:2-cg:2-ac:2*ac*tc*tc*tc:2*tg:4+c:2+c*ta:4+tccc:1*at:37-g:3*tc*tc:1-a:1*cg:1*ac:3*gc:1*ag*cg*ct:2-t:1*tc:1*ac:3+cgtt:1+ct*ac:4+g:36-gg:1*tc:3+agtc:2+ct:2*ga:3*cg:1*gt:1*gt:1*ag:1*ca:3-a:1-c:1-t:1*ac*ac:1-a:36+at:3+a*ta:1*gc*tc:1-gt:1-g:4-gtgg:3+a:1+a:1+g:1*tg:3*tc:2*ca*tg*gt:37-at:3*tg*tc:2*tc*gc*tc*tc:1-t:1-at:2-ctaa:1*cg:2*ct:4+gcggttt:2+cgc:37-t:1-t*cg:3-g*ga:2*ac:1+gc:2-a*tc:1*ac:3*ag:1+a:1+t:2*gc*ct*gc:2*gc*at*ac*ga:38*tg:4+a:1*ga*ct:3-gg*ca:5+aa:4*tc:1+ac:1+cat:4-gctgaag:36*tc*gt:1-c:1-gggt:2-ggtgg*tc:4*ga:2+c:1*gc:2*ta:1+aagtgg*ct:1*ca:1+aaa:22	0.6785454545454546	3119929	3122565	2636	1256	1190	_	_	FALSE	FALSE	0	0	NC_000962.3:3121937-3123193	NC_000962.3:3119334-3120524	NC_000962.3:3121937-3123193;NC_000962.3:3119334-3120524	137	3119183	3123577	137	3119183	3123577	140	140	0	0	PR_Set_24	0	(0, 50000]	25000	_	_	0	1	138	100.36363636363636	33	2636	2.636	60.70528967254408
PR_HmRegion_140	PR_HmRegion_140	NC_000962.3	3121937	3123338	+	NC_000962.3	3119184	3120524	1060	1535	:36*ta:3-gc:3+a:2*ct:1-aaa*cg:5+atca:4*at:1+c*gt:1*ca:1*gc:1*tg*ca*ag*ag:17*tg:19-gggagga:3-ca:3-gg:1-c:2*ac:1-c:2*tc:1*ag:2*gt:6+acacgc:1+ccaa:32*gc:2+c:2+cc*ta:3*gt:3*tc*ag*gc:1*ga*ta:1*gc:1*ta:2-ggtg:1*ga:2-gg:2-g:1-t:2*gc:1+a:35+c:2*gc:1*tc:1*cg:3*ta*ct:1*ct:3+gctcg:5*tg*gt:1*gc:1-ttc:4-tcca:29*ct:5-cc:3-a*tg:4+at*gc:3*tg:2-tccat:1*tg:2+gg:1*ag:1*cg:1+ttgt:2+c*ac:39*ag*cg:1-t:2+tt:2+c:2*ac:2+tga:3*ag:2-g:3+gtg:2+aa:2+ttt:5+ccctctcggggttttgggtctgatccgcgaaattcactgcgcgttattca:37+c:1*ac:1*ga:2-a:1-tg:4+a:1+cc:1*tc:2*gc:1-gg:3*ac:2+aagggt:5-ta:1*ta:37*ca:1+gtgg:3*tg*ca:2-t*tg:1-ccc:1*ct:1*cg:1-g:1*ta:1*tg:1-c:3-cca:3*ta:2+a*ga:36-a:2-tgcg:2*cg:3-ac:5-cgcca:3*ac:4+cgggca:2+agatatcccat:37-t:2-aaggggg*ac:1*tc:4*ac:2+cc:1+g:3+gccgc:3+cgtt:5*ac*ac*at*tg:36*tc*tc:1*ag:1-c:1-c:1*ct:1-gat:1*ca:3-ttt:1*ga*tg:4*at:2+c:2+acgc:1+gc*ac*ac*ag:36-cggacttg:2-cgac:5+tc:1+g:5*ta:1+c:2+at:1*cg:2+t*at:2+gag:37+cta:3*tg:1+cccc:1*ag*ac*ag:1-g:3*gt*cg:4-caac:2*cg*at:1-cg:3*ac:1*ac:36+ca:3-ttgtggt:1-g*ta:1*ta:2-t:1*gc:4+ccg*ta:3-t*tc:5+ctcctca:37-catt:2-tt:1*gc:2+aaa:3-t*ga:1*tg:1*gc*cg*tg:3*ct:1*ca:2*ga*gc:3+ttggt:39*ta*cg:1*gc:2*gc*gt:1-agag:3*ac:2*ac:1*tc*ca*ca:1*gt*cg:3+a:3*ga*ga:36*ac:2*ca:3-g*ct:2-a:1*gt:2*cg:2*gt:4-t*gc:3*gc:1*ga:4*ag:1+tgtt:37+a:2-c:3+c:1*ta*gt:1*ga*gc:3*ta*ca:2-tg:1-t:4*tg:1+t*ct*cg:24	0.6905537459283387	3119854	3.12264e+06	2783.5	1401	1340	_	_	FALSE	FALSE	0	0	NC_000962.3:3121937-3123338	NC_000962.3:3119184-3120524	NC_000962.3:3121937-3123338;NC_000962.3:3119184-3120524	137	3119183	3123577	137	3119183	3123577	140	140	0	0	PR_Set_24	0	(0, 50000]	25000	_	_	0	1	146	95.114	33	2783.5	2.7835	60.77554064131245
PR_HmRegion_140	PR_HmRegion_140	NC_000962.3	3122016	3122758	+	NC_000962.3	3119780	3120524	588	809	:30-ac:5-cgc*gt:1*at:3+t:2+tgc:1*ag:2*ct:2*cg*ag:1+g*ca:4*gc*gt*gc:1+aa:37-tgaa:1*gc*gc*ga:3+t:1*ta:1*tc:1+ccaa:1-a:1*gc:4*ca:4+aa:2*ac:1-aat:36-ttgaa:1*at:1-g:3-a*tg:3-t:2*tc:2+ca:1+c:3+ccc:2-a:2+c*gc:2*ag*ac*ag:40-c*tg:1*gc:3-ga:4-aac:1*tg:1*tg:1*tc:1*ag:5+ttgtt*ag:2+g*tg:36+t:3-tg:2+t*at*at:1*gc:1*ga:3*gt:1+ac:2*cg:3-cgca:4+g:1*ag:1*ga*at:32+t:1-ga:4+aaa:2+ca*gc:2-gt:2-tgt:3-ggagcctg:2-t:3-g*ca*ta:38-a*tc*tg:2*tc*tc:1*ga*tc*gc*ta:1*gc*tc:1+c:3+aca*gc:1*tg:3+g*cg:1*ct*ct:2*gc:2+a:37-ct:1-tc:2*ct:3*ag:4+gga:2*cg*ag:1-g:3+g*ca*ct:2+t:2*ta:4-gg:36*ac:1-g:1*tg:1+ac:3+a:1-ga*gc*gt:1*gc:4-at:1-a*tc:2-t:1*gc*ta:2*ta:2+tatccc:1*gt:36*tc:3+ccg*at:2*gc*tc:2+ca:3*gt:1*tc:3*tc:1-a*tc:2+tt:4*ca:2*gt*ag:21	0.7268232385661311	3120152	3122387	2235	742	744	_	_	FALSE	FALSE	0	0	NC_000962.3:3122016-3122758	NC_000962.3:3119780-3120524	NC_000962.3:3122016-3122758;NC_000962.3:3119780-3120524	137	3119183	3123577	137	3119183	3123577	140	140	0	0	PR_Set_24	0	(0, 50000]	25000	_	_	0	1	89	110.0123609394314	28	2235	2.235	60.40268456375839
PR_HmRegion_140	PR_HmRegion_140	NC_000962.3	3122084	3123410	+	NC_000962.3	3119183	3120524	1049	1471	:37-tcggg:3-gg:1*ca:1*ag:1*at:2-cc:4*gc:2-g:1*gc:1*ga:3+agcg:2+atcc:18*tg:17+c:2+cc*gc:3*gc*gc:2*gc:1+g:2+g:4-ga:1*ac*tc*ag:1-ct:2+c:3-cg:3-gtgt:32*gc:3-a*tc:4+t:2*gt*tc*ac:3*tc:2-ctgtggtgt:1*gc:3+c:5+tg*at:3+cgg:38-ct:2+g:1*ct*ct:1*ca:1+ga:3*at*cg*ca:3-tgc:1+a:1*tc:2+g:4+aa:1-cca:29*ct:2-cg*at:2*cg:3*ta:1*gt:2*ga:1+t:2*tg:3-c*ct:2-g:2-ccaccatg:1*ga:37-ta:2-t:2+g*tc*ac:2+cc:1*gt:3*gc:1*at*ac*ga:1*ta:3+aaagggt:2*cg:2-t:2*ga:37+cgt:3*cg:1*cg*ta:2-acct:1*ta:2-ga:4*ca*at:5+t:2-t:2+g*ta:38+t:4-t:1*ga:1+ca:1+c:1*ac:2+cgggcggg:2-c:2*ca:3*ta:1-a:1-tgg:4-cgtcgg:36+cg:2+ccg:1*tg:2-g:3-a:2+gg*at*ct:2*ac*tg:5*ag:1+tg:1+t:3*gc*gt:1-gc:37*tc:1*ag:2-g:1*gt*gc*ga:2-tg:1*ga:2+g:2*ag:2+g:3+aa:4+gcc:1-aaaa*tg:36*ta:1+gc:3*ct*ac:3*ct:1*at*tc:1*cg:1-t:1*tc*ta:3+gat:2-g*gc:4-gataaa:36+ctagg:3*ac:1*tc*tc:1-a*tg:3*cg:2+tg:1*ag*ag*cg:1*tg:2*ct:1*gc:4-gaacct:35+c:1*ga:2-t:1*gc:1*ag:1*ac:2+ca:2*gc:1*gc:1*ga:1*ct:1*ac*ct:3+t*ac:2*gc:2-a:2-a:36+ag:2+t:1+aaa:3*ta*ga:1*tc:2-t:1*ta*ca*ga:2*ga*ac:1*ca:1-t:1*tc:3-tc:1*cg:1-g:37-at:2-gttggtgttg*ta:1*ac*tc:6*at:1-g:3+cacaagt:2*gt:1+agaaa:39-atccgcgg:2*at:2+tt:1*ag:2+g*ag:2*at:2-cc:1*ga:3+g:1*gt:1+ctg:3+tgtt:35-catg:2-g:2-ct*ga:5+atca:1*ct:3*ta:1+c:1*tc:2*tc:1+c*gt:3-t:2-ag:37+tg:1*at:2-g*ga*ga*ta:2*gt:2*gc:1*tc:1+caa:2+a:3-tc:2-ct:1*ca*ca*ca*ga:22	0.7131203263086335	3.11985e+06	3122747	2893.5	1326	1341	_	_	FALSE	FALSE	0	0	NC_000962.3:3122084-3123410	NC_000962.3:3119183-3120524	NC_000962.3:3122084-3123410;NC_000962.3:3119183-3120524	137	3119183	3123577	137	3119183	3123577	140	140	0	0	PR_Set_24	0	(0, 50000]	25000	_	_	0	1	147	99.93201903467028	33	2893.5	2.8935	60.730253353204176
PR_HmRegion_140	PR_HmRegion_140	NC_000962.3	3122229	3123561	+	NC_000962.3	3119184	3120524	1045	1466	:36-t:3+a:1+t:2-cg*gt:3-aaacac:4*cg:1*ac*ac:2+c:3+att:3+gc:1*ag*ag:17*tg:21-ga*gc:3-g:1*ct:2-tcg:3-ata:4*ta:1+ggga:1+c:3+t:2-g:1*ta*ga:33+tcc:1+c:2*ca:2-gga*gt:2-gtagcgtgg:2-gtggtgtg:2-gg:3*at:3*gt:1+aag:36+ccg*ta:2*tc:1-c:3*ta*ct:3+cat:3+a:3*ga*ta*ga*cg:1*ag:2-c*tg:3-t:1*ca:30*ct:6*ca:1+gtgg*cg:2*tg:2+ggaa:1*cg:2*ga*ca:1-c:1-tcc:3*tg*ct:1*cg:2-cat:2-g*ga:35+c:2-ac:1*tg:2*tc:2*ac:1+tctccccg:1*cg:3*ag*ac:3+agata:3-gtgccgt:2*gt:36*ac:1*ga*gc:1*ac*cg:3+cc*ag:2*ta:1*tg*at:2+c*ac:1*gc:1*ag:1*ac:1-a:1*gt:2*gt*tc:1+c:2*ag:41-tc*ga:2*tc:1*ca:1*ct:1+g*ca:2*cg:1*ag:1*tg:1+cga:2-tg:2-ca:1-c:1*tc:1*gc:38-ct:4+aatc:3+tg*at:2*ag:1*ga:3-cc:1*cg*cg:2*ct:1-a:1-g:1*ga:1*ct:38-gaa:3+cggcccc:2+c:2+gg:3*tg:2*ag:2*ag*gt:3*ga:3-tcaaaat:36+ca*tg*tc:1*ac:1*cg:3+gcagcc:4+g:3-ctat:1*tc:1*gc:2-gggag:1*gc*ac:1*ac:1*ag:36*ca:2-a:1-t:2+aa:2*ct:2*ca:2+cg:3-c*ca:2*ta:1-t:5*ga*at*at*cg*cg:37-gg:2-ggaa:3*gc*gc:3-gggg*ct:2+tc:5+caag:1*cg:3+ag:2*ga:37*gc*ct:1*ta:2+at:6-t:1-t:3+a*gt:2-g:1*cg:2+c:2*tc:1*tg*ca:1*cg:2+tt:36-cat:3*ta*ta:1-gtgtt:1*tc:4*ga:2*ag*ag:1*ca:2+a:3*gc:2+ttgcg:37*ct:1-atcc:1-c:1*gt*gc:2*ga:2*ac:1*cg*at:2+ccc:2*tg:1*ca*gt:1*ca:1*tg:1*ga:2*ga*ga:37*tc:1+a:2+aggg:4+g:3+tcc*ga:1*ca:5-a*tc:2*tc*gc*gc:1-ggtg:2-g:1*at:37+g:2*ac*ca:2*ga*ga:1*gt:1*gc:1-t:3*ct:2*ta:1-a:1-cg:2*ta*ca:1*ca:2+gtttta:22	0.7128240109140518	3119854	3122895	3041	1332	1340	_	_	FALSE	FALSE	0	0	NC_000962.3:3122229-3123561	NC_000962.3:3119184-3120524	NC_000962.3:3122229-3123561;NC_000962.3:3119184-3120524	137	3119183	3123577	137	3119183	3123577	140	140	0	0	PR_Set_24	0	(0, 50000]	25000	_	_	0	1	161	109.82264665757162	33	3041	3.041	60.77554064131245
PR_HmRegion_140	PR_HmRegion_140	NC_000962.3	3122374	3123576	+	NC_000962.3	3119184	3120394	966	1334	:32-cgac:2-gggca:2-gc:5+tt:3*ct:5+tt:1-agggcgg:5+g:17*tg:18*tc*gc:1+agcc:2*gc*gc:2+cc:1+ca:4*ta:1*gc:2-c:1-t:2-c*tg:2-ca:1-c:3-g:1*tc*ga*ta:32*gc:4+cg:3-a:1*cg:2-t:2*cg:1+aa:4*ta*ga:2*ga:2-t:1*gt:1-g:1*ga:3-t:1-tgc:35+c:2+cg:1+a:1*ta:3*ct:5-g:1*ag*cg*cg:3+gc*ta:2+a:3+a:2-tgcgt:3+t:29*ct:6+cga:4-a:1*ag:1*tc:2+ccaggttgc:3-t:2-t:2*ag:1*gt*tg:1*ct:4-a:1-gag:37-ta:2*tg:2+agtcaac:3-a:3*cg:1+gtgtc:3*ac:2-tccg:4-gt:1-a:38+t:1*gc:1*ca:1+t:1*tc:1-gac:3-ta:1*gc:1-g:5+tgg:3*gt*gc:2-t:1*cg:1-a:37+t*ca:2-at:3-tta:3-a:2*cg:3-tt*tg*ag:4*cg*cg*ag*tc*cg:2+ttca:2*gc:35+c:2-cttgc:5*cg:1*ac*cg:3*tg:1+cccgagtact:3*ct*ac:3*at:1*ga:1-ggc:36+agg:6+tt:1+aa:1+cc:2*ga:1*ca:2*ta*gc:4*ac*ga:2*cg:1-cgctcaaaa:37*tc:1*ga:1*ag:1*ac:3*ct*ga:2*ac:2+gca*tc:1*ta*tg:5-ggg:1-gt:2-t:40*gt:2+tg*ca:3*ag:3-ac:3+t:1+tg:2*cg:2+c:1+a:4*cg:1*ct:1-aac*ct:36-cgg:2*ga:3-aag:4+atca:1*gt:2+aa:2-a:2+gg:3-a:1*ct:1-t:1-aa:38-gcgt:1-g:5+aaaa:1+c:5+c*tc*gc*ga:3*ca:2-t:1-ttt*cg:2+aaa*ta*ga:36+a:1+g:1*tc:3-t*tg:2*ta:1-t*tc:6-g:1-t:1*ag:1-c:5*gc:1+accct:1+t:1+tg:36*cg:1+gcaaga:2*ct:1-g:4*at*at:1+c:2*at*tg:1-acg:2*tc*ca:3-c*gt:1*ct*gt:2-gg:36	0.7241379310344828	3119789	3122975	3186	1202	1210	_	_	FALSE	FALSE	0	0	NC_000962.3:3122374-3123576	NC_000962.3:3119184-3120394	NC_000962.3:3122374-3123576;NC_000962.3:3119184-3120394	137	3119183	3123577	137	3119183	3123577	140	140	0	0	PR_Set_24	0	(0, 50000]	25000	_	_	0	1	112	83.95802098950524	18	3186	3.186	60.44591246903386
PR_HmRegion_140	PR_HmRegion_140	NC_000962.3	3122511	3123576	+	NC_000962.3	3119183	3120248	841	1161	:37*ta:2*gt:1-cac:2-cc:2-aacacc:1*ca:1*cg:3*gt:3+aatgat:3+cg*ta:1+g:19*tg:17+c:2*gc:2+ac:2*gc:2*gc:2-a:1*tc:3*ag:1+gg*ag*tc:3*ta:1*ta*ct:3-gg:1-gg*tc*ga:33*gc:3-at*gc:2*gc:1-agtag:6*tc:1+cc*ta:3-g:2+cc:2*gc:1*gc:2*at:1+gctc:1+cc:2-c:36-tg:1*tc:1*cg:1*ca*cg:2+aa:1*ct*ga*cg:1*cg:1*cg:4+t:2+a:1*tc*tg:4-gt:2*ag:29*ct:6+a*ct*cg:3-t:1-g:2-g:4-c:3+agca:4+gga:1*ct:2-accat:3*gt:34-act:3-tga:3*ag*ac:1+gcc:4+c*ag:1*ag:3*cg*cg:1*tg:2*cg:1+tt:3+c:1+c:35+c:3*gc:3-ctg:3-ct:1-tat:1+c:2*gc:1*ac:1+g:2+t:1+c:1*gc:2+t*gc:1*ac:2+c:1+g:35-c:1*ca:2-at:1*gt:1*ta*ta:1*ct*ct*cg:1*ca:4+ga:1*ta:1*tg:2-t:1*ga:1+g:3-cg:1*cg:1*gt:36-a:2+a*ta:2*gc:2-ca:1*at:1-cgc:4*gc*cg:2-tc:2*ca:1+t:2*gt:1+agaaaa:40+tg:1*at*gt:2+tc:2*ac*cg:1*ga:1-g:4*at:1+c:1*ta:1+t:1*ca:1*cg:1-caa*ag*at:38*ta:3-cac:1*cg:4*ac*ca:2*ag*tg*ta*ta:1*gc*ta:3+c:1*ac*gt:2-at*ac*ag:34-gaccg:6*ag:2*ga:1-cgcg:2*cg:5+gcccaagca:3*cg:2-g:2*ca*ca*ta:34+ac:3*ga:2-ggaa:1*ag:3*ca:3*gt:1+at*gc:2+g:1+g:2+g:2+g:1*tc:1*gc:2*at:1*gt*ag:37*ct:1+caagaa:2+cc:1-t:3-cg:2*tc*ca:3*gc:1*ga:1+a:1*tg:2-a:3-cgc*ta*ga:36	0.7243755383290267	3.11972e+06	3.12304e+06	3328	1065	1065	_	_	FALSE	FALSE	0	0	NC_000962.3:3122511-3123576	NC_000962.3:3119183-3120248	NC_000962.3:3122511-3123576;NC_000962.3:3119183-3120248	137	3119183	3123577	137	3119183	3123577	140	140	0	0	PR_Set_24	0	(0, 50000]	25000	_	_	0	1	128	110.24978466838932	18	3328	3.328	60.60037523452158
PR_HmRegion_140	PR_HmRegion_140	NC_000962.3	3122660	3123576	+	NC_000962.3	3119184	3120176	735	1072	:36-t:1-g:1*ga:1*ac:1+gt:5-aa*ac:2+ggttg:3+c:3-gaaggg:2+tt:1*tc:3+cct*ag:17*tg:18*tc*gc:3-gg:1-t:3+a:3-cggac:1*tg:3+ggg:4+g:1*ta:1-g:2-gg:2+ccc*tg:32*gc:6+c:2+atcc:2*at:2+c:2+ca:1*ga:3-ctgt:1*ga:1-g:1-gg:1-ggg:3-tat:1*ct:36-tg:2+ag:2*ag*cg:1*tc:2*cg:2+g:1+gg:1*ct*cg:2*tg:3*ag:2*ct*tc*ga:2-tc:1-a:29*ct:7+a*cg:2-a*tc:2*ta:1+g:2+a:2*tc:1+cga:2*ca:1-atg:2*cg:1*at:1+t:1*ac:1*gc:1-g:37*ta*ag*cg:3+aa:2*at:11+t:1+a:1*tg*ca:2+cat:2-cc:2-cag:36+cta:2*gc*gc:1*ag:2-gg:1-cctgt:2*gc*ac*gc:5*ga*ag:3+t:1*ga*tg:1*ca*ta:38*ct:1+at:3*ct:3-taccca:2*cg:2*at*ta:1*tg:2*tg*gt:2*ct:1*tc*ct:1*ta*cg:1*gt:3-tccgtcccctctcggggttttgggtctgacgacacttgcgcgcacaacgcatccgccatccacggggc:36*ct*ta:3-ag:2*gc:2+t:1*ta*gc:4-cg:2*tc*ta:1+g:5+tg:1*ag:1-aat:39+gtc:2*ca:1+gctgt:4*gc:1-t:1*cg:1-t:2-ttggtcgg:3*tg*gc:1*ta:39*ca*gc:4*ta:1-a*tg*cg:2+g:2*ct:2*at:2*ta:1+a*tg:1*tc:1-ac:4*ac:3+ctatg:37-gc:2*gc:2+g:2+ttcc:3+t*ct:2*ga:1*gt:5+a:2*cg*at:1-cg:1*ct:1-ag:37	0.6856343283582089	3119680	3123118	3438	916	992	_	_	FALSE	FALSE	0	0	NC_000962.3:3122660-3123576	NC_000962.3:3119184-3120176	NC_000962.3:3122660-3123576;NC_000962.3:3119184-3120176	137	3119183	3123577	137	3119183	3123577	140	140	0	0	PR_Set_24	0	(0, 50000]	25000	_	_	0	1	101	94.21641791044776	18	3438	3.438	60.72507552870091
PR_HmRegion_140	PR_HmRegion_140	NC_000962.3	3122881	3123576	+	NC_000962.3	3119184	3119883	552	766	:35+c:2*ca:2-gca:5-gaaaca:3-c:4+ggctg*ag:6+t:4+cg*ac:17*tg:17+c:1*ta:1*gc:1*ac*ga:2*tc:1*tg:2+gc:1*tc:2+a:1+t:2-a:1*ac:3*gc:2*ac:2*ga:1-cggtgt:32*gc:4*tg:1*gc*at:1*ca:1*ga:1-agcg:2+aa:2*tc:1-t:1*ga*ta*ga:2*ga:2+a*gc:2-g:2*at*tg:1*ct:36-tg:2+aa:2*ac:1+g:1+taa:7-c:1*ca*ga:3-c:1-at:2-tg*ca:1*ta*ca*ca:30*ct:5-c:2*ct:3+g:1+ttg:4-c:1-ct:3-cc:2+gac:2*cg:1*ct:2-ca:5+tgtt:36-tacctga:6*cg:2+atcact:1*ag:4*ta:1*cg:1*tc:2*ct*gt*tg:1*ag*ga:36+t*at:2*gt:2+aaag:3+tc:1*ac:2+a*ta:1*tc:8*ca:1-gatggcgt:1-ct:37*ca:1+gactagg:3*tg:1-g:2*tg:1*ct:3+g*ca:4-attt*ag:1-t:1*ga:2*ac:2-g:1*ca*gt:37+gtgcaag:1*ca:2*gc:2*cg:1-caca*at*ct:3+g:1-cc:2*ca:1-tc:5+ttt*gt*ga*ca:36	0.720627	3.11953e+06	3.12323e+06	3695	695	699	_	_	FALSE	FALSE	0	0	NC_000962.3:3122881-3123576	NC_000962.3:3119184-3119883	NC_000962.3:3122881-3123576;NC_000962.3:3119184-3119883	137	3119183	3123577	137	3119183	3123577	140	140	0	0	PR_Set_24	0	(0, 50000]	25000	_	_	0	0	76	99.2167	17	3695	3.695	61.71428571428571
PR_HmRegion_140	PR_HmRegion_140	NC_000962.3	3122954	3123576	+	NC_000962.3	3119184	3119736	435	669	:36*tc*ca:1*gc:2+ag:5-cga:1*ag:1*ac:3*ca:1-c*gt:1*ac*gt*gc:2*gt*gc:1+cc:3*ag:17*tg:18*ta:2+ct:2-g*ga:2*gt*tg*ca:1*cg*tc:4*ca:2+g:1+c:1*ca*tc:1-t:3*ct:1-gcggt:34*gc:3*ac:1-g*ga:3+ccgct:1*ga:1*ac*gc:2*tc*ga*gc*ca*ta:5-gtgg:1-ggg*ca:2*ta:1-tg*ca:35+c:3*ca:2+attggtcggcgtatgacgtgctactgaggtgttgtttccgtcccctctcggggttttgggtctgacgactagaaggcgat:3*ct*tg*cg*ca*ca:3-cc:3*tc:2-gat:1-c:4-tcc:30*ct:6-cccg*at:1*ag:3+aa*ga*ca:3-c:3-cat:1*tc:2*ca:1*cg:7+caaaaa:36-t:2-ct:2+c:2+gg:1*ag:3*cg*gt:2+tcc:1+g:3-t:1*cg:1*tc:1+a:2*gc:2+t:1+t:37-a:1*gt:3-c*ta:1*ga:1+tt:2*tg:1*tg*at:2+c:2+t:3-c:1*gc:1*tc:2+t*ct*gt:2-ct:37	0.6502242152466368	3119460	3123265	3805	622	552	_	_	FALSE	FALSE	0	0	NC_000962.3:3122954-3123576	NC_000962.3:3119184-3119736	NC_000962.3:3122954-3123576;NC_000962.3:3119184-3119736	137	3119183	3123577	137	3119183	3123577	140	140	0	0	PR_Set_24	0	(0, 50000]	25000	_	_	0	0	70	104.6337817638266	15	3805	3.805	61.30198915009042
PR_HmRegion_140	PR_HmRegion_140	NC_000962.3	3123172	3123577	+	NC_000962.3	3121937	3122339	329	439	:36-a:1*gt:2*ct:2-g*ct:3*at:1+gg:2*ct:2*cg:1-g:2-a:4-g:1-g:6+tgtt:37*ta:1-tctc:2-tcgt:1*cg:2+a:1+ca:3-cggt:2+ag:2+cgg:3+t:1*cg:1*ag:37+ttggt:2*ca*ca:2+ct:1-a:2-a:2-g:5-c:2-g:1*tg:2-c:4-t*ca*ca:37+acga:2*ca*cg*cg:3*cg:1+gtg:3*tc*ga*cg:3+cg*tg:2+a:3-ggg:2*ct:2-gc:37*cg*gt:1+ca:2*ta*ca*at:4+ggt*ct:2*ga:1*gt*cg:1*ga*ga:1*ga:2*ag:2-g:2-gcc*ga*ga:37	0.7494305239179955	3122138	3.12337e+06	1236.5	405	402	_	_	FALSE	FALSE	0	0	NC_000962.3:3123172-3123577	NC_000962.3:3121937-3122339	NC_000962.3:3123172-3123577;NC_000962.3:3121937-3122339	137	3119183	3123577	137	3119183	3123577	140	140	0	0	PR_Set_24	0	(0, 50000]	25000	_	_	0	0	39	88.8383	8	1236.5	1.2365	63.0273
PR_HmRegion_140	PR_HmRegion_140	NC_000962.3	3123247	3123576	+	NC_000962.3	3119184	3119519	266	353	:37*ca:1-ggc:1*ca:2-c:2-a:1*at:3*ct:1-cgc:4+cac:4*gc:2+g:1*ag:18*tg:19*gt:2+tcaa:1*ga:1*ac:4*ag:1-t:1-gga:2-t:3+a:2-tc:1-tc:3*ga*ga*ta*ga*ta:32*gc:4*tc:1-gagc:1*gc:3*cg:1*tg*ga:2-t:3*ga:1+cca:1-t*ga:2*gc:5+ccctc:4-c:36+g:3*ta*ga*cg:1*ca*ct:3*cg:1*cg*at*ct*cg:1*ga:4*ga:1*tc*ta:1*tg:1*ct*gt:1*ct*ca:30*ct:6	0.7535410764872521	3.11935e+06	3.12341e+06	4060	329	335	_	_	FALSE	FALSE	0	0	NC_000962.3:3123247-3123576	NC_000962.3:3119184-3119519	NC_000962.3:3123247-3123576;NC_000962.3:3119184-3119519	137	3119183	3123577	137	3119183	3123577	140	140	0	0	PR_Set_24	0	(0, 50000]	25000	_	_	0	0	45	127.47875354107649	15	4060	4.06	62.20238095238096
PR_HmRegion_141	PR_HmRegion_142	NC_000962.3	3132891	3133455	+	NC_000962.3	3135787	3136351	556	564	:124*gc:48*ga*cg:8*ct*ct*gt*ag:360*ga:16	0.9858156028368794	3136069	3133173	2896	564	564	Rv2825c	Rv2828c,Rv2828A	FALSE	FALSE	0	0	NC_000962.3:3132891-3133455	NC_000962.3:3135787-3136351	NC_000962.3:3132891-3133455;NC_000962.3:3135787-3136351	138	3132891	3133455	139	3135787	3136351	141	142	0	0	PR_Set_61	5	(0, 50000]	25000	Rv2825c	Rv2828c,Rv2828A	0.2631578947368421	6	8	14.184397163120568	1	2896	2.896	72.7434
PR_HmRegion_142	PR_HmRegion_141	NC_000962.3	3135787	3136351	+	NC_000962.3	3132891	3133455	556	564	:124*cg:48*ag*gc:8*tc*tc*tg*ga:360*ag:16	0.9858156028368794	3133173	3136069	2896	564	564	Rv2828c,Rv2828A	Rv2825c	FALSE	FALSE	0	0	NC_000962.3:3135787-3136351	NC_000962.3:3132891-3133455	NC_000962.3:3135787-3136351;NC_000962.3:3132891-3133455	139	3135787	3136351	138	3132891	3133455	142	141	0	0	PR_Set_61	2	(0, 50000]	25000	Rv2828c,Rv2828A	Rv2825c	0.1052631578947368	2	8	14.184397163120568	1	2896	2.896	72.0354
PR_HmRegion_143	PR_HmRegion_144	NC_000962.3	3155882	3155981	+	NC_000962.3	3155990	3156089	99	99	:99	1	3.15604e+06	3.15593e+06	108	99	99	_	_	FALSE	TRUE	0	0	NC_000962.3:3155882-3155981	NC_000962.3:3155990-3156089	NC_000962.3:3155882-3155981;NC_000962.3:3155990-3156089	140	3155882	3155981	141	3155990	3156089	143	144	0	0	PR_Set_62	0	(0, 50000]	25000	_	_	0	0	0	0	1	108	0.108	79
PR_HmRegion_144	PR_HmRegion_143	NC_000962.3	3155990	3156089	+	NC_000962.3	3155882	3155981	99	99	:99	1	3.15593e+06	3.15604e+06	108	99	99	_	_	FALSE	TRUE	0	0	NC_000962.3:3155990-3156089	NC_000962.3:3155882-3155981	NC_000962.3:3155990-3156089;NC_000962.3:3155882-3155981	141	3155990	3156089	140	3155882	3155981	144	143	0	0	PR_Set_62	0	(0, 50000]	25000	_	_	0	0	0	0	1	108	0.108	78
PR_HmRegion_145	PR_HmRegion_148	NC_000962.3	3171448	3171607	+	NC_000962.3	3239454	3239617	144	165	:5*ag*ga:4*gc:2-at:6*ag*tc:35*ag*tc:8*ag:2+a:3-t:1-a*tc:35*ag*tc:8*ag:2+a:3-t:1-a*tc:29	0.8727272727272727	3.23954e+06	3.17153e+06	68008	159	163	Rv2859c	fpg	FALSE	FALSE	0	0	NC_000962.3:3171448-3171607	NC_000962.3:3239454-3239617	NC_000962.3:3171448-3171607;NC_000962.3:3239454-3239617	142	3171448	3171627	145	3239454	3239775	145	148	0	0	PR_Set_63	0	(50000, 100000]	75000	Rv2859c	fpg	0	0	13	78.78787878787878	4	68008	68.008	67.07317073170732
PR_HmRegion_145	PR_HmRegion_148	NC_000962.3	3171462	3171607	+	NC_000962.3	3239525	3239696	132	173	:6*ag*tc:35*ag*tc:8*ag:2+a:3-t:1-a*tc:29-tcccccgcaagcgggaggtgcccc:1*ag:4*ag*tc:8*ag:2+a:3-t:1-a*tc:29	0.7630057803468208	3.23961e+06	3.17153e+06	68076	145	171	Rv2859c	_	FALSE	FALSE	0	0	NC_000962.3:3171462-3171607	NC_000962.3:3239525-3239696	NC_000962.3:3171462-3171607;NC_000962.3:3239525-3239696	142	3171448	3171627	145	3239454	3239775	145	148	0	0	PR_Set_63	0	(50000, 100000]	75000	Rv2859c	_	0	0	11	63.58381502890173	4	68076	68.076	67.44186046511628
PR_HmRegion_145	PR_HmRegion_148	NC_000962.3	3171462	3171607	+	NC_000962.3	3239580	3239775	131	197	:6*ag*tc:29-tcccccgcaagcgggaggtgcccc:1*ag:4*ag*tc:8*ag:2+a:3-t:1-a*tc:29-tcccccgcaagcgggaggtgcccc:1*ag:4*ag*tc:8*ag:2+a:3-t:1-a*tc:29	0.6649746192893401	3.23968e+06	3.17153e+06	68143	145	195	Rv2859c	_	FALSE	FALSE	0	0	NC_000962.3:3171462-3171607	NC_000962.3:3239580-3239775	NC_000962.3:3171462-3171607;NC_000962.3:3239580-3239775	142	3171448	3171627	145	3239454	3239775	145	148	0	0	PR_Set_63	0	(50000, 100000]	75000	Rv2859c	_	0	0	12	60.91370558375635	4	68143	68.143	68.36734693877551
PR_HmRegion_145	PR_HmRegion_148	NC_000962.3	3171524	3171627	+	NC_000962.3	3239478	3239582	95	105	:35*ag*tc:8*ag:2+a:3-t:1-a*tc:35*ag*tc:8*ag:3	0.9047619047619048	3239530	3.17158e+06	67954.5	103	104	Rv2859c,glnA4	_	FALSE	FALSE	0	0	NC_000962.3:3171524-3171627	NC_000962.3:3239478-3239582	NC_000962.3:3171524-3171627;NC_000962.3:3239478-3239582	142	3171448	3171627	145	3239454	3239775	145	148	0	0	PR_Set_63	0	(50000, 100000]	75000	Rv2859c,glnA4	_	0	0	7	66.66666666666667	4	67954.5	67.9545	66.66666666666666
PR_HmRegion_146	PR_HmRegion_038	NC_000962.3	3192203	3192247	+	NC_000962.3	960280	960324	44	44	:44	1	960302	3192225	2179609	44	44	_	_	FALSE	TRUE	0	0	NC_000962.3:3192203-3192247	NC_000962.3:960280-960324	NC_000962.3:3192203-3192247;NC_000962.3:960280-960324	143	3192203	3192354	37	960166	960326	146	38	0	0	PR_Set_26	0	(2150000, 2200000]	2175000	_	_	0	0	0	0	6	2179609	2179.61	75.55555555555556
PR_HmRegion_146	PR_HmRegion_038	NC_000962.3	3192203	3192300	+	NC_000962.3	960227	960324	90	97	:43*gc*tc:1*ga*tc:2*at*tc*gt:44	0.9278350515463918	960276	3.19225e+06	2179556	97	97	_	_	FALSE	FALSE	0	0	NC_000962.3:3192203-3192300	NC_000962.3:960227-960324	NC_000962.3:3192203-3192300;NC_000962.3:960227-960324	143	3192203	3192354	37	960166	960326	146	38	0	0	PR_Set_26	0	(2150000, 2200000]	2175000	_	_	0	0	7	72.16494845360825	7	2179556	2179.56	71.42857142857143
PR_HmRegion_146	PR_HmRegion_132	NC_000962.3	3192203	3192352	-	NC_000962.3	2996010	2996155	135	157	:43+agatgg:3-acct*cg:43+agatgg:3-acct*cg:43	0.8598726114649682	2.99608e+06	3.19228e+06	196195	149	145	_	Rv2680	FALSE	FALSE	0	0	NC_000962.3:3192203-3192352	NC_000962.3:2996010-2996155	NC_000962.3:3192203-3192352;NC_000962.3:2996010-2996155	143	3192203	3192354	130	2996010	2996160	146	132	0	0	PR_Set_26	0	(150000, 200000]	175000	_	Rv2680	0	0	2	12.738853503184714	2	196195	196.195	71.91780821917808
PR_HmRegion_146	PR_HmRegion_038	NC_000962.3	3192203	3192354	+	NC_000962.3	960174	960325	137	151	:43*gc*tc:1*ga*tc:2*at*tc*gt:43*gc*tc:1*ga*tc:2*at*tc*gt:45	0.9072847682119204	960250	3.19228e+06	2179503	151	151	_	_	FALSE	FALSE	0	0	NC_000962.3:3192203-3192354	NC_000962.3:960174-960325	NC_000962.3:3192203-3192354;NC_000962.3:960174-960325	143	3192203	3192354	37	960166	960326	146	38	0	0	PR_Set_26	0	(2150000, 2200000]	2175000	_	_	0	0	14	92.71523178807948	8	2179503	2179.5	70.39473684210526
PR_HmRegion_146	PR_HmRegion_135	NC_000962.3	3192203	3192354	+	NC_000962.3	3007064	3007215	132	153	:13*ct:7*tg*tc:21*gc*ga*ga*tc:2+t:2-g:13*ct:7*tg*tc:21*gc*ga*ga*tc:2+t:2-g:13*ct:7*tg*tc:22	0.8627450980392157	3.00714e+06	3.19228e+06	185139	151	151	_	_	FALSE	FALSE	0	0	NC_000962.3:3192203-3192354	NC_000962.3:3007064-3007215	NC_000962.3:3192203-3192354;NC_000962.3:3007064-3007215	143	3192203	3192354	133	3007037	3007220	146	135	0	0	PR_Set_26	0	(150000, 200000]	175000	_	_	0	0	17	111.1111111111111	3	185139	185.139	72.36842105263158
PR_HmRegion_146	PR_HmRegion_118	NC_000962.3	3192217	3192300	-	NC_000962.3	2687133	2687217	75	85	:30*ca*tg:12+a*cg:2*cg:1*at*at:1-ca*cg:29	0.8823529411764706	2687175	3.19226e+06	505084	83	84	_	che1	FALSE	FALSE	0	0	NC_000962.3:3192217-3192300	NC_000962.3:2687133-2687217	NC_000962.3:3192217-3192300;NC_000962.3:2687133-2687217	143	3192203	3192354	116	2687131	2687217	146	118	0	0	PR_Set_26	0	(500000, 550000]	525000	_	che1	0	0	7	82.3529	3	505084	505.084	71.76470588235294
PR_HmRegion_146	PR_HmRegion_038	NC_000962.3	3192256	3192352	+	NC_000962.3	960174	960270	89	96	:43*gc*tc:1*ga*tc:2*at*tc*gt:43	0.9270833333333334	960222	3192304	2179450	96	96	_	_	FALSE	FALSE	0	0	NC_000962.3:3192256-3192352	NC_000962.3:960174-960270	NC_000962.3:3192256-3192352;NC_000962.3:960174-960270	143	3192203	3192354	37	960166	960326	146	38	0	0	PR_Set_26	0	(2150000, 2200000]	2175000	_	_	0	0	7	72.91666666666667	6	2179450	2179.45	71.134
PR_HmRegion_146	PR_HmRegion_118	NC_000962.3	3192270	3192354	-	NC_000962.3	2687132	2687217	76	86	:31*ca*tg:12+a*cg:2*cg:1*at*at:1-ca*cg:29	0.8837209302325582	2.68717e+06	3192312	505138	84	85	_	che1	FALSE	FALSE	0	0	NC_000962.3:3192270-3192354	NC_000962.3:2687132-2687217	NC_000962.3:3192270-3192354;NC_000962.3:2687132-2687217	143	3192203	3192354	116	2687131	2687217	146	118	0	0	PR_Set_26	0	(500000, 550000]	525000	_	che1	0	0	7	81.39534883720931	3	505138	505.137	72.09302325581395
PR_HmRegion_147	PR_HmRegion_036	NC_000962.3	3194137	3194451	-	NC_000962.3	921579	921893	310	314	:249*tc:25*ta:4*ga*ca:32	0.9872611464968152	921736	3194294	2138974	314	314	Rv2884,Rv2885c	Rv0828c,Rv0829	FALSE	FALSE	1	1	NC_000962.3:3194137-3194451	NC_000962.3:921579-921893	NC_000962.3:3194137-3194451;NC_000962.3:921579-921893	144	3194137	3196202	35	921579	921893	147	36	0	0	PR_Set_20	2	(2100000, 2150000]	2125000	Rv2884,Rv2885c	Rv0828c,Rv0829	0.1052631578947368	2	4	12.738853503184714	3	2138974	2138.97	64.44444444444444
PR_HmRegion_147	PR_HmRegion_154	NC_000962.3	3194138	3196197	+	NC_000962.3	3333757	3335814	1626	2080	:31*gt*ct:28*gc:1*ag:3*tg*tg:1*gt:3*tc:1*cg:2*cg:15*ag:6*tc:7*gc:56*tc:3*ga:1*ag:2*tg:24*gc:2*ag:3*ct*at:3*ag:5*ct:2*ag:2+cgt:2*ct:1-act:2*ga:2*tg:1*gc:14*gt:36*ga:17*ct:26*ca*gc*ct:3*ct:9*ac:15*ag:3*ca:2*ag:5*ag:2*gt*cg:7*ct:5*ca:6*cg:7*at:1*gt*ag:5*gc:2*ac:7*ag*ct:2*tc:10*ag:3*ct*tc:1*tc:1*tc:3*ga:4*ag*ga:11*ag:2*ga:13*gt*ag:5*ct:5*ct:5*gc:11*ag:5*ga:17*ga:2*ag:4*ag:6*ac:1*tg*ct:1*gc*ag:13*ga:6*cg:5*ag:11*ag:2*ct:2*ag:2*gt:2*cg:4*at*cg:3*tc:4*tc:1*ga:1*tc:6*ga:3*ga:2*ga*ct:1*ga:5*tg:2*ta:2*ga:3*tg*cg*ac:2*ct:2*ct:2*ga:1*tg:1*ga:7*gc:6*gt*tc*gt:2*ga:2*ca:2*cg:4*ga*ga:5*gc:2*ca:2*ga:2*ag:8*ac:5*ct:3*ct:1*ga:2*ga*ta:2*ag:4*ca*tc*tg:1*gc:4*ct:2*cg:2*ag:2*ct:5*ag:11*ag:2*gc:8*ag:2*ag:17*cg:1*at:8*ag*tc:2*tc:11+ttt:3-ctt:3*cg:2*gc:2*tc:2*ga:1*tc*ac:16*ga:3*ga:4*ct:3*cg:5*gc:7*ga:9*ag:11*tc:14*ta:11*cg*gc:4*tg:5*cg*tg*gc:6*gt:2*tc:2-g:1*gt:1+c:2*ga:2*ac:7*ac*cg:2*gt:2*ct*cg*gt:3*ag:2*ga:2*gc:5*gc:5*ga:3*gc:2*gc:13*ga:5*ca:8*ag:17*ga:11*tc:8*ac:9*ga:1*gc*at*cg*ac:7*cg*gc:1*tc:6*ga:5*gc:1*cg:3*ct:5*gc:8*gc:10*ga:3*gc:11*tc:5*tc:1*ta:1*at:4+gc:1+at:4-tg:2-at:9*gt:12*ca:2*gc:1*tc*gc:1*ct*cg:12*ta:7*ga:2*ag:8*ga:5*cg:2*tc:3+a:3+tg:2+ag:4-gc:1-tg:2-c:2*cg:8*ct:18*tc:2*gc:2*ca*gc*ta:3*gc:2*ac:2*ga:2*ac:4*ct*gt:2*cg*tc*tg*gc:1*gc:5*gc*gc*ct*ga:5*ag:1-g:4+cccg*tg:3*cg*at:2*ac:2*gc:2*cg:4*ac*tg:2*ga:3*tg*tc*ga:1*tc*ta:2*ag:2*cg*tc:1*ga:5*cg:8*ag:2*cg:2*ac:2*gc:2*ga:2*ct:10*ga:9*cg:5*cg:1*gc:3*ca:1*gc:12*ca:5*ac:2*ga:5*tc:2*ca:5*tc:2*ga:5*cg:1*gc*ca:2*cg:2*ac:1*ag*ct*ga:1*tc:5*ct:2*ga*tc:3*tc*ca*ga:4*cg:5*gc:1*ac*gc:5*ag:5*ga*tc:1*ct:1*ct:2*ct:3*ga:5*gc*tc*gt*gc:2*tc:1*at:3*ga:2*ga:1*gc:6*tc:1*at:7*tg:1*ag:6*tc:2*tc:3*ta*gc:1*ag:3*gc:2*ac:5*ct:2*ga:2*ca:9*tc:4*tg:2*ct:7*gc*gc:20*cg:1*gc*ct*ga:1*gc:2*ct:14*gc*ga:1*tc:8*ga:10*ca:3*tc:3*tc:7*gc:3*gc:1+ccc*tc*gc:1*tc:3-at*gc:2*ag:2-g:1*cg:3*ag:2*ct:2*tc:8*ga:7*gc:3*gc:2*ca:2*tc:1*gt*cg:1*tg*cg:2*cg*ag*tg*ca:4*ag:4*ac:1*ac:2*ag*ga:4*ac:8*ga:2*gc:2*ga*ga:1*ca*ca:2*gc:1*ac:2*ac:10*gc:3*ca:6*ga*tc:1*ga:4*ga:6*tc*ct:2*tc:8*ca*ga:3*ga:4*tc:6*tc:1*ca:7*tc:3-c*ca:11*ga:2*cg:4	0.7817307692307692	3.33479e+06	3.19517e+06	139618	2059	2057	Rv2884,Rv2885c,Rv2886c	thiL,Rv2978c,Rv2979c	FALSE	FALSE	1	1	NC_000962.3:3194138-3196197	NC_000962.3:3333757-3335814	NC_000962.3:3194138-3196197;NC_000962.3:3333757-3335814	144	3194137	3196202	151	3333757	3335814	147	154	0	0	PR_Set_20	0	(100000, 150000]	125000	Rv2884,Rv2885c,Rv2886c	thiL,Rv2978c,Rv2979c	0	0	410	197.1153846153846	4	139618	139.618	65.3061
PR_HmRegion_147	PR_HmRegion_137	NC_000962.3	3194138	3196202	+	NC_000962.3	3100174	3102233	1673	2083	:31*gt*ct:28*gc:1*ag:3*tg*tg:1*ct:3*tc:1*cg:2*cg:22*ac:3*cg:9*gc:55+g*cg:4-g:26*tg:3*ct*at:3*ag:5*ct:2*ag:4-a:2+a*ct:3*ga:2+gc:2-aa:11*gt:1*gt*ct:3*gt:4*tg:5*cg:5*gc:7*cg:4*ag:1*ga:32*ag:8*tc:2*ta*tc*gt*tc:2*ct:29*ga:11*gt*cg:7*ct:2*ga:2*ga:2*gc:3*cg:7*gt:1*gt*ag:5*gc:2*ac:4*ag*gc:2*gt:4*gt:12*ct:2*tc:5*ga:5*ga:14*ga:11*ct:2*ag:5*at*tc:1*ct:8+c:2-a:15*ga:2*ag:14*ga:14*tc:1*tg:17*ga:6*ag:20*ct:2*cg:5*cg:4*at:3*ag*tc:1*cg:2*tc:1*ga:1*tc:2*tc*tg*gc:1*ga*tc:2*ca:2*ga:2*ga:2*tc:2*cg:2*ta:12*ct:4*ga:7*ct:3*gc:2*ga:3*gt*tc*gt:2*ga:2*ca:7*ga*ga:2*gc:5*ca:2*ga:2*ag:2*ag:2*ga:2*gc:9*ct:1*ga:2*ga*ta*cg*gc:1*tc:3*ca*tc*tg:1*gc:1*tc:2*ct:2*cg:5*ct:2*cg:5*gc:8*ag:8*gc:1*tg*cg:5*cg:5*ag:8*cg:8*gc:10*ac:3*ga:29*cg:10*ga*gc:2*ga:4*ct:3*cg:5*gc:7*ga*cg:11*cg:11*gc:2*ga:8*ta:11*cg*gc*ta:3*cg:2*ga:2*tg:1*gc:29*ac:3*ct:1*tc*ct*cg:8*tg:1*ac:5*gc:2*tg:1*ac*ta:2*cg*gc:2*tc:13*ga:5*ga:11*gc*tg:1*ag:2*ag:2*ga:5*ga:8*ct:8*ct:14*ac*at*cg*ac:7+g:2-a*tc:6*ga:5*gc:1*cg:2*tc*ct:5*gc:8*gc:2*ct:2*cg:23*tc:4*ta:2*gc:1*ag:1*cg:2*ga*gt*tc:3*cg*tc:4*gc:2*gc:1*ct:3*ag:8*ca:2*gc:1*tc*gc:1*ct:13*ta:1*gt:5*ga:5*ga:5*ga:5*cg:2*tc:5-c:2+tg:2-g*ga:2*ct:3+g:2*gt:1-c:6*ag:1*ct*gc:11*ga:2*ac:5*ac:2+a:2-t:3*gc:8*ac:1*tc:2*ct*gt:2*tg*tc*tg:8*gc*gc*ct:6+g*ct:1*at:1-t:1*tc*tc:5+cgt:2*gc:3+gcg:4*ac*tg:2*ga:3*tg*tc*ga:2*ca:4-tc:3+ca:8*ct:8*cg:5*gc:2*ga:2*ct:5*gc:14*cg:2*ga:2*cg:1*gc*tc:2*ca:1*gc:9*ag:2*ca:8*ga:8*ga:8*ga:5*tg:1*gc*ga:8*ct*ga:4*tc:1*cg*gt:2*ga*tc:5*ga:10*gc:1*ac*gc:8*tc:2*ga*tc:3*ct:2*ct:3*ga:6*tc:6*at*tc:2*ga:4*gc:8*ct:3*ag:3*tg:1*tg:6*tc:6*ta:9*ac:5*ct:2*ga:2*ca:9*tc:4*cg:1*cg*gt:5*ct:2*gc:1*tc:9*gc:8*cg:1*gc*ct*ga:4*ct:11*ga:3*ga*gc:9*ca:2*tc:7*ca*tc:6*tc:4*gc:9*gc:3*ga*gc:2+cccc:2-at:2-atc:1*gc:8+c:5*cg:2*ga:7*gc*ct:5*ga*ga:2*tc:1*cg:2*cg:2*cg:2*ca:9*ac*ag:3*cg*ga:2*tc:1*ac:15*ga:1*ca:8*ac:10*gc:13*ga:13*gt*tc*tc:9*ga:3*ga:4*tc:6*tc:1*ca:7*tc:2-g:1*ca:24	0.8031685069611137	3.1012e+06	3195170	93966.5	2064	2059	Rv2884,Rv2885c,Rv2886c	Rv2791c,Rv2792c	FALSE	FALSE	1	1	NC_000962.3:3194138-3196202	NC_000962.3:3100174-3102233	NC_000962.3:3194138-3196202;NC_000962.3:3100174-3102233	144	3194137	3196202	135	3100173	3102233	147	137	0	0	PR_Set_20	0	(50000, 100000]	75000	Rv2884,Rv2885c,Rv2886c	Rv2791c,Rv2792c	0	0	367	176.18819011041768	5	93966.5	93.9665	66.35922330097087
PR_HmRegion_148	PR_HmRegion_145	NC_000962.3	3239454	3239617	+	NC_000962.3	3171448	3171607	144	165	:5*ga*ag:4*cg:2+at:6*ga*ct:35*ga*ct:8*ga:2-a:3+t:1+a*ct:35*ga*ct:8*ga:2-a:3+t:1+a*ct:29	0.8727272727272727	3.17153e+06	3.23954e+06	68008	163	159	fpg	Rv2859c	FALSE	FALSE	0	0	NC_000962.3:3239454-3239617	NC_000962.3:3171448-3171607	NC_000962.3:3239454-3239617;NC_000962.3:3171448-3171607	145	3239454	3239775	142	3171448	3171627	148	145	0	0	PR_Set_63	0	(50000, 100000]	75000	fpg	Rv2859c	0	0	13	78.78787878787878	4	68008	68.008	75.625
PR_HmRegion_148	PR_HmRegion_145	NC_000962.3	3239478	3239582	+	NC_000962.3	3171524	3171627	95	105	:35*ga*ct:8*ga:2-a:3+t:1+a*ct:35*ga*ct:8*ga:3	0.9047619047619048	3.17158e+06	3239530	67954.5	104	103	_	Rv2859c,glnA4	FALSE	FALSE	0	0	NC_000962.3:3239478-3239582	NC_000962.3:3171524-3171627	NC_000962.3:3239478-3239582;NC_000962.3:3171524-3171627	145	3239454	3239775	142	3171448	3171627	148	145	0	0	PR_Set_63	0	(50000, 100000]	75000	_	Rv2859c,glnA4	0	0	7	66.66666666666667	4	67954.5	67.9545	75
PR_HmRegion_148	PR_HmRegion_145	NC_000962.3	3239525	3239696	+	NC_000962.3	3171462	3171607	132	173	:6*ga*ct:35*ga*ct:8*ga:2-a:3+t:1+a*ct:29+tcccccgcaagcgggaggtgcccc:1*ga:4*ga*ct:8*ga:2-a:3+t:1+a*ct:29	0.7630057803468208	3.17153e+06	3.23961e+06	68076	171	145	_	Rv2859c	FALSE	FALSE	0	0	NC_000962.3:3239525-3239696	NC_000962.3:3171462-3171607	NC_000962.3:3239525-3239696;NC_000962.3:3171462-3171607	145	3239454	3239775	142	3171448	3171627	148	145	0	0	PR_Set_63	0	(50000, 100000]	75000	_	Rv2859c	0	0	11	63.58381502890173	4	68076	68.076	74.65753424657534
PR_HmRegion_148	PR_HmRegion_145	NC_000962.3	3239580	3239775	+	NC_000962.3	3171462	3171607	131	197	:6*ga*ct:29+tcccccgcaagcgggaggtgcccc:1*ga:4*ga*ct:8*ga:2-a:3+t:1+a*ct:29+tcccccgcaagcgggaggtgcccc:1*ga:4*ga*ct:8*ga:2-a:3+t:1+a*ct:29	0.6649746192893401	3.17153e+06	3.23968e+06	68143	195	145	_	Rv2859c	FALSE	FALSE	0	0	NC_000962.3:3239580-3239775	NC_000962.3:3171462-3171607	NC_000962.3:3239580-3239775;NC_000962.3:3171462-3171607	145	3239454	3239775	142	3171448	3171627	148	145	0	0	PR_Set_63	0	(50000, 100000]	75000	_	Rv2859c	0	0	12	60.91370558375635	4	68143	68.143	74.65753424657534
PR_HmRegion_149	PR_HmRegion_150	NC_000962.3	3246396	3248376	+	NC_000962.3	3251819	3253802	1618	2040	:8+a:4*gt:1-cgg*ta:5+gt:2*ag:9*ga:1*gc:2*ac:5*ag:5*gc:5*tc:5*ct:5*ag:2*ga:2*ag:17*gc:2*ct:2*ga*gc*ta:9*cg:2*ct:1*ag:6*gt:6*ga:1*gc*ct:7*gt:2*ag:15*ac:1*ga:5*tc:2*cg*gc:1*ag:1*ct:3*gc:2*gc:2*tc*ac:1*ga:2*ag:6+a:1+g:3*ag:2+c:2*ac*tg*ct:3-gat:4+a*tc*ga:1*gc:1*ta:1+g:3*cg:4*tc*ga:2-g:2*ta:1*ac*cg:2-c:2*gc*ag:1*tc:5*ac:2*ga:2*cg:2*tc:5*ca:2*cg:3*gc:2*ct:17-ttcgag:4*tg*gc:2+tct:2*cg*ca:2+g:2+g*ac:1+g:2*ct:1*ag:4*gc:2+ccc:2-c:1*cg:2*gt:1+t*gc:5+ctcatc:2*tc*gt:1*gt:2*gc:2*ag:6*ac:7*tc*ca*tc*gc:5*gt:2*cg:2*ct:2*ga:8*gc:9*ga:2*ag*ct:6*gt:2*ag:2+gc:1*ct:1-c:2*gc:1-c:3*ct:5*ga:4*ta:3*tc:1-tc:3*ca:2+c*tc:1+c:3-t:2*ac:2-t:1-t:1-g:2*gt:2-g:1*gt:1+tac:4+ttg:1-a:2*ta:1+gaa*ta*tg:5*cg*ca:3*ga:2-g:4-cccc:1+aa:4+cgg:4-cgcggag:3+ccat:2*gc:5*gt:2*gc:1*cg*gt:14*ac:2*gc:2*ct:2*gc:2*ga:5*ag:6*ag:1*cg:8*ag:2+c*tc:2-c:3*cg:2+c:2*tc:3+c:1-tat:2+tg:1+ac:5-gg*ct*gt:1-gg:1*cg*at:4+c:9*gc*tc:4*ga:3*ag:1*gc:2*tc:5*gt*ga*ct*cg:6*ag:2*gt:7*gc:3*cg*ag:1*ga:4*ga:5*ct:11*tg:2*gc:5*ct:2*gc:6*gt:1*ag:2*tc:2*tc:2*cg:8*gc*gc:4*ct:2*tc:5*ga*gt:1*cg:2*cg:3*gc:3*ca:9*cg:2*cg:2*ag:11*ct*ga:17*ct:4*ct:23*tc:5*ac:5*gc:1*ga:2+ct*ag:2-ag:5*tc:20*ag:20*ct:2*ga:8*ct:2*gc:5*tc:2*ct:29*cg:14*ga*ct:31*ct:3*ct:3*ga:7*ac:1*cg:2*ct:1*ca:4*ag:4*ga:2*ag:17*ct:5*tc:2*cg*ct:7*cg:5*ag:3*ag:1*ac*tc:4*tc:2*ga*ct:5*ct:1*ct:13*ag:57*ag:2*ga:5*tc:32*cg*gt:5*tc:7*ga:2*ag:31*ga:6*tc:2*tg*gc:1*gc*ga:1*ct:5*ag:5*ag:2*ct:2*gc:4*at:3*ga:8*ag*gc:1*gc:2*gt:2*ct:8*ga:2*ga:5*ga:2*cg:14*gc:5*ag:2*ag:65*cg:26*gt*ct:98*ag:109*ga:29*gc:2*tc*ga*ct:6+t:2-tggaagac:2*ga:2*cg:3*ct:4-caagt:3*cg:3*gc:1*ag:4*ta*tc*gc:3*ac:1*tc:2*cg:3*tc:4*ga:2*tc:2*tc*ga:4*tc:3*ag*ct*gc:2*cg:8*cg:9*ta:3*ca*cg:3*gc:3*tc:1*ga*ct:12*tc:3*tc*gc*tc:5*gc:8*ga:2*ct:2*cg*ac:13*ac:2*cg:13*ag*ct:9*ga:6	0.7931372549019607	3.25281e+06	3247386	5424.5	1980	1983	ppsA	ppsB	FALSE	FALSE	0	0	NC_000962.3:3246396-3248376	NC_000962.3:3251819-3253802	NC_000962.3:3246396-3248376;NC_000962.3:3251819-3253802	146	3246396	3248376	147	3251819	3253802	149	150	0	0	PR_Set_64	1	(0, 50000]	25000	ppsA	ppsB	0.0526316	1	305	149.50980392156862	1	5424.5	5.4245	67.03629032258065
PR_HmRegion_150	PR_HmRegion_149	NC_000962.3	3251819	3253802	+	NC_000962.3	3246396	3248376	1616	2039	:8-a:4*tg:1+cgg*at:5-gt:2*ga:9*ag:1*cg:2*ca:5*ga:5*cg:5*ct:5*tc:5*ga:2*ag:2*ga:17*cg:2*tc:2*ag*cg*at:9*gc:2*tc:1*ga:6*tg:6*ag:1*cg*tc:7*tg:2*ga:15*ca:1*ag:5*ct:2*gc*cg:1*ga:1*tc:3*cg:2*cg:2*ct*ca:1*ag:2*ga:6-a:1-g:3*ga:2-c:2*ca*gt*tc:3+gat:4-a*ct*ag:1*cg:1*at:1-g:3*gc:4*ct*ag:2+g:2*at:1*ca*gc:2+c:2*cg*ga:1*ct:5*ca:2*ag:2*gc:2*ct:5*ac:2*gc:3*cg:2*tc:17+ttcgag:4*gt*cg:2-tct:2*gc*ac:2-g:2-g*ca:1-g:2*tc:1*ga:4*cg:2-ccc:2+c:1*gc:2*tg:1-t*cg:5-ctcatc:2*ct*tg:1*tg:2*cg:2*ga:6*ca:7*ct*ac*ct*cg:5*tg:2*gc:2*tc:2*ag:8*cg:9*ag:2*ga*tc:6*tg:2*ga:2+ac:2-atg:2*cg:1+c:3*tc:5*ag:4*at:3*ct:1+tc:3*ac:2-c*ct:1-c:3+t:2*ca:2+t:1+t:1+g:2*tg:2+g:1*tg:1-tac:4-ttg:1+a:2*at:1-gaa*at*gt:5*gc*ac:3*ag:2+g:4+cccc:1-aa:4+caaccg:3-ca:1*cg:3-ccat:2*cg:5*tg:2*cg:1*gc*tg:14*ca:2*cg:2*tc:2*cg:2*ag:5*ga:6*ga:1*gc:8*ga:2-c*ct:2+c:3*gc:2-c:2*ct:3+gtatc:2*ca*ca*tg:1+c:1*ag:1*ag:3-ctta:1*gc*ta:4-c:9*cg*ct:4*ag:3*ga:1*cg:2*ct:5*tg*ag*tc*gc:6*ga:2*tg:7*cg:3*gc*ga:1*ag:4*ag:5*tc:11*gt:2*cg:5*tc:2*cg:6*tg:1*ga:2*ct:2*ct:2*gc:8*cg*cg:4*tc:2*ct:5*ag*tg:1*gc:2*gc:3*cg:3*ac:9*gc:2*gc:2*ga:11*tc*ag:17*tc:4*tc:23*ct:5*ca:5*cg:1*ag:1+ca:2*ta:1-cc:5*ct:20*ga:20*tc:2*ag:8*tc:2*cg:5*ct:2*tc:29*gc:14*ag*tc:31*tc:3*tc:3*ag:7*ca:1*gc:2*tc:1*ac:4*ga:4*ag:2*ga:17*tc:5*ct:2*gc*tc:7*gc:5*ga:3*ga:1*ca*ct:4*ct:2*ag*tc:5*tc:1*tc:13*ga:57*ga:2*ag:5*ct:32*gc*tg:5*ct:7*ag:2*ga:31*ag:6*ct:2*gt*cg:1*cg*ag:1*tc:5*ga:5*ga:2*tc:2*cg:4*ta:3*ag:8*ga*cg:1*cg:2*tg:2*tc:8*ag:2*ag:5*ag:2*gc:14*cg:5*ga:2*ga:65*gc:26*tg*tc:98*ga:109*ag:29*cg:2*ct*ag*tc:6-t:2+tggaagac:2*ag:2*gc:3*tc:4+caagt:3*gc:3*cg:1*ga:4*at*ct*cg:3*ca:1*ct:2*gc:3*ct:4*ag:2*ct:2*ct*ag:4*ct:3*ga*tc*cg:2*gc:8*gc:9*at:3*ac*gc:3*cg:3*ct:1*ag*tc:12*ct:3*ct*cg*ct:5*cg:8*ag:2*tc:2*gc*ca:13*ca:2*gc:13*ga*tc:9*ag:6	0.7925453653751839	3247386	3.25281e+06	5424.5	1983	1980	ppsB	ppsA	FALSE	FALSE	0	0	NC_000962.3:3251819-3253802	NC_000962.3:3246396-3248376	NC_000962.3:3251819-3253802;NC_000962.3:3246396-3248376	147	3251819	3253802	146	3246396	3248376	150	149	0	0	PR_Set_64	1	(0, 50000]	25000	ppsB	ppsA	0.0526316	2	308	151.05443845022072	1	5424.5	5.4245	66.17869762746088
PR_HmRegion_151	PR_HmRegion_069	NC_000962.3	3276484	3282708	+	NC_000962.3	1722178	1728375	4554	6398	:3*gt:8*tc:4*ct:3*ca:2*cg*ct:1*cg:1*ct:5-gt:2+t:1*tg*ga:2+a:3*tc:3*tc:2*ga:15*ca:3+at:1-c:2-c:5*ga:1*tc:6*gc:5*ga:2*tc:5*tc:1*gc*ga:1*ct:1*ag:6*tc*ga*ga*ac*gc:2*tc:2*ca:5*ct:6*tc:1*tg:1*gc:6*ca:2*gt*ct:1*gc:5*gc*tg*ca*ca:1*cg*cg:5+ca*gt:2-aa:12*tg:3+cct:3*ac:2-gtt*tc:2-c:5+t:4*tg*gc:4+at:3*ta:2*gc:1-ga:1*tc:6*tc:1-c:1*gc:2*ca*gc:4+t:1*tg:1*tc:6*gt:2*tc:1*ac*tc:4*tg*cg:1*ct:3*ga*ga*ct:3*ga:16*tc:8*gc*cg:2*gc:11*ga:2*gc:2*ga:8*gc:4*ct:1+atc:3*ga*ct*gt:5-ggt*tc*tc*gc*tc:5*ac:3+a*ga:2-a:1*cg:10*tc:2*gc:6*gc:2*ga:5*gc:2*ga:2*gc:1*ac:1*gc:2*ga:1*tc:2*tc:3*tc:1*tc:5*tg:2*cg:8*gc:1*tc:4*ga*tc:3*cg:1*gc:15*gc:26*cg:1*cg:2*ga*gt:2*gc:2*ct*gc:1*tc:8*tc*ga:21-g:1*ta:3+a*cg:6*cg:5*ct:2*tg:1*gt:5*ca*gt:2*ag*ta:1*tc*ga:9*ca:9*ta:8*tc:2*ga:13*ct:2*ag*gc:5*ga:14*gc:4*ca:9*ga:11-c:2*ag:3+g:2*ca:5*gc:5*ca*gc:1*gc:4*ag:6*gc:2*gc:5*cg:2*ct:1*gc:6*ag:1*ct:3*ga:11*tg:1*ct:3*ag:1*ac:3*ga*ag*tc:6*gc:1*cg:1*ac*gc:11*cg:1*ac*ag:3*ct:2*tg*tg:2*ct:7*tg:2*ga:2*ct:1*ac:1*cg:1*gc:8*gc:4+ca:1*ga:1-c:4*gc:2-t*tc:5*tg:4*tg*ca:3*cg:1*ga:3*tc:1*ag:3*cg:2*cg:11*ag:17*cg:5*tg*gc*ag*ag:3*at:1*ac:1*cg:1*cg:4*ct:2*tc:2*gc:4*gt*ag:1*gc:1*ag:7*gt:2*ga:2*cg:3*gc*ct*ga*tc:1*gc:2*gt:8*gc:1*tc:3*ct:17*cg*gt*ct:2*ct:3*ct*ag:7*cg:3*gt*tc:14*ga:9*ga:4*ta*ct:5-ca:1+g:3+t:6*ac:2*cg:2*gt*ag:4*cg:1*ag:1+t*ct:2-t:8*cg*tc:2*ag:2*ga*tc:2*ga:6-g:1*ag:1+t:1*cg:2*ac:3*cg:1*cg:10*ag:1*cg:1*cg:5*tc:1*ga*ag*ct*ca:6*cg:1*ct:3*at*tc*tc:3*ca:5*tc:2*cg:2*gc:2*tc*tc:4*tc:5*ag:3*gc*ac:3*ga:1*tc:4*cg*gc*tc:13*tc:6*gt:5*cg:1*ga:5*ga*tc:1*ga*tc:1*tc*gc:2*gc:2*gc:2-ca:2+gt:2*tg:5*ag:7*cg*gc:5*gc:8*ga:11*gc:3*gt:10*gc:32*ga:2*ag:5*ga:2*tc:4*tc:17*gt:1*tg:2-cga:5*tc*tg:2+gga:5*tg:5*gc:3*ta:1*ga:4*gc*gc:5*gc*gt*ct*cg:2*ag:2*cg:2*ga:4*ca*gt:2*tg:2*gc:5*gc:5*ta:17*ga:2*gc:1*ga:3*ct:5*ga:12*ct:1*ca:8*cg:1*gt*cg:5*ga:5*cg:8+at:2-tg:7-tca:1*tc:4*ct:1+atc:2*tc:2*gc*gt:1*ga:6+a:4*cg*cg*tg:1-g:5*tc*cg:2*ga*tc*gc:2*cg:3*ct*gt:6*ga:7*cg:6*gc*gc*cg:3*ga:4+ca:1*gc:2*gc:2*ta:2*ca:1-tg:5*ga:2*ca:2*ga:10*tg:1*at:1*ta*tc:2*cg:4*ca:2*gt*gt*gc:9*ga*cg:7*ca:3*ga:7*gc*ga:1*ga:4*ga:8*gc*tg:2*cg*ct:1*ga:4*gt*ga*ga:1*tg*tg:2*ta:1*gt:2*gt:2*ga:2*gc:1*tc:2*ct:2*ga*ca:24*ga*ct:1*gc:4*gc:5*ct:5*ct:1*cg*tc:2*cg:5*cg:5*ga:2*ct:5*ga*ac*at:3*ga*ga:4*ct:5*gc:7*ga:3*at:2*gc:2*ac*gc:1*ag:4*tc:3*tc:1*gc*gc:5*ga:3*gt:1*cg:1*cg:1*gt:2*tg:1*ga:2*gc:1*ca:3*gc:1*tc:3*tg*tc:7*ct:2*ga*gt:3*gc:4-g:2*ga:2+g:3*cg*at:3*cg:5*gc*ga*tc*ga:5*cg:1*gc:1*tc:1*ga:2*gc:8*gc:5*ag:5+t*gt:3*ca:1-gg:4+t:9*ac*ct:1*cg:6*gc*ag:3*ca*ga:2*ct:1*gc:2*cg:2*ct:2*ag:10+t:2-t:2*cg:3*ct*cg*tc*tg:2+g*ac:2-g:6*ct:3*gc*ct*ag:1*ct*ag:8*ct:1*ag:2*ag*ca:2*ca:4*tg*cg:2*ag*cg:7*ac:2*ag:4*gc:2*gt*gt:2*at:2*ac:2+gtcgtgcgg:1*at*at:3*ct*ga*ct:3*ag:2-a:4+c*gt:5*gc:3*ag*ta:4*cg:6*ta*cg*tc:1*gc:1*gc:2*gt*tc:2*ta*ct:2*ta:1*gc*ac:1*tg*ct:2*gc:4*ct:3*ac:2*ca:4*cg*ag:2*ta*tc*tg:3*ac*at:1*ct:2*ga:1*cg*ga:3-c:2-a:1*ga:1*gc*ga:2+c:1+g:1*cg:1*gt:1*ga:11-g:1*ta:1-t:3*ga*cg:2-gg*tc:2+t:6*at*tc:2*gc*ca:1-ggtga:3+at:2-c:3*tc*gc*ca:2+c:6*tc*ct:2*gc:4+tt*ct*gt:2*ca:4-tg*ga:2+t:2+at:2+t:3*tg:3*cg:1*ct:1+tc:3+gac:2*ga:8+ggc:1+gg:2+ca:2+cg:4*ac*ct:2*cg:1*cg:1*tc:4*cg*ag*ca:12*gc:6-t:3-c:1+aa:4*ca:2*at*ag:2*cg:1*tg*ag:1*ct:3+g:2+ggcgttgg:1*ca:3*ct*tc:5*ga*ct:5*gc:1*ca*gt:2*ga:1*gc*tc:3*gc:3*gc:2*tc*ga*ta*tc*tc:9*tg:1*at:2*tc:1*cg*gc:6*tc:3*tg:1*cg:4*ct:8*ag:1*ct*cg:1*ac*at:1*cg*cg:3*gt:4*tc:3-c:1*gc:2*cg:1*gt:1+g:2*cg:1*ct*gc:5*at:4-ac:3+gt:11*cg:7*cg*cg:2*cg:1*ct*gc:13*ag:6*cg:8*tc:1+ca:4+ctcgg:1+t:3+g*at:1*ag*ct*ct:1*ca:1*cg:2+ctt:4+a:4-t:4*ct:7*cg:7*gt*ag:4*ct*ca:1*ag:3*ag:4*ac*ca:4*ag*cg:1*gt*cg:16*ga:2*ag:2*ag*ag:5+a:2-c:4*ag:3+cgg:8*gc:1-ggga*tc:1*ac:4-cc:11*ga:2*ca:2*ag:9*ag:1*gc:2*ag:2*cg:1*ct*gt:1*cg:3*ag:2-ttt:1*ac:5+tggaaccg:2*gt:3*ac:6-ccggt:2*gc*tg*tc:16-gt:4-c:3+ct:3+g:1*tc:6*ag:1*ga:1*ag:3+ggtg:4+g:4-gac:3-ca:2*ac:2*cg:1+c:4*ta:3-c*gt:1*ta*gc:8*tc:1*tg:1*cg:1*ga:1*cg:3*gc:3*ac:1*ct*cg*tg:3*ct*gc:4*ct:3*cg*tg*tc:3*gc:5+c:1+c:3-gc:6*ta*tg:3*ct:5*tc*tg:1*ta:1*tc*gc*gc:2*tc:3-tggtccg:4+a:3*ga:1-cgg:3-cc:3-a:1*ag*ag:2*tc:4*ac*ag:6*ct:1*ag*gc*ta:5*tg:2+g:2*at*ct:1-t:3*ag:2*ac*tc:2*ct:7*tc:2*tg:3+a:3-g*gt:3*ag:2*ga:2*ga:2*gc:2*tg:2*tg:1*ct:2*ta*gt:3*ga*tc:1*ag:2*ct:4*gc:5*tc:1*cg*gc:10*ga:12*ga:2*tg*cg*gt:9*ga:2*tc:2*ga:1*ac*gc:10*ga:3*gc*gt:1+a:2-g:3*tc:2*ga:5*ca:20*tg:2*cg:11*ca*ga:2*ct*ct*ga:2*gc:1*tc*tc:2*ga:6*gc*ct*cg:7*ga*tc*ta:1-tgt:3+cga:6*ga:2*cg:20*tc:2*ca:2*ct:5*ga:1*gt:3*gc:5*ga:2*gc:5*ca:5*tc:2*ga:2*tc:4*ct:2*ct:3*ag*tc*ta:2+cac:1*gt:2*gt:2-gat*gc:2-a:1*gt:1*gt:2*gt:2+cccatca:7*gt*cg:1*ga*ct:2*ag:2*ag*cg*gc:4*tg:4*tc:1*tc*gc:5*tc:2*tc:2*ga:1*tc*gc:1*tc:3*tc:2*gc:2*ga:1*tc:3*ga:2*gc:2-ca:2*gc:3+at:4*gc:1*ca*ga:8*gc:3*gc*cg:2*ag*gc:2*gc:1+c:2*ct:1*ga:2*ca:2-t*gc:7*ca:2*ga:2*gc:5*ta:2*tc:2*tc:2*gt:2*gc:14*cg:2*ag:2*cg*ga:1*gc:14*gt:3*gc:1*gc:5*gt:5*cg:8*ca:5*gc:8*gc:1*ta:6*gc:1*tc:18*tc:2*gc:1*gt*gc:2*ga:2*tc:17*gc*ct:1*tc:2*gc:4*gt:6*ga:14*ga*tg*ac:1*gc:1*ga:5*gc*ta*ac*gc:4*cg:16*ga*ag:15*gc:2*gc:1*tc*tc:1*ct*cg:2*tc*tg*gt:2*gt:3+a:2-t*ga:2*tg:2*gc:2*gc:5*tc*tg:6*ga*ta:8*gt:5*ga:5*ct:2*ca:2*gc:8*tc:2*tc:17*ag:2*gc:4*gt:6*gc:2*tc:8*ga*gc*cg:3*cg:1*ct*cg:5*ga:2*ta:2*cg:2*cg:1*gc:1*gc:1*gc:1*ct*ca:11*gc:5*ct:8*gc:10*ca:6*ga*ga:1*ga:4*tc:2*ct*gt:5*ct:7*ag:7*at*gt:6+c:3-a:2*ag:4*ga:9*tg*gc:7*ga:2*ga:2*ga:5*gt:2*ag:12*gt*ct:3*cg:2*cg:5*ga:9*ag:1*tc*cg:4*tc:5*gc*cg:1*gc:2*ct:2*gc:2*gc:5*cg:2*cg:2*gc:2*cg:2*gc:5*ga:4*gt:6*gt:4*tc:7+c:4*gc:3-t:2*gt:7+ttt*ag:2*tc:3*tg:5*cg:4*ga:9*ca:1*tc:3*ag:4*gc*gt:1*tc:3*tc:5*ct*ct*gt:6*gt:9*ag*ct:2*cg*gc*gt:1*gc:2*gc:2*ct:2*gc:2*tc:14*gt:2*gc:5*ct:10*gc*tc:2*tc:2*gc:1*tg:1*gt*ct:12*gc:5*tc:2*ct:6*gc:4*cg:4*ga*gt:1*cg*gc:1*ct:6*gc*cg:7*tc:5*gc:14*cg:14*gt:2*ga:2*ga*tc:1*tg:2*gt:2*gc:4+c:2*gc:2-g*gc*ga:3*ga:3*gc*tg:2*ga:3*gt*tc:3*gc:2*tc:2*cg:4*ga*ca*gc:5*ga*tc*cg:6+g:2+a:3-gg:7*ca:1*gc*tc:2*gc:20*tc*cg:4*cg:1*gc*ga:2*gc:5*gc:16*ca*cg:1*gc:5-g:1*tg:1-g*ga:5+gg:2*gt*gt:1*gt:2*gc:5*ag*tg*ct:3*ct:2+t*ct*cg:3-c:3*gc:5*cg:5*ct:5+g:3-c:2*gc*cg:3*ca:7*ga*ct:3*ct:3*ac:3*cg:3-gt:1-gat:3-gggtg:1-ggc:1-gg*ga:1*tc:6*tc:4*ca:2+tct:3*ag:1*tg:3*ga*ga:3*gt*gc*ct*ag:1*ct:2*tg:4*gc*ct:2*gc:2*ag:5*ga:5*ag:5*gc:2*cg:1*ta:3*gc:2*ag*ta:4*cg:8+ga:1*gc:3*gt*ct:3*gt:1*ct:2+g*ta:2*ta:1*gt:1-t:1-gg:2*ct*ct:14*tc:1*tg:13*cg:2*gc*tc*tc:3*tc:4*tc*tg*gt:3*ca:5*tc*ga:2*ag:4-gg:4+at:4*ga:5*ac*ta*tg:1*tg:1*tc:2*gc:5*gc:5*tc*tc:1*gc:2*gt:1*ca:3*ga:1*ct*ct:5*cg:5-t:3*ag*ga:2*cg:3-ag:1*gc:5+tg:1*tc:1+t:1*gc:4*gc:2*gc:1*at*ag:3*gc:4*cg*ag:5*gc:1*ca:12*cg*ct:1*tc:1*gc*tg*tc:3*ga:2*tc:3-t:2+c:9*gc*cg:3*tc:2*ga:2*gc:5*ag:2*cg:1*ct*ct:2*gc:2*ga:2*cg:1*gt:17*tc*ga:2*cg:5*at*gt:1*cg:2*gc:1*cg:3*ag:2*gc:3*ag:1*ac*tg:8*tg:1*ca:2*ag:3*ga:1*cg:2*ga:4+gg:3+tcct:4-c:2*tg*gc:6-t*ca:3-a:1*ac:1-tga:1*gc:3*tc:7*tc:2*ga:4*ct:12*ac:1*tc*tc:5*cg:1*ga:6*ga:1*ct*ca:2*ag:3*gc*cg:14*ag*ct:5*gc:3*ga*ca:2*ac:3*gc*ag:1*ag:2*ag:4-cac:4-g:3+cac:3+c:2*ga:6*gt*ac:1*ag:1*ga:5*ct:1*ca:3*ag:2*gc:2*ca:5*ct:1*ca*ac:4*ag:7*at*ag:3*ca:2+c:3-cgag:2*gc:1+c:2*ct:1*cg:1+at:4*tc:2*gc:4*tg:2+c:2*tc:1*gc:1-c:6*gc:2*tc:1*ga*ca:2*ag:1*tg:3+a:2-t:9*ga:8*ag:2*ag:2*ag:8*gc:1*tc*ac:2*gc*ga:1*gc:2*ga:2*ac:2*ca:2*ga:2*tc:5*ag:2*ta:1*ca:3*gc:5*gc:5*ca:2*ct:1*ag*ga:4*ta*gt:1*ct:2*ag:3*cg:1*ct:6*gt:2*tc:2*gc:1*ac*ga:1*at:1-gca:3+tt:1*ta:1*cg:3-t:2*ta*ga:1+ca:1*ga:2*ct:2*ca:1*ct*tg*tg:1*gc:3+cc:1*tc:1*tc:1+cc:5-c:2*ct:1*ta:5-aat:1*tg:6*gc*gt*tc*ag:2*ag*ag*ct:2*ag:3*ca*ag*ct*ga:5*cg*cg:1*tc:3*cg*ga*cg:2+ccc:5*ta:1*tg*ga*gc*tg*tc:3*ta*gt*tc*tc:2*ga:2*ga*cg:1*ga:5*cg:2*gc:2*tc:5*gc:2*gc:10*ag*ct:1*ag*gc:2*gc:16*ca*tg*ag:7*tc*tc*tg:3*cg:1*ct*ga:14*ga:1*gc:3*ag:2*ga*tc:2*cg:6*tc*ag:2*ga:3*ta:2*gc:1*ga:5*tc*tc*tg:1*cg:1*gc*ta:1*gc:1*ta*gc:2*tc:5*ca:2*gc:2*gt:2*tc:2*ga:8*ga:2*cg:6*ag*tc:14*cg*gc:2*ga:13*ga*ag:2*ga:2*ga:2*cg:10*ca:8*ag*ct*ct*gt*ag:5*tc:4*ct:3*gc:5*ca:2*ca:5*ga:2*ct:5*ac:2*ag:2*gc:2*ac:2*ta:2*cg:2*ca:2*ag:7	0.7117849327914973	1.72528e+06	3279596	1.55432e+06	6224	6197	mas	pks5	FALSE	FALSE	0	0	NC_000962.3:3276484-3282708	NC_000962.3:1722178-1728375	NC_000962.3:3276484-3282708;NC_000962.3:1722178-1728375	148	3276484	3282708	68	1722178	1728375	151	69	0	0	PR_Set_42	0	(1550000, 1600000]	1575000	mas	pks5	0	0	1469	229.60300093779307	2	1.55432e+06	1554.32	67.95740561471443
PR_HmRegion_152	PR_HmRegion_191	NC_000962.3	3317533	3317739	+	NC_000962.3	4077998	4078201	195	207	:31*ga:4+ggct:4*gc:11*tc:50-g:3*ct:4*ag:5*ga:68*ga:15	0.9420289855072465	4.0781e+06	3317636	760464	206	203	_	Rv3639c	FALSE	FALSE	0	0	NC_000962.3:3317533-3317739	NC_000962.3:4077998-4078201	NC_000962.3:3317533-3317739;NC_000962.3:4077998-4078201	149	3317533	3317739	188	4077792	4078201	152	191	0	0	PR_Set_5	0	(750000, 800000]	775000	_	Rv3639c	0	0	7	33.81642512077295	2	760464	760.463	70.58823529411765
PR_HmRegion_153	PR_HmRegion_026	NC_000962.3	3319469	3319571	+	NC_000962.3	642713	642814	97	102	:17*ta:3*tg:2+c:12*gt:25*tc:38	0.9509803921568628	642764	3319520	1.73478e+06	102	101	_	fadD8	FALSE	FALSE	0	0	NC_000962.3:3319469-3319571	NC_000962.3:642713-642814	NC_000962.3:3319469-3319571;NC_000962.3:642713-642814	150	3319469	3319670	25	642713	642814	153	26	0	0	PR_Set_19	0	(1700000, 1750000]	1725000	_	fadD8	0	0	4	39.21568627450981	1	1.73478e+06	1734.78	71.56862745098039
PR_HmRegion_153	PR_HmRegion_089	NC_000962.3	3319506	3319579	-	NC_000962.3	2059429	2059502	69	73	:9*ca*ag:6*ca*gc:54	0.9452054794520548	2.05947e+06	3.31954e+06	1260077	73	73	_	_	FALSE	FALSE	0	0	NC_000962.3:3319506-3319579	NC_000962.3:2059429-2059502	NC_000962.3:3319506-3319579;NC_000962.3:2059429-2059502	150	3319469	3319670	88	2059429	2059579	153	89	0	0	PR_Set_19	0	(1250000, 1300000]	1275000	_	_	0	0	4	54.7945	2	1260077	1260.08	71.62162162162163
PR_HmRegion_153	PR_HmRegion_089	NC_000962.3	3319506	3319662	-	NC_000962.3	2059445	2059579	128	156	:4*gc:28*ct:23+ggtgggggtaccgcccgcttg:1+g:12*ca*ag:6*ca*gc:54	0.8205128205128205	2059512	3319584	1260072	156	134	_	_	FALSE	FALSE	0	0	NC_000962.3:3319506-3319662	NC_000962.3:2059445-2059579	NC_000962.3:3319506-3319662;NC_000962.3:2059445-2059579	150	3319469	3319670	88	2059429	2059579	153	89	0	0	PR_Set_19	0	(1250000, 1300000]	1275000	_	_	0	0	6	38.46153846153847	2	1260072	1260.07	73.33333333333333
PR_HmRegion_153	PR_HmRegion_153	NC_000962.3	3319569	3319670	+	NC_000962.3	3319468	3319567	95	104	:9+c:3-cct:46*ga:26+gg:6+ca:5	0.9134615384615384	3.31952e+06	3.31962e+06	102	101	99	pca	_	FALSE	FALSE	0	0	NC_000962.3:3319569-3319670	NC_000962.3:3319468-3319567	NC_000962.3:3319569-3319670;NC_000962.3:3319468-3319567	150	3319469	3319670	150	3319468	3319662	153	153	0	0	PR_Set_19	0	(0, 50000]	25000	pca	_	0	0	1	9.615384615384617	4	102	0.102	73
PR_HmRegion_154	PR_HmRegion_036	NC_000962.3	3333757	3334070	-	NC_000962.3	921579	921892	281	316	:3*ag:17*tc:36*ac:14*gc:1*ca:2*tc:2+agt:1*ag:2-acg:2*ct:2*ag:5*ct:3*at*ag:3*ct:2*gc:24*ca:2*ct:1*tc:3*ga:56*gc:7*ga:6*ct:15*cg:2*cg:1*ga:3*ac:1*ca*ca:5*gc:23*ta:37	0.8892405063291139	921736	3.33391e+06	1999354	313	313	thiL,Rv2978c	Rv0828c,Rv0829	FALSE	FALSE	1	1	NC_000962.3:3333757-3334070	NC_000962.3:921579-921892	NC_000962.3:3333757-3334070;NC_000962.3:921579-921892	151	3333757	3335814	35	921579	921893	154	36	0	0	PR_Set_20	0	(1950000, 2000000]	1975000	thiL,Rv2978c	Rv0828c,Rv0829	0	2	29	91.77215189873418	3	1999354	1999.35	64.64968152866241
PR_HmRegion_154	PR_HmRegion_196	NC_000962.3	3333757	3335813	+	NC_000962.3	4301542	4303432	1549	2066	:10*ct:3*ct:52*at:2*cg:6*ct:24*at:7*ag:30+g:1+cggcggccccaactgggccgacgatgctggatgtttcctcgtagcgtgcgaggttgatggcagcgcagtcatcacgctgatggaccactgagcatcggtcgcattgccattgttcgtcccagccgatgtcttgcacatgccggcaggcgtggcaggttttcg:47*ca:1*ct:20*ga:19*ac*ga:17*ga:2*ga:8*ga:2*gc:2*ac:1*ga:3*ct:10*ga:4*ct:1*ct:1*ct*ac:8*ag:5*ag:5*ga:3*tc:19*tc:5*tc:8*ag:11*ag:28*ga:11*cg*ga:11*ga:14*ga:11*ca:5*ca:2*cg:2*ac:4*ta*gc*ga:3*ag*cg:8*tg*tc*tg*gc:2*tc:2*cg:1*tc:1*tc:4*tc:2*ct:5*ag:2*gc*gt*gc*ca:2*tc:1*cg*tc:4*gt:1*ag:1*tc:1*ct:3*cg*gt:1*ca*tg:2*tg:10*gc:5*cg:2*gc:2*cg:8*ga:2*ag:2*ga:8*tc:8*cg:2*tc*ga:4*gc:2*gc:11*ga:2*tc:2*cg:2*ga:2*gc:14*ga:2*gc:2*ca:2*ga:8*ag:14*tc:4*ga*ct:2*ct:8*ga:2-tgt:3+ctt:3*gc:2*cg:5*ag:2*ca:5*tg:14*ag:13*ct:6*ac:2*tg:5*ag:8*ag:2*ag:5*gc:2*ga:20*tc:1*ta:3*gt:2*ga:5*ag:11+g:1*tg:1-c:5*ca:5*ga:2*gc:2*cg:1+c*tc*tc:2-c:2*ga:2*cg*tg:1*ag:5*ag:4*ac*tg:6*tg:19*ac:5*ac:2*ga:2*gc*cg:1*ag:5*ga:8*ag:8*ct:5*ct:2*ca:9*ag:1*cg*ga:1*ca:10*ct:6*ag:5*cg:20*cg:5*ag:2*ac:5*cg:11*ct:2*gc*ag:1*at:3*ca:2*ag:1*ac:2*ag*gc:1*ag*ag:1*ga*ct:9*cg:3*ag:10*ag*ag:2*ag:2*gc:2*cg:1*ct:9*gt:8*ga:5*ga:11*ct:8*gc*ct*gt:15*tc:17*ga:5*ct:2*cg:2*ac*cg*at:6*ta:2*tg:2*ca:8*tc*ct:3*cg:5*ag:2*tg:5*ca*gt*cg:4*ct:2*ac:1*ca:5*ag:1+ccgc:3-g*gt:2*ag:7*ct*ct:1*cg*ga:4*gc*tg:5*gc:4*ct*ag:5*gc:2*ca:2*ag:2*ag:8*gc:20*gc:1*cg:15*ag:5*ag:2*ca*ag:7*ct:7*ag:3*cg:8*gc:2*gc*ag:3*ga*ac:2*gt:4*cg*gc:7*ct*ac:5*ac:4*ag:33-c:2+g*cg:2*ct*ag*ca:3*ag:2*ag:1*cg:6*ct:1*ca:2*ag*ag:11*ag:2*tc*ct:1*ag:2*cg:5*cg*cg:4*ag*ca:6*ct:3*cg:11*at:1*ag*gc:1*gt*ac:5*cg:1*ac*tc:27*ct:15*ac*ct*ct:7*cg:2*tc:5*tc:5*ct:2*ga:6*ag*ac*cg:3*cg:1*ct*cg*ca*gt:3+atg:4*ac*cg:3-t:1-ga:1*ta:5*at:4*tc*cg:2*cg:5*gc:2*ct:2*ag:9*tc*gt:4*ga*gt*ac:4*ga:6*ca:2*ga:2*ta:11*ag:2*cg:3*ag:2*ac:2*cg*ag*ca:24*ag*ct:5*ag*ag:5*ca*ct*ac:11*ac:4*ag:4*ct:20*ac*ac:8*tc:5*gc:3	0.749758	4302487	3334785	967702	2056	1890	thiL,Rv2978c,Rv2979c	fadD23,Rv3827c,Rv3828c,Rv3829c	FALSE	FALSE	1	1	NC_000962.3:3333757-3335813	NC_000962.3:4301542-4303432	NC_000962.3:3333757-3335813;NC_000962.3:4301542-4303432	151	3333757	3335814	193	4301541	4303432	154	196	0	0	PR_Set_20	0	(950000, 1000000]	975000	thiL,Rv2978c,Rv2979c	fadD23,Rv3827c,Rv3828c,Rv3829c	0	0	331	160.21297192642788	2	967702	967.702	64.99206768905341
PR_HmRegion_154	PR_HmRegion_137	NC_000962.3	3333757	3335814	+	NC_000962.3	3100174	3102228	1717	2076	:70*cg:24*ga:6*at:3*cg:3*cg:5*gc:50*ct:3*ag*cg*ta*gt:2*gt:23*cg:2*ta:20-c:2-tg:2+act:5+t:2-a*ag:11*gt:2*ct:3*gt:4*tg:5*cg:5*gc:7*cg:4*ag:19*tc:14*ag:8*tc:2*tc*tg*gc*tc:12*ca:15*ga:3*gc:2*ga:5*ga:14*ga:2*gc:2*gc:11*ga:16*ag*gc:1*ga*gc:2*ct:1*gt:8*ga:4*ct:3*ct:8*ga:12*ga:14*ct:1*tg:6*ac*tc:1*ct:2*tc:4+g:3-a:9*ga:8*ag:17*ga:4*ga:6*ta:2*tc:1*cg*ga:20*ac:5*ga:11*ga:5*ca:2*tg:8*gc:2*ag:2*cg:9*tc*tg*gc:2*tc:2*cg:3*tc:4*tc:2*ct:5*ag:3*gt*gc*ca:2*tc*ct:1*tc:4*gt:1*ag:3*ct:6*ga:14*gc:8*gc:2*cg:11*ag:2*ga:2*ga:5*tc:10*cg*gc*ga*tc:9*tc:8*ga:5*cg:2*ga:2*gc:11*cg:5*gc:1*tg*ca:2*ga:2*cg:5*ag:10*ta:6*gc:1*ga*ct:2*ct:2+cgcc:11-tggc:3*gc:2*cg:2*ct:2*ag:1*ct*ca:5*cg:11*gc:26*cg:8*ga:2*cg:8*ct:2*gc:2*ga:22*ta:3*ct:2*ga:2*tc*gt:7*tg:2*ct:2+g:1*tg:1-c:2*ag:2*ca:8*gc:2*cg:1*tc:2*tg:3*ga:2*ag*tg:1*ag:8*tg:1*ac*tg:2*cg:3*tg:19*gc:8*ga:2*gc*tg:1*ag:2*ag:2*ga:14*ct:2*ct:5*ct:2*ca:9*ag:1*ag:12*ag:18*tc:18*ct:2*cg:4*ag:3*cg:11*ct:2*tc:2*ct:3*ta*gc:1*ag:5*gc:1*cg:2*ca:5*gc:2*gc:1*cg:3*ag:17*gc:14*gt:8*ga:2*ga:19*ag:3*gc*ct*gt:6*cg:2*gc*gt:7*ag:2*gc:11*ga:2*ac:2*ct:2*ag:3*ag:7*ca:2*ag:4*tc:6*tc:2*cg:1*cg:8*ag:5*ca*gt*ag*cg:2*tc:3+cca:2*ga:22*ct*ct:2*ga:4*gc*cg:5*gc:2*ct:5*ga:5*ca:14*gc:4*ag:12*ga:5*tc:14*ag:8*ca:8*ct:2*gc:5*ct:8*tc:2*gc:2*gc:2*ca:1*ga:3*ct:2*tc:1*cg*gc:7*ct*ac:5*gc:14*ga:2*tc:5*tc:14*cg:1*tg*cg:2*ct:2*tc:5*ag:8*ct:1*ca:3*ag:5*ta:9*ct:4*cg:1*ga:3*cg:29*ct:1*cg*gc:5*ct:1*cg:2*tc:9*gc:14*cg:14*ga:1-c:4+t:8*cg:2*tc:8*tc:2*ct:8*gc:2*cg:3*cg:1+tgat:3+atg:2*ga:3-gga:2-t*ac*tc:1*ga:5-c:1-gg:5*cg:11*ct:2*cg:2*gc*ga:1*ct*tc*tg:2*gt:4*ga*gt:5*ga:5*ag*ca:2*ca:3*tc:10*ag:2*cg:2*ag:3*ac:2*cg:1*ca:17*ac:6*ag*ct:6*ag:6+t:2-g*tc:9*ac:29*ga*ac:12*ag:2*gc:4	0.8270712909441233	3101201	3.33479e+06	233584	2057	2054	thiL,Rv2978c,Rv2979c	Rv2791c,Rv2792c	FALSE	FALSE	1	1	NC_000962.3:3333757-3335814	NC_000962.3:3100174-3102228	NC_000962.3:3333757-3335814;NC_000962.3:3100174-3102228	151	3333757	3335814	135	3100173	3102233	154	137	0	0	PR_Set_20	0	(200000, 250000]	225000	thiL,Rv2978c,Rv2979c	Rv2791c,Rv2792c	0	0	318	153.1791907514451	5	233584	233.584	66.37469586374695
PR_HmRegion_154	PR_HmRegion_147	NC_000962.3	3333757	3335814	+	NC_000962.3	3194138	3196197	1626	2079	:31*tg*tc:28*cg:1*ga:3*gt*gt:1*tg:3*ct:1*gc:2*gc:15*ga:6*ct:7*cg:56*ct:3*ag:1*ga:2*gt:24*cg:2*ga:3*tc*ta:3*ga:5*tc:2*ga:2-cgt:2*tc:1+act:2*ag:2*gt:1*cg:14*tg:36*ag:17*tc:26*ac*cg*tc:3*tc:9*ca:15*ga:3*ac:2*ga:5*ga:2*tg*gc:7*tc:5*ac:6*gc:7*ta:1*tg*ga:5*cg:2*ca:7*ga*tc:2*ct:10*ga:3*tc*ct:1*ct:1*ct:3*ag:4*ga*ag:11*ga:2*ag:13*tg*ga:5*tc:5*tc:5*cg:11*ga:5*ag:17*ag:2*ga:4*ga:6*ca:1*gt*tc:1*cg*ga:13*ag:6*gc:5*ga:11*ga:2*tc:2*ga:2*tg:2*gc:4*ta*gc:3*ct:4*ct:1*ag:1*ct:6*ag:3*ag:2*ag*tc:1*ag:5*gt:2*at:2*ag:3*gt*gc*ca:2*tc:2*tc:2*ag:1*gt:1*ag:7*cg:6*tg*ct*tg:2*ag:2*ac:2*gc:4*ag*ag:5*cg:2*ac:2*ag:2*ga:8*ca:5*tc:3*tc:1*ag:2*ag*at:2*ga:4*ac*ct*gt:1*cg:4*tc:2*gc:2*ga:2*tc:5*ga:11*ga:2*cg:8*ga:2*ga:17*gc:1*ta:8*ga*ct:2*ct:11-ttt:3+ctt:3*gc:2*cg:2*ct:2*ag:1*ct*ca:16*ag:3*ag:4*tc:3*gc:5*cg:7*ag:9*ga:11*ct:14*at:11*gc*cg:4*gt:5*gc*gt*cg:6*tg:2*ct:2+g:1*tg:1-c:2*ag:2*ca:7*ca*gc:2*tg:2*tc*gc*tg:3*ga:2*ag:2*cg:5*cg:5*ag:3*cg:2*cg:13*ag:5*ac:8*ga:17*ag:11*ct:8*ca:9*ag:1*cg*ta*gc*ca:7*gc*cg:1*ct:6*ag:5*cg:1*gc:3*tc:5*cg:8*cg:10*ag:3*cg:11*ct:5*ct:1*at:1*ta:4-gc:1-at:4+tg:2+at:9*tg:12*ac:2*cg:1*ct*cg:1*tc*gc:12*at:7*ag:2*ga:8*ag:5*gc:2*ct:4+g*ac:2+ct:4-ag:1-t:2-c:2+c:2*gc:8*tc:18*ct:2*cg:2*ac*cg*at:3*cg:2*ca:2*ag:2*ca:4*tc*tg:2*gc*ct*gt*cg:1*cg:5*cg*cg*tc*ag:5*ga:1+g:4-cccg*gt:3*gc*ta:2*ca:2*cg:2*gc:4*ca*gt:2*ag:3*gt*ct*ag:1*ct*at:2*ga:2*gc*ct:1*ag:5*gc:8*ga:2*gc:2*ca:2*cg:2*ag:2*tc:10*ag:9*gc:5*gc:1*cg:3*ac:1*cg:12*ac:5*ca:2*ag:5*ct:2*ac:5*ct:2*ag:5*gc:1*cg*ac:2*gc:2*ca:1*ga*tc*ag:1*ct:5*tc:2*ag*ct:3*ct*ac*ag:4*gc:5*cg:1*ca*cg:5*ga:5*ag*ct:1*tc:1*tc:2*tc:3*ag:5*cg*ct*tg*cg:2*ct:1*ta:3*ag:2*ag:1*cg:6*ct:1*ta:7*gt:1*ga:6*ct:2*ct:3*at*cg:1*ga:3*cg:2*ca:5*tc:2*ag:2*ac:9*ct:4*gt:2*tc:7*cg*cg:20*gc:1*cg*tc*ag:1*cg:2*tc:14*cg*ag:1*ct:8*ag:10*ac:3*ct:3*ct:7*cg:3*cg:1-ccc*ct*cg:1*ct:3+at*cg:2*ga:2+g:1*gc:3*ga:2*tc:2*ct:8*ag:7*cg:3*cg:2*ac:2*ct:1*tg*gc:1*gt*gc:2*gc*ga*gt*ac:4*ga:4*ca:1*ca:2*ga*ag:4*ca:8*ag:2*cg:2*ag*ag:1*ac*ac:2*cg:1*ca:2*ca:10*cg:3*ac:6*ag*ct:1*ag:4*ag:6*ct*tc:2*ct:8*ac*ag:3*ag:4*ct:6*ct:1*ac:7*ct:3+c*ac:11*ag:2*gc:4	0.7821067821067821	3.19517e+06	3.33479e+06	139618	2057	2059	thiL,Rv2978c,Rv2979c	Rv2884,Rv2885c,Rv2886c	FALSE	FALSE	1	1	NC_000962.3:3333757-3335814	NC_000962.3:3194138-3196197	NC_000962.3:3333757-3335814;NC_000962.3:3194138-3196197	151	3333757	3335814	144	3194137	3196202	154	147	0	0	PR_Set_20	1	(100000, 150000]	125000	thiL,Rv2978c,Rv2979c	Rv2884,Rv2885c,Rv2886c	0.0526316	1	411	197.6911976911977	3	139618	139.618	65.09708737864077
PR_HmRegion_155	PR_HmRegion_156	NC_000962.3	3376926	3378450	+	NC_000962.3	3379363	3381026	1397	1710	:431*cg*cg:4*tc:1*ga:1*ga:5*ac:1*tg:4*gc*ac:5*tc:3+ctcg:2*ca:1*ac:2-c:2*at*gc:3+aa:4*ac:1-ttc:3+t:1*ag:2+t:2-cgcg:2-ttc:4-ag:1*gc:1-a:3*ag*gc:4+t:2*tg:1*ca:2*ca:1+tg:1*at*ca:2*ag:2-ac:2-ac:1-g:2*gt:1*ga:1*at:1+gttg:1*ag:3-a:1*cg:3+gc:2*ta:1-ccg:4*gt*ga:1*ct:2*ga:2+caat:2*gt:1-c:1*ct:4-ttt*ac:4+gat:1*ct:2*ga*tc*ga:1*ta*cg:4*cg:1+a:2*gc:2*ta:4-c:4+accg:4+ga*cg:5-cgctcttc:1-t*ta:1*tg:3-tt*ca:2*cg:3+ag*ca:1+a:2+g:2+c:1*at:4-t:2*gc:1*ca:1-gc:1*ag:4+tt:1+t:7*tg*ct*ga:1*ta:1*at:3+g:1+g:2-ga:351+c:269-c:3*gc*ca*cg:1*ca:5*ca:1+c:2+g:4+t:4-cataaccgatcccagactcacccacagcgaccccggaacgacccagctcctcgaccccttcgcccgcgatcgccgcatgctcgctacctaaggcgctaaaccccaccgcactc:3*ag:1*cg:11*ca*gc:4*ct*ga:3*cg*ca:1*ct:2-ccgccgtaatcgccggcgccgcgccagc*ga:71*tg:14*cg:19+cc:2*ac:7	0.8169590643274853	3.38019e+06	3377688	2506.5	1524	1663	PPE46,PE27A	PPE47,PPE48,PE29	FALSE	FALSE	0	0	NC_000962.3:3376926-3378450	NC_000962.3:3379363-3381026	NC_000962.3:3376926-3378450;NC_000962.3:3379363-3381026	152	3376926	3378450	153	3379363	3381026	155	156	0	0	PR_Set_65	0	(0, 50000]	25000	PPE46,PE27A	PPE47,PPE48,PE29	0	0	80	46.78362573099415	1	2506.5	2.5065	65.32451923076923
PR_HmRegion_156	PR_HmRegion_155	NC_000962.3	3379363	3381026	+	NC_000962.3	3376926	3378450	1397	1710	:431*gc*gc:4*ct:1*ag:1*ag:5*ca:1*gt:4*cg*ca:5*ct:3-ctcg:2*ac:1*ca:2+c:2*ta*cg:3-aa:4*ca:1+ttc:3-t:1*ga:2-t:2+cgcg:2+ttc:4+ag:1*cg:1+a:3*ga*cg:4-t:2*gt:1*ac:2*ac:1-tg:1*ta*ac:2*ga:2+ac:2+ac:1+g:2*tg:1*ag:1*ta:1-gttg:1*ga:3+a:1*gc:3-gc:2*at:1+ccg:4*tg*ag:1*tc:2*ag:2-caat:2*tg:1+c:1*tc:4+ttt*ca:4-gat:1*tc:2*ag*ct*ag:1*at*gc:4*gc:1-a:2*cg:2*at:4+c:4-accg:4-ga*gc:5+cgctcttc:1+t*at:1*gt:3+tt*ac:2*gc:3-ag*ac:1-a:2-g:2-c:1*ta:4+t:2*cg:1*ac:1+gc:1*ga:4-tt:1-t:7*gt*tc*ag:1*at:1*ta:3-g:1-g:2+ga:351-c:269+c:3*cg*ac*gc:1*ac:5*ac:1-c:2-g:4-t:4+cataaccgatcccagactcacccacagcgaccccggaacgacccagctcctcgaccccttcgcccgcgatcgccgcatgctcgctacctaaggcgctaaaccccaccgcactc:3*ga:1*gc:11*ac*cg:4*tc*ag:3*gc*ac:1*tc:2+ccgccgtaatcgccggcgccgcgccagc*ag:71*gt:14*gc:19-cc:2*ca:7	0.8169590643274853	3377688	3.38019e+06	2506.5	1663	1524	PPE47,PPE48,PE29	PPE46,PE27A	FALSE	FALSE	0	0	NC_000962.3:3379363-3381026	NC_000962.3:3376926-3378450	NC_000962.3:3379363-3381026;NC_000962.3:3376926-3378450	153	3379363	3381026	152	3376926	3378450	156	155	0	0	PR_Set_65	0	(0, 50000]	25000	PPE47,PPE48,PE29	PPE46,PE27A	0	2	80	46.78362573099415	1	2506.5	2.5065	64.1311
PR_HmRegion_157	PR_HmRegion_044	NC_000962.3	3381311	3382747	-	NC_000962.3	1169297	1170733	1436	1436	:1436	1	1170015	3382029	2199518	1436	1436	Rv3023c	Rv1047	FALSE	TRUE	1	1	NC_000962.3:3381311-3382747	NC_000962.3:1169297-1170733	NC_000962.3:3381311-3382747;NC_000962.3:1169297-1170733	154	3381311	3382749	43	1169296	1170733	157	44	0	0	PR_Set_30	0	(2150000, 2200000]	2175000	Rv3023c	Rv1047	0	0	0	0	5	2199518	2199.52	65.69241475295755
PR_HmRegion_157	PR_HmRegion_055	NC_000962.3	3381312	3382747	+	NC_000962.3	1341295	1342730	1433	1435	:767*tc:517*tc:149	0.9986062717770036	1.34201e+06	3.38203e+06	2040017	1435	1435	Rv3023c	Rv1199c	FALSE	FALSE	1	1	NC_000962.3:3381312-3382747	NC_000962.3:1341295-1342730	NC_000962.3:3381312-3382747;NC_000962.3:1341295-1342730	154	3381311	3382749	54	1341295	1342730	157	55	0	0	PR_Set_30	0	(2000000, 2050000]	2025000	Rv3023c	Rv1199c	0	0	2	1.3937282229965158	5	2040017	2040.02	65.45961002785515
PR_HmRegion_157	PR_HmRegion_158	NC_000962.3	3381312	3382748	-	NC_000962.3	3481324	3482760	1436	1436	:1436	1	3482042	3382030	100012	1436	1436	Rv3023c	Rv3115	FALSE	TRUE	1	1	NC_000962.3:3381312-3382748	NC_000962.3:3481324-3482760	NC_000962.3:3381312-3382748;NC_000962.3:3481324-3482760	154	3381311	3382749	155	3481324	3482760	157	158	0	0	PR_Set_30	0	(100000, 150000]	125000	Rv3023c	Rv3115	0	0	0	0	5	100012	100.012	65.62282533054976
PR_HmRegion_157	PR_HmRegion_123	NC_000962.3	3381312	3382749	+	NC_000962.3	2828493	2829930	1435	1437	:767*tc:517*tc:151	0.998608	2.82921e+06	3.38203e+06	552819	1437	1437	Rv3023c	Rv2512c	FALSE	FALSE	1	1	NC_000962.3:3381312-3382749	NC_000962.3:2828493-2829930	NC_000962.3:3381312-3382749;NC_000962.3:2828493-2829930	154	3381311	3382749	121	2828493	2829936	157	123	0	0	PR_Set_30	0	(550000, 600000]	575000	Rv3023c	Rv2512c	0	0	2	1.3917884481558804	5	552819	552.819	65.57719054242003
PR_HmRegion_157	PR_HmRegion_131	NC_000962.3	3381838	3382747	-	NC_000962.3	2982945	2983854	908	909	:149*ag:759	0.9988998899889988	2.9834e+06	3.38229e+06	398893	909	909	Rv3023c	Rv2665,Rv2666	FALSE	FALSE	1	1	NC_000962.3:3381838-3382747	NC_000962.3:2982945-2983854	NC_000962.3:3381838-3382747;NC_000962.3:2982945-2983854	154	3381311	3382749	129	2982934	2983854	157	131	0	0	PR_Set_30	0	(350000, 400000]	375000	Rv3023c	Rv2665,Rv2666	0	0	1	1.10011	5	398893	398.893	66.15384615384615
PR_HmRegion_158	PR_HmRegion_123	NC_000962.3	3481324	3482760	-	NC_000962.3	2828493	2829929	1434	1436	:767*tc:517*tc:150	0.9986072423398328	2829211	3482042	652831	1436	1436	Rv3115	Rv2512c	FALSE	FALSE	1	1	NC_000962.3:3481324-3482760	NC_000962.3:2828493-2829929	NC_000962.3:3481324-3482760;NC_000962.3:2828493-2829929	155	3481324	3482760	121	2828493	2829936	158	123	0	0	PR_Set_30	0	(650000, 700000]	675000	Rv3115	Rv2512c	0	0	2	1.392757660167131	5	652831	652.831	65.55323590814196
PR_HmRegion_158	PR_HmRegion_157	NC_000962.3	3481324	3482760	-	NC_000962.3	3381312	3382748	1436	1436	:1436	1	3382030	3482042	100012	1436	1436	Rv3115	Rv3023c	FALSE	TRUE	1	1	NC_000962.3:3481324-3482760	NC_000962.3:3381312-3382748	NC_000962.3:3481324-3482760;NC_000962.3:3381312-3382748	155	3481324	3482760	154	3381311	3382749	158	157	0	0	PR_Set_30	0	(100000, 150000]	125000	Rv3115	Rv3023c	0	0	0	0	5	100012	100.012	65.69241475295755
PR_HmRegion_158	PR_HmRegion_131	NC_000962.3	3481325	3482234	+	NC_000962.3	2982945	2983854	908	909	:149*ag:759	0.9988998899889988	2.9834e+06	3.48178e+06	498380	909	909	Rv3115	Rv2665,Rv2666	FALSE	FALSE	1	1	NC_000962.3:3481325-3482234	NC_000962.3:2982945-2983854	NC_000962.3:3481325-3482234;NC_000962.3:2982945-2983854	155	3481324	3482760	129	2982934	2983854	158	131	0	0	PR_Set_30	0	(450000, 500000]	475000	Rv3115	Rv2665,Rv2666	0	0	1	1.10011	5	498380	498.38	66.15384615384615
PR_HmRegion_158	PR_HmRegion_044	NC_000962.3	3481325	3482760	+	NC_000962.3	1169297	1170732	1435	1435	:1435	1	1.17001e+06	3.48204e+06	2099504	1435	1435	Rv3115	Rv1047	FALSE	TRUE	1	1	NC_000962.3:3481325-3482760	NC_000962.3:1169297-1170732	NC_000962.3:3481325-3482760;NC_000962.3:1169297-1170732	155	3481324	3482760	43	1169296	1170733	158	44	0	0	PR_Set_30	0	(2050000, 2100000]	2075000	Rv3115	Rv1047	0	0	0	0	5	2099504	2099.5	65.66852367688021
PR_HmRegion_158	PR_HmRegion_055	NC_000962.3	3481325	3482760	-	NC_000962.3	1341295	1342730	1433	1435	:767*tc:517*tc:149	0.9986062717770036	1.34201e+06	3.48204e+06	2140030	1435	1435	Rv3115	Rv1199c	FALSE	FALSE	1	1	NC_000962.3:3481325-3482760	NC_000962.3:1341295-1342730	NC_000962.3:3481325-3482760;NC_000962.3:1341295-1342730	155	3481324	3482760	54	1341295	1342730	158	55	0	0	PR_Set_30	0	(2100000, 2150000]	2125000	Rv3115	Rv1199c	0	0	2	1.3937282229965158	5	2140030	2140.03	65.45961002785515
PR_HmRegion_159	PR_HmRegion_035	NC_000962.3	3483945	3485111	-	NC_000962.3	908180	909346	1166	1166	:1166	1	908763	3484528	1835767	1166	1166	cysA3,sseC1	sseC2,cysA2	FALSE	TRUE	0	0	NC_000962.3:3483945-3485111	NC_000962.3:908180-909346	NC_000962.3:3483945-3485111;NC_000962.3:908180-909346	156	3483945	3485111	34	908180	909346	159	35	0	0	PR_Set_25	0	(1800000, 1850000]	1825000	cysA3,sseC1	sseC2,cysA2	0	0	0	0	1	1835767	1835.77	63.41045415595544
PR_HmRegion_160	PR_HmRegion_116	NC_000962.3	3527948	3529162	+	NC_000962.3	2638257	2639531	963	1304	:6*ag*ct:1*ct:14*tg*ag*at*ag:1*tc:3*tg:5*ct:1*ac:3*ag:2*gc:8*ag:1*tc*tg:2*gc:5*ct:2-g:3*cg:3+a*ta:4*ct*ct:2*ct*ag:5*ga:11*gc:1*tc:3*tg*ct*ct*ag:1*ct*ag:2*ca:11*ga:14*ga:2*gc:5*tc:5*ga:2*gt:1-t:1*ta:4*ac:1+a:4*tc:8*tc*cg:4*ga:5-gat:1-tg:4+agttg:2*ag:11*ga:1*ta:6*ag:11*ca*gt:4*tc:4*ag*ag:4*ag*ag:2*ca*ct*ct:1*ct*tc:4*gt:10*ca:2*ag:1*at:4*ag*ga:2*ta:3*ag*ta:1*ag:2*ct:2*ga:1*ct:3*ac:9*tg*ca*ga:3*ga*tg*ga:2*ct:11*ag:3+gt:2*at:1-ca:3*tg:1*ag:5*ga*tc:2*gc:1*gc:5+cc*gc:1-g:1-g:4*ga:9*ct:4-cacatt:4*ct:1*gt:2-g:1*ta:1+gcctcgg:11*gc:1*ag*ga:2*tg*ca:1*ga*ct:4*ga:1*ac:12*ag*ga:1*ga:3*tg*at:2*ct*ag:2*cg*ga:1*ga:11*gc*ga*ca:3*gc*cg*ct:2*tc:4*gt*tc*ga:12+a:2-g:2-ca:3+gt:5*tg:4*ct:5*ga:2*ct:1*gc:5+cgt:5-cc:2-c:3*gt:2*ag:7-c:1*ta:1*gt:3+g*ct:1*ga:3*ag:4*gc:4*tc:9+ccc:2-gg:1-t:14*cg*ag:2-caaattcaa:1*ga:2-a:1-ct:4-ga:3-cttgtg:7+ga:1*tg:1*tc:5-ggccgccgg:2-cgttagcc:3*ca:5-a:2-a*at:2-ccgaca:2-cccggc:3*ga*ca*ct:2-ct*ga:3*tc:1*ga:2*ca:2*ag:1*gt*cg:6*cg:14*ag:8*ag:11*cg:11*ag:11*ct:5*gc*ga:1*gc:8*ag:2*gc:2*ag:25*cg:8*ga:19*ct:1*ga:2*ag:2*ag:10*cg:2*ct:5*cg:4*ag:1*gc:23*ga:1*ct:12*ag:6*ag:3*ca*ac:2*cg:2*ca*cg:1*ag:48*ag:1*cg*ag:28*cg:1*ca:8-ac:3*ca:1-cgccaga:5*ga:6*ag:10*cg*tg*ca:8*ac:1*cg:7*ac:2*cg:5*ca:1*cg:6*ga:3*ga:3*ca*ct:5*ca:1*ag:7*cg:1*ca:11*ag*ag*at:10*ca*ca:28*at:6	0.7384969325153374	2638894	3528555	889661	1214	1274	PPE53	PPE40	FALSE	FALSE	0	0	NC_000962.3:3527948-3529162	NC_000962.3:2638257-2639531	NC_000962.3:3527948-3529162;NC_000962.3:2638257-2639531	157	3527948	3529180	114	2637928	2639613	160	116	0	0	PR_Set_24	0	(850000, 900000]	875000	PPE53	PPE40	0	0	221	169.47852760736197	3	889661	889.661	63.76470588235294
PR_HmRegion_160	PR_HmRegion_173	NC_000962.3	3528674	3529180	+	NC_000962.3	3766610	3767119	411	525	:9-ag:1-a:5*ct:2*gc:3*gc*ac*ag:2*ga:5*gc*ga:7*cg:21*at:1*ct:2*ga:3+a:2-g:5*ga:19*tc*ga:8*ca:13*ca:1*ga:5*gt*cg:2-c:2*ga*ca:3+a*gt*ct*ca:18*ga*ct:5*cg:13*ac*ag:12-gacc:1*cg:3+t*cg*ag:4-ccg:5+tg:3*ct:1+a:3+g:2+g:4+a*tg:3+c:4-g:6*ag:1*ca:1*ac:1*cg:28*gc:2*cg:29+g*cg:2+tg*ca:5-cgt:2*ga*gc:5*ca:6*tg*ga:9*cg*ag*ca:7-g:3+g:8*tg:1*ag:4*ga*ca:1*cg:6*ca:3*ga:1*gc:1*ca*ct:5*ca:4*at:3+c:2-t*ca:11*cg:1*at:1*ta:5*ac:3*ca*gc:2*ga:2*ga:2*tc:5*tc:10*ga:1*at:1*ca:1*ct:5+g:4-t*tg:9	0.7828571428571428	3.76686e+06	3528927	237938	506	509	PPE53	PPE56	FALSE	FALSE	0	0	NC_000962.3:3528674-3529180	NC_000962.3:3766610-3767119	NC_000962.3:3528674-3529180;NC_000962.3:3766610-3767119	157	3527948	3529180	170	3755950	3767119	160	173	0	0	PR_Set_24	0	(200000, 250000]	225000	PPE53	PPE56	0	3	79	150.47619047619048	2	237938	237.938	73.52941176470588
PR_HmRegion_161	PR_HmRegion_175	NC_000962.3	3551212	3552584	-	NC_000962.3	3795057	3796426	1367	1372	:1355+tcg:4*ac*at:8	0.9963556851311952	3.79574e+06	3551898	243844	1372	1369	Rv3184,Rv3185	Rv3380c,Rv3381c	FALSE	FALSE	2	2	NC_000962.3:3551212-3552584	NC_000962.3:3795057-3796426	NC_000962.3:3551212-3552584;NC_000962.3:3795057-3796426	158	3551212	3552587	172	3795041	3796426	161	175	1	1	PR_Set_24	0	(200000, 250000]	225000	Rv3184,Rv3185	Rv3380c,Rv3381c	0	0	2	1.4577259475218658	15	243844	243.844	64.08759124087591
PR_HmRegion_161	PR_HmRegion_129	NC_000962.3	3551224	3552584	+	NC_000962.3	2972104	2973463	1359	1360	:4+a:1355	0.9992647058823528	2.97278e+06	3551904	579120	1360	1359	Rv3184,Rv3185	Rv2648,Rv2649	FALSE	FALSE	2	2	NC_000962.3:3551224-3552584	NC_000962.3:2972104-2973463	NC_000962.3:3551224-3552584;NC_000962.3:2972104-2973463	158	3551212	3552587	127	2972104	2973463	161	129	1	2	PR_Set_24	0	(550000, 600000]	575000	Rv3184,Rv3185	Rv2648,Rv2649	0	0	0	0	15	579120	579.12	64.19117647058825
PR_HmRegion_161	PR_HmRegion_105	NC_000962.3	3551226	3552587	+	NC_000962.3	2365410	2366771	1361	1361	:1361	1	2.36609e+06	3.55191e+06	1185816	1361	1361	Rv3184,Rv3185	Rv2105,Rv2106	FALSE	TRUE	2	2	NC_000962.3:3551226-3552587	NC_000962.3:2365410-2366771	NC_000962.3:3551226-3552587;NC_000962.3:2365410-2366771	158	3551212	3552587	103	2365403	2366771	161	105	1	1	PR_Set_24	0	(1150000, 1200000]	1175000	Rv3184,Rv3185	Rv2105,Rv2106	0	0	0	0	15	1185816	1185.82	64.24375917767988
PR_HmRegion_161	PR_HmRegion_034	NC_000962.3	3551229	3552584	+	NC_000962.3	889020	890375	1355	1355	:1355	1	889698	3.55191e+06	1749323	1355	1355	Rv3184,Rv3185	Rv0795,Rv0796	FALSE	TRUE	2	2	NC_000962.3:3551229-3552584	NC_000962.3:889020-890375	NC_000962.3:3551229-3552584;NC_000962.3:889020-890375	158	3551212	3552587	33	889019	891461	161	34	1	2	PR_Set_24	0	(1700000, 1750000]	1725000	Rv3184,Rv3185	Rv0795,Rv0796	0	0	0	0	15	1749323	1749.32	64.23303834808259
PR_HmRegion_161	PR_HmRegion_061	NC_000962.3	3551229	3552584	-	NC_000962.3	1541951	1543306	1355	1355	:1355	1	1.54263e+06	3.55191e+06	2009278	1355	1355	Rv3184,Rv3185	Rv1369c,Rv1370c	FALSE	TRUE	2	2	NC_000962.3:3551229-3552584	NC_000962.3:1541951-1543306	NC_000962.3:3551229-3552584;NC_000962.3:1541951-1543306	158	3551212	3552587	60	1541948	1543318	161	61	1	1	PR_Set_24	0	(2000000, 2050000]	2025000	Rv3184,Rv3185	Rv1369c,Rv1370c	0	0	0	0	15	2009278	2009.28	64.23303834808259
PR_HmRegion_161	PR_HmRegion_084	NC_000962.3	3551229	3552584	+	NC_000962.3	1996100	1997455	1355	1355	:1355	1	1.99678e+06	3.55191e+06	1555129	1355	1355	Rv3184,Rv3185	Rv1763,Rv1764,Rv1765c	FALSE	TRUE	2	2	NC_000962.3:3551229-3552584	NC_000962.3:1996100-1997455	NC_000962.3:3551229-3552584;NC_000962.3:1996100-1997455	158	3551212	3552587	83	1996098	1998612	161	84	1	1	PR_Set_24	0	(1550000, 1600000]	1575000	Rv3184,Rv3185	Rv1763,Rv1764,Rv1765c	0	0	0	0	16	1555129	1555.13	64.23303834808259
PR_HmRegion_161	PR_HmRegion_114	NC_000962.3	3551229	3552584	+	NC_000962.3	2635576	2636931	1355	1355	:1355	1	2.63625e+06	3.55191e+06	915653	1355	1355	Rv3184,Rv3185	PPE39,Rv2354,Rv2355	FALSE	TRUE	2	2	NC_000962.3:3551229-3552584	NC_000962.3:2635576-2636931	NC_000962.3:3551229-3552584;NC_000962.3:2635576-2636931	158	3551212	3552587	112	2634780	2637028	161	114	1	1	PR_Set_24	0	(900000, 950000]	925000	Rv3184,Rv3185	PPE39,Rv2354,Rv2355	0	0	0	0	16	915653	915.653	64.23303834808259
PR_HmRegion_161	PR_HmRegion_162	NC_000962.3	3551229	3552584	+	NC_000962.3	3552712	3554067	1355	1355	:1355	1	3.55339e+06	3.55191e+06	1483	1355	1355	Rv3184,Rv3185	Rv3186,Rv3187	FALSE	TRUE	2	2	NC_000962.3:3551229-3552584	NC_000962.3:3552712-3554067	NC_000962.3:3551229-3552584;NC_000962.3:3552712-3554067	158	3551212	3552587	159	3552704	3554070	161	162	1	1	PR_Set_24	0	(0, 50000]	25000	Rv3184,Rv3185	Rv3186,Rv3187	0	0	0	0	15	1483	1.483	64.15929203539822
PR_HmRegion_161	PR_HmRegion_165	NC_000962.3	3551229	3552584	+	NC_000962.3	3710381	3711736	1355	1355	:1355	1	3.71106e+06	3.55191e+06	159152	1355	1355	Rv3184,Rv3185	Rv3325,Rv3326	FALSE	TRUE	2	2	NC_000962.3:3551229-3552584	NC_000962.3:3710381-3711736	NC_000962.3:3551229-3552584;NC_000962.3:3710381-3711736	158	3551212	3552587	162	3710379	3712822	161	165	1	1	PR_Set_24	0	(150000, 200000]	175000	Rv3184,Rv3185	Rv3325,Rv3326	0	0	0	0	15	159152	159.152	64.23303834808259
PR_HmRegion_161	PR_HmRegion_181	NC_000962.3	3551229	3552584	+	NC_000962.3	3890778	3892133	1355	1355	:1355	1	3.89146e+06	3.55191e+06	339549	1355	1355	Rv3184,Rv3185	Rv3474,Rv3475	FALSE	TRUE	2	2	NC_000962.3:3551229-3552584	NC_000962.3:3890778-3892133	NC_000962.3:3551229-3552584;NC_000962.3:3890778-3892133	158	3551212	3552587	178	3890771	3892140	161	181	1	2	PR_Set_24	0	(300000, 350000]	325000	Rv3184,Rv3185	Rv3474,Rv3475	0	0	0	0	15	339549	339.549	64.23303834808259
PR_HmRegion_161	PR_HmRegion_083	NC_000962.3	3551229	3552585	-	NC_000962.3	1987701	1989057	1356	1356	:1356	1	1988379	3551907	1563528	1356	1356	Rv3184,Rv3185	Rv1756c,Rv1757c,cut1	FALSE	TRUE	2	2	NC_000962.3:3551229-3552585	NC_000962.3:1987701-1989057	NC_000962.3:3551229-3552585;NC_000962.3:1987701-1989057	158	3551212	3552587	82	1987686	1989059	161	83	1	1	PR_Set_24	0	(1550000, 1600000]	1575000	Rv3184,Rv3185	Rv1756c,Rv1757c,cut1	0	0	0	0	15	1563528	1563.53	64.18570375829034
PR_HmRegion_161	PR_HmRegion_106	NC_000962.3	3551229	3552585	-	NC_000962.3	2430115	2431471	1356	1356	:1356	1	2430793	3551907	1121114	1356	1356	Rv3184,Rv3185	Rv2167c,Rv2168c	FALSE	TRUE	2	2	NC_000962.3:3551229-3552585	NC_000962.3:2430115-2431471	NC_000962.3:3551229-3552585;NC_000962.3:2430115-2431471	158	3551212	3552587	104	2430113	2431474	161	106	1	1	PR_Set_24	0	(1100000, 1150000]	1125000	Rv3184,Rv3185	Rv2167c,Rv2168c	0	0	0	0	15	1121114	1121.11	64.25939572586587
PR_HmRegion_161	PR_HmRegion_112	NC_000962.3	3551229	3552585	+	NC_000962.3	2550013	2551369	1356	1356	:1356	1	2550691	3551907	1001216	1356	1356	Rv3184,Rv3185	Rv2277c,Rv2278,Rv2279	FALSE	TRUE	2	2	NC_000962.3:3551229-3552585	NC_000962.3:2550013-2551369	NC_000962.3:3551229-3552585;NC_000962.3:2550013-2551369	158	3551212	3552587	110	2550005	2551370	161	112	1	1	PR_Set_24	0	(1000000, 1050000]	1025000	Rv3184,Rv3185	Rv2277c,Rv2278,Rv2279	0	0	0	0	15	1001216	1001.22	64.25939572586587
PR_HmRegion_161	PR_HmRegion_120	NC_000962.3	3551229	3552585	-	NC_000962.3	2784613	2785969	1356	1356	:1356	1	2785291	3551907	766616	1356	1356	Rv3184,Rv3185	Rv2479c,Rv2480c	FALSE	TRUE	2	2	NC_000962.3:3551229-3552585	NC_000962.3:2784613-2785969	NC_000962.3:3551229-3552585;NC_000962.3:2784613-2785969	158	3551212	3552587	118	2784600	2785977	161	120	1	1	PR_Set_24	0	(750000, 800000]	775000	Rv3184,Rv3185	Rv2479c,Rv2480c	0	0	0	0	15	766616	766.616	64.18570375829034
PR_HmRegion_161	PR_HmRegion_140	NC_000962.3	3551229	3552585	-	NC_000962.3	3120522	3121878	1356	1356	:1356	1	3121200	3551907	430707	1356	1356	Rv3184,Rv3185	Rv2814c,Rv2815c	FALSE	TRUE	2	2	NC_000962.3:3551229-3552585	NC_000962.3:3120522-3121878	NC_000962.3:3551229-3552585;NC_000962.3:3120522-3121878	158	3551212	3552587	137	3119183	3123577	161	140	1	0	PR_Set_24	0	(400000, 450000]	425000	Rv3184,Rv3185	Rv2814c,Rv2815c	0	0	0	0	22	430707	430.707	64.25939572586587
PR_HmRegion_162	PR_HmRegion_181	NC_000962.3	3552704	3554067	+	NC_000962.3	3890771	3892133	1361	1363	:6+t*ct:1355	0.9985326485693324	3891452	3.55339e+06	338066	1363	1362	Rv3186,Rv3187	Rv3474,Rv3475	FALSE	FALSE	2	2	NC_000962.3:3552704-3554067	NC_000962.3:3890771-3892133	NC_000962.3:3552704-3554067;NC_000962.3:3890771-3892133	159	3552704	3554070	178	3890771	3892140	162	181	1	2	PR_Set_24	0	(300000, 350000]	325000	Rv3186,Rv3187	Rv3474,Rv3475	0	0	1	0.7336757153338225	15	338066	338.067	64.12325752017608
PR_HmRegion_162	PR_HmRegion_175	NC_000962.3	3552708	3554070	-	NC_000962.3	3795054	3796416	1362	1362	:1362	1	3795735	3553389	242346	1362	1362	Rv3186,Rv3187	Rv3380c,Rv3381c	FALSE	TRUE	2	2	NC_000962.3:3552708-3554070	NC_000962.3:3795054-3796416	NC_000962.3:3552708-3554070;NC_000962.3:3795054-3796416	159	3552704	3554070	172	3795041	3796426	162	175	1	1	PR_Set_24	0	(200000, 250000]	225000	Rv3186,Rv3187	Rv3380c,Rv3381c	0	0	0	0	15	242346	242.346	63.90315480557594
PR_HmRegion_162	PR_HmRegion_034	NC_000962.3	3552712	3554067	+	NC_000962.3	889020	890375	1355	1355	:1355	1	889698	3.55339e+06	1747840	1355	1355	Rv3186,Rv3187	Rv0795,Rv0796	FALSE	TRUE	2	2	NC_000962.3:3552712-3554067	NC_000962.3:889020-890375	NC_000962.3:3552712-3554067;NC_000962.3:889020-890375	159	3552704	3554070	33	889019	891461	162	34	1	2	PR_Set_24	0	(1700000, 1750000]	1725000	Rv3186,Rv3187	Rv0795,Rv0796	0	0	0	0	15	1747840	1747.84	64.23303834808259
PR_HmRegion_162	PR_HmRegion_061	NC_000962.3	3552712	3554067	-	NC_000962.3	1541951	1543306	1355	1355	:1355	1	1.54263e+06	3.55339e+06	2010761	1355	1355	Rv3186,Rv3187	Rv1369c,Rv1370c	FALSE	TRUE	2	2	NC_000962.3:3552712-3554067	NC_000962.3:1541951-1543306	NC_000962.3:3552712-3554067;NC_000962.3:1541951-1543306	159	3552704	3554070	60	1541948	1543318	162	61	1	1	PR_Set_24	0	(2000000, 2050000]	2025000	Rv3186,Rv3187	Rv1369c,Rv1370c	0	0	0	0	15	2010761	2010.76	64.23303834808259
PR_HmRegion_162	PR_HmRegion_083	NC_000962.3	3552712	3554067	-	NC_000962.3	1987702	1989057	1355	1355	:1355	1	1.98838e+06	3.55339e+06	1565010	1355	1355	Rv3186,Rv3187	Rv1756c,Rv1757c,cut1	FALSE	TRUE	2	2	NC_000962.3:3552712-3554067	NC_000962.3:1987702-1989057	NC_000962.3:3552712-3554067;NC_000962.3:1987702-1989057	159	3552704	3554070	82	1987686	1989059	162	83	1	1	PR_Set_24	0	(1550000, 1600000]	1575000	Rv3186,Rv3187	Rv1756c,Rv1757c,cut1	0	0	0	0	15	1565010	1565.01	64.23303834808259
PR_HmRegion_162	PR_HmRegion_084	NC_000962.3	3552712	3554067	+	NC_000962.3	1996100	1997455	1355	1355	:1355	1	1.99678e+06	3.55339e+06	1556612	1355	1355	Rv3186,Rv3187	Rv1763,Rv1764,Rv1765c	FALSE	TRUE	2	2	NC_000962.3:3552712-3554067	NC_000962.3:1996100-1997455	NC_000962.3:3552712-3554067;NC_000962.3:1996100-1997455	159	3552704	3554070	83	1996098	1998612	162	84	1	1	PR_Set_24	0	(1550000, 1600000]	1575000	Rv3186,Rv3187	Rv1763,Rv1764,Rv1765c	0	0	0	0	16	1556612	1556.61	64.23303834808259
PR_HmRegion_162	PR_HmRegion_105	NC_000962.3	3552712	3554067	+	NC_000962.3	2365413	2366768	1355	1355	:1355	1	2.36609e+06	3.55339e+06	1187299	1355	1355	Rv3186,Rv3187	Rv2105,Rv2106	FALSE	TRUE	2	2	NC_000962.3:3552712-3554067	NC_000962.3:2365413-2366768	NC_000962.3:3552712-3554067;NC_000962.3:2365413-2366768	159	3552704	3554070	103	2365403	2366771	162	105	1	1	PR_Set_24	0	(1150000, 1200000]	1175000	Rv3186,Rv3187	Rv2105,Rv2106	0	0	0	0	15	1187299	1187.3	64.15929203539822
PR_HmRegion_162	PR_HmRegion_106	NC_000962.3	3552712	3554067	-	NC_000962.3	2430116	2431471	1355	1355	:1355	1	2.43079e+06	3.55339e+06	1122596	1355	1355	Rv3186,Rv3187	Rv2167c,Rv2168c	FALSE	TRUE	2	2	NC_000962.3:3552712-3554067	NC_000962.3:2430116-2431471	NC_000962.3:3552712-3554067;NC_000962.3:2430116-2431471	159	3552704	3554070	104	2430113	2431474	162	106	1	1	PR_Set_24	0	(1100000, 1150000]	1125000	Rv3186,Rv3187	Rv2167c,Rv2168c	0	0	0	0	15	1122596	1122.6	64.23303834808259
PR_HmRegion_162	PR_HmRegion_112	NC_000962.3	3552712	3554067	+	NC_000962.3	2550013	2551368	1355	1355	:1355	1	2.55069e+06	3.55339e+06	1002699	1355	1355	Rv3186,Rv3187	Rv2277c,Rv2278,Rv2279	FALSE	TRUE	2	2	NC_000962.3:3552712-3554067	NC_000962.3:2550013-2551368	NC_000962.3:3552712-3554067;NC_000962.3:2550013-2551368	159	3552704	3554070	110	2550005	2551370	162	112	1	1	PR_Set_24	0	(1000000, 1050000]	1025000	Rv3186,Rv3187	Rv2277c,Rv2278,Rv2279	0	0	0	0	15	1002699	1002.7	64.23303834808259
PR_HmRegion_162	PR_HmRegion_120	NC_000962.3	3552712	3554067	-	NC_000962.3	2784614	2785969	1355	1355	:1355	1	2.78529e+06	3.55339e+06	768098	1355	1355	Rv3186,Rv3187	Rv2479c,Rv2480c	FALSE	TRUE	2	2	NC_000962.3:3552712-3554067	NC_000962.3:2784614-2785969	NC_000962.3:3552712-3554067;NC_000962.3:2784614-2785969	159	3552704	3554070	118	2784600	2785977	162	120	1	1	PR_Set_24	0	(750000, 800000]	775000	Rv3186,Rv3187	Rv2479c,Rv2480c	0	0	0	0	15	768098	768.098	64.23303834808259
PR_HmRegion_162	PR_HmRegion_129	NC_000962.3	3552712	3554067	+	NC_000962.3	2972108	2973463	1355	1355	:1355	1	2.97279e+06	3.55339e+06	580604	1355	1355	Rv3186,Rv3187	Rv2648,Rv2649	FALSE	TRUE	2	2	NC_000962.3:3552712-3554067	NC_000962.3:2972108-2973463	NC_000962.3:3552712-3554067;NC_000962.3:2972108-2973463	159	3552704	3554070	127	2972104	2973463	162	129	1	2	PR_Set_24	0	(550000, 600000]	575000	Rv3186,Rv3187	Rv2648,Rv2649	0	0	0	0	15	580604	580.604	64.23303834808259
PR_HmRegion_162	PR_HmRegion_140	NC_000962.3	3552712	3554067	-	NC_000962.3	3120523	3121878	1355	1355	:1355	1	3.1212e+06	3.55339e+06	432189	1355	1355	Rv3186,Rv3187	Rv2814c,Rv2815c	FALSE	TRUE	2	2	NC_000962.3:3552712-3554067	NC_000962.3:3120523-3121878	NC_000962.3:3552712-3554067;NC_000962.3:3120523-3121878	159	3552704	3554070	137	3119183	3123577	162	140	1	0	PR_Set_24	0	(400000, 450000]	425000	Rv3186,Rv3187	Rv2814c,Rv2815c	0	0	0	0	22	432189	432.189	64.23303834808259
PR_HmRegion_162	PR_HmRegion_161	NC_000962.3	3552712	3554067	+	NC_000962.3	3551229	3552584	1355	1355	:1355	1	3.55191e+06	3.55339e+06	1483	1355	1355	Rv3186,Rv3187	Rv3184,Rv3185	FALSE	TRUE	2	2	NC_000962.3:3552712-3554067	NC_000962.3:3551229-3552584	NC_000962.3:3552712-3554067;NC_000962.3:3551229-3552584	159	3552704	3554070	158	3551212	3552587	162	161	1	1	PR_Set_24	0	(0, 50000]	25000	Rv3186,Rv3187	Rv3184,Rv3185	0	0	0	0	15	1483	1.483	64.15929203539822
PR_HmRegion_162	PR_HmRegion_165	NC_000962.3	3552712	3554067	+	NC_000962.3	3710381	3711736	1355	1355	:1355	1	3.71106e+06	3.55339e+06	157669	1355	1355	Rv3186,Rv3187	Rv3325,Rv3326	FALSE	TRUE	2	2	NC_000962.3:3552712-3554067	NC_000962.3:3710381-3711736	NC_000962.3:3552712-3554067;NC_000962.3:3710381-3711736	159	3552704	3554070	162	3710379	3712822	162	165	1	1	PR_Set_24	0	(150000, 200000]	175000	Rv3186,Rv3187	Rv3325,Rv3326	0	0	0	0	15	157669	157.669	64.23303834808259
PR_HmRegion_162	PR_HmRegion_114	NC_000962.3	3552712	3554068	+	NC_000962.3	2635576	2636932	1356	1356	:1356	1	2636254	3553390	917136	1356	1356	Rv3186,Rv3187	PPE39,Rv2354,Rv2355	FALSE	TRUE	2	2	NC_000962.3:3552712-3554068	NC_000962.3:2635576-2636932	NC_000962.3:3552712-3554068;NC_000962.3:2635576-2636932	159	3552704	3554070	112	2634780	2637028	162	114	1	1	PR_Set_24	0	(900000, 950000]	925000	Rv3186,Rv3187	PPE39,Rv2354,Rv2355	0	0	0	0	16	917136	917.136	64.18570375829034
PR_HmRegion_163	PR_HmRegion_164	NC_000962.3	3594262	3594343	+	NC_000962.3	3594374	3594455	77	81	:19*gc*ga:2*tc:1*ag:55	0.9506172839506172	3.59441e+06	3.5943e+06	112	81	81	_	_	FALSE	FALSE	0	0	NC_000962.3:3594262-3594343	NC_000962.3:3594374-3594455	NC_000962.3:3594262-3594343;NC_000962.3:3594374-3594455	160	3594262	3594343	161	3594374	3594455	163	164	0	0	PR_Set_66	0	(0, 50000]	25000	_	_	0	0	4	49.38271604938272	1	112	0.112	70.73170731707317
PR_HmRegion_164	PR_HmRegion_163	NC_000962.3	3594374	3594455	+	NC_000962.3	3594262	3594343	77	81	:19*cg*ag:2*ct:1*ga:55	0.9506172839506172	3.5943e+06	3.59441e+06	112	81	81	_	_	FALSE	FALSE	0	0	NC_000962.3:3594374-3594455	NC_000962.3:3594262-3594343	NC_000962.3:3594374-3594455;NC_000962.3:3594262-3594343	161	3594374	3594455	160	3594262	3594343	164	163	0	0	PR_Set_66	0	(0, 50000]	25000	_	_	0	0	4	49.38271604938272	1	112	0.112	70.73170731707317
PR_HmRegion_165	PR_HmRegion_181	NC_000962.3	3710379	3711738	+	NC_000962.3	3890776	3892135	1359	1359	:1359	1	3.89146e+06	3.71106e+06	180397	1359	1359	Rv3325,Rv3326	Rv3474,Rv3475	FALSE	TRUE	2	2	NC_000962.3:3710379-3711738	NC_000962.3:3890776-3892135	NC_000962.3:3710379-3711738;NC_000962.3:3890776-3892135	162	3710379	3712822	178	3890771	3892140	165	181	1	2	PR_Set_24	0	(150000, 200000]	175000	Rv3325,Rv3326	Rv3474,Rv3475	0	0	0	0	15	180397	180.397	64.19117647058825
PR_HmRegion_165	PR_HmRegion_083	NC_000962.3	3710380	3711736	-	NC_000962.3	1987702	1989058	1356	1356	:1356	1	1988380	3711058	1722678	1356	1356	Rv3325,Rv3326	Rv1756c,Rv1757c,cut1	FALSE	TRUE	2	2	NC_000962.3:3710380-3711736	NC_000962.3:1987702-1989058	NC_000962.3:3710380-3711736;NC_000962.3:1987702-1989058	162	3710379	3712822	82	1987686	1989059	165	83	1	1	PR_Set_24	0	(1700000, 1750000]	1725000	Rv3325,Rv3326	Rv1756c,Rv1757c,cut1	0	0	0	0	15	1722678	1722.68	64.25939572586587
PR_HmRegion_165	PR_HmRegion_106	NC_000962.3	3710380	3711736	-	NC_000962.3	2430116	2431472	1356	1356	:1356	1	2430794	3711058	1280264	1356	1356	Rv3325,Rv3326	Rv2167c,Rv2168c	FALSE	TRUE	2	2	NC_000962.3:3710380-3711736	NC_000962.3:2430116-2431472	NC_000962.3:3710380-3711736;NC_000962.3:2430116-2431472	162	3710379	3712822	104	2430113	2431474	165	106	1	1	PR_Set_24	0	(1250000, 1300000]	1275000	Rv3325,Rv3326	Rv2167c,Rv2168c	0	0	0	0	15	1280264	1280.26	64.25939572586587
PR_HmRegion_165	PR_HmRegion_114	NC_000962.3	3710380	3711736	+	NC_000962.3	2635575	2636931	1356	1356	:1356	1	2636253	3711058	1074805	1356	1356	Rv3325,Rv3326	PPE39,Rv2354,Rv2355	FALSE	TRUE	2	2	NC_000962.3:3710380-3711736	NC_000962.3:2635575-2636931	NC_000962.3:3710380-3711736;NC_000962.3:2635575-2636931	162	3710379	3712822	112	2634780	2637028	165	114	1	1	PR_Set_24	0	(1050000, 1100000]	1075000	Rv3325,Rv3326	PPE39,Rv2354,Rv2355	0	0	0	0	17	1074805	1074.81	64.18570375829034
PR_HmRegion_165	PR_HmRegion_140	NC_000962.3	3710380	3711736	-	NC_000962.3	3120523	3121879	1356	1356	:1356	1	3121201	3711058	589857	1356	1356	Rv3325,Rv3326	Rv2814c,Rv2815c	FALSE	TRUE	2	2	NC_000962.3:3710380-3711736	NC_000962.3:3120523-3121879	NC_000962.3:3710380-3711736;NC_000962.3:3120523-3121879	162	3710379	3712822	137	3119183	3123577	165	140	1	0	PR_Set_24	0	(550000, 600000]	575000	Rv3325,Rv3326	Rv2814c,Rv2815c	0	0	0	0	23	589857	589.857	64.25939572586587
PR_HmRegion_165	PR_HmRegion_061	NC_000962.3	3710380	3711737	-	NC_000962.3	1541950	1543307	1357	1357	:1357	1	1.54263e+06	3.71106e+06	2168430	1357	1357	Rv3325,Rv3326	Rv1369c,Rv1370c	FALSE	TRUE	2	2	NC_000962.3:3710380-3711737	NC_000962.3:1541950-1543307	NC_000962.3:3710380-3711737;NC_000962.3:1541950-1543307	162	3710379	3712822	60	1541948	1543318	165	61	1	1	PR_Set_24	0	(2150000, 2200000]	2175000	Rv3325,Rv3326	Rv1369c,Rv1370c	0	0	0	0	15	2168430	2168.43	64.28571428571429
PR_HmRegion_165	PR_HmRegion_084	NC_000962.3	3710380	3711737	+	NC_000962.3	1996099	1997456	1357	1357	:1357	1	1.99678e+06	3.71106e+06	1714281	1357	1357	Rv3325,Rv3326	Rv1763,Rv1764,Rv1765c	FALSE	TRUE	2	2	NC_000962.3:3710380-3711737	NC_000962.3:1996099-1997456	NC_000962.3:3710380-3711737;NC_000962.3:1996099-1997456	162	3710379	3712822	83	1996098	1998612	165	84	1	1	PR_Set_24	0	(1700000, 1750000]	1725000	Rv3325,Rv3326	Rv1763,Rv1764,Rv1765c	0	0	0	0	16	1714281	1714.28	64.28571428571429
PR_HmRegion_165	PR_HmRegion_105	NC_000962.3	3710381	3711736	+	NC_000962.3	2365413	2366768	1355	1355	:1355	1	2.36609e+06	3.71106e+06	1344968	1355	1355	Rv3325,Rv3326	Rv2105,Rv2106	FALSE	TRUE	2	2	NC_000962.3:3710381-3711736	NC_000962.3:2365413-2366768	NC_000962.3:3710381-3711736;NC_000962.3:2365413-2366768	162	3710379	3712822	103	2365403	2366771	165	105	1	1	PR_Set_24	0	(1300000, 1350000]	1325000	Rv3325,Rv3326	Rv2105,Rv2106	0	0	0	0	15	1344968	1344.97	64.15929203539822
PR_HmRegion_165	PR_HmRegion_112	NC_000962.3	3710381	3711736	+	NC_000962.3	2550013	2551368	1355	1355	:1355	1	2.55069e+06	3.71106e+06	1160368	1355	1355	Rv3325,Rv3326	Rv2277c,Rv2278,Rv2279	FALSE	TRUE	2	2	NC_000962.3:3710381-3711736	NC_000962.3:2550013-2551368	NC_000962.3:3710381-3711736;NC_000962.3:2550013-2551368	162	3710379	3712822	110	2550005	2551370	165	112	1	1	PR_Set_24	0	(1150000, 1200000]	1175000	Rv3325,Rv3326	Rv2277c,Rv2278,Rv2279	0	0	0	0	15	1160368	1160.37	64.23303834808259
PR_HmRegion_165	PR_HmRegion_120	NC_000962.3	3710381	3711736	-	NC_000962.3	2784614	2785969	1355	1355	:1355	1	2.78529e+06	3.71106e+06	925767	1355	1355	Rv3325,Rv3326	Rv2479c,Rv2480c	FALSE	TRUE	2	2	NC_000962.3:3710381-3711736	NC_000962.3:2784614-2785969	NC_000962.3:3710381-3711736;NC_000962.3:2784614-2785969	162	3710379	3712822	118	2784600	2785977	165	120	1	1	PR_Set_24	0	(900000, 950000]	925000	Rv3325,Rv3326	Rv2479c,Rv2480c	0	0	0	0	15	925767	925.767	64.23303834808259
PR_HmRegion_165	PR_HmRegion_129	NC_000962.3	3710381	3711736	+	NC_000962.3	2972108	2973463	1355	1355	:1355	1	2.97279e+06	3.71106e+06	738273	1355	1355	Rv3325,Rv3326	Rv2648,Rv2649	FALSE	TRUE	2	2	NC_000962.3:3710381-3711736	NC_000962.3:2972108-2973463	NC_000962.3:3710381-3711736;NC_000962.3:2972108-2973463	162	3710379	3712822	127	2972104	2973463	165	129	1	2	PR_Set_24	0	(700000, 750000]	725000	Rv3325,Rv3326	Rv2648,Rv2649	0	0	0	0	15	738273	738.273	64.23303834808259
PR_HmRegion_165	PR_HmRegion_161	NC_000962.3	3710381	3711736	+	NC_000962.3	3551229	3552584	1355	1355	:1355	1	3.55191e+06	3.71106e+06	159152	1355	1355	Rv3325,Rv3326	Rv3184,Rv3185	FALSE	TRUE	2	2	NC_000962.3:3710381-3711736	NC_000962.3:3551229-3552584	NC_000962.3:3710381-3711736;NC_000962.3:3551229-3552584	162	3710379	3712822	158	3551212	3552587	165	161	1	1	PR_Set_24	0	(150000, 200000]	175000	Rv3325,Rv3326	Rv3184,Rv3185	0	0	0	0	15	159152	159.152	64.15929203539822
PR_HmRegion_165	PR_HmRegion_162	NC_000962.3	3710381	3711736	+	NC_000962.3	3552712	3554067	1355	1355	:1355	1	3.55339e+06	3.71106e+06	157669	1355	1355	Rv3325,Rv3326	Rv3186,Rv3187	FALSE	TRUE	2	2	NC_000962.3:3710381-3711736	NC_000962.3:3552712-3554067	NC_000962.3:3710381-3711736;NC_000962.3:3552712-3554067	162	3710379	3712822	159	3552704	3554070	165	162	1	1	PR_Set_24	0	(150000, 200000]	175000	Rv3325,Rv3326	Rv3186,Rv3187	0	0	0	0	15	157669	157.669	64.15929203539822
PR_HmRegion_165	PR_HmRegion_175	NC_000962.3	3710381	3711736	-	NC_000962.3	3795057	3796412	1355	1355	:1355	1	3.79573e+06	3.71106e+06	84676	1355	1355	Rv3325,Rv3326	Rv3380c,Rv3381c	FALSE	TRUE	2	2	NC_000962.3:3710381-3711736	NC_000962.3:3795057-3796412	NC_000962.3:3710381-3711736;NC_000962.3:3795057-3796412	162	3710379	3712822	172	3795041	3796426	165	175	1	1	PR_Set_24	0	(50000, 100000]	75000	Rv3325,Rv3326	Rv3380c,Rv3381c	0	0	0	0	15	84676	84.676	64.15929203539822
PR_HmRegion_165	PR_HmRegion_034	NC_000962.3	3710381	3712822	+	NC_000962.3	889020	891461	2440	2441	:1697*ac:743	0.9995903318312168	890240	3.7116e+06	1590171	2441	2441	Rv3325,Rv3326,Rv3327	Rv0795,Rv0796,Rv0797	FALSE	FALSE	3	3	NC_000962.3:3710381-3712822	NC_000962.3:889020-891461	NC_000962.3:3710381-3712822;NC_000962.3:889020-891461	162	3710379	3712822	33	889019	891461	165	34	1	2	PR_Set_24	0	(1550000, 1600000]	1575000	Rv3325,Rv3326,Rv3327	Rv0795,Rv0796,Rv0797	0	0	1	0.4096681687832855	15	1590171	1590.17	65.23341523341524
PR_HmRegion_166	PR_HmRegion_167	NC_000962.3	3730350	3731064	+	NC_000962.3	3732078	3732792	704	714	:60*ag:230*ag:285*gc:1*cg:1*ag:3*ga:1*ca*ag:5*ac*ac:118	0.9859943977591036	3732435	3730707	1728	714	714	PPE54	PPE54	FALSE	FALSE	0	0	NC_000962.3:3730350-3731064	NC_000962.3:3732078-3732792	NC_000962.3:3730350-3731064;NC_000962.3:3732078-3732792	163	3730350	3731064	164	3732078	3732792	166	167	0	0	PR_Set_67	0	(0, 50000]	25000	PPE54	PPE54	0	0	10	14.00560224089636	1	1728	1.728	57.62237762237762
PR_HmRegion_166	PR_HmRegion_168	NC_000962.3	3730352	3731031	+	NC_000962.3	3735635	3736314	659	679	:37*cg:3*ag:16*ag:14*ag:103*cg:51*ag:65*ga:35*ga:56*ag:154*ga:81*ag:14*ga:5*ga:3*ta:1*gc:1*tc*ca:11*gc:2*ca:4*cg:3	0.9705449189985272	3.73597e+06	3.73069e+06	5283	679	679	PPE54	PPE54	FALSE	FALSE	0	0	NC_000962.3:3730352-3731031	NC_000962.3:3735635-3736314	NC_000962.3:3730352-3731031;NC_000962.3:3735635-3736314	163	3730350	3731064	165	3735635	3736314	166	168	0	0	PR_Set_67	5	(0, 50000]	25000	PPE54	PPE54	0.2631578947368421	8	20	29.455081001472752	1	5283	5.283	58.235294117647065
PR_HmRegion_167	PR_HmRegion_166	NC_000962.3	3732078	3732792	+	NC_000962.3	3730350	3731064	704	714	:60*ga:230*ga:285*cg:1*gc:1*ga:3*ag:1*ac*ga:5*ca*ca:118	0.9859943977591036	3730707	3732435	1728	714	714	PPE54	PPE54	FALSE	FALSE	0	0	NC_000962.3:3732078-3732792	NC_000962.3:3730350-3731064	NC_000962.3:3732078-3732792;NC_000962.3:3730350-3731064	164	3732078	3732792	163	3730350	3731064	167	166	0	0	PR_Set_67	1	(0, 50000]	25000	PPE54	PPE54	0.0526316	2	10	14.00560224089636	2	1728	1.728	58.04195804195804
PR_HmRegion_168	PR_HmRegion_166	NC_000962.3	3735635	3736314	+	NC_000962.3	3730352	3731031	659	679	:37*gc:3*ga:16*ga:14*ga:103*gc:51*ga:65*ag:35*ag:56*ga:154*ag:81*ga:14*ag:5*ag:3*at:1*cg:1*ct*ac:11*cg:2*ac:4*gc:3	0.9705449189985272	3.73069e+06	3.73597e+06	5283	679	679	PPE54	PPE54	FALSE	FALSE	0	0	NC_000962.3:3735635-3736314	NC_000962.3:3730352-3731031	NC_000962.3:3735635-3736314;NC_000962.3:3730352-3731031	165	3735635	3736314	163	3730350	3731064	168	166	0	0	PR_Set_67	1	(0, 50000]	25000	PPE54	PPE54	0.0526316	2	20	29.455081001472752	2	5283	5.283	58.08823529411765
PR_HmRegion_169	PR_HmRegion_063	NC_000962.3	3738002	3738776	+	NC_000962.3	1631389	1632123	555	824	:9*tc:12*ag*gt:1*cg:6*at:4*ag:3*tg*tc:7+cca*ta:2+cc:2+t:4*gc:4*gc:3*tg:1*ag:2*ga:3-t*ta:4+a:2*gc:2+gccacctgc:8*gc:4+c:4*tg:1-c:8+cc:2*ac:1+gcgc:15*gt:4*cg:5+cca:4+gag:3+tgc:2+t:3*at:3-t*ga:1*tc:4+ttggc:3*ga:2*cg:3+c:7*tg*gc:1*gc:1*tc:1*gc*ac:7*cg*ca:3*ga:6+aca:3*gt:1*ag:3*gc:1*gc:6*gc:1*ga:7+ctgagccgg:3*ct:3+g:2*ca:4+ca:5*ga:2+gtt:9-g:1*ac*gc:3*cg*ct:3-t:1*ca:1*tc:2+cacca:3*tg*tc:10-gcc:3-tc*ag:3*ga:1+cc:3*ag:7*ct:3*ga:5*ca:6*gc*ct*ag:5+g*ct:1*cg:4*tc:2-ct:4-a*cg:4+g:2-ac:1*gt:1*ca:1-tt:2*ct:2-cgg:7+a:1-ttgc:1*ga:13*gt*cg:8*ac*cg:6+c:1*tc*tc:1*tc:3+t:2*ct:1-cac:2*ag:1*gt:4-cg:3*tc:2*gc:1*ag:3*gc*ct:1*gc:6*tg:4*cg:2-aat*cg:3*ct:1+ga:2+tgcc:21*ag*cg:2*tg*tc:3*ga:3*tg*tc:2*ga:3*gc:2*cg*ca:6-ccc*ct:2*ct:1*gt*ct:3*ag*cg*ca:9-ggg:3*ag:3-tttggc:5*tg*tc:1*ag:2-agg:2*tc:1*gc*tc:1*gc:2*tg:6-t:1-at:3*ag:2+gt*ag*ag*ac:3+cgtt:4*tg:3*ct:4+c:3+ca:5*gc:1*tg:6*cg:1*tc:2+ccg:3+agc:2*ct:27*ct:8*tg:4	0.6735436893203883	1631756	3738389	2106633	774	734	PE_PGRS49,PE_PGRS50	PE_PGRS27	FALSE	FALSE	0	0	NC_000962.3:3738002-3738776	NC_000962.3:1631389-1632123	NC_000962.3:3738002-3738776;NC_000962.3:1631389-1632123	166	3738002	3738776	62	1631389	1632123	169	63	0	0	PR_Set_39	0	(2100000, 2150000]	2125000	PE_PGRS49,PE_PGRS50	PE_PGRS27	0	0	129	156.55339805825244	1	2106633	2106.63	80.54421768707482
PR_HmRegion_170	PR_HmRegion_174	NC_000962.3	3743243	3743501	+	NC_000962.3	3769559	3769853	251	294	:149*ag*ga:7-cagcacgaaccccaccgcgaagatcgacccaaccag:33*gc:44*tc:1*gt:4*ag:4*ag:9	0.8537414965986394	3769706	3743372	26334	258	294	Rv3346c	Rv3355c,folD	FALSE	FALSE	0	0	NC_000962.3:3743243-3743501	NC_000962.3:3769559-3769853	NC_000962.3:3743243-3743501;NC_000962.3:3769559-3769853	167	3743243	3743501	171	3769559	3769853	170	174	0	0	PR_Set_68	0	(0, 50000]	25000	Rv3346c	Rv3355c,folD	0	0	7	23.809523809523807	1	26334	26.334	67.45762711864407
PR_HmRegion_171	PR_HmRegion_173	NC_000962.3	3743709	3753178	+	NC_000962.3	3755950	3767096	7612	11427	:4*gc:6*ag*ct:3*gc:1*tc:3*gc:4*ag:9*tc:14-g:1*ca*gt:3+g:10*ca:5*ca*gt:5*ac:1*cg*ag:2*ca:4*ct:3*gc:23*gc:5*ga:32*ga:38*cg:13*ac*tc:13*ca*gc:4*ta:4*cg*ta*ag:5*cg:2*ac:5*ga:3*gc:1*tg:27-a:2+g:5*cg*gt*ac:3*cg:2*ga:2*ag:5*ct:2*ct:12*ga*ca*ga:7*cg:1*tc:3*tc*cg:8*ag:6*tc*ct:6*ct:1*ga*gc:4*gc:1*ag*ag:11*gt:5*tc*gc:1*ct:5*tg*ga:2*ga:1*ca:3*ct:3*ag:4*ag*tc*tc:6*ca*gc:15-g:1*gt:5+a:26*cg:5*ga:13*cg:14*cg:3-c:4+c:2*ag*gt:3*ga:11*cg:6*gt*tg:2-cc:3*ct:2*gt*ac:3+tt*gc:1*ta:1*gt*at:6*ct*cg:4*ag*ag*at:1*ta:3-ccccttgc:2*gt:2*ca:2+a:2*cg:1+g*ca:2*ct:4*gc:1-tag*ac:4+at:2*gc*ag:2*cg:2-at:4+acc:1*gc:4+aatgaa:8*ct*tc:5+t*ct*ag:4-t:1*tg:3*gc:1*tg*gc*gt:9*gc*ca:1*gc*gc:3-cg*gt:4-ttgg:3-ta:2-t:1*ag:1-g:3+atccaa:2+tta:2*gc:1+a:3*ga:1*cg*cg:3*cg:3*ag:7*tc*gc:8*ga:1*ag:6*ag:1*gc:2*ca:2*ct:3*ga:4*gt:5*ag:3*ag:2*gc:2*tg:2*ag:1*ct*ag:1*ac:5*ct:7*gc*ct:6*gc:6*ct*cg*ag:4*ct:12*gc:1*ca:3*ag:4*ga:18*ca:1*gt*cg:1*ct:3*ag*ag*tc*cg:8*cg*ct:5*cg:31*ga:1*gt:2*tg:3*gc:2*cg:1*ca:2*ca:11*ga:5*gc:3*ga:1*ct:3*gc:5*ct:1*ga:12*ga:8*gc:4*ct:2*ag:30*cg:2*cg:14*ga:4*ct:5*ga:13*ag:7*ct:11*ca:17*ga*ag:22*gc*cg*ta*gc:8*gt:17*ag:1*tc:6*ag:4*ac*gc:1*ga:3*ag:6*cg:2*ga*tc*tc:3*cg*ta*ag:7*ct*ga:9*at:29*cg:1*ga:7*ta:9*cg:4*ct*ga:5*gt:1*ct:14*ag*cg:2*ca:1*gt:6*ga:1*ct*ag:5*ag:2*tc:1*ga:14*ta:5*at:9*cg:11*ag:1*tg:4*ct*ct:13*gc:1*ca:8*ag:7*cg:5*ct:7*ac:1*cg:2*cg*ca*ac:4*tc*tc:2*ct:6*ag:7*ag:3*cg:1*ct:8*gt:3*cg:1*gc:2*cg:6*gc:1*tc:9*ga:2*gc:4*ca*tc:4*ca*ag:3*cg:1*ga:1*gc:3*ag:14*cg:1*gc:7*gc:7*ag:2*tg:14+cac:2-g:2+ccaatgttgccgaatcccaggttcacgt:4*ga:1*gt:9*ga:10*cg*cg:1*ct*cg:4*ct*ag:7*ag*ag:3*ga:5*tc*gc:1*ct:10*ga:11*ag:2*cg:1*gc*ag:1*ct:3*cg:1*ct*cg:5+ttg:1*ac:2*ga:1+gtt:3-cc*cg:3-gga:2-g:2*ga*cg:8*tg:2*ga:1*gc*ga:17*tc:2*gc:4*ga:6*gc:5*ca:1*cg:1*cg*cg:27*gc:1*cg*ac:5*ga:2*cg:11*ag:5*ag:5*ct:5*ag:10*at:6*ga:5*cg:2*ct:4*ga*ca:23*gc:5*gc*ga:2*ct*ct:18*ga:5*tg:11*gc:4*ct:21*ga*ga*tc:1*ag:5*cg:44*ct*tc:2*tc:5*gt:3*ag:2*cg:1*cg*ct*gt*ac:10*ct:6*cg:6*gc:2*cg*ca:1*gc:5*gc:5*ga:3*tg*ct*cg*ag:5*cg*cg:2*ct:4*ga:2*ga*ta:3*ga:18*gt:15*ag:12*gc:13*tc:2*ct:6*gc:11*ga:7*tg:4*gt:2*ct*cg:1*ga:1*ta:1*ct:4*tg*gc:3*ag:3*gt:1*ag:5-cccg:3+a:2*ct:2*gc:1*ac:1*at:2-gt*ga:3*tc:3*ta:1+gca:2+gg:1*tc:2*cg:6*ct:1+a:3*ct:2*ag*ag:1+ttc*ac:4+a:2+atat*gt:4*gc*tc:1*ga:2+aa*tc:3*gt:1-ga:4*tg:2+tt:1*ct*ca:3+tctg:4*ac*tc:2*ag:2*gc*ac:1*gc:3-atacca*ag:4*ag*ta:1*ac:1*tc*ga:2+gg*ta:3+c:5*cg:1-ttt:2+ata:2*gc:2*ac:5-c*ct:2-a*tg:2+gg*ct:6*ag:5*gc:3+gccata:1*tc:2*tg*tg:1-t*tc*tc:4+g*ct*ag:1-aat:1*ag:1*ag*cg:3-c*cg:3+g:6*cg*gt*cg:2*gc:2*cg*cg*cg*cg:2*ac*ag:4+ggg:2*gc:4*gc:2*ga:12*tc:3*tc:2*ga*gt:4*tg:5*ga:2*ga:5*ct:5*ag:8*tg:11*gc*ag:4*tg:14*ag:2*ag:1*ct*gc:3*ga:1*ca:16*gc:6*gc:2*tg:6*cg:1*gc:3*tg*ct:2*ga*ga:2*gc:7*cg:15*ca:14+g:3*ct:1-g:6*ct:5*ct:4*ga*ag:1*ct*ag:10*ag*cg:1*gt:26*ag*cg:9*ct:4*ga:11*gc:11*ag:4*tc:2*gt*ga:27*gc:13*cg:2*ca:14*ga:3*ga:13*gc:8*gc*cg*ta*gc:13*cg*ga:2*gc:2*ga*tg:4*ga:1*tc*ga:11*ga:8*ga:17*ga:29+g:1*ca:1-g:1*ta*gc:2*gc*ac:4*gt:49*ag:3*ga:2*ag:19*ga:3*cg:11*gc*at:7*cg:2*cg*ag*ct:6*ga:7*tg:4*ct*ct:15*cg:13*gc:3*ga:3*ta*gt:6*gc:1*ag*ag:3*ta*ac:5*ct:6*gc:8*gc:5*cg*ga:1*ga:5*cg:1*gt:4-gc*ca:5-g:2*gc*gc*tc:3*ag:11*ga:2*ac:4*tc*ag:13*ct*ga:3*gc:9*gc:4*cg:2*gt:1*gc:4*ct*ga:7*ga:3*ct:5*tg*ta:1*cg*gt:1*ag:23*ag:1*ca:6*ga:8*gc:7*cg:4*at:7*cg:5*cg:10*tg:5*gt:7*ac:1*ct:3*tg:7*gc:11*ac*ga:4*gc:11*ac:5*gc:9*ag*gc*ga:7*gc:2*cg:12*gc:1-gcggc:2+cc:4*ca:1+agc:9*gc:1*tg:6*gt:1*ct*ac:14*gc:12*ct*ct:9*ga:2*ag:2*cg:1*ag*ca:2*cg:5*tg:4*ac*cg:7*ga:3+g:2*ta*ct:1-c:18*ct:1-ac:2*gc:1*tg:1+cg:1*ac:5*ca:3*tg:5*ca:11*ag:2*gc:17*ca:14*cg:2*cg:2*gc:1*tc:3*gc:5*cg:2*tg:11*ga:2+g:2-c:9*ga:1*tc:9*gc:6*gc:3*gt*ag:2*cg:2*cg:6*tc*gt:3*ct:8*ga:9*ta:1*ca:11*at:18*ga:16*cg:2*tc:8*gc:2*ga:2-c*gt:2+c:5*cg*gt:1*cg:8*cg:1*cg:5*ag*gc:11*ca:5+g*ac:3+aca:1+a:1+c:3*gc:2*cg:1+g:2-tc*cg*ag:1*ct:3+c*ag:2*cg:5+atc:2*at:1*cg:3+g*tg:2+a:3-aa:1-c:1*cg:1*ag:1-accc:2*ag*at:3-a:1-a*tg:1-tt:2+g:3-c*ga:5*cg:3*cg:2*gc*gt:2*ct*ag:2*ga:5*ga:2*ag:2*gc*ga*tg:9*ga:5*ct:2*cg:1*gt:2*ac*ga*ga*ga:1*tc:1*ta:2-g:1+ct*ac:3+cc:2+tt:2*ag:1-cgccg*ct:2*ta:2*ac:3*ga:1*gc:8*ct*cg:4-ctt:2-a:7*gt:1+a*tc:2*ta*gc:2+caa:6*ct*gc:1*cg:1*ta:2*tg*tc:1-a*cg:1*cg:3*tc:1*ag:2+gc:5+gc*ag:4*cg:8*gc:2*tg*ct*ta*cg:5*ta*gc:2*gc*gc*ag:2*tc:2*gc*ga:2*gc*ct*gc:4*cg*cg:1*ga:9*ac*tg*cg*cg:3*ta*gc*gc:4*at:9*cg:2*tc:3*ga*gc*tc:1*tc*ct:5*ag:7*ct*cg*tg:2*gt*gc:3*gc*gc:7*tc:5*cg:1*ct:5*tg:8*ct:21*ga:2*ga:8*ca:10*tc:3*ga:2*cg:19*gt:5*gc:14*ct:3*gt:9*at:24*ag*ga:17*cg:41*ga:5*gc:8*cg*ac*gc:20*tc:21*ga*gt:4*ca:7*ca:13*ag*at:1*ct:5*ag:22*ga*gc*at*ga:17*gc:8*ga*tc:4*cg:2*ga:5*ca:1*ag:6*ga:3*gc:4-g*ct:4+t*ag:2*ca:2*cg:1*ct*ag:6*ct:4*ag:16*ga:3*gc*ac:4*ct:38*cg:14*gc:5*cg:4*tc*ga:2*cg:16*ta:7*ct:1*ag:1*at:3*cg:19*tg:4*ct*ct:9*ga:3*gc:1*cg:8*ag:7*cg*ag:4*ct:4*gc:1*cg:2*cg:2*cg*ca*ac:1*ct:2*ct*ct:12*ag:8*cg:1*ct*ag:5*cg:1-g*gt:4+gg:1*ca:6-g:1-ggt:8*ca:9*tc:4*ac:7*gt*cg*ag:4*tg:14*gc:7*gt*tc:5*cg:14*ag:3-g:3+c:14*ga*gc:6*cg:5*tg:8*cg:9*ag:10*ac*cg:2*ag:8*ag:2*cg:2*ag:8*cg*at*ca*cg:1*ct:6*ag:7*ag:1+tt:1*ca:1*ag:1-ag*ct:3+ca:2*cg:3-g:2-g:6*tc:13*gc:14+gctcgg:3*ac*tc:2*ag:1*cg*ac:2+ccc:3-t:1*gc:2*ac:1*gc:1-gggaa:3*gc:2*gc:5*gc:1*tg:26*tc*ag:4*ct:3*gc:7*tc:3*ca:17*gc:1*tc:2-t*ga:2-gt:21+t:4-g:6*gt:2*ga*tc:18*cg:2*gt:6*gc:16*cg:2*cg:5*tc:10+tc:1-t:2-ccc:1*gt:2-c*ca:9*gc:4*ga:3*cg:5*gc:5*ag:2*cg:6*cg:10*tg:5*ga:3*gc:1*ag:14*cg:13*tg:2*gc:9*cg:2*ga:9*ga*cg:6*ga:13*ga:8*gt:9*ag:3*gc:2*ca:3*tc:7*ct*ct:6*ga:4*cg:1*gt*ac*ag:2*gc*gc:7*tg:5*cg:11*ga:5*cg:6*ga:13*cg:2*tc:8*tc:5*ct:2*ag:1*ct:3*ga*ag*ct*cg:8*ag:2*ag:2+g:1*at:1+gg*ac:2*ta:3*ct*gc:3*ag:2*at:2*cg:2*ct:1*cg*ag:2*cg:5*ag:2+tgc:1+g:3+at:2*cg:1+t:2*gc:1+tc:5*gt:2-c:1-at:2*cg:3*gc:4+g*cg*ag:2*ga:2-c:3*gc:3*cg:1+gttg*ac:3+agtaagggg:1+a:4-tcaa:2+cc:2*at:2+c:2*ga*ta:5+a:2+gtg:2*ca*ct:2*tg:2+aattcatt:1*ag:3*ca:1+gcgtcgtgg:1*ag:4*gt:1+aa:2+ttg:3-c*ct:5+t:4+cgg:2-cca:2*ga:2+t:3-atat:2-ata:2*ct:4*gc*cg:5*gc:8*gc:4+at:2-aagc:1-a:3*tg:2*ta:1*cg*tc*tc:3*gc:2*ga:2*ca:10*ct*tg*tg:17*ag:2*gt*tc:1*ag:2*ag:1*ga:2*ag:1*tc:2*ta:1*ct:10*gt:2*gc:2*ga:11*gc:7*tc:5*tc:5*ct:3*gt:1*cg*gt:2*gc:4*tg*cg*tc*gc:6*cg:1*gt*cg:2*cg:25*ct*ga:11*ag:5*ag:2*ct:1*ta*ga:2*gc*ac*ta:1*ct:12-g:4+a:11*ag*ta*ac:1*gt*at:19*ta*ga:2*ct:3*gt:7*ga*cg:12*ta*ca:1*gt:1*cg:21+tcgaca:4+ccgaatt:2+c:1+a*tc:3*cg:2*ag:2+gg:1*ag:1-aa:29*tc*ct:27*ag:5*gc:29*ga:8*gc:1*tc*ga:5*ga:8*ga:11*ga:14*gc:7*tc:3*ag:17*ag:2*ag:2*gc:10*ga*tc:8*gc:5*gc:4*ta:6*gc:8*ag:14*ag:8*tc:5*ag:5*ag*cg*tc:3*cg:5*gc:1*ga:9*gc:2*ga:7*at:3*gc:3*ag*ct:6*ga:7*tg:4*ct*ct*cg:11*ga*gc:1*cg:22*gt:3-g:3+ga:4*cg*ca:1-a:4*tc*tc:14*tc:6*cg:1*ct:8*gc*gc:12*ag:5*ga:6*ac*ga:3*gc:1*gc:7*ca:4*cg:1*ga*gt:1*ag:5*ga:17*cg:4*tc:5*gc:8*ga*ga:4*gc:4*ta*ga*cg*gt:7*ga:12*ca*ag:5*ga:6*cg:2*ag:5*cg:2*ca:3*ga*tc:3-g*at:4+t:13*ca:6*tg:5*ct*ag:3*ga:5*ct:7*ct*ag:1*gc:5-att*tc:3*ag:2+gac:16*gc*ga:2*ga:1*gc*ga:29*gc:3+g:2-tcccagggtgctggtgttgtaccacccggagatccccgagccgacgttcagcacgcccgagctcagcgtgccggcattggcaactcccgagcccgcccctgctaacacgtcgtgcccctggttccaccagcccgacgtgcccgcgccgacgttggcgaaccccgatccaccgccgccgccggtgttgaagaaccccgacgatggggccgtggtggtgttgccgaaccccggcaccgccggcacatcgatgatcgggatcgggatatcgccgatgaggatggtgccgtcgaaggtcgccggcacggtgtcgagggtgaacccgtcgggcaacagcgtgaacgcgtccagccccacggacagtccggtgaccccggcggaggcccgcggaaaggtcagcccacccgggaagaaggtgaacccgtcgttggcgacctccatacccaccgtcacgggggtttgcgcgggaatggtgaaaccattcgggaaaagcgtccacggggtggtgtccaagttgagggttaggggaattggtgtcggggtgaccaatatctgaccgctaaccgtgaggccgggcacaatgatgttctctaggaacaagacaccggcaacaacttggaacgcatcaatggtgataaatgggtcactgaggcggaacggctcgagaaaaagccctatcgaaccggcgagcgggtcaagagcgcgaatcggcgagatggtgtttgcggccaggtccacgcttccggtgatgctggcgatgggaagtgagggaatgctgatcggtgggacggtgaacggacccaggccgacggtggcgtcggtgatctcgacgtgcacggcgggtaccgggacgggcgccacatgcagcgggcccaccccgccgatcgcgtgcacggtgaccgggaattgggagatcgtgggcccgacgcggacgccgaccaggccctcgtagccgccccgccacaacaggccgttgctgtagtcgcccgtcatgaaggcgccggtgccgaaggtgcccgcgttggccaacccggtgttggcatgcccggtgttgaaccagccggtgttgatgccgcccgggttgaagccaccggtgttggtgtcgccggcgttgaagctgcccgtgttgtagtcaccagtgttggcgatgccggtgctgaagctgccggcattgaagagcccggtgctggccgttccgctattaccgatcccggtgttgaagcggccggagttcccgatgccgaagttgccggtcccggaattgaagaacccgacgttgccggtgccggagttgaacaacccgatattgccgatgccggagttcaagcccccgatcccggtccgatggtccccgaccagcccgatcccgatgttgcccgtgccggtgttggcaaacccaatattgcccacacccatgttcgccaagccatagttgttgatgccggcattgccaaaaccaacattgcccacccccgccgcgccggcggtcaggcccaagttggcaaaccccaggttgccatggccgatgttgcccaaccccaggttgccgtccccgacattgcccaggcccaggttgtgcccaccgatgttggccgcacccaggttgacgtccccgacatttccgaacccggtgttgaagttgcccacattggccaacccgaggttgccggcgagcatcgagcgcagcgtggttcccgccgccgacacccccgacagctgctggcccaggttgccgatgcccgacaccgccgccggtgtcccgaaa:6*ac:3*tc:9*gc:1*ag:6*gc:1*tc*ca:2*tc:5*cg:1*ga:3*gc:11*gt:5*gc:1*ta*ga:2*cg:1*ca*ga:3*cg:1*ag:1*ca:9*gc:5*ca*ag*ac:2*gc:1*gt:2*cg:2*gt:16*ga:14*ga:4*ca*ga:2*gc:5*ag:14*cg*gt:1*ag:14*ta:11*ga:2*cg:5*gc:5*cg:2*ca:1*ca*tg:5*cg:1*ct:11*gt:2*gc:3*cg:1*gt:4*ga*tg:3*ga:7*tc*ca:5*cg:1*ct:1*cg:1*cg:2*cg:1*cg:1*gt:4*gc:8*ag:26*cg:5*ga:8*cg:2*gt:2*ag:7*at:2*ag:5*ag:4-t:2+a:7*ct*ag*cg:1*ag:2*tg:8*gc:2*ag:2*gt:3*ga:1*gc*tg:1*ag:1*tc:7*ag:1*ag:2*cg*ag:6*ag:1*cg:3*ag*at:5*ag:1*ct:4*ga*ct:18*cg:1*gt:3*gt:1*tc*ct:1*gc*ac:6*tc*ct:3*tg*ct:3-t:2-ttaa*ag:3-at:1*tc:1-t:3*ta:2+a*gc:3*gt:1-ccggg:3*gt*gc:9+tat:3*cg:1*at:2-ggg:2-ga:3+ttgg:1+g:1*cg:4-aa:1*ct:2-a:3*tg*tc:1*ga*ag:3*at*at*at:1*ga:3*gc:4*tc*gc:2*ga:3*tg*gt:3*tc*tg*ta*tc:3*tc:2+gcc:1*ca*ta:5-t:2+cc:2*ac*ag:3*ca:2+g:1*tc:1+t:4-ac:2*ag:1-g:3+ga:1*tc*tc:3-ca:14*tc:1*ta:6*cg:1*gt*cg:7*tc:1*tc:4*ga:5+g:4-a:7*ga:2*ga:2*ga:17*gc:5*cg:11*cg:1*ag:1*tc:3*ca:13*ct:18*ga*ga:3*gt:4*gc:3*ta*ga*gc:1*tc:6*cg:7*tc:1*tc:11*at:1*cg:2*ga:2*ga:5*ag:2*tc:2*gc:2*ga:2*cg:1*at:3*gt:2*ga*gc:6*cg*gc:2*gc*ac:9*gc:10*ac*cg:9*ga:6*tc:34*ga:56*cg:2*ag*ct*ct:3*gc:14*gc:2*ga:7*ct:3*gc:8*ag:5*gc:5*ga:2*ag:2*ga:8*cg*ag:4*ga:2*gc:8*ac*tc*tc*ga:2*ga*ga:1*ag:11*cg:2*ga:35*ag*tc:1*ag:11*ct:11*cg:23*ca:1*ct*ag:2*cg:23*gc:1*tg:3*ca:5*gt:2*ct:14*ga:2*ag:2*ca:7*gt:2*tc*gc:5*gc:1*ga:5*ct*gc:4*ct:7*gc:1*ga:2*gc:6*cg:1*ga:31*ag*ag:2*ag:29*ga:10*at:1+c:5-ca:2-cc:1*ga*ca:3*ca:5*gc:16*ca*ag:2*cg*cg:4*ag:4*gt*ga:8*ca:4*ca:3*gc*gc*tc:2*ct:6*ag:2*cg*cg:1*ga*ag*ac:5*ga:7*cg:4*cg:6*cg:1*ct:14*ct:1*ct:30*ga:14*ag:5*ag:2*ca:2*gc:4*ga:1*ga*ct:6*ag:2*gt:1*tc:3*ga:2*ct:2*ga:2*ga*gt:1*ag:17*ta:7*ga:98*ga:16*ga:13+tg:4-gt:11*ag:3*ag:7*ct:10*ac*cg:2*gt:1*cg*gc:1*ga*ct:7*ga:8*ag*gc:36*gc*ag:2*cg:5*ag:1*cg*ag:23*ta:5+t:2-g:32*cg:193*ag*ca:2*ct:5	0.6661415944692395	3761523	3.74844e+06	13079.5	9469	11146	PPE55	PPE56	FALSE	FALSE	0	0	NC_000962.3:3743709-3753178	NC_000962.3:3755950-3767096	NC_000962.3:3743709-3753178;NC_000962.3:3755950-3767096	168	3743709	3753178	170	3755950	3767119	171	173	0	0	PR_Set_24	4	(0, 50000]	25000	PPE55	PPE56	0.2105263157894736	5	1576	137.9189638575304	12	13079.5	13.0795	65.08477617296134
PR_HmRegion_171	PR_HmRegion_173	NC_000962.3	3744687	3747553	+	NC_000962.3	3762283	3765089	2156	2970	:4*cg:1*ga:4*ag*ac:2*ga:8*ga*ga:1*ct:3*gc:5*ct:1*ga*cg:11*ga*ta*ca:1*gt:1*cg:4*at*cg:18+acattgcc:2*gc:2+tggcgac:3*cg:2*ag:2+gg:1*ag:1-aa:1*ga:24*ag:2*tc*ct:3*ct:8*ag:14*ag:5*ga*ag:30*gc:3*gt:2*gc:1*tc*ga:11*ag*tc*tc:6*ag:4*ac*gc:1*ga:3*ag:2*ag:3*cg:1*gc*ga*tc*tc:3*cg*ta*ag:2*ag:5*ga:9*at:1*ag:2*ag:13*ga*tc:9*cg:1*ga:2*gc:4*ta:9*cg:4*ct:6*gt:8*ag:7*ag*tg:2*ga:2*ag:6*cg:1*ag:2*cg:5*gc:1*ga:14*ta:5*at:7*ag*ct*cg:13*tg:4*ct*ct*cg:12*gc:1*ca:16*cg*ag:4*gt:5+c:6*cg*ca:1-a:4*tc*tc:9*ag:4*tc:2*ag:3*cg:1*ct*ga:7*gt:13*ag:5*ga:7*ga:2*gc*gc:9*ca:4*cg:1*ga*gt:1*ag:5*ga:17*cg:4*tc:5*gt*ag:5*cg:1*ga:10-t*ga:2+tcgccaatgttgccgaatcccaggttcacgt:4*ga:15*ca*ag:8*ct*cg:2*cg:1*ct*ag:5*cg:1*ag*cg:3*ga*tc:4-a*ac:2+t*ct:3*cg:2*ag:1*ct*ga:3*ca:7*ag:5*ag:4*gt:1*ca:1*cg*cg:4*gt*at:2-acggt:4+cg:2+gga*tg:5*gc:2*cg:8*cg:2*ca:1*gc*ga:4*gc:6*gc:1*tg:6*gc:4*ca:6*gc:2-g:3+aa:2-t*cg*cg:3*gc:14*cg*ca*at:3*gc:2*gc:1*tg:6*ga:4*cg:3*cg:8*cg:3*ct*tg:3*ct:6*ga:1*ag:7*ct*ta:5*ga:5*cg:5*tc:2*ca*ag:2*tg*ct:4*cg:13*gc:6*ga:2*ct*ct:8*ca:4*gc:4*ca:5*tg:2*ac:3+c:5-g:14*cg:8*tc:2*ga*ga:1*cg:11*gc:2*ga:1*at*cg:5*cg*ag*ct*cg:1*cg:3-ca*cg:2-c:1*at:5-ggg:1*tg:6*ag:4+cgg:6+c:1*gt:1*tg*ga:2+tc:7*ag*ac:1*gt:7-cac:1*ga:1*gc:2+cgg:2*ga*gc:4-ac*ct:2*tc:3-gc:2-c*at:1-c:3-aac:3-t:2*ag:1+gggt*cg:2*cg:3*ga:3+c*ga:3+a:3-g*at:1*ca*cg:1*ga:2-g:3*gt*ct:1*cg*gc:3*ag:2*gc:5*ca:5*cg:5*gc:1*ag:5*at:1*cg:5*ta:2+ct:1+cc:2+gc:4*cg*cg:1*ta:5-ccgtc:5+atct:3+gaata:2+ga:4*gc:2*ag*ag:2*gt:4+c*ag:2+tgag:2*tg:1*gc:1+catt:3*ag:1+cg:2*ga:1*cg:2+c:4*gc*tc:3+c:2-ccaa:1*tc:4*gc:1-t:1*ac:3-ga:2-tgg:1*gc*tc:2*ga:1*ga:2-acca:4-c:2-a:4*tc*ag:2-cgt:2-g*ga:1*ca:2*gt:3-aa*tc:1*ag*tc:2-tc:1*cg:2-g:2*at*ct*ac*at:1*ac:1+g:4+a:1*ct:1*ac:2*ac*cg:3+ggcc:2*at:4*tc:1+g*ag:3+ac:2+ccagac:6*tc:2*gc:2*at*ca:1*gt*at*gc:2*gt:1*ag*at:2*gc:1*tc:3+cc:2*ac*ag*ac*ag:3*ca:6+gg:4+c*gt:2*at:3+gc:4-a:2*ag:3*cg:4-c:2+tgac:3+ggg:2*tc*gc:1*tc:1-t*ta:2*cg:4+g:1*ga:1*tc:1*cg:13*tc:1*ct:1*gc:1-c:3*gt:1-ga:2*tg:1*ac:6*ga*ct*tc:3*ct*gt:1*tc:4*ct:6*cg:1*gc*ag:4+t*gc:4-a:2*gt:2*gc:1+g:3+a:4-atct:2-a:3*gt*cg:1*ct*gc:2*gc*ga:1*ta:7*ct:5*cg*cg:2*ag*ta*gc:2*gc:6*cg:1+agg:5*cg*ct:1+aa:2+g:5+cca:1*cg:1*ct:5+t:5-aattggga:2*ta:3-gggcc:3*cg:2+tgta:3+at*ca:2*ct:2*ca*ct:5*ct:6*ct*ct:11*ag*cg:1*gt:10*ta:3*ct:5*ta:5*ag:10*ct:3*ac*ga*gt:6*ca:3*gc:2*cg:1*at*cg:11*ag:1*gt*ca:28*ct:30*ga:3*ga:1*ga:20+c:1*ta:1-a:2*ag:1*tc:6*gc:1*tg*ga:2*gc:2*ga*cg:4*ga:1*tc*ga:11*ga:5*ga:2*ga:3*gc:19*cg:13*gt:3*gc:5*cg*ca*ca*gc:1*ta*gc:2*gc*ac:4*gt:11*ag:13*ct:23*ag*cg:2*ga:2*ag:6*ag*tc*ga:14*cg:5*cg:6*ct:1*ag:1*gt:3*cg:3*ag*ct:6*ga:7*tg:4*ct*ct*cg:14*ag:5*ag:2*ag:17*cg:4*ag:4*ta*ac:4*tg:2*ac:4*gc:8*ac:2*ac:2*ag:1*ct:6*cg:1*ct*cg:2+gag:6*gc:2-ggcggt:7*ag:1*ga:3*gc:7*cg:1*gc:6*ag:8*ga:5*cg:2*cg:2*cg:1*gc:4*cg:3*ct:5*ct:8*ga*gc:2*ct:6*ta:1*cg*ct:1*ag:4*tg:9*ag:10*ca:6*ga:2*ag:2*tg:2*gc:6*ga*tg:4*at:7*cg:4*tc:16*ca*ct:1+at:1-c:1*ag:2*at:1*ct:1-a:1*cg*gt:2*ga:2*tc*gc:2*tc:2*cg:6*ga:24*gc:7*ag*tc*ga:9*ga*cg:6*tc:5*gc:3*gc*gc:2+cg:1*ct:1-c:2-t:9*gc:1*ag:6*gt:5*tc:5*cg:1*gc:3*gc:12*ct*ct:3*gc:5*ca:6*ca*cg:3*ag:5+g*ac:3+c:4+g:5-a:3-c:2+a:1-cg:19*ct:8*cg:2*gc:4*ca:21*ag:5*ag:14*ta:13*ct*cg:1*tc:3*gc:1*tc:6	0.725926	3763686	3746120	17566	2866	2806	PPE55	PPE56	FALSE	FALSE	0	0	NC_000962.3:3744687-3747553	NC_000962.3:3762283-3765089	NC_000962.3:3744687-3747553;NC_000962.3:3762283-3765089	168	3743709	3753178	170	3755950	3767119	171	173	0	0	PR_Set_24	0	(0, 50000]	25000	PPE55	PPE56	0	0	546	183.83838383838383	5	17566	17.566	65.1585
PR_HmRegion_171	PR_HmRegion_173	NC_000962.3	3744694	3745777	+	NC_000962.3	3764036	3765089	828	1092	:4*ag:3*ga:9*ga*ct*ct:9*ct:2*cg:1*gt:9*ga*ta:3*ct:6*cg:4*ag:10*ct*ct:2*ac*ga*gt:13*cg:1*ac*cg:11*ag:1*gt*ca:24*ag:3*ct:3*ct:26*ga:2*ga:2*ga:20+c:1*ta:1-a:2*ag:1*tc:3*gt:2*gc:1*tc*ga:6*ct:6*tc:6*ag:4*ac*gc:1*ga:13*ga*tc*tc:3*cg*ta*ag:2*ag:5*ca:9*at:3*gt:9*cg*ca*ca*gc:1*ta*gc:9*cg:1*ga:8*ag:8*cg:4*ct*ga:5*gt:16*ag*cg:2*ga:2*ag:5*ga*ag:16*cg:5*cg:4*ta:1*ct:1*ag:1*gt:3*cg:3*ag*ct*cg:13*tg:4*ct*ct*cg:12*gc:7*ag:2*ag:7*cg*ag:8*cg:3*ac:4*ag*ta*ac:4*tc*tc:1*ac:7*ag:5*ac:1*ag*ac:2*ag:1*ct:8*ct*cg:2*cg:3*ga*cg:3*gc:2*gc:1*tc:3*ga:3*ag:1*ga:2*gc*gc:1*ag:5*cg:1*ga:4*cg:3*gc:6*ga:5*cg:5*cg:1*gc:7*tc:1*cg:4*ct*ag:5*cg:1*ga:9+cac:2+c:3+aatgttgccgaatcccaggttcacgt:1*ag:2*ga:22*cg:2*ct*cg:4*ct*ag:2*tg:4*ag*cg:3*ga*tc:4*ac*ac:6*cg:2*ag:2*ga:10*gt:4*ca:1+gat:2*ct:2+tg:1*cg*ag:1*ct*gt*at:2*gc:1*ac*ga:3*gt:1-ttccc:1*ca*cg:3*ga:3*ca*cg:8*cg:2*ca:1*gc*ga:2*cg:1*gc:6*gc:1*tg:10*ga*ca:6*tc:5*ga:1*ag*ac:4*ag:1*ag*ct:14*at:6*gc:1*tg:3*tc:2*ga:2*cg:11*ag:2*cg:3*ct*cg:3*gt:5*cg:6*cg:3*ct:9*gc:2+g:2+tg:4-c:4-c:1-c:1*cg*gt:16*gc:5*gc*ca:2*ct*ct:8*ca:15*cg*ac:4*ag:5*ac:4*at:9*tg:11*ga*ga:1*cg:14	0.7582417582417582	3.76456e+06	3.74524e+06	19327	1083	1053	PPE55	PPE56	FALSE	FALSE	0	0	NC_000962.3:3744694-3745777	NC_000962.3:3764036-3765089	NC_000962.3:3744694-3745777;NC_000962.3:3764036-3765089	168	3743709	3753178	170	3755950	3767119	171	173	0	0	PR_Set_24	0	(0, 50000]	25000	PPE55	PPE56	0	0	216	197.80219780219775	4	19327	19.327	65.9393
PR_HmRegion_171	PR_HmRegion_171	NC_000962.3	3744703	3745798	+	NC_000962.3	3750139	3751204	891	1099	:7*at:1*ga:5*tc:5*ct:14*ga:10*at*cg:16*ct:11*ac*ag:23*ga:24*ag:7*ct:8*ag:20*ca*ag:28*ag:1*gc:3*gt:11*ag:5*ag*tc*tc*ag:5*ag:4*ac*ac:1*ga:3*ag:2*ag:3*cg:2*ga*tc*tc:3*cg*ca*ag:8*ga:9*at:7*cg:20*cg*cg:1*ga:14*cg:2*cg:4*ct*ga:5*gt:16*ag*cg:2*ga:8*ga:1*ct*ag:20*cg:2*ag:1*ta:9*cg:5*cg:5*ag:26*ag:2*ga:16*cg*ag:9*cg:1*gc*ac:22*ag:7*ag:6*ga:7*ct*cg:25*ca:3*gc:2*cg:52+tgttgccgaagcccaggttcacgtcgc:2+atg:5*cg:2*at:4*cg:5*ac:6*ga:2*ag:19*ag:2*ct*cg:4*ct:8*ag*ag:8*tg*ac:2*ct:4*cg:2*ag:1*ct*ga:10*gt*ag:4*tc:4*ag*gt:1*ca:1*cg*tg:4-ga*gt:4-gt:2*ca:2+t*ct*cg:4+cca:4*cg:8*cg:2*ca:5*ag:2*ag:5*gc:1*tg:6*gc:4*ca:6*gc:5*ca*ga:6*ag:1*cg*ct:2*ct:9*cg:1*gt:8*cg*ac:5*ga:4*ag:3*cg:5*ag:2*cg:2*tg*ct*cg:3*ct:1*at*ag:4*ac*ag:5*ga:1*at:12*cg:2*at:4*ca*ca*tg:4*cg:17*ac:5*gc*ca:2*ct*ct:3*ag:5*ag:2*cg:5*ga:5*cg*ac:4*ag:2*gc*tg:1*gc:4*at:9*ag:12*ga:7*cg:5*gc:4*at:9*cg:1*cg:6	0.8107370336669699	3.75067e+06	3.74525e+06	5421	1095	1065	PPE55	PPE55	FALSE	FALSE	0	0	NC_000962.3:3744703-3745798	NC_000962.3:3750139-3751204	NC_000962.3:3744703-3745798;NC_000962.3:3750139-3751204	168	3743709	3753178	168	3743709	3753178	171	171	0	0	PR_Set_24	1	(0, 50000]	25000	PPE55	PPE55	0.0526316	4	170	154.68607825295723	5	5421	5.421	63.60225140712945
PR_HmRegion_171	PR_HmRegion_171	NC_000962.3	3744703	3745805	+	NC_000962.3	3746512	3747584	893	1120	:3*tc:5*ga:11*ct:1*ga:12*ga:10*at*cg:16*ct:11*ac:3*cg:4*tc:40*ag:7*ct:29*ga*ag:34*gt:4*gc:3*cg:2*ag*gt:4*ag:2*ag:5*ag:4*ac*ac:1*ga:3*ag:2*ag:3*cg:2*ga*tc*tc:3*cg*ta*ag:2*ag:5*ga:9*at:7*cg:14*cg*ca:4*tg*cg:1*ga:17*cg:5*ga:5*gt:29*ga:1*ct*ag:25*ta:15*cg:5*ag:27*gc:1*ga:16*cg*ag:12*ac*ga:3*ag:6*gc*tc:6*cg:2*ag:7*ag:12*gc:6+gcc:2*cg*gc:5*cg:4*ga:8*gc:2*ag:7*ca:4*cg:1*ga:1*gc:15*gc:9*gc:2*tc*tc*cg:5*ag:5*cg:2+gcccaggttcacgtcgccaatgttgccgaat:3-t:5*gc:1*gc:6*ga:1*gt:9*ga:10*ag:2*ct*cg:2*ag:1*ct:6*cg:1*ag*cg:4*gc:4*tc*ac:9*ag:1*ct*ga:10*gt:5+cgatgg:8*ct:4*gc*gc*tc:2-acgc:3-cc*ct:2*ca*cg:7*ca*cg:8*cg:2*ca:1*gc*ga:2*cg:8+ca:2-ca:10*ga:9-c:5*ag:1+g*cg:2+g:2-a:1-a:2+t:9*cg:1*gt:6*tc:1*tg:6*ga:4*cg:3*cg:5*ag:2*cg:4*tg:3*ct:5*ag:6*ag*gc:2*ct*ga:5*ga:8*ct:5*ca:4*ct*ag:17*gc:2*tc:2*gc*ca:2*ct*ct*gc:2*cg:20*cg*ac:10*gc:4*at:9*ag:11+aac:5*ct:3-cgc:6*ga:1*at:3*gc:2*cg:2*cg:5-aac:4*at:5	0.7973214285714286	3747048	3745254	1794	1102	1072	PPE55	PPE55	FALSE	FALSE	0	0	NC_000962.3:3744703-3745805	NC_000962.3:3746512-3747584	NC_000962.3:3744703-3745805;NC_000962.3:3746512-3747584	168	3743709	3753178	168	3743709	3753178	171	171	0	0	PR_Set_24	0	(0, 50000]	25000	PPE55	PPE55	0	2	161	143.75	7	1794	1.794	64.49207828518173
PR_HmRegion_171	PR_HmRegion_173	NC_000962.3	3746506	3747586	+	NC_000962.3	3762293	3763361	866	1087	:3*ct:5*ct:4*ga:2*ct:3*gc:8*cg:12*ta*ca:1*gt:1*cg:21+tcgaca:3+cccgagtt:2+c:1*ga:4*cg:2*ag:2+gg:1*ag:1-aa:1*ga:27*tc*ct:12*ag:14*ag:37*gc:6*gc:1*tg*ga:2*gc:2*ga*tg:5*tc*tc*ga:11*ga:14*gc:29*ag:2*ag:2*gc:10*ga*tc:2*gc*ac:4*gt:5*gc:4*ta:14*ct*ag:14*ag:7*ag*tg:2*ga:2*ag:5*ag*cg*tc:3*cg:5*gc:1*ga:20*at:7*ag*ct:6*ga:7*tg:4*ct*ct*cg:14*cg:22*gt:9*cg:2*ca*ca*ac:4*tg:7*gc:7*tc:6*cg:1*ct*ga:5*cg:1*gt:4-gcc:2*gc*cg:2*ag:2*gc:2*ga:1*ag:5*ga:3*gc:1*ga:15*gt*cg*ag:5*ga:8*cg:8*cg*cg:2*ct:1*gc:4*gt:8*ga*gc:2*ct:5*cg*ta:1*cg*gt:6*tg:9*ag:3*ca*ag:5*ga:6*ca:2*ag:12*ga*tg:4*at:1*cg*gt*ct:3*cg:9*ca:6*tg*ag:4*ct*ag:8*ct*ct:2*tg:1*gc:1*ga:1*ag:1*gc:5*ag*tg*tc*tc:5*gc:1*ac:18*gc:1*gc:7*ag*tc*ga:5*gc:4*cg:6*gc:2*gc:3*ga*ca*ta:4*gc:1*ga:1+a:2-t:10*ca*ag:3*gc:2*gt:23*ga:6*ct:10*ga*ga:1*ag:3*ga*cg:3*tg:11*cg:2*tc:2*tc:3*ag:2*tg:1*ga:3*cg:16*ct:2*cg*gc:4*cg:2*gc:4*ca:4*gc:4*ca:5*tc*ca:1*ac:5*gc*cg:6*ta:9*ca:8*tc:4*ct*cg:1*tc:3*gc:1*tc:3*gc:5*cg:2*cg:3*ag*ct:2*cg:3*ca:2+g:2-c:9	0.796688	3762827	3747046	15781	1080	1068	PPE55	PPE56	FALSE	FALSE	0	0	NC_000962.3:3746506-3747586	NC_000962.3:3762293-3763361	NC_000962.3:3746506-3747586;NC_000962.3:3762293-3763361	168	3743709	3753178	170	3755950	3767119	171	173	0	0	PR_Set_24	0	(0, 50000]	25000	PPE55	PPE56	0	0	195	179.39282428702853	4	15781	15.781	65.38821328344247
PR_HmRegion_171	PR_HmRegion_171	NC_000962.3	3746506	3748890	+	NC_000962.3	3750133	3752472	1866	2468	:3*ct:5*ct:3*at:7*tc:7*ag:54*ag:2*gc:4*ct:15*ga:41*ag:20*cg:29*ag:1*gc:8*cg:3*gc:3*tg:5*tc*tc:35*ct:3*ga:38*gc*ac:4*ct:17*cg:7*ct:23*ag*cg:2*ga:32*cg:2*ag:11*cg:38*ag*cg:29*cg:1*gc:1*ag:3*ga:6*cg*ct:6*gc:17*ga:5*cg:1*ct*cg:3-gcc:2*gc*cg:5*gc:4*ag:4*ca:6*ca:7*ac:4*gc:1*ag:1*cg:15*cg:9*cg:2*ct*ct*gc:4*ct:9*ac:2*ct:1*cg:3*cg:1*ag:8*tg*ag:8*ag:17*ga:8*gc:2*ac:4*cg:3+g:2-c:1*ct:4*cg:17*ag:9*ag:4*ct:3*tg:1*gc:1*ga*tc:8*cg:4*ac*gc*ga:3*ac:14*cg*ag:2*ac:2*ag:6*ag*tc*ga:5*gc:4*cg:6*gc:6-ggcgg*ca:5*ga:1+gatag:19*ct:1*ct*ac:10*ac:15*tg*ct*ct:5*at*ag:2-g:2*ac*tg:1*gt:1*ca:3+c*ag:5*ag:5*cg:2*ac:4*ca:1*tg:3*tc*ca:17*ag:2*ct:8*cg:2*ac:5*ag:2*cg:5*ga:11*ag:2*gc*tg:28*ag:1*ct:2*tc:5*tc:3*gc:2*ag:5*cg:2*gc:4*cg:3-gatatt:4*ca*ct:1*ta:5-a:3*ta*ac:1+ctgct:1*gt:3*ag:2+c:1+c:3*ct:1*ct:2+a:1*cg:3-g:3*tc:4*ct:2*gc:1-t:4+a:9+aa:1*tc:1+a*gc*gc:4+aatatc:3*ca:1+c:1*ag:1*gt:2*ga*tg:2*ac*tg:1*tc:2*ca:2-t:1-t:1-tg:5*cg:4*ga:3*cg:1-gcg*gt:4+tttt:5-a:3*gt:3*ag:2+ca:5+gaac:1*tg:6*tg*cg:2+gga:2+ac:2-t*gc:3+acac:5+t:1+tt:1*ca:2*tg:2*ca*ct:2-ca:3-cc:1+t:2+c:1+t:3*tc:7-atac:2*ag:2*ca:1*ag*tg:1*ct:4*ag:1-atc:4*cg:3*cg*ga:2*gc:3-t:1+gg*ct*ag:4-a:2*gc:1+g:1+tggg:5*gt:1*at*tg:2+t:1*ta:2-tta:2+gc*tc:3+a:2+gg:2+g:2*ag:1*ag*ta*tc:2*ga:1*tc*tc:2+ca:2*ac:3-g*gc*ac:2*gt:3-c:4+ga:1+g:1*gc*gc:3+c:4+ca*tg:3-att:3-att:2-t:2+gcg*ac:1-tg:2*gc:4*ca:1*ca*cg:3-g:1*cg*ag:2+gtct:3+gggcggcggggcg:7-ac:4*ac*ag*at:4*ta:1+cggaa:1+cg:2*at:2*tg:5-g:3+c*gc:2*at:1-agg:2*gc:3+ctc:3*ga*ag:2*ta:1*ga*tc:6*gc*cg*cg:2*ct:1*ca*tc*gc:2*ac:1*gt:1+tc*ag:3*ca*ct:2-a:2*ga*cg:4-a:1*ac*at:7-t:2+t:5-tcc:2*ac*at:3+t:2+tga:2-c:2*gc:4*gt:1*ct:3*ac:1*ga*tg:2*gc:3*ag:4*tc:1+aac:4*ga*gc:3*gc*tc:3-c:2*at:3-tg:4*gt:1-c:1*at:1-acggt:4*gt:2*ca:2*ag*cg*ga:3*ca*cg:6+ggttt:1+g:1*ct:2+t:1*at:3+cc:1*tg:2*gt:1*ac:1-c:5+t*ag:2-g*gt:5*cg:1+tgt:1-cc:4+a:4*cg*ca:1-a:3*gc:2*cg:1*cg:2*ag*ga:5*cg*cg*gt:7*ag:1*ag:6*ct:5*tc:4*cg:3*at:27*at:4*ga*ca:1*ac*tc:14*tg:5*tc:3*cg:1*ga:15*ga:5*ca:11*ag:2*cg:2*ag:19*ag:6*cg:5*ag:2*ga:5*cg*ag:1*ga:7*cg:12*ca:1*ct*ac:2*ag*ag:1*ga:5*ca:1*ag:10*gc:4-c*ct:4+t*ag:7*ct*ag:26*tc:1*ca:3*gc*ac:4*gt:8*cg:1*at*ag:11*ag:32*ag:2*ag:4*tc*ta:2*tg:2*ag:8*cg:2*ag:1*ta*gc:2*ag:3*at:7*cg:7*ag:11*tg:7*cg:1*ag:2*cg:2*ga:3*gc:1*ag:2*ac:13*cg*ag:4*gt:3*tg*gc:3*ga:4*ta*ac:4*ct:7*cg:2*ag:11*ag:2*ag:5*cg:2*gc:6*ga:2*ag*ac:3*ac:2*ag:19*ac*ga:3*gc:3*tg:5*tg*ag:8*ac:4	0.7560777957860616	3.7513e+06	3747698	3604.5	2384	2339	PPE55	PPE55	FALSE	FALSE	0	0	NC_000962.3:3746506-3748890	NC_000962.3:3750133-3752472	NC_000962.3:3746506-3748890;NC_000962.3:3750133-3752472	168	3743709	3753178	168	3743709	3753178	171	171	0	0	PR_Set_24	1	(0, 50000]	25000	PPE55	PPE55	0.0526316	5	389	157.61750405186388	5	3604.5	3.6045	61.36752136752137
PR_HmRegion_171	PR_HmRegion_173	NC_000962.3	3746510	3747596	+	NC_000962.3	3756942	3758031	908	1097	:5*ct:1*gc:5*ct:3*gc:29*gc:1*ta*gc:1*ct:2*ag:11*tc:11*ca:3*gc:2*cg:1*ct*cg:14*ga:4*ct:5*ga:33*ca:41*gc*cg*ta*gc:13*cg:3*gc:2*ga*tg:6*tc*ga:11*ga:8*ga:17*ga:4*ct:18*gc:14*gc*ac:4*gt:10*ta:14*ct:8*ct:14*ag*cg:2*ca:1*gt:15*ag:2*tc:1*ga:20*at:15*ga:5*ag:1*tg:4*ct*ct:15*cg:8*ag:8*ga:4*ct:8*ag*cg:2*ca*ca*ac:4*tg:3*ct:3*gc:14*cg:1*ct:6*cg:1*gt:3*cg*ga:2+g*ac:5-g:1-ggt:3*ag:5*ga:5*ga:1*ca*tc:5*ag:11*ag:11*cg:2*cg:1*gc:4*cg:2*gt*ct*gc:8*tg:2*gc:2*gc:2*ct:6*ta:1*cg*gt:27*ca*cg:5*ga:2*ag:5*gc:2*ac:3*ga*cg:5*ga:1*ct:7*ga:1*tc:11*tg*ag:2*cg:1+t:2*at*cg:2*tg:1*at*ct*ct:3-t:3*ca:3*gc:1*at:3+g:4*gc*ac:2-g:2*gc:9*tc:2*gc:5*gc:8+gg:2-gg:2*tc:2*gc:11*gc:7*ca*ca:4-g:2+a:1+a:2-t:9*gc:1*tg:6*gt:1*ct*ac:8*cg:1*gc:3*gc:8*gc:2*ag:1*gt:16*ga*cg:2*ac*ag:11*cg:7*ga:5*tc*ga:20*ct:3*gc:4*cg:2*gc:14*ga:5*tc*ca:15*ca:9*ga:15*ag*tc:3+c:2-t:6*ag:1*ta:3*cg:2*gc:2*gc:5*ga:1*tc:1*ta:4*cg:1*gt:3*ga:1*tc:7	0.8277119416590701	3.75749e+06	3747053	10433.5	1086	1089	PPE55	PPE56	FALSE	FALSE	0	0	NC_000962.3:3746510-3747596	NC_000962.3:3756942-3758031	NC_000962.3:3746510-3747596;NC_000962.3:3756942-3758031	168	3743709	3753178	170	3755950	3767119	171	173	0	0	PR_Set_24	0	(0, 50000]	25000	PPE55	PPE56	0	1	170	154.96809480401097	5	10433.5	10.4335	66.60550458715596
PR_HmRegion_171	PR_HmRegion_171	NC_000962.3	3746512	3747584	+	NC_000962.3	3744703	3745805	893	1120	:3*ct:5*ag:11*tc:1*ag:12*ag:10*ta*gc:16*tc:11*ca:3*gc:4*ct:40*ga:7*tc:29*ag*ga:34*tg:4*cg:3*gc:2*ga*tg:4*ga:2*ga:5*ga:4*ca*ca:1*ag:3*ga:2*ga:3*gc:2*ag*ct*ct:3*gc*at*ga:2*ga:5*ag:9*ta:7*gc:14*gc*ac:4*gt*gc:1*ag:17*gc:5*ag:5*tg:29*ag:1*tc*ga:25*at:15*gc:5*ga:27*cg:1*ag:16*gc*ga:12*ca*ag:3*ga:6*cg*ct:6*gc:2*ga:7*ga:12*cg:6-gcc:2*gc*cg:5*gc:4*ag:8*cg:2*ga:7*ac:4*gc:1*ag:1*cg:15*cg:9*cg:2*ct*ct*gc:5*ga:5*gc:2-gcccaggttcacgtcgccaatgttgccgaat:3+t:5*cg:1*cg:6*ag:1*tg:9*ag:10*ga:2*tc*gc:2*ga:1*tc:6*gc:1*ga*gc:4*cg:4*ct*ca:9*ga:1*tc*ag:10*tg:5-cgatgg:8*tc:4*cg*cg*ct:2+acgc:3+cc*tc:2*ac*gc:7*ac*gc:8*gc:2*ac:1*cg*ag:2*gc:8+gg:2-gg:10*ag:9+c:5*ga:1-g*gc:2-g:2+a:1+a:2-t:9*gc:1*tg:6*ct:1*gt:6*ag:4*gc:3*gc:5*ga:2*gc:4*gt:3*tc:5*ga:6*ga*cg:2*tc*ag:5*ag:8*tc:5*ac:4*tc*ga:17*cg:2*ct:2*cg*ac:2*tc*tc*cg:2*gc:20*gc*ca:10*cg:4*ta:9*ga:11-aac:5*tc:3+cgc:6*ag:1*ta:3*cg:2*gc:2*gc:5+aac:4*ta:5	0.7973214285714286	3745254	3747048	1794	1072	1102	PPE55	PPE55	FALSE	FALSE	0	0	NC_000962.3:3746512-3747584	NC_000962.3:3744703-3745805	NC_000962.3:3746512-3747584;NC_000962.3:3744703-3745805	168	3743709	3753178	168	3743709	3753178	171	171	0	0	PR_Set_24	0	(0, 50000]	25000	PPE55	PPE55	0	0	161	143.75	6	1794	1.794	63.91659111514053
PR_HmRegion_171	PR_HmRegion_171	NC_000962.3	3746539	3747233	+	NC_000962.3	3748321	3749015	595	697	:7*tc:5*ct:4*gc:2*gc*ta:3*ag*cg:10*tc:11*ta:3*gc*ag*ac:1*ca*ct:11*tc:2*gt*ga:4*ct:20*ct*ag*tc:4*ac:11*ga:13-tg:1+a:3+a:1*ga:4*ga:6*gc:7-a:2*tg:1+c:5*ag:14*ga*tg:6*tc*ca:17*ga:17*ga:18*ta:39*ta:38*ag*cg:2*ca:1*gt:20*ga:8*at*cg:26*ga:23*ag:3*cg:18*gc*ga:9*cg:1*gc:1*ag:3*ga:6*tg:7*gc:2*ga:14*ga:8*cg:2*cg*ga:2*ag*gc:15*ga:5*ga:8*ag:13*gt*ga:8*cg:9*cg:3*ct:5*gt*ga:11*ct:5*cg*ta:1*cg*ct:11*cg:1*ac*cg:4*gc:7*ga:2*tc*gc:2*ga:1*gc:7*ga*ca*gc:2*cg:6*at*ca:2*ct:6*ga:1*tc:3*gc:2*gc:9	0.8536585365853658	3748668	3746886	1782	694	694	PPE55	PPE55	FALSE	FALSE	0	0	NC_000962.3:3746539-3747233	NC_000962.3:3748321-3749015	NC_000962.3:3746539-3747233;NC_000962.3:3748321-3749015	168	3743709	3753178	168	3743709	3753178	171	171	0	0	PR_Set_24	0	(0, 50000]	25000	PPE55	PPE55	0	0	96	137.7331420373027	5	1782	1.782	64.74820143884892
PR_HmRegion_171	PR_HmRegion_173	NC_000962.3	3748268	3748972	+	NC_000962.3	3758679	3759386	577	709	:4*gt:7*ag:1*cg:1*ga:2*tc:2*ac:3*gc:2*cg:1*cg:9*cg*cg*gt:5*ag:1*ag*gc:7*ct:5*tc:4*cg:2*cg*at:14*ct*ct:3*ga:7*at:4*ga*ca:1*ac*tc:6*ag:13*tc:20*tc*ga*gt:4*ca:8*cg:2*cg:13*ct:3*gc:2*ag:4*ag:15*ga:2*ga:5*ga:7*cg*ga:2*gc:8*ga:2*gc:11*ga:5*ag:2*ga:14*ag:2*ga:15*at:13+g:1*ca:1-g:1*ta*gc:2*gc*ac:4*gt:10*at:39*gc:2*gc:1*tg*ag:23*cg:4*ta*gc:5*gc*at:7*cg:2*cg*ag*ct:14*tg:4*ct*ct:9*ga:3*gc:1*cg:13*gc:2*cg:4*ta*gt:4*gc:4*ag:2*ag*ta*ac:4*gt*ct:9*ag:5*gc:5*cg*ga:7*cg:1+t*gc*gc:5*ca:5-gg:1-gg*tc:3*ag:5*ag:8*ac:4*tc:14*cg:4*gc:4*gc:4*gc:7*gt*tc*gc:4*cg:8*ga:9*tc:3*gc:1*ag:9*gc:1*ca*gc:4*cg:5*ag:1*cg:2*ct*cg:4*cg:6	0.8138222849083215	3.75903e+06	3748620	10412.5	704	707	PPE55	PPE56	FALSE	FALSE	0	0	NC_000962.3:3748268-3748972	NC_000962.3:3758679-3759386	NC_000962.3:3748268-3748972;NC_000962.3:3758679-3759386	168	3743709	3753178	170	3755950	3767119	171	173	0	0	PR_Set_24	0	(0, 50000]	25000	PPE55	PPE56	0	1	125	176.3046544428773	3	10412.5	10.4125	65.11299435028248
PR_HmRegion_171	PR_HmRegion_171	NC_000962.3	3748321	3749015	+	NC_000962.3	3746539	3747233	595	697	:7*ct:5*tc:4*cg:2*cg*at:3*ga*gc:10*ct:11*at:3*cg*ga*ca:1*ac*tc:11*ct:2*tg*ag:4*tc:20*tc*ga*ct:4*ca:11*ag:13+tg:1-a:3-a:1*ag:4*ag:6*cg:7+a:2*gt:1-c:5*ga:14*ag*gt:6*ct*ac:17*ag:17*ag:18*at:39*at:38*ga*gc:2*ac:1*tg:20*ag:8*ta*gc:26*ag:23*ga:3*gc:18*cg*ag:9*gc:1*cg:1*ga:3*ag:6*gt:7*cg:2*ag:14*ag:8*gc:2*gc*ag:2*ga*cg:15*ag:5*ag:8*ga:13*tg*ag:8*gc:9*gc:3*tc:5*tg*ag:11*tc:5*gc*at:1*gc*tc:11*gc:1*ca*gc:4*cg:7*ag:2*ct*cg:2*ag:1*cg:7*ag*ac*cg:2*gc:6*ta*ac:2*tc:6*ag:1*ct:3*cg:2*cg:9	0.8536585365853658	3746886	3748668	1782	694	694	PPE55	PPE55	FALSE	FALSE	0	0	NC_000962.3:3748321-3749015	NC_000962.3:3746539-3747233	NC_000962.3:3748321-3749015;NC_000962.3:3746539-3747233	168	3743709	3753178	168	3743709	3753178	171	171	0	0	PR_Set_24	1	(0, 50000]	25000	PPE55	PPE55	0.0526316	2	96	137.7331420373027	7	1782	1.782	62.15827338129496
PR_HmRegion_171	PR_HmRegion_171	NC_000962.3	3748321	3749045	+	NC_000962.3	3744730	3745463	595	734	:7*ct:1*ag:3*tc:4*cg:1*ta:1*at:3*ga*gc:22*ct:4*ga*ca:1*ac:12*ct:2*tg*ag:4*tc:19*ga*tc*ga*ct:4*ta:11*ag:13*ct*ag:2*ac:2*ag:4*ag:6*cg:7+a:2*gt:1-c:5*ga:2*tg:4*cg:3*gc:8*ga:1*ct*gc:5*ga:4*ca*ca:1*ag:6*ga:3*gc:2*ag*ct*ct:3*gc*at:3*ga:5*ag:17*gc:14*gc*ac:4*gt*gc:1*ag:7*at:9*gc:5*ag:5*tg:16*ga*gc:2*ac:1*tg:6*ag:1*tc*ga:10*ag:8*ta*gc:4*at:15*gc:29*ga:5*ag:27*gc:1*cg*ca:11*ct*ct:17*ga:6*ag:5*cg:2*gc:2*gc:1*cg:3-gcc:4*gc:4*ag:5*ag:2*cg:10*ac*ga:3*gc:1*ag:1*cg:5*tg*ag:21*ct:1*gc:4*tg:6*gc:2*gc:9*at*cg*gc*tc:4*ag:1*tg:6*ga*ac*ac*tg:2*cg:5*cg:1*cg:2*ct:3*ag:1*tg:4*gc:4*ag:10*gc:2*tc:5*tc:4*cg:3*ga:5*cg:4*ct*ca:1*tc:10-a:1-ccaa:3-g:1*tg:10	0.8106267029972752	3.7451e+06	3748683	3586.5	724	733	PPE55	PPE55	FALSE	FALSE	0	0	NC_000962.3:3748321-3749045	NC_000962.3:3744730-3745463	NC_000962.3:3748321-3749045;NC_000962.3:3744730-3745463	168	3743709	3753178	168	3743709	3753178	171	171	0	0	PR_Set_24	0	(0, 50000]	25000	PPE55	PPE55	0	0	128	174.38692098092642	6	3586.5	3.5865	63.07901907356949
PR_HmRegion_171	PR_HmRegion_171	NC_000962.3	3750133	3752472	+	NC_000962.3	3746506	3748890	1866	2468	:3*tc:5*tc:3*ta:7*ct:7*ga:54*ga:2*cg:4*tc:15*ag:41*ga:20*gc:29*ga:1*cg:8*gc:3*cg:3*gt:5*ct*ct:35*tc:3*ag:38*cg*ca:4*tc:17*gc:7*tc:23*ga*gc:2*ag:32*gc:2*ga:11*gc:38*ga*gc:29*gc:1*cg:1*ga:3*ag:6*gc*tc:6*cg:17*ag:5*gc:1*tc*gc:3+gcc:2*cg*gc:5*cg:4*ga:4*ac:6*ac:7*ca:4*cg:1*ga:1*gc:15*gc:9*gc:2*tc*tc*cg:4*tc:9*ca:2*tc:1*gc:3*gc:1*ga:8*gt*ga:8*ga:17*ag:8*cg:2*ca:4*gc:3-g:2+c:1*tc:4*gc:17*ga:9*ga:4*tc:3*gt:1*cg:1*ag*ct:8*gc:4*ca*cg*ag:3*ca:14*gc*ga:2*ca:2*ga:6*ga*ct*ag:5*cg:4*gc:6*cg:6+ggcgg*ac:5*ag:1-gatag:19*tc:1*tc*ca:10*ca:15*gt*tc*tc:5*ta*ga:2+g:2*ca*gt:1*tg:1*ac:3-c*ga:5*ga:5*gc:2*ca:4*ac:1*gt:3*ct*ac:17*ga:2*tc:8*gc:2*ca:5*ga:2*gc:5*ag:11*ga:2*cg*gt:28*ga:1*tc:2*ct:5*ct:3*cg:2*ga:5*gc:2*cg:4*gc:3+gatatt:4*ac*tc:1*at:5+a:3*at*ca:1-ctgct:1*tg:3*ga:2-c:1-c:3*tc:1*tc:2-a:1*gc:3+g:3*ct:4*tc:2*cg:1+t:4-a:9-aa:1*ct:1-a*cg*cg:4-aatatc:3*ac:1-c:1*ga:1*tg:2*ag*gt:2*ca*gt:1*ct:2*ac:2+t:1+t:1+tg:5*gc:4*ag:3*gc:1+gcg*tg:4-tttt:5+a:3*tg:3*ga:2-ca:5-gaac:1*gt:6*gt*gc:2-gga:2-ac:2+t*cg:3-acac:5-t:1-tt:1*ac:2*gt:2*ac*tc:2+ca:3+cc:1-t:2-c:1-t:3*ct:7+atac:2*ga:2*ac:1*ga*gt:1*tc:4*ga:1+atc:4*gc:3*gc*ag:2*cg:3+t:1-gg*tc*ga:4+a:2*cg:1-g:1-tggg:5*tg:1*ta*gt:2-t:1*at:2+tta:2-gc*ct:3-a:2-gg:2-g:2*ga:1*ga*at*ct:2*ag:1*ct*ct:2-ca:2*ca:3+g*cg*ca:2*tg:3+c:4-ga:1-g:1*cg*cg:3-c:4-ca*gt:3+att:3+att:2+t:1+a:1*ga*ct:1-ca:2*cg:4*ac:1*ac*gc:3+g:1*gc*ga:2-gtct:3-gggcggcggggcg:7+ac:4*ca*ga*ta:4*at:1-cggaa:1-cg:2*ta:2*gt:5+g:3-c*cg:2*ta:1+agg:2*cg:3-ctc:3*ag*ga:2*at:1*ag*ct:6*cg*gc*gc:2*tc:1*ac*ct*cg:2*ca:1*tg:1-tc*ga:3*ac*tc:2+a:2*ag*gc:4+a:1*ca*ta:7+t:2-t:5+tcc:2*ca*ta:3-t:2-tga:2+c:2*cg:4*tg:1*tc:3*ca:1*ag*gt:2*cg:3*ga:4*ct:1-aac:4*ag*cg:3*cg*ct:3+c:2*ta:3+tg:4*tg:1+c:1*ta:1+acggt:4*tg:2*ac:2*ga*gc*ag:3*ac*gc:6-ggttt:1-g:1*tc:2-t:1*ta:3-cc:1*gt:2*tg:1*ca:1+c:5+aa:2-at*tg:5*gc:1-tgt:1+cc:4-a:4*gc*ac:1+a:3*cg:2*gc:1*gc:2*ga*ag:5*gc*gc*tg:7*ga:1*ga:6*tc:5*ct:4*gc:3*ta:27*ta:4*ag*ac:1*ca*ct:14*gt:5*ct:3*gc:1*ag:15*ag:5*ac:11*ga:2*gc:2*ga:19*ga:6*gc:5*ga:2*ag:5*gc*ga:1*ag:7*gc:12*ac:1*tc*ca:2*ga*ga:1*ag:5*ac:1*ga:10*cg:4+c*tc:4-t*ga:7*tc*ga:26*ct:1*ac:3*cg*ca:4*tg:8*gc:1*ta*ga:11*ga:32*ga:2*ga:4*ct*at:2*gt:2*ga:8*gc:2*ga:1*at*cg:2*ga:3*ta:7*gc:7*ga:11*gt:7*gc:1*ga:2*gc:2*ag:3*cg:1*ga:2*ca:13*gc*ga:4*tg:3*gt*cg:3*ag:4*at*ca:4*tc:7*gc:2*ga:11*ga:2*ga:5*gc:2*cg:6*ag:2*ga*ca:3*ca:2*ga:19*ca*ag:3*cg:3*gt:5*gt*ga:8*ca:4	0.7560777957860616	3747698	3.7513e+06	3604.5	2339	2384	PPE55	PPE55	FALSE	FALSE	0	0	NC_000962.3:3750133-3752472	NC_000962.3:3746506-3748890	NC_000962.3:3750133-3752472;NC_000962.3:3746506-3748890	168	3743709	3753178	168	3743709	3753178	171	171	0	0	PR_Set_24	0	(0, 50000]	25000	PPE55	PPE55	0	2	389	157.61750405186388	10	3604.5	3.6045	63.22851153039832
PR_HmRegion_171	PR_HmRegion_173	NC_000962.3	3750136	3751204	+	NC_000962.3	3756941	3758009	881	1077	:8*gc:1*ta:3*ct:3*gt:7*ga:21*gc:1*ta*gc:1*ct:2*ag:11*tc:11*ca*ga:5*cg:2*cg:19*ct:5*ga:30*ga:2*ca:17*gc:23*gc*cg*ta*gc:2*ga:1*cg:15*ga:6*ct:1*ga:11*ga:8*ga:13*tc:8*ct:18*gc:20*gc:10*ta:6*gc:16*ct:18*cg:1*gt:15*ag:2*tc:1*ga:9*gc:2*ga:7*at:3*gc:11*ga:5*ag:1*tg:4*ct*ct:12*ga*gc:1*cg:8*ag:8*ga:4*ct:4*gc:1*cg:2*cg:2*cg*ca*ac:4*tc*tc:2*ct:18*cg:1*ct*ag:7-g*gc:5+c:2*cg:6*gc:1*tc:8*ac*ga:5*gc:1*ca*tc:4*ca*ag:3*cg:1*ga:1*gc:3*ag:14*cg:1*gc:7*gc:6*tc:3*tg:2*gc:2*ga:4*gc:3+caa:2-gcg:6*gt*ga:8*ga:10*ca*cg:8*ag:12*ga:4*gt*ta*gc:6*gc:2*ga:1*tc:11*tg:3*cg:1+t:2+tg:1*cg:1*gc:1-cac:1*gt:4*cg:1*cg*ct:1+c:2*gt*ac:7+a:1*ag:1-ag:2*ga:9*tc:2*gc:1*gc*ga:2*ga:2*ga:5*cg:1*gt:3*tc:7*gc:13*ag*cg:1*cg*cg:2*ga:1*gc*tc:2*tc:9*gc:1*tg:6*gc:11*cg:1*ga:3*gc:8*gc:2*at*tc*gc:5*ta*ga:2*ag:1*ca*ga:5*ag:8*ga:8*ca:4*gc:1*gt:4*gc:17*ga:6*gc:7*ga:5*ga:2*gc:11*tc*ca:4*ga:2*cg*gt:6*ca:9*ga:11*ga:1*tc:1*ag:4*gc*cg:4*cg:4*ta:9*gc:1*gc:6	0.8180129990714949	3757475	3750670	6805	1068	1068	PPE55	PPE56	FALSE	FALSE	0	0	NC_000962.3:3750136-3751204	NC_000962.3:3756941-3758009	NC_000962.3:3750136-3751204;NC_000962.3:3756941-3758009	168	3743709	3753178	170	3755950	3767119	171	173	0	0	PR_Set_24	0	(0, 50000]	25000	PPE55	PPE56	0	1	178	165.27390900649954	5	6805	6.805	66.7914
PR_HmRegion_171	PR_HmRegion_171	NC_000962.3	3750139	3751204	+	NC_000962.3	3744703	3745798	891	1099	:7*ta:1*ag:5*ct:5*tc:14*ag:10*ta*gc:16*tc:11*ca*ga:23*ag:24*ga:7*tc:8*ga:20*ac*ga:28*ga:1*cg:3*tg:11*ga:5*ga*ct*ct*ga:5*ga:4*ca*ca:1*ag:3*ga:2*ga:3*gc:2*ag*ct*ct:3*gc*ac*ga:8*ag:9*ta:7*gc:20*gc*gc:1*ag:14*gc:2*gc:4*tc*ag:5*tg:16*ga*gc:2*ag:8*ag:1*tc*ga:20*gc:2*ga:1*at:9*gc:5*gc:5*ga:26*ga:2*ag:16*gc*ga:9*gc:1*cg*ca:22*ga:7*ga:6*ag:7*tc*gc:25*ac:3*cg:2*gc:52-tgttgccgaagcccaggttcacgtcgc:2-atg:5*gc:2*ta:4*gc:5*ca:6*ag:2*ga:19*ga:2*tc*gc:4*tc:8*ga*ga:8*gt*ca:2*tc:4*gc:2*ga:1*tc*ag:10*tg*ga:4*ct:4*ga*tg:1*ac:1*gc*gt:4+ga*tg:4+gt:2*ac:2-t*tc*gc:4-cca:4*gc:8*gc:2*ac:5*ga:2*ga:5*cg:1*gt:6*cg:4*ac:6*cg:5*ac*ag:6*ga:1*gc*tc:2*tc:9*gc:1*tg:8*gc*ca:5*ag:4*ga:3*gc:5*ga:2*gc:2*gt*tc*gc:3*tc:1*ta*ga:4*ca*ga:5*ag:1*ta:12*gc:2*ta:4*ac*ac*gt:4*gc:17*ca:5*cg*ac:2*tc*tc:3*ga:5*ga:2*gc:5*ag:5*gc*ca:4*ga:2*cg*gt:1*cg:4*ta:9*ga:12*ag:7*gc:5*cg:4*ta:9*gc:1*gc:6	0.8107370336669699	3.74525e+06	3.75067e+06	5421	1065	1095	PPE55	PPE55	FALSE	FALSE	0	0	NC_000962.3:3750139-3751204	NC_000962.3:3744703-3745798	NC_000962.3:3750139-3751204;NC_000962.3:3744703-3745798	168	3743709	3753178	168	3743709	3753178	171	171	0	0	PR_Set_24	0	(0, 50000]	25000	PPE55	PPE55	0	0	170	154.68607825295723	6	5421	5.421	64.05109489051095
PR_HmRegion_172	PR_HmRegion_197	NC_000962.3	3753330	3754361	+	NC_000962.3	4318340	4319371	1031	1031	:1031	1	4.31886e+06	3.75385e+06	565010	1031	1031	Rv3348,Rv3349c	Rv3844,Rv3845	FALSE	TRUE	2	1	NC_000962.3:3753330-3754361	NC_000962.3:4318340-4319371	NC_000962.3:3753330-3754361;NC_000962.3:4318340-4319371	169	3753330	3754361	194	4318340	4319371	172	197	0	0	PR_Set_69	0	(550000, 600000]	575000	Rv3348,Rv3349c	Rv3844,Rv3845	0	0	0	0	1	565010	565.01	63.75968992248063
PR_HmRegion_173	PR_HmRegion_171	NC_000962.3	3755950	3767096	+	NC_000962.3	3743709	3753178	7608	11422	:4*cg:6*ga*tc:3*cg:1*ct:3*cg:4*ga:9*ct:14+g:1*ac*tg:3-g:10*ac:5*ac*tg:5*ca:1*gc*ga:2*ac:4*tc:3*cg:23*cg:5*ag:32*ag:38*gc:13*ca*ct:13*ac*cg:4*at:4*gc*at*ga:5*gc:2*ca:5*ag:3*cg:1*gt:27+a:2-g:5*gc*tg*ca:3*gc:2*ag:2*ga:5*tc:2*tc:12*ag*ac*ag:7*gc:1*ct:3*ct*gc:8*ga:6*ct*tc:6*tc:1*ag*cg:4*cg:1*ga*ga:11*tg:5*ct*cg:1*tc:5*gt*ag:2*ag:1*ac:3*tc:3*ga:4*ga*ct*ct:6*ac*cg:15+g:1*tg:5-a:26*gc:5*ag:13*gc:14*gc:3+c:4-c:2*ga*tg:3*ag:11*gc:6*tg*gt:2+cc:3*tc:2*tg*ca:3-tt*cg:1*at:1*tg*ta:6*tc*gc:4*ga*ga*ta:1*at:3+ccccttgc:2*tg:2*ac:2-a:2*gc:1-g*ac:2*tc:4*cg:1+tag*ca:4-at:2*cg*ga:2*gc:2+at:4-acc:1*cg:4-aatgaa:8*tc*ct:5-t*tc*ga:4+t:1*gt:3*cg:1*gt*cg*tg:9*cg*ac:1*cg*cg:3+cg*tg:4+ttgg:3+ta:2+t:1*ga:1+g:3-atccaa:2-tta:2*cg:1-a:3*ag:1*gc*gc:3*gc:3*ga:7*ct*cg:8*ag:1*ga:6*ga:1*cg:2*ac:2*tc:3*ag:4*tg:5*ga:3*ga:2*cg:2*gt:2*ga:1*tc*ga:1*ca:5*tc:7*cg*tc:6*cg:6*tc*gc*ga:4*tc:12*cg:1*ac:3*ga:4*ag:18*ac:1*tg*gc:1*tc:3*ga*ga*ct*gc:8*gc*tc:5*gc:31*ag:1*tg:2*gt:3*cg:2*gc:1*ac:2*ac:11*ag:5*cg:3*ag:1*tc:3*cg:5*tc:1*ag:12*ag:8*cg:4*tc:2*ga:30*gc:2*gc:14*ag:4*tc:5*ag:13*ga:7*tc:11*ac:17*ag*ga:22*cg*gc*at*cg:8*tg:17*ga:1*ct:6*ga:4*ca*cg:1*ag:3*ga:6*gc:2*ag*ct*ct:3*gc*at*ga:7*tc*ag:9*ta:29*gc:1*ag:7*at:9*gc:4*tc*ag:5*tg:1*tc:14*ga*gc:2*ac:1*tg:6*ag:1*tc*ga:5*ga:2*ct:1*ag:14*at:5*ta:9*gc:11*ga:1*gt:4*tc*tc:13*cg:1*ac:8*ga:7*gc:5*tc:7*ca:1*gc:2*gc*ac*ca:4*ct*ct:2*tc:6*ga:7*ga:3*gc:1*tc:8*tg:3*gc:1*cg:2*gc:6*cg:1*ct:9*ag:2*cg:4*ac*ct:4*ac*ga:3*gc:1*ag:1*cg:3*ga:14*gc:1*cg:7*cg:7*ga:2*gt:14-cac:2+g:2-ccaatgttgccgaatcccaggttcacgt:4*ag:1*tg:9*ag:10*gc*gc:1*tc*gc:4*tc*ga:7*ga*ga:3*ag:5*ct*cg:1*tc:10*ag:11*ga:2*gc:1*cg*ga:1*tc:3*gc:1*tc*gc:5-ttg:1*ca:2*ag:1-gtt:3+cc*gc:3+gga:2+g:2*ag*gc:8*gt:2*ag:1*cg*ag:17*ct:2*cg:4*ag:6*cg:5*ac:1*gc:1*gc*gc:27*cg:1*gc*ca:5*ag:2*gc:11*ga:5*ga:5*tc:5*ga:10*ta:6*ag:5*gc:2*tc:4*ag*ac:23*cg:5*cg*ag:2*tc*tc:18*ag:5*gt:11*cg:4*tc:21*ag*ag*ct:1*ga:5*gc:44*tc*ct:2*ct:5*tg:3*ga:2*gc:1*gc*tc*tg*ca:10*tc:6*gc:6*cg:2*gc*ac:1*cg:5*cg:5*ag:3*gt*tc*gc*ga:5*gc*gc:2*tc:4*ag:2*ag*at:3*ag:18*tg:15*ga:12*cg:13*ct:2*tc:6*cg:11*ag:7*gt:4*tg:2*tc*gc:1*ag:1*at:1*tc:4*gt*cg:3*ga:3*tg:1*ga:5+cccg:3-a:2*tc:2*cg:1*ca:1*ta:2+gt*ag:3*ct:3*at:1-gca:2-gg:1*ct:2*gc:6*tc:1-a:3*tc:2*ga*ga:1-ttc*ca:4-a:2-atat*tg:4*cg*ct:1*ag:2-aa*ct:3*tg:1+ga:4*gt:2-tt:1*tc*ac:3-tctg:4*ca*ct:2*ga:2*cg*ca:1*cg:3+atacca*ga:4*ga*at:1*ca:1*ct*ag:2-gg*at:3-c:5*gc:1+ttt:2-ata:2*cg:2*ca:5+c*tc:2+a*gt:2-gg*tc:6*ga:5*cg:3*gt*ct*cg:1+t:3-c*gt*at:1*gc*at:2*ga:1-t*ca*ga:1-gc:1*ga:1*ga*gc:3+c*gc:3-g:6*gc*tg*gc:2*cg:2*gc*gc*gc*gc:2*ca*ga:4-ggg:2*cg:4*cg:2*ag:12*ct:3*ct:2*ag*tg:4*gt:5*ag:2*ag:5*tc:5*ga:8*gt:11*cg*ga:4*gt:14*ga:2*ga:1*tc*cg:3*ag:1*ac:16*cg:6*cg:2*gt:6*gc:1*cg:3*gt*tc:2*ag*ag:2*cg:7*gc:15*ac:14-g:3*tc:1+g:6*tc:5*tc:4*ag*ga:1*tc*ga:10*ga*gc:1*tg:26*ga*gc:9*tc:4*ag:11*cg:11*ga:4*ct:2*tg*ag:27*cg:13*gc:2*ac:14*ag:3*ag:13*cg:8*cg*gc*at*cg:13*gc*ag:2*cg:2*ag*gt:4*ag:1*ct*ag:11*ag:8*ag:17*ag:29-g:1*ac:1+g:1*at*cg:2*cg*ca:4*tg:49*ga:3*ag:2*ga:19*ag:3*gc:11*cg*ta:7*gc:2*gc*ga*tc:6*ag:7*gt:4*tc*tc:15*gc:13*cg:3*ag:3*at*tg:6*cg:1*ga*ga:3*at*ca:5*tc:6*cg:8*cg:5*gc*ag:1*ag:5*gc:1*tg:4+gc*ac:5+g:2*cg*cg*ct:3*ga:11*ag:2*ca:4*ct*ga:13*tc*ag:3*cg:9*cg:4*gc:2*tg:1*cg:4*tc*ag:7*ag:3*tc:5*gt*at:1*gc*tg:1*ga:23*ga:1*ac:6*ag:8*cg:7*gc:4*ta:7*gc:5*gc:10*gt:5*tg:7*ca:1*tc:3*gt:7*cg:11*ca*ag:4*cg:11*ca:5*cg:9*ga*cg*ag:7*cg:2*gc:12*cg:1+gcggc:2-cc:4*ac:1-agc:9*cg:1*gt:6*tg:1*tc*ca:14*cg:12*tc*tc:9*ag:2*ga:2*gc:1*ga*ac:2*gc:5*gt:4*ca*gc:7*ag:4+ctc:2-atg:18*tc:1+ac:2*cg:1*gt:1-cg:1*ca:5*ac:3*gt:5*ac:11*ga:2*cg:17*ac:14*gc:2*gc:2*cg:1*ct:3*cg:5*gc:2*gt:11*ag:2-g:2+c:9*ag:1*ct:9*cg:6*cg:3*tg*ga:2*gc:2*gc:6*ct*tg:3*tc:8*ag:9*at:1*ac:11*ta:18*ag:16*gc:2*ct:8*cg:2*ag:2+c*tg:2-c:5*gc*tg:1*gc:8*gc:1*gc:5*ga*cg:11*ac:5-g*ca:3-aca:1-a:1-c:3*cg:2*gc:1-g:2+tc*gc*ga:1*tc:3-c*ga:2*gc:5-atc:2*ta:1*gc:3-g*gt:2-a:3+aa:1+c:1*gc:1*ga:1+accc:2*ga*ta:3+a:1+a*gt:1+tt:2-g:3+c*ag:5*gc:3*gc:2*cg*tg:2*tc*ga:2*ag:5*ag:2*ga:2*cg*ag*gt:9*ag:5*tc:2*gc:1*tg:2*ca*ag*ag*ag:1*ct:1*at:2+g:1-ct*ca:3-cc:2-tt:2*ga:1+cgccg*tc:2*at:2*ca:3*ag:1*cg:8*tc*gc:4+ctt:2+a:7*tg:1-a*ct:2*at*cg:2-caa:6*tc*cg:1*gc:1*at:2*gt*ct:1+a*gc:1*gc:3*ct:1*ga:2-gc:5-gc*ga:4*gc:8*cg:2*gt*tc*at*gc:5*at*cg:2*cg*cg*ga:2*ct:2*cg*ag:2*cg*tc*cg:4*gc*gc:1*ag:9*ca*gt*gc*gc:3*at*cg*cg:4*ta:9*gc:2*ct:3*ag*cg*ct:1*ct*tc:5*ga:7*tc*gc*gt:2*tg*cg:3*cg*cg:7*ct:5*gc:1*tc:5*gt:8*tc:21*ag:2*ag:8*ac:10*ct:3*ag:2*gc:19*tg:5*cg:14*tc:3*tg:9*ta:24*ga*ag:17*gc:41*ag:5*cg:8*gc*ca*cg:20*ct:21*ag*tg:4*ac:7*ac:13*ga*ta:1*tc:5*ga:22*ag*cg*ta*ag:17*cg:8*ag*ct:4*gc:2*ag:5*ac:1*ga:6*ag:3*cg:4+g*tc:4-t*ga:2*ac:2*gc:1*tc*ga:6*tc:4*ga:16*ag:3*cg*ca:4*tc:38*gc:14*cg:5*gc:4*ct*ag:2*gc:16*at:7*tc:1*ga:1*ta:3*gc:19*gt:4*tc*tc:9*ag:3*cg:1*gc:8*ga:7*gc*ga:4*tc:4*cg:1*gc:2*gc:2*gc*ac*ca:1*tc:2*tc*tc:12*ga:8*gc:1*tc*ga:5*gc:1+g*tg:4-gg:1*ac:6+g:1+ggt:8*ac:9*ct:4*ca:7*tg*gc*ga:4*gt:14*cg:7*tg*ct:5*gc:14*ga:3+g:3-c:14*ag*cg:6*gc:5*gt:8*gc:9*ga:10*ca*gc:2*ga:8*ga:2*gc:2*ga:8*gc*ta*ac*gc:1*tc:6*ga:6+a:3*tc*tc*ga:1*ca:1-a*tc:3-ca:2*gc:3+g:2+g:6*ct:13*cg:14-gctcgg:3*ca*ct:2*ga:1*gc*ca:2-ccc:3+t:1*cg:2*ca:1*cg:1+gggaa:3*cg:2*cg:5*cg:1*gt:26*ct*ga:4*tc:3*cg:7*ct:3*ac:17*cg:1*ct:2+t*ag:2+gt:21-t:4+g:6*tg:2*ag*ct:18*gc:2*tg:6*cg:16*gc:2*gc:5*ct:10+g:1-cg:2+ccc:1*tg:2+c*ac:9*cg:4*ag:3*gc:5*cg:5*ga:2*gc:6*gc:10*gt:5*ag:3*cg:1*ga:14*gc:13*gt:2*cg:9*gc:2*ag:9*ag*gc:6*ag:13*ag:8*tg:9*ga:3*cg:2*ac:3*ct:7*tc*tc:6*ag:4*gc:1*tg*ca*ga:2*cg*cg:7*gt:5*gc:11*ag:5*gc:6*ag:13*gc:2*ct:8*ct:5*tc:2*ga:1*tc:3*ag*ga*tc*gc:8*ga:2*ga:2-g:1*ta:1-gg*ca:2*at:3*tc*cg:3*ga:2*ta:2*gc:2*tc:1*gc*ga:2*gc:5*ga:2*tc:2*ca*gt*gc:2*ag*tg*tg*cg:5*cg*gc:5-ggtctg:2*gc:3*cg:4-g*gc*ga:2*ag:2+c:3*cg:3*gc:1-gttg*ca:3-agtaagggg:1-a:4+tcaa:2-cc:2*ta:2-c:2*ag*at:5-a:2-gtg:2*ac*tc:2*gt:2-aattcatt:1*ga:3*ac:1-gcgtcgtgg:1*ga:4*tg:1-aa:2-ttg:3+c*tc:5-t:4-cgg:2+cca:2*ag:2-t:3+atat:2+ata:2*tc:4*cg*gc:5*cg:8*cg:4-at:2+aagc:1+a:3*gt:2*at:1*gc*ct*ct:3*cg:2*ag:2*ac:10*tc*gt*gt:17*ga:2*tg*ct:1*ga:2*ga:1*ag:2*ga:1*ct:2*at:1*tc:10*tg:2*cg:2*ag:11*cg:7*ct:5*ct:5*tc:3*tg:1*gc*tg:2*cg:4*gt*gc*ct*cg:6*gc:1*tg*gc:2*gc:25*tc*ag:11*ga:5*ga:2*tc:1*at*ag:2*cg*ca*at:1*tc:12+g:4-a:11*ga*at*ca:1*tg*ta:19*at*ag:2*tc:3*tg:7*ag*gc:12*at*ac:1*tg:1*gc:21-tcgaca:4-ccgaatt:2-c:1-a*ct:3*gc:2*ga:2-gg:1*ga:1+aa:29*ct*tc:27*ga:5*cg:29*ag:8*cg:1*ct*ag:5*ag:8*ag:11*ag:14*cg:7*ct:3*ga:17*ga:2*ga:2*cg:10*ag*ct:8*cg:5*cg:4*at:6*cg:8*ga:14*ga:8*ct:5*ga:5*ga*gc*ct:3*gc:5*cg:1*ag:9*cg:2*ag:7*ta:3*cg:3*ga*tc:6*ag:7*gt:4*tc*tc*gc:11*ag*cg:1*gc:22*tg:3+g:3-ga:4*gc*ac:1+a:4*ct*ct:14*ct:6*gc:1*tc:8*cg*cg:12*ga:5*ag:6*ca*ag:3*cg:1*cg:7*ac:4*gc:1*ag*tg:1*ga:5*ag:17*gc:4*ct:5*cg:8*ag*ag:4*cg:4*at*ag*gc*tg:7*ag:12*ac*ga:5*ag:6*gc:2*ga:5*gc:2*ac:3*ag*ct:3+g*ta:4-t:13*ac:6*gt:5*tc*ga:3*ag:5*tc:7*tc*ga:1*cg:5+att*ct:3*ga:2-gac:16*cg*ag:2*ag:1*cg*ag:29*cg:3-g:2+tcccagggtgctggtgttgtaccacccggagatccccgagccgacgttcagcacgcccgagctcagcgtgccggcattggcaactcccgagcccgcccctgctaacacgtcgtgcccctggttccaccagcccgacgtgcccgcgccgacgttggcgaaccccgatccaccgccgccgccggtgttgaagaaccccgacgatggggccgtggtggtgttgccgaaccccggcaccgccggcacatcgatgatcgggatcgggatatcgccgatgaggatggtgccgtcgaaggtcgccggcacggtgtcgagggtgaacccgtcgggcaacagcgtgaacgcgtccagccccacggacagtccggtgaccccggcggaggcccgcggaaaggtcagcccacccgggaagaaggtgaacccgtcgttggcgacctccatacccaccgtcacgggggtttgcgcgggaatggtgaaaccattcgggaaaagcgtccacggggtggtgtccaagttgagggttaggggaattggtgtcggggtgaccaatatctgaccgctaaccgtgaggccgggcacaatgatgttctctaggaacaagacaccggcaacaacttggaacgcatcaatggtgataaatgggtcactgaggcggaacggctcgagaaaaagccctatcgaaccggcgagcgggtcaagagcgcgaatcggcgagatggtgtttgcggccaggtccacgcttccggtgatgctggcgatgggaagtgagggaatgctgatcggtgggacggtgaacggacccaggccgacggtggcgtcggtgatctcgacgtgcacggcgggtaccgggacgggcgccacatgcagcgggcccaccccgccgatcgcgtgcacggtgaccgggaattgggagatcgtgggcccgacgcggacgccgaccaggccctcgtagccgccccgccacaacaggccgttgctgtagtcgcccgtcatgaaggcgccggtgccgaaggtgcccgcgttggccaacccggtgttggcatgcccggtgttgaaccagccggtgttgatgccgcccgggttgaagccaccggtgttggtgtcgccggcgttgaagctgcccgtgttgtagtcaccagtgttggcgatgccggtgctgaagctgccggcattgaagagcccggtgctggccgttccgctattaccgatcccggtgttgaagcggccggagttcccgatgccgaagttgccggtcccggaattgaagaacccgacgttgccggtgccggagttgaacaacccgatattgccgatgccggagttcaagcccccgatcccggtccgatggtccccgaccagcccgatcccgatgttgcccgtgccggtgttggcaaacccaatattgcccacacccatgttcgccaagccatagttgttgatgccggcattgccaaaaccaacattgcccacccccgccgcgccggcggtcaggcccaagttggcaaaccccaggttgccatggccgatgttgcccaaccccaggttgccgtccccgacattgcccaggcccaggttgtgcccaccgatgttggccgcacccaggttgacgtccccgacatttccgaacccggtgttgaagttgcccacattggccaacccgaggttgccggcgagcatcgagcgcagcgtggttcccgccgccgacacccccgacagctgctggcccaggttgccgatgcccgacaccgccgccggtgtcccgaaa:6*ca:3*ct:9*cg:1*ga:6*cg:1*ct*ac:2*ct:5*gc:1*ag:3*cg:11*tg:5*cg:1*at*ag:2*gc:1*ac*ag:3*gc:1*ga:1*ac:9*cg:5*ac*ga*ca:2*cg:1*tg:2*gc:2*tg:16*ag:14*ag:4*ac*ag:2*cg:5*ga:14*gc*tg:1*ga:14*at:11*ag:2*gc:5*cg:5*gc:2*ac:1*ac*gt:5*gc:1*tc:11*tg:2*cg:3*gc:1*tg:4*ag*gt:3*ag:7*ct*ac:5*gc:1*tc:1*gc:1*gc:2*gc:1*gc:1*tg:4*cg:8*ga:26*gc:5*ag:8*gc:2*tg:2*ga:7*ta:2*ga:5*ga:4+t:2-a:7*tc*ga*gc:1*ga:2*gt:8*cg:2*ga:2*tg:3*ag:1*cg*gt:1*ga:1*ct:7*ga:1*ga:2*gc*ga:6*ga:1*gc:3*ga*ta:5*ga:1*tc:4*ag*tc:18*gc:1*tg:3*tg:1*ct*tc:1*cg*ca:6*ct*tc:3*gt*tc:3+t:2+ttaa*ga:3+at:1*ct:1+t:3*at:2-a*cg:3*tg:1+ccggg:3*tg*cg:11+acg*ta:2*ag:2-tta:2+ga:3-ttgg:1-g:1*gc:4+aa:1*tc:2+a:3*gt*ct:1*ag*ga:3*ta*ta*ta:1*ag:3*cg:4*ct*cg:2*ag:3*gt*tg:3*ct*gt*at*ct:3*ct:2-gcc:1*ac*at:5+t:2-cc:2*ca*ga:3*ac:2-g:1*ct:1-t:4+ac:2*ga:1+g:3-ga:1*ct*ct:3+ca:14*ct:1*at:6*gc:1*tg*gc:7*ct:1*ct:4*ag:5-g:4+a:7*ag:2*ag:2*ag:17*cg:5*gc:11*gc:1*ga:1*ct:3*ac:13*tc:18*ag*ag:3*tg:4*cg:3*at*ag*cg:1*ct:6*gc:7*ct:1*ct:11*ta:1*gc:2*ag:2*ag:5*ga:2*ct:2*cg:2*ag:2*gc:1*ta:3*tg:2*ag*cg:6*gc*cg:2*cg*ca:9*cg:10*ca*gc:9*ag:6*ct:34*ag:56*gc:2*ga*tc*tc:3*cg:14*cg:2*ag:7*tc:3*cg:8*ga:5*cg:5*ag:2*ga:2*ag:8*gc*ga:4*ag:2*cg:8*ca*ct*ct*ag:2*ag*ag:1*ga:11*gc:2*ag:35*ga*ct:1*ga:11*tc:11*gc:23*ac:1*tc*ga:2*gc:23*cg:1*gt:3*ac:5*tg:2*tc:14*ag:2*ga:2*ac:7*tg:2*ct*cg:5*cg:1*ag:5*tc*cg:4*tc:7*cg:1*ag:2*cg:6*gc:1*ag:31*ga*ga:2*ga:29*ag:10*ta:1-c:5+ca:2+cc:1*ag*ac:3*ac:5*cg:16*ac*ga:2*gc*gc:4*ga:4*tg*ag:8*ac:4*ac:3*cg*cg*ct:2*tc:6*ga:2*gc*gc:1*ag*ga*ca:5*ag:7*gc:4*gc:6*gc:1*tc:14*tc:1*tc:30*ag:14*ga:5*ga:2*ac:2*cg:4*ag:1*ag*tc:6*ga:2*tg:1*ct:3*ag:2*tc:2*ag:2*ag*tg:1*ga:17*at:7*ag:98*ag:16*ag:13-tg:4+gt:11*ga:3*ga:7*tc:10*ca*gc:2*tg:1*gc*cg:1*ag*tc:7*ag:8*ga*cg:36*cg*ga:2*gc:5*ga:1*gc*ga:23*at:5-t:2+g:32*gc:193*ga*ac:2*tc:5	0.6660829977236912	3.74844e+06	3761523	13079.5	11146	9469	PPE56	PPE55	FALSE	FALSE	0	0	NC_000962.3:3755950-3767096	NC_000962.3:3743709-3753178	NC_000962.3:3755950-3767096;NC_000962.3:3743709-3753178	170	3755950	3767119	168	3743709	3753178	173	171	0	0	PR_Set_24	2.5	(0, 50000]	25000	PPE56	PPE55	0.131579	8	1585	138.76729119243564	18	13079.5	13.0795	63.79091869060191
PR_HmRegion_173	PR_HmRegion_173	NC_000962.3	3756932	3757625	+	NC_000962.3	3760475	3761168	578	698	:7*ag:4*cg:2*gc:8*ag:3*gc*tg:6*cg*ga*ct*cg:6*tc:5*ct:6*at:1*ta*tc:3*cg:14*ga:5*gc:1*tc:4*ag*ac:2*gc*gc:10*tc:2*gt:5*tc:5*ag:14*ct:1*gc:12*ca:3*gc:9-aa:1-c:2+tca:2*cg:2*ga:4*ga:6*gc:9*gc*at:6*ag:7*gc:12*ga*tc:1*cg:2*cg:2*ga:5*cg:1*ag:3*ga:6*gc:4-g*ct:4+t:3*cg:2*cg:2*ag:6*ct:2*ta:1*ag:5*cg:10*ga:9*cg:25*tc:8*tc:3*cg:14*gc:5*cg:4*tc*ga:2*cg:2*ga:2*ct:11*cg:6*ct:1*ag:5*cg:17*ga:41*ag:21*ct:2*ct*ct:2*tc:6*ga:2*ag:24*cg*cg:1*ga:13*ga:4*ca:8*ac:5*ac:7*gt*cg*ag:2*ga:2*ga:11*gc:10*tc*cg:4*ct*ga:2*gt:2*cg:2*cg:4*ag:4-c:3+g:11*cg:1*gc:5*gc:1*cg:5*tc*gc:1*tc*gc:5*ga:5	0.82808	3.76082e+06	3.75728e+06	3543	693	693	PPE56	PPE56	FALSE	FALSE	0	0	NC_000962.3:3756932-3757625	NC_000962.3:3760475-3761168	NC_000962.3:3756932-3757625;NC_000962.3:3760475-3761168	170	3755950	3767119	170	3755950	3767119	173	173	0	0	PR_Set_24	0	(0, 50000]	25000	PPE56	PPE56	0	0	110	157.59312320916905	2	3543	3.543	66.13832853025937
PR_HmRegion_173	PR_HmRegion_171	NC_000962.3	3756932	3757657	+	NC_000962.3	3748282	3749034	611	758	:7*ag:4*cg:2*gc:4*ga*ag:2*ag:3*gc*tg:6*cg*ga*ct:7*tc:5*ct:6*at:1*ta*tc:3*cg:22*tc:4-aa:2+ca:1*gc:10*tc:2*gt:11*ag:14*ct*ag*tc:4*ac:11*gc:13*tc*ga:2*cg*ga:1*ga:4*ga:6*gc:8*ag:2*ag:5*ag:7*gc:3*cg:11*cg:11*ag:5*ga:2*ag:14*ga:2*ag:4*tc:10*ta:7*cg:14*cg*ca:4*tg:25*tc:8*tc:36*ga:2*ct:10*at*cg:10*ta:21*ga:1*gt:4*tc*tc:9*ag:3*cg:1*gc:8*ga:7*gc:5*tc:4*cg:1*gc:2*gc:2*gc*ac*ca:8*tc:6*ga:11*gc:1*tc*ga:5*gc:1*tg*cg:7-g:5+g:1+ggt:3*ga:13*ac*ct:17*ga:1*gt*ga:11*gc:1*cg:7*tg:1*cg:4*gt*ga:2*gt:2*cg:2*cg:8*cg:3*cg:11-ccaccgccgaggttgaggttgccgaggtt:1-c:16*gc:2*gc:5*ga:3*gc:4*ga:3*ag*gc:5*ag:13*cg:3	0.8060686015831134	3748658	3.75729e+06	8636.5	725	752	PPE56	PPE55	FALSE	FALSE	0	0	NC_000962.3:3756932-3757657	NC_000962.3:3748282-3749034	NC_000962.3:3756932-3757657;NC_000962.3:3748282-3749034	170	3755950	3767119	168	3743709	3753178	173	171	0	0	PR_Set_24	0	(0, 50000]	25000	PPE56	PPE55	0	0	108	142.4802110817942	5	8636.5	8.6365	64.8074
PR_HmRegion_173	PR_HmRegion_171	NC_000962.3	3756941	3758009	+	NC_000962.3	3750136	3751204	881	1077	:8*cg:1*at:3*tc:3*tg:7*ag:21*cg:1*at*cg:1*tc:2*ga:11*ct:11*ac*ag:5*gc:2*gc:19*tc:5*ag:30*ag:2*ac:17*cg:23*cg*gc*at*cg:2*ag:1*gc:15*ag:6*tc:1*ag:11*ag:8*ag:13*ct:8*tc:18*cg:20*cg:10*at:6*cg:16*tc:18*gc:1*tg:15*ga:2*ct:1*ag:9*cg:2*ag:7*ta:3*cg:11*ag:5*ga:1*gt:4*tc*tc:12*ag*cg:1*gc:8*ga:8*ag:4*tc:4*cg:1*gc:2*gc:2*gc*ac*ca:4*ct*ct:2*tc:18*gc:1*tc*ga:7+g*cg:5-c:2*gc:6*cg:1*ct:8*ca*ag:5*cg:1*ac*ct:4*ac*ga:3*gc:1*ag:1*cg:3*ga:14*gc:1*cg:7*cg:6*ct:3*gt:2*cg:2*ag:4*cg:3-caa:2+gcg:6*tg*ag:8*ag:10*ac*gc:8*ga:12*ag:4*tg*at*cg:6*cg:2*ag:1*ct:11*gt:3*gc:1-t:2-tg:1*gc:1*cg:1+cac:1*tg:4*gc:1*gc*tc:1-c:2*tg*ca:7+ga:1*ga:1-a:2*ag:9*ct:2*cg:1*cg*ag:2*ag:2*ag:5*gc:1*tg:3*ct:7*cg:13*ga*gc:1*gc*gc:2*ag:1*cg*ct:2*ct:9*cg:1*gt:6*cg:11*gc:1*ag:3*cg:8*cg:2*ta*ct*cg:5*at*ag:2*ga:1*ac*ag:5*ga:8*ag:8*ac:4*cg:1*tg:4*cg:17*ag:6*cg:7*ag:5*ag:2*cg:11*ct*ac:4*ag:2*gc*tg:6*ac:9*ag:11*ag:1*ct:1*ga:4*cg*gc:4*gc:4*at:9*cg:1*cg:6	0.8180129990714949	3750670	3757475	6805	1068	1068	PPE56	PPE55	FALSE	FALSE	0	0	NC_000962.3:3756941-3758009	NC_000962.3:3750136-3751204	NC_000962.3:3756941-3758009;NC_000962.3:3750136-3751204	170	3755950	3767119	168	3743709	3753178	173	171	0	0	PR_Set_24	0	(0, 50000]	25000	PPE56	PPE55	0	4	178	165.27390900649954	5	6805	6.805	63.51730589335828
PR_HmRegion_173	PR_HmRegion_173	NC_000962.3	3756941	3759769	+	NC_000962.3	3762296	3765109	2213	2913	:8*cg:2*ga:15*cg:12*ta*ca:1*gt:1*cg:2*cg:1*at*cg:1*tc:2*ga:13+acattgcc:2+c:1*gt:2+gccac:3+g:2*ag:2+gg:1*ag:1-aa:6*tc:5*ag:16*tc*ct:12*ag:2*ac:11*ag:29*cg*gc*at*cg:4*gc:6*gc:1*tc*ga:12*tc:22*ag:5*gc:11*ag:4*tc:12*ag:2*ag:13*ga*tc:14*gc:20*ag:7*tc:6*ag:8*tc:2*gc:1*tg*ag:5*ag*cg*tc:3*cg:2*ga:2*gt:30*ag*ct:12*ga:8*cg:23*ga:8*ag:4*gc:8*ga:14*tc:11*tc:9*ga:11*gc:1*cg:2*gc:4*ag:1*cg:1*ct:1*ga:11*gc:3*ac*ct:5*ga:6*gt*cg*ag:2*ga:2*ga:11*gc:1*cg:3*cg:3*cg*tc:5*gt:3*gt:2*cg:1*ga:9*cg:10*tg:9*ag:3*ca*ag:5*gc*gc:5*cg:8*cg:2*ca:4*tc:4-a*at*cg:2+t:3*cg:2*ag:1*ct:4*ca:10*gc:1*cg:2-t*gc:2*gt:1*ta:2+g:4*gc:1*gc:1*ag:3*ta:3-attt:3+gga:3+c:1*ag:9*ct:2*cg:7*gc:6*gc:1*tg:3*ct:7*cg:9*gc:3*ga:1*tc:5*gc:14*cg*ca*at:3*gc:4*tc*ca:8*gc:1*cg:3*cg:5*ga:2*cg:2*ga*ct*tg:9*ga*ga:1*ag:7*ca*ta:14*tc:2*tc:1*ag:1*ag:2*tg*ct:4*cg:19*cg:13*ca:4*gc:4*cg:8*ac:5*gc*cg:6*tc:9*cg:8*tc:4*ct*cg*ga:5*gc:4*gc:2*ga:1*at*cg:5*cg*ag*ct*cg:1*cg:3-ca*cg:2-c:1*at:5-ggg:1*tg:6*ag*tc*ct:2*ct:1*ag*tc:4+ac:2+acac*gc:1*ta:7*ag*ac:1*gc:6-gca:2*ga:1*gc:3*ag:1+cca:5-ac*ct*cg:1*tc:4-caac:1-g*ct:2*gc*ac:4*gc*tg:2*ag:2+g:2*cg*ag:3*at:2+c:4+a:3-g*at:1*ca*cg:1*ga:2-g:4*ct:1*cg*gc:3*ag:2*gc:4*ga*ca:5*cg:7*ag:5*at:1*cg:3+tga:2*tc:2*gc:2+ggc:4*cg*cg:1*ta*ag:4*ca:3*cg:1+t:4+cc*ga:4+cga:2+t:2-g:3*ag:4-g:3+cgcc:2*ag*tc:1+gga:2+c:5*at:1-c:2-ccac:1*ga:1*ga:3*tc*gt:3-aa:2*tc:1*ac*gt*gc:2*tg*ac*gc:2+cgcc:3*ta*ta*gc:1*ta:2*cg:2+cc:4*ag:1-ca*ag:2-tct:1-ac*cg:2*tg:6-g*ac:5*ga*gt:1*ac*cg:4+a:2+agaag:3*ca:1+ac:1*ta:3-a*ac:2+tt:2-a*ct*ag:2+ttga:1*gt:1*ac:2-a:1*ct:2*gc:3*cg:1*cg:3*at:2*gc*gc:1*gc:2-aa*ac:1*gc*gc:1*tc:1+cca:2*tc:6+tt:2+tt:1+t*ct*gt:4*gc:1*gc:2*at*ag:1-g:1*ca:1-ta:2-ga:6-gagcg:2-tc:2+t:1*ac:2*ga:2*ag:1*tc:1-gg:1*gc:1*gc:1*ta*gc:1-tgt*ta:5-c*ca:3-t:1*cg*ag:14*ct:1*gt:1*cg:1*ag:2-gga:4*ac:3*ag:3*ct*tc:4*gt:1*tc:2*ga:1*ct:6*ct:1*gc*ag:4*gt*gc*cg:5*gt:1*gt*gc:1+g:3+a:4-atct:2-a:1*ga:1*gt*ca:5*gc:2*tc:7*ct:5*cg*cg:1*cg*ag*ta*gc:2-g:4+t:2*cg:1*ca*cg:6-a:3+a*cg:3-cac:2*tc:1*at:2*ga*gc:2-at:1-g:2*at:4*gc*tg:4*ca:2*at:2*ca:2+ctgtaga:2+ag:2*ct:2*ca:11*ag*ga*ct:1*ga:24*ta:3*ct:5*ta:6*gc:13*ac:1*gt:6*ca:6*cg:1*at*cg:5*ga:4*ct*ag:2*cg:27*cg*ct:12*gc:2*ac:20*ga:11*cg:9*tc*ct*ag:2*ag:1*tc:6*gc:1*tc:7*ct:25*ga:6*gc:13*ag:5*cg:13*gt:3*gc:5*ca:26*ag:13*ct:24*cg:12*ag*tc*ga:10*ag:9*cg:5*cg*ca:1*ag:1*gt:6*gc:23*cg:14*ac:5*ag:2*ag:4*cg:3*ag:3*at*tg:3*cg:2*cg:2*ga:9*tg*tc:1*ac:13*ag:2*ac:2*ac*ag*ct*ag:7*cg*cg:2*cg:17*ga:3*ag:1*ga:3*gc:1*ag:2*ca:2*cg:1*gt*ga:5*ag:7*tc:4*cg:1*cg:2*cg:2*cg:9*tg*ct*cg:5*ag:8*gc:8*gt:3*cg:6*tg:9*ag:8*ga:11*ag:2*tg:9*ga*tc:17*tc*gc:10*gt:4*ca*cg:1*ga*ct:1*ag:1*cg:3*gt*ag:1*ct*gt:2*ga:2*tc:3*tc:2*cg:5*ca:5*cg:11*ca:5*cg:1*gc:8*tg:8*cg:1*ga:7*tc:7*ag*ac:22*at:8*tc*ca:2*tc:5*cg:1*gc:21*gc:5*cg:2*ga:2-gc:5+cc:5*at:2*gc:1*ca:4*ag*ac:11*gc:21*gc*ca*tg:1*ct*ct:2*ca*gc:8*gt:5*ac:14*cg:2*ag:14*tc:13*ct:2*tc*gc:8*cg:2*cg:1*ca*tc:2*ct:4*ct:2*cg:5	0.7596979059388946	3.7637e+06	3758355	5347.5	2828	2813	PPE56	PPE56	FALSE	FALSE	0	0	NC_000962.3:3756941-3759769	NC_000962.3:3762296-3765109	NC_000962.3:3756941-3759769;NC_000962.3:3762296-3765109	170	3755950	3767119	170	3755950	3767119	173	173	0	0	PR_Set_24	0	(0, 50000]	25000	PPE56	PPE56	0	0	515	176.79368348781324	5	5347.5	5.3475	65.31627576403696
PR_HmRegion_173	PR_HmRegion_171	NC_000962.3	3756942	3758031	+	NC_000962.3	3746510	3747596	908	1097	:5*tc:1*cg:5*tc:3*cg:29*cg:1*at*cg:1*tc:2*ga:11*ct:11*ac:3*cg:2*gc:1*tc*gc:14*ag:4*tc:5*ag:33*ac:41*cg*gc*at*cg:13*gc:3*cg:2*ag*gt:6*ct*ag:11*ag:8*ag:17*ag:4*tc:18*cg:14*cg*ca:4*tg:10*at:14*tc:8*tc:14*ga*gc:2*ac:1*tg:15*ga:2*ct:1*ag:20*ta:15*ag:5*ga:1*gt:4*tc*tc:15*gc:8*ga:8*ag:4*tc:8*ga*gc:2*ac*ac*ca:4*gt:3*tc:3*cg:14*gc:1*tc:6*gc:1*tg:3*gc*ag:2-g*ca:5+g:1+ggt:3*ga:5*ag:5*ag:1*ac*ct:5*ga:11*ga:11*gc:2*gc:1*cg:4*gc:2*tg*tc*cg:8*gt:2*cg:2*cg:2*tc:6*at:1*gc*tg:27*ac*gc:5*ag:2*ga:5*cg:2*ca:3*ag*gc:5*ag:1*tc:7*ag:1*ct:11*gt*ga:2*gc:1-t:2*ta*gc:2*gt:1*ta*tc*tc:3+t:3*ac:3*cg:1*ta:3-g:4*cg*ca:2+g:2*cg:9*ct:2*cg:5*cg:8+ca:2-ca:2*ct:2*cg:11*cg:7*ac*ac:4+g:2-a:1-a:2+t:9*cg:1*gt:6*tg:1*tc*ca:8*gc:1*cg:3*cg:8*cg:2*ga:1*tg:16*ag*gc:2*ca*ga:11*gc:7*ag:5*ct*ag:20*tc:3*cg:4*gc:2*cg:14*ag:5*ct*ac:15*ac:9*ag:15*ga*ct:3-c:2+t:6*ga:1*at:3*gc:2*cg:2*cg:5*ag:1*ct:1*at:4*gc:1*tg:3*ag:1*ct:7	0.8277119416590701	3747053	3.75749e+06	10433.5	1089	1086	PPE56	PPE55	FALSE	FALSE	0	0	NC_000962.3:3756942-3758031	NC_000962.3:3746510-3747596	NC_000962.3:3756942-3758031;NC_000962.3:3746510-3747596	170	3755950	3767119	168	3743709	3753178	173	171	0	0	PR_Set_24	0.5	(0, 50000]	25000	PPE56	PPE55	0.0263158	2	170	154.96809480401097	7	10433.5	10.4335	64.39742410303589
PR_HmRegion_173	PR_HmRegion_171	NC_000962.3	3758679	3759386	+	NC_000962.3	3748268	3748972	577	709	:4*tg:7*ga:1*gc:1*ag:2*ct:2*ca:3*cg:2*gc:1*gc:9*gc*gc*tg:5*ga:1*ga*cg:7*tc:5*ct:4*gc:2*gc*ta:14*tc*tc:3*ag:7*ta:4*ag*ac:1*ca*ct:6*ga:13*ct:20*ct*ag*tg:4*ac:8*gc:2*gc:13*tc:3*cg:2*ga:4*ga:15*ag:2*ag:5*ag:7*gc*ag:2*cg:8*ag:2*cg:11*ag:5*ga:2*ag:14*ga:2*ag:15*ta:13-g:1*ac:1+g:1*at*cg:2*cg*ca:4*tg:10*ta:39*cg:2*cg:1*gt*ga:23*gc:4*at*cg:5*cg*ta:7*gc:2*gc*ga*tc:14*gt:4*tc*tc:9*ag:3*cg:1*gc:13*cg:2*gc:4*at*tg:4*cg:4*ga:2*ga*at*ca:4*tg*tc:9*ga:5*cg:5*gc*ag:7*gc:1-t*cg*cg:5*ac:5+gg:1+gg*ct:3*ga:5*ga:8*ca:4*ct:14*gc:4*cg:4*cg:4*cg:7*tg*ct*cg:4*gc:8*ag:9*ct:3*cg:1*ga:9*cg:1*ac*cg:4*gc:5*ga:1*gc:2*tc*gc:4*gc:6	0.8138222849083215	3748620	3.75903e+06	10412.5	707	704	PPE56	PPE55	FALSE	FALSE	0	0	NC_000962.3:3758679-3759386	NC_000962.3:3748268-3748972	NC_000962.3:3758679-3759386;NC_000962.3:3748268-3748972	170	3755950	3767119	168	3743709	3753178	173	171	0	0	PR_Set_24	0	(0, 50000]	25000	PPE56	PPE55	0	0	125	176.3046544428773	5	10412.5	10.4125	64.25531914893618
PR_HmRegion_173	PR_HmRegion_171	NC_000962.3	3758693	3759769	+	NC_000962.3	3750127	3751203	884	1079	:5*ct:13*at*ag*ga:1*tc*ga:2*tc:8*gc:1*tg:26*ga*gc:9*tc:4*ag:8*ag:7*ct:6*ga:4*ct:2*tg:28*cg:13*ac:2*ac:14*ag:2*cg*ag:13*cg:8*cg*gc*at*cg:2*ag:1*gc:9*ag:5*ag:5*ag*tc:1*ag:11*ag:8*ag:13*ct:33-g:1*ac:1+g:1*at*cg:8*cg:17*cg:7*ct:24*cg:5*ga:19*ag:3*gc:5*cg:2*ag:2*cg*ta:10*gc*ga*tc:6*ag:7*gt:4*tc*tc:12*ag*cg:1*gc:13*cg:3*ag:3*at*tg:4*cg:4*ga:2*ga*at*ca:4*cg:16*cg:5*gc*ag:9*cg*cg:6*ag*gc:3*cg:2*cg:1*ct:8*ca:6*cg:2*ca:4*at*ga:3*gc:1*ag:1*cg:5*tc*ag:3*cg:4*cg:4*cg:7*cg*ct:6*ag:7*ag*ac:4*cg:3*ct*at*ag*gc*tg:1*ga:4*tg*ag:8*ag:8*ga:1*ac:18*ac:8*tg:1*ca:1*ct:10*gc:10*gt*ag:4*tg:4*ag:2*ca:7*gc:1*ga*tc:2*cg:5*cg:4*ac*ga:4*ac*cg:11*ca:1*cg*ag:2*ag:2*ag:7*tg:6*gc:1*cg:9*gc:5*cg*ga:8*ca:3*ct:9*cg:1*gt:6*cg:13*ac:3*cg:11*tg:7*at*ag:4*ac:3-gg:1*ga:1*ac:1+cc:5*at:4*ca:3*ac:4*cg:1*tg:2*gc:2*tg*gc:15*ag:5*gc*ca*tg:1*ct*ct:2*ca*ac:4*ac*ag:2*ct:5*gc:15*tg:16*ac:11*ag:1*ct*gc:1*tc*gc:2*cg:8*ag:2*gc:2*ct:2*gc:4*cg:5	0.8192771084337349	3750665	3759231	8566	1076	1076	PPE56	PPE55	FALSE	FALSE	0	0	NC_000962.3:3758693-3759769	NC_000962.3:3750127-3751203	NC_000962.3:3758693-3759769;NC_000962.3:3750127-3751203	170	3755950	3767119	168	3743709	3753178	173	171	0	0	PR_Set_24	0	(0, 50000]	25000	PPE56	PPE55	0	4	189	175.16218721037998	5	8566	8.566	63.602599814298976
PR_HmRegion_173	PR_HmRegion_173	NC_000962.3	3760475	3761168	+	NC_000962.3	3756932	3757625	578	698	:7*ga:4*gc:2*cg:8*ga:3*cg*gt:6*gc*ag*tc*gc:6*ct:5*tc:6*ta:1*at*ct:3*gc:14*ag:5*cg:1*ct:4*ga*ca:2*cg*cg:10*ct:2*tg:5*ct:5*ga:14*tc:1*cg:12*ac:3*cg:9+aa:1+c:2-tca:2*gc:2*ag:4*ag:6*cg:9*cg*ta:6*ga:7*cg:12*ag*ct:1*gc:2*gc:2*ag:5*gc:1*ga:3*ag:6*cg:4+g*tc:4-t:3*gc:2*gc:2*ga:6*tc:2*at:1*ga:5*gc:10*ag:9*gc:25*ct:8*ct:3*gc:14*cg:5*gc:4*ct*ag:2*gc:2*ag:2*tc:11*gc:6*tc:1*ga:5*gc:17*ag:41*ga:21*tc:2*tc*tc:2*ct:6*ag:2*ga:24*gc*gc:1*ag:13*ag:4*ac:8*ca:5*ca:7*tg*gc*ga:2*ag:2*ag:11*cg:10*ct*gc:4*tc*ag:2*tg:2*gc:2*gc:4*ga:4+c:3-g:11*gc:1*cg:5*cg:1*gc:5*ct*cg:1*ct*cg:5*ag:5	0.82808	3.75728e+06	3.76082e+06	3543	693	693	PPE56	PPE56	FALSE	FALSE	0	0	NC_000962.3:3760475-3761168	NC_000962.3:3756932-3757625	NC_000962.3:3760475-3761168;NC_000962.3:3756932-3757625	170	3755950	3767119	170	3755950	3767119	173	173	0	0	PR_Set_24	0	(0, 50000]	25000	PPE56	PPE56	0	1	110	157.59312320916905	5	3543	3.543	65.56195965417866
PR_HmRegion_173	PR_HmRegion_171	NC_000962.3	3762283	3765089	+	NC_000962.3	3744687	3747553	2156	2971	:4*gc:1*ag:4*ga*ca:2*ag:8*ag*ag:1*tc:3*cg:5*tc:1*ag*gc:11*ag*at*ac:1*tg:1*gc:4*ta*gc:18-acattgcc:2*cg:2-tggcgac:3*gc:2*ga:2-gg:1*ga:1+aa:1*ag:24*ga:2*ct*tc:3*tc:8*ga:14*ga:5*ag*ga:30*cg:3*tg:2*cg:1*ct*ag:11*ga*ct*ct:6*ga:4*ca*cg:1*ag:3*ga:2*ga:3*gc:1*cg*ag*ct*ct:3*gc*at*ga:2*ga:5*ag:9*ta:1*ga:2*ga:13*ag*ct:9*gc:1*ag:2*cg:4*at:9*gc:4*tc:6*tg:8*ga:7*ga*gt:2*ag:2*ga:6*gc:1*ga:2*gc:5*cg:1*ag:14*at:5*ta:7*ga*tc*gc:13*gt:4*tc*tc*gc:12*cg:1*ac:16*gc*ga:4*tg:5-c:6*gc*ac:1+a:4*ct*ct:9*ga:4*ct:2*ga:3*gc:1*tc*ag:7*tg:13*ga:5*ag:7*ag:2*cg*cg:9*ac:4*gc:1*ag*tg:1*ga:5*ag:17*gc:4*ct:5*tg*ga:5*gc:1*ag:10+t*ag:2-tcgccaatgttgccgaatcccaggttcacgt:4*ag:15*ac*ga:8*tc*gc:2*gc:1*tc*ga:5*gc:1*ga*gc:3*ag*ct:4+a*ca:2-t*tc:3*gc:2*ga:1*tc*ag:3*ac:7*ga:5*ga:4*tg:1*ac:1*gc*gc:4*tg*ta:2+acggt:4-cg:2-gga*gt:5*cg:2*gc:8*gc:2*ac:1*cg*ag:4*cg:6*cg:1*gt:6*cg:4*ac:6*cg:2+g:3-aa:2+t*gc*gc:3*cg:14*gc*ac*ta:3*cg:2*cg:1*gt:6*ag:4*gc:3*gc:8*gc:3*tc*gt:3*tc:6*ag:1*ga:7*tc*at:5*ag:5*gc:5*ct:2*ac*ga:2*gt*tc:4*gc:13*cg:6*ag:2*tc*tc:8*ac:4*cg:4*ac:5*gt:2*ca:3-c:5+g:14*gc:8*ct:2*ag*ag:1*gc:11*cg:2*ag:1*ta*gc:5*gc*ga*tc*gc:1*gc:3+ca*gc:2+c:1*ta:5+ggg:1*gt:6*ga:4-cgg:6-c:1*tg:1*gt*ag:2-tc:7*ga*ca:1*tg:7+cac:1*ag:1*cg:2-cgg:2*ag*cg:4+ac*tc:2*ct:3+gc:2+c*ta:1+c:3+aac:3+t:2*ga:1-gggt*gc:2*gc:3*ag:3-c*ag:3-a:3+g*ta:1*ac*gc:1*ag:2+g:3*tg*tc:1*gc*cg:3*ga:2*cg:5*ac:5*gc:5*cg:1*ga:5*ta:1*gc:5*at:2-ct:1-cc:2-gc:4*gc*gc:1*at:5+ccgtc:5-atct:3-gaata:2-ga:4*cg:2*ga*ga:2*tg:4-c*ga:2-tgag:2*gt:1*cg:1-catt:3*ga:1-cg:2*ag:1*gc:2-c:4*cg*ct:3-c:2+ccaa:1*ct:4*cg:1+t:1*ca:3+ga:2+tgg:1*cg*ct:2*ag:1*ag:2+acca:4+c:2+a:4*ct*ga:2+cgt:2+g*ag:1*ac:2*tg:3+aa*ct:1*ga*ct:2+tc:1*gc:2+g:2*ta*tc*ca*ta:1*ca:1-g:4-a:1*tc:1*ca:2*ca*gc:3-ggcc:2*ta:4*ct:1-g*ga:3-ac:2-ccagac:6*ct:2*cg:2*ta*ac:1*tg*ta*cg:2*tg:1*ga*ta:2*cg:1*ct:3-cc:2*ca*ga*ca*ga:3*ac:6-gg:4-c*tg:2*ta:3-gc:4+a:2*ga:3*gc:4+c:2-tgac:3-ggg:2*ct*cg:1*ct:1+t*at:2*gc:4-g:1*ag:1*ct:1*gc:13*ct:1*tc:1*cg:1+c:3*tg:1+ga:2*gt:1*ca:6*ag*tc*ct:3*tc*tg:1*ct:4*tc:6*gc:1*cg*ga:4-t*cg:4+a:2*tg:2*cg:1-g:3-a:4+atct:2+a:3*tg*gc:1*tc*cg:2*cg*ag:1*at:7*tc:5*gc*gc:2*ga*at*cg:2*cg:6*gc:1-agg:5*gc*tc:1-aa:2-g:5-cca:1*gc:1*tc:5-t:5+aattggga:2*at:3+gggcc:3*gc:2-tgta:3-at*ac:2*tc:2*ac*tc:5*tc:6*tc*tc:11*ga*gc:1*tg:10*at:3*tc:5*at:5*ga:10*tc:3*ca*ag*tg:6*ac:3*cg:2*gc:1*ta*gc:11*ga:1*tg*ac:28*tc:30*ag:3*ag:1*ag:20-c:1*at:1+a:2*ga:1*ct:6*cg:1*gt*ag:2*cg:2*ag*gc:4*ag:1*ct*ag:11*ag:5*ag:2*ag:3*cg:19*gc:13*tg:3*cg:5*gc*ac*ac*cg:1*at*cg:2*cg*ca:4*tg:11*ga:13*tc:23*ga*gc:2*ag:2*ga:6*ga*ct*ag:14*gc:5*gc:6*tc:1*ga:1*tg:3*gc:3*ga*tc:6*ag:7*gt:4*tc*tc*gc:14*ga:5*ga:2*ga:17*gc:4*ga:4*at*ca:4*gt:2*ca:4*cg:8*ca:2*ca:2*ga:1*tc:6*gc:1*tc*gc:2-gag:6*cg:2+ggcggt:7*ga:1*ag:3*cg:7*gc:1*cg:6*ga:8*ag:5*gc:2*gc:2*gc:1*cg:4*gc:3*tc:5*tc:8*ag*cg:2*tc:6*at:1*gc*tc:1*ga:4*gt:9*ga:10*ac:6*ag:2*ga:2*gt:2*cg:6*ag*gt:4*ta:7*gc:4*ct:16*ac*tc:1-at:1+c:1*ga:2*ta:1*tc:1+a:1*gc*tg:2*ag:2*ct*cg:2*ct:2*gc:6*ag:24*cg:7*ga*ct*ag:9*ag*gc:6*ct:5*cg:3+gg:1+a*ca:4*ac:1-agc:9*cg:1*ga:6*tg:5*ct:5*gc:1*cg:3*cg:12*tc*tc:3*cg:5*ac:6*ac*gc:3*ga:5-g*ca:3-c:4-g:5+a:3+c:2-a:1+cg:19*tc:8*gc:2*cg:4*ac:21*ga:5*ga:14*at:13*tc*gc:1*ct:3*cg:1*ct:6	0.7256815886906766	3746120	3763686	17566	2806	2866	PPE56	PPE55	FALSE	FALSE	0	0	NC_000962.3:3762283-3765089	NC_000962.3:3744687-3747553	NC_000962.3:3762283-3765089;NC_000962.3:3744687-3747553	170	3755950	3767119	168	3743709	3753178	173	171	0	0	PR_Set_24	0	(0, 50000]	25000	PPE56	PPE55	0	2	545	183.4399192191181	11	17566	17.566	64.28322288106034
PR_HmRegion_173	PR_HmRegion_171	NC_000962.3	3762293	3763361	+	NC_000962.3	3746506	3747586	866	1087	:3*tc:5*tc:4*ag:2*tc:3*cg:8*gc:12*at*ac:1*tg:1*gc:21-tcgaca:3-cccgagtt:2-c:1*ag:4*gc:2*ga:2-gg:1*ga:1+aa:1*ag:27*ct*tc:12*ga:14*ga:37*cg:6*cg:1*gt*ag:2*cg:2*ag*gt:5*ct*ct*ag:11*ag:14*cg:29*ga:2*ga:2*cg:10*ag*ct:2*cg*ca:4*tg:5*cg:4*at:14*tc*ga:14*ga:7*ga*gt:2*ag:2*ga:5*ga*gc*ct:3*gc:5*cg:1*ag:20*ta:7*ga*tc:6*ag:7*gt:4*tc*tc*gc:14*gc:22*tg:9*gc:2*ac*ac*ca:4*gt:7*cg:7*ct:6*gc:1*tc*ag:5*gc:1*tg:4+gcc:2*cg*gc:2*ga:2*cg:2*ag:1*ga:5*ag:3*cg:1*ag:15*tg*gc*ga:5*ag:8*gc:8*gc*gc:2*tc:1*cg:4*tg:8*ag*cg:2*tc:5*gc*at:1*gc*tg:6*gt:9*ga:3*ac*ga:5*ag:6*ac:2*ga:12*ag*gt:4*ta:1*gc*tg*tc:3*gc:9*ac:6*gt*ga:4*tc*ga:8*tc*tc:2*gt:1*cg:1*ag:1*ga:1*cg:5*ga*gt*ct*ct:5*cg:1*ca:18*cg:1*cg:7*ga*ct*ag:5*cg:4*gc:6*cg:2*cg:3*ag*ac*at:4*cg:1*ag:1-a:2+t:10*ac*ga:3*cg:2*tg:23*ag:6*tc:10*ag*ag:1*ga:3*ag*gc:3*gt:11*gc:2*ct:2*ct:3*ga:2*gt:1*ag:3*gc:16*tc:2*gc*cg:4*gc:2*cg:4*ac:4*cg:4*ac:5*ct*ac:1*ca:5*cg*gc:6*at:9*ac:8*ct:4*tc*gc:1*ct:3*cg:1*ct:3*cg:5*gc:2*gc:3*ga*tc:2*gc:3*ac:2-g:2+c:9	0.796688	3747046	3762827	15781	1068	1080	PPE56	PPE55	FALSE	FALSE	0	0	NC_000962.3:3762293-3763361	NC_000962.3:3746506-3747586	NC_000962.3:3762293-3763361;NC_000962.3:3746506-3747586	170	3755950	3767119	168	3743709	3753178	173	171	0	0	PR_Set_24	0	(0, 50000]	25000	PPE56	PPE55	0	2	195	179.39282428702853	7	15781	15.781	64.29232192414432
PR_HmRegion_173	PR_HmRegion_173	NC_000962.3	3762296	3765109	+	NC_000962.3	3756941	3759769	2213	2912	:8*gc:2*ag:15*gc:12*at*ac:1*tg:1*gc:2*gc:1*ta*gc:1*ct:2*ag:13-acattgcc:2-c:1*tg:2-gccac:3-g:2*ga:2-gg:1*ga:1+aa:6*ct:5*ga:16*ct*tc:12*ga:2*ca:11*ga:29*gc*cg*ta*gc:4*cg:6*cg:1*ct*ag:12*ct:22*ga:5*cg:11*ga:4*ct:12*ga:2*ga:13*ag*ct:14*cg:20*ga:7*ct:6*ga:8*ct:2*cg:1*gt*ga:5*ga*gc*ct:3*gc:2*ag:2*tg:30*ga*tc:12*ag:8*gc:23*ag:8*ga:4*cg:8*ag:14*ct:11*ct:9*ag:11*cg:1*gc:2*cg:4*ga:1*gc:1*tc:1*ag:11*cg:3*ca*tc:5*ag:6*tg*gc*ga:2*ag:2*ag:11*cg:1*gc:3*gc:3*gc*ct:5*tg:3*tg:2*gc:1*ag:9*gc:10*gt:9*ga:3*ac*ga:5*cg*cg:5*gc:8*gc:2*ac:4*ct:4+a*ta*gc:2-t:3*gc:2*ga:1*tc:4*ac:10*cg:1*gc:2+t*cg:2*tg:1*at:2-g:4*cg:1*cg:1*ga:3*at:3+attt:3-gga:3-c:1*ga:9*tc:2*gc:7*cg:6*cg:1*gt:3*tc:7*gc:9*cg:3*ag:1*ct:5*cg:14*gc*ac*ta:3*cg:4*ct*ac:8*cg:1*gc:3*gc:5*ag:2*gc:2*ag*tc*gt:9*ag*ag:1*ga:7*ac*at:14*ct:2*ct:1*ga:1*ga:2*gt*tc:4*gc:19*gc:13*ac:4*cg:4*gc:8*ca:5*cg*gc:6*ct:9*gc:8*ct:4*tc*gc*ag:5*cg:4*cg:2*ag:1*ta*gc:5*gc*ga*tc*gc:1*gc:3+ca*gc:2+c:1*ta:5+ggg:1*gt:6*ga*ct*tc:2*tc:1*ga*ct:4-ac:2-acac*cg:1*at:7*ga*ca:1*cg:6+gca:2*ag:1*cg:3*ga:1-cca:5+ac*tc*gc:1*ct:4+caac:1+g*tc:2*cg*ca:4*cg*gt:2*ga:2-g:2*gc*ga:3*ta:2-c:4-a:3+g*ta:1*ac*gc:1*ag:2+g:4*tc:1*gc*cg:3*ga:2*cg:4*ag*ac:5*gc:7*ga:5*ta:1*gc:3-tga:2*ct:2*cg:2-ggc:4*gc*gc:1*at*ga:4*ac:3*gc:1-t:4-cc*ag:4-c:1*ac:2-t:1-c:3*ga:4+g:3-cgcc:2*ga*ct:1-gga:2-c:5*ta:1+c:2+ccac:1*ag:1*ag:3*ct*tg:3+aa:2*ct:1*ca*tg*cg:2*gt*ca*cg:2-cgcc:3*at*at*cg:1*at:2*gc:2-cc:4*ga:1+ca*ga:2+tct:1+ac*gc:2*gt:6+g*ca:5*ag*tg:1*ca*gc:4-a:2-agaag:3*ac:1-ac:1*at:3+a*ca:2-tt:2+a*tc*ga:2-ttga:1*tg:1*ca:2+a:1*tc:2*cg:3*gc:1*gc:3*ta:2*cg*cg:1*cg:2+aa*ca:1*cg*cg:1*ct:1-cca:2*ct:6-tt:2-tt:1-t*tc*tg:4*cg:1*cg:2*ta*ga:1+g:1*ac:1+ta:2+ga:6+gagcg:2+tc:2-t:1*ca:2*ag:2*ga:1*ct:1+gg:1*cg:1*cg:1*at*cg:1+tgt*at:5+c*ac:3+t:1*gc*ga:14*tc:1*tg:1*gc:1*ga:2+gga:4*ca:3*ga:3*tc*ct:4*tg:1*ct:2*ag:1*tc:6*tc:1*cg*ga:4*tg*cg*gc:5*tg:1*tg*cg:1-g:3-a:4+atct:2+a:1*ag:1*tg*ac:5*cg:2*ct:7*tc:5*gc*gc:1*gc*ga*at*cg:2+g:4-t:2*gc:1*ac*gc:6+a:3-a*gc:3+cac:2*ct:1*ta:2*ag*cg:2+at:1+g:2*ta:4*cg*gt:4*ac:2*ta:2*ac:2-ctgtaga:2-ag:2*tc:2*ac:11*ga*ag*tc:1*ag:24*at:3*tc:5*at:6*cg:13*ca:1*tg:6*ac:6*gc:1*ta*gc:5*ag:4*tc*ga:2*gc:27*gc*tc:12*cg:2*ca:20*ag:11*gc:9*ct*tc*ga:2*ga:1*ct:6*cg:1*ct:7*tc:25*ag:6*cg:13*ga:5*gc:13*tg:3*cg:5*ac:26*ga:13*tc:24*gc:12*ga*ct*ag:10*ga:9*gc:5*gc*ac:1*ga:1*tg:6*cg:23*gc:14*ca:5*ga:2*ga:4*gc:3*ga:3*ta*gt:3*gc:2*gc:2*ag:9*gt*ct:1*ca:13*ga:2*ca:2*ca*ga*tc*ga:7*gc*gc:2*gc:17*ag:3*ga:1*ag:3*cg:1*ga:2*ac:2*gc:1*tg*ag:5*ga:7*ct:4*gc:1*gc:2*gc:2*gc:9*gt*tc*gc:5*ga:8*cg:8*tg:3*gc:6*gt:9*ga:8*ag:11*ga:2*gt:9*ag*ct:17*ct*cg:10*tg:4*ac*gc:1*ag*tc:1*ga:1*gc:3*tg*ga:1*tc*tg:2*ag:2*ct:3*ct:2*gc:5*ac:5*gc:11*ac:5*gc:1*cg:8*gt:8*gc:1*ag:7*ct:7*ga*ca:22*ta:8*ct*ac:2*ct:5*gc:1*cg:21*cg:5*gc:2*ag:2+gc:5-cc:5*ta:2*cg:1*ac:4*ga*ca:11*cg:21*cg*ac*gt:1*tc*tc:2*ac*cg:8*tg:5*ca:14*gc:2*ga:14*ct:13*tc:2*ct*cg:8*gc:2*gc:1*ac*ct:2*tc:4*tc:2*gc:5	0.7599587912087912	3758355	3.7637e+06	5347.5	2813	2828	PPE56	PPE56	FALSE	FALSE	0	0	NC_000962.3:3762296-3765109	NC_000962.3:3756941-3759769	NC_000962.3:3762296-3765109;NC_000962.3:3756941-3759769	170	3755950	3767119	170	3755950	3767119	173	173	0	0	PR_Set_24	0	(0, 50000]	25000	PPE56	PPE56	0	2	516	177.19780219780222	6	5347.5	5.3475	66.06574761399789
PR_HmRegion_173	PR_HmRegion_171	NC_000962.3	3764036	3765089	+	NC_000962.3	3744694	3745777	828	1092	:4*ga:3*ag:9*ag*tc*tc:9*tc:2*gc:1*tg:9*ag*at:3*tc:6*gc:4*ga:10*tc*tc:2*ca*ag*tg:13*gc:1*ca*gc:11*ga:1*tg*ac:24*ga:3*tc:3*tc:26*ag:2*ag:2*ag:20-c:1*at:1+a:2*ga:1*ct:3*tg:2*cg:1*ct*ag:6*tc:6*ct:6*ga:4*ca*cg:1*ag:13*ag*ct*ct:3*gc*at*ga:2*ga:5*ac:9*ta:3*tg:9*gc*ac*ac*cg:1*at*cg:9*gc:1*ag:8*ga:8*gc:4*tc*ag:5*tg:16*ga*gc:2*ag:2*ga:5*ag*ga:16*gc:5*gc:4*at:1*tc:1*ga:1*tg:3*gc:3*ga*tc*gc:13*gt:4*tc*tc*gc:12*cg:7*ga:2*ga:7*gc*ga:8*gc:3*ca:4*ga*at*ca:4*ct*ct:1*ca:7*ga:5*ca:1*ga*ca:2*ga:1*tc:8*tc*gc:2*gc:3*ag*gc:3*cg:2*cg:1*ct:3*ag:3*ga:1*ag:2*cg*cg:1*ga:5*gc:1*ag:4*gc:3*cg:6*ag:5*gc:5*gc:1*cg:7*ct:1*gc:4*tc*ga:5*gc:1*ag:9-cac:2-c:3-aatgttgccgaatcccaggttcacgt:1*ga:2*ag:22*gc:2*tc*gc:4*tc*ga:2*gt:4*ga*gc:3*ag*ct:4*ca*ca:6*gc:2*ga:2*ag:10*tg:4*ac:1-gat:2*tc:2-tg:1*gc*ga:1*tc*tg*ta:2*cg:1*ca*ag:3*tg:1+ttccc:1*ac*gc:3*ag:3*ac*gc:8*gc:2*ac:1*cg*ag:2*gc:1*cg:6*cg:1*gt:10*ag*ac:6*ct:5*ag:1*ga*ca:4*ga:1*ga*tc:14*ta:6*cg:1*gt:3*ct:2*ag:2*gc:11*ga:2*gc:3*tc*gc:3*tg:5*gc:6*gc:3*tc:9*cg:2-g:2-tg:4+c:4+c:1+c:1*gc*tg:16*cg:5*cg*ac:2*tc*tc:8*ac:15*gc*ca:4*ga:5*ca:4*ta:9*gt:11*ag*ag:1*gc:14	0.7582417582417582	3.74524e+06	3.76456e+06	19327	1053	1083	PPE56	PPE55	FALSE	FALSE	0	0	NC_000962.3:3764036-3765089	NC_000962.3:3744694-3745777	NC_000962.3:3764036-3765089;NC_000962.3:3744694-3745777	170	3755950	3767119	168	3743709	3753178	173	171	0	0	PR_Set_24	0	(0, 50000]	25000	PPE56	PPE55	0	0	216	197.80219780219775	6	19327	19.327	64.02214022140221
PR_HmRegion_173	PR_HmRegion_160	NC_000962.3	3766610	3767119	+	NC_000962.3	3528674	3529180	411	525	:9+ag:1+a:5*tc:2*cg:3*cg*ca*ga:2*ag:5*cg*ag:7*gc:21*ta:1*tc:2*ag:3-a:2+g:5*ag:19*ct*ag:8*ac:13*ac:1*ag:5*tg*gc:2+c:2*ag*ac:3-a*tg*tc*ac:18*ag*tc:5*gc:13*ca*ga:12+gacc:1*gc:3-t*gc*ga:4+ccg:5-tg:3*tc:1-a:3-g:2-g:4-a*gt:5+g:2-c:6*ga:1*ac:1*ca:1*gc:28*cg:2*gc:29-g*gc:2-tg*ac:5+cgt:2*ag*cg:5*ac:6*gt*ag:9*gc*ga*ac:7+g:3-g:8*gt:1*ga:4*ag*ac:1*gc:6*ac:3*ag:1*cg:1*ac*tc:5*ac:4*ta:3-c:2+t*ac:11*gc:1*ta:1*at:5*ca:3*ac*cg:2*ag:2*ag:2*ct:5*ct:10*ag:1*ta:1*ac:1*tc:5-g:4+t*gt:9	0.7828571428571428	3528927	3.76686e+06	237938	509	506	PPE56	PPE53	FALSE	FALSE	0	0	NC_000962.3:3766610-3767119	NC_000962.3:3528674-3529180	NC_000962.3:3766610-3767119;NC_000962.3:3528674-3529180	170	3755950	3767119	157	3527948	3529180	173	160	0	0	PR_Set_24	0	(200000, 250000]	225000	PPE56	PPE53	0	0	79	150.47619047619048	2	237938	237.938	69.0335
PR_HmRegion_174	PR_HmRegion_170	NC_000962.3	3769559	3769853	+	NC_000962.3	3743243	3743501	251	294	:149*ga*ag:7+cagcacgaaccccaccgcgaagatcgacccaaccag:33*cg:44*ct:1*tg:4*ga:4*ga:9	0.8537414965986394	3743372	3769706	26334	294	258	Rv3355c,folD	Rv3346c	FALSE	FALSE	0	0	NC_000962.3:3769559-3769853	NC_000962.3:3743243-3743501	NC_000962.3:3769559-3769853;NC_000962.3:3743243-3743501	171	3769559	3769853	167	3743243	3743501	174	170	0	0	PR_Set_68	0	(0, 50000]	25000	Rv3355c,folD	Rv3346c	0	0	7	23.809523809523807	1	26334	26.334	68.72586872586872
PR_HmRegion_175	PR_HmRegion_083	NC_000962.3	3795041	3796412	+	NC_000962.3	1987686	1989057	1368	1373	:5-gc:5+gg:3*gt:1355	0.9963583394027676	1.98837e+06	3.79573e+06	1807355	1371	1371	Rv3380c,Rv3381c	plcD,Rv1756c,Rv1757c,cut1	FALSE	FALSE	2	2	NC_000962.3:3795041-3796412	NC_000962.3:1987686-1989057	NC_000962.3:3795041-3796412;NC_000962.3:1987686-1989057	172	3795041	3796426	82	1987686	1989059	175	83	1	1	PR_Set_24	0	(1800000, 1850000]	1825000	Rv3380c,Rv3381c	plcD,Rv1756c,Rv1757c,cut1	0	0	1	0.7283321194464676	15	1807355	1807.36	64.21282798833819
PR_HmRegion_175	PR_HmRegion_120	NC_000962.3	3795043	3796412	+	NC_000962.3	2784600	2785969	1365	1369	:4*ct:1*ag:4*ca:1*gt:1355	0.9970781592403214	2.78528e+06	3.79573e+06	1010443	1369	1369	Rv3380c,Rv3381c	Rv2478c,Rv2479c,Rv2480c	FALSE	FALSE	2	2	NC_000962.3:3795043-3796412	NC_000962.3:2784600-2785969	NC_000962.3:3795043-3796412;NC_000962.3:2784600-2785969	172	3795041	3796426	118	2784600	2785977	175	120	1	1	PR_Set_24	0	(1000000, 1050000]	1025000	Rv3380c,Rv3381c	Rv2478c,Rv2479c,Rv2480c	0	0	4	2.9218407596785974	15	1010443	1010.44	64.23357664233576
PR_HmRegion_175	PR_HmRegion_162	NC_000962.3	3795054	3796416	-	NC_000962.3	3552708	3554070	1362	1362	:1362	1	3553389	3795735	242346	1362	1362	Rv3380c,Rv3381c	Rv3186,Rv3187	FALSE	TRUE	2	2	NC_000962.3:3795054-3796416	NC_000962.3:3552708-3554070	NC_000962.3:3795054-3796416;NC_000962.3:3552708-3554070	172	3795041	3796426	159	3552704	3554070	175	162	1	1	PR_Set_24	0	(200000, 250000]	225000	Rv3380c,Rv3381c	Rv3186,Rv3187	0	0	0	0	15	242346	242.346	63.97652237710931
PR_HmRegion_175	PR_HmRegion_114	NC_000962.3	3795056	3796412	-	NC_000962.3	2635576	2636932	1356	1356	:1356	1	2636254	3795734	1159480	1356	1356	Rv3380c,Rv3381c	PPE39,Rv2354,Rv2355	FALSE	TRUE	2	2	NC_000962.3:3795056-3796412	NC_000962.3:2635576-2636932	NC_000962.3:3795056-3796412;NC_000962.3:2635576-2636932	172	3795041	3796426	112	2634780	2637028	175	114	1	1	PR_Set_24	0	(1150000, 1200000]	1175000	Rv3380c,Rv3381c	PPE39,Rv2354,Rv2355	0	0	0	0	16	1159480	1159.48	64.18570375829034
PR_HmRegion_175	PR_HmRegion_034	NC_000962.3	3795057	3796412	-	NC_000962.3	889020	890375	1355	1355	:1355	1	889698	3.79573e+06	1505495	1355	1355	Rv3380c,Rv3381c	Rv0795,Rv0796	FALSE	TRUE	2	2	NC_000962.3:3795057-3796412	NC_000962.3:889020-890375	NC_000962.3:3795057-3796412;NC_000962.3:889020-890375	172	3795041	3796426	33	889019	891461	175	34	1	2	PR_Set_24	0	(1500000, 1550000]	1525000	Rv3380c,Rv3381c	Rv0795,Rv0796	0	0	0	0	15	1505495	1505.49	64.23303834808259
PR_HmRegion_175	PR_HmRegion_061	NC_000962.3	3795057	3796412	+	NC_000962.3	1541951	1543306	1355	1355	:1355	1	1.54263e+06	3.79573e+06	2158426	1355	1355	Rv3380c,Rv3381c	Rv1369c,Rv1370c	FALSE	TRUE	2	2	NC_000962.3:3795057-3796412	NC_000962.3:1541951-1543306	NC_000962.3:3795057-3796412;NC_000962.3:1541951-1543306	172	3795041	3796426	60	1541948	1543318	175	61	1	1	PR_Set_24	0	(2150000, 2200000]	2175000	Rv3380c,Rv3381c	Rv1369c,Rv1370c	0	0	0	0	15	2158426	2158.43	64.23303834808259
PR_HmRegion_175	PR_HmRegion_084	NC_000962.3	3795057	3796412	-	NC_000962.3	1996100	1997455	1355	1355	:1355	1	1.99678e+06	3.79573e+06	1798957	1355	1355	Rv3380c,Rv3381c	Rv1763,Rv1764,Rv1765c	FALSE	TRUE	2	2	NC_000962.3:3795057-3796412	NC_000962.3:1996100-1997455	NC_000962.3:3795057-3796412;NC_000962.3:1996100-1997455	172	3795041	3796426	83	1996098	1998612	175	84	1	1	PR_Set_24	0	(1750000, 1800000]	1775000	Rv3380c,Rv3381c	Rv1763,Rv1764,Rv1765c	0	0	0	0	16	1798957	1798.96	64.23303834808259
PR_HmRegion_175	PR_HmRegion_105	NC_000962.3	3795057	3796412	-	NC_000962.3	2365413	2366768	1355	1355	:1355	1	2.36609e+06	3.79573e+06	1429644	1355	1355	Rv3380c,Rv3381c	Rv2105,Rv2106	FALSE	TRUE	2	2	NC_000962.3:3795057-3796412	NC_000962.3:2365413-2366768	NC_000962.3:3795057-3796412;NC_000962.3:2365413-2366768	172	3795041	3796426	103	2365403	2366771	175	105	1	1	PR_Set_24	0	(1400000, 1450000]	1425000	Rv3380c,Rv3381c	Rv2105,Rv2106	0	0	0	0	15	1429644	1429.64	64.15929203539822
PR_HmRegion_175	PR_HmRegion_106	NC_000962.3	3795057	3796412	+	NC_000962.3	2430116	2431471	1355	1355	:1355	1	2.43079e+06	3.79573e+06	1364941	1355	1355	Rv3380c,Rv3381c	Rv2167c,Rv2168c	FALSE	TRUE	2	2	NC_000962.3:3795057-3796412	NC_000962.3:2430116-2431471	NC_000962.3:3795057-3796412;NC_000962.3:2430116-2431471	172	3795041	3796426	104	2430113	2431474	175	106	1	1	PR_Set_24	0	(1350000, 1400000]	1375000	Rv3380c,Rv3381c	Rv2167c,Rv2168c	0	0	0	0	15	1364941	1364.94	64.23303834808259
PR_HmRegion_175	PR_HmRegion_112	NC_000962.3	3795057	3796412	-	NC_000962.3	2550013	2551368	1355	1355	:1355	1	2.55069e+06	3.79573e+06	1245044	1355	1355	Rv3380c,Rv3381c	Rv2277c,Rv2278,Rv2279	FALSE	TRUE	2	2	NC_000962.3:3795057-3796412	NC_000962.3:2550013-2551368	NC_000962.3:3795057-3796412;NC_000962.3:2550013-2551368	172	3795041	3796426	110	2550005	2551370	175	112	1	1	PR_Set_24	0	(1200000, 1250000]	1225000	Rv3380c,Rv3381c	Rv2277c,Rv2278,Rv2279	0	0	0	0	15	1245044	1245.04	64.23303834808259
PR_HmRegion_175	PR_HmRegion_129	NC_000962.3	3795057	3796412	-	NC_000962.3	2972108	2973463	1355	1355	:1355	1	2.97279e+06	3.79573e+06	822949	1355	1355	Rv3380c,Rv3381c	Rv2648,Rv2649	FALSE	TRUE	2	2	NC_000962.3:3795057-3796412	NC_000962.3:2972108-2973463	NC_000962.3:3795057-3796412;NC_000962.3:2972108-2973463	172	3795041	3796426	127	2972104	2973463	175	129	1	2	PR_Set_24	0	(800000, 850000]	825000	Rv3380c,Rv3381c	Rv2648,Rv2649	0	0	0	0	15	822949	822.949	64.23303834808259
PR_HmRegion_175	PR_HmRegion_140	NC_000962.3	3795057	3796412	+	NC_000962.3	3120523	3121878	1355	1355	:1355	1	3.1212e+06	3.79573e+06	674534	1355	1355	Rv3380c,Rv3381c	Rv2814c,Rv2815c	FALSE	TRUE	2	2	NC_000962.3:3795057-3796412	NC_000962.3:3120523-3121878	NC_000962.3:3795057-3796412;NC_000962.3:3120523-3121878	172	3795041	3796426	137	3119183	3123577	175	140	1	0	PR_Set_24	0	(650000, 700000]	675000	Rv3380c,Rv3381c	Rv2814c,Rv2815c	0	0	0	0	22	674534	674.534	64.23303834808259
PR_HmRegion_175	PR_HmRegion_165	NC_000962.3	3795057	3796412	-	NC_000962.3	3710381	3711736	1355	1355	:1355	1	3.71106e+06	3.79573e+06	84676	1355	1355	Rv3380c,Rv3381c	Rv3325,Rv3326	FALSE	TRUE	2	2	NC_000962.3:3795057-3796412	NC_000962.3:3710381-3711736	NC_000962.3:3795057-3796412;NC_000962.3:3710381-3711736	172	3795041	3796426	162	3710379	3712822	175	165	1	1	PR_Set_24	0	(50000, 100000]	75000	Rv3380c,Rv3381c	Rv3325,Rv3326	0	0	0	0	15	84676	84.676	64.23303834808259
PR_HmRegion_175	PR_HmRegion_181	NC_000962.3	3795057	3796412	-	NC_000962.3	3890778	3892133	1355	1355	:1355	1	3.89146e+06	3.79573e+06	95721	1355	1355	Rv3380c,Rv3381c	Rv3474,Rv3475	FALSE	TRUE	2	2	NC_000962.3:3795057-3796412	NC_000962.3:3890778-3892133	NC_000962.3:3795057-3796412;NC_000962.3:3890778-3892133	172	3795041	3796426	178	3890771	3892140	175	181	1	2	PR_Set_24	0	(50000, 100000]	75000	Rv3380c,Rv3381c	Rv3474,Rv3475	0	0	0	0	15	95721	95.721	64.23303834808259
PR_HmRegion_175	PR_HmRegion_161	NC_000962.3	3795057	3796426	-	NC_000962.3	3551212	3552584	1367	1372	:8*at*gt:4-cga:1355	0.9963556851311952	3551898	3.79574e+06	243844	1369	1372	Rv3380c,Rv3381c	Rv3184,Rv3185	FALSE	FALSE	2	2	NC_000962.3:3795057-3796426	NC_000962.3:3551212-3552584	NC_000962.3:3795057-3796426;NC_000962.3:3551212-3552584	172	3795041	3796426	158	3551212	3552587	175	161	1	1	PR_Set_24	0	(200000, 250000]	225000	Rv3380c,Rv3381c	Rv3184,Rv3185	0	0	2	1.4577259475218658	15	243844	243.844	64.16605972323379
PR_HmRegion_176	PR_HmRegion_032	NC_000962.3	3802143	3802720	+	NC_000962.3	839696	840277	431	646	:5-a:4+c:3-t:1*ag:6*ag:7+cc:2*tc:2-ttgtt:4*ac*at:6*ac:9-cagggaacga:1-c:3*gt:1+ta:2*tg:18-ggc:1*ga*gt:5*cg:1-g:5*ac*ta:1-ttgtt:3*ca:5*ct:2+t:3*cg:1+c:5-ag:7*cg:6*cg:1-a:1*cg:5-c:3+tgtg:3+c:1*tc*tc:19*cg:1-tt:1*cg:1-c*tg*ta:3-ctc:4+t:2+tt:1*gt*ct:5-ga:1-g:3*tc:2*tg:7*cg*gc*ga*tc:3*tc:5*tc:5-ggc:1*ga:5+ttt:3+a:2-cg*gt:2*ca*gc:5*gc:1-gc:1*ct:2*cg:3*gc:17+gca*tc:5-c:2+t:1*gt:4*tc:1*gc:1-aat:6*ga:7*tg:1*ac:6-gctgttcgc:2*at:3+c:3+caaa:1+c*ga:3+a:1+a:1*gc:7-tgggt*tc*tc:1*gc:4*ca*ca:2*cg*tc:2*gc:2*tg:5*gc*ag*tc:3*ct:2+c:3-a:2*tc:3*at:2+ct:2+t:3+c:1*ca:2-t*tg:31+a*ga:3+ttccagcggtggc:1+c:7*ga:4*cg:3+accggagg:1+a:10+cggcg:7-aa:3*cg*gt:4*gc:1*ta:4*ga*cg:7*ag:7*ct:6	0.6671826625386997	839986	3.80243e+06	1449087	577	581	PE_PGRS52	PE_PGRS10	FALSE	FALSE	0	0	NC_000962.3:3802143-3802720	NC_000962.3:839696-840277	NC_000962.3:3802143-3802720;NC_000962.3:839696-840277	173	3802143	3802720	31	838485	841665	176	32	0	0	PR_Set_10	0	(1400000, 1450000]	1425000	PE_PGRS52	PE_PGRS10	0	0	81	125.38699690402476	8	1449087	1449.09	82.64604810996563
PR_HmRegion_177	PR_HmRegion_179	NC_000962.3	3841532	3842788	+	NC_000962.3	3846460	3847720	1141	1264	:6*ag:6*tg:21*tc:2+t:2*ca:3*ac:3*ct:1*tg:5+c:22-g:9-t:3*ga:36*ct:76*ag:19*ag:10+g:6*ag:30*ct:7*ct:7*gt:6+a:6*cg:12*ct:18*ct:418*tc:5*tc:13*ct:1*gt*ct:4*gt:3*ag:10*cg*ta:1*at:2*tg*ac:1*at:6*ct:1*ag:1*ca:1*tc:7*ag:8*ag*ca*cg:3*ag*ga:5*ga:7*cg:1*gt:30*at:12*ct:2*ga:10*gc:1*ca:6*at:10*tc*ca:4*ag*ac:2*ca*ta:1*gc:1*at*ag:6*ag*cg:6*ga:2*tg*tg:6*ag*ta:3*tc:4*ga:1*gc:2*gc:7*ag*cg:16*ca:1*ag*ca*tg:6*ag*ac:13*ga*tg:2*ag:50*ga*ac:14*tc*cg:1*gc:13*ag*ac:3*ag:7*ca:7*ac:4*cg*at:4*at*cg*cg*ga:4*ga:1*tc:1*ag*tc*cg:3*gt:2*tg:10*ag:4*ag:3*ga:14-cggggg:1*ga:16*ga*ag:7*gc:4	0.9026898734177216	3847090	3842160	4930	1256	1260	Rv3424c,PPE57	PPE59,Rv3430c	FALSE	FALSE	0	1	NC_000962.3:3841532-3842788	NC_000962.3:3846460-3847720	NC_000962.3:3841532-3842788;NC_000962.3:3846460-3847720	174	3841532	3842904	176	3846460	3847892	177	179	0	0	PR_Set_48	3	(0, 50000]	25000	Rv3424c,PPE57	PPE59,Rv3430c	0.1578947368421052	3	111	87.81645569620252	2	4930	4.93	57.65265662172878
PR_HmRegion_177	PR_HmRegion_178	NC_000962.3	3842148	3842904	+	NC_000962.3	3842946	3843702	654	758	:15*ag:16+a:6*ag:6*cg*tc:14*ct:23*ga:10*tc:9*ca:18*ga:13*tc:3*cg:1*tc:13*at:1*gt*ct:4*gt*ac:1*cg*ag:2*ga:7*cg:4*ag:3*gt:8*ag*ga:6*tg:2*ct:9+g:1*ag*cg:2*cg:1-c:13*cg:1*ct:20*ag:5*ac:1*gt:1*at:12*ct:1*tg*ta:10*gc:1*ca:18*ca:5*ac:2*ta*ta:2*ga*at*ag:5*ct:1*cg:6*ga:1*ac*tg*cg:5*tc*ag:1*ta*gc:6*ga:1*gc:2*gc:4*tg:2*tg:2*ga:14*ca:1*ag*ca*tg:6*ag*ac:13*ga*tg:28-g:32*gt:11*gc:12*gc*ag*ac:3*ag:2*cg*ac*at:1*ct:4*ga:2*cg*gc:4*cg:15*tc:10*ag:1*gt:8*ag:8*ga:12*ct:5*ag:50*ga:23*gc*cg*tg:2*tc:52*ct:3*tc:6	0.862797	3843324	3842526	798	756	756	PPE57	PPE58	FALSE	FALSE	0	0	NC_000962.3:3842148-3842904	NC_000962.3:3842946-3843702	NC_000962.3:3842148-3842904;NC_000962.3:3842946-3843702	174	3841532	3842904	175	3842946	3843702	177	178	0	0	PR_Set_48	0	(0, 50000]	25000	PPE57	PPE58	0	0	100	131.92612137203167	1	798	0.798	56.671070013210034
PR_HmRegion_178	PR_HmRegion_177	NC_000962.3	3842946	3843702	+	NC_000962.3	3842148	3842904	654	758	:15*ga:16-a:6*ga:6*gc*ct:14*tc:23*ag:10*ct:9*ac:18*ag:13*ct:3*gc:1*ct:13*ta:1*tg*tc:4*tg*ca:1*gc*ga:2*ag:7*gc:4*ga:3*tg:8*ga*ag:6*gt:2*tc:9-g:1*ga*gc:2*gc:1+c:13*gc:1*tc:20*ga:5*ca:1*tg:1*ta:12*tc:1*gt*at:10*cg:1*ac:18*ac:5*ca:2*at*at:2*ag*ta*ga:5*tc:1*gc:6*ag:1*ca*gt*gc:5*ct*ga:1*at*cg:6*ag:1*cg:2*cg:4*gt:2*gt:2*ag:14*ac:1*ga*ac*gt:6*ga*ca:13*ag*gt:28+g:32*tg:11*cg:12*cg*ga*ca:3*ga:2*gc*ca*ta:1*tc:4*ag:2*gc*cg:4*gc:15*ct:10*ga:1*tg:8*ga:8*ag:12*tc:5*ga:50*ag:23*cg*gc*gt:2*ct:52*tc:3*ct:6	0.862797	3842526	3843324	798	756	756	PPE58	PPE57	FALSE	FALSE	0	0	NC_000962.3:3842946-3843702	NC_000962.3:3842148-3842904	NC_000962.3:3842946-3843702;NC_000962.3:3842148-3842904	175	3842946	3843702	174	3841532	3842904	178	177	0	0	PR_Set_48	0	(0, 50000]	25000	PPE58	PPE57	0	0	100	131.92612137203167	2	798	0.798	57.46367239101717
PR_HmRegion_179	PR_HmRegion_177	NC_000962.3	3846460	3847720	+	NC_000962.3	3841532	3842788	1141	1264	:6*ga:6*gt:21*ct:2-t:2*ac:3*ca:3*tc:1*gt:5-c:22+g:9+t:3*ag:36*tc:76*ga:19*ga:10-g:6*ga:30*tc:7*tc:7*tg:6-a:6*gc:12*tc:18*tc:418*ct:5*ct:13*tc:1*tg*tc:4*tg:3*ga:10*gc*at:1*ta:2*gt*ca:1*ta:6*tc:1*ga:1*ac:1*ct:7*ga:8*ga*ac*gc:3*ga*ag:5*ag:7*gc:1*tg:30*ta:12*tc:2*ag:10*cg:1*ac:6*ta:10*ct*ac:4*ga*ca:2*ac*at:1*cg:1*ta*ga:6*ga*gc:6*ag:2*gt*gt:6*ga*at:3*ct:4*ag:1*cg:2*cg:7*ga*gc:16*ac:1*ga*ac*gt:6*ga*ca:13*ag*gt:2*ga:50*ag*ca:14*ct*gc:1*cg:13*ga*ca:3*ga:7*ac:7*ca:4*gc*ta:4*ta*gc*gc*ag:4*ag:1*ct:1*ga*ct*gc:3*tg:2*gt:10*ga:4*ga:3*ag:14+cggggg:1*ag:16*ag*ga:7*cg:4	0.9026898734177216	3842160	3847090	4930	1260	1256	PPE59,Rv3430c	Rv3424c,PPE57	FALSE	FALSE	1	0	NC_000962.3:3846460-3847720	NC_000962.3:3841532-3842788	NC_000962.3:3846460-3847720;NC_000962.3:3841532-3842788	176	3846460	3847892	174	3841532	3842904	179	177	0	0	PR_Set_48	1	(0, 50000]	25000	PPE59,Rv3430c	Rv3424c,PPE57	0.0526316	3	111	87.81645569620252	2	4930	4.93	58.233890214797135
PR_HmRegion_179	PR_HmRegion_081	NC_000962.3	3847716	3847892	-	NC_000962.3	1946848	1947023	172	176	:13*gt:33+a:62*ag:22*ga:42	0.9772727272727272	1.94694e+06	3847804	1.90087e+06	176	175	Rv3430c	_	FALSE	FALSE	1	0	NC_000962.3:3847716-3847892	NC_000962.3:1946848-1947023	NC_000962.3:3847716-3847892;NC_000962.3:1946848-1947023	176	3846460	3847892	80	1946848	1947023	179	81	0	0	PR_Set_48	0	(1900000, 1950000]	1925000	Rv3430c	_	0	0	3	17.045454545454543	1	1.90087e+06	1900.87	61.93181818181818
PR_HmRegion_180	PR_HmRegion_074	NC_000962.3	3883535	3884847	-	NC_000962.3	1788513	1789825	1308	1314	:1221*ct:76-gc:3+gt:2*cg:6	0.9954337899543378	1789169	3884191	2095022	1312	1312	Rv3466,Rv3467	Rv1587c,Rv1588c	FALSE	FALSE	0	0	NC_000962.3:3883535-3884847	NC_000962.3:1788513-1789825	NC_000962.3:3883535-3884847;NC_000962.3:1788513-1789825	177	3883535	3884921	73	1788513	1789865	180	74	0	0	PR_Set_3	5.5	(2050000, 2100000]	2075000	Rv3466,Rv3467	Rv1587c,Rv1588c	0.2894736842105263	10	2	1.52207	2	2095022	2095.02	67.7075
PR_HmRegion_180	PR_HmRegion_002	NC_000962.3	3883535	3884921	-	NC_000962.3	103705	105090	1346	1390	:1061*ct:5*ct:1*ag:6*ga:2*ag:5*ct:2*ct:5*ta*tg:1*ct:2*tg:1+g:1+tc:3-tt:3*tg:6*ca:4*tc:3*cg:4*tg:17*ct:1*ga:56*tc:3*ga:16*tc:3*ca*tc*gc*gc*ga:17*ga:37*ct:6*cg:3*ga:9*ga:23*gc:14*ga:2*ga:13-gc:3+gt:2*cg:6	0.9683453237410072	104398	3884228	631702	1386	1385	Rv3466,Rv3467	Rv0094c,Rv0095c	FALSE	FALSE	0	0	NC_000962.3:3883535-3884921	NC_000962.3:103705-105090	NC_000962.3:3883535-3884921;NC_000962.3:103705-105090	177	3883535	3884921	2	103705	105130	180	2	0	0	PR_Set_3	7.5	(600000, 650000]	625000	Rv3466,Rv3467	Rv0094c,Rv0095c	0.3947368421052631	31	35	25.179856115107917	2	631702	631.702	67.6046
PR_HmRegion_181	PR_HmRegion_162	NC_000962.3	3890771	3892133	+	NC_000962.3	3552704	3554067	1361	1363	:6-t*tc:1355	0.9985326485693324	3.55339e+06	3891452	338066	1362	1363	Rv3474,Rv3475	Rv3186,Rv3187	FALSE	FALSE	2	2	NC_000962.3:3890771-3892133	NC_000962.3:3552704-3554067	NC_000962.3:3890771-3892133;NC_000962.3:3552704-3554067	178	3890771	3892140	159	3552704	3554070	181	162	2	1	PR_Set_24	0	(300000, 350000]	325000	Rv3474,Rv3475	Rv3186,Rv3187	0	0	1	0.7336757153338225	15	338066	338.067	64.07624633431085
PR_HmRegion_181	PR_HmRegion_165	NC_000962.3	3890776	3892135	+	NC_000962.3	3710379	3711738	1359	1359	:1359	1	3.71106e+06	3.89146e+06	180397	1359	1359	Rv3474,Rv3475	Rv3325,Rv3326	FALSE	TRUE	2	2	NC_000962.3:3890776-3892135	NC_000962.3:3710379-3711738	NC_000962.3:3890776-3892135;NC_000962.3:3710379-3711738	178	3890771	3892140	162	3710379	3712822	181	165	2	1	PR_Set_24	0	(150000, 200000]	175000	Rv3474,Rv3475	Rv3325,Rv3326	0	0	0	0	15	180397	180.397	64.19117647058825
PR_HmRegion_181	PR_HmRegion_083	NC_000962.3	3890777	3892133	-	NC_000962.3	1987702	1989058	1356	1356	:1356	1	1988380	3891455	1903075	1356	1356	Rv3474,Rv3475	Rv1756c,Rv1757c,cut1	FALSE	TRUE	2	2	NC_000962.3:3890777-3892133	NC_000962.3:1987702-1989058	NC_000962.3:3890777-3892133;NC_000962.3:1987702-1989058	178	3890771	3892140	82	1987686	1989059	181	83	2	1	PR_Set_24	0	(1900000, 1950000]	1925000	Rv3474,Rv3475	Rv1756c,Rv1757c,cut1	0	0	0	0	15	1903075	1903.08	64.25939572586587
PR_HmRegion_181	PR_HmRegion_106	NC_000962.3	3890777	3892133	-	NC_000962.3	2430116	2431472	1356	1356	:1356	1	2430794	3891455	1460661	1356	1356	Rv3474,Rv3475	Rv2167c,Rv2168c	FALSE	TRUE	2	2	NC_000962.3:3890777-3892133	NC_000962.3:2430116-2431472	NC_000962.3:3890777-3892133;NC_000962.3:2430116-2431472	178	3890771	3892140	104	2430113	2431474	181	106	2	1	PR_Set_24	0	(1450000, 1500000]	1475000	Rv3474,Rv3475	Rv2167c,Rv2168c	0	0	0	0	15	1460661	1460.66	64.25939572586587
PR_HmRegion_181	PR_HmRegion_140	NC_000962.3	3890777	3892133	-	NC_000962.3	3120523	3121879	1356	1356	:1356	1	3121201	3891455	770254	1356	1356	Rv3474,Rv3475	Rv2814c,Rv2815c	FALSE	TRUE	2	2	NC_000962.3:3890777-3892133	NC_000962.3:3120523-3121879	NC_000962.3:3890777-3892133;NC_000962.3:3120523-3121879	178	3890771	3892140	137	3119183	3123577	181	140	2	0	PR_Set_24	0	(750000, 800000]	775000	Rv3474,Rv3475	Rv2814c,Rv2815c	0	0	0	0	23	770254	770.254	64.25939572586587
PR_HmRegion_181	PR_HmRegion_061	NC_000962.3	3890777	3892134	-	NC_000962.3	1541950	1543307	1357	1357	:1357	1	1.54263e+06	3.89146e+06	2062705	1357	1357	Rv3474,Rv3475	Rv1369c,Rv1370c	FALSE	TRUE	2	2	NC_000962.3:3890777-3892134	NC_000962.3:1541950-1543307	NC_000962.3:3890777-3892134;NC_000962.3:1541950-1543307	178	3890771	3892140	60	1541948	1543318	181	61	2	1	PR_Set_24	0	(2050000, 2100000]	2075000	Rv3474,Rv3475	Rv1369c,Rv1370c	0	0	0	0	15	2062705	2062.7	64.28571428571429
PR_HmRegion_181	PR_HmRegion_084	NC_000962.3	3890777	3892134	+	NC_000962.3	1996099	1997456	1357	1357	:1357	1	1.99678e+06	3.89146e+06	1894678	1357	1357	Rv3474,Rv3475	Rv1763,Rv1764,Rv1765c	FALSE	TRUE	2	2	NC_000962.3:3890777-3892134	NC_000962.3:1996099-1997456	NC_000962.3:3890777-3892134;NC_000962.3:1996099-1997456	178	3890771	3892140	83	1996098	1998612	181	84	2	1	PR_Set_24	0	(1850000, 1900000]	1875000	Rv3474,Rv3475	Rv1763,Rv1764,Rv1765c	0	0	0	0	16	1894678	1894.68	64.28571428571429
PR_HmRegion_181	PR_HmRegion_114	NC_000962.3	3890777	3892140	+	NC_000962.3	2635575	2636937	1362	1363	:1356+g:6	0.9992663242846662	2636256	3.89146e+06	1.2552e+06	1363	1362	Rv3474,Rv3475	PPE39,Rv2354,Rv2355	FALSE	FALSE	2	2	NC_000962.3:3890777-3892140	NC_000962.3:2635575-2636937	NC_000962.3:3890777-3892140;NC_000962.3:2635575-2636937	178	3890771	3892140	112	2634780	2637028	181	114	2	1	PR_Set_24	0	(1250000, 1300000]	1275000	Rv3474,Rv3475	PPE39,Rv2354,Rv2355	0	0	0	0	17	1.2552e+06	1255.2	64.19662509170946
PR_HmRegion_181	PR_HmRegion_105	NC_000962.3	3890778	3892133	+	NC_000962.3	2365413	2366768	1355	1355	:1355	1	2.36609e+06	3.89146e+06	1525365	1355	1355	Rv3474,Rv3475	Rv2105,Rv2106	FALSE	TRUE	2	2	NC_000962.3:3890778-3892133	NC_000962.3:2365413-2366768	NC_000962.3:3890778-3892133;NC_000962.3:2365413-2366768	178	3890771	3892140	103	2365403	2366771	181	105	2	1	PR_Set_24	0	(1500000, 1550000]	1525000	Rv3474,Rv3475	Rv2105,Rv2106	0	0	0	0	15	1525365	1525.37	64.15929203539822
PR_HmRegion_181	PR_HmRegion_112	NC_000962.3	3890778	3892133	+	NC_000962.3	2550013	2551368	1355	1355	:1355	1	2.55069e+06	3.89146e+06	1340765	1355	1355	Rv3474,Rv3475	Rv2277c,Rv2278,Rv2279	FALSE	TRUE	2	2	NC_000962.3:3890778-3892133	NC_000962.3:2550013-2551368	NC_000962.3:3890778-3892133;NC_000962.3:2550013-2551368	178	3890771	3892140	110	2550005	2551370	181	112	2	1	PR_Set_24	0	(1300000, 1350000]	1325000	Rv3474,Rv3475	Rv2277c,Rv2278,Rv2279	0	0	0	0	15	1340765	1340.77	64.23303834808259
PR_HmRegion_181	PR_HmRegion_120	NC_000962.3	3890778	3892133	-	NC_000962.3	2784614	2785969	1355	1355	:1355	1	2.78529e+06	3.89146e+06	1106164	1355	1355	Rv3474,Rv3475	Rv2479c,Rv2480c	FALSE	TRUE	2	2	NC_000962.3:3890778-3892133	NC_000962.3:2784614-2785969	NC_000962.3:3890778-3892133;NC_000962.3:2784614-2785969	178	3890771	3892140	118	2784600	2785977	181	120	2	1	PR_Set_24	0	(1100000, 1150000]	1125000	Rv3474,Rv3475	Rv2479c,Rv2480c	0	0	0	0	15	1106164	1106.16	64.23303834808259
PR_HmRegion_181	PR_HmRegion_129	NC_000962.3	3890778	3892133	+	NC_000962.3	2972108	2973463	1355	1355	:1355	1	2.97279e+06	3.89146e+06	918670	1355	1355	Rv3474,Rv3475	Rv2648,Rv2649	FALSE	TRUE	2	2	NC_000962.3:3890778-3892133	NC_000962.3:2972108-2973463	NC_000962.3:3890778-3892133;NC_000962.3:2972108-2973463	178	3890771	3892140	127	2972104	2973463	181	129	2	2	PR_Set_24	0	(900000, 950000]	925000	Rv3474,Rv3475	Rv2648,Rv2649	0	0	0	0	15	918670	918.67	64.23303834808259
PR_HmRegion_181	PR_HmRegion_161	NC_000962.3	3890778	3892133	+	NC_000962.3	3551229	3552584	1355	1355	:1355	1	3.55191e+06	3.89146e+06	339549	1355	1355	Rv3474,Rv3475	Rv3184,Rv3185	FALSE	TRUE	2	2	NC_000962.3:3890778-3892133	NC_000962.3:3551229-3552584	NC_000962.3:3890778-3892133;NC_000962.3:3551229-3552584	178	3890771	3892140	158	3551212	3552587	181	161	2	1	PR_Set_24	0	(300000, 350000]	325000	Rv3474,Rv3475	Rv3184,Rv3185	0	0	0	0	15	339549	339.549	64.15929203539822
PR_HmRegion_181	PR_HmRegion_175	NC_000962.3	3890778	3892133	-	NC_000962.3	3795057	3796412	1355	1355	:1355	1	3.79573e+06	3.89146e+06	95721	1355	1355	Rv3474,Rv3475	Rv3380c,Rv3381c	FALSE	TRUE	2	2	NC_000962.3:3890778-3892133	NC_000962.3:3795057-3796412	NC_000962.3:3890778-3892133;NC_000962.3:3795057-3796412	178	3890771	3892140	172	3795041	3796426	181	175	2	1	PR_Set_24	0	(50000, 100000]	75000	Rv3474,Rv3475	Rv3380c,Rv3381c	0	0	0	0	15	95721	95.721	64.15929203539822
PR_HmRegion_181	PR_HmRegion_034	NC_000962.3	3890778	3892135	+	NC_000962.3	889020	890377	1357	1357	:1357	1	889698	3.89146e+06	1409774	1357	1357	Rv3474,Rv3475	Rv0795,Rv0796	FALSE	TRUE	2	2	NC_000962.3:3890778-3892135	NC_000962.3:889020-890377	NC_000962.3:3890778-3892135;NC_000962.3:889020-890377	178	3890771	3892140	33	889019	891461	181	34	2	2	PR_Set_24	0	(1400000, 1450000]	1425000	Rv3474,Rv3475	Rv0795,Rv0796	0	0	0	0	15	1409774	1409.77	64.2121
PR_HmRegion_182	PR_HmRegion_053	NC_000962.3	3894016	3895519	+	NC_000962.3	1338923	1340433	1303	1541	:5*ct:3*ta:10*ga:1*tc:2*ct:1*ga*ca:2*ct:3*tg:1-g:1-a:4*tg:1+c:3-g:9*ct*ga*ta*ta:6-t:4*tc*ga:1*ag:10-gtg:1+c:2+c:3-t:1-c:2*ag:14*gc:7*ag:1+ga:2+tt:1*cg:1*gt:1-agag:1*ac:1*cg:2*tg:2-t:1*ca:1*ag:3+a*ta:15*tc:2*ga:2*gc:1*ct*cg:23*cg:8*tc:9*gc*ct:4*ac*ct:3*gc*ga:1*ga:2*ca:2-cg:3+ta:1*ag:10*tc:7*ta:1*cg:1*tc*gc:5*tc*ca*ga:3*tc:2*tg:1*ct:3*tc:5*cg:5*ct:3*ga:4*cg:2*tg:4*gc:6*ct:2*ct:2*ga:7*ca:3*tc:2*ag:1*tc:6*tc:2*gt:1*ct:2+tcac:4*ct:4-aagccag:2*ac:1*at:1*ta:3*ct:1+tt:4-aaacca:2-a:3-atag:3+t*ct:1+t:2*ta:1*ag:82*gc:2*tg*ca:111*tc:52*gc:46*ga:6*ga:38*ga:1*tc:10*tc*tg:4*tc*ac:26*cg:10*ca:2*tc:3*ct*gc:6*ac:4*ga:2*gc:9*cg:9*cg:1*ca*cg:7*ta:12*gc*ga:2*ag:13*gc:1*ca:1*ag:19*gc:2*gc:2*ga*gc*at:3*gc:4*ga:1*gc:1*gc:2*tc:8*ct:10*ct:16*ta*ct:42*ga:23*ca*ag:8*ag*ct:1*ag*ct*ga:20*cg:7*ac:1*ag:15*gt:7*ac:8*ag:1+c*ga:2-g:5*ga:22*ct*cg*ag*ag:1*ta:26*ac*ga:18*ta:12-gcc:2*ct:9*cg:11*cg:11*ct:23+cagctgggttcg:25*gc:56*ac*ga:2*ca:20*ag:50*gc*gc:3*gc*ac:1*gc*gc:5*ga:2*gc:14*ga:3*gc:7	0.845555	1339678	3.89477e+06	1.85644e+06	1503	1510	PE31,PPE60	PE13,PPE18	FALSE	FALSE	0	0	NC_000962.3:3894016-3895519	NC_000962.3:1338923-1340433	NC_000962.3:3894016-3895519;NC_000962.3:1338923-1340433	179	3894016	3895588	52	1338923	1340433	182	53	0	0	PR_Set_36	3.5	(1850000, 1900000]	1875000	PE31,PPE60	PE13,PPE18	0.1842105263157894	7	169	109.66904607397794	2	1.85644e+06	1856.44	67.63732627399074
PR_HmRegion_182	PR_HmRegion_060	NC_000962.3	3894405	3895588	-	NC_000962.3	1532461	1533653	1099	1196	:5*ct:2*tc*ag:4*cg:5*ct:1*gc:5*tc:5*ag:7*ct:1*ag:1*ct*ca:3-ccgaac:1*ct:4*cg:2-cta:3*ga*tc:1+g:2-t:116*gt:2*ct*tg:116*tc*ga:11*gc:36*at:27*ct:3*ct:14*at:1*tc*tc*gc*ga:9*ct:10-a:2+t:5-c:2+t:2*tc:29*tc*gc:2*tc*tg:4*gc:2*tc*tc:3*tc:3+c:4*ta*ca:3-c:2*ct*ca*ac:2*tc:2*tc*tc:1*tg:2*tc*gt:11*tc:171*at:7*gc*gt:1*gc:9*gc:9*cg*cg:1*ct:4*tg:6*cg*ga:3*ag:2*gt:10*gc:26*tg*ag:4*ac*ag:10*ag:1*ct:38*ct:6*ct:46*cg:52*ag:31*tc:3*ga*tc:153*ga:28	0.918896	1533057	3.895e+06	2.04959e+06	1183	1192	PPE60	PPE19	FALSE	FALSE	0	0	NC_000962.3:3894405-3895588	NC_000962.3:1532461-1533653	NC_000962.3:3894405-3895588;NC_000962.3:1532461-1533653	179	3894016	3895588	59	1532461	1533653	182	60	0	0	PR_Set_36	3	(2000000, 2050000]	2025000	PPE60	PPE19	0.1578947368421052	5	80	66.8896	2	2.04959e+06	2049.59	67.47694886839899
PR_HmRegion_183	PR_HmRegion_185	NC_000962.3	3930988	3935266	+	NC_000962.3	3945777	3950073	3531	4490	:630*tc:510*ag:1*ca:2*ac:5*cg:3*ag*ac:2*ct*ct:2*tg:2*ct:5*gc*ga:10*ag:2*ct:2*tg:1*ac*ct:5*at:5*ca:1*gc:14+ccc:3-a:5*ca:1*ga:1-c:1*ct:1+ta:5*ct:2*ct:11*ct:2*tc:2*ag:8*ac:1*ct:4-gg:4+ag:5*tc:1*ga:1*ag*gc:1*ga*gt:11*ct:12+tggtgc:5+gca:7*ac:14*gc:2+ca:2-ct:2*ct:2*gc*gt:4*ct:2*ct:5*ct*cg:3*cg:3*cg:2*ct:4*gc:1*ag*ca:6*tc:1*ac*cg:2*ct:2*cg:2*ct:5*at*ga*ca:6*ac:17*ag:2*gc:14*ca:8*cg*ag:1*gt*ag:5*ag:2*ag:1*ag:5*cg:6*ga:7*gc*ga:16*tc:1*ac:6*ac:2*cg:3*ga:1*gc:6*ga:1*cg:2*ct:1-c:5-a:2+ta:4*ct:20*ct*gt:34*tc:1*ga:2*gc:3*tg:1*ct*ct:23-c:2+a*ca:14*ac*cg*ac*ag:11*gt:11*gt:1*ct:9*tc:23-cggcggtga:13+g:3*ga*ca:2-c:3*ac:17-a:2+a:2*cg:3*ct:1*cg:1*ga:1*ac:2*ct*ag:9*tc*gc:1*ta:3-cac:1*at:1*at:2*ct*ag*ag:3-cggtg:1-c:5*gc*ga:7*ca:8*tc:1*ac:3*cg:2*ac:2*ct:16+ata:2-g:2*gc:3*ag:2+a*ct:5*cg:1*ag:13*gc*tg*tg:1*ga:4*tc:5-cggcgg:6-ca:1-g:8-tagcagca:1-t:5*ct:3*ag:3-acagc:1-c:3*ct:1-gcg:12-gcagacaaa:5-accg:1*gc:3-gctggcg:3-c:1*ga:3*ct:2*ag:3-ccc:1*ag:4*cg:8*ct:9-g:2+g:2*ct:2*ct*ag*ct:3*ct:2*at:2*gt:1*cg*ct:2*at:2+aggtg:4+t:1*gc:5*gc*ct:2+c:3*ga:2-cg:2+t:5*at:3*ag:4-cggcat:1*at:3-gca:2*ag*cg*ac:3*ag*ac:2*cg:3*ta:1*ta*ca:5*ga:2*cg:5*tc:1*ga:8*ct*cg:32*ct*ag:1*ca:1*ag:3-a:3+g:6*ga:4*ga:5*tc:6*gt:7*cg:2*tc:11-ca:1-cg:2+t:2+ttt:1*ag:4*ct:2*tc:1*ac:9*ca:2*ct:2*ac:8*ac:17*ag:3*ga:4*ct:5*ac:12*ag:1*gt*ag:5*ag:4*ac:2*ct:1*ag*ct:2*ca:2*tc*ga:18*ag*ac:14-agc:2*ga*ct:6*ga:3-cc:1*at:1-g*ct:2-acca:3*ct:2-c:3-accggcg*gt:1*at:4*gc:2*ct:1*ca:3*tc:1-ga:3+aa:3-gg:4+aa:6*tg:7*tc:3*ag*gc:1*tg:1*tc:10*ct:6*cg*tg:7*cg:10*ca:1*tg:4-acaagt:2*ta:2*cg:5+ac:1-t:2-tg:3*ta:1*ac:1*cg:1*tg:1*ac:3+ggtc*at:4*ag*ga:9*cg*ag*ct:6*ct*ag*ca:3*gt:2*cg:1*tc*gc:2*ct:3*ag:3*gc*gc:3*ga:13-ag:1-cacc:4*ct:4+ct:2-ccc:1*ga:2*ac:4+c:4*ag*ca:7*ag:3*gc*cg:4*ca*ct:7*ga:3*cg:2*gc:9-a:2+t:8+cggcga:4+aat:12*ac*ca*cg:2*ct:2*ct*ag:8*ac*ca*ca:6*ac:10+gggcggggc:2*ag:4-g:2-gga:3+g:1*gt:2*ga:5*ca:1*ag:5*ag:9*ca:25*ag:4*ct:2*gt:1-c:3-c:2-cg:2*tc:1+tggg:2*ct:6*gc*at:10*ac:7*ca:7*ag:1*ct:2*cg:3*gt:1*ct:2*ct:2-cc:1*ag:2+gg:1*ag*ag:1*at*ct:6*cg*ag:4*ag:2*ct:2*cg:2*gc:3*ag*tg:6*ta*ga:9*ag*ac:6*ag:8*cg:1*at:2*ag:1*ac:7*tc*ct:3*ac*tc:2-ggc:4*at*gc*ct:9*ca:4-gg:4+aa:6*ac:16*tc:3*ag*gc:3*tc:10*ct:5-gctccggc:2-c:17-a:3+c:7*ca:3+c:3*tg*ga:1*tg:1+c:3*ta:1*ac:1*cg:1*tg:1*ac:3+ggtc*at:4*ag*ga:9*cg*ag*ct:6*ct*ag*ca:3*gt:2*cg:1*tc*gc:2*ct:3*ag:3*gc*gc:3*ga:13-ag:1-cacc:4*ct:4+ct:2-ccc:1*ga:2*ac:4+c:4*ag*ca:7*ag:3*gc*cg:4*ca*ct:7*ga:3*cg:2*gc:9-a:2+t:8+cggcga:4+aat:12-accggcgg:2-c*cg:2*ct:2*ct*ag:8*ac*ca*ca:6*ac:8*ac:6+gggcaa:3*tc:1+a*gc:2-gg:3+t:1*ga*ga:1-gg:3+aa:6*tc:1*ac:11*cg:3*gc*ga*tc:3*ac:2*ac:9*ag:2+ggtgg*at*ag:3*cg:2+cc:1*gt:1-c:3*ag*gt:6*gc*at:10*ac:7*ca:7*ag:1*ct:2*cg:3*gt:1*ct:2*ct:2-cc:1*ag:2+gg:1*ag*ag:1*at*ct:6*cg*ag:4*ag:2*ct:2*cg:2*gc:3*ag*tg:6*ta*ga:7*ct*cg*at*at:6*ag:8*cg:1*ag:4*ac:7*tc*ct:3*ac*tc:2-ggc:4*at*gc*ct:9*ca:8*ca*ca:6*ac:18*ag:7*ag:9*ct:5-gctcc:2-c:17+c:2-a*ac:5*cg:5*gt:4+acggcgcc:1*tc:3+g:1*tc:1-ag:2+ga:2*ag:2+gg:1+cccg:5*ag:1*ct*ag:8*ac*ca*ca:7*ct:3*gc:2*cg:1*ta*gc:7+acg:4+attcggcgccggtgttcccggcgacggc:3-c:14*ac:2*ca*at*ct:9*ct:1*at*ct:6*ag:1*ac:5*cg:1*ct:15*cg*ag:4*cg:3*ag*gc:6*gc:7-gta*gc:2*ga:5+acc:3*ag:1*ta:1*ct*ag:8*ac*ca*ca:2*ct:2*ct*ag:8*ac*ca:7*ac*ca*ca:15*ac:2*ga*ga:1*ga:3*tc:1+gg:3*ga:2*gc:1+g:2*gc:2-ggc:2*ga:18*cg:5*tc:3*ac:2*ag*ag*ac*ac:7*ca:1*ag*ag:4*ag:4+cga:4+ttt:1*gt:7*at:10*ac:6*ca:8+g:1+cgccg:3*gt:5+gc:1+tg:3+aa:5-gca:4*ca:4*gc*cg:5*ac:1*gc:3*ct*ga*ct:6*tg:1*ac:7*gc*ag*tc:4*cg:6*ac:5	0.7864142538975502	3947925	3933127	14798	4278	4296	PE_PGRS54	PE_PGRS57	FALSE	FALSE	0	0	NC_000962.3:3930988-3935266	NC_000962.3:3945777-3950073	NC_000962.3:3930988-3935266;NC_000962.3:3945777-3950073	180	3930988	3936438	182	3945777	3951329	183	185	0	0	PR_Set_10	2	(0, 50000]	25000	PE_PGRS54	PE_PGRS57	0.1052631578947368	3	553	123.16258351893096	4	14798	14.798	80.73074237840355
PR_HmRegion_183	PR_HmRegion_183	NC_000962.3	3932420	3933969	+	NC_000962.3	3934919	3936438	1136	1660	:5*gt:1*ta:2*gc:4*ag:13*gc:2*cg:4*gc:4*ga:4*ca:1+gaa:3*ag:5-accccagca:3*at:5+cc:2+ggg:5+c*tc:3*ga*ct:7*ca*ac:16*ag*ac*ac:6*cg*tc:1*ag*ag:4*ag:2-g:3*ta*ac:1*cg*ca*at:3+a:4*ct:1*gc:5+cc:1+c:8+ccgggttttccggtgg:1+gc:28*ga*gc:3*cg:1*at*ct:4+gcacca:6-tta*tc:7*tc*ca*ca:14*gc*ag:1*cg:7*ac:1+ggtggt:2+tgg:3*ct:6-g:3-tg:1*ca:3+ccc:7-gg:1*at:1*cg:2-g:4*ac:2*cg:3*tc:1*tc:7*ga*ca*ca:6*cg*gc:6*cg:1*ac:7*gc*ca*cg:4+gt:1+g:6*ct:3-ctctcccaa:1*ag:3+cac:8+ctgg:1+gg:3*ct:6*ca*ac*ac:5*ca:8*gc:1*tc:3*cg:3*ag*ac*ct:1*cg:3*cg:7*gc:1+g:2+aaccc:2*ac:3*gc*ga*ct:7*ag:16*gc*ga:4*tc:2*ta:1-a:5*ag:2+g*ac:3-aa:2-ac*ag:3+cg:6+cc:1*gt:2+gt:1+c*gc:6*ga:8-caag:6+ggc:1+g:2*gt:3*ct*ca:1*ac:1*gc:3*cg:8*gt*ga:7*ct:1*ac*cg:1*cg*ct:2*at*tg:2+ggt:2*ct:2*ct:4*tg:1*cg:1+aggtg:4*gt*ag:4+cgct:2*gc:1*tg:1*ga:3*gc*ct:5*ct:2*gc:6*gt*gt:16+ggagaag:2*cg:2+g:4+c:1*ag:1*ca*ca:4*ag*tg:2*at*cg:5+ca:4*gc:1-t:1*gc:1-g:8*cg*ac:6*ct*cg*ac:9*ag:4-gcctgaaca:7+a:1*cg:1-a:3*ag:3+ggt:3*cg:1-a:3-gt:3*ga*ga:1*gc*gc:2*ac:2+gt:2*gt:2+tttc:5*ct:2*gc:10*ac*ca:2*ct:4-a:4-ga:4-ttt*ag*tc:7*tg:5+gg:3+g:2-cgg:3*gt:9*ga*ac:2*cg:6*ct:1*gt:4-ctg:2-caa:3-cgg:3*at:1-ccgc:1*gt:3-acgcc:2*tc:26*ct:8*gc:1*ca*ct:2*cg:1*ac:6-cgccc:4+gg:2*at*ag:1*ag:1*gc*gt:1*at*ac:6*ct:1*ca:26*tc:8*ag:33*cg*ag:9*ca:6*gc:1*ca:3*tc:2*tg:6+g:2-g:1*ac:3*at*ag:1*gc*ag:4+t:1*gt*tc:5-g:1*ga:1*gc:5-cgccggc:2*ct:1-aa:10+gt:1*cg:4-aa:2*ct:3*ag*tc:2*gc:3*gc*ga*ca:12*cg:2*ac*tg:5+ctgaca:3+aa:2-tgttc:13*gc*ag*tc:2*gc*cg:4*ca*ct:5*gc*ga*ca:15*ct:2*ct:4*cg*cg:1*ac:3*gc:3*ca*ca:2-gc:3+tc*ga:10*ag:17*ca:15*ac*at*ag:5-cc*tg:1*ac:1-c:6-g*ga*gc:2*ac:1+a*ct:2*ga:4*ga*ca:1*ag:4*tc:1*ac:15*gc*ga:7*gc*ga*ca*ca:6*ag*ac:3*ct:2*at:2*cg:2+aacc:1+t:4+g:7*gc*gt*gc:3*tc:5*ac:5-cac*cg*ag:5*ag*ag:2+at:4*cg:3+t:2*ct:2*at:9*at*at:6*ag:4	0.6843373493975904	3.93568e+06	3.93319e+06	2484	1549	1519	PE_PGRS54	PE_PGRS54	FALSE	FALSE	0	0	NC_000962.3:3932420-3933969	NC_000962.3:3934919-3936438	NC_000962.3:3932420-3933969;NC_000962.3:3934919-3936438	180	3930988	3936438	180	3930988	3936438	183	183	0	0	PR_Set_10	0.5	(0, 50000]	25000	PE_PGRS54	PE_PGRS54	0.0263158	5	272	163.855	4	2484	2.484	81.84210526315789
PR_HmRegion_183	PR_HmRegion_183	NC_000962.3	3933272	3934572	+	NC_000962.3	3935096	3936438	1009	1395	:5*ct:2*gc:10*ac*ca:2*ct:4-a:4-ga:4-ttt*ag*tc:7*tg:5+gg:3+g:2-cgg:3*gt:9*ga*ac:2*cg:6*ct:1*gt:4-ctg:2-caa:3-cgg:3*at:1-ccgc:1*gt:3-acgcc:2*tc:26*ct:8*gc:1*ca*ct:2*cg:1*ac:6-cgccc:4+gg:2*at*ag:1*ag:1*gc*gt:1*at*ac:6*ct:1*ca:26*tc:8*ag:33*cg*ag:9*ca:6*gc:1*ca:3*tc:2*tg:6+g:2-g:1*ac:3*at*ag:1*gc*ag:4+t:1*gt*tc:5-g:1*ga:1*gc:5-cgccggc:2*ct:1-aa:10+gt:1*cg:4-aa:2*ct:3*ag*tc:2*gc:3*gc*ga*ca:12*cg:2*ac*tg:5+ctgaca:3+aa:2-tgttc:13*gc*ag*tc:2*gc*cg:4*ca*ct:5*gc*ga*ca:15*ct:2*ct:4*cg*cg:1*ac:3*gc:3*ca*ca:2-gc:3+tc*ga:10*ag:17*ca:15*ac*at*ag:5-cc*tg:1*ac:1-c:6-g*ga*gc:2*ac:1+a*ct:2*ga:4*ga*ca:1*ag:4*tc:1*ac:15*gc*ga:7*gc*ga*ca*ca:6*ag*ac:3*ct:2*ct:1-a:3*cg*ga:2+cctg:3-ttt*ag:7*gc:18*ag*ca:9*ct:2*cg:3-g:2+t:2*ct:2-cc:4+gg:1*ag*ag:1*at*ct:6*ag*ag:7*ct:2*cg:5*tc*ag*tg:6*ga*ga*ca:15*ct:8*gc:1*ca*ct:2*cg:1*ac:6-cgccc:4+gg:2*at*ag:1*ag:1*gc*gt:1*at*ac:6*ct:1*ca:26*tc:8*ag:33*cg*ag:9*ca:6*gc:1*ca:3*tc:2*tg:6+g:2-g:1*ac:3*at*ag:1*gc*ag:4+t:1*gt*tc:5-g:1*ga:1*gc:5-cgccggc:2*ct:1-aa:10+gt:1*cg:4-aa:2*ct:3*ag*tc:2*gc:3*gc*ga*ca:12*cg:2*ac*tg:5+ctgaca:3+aa:2-tgttc:13*gc*ag*tc:2*gc*cg:4*ca*ct:5*gc*ga*ca:15*ct:2*ct:4*cg*cg:1*ac:3*gc:3*ca*ca:2-gc:3+tc*ga:10*ag:17*ca:15*ac*at*ag:5-cc*tg:1*ac:1-c:6-g*ga*gc:2*ac:1+a*ct:2*ga:4*ga*ca:1*ag:4*tc:1*ac:15*gc*ga:7*gc*ga*ca*ca:6*ag*ac:3*ct:2*at:2*cg:2+aacc:1+t:4+g:7*gc*gt*gc:3*tc:5*ac:5-cac*cg*ag:5*ag*ag:2+at:4*cg:3+t:2*ct:2*at:9*at*at:6*ag:4	0.7232974910394265	3935767	3933922	1845	1300	1342	PE_PGRS54	PE_PGRS54	FALSE	FALSE	0	0	NC_000962.3:3933272-3934572	NC_000962.3:3935096-3936438	NC_000962.3:3933272-3934572;NC_000962.3:3935096-3936438	180	3930988	3936438	180	3930988	3936438	183	183	0	0	PR_Set_10	0.5	(0, 50000]	25000	PE_PGRS54	PE_PGRS54	0.0263158	5	238	170.60931899641577	4	1845	1.845	81.90618019359643
PR_HmRegion_183	PR_HmRegion_183	NC_000962.3	3934919	3936438	+	NC_000962.3	3932420	3933969	1136	1661	:5*tg:1*at:2*cg:4*ga:13*cg:2*gc:4*cg:4*ag:4*ac:1-gaa:3*ga:5+accccagca:3*ta:5-cc:2-ggg:5-c*ct:3*ag*tc:7*ac*ca:16*ga*ca*ca:6*gc*ct:1*ga*ga:4*ga:2+g:3*at*ca:1*gc*ac*ta:3-a:4*tc:1*cg:5-cc:1-c:8-ccgggttttccggtgg:1-gc:28*ag*cg:3*gc:1*ta*tc:4-gcacca:6+tta*ct:7*ct*ac*ac:14*cg*ga:1*gc:7*ca:1-ggtggt:2-tgg:3*tc:6+g:3+tg:1*ac:3-ccc:7+gg:1*ta:1*gc:2+g:4*ca:2*gc:3*ct:1*ct:7*ag*ac*ac:6*gc*cg:6*gc:1*ca:7*cg*ac*gc:4-gt:1-g:6*tc:3+ctctcccaa:1*ga:3-cac:8-ctgg:1-gg:3*tc:6*ac*ca*ca:5*ac:8*cg:1*ct:3*gc:3*ga*ca*tc:1*gc:3*gc:7*cg:1-g:2-aaccc:2*ca:3*cg*ag*tc:7*ga:16*cg*ag:4*ct:2*at:1+a:5*ga:2-g*ca:3+aa:2+ac*ga:3-cg:6-cc:1*tg:2+a:1-tacc:6*ag:8+caag:6-ggc:1-g:2*tg:3*tc*ac:1*ca:1*cg:3*gc:8*tg*ag:7*tc:1*ca*gc:1*gc*tc:2*ta*gt:2-ggt:2*tc:2*tc:4*gt:1*gc:1-aggtg:4*tg*ga:4-cgct:2*cg:1*gt:1*ag:3*cg*tc:5*tc:2*cg:6*tg*tg:16-ggagaag:2*gc:2-g:4-c:1*ga:1*ac*ac:4*ga*gt:2*ta*gc:5-ca:4*cg:1+t:1*cg:1+g:8*gc*ca:6*tc*gc*ca:9*ga:4+gcctgaaca:7-a:1*gc:1+a:3*ga:3-ggt:3*gc:1+a:3+gt:3*ag*ag:1*cg*cg:2*ca:2-gt:2*tg:2-tttc:5*tc:2*cg:10*ca*ac:2*tc:4+a:4+ga:4+ttt*ga*ct:7*gt:5-gg:3-g:2+cgg:3*tg:9*ag*ca:2*gc:6*tc:1*tg:4+ctg:2+caa:3+cgg:3*ta:1+ccgc:1*tg:3+acgcc:2*ct:26*tc:8*cg:1*ac*tc:2*gc:1*ca:6+cgccc:4-gg:2*ta*ga:1*ga:1*cg*tg:1*ta*ca:6*tc:1*ac:26*ct:8*ga:33*gc*ga:9*ac:6*cg:1*ac:3*ct:2*gt:6-g:2+g:1*ca:3*ta*ga:1*cg*ga:4-t:1*tg*ct:5+g:1*ag:1*cg:5+cgccggc:2*tc:1+aa:10-gt:1*gc:4+aa:2*tc:3*ga*ct:2*cg:3*cg*ag*ac:12*gc:2*ca*gt:5-ctgaca:3-aa:2+tgttc:13*cg*ga*ct:2*cg*gc:4*ac*tc:5*cg*ag*ac:15*tc:2*tc:4*gc*gc:1*ca:3*cg:3*ac*ac:2+gc:3-tc*ag:10*ga:17*ac:15*ca*ta*ga:5+cc*gt:1*ca:1+c:6+g*ag*cg:2*ca:1-a*tc:2*ag:4*ag*ac:1*ga:4*ct:1*ca:15*cg*ag:7*cg*ag*ac*ac:6*ga*ca:3*tc:2*ta:2*gc:2-aacc:1-t:4-g:7*cg*tg*cg:3*ct:5*ca:5+cac*gc*ga:5*ga*ga:2-at:4*gc:3-t:2*tc:2*ta:9*ta*ta:6*ga:4	0.6839253461770018	3.93319e+06	3.93568e+06	2484	1519	1549	PE_PGRS54	PE_PGRS54	FALSE	FALSE	0	0	NC_000962.3:3934919-3936438	NC_000962.3:3932420-3933969	NC_000962.3:3934919-3936438;NC_000962.3:3932420-3933969	180	3930988	3936438	180	3930988	3936438	183	183	0	0	PR_Set_10	0	(0, 50000]	25000	PE_PGRS54	PE_PGRS54	0	5	271	163.15472606863335	3	2484	2.484	81.48387096774194
PR_HmRegion_183	PR_HmRegion_183	NC_000962.3	3935096	3936438	+	NC_000962.3	3933272	3934572	1009	1395	:5*tc:2*cg:10*ca*ac:2*tc:4+a:4+ga:4+ttt*ga*ct:7*gt:5-gg:3-g:2+cgg:3*tg:9*ag*ca:2*gc:6*tc:1*tg:4+ctg:2+caa:3+cgg:3*ta:1+ccgc:1*tg:3+acgcc:2*ct:26*tc:8*cg:1*ac*tc:2*gc:1*ca:6+cgccc:4-gg:2*ta*ga:1*ga:1*cg*tg:1*ta*ca:6*tc:1*ac:26*ct:8*ga:33*gc*ga:9*ac:6*cg:1*ac:3*ct:2*gt:6-g:2+g:1*ca:3*ta*ga:1*cg*ga:4-t:1*tg*ct:5+g:1*ag:1*cg:5+cgccggc:2*tc:1+aa:10-gt:1*gc:4+aa:2*tc:3*ga*ct:2*cg:3*cg*ag*ac:12*gc:2*ca*gt:5-ctgaca:3-aa:2+tgttc:13*cg*ga*ct:2*cg*gc:4*ac*tc:5*cg*ag*ac:15*tc:2*tc:4*gc*gc:1*ca:3*cg:3*ac*ac:2+gc:3-tc*ag:10*ga:17*ac:15*ca*ta*ga:5+cc*gt:1*ca:1+c:6+g*ag*cg:2*ca:1-a*tc:2*ag:4*ag*ac:1*ga:4*ct:1*ca:15*cg*ag:7*cg*ag*ac*ac:6*ga*ca:3*tc:2*tc:1+a:3*gc*ag:2-cctg:3+ttt*ga:7*cg:18*ga*ac:9*tc:2*gc:3+g:2-t:2*tc:2+cc:4-gg:1*ga*ga:1*ta*tc:6*ga*ga:7*tc:2*gc:5*ct*ga*gt:6*ag*ag*ac:15*tc:8*cg:1*ac*tc:2*gc:1*ca:6+cgccc:4-gg:2*ta*ga:1*ga:1*cg*tg:1*ta*ca:6*tc:1*ac:26*ct:8*ga:33*gc*ga:9*ac:6*cg:1*ac:3*ct:2*gt:6-g:2+g:1*ca:3*ta*ga:1*cg*ga:4-t:1*tg*ct:5+g:1*ag:1*cg:5+cgccggc:2*tc:1+aa:10-gt:1*gc:4+aa:2*tc:3*ga*ct:2*cg:3*cg*ag*ac:12*gc:2*ca*gt:5-ctgaca:3-aa:2+tgttc:13*cg*ga*ct:2*cg*gc:4*ac*tc:5*cg*ag*ac:15*tc:2*tc:4*gc*gc:1*ca:3*cg:3*ac*ac:2+gc:3-tc*ag:10*ga:17*ac:15*ca*ta*ga:5+cc*gt:1*ca:1+c:6+g*ag*cg:2*ca:1-a*tc:2*ag:4*ag*ac:1*ga:4*ct:1*ca:15*cg*ag:7*cg*ag*ac*ac:6*ga*ca:3*tc:2*ta:2*gc:2-aacc:1-t:4-g:7*cg*tg*cg:3*ct:5*ca:5+cac*gc*ga:5*ga*ga:2-at:4*gc:3-t:2*tc:2*ta:9*ta*ta:6*ga:4	0.7232974910394265	3933922	3935767	1845	1342	1300	PE_PGRS54	PE_PGRS54	FALSE	FALSE	0	0	NC_000962.3:3935096-3936438	NC_000962.3:3933272-3934572	NC_000962.3:3935096-3936438;NC_000962.3:3933272-3934572	180	3930988	3936438	180	3930988	3936438	183	183	0	0	PR_Set_10	0	(0, 50000]	25000	PE_PGRS54	PE_PGRS54	0	4	238	170.60931899641577	3	1845	1.845	81.09146810146042
PR_HmRegion_183	PR_HmRegion_032	NC_000962.3	3935705	3936438	+	NC_000962.3	839158	839900	523	818	:28*cg:3+c:3-act*cg:2*cg:2-t:2+ct:1*gt:2+c:5+gtccggc:2+ca:18-ct:1-gt:3-ag:5-gat:7+cct:2+ccaaca:8*ga:3*gc*cg:3*ga:7*ct:1-tgt:2*tg*tg:3*cg*tg:8*tc*cg:8*ca:6-catta:1-taaaa:2-gt:3*gc:7*cg:4-gg:1*gt*gc*gt*gc:2+aa:1*ga:1-gg:3*ca*ca:1-cg:4-ga:2-g:2-aa:7*ac:1*ca:6*ac:1*ca:5+ggt:1+g:3-a:3*ca:2*gc:4-ggg:1*ac:3*tc:2*gc*ca*ct:1*ga*ga:18-cgtgttgat:5*ac:6*cg*ag*ac:3*ct:2*ct*ag*ga:4*gc*ga:2*ca:3*ca*ga:4+agg:1*cg:3+cga:2*ag:3*cg:4*ag*tc:6-ta:2*ga*ga:2*gc:4+a:1*tg:1-tt*gc:4*ta*ga:1*ag:4*ta:1-ta:4+gggg:2+g*cg:2*cg:2*ga:1*ag:2+ggat:2+g:2*cg:2*tg:1*ct*ag*ct*at:3*tg:2-a:1-c:1*gc:1*ag:2*tg:4-aatat:2-tgaa:2*ag:1*ca:2-ttcca:1*ag:2-c*tg*cg*ag:5*cg:1-tc:3*tc:1-a*tg:4*ag*ac:7*ag:2+g:2*cg:2*tc:2*ga:1+cat*gt:3*cg:1*gc:3-t*gc:1*ca:2*ct:2*at:9+ca*tc:2*tc*tg:1+ccaa*tg*tg:6*ca:5+cct*ag:3*ga:1+cac:5+t:2*gc*gc:1*ag:2+ccgcc:1*tg:3+tga:5*tg:27*gc*ga*ca:4-g:3*tg:1*tc*tg:1-tt:3*cg*ac*ct:6*cg*ag*cg:3*gt:4*gc*ca:5+c*ga:2+aa:4*ga*ca:1*ag*cg:10-g:3-tt:5+c:3+aa:11	0.6393643031784841	839529	3.93607e+06	1.31499e+06	733	742	PE_PGRS54	PE_PGRS10	FALSE	FALSE	0	0	NC_000962.3:3935705-3936438	NC_000962.3:839158-839900	NC_000962.3:3935705-3936438;NC_000962.3:839158-839900	180	3930988	3936438	31	838485	841665	183	32	0	0	PR_Set_10	0	(1300000, 1350000]	1325000	PE_PGRS54	PE_PGRS10	0	2	134	163.81418092909536	9	1.31499e+06	1314.99	78.60026917900403
PR_HmRegion_184	PR_HmRegion_185	NC_000962.3	3941407	3945597	+	NC_000962.3	3946927	3951329	3205	4772	:5*tc:4*cg:5*ta:8*ct:7*ca:1*ac:5*ta*ga:6*gc:2*ca:1*ga*ga:1-ggg*ga:2*ga*gc:1*ga:3*ac:5-accagc:5*ga:4*ca:5*cg*ag:4*gc*tg*tg*cg:5*tc:2*ag:9*ga:7*ga:4*gc:2-gta:3*gc:3*tc*ga:7+c:2*ca:3-c:3*ta*ca:7*ga*ca:6-a:3+c:6*ga:4*gc:2*tc*ga*ca*ta:5*gc*ga:5+ggg:4+gc:2+g:3+ag:2+t:1+g:3*gc:2*at*tg:1+t*ga:2*gc:2*ac:1+aaga:6*tc*gc:1*ca:14-agc:1*ga:4-agc:4*ga*ga*gc:7-ga*gc:3-c:9*ac*gt*gt:4+ccaa:4*gc:1-at:2-t:5*ca:1*ag:1*ac:7*cg:5*ta:8*ct:7*ca:1*ac:5*ta*ga:6*gc:2*ca:1*ga*ga:1-ggg*ga:2*ga*gc:1*ga:3*ac:5-accagc:5*ga:4*ca:2-cggcac:4-ttc:5*tc:2*ag:17*ga*ga:7*ta:1*gc:1*ag:4*ta:4*gc:6-caa:4*ta:8+caacaag:2+aa:8*ca:6-a:3+c:6*ga:4*gc:2*tc*ga*ca*ta:5*gc*ga:6*cg:3+cgg:1+g*ac:2+t:1*cg:2+g*cg:1*ga:3*tg:3*ct:2*ct*ag:8*ga:1*ca:7*ca:6*ac:1*ca*gc:5+ca:1+g:5+tac:3+ctccgctcct:3+a:4+gg:3+ccg:5+gatgg*cg:2*ct:1*ca*cg:2*ac:4*ca:9+tggc:1*ac:1+gc:6*ca:2*ac:3*ac*ac:2*ct*ca:2*tc*ga*tc:5*gc:1*gt:8*ca*ac*ac:2*ct:3*ga*ag*ct:2*ct:2*ac:8*ga*ga:6*cg*ct:4*cg:2-acca:1-cc:2*gc:5*ca:8+ccg:5-ttc:2*ct:2*tc:2*ag:2*cg:5+caat:2-c:4+a:5+gg:2*ga:4+gg:5*cg*ac:2+c*ga:2*ga:2*ga:4+cgccgg:6-ctc:4*ag:4*cg:7*cg:4*ag:2*ca:1*ag*ag:4*ca*ag*ca:2*gc:3*tc:2*tg:5*gc:5*ct:3*ga*ac:1-aa:2+gggcg:3*ca:3*ct:3+gctggcaat:6+g:2+ggcggagatggcg:4+t:4*ac:2*gt:5+tct:6+c*ga:1*gc:4+g:1+t:2*ac:1*ca:7+cat:1*cg:3+aac:3*ac:5+cgg:5*ca:3*at:2*ca:8-ca:2*ac:1+gg:3*ct:1*cg:1-aca:4*at:2*ca:3*tc:7+gc:3+a:4*ca:4*gc:1*ag:4*tc*ga*ca:6-cac:7*tg:1+cat:9*ct:5+aga:1*ag:2+ggtggtagcggaaatagcggcggaaacggtgggatt:1*ag:4*ca:1*ag:5+aaa:6+t:1+cc:4*cg:2+cc:5+ca:2+aa:5+gta:3*at*tc*ag*ag:1*cg:3*ca:3*ct:1*tc:7*ag*ca:6*tc*ga:8*ag:1*ct:1*gc:3*ag:1+ccgcca:4*ct:2+c:3+aa:3*ct:8+cac:3*ac*gt:4+cgg:5*ca:3*ac:13-t:2+g*tg:5+gtggtggcg:2*ag*cg*ac:3*ag:3+gta*ct:4+ggc:8+c:3+aa*cg:6*ca:1*ac:4*gc*tg:7*ga:2*ct:6+tgc:2*cg:8*ag:1+g:2+ag:2+ggcccaac:5+t:7*cg:2*ca:4+g:4*ca*cg:1*ga:1*tg:2+aaggcg:2+ag:6*at:5*ct:5*cg:1*gc:4*tg:1*ct:5-t*ac:2-ag:1*tg:3*cg:3+cgctaa:6+cgctgg:7+g*tg:2+aa:5*ct:12*tg:4-acaagtcgt:6*gc:1*gc*ta:1+c:2-gg:1*ac:6-tc:1*gc:7*ag:3*ag:7*ag:13*ga:4*ta*gc:7*cg:3*gc:4*ac:8*ac:2*cg:1-ggcacc:10*ag:1*ca:5-a*ag*ag:5-ca:6-gc:1-c:6+a:2-c*ca:2*ct:2+c:3-c:5*gc:8*tc*ag:1*ct:1*gc:3+t:2-ccaact:4-c:2*ct:2*ct*ag:7*ct*ag:7*cg:11*ac:6-ct:2+t:1+t:5*ag:3-act:2-g:1*ac:2+g:1*cg:4-a:2+g:2*cg*ag:3*gc:3*ct:1*ca:7*ag:3*gc:3*ca:2*ag:2*ct:3*ag:5-gg:4+aa:4-ac:1-a:1*ta:3*cg*ct:11-c:2*cg*at:2+g:2*ct:2*gc:9*ag:3*cg:3*ct:8-cctagccaa:10+g:6+cc:1*gt:1*ag*ag:2*cg*gt:4+cgg:1+ccc:2*gc:3*tc*gt*ac:3*ct:2*ca:13*gc*ct:3-caa:2*at:1-aca:1*ct:2*tg*tg:2-ggattg:5*cg:3-ccc:2*ct*tg*tg*ta:4*ga:3+c:3+ag:7*ag:1*ac:5+c:1+ac:6+aca:3*ag:3+atg:5*ga*ca:7+a:3+gt:2-cgg*ct:6+aat:3*ga:7*gc:2*ct:5-a:3-ggcggcgc:3*gt:4*cg:3-ca:1-ca:3-tcagcaacggcagc:5*ct:3*ag:8*ag:1*ct:6+a:1*tc:1+gc:11*gc:3*ga:7-caa:3*at:3*ag*cg:2*ga:10*cg:7*ac:7*ca:3+caa:6-cgg:5*ca:8*ga:6-ggccggcggtagcggcggggccaactt:11*ct:2*gc:5*ct*cg:7*ca:6*ct*ag:3-gc:2-caa:1*gc:1-c:4-tgg:6*ta:2*cg*tc:3*ga:7*gc*ca*cg:6*tc*ga:16*gc*ga:1*cg:2*ac:2*ac:2*ac*ga:7+cgg:2*ag:4*ag:7*ct*ag*gc:8*ca:7*ag:1-a:6+c*ga:1*cg:7*ac:2*cg:5*ca:9*ac*ga:2*ag*ag*ct:2*ct:10*cg*ac:4*ag:2*cg*gt:4*tc:10-ggcggccaa:15*ca:1*ac:4-a:2-gcggttccg:3*ta*ga*gc*ga:1*gc:2*ca:1*ga:1-ccggct*ta:2*ca:1*gt:3-gcc:1*ca:4-gcaaa:5*gt:1*ca:3*ct:7*cg:3-cac:2*ga:3-caccaa*ct:4*ct:3-cgc:12-c:2*ac:1-aa:7-cc:1*gt:2*gc:1+tgacc:6-atca:2-ttcag:8-g:1-aa:4+g:4-c*ca:6*ag:4*gc:4*ta*gt:7*ca:5*gc:1*ga*at:7*ac:2-gca:3*ac:1*ca*gc*gt:1*ga:1*ct:1*ga:6+cgg:6*ac:2*cg:13*ca:17*gc:6*gc:2*cg:2+cat:3*tc:3+ctt:5+c:3-ca:3-tcaac:6*ag*ca*ct:7*ca:8*ca:6*ct:9*ag:1*ag:6*ag*ta:2*gt:4-atcgct:4*ac:6*gc*ca:9-a:3+c:6*ct:1*cg:3-ggt:2-gaggaa:1*at:9*ag*ag:5*ac:7*ag:1+gga:3*cg:2*gc*ag:10*ac:5*gc*ca:9*gc:7+ctcg:3*ca:2*ac:4+gt:1*ag:4*ca*at:8*ag:1*ac:6*ga:7-tga:1*ga:6*ag:2*gc*cg:4-ac:1*gc:1*ga*gt:3-a:1*cg:2*ca:3-cgt:4*ga:3*gc:5-a:2-gtggtaac:2*ta:2*tc:2-cgg:3*tc:11*gc:1-gc:2-c:2-ctc:1*cg:7*ct*ca:7*gc*ga:1*ac:2*ac:4*ca:3*ac:3*cg*ta:2*gc:2+a:2-g:3+ga:4*ac*gc*gc:2-gc:5-cga:3*ct:1*ag:2*ac:5*ag:2*ac:3+ca:3-ac:5*ag*ag:3*cg:2-cagc:2-aa:5*ag*cg:1*tg:2*ca:2+gg:2+gt:1*ag:2*ac:2*cg:1-g:3-atgt:3+g:2*ta:6-t:3-caaggcaaatcggtgcgatcctgaccagccaggtgattacctggttcgactc:3*cg:2-a:2-g:4-tccca:3-ccgca:4-atgca:1-acac:3*ag:2*ta*ta:2*ag:3-a:4-ctgggct:5-acc:7*cg:2-cg*ca:2-ctccc*cg:2-cc:2+c:4*tg:7-aa*cg*ag:2*tg:1*ag:2*tg:1+a*cg:1*tc*cg:2*cg:1*ct*ca:1*ag:2+a:4*gc:2*ag:1*cg:2+a:5*cg*cg:3*ac*ag:4-atgtgttctcctgccctccgtgggcagcgcgcc:4*ag*cg:1*cg:1-ta:5*ag*tc:1*tg:1*ca*ca*cg:1*ag:3-a:1*ta*cg:3-c:4+gt:4+t:1+g:6-cta*cg:5*gc:1-agt:4-ca:6+t*cg:2*tc:2-atcaa:1-t:2-g:4-g:2-tt:6*ag*ct*cg*cg:3+a:1+c:3-ct:4-cgcgacgcgcgagaacacccgtgccttacttccatccacatcgatgtcggctcggcccccgagag:1-c:6+aac:1*cg:7+gcgg:1*ga:2*gc*ac:2*ta*tg:2-gt:4*gc:1-tgt:2*ga*gt:5-gt:2-c:1*gc:4-a*cg:1*ca:4*cg*cg*ca:500	0.6716261525565801	3949128	3943502	5626	4190	4402	PE_PGRS55,PE_PGRS56,fadD18	PE_PGRS57,fadD19	FALSE	FALSE	0	0	NC_000962.3:3941407-3945597	NC_000962.3:3946927-3951329	NC_000962.3:3941407-3945597;NC_000962.3:3946927-3951329	181	3941407	3945597	182	3945777	3951329	184	185	0	0	PR_Set_10	0	(0, 50000]	25000	PE_PGRS55,PE_PGRS56,fadD18	PE_PGRS57,fadD19	0	3	615	128.87678122380552	4	5626	5.626	77.94685441744265
PR_HmRegion_185	PR_HmRegion_183	NC_000962.3	3945777	3950073	+	NC_000962.3	3930988	3935266	3531	4491	:630*ct:510*ga:1*ac:2*ca:5*gc:3*ga*ca:2*tc*tc:2*gt:2*tc:5*cg*ag:10*ga:2*tc:2*gt:1*ca*tc:5*ta:5*ac:1*cg:14-ccc:3+a:5*ac:1*ag:1+c:1*tc:1-ta:5*tc:2*tc:11*tc:2*ct:2*ga:8*ca:1*tc:4+gg:4-ag:5*ct:1*ag:1*ga*cg:1*ag*tg:11*tc:12-tggtgc:5-gca:7*ca:14*cg:2-ca:2+ct:2*tc:2*cg*tg:4*tc:2*tc:5*tc*gc:3*gc:3*gc:2*tc:4*cg:1*ga*ac:6*ct:1*ca*gc:2*tc:2*gc:2*tc:5*ta*ag*ac:6*ca:17*ga:2*cg:14*ac:8*gc*ga:1*tg*ga:5*ga:2*ga:1*ga:5*gc:6*ag:7*cg*ag:16*ct:1*ca:6*ca:2*gc:3*ag:1*cg:6*ag:1*gc:2*tc:1+c:5+a:2-ta:4*tc:20*tc*tg:34*ct:1*ag:2*cg:3*gt:1*tc*tc:23+c:2-a*ac:14*ca*gc*ca*ga:11*tg:11*tg:1*tc:9*ct:23+cggcggtga:13-g:3*ag*ac:2+c:3*ca:17+a:2-a:2*gc:3*tc:1*gc:1*ag:1*ca:2*tc*ga:4+cggcatgat:8*ac*ca:2+caa:1*tg:1*tc:4*gt:1-gct:5*cg*ag:7*ac:8*ct:1*ca:3*gc:2*ca:2*tc:16-ata:2+g:2*cg:3*ga:2-a*tc:5*gc:1*ga:13*cg*gt*gt:1*ag:4*ct:5+cggcgg:6+ca:1+g:8+tagcagca:1+t:5*tc:3*ga:3+acagc:1+c:3*tc:1+gcg:12+gcagacaaa:5+accg:1*cg:3+gctggcg:3+c:1*ag:3*tc:2*ga:3+ccc:1*ga:4*gc:8*tc:9+g:2-g:2*tc:2*tc*ga*tc:3*tc:2*ta:2*tg:1*gc*tc:2*ta:2-aggtg:4-t:1*cg:5*cg*tc:2-c:3*ag:2+cg:2-t:5*ta:3*ga:4+cggcat:1*ta:3+gca:2*ga*gc*ca:3*ga*ca:2*gc:3*at:1*at*ac:5*ag:2*gc:5*ct:1*ag:8*tc*gc:32*tc*ga:1*ac:1*ga:3+a:3-g:6*ag:4*ag:5*ct:6*tg:7*gc:2*ct:11+ca:1+cg:2-t:2-ttt:1*ga:4*tc:2*ct:1*ca:9*ac:2*tc:2*ca:8*ca:17*ga:3*ag:4*tc:5*ca:12*ga:1*tg*ga:5*ga:4*ca:2*tc:1*ga*tc:2*ac:2*ct*ag:18*ga*ca:14+agc:2*ag*tc:6*ag:3+cc:1*ta:1+g*tc:2+acca:3*tc:2+c:3+accggcg*tg:1*ta:4*cg:2*tc:1*ac:3*ct:1+ga:3-aa:3+gg:4-aa:6*gt:7*ct:3*ga*cg:1*gt:1*ct:10*tc:6*gc*gt:7*gc:10*ac:1*gt:4+acaagt:2*at:2*gc:5-ac:1+t:2+tg:3*at:1*ca:1*gc:1*gt:1*ca:3-ggtc*ta:4*ga*ag:9*gc*ga*tc:6*tc*ga*ac:3*tg:2*gc:1*ct*cg:2*tc:3*ga:3*cg*cg:3*ag:13+ag:1+cacc:4*tc:4-ct:2+ccc:1*ag:2*ca:4-c:4*ga*ac:7*ga:3*cg*gc:4*ac*tc:7*ag:3*gc:2*cg:9+a:2-t:8-cggcga:4-aat:12*ca*ac*gc:2*tc:2*tc*ga:8*ca*ac*ac:6*ca:10-gggcggggc:2*ga:4+g:2+gga:3-g:1*tg:2*ag:5*ac:1*ga:5*ga:9*ac:25*ga:4*tc:2*tg:1+c:3+c:2+cg:2*ct:1-tggg:2*tc:6*cg*ta:10*ca:7*ac:7*ga:1*tc:2*gc:3*tg:1*tc:2*tc:2+cc:1*ga:2-gg:1*ga*ga:1*ta*tc:6*gc*ga:4*ga:2*tc:2*gc:2*cg:3*ga*gt:6*at*ag:9*ga*ca:6*ga:8*gc:1*ta:2*ga:1*ca:7*ct*tc:3*ca*ct:2+ggc:4*ta*cg*tc:9*ac:4+gg:4-aa:6*ca:16*ct:3*ga*cg:3*ct:10*tc:5+gctccggc:2+c:17+a:3-c:7*ac:3-c:3*gt*ag:1*gt:1-c:3*at:1*ca:1*gc:1*gt:1*ca:3-ggtc*ta:4*ga*ag:9*gc*ga*tc:6*tc*ga*ac:3*tg:2*gc:1*ct*cg:2*tc:3*ga:3*cg*cg:3*ag:13+ag:1+cacc:4*tc:4-ct:2+ccc:1*ag:2*ca:4-c:4*ga*ac:7*ga:3*cg*gc:4*ac*tc:7*ag:3*gc:2*cg:9+a:2-t:8-cggcga:4-aat:12+accggcgg:2+c*gc:2*tc:2*tc*ga:8*ca*ac*ac:6*ca:8*ca:6-gggcaa:3*ct:1-a*cg:2+gg:3-t:1*ag*ag:1+gg:3-aa:6*ct:1*ca:11*gc:3*cg*ag*ct:3*ca:2*ca:9*ga:2-ggtgg*ta*ga:3*gc:3+g*cg:1-tg:3*ga*tg:6*cg*ta:10*ca:7*ac:7*ga:1*tc:2*gc:3*tg:1*tc:2*tc:2+cc:1*ga:2-gg:1*ga*ga:1*ta*tc:6*gc*ga:4*ga:2*tc:2*gc:2*cg:3*ga*gt:6*at*ag:7*tc*gc*ta*ta:6*ga:8*gc:1*ga:4*ca:7*ct*tc:3*ca*ct:2+ggc:4*ta*cg*tc:9*ac:8*ac*ac:6*ca:18*ga:7*ga:9*tc:5+gctcc:2+c:17+a:2-c*ca:5*gc:5*tg:4-a:1*gt:1-c:2*ca*ct:1*ga:1-cgacc:2-ga:2*ga:2-gg:1-cccg:5*ga:1*tc*ga:8*ca*ac*ac:7*tc:3*cg:2*gc:1*at*cg:7-acg:4-attcggcgccggtgttcccggcgacggc:3+c:14*ca:2*ac*ta*tc:9*tc:1*ta*tc:6*ga:1*ca:5*gc:1*tc:15*gc*ga:4*gc:3*ga*cg:6*cg:7+gta*cg:2*ag:5-acc:3*ga:1*at:1*tc*ga:8*ca*ac*ac:2*tc:2*tc*ga:8*ca*ac:7*ca*ac*ac:15*ca:2*ag*ag:1*ag:3*ct:1-gg:3*ag:2*cg:1-g:2*cg:2+ggc:2*ag:18*gc:5*ct:3*ca:2*ga*ga*ca*ca:7*ac:1*ga*ga:4*ga:4-cga:4-ttt:1*tg:7*ta:10*ca:6*ac:8-g:1-cgccg:3*tg:5-gc:1-tg:3-aa:5+gca:4*ac:4*cg*gc:5*ca:1*cg:3*tc*ag*tc:6*gt:1*ca:7*cg*ga*ct:4*gc:6*ca:5	0.7862391449565799	3933127	3947925	14798	4296	4278	PE_PGRS57	PE_PGRS54	FALSE	FALSE	0	0	NC_000962.3:3945777-3950073	NC_000962.3:3930988-3935266	NC_000962.3:3945777-3950073;NC_000962.3:3930988-3935266	182	3945777	3951329	180	3930988	3936438	185	183	0	0	PR_Set_10	3	(0, 50000]	25000	PE_PGRS57	PE_PGRS54	0.1578947368421052	11	552	122.9124916499666	5	14798	14.798	80.27576536573966
PR_HmRegion_185	PR_HmRegion_184	NC_000962.3	3946927	3951329	+	NC_000962.3	3941407	3945597	3205	4773	:5*ct:4*gc:5*at:8*tc:7*ac:1*ca:5*at*ag:6*cg:2*ac:1*ag*ag:1+ggg*ag:2*ag*cg:1*ag:3*ca:5+accagc:5*ag:4*ac:5*gc*ga:4*cg*gt*gt*gc:5*ct:2*ga:9*ag:7*ag:4*cg:2+gta:3*cg:3*ct*ag:7+ca:5-aa:3*at*ac:7*ag*ac:6+a:3-c:6*ag:4*cg:2*ct*ag*ac*at:5*cg*ag:5-ggg:4-gc:2-g:3-ag:2-t:1-g:3*cg:2*ta*gt:1-t*ag:2*cg:2*ca:1-aaga:6*ct*cg:1*ac:14+agc:1*ag:4+agc:4*ag*ag*cg:7+ga*cg:3+c:9*ca*tg*tg:4-ccaa:4*cg:1+at:2+t:5*ac:1*ga:1*ca:7*gc:5*at:8*tc:7*ac:1*ca:5*at*ag:6*cg:2*ac:1*ag*ag:1+ggg*ag:2*ag*cg:1*ag:3*ca:5+accagc:5*ag:4*ac:2+cggcac:4+ttc:5*ct:2*ga:17*ag*ag:7*at:1*cg:1*ga:4*at:4*cg:6+caa:4*at:8-caacaag:2-aa:8*ac:6+a:3-c:6*ag:4*cg:2*ct*ag*ac*at:5*cg*ag:6*gc:3-cgg:1-g*ca:2-t:1*gc:2-g*gc:1*ag:3*gt:3*tc:2*tc*ga:8*ag:1*ac:7*ac:6*ca:1*ac*cg:5-ca:1-g:5-tac:3-ctccgctcct:3-a:4-gg:3-ccg:5-gatgg*gc:2*tc:1*ac*gc:2*ca:4*ac:9-tggc:1*ca:1-gc:6*ac:2*ca:3*ca*ca:2*tc*ac:2*ct*ag*ct:5*cg:1*tg:8*ac*ca*ca:2*tc:3*ag*ga*tc:2*tc:2*ca:8*ag*ag:6*gc*tc:4*gc:2+acca:1+cc:2*cg:5*ac:8-ccg:5+ttc:2*tc:2*ct:2*ga:2*gc:5-caat:2+c:4-a:5-gg:2*ag:4-gg:5*gc*ca:2-c*ag:2*ag:2*ag:4-cgccgg:6+ctc:4*ga:4*gc:7*gc:4*ga:2*ac:1*ga*ga:4*ac*ga*ac:2*cg:3*ct:2*gt:5*cg:5*tc:3*ag*ca:1+aa:2-gggcg:3*ac:3*tc:3-gctggcaat:6-g:2-ggcggagatggcg:4-t:4*ca:2*tg:5-tct:6-c*ag:1*cg:4-g:1-t:2*ca:1*ac:7-cat:1*gc:3-aac:3*ca:5-cgg:5*ac:3*ta:2*ac:8+ca:2*ca:1-gg:3*tc:1*gc:1+aca:4*ta:2*ac:3*ct:7-gc:3-a:4*ac:4*cg:1*ga:4*ct*ag*ac:6+cac:7*gt:1-cat:9*tc:5-aga:1*ga:2-ggtggtagcggaaatagcggcggaaacggtgggatt:1*ga:4*ac:1*ga:5-aaa:6-t:1-cc:4*gc:2-cc:5-ca:2-aa:5-gta:3*ta*ct*ga*ga:1*gc:3*ac:3*tc:1*ct:7*ga*ac:6*ct*ag:8*ga:1*tc:1*cg:3*ga:1-ccgcca:4*tc:2-c:3-aa:3*tc:8-cac:3*ca*tg:4-cgg:5*ac:3*ca:13+t:2-g*gt:5-gtggtggcg:2*ga*gc*ca:3*ga:3-gta*tc:4-ggc:8-c:3-aa*gc:6*ac:1*ca:4*cg*gt:7*ag:2*tc:6-tgc:2*gc:8*ga:1-g:2-ag:2-ggcccaac:5-t:7*gc:2*ac:4-g:4*ac*gc:1*ag:1*gt:2-aaggcg:2-ag:6*ta:5*tc:5*gc:1*cg:4*gt:1*tc:5+t*ca:2+ag:1*gt:3*gc:3-cgctaa:6-cgctgg:7-g*gt:2-aa:5*tc:12*gt:4+acaagtcgt:6*cg:1*cg*at:1-c:2+gg:1*ca:6+tc:1*cg:7*ga:3*ga:7*ga:13*ag:4*at*cg:7*gc:3*cg:4*ca:8*ca:2*gc:1+ggcacc:10*ga:1*ac:5+a*ga*ga:5+ca:6+gc:1+c:6+c:2-a*ac:2*tc:2-c:3+c:5*cg:8*ct*ga:1*tc:1*cg:3-t:2+ccaact:4+c:2*tc:2*tc*ga:7*tc*ga:7*gc:11*ca:6+ct:2-t:1-t:5*ga:3+act:2+g:1*ca:2-g:1*gc:4+a:2-g:2*gc*ga:3*cg:3*tc:1*ac:7*ga:3*cg:3*ac:2*ga:2*tc:3*ga:5+gg:4-aa:4+ac:1+a:1*at:3*gc*tc:11+c:2*gc*ta:2-g:2*tc:2*cg:9*ga:3*gc:3*tc:8+cctagccaa:10-g:6-cc:1*tg:1*ga*ga:2*gc*tg:4+t:3-tccccgc:3*ct*tg*ca:3*tc:2*ac:13*cg*tc:3+caa:2*ta:1+aca:1*tc:2*gt*gt:2+ggattg:5*gc:3+ccc:2*tc*gt*gt*at:4*ag:3-c:3-ag:7*ga:1*ca:5-c:1-ac:6-aca:3*ga:3-atg:5*ag*ac:7-a:3-gt:2+cgg*tc:6-aat:3*ag:7*cg:2*tc:5+a:3+ggcggcgc:3*tg:4*gc:3+ca:1+ca:3+tcagcaacggcagc:5*tc:3*ga:8*ga:1*tc:6-a:1*ct:1-gc:11*cg:3*ag:7+caa:3*ta:3*ga*gc:2*ag:10*gc:7*ca:7*ac:3-caa:6+cgg:5*ac:8*ag:6+ggccggcggtagcggcggggccaactt:11*tc:2*cg:5*tc*gc:7*ac:6*tc*ga:3+gc:2+caa:1*cg:1+c:4+tgg:6*at:2*gc*ct:3*ag:7*cg*ac*gc:6*ct*ag:16*cg*ag:1*gc:2*ca:2*ca:2*ca*ag:7-cgg:2*ga:4*ga:7*tc*ga*cg:8*ac:7*ga:1+a:6-c*ag:1*gc:7*ca:2*gc:5*ac:9*ca*ag:2*ga*ga*tc:2*tc:10*gc*ca:4*ga:2*gc*tg:4*ct:10+ggcggccaa:15*ac:1*ca:4+a:2+gcggttccg:3*at*ag*cg*ag:1*cg:2*ac:1*ag:1+ccggct*at:2*ac:1*tg:3+gcc:1*ac:4+gcaaa:5*tg:1*ac:3*tc:7*gc:3+cac:2*ag:3+caccaa*tc:4*tc:3+cgc:12+c:2*ca:1+aa:7+cc:1*tg:2*cg:1-tgacc:6+atca:2+ttcag:8+g:1+aa:4-g:4+c*ac:6*ga:4*cg:4*at*tg:7*ac:5*cg:1*ag*ta:7*ca:2+gca:3*ca:1*ac*cg*tg:1*ag:1*tc:1*ag:6-cgg:6*ca:2*gc:13*ac:17*cg:6*cg:2*gc:2-cat:3*ct:3-ctt:5-c:3+ca:3+tcaac:6*ga*ac*tc:7*ac:8*ac:6*tc:9*ga:1*ga:6*ga*at:2*tg:4+atcgct:4*ca:6*cg*ac:9+a:3-c:6*tc:1*gc:3+ggt:2+gaggaa:1*ta:9*ga*ga:5*ca:7*ga:1-gga:3*gc:2*cg*ga:10*ca:5*cg*ac:9*cg:7-ctcg:3*ac:2*ca:4-gt:1*ga:4*ac*ta:8*ga:1*ca:6*ag:7+tga:1*ag:6*ga:2*cg*gc:4+ac:1*cg:1*ag*tg:3+a:1*gc:2*ac:3+cgt:4*ag:3*cg:5+a:2+gtggtaac:2*at:2*ct:2+cgg:3*ct:11*cg:1+gc:2+c:2+ctc:1*gc:7*tc*ac:7*cg*ag:1*ca:2*ca:4*ac:3*ca:3*gc*at:2*cg:2-a:2+g:3-ga:4*ca*cg*cg:2+gc:5+cga:3*tc:1*ga:2*ca:5*ga:2*ca:3+c:2*ca:1-a:5*ga*ga:3*gc:2+cagc:2+aa:5*ga*gc:1*gt:2*ac:2-gg:2-gt:1*ga:2*ca:2*gc:1+g:3+atgt:3-g:2*at:6+t:3+caaggcaaatcggtgcgatcctgaccagccaggtgattacctggttcgactc:3*gc:2+a:2+g:4+tccca:3+ccgca:4+atgca:1+acac:3*ga:2*at*at:2*ga:3+a:4+ctgggct:5+acc:7*gc:2+cg*ac:2+ctccc*gc:2+cc:2-c:4*gt:7+aa*gc*ga:2*gt:1*ga:2*gt:1-a*gc:1*ct*gc:2*gc:1*tc*ac:1*ga:2-a:4*cg:2*ga:1*gc:2-a:5*gc*gc:3*ca*ga:4+atgtgttctcctgccctccgtgggcagcgcgcc:4*ga*gc:1*gc:1+ta:5*ga*ct:1*gt:1*ac*ac*gc:1*ga:3+a:1*at*gc:3+c:4-gt:4-t:1-g:6+cta*gc:5*cg:1+agt:4+ca:6-t*gc:2*ct:2+atcaa:1+t:2+g:4+g:2+tt:6*ga*tc*gc*gc:3-a:1-c:3+ct:4+cgcgacgcgcgagaacacccgtgccttacttccatccacatcgatgtcggctcggcccccgagag:1+c:6-aac:1*gc:7-gcgg:1*ag:2*cg*ca:2*at*gt:2+gt:4*cg:1+tgt:2*ag*tg:5+gt:2+c:1*cg:4+a*gc:1*ac:4*gc*gc*ac:500	0.6714854389272994	3943502	3949128	5626	4402	4190	PE_PGRS57,fadD19	PE_PGRS55,PE_PGRS56,fadD18	FALSE	FALSE	0	0	NC_000962.3:3946927-3951329	NC_000962.3:3941407-3945597	NC_000962.3:3946927-3951329;NC_000962.3:3941407-3945597	182	3945777	3951329	181	3941407	3945597	185	184	0	0	PR_Set_10	0	(0, 50000]	25000	PE_PGRS57,fadD19	PE_PGRS55,PE_PGRS56,fadD18	0	3	614	128.6402681751519	1	5626	5.626	78.23908375089478
PR_HmRegion_185	PR_HmRegion_185	NC_000962.3	3947027	3948284	+	NC_000962.3	3948911	3950066	908	1314	:4*cg:2*tc:5*ct:2*ga:8*ca*ag*ac*ac:51-gccggcggg:33+ggggccggcgccg:2-c:1*ga:1*tc*tc:2+ccg:3*at:4*ag:3*ac:6*ct*ag*ca:12*gc:2*ca:1*tc*gc:1*gc:3*ca*ag:3+gc:5+cggcg:2+g:3+c:5*ac:2*cg:10+g:2+atgat:4-g:3+a:1*ca:5*ac:1*gc:3*ct*ag*ct:6*cg*ag:8*ac*ca*ca:5*ct*ag*ga:6*ga:8*tg*ag*gc:5+cc:1+a*gc:3*ag:2-tt:2+gc*ac:5*gc:15+gttcgc:2+gt:1*cg:1+g:7*cg*ag:7*cg*ag*ac*ac:4+gta:3+gcgg:2+cc:7*tc:1+aacg:3+ccggc:4*ac:6*gc*ca:7*ta*gc:1*ca:5-caa:4+g:5+g:1+t:2*ac:2*ag*ag*ac*ac:4+cc:1+ataa:1*ac:3*ac:5*at:8*gc:6+t:2-c:9*ac:5+agc:6+agc:4*ag*ag*cg:7-cc:1+a:6-ta:1*cg:2+ccgg:1+gg:6+cggcatgat:7*ga:10*gc:2*ct*ag:7*tg:1*ac:16*ag:5-ggccaa:4*ac:1*ag:4*tg*tg:3+gcgcc:2-tt*gc:1*gc:2*ga:10*tg*tc*tc*ga:8*ca:4+gttcgc:3*ct*ag*ag:1+gcc:12+aa:3-aa:2*cg:2+gtagca:3+gtg:14*ga:6+gca:10*gc*ga:5*ga:5*ga:5*ga:14-a*tg*cg*ag:2-tt:1*ag:2*ag*ac:2*ga*ct:1*ga:1*ac*ac:1*ga*gc:5*ct:12*gc:2*ct:1*ta*gc:11*gc:1-gc:2-cg:5-aa:2*cg:2*gc:1*ag*cg:3*cg:6+g:2*cg:1+gg:6*ac*ac:2*ca:12+atg:1*ct:4+accaca:4*ca:2*gc:3*ct*ag*gt:19*ga:4*gt:2-caacttcaa:10*ga*ga:4*at:8*ag:12*ga:3*ca*ac:8*ag*tc*gc:2*cg:2-ca:1-c:7-a*cg:3*gc:2-cc:2*gc:2*ga:1*ga:1+ccc:1*ga*gc:5*at:2*cg:3*gc*ga*tc:3*ac:2*at*ag:1*ac:9*ag*ag:3-c:1*ag:4*gc:1*cg:2+c:7*ag:7-c:1*cg*ac:3*gc:3+a:4*ca:4*gc:7+at:1+at:1+g:2+a:4*ca:4+acgccggtgtcg:4*cg*ag:8*ac:7*ct:1*ca:6*ta:1*ac:6*cg:1*ac*tc:10	0.6910197869101978	3.94949e+06	3.94766e+06	1833	1257	1155	PE_PGRS57	PE_PGRS57	FALSE	FALSE	0	0	NC_000962.3:3947027-3948284	NC_000962.3:3948911-3950066	NC_000962.3:3947027-3948284;NC_000962.3:3948911-3950066	182	3945777	3951329	182	3945777	3951329	185	185	0	0	PR_Set_10	0	(0, 50000]	25000	PE_PGRS57	PE_PGRS57	0	0	190	144.5966514459665	4	1833	1.833	81.31487889273356
PR_HmRegion_185	PR_HmRegion_032	NC_000962.3	3949543	3949970	+	NC_000962.3	839167	839513	285	433	:23*gc:2*ac*cg*tg:2+gca:3+acgg:2+cc:2*tc:1*ac*tc:12-g:4+a*ca:8+cgggggtgctggca:1+c:2+ct:2+agcaacg:4+caa:6*ac*ta*tc:4+ggcaccg:5+gt*cg:5*ac*ga:4*cg:7*cg:4+a:1*tc:1+ca*tg*tg:1*ta*tc:4*tg:6*ga:1*tc:5+aaa:4+gca:9*tc*tc*ag:1-taa*ac*ag:2*ga*tc:3*gc:1*ag:5*cg:1+ggg:8*gt*ga*cg:10+aa:1+tt:1+aa:2+gc:2+ca:1*tc:1-a*tg:5*ac:8*ac:8*ac:7+aaag:3-a:3*ct*cg:6+atcgct:2*gc:5*tc:11*gt:1*ca:8+acg:4*cg:2+cg:1*ta*tg:2+aaag*tg:5*ac:1*ga*ga:29	0.6581986143187067	839340	3.94976e+06	1.30112e+06	427	346	PE_PGRS57	PE_PGRS10	FALSE	FALSE	0	0	NC_000962.3:3949543-3949970	NC_000962.3:839167-839513	NC_000962.3:3949543-3949970;NC_000962.3:839167-839513	182	3945777	3951329	31	838485	841665	185	32	0	0	PR_Set_10	0	(1300000, 1350000]	1325000	PE_PGRS57	PE_PGRS10	0	2	55	127.02078521939956	7	1.30112e+06	1301.12	81.26801152737752
PR_HmRegion_186	PR_HmRegion_187	NC_000962.3	4052970	4053105	+	NC_000962.3	4053414	4053549	135	135	:135	1	4.05348e+06	4.05304e+06	444	135	135	Rv3611	Rv3611,Rv3612c	FALSE	TRUE	0	0	NC_000962.3:4052970-4053105	NC_000962.3:4053414-4053549	NC_000962.3:4052970-4053105;NC_000962.3:4053414-4053549	183	4052970	4053216	184	4053303	4053549	186	187	0	0	PR_Set_70	0	(0, 50000]	25000	Rv3611	Rv3611,Rv3612c	0	0	0	0	2	444	0.444	72.05882352941177
PR_HmRegion_186	PR_HmRegion_187	NC_000962.3	4052970	4053216	+	NC_000962.3	4053303	4053549	246	246	:246	1	4053426	4053093	333	246	246	Rv3611	Rv3611,Rv3612c	FALSE	TRUE	0	0	NC_000962.3:4052970-4053216	NC_000962.3:4053303-4053549	NC_000962.3:4052970-4053216;NC_000962.3:4053303-4053549	183	4052970	4053216	184	4053303	4053549	186	187	0	0	PR_Set_70	0	(0, 50000]	25000	Rv3611	Rv3611,Rv3612c	0	0	0	0	2	333	0.333	71.65991902834008
PR_HmRegion_187	PR_HmRegion_186	NC_000962.3	4053303	4053549	+	NC_000962.3	4052970	4053216	246	246	:246	1	4053093	4053426	333	246	246	Rv3611,Rv3612c	Rv3611	FALSE	TRUE	0	0	NC_000962.3:4053303-4053549	NC_000962.3:4052970-4053216	NC_000962.3:4053303-4053549;NC_000962.3:4052970-4053216	184	4053303	4053549	183	4052970	4053216	187	186	0	0	PR_Set_70	0	(0, 50000]	25000	Rv3611,Rv3612c	Rv3611	0	0	0	0	2	333	0.333	72.06477732793523
PR_HmRegion_187	PR_HmRegion_186	NC_000962.3	4053414	4053549	+	NC_000962.3	4052970	4053105	135	135	:135	1	4.05304e+06	4.05348e+06	444	135	135	Rv3611,Rv3612c	Rv3611	FALSE	TRUE	0	0	NC_000962.3:4053414-4053549	NC_000962.3:4052970-4053105	NC_000962.3:4053414-4053549;NC_000962.3:4052970-4053105	184	4053303	4053549	183	4052970	4053216	187	186	0	0	PR_Set_70	0	(0, 50000]	25000	Rv3611,Rv3612c	Rv3611	0	0	0	0	2	444	0.444	72.79411764705883
PR_HmRegion_188	PR_HmRegion_115	NC_000962.3	4053631	4054094	-	NC_000962.3	2637068	2637535	390	488	:7*tg:7*ga:25*ca:1+gg:2*tg:1+a:1*ca*ca:4+cacaatgccaa:2+c:4+gcgcgc:3*gc*ga:2*ag:4*tc:2-aaaattgt:2-acttgatg:1*ag:3*ag:4*tc:4*gt*gc:6*ga:3*ga:12*gt*cg:12*gt:1*gc:6*ct*ag:21*gt:12*tc:4*ag:1*ct:7*ca:19*ca:1*ct*tc:1*ga:3*tg*cg:17*ct:5*ta*at:21*ac:8-c:6*ca:15*ag:1*ga:7*ct:1*gt:12*ca:24*ct:5*cg:17*ag:12*tc:5-ttgc:2-ccgt:14*gc:4*ag:15*ag:4*ca:7	0.7991803278688525	2.6373e+06	4.05386e+06	1416561	463	467	Rv3612c,Rv3613c	_	FALSE	FALSE	0	0	NC_000962.3:4053631-4054094	NC_000962.3:2637068-2637535	NC_000962.3:4053631-4054094;NC_000962.3:2637068-2637535	185	4053631	4054094	113	2637068	2637535	188	115	0	0	PR_Set_9	0	(1400000, 1450000]	1425000	Rv3612c,Rv3613c	_	0	0	52	106.55737704918032	3	1416561	1416.56	62.82051282051282
PR_HmRegion_188	PR_HmRegion_068	NC_000962.3	4053632	4053799	+	NC_000962.3	1702675	1702849	153	175	:14*ag:31-tagggt:1*gt:1-aa:1*ag:3*ag:30*gc:1+g:3*ga:17*tc:8*tc:10*ca:9*ct:1*tc:15*gt:3*tc:5	0.8742857142857143	1702762	4.05372e+06	2.06058e+06	167	174	Rv3612c	_	FALSE	FALSE	0	0	NC_000962.3:4053632-4053799	NC_000962.3:1702675-1702849	NC_000962.3:4053632-4053799;NC_000962.3:1702675-1702849	185	4053631	4054094	67	1702675	1702849	188	68	0	0	PR_Set_9	0	(2050000, 2100000]	2075000	Rv3612c	_	0	0	13	74.28571428571429	2	2.06058e+06	2060.58	59.42857142857143
PR_HmRegion_188	PR_HmRegion_075	NC_000962.3	4053633	4053900	-	NC_000962.3	1814852	1815128	242	277	:3*tc:4*ag:1*ct:7*ca:19*ca:2*tc:1*ga:3*tg*cg:17*ct:2*gc:3*at:21*ac:8-c:6*ca:17*ga:7*ct:1*gt:12*ca:24*ct:5*cg:30*tc:2-gagttgtgg:2+g:1*ta:32*tc:7*ca:5	0.8736462093862816	1814990	4.05377e+06	2.17276e+06	267	276	Rv3612c,Rv3613c	_	FALSE	FALSE	0	0	NC_000962.3:4053633-4053900	NC_000962.3:1814852-1815128	NC_000962.3:4053633-4053900;NC_000962.3:1814852-1815128	185	4053631	4054094	74	1814852	1815128	188	75	0	0	PR_Set_9	0	(2150000, 2200000]	2175000	Rv3612c,Rv3613c	_	0	0	24	86.64259927797833	3	2.17276e+06	2172.76	63.898916967509024
PR_HmRegion_189	PR_HmRegion_042	NC_000962.3	4059983	4060591	+	NC_000962.3	1160543	1161151	605	608	:485*cg:2*ga:115*ct:3	0.9950657894736842	1160847	4060287	1512092	608	608	esxV,esxW	esxI,esxJ	FALSE	FALSE	0	0	NC_000962.3:4059983-4060591	NC_000962.3:1160543-1161151	NC_000962.3:4059983-4060591;NC_000962.3:1160543-1161151	186	4059983	4060591	41	1160538	1161167	189	42	0	0	PR_Set_28	0	(1500000, 1550000]	1525000	esxV,esxW	esxI,esxJ	0	0	3	4.934210526315789	4	1512092	1512.09	63.54679802955665
PR_HmRegion_189	PR_HmRegion_087	NC_000962.3	4059983	4060591	-	NC_000962.3	2030346	2030978	578	632	:3*ga:4*ag:20*tc:95*tc:48*tc:112*gc:7-a:1*ca*gc:3-aaa:3-acagctg:2-t:3-ctttctc:2-a:1*tc:5*ag:4-caat:5*gc:2*tc:2*tc:2*ct:2*ga:20*tc:23*gc:1*cg:6*tg:5*gc:15*ga:2*ct*gc:10*ga:5*ga:27*tc:3*tc:7*ag:13*tc:79*ga:36	0.9145569620253164	2030662	4060287	2029625	608	632	esxV,esxW	esxM,esxN	FALSE	FALSE	0	0	NC_000962.3:4059983-4060591	NC_000962.3:2030346-2030978	NC_000962.3:4059983-4060591;NC_000962.3:2030346-2030978	186	4059983	4060591	86	2030331	2030983	189	87	0	0	PR_Set_28	0.25	(2000000, 2050000]	2025000	esxV,esxW	esxM,esxN	0.0131579	4	30	47.46835443037975	4	2029625	2029.62	61.45339652448657
PR_HmRegion_189	PR_HmRegion_113	NC_000962.3	4059985	4060582	+	NC_000962.3	2625889	2626510	572	621	:121*ga:6*tc:7*ag:3*ag:27*ct:5*ct:10*cg*ga:2*ct:15*cg:9*ag:28*ag:11*ag:2*ac:5*ct:17-c:1-aacc:3*tc:4-ttcgct:2-taaa:2-ta:1*tc:2*gc*cg*tg:2-ag:3-ctgac:2*tc:37*ct:85*ct:48*cg:2*ga:110	0.9210950080515298	2.6262e+06	4.06028e+06	1434084	597	621	esxV,esxW	esxO,esxP	FALSE	FALSE	0	0	NC_000962.3:4059985-4060582	NC_000962.3:2625889-2626510	NC_000962.3:4059985-4060582;NC_000962.3:2625889-2626510	186	4059983	4060591	111	2625885	2626683	189	113	0	0	PR_Set_28	0	(1400000, 1450000]	1425000	esxV,esxW	esxO,esxP	0	5	25	40.25764895330113	4	1434084	1434.08	62.540192926045016
PR_HmRegion_189	PR_HmRegion_054	NC_000962.3	4059985	4060591	-	NC_000962.3	1340658	1341288	589	630	:3*ga:4*ag:116*tc:45*ga:85*ga:37*ag:2-gtcag:3-ct:2-ag:1*ac*cg:1*ac*tg:3-tttacaag:1-ga:5*ag:3-ggtt:1-g:26*tc:40*tc:28*ct*gc:70*tc:79*ga:34	0.9349206349206348	1340973	4060288	1692217	606	630	esxV,esxW	esxK,esxL	FALSE	FALSE	0	0	NC_000962.3:4059985-4060591	NC_000962.3:1340658-1341288	NC_000962.3:4059985-4060591;NC_000962.3:1340658-1341288	186	4059983	4060591	53	1340494	1341292	189	54	0	0	PR_Set_28	3	(1650000, 1700000]	1675000	esxV,esxW	esxK,esxL	0.1578947368421052	11	17	26.984126984126984	4	1692217	1692.22	62.12361331220285
PR_HmRegion_190	PR_HmRegion_067	NC_000962.3	4069248	4070458	+	NC_000962.3	1701374	1702581	945	1225	:4*cg:7*ga*ca:1*gc:8*ca:2*tc:9*ga:5*ag:4+g:3*ga*gc:1+g:2*tc:2-cc:4*tg:4*ag:4*cg:2*ct:15*ga:4+g*ag:1+t:3+aa:4-ttgt:2*tc:3*ag:6*cg:6*tc:5*gc:2*ga*ct:4*ca*ac:1*tg:1*ct:6*cg:3*ag:2*ca:7*cg:11*gc:16*gc:1*gc:2*cg:1*cg:1-cc:2*ct*ct*ag*ag:1-t*ac:2+ctc:3+a:1+ac:4*ag*tc:20*gc*gt:8*ag:1*tc:3*ac*ct:2*tg:1*gt:2*gt*ct*cg:5*ag:2*tc:2*gc:12*ct:8*cg:1*ag:1*ag:1*cg:6*tc:5*gc:9*ga:2*cg:2*gc:1*gc*ga*ct:1*ag:6*ga:1*tc:3*gc:4*ct:5*ct:3*gc*ct*ga:2*gc:2*gc:12*ga*ct:10*ga*tc:1*ga:10*ac:8*gc*tg:1*ag:9*ag:17*tg:3*ct:12*ac*ga:2*gt:1*tc:12*gc*ga*tg:4*ct:5*at:1*ta:1*gc:5*ca*ga:2*ag*ct*cg:5*at*gt:4*gt:2*gc:6*ca:5*ct:5*ga:4*ga:3-a:3+aca:5-a:1-c:2*gc:3*ac:2*ct:2*ca:10*gc:1*gc*at:1*tc*ct:2*cg:2*ga:3*gc:2*ca:1*cg:2*tc:5*tc:8*ac:1*ct:3*cg:2*gc:14*ta*ct:4*ag:5*tg:2*ct:2*ag:2*gc:5*cg:2*ag*gc:1*ga:6*ga:1*ct*cg:1*ga*tc:1*ag:2*gc:2*ag*ac:4*ca:2*ac:1*ct*gt:8*gt:2*tg:5*cg:2*ga:2*gc:2*tg:5*ga:2*tg:5*cg:7*gc:3*gc:14*gc:17*ct*cg*ga*ga:6*cg:1*ag:3*ca:10*ga:5*ag:6*cg*tc:1*gc:2*ga:8*ag:1*ct:2*tc:2*ga:9*tc:4*cg:2*ac:2+c:1+t:1*tg:2-cc:5*ca:3*ta:1*gt*ca:4*tc:2*tc:1*gc*ag:5*cg*ct:1*cg:2*ca:5*ag*at:1*tc*ga:2*ga:1*gc:2*ga:20*ag:2*gc:5*ag:2*tg:5*ca:8*ga:2*gc:5*ct:37*tc:12*ct*ag:1*ct:8*gt:1*cg:4-a*cg:2+t:17*ac:2*ct:1*gc*ct:7*gc:9*ag:5*ct:4*ga:1*tg:6*ag*ac*ct:11*cg:1*ag:5*gt:3*ct*cg:3*tc:8	0.7714285714285715	1.70198e+06	4069853	2.04366e+06	1210	1207	Rv3630	Rv1510	FALSE	FALSE	0	0	NC_000962.3:4069248-4070458	NC_000962.3:1701374-1702581	NC_000962.3:4069248-4070458;NC_000962.3:1701374-1702581	187	4069248	4070458	66	1701374	1702581	190	67	0	0	PR_Set_41	0	(2000000, 2050000]	2025000	Rv3630	Rv1510	0	0	247	201.6326530612245	1	2.04366e+06	2043.66	68.79139072847681
PR_HmRegion_191	PR_HmRegion_198	NC_000962.3	4077792	4077854	+	NC_000962.3	4320044	4320106	62	62	:62	1	4320075	4077823	242252	62	62	_	_	FALSE	TRUE	0	0	NC_000962.3:4077792-4077854	NC_000962.3:4320044-4320106	NC_000962.3:4077792-4077854;NC_000962.3:4320044-4320106	188	4077792	4078201	195	4320044	4320106	191	198	0	0	PR_Set_5	0	(200000, 250000]	225000	_	_	0	0	0	0	1	242252	242.252	50.79365079365079
PR_HmRegion_191	PR_HmRegion_004	NC_000962.3	4077851	4078093	-	NC_000962.3	177203	177447	218	247	:9*gc:12*ga:1-g:13*ac:15*tc:41*ct:12*ct:6+c:2-c:10+g:1*cg*ct:8*ag:2*ag*ac:4*cg:21*ag:5*ac:13*ct:2*ca:2*ta*tg:8*ct:13-cag:8*gt*gc:6+g:4	0.8825910931174089	177325	4077972	510885	242	244	Rv3639c	_	FALSE	FALSE	0	0	NC_000962.3:4077851-4078093	NC_000962.3:177203-177447	NC_000962.3:4077851-4078093;NC_000962.3:177203-177447	188	4077792	4078201	4	177203	177447	191	4	0	0	PR_Set_5	0	(500000, 550000]	525000	Rv3639c	_	0	0	21	85.02024291497976	1	510885	510.885	64.89795918367346
PR_HmRegion_191	PR_HmRegion_152	NC_000962.3	4077998	4078201	+	NC_000962.3	3317533	3317739	195	207	:31*ag:4-ggct:4*cg:11*ct:50+g:3*tc:4*ga:5*ag:68*ag:15	0.9420289855072465	3317636	4.0781e+06	760464	203	206	Rv3639c	_	FALSE	FALSE	0	0	NC_000962.3:4077998-4078201	NC_000962.3:3317533-3317739	NC_000962.3:4077998-4078201;NC_000962.3:3317533-3317739	188	4077792	4078201	149	3317533	3317739	191	152	0	0	PR_Set_5	0	(750000, 800000]	775000	Rv3639c	_	0	0	7	33.81642512077295	1	760464	760.463	70.04830917874396
PR_HmRegion_192	PR_HmRegion_006	NC_000962.3	4134600	4134729	-	NC_000962.3	272850	272955	99	129	:3*ct:28+ggggtacctcccacttgtgggggc:2*ga:8*tc:25*ct:28*gc:1*ta:4	0.7674418604651163	272902	4.13466e+06	549770	129	105	Rv3693	_	FALSE	FALSE	0	0	NC_000962.3:4134600-4134729	NC_000962.3:272850-272955	NC_000962.3:4134600-4134729;NC_000962.3:272850-272955	189	4134600	4134729	6	272850	272955	192	6	0	0	PR_Set_7	0	(500000, 550000]	525000	Rv3693	_	0	0	6	46.51162790697674	1	549770	549.77	73.58490566037736
PR_HmRegion_193	PR_HmRegion_104	NC_000962.3	4221088	4222560	+	NC_000962.3	2358502	2360031	1236	1541	:15*ct:2*ct:8*ag*ct:7*tc:1-c:4+g:4*tc:4*gc:7*gc:1*gt:5*ga:14*tg:4*tc*gc:4*ct:3*tc:2*gc*ag:7*gc:2*gc*tc:4*ga:11*ga:2*gc:3*ga:14*ga*ca*gt:23*tc:3*tg*tg:18*gc:8*tc:2*gc:2*ga*tc:4*tc*ag:1*ca:6*gc:1*ct:2*ag:8*ag:2*ag:14*tc*ga:4*ga:5*ga:35*tg:2*tc*ga:1*tc:8*tg*tg:1*cg:17*gc:8*cg:11*gc*cg:1*ca:2*ag:23*gc:3*ga:8*ga*gc*ca:8*gt:29*ct:14*ct:5*cg:10*gc*gc:2*ga:5*ga:4*gc:17*cg:9*ag:17*tc:2*ga:2*ct:14*ga:2*ga:9*ct:3*at:15*gc:9*ca*ga*cg:2*gc:6*gc:2*ac:13*gc:5*gc:2*tc:2*ct:2*gc:2*ca:3*ca:1*gc:8*cg:8*ct:26*ct:2*ct:1*ag*cg:2*gt*ga:1*gc:11*ct:2*gt*ct:10*ca:3*ga:11*gc:2*gc*ag:2*ga:3*ca*ga:31*cg*tg:7*ta:1*ag:3*at*cg*ac:3*ct:7*ag:10*gc*ac*cg:6-ccttcgcggcccctcaccccggagacgaccctgttcgag:6*ag:7-ccc*ca:1*ac:5-at:2+a:5*cg:1*ag*cg*ct:2*ca:1+c:9*ac:6-cac:2*cg:6*cg:17*ga:11*ag:2*cg:5*gc:9*ag:2*ac:6*ag*ac*ga:19+g:2-c:1*gt:1*ag:32*tc:14*gc:2*ga:2*tc*ta:4*gc:5*ga:2*tc:5*gc:2*tc:3*gc*ta:4*ga:4*ga:2*tc:2*tc:2*tc:8*tc*ta:1*ga*gc*ct:5*ga*gc:2*ga*tc:1*gc:5*gc:2*gc:2*tc:2*ag:2*ac:2*tc:5*ga:3*gc*ct*gc:2*tc*ac:1*ac:12*tc:1*gc:2*ag:2*tc:8*gc:8*gt:8*ga*tc:1*ag:5*tc:5*gc*ga:34*tc:2*ct:7*ga:6*ca:8*ta:2*ct:1*cg:20*ac:4+c:5+gc:1*ac:4*ac*ac:2*gc:3+c:2+ttg:3-aacgt:1*gc:2*gt:3*ga:1-gg:4*ac:7*ga:20*cg:19+t:1*ca:4-c:11-tcaacg:1-cg:3-a:2-tgg:2*gc:16	0.8020765736534717	2.35927e+06	4221824	1.86256e+06	1472	1529	Rv3776	Rv2100	FALSE	FALSE	0	0	NC_000962.3:4221088-4222560	NC_000962.3:2358502-2360031	NC_000962.3:4221088-4222560;NC_000962.3:2358502-2360031	190	4221088	4222560	102	2358502	2360031	193	104	0	0	PR_Set_54	0	(1850000, 1900000]	1875000	Rv3776	Rv2100	0	0	224	145.36015574302402	1	1.86256e+06	1862.56	69.08496732026144
PR_HmRegion_194	PR_HmRegion_058	NC_000962.3	4252853	4254367	-	NC_000962.3	1468141	1469654	1498	1524	:8*ct:10+aa:3+cggtacgaa:1*ct:1451-caaaa:2-cgtgg:1*ta:12*ct*ga:10	0.9829396325459318	1.4689e+06	4253610	1.62682e+06	1514	1513	fadE35,Rv3798	Rv1313c	FALSE	FALSE	1	1	NC_000962.3:4252853-4254367	NC_000962.3:1468141-1469654	NC_000962.3:4252853-4254367;NC_000962.3:1468141-1469654	191	4252853	4254367	57	1468141	1469654	194	58	0	0	PR_Set_38	0	(1600000, 1650000]	1625000	fadE35,Rv3798	Rv1313c	0	0	5	3.2808398950131235	1	1.62682e+06	1626.82	65.65389696169089
PR_HmRegion_195	PR_HmRegion_069	NC_000962.3	4293408	4299541	+	NC_000962.3	1722257	1728375	4593	6301	:5*ga:1*tg:5*tc:6*gc:2*tc:2*ga:2*tc:4*ct:8*tc:2*ac:2*gc*tc:3*ct:4*ca:5*gc*tg:1*tc:5*tc:2*cg:5*gt:5*gc:2*cg*at*ct:7*ga:1*ag*ac:16*tc:4*gc:1-tt:4*ct*cg:1-a*gt:3-ttg:4-t*ta:2*ct:2+a*ca*ga:2*tc*gc:5*tc:3*gc*gt:8*tg*ga*tc:6*gc:2*tg:1*ac:6*cg:8*ga:6*cg:1*ga:3*ga:15*ga*ct:2*gc:1*tc:6*gc:5*ga:2*ga:5*cg:5*ga:1*ct:2-tggcg:6+t:2+ag:3+ct:2+c:1*gt*gc:3*at:1*gc:3+agc*tc:7*cg:4+gccgaccaccaccccaa:6+gatatccga:6*gt:5*gc:5*gc:1*ac:3*ga:2*tc:2*tc:3*tc:1*tc:2*ga:3*ct:7*ga:2*gc:1*tc:5*tc:21*gt:1*ca:6*ga:1*ct:3*at:11*cg*ag*ct*cg:2*ga:2*gt:5*tc:2*gc:2*ga:2*tc*ga:13*ca:7-g:6+t:3*gt:2*ct*ct*gc*ga:4*ga*tc:1*gc:6*ga:2*ag:1*ag*ta*ga:4*gt:14*tc*tg:1*gc:1*tg*gc:1*ga*tc:11*ga:38*ct:8*gt:2*ct:1*gc:3-ca:2*cg:2-gtcg:8+aca:2*cg:2+c:1+cc:8*gc:2*gc:5*ga*tc:4*ct:8*ag:2*ga:5*ct:8*tg:2*gt:5*cg:2*gc:4+c:3-g:2*ct:1*ag*gc*tc:5*gc:2*ct:3*ac*at:1*ga*ct:6*gc*cg:1*gc:5*tg:1*at:3*cg:2*ga*ct:1*gc:8*gc:6*gc*ca*ca:5*gc*tg*tc:21-t*ac:5+t:8*cg:5*ag:17*cg:5*tg:1*ag:6*ac:3*ct:4*ct:5*gc:2*ga:2*ac:2*cg*ag*ct*ca:3*ca*tg:3*gt*ct*gt*ct:4*ct*gc:2*gt:4*ct:2*cg:5*tc:3*ct:17*cg*gt*ct:9*ca:5*cg:15*ga:1*cg:2*cg:28*ga:1*at:1*ag:2*cg*tg:1*gt*ag:7*cg:5*cg:7*tc*cg:1*ag:3*tg:5*gc:1*cg:1*gt:1*at*gt:1*ct:2*ag:2*gt*cg:2*ag:1*ca:4*tg:14*gc*ag*cg:7*cg:1*ca:3*ag:11*tg:2*ca:5*tc*tc:4*tc*ct*gt:3*ag:1*tc*ga*gc*ac*ga:11*tc:5*ga:2*tc:4*tc:3*gc:2*gt:2*gc:1*cg*cg:1*ga:3*cg:2*tc:5*gc:2*gc:5*ca:1*ag*ct:2*tc:5*ag:8*gc:13*tc*ga:2+ga:3*gc:3-ta:4*gt*ct*ga:5*gc:2*gc:2*ga:19*ct:18*ga:2*tc:2*ga:2*ga:7*ct:5*ga*ct:2*gc:10*tg:1*tg*cg:1*tg:1*ga:2*tg:9*ta:6*gc*ga:2*tg:2*gc:5*ag:2*cg:2*gt:2*ca:5*tc:2*gc:2*ct:2*gt:2*cg:2*tc:9*gc:7*ga:2*gt:6*tg:4*ga:2*gc:3*tc:1*ga:5*cg:2*cg:2*gc:2*ca:5*ct:8*cg:9-c:2+c:11*tc:2*ca:5*tc:2*gt:5*ga*gc*tc:3*cg:3*tg*cg*gt:5*tc*cg:1*gc:1*tc:6*gc:2*ga:5*ga:2*gc:8*ct:3*gc:13*ga:2*tc:8*ga:2*ga:2*ca*ct:7*ga:6*at:1*tg:2*ga*cg:4*cg:2*gt:2*ct:9*cg:7*cg:11*gc:11*cg:3*ta:1*tg*ct:1*ct:2*gc:4*ga:1*gc:1*tg*tg:7*ga:5*ga:1*tc:2*ct*cg:2*ct:2*ga:5*ga:7*tc:9*ga*gc*tg:3*gc:2*ga:10*cg:3*ct:2*gt:2*ct:2*ct:2*ga:2*cg:4*cg*ga:8*gc:1*ag:3*ct:1*at*gc:7*gt*ga:2*ag:5*ag:11*tc:12-gc:3*gt:2+t:1+a:2*ga:2*gc*ag:5*ga:4*tg*tc:9*cg*ga:2*ga:4*ga:5*ct*tc:2*ga:5*cg:2*gc:2*gc*ga*tc:8*gc:2*ct:2*tc*gt:14*ag:2+tt:2+tc:2*ca:2-c:2-gcc:7*ga*ct:2*ag:2*ct:4*cg:1*gt*ag:3*cg*ga:1*ga:8*ct:2*ag:5*ag:4*ct*ac:1*ag:1*cg:4*ca*tc*tg:2*ag*ag:2*ca:2*ag:5*ag:2*ag:2*ag:3*ag*ct:5*ag*ct:1*ag*ca:2*ca:4*tg:3*ag:15*ga*gc*tg:1*ga:3*ag*ct:1*ag:1*ac:2*ag:4*gc*cg:3*ag:3*tc*tc*gc*tc:1*gc:4*gc*cg:2*ag:4*at*cg:6*ta:1-t*tc:1*gc*gc:3*tg:1+a:1*tg*cg:4+a*gc:3-c:5*ga:7*gc:5+g:1*ac*tg:1-tt*tc:2-c:1*ac:1+ta:3*ga*cg:7*ca*at:1*gc:1*gc:1-ga*tc:3*gc:1+t:1+a:1+g:3*gc:2-c*ga:5*cg:1*gt:2*ga:1*gc:4*cg:1*ag:5*ac*tc:6*gc:1*ga:3*ct:2*ct:2*gc:1*ga:2*ga:1*gc*ct:2*ga:5*ct:3*ct:1*cg*gt:4-ctg:3*tg:2+caa*gc:6*gt:2*ct:2*ta:1*ct:5*gc*gc*ag:6*tc:6*tg*gc:4*tc*ct:3*ct*at:2*tc:1*ca:1*ga:6*gc:1*tc*ct:1*ag:1+cg*tg:2+a:4*ct:3-caa:3*ca:1*ta*ag:2*ga*tg:1*ag:2-c:2+c*ga:14+ttttcc*ga:5+aga:3*tg:2-gg:1*ga:1-gg:1-tgttt:14*tc:1*cg:13*cg:1*cg:2*ct:1*ga*cg:6*ct*ct:2*ag*ac:5*ga*gt*ct*ag*ct:3*ct:1-c:1*gc:2+g:2*gc*cg:3*ga:1*gt:2*gc:5*cg:1*at*ct*tc:4*ct:2*ag:1*ga:3*cg:4*ag:2*ca:5*ct:7*tg:6*ag:6*cg:1*gt*ga:5*tc:2*cg:5*cg:2+ca:2+t:2-c:2+t*gt*ct:7*gc*tg:4*ct:4*ga:2*cg:2*ga:2*ag*tg*gt:3*gc*ga:3*ag*ca*cg:6*ac*ca:2*cg:1*ac*ct:2*cg:5*ac:10*gc:3*ct:1-aac*cg*ag:3-t:1*gt*ga:2-a:4+ga:4*ac*ct*ga*gt:7*ac:1-c:4+g:11*ga:2*cg:8*cg:2*cg*ag:1*gc:2*ag:2*cg:1*ct*gt*cg:4+c:1+g:2*tc*tc:2-ac:6*ga:4*gt:2*ga:3*cg:2*tc:2*gc*tg*tc:3*ct:10*ct*ct:3*tg:2*cg*ct*gc:2*ca*ct:1*tc:2*gc:4*tc*ga:2*cg:2*gc*ta:1*ag*ag:4*ag:2*cg:1*ct*ag:2*ag:5+a:2*ca:2+t*at:2-g:1-t*gc:3*ag*ct:7*cg:1-gcc:6+ggcgca:2*at:3-cgg:1*ga:8-ctt:1-t*gc:2*gc:1*ta:2*cg:3-cca:2-ag:3-gg:1*ga:1-tgtttttc:1*ga*ga:2*ta:3+ca:2+tc:2*ca:2+c*gc:4*tg:1-g:3*gc*ca:3+g:5*ct:1*ac:1+t:1+c:5*ac:5-gg:3+c:1+c*ta*tc:4+ca*ta:3+a:1*ag:2*tc:1+acg:2*at:2*ac:2*gc*ca*ta:2*tc:3*tg:2*tg:1*tc:1+a:3-g*gc:3*ag:2*ga:5+cga:2-ct:2-t:5*gt:1+cca:4+g:3*ga:2-gatg:5*tc:1*cg:3*ga:2*gc:7*ag:4*tg*gc:3*ga:2*tg:2*gc:8*gt:8+c*gt:2-t:14*ga:5*tc:2*ga:1*ca:24*tc:2*ct:5*ga:2*ga:3*ga:2*ct*ct:3*gt:2*tc*tc:8*gc:3*ga:6*tc*ta*ga*tg:2*ct*ag:4*ga:2*ga:2*ca:3*cg:8*ag:16*ct:7*ga*gt:8*gt:1*ac:5*ga:3*tc:5*tc:5*gt:2*gc:1-tat:3*ca:1+ccac*tc*gc:5+ccgat:2+t:1*ga:3+c*gc*gt:3+c*tg:3*ga:1*ca:2*ga:3*cg:1-g:2-ga:5*gc*tg*ta:3*tc:1*tc*gc:5*tc:2*ta:2*ga:1*tc:2*tc:2*ga*tg:5-g*gt:5+a*tc:7*gc:1*ca:6*gc:2*gt:2*gc:2*ga:2*ga:3*gt*ct:2*ag*gc:2*ga:1+c:2*ct:1*ga:1-c:3-t:3+a:2*cg:5*gc*ta:1*gc:4*ga:3*tc:2*tc:2*gc:2*gc:5*ga:11*ag:2*ca*ga:1*gc:1*ag:4*tc:1*gt:1*gc*ga:4*gc:3*ga*ga:4*ga:20*gc:5*gc:2*gc:1*ta*ca:7*tc:6*ct:5*gc:5*tg:5*gc:2*gc:1*ca*tg*tc:7*ca:4*ca:3*gc:2*tc:13*ga*ga:5*cg*ag:7*ga*tc*ag*gc:8*gc*tg*ac*gc:3*tg:1*ct:14-c*ga:2+c:8*ga:8*ga:2*tc:2*ca:2-ttgc:3*gt*gt*gt:1*tg:4+cagg:5*gc:5*ta*tg:1*gt*ga*ct:2*ga*tc:14*ga:2*gc:8*gc:2*ga:5*ta:2*tc:15*tg:1*ac:2*gc:11*gt:2*tc*tc:7*gt*ga*ct:1*gt:1*cg:5*gc:1*ct:3*tc:4*ta:2*gc:4*gc:1*ct:3*cg:19*gc:1*ac:2*ct:6*cg:8*gc*ga:1*ga:4*tc:2*ct:3*gt*ca:1*ca:2*cg*ag:4*ct:5*ac*at:4-t*ta:1*tc:1*ga:1+g:7*ga*tc:8*tc:5*gc:2*gc*cg:3*ca*ga:8-a:2+t*gc:1*tc:6*ct*gt*ct*ct:2*ct:2*ct:14*ct:2*tc:2*ga:5-ga:3+tg:1*gc:3*ga:1*gt:2*gt:8*ca:2*gc:2*cg:2*gc:5*ga:4*gt*ct:11*gc:2*cg:3+c:8-t:2*gt:5*gt:1*ac:1*tg*tc:3*tc:5*ct:4*ga:12*gc:2*ag:2*cg:1*gt:6*tc:2*ca:2*ct:1*gt:9*ga:6*ag*ct:6*gc:2*gc:5*gc:2*tc:5*cg:8*gc:5*tc:13*ga:3*tc:2*gt:1*tg:1*gt:1*gc:2*ga:1*tc:3*gc:8*tc:4*ga:4*gt:1*gc:1*ct:6*ga:11*gc*cg:1*ct:5*tc:5*gc:14*ct:1*ca:9*tc:8*ga:2*tc:2*gc:2*gc:8*tc*gt:4*ga*ga*gc:2*gt*tg:2*ga:3*gt*tc:6*tc:2*cg:1*gc:2-g*ca:2-ct:3+caa:7+gt:2+a:2*gc:2*gc:1*gc:3-gcc:1*gt*tg:2*gc:2*gc:10*ga:6-tc:2+ta:5*gc:2*gc:5*gc:5*gc:2*ca:7*ca*cg*ga:2*ga:4+gga*cg:4+c:2*cg:2-tgg:2+t:2-cg:1*ct:3*ag:4*ct:2*ga:4*gt*cg*ga:2*ga:17*cg*tg*gc:4*cg*ta*ga:2*cg:7*ct:5+ag:4*cg:1-cgcc:2-c:1-ata:2-g:3*gc*tg:2-cc:6+c:5+gcg:3*tg:2-a*ct*cg:2*ac:3-ggg:2*ct:1*gt:1-cac:3*ta:2*ct:5*gc:4*tc*ga:8*ag:2*gc:2*gt:4*ta*cg:1*ta*gc:5*ca:8*ct:5*gc:9*ga*tc*tc:1*cg*ta*tc:2*tc:2*gt*ct:1*cg*ct:9*ct:2*ag*ag:2*ta:1*tc:1*gc*cg:5*ag:2*cg:8*tg*tg*ct:3*tg*gc:1*ga:4*gt:2*tc*ga:2*ag:4-gg:3+ga:14*ca*tc:4*ga:5*ga:2*ga:4*gt*gc:2*ga:2*cg:2*ga:3*ga:4*cg:2*ct:2*tc:2*ct:3*ga:1*tc:2*ag:4*ct:12*gt:5*ag:17*cg:2*ct:5*gc:9*ta*tc*gc:2*ga:2*tc:7*ca*cg:1*gc*ga:2*gt:2*ga:5*ga:11*cg:1*ct:9*cg:11*ct:11*cg:5*ac:2*cg:1*gc:5+cgc:6-cca:2*tg:8*tg:1*ct:5*ca:5*ga:5*ct:4*ag:1*ct:1*tc:2*ta:2*tc:14*gc:8*ga:2*tc:2*ga:2*gt:4*ca:15*gc:14*ca:2*ag:7*ga*ct:21*ga:3*ac:2*tc:1*ag:10*ag:2*gt:2*gc:5*ac:5*ca:2*gc:1*ac*ag:2*ga:8*ag*tc:4*ga:2*ct:7*cg*ag:14*ca:2*cg:2*gt:2*ca:1*ac*ga:3*ag*ac:1*ct*gt*cg:2*ct:2*tc:2*gc:7*ca:1*tg*ac:6*gc:2*gc:2*tc:1*ga*cg:4*tc:9*ga:2*gc:11*ag:5*ac:4*gt:3*gc:1*tc*ag:2*gc:2*gc:5*ag:17*ta:2*cg:2*gt:2*ct:2*gc:5*cg:4*ag*gt:1*cg:3*gc:5*cg:2*cg:5*cg:2*gc:2*tc:2*gc:1*at:2+tg:1*ga:2-at:2*gt:5*ga*tg*ga:1*ta*gt:9+t:3*tc:1*ga:1*at*at:2*ct:3-t*tc:6*gc*tg*gc*tc:4*at*tc*ag:7+accat:2-t*ag:3-ac:2-ac:3*ag:4*ac:2*cg:2*tg:3*cg*gc:4+cct:4*tg:1-t:1*gt:2+g:1*gt:1*ta:2*ta:2*ga:3*cg:13*tc:8*gc:2*tc:10*ag*ga:2*gt:17*ta:5*tc:2*tc*tc*tg:3*cg:5*cg:2*ga:9*gc*ga:3*ag:2*ga:2*gc*cg:2*ag*cg:6*gc:3*ta:1*ca*gc:7*tc:5*gc*ta:1*gc:2*gc:2*ta:11*gc:2*tc:1*cg*gc:9*ta:8*ac*ta*ga:5*gc:4+c:4-g:2*gc:1*tc:8*ct:3*ag:8*ct:2*ct:1*ga:8*ct:7*ca*ga*ac:5*tg:2*ga:5*gc:2*cg:2*cg:11*ca*cg:4*ag:2*ag:2*ga:5*ta:5*ca:2*ac:7	0.7289319155689573	1725316	4.29647e+06	1.84037e+06	6133	6118	pks2	pks5	FALSE	FALSE	0	0	NC_000962.3:4293408-4299541	NC_000962.3:1722257-1728375	NC_000962.3:4293408-4299541;NC_000962.3:1722257-1728375	192	4293408	4299541	68	1722178	1728375	195	69	0	0	PR_Set_42	0	(1800000, 1850000]	1825000	pks2	pks5	0	0	1357	215.3626408506586	2	1.84037e+06	1840.37	67.985
PR_HmRegion_196	PR_HmRegion_137	NC_000962.3	4301541	4303432	+	NC_000962.3	3100173	3102227	1596	2060	:11*tc:3*tc:52*ta:9*tc:17*ga:10*cg:3*ca:5*gc:24-g:1-cggcggccccaactgggccgacgacgctactggtgtcctcgtagcgtgcgaggttgatcgctgcgcagtcatcacgctgatgcgatgccgagcacgaatcgcattgccagtgctcggcccatccgatctcttggacatgcccgcagacgtggcaggttttcg:4*tc:14*ag:8*tc:2*tc*tg*gc*tc:14*tc:13*ga:3*gc:8*ga:13*ca:3*gc:2*gc:14*ag:8*ag:2*cg:1*ag*ga:2*gc:4*gt:15*tc:2*ca:7*ga*ga:5*ga:9*ct:10*ct:1*tg:6*at*tc:1*ct:7+g:4-g:8*ga:2*ga:5*ag:17*ga:11*ta:2*tc:14*ag:8*ac:17*gc:8*tc:2*ca:4*at:1*ag:1*ag:1*ga:9*gt:10*ct:18*cg:6*ct*gc:9*ct:5*gc*tg:1*gc*gt:2*gt:16*gc:14*ag:8*ga:14*gc:1*cg*gt:1*tc:3*cg:2*cg:2*tc:11*ct:20*cg:2*ag:4*tg:6*cg:16*ta:3*ct:2*gc:10*ac:7*tg:13*ct:4*ct:6*ct:11*gc:2*ga:13*tc:6*ca:2*ct:5*ga:2*ga:2*cg:2*ga:2*ga:2*ct:26*ct:5*cg:5*tc*gt:1*ga:5*tg:2*ct:8*ag:8*ag:8*ct*cg:1*tc:5*ac:8*ga:2*tg:5*cg:23*ga:5*ca:6*tc:4*ag:11*ga:5*ct:23*ac*ag:1*ac:9*ag*tc:6*ga:5*gc:4*tc:15*gc:2*ct:2*ca:2*ca:1*ag:18*tg*ga:1*ca:3*tc*gc:3*ca:2*ga:2+aa:3-ct:4*gc:2*gc:16*ga*ga:2*ga:5*gc:1*tc:21*ga:2*ag:11*tc:4*ag:12*cg:2*gc*gt:4*ct:2*ag:2*gc:14*ac:5*ac:2+a:2-t:6*ct:2*at:2*ac:1*tc:7*tc:1*cg:7*ga:2*at:7*ac*cg:2*tc*tc:2*ga:1*gc:2*ga:2*ca:2*ca:1*ag*tg:2*ga:10*gc:6*ct:8*ct:1*tc*ga:2*ga:2*cg:5*ga:2*ga:13*ag:12*ga:2*cg:1*gc*tc:20*ga:3*ga:10*gc:4*ga*ct:2*gc:5*tc:6*ga:1*ca:2*ca:2*cg:2*tc:17*ga:4*ga:9*ga:2*tc:5*tc:15*tg:5*ga*ac*tc:2*ga:4*gc:11*ga:6*ta:5*ga:2*ct:2*ga:4*ga:4*gc:4*ga*ac:6*tc:3*gc:11*ca:1*ca:2*tg*ca:2*ct:1+g:2*ga:1-c:8*gc:14*cg:3*tc:10*ga:2*cg:1*ga:1*tc:16*ct:2*tc:5*ag:5*gc*ga*ca:7*gc:1*cg:2*gc:1*gc*ga:2+c:2-t*ac:3*ga:1*ct:1*gc:1*tg:1*ga:4*ct:3*gc:5*cg:5*ca:2*gc*ga:1*ct*tc*tg:1*ct:7*ca:10*ag:3*cg:2*at*tc:16*ag*ga:6*ga:18*ac:13*ga:6*ac:1*ta*gt*tc:14*ga:4*tc:19*ga:1*ca:8*ct:2*ag:6	0.7747572815533981	3101200	4.30249e+06	1.20129e+06	1891	2054	fadD23,Rv3827c,Rv3828c,Rv3829c	Rv2791c,Rv2792c	FALSE	FALSE	1	1	NC_000962.3:4301541-4303432	NC_000962.3:3100173-3102227	NC_000962.3:4301541-4303432;NC_000962.3:3100173-3102227	193	4301541	4303432	135	3100173	3102233	196	137	0	0	PR_Set_20	0	(1200000, 1250000]	1225000	fadD23,Rv3827c,Rv3828c,Rv3829c	Rv2791c,Rv2792c	0	0	289	140.29126213592232	5	1.20129e+06	1201.29	66.32603406326034
PR_HmRegion_196	PR_HmRegion_154	NC_000962.3	4301542	4303432	+	NC_000962.3	3333757	3335813	1549	2066	:10*tc:3*tc:52*ta:2*gc:6*tc:24*ta:7*ga:30-g:1-cggcggccccaactgggccgacgatgctggatgtttcctcgtagcgtgcgaggttgatggcagcgcagtcatcacgctgatggaccactgagcatcggtcgcattgccattgttcgtcccagccgatgtcttgcacatgccggcaggcgtggcaggttttcg:47*ac:1*tc:20*ag:19*ca*ag:17*ag:2*ag:8*ag:2*cg:2*ca:1*ag:3*tc:10*ag:4*tc:1*tc:1*tc*ca:8*ga:5*ga:5*ag:3*ct:19*ct:5*ct:8*ga:11*ga:28*ag:11*gc*ag:11*ag:14*ag:11*ac:5*ac:2*gc:2*ca:4*at*cg*ag:3*ga*gc:8*gt*ct*gt*cg:2*ct:2*gc:1*ct:1*ct:4*ct:2*tc:5*ga:2*cg*tg*cg*ac:2*ct:1*gc*ct:4*tg:1*ga:1*ct:1*tc:3*gc*tg:1*ac*gt:2*gt:10*cg:5*gc:2*cg:2*gc:8*ag:2*ga:2*ag:8*ct:8*gc:2*ct*ag:4*cg:2*cg:11*ag:2*ct:2*gc:2*ag:2*cg:14*ag:2*cg:2*ac:2*ag:8*ga:14*ct:4*ag*tc:2*tc:8*ag:2+tgt:3-ctt:3*cg:2*gc:5*ga:2*ac:5*gt:14*ga:13*tc:6*ca:2*gt:5*ga:8*ga:2*ga:5*cg:2*ag:20*ct:1*at:3*tg:2*ag:5*ga:11-g:1*gt:1+c:5*ac:5*ag:2*cg:2*gc:1-c*ct*ct:2+c:2*ag:2*gc*gt:1*ga:5*ga:4*ca*gt:6*gt:19*ca:5*ca:2*ag:2*cg*gc:1*ga:5*ag:8*ga:8*tc:5*tc:2*ac:9*ga:1*gc*ag:1*ac:10*tc:6*ga:5*gc:20*gc:5*ga:2*ca:5*gc:11*tc:2*cg*ga:1*ta:3*ac:2*ga:1*ca:2*ga*cg:1*ga*ga:1*ag*tc:9*gc:3*ga:10*ga*ga:2*ga:2*cg:2*gc:1*tc:9*tg:8*ag:5*ag:11*tc:8*cg*tc*tg:15*ct:17*ag:5*tc:2*gc:2*ca*gc*ta:6*at:2*gt:2*ac:8*ct*tc:3*gc:5*ga:2*gt:5*ac*tg*gc:4*tc:2*ca:1*ac:5*ga:1-ccgc:3+g*tg:2*ga:7*tc*tc:1*gc*ag:4*cg*gt:5*cg:4*tc*ga:5*cg:2*ac:2*ga:2*ga:8*cg:20*cg:1*gc:15*ga:5*ga:2*ac*ga:7*tc:7*ga:3*gc:8*cg:2*cg*ga:3*ag*ca:2*tg:4*gc*cg:7*tc*ca:5*ca:4*ga:33+c:2-g*gc:2*tc*ga*ac:3*ga:2*ga:1*gc:6*tc:1*ac:2*ga*ga:11*ga:2*ct*tc:1*ga:2*gc:5*gc*gc:4*ga*ac:6*tc:3*gc:11*ta:1*ga*cg:1*tg*ca:5*gc:1*ca*ct:27*tc:15*ca*tc*tc:7*gc:2*ct:5*ct:5*tc:2*ag:6*ga*ca*gc:3*gc:1*tc*gc*ac*tg:3-atg:4*ca*gc:3+t:1+ga:1*at:5*ta:4*ct*gc:2*gc:5*cg:2*tc:2*ga:9*ct*tg:4*ag*tg*ca:4*ag:6*ac:2*ag:2*at:11*ga:2*gc:3*ga:2*ca:2*gc*ga*ac:24*ga*tc:5*ga*ga:5*ac*tc*ca:11*ca:4*ga:4*tc:20*ca*ca:8*ct:5*cg:3	0.749758	3334785	4302487	967702	1890	2056	fadD23,Rv3827c,Rv3828c,Rv3829c	thiL,Rv2978c,Rv2979c	FALSE	FALSE	1	1	NC_000962.3:4301542-4303432	NC_000962.3:3333757-3335813	NC_000962.3:4301542-4303432;NC_000962.3:3333757-3335813	193	4301541	4303432	151	3333757	3335814	196	154	0	0	PR_Set_20	0	(950000, 1000000]	975000	fadD23,Rv3827c,Rv3828c,Rv3829c	thiL,Rv2978c,Rv2979c	0	0	331	160.21297192642788	4	967702	967.702	65.28925619834712
PR_HmRegion_197	PR_HmRegion_172	NC_000962.3	4318340	4319371	+	NC_000962.3	3753330	3754361	1031	1031	:1031	1	3.75385e+06	4.31886e+06	565010	1031	1031	Rv3844,Rv3845	Rv3348,Rv3349c	FALSE	TRUE	1	2	NC_000962.3:4318340-4319371	NC_000962.3:3753330-3754361	NC_000962.3:4318340-4319371;NC_000962.3:3753330-3754361	194	4318340	4319371	169	3753330	3754361	197	172	0	0	PR_Set_69	0	(550000, 600000]	575000	Rv3844,Rv3845	Rv3348,Rv3349c	0	0	0	0	1	565010	565.01	63.856589147286826
PR_HmRegion_198	PR_HmRegion_191	NC_000962.3	4320044	4320106	+	NC_000962.3	4077792	4077854	62	62	:62	1	4077823	4320075	242252	62	62	_	_	FALSE	TRUE	0	0	NC_000962.3:4320044-4320106	NC_000962.3:4077792-4077854	NC_000962.3:4320044-4320106;NC_000962.3:4077792-4077854	195	4320044	4320106	188	4077792	4078201	198	191	0	0	PR_Set_5	0	(200000, 250000]	225000	_	_	0	0	0	0	2	242252	242.252	50.79365079365079
PR_HmRegion_199	PR_HmRegion_102	NC_000962.3	4383094	4383754	-	NC_000962.3	2341059	2341697	513	675	:11*ag:16*ct:2*ga*ca:14*ct:6*ag:7*gc*gc:1*ga:2*ga*at:1*gc:14*gt:3+gc:3+ggcct:1*tg:2+ggcga:8+atgcaacaa:2+ggt:3*ag:5*ct*ga*gc:3*ac:6*ag:8*cg:16*gc:2*ga:2*gc:2*cg:5*ct:2*gc:2*ag:5*gc:8*cg:8*ca:2*ca:20*ag*ac:1*gt:6*ga:2*ct:1*at:5*tg:2*cg:7*ca*gc:1*ct:2*tc:16*cg:12*ga*ga:2*ct:8*tc:2*tc:3*ag:2-g:1*ta:2*ac:2*tg*gc:2+t:11+c:1+cc:5*gc:2*cg:1*cg:3*ct:5*tc:5*cg:2*cg:14*ac:8*ag:11*ag:2*ga:11*ca:2*gc:5*ag:3*ag:9*ct:4*ac*tc:1*cg*ca:4*cg*ct*ct*ga:1*ct:3*ga:1*tc*tc:1*ag:1*cg*tg:2*cg:2*ag:1*cg:2-a:1-at:2+cc:1-t:2+at:1*ga:4*gc:24*at:4*ct:1-cc:4+c:3*ag:1*ga:3-gcg:5+taag:2*ac:11*ag:5*cg*cg:4*cg:1-cgcct:2*gt:2*cg:2*cg:5*ct:2*ga:15*ct:1*ga:2*ga:2*ga:2*cg:5	0.76	2341378	4383424	2042046	660	638	Rv3897c,Rv3898c	Rv2083	FALSE	FALSE	0	0	NC_000962.3:4383094-4383754	NC_000962.3:2341059-2341697	NC_000962.3:4383094-4383754;NC_000962.3:2341059-2341697	196	4383094	4383754	100	2341059	2341697	199	102	0	0	PR_Set_53	0	(2000000, 2050000]	2025000	Rv3897c,Rv3898c	Rv2083	0	0	110	162.963	1	2042046	2042.05	73.70892018779342
PR_HmRegion_032_B	PR_HmRegion_009_B	NC_000962.3	838485	841665	-	NC_000962.3	332698	336275	2599	3725	:14*tg*tc:11*ag:8*ac:23*ag:27*tc:4*gt:2*gt:6*cg:66*ct*cg:11*ga:6*ct:1*tc:24*tg:25*ac:2*ct:5*tc:34*tc*tc:20*ct:2*tc:26*ga:5*ag:41*ag:33*ag:6*tg*ga:8*ct:3*tg*at:1*tc:2*tc:4*ga:1*ct*cg*ag:2*cg:1*ct:7*cg:14*ag:24*ag:1*ct*gc:10*tc:8*ag:3*gc:17*gc:4*ag:5*gc:8*tc:2*cg:12+ac:2-ac:12*ga:18*tc:22*ag:29*tc:3*cg:4*gt:6*cg:11*gc:16*ta:2*gc:1*ag:2*ga:6*ta:2*ga:14+c:4+ggccg:2*cg*tc:5*ct*cg:11*tc:1*tc:9*tc:1*tc:3*tg:4*tc*ga*gt:9*gc:2*tc:8*ga:19*tc:9*ag:2+gctg:4+cgg:3+ca*gc:6*ca:3*gc:4+cgttaccgctgttaccgc:38*tc:10*ag:2*ag:2*gc*ct:8+at:2+ggaaagc:4-gc:1*ca:5+cggtggcg:8-a*ag:2*cg:8*gt:3*ta*tg*ga:6*ag:1*ct:4*ca*gc:1*gt:3*ag:3*tg:1*ac:6*gt*tc*gc:8*ag*cg:6-ctagag:2*tg:3-cac:2*cg*ta:1*cg:7*gc:8*gc:3*gc:9*ac:6*ga:2*gc*cg:3*tc*cg:8*gc:14+g:4*tc*ga:2-tgctg:2-aag:5+a*ca:7*tc*gt:17-cgccgcgga:10*tc:3*gc:1*gt:3*tg*tc*cg:6*ga:1*tg:6*ga:2*ca:7*ag*ag*gc:2+tc:1+g:5*ca*ga:2*ag:14*gc:2*ag:20*tc:1*ga:8*tc:7*tg*gc:7*cg:1*gc:2-ggtggtga:1-c:5*ca*ca:4*cg:1*ac:1*cg:3+tgctatggctgc:22*tg:8*tc:8*cg:5*gc*tg*tc:3*ag:5+gccg:2+gg:3*ag:1+gtgc:2+cc:1*gc*tc:15*gc:5*ag:1*tc*tg:8*tc:8+cccacctgc:7*ta:7+a:1+cccca:2*tg:1*cg:1*tc:2+cca:5*ga:4*cg:3*tg:8*gc:14*tc:8*ga:8*gc:5+att:1*ac:1*ga:3*ga:3*gc:1*ac:1*ag*cg:1*ga:3*gc:2-gc:3-gtgg:7*tc*gc:5*cg:5*gc:6*ag*ac:8*ct:1-ccgccgcgc:14*ga*at:5*gc:3+ccg:4-tat:2+c:1-gttc:6*tc:1*gt:7*tc*gc:13*ta*cg:7-agaccccac:4*gt:14*ga:5*tg:2+g:2-c*ag:7+cgc:1*tg*ag*tg:7*gc:1*cg:2*gc:2*ag*tg:4*ag:5*ag:35+gg:1*gc*tc*ac:4+t:2*ga:2*gc:1-ggt:1*tc*tc:1*ga:3*ct*at:2*gc:11*at:20*cg:8*ct:6*gt:14-ggggtcccgttggcgccgttgccgaacagccacccgccggccccgccgtcagccccggttcca:5*cg:26*ga:2*gc:20*cg:10*ct:5*gt:3*ag:1*tc*tc:17*tg:11*cg:5*ag:2*ac*tg:1*ga:2*tg:5*tc:2*ag:2*gc:1*ga:5*gc:3*gc:1*tc:1*ag*ct*ga:5*cg:1*ct*tg:11+cagggt:6*ag*ag:4*ag:5*ag:8*ag:5*ag:27*ag*tc:7-t*tg:3*gc*ca:1*gc:3*ac:4+cgccggt:3*gc:5*ag:5*ag:17*ag:15-gtgccgcca:5*ag:3*ag*tc:10-aa:2*cg:3*gt:2-aact:3*ca:2+ctt:2-gccgccggcgccgccggagccgaagaccgtgccggcgttgcccccggggccgccttgcccgccgtcggcgaag*ca:1*gt:3+g:34*ga:2*gt*cg:2*ag:4*tc:9*gt:8*gc:5*tg:1*ta*gt:6-gc:1-g:2*ac:2*gc:2*cg:5-tcccca:3*ag:1*tc:8*gc:4-ccg:1*ga*gt:1*ga:2-g:2+t:6*ct*ag:1*gc:5*ag:18*tg:7*ga:1*ct:1-acc:3*ct:2+cc*tc:1+a*tc:13*cg:5*ct*gt:2*tg:5*ga:11*gc:17*gt*ag:1*tc:6*ag*at:1+gca:1*tc:2*tc:2*ct*gc:1*ca:3*ct:5+g:1*tc:1-c:6*ga*tc*gc:3*cg:14*ca*ct:3*ag:3+ttt:2*ag:8*ag:8*ga:4*ac*gc:1*tc:6*cg*ca:1*ag*ct:1+ggt:3+ggc*tc:6*ag:8*gc:2*gc:17-ccgccggcgccgcccgccccgccgagtgcactgccgttcgtgaatccgccggccccgccgactccggcggcgccgaagagcaggccggcgttgccgccagccccgccggcgccgccggccccgcccgtgagggctactacgccgccgccggcgccgccggcgccgccggcgccgaacagcatggcgttgccgccggctccgccggacccgccgatcccactgctggcgaccccgccagcgccgccggcgccgccgttgccgatgagcccgccggcgccgccgttgccgccggcg:8*ga:8-g:2-g:1*ca:1-ttga:6*cg*cg:5*ga:2*tc:2*tg:20*tc:5*gc:6*tg*cg:6*ag:5*ct:5*gc:31*ag:12*ag*tg*tc:5*gc:3*gt*at*ag:1*tg:10*ag*tg:16*cg:23*gc:5*gt:2*ag:4*ac:1*gc:3*ag*tg:17*ag:1*ga:7*tg*gc:3*tc:2*gt:5*gc*ag*gc:6*ag:11*gt:5*ga:7*ga:3*gc:2*ga:2*gc:14*ga:5*ga:7*ct:2*ta:2*ga:1*gc:4*gc:6*ga:1*cg:5*gc:2*tc:2*ga:2*ta:4*ca:3*ga:2+c:2-t:3*tc:4*gt*ac:1*tc*gc:10*tc:6*tc:3	0.6977181208053691	334486	840075	505588	3180	3577	PE_PGRS10,vapB31,vapC31	vapC25,vapB25,PE_PGRS3	FALSE	FALSE	0	0	NC_000962.3:838485-841665	NC_000962.3:332698-336275	NC_000962.3:838485-841665;NC_000962.3:332698-336275	31	838485	841665	9	332698	336379	1001	1000	0	0	PR_Set_10_B	2	(500000, 550000]	525000	vapB31,vapC31	vapC25,vapB25	0.1578947368421052	2	433	116.24161073825503	3	505588	505.589	74.48295136948016
PR_HmRegion_032	PR_HmRegion_009	NC_000962.3	838485	841665	-	NC_000962.3	332698	336275	2599	3725	:14*tg*tc:11*ag:8*ac:23*ag:27*tc:4*gt:2*gt:6*cg:66*ct*cg:11*ga:6*ct:1*tc:24*tg:25*ac:2*ct:5*tc:34*tc*tc:20*ct:2*tc:26*ga:5*ag:41*ag:33*ag:6*tg*ga:8*ct:3*tg*at:1*tc:2*tc:4*ga:1*ct*cg*ag:2*cg:1*ct:7*cg:14*ag:24*ag:1*ct*gc:10*tc:8*ag:3*gc:17*gc:4*ag:5*gc:8*tc:2*cg:12+ac:2-ac:12*ga:18*tc:22*ag:29*tc:3*cg:4*gt:6*cg:11*gc:16*ta:2*gc:1*ag:2*ga:6*ta:2*ga:14+c:4+ggccg:2*cg*tc:5*ct*cg:11*tc:1*tc:9*tc:1*tc:3*tg:4*tc*ga*gt:9*gc:2*tc:8*ga:19*tc:9*ag:2+gctg:4+cgg:3+ca*gc:6*ca:3*gc:4+cgttaccgctgttaccgc:38*tc:10*ag:2*ag:2*gc*ct:8+at:2+ggaaagc:4-gc:1*ca:5+cggtggcg:8-a*ag:2*cg:8*gt:3*ta*tg*ga:6*ag:1*ct:4*ca*gc:1*gt:3*ag:3*tg:1*ac:6*gt*tc*gc:8*ag*cg:6-ctagag:2*tg:3-cac:2*cg*ta:1*cg:7*gc:8*gc:3*gc:9*ac:6*ga:2*gc*cg:3*tc*cg:8*gc:14+g:4*tc*ga:2-tgctg:2-aag:5+a*ca:7*tc*gt:17-cgccgcgga:10*tc:3*gc:1*gt:3*tg*tc*cg:6*ga:1*tg:6*ga:2*ca:7*ag*ag*gc:2+tc:1+g:5*ca*ga:2*ag:14*gc:2*ag:20*tc:1*ga:8*tc:7*tg*gc:7*cg:1*gc:2-ggtggtga:1-c:5*ca*ca:4*cg:1*ac:1*cg:3+tgctatggctgc:22*tg:8*tc:8*cg:5*gc*tg*tc:3*ag:5+gccg:2+gg:3*ag:1+gtgc:2+cc:1*gc*tc:15*gc:5*ag:1*tc*tg:8*tc:8+cccacctgc:7*ta:7+a:1+cccca:2*tg:1*cg:1*tc:2+cca:5*ga:4*cg:3*tg:8*gc:14*tc:8*ga:8*gc:5+att:1*ac:1*ga:3*ga:3*gc:1*ac:1*ag*cg:1*ga:3*gc:2-gc:3-gtgg:7*tc*gc:5*cg:5*gc:6*ag*ac:8*ct:1-ccgccgcgc:14*ga*at:5*gc:3+ccg:4-tat:2+c:1-gttc:6*tc:1*gt:7*tc*gc:13*ta*cg:7-agaccccac:4*gt:14*ga:5*tg:2+g:2-c*ag:7+cgc:1*tg*ag*tg:7*gc:1*cg:2*gc:2*ag*tg:4*ag:5*ag:35+gg:1*gc*tc*ac:4+t:2*ga:2*gc:1-ggt:1*tc*tc:1*ga:3*ct*at:2*gc:11*at:20*cg:8*ct:6*gt:14-ggggtcccgttggcgccgttgccgaacagccacccgccggccccgccgtcagccccggttcca:5*cg:26*ga:2*gc:20*cg:10*ct:5*gt:3*ag:1*tc*tc:17*tg:11*cg:5*ag:2*ac*tg:1*ga:2*tg:5*tc:2*ag:2*gc:1*ga:5*gc:3*gc:1*tc:1*ag*ct*ga:5*cg:1*ct*tg:11+cagggt:6*ag*ag:4*ag:5*ag:8*ag:5*ag:27*ag*tc:7-t*tg:3*gc*ca:1*gc:3*ac:4+cgccggt:3*gc:5*ag:5*ag:17*ag:15-gtgccgcca:5*ag:3*ag*tc:10-aa:2*cg:3*gt:2-aact:3*ca:2+ctt:2-gccgccggcgccgccggagccgaagaccgtgccggcgttgcccccggggccgccttgcccgccgtcggcgaag*ca:1*gt:3+g:34*ga:2*gt*cg:2*ag:4*tc:9*gt:8*gc:5*tg:1*ta*gt:6-gc:1-g:2*ac:2*gc:2*cg:5-tcccca:3*ag:1*tc:8*gc:4-ccg:1*ga*gt:1*ga:2-g:2+t:6*ct*ag:1*gc:5*ag:18*tg:7*ga:1*ct:1-acc:3*ct:2+cc*tc:1+a*tc:13*cg:5*ct*gt:2*tg:5*ga:11*gc:17*gt*ag:1*tc:6*ag*at:1+gca:1*tc:2*tc:2*ct*gc:1*ca:3*ct:5+g:1*tc:1-c:6*ga*tc*gc:3*cg:14*ca*ct:3*ag:3+ttt:2*ag:8*ag:8*ga:4*ac*gc:1*tc:6*cg*ca:1*ag*ct:1+ggt:3+ggc*tc:6*ag:8*gc:2*gc:17-ccgccggcgccgcccgccccgccgagtgcactgccgttcgtgaatccgccggccccgccgactccggcggcgccgaagagcaggccggcgttgccgccagccccgccggcgccgccggccccgcccgtgagggctactacgccgccgccggcgccgccggcgccgccggcgccgaacagcatggcgttgccgccggctccgccggacccgccgatcccactgctggcgaccccgccagcgccgccggcgccgccgttgccgatgagcccgccggcgccgccgttgccgccggcg:8*ga:8-g:2-g:1*ca:1-ttga:6*cg*cg:5*ga:2*tc:2*tg:20*tc:5*gc:6*tg*cg:6*ag:5*ct:5*gc:31*ag:12*ag*tg*tc:5*gc:3*gt*at*ag:1*tg:10*ag*tg:16*cg:23*gc:5*gt:2*ag:4*ac:1*gc:3*ag*tg:17*ag:1*ga:7*tg*gc:3*tc:2*gt:5*gc*ag*gc:6*ag:11*gt:5*ga:7*ga:3*gc:2*ga:2*gc:14*ga:5*ga:7*ct:2*ta:2*ga:1*gc:4*gc:6*ga:1*cg:5*gc:2*tc:2*ga:2*ta:4*ca:3*ga:2+c:2-t:3*tc:4*gt*ac:1*tc*gc:10*tc:6*tc:3	0.6977181208053691	334486	840075	505588	3180	3577	PE_PGRS10,vapB31,vapC31	vapC25,vapB25,PE_PGRS3	FALSE	FALSE	0	0	NC_000962.3:838485-841665	NC_000962.3:332698-336275	NC_000962.3:838485-841665;NC_000962.3:332698-336275	31	838485	841665	9	332698	336379	32	9	0	0	PR_Set_10	1	(500000, 550000]	525000	PE_PGRS10	PE_PGRS3	0.1578947368421052	2	433	116.24161073825503	3	505588	505.589	74.48295136948016
PR_HmRegion_009_B	PR_HmRegion_032_B	NC_000962.3	332698	336275	-	NC_000962.3	838485	841665	2601	3723	:3*ga:6*ga:10*gc*ga:1*gt*ac:4*ga:3+a:2-g:2*tc:3*tg:4*ta:2*tc:2*ga:2*gc:5*cg:1*tc:6*gc:4*gc:1*tc:2*ta:2*ag:7*tc:5*tc:14*gc:2*tc:2*gc:3*tc:7*tc:5*ac:11*ct:6*gc*ct*gc:5*ac:2*ga:3*gc*ca:7*tc:1*ct:17*ca*ct:3*gc:1*gt:4*ct:2*ac:5*gc:23*cg:16*ca*ct:10*ca:1*ct*at*ac:3*gc:5*ga*ca*ct:12*ct:31*gc:5*ag:5*ct:6*cg*ca:6*gc:5*ga:20*ca:2*ga:2*tc:5*cg*cg:6+tcaa:1*tg:1+c:2+c:8*tc:2+cggcggcgccggcggcaacggcggcgccggcgggctcatcggcaacggcggcgccggcggcgctggcggggtcgccagcagtgggatcggcgggtccggcggagccggcggcaacgccatgctgttcggcgccggcggcgccggcggcgccggcggcggcgtagtagccctcacgggcggggccggcggcgccggcggggctggcggcaacgccggcctgctcttcggcgccgccggagtcggcggggccggcggattcacgaacggcagtgcactcggcggggcgggcggcgc:23*gc:2*gc:8*ct:6-ggc*ca:1-cca:3*ag*ct:1*tg*cg:6*ga:1*gc*gt:4*tc:8*ct:8*ct:2-aaa:3*ct:3*ag*tg:14*cg:3*gc*ga*tc:4+g:3*ga:1-c:5*ag:3*tg:1*gc*ag:2*ga:2*ga:1-tgc:1*at*ct:6*ga:1*ct*ac:17*gc:11*tc:5*ca:2*ac*ag:5*cg:11-g:2*ta:1-gg*ga:2*ag:2+tgg:2*ag:1*tc:7*ca:18*ct:5*gc:1*ct*ag:6-a:2+c:2+cgc*tc:1*ac*tg:5*gc:8*ga:1*ct:3+tgggga:5*cg:2*gc:2*gt:2+cg:1+c:6*ac*ta:1*ca:5*gc:8*ac:9*ga:4*ct:2*cg*ac:2*tc:34-c:3*ac:1+gct:1+cgccg:1+cggcgggc:2*ag:3+gcc*tc:5*ag:2*ga:4+g:2+acggtcttcggctccggcggcgccggcggcaacggcggagttggccagggcttcgccggcgggat:3*ct:5*ct:5*gc*ga:16*ct:17*ct:5*ct:5*gc:3-accggcg:4*gt:2+c:3*tc:2*gc*ca*ca:7*ga*ct:27*ct:5*ct:8*ct:5*ct:4*ct*ct:5-gaccct:12*ca*ag:1*cg:5*tc*ag*ct:1*ga:1*gc:3*gc:5*tc:1*gc:2*ct:2*ga:5*ca:2*tc:1*ca*gt:2*ct:5*cg:11*ca:17*ga*ga:1*ct:3*ac:5*ag:10*cg:20*gc:2*tc:26*cg:3+cctggaaccggggctgacggcggggccggcgggtggctgttcggcaacggcgccaacgggacc:16*ac:6*ag:8*cg:20*at:11*gc:2+tgc*ag:2*gc:1*ta:1*ga*gc:2*gc:2-t:1*ac:5-gg*gt*ga:1*cg:35*ct:5*ct:4*ca*ct:2*gc:2*cg:1*gc:7-ccc*ga*gt*ca:8+t*cg:2-c:2*ca:5*tc:14*ac:4+gtggggtct:7*cg*ta:13*gc*ga:7*ac:1*ga:6+gaac:1-g:2+ata:3-gcg:4*gc:5*at*tc:8+cggcgggcg:7*ag:8*gt*ct:6*gc:5*cg:5*gc*ga:6+gccac:2+c:4*gc:3*tc:1*cg*ct:1*gt:1*gc:3*tc:3*tc:1*gt:1-aat:5*gc:8*tc:8*ga:14*gc:8*ca:3*cg:4*tc:5-tgg:2-gcc*ca:3-tgg*ga:2*tc:7*ta:4-ggggcaggt:11*ga:8*ca*ga:1*ct:5*gc:15-ggggg:1*ac:1-c:1*ca:1*ct:3-ccggc:2-c:5*ct:3*ga*ca*gc:5*cg:8*ga:8*ca:22-gcagccatagca:3*cg:1*gt:1*cg:4*tg*tg:5+gatcacc:1+cc:2*gc:1*cg:7*gc*ca:7*ga:8*tc:1*ga:20*ct:2*gc:14*ct:2*tc*tg:4-c:2-ga:2*gc*ct*ct:7*tg:2*tc:6*ca:1*tc:6*cg*ga*ca:3*ac:1*gc:3*ga:10+tccgcggcg:17*ac*ga:7+gcagcac:2+ac:5-ac:2*tc*ga:4-c:14*gc:8*cg*ga:3*cg*gc:2*tc:6*gt:9*gc:3*gc:8*gc:7*cg:1*ta*cg:1+ggt:4*ca:1+gctcta:7*cg*ct:8*gc*ga*ac:6*gt:1*ca:3*ct:3*ac:1*gc*tg:4*ag:1*ct:6*tc*ca*ta:3*ac:8*cg:2+t*ct:7-gcgccacc:6+gc*tg:5-gctttcc:2-at:8*ag*gc:2*ct:2*ct:10*ga:34-aacggcggtaacagcggt:8*gc:3*tg:6-gt*gc:3-ccg:3-ccag:3*ct:9*ga:19*tc:8*ga:2*gc:9*ac*tc*ga:4*ca:3*ga:1*ga:9*ga:1*ga:11*cg*ag:5*ga*cg:2-cggcc:4-g:14*tc:2*ta:6*tc:2*ct:1*gc:2*ta:16*gc:11*cg:6*ac:4*cg:3*ga:29*ct:22*ga:18*tc:12+gt:2-gt:12*cg:2*ga:8*gc:5*ct:4*gc:17*gc:3*ct:8*ga:10*gc*ag:1*ct:24*ct:14*cg:7*ag:1*cg:2*ct*cg*ag:1*tc:4*ga:2*ga:1*at*ca:3*ag:8*tc*ca:6*ct:33*ct:41*ct:5*tc:26*ga:2*ag:20*ga*ga:34*ga:5*ag:2*gt:25*ca:24*ga:1*ag:6*tc:11*cg*ag:66*cg:6*ac:2*ac:4*ga:27*ct:23*gt:8*ct:11*ga*ca:14	0.6986301369863014	840075	334486	505588	3577	3180	vapC25,vapB25,PE_PGRS3	PE_PGRS10,vapB31,vapC31	FALSE	FALSE	0	0	NC_000962.3:332698-336275	NC_000962.3:838485-841665	NC_000962.3:332698-336275;NC_000962.3:838485-841665	9	332698	336379	31	838485	841665	1000	1001	0	0	PR_Set_10_B	2	(500000, 550000]	525000	vapC25,vapB25	vapB31,vapC31	0.1052631578947368	2	433	116.30405586892292	9	505588	505.589	75.69946557686262
PR_HmRegion_009	PR_HmRegion_032	NC_000962.3	332698	336275	-	NC_000962.3	838485	841665	2601	3723	:3*ga:6*ga:10*gc*ga:1*gt*ac:4*ga:3+a:2-g:2*tc:3*tg:4*ta:2*tc:2*ga:2*gc:5*cg:1*tc:6*gc:4*gc:1*tc:2*ta:2*ag:7*tc:5*tc:14*gc:2*tc:2*gc:3*tc:7*tc:5*ac:11*ct:6*gc*ct*gc:5*ac:2*ga:3*gc*ca:7*tc:1*ct:17*ca*ct:3*gc:1*gt:4*ct:2*ac:5*gc:23*cg:16*ca*ct:10*ca:1*ct*at*ac:3*gc:5*ga*ca*ct:12*ct:31*gc:5*ag:5*ct:6*cg*ca:6*gc:5*ga:20*ca:2*ga:2*tc:5*cg*cg:6+tcaa:1*tg:1+c:2+c:8*tc:2+cggcggcgccggcggcaacggcggcgccggcgggctcatcggcaacggcggcgccggcggcgctggcggggtcgccagcagtgggatcggcgggtccggcggagccggcggcaacgccatgctgttcggcgccggcggcgccggcggcgccggcggcggcgtagtagccctcacgggcggggccggcggcgccggcggggctggcggcaacgccggcctgctcttcggcgccgccggagtcggcggggccggcggattcacgaacggcagtgcactcggcggggcgggcggcgc:23*gc:2*gc:8*ct:6-ggc*ca:1-cca:3*ag*ct:1*tg*cg:6*ga:1*gc*gt:4*tc:8*ct:8*ct:2-aaa:3*ct:3*ag*tg:14*cg:3*gc*ga*tc:4+g:3*ga:1-c:5*ag:3*tg:1*gc*ag:2*ga:2*ga:1-tgc:1*at*ct:6*ga:1*ct*ac:17*gc:11*tc:5*ca:2*ac*ag:5*cg:11-g:2*ta:1-gg*ga:2*ag:2+tgg:2*ag:1*tc:7*ca:18*ct:5*gc:1*ct*ag:6-a:2+c:2+cgc*tc:1*ac*tg:5*gc:8*ga:1*ct:3+tgggga:5*cg:2*gc:2*gt:2+cg:1+c:6*ac*ta:1*ca:5*gc:8*ac:9*ga:4*ct:2*cg*ac:2*tc:34-c:3*ac:1+gct:1+cgccg:1+cggcgggc:2*ag:3+gcc*tc:5*ag:2*ga:4+g:2+acggtcttcggctccggcggcgccggcggcaacggcggagttggccagggcttcgccggcgggat:3*ct:5*ct:5*gc*ga:16*ct:17*ct:5*ct:5*gc:3-accggcg:4*gt:2+c:3*tc:2*gc*ca*ca:7*ga*ct:27*ct:5*ct:8*ct:5*ct:4*ct*ct:5-gaccct:12*ca*ag:1*cg:5*tc*ag*ct:1*ga:1*gc:3*gc:5*tc:1*gc:2*ct:2*ga:5*ca:2*tc:1*ca*gt:2*ct:5*cg:11*ca:17*ga*ga:1*ct:3*ac:5*ag:10*cg:20*gc:2*tc:26*cg:3+cctggaaccggggctgacggcggggccggcgggtggctgttcggcaacggcgccaacgggacc:16*ac:6*ag:8*cg:20*at:11*gc:2+tgc*ag:2*gc:1*ta:1*ga*gc:2*gc:2-t:1*ac:5-gg*gt*ga:1*cg:35*ct:5*ct:4*ca*ct:2*gc:2*cg:1*gc:7-ccc*ga*gt*ca:8+t*cg:2-c:2*ca:5*tc:14*ac:4+gtggggtct:7*cg*ta:13*gc*ga:7*ac:1*ga:6+gaac:1-g:2+ata:3-gcg:4*gc:5*at*tc:8+cggcgggcg:7*ag:8*gt*ct:6*gc:5*cg:5*gc*ga:6+gccac:2+c:4*gc:3*tc:1*cg*ct:1*gt:1*gc:3*tc:3*tc:1*gt:1-aat:5*gc:8*tc:8*ga:14*gc:8*ca:3*cg:4*tc:5-tgg:2-gcc*ca:3-tgg*ga:2*tc:7*ta:4-ggggcaggt:11*ga:8*ca*ga:1*ct:5*gc:15-ggggg:1*ac:1-c:1*ca:1*ct:3-ccggc:2-c:5*ct:3*ga*ca*gc:5*cg:8*ga:8*ca:22-gcagccatagca:3*cg:1*gt:1*cg:4*tg*tg:5+gatcacc:1+cc:2*gc:1*cg:7*gc*ca:7*ga:8*tc:1*ga:20*ct:2*gc:14*ct:2*tc*tg:4-c:2-ga:2*gc*ct*ct:7*tg:2*tc:6*ca:1*tc:6*cg*ga*ca:3*ac:1*gc:3*ga:10+tccgcggcg:17*ac*ga:7+gcagcac:2+ac:5-ac:2*tc*ga:4-c:14*gc:8*cg*ga:3*cg*gc:2*tc:6*gt:9*gc:3*gc:8*gc:7*cg:1*ta*cg:1+ggt:4*ca:1+gctcta:7*cg*ct:8*gc*ga*ac:6*gt:1*ca:3*ct:3*ac:1*gc*tg:4*ag:1*ct:6*tc*ca*ta:3*ac:8*cg:2+t*ct:7-gcgccacc:6+gc*tg:5-gctttcc:2-at:8*ag*gc:2*ct:2*ct:10*ga:34-aacggcggtaacagcggt:8*gc:3*tg:6-gt*gc:3-ccg:3-ccag:3*ct:9*ga:19*tc:8*ga:2*gc:9*ac*tc*ga:4*ca:3*ga:1*ga:9*ga:1*ga:11*cg*ag:5*ga*cg:2-cggcc:4-g:14*tc:2*ta:6*tc:2*ct:1*gc:2*ta:16*gc:11*cg:6*ac:4*cg:3*ga:29*ct:22*ga:18*tc:12+gt:2-gt:12*cg:2*ga:8*gc:5*ct:4*gc:17*gc:3*ct:8*ga:10*gc*ag:1*ct:24*ct:14*cg:7*ag:1*cg:2*ct*cg*ag:1*tc:4*ga:2*ga:1*at*ca:3*ag:8*tc*ca:6*ct:33*ct:41*ct:5*tc:26*ga:2*ag:20*ga*ga:34*ga:5*ag:2*gt:25*ca:24*ga:1*ag:6*tc:11*cg*ag:66*cg:6*ac:2*ac:4*ga:27*ct:23*gt:8*ct:11*ga*ca:14	0.6986301369863014	840075	334486	505588	3577	3180	vapC25,vapB25,PE_PGRS3	PE_PGRS10,vapB31,vapC31	FALSE	FALSE	0	0	NC_000962.3:332698-336275	NC_000962.3:838485-841665	NC_000962.3:332698-336275;NC_000962.3:838485-841665	9	332698	336379	31	838485	841665	9	32	0	0	PR_Set_10	0	(500000, 550000]	525000	PE_PGRS3	PE_PGRS10	0.1052631578947368	3	433	116.30405586892292	9	505588	505.589	75.69946557686262
