## Supplemental Data File 7 for "Gene conversion is a key driver of diversity hotspots in *M. tuberculosis* antigens and virulence-associated loci"

### Sheet: Tab 1, Dataset 7
Tab	Label
Tab 1, Dataset 7	Contents — tab index for this dataset
Tab 2, Dataset 7	DatasetS7 - Overview & Notes
Tab 3, Dataset 7	TGEN-937-SR - GCEs
Tab 4, Dataset 7	TGEN-937-SR - Branch Stats
Tab 5, Dataset 7	TBP-22-LR - GCE_To_IsolateIDs
Tab 6, Dataset 7	TBP-22-LR - IsolateIDs_To_GCE
Tab 7, Dataset 7	TBP-22-LR - Validation Results
Tab 8, Dataset 7	TBP-22-LR - Asm Stats
Tab 9, Dataset 7	TBP-22-LR - GCEs
Tab 10, Dataset 7	TBP-22-LR - Branch Stats

### Sheet: Tab 2, Dataset 7
File ID	Dataset S7
Description	Supporting data for gene conversion analyses of TGEN-937-SR short-read WGS dataset and TBP-22 long-read (PacBio HiFi) resequencing dataset.

### Sheet: Tab 3, Dataset 7
EventID_TGEN937	Overlap_Genes	seqname	source	feature	start_1based	end_1based	score	strand	Parent_Node	Child_Node	neg_log_likelihood	snp_count	taxa_List	start_0based	CenterOfRegion	EventLen	Lineage	Overlap_Gene_RvIDs	Contains_Esx	Contains_PEPPE	Contains_REP13E12	NoOverlap_Wi_PEPPE_Esx_13E12_Genes	PR_Ovrlap	PR_Ovrlap	Overlap_PRs
Event_001	vapC25,vapB25	NC_000962.3	GUBBINS	CDS	333120	333212	0	.	internal_985	internal_986	158.014	8	['SRR10379945', 'SRR7516364', 'SRR10380193', 'SRR10379902', 'SRR7516415', 'SRR10380067', 'SRR10397196', 'SRR6356923', 'SRR10379925', 'SRR10380175', 'SRR7516342', 'SRR7516365', 'SRR10380027', 'SRR6807761', 'SRR10380229', 'SRR10380180', 'SRR6807680', 'SRR10379920', 'SRR10379952', 'SRR10379893', 'SRR10379975', 'SRR10379911', 'SRR10397170', 'SRR10380146', 'SRR10380084', 'SRR10380189', 'SRR7516306', 'SRR10397124', 'SRR7516450', 'SRR10397191', 'SRR6356930', 'SRR6356936', 'SRR7516329', 'SRR10379907']	333119	333166	93	lineage4	Rv0277c,Rv0277A	FALSE	FALSE	FALSE	TRUE	1	1	HmRegion_009
Event_002	Rv0393	NC_000962.3	GUBBINS	CDS	473800	473971	0	.	internal_1262	SRR6807674	70.5982	6	['SRR6807674']	473799	473885	172	lineage4	Rv0393	FALSE	FALSE	TRUE	FALSE	1	1	HmRegion_018
Event_003	vapB31,vapC31	NC_000962.3	GUBBINS	CDS	841087	841448	0	.	internal_1061	internal_1062	1023.2	14	['SRR10380227', 'SRR10379958']	841086	841267	362	lineage4	Rv0748,Rv0749	FALSE	FALSE	FALSE	TRUE	1	1	HmRegion_031
Event_004	Rv0750	NC_000962.3	GUBBINS	CDS	842026	842065	0	.	internal_941	SRR6807728	1309.67	9	['SRR6807728']	842025	842045	40	lineage4	Rv0750	FALSE	FALSE	FALSE	TRUE	1	1	HmRegion_032
Event_005	Rv0750	NC_000962.3	GUBBINS	CDS	842051	842111	0	.	internal_1177	internal_1181	374.835	7	['SRR6807675', 'SRR10379983', 'SRR6807700', 'SRR6807688', 'SRR10380121', 'SRR10380122', 'SRR10379889', 'SRR10379890', 'SRR10379933', 'SRR6807711', 'SRR10380165', 'SRR10380166', 'SRR10380070', 'SRR10380071', 'SRR10379928', 'SRR6807746', 'SRR10379963', 'SRR10379948', 'SRR10379949', 'SRR10380138', 'SRR6807692', 'SRR6807691', 'SRR10380022', 'SRR10379957', 'SRR10379956', 'SRR10380015', 'SRR10380253', 'SRR10379932', 'SRR10380014', 'SRR10380013', 'SRR6807736', 'SRR6807735', 'SRR10379896', 'SRR10380037', 'SRR10379912', 'SRR10379913', 'SRR10380047', 'SRR10380085', 'SRR10380097', 'SRR10380213', 'SRR10380094', 'SRR10380035', 'SRR10380076', 'SRR6807689', 'SRR10379971', 'SRR10380167', 'SRR10380041', 'SRR10380052', 'SRR10380039', 'SRR10379976', 'SRR10380056', 'SRR10379883', 'SRR6807677', 'SRR10379972', 'SRR6807757', 'SRR10380003', 'SRR10380002', 'SRR10379939', 'SRR10380060', 'SRR10380117', 'SRR10379941', 'SRR10380073', 'SRR6807737', 'SRR10380005', 'SRR10380004', 'SRR10379978', 'SRR10380160', 'SRR10380057', 'SRR6807718', 'SRR10380010', 'SRR10380009', 'SRR6807676', 'SRR10380161', 'SRR6807713', 'SRR10379906', 'SRR6807725', 'SRR10379965', 'SRR6807687', 'SRR10379995', 'SRR10379987', 'SRR10379998', 'SRR10380093', 'SRR10380130', 'SRR6807674', 'SRR6807759', 'SRR10380095', 'SRR10380062', 'SRR6807716', 'SRR10380107', 'SRR10379876', 'SRR10379877', 'SRR10379903', 'SRR6807704', 'SRR6807742', 'SRR10380245', 'SRR10380241', 'SRR6807729', 'SRR10380034', 'SRR6807732', 'SRR6807731', 'SRR10379990', 'SRR10380226', 'SRR10380081', 'SRR6807719', 'SRR10380072', 'SRR10380051', 'SRR10379899', 'SRR6807679', 'SRR6807698', 'SRR10379979', 'SRR6807690', 'SRR10379950', 'SRR6807702', 'SRR10380240', 'SRR6807684', 'SRR10379944', 'SRR10380147', 'SRR10380148', 'SRR10379966', 'SRR10380024', 'SRR10380098', 'SRR10379916', 'SRR10379917', 'SRR10380043', 'SRR6807755', 'SRR10380206', 'SRR10379934', 'SRR10397218', 'SRR10380018', 'SRR6807712', 'SRR6807694', 'SRR6807693', 'SRR10380120', 'SRR10379982', 'SRR6807749', 'SRR10380080', 'SRR10379955', 'SRR10379953', 'SRR10379908', 'SRR10380139', 'SRR10380011', 'SRR10380168', 'SRR10380109', 'SRR10379942', 'SRR10380118']	842050	842080	61	lineage4	Rv0750	FALSE	FALSE	FALSE	TRUE	1	1	HmRegion_032
Event_006	Rv0979c,rpmF,PE_PGRS18	NC_000962.3	GUBBINS	CDS	1094538	1095317	0	.	internal_1505	SRR10397175	92.8192	7	['SRR10397175']	1094537	1094927	780	lineage2	Rv0979c,Rv0979A,Rv0980c	FALSE	TRUE	FALSE	FALSE	1	1	HmRegion_039,HmRegion_040
Event_007	Rv1148c	NC_000962.3	GUBBINS	CDS	1276321	1276588	0	.	internal_943	internal_946	69.8039	5	['SRR10380134', 'SRR10380230', 'SRR10379994', 'SRR10379888', 'SRR10379937', 'SRR10380108', 'SRR10380225', 'SRR10379935', 'SRR10380049', 'SRR10379924', 'SRR10397250', 'SRR7516407', 'SRR6807671', 'SRR6807722', 'SRR10380195', 'SRR10380198', 'SRR10380200', 'SRR10380210', 'SRR10380212', 'SRR10379962', 'SRR6807738']	1276320	1276454	268	lineage4	Rv1148c	FALSE	FALSE	TRUE	FALSE	1	1	HmRegion_049
Event_008	PPE18	NC_000962.3	GUBBINS	CDS	1339399	1339905	0	.	internal_1166	internal_1167	600.958	5	['SRR6807683', 'SRR10380192', 'SRR7516429', 'SRR6807748', 'SRR10380012', 'SRR10380083', 'SRR10380038', 'SRR6807714', 'SRR10397230', 'SRR7516345', 'SRR7516400', 'SRR10397257', 'SRR6357008', 'SRR6356948', 'SRR6807675', 'SRR10379983', 'SRR6807700', 'SRR6807688', 'SRR10380121', 'SRR10380122', 'SRR10379889', 'SRR10379890', 'SRR10379933', 'SRR6807711', 'SRR10380165', 'SRR10380166', 'SRR10380070', 'SRR10380071', 'SRR10379928', 'SRR6807746', 'SRR10379963', 'SRR10379948', 'SRR10379949', 'SRR10380138', 'SRR6807692', 'SRR6807691', 'SRR10380022', 'SRR10379957', 'SRR10379956', 'SRR10380015', 'SRR10380253', 'SRR10379932', 'SRR10380014', 'SRR10380013', 'SRR6807736', 'SRR6807735', 'SRR10379896', 'SRR10380037', 'SRR10379912', 'SRR10379913', 'SRR10380047', 'SRR10380085', 'SRR10380097', 'SRR10380213', 'SRR10380094', 'SRR10380035', 'SRR10380076', 'SRR6807689', 'SRR10379971', 'SRR10380167', 'SRR10380041', 'SRR10380052', 'SRR10380039', 'SRR10379976', 'SRR10380056', 'SRR10379883', 'SRR6807677', 'SRR10379972', 'SRR6807757', 'SRR10380003', 'SRR10380002', 'SRR10379939', 'SRR10380060', 'SRR10380117', 'SRR10379941', 'SRR10380073', 'SRR6807737', 'SRR10380005', 'SRR10380004', 'SRR10379978', 'SRR10380160', 'SRR10380057', 'SRR6807718', 'SRR10380010', 'SRR10380009', 'SRR6807676', 'SRR10380161', 'SRR6807713', 'SRR10379906', 'SRR6807725', 'SRR10379965', 'SRR6807687', 'SRR10379995', 'SRR10379987', 'SRR10379998', 'SRR10380093', 'SRR10380130', 'SRR6807674', 'SRR6807759', 'SRR10380095', 'SRR10380062', 'SRR6807716', 'SRR10380107', 'SRR10379876', 'SRR10379877', 'SRR10379903', 'SRR6807704', 'SRR6807742', 'SRR10380245', 'SRR10380241', 'SRR6807729', 'SRR10380034', 'SRR6807732', 'SRR6807731', 'SRR10379990', 'SRR10380226', 'SRR10380081', 'SRR6807719', 'SRR10380072', 'SRR10380051', 'SRR10379899', 'SRR6807679', 'SRR6807698', 'SRR10379979', 'SRR6807690', 'SRR10379950', 'SRR6807702', 'SRR10380240', 'SRR6807684', 'SRR10379944', 'SRR10380147', 'SRR10380148', 'SRR10379966', 'SRR10380024', 'SRR10380098', 'SRR10379916', 'SRR10379917', 'SRR10380043', 'SRR6807755', 'SRR10380206', 'SRR10379934', 'SRR10397218', 'SRR10380018', 'SRR6807712', 'SRR6807694', 'SRR6807693', 'SRR10380120', 'SRR10379982', 'SRR6807749', 'SRR10380080', 'SRR10379955', 'SRR10379953', 'SRR10379908', 'SRR10380139', 'SRR10380011', 'SRR10380168', 'SRR10380109', 'SRR10379942', 'SRR10380118']	1339398	1.33965e+06	507	lineage4	Rv1196	FALSE	TRUE	FALSE	FALSE	1	1	HmRegion_052
Event_009	PPE18	NC_000962.3	GUBBINS	CDS	1339894	1340208	0	.	internal_941	SRR6807728	1282.02	8	['SRR6807728']	1339893	1.34005e+06	315	lineage4	Rv1196	FALSE	TRUE	FALSE	FALSE	1	1	HmRegion_052
Event_010	PPE18,esxK,esxL	NC_000962.3	GUBBINS	CDS	1340052	1341254	0	.	internal_953	SRR10380108	397.13	5	['SRR10380108']	1340051	1.34065e+06	1203	lineage4	Rv1196,Rv1197,Rv1198	TRUE	TRUE	FALSE	FALSE	1	1	HmRegion_052,HmRegion_053
Event_011	PPE18	NC_000962.3	GUBBINS	CDS	1340389	1340407	0	.	internal_1138	internal_1140	419.039	7	['SRR10380223', 'SRR10380252', 'SRR10380251']	1340388	1.3404e+06	19	lineage4	Rv1196	FALSE	TRUE	FALSE	FALSE	1	1	HmRegion_052
Event_012	PPE18	NC_000962.3	GUBBINS	CDS	1340389	1340407	0	.	internal_1140	SRR10380223	308.387	7	['SRR10380223']	1340388	1.3404e+06	19	lineage4	Rv1196	FALSE	TRUE	FALSE	FALSE	1	1	HmRegion_052
Event_013	PPE19	NC_000962.3	GUBBINS	CDS	1533016	1533625	0	.	internal_1038	internal_1039	725.614	6	['SRR10380152', 'SRR10379968', 'SRR10380088', 'SRR10380244']	1533015	1533320	610	lineage4	Rv1361c	FALSE	TRUE	FALSE	FALSE	1	1	HmRegion_059
Event_014	PPE19	NC_000962.3	GUBBINS	CDS	1533268	1533275	0	.	internal_1544	SRR10430374	320.119	4	['SRR10430374']	1533267	1533271	8	lineage2	Rv1361c	FALSE	TRUE	FALSE	FALSE	1	1	HmRegion_059
Event_015	Rv2100	NC_000962.3	GUBBINS	CDS	2358862	2358880	0	.	internal_1065	SRR10397107	431.784	4	['SRR10397107']	2358861	2.35887e+06	19	lineage4	Rv2100	FALSE	FALSE	TRUE	FALSE	1	1	HmRegion_102
Event_016	Rv2651c	NC_000962.3	GUBBINS	CDS	2975496	2975617	0	.	internal_1054	SRR10397246	383.567	5	['SRR10397246']	2975495	2975556	122	lineage4	Rv2651c	FALSE	FALSE	FALSE	TRUE	1	1	HmRegion_128
Event_017	ppsB	NC_000962.3	GUBBINS	CDS	3253265	3253297	0	.	internal_963	internal_964	499.956	6	['SRR10380210', 'SRR10380212']	3253264	3.25328e+06	33	lineage4	Rv2932	FALSE	FALSE	FALSE	TRUE	1	1	HmRegion_147
Event_018	esxQ,PPE46	NC_000962.3	GUBBINS	CDS	3376685	3377314	0	.	internal_967	internal_968	1430.48	8	['SRR6807727', 'SRR10380211', 'SRR10430375']	3376684	3376999	630	lineage4	Rv3017c,Rv3018c	TRUE	TRUE	FALSE	FALSE	1	1	HmRegion_152
Event_019	PPE46	NC_000962.3	GUBBINS	CDS	3377271	3377320	0	.	internal_1060	internal_1061	613.253	8	['SRR10380227', 'SRR10379958', 'SRR10380218', 'SRR10380217', 'SRR10397107', 'SRR6356960']	3377270	3377295	50	lineage4	Rv3018c	FALSE	TRUE	FALSE	FALSE	1	1	HmRegion_152
Event_020	PPE46	NC_000962.3	GUBBINS	CDS	3377289	3377347	0	.	internal_1060	internal_1066	509.562	5	['SRR10380219', 'SRR10380007', 'SRR6356942', 'SRR10380207', 'SRR10397178', 'SRR10397108', 'SRR10380205', 'SRR6356978', 'SRR10397195', 'SRR7516438', 'SRR6356986', 'SRR6356975', 'SRR6357002', 'SRR10380119', 'SRR10397163', 'SRR6807734', 'SRR10380127', 'SRR10380128', 'SRR6356973', 'SRR10430354', 'SRR10380102', 'SRR10380197', 'SRR10380135', 'SRR10380106', 'SRR10397217', 'SRR6356927', 'SRR6356962', 'SRR6356981', 'SRR6356932', 'SRR6356979', 'SRR6356924', 'SRR10397266', 'SRR10379910', 'SRR10397092', 'SRR6807754', 'SRR7516368', 'SRR7516369', 'SRR10430321', 'SRR10380216', 'SRR7516303', 'SRR10397193', 'SRR10397183', 'SRR10397186', 'SRR7516397', 'SRR10379959', 'SRR10380069', 'SRR7516379', 'SRR6356989', 'SRR10430351', 'SRR10430331', 'SRR10397102', 'SRR7516410', 'SRR10397119', 'SRR10380236', 'SRR10380237', 'SRR10379881', 'SRR10379880', 'SRR7516356', 'SRR7516390', 'SRR10397176', 'SRR10430338', 'SRR7516421', 'SRR10380233', 'SRR10380232', 'SRR10379891', 'SRR10397177', 'SRR7516460', 'SRR7516363', 'SRR10380173', 'SRR10430320']	3377288	3.37732e+06	59	lineage4	Rv3018c	FALSE	TRUE	FALSE	FALSE	1	1	HmRegion_152
Event_021	Rv3108	NC_000962.3	GUBBINS	CDS	3477266	3477370	0	.	internal_1082	SRR10397163	175.416	5	['SRR10397163']	3477265	3.47732e+06	105	lineage4	Rv3108	FALSE	FALSE	FALSE	TRUE	0	0
Event_022	PPE56	NC_000962.3	GUBBINS	CDS	3765797	3766860	0	.	internal_1022	internal_1023	523.966	7	['SRR10380179', 'SRR10380112', 'SRR10379961', 'SRR10380141']	3765796	3766328	1064	lineage4	Rv3350c	FALSE	TRUE	FALSE	FALSE	1	1	HmRegion_170
Event_023	PPE56,Rv3351c	NC_000962.3	GUBBINS	CDS	3766679	3767840	0	.	internal_963	internal_964	477.521	7	['SRR10380210', 'SRR10380212']	3766678	3767259	1162	lineage4	Rv3350c,Rv3351c	FALSE	TRUE	FALSE	FALSE	1	1	HmRegion_170
Event_024	PPE59,Rv3430c	NC_000962.3	GUBBINS	CDS	3847546	3847664	0	.	internal_1263	internal_1264	72.3243	8	['SRR10380093', 'SRR10380130']	3847545	3.8476e+06	119	lineage4	Rv3429,Rv3430c	FALSE	TRUE	FALSE	FALSE	1	1	HmRegion_176
Event_025	PPE60	NC_000962.3	GUBBINS	CDS	3894771	3894791	0	.	internal_994	internal_995	332.646	6	['SRR10379925', 'SRR10380175', 'SRR7516342', 'SRR7516365', 'SRR10380027', 'SRR6807761', 'SRR10380229', 'SRR10380180', 'SRR6807680', 'SRR10379920', 'SRR10379952', 'SRR10379893', 'SRR10379975', 'SRR10379911', 'SRR10397170', 'SRR10380146', 'SRR10380084', 'SRR10380189', 'SRR7516306', 'SRR10397124', 'SRR7516450']	3894770	3.89478e+06	21	lineage4	Rv3478	FALSE	TRUE	FALSE	FALSE	1	1	HmRegion_179
Event_026	PPE60	NC_000962.3	GUBBINS	CDS	3894773	3894791	0	.	internal_944	internal_945	516.67	5	['SRR10380054', 'SRR7516353']	3894772	3.89478e+06	19	lineage4	Rv3478	FALSE	TRUE	FALSE	FALSE	1	1	HmRegion_179
Event_027	PPE60	NC_000962.3	GUBBINS	CDS	3894773	3894791	0	.	internal_945	SRR10380054	307.552	5	['SRR10380054']	3894772	3.89478e+06	19	lineage4	Rv3478	FALSE	TRUE	FALSE	FALSE	1	1	HmRegion_179

### Sheet: Tab 4, Dataset 7
Node	Total SNPs	Num of SNPs inside recombinations	Num of SNPs outside recombinations	Num of Recombination Blocks	Bases in Recombinations	r/m	rho/theta	Genome Length	Bases in Clonal Frame	Lineage
SRR10397218	2	0	2	0	566	0	0	4411526	4410958	lineage4
SRR10397230	84	0	84	0	506	0	0	4411521	4411014	lineage4
SRR7516345	82	0	82	0	506	0	0	4411519	4411012	lineage4
SRR10379936	396	0	396	0	0	0	0	4411478	4411478	lineage4
SRR7516429	51	0	51	0	506	0	0	4411497	4410990	lineage4
SRR10380194	16	0	16	0	0	0	0	4411459	4411459	lineage2
SRR10397215	144	0	144	0	0	0	0	4411470	4411470	lineage4
SRR10380252	0	0	0	0	18	0	0	4411474	4411455	lineage4
SRR10380056	38	0	38	0	566	0	0	4411532	4410964	lineage4
SRR6807671	93	0	93	0	267	0	0	4411469	4411201	lineage4
SRR10397181	140	0	140	0	0	0	0	4411510	4411510	lineage4
SRR10380083	0	0	0	0	506	0	0	4411523	4411016	lineage4
SRR10380134	91	0	91	0	267	0	0	4411461	4411193	lineage4
SRR6807669	4	0	4	0	0	0	0	4411463	4411463	lineage4
SRR10379962	72	0	72	0	267	0	0	4411468	4411200	lineage4
SRR10379974	4	0	4	0	0	0	0	4411499	4411499	lineage2
SRR6807728	289	17	272	2	353	0.0625	0.007353	4411524	4411524	lineage4
SRR10380080	1	0	1	0	566	0	0	4411528	4410960	lineage4
SRR6807714	7	0	7	0	506	0	0	4411508	4411001	lineage4
SRR10397202	7	0	7	0	0	0	0	4411471	4411471	lineage4
SRR10379919	18	0	18	0	0	0	0	4410803	4410803	lineageBOV
SRR10380030	5	0	5	0	0	0	0	4411477	4411477	lineage2
SRR10380038	9	0	9	0	506	0	0	4411447	4410940	lineage4
SRR6807748	7	0	7	0	506	0	0	4411515	4411008	lineage4
SRR6357008	46	0	46	0	506	0	0	4411360	4410853	lineage4
SRR10380230	10	0	10	0	267	0	0	4411452	4411184	lineage4
SRR6807683	12	0	12	0	506	0	0	4411529	4411022	lineage4
SRR10397257	32	0	32	0	506	0	0	4411508	4411001	lineage4
SRR6356949	61	0	61	0	0	0	0	4411478	4411478	lineage4
SRR10380192	7	0	7	0	506	0	0	4411527	4411020	lineage4
SRR10380195	1	0	1	0	267	0	0	4411457	4411189	lineage4
SRR10379954	0	0	0	0	0	0	0	4411478	4411478	lineage4
SRR6807704	0	0	0	0	566	0	0	4411530	4410962	lineage4
SRR10380090	0	0	0	0	0	0	0	4411460	4411460	lineage4
SRR10430327	21	0	21	0	0	0	0	4410862	4410862	lineageBOV
SRR10397120	19	0	19	0	0	0	0	4411510	4411510	lineage2
SRR7516417	11	0	11	0	0	0	0	4411463	4411463	lineage4
SRR10379883	0	0	0	0	566	0	0	4411522	4410954	lineage4
SRR10380012	5	0	5	0	506	0	0	4411529	4411022	lineage4
SRR10380001	4	0	4	0	0	0	0	4411480	4411480	lineage4
SRR10380210	2	0	2	0	1460	0	0	4411436	4409973	lineage4
SRR10380198	0	0	0	0	267	0	0	4411452	4411184	lineage4
SRR10380108	78	5	73	1	1469	0.068493	0.013699	4411459	4411191	lineage4
SRR10380018	6	0	6	0	566	0	0	4411398	4410830	lineage4
SRR10379942	6	0	6	0	566	0	0	4411525	4410957	lineage4
SRR10397149	0	0	0	0	0	0	0	4411507	4411507	lineage2
SRR10380060	12	0	12	0	566	0	0	4411523	4410955	lineage4
SRR10380094	18	0	18	0	566	0	0	4411527	4410959	lineage4
SRR10379888	73	0	73	0	267	0	0	4411454	4411186	lineage4
SRR10397273	0	0	0	0	0	0	0	4411491	4411491	lineage2
SRR6807711	8	0	8	0	566	0	0	4411500	4410932	lineage4
SRR10379976	10	0	10	0	566	0	0	4411528	4410960	lineage4
SRR10397254	144	0	144	0	0	0	0	4411501	4411501	lineage4
SRR10380206	1	0	1	0	566	0	0	4411531	4410963	lineage4
SRR10379998	7	0	7	0	566	0	0	4411526	4410958	lineage4
SRR10380041	0	0	0	0	566	0	0	4411524	4410956	lineage4
SRR10380028	6	0	6	0	0	0	0	4411476	4411476	lineage4
SRR6807689	16	0	16	0	566	0	0	4411532	4410964	lineage4
SRR10379900	2	0	2	0	0	0	0	4411476	4411476	lineage4
SRR10380251	2	0	2	0	18	0	0	4411478	4411459	lineage4
SRR10379903	21	0	21	0	566	0	0	4411527	4410959	lineage4
SRR10379889	0	0	0	0	566	0	0	4411530	4410962	lineage4
SRR6807687	10	0	10	0	566	0	0	4411516	4410948	lineage4
SRR10380223	63	7	56	1	18	0.125	0.017857	4411465	4411446	lineage4
SRR6807700	0	0	0	0	566	0	0	4411451	4410883	lineage4
SRR10379935	0	0	0	0	267	0	0	4411465	4411197	lineage4
SRR10379963	7	0	7	0	566	0	0	4411521	4410953	lineage4
SRR10397102	6	0	6	0	58	0	0	4411505	4411446	lineage4
SRR10380139	0	0	0	0	566	0	0	4411532	4410964	lineage4
SRR10380057	3	0	3	0	566	0	0	4411529	4410961	lineage4
SRR10380153	1	0	1	0	0	0	0	4411496	4411496	lineage4
SRR10380076	0	0	0	0	566	0	0	4411531	4410963	lineage4
SRR6807690	6	0	6	0	566	0	0	4411526	4410958	lineage4
SRR10397138	10	0	10	0	0	0	0	4411525	4411525	lineage2
SRR6807702	6	0	6	0	566	0	0	4411522	4410954	lineage4
SRR10430333	101	0	101	0	0	0	0	4411517	4411517	lineage4
SRR10397228	2	0	2	0	0	0	0	4411532	4411532	lineage2
SRR10397100	0	0	0	0	0	0	0	4411504	4411504	lineage2
SRR10379934	0	0	0	0	566	0	0	4411523	4410955	lineage4
SRR6807676	0	0	0	0	566	0	0	4411508	4410940	lineage4
SRR10380245	5	0	5	0	566	0	0	4411523	4410955	lineage4
SRR10430332	126	0	126	0	0	0	0	4411509	4411509	lineage4
SRR10380212	0	0	0	0	1460	0	0	4411448	4409985	lineage4
SRR10397155	0	0	0	0	0	0	0	4411495	4411495	lineage2
SRR10397113	0	0	0	0	0	0	0	4411512	4411512	lineage2
SRR10379957	0	0	0	0	566	0	0	4411528	4410960	lineage4
SRR10379876	0	0	0	0	566	0	0	4411530	4410962	lineage4
SRR10380147	2	0	2	0	566	0	0	4411529	4410961	lineage4
SRR10397223	0	0	0	0	0	0	0	4411498	4411498	lineage2
SRR10379950	14	0	14	0	566	0	0	4411522	4410954	lineage4
SRR6807732	6	0	6	0	566	0	0	4411531	4410963	lineage4
SRR6807670	2	0	2	0	0	0	0	4411478	4411478	lineage4
SRR10380095	4	0	4	0	566	0	0	4411525	4410957	lineage4
SRR6807735	2	0	2	0	566	0	0	4411529	4410961	lineage4
SRR10380167	23	0	23	0	566	0	0	4411527	4410959	lineage4
SRR10379890	1	0	1	0	566	0	0	4411527	4410959	lineage4
SRR10379912	0	0	0	0	566	0	0	4411526	4410958	lineage4
SRR10379951	5	0	5	0	0	0	0	4411494	4411494	lineage4
SRR10397262	16	0	16	0	0	0	0	4411520	4411520	lineage2
SRR10380010	0	0	0	0	566	0	0	4411388	4410820	lineage4
SRR10380085	1	0	1	0	566	0	0	4411531	4410963	lineage4
SRR10380003	2	0	2	0	566	0	0	4411530	4410962	lineage4
SRR10379928	0	0	0	0	566	0	0	4411517	4410949	lineage4
SRR10380213	26	0	26	0	566	0	0	4411531	4410963	lineage4
SRR10379933	21	0	21	0	566	0	0	4411527	4410959	lineage4
SRR10380093	2	0	2	0	684	0	0	4411519	4410832	lineage4
SRR10397131	0	0	0	0	0	0	0	4411425	4411425	lineage2
SRR10380037	8	0	8	0	566	0	0	4411532	4410964	lineage4
SRR10380240	7	0	7	0	566	0	0	4411531	4410963	lineage4
SRR10380200	0	0	0	0	267	0	0	4411465	4411197	lineage4
SRR6807759	9	0	9	0	566	0	0	4411529	4410961	lineage4
SRR10397240	0	0	0	0	0	0	0	4411522	4411522	lineage2
SRR10397265	1	0	1	0	0	0	0	4411528	4411528	lineage2
SRR10397143	7	0	7	0	0	0	0	4411502	4411502	lineage2
SRR10397172	0	0	0	0	0	0	0	4411522	4411522	lineage2
SRR10397106	0	0	0	0	0	0	0	4411483	4411483	lineage2
SRR10397140	14	0	14	0	0	0	0	4411527	4411527	lineage2
SRR10397115	7	0	7	0	0	0	0	4411504	4411504	lineage2
SRR10379877	0	0	0	0	566	0	0	4411497	4410929	lineage4
SRR10380107	14	0	14	0	566	0	0	4411531	4410963	lineage4
SRR10380160	2	0	2	0	566	0	0	4411516	4410948	lineage4
SRR10380014	0	0	0	0	566	0	0	4411531	4410963	lineage4
SRR10379995	5	0	5	0	566	0	0	4411528	4410960	lineage4
SRR6807718	0	0	0	0	566	0	0	4411530	4410962	lineage4
SRR10379994	10	0	10	0	267	0	0	4411451	4411183	lineage4
SRR10380117	7	0	7	0	566	0	0	4411529	4410961	lineage4
SRR6807736	0	0	0	0	566	0	0	4411532	4410964	lineage4
SRR10380161	1	0	1	0	566	0	0	4411532	4410964	lineage4
SRR10379913	0	0	0	0	566	0	0	4411529	4410961	lineage4
SRR10397147	5	0	5	0	0	0	0	4411531	4411531	lineage2
SRR10379979	7	0	7	0	566	0	0	4411520	4410952	lineage4
SRR6807738	118	0	118	0	267	0	0	4411428	4411160	lineage4
SRR10379906	0	0	0	0	566	0	0	4411530	4410962	lineage4
SRR10397142	0	0	0	0	0	0	0	4411505	4411505	lineage2
SRR6807694	3	0	3	0	566	0	0	4411531	4410963	lineage4
SRR10397243	0	0	0	0	0	0	0	4411502	4411502	lineage2
SRR10430352	3	0	3	0	0	0	0	4411532	4411532	lineage2
SRR10380097	0	0	0	0	566	0	0	4411525	4410957	lineage4
SRR10380024	6	0	6	0	566	0	0	4411532	4410964	lineage4
SRR10380050	10	0	10	0	0	0	0	4411526	4411526	lineage2
SRR10379916	6	0	6	0	566	0	0	4411532	4410964	lineage4
SRR10380055	143	0	143	0	0	0	0	4411527	4411527	lineage4
SRR10380047	1	0	1	0	566	0	0	4411532	4410964	lineage4
SRR10380154	0	0	0	0	0	0	0	4411480	4411480	lineage4
SRR10397112	8	0	8	0	0	0	0	4411471	4411471	lineage2
SRR10397165	1	0	1	0	0	0	0	4411495	4411495	lineage2
SRR10379899	1	0	1	0	566	0	0	4411531	4410963	lineage4
SRR10379939	12	0	12	0	566	0	0	4411531	4410963	lineage4
SRR10379971	0	0	0	0	566	0	0	4411531	4410963	lineage4
SRR10380109	14	0	14	0	566	0	0	4411512	4410944	lineage4
SRR10380059	0	0	0	0	0	0	0	4411478	4411478	lineage4
SRR10397099	2	0	2	0	0	0	0	4411528	4411528	lineage2
SRR10380165	2	0	2	0	566	0	0	4411531	4410963	lineage4
SRR6807677	4	0	4	0	566	0	0	4411531	4410963	lineage4
SRR6807719	0	0	0	0	566	0	0	4411529	4410961	lineage4
SRR6807675	5	0	5	0	566	0	0	4411527	4410959	lineage4
SRR10380043	4	0	4	0	566	0	0	4411530	4410962	lineage4
SRR10397110	30	0	30	0	0	0	0	4411525	4411525	lineage2
SRR10380081	1	0	1	0	566	0	0	4411529	4410961	lineage4
SRR10397157	0	0	0	0	0	0	0	4411520	4411520	lineage2
SRR10380011	0	0	0	0	566	0	0	4411528	4410960	lineage4
SRR10380130	2	0	2	0	684	0	0	4411515	4410828	lineage4
SRR10379982	0	0	0	0	566	0	0	4411527	4410959	lineage4
SRR10397249	2	0	2	0	0	0	0	4411524	4411524	lineage2
SRR10380054	61	5	56	1	18	0.089286	0.017857	4411475	4411456	lineage4
SRR10397145	0	0	0	0	0	0	0	4411427	4411427	lineage2
SRR10397175	19	7	12	1	779	0.583333	0.083333	4411531	4411531	lineage2
SRR6807757	0	0	0	0	566	0	0	4411526	4410958	lineage4
SRR6807679	2	0	2	0	566	0	0	4411532	4410964	lineage4
SRR10380005	0	0	0	0	566	0	0	4411532	4410964	lineage4
SRR10379956	5	0	5	0	566	0	0	4411532	4410964	lineage4
SRR10397098	8	0	8	0	0	0	0	4411520	4411520	lineage2
SRR7516362	2	0	2	0	0	0	0	4411523	4411523	lineage2
SRR10379908	1	0	1	0	566	0	0	4411530	4410962	lineage4
SRR10380144	0	0	0	0	0	0	0	4411116	4411116	lineage4
SRR10380121	5	0	5	0	566	0	0	4411531	4410963	lineage4
SRR7516338	2	0	2	0	0	0	0	4411527	4411527	lineage2
SRR7516400	71	0	71	0	506	0	0	4411520	4411013	lineage4
SRR10397180	7	0	7	0	0	0	0	4411475	4411475	lineage2
SRR10380002	0	0	0	0	566	0	0	4411529	4410961	lineage4
SRR10380120	4	0	4	0	566	0	0	4411531	4410963	lineage4
SRR6807713	4	0	4	0	566	0	0	4411523	4410955	lineage4
SRR10379941	4	0	4	0	566	0	0	4411504	4410936	lineage4
SRR10379896	1	0	1	0	566	0	0	4411528	4410960	lineage4
SRR7516353	89	0	89	0	18	0	0	4411463	4411444	lineage4
SRR6807755	0	0	0	0	566	0	0	4411528	4410960	lineage4
SRR10380122	0	0	0	0	566	0	0	4411530	4410962	lineage4
SRR6807731	5	0	5	0	566	0	0	4411532	4410964	lineage4
SRR10380118	0	0	0	0	566	0	0	4411529	4410961	lineage4
SRR10397173	10	0	10	0	0	0	0	4411521	4411521	lineage2
SRR6807693	0	0	0	0	566	0	0	4411531	4410963	lineage4
SRR6807737	7	0	7	0	566	0	0	4411529	4410961	lineage4
SRR10380022	1	0	1	0	566	0	0	4411531	4410963	lineage4
SRR10380148	0	0	0	0	566	0	0	4411532	4410964	lineage4
SRR10379948	1	0	1	0	566	0	0	4411531	4410963	lineage4
SRR10380052	0	0	0	0	566	0	0	4411532	4410964	lineage4
SRR10379953	4	0	4	0	566	0	0	4411507	4410939	lineage4
SRR10380156	0	0	0	0	0	0	0	4411481	4411481	lineage4
SRR10379990	3	0	3	0	566	0	0	4411530	4410962	lineage4
SRR7516411	0	0	0	0	0	0	0	4411528	4411528	lineage2
SRR10380070	0	0	0	0	566	0	0	4411530	4410962	lineage4
SRR10397206	2	0	2	0	0	0	0	4411513	4411513	lineage2
SRR7516435	10	0	10	0	0	0	0	4411521	4411521	lineage2
SRR6807742	1	0	1	0	566	0	0	4411531	4410963	lineage4
SRR6807688	0	0	0	0	566	0	0	4411461	4410893	lineage4
SRR10380226	6	0	6	0	566	0	0	4411532	4410964	lineage4
SRR10379949	0	0	0	0	566	0	0	4411529	4410961	lineage4
SRR10380073	12	0	12	0	566	0	0	4411528	4410960	lineage4
SRR10380241	10	0	10	0	566	0	0	4411530	4410962	lineage4
SRR10397190	7	0	7	0	0	0	0	4411527	4411527	lineage2
SRR10380013	0	0	0	0	566	0	0	4411531	4410963	lineage4
SRR10380051	5	0	5	0	566	0	0	4411527	4410959	lineage4
SRR10380004	0	0	0	0	566	0	0	4411519	4410951	lineage4
SRR10397144	0	0	0	0	0	0	0	4411513	4411513	lineage2
SRR10397153	2	0	2	0	0	0	0	4411515	4411515	lineage2
SRR6807674	15	6	9	1	737	0.666667	0.111111	4411530	4410962	lineage4
SRR7516312	2	0	2	0	0	0	0	4411518	4411518	lineage2
SRR7516401	0	0	0	0	0	0	0	4411531	4411531	lineage2
SRR10379944	17	0	17	0	566	0	0	4411532	4410964	lineage4
SRR6807746	17	0	17	0	566	0	0	4411526	4410958	lineage4
SRR10397092	15	0	15	0	58	0	0	4411527	4411468	lineage4
SRR10397209	0	0	0	0	0	0	0	4411531	4411531	lineage2
SRR10380169	20	0	20	0	0	0	0	4411470	4411470	lineage4
SRR6807729	0	0	0	0	566	0	0	4411527	4410959	lineage4
SRR7516346	0	0	0	0	0	0	0	4411509	4411509	lineage2
SRR10380253	1	0	1	0	566	0	0	4411530	4410962	lineage4
SRR10380009	2	0	2	0	566	0	0	4411390	4410822	lineage4
SRR10380058	0	0	0	0	0	0	0	4411478	4411478	lineage4
SRR10380166	0	0	0	0	566	0	0	4411531	4410963	lineage4
SRR10397137	30	0	30	0	0	0	0	4411530	4411530	lineage2
SRR10379901	0	0	0	0	0	0	0	4411477	4411477	lineage4
SRR6807726	39	0	39	0	0	0	0	4411477	4411477	lineage4
SRR10379965	15	0	15	0	566	0	0	4411519	4410951	lineage4
SRR10380044	9	0	9	0	0	0	0	4411494	4411494	lineage4
SRR6807698	7	0	7	0	566	0	0	4411507	4410939	lineage4
SRR10379972	0	0	0	0	566	0	0	4411531	4410963	lineage4
SRR10397271	342	0	342	0	0	0	0	4411503	4411503	lineage2
SRR10397132	20	0	20	0	0	0	0	4411515	4411515	lineage2
SRR6807684	10	0	10	0	566	0	0	4411531	4410963	lineage4
SRR10397179	0	0	0	0	0	0	0	4411525	4411525	lineage2
SRR6807716	0	0	0	0	566	0	0	4411529	4410961	lineage4
SRR10380168	0	0	0	0	566	0	0	4411528	4410960	lineage4
SRR7516344	26	0	26	0	0	0	0	4411507	4411507	lineage2
SRR10397183	12	0	12	0	58	0	0	4411513	4411454	lineage4
SRR10380035	0	0	0	0	566	0	0	4411529	4410961	lineage4
SRR10380049	8	0	8	0	267	0	0	4411471	4411203	lineage4
SRR10379983	0	0	0	0	566	0	0	4411464	4410896	lineage4
SRR10380228	2	0	2	0	0	0	0	4411491	4411491	lineage4
SRR6807692	0	0	0	0	566	0	0	4411531	4410963	lineage4
SRR10379937	78	0	78	0	267	0	0	4411458	4411190	lineage4
SRR10379987	8	0	8	0	566	0	0	4411527	4410959	lineage4
SRR7516386	0	0	0	0	0	0	0	4411507	4411507	lineage2
SRR10379966	0	0	0	0	566	0	0	4411532	4410964	lineage4
SRR10380138	8	0	8	0	566	0	0	4411532	4410964	lineage4
SRR10380071	0	0	0	0	566	0	0	4411531	4410963	lineage4
SRR6807749	6	0	6	0	566	0	0	4411520	4410952	lineage4
SRR7516310	9	0	9	0	0	0	0	4411504	4411504	lineage2
SRR10397241	0	0	0	0	0	0	0	4411284	4411284	lineage2
SRR10379917	0	0	0	0	566	0	0	4411531	4410963	lineage4
SRR10380091	0	0	0	0	0	0	0	4411479	4411479	lineage4
SRR10397188	3	0	3	0	0	0	0	4411515	4411515	lineage2
SRR10379955	0	0	0	0	566	0	0	4411503	4410935	lineage4
SRR10397134	14	0	14	0	0	0	0	4411527	4411527	lineage2
SRR10430344	6	0	6	0	0	0	0	4411523	4411523	lineage2
SRR10397123	6	0	6	0	0	0	0	4411526	4411526	lineage2
SRR10397231	4	0	4	0	0	0	0	4411528	4411528	lineage2
SRR10380034	5	0	5	0	566	0	0	4411511	4410943	lineage4
SRR7516347	0	0	0	0	0	0	0	4411512	4411512	lineage2
SRR7516395	5	0	5	0	0	0	0	4411524	4411524	lineage2
SRR10397177	41	0	41	0	58	0	0	4411457	4411398	lineage4
SRR10397261	18	0	18	0	0	0	0	4411525	4411525	lineage2
SRR10397250	0	0	0	0	267	0	0	4411466	4411198	lineage4
SRR6807712	0	0	0	0	566	0	0	4411529	4410961	lineage4
SRR7516404	0	0	0	0	0	0	0	4411529	4411529	lineage2
SRR10397260	7	0	7	0	0	0	0	4411509	4411509	lineage2
SRR6807691	4	0	4	0	566	0	0	4411526	4410958	lineage4
SRR10397244	0	0	0	0	0	0	0	4411512	4411512	lineage2
SRR10397234	0	0	0	0	0	0	0	4411529	4411529	lineage2
SRR7516332	2	0	2	0	0	0	0	4411530	4411530	lineage2
SRR7516300	0	0	0	0	0	0	0	4411529	4411529	lineage2
SRR10397207	3	0	3	0	0	0	0	4411512	4411512	lineage2
SRR10380062	15	0	15	0	566	0	0	4411511	4410943	lineage4
SRR7516325	0	0	0	0	0	0	0	4411530	4411530	lineage2
SRR7516387	0	0	0	0	0	0	0	4411508	4411508	lineage2
SRR10397126	7	0	7	0	0	0	0	4411512	4411512	lineage2
SRR7516406	0	0	0	0	0	0	0	4411520	4411520	lineage2
SRR10380098	12	0	12	0	566	0	0	4411516	4410948	lineage4
SRR7516403	10	0	10	0	0	0	0	4411509	4411509	lineage2
SRR10380159	5	0	5	0	0	0	0	4411531	4411531	lineage2
SRR7516308	0	0	0	0	0	0	0	4411528	4411528	lineage2
SRR10380227	10	0	10	0	410	0	0	4411389	4410977	lineage4
SRR7516317	0	0	0	0	0	0	0	4411505	4411505	lineage2
SRR7516441	0	0	0	0	0	0	0	4411442	4411442	lineage2
SRR6356956	16	0	16	0	0	0	0	4411507	4411507	lineage2
SRR7516305	0	0	0	0	0	0	0	4411522	4411522	lineage2
SRR10397122	3	0	3	0	0	0	0	4411456	4411456	lineage2
SRR6807722	42	0	42	0	267	0	0	4411467	4411199	lineage4
SRR10397192	17	0	17	0	0	0	0	4411532	4411532	lineage2
SRR10397224	13	0	13	0	0	0	0	4411531	4411531	lineage2
SRR7516355	1	0	1	0	0	0	0	4411529	4411529	lineage2
SRR10379932	0	0	0	0	566	0	0	4411532	4410964	lineage4
SRR10379918	9	0	9	0	0	0	0	4411342	4411342	lineage2
SRR6356926	0	0	0	0	0	0	0	4411531	4411531	lineage2
SRR7516328	0	0	0	0	0	0	0	4411495	4411495	lineage2
SRR6356999	6	0	6	0	0	0	0	4411532	4411532	lineage2
SRR7516343	4	0	4	0	0	0	0	4411525	4411525	lineage2
SRR7516304	0	0	0	0	0	0	0	4411523	4411523	lineage2
SRR10397174	7	0	7	0	0	0	0	4411501	4411501	lineage2
SRR10397136	0	0	0	0	0	0	0	4411183	4411183	lineage2
SRR10397097	16	0	16	0	0	0	0	4411516	4411516	lineage2
SRR7516296	0	0	0	0	0	0	0	4411530	4411530	lineage2
SRR10380072	4	0	4	0	566	0	0	4411528	4410960	lineage4
SRR10397212	2	0	2	0	0	0	0	4411530	4411530	lineage2
SRR10397162	17	0	17	0	0	0	0	4411531	4411531	lineage2
SRR7516420	105	0	105	0	0	0	0	4411512	4411512	lineage4
SRR10397236	0	0	0	0	0	0	0	4411530	4411530	lineage2
SRR10380170	14	0	14	0	0	0	0	4411532	4411532	lineage2
SRR10397167	2	0	2	0	0	0	0	4411527	4411527	lineage2
SRR10397211	2	0	2	0	0	0	0	4411532	4411532	lineage2
SRR7516292	10	0	10	0	0	0	0	4411521	4411521	lineage2
SRR10397233	0	0	0	0	0	0	0	4411532	4411532	lineage2
SRR10397152	1	0	1	0	0	0	0	4411532	4411532	lineage2
SRR10430330	35	0	35	0	0	0	0	4411527	4411527	lineage2
SRR10380039	6	0	6	0	566	0	0	4411529	4410961	lineage4
SRR7516372	0	0	0	0	0	0	0	4411527	4411527	lineage2
SRR10430377	19	0	19	0	0	0	0	4411531	4411531	lineage2
SRR10380162	10	0	10	0	0	0	0	4411531	4411531	lineage2
SRR7516327	120	0	120	0	0	0	0	4411516	4411516	lineage2
SRR10379978	2	0	2	0	566	0	0	4411531	4410963	lineage4
SRR7516442	22	0	22	0	0	0	0	4411530	4411530	lineage2
SRR10397219	28	0	28	0	0	0	0	4411514	4411514	lineage2
SRR7516323	1	0	1	0	0	0	0	4411531	4411531	lineage2
SRR10397184	2	0	2	0	0	0	0	4411532	4411532	lineage2
SRR10397168	0	0	0	0	0	0	0	4411450	4411450	lineage2
SRR10397101	5	0	5	0	0	0	0	4411527	4411527	lineage2
SRR10397187	4	0	4	0	0	0	0	4411532	4411532	lineage2
SRR7516431	0	0	0	0	0	0	0	4411529	4411529	lineage2
SRR10379894	11	0	11	0	0	0	0	4411532	4411532	lineage2
SRR10397232	5	0	5	0	0	0	0	4411431	4411431	lineage2
SRR6807745	45	0	45	0	0	0	0	4411473	4411473	lineage4
SRR6807685	0	0	0	0	0	0	0	4411493	4411493	lineage2
SRR7516451	8	0	8	0	0	0	0	4411530	4411530	lineage2
SRR10397119	18	0	18	0	58	0	0	4411504	4411445	lineage4
SRR10380225	0	0	0	0	267	0	0	4411471	4411203	lineage4
SRR10397182	0	0	0	0	0	0	0	4411519	4411519	lineage2
SRR10430370	18	0	18	0	0	0	0	4411531	4411531	lineage2
SRR10397139	4	0	4	0	0	0	0	4411525	4411525	lineage2
SRR7516336	10	0	10	0	0	0	0	4411526	4411526	lineage2
SRR7516361	10	0	10	0	0	0	0	4411531	4411531	lineage2
SRR10397111	3	0	3	0	0	0	0	4411532	4411532	lineage2
SRR10397213	7	0	7	0	0	0	0	4411532	4411532	lineage2
SRR6807705	28	0	28	0	0	0	0	4411485	4411485	lineage2
SRR6807756	17	0	17	0	0	0	0	4411488	4411488	lineage2
SRR10397093	0	0	0	0	0	0	0	4411531	4411531	lineage2
SRR10380214	3	0	3	0	0	0	0	4411529	4411529	lineage2
SRR10397217	18	0	18	0	58	0	0	4411511	4411452	lineage4
SRR6357006	17	0	17	0	0	0	0	4411526	4411526	lineage2
SRR7516289	1	0	1	0	0	0	0	4411526	4411526	lineage2
SRR7516314	1	0	1	0	0	0	0	4411531	4411531	lineage2
SRR7516443	26	0	26	0	0	0	0	4411528	4411528	lineage2
SRR7516383	19	0	19	0	0	0	0	4411531	4411531	lineage2
SRR7516311	0	0	0	0	0	0	0	4411530	4411530	lineage2
SRR10397239	0	0	0	0	0	0	0	4411531	4411531	lineage2
SRR10397125	3	0	3	0	0	0	0	4411530	4411530	lineage2
SRR10379924	62	0	62	0	267	0	0	4411300	4411032	lineage4
SRR10397203	1	0	1	0	0	0	0	4411531	4411531	lineage2
SRR10397198	18	0	18	0	0	0	0	4411508	4411508	lineage2
SRR10380087	5	0	5	0	0	0	0	4411496	4411496	lineage2
SRR10397185	26	0	26	0	0	0	0	4411532	4411532	lineage2
SRR6356997	9	0	9	0	0	0	0	4411512	4411512	lineage2
SRR7516322	2	0	2	0	0	0	0	4411532	4411532	lineage2
SRR10380015	11	0	11	0	566	0	0	4411532	4410964	lineage4
SRR7516427	0	0	0	0	0	0	0	4411527	4411527	lineage2
SRR10397159	10	0	10	0	0	0	0	4411493	4411493	lineage2
SRR10397135	0	0	0	0	0	0	0	4411522	4411522	lineage2
SRR7516396	0	0	0	0	0	0	0	4411500	4411500	lineage2
SRR6356958	0	0	0	0	0	0	0	4411520	4411520	lineage2
SRR10397235	0	0	0	0	0	0	0	4411530	4411530	lineage2
SRR7516363	48	0	48	0	58	0	0	4411522	4411463	lineage4
SRR7516299	3	0	3	0	0	0	0	4411505	4411505	lineage2
SRR7516359	5	0	5	0	0	0	0	4411530	4411530	lineage2
SRR10397118	7	0	7	0	0	0	0	4411530	4411530	lineage2
SRR7516456	0	0	0	0	0	0	0	4411529	4411529	lineage2
SRR7516452	4	0	4	0	0	0	0	4411509	4411509	lineage2
SRR7516330	0	0	0	0	0	0	0	4411526	4411526	lineage2
SRR10430324	10	0	10	0	0	0	0	4411530	4411530	lineage2
SRR10397127	0	0	0	0	0	0	0	4411509	4411509	lineage2
SRR10397259	7	0	7	0	0	0	0	4411531	4411531	lineage2
SRR10397176	26	0	26	0	58	0	0	4411484	4411425	lineage4
SRR6356988	0	0	0	0	0	0	0	4411528	4411528	lineage2
SRR10397242	0	0	0	0	0	0	0	4411513	4411513	lineage2
SRR10397150	9	0	9	0	0	0	0	4411512	4411512	lineage2
SRR10397222	2	0	2	0	0	0	0	4411507	4411507	lineage2
SRR7516432	0	0	0	0	0	0	0	4411528	4411528	lineage2
SRR10397264	3	0	3	0	0	0	0	4411497	4411497	lineage2
SRR10379969	5	0	5	0	0	0	0	4411507	4411507	lineage2
SRR10397154	6	0	6	0	0	0	0	4411522	4411522	lineage2
SRR10380063	19	0	19	0	0	0	0	4411532	4411532	lineage2
SRR10380099	6	0	6	0	0	0	0	4411530	4411530	lineage2
SRR7516341	1	0	1	0	0	0	0	4411531	4411531	lineage2
SRR10379989	3	0	3	0	0	0	0	4411293	4411293	lineage2
SRR10397169	0	0	0	0	0	0	0	4411531	4411531	lineage2
SRR7516419	10	0	10	0	0	0	0	4411513	4411513	lineage2
SRR10430389	13	0	13	0	0	0	0	4411519	4411519	lineage2
SRR10397200	0	0	0	0	0	0	0	4411512	4411512	lineage2
SRR10397116	7	0	7	0	0	0	0	4411457	4411457	lineage2
SRR10397096	0	0	0	0	0	0	0	4411378	4411378	lineage2
SRR7516393	0	0	0	0	0	0	0	4411528	4411528	lineage2
SRR10380196	0	0	0	0	0	0	0	4411532	4411532	lineage2
SRR10379922	3	0	3	0	0	0	0	4411341	4411341	lineage2
SRR7516356	10	0	10	0	58	0	0	4411515	4411456	lineage4
SRR10380114	2	0	2	0	0	0	0	4411529	4411529	lineage2
SRR7516433	0	0	0	0	0	0	0	4411530	4411530	lineage2
SRR10379980	23	0	23	0	0	0	0	4411517	4411517	lineage2
SRR7516458	5	0	5	0	0	0	0	4411517	4411517	lineage2
SRR10380171	14	0	14	0	0	0	0	4411532	4411532	lineage2
SRR10380149	12	0	12	0	0	0	0	4411532	4411532	lineage2
SRR6807686	2	0	2	0	0	0	0	4411532	4411532	lineage2
SRR10380187	0	0	0	0	0	0	0	4411370	4411370	lineage2
SRR10379973	1	0	1	0	0	0	0	4411530	4411530	lineage2
SRR10380157	12	0	12	0	0	0	0	4411477	4411477	lineage2
SRR7516423	6	0	6	0	0	0	0	4411524	4411524	lineage2
SRR10380032	0	0	0	0	0	0	0	4411532	4411532	lineage2
SRR10380186	0	0	0	0	0	0	0	4411496	4411496	lineage2
SRR7516340	18	0	18	0	0	0	0	4411501	4411501	lineage2
SRR10397267	1	0	1	0	0	0	0	4411487	4411487	lineage2
SRR6356976	0	0	0	0	0	0	0	4411529	4411529	lineage2
SRR10397229	0	0	0	0	0	0	0	4411526	4411526	lineage2
SRR6807701	0	0	0	0	0	0	0	4411518	4411518	lineage2
SRR7516337	1	0	1	0	0	0	0	4411525	4411525	lineage2
SRR6356977	6	0	6	0	0	0	0	4411416	4411416	lineage2
SRR10380084	0	0	0	0	112	0	0	4411487	4411373	lineage4
SRR6807725	1	0	1	0	566	0	0	4411531	4410963	lineage4
SRR10379882	2	0	2	0	0	0	0	4411491	4411491	lineage2
SRR7516334	5	0	5	0	0	0	0	4411517	4411517	lineage2
SRR6807747	7	0	7	0	0	0	0	4411527	4411527	lineage2
SRR10430356	6	0	6	0	0	0	0	4411532	4411532	lineage2
SRR6384963	0	0	0	0	0	0	0	4411530	4411530	lineage2
SRR7516373	0	0	0	0	0	0	0	4411520	4411520	lineage2
SRR7516385	0	0	0	0	0	0	0	4411507	4411507	lineage2
SRR7516333	3	0	3	0	0	0	0	4411523	4411523	lineage2
SRR6357007	0	0	0	0	0	0	0	4411531	4411531	lineage2
SRR10397247	3	0	3	0	0	0	0	4411530	4411530	lineage2
SRR6384962	0	0	0	0	0	0	0	4411513	4411513	lineage2
SRR10380075	2	0	2	0	0	0	0	4411478	4411478	lineage4
SRR7516354	0	0	0	0	0	0	0	4411526	4411526	lineage2
SRR7516380	0	0	0	0	0	0	0	4411508	4411508	lineage2
SRR10397121	12	0	12	0	0	0	0	4411351	4411351	lineage2
SRR10430365	13	0	13	0	0	0	0	4411531	4411531	lineage2
SRR10380046	15	0	15	0	0	0	0	4411522	4411522	lineage2
SRR10380131	8	0	8	0	0	0	0	4411532	4411532	lineage2
SRR6807699	26	0	26	0	0	0	0	4411518	4411518	lineage2
SRR6384970	40	0	40	0	0	0	0	4411528	4411528	lineage2
SRR10397194	0	0	0	0	0	0	0	4411532	4411532	lineage2
SRR7516316	0	0	0	0	0	0	0	4411507	4411507	lineage2
SRR10397201	10	0	10	0	0	0	0	4411518	4411518	lineage2
SRR7516371	5	0	5	0	0	0	0	4411511	4411511	lineage2
SRR7516313	25	0	25	0	0	0	0	4411510	4411510	lineage2
SRR6356961	24	0	24	0	0	0	0	4411519	4411519	lineage2
SRR10397095	0	0	0	0	0	0	0	4411459	4411459	lineage2
SRR10380247	0	0	0	0	0	0	0	4411495	4411495	lineage2
SRR6356957	15	0	15	0	0	0	0	4411528	4411528	lineage2
SRR7516436	0	0	0	0	0	0	0	4411529	4411529	lineage2
SRR7516392	3	0	3	0	0	0	0	4411531	4411531	lineage2
SRR7516297	0	0	0	0	0	0	0	4411508	4411508	lineage2
SRR7516319	0	0	0	0	0	0	0	4411509	4411509	lineage2
SRR6356941	0	0	0	0	0	0	0	4411532	4411532	lineage2
SRR7516430	0	0	0	0	0	0	0	4411530	4411530	lineage2
SRR10397252	2	0	2	0	0	0	0	4411532	4411532	lineage2
SRR6807739	16	0	16	0	0	0	0	4411499	4411499	lineage2
SRR10380174	10	0	10	0	0	0	0	4411528	4411528	lineage2
SRR10397130	0	0	0	0	0	0	0	4411498	4411498	lineage2
SRR10430399	66	0	66	0	0	0	0	4411492	4411492	lineage4
SRR7516352	0	0	0	0	0	0	0	4411528	4411528	lineage2
SRR10380066	8	0	8	0	0	0	0	4411495	4411495	lineage2
SRR6807743	110	0	110	0	0	0	0	4411532	4411532	lineage2
SRR7516301	0	0	0	0	0	0	0	4411525	4411525	lineage2
SRR10397117	8	0	8	0	0	0	0	4411530	4411530	lineage2
SRR10430381	0	0	0	0	0	0	0	4411532	4411532	lineage2
SRR10397245	15	0	15	0	0	0	0	4411532	4411532	lineage2
SRR7516375	0	0	0	0	0	0	0	4411509	4411509	lineage2
SRR7516321	16	0	16	0	0	0	0	4411522	4411522	lineage2
SRR7516294	3	0	3	0	0	0	0	4411458	4411458	lineage2
SRR10380136	3	0	3	0	0	0	0	4411532	4411532	lineage2
SRR6356994	0	0	0	0	0	0	0	4411399	4411399	lineage2
SRR10380201	0	0	0	0	0	0	0	4411341	4411341	lineage2
SRR10397094	5	0	5	0	0	0	0	4411531	4411531	lineage2
SRR7516405	0	0	0	0	0	0	0	4411526	4411526	lineage2
SRR10397208	16	0	16	0	0	0	0	4411530	4411530	lineage2
SRR7516407	26	0	26	0	267	0	0	4411442	4411174	lineage4
SRR10379946	4	0	4	0	0	0	0	4411524	4411524	lineage2
SRR10380105	1	0	1	0	0	0	0	4411513	4411513	lineage2
SRR7516302	16	0	16	0	0	0	0	4411528	4411528	lineage2
SRR6807763	9	0	9	0	0	0	0	4411532	4411532	lineage2
SRR10379985	11	0	11	0	0	0	0	4411506	4411506	lineage2
SRR10380143	0	0	0	0	0	0	0	4411530	4411530	lineage2
SRR10397103	5	0	5	0	0	0	0	4411528	4411528	lineage2
SRR10397237	1	0	1	0	0	0	0	4411531	4411531	lineage2
SRR10397269	125	0	125	0	0	0	0	4411498	4411498	lineage4
SRR7516384	0	0	0	0	0	0	0	4411508	4411508	lineage2
SRR6356947	0	0	0	0	0	0	0	4411532	4411532	lineage2
SRR10379914	1	0	1	0	0	0	0	4411532	4411532	lineage2
SRR10397270	12	0	12	0	0	0	0	4411532	4411532	lineage2
SRR10397189	4	0	4	0	0	0	0	4411506	4411506	lineage2
SRR10430358	11	0	11	0	0	0	0	4411530	4411530	lineage2
SRR7516398	0	0	0	0	0	0	0	4411457	4411457	lineage2
SRR10397199	0	0	0	0	0	0	0	4411362	4411362	lineage2
SRR6807723	3	0	3	0	0	0	0	4411492	4411492	lineage2
SRR10379947	0	0	0	0	0	0	0	4411531	4411531	lineage2
SRR10430371	6	0	6	0	0	0	0	4411530	4411530	lineage2
SRR6807709	7	0	7	0	0	0	0	4411473	4411473	lineage2
SRR10430388	12	0	12	0	0	0	0	4411526	4411526	lineage2
SRR10380150	11	0	11	0	0	0	0	4411458	4411458	lineage2
SRR6356987	0	0	0	0	0	0	0	4411530	4411530	lineage2
SRR10380025	56	0	56	0	0	0	0	4411521	4411521	lineage2
SRR10430357	9	0	9	0	0	0	0	4411532	4411532	lineage2
SRR10397133	12	0	12	0	0	0	0	4411521	4411521	lineage2
SRR10397158	9	0	9	0	0	0	0	4411528	4411528	lineage2
SRR7516368	0	0	0	0	58	0	0	4411524	4411465	lineage4
SRR10397164	0	0	0	0	0	0	0	4411530	4411530	lineage2
SRR7516408	0	0	0	0	0	0	0	4411529	4411529	lineage2
SRR10430334	70	0	70	0	0	0	0	4411531	4411531	lineage2
SRR10397210	23	0	23	0	0	0	0	4411509	4411509	lineage2
SRR10397128	4	0	4	0	0	0	0	4411532	4411532	lineage2
SRR10380064	0	0	0	0	0	0	0	4411528	4411528	lineage2
SRR10397227	5	0	5	0	0	0	0	4411507	4411507	lineage2
SRR10430347	12	0	12	0	0	0	0	4411521	4411521	lineage2
SRR6807762	12	0	12	0	0	0	0	4411531	4411531	lineage2
SRR6356968	28	0	28	0	0	0	0	4411502	4411502	lineage2
SRR10397221	9	0	9	0	0	0	0	4411532	4411532	lineage2
SRR10380188	45	0	45	0	0	0	0	4411527	4411527	lineage2
SRR10397109	1	0	1	0	0	0	0	4411507	4411507	lineage2
SRR10397225	9	0	9	0	0	0	0	4411531	4411531	lineage2
SRR6356971	0	0	0	0	0	0	0	4411520	4411520	lineage2
SRR10380065	0	0	0	0	0	0	0	4411529	4411529	lineage2
SRR7516326	0	0	0	0	0	0	0	4411523	4411523	lineage2
SRR10380204	14	0	14	0	0	0	0	4411532	4411532	lineage2
SRR6356964	0	0	0	0	0	0	0	4411525	4411525	lineage2
SRR6807682	14	0	14	0	0	0	0	4411509	4411509	lineage2
SRR10397178	6	0	6	0	58	0	0	4411468	4411409	lineage4
SRR10380178	16	0	16	0	0	0	0	4411498	4411498	lineage2
SRR10430372	19	0	19	0	0	0	0	4411498	4411498	lineage2
SRR10430340	46	0	46	0	0	0	0	4411502	4411502	lineage2
SRR10379964	11	0	11	0	0	0	0	4411531	4411531	lineage2
SRR10380182	3	0	3	0	0	0	0	4411478	4411478	lineage2
SRR10430346	16	0	16	0	0	0	0	4411532	4411532	lineage2
SRR7516382	6	0	6	0	0	0	0	4411528	4411528	lineage2
SRR10380158	126	0	126	0	0	0	0	4411532	4411532	lineage2
SRR10397204	16	0	16	0	0	0	0	4411532	4411532	lineage2
SRR7516349	0	0	0	0	0	0	0	4411482	4411482	lineage4
SRR10397263	9	0	9	0	0	0	0	4411523	4411523	lineage4
SRR6356983	0	0	0	0	0	0	0	4411526	4411526	lineage2
SRR10379930	3	0	3	0	0	0	0	4411528	4411528	lineage2
SRR10380248	9	0	9	0	0	0	0	4411519	4411519	lineage2
SRR6356925	11	0	11	0	0	0	0	4411526	4411526	lineage2
SRR6356935	0	0	0	0	0	0	0	4411531	4411531	lineage2
SRR6356984	0	0	0	0	0	0	0	4411399	4411399	lineage2
SRR10380116	15	0	15	0	0	0	0	4411532	4411532	lineage2
SRR10379887	2	0	2	0	0	0	0	4411497	4411497	lineage2
SRR6384967	9	0	9	0	0	0	0	4411467	4411467	lineage2
SRR6356937	33	0	33	0	0	0	0	4411527	4411527	lineage2
SRR6356982	0	0	0	0	0	0	0	4411530	4411530	lineage2
SRR10397256	3	0	3	0	0	0	0	4411527	4411527	lineage2
SRR10397226	14	0	14	0	0	0	0	4411529	4411529	lineage2
SRR10379977	5	0	5	0	0	0	0	4411527	4411527	lineage2
SRR10380176	0	0	0	0	0	0	0	4411531	4411531	lineage2
SRR7516288	0	0	0	0	0	0	0	4411528	4411528	lineage2
SRR6807707	5	0	5	0	0	0	0	4411195	4411195	lineage2
SRR10397272	0	0	0	0	0	0	0	4411530	4411530	lineage2
SRR10379984	2	0	2	0	0	0	0	4411532	4411532	lineage2
SRR10380111	8	0	8	0	0	0	0	4411532	4411532	lineage2
SRR10397166	19	0	19	0	0	0	0	4411532	4411532	lineage2
SRR10397248	0	0	0	0	0	0	0	4411525	4411525	lineage2
SRR7516391	5	0	5	0	0	0	0	4411521	4411521	lineage2
SRR10379975	0	0	0	0	112	0	0	4411488	4411374	lineage4
SRR6356963	49	0	49	0	0	0	0	4411516	4411516	lineage2
SRR7516409	0	0	0	0	0	0	0	4411530	4411530	lineage2
SRR10430392	21	0	21	0	0	0	0	4411482	4411482	lineage2
SRR6356933	23	0	23	0	0	0	0	4411532	4411532	lineage2
SRR10397268	1	0	1	0	0	0	0	4411532	4411532	lineage2
SRR10397129	18	0	18	0	0	0	0	4411531	4411531	lineage2
SRR10379967	12	0	12	0	0	0	0	4411499	4411499	lineage2
SRR10380000	4	0	4	0	0	0	0	4411477	4411477	lineage2
SRR10430368	28	0	28	0	0	0	0	4411532	4411532	lineage2
SRR10430335	14	0	14	0	0	0	0	4411532	4411532	lineage2
SRR7516422	15	0	15	0	0	0	0	4411531	4411531	lineage2
SRR10380033	0	0	0	0	0	0	0	4411499	4411499	lineage2
SRR10379992	0	0	0	0	0	0	0	4411532	4411532	lineage2
SRR10430349	0	0	0	0	0	0	0	4411525	4411525	lineage2
SRR6807678	11	0	11	0	0	0	0	4411529	4411529	lineage2
SRR10430366	16	0	16	0	0	0	0	4411531	4411531	lineage2
SRR10430325	29	0	29	0	0	0	0	4411530	4411530	lineage2
SRR10430398	11	0	11	0	0	0	0	4411519	4411519	lineage2
SRR6356955	16	0	16	0	0	0	0	4411515	4411515	lineage2
SRR7516331	11	0	11	0	0	0	0	4411521	4411521	lineage2
SRR6356929	30	0	30	0	0	0	0	4411527	4411527	lineage2
SRR10430376	8	0	8	0	0	0	0	4411531	4411531	lineage2
SRR10380205	41	0	41	0	58	0	0	4411526	4411467	lineage4
SRR10380019	93	0	93	0	0	0	0	4411531	4411531	lineage2
SRR10379895	3	0	3	0	0	0	0	4411499	4411499	lineage2
SRR10380023	8	0	8	0	0	0	0	4411499	4411499	lineage2
SRR10379996	20	0	20	0	0	0	0	4411525	4411525	lineage2
SRR7516426	0	0	0	0	0	0	0	4411531	4411531	lineage2
SRR10430384	8	0	8	0	0	0	0	4411529	4411529	lineage2
SRR6356985	0	0	0	0	0	0	0	4411525	4411525	lineage2
SRR7516428	0	0	0	0	0	0	0	4411457	4411457	lineage2
SRR6356951	0	0	0	0	0	0	0	4411530	4411530	lineage2
SRR7516421	44	0	44	0	58	0	0	4411529	4411470	lineage4
SRR10380219	35	0	35	0	58	0	0	4411505	4411446	lineage4
SRR7516320	3	0	3	0	0	0	0	4411530	4411530	lineage2
SRR10430382	6	0	6	0	0	0	0	4411485	4411485	lineage2
SRR7516303	21	0	21	0	58	0	0	4411529	4411470	lineage4
SRR10379884	11	0	11	0	0	0	0	4411527	4411527	lineage2
SRR6357005	21	0	21	0	0	0	0	4411531	4411531	lineage2
SRR6807724	3	0	3	0	0	0	0	4411495	4411495	lineage2
SRR10380183	0	0	0	0	0	0	0	4411451	4411451	lineage2
SRR7516307	0	0	0	0	0	0	0	4411452	4411452	lineage2
SRR7516424	0	0	0	0	0	0	0	4411525	4411525	lineage2
SRR10430400	9	0	9	0	0	0	0	4411523	4411523	lineage2
SRR6356931	29	0	29	0	0	0	0	4411529	4411529	lineage2
SRR6356940	0	0	0	0	0	0	0	4411528	4411528	lineage2
SRR10379927	4	0	4	0	0	0	0	4411499	4411499	lineage2
SRR10380239	158	0	158	0	0	0	0	4411524	4411524	lineage4
SRR7516290	0	0	0	0	0	0	0	4411507	4411507	lineage2
SRR6356967	0	0	0	0	0	0	0	4411530	4411530	lineage2
SRR6807715	0	0	0	0	0	0	0	4411497	4411497	lineage2
SRR10430360	7	0	7	0	0	0	0	4411529	4411529	lineage2
SRR10380068	0	0	0	0	0	0	0	4411497	4411497	lineage2
SRR10380092	0	0	0	0	0	0	0	4411531	4411531	lineage2
SRR10379886	0	0	0	0	0	0	0	4411457	4411457	lineage2
SRR10380203	13	0	13	0	0	0	0	4411529	4411529	lineage2
SRR10380123	6	0	6	0	0	0	0	4411497	4411497	lineage2
SRR6807733	28	0	28	0	0	0	0	4411503	4411503	lineage2
SRR6356974	20	0	20	0	0	0	0	4411527	4411527	lineage2
SRR10380184	8	0	8	0	0	0	0	4411480	4411480	lineage2
SRR10379929	4	0	4	0	0	0	0	4411529	4411529	lineage2
SRR10379923	15	0	15	0	0	0	0	4411530	4411530	lineage2
SRR10380137	69	0	69	0	0	0	0	4411529	4411529	lineage2
SRR6807758	0	0	0	0	0	0	0	4411532	4411532	lineage2
SRR10380100	9	0	9	0	0	0	0	4411529	4411529	lineage2
SRR6807681	7	0	7	0	0	0	0	4411497	4411497	lineage2
SRR10430397	0	0	0	0	0	0	0	4411531	4411531	lineage2
SRR10380125	13	0	13	0	0	0	0	4411529	4411529	lineage2
SRR10430343	13	0	13	0	0	0	0	4411530	4411530	lineage2
SRR6807740	2	0	2	0	0	0	0	4411530	4411530	lineage2
SRR10380103	11	0	11	0	0	0	0	4411531	4411531	lineage2
SRR7516339	0	0	0	0	0	0	0	4411522	4411522	lineage2
SRR10430322	23	0	23	0	0	0	0	4411529	4411529	lineage2
SRR10379943	2	0	2	0	0	0	0	4411532	4411532	lineage2
SRR6356965	3	0	3	0	0	0	0	4411404	4411404	lineage2
SRR6357001	22	0	22	0	0	0	0	4411531	4411531	lineage2
SRR10430326	55	0	55	0	0	0	0	4411525	4411525	lineage2
SRR10379997	0	0	0	0	0	0	0	4411532	4411532	lineage2
SRR10380020	5	0	5	0	0	0	0	4411496	4411496	lineage2
SRR6356948	48	0	48	0	506	0	0	4411527	4411020	lineage4
SRR10380246	0	0	0	0	0	0	0	4411496	4411496	lineage2
SRR10379970	32	0	32	0	0	0	0	4411530	4411530	lineage2
SRR7516425	1	0	1	0	0	0	0	4411523	4411523	lineage2
SRR10379905	2	0	2	0	0	0	0	4411498	4411498	lineage2
SRR7516309	0	0	0	0	0	0	0	4411521	4411521	lineage2
SRR7516412	0	0	0	0	0	0	0	4411508	4411508	lineage2
SRR6807706	8	0	8	0	0	0	0	4411495	4411495	lineage2
SRR6356995	0	0	0	0	0	0	0	4411526	4411526	lineage2
SRR10380124	0	0	0	0	0	0	0	4411521	4411521	lineage2
SRR10380190	1	0	1	0	0	0	0	4411491	4411491	lineage2
SRR6807720	3	0	3	0	0	0	0	4411530	4411530	lineage2
SRR6807673	9	0	9	0	0	0	0	4411521	4411521	lineage2
SRR10380129	0	0	0	0	0	0	0	4411519	4411519	lineage2
SRR10430393	15	0	15	0	0	0	0	4411530	4411530	lineage2
SRR10430361	13	0	13	0	0	0	0	4411531	4411531	lineage2
SRR10380234	4	0	4	0	0	0	0	4411513	4411513	lineage2
SRR10380069	32	0	32	0	58	0	0	4411531	4411472	lineage4
SRR10380007	44	0	44	0	58	0	0	4411502	4411443	lineage4
SRR7516370	2	0	2	0	0	0	0	4411525	4411525	lineage2
SRR10380142	0	0	0	0	0	0	0	4411529	4411529	lineage2
SRR6356966	0	0	0	0	0	0	0	4411405	4411405	lineage2
SRR10379878	9	0	9	0	0	0	0	4411478	4411478	lineage2
SRR6356972	0	0	0	0	0	0	0	4411532	4411532	lineage2
SRR10380132	22	0	22	0	0	0	0	4411530	4411530	lineage2
SRR10430350	71	0	71	0	0	0	0	4411454	4411454	lineage2
SRR7516414	0	0	0	0	0	0	0	4411507	4411507	lineage2
SRR10380173	71	0	71	0	58	0	0	4411509	4411450	lineage4
SRR10380249	0	0	0	0	0	0	0	4411475	4411475	lineage2
SRR6807721	35	0	35	0	0	0	0	4411527	4411527	lineage2
SRR7516413	11	0	11	0	0	0	0	4411531	4411531	lineage2
SRR10430317	6	0	6	0	0	0	0	4411458	4411458	lineage2
SRR6356990	0	0	0	0	0	0	0	4411525	4411525	lineage2
SRR6357003	0	0	0	0	0	0	0	4411511	4411511	lineage2
SRR6356934	8	0	8	0	0	0	0	4411529	4411529	lineage2
SRR10380008	13	0	13	0	0	0	0	4411499	4411499	lineage2
SRR6807760	1	0	1	0	0	0	0	4411528	4411528	lineage2
SRR10380155	5	0	5	0	0	0	0	4411532	4411532	lineage2
SRR10380127	1	0	1	0	58	0	0	4411509	4411450	lineage4
SRR7516291	4	0	4	0	0	0	0	4411507	4411507	lineage2
SRR6807695	3	0	3	0	0	0	0	4411525	4411525	lineage2
SRR10430373	17	0	17	0	0	0	0	4411532	4411532	lineage2
SRR10430369	10	0	10	0	0	0	0	4411532	4411532	lineage2
SRR7516342	3	0	3	0	112	0	0	4411488	4411374	lineage4
SRR10379909	0	0	0	0	0	0	0	4411532	4411532	lineage2
SRR6356945	0	0	0	0	0	0	0	4411532	4411532	lineage2
SRR6807730	8	0	8	0	0	0	0	4411531	4411531	lineage2
SRR10430348	10	0	10	0	0	0	0	4411521	4411521	lineage2
SRR10379898	20	0	20	0	0	0	0	4411530	4411530	lineage2
SRR10379991	9	0	9	0	0	0	0	4411531	4411531	lineage2
SRR7516377	0	0	0	0	0	0	0	4411512	4411512	lineage2
SRR6807754	9	0	9	0	58	0	0	4411525	4411466	lineage4
SRR6807696	2	0	2	0	0	0	0	4411524	4411524	lineage2
SRR10430339	0	0	0	0	0	0	0	4411530	4411530	lineage2
SRR6356996	14	0	14	0	0	0	0	4411531	4411531	lineage2
SRR10430367	6	0	6	0	0	0	0	4411531	4411531	lineage2
SRR6807741	0	0	0	0	0	0	0	4411525	4411525	lineage2
SRR7516381	3	0	3	0	0	0	0	4411531	4411531	lineage2
SRR7516358	0	0	0	0	0	0	0	4411532	4411532	lineage2
SRR10380177	36	0	36	0	0	0	0	4411518	4411518	lineage2
SRR10430385	14	0	14	0	0	0	0	4411531	4411531	lineage2
SRR10379885	7	0	7	0	0	0	0	4411529	4411529	lineage2
SRR6356939	12	0	12	0	0	0	0	4411532	4411532	lineage2
SRR10380243	5	0	5	0	0	0	0	4411510	4411510	lineage2
SRR10430374	63	4	59	1	7	0.067797	0.016949	4411474	4411474	lineage2
SRR10430345	10	0	10	0	0	0	0	4411532	4411532	lineage2
SRR10430401	7	0	7	0	0	0	0	4411531	4411531	lineage2
SRR7516447	36	0	36	0	0	0	0	4411522	4411522	lineage2
SRR7516295	1	0	1	0	0	0	0	4411526	4411526	lineage2
SRR10430379	20	0	20	0	0	0	0	4411530	4411530	lineage2
SRR10430386	11	0	11	0	0	0	0	4411520	4411520	lineage2
SRR10379993	0	0	0	0	0	0	0	4411529	4411529	lineage2
SRR10380074	13	0	13	0	0	0	0	4411532	4411532	lineage2
SRR10430395	7	0	7	0	0	0	0	4411532	4411532	lineage2
SRR7516394	0	0	0	0	0	0	0	4411532	4411532	lineage2
SRR10430387	55	0	55	0	0	0	0	4411522	4411522	lineage2
SRR10379986	2	0	2	0	0	0	0	4411532	4411532	lineage2
SRR7516298	12	0	12	0	0	0	0	4411530	4411530	lineage2
SRR10379904	266	0	266	0	0	0	0	4411513	4411513	lineage4
SRR6357004	10	0	10	0	0	0	0	4411529	4411529	lineage2
SRR6356930	0	0	0	0	92	0	0	4411496	4411403	lineage4
SRR10430329	52	0	52	0	0	0	0	4411529	4411529	lineage2
SRR7516410	6	0	6	0	58	0	0	4411515	4411456	lineage4
SRR6807753	6	0	6	0	0	0	0	4411498	4411498	lineage2
SRR10380202	1	0	1	0	0	0	0	4411527	4411527	lineage2
SRR10380029	25	0	25	0	0	0	0	4411532	4411532	lineage2
SRR10430391	7	0	7	0	0	0	0	4411524	4411524	lineage2
SRR7516293	0	0	0	0	0	0	0	4411484	4411484	lineage2
SRR10380101	60	0	60	0	0	0	0	4411532	4411532	lineage2
SRR10380140	5	0	5	0	0	0	0	4411531	4411531	lineage2
SRR7516399	0	0	0	0	0	0	0	4411502	4411502	lineage2
SRR10380189	0	0	0	0	112	0	0	4411494	4411380	lineage4
SRR6807708	4	0	4	0	0	0	0	4411528	4411528	lineage2
SRR6807751	5	0	5	0	0	0	0	4411530	4411530	lineage2
SRR10380048	0	0	0	0	0	0	0	4411532	4411532	lineage2
SRR10430342	13	0	13	0	0	0	0	4411531	4411531	lineage2
SRR6356943	0	0	0	0	0	0	0	4411529	4411529	lineage2
SRR6356969	0	0	0	0	0	0	0	4411529	4411529	lineage2
SRR6384966	4	0	4	0	0	0	0	4411512	4411512	lineage2
SRR10380224	11	0	11	0	0	0	0	4411527	4411527	lineage2
SRR6384965	0	0	0	0	0	0	0	4411342	4411342	lineage2
SRR10380238	6	0	6	0	0	0	0	4411531	4411531	lineage2
SRR6356959	6	0	6	0	0	0	0	4411530	4411530	lineage2
SRR7516455	0	0	0	0	0	0	0	4411530	4411530	lineage2
SRR7516453	0	0	0	0	0	0	0	4411532	4411532	lineage2
SRR6356952	0	0	0	0	0	0	0	4411530	4411530	lineage2
SRR10380113	22	0	22	0	0	0	0	4411523	4411523	lineage2
SRR10397246	76	5	71	1	121	0.070423	0.014085	4411504	4411504	lineage4
SRR6807734	56	0	56	0	58	0	0	4411507	4411448	lineage4
SRR10430378	11	0	11	0	0	0	0	4411414	4411414	lineage2
SRR10380222	16	0	16	0	0	0	0	4411499	4411499	lineage2
SRR6807672	3	0	3	0	0	0	0	4411532	4411532	lineage2
SRR10397251	1	0	1	0	0	0	0	4411527	4411527	lineage2
SRR10430394	13	0	13	0	0	0	0	4411532	4411532	lineage2
SRR10380115	0	0	0	0	0	0	0	4411531	4411531	lineage2
SRR10430353	4	0	4	0	0	0	0	4411512	4411512	lineage2
SRR10379940	17	0	17	0	0	0	0	4411532	4411532	lineage2
SRR6356942	130	0	130	0	58	0	0	4411513	4411454	lineage4
SRR7516350	0	0	0	0	0	0	0	4411512	4411512	lineage4
SRR6356953	13	0	13	0	0	0	0	4411514	4411514	lineage2
SRR6356936	0	0	0	0	92	0	0	4411503	4411410	lineage4
SRR10430318	6	0	6	0	0	0	0	4411529	4411529	lineage2
SRR7516444	2	0	2	0	0	0	0	4411519	4411519	lineage2
SRR10379959	31	0	31	0	58	0	0	4411513	4411454	lineage4
SRR10380211	55	0	55	0	629	0	0	4411442	4410812	lineage4
SRR10380191	0	0	0	0	0	0	0	4411491	4411491	lineage2
SRR10430383	6	0	6	0	0	0	0	4411530	4411530	lineage2
SRR10379897	0	0	0	0	0	0	0	4411531	4411531	lineage2
SRR10379958	14	0	14	0	410	0	0	4411379	4410967	lineage4
SRR10430351	0	0	0	0	58	0	0	4411513	4411454	lineage4
SRR10380031	3	0	3	0	0	0	0	4411531	4411531	lineage2
SRR10430363	12	0	12	0	0	0	0	4411532	4411532	lineage2
SRR7516460	44	0	44	0	58	0	0	4411512	4411453	lineage4
SRR10397124	0	0	0	0	112	0	0	4411465	4411351	lineage4
SRR10380021	10	0	10	0	0	0	0	4411531	4411531	lineage2
SRR10430337	8	0	8	0	0	0	0	4411516	4411516	lineage2
SRR10379921	0	0	0	0	0	0	0	4411524	4411524	lineage2
SRR6356980	0	0	0	0	0	0	0	4411527	4411527	lineage2
SRR10430336	13	0	13	0	0	0	0	4411530	4411530	lineage2
SRR6356973	53	0	53	0	58	0	0	4411469	4411410	lineage4
SRR10430362	11	0	11	0	0	0	0	4411527	4411527	lineage2
SRR10430359	12	0	12	0	0	0	0	4411532	4411532	lineage2
SRR7516390	8	0	8	0	58	0	0	4411515	4411456	lineage4
SRR10430355	35	0	35	0	0	0	0	4411520	4411520	lineage2
SRR6356928	0	0	0	0	0	0	0	4411532	4411532	lineage2
SRR6807727	98	0	98	0	629	0	0	4411480	4410850	lineage4
SRR6356991	0	0	0	0	0	0	0	4411532	4411532	lineage2
SRR10380250	0	0	0	0	0	0	0	4411475	4411475	lineage2
SRR10397193	13	0	13	0	58	0	0	4411528	4411469	lineage4
SRR10380185	42	0	42	0	0	0	0	4411503	4411503	lineage2
SRR7516369	1	0	1	0	58	0	0	4411528	4411469	lineage4
SRR10397195	21	0	21	0	58	0	0	4411531	4411472	lineage4
SRR10380096	2	0	2	0	0	0	0	4411494	4411494	lineage2
SRR7516379	7	0	7	0	58	0	0	4411498	4411439	lineage4
SRR7516306	0	0	0	0	112	0	0	4411468	4411354	lineage4
SRR10430328	60	0	60	0	0	0	0	4411512	4411512	lineage2
SRR10430364	5	0	5	0	0	0	0	4411532	4411532	lineage2
SRR10380133	19	0	19	0	0	0	0	4411525	4411525	lineage2
SRR6357002	75	0	75	0	58	0	0	4411516	4411457	lineage4
SRR6356989	8	0	8	0	58	0	0	4411503	4411444	lineage4
SRR10380104	2	0	2	0	0	0	0	4411506	4411506	lineage2
SRR10379910	21	0	21	0	58	0	0	4411528	4411469	lineage4
SRR10380199	0	0	0	0	0	0	0	4411529	4411529	lineage2
SRR10430390	7	0	7	0	0	0	0	4411528	4411528	lineage2
SRR7516450	0	0	0	0	112	0	0	4411473	4411359	lineage4
SRR10380175	67	0	67	0	112	0	0	4411471	4411357	lineage4
SRR7516357	125	0	125	0	0	0	0	4411475	4411475	lineage4
SRR7516360	200	0	200	0	0	0	0	4411489	4411489	lineage4
SRR10430320	39	0	39	0	58	0	0	4411526	4411467	lineage4
SRR10379911	1	0	1	0	112	0	0	4411497	4411383	lineage4
SRR7516457	10	0	10	0	0	0	0	4411514	4411514	lineage4
SRR10380119	0	0	0	0	58	0	0	4411525	4411466	lineage4
SRR10397266	18	0	18	0	58	0	0	4411526	4411467	lineage4
SRR10430338	8	0	8	0	58	0	0	4411514	4411455	lineage4
SRR7516445	50	0	50	0	0	0	0	4411508	4411508	lineage4
SRR10380110	8	0	8	0	0	0	0	4411499	4411499	lineage2
SRR10380145	6	0	6	0	0	0	0	4411478	4411478	lineage2
SRR6807680	2	0	2	0	112	0	0	4411500	4411386	lineage4
SRR7516348	0	0	0	0	0	0	0	4411479	4411479	lineage4
SRR10379881	3	0	3	0	58	0	0	4411507	4411448	lineage4
SRR6384968	59	0	59	0	0	0	0	4411521	4411521	lineage2
SRR10397255	104	0	104	0	0	0	0	4411509	4411509	lineage4
SRR10380233	0	0	0	0	58	0	0	4411531	4411472	lineage4
SRR6807761	0	0	0	0	112	0	0	4411488	4411374	lineage4
SRR6356998	15	0	15	0	0	0	0	4411531	4411531	lineage2
SRR10397171	0	0	0	0	0	0	0	4411518	4411518	lineage4
SRR10380106	24	0	24	0	58	0	0	4411525	4411466	lineage4
SRR6356950	0	0	0	0	0	0	0	4411523	4411523	lineage2
SRR7516378	3	0	3	0	0	0	0	4411511	4411511	lineage4
SRR10380236	2	0	2	0	58	0	0	4411519	4411460	lineage4
SRR10379945	44	0	44	0	92	0	0	4411398	4411305	lineage4
SRR7516329	112	0	112	0	92	0	0	4411496	4411403	lineage4
SRR7516438	33	0	33	0	58	0	0	4411520	4411461	lineage4
SRR10379880	0	0	0	0	58	0	0	4411501	4411442	lineage4
SRR10380102	3	0	3	0	58	0	0	4411463	4411404	lineage4
SRR6356986	0	0	0	0	58	0	0	4411532	4411473	lineage4
SRR10380146	70	0	70	0	112	0	0	4411441	4411327	lineage4
SRR10397205	0	0	0	0	0	0	0	4411524	4411524	lineage4
SRR6356981	9	0	9	0	58	0	0	4411527	4411468	lineage4
SRR6807697	2	0	2	0	0	0	0	4411528	4411528	lineage4
SRR7516366	132	0	132	0	0	0	0	4411525	4411525	lineage4
SRR6356927	7	0	7	0	58	0	0	4411522	4411463	lineage4
SRR10430323	180	0	180	0	0	0	0	4411444	4411444	lineage4
SRR6807752	118	0	118	0	0	0	0	4411504	4411504	lineage4
SRR10379920	1	0	1	0	112	0	0	4411488	4411374	lineage4
SRR10430380	12	0	12	0	0	0	0	4411532	4411532	lineage2
SRR10397163	34	5	29	1	162	0.172414	0.034483	4411515	4411456	lineage4
SRR10380232	1	0	1	0	58	0	0	4411531	4411472	lineage4
SRR7516437	5	0	5	0	0	0	0	4411515	4411515	lineage4
SRR10379891	46	0	46	0	58	0	0	4411525	4411466	lineage4
SRR6356932	5	0	5	0	58	0	0	4411528	4411469	lineage4
SRR10397107	86	4	82	1	67	0.04878	0.012195	4411388	4411338	lineage4
SRR10380229	0	0	0	0	112	0	0	4411481	4411367	lineage4
SRR6356978	58	0	58	0	58	0	0	4411528	4411469	lineage4
SRR10380207	55	0	55	0	58	0	0	4411530	4411471	lineage4
SRR10380141	10	0	10	0	1063	0	0	4411514	4410450	lineage4
SRR10380197	9	0	9	0	58	0	0	4411530	4411471	lineage4
SRR10430354	16	0	16	0	58	0	0	4411530	4411471	lineage4
SRR10430375	76	0	76	0	629	0	0	4411403	4410773	lineage4
SRR7516397	41	0	41	0	58	0	0	4411487	4411428	lineage4
SRR6356962	3	0	3	0	58	0	0	4411524	4411465	lineage4
SRR10397108	3	0	3	0	58	0	0	4411509	4411450	lineage4
SRR7516365	1	0	1	0	112	0	0	4411479	4411365	lineage4
SRR10430341	225	0	225	0	0	0	0	4411514	4411514	lineage4
SRR6356975	0	0	0	0	58	0	0	4411531	4411472	lineage4
SRR10397186	9	0	9	0	58	0	0	4411526	4411467	lineage4
SRR10379925	63	0	63	0	112	0	0	4411440	4411326	lineage4
SRR10379952	3	0	3	0	112	0	0	4411489	4411375	lineage4
SRR7516446	101	0	101	0	0	0	0	4411517	4411517	lineage4
SRR10380208	1	0	1	0	0	0	0	4411514	4411514	lineage4
SRR10380006	149	0	149	0	0	0	0	4411531	4411531	lineage4
SRR10397191	51	0	51	0	92	0	0	4411491	4411398	lineage4
SRR10380128	0	0	0	0	58	0	0	4411507	4411448	lineage4
SRR7516389	350	0	350	0	0	0	0	4411500	4411500	lineage4
SRR10397216	0	0	0	0	0	0	0	4411513	4411513	lineage4
SRR10379915	12	0	12	0	0	0	0	4411524	4411524	lineage4
SRR10380027	9	0	9	0	112	0	0	4411479	4411365	lineage4
SRR10380193	44	0	44	0	92	0	0	4411495	4411402	lineage4
SRR10380163	100	0	100	0	0	0	0	4411479	4411479	lineage4
SRR10379961	0	0	0	0	1063	0	0	4411524	4410460	lineage4
SRR10430331	0	0	0	0	58	0	0	4411519	4411460	lineage4
SRR7516416	122	0	122	0	0	0	0	4411476	4411476	lineage4
SRR7516440	107	0	107	0	0	0	0	4411474	4411474	lineage4
SRR10380181	11	0	11	0	0	0	0	4411530	4411530	lineage4
SRR7516364	42	0	42	0	92	0	0	4411379	4411286	lineage4
SRR10380216	36	0	36	0	58	0	0	4411524	4411465	lineage4
SRR10397170	73	0	73	0	112	0	0	4411496	4411382	lineage4
SRR7516351	0	0	0	0	0	0	0	4411526	4411526	lineage4
SRR10380126	183	0	183	0	0	0	0	4411477	4411477	lineage4
SRR6356924	8	0	8	0	58	0	0	4411525	4411466	lineage4
SRR7516434	24	0	24	0	0	0	0	4411528	4411528	lineage4
SRR10379999	61	0	61	0	0	0	0	4411494	4411494	lineage4
SRR6356979	6	0	6	0	58	0	0	4411518	4411459	lineage4
SRR10397258	6	0	6	0	0	0	0	4411524	4411524	lineage4
SRR10380135	12	0	12	0	58	0	0	4411528	4411469	lineage4
SRR6356923	84	0	84	0	92	0	0	4411464	4411371	lineage4
SRR10380088	0	0	0	0	609	0	0	4411525	4410915	lineage4
SRR6356960	71	0	71	0	49	0	0	4411387	4411337	lineage4
SRR10380179	5	0	5	0	1063	0	0	4411530	4410466	lineage4
SRR7516415	9	0	9	0	92	0	0	4411472	4411379	lineage4
SRR10397220	7	0	7	0	0	0	0	4411524	4411524	lineage4
SRR10379907	83	0	83	0	92	0	0	4411503	4411410	lineage4
SRR10380180	4	0	4	0	112	0	0	4411498	4411384	lineage4
SRR10380151	137	0	137	0	0	0	0	4411525	4411525	lineage4
SRR10379893	0	0	0	0	112	0	0	4411491	4411377	lineage4
SRR10430321	17	0	17	0	58	0	0	4411518	4411459	lineage4
SRR10380237	0	0	0	0	58	0	0	4411519	4411460	lineage4
SRR10380218	0	0	0	0	49	0	0	4411391	4411341	lineage4
SRR10379988	0	0	0	0	0	0	0	4411528	4411528	lineage4
SRR10380016	3	0	3	0	0	0	0	4411498	4411498	lineage4
SRR10380026	8	0	8	0	0	0	0	4411498	4411498	lineage4
SRR10380067	12	0	12	0	92	0	0	4411487	4411394	lineage4
SRR10380231	5	0	5	0	0	0	0	4411506	4411506	lineage4
SRR10380217	0	0	0	0	49	0	0	4411389	4411339	lineage4
SRR10380112	5	0	5	0	1063	0	0	4411531	4410467	lineage4
SRR10379902	60	0	60	0	92	0	0	4411529	4411436	lineage4
SRR10397196	66	0	66	0	92	0	0	4411468	4411375	lineage4
SRR10380220	0	0	0	0	0	0	0	4411524	4411524	lineage4
SRR10380242	0	0	0	0	0	0	0	4411505	4411505	lineage4
SRR10380235	3	0	3	0	0	0	0	4411527	4411527	lineage4
SRR10380152	2	0	2	0	609	0	0	4411527	4410917	lineage4
SRR10379968	7	0	7	0	609	0	0	4411526	4410916	lineage4
SRR10380244	2	0	2	0	609	0	0	4411527	4410917	lineage4
internal_945	105	5	100	1	18	0.05	0.01	4411475	4411475	lineage4
internal_944	28	0	28	0	0	0	0	4411479	4411479	lineage4
internal_948	80	0	80	0	267	0	0	4411452	4411184	lineage4
internal_947	145	0	145	0	267	0	0	4411463	4411195	lineage4
internal_951	153	0	153	0	267	0	0	4411465	4411197	lineage4
internal_956	3	0	3	0	267	0	0	4411471	4411203	lineage4
internal_955	93	0	93	0	267	0	0	4411471	4411203	lineage4
internal_958	74	0	74	0	267	0	0	4411469	4411201	lineage4
internal_957	98	0	98	0	267	0	0	4411472	4411204	lineage4
internal_954	15	0	15	0	267	0	0	4411474	4411206	lineage4
internal_953	7	0	7	0	267	0	0	4411474	4411206	lineage4
internal_962	0	0	0	0	267	0	0	4411465	4411197	lineage4
internal_961	78	0	78	0	267	0	0	4411465	4411197	lineage4
internal_960	83	0	83	0	267	0	0	4411470	4411202	lineage4
internal_959	15	0	15	0	267	0	0	4411474	4411206	lineage4
internal_952	0	0	0	0	267	0	0	4411474	4411206	lineage4
internal_950	14	0	14	0	267	0	0	4411474	4411206	lineage4
internal_964	102	13	89	2	1460	0.146067	0.022472	4411448	4411180	lineage4
internal_965	137	0	137	0	267	0	0	4411471	4411203	lineage4
internal_963	17	0	17	0	267	0	0	4411471	4411203	lineage4
internal_949	10	0	10	0	267	0	0	4411474	4411206	lineage4
internal_946	14	5	9	1	267	0.555556	0.111111	4411474	4411474	lineage4
internal_943	12	0	12	0	0	0	0	4411498	4411498	lineage4
internal_942	7	0	7	0	0	0	0	4411498	4411498	lineage4
internal_941	87	0	87	0	0	0	0	4411530	4411530	lineage4
internal_940	174	0	174	0	0	0	0	4411532	4411532	lineage4
internal_969	173	0	173	0	629	0	0	4411474	4410844	lineage4
internal_968	315	8	307	1	629	0.026059	0.003257	4411498	4411498	lineage4
internal_974	226	0	226	0	0	0	0	4411526	4411526	lineage4
internal_973	32	0	32	0	0	0	0	4411526	4411526	lineage4
internal_972	160	0	160	0	0	0	0	4411526	4411526	lineage4
internal_976	354	0	354	0	0	0	0	4411495	4411495	lineage4
internal_980	258	0	258	0	0	0	0	4411532	4411532	lineage4
internal_983	210	0	210	0	0	0	0	4411531	4411531	lineage4
internal_987	141	0	141	0	92	0	0	4411398	4411305	lineage4
internal_989	174	0	174	0	92	0	0	4411529	4411436	lineage4
internal_992	74	0	74	0	92	0	0	4411490	4411397	lineage4
internal_993	101	0	101	0	92	0	0	4411468	4411375	lineage4
internal_991	50	0	50	0	92	0	0	4411490	4411397	lineage4
internal_1000	38	0	38	0	112	0	0	4411502	4411388	lineage4
internal_1002	0	0	0	0	112	0	0	4411491	4411377	lineage4
internal_1001	40	0	40	0	112	0	0	4411491	4411377	lineage4
internal_999	53	0	53	0	112	0	0	4411505	4411391	lineage4
internal_998	11	0	11	0	112	0	0	4411506	4411392	lineage4
internal_1005	1	0	1	0	112	0	0	4411500	4411386	lineage4
internal_1004	4	0	4	0	112	0	0	4411501	4411387	lineage4
internal_1008	1	0	1	0	112	0	0	4411491	4411377	lineage4
internal_1007	3	0	3	0	112	0	0	4411491	4411377	lineage4
internal_1006	0	0	0	0	112	0	0	4411500	4411386	lineage4
internal_1003	56	0	56	0	112	0	0	4411502	4411388	lineage4
internal_997	6	0	6	0	112	0	0	4411508	4411394	lineage4
internal_1012	59	0	59	0	112	0	0	4411496	4411382	lineage4
internal_1011	93	0	93	0	112	0	0	4411506	4411392	lineage4
internal_1010	9	0	9	0	112	0	0	4411508	4411394	lineage4
internal_1014	2	0	2	0	112	0	0	4411484	4411370	lineage4
internal_1013	71	0	71	0	112	0	0	4411485	4411371	lineage4
internal_1009	5	0	5	0	112	0	0	4411508	4411394	lineage4
internal_996	0	0	0	0	112	0	0	4411508	4411394	lineage4
internal_995	67	6	61	1	112	0.098361	0.016393	4411508	4411415	lineage4
internal_1017	61	0	61	0	92	0	0	4411506	4411413	lineage4
internal_1016	86	0	86	0	92	0	0	4411510	4411417	lineage4
internal_1018	161	0	161	0	92	0	0	4411507	4411414	lineage4
internal_1015	30	0	30	0	92	0	0	4411512	4411419	lineage4
internal_994	14	0	14	0	92	0	0	4411514	4411421	lineage4
internal_990	1	0	1	0	92	0	0	4411514	4411421	lineage4
internal_988	6	0	6	0	92	0	0	4411531	4411438	lineage4
internal_986	33	8	25	1	92	0.32	0.04	4411532	4411532	lineage4
internal_1021	11	0	11	0	0	0	0	4411530	4411530	lineage4
internal_1020	175	0	175	0	0	0	0	4411532	4411532	lineage4
internal_1025	3	0	3	0	1063	0	0	4411528	4410464	lineage4
internal_1024	3	0	3	0	1063	0	0	4411531	4410467	lineage4
internal_1023	106	7	99	1	1063	0.070707	0.010101	4411531	4411531	lineage4
internal_1027	41	0	41	0	0	0	0	4411498	4411498	lineage4
internal_1030	12	0	12	0	0	0	0	4411525	4411525	lineage4
internal_1029	0	0	0	0	0	0	0	4411525	4411525	lineage4
internal_1028	38	0	38	0	0	0	0	4411525	4411525	lineage4
internal_1026	131	0	131	0	0	0	0	4411531	4411531	lineage4
internal_1022	124	0	124	0	0	0	0	4411532	4411532	lineage4
internal_1019	27	0	27	0	0	0	0	4411532	4411532	lineage4
internal_985	4	0	4	0	0	0	0	4411532	4411532	lineage4
internal_1035	14	0	14	0	0	0	0	4411527	4411527	lineage4
internal_1034	103	0	103	0	0	0	0	4411530	4411530	lineage4
internal_1033	203	0	203	0	0	0	0	4411532	4411532	lineage4
internal_1041	1	0	1	0	609	0	0	4411527	4410917	lineage4
internal_1040	0	0	0	0	609	0	0	4411528	4410918	lineage4
internal_1039	150	6	144	1	609	0.041667	0.006944	4411528	4411528	lineage4
internal_1044	4	0	4	0	0	0	0	4411528	4411528	lineage4
internal_1043	76	0	76	0	0	0	0	4411531	4411531	lineage4
internal_1042	124	0	124	0	0	0	0	4411532	4411532	lineage4
internal_1038	30	0	30	0	0	0	0	4411532	4411532	lineage4
internal_1037	3	0	3	0	0	0	0	4411532	4411532	lineage4
internal_1036	1	0	1	0	0	0	0	4411532	4411532	lineage4
internal_1032	21	0	21	0	0	0	0	4411532	4411532	lineage4
internal_1047	4	0	4	0	0	0	0	4411528	4411528	lineage4
internal_1046	168	0	168	0	0	0	0	4411528	4411528	lineage4
internal_1045	193	0	193	0	0	0	0	4411532	4411532	lineage4
internal_1031	0	0	0	0	0	0	0	4411532	4411532	lineage4
internal_984	0	0	0	0	0	0	0	4411532	4411532	lineage4
internal_982	38	0	38	0	0	0	0	4411532	4411532	lineage4
internal_1053	50	0	50	0	0	0	0	4411506	4411506	lineage4
internal_1052	96	0	96	0	0	0	0	4411513	4411513	lineage4
internal_1056	68	0	68	0	0	0	0	4411510	4411510	lineage4
internal_1055	19	0	19	0	0	0	0	4411513	4411513	lineage4
internal_1054	10	0	10	0	0	0	0	4411513	4411513	lineage4
internal_1051	18	0	18	0	0	0	0	4411513	4411513	lineage4
internal_1050	6	0	6	0	0	0	0	4411513	4411513	lineage4
internal_1049	55	0	55	0	0	0	0	4411513	4411513	lineage4
internal_1059	6	0	6	0	0	0	0	4411521	4411521	lineage4
internal_1058	140	0	140	0	0	0	0	4411521	4411521	lineage4
internal_1057	230	0	230	0	0	0	0	4411530	4411530	lineage4
internal_1048	70	0	70	0	0	0	0	4411532	4411532	lineage4
internal_981	33	0	33	0	0	0	0	4411532	4411532	lineage4
internal_979	0	0	0	0	0	0	0	4411532	4411532	lineage4
internal_978	1	0	1	0	0	0	0	4411532	4411532	lineage4
internal_977	46	0	46	0	0	0	0	4411532	4411532	lineage4
internal_975	92	0	92	0	0	0	0	4411532	4411532	lineage4
internal_971	13	0	13	0	0	0	0	4411532	4411532	lineage4
internal_1062	223	14	209	1	410	0.066986	0.004785	4411393	4411343	lineage4
internal_1064	100	0	100	0	49	0	0	4411391	4411341	lineage4
internal_1065	173	0	173	0	49	0	0	4411395	4411345	lineage4
internal_1063	112	0	112	0	49	0	0	4411418	4411368	lineage4
internal_1061	128	8	120	1	49	0.066667	0.008333	4411421	4411421	lineage4
internal_1067	234	0	234	0	58	0	0	4411506	4411447	lineage4
internal_1072	60	0	60	0	58	0	0	4411512	4411453	lineage4
internal_1073	65	0	65	0	58	0	0	4411531	4411472	lineage4
internal_1071	4	0	4	0	58	0	0	4411531	4411472	lineage4
internal_1070	8	0	8	0	58	0	0	4411531	4411472	lineage4
internal_1078	0	0	0	0	58	0	0	4411532	4411473	lineage4
internal_1077	8	0	8	0	58	0	0	4411532	4411473	lineage4
internal_1076	39	0	39	0	58	0	0	4411532	4411473	lineage4
internal_1079	22	0	22	0	58	0	0	4411531	4411472	lineage4
internal_1075	25	0	25	0	58	0	0	4411532	4411473	lineage4
internal_1084	62	0	62	0	58	0	0	4411510	4411451	lineage4
internal_1083	76	0	76	0	58	0	0	4411517	4411458	lineage4
internal_1082	8	0	8	0	58	0	0	4411517	4411458	lineage4
internal_1090	18	0	18	0	58	0	0	4411532	4411473	lineage4
internal_1089	52	0	52	0	58	0	0	4411532	4411473	lineage4
internal_1100	8	0	8	0	58	0	0	4411529	4411470	lineage4
internal_1099	0	0	0	0	58	0	0	4411529	4411470	lineage4
internal_1098	1	0	1	0	58	0	0	4411529	4411470	lineage4
internal_1097	0	0	0	0	58	0	0	4411529	4411470	lineage4
internal_1096	16	0	16	0	58	0	0	4411529	4411470	lineage4
internal_1103	9	0	9	0	58	0	0	4411529	4411470	lineage4
internal_1102	2	0	2	0	58	0	0	4411529	4411470	lineage4
internal_1101	3	0	3	0	58	0	0	4411529	4411470	lineage4
internal_1095	2	0	2	0	58	0	0	4411529	4411470	lineage4
internal_1094	1	0	1	0	58	0	0	4411529	4411470	lineage4
internal_1093	1	0	1	0	58	0	0	4411529	4411470	lineage4
internal_1092	3	0	3	0	58	0	0	4411529	4411470	lineage4
internal_1106	27	0	27	0	58	0	0	4411529	4411470	lineage4
internal_1105	29	0	29	0	58	0	0	4411529	4411470	lineage4
internal_1110	19	0	19	0	58	0	0	4411529	4411470	lineage4
internal_1109	9	0	9	0	58	0	0	4411529	4411470	lineage4
internal_1108	1	0	1	0	58	0	0	4411529	4411470	lineage4
internal_1107	2	0	2	0	58	0	0	4411529	4411470	lineage4
internal_1104	1	0	1	0	58	0	0	4411529	4411470	lineage4
internal_1091	28	0	28	0	58	0	0	4411529	4411470	lineage4
internal_1088	45	0	45	0	58	0	0	4411532	4411473	lineage4
internal_1111	44	0	44	0	58	0	0	4411531	4411472	lineage4
internal_1087	0	0	0	0	58	0	0	4411532	4411473	lineage4
internal_1086	2	0	2	0	58	0	0	4411532	4411473	lineage4
internal_1114	38	0	38	0	58	0	0	4411505	4411446	lineage4
internal_1113	54	0	54	0	58	0	0	4411532	4411473	lineage4
internal_1117	47	0	47	0	58	0	0	4411520	4411461	lineage4
internal_1122	17	0	17	0	58	0	0	4411519	4411460	lineage4
internal_1121	19	0	19	0	58	0	0	4411519	4411460	lineage4
internal_1124	4	0	4	0	58	0	0	4411519	4411460	lineage4
internal_1125	4	0	4	0	58	0	0	4411513	4411454	lineage4
internal_1123	13	0	13	0	58	0	0	4411519	4411460	lineage4
internal_1120	1	0	1	0	58	0	0	4411519	4411460	lineage4
internal_1127	11	0	11	0	58	0	0	4411519	4411460	lineage4
internal_1126	1	0	1	0	58	0	0	4411519	4411460	lineage4
internal_1119	0	0	0	0	58	0	0	4411519	4411460	lineage4
internal_1118	39	0	39	0	58	0	0	4411520	4411461	lineage4
internal_1116	50	0	50	0	58	0	0	4411532	4411473	lineage4
internal_1131	51	0	51	0	58	0	0	4411531	4411472	lineage4
internal_1130	60	0	60	0	58	0	0	4411531	4411472	lineage4
internal_1132	58	0	58	0	58	0	0	4411532	4411473	lineage4
internal_1129	5	0	5	0	58	0	0	4411532	4411473	lineage4
internal_1133	49	0	49	0	58	0	0	4411528	4411469	lineage4
internal_1128	4	0	4	0	58	0	0	4411532	4411473	lineage4
internal_1115	2	0	2	0	58	0	0	4411532	4411473	lineage4
internal_1112	1	0	1	0	58	0	0	4411532	4411473	lineage4
internal_1085	0	0	0	0	58	0	0	4411532	4411473	lineage4
internal_1081	1	0	1	0	58	0	0	4411532	4411473	lineage4
internal_1134	70	0	70	0	58	0	0	4411532	4411473	lineage4
internal_1080	0	0	0	0	58	0	0	4411532	4411473	lineage4
internal_1074	1	0	1	0	58	0	0	4411532	4411473	lineage4
internal_1069	85	0	85	0	58	0	0	4411532	4411473	lineage4
internal_1068	125	0	125	0	58	0	0	4411532	4411473	lineage4
internal_1066	103	5	98	1	58	0.05102	0.010204	4411532	4411532	lineage4
internal_1060	236	0	236	0	0	0	0	4411532	4411532	lineage4
internal_970	18	0	18	0	0	0	0	4411532	4411532	lineage4
internal_967	1	0	1	0	0	0	0	4411532	4411532	lineage4
internal_1139	78	0	78	0	0	0	0	4411487	4411487	lineage4
internal_1141	60	0	60	0	18	0	0	4411495	4411476	lineage4
internal_1140	86	7	79	1	18	0.088608	0.012658	4411516	4411516	lineage4
internal_1138	39	0	39	0	0	0	0	4411517	4411517	lineage4
internal_1150	0	0	0	0	0	0	0	4411496	4411496	lineage4
internal_1149	2	0	2	0	0	0	0	4411496	4411496	lineage4
internal_1148	5	0	5	0	0	0	0	4411496	4411496	lineage4
internal_1153	9	0	9	0	0	0	0	4411494	4411494	lineage4
internal_1156	3	0	3	0	0	0	0	4411479	4411479	lineage4
internal_1155	5	0	5	0	0	0	0	4411481	4411481	lineage4
internal_1160	7	0	7	0	0	0	0	4411481	4411481	lineage4
internal_1161	0	0	0	0	0	0	0	4411478	4411478	lineage4
internal_1159	1	0	1	0	0	0	0	4411481	4411481	lineage4
internal_1158	4	0	4	0	0	0	0	4411481	4411481	lineage4
internal_1163	14	0	14	0	0	0	0	4411481	4411481	lineage4
internal_1162	4	0	4	0	0	0	0	4411481	4411481	lineage4
internal_1157	0	0	0	0	0	0	0	4411481	4411481	lineage4
internal_1154	0	0	0	0	0	0	0	4411481	4411481	lineage4
internal_1152	0	0	0	0	0	0	0	4411496	4411496	lineage4
internal_1164	10	0	10	0	0	0	0	4411494	4411494	lineage4
internal_1151	0	0	0	0	0	0	0	4411496	4411496	lineage4
internal_1147	48	0	48	0	0	0	0	4411496	4411496	lineage4
internal_1146	60	0	60	0	0	0	0	4411503	4411503	lineage4
internal_1145	1	0	1	0	0	0	0	4411503	4411503	lineage4
internal_1144	0	0	0	0	0	0	0	4411503	4411503	lineage4
internal_1143	0	0	0	0	0	0	0	4411521	4411521	lineage4
internal_1142	33	0	33	0	0	0	0	4411531	4411531	lineage4
internal_1137	95	0	95	0	0	0	0	4411531	4411531	lineage4
internal_1165	159	0	159	0	0	0	0	4411526	4411526	lineage4
internal_1136	68	0	68	0	0	0	0	4411532	4411532	lineage4
internal_1168	77	0	77	0	506	0	0	4411530	4411023	lineage4
internal_1174	9	0	9	0	506	0	0	4411531	4411024	lineage4
internal_1175	2	0	2	0	506	0	0	4411531	4411024	lineage4
internal_1173	0	0	0	0	506	0	0	4411532	4411025	lineage4
internal_1172	50	0	50	0	506	0	0	4411532	4411025	lineage4
internal_1171	69	0	69	0	506	0	0	4411532	4411025	lineage4
internal_1170	15	0	15	0	506	0	0	4411532	4411025	lineage4
internal_1180	64	0	64	0	506	0	0	4411529	4411022	lineage4
internal_1179	1	0	1	0	506	0	0	4411532	4411025	lineage4
internal_1178	15	0	15	0	506	0	0	4411532	4411025	lineage4
internal_1185	7	0	7	0	566	0	0	4411464	4410896	lineage4
internal_1184	3	0	3	0	566	0	0	4411464	4410896	lineage4
internal_1183	5	0	5	0	566	0	0	4411532	4410964	lineage4
internal_1187	6	0	6	0	566	0	0	4411532	4410964	lineage4
internal_1188	1	0	1	0	566	0	0	4411532	4410964	lineage4
internal_1186	4	0	4	0	566	0	0	4411532	4410964	lineage4
internal_1182	10	0	10	0	566	0	0	4411532	4410964	lineage4
internal_1194	4	0	4	0	566	0	0	4411532	4410964	lineage4
internal_1195	1	0	1	0	566	0	0	4411532	4410964	lineage4
internal_1193	1	0	1	0	566	0	0	4411532	4410964	lineage4
internal_1192	11	0	11	0	566	0	0	4411532	4410964	lineage4
internal_1196	4	0	4	0	566	0	0	4411531	4410963	lineage4
internal_1191	4	0	4	0	566	0	0	4411532	4410964	lineage4
internal_1202	3	0	3	0	566	0	0	4411532	4410964	lineage4
internal_1205	7	0	7	0	566	0	0	4411532	4410964	lineage4
internal_1207	5	0	5	0	566	0	0	4411532	4410964	lineage4
internal_1206	3	0	3	0	566	0	0	4411532	4410964	lineage4
internal_1204	1	0	1	0	566	0	0	4411532	4410964	lineage4
internal_1203	2	0	2	0	566	0	0	4411532	4410964	lineage4
internal_1201	0	0	0	0	566	0	0	4411532	4410964	lineage4
internal_1200	2	0	2	0	566	0	0	4411532	4410964	lineage4
internal_1212	6	0	6	0	566	0	0	4411532	4410964	lineage4
internal_1213	3	0	3	0	566	0	0	4411532	4410964	lineage4
internal_1211	4	0	4	0	566	0	0	4411532	4410964	lineage4
internal_1216	3	0	3	0	566	0	0	4411531	4410963	lineage4
internal_1215	0	0	0	0	566	0	0	4411532	4410964	lineage4
internal_1214	1	0	1	0	566	0	0	4411532	4410964	lineage4
internal_1210	1	0	1	0	566	0	0	4411532	4410964	lineage4
internal_1218	0	0	0	0	566	0	0	4411531	4410963	lineage4
internal_1221	4	0	4	0	566	0	0	4411532	4410964	lineage4
internal_1220	0	0	0	0	566	0	0	4411532	4410964	lineage4
internal_1219	3	0	3	0	566	0	0	4411532	4410964	lineage4
internal_1217	0	0	0	0	566	0	0	4411532	4410964	lineage4
internal_1209	0	0	0	0	566	0	0	4411532	4410964	lineage4
internal_1208	4	0	4	0	566	0	0	4411532	4410964	lineage4
internal_1199	7	0	7	0	566	0	0	4411532	4410964	lineage4
internal_1223	7	0	7	0	566	0	0	4411532	4410964	lineage4
internal_1224	3	0	3	0	566	0	0	4411532	4410964	lineage4
internal_1222	0	0	0	0	566	0	0	4411532	4410964	lineage4
internal_1198	4	0	4	0	566	0	0	4411532	4410964	lineage4
internal_1226	7	0	7	0	566	0	0	4411532	4410964	lineage4
internal_1229	11	0	11	0	566	0	0	4411532	4410964	lineage4
internal_1228	12	0	12	0	566	0	0	4411532	4410964	lineage4
internal_1233	5	0	5	0	566	0	0	4411532	4410964	lineage4
internal_1232	2	0	2	0	566	0	0	4411532	4410964	lineage4
internal_1237	7	0	7	0	566	0	0	4411532	4410964	lineage4
internal_1236	3	0	3	0	566	0	0	4411532	4410964	lineage4
internal_1238	3	0	3	0	566	0	0	4411531	4410963	lineage4
internal_1235	3	0	3	0	566	0	0	4411532	4410964	lineage4
internal_1241	14	0	14	0	566	0	0	4411531	4410963	lineage4
internal_1240	4	0	4	0	566	0	0	4411532	4410964	lineage4
internal_1242	10	0	10	0	566	0	0	4411530	4410962	lineage4
internal_1239	0	0	0	0	566	0	0	4411532	4410964	lineage4
internal_1234	0	0	0	0	566	0	0	4411532	4410964	lineage4
internal_1231	0	0	0	0	566	0	0	4411532	4410964	lineage4
internal_1246	12	0	12	0	566	0	0	4411532	4410964	lineage4
internal_1245	11	0	11	0	566	0	0	4411532	4410964	lineage4
internal_1252	4	0	4	0	566	0	0	4411532	4410964	lineage4
internal_1253	13	0	13	0	566	0	0	4411390	4410822	lineage4
internal_1251	8	0	8	0	566	0	0	4411532	4410964	lineage4
internal_1250	0	0	0	0	566	0	0	4411532	4410964	lineage4
internal_1255	4	0	4	0	566	0	0	4411532	4410964	lineage4
internal_1258	4	0	4	0	566	0	0	4411531	4410963	lineage4
internal_1257	18	0	18	0	566	0	0	4411531	4410963	lineage4
internal_1256	19	0	19	0	566	0	0	4411532	4410964	lineage4
internal_1254	1	0	1	0	566	0	0	4411532	4410964	lineage4
internal_1249	0	0	0	0	566	0	0	4411532	4410964	lineage4
internal_1261	15	0	15	0	566	0	0	4411530	4410962	lineage4
internal_1264	17	8	9	1	684	0.888889	0.111111	4411532	4410964	lineage4
internal_1263	11	0	11	0	566	0	0	4411532	4410964	lineage4
internal_1262	1	0	1	0	566	0	0	4411532	4410964	lineage4
internal_1260	1	0	1	0	566	0	0	4411532	4410964	lineage4
internal_1259	2	0	2	0	566	0	0	4411532	4410964	lineage4
internal_1248	0	0	0	0	566	0	0	4411532	4410964	lineage4
internal_1247	1	0	1	0	566	0	0	4411532	4410964	lineage4
internal_1244	0	0	0	0	566	0	0	4411532	4410964	lineage4
internal_1272	4	0	4	0	566	0	0	4411532	4410964	lineage4
internal_1273	5	0	5	0	566	0	0	4411531	4410963	lineage4
internal_1271	1	0	1	0	566	0	0	4411532	4410964	lineage4
internal_1270	1	0	1	0	566	0	0	4411532	4410964	lineage4
internal_1274	7	0	7	0	566	0	0	4411532	4410964	lineage4
internal_1269	0	0	0	0	566	0	0	4411532	4410964	lineage4
internal_1280	6	0	6	0	566	0	0	4411532	4410964	lineage4
internal_1279	8	0	8	0	566	0	0	4411532	4410964	lineage4
internal_1278	1	0	1	0	566	0	0	4411532	4410964	lineage4
internal_1277	1	0	1	0	566	0	0	4411532	4410964	lineage4
internal_1283	14	0	14	0	566	0	0	4411532	4410964	lineage4
internal_1282	9	0	9	0	566	0	0	4411532	4410964	lineage4
internal_1284	4	0	4	0	566	0	0	4411532	4410964	lineage4
internal_1281	0	0	0	0	566	0	0	4411532	4410964	lineage4
internal_1276	0	0	0	0	566	0	0	4411532	4410964	lineage4
internal_1289	12	0	12	0	566	0	0	4411532	4410964	lineage4
internal_1288	13	0	13	0	566	0	0	4411532	4410964	lineage4
internal_1290	11	0	11	0	566	0	0	4411531	4410963	lineage4
internal_1287	0	0	0	0	566	0	0	4411532	4410964	lineage4
internal_1286	1	0	1	0	566	0	0	4411532	4410964	lineage4
internal_1285	0	0	0	0	566	0	0	4411532	4410964	lineage4
internal_1275	0	0	0	0	566	0	0	4411532	4410964	lineage4
internal_1268	0	0	0	0	566	0	0	4411532	4410964	lineage4
internal_1267	2	0	2	0	566	0	0	4411532	4410964	lineage4
internal_1293	8	0	8	0	566	0	0	4411530	4410962	lineage4
internal_1294	6	0	6	0	566	0	0	4411532	4410964	lineage4
internal_1292	0	0	0	0	566	0	0	4411532	4410964	lineage4
internal_1298	0	0	0	0	566	0	0	4411532	4410964	lineage4
internal_1297	4	0	4	0	566	0	0	4411532	4410964	lineage4
internal_1300	1	0	1	0	566	0	0	4411532	4410964	lineage4
internal_1303	1	0	1	0	566	0	0	4411532	4410964	lineage4
internal_1302	3	0	3	0	566	0	0	4411532	4410964	lineage4
internal_1307	0	0	0	0	566	0	0	4411531	4410963	lineage4
internal_1306	4	0	4	0	566	0	0	4411532	4410964	lineage4
internal_1305	8	0	8	0	566	0	0	4411532	4410964	lineage4
internal_1312	0	0	0	0	566	0	0	4411531	4410963	lineage4
internal_1313	9	0	9	0	566	0	0	4411532	4410964	lineage4
internal_1311	2	0	2	0	566	0	0	4411532	4410964	lineage4
internal_1315	3	0	3	0	566	0	0	4411529	4410961	lineage4
internal_1314	4	0	4	0	566	0	0	4411532	4410964	lineage4
internal_1310	0	0	0	0	566	0	0	4411532	4410964	lineage4
internal_1321	2	0	2	0	566	0	0	4411513	4410945	lineage4
internal_1323	0	0	0	0	566	0	0	4411532	4410964	lineage4
internal_1322	4	0	4	0	566	0	0	4411532	4410964	lineage4
internal_1320	5	0	5	0	566	0	0	4411532	4410964	lineage4
internal_1324	2	0	2	0	566	0	0	4411532	4410964	lineage4
internal_1319	0	0	0	0	566	0	0	4411532	4410964	lineage4
internal_1318	0	0	0	0	566	0	0	4411532	4410964	lineage4
internal_1317	1	0	1	0	566	0	0	4411532	4410964	lineage4
internal_1316	0	0	0	0	566	0	0	4411532	4410964	lineage4
internal_1309	0	0	0	0	566	0	0	4411532	4410964	lineage4
internal_1308	3	0	3	0	566	0	0	4411532	4410964	lineage4
internal_1304	1	0	1	0	566	0	0	4411532	4410964	lineage4
internal_1301	0	0	0	0	566	0	0	4411532	4410964	lineage4
internal_1299	0	0	0	0	566	0	0	4411532	4410964	lineage4
internal_1296	0	0	0	0	566	0	0	4411532	4410964	lineage4
internal_1295	1	0	1	0	566	0	0	4411532	4410964	lineage4
internal_1291	0	0	0	0	566	0	0	4411532	4410964	lineage4
internal_1266	0	0	0	0	566	0	0	4411532	4410964	lineage4
internal_1265	1	0	1	0	566	0	0	4411532	4410964	lineage4
internal_1243	0	0	0	0	566	0	0	4411532	4410964	lineage4
internal_1230	0	0	0	0	566	0	0	4411532	4410964	lineage4
internal_1227	1	0	1	0	566	0	0	4411532	4410964	lineage4
internal_1225	3	0	3	0	566	0	0	4411532	4410964	lineage4
internal_1197	3	0	3	0	566	0	0	4411532	4410964	lineage4
internal_1190	0	0	0	0	566	0	0	4411532	4410964	lineage4
internal_1189	10	0	10	0	566	0	0	4411532	4410964	lineage4
internal_1181	76	7	69	1	566	0.101449	0.014493	4411532	4411025	lineage4
internal_1177	10	0	10	0	506	0	0	4411532	4411025	lineage4
internal_1176	18	0	18	0	506	0	0	4411532	4411025	lineage4
internal_1169	3	0	3	0	506	0	0	4411532	4411025	lineage4
internal_1167	122	5	117	1	506	0.042735	0.008547	4411532	4411532	lineage4
internal_1166	202	0	202	0	0	0	0	4411532	4411532	lineage4
internal_1135	306	0	306	0	0	0	0	4411532	4411532	lineage4
internal_966	58	0	58	0	0	0	0	4411532	4411532	lineage4
internal_939	44	0	44	0	0	0	0	4411532	4411532	lineage4
internal_1326	1848	0	1848	0	0	0	0	4410876	4410876	lineageBOV
internal_1331	9	0	9	0	0	0	0	4411432	4411432	lineage2
internal_1330	10	0	10	0	0	0	0	4411432	4411432	lineage2
internal_1329	214	0	214	0	0	0	0	4411432	4411432	lineage2
internal_1333	149	0	149	0	0	0	0	4411523	4411523	lineage2
internal_1335	165	0	165	0	0	0	0	4411532	4411532	lineage2
internal_1343	26	0	26	0	0	0	0	4411532	4411532	lineage2
internal_1353	18	0	18	0	0	0	0	4411532	4411532	lineage2
internal_1352	20	0	20	0	0	0	0	4411532	4411532	lineage2
internal_1356	12	0	12	0	0	0	0	4411532	4411532	lineage2
internal_1355	14	0	14	0	0	0	0	4411532	4411532	lineage2
internal_1358	19	0	19	0	0	0	0	4411532	4411532	lineage2
internal_1359	13	0	13	0	0	0	0	4411531	4411531	lineage2
internal_1357	17	0	17	0	0	0	0	4411532	4411532	lineage2
internal_1354	5	0	5	0	0	0	0	4411532	4411532	lineage2
internal_1351	0	0	0	0	0	0	0	4411532	4411532	lineage2
internal_1362	13	0	13	0	0	0	0	4411532	4411532	lineage2
internal_1363	16	0	16	0	0	0	0	4411532	4411532	lineage2
internal_1361	0	0	0	0	0	0	0	4411532	4411532	lineage2
internal_1367	9	0	9	0	0	0	0	4411532	4411532	lineage2
internal_1366	13	0	13	0	0	0	0	4411532	4411532	lineage2
internal_1365	8	0	8	0	0	0	0	4411532	4411532	lineage2
internal_1368	8	0	8	0	0	0	0	4411532	4411532	lineage2
internal_1364	2	0	2	0	0	0	0	4411532	4411532	lineage2
internal_1360	10	0	10	0	0	0	0	4411532	4411532	lineage2
internal_1350	3	0	3	0	0	0	0	4411532	4411532	lineage2
internal_1370	11	0	11	0	0	0	0	4411532	4411532	lineage2
internal_1372	20	0	20	0	0	0	0	4411532	4411532	lineage2
internal_1374	16	0	16	0	0	0	0	4411532	4411532	lineage2
internal_1373	2	0	2	0	0	0	0	4411532	4411532	lineage2
internal_1371	0	0	0	0	0	0	0	4411532	4411532	lineage2
internal_1369	1	0	1	0	0	0	0	4411532	4411532	lineage2
internal_1349	0	0	0	0	0	0	0	4411532	4411532	lineage2
internal_1348	1	0	1	0	0	0	0	4411532	4411532	lineage2
internal_1377	3	0	3	0	0	0	0	4411525	4411525	lineage2
internal_1376	10	0	10	0	0	0	0	4411525	4411525	lineage2
internal_1375	5	0	5	0	0	0	0	4411532	4411532	lineage2
internal_1347	0	0	0	0	0	0	0	4411532	4411532	lineage2
internal_1383	7	0	7	0	0	0	0	4411532	4411532	lineage2
internal_1382	17	0	17	0	0	0	0	4411532	4411532	lineage2
internal_1381	11	0	11	0	0	0	0	4411532	4411532	lineage2
internal_1380	1	0	1	0	0	0	0	4411532	4411532	lineage2
internal_1379	12	0	12	0	0	0	0	4411532	4411532	lineage2
internal_1385	11	0	11	0	0	0	0	4411532	4411532	lineage2
internal_1384	17	0	17	0	0	0	0	4411532	4411532	lineage2
internal_1378	3	0	3	0	0	0	0	4411532	4411532	lineage2
internal_1346	0	0	0	0	0	0	0	4411532	4411532	lineage2
internal_1389	9	0	9	0	0	0	0	4411532	4411532	lineage2
internal_1388	22	0	22	0	0	0	0	4411532	4411532	lineage2
internal_1387	21	0	21	0	0	0	0	4411532	4411532	lineage2
internal_1391	25	0	25	0	0	0	0	4411532	4411532	lineage2
internal_1393	5	0	5	0	0	0	0	4411532	4411532	lineage2
internal_1392	17	0	17	0	0	0	0	4411532	4411532	lineage2
internal_1390	26	0	26	0	0	0	0	4411532	4411532	lineage2
internal_1386	4	0	4	0	0	0	0	4411532	4411532	lineage2
internal_1345	1	0	1	0	0	0	0	4411532	4411532	lineage2
internal_1344	3	0	3	0	0	0	0	4411532	4411532	lineage2
internal_1342	1	0	1	0	0	0	0	4411532	4411532	lineage2
internal_1396	22	0	22	0	0	0	0	4411531	4411531	lineage2
internal_1399	30	0	30	0	0	0	0	4411531	4411531	lineage2
internal_1400	23	0	23	0	0	0	0	4411532	4411532	lineage2
internal_1398	4	0	4	0	0	0	0	4411532	4411532	lineage2
internal_1403	17	0	17	0	0	0	0	4411532	4411532	lineage2
internal_1402	40	0	40	0	0	0	0	4411532	4411532	lineage2
internal_1401	22	0	22	0	0	0	0	4411532	4411532	lineage2
internal_1397	0	0	0	0	0	0	0	4411532	4411532	lineage2
internal_1395	1	0	1	0	0	0	0	4411532	4411532	lineage2
internal_1407	21	0	21	0	0	0	0	4411531	4411531	lineage2
internal_1415	1	0	1	0	0	0	0	4411513	4411513	lineage2
internal_1414	5	0	5	0	0	0	0	4411513	4411513	lineage2
internal_1413	3	0	3	0	0	0	0	4411513	4411513	lineage2
internal_1412	0	0	0	0	0	0	0	4411513	4411513	lineage2
internal_1420	1	0	1	0	0	0	0	4411532	4411532	lineage2
internal_1423	3	0	3	0	0	0	0	4411531	4411531	lineage2
internal_1422	0	0	0	0	0	0	0	4411532	4411532	lineage2
internal_1421	0	0	0	0	0	0	0	4411532	4411532	lineage2
internal_1419	0	0	0	0	0	0	0	4411532	4411532	lineage2
internal_1418	0	0	0	0	0	0	0	4411532	4411532	lineage2
internal_1417	0	0	0	0	0	0	0	4411532	4411532	lineage2
internal_1416	1	0	1	0	0	0	0	4411532	4411532	lineage2
internal_1411	0	0	0	0	0	0	0	4411532	4411532	lineage2
internal_1410	3	0	3	0	0	0	0	4411532	4411532	lineage2
internal_1409	1	0	1	0	0	0	0	4411532	4411532	lineage2
internal_1408	4	0	4	0	0	0	0	4411532	4411532	lineage2
internal_1406	7	0	7	0	0	0	0	4411532	4411532	lineage2
internal_1428	8	0	8	0	0	0	0	4411532	4411532	lineage2
internal_1429	27	0	27	0	0	0	0	4411532	4411532	lineage2
internal_1427	6	0	6	0	0	0	0	4411532	4411532	lineage2
internal_1430	11	0	11	0	0	0	0	4411532	4411532	lineage2
internal_1426	0	0	0	0	0	0	0	4411532	4411532	lineage2
internal_1425	3	0	3	0	0	0	0	4411532	4411532	lineage2
internal_1440	1	0	1	0	0	0	0	4411531	4411531	lineage2
internal_1439	3	0	3	0	0	0	0	4411532	4411532	lineage2
internal_1438	5	0	5	0	0	0	0	4411532	4411532	lineage2
internal_1437	0	0	0	0	0	0	0	4411532	4411532	lineage2
internal_1436	12	0	12	0	0	0	0	4411532	4411532	lineage2
internal_1435	9	0	9	0	0	0	0	4411532	4411532	lineage2
internal_1442	22	0	22	0	0	0	0	4411532	4411532	lineage2
internal_1441	22	0	22	0	0	0	0	4411532	4411532	lineage2
internal_1434	1	0	1	0	0	0	0	4411532	4411532	lineage2
internal_1447	22	0	22	0	0	0	0	4411532	4411532	lineage2
internal_1449	10	0	10	0	0	0	0	4411532	4411532	lineage2
internal_1452	1	0	1	0	0	0	0	4411532	4411532	lineage2
internal_1451	1	0	1	0	0	0	0	4411532	4411532	lineage2
internal_1450	5	0	5	0	0	0	0	4411532	4411532	lineage2
internal_1448	8	0	8	0	0	0	0	4411532	4411532	lineage2
internal_1446	5	0	5	0	0	0	0	4411532	4411532	lineage2
internal_1460	1	0	1	0	0	0	0	4411532	4411532	lineage2
internal_1459	0	0	0	0	0	0	0	4411532	4411532	lineage2
internal_1458	0	0	0	0	0	0	0	4411532	4411532	lineage2
internal_1457	1	0	1	0	0	0	0	4411532	4411532	lineage2
internal_1461	3	0	3	0	0	0	0	4411531	4411531	lineage2
internal_1456	3	0	3	0	0	0	0	4411532	4411532	lineage2
internal_1463	0	0	0	0	0	0	0	4411532	4411532	lineage2
internal_1462	1	0	1	0	0	0	0	4411532	4411532	lineage2
internal_1455	0	0	0	0	0	0	0	4411532	4411532	lineage2
internal_1454	10	0	10	0	0	0	0	4411532	4411532	lineage2
internal_1453	19	0	19	0	0	0	0	4411532	4411532	lineage2
internal_1445	1	0	1	0	0	0	0	4411532	4411532	lineage2
internal_1468	2	0	2	0	0	0	0	4411457	4411457	lineage2
internal_1467	0	0	0	0	0	0	0	4411459	4411459	lineage2
internal_1466	3	0	3	0	0	0	0	4411459	4411459	lineage2
internal_1470	6	0	6	0	0	0	0	4411459	4411459	lineage2
internal_1471	6	0	6	0	0	0	0	4411459	4411459	lineage2
internal_1469	6	0	6	0	0	0	0	4411459	4411459	lineage2
internal_1465	2	0	2	0	0	0	0	4411459	4411459	lineage2
internal_1472	4	0	4	0	0	0	0	4411459	4411459	lineage2
internal_1464	12	0	12	0	0	0	0	4411459	4411459	lineage2
internal_1444	2	0	2	0	0	0	0	4411532	4411532	lineage2
internal_1443	1	0	1	0	0	0	0	4411532	4411532	lineage2
internal_1433	0	0	0	0	0	0	0	4411532	4411532	lineage2
internal_1432	1	0	1	0	0	0	0	4411532	4411532	lineage2
internal_1475	16	0	16	0	0	0	0	4411532	4411532	lineage2
internal_1476	13	0	13	0	0	0	0	4411531	4411531	lineage2
internal_1474	17	0	17	0	0	0	0	4411532	4411532	lineage2
internal_1473	1	0	1	0	0	0	0	4411532	4411532	lineage2
internal_1431	0	0	0	0	0	0	0	4411532	4411532	lineage2
internal_1424	0	0	0	0	0	0	0	4411532	4411532	lineage2
internal_1405	0	0	0	0	0	0	0	4411532	4411532	lineage2
internal_1404	3	0	3	0	0	0	0	4411532	4411532	lineage2
internal_1394	0	0	0	0	0	0	0	4411532	4411532	lineage2
internal_1341	0	0	0	0	0	0	0	4411532	4411532	lineage2
internal_1340	1	0	1	0	0	0	0	4411532	4411532	lineage2
internal_1339	71	0	71	0	0	0	0	4411532	4411532	lineage2
internal_1480	21	0	21	0	0	0	0	4411530	4411530	lineage2
internal_1482	17	0	17	0	0	0	0	4411532	4411532	lineage2
internal_1481	10	0	10	0	0	0	0	4411532	4411532	lineage2
internal_1479	6	0	6	0	0	0	0	4411532	4411532	lineage2
internal_1484	27	0	27	0	0	0	0	4411530	4411530	lineage2
internal_1483	2	0	2	0	0	0	0	4411530	4411530	lineage2
internal_1478	0	0	0	0	0	0	0	4411532	4411532	lineage2
internal_1477	75	0	75	0	0	0	0	4411532	4411532	lineage2
internal_1338	88	0	88	0	0	0	0	4411532	4411532	lineage2
internal_1337	13	0	13	0	0	0	0	4411532	4411532	lineage2
internal_1488	0	0	0	0	0	0	0	4411530	4411530	lineage2
internal_1487	65	0	65	0	0	0	0	4411530	4411530	lineage2
internal_1486	71	0	71	0	0	0	0	4411532	4411532	lineage2
internal_1499	50	0	50	0	0	0	0	4411521	4411521	lineage2
internal_1501	2	0	2	0	0	0	0	4411532	4411532	lineage2
internal_1502	2	0	2	0	0	0	0	4411532	4411532	lineage2
internal_1500	32	0	32	0	0	0	0	4411532	4411532	lineage2
internal_1498	44	0	44	0	0	0	0	4411532	4411532	lineage2
internal_1497	5	0	5	0	0	0	0	4411532	4411532	lineage2
internal_1496	10	0	10	0	0	0	0	4411532	4411532	lineage2
internal_1511	0	0	0	0	0	0	0	4411529	4411529	lineage2
internal_1510	7	0	7	0	0	0	0	4411532	4411532	lineage2
internal_1509	10	0	10	0	0	0	0	4411532	4411532	lineage2
internal_1513	1	0	1	0	0	0	0	4411532	4411532	lineage2
internal_1512	10	0	10	0	0	0	0	4411532	4411532	lineage2
internal_1508	12	0	12	0	0	0	0	4411532	4411532	lineage2
internal_1507	0	0	0	0	0	0	0	4411532	4411532	lineage2
internal_1506	2	0	2	0	0	0	0	4411532	4411532	lineage2
internal_1505	1	0	1	0	0	0	0	4411532	4411532	lineage2
internal_1504	32	0	32	0	0	0	0	4411532	4411532	lineage2
internal_1516	7	0	7	0	0	0	0	4411532	4411532	lineage2
internal_1517	26	0	26	0	0	0	0	4411532	4411532	lineage2
internal_1515	17	0	17	0	0	0	0	4411532	4411532	lineage2
internal_1514	12	0	12	0	0	0	0	4411532	4411532	lineage2
internal_1503	34	0	34	0	0	0	0	4411532	4411532	lineage2
internal_1495	8	0	8	0	0	0	0	4411532	4411532	lineage2
internal_1518	97	0	97	0	0	0	0	4411527	4411527	lineage2
internal_1494	4	0	4	0	0	0	0	4411532	4411532	lineage2
internal_1493	8	0	8	0	0	0	0	4411532	4411532	lineage2
internal_1520	7	0	7	0	0	0	0	4411532	4411532	lineage2
internal_1519	62	0	62	0	0	0	0	4411532	4411532	lineage2
internal_1492	2	0	2	0	0	0	0	4411532	4411532	lineage2
internal_1524	7	0	7	0	0	0	0	4411475	4411475	lineage2
internal_1526	11	0	11	0	0	0	0	4411478	4411478	lineage2
internal_1528	4	0	4	0	0	0	0	4411478	4411478	lineage2
internal_1530	8	0	8	0	0	0	0	4411478	4411478	lineage2
internal_1529	0	0	0	0	0	0	0	4411478	4411478	lineage2
internal_1527	1	0	1	0	0	0	0	4411478	4411478	lineage2
internal_1525	0	0	0	0	0	0	0	4411478	4411478	lineage2
internal_1523	0	0	0	0	0	0	0	4411478	4411478	lineage2
internal_1522	6	0	6	0	0	0	0	4411532	4411532	lineage2
internal_1521	66	0	66	0	0	0	0	4411532	4411532	lineage2
internal_1491	2	0	2	0	0	0	0	4411532	4411532	lineage2
internal_1534	4	0	4	0	0	0	0	4411531	4411531	lineage2
internal_1533	45	0	45	0	0	0	0	4411531	4411531	lineage2
internal_1532	47	0	47	0	0	0	0	4411531	4411531	lineage2
internal_1537	20	0	20	0	0	0	0	4411530	4411530	lineage2
internal_1536	13	0	13	0	0	0	0	4411531	4411531	lineage2
internal_1535	14	0	14	0	0	0	0	4411531	4411531	lineage2
internal_1531	25	0	25	0	0	0	0	4411531	4411531	lineage2
internal_1490	5	0	5	0	0	0	0	4411532	4411532	lineage2
internal_1542	59	0	59	0	0	0	0	4411532	4411532	lineage2
internal_1541	78	0	78	0	0	0	0	4411532	4411532	lineage2
internal_1548	18	0	18	0	0	0	0	4411532	4411532	lineage2
internal_1547	2	0	2	0	0	0	0	4411532	4411532	lineage2
internal_1550	17	0	17	0	0	0	0	4411527	4411527	lineage2
internal_1552	7	0	7	0	0	0	0	4411529	4411529	lineage2
internal_1553	6	0	6	0	0	0	0	4411532	4411532	lineage2
internal_1551	1	0	1	0	0	0	0	4411532	4411532	lineage2
internal_1549	4	0	4	0	0	0	0	4411532	4411532	lineage2
internal_1546	0	0	0	0	0	0	0	4411532	4411532	lineage2
internal_1558	13	0	13	0	0	0	0	4411532	4411532	lineage2
internal_1557	12	0	12	0	0	0	0	4411532	4411532	lineage2
internal_1559	14	0	14	0	0	0	0	4411532	4411532	lineage2
internal_1556	2	0	2	0	0	0	0	4411532	4411532	lineage2
internal_1560	22	0	22	0	0	0	0	4411532	4411532	lineage2
internal_1555	2	0	2	0	0	0	0	4411532	4411532	lineage2
internal_1564	13	0	13	0	0	0	0	4411532	4411532	lineage2
internal_1563	8	0	8	0	0	0	0	4411532	4411532	lineage2
internal_1571	10	0	10	0	0	0	0	4411530	4411530	lineage2
internal_1573	7	0	7	0	0	0	0	4411532	4411532	lineage2
internal_1572	23	0	23	0	0	0	0	4411532	4411532	lineage2
internal_1570	10	0	10	0	0	0	0	4411532	4411532	lineage2
internal_1574	7	0	7	0	0	0	0	4411532	4411532	lineage2
internal_1569	0	0	0	0	0	0	0	4411532	4411532	lineage2
internal_1568	5	0	5	0	0	0	0	4411532	4411532	lineage2
internal_1581	6	0	6	0	0	0	0	4411529	4411529	lineage2
internal_1580	2	0	2	0	0	0	0	4411532	4411532	lineage2
internal_1582	8	0	8	0	0	0	0	4411532	4411532	lineage2
internal_1579	0	0	0	0	0	0	0	4411532	4411532	lineage2
internal_1578	8	0	8	0	0	0	0	4411532	4411532	lineage2
internal_1589	13	0	13	0	0	0	0	4411532	4411532	lineage2
internal_1590	11	0	11	0	0	0	0	4411532	4411532	lineage2
internal_1588	1	0	1	0	0	0	0	4411532	4411532	lineage2
internal_1591	11	0	11	0	0	0	0	4411532	4411532	lineage2
internal_1587	0	0	0	0	0	0	0	4411532	4411532	lineage2
internal_1586	4	0	4	0	0	0	0	4411532	4411532	lineage2
internal_1594	5	0	5	0	0	0	0	4411531	4411531	lineage2
internal_1593	3	0	3	0	0	0	0	4411532	4411532	lineage2
internal_1596	12	0	12	0	0	0	0	4411532	4411532	lineage2
internal_1597	13	0	13	0	0	0	0	4411532	4411532	lineage2
internal_1595	0	0	0	0	0	0	0	4411532	4411532	lineage2
internal_1592	2	0	2	0	0	0	0	4411532	4411532	lineage2
internal_1585	0	0	0	0	0	0	0	4411532	4411532	lineage2
internal_1584	2	0	2	0	0	0	0	4411532	4411532	lineage2
internal_1602	11	0	11	0	0	0	0	4411532	4411532	lineage2
internal_1603	7	0	7	0	0	0	0	4411532	4411532	lineage2
internal_1601	11	0	11	0	0	0	0	4411532	4411532	lineage2
internal_1605	19	0	19	0	0	0	0	4411532	4411532	lineage2
internal_1607	1	0	1	0	0	0	0	4411532	4411532	lineage2
internal_1606	8	0	8	0	0	0	0	4411532	4411532	lineage2
internal_1604	0	0	0	0	0	0	0	4411532	4411532	lineage2
internal_1600	0	0	0	0	0	0	0	4411532	4411532	lineage2
internal_1599	1	0	1	0	0	0	0	4411532	4411532	lineage2
internal_1610	12	0	12	0	0	0	0	4411532	4411532	lineage2
internal_1612	3	0	3	0	0	0	0	4411532	4411532	lineage2
internal_1611	1	0	1	0	0	0	0	4411532	4411532	lineage2
internal_1609	0	0	0	0	0	0	0	4411532	4411532	lineage2
internal_1608	4	0	4	0	0	0	0	4411532	4411532	lineage2
internal_1598	0	0	0	0	0	0	0	4411532	4411532	lineage2
internal_1583	0	0	0	0	0	0	0	4411532	4411532	lineage2
internal_1577	0	0	0	0	0	0	0	4411532	4411532	lineage2
internal_1576	1	0	1	0	0	0	0	4411532	4411532	lineage2
internal_1575	0	0	0	0	0	0	0	4411532	4411532	lineage2
internal_1567	1	0	1	0	0	0	0	4411532	4411532	lineage2
internal_1566	2	0	2	0	0	0	0	4411532	4411532	lineage2
internal_1565	1	0	1	0	0	0	0	4411532	4411532	lineage2
internal_1562	2	0	2	0	0	0	0	4411532	4411532	lineage2
internal_1619	10	0	10	0	0	0	0	4411532	4411532	lineage2
internal_1618	5	0	5	0	0	0	0	4411532	4411532	lineage2
internal_1617	11	0	11	0	0	0	0	4411532	4411532	lineage2
internal_1616	13	0	13	0	0	0	0	4411532	4411532	lineage2
internal_1615	0	0	0	0	0	0	0	4411532	4411532	lineage2
internal_1621	23	0	23	0	0	0	0	4411532	4411532	lineage2
internal_1623	12	0	12	0	0	0	0	4411515	4411515	lineage2
internal_1624	19	0	19	0	0	0	0	4411532	4411532	lineage2
internal_1622	18	0	18	0	0	0	0	4411532	4411532	lineage2
internal_1620	6	0	6	0	0	0	0	4411532	4411532	lineage2
internal_1614	1	0	1	0	0	0	0	4411532	4411532	lineage2
internal_1630	5	0	5	0	0	0	0	4411532	4411532	lineage2
internal_1629	3	0	3	0	0	0	0	4411532	4411532	lineage2
internal_1628	2	0	2	0	0	0	0	4411532	4411532	lineage2
internal_1632	1	0	1	0	0	0	0	4411532	4411532	lineage2
internal_1634	2	0	2	0	0	0	0	4411532	4411532	lineage2
internal_1633	11	0	11	0	0	0	0	4411532	4411532	lineage2
internal_1631	1	0	1	0	0	0	0	4411532	4411532	lineage2
internal_1627	0	0	0	0	0	0	0	4411532	4411532	lineage2
internal_1626	0	0	0	0	0	0	0	4411532	4411532	lineage2
internal_1638	3	0	3	0	0	0	0	4411532	4411532	lineage2
internal_1637	3	0	3	0	0	0	0	4411532	4411532	lineage2
internal_1640	3	0	3	0	0	0	0	4411532	4411532	lineage2
internal_1639	5	0	5	0	0	0	0	4411532	4411532	lineage2
internal_1636	1	0	1	0	0	0	0	4411532	4411532	lineage2
internal_1635	16	0	16	0	0	0	0	4411532	4411532	lineage2
internal_1625	4	0	4	0	0	0	0	4411532	4411532	lineage2
internal_1613	5	0	5	0	0	0	0	4411532	4411532	lineage2
internal_1561	1	0	1	0	0	0	0	4411532	4411532	lineage2
internal_1554	1	0	1	0	0	0	0	4411532	4411532	lineage2
internal_1545	51	0	51	0	0	0	0	4411532	4411532	lineage2
internal_1544	55	0	55	0	0	0	0	4411532	4411532	lineage2
internal_1543	0	0	0	0	0	0	0	4411532	4411532	lineage2
internal_1540	2	0	2	0	0	0	0	4411532	4411532	lineage2
internal_1643	1	0	1	0	0	0	0	4411527	4411527	lineage2
internal_1642	73	0	73	0	0	0	0	4411528	4411528	lineage2
internal_1650	4	0	4	0	0	0	0	4411532	4411532	lineage2
internal_1649	41	0	41	0	0	0	0	4411532	4411532	lineage2
internal_1648	69	0	69	0	0	0	0	4411532	4411532	lineage2
internal_1652	68	0	68	0	0	0	0	4411526	4411526	lineage2
internal_1655	11	0	11	0	0	0	0	4411531	4411531	lineage2
internal_1654	19	0	19	0	0	0	0	4411531	4411531	lineage2
internal_1658	11	0	11	0	0	0	0	4411531	4411531	lineage2
internal_1660	9	0	9	0	0	0	0	4411531	4411531	lineage2
internal_1659	0	0	0	0	0	0	0	4411531	4411531	lineage2
internal_1657	3	0	3	0	0	0	0	4411531	4411531	lineage2
internal_1656	1	0	1	0	0	0	0	4411531	4411531	lineage2
internal_1653	54	0	54	0	0	0	0	4411531	4411531	lineage2
internal_1651	50	0	50	0	0	0	0	4411532	4411532	lineage2
internal_1647	0	0	0	0	0	0	0	4411532	4411532	lineage2
internal_1662	38	0	38	0	0	0	0	4411532	4411532	lineage2
internal_1663	94	0	94	0	0	0	0	4411525	4411525	lineage2
internal_1661	27	0	27	0	0	0	0	4411532	4411532	lineage2
internal_1646	5	0	5	0	0	0	0	4411532	4411532	lineage2
internal_1668	45	0	45	0	0	0	0	4411530	4411530	lineage2
internal_1674	6	0	6	0	0	0	0	4411508	4411508	lineage2
internal_1673	5	0	5	0	0	0	0	4411508	4411508	lineage2
internal_1681	0	0	0	0	0	0	0	4411508	4411508	lineage2
internal_1680	0	0	0	0	0	0	0	4411508	4411508	lineage2
internal_1682	0	0	0	0	0	0	0	4411508	4411508	lineage2
internal_1679	0	0	0	0	0	0	0	4411508	4411508	lineage2
internal_1678	2	0	2	0	0	0	0	4411508	4411508	lineage2
internal_1683	2	0	2	0	0	0	0	4411508	4411508	lineage2
internal_1677	8	0	8	0	0	0	0	4411508	4411508	lineage2
internal_1676	3	0	3	0	0	0	0	4411508	4411508	lineage2
internal_1684	4	0	4	0	0	0	0	4411504	4411504	lineage2
internal_1675	0	0	0	0	0	0	0	4411508	4411508	lineage2
internal_1672	2	0	2	0	0	0	0	4411508	4411508	lineage2
internal_1685	6	0	6	0	0	0	0	4411506	4411506	lineage2
internal_1671	10	0	10	0	0	0	0	4411508	4411508	lineage2
internal_1687	15	0	15	0	0	0	0	4411513	4411513	lineage2
internal_1689	15	0	15	0	0	0	0	4411453	4411453	lineage2
internal_1688	18	0	18	0	0	0	0	4411513	4411513	lineage2
internal_1686	1	0	1	0	0	0	0	4411513	4411513	lineage2
internal_1670	2	0	2	0	0	0	0	4411513	4411513	lineage2
internal_1695	13	0	13	0	0	0	0	4411512	4411512	lineage2
internal_1694	2	0	2	0	0	0	0	4411513	4411513	lineage2
internal_1696	12	0	12	0	0	0	0	4411513	4411513	lineage2
internal_1693	0	0	0	0	0	0	0	4411513	4411513	lineage2
internal_1702	2	0	2	0	0	0	0	4411513	4411513	lineage2
internal_1701	6	0	6	0	0	0	0	4411513	4411513	lineage2
internal_1704	4	0	4	0	0	0	0	4411511	4411511	lineage2
internal_1703	5	0	5	0	0	0	0	4411513	4411513	lineage2
internal_1700	0	0	0	0	0	0	0	4411513	4411513	lineage2
internal_1708	1	0	1	0	0	0	0	4411513	4411513	lineage2
internal_1707	4	0	4	0	0	0	0	4411513	4411513	lineage2
internal_1706	1	0	1	0	0	0	0	4411513	4411513	lineage2
internal_1709	5	0	5	0	0	0	0	4411513	4411513	lineage2
internal_1705	0	0	0	0	0	0	0	4411513	4411513	lineage2
internal_1699	0	0	0	0	0	0	0	4411513	4411513	lineage2
internal_1711	2	0	2	0	0	0	0	4411513	4411513	lineage2
internal_1710	6	0	6	0	0	0	0	4411513	4411513	lineage2
internal_1698	0	0	0	0	0	0	0	4411513	4411513	lineage2
internal_1697	3	0	3	0	0	0	0	4411513	4411513	lineage2
internal_1692	2	0	2	0	0	0	0	4411513	4411513	lineage2
internal_1691	4	0	4	0	0	0	0	4411513	4411513	lineage2
internal_1713	4	0	4	0	0	0	0	4411532	4411532	lineage2
internal_1714	19	0	19	0	0	0	0	4411513	4411513	lineage2
internal_1712	2	0	2	0	0	0	0	4411532	4411532	lineage2
internal_1690	12	0	12	0	0	0	0	4411532	4411532	lineage2
internal_1669	26	0	26	0	0	0	0	4411532	4411532	lineage2
internal_1667	35	0	35	0	0	0	0	4411532	4411532	lineage2
internal_1666	10	0	10	0	0	0	0	4411532	4411532	lineage2
internal_1665	7	0	7	0	0	0	0	4411532	4411532	lineage2
internal_1719	19	0	19	0	0	0	0	4411524	4411524	lineage2
internal_1718	19	0	19	0	0	0	0	4411524	4411524	lineage2
internal_1717	27	0	27	0	0	0	0	4411524	4411524	lineage2
internal_1728	5	0	5	0	0	0	0	4411499	4411499	lineage2
internal_1727	8	0	8	0	0	0	0	4411499	4411499	lineage2
internal_1730	2	0	2	0	0	0	0	4411342	4411342	lineage2
internal_1729	2	0	2	0	0	0	0	4411342	4411342	lineage2
internal_1726	4	0	4	0	0	0	0	4411499	4411499	lineage2
internal_1733	2	0	2	0	0	0	0	4411499	4411499	lineage2
internal_1732	6	0	6	0	0	0	0	4411499	4411499	lineage2
internal_1731	5	0	5	0	0	0	0	4411499	4411499	lineage2
internal_1725	0	0	0	0	0	0	0	4411499	4411499	lineage2
internal_1724	5	0	5	0	0	0	0	4411499	4411499	lineage2
internal_1723	7	0	7	0	0	0	0	4411499	4411499	lineage2
internal_1722	9	0	9	0	0	0	0	4411499	4411499	lineage2
internal_1735	19	0	19	0	0	0	0	4411499	4411499	lineage2
internal_1737	27	0	27	0	0	0	0	4411499	4411499	lineage2
internal_1743	8	0	8	0	0	0	0	4411499	4411499	lineage2
internal_1742	10	0	10	0	0	0	0	4411499	4411499	lineage2
internal_1746	0	0	0	0	0	0	0	4411499	4411499	lineage2
internal_1745	5	0	5	0	0	0	0	4411499	4411499	lineage2
internal_1749	4	0	4	0	0	0	0	4411498	4411498	lineage2
internal_1748	4	0	4	0	0	0	0	4411498	4411498	lineage2
internal_1752	1	0	1	0	0	0	0	4411499	4411499	lineage2
internal_1751	2	0	2	0	0	0	0	4411499	4411499	lineage2
internal_1750	7	0	7	0	0	0	0	4411499	4411499	lineage2
internal_1747	5	0	5	0	0	0	0	4411499	4411499	lineage2
internal_1744	1	0	1	0	0	0	0	4411499	4411499	lineage2
internal_1741	2	0	2	0	0	0	0	4411499	4411499	lineage2
internal_1755	0	0	0	0	0	0	0	4411496	4411496	lineage2
internal_1754	5	0	5	0	0	0	0	4411499	4411499	lineage2
internal_1756	6	0	6	0	0	0	0	4411499	4411499	lineage2
internal_1753	2	0	2	0	0	0	0	4411499	4411499	lineage2
internal_1740	0	0	0	0	0	0	0	4411499	4411499	lineage2
internal_1739	1	0	1	0	0	0	0	4411499	4411499	lineage2
internal_1738	7	0	7	0	0	0	0	4411499	4411499	lineage2
internal_1736	1	0	1	0	0	0	0	4411499	4411499	lineage2
internal_1734	1	0	1	0	0	0	0	4411499	4411499	lineage2
internal_1721	19	0	19	0	0	0	0	4411499	4411499	lineage2
internal_1720	34	0	34	0	0	0	0	4411532	4411532	lineage2
internal_1716	65	0	65	0	0	0	0	4411532	4411532	lineage2
internal_1715	42	0	42	0	0	0	0	4411532	4411532	lineage2
internal_1664	1	0	1	0	0	0	0	4411532	4411532	lineage2
internal_1645	3	0	3	0	0	0	0	4411532	4411532	lineage2
internal_1758	70	0	70	0	0	0	0	4411531	4411531	lineage2
internal_1762	9	0	9	0	0	0	0	4411526	4411526	lineage2
internal_1764	0	0	0	0	0	0	0	4411523	4411523	lineage2
internal_1763	5	0	5	0	0	0	0	4411523	4411523	lineage2
internal_1761	38	0	38	0	0	0	0	4411526	4411526	lineage2
internal_1765	28	0	28	0	0	0	0	4411532	4411532	lineage2
internal_1760	3	0	3	0	0	0	0	4411532	4411532	lineage2
internal_1759	8	0	8	0	0	0	0	4411532	4411532	lineage2
internal_1757	8	0	8	0	0	0	0	4411532	4411532	lineage2
internal_1644	0	0	0	0	0	0	0	4411532	4411532	lineage2
internal_1641	10	0	10	0	0	0	0	4411532	4411532	lineage2
internal_1539	2	0	2	0	0	0	0	4411532	4411532	lineage2
internal_1768	62	0	62	0	0	0	0	4411530	4411530	lineage2
internal_1774	5	0	5	0	0	0	0	4411491	4411491	lineage2
internal_1776	6	0	6	0	0	0	0	4411529	4411529	lineage2
internal_1778	5	0	5	0	0	0	0	4411529	4411529	lineage2
internal_1777	5	0	5	0	0	0	0	4411529	4411529	lineage2
internal_1775	0	0	0	0	0	0	0	4411529	4411529	lineage2
internal_1773	2	0	2	0	0	0	0	4411529	4411529	lineage2
internal_1779	7	0	7	0	0	0	0	4411529	4411529	lineage2
internal_1772	0	0	0	0	0	0	0	4411529	4411529	lineage2
internal_1771	52	0	52	0	0	0	0	4411529	4411529	lineage2
internal_1781	27	0	27	0	0	0	0	4411520	4411520	lineage2
internal_1783	9	0	9	0	0	0	0	4411520	4411520	lineage2
internal_1782	2	0	2	0	0	0	0	4411520	4411520	lineage2
internal_1780	43	0	43	0	0	0	0	4411520	4411520	lineage2
internal_1770	73	0	73	0	0	0	0	4411531	4411531	lineage2
internal_1789	2	0	2	0	0	0	0	4411530	4411530	lineage2
internal_1791	10	0	10	0	0	0	0	4411530	4411530	lineage2
internal_1790	5	0	5	0	0	0	0	4411530	4411530	lineage2
internal_1788	6	0	6	0	0	0	0	4411530	4411530	lineage2
internal_1793	18	0	18	0	0	0	0	4411527	4411527	lineage2
internal_1801	0	0	0	0	0	0	0	4411530	4411530	lineage2
internal_1800	0	0	0	0	0	0	0	4411530	4411530	lineage2
internal_1799	0	0	0	0	0	0	0	4411530	4411530	lineage2
internal_1798	0	0	0	0	0	0	0	4411530	4411530	lineage2
internal_1797	0	0	0	0	0	0	0	4411530	4411530	lineage2
internal_1796	10	0	10	0	0	0	0	4411530	4411530	lineage2
internal_1795	2	0	2	0	0	0	0	4411531	4411531	lineage2
internal_1794	9	0	9	0	0	0	0	4411531	4411531	lineage2
internal_1792	16	0	16	0	0	0	0	4411531	4411531	lineage2
internal_1787	18	0	18	0	0	0	0	4411531	4411531	lineage2
internal_1804	12	0	12	0	0	0	0	4411531	4411531	lineage2
internal_1803	7	0	7	0	0	0	0	4411531	4411531	lineage2
internal_1807	15	0	15	0	0	0	0	4411531	4411531	lineage2
internal_1812	1	0	1	0	0	0	0	4411532	4411532	lineage2
internal_1811	0	0	0	0	0	0	0	4411532	4411532	lineage2
internal_1810	0	0	0	0	0	0	0	4411532	4411532	lineage2
internal_1809	1	0	1	0	0	0	0	4411532	4411532	lineage2
internal_1813	0	0	0	0	0	0	0	4411531	4411531	lineage2
internal_1808	16	0	16	0	0	0	0	4411532	4411532	lineage2
internal_1806	1	0	1	0	0	0	0	4411532	4411532	lineage2
internal_1816	0	0	0	0	0	0	0	4411527	4411527	lineage2
internal_1815	13	0	13	0	0	0	0	4411527	4411527	lineage2
internal_1814	18	0	18	0	0	0	0	4411531	4411531	lineage2
internal_1805	0	0	0	0	0	0	0	4411532	4411532	lineage2
internal_1802	11	0	11	0	0	0	0	4411532	4411532	lineage2
internal_1786	9	0	9	0	0	0	0	4411532	4411532	lineage2
internal_1785	28	0	28	0	0	0	0	4411532	4411532	lineage2
internal_1821	5	0	5	0	0	0	0	4411529	4411529	lineage2
internal_1823	4	0	4	0	0	0	0	4411526	4411526	lineage2
internal_1822	11	0	11	0	0	0	0	4411527	4411527	lineage2
internal_1820	7	0	7	0	0	0	0	4411531	4411531	lineage2
internal_1824	5	0	5	0	0	0	0	4411530	4411530	lineage2
internal_1819	0	0	0	0	0	0	0	4411531	4411531	lineage2
internal_1818	39	0	39	0	0	0	0	4411531	4411531	lineage2
internal_1825	67	0	67	0	0	0	0	4411531	4411531	lineage2
internal_1817	2	0	2	0	0	0	0	4411532	4411532	lineage2
internal_1784	1	0	1	0	0	0	0	4411532	4411532	lineage2
internal_1769	6	0	6	0	0	0	0	4411532	4411532	lineage2
internal_1767	4	0	4	0	0	0	0	4411532	4411532	lineage2
internal_1828	74	0	74	0	0	0	0	4411518	4411518	lineage2
internal_1827	74	0	74	0	0	0	0	4411529	4411529	lineage2
internal_1833	7	0	7	0	0	0	0	4411531	4411531	lineage2
internal_1835	9	0	9	0	0	0	0	4411532	4411532	lineage2
internal_1836	2	0	2	0	0	0	0	4411532	4411532	lineage2
internal_1834	9	0	9	0	0	0	0	4411532	4411532	lineage2
internal_1832	24	0	24	0	0	0	0	4411532	4411532	lineage2
internal_1841	4	0	4	0	0	0	0	4411532	4411532	lineage2
internal_1842	10	0	10	0	0	0	0	4411532	4411532	lineage2
internal_1840	11	0	11	0	0	0	0	4411532	4411532	lineage2
internal_1844	22	0	22	0	0	0	0	4411532	4411532	lineage2
internal_1843	10	0	10	0	0	0	0	4411532	4411532	lineage2
internal_1839	2	0	2	0	0	0	0	4411532	4411532	lineage2
internal_1838	2	0	2	0	0	0	0	4411532	4411532	lineage2
internal_1846	13	0	13	0	0	0	0	4411487	4411487	lineage2
internal_1848	1	0	1	0	0	0	0	4411524	4411524	lineage2
internal_1847	15	0	15	0	0	0	0	4411528	4411528	lineage2
internal_1845	22	0	22	0	0	0	0	4411532	4411532	lineage2
internal_1837	1	0	1	0	0	0	0	4411532	4411532	lineage2
internal_1831	3	0	3	0	0	0	0	4411532	4411532	lineage2
internal_1852	8	0	8	0	0	0	0	4411532	4411532	lineage2
internal_1851	7	0	7	0	0	0	0	4411532	4411532	lineage2
internal_1855	12	0	12	0	0	0	0	4411532	4411532	lineage2
internal_1854	2	0	2	0	0	0	0	4411532	4411532	lineage2
internal_1858	18	0	18	0	0	0	0	4411523	4411523	lineage2
internal_1859	13	0	13	0	0	0	0	4411532	4411532	lineage2
internal_1857	3	0	3	0	0	0	0	4411532	4411532	lineage2
internal_1860	19	0	19	0	0	0	0	4411532	4411532	lineage2
internal_1856	0	0	0	0	0	0	0	4411532	4411532	lineage2
internal_1853	3	0	3	0	0	0	0	4411532	4411532	lineage2
internal_1850	20	0	20	0	0	0	0	4411532	4411532	lineage2
internal_1863	19	0	19	0	0	0	0	4411532	4411532	lineage2
internal_1866	3	0	3	0	0	0	0	4411404	4411404	lineage2
internal_1865	15	0	15	0	0	0	0	4411404	4411404	lineage2
internal_1872	4	0	4	0	0	0	0	4411532	4411532	lineage2
internal_1871	6	0	6	0	0	0	0	4411532	4411532	lineage2
internal_1870	7	0	7	0	0	0	0	4411532	4411532	lineage2
internal_1869	4	0	4	0	0	0	0	4411532	4411532	lineage2
internal_1868	4	0	4	0	0	0	0	4411532	4411532	lineage2
internal_1867	1	0	1	0	0	0	0	4411532	4411532	lineage2
internal_1864	2	0	2	0	0	0	0	4411532	4411532	lineage2
internal_1862	3	0	3	0	0	0	0	4411532	4411532	lineage2
internal_938	24	0	24	0	0	0	0	4411532	4411532	lineage2
internal_1861	0	0	0	0	0	0	0	4411532	4411532	lineage2
internal_1849	3	0	3	0	0	0	0	4411532	4411532	lineage2
internal_1830	0	0	0	0	0	0	0	4411532	4411532	lineage2
internal_1829	54	0	54	0	0	0	0	4411532	4411532	lineage2
internal_1826	6	0	6	0	0	0	0	4411532	4411532	lineage2
internal_1766	1	0	1	0	0	0	0	4411532	4411532	lineage2
internal_1538	0	0	0	0	0	0	0	4411532	4411532	lineage2
internal_1489	9	0	9	0	0	0	0	4411532	4411532	lineage2
internal_1485	26	0	26	0	0	0	0	4411532	4411532	lineage2
internal_1336	35	0	35	0	0	0	0	4411532	4411532	lineage2
internal_1334	133	0	133	0	0	0	0	4411532	4411532	lineage2
internal_1332	176	0	176	0	0	0	0	4411532	4411532	lineage2
internal_1328	24	0	24	0	0	0	0	4411532	4411532	lineage2
internal_1327	77	0	77	0	0	0	0	4411532	4411532	lineage2
internal_1325	454	0	454	0	0	0	0	4411532	4411532
internal_ROOT	0	0	0	0	0	0	0	4411532	4411532

### Sheet: Tab 5, Dataset 7
EventID	Verification_IsolateID	Control_IsolateID	Verfication_SRWGS_RunID	Control_SRWGS_RunID
Event_001	TB6733	TB3898	SRR10379945	SRR10397263
Event_003	TB6599	TB6977	SRR10379958	SRR10380218
Event_006	TB3305	TB3706	SRR10397175	SRR10397096
Event_007	TB6755	TB7044	SRR10379935	SRR10380192
Event_010	TB6552	TB6765	SRR10380108	SRR10379924
Event_011	TB6778	TB6973	SRR10380252	SRR10380223
Event_013	TB6786	TB3256	SRR10380244	SRR10397205
Event_019	TB6977	TB6976	SRR10380218	SRR10380219
Event_021	TB3572	TB6976	SRR10397163	SRR10380219
Event_022	TB6596	TB8073	SRR10379961	SRR10380026
Event_024	TB7340	TB6807	SRR10380093	SRR10379998
Event_025	TB6846	TB4414	SRR10379893	SRR10430399

### Sheet: Tab 6, Dataset 7
SampleID_TBP	EventIDs	Roles	Description
TB3898	Event_001	Control	Control for Event_001
TB6733	Event_001	Verification	Verification for Event_001
TB6599	Event_003	Verification	Verification for Event_003
TB6977	Event_003;Event_019	Control;Verification	Control for Event_003;Verification for Event_019
TB3706	Event_006	Control	Control for Event_006
TB3305	Event_006	Verification	Verification for Event_006
TB7044	Event_007	Control	Control for Event_007
TB6755	Event_007	Verification	Verification for Event_007
TB6765	Event_010	Control	Control for Event_010
TB6552	Event_010	Verification	Verification for Event_010
TB6973	Event_011	Control	Control for Event_011
TB6778	Event_011	Verification	Verification for Event_011
TB3256	Event_013	Control	Control for Event_013
TB6786	Event_013	Verification	Verification for Event_013
TB6976	Event_019;Event_021	Control	Control for Event_019;Control for Event_021
TB3572	Event_021	Verification	Verification for Event_021
TB8073	Event_022	Control	Control for Event_022
TB6596	Event_022	Verification	Verification for Event_022
TB6807	Event_024	Control	Control for Event_024
TB7340	Event_024	Verification	Verification for Event_024
TB4414	Event_025	Control	Control for Event_025
TB6846	Event_025	Verification	Verification for Event_025

### Sheet: Tab 7, Dataset 7
TGENSR EventID	Overlapping Genes	In known PR?	Supported by PacBio WGS?	SNPs resolved by SR-WGS	SNPs resolved by PacBio	Fraction of SR-SNPs within PacBio-SNPs	Link to hosted alignment viewer
Event-001	vapC25, vapB25	Yes	Yes	8	19	8/8 (100%)	TGEN-SR-Event-001	https://maxgmarin.github.io/mtb-geneconv-dataviz/TBP22_ReseqAnalysisAndViz/index.html#Event_001
Event-003	vapB31, vapC31	Yes	Yes	14	21	14/14 (100%)	TGEN-SR-Event-003
Event-006	PE_PGRS18	Yes	Yes	7	7	7/7 (100%)	TGEN-SR-Event-006
Event-007	Rv1148c	Yes	Yes	5	42	5/5 (100%)	TGEN-SR-Event-007
Event-010	PPE18, esxK, esxL	Yes	Yes	5	13	5/5 (100%)	TGEN-SR-Event-010
Event-011	PPE18	Yes	Yes	7	8	7/7 (100%)	TGEN-SR-Event-011
Event-013	PPE19	Yes	Yes	6	9	6/6 (100%)	TGEN-SR-Event-013
Event-019	PPE46	Yes	Yes	8	13	8/8 (100%)	TGEN-SR-Event-019
Event-021	Rv3108	No	Yes	5	5	5/5 (100%)	TGEN-SR-Event-021
Event-022	PPE56	Yes	Yes	7	16	7/7 (100%)	TGEN-SR-Event-022
Event-024	PPE59	Yes	Yes	8	29	8/8 (100%)	TGEN-SR-Event-024
Event-025	PPE60	Yes	Yes	6	17	6/6 (100%)	TGEN-SR-Event-025

### Sheet: Tab 8, Dataset 7
SampleID	numContigs	circContig_Length	circContig_Cov	Flye_ReadLen_N50	Flye_ReadLen_N90	Lineage	PrimaryLineage	Dataset_Tag	SR_SRA_RunAcc	PB_SeqRunName	EventID_TGEN937	Event_Gene(s)	Event_Relationship	TBP_SampleID	TGEN_SampleID
TB3706	1	4412093	127	4204	2724	lineage2.2.1	lineage2	TBP-22	SRR10397096	P7529	Event_006	Rv0979c,rpmF,PE_PGRS18	Outside_Event	TB3706	DNA621
TB3305	1	4416251	161	4212	2712	lineage2.2.1	lineage2	TBP-22	SRR10397175	P7529	Event_006	Rv0979c,rpmF,PE_PGRS18	Within_Event	TB3305	DNA594
TB6755	1	4417503	307	7792	6519	lineage4.1.2.1	lineage4	TBP-22	SRR10379935	P7559	Event_007	Rv1148c	Within_Event	TB6755	DNA0432
TB6552	1	4408536	151	8683	7029	lineage4.1.2.1	lineage4	TBP-22	SRR10380108	P7544	Event_010	PPE18,esxK,esxL	Within_Event	TB6552	DNA199
TB6765	1	4386061	82	8459	6983	lineage4.1.2.1	lineage4	TBP-22	SRR10379924	P7544	Event_010	PPE18,esxK,esxL	Outside_Event	TB6765	DNA0441
TB7340	1	4438452	123	8542	7006	lineage4.2.1	lineage4	TBP-22	SRR10380093	P7544	Event_002 | Event_024	Rv0393 | PPE59,Rv3430c	Outside_Event | Within_Event	TB7340	DNA146
TB6778	1	4426239	147	7909	6539	lineage4.2.1	lineage4	TBP-22	SRR10380252	P7559	Event_011	PPE18	Within_Event	TB6778	DNA0453
TB7044	1	4435184	101	8506	6988	lineage4.2.1	lineage4	TBP-22	SRR10380192	P7544	Event_007 | Event_008	Rv1148c | PPE18	Outside_Event | Outside_Event	TB7044	DNA246
TB6973	1	4431752	101	7910	6549	lineage4.2.1	lineage4	TBP-22	SRR10380223	P7559	Event_012	PPE18	Outside_Event	TB6973	DNA237
TB6807	1	4438385	166	8028	6566	lineage4.2.1	lineage4	TBP-22	SRR10379998	P7559	Event_024	PPE59,Rv3430c	Outside_Event	TB6807	DNA0479
TB6976	1	4398287	83	7892	6545	lineage4.3.3	lineage4	TBP-22	SRR10380219	P7559	Event_019	PPE46	Outside_Event	TB6976	DNA0527
TB3572	1	4397064	103	7881	6851	lineage4.3.3	lineage4	TBP-22	SRR10397163	P7544	Event_021	Rv3108	Within_Event	TB3572	DNA361
TB6599	1	4393396	57	7900	6540	lineage4.3.4.1	lineage4	TBP-22	SRR10379958	P7559	Event_018	esxQ,PPE46	Outside_Event	TB6599	DNA0417
TB6977	1	4357767	21	8548	6988	lineage4.3.4.2	lineage4	TBP-22	SRR10380218	P7544	Event_003	vapB31,vapC31	Outside_Event	TB6977	DNA0530
TB6846	1	4410091	116	8745	7059	lineage4.8	lineage4	TBP-22	SRR10379893	P7544	Event_025	PPE60	Within_Event	TB6846	DNA0511
TB4414	1	4406178	200	7994	3750	lineage4.8	lineage4	TBP-22	SRR10430399	P7761	Event_016	Rv2651c	Outside_Event	TB4414	DNA014
TB6786	1	4414481	182	8033	6575	lineage4.8	lineage4	TBP-22	SRR10380244	P7559	Event_013	PPE19	Within_Event	TB6786	DNA216
TB6733	1	4397453	318	6575	3909	lineage4.8	lineage4	TBP-22	SRR10379945	P7529	Event_001	vapC25,vapB25	Within_Event	TB6733	DNA0428
TB8073	1	4409032	219	8481	6989	lineage4.8	lineage4	TBP-22	SRR10380026	P7544	Event_022	PPE56	Outside_Event	TB8073	DNA125
TB6596	1	4418004	178	8282	6625	lineage4.8	lineage4	TBP-22	SRR10379961	P7559	Event_022	PPE56	Within_Event	TB6596	DNA0415
TB3898	1	4406681	49	4075	2546	lineage4.8	lineage4	TBP-22	SRR10397263	P7529	Event_001	vapC25,vapB25	Outside_Event	TB3898	DNA373
TB3256	1	4416601	86	7466	6442	lineage4.8	lineage4	TBP-22	SRR10397205	P7559	Event_013	PPE19	Outside_Event	TB3256	DNA350

### Sheet: Tab 9, Dataset 7
EventID_TBP22	Overlap_Genes	seqname	start_1based	end_1based	score	strand	Parent_Node	Child_Node	neg_log_likelihood	snp_count	taxa_List	start_0based	CenterOfRegion	EventLen	Lineage	Overlap_Gene_RvIDs	Contains_Esx	Contains_PEPPE	Contains_REP13E12	NoOverlap_Wi_PEPPE_Esx_13E12_Genes	N_HmMapAln_PR_Ovrlap	OvrlapWi_HmMapAln_PR	N_HmMapAln_LR_Ovrlap	OvrlapWi_HmMapAln_LR	Overlap_HHRs
Event_001	Rv0094c	NC_000962.3	103756	103896	0	.	Node_8	TB6977	876.132	4	['TB6977']	103755	103826	141	lineage4	Rv0094c	FALSE	FALSE	TRUE	FALSE	2	1	0	0	PR_HmRegion_002
Event_002	Rv0094c,Rv0095c	NC_000962.3	103776	105045	0	.	Node_20	Node_3	1661.5	14	['TB6552', 'TB6755', 'TB6765']	103775	104410	1270	lineage4	Rv0094c,Rv0095c	FALSE	FALSE	TRUE	FALSE	2	1	0	0	PR_HmRegion_002
Event_003	Rv0095c	NC_000962.3	104712	104943	0	.	Node_7	Node_4	896.336	23	['TB6778', 'TB6973']	104711	104827	232	lineage4	Rv0095c	FALSE	FALSE	TRUE	FALSE	2	1	0	0	PR_HmRegion_002
Event_004	Rv0095c	NC_000962.3	104712	105021	0	.	Node_21	Node_20	3789.31	24	['TB6552', 'TB6755', 'TB6765', 'TB6778', 'TB6973', 'TB7044', 'TB7340', 'TB6807', 'TB6977', 'TB6599', 'TB6976', 'TB3572', 'TB4414', 'TB6786', 'TB3256', 'TB6596', 'TB3898', 'TB8073', 'TB6733', 'TB6846']	104711	104866	310	lineage4	Rv0095c	FALSE	FALSE	TRUE	FALSE	2	1	0	0	PR_HmRegion_002
Event_005	Rv0095c	NC_000962.3	104767	104858	0	.	Node_3	TB6552	469.622	5	['TB6552']	104766	104812	92	lineage4	Rv0095c	FALSE	FALSE	TRUE	FALSE	2	1	0	0	PR_HmRegion_002
Event_006	Rv0095c	NC_000962.3	104838	105045	0	.	Node_18	Node_17	929.664	7	['TB4414', 'TB6786', 'TB3256', 'TB6596', 'TB3898', 'TB8073', 'TB6733', 'TB6846']	104837	104941	208	lineage4	Rv0095c	FALSE	FALSE	TRUE	FALSE	2	1	0	0	PR_HmRegion_002
Event_007	Rv0095c	NC_000962.3	104856	104944	0	.	Node_11	TB6786	753.414	10	['TB6786']	104855	104900	89	lineage4	Rv0095c	FALSE	FALSE	TRUE	FALSE	2	1	0	0	PR_HmRegion_002
Event_008	Rv0095c	NC_000962.3	104915	104962	0	.	Node_14	TB6846	646.328	9	['TB6846']	104914	104938	48	lineage4	Rv0095c	FALSE	FALSE	TRUE	FALSE	2	1	0	0	PR_HmRegion_002
Event_009	Rv0095c	NC_000962.3	104915	104962	0	.	Node_18	Node_10	741.353	4	['TB6977', 'TB6599', 'TB6976', 'TB3572']	104914	104938	48	lineage4	Rv0095c	FALSE	FALSE	TRUE	FALSE	2	1	0	0	PR_HmRegion_002
Event_010	Rv0095c	NC_000962.3	104915	105063	0	.	Node_7	Node_6	678.956	6	['TB7044', 'TB7340', 'TB6807']	104914	104988	149	lineage4	Rv0095c	FALSE	FALSE	TRUE	FALSE	2	1	0	0	PR_HmRegion_002
Event_011	Rv0095c	NC_000962.3	104936	105021	0	.	Node_12	TB8073	316.781	10	['TB8073']	104935	104978	86	lineage4	Rv0095c	FALSE	FALSE	TRUE	FALSE	2	1	0	0	PR_HmRegion_002
Event_012	vapC25,vapB25	NC_000962.3	333120	333212	0	.	Node_15	Node_14	146.552	19	['TB6733', 'TB6846']	333119	333166	93	lineage4	Rv0277c,Rv0277A	FALSE	FALSE	FALSE	TRUE	1	1	0	0	PR_HmRegion_009
Event_013	PE_PGRS4	NC_000962.3	338719	338845	0	.	Node_17	Node_16	254.328	10	['TB6786', 'TB3256', 'TB6596', 'TB3898', 'TB8073', 'TB6733', 'TB6846']	338718	338782	127	lineage4	Rv0279c	FALSE	TRUE	FALSE	FALSE	2	1	0	0	PR_HmRegion_010
Event_014	PE_PGRS4	NC_000962.3	338789	338844	0	.	Node_20	Node_3	1564.16	8	['TB6552', 'TB6755', 'TB6765']	338788	338816	56	lineage4	Rv0279c	FALSE	TRUE	FALSE	FALSE	2	1	0	0	PR_HmRegion_010
Event_015	PE_PGRS4	NC_000962.3	338984	338998	0	.	Node_18	Node_10	783.598	4	['TB6977', 'TB6599', 'TB6976', 'TB3572']	338983	338990	15	lineage4	Rv0279c	FALSE	TRUE	FALSE	FALSE	2	1	0	0	PR_HmRegion_010
Event_016	PPE5	NC_000962.3	369529	370751	0	.	Node_7	Node_4	1175.71	47	['TB6778', 'TB6973']	369528	370140	1223	lineage4	Rv0304c	FALSE	TRUE	FALSE	FALSE	0	0	5	1	LR_HmRegion_001
Event_017	vapB31,vapC31	NC_000962.3	841071	841448	0	.	Node_8	TB6599	986.405	21	['TB6599']	841070	841259	378	lineage4	Rv0748,Rv0749	FALSE	FALSE	FALSE	TRUE	1	1	0	0	PR_HmRegion_032
Event_018	Rv0750	NC_000962.3	842051	842065	0	.	Node_6	Node_5	553.67	6	['TB7340', 'TB6807']	842050	842058	15	lineage4	Rv0750	FALSE	FALSE	FALSE	TRUE	1	1	0	0	PR_HmRegion_033
Event_019	PE_PGRS17	NC_000962.3	1094228	1094576	0	.	Node_1	TB3305	395.618	7	['TB3305']	1094227	1.0944e+06	349	lineage2	Rv0978c	FALSE	TRUE	FALSE	FALSE	2	1	0	0	PR_HmRegion_040
Event_020	PE_PGRS17	NC_000962.3	1094303	1094538	0	.	Node_17	TB4414	970.414	5	['TB4414']	1094302	1094420	236	lineage4	Rv0978c	FALSE	TRUE	FALSE	FALSE	2	1	0	0	PR_HmRegion_040
Event_021	PE_PGRS18	NC_000962.3	1095942	1096023	0	.	Node_20	Node_3	1535.8	7	['TB6552', 'TB6755', 'TB6765']	1095941	1095982	82	lineage4	Rv0980c	FALSE	TRUE	FALSE	FALSE	2	1	0	0	PR_HmRegion_041
Event_022	PE_PGRS18	NC_000962.3	1096205	1096510	0	.	Node_18	Node_10	766.08	6	['TB6977', 'TB6599', 'TB6976', 'TB3572']	1096204	1096357	306	lineage4	Rv0980c	FALSE	TRUE	FALSE	FALSE	2	1	0	0	PR_HmRegion_041
Event_023	esxI,esxJ	NC_000962.3	1160580	1160980	0	.	Node_11	TB6786	683.84	10	['TB6786']	1160579	1.16078e+06	401	lineage4	Rv1037c,Rv1038c	TRUE	FALSE	FALSE	FALSE	4	1	0	0	PR_HmRegion_042
Event_024	esxI,esxJ	NC_000962.3	1160761	1160894	0	.	Node_8	TB6599	893.565	4	['TB6599']	1160760	1160827	134	lineage4	Rv1037c,Rv1038c	TRUE	FALSE	FALSE	FALSE	4	1	0	0	PR_HmRegion_042
Event_025	PE_PGRS20	NC_000962.3	1191376	1191453	0	.	Node_19	Node_7	1104.6	4	['TB6778', 'TB6973', 'TB7044', 'TB7340', 'TB6807']	1191375	1191414	78	lineage4	Rv1068c	FALSE	TRUE	FALSE	FALSE	1	1	0	0	PR_HmRegion_046
Event_026	Rv1148c	NC_000962.3	1276321	1276885	0	.	Node_20	Node_3	1851.58	42	['TB6552', 'TB6755', 'TB6765']	1276320	1.2766e+06	565	lineage4	Rv1148c	FALSE	FALSE	TRUE	FALSE	1	1	0	0	PR_HmRegion_050
Event_027	Rv1148c	NC_000962.3	1276842	1276885	0	.	Node_21	Node_20	3667.31	11	['TB6552', 'TB6755', 'TB6765', 'TB6778', 'TB6973', 'TB7044', 'TB7340', 'TB6807', 'TB6977', 'TB6599', 'TB6976', 'TB3572', 'TB4414', 'TB6786', 'TB3256', 'TB6596', 'TB3898', 'TB8073', 'TB6733', 'TB6846']	1276841	1276863	44	lineage4	Rv1148c	FALSE	FALSE	TRUE	FALSE	1	1	0	0	PR_HmRegion_050
Event_028	Rv1148c	NC_000962.3	1277730	1277738	0	.	Node_9	TB3572	848.665	4	['TB3572']	1277729	1.27773e+06	9	lineage4	Rv1148c	FALSE	FALSE	TRUE	FALSE	1	1	0	0	PR_HmRegion_050
Event_029	PPE18	NC_000962.3	1340389	1340407	0	.	Node_4	TB6778	294.08	8	['TB6778']	1340388	1.3404e+06	19	lineage4	Rv1196	FALSE	TRUE	FALSE	FALSE	2	1	0	0	PR_HmRegion_053
Event_030	esxK,esxL	NC_000962.3	1340578	1341254	0	.	Node_3	TB6552	512.503	13	['TB6552']	1340577	1.34092e+06	677	lineage4	Rv1197,Rv1198	TRUE	FALSE	FALSE	FALSE	4	1	0	0	PR_HmRegion_054
Event_031	esxK,esxL	NC_000962.3	1340778	1341254	0	.	Node_14	TB6733	771.522	11	['TB6733']	1340777	1.34102e+06	477	lineage4	Rv1197,Rv1198	TRUE	FALSE	FALSE	FALSE	4	1	0	0	PR_HmRegion_054
Event_032	PPE19	NC_000962.3	1532802	1533241	0	.	Node_8	TB6599	1111.37	52	['TB6599']	1532801	1533021	440	lineage4	Rv1361c	FALSE	TRUE	FALSE	FALSE	2	1	0	0	PR_HmRegion_060
Event_033	PPE19	NC_000962.3	1533016	1533625	0	.	Node_11	TB6786	643.085	9	['TB6786']	1533015	1533320	610	lineage4	Rv1361c	FALSE	TRUE	FALSE	FALSE	2	1	0	0	PR_HmRegion_060
Event_034	PPE19	NC_000962.3	1533466	1533583	0	.	Node_7	Node_4	853.803	4	['TB6778', 'TB6973']	1533465	1533524	118	lineage4	Rv1361c	FALSE	TRUE	FALSE	FALSE	2	1	0	0	PR_HmRegion_060
Event_035	PE_PGRS27	NC_000962.3	1633431	1634610	0	.	Node_11	TB3256	709.256	21	['TB3256']	1633430	1634020	1180	lineage4	Rv1450c	FALSE	TRUE	FALSE	FALSE	2	1	0	0	PR_HmRegion_064
Event_036	PE_PGRS27	NC_000962.3	1633604	1633626	0	.	Node_9	TB6976	890.881	5	['TB6976']	1633603	1.63361e+06	23	lineage4	Rv1450c	FALSE	TRUE	FALSE	FALSE	1	1	0	0	PR_HmRegion_064
Event_037	PE_PGRS27	NC_000962.3	1634523	1634610	0	.	Node_21	Node_20	3714.71	15	['TB6552', 'TB6755', 'TB6765', 'TB6778', 'TB6973', 'TB7044', 'TB7340', 'TB6807', 'TB6977', 'TB6599', 'TB6976', 'TB3572', 'TB4414', 'TB6786', 'TB3256', 'TB6596', 'TB3898', 'TB8073', 'TB6733', 'TB6846']	1634522	1634566	88	lineage4	Rv1450c	FALSE	TRUE	FALSE	FALSE	2	1	0	0	PR_HmRegion_064
Event_038	PE_PGRS27	NC_000962.3	1634580	1634610	0	.	Node_8	TB6599	927.811	7	['TB6599']	1634579	1.63459e+06	31	lineage4	Rv1450c	FALSE	TRUE	FALSE	FALSE	1	1	0	0	PR_HmRegion_064
Event_039	PE_PGRS28	NC_000962.3	1637228	1638238	0	.	Node_9	TB6976	943.326	16	['TB6976']	1637227	1.63773e+06	1011	lineage4	Rv1452c	FALSE	TRUE	FALSE	FALSE	3	1	0	0	PR_HmRegion_065
Event_040	PE_PGRS28	NC_000962.3	1638125	1638149	0	.	Node_18	Node_10	803.562	6	['TB6977', 'TB6599', 'TB6976', 'TB3572']	1638124	1.63814e+06	25	lineage4	Rv1452c	FALSE	TRUE	FALSE	FALSE	2	1	0	0	PR_HmRegion_065
Event_041	PE_PGRS28	NC_000962.3	1638125	1638194	0	.	Node_19	Node_7	1174.88	11	['TB6778', 'TB6973', 'TB7044', 'TB7340', 'TB6807']	1638124	1638159	70	lineage4	Rv1452c	FALSE	TRUE	FALSE	FALSE	2	1	0	0	PR_HmRegion_065
Event_042	PE_PGRS28	NC_000962.3	1638125	1638212	0	.	Node_12	TB8073	369.306	15	['TB8073']	1638124	1638168	88	lineage4	Rv1452c	FALSE	TRUE	FALSE	FALSE	2	1	0	0	PR_HmRegion_065
Event_043	PE_PGRS28	NC_000962.3	1638140	1638152	0	.	Node_11	TB6786	712.092	7	['TB6786']	1638139	1.63815e+06	13	lineage4	Rv1452c	FALSE	TRUE	FALSE	FALSE	2	1	0	0	PR_HmRegion_065
Event_044	Rv1588c	NC_000962.3	1789446	1789678	0	.	Node_18	Node_17	961.986	8	['TB4414', 'TB6786', 'TB3256', 'TB6596', 'TB3898', 'TB8073', 'TB6733', 'TB6846']	1789445	1.78956e+06	233	lineage4	Rv1588c	FALSE	FALSE	TRUE	FALSE	2	1	0	0	PR_HmRegion_074
Event_045	Rv1588c	NC_000962.3	1789446	1789678	0	.	Node_20	Node_3	1510.21	7	['TB6552', 'TB6755', 'TB6765']	1789445	1.78956e+06	233	lineage4	Rv1588c	FALSE	FALSE	TRUE	FALSE	2	1	0	0	PR_HmRegion_074
Event_046	Rv1588c	NC_000962.3	1789446	1789798	0	.	Node_9	TB6976	1059.34	21	['TB6976']	1789445	1.78962e+06	353	lineage4	Rv1588c	FALSE	FALSE	TRUE	FALSE	2	1	0	0	PR_HmRegion_074
Event_047	Rv1588c	NC_000962.3	1789501	1789573	0	.	Node_2	TB6755	505.837	16	['TB6755']	1789500	1.78954e+06	73	lineage4	Rv1588c	FALSE	FALSE	TRUE	FALSE	2	1	0	0	PR_HmRegion_074
Event_048	PPE25	NC_000962.3	2026008	2026033	0	.	Node_10	Node_9	357.921	6	['TB6976', 'TB3572']	2026007	2026020	26	lineage4	Rv1787	FALSE	TRUE	FALSE	FALSE	1	1	0	0	PR_HmRegion_085
Event_049	PPE25	NC_000962.3	2026008	2026033	0	.	Node_2	TB6765	495.257	6	['TB6765']	2026007	2026020	26	lineage4	Rv1787	FALSE	TRUE	FALSE	FALSE	1	1	0	0	PR_HmRegion_085
Event_050	esxM,esxN	NC_000962.3	2030518	2030765	0	.	Node_6	Node_5	530.996	7	['TB7340', 'TB6807']	2030517	2030641	248	lineage4	Rv1792,Rv1793	TRUE	FALSE	FALSE	FALSE	4	1	0	0	PR_HmRegion_087
Event_051	PPE34	NC_000962.3	2163412	2163444	0	.	Node_9	TB3572	870.55	6	['TB3572']	2163411	2.16343e+06	33	lineage4	Rv1917c	FALSE	TRUE	FALSE	FALSE	0	0	2	1	LR_HmRegion_021
Event_052	Rv1945	NC_000962.3	2196964	2197221	0	.	Node_12	TB3898	244.857	5	['TB3898']	2196963	2197092	258	lineage4	Rv1945	FALSE	FALSE	TRUE	FALSE	1	1	0	0	PR_HmRegion_094
Event_053	pks12	NC_000962.3	2306472	2306518	0	.	Node_9	TB6976	988.24	11	['TB6976']	2306471	2.30649e+06	47	lineage4	Rv2048c	FALSE	FALSE	FALSE	TRUE	2	1	0	0	PR_HmRegion_099
Event_054	Rv2082	NC_000962.3	2338866	2338994	0	.	Node_19	Node_7	1124.03	5	['TB6778', 'TB6973', 'TB7044', 'TB7340', 'TB6807']	2338865	2.33893e+06	129	lineage4	Rv2082	FALSE	FALSE	FALSE	TRUE	0	0	0	0
Event_055	Rv2177c	NC_000962.3	2439401	2439519	0	.	Node_10	Node_9	340.197	4	['TB6976', 'TB3572']	2439400	2.43946e+06	119	lineage4	Rv2177c	FALSE	FALSE	FALSE	TRUE	1	1	0	0	PR_HmRegion_107
Event_056	Rv2177c	NC_000962.3	2439401	2439519	0	.	Node_2	TB6755	478.173	4	['TB6755']	2439400	2.43946e+06	119	lineage4	Rv2177c	FALSE	FALSE	FALSE	TRUE	1	1	0	0	PR_HmRegion_107
Event_057	esxO	NC_000962.3	2625924	2626018	0	.	Node_21	Node_20	3493.13	4	['TB6552', 'TB6755', 'TB6765', 'TB6778', 'TB6973', 'TB7044', 'TB7340', 'TB6807', 'TB6977', 'TB6599', 'TB6976', 'TB3572', 'TB4414', 'TB6786', 'TB3256', 'TB6596', 'TB3898', 'TB8073', 'TB6733', 'TB6846']	2625923	2.62597e+06	95	lineage4	Rv2346c	TRUE	FALSE	FALSE	FALSE	4	1	0	0	PR_HmRegion_113
Event_058	lppA,lppB	NC_000962.3	2866607	2867756	0	.	Node_21	Node_20	3628.28	19	['TB6552', 'TB6755', 'TB6765', 'TB6778', 'TB6973', 'TB7044', 'TB7340', 'TB6807', 'TB6977', 'TB6599', 'TB6976', 'TB3572', 'TB4414', 'TB6786', 'TB3256', 'TB6596', 'TB3898', 'TB8073', 'TB6733', 'TB6846']	2866606	2867181	1150	lineage4	Rv2543,Rv2544	FALSE	FALSE	FALSE	TRUE	2	1	0	0	PR_HmRegion_124,PR_HmRegion_125
Event_059	lppB	NC_000962.3	2867298	2867756	0	.	Node_6	Node_5	508.548	4	['TB7340', 'TB6807']	2867297	2.86753e+06	459	lineage4	Rv2544	FALSE	FALSE	FALSE	TRUE	1	1	0	0	PR_HmRegion_125
Event_060	None	NC_000962.3	2945199	2945205	0	.	Node_11	TB6786	606.172	4	['TB6786']	2945198	2.9452e+06	7	lineage4	None	FALSE	FALSE	FALSE	TRUE	2	1	0	0	PR_HmRegion_127
Event_061	PE_PGRS47	NC_000962.3	3054702	3054717	0	.	Node_8	TB6977	907.431	5	['TB6977']	3054701	3054709	16	lineage4	Rv2741	FALSE	TRUE	FALSE	FALSE	0	0	0	0
Event_062	PPE46	NC_000962.3	3377271	3377347	0	.	Node_10	Node_8	381.466	13	['TB6977', 'TB6599']	3377270	3.37731e+06	77	lineage4	Rv3018c	FALSE	TRUE	FALSE	FALSE	1	1	0	0	PR_HmRegion_155
Event_063	Rv3108	NC_000962.3	3477266	3477370	0	.	Node_9	TB3572	832.926	5	['TB3572']	3477265	3.47732e+06	105	lineage4	Rv3108	FALSE	FALSE	FALSE	TRUE	0	0	0	0
Event_064	PPE54	NC_000962.3	3730466	3730684	0	.	Node_11	TB3256	654.09	4	['TB3256']	3730465	3.73057e+06	219	lineage4	Rv3343c	FALSE	TRUE	FALSE	FALSE	2	1	0	0	PR_HmRegion_166
Event_065	PPE54	NC_000962.3	3730582	3730896	0	.	Node_13	TB6596	597.379	5	['TB6596']	3730581	3.73074e+06	315	lineage4	Rv3343c	FALSE	TRUE	FALSE	FALSE	2	1	0	0	PR_HmRegion_166
Event_066	PPE54	NC_000962.3	3735813	3736276	0	.	Node_14	TB6846	625.618	5	['TB6846']	3735812	3736044	464	lineage4	Rv3343c	FALSE	TRUE	FALSE	FALSE	1	1	0	0	PR_HmRegion_168
Event_067	PPE54	NC_000962.3	3735925	3736306	0	.	Node_19	Node_7	1149.59	6	['TB6778', 'TB6973', 'TB7044', 'TB7340', 'TB6807']	3735924	3736115	382	lineage4	Rv3343c	FALSE	TRUE	FALSE	FALSE	1	1	0	0	PR_HmRegion_168
Event_068	PPE54	NC_000962.3	3736276	3736291	0	.	Node_7	Node_6	699.466	6	['TB7044', 'TB7340', 'TB6807']	3736275	3736283	16	lineage4	Rv3343c	FALSE	TRUE	FALSE	FALSE	1	1	0	0	PR_HmRegion_168
Event_069	PPE55	NC_000962.3	3746726	3746933	0	.	Node_20	Node_3	1604.49	10	['TB6552', 'TB6755', 'TB6765']	3746725	3746829	208	lineage4	Rv3347c	FALSE	TRUE	FALSE	FALSE	7	1	0	0	PR_HmRegion_171
Event_070	PPE55	NC_000962.3	3750177	3750421	0	.	Node_21	Node_20	3562.49	12	['TB6552', 'TB6755', 'TB6765', 'TB6778', 'TB6973', 'TB7044', 'TB7340', 'TB6807', 'TB6977', 'TB6599', 'TB6976', 'TB3572', 'TB4414', 'TB6786', 'TB3256', 'TB6596', 'TB3898', 'TB8073', 'TB6733', 'TB6846']	3750176	3.7503e+06	245	lineage4	Rv3347c	FALSE	TRUE	FALSE	FALSE	4	1	0	0	PR_HmRegion_171
Event_071	PPE56	NC_000962.3	3765797	3766860	0	.	Node_13	TB6596	645.129	16	['TB6596']	3765796	3766328	1064	lineage4	Rv3350c	FALSE	TRUE	FALSE	FALSE	2	1	0	0	PR_HmRegion_173
Event_072	PPE59	NC_000962.3	3847215	3847238	0	.	Node_21	Node_20	3506.07	5	['TB6552', 'TB6755', 'TB6765', 'TB6778', 'TB6973', 'TB7044', 'TB7340', 'TB6807', 'TB6977', 'TB6599', 'TB6976', 'TB3572', 'TB4414', 'TB6786', 'TB3256', 'TB6596', 'TB3898', 'TB8073', 'TB6733', 'TB6846']	3847214	3847226	24	lineage4	Rv3429	FALSE	TRUE	FALSE	FALSE	1	1	0	0	PR_HmRegion_179
Event_073	PPE59	NC_000962.3	3847215	3847351	0	.	Node_14	TB6846	782.702	27	['TB6846']	3847214	3.84728e+06	137	lineage4	Rv3429	FALSE	TRUE	FALSE	FALSE	1	1	0	0	PR_HmRegion_179
Event_074	PPE59	NC_000962.3	3847364	3847380	0	.	Node_8	TB6977	889.692	4	['TB6977']	3847363	3.84737e+06	17	lineage4	Rv3429	FALSE	TRUE	FALSE	FALSE	1	1	0	0	PR_HmRegion_179
Event_075	PPE59,Rv3430c	NC_000962.3	3847546	3847684	0	.	Node_5	TB7340	62.7138	29	['TB7340']	3847545	3.84761e+06	139	lineage4	Rv3429,Rv3430c	FALSE	TRUE	FALSE	FALSE	1	1	0	0	PR_HmRegion_179
Event_076	Rv3466	NC_000962.3	3883605	3883915	0	.	Node_20	Node_3	1722.95	25	['TB6552', 'TB6755', 'TB6765']	3883604	3.88376e+06	311	lineage4	Rv3466	FALSE	FALSE	TRUE	FALSE	2	1	0	0	PR_HmRegion_180
Event_077	PPE60	NC_000962.3	3894476	3895232	0	.	Node_9	TB3572	971.254	51	['TB3572']	3894475	3.89485e+06	757	lineage4	Rv3478	FALSE	TRUE	FALSE	FALSE	2	1	0	0	PR_HmRegion_182
Event_078	PPE60	NC_000962.3	3894509	3895403	0	.	Node_14	TB6846	713.629	17	['TB6846']	3894508	3.89496e+06	895	lineage4	Rv3478	FALSE	TRUE	FALSE	FALSE	2	1	0	0	PR_HmRegion_182
Event_079	PPE60	NC_000962.3	3894625	3895403	0	.	Node_7	Node_4	1017.83	29	['TB6778', 'TB6973']	3894624	3.89501e+06	779	lineage4	Rv3478	FALSE	TRUE	FALSE	FALSE	2	1	0	0	PR_HmRegion_182
Event_080	PE_PGRS54	NC_000962.3	3934001	3934025	0	.	Node_17	TB4414	987.452	6	['TB4414']	3934000	3.93401e+06	25	lineage4	Rv3508	FALSE	TRUE	FALSE	FALSE	2	1	4	1	PR_HmRegion_183,LR_HmRegion_043
Event_081	PE_PGRS54	NC_000962.3	3934001	3934025	0	.	Node_21	Node_20	3525.28	6	['TB6552', 'TB6755', 'TB6765', 'TB6778', 'TB6973', 'TB7044', 'TB7340', 'TB6807', 'TB6977', 'TB6599', 'TB6976', 'TB3572', 'TB4414', 'TB6786', 'TB3256', 'TB6596', 'TB3898', 'TB8073', 'TB6733', 'TB6846']	3934000	3.93401e+06	25	lineage4	Rv3508	FALSE	TRUE	FALSE	FALSE	2	1	4	1	PR_HmRegion_183,LR_HmRegion_043
Event_082	PE_PGRS54	NC_000962.3	3935448	3935494	0	.	Node_8	TB6599	909.171	4	['TB6599']	3935447	3.93547e+06	47	lineage4	Rv3508	FALSE	TRUE	FALSE	FALSE	2	1	4	1	PR_HmRegion_183,LR_HmRegion_043
Event_083	esxV,esxW	NC_000962.3	4060100	4060334	0	.	Node_8	TB6599	877.016	4	['TB6599']	4060099	4.06022e+06	235	lineage4	Rv3619c,Rv3620c	TRUE	FALSE	FALSE	FALSE	4	1	0	0	PR_HmRegion_189
Event_084	esxV,esxW	NC_000962.3	4060100	4060334	0	.	Node_9	TB6976	877.009	4	['TB6976']	4060099	4.06022e+06	235	lineage4	Rv3619c,Rv3620c	TRUE	FALSE	FALSE	FALSE	4	1	0	0	PR_HmRegion_189

### Sheet: Tab 10, Dataset 7
Node	Total SNPs	Number of SNPs Inside Recombinations	Number of SNPs Outside Recombinations	Number of Recombination Blocks	Bases in Recombinations	Cumulative Bases in Recombinations	r/m	rho/theta	Genome Length	Bases in Clonal Frame	Lineage	BranchLen	Num_Tips_Downstream	Total_SNPs
TB6733	164	11	153	1	333	2923	0.071895	0.006536	4411490	4409032	lineage4	160.041	0	164
TB3898	48	5	43	1	333	2612	0.116279	0.023256	4411532	4409167	lineage4	43.4949	0	48
TB7340	34	29	5	1	351	3069	5.8	0.2	4411532	4408587	lineage4	4.41941	0	34
TB6977	193	13	180	3	130	2563	0.072222	0.016667	4411446	4409042	lineage4	194.495	0	193
TB3305	80	7	73	1	348	348	0.09589	0.013699	4411513	4411513	lineage2	77.5543	0	80
TB3706	56	0	56	0	0	0	0	0	4411513	4411513	lineage2	55.0114	0	56
TB6755	112	20	92	2	1356	4457	0.217391	0.021739	4411528	4407176	lineage4	91.6609	0	112
TB7044	75	0	75	0	0	2670	0	0	4411532	4408850	lineage4	77.2131	0	75
TB6765	102	6	96	1	1269	4364	0.0625	0.010417	4411511	4407159	lineage4	100.463	0	102
TB6552	108	18	90	2	1356	5015	0.2	0.022222	4411529	4407177	lineage4	89.368	0	108
TB6778	62	8	54	1	309	4763	0.148148	0.018519	4411464	4406704	lineage4	54.0376	0	62
TB6973	78	0	78	0	0	4745	0	0	4411498	4406738	lineage4	79.8583	0	78
TB6786	161	40	121	5	1856	3382	0.330579	0.041322	4411519	4409154	lineage4	126.314	0	161
TB3256	155	25	130	2	420	3665	0.192308	0.015385	4411524	4409159	lineage4	135.181	0	155
TB4414	212	11	201	2	420	2464	0.054726	0.00995	4411507	4409269	lineage4	214.009	0	212
TB6599	272	92	180	6	1547	3621	0.511111	0.033333	4411468	4409064	lineage4	185.939	0	272
TB6976	237	57	180	5	1523	4099	0.316667	0.027778	4411511	4409039	lineage4	191.922	0	237
TB3572	236	66	170	4	1279	3359	0.388235	0.023529	4411497	4409025	lineage4	175.488	0	236
TB6596	138	21	117	2	420	3718	0.179487	0.017094	4411508	4409143	lineage4	121.512	0	138
TB8073	82	25	57	2	420	2442	0.438596	0.035088	4411525	4409160	lineage4	58.195	0	82
TB6807	8	0	8	0	0	2931	0	0	4411532	4408587	lineage4	8.65463	0	8
TB6846	181	58	123	4	1612	3917	0.471545	0.03252	4411522	4409064	lineage4	128.813	0	181
Node_1	0	0	0	0	0	0	0	0	4411513	4411513	lineage2	726.444	2	0
Node_2	0	0	0	0	0	4339	0	0	4411532	4407180	lineage4	0.004617	2	0
Node_3	441	113	328	7	1879	4339	0.344512	0.021341	4411532	4409551	lineage4	356.584	3	441
Node_4	278	103	175	4	1588	4745	0.588571	0.022857	4411515	4408875	lineage4	193.585	2	278
Node_5	115	17	98	3	481	2931	0.173469	0.030612	4411532	4408850	lineage4	97.1385	2	115
Node_6	147	12	135	2	396	2670	0.088889	0.014815	4411532	4408892	lineage4	141.285	3	147
Node_7	259	26	233	4	1588	2628	0.111588	0.017167	4411532	4409551	lineage4	248.102	5	259
Node_8	83	13	70	1	0	2392	0.185714	0.014286	4411471	4409144	lineage4	73.8695	2	83
Node_9	73	10	63	2	87	2459	0.15873	0.031746	4411517	4409190	lineage4	62.1381	2	73
Node_10	170	20	150	4	1588	2316	0.133333	0.026667	4411532	4409551	lineage4	163.558	4	170
Node_11	29	0	29	0	0	2355	0	0	4411532	4409167	lineage4	28.8129	2	29
Node_12	80	0	80	0	0	2355	0	0	4411532	4409167	lineage4	83.0308	2	80
Node_13	30	0	30	0	0	2355	0	0	4411532	4409167	lineage4	30.4956	3	30
Node_14	41	19	22	1	333	2447	0.863636	0.045455	4411532	4409167	lineage4	20.7438	2	41
Node_15	3	0	3	0	0	2355	0	0	4411532	4409167	lineage4	3.00815	5	3
Node_16	54	10	44	1	333	2355	0.227273	0.022727	4411532	4409294	lineage4	41.0339	7	54
Node_17	206	15	191	2	396	2229	0.078534	0.010471	4411532	4409551	lineage4	210.466	8	206
Node_18	76	0	76	0	0	1973	0	0	4411532	4409551	lineage4	75.0679	12	76
Node_19	0	0	0	0	0	1973	0	0	4411532	4409551	lineage4	0.004617	17	0
Node_20	935	96	839	8	1973	1973	0.114422	0.009535	4411532	4411532	lineage4	282.449	20	935
