## Supplemental Data File 8 for "Gene conversion is a key driver of diversity hotspots in *M. tuberculosis* antigens and virulence-associated loci" (part 1 of 3)

### Sheet: Tab 1, Dataset 8
Tab	Label
Tab 1, Dataset 8	Contents — tab index for this dataset
Tab 2, Dataset 8	DatasetS8 - Overview & Notes
Tab 3, Dataset 8	Stats Per Antigen (n = 53)
Tab 4, Dataset 8	Stats Per CDS Gene (n = 3842)
Tab 5, Dataset 8	AssayedPeptides (Merged)
Tab 6, Dataset 8	Lindestram2016.Peptides
Tab 7, Dataset 8	Panda2024.Peptides
Tab 8, Dataset 8	Linde2016.ResponseFreqPerHLA
Tab 9, Dataset 8	Lind16.AllPeptidesWithResponseF
Tab 10, Dataset 8	PPE18.PerAAPos.DetectedEpitopes

### Sheet: Tab 2, Dataset 8
File ID	Dataset S8
Description	Curated T cell epitope mapping data from Lindestam et al. (2016) and Panda et al. (2024), and supporting analysis results.

### Sheet: Tab 3, Dataset 8
Chrom	Start	End	Strand	Feature	H37rv_GeneID	Symbol	Functional_Category	N_Positive_Epitope	N_Negative_Peptides	Total_Peptides_Assayed	Positive_Proportion	Length	Antigen_LVL2	N_HmRegion	In_ParalogousRegion	AntigenLVL2_And_HHR_Comb	pGCE_Ovrlap	mGCE_Ovrlap	Total_NS_Muts	Total_NS_Muts_InEpitope	Total_NS_Muts_BymGCE	Total_NS_Muts_BypGCE	Total_NS_Muts_BymGCE_InEpitope	Total_NS_Muts_BypGCE_InEpitope	RelFreq_NS_Muts	RelFreq_NS_Mut_InEpitope	Has_mGCE	Has_mGCE_WiNSMut	Has_mGCE_WiNSMut_InEpitope	Has_pGCE	Has_pGCE_WiNSMut	Has_pGCE_WiNSMut_InEpitope	Length_WiPosEpitope	RelLength_WiPosEpitope
NC_000962.3	3894425	3895607	+	CDS	Rv3478	PPE60	PE/PPE	5	15	20	0.25	1182	TRUE	1	TRUE	Antigen-HHR	8	8	141	24	120	120	120	141	35.786802030456855	6.091370558375634	TRUE	TRUE	TRUE	TRUE	TRUE	TRUE	165	0.13959390862944163
NC_000962.3	1341005	1341290	+	CDS	Rv1198	esxL	esx	9	7	16	0.5625	285	TRUE	1	TRUE	Antigen-HHR	10	7	30	27	13	20	13	30	31.57894736842105	28.42105263157895	TRUE	TRUE	TRUE	TRUE	TRUE	TRUE	225	0.7894736842105263
NC_000962.3	2626222	2626519	-	CDS	Rv2347c	esxP	esx	10	6	16	0.625	297	TRUE	1	TRUE	Antigen-HHR	9	9	17	2	12	12	12	17	17.171717171717173	2.0202020202020203	TRUE	TRUE	TRUE	TRUE	TRUE	TRUE	210	0.7070707070707071
NC_000962.3	1339348	1340524	+	CDS	Rv1196	PPE18	PE/PPE	27	56	83	0.3253012048192771	1176	TRUE	2	TRUE	Antigen-HHR	8	7	61	44	45	46	45	61	15.561224489795919	11.224489795918368	TRUE	TRUE	TRUE	TRUE	TRUE	TRUE	705	0.5994897959183674
NC_000962.3	1532442	1533633	-	CDS	Rv1361c	PPE19	PE/PPE	16	21	37	0.4324324324324324	1191	TRUE	1	TRUE	Antigen-HHR	5	5	61	9	36	36	36	61	15.365239294710328	2.2670025188916876	TRUE	TRUE	TRUE	TRUE	TRUE	TRUE	390	0.327456
NC_000962.3	2625887	2626172	-	CDS	Rv2346c	esxO	esx	9	1	10	0.9	285	TRUE	1	TRUE	Antigen-HHR	5	5	10	3	6	6	6	10	10.526315789473683	3.1578947368421053	TRUE	TRUE	TRUE	TRUE	TRUE	TRUE	225	0.7894736842105263
NC_000962.3	2030693	2030978	+	CDS	Rv1793	esxN	esx	8	2	10	0.8	285	TRUE	1	TRUE	Antigen-HHR	3	3	8	1	7	7	7	8	8.421052631578947	1.0526315789473684	TRUE	TRUE	TRUE	TRUE	TRUE	TRUE	210	0.7368421052631579
NC_000962.3	13132	13558	-	CDS	Rv0010c	Rv0010c	cell wall and cell processes	2	4	6	0.3333333333333333	426	TRUE	0	FALSE	Antigen-Unq	0	0	9	2	0	0	0	9	6.338028169014084	1.4084507042253522	FALSE	FALSE	FALSE	FALSE	FALSE	TRUE	48	0.11267605633802817
NC_000962.3	1340658	1340955	+	CDS	Rv1197	esxK	esx	10	6	16	0.625	297	TRUE	1	TRUE	Antigen-HHR	5	3	6	3	1	3	1	6	6.060606060606061	3.0303030303030307	TRUE	TRUE	TRUE	TRUE	TRUE	TRUE	210	0.7070707070707071
NC_000962.3	3481450	3482698	+	CDS	Rv3115	Rv3115	insertion seqs and phages	3	5	8	0.375	1248	TRUE	1	TRUE	Antigen-HHR	0	0	20	1	0	0	0	20	4.8076923076923075	0.24038461538461536	FALSE	FALSE	FALSE	FALSE	FALSE	TRUE	135	0.10817307692307693
NC_000962.3	3376938	3378243	-	CDS	Rv3018c	PPE46	PE/PPE	3	3	6	0.5	1305	TRUE	1	TRUE	Antigen-HHR	2	0	18	0	0	11	0	18	4.137931034482759	0	FALSE	FALSE	FALSE	TRUE	TRUE	TRUE	135	0.10344827586206896
NC_000962.3	4060294	4060591	-	CDS	Rv3620c	esxW	esx	12	7	19	0.631579	297	TRUE	1	TRUE	Antigen-HHR	0	0	4	4	0	0	0	4	4.040404040404041	4.040404040404041	FALSE	FALSE	FALSE	FALSE	FALSE	TRUE	255	0.8585858585858586
NC_000962.3	2828555	2829803	-	CDS	Rv2512c	Rv2512c	insertion seqs and phages	3	5	8	0.375	1248	TRUE	1	TRUE	Antigen-HHR	0	0	14	8	0	0	0	14	3.3653846153846154	1.923076923076923	FALSE	FALSE	FALSE	FALSE	FALSE	TRUE	135	0.10817307692307693
NC_000962.3	1160543	1160828	-	CDS	Rv1037c	esxI	esx	10	9	19	0.5263157894736842	285	TRUE	1	TRUE	Antigen-HHR	0	0	3	3	0	0	0	3	3.1578947368421053	3.1578947368421053	FALSE	FALSE	FALSE	FALSE	FALSE	TRUE	225	0.7894736842105263
NC_000962.3	3381374	3382622	-	CDS	Rv3023c	Rv3023c	insertion seqs and phages	3	5	8	0.375	1248	TRUE	1	TRUE	Antigen-HHR	0	0	13	4	0	0	0	13	3.125	0.9615384615384615	FALSE	FALSE	FALSE	FALSE	FALSE	TRUE	135	0.10817307692307693
NC_000962.3	351847	352138	+	CDS	Rv0288	esxH	esx	23	3	26	0.8846153846153846	291	TRUE	0	FALSE	Antigen-Unq	0	0	3	3	0	0	0	3	3.0927835051546393	3.0927835051546393	FALSE	FALSE	FALSE	FALSE	FALSE	TRUE	288	0.9896907216494846
NC_000962.3	2030346	2030643	+	CDS	Rv1792	esxM	esx	10	5	15	0.6666666666666666	297	TRUE	1	TRUE	Antigen-HHR	3	3	3	0	2	2	2	3	3.0303030303030307	0	TRUE	TRUE	TRUE	TRUE	TRUE	TRUE	210	0.7070707070707071
NC_000962.3	4352273	4352576	+	CDS	Rv3874	esxB	esx	21	2	23	0.9130434782608696	303	TRUE	0	FALSE	Antigen-Unq	0	0	3	3	0	0	0	3	2.9702970297029703	2.9702970297029703	FALSE	FALSE	FALSE	FALSE	FALSE	TRUE	300	0.9900990099009901
NC_000962.3	1169422	1170670	+	CDS	Rv1047	Rv1047	insertion seqs and phages	3	5	8	0.375	1248	TRUE	1	TRUE	Antigen-HHR	0	0	11	2	0	0	0	11	2.644230769230769	0.4807692307692307	FALSE	FALSE	FALSE	FALSE	FALSE	TRUE	135	0.10817307692307693
NC_000962.3	1341357	1342605	-	CDS	Rv1199c	Rv1199c	insertion seqs and phages	3	5	8	0.375	1248	TRUE	1	TRUE	Antigen-HHR	0	0	11	3	0	0	0	11	2.644230769230769	0.7211538461538461	FALSE	FALSE	FALSE	FALSE	FALSE	TRUE	135	0.10817307692307693
NC_000962.3	2980962	2981190	-	CDS	Rv2660c	Rv2660c	conserved hypotheticals	2	12	14	0.1428571428571428	228	TRUE	0	FALSE	Antigen-Unq	0	0	2	1	0	0	0	2	2.631578947368421	1.3157894736842104	FALSE	FALSE	FALSE	FALSE	FALSE	TRUE	60	0.2631578947368421
NC_000962.3	1111611	1112223	+	CDS	Rv0995	rimJ	information pathways	2	3	5	0.4	612	TRUE	0	FALSE	Antigen-Unq	0	0	5	1	0	0	0	5	2.450980392156863	0.4901960784313726	FALSE	FALSE	FALSE	FALSE	FALSE	TRUE	90	0.14705882352941177
NC_000962.3	2026476	2026776	+	CDS	Rv1788	PE18	PE/PPE	2	1	3	0.6666666666666666	300	TRUE	0	FALSE	Antigen-Unq	0	0	2	1	0	0	0	2	2	1	FALSE	FALSE	FALSE	FALSE	FALSE	TRUE	90	0.3
NC_000962.3	207451	208420	+	CDS	Rv0176	Rv0176	cell wall and cell processes	2	3	5	0.4	969	TRUE	0	FALSE	Antigen-Unq	0	0	6	0	0	0	0	6	1.8575851393188856	0	FALSE	FALSE	FALSE	FALSE	FALSE	TRUE	90	0.0928793
NC_000962.3	3490475	3491651	-	CDS	Rv3125c	PPE49	PE/PPE	2	4	6	0.3333333333333333	1176	TRUE	0	FALSE	Antigen-Unq	0	0	6	0	0	0	0	6	1.530612244897959	0	FALSE	FALSE	FALSE	FALSE	FALSE	TRUE	90	0.0765306
NC_000962.3	2043383	2044775	+	CDS	Rv1802	PPE30	PE/PPE	2	5	7	0.2857142857142857	1392	TRUE	0	FALSE	Antigen-Unq	0	0	7	0	0	0	0	7	1.5086206896551724	0	FALSE	FALSE	FALSE	FALSE	FALSE	TRUE	90	0.0646552
NC_000962.3	151147	152215	+	CDS	Rv0125	pepA	intermediary metabolism and respiration	3	69	72	0.0416667	1068	TRUE	0	FALSE	Antigen-Unq	0	0	5	0	0	0	0	5	1.404494382022472	0	FALSE	FALSE	FALSE	FALSE	FALSE	TRUE	105	0.0983146
NC_000962.3	4249877	4251005	+	CDS	Rv3796	Rv3796	conserved hypotheticals	2	4	6	0.3333333333333333	1128	TRUE	0	FALSE	Antigen-Unq	0	0	5	0	0	0	0	5	1.3297872340425534	0	FALSE	FALSE	FALSE	FALSE	FALSE	TRUE	90	0.0797872
NC_000962.3	2178956	2179436	-	CDS	Rv1926c	mpt63	cell wall and cell processes	2	4	6	0.3333333333333333	480	TRUE	0	FALSE	Antigen-Unq	0	0	2	0	0	0	0	2	1.25	0	FALSE	FALSE	FALSE	FALSE	FALSE	TRUE	60	0.125
NC_000962.3	1561768	1563388	+	CDS	Rv1387	PPE20	PE/PPE	2	6	8	0.25	1620	TRUE	0	FALSE	Antigen-Unq	0	0	6	1	0	0	0	6	1.1111111111111112	0.18518518518518517	FALSE	FALSE	FALSE	FALSE	FALSE	TRUE	72	0.044444444444444446
NC_000962.3	4351074	4352181	+	CDS	Rv3873	PPE68	PE/PPE	5	6	11	0.4545454545454545	1107	TRUE	0	FALSE	Antigen-Unq	0	0	4	1	0	0	0	4	1.084010840108401	0.27100271002710025	FALSE	FALSE	FALSE	FALSE	FALSE	TRUE	120	0.10840108401084012
NC_000962.3	353082	354501	+	CDS	Rv0290	eccD3	cell wall and cell processes	5	2	7	0.7142857142857143	1419	TRUE	0	FALSE	Antigen-Unq	0	0	5	1	0	0	0	5	1.0570824524312896	0.21141649048625794	FALSE	FALSE	FALSE	FALSE	FALSE	TRUE	225	0.15856236786469344
NC_000962.3	1160854	1161151	-	CDS	Rv1038c	esxJ	esx	11	7	18	0.6111111111111112	297	TRUE	1	TRUE	Antigen-HHR	0	0	1	1	0	0	0	1	1.0101010101010102	1.0101010101010102	FALSE	FALSE	FALSE	FALSE	FALSE	TRUE	240	0.8080808080808081
NC_000962.3	331747	332668	+	CDS	Rv0276	Rv0276	conserved hypotheticals	3	2	5	0.6	921	TRUE	0	FALSE	Antigen-Unq	0	0	3	1	0	0	0	3	0.9771986970684039	0.32573289902280134	FALSE	FALSE	FALSE	FALSE	FALSE	TRUE	135	0.1465798045602606
NC_000962.3	4054811	4055123	-	CDS	Rv3615c	espC	cell wall and cell processes	2	0	2	1	312	TRUE	0	FALSE	Antigen-Unq	0	0	1	0	0	0	0	1	0.9615384615384615	0	FALSE	FALSE	FALSE	FALSE	FALSE	TRUE	63	0.20192307692307693
NC_000962.3	2134889	2135867	-	CDS	Rv1886c	fbpB	lipid metabolism	16	56	72	0.2222222222222222	978	TRUE	0	FALSE	Antigen-Unq	0	0	3	2	0	0	0	3	0.9202453987730062	0.6134969325153374	FALSE	FALSE	FALSE	FALSE	FALSE	TRUE	384	0.39263803680981596
NC_000962.3	4265641	4266658	-	CDS	Rv3804c	fbpA	lipid metabolism	13	65	78	0.1666666666666666	1017	TRUE	0	FALSE	Antigen-Unq	0	0	3	1	0	0	0	3	0.8849557522123894	0.2949852507374631	FALSE	FALSE	FALSE	FALSE	FALSE	TRUE	309	0.30383480825958703
NC_000962.3	1771639	1773829	-	CDS	Rv1565c	Rv1565c	cell wall and cell processes	2	8	10	0.2	2190	TRUE	0	FALSE	Antigen-Unq	0	0	6	1	0	0	0	6	0.821918	0.136986	FALSE	FALSE	FALSE	FALSE	FALSE	TRUE	90	0.0410959
NC_000962.3	4073633	4075409	+	CDS	Rv3635	Rv3635	cell wall and cell processes	2	7	9	0.2222222222222222	1776	TRUE	0	FALSE	Antigen-Unq	0	0	4	0	0	0	0	4	0.6756756756756757	0	FALSE	FALSE	FALSE	FALSE	FALSE	TRUE	90	0.0506757
NC_000962.3	3382784	3383888	-	CDS	Rv3024c	trmU	information pathways	2	3	5	0.4	1104	TRUE	0	FALSE	Antigen-Unq	0	0	2	0	0	0	0	2	0.5434782608695652	0	FALSE	FALSE	FALSE	FALSE	FALSE	TRUE	90	0.0815217
NC_000962.3	345634	349627	+	CDS	Rv0284	eccC3	cell wall and cell processes	6	4	10	0.6	3993	TRUE	0	FALSE	Antigen-Unq	0	0	7	1	0	0	0	7	0.5259203606311044	0.0751315	FALSE	FALSE	FALSE	FALSE	FALSE	TRUE	216	0.054094665664913597
NC_000962.3	2935045	2936788	+	CDS	Rv2608	PPE42	PE/PPE	16	106	122	0.1311475409836065	1743	TRUE	0	FALSE	Antigen-Unq	0	0	3	0	0	0	0	3	0.5163511187607573	0	FALSE	FALSE	FALSE	FALSE	FALSE	TRUE	495	0.28399311531841653
NC_000962.3	3715776	3716994	+	CDS	Rv3330	dacB1	cell wall and cell processes	2	4	6	0.3333333333333333	1218	TRUE	0	FALSE	Antigen-Unq	0	0	2	1	0	0	0	2	0.49261083743842365	0.24630541871921183	FALSE	FALSE	FALSE	FALSE	FALSE	TRUE	90	0.0738916
NC_000962.3	4282448	4283999	+	CDS	Rv3818	Rv3818	conserved hypotheticals	2	6	8	0.25	1551	TRUE	0	FALSE	Antigen-Unq	0	0	2	0	0	0	0	2	0.3868471953578337	0	FALSE	FALSE	FALSE	FALSE	FALSE	TRUE	90	0.058027079303675046
NC_000962.3	4228346	4229261	+	CDS	Rv3782	glfT1	cell wall and cell processes	2	3	5	0.4	915	TRUE	0	FALSE	Antigen-Unq	0	0	1	1	0	0	0	1	0.32786885245901637	0.32786885245901637	FALSE	FALSE	FALSE	FALSE	FALSE	TRUE	90	0.0983607
NC_000962.3	3501793	3502936	+	CDS	Rv3136	PPE51	PE/PPE	2	2	4	0.5	1143	TRUE	0	FALSE	Antigen-Unq	0	0	1	1	0	0	0	1	0.26246719160104987	0.26246719160104987	FALSE	FALSE	FALSE	FALSE	FALSE	TRUE	90	0.0787402
NC_000962.3	528607	530230	+	CDS	Rv0440	groEL2	virulence, detoxification, adaptation	2	6	8	0.25	1623	TRUE	0	FALSE	Antigen-Unq	0	0	1	0	0	0	0	1	0.18484288354898337	0	FALSE	FALSE	FALSE	FALSE	FALSE	TRUE	90	0.0554529
NC_000962.3	1339002	1339302	+	CDS	Rv1195	PE13	PE/PPE	2	0	2	1	300	TRUE	1	TRUE	Antigen-HHR	0	0	0	0	0	0	0	0	0	0	FALSE	FALSE	FALSE	FALSE	FALSE	FALSE	90	0.3
NC_000962.3	351524	351818	+	CDS	Rv0287	esxG	esx	2	0	2	1	294	TRUE	0	FALSE	Antigen-Unq	0	0	0	0	0	0	0	0	0	0	FALSE	FALSE	FALSE	FALSE	FALSE	FALSE	90	0.30612244897959184
NC_000962.3	3378710	3379001	-	CDS	Rv3019c	esxR	esx	3	0	3	1	291	TRUE	0	FALSE	Antigen-Unq	0	0	0	0	0	0	0	0	0	0	FALSE	FALSE	FALSE	FALSE	FALSE	FALSE	117	0.4020618556701031
NC_000962.3	3379035	3379329	-	CDS	Rv3020c	esxS	esx	2	0	2	1	294	TRUE	0	FALSE	Antigen-Unq	0	0	0	0	0	0	0	0	0	0	FALSE	FALSE	FALSE	FALSE	FALSE	FALSE	90	0.30612244897959184
NC_000962.3	4059983	4060268	-	CDS	Rv3619c	esxV	esx	10	9	19	0.5263157894736842	285	TRUE	1	TRUE	Antigen-HHR	1	1	0	0	0	0	0	0	0	0	TRUE	FALSE	FALSE	TRUE	FALSE	FALSE	225	0.7894736842105263
NC_000962.3	4352608	4352896	+	CDS	Rv3875	esxA	esx	19	3	22	0.8636363636363636	288	TRUE	0	FALSE	Antigen-Unq	0	0	0	0	0	0	0	0	0	0	FALSE	FALSE	FALSE	FALSE	FALSE	FALSE	285	0.9895833333333334

### Sheet: Tab 4, Dataset 8
Chrom	Start	End	Length	Strand	Feature	H37Rv_GeneID	Symbol	N_GCE_Overlapping	N_Mapped_GCE_Overlapping	Total_NS_Muts	Gene_Category	Antigen_LVL2	N_Pos	N_Neg	Total	Positive_Proportion	In_PR	AntigenLVL2_And_HHR_Comb	pGCE_Ovrlap	mGCE_Ovrlap	Total_NS_Muts	Total_NS_Muts_InEpitope	Total_NS_Muts_BymGCE	Total_NS_Muts_BypGCE	Total_NS_Muts_BymGCE_InEpitope	Total_NS_Muts_BypGCE_InEpitope	RelFreq_NS_Muts	RelFreq_NS_Mut_InEpitope	Has_mGCE	Has_mGCE_WiNSMut	Has_mGCE_WiNSMut_InEpitope	Has_pGCE	Has_pGCE_WiNSMut	Has_pGCE_WiNSMut_InEpitope
NC_000962.3	0	1524	1524	+	CDS	Rv0001	dnaA	0	0	10	information pathways	FALSE	0	8	8	0	FALSE	NonReactive-Unq	0	0	10	0	0	0	0	10	1.968503937007874	0	FALSE	FALSE	FALSE	FALSE	FALSE	TRUE
NC_000962.3	2051	3260	1209	+	CDS	Rv0002	dnaN	0	0	2	information pathways	FALSE	0	6	6	0	FALSE	NonReactive-Unq	0	0	2	0	0	0	0	2	0.49627791563275436	0	FALSE	FALSE	FALSE	FALSE	FALSE	TRUE
NC_000962.3	3279	4437	1158	+	CDS	Rv0003	recF	0	0	7	information pathways	FALSE	0	6	6	0	FALSE	NonReactive-Unq	0	0	7	0	0	0	0	7	1.8134715025906736	0	FALSE	FALSE	FALSE	FALSE	FALSE	TRUE
NC_000962.3	4433	4997	564	+	CDS	Rv0004	Rv0004	0	0	5	conserved hypotheticals	FALSE	0	3	3	0	FALSE	NonReactive-Unq	0	0	5	0	0	0	0	5	2.659574468085107	0	FALSE	FALSE	FALSE	FALSE	FALSE	TRUE
NC_000962.3	5239	7267	2028	+	CDS	Rv0005	gyrB	0	0	11	information pathways	FALSE	0	8	8	0	FALSE	NonReactive-Unq	0	0	11	0	0	0	0	11	1.6272189349112427	0	FALSE	FALSE	FALSE	FALSE	FALSE	TRUE
NC_000962.3	7301	9818	2517	+	CDS	Rv0006	gyrA	0	0	33	information pathways	FALSE	0	9	9	0	FALSE	NonReactive-Unq	0	0	33	0	0	0	0	33	3.933253873659118	0	FALSE	FALSE	FALSE	FALSE	FALSE	TRUE
NC_000962.3	9913	10828	915	+	CDS	Rv0007	Rv0007	0	0	8	cell wall and cell processes	FALSE	0	5	5	0	FALSE	NonReactive-Unq	0	0	8	0	0	0	0	8	2.622950819672131	0	FALSE	FALSE	FALSE	FALSE	FALSE	TRUE
NC_000962.3	11873	12311	438	-	CDS	Rv0008c	Rv0008c	0	0	1	cell wall and cell processes	FALSE	0	2	2	0	FALSE	NonReactive-Unq	0	0	1	0	0	0	0	1	0.684932	0	FALSE	FALSE	FALSE	FALSE	FALSE	TRUE
NC_000962.3	12467	13016	549	+	CDS	Rv0009	ppiA	0	0	0	information pathways	FALSE	0	3	3	0	FALSE	NonReactive-Unq	0	0	0	0	0	0	0	0	0	0	FALSE	FALSE	FALSE	FALSE	FALSE	FALSE
NC_000962.3	13132	13558	426	-	CDS	Rv0010c	Rv0010c	0	0	9	cell wall and cell processes	TRUE	2	4	6	0.3333333333333333	FALSE	Antigen-Unq	0	0	9	2	0	0	0	9	6.338028169014084	1.4084507042253522	FALSE	FALSE	FALSE	FALSE	FALSE	TRUE
NC_000962.3	13713	13995	282	-	CDS	Rv0011c	Rv0011c	0	0	0	cell wall and cell processes	FALSE	0	2	2	0	FALSE	NonReactive-Unq	0	0	0	0	0	0	0	0	0	0	FALSE	FALSE	FALSE	FALSE	FALSE	FALSE
NC_000962.3	14088	14877	789	+	CDS	Rv0012	Rv0012	0	0	4	cell wall and cell processes	FALSE	1	6	7	0.1428571428571428	FALSE	NonReactive-Unq	0	0	4	1	0	0	0	4	1.520912547528517	0.38022813688212925	FALSE	FALSE	FALSE	FALSE	FALSE	TRUE
NC_000962.3	14913	15612	699	+	CDS	Rv0013	trpG	0	0	2	intermediary metabolism and respiration	FALSE	0	3	3	0	FALSE	NonReactive-Unq	0	0	2	0	0	0	0	2	0.8583690987124464	0	FALSE	FALSE	FALSE	FALSE	FALSE	TRUE
NC_000962.3	15589	17470	1881	-	CDS	Rv0014c	pknB	0	0	9	regulatory proteins	FALSE	0	9	9	0	FALSE	NonReactive-Unq	0	0	9	0	0	0	0	9	1.4354066985645932	0	FALSE	FALSE	FALSE	FALSE	FALSE	TRUE
NC_000962.3	17466	18762	1296	-	CDS	Rv0015c	pknA	0	0	3	regulatory proteins	FALSE	0	6	6	0	FALSE	NonReactive-Unq	0	0	3	0	0	0	0	3	0.6944444444444444	0	FALSE	FALSE	FALSE	FALSE	FALSE	TRUE
NC_000962.3	18758	20234	1476	-	CDS	Rv0016c	pbpA	0	0	1	cell wall and cell processes	FALSE	1	6	7	0.1428571428571428	FALSE	NonReactive-Unq	0	0	1	0	0	0	0	1	0.2032520325203252	0	FALSE	FALSE	FALSE	FALSE	FALSE	TRUE
NC_000962.3	20230	21640	1410	-	CDS	Rv0017c	rodA	0	0	1	cell wall and cell processes	FALSE	0	7	7	0	FALSE	NonReactive-Unq	0	0	1	0	0	0	0	1	0.2127659574468085	0	FALSE	FALSE	FALSE	FALSE	FALSE	TRUE
NC_000962.3	21636	23181	1545	-	CDS	Rv0018c	pstP	0	0	3	regulatory proteins	FALSE	0	8	8	0	FALSE	NonReactive-Unq	0	0	3	0	0	0	0	3	0.5825242718446602	0	FALSE	FALSE	FALSE	FALSE	FALSE	TRUE
NC_000962.3	23269	23737	468	-	CDS	Rv0019c	fhaB	0	0	3	regulatory proteins	FALSE	0	2	2	0	FALSE	NonReactive-Unq	0	0	3	0	0	0	0	3	1.923076923076923	0	FALSE	FALSE	FALSE	FALSE	FALSE	TRUE
NC_000962.3	23860	25444	1584	-	CDS	Rv0020c	fhaA	0	0	8	regulatory proteins	FALSE	0	8	8	0	FALSE	NonReactive-Unq	0	0	8	0	0	0	0	8	1.5151515151515154	0	FALSE	FALSE	FALSE	FALSE	FALSE	TRUE
NC_000962.3	25912	26881	969	-	CDS	Rv0021c	Rv0021c	0	0	4	conserved hypotheticals	FALSE	0	5	5	0	FALSE	NonReactive-Unq	0	0	4	0	0	0	0	4	1.2383900928792568	0	FALSE	FALSE	FALSE	FALSE	FALSE	TRUE
NC_000962.3	27022	27442	420	-	CDS	Rv0022c	whiB5	0	0	4	regulatory proteins	FALSE	0	2	2	0	FALSE	NonReactive-Unq	0	0	4	0	0	0	0	4	2.857142857142857	0	FALSE	FALSE	FALSE	FALSE	FALSE	TRUE
NC_000962.3	27594	28365	771	+	CDS	Rv0023	Rv0023	0	0	2	regulatory proteins	FALSE	0	4	4	0	FALSE	NonReactive-Unq	0	0	2	0	0	0	0	2	0.7782101167315175	0	FALSE	FALSE	FALSE	FALSE	FALSE	TRUE
NC_000962.3	28361	29207	846	+	CDS	Rv0024	Rv0024	0	0	2	virulence, detoxification, adaptation	FALSE	0	4	4	0	FALSE	NonReactive-Unq	0	0	2	0	0	0	0	2	0.7092198581560284	0	FALSE	FALSE	FALSE	FALSE	FALSE	TRUE
NC_000962.3	29244	29607	363	+	CDS	Rv0025	Rv0025	0	0	2	conserved hypotheticals	FALSE	0	2	2	0	FALSE	NonReactive-Unq	0	0	2	0	0	0	0	2	1.6528925619834711	0	FALSE	FALSE	FALSE	FALSE	FALSE	TRUE
NC_000962.3	29721	31068	1347	+	CDS	Rv0026	Rv0026	0	0	8	conserved hypotheticals	FALSE	0	7	7	0	FALSE	NonReactive-Unq	0	0	8	0	0	0	0	8	1.7817371937639197	0	FALSE	FALSE	FALSE	FALSE	FALSE	TRUE
NC_000962.3	31188	31506	318	+	CDS	Rv0027	Rv0027	0	0	1	conserved hypotheticals	FALSE	0	2	2	0	FALSE	NonReactive-Unq	0	0	1	0	0	0	0	1	0.9433962264150944	0	FALSE	FALSE	FALSE	FALSE	FALSE	TRUE
NC_000962.3	31513	31819	306	+	CDS	Rv0028	Rv0028	0	0	0	conserved hypotheticals	FALSE	0	2	2	0	FALSE	NonReactive-Unq	0	0	0	0	0	0	0	0	0	0	FALSE	FALSE	FALSE	FALSE	FALSE	FALSE
NC_000962.3	32056	33154	1098	+	CDS	Rv0029	Rv0029	0	0	6	conserved hypotheticals	FALSE	0	5	5	0	FALSE	NonReactive-Unq	0	0	6	0	0	0	0	6	1.639344262295082	0	FALSE	FALSE	FALSE	FALSE	FALSE	TRUE
NC_000962.3	33223	33553	330	+	CDS	Rv0030	Rv0030	0	0	4	conserved hypotheticals	FALSE	0	1	1	0	FALSE	NonReactive-Unq	0	0	4	0	0	0	0	4	3.6363636363636362	0	FALSE	FALSE	FALSE	FALSE	FALSE	TRUE
NC_000962.3	34294	36610	2316	+	CDS	Rv0032	bioF2	0	0	9	intermediary metabolism and respiration	FALSE	0	10	10	0	FALSE	NonReactive-Unq	0	0	9	0	0	0	0	9	1.1658	0	FALSE	FALSE	FALSE	FALSE	FALSE	TRUE
NC_000962.3	36606	36870	264	+	CDS	Rv0033	acpA	0	0	1	lipid metabolism	FALSE	0	1	1	0	FALSE	NonReactive-Unq	0	0	1	0	0	0	0	1	1.1363636363636365	0	FALSE	FALSE	FALSE	FALSE	FALSE	TRUE
NC_000962.3	36866	37262	396	+	CDS	Rv0034	Rv0034	0	0	2	conserved hypotheticals	FALSE	0	2	2	0	FALSE	NonReactive-Unq	0	0	2	0	0	0	0	2	1.5151515151515154	0	FALSE	FALSE	FALSE	FALSE	FALSE	TRUE
NC_000962.3	37258	38947	1689	+	CDS	Rv0035	fadD34	0	0	9	lipid metabolism	FALSE	0	8	8	0	FALSE	NonReactive-Unq	0	0	9	0	0	0	0	9	1.5985790408525755	0	FALSE	FALSE	FALSE	FALSE	FALSE	TRUE
NC_000962.3	39055	39829	774	-	CDS	Rv0036c	Rv0036c	0	0	5	conserved hypotheticals	FALSE	0	4	4	0	FALSE	NonReactive-Unq	0	0	5	0	0	0	0	5	1.937984496124031	0	FALSE	FALSE	FALSE	FALSE	FALSE	TRUE
NC_000962.3	39876	41202	1326	-	CDS	Rv0037c	Rv0037c	0	0	0	cell wall and cell processes	FALSE	0	7	7	0	FALSE	NonReactive-Unq	0	0	0	0	0	0	0	0	0	0	FALSE	FALSE	FALSE	FALSE	FALSE	FALSE
NC_000962.3	41303	41912	609	+	CDS	Rv0038	Rv0038	0	0	0	conserved hypotheticals	FALSE	0	3	3	0	FALSE	NonReactive-Unq	0	0	0	0	0	0	0	0	0	0	FALSE	FALSE	FALSE	FALSE	FALSE	FALSE
NC_000962.3	42003	42351	348	-	CDS	Rv0039c	Rv0039c	0	0	2	cell wall and cell processes	FALSE	0	2	2	0	FALSE	NonReactive-Unq	0	0	2	0	0	0	0	2	1.7241379310344827	0	FALSE	FALSE	FALSE	FALSE	FALSE	TRUE
NC_000962.3	42432	43365	933	-	CDS	Rv0040c	mtc28	0	0	4	cell wall and cell processes	FALSE	1	4	5	0.2	FALSE	NonReactive-Unq	0	0	4	0	0	0	0	4	1.2861736334405145	0	FALSE	FALSE	FALSE	FALSE	FALSE	TRUE
NC_000962.3	43561	46471	2910	+	CDS	Rv0041	leuS	0	0	7	information pathways	FALSE	0	10	10	0	FALSE	NonReactive-Unq	0	0	7	0	0	0	0	7	0.7216494845360825	0	FALSE	FALSE	FALSE	FALSE	FALSE	TRUE
NC_000962.3	46580	47207	627	-	CDS	Rv0042c	Rv0042c	0	0	5	regulatory proteins	FALSE	0	3	3	0	FALSE	NonReactive-Unq	0	0	5	0	0	0	0	5	2.392344497607655	0	FALSE	FALSE	FALSE	FALSE	FALSE	TRUE
NC_000962.3	47365	48100	735	-	CDS	Rv0043c	Rv0043c	0	0	1	regulatory proteins	FALSE	0	4	4	0	FALSE	NonReactive-Unq	0	0	1	0	0	0	0	1	0.4081632653061224	0	FALSE	FALSE	FALSE	FALSE	FALSE	TRUE
NC_000962.3	48232	49027	795	-	CDS	Rv0044c	Rv0044c	0	0	3	intermediary metabolism and respiration	FALSE	0	4	4	0	FALSE	NonReactive-Unq	0	0	3	0	0	0	0	3	1.1320754716981132	0	FALSE	FALSE	FALSE	FALSE	FALSE	TRUE
NC_000962.3	49042	49939	897	-	CDS	Rv0045c	Rv0045c	0	0	5	lipid metabolism	FALSE	0	4	4	0	FALSE	NonReactive-Unq	0	0	5	0	0	0	0	5	1.6722408026755853	0	FALSE	FALSE	FALSE	FALSE	FALSE	TRUE
NC_000962.3	50020	51124	1104	-	CDS	Rv0046c	ino1	0	0	4	intermediary metabolism and respiration	FALSE	0	5	5	0	FALSE	NonReactive-Unq	0	0	4	0	0	0	0	4	1.0869565217391304	0	FALSE	FALSE	FALSE	FALSE	FALSE	TRUE
NC_000962.3	51184	51727	543	-	CDS	Rv0047c	Rv0047c	0	0	3	conserved hypotheticals	FALSE	0	3	3	0	FALSE	NonReactive-Unq	0	0	3	0	0	0	0	3	1.6574585635359116	0	FALSE	FALSE	FALSE	FALSE	FALSE	TRUE
NC_000962.3	51827	52697	870	-	CDS	Rv0048c	Rv0048c	0	0	4	cell wall and cell processes	FALSE	0	4	4	0	FALSE	NonReactive-Unq	0	0	4	0	0	0	0	4	1.3793103448275863	0	FALSE	FALSE	FALSE	FALSE	FALSE	TRUE
NC_000962.3	52830	53244	414	+	CDS	Rv0049	Rv0049	0	0	0	conserved hypotheticals	FALSE	0	2	2	0	FALSE	NonReactive-Unq	0	0	0	0	0	0	0	0	0	0	FALSE	FALSE	FALSE	FALSE	FALSE	FALSE
NC_000962.3	53662	55699	2037	+	CDS	Rv0050	ponA1	0	0	14	cell wall and cell processes	FALSE	0	9	9	0	FALSE	NonReactive-Unq	0	0	14	0	0	0	0	14	2.0618556701030926	0	FALSE	FALSE	FALSE	FALSE	FALSE	TRUE
NC_000962.3	55695	57378	1683	+	CDS	Rv0051	Rv0051	0	0	5	cell wall and cell processes	FALSE	0	8	8	0	FALSE	NonReactive-Unq	0	0	5	0	0	0	0	5	0.8912655971479501	0	FALSE	FALSE	FALSE	FALSE	FALSE	TRUE
NC_000962.3	57409	57973	564	+	CDS	Rv0052	Rv0052	0	0	2	conserved hypotheticals	FALSE	0	2	2	0	FALSE	NonReactive-Unq	0	0	2	0	0	0	0	2	1.0638297872340425	0	FALSE	FALSE	FALSE	FALSE	FALSE	TRUE
NC_000962.3	58191	58482	291	+	CDS	Rv0053	rpsF	0	0	2	information pathways	FALSE	0	2	2	0	FALSE	NonReactive-Unq	0	0	2	0	0	0	0	2	2.0618556701030926	0	FALSE	FALSE	FALSE	FALSE	FALSE	TRUE
NC_000962.3	58585	59080	495	+	CDS	Rv0054	ssb	0	0	1	information pathways	FALSE	0	2	2	0	FALSE	NonReactive-Unq	0	0	1	0	0	0	0	1	0.6060606060606061	0	FALSE	FALSE	FALSE	FALSE	FALSE	TRUE
NC_000962.3	59121	59376	255	+	CDS	Rv0055	rpsR1	0	0	1	information pathways	FALSE	0	2	2	0	FALSE	NonReactive-Unq	0	0	1	0	0	0	0	1	1.1764705882352942	0	FALSE	FALSE	FALSE	FALSE	FALSE	TRUE
NC_000962.3	59408	59867	459	+	CDS	Rv0056	rplI	0	0	1	information pathways	FALSE	0	2	2	0	FALSE	NonReactive-Unq	0	0	1	0	0	0	0	1	0.6535947712418301	0	FALSE	FALSE	FALSE	FALSE	FALSE	TRUE
NC_000962.3	59895	60417	522	+	CDS	Rv0057	Rv0057	0	0	3	conserved hypotheticals	FALSE	0	2	2	0	FALSE	NonReactive-Unq	0	0	3	0	0	0	0	3	1.7241379310344827	0	FALSE	FALSE	FALSE	FALSE	FALSE	TRUE
NC_000962.3	60395	63020	2625	+	CDS	Rv0058	dnaB	0	0	6	information pathways	FALSE	0	10	10	0	FALSE	NonReactive-Unq	0	0	6	0	0	0	0	6	0.6857142857142857	0	FALSE	FALSE	FALSE	FALSE	FALSE	TRUE
NC_000962.3	63199	63892	693	+	CDS	Rv0059	Rv0059	0	0	3	conserved hypotheticals	FALSE	0	3	3	0	FALSE	NonReactive-Unq	0	0	3	0	0	0	0	3	1.2987012987012987	0	FALSE	FALSE	FALSE	FALSE	FALSE	TRUE
NC_000962.3	63908	64967	1059	+	CDS	Rv0060	Rv0060	0	0	4	conserved hypotheticals	FALSE	0	5	5	0	FALSE	NonReactive-Unq	0	0	4	0	0	0	0	4	1.13314	0	FALSE	FALSE	FALSE	FALSE	FALSE	TRUE
NC_000962.3	65551	66694	1143	+	CDS	Rv0062	celA1	0	0	8	intermediary metabolism and respiration	FALSE	0	7	7	0	FALSE	NonReactive-Unq	0	0	8	0	0	0	0	8	2.099737532808399	0	FALSE	FALSE	FALSE	FALSE	FALSE	TRUE
NC_000962.3	66922	68362	1440	+	CDS	Rv0063	Rv0063	0	0	4	intermediary metabolism and respiration	FALSE	0	6	6	0	FALSE	NonReactive-Unq	0	0	4	0	0	0	0	4	0.8333333333333334	0	FALSE	FALSE	FALSE	FALSE	FALSE	TRUE
NC_000962.3	68619	71559	2940	+	CDS	Rv0064	Rv0064	0	0	15	cell wall and cell processes	FALSE	0	10	10	0	FALSE	NonReactive-Unq	0	0	15	0	0	0	0	15	1.530612244897959	0	FALSE	FALSE	FALSE	FALSE	FALSE	TRUE
NC_000962.3	71820	72222	402	+	CDS	Rv0065	vapC1	0	0	2	virulence, detoxification, adaptation	FALSE	0	2	2	0	FALSE	NonReactive-Unq	0	0	2	0	0	0	0	2	1.4925373134328357	0	FALSE	FALSE	FALSE	FALSE	FALSE	TRUE
NC_000962.3	72273	74511	2238	-	CDS	Rv0066c	icd2	0	0	8	intermediary metabolism and respiration	FALSE	0	10	10	0	FALSE	NonReactive-Unq	0	0	8	0	0	0	0	8	1.0723860589812333	0	FALSE	FALSE	FALSE	FALSE	FALSE	TRUE
NC_000962.3	74628	75198	570	-	CDS	Rv0067c	Rv0067c	0	0	5	regulatory proteins	FALSE	0	3	3	0	FALSE	NonReactive-Unq	0	0	5	0	0	0	0	5	2.631578947368421	0	FALSE	FALSE	FALSE	FALSE	FALSE	TRUE
NC_000962.3	75300	76212	912	+	CDS	Rv0068	Rv0068	0	0	3	intermediary metabolism and respiration	FALSE	0	4	4	0	FALSE	NonReactive-Unq	0	0	3	0	0	0	0	3	0.9868421052631579	0	FALSE	FALSE	FALSE	FALSE	FALSE	TRUE
NC_000962.3	76236	77622	1386	-	CDS	Rv0069c	sdaA	0	0	9	intermediary metabolism and respiration	FALSE	0	7	7	0	FALSE	NonReactive-Unq	0	0	9	0	0	0	0	9	1.9480519480519483	0	FALSE	FALSE	FALSE	FALSE	FALSE	TRUE
NC_000962.3	77618	78896	1278	-	CDS	Rv0070c	glyA2	0	0	7	intermediary metabolism and respiration	FALSE	0	6	6	0	FALSE	NonReactive-Unq	0	0	7	0	0	0	0	7	1.6431924882629108	0	FALSE	FALSE	FALSE	FALSE	FALSE	TRUE
NC_000962.3	79485	80193	708	+	CDS	Rv0071	Rv0071	0	0	1	information pathways	FALSE	0	4	4	0	TRUE	NonReactive-HHR	0	0	1	0	0	0	0	1	0.423729	0	FALSE	FALSE	FALSE	FALSE	FALSE	TRUE
NC_000962.3	80623	81673	1050	+	CDS	Rv0072	Rv0072	0	0	0	cell wall and cell processes	FALSE	0	5	5	0	TRUE	NonReactive-HHR	0	0	0	0	0	0	0	0	0	0	FALSE	FALSE	FALSE	FALSE	FALSE	FALSE
NC_000962.3	81675	82668	993	+	CDS	Rv0073	Rv0073	0	0	0	cell wall and cell processes	FALSE	0	5	5	0	TRUE	NonReactive-HHR	0	0	0	0	0	0	0	0	0	0	FALSE	FALSE	FALSE	FALSE	FALSE	FALSE
NC_000962.3	82747	83983	1236	+	CDS	Rv0074	Rv0074	0	0	2	conserved hypotheticals	FALSE	0	6	6	0	FALSE	NonReactive-Unq	0	0	2	0	0	0	0	2	0.4854368932038835	0	FALSE	FALSE	FALSE	FALSE	FALSE	TRUE
NC_000962.3	83995	85168	1173	+	CDS	Rv0075	Rv0075	0	0	6	intermediary metabolism and respiration	FALSE	0	6	6	0	FALSE	NonReactive-Unq	0	0	6	0	0	0	0	6	1.534526854219949	0	FALSE	FALSE	FALSE	FALSE	FALSE	TRUE
NC_000962.3	85182	85572	390	-	CDS	Rv0076c	Rv0076c	0	0	2	cell wall and cell processes	FALSE	0	2	2	0	FALSE	NonReactive-Unq	0	0	2	0	0	0	0	2	1.5384615384615385	0	FALSE	FALSE	FALSE	FALSE	FALSE	TRUE
NC_000962.3	85635	86466	831	-	CDS	Rv0077c	Rv0077c	0	0	2	intermediary metabolism and respiration	FALSE	0	4	4	0	FALSE	NonReactive-Unq	0	0	2	0	0	0	0	2	0.7220216606498195	0	FALSE	FALSE	FALSE	FALSE	FALSE	TRUE
NC_000962.3	86527	87133	606	+	CDS	Rv0078	Rv0078	0	0	1	regulatory proteins	FALSE	0	3	3	0	FALSE	NonReactive-Unq	0	0	1	0	0	0	0	1	0.49504950495049505	0	FALSE	FALSE	FALSE	FALSE	FALSE	TRUE
NC_000962.3	87207	87801	594	-	CDS	Rv0078A	Rv0078A	0	0	1	conserved hypotheticals	FALSE	0	3	3	0	FALSE	NonReactive-Unq	0	0	1	0	0	0	0	1	0.5050505050505051	0	FALSE	FALSE	FALSE	FALSE	FALSE	TRUE
NC_000962.3	88203	89025	822	+	CDS	Rv0079	Rv0079	0	0	3	conserved hypotheticals	FALSE	0	4	4	0	FALSE	NonReactive-Unq	0	0	3	0	0	0	0	3	1.094890510948905	0	FALSE	FALSE	FALSE	FALSE	FALSE	TRUE
NC_000962.3	89021	89480	459	+	CDS	Rv0080	Rv0080	0	0	8	conserved hypotheticals	FALSE	0	2	2	0	FALSE	NonReactive-Unq	0	0	8	0	0	0	0	8	5.228758169934641	0	FALSE	FALSE	FALSE	FALSE	FALSE	TRUE
NC_000962.3	89574	89919	345	+	CDS	Rv0081	Rv0081	0	0	2	regulatory proteins	FALSE	0	2	2	0	FALSE	NonReactive-Unq	0	0	2	0	0	0	0	2	1.7391304347826086	0	FALSE	FALSE	FALSE	FALSE	FALSE	TRUE
NC_000962.3	89923	90403	480	+	CDS	Rv0082	Rv0082	0	0	1	intermediary metabolism and respiration	FALSE	0	2	2	0	FALSE	NonReactive-Unq	0	0	1	0	0	0	0	1	0.625	0	FALSE	FALSE	FALSE	FALSE	FALSE	TRUE
NC_000962.3	90399	92322	1923	+	CDS	Rv0083	Rv0083	0	0	4	intermediary metabolism and respiration	FALSE	0	8	8	0	FALSE	NonReactive-Unq	0	0	4	0	0	0	0	4	0.624025	0	FALSE	FALSE	FALSE	FALSE	FALSE	TRUE
NC_000962.3	92327	93278	951	+	CDS	Rv0084	hycD	0	0	3	intermediary metabolism and respiration	FALSE	0	6	6	0	FALSE	NonReactive-Unq	0	0	3	0	0	0	0	3	0.9463722397476341	0	FALSE	FALSE	FALSE	FALSE	FALSE	TRUE
NC_000962.3	93288	93951	663	+	CDS	Rv0085	hycP	0	0	3	intermediary metabolism and respiration	FALSE	0	3	3	0	FALSE	NonReactive-Unq	0	0	3	0	0	0	0	3	1.3574660633484164	0	FALSE	FALSE	FALSE	FALSE	FALSE	TRUE
NC_000962.3	93950	95417	1467	+	CDS	Rv0086	hycQ	0	0	2	intermediary metabolism and respiration	FALSE	0	7	7	0	FALSE	NonReactive-Unq	0	0	2	0	0	0	0	2	0.40899795501022496	0	FALSE	FALSE	FALSE	FALSE	FALSE	TRUE
NC_000962.3	95413	96892	1479	+	CDS	Rv0087	hycE	0	0	3	intermediary metabolism and respiration	FALSE	0	7	7	0	FALSE	NonReactive-Unq	0	0	3	0	0	0	0	3	0.6085192697768762	0	FALSE	FALSE	FALSE	FALSE	FALSE	TRUE
NC_000962.3	96926	97601	675	+	CDS	Rv0088	Rv0088	0	0	3	lipid metabolism	FALSE	0	3	3	0	FALSE	NonReactive-Unq	0	0	3	0	0	0	0	3	1.3333333333333333	0	FALSE	FALSE	FALSE	FALSE	FALSE	TRUE
NC_000962.3	97757	98351	594	+	CDS	Rv0089	Rv0089	0	0	0	intermediary metabolism and respiration	FALSE	0	3	3	0	FALSE	NonReactive-Unq	0	0	0	0	0	0	0	0	0	0	FALSE	FALSE	FALSE	FALSE	FALSE	FALSE
NC_000962.3	98479	99250	771	+	CDS	Rv0090	Rv0090	0	0	3	cell wall and cell processes	FALSE	0	4	4	0	FALSE	NonReactive-Unq	0	0	3	0	0	0	0	3	1.1673151750972763	0	FALSE	FALSE	FALSE	FALSE	FALSE	TRUE
NC_000962.3	99683	100451	768	+	CDS	Rv0091	mtn	0	0	0	intermediary metabolism and respiration	FALSE	0	4	4	0	FALSE	NonReactive-Unq	0	0	0	0	0	0	0	0	0	0	FALSE	FALSE	FALSE	FALSE	FALSE	FALSE
NC_000962.3	100582	102868	2286	+	CDS	Rv0092	ctpA	0	0	4	cell wall and cell processes	FALSE	0	10	10	0	FALSE	NonReactive-Unq	0	0	4	0	0	0	0	4	0.5249343832020997	0	FALSE	FALSE	FALSE	FALSE	FALSE	TRUE
NC_000962.3	102814	103663	849	-	CDS	Rv0093c	Rv0093c	1	1	4	cell wall and cell processes	FALSE	0	4	4	0	FALSE	NonReactive-Unq	1	1	4	0	0	0	0	4	1.4134275618374557	0	TRUE	FALSE	FALSE	TRUE	FALSE	TRUE
NC_000962.3	103709	104663	954	-	CDS	Rv0094c	Rv0094c	17	8	62	REP13E12_Repeat	FALSE	0	5	5	0	TRUE	NonReactive-HHR	17	8	62	0	6	34	6	62	19.49685534591195	0	TRUE	TRUE	TRUE	TRUE	TRUE	TRUE
NC_000962.3	104804	105215	411	-	CDS	Rv0095c	Rv0095c	18	14	107	REP13E12_Repeat	FALSE	0	2	2	0	TRUE	NonReactive-HHR	18	14	107	0	78	87	78	107	78.1022	0	TRUE	TRUE	TRUE	TRUE	TRUE	TRUE
NC_000962.3	105323	106715	1392	+	CDS	Rv0096	PPE1	0	0	5	PE/PPE	FALSE	0	7	7	0	FALSE	NonReactive-Unq	0	0	5	0	0	0	0	5	1.0775862068965516	0	FALSE	FALSE	FALSE	FALSE	FALSE	TRUE
NC_000962.3	106733	107603	870	+	CDS	Rv0097	Rv0097	0	0	2	intermediary metabolism and respiration	FALSE	0	4	4	0	FALSE	NonReactive-Unq	0	0	2	0	0	0	0	2	0.6896551724137931	0	FALSE	FALSE	FALSE	FALSE	FALSE	TRUE
NC_000962.3	107599	108151	552	+	CDS	Rv0098	fcoT	0	0	0	lipid metabolism	FALSE	0	3	3	0	FALSE	NonReactive-Unq	0	0	0	0	0	0	0	0	0	0	FALSE	FALSE	FALSE	FALSE	FALSE	FALSE
NC_000962.3	108155	109778	1623	+	CDS	Rv0099	fadD10	0	0	4	lipid metabolism	FALSE	0	8	8	0	FALSE	NonReactive-Unq	0	0	4	0	0	0	0	4	0.7393715341959335	0	FALSE	FALSE	FALSE	FALSE	FALSE	TRUE
NC_000962.3	109782	110019	237	+	CDS	Rv0100	Rv0100	0	0	0	conserved hypotheticals	FALSE	0	2	2	0	FALSE	NonReactive-Unq	0	0	0	0	0	0	0	0	0	0	FALSE	FALSE	FALSE	FALSE	FALSE	FALSE
NC_000962.3	110000	117539	7539	+	CDS	Rv0101	nrp	0	0	26	lipid metabolism	FALSE	0	10	10	0	FALSE	NonReactive-Unq	0	0	26	0	0	0	0	26	1.0346199761241544	0	FALSE	FALSE	FALSE	FALSE	FALSE	TRUE
NC_000962.3	117713	119699	1986	+	CDS	Rv0102	Rv0102	0	0	4	cell wall and cell processes	FALSE	0	10	10	0	FALSE	NonReactive-Unq	0	0	4	0	0	0	0	4	0.6042296072507553	0	FALSE	FALSE	FALSE	FALSE	FALSE	TRUE
NC_000962.3	119914	122173	2259	-	CDS	Rv0103c	ctpB	0	0	4	cell wall and cell processes	FALSE	0	10	10	0	FALSE	NonReactive-Unq	0	0	4	0	0	0	0	4	0.5312084993359893	0	FALSE	FALSE	FALSE	FALSE	FALSE	TRUE
NC_000962.3	122316	123831	1515	+	CDS	Rv0104	Rv0104	0	0	6	conserved hypotheticals	FALSE	0	8	8	0	FALSE	NonReactive-Unq	0	0	6	0	0	0	0	6	1.188118811881188	0	FALSE	FALSE	FALSE	FALSE	FALSE	TRUE
NC_000962.3	123979	124264	285	-	CDS	Rv0105c	rpmB1	0	0	1	information pathways	FALSE	0	2	2	0	FALSE	NonReactive-Unq	0	0	1	0	0	0	0	1	1.0526315789473684	0	FALSE	FALSE	FALSE	FALSE	FALSE	TRUE
NC_000962.3	124373	125570	1197	+	CDS	Rv0106	Rv0106	0	0	3	conserved hypotheticals	FALSE	0	6	6	0	FALSE	NonReactive-Unq	0	0	3	0	0	0	0	3	0.7518796992481203	0	FALSE	FALSE	FALSE	FALSE	FALSE	TRUE
NC_000962.3	125642	130541	4899	-	CDS	Rv0107c	ctpI	0	0	23	cell wall and cell processes	FALSE	1	9	10	0.1	FALSE	NonReactive-Unq	0	0	23	1	0	0	0	23	1.4084507042253522	0.061237	FALSE	FALSE	FALSE	FALSE	FALSE	TRUE
NC_000962.3	130894	131104	210	-	CDS	Rv0108c	Rv0108c	0	0	0	conserved hypotheticals	FALSE	0	2	2	0	FALSE	NonReactive-Unq	0	0	0	0	0	0	0	0	0	0	FALSE	FALSE	FALSE	FALSE	FALSE	FALSE
NC_000962.3	131381	132872	1491	+	CDS	Rv0109	PE_PGRS1	0	0	5	PE/PPE	FALSE	0	6	6	0	FALSE	NonReactive-Unq	0	0	5	0	0	0	0	5	1.006036217303823	0	FALSE	FALSE	FALSE	FALSE	FALSE	TRUE
NC_000962.3	133019	133769	750	+	CDS	Rv0110	Rv0110	0	0	1	cell wall and cell processes	FALSE	0	4	4	0	FALSE	NonReactive-Unq	0	0	1	0	0	0	0	1	0.39999999999999997	0	FALSE	FALSE	FALSE	FALSE	FALSE	TRUE
NC_000962.3	133949	136007	2058	+	CDS	Rv0111	Rv0111	0	0	6	intermediary metabolism and respiration	FALSE	0	10	10	0	FALSE	NonReactive-Unq	0	0	6	0	0	0	0	6	0.8746355685131195	0	FALSE	FALSE	FALSE	FALSE	FALSE	TRUE
NC_000962.3	136288	137245	957	+	CDS	Rv0112	gca	0	0	3	cell wall and cell processes	FALSE	0	5	5	0	FALSE	NonReactive-Unq	0	0	3	0	0	0	0	3	0.9404388714733541	0	FALSE	FALSE	FALSE	FALSE	FALSE	TRUE
NC_000962.3	137318	137909	591	+	CDS	Rv0113	gmhA	0	0	2	cell wall and cell processes	FALSE	0	3	3	0	FALSE	NonReactive-Unq	0	0	2	0	0	0	0	2	1.015228426395939	0	FALSE	FALSE	FALSE	FALSE	FALSE	TRUE
NC_000962.3	137940	138513	573	+	CDS	Rv0114	gmhB	0	0	3	cell wall and cell processes	FALSE	0	2	2	0	FALSE	NonReactive-Unq	0	0	3	0	0	0	0	3	1.5706806282722514	0	FALSE	FALSE	FALSE	FALSE	FALSE	TRUE
NC_000962.3	138512	139673	1161	+	CDS	Rv0115	hddA	0	0	3	cell wall and cell processes	FALSE	0	6	6	0	FALSE	NonReactive-Unq	0	0	3	0	0	0	0	3	0.7751937984496124	0	FALSE	FALSE	FALSE	FALSE	FALSE	TRUE
NC_000962.3	140266	141022	756	-	CDS	Rv0116c	ldtA	0	0	3	cell wall and cell processes	FALSE	0	4	4	0	FALSE	NonReactive-Unq	0	0	3	0	0	0	0	3	1.1904761904761905	0	FALSE	FALSE	FALSE	FALSE	FALSE	TRUE
NC_000962.3	141199	142144	945	+	CDS	Rv0117	oxyS	0	0	9	regulatory proteins	FALSE	0	5	5	0	FALSE	NonReactive-Unq	0	0	9	0	0	0	0	9	2.857142857142857	0	FALSE	FALSE	FALSE	FALSE	FALSE	TRUE
NC_000962.3	142127	143876	1749	-	CDS	Rv0118c	oxcA	0	0	5	intermediary metabolism and respiration	FALSE	0	9	9	0	FALSE	NonReactive-Unq	0	0	5	0	0	0	0	5	0.8576329331046312	0	FALSE	FALSE	FALSE	FALSE	FALSE	TRUE
NC_000962.3	144048	145626	1578	+	CDS	Rv0119	fadD7	0	0	5	lipid metabolism	FALSE	0	8	8	0	FALSE	NonReactive-Unq	0	0	5	0	0	0	0	5	0.9505703422053232	0	FALSE	FALSE	FALSE	FALSE	FALSE	TRUE
NC_000962.3	145626	147771	2145	-	CDS	Rv0120c	fusA2	0	0	6	information pathways	FALSE	0	10	10	0	FALSE	NonReactive-Unq	0	0	6	0	0	0	0	6	0.8391608391608392	0	FALSE	FALSE	FALSE	FALSE	FALSE	TRUE
NC_000962.3	147907	148342	435	-	CDS	Rv0121c	Rv0121c	0	0	2	conserved hypotheticals	FALSE	0	2	2	0	FALSE	NonReactive-Unq	0	0	2	0	0	0	0	2	1.3793103448275863	0	FALSE	FALSE	FALSE	FALSE	FALSE	TRUE
NC_000962.3	148490	148859	369	+	CDS	Rv0122	Rv0122	0	0	1	conserved hypotheticals	FALSE	0	2	2	0	FALSE	NonReactive-Unq	0	0	1	0	0	0	0	1	0.8130081300813008	0	FALSE	FALSE	FALSE	FALSE	FALSE	TRUE
NC_000962.3	148855	149224	369	+	CDS	Rv0123	Rv0123	0	0	1	conserved hypotheticals	FALSE	0	2	2	0	FALSE	NonReactive-Unq	0	0	1	0	0	0	0	1	0.8130081300813008	0	FALSE	FALSE	FALSE	FALSE	FALSE	TRUE
NC_000962.3	149532	150996	1464	+	CDS	Rv0124	PE_PGRS2	1	0	11	PE/PPE	FALSE	0	7	7	0	TRUE	NonReactive-HHR	1	0	11	0	0	5	0	11	2.2540983606557377	0	FALSE	FALSE	FALSE	TRUE	TRUE	TRUE
NC_000962.3	151147	152215	1068	+	CDS	Rv0125	pepA	0	0	5	intermediary metabolism and respiration	TRUE	3	69	72	0.0416667	FALSE	Antigen-Unq	0	0	5	0	0	0	0	5	1.404494382022472	0	FALSE	FALSE	FALSE	FALSE	FALSE	TRUE
NC_000962.3	152323	154129	1806	+	CDS	Rv0126	treS	0	0	1	virulence, detoxification, adaptation	FALSE	0	9	9	0	FALSE	NonReactive-Unq	0	0	1	0	0	0	0	1	0.16611295681063123	0	FALSE	FALSE	FALSE	FALSE	FALSE	TRUE
NC_000962.3	154231	155599	1368	+	CDS	Rv0127	mak	0	0	3	virulence, detoxification, adaptation	FALSE	0	7	7	0	FALSE	NonReactive-Unq	0	0	3	0	0	0	0	3	0.6578947368421052	0	FALSE	FALSE	FALSE	FALSE	FALSE	TRUE
NC_000962.3	155666	156446	780	+	CDS	Rv0128	Rv0128	0	0	2	cell wall and cell processes	FALSE	0	4	4	0	FALSE	NonReactive-Unq	0	0	2	0	0	0	0	2	0.7692307692307693	0	FALSE	FALSE	FALSE	FALSE	FALSE	TRUE
NC_000962.3	156577	157600	1023	-	CDS	Rv0129c	fbpC	0	0	3	lipid metabolism	FALSE	1	8	9	0.1111111111111111	FALSE	NonReactive-Unq	0	0	3	1	0	0	0	3	0.8797653958944281	0.2932551319648094	FALSE	FALSE	FALSE	FALSE	FALSE	TRUE
NC_000962.3	157846	158302	456	+	CDS	Rv0130	htdZ	0	0	4	intermediary metabolism and respiration	FALSE	0	2	2	0	FALSE	NonReactive-Unq	0	0	4	0	0	0	0	4	2.631578947368421	0	FALSE	FALSE	FALSE	FALSE	FALSE	TRUE
NC_000962.3	158314	159658	1344	-	CDS	Rv0131c	fadE1	0	0	4	lipid metabolism	FALSE	0	7	7	0	FALSE	NonReactive-Unq	0	0	4	0	0	0	0	4	0.8928571428571428	0	FALSE	FALSE	FALSE	FALSE	FALSE	TRUE
NC_000962.3	159699	160782	1083	-	CDS	Rv0132c	fgd2	0	0	5	intermediary metabolism and respiration	FALSE	0	5	5	0	FALSE	NonReactive-Unq	0	0	5	0	0	0	0	5	1.3850415512465375	0	FALSE	FALSE	FALSE	FALSE	FALSE	TRUE
NC_000962.3	160868	161474	606	+	CDS	Rv0133	Rv0133	0	0	3	intermediary metabolism and respiration	FALSE	0	3	3	0	FALSE	NonReactive-Unq	0	0	3	0	0	0	0	3	1.4851485148514851	0	FALSE	FALSE	FALSE	FALSE	FALSE	TRUE
NC_000962.3	161770	162673	903	+	CDS	Rv0134	ephF	0	0	5	virulence, detoxification, adaptation	FALSE	0	4	4	0	FALSE	NonReactive-Unq	0	0	5	0	0	0	0	5	1.6611295681063125	0	FALSE	FALSE	FALSE	FALSE	FALSE	TRUE
NC_000962.3	162643	163249	606	-	CDS	Rv0135c	Rv0135c	0	0	1	regulatory proteins	FALSE	0	3	3	0	FALSE	NonReactive-Unq	0	0	1	0	0	0	0	1	0.49504950495049505	0	FALSE	FALSE	FALSE	FALSE	FALSE	TRUE
NC_000962.3	163365	164691	1326	+	CDS	Rv0136	cyp138	0	0	8	intermediary metabolism and respiration	FALSE	0	7	7	0	FALSE	NonReactive-Unq	0	0	8	0	0	0	0	8	1.8099547511312217	0	FALSE	FALSE	FALSE	FALSE	FALSE	TRUE
NC_000962.3	164711	165260	549	-	CDS	Rv0137c	msrA	0	0	2	intermediary metabolism and respiration	FALSE	0	3	3	0	FALSE	NonReactive-Unq	0	0	2	0	0	0	0	2	1.092896174863388	0	FALSE	FALSE	FALSE	FALSE	FALSE	TRUE
NC_000962.3	165322	165826	504	+	CDS	Rv0138	Rv0138	0	0	4	conserved hypotheticals	FALSE	0	2	2	0	FALSE	NonReactive-Unq	0	0	4	0	0	0	0	4	2.380952380952381	0	FALSE	FALSE	FALSE	FALSE	FALSE	TRUE
NC_000962.3	165826	166849	1023	+	CDS	Rv0139	Rv0139	0	0	5	intermediary metabolism and respiration	FALSE	0	5	5	0	FALSE	NonReactive-Unq	0	0	5	0	0	0	0	5	1.466275659824047	0	FALSE	FALSE	FALSE	FALSE	FALSE	TRUE
NC_000962.3	166909	167290	381	+	CDS	Rv0140	Rv0140	0	0	1	conserved hypotheticals	FALSE	0	2	2	0	FALSE	NonReactive-Unq	0	0	1	0	0	0	0	1	0.7874015748031495	0	FALSE	FALSE	FALSE	FALSE	FALSE	TRUE
NC_000962.3	167270	167681	411	-	CDS	Rv0141c	Rv0141c	0	0	1	conserved hypotheticals	FALSE	0	2	2	0	FALSE	NonReactive-Unq	0	0	1	0	0	0	0	1	0.7299270072992701	0	FALSE	FALSE	FALSE	FALSE	FALSE	TRUE
NC_000962.3	167710	168637	927	+	CDS	Rv0142	Rv0142	0	0	5	conserved hypotheticals	FALSE	0	5	5	0	FALSE	NonReactive-Unq	0	0	5	0	0	0	0	5	1.6181229773462784	0	FALSE	FALSE	FALSE	FALSE	FALSE	TRUE
NC_000962.3	168703	170182	1479	-	CDS	Rv0143c	Rv0143c	0	0	5	cell wall and cell processes	FALSE	0	7	7	0	FALSE	NonReactive-Unq	0	0	5	0	0	0	0	5	1.0141987829614605	0	FALSE	FALSE	FALSE	FALSE	FALSE	TRUE
NC_000962.3	170283	171126	843	+	CDS	Rv0144	Rv0144	0	0	3	regulatory proteins	FALSE	1	3	4	0.25	FALSE	NonReactive-Unq	0	0	3	0	0	0	0	3	1.0676156583629892	0	FALSE	FALSE	FALSE	FALSE	FALSE	TRUE
NC_000962.3	171214	172168	954	+	CDS	Rv0145	Rv0145	0	0	0	lipid metabolism	FALSE	0	5	5	0	FALSE	NonReactive-Unq	0	0	0	0	0	0	0	0	0	0	FALSE	FALSE	FALSE	FALSE	FALSE	FALSE
NC_000962.3	172210	173143	933	+	CDS	Rv0146	Rv0146	0	0	3	lipid metabolism	FALSE	0	3	3	0	FALSE	NonReactive-Unq	0	0	3	0	0	0	0	3	0.9646302250803859	0	FALSE	FALSE	FALSE	FALSE	FALSE	TRUE
NC_000962.3	173237	174758	1521	+	CDS	Rv0147	Rv0147	0	0	7	intermediary metabolism and respiration	FALSE	0	7	7	0	FALSE	NonReactive-Unq	0	0	7	0	0	0	0	7	1.3806706114398422	0	FALSE	FALSE	FALSE	FALSE	FALSE	TRUE
NC_000962.3	174832	175693	861	+	CDS	Rv0148	Rv0148	0	0	1	intermediary metabolism and respiration	FALSE	0	4	4	0	FALSE	NonReactive-Unq	0	0	1	0	0	0	0	1	0.34843205574912894	0	FALSE	FALSE	FALSE	FALSE	FALSE	TRUE
NC_000962.3	175699	176668	969	+	CDS	Rv0149	Rv0149	0	0	3	intermediary metabolism and respiration	FALSE	0	5	5	0	FALSE	NonReactive-Unq	0	0	3	0	0	0	0	3	0.9287925696594428	0	FALSE	FALSE	FALSE	FALSE	FALSE	TRUE
NC_000962.3	176664	176952	288	-	CDS	Rv0150c	Rv0150c	0	0	2	conserved hypotheticals	FALSE	0	2	2	0	FALSE	NonReactive-Unq	0	0	2	0	0	0	0	2	2.083333333333333	0	FALSE	FALSE	FALSE	FALSE	FALSE	TRUE
NC_000962.3	177542	179309	1767	-	CDS	Rv0151c	PE1	0	0	12	PE/PPE	FALSE	0	9	9	0	FALSE	NonReactive-Unq	0	0	12	0	0	0	0	12	2.037351443123939	0	FALSE	FALSE	FALSE	FALSE	FALSE	TRUE
NC_000962.3	179318	180896	1578	-	CDS	Rv0152c	PE2	0	0	6	PE/PPE	FALSE	0	8	8	0	FALSE	NonReactive-Unq	0	0	6	0	0	0	0	6	1.1406844106463878	0	FALSE	FALSE	FALSE	FALSE	FALSE	TRUE
NC_000962.3	181154	181985	831	-	CDS	Rv0153c	ptbB	0	0	1	regulatory proteins	FALSE	0	4	4	0	FALSE	NonReactive-Unq	0	0	1	0	0	0	0	1	0.36101083032490977	0	FALSE	FALSE	FALSE	FALSE	FALSE	TRUE
NC_000962.3	181986	183198	1212	-	CDS	Rv0154c	fadE2	0	0	3	lipid metabolism	FALSE	0	6	6	0	FALSE	NonReactive-Unq	0	0	3	0	0	0	0	3	0.7425742574257426	0	FALSE	FALSE	FALSE	FALSE	FALSE	TRUE
NC_000962.3	183621	184722	1101	+	CDS	Rv0155	pntAa	0	0	1	intermediary metabolism and respiration	FALSE	0	5	5	0	FALSE	NonReactive-Unq	0	0	1	0	0	0	0	1	0.2724795640326975	0	FALSE	FALSE	FALSE	FALSE	FALSE	TRUE
NC_000962.3	184722	185055	333	+	CDS	Rv0156	pntAb	0	0	0	intermediary metabolism and respiration	FALSE	0	2	2	0	FALSE	NonReactive-Unq	0	0	0	0	0	0	0	0	0	0	FALSE	FALSE	FALSE	FALSE	FALSE	FALSE
NC_000962.3	185051	186479	1428	+	CDS	Rv0157	pntB	0	0	3	intermediary metabolism and respiration	FALSE	0	7	7	0	FALSE	NonReactive-Unq	0	0	3	0	0	0	0	3	0.6302521008403361	0	FALSE	FALSE	FALSE	FALSE	FALSE	TRUE
NC_000962.3	186784	187429	645	+	CDS	Rv0158	Rv0158	0	0	5	regulatory proteins	FALSE	0	3	3	0	FALSE	NonReactive-Unq	0	0	5	0	0	0	0	5	2.3255813953488373	0	FALSE	FALSE	FALSE	FALSE	FALSE	TRUE
NC_000962.3	187432	188839	1407	-	CDS	Rv0159c	PE3	0	0	8	PE/PPE	FALSE	0	7	7	0	FALSE	NonReactive-Unq	0	0	8	0	0	0	0	8	1.7057569296375266	0	FALSE	FALSE	FALSE	FALSE	FALSE	TRUE
NC_000962.3	188930	190439	1509	-	CDS	Rv0160c	PE4	0	0	9	PE/PPE	FALSE	1	6	7	0.1428571428571428	FALSE	NonReactive-Unq	0	0	9	0	0	0	0	9	1.7892644135188867	0	FALSE	FALSE	FALSE	FALSE	FALSE	TRUE
NC_000962.3	190606	191956	1350	+	CDS	Rv0161	Rv0161	0	0	3	intermediary metabolism and respiration	FALSE	0	7	7	0	FALSE	NonReactive-Unq	0	0	3	0	0	0	0	3	0.6666666666666666	0	FALSE	FALSE	FALSE	FALSE	FALSE	TRUE
NC_000962.3	191983	193135	1152	-	CDS	Rv0162c	adhE1	0	0	2	intermediary metabolism and respiration	FALSE	0	6	6	0	FALSE	NonReactive-Unq	0	0	2	0	0	0	0	2	0.5208333333333333	0	FALSE	FALSE	FALSE	FALSE	FALSE	TRUE
NC_000962.3	193116	193572	456	+	CDS	Rv0163	Rv0163	0	0	1	conserved hypotheticals	FALSE	0	2	2	0	FALSE	NonReactive-Unq	0	0	1	0	0	0	0	1	0.6578947368421052	0	FALSE	FALSE	FALSE	FALSE	FALSE	TRUE
NC_000962.3	193625	194111	486	+	CDS	Rv0164	TB18.5	0	0	0	conserved hypotheticals	FALSE	0	2	2	0	FALSE	NonReactive-Unq	0	0	0	0	0	0	0	0	0	0	FALSE	FALSE	FALSE	FALSE	FALSE	FALSE
NC_000962.3	194143	194815	672	-	CDS	Rv0165c	mce1R	0	0	1	regulatory proteins	FALSE	0	4	4	0	FALSE	NonReactive-Unq	0	0	1	0	0	0	0	1	0.4464285714285714	0	FALSE	FALSE	FALSE	FALSE	FALSE	TRUE
NC_000962.3	194992	196657	1665	+	CDS	Rv0166	fadD5	0	0	9	lipid metabolism	FALSE	0	8	8	0	FALSE	NonReactive-Unq	0	0	9	0	0	0	0	9	1.6216216216216217	0	FALSE	FALSE	FALSE	FALSE	FALSE	TRUE
NC_000962.3	196860	197658	798	+	CDS	Rv0167	yrbE1A	0	0	4	virulence, detoxification, adaptation	FALSE	0	4	4	0	TRUE	NonReactive-HHR	0	0	4	0	0	0	0	4	1.5037593984962405	0	FALSE	FALSE	FALSE	FALSE	FALSE	TRUE
NC_000962.3	197659	198529	870	+	CDS	Rv0168	yrbE1B	0	0	4	virulence, detoxification, adaptation	FALSE	0	4	4	0	TRUE	NonReactive-HHR	0	0	4	0	0	0	0	4	1.3793103448275863	0	FALSE	FALSE	FALSE	FALSE	FALSE	TRUE
NC_000962.3	198533	199898	1365	+	CDS	Rv0169	mce1A	0	0	6	virulence, detoxification, adaptation	FALSE	0	6	6	0	TRUE	NonReactive-HHR	0	0	6	0	0	0	0	6	1.3186813186813187	0	FALSE	FALSE	FALSE	FALSE	FALSE	TRUE
NC_000962.3	199894	200935	1041	+	CDS	Rv0170	mce1B	0	0	2	virulence, detoxification, adaptation	FALSE	0	5	5	0	TRUE	NonReactive-HHR	0	0	2	0	0	0	0	2	0.5763688760806917	0	FALSE	FALSE	FALSE	FALSE	FALSE	TRUE
NC_000962.3	200931	202479	1548	+	CDS	Rv0171	mce1C	0	0	6	virulence, detoxification, adaptation	FALSE	0	8	8	0	TRUE	NonReactive-HHR	0	0	6	0	0	0	0	6	1.1627906976744187	0	FALSE	FALSE	FALSE	FALSE	FALSE	TRUE
NC_000962.3	202475	204068	1593	+	CDS	Rv0172	mce1D	0	0	9	virulence, detoxification, adaptation	FALSE	0	8	8	0	TRUE	NonReactive-HHR	0	0	9	0	0	0	0	9	1.694915254237288	0	FALSE	FALSE	FALSE	FALSE	FALSE	TRUE
NC_000962.3	204064	205237	1173	+	CDS	Rv0173	lprK	0	0	6	cell wall and cell processes	FALSE	0	6	6	0	TRUE	NonReactive-HHR	0	0	6	0	0	0	0	6	1.534526854219949	0	FALSE	FALSE	FALSE	FALSE	FALSE	TRUE
NC_000962.3	205230	206778	1548	+	CDS	Rv0174	mce1F	0	0	4	virulence, detoxification, adaptation	FALSE	1	7	8	0.125	FALSE	NonReactive-Unq	0	0	4	0	0	0	0	4	0.7751937984496124	0	FALSE	FALSE	FALSE	FALSE	FALSE	TRUE
NC_000962.3	206813	207455	642	+	CDS	Rv0175	Rv0175	0	0	3	cell wall and cell processes	FALSE	0	3	3	0	FALSE	NonReactive-Unq	0	0	3	0	0	0	0	3	1.4018691588785046	0	FALSE	FALSE	FALSE	FALSE	FALSE	TRUE
NC_000962.3	207451	208420	969	+	CDS	Rv0176	Rv0176	0	0	6	cell wall and cell processes	TRUE	2	3	5	0.4	FALSE	Antigen-Unq	0	0	6	0	0	0	0	6	1.8575851393188856	0	FALSE	FALSE	FALSE	FALSE	FALSE	TRUE
NC_000962.3	208416	208971	555	+	CDS	Rv0177	Rv0177	0	0	0	conserved hypotheticals	FALSE	0	3	3	0	FALSE	NonReactive-Unq	0	0	0	0	0	0	0	0	0	0	FALSE	FALSE	FALSE	FALSE	FALSE	FALSE
NC_000962.3	208937	209672	735	+	CDS	Rv0178	Rv0178	0	0	1	cell wall and cell processes	FALSE	0	4	4	0	FALSE	NonReactive-Unq	0	0	1	0	0	0	0	1	0.4081632653061224	0	FALSE	FALSE	FALSE	FALSE	FALSE	TRUE
NC_000962.3	209702	210812	1110	-	CDS	Rv0179c	lprO	0	0	2	cell wall and cell processes	FALSE	0	6	6	0	FALSE	NonReactive-Unq	0	0	2	0	0	0	0	2	0.5405405405405406	0	FALSE	FALSE	FALSE	FALSE	FALSE	TRUE
NC_000962.3	210891	212250	1359	-	CDS	Rv0180c	Rv0180c	0	0	2	cell wall and cell processes	FALSE	0	7	7	0	FALSE	NonReactive-Unq	0	0	2	0	0	0	0	2	0.44150110375275936	0	FALSE	FALSE	FALSE	FALSE	FALSE	TRUE
NC_000962.3	212276	213011	735	-	CDS	Rv0181c	Rv0181c	0	0	3	conserved hypotheticals	FALSE	0	4	4	0	FALSE	NonReactive-Unq	0	0	3	0	0	0	0	3	1.2244897959183674	0	FALSE	FALSE	FALSE	FALSE	FALSE	TRUE
NC_000962.3	213027	214140	1113	-	CDS	Rv0182c	sigG	0	0	10	information pathways	FALSE	0	6	6	0	FALSE	NonReactive-Unq	0	0	10	0	0	0	0	10	2.6954177897574128	0	FALSE	FALSE	FALSE	FALSE	FALSE	TRUE
NC_000962.3	214087	214927	840	+	CDS	Rv0183	Rv0183	0	0	1	intermediary metabolism and respiration	FALSE	0	4	4	0	FALSE	NonReactive-Unq	0	0	1	0	0	0	0	1	0.35714285714285715	0	FALSE	FALSE	FALSE	FALSE	FALSE	TRUE
NC_000962.3	214968	215718	750	+	CDS	Rv0184	Rv0184	0	0	0	conserved hypotheticals	FALSE	0	4	4	0	FALSE	NonReactive-Unq	0	0	0	0	0	0	0	0	0	0	FALSE	FALSE	FALSE	FALSE	FALSE	FALSE
NC_000962.3	215714	216224	510	+	CDS	Rv0185	Rv0185	0	0	2	conserved hypotheticals	FALSE	0	3	3	0	FALSE	NonReactive-Unq	0	0	2	0	0	0	0	2	1.1764705882352942	0	FALSE	FALSE	FALSE	FALSE	FALSE	TRUE
NC_000962.3	216268	218344	2076	+	CDS	Rv0186	bglS	0	0	4	intermediary metabolism and respiration	FALSE	0	10	10	0	FALSE	NonReactive-Unq	0	0	4	0	0	0	0	4	0.5780346820809249	0	FALSE	FALSE	FALSE	FALSE	FALSE	TRUE
NC_000962.3	218704	219367	663	+	CDS	Rv0187	Rv0187	0	0	2	intermediary metabolism and respiration	FALSE	0	3	3	0	FALSE	NonReactive-Unq	0	0	2	0	0	0	0	2	0.9049773755656109	0	FALSE	FALSE	FALSE	FALSE	FALSE	TRUE
NC_000962.3	219485	219917	432	+	CDS	Rv0188	Rv0188	0	0	2	cell wall and cell processes	FALSE	0	2	2	0	FALSE	NonReactive-Unq	0	0	2	0	0	0	0	2	1.3888888888888888	0	FALSE	FALSE	FALSE	FALSE	FALSE	TRUE
NC_000962.3	219995	221723	1728	-	CDS	Rv0189c	ilvD	0	0	4	intermediary metabolism and respiration	FALSE	0	9	9	0	FALSE	NonReactive-Unq	0	0	4	0	0	0	0	4	0.6944444444444444	0	FALSE	FALSE	FALSE	FALSE	FALSE	TRUE
NC_000962.3	221870	222161	291	+	CDS	Rv0190	Rv0190	0	0	1	conserved hypotheticals	FALSE	0	2	2	0	FALSE	NonReactive-Unq	0	0	1	0	0	0	0	1	1.0309278350515463	0	FALSE	FALSE	FALSE	FALSE	FALSE	TRUE
NC_000962.3	222288	223530	1242	+	CDS	Rv0191	Rv0191	0	0	4	cell wall and cell processes	FALSE	0	6	6	0	FALSE	NonReactive-Unq	0	0	4	0	0	0	0	4	0.966184	0	FALSE	FALSE	FALSE	FALSE	FALSE	TRUE
NC_000962.3	223563	224664	1101	+	CDS	Rv0192	Rv0192	0	0	6	conserved hypotheticals	FALSE	0	5	5	0	FALSE	NonReactive-Unq	0	0	6	0	0	0	0	6	1.6348773841961852	0	FALSE	FALSE	FALSE	FALSE	FALSE	TRUE
NC_000962.3	224723	226571	1848	-	CDS	Rv0193c	Rv0193c	0	0	11	conserved hypotheticals	FALSE	0	9	9	0	FALSE	NonReactive-Unq	0	0	11	0	0	0	0	11	1.7857142857142856	0	FALSE	FALSE	FALSE	FALSE	FALSE	TRUE
NC_000962.3	226877	230462	3585	+	CDS	Rv0194	Rv0194	0	0	18	cell wall and cell processes	FALSE	0	10	10	0	FALSE	NonReactive-Unq	0	0	18	0	0	0	0	18	1.506276150627615	0	FALSE	FALSE	FALSE	FALSE	FALSE	TRUE
NC_000962.3	230898	231534	636	+	CDS	Rv0195	Rv0195	0	0	2	regulatory proteins	FALSE	0	2	2	0	FALSE	NonReactive-Unq	0	0	2	0	0	0	0	2	0.9433962264150944	0	FALSE	FALSE	FALSE	FALSE	FALSE	TRUE
NC_000962.3	231646	232231	585	+	CDS	Rv0196	Rv0196	0	0	1	regulatory proteins	FALSE	0	3	3	0	FALSE	NonReactive-Unq	0	0	1	0	0	0	0	1	0.5128205128205128	0	FALSE	FALSE	FALSE	FALSE	FALSE	TRUE
NC_000962.3	232230	234519	2289	+	CDS	Rv0197	Rv0197	0	0	10	intermediary metabolism and respiration	FALSE	0	10	10	0	FALSE	NonReactive-Unq	0	0	10	0	0	0	0	10	1.3106159895150722	0	FALSE	FALSE	FALSE	FALSE	FALSE	TRUE
NC_000962.3	234515	236507	1992	-	CDS	Rv0198c	zmp1	0	0	6	intermediary metabolism and respiration	FALSE	0	10	10	0	FALSE	NonReactive-Unq	0	0	6	0	0	0	0	6	0.9036144578313253	0	FALSE	FALSE	FALSE	FALSE	FALSE	TRUE
NC_000962.3	236549	237209	660	+	CDS	Rv0199	Rv0199	0	0	2	cell wall and cell processes	FALSE	0	3	3	0	FALSE	NonReactive-Unq	0	0	2	0	0	0	0	2	0.9090909090909091	0	FALSE	FALSE	FALSE	FALSE	FALSE	TRUE
NC_000962.3	237205	237895	690	+	CDS	Rv0200	Rv0200	0	0	0	cell wall and cell processes	FALSE	0	1	1	0	FALSE	NonReactive-Unq	0	0	0	0	0	0	0	0	0	0	FALSE	FALSE	FALSE	FALSE	FALSE	FALSE
NC_000962.3	237891	238395	504	-	CDS	Rv0201c	Rv0201c	0	0	2	conserved hypotheticals	FALSE	0	2	2	0	FALSE	NonReactive-Unq	0	0	2	0	0	0	0	2	1.1904761904761905	0	FALSE	FALSE	FALSE	FALSE	FALSE	TRUE
NC_000962.3	238391	241292	2901	-	CDS	Rv0202c	mmpL11	0	0	11	cell wall and cell processes	FALSE	0	10	10	0	FALSE	NonReactive-Unq	0	0	11	0	0	0	0	11	1.1375387797311272	0	FALSE	FALSE	FALSE	FALSE	FALSE	TRUE
NC_000962.3	241513	241924	411	+	CDS	Rv0203	Rv0203	0	0	1	cell wall and cell processes	FALSE	0	4	4	0	FALSE	NonReactive-Unq	0	0	1	0	0	0	0	1	0.7299270072992701	0	FALSE	FALSE	FALSE	FALSE	FALSE	TRUE
NC_000962.3	241975	243214	1239	-	CDS	Rv0204c	Rv0204c	0	0	2	cell wall and cell processes	FALSE	0	6	6	0	FALSE	NonReactive-Unq	0	0	2	0	0	0	0	2	0.48426150121065376	0	FALSE	FALSE	FALSE	FALSE	FALSE	TRUE
NC_000962.3	243383	244487	1104	+	CDS	Rv0205	Rv0205	0	0	5	cell wall and cell processes	FALSE	1	4	5	0.2	FALSE	NonReactive-Unq	0	0	5	0	0	0	0	5	1.358695652173913	0	FALSE	FALSE	FALSE	FALSE	FALSE	TRUE
NC_000962.3	244483	247318	2835	-	CDS	Rv0206c	mmpL3	0	0	11	cell wall and cell processes	FALSE	0	10	10	0	FALSE	NonReactive-Unq	0	0	11	0	0	0	0	11	1.164021164021164	0	FALSE	FALSE	FALSE	FALSE	FALSE	TRUE
NC_000962.3	247383	248112	729	-	CDS	Rv0207c	Rv0207c	0	0	1	conserved hypotheticals	FALSE	0	4	4	0	FALSE	NonReactive-Unq	0	0	1	0	0	0	0	1	0.4115226337448559	0	FALSE	FALSE	FALSE	FALSE	FALSE	TRUE
NC_000962.3	248114	248906	792	-	CDS	Rv0208c	Rv0208c	0	0	0	intermediary metabolism and respiration	FALSE	0	4	4	0	FALSE	NonReactive-Unq	0	0	0	0	0	0	0	0	0	0	FALSE	FALSE	FALSE	FALSE	FALSE	FALSE
NC_000962.3	249037	250123	1086	+	CDS	Rv0209	Rv0209	0	0	3	conserved hypotheticals	FALSE	0	4	4	0	FALSE	NonReactive-Unq	0	0	3	0	0	0	0	3	0.8287292817679558	0	FALSE	FALSE	FALSE	FALSE	FALSE	TRUE
NC_000962.3	250119	251598	1479	+	CDS	Rv0210	Rv0210	0	0	5	conserved hypotheticals	FALSE	0	7	7	0	FALSE	NonReactive-Unq	0	0	5	0	0	0	0	5	1.0141987829614605	0	FALSE	FALSE	FALSE	FALSE	FALSE	TRUE
NC_000962.3	251781	253602	1821	+	CDS	Rv0211	pckA	0	0	9	intermediary metabolism and respiration	FALSE	0	9	9	0	FALSE	NonReactive-Unq	0	0	9	0	0	0	0	9	1.4827018121911038	0	FALSE	FALSE	FALSE	FALSE	FALSE	TRUE
NC_000962.3	253668	254640	972	-	CDS	Rv0212c	nadR	0	0	4	regulatory proteins	FALSE	0	5	5	0	FALSE	NonReactive-Unq	0	0	4	0	0	0	0	4	1.234567901234568	0	FALSE	FALSE	FALSE	FALSE	FALSE	TRUE
NC_000962.3	254636	255950	1314	-	CDS	Rv0213c	Rv0213c	0	0	6	intermediary metabolism and respiration	FALSE	0	6	6	0	FALSE	NonReactive-Unq	0	0	6	0	0	0	0	6	1.36986	0	FALSE	FALSE	FALSE	FALSE	FALSE	TRUE
NC_000962.3	256063	257677	1614	+	CDS	Rv0214	fadD4	0	0	6	lipid metabolism	FALSE	0	7	7	0	FALSE	NonReactive-Unq	0	0	6	0	0	0	0	6	1.1152416356877324	0	FALSE	FALSE	FALSE	FALSE	FALSE	TRUE
NC_000962.3	258912	259926	1014	+	CDS	Rv0216	Rv0216	0	0	1	intermediary metabolism and respiration	FALSE	0	5	5	0	FALSE	NonReactive-Unq	0	0	1	0	0	0	0	1	0.2958579881656805	0	FALSE	FALSE	FALSE	FALSE	FALSE	TRUE
NC_000962.3	259922	260831	909	-	CDS	Rv0217c	lipW	0	0	6	intermediary metabolism and respiration	FALSE	0	5	5	0	FALSE	NonReactive-Unq	0	0	6	0	0	0	0	6	1.9801980198019802	0	FALSE	FALSE	FALSE	FALSE	FALSE	TRUE
NC_000962.3	260923	262252	1329	+	CDS	Rv0218	Rv0218	0	0	1	cell wall and cell processes	FALSE	0	7	7	0	FALSE	NonReactive-Unq	0	0	1	0	0	0	0	1	0.22573363431151242	0	FALSE	FALSE	FALSE	FALSE	FALSE	TRUE
NC_000962.3	262253	262802	549	+	CDS	Rv0219	Rv0219	0	0	2	cell wall and cell processes	FALSE	0	3	3	0	FALSE	NonReactive-Unq	0	0	2	0	0	0	0	2	1.092896174863388	0	FALSE	FALSE	FALSE	FALSE	FALSE	TRUE
NC_000962.3	262811	264023	1212	+	CDS	Rv0220	lipC	0	0	2	intermediary metabolism and respiration	FALSE	0	6	6	0	FALSE	NonReactive-Unq	0	0	2	0	0	0	0	2	0.49504950495049505	0	FALSE	FALSE	FALSE	FALSE	FALSE	TRUE
NC_000962.3	264066	265476	1410	+	CDS	Rv0221	Rv0221	0	0	5	lipid metabolism	FALSE	0	7	7	0	FALSE	NonReactive-Unq	0	0	5	0	0	0	0	5	1.0638297872340425	0	FALSE	FALSE	FALSE	FALSE	FALSE	TRUE
NC_000962.3	265506	266295	789	+	CDS	Rv0222	echA1	0	0	1	lipid metabolism	FALSE	0	4	4	0	FALSE	NonReactive-Unq	0	0	1	0	0	0	0	1	0.38022813688212925	0	FALSE	FALSE	FALSE	FALSE	FALSE	TRUE
NC_000962.3	266300	267764	1464	-	CDS	Rv0223c	Rv0223c	0	0	5	intermediary metabolism and respiration	FALSE	0	7	7	0	FALSE	NonReactive-Unq	0	0	5	0	0	0	0	5	1.0245901639344261	0	FALSE	FALSE	FALSE	FALSE	FALSE	TRUE
NC_000962.3	267862	268627	765	-	CDS	Rv0224c	Rv0224c	0	0	0	intermediary metabolism and respiration	FALSE	0	4	4	0	FALSE	NonReactive-Unq	0	0	0	0	0	0	0	0	0	0	FALSE	FALSE	FALSE	FALSE	FALSE	FALSE
NC_000962.3	268662	269817	1155	+	CDS	Rv0225	Rv0225	0	0	0	cell wall and cell processes	FALSE	0	5	5	0	FALSE	NonReactive-Unq	0	0	0	0	0	0	0	0	0	0	FALSE	FALSE	FALSE	FALSE	FALSE	FALSE
NC_000962.3	269833	271564	1731	-	CDS	Rv0226c	Rv0226c	0	0	6	cell wall and cell processes	FALSE	0	9	9	0	FALSE	NonReactive-Unq	0	0	6	0	0	0	0	6	1.0398613518197573	0	FALSE	FALSE	FALSE	FALSE	FALSE	TRUE
NC_000962.3	271573	272839	1266	-	CDS	Rv0227c	Rv0227c	0	0	1	cell wall and cell processes	FALSE	0	6	6	0	FALSE	NonReactive-Unq	0	0	1	0	0	0	0	1	0.23696682464454977	0	FALSE	FALSE	FALSE	FALSE	FALSE	TRUE
NC_000962.3	273054	274278	1224	+	CDS	Rv0228	Rv0228	0	0	1	intermediary metabolism and respiration	FALSE	0	6	6	0	FALSE	NonReactive-Unq	0	0	1	0	0	0	0	1	0.2450980392156863	0	FALSE	FALSE	FALSE	FALSE	FALSE	TRUE
NC_000962.3	274305	274986	681	-	CDS	Rv0229c	Rv0229c	0	0	5	cell wall and cell processes	FALSE	0	3	3	0	FALSE	NonReactive-Unq	0	0	5	0	0	0	0	5	2.202643171806167	0	FALSE	FALSE	FALSE	FALSE	FALSE	TRUE
NC_000962.3	274982	275963	981	-	CDS	Rv0230c	php	0	0	5	lipid metabolism	FALSE	0	5	5	0	FALSE	NonReactive-Unq	0	0	5	0	0	0	0	5	1.529051987767584	0	FALSE	FALSE	FALSE	FALSE	FALSE	TRUE
NC_000962.3	276057	277764	1707	+	CDS	Rv0231	fadE4	0	0	7	lipid metabolism	FALSE	0	8	8	0	FALSE	NonReactive-Unq	0	0	7	0	0	0	0	7	1.2302284710017575	0	FALSE	FALSE	FALSE	FALSE	FALSE	TRUE
NC_000962.3	277898	278588	690	+	CDS	Rv0232	Rv0232	0	0	1	regulatory proteins	FALSE	0	3	3	0	FALSE	NonReactive-Unq	0	0	1	0	0	0	0	1	0.43478260869565216	0	FALSE	FALSE	FALSE	FALSE	FALSE	TRUE
NC_000962.3	278584	279529	945	+	CDS	Rv0233	nrdB	0	0	2	information pathways	FALSE	0	5	5	0	FALSE	NonReactive-Unq	0	0	2	0	0	0	0	2	0.634921	0	FALSE	FALSE	FALSE	FALSE	FALSE	TRUE
NC_000962.3	279604	281140	1536	-	CDS	Rv0234c	gabD1	0	0	1	intermediary metabolism and respiration	FALSE	0	8	8	0	FALSE	NonReactive-Unq	0	0	1	0	0	0	0	1	0.195312	0	FALSE	FALSE	FALSE	FALSE	FALSE	TRUE
NC_000962.3	281165	282614	1449	-	CDS	Rv0235c	Rv0235c	0	0	5	cell wall and cell processes	FALSE	1	6	7	0.1428571428571428	FALSE	NonReactive-Unq	0	0	5	0	0	0	0	5	1.0351966873706004	0	FALSE	FALSE	FALSE	FALSE	FALSE	TRUE
NC_000962.3	282648	286851	4203	-	CDS	Rv0236c	aftD	0	0	13	cell wall and cell processes	FALSE	0	10	10	0	FALSE	NonReactive-Unq	0	0	13	0	0	0	0	13	0.9279086366880799	0	FALSE	FALSE	FALSE	FALSE	FALSE	TRUE
NC_000962.3	286897	287071	174	-	CDS	Rv0236A	Rv0236A	0	0	1	cell wall and cell processes	FALSE	0	2	2	0	FALSE	NonReactive-Unq	0	0	1	0	0	0	0	1	1.7241379310344827	0	FALSE	FALSE	FALSE	FALSE	FALSE	TRUE
NC_000962.3	287185	288352	1167	+	CDS	Rv0237	lpqI	0	0	4	cell wall and cell processes	FALSE	0	6	6	0	FALSE	NonReactive-Unq	0	0	4	0	0	0	0	4	1.0282776349614395	0	FALSE	FALSE	FALSE	FALSE	FALSE	TRUE
NC_000962.3	288427	289042	615	+	CDS	Rv0238	Rv0238	0	0	1	regulatory proteins	FALSE	0	3	3	0	FALSE	NonReactive-Unq	0	0	1	0	0	0	0	1	0.4878048780487805	0	FALSE	FALSE	FALSE	FALSE	FALSE	TRUE
NC_000962.3	289103	289337	234	+	CDS	Rv0239	vapB24	0	0	1	virulence, detoxification, adaptation	FALSE	0	2	2	0	FALSE	NonReactive-Unq	0	0	1	0	0	0	0	1	1.2820512820512822	0	FALSE	FALSE	FALSE	FALSE	FALSE	TRUE
NC_000962.3	289344	289782	438	+	CDS	Rv0240	vapC24	0	0	2	virulence, detoxification, adaptation	FALSE	0	2	2	0	FALSE	NonReactive-Unq	0	0	2	0	0	0	0	2	1.36986	0	FALSE	FALSE	FALSE	FALSE	FALSE	TRUE
NC_000962.3	289811	290654	843	-	CDS	Rv0241c	htdX	0	0	4	intermediary metabolism and respiration	FALSE	0	4	4	0	FALSE	NonReactive-Unq	0	0	4	0	0	0	0	4	1.4234875444839858	0	FALSE	FALSE	FALSE	FALSE	FALSE	TRUE
NC_000962.3	290664	292029	1365	-	CDS	Rv0242c	fabG4	0	0	5	lipid metabolism	FALSE	0	7	7	0	FALSE	NonReactive-Unq	0	0	5	0	0	0	0	5	1.098901098901099	0	FALSE	FALSE	FALSE	FALSE	FALSE	TRUE
NC_000962.3	292170	293493	1323	+	CDS	Rv0243	fadA2	0	0	3	lipid metabolism	FALSE	0	7	7	0	FALSE	NonReactive-Unq	0	0	3	0	0	0	0	3	0.6802721088435374	0	FALSE	FALSE	FALSE	FALSE	FALSE	TRUE
NC_000962.3	293797	295633	1836	-	CDS	Rv0244c	fadE5	0	0	9	lipid metabolism	FALSE	1	8	9	0.1111111111111111	FALSE	NonReactive-Unq	0	0	9	0	0	0	0	9	1.4705882352941175	0	FALSE	FALSE	FALSE	FALSE	FALSE	TRUE
NC_000962.3	296004	296493	489	+	CDS	Rv0245	Rv0245	0	0	5	intermediary metabolism and respiration	FALSE	0	2	2	0	FALSE	NonReactive-Unq	0	0	5	0	0	0	0	5	3.067484662576687	0	FALSE	FALSE	FALSE	FALSE	FALSE	TRUE
NC_000962.3	296808	298119	1311	+	CDS	Rv0246	Rv0246	0	0	5	cell wall and cell processes	FALSE	0	7	7	0	FALSE	NonReactive-Unq	0	0	5	0	0	0	0	5	1.1441647597254003	0	FALSE	FALSE	FALSE	FALSE	FALSE	TRUE
NC_000962.3	298115	298862	747	-	CDS	Rv0247c	Rv0247c	0	0	0	intermediary metabolism and respiration	FALSE	0	4	4	0	FALSE	NonReactive-Unq	0	0	0	0	0	0	0	0	0	0	FALSE	FALSE	FALSE	FALSE	FALSE	FALSE
NC_000962.3	298862	300803	1941	-	CDS	Rv0248c	Rv0248c	0	0	2	intermediary metabolism and respiration	FALSE	0	10	10	0	FALSE	NonReactive-Unq	0	0	2	0	0	0	0	2	0.3091190108191654	0	FALSE	FALSE	FALSE	FALSE	FALSE	TRUE
NC_000962.3	300833	301655	822	-	CDS	Rv0249c	Rv0249c	0	0	2	intermediary metabolism and respiration	FALSE	0	4	4	0	FALSE	NonReactive-Unq	0	0	2	0	0	0	0	2	0.7299270072992701	0	FALSE	FALSE	FALSE	FALSE	FALSE	TRUE
NC_000962.3	301734	302028	294	-	CDS	Rv0250c	Rv0250c	0	0	2	conserved hypotheticals	FALSE	0	2	2	0	FALSE	NonReactive-Unq	0	0	2	0	0	0	0	2	2.0408163265306123	0	FALSE	FALSE	FALSE	FALSE	FALSE	TRUE
NC_000962.3	302172	302652	480	-	CDS	Rv0251c	hsp	0	0	2	virulence, detoxification, adaptation	FALSE	0	2	2	0	FALSE	NonReactive-Unq	0	0	2	0	0	0	0	2	1.25	0	FALSE	FALSE	FALSE	FALSE	FALSE	TRUE
NC_000962.3	302865	305427	2562	+	CDS	Rv0252	nirB	0	0	5	intermediary metabolism and respiration	FALSE	0	10	10	0	FALSE	NonReactive-Unq	0	0	5	0	0	0	0	5	0.58548	0	FALSE	FALSE	FALSE	FALSE	FALSE	TRUE
NC_000962.3	305452	305809	357	+	CDS	Rv0253	nirD	0	0	1	intermediary metabolism and respiration	FALSE	0	2	2	0	FALSE	NonReactive-Unq	0	0	1	0	0	0	0	1	0.8403361344537815	0	FALSE	FALSE	FALSE	FALSE	FALSE	TRUE
NC_000962.3	305824	306349	525	-	CDS	Rv0254c	cobU	0	0	1	intermediary metabolism and respiration	FALSE	0	1	1	0	FALSE	NonReactive-Unq	0	0	1	0	0	0	0	1	0.5714285714285714	0	FALSE	FALSE	FALSE	FALSE	FALSE	TRUE
NC_000962.3	306373	307858	1485	-	CDS	Rv0255c	cobQ1	0	0	3	intermediary metabolism and respiration	FALSE	0	7	7	0	FALSE	NonReactive-Unq	0	0	3	0	0	0	0	3	0.6060606060606061	0	FALSE	FALSE	FALSE	FALSE	FALSE	TRUE
NC_000962.3	307876	309547	1671	-	CDS	Rv0256c	PPE2	0	0	10	PE/PPE	FALSE	1	7	8	0.125	TRUE	NonReactive-HHR	0	0	10	0	0	0	0	10	1.7953321364452424	0	FALSE	FALSE	FALSE	FALSE	FALSE	TRUE
NC_000962.3	309698	310073	375	+	CDS	Rv0257	Rv0257	0	0	1	conserved hypotheticals	FALSE	0	2	2	0	TRUE	NonReactive-HHR	0	0	1	0	0	0	0	1	0.7999999999999999	0	FALSE	FALSE	FALSE	FALSE	FALSE	TRUE
NC_000962.3	310293	310749	456	-	CDS	Rv0258c	Rv0258c	0	0	3	conserved hypotheticals	FALSE	0	2	2	0	FALSE	NonReactive-Unq	0	0	3	0	0	0	0	3	1.9736842105263157	0	FALSE	FALSE	FALSE	FALSE	FALSE	TRUE
NC_000962.3	310773	311517	744	-	CDS	Rv0259c	Rv0259c	0	0	5	conserved hypotheticals	FALSE	0	4	4	0	FALSE	NonReactive-Unq	0	0	5	0	0	0	0	5	2.0161290322580645	0	FALSE	FALSE	FALSE	FALSE	FALSE	TRUE
NC_000962.3	311513	312659	1146	-	CDS	Rv0260c	Rv0260c	0	0	4	regulatory proteins	FALSE	0	6	6	0	FALSE	NonReactive-Unq	0	0	4	0	0	0	0	4	1.0471204188481675	0	FALSE	FALSE	FALSE	FALSE	FALSE	TRUE
NC_000962.3	312758	314168	1410	-	CDS	Rv0261c	narK3	0	0	3	cell wall and cell processes	FALSE	0	7	7	0	FALSE	NonReactive-Unq	0	0	3	0	0	0	0	3	0.6382978723404256	0	FALSE	FALSE	FALSE	FALSE	FALSE	TRUE
NC_000962.3	314308	314854	546	-	CDS	Rv0262c	aac	0	0	1	virulence, detoxification, adaptation	FALSE	0	1	1	0	FALSE	NonReactive-Unq	0	0	1	0	0	0	0	1	0.5494505494505495	0	FALSE	FALSE	FALSE	FALSE	FALSE	TRUE
NC_000962.3	314863	315766	903	-	CDS	Rv0263c	Rv0263c	0	0	4	conserved hypotheticals	FALSE	0	4	4	0	FALSE	NonReactive-Unq	0	0	4	0	0	0	0	4	1.3289036544850499	0	FALSE	FALSE	FALSE	FALSE	FALSE	TRUE
NC_000962.3	315782	316415	633	-	CDS	Rv0264c	Rv0264c	0	0	2	conserved hypotheticals	FALSE	0	3	3	0	FALSE	NonReactive-Unq	0	0	2	0	0	0	0	2	0.9478672985781991	0	FALSE	FALSE	FALSE	FALSE	FALSE	TRUE
NC_000962.3	316510	317503	993	-	CDS	Rv0265c	Rv0265c	0	0	3	cell wall and cell processes	FALSE	0	5	5	0	FALSE	NonReactive-Unq	0	0	3	0	0	0	0	3	0.9063444108761329	0	FALSE	FALSE	FALSE	FALSE	FALSE	TRUE
NC_000962.3	317524	321154	3630	-	CDS	Rv0266c	oplA	0	0	5	intermediary metabolism and respiration	FALSE	1	9	10	0.1	FALSE	NonReactive-Unq	0	0	5	0	0	0	0	5	0.4132231404958678	0	FALSE	FALSE	FALSE	FALSE	FALSE	TRUE
NC_000962.3	321330	322722	1392	+	CDS	Rv0267	narU	0	0	4	cell wall and cell processes	FALSE	1	6	7	0.1428571428571428	FALSE	NonReactive-Unq	0	0	4	0	0	0	0	4	0.8620689655172413	0	FALSE	FALSE	FALSE	FALSE	FALSE	TRUE
NC_000962.3	322763	323273	510	-	CDS	Rv0268c	Rv0268c	0	0	0	conserved hypotheticals	FALSE	1	2	3	0.3333333333333333	FALSE	NonReactive-Unq	0	0	0	0	0	0	0	0	0	0	FALSE	FALSE	FALSE	FALSE	FALSE	FALSE
NC_000962.3	323337	324531	1194	-	CDS	Rv0269c	Rv0269c	0	0	4	conserved hypotheticals	FALSE	0	6	6	0	FALSE	NonReactive-Unq	0	0	4	0	0	0	0	4	1.0050251256281406	0	FALSE	FALSE	FALSE	FALSE	FALSE	TRUE
NC_000962.3	324566	326249	1683	+	CDS	Rv0270	fadD2	0	0	4	lipid metabolism	FALSE	0	8	8	0	FALSE	NonReactive-Unq	0	0	4	0	0	0	0	4	0.7130124777183601	0	FALSE	FALSE	FALSE	FALSE	FALSE	TRUE
NC_000962.3	326265	328461	2196	-	CDS	Rv0271c	fadE6	0	0	10	lipid metabolism	FALSE	0	10	10	0	FALSE	NonReactive-Unq	0	0	10	0	0	0	0	10	1.3661202185792352	0	FALSE	FALSE	FALSE	FALSE	FALSE	TRUE
NC_000962.3	328574	329708	1134	-	CDS	Rv0272c	Rv0272c	0	0	2	conserved hypotheticals	FALSE	0	6	6	0	FALSE	NonReactive-Unq	0	0	2	0	0	0	0	2	0.5291005291005291	0	FALSE	FALSE	FALSE	FALSE	FALSE	TRUE
NC_000962.3	329704	330325	621	-	CDS	Rv0273c	Rv0273c	0	0	3	regulatory proteins	FALSE	0	3	3	0	FALSE	NonReactive-Unq	0	0	3	0	0	0	0	3	1.4492753623188406	0	FALSE	FALSE	FALSE	FALSE	FALSE	TRUE
NC_000962.3	330421	331003	582	+	CDS	Rv0274	Rv0274	0	0	1	conserved hypotheticals	FALSE	0	3	3	0	FALSE	NonReactive-Unq	0	0	1	0	0	0	0	1	0.5154639175257731	0	FALSE	FALSE	FALSE	FALSE	FALSE	TRUE
NC_000962.3	330932	331658	726	-	CDS	Rv0275c	Rv0275c	0	0	6	regulatory proteins	FALSE	0	4	4	0	FALSE	NonReactive-Unq	0	0	6	0	0	0	0	6	2.479338842975207	0	FALSE	FALSE	FALSE	FALSE	FALSE	TRUE
NC_000962.3	331747	332668	921	+	CDS	Rv0276	Rv0276	0	0	3	conserved hypotheticals	TRUE	3	2	5	0.6	FALSE	Antigen-Unq	0	0	3	1	0	0	0	3	0.9771986970684039	0.32573289902280134	FALSE	FALSE	FALSE	FALSE	FALSE	TRUE
NC_000962.3	332707	333136	429	-	CDS	Rv0277c	vapC25	2	2	8	virulence, detoxification, adaptation	FALSE	0	2	2	0	TRUE	NonReactive-HHR	2	2	8	0	5	5	5	8	5.594405594405594	0	TRUE	TRUE	TRUE	TRUE	TRUE	TRUE
NC_000962.3	333436	336310	2874	-	CDS	Rv0278c	PE_PGRS3	2	2	12	PE/PPE	FALSE	0	9	9	0	TRUE	NonReactive-HHR	2	2	12	0	5	5	5	12	1.2526096033402923	0	TRUE	TRUE	TRUE	TRUE	TRUE	TRUE
NC_000962.3	336559	339073	2514	-	CDS	Rv0279c	PE_PGRS4	10	6	41	PE/PPE	FALSE	0	10	10	0	TRUE	NonReactive-HHR	10	6	41	0	24	35	24	41	4.892601431980906	0	TRUE	TRUE	TRUE	TRUE	TRUE	TRUE
NC_000962.3	339363	340974	1611	+	CDS	Rv0280	PPE3	0	0	13	PE/PPE	FALSE	1	7	8	0.125	TRUE	NonReactive-HHR	0	0	13	0	0	0	0	13	2.4208566108007448	0	FALSE	FALSE	FALSE	FALSE	FALSE	TRUE
NC_000962.3	340997	341906	909	+	CDS	Rv0281	Rv0281	0	0	2	lipid metabolism	FALSE	0	4	4	0	FALSE	NonReactive-Unq	0	0	2	0	0	0	0	2	0.6600660066006601	0	FALSE	FALSE	FALSE	FALSE	FALSE	TRUE
NC_000962.3	342129	344025	1896	+	CDS	Rv0282	eccA3	0	0	1	cell wall and cell processes	FALSE	0	9	9	0	FALSE	NonReactive-Unq	0	0	1	0	0	0	0	1	0.1582278481012658	0	FALSE	FALSE	FALSE	FALSE	FALSE	TRUE
NC_000962.3	344021	345638	1617	+	CDS	Rv0283	eccB3	0	0	4	cell wall and cell processes	FALSE	0	8	8	0	FALSE	NonReactive-Unq	0	0	4	0	0	0	0	4	0.7421150278293136	0	FALSE	FALSE	FALSE	FALSE	FALSE	TRUE
NC_000962.3	345634	349627	3993	+	CDS	Rv0284	eccC3	0	0	7	cell wall and cell processes	TRUE	6	4	10	0.6	FALSE	Antigen-Unq	0	0	7	1	0	0	0	7	0.5259203606311044	0.0751315	FALSE	FALSE	FALSE	FALSE	FALSE	TRUE
NC_000962.3	349623	349932	309	+	CDS	Rv0285	PE5	0	0	2	PE/PPE	FALSE	0	3	3	0	FALSE	NonReactive-Unq	0	0	2	0	0	0	0	2	1.941747572815534	0	FALSE	FALSE	FALSE	FALSE	FALSE	TRUE
NC_000962.3	349934	351476	1542	+	CDS	Rv0286	PPE4	0	0	4	PE/PPE	FALSE	0	8	8	0	FALSE	NonReactive-Unq	0	0	4	0	0	0	0	4	0.7782101167315175	0	FALSE	FALSE	FALSE	FALSE	FALSE	TRUE
NC_000962.3	351524	351818	294	+	CDS	Rv0287	esxG	0	0	0	esx	TRUE	2	0	2	1	FALSE	Antigen-Unq	0	0	0	0	0	0	0	0	0	0	FALSE	FALSE	FALSE	FALSE	FALSE	FALSE
NC_000962.3	351847	352138	291	+	CDS	Rv0288	esxH	0	0	3	esx	TRUE	23	3	26	0.8846153846153846	FALSE	Antigen-Unq	0	0	3	3	0	0	0	3	3.0927835051546393	3.0927835051546393	FALSE	FALSE	FALSE	FALSE	FALSE	TRUE
NC_000962.3	352148	353036	888	+	CDS	Rv0289	espG3	0	0	1	cell wall and cell processes	FALSE	0	3	3	0	FALSE	NonReactive-Unq	0	0	1	0	0	0	0	1	0.33783783783783783	0	FALSE	FALSE	FALSE	FALSE	FALSE	TRUE
NC_000962.3	353082	354501	1419	+	CDS	Rv0290	eccD3	0	0	5	cell wall and cell processes	TRUE	5	2	7	0.7142857142857143	FALSE	Antigen-Unq	0	0	5	1	0	0	0	5	1.0570824524312896	0.21141649048625794	FALSE	FALSE	FALSE	FALSE	FALSE	TRUE
NC_000962.3	354497	355883	1386	+	CDS	Rv0291	mycP3	0	0	4	intermediary metabolism and respiration	FALSE	0	7	7	0	FALSE	NonReactive-Unq	0	0	4	0	0	0	0	4	0.8658008658008658	0	FALSE	FALSE	FALSE	FALSE	FALSE	TRUE
NC_000962.3	355879	356875	996	+	CDS	Rv0292	eccE3	0	0	3	cell wall and cell processes	FALSE	0	4	4	0	FALSE	NonReactive-Unq	0	0	3	0	0	0	0	3	0.9036144578313253	0	FALSE	FALSE	FALSE	FALSE	FALSE	TRUE
NC_000962.3	356861	358064	1203	-	CDS	Rv0293c	Rv0293c	0	0	2	conserved hypotheticals	FALSE	0	6	6	0	FALSE	NonReactive-Unq	0	0	2	0	0	0	0	2	0.49875311720698257	0	FALSE	FALSE	FALSE	FALSE	FALSE	TRUE
NC_000962.3	358170	358956	786	+	CDS	Rv0294	tam	0	0	5	intermediary metabolism and respiration	FALSE	0	4	4	0	FALSE	NonReactive-Unq	0	0	5	0	0	0	0	5	1.9083969465648853	0	FALSE	FALSE	FALSE	FALSE	FALSE	TRUE
NC_000962.3	358944	359748	804	-	CDS	Rv0295c	Rv0295c	0	0	0	conserved hypotheticals	FALSE	0	4	4	0	FALSE	NonReactive-Unq	0	0	0	0	0	0	0	0	0	0	FALSE	FALSE	FALSE	FALSE	FALSE	FALSE
NC_000962.3	359757	361155	1398	-	CDS	Rv0296c	Rv0296c	0	0	3	intermediary metabolism and respiration	FALSE	0	7	7	0	FALSE	NonReactive-Unq	0	0	3	0	0	0	0	3	0.6437768240343348	0	FALSE	FALSE	FALSE	FALSE	FALSE	TRUE
NC_000962.3	361333	363109	1776	+	CDS	Rv0297	PE_PGRS5	0	0	9	PE/PPE	FALSE	0	7	7	0	TRUE	NonReactive-HHR	0	0	9	0	0	0	0	9	1.5202702702702704	0	FALSE	FALSE	FALSE	FALSE	FALSE	TRUE
NC_000962.3	363251	363479	228	+	CDS	Rv0298	Rv0298	0	0	1	conserved hypotheticals	FALSE	1	1	2	0.5	FALSE	NonReactive-Unq	0	0	1	1	0	0	0	1	1.3157894736842104	1.3157894736842104	FALSE	FALSE	FALSE	FALSE	FALSE	TRUE
NC_000962.3	363475	363778	303	+	CDS	Rv0299	Rv0299	0	0	2	conserved hypotheticals	FALSE	0	2	2	0	FALSE	NonReactive-Unq	0	0	2	0	0	0	0	2	1.9801980198019802	0	FALSE	FALSE	FALSE	FALSE	FALSE	TRUE
NC_000962.3	363825	364047	222	+	CDS	Rv0300	vapB2	0	0	1	virulence, detoxification, adaptation	FALSE	0	2	2	0	FALSE	NonReactive-Unq	0	0	1	0	0	0	0	1	1.3513513513513513	0	FALSE	FALSE	FALSE	FALSE	FALSE	TRUE
NC_000962.3	364043	364469	426	+	CDS	Rv0301	vapC2	0	0	0	virulence, detoxification, adaptation	FALSE	0	2	2	0	FALSE	NonReactive-Unq	0	0	0	0	0	0	0	0	0	0	FALSE	FALSE	FALSE	FALSE	FALSE	FALSE
NC_000962.3	364604	365237	633	+	CDS	Rv0302	Rv0302	0	0	3	regulatory proteins	FALSE	0	3	3	0	FALSE	NonReactive-Unq	0	0	3	0	0	0	0	3	1.4218009478672986	0	FALSE	FALSE	FALSE	FALSE	FALSE	TRUE
NC_000962.3	365233	366142	909	+	CDS	Rv0303	Rv0303	0	0	4	intermediary metabolism and respiration	FALSE	0	4	4	0	FALSE	NonReactive-Unq	0	0	4	0	0	0	0	4	1.3201320132013201	0	FALSE	FALSE	FALSE	FALSE	FALSE	TRUE
NC_000962.3	366149	372764	6615	-	CDS	Rv0304c	PPE5	0	0	22	PE/PPE	FALSE	0	7	7	0	TRUE	NonReactive-HHR	0	0	22	0	0	0	0	22	0.9977324263038548	0	FALSE	FALSE	FALSE	FALSE	FALSE	TRUE
NC_000962.3	372819	375711	2892	-	CDS	Rv0305c	PPE6	0	0	5	PE/PPE	FALSE	0	10	10	0	TRUE	NonReactive-HHR	0	0	5	0	0	0	0	5	0.5186721991701244	0	FALSE	FALSE	FALSE	FALSE	FALSE	TRUE
NC_000962.3	375913	376585	672	+	CDS	Rv0306	Rv0306	0	0	2	intermediary metabolism and respiration	FALSE	0	3	3	0	FALSE	NonReactive-Unq	0	0	2	0	0	0	0	2	0.8928571428571428	0	FALSE	FALSE	FALSE	FALSE	FALSE	TRUE
NC_000962.3	376572	377055	483	-	CDS	Rv0307c	Rv0307c	0	0	2	conserved hypotheticals	FALSE	0	2	2	0	FALSE	NonReactive-Unq	0	0	2	0	0	0	0	2	1.2422360248447206	0	FALSE	FALSE	FALSE	FALSE	FALSE	TRUE
NC_000962.3	377112	377829	717	+	CDS	Rv0308	Rv0308	0	0	1	cell wall and cell processes	FALSE	0	4	4	0	FALSE	NonReactive-Unq	0	0	1	0	0	0	0	1	0.41841004184100417	0	FALSE	FALSE	FALSE	FALSE	FALSE	TRUE
NC_000962.3	377930	378587	657	+	CDS	Rv0309	Rv0309	0	0	2	cell wall and cell processes	FALSE	0	3	3	0	FALSE	NonReactive-Unq	0	0	2	0	0	0	0	2	0.913242	0	FALSE	FALSE	FALSE	FALSE	FALSE	TRUE
NC_000962.3	378656	379148	492	-	CDS	Rv0310c	Rv0310c	0	0	0	conserved hypotheticals	FALSE	0	2	2	0	FALSE	NonReactive-Unq	0	0	0	0	0	0	0	0	0	0	FALSE	FALSE	FALSE	FALSE	FALSE	FALSE
NC_000962.3	379171	380401	1230	+	CDS	Rv0311	Rv0311	0	0	5	conserved hypotheticals	FALSE	0	6	6	0	FALSE	NonReactive-Unq	0	0	5	0	0	0	0	5	1.2195121951219514	0	FALSE	FALSE	FALSE	FALSE	FALSE	TRUE
NC_000962.3	380555	382418	1863	+	CDS	Rv0312	Rv0312	0	0	3	conserved hypotheticals	FALSE	0	9	9	0	FALSE	NonReactive-Unq	0	0	3	0	0	0	0	3	0.4830917874396135	0	FALSE	FALSE	FALSE	FALSE	FALSE	TRUE
NC_000962.3	382489	382876	387	+	CDS	Rv0313	Rv0313	0	0	0	conserved hypotheticals	FALSE	0	2	2	0	FALSE	NonReactive-Unq	0	0	0	0	0	0	0	0	0	0	FALSE	FALSE	FALSE	FALSE	FALSE	FALSE
NC_000962.3	382878	383541	663	-	CDS	Rv0314c	Rv0314c	0	0	3	cell wall and cell processes	FALSE	0	3	3	0	FALSE	NonReactive-Unq	0	0	3	0	0	0	0	3	1.3574660633484164	0	FALSE	FALSE	FALSE	FALSE	FALSE	TRUE
NC_000962.3	383601	384486	885	+	CDS	Rv0315	Rv0315	0	0	2	intermediary metabolism and respiration	FALSE	0	4	4	0	FALSE	NonReactive-Unq	0	0	2	0	0	0	0	2	0.6779661016949152	0	FALSE	FALSE	FALSE	FALSE	FALSE	TRUE
NC_000962.3	384534	385149	615	+	CDS	Rv0316	Rv0316	0	0	1	intermediary metabolism and respiration	FALSE	0	3	3	0	FALSE	NonReactive-Unq	0	0	1	0	0	0	0	1	0.4878048780487805	0	FALSE	FALSE	FALSE	FALSE	FALSE	TRUE
NC_000962.3	385172	385943	771	-	CDS	Rv0317c	glpQ2	0	0	3	intermediary metabolism and respiration	FALSE	0	4	4	0	FALSE	NonReactive-Unq	0	0	3	0	0	0	0	3	1.1673151750972763	0	FALSE	FALSE	FALSE	FALSE	FALSE	TRUE
NC_000962.3	386304	387099	795	-	CDS	Rv0318c	Rv0318c	0	0	5	cell wall and cell processes	FALSE	0	4	4	0	FALSE	NonReactive-Unq	0	0	5	0	0	0	0	5	1.8867924528301887	0	FALSE	FALSE	FALSE	FALSE	FALSE	TRUE
NC_000962.3	387147	387816	669	+	CDS	Rv0319	pcp	0	0	6	intermediary metabolism and respiration	FALSE	0	3	3	0	FALSE	NonReactive-Unq	0	0	6	0	0	0	0	6	2.6905829596412554	0	FALSE	FALSE	FALSE	FALSE	FALSE	TRUE
NC_000962.3	387887	388550	663	+	CDS	Rv0320	Rv0320	0	0	0	cell wall and cell processes	FALSE	0	3	3	0	FALSE	NonReactive-Unq	0	0	0	0	0	0	0	0	0	0	FALSE	FALSE	FALSE	FALSE	FALSE	FALSE
NC_000962.3	388581	389154	573	+	CDS	Rv0321	dcd	0	0	0	intermediary metabolism and respiration	FALSE	0	3	3	0	FALSE	NonReactive-Unq	0	0	0	0	0	0	0	0	0	0	FALSE	FALSE	FALSE	FALSE	FALSE	FALSE
NC_000962.3	389259	390591	1332	+	CDS	Rv0322	udgA	0	0	3	intermediary metabolism and respiration	FALSE	0	7	7	0	FALSE	NonReactive-Unq	0	0	3	0	0	0	0	3	0.6756756756756757	0	FALSE	FALSE	FALSE	FALSE	FALSE	TRUE
NC_000962.3	390579	391251	672	-	CDS	Rv0323c	Rv0323c	0	0	1	conserved hypotheticals	FALSE	0	3	3	0	FALSE	NonReactive-Unq	0	0	1	0	0	0	0	1	0.4464285714285714	0	FALSE	FALSE	FALSE	FALSE	FALSE	TRUE
NC_000962.3	391351	392032	681	+	CDS	Rv0324	Rv0324	0	0	1	regulatory proteins	FALSE	0	3	3	0	FALSE	NonReactive-Unq	0	0	1	0	0	0	0	1	0.44052863436123346	0	FALSE	FALSE	FALSE	FALSE	FALSE	TRUE
NC_000962.3	392038	392263	225	+	CDS	Rv0325	Rv0325	0	0	2	unknown	FALSE	0	2	2	0	FALSE	NonReactive-Unq	0	0	2	0	0	0	0	2	2.6666666666666665	0	FALSE	FALSE	FALSE	FALSE	FALSE	TRUE
NC_000962.3	392272	392728	456	+	CDS	Rv0326	Rv0326	0	0	2	unknown	FALSE	0	1	1	0	FALSE	NonReactive-Unq	0	0	2	0	0	0	0	2	1.3157894736842104	0	FALSE	FALSE	FALSE	FALSE	FALSE	TRUE
NC_000962.3	392695	394045	1350	-	CDS	Rv0327c	cyp135A1	0	0	5	intermediary metabolism and respiration	FALSE	0	7	7	0	FALSE	NonReactive-Unq	0	0	5	0	0	0	0	5	1.1111111111111112	0	FALSE	FALSE	FALSE	FALSE	FALSE	TRUE
NC_000962.3	394110	394713	603	+	CDS	Rv0328	Rv0328	0	0	0	regulatory proteins	FALSE	0	3	3	0	FALSE	NonReactive-Unq	0	0	0	0	0	0	0	0	0	0	FALSE	FALSE	FALSE	FALSE	FALSE	FALSE
NC_000962.3	394693	395320	627	-	CDS	Rv0329c	Rv0329c	0	0	3	conserved hypotheticals	FALSE	0	3	3	0	FALSE	NonReactive-Unq	0	0	3	0	0	0	0	3	1.4354066985645932	0	FALSE	FALSE	FALSE	FALSE	FALSE	TRUE
NC_000962.3	395346	396087	741	-	CDS	Rv0330c	Rv0330c	0	0	3	conserved hypotheticals	FALSE	0	4	4	0	FALSE	NonReactive-Unq	0	0	3	0	0	0	0	3	1.214574898785425	0	FALSE	FALSE	FALSE	FALSE	FALSE	TRUE
NC_000962.3	396200	397367	1167	+	CDS	Rv0331	Rv0331	0	0	6	intermediary metabolism and respiration	FALSE	0	5	5	0	FALSE	NonReactive-Unq	0	0	6	0	0	0	0	6	1.5424164524421593	0	FALSE	FALSE	FALSE	FALSE	FALSE	TRUE
NC_000962.3	397441	398227	786	+	CDS	Rv0332	Rv0332	0	0	3	conserved hypotheticals	FALSE	0	4	4	0	FALSE	NonReactive-Unq	0	0	3	0	0	0	0	3	1.1450381679389312	0	FALSE	FALSE	FALSE	FALSE	FALSE	TRUE
NC_000962.3	398253	398628	375	+	CDS	Rv0333	Rv0333	0	0	1	conserved hypotheticals	FALSE	0	2	2	0	FALSE	NonReactive-Unq	0	0	1	0	0	0	0	1	0.7999999999999999	0	FALSE	FALSE	FALSE	FALSE	FALSE	TRUE
NC_000962.3	398657	399524	867	+	CDS	Rv0334	rmlA	0	0	1	intermediary metabolism and respiration	FALSE	0	4	4	0	FALSE	NonReactive-Unq	0	0	1	0	0	0	0	1	0.34602076124567477	0	FALSE	FALSE	FALSE	FALSE	FALSE	TRUE
NC_000962.3	399534	400050	516	-	CDS	Rv0335c	PE6	0	0	2	PE/PPE	FALSE	0	3	3	0	FALSE	NonReactive-Unq	0	0	2	0	0	0	0	2	1.1627906976744187	0	FALSE	FALSE	FALSE	FALSE	FALSE	TRUE
NC_000962.3	400191	401703	1512	+	CDS	Rv0336	Rv0336	0	0	11	insertion seqs and phages	FALSE	0	9	9	0	TRUE	NonReactive-HHR	0	0	11	0	0	0	0	11	2.1825396825396823	0	FALSE	FALSE	FALSE	FALSE	FALSE	TRUE
NC_000962.3	401872	403162	1290	-	CDS	Rv0337c	aspC	0	0	2	intermediary metabolism and respiration	FALSE	0	6	6	0	FALSE	NonReactive-Unq	0	0	2	0	0	0	0	2	0.46511627906976744	0	FALSE	FALSE	FALSE	FALSE	FALSE	TRUE
NC_000962.3	403192	405841	2649	-	CDS	Rv0338c	Rv0338c	0	0	6	intermediary metabolism and respiration	FALSE	0	10	10	0	FALSE	NonReactive-Unq	0	0	6	0	0	0	0	6	0.6795016987542469	0	FALSE	FALSE	FALSE	FALSE	FALSE	TRUE
NC_000962.3	405949	408448	2499	-	CDS	Rv0339c	Rv0339c	0	0	12	regulatory proteins	FALSE	0	9	9	0	FALSE	NonReactive-Unq	0	0	12	0	0	0	0	12	1.4405762304921967	0	FALSE	FALSE	FALSE	FALSE	FALSE	TRUE
NC_000962.3	408633	409173	540	+	CDS	Rv0340	Rv0340	0	0	3	conserved hypotheticals	FALSE	0	3	3	0	FALSE	NonReactive-Unq	0	0	3	0	0	0	0	3	1.6666666666666667	0	FALSE	FALSE	FALSE	FALSE	FALSE	TRUE
NC_000962.3	409361	410801	1440	+	CDS	Rv0341	iniB	0	0	4	cell wall and cell processes	FALSE	0	7	7	0	FALSE	NonReactive-Unq	0	0	4	0	0	0	0	4	0.8333333333333334	0	FALSE	FALSE	FALSE	FALSE	FALSE	TRUE
NC_000962.3	410837	412760	1923	+	CDS	Rv0342	iniA	0	0	6	cell wall and cell processes	FALSE	0	10	10	0	FALSE	NonReactive-Unq	0	0	6	0	0	0	0	6	0.936037	0	FALSE	FALSE	FALSE	FALSE	FALSE	TRUE
NC_000962.3	412756	414238	1482	+	CDS	Rv0343	iniC	0	0	5	cell wall and cell processes	FALSE	0	7	7	0	FALSE	NonReactive-Unq	0	0	5	0	0	0	0	5	1.0121457489878543	0	FALSE	FALSE	FALSE	FALSE	FALSE	TRUE
NC_000962.3	414380	414941	561	-	CDS	Rv0344c	lpqJ	0	0	1	cell wall and cell processes	FALSE	0	3	3	0	FALSE	NonReactive-Unq	0	0	1	0	0	0	0	1	0.534759	0	FALSE	FALSE	FALSE	FALSE	FALSE	TRUE
NC_000962.3	415049	415460	411	+	CDS	Rv0345	Rv0345	0	0	2	conserved hypotheticals	FALSE	0	2	2	0	FALSE	NonReactive-Unq	0	0	2	0	0	0	0	2	1.4598540145985401	0	FALSE	FALSE	FALSE	FALSE	FALSE	TRUE
NC_000962.3	415501	416965	1464	-	CDS	Rv0346c	ansP2	0	0	0	cell wall and cell processes	FALSE	0	7	7	0	FALSE	NonReactive-Unq	0	0	0	0	0	0	0	0	0	0	FALSE	FALSE	FALSE	FALSE	FALSE	FALSE
NC_000962.3	417303	418290	987	+	CDS	Rv0347	Rv0347	0	0	2	cell wall and cell processes	FALSE	0	5	5	0	FALSE	NonReactive-Unq	0	0	2	0	0	0	0	2	0.6079027355623101	0	FALSE	FALSE	FALSE	FALSE	FALSE	TRUE
NC_000962.3	418292	418946	654	+	CDS	Rv0348	Rv0348	0	0	0	regulatory proteins	FALSE	0	3	3	0	FALSE	NonReactive-Unq	0	0	0	0	0	0	0	0	0	0	FALSE	FALSE	FALSE	FALSE	FALSE	FALSE
NC_000962.3	418948	419608	660	+	CDS	Rv0349	Rv0349	0	0	3	conserved hypotheticals	FALSE	0	3	3	0	FALSE	NonReactive-Unq	0	0	3	0	0	0	0	3	1.3636363636363635	0	FALSE	FALSE	FALSE	FALSE	FALSE	TRUE
NC_000962.3	419834	421712	1878	+	CDS	Rv0350	dnaK	0	0	4	virulence, detoxification, adaptation	FALSE	0	9	9	0	FALSE	NonReactive-Unq	0	0	4	0	0	0	0	4	0.6389776357827477	0	FALSE	FALSE	FALSE	FALSE	FALSE	TRUE
NC_000962.3	421708	422416	708	+	CDS	Rv0351	grpE	0	0	0	virulence, detoxification, adaptation	FALSE	0	4	4	0	FALSE	NonReactive-Unq	0	0	0	0	0	0	0	0	0	0	FALSE	FALSE	FALSE	FALSE	FALSE	FALSE
NC_000962.3	422451	423639	1188	+	CDS	Rv0352	dnaJ1	0	0	8	virulence, detoxification, adaptation	FALSE	0	5	5	0	FALSE	NonReactive-Unq	0	0	8	0	0	0	0	8	2.0202020202020203	0	FALSE	FALSE	FALSE	FALSE	FALSE	TRUE
NC_000962.3	423638	424019	381	+	CDS	Rv0353	hspR	0	0	0	virulence, detoxification, adaptation	FALSE	0	2	2	0	FALSE	NonReactive-Unq	0	0	0	0	0	0	0	0	0	0	FALSE	FALSE	FALSE	FALSE	FALSE	FALSE
NC_000962.3	424268	424694	426	-	CDS	Rv0354c	PPE7	0	0	3	PE/PPE	FALSE	0	1	1	0	FALSE	NonReactive-Unq	0	0	3	0	0	0	0	3	2.112676056338028	0	FALSE	FALSE	FALSE	FALSE	FALSE	TRUE
NC_000962.3	424776	434679	9903	-	CDS	Rv0355c	PPE8	0	0	43	PE/PPE	FALSE	0	8	8	0	TRUE	NonReactive-HHR	0	0	43	0	0	0	0	43	1.302635564980309	0	FALSE	FALSE	FALSE	FALSE	FALSE	TRUE
NC_000962.3	434829	435474	645	-	CDS	Rv0356c	Rv0356c	0	0	2	conserved hypotheticals	FALSE	0	3	3	0	FALSE	NonReactive-Unq	0	0	2	0	0	0	0	2	0.9302325581395349	0	FALSE	FALSE	FALSE	FALSE	FALSE	TRUE
NC_000962.3	435470	436769	1299	-	CDS	Rv0357c	purA	0	0	0	intermediary metabolism and respiration	FALSE	0	6	6	0	FALSE	NonReactive-Unq	0	0	0	0	0	0	0	0	0	0	FALSE	FALSE	FALSE	FALSE	FALSE	FALSE
NC_000962.3	436859	437507	648	+	CDS	Rv0358	Rv0358	0	0	0	conserved hypotheticals	FALSE	0	3	3	0	FALSE	NonReactive-Unq	0	0	0	0	0	0	0	0	0	0	FALSE	FALSE	FALSE	FALSE	FALSE	FALSE
NC_000962.3	437517	438297	780	+	CDS	Rv0359	Rv0359	0	0	2	cell wall and cell processes	FALSE	0	3	3	0	FALSE	NonReactive-Unq	0	0	2	0	0	0	0	2	0.7692307692307693	0	FALSE	FALSE	FALSE	FALSE	FALSE	TRUE
NC_000962.3	438301	438739	438	-	CDS	Rv0360c	Rv0360c	0	0	1	conserved hypotheticals	FALSE	0	2	2	0	FALSE	NonReactive-Unq	0	0	1	0	0	0	0	1	0.684932	0	FALSE	FALSE	FALSE	FALSE	FALSE	TRUE
NC_000962.3	438821	439649	828	+	CDS	Rv0361	Rv0361	0	0	0	cell wall and cell processes	FALSE	1	3	4	0.25	FALSE	NonReactive-Unq	0	0	0	0	0	0	0	0	0	0	FALSE	FALSE	FALSE	FALSE	FALSE	FALSE
NC_000962.3	439870	441253	1383	+	CDS	Rv0362	mgtE	0	0	3	cell wall and cell processes	FALSE	0	7	7	0	FALSE	NonReactive-Unq	0	0	3	0	0	0	0	3	0.6507592190889371	0	FALSE	FALSE	FALSE	FALSE	FALSE	TRUE
NC_000962.3	441264	442299	1035	-	CDS	Rv0363c	fba	0	0	2	intermediary metabolism and respiration	FALSE	0	5	5	0	FALSE	NonReactive-Unq	0	0	2	0	0	0	0	2	0.5797101449275363	0	FALSE	FALSE	FALSE	FALSE	FALSE	TRUE
NC_000962.3	442394	443078	684	+	CDS	Rv0364	Rv0364	0	0	3	cell wall and cell processes	FALSE	0	3	3	0	FALSE	NonReactive-Unq	0	0	3	0	0	0	0	3	1.3157894736842104	0	FALSE	FALSE	FALSE	FALSE	FALSE	TRUE
NC_000962.3	443066	444197	1131	-	CDS	Rv0365c	Rv0365c	0	0	4	conserved hypotheticals	FALSE	0	6	6	0	FALSE	NonReactive-Unq	0	0	4	0	0	0	0	4	1.0610079575596816	0	FALSE	FALSE	FALSE	FALSE	FALSE	TRUE
NC_000962.3	444221	444815	594	-	CDS	Rv0366c	Rv0366c	0	0	3	conserved hypotheticals	FALSE	0	4	4	0	FALSE	NonReactive-Unq	0	0	3	0	0	0	0	3	1.5151515151515154	0	FALSE	FALSE	FALSE	FALSE	FALSE	TRUE
NC_000962.3	444843	445233	390	-	CDS	Rv0367c	Rv0367c	0	0	0	conserved hypotheticals	FALSE	0	2	2	0	FALSE	NonReactive-Unq	0	0	0	0	0	0	0	0	0	0	FALSE	FALSE	FALSE	FALSE	FALSE	FALSE
NC_000962.3	445313	446525	1212	-	CDS	Rv0368c	Rv0368c	0	0	4	conserved hypotheticals	FALSE	0	6	6	0	FALSE	NonReactive-Unq	0	0	4	0	0	0	0	4	0.9900990099009901	0	FALSE	FALSE	FALSE	FALSE	FALSE	TRUE
NC_000962.3	446530	447046	516	-	CDS	Rv0369c	Rv0369c	0	0	3	intermediary metabolism and respiration	FALSE	0	3	3	0	FALSE	NonReactive-Unq	0	0	3	0	0	0	0	3	1.744186046511628	0	FALSE	FALSE	FALSE	FALSE	FALSE	TRUE
NC_000962.3	447146	448043	897	-	CDS	Rv0370c	Rv0370c	0	0	6	intermediary metabolism and respiration	FALSE	0	3	3	0	FALSE	NonReactive-Unq	0	0	6	0	0	0	0	6	2.0066889632107023	0	FALSE	FALSE	FALSE	FALSE	FALSE	TRUE
NC_000962.3	448039	448633	594	-	CDS	Rv0371c	Rv0371c	0	0	1	conserved hypotheticals	FALSE	0	3	3	0	FALSE	NonReactive-Unq	0	0	1	0	0	0	0	1	0.5050505050505051	0	FALSE	FALSE	FALSE	FALSE	FALSE	TRUE
NC_000962.3	448629	449385	756	-	CDS	Rv0372c	Rv0372c	0	0	1	conserved hypotheticals	FALSE	0	4	4	0	FALSE	NonReactive-Unq	0	0	1	0	0	0	0	1	0.3968253968253968	0	FALSE	FALSE	FALSE	FALSE	FALSE	TRUE
NC_000962.3	449403	451803	2400	-	CDS	Rv0373c	Rv0373c	0	0	6	intermediary metabolism and respiration	FALSE	0	10	10	0	FALSE	NonReactive-Unq	0	0	6	0	0	0	0	6	0.75	0	FALSE	FALSE	FALSE	FALSE	FALSE	TRUE
NC_000962.3	451799	452279	480	-	CDS	Rv0374c	Rv0374c	0	0	1	intermediary metabolism and respiration	FALSE	0	2	2	0	FALSE	NonReactive-Unq	0	0	1	0	0	0	0	1	0.625	0	FALSE	FALSE	FALSE	FALSE	FALSE	TRUE
NC_000962.3	452293	453154	861	-	CDS	Rv0375c	Rv0375c	0	0	2	intermediary metabolism and respiration	FALSE	0	4	4	0	FALSE	NonReactive-Unq	0	0	2	0	0	0	0	2	0.6968641114982579	0	FALSE	FALSE	FALSE	FALSE	FALSE	TRUE
NC_000962.3	453229	454372	1143	-	CDS	Rv0376c	Rv0376c	0	0	11	conserved hypotheticals	FALSE	0	5	5	0	FALSE	NonReactive-Unq	0	0	11	0	0	0	0	11	2.8871391076115485	0	FALSE	FALSE	FALSE	FALSE	FALSE	TRUE
NC_000962.3	454420	455386	966	+	CDS	Rv0377	Rv0377	0	0	2	regulatory proteins	FALSE	0	5	5	0	FALSE	NonReactive-Unq	0	0	2	0	0	0	0	2	0.6211180124223603	0	FALSE	FALSE	FALSE	FALSE	FALSE	TRUE
NC_000962.3	455636	455858	222	+	CDS	Rv0378	Rv0378	0	0	1	conserved hypotheticals	FALSE	0	2	2	0	FALSE	NonReactive-Unq	0	0	1	0	0	0	0	1	1.3513513513513513	0	FALSE	FALSE	FALSE	FALSE	FALSE	TRUE
NC_000962.3	455976	456192	216	+	CDS	Rv0379	secE2	0	0	0	cell wall and cell processes	FALSE	0	2	2	0	FALSE	NonReactive-Unq	0	0	0	0	0	0	0	0	0	0	FALSE	FALSE	FALSE	FALSE	FALSE	FALSE
NC_000962.3	456267	456819	552	-	CDS	Rv0380c	Rv0380c	0	0	4	intermediary metabolism and respiration	FALSE	0	3	3	0	FALSE	NonReactive-Unq	0	0	4	0	0	0	0	4	2.1739130434782608	0	FALSE	FALSE	FALSE	FALSE	FALSE	TRUE
NC_000962.3	456914	457823	909	-	CDS	Rv0381c	Rv0381c	0	0	5	conserved hypotheticals	FALSE	0	5	5	0	FALSE	NonReactive-Unq	0	0	5	0	0	0	0	5	1.6501650165016504	0	FALSE	FALSE	FALSE	FALSE	FALSE	TRUE
NC_000962.3	457840	458380	540	-	CDS	Rv0382c	pyrE	0	0	1	intermediary metabolism and respiration	FALSE	0	3	3	0	FALSE	NonReactive-Unq	0	0	1	0	0	0	0	1	0.5555555555555556	0	FALSE	FALSE	FALSE	FALSE	FALSE	TRUE
NC_000962.3	458460	459315	855	-	CDS	Rv0383c	Rv0383c	0	0	1	cell wall and cell processes	FALSE	0	4	4	0	FALSE	NonReactive-Unq	0	0	1	0	0	0	0	1	0.3508771929824561	0	FALSE	FALSE	FALSE	FALSE	FALSE	TRUE
NC_000962.3	459455	462002	2547	-	CDS	Rv0384c	clpB	0	0	3	virulence, detoxification, adaptation	FALSE	0	10	10	0	FALSE	NonReactive-Unq	0	0	3	0	0	0	0	3	0.3533568904593639	0	FALSE	FALSE	FALSE	FALSE	FALSE	TRUE
NC_000962.3	462134	463307	1173	+	CDS	Rv0385	Rv0385	0	0	1	intermediary metabolism and respiration	FALSE	0	5	5	0	FALSE	NonReactive-Unq	0	0	1	0	0	0	0	1	0.2557544757033248	0	FALSE	FALSE	FALSE	FALSE	FALSE	TRUE
NC_000962.3	463410	466668	3258	+	CDS	Rv0386	Rv0386	0	0	10	regulatory proteins	FALSE	0	10	10	0	FALSE	NonReactive-Unq	0	0	10	0	0	0	0	10	0.9208103130755064	0	FALSE	FALSE	FALSE	FALSE	FALSE	TRUE
NC_000962.3	468334	469594	1260	+	CDS	Rv0389	purT	0	0	1	intermediary metabolism and respiration	FALSE	0	6	6	0	FALSE	NonReactive-Unq	0	0	1	0	0	0	0	1	0.23809523809523808	0	FALSE	FALSE	FALSE	FALSE	FALSE	TRUE
NC_000962.3	469590	470013	423	+	CDS	Rv0390	Rv0390	0	0	0	conserved hypotheticals	FALSE	0	2	2	0	FALSE	NonReactive-Unq	0	0	0	0	0	0	0	0	0	0	FALSE	FALSE	FALSE	FALSE	FALSE	FALSE
NC_000962.3	470009	471230	1221	+	CDS	Rv0391	metZ	0	0	1	intermediary metabolism and respiration	FALSE	0	6	6	0	FALSE	NonReactive-Unq	0	0	1	0	0	0	0	1	0.2457002457002457	0	FALSE	FALSE	FALSE	FALSE	FALSE	TRUE
NC_000962.3	471226	472639	1413	-	CDS	Rv0392c	ndhA	0	0	4	intermediary metabolism and respiration	FALSE	0	7	7	0	FALSE	NonReactive-Unq	0	0	4	0	0	0	0	4	0.8492569002123143	0	FALSE	FALSE	FALSE	FALSE	FALSE	TRUE
NC_000962.3	472780	474106	1326	+	CDS	Rv0393	Rv0393	2	2	14	REP13E12_Repeat	FALSE	0	7	7	0	TRUE	NonReactive-HHR	2	2	14	0	7	7	7	14	3.1674208144796383	0	TRUE	TRUE	TRUE	TRUE	TRUE	TRUE
NC_000962.3	474121	474841	720	-	CDS	Rv0394c	Rv0394c	0	0	1	cell wall and cell processes	FALSE	0	4	4	0	FALSE	NonReactive-Unq	0	0	1	0	0	0	0	1	0.4166666666666667	0	FALSE	FALSE	FALSE	FALSE	FALSE	TRUE
NC_000962.3	474939	475344	405	+	CDS	Rv0395	Rv0395	0	0	0	conserved hypotheticals	FALSE	0	2	2	0	FALSE	NonReactive-Unq	0	0	0	0	0	0	0	0	0	0	FALSE	FALSE	FALSE	FALSE	FALSE	FALSE
NC_000962.3	475349	475742	393	+	CDS	Rv0396	Rv0396	0	0	1	conserved hypotheticals	FALSE	0	2	2	0	FALSE	NonReactive-Unq	0	0	1	0	0	0	0	1	0.7633587786259542	0	FALSE	FALSE	FALSE	FALSE	FALSE	TRUE
NC_000962.3	475815	476184	369	+	CDS	Rv0397	Rv0397	2	2	12	REP13E12_Repeat	FALSE	0	2	2	0	TRUE	NonReactive-HHR	2	2	12	0	10	10	10	12	9.756097560975611	0	TRUE	TRUE	TRUE	TRUE	TRUE	TRUE
NC_000962.3	476678	477320	642	-	CDS	Rv0398c	Rv0398c	0	0	2	cell wall and cell processes	FALSE	0	3	3	0	FALSE	NonReactive-Unq	0	0	2	0	0	0	0	2	0.9345794392523364	0	FALSE	FALSE	FALSE	FALSE	FALSE	TRUE
NC_000962.3	477326	478556	1230	-	CDS	Rv0399c	lpqK	0	0	7	cell wall and cell processes	FALSE	0	6	6	0	FALSE	NonReactive-Unq	0	0	7	0	0	0	0	7	1.707317073170732	0	FALSE	FALSE	FALSE	FALSE	FALSE	TRUE
NC_000962.3	478565	479753	1188	-	CDS	Rv0400c	fadE7	0	0	4	lipid metabolism	FALSE	0	6	6	0	FALSE	NonReactive-Unq	0	0	4	0	0	0	0	4	1.0101010101010102	0	FALSE	FALSE	FALSE	FALSE	FALSE	TRUE
NC_000962.3	479788	480160	372	+	CDS	Rv0401	Rv0401	0	0	1	cell wall and cell processes	FALSE	0	2	2	0	FALSE	NonReactive-Unq	0	0	1	0	0	0	0	1	0.8064516129032259	0	FALSE	FALSE	FALSE	FALSE	FALSE	TRUE
NC_000962.3	480354	483231	2877	-	CDS	Rv0402c	mmpL1	0	0	8	cell wall and cell processes	FALSE	0	10	10	0	FALSE	NonReactive-Unq	0	0	8	0	0	0	0	8	0.8342022940563086	0	FALSE	FALSE	FALSE	FALSE	FALSE	TRUE
NC_000962.3	483227	483656	429	-	CDS	Rv0403c	mmpS1	0	0	2	cell wall and cell processes	FALSE	0	1	1	0	FALSE	NonReactive-Unq	0	0	2	0	0	0	0	2	1.3986013986013985	0	FALSE	FALSE	FALSE	FALSE	FALSE	TRUE
NC_000962.3	483976	485734	1758	+	CDS	Rv0404	fadD30	0	0	12	lipid metabolism	FALSE	0	9	9	0	FALSE	NonReactive-Unq	0	0	12	0	0	0	0	12	2.04778	0	FALSE	FALSE	FALSE	FALSE	FALSE	TRUE
NC_000962.3	485730	489939	4209	+	CDS	Rv0405	pks6	0	0	19	lipid metabolism	FALSE	0	10	10	0	FALSE	NonReactive-Unq	0	0	19	0	0	0	0	19	1.3542409123307197	0	FALSE	FALSE	FALSE	FALSE	FALSE	TRUE
NC_000962.3	489886	490705	819	-	CDS	Rv0406c	Rv0406c	0	0	1	conserved hypotheticals	FALSE	0	4	4	0	FALSE	NonReactive-Unq	0	0	1	0	0	0	0	1	0.3663003663003663	0	FALSE	FALSE	FALSE	FALSE	FALSE	TRUE
NC_000962.3	490782	491793	1011	+	CDS	Rv0407	fgd1	0	0	8	intermediary metabolism and respiration	FALSE	0	5	5	0	FALSE	NonReactive-Unq	0	0	8	0	0	0	0	8	2.373887240356083	0	FALSE	FALSE	FALSE	FALSE	FALSE	TRUE
NC_000962.3	491785	493858	2073	+	CDS	Rv0408	pta	0	0	4	intermediary metabolism and respiration	FALSE	0	10	10	0	FALSE	NonReactive-Unq	0	0	4	0	0	0	0	4	0.5788712011577424	0	FALSE	FALSE	FALSE	FALSE	FALSE	TRUE
NC_000962.3	493850	495008	1158	+	CDS	Rv0409	ackA	0	0	1	intermediary metabolism and respiration	FALSE	0	6	6	0	FALSE	NonReactive-Unq	0	0	1	0	0	0	0	1	0.25906735751295334	0	FALSE	FALSE	FALSE	FALSE	FALSE	TRUE
NC_000962.3	495061	497314	2253	-	CDS	Rv0410c	pknG	0	0	5	regulatory proteins	FALSE	0	10	10	0	FALSE	NonReactive-Unq	0	0	5	0	0	0	0	5	0.6657789613848203	0	FALSE	FALSE	FALSE	FALSE	FALSE	TRUE
NC_000962.3	497313	498300	987	-	CDS	Rv0411c	glnH	0	0	3	cell wall and cell processes	FALSE	0	5	5	0	FALSE	NonReactive-Unq	0	0	3	0	0	0	0	3	0.9118541033434651	0	FALSE	FALSE	FALSE	FALSE	FALSE	TRUE
NC_000962.3	498299	499619	1320	-	CDS	Rv0412c	Rv0412c	0	0	3	cell wall and cell processes	FALSE	0	7	7	0	FALSE	NonReactive-Unq	0	0	3	0	0	0	0	3	0.6818181818181818	0	FALSE	FALSE	FALSE	FALSE	FALSE	TRUE
NC_000962.3	499712	500366	654	+	CDS	Rv0413	mutT3	0	0	2	information pathways	FALSE	0	3	3	0	FALSE	NonReactive-Unq	0	0	2	0	0	0	0	2	0.9174311926605505	0	FALSE	FALSE	FALSE	FALSE	FALSE	TRUE
NC_000962.3	500349	501018	669	-	CDS	Rv0414c	thiE	0	0	2	intermediary metabolism and respiration	FALSE	0	2	2	0	FALSE	NonReactive-Unq	0	0	2	0	0	0	0	2	0.8968609865470852	0	FALSE	FALSE	FALSE	FALSE	FALSE	TRUE
NC_000962.3	501147	502170	1023	+	CDS	Rv0415	thiO	0	0	3	intermediary metabolism and respiration	FALSE	0	5	5	0	FALSE	NonReactive-Unq	0	0	3	0	0	0	0	3	0.8797653958944281	0	FALSE	FALSE	FALSE	FALSE	FALSE	TRUE
NC_000962.3	502166	502373	207	+	CDS	Rv0416	thiS	0	0	1	intermediary metabolism and respiration	FALSE	0	2	2	0	FALSE	NonReactive-Unq	0	0	1	0	0	0	0	1	1.4492753623188406	0	FALSE	FALSE	FALSE	FALSE	FALSE	TRUE
NC_000962.3	502365	503124	759	+	CDS	Rv0417	thiG	0	0	1	intermediary metabolism and respiration	FALSE	0	4	4	0	FALSE	NonReactive-Unq	0	0	1	0	0	0	0	1	0.3952569169960474	0	FALSE	FALSE	FALSE	FALSE	FALSE	TRUE
NC_000962.3	503495	504998	1503	+	CDS	Rv0418	lpqL	0	0	5	cell wall and cell processes	FALSE	0	7	7	0	FALSE	NonReactive-Unq	0	0	5	0	0	0	0	5	0.998004	0	FALSE	FALSE	FALSE	FALSE	FALSE	TRUE
NC_000962.3	505085	506582	1497	+	CDS	Rv0419	lpqM	0	0	3	cell wall and cell processes	FALSE	0	7	7	0	FALSE	NonReactive-Unq	0	0	3	0	0	0	0	3	0.6012024048096192	0	FALSE	FALSE	FALSE	FALSE	FALSE	TRUE
NC_000962.3	506560	506971	411	-	CDS	Rv0420c	Rv0420c	0	0	0	cell wall and cell processes	FALSE	0	2	2	0	FALSE	NonReactive-Unq	0	0	0	0	0	0	0	0	0	0	FALSE	FALSE	FALSE	FALSE	FALSE	FALSE
NC_000962.3	507131	507761	630	-	CDS	Rv0421c	Rv0421c	0	0	2	conserved hypotheticals	FALSE	0	3	3	0	FALSE	NonReactive-Unq	0	0	2	0	0	0	0	2	0.9523809523809523	0	FALSE	FALSE	FALSE	FALSE	FALSE	TRUE
NC_000962.3	507757	508555	798	-	CDS	Rv0422c	thiD	0	0	1	intermediary metabolism and respiration	FALSE	0	4	4	0	FALSE	NonReactive-Unq	0	0	1	0	0	0	0	1	0.37593984962406013	0	FALSE	FALSE	FALSE	FALSE	FALSE	TRUE
NC_000962.3	508581	510225	1644	-	CDS	Rv0423c	thiC	0	0	1	intermediary metabolism and respiration	FALSE	0	8	8	0	FALSE	NonReactive-Unq	0	0	1	0	0	0	0	1	0.18248175182481752	0	FALSE	FALSE	FALSE	FALSE	FALSE	TRUE
NC_000962.3	510376	510652	276	-	CDS	Rv0424c	Rv0424c	0	0	0	conserved hypotheticals	FALSE	0	2	2	0	FALSE	NonReactive-Unq	0	0	0	0	0	0	0	0	0	0	FALSE	FALSE	FALSE	FALSE	FALSE	FALSE
NC_000962.3	510701	515321	4620	-	CDS	Rv0425c	ctpH	0	0	10	cell wall and cell processes	FALSE	0	10	10	0	FALSE	NonReactive-Unq	0	0	10	0	0	0	0	10	0.6493506493506493	0	FALSE	FALSE	FALSE	FALSE	FALSE	TRUE
NC_000962.3	515372	515816	444	-	CDS	Rv0426c	Rv0426c	0	0	1	cell wall and cell processes	FALSE	0	2	2	0	FALSE	NonReactive-Unq	0	0	1	0	0	0	0	1	0.6756756756756757	0	FALSE	FALSE	FALSE	FALSE	FALSE	TRUE
NC_000962.3	516016	516892	876	-	CDS	Rv0427c	xthA	0	0	1	information pathways	FALSE	0	4	4	0	FALSE	NonReactive-Unq	0	0	1	0	0	0	0	1	0.3424657534246575	0	FALSE	FALSE	FALSE	FALSE	FALSE	TRUE
NC_000962.3	516894	517803	909	-	CDS	Rv0428c	Rv0428c	0	0	4	intermediary metabolism and respiration	FALSE	0	5	5	0	FALSE	NonReactive-Unq	0	0	4	0	0	0	0	4	1.3201320132013201	0	FALSE	FALSE	FALSE	FALSE	FALSE	TRUE
NC_000962.3	517802	518396	594	-	CDS	Rv0429c	def	0	0	0	information pathways	FALSE	0	3	3	0	FALSE	NonReactive-Unq	0	0	0	0	0	0	0	0	0	0	FALSE	FALSE	FALSE	FALSE	FALSE	FALSE
NC_000962.3	518732	519041	309	+	CDS	Rv0430	Rv0430	0	0	0	conserved hypotheticals	FALSE	0	2	2	0	FALSE	NonReactive-Unq	0	0	0	0	0	0	0	0	0	0	FALSE	FALSE	FALSE	FALSE	FALSE	FALSE
NC_000962.3	519072	519567	495	+	CDS	Rv0431	Rv0431	0	0	1	cell wall and cell processes	FALSE	0	2	2	0	FALSE	NonReactive-Unq	0	0	1	0	0	0	0	1	0.6060606060606061	0	FALSE	FALSE	FALSE	FALSE	FALSE	TRUE
NC_000962.3	519599	520322	723	+	CDS	Rv0432	sodC	0	0	1	virulence, detoxification, adaptation	FALSE	0	4	4	0	FALSE	NonReactive-Unq	0	0	1	0	0	0	0	1	0.4149377593360996	0	FALSE	FALSE	FALSE	FALSE	FALSE	TRUE
NC_000962.3	520323	521454	1131	+	CDS	Rv0433	Rv0433	0	0	2	conserved hypotheticals	FALSE	0	6	6	0	FALSE	NonReactive-Unq	0	0	2	0	0	0	0	2	0.5305039787798408	0	FALSE	FALSE	FALSE	FALSE	FALSE	TRUE
NC_000962.3	521513	522167	654	+	CDS	Rv0434	Rv0434	0	0	2	conserved hypotheticals	FALSE	0	3	3	0	FALSE	NonReactive-Unq	0	0	2	0	0	0	0	2	0.9174311926605505	0	FALSE	FALSE	FALSE	FALSE	FALSE	TRUE
NC_000962.3	522346	524533	2187	-	CDS	Rv0435c	Rv0435c	0	0	7	cell wall and cell processes	FALSE	0	10	10	0	FALSE	NonReactive-Unq	0	0	7	0	0	0	0	7	0.9602194787379972	0	FALSE	FALSE	FALSE	FALSE	FALSE	TRUE
NC_000962.3	524529	525390	861	-	CDS	Rv0436c	pssA	0	0	1	lipid metabolism	FALSE	0	4	4	0	FALSE	NonReactive-Unq	0	0	1	0	0	0	0	1	0.34843205574912894	0	FALSE	FALSE	FALSE	FALSE	FALSE	TRUE
NC_000962.3	525386	526082	696	-	CDS	Rv0437c	psd	0	0	3	lipid metabolism	FALSE	0	3	3	0	FALSE	NonReactive-Unq	0	0	3	0	0	0	0	3	1.293103448275862	0	FALSE	FALSE	FALSE	FALSE	FALSE	TRUE
NC_000962.3	526142	527360	1218	-	CDS	Rv0438c	moeA2	0	0	5	intermediary metabolism and respiration	FALSE	0	6	6	0	FALSE	NonReactive-Unq	0	0	5	0	0	0	0	5	1.2315270935960592	0	FALSE	FALSE	FALSE	FALSE	FALSE	TRUE
NC_000962.3	527378	528314	936	-	CDS	Rv0439c	Rv0439c	0	0	1	intermediary metabolism and respiration	FALSE	0	5	5	0	FALSE	NonReactive-Unq	0	0	1	0	0	0	0	1	0.32051282051282054	0	FALSE	FALSE	FALSE	FALSE	FALSE	TRUE
NC_000962.3	528607	530230	1623	+	CDS	Rv0440	groEL2	0	0	1	virulence, detoxification, adaptation	TRUE	2	6	8	0.25	FALSE	Antigen-Unq	0	0	1	0	0	0	0	1	0.18484288354898337	0	FALSE	FALSE	FALSE	FALSE	FALSE	TRUE
NC_000962.3	530295	530724	429	-	CDS	Rv0441c	Rv0441c	0	0	1	conserved hypotheticals	FALSE	0	2	2	0	FALSE	NonReactive-Unq	0	0	1	0	0	0	0	1	0.6993006993006993	0	FALSE	FALSE	FALSE	FALSE	FALSE	TRUE
NC_000962.3	530750	532214	1464	-	CDS	Rv0442c	PPE10	2	0	14	PE/PPE	FALSE	0	7	7	0	FALSE	NonReactive-Unq	2	0	14	0	0	9	0	14	2.8688524590163933	0	FALSE	FALSE	FALSE	TRUE	TRUE	TRUE
NC_000962.3	532395	532911	516	+	CDS	Rv0443	Rv0443	0	0	1	conserved hypotheticals	FALSE	0	2	2	0	FALSE	NonReactive-Unq	0	0	1	0	0	0	0	1	0.5813953488372093	0	FALSE	FALSE	FALSE	FALSE	FALSE	TRUE
NC_000962.3	533090	533789	699	-	CDS	Rv0444c	rskA	0	0	3	information pathways	FALSE	0	3	3	0	FALSE	NonReactive-Unq	0	0	3	0	0	0	0	3	1.2875536480686696	0	FALSE	FALSE	FALSE	FALSE	FALSE	TRUE
NC_000962.3	533832	534396	564	-	CDS	Rv0445c	sigK	0	0	1	information pathways	FALSE	0	3	3	0	FALSE	NonReactive-Unq	0	0	1	0	0	0	0	1	0.5319148936170213	0	FALSE	FALSE	FALSE	FALSE	FALSE	TRUE
NC_000962.3	534444	535215	771	-	CDS	Rv0446c	Rv0446c	0	0	3	cell wall and cell processes	FALSE	0	4	4	0	FALSE	NonReactive-Unq	0	0	3	0	0	0	0	3	1.1673151750972763	0	FALSE	FALSE	FALSE	FALSE	FALSE	TRUE
NC_000962.3	535223	536507	1284	-	CDS	Rv0447c	ufaA1	0	0	2	lipid metabolism	FALSE	0	6	6	0	FALSE	NonReactive-Unq	0	0	2	0	0	0	0	2	0.4672897196261682	0	FALSE	FALSE	FALSE	FALSE	FALSE	TRUE
NC_000962.3	536503	537169	666	-	CDS	Rv0448c	Rv0448c	0	0	2	conserved hypotheticals	FALSE	0	4	4	0	FALSE	NonReactive-Unq	0	0	2	0	0	0	0	2	0.9009009009009009	0	FALSE	FALSE	FALSE	FALSE	FALSE	TRUE
NC_000962.3	537228	538548	1320	-	CDS	Rv0449c	Rv0449c	0	0	1	conserved hypotheticals	FALSE	0	3	3	0	FALSE	NonReactive-Unq	0	0	1	0	0	0	0	1	0.22727272727272727	0	FALSE	FALSE	FALSE	FALSE	FALSE	TRUE
NC_000962.3	538587	541491	2904	-	CDS	Rv0450c	mmpL4	0	0	8	cell wall and cell processes	FALSE	0	11	11	0	FALSE	NonReactive-Unq	0	0	8	0	0	0	0	8	0.8264462809917356	0	FALSE	FALSE	FALSE	FALSE	FALSE	TRUE
NC_000962.3	541487	541910	423	-	CDS	Rv0451c	mmpS4	0	0	0	cell wall and cell processes	FALSE	0	4	4	0	FALSE	NonReactive-Unq	0	0	0	0	0	0	0	0	0	0	FALSE	FALSE	FALSE	FALSE	FALSE	FALSE
NC_000962.3	542141	542852	711	+	CDS	Rv0452	Rv0452	0	0	1	regulatory proteins	FALSE	0	4	4	0	FALSE	NonReactive-Unq	0	0	1	0	0	0	0	1	0.4219409282700422	0	FALSE	FALSE	FALSE	FALSE	FALSE	TRUE
NC_000962.3	543173	544730	1557	+	CDS	Rv0453	PPE11	0	0	3	PE/PPE	FALSE	1	7	8	0.125	FALSE	NonReactive-Unq	0	0	3	0	0	0	0	3	0.5780346820809249	0	FALSE	FALSE	FALSE	FALSE	FALSE	TRUE
NC_000962.3	545374	545821	447	-	CDS	Rv0455c	Rv0455c	0	0	2	conserved hypotheticals	FALSE	0	2	2	0	FALSE	NonReactive-Unq	0	0	2	0	0	0	0	2	1.342281879194631	0	FALSE	FALSE	FALSE	FALSE	FALSE	TRUE
NC_000962.3	545888	546803	915	-	CDS	Rv0456c	echA2	0	0	3	lipid metabolism	FALSE	0	5	5	0	FALSE	NonReactive-Unq	0	0	3	0	0	0	0	3	0.9836065573770492	0	FALSE	FALSE	FALSE	FALSE	FALSE	TRUE
NC_000962.3	547075	547357	282	-	CDS	Rv0456A	mazF1	0	0	0	virulence, detoxification, adaptation	FALSE	0	2	2	0	FALSE	NonReactive-Unq	0	0	0	0	0	0	0	0	0	0	FALSE	FALSE	FALSE	FALSE	FALSE	FALSE
NC_000962.3	547585	549607	2022	-	CDS	Rv0457c	Rv0457c	0	0	4	intermediary metabolism and respiration	FALSE	0	10	10	0	FALSE	NonReactive-Unq	0	0	4	0	0	0	0	4	0.5934718100890207	0	FALSE	FALSE	FALSE	FALSE	FALSE	TRUE
NC_000962.3	549674	551198	1524	+	CDS	Rv0458	Rv0458	0	0	8	intermediary metabolism and respiration	FALSE	0	8	8	0	FALSE	NonReactive-Unq	0	0	8	0	0	0	0	8	1.574803149606299	0	FALSE	FALSE	FALSE	FALSE	FALSE	TRUE
NC_000962.3	551197	551689	492	+	CDS	Rv0459	Rv0459	0	0	3	conserved hypotheticals	FALSE	0	2	2	0	FALSE	NonReactive-Unq	0	0	3	0	0	0	0	3	1.829268292682927	0	FALSE	FALSE	FALSE	FALSE	FALSE	TRUE
NC_000962.3	551748	551988	240	+	CDS	Rv0460	Rv0460	0	0	0	conserved hypotheticals	FALSE	0	2	2	0	FALSE	NonReactive-Unq	0	0	0	0	0	0	0	0	0	0	FALSE	FALSE	FALSE	FALSE	FALSE	FALSE
NC_000962.3	552025	552550	525	+	CDS	Rv0461	Rv0461	0	0	3	cell wall and cell processes	FALSE	0	3	3	0	FALSE	NonReactive-Unq	0	0	3	0	0	0	0	3	1.7142857142857142	0	FALSE	FALSE	FALSE	FALSE	FALSE	TRUE
NC_000962.3	552613	554008	1395	+	CDS	Rv0462	lpdC	0	0	4	intermediary metabolism and respiration	FALSE	0	7	7	0	FALSE	NonReactive-Unq	0	0	4	0	0	0	0	4	0.8602150537634409	0	FALSE	FALSE	FALSE	FALSE	FALSE	TRUE
NC_000962.3	554015	554309	294	+	CDS	Rv0463	Rv0463	0	0	0	cell wall and cell processes	FALSE	0	2	2	0	FALSE	NonReactive-Unq	0	0	0	0	0	0	0	0	0	0	FALSE	FALSE	FALSE	FALSE	FALSE	FALSE
NC_000962.3	554312	554885	573	-	CDS	Rv0464c	Rv0464c	0	0	0	conserved hypotheticals	FALSE	0	3	3	0	FALSE	NonReactive-Unq	0	0	0	0	0	0	0	0	0	0	FALSE	FALSE	FALSE	FALSE	FALSE	FALSE
NC_000962.3	554881	556306	1425	-	CDS	Rv0465c	Rv0465c	0	0	7	regulatory proteins	FALSE	0	7	7	0	FALSE	NonReactive-Unq	0	0	7	0	0	0	0	7	1.473684210526316	0	FALSE	FALSE	FALSE	FALSE	FALSE	TRUE
NC_000962.3	556457	557252	795	+	CDS	Rv0466	Rv0466	0	0	0	conserved hypotheticals	FALSE	0	3	3	0	FALSE	NonReactive-Unq	0	0	0	0	0	0	0	0	0	0	FALSE	FALSE	FALSE	FALSE	FALSE	FALSE
NC_000962.3	557526	558813	1287	+	CDS	Rv0467	icl1	0	0	1	intermediary metabolism and respiration	FALSE	0	6	6	0	FALSE	NonReactive-Unq	0	0	1	0	0	0	0	1	0.2331002331002331	0	FALSE	FALSE	FALSE	FALSE	FALSE	TRUE
NC_000962.3	558894	559755	861	+	CDS	Rv0468	fadB2	0	0	3	lipid metabolism	FALSE	0	4	4	0	FALSE	NonReactive-Unq	0	0	3	0	0	0	0	3	1.0452961672473868	0	FALSE	FALSE	FALSE	FALSE	FALSE	TRUE
NC_000962.3	559887	560748	861	+	CDS	Rv0469	umaA	0	0	5	lipid metabolism	FALSE	0	4	4	0	FALSE	NonReactive-Unq	0	0	5	0	0	0	0	5	1.7421602787456445	0	FALSE	FALSE	FALSE	FALSE	FALSE	TRUE
NC_000962.3	560847	561711	864	-	CDS	Rv0470c	pcaA	0	0	2	lipid metabolism	FALSE	0	4	4	0	FALSE	NonReactive-Unq	0	0	2	0	0	0	0	2	0.6944444444444444	0	FALSE	FALSE	FALSE	FALSE	FALSE	TRUE
NC_000962.3	561853	562294	441	-	CDS	Rv0470A	Rv0470A	0	0	2	conserved hypotheticals	FALSE	0	2	2	0	FALSE	NonReactive-Unq	0	0	2	0	0	0	0	2	1.3605442176870748	0	FALSE	FALSE	FALSE	FALSE	FALSE	TRUE
NC_000962.3	562224	562713	489	-	CDS	Rv0471c	Rv0471c	0	0	2	conserved hypotheticals	FALSE	0	2	2	0	TRUE	NonReactive-HHR	0	0	2	0	0	0	0	2	1.2269938650306749	0	FALSE	FALSE	FALSE	FALSE	FALSE	TRUE
NC_000962.3	562722	563427	705	-	CDS	Rv0472c	Rv0472c	0	0	1	regulatory proteins	FALSE	0	3	3	0	FALSE	NonReactive-Unq	0	0	1	0	0	0	0	1	0.425532	0	FALSE	FALSE	FALSE	FALSE	FALSE	TRUE
NC_000962.3	563563	564934	1371	+	CDS	Rv0473	Rv0473	0	0	4	cell wall and cell processes	FALSE	0	7	7	0	FALSE	NonReactive-Unq	0	0	4	0	0	0	0	4	0.875274	0	FALSE	FALSE	FALSE	FALSE	FALSE	TRUE
NC_000962.3	565020	565443	423	+	CDS	Rv0474	Rv0474	0	0	1	regulatory proteins	FALSE	0	2	2	0	FALSE	NonReactive-Unq	0	0	1	0	0	0	0	1	0.7092198581560284	0	FALSE	FALSE	FALSE	FALSE	FALSE	TRUE
NC_000962.3	565796	566396	600	+	CDS	Rv0475	hbhA	0	0	0	cell wall and cell processes	FALSE	0	3	3	0	FALSE	NonReactive-Unq	0	0	0	0	0	0	0	0	0	0	FALSE	FALSE	FALSE	FALSE	FALSE	FALSE
NC_000962.3	566507	566771	264	+	CDS	Rv0476	Rv0476	0	0	0	cell wall and cell processes	FALSE	0	1	1	0	FALSE	NonReactive-Unq	0	0	0	0	0	0	0	0	0	0	FALSE	FALSE	FALSE	FALSE	FALSE	FALSE
NC_000962.3	566775	567222	447	+	CDS	Rv0477	Rv0477	0	0	2	cell wall and cell processes	FALSE	0	2	2	0	FALSE	NonReactive-Unq	0	0	2	0	0	0	0	2	1.342281879194631	0	FALSE	FALSE	FALSE	FALSE	FALSE	TRUE
NC_000962.3	567221	567896	675	+	CDS	Rv0478	deoC	0	0	3	intermediary metabolism and respiration	FALSE	0	3	3	0	FALSE	NonReactive-Unq	0	0	3	0	0	0	0	3	1.3333333333333333	0	FALSE	FALSE	FALSE	FALSE	FALSE	TRUE
NC_000962.3	567920	568967	1047	-	CDS	Rv0479c	Rv0479c	0	0	4	cell wall and cell processes	FALSE	0	5	5	0	FALSE	NonReactive-Unq	0	0	4	0	0	0	0	4	1.146131805157593	0	FALSE	FALSE	FALSE	FALSE	FALSE	TRUE
NC_000962.3	568963	569806	843	-	CDS	Rv0480c	Rv0480c	0	0	4	intermediary metabolism and respiration	FALSE	0	3	3	0	FALSE	NonReactive-Unq	0	0	4	0	0	0	0	4	1.4234875444839858	0	FALSE	FALSE	FALSE	FALSE	FALSE	TRUE
NC_000962.3	569987	570512	525	-	CDS	Rv0481c	Rv0481c	0	0	1	conserved hypotheticals	FALSE	0	3	3	0	FALSE	NonReactive-Unq	0	0	1	0	0	0	0	1	0.5714285714285714	0	FALSE	FALSE	FALSE	FALSE	FALSE	TRUE
NC_000962.3	570538	571648	1110	+	CDS	Rv0482	murB	0	0	7	cell wall and cell processes	FALSE	0	6	6	0	FALSE	NonReactive-Unq	0	0	7	0	0	0	0	7	1.8918918918918919	0	FALSE	FALSE	FALSE	FALSE	FALSE	TRUE
NC_000962.3	571709	573065	1356	+	CDS	Rv0483	lprQ	0	0	2	cell wall and cell processes	FALSE	0	7	7	0	FALSE	NonReactive-Unq	0	0	2	0	0	0	0	2	0.4424778761061947	0	FALSE	FALSE	FALSE	FALSE	FALSE	TRUE
NC_000962.3	573045	573801	756	-	CDS	Rv0484c	Rv0484c	0	0	2	intermediary metabolism and respiration	FALSE	0	4	4	0	FALSE	NonReactive-Unq	0	0	2	0	0	0	0	2	0.7936507936507936	0	FALSE	FALSE	FALSE	FALSE	FALSE	TRUE
NC_000962.3	573983	575300	1317	+	CDS	Rv0485	Rv0485	0	0	0	regulatory proteins	FALSE	0	7	7	0	FALSE	NonReactive-Unq	0	0	0	0	0	0	0	0	0	0	FALSE	FALSE	FALSE	FALSE	FALSE	FALSE
NC_000962.3	575347	576790	1443	+	CDS	Rv0486	mshA	0	0	5	intermediary metabolism and respiration	FALSE	0	7	7	0	FALSE	NonReactive-Unq	0	0	5	0	0	0	0	5	1.0395010395010396	0	FALSE	FALSE	FALSE	FALSE	FALSE	TRUE
NC_000962.3	576786	577338	552	+	CDS	Rv0487	Rv0487	0	0	1	conserved hypotheticals	FALSE	0	3	3	0	TRUE	NonReactive-HHR	0	0	1	0	0	0	0	1	0.5434782608695652	0	FALSE	FALSE	FALSE	FALSE	FALSE	TRUE
NC_000962.3	577663	578269	606	+	CDS	Rv0488	Rv0488	0	0	2	cell wall and cell processes	FALSE	0	2	2	0	FALSE	NonReactive-Unq	0	0	2	0	0	0	0	2	0.9900990099009901	0	FALSE	FALSE	FALSE	FALSE	FALSE	TRUE
NC_000962.3	578425	579175	750	+	CDS	Rv0489	gpm1	0	0	1	intermediary metabolism and respiration	FALSE	0	4	4	0	FALSE	NonReactive-Unq	0	0	1	0	0	0	0	1	0.39999999999999997	0	FALSE	FALSE	FALSE	FALSE	FALSE	TRUE
NC_000962.3	579348	580581	1233	+	CDS	Rv0490	senX3	0	0	3	regulatory proteins	FALSE	0	6	6	0	TRUE	NonReactive-HHR	0	0	3	0	0	0	0	3	0.7299270072992701	0	FALSE	FALSE	FALSE	FALSE	FALSE	TRUE
NC_000962.3	580808	581492	684	+	CDS	Rv0491	regX3	0	0	0	regulatory proteins	FALSE	0	2	2	0	TRUE	NonReactive-HHR	0	0	0	0	0	0	0	0	0	0	FALSE	FALSE	FALSE	FALSE	FALSE	FALSE
NC_000962.3	581488	583378	1890	-	CDS	Rv0492c	Rv0492c	0	0	2	intermediary metabolism and respiration	FALSE	0	9	9	0	FALSE	NonReactive-Unq	0	0	2	0	0	0	0	2	0.3174603174603175	0	FALSE	FALSE	FALSE	FALSE	FALSE	TRUE
NC_000962.3	583374	583704	330	-	CDS	Rv0492A	Rv0492A	0	0	0	conserved hypotheticals	FALSE	0	2	2	0	FALSE	NonReactive-Unq	0	0	0	0	0	0	0	0	0	0	FALSE	FALSE	FALSE	FALSE	FALSE	FALSE
NC_000962.3	583700	584690	990	-	CDS	Rv0493c	Rv0493c	0	0	4	conserved hypotheticals	FALSE	0	5	5	0	FALSE	NonReactive-Unq	0	0	4	0	0	0	0	4	1.2121212121212122	0	FALSE	FALSE	FALSE	FALSE	FALSE	TRUE
NC_000962.3	584694	585423	729	+	CDS	Rv0494	Rv0494	0	0	2	regulatory proteins	FALSE	0	4	4	0	FALSE	NonReactive-Unq	0	0	2	0	0	0	0	2	0.8230452674897119	0	FALSE	FALSE	FALSE	FALSE	FALSE	TRUE
NC_000962.3	585423	586314	891	-	CDS	Rv0495c	Rv0495c	0	0	3	conserved hypotheticals	FALSE	0	4	4	0	FALSE	NonReactive-Unq	0	0	3	0	0	0	0	3	1.0101010101010102	0	FALSE	FALSE	FALSE	FALSE	FALSE	TRUE
NC_000962.3	586393	587380	987	+	CDS	Rv0496	Rv0496	0	0	3	conserved hypotheticals	FALSE	0	5	5	0	FALSE	NonReactive-Unq	0	0	3	0	0	0	0	3	0.9118541033434651	0	FALSE	FALSE	FALSE	FALSE	FALSE	TRUE
NC_000962.3	587376	588309	933	+	CDS	Rv0497	Rv0497	0	0	3	cell wall and cell processes	FALSE	0	5	5	0	FALSE	NonReactive-Unq	0	0	3	0	0	0	0	3	0.9646302250803859	0	FALSE	FALSE	FALSE	FALSE	FALSE	TRUE
NC_000962.3	588324	589167	843	+	CDS	Rv0498	Rv0498	0	0	2	conserved hypotheticals	FALSE	0	4	4	0	FALSE	NonReactive-Unq	0	0	2	0	0	0	0	2	0.7117437722419929	0	FALSE	FALSE	FALSE	FALSE	FALSE	TRUE
NC_000962.3	589182	590058	876	+	CDS	Rv0499	Rv0499	0	0	3	conserved hypotheticals	FALSE	0	4	4	0	FALSE	NonReactive-Unq	0	0	3	0	0	0	0	3	1.0273972602739725	0	FALSE	FALSE	FALSE	FALSE	FALSE	TRUE
NC_000962.3	590082	590970	888	+	CDS	Rv0500	proC	0	0	2	intermediary metabolism and respiration	FALSE	0	4	4	0	FALSE	NonReactive-Unq	0	0	2	0	0	0	0	2	0.6756756756756757	0	FALSE	FALSE	FALSE	FALSE	FALSE	TRUE
NC_000962.3	591110	591347	237	+	CDS	Rv0500A	Rv0500A	0	0	0	conserved hypotheticals	FALSE	0	2	2	0	FALSE	NonReactive-Unq	0	0	0	0	0	0	0	0	0	0	FALSE	FALSE	FALSE	FALSE	FALSE	FALSE
NC_000962.3	591653	592784	1131	+	CDS	Rv0501	galE2	0	0	2	intermediary metabolism and respiration	FALSE	0	6	6	0	FALSE	NonReactive-Unq	0	0	2	0	0	0	0	2	0.5305039787798408	0	FALSE	FALSE	FALSE	FALSE	FALSE	TRUE
NC_000962.3	592790	593867	1077	+	CDS	Rv0502	Rv0502	0	0	0	conserved hypotheticals	FALSE	0	5	5	0	FALSE	NonReactive-Unq	0	0	0	0	0	0	0	0	0	0	FALSE	FALSE	FALSE	FALSE	FALSE	FALSE
NC_000962.3	593870	594779	909	-	CDS	Rv0503c	cmaA2	0	0	1	lipid metabolism	FALSE	0	5	5	0	FALSE	NonReactive-Unq	0	0	1	0	0	0	0	1	0.33003300330033003	0	FALSE	FALSE	FALSE	FALSE	FALSE	TRUE
NC_000962.3	594801	595302	501	-	CDS	Rv0504c	Rv0504c	0	0	2	conserved hypotheticals	FALSE	0	2	2	0	FALSE	NonReactive-Unq	0	0	2	0	0	0	0	2	1.1976047904191616	0	FALSE	FALSE	FALSE	FALSE	FALSE	TRUE
NC_000962.3	595463	596585	1122	-	CDS	Rv0505c	serB1	0	0	3	intermediary metabolism and respiration	FALSE	0	6	6	0	FALSE	NonReactive-Unq	0	0	3	0	0	0	0	3	0.8021390374331551	0	FALSE	FALSE	FALSE	FALSE	FALSE	TRUE
NC_000962.3	596758	597202	444	+	CDS	Rv0506	mmpS2	0	0	0	cell wall and cell processes	FALSE	0	2	2	0	FALSE	NonReactive-Unq	0	0	0	0	0	0	0	0	0	0	FALSE	FALSE	FALSE	FALSE	FALSE	FALSE
NC_000962.3	597198	600105	2907	+	CDS	Rv0507	mmpL2	0	0	9	cell wall and cell processes	FALSE	0	10	10	0	FALSE	NonReactive-Unq	0	0	9	0	0	0	0	9	0.9287925696594428	0	FALSE	FALSE	FALSE	FALSE	FALSE	TRUE
NC_000962.3	600097	600391	294	+	CDS	Rv0508	Rv0508	0	0	1	conserved hypotheticals	FALSE	0	2	2	0	FALSE	NonReactive-Unq	0	0	1	0	0	0	0	1	1.0204081632653061	0	FALSE	FALSE	FALSE	FALSE	FALSE	TRUE
NC_000962.3	600440	601847	1407	+	CDS	Rv0509	hemA	0	0	4	intermediary metabolism and respiration	FALSE	0	7	7	0	FALSE	NonReactive-Unq	0	0	4	0	0	0	0	4	0.8528784648187633	0	FALSE	FALSE	FALSE	FALSE	FALSE	TRUE
NC_000962.3	601856	602786	930	+	CDS	Rv0510	hemC	0	0	2	intermediary metabolism and respiration	FALSE	0	5	5	0	FALSE	NonReactive-Unq	0	0	2	0	0	0	0	2	0.6451612903225806	0	FALSE	FALSE	FALSE	FALSE	FALSE	TRUE
NC_000962.3	602818	604516	1698	+	CDS	Rv0511	hemD	0	0	3	intermediary metabolism and respiration	FALSE	0	8	8	0	FALSE	NonReactive-Unq	0	0	3	0	0	0	0	3	0.5300353356890459	0	FALSE	FALSE	FALSE	FALSE	FALSE	TRUE
NC_000962.3	604601	605591	990	+	CDS	Rv0512	hemB	0	0	2	intermediary metabolism and respiration	FALSE	0	5	5	0	FALSE	NonReactive-Unq	0	0	2	0	0	0	0	2	0.6060606060606061	0	FALSE	FALSE	FALSE	FALSE	FALSE	TRUE
NC_000962.3	605603	606152	549	+	CDS	Rv0513	Rv0513	0	0	2	cell wall and cell processes	FALSE	0	3	3	0	FALSE	NonReactive-Unq	0	0	2	0	0	0	0	2	1.092896174863388	0	FALSE	FALSE	FALSE	FALSE	FALSE	TRUE
NC_000962.3	606148	606448	300	+	CDS	Rv0514	Rv0514	0	0	0	cell wall and cell processes	FALSE	0	2	2	0	FALSE	NonReactive-Unq	0	0	0	0	0	0	0	0	0	0	FALSE	FALSE	FALSE	FALSE	FALSE	FALSE
NC_000962.3	606550	608062	1512	+	CDS	Rv0515	Rv0515	0	0	10	insertion seqs and phages	FALSE	0	9	9	0	TRUE	NonReactive-HHR	0	0	10	0	0	0	0	10	1.984126984126984	0	FALSE	FALSE	FALSE	FALSE	FALSE	TRUE
NC_000962.3	608058	608535	477	-	CDS	Rv0516c	Rv0516c	0	0	4	information pathways	FALSE	0	2	2	0	TRUE	NonReactive-HHR	0	0	4	0	0	0	0	4	2.515723270440252	0	FALSE	FALSE	FALSE	FALSE	FALSE	TRUE
NC_000962.3	608745	610056	1311	+	CDS	Rv0517	Rv0517	0	0	7	intermediary metabolism and respiration	FALSE	0	7	7	0	FALSE	NonReactive-Unq	0	0	7	0	0	0	0	7	1.6018306636155606	0	FALSE	FALSE	FALSE	FALSE	FALSE	TRUE
NC_000962.3	610187	610883	696	+	CDS	Rv0518	Rv0518	0	0	0	cell wall and cell processes	FALSE	0	3	3	0	FALSE	NonReactive-Unq	0	0	0	0	0	0	0	0	0	0	FALSE	FALSE	FALSE	FALSE	FALSE	FALSE
NC_000962.3	611171	612074	903	-	CDS	Rv0519c	Rv0519c	0	0	4	cell wall and cell processes	FALSE	0	4	4	0	FALSE	NonReactive-Unq	0	0	4	0	0	0	0	4	1.3289036544850499	0	FALSE	FALSE	FALSE	FALSE	FALSE	TRUE
NC_000962.3	613037	614342	1305	+	CDS	Rv0522	gabP	0	0	10	cell wall and cell processes	FALSE	0	6	6	0	FALSE	NonReactive-Unq	0	0	10	0	0	0	0	10	2.2988505747126435	0	FALSE	FALSE	FALSE	FALSE	FALSE	TRUE
NC_000962.3	614325	614721	396	-	CDS	Rv0523c	Rv0523c	0	0	2	conserved hypotheticals	FALSE	0	2	2	0	FALSE	NonReactive-Unq	0	0	2	0	0	0	0	2	1.5151515151515154	0	FALSE	FALSE	FALSE	FALSE	FALSE	TRUE
NC_000962.3	614834	616223	1389	+	CDS	Rv0524	hemL	0	0	5	intermediary metabolism and respiration	FALSE	0	7	7	0	FALSE	NonReactive-Unq	0	0	5	0	0	0	0	5	1.079913606911447	0	FALSE	FALSE	FALSE	FALSE	FALSE	TRUE
NC_000962.3	616222	616831	609	+	CDS	Rv0525	Rv0525	0	0	1	conserved hypotheticals	FALSE	0	3	3	0	FALSE	NonReactive-Unq	0	0	1	0	0	0	0	1	0.49261083743842365	0	FALSE	FALSE	FALSE	FALSE	FALSE	TRUE
NC_000962.3	616845	617496	651	+	CDS	Rv0526	Rv0526	0	0	1	intermediary metabolism and respiration	FALSE	0	3	3	0	FALSE	NonReactive-Unq	0	0	1	0	0	0	0	1	0.4608294930875576	0	FALSE	FALSE	FALSE	FALSE	FALSE	TRUE
NC_000962.3	617492	618272	780	+	CDS	Rv0527	ccdA	0	0	2	intermediary metabolism and respiration	FALSE	0	4	4	0	FALSE	NonReactive-Unq	0	0	2	0	0	0	0	2	0.7692307692307693	0	FALSE	FALSE	FALSE	FALSE	FALSE	TRUE
NC_000962.3	618304	619894	1590	+	CDS	Rv0528	Rv0528	0	0	4	cell wall and cell processes	FALSE	0	8	8	0	FALSE	NonReactive-Unq	0	0	4	0	0	0	0	4	0.7547169811320754	0	FALSE	FALSE	FALSE	FALSE	FALSE	TRUE
NC_000962.3	619890	620865	975	+	CDS	Rv0529	ccsA	0	0	4	intermediary metabolism and respiration	FALSE	0	5	5	0	FALSE	NonReactive-Unq	0	0	4	0	0	0	0	4	1.2307692307692308	0	FALSE	FALSE	FALSE	FALSE	FALSE	TRUE
NC_000962.3	620906	622124	1218	+	CDS	Rv0530	Rv0530	0	0	5	conserved hypotheticals	FALSE	0	5	5	0	FALSE	NonReactive-Unq	0	0	5	0	0	0	0	5	1.2315270935960592	0	FALSE	FALSE	FALSE	FALSE	FALSE	TRUE
NC_000962.3	622328	622646	318	+	CDS	Rv0531	Rv0531	0	0	0	cell wall and cell processes	FALSE	0	3	3	0	FALSE	NonReactive-Unq	0	0	0	0	0	0	0	0	0	0	FALSE	FALSE	FALSE	FALSE	FALSE	FALSE
NC_000962.3	622792	624577	1785	+	CDS	Rv0532	PE_PGRS6	2	0	14	PE/PPE	FALSE	0	9	9	0	FALSE	NonReactive-Unq	2	0	14	0	0	7	0	14	2.3529411764705883	0	FALSE	FALSE	FALSE	TRUE	TRUE	TRUE
NC_000962.3	624472	625480	1008	-	CDS	Rv0533c	fabH	0	0	2	lipid metabolism	FALSE	0	5	5	0	FALSE	NonReactive-Unq	0	0	2	0	0	0	0	2	0.5952380952380952	0	FALSE	FALSE	FALSE	FALSE	FALSE	TRUE
NC_000962.3	625561	626440	879	-	CDS	Rv0534c	menA	0	0	2	intermediary metabolism and respiration	FALSE	0	3	3	0	FALSE	NonReactive-Unq	0	0	2	0	0	0	0	2	0.682594	0	FALSE	FALSE	FALSE	FALSE	FALSE	TRUE
NC_000962.3	626456	627251	795	+	CDS	Rv0535	pnp	0	0	0	intermediary metabolism and respiration	FALSE	0	4	4	0	FALSE	NonReactive-Unq	0	0	0	0	0	0	0	0	0	0	FALSE	FALSE	FALSE	FALSE	FALSE	FALSE
NC_000962.3	627247	628288	1041	+	CDS	Rv0536	galE3	0	0	4	intermediary metabolism and respiration	FALSE	0	5	5	0	FALSE	NonReactive-Unq	0	0	4	0	0	0	0	4	1.1527377521613833	0	FALSE	FALSE	FALSE	FALSE	FALSE	TRUE
NC_000962.3	628297	629731	1434	-	CDS	Rv0537c	Rv0537c	0	0	6	cell wall and cell processes	FALSE	0	7	7	0	FALSE	NonReactive-Unq	0	0	6	0	0	0	0	6	1.2552301255230125	0	FALSE	FALSE	FALSE	FALSE	FALSE	TRUE
NC_000962.3	630039	631686	1647	+	CDS	Rv0538	Rv0538	0	0	6	cell wall and cell processes	FALSE	0	8	8	0	FALSE	NonReactive-Unq	0	0	6	0	0	0	0	6	1.092896174863388	0	FALSE	FALSE	FALSE	FALSE	FALSE	TRUE
NC_000962.3	631742	632375	633	+	CDS	Rv0539	Rv0539	0	0	0	intermediary metabolism and respiration	FALSE	0	2	2	0	FALSE	NonReactive-Unq	0	0	0	0	0	0	0	0	0	0	FALSE	FALSE	FALSE	FALSE	FALSE	FALSE
NC_000962.3	632371	633034	663	+	CDS	Rv0540	Rv0540	0	0	1	conserved hypotheticals	FALSE	0	3	3	0	FALSE	NonReactive-Unq	0	0	1	0	0	0	0	1	0.45248868778280543	0	FALSE	FALSE	FALSE	FALSE	FALSE	TRUE
NC_000962.3	633054	634404	1350	-	CDS	Rv0541c	Rv0541c	0	0	3	cell wall and cell processes	FALSE	0	6	6	0	FALSE	NonReactive-Unq	0	0	3	0	0	0	0	3	0.6666666666666666	0	FALSE	FALSE	FALSE	FALSE	FALSE	TRUE
NC_000962.3	634415	635504	1089	-	CDS	Rv0542c	menE	0	0	1	intermediary metabolism and respiration	FALSE	0	5	5	0	FALSE	NonReactive-Unq	0	0	1	0	0	0	0	1	0.27548209366391185	0	FALSE	FALSE	FALSE	FALSE	FALSE	TRUE
NC_000962.3	635572	635875	303	-	CDS	Rv0543c	Rv0543c	0	0	1	conserved hypotheticals	FALSE	0	2	2	0	FALSE	NonReactive-Unq	0	0	1	0	0	0	0	1	0.9900990099009901	0	FALSE	FALSE	FALSE	FALSE	FALSE	TRUE
NC_000962.3	635934	636213	279	-	CDS	Rv0544c	Rv0544c	0	0	0	cell wall and cell processes	FALSE	0	4	4	0	FALSE	NonReactive-Unq	0	0	0	0	0	0	0	0	0	0	FALSE	FALSE	FALSE	FALSE	FALSE	FALSE
NC_000962.3	636209	637463	1254	-	CDS	Rv0545c	pitA	0	0	5	cell wall and cell processes	FALSE	0	6	6	0	FALSE	NonReactive-Unq	0	0	5	0	0	0	0	5	1.1961722488038276	0	FALSE	FALSE	FALSE	FALSE	FALSE	TRUE
NC_000962.3	637582	637969	387	-	CDS	Rv0546c	Rv0546c	0	0	1	conserved hypotheticals	FALSE	0	2	2	0	FALSE	NonReactive-Unq	0	0	1	0	0	0	0	1	0.7751937984496124	0	FALSE	FALSE	FALSE	FALSE	FALSE	TRUE
NC_000962.3	638031	638916	885	-	CDS	Rv0547c	Rv0547c	0	0	2	intermediary metabolism and respiration	FALSE	0	4	4	0	FALSE	NonReactive-Unq	0	0	2	0	0	0	0	2	0.6779661016949152	0	FALSE	FALSE	FALSE	FALSE	FALSE	TRUE
NC_000962.3	639011	639956	945	-	CDS	Rv0548c	menB	0	0	3	intermediary metabolism and respiration	FALSE	0	5	5	0	FALSE	NonReactive-Unq	0	0	3	0	0	0	0	3	0.9523809523809523	0	FALSE	FALSE	FALSE	FALSE	FALSE	TRUE
NC_000962.3	640227	640641	414	-	CDS	Rv0549c	vapC3	0	0	0	virulence, detoxification, adaptation	FALSE	0	2	2	0	FALSE	NonReactive-Unq	0	0	0	0	0	0	0	0	0	0	FALSE	FALSE	FALSE	FALSE	FALSE	FALSE
NC_000962.3	640637	640904	267	-	CDS	Rv0550c	vapB3	0	0	0	virulence, detoxification, adaptation	FALSE	0	2	2	0	FALSE	NonReactive-Unq	0	0	0	0	0	0	0	0	0	0	FALSE	FALSE	FALSE	FALSE	FALSE	FALSE
NC_000962.3	641095	642811	1716	-	CDS	Rv0551c	fadD8	0	0	3	lipid metabolism	FALSE	0	9	9	0	TRUE	NonReactive-HHR	0	0	3	0	0	0	0	3	0.5244755244755245	0	FALSE	FALSE	FALSE	FALSE	FALSE	TRUE
NC_000962.3	642888	644493	1605	+	CDS	Rv0552	Rv0552	0	0	6	conserved hypotheticals	FALSE	0	8	8	0	FALSE	NonReactive-Unq	0	0	6	0	0	0	0	6	1.1214953271028039	0	FALSE	FALSE	FALSE	FALSE	FALSE	TRUE
NC_000962.3	644489	645470	981	+	CDS	Rv0553	menC	0	0	0	intermediary metabolism and respiration	FALSE	0	5	5	0	FALSE	NonReactive-Unq	0	0	0	0	0	0	0	0	0	0	FALSE	FALSE	FALSE	FALSE	FALSE	FALSE
NC_000962.3	645466	646255	789	+	CDS	Rv0554	bpoC	0	0	0	virulence, detoxification, adaptation	FALSE	0	4	4	0	FALSE	NonReactive-Unq	0	0	0	0	0	0	0	0	0	0	FALSE	FALSE	FALSE	FALSE	FALSE	FALSE
NC_000962.3	646297	647962	1665	+	CDS	Rv0555	menD	0	0	2	intermediary metabolism and respiration	FALSE	0	8	8	0	FALSE	NonReactive-Unq	0	0	2	0	0	0	0	2	0.36036036036036034	0	FALSE	FALSE	FALSE	FALSE	FALSE	TRUE
NC_000962.3	647958	648474	516	+	CDS	Rv0556	Rv0556	0	0	0	cell wall and cell processes	FALSE	0	3	3	0	FALSE	NonReactive-Unq	0	0	0	0	0	0	0	0	0	0	FALSE	FALSE	FALSE	FALSE	FALSE	FALSE
NC_000962.3	648535	649672	1137	+	CDS	Rv0557	mgtA	0	0	7	lipid metabolism	FALSE	0	4	4	0	FALSE	NonReactive-Unq	0	0	7	0	0	0	0	7	1.8469656992084433	0	FALSE	FALSE	FALSE	FALSE	FALSE	TRUE
NC_000962.3	649688	650393	705	+	CDS	Rv0558	menH	0	0	2	intermediary metabolism and respiration	FALSE	0	3	3	0	FALSE	NonReactive-Unq	0	0	2	0	0	0	0	2	0.851064	0	FALSE	FALSE	FALSE	FALSE	FALSE	TRUE
NC_000962.3	650406	650745	339	-	CDS	Rv0559c	Rv0559c	0	0	0	cell wall and cell processes	FALSE	0	3	3	0	FALSE	NonReactive-Unq	0	0	0	0	0	0	0	0	0	0	FALSE	FALSE	FALSE	FALSE	FALSE	FALSE
NC_000962.3	650778	651504	726	-	CDS	Rv0560c	Rv0560c	0	0	0	intermediary metabolism and respiration	FALSE	0	4	4	0	FALSE	NonReactive-Unq	0	0	0	0	0	0	0	0	0	0	FALSE	FALSE	FALSE	FALSE	FALSE	FALSE
NC_000962.3	651528	652755	1227	-	CDS	Rv0561c	Rv0561c	0	0	2	intermediary metabolism and respiration	FALSE	0	4	4	0	FALSE	NonReactive-Unq	0	0	2	0	0	0	0	2	0.4889975550122249	0	FALSE	FALSE	FALSE	FALSE	FALSE	TRUE
NC_000962.3	652770	653778	1008	+	CDS	Rv0562	grcC1	0	0	2	intermediary metabolism and respiration	FALSE	0	5	5	0	FALSE	NonReactive-Unq	0	0	2	0	0	0	0	2	0.5952380952380952	0	FALSE	FALSE	FALSE	FALSE	FALSE	TRUE
NC_000962.3	653878	654739	861	+	CDS	Rv0563	htpX	0	0	2	virulence, detoxification, adaptation	FALSE	0	4	4	0	FALSE	NonReactive-Unq	0	0	2	0	0	0	0	2	0.6968641114982579	0	FALSE	FALSE	FALSE	FALSE	FALSE	TRUE
NC_000962.3	654923	655949	1026	-	CDS	Rv0564c	gpdA1	0	0	4	lipid metabolism	FALSE	0	4	4	0	FALSE	NonReactive-Unq	0	0	4	0	0	0	0	4	1.1695906432748537	0	FALSE	FALSE	FALSE	FALSE	FALSE	TRUE
NC_000962.3	656009	657470	1461	-	CDS	Rv0565c	Rv0565c	0	0	11	intermediary metabolism and respiration	FALSE	0	7	7	0	FALSE	NonReactive-Unq	0	0	11	0	0	0	0	11	2.2587268993839835	0	FALSE	FALSE	FALSE	FALSE	FALSE	TRUE
NC_000962.3	657547	658039	492	-	CDS	Rv0566c	Rv0566c	0	0	2	conserved hypotheticals	FALSE	0	2	2	0	FALSE	NonReactive-Unq	0	0	2	0	0	0	0	2	1.2195121951219514	0	FALSE	FALSE	FALSE	FALSE	FALSE	TRUE
NC_000962.3	658320	659340	1020	+	CDS	Rv0567	Rv0567	0	0	10	intermediary metabolism and respiration	FALSE	0	5	5	0	FALSE	NonReactive-Unq	0	0	10	0	0	0	0	10	2.941176470588235	0	FALSE	FALSE	FALSE	FALSE	FALSE	TRUE
NC_000962.3	659449	660868	1419	+	CDS	Rv0568	cyp135B1	0	0	3	intermediary metabolism and respiration	FALSE	0	7	7	0	FALSE	NonReactive-Unq	0	0	3	0	0	0	0	3	0.6342494714587739	0	FALSE	FALSE	FALSE	FALSE	FALSE	TRUE
NC_000962.3	661002	661269	267	+	CDS	Rv0569	Rv0569	0	0	2	conserved hypotheticals	FALSE	0	2	2	0	FALSE	NonReactive-Unq	0	0	2	0	0	0	0	2	2.247191011235955	0	FALSE	FALSE	FALSE	FALSE	FALSE	TRUE
NC_000962.3	661294	663373	2079	+	CDS	Rv0570	nrdZ	0	0	8	information pathways	FALSE	0	10	10	0	FALSE	NonReactive-Unq	0	0	8	0	0	0	0	8	1.1544011544011545	0	FALSE	FALSE	FALSE	FALSE	FALSE	TRUE
NC_000962.3	663486	664818	1332	-	CDS	Rv0571c	Rv0571c	0	0	2	conserved hypotheticals	FALSE	0	7	7	0	FALSE	NonReactive-Unq	0	0	2	0	0	0	0	2	0.45045045045045046	0	FALSE	FALSE	FALSE	FALSE	FALSE	TRUE
NC_000962.3	665041	665383	342	-	CDS	Rv0572c	Rv0572c	0	0	1	conserved hypotheticals	FALSE	0	2	2	0	FALSE	NonReactive-Unq	0	0	1	0	0	0	0	1	0.8771929824561403	0	FALSE	FALSE	FALSE	FALSE	FALSE	TRUE
NC_000962.3	665850	667242	1392	-	CDS	Rv0573c	pncB2	0	0	5	intermediary metabolism and respiration	FALSE	1	6	7	0.1428571428571428	FALSE	NonReactive-Unq	0	0	5	0	0	0	0	5	1.0775862068965516	0	FALSE	FALSE	FALSE	FALSE	FALSE	TRUE
NC_000962.3	667251	668394	1143	-	CDS	Rv0574c	Rv0574c	0	0	2	conserved hypotheticals	FALSE	0	6	6	0	FALSE	NonReactive-Unq	0	0	2	0	0	0	0	2	0.5249343832020997	0	FALSE	FALSE	FALSE	FALSE	FALSE	TRUE
NC_000962.3	668578	669745	1167	-	CDS	Rv0575c	Rv0575c	0	0	8	intermediary metabolism and respiration	FALSE	0	4	4	0	FALSE	NonReactive-Unq	0	0	8	0	0	0	0	8	2.056555269922879	0	FALSE	FALSE	FALSE	FALSE	FALSE	TRUE
NC_000962.3	669847	671152	1305	+	CDS	Rv0576	Rv0576	0	0	7	regulatory proteins	FALSE	0	6	6	0	FALSE	NonReactive-Unq	0	0	7	0	0	0	0	7	1.6091954022988504	0	FALSE	FALSE	FALSE	FALSE	FALSE	TRUE
NC_000962.3	671165	671951	786	+	CDS	Rv0577	TB27.3	0	0	3	conserved hypotheticals	FALSE	0	4	4	0	FALSE	NonReactive-Unq	0	0	3	0	0	0	0	3	1.1450381679389312	0	FALSE	FALSE	FALSE	FALSE	FALSE	TRUE
NC_000962.3	671995	675916	3921	-	CDS	Rv0578c	PE_PGRS7	0	0	21	PE/PPE	FALSE	0	10	10	0	FALSE	NonReactive-Unq	0	0	21	0	0	0	0	21	1.6067329762815608	0	FALSE	FALSE	FALSE	FALSE	FALSE	TRUE
NC_000962.3	676237	676996	759	+	CDS	Rv0579	Rv0579	0	0	2	conserved hypotheticals	FALSE	0	4	4	0	FALSE	NonReactive-Unq	0	0	2	0	0	0	0	2	0.7905138339920948	0	FALSE	FALSE	FALSE	FALSE	FALSE	TRUE
NC_000962.3	677124	677616	492	-	CDS	Rv0580c	Rv0580c	0	0	1	conserved hypotheticals	FALSE	0	2	2	0	FALSE	NonReactive-Unq	0	0	1	0	0	0	0	1	0.6097560975609757	0	FALSE	FALSE	FALSE	FALSE	FALSE	TRUE
NC_000962.3	677709	677925	216	+	CDS	Rv0581	vapB26	0	0	0	virulence, detoxification, adaptation	FALSE	0	2	2	0	FALSE	NonReactive-Unq	0	0	0	0	0	0	0	0	0	0	FALSE	FALSE	FALSE	FALSE	FALSE	FALSE
NC_000962.3	677921	678329	408	+	CDS	Rv0582	vapC26	0	0	0	virulence, detoxification, adaptation	FALSE	0	2	2	0	FALSE	NonReactive-Unq	0	0	0	0	0	0	0	0	0	0	FALSE	FALSE	FALSE	FALSE	FALSE	FALSE
NC_000962.3	678388	679075	687	-	CDS	Rv0583c	lpqN	0	0	4	cell wall and cell processes	FALSE	0	3	3	0	FALSE	NonReactive-Unq	0	0	4	0	0	0	0	4	1.7467248908296944	0	FALSE	FALSE	FALSE	FALSE	FALSE	TRUE
NC_000962.3	679228	681862	2634	+	CDS	Rv0584	Rv0584	0	0	6	cell wall and cell processes	FALSE	0	10	10	0	FALSE	NonReactive-Unq	0	0	6	0	0	0	0	6	0.683371	0	FALSE	FALSE	FALSE	FALSE	FALSE	TRUE
NC_000962.3	681884	684272	2388	-	CDS	Rv0585c	Rv0585c	0	0	7	cell wall and cell processes	FALSE	1	8	9	0.1111111111111111	FALSE	NonReactive-Unq	0	0	7	1	0	0	0	7	0.879397	0.12562814070351758	FALSE	FALSE	FALSE	FALSE	FALSE	TRUE
NC_000962.3	684409	685132	723	+	CDS	Rv0586	mce2R	0	0	2	regulatory proteins	FALSE	0	4	4	0	FALSE	NonReactive-Unq	0	0	2	0	0	0	0	2	0.8298755186721992	0	FALSE	FALSE	FALSE	FALSE	FALSE	TRUE
NC_000962.3	685128	685926	798	+	CDS	Rv0587	yrbE2A	0	0	3	virulence, detoxification, adaptation	FALSE	0	4	4	0	TRUE	NonReactive-HHR	0	0	3	0	0	0	0	3	1.1278195488721803	0	FALSE	FALSE	FALSE	FALSE	FALSE	TRUE
NC_000962.3	685927	686815	888	+	CDS	Rv0588	yrbE2B	0	0	8	virulence, detoxification, adaptation	FALSE	0	4	4	0	TRUE	NonReactive-HHR	0	0	8	0	0	0	0	8	2.7027027027027026	0	FALSE	FALSE	FALSE	FALSE	FALSE	TRUE
NC_000962.3	686820	688035	1215	+	CDS	Rv0589	mce2A	0	0	5	virulence, detoxification, adaptation	FALSE	0	6	6	0	TRUE	NonReactive-HHR	0	0	5	0	0	0	0	5	1.234567901234568	0	FALSE	FALSE	FALSE	FALSE	FALSE	TRUE
NC_000962.3	689058	690504	1446	+	CDS	Rv0591	mce2C	0	0	7	virulence, detoxification, adaptation	FALSE	0	6	6	0	TRUE	NonReactive-HHR	0	0	7	0	0	0	0	7	1.4522821576763485	0	FALSE	FALSE	FALSE	FALSE	FALSE	TRUE
NC_000962.3	690500	692027	1527	+	CDS	Rv0592	mce2D	0	0	4	virulence, detoxification, adaptation	FALSE	0	8	8	0	TRUE	NonReactive-HHR	0	0	4	0	0	0	0	4	0.7858546168958743	0	FALSE	FALSE	FALSE	FALSE	FALSE	TRUE
NC_000962.3	692023	693232	1209	+	CDS	Rv0593	lprL	0	0	7	cell wall and cell processes	FALSE	0	6	6	0	TRUE	NonReactive-HHR	0	0	7	0	0	0	0	7	1.7369727047146402	0	FALSE	FALSE	FALSE	FALSE	FALSE	TRUE
NC_000962.3	693236	694787	1551	+	CDS	Rv0594	mce2F	0	0	4	virulence, detoxification, adaptation	FALSE	0	7	7	0	FALSE	NonReactive-Unq	0	0	4	0	0	0	0	4	0.7736943907156674	0	FALSE	FALSE	FALSE	FALSE	FALSE	TRUE
NC_000962.3	694838	695231	393	-	CDS	Rv0595c	vapC4	0	0	3	virulence, detoxification, adaptation	FALSE	0	2	2	0	FALSE	NonReactive-Unq	0	0	3	0	0	0	0	3	2.2900763358778624	0	FALSE	FALSE	FALSE	FALSE	FALSE	TRUE
NC_000962.3	695227	695485	258	-	CDS	Rv0596c	vapB4	0	0	1	virulence, detoxification, adaptation	FALSE	0	2	2	0	FALSE	NonReactive-Unq	0	0	1	0	0	0	0	1	1.1627906976744187	0	FALSE	FALSE	FALSE	FALSE	FALSE	TRUE
NC_000962.3	695667	696903	1236	-	CDS	Rv0597c	Rv0597c	0	0	1	conserved hypotheticals	FALSE	0	6	6	0	FALSE	NonReactive-Unq	0	0	1	0	0	0	0	1	0.24271844660194175	0	FALSE	FALSE	FALSE	FALSE	FALSE	TRUE
NC_000962.3	697153	697567	414	-	CDS	Rv0598c	vapC27	0	0	2	virulence, detoxification, adaptation	FALSE	0	2	2	0	FALSE	NonReactive-Unq	0	0	2	0	0	0	0	2	1.4492753623188406	0	FALSE	FALSE	FALSE	FALSE	FALSE	TRUE
NC_000962.3	697563	697800	237	-	CDS	Rv0599c	vapB27	0	0	0	virulence, detoxification, adaptation	FALSE	0	1	1	0	FALSE	NonReactive-Unq	0	0	0	0	0	0	0	0	0	0	FALSE	FALSE	FALSE	FALSE	FALSE	FALSE
NC_000962.3	697903	698410	507	-	CDS	Rv0600c	Rv0600c	0	0	1	regulatory proteins	FALSE	0	2	2	0	FALSE	NonReactive-Unq	0	0	1	0	0	0	0	1	0.591716	0	FALSE	FALSE	FALSE	FALSE	FALSE	TRUE
NC_000962.3	698523	698994	471	-	CDS	Rv0601c	Rv0601c	0	0	3	regulatory proteins	FALSE	0	2	2	0	FALSE	NonReactive-Unq	0	0	3	0	0	0	0	3	1.910828025477707	0	FALSE	FALSE	FALSE	FALSE	FALSE	TRUE
NC_000962.3	699037	699799	762	-	CDS	Rv0602c	tcrA	0	0	5	regulatory proteins	FALSE	0	4	4	0	FALSE	NonReactive-Unq	0	0	5	0	0	0	0	5	1.968503937007874	0	FALSE	FALSE	FALSE	FALSE	FALSE	TRUE
NC_000962.3	699855	700167	312	+	CDS	Rv0603	Rv0603	0	0	2	cell wall and cell processes	FALSE	0	4	4	0	FALSE	NonReactive-Unq	0	0	2	0	0	0	0	2	1.923076923076923	0	FALSE	FALSE	FALSE	FALSE	FALSE	TRUE
NC_000962.3	700238	701189	951	+	CDS	Rv0604	lpqO	0	0	4	cell wall and cell processes	FALSE	0	5	5	0	FALSE	NonReactive-Unq	0	0	4	0	0	0	0	4	1.2618296529968454	0	FALSE	FALSE	FALSE	FALSE	FALSE	TRUE
NC_000962.3	701405	702014	609	+	CDS	Rv0605	Rv0605	0	0	1	insertion seqs and phages	FALSE	0	3	3	0	TRUE	NonReactive-HHR	0	0	1	0	0	0	0	1	0.49261083743842365	0	FALSE	FALSE	FALSE	FALSE	FALSE	TRUE
NC_000962.3	702812	703199	387	+	CDS	Rv0607	Rv0607	0	0	0	conserved hypotheticals	FALSE	0	2	2	0	FALSE	NonReactive-Unq	0	0	0	0	0	0	0	0	0	0	FALSE	FALSE	FALSE	FALSE	FALSE	FALSE
NC_000962.3	703243	703489	246	+	CDS	Rv0608	vapB28	0	0	0	virulence, detoxification, adaptation	FALSE	0	2	2	0	FALSE	NonReactive-Unq	0	0	0	0	0	0	0	0	0	0	FALSE	FALSE	FALSE	FALSE	FALSE	FALSE
NC_000962.3	703485	703887	402	+	CDS	Rv0609	vapC28	0	0	0	virulence, detoxification, adaptation	FALSE	0	2	2	0	FALSE	NonReactive-Unq	0	0	0	0	0	0	0	0	0	0	FALSE	FALSE	FALSE	FALSE	FALSE	FALSE
NC_000962.3	703829	704057	228	+	CDS	Rv0609A	Rv0609A	0	0	2	conserved hypotheticals	FALSE	0	2	2	0	FALSE	NonReactive-Unq	0	0	2	0	0	0	0	2	2.631578947368421	0	FALSE	FALSE	FALSE	FALSE	FALSE	TRUE
NC_000962.3	704751	705909	1158	-	CDS	Rv0610c	Rv0610c	0	0	8	conserved hypotheticals	FALSE	0	6	6	0	FALSE	NonReactive-Unq	0	0	8	0	0	0	0	8	2.0725388601036268	0	FALSE	FALSE	FALSE	FALSE	FALSE	TRUE
NC_000962.3	705960	706344	384	-	CDS	Rv0611c	Rv0611c	0	0	2	conserved hypotheticals	FALSE	0	1	1	0	FALSE	NonReactive-Unq	0	0	2	0	0	0	0	2	1.5625	0	FALSE	FALSE	FALSE	FALSE	FALSE	TRUE
NC_000962.3	706323	706929	606	+	CDS	Rv0612	Rv0612	0	0	0	conserved hypotheticals	FALSE	0	4	4	0	FALSE	NonReactive-Unq	0	0	0	0	0	0	0	0	0	0	FALSE	FALSE	FALSE	FALSE	FALSE	FALSE
NC_000962.3	706947	709515	2568	-	CDS	Rv0613c	Rv0613c	0	0	10	conserved hypotheticals	FALSE	0	10	10	0	FALSE	NonReactive-Unq	0	0	10	0	0	0	0	10	1.1682242990654206	0	FALSE	FALSE	FALSE	FALSE	FALSE	TRUE
NC_000962.3	709355	710348	993	+	CDS	Rv0614	Rv0614	0	0	3	conserved hypotheticals	FALSE	0	5	5	0	FALSE	NonReactive-Unq	0	0	3	0	0	0	0	3	0.9063444108761329	0	FALSE	FALSE	FALSE	FALSE	FALSE	TRUE
NC_000962.3	710344	710587	243	+	CDS	Rv0615	Rv0615	0	0	1	cell wall and cell processes	FALSE	0	2	2	0	FALSE	NonReactive-Unq	0	0	1	0	0	0	0	1	1.234567901234568	0	FALSE	FALSE	FALSE	FALSE	FALSE	TRUE
NC_000962.3	711005	711407	402	+	CDS	Rv0617	vapC29	0	0	0	virulence, detoxification, adaptation	FALSE	0	2	2	0	FALSE	NonReactive-Unq	0	0	0	0	0	0	0	0	0	0	FALSE	FALSE	FALSE	FALSE	FALSE	FALSE
NC_000962.3	712715	713807	1092	+	CDS	Rv0620	galK	0	0	6	intermediary metabolism and respiration	FALSE	0	5	5	0	FALSE	NonReactive-Unq	0	0	6	0	0	0	0	6	1.6483516483516485	0	FALSE	FALSE	FALSE	FALSE	FALSE	TRUE
NC_000962.3	714201	715266	1065	+	CDS	Rv0621	Rv0621	0	0	2	cell wall and cell processes	FALSE	0	4	4	0	FALSE	NonReactive-Unq	0	0	2	0	0	0	0	2	0.5633802816901409	0	FALSE	FALSE	FALSE	FALSE	FALSE	TRUE
NC_000962.3	715369	716317	948	+	CDS	Rv0622	Rv0622	0	0	3	cell wall and cell processes	FALSE	0	5	5	0	FALSE	NonReactive-Unq	0	0	3	0	0	0	0	3	0.9493670886075949	0	FALSE	FALSE	FALSE	FALSE	FALSE	TRUE
NC_000962.3	716409	716664	255	+	CDS	Rv0623	vapB30	0	0	0	virulence, detoxification, adaptation	FALSE	0	2	2	0	FALSE	NonReactive-Unq	0	0	0	0	0	0	0	0	0	0	FALSE	FALSE	FALSE	FALSE	FALSE	FALSE
NC_000962.3	716663	717059	396	+	CDS	Rv0624	vapC30	0	0	1	virulence, detoxification, adaptation	FALSE	0	2	2	0	FALSE	NonReactive-Unq	0	0	1	0	0	0	0	1	0.7575757575757577	0	FALSE	FALSE	FALSE	FALSE	FALSE	TRUE
NC_000962.3	717152	717893	741	-	CDS	Rv0625c	Rv0625c	0	0	1	cell wall and cell processes	FALSE	0	4	4	0	FALSE	NonReactive-Unq	0	0	1	0	0	0	0	1	0.4048582995951417	0	FALSE	FALSE	FALSE	FALSE	FALSE	TRUE
NC_000962.3	718024	718285	261	+	CDS	Rv0626	vapB5	0	0	2	virulence, detoxification, adaptation	FALSE	0	2	2	0	FALSE	NonReactive-Unq	0	0	2	0	0	0	0	2	2.2988505747126435	0	FALSE	FALSE	FALSE	FALSE	FALSE	TRUE
NC_000962.3	718281	718689	408	+	CDS	Rv0627	vapC5	0	0	0	virulence, detoxification, adaptation	FALSE	0	2	2	0	FALSE	NonReactive-Unq	0	0	0	0	0	0	0	0	0	0	FALSE	FALSE	FALSE	FALSE	FALSE	FALSE
NC_000962.3	718760	719912	1152	-	CDS	Rv0628c	Rv0628c	0	0	6	conserved hypotheticals	FALSE	0	6	6	0	TRUE	NonReactive-HHR	0	0	6	0	0	0	0	6	1.5625	0	FALSE	FALSE	FALSE	FALSE	FALSE	TRUE
NC_000962.3	720004	721732	1728	-	CDS	Rv0629c	recD	0	0	8	information pathways	FALSE	0	8	8	0	FALSE	NonReactive-Unq	0	0	8	0	0	0	0	8	1.3888888888888888	0	FALSE	FALSE	FALSE	FALSE	FALSE	TRUE
NC_000962.3	721728	725013	3285	-	CDS	Rv0630c	recB	0	0	8	information pathways	FALSE	0	10	10	0	FALSE	NonReactive-Unq	0	0	8	0	0	0	0	8	0.7305936073059361	0	FALSE	FALSE	FALSE	FALSE	FALSE	TRUE
NC_000962.3	725012	728306	3294	-	CDS	Rv0631c	recC	0	0	12	information pathways	FALSE	0	7	7	0	FALSE	NonReactive-Unq	0	0	12	0	0	0	0	12	1.092896174863388	0	FALSE	FALSE	FALSE	FALSE	FALSE	TRUE
NC_000962.3	728582	729278	696	-	CDS	Rv0632c	echA3	0	0	1	lipid metabolism	FALSE	0	3	3	0	FALSE	NonReactive-Unq	0	0	1	0	0	0	0	1	0.43103448275862066	0	FALSE	FALSE	FALSE	FALSE	FALSE	TRUE
NC_000962.3	729326	730166	840	-	CDS	Rv0633c	Rv0633c	0	0	3	cell wall and cell processes	FALSE	0	3	3	0	FALSE	NonReactive-Unq	0	0	3	0	0	0	0	3	1.0714285714285714	0	FALSE	FALSE	FALSE	FALSE	FALSE	TRUE
NC_000962.3	730319	731033	714	-	CDS	Rv0634c	Rv0634c	0	0	1	virulence, detoxification, adaptation	FALSE	0	4	4	0	FALSE	NonReactive-Unq	0	0	1	0	0	0	0	1	0.42016806722689076	0	FALSE	FALSE	FALSE	FALSE	FALSE	TRUE
NC_000962.3	731112	731364	252	+	CDS	Rv0634A	Rv0634A	0	0	2	conserved hypotheticals	FALSE	0	2	2	0	FALSE	NonReactive-Unq	0	0	2	0	0	0	0	2	2.380952380952381	0	FALSE	FALSE	FALSE	FALSE	FALSE	TRUE
NC_000962.3	731711	731879	168	+	CDS	Rv0634B	rpmG2	0	0	1	information pathways	FALSE	0	2	2	0	FALSE	NonReactive-Unq	0	0	1	0	0	0	0	1	1.7857142857142856	0	FALSE	FALSE	FALSE	FALSE	FALSE	TRUE
NC_000962.3	731929	732406	477	+	CDS	Rv0635	hadA	0	0	2	intermediary metabolism and respiration	FALSE	0	2	2	0	FALSE	NonReactive-Unq	0	0	2	0	0	0	0	2	1.257861635220126	0	FALSE	FALSE	FALSE	FALSE	FALSE	TRUE
NC_000962.3	732392	732821	429	+	CDS	Rv0636	hadB	0	0	1	intermediary metabolism and respiration	FALSE	0	1	1	0	FALSE	NonReactive-Unq	0	0	1	0	0	0	0	1	0.6993006993006993	0	FALSE	FALSE	FALSE	FALSE	FALSE	TRUE
NC_000962.3	732824	733325	501	+	CDS	Rv0637	hadC	0	0	2	intermediary metabolism and respiration	FALSE	0	2	2	0	FALSE	NonReactive-Unq	0	0	2	0	0	0	0	2	1.1976047904191616	0	FALSE	FALSE	FALSE	FALSE	FALSE	TRUE
NC_000962.3	733736	734222	486	+	CDS	Rv0638	secE1	0	0	2	cell wall and cell processes	FALSE	0	2	2	0	FALSE	NonReactive-Unq	0	0	2	0	0	0	0	2	1.234567901234568	0	FALSE	FALSE	FALSE	FALSE	FALSE	TRUE
NC_000962.3	734253	734970	717	+	CDS	Rv0639	nusG	0	0	2	information pathways	FALSE	0	4	4	0	FALSE	NonReactive-Unq	0	0	2	0	0	0	0	2	0.8368200836820083	0	FALSE	FALSE	FALSE	FALSE	FALSE	TRUE
NC_000962.3	735021	735450	429	+	CDS	Rv0640	rplK	0	0	1	information pathways	FALSE	0	3	3	0	FALSE	NonReactive-Unq	0	0	1	0	0	0	0	1	0.6993006993006993	0	FALSE	FALSE	FALSE	FALSE	FALSE	TRUE
NC_000962.3	735516	736224	708	+	CDS	Rv0641	rplA	0	0	2	information pathways	FALSE	0	4	4	0	FALSE	NonReactive-Unq	0	0	2	0	0	0	0	2	0.847458	0	FALSE	FALSE	FALSE	FALSE	FALSE	TRUE
NC_000962.3	736297	737203	906	-	CDS	Rv0642c	mmaA4	0	0	4	lipid metabolism	FALSE	0	4	4	0	FALSE	NonReactive-Unq	0	0	4	0	0	0	0	4	1.3245033112582782	0	FALSE	FALSE	FALSE	FALSE	FALSE	TRUE
NC_000962.3	737267	738149	882	-	CDS	Rv0643c	mmaA3	0	0	0	lipid metabolism	FALSE	0	4	4	0	FALSE	NonReactive-Unq	0	0	0	0	0	0	0	0	0	0	FALSE	FALSE	FALSE	FALSE	FALSE	FALSE
NC_000962.3	738296	739160	864	-	CDS	Rv0644c	mmaA2	0	0	4	lipid metabolism	FALSE	0	5	5	0	FALSE	NonReactive-Unq	0	0	4	0	0	0	0	4	1.3888888888888888	0	FALSE	FALSE	FALSE	FALSE	FALSE	TRUE
NC_000962.3	739326	740187	861	-	CDS	Rv0645c	mmaA1	0	0	0	lipid metabolism	FALSE	0	4	4	0	FALSE	NonReactive-Unq	0	0	0	0	0	0	0	0	0	0	FALSE	FALSE	FALSE	FALSE	FALSE	FALSE
NC_000962.3	740233	741139	906	-	CDS	Rv0646c	lipG	0	0	2	intermediary metabolism and respiration	FALSE	0	4	4	0	FALSE	NonReactive-Unq	0	0	2	0	0	0	0	2	0.6622516556291391	0	FALSE	FALSE	FALSE	FALSE	FALSE	TRUE
NC_000962.3	741150	742617	1467	-	CDS	Rv0647c	Rv0647c	0	0	2	conserved hypotheticals	FALSE	0	7	7	0	FALSE	NonReactive-Unq	0	0	2	0	0	0	0	2	0.40899795501022496	0	FALSE	FALSE	FALSE	FALSE	FALSE	TRUE
NC_000962.3	742718	746366	3648	+	CDS	Rv0648	Rv0648	0	0	12	intermediary metabolism and respiration	FALSE	0	7	7	0	FALSE	NonReactive-Unq	0	0	12	0	0	0	0	12	0.9868421052631579	0	FALSE	FALSE	FALSE	FALSE	FALSE	TRUE
NC_000962.3	746362	747037	675	+	CDS	Rv0649	fabD2	0	0	1	lipid metabolism	FALSE	0	3	3	0	FALSE	NonReactive-Unq	0	0	1	0	0	0	0	1	0.4444444444444444	0	FALSE	FALSE	FALSE	FALSE	FALSE	TRUE
NC_000962.3	747036	747945	909	+	CDS	Rv0650	Rv0650	0	0	2	intermediary metabolism and respiration	FALSE	0	3	3	0	FALSE	NonReactive-Unq	0	0	2	0	0	0	0	2	0.6600660066006601	0	FALSE	FALSE	FALSE	FALSE	FALSE	TRUE
NC_000962.3	748275	748812	537	+	CDS	Rv0651	rplJ	0	0	0	information pathways	FALSE	0	3	3	0	FALSE	NonReactive-Unq	0	0	0	0	0	0	0	0	0	0	FALSE	FALSE	FALSE	FALSE	FALSE	FALSE
NC_000962.3	748848	749241	393	+	CDS	Rv0652	rplL	0	0	2	information pathways	FALSE	0	2	2	0	FALSE	NonReactive-Unq	0	0	2	0	0	0	0	2	1.5267175572519085	0	FALSE	FALSE	FALSE	FALSE	FALSE	TRUE
NC_000962.3	749233	749929	696	-	CDS	Rv0653c	Rv0653c	0	0	1	regulatory proteins	FALSE	0	2	2	0	FALSE	NonReactive-Unq	0	0	1	0	0	0	0	1	0.43103448275862066	0	FALSE	FALSE	FALSE	FALSE	FALSE	TRUE
NC_000962.3	749999	751505	1506	+	CDS	Rv0654	Rv0654	0	0	2	intermediary metabolism and respiration	FALSE	0	7	7	0	FALSE	NonReactive-Unq	0	0	2	0	0	0	0	2	0.398406	0	FALSE	FALSE	FALSE	FALSE	FALSE	TRUE
NC_000962.3	751516	752596	1080	+	CDS	Rv0655	mkl	0	0	4	cell wall and cell processes	FALSE	0	5	5	0	FALSE	NonReactive-Unq	0	0	4	0	0	0	0	4	1.1111111111111112	0	FALSE	FALSE	FALSE	FALSE	FALSE	TRUE
NC_000962.3	752983	753367	384	-	CDS	Rv0656c	vapC6	0	0	4	virulence, detoxification, adaptation	FALSE	0	2	2	0	FALSE	NonReactive-Unq	0	0	4	0	0	0	0	4	3.125	0	FALSE	FALSE	FALSE	FALSE	FALSE	TRUE
NC_000962.3	753461	753617	156	-	CDS	Rv0657c	vapB6	0	0	1	virulence, detoxification, adaptation	FALSE	0	2	2	0	FALSE	NonReactive-Unq	0	0	1	0	0	0	0	1	1.923076923076923	0	FALSE	FALSE	FALSE	FALSE	FALSE	TRUE
NC_000962.3	753692	754409	717	-	CDS	Rv0658c	Rv0658c	0	0	3	cell wall and cell processes	FALSE	0	4	4	0	FALSE	NonReactive-Unq	0	0	3	0	0	0	0	3	1.2552301255230125	0	FALSE	FALSE	FALSE	FALSE	FALSE	TRUE
NC_000962.3	754684	754993	309	-	CDS	Rv0659c	mazF2	0	0	1	virulence, detoxification, adaptation	FALSE	0	2	2	0	FALSE	NonReactive-Unq	0	0	1	0	0	0	0	1	0.970874	0	FALSE	FALSE	FALSE	FALSE	FALSE	TRUE
NC_000962.3	754979	755225	246	-	CDS	Rv0660c	mazE2	0	0	1	virulence, detoxification, adaptation	FALSE	0	2	2	0	FALSE	NonReactive-Unq	0	0	1	0	0	0	0	1	1.2195121951219514	0	FALSE	FALSE	FALSE	FALSE	FALSE	TRUE
NC_000962.3	755334	755772	438	-	CDS	Rv0661c	vapC7	0	0	0	virulence, detoxification, adaptation	FALSE	0	2	2	0	FALSE	NonReactive-Unq	0	0	0	0	0	0	0	0	0	0	FALSE	FALSE	FALSE	FALSE	FALSE	FALSE
NC_000962.3	755768	756023	255	-	CDS	Rv0662c	vapB7	0	0	0	virulence, detoxification, adaptation	FALSE	0	1	1	0	FALSE	NonReactive-Unq	0	0	0	0	0	0	0	0	0	0	FALSE	FALSE	FALSE	FALSE	FALSE	FALSE
NC_000962.3	756136	758500	2364	+	CDS	Rv0663	atsD	0	0	8	intermediary metabolism and respiration	FALSE	0	10	10	0	FALSE	NonReactive-Unq	0	0	8	0	0	0	0	8	1.015228426395939	0	FALSE	FALSE	FALSE	FALSE	FALSE	TRUE
NC_000962.3	758531	758804	273	+	CDS	Rv0664	vapB8	0	0	2	virulence, detoxification, adaptation	FALSE	0	2	2	0	FALSE	NonReactive-Unq	0	0	2	0	0	0	0	2	2.197802197802198	0	FALSE	FALSE	FALSE	FALSE	FALSE	TRUE
NC_000962.3	758800	759139	339	+	CDS	Rv0665	vapC8	0	0	1	virulence, detoxification, adaptation	FALSE	0	2	2	0	FALSE	NonReactive-Unq	0	0	1	0	0	0	0	1	0.8849557522123894	0	FALSE	FALSE	FALSE	FALSE	FALSE	TRUE
NC_000962.3	759135	759309	174	+	CDS	Rv0666	Rv0666	0	0	0	cell wall and cell processes	FALSE	0	2	2	0	FALSE	NonReactive-Unq	0	0	0	0	0	0	0	0	0	0	FALSE	FALSE	FALSE	FALSE	FALSE	FALSE
NC_000962.3	759806	763325	3519	+	CDS	Rv0667	rpoB	0	0	75	information pathways	FALSE	0	12	12	0	FALSE	NonReactive-Unq	0	0	75	0	0	0	0	75	6.3938618925831205	0	FALSE	FALSE	FALSE	FALSE	FALSE	TRUE
NC_000962.3	763369	767320	3951	+	CDS	Rv0668	rpoC	0	0	31	information pathways	FALSE	0	9	9	0	FALSE	NonReactive-Unq	0	0	31	0	0	0	0	31	2.353834472285497	0	FALSE	FALSE	FALSE	FALSE	FALSE	TRUE
NC_000962.3	767683	769597	1914	-	CDS	Rv0669c	Rv0669c	0	0	6	intermediary metabolism and respiration	FALSE	0	10	10	0	FALSE	NonReactive-Unq	0	0	6	0	0	0	0	6	0.9404388714733541	0	FALSE	FALSE	FALSE	FALSE	FALSE	TRUE
NC_000962.3	769791	770550	759	+	CDS	Rv0670	end	0	0	2	information pathways	FALSE	0	4	4	0	FALSE	NonReactive-Unq	0	0	2	0	0	0	0	2	0.7905138339920948	0	FALSE	FALSE	FALSE	FALSE	FALSE	TRUE
NC_000962.3	770581	771424	843	+	CDS	Rv0671	lpqP	0	0	3	cell wall and cell processes	FALSE	0	4	4	0	FALSE	NonReactive-Unq	0	0	3	0	0	0	0	3	1.0676156583629892	0	FALSE	FALSE	FALSE	FALSE	FALSE	TRUE
NC_000962.3	771483	773112	1629	+	CDS	Rv0672	fadE8	0	0	4	lipid metabolism	FALSE	0	8	8	0	FALSE	NonReactive-Unq	0	0	4	0	0	0	0	4	0.736648	0	FALSE	FALSE	FALSE	FALSE	FALSE	TRUE
NC_000962.3	773122	774061	939	+	CDS	Rv0673	echA4	0	0	1	lipid metabolism	FALSE	0	4	4	0	FALSE	NonReactive-Unq	0	0	1	0	0	0	0	1	0.31948881789137384	0	FALSE	FALSE	FALSE	FALSE	FALSE	TRUE
NC_000962.3	774063	774786	723	+	CDS	Rv0674	Rv0674	0	0	2	conserved hypotheticals	FALSE	0	4	4	0	FALSE	NonReactive-Unq	0	0	2	0	0	0	0	2	0.8298755186721992	0	FALSE	FALSE	FALSE	FALSE	FALSE	TRUE
NC_000962.3	774782	775574	792	+	CDS	Rv0675	echA5	0	0	0	lipid metabolism	FALSE	0	4	4	0	FALSE	NonReactive-Unq	0	0	0	0	0	0	0	0	0	0	FALSE	FALSE	FALSE	FALSE	FALSE	FALSE
NC_000962.3	775585	778480	2895	-	CDS	Rv0676c	mmpL5	0	0	8	cell wall and cell processes	FALSE	0	10	10	0	FALSE	NonReactive-Unq	0	0	8	0	0	0	0	8	0.8290155440414507	0	FALSE	FALSE	FALSE	FALSE	FALSE	TRUE
NC_000962.3	778476	778905	429	-	CDS	Rv0677c	mmpS5	0	0	0	cell wall and cell processes	FALSE	0	3	3	0	FALSE	NonReactive-Unq	0	0	0	0	0	0	0	0	0	0	FALSE	FALSE	FALSE	FALSE	FALSE	FALSE
NC_000962.3	778989	779487	498	+	CDS	Rv0678	Rv0678	0	0	1	conserved hypotheticals	FALSE	0	2	2	0	FALSE	NonReactive-Unq	0	0	1	0	0	0	0	1	0.6024096385542168	0	FALSE	FALSE	FALSE	FALSE	FALSE	TRUE
NC_000962.3	779542	780040	498	-	CDS	Rv0679c	Rv0679c	0	0	2	conserved hypotheticals	FALSE	0	3	3	0	FALSE	NonReactive-Unq	0	0	2	0	0	0	0	2	1.2048192771084336	0	FALSE	FALSE	FALSE	FALSE	FALSE	TRUE
NC_000962.3	780041	780416	375	-	CDS	Rv0680c	Rv0680c	0	0	1	cell wall and cell processes	FALSE	0	2	2	0	FALSE	NonReactive-Unq	0	0	1	0	0	0	0	1	0.7999999999999999	0	FALSE	FALSE	FALSE	FALSE	FALSE	TRUE
NC_000962.3	780720	781311	591	+	CDS	Rv0681	Rv0681	0	0	6	regulatory proteins	FALSE	0	3	3	0	FALSE	NonReactive-Unq	0	0	6	0	0	0	0	6	3.045685279187817	0	FALSE	FALSE	FALSE	FALSE	FALSE	TRUE
NC_000962.3	781559	781934	375	+	CDS	Rv0682	rpsL	0	0	9	information pathways	FALSE	0	2	2	0	FALSE	NonReactive-Unq	0	0	9	0	0	0	0	9	7.2	0	FALSE	FALSE	FALSE	FALSE	FALSE	TRUE
NC_000962.3	781933	782404	471	+	CDS	Rv0683	rpsG	0	0	3	information pathways	FALSE	0	2	2	0	FALSE	NonReactive-Unq	0	0	3	0	0	0	0	3	1.910828025477707	0	FALSE	FALSE	FALSE	FALSE	FALSE	TRUE
NC_000962.3	782484	784590	2106	+	CDS	Rv0684	fusA1	0	0	2	information pathways	FALSE	0	10	10	0	FALSE	NonReactive-Unq	0	0	2	0	0	0	0	2	0.2849002849002849	0	FALSE	FALSE	FALSE	FALSE	FALSE	TRUE
NC_000962.3	784820	786011	1191	+	CDS	Rv0685	tuf	0	0	0	information pathways	FALSE	0	5	5	0	FALSE	NonReactive-Unq	0	0	0	0	0	0	0	0	0	0	FALSE	FALSE	FALSE	FALSE	FALSE	FALSE
NC_000962.3	786148	786946	798	+	CDS	Rv0686	Rv0686	0	0	3	cell wall and cell processes	FALSE	0	4	4	0	FALSE	NonReactive-Unq	0	0	3	0	0	0	0	3	1.1278195488721803	0	FALSE	FALSE	FALSE	FALSE	FALSE	TRUE
NC_000962.3	787098	787926	828	+	CDS	Rv0687	Rv0687	0	0	3	intermediary metabolism and respiration	FALSE	0	4	4	0	FALSE	NonReactive-Unq	0	0	3	0	0	0	0	3	1.0869565217391304	0	FALSE	FALSE	FALSE	FALSE	FALSE	TRUE
NC_000962.3	787939	789160	1221	+	CDS	Rv0688	Rv0688	0	0	8	intermediary metabolism and respiration	FALSE	0	6	6	0	FALSE	NonReactive-Unq	0	0	8	0	0	0	0	8	1.9656019656019657	0	FALSE	FALSE	FALSE	FALSE	FALSE	TRUE
NC_000962.3	789156	789411	255	-	CDS	Rv0689c	Rv0689c	0	0	0	conserved hypotheticals	FALSE	0	2	2	0	FALSE	NonReactive-Unq	0	0	0	0	0	0	0	0	0	0	FALSE	FALSE	FALSE	FALSE	FALSE	FALSE
NC_000962.3	790023	791073	1050	-	CDS	Rv0690c	Rv0690c	0	0	3	conserved hypotheticals	FALSE	0	5	5	0	FALSE	NonReactive-Unq	0	0	3	0	0	0	0	3	0.8571428571428571	0	FALSE	FALSE	FALSE	FALSE	FALSE	TRUE
NC_000962.3	791069	791666	597	-	CDS	Rv0691c	Rv0691c	0	0	1	regulatory proteins	FALSE	0	3	3	0	FALSE	NonReactive-Unq	0	0	1	0	0	0	0	1	0.5025125628140703	0	FALSE	FALSE	FALSE	FALSE	FALSE	TRUE
NC_000962.3	791830	792160	330	+	CDS	Rv0692	Rv0692	0	0	0	conserved hypotheticals	FALSE	0	2	2	0	FALSE	NonReactive-Unq	0	0	0	0	0	0	0	0	0	0	FALSE	FALSE	FALSE	FALSE	FALSE	FALSE
NC_000962.3	792156	793332	1176	+	CDS	Rv0693	pqqE	0	0	4	intermediary metabolism and respiration	FALSE	0	6	6	0	FALSE	NonReactive-Unq	0	0	4	0	0	0	0	4	1.0204081632653061	0	FALSE	FALSE	FALSE	FALSE	FALSE	TRUE
NC_000962.3	793334	794525	1191	+	CDS	Rv0694	lldD1	0	0	4	intermediary metabolism and respiration	FALSE	1	4	5	0.2	FALSE	NonReactive-Unq	0	0	4	0	0	0	0	4	1.0075566750629723	0	FALSE	FALSE	FALSE	FALSE	FALSE	TRUE
NC_000962.3	794714	795470	756	+	CDS	Rv0695	Rv0695	0	0	0	conserved hypotheticals	FALSE	0	4	4	0	FALSE	NonReactive-Unq	0	0	0	0	0	0	0	0	0	0	FALSE	FALSE	FALSE	FALSE	FALSE	FALSE
NC_000962.3	795518	796931	1413	+	CDS	Rv0696	Rv0696	0	0	4	intermediary metabolism and respiration	FALSE	0	7	7	0	FALSE	NonReactive-Unq	0	0	4	0	0	0	0	4	0.8492569002123143	0	FALSE	FALSE	FALSE	FALSE	FALSE	TRUE
NC_000962.3	796932	798372	1440	+	CDS	Rv0697	Rv0697	0	0	3	intermediary metabolism and respiration	FALSE	0	7	7	0	FALSE	NonReactive-Unq	0	0	3	0	0	0	0	3	0.625	0	FALSE	FALSE	FALSE	FALSE	FALSE	TRUE
NC_000962.3	798832	799444	612	+	CDS	Rv0698	Rv0698	0	0	3	conserved hypotheticals	FALSE	0	3	3	0	FALSE	NonReactive-Unq	0	0	3	0	0	0	0	3	1.4705882352941175	0	FALSE	FALSE	FALSE	FALSE	FALSE	TRUE
NC_000962.3	799628	799850	222	+	CDS	Rv0699	Rv0699	0	0	1	conserved hypotheticals	FALSE	0	2	2	0	FALSE	NonReactive-Unq	0	0	1	0	0	0	0	1	1.3513513513513513	0	FALSE	FALSE	FALSE	FALSE	FALSE	TRUE
NC_000962.3	800486	800792	306	+	CDS	Rv0700	rpsJ	0	0	0	information pathways	FALSE	0	2	2	0	FALSE	NonReactive-Unq	0	0	0	0	0	0	0	0	0	0	FALSE	FALSE	FALSE	FALSE	FALSE	FALSE
NC_000962.3	800808	801462	654	+	CDS	Rv0701	rplC	0	0	4	information pathways	FALSE	0	3	3	0	FALSE	NonReactive-Unq	0	0	4	0	0	0	0	4	1.834862385321101	0	FALSE	FALSE	FALSE	FALSE	FALSE	TRUE
NC_000962.3	801461	802133	672	+	CDS	Rv0702	rplD	0	0	2	information pathways	FALSE	0	3	3	0	FALSE	NonReactive-Unq	0	0	2	0	0	0	0	2	0.8928571428571428	0	FALSE	FALSE	FALSE	FALSE	FALSE	TRUE
NC_000962.3	802132	802435	303	+	CDS	Rv0703	rplW	0	0	0	information pathways	FALSE	0	2	2	0	FALSE	NonReactive-Unq	0	0	0	0	0	0	0	0	0	0	FALSE	FALSE	FALSE	FALSE	FALSE	FALSE
NC_000962.3	802527	803370	843	+	CDS	Rv0704	rplB	0	0	0	information pathways	FALSE	0	4	4	0	FALSE	NonReactive-Unq	0	0	0	0	0	0	0	0	0	0	FALSE	FALSE	FALSE	FALSE	FALSE	FALSE
NC_000962.3	803410	803692	282	+	CDS	Rv0705	rpsS	0	0	0	information pathways	FALSE	0	2	2	0	FALSE	NonReactive-Unq	0	0	0	0	0	0	0	0	0	0	FALSE	FALSE	FALSE	FALSE	FALSE	FALSE
NC_000962.3	803688	804282	594	+	CDS	Rv0706	rplV	0	0	3	information pathways	FALSE	0	3	3	0	FALSE	NonReactive-Unq	0	0	3	0	0	0	0	3	1.5151515151515154	0	FALSE	FALSE	FALSE	FALSE	FALSE	TRUE
NC_000962.3	804281	805106	825	+	CDS	Rv0707	rpsC	0	0	2	information pathways	FALSE	0	4	4	0	FALSE	NonReactive-Unq	0	0	2	0	0	0	0	2	0.7272727272727273	0	FALSE	FALSE	FALSE	FALSE	FALSE	TRUE
NC_000962.3	805109	805526	417	+	CDS	Rv0708	rplP	0	0	0	information pathways	FALSE	0	2	2	0	FALSE	NonReactive-Unq	0	0	0	0	0	0	0	0	0	0	FALSE	FALSE	FALSE	FALSE	FALSE	FALSE
NC_000962.3	805525	805759	234	+	CDS	Rv0709	rpmC	0	0	1	information pathways	FALSE	0	2	2	0	FALSE	NonReactive-Unq	0	0	1	0	0	0	0	1	1.2820512820512822	0	FALSE	FALSE	FALSE	FALSE	FALSE	TRUE
NC_000962.3	805755	806166	411	+	CDS	Rv0710	rpsQ	0	0	1	information pathways	FALSE	0	2	2	0	FALSE	NonReactive-Unq	0	0	1	0	0	0	0	1	0.7299270072992701	0	FALSE	FALSE	FALSE	FALSE	FALSE	TRUE
NC_000962.3	806334	808698	2364	+	CDS	Rv0711	atsA	0	0	3	intermediary metabolism and respiration	FALSE	0	10	10	0	FALSE	NonReactive-Unq	0	0	3	0	0	0	0	3	0.38071065989847713	0	FALSE	FALSE	FALSE	FALSE	FALSE	TRUE
NC_000962.3	808745	809645	900	+	CDS	Rv0712	Rv0712	0	0	1	conserved hypotheticals	FALSE	0	3	3	0	FALSE	NonReactive-Unq	0	0	1	0	0	0	0	1	0.3333333333333333	0	FALSE	FALSE	FALSE	FALSE	FALSE	TRUE
NC_000962.3	809945	810887	942	+	CDS	Rv0713	Rv0713	0	0	1	cell wall and cell processes	FALSE	0	5	5	0	FALSE	NonReactive-Unq	0	0	1	0	0	0	0	1	0.3184713375796178	0	FALSE	FALSE	FALSE	FALSE	FALSE	TRUE
NC_000962.3	811372	811741	369	+	CDS	Rv0714	rplN	0	0	0	information pathways	FALSE	0	2	2	0	FALSE	NonReactive-Unq	0	0	0	0	0	0	0	0	0	0	FALSE	FALSE	FALSE	FALSE	FALSE	FALSE
NC_000962.3	811741	812059	318	+	CDS	Rv0715	rplX	0	0	0	information pathways	FALSE	0	2	2	0	FALSE	NonReactive-Unq	0	0	0	0	0	0	0	0	0	0	FALSE	FALSE	FALSE	FALSE	FALSE	FALSE
NC_000962.3	812058	812622	564	+	CDS	Rv0716	rplE	0	0	2	information pathways	FALSE	0	3	3	0	FALSE	NonReactive-Unq	0	0	2	0	0	0	0	2	1.0638297872340425	0	FALSE	FALSE	FALSE	FALSE	FALSE	TRUE
NC_000962.3	812626	812812	186	+	CDS	Rv0717	rpsN1	0	0	1	information pathways	FALSE	0	2	2	0	FALSE	NonReactive-Unq	0	0	1	0	0	0	0	1	1.6129032258064517	0	FALSE	FALSE	FALSE	FALSE	FALSE	TRUE
NC_000962.3	812975	813374	399	+	CDS	Rv0718	rpsH	0	0	0	information pathways	FALSE	0	2	2	0	FALSE	NonReactive-Unq	0	0	0	0	0	0	0	0	0	0	FALSE	FALSE	FALSE	FALSE	FALSE	FALSE
NC_000962.3	813397	813937	540	+	CDS	Rv0719	rplF	0	0	1	information pathways	FALSE	0	3	3	0	FALSE	NonReactive-Unq	0	0	1	0	0	0	0	1	0.5555555555555556	0	FALSE	FALSE	FALSE	FALSE	FALSE	TRUE
NC_000962.3	813939	814308	369	+	CDS	Rv0720	rplR	0	0	0	information pathways	FALSE	0	3	3	0	FALSE	NonReactive-Unq	0	0	0	0	0	0	0	0	0	0	FALSE	FALSE	FALSE	FALSE	FALSE	FALSE
NC_000962.3	814327	814990	663	+	CDS	Rv0721	rpsE	0	0	2	information pathways	FALSE	0	3	3	0	FALSE	NonReactive-Unq	0	0	2	0	0	0	0	2	0.9049773755656109	0	FALSE	FALSE	FALSE	FALSE	FALSE	TRUE
NC_000962.3	814992	815190	198	+	CDS	Rv0722	rpmD	0	0	1	information pathways	FALSE	0	2	2	0	FALSE	NonReactive-Unq	0	0	1	0	0	0	0	1	1.5151515151515154	0	FALSE	FALSE	FALSE	FALSE	FALSE	TRUE
NC_000962.3	815189	815630	441	+	CDS	Rv0723	rplO	0	0	0	information pathways	FALSE	0	2	2	0	FALSE	NonReactive-Unq	0	0	0	0	0	0	0	0	0	0	FALSE	FALSE	FALSE	FALSE	FALSE	FALSE
NC_000962.3	815662	817534	1872	+	CDS	Rv0724	sppA	0	0	4	cell wall and cell processes	FALSE	0	9	9	0	FALSE	NonReactive-Unq	0	0	4	0	0	0	0	4	0.6410256410256411	0	FALSE	FALSE	FALSE	FALSE	FALSE	TRUE
NC_000962.3	817538	818444	906	-	CDS	Rv0725c	Rv0725c	0	0	1	conserved hypotheticals	FALSE	0	5	5	0	FALSE	NonReactive-Unq	0	0	1	0	0	0	0	1	0.33112582781456956	0	FALSE	FALSE	FALSE	FALSE	FALSE	TRUE
NC_000962.3	818536	819640	1104	-	CDS	Rv0726c	Rv0726c	0	0	2	lipid metabolism	FALSE	0	5	5	0	FALSE	NonReactive-Unq	0	0	2	0	0	0	0	2	0.5434782608695652	0	FALSE	FALSE	FALSE	FALSE	FALSE	TRUE
NC_000962.3	819842	820499	657	-	CDS	Rv0727c	fucA	0	0	2	intermediary metabolism and respiration	FALSE	0	3	3	0	FALSE	NonReactive-Unq	0	0	2	0	0	0	0	2	0.913242	0	FALSE	FALSE	FALSE	FALSE	FALSE	TRUE
NC_000962.3	820495	821476	981	-	CDS	Rv0728c	serA2	0	0	4	intermediary metabolism and respiration	FALSE	0	5	5	0	FALSE	NonReactive-Unq	0	0	4	0	0	0	0	4	1.2232415902140674	0	FALSE	FALSE	FALSE	FALSE	FALSE	TRUE
NC_000962.3	821506	822853	1347	+	CDS	Rv0729	xylB	0	0	3	intermediary metabolism and respiration	FALSE	0	7	7	0	FALSE	NonReactive-Unq	0	0	3	0	0	0	0	3	0.6681514476614699	0	FALSE	FALSE	FALSE	FALSE	FALSE	TRUE
NC_000962.3	822865	823594	729	+	CDS	Rv0730	Rv0730	0	0	2	intermediary metabolism and respiration	FALSE	0	4	4	0	FALSE	NonReactive-Unq	0	0	2	0	0	0	0	2	0.8230452674897119	0	FALSE	FALSE	FALSE	FALSE	FALSE	TRUE
NC_000962.3	823682	824639	957	-	CDS	Rv0731c	Rv0731c	0	0	5	lipid metabolism	FALSE	1	4	5	0.2	FALSE	NonReactive-Unq	0	0	5	0	0	0	0	5	1.567398119122257	0	FALSE	FALSE	FALSE	FALSE	FALSE	TRUE
NC_000962.3	824799	826125	1326	+	CDS	Rv0732	secY	0	0	7	cell wall and cell processes	FALSE	0	7	7	0	FALSE	NonReactive-Unq	0	0	7	0	0	0	0	7	1.5837104072398192	0	FALSE	FALSE	FALSE	FALSE	FALSE	TRUE
NC_000962.3	826121	826667	546	+	CDS	Rv0733	adk	0	0	0	intermediary metabolism and respiration	FALSE	0	3	3	0	FALSE	NonReactive-Unq	0	0	0	0	0	0	0	0	0	0	FALSE	FALSE	FALSE	FALSE	FALSE	FALSE
NC_000962.3	826669	827470	801	+	CDS	Rv0734	mapA	0	0	2	intermediary metabolism and respiration	FALSE	0	4	4	0	FALSE	NonReactive-Unq	0	0	2	0	0	0	0	2	0.7490636704119851	0	FALSE	FALSE	FALSE	FALSE	FALSE	TRUE
NC_000962.3	827542	828076	534	+	CDS	Rv0735	sigL	0	0	1	information pathways	FALSE	0	3	3	0	FALSE	NonReactive-Unq	0	0	1	0	0	0	0	1	0.5617977528089888	0	FALSE	FALSE	FALSE	FALSE	FALSE	TRUE
NC_000962.3	828139	828892	753	+	CDS	Rv0736	rslA	0	0	5	information pathways	FALSE	0	4	4	0	FALSE	NonReactive-Unq	0	0	5	0	0	0	0	5	1.9920318725099602	0	FALSE	FALSE	FALSE	FALSE	FALSE	TRUE
NC_000962.3	829206	829704	498	+	CDS	Rv0737	Rv0737	0	0	0	regulatory proteins	FALSE	0	2	2	0	FALSE	NonReactive-Unq	0	0	0	0	0	0	0	0	0	0	FALSE	FALSE	FALSE	FALSE	FALSE	FALSE
NC_000962.3	830061	830610	549	+	CDS	Rv0738	Rv0738	0	0	1	conserved hypotheticals	FALSE	0	3	3	0	FALSE	NonReactive-Unq	0	0	1	0	0	0	0	1	0.546448	0	FALSE	FALSE	FALSE	FALSE	FALSE	TRUE
NC_000962.3	830854	831661	807	+	CDS	Rv0739	Rv0739	0	0	1	conserved hypotheticals	FALSE	0	4	4	0	FALSE	NonReactive-Unq	0	0	1	0	0	0	0	1	0.3717472118959108	0	FALSE	FALSE	FALSE	FALSE	FALSE	TRUE
NC_000962.3	831775	832303	528	+	CDS	Rv0740	Rv0740	0	0	3	conserved hypotheticals	FALSE	0	2	2	0	TRUE	NonReactive-HHR	0	0	3	0	0	0	0	3	1.7045454545454546	0	FALSE	FALSE	FALSE	FALSE	FALSE	TRUE
NC_000962.3	832980	833508	528	+	CDS	Rv0742	PE_PGRS8	0	0	3	PE/PPE	FALSE	0	3	3	0	FALSE	NonReactive-Unq	0	0	3	0	0	0	0	3	1.7045454545454546	0	FALSE	FALSE	FALSE	FALSE	FALSE	TRUE
NC_000962.3	833885	834443	558	-	CDS	Rv0743c	Rv0743c	0	0	1	conserved hypotheticals	FALSE	0	2	2	0	FALSE	NonReactive-Unq	0	0	1	0	0	0	0	1	0.5376344086021505	0	FALSE	FALSE	FALSE	FALSE	FALSE	TRUE
NC_000962.3	834439	834946	507	-	CDS	Rv0744c	Rv0744c	0	0	1	regulatory proteins	FALSE	0	3	3	0	FALSE	NonReactive-Unq	0	0	1	0	0	0	0	1	0.591716	0	FALSE	FALSE	FALSE	FALSE	FALSE	TRUE
NC_000962.3	835153	835681	528	+	CDS	Rv0745	Rv0745	0	0	1	conserved hypotheticals	FALSE	0	3	3	0	FALSE	NonReactive-Unq	0	0	1	0	0	0	0	1	0.5681818181818182	0	FALSE	FALSE	FALSE	FALSE	FALSE	TRUE
NC_000962.3	835700	838052	2352	+	CDS	Rv0746	PE_PGRS9	1	0	9	PE/PPE	FALSE	0	10	10	0	TRUE	NonReactive-HHR	1	0	9	0	0	1	0	9	1.1479591836734693	0	FALSE	FALSE	FALSE	TRUE	TRUE	TRUE
NC_000962.3	838450	840856	2406	+	CDS	Rv0747	PE_PGRS10	3	1	29	PE/PPE	FALSE	0	10	10	0	TRUE	NonReactive-HHR	3	1	29	0	11	16	11	29	3.6159600997506236	0	TRUE	TRUE	TRUE	TRUE	TRUE	TRUE
NC_000962.3	840946	841204	258	+	CDS	Rv0748	vapB31	0	0	1	virulence, detoxification, adaptation	FALSE	0	1	1	0	TRUE	NonReactive-HHR	0	0	1	0	0	0	0	1	1.1627906976744187	0	FALSE	FALSE	FALSE	FALSE	FALSE	TRUE
NC_000962.3	841227	841656	429	+	CDS	Rv0749	vapC31	2	2	9	virulence, detoxification, adaptation	FALSE	0	2	2	0	TRUE	NonReactive-HHR	2	2	9	0	7	7	7	9	6.293706293706294	0	TRUE	TRUE	TRUE	TRUE	TRUE	TRUE
NC_000962.3	841736	841874	138	-	CDS	Rv0749A	Rv0749A	0	0	1	conserved hypotheticals	FALSE	0	2	2	0	FALSE	NonReactive-Unq	0	0	1	0	0	0	0	1	2.1739130434782608	0	FALSE	FALSE	FALSE	FALSE	FALSE	TRUE
NC_000962.3	842032	842278	246	+	CDS	Rv0750	Rv0750	3	3	22	conserved hypotheticals	FALSE	0	1	1	0	TRUE	NonReactive-HHR	3	3	22	0	17	17	17	22	26.829268292682926	0	TRUE	TRUE	TRUE	TRUE	TRUE	TRUE
NC_000962.3	842346	843231	885	-	CDS	Rv0751c	mmsB	0	0	3	intermediary metabolism and respiration	FALSE	0	4	4	0	FALSE	NonReactive-Unq	0	0	3	0	0	0	0	3	1.0169491525423728	0	FALSE	FALSE	FALSE	FALSE	FALSE	TRUE
NC_000962.3	843241	844414	1173	-	CDS	Rv0752c	fadE9	0	0	4	lipid metabolism	FALSE	0	6	6	0	FALSE	NonReactive-Unq	0	0	4	0	0	0	0	4	1.0230179028132993	0	FALSE	FALSE	FALSE	FALSE	FALSE	TRUE
NC_000962.3	844420	845953	1533	-	CDS	Rv0753c	mmsA	0	0	2	intermediary metabolism and respiration	FALSE	0	8	8	0	FALSE	NonReactive-Unq	0	0	2	0	0	0	0	2	0.3913894324853229	0	FALSE	FALSE	FALSE	FALSE	FALSE	TRUE
NC_000962.3	846158	847913	1755	+	CDS	Rv0754	PE_PGRS11	0	0	7	PE/PPE	FALSE	0	9	9	0	FALSE	NonReactive-Unq	0	0	7	0	0	0	0	7	1.1965811965811968	0	FALSE	FALSE	FALSE	FALSE	FALSE	TRUE
NC_000962.3	848102	850040	1938	-	CDS	Rv0755c	PPE12	0	0	7	PE/PPE	FALSE	0	11	11	0	FALSE	NonReactive-Unq	0	0	7	0	0	0	0	7	1.08359	0	FALSE	FALSE	FALSE	FALSE	FALSE	TRUE
NC_000962.3	850740	851466	726	-	CDS	Rv0756c	Rv0756c	0	0	4	conserved hypotheticals	FALSE	0	4	4	0	FALSE	NonReactive-Unq	0	0	4	0	0	0	0	4	1.6528925619834711	0	FALSE	FALSE	FALSE	FALSE	FALSE	TRUE
NC_000962.3	851607	852351	744	+	CDS	Rv0757	phoP	0	0	2	regulatory proteins	FALSE	0	4	4	0	FALSE	NonReactive-Unq	0	0	2	0	0	0	0	2	0.8064516129032259	0	FALSE	FALSE	FALSE	FALSE	FALSE	TRUE
NC_000962.3	852395	853853	1458	+	CDS	Rv0758	phoR	0	0	12	regulatory proteins	FALSE	0	7	7	0	FALSE	NonReactive-Unq	0	0	12	0	0	0	0	12	2.469135802469136	0	FALSE	FALSE	FALSE	FALSE	FALSE	TRUE
NC_000962.3	854266	854686	420	-	CDS	Rv0760c	Rv0760c	0	0	3	conserved hypotheticals	FALSE	0	2	2	0	FALSE	NonReactive-Unq	0	0	3	0	0	0	0	3	2.142857142857143	0	FALSE	FALSE	FALSE	FALSE	FALSE	TRUE
NC_000962.3	854698	855826	1128	-	CDS	Rv0761c	adhB	0	0	1	intermediary metabolism and respiration	FALSE	0	6	6	0	FALSE	NonReactive-Unq	0	0	1	0	0	0	0	1	0.26595744680851063	0	FALSE	FALSE	FALSE	FALSE	FALSE	TRUE
NC_000962.3	855924	856470	546	-	CDS	Rv0762c	Rv0762c	0	0	4	conserved hypotheticals	FALSE	0	3	3	0	FALSE	NonReactive-Unq	0	0	4	0	0	0	0	4	2.197802197802198	0	FALSE	FALSE	FALSE	FALSE	FALSE	TRUE
NC_000962.3	856472	856679	207	-	CDS	Rv0763c	Rv0763c	0	0	1	intermediary metabolism and respiration	FALSE	0	1	1	0	FALSE	NonReactive-Unq	0	0	1	0	0	0	0	1	1.4492753623188406	0	FALSE	FALSE	FALSE	FALSE	FALSE	TRUE
NC_000962.3	856681	858037	1356	-	CDS	Rv0764c	cyp51	0	0	4	intermediary metabolism and respiration	FALSE	0	7	7	0	FALSE	NonReactive-Unq	0	0	4	0	0	0	0	4	0.8849557522123894	0	FALSE	FALSE	FALSE	FALSE	FALSE	TRUE
NC_000962.3	858036	858864	828	-	CDS	Rv0765c	Rv0765c	0	0	3	intermediary metabolism and respiration	FALSE	0	4	4	0	FALSE	NonReactive-Unq	0	0	3	0	0	0	0	3	1.0869565217391304	0	FALSE	FALSE	FALSE	FALSE	FALSE	TRUE
NC_000962.3	858863	860072	1209	-	CDS	Rv0766c	cyp123	0	0	4	intermediary metabolism and respiration	FALSE	0	5	5	0	FALSE	NonReactive-Unq	0	0	4	0	0	0	0	4	0.9925558312655087	0	FALSE	FALSE	FALSE	FALSE	FALSE	TRUE
NC_000962.3	860068	860710	642	-	CDS	Rv0767c	Rv0767c	0	0	2	conserved hypotheticals	FALSE	0	3	3	0	FALSE	NonReactive-Unq	0	0	2	0	0	0	0	2	0.9345794392523364	0	FALSE	FALSE	FALSE	FALSE	FALSE	TRUE
NC_000962.3	860911	862381	1470	+	CDS	Rv0768	aldA	0	0	5	intermediary metabolism and respiration	FALSE	0	7	7	0	FALSE	NonReactive-Unq	0	0	5	0	0	0	0	5	1.0204081632653061	0	FALSE	FALSE	FALSE	FALSE	FALSE	TRUE
NC_000962.3	862411	863158	747	+	CDS	Rv0769	Rv0769	0	0	1	intermediary metabolism and respiration	FALSE	0	4	4	0	FALSE	NonReactive-Unq	0	0	1	0	0	0	0	1	0.40160642570281124	0	FALSE	FALSE	FALSE	FALSE	FALSE	TRUE
NC_000962.3	863255	864143	888	+	CDS	Rv0770	Rv0770	0	0	3	intermediary metabolism and respiration	FALSE	0	4	4	0	FALSE	NonReactive-Unq	0	0	3	0	0	0	0	3	1.0135135135135136	0	FALSE	FALSE	FALSE	FALSE	FALSE	TRUE
NC_000962.3	864139	864574	435	+	CDS	Rv0771	Rv0771	0	0	2	intermediary metabolism and respiration	FALSE	0	2	2	0	FALSE	NonReactive-Unq	0	0	2	0	0	0	0	2	1.3793103448275863	0	FALSE	FALSE	FALSE	FALSE	FALSE	TRUE
NC_000962.3	864585	865854	1269	+	CDS	Rv0772	purD	0	0	2	intermediary metabolism and respiration	FALSE	0	6	6	0	FALSE	NonReactive-Unq	0	0	2	0	0	0	0	2	0.4728132387706856	0	FALSE	FALSE	FALSE	FALSE	FALSE	TRUE
NC_000962.3	865850	867389	1539	-	CDS	Rv0773c	ggtA	0	0	5	intermediary metabolism and respiration	FALSE	0	8	8	0	FALSE	NonReactive-Unq	0	0	5	0	0	0	0	5	0.9746588693957114	0	FALSE	FALSE	FALSE	FALSE	FALSE	TRUE
NC_000962.3	867439	868351	912	-	CDS	Rv0774c	Rv0774c	0	0	6	cell wall and cell processes	FALSE	0	5	5	0	FALSE	NonReactive-Unq	0	0	6	0	0	0	0	6	1.9736842105263157	0	FALSE	FALSE	FALSE	FALSE	FALSE	TRUE
NC_000962.3	868406	869030	624	+	CDS	Rv0775	Rv0775	0	0	4	conserved hypotheticals	FALSE	0	3	3	0	FALSE	NonReactive-Unq	0	0	4	0	0	0	0	4	1.923076923076923	0	FALSE	FALSE	FALSE	FALSE	FALSE	TRUE
NC_000962.3	868983	869763	780	-	CDS	Rv0776c	Rv0776c	0	0	2	conserved hypotheticals	FALSE	0	4	4	0	FALSE	NonReactive-Unq	0	0	2	0	0	0	0	2	0.7692307692307693	0	FALSE	FALSE	FALSE	FALSE	FALSE	TRUE
NC_000962.3	870007	871426	1419	+	CDS	Rv0777	purB	0	0	0	intermediary metabolism and respiration	FALSE	0	7	7	0	FALSE	NonReactive-Unq	0	0	0	0	0	0	0	0	0	0	FALSE	FALSE	FALSE	FALSE	FALSE	FALSE
NC_000962.3	871430	872675	1245	+	CDS	Rv0778	cyp126	0	0	3	intermediary metabolism and respiration	FALSE	0	6	6	0	FALSE	NonReactive-Unq	0	0	3	0	0	0	0	3	0.7228915662650603	0	FALSE	FALSE	FALSE	FALSE	FALSE	TRUE
NC_000962.3	872671	873292	621	-	CDS	Rv0779c	Rv0779c	0	0	3	cell wall and cell processes	FALSE	0	3	3	0	FALSE	NonReactive-Unq	0	0	3	0	0	0	0	3	1.4492753623188406	0	FALSE	FALSE	FALSE	FALSE	FALSE	TRUE
NC_000962.3	873342	874236	894	+	CDS	Rv0780	purC	0	0	3	intermediary metabolism and respiration	FALSE	0	4	4	0	FALSE	NonReactive-Unq	0	0	3	0	0	0	0	3	1.006711409395973	0	FALSE	FALSE	FALSE	FALSE	FALSE	TRUE
NC_000962.3	876817	878440	1623	-	CDS	Rv0783c	emrB	0	0	6	cell wall and cell processes	FALSE	0	8	8	0	FALSE	NonReactive-Unq	0	0	6	0	0	0	0	6	1.1090573012939002	0	FALSE	FALSE	FALSE	FALSE	FALSE	TRUE
NC_000962.3	878637	879324	687	+	CDS	Rv0784	Rv0784	0	0	0	conserved hypotheticals	FALSE	0	3	3	0	FALSE	NonReactive-Unq	0	0	0	0	0	0	0	0	0	0	FALSE	FALSE	FALSE	FALSE	FALSE	FALSE
NC_000962.3	879339	881040	1701	+	CDS	Rv0785	Rv0785	0	0	3	conserved hypotheticals	FALSE	0	8	8	0	FALSE	NonReactive-Unq	0	0	3	0	0	0	0	3	0.5291005291005291	0	FALSE	FALSE	FALSE	FALSE	FALSE	TRUE
NC_000962.3	881074	881464	390	-	CDS	Rv0786c	Rv0786c	0	0	1	conserved hypotheticals	FALSE	0	2	2	0	FALSE	NonReactive-Unq	0	0	1	0	0	0	0	1	0.7692307692307693	0	FALSE	FALSE	FALSE	FALSE	FALSE	TRUE
NC_000962.3	881458	882418	960	+	CDS	Rv0787	Rv0787	0	0	1	conserved hypotheticals	FALSE	0	5	5	0	FALSE	NonReactive-Unq	0	0	1	0	0	0	0	1	0.3125	0	FALSE	FALSE	FALSE	FALSE	FALSE	TRUE
NC_000962.3	882523	882763	240	+	CDS	Rv0787A	Rv0787A	0	0	0	conserved hypotheticals	FALSE	0	2	2	0	FALSE	NonReactive-Unq	0	0	0	0	0	0	0	0	0	0	FALSE	FALSE	FALSE	FALSE	FALSE	FALSE
NC_000962.3	882759	883434	675	+	CDS	Rv0788	purQ	0	0	1	intermediary metabolism and respiration	FALSE	0	3	3	0	FALSE	NonReactive-Unq	0	0	1	0	0	0	0	1	0.4444444444444444	0	FALSE	FALSE	FALSE	FALSE	FALSE	TRUE
NC_000962.3	883450	884050	600	-	CDS	Rv0789c	Rv0789c	0	0	1	conserved hypotheticals	FALSE	0	3	3	0	FALSE	NonReactive-Unq	0	0	1	0	0	0	0	1	0.5	0	FALSE	FALSE	FALSE	FALSE	FALSE	TRUE
NC_000962.3	884071	884800	729	-	CDS	Rv0790c	Rv0790c	0	0	1	conserved hypotheticals	FALSE	0	4	4	0	FALSE	NonReactive-Unq	0	0	1	0	0	0	0	1	0.4115226337448559	0	FALSE	FALSE	FALSE	FALSE	FALSE	TRUE
NC_000962.3	884796	885840	1044	-	CDS	Rv0791c	Rv0791c	0	0	6	conserved hypotheticals	FALSE	0	5	5	0	FALSE	NonReactive-Unq	0	0	6	0	0	0	0	6	1.7241379310344827	0	FALSE	FALSE	FALSE	FALSE	FALSE	TRUE
NC_000962.3	885836	886646	810	-	CDS	Rv0792c	Rv0792c	0	0	6	regulatory proteins	FALSE	0	4	4	0	FALSE	NonReactive-Unq	0	0	6	0	0	0	0	6	2.2222222222222223	0	FALSE	FALSE	FALSE	FALSE	FALSE	TRUE
NC_000962.3	886718	887024	306	+	CDS	Rv0793	Rv0793	0	0	2	intermediary metabolism and respiration	FALSE	0	2	2	0	FALSE	NonReactive-Unq	0	0	2	0	0	0	0	2	1.9607843137254903	0	FALSE	FALSE	FALSE	FALSE	FALSE	TRUE
NC_000962.3	887136	888636	1500	-	CDS	Rv0794c	Rv0794c	0	0	4	intermediary metabolism and respiration	FALSE	0	4	4	0	FALSE	NonReactive-Unq	0	0	4	0	0	0	0	4	0.7999999999999999	0	FALSE	FALSE	FALSE	FALSE	FALSE	TRUE
NC_000962.3	890387	891482	1095	+	CDS	Rv0797	Rv0797	0	0	9	insertion seqs and phages	FALSE	0	5	5	0	TRUE	NonReactive-HHR	0	0	9	0	0	0	0	9	2.465753424657534	0	FALSE	FALSE	FALSE	FALSE	FALSE	TRUE
NC_000962.3	891471	892269	798	-	CDS	Rv0798c	cfp29	0	0	0	virulence, detoxification, adaptation	FALSE	0	4	4	0	FALSE	NonReactive-Unq	0	0	0	0	0	0	0	0	0	0	FALSE	FALSE	FALSE	FALSE	FALSE	FALSE
NC_000962.3	892265	893273	1008	-	CDS	Rv0799c	Rv0799c	0	0	1	conserved hypotheticals	FALSE	0	5	5	0	FALSE	NonReactive-Unq	0	0	1	0	0	0	0	1	0.2976190476190476	0	FALSE	FALSE	FALSE	FALSE	FALSE	TRUE
NC_000962.3	893317	894619	1302	+	CDS	Rv0800	pepC	0	0	4	intermediary metabolism and respiration	FALSE	0	6	6	0	FALSE	NonReactive-Unq	0	0	4	0	0	0	0	4	0.9216589861751152	0	FALSE	FALSE	FALSE	FALSE	FALSE	TRUE
NC_000962.3	894630	894978	348	+	CDS	Rv0801	Rv0801	0	0	0	conserved hypotheticals	FALSE	0	2	2	0	FALSE	NonReactive-Unq	0	0	0	0	0	0	0	0	0	0	FALSE	FALSE	FALSE	FALSE	FALSE	FALSE
NC_000962.3	894971	895628	657	-	CDS	Rv0802c	Rv0802c	0	0	5	intermediary metabolism and respiration	FALSE	0	3	3	0	FALSE	NonReactive-Unq	0	0	5	0	0	0	0	5	2.28311	0	FALSE	FALSE	FALSE	FALSE	FALSE	TRUE
NC_000962.3	895819	898084	2265	+	CDS	Rv0803	purL	0	0	4	intermediary metabolism and respiration	FALSE	0	10	10	0	FALSE	NonReactive-Unq	0	0	4	0	0	0	0	4	0.5298013245033113	0	FALSE	FALSE	FALSE	FALSE	FALSE	TRUE
NC_000962.3	898080	898710	630	+	CDS	Rv0804	Rv0804	0	0	0	conserved hypotheticals	FALSE	0	3	3	0	FALSE	NonReactive-Unq	0	0	0	0	0	0	0	0	0	0	FALSE	FALSE	FALSE	FALSE	FALSE	FALSE
NC_000962.3	898830	899787	957	+	CDS	Rv0805	Rv0805	0	0	1	intermediary metabolism and respiration	FALSE	0	5	5	0	FALSE	NonReactive-Unq	0	0	1	0	0	0	0	1	0.31347962382445144	0	FALSE	FALSE	FALSE	FALSE	FALSE	TRUE
NC_000962.3	899731	901330	1599	-	CDS	Rv0806c	cpsY	0	0	5	cell wall and cell processes	FALSE	0	8	8	0	FALSE	NonReactive-Unq	0	0	5	0	0	0	0	5	0.9380863039399625	0	FALSE	FALSE	FALSE	FALSE	FALSE	TRUE
NC_000962.3	901634	902024	390	+	CDS	Rv0807	Rv0807	0	0	0	conserved hypotheticals	FALSE	0	2	2	0	FALSE	NonReactive-Unq	0	0	0	0	0	0	0	0	0	0	FALSE	FALSE	FALSE	FALSE	FALSE	FALSE
NC_000962.3	902110	903694	1584	+	CDS	Rv0808	purF	0	0	3	intermediary metabolism and respiration	FALSE	0	8	8	0	FALSE	NonReactive-Unq	0	0	3	0	0	0	0	3	0.5681818181818182	0	FALSE	FALSE	FALSE	FALSE	FALSE	TRUE
NC_000962.3	903724	904819	1095	+	CDS	Rv0809	purM	0	0	2	intermediary metabolism and respiration	FALSE	0	5	5	0	FALSE	NonReactive-Unq	0	0	2	0	0	0	0	2	0.547945	0	FALSE	FALSE	FALSE	FALSE	FALSE	TRUE
NC_000962.3	904904	905087	183	-	CDS	Rv0810c	Rv0810c	0	0	0	conserved hypotheticals	FALSE	0	2	2	0	FALSE	NonReactive-Unq	0	0	0	0	0	0	0	0	0	0	FALSE	FALSE	FALSE	FALSE	FALSE	FALSE
NC_000962.3	905233	906340	1107	-	CDS	Rv0811c	Rv0811c	0	0	2	conserved hypotheticals	FALSE	0	5	5	0	FALSE	NonReactive-Unq	0	0	2	0	0	0	0	2	0.5420054200542005	0	FALSE	FALSE	FALSE	FALSE	FALSE	TRUE
NC_000962.3	906422	907292	870	+	CDS	Rv0812	Rv0812	0	0	2	intermediary metabolism and respiration	FALSE	0	4	4	0	FALSE	NonReactive-Unq	0	0	2	0	0	0	0	2	0.6896551724137931	0	FALSE	FALSE	FALSE	FALSE	FALSE	TRUE
NC_000962.3	907337	908018	681	-	CDS	Rv0813c	Rv0813c	0	0	4	conserved hypotheticals	FALSE	0	3	3	0	FALSE	NonReactive-Unq	0	0	4	0	0	0	0	4	1.7621145374449338	0	FALSE	FALSE	FALSE	FALSE	FALSE	TRUE
NC_000962.3	908180	908483	303	-	CDS	Rv0814c	sseC2	0	0	1	intermediary metabolism and respiration	FALSE	0	2	2	0	TRUE	NonReactive-HHR	0	0	1	0	0	0	0	1	0.9900990099009901	0	FALSE	FALSE	FALSE	FALSE	FALSE	TRUE
NC_000962.3	908484	909318	834	-	CDS	Rv0815c	cysA2	0	0	3	intermediary metabolism and respiration	FALSE	0	4	4	0	TRUE	NonReactive-HHR	0	0	3	0	0	0	0	3	1.079136690647482	0	FALSE	FALSE	FALSE	FALSE	FALSE	TRUE
NC_000962.3	909610	910033	423	-	CDS	Rv0816c	thiX	0	0	3	intermediary metabolism and respiration	FALSE	0	3	3	0	FALSE	NonReactive-Unq	0	0	3	0	0	0	0	3	2.127659574468085	0	FALSE	FALSE	FALSE	FALSE	FALSE	TRUE
NC_000962.3	910029	910842	813	-	CDS	Rv0817c	Rv0817c	0	0	2	cell wall and cell processes	FALSE	0	4	4	0	FALSE	NonReactive-Unq	0	0	2	0	0	0	0	2	0.7380073800738007	0	FALSE	FALSE	FALSE	FALSE	FALSE	TRUE
NC_000962.3	910971	911739	768	+	CDS	Rv0818	Rv0818	0	0	2	regulatory proteins	FALSE	0	3	3	0	FALSE	NonReactive-Unq	0	0	2	0	0	0	0	2	0.78125	0	FALSE	FALSE	FALSE	FALSE	FALSE	TRUE
NC_000962.3	911735	912683	948	+	CDS	Rv0819	mshD	0	0	2	intermediary metabolism and respiration	FALSE	0	5	5	0	FALSE	NonReactive-Unq	0	0	2	0	0	0	0	2	0.6329113924050632	0	FALSE	FALSE	FALSE	FALSE	FALSE	TRUE
NC_000962.3	912725	913502	777	+	CDS	Rv0820	phoT	0	0	0	cell wall and cell processes	FALSE	0	4	4	0	FALSE	NonReactive-Unq	0	0	0	0	0	0	0	0	0	0	FALSE	FALSE	FALSE	FALSE	FALSE	FALSE
NC_000962.3	913557	914199	642	-	CDS	Rv0821c	phoY2	0	0	1	cell wall and cell processes	FALSE	0	3	3	0	FALSE	NonReactive-Unq	0	0	1	0	0	0	0	1	0.4672897196261682	0	FALSE	FALSE	FALSE	FALSE	FALSE	TRUE
NC_000962.3	914256	916311	2055	-	CDS	Rv0822c	Rv0822c	0	0	4	conserved hypotheticals	FALSE	0	10	10	0	FALSE	NonReactive-Unq	0	0	4	0	0	0	0	4	0.5839416058394161	0	FALSE	FALSE	FALSE	FALSE	FALSE	TRUE
NC_000962.3	916476	917646	1170	-	CDS	Rv0823c	Rv0823c	0	0	4	regulatory proteins	FALSE	0	6	6	0	FALSE	NonReactive-Unq	0	0	4	0	0	0	0	4	1.0256410256410255	0	FALSE	FALSE	FALSE	FALSE	FALSE	TRUE
NC_000962.3	917733	918750	1017	-	CDS	Rv0824c	desA1	0	0	1	lipid metabolism	FALSE	0	5	5	0	FALSE	NonReactive-Unq	0	0	1	0	0	0	0	1	0.2949852507374631	0	FALSE	FALSE	FALSE	FALSE	FALSE	TRUE
NC_000962.3	918911	919553	642	-	CDS	Rv0825c	Rv0825c	0	0	8	conserved hypotheticals	FALSE	0	3	3	0	FALSE	NonReactive-Unq	0	0	8	0	0	0	0	8	3.7383177570093458	0	FALSE	FALSE	FALSE	FALSE	FALSE	TRUE
NC_000962.3	919633	920689	1056	+	CDS	Rv0826	Rv0826	0	0	3	conserved hypotheticals	FALSE	0	5	5	0	FALSE	NonReactive-Unq	0	0	3	0	0	0	0	3	0.8522727272727273	0	FALSE	FALSE	FALSE	FALSE	FALSE	TRUE
NC_000962.3	920740	921133	393	-	CDS	Rv0827c	kmtR	0	0	3	regulatory proteins	FALSE	0	2	2	0	FALSE	NonReactive-Unq	0	0	3	0	0	0	0	3	2.2900763358778624	0	FALSE	FALSE	FALSE	FALSE	FALSE	TRUE
NC_000962.3	921190	921613	423	-	CDS	Rv0828c	Rv0828c	0	0	2	intermediary metabolism and respiration	FALSE	0	1	1	0	TRUE	NonReactive-HHR	0	0	2	0	0	0	0	2	1.4184397163120568	0	FALSE	FALSE	FALSE	FALSE	FALSE	TRUE
NC_000962.3	921969	922875	906	+	CDS	Rv0830	Rv0830	0	0	3	lipid metabolism	FALSE	0	4	4	0	FALSE	NonReactive-Unq	0	0	3	0	0	0	0	3	0.9933774834437086	0	FALSE	FALSE	FALSE	FALSE	FALSE	TRUE
NC_000962.3	922893	923709	816	-	CDS	Rv0831c	Rv0831c	0	0	5	conserved hypotheticals	FALSE	0	4	4	0	FALSE	NonReactive-Unq	0	0	5	0	0	0	0	5	1.838235294117647	0	FALSE	FALSE	FALSE	FALSE	FALSE	TRUE
NC_000962.3	924950	925364	414	+	CDS	Rv0832	PE_PGRS12	0	0	0	PE/PPE	FALSE	0	2	2	0	TRUE	NonReactive-HHR	0	0	0	0	0	0	0	0	0	0	FALSE	FALSE	FALSE	FALSE	FALSE	FALSE
NC_000962.3	925360	927610	2250	+	CDS	Rv0833	PE_PGRS13	1	0	14	PE/PPE	FALSE	0	10	10	0	TRUE	NonReactive-HHR	1	0	14	0	0	0	0	14	1.8666666666666665	0	FALSE	FALSE	FALSE	TRUE	FALSE	TRUE
NC_000962.3	927836	930485	2649	-	CDS	Rv0834c	PE_PGRS14	0	0	15	PE/PPE	FALSE	0	10	10	0	FALSE	NonReactive-Unq	0	0	15	0	0	0	0	15	1.6987542468856172	0	FALSE	FALSE	FALSE	FALSE	FALSE	TRUE
NC_000962.3	930952	931597	645	+	CDS	Rv0835	lpqQ	0	0	5	cell wall and cell processes	FALSE	0	3	3	0	FALSE	NonReactive-Unq	0	0	5	0	0	0	0	5	2.3255813953488373	0	FALSE	FALSE	FALSE	FALSE	FALSE	TRUE
NC_000962.3	932278	932932	654	-	CDS	Rv0836c	Rv0836c	0	0	0	conserved hypotheticals	FALSE	1	1	2	0.5	FALSE	NonReactive-Unq	0	0	0	0	0	0	0	0	0	0	FALSE	FALSE	FALSE	FALSE	FALSE	FALSE
NC_000962.3	933002	934031	1029	-	CDS	Rv0837c	Rv0837c	0	0	4	conserved hypotheticals	FALSE	0	5	5	0	FALSE	NonReactive-Unq	0	0	4	0	0	0	0	4	1.1661807580174925	0	FALSE	FALSE	FALSE	FALSE	FALSE	TRUE
NC_000962.3	934719	935490	771	+	CDS	Rv0838	lpqR	0	0	0	cell wall and cell processes	FALSE	0	4	4	0	FALSE	NonReactive-Unq	0	0	0	0	0	0	0	0	0	0	FALSE	FALSE	FALSE	FALSE	FALSE	FALSE
NC_000962.3	935576	936389	813	+	CDS	Rv0839	Rv0839	0	0	2	conserved hypotheticals	FALSE	0	4	4	0	FALSE	NonReactive-Unq	0	0	2	0	0	0	0	2	0.7380073800738007	0	FALSE	FALSE	FALSE	FALSE	FALSE	TRUE
NC_000962.3	936456	937317	861	-	CDS	Rv0840c	pip	0	0	3	intermediary metabolism and respiration	FALSE	0	4	4	0	FALSE	NonReactive-Unq	0	0	3	0	0	0	0	3	1.0452961672473868	0	FALSE	FALSE	FALSE	FALSE	FALSE	TRUE
NC_000962.3	937592	937835	243	+	CDS	Rv0841	Rv0841	0	0	4	cell wall and cell processes	FALSE	0	2	2	0	FALSE	NonReactive-Unq	0	0	4	0	0	0	0	4	4.938271604938272	0	FALSE	FALSE	FALSE	FALSE	FALSE	TRUE
NC_000962.3	938111	939404	1293	+	CDS	Rv0842	Rv0842	0	0	3	cell wall and cell processes	FALSE	0	6	6	0	FALSE	NonReactive-Unq	0	0	3	0	0	0	0	3	0.6960556844547563	0	FALSE	FALSE	FALSE	FALSE	FALSE	TRUE
NC_000962.3	939387	940392	1005	+	CDS	Rv0843	Rv0843	0	0	1	intermediary metabolism and respiration	FALSE	0	5	5	0	FALSE	NonReactive-Unq	0	0	1	0	0	0	0	1	0.29850746268656714	0	FALSE	FALSE	FALSE	FALSE	FALSE	TRUE
NC_000962.3	940455	941106	651	-	CDS	Rv0844c	narL	0	0	5	regulatory proteins	FALSE	0	3	3	0	FALSE	NonReactive-Unq	0	0	5	0	0	0	0	5	2.304147465437788	0	FALSE	FALSE	FALSE	FALSE	FALSE	TRUE
NC_000962.3	941189	942467	1278	+	CDS	Rv0845	Rv0845	0	0	4	regulatory proteins	FALSE	0	6	6	0	FALSE	NonReactive-Unq	0	0	4	0	0	0	0	4	0.9389671361502347	0	FALSE	FALSE	FALSE	FALSE	FALSE	TRUE
NC_000962.3	942679	944194	1515	-	CDS	Rv0846c	Rv0846c	0	0	4	intermediary metabolism and respiration	FALSE	0	8	8	0	FALSE	NonReactive-Unq	0	0	4	0	0	0	0	4	0.7920792079207921	0	FALSE	FALSE	FALSE	FALSE	FALSE	TRUE
NC_000962.3	944342	944735	393	+	CDS	Rv0847	lpqS	0	0	1	cell wall and cell processes	FALSE	0	1	1	0	FALSE	NonReactive-Unq	0	0	1	0	0	0	0	1	0.7633587786259542	0	FALSE	FALSE	FALSE	FALSE	FALSE	TRUE
NC_000962.3	944937	946056	1119	+	CDS	Rv0848	cysK2	0	0	3	intermediary metabolism and respiration	FALSE	0	6	6	0	FALSE	NonReactive-Unq	0	0	3	0	0	0	0	3	0.8042895442359249	0	FALSE	FALSE	FALSE	FALSE	FALSE	TRUE
NC_000962.3	946055	947315	1260	+	CDS	Rv0849	Rv0849	0	0	5	cell wall and cell processes	FALSE	0	6	6	0	FALSE	NonReactive-Unq	0	0	5	0	0	0	0	5	1.1904761904761905	0	FALSE	FALSE	FALSE	FALSE	FALSE	TRUE
NC_000962.3	947640	948468	828	-	CDS	Rv0851c	Rv0851c	0	0	1	intermediary metabolism and respiration	FALSE	0	4	4	0	FALSE	NonReactive-Unq	0	0	1	0	0	0	0	1	0.36231884057971014	0	FALSE	FALSE	FALSE	FALSE	FALSE	TRUE
NC_000962.3	948558	949395	837	+	CDS	Rv0852	fadD16	0	0	2	lipid metabolism	FALSE	0	3	3	0	FALSE	NonReactive-Unq	0	0	2	0	0	0	0	2	0.7168458781362007	0	FALSE	FALSE	FALSE	FALSE	FALSE	TRUE
NC_000962.3	949435	951118	1683	-	CDS	Rv0853c	pdc	0	0	10	intermediary metabolism and respiration	FALSE	0	8	8	0	FALSE	NonReactive-Unq	0	0	10	0	0	0	0	10	1.7825311942959001	0	FALSE	FALSE	FALSE	FALSE	FALSE	TRUE
NC_000962.3	951182	951626	444	+	CDS	Rv0854	Rv0854	0	0	0	conserved hypotheticals	FALSE	0	2	2	0	FALSE	NonReactive-Unq	0	0	0	0	0	0	0	0	0	0	FALSE	FALSE	FALSE	FALSE	FALSE	FALSE
NC_000962.3	951631	952711	1080	+	CDS	Rv0855	far	0	0	2	lipid metabolism	FALSE	0	5	5	0	FALSE	NonReactive-Unq	0	0	2	0	0	0	0	2	0.5555555555555556	0	FALSE	FALSE	FALSE	FALSE	FALSE	TRUE
NC_000962.3	952824	953229	405	+	CDS	Rv0856	Rv0856	0	0	3	conserved hypotheticals	FALSE	0	1	1	0	FALSE	NonReactive-Unq	0	0	3	0	0	0	0	3	2.2222222222222223	0	FALSE	FALSE	FALSE	FALSE	FALSE	TRUE
NC_000962.3	953256	953730	474	+	CDS	Rv0857	Rv0857	0	0	0	conserved hypotheticals	FALSE	0	2	2	0	FALSE	NonReactive-Unq	0	0	0	0	0	0	0	0	0	0	FALSE	FALSE	FALSE	FALSE	FALSE	FALSE
NC_000962.3	953726	954920	1194	-	CDS	Rv0858c	dapC	0	0	5	intermediary metabolism and respiration	FALSE	0	6	6	0	FALSE	NonReactive-Unq	0	0	5	0	0	0	0	5	1.2562814070351758	0	FALSE	FALSE	FALSE	FALSE	FALSE	TRUE
NC_000962.3	955076	956288	1212	+	CDS	Rv0859	fadA	0	0	5	lipid metabolism	FALSE	0	6	6	0	FALSE	NonReactive-Unq	0	0	5	0	0	0	0	5	1.2376237623762376	0	FALSE	FALSE	FALSE	FALSE	FALSE	TRUE
NC_000962.3	956292	958455	2163	+	CDS	Rv0860	fadB	0	0	6	lipid metabolism	FALSE	0	6	6	0	FALSE	NonReactive-Unq	0	0	6	0	0	0	0	6	0.8321775312066575	0	FALSE	FALSE	FALSE	FALSE	FALSE	TRUE
NC_000962.3	958522	960151	1629	-	CDS	Rv0861c	ercc3	0	0	1	information pathways	FALSE	0	7	7	0	FALSE	NonReactive-Unq	0	0	1	0	0	0	0	1	0.18416206261510126	0	FALSE	FALSE	FALSE	FALSE	FALSE	TRUE
NC_000962.3	960341	962612	2271	-	CDS	Rv0862c	Rv0862c	0	0	10	conserved hypotheticals	FALSE	0	10	10	0	FALSE	NonReactive-Unq	0	0	10	0	0	0	0	10	1.321003963011889	0	FALSE	FALSE	FALSE	FALSE	FALSE	TRUE
NC_000962.3	962598	962880	282	+	CDS	Rv0863	Rv0863	0	0	0	conserved hypotheticals	FALSE	0	2	2	0	FALSE	NonReactive-Unq	0	0	0	0	0	0	0	0	0	0	FALSE	FALSE	FALSE	FALSE	FALSE	FALSE
NC_000962.3	962889	963393	504	+	CDS	Rv0864	moaC2	0	0	0	intermediary metabolism and respiration	FALSE	0	2	2	0	FALSE	NonReactive-Unq	0	0	0	0	0	0	0	0	0	0	FALSE	FALSE	FALSE	FALSE	FALSE	FALSE
NC_000962.3	963389	963872	483	+	CDS	Rv0865	mog	0	0	0	intermediary metabolism and respiration	FALSE	0	3	3	0	FALSE	NonReactive-Unq	0	0	0	0	0	0	0	0	0	0	FALSE	FALSE	FALSE	FALSE	FALSE	FALSE
NC_000962.3	963868	964294	426	+	CDS	Rv0866	moaE2	0	0	2	intermediary metabolism and respiration	FALSE	0	2	2	0	FALSE	NonReactive-Unq	0	0	2	0	0	0	0	2	1.4084507042253522	0	FALSE	FALSE	FALSE	FALSE	FALSE	TRUE
NC_000962.3	964311	965535	1224	-	CDS	Rv0867c	rpfA	0	0	7	cell wall and cell processes	FALSE	0	5	5	0	FALSE	NonReactive-Unq	0	0	7	0	0	0	0	7	1.7156862745098038	0	FALSE	FALSE	FALSE	FALSE	FALSE	TRUE
NC_000962.3	965982	966261	279	-	CDS	Rv0868c	moaD2	0	0	1	intermediary metabolism and respiration	FALSE	0	2	2	0	FALSE	NonReactive-Unq	0	0	1	0	0	0	0	1	1.075268817204301	0	FALSE	FALSE	FALSE	FALSE	FALSE	TRUE
NC_000962.3	966264	967347	1083	-	CDS	Rv0869c	moaA2	0	0	4	intermediary metabolism and respiration	FALSE	0	5	5	0	FALSE	NonReactive-Unq	0	0	4	0	0	0	0	4	1.1080332409972298	0	FALSE	FALSE	FALSE	FALSE	FALSE	TRUE
NC_000962.3	967343	967733	390	-	CDS	Rv0870c	Rv0870c	0	0	0	cell wall and cell processes	FALSE	0	2	2	0	FALSE	NonReactive-Unq	0	0	0	0	0	0	0	0	0	0	FALSE	FALSE	FALSE	FALSE	FALSE	FALSE
NC_000962.3	967897	968305	408	+	CDS	Rv0871	cspB	0	0	0	virulence, detoxification, adaptation	FALSE	0	1	1	0	FALSE	NonReactive-Unq	0	0	0	0	0	0	0	0	0	0	FALSE	FALSE	FALSE	FALSE	FALSE	FALSE
NC_000962.3	968423	970244	1821	-	CDS	Rv0872c	PE_PGRS15	0	0	8	PE/PPE	FALSE	0	9	9	0	FALSE	NonReactive-Unq	0	0	8	0	0	0	0	8	1.3179571663920924	0	FALSE	FALSE	FALSE	FALSE	FALSE	TRUE
NC_000962.3	970504	972457	1953	+	CDS	Rv0873	fadE10	0	0	1	lipid metabolism	FALSE	0	10	10	0	FALSE	NonReactive-Unq	0	0	1	0	0	0	0	1	0.15360983102918588	0	FALSE	FALSE	FALSE	FALSE	FALSE	TRUE
NC_000962.3	972545	973706	1161	-	CDS	Rv0874c	Rv0874c	0	0	4	conserved hypotheticals	FALSE	0	6	6	0	TRUE	NonReactive-HHR	0	0	4	0	0	0	0	4	1.0335917312661498	0	FALSE	FALSE	FALSE	FALSE	FALSE	TRUE
NC_000962.3	973805	974294	489	-	CDS	Rv0875c	Rv0875c	0	0	3	cell wall and cell processes	FALSE	0	3	3	0	FALSE	NonReactive-Unq	0	0	3	0	0	0	0	3	1.8404907975460123	0	FALSE	FALSE	FALSE	FALSE	FALSE	TRUE
NC_000962.3	974290	975937	1647	-	CDS	Rv0876c	Rv0876c	0	0	2	cell wall and cell processes	FALSE	1	7	8	0.125	FALSE	NonReactive-Unq	0	0	2	0	0	0	0	2	0.3642987249544627	0	FALSE	FALSE	FALSE	FALSE	FALSE	TRUE
NC_000962.3	976074	976863	789	+	CDS	Rv0877	Rv0877	0	0	0	conserved hypotheticals	FALSE	0	4	4	0	FALSE	NonReactive-Unq	0	0	0	0	0	0	0	0	0	0	FALSE	FALSE	FALSE	FALSE	FALSE	FALSE
NC_000962.3	976871	978203	1332	-	CDS	Rv0878c	PPE13	0	0	7	PE/PPE	FALSE	0	7	7	0	FALSE	NonReactive-Unq	0	0	7	0	0	0	0	7	1.5765765765765767	0	FALSE	FALSE	FALSE	FALSE	FALSE	TRUE
NC_000962.3	978480	978756	276	-	CDS	Rv0879c	Rv0879c	0	0	0	cell wall and cell processes	FALSE	0	2	2	0	FALSE	NonReactive-Unq	0	0	0	0	0	0	0	0	0	0	FALSE	FALSE	FALSE	FALSE	FALSE	FALSE
NC_000962.3	978933	979365	432	+	CDS	Rv0880	Rv0880	0	0	1	regulatory proteins	FALSE	0	2	2	0	FALSE	NonReactive-Unq	0	0	1	0	0	0	0	1	0.6944444444444444	0	FALSE	FALSE	FALSE	FALSE	FALSE	TRUE
NC_000962.3	979361	980228	867	+	CDS	Rv0881	Rv0881	0	0	2	intermediary metabolism and respiration	FALSE	0	4	4	0	FALSE	NonReactive-Unq	0	0	2	0	0	0	0	2	0.6920415224913495	0	FALSE	FALSE	FALSE	FALSE	FALSE	TRUE
NC_000962.3	980505	981267	762	-	CDS	Rv0883c	Rv0883c	0	0	1	conserved hypotheticals	FALSE	0	4	4	0	FALSE	NonReactive-Unq	0	0	1	0	0	0	0	1	0.39370078740157477	0	FALSE	FALSE	FALSE	FALSE	FALSE	TRUE
NC_000962.3	981423	982554	1131	-	CDS	Rv0884c	serC	0	0	3	intermediary metabolism and respiration	FALSE	0	6	6	0	FALSE	NonReactive-Unq	0	0	3	0	0	0	0	3	0.7957559681697612	0	FALSE	FALSE	FALSE	FALSE	FALSE	TRUE
NC_000962.3	982761	983784	1023	+	CDS	Rv0885	Rv0885	0	0	3	conserved hypotheticals	FALSE	0	5	5	0	FALSE	NonReactive-Unq	0	0	3	0	0	0	0	3	0.8797653958944281	0	FALSE	FALSE	FALSE	FALSE	FALSE	TRUE
NC_000962.3	983802	985530	1728	+	CDS	Rv0886	fprB	0	0	4	intermediary metabolism and respiration	FALSE	0	9	9	0	FALSE	NonReactive-Unq	0	0	4	0	0	0	0	4	0.6944444444444444	0	FALSE	FALSE	FALSE	FALSE	FALSE	TRUE
NC_000962.3	985512	985971	459	-	CDS	Rv0887c	Rv0887c	0	0	0	conserved hypotheticals	FALSE	0	1	1	0	FALSE	NonReactive-Unq	0	0	0	0	0	0	0	0	0	0	FALSE	FALSE	FALSE	FALSE	FALSE	FALSE
NC_000962.3	987232	988705	1473	+	CDS	Rv0888	Rv0888	0	0	2	cell wall and cell processes	FALSE	0	7	7	0	FALSE	NonReactive-Unq	0	0	2	0	0	0	0	2	0.40733197556008144	0	FALSE	FALSE	FALSE	FALSE	FALSE	TRUE
NC_000962.3	988739	989861	1122	-	CDS	Rv0889c	citA	0	0	7	intermediary metabolism and respiration	FALSE	0	6	6	0	FALSE	NonReactive-Unq	0	0	7	0	0	0	0	7	1.8716577540106951	0	FALSE	FALSE	FALSE	FALSE	FALSE	TRUE
NC_000962.3	989947	992596	2649	-	CDS	Rv0890c	Rv0890c	0	0	10	regulatory proteins	FALSE	0	10	10	0	FALSE	NonReactive-Unq	0	0	10	0	0	0	0	10	1.1325028312570782	0	FALSE	FALSE	FALSE	FALSE	FALSE	TRUE
NC_000962.3	992597	993455	858	-	CDS	Rv0891c	Rv0891c	0	0	1	regulatory proteins	FALSE	0	4	4	0	FALSE	NonReactive-Unq	0	0	1	0	0	0	0	1	0.34965034965034963	0	FALSE	FALSE	FALSE	FALSE	FALSE	TRUE
NC_000962.3	993852	995340	1488	+	CDS	Rv0892	Rv0892	0	0	6	intermediary metabolism and respiration	FALSE	0	7	7	0	FALSE	NonReactive-Unq	0	0	6	0	0	0	0	6	1.2096774193548387	0	FALSE	FALSE	FALSE	FALSE	FALSE	TRUE
NC_000962.3	995317	996295	978	-	CDS	Rv0893c	Rv0893c	0	0	5	lipid metabolism	FALSE	0	5	5	0	FALSE	NonReactive-Unq	0	0	5	0	0	0	0	5	1.5337423312883436	0	FALSE	FALSE	FALSE	FALSE	FALSE	TRUE
NC_000962.3	996523	997705	1182	+	CDS	Rv0894	Rv0894	0	0	5	regulatory proteins	FALSE	0	6	6	0	FALSE	NonReactive-Unq	0	0	5	0	0	0	0	5	1.2690355329949239	0	FALSE	FALSE	FALSE	FALSE	FALSE	TRUE
NC_000962.3	997781	999299	1518	+	CDS	Rv0895	Rv0895	0	0	6	lipid metabolism	FALSE	0	6	6	0	FALSE	NonReactive-Unq	0	0	6	0	0	0	0	6	1.185770750988142	0	FALSE	FALSE	FALSE	FALSE	FALSE	TRUE
NC_000962.3	999471	1000767	1296	+	CDS	Rv0896	gltA2	0	0	2	intermediary metabolism and respiration	FALSE	0	6	6	0	FALSE	NonReactive-Unq	0	0	2	0	0	0	0	2	0.4629629629629629	0	FALSE	FALSE	FALSE	FALSE	FALSE	TRUE
NC_000962.3	1000807	1002415	1608	-	CDS	Rv0897c	Rv0897c	0	0	7	intermediary metabolism and respiration	FALSE	0	8	8	0	FALSE	NonReactive-Unq	0	0	7	0	0	0	0	7	1.3059701492537314	0	FALSE	FALSE	FALSE	FALSE	FALSE	TRUE
NC_000962.3	1002440	1002704	264	-	CDS	Rv0898c	Rv0898c	0	0	0	conserved hypotheticals	FALSE	0	2	2	0	FALSE	NonReactive-Unq	0	0	0	0	0	0	0	0	0	0	FALSE	FALSE	FALSE	FALSE	FALSE	FALSE
NC_000962.3	1002811	1003792	981	+	CDS	Rv0899	ompA	0	0	1	cell wall and cell processes	FALSE	0	5	5	0	FALSE	NonReactive-Unq	0	0	1	0	0	0	0	1	0.30581039755351686	0	FALSE	FALSE	FALSE	FALSE	FALSE	TRUE
NC_000962.3	1003804	1003957	153	+	CDS	Rv0900	Rv0900	0	0	0	cell wall and cell processes	FALSE	0	2	2	0	FALSE	NonReactive-Unq	0	0	0	0	0	0	0	0	0	0	FALSE	FALSE	FALSE	FALSE	FALSE	FALSE
NC_000962.3	1003956	1004484	528	+	CDS	Rv0901	Rv0901	0	0	1	cell wall and cell processes	FALSE	0	3	3	0	FALSE	NonReactive-Unq	0	0	1	0	0	0	0	1	0.5681818181818182	0	FALSE	FALSE	FALSE	FALSE	FALSE	TRUE
NC_000962.3	1004500	1005841	1341	-	CDS	Rv0902c	prrB	0	0	3	regulatory proteins	FALSE	0	6	6	0	FALSE	NonReactive-Unq	0	0	3	0	0	0	0	3	0.6711409395973155	0	FALSE	FALSE	FALSE	FALSE	FALSE	TRUE
NC_000962.3	1005851	1006562	711	-	CDS	Rv0903c	prrA	0	0	1	regulatory proteins	FALSE	0	4	4	0	FALSE	NonReactive-Unq	0	0	1	0	0	0	0	1	0.4219409282700422	0	FALSE	FALSE	FALSE	FALSE	FALSE	TRUE
NC_000962.3	1006692	1008180	1488	-	CDS	Rv0904c	accD3	0	0	4	lipid metabolism	FALSE	0	7	7	0	FALSE	NonReactive-Unq	0	0	4	0	0	0	0	4	0.8064516129032259	0	FALSE	FALSE	FALSE	FALSE	FALSE	TRUE
NC_000962.3	1008206	1008938	732	+	CDS	Rv0905	echA6	0	0	2	lipid metabolism	FALSE	0	4	4	0	FALSE	NonReactive-Unq	0	0	2	0	0	0	0	2	0.819672	0	FALSE	FALSE	FALSE	FALSE	FALSE	TRUE
NC_000962.3	1008943	1010062	1119	+	CDS	Rv0906	Rv0906	0	0	5	conserved hypotheticals	FALSE	0	6	6	0	FALSE	NonReactive-Unq	0	0	5	0	0	0	0	5	1.3404825737265416	0	FALSE	FALSE	FALSE	FALSE	FALSE	TRUE
NC_000962.3	1010135	1011734	1599	+	CDS	Rv0907	Rv0907	0	0	6	cell wall and cell processes	FALSE	0	8	8	0	FALSE	NonReactive-Unq	0	0	6	0	0	0	0	6	1.125703564727955	0	FALSE	FALSE	FALSE	FALSE	FALSE	TRUE
NC_000962.3	1011730	1014124	2394	+	CDS	Rv0908	ctpE	0	0	8	cell wall and cell processes	FALSE	0	10	10	0	FALSE	NonReactive-Unq	0	0	8	0	0	0	0	8	1.0025062656641603	0	FALSE	FALSE	FALSE	FALSE	FALSE	TRUE
NC_000962.3	1014680	1014860	180	+	CDS	Rv0909	Rv0909	0	0	0	conserved hypotheticals	FALSE	0	2	2	0	FALSE	NonReactive-Unq	0	0	0	0	0	0	0	0	0	0	FALSE	FALSE	FALSE	FALSE	FALSE	FALSE
NC_000962.3	1014865	1015300	435	+	CDS	Rv0910	Rv0910	0	0	1	conserved hypotheticals	FALSE	0	2	2	0	FALSE	NonReactive-Unq	0	0	1	0	0	0	0	1	0.6896551724137931	0	FALSE	FALSE	FALSE	FALSE	FALSE	TRUE
NC_000962.3	1015397	1016171	774	+	CDS	Rv0911	Rv0911	0	0	4	conserved hypotheticals	FALSE	0	4	4	0	FALSE	NonReactive-Unq	0	0	4	0	0	0	0	4	1.550387596899225	0	FALSE	FALSE	FALSE	FALSE	FALSE	TRUE
NC_000962.3	1016235	1016685	450	+	CDS	Rv0912	Rv0912	0	0	0	cell wall and cell processes	FALSE	0	3	3	0	FALSE	NonReactive-Unq	0	0	0	0	0	0	0	0	0	0	FALSE	FALSE	FALSE	FALSE	FALSE	FALSE
NC_000962.3	1017216	1018725	1509	-	CDS	Rv0913c	Rv0913c	0	0	3	intermediary metabolism and respiration	FALSE	0	7	7	0	FALSE	NonReactive-Unq	0	0	3	0	0	0	0	3	0.5964214711729622	0	FALSE	FALSE	FALSE	FALSE	FALSE	TRUE
NC_000962.3	1018726	1019965	1239	-	CDS	Rv0914c	Rv0914c	0	0	5	lipid metabolism	FALSE	0	6	6	0	FALSE	NonReactive-Unq	0	0	5	0	0	0	0	5	1.2106537530266344	0	FALSE	FALSE	FALSE	FALSE	FALSE	TRUE
NC_000962.3	1020057	1021329	1272	-	CDS	Rv0915c	PPE14	0	0	10	PE/PPE	FALSE	0	6	6	0	FALSE	NonReactive-Unq	0	0	10	0	0	0	0	10	2.358490566037736	0	FALSE	FALSE	FALSE	FALSE	FALSE	TRUE
NC_000962.3	1021343	1021643	300	-	CDS	Rv0916c	PE7	0	0	0	PE/PPE	FALSE	0	2	2	0	FALSE	NonReactive-Unq	0	0	0	0	0	0	0	0	0	0	FALSE	FALSE	FALSE	FALSE	FALSE	FALSE
NC_000962.3	1022086	1023868	1782	+	CDS	Rv0917	betP	0	0	4	cell wall and cell processes	FALSE	0	9	9	0	FALSE	NonReactive-Unq	0	0	4	0	0	0	0	4	0.6734006734006734	0	FALSE	FALSE	FALSE	FALSE	FALSE	TRUE
NC_000962.3	1024210	1024687	477	+	CDS	Rv0918	Rv0918	0	0	4	conserved hypotheticals	FALSE	0	2	2	0	FALSE	NonReactive-Unq	0	0	4	0	0	0	0	4	2.515723270440252	0	FALSE	FALSE	FALSE	FALSE	FALSE	TRUE
NC_000962.3	1024683	1025184	501	+	CDS	Rv0919	Rv0919	0	0	3	intermediary metabolism and respiration	FALSE	0	2	2	0	FALSE	NonReactive-Unq	0	0	3	0	0	0	0	3	1.7964071856287427	0	FALSE	FALSE	FALSE	FALSE	FALSE	TRUE
NC_000962.3	1025496	1026816	1320	-	CDS	Rv0920c	Rv0920c	0	0	8	insertion seqs and phages	FALSE	0	7	7	0	FALSE	NonReactive-Unq	0	0	8	0	0	0	0	8	1.8181818181818181	0	FALSE	FALSE	FALSE	FALSE	FALSE	TRUE
NC_000962.3	1027103	1027685	582	+	CDS	Rv0921	Rv0921	0	0	3	insertion seqs and phages	FALSE	0	3	3	0	FALSE	NonReactive-Unq	0	0	3	0	0	0	0	3	1.5463917525773196	0	FALSE	FALSE	FALSE	FALSE	FALSE	TRUE
NC_000962.3	1027684	1029337	1653	+	CDS	Rv0922	Rv0922	0	0	6	insertion seqs and phages	FALSE	0	7	7	0	FALSE	NonReactive-Unq	0	0	6	0	0	0	0	6	1.0889292196007259	0	FALSE	FALSE	FALSE	FALSE	FALSE	TRUE
NC_000962.3	1029512	1030577	1065	-	CDS	Rv0923c	Rv0923c	0	0	5	conserved hypotheticals	FALSE	0	5	5	0	FALSE	NonReactive-Unq	0	0	5	0	0	0	0	5	1.4084507042253522	0	FALSE	FALSE	FALSE	FALSE	FALSE	TRUE
NC_000962.3	1030577	1031864	1287	-	CDS	Rv0924c	mntH	0	0	4	cell wall and cell processes	FALSE	0	6	6	0	FALSE	NonReactive-Unq	0	0	4	0	0	0	0	4	0.9324009324009324	0	FALSE	FALSE	FALSE	FALSE	FALSE	TRUE
NC_000962.3	1031895	1032633	738	-	CDS	Rv0925c	Rv0925c	0	0	3	conserved hypotheticals	FALSE	0	4	4	0	FALSE	NonReactive-Unq	0	0	3	0	0	0	0	3	1.2195121951219514	0	FALSE	FALSE	FALSE	FALSE	FALSE	TRUE
NC_000962.3	1032709	1033786	1077	-	CDS	Rv0926c	Rv0926c	0	0	5	conserved hypotheticals	FALSE	0	4	4	0	FALSE	NonReactive-Unq	0	0	5	0	0	0	0	5	1.3927576601671308	0	FALSE	FALSE	FALSE	FALSE	FALSE	TRUE
NC_000962.3	1033839	1034631	792	-	CDS	Rv0927c	Rv0927c	0	0	2	intermediary metabolism and respiration	FALSE	0	4	4	0	FALSE	NonReactive-Unq	0	0	2	0	0	0	0	2	0.7575757575757577	0	FALSE	FALSE	FALSE	FALSE	FALSE	TRUE
NC_000962.3	1034902	1036015	1113	+	CDS	Rv0928	pstS3	0	0	3	cell wall and cell processes	FALSE	0	6	6	0	FALSE	NonReactive-Unq	0	0	3	0	0	0	0	3	0.8086253369272237	0	FALSE	FALSE	FALSE	FALSE	FALSE	TRUE
NC_000962.3	1036027	1037002	975	+	CDS	Rv0929	pstC2	0	0	1	cell wall and cell processes	FALSE	0	5	5	0	FALSE	NonReactive-Unq	0	0	1	0	0	0	0	1	0.3076923076923077	0	FALSE	FALSE	FALSE	FALSE	FALSE	TRUE
NC_000962.3	1036998	1037925	927	+	CDS	Rv0930	pstA1	0	0	2	cell wall and cell processes	FALSE	0	5	5	0	FALSE	NonReactive-Unq	0	0	2	0	0	0	0	2	0.6472491909385113	0	FALSE	FALSE	FALSE	FALSE	FALSE	TRUE
NC_000962.3	1037919	1039914	1995	-	CDS	Rv0931c	pknD	0	0	11	regulatory proteins	FALSE	0	10	10	0	FALSE	NonReactive-Unq	0	0	11	0	0	0	0	11	1.6541353383458646	0	FALSE	FALSE	FALSE	FALSE	FALSE	TRUE
NC_000962.3	1039935	1041048	1113	-	CDS	Rv0932c	pstS2	0	0	4	cell wall and cell processes	FALSE	0	6	6	0	FALSE	NonReactive-Unq	0	0	4	0	0	0	0	4	1.078167115902965	0	FALSE	FALSE	FALSE	FALSE	FALSE	TRUE
NC_000962.3	1041263	1042094	831	+	CDS	Rv0933	pstB	0	0	3	cell wall and cell processes	FALSE	0	4	4	0	FALSE	NonReactive-Unq	0	0	3	0	0	0	0	3	1.0830324909747293	0	FALSE	FALSE	FALSE	FALSE	FALSE	TRUE
NC_000962.3	1042114	1043239	1125	+	CDS	Rv0934	pstS1	0	0	4	cell wall and cell processes	FALSE	0	10	10	0	FALSE	NonReactive-Unq	0	0	4	0	0	0	0	4	1.0666666666666667	0	FALSE	FALSE	FALSE	FALSE	FALSE	TRUE
NC_000962.3	1043298	1044315	1017	+	CDS	Rv0935	pstC1	0	0	2	cell wall and cell processes	FALSE	0	5	5	0	FALSE	NonReactive-Unq	0	0	2	0	0	0	0	2	0.5899705014749262	0	FALSE	FALSE	FALSE	FALSE	FALSE	TRUE
NC_000962.3	1044316	1045222	906	+	CDS	Rv0936	pstA2	0	0	5	cell wall and cell processes	FALSE	0	4	4	0	FALSE	NonReactive-Unq	0	0	5	0	0	0	0	5	1.6556291390728477	0	FALSE	FALSE	FALSE	FALSE	FALSE	TRUE
NC_000962.3	1045198	1046020	822	-	CDS	Rv0937c	mku	0	0	2	information pathways	FALSE	0	4	4	0	FALSE	NonReactive-Unq	0	0	2	0	0	0	0	2	0.7299270072992701	0	FALSE	FALSE	FALSE	FALSE	FALSE	TRUE
NC_000962.3	1046135	1048415	2280	+	CDS	Rv0938	ligD	0	0	6	information pathways	FALSE	0	10	10	0	FALSE	NonReactive-Unq	0	0	6	0	0	0	0	6	0.7894736842105263	0	FALSE	FALSE	FALSE	FALSE	FALSE	TRUE
NC_000962.3	1048411	1050346	1935	+	CDS	Rv0939	Rv0939	0	0	4	intermediary metabolism and respiration	FALSE	0	10	10	0	FALSE	NonReactive-Unq	0	0	4	0	0	0	0	4	0.6201550387596899	0	FALSE	FALSE	FALSE	FALSE	FALSE	TRUE
NC_000962.3	1050592	1051459	867	-	CDS	Rv0940c	Rv0940c	0	0	2	intermediary metabolism and respiration	FALSE	0	4	4	0	FALSE	NonReactive-Unq	0	0	2	0	0	0	0	2	0.6920415224913495	0	FALSE	FALSE	FALSE	FALSE	FALSE	TRUE
NC_000962.3	1051543	1052317	774	-	CDS	Rv0941c	Rv0941c	0	0	1	conserved hypotheticals	FALSE	0	4	4	0	FALSE	NonReactive-Unq	0	0	1	0	0	0	0	1	0.3875968992248062	0	FALSE	FALSE	FALSE	FALSE	FALSE	TRUE
NC_000962.3	1052359	1052638	279	+	CDS	Rv0942	Rv0942	0	0	1	conserved hypotheticals	FALSE	0	2	2	0	FALSE	NonReactive-Unq	0	0	1	0	0	0	0	1	1.075268817204301	0	FALSE	FALSE	FALSE	FALSE	FALSE	TRUE
NC_000962.3	1052695	1053736	1041	-	CDS	Rv0943c	Rv0943c	0	0	5	intermediary metabolism and respiration	FALSE	0	5	5	0	FALSE	NonReactive-Unq	0	0	5	0	0	0	0	5	1.4409221902017293	0	FALSE	FALSE	FALSE	FALSE	FALSE	TRUE
NC_000962.3	1053764	1054241	477	+	CDS	Rv0944	Rv0944	0	0	2	information pathways	FALSE	0	2	2	0	FALSE	NonReactive-Unq	0	0	2	0	0	0	0	2	1.257861635220126	0	FALSE	FALSE	FALSE	FALSE	FALSE	TRUE
NC_000962.3	1054246	1055008	762	+	CDS	Rv0945	Rv0945	0	0	2	intermediary metabolism and respiration	FALSE	0	4	4	0	FALSE	NonReactive-Unq	0	0	2	0	0	0	0	2	0.7874015748031495	0	FALSE	FALSE	FALSE	FALSE	FALSE	TRUE
NC_000962.3	1055023	1056685	1662	-	CDS	Rv0946c	pgi	0	0	4	intermediary metabolism and respiration	FALSE	0	8	8	0	FALSE	NonReactive-Unq	0	0	4	0	0	0	0	4	0.7220216606498195	0	FALSE	FALSE	FALSE	FALSE	FALSE	TRUE
NC_000962.3	1057645	1057963	318	-	CDS	Rv0948c	Rv0948c	0	0	1	intermediary metabolism and respiration	FALSE	0	2	2	0	FALSE	NonReactive-Unq	0	0	1	0	0	0	0	1	0.9433962264150944	0	FALSE	FALSE	FALSE	FALSE	FALSE	TRUE
NC_000962.3	1058259	1060575	2316	+	CDS	Rv0949	uvrD1	0	0	5	information pathways	FALSE	0	10	10	0	FALSE	NonReactive-Unq	0	0	5	0	0	0	0	5	0.6476683937823834	0	FALSE	FALSE	FALSE	FALSE	FALSE	TRUE
NC_000962.3	1060655	1061654	999	-	CDS	Rv0950c	Rv0950c	0	0	5	conserved hypotheticals	FALSE	0	5	5	0	FALSE	NonReactive-Unq	0	0	5	0	0	0	0	5	1.5015015015015014	0	FALSE	FALSE	FALSE	FALSE	FALSE	TRUE
NC_000962.3	1061963	1063127	1164	+	CDS	Rv0951	sucC	0	0	1	intermediary metabolism and respiration	FALSE	0	6	6	0	FALSE	NonReactive-Unq	0	0	1	0	0	0	0	1	0.25773195876288657	0	FALSE	FALSE	FALSE	FALSE	FALSE	TRUE
NC_000962.3	1063139	1064051	912	+	CDS	Rv0952	sucD	0	0	1	intermediary metabolism and respiration	FALSE	0	2	2	0	FALSE	NonReactive-Unq	0	0	1	0	0	0	0	1	0.3289473684210526	0	FALSE	FALSE	FALSE	FALSE	FALSE	TRUE
NC_000962.3	1064113	1064962	849	-	CDS	Rv0953c	Rv0953c	0	0	4	intermediary metabolism and respiration	FALSE	0	3	3	0	FALSE	NonReactive-Unq	0	0	4	0	0	0	0	4	1.4134275618374557	0	FALSE	FALSE	FALSE	FALSE	FALSE	TRUE
NC_000962.3	1065126	1066038	912	+	CDS	Rv0954	Rv0954	0	0	3	cell wall and cell processes	FALSE	0	5	5	0	FALSE	NonReactive-Unq	0	0	3	0	0	0	0	3	0.9868421052631579	0	FALSE	FALSE	FALSE	FALSE	FALSE	TRUE
NC_000962.3	1066077	1067445	1368	+	CDS	Rv0955	Rv0955	0	0	3	cell wall and cell processes	FALSE	0	7	7	0	FALSE	NonReactive-Unq	0	0	3	0	0	0	0	3	0.6578947368421052	0	FALSE	FALSE	FALSE	FALSE	FALSE	TRUE
NC_000962.3	1067560	1068208	648	+	CDS	Rv0956	purN	0	0	5	intermediary metabolism and respiration	FALSE	0	3	3	0	FALSE	NonReactive-Unq	0	0	5	0	0	0	0	5	2.314814814814815	0	FALSE	FALSE	FALSE	FALSE	FALSE	TRUE
NC_000962.3	1068204	1069776	1572	+	CDS	Rv0957	purH	0	0	3	intermediary metabolism and respiration	FALSE	0	8	8	0	FALSE	NonReactive-Unq	0	0	3	0	0	0	0	3	0.5725190839694656	0	FALSE	FALSE	FALSE	FALSE	FALSE	TRUE
NC_000962.3	1069882	1071262	1380	+	CDS	Rv0958	Rv0958	0	0	1	intermediary metabolism and respiration	FALSE	0	7	7	0	FALSE	NonReactive-Unq	0	0	1	0	0	0	0	1	0.21739130434782608	0	FALSE	FALSE	FALSE	FALSE	FALSE	TRUE
NC_000962.3	1071254	1073273	2019	+	CDS	Rv0959	Rv0959	0	0	8	conserved hypotheticals	FALSE	0	10	10	0	FALSE	NonReactive-Unq	0	0	8	0	0	0	0	8	1.188707280832095	0	FALSE	FALSE	FALSE	FALSE	FALSE	TRUE
NC_000962.3	1073544	1073928	384	+	CDS	Rv0960	vapC9	0	0	1	virulence, detoxification, adaptation	FALSE	0	2	2	0	FALSE	NonReactive-Unq	0	0	1	0	0	0	0	1	0.78125	0	FALSE	FALSE	FALSE	FALSE	FALSE	TRUE
NC_000962.3	1074073	1074421	348	+	CDS	Rv0961	Rv0961	0	0	1	cell wall and cell processes	FALSE	0	2	2	0	FALSE	NonReactive-Unq	0	0	1	0	0	0	0	1	0.8620689655172413	0	FALSE	FALSE	FALSE	FALSE	FALSE	TRUE
NC_000962.3	1074439	1075114	675	-	CDS	Rv0962c	lprP	0	0	1	cell wall and cell processes	FALSE	0	3	3	0	FALSE	NonReactive-Unq	0	0	1	0	0	0	0	1	0.4444444444444444	0	FALSE	FALSE	FALSE	FALSE	FALSE	TRUE
NC_000962.3	1075296	1076097	801	-	CDS	Rv0963c	Rv0963c	0	0	2	conserved hypotheticals	FALSE	0	3	3	0	FALSE	NonReactive-Unq	0	0	2	0	0	0	0	2	0.7490636704119851	0	FALSE	FALSE	FALSE	FALSE	FALSE	TRUE
NC_000962.3	1076195	1076678	483	-	CDS	Rv0964c	Rv0964c	0	0	1	conserved hypotheticals	FALSE	0	2	2	0	FALSE	NonReactive-Unq	0	0	1	0	0	0	0	1	0.6211180124223603	0	FALSE	FALSE	FALSE	FALSE	FALSE	TRUE
NC_000962.3	1076777	1077197	420	-	CDS	Rv0965c	Rv0965c	0	0	1	conserved hypotheticals	FALSE	0	2	2	0	FALSE	NonReactive-Unq	0	0	1	0	0	0	0	1	0.7142857142857143	0	FALSE	FALSE	FALSE	FALSE	FALSE	TRUE
NC_000962.3	1077232	1077835	603	-	CDS	Rv0966c	Rv0966c	0	0	2	conserved hypotheticals	FALSE	0	2	2	0	FALSE	NonReactive-Unq	0	0	2	0	0	0	0	2	0.9950248756218906	0	FALSE	FALSE	FALSE	FALSE	FALSE	TRUE
NC_000962.3	1077974	1078334	360	+	CDS	Rv0967	csoR	0	0	0	regulatory proteins	FALSE	0	2	2	0	FALSE	NonReactive-Unq	0	0	0	0	0	0	0	0	0	0	FALSE	FALSE	FALSE	FALSE	FALSE	FALSE
NC_000962.3	1078390	1078687	297	+	CDS	Rv0968	Rv0968	0	0	0	conserved hypotheticals	FALSE	0	2	2	0	FALSE	NonReactive-Unq	0	0	0	0	0	0	0	0	0	0	FALSE	FALSE	FALSE	FALSE	FALSE	FALSE
NC_000962.3	1078742	1081055	2313	+	CDS	Rv0969	ctpV	0	0	7	cell wall and cell processes	FALSE	0	10	10	0	FALSE	NonReactive-Unq	0	0	7	0	0	0	0	7	0.9079118028534371	0	FALSE	FALSE	FALSE	FALSE	FALSE	TRUE
NC_000962.3	1081051	1081684	633	+	CDS	Rv0970	Rv0970	0	0	0	cell wall and cell processes	FALSE	0	3	3	0	FALSE	NonReactive-Unq	0	0	0	0	0	0	0	0	0	0	FALSE	FALSE	FALSE	FALSE	FALSE	FALSE
NC_000962.3	1081774	1082584	810	-	CDS	Rv0971c	echA7	0	0	3	lipid metabolism	FALSE	0	4	4	0	FALSE	NonReactive-Unq	0	0	3	0	0	0	0	3	1.1111111111111112	0	FALSE	FALSE	FALSE	FALSE	FALSE	TRUE
NC_000962.3	1082583	1083750	1167	-	CDS	Rv0972c	fadE12	0	0	5	lipid metabolism	FALSE	0	6	6	0	FALSE	NonReactive-Unq	0	0	5	0	0	0	0	5	1.2853470437017995	0	FALSE	FALSE	FALSE	FALSE	FALSE	TRUE
NC_000962.3	1083746	1085750	2004	-	CDS	Rv0973c	accA2	0	0	6	lipid metabolism	FALSE	0	10	10	0	FALSE	NonReactive-Unq	0	0	6	0	0	0	0	6	0.8982035928143713	0	FALSE	FALSE	FALSE	FALSE	FALSE	TRUE
NC_000962.3	1085755	1087345	1590	-	CDS	Rv0974c	accD2	0	0	5	lipid metabolism	FALSE	0	8	8	0	FALSE	NonReactive-Unq	0	0	5	0	0	0	0	5	0.9433962264150944	0	FALSE	FALSE	FALSE	FALSE	FALSE	TRUE
NC_000962.3	1087347	1088496	1149	-	CDS	Rv0975c	fadE13	0	0	1	lipid metabolism	FALSE	0	6	6	0	FALSE	NonReactive-Unq	0	0	1	0	0	0	0	1	0.2610966057441253	0	FALSE	FALSE	FALSE	FALSE	FALSE	TRUE
NC_000962.3	1088492	1090175	1683	-	CDS	Rv0976c	Rv0976c	0	0	6	conserved hypotheticals	FALSE	0	8	8	0	FALSE	NonReactive-Unq	0	0	6	0	0	0	0	6	1.06952	0	FALSE	FALSE	FALSE	FALSE	FALSE	TRUE
NC_000962.3	1090372	1093144	2772	+	CDS	Rv0977	PE_PGRS16	0	0	7	PE/PPE	FALSE	0	10	10	0	FALSE	NonReactive-Unq	0	0	7	0	0	0	0	7	0.7575757575757577	0	FALSE	FALSE	FALSE	FALSE	FALSE	TRUE
NC_000962.3	1093360	1094356	996	-	CDS	Rv0978c	PE_PGRS17	4	4	17	PE/PPE	FALSE	0	7	7	0	TRUE	NonReactive-HHR	4	4	17	0	2	2	2	17	5.120481927710844	0	TRUE	TRUE	TRUE	TRUE	TRUE	TRUE
NC_000962.3	1094669	1094864	195	-	CDS	Rv0979c	Rv0979c	0	0	0	conserved hypotheticals	FALSE	0	2	2	0	TRUE	NonReactive-HHR	0	0	0	0	0	0	0	0	0	0	FALSE	FALSE	FALSE	FALSE	FALSE	FALSE
NC_000962.3	1094885	1095059	174	+	CDS	Rv0979A	rpmF	0	0	2	information pathways	FALSE	0	2	2	0	TRUE	NonReactive-HHR	0	0	2	0	0	0	0	2	3.4482758620689653	0	FALSE	FALSE	FALSE	FALSE	FALSE	TRUE
NC_000962.3	1095077	1096451	1374	-	CDS	Rv0980c	PE_PGRS18	8	7	45	PE/PPE	FALSE	0	7	7	0	TRUE	NonReactive-HHR	8	7	45	0	20	22	20	45	9.825327510917031	0	TRUE	TRUE	TRUE	TRUE	TRUE	TRUE
NC_000962.3	1096821	1097508	687	+	CDS	Rv0981	mprA	0	0	0	regulatory proteins	FALSE	0	3	3	0	FALSE	NonReactive-Unq	0	0	0	0	0	0	0	0	0	0	FALSE	FALSE	FALSE	FALSE	FALSE	FALSE
NC_000962.3	1097507	1099022	1515	+	CDS	Rv0982	mprB	0	0	3	regulatory proteins	FALSE	0	8	8	0	FALSE	NonReactive-Unq	0	0	3	0	0	0	0	3	0.594059	0	FALSE	FALSE	FALSE	FALSE	FALSE	TRUE
NC_000962.3	1099065	1100460	1395	+	CDS	Rv0983	pepD	0	0	1	intermediary metabolism and respiration	FALSE	0	7	7	0	FALSE	NonReactive-Unq	0	0	1	0	0	0	0	1	0.21505376344086022	0	FALSE	FALSE	FALSE	FALSE	FALSE	TRUE
NC_000962.3	1100459	1101005	546	+	CDS	Rv0984	moaB2	0	0	0	intermediary metabolism and respiration	FALSE	0	3	3	0	FALSE	NonReactive-Unq	0	0	0	0	0	0	0	0	0	0	FALSE	FALSE	FALSE	FALSE	FALSE	FALSE
NC_000962.3	1101024	1101480	456	-	CDS	Rv0985c	mscL	0	0	2	cell wall and cell processes	FALSE	0	2	2	0	FALSE	NonReactive-Unq	0	0	2	0	0	0	0	2	1.3157894736842104	0	FALSE	FALSE	FALSE	FALSE	FALSE	TRUE
NC_000962.3	1101802	1102549	747	+	CDS	Rv0986	Rv0986	0	0	6	cell wall and cell processes	FALSE	0	4	4	0	FALSE	NonReactive-Unq	0	0	6	0	0	0	0	6	2.4096385542168672	0	FALSE	FALSE	FALSE	FALSE	FALSE	TRUE
NC_000962.3	1102541	1105109	2568	+	CDS	Rv0987	Rv0987	0	0	17	cell wall and cell processes	FALSE	1	9	10	0.1	FALSE	NonReactive-Unq	0	0	17	1	0	0	0	17	1.985981308411215	0.11682242990654206	FALSE	FALSE	FALSE	FALSE	FALSE	TRUE
NC_000962.3	1105115	1106276	1161	+	CDS	Rv0988	Rv0988	0	0	5	cell wall and cell processes	FALSE	0	6	6	0	FALSE	NonReactive-Unq	0	0	5	0	0	0	0	5	1.2919896640826873	0	FALSE	FALSE	FALSE	FALSE	FALSE	TRUE
NC_000962.3	1106404	1107382	978	-	CDS	Rv0989c	grcC2	0	0	8	intermediary metabolism and respiration	FALSE	0	5	5	0	FALSE	NonReactive-Unq	0	0	8	0	0	0	0	8	2.4539877300613497	0	FALSE	FALSE	FALSE	FALSE	FALSE	TRUE
NC_000962.3	1107442	1108099	657	-	CDS	Rv0990c	Rv0990c	0	0	5	conserved hypotheticals	FALSE	0	4	4	0	FALSE	NonReactive-Unq	0	0	5	0	0	0	0	5	2.28311	0	FALSE	FALSE	FALSE	FALSE	FALSE	TRUE
NC_000962.3	1108171	1108504	333	-	CDS	Rv0991c	Rv0991c	0	0	2	conserved hypotheticals	FALSE	0	2	2	0	FALSE	NonReactive-Unq	0	0	2	0	0	0	0	2	1.8018018018018018	0	FALSE	FALSE	FALSE	FALSE	FALSE	TRUE
NC_000962.3	1108577	1109171	594	-	CDS	Rv0992c	Rv0992c	0	0	2	conserved hypotheticals	FALSE	0	3	3	0	FALSE	NonReactive-Unq	0	0	2	0	0	0	0	2	1.0101010101010102	0	FALSE	FALSE	FALSE	FALSE	FALSE	TRUE
NC_000962.3	1109271	1110192	921	+	CDS	Rv0993	galU	0	0	1	intermediary metabolism and respiration	FALSE	0	5	5	0	FALSE	NonReactive-Unq	0	0	1	0	0	0	0	1	0.32573289902280134	0	FALSE	FALSE	FALSE	FALSE	FALSE	TRUE
NC_000962.3	1110268	1111549	1281	+	CDS	Rv0994	moeA1	0	0	1	intermediary metabolism and respiration	FALSE	0	6	6	0	FALSE	NonReactive-Unq	0	0	1	0	0	0	0	1	0.234192	0	FALSE	FALSE	FALSE	FALSE	FALSE	TRUE
NC_000962.3	1111611	1112223	612	+	CDS	Rv0995	rimJ	0	0	5	information pathways	TRUE	2	3	5	0.4	FALSE	Antigen-Unq	0	0	5	1	0	0	0	5	2.450980392156863	0.4901960784313726	FALSE	FALSE	FALSE	FALSE	FALSE	TRUE
NC_000962.3	1112383	1113460	1077	+	CDS	Rv0996	Rv0996	0	0	2	cell wall and cell processes	FALSE	0	5	5	0	FALSE	NonReactive-Unq	0	0	2	0	0	0	0	2	0.5571030640668524	0	FALSE	FALSE	FALSE	FALSE	FALSE	TRUE
NC_000962.3	1114292	1114724	432	+	CDS	Rv0997	Rv0997	0	0	0	conserved hypotheticals	FALSE	0	2	2	0	FALSE	NonReactive-Unq	0	0	0	0	0	0	0	0	0	0	FALSE	FALSE	FALSE	FALSE	FALSE	FALSE
NC_000962.3	1114747	1115749	1002	+	CDS	Rv0998	Rv0998	0	0	2	conserved hypotheticals	FALSE	0	5	5	0	FALSE	NonReactive-Unq	0	0	2	0	0	0	0	2	0.5988023952095808	0	FALSE	FALSE	FALSE	FALSE	FALSE	TRUE
NC_000962.3	1115766	1116525	759	+	CDS	Rv0999	Rv0999	0	0	2	conserved hypotheticals	FALSE	0	4	4	0	FALSE	NonReactive-Unq	0	0	2	0	0	0	0	2	0.7905138339920948	0	FALSE	FALSE	FALSE	FALSE	FALSE	TRUE
NC_000962.3	1116530	1117148	618	-	CDS	Rv1000c	Rv1000c	0	0	0	conserved hypotheticals	FALSE	0	3	3	0	FALSE	NonReactive-Unq	0	0	0	0	0	0	0	0	0	0	FALSE	FALSE	FALSE	FALSE	FALSE	FALSE
NC_000962.3	1117184	1118393	1209	+	CDS	Rv1001	arcA	0	0	3	intermediary metabolism and respiration	FALSE	0	5	5	0	FALSE	NonReactive-Unq	0	0	3	0	0	0	0	3	0.7444168734491315	0	FALSE	FALSE	FALSE	FALSE	FALSE	TRUE
NC_000962.3	1118427	1119939	1512	-	CDS	Rv1002c	Rv1002c	0	0	5	cell wall and cell processes	FALSE	0	8	8	0	FALSE	NonReactive-Unq	0	0	5	0	0	0	0	5	0.992063	0	FALSE	FALSE	FALSE	FALSE	FALSE	TRUE
NC_000962.3	1120021	1120879	858	+	CDS	Rv1003	Rv1003	0	0	0	conserved hypotheticals	FALSE	0	3	3	0	FALSE	NonReactive-Unq	0	0	0	0	0	0	0	0	0	0	FALSE	FALSE	FALSE	FALSE	FALSE	FALSE
NC_000962.3	1120888	1122148	1260	-	CDS	Rv1004c	Rv1004c	0	0	4	cell wall and cell processes	FALSE	0	6	6	0	FALSE	NonReactive-Unq	0	0	4	0	0	0	0	4	0.9523809523809523	0	FALSE	FALSE	FALSE	FALSE	FALSE	TRUE
NC_000962.3	1122221	1123598	1377	-	CDS	Rv1005c	pabB	0	0	1	intermediary metabolism and respiration	FALSE	0	4	4	0	FALSE	NonReactive-Unq	0	0	1	0	0	0	0	1	0.2178649237472767	0	FALSE	FALSE	FALSE	FALSE	FALSE	TRUE
NC_000962.3	1123713	1125417	1704	+	CDS	Rv1006	Rv1006	0	0	1	conserved hypotheticals	FALSE	0	8	8	0	FALSE	NonReactive-Unq	0	0	1	0	0	0	0	1	0.17605633802816903	0	FALSE	FALSE	FALSE	FALSE	FALSE	TRUE
NC_000962.3	1125443	1127003	1560	-	CDS	Rv1007c	metS	0	0	6	information pathways	FALSE	0	8	8	0	FALSE	NonReactive-Unq	0	0	6	0	0	0	0	6	1.153846153846154	0	FALSE	FALSE	FALSE	FALSE	FALSE	TRUE
NC_000962.3	1127088	1127883	795	+	CDS	Rv1008	tatD	0	0	1	cell wall and cell processes	FALSE	0	4	4	0	FALSE	NonReactive-Unq	0	0	1	0	0	0	0	1	0.3773584905660377	0	FALSE	FALSE	FALSE	FALSE	FALSE	TRUE
NC_000962.3	1128090	1129179	1089	+	CDS	Rv1009	rpfB	0	0	3	cell wall and cell processes	FALSE	0	5	5	0	FALSE	NonReactive-Unq	0	0	3	0	0	0	0	3	0.8264462809917356	0	FALSE	FALSE	FALSE	FALSE	FALSE	TRUE
NC_000962.3	1129151	1130105	954	+	CDS	Rv1010	ksgA	0	0	2	information pathways	FALSE	0	5	5	0	FALSE	NonReactive-Unq	0	0	2	0	0	0	0	2	0.628931	0	FALSE	FALSE	FALSE	FALSE	FALSE	TRUE
NC_000962.3	1130190	1131111	921	+	CDS	Rv1011	ispE	0	0	3	intermediary metabolism and respiration	FALSE	0	5	5	0	FALSE	NonReactive-Unq	0	0	3	0	0	0	0	3	0.9771986970684039	0	FALSE	FALSE	FALSE	FALSE	FALSE	TRUE
NC_000962.3	1131127	1131421	294	+	CDS	Rv1012	Rv1012	0	0	1	conserved hypotheticals	FALSE	0	1	1	0	FALSE	NonReactive-Unq	0	0	1	0	0	0	0	1	1.0204081632653061	0	FALSE	FALSE	FALSE	FALSE	FALSE	TRUE
NC_000962.3	1131624	1133259	1635	+	CDS	Rv1013	pks16	0	0	2	lipid metabolism	FALSE	0	8	8	0	FALSE	NonReactive-Unq	0	0	2	0	0	0	0	2	0.36697247706422015	0	FALSE	FALSE	FALSE	FALSE	FALSE	TRUE
NC_000962.3	1133332	1133908	576	-	CDS	Rv1014c	pth	0	0	1	intermediary metabolism and respiration	FALSE	0	3	3	0	FALSE	NonReactive-Unq	0	0	1	0	0	0	0	1	0.5208333333333333	0	FALSE	FALSE	FALSE	FALSE	FALSE	TRUE
NC_000962.3	1133920	1134568	648	-	CDS	Rv1015c	rplY	0	0	0	information pathways	FALSE	0	3	3	0	FALSE	NonReactive-Unq	0	0	0	0	0	0	0	0	0	0	FALSE	FALSE	FALSE	FALSE	FALSE	FALSE
NC_000962.3	1134784	1135465	681	-	CDS	Rv1016c	lpqT	0	0	1	cell wall and cell processes	FALSE	0	3	3	0	FALSE	NonReactive-Unq	0	0	1	0	0	0	0	1	0.44052863436123346	0	FALSE	FALSE	FALSE	FALSE	FALSE	TRUE
NC_000962.3	1135500	1136481	981	-	CDS	Rv1017c	prsA	0	0	1	intermediary metabolism and respiration	FALSE	0	5	5	0	FALSE	NonReactive-Unq	0	0	1	0	0	0	0	1	0.30581039755351686	0	FALSE	FALSE	FALSE	FALSE	FALSE	TRUE
NC_000962.3	1136572	1138060	1488	-	CDS	Rv1018c	glmU	0	0	2	cell wall and cell processes	FALSE	0	6	6	0	FALSE	NonReactive-Unq	0	0	2	0	0	0	0	2	0.40322580645161293	0	FALSE	FALSE	FALSE	FALSE	FALSE	TRUE
NC_000962.3	1138314	1138908	594	+	CDS	Rv1019	Rv1019	0	0	1	regulatory proteins	FALSE	0	3	3	0	FALSE	NonReactive-Unq	0	0	1	0	0	0	0	1	0.5050505050505051	0	FALSE	FALSE	FALSE	FALSE	FALSE	TRUE
NC_000962.3	1138966	1142671	3705	+	CDS	Rv1020	mfd	0	0	14	information pathways	FALSE	0	10	10	0	FALSE	NonReactive-Unq	0	0	14	0	0	0	0	14	1.1336032388663968	0	FALSE	FALSE	FALSE	FALSE	FALSE	TRUE
NC_000962.3	1142670	1143648	978	+	CDS	Rv1021	Rv1021	0	0	0	conserved hypotheticals	FALSE	0	5	5	0	FALSE	NonReactive-Unq	0	0	0	0	0	0	0	0	0	0	FALSE	FALSE	FALSE	FALSE	FALSE	FALSE
NC_000962.3	1143735	1144467	732	+	CDS	Rv1022	lpqU	0	0	2	cell wall and cell processes	FALSE	0	4	4	0	FALSE	NonReactive-Unq	0	0	2	0	0	0	0	2	0.819672	0	FALSE	FALSE	FALSE	FALSE	FALSE	TRUE
NC_000962.3	1144563	1145853	1290	+	CDS	Rv1023	eno	0	0	5	intermediary metabolism and respiration	FALSE	0	6	6	0	FALSE	NonReactive-Unq	0	0	5	0	0	0	0	5	1.1627906976744187	0	FALSE	FALSE	FALSE	FALSE	FALSE	TRUE
NC_000962.3	1145857	1146544	687	+	CDS	Rv1024	Rv1024	0	0	2	cell wall and cell processes	FALSE	0	3	3	0	FALSE	NonReactive-Unq	0	0	2	0	0	0	0	2	0.8733624454148472	0	FALSE	FALSE	FALSE	FALSE	FALSE	TRUE
NC_000962.3	1146560	1147028	468	+	CDS	Rv1025	Rv1025	0	0	1	conserved hypotheticals	FALSE	0	2	2	0	FALSE	NonReactive-Unq	0	0	1	0	0	0	0	1	0.6410256410256411	0	FALSE	FALSE	FALSE	FALSE	FALSE	TRUE
NC_000962.3	1147018	1147978	960	+	CDS	Rv1026	Rv1026	0	0	2	virulence, detoxification, adaptation	FALSE	0	5	5	0	FALSE	NonReactive-Unq	0	0	2	0	0	0	0	2	0.625	0	FALSE	FALSE	FALSE	FALSE	FALSE	TRUE
NC_000962.3	1148426	1149107	681	-	CDS	Rv1027c	kdpE	0	0	3	regulatory proteins	FALSE	0	3	3	0	FALSE	NonReactive-Unq	0	0	3	0	0	0	0	3	1.3215859030837005	0	FALSE	FALSE	FALSE	FALSE	FALSE	TRUE
NC_000962.3	1149103	1151686	2583	-	CDS	Rv1028c	kdpD	0	0	11	regulatory proteins	FALSE	0	10	10	0	FALSE	NonReactive-Unq	0	0	11	0	0	0	0	11	1.2775842044134726	0	FALSE	FALSE	FALSE	FALSE	FALSE	TRUE
NC_000962.3	1151919	1152012	93	+	CDS	Rv1028A	kdpF	0	0	1	cell wall and cell processes	FALSE	0	2	2	0	FALSE	NonReactive-Unq	0	0	1	0	0	0	0	1	3.2258064516129035	0	FALSE	FALSE	FALSE	FALSE	FALSE	TRUE
NC_000962.3	1152011	1153727	1716	+	CDS	Rv1029	kdpA	0	0	4	cell wall and cell processes	FALSE	0	9	9	0	FALSE	NonReactive-Unq	0	0	4	0	0	0	0	4	0.6993006993006993	0	FALSE	FALSE	FALSE	FALSE	FALSE	TRUE
NC_000962.3	1153723	1155853	2130	+	CDS	Rv1030	kdpB	0	0	9	cell wall and cell processes	FALSE	0	10	10	0	FALSE	NonReactive-Unq	0	0	9	0	0	0	0	9	1.2676056338028168	0	FALSE	FALSE	FALSE	FALSE	FALSE	TRUE
NC_000962.3	1155852	1156422	570	+	CDS	Rv1031	kdpC	0	0	2	cell wall and cell processes	FALSE	0	3	3	0	FALSE	NonReactive-Unq	0	0	2	0	0	0	0	2	1.0526315789473684	0	FALSE	FALSE	FALSE	FALSE	FALSE	TRUE
NC_000962.3	1156425	1157955	1530	-	CDS	Rv1032c	trcS	0	0	6	regulatory proteins	FALSE	0	8	8	0	FALSE	NonReactive-Unq	0	0	6	0	0	0	0	6	1.1764705882352942	0	FALSE	FALSE	FALSE	FALSE	FALSE	TRUE
NC_000962.3	1157962	1158736	774	-	CDS	Rv1033c	trcR	0	0	1	regulatory proteins	FALSE	0	3	3	0	FALSE	NonReactive-Unq	0	0	1	0	0	0	0	1	0.3875968992248062	0	FALSE	FALSE	FALSE	FALSE	FALSE	TRUE
NC_000962.3	1160543	1160828	285	-	CDS	Rv1037c	esxI	0	0	3	esx	TRUE	10	9	19	0.5263157894736842	TRUE	Antigen-HHR	0	0	3	3	0	0	0	3	3.1578947368421053	3.1578947368421053	FALSE	FALSE	FALSE	FALSE	FALSE	TRUE
NC_000962.3	1160854	1161151	297	-	CDS	Rv1038c	esxJ	0	0	1	esx	TRUE	11	7	18	0.6111111111111112	TRUE	Antigen-HHR	0	0	1	1	0	0	0	1	1.0101010101010102	1.0101010101010102	FALSE	FALSE	FALSE	FALSE	FALSE	TRUE
NC_000962.3	1161296	1162472	1176	-	CDS	Rv1039c	PPE15	0	0	4	PE/PPE	FALSE	0	6	6	0	FALSE	NonReactive-Unq	0	0	4	0	0	0	0	4	1.0204081632653061	0	FALSE	FALSE	FALSE	FALSE	FALSE	TRUE
NC_000962.3	1162548	1163376	828	-	CDS	Rv1040c	PE8	0	0	3	PE/PPE	FALSE	0	4	4	0	FALSE	NonReactive-Unq	0	0	3	0	0	0	0	3	1.0869565217391304	0	FALSE	FALSE	FALSE	FALSE	FALSE	TRUE
NC_000962.3	1164571	1165435	864	-	CDS	Rv1041c	Rv1041c	0	0	9	insertion seqs and phages	FALSE	0	4	4	0	TRUE	NonReactive-HHR	0	0	9	0	0	0	0	9	3.125	0	FALSE	FALSE	FALSE	FALSE	FALSE	TRUE
NC_000962.3	1165091	1165499	408	-	CDS	Rv1042c	Rv1042c	0	0	0	insertion seqs and phages	FALSE	0	3	3	0	TRUE	NonReactive-HHR	0	0	0	0	0	0	0	0	0	0	FALSE	FALSE	FALSE	FALSE	FALSE	FALSE
NC_000962.3	1165780	1166806	1026	-	CDS	Rv1043c	Rv1043c	0	0	1	conserved hypotheticals	FALSE	0	5	5	0	FALSE	NonReactive-Unq	0	0	1	0	0	0	0	1	0.29239766081871343	0	FALSE	FALSE	FALSE	FALSE	FALSE	TRUE
NC_000962.3	1167052	1167676	624	+	CDS	Rv1044	Rv1044	0	0	1	conserved hypotheticals	FALSE	0	3	3	0	FALSE	NonReactive-Unq	0	0	1	0	0	0	0	1	0.4807692307692307	0	FALSE	FALSE	FALSE	FALSE	FALSE	TRUE
NC_000962.3	1167672	1168554	882	+	CDS	Rv1045	Rv1045	0	0	2	conserved hypotheticals	FALSE	0	4	4	0	FALSE	NonReactive-Unq	0	0	2	0	0	0	0	2	0.6802721088435374	0	FALSE	FALSE	FALSE	FALSE	FALSE	TRUE
NC_000962.3	1169422	1170670	1248	+	CDS	Rv1047	Rv1047	0	0	11	insertion seqs and phages	TRUE	3	5	8	0.375	TRUE	Antigen-HHR	0	0	11	2	0	0	0	11	2.644230769230769	0.4807692307692307	FALSE	FALSE	FALSE	FALSE	FALSE	TRUE
NC_000962.3	1171037	1172153	1116	-	CDS	Rv1048c	Rv1048c	0	0	4	conserved hypotheticals	FALSE	0	6	6	0	FALSE	NonReactive-Unq	0	0	4	0	0	0	0	4	1.075268817204301	0	FALSE	FALSE	FALSE	FALSE	FALSE	TRUE
NC_000962.3	1172385	1172832	447	+	CDS	Rv1049	Rv1049	0	0	1	regulatory proteins	FALSE	0	2	2	0	FALSE	NonReactive-Unq	0	0	1	0	0	0	0	1	0.6711409395973155	0	FALSE	FALSE	FALSE	FALSE	FALSE	TRUE
NC_000962.3	1172880	1173786	906	+	CDS	Rv1050	Rv1050	0	0	2	intermediary metabolism and respiration	FALSE	0	4	4	0	FALSE	NonReactive-Unq	0	0	2	0	0	0	0	2	0.6622516556291391	0	FALSE	FALSE	FALSE	FALSE	FALSE	TRUE
NC_000962.3	1173944	1174700	756	-	CDS	Rv1051c	Rv1051c	0	0	4	conserved hypotheticals	FALSE	0	4	4	0	FALSE	NonReactive-Unq	0	0	4	0	0	0	0	4	1.5873015873015872	0	FALSE	FALSE	FALSE	FALSE	FALSE	TRUE
NC_000962.3	1175722	1176112	390	+	CDS	Rv1052	Rv1052	0	0	1	conserved hypotheticals	FALSE	0	2	2	0	FALSE	NonReactive-Unq	0	0	1	0	0	0	0	1	0.7692307692307693	0	FALSE	FALSE	FALSE	FALSE	FALSE	TRUE
NC_000962.3	1177627	1178392	765	+	CDS	Rv1056	Rv1056	0	0	3	conserved hypotheticals	FALSE	0	4	4	0	FALSE	NonReactive-Unq	0	0	3	0	0	0	0	3	1.1764705882352942	0	FALSE	FALSE	FALSE	FALSE	FALSE	TRUE
NC_000962.3	1179395	1180577	1182	+	CDS	Rv1057	Rv1057	0	0	0	conserved hypotheticals	FALSE	0	4	4	0	FALSE	NonReactive-Unq	0	0	0	0	0	0	0	0	0	0	FALSE	FALSE	FALSE	FALSE	FALSE	FALSE
NC_000962.3	1180683	1182315	1632	+	CDS	Rv1058	fadD14	0	0	3	lipid metabolism	FALSE	0	8	8	0	FALSE	NonReactive-Unq	0	0	3	0	0	0	0	3	0.5514705882352942	0	FALSE	FALSE	FALSE	FALSE	FALSE	TRUE
NC_000962.3	1182390	1183455	1065	+	CDS	Rv1059	Rv1059	0	0	2	conserved hypotheticals	FALSE	0	4	4	0	FALSE	NonReactive-Unq	0	0	2	0	0	0	0	2	0.5633802816901409	0	FALSE	FALSE	FALSE	FALSE	FALSE	TRUE
NC_000962.3	1183507	1183981	474	+	CDS	Rv1060	Rv1060	0	0	2	conserved hypotheticals	FALSE	0	2	2	0	FALSE	NonReactive-Unq	0	0	2	0	0	0	0	2	1.2658227848101264	0	FALSE	FALSE	FALSE	FALSE	FALSE	TRUE
NC_000962.3	1184014	1184878	864	+	CDS	Rv1061	Rv1061	0	0	2	conserved hypotheticals	FALSE	0	4	4	0	FALSE	NonReactive-Unq	0	0	2	0	0	0	0	2	0.6944444444444444	0	FALSE	FALSE	FALSE	FALSE	FALSE	TRUE
NC_000962.3	1184882	1185740	858	+	CDS	Rv1062	Rv1062	0	0	0	conserved hypotheticals	FALSE	0	4	4	0	FALSE	NonReactive-Unq	0	0	0	0	0	0	0	0	0	0	FALSE	FALSE	FALSE	FALSE	FALSE	FALSE
NC_000962.3	1185740	1186823	1083	-	CDS	Rv1063c	Rv1063c	0	0	6	conserved hypotheticals	FALSE	0	5	5	0	FALSE	NonReactive-Unq	0	0	6	0	0	0	0	6	1.6620498614958448	0	FALSE	FALSE	FALSE	FALSE	FALSE	TRUE
NC_000962.3	1186903	1187323	420	-	CDS	Rv1064c	lpqV	0	0	0	cell wall and cell processes	FALSE	0	2	2	0	FALSE	NonReactive-Unq	0	0	0	0	0	0	0	0	0	0	FALSE	FALSE	FALSE	FALSE	FALSE	FALSE
NC_000962.3	1187434	1188001	567	+	CDS	Rv1065	Rv1065	0	0	0	conserved hypotheticals	FALSE	0	2	2	0	FALSE	NonReactive-Unq	0	0	0	0	0	0	0	0	0	0	FALSE	FALSE	FALSE	FALSE	FALSE	FALSE
NC_000962.3	1187997	1188393	396	+	CDS	Rv1066	Rv1066	0	0	2	conserved hypotheticals	FALSE	0	1	1	0	FALSE	NonReactive-Unq	0	0	2	0	0	0	0	2	1.5151515151515154	0	FALSE	FALSE	FALSE	FALSE	FALSE	TRUE
NC_000962.3	1188420	1190424	2004	-	CDS	Rv1067c	PE_PGRS19	0	0	9	PE/PPE	FALSE	0	11	11	0	TRUE	NonReactive-HHR	0	0	9	0	0	0	0	9	1.3473053892215567	0	FALSE	FALSE	FALSE	FALSE	FALSE	TRUE
NC_000962.3	1190756	1192148	1392	-	CDS	Rv1068c	PE_PGRS20	0	0	13	PE/PPE	FALSE	0	7	7	0	TRUE	NonReactive-HHR	0	0	13	0	0	0	0	13	2.8017241379310347	0	FALSE	FALSE	FALSE	FALSE	FALSE	TRUE
NC_000962.3	1192509	1194273	1764	-	CDS	Rv1069c	Rv1069c	0	0	7	conserved hypotheticals	FALSE	0	9	9	0	FALSE	NonReactive-Unq	0	0	7	0	0	0	0	7	1.1904761904761905	0	FALSE	FALSE	FALSE	FALSE	FALSE	TRUE
NC_000962.3	1194269	1195043	774	-	CDS	Rv1070c	echA8	0	0	1	lipid metabolism	FALSE	0	4	4	0	FALSE	NonReactive-Unq	0	0	1	0	0	0	0	1	0.3875968992248062	0	FALSE	FALSE	FALSE	FALSE	FALSE	TRUE
NC_000962.3	1195054	1196092	1038	-	CDS	Rv1071c	echA9	0	0	4	lipid metabolism	FALSE	0	5	5	0	FALSE	NonReactive-Unq	0	0	4	0	0	0	0	4	1.1560693641618498	0	FALSE	FALSE	FALSE	FALSE	FALSE	TRUE
NC_000962.3	1196278	1197115	837	+	CDS	Rv1072	Rv1072	0	0	2	cell wall and cell processes	FALSE	0	4	4	0	FALSE	NonReactive-Unq	0	0	2	0	0	0	0	2	0.7168458781362007	0	FALSE	FALSE	FALSE	FALSE	FALSE	TRUE
NC_000962.3	1197230	1198082	852	+	CDS	Rv1073	Rv1073	0	0	2	conserved hypotheticals	FALSE	0	4	4	0	FALSE	NonReactive-Unq	0	0	2	0	0	0	0	2	0.7042253521126761	0	FALSE	FALSE	FALSE	FALSE	FALSE	TRUE
NC_000962.3	1198155	1199373	1218	-	CDS	Rv1074c	fadA3	0	0	2	lipid metabolism	FALSE	0	6	6	0	FALSE	NonReactive-Unq	0	0	2	0	0	0	0	2	0.49261083743842365	0	FALSE	FALSE	FALSE	FALSE	FALSE	TRUE
NC_000962.3	1199425	1200370	945	-	CDS	Rv1075c	Rv1075c	0	0	3	cell wall and cell processes	FALSE	0	5	5	0	FALSE	NonReactive-Unq	0	0	3	0	0	0	0	3	0.9523809523809523	0	FALSE	FALSE	FALSE	FALSE	FALSE	TRUE
NC_000962.3	1200766	1201660	894	+	CDS	Rv1076	lipU	0	0	4	intermediary metabolism and respiration	FALSE	0	3	3	0	FALSE	NonReactive-Unq	0	0	4	0	0	0	0	4	1.342281879194631	0	FALSE	FALSE	FALSE	FALSE	FALSE	TRUE
NC_000962.3	1201716	1203111	1395	+	CDS	Rv1077	cbs	0	0	1	intermediary metabolism and respiration	FALSE	0	7	7	0	FALSE	NonReactive-Unq	0	0	1	0	0	0	0	1	0.21505376344086022	0	FALSE	FALSE	FALSE	FALSE	FALSE	TRUE
NC_000962.3	1203312	1204035	723	+	CDS	Rv1078	pra	0	0	0	conserved hypotheticals	FALSE	0	4	4	0	FALSE	NonReactive-Unq	0	0	0	0	0	0	0	0	0	0	FALSE	FALSE	FALSE	FALSE	FALSE	FALSE
NC_000962.3	1204066	1205233	1167	+	CDS	Rv1079	metB	0	0	2	intermediary metabolism and respiration	FALSE	0	6	6	0	FALSE	NonReactive-Unq	0	0	2	0	0	0	0	2	0.5141388174807198	0	FALSE	FALSE	FALSE	FALSE	FALSE	TRUE
NC_000962.3	1205303	1205798	495	-	CDS	Rv1080c	greA	0	0	0	information pathways	FALSE	0	2	2	0	FALSE	NonReactive-Unq	0	0	0	0	0	0	0	0	0	0	FALSE	FALSE	FALSE	FALSE	FALSE	FALSE
NC_000962.3	1205983	1206418	435	-	CDS	Rv1081c	Rv1081c	0	0	0	cell wall and cell processes	FALSE	0	2	2	0	FALSE	NonReactive-Unq	0	0	0	0	0	0	0	0	0	0	FALSE	FALSE	FALSE	FALSE	FALSE	FALSE
NC_000962.3	1206519	1207386	867	+	CDS	Rv1082	mca	0	0	4	virulence, detoxification, adaptation	FALSE	0	4	4	0	FALSE	NonReactive-Unq	0	0	4	0	0	0	0	4	1.384083044982699	0	FALSE	FALSE	FALSE	FALSE	FALSE	TRUE
NC_000962.3	1207382	1207649	267	+	CDS	Rv1083	Rv1083	0	0	0	conserved hypotheticals	FALSE	0	2	2	0	FALSE	NonReactive-Unq	0	0	0	0	0	0	0	0	0	0	FALSE	FALSE	FALSE	FALSE	FALSE	FALSE
NC_000962.3	1207635	1209657	2022	+	CDS	Rv1084	Rv1084	0	0	3	conserved hypotheticals	FALSE	0	9	9	0	FALSE	NonReactive-Unq	0	0	3	0	0	0	0	3	0.44510385756676557	0	FALSE	FALSE	FALSE	FALSE	FALSE	TRUE
NC_000962.3	1209755	1210484	729	-	CDS	Rv1085c	Rv1085c	0	0	1	virulence, detoxification, adaptation	FALSE	0	3	3	0	FALSE	NonReactive-Unq	0	0	1	0	0	0	0	1	0.4115226337448559	0	FALSE	FALSE	FALSE	FALSE	FALSE	TRUE
NC_000962.3	1210594	1211383	789	+	CDS	Rv1086	Rv1086	0	0	2	cell wall and cell processes	FALSE	0	4	4	0	FALSE	NonReactive-Unq	0	0	2	0	0	0	0	2	0.7604562737642585	0	FALSE	FALSE	FALSE	FALSE	FALSE	TRUE
NC_000962.3	1211559	1213863	2304	+	CDS	Rv1087	PE_PGRS21	2	0	12	PE/PPE	FALSE	0	9	9	0	TRUE	NonReactive-HHR	2	0	12	0	0	5	0	12	1.5625	0	FALSE	FALSE	FALSE	TRUE	TRUE	TRUE
NC_000962.3	1214512	1214947	435	+	CDS	Rv1088	PE9	0	0	1	PE/PPE	FALSE	0	1	1	0	FALSE	NonReactive-Unq	0	0	1	0	0	0	0	1	0.6896551724137931	0	FALSE	FALSE	FALSE	FALSE	FALSE	TRUE
NC_000962.3	1216468	1219030	2562	+	CDS	Rv1091	PE_PGRS22	1	0	19	PE/PPE	FALSE	0	10	10	0	TRUE	NonReactive-HHR	1	0	19	0	0	4	0	19	2.224824355971897	0	FALSE	FALSE	FALSE	TRUE	TRUE	TRUE
NC_000962.3	1219247	1220186	939	-	CDS	Rv1092c	coaA	0	0	2	intermediary metabolism and respiration	FALSE	0	5	5	0	FALSE	NonReactive-Unq	0	0	2	0	0	0	0	2	0.6389776357827477	0	FALSE	FALSE	FALSE	FALSE	FALSE	TRUE
NC_000962.3	1220573	1221854	1281	+	CDS	Rv1093	glyA1	0	0	1	intermediary metabolism and respiration	FALSE	0	6	6	0	FALSE	NonReactive-Unq	0	0	1	0	0	0	0	1	0.234192	0	FALSE	FALSE	FALSE	FALSE	FALSE	TRUE
NC_000962.3	1221958	1222786	828	+	CDS	Rv1094	desA2	0	0	0	lipid metabolism	FALSE	0	4	4	0	FALSE	NonReactive-Unq	0	0	0	0	0	0	0	0	0	0	FALSE	FALSE	FALSE	FALSE	FALSE	FALSE
NC_000962.3	1222996	1224298	1302	+	CDS	Rv1095	phoH2	0	0	4	intermediary metabolism and respiration	FALSE	0	6	6	0	FALSE	NonReactive-Unq	0	0	4	0	0	0	0	4	0.9216589861751152	0	FALSE	FALSE	FALSE	FALSE	FALSE	TRUE
NC_000962.3	1224384	1225260	876	+	CDS	Rv1096	Rv1096	0	0	1	intermediary metabolism and respiration	FALSE	0	4	4	0	FALSE	NonReactive-Unq	0	0	1	0	0	0	0	1	0.3424657534246575	0	FALSE	FALSE	FALSE	FALSE	FALSE	TRUE
NC_000962.3	1225262	1226144	882	-	CDS	Rv1097c	Rv1097c	0	0	3	cell wall and cell processes	FALSE	0	4	4	0	FALSE	NonReactive-Unq	0	0	3	0	0	0	0	3	1.0204081632653061	0	FALSE	FALSE	FALSE	FALSE	FALSE	TRUE
NC_000962.3	1226140	1227565	1425	-	CDS	Rv1098c	fum	0	0	4	intermediary metabolism and respiration	FALSE	0	7	7	0	FALSE	NonReactive-Unq	0	0	4	0	0	0	0	4	0.8421052631578947	0	FALSE	FALSE	FALSE	FALSE	FALSE	TRUE
NC_000962.3	1227595	1228684	1089	-	CDS	Rv1099c	glpX	0	0	6	intermediary metabolism and respiration	FALSE	0	5	5	0	FALSE	NonReactive-Unq	0	0	6	0	0	0	0	6	1.6528925619834711	0	FALSE	FALSE	FALSE	FALSE	FALSE	TRUE
NC_000962.3	1228682	1229384	702	+	CDS	Rv1100	Rv1100	0	0	4	conserved hypotheticals	FALSE	0	3	3	0	FALSE	NonReactive-Unq	0	0	4	0	0	0	0	4	1.7094017094017095	0	FALSE	FALSE	FALSE	FALSE	FALSE	TRUE
NC_000962.3	1229390	1230548	1158	-	CDS	Rv1101c	Rv1101c	0	0	2	cell wall and cell processes	FALSE	0	6	6	0	FALSE	NonReactive-Unq	0	0	2	0	0	0	0	2	0.5181347150259067	0	FALSE	FALSE	FALSE	FALSE	FALSE	TRUE
NC_000962.3	1230659	1230971	312	-	CDS	Rv1102c	mazF3	0	0	0	virulence, detoxification, adaptation	FALSE	0	2	2	0	FALSE	NonReactive-Unq	0	0	0	0	0	0	0	0	0	0	FALSE	FALSE	FALSE	FALSE	FALSE	FALSE
NC_000962.3	1230970	1231291	321	-	CDS	Rv1103c	mazE3	0	0	0	virulence, detoxification, adaptation	FALSE	0	2	2	0	FALSE	NonReactive-Unq	0	0	0	0	0	0	0	0	0	0	FALSE	FALSE	FALSE	FALSE	FALSE	FALSE
NC_000962.3	1232843	1233956	1113	-	CDS	Rv1106c	Rv1106c	0	0	1	intermediary metabolism and respiration	FALSE	0	6	6	0	FALSE	NonReactive-Unq	0	0	1	0	0	0	0	1	0.2695417789757413	0	FALSE	FALSE	FALSE	FALSE	FALSE	TRUE
NC_000962.3	1233965	1234223	258	-	CDS	Rv1107c	xseB	0	0	1	information pathways	FALSE	0	2	2	0	FALSE	NonReactive-Unq	0	0	1	0	0	0	0	1	1.1627906976744187	0	FALSE	FALSE	FALSE	FALSE	FALSE	TRUE
NC_000962.3	1234212	1235460	1248	-	CDS	Rv1108c	xseA	0	0	6	information pathways	FALSE	0	6	6	0	FALSE	NonReactive-Unq	0	0	6	0	0	0	0	6	1.4423076923076923	0	FALSE	FALSE	FALSE	FALSE	FALSE	TRUE
NC_000962.3	1235456	1236095	639	-	CDS	Rv1109c	Rv1109c	0	0	0	conserved hypotheticals	FALSE	0	3	3	0	FALSE	NonReactive-Unq	0	0	0	0	0	0	0	0	0	0	FALSE	FALSE	FALSE	FALSE	FALSE	FALSE
NC_000962.3	1236184	1237192	1008	+	CDS	Rv1110	lytB2	0	0	2	cell wall and cell processes	FALSE	0	5	5	0	FALSE	NonReactive-Unq	0	0	2	0	0	0	0	2	0.5952380952380952	0	FALSE	FALSE	FALSE	FALSE	FALSE	TRUE
NC_000962.3	1237208	1238192	984	-	CDS	Rv1111c	Rv1111c	0	0	2	conserved hypotheticals	FALSE	1	4	5	0.2	FALSE	NonReactive-Unq	0	0	2	0	0	0	0	2	0.6097560975609757	0	FALSE	FALSE	FALSE	FALSE	FALSE	TRUE
NC_000962.3	1238254	1239328	1074	+	CDS	Rv1112	Rv1112	0	0	3	conserved hypotheticals	FALSE	0	5	5	0	FALSE	NonReactive-Unq	0	0	3	0	0	0	0	3	0.8379888268156425	0	FALSE	FALSE	FALSE	FALSE	FALSE	TRUE
NC_000962.3	1239415	1239613	198	+	CDS	Rv1113	vapB32	0	0	1	virulence, detoxification, adaptation	FALSE	0	2	2	0	FALSE	NonReactive-Unq	0	0	1	0	0	0	0	1	1.5151515151515154	0	FALSE	FALSE	FALSE	FALSE	FALSE	TRUE
NC_000962.3	1239609	1239984	375	+	CDS	Rv1114	vapC32	0	0	2	virulence, detoxification, adaptation	FALSE	0	2	2	0	FALSE	NonReactive-Unq	0	0	2	0	0	0	0	2	1.5999999999999999	0	FALSE	FALSE	FALSE	FALSE	FALSE	TRUE
NC_000962.3	1240186	1240885	699	+	CDS	Rv1115	Rv1115	0	0	3	cell wall and cell processes	FALSE	0	3	3	0	FALSE	NonReactive-Unq	0	0	3	0	0	0	0	3	1.2875536480686696	0	FALSE	FALSE	FALSE	FALSE	FALSE	TRUE
NC_000962.3	1241002	1241188	186	+	CDS	Rv1116	Rv1116	0	0	0	conserved hypotheticals	FALSE	0	1	1	0	FALSE	NonReactive-Unq	0	0	0	0	0	0	0	0	0	0	FALSE	FALSE	FALSE	FALSE	FALSE	FALSE
NC_000962.3	1241632	1241956	324	+	CDS	Rv1117	Rv1117	0	0	0	conserved hypotheticals	FALSE	0	2	2	0	FALSE	NonReactive-Unq	0	0	0	0	0	0	0	0	0	0	FALSE	FALSE	FALSE	FALSE	FALSE	FALSE
NC_000962.3	1241970	1242831	861	-	CDS	Rv1118c	Rv1118c	0	0	5	conserved hypotheticals	FALSE	0	4	4	0	FALSE	NonReactive-Unq	0	0	5	0	0	0	0	5	1.7421602787456445	0	FALSE	FALSE	FALSE	FALSE	FALSE	TRUE
NC_000962.3	1242863	1243013	150	-	CDS	Rv1119c	Rv1119c	0	0	0	conserved hypotheticals	FALSE	0	1	1	0	FALSE	NonReactive-Unq	0	0	0	0	0	0	0	0	0	0	FALSE	FALSE	FALSE	FALSE	FALSE	FALSE
NC_000962.3	1243009	1243504	495	-	CDS	Rv1120c	Rv1120c	0	0	1	conserved hypotheticals	FALSE	0	2	2	0	FALSE	NonReactive-Unq	0	0	1	0	0	0	0	1	0.6060606060606061	0	FALSE	FALSE	FALSE	FALSE	FALSE	TRUE
NC_000962.3	1243706	1245107	1401	+	CDS	Rv1121	zwf1	0	0	4	intermediary metabolism and respiration	FALSE	0	7	7	0	FALSE	NonReactive-Unq	0	0	4	0	0	0	0	4	0.8565310492505354	0	FALSE	FALSE	FALSE	FALSE	FALSE	TRUE
NC_000962.3	1245128	1246151	1023	+	CDS	Rv1122	gnd2	0	0	6	intermediary metabolism and respiration	FALSE	1	5	6	0.1666666666666666	FALSE	NonReactive-Unq	0	0	6	0	0	0	0	6	1.7595307917888563	0	FALSE	FALSE	FALSE	FALSE	FALSE	TRUE
NC_000962.3	1246143	1247052	909	-	CDS	Rv1123c	bpoB	0	0	3	virulence, detoxification, adaptation	FALSE	0	5	5	0	FALSE	NonReactive-Unq	0	0	3	0	0	0	0	3	0.9900990099009901	0	FALSE	FALSE	FALSE	FALSE	FALSE	TRUE
NC_000962.3	1247126	1248077	951	+	CDS	Rv1124	ephC	0	0	1	virulence, detoxification, adaptation	FALSE	0	5	5	0	FALSE	NonReactive-Unq	0	0	1	0	0	0	0	1	0.31545741324921134	0	FALSE	FALSE	FALSE	FALSE	FALSE	TRUE
NC_000962.3	1248081	1249326	1245	+	CDS	Rv1125	Rv1125	0	0	2	conserved hypotheticals	FALSE	0	6	6	0	FALSE	NonReactive-Unq	0	0	2	0	0	0	0	2	0.4819277108433735	0	FALSE	FALSE	FALSE	FALSE	FALSE	TRUE
NC_000962.3	1249329	1249935	606	-	CDS	Rv1126c	Rv1126c	0	0	1	conserved hypotheticals	FALSE	0	3	3	0	FALSE	NonReactive-Unq	0	0	1	0	0	0	0	1	0.49504950495049505	0	FALSE	FALSE	FALSE	FALSE	FALSE	TRUE
NC_000962.3	1249931	1251404	1473	-	CDS	Rv1127c	ppdK	0	0	4	intermediary metabolism and respiration	FALSE	0	7	7	0	FALSE	NonReactive-Unq	0	0	4	0	0	0	0	4	0.8146639511201629	0	FALSE	FALSE	FALSE	FALSE	FALSE	TRUE
NC_000962.3	1251616	1252972	1356	-	CDS	Rv1128c	Rv1128c	0	0	1	REP13E12_Repeat	FALSE	0	7	7	0	FALSE	NonReactive-Unq	0	0	1	0	0	0	0	1	0.22123893805309736	0	FALSE	FALSE	FALSE	FALSE	FALSE	TRUE
NC_000962.3	1253073	1254534	1461	-	CDS	Rv1129c	Rv1129c	0	0	2	regulatory proteins	FALSE	0	7	7	0	FALSE	NonReactive-Unq	0	0	2	0	0	0	0	2	0.4106776180698152	0	FALSE	FALSE	FALSE	FALSE	FALSE	TRUE
NC_000962.3	1254554	1256135	1581	+	CDS	Rv1130	prpD	0	0	4	intermediary metabolism and respiration	FALSE	0	8	8	0	FALSE	NonReactive-Unq	0	0	4	0	0	0	0	4	0.7590132827324478	0	FALSE	FALSE	FALSE	FALSE	FALSE	TRUE
NC_000962.3	1256131	1257313	1182	+	CDS	Rv1131	prpC	0	0	1	intermediary metabolism and respiration	FALSE	0	6	6	0	FALSE	NonReactive-Unq	0	0	1	0	0	0	0	1	0.25380710659898476	0	FALSE	FALSE	FALSE	FALSE	FALSE	TRUE
NC_000962.3	1257324	1259055	1731	+	CDS	Rv1132	Rv1132	0	0	6	cell wall and cell processes	FALSE	0	9	9	0	FALSE	NonReactive-Unq	0	0	6	0	0	0	0	6	1.0398613518197573	0	FALSE	FALSE	FALSE	FALSE	FALSE	TRUE
NC_000962.3	1259066	1261346	2280	-	CDS	Rv1133c	metE	0	0	1	intermediary metabolism and respiration	FALSE	0	10	10	0	FALSE	NonReactive-Unq	0	0	1	0	0	0	0	1	0.13157894736842105	0	FALSE	FALSE	FALSE	FALSE	FALSE	TRUE
NC_000962.3	1261921	1262158	237	+	CDS	Rv1134	Rv1134	0	0	0	conserved hypotheticals	FALSE	0	2	2	0	FALSE	NonReactive-Unq	0	0	0	0	0	0	0	0	0	0	FALSE	FALSE	FALSE	FALSE	FALSE	FALSE
NC_000962.3	1262271	1264128	1857	-	CDS	Rv1135c	PPE16	1	0	14	PE/PPE	FALSE	0	7	7	0	FALSE	NonReactive-Unq	1	0	14	0	0	6	0	14	2.261712439418417	0	FALSE	FALSE	FALSE	TRUE	TRUE	TRUE
NC_000962.3	1265471	1266488	1017	-	CDS	Rv1138c	Rv1138c	0	0	3	intermediary metabolism and respiration	FALSE	0	5	5	0	FALSE	NonReactive-Unq	0	0	3	0	0	0	0	3	0.8849557522123894	0	FALSE	FALSE	FALSE	FALSE	FALSE	TRUE
NC_000962.3	1266484	1266985	501	-	CDS	Rv1139c	Rv1139c	0	0	2	cell wall and cell processes	FALSE	0	2	2	0	FALSE	NonReactive-Unq	0	0	2	0	0	0	0	2	1.1976047904191616	0	FALSE	FALSE	FALSE	FALSE	FALSE	TRUE
NC_000962.3	1267346	1268195	849	+	CDS	Rv1140	Rv1140	0	0	4	cell wall and cell processes	FALSE	0	4	4	0	FALSE	NonReactive-Unq	0	0	4	0	0	0	0	4	1.4134275618374557	0	FALSE	FALSE	FALSE	FALSE	FALSE	TRUE
NC_000962.3	1268202	1269009	807	-	CDS	Rv1141c	echA11	0	0	2	lipid metabolism	FALSE	0	4	4	0	FALSE	NonReactive-Unq	0	0	2	0	0	0	0	2	0.7434944237918216	0	FALSE	FALSE	FALSE	FALSE	FALSE	TRUE
NC_000962.3	1269151	1269958	807	-	CDS	Rv1142c	echA10	0	0	2	lipid metabolism	FALSE	0	4	4	0	FALSE	NonReactive-Unq	0	0	2	0	0	0	0	2	0.7434944237918216	0	FALSE	FALSE	FALSE	FALSE	FALSE	TRUE
NC_000962.3	1270061	1271144	1083	+	CDS	Rv1143	mcr	0	0	1	lipid metabolism	FALSE	0	5	5	0	FALSE	NonReactive-Unq	0	0	1	0	0	0	0	1	0.27700831024930744	0	FALSE	FALSE	FALSE	FALSE	FALSE	TRUE
NC_000962.3	1271155	1271908	753	+	CDS	Rv1144	Rv1144	0	0	2	intermediary metabolism and respiration	FALSE	0	4	4	0	FALSE	NonReactive-Unq	0	0	2	0	0	0	0	2	0.796813	0	FALSE	FALSE	FALSE	FALSE	FALSE	TRUE
NC_000962.3	1272422	1273334	912	+	CDS	Rv1145	mmpL13a	0	0	2	cell wall and cell processes	FALSE	0	4	4	0	FALSE	NonReactive-Unq	0	0	2	0	0	0	0	2	0.6578947368421052	0	FALSE	FALSE	FALSE	FALSE	FALSE	TRUE
NC_000962.3	1273354	1274767	1413	+	CDS	Rv1146	mmpL13b	0	0	2	cell wall and cell processes	FALSE	0	4	4	0	FALSE	NonReactive-Unq	0	0	2	0	0	0	0	2	0.42462845010615713	0	FALSE	FALSE	FALSE	FALSE	FALSE	TRUE
NC_000962.3	1274899	1275550	651	+	CDS	Rv1147	Rv1147	0	0	4	conserved hypotheticals	FALSE	0	3	3	0	FALSE	NonReactive-Unq	0	0	4	0	0	0	0	4	1.8433179723502304	0	FALSE	FALSE	FALSE	FALSE	FALSE	TRUE
NC_000962.3	1276299	1277748	1449	-	CDS	Rv1148c	Rv1148c	7	6	74	REP13E12_Repeat	FALSE	0	7	7	0	TRUE	NonReactive-HHR	7	6	74	0	54	56	54	74	15.320910973084887	0	TRUE	TRUE	TRUE	TRUE	TRUE	TRUE
NC_000962.3	1277892	1278300	408	+	CDS	Rv1149	Rv1149	0	0	9	insertion seqs and phages	FALSE	0	3	3	0	TRUE	NonReactive-HHR	0	0	9	0	0	0	0	9	6.61765	0	FALSE	FALSE	FALSE	FALSE	FALSE	TRUE
NC_000962.3	1278903	1279617	714	-	CDS	Rv1151c	Rv1151c	0	0	3	regulatory proteins	FALSE	0	3	3	0	FALSE	NonReactive-Unq	0	0	3	0	0	0	0	3	1.2605042016806722	0	FALSE	FALSE	FALSE	FALSE	FALSE	TRUE
NC_000962.3	1279654	1280020	366	+	CDS	Rv1152	Rv1152	0	0	2	regulatory proteins	FALSE	0	2	2	0	FALSE	NonReactive-Unq	0	0	2	0	0	0	0	2	1.639344262295082	0	FALSE	FALSE	FALSE	FALSE	FALSE	TRUE
NC_000962.3	1279997	1280846	849	-	CDS	Rv1153c	omt	0	0	5	lipid metabolism	FALSE	0	4	4	0	FALSE	NonReactive-Unq	0	0	5	0	0	0	0	5	1.76678	0	FALSE	FALSE	FALSE	FALSE	FALSE	TRUE
NC_000962.3	1280842	1281484	642	-	CDS	Rv1154c	Rv1154c	0	0	1	conserved hypotheticals	FALSE	0	3	3	0	FALSE	NonReactive-Unq	0	0	1	0	0	0	0	1	0.4672897196261682	0	FALSE	FALSE	FALSE	FALSE	FALSE	TRUE
NC_000962.3	1281428	1281872	444	+	CDS	Rv1155	Rv1155	0	0	2	intermediary metabolism and respiration	FALSE	0	2	2	0	FALSE	NonReactive-Unq	0	0	2	0	0	0	0	2	1.3513513513513513	0	FALSE	FALSE	FALSE	FALSE	FALSE	TRUE
NC_000962.3	1282305	1282893	588	+	CDS	Rv1156	Rv1156	0	0	0	conserved hypotheticals	FALSE	0	3	3	0	FALSE	NonReactive-Unq	0	0	0	0	0	0	0	0	0	0	FALSE	FALSE	FALSE	FALSE	FALSE	FALSE
NC_000962.3	1283055	1284171	1116	-	CDS	Rv1157c	Rv1157c	0	0	2	conserved hypotheticals	FALSE	0	6	6	0	FALSE	NonReactive-Unq	0	0	2	0	0	0	0	2	0.5376344086021505	0	FALSE	FALSE	FALSE	FALSE	FALSE	TRUE
NC_000962.3	1284178	1284862	684	-	CDS	Rv1158c	Rv1158c	0	0	3	conserved hypotheticals	FALSE	0	3	3	0	FALSE	NonReactive-Unq	0	0	3	0	0	0	0	3	1.3157894736842104	0	FALSE	FALSE	FALSE	FALSE	FALSE	TRUE
NC_000962.3	1284991	1286287	1296	+	CDS	Rv1159	pimE	0	0	3	cell wall and cell processes	FALSE	0	6	6	0	FALSE	NonReactive-Unq	0	0	3	0	0	0	0	3	0.6944444444444444	0	FALSE	FALSE	FALSE	FALSE	FALSE	TRUE
NC_000962.3	1286283	1286568	285	-	CDS	Rv1159A	Rv1159A	0	0	0	conserved hypotheticals	FALSE	0	1	1	0	FALSE	NonReactive-Unq	0	0	0	0	0	0	0	0	0	0	FALSE	FALSE	FALSE	FALSE	FALSE	FALSE
NC_000962.3	1286594	1287020	426	+	CDS	Rv1160	mutT2	0	0	1	information pathways	FALSE	0	2	2	0	FALSE	NonReactive-Unq	0	0	1	0	0	0	0	1	0.7042253521126761	0	FALSE	FALSE	FALSE	FALSE	FALSE	TRUE
NC_000962.3	1287327	1291026	3699	+	CDS	Rv1161	narG	0	0	7	intermediary metabolism and respiration	FALSE	0	11	11	0	TRUE	NonReactive-HHR	0	0	7	0	0	0	0	7	0.5677210056772101	0	FALSE	FALSE	FALSE	FALSE	FALSE	TRUE
NC_000962.3	1291064	1292741	1677	+	CDS	Rv1162	narH	0	0	4	intermediary metabolism and respiration	FALSE	0	8	8	0	FALSE	NonReactive-Unq	0	0	4	0	0	0	0	4	0.7155635062611806	0	FALSE	FALSE	FALSE	FALSE	FALSE	TRUE
NC_000962.3	1292797	1293403	606	+	CDS	Rv1163	narJ	0	0	2	intermediary metabolism and respiration	FALSE	0	3	3	0	FALSE	NonReactive-Unq	0	0	2	0	0	0	0	2	0.9900990099009901	0	FALSE	FALSE	FALSE	FALSE	FALSE	TRUE
NC_000962.3	1293405	1294146	741	+	CDS	Rv1164	narI	0	0	0	intermediary metabolism and respiration	FALSE	0	4	4	0	FALSE	NonReactive-Unq	0	0	0	0	0	0	0	0	0	0	FALSE	FALSE	FALSE	FALSE	FALSE	FALSE
NC_000962.3	1294167	1296054	1887	+	CDS	Rv1165	typA	0	0	2	information pathways	FALSE	0	9	9	0	FALSE	NonReactive-Unq	0	0	2	0	0	0	0	2	0.3179650238473768	0	FALSE	FALSE	FALSE	FALSE	FALSE	TRUE
NC_000962.3	1296151	1298059	1908	+	CDS	Rv1166	lpqW	0	0	5	cell wall and cell processes	FALSE	0	9	9	0	FALSE	NonReactive-Unq	0	0	5	0	0	0	0	5	0.7861635220125787	0	FALSE	FALSE	FALSE	FALSE	FALSE	TRUE
NC_000962.3	1298086	1298692	606	-	CDS	Rv1167c	Rv1167c	0	0	2	regulatory proteins	FALSE	0	3	3	0	FALSE	NonReactive-Unq	0	0	2	0	0	0	0	2	0.9900990099009901	0	FALSE	FALSE	FALSE	FALSE	FALSE	TRUE
NC_000962.3	1298763	1299804	1041	-	CDS	Rv1168c	PPE17	0	0	4	PE/PPE	FALSE	0	5	5	0	FALSE	NonReactive-Unq	0	0	4	0	0	0	0	4	1.1527377521613833	0	FALSE	FALSE	FALSE	FALSE	FALSE	TRUE
NC_000962.3	1299821	1300124	303	-	CDS	Rv1169c	lipX	0	0	0	PE/PPE	FALSE	0	2	2	0	FALSE	NonReactive-Unq	0	0	0	0	0	0	0	0	0	0	FALSE	FALSE	FALSE	FALSE	FALSE	FALSE
NC_000962.3	1300303	1301215	912	+	CDS	Rv1170	mshB	0	0	3	intermediary metabolism and respiration	FALSE	0	5	5	0	FALSE	NonReactive-Unq	0	0	3	0	0	0	0	3	0.9868421052631579	0	FALSE	FALSE	FALSE	FALSE	FALSE	TRUE
NC_000962.3	1301306	1301747	441	+	CDS	Rv1171	Rv1171	0	0	0	conserved hypotheticals	FALSE	0	2	2	0	FALSE	NonReactive-Unq	0	0	0	0	0	0	0	0	0	0	FALSE	FALSE	FALSE	FALSE	FALSE	FALSE
NC_000962.3	1301754	1302681	927	-	CDS	Rv1172c	PE12	0	0	6	PE/PPE	FALSE	1	4	5	0.2	FALSE	NonReactive-Unq	0	0	6	1	0	0	0	6	1.941747572815534	0.32362459546925565	FALSE	FALSE	FALSE	FALSE	FALSE	TRUE
NC_000962.3	1302930	1305501	2571	+	CDS	Rv1173	fbiC	0	0	3	intermediary metabolism and respiration	FALSE	1	8	9	0.1111111111111111	FALSE	NonReactive-Unq	0	0	3	0	0	0	0	3	0.35005834305717615	0	FALSE	FALSE	FALSE	FALSE	FALSE	TRUE
NC_000962.3	1305668	1306001	333	-	CDS	Rv1174c	TB8.4	0	0	0	cell wall and cell processes	FALSE	0	4	4	0	FALSE	NonReactive-Unq	0	0	0	0	0	0	0	0	0	0	FALSE	FALSE	FALSE	FALSE	FALSE	FALSE
NC_000962.3	1306201	1308226	2025	-	CDS	Rv1175c	fadH	0	0	8	lipid metabolism	FALSE	0	10	10	0	FALSE	NonReactive-Unq	0	0	8	0	0	0	0	8	1.1851851851851851	0	FALSE	FALSE	FALSE	FALSE	FALSE	TRUE
NC_000962.3	1308222	1308792	570	-	CDS	Rv1176c	Rv1176c	0	0	3	conserved hypotheticals	FALSE	0	3	3	0	FALSE	NonReactive-Unq	0	0	3	0	0	0	0	3	1.5789473684210527	0	FALSE	FALSE	FALSE	FALSE	FALSE	TRUE
NC_000962.3	1309004	1309331	327	+	CDS	Rv1177	fdxC	0	0	0	intermediary metabolism and respiration	FALSE	0	2	2	0	FALSE	NonReactive-Unq	0	0	0	0	0	0	0	0	0	0	FALSE	FALSE	FALSE	FALSE	FALSE	FALSE
NC_000962.3	1309363	1310452	1089	+	CDS	Rv1178	Rv1178	0	0	3	intermediary metabolism and respiration	FALSE	0	5	5	0	FALSE	NonReactive-Unq	0	0	3	0	0	0	0	3	0.8264462809917356	0	FALSE	FALSE	FALSE	FALSE	FALSE	TRUE
NC_000962.3	1310479	1313299	2820	-	CDS	Rv1179c	Rv1179c	0	0	5	conserved hypotheticals	FALSE	0	8	8	0	FALSE	NonReactive-Unq	0	0	5	0	0	0	0	5	0.5319148936170213	0	FALSE	FALSE	FALSE	FALSE	FALSE	TRUE
NC_000962.3	1313724	1315191	1467	+	CDS	Rv1180	pks3	0	0	4	lipid metabolism	FALSE	0	4	4	0	FALSE	NonReactive-Unq	0	0	4	0	0	0	0	4	0.8179959100204499	0	FALSE	FALSE	FALSE	FALSE	FALSE	TRUE
NC_000962.3	1315233	1319982	4749	+	CDS	Rv1181	pks4	0	0	13	lipid metabolism	FALSE	0	11	11	0	FALSE	NonReactive-Unq	0	0	13	0	0	0	0	13	0.821226	0	FALSE	FALSE	FALSE	FALSE	FALSE	TRUE
NC_000962.3	1320034	1321453	1419	+	CDS	Rv1182	papA3	0	0	2	lipid metabolism	FALSE	0	7	7	0	FALSE	NonReactive-Unq	0	0	2	0	0	0	0	2	0.42283298097251587	0	FALSE	FALSE	FALSE	FALSE	FALSE	TRUE
NC_000962.3	1321519	1324528	3009	+	CDS	Rv1183	mmpL10	0	0	7	cell wall and cell processes	FALSE	0	10	10	0	FALSE	NonReactive-Unq	0	0	7	0	0	0	0	7	0.6979062811565303	0	FALSE	FALSE	FALSE	FALSE	FALSE	TRUE
NC_000962.3	1324531	1325611	1080	-	CDS	Rv1184c	Rv1184c	0	0	5	cell wall and cell processes	FALSE	0	5	5	0	FALSE	NonReactive-Unq	0	0	5	0	0	0	0	5	1.3888888888888888	0	FALSE	FALSE	FALSE	FALSE	FALSE	TRUE
NC_000962.3	1325775	1327512	1737	-	CDS	Rv1185c	fadD21	0	0	2	lipid metabolism	FALSE	0	9	9	0	FALSE	NonReactive-Unq	0	0	2	0	0	0	0	2	0.34542314335060453	0	FALSE	FALSE	FALSE	FALSE	FALSE	TRUE
NC_000962.3	1327688	1329305	1617	-	CDS	Rv1186c	Rv1186c	0	0	3	conserved hypotheticals	FALSE	0	8	8	0	FALSE	NonReactive-Unq	0	0	3	0	0	0	0	3	0.5565862708719852	0	FALSE	FALSE	FALSE	FALSE	FALSE	TRUE
NC_000962.3	1329389	1331021	1632	+	CDS	Rv1187	rocA	0	0	2	intermediary metabolism and respiration	FALSE	0	8	8	0	FALSE	NonReactive-Unq	0	0	2	0	0	0	0	2	0.3676470588235294	0	FALSE	FALSE	FALSE	FALSE	FALSE	TRUE
NC_000962.3	1331020	1332010	990	+	CDS	Rv1188	Rv1188	0	0	9	intermediary metabolism and respiration	FALSE	0	5	5	0	FALSE	NonReactive-Unq	0	0	9	0	0	0	0	9	2.727272727272727	0	FALSE	FALSE	FALSE	FALSE	FALSE	TRUE
NC_000962.3	1332091	1332964	873	+	CDS	Rv1189	sigI	0	0	2	information pathways	FALSE	0	4	4	0	FALSE	NonReactive-Unq	0	0	2	0	0	0	0	2	0.6872852233676976	0	FALSE	FALSE	FALSE	FALSE	FALSE	TRUE
NC_000962.3	1332979	1333858	879	+	CDS	Rv1190	Rv1190	0	0	2	conserved hypotheticals	FALSE	0	3	3	0	FALSE	NonReactive-Unq	0	0	2	0	0	0	0	2	0.682594	0	FALSE	FALSE	FALSE	FALSE	FALSE	TRUE
NC_000962.3	1333930	1334845	915	+	CDS	Rv1191	Rv1191	0	0	4	conserved hypotheticals	FALSE	0	5	5	0	FALSE	NonReactive-Unq	0	0	4	0	0	0	0	4	1.3114754098360655	0	FALSE	FALSE	FALSE	FALSE	FALSE	TRUE
NC_000962.3	1334926	1335754	828	+	CDS	Rv1192	Rv1192	0	0	0	conserved hypotheticals	FALSE	0	3	3	0	FALSE	NonReactive-Unq	0	0	0	0	0	0	0	0	0	0	FALSE	FALSE	FALSE	FALSE	FALSE	FALSE
NC_000962.3	1335793	1337215	1422	+	CDS	Rv1193	fadD36	0	0	3	lipid metabolism	FALSE	0	7	7	0	FALSE	NonReactive-Unq	0	0	3	0	0	0	0	3	0.6329113924050632	0	FALSE	FALSE	FALSE	FALSE	FALSE	TRUE
NC_000962.3	1337247	1338513	1266	-	CDS	Rv1194c	Rv1194c	0	0	8	conserved hypotheticals	FALSE	0	6	6	0	FALSE	NonReactive-Unq	0	0	8	0	0	0	0	8	1.8957345971563981	0	FALSE	FALSE	FALSE	FALSE	FALSE	TRUE
NC_000962.3	1339002	1339302	300	+	CDS	Rv1195	PE13	0	0	0	PE/PPE	TRUE	2	0	2	1	TRUE	Antigen-HHR	0	0	0	0	0	0	0	0	0	0	FALSE	FALSE	FALSE	FALSE	FALSE	FALSE
NC_000962.3	1339348	1340524	1176	+	CDS	Rv1196	PPE18	8	7	61	PE/PPE	TRUE	27	56	83	0.3253012048192771	TRUE	Antigen-HHR	8	7	61	44	45	46	45	61	15.561224489795919	11.224489795918368	TRUE	TRUE	TRUE	TRUE	TRUE	TRUE
NC_000962.3	1340658	1340955	297	+	CDS	Rv1197	esxK	5	3	6	esx	TRUE	10	6	16	0.625	TRUE	Antigen-HHR	5	3	6	3	1	3	1	6	6.060606060606061	3.0303030303030307	TRUE	TRUE	TRUE	TRUE	TRUE	TRUE
NC_000962.3	1341005	1341290	285	+	CDS	Rv1198	esxL	10	7	30	esx	TRUE	9	7	16	0.5625	TRUE	Antigen-HHR	10	7	30	27	13	20	13	30	31.57894736842105	28.42105263157895	TRUE	TRUE	TRUE	TRUE	TRUE	TRUE
NC_000962.3	1341357	1342605	1248	-	CDS	Rv1199c	Rv1199c	0	0	11	insertion seqs and phages	TRUE	3	5	8	0.375	TRUE	Antigen-HHR	0	0	11	3	0	0	0	11	2.644230769230769	0.7211538461538461	FALSE	FALSE	FALSE	FALSE	FALSE	TRUE
NC_000962.3	1342941	1344219	1278	+	CDS	Rv1200	Rv1200	0	0	2	cell wall and cell processes	FALSE	0	6	6	0	FALSE	NonReactive-Unq	0	0	2	0	0	0	0	2	0.4694835680751174	0	FALSE	FALSE	FALSE	FALSE	FALSE	TRUE
NC_000962.3	1344215	1345169	954	-	CDS	Rv1201c	dapD	0	0	4	intermediary metabolism and respiration	FALSE	0	5	5	0	FALSE	NonReactive-Unq	0	0	4	0	0	0	0	4	1.257861635220126	0	FALSE	FALSE	FALSE	FALSE	FALSE	TRUE
NC_000962.3	1345259	1346324	1065	+	CDS	Rv1202	dapE	0	0	1	intermediary metabolism and respiration	FALSE	0	5	5	0	FALSE	NonReactive-Unq	0	0	1	0	0	0	0	1	0.28169014084507044	0	FALSE	FALSE	FALSE	FALSE	FALSE	TRUE
NC_000962.3	1346320	1346905	585	-	CDS	Rv1203c	Rv1203c	0	0	4	conserved hypotheticals	FALSE	0	3	3	0	FALSE	NonReactive-Unq	0	0	4	0	0	0	0	4	2.051282051282051	0	FALSE	FALSE	FALSE	FALSE	FALSE	TRUE
NC_000962.3	1346935	1348624	1689	-	CDS	Rv1204c	Rv1204c	0	0	8	conserved hypotheticals	FALSE	0	8	8	0	FALSE	NonReactive-Unq	0	0	8	0	0	0	0	8	1.4209591474245113	0	FALSE	FALSE	FALSE	FALSE	FALSE	TRUE
NC_000962.3	1348718	1349282	564	+	CDS	Rv1205	Rv1205	0	0	1	conserved hypotheticals	FALSE	0	3	3	0	FALSE	NonReactive-Unq	0	0	1	0	0	0	0	1	0.5319148936170213	0	FALSE	FALSE	FALSE	FALSE	FALSE	TRUE
NC_000962.3	1349331	1351125	1794	+	CDS	Rv1206	fadD6	0	0	2	lipid metabolism	FALSE	0	9	9	0	FALSE	NonReactive-Unq	0	0	2	0	0	0	0	2	0.33444816053511706	0	FALSE	FALSE	FALSE	FALSE	FALSE	TRUE
NC_000962.3	1351190	1352147	957	+	CDS	Rv1207	folP2	0	0	2	intermediary metabolism and respiration	FALSE	0	5	5	0	FALSE	NonReactive-Unq	0	0	2	0	0	0	0	2	0.6269592476489029	0	FALSE	FALSE	FALSE	FALSE	FALSE	TRUE
NC_000962.3	1352143	1353118	975	+	CDS	Rv1208	gpgS	0	0	0	intermediary metabolism and respiration	FALSE	0	5	5	0	FALSE	NonReactive-Unq	0	0	0	0	0	0	0	0	0	0	FALSE	FALSE	FALSE	FALSE	FALSE	FALSE
NC_000962.3	1353156	1353525	369	+	CDS	Rv1209	Rv1209	0	0	0	conserved hypotheticals	FALSE	0	3	3	0	FALSE	NonReactive-Unq	0	0	0	0	0	0	0	0	0	0	FALSE	FALSE	FALSE	FALSE	FALSE	FALSE
NC_000962.3	1353521	1354136	615	+	CDS	Rv1210	tagA	0	0	0	information pathways	FALSE	0	3	3	0	FALSE	NonReactive-Unq	0	0	0	0	0	0	0	0	0	0	FALSE	FALSE	FALSE	FALSE	FALSE	FALSE
NC_000962.3	1354242	1354470	228	+	CDS	Rv1211	Rv1211	0	0	0	conserved hypotheticals	FALSE	0	2	2	0	FALSE	NonReactive-Unq	0	0	0	0	0	0	0	0	0	0	FALSE	FALSE	FALSE	FALSE	FALSE	FALSE
NC_000962.3	1354497	1355661	1164	-	CDS	Rv1212c	glgA	0	0	5	intermediary metabolism and respiration	FALSE	0	6	6	0	FALSE	NonReactive-Unq	0	0	5	0	0	0	0	5	1.288659793814433	0	FALSE	FALSE	FALSE	FALSE	FALSE	TRUE
NC_000962.3	1355835	1357050	1215	+	CDS	Rv1213	glgC	0	0	6	intermediary metabolism and respiration	FALSE	0	6	6	0	FALSE	NonReactive-Unq	0	0	6	0	0	0	0	6	1.4814814814814814	0	FALSE	FALSE	FALSE	FALSE	FALSE	TRUE
NC_000962.3	1357292	1357625	333	-	CDS	Rv1214c	PE14	0	0	2	PE/PPE	FALSE	0	2	2	0	TRUE	NonReactive-HHR	0	0	2	0	0	0	0	2	1.8018018018018018	0	FALSE	FALSE	FALSE	FALSE	FALSE	TRUE
NC_000962.3	1357758	1359444	1686	-	CDS	Rv1215c	Rv1215c	0	0	4	conserved hypotheticals	FALSE	0	8	8	0	FALSE	NonReactive-Unq	0	0	4	0	0	0	0	4	0.7117437722419929	0	FALSE	FALSE	FALSE	FALSE	FALSE	TRUE
NC_000962.3	1359471	1360146	675	-	CDS	Rv1216c	Rv1216c	0	0	2	cell wall and cell processes	FALSE	0	3	3	0	FALSE	NonReactive-Unq	0	0	2	0	0	0	0	2	0.8888888888888888	0	FALSE	FALSE	FALSE	FALSE	FALSE	TRUE
NC_000962.3	1360154	1361801	1647	-	CDS	Rv1217c	Rv1217c	0	0	7	cell wall and cell processes	FALSE	0	8	8	0	FALSE	NonReactive-Unq	0	0	7	0	0	0	0	7	1.2750455373406193	0	FALSE	FALSE	FALSE	FALSE	FALSE	TRUE
NC_000962.3	1361797	1362733	936	-	CDS	Rv1218c	Rv1218c	0	0	1	cell wall and cell processes	FALSE	0	1	1	0	FALSE	NonReactive-Unq	0	0	1	0	0	0	0	1	0.32051282051282054	0	FALSE	FALSE	FALSE	FALSE	FALSE	TRUE
NC_000962.3	1362722	1363361	639	-	CDS	Rv1219c	Rv1219c	0	0	0	regulatory proteins	FALSE	0	3	3	0	FALSE	NonReactive-Unq	0	0	0	0	0	0	0	0	0	0	FALSE	FALSE	FALSE	FALSE	FALSE	FALSE
NC_000962.3	1363502	1364150	648	-	CDS	Rv1220c	Rv1220c	0	0	2	intermediary metabolism and respiration	FALSE	0	3	3	0	FALSE	NonReactive-Unq	0	0	2	0	0	0	0	2	0.9259259259259258	0	FALSE	FALSE	FALSE	FALSE	FALSE	TRUE
NC_000962.3	1364412	1365186	774	+	CDS	Rv1221	sigE	0	0	1	information pathways	FALSE	0	4	4	0	FALSE	NonReactive-Unq	0	0	1	0	0	0	0	1	0.3875968992248062	0	FALSE	FALSE	FALSE	FALSE	FALSE	TRUE
NC_000962.3	1365343	1365808	465	+	CDS	Rv1222	rseA	0	0	1	information pathways	FALSE	0	1	1	0	FALSE	NonReactive-Unq	0	0	1	0	0	0	0	1	0.6451612903225806	0	FALSE	FALSE	FALSE	FALSE	FALSE	TRUE
NC_000962.3	1365874	1367461	1587	+	CDS	Rv1223	htrA	0	0	5	intermediary metabolism and respiration	FALSE	0	8	8	0	FALSE	NonReactive-Unq	0	0	5	0	0	0	0	5	0.9451795841209829	0	FALSE	FALSE	FALSE	FALSE	FALSE	TRUE
NC_000962.3	1367462	1367858	396	+	CDS	Rv1224	tatB	0	0	0	cell wall and cell processes	FALSE	0	2	2	0	FALSE	NonReactive-Unq	0	0	0	0	0	0	0	0	0	0	FALSE	FALSE	FALSE	FALSE	FALSE	FALSE
NC_000962.3	1367890	1368721	831	-	CDS	Rv1225c	Rv1225c	0	0	1	conserved hypotheticals	FALSE	0	4	4	0	FALSE	NonReactive-Unq	0	0	1	0	0	0	0	1	0.36101083032490977	0	FALSE	FALSE	FALSE	FALSE	FALSE	TRUE
NC_000962.3	1368831	1370295	1464	-	CDS	Rv1226c	Rv1226c	0	0	6	cell wall and cell processes	FALSE	0	7	7	0	FALSE	NonReactive-Unq	0	0	6	0	0	0	0	6	1.2295081967213115	0	FALSE	FALSE	FALSE	FALSE	FALSE	TRUE
NC_000962.3	1370291	1370825	534	-	CDS	Rv1227c	Rv1227c	0	0	0	cell wall and cell processes	FALSE	1	2	3	0.3333333333333333	FALSE	NonReactive-Unq	0	0	0	0	0	0	0	0	0	0	FALSE	FALSE	FALSE	FALSE	FALSE	FALSE
NC_000962.3	1370919	1371477	558	+	CDS	Rv1228	lpqX	0	0	3	cell wall and cell processes	FALSE	0	3	3	0	FALSE	NonReactive-Unq	0	0	3	0	0	0	0	3	1.6129032258064517	0	FALSE	FALSE	FALSE	FALSE	FALSE	TRUE
NC_000962.3	1371776	1372949	1173	-	CDS	Rv1229c	mrp	0	0	2	intermediary metabolism and respiration	FALSE	0	6	6	0	FALSE	NonReactive-Unq	0	0	2	0	0	0	0	2	0.5115089514066496	0	FALSE	FALSE	FALSE	FALSE	FALSE	TRUE
NC_000962.3	1372961	1374197	1236	-	CDS	Rv1230c	Rv1230c	0	0	4	cell wall and cell processes	FALSE	0	6	6	0	FALSE	NonReactive-Unq	0	0	4	0	0	0	0	4	0.970874	0	FALSE	FALSE	FALSE	FALSE	FALSE	TRUE
NC_000962.3	1374321	1374864	543	-	CDS	Rv1231c	Rv1231c	0	0	3	cell wall and cell processes	FALSE	0	3	3	0	FALSE	NonReactive-Unq	0	0	3	0	0	0	0	3	1.6574585635359116	0	FALSE	FALSE	FALSE	FALSE	FALSE	TRUE
NC_000962.3	1374860	1376168	1308	-	CDS	Rv1232c	Rv1232c	0	0	5	conserved hypotheticals	FALSE	0	6	6	0	FALSE	NonReactive-Unq	0	0	5	0	0	0	0	5	1.146788990825688	0	FALSE	FALSE	FALSE	FALSE	FALSE	TRUE
NC_000962.3	1376229	1376826	597	-	CDS	Rv1233c	Rv1233c	0	0	2	cell wall and cell processes	FALSE	0	3	3	0	FALSE	NonReactive-Unq	0	0	2	0	0	0	0	2	1.0050251256281406	0	FALSE	FALSE	FALSE	FALSE	FALSE	TRUE
NC_000962.3	1376975	1377503	528	+	CDS	Rv1234	Rv1234	0	0	0	cell wall and cell processes	FALSE	0	3	3	0	FALSE	NonReactive-Unq	0	0	0	0	0	0	0	0	0	0	FALSE	FALSE	FALSE	FALSE	FALSE	FALSE
NC_000962.3	1377523	1378930	1407	+	CDS	Rv1235	lpqY	0	0	4	cell wall and cell processes	FALSE	0	7	7	0	FALSE	NonReactive-Unq	0	0	4	0	0	0	0	4	0.8528784648187633	0	FALSE	FALSE	FALSE	FALSE	FALSE	TRUE
NC_000962.3	1378926	1379850	924	+	CDS	Rv1236	sugA	0	0	4	cell wall and cell processes	FALSE	0	5	5	0	FALSE	NonReactive-Unq	0	0	4	0	0	0	0	4	1.2987012987012987	0	FALSE	FALSE	FALSE	FALSE	FALSE	TRUE
NC_000962.3	1379854	1380679	825	+	CDS	Rv1237	sugB	0	0	0	cell wall and cell processes	FALSE	0	4	4	0	FALSE	NonReactive-Unq	0	0	0	0	0	0	0	0	0	0	FALSE	FALSE	FALSE	FALSE	FALSE	FALSE
NC_000962.3	1380683	1381865	1182	+	CDS	Rv1238	sugC	0	0	2	cell wall and cell processes	FALSE	0	6	6	0	FALSE	NonReactive-Unq	0	0	2	0	0	0	0	2	0.5076142131979695	0	FALSE	FALSE	FALSE	FALSE	FALSE	TRUE
NC_000962.3	1381941	1383042	1101	-	CDS	Rv1239c	corA	0	0	2	cell wall and cell processes	FALSE	0	5	5	0	FALSE	NonReactive-Unq	0	0	2	0	0	0	0	2	0.544959	0	FALSE	FALSE	FALSE	FALSE	FALSE	TRUE
NC_000962.3	1383212	1384202	990	+	CDS	Rv1240	mdh	0	0	5	intermediary metabolism and respiration	FALSE	0	5	5	0	FALSE	NonReactive-Unq	0	0	5	0	0	0	0	5	1.5151515151515154	0	FALSE	FALSE	FALSE	FALSE	FALSE	TRUE
NC_000962.3	1384277	1384538	261	+	CDS	Rv1241	vapB33	0	0	0	virulence, detoxification, adaptation	FALSE	0	1	1	0	FALSE	NonReactive-Unq	0	0	0	0	0	0	0	0	0	0	FALSE	FALSE	FALSE	FALSE	FALSE	FALSE
NC_000962.3	1384534	1384966	432	+	CDS	Rv1242	vapC33	0	0	1	virulence, detoxification, adaptation	FALSE	0	2	2	0	FALSE	NonReactive-Unq	0	0	1	0	0	0	0	1	0.6944444444444444	0	FALSE	FALSE	FALSE	FALSE	FALSE	TRUE
NC_000962.3	1384988	1386677	1689	-	CDS	Rv1243c	PE_PGRS23	0	0	4	PE/PPE	FALSE	0	7	7	0	FALSE	NonReactive-Unq	0	0	4	0	0	0	0	4	0.7104795737122557	0	FALSE	FALSE	FALSE	FALSE	FALSE	TRUE
NC_000962.3	1386856	1387717	861	+	CDS	Rv1244	lpqZ	0	0	3	cell wall and cell processes	FALSE	0	4	4	0	FALSE	NonReactive-Unq	0	0	3	0	0	0	0	3	1.0452961672473868	0	FALSE	FALSE	FALSE	FALSE	FALSE	TRUE
NC_000962.3	1387797	1388628	831	-	CDS	Rv1245c	Rv1245c	0	0	2	intermediary metabolism and respiration	FALSE	0	4	4	0	FALSE	NonReactive-Unq	0	0	2	0	0	0	0	2	0.7220216606498195	0	FALSE	FALSE	FALSE	FALSE	FALSE	TRUE
NC_000962.3	1388684	1388978	294	-	CDS	Rv1246c	relE	0	0	1	virulence, detoxification, adaptation	FALSE	0	2	2	0	FALSE	NonReactive-Unq	0	0	1	0	0	0	0	1	1.0204081632653061	0	FALSE	FALSE	FALSE	FALSE	FALSE	TRUE
NC_000962.3	1388974	1389244	270	-	CDS	Rv1247c	relB	0	0	1	virulence, detoxification, adaptation	FALSE	0	2	2	0	FALSE	NonReactive-Unq	0	0	1	0	0	0	0	1	1.1111111111111112	0	FALSE	FALSE	FALSE	FALSE	FALSE	TRUE
NC_000962.3	1389356	1393052	3696	-	CDS	Rv1248c	Rv1248c	0	0	6	intermediary metabolism and respiration	FALSE	0	10	10	0	FALSE	NonReactive-Unq	0	0	6	0	0	0	0	6	0.48701298701298706	0	FALSE	FALSE	FALSE	FALSE	FALSE	TRUE
NC_000962.3	1393193	1393982	789	-	CDS	Rv1249c	Rv1249c	0	0	2	cell wall and cell processes	FALSE	0	3	3	0	FALSE	NonReactive-Unq	0	0	2	0	0	0	0	2	0.7604562737642585	0	FALSE	FALSE	FALSE	FALSE	FALSE	TRUE
NC_000962.3	1394178	1395918	1740	+	CDS	Rv1250	Rv1250	0	0	3	cell wall and cell processes	FALSE	0	9	9	0	FALSE	NonReactive-Unq	0	0	3	0	0	0	0	3	0.5172413793103449	0	FALSE	FALSE	FALSE	FALSE	FALSE	TRUE
NC_000962.3	1395820	1399240	3420	-	CDS	Rv1251c	Rv1251c	0	0	13	conserved hypotheticals	FALSE	0	10	10	0	FALSE	NonReactive-Unq	0	0	13	0	0	0	0	13	1.1403508771929824	0	FALSE	FALSE	FALSE	FALSE	FALSE	TRUE
NC_000962.3	1399295	1399904	609	-	CDS	Rv1252c	lprE	0	0	1	cell wall and cell processes	FALSE	0	3	3	0	FALSE	NonReactive-Unq	0	0	1	0	0	0	0	1	0.49261083743842365	0	FALSE	FALSE	FALSE	FALSE	FALSE	TRUE
NC_000962.3	1399969	1401661	1692	+	CDS	Rv1253	deaD	0	0	4	information pathways	FALSE	0	8	8	0	FALSE	NonReactive-Unq	0	0	4	0	0	0	0	4	0.7092198581560284	0	FALSE	FALSE	FALSE	FALSE	FALSE	TRUE
NC_000962.3	1401657	1402809	1152	+	CDS	Rv1254	Rv1254	0	0	5	intermediary metabolism and respiration	FALSE	0	6	6	0	FALSE	NonReactive-Unq	0	0	5	0	0	0	0	5	1.3020833333333335	0	FALSE	FALSE	FALSE	FALSE	FALSE	TRUE
NC_000962.3	1402777	1403386	609	-	CDS	Rv1255c	Rv1255c	0	0	1	regulatory proteins	FALSE	0	3	3	0	FALSE	NonReactive-Unq	0	0	1	0	0	0	0	1	0.49261083743842365	0	FALSE	FALSE	FALSE	FALSE	FALSE	TRUE
NC_000962.3	1403385	1404603	1218	-	CDS	Rv1256c	cyp130	0	0	3	intermediary metabolism and respiration	FALSE	0	6	6	0	FALSE	NonReactive-Unq	0	0	3	0	0	0	0	3	0.7389162561576355	0	FALSE	FALSE	FALSE	FALSE	FALSE	TRUE
NC_000962.3	1404716	1406084	1368	-	CDS	Rv1257c	Rv1257c	0	0	5	intermediary metabolism and respiration	FALSE	0	7	7	0	FALSE	NonReactive-Unq	0	0	5	0	0	0	0	5	1.0964912280701753	0	FALSE	FALSE	FALSE	FALSE	FALSE	TRUE
NC_000962.3	1406080	1407340	1260	-	CDS	Rv1258c	Rv1258c	0	0	6	cell wall and cell processes	FALSE	0	6	6	0	FALSE	NonReactive-Unq	0	0	6	0	0	0	0	6	1.4285714285714286	0	FALSE	FALSE	FALSE	FALSE	FALSE	TRUE
NC_000962.3	1407338	1408238	900	+	CDS	Rv1259	udgB	0	0	2	information pathways	FALSE	0	3	3	0	FALSE	NonReactive-Unq	0	0	2	0	0	0	0	2	0.6666666666666666	0	FALSE	FALSE	FALSE	FALSE	FALSE	TRUE
NC_000962.3	1408239	1409358	1119	+	CDS	Rv1260	Rv1260	0	0	1	intermediary metabolism and respiration	FALSE	0	6	6	0	FALSE	NonReactive-Unq	0	0	1	0	0	0	0	1	0.2680965147453083	0	FALSE	FALSE	FALSE	FALSE	FALSE	TRUE
NC_000962.3	1409483	1409933	450	-	CDS	Rv1261c	Rv1261c	0	0	0	conserved hypotheticals	FALSE	0	2	2	0	FALSE	NonReactive-Unq	0	0	0	0	0	0	0	0	0	0	FALSE	FALSE	FALSE	FALSE	FALSE	FALSE
NC_000962.3	1409937	1410372	435	-	CDS	Rv1262c	Rv1262c	0	0	1	conserved hypotheticals	FALSE	0	2	2	0	FALSE	NonReactive-Unq	0	0	1	0	0	0	0	1	0.6896551724137931	0	FALSE	FALSE	FALSE	FALSE	FALSE	TRUE
NC_000962.3	1410430	1411819	1389	+	CDS	Rv1263	amiB2	0	0	5	intermediary metabolism and respiration	FALSE	0	7	7	0	FALSE	NonReactive-Unq	0	0	5	0	0	0	0	5	1.079913606911447	0	FALSE	FALSE	FALSE	FALSE	FALSE	TRUE
NC_000962.3	1411893	1413087	1194	+	CDS	Rv1264	Rv1264	0	0	3	intermediary metabolism and respiration	FALSE	0	6	6	0	FALSE	NonReactive-Unq	0	0	3	0	0	0	0	3	0.7537688442211056	0	FALSE	FALSE	FALSE	FALSE	FALSE	TRUE
NC_000962.3	1413259	1413940	681	+	CDS	Rv1265	Rv1265	0	0	1	conserved hypotheticals	FALSE	0	3	3	0	FALSE	NonReactive-Unq	0	0	1	0	0	0	0	1	0.44052863436123346	0	FALSE	FALSE	FALSE	FALSE	FALSE	TRUE
NC_000962.3	1413959	1415840	1881	-	CDS	Rv1266c	pknH	0	0	4	regulatory proteins	FALSE	0	7	7	0	FALSE	NonReactive-Unq	0	0	4	0	0	0	0	4	0.6379585326953748	0	FALSE	FALSE	FALSE	FALSE	FALSE	TRUE
NC_000962.3	1416180	1417347	1167	-	CDS	Rv1267c	embR	0	0	3	regulatory proteins	FALSE	0	6	6	0	FALSE	NonReactive-Unq	0	0	3	0	0	0	0	3	0.7712082262210797	0	FALSE	FALSE	FALSE	FALSE	FALSE	TRUE
NC_000962.3	1417657	1418356	699	-	CDS	Rv1268c	Rv1268c	0	0	4	conserved hypotheticals	FALSE	0	4	4	0	FALSE	NonReactive-Unq	0	0	4	0	0	0	0	4	1.7167381974248928	0	FALSE	FALSE	FALSE	FALSE	FALSE	TRUE
NC_000962.3	1418578	1418953	375	-	CDS	Rv1269c	Rv1269c	0	0	0	cell wall and cell processes	FALSE	0	4	4	0	FALSE	NonReactive-Unq	0	0	0	0	0	0	0	0	0	0	FALSE	FALSE	FALSE	FALSE	FALSE	FALSE
NC_000962.3	1419013	1419748	735	-	CDS	Rv1270c	lprA	0	0	4	cell wall and cell processes	FALSE	0	3	3	0	FALSE	NonReactive-Unq	0	0	4	0	0	0	0	4	1.6326530612244896	0	FALSE	FALSE	FALSE	FALSE	FALSE	TRUE
NC_000962.3	1419960	1420302	342	-	CDS	Rv1271c	Rv1271c	0	0	2	cell wall and cell processes	FALSE	0	3	3	0	FALSE	NonReactive-Unq	0	0	2	0	0	0	0	2	1.7543859649122806	0	FALSE	FALSE	FALSE	FALSE	FALSE	TRUE
NC_000962.3	1420409	1422305	1896	-	CDS	Rv1272c	Rv1272c	0	0	6	cell wall and cell processes	FALSE	0	9	9	0	FALSE	NonReactive-Unq	0	0	6	0	0	0	0	6	0.9493670886075949	0	FALSE	FALSE	FALSE	FALSE	FALSE	TRUE
NC_000962.3	1422301	1424050	1749	-	CDS	Rv1273c	Rv1273c	0	0	6	cell wall and cell processes	FALSE	0	9	9	0	FALSE	NonReactive-Unq	0	0	6	0	0	0	0	6	1.0291595197255574	0	FALSE	FALSE	FALSE	FALSE	FALSE	TRUE
NC_000962.3	1424196	1424754	558	+	CDS	Rv1274	lprB	0	0	0	cell wall and cell processes	FALSE	0	2	2	0	FALSE	NonReactive-Unq	0	0	0	0	0	0	0	0	0	0	FALSE	FALSE	FALSE	FALSE	FALSE	FALSE
NC_000962.3	1424750	1425293	543	+	CDS	Rv1275	lprC	0	0	1	cell wall and cell processes	FALSE	0	2	2	0	FALSE	NonReactive-Unq	0	0	1	0	0	0	0	1	0.5524861878453039	0	FALSE	FALSE	FALSE	FALSE	FALSE	TRUE
NC_000962.3	1425437	1425914	477	-	CDS	Rv1276c	Rv1276c	0	0	2	conserved hypotheticals	FALSE	0	1	1	0	FALSE	NonReactive-Unq	0	0	2	0	0	0	0	2	1.257861635220126	0	FALSE	FALSE	FALSE	FALSE	FALSE	TRUE
NC_000962.3	1426163	1427417	1254	+	CDS	Rv1277	Rv1277	0	0	0	conserved hypotheticals	FALSE	0	6	6	0	FALSE	NonReactive-Unq	0	0	0	0	0	0	0	0	0	0	FALSE	FALSE	FALSE	FALSE	FALSE	FALSE
NC_000962.3	1427413	1430041	2628	+	CDS	Rv1278	Rv1278	0	0	7	conserved hypotheticals	FALSE	0	10	10	0	FALSE	NonReactive-Unq	0	0	7	0	0	0	0	7	0.7990867579908676	0	FALSE	FALSE	FALSE	FALSE	FALSE	TRUE
NC_000962.3	1430061	1431648	1587	+	CDS	Rv1279	Rv1279	0	0	4	intermediary metabolism and respiration	FALSE	0	8	8	0	FALSE	NonReactive-Unq	0	0	4	0	0	0	0	4	0.7561436672967864	0	FALSE	FALSE	FALSE	FALSE	FALSE	TRUE
NC_000962.3	1431664	1433440	1776	-	CDS	Rv1280c	oppA	0	0	3	cell wall and cell processes	FALSE	0	9	9	0	FALSE	NonReactive-Unq	0	0	3	0	0	0	0	3	0.5067567567567568	0	FALSE	FALSE	FALSE	FALSE	FALSE	TRUE
NC_000962.3	1433432	1435271	1839	-	CDS	Rv1281c	oppD	0	0	4	cell wall and cell processes	FALSE	0	9	9	0	FALSE	NonReactive-Unq	0	0	4	0	0	0	0	4	0.6525285481239804	0	FALSE	FALSE	FALSE	FALSE	FALSE	TRUE
NC_000962.3	1435267	1436143	876	-	CDS	Rv1282c	oppC	0	0	1	cell wall and cell processes	FALSE	0	4	4	0	FALSE	NonReactive-Unq	0	0	1	0	0	0	0	1	0.3424657534246575	0	FALSE	FALSE	FALSE	FALSE	FALSE	TRUE
NC_000962.3	1436139	1437117	978	-	CDS	Rv1283c	oppB	0	0	2	cell wall and cell processes	FALSE	0	5	5	0	FALSE	NonReactive-Unq	0	0	2	0	0	0	0	2	0.6134969325153374	0	FALSE	FALSE	FALSE	FALSE	FALSE	TRUE
NC_000962.3	1437323	1437815	492	+	CDS	Rv1284	canA	0	0	0	intermediary metabolism and respiration	FALSE	0	2	2	0	FALSE	NonReactive-Unq	0	0	0	0	0	0	0	0	0	0	FALSE	FALSE	FALSE	FALSE	FALSE	FALSE
NC_000962.3	1437908	1438907	999	+	CDS	Rv1285	cysD	0	0	1	intermediary metabolism and respiration	FALSE	0	5	5	0	FALSE	NonReactive-Unq	0	0	1	0	0	0	0	1	0.3003003003003003	0	FALSE	FALSE	FALSE	FALSE	FALSE	TRUE
NC_000962.3	1438906	1440751	1845	+	CDS	Rv1286	cysN	0	0	4	intermediary metabolism and respiration	FALSE	0	9	9	0	FALSE	NonReactive-Unq	0	0	4	0	0	0	0	4	0.6504065040650406	0	FALSE	FALSE	FALSE	FALSE	FALSE	TRUE
NC_000962.3	1440804	1441290	486	+	CDS	Rv1287	Rv1287	0	0	0	conserved hypotheticals	FALSE	0	2	2	0	FALSE	NonReactive-Unq	0	0	0	0	0	0	0	0	0	0	FALSE	FALSE	FALSE	FALSE	FALSE	FALSE
NC_000962.3	1441347	1442718	1371	+	CDS	Rv1288	Rv1288	0	0	7	conserved hypotheticals	FALSE	0	7	7	0	FALSE	NonReactive-Unq	0	0	7	0	0	0	0	7	1.5317286652078776	0	FALSE	FALSE	FALSE	FALSE	FALSE	TRUE
NC_000962.3	1442766	1443399	633	+	CDS	Rv1289	Rv1289	0	0	1	conserved hypotheticals	FALSE	0	3	3	0	FALSE	NonReactive-Unq	0	0	1	0	0	0	0	1	0.47393364928909953	0	FALSE	FALSE	FALSE	FALSE	FALSE	TRUE
NC_000962.3	1443481	1445047	1566	-	CDS	Rv1290c	Rv1290c	0	0	3	conserved hypotheticals	FALSE	0	8	8	0	FALSE	NonReactive-Unq	0	0	3	0	0	0	0	3	0.5747126436781609	0	FALSE	FALSE	FALSE	FALSE	FALSE	TRUE
NC_000962.3	1445057	1445372	315	+	CDS	Rv1290A	Rv1290A	0	0	0	conserved hypotheticals	FALSE	0	1	1	0	FALSE	NonReactive-Unq	0	0	0	0	0	0	0	0	0	0	FALSE	FALSE	FALSE	FALSE	FALSE	FALSE
NC_000962.3	1446378	1448031	1653	+	CDS	Rv1292	argS	0	0	7	information pathways	FALSE	0	8	8	0	FALSE	NonReactive-Unq	0	0	7	0	0	0	0	7	1.2704174228675136	0	FALSE	FALSE	FALSE	FALSE	FALSE	TRUE
NC_000962.3	1448027	1449371	1344	+	CDS	Rv1293	lysA	0	0	2	intermediary metabolism and respiration	FALSE	0	7	7	0	FALSE	NonReactive-Unq	0	0	2	0	0	0	0	2	0.4464285714285714	0	FALSE	FALSE	FALSE	FALSE	FALSE	TRUE
NC_000962.3	1449374	1450700	1326	+	CDS	Rv1294	thrA	0	0	1	intermediary metabolism and respiration	FALSE	0	7	7	0	FALSE	NonReactive-Unq	0	0	1	0	0	0	0	1	0.22624434389140272	0	FALSE	FALSE	FALSE	FALSE	FALSE	TRUE
NC_000962.3	1450696	1451779	1083	+	CDS	Rv1295	thrC	0	0	5	intermediary metabolism and respiration	FALSE	0	5	5	0	TRUE	NonReactive-HHR	0	0	5	0	0	0	0	5	1.3850415512465375	0	FALSE	FALSE	FALSE	FALSE	FALSE	TRUE
NC_000962.3	1451996	1452947	951	+	CDS	Rv1296	thrB	0	0	1	intermediary metabolism and respiration	FALSE	0	5	5	0	TRUE	NonReactive-HHR	0	0	1	0	0	0	0	1	0.31545741324921134	0	FALSE	FALSE	FALSE	FALSE	FALSE	TRUE
NC_000962.3	1453203	1455012	1809	+	CDS	Rv1297	rho	0	0	2	information pathways	FALSE	0	9	9	0	FALSE	NonReactive-Unq	0	0	2	0	0	0	0	2	0.33167495854063017	0	FALSE	FALSE	FALSE	FALSE	FALSE	TRUE
NC_000962.3	1455162	1455405	243	+	CDS	Rv1298	rpmE	0	0	0	information pathways	FALSE	0	2	2	0	FALSE	NonReactive-Unq	0	0	0	0	0	0	0	0	0	0	FALSE	FALSE	FALSE	FALSE	FALSE	FALSE
NC_000962.3	1455494	1456568	1074	+	CDS	Rv1299	prfA	0	0	2	information pathways	FALSE	0	5	5	0	FALSE	NonReactive-Unq	0	0	2	0	0	0	0	2	0.5586592178770949	0	FALSE	FALSE	FALSE	FALSE	FALSE	TRUE
NC_000962.3	1456564	1457542	978	+	CDS	Rv1300	hemK	0	0	0	intermediary metabolism and respiration	FALSE	0	5	5	0	FALSE	NonReactive-Unq	0	0	0	0	0	0	0	0	0	0	FALSE	FALSE	FALSE	FALSE	FALSE	FALSE
NC_000962.3	1457557	1458211	654	+	CDS	Rv1301	Rv1301	0	0	1	conserved hypotheticals	FALSE	0	3	3	0	FALSE	NonReactive-Unq	0	0	1	0	0	0	0	1	0.45871559633027525	0	FALSE	FALSE	FALSE	FALSE	FALSE	TRUE
NC_000962.3	1458294	1459509	1215	+	CDS	Rv1302	rfe	0	0	2	cell wall and cell processes	FALSE	0	6	6	0	FALSE	NonReactive-Unq	0	0	2	0	0	0	0	2	0.49382716049382713	0	FALSE	FALSE	FALSE	FALSE	FALSE	TRUE
NC_000962.3	1459765	1460251	486	+	CDS	Rv1303	Rv1303	0	0	1	cell wall and cell processes	FALSE	0	2	2	0	FALSE	NonReactive-Unq	0	0	1	0	0	0	0	1	0.617284	0	FALSE	FALSE	FALSE	FALSE	FALSE	TRUE
NC_000962.3	1460243	1460996	753	+	CDS	Rv1304	atpB	0	0	1	intermediary metabolism and respiration	FALSE	0	4	4	0	FALSE	NonReactive-Unq	0	0	1	0	0	0	0	1	0.398406	0	FALSE	FALSE	FALSE	FALSE	FALSE	TRUE
NC_000962.3	1461044	1461290	246	+	CDS	Rv1305	atpE	0	0	0	intermediary metabolism and respiration	FALSE	0	2	2	0	FALSE	NonReactive-Unq	0	0	0	0	0	0	0	0	0	0	FALSE	FALSE	FALSE	FALSE	FALSE	FALSE
NC_000962.3	1461320	1461836	516	+	CDS	Rv1306	atpF	0	0	2	intermediary metabolism and respiration	FALSE	0	3	3	0	FALSE	NonReactive-Unq	0	0	2	0	0	0	0	2	1.1627906976744187	0	FALSE	FALSE	FALSE	FALSE	FALSE	TRUE
NC_000962.3	1461842	1463183	1341	+	CDS	Rv1307	atpH	0	0	5	intermediary metabolism and respiration	FALSE	0	7	7	0	FALSE	NonReactive-Unq	0	0	5	0	0	0	0	5	1.1185682326621924	0	FALSE	FALSE	FALSE	FALSE	FALSE	TRUE
NC_000962.3	1463227	1464877	1650	+	CDS	Rv1308	atpA	0	0	3	intermediary metabolism and respiration	FALSE	0	8	8	0	FALSE	NonReactive-Unq	0	0	3	0	0	0	0	3	0.5454545454545454	0	FALSE	FALSE	FALSE	FALSE	FALSE	TRUE
NC_000962.3	1464883	1465801	918	+	CDS	Rv1309	atpG	0	0	5	intermediary metabolism and respiration	FALSE	0	5	5	0	FALSE	NonReactive-Unq	0	0	5	0	0	0	0	5	1.6339869281045754	0	FALSE	FALSE	FALSE	FALSE	FALSE	TRUE
NC_000962.3	1465840	1467301	1461	+	CDS	Rv1310	atpD	0	0	1	intermediary metabolism and respiration	FALSE	0	7	7	0	FALSE	NonReactive-Unq	0	0	1	0	0	0	0	1	0.2053388090349076	0	FALSE	FALSE	FALSE	FALSE	FALSE	TRUE
NC_000962.3	1467314	1467680	366	+	CDS	Rv1311	atpC	0	0	0	intermediary metabolism and respiration	FALSE	0	2	2	0	FALSE	NonReactive-Unq	0	0	0	0	0	0	0	0	0	0	FALSE	FALSE	FALSE	FALSE	FALSE	FALSE
NC_000962.3	1467687	1468131	444	+	CDS	Rv1312	Rv1312	0	0	1	cell wall and cell processes	FALSE	0	2	2	0	FALSE	NonReactive-Unq	0	0	1	0	0	0	0	1	0.6756756756756757	0	FALSE	FALSE	FALSE	FALSE	FALSE	TRUE
NC_000962.3	1468170	1469505	1335	-	CDS	Rv1313c	Rv1313c	0	0	8	insertion seqs and phages	FALSE	0	7	7	0	TRUE	NonReactive-HHR	0	0	8	0	0	0	0	8	1.7977528089887642	0	FALSE	FALSE	FALSE	FALSE	FALSE	TRUE
NC_000962.3	1469670	1470252	582	-	CDS	Rv1314c	Rv1314c	0	0	1	conserved hypotheticals	FALSE	0	3	3	0	FALSE	NonReactive-Unq	0	0	1	0	0	0	0	1	0.5154639175257731	0	FALSE	FALSE	FALSE	FALSE	FALSE	TRUE
NC_000962.3	1470320	1471577	1257	+	CDS	Rv1315	murA	0	0	2	cell wall and cell processes	FALSE	0	6	6	0	FALSE	NonReactive-Unq	0	0	2	0	0	0	0	2	0.47732696897374705	0	FALSE	FALSE	FALSE	FALSE	FALSE	TRUE
NC_000962.3	1477133	1477631	498	-	CDS	Rv1316c	ogt	0	0	3	information pathways	FALSE	0	1	1	0	FALSE	NonReactive-Unq	0	0	3	0	0	0	0	3	1.8072289156626506	0	FALSE	FALSE	FALSE	FALSE	FALSE	TRUE
NC_000962.3	1477627	1479118	1491	-	CDS	Rv1317c	alkA	0	0	4	information pathways	FALSE	0	7	7	0	FALSE	NonReactive-Unq	0	0	4	0	0	0	0	4	0.8048289738430583	0	FALSE	FALSE	FALSE	FALSE	FALSE	TRUE
NC_000962.3	1479198	1480824	1626	-	CDS	Rv1318c	Rv1318c	0	0	2	intermediary metabolism and respiration	FALSE	0	8	8	0	FALSE	NonReactive-Unq	0	0	2	0	0	0	0	2	0.36900369003690037	0	FALSE	FALSE	FALSE	FALSE	FALSE	TRUE
NC_000962.3	1480893	1482501	1608	-	CDS	Rv1319c	Rv1319c	1	0	21	intermediary metabolism and respiration	FALSE	0	7	7	0	FALSE	NonReactive-Unq	1	0	21	0	0	4	0	21	3.917910447761194	0	FALSE	FALSE	FALSE	TRUE	TRUE	TRUE
NC_000962.3	1482513	1484217	1704	-	CDS	Rv1320c	Rv1320c	0	0	9	intermediary metabolism and respiration	FALSE	0	8	8	0	FALSE	NonReactive-Unq	0	0	9	0	0	0	0	9	1.584507042253521	0	FALSE	FALSE	FALSE	FALSE	FALSE	TRUE
NC_000962.3	1484278	1484959	681	+	CDS	Rv1321	Rv1321	0	0	1	conserved hypotheticals	FALSE	0	3	3	0	FALSE	NonReactive-Unq	0	0	1	0	0	0	0	1	0.44052863436123346	0	FALSE	FALSE	FALSE	FALSE	FALSE	TRUE
NC_000962.3	1484981	1485278	297	+	CDS	Rv1322	Rv1322	0	0	3	conserved hypotheticals	FALSE	0	2	2	0	FALSE	NonReactive-Unq	0	0	3	0	0	0	0	3	3.0303030303030307	0	FALSE	FALSE	FALSE	FALSE	FALSE	TRUE
NC_000962.3	1485312	1485771	459	-	CDS	Rv1322A	Rv1322A	0	0	0	conserved hypotheticals	FALSE	0	2	2	0	FALSE	NonReactive-Unq	0	0	0	0	0	0	0	0	0	0	FALSE	FALSE	FALSE	FALSE	FALSE	FALSE
NC_000962.3	1485861	1487031	1170	+	CDS	Rv1323	fadA4	0	0	1	lipid metabolism	FALSE	0	6	6	0	FALSE	NonReactive-Unq	0	0	1	0	0	0	0	1	0.2564102564102564	0	FALSE	FALSE	FALSE	FALSE	FALSE	TRUE
NC_000962.3	1487160	1488075	915	+	CDS	Rv1324	Rv1324	0	0	4	intermediary metabolism and respiration	FALSE	0	5	5	0	FALSE	NonReactive-Unq	0	0	4	0	0	0	0	4	1.3114754098360655	0	FALSE	FALSE	FALSE	FALSE	FALSE	TRUE
NC_000962.3	1488153	1489965	1812	-	CDS	Rv1325c	PE_PGRS24	0	0	9	PE/PPE	FALSE	0	9	9	0	TRUE	NonReactive-HHR	0	0	9	0	0	0	0	9	1.490066225165563	0	FALSE	FALSE	FALSE	FALSE	FALSE	TRUE
NC_000962.3	1490116	1492312	2196	-	CDS	Rv1326c	glgB	0	0	5	intermediary metabolism and respiration	FALSE	0	10	10	0	FALSE	NonReactive-Unq	0	0	5	0	0	0	0	5	0.6830601092896176	0	FALSE	FALSE	FALSE	FALSE	FALSE	TRUE
NC_000962.3	1492319	1494425	2106	-	CDS	Rv1327c	glgE	0	0	5	intermediary metabolism and respiration	FALSE	0	10	10	0	FALSE	NonReactive-Unq	0	0	5	0	0	0	0	5	0.7122507122507122	0	FALSE	FALSE	FALSE	FALSE	FALSE	TRUE
NC_000962.3	1494563	1497155	2592	+	CDS	Rv1328	glgP	0	0	10	intermediary metabolism and respiration	FALSE	0	10	10	0	FALSE	NonReactive-Unq	0	0	10	0	0	0	0	10	1.1574074074074074	0	FALSE	FALSE	FALSE	FALSE	FALSE	TRUE
NC_000962.3	1497194	1499189	1995	-	CDS	Rv1329c	dinG	0	0	7	information pathways	FALSE	0	9	9	0	FALSE	NonReactive-Unq	0	0	7	0	0	0	0	7	1.0526315789473684	0	FALSE	FALSE	FALSE	FALSE	FALSE	TRUE
NC_000962.3	1499212	1500559	1347	-	CDS	Rv1330c	pncB1	0	0	5	intermediary metabolism and respiration	FALSE	0	7	7	0	FALSE	NonReactive-Unq	0	0	5	0	0	0	0	5	1.1135857461024499	0	FALSE	FALSE	FALSE	FALSE	FALSE	TRUE
NC_000962.3	1500660	1500966	306	+	CDS	Rv1331	Rv1331	0	0	0	conserved hypotheticals	FALSE	0	2	2	0	FALSE	NonReactive-Unq	0	0	0	0	0	0	0	0	0	0	FALSE	FALSE	FALSE	FALSE	FALSE	FALSE
NC_000962.3	1500925	1501582	657	+	CDS	Rv1332	Rv1332	0	0	2	regulatory proteins	FALSE	0	3	3	0	FALSE	NonReactive-Unq	0	0	2	0	0	0	0	2	0.913242	0	FALSE	FALSE	FALSE	FALSE	FALSE	TRUE
NC_000962.3	1501598	1502633	1035	+	CDS	Rv1333	Rv1333	0	0	2	intermediary metabolism and respiration	FALSE	0	5	5	0	FALSE	NonReactive-Unq	0	0	2	0	0	0	0	2	0.5797101449275363	0	FALSE	FALSE	FALSE	FALSE	FALSE	TRUE
NC_000962.3	1502640	1503081	441	+	CDS	Rv1334	mec	0	0	1	intermediary metabolism and respiration	FALSE	0	2	2	0	FALSE	NonReactive-Unq	0	0	1	0	0	0	0	1	0.6802721088435374	0	FALSE	FALSE	FALSE	FALSE	FALSE	TRUE
NC_000962.3	1503102	1503384	282	+	CDS	Rv1335	cysO	0	0	2	intermediary metabolism and respiration	FALSE	0	2	2	0	FALSE	NonReactive-Unq	0	0	2	0	0	0	0	2	2.127659574468085	0	FALSE	FALSE	FALSE	FALSE	FALSE	TRUE
NC_000962.3	1503393	1504365	972	+	CDS	Rv1336	cysM	0	0	1	intermediary metabolism and respiration	FALSE	0	5	5	0	FALSE	NonReactive-Unq	0	0	1	0	0	0	0	1	0.308642	0	FALSE	FALSE	FALSE	FALSE	FALSE	TRUE
NC_000962.3	1504355	1505078	723	+	CDS	Rv1337	Rv1337	0	0	3	cell wall and cell processes	FALSE	0	4	4	0	FALSE	NonReactive-Unq	0	0	3	0	0	0	0	3	1.2448132780082988	0	FALSE	FALSE	FALSE	FALSE	FALSE	TRUE
NC_000962.3	1505074	1505890	816	+	CDS	Rv1338	murI	0	0	0	cell wall and cell processes	FALSE	0	4	4	0	FALSE	NonReactive-Unq	0	0	0	0	0	0	0	0	0	0	FALSE	FALSE	FALSE	FALSE	FALSE	FALSE
NC_000962.3	1505916	1506738	822	+	CDS	Rv1339	Rv1339	0	0	0	conserved hypotheticals	FALSE	0	4	4	0	FALSE	NonReactive-Unq	0	0	0	0	0	0	0	0	0	0	FALSE	FALSE	FALSE	FALSE	FALSE	FALSE
NC_000962.3	1506754	1507534	780	+	CDS	Rv1340	rphA	0	0	2	information pathways	FALSE	0	4	4	0	FALSE	NonReactive-Unq	0	0	2	0	0	0	0	2	0.7692307692307693	0	FALSE	FALSE	FALSE	FALSE	FALSE	TRUE
NC_000962.3	1507572	1508187	615	+	CDS	Rv1341	Rv1341	0	0	0	conserved hypotheticals	FALSE	0	3	3	0	FALSE	NonReactive-Unq	0	0	0	0	0	0	0	0	0	0	FALSE	FALSE	FALSE	FALSE	FALSE	FALSE
NC_000962.3	1508183	1508546	363	-	CDS	Rv1342c	Rv1342c	0	0	0	cell wall and cell processes	FALSE	0	2	2	0	FALSE	NonReactive-Unq	0	0	0	0	0	0	0	0	0	0	FALSE	FALSE	FALSE	FALSE	FALSE	FALSE
NC_000962.3	1508967	1509288	321	+	CDS	Rv1344	mbtL	0	0	0	lipid metabolism	FALSE	0	2	2	0	FALSE	NonReactive-Unq	0	0	0	0	0	0	0	0	0	0	FALSE	FALSE	FALSE	FALSE	FALSE	FALSE
NC_000962.3	1509280	1510846	1566	+	CDS	Rv1345	mbtM	0	0	3	lipid metabolism	FALSE	0	8	8	0	FALSE	NonReactive-Unq	0	0	3	0	0	0	0	3	0.5747126436781609	0	FALSE	FALSE	FALSE	FALSE	FALSE	TRUE
NC_000962.3	1510845	1512006	1161	+	CDS	Rv1346	mbtN	0	0	1	lipid metabolism	FALSE	0	6	6	0	FALSE	NonReactive-Unq	0	0	1	0	0	0	0	1	0.25839793281653745	0	FALSE	FALSE	FALSE	FALSE	FALSE	TRUE
NC_000962.3	1511972	1512605	633	-	CDS	Rv1347c	mbtK	0	0	1	lipid metabolism	FALSE	0	3	3	0	FALSE	NonReactive-Unq	0	0	1	0	0	0	0	1	0.47393364928909953	0	FALSE	FALSE	FALSE	FALSE	FALSE	TRUE
NC_000962.3	1513046	1515626	2580	+	CDS	Rv1348	irtA	0	0	4	cell wall and cell processes	FALSE	0	10	10	0	FALSE	NonReactive-Unq	0	0	4	0	0	0	0	4	0.46511627906976744	0	FALSE	FALSE	FALSE	FALSE	FALSE	TRUE
NC_000962.3	1515622	1517362	1740	+	CDS	Rv1349	irtB	0	0	3	cell wall and cell processes	FALSE	1	8	9	0.1111111111111111	FALSE	NonReactive-Unq	0	0	3	0	0	0	0	3	0.5172413793103449	0	FALSE	FALSE	FALSE	FALSE	FALSE	TRUE
NC_000962.3	1517490	1518234	744	+	CDS	Rv1350	fabG2	0	0	2	lipid metabolism	FALSE	0	4	4	0	FALSE	NonReactive-Unq	0	0	2	0	0	0	0	2	0.8064516129032259	0	FALSE	FALSE	FALSE	FALSE	FALSE	TRUE
NC_000962.3	1518230	1518560	330	+	CDS	Rv1351	Rv1351	0	0	5	conserved hypotheticals	FALSE	1	1	2	0.5	FALSE	NonReactive-Unq	0	0	5	1	0	0	0	5	4.545454545454546	0.9090909090909091	FALSE	FALSE	FALSE	FALSE	FALSE	TRUE
NC_000962.3	1518762	1519134	372	+	CDS	Rv1352	Rv1352	0	0	1	conserved hypotheticals	FALSE	0	3	3	0	FALSE	NonReactive-Unq	0	0	1	0	0	0	0	1	0.8064516129032259	0	FALSE	FALSE	FALSE	FALSE	FALSE	TRUE
NC_000962.3	1519199	1519985	786	-	CDS	Rv1353c	Rv1353c	0	0	3	regulatory proteins	FALSE	0	4	4	0	FALSE	NonReactive-Unq	0	0	3	0	0	0	0	3	1.1450381679389312	0	FALSE	FALSE	FALSE	FALSE	FALSE	TRUE
NC_000962.3	1520004	1521876	1872	-	CDS	Rv1354c	Rv1354c	0	0	3	conserved hypotheticals	FALSE	0	9	9	0	FALSE	NonReactive-Unq	0	0	3	0	0	0	0	3	0.4807692307692307	0	FALSE	FALSE	FALSE	FALSE	FALSE	TRUE
NC_000962.3	1521884	1524032	2148	-	CDS	Rv1355c	moeY	0	0	11	intermediary metabolism and respiration	FALSE	0	10	10	0	FALSE	NonReactive-Unq	0	0	11	0	0	0	0	11	1.536312849162011	0	FALSE	FALSE	FALSE	FALSE	FALSE	TRUE
NC_000962.3	1524028	1524820	792	-	CDS	Rv1356c	Rv1356c	0	0	0	conserved hypotheticals	FALSE	0	4	4	0	FALSE	NonReactive-Unq	0	0	0	0	0	0	0	0	0	0	FALSE	FALSE	FALSE	FALSE	FALSE	FALSE
NC_000962.3	1525292	1526216	924	-	CDS	Rv1357c	Rv1357c	0	0	2	conserved hypotheticals	FALSE	0	5	5	0	FALSE	NonReactive-Unq	0	0	2	0	0	0	0	2	0.6493506493506493	0	FALSE	FALSE	FALSE	FALSE	FALSE	TRUE
NC_000962.3	1526611	1530091	3480	+	CDS	Rv1358	Rv1358	0	0	9	regulatory proteins	FALSE	0	10	10	0	FALSE	NonReactive-Unq	0	0	9	0	0	0	0	9	0.7758620689655172	0	FALSE	FALSE	FALSE	FALSE	FALSE	TRUE
NC_000962.3	1530172	1530925	753	+	CDS	Rv1359	Rv1359	0	0	2	regulatory proteins	FALSE	0	3	3	0	FALSE	NonReactive-Unq	0	0	2	0	0	0	0	2	0.796813	0	FALSE	FALSE	FALSE	FALSE	FALSE	TRUE
NC_000962.3	1531347	1532370	1023	+	CDS	Rv1360	Rv1360	0	0	1	intermediary metabolism and respiration	FALSE	0	5	5	0	FALSE	NonReactive-Unq	0	0	1	0	0	0	0	1	0.2932551319648094	0	FALSE	FALSE	FALSE	FALSE	FALSE	TRUE
NC_000962.3	1532442	1533633	1191	-	CDS	Rv1361c	PPE19	5	5	61	PE/PPE	TRUE	16	21	37	0.4324324324324324	TRUE	Antigen-HHR	5	5	61	9	36	36	36	61	15.365239294710328	2.2670025188916876	TRUE	TRUE	TRUE	TRUE	TRUE	TRUE
NC_000962.3	1533947	1534610	663	-	CDS	Rv1362c	Rv1362c	0	0	5	cell wall and cell processes	FALSE	0	3	3	0	FALSE	NonReactive-Unq	0	0	5	0	0	0	0	5	2.262443438914027	0	FALSE	FALSE	FALSE	FALSE	FALSE	TRUE
NC_000962.3	1534606	1535392	786	-	CDS	Rv1363c	Rv1363c	0	0	2	cell wall and cell processes	FALSE	0	4	4	0	FALSE	NonReactive-Unq	0	0	2	0	0	0	0	2	0.7633587786259542	0	FALSE	FALSE	FALSE	FALSE	FALSE	TRUE
NC_000962.3	1535682	1537644	1962	-	CDS	Rv1364c	Rv1364c	0	0	4	information pathways	FALSE	0	10	10	0	FALSE	NonReactive-Unq	0	0	4	0	0	0	0	4	0.6116207951070337	0	FALSE	FALSE	FALSE	FALSE	FALSE	TRUE
NC_000962.3	1537782	1538169	387	-	CDS	Rv1365c	rsfA	0	0	3	information pathways	FALSE	0	2	2	0	FALSE	NonReactive-Unq	0	0	3	0	0	0	0	3	2.3255813953488373	0	FALSE	FALSE	FALSE	FALSE	FALSE	TRUE
NC_000962.3	1538389	1539211	822	+	CDS	Rv1366	Rv1366	0	0	3	conserved hypotheticals	FALSE	0	4	4	0	FALSE	NonReactive-Unq	0	0	3	0	0	0	0	3	1.094890510948905	0	FALSE	FALSE	FALSE	FALSE	FALSE	TRUE
NC_000962.3	1539511	1540645	1134	-	CDS	Rv1367c	Rv1367c	0	0	2	conserved hypotheticals	FALSE	0	6	6	0	FALSE	NonReactive-Unq	0	0	2	0	0	0	0	2	0.5291005291005291	0	FALSE	FALSE	FALSE	FALSE	FALSE	TRUE
NC_000962.3	1541019	1541805	786	+	CDS	Rv1368	lprF	0	0	3	cell wall and cell processes	FALSE	0	4	4	0	FALSE	NonReactive-Unq	0	0	3	0	0	0	0	3	1.1450381679389312	0	FALSE	FALSE	FALSE	FALSE	FALSE	TRUE
NC_000962.3	1543358	1544828	1470	+	CDS	Rv1371	Rv1371	0	0	0	cell wall and cell processes	FALSE	0	7	7	0	FALSE	NonReactive-Unq	0	0	0	0	0	0	0	0	0	0	FALSE	FALSE	FALSE	FALSE	FALSE	FALSE
NC_000962.3	1544824	1546006	1182	+	CDS	Rv1372	Rv1372	0	0	6	conserved hypotheticals	FALSE	0	6	6	0	FALSE	NonReactive-Unq	0	0	6	0	0	0	0	6	1.5228426395939085	0	FALSE	FALSE	FALSE	FALSE	FALSE	TRUE
NC_000962.3	1546011	1546992	981	+	CDS	Rv1373	Rv1373	0	0	2	intermediary metabolism and respiration	FALSE	0	5	5	0	FALSE	NonReactive-Unq	0	0	2	0	0	0	0	2	0.6116207951070337	0	FALSE	FALSE	FALSE	FALSE	FALSE	TRUE
NC_000962.3	1547071	1547530	459	-	CDS	Rv1374c	Rv1374c	0	0	3	conserved hypotheticals	FALSE	0	2	2	0	FALSE	NonReactive-Unq	0	0	3	0	0	0	0	3	1.9607843137254903	0	FALSE	FALSE	FALSE	FALSE	FALSE	TRUE
NC_000962.3	1547831	1549151	1320	+	CDS	Rv1375	Rv1375	0	0	2	conserved hypotheticals	FALSE	0	7	7	0	FALSE	NonReactive-Unq	0	0	2	0	0	0	0	2	0.45454545454545453	0	FALSE	FALSE	FALSE	FALSE	FALSE	TRUE
NC_000962.3	1549147	1550641	1494	+	CDS	Rv1376	Rv1376	0	0	6	conserved hypotheticals	FALSE	0	7	7	0	FALSE	NonReactive-Unq	0	0	6	0	0	0	0	6	1.2048192771084336	0	FALSE	FALSE	FALSE	FALSE	FALSE	TRUE
NC_000962.3	1550578	1551217	639	-	CDS	Rv1377c	Rv1377c	0	0	2	intermediary metabolism and respiration	FALSE	0	3	3	0	FALSE	NonReactive-Unq	0	0	2	0	0	0	0	2	0.9389671361502347	0	FALSE	FALSE	FALSE	FALSE	FALSE	TRUE
NC_000962.3	1551227	1552655	1428	-	CDS	Rv1378c	Rv1378c	0	0	3	conserved hypotheticals	FALSE	0	7	7	0	FALSE	NonReactive-Unq	0	0	3	0	0	0	0	3	0.6302521008403361	0	FALSE	FALSE	FALSE	FALSE	FALSE	TRUE
NC_000962.3	1552653	1553235	582	+	CDS	Rv1379	pyrR	0	0	1	regulatory proteins	FALSE	0	3	3	0	FALSE	NonReactive-Unq	0	0	1	0	0	0	0	1	0.5154639175257731	0	FALSE	FALSE	FALSE	FALSE	FALSE	TRUE
NC_000962.3	1553231	1554191	960	+	CDS	Rv1380	pyrB	0	0	1	intermediary metabolism and respiration	FALSE	0	5	5	0	FALSE	NonReactive-Unq	0	0	1	0	0	0	0	1	0.3125	0	FALSE	FALSE	FALSE	FALSE	FALSE	TRUE
NC_000962.3	1554187	1555480	1293	+	CDS	Rv1381	pyrC	0	0	6	intermediary metabolism and respiration	FALSE	0	6	6	0	FALSE	NonReactive-Unq	0	0	6	0	0	0	0	6	1.3921113689095126	0	FALSE	FALSE	FALSE	FALSE	FALSE	TRUE
NC_000962.3	1555476	1555974	498	+	CDS	Rv1382	Rv1382	0	0	3	cell wall and cell processes	FALSE	0	3	3	0	FALSE	NonReactive-Unq	0	0	3	0	0	0	0	3	1.8072289156626506	0	FALSE	FALSE	FALSE	FALSE	FALSE	TRUE
NC_000962.3	1555970	1557101	1131	+	CDS	Rv1383	carA	0	0	5	intermediary metabolism and respiration	FALSE	0	6	6	0	FALSE	NonReactive-Unq	0	0	5	0	0	0	0	5	1.3262599469496021	0	FALSE	FALSE	FALSE	FALSE	FALSE	TRUE
NC_000962.3	1557100	1560448	3348	+	CDS	Rv1384	carB	0	0	6	intermediary metabolism and respiration	FALSE	0	8	8	0	FALSE	NonReactive-Unq	0	0	6	0	0	0	0	6	0.5376344086021505	0	FALSE	FALSE	FALSE	FALSE	FALSE	TRUE
NC_000962.3	1560444	1561269	825	+	CDS	Rv1385	pyrF	0	0	3	intermediary metabolism and respiration	FALSE	0	4	4	0	FALSE	NonReactive-Unq	0	0	3	0	0	0	0	3	1.0909090909090908	0	FALSE	FALSE	FALSE	FALSE	FALSE	TRUE
NC_000962.3	1561463	1561772	309	+	CDS	Rv1386	PE15	0	0	3	PE/PPE	FALSE	0	4	4	0	FALSE	NonReactive-Unq	0	0	3	0	0	0	0	3	2.9126213592233006	0	FALSE	FALSE	FALSE	FALSE	FALSE	TRUE
NC_000962.3	1561768	1563388	1620	+	CDS	Rv1387	PPE20	0	0	6	PE/PPE	TRUE	2	6	8	0.25	FALSE	Antigen-Unq	0	0	6	1	0	0	0	6	1.1111111111111112	0.18518518518518517	FALSE	FALSE	FALSE	FALSE	FALSE	TRUE
NC_000962.3	1563693	1564266	573	+	CDS	Rv1388	mihF	0	0	1	information pathways	FALSE	0	2	2	0	FALSE	NonReactive-Unq	0	0	1	0	0	0	0	1	0.5235602094240838	0	FALSE	FALSE	FALSE	FALSE	FALSE	TRUE
NC_000962.3	1564400	1565027	627	+	CDS	Rv1389	gmk	0	0	0	intermediary metabolism and respiration	FALSE	0	3	3	0	FALSE	NonReactive-Unq	0	0	0	0	0	0	0	0	0	0	FALSE	FALSE	FALSE	FALSE	FALSE	FALSE
NC_000962.3	1565092	1565425	333	+	CDS	Rv1390	rpoZ	0	0	0	information pathways	FALSE	0	1	1	0	FALSE	NonReactive-Unq	0	0	0	0	0	0	0	0	0	0	FALSE	FALSE	FALSE	FALSE	FALSE	FALSE
NC_000962.3	1565440	1566697	1257	+	CDS	Rv1391	dfp	0	0	2	intermediary metabolism and respiration	FALSE	0	6	6	0	FALSE	NonReactive-Unq	0	0	2	0	0	0	0	2	0.47732696897374705	0	FALSE	FALSE	FALSE	FALSE	FALSE	TRUE
NC_000962.3	1566824	1568036	1212	+	CDS	Rv1392	metK	0	0	5	intermediary metabolism and respiration	FALSE	0	6	6	0	FALSE	NonReactive-Unq	0	0	5	0	0	0	0	5	1.2376237623762376	0	FALSE	FALSE	FALSE	FALSE	FALSE	TRUE
NC_000962.3	1568108	1569587	1479	-	CDS	Rv1393c	Rv1393c	0	0	6	intermediary metabolism and respiration	FALSE	0	7	7	0	FALSE	NonReactive-Unq	0	0	6	0	0	0	0	6	1.2170385395537524	0	FALSE	FALSE	FALSE	FALSE	FALSE	TRUE
NC_000962.3	1569583	1570969	1386	-	CDS	Rv1394c	cyp132	0	0	2	intermediary metabolism and respiration	FALSE	0	7	7	0	FALSE	NonReactive-Unq	0	0	2	0	0	0	0	2	0.4329004329004329	0	FALSE	FALSE	FALSE	FALSE	FALSE	TRUE
NC_000962.3	1571046	1572081	1035	+	CDS	Rv1395	Rv1395	0	0	3	regulatory proteins	FALSE	0	5	5	0	FALSE	NonReactive-Unq	0	0	3	0	0	0	0	3	0.8695652173913043	0	FALSE	FALSE	FALSE	FALSE	FALSE	TRUE
NC_000962.3	1572126	1573857	1731	-	CDS	Rv1396c	PE_PGRS25	0	0	6	PE/PPE	FALSE	0	8	8	0	TRUE	NonReactive-HHR	0	0	6	0	0	0	0	6	1.0398613518197573	0	FALSE	FALSE	FALSE	FALSE	FALSE	TRUE
NC_000962.3	1574111	1574513	402	-	CDS	Rv1397c	vapC10	0	0	1	virulence, detoxification, adaptation	FALSE	0	1	1	0	FALSE	NonReactive-Unq	0	0	1	0	0	0	0	1	0.7462686567164178	0	FALSE	FALSE	FALSE	FALSE	FALSE	TRUE
NC_000962.3	1574509	1574767	258	-	CDS	Rv1398c	vapB10	0	0	3	virulence, detoxification, adaptation	FALSE	0	2	2	0	FALSE	NonReactive-Unq	0	0	3	0	0	0	0	3	3.488372093023256	0	FALSE	FALSE	FALSE	FALSE	FALSE	TRUE
NC_000962.3	1574849	1575809	960	-	CDS	Rv1399c	nlhH	0	0	6	intermediary metabolism and respiration	FALSE	0	5	5	0	FALSE	NonReactive-Unq	0	0	6	0	0	0	0	6	1.875	0	FALSE	FALSE	FALSE	FALSE	FALSE	TRUE
NC_000962.3	1575833	1576796	963	-	CDS	Rv1400c	lipI	0	0	3	intermediary metabolism and respiration	FALSE	0	5	5	0	FALSE	NonReactive-Unq	0	0	3	0	0	0	0	3	0.9345794392523364	0	FALSE	FALSE	FALSE	FALSE	FALSE	TRUE
NC_000962.3	1576929	1577532	603	+	CDS	Rv1401	Rv1401	0	0	1	cell wall and cell processes	FALSE	0	1	1	0	FALSE	NonReactive-Unq	0	0	1	0	0	0	0	1	0.4975124378109453	0	FALSE	FALSE	FALSE	FALSE	FALSE	TRUE
NC_000962.3	1577612	1579580	1968	+	CDS	Rv1402	priA	0	0	2	information pathways	FALSE	0	10	10	0	FALSE	NonReactive-Unq	0	0	2	0	0	0	0	2	0.30487804878048785	0	FALSE	FALSE	FALSE	FALSE	FALSE	TRUE
NC_000962.3	1579597	1580422	825	-	CDS	Rv1403c	Rv1403c	0	0	1	intermediary metabolism and respiration	FALSE	0	4	4	0	FALSE	NonReactive-Unq	0	0	1	0	0	0	0	1	0.36363636363636365	0	FALSE	FALSE	FALSE	FALSE	FALSE	TRUE
NC_000962.3	1580590	1581073	483	+	CDS	Rv1404	Rv1404	0	0	2	regulatory proteins	FALSE	0	2	2	0	FALSE	NonReactive-Unq	0	0	2	0	0	0	0	2	1.2422360248447206	0	FALSE	FALSE	FALSE	FALSE	FALSE	TRUE
NC_000962.3	1581144	1581969	825	-	CDS	Rv1405c	Rv1405c	0	0	3	intermediary metabolism and respiration	FALSE	0	4	4	0	FALSE	NonReactive-Unq	0	0	3	0	0	0	0	3	1.0909090909090908	0	FALSE	FALSE	FALSE	FALSE	FALSE	TRUE
NC_000962.3	1582165	1583104	939	+	CDS	Rv1406	fmt	0	0	2	information pathways	FALSE	0	5	5	0	FALSE	NonReactive-Unq	0	0	2	0	0	0	0	2	0.6389776357827477	0	FALSE	FALSE	FALSE	FALSE	FALSE	TRUE
NC_000962.3	1583100	1584474	1374	+	CDS	Rv1407	fmu	0	0	3	information pathways	FALSE	0	3	3	0	FALSE	NonReactive-Unq	0	0	3	0	0	0	0	3	0.6550218340611353	0	FALSE	FALSE	FALSE	FALSE	FALSE	TRUE
NC_000962.3	1584498	1585197	699	+	CDS	Rv1408	rpe	0	0	2	intermediary metabolism and respiration	FALSE	0	3	3	0	FALSE	NonReactive-Unq	0	0	2	0	0	0	0	2	0.8583690987124464	0	FALSE	FALSE	FALSE	FALSE	FALSE	TRUE
NC_000962.3	1585193	1586213	1020	+	CDS	Rv1409	ribG	0	0	3	intermediary metabolism and respiration	FALSE	0	5	5	0	FALSE	NonReactive-Unq	0	0	3	0	0	0	0	3	0.8823529411764706	0	FALSE	FALSE	FALSE	FALSE	FALSE	TRUE
NC_000962.3	1586209	1587766	1557	-	CDS	Rv1410c	Rv1410c	0	0	2	cell wall and cell processes	FALSE	0	8	8	0	FALSE	NonReactive-Unq	0	0	2	0	0	0	0	2	0.3853564547206165	0	FALSE	FALSE	FALSE	FALSE	FALSE	TRUE
NC_000962.3	1587771	1588482	711	-	CDS	Rv1411c	lprG	0	0	0	cell wall and cell processes	FALSE	0	4	4	0	FALSE	NonReactive-Unq	0	0	0	0	0	0	0	0	0	0	FALSE	FALSE	FALSE	FALSE	FALSE	FALSE
NC_000962.3	1588566	1589172	606	+	CDS	Rv1412	ribC	0	0	1	intermediary metabolism and respiration	FALSE	0	3	3	0	FALSE	NonReactive-Unq	0	0	1	0	0	0	0	1	0.49504950495049505	0	FALSE	FALSE	FALSE	FALSE	FALSE	TRUE
NC_000962.3	1589385	1589901	516	+	CDS	Rv1413	Rv1413	0	0	1	conserved hypotheticals	FALSE	0	3	3	0	FALSE	NonReactive-Unq	0	0	1	0	0	0	0	1	0.5813953488372093	0	FALSE	FALSE	FALSE	FALSE	FALSE	TRUE
NC_000962.3	1589890	1590292	402	+	CDS	Rv1414	Rv1414	0	0	1	conserved hypotheticals	FALSE	0	2	2	0	FALSE	NonReactive-Unq	0	0	1	0	0	0	0	1	0.7462686567164178	0	FALSE	FALSE	FALSE	FALSE	FALSE	TRUE
NC_000962.3	1590396	1591674	1278	+	CDS	Rv1415	ribA2	0	0	1	intermediary metabolism and respiration	FALSE	0	6	6	0	FALSE	NonReactive-Unq	0	0	1	0	0	0	0	1	0.2347417840375587	0	FALSE	FALSE	FALSE	FALSE	FALSE	TRUE
NC_000962.3	1591670	1592153	483	+	CDS	Rv1416	ribH	0	0	1	intermediary metabolism and respiration	FALSE	0	2	2	0	FALSE	NonReactive-Unq	0	0	1	0	0	0	0	1	0.6211180124223603	0	FALSE	FALSE	FALSE	FALSE	FALSE	TRUE
NC_000962.3	1592149	1592614	465	+	CDS	Rv1417	Rv1417	0	0	3	cell wall and cell processes	FALSE	0	2	2	0	FALSE	NonReactive-Unq	0	0	3	0	0	0	0	3	1.935483870967742	0	FALSE	FALSE	FALSE	FALSE	FALSE	TRUE
NC_000962.3	1592638	1593325	687	+	CDS	Rv1418	lprH	0	0	2	cell wall and cell processes	FALSE	0	3	3	0	FALSE	NonReactive-Unq	0	0	2	0	0	0	0	2	0.8733624454148472	0	FALSE	FALSE	FALSE	FALSE	FALSE	TRUE
NC_000962.3	1593504	1593978	474	+	CDS	Rv1419	Rv1419	0	0	3	conserved hypotheticals	FALSE	0	3	3	0	FALSE	NonReactive-Unq	0	0	3	0	0	0	0	3	1.8987341772151898	0	FALSE	FALSE	FALSE	FALSE	FALSE	TRUE
NC_000962.3	1594041	1595982	1941	+	CDS	Rv1420	uvrC	0	0	5	information pathways	FALSE	0	10	10	0	FALSE	NonReactive-Unq	0	0	5	0	0	0	0	5	0.7727975270479135	0	FALSE	FALSE	FALSE	FALSE	FALSE	TRUE
NC_000962.3	1595978	1596884	906	+	CDS	Rv1421	Rv1421	0	0	1	conserved hypotheticals	FALSE	0	4	4	0	FALSE	NonReactive-Unq	0	0	1	0	0	0	0	1	0.33112582781456956	0	FALSE	FALSE	FALSE	FALSE	FALSE	TRUE
NC_000962.3	1596880	1597909	1029	+	CDS	Rv1422	Rv1422	0	0	0	conserved hypotheticals	FALSE	0	5	5	0	FALSE	NonReactive-Unq	0	0	0	0	0	0	0	0	0	0	FALSE	FALSE	FALSE	FALSE	FALSE	FALSE
NC_000962.3	1597905	1598883	978	+	CDS	Rv1423	whiA	0	0	3	regulatory proteins	FALSE	0	5	5	0	FALSE	NonReactive-Unq	0	0	3	0	0	0	0	3	0.9202453987730062	0	FALSE	FALSE	FALSE	FALSE	FALSE	TRUE
NC_000962.3	1598892	1599654	762	-	CDS	Rv1424c	Rv1424c	0	0	3	cell wall and cell processes	FALSE	0	4	4	0	FALSE	NonReactive-Unq	0	0	3	0	0	0	0	3	1.1811023622047243	0	FALSE	FALSE	FALSE	FALSE	FALSE	TRUE
NC_000962.3	1599657	1601037	1380	+	CDS	Rv1425	Rv1425	0	0	4	lipid metabolism	FALSE	0	6	6	0	FALSE	NonReactive-Unq	0	0	4	0	0	0	0	4	0.8695652173913043	0	FALSE	FALSE	FALSE	FALSE	FALSE	TRUE
NC_000962.3	1601058	1602321	1263	-	CDS	Rv1426c	lipO	0	0	8	intermediary metabolism and respiration	FALSE	0	5	5	0	FALSE	NonReactive-Unq	0	0	8	0	0	0	0	8	1.9002375296912113	0	FALSE	FALSE	FALSE	FALSE	FALSE	TRUE
NC_000962.3	1602320	1603928	1608	-	CDS	Rv1427c	fadD12	0	0	3	lipid metabolism	FALSE	0	8	8	0	FALSE	NonReactive-Unq	0	0	3	0	0	0	0	3	0.5597014925373134	0	FALSE	FALSE	FALSE	FALSE	FALSE	TRUE
NC_000962.3	1603931	1604759	828	-	CDS	Rv1428c	Rv1428c	0	0	4	conserved hypotheticals	FALSE	0	4	4	0	FALSE	NonReactive-Unq	0	0	4	0	0	0	0	4	1.4492753623188406	0	FALSE	FALSE	FALSE	FALSE	FALSE	TRUE
NC_000962.3	1604877	1606146	1269	+	CDS	Rv1429	Rv1429	0	0	7	conserved hypotheticals	FALSE	0	6	6	0	FALSE	NonReactive-Unq	0	0	7	0	0	0	0	7	1.6548463356973995	0	FALSE	FALSE	FALSE	FALSE	FALSE	TRUE
NC_000962.3	1606385	1607972	1587	+	CDS	Rv1430	PE16	0	0	2	PE/PPE	FALSE	0	8	8	0	FALSE	NonReactive-Unq	0	0	2	0	0	0	0	2	0.3780718336483932	0	FALSE	FALSE	FALSE	FALSE	FALSE	TRUE
NC_000962.3	1608082	1609852	1770	+	CDS	Rv1431	Rv1431	0	0	4	cell wall and cell processes	FALSE	0	9	9	0	FALSE	NonReactive-Unq	0	0	4	0	0	0	0	4	0.6779661016949152	0	FALSE	FALSE	FALSE	FALSE	FALSE	TRUE
NC_000962.3	1609848	1611270	1422	+	CDS	Rv1432	Rv1432	0	0	1	intermediary metabolism and respiration	FALSE	0	5	5	0	FALSE	NonReactive-Unq	0	0	1	0	0	0	0	1	0.2109704641350211	0	FALSE	FALSE	FALSE	FALSE	FALSE	TRUE
NC_000962.3	1611433	1612249	816	+	CDS	Rv1433	Rv1433	0	0	1	cell wall and cell processes	FALSE	0	4	4	0	FALSE	NonReactive-Unq	0	0	1	0	0	0	0	1	0.3676470588235294	0	FALSE	FALSE	FALSE	FALSE	FALSE	TRUE
NC_000962.3	1612255	1612393	138	+	CDS	Rv1434	Rv1434	0	0	2	conserved hypotheticals	FALSE	0	2	2	0	FALSE	NonReactive-Unq	0	0	2	0	0	0	0	2	4.3478260869565215	0	FALSE	FALSE	FALSE	FALSE	FALSE	TRUE
NC_000962.3	1612341	1612950	609	-	CDS	Rv1435c	Rv1435c	0	0	2	cell wall and cell processes	FALSE	0	5	5	0	FALSE	NonReactive-Unq	0	0	2	0	0	0	0	2	0.9852216748768473	0	FALSE	FALSE	FALSE	FALSE	FALSE	TRUE
NC_000962.3	1613306	1614326	1020	+	CDS	Rv1436	gap	0	0	0	intermediary metabolism and respiration	FALSE	0	5	5	0	FALSE	NonReactive-Unq	0	0	0	0	0	0	0	0	0	0	FALSE	FALSE	FALSE	FALSE	FALSE	FALSE
NC_000962.3	1614328	1615567	1239	+	CDS	Rv1437	pgk	0	0	1	intermediary metabolism and respiration	FALSE	0	6	6	0	FALSE	NonReactive-Unq	0	0	1	0	0	0	0	1	0.24213075060532688	0	FALSE	FALSE	FALSE	FALSE	FALSE	TRUE
NC_000962.3	1615563	1616349	786	+	CDS	Rv1438	tpi	0	0	0	intermediary metabolism and respiration	FALSE	0	4	4	0	FALSE	NonReactive-Unq	0	0	0	0	0	0	0	0	0	0	FALSE	FALSE	FALSE	FALSE	FALSE	FALSE
NC_000962.3	1616960	1617386	426	-	CDS	Rv1439c	Rv1439c	0	0	1	conserved hypotheticals	FALSE	0	2	2	0	FALSE	NonReactive-Unq	0	0	1	0	0	0	0	1	0.7042253521126761	0	FALSE	FALSE	FALSE	FALSE	FALSE	TRUE
NC_000962.3	1617836	1618070	234	+	CDS	Rv1440	secG	0	0	0	cell wall and cell processes	FALSE	0	2	2	0	FALSE	NonReactive-Unq	0	0	0	0	0	0	0	0	0	0	FALSE	FALSE	FALSE	FALSE	FALSE	FALSE
NC_000962.3	1618208	1619684	1476	-	CDS	Rv1441c	PE_PGRS26	0	0	15	PE/PPE	FALSE	0	7	7	0	FALSE	NonReactive-Unq	0	0	15	0	0	0	0	15	3.048780487804878	0	FALSE	FALSE	FALSE	FALSE	FALSE	TRUE
NC_000962.3	1619790	1622091	2301	+	CDS	Rv1442	bisC	0	0	9	intermediary metabolism and respiration	FALSE	1	9	10	0.1	FALSE	NonReactive-Unq	0	0	9	0	0	0	0	9	1.1734028683181226	0	FALSE	FALSE	FALSE	FALSE	FALSE	TRUE
NC_000962.3	1622206	1622692	486	-	CDS	Rv1443c	Rv1443c	0	0	1	conserved hypotheticals	FALSE	0	2	2	0	FALSE	NonReactive-Unq	0	0	1	0	0	0	0	1	0.617284	0	FALSE	FALSE	FALSE	FALSE	FALSE	TRUE
NC_000962.3	1623286	1623697	411	-	CDS	Rv1444c	Rv1444c	0	0	0	conserved hypotheticals	FALSE	0	2	2	0	FALSE	NonReactive-Unq	0	0	0	0	0	0	0	0	0	0	FALSE	FALSE	FALSE	FALSE	FALSE	FALSE
NC_000962.3	1623713	1624457	744	-	CDS	Rv1445c	devB	0	0	0	intermediary metabolism and respiration	FALSE	0	4	4	0	FALSE	NonReactive-Unq	0	0	0	0	0	0	0	0	0	0	FALSE	FALSE	FALSE	FALSE	FALSE	FALSE
NC_000962.3	1624453	1625365	912	-	CDS	Rv1446c	opcA	0	0	3	intermediary metabolism and respiration	FALSE	0	5	5	0	FALSE	NonReactive-Unq	0	0	3	0	0	0	0	3	0.9868421052631579	0	FALSE	FALSE	FALSE	FALSE	FALSE	TRUE
NC_000962.3	1625417	1626962	1545	-	CDS	Rv1447c	zwf2	0	0	9	intermediary metabolism and respiration	FALSE	0	8	8	0	FALSE	NonReactive-Unq	0	0	9	0	0	0	0	9	1.7475728155339807	0	FALSE	FALSE	FALSE	FALSE	FALSE	TRUE
NC_000962.3	1626958	1628080	1122	-	CDS	Rv1448c	tal	0	0	1	intermediary metabolism and respiration	FALSE	0	6	6	0	FALSE	NonReactive-Unq	0	0	1	0	0	0	0	1	0.26738	0	FALSE	FALSE	FALSE	FALSE	FALSE	TRUE
NC_000962.3	1628096	1630199	2103	-	CDS	Rv1449c	tkt	0	0	6	intermediary metabolism and respiration	FALSE	0	9	9	0	FALSE	NonReactive-Unq	0	0	6	0	0	0	0	6	0.8559201141226819	0	FALSE	FALSE	FALSE	FALSE	FALSE	TRUE
NC_000962.3	1630637	1634627	3990	-	CDS	Rv1450c	PE_PGRS27	19	13	125	PE/PPE	FALSE	0	12	12	0	TRUE	NonReactive-HHR	19	13	125	0	81	106	81	125	9.398496240601503	0	TRUE	TRUE	TRUE	TRUE	TRUE	TRUE
NC_000962.3	1635028	1635955	927	+	CDS	Rv1451	ctaB	0	0	3	intermediary metabolism and respiration	FALSE	0	5	5	0	FALSE	NonReactive-Unq	0	0	3	0	0	0	0	3	0.970874	0	FALSE	FALSE	FALSE	FALSE	FALSE	TRUE
NC_000962.3	1636003	1638229	2226	-	CDS	Rv1452c	PE_PGRS28	21	19	89	PE/PPE	FALSE	0	10	10	0	TRUE	NonReactive-HHR	21	19	89	0	76	80	76	89	11.994609164420487	0	TRUE	TRUE	TRUE	TRUE	TRUE	TRUE
NC_000962.3	1638380	1639646	1266	+	CDS	Rv1453	Rv1453	0	0	1	regulatory proteins	FALSE	0	5	5	0	TRUE	NonReactive-HHR	0	0	1	0	0	0	0	1	0.23696682464454977	0	FALSE	FALSE	FALSE	FALSE	FALSE	TRUE
NC_000962.3	1639673	1640660	987	-	CDS	Rv1454c	qor	0	0	3	intermediary metabolism and respiration	FALSE	0	4	4	0	FALSE	NonReactive-Unq	0	0	3	0	0	0	0	3	0.9118541033434651	0	FALSE	FALSE	FALSE	FALSE	FALSE	TRUE
NC_000962.3	1640679	1641543	864	+	CDS	Rv1455	Rv1455	0	0	1	conserved hypotheticals	FALSE	0	4	4	0	FALSE	NonReactive-Unq	0	0	1	0	0	0	0	1	0.3472222222222222	0	FALSE	FALSE	FALSE	FALSE	FALSE	TRUE
NC_000962.3	1641492	1642425	933	-	CDS	Rv1456c	Rv1456c	0	0	3	cell wall and cell processes	FALSE	0	5	5	0	FALSE	NonReactive-Unq	0	0	3	0	0	0	0	3	0.9646302250803859	0	FALSE	FALSE	FALSE	FALSE	FALSE	TRUE
NC_000962.3	1642536	1643322	786	-	CDS	Rv1457c	Rv1457c	0	0	2	cell wall and cell processes	FALSE	0	4	4	0	FALSE	NonReactive-Unq	0	0	2	0	0	0	0	2	0.7633587786259542	0	FALSE	FALSE	FALSE	FALSE	FALSE	TRUE
NC_000962.3	1643318	1644260	942	-	CDS	Rv1458c	Rv1458c	0	0	3	cell wall and cell processes	FALSE	0	5	5	0	FALSE	NonReactive-Unq	0	0	3	0	0	0	0	3	0.9554140127388535	0	FALSE	FALSE	FALSE	FALSE	FALSE	TRUE
NC_000962.3	1644362	1646138	1776	-	CDS	Rv1459c	Rv1459c	0	0	7	cell wall and cell processes	FALSE	0	9	9	0	TRUE	NonReactive-HHR	0	0	7	0	0	0	0	7	1.1824324324324322	0	FALSE	FALSE	FALSE	FALSE	FALSE	TRUE
NC_000962.3	1646185	1646992	807	+	CDS	Rv1460	Rv1460	0	0	4	regulatory proteins	FALSE	0	4	4	0	FALSE	NonReactive-Unq	0	0	4	0	0	0	0	4	1.4869888475836432	0	FALSE	FALSE	FALSE	FALSE	FALSE	TRUE
NC_000962.3	1646988	1649529	2541	+	CDS	Rv1461	Rv1461	0	0	6	conserved hypotheticals	FALSE	0	10	10	0	FALSE	NonReactive-Unq	0	0	6	0	0	0	0	6	0.7083825265643447	0	FALSE	FALSE	FALSE	FALSE	FALSE	TRUE
NC_000962.3	1649525	1650719	1194	+	CDS	Rv1462	Rv1462	0	0	4	conserved hypotheticals	FALSE	0	6	6	0	FALSE	NonReactive-Unq	0	0	4	0	0	0	0	4	1.0050251256281406	0	FALSE	FALSE	FALSE	FALSE	FALSE	TRUE
NC_000962.3	1650715	1651516	801	+	CDS	Rv1463	Rv1463	0	0	3	cell wall and cell processes	FALSE	0	4	4	0	FALSE	NonReactive-Unq	0	0	3	0	0	0	0	3	1.1235955056179776	0	FALSE	FALSE	FALSE	FALSE	FALSE	TRUE
NC_000962.3	1651517	1652771	1254	+	CDS	Rv1464	csd	0	0	3	intermediary metabolism and respiration	FALSE	0	6	6	0	FALSE	NonReactive-Unq	0	0	3	0	0	0	0	3	0.7177033492822966	0	FALSE	FALSE	FALSE	FALSE	FALSE	TRUE
NC_000962.3	1652767	1653256	489	+	CDS	Rv1465	Rv1465	0	0	0	intermediary metabolism and respiration	FALSE	0	2	2	0	FALSE	NonReactive-Unq	0	0	0	0	0	0	0	0	0	0	FALSE	FALSE	FALSE	FALSE	FALSE	FALSE
NC_000962.3	1653230	1653578	348	+	CDS	Rv1466	Rv1466	0	0	0	conserved hypotheticals	FALSE	0	2	2	0	FALSE	NonReactive-Unq	0	0	0	0	0	0	0	0	0	0	FALSE	FALSE	FALSE	FALSE	FALSE	FALSE
NC_000962.3	1653672	1655502	1830	-	CDS	Rv1467c	fadE15	0	0	6	lipid metabolism	FALSE	0	9	9	0	FALSE	NonReactive-Unq	0	0	6	0	0	0	0	6	0.9836065573770492	0	FALSE	FALSE	FALSE	FALSE	FALSE	TRUE
NC_000962.3	1655608	1656721	1113	-	CDS	Rv1468c	PE_PGRS29	0	0	4	PE/PPE	FALSE	0	4	4	0	FALSE	NonReactive-Unq	0	0	4	0	0	0	0	4	1.078167115902965	0	FALSE	FALSE	FALSE	FALSE	FALSE	TRUE
NC_000962.3	1656962	1658936	1974	+	CDS	Rv1469	ctpD	0	0	5	cell wall and cell processes	FALSE	0	10	10	0	FALSE	NonReactive-Unq	0	0	5	0	0	0	0	5	0.7598784194528876	0	FALSE	FALSE	FALSE	FALSE	FALSE	TRUE
NC_000962.3	1658979	1659354	375	+	CDS	Rv1470	trxA	0	0	1	intermediary metabolism and respiration	FALSE	0	2	2	0	FALSE	NonReactive-Unq	0	0	1	0	0	0	0	1	0.7999999999999999	0	FALSE	FALSE	FALSE	FALSE	FALSE	TRUE
NC_000962.3	1659369	1659741	372	+	CDS	Rv1471	trxB1	0	0	1	intermediary metabolism and respiration	FALSE	0	2	2	0	FALSE	NonReactive-Unq	0	0	1	0	0	0	0	1	0.8064516129032259	0	FALSE	FALSE	FALSE	FALSE	FALSE	TRUE
NC_000962.3	1659762	1660620	858	+	CDS	Rv1472	echA12	0	0	7	lipid metabolism	FALSE	0	4	4	0	FALSE	NonReactive-Unq	0	0	7	0	0	0	0	7	2.4475524475524475	0	FALSE	FALSE	FALSE	FALSE	FALSE	TRUE
NC_000962.3	1660655	1662284	1629	+	CDS	Rv1473	Rv1473	0	0	2	cell wall and cell processes	FALSE	0	8	8	0	FALSE	NonReactive-Unq	0	0	2	0	0	0	0	2	0.3683241252302025	0	FALSE	FALSE	FALSE	FALSE	FALSE	TRUE
NC_000962.3	1662380	1662572	192	+	CDS	Rv1473A	Rv1473A	0	0	1	regulatory proteins	FALSE	0	2	2	0	FALSE	NonReactive-Unq	0	0	1	0	0	0	0	1	1.5625	0	FALSE	FALSE	FALSE	FALSE	FALSE	TRUE
NC_000962.3	1662640	1663204	564	-	CDS	Rv1474c	Rv1474c	0	0	0	regulatory proteins	FALSE	0	3	3	0	FALSE	NonReactive-Unq	0	0	0	0	0	0	0	0	0	0	FALSE	FALSE	FALSE	FALSE	FALSE	FALSE
NC_000962.3	1663214	1666046	2832	-	CDS	Rv1475c	acn	0	0	2	intermediary metabolism and respiration	FALSE	0	10	10	0	FALSE	NonReactive-Unq	0	0	2	0	0	0	0	2	0.211864	0	FALSE	FALSE	FALSE	FALSE	FALSE	TRUE
NC_000962.3	1666203	1666764	561	+	CDS	Rv1476	Rv1476	0	0	0	cell wall and cell processes	FALSE	0	3	3	0	FALSE	NonReactive-Unq	0	0	0	0	0	0	0	0	0	0	FALSE	FALSE	FALSE	FALSE	FALSE	FALSE
NC_000962.3	1666989	1668408	1419	+	CDS	Rv1477	ripA	0	0	4	virulence, detoxification, adaptation	FALSE	0	7	7	0	FALSE	NonReactive-Unq	0	0	4	0	0	0	0	4	0.8456659619450317	0	FALSE	FALSE	FALSE	FALSE	FALSE	TRUE
NC_000962.3	1668418	1669144	726	+	CDS	Rv1478	Rv1478	0	0	4	virulence, detoxification, adaptation	FALSE	0	3	3	0	FALSE	NonReactive-Unq	0	0	4	0	0	0	0	4	1.6528925619834711	0	FALSE	FALSE	FALSE	FALSE	FALSE	TRUE
NC_000962.3	1669282	1670416	1134	+	CDS	Rv1479	moxR1	0	0	4	regulatory proteins	FALSE	0	6	6	0	FALSE	NonReactive-Unq	0	0	4	0	0	0	0	4	1.0582010582010581	0	FALSE	FALSE	FALSE	FALSE	FALSE	TRUE
NC_000962.3	1670412	1671366	954	+	CDS	Rv1480	Rv1480	0	0	3	conserved hypotheticals	FALSE	0	5	5	0	FALSE	NonReactive-Unq	0	0	3	0	0	0	0	3	0.9433962264150944	0	FALSE	FALSE	FALSE	FALSE	FALSE	TRUE
NC_000962.3	1671376	1672384	1008	+	CDS	Rv1481	Rv1481	0	0	3	cell wall and cell processes	FALSE	0	5	5	0	FALSE	NonReactive-Unq	0	0	3	0	0	0	0	3	0.8928571428571428	0	FALSE	FALSE	FALSE	FALSE	FALSE	TRUE
NC_000962.3	1672456	1673299	843	-	CDS	Rv1482c	Rv1482c	0	0	1	conserved hypotheticals	FALSE	0	4	4	0	FALSE	NonReactive-Unq	0	0	1	0	0	0	0	1	0.35587188612099646	0	FALSE	FALSE	FALSE	FALSE	FALSE	TRUE
NC_000962.3	1673439	1674183	744	+	CDS	Rv1483	fabG1	0	0	2	lipid metabolism	FALSE	0	4	4	0	FALSE	NonReactive-Unq	0	0	2	0	0	0	0	2	0.8064516129032259	0	FALSE	FALSE	FALSE	FALSE	FALSE	TRUE
NC_000962.3	1674201	1675011	810	+	CDS	Rv1484	inhA	0	0	10	lipid metabolism	FALSE	0	4	4	0	FALSE	NonReactive-Unq	0	0	10	0	0	0	0	10	3.7037037037037033	0	FALSE	FALSE	FALSE	FALSE	FALSE	TRUE
NC_000962.3	1675016	1676051	1035	+	CDS	Rv1485	hemZ	0	0	0	intermediary metabolism and respiration	FALSE	0	5	5	0	FALSE	NonReactive-Unq	0	0	0	0	0	0	0	0	0	0	FALSE	FALSE	FALSE	FALSE	FALSE	FALSE
NC_000962.3	1676016	1676883	867	-	CDS	Rv1486c	Rv1486c	0	0	5	conserved hypotheticals	FALSE	0	4	4	0	FALSE	NonReactive-Unq	0	0	5	0	0	0	0	5	1.7301038062283738	0	FALSE	FALSE	FALSE	FALSE	FALSE	TRUE
NC_000962.3	1676940	1677375	435	+	CDS	Rv1487	Rv1487	0	0	1	cell wall and cell processes	FALSE	0	2	2	0	FALSE	NonReactive-Unq	0	0	1	0	0	0	0	1	0.6896551724137931	0	FALSE	FALSE	FALSE	FALSE	FALSE	TRUE
NC_000962.3	1677396	1678542	1146	+	CDS	Rv1488	Rv1488	0	0	2	cell wall and cell processes	FALSE	0	6	6	0	FALSE	NonReactive-Unq	0	0	2	0	0	0	0	2	0.5235602094240838	0	FALSE	FALSE	FALSE	FALSE	FALSE	TRUE
NC_000962.3	1678551	1678908	357	+	CDS	Rv1489	Rv1489	0	0	4	conserved hypotheticals	FALSE	0	2	2	0	FALSE	NonReactive-Unq	0	0	4	0	0	0	0	4	3.361344537815126	0	FALSE	FALSE	FALSE	FALSE	FALSE	TRUE
NC_000962.3	1678941	1679172	231	+	CDS	Rv1489A	Rv1489A	0	0	1	conserved hypotheticals	FALSE	0	2	2	0	FALSE	NonReactive-Unq	0	0	1	0	0	0	0	1	1.2987012987012987	0	FALSE	FALSE	FALSE	FALSE	FALSE	TRUE
NC_000962.3	1679321	1680629	1308	+	CDS	Rv1490	Rv1490	0	0	3	cell wall and cell processes	FALSE	0	6	6	0	FALSE	NonReactive-Unq	0	0	3	0	0	0	0	3	0.6880733944954129	0	FALSE	FALSE	FALSE	FALSE	FALSE	TRUE
NC_000962.3	1681207	1681966	759	-	CDS	Rv1491c	Rv1491c	0	0	2	cell wall and cell processes	FALSE	0	4	4	0	FALSE	NonReactive-Unq	0	0	2	0	0	0	0	2	0.7905138339920948	0	FALSE	FALSE	FALSE	FALSE	FALSE	TRUE
NC_000962.3	1682156	1684004	1848	+	CDS	Rv1492	mutA	0	0	2	lipid metabolism	FALSE	0	9	9	0	FALSE	NonReactive-Unq	0	0	2	0	0	0	0	2	0.3246753246753247	0	FALSE	FALSE	FALSE	FALSE	FALSE	TRUE
NC_000962.3	1684004	1686257	2253	+	CDS	Rv1493	mutB	0	0	2	lipid metabolism	FALSE	0	10	10	0	FALSE	NonReactive-Unq	0	0	2	0	0	0	0	2	0.2663115845539281	0	FALSE	FALSE	FALSE	FALSE	FALSE	TRUE
NC_000962.3	1686270	1686573	303	+	CDS	Rv1494	mazE4	0	0	1	virulence, detoxification, adaptation	FALSE	0	2	2	0	FALSE	NonReactive-Unq	0	0	1	0	0	0	0	1	0.9900990099009901	0	FALSE	FALSE	FALSE	FALSE	FALSE	TRUE
NC_000962.3	1686569	1686887	318	+	CDS	Rv1495	mazF4	0	0	0	virulence, detoxification, adaptation	FALSE	0	2	2	0	FALSE	NonReactive-Unq	0	0	0	0	0	0	0	0	0	0	FALSE	FALSE	FALSE	FALSE	FALSE	FALSE
NC_000962.3	1686883	1687888	1005	+	CDS	Rv1496	Rv1496	0	0	0	cell wall and cell processes	FALSE	0	5	5	0	FALSE	NonReactive-Unq	0	0	0	0	0	0	0	0	0	0	FALSE	FALSE	FALSE	FALSE	FALSE	FALSE
NC_000962.3	1687940	1689230	1290	+	CDS	Rv1497	lipL	0	0	2	intermediary metabolism and respiration	FALSE	0	6	6	0	FALSE	NonReactive-Unq	0	0	2	0	0	0	0	2	0.46511627906976744	0	FALSE	FALSE	FALSE	FALSE	FALSE	TRUE
NC_000962.3	1689302	1689920	618	-	CDS	Rv1498c	Rv1498c	0	0	2	intermediary metabolism and respiration	FALSE	0	3	3	0	FALSE	NonReactive-Unq	0	0	2	0	0	0	0	2	0.970874	0	FALSE	FALSE	FALSE	FALSE	FALSE	TRUE
NC_000962.3	1690133	1690346	213	-	CDS	Rv1498A	Rv1498A	0	0	2	conserved hypotheticals	FALSE	0	2	2	0	FALSE	NonReactive-Unq	0	0	2	0	0	0	0	2	2.8169014084507045	0	FALSE	FALSE	FALSE	FALSE	FALSE	TRUE
NC_000962.3	1690406	1690805	399	+	CDS	Rv1499	Rv1499	0	0	1	conserved hypotheticals	FALSE	0	2	2	0	FALSE	NonReactive-Unq	0	0	1	0	0	0	0	1	0.7518796992481203	0	FALSE	FALSE	FALSE	FALSE	FALSE	TRUE
NC_000962.3	1690849	1691878	1029	+	CDS	Rv1500	Rv1500	0	0	7	intermediary metabolism and respiration	FALSE	0	5	5	0	FALSE	NonReactive-Unq	0	0	7	0	0	0	0	7	2.0408163265306123	0	FALSE	FALSE	FALSE	FALSE	FALSE	TRUE
NC_000962.3	1691889	1692711	822	+	CDS	Rv1501	Rv1501	0	0	7	conserved hypotheticals	FALSE	0	4	4	0	FALSE	NonReactive-Unq	0	0	7	0	0	0	0	7	2.5547445255474455	0	FALSE	FALSE	FALSE	FALSE	FALSE	TRUE
NC_000962.3	1692923	1693823	900	+	CDS	Rv1502	Rv1502	0	0	4	unknown	FALSE	0	4	4	0	FALSE	NonReactive-Unq	0	0	4	0	0	0	0	4	1.3333333333333333	0	FALSE	FALSE	FALSE	FALSE	FALSE	TRUE
NC_000962.3	1695280	1695946	666	-	CDS	Rv1505c	Rv1505c	0	0	5	conserved hypotheticals	FALSE	0	3	3	0	FALSE	NonReactive-Unq	0	0	5	0	0	0	0	5	2.2522522522522523	0	FALSE	FALSE	FALSE	FALSE	FALSE	TRUE
NC_000962.3	1695942	1696443	501	-	CDS	Rv1506c	Rv1506c	0	0	0	unknown	FALSE	0	1	1	0	FALSE	NonReactive-Unq	0	0	0	0	0	0	0	0	0	0	FALSE	FALSE	FALSE	FALSE	FALSE	FALSE
NC_000962.3	1696726	1697422	696	-	CDS	Rv1507c	Rv1507c	0	0	1	conserved hypotheticals	FALSE	0	3	3	0	FALSE	NonReactive-Unq	0	0	1	0	0	0	0	1	0.43103448275862066	0	FALSE	FALSE	FALSE	FALSE	FALSE	TRUE
NC_000962.3	1697355	1697859	504	+	CDS	Rv1507A	Rv1507A	0	0	3	unknown	FALSE	0	2	2	0	FALSE	NonReactive-Unq	0	0	3	0	0	0	0	3	1.7857142857142856	0	FALSE	FALSE	FALSE	FALSE	FALSE	TRUE
NC_000962.3	1698094	1699894	1800	-	CDS	Rv1508c	Rv1508c	0	0	7	cell wall and cell processes	FALSE	1	8	9	0.1111111111111111	FALSE	NonReactive-Unq	0	0	7	0	0	0	0	7	1.1666666666666667	0	FALSE	FALSE	FALSE	FALSE	FALSE	TRUE
NC_000962.3	1699865	1700228	363	+	CDS	Rv1508A	Rv1508A	0	0	2	conserved hypotheticals	FALSE	0	2	2	0	FALSE	NonReactive-Unq	0	0	2	0	0	0	0	2	1.6528925619834711	0	FALSE	FALSE	FALSE	FALSE	FALSE	TRUE
NC_000962.3	1700211	1701093	882	+	CDS	Rv1509	Rv1509	0	0	2	unknown	FALSE	0	4	4	0	FALSE	NonReactive-Unq	0	0	2	0	0	0	0	2	0.6802721088435374	0	FALSE	FALSE	FALSE	FALSE	FALSE	TRUE
NC_000962.3	1701294	1702593	1299	+	CDS	Rv1510	Rv1510	0	0	5	cell wall and cell processes	FALSE	0	6	6	0	TRUE	NonReactive-HHR	0	0	5	0	0	0	0	5	1.1547344110854503	0	FALSE	FALSE	FALSE	FALSE	FALSE	TRUE
NC_000962.3	1703073	1704096	1023	+	CDS	Rv1511	gmdA	0	0	6	intermediary metabolism and respiration	FALSE	0	5	5	0	FALSE	NonReactive-Unq	0	0	6	0	0	0	0	6	1.7595307917888563	0	FALSE	FALSE	FALSE	FALSE	FALSE	TRUE
NC_000962.3	1704092	1705061	969	+	CDS	Rv1512	epiA	0	0	3	intermediary metabolism and respiration	FALSE	0	5	5	0	FALSE	NonReactive-Unq	0	0	3	0	0	0	0	3	0.9287925696594428	0	FALSE	FALSE	FALSE	FALSE	FALSE	TRUE
NC_000962.3	1705057	1705789	732	+	CDS	Rv1513	Rv1513	0	0	0	conserved hypotheticals	FALSE	0	4	4	0	FALSE	NonReactive-Unq	0	0	0	0	0	0	0	0	0	0	FALSE	FALSE	FALSE	FALSE	FALSE	FALSE
NC_000962.3	1705806	1706595	789	-	CDS	Rv1514c	Rv1514c	0	0	2	conserved hypotheticals	FALSE	0	4	4	0	FALSE	NonReactive-Unq	0	0	2	0	0	0	0	2	0.7604562737642585	0	FALSE	FALSE	FALSE	FALSE	FALSE	TRUE
NC_000962.3	1706629	1707526	897	-	CDS	Rv1515c	Rv1515c	0	0	4	conserved hypotheticals	FALSE	0	4	4	0	FALSE	NonReactive-Unq	0	0	4	0	0	0	0	4	1.3377926421404682	0	FALSE	FALSE	FALSE	FALSE	FALSE	TRUE
NC_000962.3	1707528	1708539	1011	-	CDS	Rv1516c	Rv1516c	0	0	4	intermediary metabolism and respiration	FALSE	0	5	5	0	FALSE	NonReactive-Unq	0	0	4	0	0	0	0	4	1.1869436201780414	0	FALSE	FALSE	FALSE	FALSE	FALSE	TRUE
NC_000962.3	1708870	1709635	765	+	CDS	Rv1517	Rv1517	0	0	2	cell wall and cell processes	FALSE	0	4	4	0	FALSE	NonReactive-Unq	0	0	2	0	0	0	0	2	0.7843137254901961	0	FALSE	FALSE	FALSE	FALSE	FALSE	TRUE
NC_000962.3	1709643	1710603	960	+	CDS	Rv1518	Rv1518	0	0	8	conserved hypotheticals	FALSE	0	5	5	0	FALSE	NonReactive-Unq	0	0	8	0	0	0	0	8	2.5	0	FALSE	FALSE	FALSE	FALSE	FALSE	TRUE
NC_000962.3	1710732	1711002	270	+	CDS	Rv1519	Rv1519	0	0	0	conserved hypotheticals	FALSE	0	2	2	0	FALSE	NonReactive-Unq	0	0	0	0	0	0	0	0	0	0	FALSE	FALSE	FALSE	FALSE	FALSE	FALSE
NC_000962.3	1711027	1712068	1041	+	CDS	Rv1520	Rv1520	0	0	6	intermediary metabolism and respiration	FALSE	0	5	5	0	FALSE	NonReactive-Unq	0	0	6	0	0	0	0	6	1.7291066282420748	0	FALSE	FALSE	FALSE	FALSE	FALSE	TRUE
NC_000962.3	1712301	1714053	1752	+	CDS	Rv1521	fadD25	0	0	7	lipid metabolism	FALSE	0	9	9	0	FALSE	NonReactive-Unq	0	0	7	0	0	0	0	7	1.1986301369863013	0	FALSE	FALSE	FALSE	FALSE	FALSE	TRUE
NC_000962.3	1714171	1717612	3441	-	CDS	Rv1522c	mmpL12	0	0	13	cell wall and cell processes	FALSE	0	10	10	0	FALSE	NonReactive-Unq	0	0	13	0	0	0	0	13	1.1333914559721012	0	FALSE	FALSE	FALSE	FALSE	FALSE	TRUE
NC_000962.3	1717652	1718696	1044	+	CDS	Rv1523	Rv1523	0	0	7	intermediary metabolism and respiration	FALSE	0	5	5	0	FALSE	NonReactive-Unq	0	0	7	0	0	0	0	7	2.0114942528735633	0	FALSE	FALSE	FALSE	FALSE	FALSE	TRUE
NC_000962.3	1718725	1719970	1245	+	CDS	Rv1524	Rv1524	0	0	2	intermediary metabolism and respiration	FALSE	0	6	6	0	FALSE	NonReactive-Unq	0	0	2	0	0	0	0	2	0.4819277108433735	0	FALSE	FALSE	FALSE	FALSE	FALSE	TRUE
NC_000962.3	1720016	1720802	786	+	CDS	Rv1525	wbbL2	0	0	2	conserved hypotheticals	FALSE	0	4	4	0	FALSE	NonReactive-Unq	0	0	2	0	0	0	0	2	0.7633587786259542	0	FALSE	FALSE	FALSE	FALSE	FALSE	TRUE
NC_000962.3	1720779	1722060	1281	-	CDS	Rv1526c	Rv1526c	0	0	10	intermediary metabolism and respiration	FALSE	0	6	6	0	FALSE	NonReactive-Unq	0	0	10	0	0	0	0	10	2.34192	0	FALSE	FALSE	FALSE	FALSE	FALSE	TRUE
NC_000962.3	1722082	1728409	6327	-	CDS	Rv1527c	pks5	0	0	18	lipid metabolism	FALSE	0	10	10	0	TRUE	NonReactive-HHR	0	0	18	0	0	0	0	18	0.8534850640113798	0	FALSE	FALSE	FALSE	FALSE	FALSE	TRUE
NC_000962.3	1728952	1729450	498	-	CDS	Rv1528c	papA4	0	0	0	lipid metabolism	FALSE	0	2	2	0	FALSE	NonReactive-Unq	0	0	0	0	0	0	0	0	0	0	FALSE	FALSE	FALSE	FALSE	FALSE	FALSE
NC_000962.3	1729501	1731256	1755	+	CDS	Rv1529	fadD24	0	0	7	lipid metabolism	FALSE	0	9	9	0	FALSE	NonReactive-Unq	0	0	7	0	0	0	0	7	1.1965811965811968	0	FALSE	FALSE	FALSE	FALSE	FALSE	TRUE
NC_000962.3	1731372	1732476	1104	+	CDS	Rv1530	adh	0	0	5	intermediary metabolism and respiration	FALSE	0	5	5	0	FALSE	NonReactive-Unq	0	0	5	0	0	0	0	5	1.358695652173913	0	FALSE	FALSE	FALSE	FALSE	FALSE	TRUE
NC_000962.3	1732472	1733039	567	+	CDS	Rv1531	Rv1531	0	0	0	conserved hypotheticals	FALSE	0	3	3	0	FALSE	NonReactive-Unq	0	0	0	0	0	0	0	0	0	0	FALSE	FALSE	FALSE	FALSE	FALSE	FALSE
NC_000962.3	1733115	1733550	435	-	CDS	Rv1532c	Rv1532c	0	0	1	conserved hypotheticals	FALSE	0	2	2	0	FALSE	NonReactive-Unq	0	0	1	0	0	0	0	1	0.6896551724137931	0	FALSE	FALSE	FALSE	FALSE	FALSE	TRUE
NC_000962.3	1733609	1734737	1128	+	CDS	Rv1533	Rv1533	0	0	2	conserved hypotheticals	FALSE	0	6	6	0	FALSE	NonReactive-Unq	0	0	2	0	0	0	0	2	0.5319148936170213	0	FALSE	FALSE	FALSE	FALSE	FALSE	TRUE
NC_000962.3	1734733	1735411	678	+	CDS	Rv1534	Rv1534	0	0	0	regulatory proteins	FALSE	0	3	3	0	FALSE	NonReactive-Unq	0	0	0	0	0	0	0	0	0	0	FALSE	FALSE	FALSE	FALSE	FALSE	FALSE
NC_000962.3	1735975	1736212	237	+	CDS	Rv1535	Rv1535	0	0	1	conserved hypotheticals	FALSE	0	2	2	0	FALSE	NonReactive-Unq	0	0	1	0	0	0	0	1	1.2658227848101264	0	FALSE	FALSE	FALSE	FALSE	FALSE	TRUE
NC_000962.3	1736518	1739644	3126	+	CDS	Rv1536	ileS	0	0	12	information pathways	FALSE	0	10	10	0	FALSE	NonReactive-Unq	0	0	12	0	0	0	0	12	1.1516314779270633	0	FALSE	FALSE	FALSE	FALSE	FALSE	TRUE
NC_000962.3	1739855	1741247	1392	+	CDS	Rv1537	dinX	0	0	6	information pathways	FALSE	0	6	6	0	FALSE	NonReactive-Unq	0	0	6	0	0	0	0	6	1.293103448275862	0	FALSE	FALSE	FALSE	FALSE	FALSE	TRUE
NC_000962.3	1741211	1742192	981	-	CDS	Rv1538c	ansA	0	0	4	intermediary metabolism and respiration	FALSE	0	3	3	0	FALSE	NonReactive-Unq	0	0	4	0	0	0	0	4	1.2232415902140674	0	FALSE	FALSE	FALSE	FALSE	FALSE	TRUE
NC_000962.3	1742243	1742852	609	+	CDS	Rv1539	lspA	0	0	1	cell wall and cell processes	FALSE	0	3	3	0	FALSE	NonReactive-Unq	0	0	1	0	0	0	0	1	0.49261083743842365	0	FALSE	FALSE	FALSE	FALSE	FALSE	TRUE
NC_000962.3	1742844	1743771	927	+	CDS	Rv1540	Rv1540	0	0	1	conserved hypotheticals	FALSE	0	5	5	0	FALSE	NonReactive-Unq	0	0	1	0	0	0	0	1	0.32362459546925565	0	FALSE	FALSE	FALSE	FALSE	FALSE	TRUE
NC_000962.3	1743777	1744371	594	-	CDS	Rv1541c	lprI	0	0	2	cell wall and cell processes	FALSE	0	3	3	0	FALSE	NonReactive-Unq	0	0	2	0	0	0	0	2	1.0101010101010102	0	FALSE	FALSE	FALSE	FALSE	FALSE	TRUE
NC_000962.3	1744425	1744836	411	-	CDS	Rv1542c	glbN	0	0	1	intermediary metabolism and respiration	FALSE	0	2	2	0	FALSE	NonReactive-Unq	0	0	1	0	0	0	0	1	0.7299270072992701	0	FALSE	FALSE	FALSE	FALSE	FALSE	TRUE
NC_000962.3	1745063	1746089	1026	+	CDS	Rv1543	Rv1543	0	0	2	lipid metabolism	FALSE	0	5	5	0	FALSE	NonReactive-Unq	0	0	2	0	0	0	0	2	0.5847953216374269	0	FALSE	FALSE	FALSE	FALSE	FALSE	TRUE
NC_000962.3	1746093	1746897	804	+	CDS	Rv1544	Rv1544	0	0	5	lipid metabolism	FALSE	0	4	4	0	FALSE	NonReactive-Unq	0	0	5	0	0	0	0	5	1.8656716417910448	0	FALSE	FALSE	FALSE	FALSE	FALSE	TRUE
NC_000962.3	1746918	1747146	228	+	CDS	Rv1545	Rv1545	0	0	2	conserved hypotheticals	FALSE	0	2	2	0	FALSE	NonReactive-Unq	0	0	2	0	0	0	0	2	2.631578947368421	0	FALSE	FALSE	FALSE	FALSE	FALSE	TRUE
NC_000962.3	1747194	1747626	432	+	CDS	Rv1546	Rv1546	0	0	0	conserved hypotheticals	FALSE	0	2	2	0	FALSE	NonReactive-Unq	0	0	0	0	0	0	0	0	0	0	FALSE	FALSE	FALSE	FALSE	FALSE	FALSE
NC_000962.3	1747693	1751248	3555	+	CDS	Rv1547	dnaE1	0	0	7	information pathways	FALSE	0	10	10	0	FALSE	NonReactive-Unq	0	0	7	0	0	0	0	7	0.5907172995780591	0	FALSE	FALSE	FALSE	FALSE	FALSE	TRUE
NC_000962.3	1751296	1753333	2037	-	CDS	Rv1548c	PPE21	0	0	5	PE/PPE	FALSE	0	9	9	0	FALSE	NonReactive-Unq	0	0	5	0	0	0	0	5	0.7363770250368188	0	FALSE	FALSE	FALSE	FALSE	FALSE	TRUE
NC_000962.3	1753715	1755431	1716	+	CDS	Rv1550	fadD11	0	0	7	lipid metabolism	FALSE	0	7	7	0	FALSE	NonReactive-Unq	0	0	7	0	0	0	0	7	1.2237762237762237	0	FALSE	FALSE	FALSE	FALSE	FALSE	TRUE
NC_000962.3	1755444	1757310	1866	+	CDS	Rv1551	plsB1	0	0	2	lipid metabolism	FALSE	0	9	9	0	FALSE	NonReactive-Unq	0	0	2	0	0	0	0	2	0.3215434083601286	0	FALSE	FALSE	FALSE	FALSE	FALSE	TRUE
NC_000962.3	1757680	1759432	1752	+	CDS	Rv1552	frdA	0	0	5	intermediary metabolism and respiration	FALSE	0	9	9	0	FALSE	NonReactive-Unq	0	0	5	0	0	0	0	5	0.8561643835616438	0	FALSE	FALSE	FALSE	FALSE	FALSE	TRUE
NC_000962.3	1759434	1760178	744	+	CDS	Rv1553	frdB	0	0	1	intermediary metabolism and respiration	FALSE	0	4	4	0	FALSE	NonReactive-Unq	0	0	1	0	0	0	0	1	0.40322580645161293	0	FALSE	FALSE	FALSE	FALSE	FALSE	TRUE
NC_000962.3	1760174	1760555	381	+	CDS	Rv1554	frdC	0	0	3	intermediary metabolism and respiration	FALSE	0	2	2	0	FALSE	NonReactive-Unq	0	0	3	0	0	0	0	3	2.3622047244094486	0	FALSE	FALSE	FALSE	FALSE	FALSE	TRUE
NC_000962.3	1760551	1760929	378	+	CDS	Rv1555	frdD	0	0	1	intermediary metabolism and respiration	FALSE	0	2	2	0	FALSE	NonReactive-Unq	0	0	1	0	0	0	0	1	0.7936507936507936	0	FALSE	FALSE	FALSE	FALSE	FALSE	TRUE
NC_000962.3	1760996	1761605	609	+	CDS	Rv1556	Rv1556	0	0	2	regulatory proteins	FALSE	0	3	3	0	FALSE	NonReactive-Unq	0	0	2	0	0	0	0	2	0.9852216748768473	0	FALSE	FALSE	FALSE	FALSE	FALSE	TRUE
NC_000962.3	1761743	1762937	1194	+	CDS	Rv1557	mmpL6	0	0	4	cell wall and cell processes	FALSE	0	7	7	0	FALSE	NonReactive-Unq	0	0	4	0	0	0	0	4	1.0050251256281406	0	FALSE	FALSE	FALSE	FALSE	FALSE	TRUE
NC_000962.3	1762946	1763393	447	+	CDS	Rv1558	Rv1558	0	0	2	conserved hypotheticals	FALSE	0	2	2	0	FALSE	NonReactive-Unq	0	0	2	0	0	0	0	2	1.342281879194631	0	FALSE	FALSE	FALSE	FALSE	FALSE	TRUE
NC_000962.3	1763427	1764717	1290	+	CDS	Rv1559	ilvA	0	0	2	intermediary metabolism and respiration	FALSE	0	6	6	0	FALSE	NonReactive-Unq	0	0	2	0	0	0	0	2	0.46511627906976744	0	FALSE	FALSE	FALSE	FALSE	FALSE	TRUE
NC_000962.3	1764754	1764973	219	+	CDS	Rv1560	vapB11	0	0	0	virulence, detoxification, adaptation	FALSE	0	2	2	0	FALSE	NonReactive-Unq	0	0	0	0	0	0	0	0	0	0	FALSE	FALSE	FALSE	FALSE	FALSE	FALSE
NC_000962.3	1764978	1765383	405	+	CDS	Rv1561	vapC11	0	0	2	virulence, detoxification, adaptation	FALSE	0	2	2	0	FALSE	NonReactive-Unq	0	0	2	0	0	0	0	2	1.4814814814814814	0	FALSE	FALSE	FALSE	FALSE	FALSE	TRUE
NC_000962.3	1765399	1767142	1743	-	CDS	Rv1562c	treZ	0	0	1	virulence, detoxification, adaptation	FALSE	0	9	9	0	FALSE	NonReactive-Unq	0	0	1	0	0	0	0	1	0.1721170395869191	0	FALSE	FALSE	FALSE	FALSE	FALSE	TRUE
NC_000962.3	1767134	1769432	2298	-	CDS	Rv1563c	treY	0	0	2	virulence, detoxification, adaptation	FALSE	0	10	10	0	FALSE	NonReactive-Unq	0	0	2	0	0	0	0	2	0.2610966057441253	0	FALSE	FALSE	FALSE	FALSE	FALSE	TRUE
NC_000962.3	1769435	1771601	2166	-	CDS	Rv1564c	treX	0	0	3	virulence, detoxification, adaptation	FALSE	0	9	9	0	FALSE	NonReactive-Unq	0	0	3	0	0	0	0	3	0.4155124653739612	0	FALSE	FALSE	FALSE	FALSE	FALSE	TRUE
NC_000962.3	1771639	1773829	2190	-	CDS	Rv1565c	Rv1565c	0	0	6	cell wall and cell processes	TRUE	2	8	10	0.2	FALSE	Antigen-Unq	0	0	6	1	0	0	0	6	0.821918	0.136986	FALSE	FALSE	FALSE	FALSE	FALSE	TRUE
NC_000962.3	1773927	1774620	693	-	CDS	Rv1566c	Rv1566c	0	0	2	virulence, detoxification, adaptation	FALSE	0	2	2	0	FALSE	NonReactive-Unq	0	0	2	0	0	0	0	2	0.8658008658008658	0	FALSE	FALSE	FALSE	FALSE	FALSE	TRUE
NC_000962.3	1775391	1776705	1314	+	CDS	Rv1568	bioA	0	0	5	intermediary metabolism and respiration	FALSE	0	7	7	0	FALSE	NonReactive-Unq	0	0	5	0	0	0	0	5	1.141552511415525	0	FALSE	FALSE	FALSE	FALSE	FALSE	TRUE
NC_000962.3	1776701	1777862	1161	+	CDS	Rv1569	bioF1	0	0	4	intermediary metabolism and respiration	FALSE	0	6	6	0	FALSE	NonReactive-Unq	0	0	4	0	0	0	0	4	1.0335917312661498	0	FALSE	FALSE	FALSE	FALSE	FALSE	TRUE
NC_000962.3	1777858	1778539	681	+	CDS	Rv1570	bioD	0	0	1	intermediary metabolism and respiration	FALSE	0	3	3	0	FALSE	NonReactive-Unq	0	0	1	0	0	0	0	1	0.44052863436123346	0	FALSE	FALSE	FALSE	FALSE	FALSE	TRUE
NC_000962.3	1778538	1779048	510	+	CDS	Rv1571	Rv1571	0	0	2	conserved hypotheticals	FALSE	0	3	3	0	FALSE	NonReactive-Unq	0	0	2	0	0	0	0	2	1.1764705882352942	0	FALSE	FALSE	FALSE	FALSE	FALSE	TRUE
NC_000962.3	1779313	1779724	411	+	CDS	Rv1573	Rv1573	0	0	0	insertion seqs and phages	FALSE	0	2	2	0	FALSE	NonReactive-Unq	0	0	0	0	0	0	0	0	0	0	FALSE	FALSE	FALSE	FALSE	FALSE	FALSE
NC_000962.3	1779929	1780241	312	+	CDS	Rv1574	Rv1574	0	0	0	insertion seqs and phages	FALSE	0	2	2	0	TRUE	NonReactive-HHR	0	0	0	0	0	0	0	0	0	0	FALSE	FALSE	FALSE	FALSE	FALSE	FALSE
NC_000962.3	1780198	1780699	501	+	CDS	Rv1575	Rv1575	0	0	0	insertion seqs and phages	FALSE	0	2	2	0	TRUE	NonReactive-HHR	0	0	0	0	0	0	0	0	0	0	FALSE	FALSE	FALSE	FALSE	FALSE	FALSE
NC_000962.3	1780642	1782064	1422	-	CDS	Rv1576c	Rv1576c	0	0	0	insertion seqs and phages	FALSE	0	7	7	0	TRUE	NonReactive-HHR	0	0	0	0	0	0	0	0	0	0	FALSE	FALSE	FALSE	FALSE	FALSE	FALSE
NC_000962.3	1782071	1782584	513	-	CDS	Rv1577c	Rv1577c	0	0	0	insertion seqs and phages	FALSE	0	2	2	0	TRUE	NonReactive-HHR	0	0	0	0	0	0	0	0	0	0	FALSE	FALSE	FALSE	FALSE	FALSE	FALSE
NC_000962.3	1783308	1783623	315	-	CDS	Rv1579c	Rv1579c	0	0	0	insertion seqs and phages	FALSE	0	2	2	0	FALSE	NonReactive-Unq	0	0	0	0	0	0	0	0	0	0	FALSE	FALSE	FALSE	FALSE	FALSE	FALSE
NC_000962.3	1783619	1783892	273	-	CDS	Rv1580c	Rv1580c	0	0	0	insertion seqs and phages	FALSE	0	2	2	0	FALSE	NonReactive-Unq	0	0	0	0	0	0	0	0	0	0	FALSE	FALSE	FALSE	FALSE	FALSE	FALSE
NC_000962.3	1783905	1784301	396	-	CDS	Rv1581c	Rv1581c	0	0	0	insertion seqs and phages	FALSE	0	2	2	0	FALSE	NonReactive-Unq	0	0	0	0	0	0	0	0	0	0	FALSE	FALSE	FALSE	FALSE	FALSE	FALSE
NC_000962.3	1784496	1785912	1416	-	CDS	Rv1582c	Rv1582c	0	0	0	insertion seqs and phages	FALSE	0	7	7	0	FALSE	NonReactive-Unq	0	0	0	0	0	0	0	0	0	0	FALSE	FALSE	FALSE	FALSE	FALSE	FALSE
NC_000962.3	1785911	1786310	399	-	CDS	Rv1583c	Rv1583c	0	0	0	insertion seqs and phages	FALSE	0	2	2	0	FALSE	NonReactive-Unq	0	0	0	0	0	0	0	0	0	0	FALSE	FALSE	FALSE	FALSE	FALSE	FALSE
NC_000962.3	1786306	1786528	222	-	CDS	Rv1584c	Rv1584c	0	0	0	insertion seqs and phages	FALSE	0	2	2	0	FALSE	NonReactive-Unq	0	0	0	0	0	0	0	0	0	0	FALSE	FALSE	FALSE	FALSE	FALSE	FALSE
NC_000962.3	1786583	1787099	516	-	CDS	Rv1585c	Rv1585c	0	0	0	insertion seqs and phages	FALSE	0	2	2	0	FALSE	NonReactive-Unq	0	0	0	0	0	0	0	0	0	0	FALSE	FALSE	FALSE	FALSE	FALSE	FALSE
NC_000962.3	1787095	1788505	1410	-	CDS	Rv1586c	Rv1586c	0	0	0	insertion seqs and phages	FALSE	0	7	7	0	FALSE	NonReactive-Unq	0	0	0	0	0	0	0	0	0	0	FALSE	FALSE	FALSE	FALSE	FALSE	FALSE
NC_000962.3	1788161	1789163	1002	-	CDS	Rv1587c	Rv1587c	2	1	18	REP13E12_Repeat	FALSE	0	3	3	0	TRUE	NonReactive-HHR	2	1	18	0	1	3	1	18	5.389221556886227	0	TRUE	TRUE	TRUE	TRUE	TRUE	TRUE
NC_000962.3	1789167	1789836	669	-	CDS	Rv1588c	Rv1588c	9	7	22	REP13E12_Repeat	FALSE	0	3	3	0	TRUE	NonReactive-HHR	9	7	22	0	8	15	8	22	9.865470852017937	0	TRUE	TRUE	TRUE	TRUE	TRUE	TRUE
NC_000962.3	1790283	1791333	1050	+	CDS	Rv1589	bioB	0	0	1	intermediary metabolism and respiration	FALSE	0	4	4	0	FALSE	NonReactive-Unq	0	0	1	0	0	0	0	1	0.2857142857142857	0	FALSE	FALSE	FALSE	FALSE	FALSE	TRUE
NC_000962.3	1791333	1791573	240	+	CDS	Rv1590	Rv1590	0	0	0	conserved hypotheticals	FALSE	0	2	2	0	FALSE	NonReactive-Unq	0	0	0	0	0	0	0	0	0	0	FALSE	FALSE	FALSE	FALSE	FALSE	FALSE
NC_000962.3	1791569	1792235	666	+	CDS	Rv1591	Rv1591	0	0	7	cell wall and cell processes	FALSE	0	3	3	0	FALSE	NonReactive-Unq	0	0	7	0	0	0	0	7	3.1531531531531534	0	FALSE	FALSE	FALSE	FALSE	FALSE	TRUE
NC_000962.3	1792399	1793740	1341	-	CDS	Rv1592c	Rv1592c	0	0	2	conserved hypotheticals	FALSE	0	7	7	0	FALSE	NonReactive-Unq	0	0	2	0	0	0	0	2	0.44742729306487694	0	FALSE	FALSE	FALSE	FALSE	FALSE	TRUE
NC_000962.3	1793996	1794707	711	-	CDS	Rv1593c	Rv1593c	0	0	0	conserved hypotheticals	FALSE	0	4	4	0	FALSE	NonReactive-Unq	0	0	0	0	0	0	0	0	0	0	FALSE	FALSE	FALSE	FALSE	FALSE	FALSE
NC_000962.3	1794755	1795805	1050	+	CDS	Rv1594	nadA	0	0	1	intermediary metabolism and respiration	FALSE	0	5	5	0	FALSE	NonReactive-Unq	0	0	1	0	0	0	0	1	0.2857142857142857	0	FALSE	FALSE	FALSE	FALSE	FALSE	TRUE
NC_000962.3	1795804	1797388	1584	+	CDS	Rv1595	nadB	0	0	7	intermediary metabolism and respiration	FALSE	0	8	8	0	FALSE	NonReactive-Unq	0	0	7	0	0	0	0	7	1.3257575757575757	0	FALSE	FALSE	FALSE	FALSE	FALSE	TRUE
NC_000962.3	1797387	1798245	858	+	CDS	Rv1596	nadC	0	0	3	intermediary metabolism and respiration	FALSE	0	4	4	0	FALSE	NonReactive-Unq	0	0	3	0	0	0	0	3	1.048951048951049	0	FALSE	FALSE	FALSE	FALSE	FALSE	TRUE
NC_000962.3	1798293	1799052	759	+	CDS	Rv1597	Rv1597	0	0	4	conserved hypotheticals	FALSE	0	4	4	0	FALSE	NonReactive-Unq	0	0	4	0	0	0	0	4	1.5810276679841897	0	FALSE	FALSE	FALSE	FALSE	FALSE	TRUE
NC_000962.3	1799072	1799483	411	-	CDS	Rv1598c	Rv1598c	0	0	3	conserved hypotheticals	FALSE	0	2	2	0	FALSE	NonReactive-Unq	0	0	3	0	0	0	0	3	2.18978	0	FALSE	FALSE	FALSE	FALSE	FALSE	TRUE
NC_000962.3	1799582	1800899	1317	+	CDS	Rv1599	hisD	0	0	2	intermediary metabolism and respiration	FALSE	1	6	7	0.1428571428571428	FALSE	NonReactive-Unq	0	0	2	0	0	0	0	2	0.4555808656036447	0	FALSE	FALSE	FALSE	FALSE	FALSE	TRUE
NC_000962.3	1800895	1802038	1143	+	CDS	Rv1600	hisC1	0	0	5	intermediary metabolism and respiration	FALSE	0	6	6	0	FALSE	NonReactive-Unq	0	0	5	0	0	0	0	5	1.3123359580052494	0	FALSE	FALSE	FALSE	FALSE	FALSE	TRUE
NC_000962.3	1802034	1802667	633	+	CDS	Rv1601	hisB	0	0	2	intermediary metabolism and respiration	FALSE	0	3	3	0	FALSE	NonReactive-Unq	0	0	2	0	0	0	0	2	0.9478672985781991	0	FALSE	FALSE	FALSE	FALSE	FALSE	TRUE
NC_000962.3	1802663	1803284	621	+	CDS	Rv1602	hisH	0	0	4	intermediary metabolism and respiration	FALSE	0	3	3	0	FALSE	NonReactive-Unq	0	0	4	0	0	0	0	4	1.932367149758454	0	FALSE	FALSE	FALSE	FALSE	FALSE	TRUE
NC_000962.3	1803293	1804031	738	+	CDS	Rv1603	hisA	0	0	1	intermediary metabolism and respiration	FALSE	0	3	3	0	FALSE	NonReactive-Unq	0	0	1	0	0	0	0	1	0.4065040650406504	0	FALSE	FALSE	FALSE	FALSE	FALSE	TRUE
NC_000962.3	1804038	1804851	813	+	CDS	Rv1604	impA	0	0	4	intermediary metabolism and respiration	FALSE	0	4	4	0	FALSE	NonReactive-Unq	0	0	4	0	0	0	0	4	1.4760147601476015	0	FALSE	FALSE	FALSE	FALSE	FALSE	TRUE
NC_000962.3	1804852	1805656	804	+	CDS	Rv1605	hisF	0	0	7	intermediary metabolism and respiration	FALSE	0	4	4	0	FALSE	NonReactive-Unq	0	0	7	0	0	0	0	7	2.611940298507463	0	FALSE	FALSE	FALSE	FALSE	FALSE	TRUE
NC_000962.3	1805652	1806000	348	+	CDS	Rv1606	hisI	0	0	4	intermediary metabolism and respiration	FALSE	0	2	2	0	FALSE	NonReactive-Unq	0	0	4	0	0	0	0	4	3.4482758620689653	0	FALSE	FALSE	FALSE	FALSE	FALSE	TRUE
NC_000962.3	1806180	1807263	1083	+	CDS	Rv1607	chaA	0	0	6	cell wall and cell processes	FALSE	0	5	5	0	FALSE	NonReactive-Unq	0	0	6	0	0	0	0	6	1.6620498614958448	0	FALSE	FALSE	FALSE	FALSE	FALSE	TRUE
NC_000962.3	1807297	1807762	465	-	CDS	Rv1608c	bcpB	0	0	0	virulence, detoxification, adaptation	FALSE	0	2	2	0	FALSE	NonReactive-Unq	0	0	0	0	0	0	0	0	0	0	FALSE	FALSE	FALSE	FALSE	FALSE	FALSE
NC_000962.3	1807902	1809453	1551	+	CDS	Rv1609	trpE	0	0	1	intermediary metabolism and respiration	FALSE	0	8	8	0	FALSE	NonReactive-Unq	0	0	1	0	0	0	0	1	0.19342359767891684	0	FALSE	FALSE	FALSE	FALSE	FALSE	TRUE
NC_000962.3	1809442	1810150	708	+	CDS	Rv1610	Rv1610	0	0	2	cell wall and cell processes	FALSE	0	4	4	0	FALSE	NonReactive-Unq	0	0	2	0	0	0	0	2	0.847458	0	FALSE	FALSE	FALSE	FALSE	FALSE	TRUE
NC_000962.3	1810239	1811058	819	+	CDS	Rv1611	trpC	0	0	3	intermediary metabolism and respiration	FALSE	0	4	4	0	FALSE	NonReactive-Unq	0	0	3	0	0	0	0	3	1.098901098901099	0	FALSE	FALSE	FALSE	FALSE	FALSE	TRUE
NC_000962.3	1811126	1812359	1233	+	CDS	Rv1612	trpB	0	0	4	intermediary metabolism and respiration	FALSE	0	6	6	0	FALSE	NonReactive-Unq	0	0	4	0	0	0	0	4	0.9732360097323601	0	FALSE	FALSE	FALSE	FALSE	FALSE	TRUE
NC_000962.3	1812358	1813171	813	+	CDS	Rv1613	trpA	0	0	1	intermediary metabolism and respiration	FALSE	0	4	4	0	FALSE	NonReactive-Unq	0	0	1	0	0	0	0	1	0.36900369003690037	0	FALSE	FALSE	FALSE	FALSE	FALSE	TRUE
NC_000962.3	1813170	1814577	1407	+	CDS	Rv1614	lgt	0	0	7	cell wall and cell processes	FALSE	0	7	7	0	FALSE	NonReactive-Unq	0	0	7	0	0	0	0	7	1.4925373134328357	0	FALSE	FALSE	FALSE	FALSE	FALSE	TRUE
NC_000962.3	1815252	1815693	441	+	CDS	Rv1615	Rv1615	0	0	2	cell wall and cell processes	FALSE	0	2	2	0	FALSE	NonReactive-Unq	0	0	2	0	0	0	0	2	1.3605442176870748	0	FALSE	FALSE	FALSE	FALSE	FALSE	TRUE
NC_000962.3	1815682	1816081	399	+	CDS	Rv1616	Rv1616	0	0	2	cell wall and cell processes	FALSE	0	2	2	0	FALSE	NonReactive-Unq	0	0	2	0	0	0	0	2	1.5037593984962405	0	FALSE	FALSE	FALSE	FALSE	FALSE	TRUE
NC_000962.3	1816188	1817607	1419	+	CDS	Rv1617	pykA	0	0	4	intermediary metabolism and respiration	FALSE	0	7	7	0	FALSE	NonReactive-Unq	0	0	4	0	0	0	0	4	0.8456659619450317	0	FALSE	FALSE	FALSE	FALSE	FALSE	TRUE
NC_000962.3	1817614	1818517	903	+	CDS	Rv1618	tesB1	0	0	4	lipid metabolism	FALSE	0	4	4	0	FALSE	NonReactive-Unq	0	0	4	0	0	0	0	4	1.3289036544850499	0	FALSE	FALSE	FALSE	FALSE	FALSE	TRUE
NC_000962.3	1818574	1820029	1455	+	CDS	Rv1619	Rv1619	0	0	5	cell wall and cell processes	FALSE	0	7	7	0	FALSE	NonReactive-Unq	0	0	5	0	0	0	0	5	1.0309278350515463	0	FALSE	FALSE	FALSE	FALSE	FALSE	TRUE
NC_000962.3	1819962	1821693	1731	-	CDS	Rv1620c	cydC	0	0	3	intermediary metabolism and respiration	FALSE	0	9	9	0	FALSE	NonReactive-Unq	0	0	3	0	0	0	0	3	0.5199306759098786	0	FALSE	FALSE	FALSE	FALSE	FALSE	TRUE
NC_000962.3	1821689	1823273	1584	-	CDS	Rv1621c	cydD	0	0	2	intermediary metabolism and respiration	FALSE	0	8	8	0	FALSE	NonReactive-Unq	0	0	2	0	0	0	0	2	0.37878787878787884	0	FALSE	FALSE	FALSE	FALSE	FALSE	TRUE
NC_000962.3	1823359	1824400	1041	-	CDS	Rv1622c	cydB	0	0	3	intermediary metabolism and respiration	FALSE	0	5	5	0	FALSE	NonReactive-Unq	0	0	3	0	0	0	0	3	0.8645533141210374	0	FALSE	FALSE	FALSE	FALSE	FALSE	TRUE
NC_000962.3	1824429	1825887	1458	-	CDS	Rv1623c	cydA	0	0	1	intermediary metabolism and respiration	FALSE	0	7	7	0	FALSE	NonReactive-Unq	0	0	1	0	0	0	0	1	0.20576131687242796	0	FALSE	FALSE	FALSE	FALSE	FALSE	TRUE
NC_000962.3	1825997	1826585	588	-	CDS	Rv1624c	Rv1624c	0	0	5	cell wall and cell processes	FALSE	0	3	3	0	FALSE	NonReactive-Unq	0	0	5	0	0	0	0	5	2.5510204081632657	0	FALSE	FALSE	FALSE	FALSE	FALSE	TRUE
NC_000962.3	1826613	1827945	1332	-	CDS	Rv1625c	cya	0	0	7	intermediary metabolism and respiration	FALSE	0	7	7	0	FALSE	NonReactive-Unq	0	0	7	0	0	0	0	7	1.5765765765765767	0	FALSE	FALSE	FALSE	FALSE	FALSE	TRUE
NC_000962.3	1828179	1828797	618	+	CDS	Rv1626	Rv1626	0	0	2	regulatory proteins	FALSE	0	3	3	0	FALSE	NonReactive-Unq	0	0	2	0	0	0	0	2	0.970874	0	FALSE	FALSE	FALSE	FALSE	FALSE	TRUE
NC_000962.3	1828864	1830073	1209	-	CDS	Rv1627c	Rv1627c	0	0	3	lipid metabolism	FALSE	0	5	5	0	FALSE	NonReactive-Unq	0	0	3	0	0	0	0	3	0.7444168734491315	0	FALSE	FALSE	FALSE	FALSE	FALSE	TRUE
NC_000962.3	1830069	1830561	492	-	CDS	Rv1628c	Rv1628c	0	0	1	conserved hypotheticals	FALSE	0	2	2	0	FALSE	NonReactive-Unq	0	0	1	0	0	0	0	1	0.6097560975609757	0	FALSE	FALSE	FALSE	FALSE	FALSE	TRUE
NC_000962.3	1830664	1833379	2715	+	CDS	Rv1629	polA	0	0	11	information pathways	FALSE	1	9	10	0.1	FALSE	NonReactive-Unq	0	0	11	0	0	0	0	11	1.2154696132596685	0	FALSE	FALSE	FALSE	FALSE	FALSE	TRUE
NC_000962.3	1833541	1834987	1446	+	CDS	Rv1630	rpsA	0	0	2	information pathways	FALSE	0	7	7	0	FALSE	NonReactive-Unq	0	0	2	0	0	0	0	2	0.4149377593360996	0	FALSE	FALSE	FALSE	FALSE	FALSE	TRUE
NC_000962.3	1835012	1836236	1224	+	CDS	Rv1631	coaE	0	0	2	intermediary metabolism and respiration	FALSE	0	6	6	0	FALSE	NonReactive-Unq	0	0	2	0	0	0	0	2	0.4901960784313726	0	FALSE	FALSE	FALSE	FALSE	FALSE	TRUE
NC_000962.3	1836386	1836830	444	-	CDS	Rv1632c	Rv1632c	0	0	0	conserved hypotheticals	FALSE	0	2	2	0	FALSE	NonReactive-Unq	0	0	0	0	0	0	0	0	0	0	FALSE	FALSE	FALSE	FALSE	FALSE	FALSE
NC_000962.3	1837074	1839171	2097	+	CDS	Rv1633	uvrB	0	0	5	information pathways	FALSE	0	10	10	0	FALSE	NonReactive-Unq	0	0	5	0	0	0	0	5	0.7153075822603719	0	FALSE	FALSE	FALSE	FALSE	FALSE	TRUE
NC_000962.3	1839167	1840583	1416	+	CDS	Rv1634	Rv1634	0	0	3	cell wall and cell processes	FALSE	0	7	7	0	FALSE	NonReactive-Unq	0	0	3	0	0	0	0	3	0.635593	0	FALSE	FALSE	FALSE	FALSE	FALSE	TRUE
NC_000962.3	1840571	1842242	1671	-	CDS	Rv1635c	Rv1635c	0	0	1	cell wall and cell processes	FALSE	0	8	8	0	FALSE	NonReactive-Unq	0	0	1	0	0	0	0	1	0.17953321364452424	0	FALSE	FALSE	FALSE	FALSE	FALSE	TRUE
NC_000962.3	1842450	1842891	441	+	CDS	Rv1636	TB15.3	0	0	0	virulence, detoxification, adaptation	FALSE	0	2	2	0	FALSE	NonReactive-Unq	0	0	0	0	0	0	0	0	0	0	FALSE	FALSE	FALSE	FALSE	FALSE	FALSE
NC_000962.3	1842897	1843692	795	-	CDS	Rv1637c	Rv1637c	0	0	4	conserved hypotheticals	FALSE	0	4	4	0	FALSE	NonReactive-Unq	0	0	4	0	0	0	0	4	1.5094339622641508	0	FALSE	FALSE	FALSE	FALSE	FALSE	TRUE
NC_000962.3	1843740	1846659	2919	+	CDS	Rv1638	uvrA	0	0	9	information pathways	FALSE	0	10	10	0	FALSE	NonReactive-Unq	0	0	9	0	0	0	0	9	0.9249743062692702	0	FALSE	FALSE	FALSE	FALSE	FALSE	TRUE
NC_000962.3	1846715	1846973	258	-	CDS	Rv1638A	Rv1638A	0	0	1	conserved hypotheticals	FALSE	0	2	2	0	FALSE	NonReactive-Unq	0	0	1	0	0	0	0	1	1.1627906976744187	0	FALSE	FALSE	FALSE	FALSE	FALSE	TRUE
NC_000962.3	1846988	1848458	1470	-	CDS	Rv1639c	Rv1639c	0	0	3	cell wall and cell processes	FALSE	0	6	6	0	FALSE	NonReactive-Unq	0	0	3	0	0	0	0	3	0.6122448979591837	0	FALSE	FALSE	FALSE	FALSE	FALSE	TRUE
NC_000962.3	1848516	1852035	3519	-	CDS	Rv1640c	lysX	0	0	17	information pathways	FALSE	0	10	10	0	FALSE	NonReactive-Unq	0	0	17	0	0	0	0	17	1.4492753623188406	0	FALSE	FALSE	FALSE	FALSE	FALSE	TRUE
NC_000962.3	1852272	1852878	606	+	CDS	Rv1641	infC	0	0	4	information pathways	FALSE	0	3	3	0	FALSE	NonReactive-Unq	0	0	4	0	0	0	0	4	1.9801980198019802	0	FALSE	FALSE	FALSE	FALSE	FALSE	TRUE
NC_000962.3	1852927	1853122	195	+	CDS	Rv1642	rpmI	0	0	1	information pathways	FALSE	0	2	2	0	FALSE	NonReactive-Unq	0	0	1	0	0	0	0	1	1.5384615384615385	0	FALSE	FALSE	FALSE	FALSE	FALSE	TRUE
NC_000962.3	1853183	1853573	390	+	CDS	Rv1643	rplT	0	0	1	information pathways	FALSE	0	2	2	0	FALSE	NonReactive-Unq	0	0	1	0	0	0	0	1	0.7692307692307693	0	FALSE	FALSE	FALSE	FALSE	FALSE	TRUE
NC_000962.3	1853605	1854388	783	+	CDS	Rv1644	tsnR	0	0	3	information pathways	FALSE	0	4	4	0	FALSE	NonReactive-Unq	0	0	3	0	0	0	0	3	1.1494252873563218	0	FALSE	FALSE	FALSE	FALSE	FALSE	TRUE
NC_000962.3	1854398	1855454	1056	-	CDS	Rv1645c	Rv1645c	0	0	2	conserved hypotheticals	FALSE	0	5	5	0	FALSE	NonReactive-Unq	0	0	2	0	0	0	0	2	0.5681818181818182	0	FALSE	FALSE	FALSE	FALSE	FALSE	TRUE
NC_000962.3	1855763	1856696	933	+	CDS	Rv1646	PE17	0	0	3	PE/PPE	FALSE	0	5	5	0	FALSE	NonReactive-Unq	0	0	3	0	0	0	0	3	0.9646302250803859	0	FALSE	FALSE	FALSE	FALSE	FALSE	TRUE
NC_000962.3	1856773	1857724	951	+	CDS	Rv1647	Rv1647	0	0	1	intermediary metabolism and respiration	FALSE	0	5	5	0	FALSE	NonReactive-Unq	0	0	1	0	0	0	0	1	0.31545741324921134	0	FALSE	FALSE	FALSE	FALSE	FALSE	TRUE
NC_000962.3	1857730	1858537	807	+	CDS	Rv1648	Rv1648	0	0	2	cell wall and cell processes	FALSE	0	4	4	0	FALSE	NonReactive-Unq	0	0	2	0	0	0	0	2	0.7434944237918216	0	FALSE	FALSE	FALSE	FALSE	FALSE	TRUE
NC_000962.3	1858732	1859758	1026	+	CDS	Rv1649	pheS	0	0	1	information pathways	FALSE	0	4	4	0	FALSE	NonReactive-Unq	0	0	1	0	0	0	0	1	0.29239766081871343	0	FALSE	FALSE	FALSE	FALSE	FALSE	TRUE
NC_000962.3	1859757	1862253	2496	+	CDS	Rv1650	pheT	0	0	11	information pathways	FALSE	0	10	10	0	FALSE	NonReactive-Unq	0	0	11	0	0	0	0	11	1.3221153846153846	0	FALSE	FALSE	FALSE	FALSE	FALSE	TRUE
NC_000962.3	1862346	1865382	3036	-	CDS	Rv1651c	PE_PGRS30	0	0	11	PE/PPE	FALSE	0	10	10	0	FALSE	NonReactive-Unq	0	0	11	0	0	0	0	11	1.0869565217391304	0	FALSE	FALSE	FALSE	FALSE	FALSE	TRUE
NC_000962.3	1865575	1866634	1059	+	CDS	Rv1652	argC	0	0	3	intermediary metabolism and respiration	FALSE	0	5	5	0	FALSE	NonReactive-Unq	0	0	3	0	0	0	0	3	0.8498583569405099	0	FALSE	FALSE	FALSE	FALSE	FALSE	TRUE
NC_000962.3	1866630	1867845	1215	+	CDS	Rv1653	argJ	0	0	2	intermediary metabolism and respiration	FALSE	0	4	4	0	FALSE	NonReactive-Unq	0	0	2	0	0	0	0	2	0.49382716049382713	0	FALSE	FALSE	FALSE	FALSE	FALSE	TRUE
NC_000962.3	1867841	1868726	885	+	CDS	Rv1654	argB	0	0	1	intermediary metabolism and respiration	FALSE	0	4	4	0	FALSE	NonReactive-Unq	0	0	1	0	0	0	0	1	0.3389830508474576	0	FALSE	FALSE	FALSE	FALSE	FALSE	TRUE
NC_000962.3	1868722	1869925	1203	+	CDS	Rv1655	argD	0	0	1	intermediary metabolism and respiration	FALSE	0	6	6	0	FALSE	NonReactive-Unq	0	0	1	0	0	0	0	1	0.24937655860349128	0	FALSE	FALSE	FALSE	FALSE	FALSE	TRUE
NC_000962.3	1869921	1870845	924	+	CDS	Rv1656	argF	0	0	2	intermediary metabolism and respiration	FALSE	0	5	5	0	FALSE	NonReactive-Unq	0	0	2	0	0	0	0	2	0.6493506493506493	0	FALSE	FALSE	FALSE	FALSE	FALSE	TRUE
NC_000962.3	1870841	1871354	513	+	CDS	Rv1657	argR	0	0	1	regulatory proteins	FALSE	0	2	2	0	FALSE	NonReactive-Unq	0	0	1	0	0	0	0	1	0.5847953216374269	0	FALSE	FALSE	FALSE	FALSE	FALSE	TRUE
NC_000962.3	1871362	1872559	1197	+	CDS	Rv1658	argG	0	0	1	intermediary metabolism and respiration	FALSE	0	6	6	0	FALSE	NonReactive-Unq	0	0	1	0	0	0	0	1	0.2506265664160401	0	FALSE	FALSE	FALSE	FALSE	FALSE	TRUE
NC_000962.3	1872638	1874051	1413	+	CDS	Rv1659	argH	0	0	5	intermediary metabolism and respiration	FALSE	0	7	7	0	FALSE	NonReactive-Unq	0	0	5	0	0	0	0	5	1.0615711252653928	0	FALSE	FALSE	FALSE	FALSE	FALSE	TRUE
NC_000962.3	1874159	1875221	1062	+	CDS	Rv1660	pks10	0	0	6	lipid metabolism	FALSE	0	5	5	0	FALSE	NonReactive-Unq	0	0	6	0	0	0	0	6	1.694915254237288	0	FALSE	FALSE	FALSE	FALSE	FALSE	TRUE
NC_000962.3	1875303	1881684	6381	+	CDS	Rv1661	pks7	0	0	23	lipid metabolism	FALSE	0	10	10	0	TRUE	NonReactive-HHR	0	0	23	0	0	0	0	23	1.0813352139163142	0	FALSE	FALSE	FALSE	FALSE	FALSE	TRUE
NC_000962.3	1881703	1886512	4809	+	CDS	Rv1662	pks8	0	0	13	lipid metabolism	FALSE	0	10	10	0	TRUE	NonReactive-HHR	0	0	13	0	0	0	0	13	0.810979	0	FALSE	FALSE	FALSE	FALSE	FALSE	TRUE
NC_000962.3	1886511	1888020	1509	+	CDS	Rv1663	pks17	0	0	5	lipid metabolism	FALSE	0	7	7	0	FALSE	NonReactive-Unq	0	0	5	0	0	0	0	5	0.9940357852882703	0	FALSE	FALSE	FALSE	FALSE	FALSE	TRUE
NC_000962.3	1888025	1891079	3054	+	CDS	Rv1664	pks9	0	0	13	lipid metabolism	FALSE	0	10	10	0	FALSE	NonReactive-Unq	0	0	13	0	0	0	0	13	1.2770137524557956	0	FALSE	FALSE	FALSE	FALSE	FALSE	TRUE
NC_000962.3	1891225	1892287	1062	+	CDS	Rv1665	pks11	0	0	7	lipid metabolism	FALSE	0	5	5	0	FALSE	NonReactive-Unq	0	0	7	0	0	0	0	7	1.9774011299435028	0	FALSE	FALSE	FALSE	FALSE	FALSE	TRUE
NC_000962.3	1892269	1893562	1293	-	CDS	Rv1666c	cyp139	0	0	1	intermediary metabolism and respiration	FALSE	0	6	6	0	FALSE	NonReactive-Unq	0	0	1	0	0	0	0	1	0.2320185614849188	0	FALSE	FALSE	FALSE	FALSE	FALSE	TRUE
NC_000962.3	1895724	1896087	363	+	CDS	Rv1669	Rv1669	0	0	1	conserved hypotheticals	FALSE	0	2	2	0	FALSE	NonReactive-Unq	0	0	1	0	0	0	0	1	0.8264462809917356	0	FALSE	FALSE	FALSE	FALSE	FALSE	TRUE
NC_000962.3	1896119	1896467	348	+	CDS	Rv1670	Rv1670	0	0	1	conserved hypotheticals	FALSE	0	2	2	0	FALSE	NonReactive-Unq	0	0	1	0	0	0	0	1	0.8620689655172413	0	FALSE	FALSE	FALSE	FALSE	FALSE	TRUE
NC_000962.3	1896474	1896867	393	+	CDS	Rv1671	Rv1671	0	0	1	cell wall and cell processes	FALSE	0	2	2	0	FALSE	NonReactive-Unq	0	0	1	0	0	0	0	1	0.7633587786259542	0	FALSE	FALSE	FALSE	FALSE	FALSE	TRUE
NC_000962.3	1896875	1898207	1332	-	CDS	Rv1672c	Rv1672c	0	0	6	cell wall and cell processes	FALSE	0	7	7	0	FALSE	NonReactive-Unq	0	0	6	0	0	0	0	6	1.3513513513513513	0	FALSE	FALSE	FALSE	FALSE	FALSE	TRUE
NC_000962.3	1898299	1899232	933	-	CDS	Rv1673c	Rv1673c	0	0	3	conserved hypotheticals	FALSE	0	5	5	0	FALSE	NonReactive-Unq	0	0	3	0	0	0	0	3	0.9646302250803859	0	FALSE	FALSE	FALSE	FALSE	FALSE	TRUE
NC_000962.3	1899259	1899916	657	-	CDS	Rv1674c	Rv1674c	0	0	1	regulatory proteins	FALSE	0	3	3	0	FALSE	NonReactive-Unq	0	0	1	0	0	0	0	1	0.456621	0	FALSE	FALSE	FALSE	FALSE	FALSE	TRUE
NC_000962.3	1900240	1900975	735	-	CDS	Rv1675c	cmr	0	0	1	regulatory proteins	FALSE	0	4	4	0	FALSE	NonReactive-Unq	0	0	1	0	0	0	0	1	0.4081632653061224	0	FALSE	FALSE	FALSE	FALSE	FALSE	TRUE
NC_000962.3	1901046	1901751	705	+	CDS	Rv1676	Rv1676	0	0	2	conserved hypotheticals	FALSE	0	3	3	0	FALSE	NonReactive-Unq	0	0	2	0	0	0	0	2	0.851064	0	FALSE	FALSE	FALSE	FALSE	FALSE	TRUE
NC_000962.3	1901747	1902296	549	+	CDS	Rv1677	dsbF	0	0	3	cell wall and cell processes	FALSE	0	3	3	0	FALSE	NonReactive-Unq	0	0	3	0	0	0	0	3	1.639344262295082	0	FALSE	FALSE	FALSE	FALSE	FALSE	TRUE
NC_000962.3	1902396	1903299	903	+	CDS	Rv1678	Rv1678	0	0	2	cell wall and cell processes	FALSE	0	4	4	0	FALSE	NonReactive-Unq	0	0	2	0	0	0	0	2	0.6644518272425249	0	FALSE	FALSE	FALSE	FALSE	FALSE	TRUE
NC_000962.3	1903298	1904420	1122	+	CDS	Rv1679	fadE16	0	0	1	lipid metabolism	FALSE	0	6	6	0	FALSE	NonReactive-Unq	0	0	1	0	0	0	0	1	0.26738	0	FALSE	FALSE	FALSE	FALSE	FALSE	TRUE
NC_000962.3	1904428	1905253	825	+	CDS	Rv1680	Rv1680	0	0	0	conserved hypotheticals	FALSE	0	4	4	0	FALSE	NonReactive-Unq	0	0	0	0	0	0	0	0	0	0	FALSE	FALSE	FALSE	FALSE	FALSE	FALSE
NC_000962.3	1905249	1906242	993	+	CDS	Rv1681	moeX	0	0	1	intermediary metabolism and respiration	FALSE	1	3	4	0.25	FALSE	NonReactive-Unq	0	0	1	0	0	0	0	1	0.3021148036253776	0	FALSE	FALSE	FALSE	FALSE	FALSE	TRUE
NC_000962.3	1906402	1907320	918	+	CDS	Rv1682	Rv1682	0	0	4	conserved hypotheticals	FALSE	0	5	5	0	FALSE	NonReactive-Unq	0	0	4	0	0	0	0	4	1.3071895424836601	0	FALSE	FALSE	FALSE	FALSE	FALSE	TRUE
NC_000962.3	1907593	1910593	3000	+	CDS	Rv1683	Rv1683	0	0	9	lipid metabolism	FALSE	0	10	10	0	FALSE	NonReactive-Unq	0	0	9	0	0	0	0	9	0.9	0	FALSE	FALSE	FALSE	FALSE	FALSE	TRUE
NC_000962.3	1910585	1910810	225	+	CDS	Rv1684	Rv1684	0	0	0	conserved hypotheticals	FALSE	0	2	2	0	FALSE	NonReactive-Unq	0	0	0	0	0	0	0	0	0	0	FALSE	FALSE	FALSE	FALSE	FALSE	FALSE
NC_000962.3	1910775	1911399	624	-	CDS	Rv1685c	Rv1685c	0	0	0	conserved hypotheticals	FALSE	0	2	2	0	FALSE	NonReactive-Unq	0	0	0	0	0	0	0	0	0	0	FALSE	FALSE	FALSE	FALSE	FALSE	FALSE
NC_000962.3	1911400	1912081	681	-	CDS	Rv1686c	Rv1686c	0	0	2	cell wall and cell processes	FALSE	0	3	3	0	FALSE	NonReactive-Unq	0	0	2	0	0	0	0	2	0.8810572687224669	0	FALSE	FALSE	FALSE	FALSE	FALSE	TRUE
NC_000962.3	1912152	1912920	768	-	CDS	Rv1687c	Rv1687c	0	0	2	cell wall and cell processes	FALSE	0	4	4	0	FALSE	NonReactive-Unq	0	0	2	0	0	0	0	2	0.78125	0	FALSE	FALSE	FALSE	FALSE	FALSE	TRUE
NC_000962.3	1912978	1913590	612	+	CDS	Rv1688	mpg	0	0	1	information pathways	FALSE	0	3	3	0	FALSE	NonReactive-Unq	0	0	1	0	0	0	0	1	0.4901960784313726	0	FALSE	FALSE	FALSE	FALSE	FALSE	TRUE
NC_000962.3	1913601	1914876	1275	+	CDS	Rv1689	tyrS	0	0	2	information pathways	FALSE	0	6	6	0	FALSE	NonReactive-Unq	0	0	2	0	0	0	0	2	0.47058823529411764	0	FALSE	FALSE	FALSE	FALSE	FALSE	TRUE
NC_000962.3	1915526	1915910	384	+	CDS	Rv1690	lprJ	0	0	0	cell wall and cell processes	FALSE	0	2	2	0	FALSE	NonReactive-Unq	0	0	0	0	0	0	0	0	0	0	FALSE	FALSE	FALSE	FALSE	FALSE	FALSE
NC_000962.3	1915948	1916701	753	+	CDS	Rv1691	Rv1691	0	0	5	conserved hypotheticals	FALSE	0	4	4	0	FALSE	NonReactive-Unq	0	0	5	0	0	0	0	5	1.9920318725099602	0	FALSE	FALSE	FALSE	FALSE	FALSE	TRUE
NC_000962.3	1916697	1917759	1062	+	CDS	Rv1692	Rv1692	0	0	2	intermediary metabolism and respiration	FALSE	0	5	5	0	FALSE	NonReactive-Unq	0	0	2	0	0	0	0	2	0.5649717514124294	0	FALSE	FALSE	FALSE	FALSE	FALSE	TRUE
NC_000962.3	1917755	1917932	177	+	CDS	Rv1693	Rv1693	0	0	2	conserved hypotheticals	FALSE	0	2	2	0	FALSE	NonReactive-Unq	0	0	2	0	0	0	0	2	3.389830508474576	0	FALSE	FALSE	FALSE	FALSE	FALSE	TRUE
NC_000962.3	1917939	1918746	807	+	CDS	Rv1694	tlyA	0	0	0	virulence, detoxification, adaptation	FALSE	0	4	4	0	FALSE	NonReactive-Unq	0	0	0	0	0	0	0	0	0	0	FALSE	FALSE	FALSE	FALSE	FALSE	FALSE
NC_000962.3	1918745	1919669	924	+	CDS	Rv1695	ppnK	0	0	0	intermediary metabolism and respiration	FALSE	0	5	5	0	FALSE	NonReactive-Unq	0	0	0	0	0	0	0	0	0	0	FALSE	FALSE	FALSE	FALSE	FALSE	FALSE
NC_000962.3	1919682	1921446	1764	+	CDS	Rv1696	recN	0	0	2	information pathways	FALSE	0	9	9	0	FALSE	NonReactive-Unq	0	0	2	0	0	0	0	2	0.3401360544217687	0	FALSE	FALSE	FALSE	FALSE	FALSE	TRUE
NC_000962.3	1921541	1922723	1182	+	CDS	Rv1697	Rv1697	0	0	1	conserved hypotheticals	FALSE	0	6	6	0	FALSE	NonReactive-Unq	0	0	1	0	0	0	0	1	0.25380710659898476	0	FALSE	FALSE	FALSE	FALSE	FALSE	TRUE
NC_000962.3	1922744	1923689	945	+	CDS	Rv1698	mctB	0	0	3	cell wall and cell processes	FALSE	0	5	5	0	FALSE	NonReactive-Unq	0	0	3	0	0	0	0	3	0.9523809523809523	0	FALSE	FALSE	FALSE	FALSE	FALSE	TRUE
NC_000962.3	1923828	1925589	1761	+	CDS	Rv1699	pyrG	0	0	6	intermediary metabolism and respiration	FALSE	0	9	9	0	FALSE	NonReactive-Unq	0	0	6	0	0	0	0	6	1.0221465076660987	0	FALSE	FALSE	FALSE	FALSE	FALSE	TRUE
NC_000962.3	1925581	1926205	624	+	CDS	Rv1700	Rv1700	0	0	2	information pathways	FALSE	0	3	3	0	FALSE	NonReactive-Unq	0	0	2	0	0	0	0	2	0.9615384615384615	0	FALSE	FALSE	FALSE	FALSE	FALSE	TRUE
NC_000962.3	1926201	1927137	936	+	CDS	Rv1701	Rv1701	0	0	1	insertion seqs and phages	FALSE	0	5	5	0	FALSE	NonReactive-Unq	0	0	1	0	0	0	0	1	0.32051282051282054	0	FALSE	FALSE	FALSE	FALSE	FALSE	TRUE
NC_000962.3	1927210	1928575	1365	-	CDS	Rv1702c	Rv1702c	0	0	2	REP13E12_Repeat	FALSE	0	7	7	0	FALSE	NonReactive-Unq	0	0	2	0	0	0	0	2	0.43956043956043955	0	FALSE	FALSE	FALSE	FALSE	FALSE	TRUE
NC_000962.3	1929130	1929721	591	-	CDS	Rv1703c	Rv1703c	0	0	2	intermediary metabolism and respiration	FALSE	0	3	3	0	FALSE	NonReactive-Unq	0	0	2	0	0	0	0	2	1.015228426395939	0	FALSE	FALSE	FALSE	FALSE	FALSE	TRUE
NC_000962.3	1929785	1931456	1671	-	CDS	Rv1704c	cycA	0	0	5	cell wall and cell processes	FALSE	0	8	8	0	FALSE	NonReactive-Unq	0	0	5	0	0	0	0	5	0.8976660682226212	0	FALSE	FALSE	FALSE	FALSE	FALSE	TRUE
NC_000962.3	1931496	1932654	1158	-	CDS	Rv1705c	PPE22	0	0	6	PE/PPE	FALSE	1	5	6	0.1666666666666666	FALSE	NonReactive-Unq	0	0	6	0	0	0	0	6	1.5544041450777202	0	FALSE	FALSE	FALSE	FALSE	FALSE	TRUE
NC_000962.3	1932693	1933878	1185	-	CDS	Rv1706c	PPE23	0	0	5	PE/PPE	FALSE	0	6	6	0	FALSE	NonReactive-Unq	0	0	5	0	0	0	0	5	1.2658227848101264	0	FALSE	FALSE	FALSE	FALSE	FALSE	TRUE
NC_000962.3	1934481	1934649	168	-	CDS	Rv1706A	Rv1706A	0	0	0	conserved hypotheticals	FALSE	0	1	1	0	FALSE	NonReactive-Unq	0	0	0	0	0	0	0	0	0	0	FALSE	FALSE	FALSE	FALSE	FALSE	FALSE
NC_000962.3	1934881	1936342	1461	+	CDS	Rv1707	Rv1707	0	0	5	cell wall and cell processes	FALSE	0	7	7	0	FALSE	NonReactive-Unq	0	0	5	0	0	0	0	5	1.0266940451745379	0	FALSE	FALSE	FALSE	FALSE	FALSE	TRUE
NC_000962.3	1936359	1937316	957	+	CDS	Rv1708	Rv1708	0	0	1	cell wall and cell processes	FALSE	0	5	5	0	FALSE	NonReactive-Unq	0	0	1	0	0	0	0	1	0.31347962382445144	0	FALSE	FALSE	FALSE	FALSE	FALSE	TRUE
NC_000962.3	1937312	1938149	837	+	CDS	Rv1709	scpA	0	0	5	cell wall and cell processes	FALSE	0	4	4	0	FALSE	NonReactive-Unq	0	0	5	0	0	0	0	5	1.7921146953405018	0	FALSE	FALSE	FALSE	FALSE	FALSE	TRUE
NC_000962.3	1938145	1938841	696	+	CDS	Rv1710	scpB	0	0	2	cell wall and cell processes	FALSE	0	3	3	0	FALSE	NonReactive-Unq	0	0	2	0	0	0	0	2	0.8620689655172413	0	FALSE	FALSE	FALSE	FALSE	FALSE	TRUE
NC_000962.3	1938837	1939602	765	+	CDS	Rv1711	Rv1711	0	0	3	conserved hypotheticals	FALSE	0	4	4	0	FALSE	NonReactive-Unq	0	0	3	0	0	0	0	3	1.1764705882352942	0	FALSE	FALSE	FALSE	FALSE	FALSE	TRUE
NC_000962.3	1939598	1940291	693	+	CDS	Rv1712	cmk	0	0	2	intermediary metabolism and respiration	FALSE	0	3	3	0	FALSE	NonReactive-Unq	0	0	2	0	0	0	0	2	0.8658008658008658	0	FALSE	FALSE	FALSE	FALSE	FALSE	TRUE
NC_000962.3	1940287	1941679	1392	+	CDS	Rv1713	engA	0	0	5	intermediary metabolism and respiration	FALSE	0	7	7	0	FALSE	NonReactive-Unq	0	0	5	0	0	0	0	5	1.0775862068965516	0	FALSE	FALSE	FALSE	FALSE	FALSE	TRUE
NC_000962.3	1941852	1942665	813	+	CDS	Rv1714	Rv1714	0	0	4	intermediary metabolism and respiration	FALSE	0	3	3	0	FALSE	NonReactive-Unq	0	0	4	0	0	0	0	4	1.4760147601476015	0	FALSE	FALSE	FALSE	FALSE	FALSE	TRUE
NC_000962.3	1942658	1943573	915	+	CDS	Rv1715	fadB3	0	0	1	lipid metabolism	FALSE	0	4	4	0	FALSE	NonReactive-Unq	0	0	1	0	0	0	0	1	0.32786885245901637	0	FALSE	FALSE	FALSE	FALSE	FALSE	TRUE
NC_000962.3	1943575	1944406	831	+	CDS	Rv1716	Rv1716	0	0	4	conserved hypotheticals	FALSE	0	4	4	0	FALSE	NonReactive-Unq	0	0	4	0	0	0	0	4	1.444043321299639	0	FALSE	FALSE	FALSE	FALSE	FALSE	TRUE
NC_000962.3	1944405	1944756	351	+	CDS	Rv1717	Rv1717	0	0	1	conserved hypotheticals	FALSE	0	2	2	0	FALSE	NonReactive-Unq	0	0	1	0	0	0	0	1	0.8547008547008548	0	FALSE	FALSE	FALSE	FALSE	FALSE	TRUE
NC_000962.3	1944808	1945627	819	+	CDS	Rv1718	Rv1718	0	0	3	conserved hypotheticals	FALSE	0	4	4	0	FALSE	NonReactive-Unq	0	0	3	0	0	0	0	3	1.098901098901099	0	FALSE	FALSE	FALSE	FALSE	FALSE	TRUE
NC_000962.3	1945640	1946420	780	+	CDS	Rv1719	Rv1719	0	0	2	regulatory proteins	FALSE	0	4	4	0	FALSE	NonReactive-Unq	0	0	2	0	0	0	0	2	0.7692307692307693	0	FALSE	FALSE	FALSE	FALSE	FALSE	TRUE
NC_000962.3	1947029	1947419	390	-	CDS	Rv1720c	vapC12	0	0	3	virulence, detoxification, adaptation	FALSE	0	2	2	0	FALSE	NonReactive-Unq	0	0	3	0	0	0	0	3	2.307692307692308	0	FALSE	FALSE	FALSE	FALSE	FALSE	TRUE
NC_000962.3	1947415	1947643	228	-	CDS	Rv1721c	vapB12	0	0	0	virulence, detoxification, adaptation	FALSE	0	2	2	0	FALSE	NonReactive-Unq	0	0	0	0	0	0	0	0	0	0	FALSE	FALSE	FALSE	FALSE	FALSE	FALSE
NC_000962.3	1947860	1949345	1485	+	CDS	Rv1722	Rv1722	0	0	7	lipid metabolism	FALSE	0	6	6	0	FALSE	NonReactive-Unq	0	0	7	0	0	0	0	7	1.4141414141414141	0	FALSE	FALSE	FALSE	FALSE	FALSE	TRUE
NC_000962.3	1949341	1950589	1248	+	CDS	Rv1723	Rv1723	0	0	0	intermediary metabolism and respiration	FALSE	0	6	6	0	FALSE	NonReactive-Unq	0	0	0	0	0	0	0	0	0	0	FALSE	FALSE	FALSE	FALSE	FALSE	FALSE
NC_000962.3	1950631	1951051	420	-	CDS	Rv1724c	Rv1724c	0	0	3	conserved hypotheticals	FALSE	0	2	2	0	FALSE	NonReactive-Unq	0	0	3	0	0	0	0	3	2.142857142857143	0	FALSE	FALSE	FALSE	FALSE	FALSE	TRUE
NC_000962.3	1951040	1951751	711	-	CDS	Rv1725c	Rv1725c	0	0	3	conserved hypotheticals	FALSE	0	4	4	0	FALSE	NonReactive-Unq	0	0	3	0	0	0	0	3	1.2658227848101264	0	FALSE	FALSE	FALSE	FALSE	FALSE	TRUE
NC_000962.3	1951851	1953237	1386	+	CDS	Rv1726	Rv1726	0	0	4	intermediary metabolism and respiration	FALSE	0	7	7	0	FALSE	NonReactive-Unq	0	0	4	0	0	0	0	4	0.8658008658008658	0	FALSE	FALSE	FALSE	FALSE	FALSE	TRUE
NC_000962.3	1953269	1953839	570	+	CDS	Rv1727	Rv1727	0	0	0	conserved hypotheticals	FALSE	0	2	2	0	FALSE	NonReactive-Unq	0	0	0	0	0	0	0	0	0	0	FALSE	FALSE	FALSE	FALSE	FALSE	FALSE
NC_000962.3	1953863	1954634	771	-	CDS	Rv1728c	Rv1728c	0	0	0	conserved hypotheticals	FALSE	0	4	4	0	FALSE	NonReactive-Unq	0	0	0	0	0	0	0	0	0	0	FALSE	FALSE	FALSE	FALSE	FALSE	FALSE
NC_000962.3	1954630	1955569	939	-	CDS	Rv1729c	Rv1729c	0	0	2	lipid metabolism	FALSE	0	4	4	0	FALSE	NonReactive-Unq	0	0	2	0	0	0	0	2	0.6389776357827477	0	FALSE	FALSE	FALSE	FALSE	FALSE	TRUE
NC_000962.3	1955691	1957245	1554	-	CDS	Rv1730c	Rv1730c	0	0	9	cell wall and cell processes	FALSE	0	8	8	0	FALSE	NonReactive-Unq	0	0	9	0	0	0	0	9	1.7374517374517373	0	FALSE	FALSE	FALSE	FALSE	FALSE	TRUE
NC_000962.3	1957676	1959233	1557	+	CDS	Rv1731	gabD2	0	0	3	intermediary metabolism and respiration	FALSE	0	8	8	0	FALSE	NonReactive-Unq	0	0	3	0	0	0	0	3	0.5780346820809249	0	FALSE	FALSE	FALSE	FALSE	FALSE	TRUE
NC_000962.3	1959242	1959791	549	-	CDS	Rv1732c	Rv1732c	0	0	0	conserved hypotheticals	FALSE	0	3	3	0	FALSE	NonReactive-Unq	0	0	0	0	0	0	0	0	0	0	FALSE	FALSE	FALSE	FALSE	FALSE	FALSE
NC_000962.3	1959854	1960487	633	-	CDS	Rv1733c	Rv1733c	0	0	4	cell wall and cell processes	FALSE	0	3	3	0	FALSE	NonReactive-Unq	0	0	4	0	0	0	0	4	1.8957345971563981	0	FALSE	FALSE	FALSE	FALSE	FALSE	TRUE
NC_000962.3	1960773	1961016	243	-	CDS	Rv1734c	Rv1734c	0	0	0	conserved hypotheticals	FALSE	0	2	2	0	FALSE	NonReactive-Unq	0	0	0	0	0	0	0	0	0	0	FALSE	FALSE	FALSE	FALSE	FALSE	FALSE
NC_000962.3	1961290	1961788	498	-	CDS	Rv1735c	Rv1735c	0	0	1	cell wall and cell processes	FALSE	0	1	1	0	FALSE	NonReactive-Unq	0	0	1	0	0	0	0	1	0.6024096385542168	0	FALSE	FALSE	FALSE	FALSE	FALSE	TRUE
NC_000962.3	1962227	1964186	1959	-	CDS	Rv1736c	narX	0	0	5	intermediary metabolism and respiration	FALSE	0	11	11	0	TRUE	NonReactive-HHR	0	0	5	0	0	0	0	5	0.7656967840735068	0	FALSE	FALSE	FALSE	FALSE	FALSE	TRUE
NC_000962.3	1964182	1965370	1188	-	CDS	Rv1737c	narK2	0	0	1	cell wall and cell processes	FALSE	0	6	6	0	FALSE	NonReactive-Unq	0	0	1	0	0	0	0	1	0.25252525252525254	0	FALSE	FALSE	FALSE	FALSE	FALSE	TRUE
NC_000962.3	1965656	1965941	285	+	CDS	Rv1738	Rv1738	0	0	0	conserved hypotheticals	FALSE	0	1	1	0	FALSE	NonReactive-Unq	0	0	0	0	0	0	0	0	0	0	FALSE	FALSE	FALSE	FALSE	FALSE	FALSE
NC_000962.3	1965954	1967637	1683	-	CDS	Rv1739c	Rv1739c	0	0	6	cell wall and cell processes	FALSE	0	8	8	0	FALSE	NonReactive-Unq	0	0	6	0	0	0	0	6	1.06952	0	FALSE	FALSE	FALSE	FALSE	FALSE	TRUE
NC_000962.3	1967704	1967917	213	+	CDS	Rv1740	vapB34	0	0	2	virulence, detoxification, adaptation	FALSE	0	2	2	0	FALSE	NonReactive-Unq	0	0	2	0	0	0	0	2	2.8169014084507045	0	FALSE	FALSE	FALSE	FALSE	FALSE	TRUE
NC_000962.3	1967916	1968165	249	+	CDS	Rv1741	vapC34	0	0	1	virulence, detoxification, adaptation	FALSE	0	2	2	0	FALSE	NonReactive-Unq	0	0	1	0	0	0	0	1	1.2048192771084336	0	FALSE	FALSE	FALSE	FALSE	FALSE	TRUE
NC_000962.3	1968172	1968910	738	+	CDS	Rv1742	Rv1742	0	0	3	unknown	FALSE	0	4	4	0	FALSE	NonReactive-Unq	0	0	3	0	0	0	0	3	1.2195121951219514	0	FALSE	FALSE	FALSE	FALSE	FALSE	TRUE
NC_000962.3	1969003	1970704	1701	+	CDS	Rv1743	pknE	0	0	6	regulatory proteins	FALSE	0	8	8	0	FALSE	NonReactive-Unq	0	0	6	0	0	0	0	6	1.0582010582010581	0	FALSE	FALSE	FALSE	FALSE	FALSE	TRUE
NC_000962.3	1970988	1971390	402	-	CDS	Rv1744c	Rv1744c	0	0	2	cell wall and cell processes	FALSE	0	3	3	0	FALSE	NonReactive-Unq	0	0	2	0	0	0	0	2	1.4925373134328357	0	FALSE	FALSE	FALSE	FALSE	FALSE	TRUE
NC_000962.3	1971379	1971991	612	-	CDS	Rv1745c	idi	0	0	2	intermediary metabolism and respiration	FALSE	0	3	3	0	FALSE	NonReactive-Unq	0	0	2	0	0	0	0	2	0.9803921568627452	0	FALSE	FALSE	FALSE	FALSE	FALSE	TRUE
NC_000962.3	1972137	1973568	1431	+	CDS	Rv1746	pknF	0	0	3	regulatory proteins	FALSE	0	7	7	0	FALSE	NonReactive-Unq	0	0	3	0	0	0	0	3	0.628931	0	FALSE	FALSE	FALSE	FALSE	FALSE	TRUE
NC_000962.3	1973629	1976227	2598	+	CDS	Rv1747	Rv1747	0	0	6	cell wall and cell processes	FALSE	0	7	7	0	FALSE	NonReactive-Unq	0	0	6	0	0	0	0	6	0.6928406466512702	0	FALSE	FALSE	FALSE	FALSE	FALSE	TRUE
NC_000962.3	1976599	1977331	732	+	CDS	Rv1748	Rv1748	0	0	2	conserved hypotheticals	FALSE	0	4	4	0	FALSE	NonReactive-Unq	0	0	2	0	0	0	0	2	0.819672	0	FALSE	FALSE	FALSE	FALSE	FALSE	TRUE
NC_000962.3	1977327	1977885	558	-	CDS	Rv1749c	Rv1749c	0	0	2	cell wall and cell processes	FALSE	0	3	3	0	FALSE	NonReactive-Unq	0	0	2	0	0	0	0	2	1.075268817204301	0	FALSE	FALSE	FALSE	FALSE	FALSE	TRUE
NC_000962.3	1977968	1979567	1599	-	CDS	Rv1750c	fadD1	0	0	6	lipid metabolism	FALSE	0	8	8	0	FALSE	NonReactive-Unq	0	0	6	0	0	0	0	6	1.125703564727955	0	FALSE	FALSE	FALSE	FALSE	FALSE	TRUE
NC_000962.3	1979620	1981003	1383	+	CDS	Rv1751	Rv1751	0	0	7	intermediary metabolism and respiration	FALSE	0	7	7	0	FALSE	NonReactive-Unq	0	0	7	0	0	0	0	7	1.5184381778741864	0	FALSE	FALSE	FALSE	FALSE	FALSE	TRUE
NC_000962.3	1981129	1981579	450	+	CDS	Rv1752	Rv1752	0	0	2	conserved hypotheticals	FALSE	0	2	2	0	FALSE	NonReactive-Unq	0	0	2	0	0	0	0	2	1.3333333333333333	0	FALSE	FALSE	FALSE	FALSE	FALSE	TRUE
NC_000962.3	1981613	1984775	3162	-	CDS	Rv1753c	PPE24	0	0	8	PE/PPE	FALSE	0	10	10	0	FALSE	NonReactive-Unq	0	0	8	0	0	0	0	8	0.7590132827324478	0	FALSE	FALSE	FALSE	FALSE	FALSE	TRUE
NC_000962.3	1984978	1986670	1692	-	CDS	Rv1754c	Rv1754c	0	0	3	conserved hypotheticals	FALSE	0	8	8	0	FALSE	NonReactive-Unq	0	0	3	0	0	0	0	3	0.5319148936170213	0	FALSE	FALSE	FALSE	FALSE	FALSE	TRUE
NC_000962.3	1989041	1989566	525	+	CDS	Rv1758	cut1	0	0	0	cell wall and cell processes	FALSE	0	3	3	0	TRUE	NonReactive-HHR	0	0	0	0	0	0	0	0	0	0	FALSE	FALSE	FALSE	FALSE	FALSE	FALSE
NC_000962.3	1989832	1992577	2745	-	CDS	Rv1759c	wag22	0	0	0	PE/PPE	FALSE	0	10	10	0	FALSE	NonReactive-Unq	0	0	0	0	0	0	0	0	0	0	FALSE	FALSE	FALSE	FALSE	FALSE	FALSE
NC_000962.3	1993152	1994661	1509	+	CDS	Rv1760	Rv1760	0	0	0	lipid metabolism	FALSE	0	7	7	0	FALSE	NonReactive-Unq	0	0	0	0	0	0	0	0	0	0	FALSE	FALSE	FALSE	FALSE	FALSE	FALSE
NC_000962.3	1994670	1995054	384	-	CDS	Rv1761c	Rv1761c	0	0	0	cell wall and cell processes	FALSE	0	2	2	0	FALSE	NonReactive-Unq	0	0	0	0	0	0	0	0	0	0	FALSE	FALSE	FALSE	FALSE	FALSE	FALSE
NC_000962.3	1995053	1995842	789	-	CDS	Rv1762c	Rv1762c	0	0	0	conserved hypotheticals	FALSE	0	4	4	0	FALSE	NonReactive-Unq	0	0	0	0	0	0	0	0	0	0	FALSE	FALSE	FALSE	FALSE	FALSE	FALSE
NC_000962.3	1997417	1998515	1098	-	CDS	Rv1765c	Rv1765c	0	0	0	conserved hypotheticals	FALSE	0	6	6	0	TRUE	NonReactive-HHR	0	0	0	0	0	0	0	0	0	0	FALSE	FALSE	FALSE	FALSE	FALSE	FALSE
NC_000962.3	1999736	2000006	270	+	CDS	Rv1766	Rv1766	0	0	0	conserved hypotheticals	FALSE	0	2	2	0	FALSE	NonReactive-Unq	0	0	0	0	0	0	0	0	0	0	FALSE	FALSE	FALSE	FALSE	FALSE	FALSE
NC_000962.3	2000073	2000433	360	+	CDS	Rv1767	Rv1767	0	0	1	conserved hypotheticals	FALSE	0	2	2	0	FALSE	NonReactive-Unq	0	0	1	0	0	0	0	1	0.8333333333333334	0	FALSE	FALSE	FALSE	FALSE	FALSE	TRUE
NC_000962.3	2000613	2002470	1857	+	CDS	Rv1768	PE_PGRS31	0	0	3	PE/PPE	FALSE	0	4	4	0	FALSE	NonReactive-Unq	0	0	3	0	0	0	0	3	0.48465266558966075	0	FALSE	FALSE	FALSE	FALSE	FALSE	TRUE
NC_000962.3	2002625	2003870	1245	+	CDS	Rv1769	Rv1769	0	0	2	conserved hypotheticals	FALSE	0	6	6	0	FALSE	NonReactive-Unq	0	0	2	0	0	0	0	2	0.4819277108433735	0	FALSE	FALSE	FALSE	FALSE	FALSE	TRUE
NC_000962.3	2003877	2005164	1287	+	CDS	Rv1770	Rv1770	0	0	5	conserved hypotheticals	FALSE	0	6	6	0	FALSE	NonReactive-Unq	0	0	5	0	0	0	0	5	1.1655011655011656	0	FALSE	FALSE	FALSE	FALSE	FALSE	TRUE
NC_000962.3	2005160	2006447	1287	+	CDS	Rv1771	Rv1771	0	0	6	intermediary metabolism and respiration	FALSE	0	6	6	0	FALSE	NonReactive-Unq	0	0	6	0	0	0	0	6	1.3986013986013985	0	FALSE	FALSE	FALSE	FALSE	FALSE	TRUE
NC_000962.3	2006635	2006947	312	+	CDS	Rv1772	Rv1772	0	0	2	conserved hypotheticals	FALSE	0	2	2	0	FALSE	NonReactive-Unq	0	0	2	0	0	0	0	2	1.923076923076923	0	FALSE	FALSE	FALSE	FALSE	FALSE	TRUE
NC_000962.3	2007019	2007766	747	-	CDS	Rv1773c	Rv1773c	0	0	1	regulatory proteins	FALSE	0	4	4	0	FALSE	NonReactive-Unq	0	0	1	0	0	0	0	1	0.40160642570281124	0	FALSE	FALSE	FALSE	FALSE	FALSE	TRUE
NC_000962.3	2007831	2009172	1341	+	CDS	Rv1774	Rv1774	0	0	3	intermediary metabolism and respiration	FALSE	0	7	7	0	FALSE	NonReactive-Unq	0	0	3	0	0	0	0	3	0.6711409395973155	0	FALSE	FALSE	FALSE	FALSE	FALSE	TRUE
NC_000962.3	2009171	2009990	819	+	CDS	Rv1775	Rv1775	0	0	1	conserved hypotheticals	FALSE	0	4	4	0	FALSE	NonReactive-Unq	0	0	1	0	0	0	0	1	0.3663003663003663	0	FALSE	FALSE	FALSE	FALSE	FALSE	TRUE
NC_000962.3	2009994	2010555	561	-	CDS	Rv1776c	Rv1776c	0	0	3	regulatory proteins	FALSE	0	3	3	0	FALSE	NonReactive-Unq	0	0	3	0	0	0	0	3	1.6042780748663101	0	FALSE	FALSE	FALSE	FALSE	FALSE	TRUE
NC_000962.3	2010655	2011960	1305	+	CDS	Rv1777	cyp144	0	0	4	intermediary metabolism and respiration	FALSE	0	6	6	0	FALSE	NonReactive-Unq	0	0	4	0	0	0	0	4	0.9195402298850575	0	FALSE	FALSE	FALSE	FALSE	FALSE	TRUE
NC_000962.3	2012080	2012530	450	-	CDS	Rv1778c	Rv1778c	0	0	0	conserved hypotheticals	FALSE	0	2	2	0	FALSE	NonReactive-Unq	0	0	0	0	0	0	0	0	0	0	FALSE	FALSE	FALSE	FALSE	FALSE	FALSE
NC_000962.3	2012685	2014479	1794	-	CDS	Rv1779c	Rv1779c	0	0	6	cell wall and cell processes	FALSE	0	9	9	0	FALSE	NonReactive-Unq	0	0	6	0	0	0	0	6	1.0033444816053512	0	FALSE	FALSE	FALSE	FALSE	FALSE	TRUE
NC_000962.3	2014698	2015262	564	+	CDS	Rv1780	Rv1780	0	0	1	conserved hypotheticals	FALSE	0	3	3	0	FALSE	NonReactive-Unq	0	0	1	0	0	0	0	1	0.5319148936170213	0	FALSE	FALSE	FALSE	FALSE	FALSE	TRUE
NC_000962.3	2015301	2017476	2175	-	CDS	Rv1781c	malQ	0	0	7	intermediary metabolism and respiration	FALSE	0	10	10	0	FALSE	NonReactive-Unq	0	0	7	0	0	0	0	7	0.9655172413793104	0	FALSE	FALSE	FALSE	FALSE	FALSE	TRUE
NC_000962.3	2017739	2019260	1521	+	CDS	Rv1782	eccB5	0	0	3	cell wall and cell processes	FALSE	0	8	8	0	FALSE	NonReactive-Unq	0	0	3	0	0	0	0	3	0.591716	0	FALSE	FALSE	FALSE	FALSE	FALSE	TRUE
NC_000962.3	2019256	2023432	4176	+	CDS	Rv1783	eccC5	0	0	5	cell wall and cell processes	FALSE	0	10	10	0	FALSE	NonReactive-Unq	0	0	5	0	0	0	0	5	0.35919540229885055	0	FALSE	FALSE	FALSE	FALSE	FALSE	TRUE
NC_000962.3	2023446	2024628	1182	-	CDS	Rv1785c	cyp143	0	0	3	intermediary metabolism and respiration	FALSE	0	6	6	0	FALSE	NonReactive-Unq	0	0	3	0	0	0	0	3	0.7614213197969543	0	FALSE	FALSE	FALSE	FALSE	FALSE	TRUE
NC_000962.3	2024827	2025031	204	+	CDS	Rv1786	Rv1786	0	0	1	intermediary metabolism and respiration	FALSE	0	2	2	0	FALSE	NonReactive-Unq	0	0	1	0	0	0	0	1	1.4705882352941175	0	FALSE	FALSE	FALSE	FALSE	FALSE	TRUE
NC_000962.3	2025300	2026398	1098	+	CDS	Rv1787	PPE25	2	2	20	PE/PPE	FALSE	0	5	5	0	TRUE	NonReactive-HHR	2	2	20	0	12	12	12	20	5.464480874316941	0	TRUE	TRUE	TRUE	TRUE	TRUE	TRUE
NC_000962.3	2026476	2026776	300	+	CDS	Rv1788	PE18	0	0	2	PE/PPE	TRUE	2	1	3	0.6666666666666666	FALSE	Antigen-Unq	0	0	2	1	0	0	0	2	2	1	FALSE	FALSE	FALSE	FALSE	FALSE	TRUE
NC_000962.3	2026789	2027971	1182	+	CDS	Rv1789	PPE26	0	0	3	PE/PPE	FALSE	1	5	6	0.1666666666666666	FALSE	NonReactive-Unq	0	0	3	1	0	0	0	3	0.7614213197969543	0.25380710659898476	FALSE	FALSE	FALSE	FALSE	FALSE	TRUE
NC_000962.3	2028424	2029477	1053	+	CDS	Rv1790	PPE27	4	3	17	PE/PPE	FALSE	0	5	5	0	TRUE	NonReactive-HHR	4	3	17	0	12	15	12	17	4.843304843304844	0	TRUE	TRUE	TRUE	TRUE	TRUE	TRUE
NC_000962.3	2029903	2030203	300	+	CDS	Rv1791	PE19	0	0	0	PE/PPE	FALSE	1	2	3	0.3333333333333333	FALSE	NonReactive-Unq	0	0	0	0	0	0	0	0	0	0	FALSE	FALSE	FALSE	FALSE	FALSE	FALSE
NC_000962.3	2030346	2030643	297	+	CDS	Rv1792	esxM	3	3	3	esx	TRUE	10	5	15	0.6666666666666666	TRUE	Antigen-HHR	3	3	3	0	2	2	2	3	3.0303030303030307	0	TRUE	TRUE	TRUE	TRUE	TRUE	TRUE
NC_000962.3	2030693	2030978	285	+	CDS	Rv1793	esxN	3	3	8	esx	TRUE	8	2	10	0.8	TRUE	Antigen-HHR	3	3	8	1	7	7	7	8	8.421052631578947	1.0526315789473684	TRUE	TRUE	TRUE	TRUE	TRUE	TRUE
NC_000962.3	2031065	2031968	903	+	CDS	Rv1794	Rv1794	0	0	1	conserved hypotheticals	FALSE	0	4	4	0	FALSE	NonReactive-Unq	0	0	1	0	0	0	0	1	0.33222591362126247	0	FALSE	FALSE	FALSE	FALSE	FALSE	TRUE
NC_000962.3	2032239	2033751	1512	+	CDS	Rv1795	eccD5	0	0	4	cell wall and cell processes	FALSE	0	8	8	0	FALSE	NonReactive-Unq	0	0	4	0	0	0	0	4	0.7936507936507936	0	FALSE	FALSE	FALSE	FALSE	FALSE	TRUE
NC_000962.3	2033728	2035486	1758	+	CDS	Rv1796	mycP5	0	0	5	intermediary metabolism and respiration	FALSE	0	9	9	0	FALSE	NonReactive-Unq	0	0	5	0	0	0	0	5	0.8532423208191127	0	FALSE	FALSE	FALSE	FALSE	FALSE	TRUE
NC_000962.3	2035482	2036703	1221	+	CDS	Rv1797	eccE5	0	0	4	cell wall and cell processes	FALSE	0	6	6	0	FALSE	NonReactive-Unq	0	0	4	0	0	0	0	4	0.9828009828009828	0	FALSE	FALSE	FALSE	FALSE	FALSE	TRUE
NC_000962.3	2036699	2038532	1833	+	CDS	Rv1798	eccA5	0	0	0	cell wall and cell processes	FALSE	0	9	9	0	FALSE	NonReactive-Unq	0	0	0	0	0	0	0	0	0	0	FALSE	FALSE	FALSE	FALSE	FALSE	FALSE
NC_000962.3	2039158	2039350	192	+	CDS	Rv1799	lppT	0	0	0	cell wall and cell processes	FALSE	0	3	3	0	FALSE	NonReactive-Unq	0	0	0	0	0	0	0	0	0	0	FALSE	FALSE	FALSE	FALSE	FALSE	FALSE
NC_000962.3	2039452	2041420	1968	+	CDS	Rv1800	PPE28	0	0	8	PE/PPE	FALSE	0	10	10	0	FALSE	NonReactive-Unq	0	0	8	0	0	0	0	8	1.2195121951219514	0	FALSE	FALSE	FALSE	FALSE	FALSE	TRUE
NC_000962.3	2042000	2043272	1272	+	CDS	Rv1801	PPE29	0	0	8	PE/PPE	FALSE	0	6	6	0	FALSE	NonReactive-Unq	0	0	8	0	0	0	0	8	1.8867924528301887	0	FALSE	FALSE	FALSE	FALSE	FALSE	TRUE
NC_000962.3	2043383	2044775	1392	+	CDS	Rv1802	PPE30	0	0	7	PE/PPE	TRUE	2	5	7	0.2857142857142857	FALSE	Antigen-Unq	0	0	7	0	0	0	0	7	1.5086206896551724	0	FALSE	FALSE	FALSE	FALSE	FALSE	TRUE
NC_000962.3	2044922	2046842	1920	-	CDS	Rv1803c	PE_PGRS32	0	0	9	PE/PPE	FALSE	0	10	10	0	FALSE	NonReactive-Unq	0	0	9	0	0	0	0	9	1.40625	0	FALSE	FALSE	FALSE	FALSE	FALSE	TRUE
NC_000962.3	2047022	2047349	327	-	CDS	Rv1804c	Rv1804c	0	0	1	conserved hypotheticals	FALSE	0	3	3	0	FALSE	NonReactive-Unq	0	0	1	0	0	0	0	1	0.9174311926605505	0	FALSE	FALSE	FALSE	FALSE	FALSE	TRUE
NC_000962.3	2047686	2048034	348	-	CDS	Rv1805c	Rv1805c	0	0	2	conserved hypotheticals	FALSE	0	1	1	0	TRUE	NonReactive-HHR	0	0	2	0	0	0	0	2	1.7241379310344827	0	FALSE	FALSE	FALSE	FALSE	FALSE	TRUE
NC_000962.3	2048071	2048371	300	+	CDS	Rv1806	PE20	0	0	1	PE/PPE	FALSE	0	2	2	0	FALSE	NonReactive-Unq	0	0	1	0	0	0	0	1	1	0	FALSE	FALSE	FALSE	FALSE	FALSE	TRUE
NC_000962.3	2049920	2051150	1230	+	CDS	Rv1808	PPE32	0	0	2	PE/PPE	FALSE	0	6	6	0	FALSE	NonReactive-Unq	0	0	2	0	0	0	0	2	0.4878048780487805	0	FALSE	FALSE	FALSE	FALSE	FALSE	TRUE
NC_000962.3	2051281	2052688	1407	+	CDS	Rv1809	PPE33	0	0	2	PE/PPE	FALSE	0	5	5	0	FALSE	NonReactive-Unq	0	0	2	0	0	0	0	2	0.42643923240938164	0	FALSE	FALSE	FALSE	FALSE	FALSE	TRUE
NC_000962.3	2052932	2053289	357	+	CDS	Rv1810	Rv1810	0	0	0	conserved hypotheticals	FALSE	0	2	2	0	FALSE	NonReactive-Unq	0	0	0	0	0	0	0	0	0	0	FALSE	FALSE	FALSE	FALSE	FALSE	FALSE
NC_000962.3	2053442	2054147	705	+	CDS	Rv1811	mgtC	0	0	5	cell wall and cell processes	FALSE	0	3	3	0	FALSE	NonReactive-Unq	0	0	5	0	0	0	0	5	2.127659574468085	0	FALSE	FALSE	FALSE	FALSE	FALSE	TRUE
NC_000962.3	2054156	2055359	1203	-	CDS	Rv1812c	Rv1812c	0	0	2	intermediary metabolism and respiration	FALSE	0	6	6	0	FALSE	NonReactive-Unq	0	0	2	0	0	0	0	2	0.49875311720698257	0	FALSE	FALSE	FALSE	FALSE	FALSE	TRUE
NC_000962.3	2055680	2056112	432	-	CDS	Rv1813c	Rv1813c	0	0	2	conserved hypotheticals	FALSE	1	27	28	0.0357143	FALSE	NonReactive-Unq	0	0	2	0	0	0	0	2	1.3888888888888888	0	FALSE	FALSE	FALSE	FALSE	FALSE	TRUE
NC_000962.3	2056520	2057423	903	+	CDS	Rv1814	erg3	0	0	3	lipid metabolism	FALSE	0	4	4	0	FALSE	NonReactive-Unq	0	0	3	0	0	0	0	3	0.9966777408637874	0	FALSE	FALSE	FALSE	FALSE	FALSE	TRUE
NC_000962.3	2057527	2058193	666	+	CDS	Rv1815	Rv1815	0	0	5	conserved hypotheticals	FALSE	0	3	3	0	FALSE	NonReactive-Unq	0	0	5	0	0	0	0	5	2.2522522522522523	0	FALSE	FALSE	FALSE	FALSE	FALSE	TRUE
NC_000962.3	2058255	2058960	705	+	CDS	Rv1816	Rv1816	0	0	1	regulatory proteins	FALSE	0	3	3	0	FALSE	NonReactive-Unq	0	0	1	0	0	0	0	1	0.425532	0	FALSE	FALSE	FALSE	FALSE	FALSE	TRUE
NC_000962.3	2059594	2061058	1464	+	CDS	Rv1817	Rv1817	0	0	3	intermediary metabolism and respiration	FALSE	0	7	7	0	FALSE	NonReactive-Unq	0	0	3	0	0	0	0	3	0.6147540983606558	0	FALSE	FALSE	FALSE	FALSE	FALSE	TRUE
NC_000962.3	2061177	2062674	1497	-	CDS	Rv1818c	PE_PGRS33	0	0	6	PE/PPE	FALSE	0	7	7	0	FALSE	NonReactive-Unq	0	0	6	0	0	0	0	6	1.2024048096192383	0	FALSE	FALSE	FALSE	FALSE	FALSE	TRUE
NC_000962.3	2062808	2064728	1920	-	CDS	Rv1819c	bacA	0	0	2	cell wall and cell processes	FALSE	0	10	10	0	FALSE	NonReactive-Unq	0	0	2	0	0	0	0	2	0.3125	0	FALSE	FALSE	FALSE	FALSE	FALSE	TRUE
NC_000962.3	2064798	2066442	1644	+	CDS	Rv1820	ilvG	0	0	2	intermediary metabolism and respiration	FALSE	0	6	6	0	FALSE	NonReactive-Unq	0	0	2	0	0	0	0	2	0.36496350364963503	0	FALSE	FALSE	FALSE	FALSE	FALSE	TRUE
NC_000962.3	2066456	2068883	2427	+	CDS	Rv1821	secA2	0	0	6	cell wall and cell processes	FALSE	0	10	10	0	FALSE	NonReactive-Unq	0	0	6	0	0	0	0	6	0.7416563658838071	0	FALSE	FALSE	FALSE	FALSE	FALSE	TRUE
NC_000962.3	2069079	2069709	630	+	CDS	Rv1822	pgsA2	0	0	2	lipid metabolism	FALSE	0	3	3	0	FALSE	NonReactive-Unq	0	0	2	0	0	0	0	2	0.9523809523809523	0	FALSE	FALSE	FALSE	FALSE	FALSE	TRUE
NC_000962.3	2069701	2070625	924	+	CDS	Rv1823	Rv1823	0	0	4	conserved hypotheticals	FALSE	0	5	5	0	FALSE	NonReactive-Unq	0	0	4	0	0	0	0	4	1.2987012987012987	0	FALSE	FALSE	FALSE	FALSE	FALSE	TRUE
NC_000962.3	2070653	2071019	366	+	CDS	Rv1824	Rv1824	0	0	0	cell wall and cell processes	FALSE	0	2	2	0	FALSE	NonReactive-Unq	0	0	0	0	0	0	0	0	0	0	FALSE	FALSE	FALSE	FALSE	FALSE	FALSE
NC_000962.3	2071035	2071914	879	+	CDS	Rv1825	Rv1825	0	0	4	conserved hypotheticals	FALSE	0	4	4	0	FALSE	NonReactive-Unq	0	0	4	0	0	0	0	4	1.36519	0	FALSE	FALSE	FALSE	FALSE	FALSE	TRUE
NC_000962.3	2071951	2072356	405	+	CDS	Rv1826	gcvH	0	0	2	intermediary metabolism and respiration	FALSE	0	2	2	0	FALSE	NonReactive-Unq	0	0	2	0	0	0	0	2	1.4814814814814814	0	FALSE	FALSE	FALSE	FALSE	FALSE	TRUE
NC_000962.3	2072595	2073084	489	+	CDS	Rv1827	garA	0	0	0	conserved hypotheticals	FALSE	0	2	2	0	FALSE	NonReactive-Unq	0	0	0	0	0	0	0	0	0	0	FALSE	FALSE	FALSE	FALSE	FALSE	FALSE
NC_000962.3	2073080	2073824	744	+	CDS	Rv1828	Rv1828	0	0	2	conserved hypotheticals	FALSE	0	4	4	0	FALSE	NonReactive-Unq	0	0	2	0	0	0	0	2	0.8064516129032259	0	FALSE	FALSE	FALSE	FALSE	FALSE	TRUE
NC_000962.3	2073942	2074437	495	+	CDS	Rv1829	Rv1829	0	0	1	conserved hypotheticals	FALSE	0	2	2	0	TRUE	NonReactive-HHR	0	0	1	0	0	0	0	1	0.6060606060606061	0	FALSE	FALSE	FALSE	FALSE	FALSE	TRUE
NC_000962.3	2074840	2075518	678	+	CDS	Rv1830	Rv1830	0	0	4	conserved hypotheticals	FALSE	0	3	3	0	FALSE	NonReactive-Unq	0	0	4	0	0	0	0	4	1.7699115044247788	0	FALSE	FALSE	FALSE	FALSE	FALSE	TRUE
NC_000962.3	2075570	2075828	258	+	CDS	Rv1831	Rv1831	0	0	1	conserved hypotheticals	FALSE	0	2	2	0	FALSE	NonReactive-Unq	0	0	1	0	0	0	0	1	1.1627906976744187	0	FALSE	FALSE	FALSE	FALSE	FALSE	TRUE
NC_000962.3	2075876	2078702	2826	+	CDS	Rv1832	gcvB	0	0	1	intermediary metabolism and respiration	FALSE	0	10	10	0	FALSE	NonReactive-Unq	0	0	1	0	0	0	0	1	0.10615711252653928	0	FALSE	FALSE	FALSE	FALSE	FALSE	TRUE
NC_000962.3	2078928	2079789	861	-	CDS	Rv1833c	Rv1833c	0	0	2	intermediary metabolism and respiration	FALSE	0	4	4	0	FALSE	NonReactive-Unq	0	0	2	0	0	0	0	2	0.6968641114982579	0	FALSE	FALSE	FALSE	FALSE	FALSE	TRUE
NC_000962.3	2079829	2080696	867	+	CDS	Rv1834	lipZ	0	0	3	intermediary metabolism and respiration	FALSE	0	4	4	0	FALSE	NonReactive-Unq	0	0	3	0	0	0	0	3	1.0380622837370244	0	FALSE	FALSE	FALSE	FALSE	FALSE	TRUE
NC_000962.3	2080700	2082587	1887	-	CDS	Rv1835c	Rv1835c	0	0	12	conserved hypotheticals	FALSE	0	9	9	0	FALSE	NonReactive-Unq	0	0	12	0	0	0	0	12	1.9077901430842608	0	FALSE	FALSE	FALSE	FALSE	FALSE	TRUE
NC_000962.3	2082602	2084636	2034	-	CDS	Rv1836c	Rv1836c	0	0	7	conserved hypotheticals	FALSE	0	10	10	0	FALSE	NonReactive-Unq	0	0	7	0	0	0	0	7	1.032448377581121	0	FALSE	FALSE	FALSE	FALSE	FALSE	TRUE
NC_000962.3	2084755	2086981	2226	-	CDS	Rv1837c	glcB	0	0	5	intermediary metabolism and respiration	FALSE	0	10	10	0	FALSE	NonReactive-Unq	0	0	5	0	0	0	0	5	0.6738544474393532	0	FALSE	FALSE	FALSE	FALSE	FALSE	TRUE
NC_000962.3	2087256	2087652	396	-	CDS	Rv1838c	vapC13	0	0	3	virulence, detoxification, adaptation	FALSE	0	2	2	0	FALSE	NonReactive-Unq	0	0	3	0	0	0	0	3	2.272727272727273	0	FALSE	FALSE	FALSE	FALSE	FALSE	TRUE
NC_000962.3	2087648	2087912	264	-	CDS	Rv1839c	vapB13	0	0	1	virulence, detoxification, adaptation	FALSE	0	2	2	0	FALSE	NonReactive-Unq	0	0	1	0	0	0	0	1	1.1363636363636365	0	FALSE	FALSE	FALSE	FALSE	FALSE	TRUE
NC_000962.3	2087970	2089518	1548	-	CDS	Rv1840c	PE_PGRS34	0	0	4	PE/PPE	FALSE	0	9	9	0	FALSE	NonReactive-Unq	0	0	4	0	0	0	0	4	0.7751937984496124	0	FALSE	FALSE	FALSE	FALSE	FALSE	TRUE
NC_000962.3	2089680	2090718	1038	-	CDS	Rv1841c	Rv1841c	0	0	4	cell wall and cell processes	FALSE	0	5	5	0	FALSE	NonReactive-Unq	0	0	4	0	0	0	0	4	1.1560693641618498	0	FALSE	FALSE	FALSE	FALSE	FALSE	TRUE
NC_000962.3	2090717	2092085	1368	-	CDS	Rv1842c	Rv1842c	0	0	7	cell wall and cell processes	FALSE	0	7	7	0	FALSE	NonReactive-Unq	0	0	7	0	0	0	0	7	1.5350877192982455	0	FALSE	FALSE	FALSE	FALSE	FALSE	TRUE
NC_000962.3	2092258	2093698	1440	-	CDS	Rv1843c	guaB1	0	0	5	intermediary metabolism and respiration	FALSE	0	7	7	0	FALSE	NonReactive-Unq	0	0	5	0	0	0	0	5	1.0416666666666665	0	FALSE	FALSE	FALSE	FALSE	FALSE	TRUE
NC_000962.3	2093730	2095188	1458	-	CDS	Rv1844c	gnd1	0	0	6	intermediary metabolism and respiration	FALSE	0	7	7	0	FALSE	NonReactive-Unq	0	0	6	0	0	0	0	6	1.234567901234568	0	FALSE	FALSE	FALSE	FALSE	FALSE	TRUE
NC_000962.3	2095217	2096168	951	-	CDS	Rv1845c	blaR	0	0	1	cell wall and cell processes	FALSE	0	5	5	0	FALSE	NonReactive-Unq	0	0	1	0	0	0	0	1	0.31545741324921134	0	FALSE	FALSE	FALSE	FALSE	FALSE	TRUE
NC_000962.3	2096182	2096599	417	-	CDS	Rv1846c	blaI	0	0	2	regulatory proteins	FALSE	0	2	2	0	FALSE	NonReactive-Unq	0	0	2	0	0	0	0	2	1.4388489208633093	0	FALSE	FALSE	FALSE	FALSE	FALSE	TRUE
NC_000962.3	2096876	2097299	423	+	CDS	Rv1847	Rv1847	0	0	1	conserved hypotheticals	FALSE	0	2	2	0	FALSE	NonReactive-Unq	0	0	1	0	0	0	0	1	0.7092198581560284	0	FALSE	FALSE	FALSE	FALSE	FALSE	TRUE
NC_000962.3	2097347	2097650	303	+	CDS	Rv1848	ureA	0	0	2	intermediary metabolism and respiration	FALSE	0	2	2	0	FALSE	NonReactive-Unq	0	0	2	0	0	0	0	2	1.9801980198019802	0	FALSE	FALSE	FALSE	FALSE	FALSE	TRUE
NC_000962.3	2097646	2097961	315	+	CDS	Rv1849	ureB	0	0	0	intermediary metabolism and respiration	FALSE	0	2	2	0	FALSE	NonReactive-Unq	0	0	0	0	0	0	0	0	0	0	FALSE	FALSE	FALSE	FALSE	FALSE	FALSE
NC_000962.3	2097960	2099694	1734	+	CDS	Rv1850	ureC	0	0	6	intermediary metabolism and respiration	FALSE	0	9	9	0	FALSE	NonReactive-Unq	0	0	6	0	0	0	0	6	1.0380622837370244	0	FALSE	FALSE	FALSE	FALSE	FALSE	TRUE
NC_000962.3	2099693	2100329	636	+	CDS	Rv1851	ureF	0	0	2	intermediary metabolism and respiration	FALSE	0	3	3	0	FALSE	NonReactive-Unq	0	0	2	0	0	0	0	2	0.9433962264150944	0	FALSE	FALSE	FALSE	FALSE	FALSE	TRUE
NC_000962.3	2100339	2101014	675	+	CDS	Rv1852	ureG	0	0	1	intermediary metabolism and respiration	FALSE	0	3	3	0	FALSE	NonReactive-Unq	0	0	1	0	0	0	0	1	0.4444444444444444	0	FALSE	FALSE	FALSE	FALSE	FALSE	TRUE
NC_000962.3	2101021	2101648	627	+	CDS	Rv1853	ureD	0	0	1	intermediary metabolism and respiration	FALSE	0	2	2	0	FALSE	NonReactive-Unq	0	0	1	0	0	0	0	1	0.4784688995215311	0	FALSE	FALSE	FALSE	FALSE	FALSE	TRUE
NC_000962.3	2101650	2103042	1392	-	CDS	Rv1854c	ndh	0	0	5	intermediary metabolism and respiration	FALSE	0	7	7	0	FALSE	NonReactive-Unq	0	0	5	0	0	0	0	5	1.0775862068965516	0	FALSE	FALSE	FALSE	FALSE	FALSE	TRUE
NC_000962.3	2103183	2104107	924	-	CDS	Rv1855c	Rv1855c	0	0	7	intermediary metabolism and respiration	FALSE	0	5	5	0	FALSE	NonReactive-Unq	0	0	7	0	0	0	0	7	2.272727272727273	0	FALSE	FALSE	FALSE	FALSE	FALSE	TRUE
NC_000962.3	2104145	2104823	678	-	CDS	Rv1856c	Rv1856c	0	0	1	intermediary metabolism and respiration	FALSE	0	3	3	0	FALSE	NonReactive-Unq	0	0	1	0	0	0	0	1	0.4424778761061947	0	FALSE	FALSE	FALSE	FALSE	FALSE	TRUE
NC_000962.3	2104984	2105770	786	+	CDS	Rv1857	modA	0	0	4	cell wall and cell processes	FALSE	0	4	4	0	FALSE	NonReactive-Unq	0	0	4	0	0	0	0	4	1.5267175572519085	0	FALSE	FALSE	FALSE	FALSE	FALSE	TRUE
NC_000962.3	2105772	2106567	795	+	CDS	Rv1858	modB	0	0	1	cell wall and cell processes	FALSE	0	4	4	0	FALSE	NonReactive-Unq	0	0	1	0	0	0	0	1	0.3773584905660377	0	FALSE	FALSE	FALSE	FALSE	FALSE	TRUE
NC_000962.3	2106573	2107683	1110	+	CDS	Rv1859	modC	0	0	3	cell wall and cell processes	FALSE	0	6	6	0	FALSE	NonReactive-Unq	0	0	3	0	0	0	0	3	0.8108108108108109	0	FALSE	FALSE	FALSE	FALSE	FALSE	TRUE
NC_000962.3	2107735	2108713	978	+	CDS	Rv1860	apa	0	0	2	cell wall and cell processes	FALSE	0	5	5	0	FALSE	NonReactive-Unq	0	0	2	0	0	0	0	2	0.6134969325153374	0	FALSE	FALSE	FALSE	FALSE	FALSE	TRUE
NC_000962.3	2109164	2109470	306	+	CDS	Rv1861	Rv1861	0	0	2	cell wall and cell processes	FALSE	0	2	2	0	FALSE	NonReactive-Unq	0	0	2	0	0	0	0	2	1.9607843137254903	0	FALSE	FALSE	FALSE	FALSE	FALSE	TRUE
NC_000962.3	2109543	2110584	1041	+	CDS	Rv1862	adhA	0	0	2	intermediary metabolism and respiration	FALSE	0	5	5	0	FALSE	NonReactive-Unq	0	0	2	0	0	0	0	2	0.5763688760806917	0	FALSE	FALSE	FALSE	FALSE	FALSE	TRUE
NC_000962.3	2110590	2111361	771	-	CDS	Rv1863c	Rv1863c	0	0	3	cell wall and cell processes	FALSE	0	4	4	0	FALSE	NonReactive-Unq	0	0	3	0	0	0	0	3	1.1673151750972763	0	FALSE	FALSE	FALSE	FALSE	FALSE	TRUE
NC_000962.3	2111353	2112109	756	-	CDS	Rv1864c	Rv1864c	0	0	1	conserved hypotheticals	FALSE	0	4	4	0	FALSE	NonReactive-Unq	0	0	1	0	0	0	0	1	0.3968253968253968	0	FALSE	FALSE	FALSE	FALSE	FALSE	TRUE
NC_000962.3	2112105	2112966	861	-	CDS	Rv1865c	Rv1865c	0	0	2	intermediary metabolism and respiration	FALSE	0	4	4	0	FALSE	NonReactive-Unq	0	0	2	0	0	0	0	2	0.6968641114982579	0	FALSE	FALSE	FALSE	FALSE	FALSE	TRUE
NC_000962.3	2113139	2115476	2337	+	CDS	Rv1866	Rv1866	0	0	8	lipid metabolism	FALSE	0	10	10	0	FALSE	NonReactive-Unq	0	0	8	0	0	0	0	8	1.0269576379974326	0	FALSE	FALSE	FALSE	FALSE	FALSE	TRUE
NC_000962.3	2115763	2117248	1485	+	CDS	Rv1867	Rv1867	0	0	4	lipid metabolism	FALSE	0	6	6	0	FALSE	NonReactive-Unq	0	0	4	0	0	0	0	4	0.8080808080808082	0	FALSE	FALSE	FALSE	FALSE	FALSE	TRUE
NC_000962.3	2117346	2119446	2100	+	CDS	Rv1868	Rv1868	0	0	5	conserved hypotheticals	FALSE	0	10	10	0	FALSE	NonReactive-Unq	0	0	5	0	0	0	0	5	0.7142857142857143	0	FALSE	FALSE	FALSE	FALSE	FALSE	TRUE
NC_000962.3	2119459	2120695	1236	-	CDS	Rv1869c	Rv1869c	0	0	2	intermediary metabolism and respiration	FALSE	0	6	6	0	FALSE	NonReactive-Unq	0	0	2	0	0	0	0	2	0.4854368932038835	0	FALSE	FALSE	FALSE	FALSE	FALSE	TRUE
NC_000962.3	2120794	2121430	636	-	CDS	Rv1870c	Rv1870c	0	0	3	conserved hypotheticals	FALSE	0	3	3	0	FALSE	NonReactive-Unq	0	0	3	0	0	0	0	3	1.4150943396226414	0	FALSE	FALSE	FALSE	FALSE	FALSE	TRUE
NC_000962.3	2121494	2121884	390	-	CDS	Rv1871c	Rv1871c	0	0	1	conserved hypotheticals	FALSE	0	2	2	0	FALSE	NonReactive-Unq	0	0	1	0	0	0	0	1	0.7692307692307693	0	FALSE	FALSE	FALSE	FALSE	FALSE	TRUE
NC_000962.3	2121906	2123151	1245	-	CDS	Rv1872c	lldD2	0	0	17	intermediary metabolism and respiration	FALSE	0	7	7	0	FALSE	NonReactive-Unq	0	0	17	0	0	0	0	17	4.096385542168675	0	FALSE	FALSE	FALSE	FALSE	FALSE	TRUE
NC_000962.3	2123173	2123611	438	+	CDS	Rv1873	Rv1873	0	0	5	conserved hypotheticals	FALSE	0	2	2	0	FALSE	NonReactive-Unq	0	0	5	0	0	0	0	5	3.4246575342465753	0	FALSE	FALSE	FALSE	FALSE	FALSE	TRUE
NC_000962.3	2123683	2124370	687	+	CDS	Rv1874	Rv1874	0	0	5	conserved hypotheticals	FALSE	0	3	3	0	FALSE	NonReactive-Unq	0	0	5	0	0	0	0	5	2.1834061135371177	0	FALSE	FALSE	FALSE	FALSE	FALSE	TRUE
NC_000962.3	2124380	2124824	444	+	CDS	Rv1875	Rv1875	0	0	3	conserved hypotheticals	FALSE	0	2	2	0	FALSE	NonReactive-Unq	0	0	3	0	0	0	0	3	2.027027027027027	0	FALSE	FALSE	FALSE	FALSE	FALSE	TRUE
NC_000962.3	2125339	2125819	480	+	CDS	Rv1876	bfrA	0	0	0	intermediary metabolism and respiration	FALSE	0	2	2	0	FALSE	NonReactive-Unq	0	0	0	0	0	0	0	0	0	0	FALSE	FALSE	FALSE	FALSE	FALSE	FALSE
NC_000962.3	2125903	2127967	2064	+	CDS	Rv1877	Rv1877	0	0	7	cell wall and cell processes	FALSE	0	10	10	0	FALSE	NonReactive-Unq	0	0	7	0	0	0	0	7	1.0174418604651163	0	FALSE	FALSE	FALSE	FALSE	FALSE	TRUE
NC_000962.3	2128021	2129374	1353	+	CDS	Rv1878	glnA3	0	0	1	intermediary metabolism and respiration	FALSE	0	7	7	0	FALSE	NonReactive-Unq	0	0	1	0	0	0	0	1	0.22172949002217296	0	FALSE	FALSE	FALSE	FALSE	FALSE	TRUE
NC_000962.3	2129376	2130513	1137	+	CDS	Rv1879	Rv1879	0	0	1	conserved hypotheticals	FALSE	0	6	6	0	FALSE	NonReactive-Unq	0	0	1	0	0	0	0	1	0.2638522427440633	0	FALSE	FALSE	FALSE	FALSE	FALSE	TRUE
NC_000962.3	2130540	2131857	1317	-	CDS	Rv1880c	cyp140	0	0	2	intermediary metabolism and respiration	FALSE	0	7	7	0	FALSE	NonReactive-Unq	0	0	2	0	0	0	0	2	0.4555808656036447	0	FALSE	FALSE	FALSE	FALSE	FALSE	TRUE
NC_000962.3	2131906	2132329	423	-	CDS	Rv1881c	lppE	0	0	5	cell wall and cell processes	FALSE	0	2	2	0	FALSE	NonReactive-Unq	0	0	5	0	0	0	0	5	3.5460992907801416	0	FALSE	FALSE	FALSE	FALSE	FALSE	TRUE
NC_000962.3	2132369	2133203	834	-	CDS	Rv1882c	Rv1882c	0	0	1	intermediary metabolism and respiration	FALSE	0	4	4	0	FALSE	NonReactive-Unq	0	0	1	0	0	0	0	1	0.3597122302158273	0	FALSE	FALSE	FALSE	FALSE	FALSE	TRUE
NC_000962.3	2133230	2133692	462	-	CDS	Rv1883c	Rv1883c	0	0	2	conserved hypotheticals	FALSE	0	2	2	0	FALSE	NonReactive-Unq	0	0	2	0	0	0	0	2	1.2987012987012987	0	FALSE	FALSE	FALSE	FALSE	FALSE	TRUE
NC_000962.3	2133730	2134261	531	-	CDS	Rv1884c	rpfC	0	0	2	cell wall and cell processes	FALSE	0	3	3	0	FALSE	NonReactive-Unq	0	0	2	0	0	0	0	2	1.1299435028248588	0	FALSE	FALSE	FALSE	FALSE	FALSE	TRUE
NC_000962.3	2134272	2134872	600	-	CDS	Rv1885c	Rv1885c	0	0	1	intermediary metabolism and respiration	FALSE	0	4	4	0	FALSE	NonReactive-Unq	0	0	1	0	0	0	0	1	0.5	0	FALSE	FALSE	FALSE	FALSE	FALSE	TRUE
NC_000962.3	2134889	2135867	978	-	CDS	Rv1886c	fbpB	0	0	3	lipid metabolism	TRUE	16	56	72	0.2222222222222222	FALSE	Antigen-Unq	0	0	3	2	0	0	0	3	0.9202453987730062	0.6134969325153374	FALSE	FALSE	FALSE	FALSE	FALSE	TRUE
NC_000962.3	2136257	2137400	1143	+	CDS	Rv1887	Rv1887	0	0	2	conserved hypotheticals	FALSE	0	6	6	0	FALSE	NonReactive-Unq	0	0	2	0	0	0	0	2	0.5249343832020997	0	FALSE	FALSE	FALSE	FALSE	FALSE	TRUE
NC_000962.3	2139075	2139687	612	-	CDS	Rv1890c	Rv1890c	0	0	2	conserved hypotheticals	FALSE	1	2	3	0.3333333333333333	FALSE	NonReactive-Unq	0	0	2	0	0	0	0	2	0.9803921568627452	0	FALSE	FALSE	FALSE	FALSE	FALSE	TRUE
NC_000962.3	2139740	2140148	408	+	CDS	Rv1891	Rv1891	0	0	2	conserved hypotheticals	FALSE	0	1	1	0	FALSE	NonReactive-Unq	0	0	2	0	0	0	0	2	1.4705882352941175	0	FALSE	FALSE	FALSE	FALSE	FALSE	TRUE
NC_000962.3	2140164	2140476	312	+	CDS	Rv1892	Rv1892	0	0	1	cell wall and cell processes	FALSE	0	2	2	0	FALSE	NonReactive-Unq	0	0	1	0	0	0	0	1	0.9615384615384615	0	FALSE	FALSE	FALSE	FALSE	FALSE	TRUE
NC_000962.3	2140485	2140704	219	+	CDS	Rv1893	Rv1893	0	0	2	conserved hypotheticals	FALSE	0	2	2	0	FALSE	NonReactive-Unq	0	0	2	0	0	0	0	2	2.73973	0	FALSE	FALSE	FALSE	FALSE	FALSE	TRUE
NC_000962.3	2140738	2141869	1131	-	CDS	Rv1894c	Rv1894c	0	0	5	conserved hypotheticals	FALSE	1	5	6	0.1666666666666666	FALSE	NonReactive-Unq	0	0	5	0	0	0	0	5	1.3262599469496021	0	FALSE	FALSE	FALSE	FALSE	FALSE	TRUE
NC_000962.3	2142520	2143675	1155	+	CDS	Rv1895	Rv1895	0	0	5	intermediary metabolism and respiration	FALSE	0	6	6	0	FALSE	NonReactive-Unq	0	0	5	0	0	0	0	5	1.2987012987012987	0	FALSE	FALSE	FALSE	FALSE	FALSE	TRUE
NC_000962.3	2143534	2144446	912	-	CDS	Rv1896c	Rv1896c	0	0	4	conserved hypotheticals	FALSE	0	5	5	0	FALSE	NonReactive-Unq	0	0	4	0	0	0	0	4	1.3157894736842104	0	FALSE	FALSE	FALSE	FALSE	FALSE	TRUE
NC_000962.3	2144450	2144882	432	-	CDS	Rv1897c	Rv1897c	0	0	2	conserved hypotheticals	FALSE	0	2	2	0	FALSE	NonReactive-Unq	0	0	2	0	0	0	0	2	1.3888888888888888	0	FALSE	FALSE	FALSE	FALSE	FALSE	TRUE
NC_000962.3	2144939	2145248	309	+	CDS	Rv1898	Rv1898	0	0	0	conserved hypotheticals	FALSE	0	1	1	0	FALSE	NonReactive-Unq	0	0	0	0	0	0	0	0	0	0	FALSE	FALSE	FALSE	FALSE	FALSE	FALSE
NC_000962.3	2145213	2146245	1032	-	CDS	Rv1899c	lppD	0	0	3	cell wall and cell processes	FALSE	0	4	4	0	FALSE	NonReactive-Unq	0	0	3	0	0	0	0	3	0.872093	0	FALSE	FALSE	FALSE	FALSE	FALSE	TRUE
NC_000962.3	2146244	2147633	1389	-	CDS	Rv1900c	lipJ	0	0	5	intermediary metabolism and respiration	FALSE	0	7	7	0	FALSE	NonReactive-Unq	0	0	5	0	0	0	0	5	1.079913606911447	0	FALSE	FALSE	FALSE	FALSE	FALSE	TRUE
NC_000962.3	2147661	2148954	1293	+	CDS	Rv1901	cinA	0	0	3	virulence, detoxification, adaptation	FALSE	0	6	6	0	FALSE	NonReactive-Unq	0	0	3	0	0	0	0	3	0.6960556844547563	0	FALSE	FALSE	FALSE	FALSE	FALSE	TRUE
NC_000962.3	2149005	2150274	1269	-	CDS	Rv1902c	nanT	0	0	2	cell wall and cell processes	FALSE	0	6	6	0	FALSE	NonReactive-Unq	0	0	2	0	0	0	0	2	0.4728132387706856	0	FALSE	FALSE	FALSE	FALSE	FALSE	TRUE
NC_000962.3	2150363	2150768	405	+	CDS	Rv1903	Rv1903	0	0	1	cell wall and cell processes	FALSE	0	2	2	0	FALSE	NonReactive-Unq	0	0	1	0	0	0	0	1	0.7407407407407407	0	FALSE	FALSE	FALSE	FALSE	FALSE	TRUE
NC_000962.3	2150953	2151385	432	+	CDS	Rv1904	Rv1904	0	0	2	conserved hypotheticals	FALSE	0	2	2	0	FALSE	NonReactive-Unq	0	0	2	0	0	0	0	2	1.3888888888888888	0	FALSE	FALSE	FALSE	FALSE	FALSE	TRUE
NC_000962.3	2151432	2152395	963	-	CDS	Rv1905c	aao	0	0	4	intermediary metabolism and respiration	FALSE	0	5	5	0	FALSE	NonReactive-Unq	0	0	4	0	0	0	0	4	1.2461059190031152	0	FALSE	FALSE	FALSE	FALSE	FALSE	TRUE
NC_000962.3	2152424	2152895	471	-	CDS	Rv1906c	Rv1906c	0	0	1	conserved hypotheticals	FALSE	0	2	2	0	FALSE	NonReactive-Unq	0	0	1	0	0	0	0	1	0.6369426751592356	0	FALSE	FALSE	FALSE	FALSE	FALSE	TRUE
NC_000962.3	2153234	2153882	648	-	CDS	Rv1907c	Rv1907c	0	0	2	conserved hypotheticals	FALSE	0	3	3	0	FALSE	NonReactive-Unq	0	0	2	0	0	0	0	2	0.9259259259259258	0	FALSE	FALSE	FALSE	FALSE	FALSE	TRUE
NC_000962.3	2153888	2156111	2223	-	CDS	Rv1908c	katG	0	0	38	virulence, detoxification, adaptation	FALSE	1	10	11	0.0909091	FALSE	NonReactive-Unq	0	0	38	0	0	0	0	38	5.128205128205129	0	FALSE	FALSE	FALSE	FALSE	FALSE	TRUE
NC_000962.3	2156148	2156592	444	-	CDS	Rv1909c	furA	0	0	0	regulatory proteins	FALSE	0	2	2	0	FALSE	NonReactive-Unq	0	0	0	0	0	0	0	0	0	0	FALSE	FALSE	FALSE	FALSE	FALSE	FALSE
NC_000962.3	2156705	2157299	594	-	CDS	Rv1910c	Rv1910c	0	0	1	cell wall and cell processes	FALSE	0	3	3	0	FALSE	NonReactive-Unq	0	0	1	0	0	0	0	1	0.5050505050505051	0	FALSE	FALSE	FALSE	FALSE	FALSE	TRUE
NC_000962.3	2157381	2157987	606	-	CDS	Rv1911c	lppC	0	0	4	cell wall and cell processes	FALSE	0	3	3	0	FALSE	NonReactive-Unq	0	0	4	0	0	0	0	4	1.9801980198019802	0	FALSE	FALSE	FALSE	FALSE	FALSE	TRUE
NC_000962.3	2158086	2159091	1005	-	CDS	Rv1912c	fadB5	0	0	6	lipid metabolism	FALSE	0	5	5	0	FALSE	NonReactive-Unq	0	0	6	0	0	0	0	6	1.791044776119403	0	FALSE	FALSE	FALSE	FALSE	FALSE	TRUE
NC_000962.3	2159190	2159943	753	+	CDS	Rv1913	Rv1913	0	0	2	conserved hypotheticals	FALSE	0	4	4	0	FALSE	NonReactive-Unq	0	0	2	0	0	0	0	2	0.796813	0	FALSE	FALSE	FALSE	FALSE	FALSE	TRUE
NC_000962.3	2159920	2160328	408	-	CDS	Rv1914c	Rv1914c	0	0	1	conserved hypotheticals	FALSE	0	2	2	0	FALSE	NonReactive-Unq	0	0	1	0	0	0	0	1	0.7352941176470588	0	FALSE	FALSE	FALSE	FALSE	FALSE	TRUE
NC_000962.3	2160462	2161566	1104	+	CDS	Rv1915	aceAa	0	0	4	intermediary metabolism and respiration	FALSE	0	5	5	0	FALSE	NonReactive-Unq	0	0	4	0	0	0	0	4	1.0869565217391304	0	FALSE	FALSE	FALSE	FALSE	FALSE	TRUE
NC_000962.3	2161565	2162762	1197	+	CDS	Rv1916	aceAb	0	0	4	intermediary metabolism and respiration	FALSE	0	5	5	0	FALSE	NonReactive-Unq	0	0	4	0	0	0	0	4	1.0025062656641603	0	FALSE	FALSE	FALSE	FALSE	FALSE	TRUE
NC_000962.3	2162931	2167311	4380	-	CDS	Rv1917c	PPE34	8	0	49	PE/PPE	FALSE	0	10	10	0	TRUE	NonReactive-HHR	8	0	49	0	0	32	0	49	3.356164383561644	0	FALSE	FALSE	FALSE	TRUE	TRUE	TRUE
NC_000962.3	2167648	2170612	2964	-	CDS	Rv1918c	PPE35	0	0	13	PE/PPE	FALSE	0	10	10	0	FALSE	NonReactive-Unq	0	0	13	0	0	0	0	13	1.3157894736842104	0	FALSE	FALSE	FALSE	FALSE	FALSE	TRUE
NC_000962.3	2171060	2171525	465	-	CDS	Rv1919c	Rv1919c	0	0	0	conserved hypotheticals	FALSE	0	2	2	0	FALSE	NonReactive-Unq	0	0	0	0	0	0	0	0	0	0	FALSE	FALSE	FALSE	FALSE	FALSE	FALSE
NC_000962.3	2171622	2172486	864	+	CDS	Rv1920	Rv1920	0	0	6	cell wall and cell processes	FALSE	0	4	4	0	FALSE	NonReactive-Unq	0	0	6	0	0	0	0	6	2.083333333333333	0	FALSE	FALSE	FALSE	FALSE	FALSE	TRUE
NC_000962.3	2172523	2173795	1272	-	CDS	Rv1921c	lppF	0	0	10	cell wall and cell processes	FALSE	0	6	6	0	FALSE	NonReactive-Unq	0	0	10	0	0	0	0	10	2.358490566037736	0	FALSE	FALSE	FALSE	FALSE	FALSE	TRUE
NC_000962.3	2174066	2175182	1116	+	CDS	Rv1922	Rv1922	0	0	3	cell wall and cell processes	FALSE	0	6	6	0	FALSE	NonReactive-Unq	0	0	3	0	0	0	0	3	0.8064516129032259	0	FALSE	FALSE	FALSE	FALSE	FALSE	TRUE
NC_000962.3	2175172	2176513	1341	+	CDS	Rv1923	lipD	0	0	5	intermediary metabolism and respiration	FALSE	0	7	7	0	FALSE	NonReactive-Unq	0	0	5	0	0	0	0	5	1.1185682326621924	0	FALSE	FALSE	FALSE	FALSE	FALSE	TRUE
NC_000962.3	2176549	2176930	381	-	CDS	Rv1924c	Rv1924c	0	0	2	conserved hypotheticals	FALSE	0	2	2	0	FALSE	NonReactive-Unq	0	0	2	0	0	0	0	2	1.574803149606299	0	FALSE	FALSE	FALSE	FALSE	FALSE	TRUE
NC_000962.3	2177086	2178949	1863	+	CDS	Rv1925	fadD31	0	0	4	lipid metabolism	FALSE	0	9	9	0	FALSE	NonReactive-Unq	0	0	4	0	0	0	0	4	0.644122	0	FALSE	FALSE	FALSE	FALSE	FALSE	TRUE
NC_000962.3	2178956	2179436	480	-	CDS	Rv1926c	mpt63	0	0	2	cell wall and cell processes	TRUE	2	4	6	0.3333333333333333	FALSE	Antigen-Unq	0	0	2	0	0	0	0	2	1.25	0	FALSE	FALSE	FALSE	FALSE	FALSE	TRUE
NC_000962.3	2179672	2180446	774	+	CDS	Rv1927	Rv1927	0	0	2	conserved hypotheticals	FALSE	0	4	4	0	FALSE	NonReactive-Unq	0	0	2	0	0	0	0	2	0.7751937984496124	0	FALSE	FALSE	FALSE	FALSE	FALSE	TRUE
NC_000962.3	2180449	2181217	768	-	CDS	Rv1928c	Rv1928c	0	0	0	intermediary metabolism and respiration	FALSE	0	4	4	0	FALSE	NonReactive-Unq	0	0	0	0	0	0	0	0	0	0	FALSE	FALSE	FALSE	FALSE	FALSE	FALSE
NC_000962.3	2181261	2181906	645	-	CDS	Rv1929c	Rv1929c	0	0	1	conserved hypotheticals	FALSE	0	2	2	0	FALSE	NonReactive-Unq	0	0	1	0	0	0	0	1	0.46511627906976744	0	FALSE	FALSE	FALSE	FALSE	FALSE	TRUE
NC_000962.3	2181917	2182442	525	-	CDS	Rv1930c	Rv1930c	0	0	2	conserved hypotheticals	FALSE	0	3	3	0	FALSE	NonReactive-Unq	0	0	2	0	0	0	0	2	1.1428571428571428	0	FALSE	FALSE	FALSE	FALSE	FALSE	TRUE
NC_000962.3	2182459	2183239	780	-	CDS	Rv1931c	Rv1931c	0	0	3	regulatory proteins	FALSE	0	3	3	0	FALSE	NonReactive-Unq	0	0	3	0	0	0	0	3	1.153846153846154	0	FALSE	FALSE	FALSE	FALSE	FALSE	TRUE
NC_000962.3	2183371	2183869	498	+	CDS	Rv1932	tpx	0	0	2	virulence, detoxification, adaptation	FALSE	0	2	2	0	FALSE	NonReactive-Unq	0	0	2	0	0	0	0	2	1.2048192771084336	0	FALSE	FALSE	FALSE	FALSE	FALSE	TRUE
NC_000962.3	2183865	2184957	1092	-	CDS	Rv1933c	fadE18	0	0	4	lipid metabolism	FALSE	0	5	5	0	FALSE	NonReactive-Unq	0	0	4	0	0	0	0	4	1.098901098901099	0	FALSE	FALSE	FALSE	FALSE	FALSE	TRUE
NC_000962.3	2184958	2186188	1230	-	CDS	Rv1934c	fadE17	0	0	7	lipid metabolism	FALSE	0	6	6	0	FALSE	NonReactive-Unq	0	0	7	0	0	0	0	7	1.707317073170732	0	FALSE	FALSE	FALSE	FALSE	FALSE	TRUE
NC_000962.3	2186202	2187159	957	-	CDS	Rv1935c	echA13	0	0	5	lipid metabolism	FALSE	0	5	5	0	FALSE	NonReactive-Unq	0	0	5	0	0	0	0	5	1.567398119122257	0	FALSE	FALSE	FALSE	FALSE	FALSE	TRUE
NC_000962.3	2187383	2188493	1110	+	CDS	Rv1936	Rv1936	0	0	4	intermediary metabolism and respiration	FALSE	0	6	6	0	FALSE	NonReactive-Unq	0	0	4	0	0	0	0	4	1.0810810810810811	0	FALSE	FALSE	FALSE	FALSE	FALSE	TRUE
NC_000962.3	2188495	2191015	2520	+	CDS	Rv1937	Rv1937	0	0	5	intermediary metabolism and respiration	FALSE	0	10	10	0	FALSE	NonReactive-Unq	0	0	5	0	0	0	0	5	0.5952380952380952	0	FALSE	FALSE	FALSE	FALSE	FALSE	TRUE
NC_000962.3	2191026	2192097	1071	+	CDS	Rv1938	ephB	0	0	6	virulence, detoxification, adaptation	FALSE	0	5	5	0	FALSE	NonReactive-Unq	0	0	6	0	0	0	0	6	1.680672268907563	0	FALSE	FALSE	FALSE	FALSE	FALSE	TRUE
NC_000962.3	2192093	2192609	516	+	CDS	Rv1939	Rv1939	0	0	2	intermediary metabolism and respiration	FALSE	0	3	3	0	FALSE	NonReactive-Unq	0	0	2	0	0	0	0	2	1.1627906976744187	0	FALSE	FALSE	FALSE	FALSE	FALSE	TRUE
NC_000962.3	2192605	2193667	1062	+	CDS	Rv1940	ribA1	0	0	3	intermediary metabolism and respiration	FALSE	0	5	5	0	FALSE	NonReactive-Unq	0	0	3	0	0	0	0	3	0.847458	0	FALSE	FALSE	FALSE	FALSE	FALSE	TRUE
NC_000962.3	2193663	2194434	771	+	CDS	Rv1941	Rv1941	0	0	0	intermediary metabolism and respiration	FALSE	0	4	4	0	FALSE	NonReactive-Unq	0	0	0	0	0	0	0	0	0	0	FALSE	FALSE	FALSE	FALSE	FALSE	FALSE
NC_000962.3	2194643	2194973	330	-	CDS	Rv1942c	mazF5	0	0	0	virulence, detoxification, adaptation	FALSE	0	1	1	0	FALSE	NonReactive-Unq	0	0	0	0	0	0	0	0	0	0	FALSE	FALSE	FALSE	FALSE	FALSE	FALSE
NC_000962.3	2194969	2195347	378	-	CDS	Rv1943c	mazE5	0	0	0	virulence, detoxification, adaptation	FALSE	0	2	2	0	FALSE	NonReactive-Unq	0	0	0	0	0	0	0	0	0	0	FALSE	FALSE	FALSE	FALSE	FALSE	FALSE
NC_000962.3	2195343	2195934	591	-	CDS	Rv1944c	Rv1944c	0	0	5	conserved hypotheticals	FALSE	0	3	3	0	TRUE	NonReactive-HHR	0	0	5	0	0	0	0	5	2.5380710659898478	0	FALSE	FALSE	FALSE	FALSE	FALSE	TRUE
NC_000962.3	2195988	2197353	1365	+	CDS	Rv1945	Rv1945	11	11	92	REP13E12_Repeat	FALSE	0	7	7	0	TRUE	NonReactive-HHR	11	11	92	0	68	68	68	92	20.21978021978022	0	TRUE	TRUE	TRUE	TRUE	TRUE	TRUE
NC_000962.3	2197507	2197960	453	-	CDS	Rv1946c	lppG	0	0	4	cell wall and cell processes	FALSE	0	2	2	0	FALSE	NonReactive-Unq	0	0	4	0	0	0	0	4	2.6490066225165565	0	FALSE	FALSE	FALSE	FALSE	FALSE	TRUE
NC_000962.3	2198023	2198425	402	+	CDS	Rv1947	Rv1947	0	0	2	conserved hypotheticals	FALSE	0	2	2	0	FALSE	NonReactive-Unq	0	0	2	0	0	0	0	2	1.4925373134328357	0	FALSE	FALSE	FALSE	FALSE	FALSE	TRUE
NC_000962.3	2198713	2199064	351	-	CDS	Rv1948c	Rv1948c	0	0	2	conserved hypotheticals	FALSE	0	2	2	0	TRUE	NonReactive-HHR	0	0	2	0	0	0	0	2	1.7094017094017095	0	FALSE	FALSE	FALSE	FALSE	FALSE	TRUE
NC_000962.3	2199997	2200189	192	-	CDS	Rv1950c	Rv1950c	0	0	0	conserved hypotheticals	FALSE	0	2	2	0	FALSE	NonReactive-Unq	0	0	0	0	0	0	0	0	0	0	FALSE	FALSE	FALSE	FALSE	FALSE	FALSE
NC_000962.3	2200189	2200486	297	-	CDS	Rv1951c	Rv1951c	0	0	1	conserved hypotheticals	FALSE	0	2	2	0	FALSE	NonReactive-Unq	0	0	1	0	0	0	0	1	1.0101010101010102	0	FALSE	FALSE	FALSE	FALSE	FALSE	TRUE
NC_000962.3	2200725	2200941	216	+	CDS	Rv1952	vapB14	0	0	0	virulence, detoxification, adaptation	FALSE	0	1	1	0	FALSE	NonReactive-Unq	0	0	0	0	0	0	0	0	0	0	FALSE	FALSE	FALSE	FALSE	FALSE	FALSE
NC_000962.3	2200937	2201249	312	+	CDS	Rv1953	vapC14	0	0	0	virulence, detoxification, adaptation	FALSE	0	2	2	0	FALSE	NonReactive-Unq	0	0	0	0	0	0	0	0	0	0	FALSE	FALSE	FALSE	FALSE	FALSE	FALSE
NC_000962.3	2201222	2201744	522	-	CDS	Rv1954c	Rv1954c	0	0	3	conserved hypotheticals	FALSE	0	3	3	0	FALSE	NonReactive-Unq	0	0	3	0	0	0	0	3	1.7241379310344827	0	FALSE	FALSE	FALSE	FALSE	FALSE	TRUE
NC_000962.3	2201718	2202096	378	+	CDS	Rv1955	higB	0	0	0	virulence, detoxification, adaptation	FALSE	0	3	3	0	FALSE	NonReactive-Unq	0	0	0	0	0	0	0	0	0	0	FALSE	FALSE	FALSE	FALSE	FALSE	FALSE
NC_000962.3	2202137	2202587	450	+	CDS	Rv1956	higA	0	0	1	virulence, detoxification, adaptation	FALSE	0	2	2	0	FALSE	NonReactive-Unq	0	0	1	0	0	0	0	1	0.6666666666666666	0	FALSE	FALSE	FALSE	FALSE	FALSE	TRUE
NC_000962.3	2202583	2203129	546	+	CDS	Rv1957	Rv1957	0	0	4	conserved hypotheticals	FALSE	0	3	3	0	FALSE	NonReactive-Unq	0	0	4	0	0	0	0	4	2.197802197802198	0	FALSE	FALSE	FALSE	FALSE	FALSE	TRUE
NC_000962.3	2203017	2203632	615	-	CDS	Rv1958c	Rv1958c	0	0	2	conserved hypotheticals	FALSE	0	3	3	0	FALSE	NonReactive-Unq	0	0	2	0	0	0	0	2	0.97561	0	FALSE	FALSE	FALSE	FALSE	FALSE	TRUE
NC_000962.3	2203680	2203977	297	-	CDS	Rv1959c	parE1	0	0	2	virulence, detoxification, adaptation	FALSE	0	2	2	0	FALSE	NonReactive-Unq	0	0	2	0	0	0	0	2	2.0202020202020203	0	FALSE	FALSE	FALSE	FALSE	FALSE	TRUE
NC_000962.3	2203973	2204225	252	-	CDS	Rv1960c	parD1	0	0	1	virulence, detoxification, adaptation	FALSE	0	2	2	0	FALSE	NonReactive-Unq	0	0	1	0	0	0	0	1	1.1904761904761905	0	FALSE	FALSE	FALSE	FALSE	FALSE	TRUE
NC_000962.3	2204211	2204706	495	+	CDS	Rv1961	Rv1961	0	0	2	conserved hypotheticals	FALSE	0	2	2	0	FALSE	NonReactive-Unq	0	0	2	0	0	0	0	2	1.2121212121212122	0	FALSE	FALSE	FALSE	FALSE	FALSE	TRUE
NC_000962.3	2204865	2205273	408	-	CDS	Rv1962c	vapC35	0	0	0	virulence, detoxification, adaptation	FALSE	0	2	2	0	FALSE	NonReactive-Unq	0	0	0	0	0	0	0	0	0	0	FALSE	FALSE	FALSE	FALSE	FALSE	FALSE
NC_000962.3	2205581	2206802	1221	-	CDS	Rv1963c	mce3R	0	0	3	regulatory proteins	FALSE	0	4	4	0	FALSE	NonReactive-Unq	0	0	3	0	0	0	0	3	0.7371007371007371	0	FALSE	FALSE	FALSE	FALSE	FALSE	TRUE
NC_000962.3	2207699	2208497	798	+	CDS	Rv1964	yrbE3A	0	0	2	virulence, detoxification, adaptation	FALSE	0	4	4	0	FALSE	NonReactive-Unq	0	0	2	0	0	0	0	2	0.7518796992481203	0	FALSE	FALSE	FALSE	FALSE	FALSE	TRUE
NC_000962.3	2208506	2209322	816	+	CDS	Rv1965	yrbE3B	0	0	1	virulence, detoxification, adaptation	FALSE	0	4	4	0	FALSE	NonReactive-Unq	0	0	1	0	0	0	0	1	0.3676470588235294	0	FALSE	FALSE	FALSE	FALSE	FALSE	TRUE
NC_000962.3	2209326	2210604	1278	+	CDS	Rv1966	mce3A	0	0	2	virulence, detoxification, adaptation	FALSE	0	6	6	0	FALSE	NonReactive-Unq	0	0	2	0	0	0	0	2	0.4694835680751174	0	FALSE	FALSE	FALSE	FALSE	FALSE	TRUE
NC_000962.3	2210600	2211629	1029	+	CDS	Rv1967	mce3B	0	0	6	virulence, detoxification, adaptation	FALSE	0	5	5	0	FALSE	NonReactive-Unq	0	0	6	0	0	0	0	6	1.749271137026239	0	FALSE	FALSE	FALSE	FALSE	FALSE	TRUE
NC_000962.3	2211625	2212858	1233	+	CDS	Rv1968	mce3C	0	0	5	virulence, detoxification, adaptation	FALSE	0	6	6	0	FALSE	NonReactive-Unq	0	0	5	0	0	0	0	5	1.21655	0	FALSE	FALSE	FALSE	FALSE	FALSE	TRUE
NC_000962.3	2212854	2214126	1272	+	CDS	Rv1969	mce3D	0	0	7	virulence, detoxification, adaptation	FALSE	0	6	6	0	FALSE	NonReactive-Unq	0	0	7	0	0	0	0	7	1.650943396226415	0	FALSE	FALSE	FALSE	FALSE	FALSE	TRUE
NC_000962.3	2214122	2215256	1134	+	CDS	Rv1970	lprM	0	0	1	cell wall and cell processes	FALSE	0	6	6	0	FALSE	NonReactive-Unq	0	0	1	0	0	0	0	1	0.26455026455026454	0	FALSE	FALSE	FALSE	FALSE	FALSE	TRUE
NC_000962.3	2215256	2216570	1314	+	CDS	Rv1971	mce3F	0	0	9	virulence, detoxification, adaptation	FALSE	0	7	7	0	FALSE	NonReactive-Unq	0	0	9	0	0	0	0	9	2.054794520547945	0	FALSE	FALSE	FALSE	FALSE	FALSE	TRUE
NC_000962.3	2216591	2217167	576	+	CDS	Rv1972	Rv1972	0	0	2	cell wall and cell processes	FALSE	0	3	3	0	FALSE	NonReactive-Unq	0	0	2	0	0	0	0	2	1.0416666666666665	0	FALSE	FALSE	FALSE	FALSE	FALSE	TRUE
NC_000962.3	2217163	2217646	483	+	CDS	Rv1973	Rv1973	0	0	1	cell wall and cell processes	FALSE	0	2	2	0	FALSE	NonReactive-Unq	0	0	1	0	0	0	0	1	0.6211180124223603	0	FALSE	FALSE	FALSE	FALSE	FALSE	TRUE
NC_000962.3	2217658	2218036	378	+	CDS	Rv1974	Rv1974	0	0	0	cell wall and cell processes	FALSE	0	3	3	0	FALSE	NonReactive-Unq	0	0	0	0	0	0	0	0	0	0	FALSE	FALSE	FALSE	FALSE	FALSE	FALSE
NC_000962.3	2218051	2218717	666	+	CDS	Rv1975	Rv1975	0	0	1	conserved hypotheticals	FALSE	0	3	3	0	FALSE	NonReactive-Unq	0	0	1	0	0	0	0	1	0.45045045045045046	0	FALSE	FALSE	FALSE	FALSE	FALSE	TRUE
NC_000962.3	2218843	2219251	408	-	CDS	Rv1976c	Rv1976c	0	0	0	conserved hypotheticals	FALSE	0	2	2	0	FALSE	NonReactive-Unq	0	0	0	0	0	0	0	0	0	0	FALSE	FALSE	FALSE	FALSE	FALSE	FALSE
NC_000962.3	2219753	2220800	1047	+	CDS	Rv1977	Rv1977	0	0	4	conserved hypotheticals	FALSE	0	5	5	0	FALSE	NonReactive-Unq	0	0	4	0	0	0	0	4	1.146131805157593	0	FALSE	FALSE	FALSE	FALSE	FALSE	TRUE
NC_000962.3	2220907	2221756	849	+	CDS	Rv1978	Rv1978	0	0	2	conserved hypotheticals	FALSE	0	4	4	0	FALSE	NonReactive-Unq	0	0	2	0	0	0	0	2	0.7067137809187278	0	FALSE	FALSE	FALSE	FALSE	FALSE	TRUE
NC_000962.3	2221718	2223164	1446	-	CDS	Rv1979c	Rv1979c	0	0	5	cell wall and cell processes	FALSE	0	7	7	0	FALSE	NonReactive-Unq	0	0	5	0	0	0	0	5	1.0373443983402488	0	FALSE	FALSE	FALSE	FALSE	FALSE	TRUE
NC_000962.3	2223342	2224029	687	-	CDS	Rv1980c	mpt64	0	0	3	cell wall and cell processes	FALSE	0	3	3	0	FALSE	NonReactive-Unq	0	0	3	0	0	0	0	3	1.3100436681222707	0	FALSE	FALSE	FALSE	FALSE	FALSE	TRUE
NC_000962.3	2224219	2225188	969	-	CDS	Rv1981c	nrdF1	0	0	1	information pathways	FALSE	0	5	5	0	FALSE	NonReactive-Unq	0	0	1	0	0	0	0	1	0.3095975232198142	0	FALSE	FALSE	FALSE	FALSE	FALSE	TRUE
NC_000962.3	2225412	2225832	420	-	CDS	Rv1982c	vapC36	0	0	1	virulence, detoxification, adaptation	FALSE	0	2	2	0	FALSE	NonReactive-Unq	0	0	1	0	0	0	0	1	0.7142857142857143	0	FALSE	FALSE	FALSE	FALSE	FALSE	TRUE
NC_000962.3	2226243	2227920	1677	+	CDS	Rv1983	PE_PGRS35	0	0	7	PE/PPE	FALSE	0	8	8	0	FALSE	NonReactive-Unq	0	0	7	0	0	0	0	7	1.2522361359570662	0	FALSE	FALSE	FALSE	FALSE	FALSE	TRUE
NC_000962.3	2227907	2228561	654	-	CDS	Rv1984c	cfp21	0	0	1	cell wall and cell processes	FALSE	0	4	4	0	FALSE	NonReactive-Unq	0	0	1	0	0	0	0	1	0.45871559633027525	0	FALSE	FALSE	FALSE	FALSE	FALSE	TRUE
NC_000962.3	2228990	2229902	912	-	CDS	Rv1985c	Rv1985c	0	0	5	regulatory proteins	FALSE	0	5	5	0	FALSE	NonReactive-Unq	0	0	5	0	0	0	0	5	1.644736842105263	0	FALSE	FALSE	FALSE	FALSE	FALSE	TRUE
NC_000962.3	2230010	2230610	600	+	CDS	Rv1986	Rv1986	0	0	2	cell wall and cell processes	FALSE	0	2	2	0	FALSE	NonReactive-Unq	0	0	2	0	0	0	0	2	1	0	FALSE	FALSE	FALSE	FALSE	FALSE	TRUE
NC_000962.3	2231025	2231454	429	+	CDS	Rv1987	Rv1987	0	0	1	cell wall and cell processes	FALSE	0	4	4	0	FALSE	NonReactive-Unq	0	0	1	0	0	0	0	1	0.6993006993006993	0	FALSE	FALSE	FALSE	FALSE	FALSE	TRUE
NC_000962.3	2231679	2232219	540	+	CDS	Rv1988	erm(37)	0	0	0	intermediary metabolism and respiration	FALSE	0	3	3	0	FALSE	NonReactive-Unq	0	0	0	0	0	0	0	0	0	0	FALSE	FALSE	FALSE	FALSE	FALSE	FALSE
NC_000962.3	2232738	2233299	561	-	CDS	Rv1989c	Rv1989c	0	0	3	conserved hypotheticals	FALSE	0	3	3	0	FALSE	NonReactive-Unq	0	0	3	0	0	0	0	3	1.6042780748663101	0	FALSE	FALSE	FALSE	FALSE	FALSE	TRUE
NC_000962.3	2233295	2233637	342	-	CDS	Rv1990c	Rv1990c	0	0	0	regulatory proteins	FALSE	0	2	2	0	FALSE	NonReactive-Unq	0	0	0	0	0	0	0	0	0	0	FALSE	FALSE	FALSE	FALSE	FALSE	FALSE
NC_000962.3	2234304	2234649	345	-	CDS	Rv1991c	mazF6	0	0	3	virulence, detoxification, adaptation	FALSE	0	2	2	0	FALSE	NonReactive-Unq	0	0	3	0	0	0	0	3	2.608695652173913	0	FALSE	FALSE	FALSE	FALSE	FALSE	TRUE
NC_000962.3	2234990	2237306	2316	-	CDS	Rv1992c	ctpG	0	0	3	cell wall and cell processes	FALSE	0	10	10	0	FALSE	NonReactive-Unq	0	0	3	0	0	0	0	3	0.38860103626943004	0	FALSE	FALSE	FALSE	FALSE	FALSE	TRUE
NC_000962.3	2237302	2237575	273	-	CDS	Rv1993c	Rv1993c	0	0	2	conserved hypotheticals	FALSE	0	2	2	0	FALSE	NonReactive-Unq	0	0	2	0	0	0	0	2	2.197802197802198	0	FALSE	FALSE	FALSE	FALSE	FALSE	TRUE
NC_000962.3	2237627	2237984	357	-	CDS	Rv1994c	cmtR	0	0	0	regulatory proteins	FALSE	0	2	2	0	FALSE	NonReactive-Unq	0	0	0	0	0	0	0	0	0	0	FALSE	FALSE	FALSE	FALSE	FALSE	FALSE
NC_000962.3	2238140	2238908	768	+	CDS	Rv1995	Rv1995	0	0	5	conserved hypotheticals	FALSE	0	3	3	0	FALSE	NonReactive-Unq	0	0	5	0	0	0	0	5	1.95312	0	FALSE	FALSE	FALSE	FALSE	FALSE	TRUE
NC_000962.3	2239003	2239957	954	+	CDS	Rv1996	Rv1996	0	0	4	virulence, detoxification, adaptation	FALSE	0	5	5	0	FALSE	NonReactive-Unq	0	0	4	0	0	0	0	4	1.257861635220126	0	FALSE	FALSE	FALSE	FALSE	FALSE	TRUE
NC_000962.3	2240158	2242876	2718	+	CDS	Rv1997	ctpF	0	0	8	cell wall and cell processes	FALSE	1	9	10	0.1	FALSE	NonReactive-Unq	0	0	8	0	0	0	0	8	0.8830022075055187	0	FALSE	FALSE	FALSE	FALSE	FALSE	TRUE
NC_000962.3	2242944	2243721	777	-	CDS	Rv1998c	Rv1998c	0	0	1	conserved hypotheticals	FALSE	0	4	4	0	FALSE	NonReactive-Unq	0	0	1	0	0	0	0	1	0.3861003861003861	0	FALSE	FALSE	FALSE	FALSE	FALSE	TRUE
NC_000962.3	2243815	2245138	1323	-	CDS	Rv1999c	Rv1999c	0	0	7	cell wall and cell processes	FALSE	0	7	7	0	FALSE	NonReactive-Unq	0	0	7	0	0	0	0	7	1.5873015873015872	0	FALSE	FALSE	FALSE	FALSE	FALSE	TRUE
NC_000962.3	2245208	2246822	1614	+	CDS	Rv2000	Rv2000	0	0	2	conserved hypotheticals	FALSE	0	8	8	0	FALSE	NonReactive-Unq	0	0	2	0	0	0	0	2	0.3717472118959108	0	FALSE	FALSE	FALSE	FALSE	FALSE	TRUE
NC_000962.3	2246831	2247584	753	+	CDS	Rv2001	Rv2001	0	0	0	conserved hypotheticals	FALSE	0	4	4	0	FALSE	NonReactive-Unq	0	0	0	0	0	0	0	0	0	0	FALSE	FALSE	FALSE	FALSE	FALSE	FALSE
NC_000962.3	2247659	2248442	783	+	CDS	Rv2002	fabG3	0	0	2	lipid metabolism	FALSE	0	4	4	0	FALSE	NonReactive-Unq	0	0	2	0	0	0	0	2	0.7662835249042146	0	FALSE	FALSE	FALSE	FALSE	FALSE	TRUE
NC_000962.3	2248562	2249420	858	-	CDS	Rv2003c	Rv2003c	0	0	5	conserved hypotheticals	FALSE	0	4	4	0	FALSE	NonReactive-Unq	0	0	5	0	0	0	0	5	1.7482517482517483	0	FALSE	FALSE	FALSE	FALSE	FALSE	TRUE
NC_000962.3	2249477	2250974	1497	-	CDS	Rv2004c	Rv2004c	0	0	2	conserved hypotheticals	FALSE	0	7	7	0	FALSE	NonReactive-Unq	0	0	2	0	0	0	0	2	0.40080160320641284	0	FALSE	FALSE	FALSE	FALSE	FALSE	TRUE
NC_000962.3	2250995	2251883	888	-	CDS	Rv2005c	Rv2005c	0	0	1	virulence, detoxification, adaptation	FALSE	0	4	4	0	FALSE	NonReactive-Unq	0	0	1	0	0	0	0	1	0.33783783783783783	0	FALSE	FALSE	FALSE	FALSE	FALSE	TRUE
NC_000962.3	2252001	2255985	3984	+	CDS	Rv2006	otsB1	0	0	13	virulence, detoxification, adaptation	FALSE	0	10	10	0	FALSE	NonReactive-Unq	0	0	13	0	0	0	0	13	0.9789156626506024	0	FALSE	FALSE	FALSE	FALSE	FALSE	TRUE
NC_000962.3	2256083	2256428	345	-	CDS	Rv2007c	fdxA	0	0	1	intermediary metabolism and respiration	FALSE	0	2	2	0	FALSE	NonReactive-Unq	0	0	1	0	0	0	0	1	0.8695652173913043	0	FALSE	FALSE	FALSE	FALSE	FALSE	TRUE
NC_000962.3	2256616	2257942	1326	-	CDS	Rv2008c	Rv2008c	0	0	0	conserved hypotheticals	FALSE	0	7	7	0	FALSE	NonReactive-Unq	0	0	0	0	0	0	0	0	0	0	FALSE	FALSE	FALSE	FALSE	FALSE	FALSE
NC_000962.3	2258029	2258272	243	+	CDS	Rv2009	vapB15	0	0	0	virulence, detoxification, adaptation	FALSE	0	2	2	0	FALSE	NonReactive-Unq	0	0	0	0	0	0	0	0	0	0	FALSE	FALSE	FALSE	FALSE	FALSE	FALSE
NC_000962.3	2258272	2258671	399	+	CDS	Rv2010	vapC15	0	0	2	virulence, detoxification, adaptation	FALSE	0	2	2	0	FALSE	NonReactive-Unq	0	0	2	0	0	0	0	2	1.5037593984962405	0	FALSE	FALSE	FALSE	FALSE	FALSE	TRUE
NC_000962.3	2258853	2259285	432	-	CDS	Rv2011c	Rv2011c	0	0	1	regulatory proteins	FALSE	0	2	2	0	FALSE	NonReactive-Unq	0	0	1	0	0	0	0	1	0.6944444444444444	0	FALSE	FALSE	FALSE	FALSE	FALSE	TRUE
NC_000962.3	2259325	2259820	495	+	CDS	Rv2012	Rv2012	0	0	3	conserved hypotheticals	FALSE	0	2	2	0	FALSE	NonReactive-Unq	0	0	3	0	0	0	0	3	1.8181818181818181	0	FALSE	FALSE	FALSE	FALSE	FALSE	TRUE
NC_000962.3	2261815	2263072	1257	-	CDS	Rv2015c	Rv2015c	0	0	4	conserved hypotheticals	FALSE	0	7	7	0	TRUE	NonReactive-HHR	0	0	4	0	0	0	0	4	0.9546539379474941	0	FALSE	FALSE	FALSE	FALSE	FALSE	TRUE
NC_000962.3	2263425	2264001	576	+	CDS	Rv2016	Rv2016	0	0	4	conserved hypotheticals	FALSE	0	3	3	0	FALSE	NonReactive-Unq	0	0	4	0	0	0	0	4	2.083333333333333	0	FALSE	FALSE	FALSE	FALSE	FALSE	TRUE
NC_000962.3	2263997	2265038	1041	+	CDS	Rv2017	Rv2017	0	0	1	regulatory proteins	FALSE	0	5	5	0	FALSE	NonReactive-Unq	0	0	1	0	0	0	0	1	0.2881844380403458	0	FALSE	FALSE	FALSE	FALSE	FALSE	TRUE
NC_000962.3	2265279	2265999	720	+	CDS	Rv2018	Rv2018	0	0	0	conserved hypotheticals	FALSE	0	4	4	0	FALSE	NonReactive-Unq	0	0	0	0	0	0	0	0	0	0	FALSE	FALSE	FALSE	FALSE	FALSE	FALSE
NC_000962.3	2265988	2266405	417	+	CDS	Rv2019	Rv2019	0	0	1	conserved hypotheticals	FALSE	0	2	2	0	FALSE	NonReactive-Unq	0	0	1	0	0	0	0	1	0.7194244604316546	0	FALSE	FALSE	FALSE	FALSE	FALSE	TRUE
NC_000962.3	2266804	2267110	306	-	CDS	Rv2021c	Rv2021c	0	0	0	regulatory proteins	FALSE	0	2	2	0	FALSE	NonReactive-Unq	0	0	0	0	0	0	0	0	0	0	FALSE	FALSE	FALSE	FALSE	FALSE	FALSE
NC_000962.3	2267118	2267724	606	-	CDS	Rv2022c	Rv2022c	0	0	2	conserved hypotheticals	FALSE	0	3	3	0	FALSE	NonReactive-Unq	0	0	2	0	0	0	0	2	0.9900990099009901	0	FALSE	FALSE	FALSE	FALSE	FALSE	TRUE
NC_000962.3	2267748	2268108	360	-	CDS	Rv2023c	Rv2023c	0	0	0	conserved hypotheticals	FALSE	0	1	1	0	FALSE	NonReactive-Unq	0	0	0	0	0	0	0	0	0	0	FALSE	FALSE	FALSE	FALSE	FALSE	FALSE
NC_000962.3	2268692	2270240	1548	-	CDS	Rv2024c	Rv2024c	0	0	4	conserved hypotheticals	FALSE	1	0	1	1	FALSE	NonReactive-Unq	0	0	4	0	0	0	0	4	0.7751937984496124	0	FALSE	FALSE	FALSE	FALSE	FALSE	TRUE
NC_000962.3	2270749	2271748	999	-	CDS	Rv2025c	Rv2025c	0	0	6	cell wall and cell processes	FALSE	0	5	5	0	FALSE	NonReactive-Unq	0	0	6	0	0	0	0	6	1.8018018018018018	0	FALSE	FALSE	FALSE	FALSE	FALSE	TRUE
NC_000962.3	2271862	2272747	885	-	CDS	Rv2026c	Rv2026c	0	0	4	virulence, detoxification, adaptation	FALSE	0	4	4	0	FALSE	NonReactive-Unq	0	0	4	0	0	0	0	4	1.3559322033898304	0	FALSE	FALSE	FALSE	FALSE	FALSE	TRUE
NC_000962.3	2272786	2274508	1722	-	CDS	Rv2027c	dosT	0	0	3	regulatory proteins	FALSE	0	9	9	0	FALSE	NonReactive-Unq	0	0	3	0	0	0	0	3	0.5226480836236934	0	FALSE	FALSE	FALSE	FALSE	FALSE	TRUE
NC_000962.3	2274568	2275408	840	-	CDS	Rv2028c	Rv2028c	0	0	2	virulence, detoxification, adaptation	FALSE	0	4	4	0	FALSE	NonReactive-Unq	0	0	2	0	0	0	0	2	0.7142857142857143	0	FALSE	FALSE	FALSE	FALSE	FALSE	TRUE
NC_000962.3	2275404	2276424	1020	-	CDS	Rv2029c	pfkB	0	0	6	intermediary metabolism and respiration	FALSE	0	6	6	0	FALSE	NonReactive-Unq	0	0	6	0	0	0	0	6	1.7647058823529411	0	FALSE	FALSE	FALSE	FALSE	FALSE	TRUE
NC_000962.3	2276440	2278486	2046	-	CDS	Rv2030c	Rv2030c	0	0	4	conserved hypotheticals	FALSE	0	10	10	0	FALSE	NonReactive-Unq	0	0	4	0	0	0	0	4	0.5865102639296188	0	FALSE	FALSE	FALSE	FALSE	FALSE	TRUE
NC_000962.3	2278497	2278932	435	-	CDS	Rv2031c	hspX	0	0	0	virulence, detoxification, adaptation	FALSE	1	0	1	1	FALSE	NonReactive-Unq	0	0	0	0	0	0	0	0	0	0	FALSE	FALSE	FALSE	FALSE	FALSE	FALSE
NC_000962.3	2279128	2280124	996	+	CDS	Rv2032	acg	0	0	5	conserved hypotheticals	FALSE	1	4	5	0.2	FALSE	NonReactive-Unq	0	0	5	1	0	0	0	5	1.5060240963855422	0.3012048192771084	FALSE	FALSE	FALSE	FALSE	FALSE	TRUE
NC_000962.3	2280239	2281082	843	-	CDS	Rv2033c	Rv2033c	0	0	3	conserved hypotheticals	FALSE	0	4	4	0	FALSE	NonReactive-Unq	0	0	3	0	0	0	0	3	1.0676156583629892	0	FALSE	FALSE	FALSE	FALSE	FALSE	TRUE
NC_000962.3	2281613	2282102	489	+	CDS	Rv2035	Rv2035	0	0	3	conserved hypotheticals	FALSE	0	2	2	0	FALSE	NonReactive-Unq	0	0	3	0	0	0	0	3	1.8404907975460123	0	FALSE	FALSE	FALSE	FALSE	FALSE	TRUE
NC_000962.3	2282098	2282740	642	+	CDS	Rv2036	Rv2036	0	0	3	conserved hypotheticals	FALSE	0	3	3	0	FALSE	NonReactive-Unq	0	0	3	0	0	0	0	3	1.4018691588785046	0	FALSE	FALSE	FALSE	FALSE	FALSE	TRUE
NC_000962.3	2282746	2283721	975	-	CDS	Rv2037c	Rv2037c	0	0	6	cell wall and cell processes	FALSE	0	5	5	0	FALSE	NonReactive-Unq	0	0	6	0	0	0	0	6	1.8461538461538463	0	FALSE	FALSE	FALSE	FALSE	FALSE	TRUE
NC_000962.3	2283722	2284796	1074	-	CDS	Rv2038c	Rv2038c	0	0	4	cell wall and cell processes	FALSE	0	5	5	0	FALSE	NonReactive-Unq	0	0	4	0	0	0	0	4	1.1173184357541899	0	FALSE	FALSE	FALSE	FALSE	FALSE	TRUE
NC_000962.3	2284798	2285641	843	-	CDS	Rv2039c	Rv2039c	0	0	3	cell wall and cell processes	FALSE	0	4	4	0	FALSE	NonReactive-Unq	0	0	3	0	0	0	0	3	1.0676156583629892	0	FALSE	FALSE	FALSE	FALSE	FALSE	TRUE
NC_000962.3	2285627	2286530	903	-	CDS	Rv2040c	Rv2040c	0	0	1	cell wall and cell processes	FALSE	1	3	4	0.25	FALSE	NonReactive-Unq	0	0	1	0	0	0	0	1	0.33222591362126247	0	FALSE	FALSE	FALSE	FALSE	FALSE	TRUE
NC_000962.3	2286526	2287846	1320	-	CDS	Rv2041c	Rv2041c	0	0	6	cell wall and cell processes	FALSE	0	7	7	0	FALSE	NonReactive-Unq	0	0	6	0	0	0	0	6	1.3636363636363635	0	FALSE	FALSE	FALSE	FALSE	FALSE	TRUE
NC_000962.3	2287883	2288681	798	-	CDS	Rv2042c	Rv2042c	0	0	2	conserved hypotheticals	FALSE	0	4	4	0	FALSE	NonReactive-Unq	0	0	2	0	0	0	0	2	0.7518796992481203	0	FALSE	FALSE	FALSE	FALSE	FALSE	TRUE
NC_000962.3	2288680	2289241	561	-	CDS	Rv2043c	pncA	0	0	36	intermediary metabolism and respiration	FALSE	0	3	3	0	FALSE	NonReactive-Unq	0	0	36	0	0	0	0	36	19.251336898395724	0	FALSE	FALSE	FALSE	FALSE	FALSE	TRUE
NC_000962.3	2289281	2289599	318	-	CDS	Rv2044c	Rv2044c	0	0	0	conserved hypotheticals	FALSE	0	1	1	0	FALSE	NonReactive-Unq	0	0	0	0	0	0	0	0	0	0	FALSE	FALSE	FALSE	FALSE	FALSE	FALSE
NC_000962.3	2289684	2291220	1536	-	CDS	Rv2045c	lipT	0	0	4	intermediary metabolism and respiration	FALSE	0	8	8	0	FALSE	NonReactive-Unq	0	0	4	0	0	0	0	4	0.78125	0	FALSE	FALSE	FALSE	FALSE	FALSE	TRUE
NC_000962.3	2291268	2291925	657	+	CDS	Rv2046	lppI	0	0	3	cell wall and cell processes	FALSE	0	3	3	0	FALSE	NonReactive-Unq	0	0	3	0	0	0	0	3	1.36986	0	FALSE	FALSE	FALSE	FALSE	FALSE	TRUE
NC_000962.3	2291961	2294526	2565	-	CDS	Rv2047c	Rv2047c	0	0	4	conserved hypotheticals	FALSE	0	10	10	0	FALSE	NonReactive-Unq	0	0	4	0	0	0	0	4	0.4678362573099415	0	FALSE	FALSE	FALSE	FALSE	FALSE	TRUE
NC_000962.3	2294530	2306986	12456	-	CDS	Rv2048c	pks12	7	4	97	lipid metabolism	FALSE	0	10	10	0	TRUE	NonReactive-HHR	7	4	97	0	33	42	33	97	2.336223506743738	0	TRUE	TRUE	TRUE	TRUE	TRUE	TRUE
NC_000962.3	2307292	2307517	225	-	CDS	Rv2049c	Rv2049c	0	0	0	conserved hypotheticals	FALSE	0	2	2	0	FALSE	NonReactive-Unq	0	0	0	0	0	0	0	0	0	0	FALSE	FALSE	FALSE	FALSE	FALSE	FALSE
NC_000962.3	2307820	2308156	336	+	CDS	Rv2050	Rv2050	0	0	1	conserved hypotheticals	FALSE	0	2	2	0	FALSE	NonReactive-Unq	0	0	1	0	0	0	0	1	0.8928571428571428	0	FALSE	FALSE	FALSE	FALSE	FALSE	TRUE
NC_000962.3	2308130	2310755	2625	-	CDS	Rv2051c	ppm1	0	0	3	cell wall and cell processes	FALSE	1	7	8	0.125	FALSE	NonReactive-Unq	0	0	3	1	0	0	0	3	0.34285714285714286	0.11428571428571428	FALSE	FALSE	FALSE	FALSE	FALSE	TRUE
NC_000962.3	2310912	2312517	1605	-	CDS	Rv2052c	Rv2052c	0	0	1	conserved hypotheticals	FALSE	0	8	8	0	FALSE	NonReactive-Unq	0	0	1	0	0	0	0	1	0.1869158878504673	0	FALSE	FALSE	FALSE	FALSE	FALSE	TRUE
NC_000962.3	2312521	2313049	528	-	CDS	Rv2053c	fxsA	0	0	1	cell wall and cell processes	FALSE	0	3	3	0	FALSE	NonReactive-Unq	0	0	1	0	0	0	0	1	0.5681818181818182	0	FALSE	FALSE	FALSE	FALSE	FALSE	TRUE
NC_000962.3	2313124	2313838	714	+	CDS	Rv2054	Rv2054	0	0	3	conserved hypotheticals	FALSE	0	4	4	0	FALSE	NonReactive-Unq	0	0	3	0	0	0	0	3	1.2605042016806722	0	FALSE	FALSE	FALSE	FALSE	FALSE	TRUE
NC_000962.3	2314086	2314353	267	-	CDS	Rv2055c	rpsR2	0	0	0	information pathways	FALSE	0	2	2	0	FALSE	NonReactive-Unq	0	0	0	0	0	0	0	0	0	0	FALSE	FALSE	FALSE	FALSE	FALSE	FALSE
NC_000962.3	2314353	2314659	306	-	CDS	Rv2056c	rpsN2	0	0	2	information pathways	FALSE	0	3	3	0	FALSE	NonReactive-Unq	0	0	2	0	0	0	0	2	1.9607843137254903	0	FALSE	FALSE	FALSE	FALSE	FALSE	TRUE
NC_000962.3	2314660	2314825	165	-	CDS	Rv2057c	rpmG1	0	0	1	information pathways	FALSE	0	2	2	0	FALSE	NonReactive-Unq	0	0	1	0	0	0	0	1	1.8181818181818181	0	FALSE	FALSE	FALSE	FALSE	FALSE	TRUE
NC_000962.3	2314824	2315061	237	-	CDS	Rv2058c	rpmB2	0	0	0	information pathways	FALSE	0	2	2	0	FALSE	NonReactive-Unq	0	0	0	0	0	0	0	0	0	0	FALSE	FALSE	FALSE	FALSE	FALSE	FALSE
NC_000962.3	2315173	2316709	1536	+	CDS	Rv2059	Rv2059	0	0	8	conserved hypotheticals	FALSE	0	8	8	0	FALSE	NonReactive-Unq	0	0	8	0	0	0	0	8	1.5625	0	FALSE	FALSE	FALSE	FALSE	FALSE	TRUE
NC_000962.3	2316278	2316680	402	+	CDS	Rv2060	Rv2060	0	0	0	cell wall and cell processes	FALSE	0	2	2	0	FALSE	NonReactive-Unq	0	0	0	0	0	0	0	0	0	0	FALSE	FALSE	FALSE	FALSE	FALSE	FALSE
NC_000962.3	2316680	2317085	405	-	CDS	Rv2061c	Rv2061c	0	0	0	conserved hypotheticals	FALSE	0	2	2	0	FALSE	NonReactive-Unq	0	0	0	0	0	0	0	0	0	0	FALSE	FALSE	FALSE	FALSE	FALSE	FALSE
NC_000962.3	2317168	2320753	3585	-	CDS	Rv2062c	cobN	0	0	10	intermediary metabolism and respiration	FALSE	0	10	10	0	FALSE	NonReactive-Unq	0	0	10	0	0	0	0	10	0.8368200836820083	0	FALSE	FALSE	FALSE	FALSE	FALSE	TRUE
NC_000962.3	2320830	2321064	234	+	CDS	Rv2063	mazE7	0	0	0	virulence, detoxification, adaptation	FALSE	0	2	2	0	FALSE	NonReactive-Unq	0	0	0	0	0	0	0	0	0	0	FALSE	FALSE	FALSE	FALSE	FALSE	FALSE
NC_000962.3	2321056	2321467	411	+	CDS	Rv2063A	mazF7	0	0	4	virulence, detoxification, adaptation	FALSE	0	1	1	0	FALSE	NonReactive-Unq	0	0	4	0	0	0	0	4	2.9197080291970803	0	FALSE	FALSE	FALSE	FALSE	FALSE	TRUE
NC_000962.3	2321450	2322542	1092	+	CDS	Rv2064	cobG	0	0	2	intermediary metabolism and respiration	FALSE	0	5	5	0	FALSE	NonReactive-Unq	0	0	2	0	0	0	0	2	0.5494505494505495	0	FALSE	FALSE	FALSE	FALSE	FALSE	TRUE
NC_000962.3	2322551	2323178	627	+	CDS	Rv2065	cobH	0	0	5	intermediary metabolism and respiration	FALSE	0	3	3	0	FALSE	NonReactive-Unq	0	0	5	0	0	0	0	5	2.392344497607655	0	FALSE	FALSE	FALSE	FALSE	FALSE	TRUE
NC_000962.3	2323174	2324701	1527	+	CDS	Rv2066	cobI	0	0	5	intermediary metabolism and respiration	FALSE	0	8	8	0	FALSE	NonReactive-Unq	0	0	5	0	0	0	0	5	0.9823182711198428	0	FALSE	FALSE	FALSE	FALSE	FALSE	TRUE
NC_000962.3	2324646	2325870	1224	-	CDS	Rv2067c	Rv2067c	0	0	7	conserved hypotheticals	FALSE	0	6	6	0	FALSE	NonReactive-Unq	0	0	7	0	0	0	0	7	1.7156862745098038	0	FALSE	FALSE	FALSE	FALSE	FALSE	TRUE
NC_000962.3	2325885	2326809	924	-	CDS	Rv2068c	blaC	0	0	2	intermediary metabolism and respiration	FALSE	0	5	5	0	FALSE	NonReactive-Unq	0	0	2	0	0	0	0	2	0.6493506493506493	0	FALSE	FALSE	FALSE	FALSE	FALSE	TRUE
NC_000962.3	2326943	2327501	558	+	CDS	Rv2069	sigC	0	0	1	information pathways	FALSE	0	3	3	0	FALSE	NonReactive-Unq	0	0	1	0	0	0	0	1	0.5376344086021505	0	FALSE	FALSE	FALSE	FALSE	FALSE	TRUE
NC_000962.3	2327490	2328225	735	-	CDS	Rv2070c	cobK	0	0	2	intermediary metabolism and respiration	FALSE	0	4	4	0	FALSE	NonReactive-Unq	0	0	2	0	0	0	0	2	0.8163265306122448	0	FALSE	FALSE	FALSE	FALSE	FALSE	TRUE
NC_000962.3	2328221	2328977	756	-	CDS	Rv2071c	cobM	0	0	1	intermediary metabolism and respiration	FALSE	0	2	2	0	FALSE	NonReactive-Unq	0	0	1	0	0	0	0	1	0.3968253968253968	0	FALSE	FALSE	FALSE	FALSE	FALSE	TRUE
NC_000962.3	2328973	2330146	1173	-	CDS	Rv2072c	cobL	0	0	5	intermediary metabolism and respiration	FALSE	0	6	6	0	FALSE	NonReactive-Unq	0	0	5	0	0	0	0	5	1.278772378516624	0	FALSE	FALSE	FALSE	FALSE	FALSE	TRUE
NC_000962.3	2330213	2330963	750	-	CDS	Rv2073c	Rv2073c	0	0	2	intermediary metabolism and respiration	FALSE	0	4	4	0	FALSE	NonReactive-Unq	0	0	2	0	0	0	0	2	0.7999999999999999	0	FALSE	FALSE	FALSE	FALSE	FALSE	TRUE
NC_000962.3	2330992	2331406	414	+	CDS	Rv2074	Rv2074	0	0	3	intermediary metabolism and respiration	FALSE	0	2	2	0	FALSE	NonReactive-Unq	0	0	3	0	0	0	0	3	2.1739130434782608	0	FALSE	FALSE	FALSE	FALSE	FALSE	TRUE
NC_000962.3	2331415	2332879	1464	-	CDS	Rv2075c	Rv2075c	0	0	6	cell wall and cell processes	FALSE	0	7	7	0	FALSE	NonReactive-Unq	0	0	6	0	0	0	0	6	1.2295081967213115	0	FALSE	FALSE	FALSE	FALSE	FALSE	TRUE
NC_000962.3	2333036	2333288	252	-	CDS	Rv2076c	Rv2076c	0	0	2	conserved hypotheticals	FALSE	0	1	1	0	FALSE	NonReactive-Unq	0	0	2	0	0	0	0	2	2.380952380952381	0	FALSE	FALSE	FALSE	FALSE	FALSE	TRUE
NC_000962.3	2333322	2334294	972	-	CDS	Rv2077c	Rv2077c	0	0	1	cell wall and cell processes	FALSE	0	5	5	0	FALSE	NonReactive-Unq	0	0	1	0	0	0	0	1	0.308642	0	FALSE	FALSE	FALSE	FALSE	FALSE	TRUE
NC_000962.3	2334294	2334594	300	-	CDS	Rv2077A	Rv2077A	0	0	0	conserved hypotheticals	FALSE	0	2	2	0	FALSE	NonReactive-Unq	0	0	0	0	0	0	0	0	0	0	FALSE	FALSE	FALSE	FALSE	FALSE	FALSE
NC_000962.3	2335058	2335373	315	+	CDS	Rv2078	Rv2078	0	0	2	conserved hypotheticals	FALSE	0	2	2	0	FALSE	NonReactive-Unq	0	0	2	0	0	0	0	2	1.9047619047619047	0	FALSE	FALSE	FALSE	FALSE	FALSE	TRUE
NC_000962.3	2335354	2337325	1971	+	CDS	Rv2079	Rv2079	0	0	14	conserved hypotheticals	FALSE	0	10	10	0	FALSE	NonReactive-Unq	0	0	14	0	0	0	0	14	2.1309	0	FALSE	FALSE	FALSE	FALSE	FALSE	TRUE
NC_000962.3	2337305	2337869	564	+	CDS	Rv2080	lppJ	0	0	2	cell wall and cell processes	FALSE	0	4	4	0	FALSE	NonReactive-Unq	0	0	2	0	0	0	0	2	1.0638297872340425	0	FALSE	FALSE	FALSE	FALSE	FALSE	TRUE
NC_000962.3	2338064	2338505	441	-	CDS	Rv2081c	Rv2081c	0	0	0	cell wall and cell processes	FALSE	0	4	4	0	TRUE	NonReactive-HHR	0	0	0	0	0	0	0	0	0	0	FALSE	FALSE	FALSE	FALSE	FALSE	FALSE
NC_000962.3	2338708	2340874	2166	+	CDS	Rv2082	Rv2082	5	0	28	conserved hypotheticals	FALSE	0	10	10	0	TRUE	NonReactive-HHR	5	0	28	0	0	15	0	28	3.8781163434903045	0	FALSE	FALSE	FALSE	TRUE	TRUE	TRUE
NC_000962.3	2340870	2341815	945	+	CDS	Rv2083	Rv2083	0	0	5	conserved hypotheticals	FALSE	0	5	5	0	TRUE	NonReactive-HHR	0	0	5	0	0	0	0	5	1.5873015873015872	0	FALSE	FALSE	FALSE	FALSE	FALSE	TRUE
NC_000962.3	2341807	2342944	1137	+	CDS	Rv2084	Rv2084	0	0	3	unknown	FALSE	0	6	6	0	FALSE	NonReactive-Unq	0	0	3	0	0	0	0	3	0.7915567282321899	0	FALSE	FALSE	FALSE	FALSE	FALSE	TRUE
NC_000962.3	2343026	2343332	306	+	CDS	Rv2085	Rv2085	0	0	0	insertion seqs and phages	FALSE	0	2	2	0	FALSE	NonReactive-Unq	0	0	0	0	0	0	0	0	0	0	FALSE	FALSE	FALSE	FALSE	FALSE	FALSE
NC_000962.3	2343310	2343916	606	+	CDS	Rv2086	Rv2086	0	0	0	insertion seqs and phages	FALSE	0	3	3	0	FALSE	NonReactive-Unq	0	0	0	0	0	0	0	0	0	0	FALSE	FALSE	FALSE	FALSE	FALSE	FALSE
NC_000962.3	2344410	2346180	1770	+	CDS	Rv2088	pknJ	0	0	8	regulatory proteins	FALSE	0	8	8	0	FALSE	NonReactive-Unq	0	0	8	0	0	0	0	8	1.3559322033898304	0	FALSE	FALSE	FALSE	FALSE	FALSE	TRUE
NC_000962.3	2346196	2347324	1128	-	CDS	Rv2089c	pepE	0	0	7	intermediary metabolism and respiration	FALSE	0	6	6	0	FALSE	NonReactive-Unq	0	0	7	0	0	0	0	7	1.8617021276595747	0	FALSE	FALSE	FALSE	FALSE	FALSE	TRUE
NC_000962.3	2347372	2348554	1182	+	CDS	Rv2090	Rv2090	0	0	3	information pathways	FALSE	0	6	6	0	TRUE	NonReactive-HHR	0	0	3	0	0	0	0	3	0.7614213197969543	0	FALSE	FALSE	FALSE	FALSE	FALSE	TRUE
NC_000962.3	2348557	2349292	735	-	CDS	Rv2091c	Rv2091c	0	0	1	cell wall and cell processes	FALSE	0	4	4	0	FALSE	NonReactive-Unq	0	0	1	0	0	0	0	1	0.4081632653061224	0	FALSE	FALSE	FALSE	FALSE	FALSE	TRUE
NC_000962.3	2349333	2352054	2721	-	CDS	Rv2092c	helY	0	0	8	information pathways	FALSE	0	10	10	0	FALSE	NonReactive-Unq	0	0	8	0	0	0	0	8	0.8820286659316429	0	FALSE	FALSE	FALSE	FALSE	FALSE	TRUE
NC_000962.3	2352102	2353029	927	-	CDS	Rv2093c	tatC	0	0	2	cell wall and cell processes	FALSE	0	5	5	0	FALSE	NonReactive-Unq	0	0	2	0	0	0	0	2	0.6472491909385113	0	FALSE	FALSE	FALSE	FALSE	FALSE	TRUE
NC_000962.3	2353045	2353297	252	-	CDS	Rv2094c	tatA	0	0	0	cell wall and cell processes	FALSE	1	2	3	0.3333333333333333	FALSE	NonReactive-Unq	0	0	0	0	0	0	0	0	0	0	FALSE	FALSE	FALSE	FALSE	FALSE	FALSE
NC_000962.3	2353364	2354315	951	-	CDS	Rv2095c	pafC	0	0	5	intermediary metabolism and respiration	FALSE	1	4	5	0.2	FALSE	NonReactive-Unq	0	0	5	0	0	0	0	5	1.577287066246057	0	FALSE	FALSE	FALSE	FALSE	FALSE	TRUE
NC_000962.3	2354311	2355310	999	-	CDS	Rv2096c	pafB	0	0	3	intermediary metabolism and respiration	FALSE	1	4	5	0.2	FALSE	NonReactive-Unq	0	0	3	0	0	0	0	3	0.9009009009009009	0	FALSE	FALSE	FALSE	FALSE	FALSE	TRUE
NC_000962.3	2355318	2356677	1359	-	CDS	Rv2097c	pafA	0	0	2	intermediary metabolism and respiration	FALSE	0	7	7	0	FALSE	NonReactive-Unq	0	0	2	0	0	0	0	2	0.44150110375275936	0	FALSE	FALSE	FALSE	FALSE	FALSE	TRUE
NC_000962.3	2358388	2360041	1653	+	CDS	Rv2100	Rv2100	0	0	4	REP13E12_Repeat	FALSE	0	5	5	0	TRUE	NonReactive-HHR	0	0	4	0	0	0	0	4	0.7259528130671506	0	FALSE	FALSE	FALSE	FALSE	FALSE	TRUE
NC_000962.3	2360239	2363281	3042	+	CDS	Rv2101	helZ	0	0	8	information pathways	FALSE	0	10	10	0	FALSE	NonReactive-Unq	0	0	8	0	0	0	0	8	0.7889546351084813	0	FALSE	FALSE	FALSE	FALSE	FALSE	TRUE
NC_000962.3	2363390	2364107	717	+	CDS	Rv2102	Rv2102	0	0	4	conserved hypotheticals	FALSE	0	3	3	0	FALSE	NonReactive-Unq	0	0	4	0	0	0	0	4	1.6736401673640167	0	FALSE	FALSE	FALSE	FALSE	FALSE	TRUE
NC_000962.3	2364085	2364520	435	-	CDS	Rv2103c	vapC37	0	0	3	virulence, detoxification, adaptation	FALSE	0	2	2	0	FALSE	NonReactive-Unq	0	0	3	0	0	0	0	3	2.0689655172413794	0	FALSE	FALSE	FALSE	FALSE	FALSE	TRUE
NC_000962.3	2364526	2364781	255	-	CDS	Rv2104c	vapB37	0	0	1	virulence, detoxification, adaptation	FALSE	0	2	2	0	FALSE	NonReactive-Unq	0	0	1	0	0	0	0	1	1.1764705882352942	0	FALSE	FALSE	FALSE	FALSE	FALSE	TRUE
NC_000962.3	2367358	2367655	297	+	CDS	Rv2107	PE22	0	0	0	PE/PPE	FALSE	0	3	3	0	FALSE	NonReactive-Unq	0	0	0	0	0	0	0	0	0	0	FALSE	FALSE	FALSE	FALSE	FALSE	FALSE
NC_000962.3	2367710	2368442	732	+	CDS	Rv2108	PPE36	0	0	3	PE/PPE	FALSE	0	4	4	0	FALSE	NonReactive-Unq	0	0	3	0	0	0	0	3	1.2295081967213115	0	FALSE	FALSE	FALSE	FALSE	FALSE	TRUE
NC_000962.3	2368982	2369729	747	-	CDS	Rv2109c	prcA	0	0	1	intermediary metabolism and respiration	FALSE	0	4	4	0	FALSE	NonReactive-Unq	0	0	1	0	0	0	0	1	0.40160642570281124	0	FALSE	FALSE	FALSE	FALSE	FALSE	TRUE
NC_000962.3	2369725	2370601	876	-	CDS	Rv2110c	prcB	0	0	1	intermediary metabolism and respiration	FALSE	0	4	4	0	FALSE	NonReactive-Unq	0	0	1	0	0	0	0	1	0.3424657534246575	0	FALSE	FALSE	FALSE	FALSE	FALSE	TRUE
NC_000962.3	2370597	2370792	195	-	CDS	Rv2111c	pup	0	0	0	intermediary metabolism and respiration	FALSE	0	1	1	0	FALSE	NonReactive-Unq	0	0	0	0	0	0	0	0	0	0	FALSE	FALSE	FALSE	FALSE	FALSE	FALSE
NC_000962.3	2370904	2372569	1665	-	CDS	Rv2112c	dop	0	0	5	intermediary metabolism and respiration	FALSE	0	8	8	0	FALSE	NonReactive-Unq	0	0	5	0	0	0	0	5	0.9009009009009009	0	FALSE	FALSE	FALSE	FALSE	FALSE	TRUE
NC_000962.3	2372629	2373823	1194	+	CDS	Rv2113	Rv2113	0	0	3	cell wall and cell processes	FALSE	0	6	6	0	FALSE	NonReactive-Unq	0	0	3	0	0	0	0	3	0.7537688442211056	0	FALSE	FALSE	FALSE	FALSE	FALSE	TRUE
NC_000962.3	2373833	2374457	624	+	CDS	Rv2114	Rv2114	0	0	1	conserved hypotheticals	FALSE	0	2	2	0	FALSE	NonReactive-Unq	0	0	1	0	0	0	0	1	0.4807692307692307	0	FALSE	FALSE	FALSE	FALSE	FALSE	TRUE
NC_000962.3	2374460	2376290	1830	-	CDS	Rv2115c	mpa	0	0	4	cell wall and cell processes	FALSE	0	9	9	0	FALSE	NonReactive-Unq	0	0	4	0	0	0	0	4	0.6557377049180327	0	FALSE	FALSE	FALSE	FALSE	FALSE	TRUE
NC_000962.3	2376570	2377140	570	+	CDS	Rv2116	lppK	0	0	2	cell wall and cell processes	FALSE	0	3	3	0	FALSE	NonReactive-Unq	0	0	2	0	0	0	0	2	1.0526315789473684	0	FALSE	FALSE	FALSE	FALSE	FALSE	TRUE
NC_000962.3	2377147	2377441	294	+	CDS	Rv2117	Rv2117	0	0	0	conserved hypotheticals	FALSE	0	2	2	0	FALSE	NonReactive-Unq	0	0	0	0	0	0	0	0	0	0	FALSE	FALSE	FALSE	FALSE	FALSE	FALSE
NC_000962.3	2377469	2378312	843	-	CDS	Rv2118c	Rv2118c	0	0	2	intermediary metabolism and respiration	FALSE	0	4	4	0	FALSE	NonReactive-Unq	0	0	2	0	0	0	0	2	0.7117437722419929	0	FALSE	FALSE	FALSE	FALSE	FALSE	TRUE
NC_000962.3	2378385	2379222	837	+	CDS	Rv2119	Rv2119	0	0	3	conserved hypotheticals	FALSE	0	4	4	0	FALSE	NonReactive-Unq	0	0	3	0	0	0	0	3	1.075268817204301	0	FALSE	FALSE	FALSE	FALSE	FALSE	TRUE
NC_000962.3	2379244	2379727	483	-	CDS	Rv2120c	Rv2120c	0	0	0	cell wall and cell processes	FALSE	0	2	2	0	FALSE	NonReactive-Unq	0	0	0	0	0	0	0	0	0	0	FALSE	FALSE	FALSE	FALSE	FALSE	FALSE
NC_000962.3	2379805	2380660	855	-	CDS	Rv2121c	hisG	0	0	2	intermediary metabolism and respiration	FALSE	0	4	4	0	FALSE	NonReactive-Unq	0	0	2	0	0	0	0	2	0.7017543859649122	0	FALSE	FALSE	FALSE	FALSE	FALSE	TRUE
NC_000962.3	2380662	2380944	282	-	CDS	Rv2122c	hisE	0	0	1	intermediary metabolism and respiration	FALSE	0	2	2	0	FALSE	NonReactive-Unq	0	0	1	0	0	0	0	1	1.0638297872340425	0	FALSE	FALSE	FALSE	FALSE	FALSE	TRUE
NC_000962.3	2381070	2382492	1422	+	CDS	Rv2123	PPE37	0	0	8	PE/PPE	FALSE	1	6	7	0.1428571428571428	FALSE	NonReactive-Unq	0	0	8	0	0	0	0	8	1.6877637130801688	0	FALSE	FALSE	FALSE	FALSE	FALSE	TRUE
NC_000962.3	2382488	2386067	3579	-	CDS	Rv2124c	metH	0	0	17	intermediary metabolism and respiration	FALSE	0	10	10	0	FALSE	NonReactive-Unq	0	0	17	0	0	0	0	17	1.4249790444258172	0	FALSE	FALSE	FALSE	FALSE	FALSE	TRUE
NC_000962.3	2386292	2387171	879	+	CDS	Rv2125	Rv2125	0	0	1	conserved hypotheticals	FALSE	0	3	3	0	FALSE	NonReactive-Unq	0	0	1	0	0	0	0	1	0.341297	0	FALSE	FALSE	FALSE	FALSE	FALSE	TRUE
NC_000962.3	2387201	2387972	771	-	CDS	Rv2126c	PE_PGRS37	0	0	2	PE/PPE	FALSE	0	2	2	0	FALSE	NonReactive-Unq	0	0	2	0	0	0	0	2	0.7782101167315175	0	FALSE	FALSE	FALSE	FALSE	FALSE	TRUE
NC_000962.3	2388615	2390085	1470	+	CDS	Rv2127	ansP1	0	0	2	cell wall and cell processes	FALSE	0	7	7	0	FALSE	NonReactive-Unq	0	0	2	0	0	0	0	2	0.4081632653061224	0	FALSE	FALSE	FALSE	FALSE	FALSE	TRUE
NC_000962.3	2390084	2390288	204	+	CDS	Rv2128	Rv2128	0	0	0	cell wall and cell processes	FALSE	0	2	2	0	FALSE	NonReactive-Unq	0	0	0	0	0	0	0	0	0	0	FALSE	FALSE	FALSE	FALSE	FALSE	FALSE
NC_000962.3	2390307	2391189	882	-	CDS	Rv2129c	Rv2129c	0	0	3	intermediary metabolism and respiration	FALSE	0	3	3	0	FALSE	NonReactive-Unq	0	0	3	0	0	0	0	3	1.0204081632653061	0	FALSE	FALSE	FALSE	FALSE	FALSE	TRUE
NC_000962.3	2391214	2392459	1245	-	CDS	Rv2130c	mshC	0	0	3	intermediary metabolism and respiration	FALSE	0	6	6	0	FALSE	NonReactive-Unq	0	0	3	0	0	0	0	3	0.7228915662650603	0	FALSE	FALSE	FALSE	FALSE	FALSE	TRUE
NC_000962.3	2392516	2393320	804	-	CDS	Rv2131c	cysQ	0	0	0	intermediary metabolism and respiration	FALSE	0	4	4	0	FALSE	NonReactive-Unq	0	0	0	0	0	0	0	0	0	0	FALSE	FALSE	FALSE	FALSE	FALSE	FALSE
NC_000962.3	2393410	2393641	231	+	CDS	Rv2132	Rv2132	0	0	2	conserved hypotheticals	FALSE	0	2	2	0	FALSE	NonReactive-Unq	0	0	2	0	0	0	0	2	2.5974025974025974	0	FALSE	FALSE	FALSE	FALSE	FALSE	TRUE
NC_000962.3	2393850	2394639	789	-	CDS	Rv2133c	Rv2133c	0	0	2	conserved hypotheticals	FALSE	0	4	4	0	FALSE	NonReactive-Unq	0	0	2	0	0	0	0	2	0.7604562737642585	0	FALSE	FALSE	FALSE	FALSE	FALSE	TRUE
NC_000962.3	2394649	2395237	588	-	CDS	Rv2134c	Rv2134c	0	0	1	conserved hypotheticals	FALSE	0	3	3	0	FALSE	NonReactive-Unq	0	0	1	0	0	0	0	1	0.5102040816326531	0	FALSE	FALSE	FALSE	FALSE	FALSE	TRUE
NC_000962.3	2395300	2396011	711	-	CDS	Rv2135c	Rv2135c	0	0	3	conserved hypotheticals	FALSE	0	4	4	0	FALSE	NonReactive-Unq	0	0	3	0	0	0	0	3	1.2658227848101264	0	FALSE	FALSE	FALSE	FALSE	FALSE	TRUE
NC_000962.3	2396007	2396838	831	-	CDS	Rv2136c	Rv2136c	0	0	2	cell wall and cell processes	FALSE	0	4	4	0	FALSE	NonReactive-Unq	0	0	2	0	0	0	0	2	0.7220216606498195	0	FALSE	FALSE	FALSE	FALSE	FALSE	TRUE
NC_000962.3	2396901	2397315	414	-	CDS	Rv2137c	Rv2137c	0	0	0	conserved hypotheticals	FALSE	0	2	2	0	FALSE	NonReactive-Unq	0	0	0	0	0	0	0	0	0	0	FALSE	FALSE	FALSE	FALSE	FALSE	FALSE
NC_000962.3	2397329	2398406	1077	+	CDS	Rv2138	lppL	0	0	3	cell wall and cell processes	FALSE	0	5	5	0	FALSE	NonReactive-Unq	0	0	3	0	0	0	0	3	0.8356545961002786	0	FALSE	FALSE	FALSE	FALSE	FALSE	TRUE
NC_000962.3	2398719	2399793	1074	+	CDS	Rv2139	pyrD	0	0	2	intermediary metabolism and respiration	FALSE	0	5	5	0	FALSE	NonReactive-Unq	0	0	2	0	0	0	0	2	0.5586592178770949	0	FALSE	FALSE	FALSE	FALSE	FALSE	TRUE
NC_000962.3	2399797	2400328	531	-	CDS	Rv2140c	TB18.6	0	0	3	conserved hypotheticals	FALSE	0	3	3	0	FALSE	NonReactive-Unq	0	0	3	0	0	0	0	3	1.694915254237288	0	FALSE	FALSE	FALSE	FALSE	FALSE	TRUE
NC_000962.3	2400375	2401722	1347	-	CDS	Rv2141c	Rv2141c	0	0	2	intermediary metabolism and respiration	FALSE	0	7	7	0	FALSE	NonReactive-Unq	0	0	2	0	0	0	0	2	0.4454342984409799	0	FALSE	FALSE	FALSE	FALSE	FALSE	TRUE
NC_000962.3	2402192	2402510	318	-	CDS	Rv2142c	parE2	0	0	0	virulence, detoxification, adaptation	FALSE	0	2	2	0	FALSE	NonReactive-Unq	0	0	0	0	0	0	0	0	0	0	FALSE	FALSE	FALSE	FALSE	FALSE	FALSE
NC_000962.3	2402976	2404035	1059	+	CDS	Rv2143	Rv2143	0	0	3	conserved hypotheticals	FALSE	0	5	5	0	FALSE	NonReactive-Unq	0	0	3	0	0	0	0	3	0.8498583569405099	0	FALSE	FALSE	FALSE	FALSE	FALSE	TRUE
NC_000962.3	2404164	2404521	357	-	CDS	Rv2144c	Rv2144c	0	0	0	cell wall and cell processes	FALSE	0	2	2	0	FALSE	NonReactive-Unq	0	0	0	0	0	0	0	0	0	0	FALSE	FALSE	FALSE	FALSE	FALSE	FALSE
NC_000962.3	2404615	2405398	783	-	CDS	Rv2145c	wag31	0	0	1	cell wall and cell processes	FALSE	0	4	4	0	FALSE	NonReactive-Unq	0	0	1	0	0	0	0	1	0.3831417624521073	0	FALSE	FALSE	FALSE	FALSE	FALSE	TRUE
NC_000962.3	2405665	2405956	291	-	CDS	Rv2146c	Rv2146c	0	0	0	cell wall and cell processes	FALSE	0	2	2	0	FALSE	NonReactive-Unq	0	0	0	0	0	0	0	0	0	0	FALSE	FALSE	FALSE	FALSE	FALSE	FALSE
NC_000962.3	2406117	2406843	726	-	CDS	Rv2147c	Rv2147c	0	0	4	conserved hypotheticals	FALSE	0	3	3	0	FALSE	NonReactive-Unq	0	0	4	0	0	0	0	4	1.6528925619834711	0	FALSE	FALSE	FALSE	FALSE	FALSE	TRUE
NC_000962.3	2406839	2407616	777	-	CDS	Rv2148c	Rv2148c	0	0	0	conserved hypotheticals	FALSE	0	4	4	0	FALSE	NonReactive-Unq	0	0	0	0	0	0	0	0	0	0	FALSE	FALSE	FALSE	FALSE	FALSE	FALSE
NC_000962.3	2407621	2408374	753	-	CDS	Rv2149c	yfiH	0	0	1	conserved hypotheticals	FALSE	0	4	4	0	FALSE	NonReactive-Unq	0	0	1	0	0	0	0	1	0.398406	0	FALSE	FALSE	FALSE	FALSE	FALSE	TRUE
NC_000962.3	2408384	2409524	1140	-	CDS	Rv2150c	ftsZ	0	0	1	cell wall and cell processes	FALSE	0	6	6	0	FALSE	NonReactive-Unq	0	0	1	0	0	0	0	1	0.2631578947368421	0	FALSE	FALSE	FALSE	FALSE	FALSE	TRUE
NC_000962.3	2409696	2410641	945	-	CDS	Rv2151c	ftsQ	0	0	1	cell wall and cell processes	FALSE	0	5	5	0	FALSE	NonReactive-Unq	0	0	1	0	0	0	0	1	0.3174603174603175	0	FALSE	FALSE	FALSE	FALSE	FALSE	TRUE
NC_000962.3	2410637	2412122	1485	-	CDS	Rv2152c	murC	0	0	3	cell wall and cell processes	FALSE	0	6	6	0	FALSE	NonReactive-Unq	0	0	3	0	0	0	0	3	0.6060606060606061	0	FALSE	FALSE	FALSE	FALSE	FALSE	TRUE
NC_000962.3	2412118	2413351	1233	-	CDS	Rv2153c	murG	0	0	3	cell wall and cell processes	FALSE	0	6	6	0	FALSE	NonReactive-Unq	0	0	3	0	0	0	0	3	0.7299270072992701	0	FALSE	FALSE	FALSE	FALSE	FALSE	TRUE
NC_000962.3	2413347	2414922	1575	-	CDS	Rv2154c	ftsW	0	0	2	cell wall and cell processes	FALSE	0	8	8	0	FALSE	NonReactive-Unq	0	0	2	0	0	0	0	2	0.38095238095238093	0	FALSE	FALSE	FALSE	FALSE	FALSE	TRUE
NC_000962.3	2414933	2416394	1461	-	CDS	Rv2155c	murD	0	0	8	cell wall and cell processes	FALSE	0	7	7	0	FALSE	NonReactive-Unq	0	0	8	0	0	0	0	8	1.6427104722792607	0	FALSE	FALSE	FALSE	FALSE	FALSE	TRUE
NC_000962.3	2416395	2417475	1080	-	CDS	Rv2156c	murX	0	0	2	cell wall and cell processes	FALSE	0	5	5	0	FALSE	NonReactive-Unq	0	0	2	0	0	0	0	2	0.5555555555555556	0	FALSE	FALSE	FALSE	FALSE	FALSE	TRUE
NC_000962.3	2417471	2419004	1533	-	CDS	Rv2157c	murF	0	0	3	cell wall and cell processes	FALSE	0	8	8	0	FALSE	NonReactive-Unq	0	0	3	0	0	0	0	3	0.5870841487279843	0	FALSE	FALSE	FALSE	FALSE	FALSE	TRUE
NC_000962.3	2419000	2420608	1608	-	CDS	Rv2158c	murE	0	0	7	cell wall and cell processes	FALSE	0	8	8	0	FALSE	NonReactive-Unq	0	0	7	0	0	0	0	7	1.3059701492537314	0	FALSE	FALSE	FALSE	FALSE	FALSE	TRUE
NC_000962.3	2420630	2421665	1035	-	CDS	Rv2159c	Rv2159c	0	0	5	conserved hypotheticals	FALSE	0	5	5	0	FALSE	NonReactive-Unq	0	0	5	0	0	0	0	5	1.4492753623188406	0	FALSE	FALSE	FALSE	FALSE	FALSE	TRUE
NC_000962.3	2422270	2423137	867	-	CDS	Rv2161c	Rv2161c	0	0	6	intermediary metabolism and respiration	FALSE	0	4	4	0	FALSE	NonReactive-Unq	0	0	6	0	0	0	0	6	2.0761245674740487	0	FALSE	FALSE	FALSE	FALSE	FALSE	TRUE
NC_000962.3	2423239	2424838	1599	-	CDS	Rv2162c	PE_PGRS38	0	0	11	PE/PPE	FALSE	0	8	8	0	FALSE	NonReactive-Unq	0	0	11	0	0	0	0	11	2.0637898686679175	0	FALSE	FALSE	FALSE	FALSE	FALSE	TRUE
NC_000962.3	2425047	2427087	2040	-	CDS	Rv2163c	pbpB	0	0	3	cell wall and cell processes	FALSE	0	10	10	0	FALSE	NonReactive-Unq	0	0	3	0	0	0	0	3	0.4411764705882353	0	FALSE	FALSE	FALSE	FALSE	FALSE	TRUE
NC_000962.3	2427083	2428238	1155	-	CDS	Rv2164c	Rv2164c	0	0	3	cell wall and cell processes	FALSE	0	6	6	0	FALSE	NonReactive-Unq	0	0	3	0	0	0	0	3	0.7792207792207793	0	FALSE	FALSE	FALSE	FALSE	FALSE	TRUE
NC_000962.3	2428234	2429425	1191	-	CDS	Rv2165c	Rv2165c	0	0	3	conserved hypotheticals	FALSE	0	5	5	0	FALSE	NonReactive-Unq	0	0	3	0	0	0	0	3	0.7556675062972292	0	FALSE	FALSE	FALSE	FALSE	FALSE	TRUE
NC_000962.3	2429426	2429858	432	-	CDS	Rv2166c	Rv2166c	0	0	1	conserved hypotheticals	FALSE	0	2	2	0	FALSE	NonReactive-Unq	0	0	1	0	0	0	0	1	0.6944444444444444	0	FALSE	FALSE	FALSE	FALSE	FALSE	TRUE
NC_000962.3	2431564	2431969	405	-	CDS	Rv2169c	Rv2169c	0	0	1	cell wall and cell processes	FALSE	0	2	2	0	FALSE	NonReactive-Unq	0	0	1	0	0	0	0	1	0.7407407407407407	0	FALSE	FALSE	FALSE	FALSE	FALSE	TRUE
NC_000962.3	2432234	2432855	621	+	CDS	Rv2170	Rv2170	0	0	2	intermediary metabolism and respiration	FALSE	0	3	3	0	FALSE	NonReactive-Unq	0	0	2	0	0	0	0	2	0.966184	0	FALSE	FALSE	FALSE	FALSE	FALSE	TRUE
NC_000962.3	2432950	2433634	684	+	CDS	Rv2171	lppM	0	0	0	cell wall and cell processes	FALSE	0	3	3	0	FALSE	NonReactive-Unq	0	0	0	0	0	0	0	0	0	0	FALSE	FALSE	FALSE	FALSE	FALSE	FALSE
NC_000962.3	2433630	2434536	906	-	CDS	Rv2172c	Rv2172c	0	0	1	conserved hypotheticals	FALSE	0	4	4	0	FALSE	NonReactive-Unq	0	0	1	0	0	0	0	1	0.33112582781456956	0	FALSE	FALSE	FALSE	FALSE	FALSE	TRUE
NC_000962.3	2434846	2435905	1059	+	CDS	Rv2173	idsA2	0	0	2	lipid metabolism	FALSE	0	5	5	0	FALSE	NonReactive-Unq	0	0	2	0	0	0	0	2	0.566572	0	FALSE	FALSE	FALSE	FALSE	FALSE	TRUE
NC_000962.3	2435908	2437459	1551	+	CDS	Rv2174	mptA	0	0	2	cell wall and cell processes	FALSE	0	8	8	0	FALSE	NonReactive-Unq	0	0	2	0	0	0	0	2	0.3868471953578337	0	FALSE	FALSE	FALSE	FALSE	FALSE	TRUE
NC_000962.3	2437445	2437886	441	-	CDS	Rv2175c	Rv2175c	0	0	1	regulatory proteins	FALSE	0	2	2	0	FALSE	NonReactive-Unq	0	0	1	0	0	0	0	1	0.6802721088435374	0	FALSE	FALSE	FALSE	FALSE	FALSE	TRUE
NC_000962.3	2437940	2439140	1200	+	CDS	Rv2176	pknL	0	0	5	regulatory proteins	FALSE	0	6	6	0	TRUE	NonReactive-HHR	0	0	5	0	0	0	0	5	1.25	0	FALSE	FALSE	FALSE	FALSE	FALSE	TRUE
NC_000962.3	2439281	2439947	666	-	CDS	Rv2177c	Rv2177c	2	2	21	insertion seqs and phages	FALSE	0	3	3	0	TRUE	NonReactive-HHR	2	2	21	0	6	6	6	21	9.459459459459458	0	TRUE	TRUE	TRUE	TRUE	TRUE	TRUE
NC_000962.3	2440331	2441720	1389	-	CDS	Rv2178c	aroG	0	0	2	intermediary metabolism and respiration	FALSE	0	7	7	0	FALSE	NonReactive-Unq	0	0	2	0	0	0	0	2	0.4319654427645788	0	FALSE	FALSE	FALSE	FALSE	FALSE	TRUE
NC_000962.3	2441810	2442317	507	-	CDS	Rv2179c	Rv2179c	0	0	1	conserved hypotheticals	FALSE	0	3	3	0	FALSE	NonReactive-Unq	0	0	1	0	0	0	0	1	0.591716	0	FALSE	FALSE	FALSE	FALSE	FALSE	TRUE
NC_000962.3	2442326	2443214	888	-	CDS	Rv2180c	Rv2180c	0	0	3	cell wall and cell processes	FALSE	0	4	4	0	FALSE	NonReactive-Unq	0	0	3	0	0	0	0	3	1.0135135135135136	0	FALSE	FALSE	FALSE	FALSE	FALSE	TRUE
NC_000962.3	2443301	2444585	1284	+	CDS	Rv2181	Rv2181	0	0	4	cell wall and cell processes	FALSE	0	6	6	0	FALSE	NonReactive-Unq	0	0	4	0	0	0	0	4	0.9345794392523364	0	FALSE	FALSE	FALSE	FALSE	FALSE	TRUE
NC_000962.3	2444585	2445329	744	-	CDS	Rv2182c	Rv2182c	0	0	0	conserved hypotheticals	FALSE	0	4	4	0	FALSE	NonReactive-Unq	0	0	0	0	0	0	0	0	0	0	FALSE	FALSE	FALSE	FALSE	FALSE	FALSE
NC_000962.3	2445414	2445810	396	-	CDS	Rv2183c	Rv2183c	0	0	1	conserved hypotheticals	FALSE	0	2	2	0	FALSE	NonReactive-Unq	0	0	1	0	0	0	0	1	0.7575757575757577	0	FALSE	FALSE	FALSE	FALSE	FALSE	TRUE
NC_000962.3	2445806	2446946	1140	-	CDS	Rv2184c	Rv2184c	0	0	2	conserved hypotheticals	FALSE	0	6	6	0	FALSE	NonReactive-Unq	0	0	2	0	0	0	0	2	0.5263157894736842	0	FALSE	FALSE	FALSE	FALSE	FALSE	TRUE
NC_000962.3	2447065	2447500	435	-	CDS	Rv2185c	TB16.3	0	0	0	conserved hypotheticals	FALSE	0	2	2	0	FALSE	NonReactive-Unq	0	0	0	0	0	0	0	0	0	0	FALSE	FALSE	FALSE	FALSE	FALSE	FALSE
NC_000962.3	2447604	2447994	390	-	CDS	Rv2186c	Rv2186c	0	0	2	conserved hypotheticals	FALSE	0	2	2	0	FALSE	NonReactive-Unq	0	0	2	0	0	0	0	2	1.5384615384615385	0	FALSE	FALSE	FALSE	FALSE	FALSE	TRUE
NC_000962.3	2448159	2449962	1803	+	CDS	Rv2187	fadD15	0	0	15	lipid metabolism	FALSE	0	9	9	0	FALSE	NonReactive-Unq	0	0	15	0	0	0	0	15	2.4958402662229617	0	FALSE	FALSE	FALSE	FALSE	FALSE	TRUE
NC_000962.3	2449992	2451150	1158	-	CDS	Rv2188c	pimB	0	0	3	lipid metabolism	FALSE	0	6	6	0	FALSE	NonReactive-Unq	0	0	3	0	0	0	0	3	0.7772020725388601	0	FALSE	FALSE	FALSE	FALSE	FALSE	TRUE
NC_000962.3	2451246	2452020	774	-	CDS	Rv2189c	Rv2189c	0	0	0	conserved hypotheticals	FALSE	0	3	3	0	FALSE	NonReactive-Unq	0	0	0	0	0	0	0	0	0	0	FALSE	FALSE	FALSE	FALSE	FALSE	FALSE
NC_000962.3	2452114	2453272	1158	-	CDS	Rv2190c	Rv2190c	0	0	8	virulence, detoxification, adaptation	FALSE	0	4	4	0	FALSE	NonReactive-Unq	0	0	8	0	0	0	0	8	2.0725388601036268	0	FALSE	FALSE	FALSE	FALSE	FALSE	TRUE
NC_000962.3	2453818	2455756	1938	+	CDS	Rv2191	Rv2191	0	0	8	information pathways	FALSE	0	10	10	0	FALSE	NonReactive-Unq	0	0	8	0	0	0	0	8	1.2383900928792568	0	FALSE	FALSE	FALSE	FALSE	FALSE	TRUE
NC_000962.3	2455630	2456743	1113	-	CDS	Rv2192c	trpD	0	0	0	intermediary metabolism and respiration	FALSE	0	6	6	0	FALSE	NonReactive-Unq	0	0	0	0	0	0	0	0	0	0	FALSE	FALSE	FALSE	FALSE	FALSE	FALSE
NC_000962.3	2456900	2457512	612	+	CDS	Rv2193	ctaE	0	0	0	intermediary metabolism and respiration	FALSE	0	3	3	0	FALSE	NonReactive-Unq	0	0	0	0	0	0	0	0	0	0	FALSE	FALSE	FALSE	FALSE	FALSE	FALSE
NC_000962.3	2457552	2458395	843	+	CDS	Rv2194	qcrC	0	0	3	intermediary metabolism and respiration	FALSE	0	4	4	0	FALSE	NonReactive-Unq	0	0	3	0	0	0	0	3	1.0676156583629892	0	FALSE	FALSE	FALSE	FALSE	FALSE	TRUE
NC_000962.3	2458391	2459681	1290	+	CDS	Rv2195	qcrA	0	0	0	intermediary metabolism and respiration	FALSE	0	6	6	0	FALSE	NonReactive-Unq	0	0	0	0	0	0	0	0	0	0	FALSE	FALSE	FALSE	FALSE	FALSE	FALSE
NC_000962.3	2459677	2461327	1650	+	CDS	Rv2196	qcrB	0	0	1	intermediary metabolism and respiration	FALSE	0	8	8	0	TRUE	NonReactive-HHR	0	0	1	0	0	0	0	1	0.18181818181818182	0	FALSE	FALSE	FALSE	FALSE	FALSE	TRUE
NC_000962.3	2461503	2462148	645	-	CDS	Rv2197c	Rv2197c	0	0	3	cell wall and cell processes	FALSE	0	3	3	0	TRUE	NonReactive-HHR	0	0	3	0	0	0	0	3	1.3953488372093024	0	FALSE	FALSE	FALSE	FALSE	FALSE	TRUE
NC_000962.3	2462147	2463047	900	-	CDS	Rv2198c	mmpS3	0	0	1	cell wall and cell processes	FALSE	0	4	4	0	FALSE	NonReactive-Unq	0	0	1	0	0	0	0	1	0.3333333333333333	0	FALSE	FALSE	FALSE	FALSE	FALSE	TRUE
NC_000962.3	2463232	2463652	420	-	CDS	Rv2199c	Rv2199c	0	0	2	cell wall and cell processes	FALSE	0	2	2	0	FALSE	NonReactive-Unq	0	0	2	0	0	0	0	2	1.4285714285714286	0	FALSE	FALSE	FALSE	FALSE	FALSE	TRUE
NC_000962.3	2463659	2464751	1092	-	CDS	Rv2200c	ctaC	0	0	4	intermediary metabolism and respiration	FALSE	0	5	5	0	FALSE	NonReactive-Unq	0	0	4	0	0	0	0	4	1.098901098901099	0	FALSE	FALSE	FALSE	FALSE	FALSE	TRUE
NC_000962.3	2464996	2466955	1959	+	CDS	Rv2201	asnB	0	0	2	intermediary metabolism and respiration	FALSE	0	10	10	0	FALSE	NonReactive-Unq	0	0	2	0	0	0	0	2	0.3062787136294028	0	FALSE	FALSE	FALSE	FALSE	FALSE	TRUE
NC_000962.3	2467052	2468027	975	-	CDS	Rv2202c	adoK	0	0	3	intermediary metabolism and respiration	FALSE	0	4	4	0	FALSE	NonReactive-Unq	0	0	3	0	0	0	0	3	0.9230769230769231	0	FALSE	FALSE	FALSE	FALSE	FALSE	TRUE
NC_000962.3	2468230	2468923	693	+	CDS	Rv2203	Rv2203	0	0	3	cell wall and cell processes	FALSE	0	3	3	0	FALSE	NonReactive-Unq	0	0	3	0	0	0	0	3	1.2987012987012987	0	FALSE	FALSE	FALSE	FALSE	FALSE	TRUE
NC_000962.3	2468930	2469287	357	-	CDS	Rv2204c	Rv2204c	0	0	0	conserved hypotheticals	FALSE	0	2	2	0	FALSE	NonReactive-Unq	0	0	0	0	0	0	0	0	0	0	FALSE	FALSE	FALSE	FALSE	FALSE	FALSE
NC_000962.3	2469386	2470463	1077	-	CDS	Rv2205c	Rv2205c	0	0	5	conserved hypotheticals	FALSE	0	5	5	0	FALSE	NonReactive-Unq	0	0	5	0	0	0	0	5	1.3927576601671308	0	FALSE	FALSE	FALSE	FALSE	FALSE	TRUE
NC_000962.3	2470621	2471332	711	+	CDS	Rv2206	Rv2206	0	0	0	cell wall and cell processes	FALSE	0	4	4	0	FALSE	NonReactive-Unq	0	0	0	0	0	0	0	0	0	0	FALSE	FALSE	FALSE	FALSE	FALSE	FALSE
NC_000962.3	2471410	2472496	1086	+	CDS	Rv2207	cobT	0	0	1	intermediary metabolism and respiration	FALSE	0	5	5	0	FALSE	NonReactive-Unq	0	0	1	0	0	0	0	1	0.27624309392265195	0	FALSE	FALSE	FALSE	FALSE	FALSE	TRUE
NC_000962.3	2472492	2473242	750	+	CDS	Rv2208	cobS	0	0	2	intermediary metabolism and respiration	FALSE	0	4	4	0	FALSE	NonReactive-Unq	0	0	2	0	0	0	0	2	0.7999999999999999	0	FALSE	FALSE	FALSE	FALSE	FALSE	TRUE
NC_000962.3	2473399	2474938	1539	+	CDS	Rv2209	Rv2209	0	0	8	cell wall and cell processes	FALSE	0	8	8	0	FALSE	NonReactive-Unq	0	0	8	0	0	0	0	8	1.5594541910331383	0	FALSE	FALSE	FALSE	FALSE	FALSE	TRUE
NC_000962.3	2474863	2475970	1107	-	CDS	Rv2210c	ilvE	0	0	3	intermediary metabolism and respiration	FALSE	0	5	5	0	FALSE	NonReactive-Unq	0	0	3	0	0	0	0	3	0.8130081300813008	0	FALSE	FALSE	FALSE	FALSE	FALSE	TRUE
NC_000962.3	2476041	2477181	1140	-	CDS	Rv2211c	gcvT	0	0	4	intermediary metabolism and respiration	FALSE	0	6	6	0	FALSE	NonReactive-Unq	0	0	4	0	0	0	0	4	1.0526315789473684	0	FALSE	FALSE	FALSE	FALSE	FALSE	TRUE
NC_000962.3	2477189	2478326	1137	+	CDS	Rv2212	Rv2212	0	0	4	intermediary metabolism and respiration	FALSE	0	5	5	0	FALSE	NonReactive-Unq	0	0	4	0	0	0	0	4	1.0554089709762533	0	FALSE	FALSE	FALSE	FALSE	FALSE	TRUE
NC_000962.3	2478337	2479885	1548	+	CDS	Rv2213	pepB	0	0	6	intermediary metabolism and respiration	FALSE	0	8	8	0	FALSE	NonReactive-Unq	0	0	6	0	0	0	0	6	1.1627906976744187	0	FALSE	FALSE	FALSE	FALSE	FALSE	TRUE
NC_000962.3	2479922	2481701	1779	-	CDS	Rv2214c	ephD	0	0	5	virulence, detoxification, adaptation	FALSE	0	9	9	0	FALSE	NonReactive-Unq	0	0	5	0	0	0	0	5	0.8431703204047218	0	FALSE	FALSE	FALSE	FALSE	FALSE	TRUE
NC_000962.3	2481964	2483626	1662	+	CDS	Rv2215	dlaT	0	0	3	intermediary metabolism and respiration	FALSE	0	8	8	0	FALSE	NonReactive-Unq	0	0	3	0	0	0	0	3	0.5415162454873647	0	FALSE	FALSE	FALSE	FALSE	FALSE	TRUE
NC_000962.3	2483625	2484531	906	+	CDS	Rv2216	Rv2216	0	0	2	conserved hypotheticals	FALSE	0	4	4	0	FALSE	NonReactive-Unq	0	0	2	0	0	0	0	2	0.6622516556291391	0	FALSE	FALSE	FALSE	FALSE	FALSE	TRUE
NC_000962.3	2484583	2485276	693	+	CDS	Rv2217	lipB	0	0	2	intermediary metabolism and respiration	FALSE	0	3	3	0	FALSE	NonReactive-Unq	0	0	2	0	0	0	0	2	0.8658008658008658	0	FALSE	FALSE	FALSE	FALSE	FALSE	TRUE
NC_000962.3	2485272	2486208	936	+	CDS	Rv2218	lipA	0	0	2	intermediary metabolism and respiration	FALSE	0	5	5	0	FALSE	NonReactive-Unq	0	0	2	0	0	0	0	2	0.6410256410256411	0	FALSE	FALSE	FALSE	FALSE	FALSE	TRUE
NC_000962.3	2486234	2486987	753	+	CDS	Rv2219	Rv2219	0	0	0	cell wall and cell processes	FALSE	0	4	4	0	FALSE	NonReactive-Unq	0	0	0	0	0	0	0	0	0	0	FALSE	FALSE	FALSE	FALSE	FALSE	FALSE
NC_000962.3	2486993	2487416	423	-	CDS	Rv2219A	Rv2219A	0	0	1	cell wall and cell processes	FALSE	0	2	2	0	FALSE	NonReactive-Unq	0	0	1	0	0	0	0	1	0.7092198581560284	0	FALSE	FALSE	FALSE	FALSE	FALSE	TRUE
NC_000962.3	2487614	2489051	1437	+	CDS	Rv2220	glnA1	0	0	4	intermediary metabolism and respiration	FALSE	0	7	7	0	FALSE	NonReactive-Unq	0	0	4	0	0	0	0	4	0.8350730688935283	0	FALSE	FALSE	FALSE	FALSE	FALSE	TRUE
NC_000962.3	2489368	2492353	2985	-	CDS	Rv2221c	glnE	0	0	5	intermediary metabolism and respiration	FALSE	0	10	10	0	FALSE	NonReactive-Unq	0	0	5	0	0	0	0	5	0.5025125628140703	0	FALSE	FALSE	FALSE	FALSE	FALSE	TRUE
NC_000962.3	2492401	2493742	1341	-	CDS	Rv2222c	glnA2	0	0	3	intermediary metabolism and respiration	FALSE	0	7	7	0	FALSE	NonReactive-Unq	0	0	3	0	0	0	0	3	0.6711409395973155	0	FALSE	FALSE	FALSE	FALSE	FALSE	TRUE
NC_000962.3	2493836	2495399	1563	-	CDS	Rv2223c	Rv2223c	0	0	3	cell wall and cell processes	FALSE	0	8	8	0	FALSE	NonReactive-Unq	0	0	3	0	0	0	0	3	0.5758157389635317	0	FALSE	FALSE	FALSE	FALSE	FALSE	TRUE
NC_000962.3	2495460	2497023	1563	-	CDS	Rv2224c	caeA	0	0	4	cell wall and cell processes	FALSE	0	8	8	0	FALSE	NonReactive-Unq	0	0	4	0	0	0	0	4	0.7677543186180422	0	FALSE	FALSE	FALSE	FALSE	FALSE	TRUE
NC_000962.3	2497741	2498587	846	+	CDS	Rv2225	panB	0	0	2	intermediary metabolism and respiration	FALSE	0	4	4	0	FALSE	NonReactive-Unq	0	0	2	0	0	0	0	2	0.7092198581560284	0	FALSE	FALSE	FALSE	FALSE	FALSE	TRUE
NC_000962.3	2498831	2500373	1542	+	CDS	Rv2226	Rv2226	0	0	1	conserved hypotheticals	FALSE	0	8	8	0	FALSE	NonReactive-Unq	0	0	1	0	0	0	0	1	0.19455252918287938	0	FALSE	FALSE	FALSE	FALSE	FALSE	TRUE
NC_000962.3	2500930	2501632	702	+	CDS	Rv2227	Rv2227	0	0	2	conserved hypotheticals	FALSE	0	2	2	0	FALSE	NonReactive-Unq	0	0	2	0	0	0	0	2	0.8547008547008548	0	FALSE	FALSE	FALSE	FALSE	FALSE	TRUE
NC_000962.3	2501643	2502738	1095	-	CDS	Rv2228c	Rv2228c	0	0	0	information pathways	FALSE	0	5	5	0	FALSE	NonReactive-Unq	0	0	0	0	0	0	0	0	0	0	FALSE	FALSE	FALSE	FALSE	FALSE	FALSE
NC_000962.3	2502734	2503472	738	-	CDS	Rv2229c	Rv2229c	0	0	3	conserved hypotheticals	FALSE	0	4	4	0	FALSE	NonReactive-Unq	0	0	3	0	0	0	0	3	1.2195121951219514	0	FALSE	FALSE	FALSE	FALSE	FALSE	TRUE
NC_000962.3	2503468	2504608	1140	-	CDS	Rv2230c	Rv2230c	0	0	6	conserved hypotheticals	FALSE	0	6	6	0	FALSE	NonReactive-Unq	0	0	6	0	0	0	0	6	1.5789473684210527	0	FALSE	FALSE	FALSE	FALSE	FALSE	TRUE
NC_000962.3	2504604	2505699	1095	-	CDS	Rv2231c	cobC	0	0	4	intermediary metabolism and respiration	FALSE	0	5	5	0	FALSE	NonReactive-Unq	0	0	4	0	0	0	0	4	1.095890410958904	0	FALSE	FALSE	FALSE	FALSE	FALSE	TRUE
NC_000962.3	2506277	2507153	876	+	CDS	Rv2232	ptkA	0	0	1	regulatory proteins	FALSE	0	4	4	0	FALSE	NonReactive-Unq	0	0	1	0	0	0	0	1	0.3424657534246575	0	FALSE	FALSE	FALSE	FALSE	FALSE	TRUE
NC_000962.3	2507145	2507637	492	+	CDS	Rv2234	ptpA	0	0	1	regulatory proteins	FALSE	0	2	2	0	FALSE	NonReactive-Unq	0	0	1	0	0	0	0	1	0.6097560975609757	0	FALSE	FALSE	FALSE	FALSE	FALSE	TRUE
NC_000962.3	2507636	2508452	816	+	CDS	Rv2235	Rv2235	0	0	3	cell wall and cell processes	FALSE	0	4	4	0	FALSE	NonReactive-Unq	0	0	3	0	0	0	0	3	1.1029411764705883	0	FALSE	FALSE	FALSE	FALSE	FALSE	TRUE
NC_000962.3	2508433	2509375	942	-	CDS	Rv2236c	cobD	0	0	2	intermediary metabolism and respiration	FALSE	0	5	5	0	FALSE	NonReactive-Unq	0	0	2	0	0	0	0	2	0.6369426751592356	0	FALSE	FALSE	FALSE	FALSE	FALSE	TRUE
NC_000962.3	2509488	2510256	768	+	CDS	Rv2237	Rv2237	0	0	4	conserved hypotheticals	FALSE	0	4	4	0	FALSE	NonReactive-Unq	0	0	4	0	0	0	0	4	1.5625	0	FALSE	FALSE	FALSE	FALSE	FALSE	TRUE
NC_000962.3	2510714	2511176	462	-	CDS	Rv2238c	ahpE	0	0	1	virulence, detoxification, adaptation	FALSE	0	2	2	0	FALSE	NonReactive-Unq	0	0	1	0	0	0	0	1	0.6493506493506493	0	FALSE	FALSE	FALSE	FALSE	FALSE	TRUE
NC_000962.3	2511175	2511652	477	-	CDS	Rv2239c	Rv2239c	0	0	1	conserved hypotheticals	FALSE	0	2	2	0	FALSE	NonReactive-Unq	0	0	1	0	0	0	0	1	0.628931	0	FALSE	FALSE	FALSE	FALSE	FALSE	TRUE
NC_000962.3	2511689	2512280	591	-	CDS	Rv2240c	Rv2240c	0	0	1	conserved hypotheticals	FALSE	0	4	4	0	FALSE	NonReactive-Unq	0	0	1	0	0	0	0	1	0.5076142131979695	0	FALSE	FALSE	FALSE	FALSE	FALSE	TRUE
NC_000962.3	2512538	2515244	2706	+	CDS	Rv2241	aceE	0	0	3	intermediary metabolism and respiration	FALSE	0	10	10	0	FALSE	NonReactive-Unq	0	0	3	0	0	0	0	3	0.3325942350332594	0	FALSE	FALSE	FALSE	FALSE	FALSE	TRUE
NC_000962.3	2515303	2516548	1245	+	CDS	Rv2242	Rv2242	0	0	1	conserved hypotheticals	FALSE	0	6	6	0	FALSE	NonReactive-Unq	0	0	1	0	0	0	0	1	0.24096385542168675	0	FALSE	FALSE	FALSE	FALSE	FALSE	TRUE
NC_000962.3	2516786	2517695	909	+	CDS	Rv2243	fabD	0	0	5	lipid metabolism	FALSE	0	5	5	0	FALSE	NonReactive-Unq	0	0	5	0	0	0	0	5	1.6501650165016504	0	FALSE	FALSE	FALSE	FALSE	FALSE	TRUE
NC_000962.3	2517770	2518118	348	+	CDS	Rv2244	acpM	0	0	0	lipid metabolism	FALSE	0	2	2	0	FALSE	NonReactive-Unq	0	0	0	0	0	0	0	0	0	0	FALSE	FALSE	FALSE	FALSE	FALSE	FALSE
NC_000962.3	2518114	2519365	1251	+	CDS	Rv2245	kasA	0	0	1	lipid metabolism	FALSE	0	6	6	0	FALSE	NonReactive-Unq	0	0	1	0	0	0	0	1	0.23980815347721823	0	FALSE	FALSE	FALSE	FALSE	FALSE	TRUE
NC_000962.3	2519395	2520712	1317	+	CDS	Rv2246	kasB	0	0	0	lipid metabolism	FALSE	0	7	7	0	FALSE	NonReactive-Unq	0	0	0	0	0	0	0	0	0	0	FALSE	FALSE	FALSE	FALSE	FALSE	FALSE
NC_000962.3	2520742	2522164	1422	+	CDS	Rv2247	accD6	0	0	4	lipid metabolism	FALSE	0	7	7	0	FALSE	NonReactive-Unq	0	0	4	0	0	0	0	4	0.8438818565400844	0	FALSE	FALSE	FALSE	FALSE	FALSE	TRUE
NC_000962.3	2522359	2523175	816	+	CDS	Rv2248	Rv2248	0	0	3	conserved hypotheticals	FALSE	0	2	2	0	FALSE	NonReactive-Unq	0	0	3	0	0	0	0	3	1.1029411764705883	0	FALSE	FALSE	FALSE	FALSE	FALSE	TRUE
NC_000962.3	2523240	2524791	1551	-	CDS	Rv2249c	glpD1	0	0	3	intermediary metabolism and respiration	FALSE	0	8	8	0	FALSE	NonReactive-Unq	0	0	3	0	0	0	0	3	0.5802707930367504	0	FALSE	FALSE	FALSE	FALSE	FALSE	TRUE
NC_000962.3	2524784	2525354	570	-	CDS	Rv2250c	Rv2250c	0	0	1	regulatory proteins	FALSE	0	2	2	0	FALSE	NonReactive-Unq	0	0	1	0	0	0	0	1	0.5263157894736842	0	FALSE	FALSE	FALSE	FALSE	FALSE	TRUE
NC_000962.3	2525564	2526992	1428	+	CDS	Rv2251	Rv2251	0	0	2	intermediary metabolism and respiration	FALSE	0	7	7	0	FALSE	NonReactive-Unq	0	0	2	0	0	0	0	2	0.42016806722689076	0	FALSE	FALSE	FALSE	FALSE	FALSE	TRUE
NC_000962.3	2526988	2527918	930	+	CDS	Rv2252	Rv2252	0	0	2	lipid metabolism	FALSE	0	5	5	0	FALSE	NonReactive-Unq	0	0	2	0	0	0	0	2	0.6451612903225806	0	FALSE	FALSE	FALSE	FALSE	FALSE	TRUE
NC_000962.3	2527983	2528487	504	+	CDS	Rv2253	Rv2253	0	0	1	cell wall and cell processes	FALSE	0	3	3	0	FALSE	NonReactive-Unq	0	0	1	0	0	0	0	1	0.5952380952380952	0	FALSE	FALSE	FALSE	FALSE	FALSE	TRUE
NC_000962.3	2528519	2528975	456	-	CDS	Rv2254c	Rv2254c	0	0	1	cell wall and cell processes	FALSE	0	2	2	0	FALSE	NonReactive-Unq	0	0	1	0	0	0	0	1	0.6578947368421052	0	FALSE	FALSE	FALSE	FALSE	FALSE	TRUE
NC_000962.3	2529340	2529874	534	-	CDS	Rv2256c	Rv2256c	0	0	1	conserved hypotheticals	FALSE	0	3	3	0	FALSE	NonReactive-Unq	0	0	1	0	0	0	0	1	0.5617977528089888	0	FALSE	FALSE	FALSE	FALSE	FALSE	TRUE
NC_000962.3	2530003	2530822	819	-	CDS	Rv2257c	Rv2257c	0	0	4	conserved hypotheticals	FALSE	0	4	4	0	FALSE	NonReactive-Unq	0	0	4	0	0	0	0	4	1.465201465201465	0	FALSE	FALSE	FALSE	FALSE	FALSE	TRUE
NC_000962.3	2530835	2531897	1062	-	CDS	Rv2258c	Rv2258c	0	0	3	regulatory proteins	FALSE	0	5	5	0	TRUE	NonReactive-HHR	0	0	3	0	0	0	0	3	0.847458	0	FALSE	FALSE	FALSE	FALSE	FALSE	TRUE
NC_000962.3	2532244	2533330	1086	+	CDS	Rv2259	mscR	0	0	5	intermediary metabolism and respiration	FALSE	0	5	5	0	FALSE	NonReactive-Unq	0	0	5	0	0	0	0	5	1.3812154696132597	0	FALSE	FALSE	FALSE	FALSE	FALSE	TRUE
NC_000962.3	2533329	2533965	636	+	CDS	Rv2260	Rv2260	0	0	0	conserved hypotheticals	FALSE	0	3	3	0	FALSE	NonReactive-Unq	0	0	0	0	0	0	0	0	0	0	FALSE	FALSE	FALSE	FALSE	FALSE	FALSE
NC_000962.3	2535640	2536594	954	+	CDS	Rv2263	Rv2263	0	0	2	intermediary metabolism and respiration	FALSE	0	5	5	0	FALSE	NonReactive-Unq	0	0	2	0	0	0	0	2	0.628931	0	FALSE	FALSE	FALSE	FALSE	FALSE	TRUE
NC_000962.3	2536571	2538350	1779	-	CDS	Rv2264c	Rv2264c	0	0	7	conserved hypotheticals	FALSE	0	9	9	0	FALSE	NonReactive-Unq	0	0	7	0	0	0	0	7	1.1804384485666106	0	FALSE	FALSE	FALSE	FALSE	FALSE	TRUE
NC_000962.3	2538699	2539929	1230	+	CDS	Rv2265	Rv2265	0	0	2	cell wall and cell processes	FALSE	0	6	6	0	FALSE	NonReactive-Unq	0	0	2	0	0	0	0	2	0.4878048780487805	0	FALSE	FALSE	FALSE	FALSE	FALSE	TRUE
NC_000962.3	2540103	2541390	1287	+	CDS	Rv2266	cyp124	0	0	8	intermediary metabolism and respiration	FALSE	0	5	5	0	FALSE	NonReactive-Unq	0	0	8	0	0	0	0	8	1.8648018648018647	0	FALSE	FALSE	FALSE	FALSE	FALSE	TRUE
NC_000962.3	2541643	2542810	1167	-	CDS	Rv2267c	Rv2267c	0	0	4	conserved hypotheticals	FALSE	0	6	6	0	FALSE	NonReactive-Unq	0	0	4	0	0	0	0	4	1.0282776349614395	0	FALSE	FALSE	FALSE	FALSE	FALSE	TRUE
NC_000962.3	2542806	2544276	1470	-	CDS	Rv2268c	cyp128	0	0	9	intermediary metabolism and respiration	FALSE	0	7	7	0	FALSE	NonReactive-Unq	0	0	9	0	0	0	0	9	1.8367346938775508	0	FALSE	FALSE	FALSE	FALSE	FALSE	TRUE
NC_000962.3	2544288	2544621	333	-	CDS	Rv2269c	Rv2269c	0	0	2	conserved hypotheticals	FALSE	0	2	2	0	FALSE	NonReactive-Unq	0	0	2	0	0	0	0	2	1.8018018018018018	0	FALSE	FALSE	FALSE	FALSE	FALSE	TRUE
NC_000962.3	2544697	2545225	528	+	CDS	Rv2270	lppN	0	0	2	cell wall and cell processes	FALSE	0	3	3	0	FALSE	NonReactive-Unq	0	0	2	0	0	0	0	2	1.1363636363636365	0	FALSE	FALSE	FALSE	FALSE	FALSE	TRUE
NC_000962.3	2545331	2545631	300	+	CDS	Rv2271	Rv2271	0	0	2	conserved hypotheticals	FALSE	0	2	2	0	FALSE	NonReactive-Unq	0	0	2	0	0	0	0	2	2	0	FALSE	FALSE	FALSE	FALSE	FALSE	TRUE
NC_000962.3	2545736	2546105	369	+	CDS	Rv2272	Rv2272	0	0	0	cell wall and cell processes	FALSE	0	2	2	0	FALSE	NonReactive-Unq	0	0	0	0	0	0	0	0	0	0	FALSE	FALSE	FALSE	FALSE	FALSE	FALSE
NC_000962.3	2546101	2546431	330	+	CDS	Rv2273	Rv2273	0	0	1	cell wall and cell processes	FALSE	0	2	2	0	FALSE	NonReactive-Unq	0	0	1	0	0	0	0	1	0.9090909090909091	0	FALSE	FALSE	FALSE	FALSE	FALSE	TRUE
NC_000962.3	2546487	2546805	318	-	CDS	Rv2274c	mazF8	0	0	2	virulence, detoxification, adaptation	FALSE	0	2	2	0	FALSE	NonReactive-Unq	0	0	2	0	0	0	0	2	1.8867924528301887	0	FALSE	FALSE	FALSE	FALSE	FALSE	TRUE
NC_000962.3	2546882	2547752	870	+	CDS	Rv2275	Rv2275	0	0	1	conserved hypotheticals	FALSE	0	4	4	0	FALSE	NonReactive-Unq	0	0	1	0	0	0	0	1	0.3448275862068966	0	FALSE	FALSE	FALSE	FALSE	FALSE	TRUE
NC_000962.3	2547748	2548939	1191	+	CDS	Rv2276	cyp121	0	0	7	intermediary metabolism and respiration	FALSE	0	6	6	0	FALSE	NonReactive-Unq	0	0	7	0	0	0	0	7	1.7632241813602014	0	FALSE	FALSE	FALSE	FALSE	FALSE	TRUE
NC_000962.3	2549123	2550029	906	-	CDS	Rv2277c	Rv2277c	0	0	1	intermediary metabolism and respiration	FALSE	0	4	4	0	TRUE	NonReactive-HHR	0	0	1	0	0	0	0	1	0.33112582781456956	0	FALSE	FALSE	FALSE	FALSE	FALSE	TRUE
NC_000962.3	2553172	2554831	1659	+	CDS	Rv2281	pitB	0	0	1	cell wall and cell processes	FALSE	0	8	8	0	FALSE	NonReactive-Unq	0	0	1	0	0	0	0	1	0.18083182640144665	0	FALSE	FALSE	FALSE	FALSE	FALSE	TRUE
NC_000962.3	2554937	2555876	939	-	CDS	Rv2282c	Rv2282c	0	0	1	regulatory proteins	FALSE	0	5	5	0	FALSE	NonReactive-Unq	0	0	1	0	0	0	0	1	0.31948881789137384	0	FALSE	FALSE	FALSE	FALSE	FALSE	TRUE
NC_000962.3	2555940	2556135	195	+	CDS	Rv2283	Rv2283	0	0	2	conserved hypotheticals	FALSE	0	2	2	0	FALSE	NonReactive-Unq	0	0	2	0	0	0	0	2	3.076923076923077	0	FALSE	FALSE	FALSE	FALSE	FALSE	TRUE
NC_000962.3	2556144	2557440	1296	+	CDS	Rv2284	lipM	0	0	1	intermediary metabolism and respiration	FALSE	0	6	6	0	FALSE	NonReactive-Unq	0	0	1	0	0	0	0	1	0.23148148148148145	0	FALSE	FALSE	FALSE	FALSE	FALSE	TRUE
NC_000962.3	2557472	2558810	1338	+	CDS	Rv2285	Rv2285	0	0	4	lipid metabolism	FALSE	0	7	7	0	FALSE	NonReactive-Unq	0	0	4	0	0	0	0	4	0.8968609865470852	0	FALSE	FALSE	FALSE	FALSE	FALSE	TRUE
NC_000962.3	2558876	2559569	693	-	CDS	Rv2286c	Rv2286c	0	0	1	conserved hypotheticals	FALSE	0	3	3	0	FALSE	NonReactive-Unq	0	0	1	0	0	0	0	1	0.4329004329004329	0	FALSE	FALSE	FALSE	FALSE	FALSE	TRUE
NC_000962.3	2559702	2561331	1629	+	CDS	Rv2287	yjcE	0	0	2	cell wall and cell processes	FALSE	0	8	8	0	FALSE	NonReactive-Unq	0	0	2	0	0	0	0	2	0.3683241252302025	0	FALSE	FALSE	FALSE	FALSE	FALSE	TRUE
NC_000962.3	2561327	2561705	378	+	CDS	Rv2288	Rv2288	0	0	3	conserved hypotheticals	FALSE	0	2	2	0	FALSE	NonReactive-Unq	0	0	3	0	0	0	0	3	2.380952380952381	0	FALSE	FALSE	FALSE	FALSE	FALSE	TRUE
NC_000962.3	2561674	2562457	783	+	CDS	Rv2289	cdh	0	0	4	lipid metabolism	FALSE	0	4	4	0	FALSE	NonReactive-Unq	0	0	4	0	0	0	0	4	1.5325670498084292	0	FALSE	FALSE	FALSE	FALSE	FALSE	TRUE
NC_000962.3	2562598	2563114	516	+	CDS	Rv2290	lppO	0	0	3	cell wall and cell processes	FALSE	0	3	3	0	FALSE	NonReactive-Unq	0	0	3	0	0	0	0	3	1.744186046511628	0	FALSE	FALSE	FALSE	FALSE	FALSE	TRUE
NC_000962.3	2563173	2564028	855	+	CDS	Rv2291	sseB	0	0	3	intermediary metabolism and respiration	FALSE	0	4	4	0	FALSE	NonReactive-Unq	0	0	3	0	0	0	0	3	1.0526315789473684	0	FALSE	FALSE	FALSE	FALSE	FALSE	TRUE
NC_000962.3	2564028	2564253	225	-	CDS	Rv2292c	Rv2292c	0	0	0	unknown	FALSE	0	3	3	0	FALSE	NonReactive-Unq	0	0	0	0	0	0	0	0	0	0	FALSE	FALSE	FALSE	FALSE	FALSE	FALSE
NC_000962.3	2564291	2565032	741	-	CDS	Rv2293c	Rv2293c	0	0	0	conserved hypotheticals	FALSE	0	1	1	0	FALSE	NonReactive-Unq	0	0	0	0	0	0	0	0	0	0	FALSE	FALSE	FALSE	FALSE	FALSE	FALSE
NC_000962.3	2565326	2566550	1224	+	CDS	Rv2294	Rv2294	0	0	3	intermediary metabolism and respiration	FALSE	0	6	6	0	FALSE	NonReactive-Unq	0	0	3	0	0	0	0	3	0.7352941176470588	0	FALSE	FALSE	FALSE	FALSE	FALSE	TRUE
NC_000962.3	2566771	2567410	639	+	CDS	Rv2295	Rv2295	0	0	0	conserved hypotheticals	FALSE	0	3	3	0	FALSE	NonReactive-Unq	0	0	0	0	0	0	0	0	0	0	FALSE	FALSE	FALSE	FALSE	FALSE	FALSE
NC_000962.3	2567503	2568406	903	+	CDS	Rv2296	Rv2296	0	0	5	intermediary metabolism and respiration	FALSE	0	4	4	0	FALSE	NonReactive-Unq	0	0	5	0	0	0	0	5	1.6611295681063125	0	FALSE	FALSE	FALSE	FALSE	FALSE	TRUE
NC_000962.3	2568437	2568890	453	+	CDS	Rv2297	Rv2297	0	0	1	conserved hypotheticals	FALSE	0	2	2	0	FALSE	NonReactive-Unq	0	0	1	0	0	0	0	1	0.6622516556291391	0	FALSE	FALSE	FALSE	FALSE	FALSE	TRUE
NC_000962.3	2569081	2570053	972	+	CDS	Rv2298	Rv2298	0	0	6	conserved hypotheticals	FALSE	0	5	5	0	FALSE	NonReactive-Unq	0	0	6	0	0	0	0	6	1.8518518518518516	0	FALSE	FALSE	FALSE	FALSE	FALSE	TRUE
NC_000962.3	2570058	2572002	1944	-	CDS	Rv2299c	htpG	0	0	6	virulence, detoxification, adaptation	FALSE	0	10	10	0	FALSE	NonReactive-Unq	0	0	6	0	0	0	0	6	0.9259259259259258	0	FALSE	FALSE	FALSE	FALSE	FALSE	TRUE
NC_000962.3	2572075	2573008	933	-	CDS	Rv2300c	Rv2300c	0	0	4	conserved hypotheticals	FALSE	0	5	5	0	FALSE	NonReactive-Unq	0	0	4	0	0	0	0	4	1.2861736334405145	0	FALSE	FALSE	FALSE	FALSE	FALSE	TRUE
NC_000962.3	2573014	2573707	693	+	CDS	Rv2301	cut2	0	0	2	cell wall and cell processes	FALSE	0	3	3	0	FALSE	NonReactive-Unq	0	0	2	0	0	0	0	2	0.8658008658008658	0	FALSE	FALSE	FALSE	FALSE	FALSE	TRUE
NC_000962.3	2573812	2574055	243	+	CDS	Rv2302	Rv2302	0	0	0	conserved hypotheticals	FALSE	0	2	2	0	FALSE	NonReactive-Unq	0	0	0	0	0	0	0	0	0	0	FALSE	FALSE	FALSE	FALSE	FALSE	FALSE
NC_000962.3	2574095	2575019	924	-	CDS	Rv2303c	Rv2303c	0	0	6	virulence, detoxification, adaptation	FALSE	0	5	5	0	FALSE	NonReactive-Unq	0	0	6	0	0	0	0	6	1.9480519480519483	0	FALSE	FALSE	FALSE	FALSE	FALSE	TRUE
NC_000962.3	2575015	2575225	210	-	CDS	Rv2304c	Rv2304c	0	0	0	conserved hypotheticals	FALSE	0	2	2	0	FALSE	NonReactive-Unq	0	0	0	0	0	0	0	0	0	0	FALSE	FALSE	FALSE	FALSE	FALSE	FALSE
NC_000962.3	2575808	2577098	1290	+	CDS	Rv2305	Rv2305	0	0	5	conserved hypotheticals	FALSE	0	6	6	0	FALSE	NonReactive-Unq	0	0	5	0	0	0	0	5	1.1627906976744187	0	FALSE	FALSE	FALSE	FALSE	FALSE	TRUE
NC_000962.3	2577850	2578696	846	-	CDS	Rv2307c	Rv2307c	0	0	2	conserved hypotheticals	FALSE	0	3	3	0	FALSE	NonReactive-Unq	0	0	2	0	0	0	0	2	0.7092198581560284	0	FALSE	FALSE	FALSE	FALSE	FALSE	TRUE
NC_000962.3	2579227	2579419	192	-	CDS	Rv2307A	Rv2307A	0	0	0	conserved hypotheticals	FALSE	0	2	2	0	FALSE	NonReactive-Unq	0	0	0	0	0	0	0	0	0	0	FALSE	FALSE	FALSE	FALSE	FALSE	FALSE
NC_000962.3	2579503	2579935	432	-	CDS	Rv2307B	Rv2307B	0	0	3	conserved hypotheticals	FALSE	0	2	2	0	FALSE	NonReactive-Unq	0	0	3	0	0	0	0	3	2.083333333333333	0	FALSE	FALSE	FALSE	FALSE	FALSE	TRUE
NC_000962.3	2580027	2580210	183	-	CDS	Rv2307D	Rv2307D	0	0	0	conserved hypotheticals	FALSE	0	2	2	0	FALSE	NonReactive-Unq	0	0	0	0	0	0	0	0	0	0	FALSE	FALSE	FALSE	FALSE	FALSE	FALSE
NC_000962.3	2580418	2581135	717	+	CDS	Rv2308	Rv2308	0	0	3	conserved hypotheticals	FALSE	0	4	4	0	FALSE	NonReactive-Unq	0	0	3	0	0	0	0	3	1.2552301255230125	0	FALSE	FALSE	FALSE	FALSE	FALSE	TRUE
NC_000962.3	2583044	2583332	288	+	CDS	Rv2309A	Rv2309A	0	0	1	conserved hypotheticals	FALSE	0	2	2	0	FALSE	NonReactive-Unq	0	0	1	0	0	0	0	1	1.0416666666666665	0	FALSE	FALSE	FALSE	FALSE	FALSE	TRUE
NC_000962.3	2583434	2583779	345	+	CDS	Rv2310	Rv2310	0	0	1	insertion seqs and phages	FALSE	0	2	2	0	FALSE	NonReactive-Unq	0	0	1	0	0	0	0	1	0.8695652173913043	0	FALSE	FALSE	FALSE	FALSE	FALSE	TRUE
NC_000962.3	2583883	2584408	525	+	CDS	Rv2311	Rv2311	0	0	3	conserved hypotheticals	FALSE	0	2	2	0	FALSE	NonReactive-Unq	0	0	3	0	0	0	0	3	1.7142857142857142	0	FALSE	FALSE	FALSE	FALSE	FALSE	TRUE
NC_000962.3	2584485	2584755	270	+	CDS	Rv2312	Rv2312	0	0	0	conserved hypotheticals	FALSE	0	2	2	0	FALSE	NonReactive-Unq	0	0	0	0	0	0	0	0	0	0	FALSE	FALSE	FALSE	FALSE	FALSE	FALSE
NC_000962.3	2585051	2585906	855	-	CDS	Rv2313c	Rv2313c	0	0	3	conserved hypotheticals	FALSE	0	4	4	0	FALSE	NonReactive-Unq	0	0	3	0	0	0	0	3	1.0526315789473684	0	FALSE	FALSE	FALSE	FALSE	FALSE	TRUE
NC_000962.3	2585916	2587290	1374	-	CDS	Rv2314c	Rv2314c	0	0	1	conserved hypotheticals	FALSE	0	7	7	0	FALSE	NonReactive-Unq	0	0	1	0	0	0	0	1	0.2183406113537118	0	FALSE	FALSE	FALSE	FALSE	FALSE	TRUE
NC_000962.3	2587286	2588804	1518	-	CDS	Rv2315c	Rv2315c	0	0	6	conserved hypotheticals	FALSE	0	8	8	0	FALSE	NonReactive-Unq	0	0	6	0	0	0	0	6	1.185770750988142	0	FALSE	FALSE	FALSE	FALSE	FALSE	TRUE
NC_000962.3	2588837	2589710	873	+	CDS	Rv2316	uspA	0	0	2	cell wall and cell processes	FALSE	0	4	4	0	FALSE	NonReactive-Unq	0	0	2	0	0	0	0	2	0.6872852233676976	0	FALSE	FALSE	FALSE	FALSE	FALSE	TRUE
NC_000962.3	2589696	2590521	825	+	CDS	Rv2317	uspB	0	0	0	cell wall and cell processes	FALSE	0	4	4	0	FALSE	NonReactive-Unq	0	0	0	0	0	0	0	0	0	0	FALSE	FALSE	FALSE	FALSE	FALSE	FALSE
NC_000962.3	2590517	2591840	1323	+	CDS	Rv2318	uspC	0	0	6	cell wall and cell processes	FALSE	0	7	7	0	FALSE	NonReactive-Unq	0	0	6	0	0	0	0	6	1.3605442176870748	0	FALSE	FALSE	FALSE	FALSE	FALSE	TRUE
NC_000962.3	2591847	2592726	879	-	CDS	Rv2319c	Rv2319c	0	0	6	virulence, detoxification, adaptation	FALSE	0	4	4	0	FALSE	NonReactive-Unq	0	0	6	0	0	0	0	6	2.04778	0	FALSE	FALSE	FALSE	FALSE	FALSE	TRUE
NC_000962.3	2592722	2594153	1431	-	CDS	Rv2320c	rocE	0	0	4	cell wall and cell processes	FALSE	0	7	7	0	FALSE	NonReactive-Unq	0	0	4	0	0	0	0	4	0.8385744234800838	0	FALSE	FALSE	FALSE	FALSE	FALSE	TRUE
NC_000962.3	2595360	2596269	909	-	CDS	Rv2323c	Rv2323c	0	0	3	conserved hypotheticals	FALSE	0	5	5	0	FALSE	NonReactive-Unq	0	0	3	0	0	0	0	3	0.9900990099009901	0	FALSE	FALSE	FALSE	FALSE	FALSE	TRUE
NC_000962.3	2596333	2596780	447	+	CDS	Rv2324	Rv2324	0	0	1	regulatory proteins	FALSE	0	2	2	0	FALSE	NonReactive-Unq	0	0	1	0	0	0	0	1	0.6711409395973155	0	FALSE	FALSE	FALSE	FALSE	FALSE	TRUE
NC_000962.3	2597008	2597857	849	-	CDS	Rv2325c	Rv2325c	0	0	0	conserved hypotheticals	FALSE	0	4	4	0	FALSE	NonReactive-Unq	0	0	0	0	0	0	0	0	0	0	FALSE	FALSE	FALSE	FALSE	FALSE	FALSE
NC_000962.3	2597853	2599947	2094	-	CDS	Rv2326c	Rv2326c	0	0	4	cell wall and cell processes	FALSE	0	10	10	0	FALSE	NonReactive-Unq	0	0	4	0	0	0	0	4	0.5730659025787965	0	FALSE	FALSE	FALSE	FALSE	FALSE	TRUE
NC_000962.3	2599987	2600479	492	+	CDS	Rv2327	Rv2327	0	0	0	conserved hypotheticals	FALSE	0	1	1	0	FALSE	NonReactive-Unq	0	0	0	0	0	0	0	0	0	0	FALSE	FALSE	FALSE	FALSE	FALSE	FALSE
NC_000962.3	2600730	2601879	1149	+	CDS	Rv2328	PE23	0	0	2	PE/PPE	FALSE	0	6	6	0	FALSE	NonReactive-Unq	0	0	2	0	0	0	0	2	0.5221932114882506	0	FALSE	FALSE	FALSE	FALSE	FALSE	TRUE
NC_000962.3	2601913	2603461	1548	-	CDS	Rv2329c	narK1	0	0	5	cell wall and cell processes	FALSE	0	8	8	0	FALSE	NonReactive-Unq	0	0	5	0	0	0	0	5	0.9689922480620154	0	FALSE	FALSE	FALSE	FALSE	FALSE	TRUE
NC_000962.3	2603694	2604222	528	-	CDS	Rv2330c	lppP	0	0	0	cell wall and cell processes	FALSE	0	3	3	0	FALSE	NonReactive-Unq	0	0	0	0	0	0	0	0	0	0	FALSE	FALSE	FALSE	FALSE	FALSE	FALSE
NC_000962.3	2604296	2604683	387	+	CDS	Rv2331	Rv2331	0	0	1	conserved hypotheticals	FALSE	0	1	1	0	FALSE	NonReactive-Unq	0	0	1	0	0	0	0	1	0.7751937984496124	0	FALSE	FALSE	FALSE	FALSE	FALSE	TRUE
NC_000962.3	2604739	2605078	339	+	CDS	Rv2331A	Rv2331A	0	0	2	conserved hypotheticals	FALSE	0	2	2	0	FALSE	NonReactive-Unq	0	0	2	0	0	0	0	2	1.7699115044247788	0	FALSE	FALSE	FALSE	FALSE	FALSE	TRUE
NC_000962.3	2605107	2606754	1647	+	CDS	Rv2332	mez	0	0	2	intermediary metabolism and respiration	FALSE	0	8	8	0	FALSE	NonReactive-Unq	0	0	2	0	0	0	0	2	0.3642987249544627	0	FALSE	FALSE	FALSE	FALSE	FALSE	TRUE
NC_000962.3	2606707	2608321	1614	-	CDS	Rv2333c	stp	0	0	4	cell wall and cell processes	FALSE	0	8	8	0	FALSE	NonReactive-Unq	0	0	4	0	0	0	0	4	0.7434944237918216	0	FALSE	FALSE	FALSE	FALSE	FALSE	TRUE
NC_000962.3	2608795	2609728	933	+	CDS	Rv2334	cysK1	0	0	2	intermediary metabolism and respiration	FALSE	0	5	5	0	FALSE	NonReactive-Unq	0	0	2	0	0	0	0	2	0.6430868167202572	0	FALSE	FALSE	FALSE	FALSE	FALSE	TRUE
NC_000962.3	2609731	2610421	690	+	CDS	Rv2335	cysE	0	0	4	intermediary metabolism and respiration	FALSE	0	2	2	0	FALSE	NonReactive-Unq	0	0	4	0	0	0	0	4	1.7391304347826086	0	FALSE	FALSE	FALSE	FALSE	FALSE	TRUE
NC_000962.3	2610836	2611805	969	+	CDS	Rv2336	Rv2336	0	0	1	conserved hypotheticals	FALSE	0	5	5	0	FALSE	NonReactive-Unq	0	0	1	0	0	0	0	1	0.3095975232198142	0	FALSE	FALSE	FALSE	FALSE	FALSE	TRUE
NC_000962.3	2611868	2612987	1119	-	CDS	Rv2337c	Rv2337c	0	0	3	conserved hypotheticals	FALSE	0	6	6	0	FALSE	NonReactive-Unq	0	0	3	0	0	0	0	3	0.8042895442359249	0	FALSE	FALSE	FALSE	FALSE	FALSE	TRUE
NC_000962.3	2613106	2614063	957	-	CDS	Rv2338c	moeW	0	0	2	intermediary metabolism and respiration	FALSE	1	4	5	0.2	FALSE	NonReactive-Unq	0	0	2	0	0	0	0	2	0.6269592476489029	0	FALSE	FALSE	FALSE	FALSE	FALSE	TRUE
NC_000962.3	2614692	2617581	2889	+	CDS	Rv2339	mmpL9	0	0	14	cell wall and cell processes	FALSE	0	11	11	0	FALSE	NonReactive-Unq	0	0	14	0	0	0	0	14	1.453790238836968	0	FALSE	FALSE	FALSE	FALSE	FALSE	TRUE
NC_000962.3	2617666	2618908	1242	-	CDS	Rv2340c	PE_PGRS39	0	0	3	PE/PPE	FALSE	0	5	5	0	FALSE	NonReactive-Unq	0	0	3	0	0	0	0	3	0.7246376811594203	0	FALSE	FALSE	FALSE	FALSE	FALSE	TRUE
NC_000962.3	2619596	2620016	420	+	CDS	Rv2341	lppQ	0	0	2	cell wall and cell processes	FALSE	0	3	3	0	FALSE	NonReactive-Unq	0	0	2	0	0	0	0	2	1.4285714285714286	0	FALSE	FALSE	FALSE	FALSE	FALSE	TRUE
NC_000962.3	2620271	2620529	258	+	CDS	Rv2342	Rv2342	0	0	2	conserved hypotheticals	FALSE	0	2	2	0	FALSE	NonReactive-Unq	0	0	2	0	0	0	0	2	2.3255813953488373	0	FALSE	FALSE	FALSE	FALSE	FALSE	TRUE
NC_000962.3	2620532	2622452	1920	-	CDS	Rv2343c	dnaG	0	0	2	information pathways	FALSE	0	10	10	0	FALSE	NonReactive-Unq	0	0	2	0	0	0	0	2	0.3125	0	FALSE	FALSE	FALSE	FALSE	FALSE	TRUE
NC_000962.3	2622456	2623752	1296	-	CDS	Rv2344c	dgt	0	0	3	intermediary metabolism and respiration	FALSE	0	6	6	0	FALSE	NonReactive-Unq	0	0	3	0	0	0	0	3	0.6944444444444444	0	FALSE	FALSE	FALSE	FALSE	FALSE	TRUE
NC_000962.3	2623820	2625803	1983	+	CDS	Rv2345	Rv2345	0	0	7	cell wall and cell processes	FALSE	0	11	11	0	FALSE	NonReactive-Unq	0	0	7	0	0	0	0	7	1.059001512859304	0	FALSE	FALSE	FALSE	FALSE	FALSE	TRUE
NC_000962.3	2625887	2626172	285	-	CDS	Rv2346c	esxO	5	5	10	esx	TRUE	9	1	10	0.9	TRUE	Antigen-HHR	5	5	10	3	6	6	6	10	10.526315789473683	3.1578947368421053	TRUE	TRUE	TRUE	TRUE	TRUE	TRUE
NC_000962.3	2626222	2626519	297	-	CDS	Rv2347c	esxP	9	9	17	esx	TRUE	10	6	16	0.625	TRUE	Antigen-HHR	9	9	17	2	12	12	12	17	17.171717171717173	2.0202020202020203	TRUE	TRUE	TRUE	TRUE	TRUE	TRUE
NC_000962.3	2626653	2626980	327	-	CDS	Rv2348c	Rv2348c	3	3	4	unknown	FALSE	0	2	2	0	TRUE	NonReactive-HHR	3	3	4	0	3	3	3	4	3.669724770642202	0	TRUE	TRUE	TRUE	TRUE	TRUE	TRUE
NC_000962.3	2627171	2628698	1527	-	CDS	Rv2349c	plcC	0	0	10	intermediary metabolism and respiration	FALSE	0	8	8	0	FALSE	NonReactive-Unq	0	0	10	0	0	0	0	10	1.9646365422396856	0	FALSE	FALSE	FALSE	FALSE	FALSE	TRUE
NC_000962.3	2628780	2630319	1539	-	CDS	Rv2350c	plcB	0	0	4	intermediary metabolism and respiration	FALSE	0	7	7	0	FALSE	NonReactive-Unq	0	0	4	0	0	0	0	4	0.7797270955165692	0	FALSE	FALSE	FALSE	FALSE	FALSE	TRUE
NC_000962.3	2630536	2632075	1539	-	CDS	Rv2351c	plcA	0	0	9	intermediary metabolism and respiration	FALSE	0	10	10	0	FALSE	NonReactive-Unq	0	0	9	0	0	0	0	9	1.7543859649122806	0	FALSE	FALSE	FALSE	FALSE	FALSE	TRUE
NC_000962.3	2632922	2634098	1176	-	CDS	Rv2352c	PPE38	0	0	0	PE/PPE	FALSE	0	7	7	0	FALSE	NonReactive-Unq	0	0	0	0	0	0	0	0	0	0	FALSE	FALSE	FALSE	FALSE	FALSE	FALSE
NC_000962.3	2634527	2635592	1065	-	CDS	Rv2353c	PPE39	0	0	1	PE/PPE	FALSE	0	5	5	0	TRUE	NonReactive-HHR	0	0	1	0	0	0	0	1	0.28169014084507044	0	FALSE	FALSE	FALSE	FALSE	FALSE	TRUE
NC_000962.3	2639672	2641064	1392	-	CDS	Rv2357c	glyS	0	0	2	information pathways	FALSE	0	7	7	0	FALSE	NonReactive-Unq	0	0	2	0	0	0	0	2	0.43103448275862066	0	FALSE	FALSE	FALSE	FALSE	FALSE	TRUE
NC_000962.3	2641245	2641653	408	+	CDS	Rv2358	smtB	0	0	1	regulatory proteins	FALSE	0	2	2	0	FALSE	NonReactive-Unq	0	0	1	0	0	0	0	1	0.7352941176470588	0	FALSE	FALSE	FALSE	FALSE	FALSE	TRUE
NC_000962.3	2641649	2642042	393	+	CDS	Rv2359	zur	0	0	4	regulatory proteins	FALSE	0	2	2	0	FALSE	NonReactive-Unq	0	0	4	0	0	0	0	4	3.053435114503817	0	FALSE	FALSE	FALSE	FALSE	FALSE	TRUE
NC_000962.3	2642149	2642578	429	-	CDS	Rv2360c	Rv2360c	0	0	1	conserved hypotheticals	FALSE	0	2	2	0	FALSE	NonReactive-Unq	0	0	1	0	0	0	0	1	0.6993006993006993	0	FALSE	FALSE	FALSE	FALSE	FALSE	TRUE
NC_000962.3	2642577	2643468	891	-	CDS	Rv2361c	Rv2361c	0	0	0	cell wall and cell processes	FALSE	0	4	4	0	FALSE	NonReactive-Unq	0	0	0	0	0	0	0	0	0	0	FALSE	FALSE	FALSE	FALSE	FALSE	FALSE
NC_000962.3	2643460	2644258	798	-	CDS	Rv2362c	recO	0	0	1	information pathways	FALSE	0	4	4	0	FALSE	NonReactive-Unq	0	0	1	0	0	0	0	1	0.37593984962406013	0	FALSE	FALSE	FALSE	FALSE	FALSE	TRUE
NC_000962.3	2644319	2645774	1455	+	CDS	Rv2363	amiA2	0	0	2	intermediary metabolism and respiration	FALSE	0	7	7	0	FALSE	NonReactive-Unq	0	0	2	0	0	0	0	2	0.4123711340206186	0	FALSE	FALSE	FALSE	FALSE	FALSE	TRUE
NC_000962.3	2645770	2646673	903	-	CDS	Rv2364c	era	0	0	2	intermediary metabolism and respiration	FALSE	0	4	4	0	FALSE	NonReactive-Unq	0	0	2	0	0	0	0	2	0.6644518272425249	0	FALSE	FALSE	FALSE	FALSE	FALSE	TRUE
NC_000962.3	2646746	2647088	342	-	CDS	Rv2365c	Rv2365c	0	0	2	conserved hypotheticals	FALSE	0	2	2	0	FALSE	NonReactive-Unq	0	0	2	0	0	0	0	2	1.7543859649122806	0	FALSE	FALSE	FALSE	FALSE	FALSE	TRUE
NC_000962.3	2647059	2648367	1308	-	CDS	Rv2366c	Rv2366c	0	0	2	cell wall and cell processes	FALSE	0	6	6	0	FALSE	NonReactive-Unq	0	0	2	0	0	0	0	2	0.45871559633027525	0	FALSE	FALSE	FALSE	FALSE	FALSE	TRUE
NC_000962.3	2648363	2648912	549	-	CDS	Rv2367c	Rv2367c	0	0	2	conserved hypotheticals	FALSE	0	3	3	0	FALSE	NonReactive-Unq	0	0	2	0	0	0	0	2	1.092896174863388	0	FALSE	FALSE	FALSE	FALSE	FALSE	TRUE
NC_000962.3	2648915	2649974	1059	-	CDS	Rv2368c	phoH1	0	0	2	intermediary metabolism and respiration	FALSE	0	5	5	0	FALSE	NonReactive-Unq	0	0	2	0	0	0	0	2	0.566572	0	FALSE	FALSE	FALSE	FALSE	FALSE	TRUE
NC_000962.3	2649945	2650248	303	-	CDS	Rv2369c	Rv2369c	0	0	0	conserved hypotheticals	FALSE	0	2	2	0	FALSE	NonReactive-Unq	0	0	0	0	0	0	0	0	0	0	FALSE	FALSE	FALSE	FALSE	FALSE	FALSE
NC_000962.3	2650244	2651558	1314	-	CDS	Rv2370c	Rv2370c	0	0	4	conserved hypotheticals	FALSE	0	7	7	0	TRUE	NonReactive-HHR	0	0	4	0	0	0	0	4	0.913242	0	FALSE	FALSE	FALSE	FALSE	FALSE	TRUE
NC_000962.3	2652036	2652825	789	-	CDS	Rv2372c	Rv2372c	0	0	3	conserved hypotheticals	FALSE	0	4	4	0	FALSE	NonReactive-Unq	0	0	3	0	0	0	0	3	1.1406844106463878	0	FALSE	FALSE	FALSE	FALSE	FALSE	TRUE
NC_000962.3	2652838	2653987	1149	-	CDS	Rv2373c	dnaJ2	0	0	4	virulence, detoxification, adaptation	FALSE	0	6	6	0	FALSE	NonReactive-Unq	0	0	4	0	0	0	0	4	1.0443864229765012	0	FALSE	FALSE	FALSE	FALSE	FALSE	TRUE
NC_000962.3	2654061	2655093	1032	-	CDS	Rv2374c	hrcA	0	0	3	virulence, detoxification, adaptation	FALSE	0	5	5	0	FALSE	NonReactive-Unq	0	0	3	0	0	0	0	3	0.872093	0	FALSE	FALSE	FALSE	FALSE	FALSE	TRUE
NC_000962.3	2655264	2655582	318	+	CDS	Rv2375	Rv2375	0	0	1	conserved hypotheticals	FALSE	0	2	2	0	FALSE	NonReactive-Unq	0	0	1	0	0	0	0	1	0.9433962264150944	0	FALSE	FALSE	FALSE	FALSE	FALSE	TRUE
NC_000962.3	2655608	2656115	507	-	CDS	Rv2376c	cfp2	0	0	1	cell wall and cell processes	FALSE	0	4	4	0	FALSE	NonReactive-Unq	0	0	1	0	0	0	0	1	0.591716	0	FALSE	FALSE	FALSE	FALSE	FALSE	TRUE
NC_000962.3	2656214	2656430	216	-	CDS	Rv2377c	mbtH	0	0	0	lipid metabolism	FALSE	0	2	2	0	FALSE	NonReactive-Unq	0	0	0	0	0	0	0	0	0	0	FALSE	FALSE	FALSE	FALSE	FALSE	FALSE
NC_000962.3	2656407	2657703	1296	-	CDS	Rv2378c	mbtG	0	0	2	lipid metabolism	FALSE	0	6	6	0	FALSE	NonReactive-Unq	0	0	2	0	0	0	0	2	0.4629629629629629	0	FALSE	FALSE	FALSE	FALSE	FALSE	TRUE
NC_000962.3	2657699	2662085	4386	-	CDS	Rv2379c	mbtF	0	0	4	lipid metabolism	FALSE	0	10	10	0	FALSE	NonReactive-Unq	0	0	4	0	0	0	0	4	0.27359781121751026	0	FALSE	FALSE	FALSE	FALSE	FALSE	TRUE
NC_000962.3	2662066	2667115	5049	-	CDS	Rv2380c	mbtE	0	0	14	lipid metabolism	FALSE	0	6	6	0	FALSE	NonReactive-Unq	0	0	14	0	0	0	0	14	0.8318478906714201	0	FALSE	FALSE	FALSE	FALSE	FALSE	TRUE
NC_000962.3	2667254	2670269	3015	-	CDS	Rv2381c	mbtD	0	0	2	lipid metabolism	FALSE	0	10	10	0	FALSE	NonReactive-Unq	0	0	2	0	0	0	0	2	0.19900497512437812	0	FALSE	FALSE	FALSE	FALSE	FALSE	TRUE
NC_000962.3	2670268	2671603	1335	-	CDS	Rv2382c	mbtC	0	0	0	lipid metabolism	FALSE	0	7	7	0	FALSE	NonReactive-Unq	0	0	0	0	0	0	0	0	0	0	FALSE	FALSE	FALSE	FALSE	FALSE	FALSE
NC_000962.3	2671592	2675837	4245	-	CDS	Rv2383c	mbtB	0	0	5	lipid metabolism	FALSE	0	10	10	0	FALSE	NonReactive-Unq	0	0	5	0	0	0	0	5	0.3533568904593639	0	FALSE	FALSE	FALSE	FALSE	FALSE	TRUE
NC_000962.3	2675935	2677633	1698	+	CDS	Rv2384	mbtA	0	0	3	lipid metabolism	FALSE	0	8	8	0	FALSE	NonReactive-Unq	0	0	3	0	0	0	0	3	0.5300353356890459	0	FALSE	FALSE	FALSE	FALSE	FALSE	TRUE
NC_000962.3	2677728	2678649	921	+	CDS	Rv2385	mbtJ	0	0	4	lipid metabolism	FALSE	0	5	5	0	FALSE	NonReactive-Unq	0	0	4	0	0	0	0	4	1.3029315960912053	0	FALSE	FALSE	FALSE	FALSE	FALSE	TRUE
NC_000962.3	2678652	2680005	1353	-	CDS	Rv2386c	mbtI	0	0	3	lipid metabolism	FALSE	0	7	7	0	FALSE	NonReactive-Unq	0	0	3	0	0	0	0	3	0.6651884700665188	0	FALSE	FALSE	FALSE	FALSE	FALSE	TRUE
NC_000962.3	2680764	2682018	1254	+	CDS	Rv2387	Rv2387	0	0	3	conserved hypotheticals	FALSE	0	6	6	0	FALSE	NonReactive-Unq	0	0	3	0	0	0	0	3	0.7177033492822966	0	FALSE	FALSE	FALSE	FALSE	FALSE	TRUE
NC_000962.3	2682014	2683142	1128	-	CDS	Rv2388c	hemN	0	0	2	intermediary metabolism and respiration	FALSE	0	6	6	0	FALSE	NonReactive-Unq	0	0	2	0	0	0	0	2	0.5319148936170213	0	FALSE	FALSE	FALSE	FALSE	FALSE	TRUE
NC_000962.3	2683247	2683712	465	-	CDS	Rv2389c	rpfD	0	0	0	cell wall and cell processes	FALSE	0	2	2	0	FALSE	NonReactive-Unq	0	0	0	0	0	0	0	0	0	0	FALSE	FALSE	FALSE	FALSE	FALSE	FALSE
NC_000962.3	2683708	2684266	558	-	CDS	Rv2390c	Rv2390c	0	0	1	conserved hypotheticals	FALSE	0	3	3	0	FALSE	NonReactive-Unq	0	0	1	0	0	0	0	1	0.5376344086021505	0	FALSE	FALSE	FALSE	FALSE	FALSE	TRUE
NC_000962.3	2684678	2686370	1692	+	CDS	Rv2391	sirA	0	0	2	intermediary metabolism and respiration	FALSE	0	8	8	0	FALSE	NonReactive-Unq	0	0	2	0	0	0	0	2	0.3546099290780142	0	FALSE	FALSE	FALSE	FALSE	FALSE	TRUE
NC_000962.3	2686366	2687131	765	+	CDS	Rv2392	cysH	0	0	0	intermediary metabolism and respiration	FALSE	0	4	4	0	FALSE	NonReactive-Unq	0	0	0	0	0	0	0	0	0	0	FALSE	FALSE	FALSE	FALSE	FALSE	FALSE
NC_000962.3	2687127	2687973	846	+	CDS	Rv2393	che1	0	0	1	intermediary metabolism and respiration	FALSE	0	4	4	0	TRUE	NonReactive-HHR	0	0	1	0	0	0	0	1	0.3546099290780142	0	FALSE	FALSE	FALSE	FALSE	FALSE	TRUE
NC_000962.3	2688009	2689941	1932	+	CDS	Rv2394	ggtB	0	0	5	intermediary metabolism and respiration	FALSE	0	10	10	0	FALSE	NonReactive-Unq	0	0	5	0	0	0	0	5	0.7763975155279503	0	FALSE	FALSE	FALSE	FALSE	FALSE	TRUE
NC_000962.3	2690071	2692075	2004	+	CDS	Rv2395	Rv2395	0	0	4	cell wall and cell processes	FALSE	0	10	10	0	FALSE	NonReactive-Unq	0	0	4	0	0	0	0	4	0.5988023952095808	0	FALSE	FALSE	FALSE	FALSE	FALSE	TRUE
NC_000962.3	2692798	2693884	1086	+	CDS	Rv2396	PE_PGRS41	0	0	4	PE/PPE	FALSE	0	5	5	0	FALSE	NonReactive-Unq	0	0	4	0	0	0	0	4	1.1049723756906078	0	FALSE	FALSE	FALSE	FALSE	FALSE	TRUE
NC_000962.3	2693908	2694964	1056	-	CDS	Rv2397c	cysA1	0	0	3	cell wall and cell processes	FALSE	0	4	4	0	FALSE	NonReactive-Unq	0	0	3	0	0	0	0	3	0.8522727272727273	0	FALSE	FALSE	FALSE	FALSE	FALSE	TRUE
NC_000962.3	2694980	2695799	819	-	CDS	Rv2398c	cysW	0	0	1	cell wall and cell processes	FALSE	0	4	4	0	FALSE	NonReactive-Unq	0	0	1	0	0	0	0	1	0.3663003663003663	0	FALSE	FALSE	FALSE	FALSE	FALSE	TRUE
NC_000962.3	2695795	2696647	852	-	CDS	Rv2399c	cysT	0	0	0	cell wall and cell processes	FALSE	0	4	4	0	FALSE	NonReactive-Unq	0	0	0	0	0	0	0	0	0	0	FALSE	FALSE	FALSE	FALSE	FALSE	FALSE
NC_000962.3	2696643	2697714	1071	-	CDS	Rv2400c	subI	0	0	3	cell wall and cell processes	FALSE	0	5	5	0	FALSE	NonReactive-Unq	0	0	3	0	0	0	0	3	0.8403361344537815	0	FALSE	FALSE	FALSE	FALSE	FALSE	TRUE
NC_000962.3	2697727	2698057	330	+	CDS	Rv2401	Rv2401	0	0	1	conserved hypotheticals	FALSE	0	2	2	0	FALSE	NonReactive-Unq	0	0	1	0	0	0	0	1	0.9090909090909091	0	FALSE	FALSE	FALSE	FALSE	FALSE	TRUE
NC_000962.3	2698041	2698245	204	-	CDS	Rv2401A	Rv2401A	0	0	0	cell wall and cell processes	FALSE	0	2	2	0	FALSE	NonReactive-Unq	0	0	0	0	0	0	0	0	0	0	FALSE	FALSE	FALSE	FALSE	FALSE	FALSE
NC_000962.3	2698528	2700457	1929	+	CDS	Rv2402	Rv2402	0	0	8	conserved hypotheticals	FALSE	0	10	10	0	FALSE	NonReactive-Unq	0	0	8	0	0	0	0	8	1.244167962674961	0	FALSE	FALSE	FALSE	FALSE	FALSE	TRUE
NC_000962.3	2700534	2701290	756	-	CDS	Rv2403c	lppR	0	0	2	cell wall and cell processes	FALSE	0	4	4	0	FALSE	NonReactive-Unq	0	0	2	0	0	0	0	2	0.7936507936507936	0	FALSE	FALSE	FALSE	FALSE	FALSE	TRUE
NC_000962.3	2701286	2703248	1962	-	CDS	Rv2404c	lepA	0	0	5	intermediary metabolism and respiration	FALSE	0	10	10	0	FALSE	NonReactive-Unq	0	0	5	0	0	0	0	5	0.764526	0	FALSE	FALSE	FALSE	FALSE	FALSE	TRUE
NC_000962.3	2703268	2703838	570	+	CDS	Rv2405	Rv2405	0	0	1	conserved hypotheticals	FALSE	0	3	3	0	FALSE	NonReactive-Unq	0	0	1	0	0	0	0	1	0.5263157894736842	0	FALSE	FALSE	FALSE	FALSE	FALSE	TRUE
NC_000962.3	2704008	2704437	429	-	CDS	Rv2406c	Rv2406c	0	0	0	conserved hypotheticals	FALSE	0	1	1	0	FALSE	NonReactive-Unq	0	0	0	0	0	0	0	0	0	0	FALSE	FALSE	FALSE	FALSE	FALSE	FALSE
NC_000962.3	2704696	2705518	822	+	CDS	Rv2407	Rv2407	0	0	5	conserved hypotheticals	FALSE	0	3	3	0	FALSE	NonReactive-Unq	0	0	5	0	0	0	0	5	1.8248175182481754	0	FALSE	FALSE	FALSE	FALSE	FALSE	TRUE
NC_000962.3	2706016	2706736	720	+	CDS	Rv2408	PE24	0	0	2	PE/PPE	FALSE	0	3	3	0	FALSE	NonReactive-Unq	0	0	2	0	0	0	0	2	0.8333333333333334	0	FALSE	FALSE	FALSE	FALSE	FALSE	TRUE
NC_000962.3	2706493	2707333	840	-	CDS	Rv2409c	Rv2409c	0	0	0	conserved hypotheticals	FALSE	0	4	4	0	FALSE	NonReactive-Unq	0	0	0	0	0	0	0	0	0	0	FALSE	FALSE	FALSE	FALSE	FALSE	FALSE
NC_000962.3	2707332	2708310	978	-	CDS	Rv2410c	Rv2410c	0	0	1	conserved hypotheticals	FALSE	0	5	5	0	FALSE	NonReactive-Unq	0	0	1	0	0	0	0	1	0.3067484662576687	0	FALSE	FALSE	FALSE	FALSE	FALSE	TRUE
NC_000962.3	2708309	2709965	1656	-	CDS	Rv2411c	Rv2411c	0	0	2	conserved hypotheticals	FALSE	0	8	8	0	FALSE	NonReactive-Unq	0	0	2	0	0	0	0	2	0.36231884057971014	0	FALSE	FALSE	FALSE	FALSE	FALSE	TRUE
NC_000962.3	2710074	2710335	261	+	CDS	Rv2412	rpsT	0	0	1	information pathways	FALSE	0	2	2	0	FALSE	NonReactive-Unq	0	0	1	0	0	0	0	1	1.1494252873563218	0	FALSE	FALSE	FALSE	FALSE	FALSE	TRUE
NC_000962.3	2710350	2711301	951	-	CDS	Rv2413c	Rv2413c	0	0	3	conserved hypotheticals	FALSE	0	5	5	0	FALSE	NonReactive-Unq	0	0	3	0	0	0	0	3	0.9463722397476341	0	FALSE	FALSE	FALSE	FALSE	FALSE	TRUE
NC_000962.3	2711331	2712876	1545	-	CDS	Rv2414c	Rv2414c	0	0	3	conserved hypotheticals	FALSE	0	8	8	0	FALSE	NonReactive-Unq	0	0	3	0	0	0	0	3	0.5825242718446602	0	FALSE	FALSE	FALSE	FALSE	FALSE	TRUE
NC_000962.3	2712890	2713784	894	-	CDS	Rv2415c	Rv2415c	0	0	3	conserved hypotheticals	FALSE	0	4	4	0	FALSE	NonReactive-Unq	0	0	3	0	0	0	0	3	1.006711409395973	0	FALSE	FALSE	FALSE	FALSE	FALSE	TRUE
NC_000962.3	2714123	2715332	1209	-	CDS	Rv2416c	eis	0	0	1	virulence, detoxification, adaptation	FALSE	0	6	6	0	FALSE	NonReactive-Unq	0	0	1	0	0	0	0	1	0.24813895781637718	0	FALSE	FALSE	FALSE	FALSE	FALSE	TRUE
NC_000962.3	2715471	2716314	843	-	CDS	Rv2417c	Rv2417c	0	0	2	conserved hypotheticals	FALSE	0	4	4	0	FALSE	NonReactive-Unq	0	0	2	0	0	0	0	2	0.7117437722419929	0	FALSE	FALSE	FALSE	FALSE	FALSE	TRUE
NC_000962.3	2716394	2717138	744	-	CDS	Rv2418c	octT	0	0	2	conserved hypotheticals	FALSE	0	4	4	0	FALSE	NonReactive-Unq	0	0	2	0	0	0	0	2	0.8064516129032259	0	FALSE	FALSE	FALSE	FALSE	FALSE	TRUE
NC_000962.3	2717127	2717799	672	-	CDS	Rv2419c	gpgP	0	0	0	intermediary metabolism and respiration	FALSE	0	3	3	0	FALSE	NonReactive-Unq	0	0	0	0	0	0	0	0	0	0	FALSE	FALSE	FALSE	FALSE	FALSE	FALSE
NC_000962.3	2717795	2718176	381	-	CDS	Rv2420c	Rv2420c	0	0	1	conserved hypotheticals	FALSE	0	2	2	0	FALSE	NonReactive-Unq	0	0	1	0	0	0	0	1	0.7874015748031495	0	FALSE	FALSE	FALSE	FALSE	FALSE	TRUE
NC_000962.3	2718172	2718808	636	-	CDS	Rv2421c	nadD	0	0	1	intermediary metabolism and respiration	FALSE	0	3	3	0	FALSE	NonReactive-Unq	0	0	1	0	0	0	0	1	0.4716981132075472	0	FALSE	FALSE	FALSE	FALSE	FALSE	TRUE
NC_000962.3	2719082	2719355	273	+	CDS	Rv2422	Rv2422	0	0	1	conserved hypotheticals	FALSE	0	2	2	0	FALSE	NonReactive-Unq	0	0	1	0	0	0	0	1	1.098901098901099	0	FALSE	FALSE	FALSE	FALSE	FALSE	TRUE
NC_000962.3	2719596	2720643	1047	+	CDS	Rv2423	Rv2423	0	0	4	conserved hypotheticals	FALSE	0	5	5	0	TRUE	NonReactive-HHR	0	0	4	0	0	0	0	4	1.146131805157593	0	FALSE	FALSE	FALSE	FALSE	FALSE	TRUE
NC_000962.3	2720775	2721777	1002	-	CDS	Rv2424c	Rv2424c	1	1	15	insertion seqs and phages	FALSE	0	4	4	0	TRUE	NonReactive-HHR	1	1	15	0	3	3	3	15	4.491017964071856	0	TRUE	TRUE	TRUE	TRUE	TRUE	TRUE
NC_000962.3	2721865	2723308	1443	-	CDS	Rv2425c	Rv2425c	0	0	2	conserved hypotheticals	FALSE	0	7	7	0	FALSE	NonReactive-Unq	0	0	2	0	0	0	0	2	0.4158004158004158	0	FALSE	FALSE	FALSE	FALSE	FALSE	TRUE
NC_000962.3	2723307	2724183	876	-	CDS	Rv2426c	Rv2426c	0	0	4	conserved hypotheticals	FALSE	0	4	4	0	FALSE	NonReactive-Unq	0	0	4	0	0	0	0	4	1.36986	0	FALSE	FALSE	FALSE	FALSE	FALSE	TRUE
NC_000962.3	2724229	2725477	1248	-	CDS	Rv2427c	proA	0	0	6	intermediary metabolism and respiration	FALSE	0	6	6	0	FALSE	NonReactive-Unq	0	0	6	0	0	0	0	6	1.4423076923076923	0	FALSE	FALSE	FALSE	FALSE	FALSE	TRUE
NC_000962.3	2726192	2726780	588	+	CDS	Rv2428	ahpC	0	0	0	virulence, detoxification, adaptation	FALSE	0	3	3	0	FALSE	NonReactive-Unq	0	0	0	0	0	0	0	0	0	0	FALSE	FALSE	FALSE	FALSE	FALSE	FALSE
NC_000962.3	2726805	2727339	534	+	CDS	Rv2429	ahpD	0	0	2	virulence, detoxification, adaptation	FALSE	0	3	3	0	FALSE	NonReactive-Unq	0	0	2	0	0	0	0	2	1.1235955056179776	0	FALSE	FALSE	FALSE	FALSE	FALSE	TRUE
NC_000962.3	2727335	2727920	585	-	CDS	Rv2430c	PPE41	0	0	1	PE/PPE	FALSE	0	3	3	0	FALSE	NonReactive-Unq	0	0	1	0	0	0	0	1	0.5128205128205128	0	FALSE	FALSE	FALSE	FALSE	FALSE	TRUE
NC_000962.3	2727966	2728266	300	-	CDS	Rv2431c	PE25	0	0	1	PE/PPE	FALSE	0	2	2	0	FALSE	NonReactive-Unq	0	0	1	0	0	0	0	1	1	0	FALSE	FALSE	FALSE	FALSE	FALSE	TRUE
NC_000962.3	2728436	2728847	411	-	CDS	Rv2432c	Rv2432c	0	0	0	conserved hypotheticals	FALSE	0	2	2	0	FALSE	NonReactive-Unq	0	0	0	0	0	0	0	0	0	0	FALSE	FALSE	FALSE	FALSE	FALSE	FALSE
NC_000962.3	2728843	2729134	291	-	CDS	Rv2433c	Rv2433c	0	0	1	conserved hypotheticals	FALSE	0	2	2	0	FALSE	NonReactive-Unq	0	0	1	0	0	0	0	1	1.0309278350515463	0	FALSE	FALSE	FALSE	FALSE	FALSE	TRUE
NC_000962.3	2729114	2730560	1446	-	CDS	Rv2434c	Rv2434c	0	0	4	cell wall and cell processes	FALSE	0	6	6	0	FALSE	NonReactive-Unq	0	0	4	0	0	0	0	4	0.8298755186721992	0	FALSE	FALSE	FALSE	FALSE	FALSE	TRUE
NC_000962.3	2730556	2732749	2193	-	CDS	Rv2435c	Rv2435c	0	0	4	intermediary metabolism and respiration	FALSE	0	10	10	0	FALSE	NonReactive-Unq	0	0	4	0	0	0	0	4	0.5471956224350205	0	FALSE	FALSE	FALSE	FALSE	FALSE	TRUE
NC_000962.3	2733229	2734144	915	+	CDS	Rv2436	rbsK	0	0	3	intermediary metabolism and respiration	FALSE	0	5	5	0	FALSE	NonReactive-Unq	0	0	3	0	0	0	0	3	0.9836065573770492	0	FALSE	FALSE	FALSE	FALSE	FALSE	TRUE
NC_000962.3	2734375	2734795	420	+	CDS	Rv2437	Rv2437	0	0	0	cell wall and cell processes	FALSE	0	2	2	0	FALSE	NonReactive-Unq	0	0	0	0	0	0	0	0	0	0	FALSE	FALSE	FALSE	FALSE	FALSE	FALSE
NC_000962.3	2734791	2736831	2040	-	CDS	Rv2438c	nadE	0	0	3	intermediary metabolism and respiration	FALSE	0	10	10	0	FALSE	NonReactive-Unq	0	0	3	0	0	0	0	3	0.4411764705882353	0	FALSE	FALSE	FALSE	FALSE	FALSE	TRUE
NC_000962.3	2736708	2736987	279	+	CDS	Rv2438A	Rv2438A	0	0	0	conserved hypotheticals	FALSE	0	2	2	0	FALSE	NonReactive-Unq	0	0	0	0	0	0	0	0	0	0	FALSE	FALSE	FALSE	FALSE	FALSE	FALSE
NC_000962.3	2737116	2738247	1131	-	CDS	Rv2439c	proB	0	0	0	intermediary metabolism and respiration	FALSE	0	6	6	0	FALSE	NonReactive-Unq	0	0	0	0	0	0	0	0	0	0	FALSE	FALSE	FALSE	FALSE	FALSE	FALSE
NC_000962.3	2738246	2739686	1440	-	CDS	Rv2440c	obg	0	0	7	intermediary metabolism and respiration	FALSE	0	6	6	0	FALSE	NonReactive-Unq	0	0	7	0	0	0	0	7	1.4583333333333333	0	FALSE	FALSE	FALSE	FALSE	FALSE	TRUE
NC_000962.3	2739771	2740032	261	-	CDS	Rv2441c	rpmA	0	0	2	information pathways	FALSE	0	2	2	0	FALSE	NonReactive-Unq	0	0	2	0	0	0	0	2	2.2988505747126435	0	FALSE	FALSE	FALSE	FALSE	FALSE	TRUE
NC_000962.3	2740046	2740361	315	-	CDS	Rv2442c	rplU	0	0	0	information pathways	FALSE	0	2	2	0	FALSE	NonReactive-Unq	0	0	0	0	0	0	0	0	0	0	FALSE	FALSE	FALSE	FALSE	FALSE	FALSE
NC_000962.3	2740708	2742184	1476	+	CDS	Rv2443	dctA	0	0	3	cell wall and cell processes	FALSE	0	7	7	0	FALSE	NonReactive-Unq	0	0	3	0	0	0	0	3	0.6097560975609757	0	FALSE	FALSE	FALSE	FALSE	FALSE	TRUE
NC_000962.3	2742122	2744984	2862	-	CDS	Rv2444c	rne	0	0	7	information pathways	FALSE	0	10	10	0	FALSE	NonReactive-Unq	0	0	7	0	0	0	0	7	0.7337526205450734	0	FALSE	FALSE	FALSE	FALSE	FALSE	TRUE
NC_000962.3	2745313	2745724	411	-	CDS	Rv2445c	ndkA	0	0	0	intermediary metabolism and respiration	FALSE	0	2	2	0	FALSE	NonReactive-Unq	0	0	0	0	0	0	0	0	0	0	FALSE	FALSE	FALSE	FALSE	FALSE	FALSE
NC_000962.3	2745766	2746138	372	-	CDS	Rv2446c	Rv2446c	0	0	1	cell wall and cell processes	FALSE	0	2	2	0	FALSE	NonReactive-Unq	0	0	1	0	0	0	0	1	0.8064516129032259	0	FALSE	FALSE	FALSE	FALSE	FALSE	TRUE
NC_000962.3	2746134	2747598	1464	-	CDS	Rv2447c	folC	0	0	6	intermediary metabolism and respiration	FALSE	0	7	7	0	FALSE	NonReactive-Unq	0	0	6	0	0	0	0	6	1.2295081967213115	0	FALSE	FALSE	FALSE	FALSE	FALSE	TRUE
NC_000962.3	2747594	2750225	2631	-	CDS	Rv2448c	valS	0	0	5	information pathways	FALSE	0	10	10	0	FALSE	NonReactive-Unq	0	0	5	0	0	0	0	5	0.5701254275940707	0	FALSE	FALSE	FALSE	FALSE	FALSE	TRUE
NC_000962.3	2750312	2751572	1260	-	CDS	Rv2449c	Rv2449c	0	0	2	conserved hypotheticals	FALSE	0	6	6	0	FALSE	NonReactive-Unq	0	0	2	0	0	0	0	2	0.47619047619047616	0	FALSE	FALSE	FALSE	FALSE	FALSE	TRUE
NC_000962.3	2751661	2752180	519	-	CDS	Rv2450c	rpfE	0	0	1	cell wall and cell processes	FALSE	0	3	3	0	FALSE	NonReactive-Unq	0	0	1	0	0	0	0	1	0.5780346820809249	0	FALSE	FALSE	FALSE	FALSE	FALSE	TRUE
NC_000962.3	2752261	2752660	399	+	CDS	Rv2451	Rv2451	0	0	1	conserved hypotheticals	FALSE	0	2	2	0	FALSE	NonReactive-Unq	0	0	1	0	0	0	0	1	0.7518796992481203	0	FALSE	FALSE	FALSE	FALSE	FALSE	TRUE
NC_000962.3	2752847	2752994	147	-	CDS	Rv2452c	Rv2452c	0	0	1	conserved hypotheticals	FALSE	0	3	3	0	FALSE	NonReactive-Unq	0	0	1	0	0	0	0	1	2.0408163265306123	0	FALSE	FALSE	FALSE	FALSE	FALSE	TRUE
NC_000962.3	2753017	2753623	606	-	CDS	Rv2453c	mobA	0	0	1	intermediary metabolism and respiration	FALSE	0	3	3	0	FALSE	NonReactive-Unq	0	0	1	0	0	0	0	1	0.49504950495049505	0	FALSE	FALSE	FALSE	FALSE	FALSE	TRUE
NC_000962.3	2753624	2754746	1122	-	CDS	Rv2454c	Rv2454c	0	0	2	intermediary metabolism and respiration	FALSE	0	6	6	0	FALSE	NonReactive-Unq	0	0	2	0	0	0	0	2	0.534759	0	FALSE	FALSE	FALSE	FALSE	FALSE	TRUE
NC_000962.3	2754742	2756704	1962	-	CDS	Rv2455c	Rv2455c	0	0	5	intermediary metabolism and respiration	FALSE	0	10	10	0	FALSE	NonReactive-Unq	0	0	5	0	0	0	0	5	0.764526	0	FALSE	FALSE	FALSE	FALSE	FALSE	TRUE
NC_000962.3	2756935	2758192	1257	-	CDS	Rv2456c	Rv2456c	0	0	5	cell wall and cell processes	FALSE	0	6	6	0	FALSE	NonReactive-Unq	0	0	5	0	0	0	0	5	1.1933174224343677	0	FALSE	FALSE	FALSE	FALSE	FALSE	TRUE
NC_000962.3	2758207	2759488	1281	-	CDS	Rv2457c	clpX	0	0	2	intermediary metabolism and respiration	FALSE	0	6	6	0	FALSE	NonReactive-Unq	0	0	2	0	0	0	0	2	0.468384	0	FALSE	FALSE	FALSE	FALSE	FALSE	TRUE
NC_000962.3	2759778	2760687	909	+	CDS	Rv2458	mmuM	0	0	2	intermediary metabolism and respiration	FALSE	0	5	5	0	FALSE	NonReactive-Unq	0	0	2	0	0	0	0	2	0.6600660066006601	0	FALSE	FALSE	FALSE	FALSE	FALSE	TRUE
NC_000962.3	2760853	2762380	1527	+	CDS	Rv2459	Rv2459	0	0	4	cell wall and cell processes	FALSE	0	8	8	0	FALSE	NonReactive-Unq	0	0	4	0	0	0	0	4	0.7858546168958743	0	FALSE	FALSE	FALSE	FALSE	FALSE	TRUE
NC_000962.3	2762530	2763175	645	-	CDS	Rv2460c	clpP2	0	0	1	intermediary metabolism and respiration	FALSE	0	3	3	0	FALSE	NonReactive-Unq	0	0	1	0	0	0	0	1	0.46511627906976744	0	FALSE	FALSE	FALSE	FALSE	FALSE	TRUE
NC_000962.3	2763171	2763774	603	-	CDS	Rv2461c	clpP1	0	0	2	intermediary metabolism and respiration	FALSE	0	3	3	0	FALSE	NonReactive-Unq	0	0	2	0	0	0	0	2	0.9950248756218906	0	FALSE	FALSE	FALSE	FALSE	FALSE	TRUE
NC_000962.3	2763890	2765291	1401	-	CDS	Rv2462c	tig	0	0	3	cell wall and cell processes	FALSE	0	7	7	0	FALSE	NonReactive-Unq	0	0	3	0	0	0	0	3	0.6423982869379016	0	FALSE	FALSE	FALSE	FALSE	FALSE	TRUE
NC_000962.3	2765654	2766839	1185	+	CDS	Rv2463	lipP	0	0	0	intermediary metabolism and respiration	FALSE	0	6	6	0	FALSE	NonReactive-Unq	0	0	0	0	0	0	0	0	0	0	FALSE	FALSE	FALSE	FALSE	FALSE	FALSE
NC_000962.3	2766858	2767665	807	-	CDS	Rv2464c	Rv2464c	0	0	3	information pathways	FALSE	0	4	4	0	FALSE	NonReactive-Unq	0	0	3	0	0	0	0	3	1.1152416356877324	0	FALSE	FALSE	FALSE	FALSE	FALSE	TRUE
NC_000962.3	2767670	2768159	489	-	CDS	Rv2465c	rpiB	0	0	2	intermediary metabolism and respiration	FALSE	0	2	2	0	FALSE	NonReactive-Unq	0	0	2	0	0	0	0	2	1.2269938650306749	0	FALSE	FALSE	FALSE	FALSE	FALSE	TRUE
NC_000962.3	2768260	2768884	624	-	CDS	Rv2466c	Rv2466c	0	0	0	conserved hypotheticals	FALSE	0	3	3	0	FALSE	NonReactive-Unq	0	0	0	0	0	0	0	0	0	0	FALSE	FALSE	FALSE	FALSE	FALSE	FALSE
NC_000962.3	2768985	2771571	2586	+	CDS	Rv2467	pepN	0	0	7	intermediary metabolism and respiration	FALSE	0	10	10	0	FALSE	NonReactive-Unq	0	0	7	0	0	0	0	7	0.8120649651972158	0	FALSE	FALSE	FALSE	FALSE	FALSE	TRUE
NC_000962.3	2771643	2772147	504	-	CDS	Rv2468c	Rv2468c	0	0	2	conserved hypotheticals	FALSE	0	2	2	0	FALSE	NonReactive-Unq	0	0	2	0	0	0	0	2	1.1904761904761905	0	FALSE	FALSE	FALSE	FALSE	FALSE	TRUE
NC_000962.3	2772366	2773035	669	-	CDS	Rv2469c	Rv2469c	0	0	2	conserved hypotheticals	FALSE	0	3	3	0	FALSE	NonReactive-Unq	0	0	2	0	0	0	0	2	0.8968609865470852	0	FALSE	FALSE	FALSE	FALSE	FALSE	TRUE
NC_000962.3	2773177	2773564	387	+	CDS	Rv2470	glbO	0	0	1	intermediary metabolism and respiration	FALSE	0	2	2	0	FALSE	NonReactive-Unq	0	0	1	0	0	0	0	1	0.7751937984496124	0	FALSE	FALSE	FALSE	FALSE	FALSE	TRUE
NC_000962.3	2773563	2775204	1641	+	CDS	Rv2471	aglA	0	0	5	intermediary metabolism and respiration	FALSE	0	7	7	0	FALSE	NonReactive-Unq	0	0	5	0	0	0	0	5	0.9140767824497258	0	FALSE	FALSE	FALSE	FALSE	FALSE	TRUE
NC_000962.3	2775271	2775565	294	+	CDS	Rv2472	Rv2472	0	0	1	conserved hypotheticals	FALSE	0	2	2	0	FALSE	NonReactive-Unq	0	0	1	0	0	0	0	1	1.0204081632653061	0	FALSE	FALSE	FALSE	FALSE	FALSE	TRUE
NC_000962.3	2775567	2776284	717	+	CDS	Rv2473	Rv2473	0	0	4	cell wall and cell processes	FALSE	0	4	4	0	FALSE	NonReactive-Unq	0	0	4	0	0	0	0	4	1.6736401673640167	0	FALSE	FALSE	FALSE	FALSE	FALSE	TRUE
NC_000962.3	2776315	2776969	654	-	CDS	Rv2474c	Rv2474c	0	0	3	conserved hypotheticals	FALSE	0	3	3	0	FALSE	NonReactive-Unq	0	0	3	0	0	0	0	3	1.3761467889908259	0	FALSE	FALSE	FALSE	FALSE	FALSE	TRUE
NC_000962.3	2776974	2777391	417	-	CDS	Rv2475c	Rv2475c	0	0	0	conserved hypotheticals	FALSE	0	2	2	0	FALSE	NonReactive-Unq	0	0	0	0	0	0	0	0	0	0	FALSE	FALSE	FALSE	FALSE	FALSE	FALSE
NC_000962.3	2777387	2782262	4875	-	CDS	Rv2476c	gdh	0	0	9	intermediary metabolism and respiration	FALSE	0	10	10	0	FALSE	NonReactive-Unq	0	0	9	0	0	0	0	9	0.5538461538461539	0	FALSE	FALSE	FALSE	FALSE	FALSE	TRUE
NC_000962.3	2782365	2784042	1677	-	CDS	Rv2477c	Rv2477c	0	0	5	cell wall and cell processes	FALSE	0	8	8	0	FALSE	NonReactive-Unq	0	0	5	0	0	0	0	5	0.8944543828264759	0	FALSE	FALSE	FALSE	FALSE	FALSE	TRUE
NC_000962.3	2784122	2784608	486	-	CDS	Rv2478c	Rv2478c	0	0	0	conserved hypotheticals	FALSE	0	2	2	0	TRUE	NonReactive-HHR	0	0	0	0	0	0	0	0	0	0	FALSE	FALSE	FALSE	FALSE	FALSE	FALSE
NC_000962.3	2786574	2786898	324	-	CDS	Rv2481c	Rv2481c	0	0	0	conserved hypotheticals	FALSE	0	2	2	0	FALSE	NonReactive-Unq	0	0	0	0	0	0	0	0	0	0	FALSE	FALSE	FALSE	FALSE	FALSE	FALSE
NC_000962.3	2786913	2789283	2370	-	CDS	Rv2482c	plsB2	0	0	5	lipid metabolism	FALSE	0	10	10	0	FALSE	NonReactive-Unq	0	0	5	0	0	0	0	5	0.6329113924050632	0	FALSE	FALSE	FALSE	FALSE	FALSE	TRUE
NC_000962.3	2789279	2791022	1743	-	CDS	Rv2483c	plsC	0	0	4	lipid metabolism	FALSE	0	9	9	0	FALSE	NonReactive-Unq	0	0	4	0	0	0	0	4	0.6884681583476764	0	FALSE	FALSE	FALSE	FALSE	FALSE	TRUE
NC_000962.3	2791018	2792494	1476	-	CDS	Rv2484c	Rv2484c	0	0	6	lipid metabolism	FALSE	0	7	7	0	FALSE	NonReactive-Unq	0	0	6	0	0	0	0	6	1.2195121951219514	0	FALSE	FALSE	FALSE	FALSE	FALSE	TRUE
NC_000962.3	2792722	2793988	1266	-	CDS	Rv2485c	lipQ	0	0	4	intermediary metabolism and respiration	FALSE	0	2	2	0	FALSE	NonReactive-Unq	0	0	4	0	0	0	0	4	0.9478672985781991	0	FALSE	FALSE	FALSE	FALSE	FALSE	TRUE
NC_000962.3	2794349	2795120	771	+	CDS	Rv2486	echA14	0	0	3	lipid metabolism	FALSE	0	4	4	0	FALSE	NonReactive-Unq	0	0	3	0	0	0	0	3	1.1673151750972763	0	FALSE	FALSE	FALSE	FALSE	FALSE	TRUE
NC_000962.3	2795300	2797385	2085	-	CDS	Rv2487c	PE_PGRS42	0	0	5	PE/PPE	FALSE	0	10	10	0	TRUE	NonReactive-HHR	0	0	5	0	0	0	0	5	0.7194244604316546	0	FALSE	FALSE	FALSE	FALSE	FALSE	TRUE
NC_000962.3	2797466	2800880	3414	-	CDS	Rv2488c	Rv2488c	0	0	13	regulatory proteins	FALSE	0	10	10	0	TRUE	NonReactive-HHR	0	0	13	0	0	0	0	13	1.1423550087873462	0	FALSE	FALSE	FALSE	FALSE	FALSE	TRUE
NC_000962.3	2801253	2806236	4983	-	CDS	Rv2490c	PE_PGRS43	0	0	19	PE/PPE	FALSE	0	9	9	0	TRUE	NonReactive-HHR	0	0	19	0	0	0	0	19	1.143889223359422	0	FALSE	FALSE	FALSE	FALSE	FALSE	TRUE
NC_000962.3	2806664	2807288	624	+	CDS	Rv2491	Rv2491	0	0	0	conserved hypotheticals	FALSE	0	3	3	0	FALSE	NonReactive-Unq	0	0	0	0	0	0	0	0	0	0	FALSE	FALSE	FALSE	FALSE	FALSE	FALSE
NC_000962.3	2807277	2808030	753	+	CDS	Rv2492	Rv2492	0	0	4	conserved hypotheticals	FALSE	0	4	4	0	FALSE	NonReactive-Unq	0	0	4	0	0	0	0	4	1.593625498007968	0	FALSE	FALSE	FALSE	FALSE	FALSE	TRUE
NC_000962.3	2808082	2808304	222	+	CDS	Rv2493	vapB38	0	0	1	virulence, detoxification, adaptation	FALSE	0	2	2	0	FALSE	NonReactive-Unq	0	0	1	0	0	0	0	1	1.3513513513513513	0	FALSE	FALSE	FALSE	FALSE	FALSE	TRUE
NC_000962.3	2808309	2808735	426	+	CDS	Rv2494	vapC38	0	0	2	virulence, detoxification, adaptation	FALSE	0	2	2	0	FALSE	NonReactive-Unq	0	0	2	0	0	0	0	2	1.4084507042253522	0	FALSE	FALSE	FALSE	FALSE	FALSE	TRUE
NC_000962.3	2808757	2809939	1182	-	CDS	Rv2495c	bkdC	0	0	2	intermediary metabolism and respiration	FALSE	0	6	6	0	FALSE	NonReactive-Unq	0	0	2	0	0	0	0	2	0.5076142131979695	0	FALSE	FALSE	FALSE	FALSE	FALSE	TRUE
NC_000962.3	2809935	2810982	1047	-	CDS	Rv2496c	bkdB	0	0	3	intermediary metabolism and respiration	FALSE	0	5	5	0	FALSE	NonReactive-Unq	0	0	3	0	0	0	0	3	0.8595988538681948	0	FALSE	FALSE	FALSE	FALSE	FALSE	TRUE
NC_000962.3	2810992	2812096	1104	-	CDS	Rv2497c	bkdA	0	0	1	intermediary metabolism and respiration	FALSE	0	5	5	0	FALSE	NonReactive-Unq	0	0	1	0	0	0	0	1	0.2717391304347826	0	FALSE	FALSE	FALSE	FALSE	FALSE	TRUE
NC_000962.3	2812354	2813176	822	-	CDS	Rv2498c	citE	0	0	3	intermediary metabolism and respiration	FALSE	0	4	4	0	FALSE	NonReactive-Unq	0	0	3	0	0	0	0	3	1.094890510948905	0	FALSE	FALSE	FALSE	FALSE	FALSE	TRUE
NC_000962.3	2813172	2813730	558	-	CDS	Rv2499c	Rv2499c	0	0	1	intermediary metabolism and respiration	FALSE	0	3	3	0	FALSE	NonReactive-Unq	0	0	1	0	0	0	0	1	0.5376344086021505	0	FALSE	FALSE	FALSE	FALSE	FALSE	TRUE
NC_000962.3	2813726	2814911	1185	-	CDS	Rv2500c	fadE19	0	0	0	lipid metabolism	FALSE	0	6	6	0	FALSE	NonReactive-Unq	0	0	0	0	0	0	0	0	0	0	FALSE	FALSE	FALSE	FALSE	FALSE	FALSE
NC_000962.3	2814915	2816880	1965	-	CDS	Rv2501c	accA1	0	0	2	lipid metabolism	FALSE	0	11	11	0	FALSE	NonReactive-Unq	0	0	2	0	0	0	0	2	0.3053435114503817	0	FALSE	FALSE	FALSE	FALSE	FALSE	TRUE
NC_000962.3	2816884	2818474	1590	-	CDS	Rv2502c	accD1	0	0	6	lipid metabolism	FALSE	0	8	8	0	FALSE	NonReactive-Unq	0	0	6	0	0	0	0	6	1.1320754716981132	0	FALSE	FALSE	FALSE	FALSE	FALSE	TRUE
NC_000962.3	2818470	2819127	657	-	CDS	Rv2503c	scoB	0	0	7	lipid metabolism	FALSE	0	3	3	0	FALSE	NonReactive-Unq	0	0	7	0	0	0	0	7	3.1963470319634704	0	FALSE	FALSE	FALSE	FALSE	FALSE	TRUE
NC_000962.3	2819123	2819870	747	-	CDS	Rv2504c	scoA	0	0	3	lipid metabolism	FALSE	0	4	4	0	FALSE	NonReactive-Unq	0	0	3	0	0	0	0	3	1.2048192771084336	0	FALSE	FALSE	FALSE	FALSE	FALSE	TRUE
NC_000962.3	2819952	2821596	1644	-	CDS	Rv2505c	fadD35	0	0	5	lipid metabolism	FALSE	0	8	8	0	FALSE	NonReactive-Unq	0	0	5	0	0	0	0	5	0.9124087591240877	0	FALSE	FALSE	FALSE	FALSE	FALSE	TRUE
NC_000962.3	2821711	2822359	648	+	CDS	Rv2506	Rv2506	0	0	2	regulatory proteins	FALSE	0	3	3	0	FALSE	NonReactive-Unq	0	0	2	0	0	0	0	2	0.9259259259259258	0	FALSE	FALSE	FALSE	FALSE	FALSE	TRUE
NC_000962.3	2822437	2823259	822	+	CDS	Rv2507	Rv2507	0	0	3	cell wall and cell processes	FALSE	0	4	4	0	FALSE	NonReactive-Unq	0	0	3	0	0	0	0	3	1.094890510948905	0	FALSE	FALSE	FALSE	FALSE	FALSE	TRUE
NC_000962.3	2823255	2824593	1338	-	CDS	Rv2508c	Rv2508c	0	0	2	cell wall and cell processes	FALSE	0	7	7	0	FALSE	NonReactive-Unq	0	0	2	0	0	0	0	2	0.4484304932735426	0	FALSE	FALSE	FALSE	FALSE	FALSE	TRUE
NC_000962.3	2824677	2825484	807	+	CDS	Rv2509	Rv2509	0	0	2	intermediary metabolism and respiration	FALSE	0	4	4	0	FALSE	NonReactive-Unq	0	0	2	0	0	0	0	2	0.7434944237918216	0	FALSE	FALSE	FALSE	FALSE	FALSE	TRUE
NC_000962.3	2825487	2827089	1602	-	CDS	Rv2510c	Rv2510c	0	0	5	conserved hypotheticals	FALSE	0	8	8	0	FALSE	NonReactive-Unq	0	0	5	0	0	0	0	5	0.9363295880149812	0	FALSE	FALSE	FALSE	FALSE	FALSE	TRUE
NC_000962.3	2827156	2827804	648	+	CDS	Rv2511	orn	0	0	1	intermediary metabolism and respiration	FALSE	0	3	3	0	FALSE	NonReactive-Unq	0	0	1	0	0	0	0	1	0.4629629629629629	0	FALSE	FALSE	FALSE	FALSE	FALSE	TRUE
NC_000962.3	2828555	2829803	1248	-	CDS	Rv2512c	Rv2512c	0	0	14	insertion seqs and phages	TRUE	3	5	8	0.375	TRUE	Antigen-HHR	0	0	14	8	0	0	0	14	3.3653846153846154	1.923076923076923	FALSE	FALSE	FALSE	FALSE	FALSE	TRUE
NC_000962.3	2830160	2830583	423	+	CDS	Rv2513	Rv2513	0	0	2	conserved hypotheticals	FALSE	0	2	2	0	FALSE	NonReactive-Unq	0	0	2	0	0	0	0	2	1.4184397163120568	0	FALSE	FALSE	FALSE	FALSE	FALSE	TRUE
NC_000962.3	2830876	2831338	462	-	CDS	Rv2514c	Rv2514c	0	0	2	conserved hypotheticals	FALSE	0	2	2	0	FALSE	NonReactive-Unq	0	0	2	0	0	0	0	2	1.2987012987012987	0	FALSE	FALSE	FALSE	FALSE	FALSE	TRUE
NC_000962.3	2831343	2832591	1248	-	CDS	Rv2515c	Rv2515c	0	0	0	conserved hypotheticals	FALSE	0	6	6	0	FALSE	NonReactive-Unq	0	0	0	0	0	0	0	0	0	0	FALSE	FALSE	FALSE	FALSE	FALSE	FALSE
NC_000962.3	2832709	2833513	804	-	CDS	Rv2516c	Rv2516c	0	0	3	conserved hypotheticals	FALSE	0	3	3	0	FALSE	NonReactive-Unq	0	0	3	0	0	0	0	3	1.1194029850746268	0	FALSE	FALSE	FALSE	FALSE	FALSE	TRUE
NC_000962.3	2833509	2833761	252	-	CDS	Rv2517c	Rv2517c	0	0	1	conserved hypotheticals	FALSE	0	2	2	0	FALSE	NonReactive-Unq	0	0	1	0	0	0	0	1	1.1904761904761905	0	FALSE	FALSE	FALSE	FALSE	FALSE	TRUE
NC_000962.3	2834108	2835335	1227	-	CDS	Rv2518c	ldtB	0	0	1	cell wall and cell processes	FALSE	0	6	6	0	FALSE	NonReactive-Unq	0	0	1	0	0	0	0	1	0.24449877750611246	0	FALSE	FALSE	FALSE	FALSE	FALSE	TRUE
NC_000962.3	2835784	2837263	1479	+	CDS	Rv2519	PE26	0	0	8	PE/PPE	FALSE	0	7	7	0	FALSE	NonReactive-Unq	0	0	8	0	0	0	0	8	1.6227180527383367	0	FALSE	FALSE	FALSE	FALSE	FALSE	TRUE
NC_000962.3	2837387	2837615	228	-	CDS	Rv2520c	Rv2520c	0	0	0	cell wall and cell processes	FALSE	0	2	2	0	FALSE	NonReactive-Unq	0	0	0	0	0	0	0	0	0	0	FALSE	FALSE	FALSE	FALSE	FALSE	FALSE
NC_000962.3	2837683	2838157	474	+	CDS	Rv2521	bcp	0	0	1	virulence, detoxification, adaptation	FALSE	0	2	2	0	FALSE	NonReactive-Unq	0	0	1	0	0	0	0	1	0.6329113924050632	0	FALSE	FALSE	FALSE	FALSE	FALSE	TRUE
NC_000962.3	2838128	2839541	1413	-	CDS	Rv2522c	Rv2522c	0	0	3	conserved hypotheticals	FALSE	0	7	7	0	FALSE	NonReactive-Unq	0	0	3	0	0	0	0	3	0.6369426751592356	0	FALSE	FALSE	FALSE	FALSE	FALSE	TRUE
NC_000962.3	2839537	2839930	393	-	CDS	Rv2523c	acpS	0	0	1	lipid metabolism	FALSE	0	2	2	0	FALSE	NonReactive-Unq	0	0	1	0	0	0	0	1	0.7633587786259542	0	FALSE	FALSE	FALSE	FALSE	FALSE	TRUE
NC_000962.3	2840122	2849332	9210	-	CDS	Rv2524c	fas	0	0	18	lipid metabolism	FALSE	0	10	10	0	FALSE	NonReactive-Unq	0	0	18	0	0	0	0	18	0.5863192182410424	0	FALSE	FALSE	FALSE	FALSE	FALSE	TRUE
NC_000962.3	2849851	2850574	723	-	CDS	Rv2525c	Rv2525c	0	0	0	conserved hypotheticals	FALSE	0	4	4	0	FALSE	NonReactive-Unq	0	0	0	0	0	0	0	0	0	0	FALSE	FALSE	FALSE	FALSE	FALSE	FALSE
NC_000962.3	2851090	2851318	228	+	CDS	Rv2526	vapB17	0	0	1	virulence, detoxification, adaptation	FALSE	0	2	2	0	FALSE	NonReactive-Unq	0	0	1	0	0	0	0	1	1.3157894736842104	0	FALSE	FALSE	FALSE	FALSE	FALSE	TRUE
NC_000962.3	2851314	2851716	402	+	CDS	Rv2527	vapC17	0	0	2	virulence, detoxification, adaptation	FALSE	0	2	2	0	FALSE	NonReactive-Unq	0	0	2	0	0	0	0	2	1.4925373134328357	0	FALSE	FALSE	FALSE	FALSE	FALSE	TRUE
NC_000962.3	2851750	2852671	921	-	CDS	Rv2528c	mrr	0	0	2	information pathways	FALSE	0	5	5	0	FALSE	NonReactive-Unq	0	0	2	0	0	0	0	2	0.6514657980456027	0	FALSE	FALSE	FALSE	FALSE	FALSE	TRUE
NC_000962.3	2852874	2854266	1392	+	CDS	Rv2529	Rv2529	0	0	1	conserved hypotheticals	FALSE	0	7	7	0	FALSE	NonReactive-Unq	0	0	1	0	0	0	0	1	0.21551724137931033	0	FALSE	FALSE	FALSE	FALSE	FALSE	TRUE
NC_000962.3	2854266	2854686	420	-	CDS	Rv2530c	vapC39	0	0	1	virulence, detoxification, adaptation	FALSE	0	2	2	0	FALSE	NonReactive-Unq	0	0	1	0	0	0	0	1	0.7142857142857143	0	FALSE	FALSE	FALSE	FALSE	FALSE	TRUE
NC_000962.3	2854682	2854907	225	-	CDS	Rv2530A	vapB39	0	0	3	virulence, detoxification, adaptation	FALSE	0	2	2	0	FALSE	NonReactive-Unq	0	0	3	0	0	0	0	3	4	0	FALSE	FALSE	FALSE	FALSE	FALSE	TRUE
NC_000962.3	2854937	2857781	2844	-	CDS	Rv2531c	Rv2531c	0	0	12	intermediary metabolism and respiration	FALSE	0	10	10	0	FALSE	NonReactive-Unq	0	0	12	0	0	0	0	12	1.2658227848101264	0	FALSE	FALSE	FALSE	FALSE	FALSE	TRUE
NC_000962.3	2857852	2858254	402	-	CDS	Rv2532c	Rv2532c	0	0	0	conserved hypotheticals	FALSE	0	3	3	0	FALSE	NonReactive-Unq	0	0	0	0	0	0	0	0	0	0	FALSE	FALSE	FALSE	FALSE	FALSE	FALSE
NC_000962.3	2858253	2858724	471	-	CDS	Rv2533c	nusB	0	0	2	information pathways	FALSE	0	1	1	0	FALSE	NonReactive-Unq	0	0	2	0	0	0	0	2	1.2738853503184713	0	FALSE	FALSE	FALSE	FALSE	FALSE	TRUE
NC_000962.3	2858726	2859290	564	-	CDS	Rv2534c	efp	0	0	1	information pathways	FALSE	0	3	3	0	FALSE	NonReactive-Unq	0	0	1	0	0	0	0	1	0.5319148936170213	0	FALSE	FALSE	FALSE	FALSE	FALSE	TRUE
NC_000962.3	2859299	2860418	1119	-	CDS	Rv2535c	pepQ	0	0	2	intermediary metabolism and respiration	FALSE	0	6	6	0	FALSE	NonReactive-Unq	0	0	2	0	0	0	0	2	0.5361930294906166	0	FALSE	FALSE	FALSE	FALSE	FALSE	TRUE
NC_000962.3	2860451	2861144	693	+	CDS	Rv2536	Rv2536	0	0	0	cell wall and cell processes	FALSE	0	3	3	0	FALSE	NonReactive-Unq	0	0	0	0	0	0	0	0	0	0	FALSE	FALSE	FALSE	FALSE	FALSE	FALSE
NC_000962.3	2861147	2861591	444	-	CDS	Rv2537c	aroD	0	0	2	intermediary metabolism and respiration	FALSE	0	2	2	0	FALSE	NonReactive-Unq	0	0	2	0	0	0	0	2	1.3513513513513513	0	FALSE	FALSE	FALSE	FALSE	FALSE	TRUE
NC_000962.3	2861587	2862676	1089	-	CDS	Rv2538c	aroB	0	0	1	intermediary metabolism and respiration	FALSE	0	5	5	0	FALSE	NonReactive-Unq	0	0	1	0	0	0	0	1	0.27548209366391185	0	FALSE	FALSE	FALSE	FALSE	FALSE	TRUE
NC_000962.3	2862672	2863203	531	-	CDS	Rv2539c	aroK	0	0	0	intermediary metabolism and respiration	FALSE	0	3	3	0	FALSE	NonReactive-Unq	0	0	0	0	0	0	0	0	0	0	FALSE	FALSE	FALSE	FALSE	FALSE	FALSE
NC_000962.3	2863206	2864412	1206	-	CDS	Rv2540c	aroF	0	0	1	intermediary metabolism and respiration	FALSE	0	6	6	0	FALSE	NonReactive-Unq	0	0	1	0	0	0	0	1	0.24875621890547264	0	FALSE	FALSE	FALSE	FALSE	FALSE	TRUE
NC_000962.3	2864426	2864834	408	+	CDS	Rv2541	Rv2541	0	0	2	conserved hypotheticals	FALSE	0	2	2	0	FALSE	NonReactive-Unq	0	0	2	0	0	0	0	2	1.4705882352941175	0	FALSE	FALSE	FALSE	FALSE	FALSE	TRUE
NC_000962.3	2865129	2866341	1212	+	CDS	Rv2542	Rv2542	0	0	3	conserved hypotheticals	FALSE	0	5	5	0	FALSE	NonReactive-Unq	0	0	3	0	0	0	0	3	0.7425742574257426	0	FALSE	FALSE	FALSE	FALSE	FALSE	TRUE
NC_000962.3	2866467	2867127	660	+	CDS	Rv2543	lppA	2	0	8	cell wall and cell processes	FALSE	0	4	4	0	TRUE	NonReactive-HHR	2	0	8	0	0	4	0	8	3.6363636363636362	0	FALSE	FALSE	FALSE	TRUE	TRUE	TRUE
NC_000962.3	2867123	2867786	663	+	CDS	Rv2544	lppB	3	0	28	cell wall and cell processes	FALSE	0	4	4	0	TRUE	NonReactive-HHR	3	0	28	0	0	22	0	28	12.669683257918553	0	FALSE	FALSE	FALSE	TRUE	TRUE	TRUE
NC_000962.3	2867782	2868061	279	+	CDS	Rv2545	vapB18	0	0	1	virulence, detoxification, adaptation	FALSE	0	2	2	0	FALSE	NonReactive-Unq	0	0	1	0	0	0	0	1	1.075268817204301	0	FALSE	FALSE	FALSE	FALSE	FALSE	TRUE
NC_000962.3	2868153	2868567	414	+	CDS	Rv2546	vapC18	0	0	1	virulence, detoxification, adaptation	FALSE	0	2	2	0	FALSE	NonReactive-Unq	0	0	1	0	0	0	0	1	0.7246376811594203	0	FALSE	FALSE	FALSE	FALSE	FALSE	TRUE
NC_000962.3	2868605	2868863	258	+	CDS	Rv2547	vapB19	0	0	3	virulence, detoxification, adaptation	FALSE	0	2	2	0	FALSE	NonReactive-Unq	0	0	3	0	0	0	0	3	3.488372093023256	0	FALSE	FALSE	FALSE	FALSE	FALSE	TRUE
NC_000962.3	2868859	2869237	378	+	CDS	Rv2548	vapC19	0	0	0	virulence, detoxification, adaptation	FALSE	0	2	2	0	FALSE	NonReactive-Unq	0	0	0	0	0	0	0	0	0	0	FALSE	FALSE	FALSE	FALSE	FALSE	FALSE
NC_000962.3	2869726	2870122	396	-	CDS	Rv2549c	vapC20	0	0	1	virulence, detoxification, adaptation	FALSE	0	2	2	0	FALSE	NonReactive-Unq	0	0	1	0	0	0	0	1	0.7575757575757577	0	FALSE	FALSE	FALSE	FALSE	FALSE	TRUE
NC_000962.3	2870118	2870364	246	-	CDS	Rv2550c	vapB20	0	0	2	virulence, detoxification, adaptation	FALSE	0	1	1	0	FALSE	NonReactive-Unq	0	0	2	0	0	0	0	2	2.439024390243903	0	FALSE	FALSE	FALSE	FALSE	FALSE	TRUE
NC_000962.3	2870774	2871194	420	-	CDS	Rv2551c	Rv2551c	0	0	1	conserved hypotheticals	FALSE	0	2	2	0	FALSE	NonReactive-Unq	0	0	1	0	0	0	0	1	0.7142857142857143	0	FALSE	FALSE	FALSE	FALSE	FALSE	TRUE
NC_000962.3	2871205	2872015	810	-	CDS	Rv2552c	aroE	0	0	3	intermediary metabolism and respiration	FALSE	0	3	3	0	FALSE	NonReactive-Unq	0	0	3	0	0	0	0	3	1.1111111111111112	0	FALSE	FALSE	FALSE	FALSE	FALSE	TRUE
NC_000962.3	2872011	2873265	1254	-	CDS	Rv2553c	Rv2553c	0	0	1	cell wall and cell processes	FALSE	0	6	6	0	FALSE	NonReactive-Unq	0	0	1	0	0	0	0	1	0.23923444976076555	0	FALSE	FALSE	FALSE	FALSE	FALSE	TRUE
NC_000962.3	2873257	2873770	513	-	CDS	Rv2554c	Rv2554c	0	0	1	conserved hypotheticals	FALSE	0	3	3	0	FALSE	NonReactive-Unq	0	0	1	0	0	0	0	1	0.5847953216374269	0	FALSE	FALSE	FALSE	FALSE	FALSE	TRUE
NC_000962.3	2873770	2876485	2715	-	CDS	Rv2555c	alaS	0	0	4	information pathways	FALSE	0	10	10	0	FALSE	NonReactive-Unq	0	0	4	0	0	0	0	4	0.4419889502762431	0	FALSE	FALSE	FALSE	FALSE	FALSE	TRUE
NC_000962.3	2876575	2876965	390	-	CDS	Rv2556c	Rv2556c	0	0	3	conserved hypotheticals	FALSE	0	2	2	0	FALSE	NonReactive-Unq	0	0	3	0	0	0	0	3	2.307692307692308	0	FALSE	FALSE	FALSE	FALSE	FALSE	TRUE
NC_000962.3	2877071	2877746	675	+	CDS	Rv2557	Rv2557	0	0	1	conserved hypotheticals	FALSE	0	3	3	0	FALSE	NonReactive-Unq	0	0	1	0	0	0	0	1	0.4444444444444444	0	FALSE	FALSE	FALSE	FALSE	FALSE	TRUE
NC_000962.3	2877830	2878541	711	+	CDS	Rv2558	Rv2558	0	0	1	conserved hypotheticals	FALSE	0	4	4	0	FALSE	NonReactive-Unq	0	0	1	0	0	0	0	1	0.4219409282700422	0	FALSE	FALSE	FALSE	FALSE	FALSE	TRUE
NC_000962.3	2878570	2879929	1359	-	CDS	Rv2559c	Rv2559c	0	0	1	conserved hypotheticals	FALSE	0	7	7	0	FALSE	NonReactive-Unq	0	0	1	0	0	0	0	1	0.22075055187637968	0	FALSE	FALSE	FALSE	FALSE	FALSE	TRUE
NC_000962.3	2880074	2881052	978	+	CDS	Rv2560	Rv2560	0	0	4	cell wall and cell processes	FALSE	0	5	5	0	FALSE	NonReactive-Unq	0	0	4	0	0	0	0	4	1.2269938650306749	0	FALSE	FALSE	FALSE	FALSE	FALSE	TRUE
NC_000962.3	2882289	2883339	1050	+	CDS	Rv2563	Rv2563	0	0	5	cell wall and cell processes	FALSE	0	4	4	0	TRUE	NonReactive-HHR	0	0	5	0	0	0	0	5	1.4285714285714286	0	FALSE	FALSE	FALSE	FALSE	FALSE	TRUE
NC_000962.3	2883341	2884334	993	+	CDS	Rv2564	glnQ	0	0	5	cell wall and cell processes	FALSE	0	6	6	0	TRUE	NonReactive-HHR	0	0	5	0	0	0	0	5	1.5105740181268883	0	FALSE	FALSE	FALSE	FALSE	FALSE	TRUE
NC_000962.3	2884610	2886362	1752	+	CDS	Rv2565	Rv2565	0	0	4	conserved hypotheticals	FALSE	0	9	9	0	FALSE	NonReactive-Unq	0	0	4	0	0	0	0	4	0.684932	0	FALSE	FALSE	FALSE	FALSE	FALSE	TRUE
NC_000962.3	2886372	2889795	3423	+	CDS	Rv2566	Rv2566	0	0	8	conserved hypotheticals	FALSE	0	10	10	0	FALSE	NonReactive-Unq	0	0	8	0	0	0	0	8	0.7011393514460998	0	FALSE	FALSE	FALSE	FALSE	FALSE	TRUE
NC_000962.3	2889794	2892449	2655	+	CDS	Rv2567	Rv2567	0	0	9	conserved hypotheticals	FALSE	0	10	10	0	FALSE	NonReactive-Unq	0	0	9	0	0	0	0	9	1.0169491525423728	0	FALSE	FALSE	FALSE	FALSE	FALSE	TRUE
NC_000962.3	2892445	2893471	1026	-	CDS	Rv2568c	Rv2568c	0	0	0	conserved hypotheticals	FALSE	0	5	5	0	FALSE	NonReactive-Unq	0	0	0	0	0	0	0	0	0	0	FALSE	FALSE	FALSE	FALSE	FALSE	FALSE
NC_000962.3	2893463	2894408	945	-	CDS	Rv2569c	Rv2569c	0	0	4	conserved hypotheticals	FALSE	0	5	5	0	FALSE	NonReactive-Unq	0	0	4	0	0	0	0	4	1.26984	0	FALSE	FALSE	FALSE	FALSE	FALSE	TRUE
NC_000962.3	2894511	2894901	390	+	CDS	Rv2570	Rv2570	0	0	3	conserved hypotheticals	FALSE	0	2	2	0	FALSE	NonReactive-Unq	0	0	3	0	0	0	0	3	2.307692307692308	0	FALSE	FALSE	FALSE	FALSE	FALSE	TRUE
NC_000962.3	2894892	2895960	1068	-	CDS	Rv2571c	Rv2571c	0	0	11	cell wall and cell processes	FALSE	0	5	5	0	FALSE	NonReactive-Unq	0	0	11	0	0	0	0	11	3.089887640449438	0	FALSE	FALSE	FALSE	FALSE	FALSE	TRUE
NC_000962.3	2896012	2897803	1791	-	CDS	Rv2572c	aspS	0	0	1	information pathways	FALSE	0	8	8	0	FALSE	NonReactive-Unq	0	0	1	0	0	0	0	1	0.16750418760469013	0	FALSE	FALSE	FALSE	FALSE	FALSE	TRUE
NC_000962.3	2898042	2898783	741	+	CDS	Rv2573	Rv2573	0	0	2	conserved hypotheticals	FALSE	0	4	4	0	FALSE	NonReactive-Unq	0	0	2	0	0	0	0	2	0.8097165991902834	0	FALSE	FALSE	FALSE	FALSE	FALSE	TRUE
NC_000962.3	2898805	2899309	504	+	CDS	Rv2574	Rv2574	0	0	1	conserved hypotheticals	FALSE	0	2	2	0	FALSE	NonReactive-Unq	0	0	1	0	0	0	0	1	0.5952380952380952	0	FALSE	FALSE	FALSE	FALSE	FALSE	TRUE
NC_000962.3	2899338	2900220	882	+	CDS	Rv2575	Rv2575	0	0	5	cell wall and cell processes	FALSE	0	4	4	0	FALSE	NonReactive-Unq	0	0	5	0	0	0	0	5	1.7006802721088434	0	FALSE	FALSE	FALSE	FALSE	FALSE	TRUE
NC_000962.3	2900225	2900690	465	-	CDS	Rv2576c	Rv2576c	0	0	0	cell wall and cell processes	FALSE	0	2	2	0	FALSE	NonReactive-Unq	0	0	0	0	0	0	0	0	0	0	FALSE	FALSE	FALSE	FALSE	FALSE	FALSE
NC_000962.3	2900917	2902507	1590	+	CDS	Rv2577	Rv2577	0	0	2	conserved hypotheticals	FALSE	0	8	8	0	FALSE	NonReactive-Unq	0	0	2	0	0	0	0	2	0.3773584905660377	0	FALSE	FALSE	FALSE	FALSE	FALSE	TRUE
NC_000962.3	2902508	2903531	1023	-	CDS	Rv2578c	Rv2578c	0	0	2	conserved hypotheticals	FALSE	0	5	5	0	FALSE	NonReactive-Unq	0	0	2	0	0	0	0	2	0.5865102639296188	0	FALSE	FALSE	FALSE	FALSE	FALSE	TRUE
NC_000962.3	2903638	2904541	903	+	CDS	Rv2579	dhaA	0	0	2	intermediary metabolism and respiration	FALSE	0	4	4	0	FALSE	NonReactive-Unq	0	0	2	0	0	0	0	2	0.6644518272425249	0	FALSE	FALSE	FALSE	FALSE	FALSE	TRUE
NC_000962.3	2904820	2906092	1272	-	CDS	Rv2580c	hisS	0	0	4	information pathways	FALSE	0	6	6	0	FALSE	NonReactive-Unq	0	0	4	0	0	0	0	4	0.9433962264150944	0	FALSE	FALSE	FALSE	FALSE	FALSE	TRUE
NC_000962.3	2906088	2906763	675	-	CDS	Rv2581c	Rv2581c	0	0	1	virulence, detoxification, adaptation	FALSE	0	3	3	0	FALSE	NonReactive-Unq	0	0	1	0	0	0	0	1	0.4444444444444444	0	FALSE	FALSE	FALSE	FALSE	FALSE	TRUE
NC_000962.3	2906813	2907740	927	+	CDS	Rv2582	ppiB	0	0	1	information pathways	FALSE	0	5	5	0	FALSE	NonReactive-Unq	0	0	1	0	0	0	0	1	0.32362459546925565	0	FALSE	FALSE	FALSE	FALSE	FALSE	TRUE
NC_000962.3	2907825	2910198	2373	-	CDS	Rv2583c	relA	0	0	1	intermediary metabolism and respiration	FALSE	0	9	9	0	FALSE	NonReactive-Unq	0	0	1	0	0	0	0	1	0.12642225031605564	0	FALSE	FALSE	FALSE	FALSE	FALSE	TRUE
NC_000962.3	2910228	2910900	672	-	CDS	Rv2584c	apt	0	0	3	intermediary metabolism and respiration	FALSE	0	3	3	0	FALSE	NonReactive-Unq	0	0	3	0	0	0	0	3	1.3392857142857142	0	FALSE	FALSE	FALSE	FALSE	FALSE	TRUE
NC_000962.3	2911003	2912677	1674	-	CDS	Rv2585c	Rv2585c	0	0	2	cell wall and cell processes	FALSE	0	7	7	0	FALSE	NonReactive-Unq	0	0	2	0	0	0	0	2	0.35842293906810035	0	FALSE	FALSE	FALSE	FALSE	FALSE	TRUE
NC_000962.3	2912682	2914011	1329	-	CDS	Rv2586c	secF	0	0	4	cell wall and cell processes	FALSE	0	7	7	0	FALSE	NonReactive-Unq	0	0	4	0	0	0	0	4	0.9029345372460497	0	FALSE	FALSE	FALSE	FALSE	FALSE	TRUE
NC_000962.3	2914014	2915736	1722	-	CDS	Rv2587c	secD	0	0	4	cell wall and cell processes	FALSE	0	9	9	0	FALSE	NonReactive-Unq	0	0	4	0	0	0	0	4	0.6968641114982579	0	FALSE	FALSE	FALSE	FALSE	FALSE	TRUE
NC_000962.3	2915845	2916193	348	-	CDS	Rv2588c	yajC	0	0	1	cell wall and cell processes	FALSE	0	2	2	0	FALSE	NonReactive-Unq	0	0	1	0	0	0	0	1	0.8620689655172413	0	FALSE	FALSE	FALSE	FALSE	FALSE	TRUE
NC_000962.3	2916359	2917709	1350	+	CDS	Rv2589	gabT	0	0	0	intermediary metabolism and respiration	FALSE	0	7	7	0	FALSE	NonReactive-Unq	0	0	0	0	0	0	0	0	0	0	FALSE	FALSE	FALSE	FALSE	FALSE	FALSE
NC_000962.3	2917870	2921377	3507	+	CDS	Rv2590	fadD9	0	0	11	lipid metabolism	FALSE	0	10	10	0	FALSE	NonReactive-Unq	0	0	11	0	0	0	0	11	0.9409751924721984	0	FALSE	FALSE	FALSE	FALSE	FALSE	TRUE
NC_000962.3	2921550	2923182	1632	+	CDS	Rv2591	PE_PGRS44	1	0	14	PE/PPE	FALSE	0	6	6	0	FALSE	NonReactive-Unq	1	0	14	0	0	4	0	14	2.573529411764706	0	FALSE	FALSE	FALSE	TRUE	TRUE	TRUE
NC_000962.3	2923198	2924233	1035	-	CDS	Rv2592c	ruvB	0	0	1	information pathways	FALSE	0	5	5	0	FALSE	NonReactive-Unq	0	0	1	0	0	0	0	1	0.2898550724637681	0	FALSE	FALSE	FALSE	FALSE	FALSE	TRUE
NC_000962.3	2924229	2924820	591	-	CDS	Rv2593c	ruvA	0	0	1	information pathways	FALSE	0	3	3	0	FALSE	NonReactive-Unq	0	0	1	0	0	0	0	1	0.5076142131979695	0	FALSE	FALSE	FALSE	FALSE	FALSE	TRUE
NC_000962.3	2924816	2925383	567	-	CDS	Rv2594c	ruvC	0	0	0	information pathways	FALSE	0	3	3	0	FALSE	NonReactive-Unq	0	0	0	0	0	0	0	0	0	0	FALSE	FALSE	FALSE	FALSE	FALSE	FALSE
NC_000962.3	2925491	2925737	246	+	CDS	Rv2595	vapB40	0	0	2	virulence, detoxification, adaptation	FALSE	0	2	2	0	FALSE	NonReactive-Unq	0	0	2	0	0	0	0	2	2.439024390243903	0	FALSE	FALSE	FALSE	FALSE	FALSE	TRUE
NC_000962.3	2925733	2926138	405	+	CDS	Rv2596	vapC40	0	0	0	virulence, detoxification, adaptation	FALSE	0	2	2	0	FALSE	NonReactive-Unq	0	0	0	0	0	0	0	0	0	0	FALSE	FALSE	FALSE	FALSE	FALSE	FALSE
NC_000962.3	2926354	2926975	621	+	CDS	Rv2597	Rv2597	0	0	2	cell wall and cell processes	FALSE	0	3	3	0	FALSE	NonReactive-Unq	0	0	2	0	0	0	0	2	0.966184	0	FALSE	FALSE	FALSE	FALSE	FALSE	TRUE
NC_000962.3	2926985	2927480	495	+	CDS	Rv2598	Rv2598	0	0	2	conserved hypotheticals	FALSE	0	2	2	0	FALSE	NonReactive-Unq	0	0	2	0	0	0	0	2	1.2121212121212122	0	FALSE	FALSE	FALSE	FALSE	FALSE	TRUE
NC_000962.3	2927476	2927908	432	+	CDS	Rv2599	Rv2599	0	0	2	cell wall and cell processes	FALSE	0	3	3	0	FALSE	NonReactive-Unq	0	0	2	0	0	0	0	2	1.3888888888888888	0	FALSE	FALSE	FALSE	FALSE	FALSE	TRUE
NC_000962.3	2927989	2928391	402	+	CDS	Rv2600	Rv2600	0	0	4	cell wall and cell processes	FALSE	0	1	1	0	FALSE	NonReactive-Unq	0	0	4	0	0	0	0	4	2.9850746268656714	0	FALSE	FALSE	FALSE	FALSE	FALSE	TRUE
NC_000962.3	2928387	2929959	1572	+	CDS	Rv2601	speE	0	0	4	intermediary metabolism and respiration	FALSE	0	8	8	0	FALSE	NonReactive-Unq	0	0	4	0	0	0	0	4	0.7633587786259542	0	FALSE	FALSE	FALSE	FALSE	FALSE	TRUE
NC_000962.3	2930069	2930357	288	+	CDS	Rv2601A	vapB41	0	0	1	virulence, detoxification, adaptation	FALSE	0	2	2	0	FALSE	NonReactive-Unq	0	0	1	0	0	0	0	1	1.0416666666666665	0	FALSE	FALSE	FALSE	FALSE	FALSE	TRUE
NC_000962.3	2930343	2930784	441	+	CDS	Rv2602	vapC41	0	0	2	virulence, detoxification, adaptation	FALSE	0	2	2	0	FALSE	NonReactive-Unq	0	0	2	0	0	0	0	2	1.3605442176870748	0	FALSE	FALSE	FALSE	FALSE	FALSE	TRUE
NC_000962.3	2930804	2931560	756	-	CDS	Rv2603c	Rv2603c	0	0	1	conserved hypotheticals	FALSE	0	4	4	0	FALSE	NonReactive-Unq	0	0	1	0	0	0	0	1	0.3968253968253968	0	FALSE	FALSE	FALSE	FALSE	FALSE	TRUE
NC_000962.3	2931692	2932289	597	-	CDS	Rv2604c	snoP	0	0	2	intermediary metabolism and respiration	FALSE	0	3	3	0	FALSE	NonReactive-Unq	0	0	2	0	0	0	0	2	1.0050251256281406	0	FALSE	FALSE	FALSE	FALSE	FALSE	TRUE
NC_000962.3	2932296	2933142	846	-	CDS	Rv2605c	tesB2	0	0	2	lipid metabolism	FALSE	0	4	4	0	FALSE	NonReactive-Unq	0	0	2	0	0	0	0	2	0.7092198581560284	0	FALSE	FALSE	FALSE	FALSE	FALSE	TRUE
NC_000962.3	2933170	2934070	900	-	CDS	Rv2606c	snzP	0	0	2	intermediary metabolism and respiration	FALSE	0	4	4	0	FALSE	NonReactive-Unq	0	0	2	0	0	0	0	2	0.6666666666666666	0	FALSE	FALSE	FALSE	FALSE	FALSE	TRUE
NC_000962.3	2934197	2934872	675	+	CDS	Rv2607	pdxH	0	0	1	intermediary metabolism and respiration	FALSE	0	3	3	0	FALSE	NonReactive-Unq	0	0	1	0	0	0	0	1	0.4444444444444444	0	FALSE	FALSE	FALSE	FALSE	FALSE	TRUE
NC_000962.3	2935045	2936788	1743	+	CDS	Rv2608	PPE42	0	0	3	PE/PPE	TRUE	16	106	122	0.1311475409836065	FALSE	Antigen-Unq	0	0	3	0	0	0	0	3	0.5163511187607573	0	FALSE	FALSE	FALSE	FALSE	FALSE	TRUE
NC_000962.3	2936809	2937865	1056	-	CDS	Rv2609c	Rv2609c	0	0	0	cell wall and cell processes	FALSE	0	5	5	0	FALSE	NonReactive-Unq	0	0	0	0	0	0	0	0	0	0	FALSE	FALSE	FALSE	FALSE	FALSE	FALSE
NC_000962.3	2937864	2939001	1137	-	CDS	Rv2610c	pimA	0	0	0	lipid metabolism	FALSE	0	6	6	0	FALSE	NonReactive-Unq	0	0	0	0	0	0	0	0	0	0	FALSE	FALSE	FALSE	FALSE	FALSE	FALSE
NC_000962.3	2939011	2939962	951	-	CDS	Rv2611c	Rv2611c	0	0	0	lipid metabolism	FALSE	0	5	5	0	FALSE	NonReactive-Unq	0	0	0	0	0	0	0	0	0	0	FALSE	FALSE	FALSE	FALSE	FALSE	FALSE
NC_000962.3	2939958	2940612	654	-	CDS	Rv2612c	pgsA1	0	0	2	lipid metabolism	FALSE	0	3	3	0	FALSE	NonReactive-Unq	0	0	2	0	0	0	0	2	0.9174311926605505	0	FALSE	FALSE	FALSE	FALSE	FALSE	TRUE
NC_000962.3	2940608	2941196	588	-	CDS	Rv2613c	Rv2613c	0	0	0	lipid metabolism	FALSE	0	3	3	0	FALSE	NonReactive-Unq	0	0	0	0	0	0	0	0	0	0	FALSE	FALSE	FALSE	FALSE	FALSE	FALSE
NC_000962.3	2941188	2943267	2079	-	CDS	Rv2614c	thrS	0	0	3	information pathways	FALSE	0	10	10	0	FALSE	NonReactive-Unq	0	0	3	0	0	0	0	3	0.4329004329004329	0	FALSE	FALSE	FALSE	FALSE	FALSE	TRUE
NC_000962.3	2943375	2943603	228	+	CDS	Rv2614A	Rv2614A	0	0	3	conserved hypotheticals	FALSE	0	2	2	0	FALSE	NonReactive-Unq	0	0	3	0	0	0	0	3	3.9473684210526314	0	FALSE	FALSE	FALSE	FALSE	FALSE	TRUE
NC_000962.3	2943599	2944985	1386	-	CDS	Rv2615c	PE_PGRS45	1	1	22	PE/PPE	FALSE	0	6	6	0	TRUE	NonReactive-HHR	1	1	22	0	2	2	2	22	4.761904761904762	0	TRUE	TRUE	TRUE	TRUE	TRUE	TRUE
NC_000962.3	2945329	2945830	501	+	CDS	Rv2616	Rv2616	0	0	2	conserved hypotheticals	FALSE	0	2	2	0	FALSE	NonReactive-Unq	0	0	2	0	0	0	0	2	1.1976047904191616	0	FALSE	FALSE	FALSE	FALSE	FALSE	TRUE
NC_000962.3	2945846	2946287	441	-	CDS	Rv2617c	Rv2617c	0	0	0	cell wall and cell processes	FALSE	0	2	2	0	FALSE	NonReactive-Unq	0	0	0	0	0	0	0	0	0	0	FALSE	FALSE	FALSE	FALSE	FALSE	FALSE
NC_000962.3	2946433	2947111	678	+	CDS	Rv2618	Rv2618	0	0	1	conserved hypotheticals	FALSE	0	3	3	0	FALSE	NonReactive-Unq	0	0	1	0	0	0	0	1	0.4424778761061947	0	FALSE	FALSE	FALSE	FALSE	FALSE	TRUE
NC_000962.3	2947095	2947449	354	-	CDS	Rv2619c	Rv2619c	0	0	2	conserved hypotheticals	FALSE	0	2	2	0	FALSE	NonReactive-Unq	0	0	2	0	0	0	0	2	1.694915254237288	0	FALSE	FALSE	FALSE	FALSE	FALSE	TRUE
NC_000962.3	2947461	2947887	426	-	CDS	Rv2620c	Rv2620c	0	0	0	cell wall and cell processes	FALSE	0	2	2	0	FALSE	NonReactive-Unq	0	0	0	0	0	0	0	0	0	0	FALSE	FALSE	FALSE	FALSE	FALSE	FALSE
NC_000962.3	2947883	2948558	675	-	CDS	Rv2621c	Rv2621c	0	0	8	regulatory proteins	FALSE	0	3	3	0	FALSE	NonReactive-Unq	0	0	8	0	0	0	0	8	3.5555555555555554	0	FALSE	FALSE	FALSE	FALSE	FALSE	TRUE
NC_000962.3	2948635	2949457	822	+	CDS	Rv2622	Rv2622	0	0	2	intermediary metabolism and respiration	FALSE	0	4	4	0	FALSE	NonReactive-Unq	0	0	2	0	0	0	0	2	0.7299270072992701	0	FALSE	FALSE	FALSE	FALSE	FALSE	TRUE
NC_000962.3	2949592	2950486	894	+	CDS	Rv2623	TB31.7	0	0	5	virulence, detoxification, adaptation	FALSE	0	4	4	0	FALSE	NonReactive-Unq	0	0	5	0	0	0	0	5	1.6778523489932886	0	FALSE	FALSE	FALSE	FALSE	FALSE	TRUE
NC_000962.3	2950488	2951307	819	-	CDS	Rv2624c	Rv2624c	0	0	3	virulence, detoxification, adaptation	FALSE	0	4	4	0	FALSE	NonReactive-Unq	0	0	3	0	0	0	0	3	1.098901098901099	0	FALSE	FALSE	FALSE	FALSE	FALSE	TRUE
NC_000962.3	2951321	2952503	1182	-	CDS	Rv2625c	Rv2625c	0	0	3	cell wall and cell processes	FALSE	0	6	6	0	FALSE	NonReactive-Unq	0	0	3	0	0	0	0	3	0.7614213197969543	0	FALSE	FALSE	FALSE	FALSE	FALSE	TRUE
NC_000962.3	2952561	2952993	432	-	CDS	Rv2626c	hrp1	0	0	0	conserved hypotheticals	FALSE	0	2	2	0	FALSE	NonReactive-Unq	0	0	0	0	0	0	0	0	0	0	FALSE	FALSE	FALSE	FALSE	FALSE	FALSE
NC_000962.3	2953506	2954748	1242	-	CDS	Rv2627c	Rv2627c	0	0	9	conserved hypotheticals	FALSE	0	5	5	0	FALSE	NonReactive-Unq	0	0	9	0	0	0	0	9	2.1739130434782608	0	FALSE	FALSE	FALSE	FALSE	FALSE	TRUE
NC_000962.3	2955057	2955420	363	+	CDS	Rv2628	Rv2628	0	0	3	conserved hypotheticals	FALSE	0	2	2	0	FALSE	NonReactive-Unq	0	0	3	0	0	0	0	3	2.479338842975207	0	FALSE	FALSE	FALSE	FALSE	FALSE	TRUE
NC_000962.3	2955766	2956891	1125	+	CDS	Rv2629	Rv2629	0	0	3	conserved hypotheticals	FALSE	0	6	6	0	FALSE	NonReactive-Unq	0	0	3	0	0	0	0	3	0.7999999999999999	0	FALSE	FALSE	FALSE	FALSE	FALSE	TRUE
NC_000962.3	2956892	2957432	540	+	CDS	Rv2630	Rv2630	0	0	3	conserved hypotheticals	FALSE	0	3	3	0	FALSE	NonReactive-Unq	0	0	3	0	0	0	0	3	1.6666666666666667	0	FALSE	FALSE	FALSE	FALSE	FALSE	TRUE
NC_000962.3	2957571	2958870	1299	+	CDS	Rv2631	Rv2631	0	0	6	conserved hypotheticals	FALSE	0	3	3	0	FALSE	NonReactive-Unq	0	0	6	0	0	0	0	6	1.3856812933025404	0	FALSE	FALSE	FALSE	FALSE	FALSE	TRUE
NC_000962.3	2958908	2959190	282	-	CDS	Rv2632c	Rv2632c	0	0	1	conserved hypotheticals	FALSE	0	2	2	0	FALSE	NonReactive-Unq	0	0	1	0	0	0	0	1	1.0638297872340425	0	FALSE	FALSE	FALSE	FALSE	FALSE	TRUE
NC_000962.3	2959334	2959820	486	-	CDS	Rv2633c	Rv2633c	0	0	1	conserved hypotheticals	FALSE	0	2	2	0	FALSE	NonReactive-Unq	0	0	1	0	0	0	0	1	0.617284	0	FALSE	FALSE	FALSE	FALSE	FALSE	TRUE
NC_000962.3	2960104	2962441	2337	-	CDS	Rv2634c	PE_PGRS46	0	0	8	PE/PPE	FALSE	0	8	8	0	FALSE	NonReactive-Unq	0	0	8	0	0	0	0	8	1.0269576379974326	0	FALSE	FALSE	FALSE	FALSE	FALSE	TRUE
NC_000962.3	2962712	2963390	678	+	CDS	Rv2636	Rv2636	0	0	1	conserved hypotheticals	FALSE	0	3	3	0	FALSE	NonReactive-Unq	0	0	1	0	0	0	0	1	0.4424778761061947	0	FALSE	FALSE	FALSE	FALSE	FALSE	TRUE
NC_000962.3	2963585	2964242	657	+	CDS	Rv2637	dedA	0	0	3	cell wall and cell processes	FALSE	0	3	3	0	FALSE	NonReactive-Unq	0	0	3	0	0	0	0	3	1.36986	0	FALSE	FALSE	FALSE	FALSE	FALSE	TRUE
NC_000962.3	2964404	2964851	447	+	CDS	Rv2638	Rv2638	0	0	2	conserved hypotheticals	FALSE	0	2	2	0	FALSE	NonReactive-Unq	0	0	2	0	0	0	0	2	1.342281879194631	0	FALSE	FALSE	FALSE	FALSE	FALSE	TRUE
NC_000962.3	2965025	2965358	333	-	CDS	Rv2639c	Rv2639c	0	0	1	cell wall and cell processes	FALSE	0	2	2	0	FALSE	NonReactive-Unq	0	0	1	0	0	0	0	1	0.9009009009009009	0	FALSE	FALSE	FALSE	FALSE	FALSE	TRUE
NC_000962.3	2965477	2965837	360	-	CDS	Rv2640c	Rv2640c	0	0	1	regulatory proteins	FALSE	0	2	2	0	FALSE	NonReactive-Unq	0	0	1	0	0	0	0	1	0.8333333333333334	0	FALSE	FALSE	FALSE	FALSE	FALSE	TRUE
NC_000962.3	2965938	2966397	459	+	CDS	Rv2641	cadI	0	0	2	conserved hypotheticals	FALSE	0	2	2	0	FALSE	NonReactive-Unq	0	0	2	0	0	0	0	2	1.3071895424836601	0	FALSE	FALSE	FALSE	FALSE	FALSE	TRUE
NC_000962.3	2966532	2966913	381	+	CDS	Rv2642	Rv2642	0	0	1	regulatory proteins	FALSE	0	2	2	0	FALSE	NonReactive-Unq	0	0	1	0	0	0	0	1	0.7874015748031495	0	FALSE	FALSE	FALSE	FALSE	FALSE	TRUE
NC_000962.3	2966909	2968406	1497	+	CDS	Rv2643	arsC	0	0	3	cell wall and cell processes	FALSE	0	7	7	0	FALSE	NonReactive-Unq	0	0	3	0	0	0	0	3	0.6012024048096192	0	FALSE	FALSE	FALSE	FALSE	FALSE	TRUE
NC_000962.3	2968532	2968850	318	-	CDS	Rv2644c	Rv2644c	0	0	0	conserved hypotheticals	FALSE	0	2	2	0	FALSE	NonReactive-Unq	0	0	0	0	0	0	0	0	0	0	FALSE	FALSE	FALSE	FALSE	FALSE	FALSE
NC_000962.3	2970122	2970554	432	+	CDS	Rv2645	Rv2645	0	0	0	unknown	FALSE	0	2	2	0	FALSE	NonReactive-Unq	0	0	0	0	0	0	0	0	0	0	FALSE	FALSE	FALSE	FALSE	FALSE	FALSE
NC_000962.3	2970550	2971549	999	+	CDS	Rv2646	Rv2646	0	0	0	insertion seqs and phages	FALSE	0	5	5	0	FALSE	NonReactive-Unq	0	0	0	0	0	0	0	0	0	0	FALSE	FALSE	FALSE	FALSE	FALSE	FALSE
NC_000962.3	2971658	2972027	369	+	CDS	Rv2647	Rv2647	0	0	0	insertion seqs and phages	FALSE	0	1	1	0	TRUE	NonReactive-HHR	0	0	0	0	0	0	0	0	0	0	FALSE	FALSE	FALSE	FALSE	FALSE	FALSE
NC_000962.3	2973794	2975234	1440	-	CDS	Rv2650c	Rv2650c	0	0	0	insertion seqs and phages	FALSE	0	7	7	0	TRUE	NonReactive-HHR	0	0	0	0	0	0	0	0	0	0	FALSE	FALSE	FALSE	FALSE	FALSE	FALSE
NC_000962.3	2975241	2975775	534	-	CDS	Rv2651c	Rv2651c	0	0	0	insertion seqs and phages	FALSE	0	3	3	0	TRUE	NonReactive-HHR	0	0	0	0	0	0	0	0	0	0	FALSE	FALSE	FALSE	FALSE	FALSE	FALSE
NC_000962.3	2975927	2976554	627	-	CDS	Rv2652c	Rv2652c	0	0	0	insertion seqs and phages	FALSE	0	3	3	0	TRUE	NonReactive-HHR	0	0	0	0	0	0	0	0	0	0	FALSE	FALSE	FALSE	FALSE	FALSE	FALSE
NC_000962.3	2976585	2976909	324	-	CDS	Rv2653c	Rv2653c	0	0	0	insertion seqs and phages	FALSE	0	2	2	0	FALSE	NonReactive-Unq	0	0	0	0	0	0	0	0	0	0	FALSE	FALSE	FALSE	FALSE	FALSE	FALSE
NC_000962.3	2976988	2977234	246	-	CDS	Rv2654c	Rv2654c	0	0	0	insertion seqs and phages	FALSE	0	2	2	0	FALSE	NonReactive-Unq	0	0	0	0	0	0	0	0	0	0	FALSE	FALSE	FALSE	FALSE	FALSE	FALSE
NC_000962.3	2977230	2978658	1428	-	CDS	Rv2655c	Rv2655c	0	0	0	insertion seqs and phages	FALSE	0	7	7	0	FALSE	NonReactive-Unq	0	0	0	0	0	0	0	0	0	0	FALSE	FALSE	FALSE	FALSE	FALSE	FALSE
NC_000962.3	2978659	2979052	393	-	CDS	Rv2656c	Rv2656c	0	0	0	insertion seqs and phages	FALSE	0	2	2	0	FALSE	NonReactive-Unq	0	0	0	0	0	0	0	0	0	0	FALSE	FALSE	FALSE	FALSE	FALSE	FALSE
NC_000962.3	2979048	2979309	261	-	CDS	Rv2657c	Rv2657c	0	0	0	insertion seqs and phages	FALSE	0	2	2	0	FALSE	NonReactive-Unq	0	0	0	0	0	0	0	0	0	0	FALSE	FALSE	FALSE	FALSE	FALSE	FALSE
NC_000962.3	2979325	2979688	363	-	CDS	Rv2658c	Rv2658c	0	0	0	insertion seqs and phages	FALSE	0	2	2	0	FALSE	NonReactive-Unq	0	0	0	0	0	0	0	0	0	0	FALSE	FALSE	FALSE	FALSE	FALSE	FALSE
NC_000962.3	2979690	2980818	1128	-	CDS	Rv2659c	Rv2659c	0	0	0	insertion seqs and phages	FALSE	0	6	6	0	FALSE	NonReactive-Unq	0	0	0	0	0	0	0	0	0	0	FALSE	FALSE	FALSE	FALSE	FALSE	FALSE
NC_000962.3	2980962	2981190	228	-	CDS	Rv2660c	Rv2660c	0	0	2	conserved hypotheticals	TRUE	2	12	14	0.1428571428571428	FALSE	Antigen-Unq	0	0	2	1	0	0	0	2	2.631578947368421	1.3157894736842104	FALSE	FALSE	FALSE	FALSE	FALSE	TRUE
NC_000962.3	2981186	2981576	390	-	CDS	Rv2661c	Rv2661c	0	0	1	conserved hypotheticals	FALSE	0	2	2	0	FALSE	NonReactive-Unq	0	0	1	0	0	0	0	1	0.7692307692307693	0	FALSE	FALSE	FALSE	FALSE	FALSE	TRUE
NC_000962.3	2981481	2981754	273	+	CDS	Rv2662	Rv2662	0	0	0	conserved hypotheticals	FALSE	0	2	2	0	FALSE	NonReactive-Unq	0	0	0	0	0	0	0	0	0	0	FALSE	FALSE	FALSE	FALSE	FALSE	FALSE
NC_000962.3	2981852	2982086	234	+	CDS	Rv2663	Rv2663	0	0	1	conserved hypotheticals	FALSE	0	2	2	0	FALSE	NonReactive-Unq	0	0	1	0	0	0	0	1	1.2820512820512822	0	FALSE	FALSE	FALSE	FALSE	FALSE	TRUE
NC_000962.3	2982096	2982351	255	+	CDS	Rv2664	Rv2664	0	0	2	conserved hypotheticals	FALSE	0	2	2	0	FALSE	NonReactive-Unq	0	0	2	0	0	0	0	2	2.3529411764705883	0	FALSE	FALSE	FALSE	FALSE	FALSE	TRUE
NC_000962.3	2982698	2982980	282	+	CDS	Rv2665	Rv2665	0	0	2	conserved hypotheticals	FALSE	0	2	2	0	TRUE	NonReactive-HHR	0	0	2	0	0	0	0	2	2.127659574468085	0	FALSE	FALSE	FALSE	FALSE	FALSE	TRUE
NC_000962.3	2983895	2984654	759	+	CDS	Rv2667	clpC2	0	0	2	intermediary metabolism and respiration	FALSE	0	4	4	0	FALSE	NonReactive-Unq	0	0	2	0	0	0	0	2	0.7905138339920948	0	FALSE	FALSE	FALSE	FALSE	FALSE	TRUE
NC_000962.3	2984732	2985254	522	+	CDS	Rv2668	Rv2668	0	0	1	cell wall and cell processes	FALSE	0	2	2	0	FALSE	NonReactive-Unq	0	0	1	0	0	0	0	1	0.5747126436781609	0	FALSE	FALSE	FALSE	FALSE	FALSE	TRUE
NC_000962.3	2985282	2985753	471	+	CDS	Rv2669	Rv2669	0	0	2	intermediary metabolism and respiration	FALSE	0	2	2	0	FALSE	NonReactive-Unq	0	0	2	0	0	0	0	2	1.2738853503184713	0	FALSE	FALSE	FALSE	FALSE	FALSE	TRUE
NC_000962.3	2985730	2986840	1110	-	CDS	Rv2670c	Rv2670c	0	0	9	conserved hypotheticals	FALSE	0	6	6	0	FALSE	NonReactive-Unq	0	0	9	0	0	0	0	9	2.4324324324324325	0	FALSE	FALSE	FALSE	FALSE	FALSE	TRUE
NC_000962.3	2986838	2987615	777	+	CDS	Rv2671	ribD	0	0	0	intermediary metabolism and respiration	FALSE	0	4	4	0	FALSE	NonReactive-Unq	0	0	0	0	0	0	0	0	0	0	FALSE	FALSE	FALSE	FALSE	FALSE	FALSE
NC_000962.3	2987681	2989268	1587	+	CDS	Rv2672	Rv2672	0	0	6	intermediary metabolism and respiration	FALSE	0	8	8	0	FALSE	NonReactive-Unq	0	0	6	0	0	0	0	6	1.1342155009451795	0	FALSE	FALSE	FALSE	FALSE	FALSE	TRUE
NC_000962.3	2989290	2990592	1302	+	CDS	Rv2673	aftC	0	0	1	cell wall and cell processes	FALSE	0	6	6	0	FALSE	NonReactive-Unq	0	0	1	0	0	0	0	1	0.2304147465437788	0	FALSE	FALSE	FALSE	FALSE	FALSE	TRUE
NC_000962.3	2990705	2991116	411	+	CDS	Rv2674	msrB	0	0	2	intermediary metabolism and respiration	FALSE	0	2	2	0	FALSE	NonReactive-Unq	0	0	2	0	0	0	0	2	1.4598540145985401	0	FALSE	FALSE	FALSE	FALSE	FALSE	TRUE
NC_000962.3	2991183	2991936	753	-	CDS	Rv2675c	Rv2675c	0	0	4	conserved hypotheticals	FALSE	0	4	4	0	FALSE	NonReactive-Unq	0	0	4	0	0	0	0	4	1.593625498007968	0	FALSE	FALSE	FALSE	FALSE	FALSE	TRUE
NC_000962.3	2991932	2992628	696	-	CDS	Rv2676c	Rv2676c	0	0	1	conserved hypotheticals	FALSE	0	3	3	0	FALSE	NonReactive-Unq	0	0	1	0	0	0	0	1	0.43103448275862066	0	FALSE	FALSE	FALSE	FALSE	FALSE	TRUE
NC_000962.3	2992633	2993992	1359	-	CDS	Rv2677c	hemY	0	0	2	intermediary metabolism and respiration	FALSE	0	7	7	0	FALSE	NonReactive-Unq	0	0	2	0	0	0	0	2	0.44150110375275936	0	FALSE	FALSE	FALSE	FALSE	FALSE	TRUE
NC_000962.3	2993988	2995062	1074	-	CDS	Rv2678c	hemE	0	0	5	intermediary metabolism and respiration	FALSE	0	5	5	0	FALSE	NonReactive-Unq	0	0	5	0	0	0	0	5	1.3966480446927376	0	FALSE	FALSE	FALSE	FALSE	FALSE	TRUE
NC_000962.3	2995114	2995945	831	+	CDS	Rv2679	echA15	0	0	4	lipid metabolism	FALSE	0	4	4	0	FALSE	NonReactive-Unq	0	0	4	0	0	0	0	4	1.444043321299639	0	FALSE	FALSE	FALSE	FALSE	FALSE	TRUE
NC_000962.3	2996104	2996737	633	+	CDS	Rv2680	Rv2680	0	0	2	conserved hypotheticals	FALSE	0	3	3	0	TRUE	NonReactive-HHR	0	0	2	0	0	0	0	2	0.9478672985781991	0	FALSE	FALSE	FALSE	FALSE	FALSE	TRUE
NC_000962.3	2996738	2998055	1317	+	CDS	Rv2681	Rv2681	0	0	2	conserved hypotheticals	FALSE	0	7	7	0	FALSE	NonReactive-Unq	0	0	2	0	0	0	0	2	0.4555808656036447	0	FALSE	FALSE	FALSE	FALSE	FALSE	TRUE
NC_000962.3	2998051	2999968	1917	-	CDS	Rv2682c	dxs1	0	0	2	intermediary metabolism and respiration	FALSE	0	10	10	0	FALSE	NonReactive-Unq	0	0	2	0	0	0	0	2	0.31298904538341155	0	FALSE	FALSE	FALSE	FALSE	FALSE	TRUE
NC_000962.3	3000111	3000609	498	+	CDS	Rv2683	Rv2683	0	0	2	conserved hypotheticals	FALSE	0	2	2	0	FALSE	NonReactive-Unq	0	0	2	0	0	0	0	2	1.2048192771084336	0	FALSE	FALSE	FALSE	FALSE	FALSE	TRUE
NC_000962.3	3000613	3001903	1290	+	CDS	Rv2684	arsA	0	0	5	cell wall and cell processes	FALSE	0	6	6	0	TRUE	NonReactive-HHR	0	0	5	0	0	0	0	5	1.1627906976744187	0	FALSE	FALSE	FALSE	FALSE	FALSE	TRUE
NC_000962.3	3001982	3003269	1287	+	CDS	Rv2685	arsB1	0	0	0	cell wall and cell processes	FALSE	0	6	6	0	TRUE	NonReactive-HHR	0	0	0	0	0	0	0	0	0	0	FALSE	FALSE	FALSE	FALSE	FALSE	FALSE
NC_000962.3	3003279	3004038	759	-	CDS	Rv2686c	Rv2686c	0	0	1	cell wall and cell processes	FALSE	0	4	4	0	FALSE	NonReactive-Unq	0	0	1	0	0	0	0	1	0.3952569169960474	0	FALSE	FALSE	FALSE	FALSE	FALSE	TRUE
NC_000962.3	3004034	3004748	714	-	CDS	Rv2687c	Rv2687c	0	0	3	cell wall and cell processes	FALSE	0	4	4	0	FALSE	NonReactive-Unq	0	0	3	0	0	0	0	3	1.2605042016806722	0	FALSE	FALSE	FALSE	FALSE	FALSE	TRUE
NC_000962.3	3004744	3005650	906	-	CDS	Rv2688c	Rv2688c	0	0	4	cell wall and cell processes	FALSE	0	4	4	0	FALSE	NonReactive-Unq	0	0	4	0	0	0	0	4	1.3245033112582782	0	FALSE	FALSE	FALSE	FALSE	FALSE	TRUE
NC_000962.3	3005844	3007062	1218	-	CDS	Rv2689c	Rv2689c	0	0	4	conserved hypotheticals	FALSE	0	6	6	0	TRUE	NonReactive-HHR	0	0	4	0	0	0	0	4	0.9852216748768473	0	FALSE	FALSE	FALSE	FALSE	FALSE	TRUE
NC_000962.3	3007235	3009209	1974	-	CDS	Rv2690c	Rv2690c	0	0	3	cell wall and cell processes	FALSE	0	10	10	0	FALSE	NonReactive-Unq	0	0	3	0	0	0	0	3	0.45592705167173253	0	FALSE	FALSE	FALSE	FALSE	FALSE	TRUE
NC_000962.3	3009343	3010027	684	+	CDS	Rv2691	ceoB	0	0	7	cell wall and cell processes	FALSE	0	2	2	0	FALSE	NonReactive-Unq	0	0	7	0	0	0	0	7	3.070175438596491	0	FALSE	FALSE	FALSE	FALSE	FALSE	TRUE
NC_000962.3	3010023	3010686	663	+	CDS	Rv2692	ceoC	0	0	1	cell wall and cell processes	FALSE	0	3	3	0	FALSE	NonReactive-Unq	0	0	1	0	0	0	0	1	0.45248868778280543	0	FALSE	FALSE	FALSE	FALSE	FALSE	TRUE
NC_000962.3	3010696	3011368	672	-	CDS	Rv2693c	Rv2693c	0	0	2	cell wall and cell processes	FALSE	0	3	3	0	FALSE	NonReactive-Unq	0	0	2	0	0	0	0	2	0.8928571428571428	0	FALSE	FALSE	FALSE	FALSE	FALSE	TRUE
NC_000962.3	3011398	3011767	369	-	CDS	Rv2694c	Rv2694c	0	0	4	conserved hypotheticals	FALSE	0	2	2	0	FALSE	NonReactive-Unq	0	0	4	0	0	0	0	4	3.252032520325203	0	FALSE	FALSE	FALSE	FALSE	FALSE	TRUE
NC_000962.3	3011915	3012623	708	+	CDS	Rv2695	Rv2695	0	0	1	conserved hypotheticals	FALSE	0	4	4	0	FALSE	NonReactive-Unq	0	0	1	0	0	0	0	1	0.423729	0	FALSE	FALSE	FALSE	FALSE	FALSE	TRUE
NC_000962.3	3012828	3013608	780	-	CDS	Rv2696c	Rv2696c	0	0	2	conserved hypotheticals	FALSE	0	4	4	0	FALSE	NonReactive-Unq	0	0	2	0	0	0	0	2	0.7692307692307693	0	FALSE	FALSE	FALSE	FALSE	FALSE	TRUE
NC_000962.3	3013682	3014147	465	-	CDS	Rv2697c	dut	0	0	2	intermediary metabolism and respiration	FALSE	0	2	2	0	FALSE	NonReactive-Unq	0	0	2	0	0	0	0	2	1.2903225806451613	0	FALSE	FALSE	FALSE	FALSE	FALSE	TRUE
NC_000962.3	3014172	3014658	486	+	CDS	Rv2698	Rv2698	0	0	0	cell wall and cell processes	FALSE	0	2	2	0	FALSE	NonReactive-Unq	0	0	0	0	0	0	0	0	0	0	FALSE	FALSE	FALSE	FALSE	FALSE	FALSE
NC_000962.3	3014662	3014965	303	-	CDS	Rv2699c	Rv2699c	0	0	1	conserved hypotheticals	FALSE	0	2	2	0	FALSE	NonReactive-Unq	0	0	1	0	0	0	0	1	0.9900990099009901	0	FALSE	FALSE	FALSE	FALSE	FALSE	TRUE
NC_000962.3	3015202	3015853	651	+	CDS	Rv2700	Rv2700	0	0	2	cell wall and cell processes	FALSE	0	3	3	0	FALSE	NonReactive-Unq	0	0	2	0	0	0	0	2	0.9216589861751152	0	FALSE	FALSE	FALSE	FALSE	FALSE	TRUE
NC_000962.3	3015862	3016735	873	-	CDS	Rv2701c	suhB	0	0	3	intermediary metabolism and respiration	FALSE	0	4	4	0	FALSE	NonReactive-Unq	0	0	3	0	0	0	0	3	1.0309278350515463	0	FALSE	FALSE	FALSE	FALSE	FALSE	TRUE
NC_000962.3	3016857	3017655	798	+	CDS	Rv2702	ppgK	0	0	7	intermediary metabolism and respiration	FALSE	0	4	4	0	FALSE	NonReactive-Unq	0	0	7	0	0	0	0	7	2.631578947368421	0	FALSE	FALSE	FALSE	FALSE	FALSE	TRUE
NC_000962.3	3017834	3019421	1587	+	CDS	Rv2703	sigA	0	0	0	information pathways	FALSE	0	8	8	0	FALSE	NonReactive-Unq	0	0	0	0	0	0	0	0	0	0	FALSE	FALSE	FALSE	FALSE	FALSE	FALSE
NC_000962.3	3019457	3019886	429	+	CDS	Rv2704	Rv2704	0	0	0	conserved hypotheticals	FALSE	0	2	2	0	FALSE	NonReactive-Unq	0	0	0	0	0	0	0	0	0	0	FALSE	FALSE	FALSE	FALSE	FALSE	FALSE
NC_000962.3	3019813	3020203	390	-	CDS	Rv2705c	Rv2705c	0	0	2	conserved hypotheticals	FALSE	0	2	2	0	FALSE	NonReactive-Unq	0	0	2	0	0	0	0	2	1.5384615384615385	0	FALSE	FALSE	FALSE	FALSE	FALSE	TRUE
NC_000962.3	3020199	3020457	258	-	CDS	Rv2706c	Rv2706c	0	0	0	conserved hypotheticals	FALSE	0	2	2	0	FALSE	NonReactive-Unq	0	0	0	0	0	0	0	0	0	0	FALSE	FALSE	FALSE	FALSE	FALSE	FALSE
NC_000962.3	3020572	3021547	975	+	CDS	Rv2707	Rv2707	0	0	2	conserved hypotheticals	FALSE	0	5	5	0	FALSE	NonReactive-Unq	0	0	2	0	0	0	0	2	0.6153846153846154	0	FALSE	FALSE	FALSE	FALSE	FALSE	TRUE
NC_000962.3	3021547	3021796	249	-	CDS	Rv2708c	Rv2708c	0	0	1	conserved hypotheticals	FALSE	0	1	1	0	FALSE	NonReactive-Unq	0	0	1	0	0	0	0	1	1.2048192771084336	0	FALSE	FALSE	FALSE	FALSE	FALSE	TRUE
NC_000962.3	3021838	3022285	447	+	CDS	Rv2709	Rv2709	0	0	4	cell wall and cell processes	FALSE	0	2	2	0	FALSE	NonReactive-Unq	0	0	4	0	0	0	0	4	2.684563758389262	0	FALSE	FALSE	FALSE	FALSE	FALSE	TRUE
NC_000962.3	3022460	3023432	972	+	CDS	Rv2710	sigB	0	0	0	information pathways	FALSE	0	5	5	0	FALSE	NonReactive-Unq	0	0	0	0	0	0	0	0	0	0	FALSE	FALSE	FALSE	FALSE	FALSE	FALSE
NC_000962.3	3023564	3024257	693	+	CDS	Rv2711	ideR	0	0	0	regulatory proteins	FALSE	0	3	3	0	FALSE	NonReactive-Unq	0	0	0	0	0	0	0	0	0	0	FALSE	FALSE	FALSE	FALSE	FALSE	FALSE
NC_000962.3	3024269	3025328	1059	-	CDS	Rv2712c	Rv2712c	0	0	8	conserved hypotheticals	FALSE	0	5	5	0	FALSE	NonReactive-Unq	0	0	8	0	0	0	0	8	2.26629	0	FALSE	FALSE	FALSE	FALSE	FALSE	TRUE
NC_000962.3	3025440	3026847	1407	+	CDS	Rv2713	sthA	0	0	4	intermediary metabolism and respiration	FALSE	0	7	7	0	FALSE	NonReactive-Unq	0	0	4	0	0	0	0	4	0.8528784648187633	0	FALSE	FALSE	FALSE	FALSE	FALSE	TRUE
NC_000962.3	3027064	3028039	975	+	CDS	Rv2714	Rv2714	0	0	5	conserved hypotheticals	FALSE	0	5	5	0	FALSE	NonReactive-Unq	0	0	5	0	0	0	0	5	1.5384615384615385	0	FALSE	FALSE	FALSE	FALSE	FALSE	TRUE
NC_000962.3	3028097	3029123	1026	+	CDS	Rv2715	Rv2715	0	0	2	intermediary metabolism and respiration	FALSE	0	5	5	0	FALSE	NonReactive-Unq	0	0	2	0	0	0	0	2	0.5847953216374269	0	FALSE	FALSE	FALSE	FALSE	FALSE	TRUE
NC_000962.3	3029171	3029858	687	+	CDS	Rv2716	Rv2716	0	0	4	conserved hypotheticals	FALSE	0	3	3	0	FALSE	NonReactive-Unq	0	0	4	0	0	0	0	4	1.7467248908296944	0	FALSE	FALSE	FALSE	FALSE	FALSE	TRUE
NC_000962.3	3029866	3030361	495	-	CDS	Rv2717c	Rv2717c	0	0	0	conserved hypotheticals	FALSE	0	2	2	0	FALSE	NonReactive-Unq	0	0	0	0	0	0	0	0	0	0	FALSE	FALSE	FALSE	FALSE	FALSE	FALSE
NC_000962.3	3030412	3030877	465	-	CDS	Rv2718c	nrdR	0	0	3	regulatory proteins	FALSE	0	2	2	0	FALSE	NonReactive-Unq	0	0	3	0	0	0	0	3	1.935483870967742	0	FALSE	FALSE	FALSE	FALSE	FALSE	TRUE
NC_000962.3	3031039	3031537	498	-	CDS	Rv2719c	Rv2719c	0	0	2	cell wall and cell processes	FALSE	0	4	4	0	FALSE	NonReactive-Unq	0	0	2	0	0	0	0	2	1.2048192771084336	0	FALSE	FALSE	FALSE	FALSE	FALSE	TRUE
NC_000962.3	3031787	3032498	711	+	CDS	Rv2720	lexA	0	0	0	regulatory proteins	FALSE	0	3	3	0	FALSE	NonReactive-Unq	0	0	0	0	0	0	0	0	0	0	FALSE	FALSE	FALSE	FALSE	FALSE	FALSE
NC_000962.3	3032519	3034619	2100	-	CDS	Rv2721c	Rv2721c	0	0	8	cell wall and cell processes	FALSE	0	10	10	0	FALSE	NonReactive-Unq	0	0	8	0	0	0	0	8	1.1428571428571428	0	FALSE	FALSE	FALSE	FALSE	FALSE	TRUE
NC_000962.3	3034634	3034883	249	+	CDS	Rv2722	Rv2722	0	0	1	conserved hypotheticals	FALSE	0	2	2	0	FALSE	NonReactive-Unq	0	0	1	0	0	0	0	1	1.2048192771084336	0	FALSE	FALSE	FALSE	FALSE	FALSE	TRUE
NC_000962.3	3034908	3036102	1194	+	CDS	Rv2723	Rv2723	0	0	3	cell wall and cell processes	FALSE	0	6	6	0	FALSE	NonReactive-Unq	0	0	3	0	0	0	0	3	0.7537688442211056	0	FALSE	FALSE	FALSE	FALSE	FALSE	TRUE
NC_000962.3	3036130	3037291	1161	-	CDS	Rv2724c	fadE20	0	0	6	lipid metabolism	FALSE	0	6	6	0	FALSE	NonReactive-Unq	0	0	6	0	0	0	0	6	1.550387596899225	0	FALSE	FALSE	FALSE	FALSE	FALSE	TRUE
NC_000962.3	3037426	3038914	1488	-	CDS	Rv2725c	hflX	0	0	2	intermediary metabolism and respiration	FALSE	0	7	7	0	FALSE	NonReactive-Unq	0	0	2	0	0	0	0	2	0.40322580645161293	0	FALSE	FALSE	FALSE	FALSE	FALSE	TRUE
NC_000962.3	3038930	3039800	870	-	CDS	Rv2726c	dapF	0	0	2	intermediary metabolism and respiration	FALSE	0	4	4	0	FALSE	NonReactive-Unq	0	0	2	0	0	0	0	2	0.6896551724137931	0	FALSE	FALSE	FALSE	FALSE	FALSE	TRUE
NC_000962.3	3039824	3040769	945	-	CDS	Rv2727c	miaA	0	0	6	intermediary metabolism and respiration	FALSE	0	5	5	0	FALSE	NonReactive-Unq	0	0	6	0	0	0	0	6	1.9047619047619047	0	FALSE	FALSE	FALSE	FALSE	FALSE	TRUE
NC_000962.3	3040765	3041461	696	-	CDS	Rv2728c	Rv2728c	0	0	0	conserved hypotheticals	FALSE	0	3	3	0	FALSE	NonReactive-Unq	0	0	0	0	0	0	0	0	0	0	FALSE	FALSE	FALSE	FALSE	FALSE	FALSE
NC_000962.3	3041569	3042475	906	-	CDS	Rv2729c	Rv2729c	0	0	3	cell wall and cell processes	FALSE	0	4	4	0	FALSE	NonReactive-Unq	0	0	3	0	0	0	0	3	0.9933774834437086	0	FALSE	FALSE	FALSE	FALSE	FALSE	TRUE
NC_000962.3	3042541	3043018	477	+	CDS	Rv2730	Rv2730	0	0	1	conserved hypotheticals	FALSE	0	2	2	0	FALSE	NonReactive-Unq	0	0	1	0	0	0	0	1	0.628931	0	FALSE	FALSE	FALSE	FALSE	FALSE	TRUE
NC_000962.3	3043025	3044378	1353	+	CDS	Rv2731	Rv2731	0	0	4	conserved hypotheticals	FALSE	0	6	6	0	FALSE	NonReactive-Unq	0	0	4	0	0	0	0	4	0.8869179600886918	0	FALSE	FALSE	FALSE	FALSE	FALSE	TRUE
NC_000962.3	3044374	3044989	615	-	CDS	Rv2732c	Rv2732c	0	0	2	cell wall and cell processes	FALSE	0	3	3	0	FALSE	NonReactive-Unq	0	0	2	0	0	0	0	2	0.97561	0	FALSE	FALSE	FALSE	FALSE	FALSE	TRUE
NC_000962.3	3044985	3046524	1539	-	CDS	Rv2733c	Rv2733c	0	0	3	conserved hypotheticals	FALSE	0	8	8	0	FALSE	NonReactive-Unq	0	0	3	0	0	0	0	3	0.5847953216374269	0	FALSE	FALSE	FALSE	FALSE	FALSE	TRUE
NC_000962.3	3046820	3047675	855	+	CDS	Rv2734	Rv2734	0	0	2	conserved hypotheticals	FALSE	0	4	4	0	FALSE	NonReactive-Unq	0	0	2	0	0	0	0	2	0.7017543859649122	0	FALSE	FALSE	FALSE	FALSE	FALSE	TRUE
NC_000962.3	3047559	3048552	993	-	CDS	Rv2735c	Rv2735c	0	0	2	conserved hypotheticals	FALSE	0	5	5	0	FALSE	NonReactive-Unq	0	0	2	0	0	0	0	2	0.6042296072507553	0	FALSE	FALSE	FALSE	FALSE	FALSE	TRUE
NC_000962.3	3048561	3049086	525	-	CDS	Rv2736c	recX	0	0	2	information pathways	FALSE	0	3	3	0	FALSE	NonReactive-Unq	0	0	2	0	0	0	0	2	1.1428571428571428	0	FALSE	FALSE	FALSE	FALSE	FALSE	TRUE
NC_000962.3	3049051	3051424	2373	-	CDS	Rv2737c	recA	0	0	7	information pathways	FALSE	0	10	10	0	FALSE	NonReactive-Unq	0	0	7	0	0	0	0	7	0.8849557522123894	0	FALSE	FALSE	FALSE	FALSE	FALSE	TRUE
NC_000962.3	3051805	3052012	207	-	CDS	Rv2738c	Rv2738c	0	0	0	conserved hypotheticals	FALSE	0	2	2	0	FALSE	NonReactive-Unq	0	0	0	0	0	0	0	0	0	0	FALSE	FALSE	FALSE	FALSE	FALSE	FALSE
NC_000962.3	3052022	3053189	1167	-	CDS	Rv2739c	Rv2739c	0	0	4	intermediary metabolism and respiration	FALSE	0	6	6	0	FALSE	NonReactive-Unq	0	0	4	0	0	0	0	4	1.0282776349614395	0	FALSE	FALSE	FALSE	FALSE	FALSE	TRUE
NC_000962.3	3053232	3053682	450	+	CDS	Rv2740	ephG	0	0	2	virulence, detoxification, adaptation	FALSE	0	2	2	0	FALSE	NonReactive-Unq	0	0	2	0	0	0	0	2	1.3333333333333333	0	FALSE	FALSE	FALSE	FALSE	FALSE	TRUE
NC_000962.3	3053913	3055491	1578	+	CDS	Rv2741	PE_PGRS47	0	0	6	PE/PPE	FALSE	0	7	7	0	FALSE	NonReactive-Unq	0	0	6	0	0	0	0	6	1.1406844106463878	0	FALSE	FALSE	FALSE	FALSE	FALSE	TRUE
NC_000962.3	3055514	3056348	834	-	CDS	Rv2742c	Rv2742c	0	0	4	conserved hypotheticals	FALSE	0	3	3	0	FALSE	NonReactive-Unq	0	0	4	0	0	0	0	4	1.4388489208633093	0	FALSE	FALSE	FALSE	FALSE	FALSE	TRUE
NC_000962.3	3056419	3057232	813	-	CDS	Rv2743c	Rv2743c	0	0	3	cell wall and cell processes	FALSE	0	4	4	0	FALSE	NonReactive-Unq	0	0	3	0	0	0	0	3	1.107011070110701	0	FALSE	FALSE	FALSE	FALSE	FALSE	TRUE
NC_000962.3	3057250	3058063	813	-	CDS	Rv2744c	35kd_ag	0	0	3	conserved hypotheticals	FALSE	0	4	4	0	FALSE	NonReactive-Unq	0	0	3	0	0	0	0	3	1.107011070110701	0	FALSE	FALSE	FALSE	FALSE	FALSE	TRUE
NC_000962.3	3058192	3058531	339	-	CDS	Rv2745c	clgR	0	0	0	regulatory proteins	FALSE	0	2	2	0	FALSE	NonReactive-Unq	0	0	0	0	0	0	0	0	0	0	FALSE	FALSE	FALSE	FALSE	FALSE	FALSE
NC_000962.3	3058601	3059231	630	-	CDS	Rv2746c	pgsA3	0	0	0	lipid metabolism	FALSE	0	3	3	0	FALSE	NonReactive-Unq	0	0	0	0	0	0	0	0	0	0	FALSE	FALSE	FALSE	FALSE	FALSE	FALSE
NC_000962.3	3059261	3059786	525	+	CDS	Rv2747	argA	0	0	0	intermediary metabolism and respiration	FALSE	0	3	3	0	FALSE	NonReactive-Unq	0	0	0	0	0	0	0	0	0	0	FALSE	FALSE	FALSE	FALSE	FALSE	FALSE
NC_000962.3	3059854	3062506	2652	-	CDS	Rv2748c	ftsK	0	0	3	cell wall and cell processes	FALSE	0	9	9	0	FALSE	NonReactive-Unq	0	0	3	0	0	0	0	3	0.3393665158371041	0	FALSE	FALSE	FALSE	FALSE	FALSE	TRUE
NC_000962.3	3062504	3062819	315	+	CDS	Rv2749	Rv2749	0	0	0	conserved hypotheticals	FALSE	0	2	2	0	FALSE	NonReactive-Unq	0	0	0	0	0	0	0	0	0	0	FALSE	FALSE	FALSE	FALSE	FALSE	FALSE
NC_000962.3	3062815	3063634	819	+	CDS	Rv2750	Rv2750	0	0	3	intermediary metabolism and respiration	FALSE	0	4	4	0	FALSE	NonReactive-Unq	0	0	3	0	0	0	0	3	1.098901098901099	0	FALSE	FALSE	FALSE	FALSE	FALSE	TRUE
NC_000962.3	3063637	3064528	891	+	CDS	Rv2751	Rv2751	0	0	1	conserved hypotheticals	FALSE	0	4	4	0	FALSE	NonReactive-Unq	0	0	1	0	0	0	0	1	0.3367003367003367	0	FALSE	FALSE	FALSE	FALSE	FALSE	TRUE
NC_000962.3	3064514	3066191	1677	-	CDS	Rv2752c	Rv2752c	0	0	8	conserved hypotheticals	FALSE	0	8	8	0	FALSE	NonReactive-Unq	0	0	8	0	0	0	0	8	1.4311270125223612	0	FALSE	FALSE	FALSE	FALSE	FALSE	TRUE
NC_000962.3	3066221	3067124	903	-	CDS	Rv2753c	dapA	0	0	2	intermediary metabolism and respiration	FALSE	0	3	3	0	FALSE	NonReactive-Unq	0	0	2	0	0	0	0	2	0.6644518272425249	0	FALSE	FALSE	FALSE	FALSE	FALSE	TRUE
NC_000962.3	3067192	3067945	753	-	CDS	Rv2754c	thyX	0	0	1	intermediary metabolism and respiration	FALSE	0	4	4	0	FALSE	NonReactive-Unq	0	0	1	0	0	0	0	1	0.398406	0	FALSE	FALSE	FALSE	FALSE	FALSE	TRUE
NC_000962.3	3068460	3070083	1623	-	CDS	Rv2756c	hsdM	0	0	9	information pathways	FALSE	0	8	8	0	FALSE	NonReactive-Unq	0	0	9	0	0	0	0	9	1.6635859519408502	0	FALSE	FALSE	FALSE	FALSE	FALSE	TRUE
NC_000962.3	3070169	3070586	417	-	CDS	Rv2757c	vapC21	0	0	1	virulence, detoxification, adaptation	FALSE	0	2	2	0	FALSE	NonReactive-Unq	0	0	1	0	0	0	0	1	0.7194244604316546	0	FALSE	FALSE	FALSE	FALSE	FALSE	TRUE
NC_000962.3	3070582	3070849	267	-	CDS	Rv2758c	vapB21	0	0	1	virulence, detoxification, adaptation	FALSE	0	2	2	0	FALSE	NonReactive-Unq	0	0	1	0	0	0	0	1	1.1235955056179776	0	FALSE	FALSE	FALSE	FALSE	FALSE	TRUE
NC_000962.3	3070874	3071270	396	-	CDS	Rv2759c	vapC42	0	0	0	virulence, detoxification, adaptation	FALSE	0	2	2	0	FALSE	NonReactive-Unq	0	0	0	0	0	0	0	0	0	0	FALSE	FALSE	FALSE	FALSE	FALSE	FALSE
NC_000962.3	3071266	3071536	270	-	CDS	Rv2760c	vapB42	0	0	3	virulence, detoxification, adaptation	FALSE	0	2	2	0	FALSE	NonReactive-Unq	0	0	3	0	0	0	0	3	3.3333333333333335	0	FALSE	FALSE	FALSE	FALSE	FALSE	TRUE
NC_000962.3	3071545	3072640	1095	-	CDS	Rv2761c	hsdS	0	0	2	information pathways	FALSE	0	5	5	0	FALSE	NonReactive-Unq	0	0	2	0	0	0	0	2	0.547945	0	FALSE	FALSE	FALSE	FALSE	FALSE	TRUE
NC_000962.3	3072636	3073056	420	-	CDS	Rv2762c	Rv2762c	0	0	1	conserved hypotheticals	FALSE	0	2	2	0	FALSE	NonReactive-Unq	0	0	1	0	0	0	0	1	0.7142857142857143	0	FALSE	FALSE	FALSE	FALSE	FALSE	TRUE
NC_000962.3	3073129	3073609	480	-	CDS	Rv2763c	dfrA	0	0	0	intermediary metabolism and respiration	FALSE	0	2	2	0	FALSE	NonReactive-Unq	0	0	0	0	0	0	0	0	0	0	FALSE	FALSE	FALSE	FALSE	FALSE	FALSE
NC_000962.3	3073679	3074471	792	-	CDS	Rv2764c	thyA	0	0	6	intermediary metabolism and respiration	FALSE	0	4	4	0	FALSE	NonReactive-Unq	0	0	6	0	0	0	0	6	2.272727272727273	0	FALSE	FALSE	FALSE	FALSE	FALSE	TRUE
NC_000962.3	3074635	3075373	738	+	CDS	Rv2765	Rv2765	0	0	1	intermediary metabolism and respiration	FALSE	0	4	4	0	FALSE	NonReactive-Unq	0	0	1	0	0	0	0	1	0.4065040650406504	0	FALSE	FALSE	FALSE	FALSE	FALSE	TRUE
NC_000962.3	3075587	3076370	783	-	CDS	Rv2766c	Rv2766c	0	0	3	intermediary metabolism and respiration	FALSE	0	4	4	0	FALSE	NonReactive-Unq	0	0	3	0	0	0	0	3	1.1494252873563218	0	FALSE	FALSE	FALSE	FALSE	FALSE	TRUE
NC_000962.3	3076366	3076720	354	-	CDS	Rv2767c	Rv2767c	0	0	0	cell wall and cell processes	FALSE	0	2	2	0	FALSE	NonReactive-Unq	0	0	0	0	0	0	0	0	0	0	FALSE	FALSE	FALSE	FALSE	FALSE	FALSE
NC_000962.3	3076893	3078078	1185	-	CDS	Rv2768c	PPE43	0	0	5	PE/PPE	FALSE	0	6	6	0	FALSE	NonReactive-Unq	0	0	5	0	0	0	0	5	1.2658227848101264	0	FALSE	FALSE	FALSE	FALSE	FALSE	TRUE
NC_000962.3	3078157	3078985	828	-	CDS	Rv2769c	PE27	0	0	5	PE/PPE	FALSE	0	4	4	0	FALSE	NonReactive-Unq	0	0	5	0	0	0	0	5	1.8115942028985508	0	FALSE	FALSE	FALSE	FALSE	FALSE	TRUE
NC_000962.3	3079308	3080457	1149	-	CDS	Rv2770c	PPE44	0	0	4	PE/PPE	FALSE	1	6	7	0.1428571428571428	FALSE	NonReactive-Unq	0	0	4	0	0	0	0	4	1.0443864229765012	0	FALSE	FALSE	FALSE	FALSE	FALSE	TRUE
NC_000962.3	3080580	3081033	453	-	CDS	Rv2771c	Rv2771c	0	0	0	conserved hypotheticals	FALSE	0	2	2	0	FALSE	NonReactive-Unq	0	0	0	0	0	0	0	0	0	0	FALSE	FALSE	FALSE	FALSE	FALSE	FALSE
NC_000962.3	3081118	3081592	474	-	CDS	Rv2772c	Rv2772c	0	0	1	cell wall and cell processes	FALSE	0	3	3	0	FALSE	NonReactive-Unq	0	0	1	0	0	0	0	1	0.6329113924050632	0	FALSE	FALSE	FALSE	FALSE	FALSE	TRUE
NC_000962.3	3081603	3082341	738	-	CDS	Rv2773c	dapB	0	0	0	intermediary metabolism and respiration	FALSE	0	4	4	0	FALSE	NonReactive-Unq	0	0	0	0	0	0	0	0	0	0	FALSE	FALSE	FALSE	FALSE	FALSE	FALSE
NC_000962.3	3082351	3082756	405	-	CDS	Rv2774c	Rv2774c	0	0	0	conserved hypotheticals	FALSE	0	2	2	0	TRUE	NonReactive-HHR	0	0	0	0	0	0	0	0	0	0	FALSE	FALSE	FALSE	FALSE	FALSE	FALSE
NC_000962.3	3082908	3083370	462	+	CDS	Rv2775	Rv2775	0	0	0	intermediary metabolism and respiration	FALSE	0	1	1	0	FALSE	NonReactive-Unq	0	0	0	0	0	0	0	0	0	0	FALSE	FALSE	FALSE	FALSE	FALSE	FALSE
NC_000962.3	3083373	3084303	930	-	CDS	Rv2776c	Rv2776c	0	0	1	intermediary metabolism and respiration	FALSE	0	2	2	0	FALSE	NonReactive-Unq	0	0	1	0	0	0	0	1	0.3225806451612903	0	FALSE	FALSE	FALSE	FALSE	FALSE	TRUE
NC_000962.3	3084484	3085555	1071	-	CDS	Rv2777c	Rv2777c	0	0	4	conserved hypotheticals	FALSE	0	5	5	0	FALSE	NonReactive-Unq	0	0	4	0	0	0	0	4	1.1204481792717087	0	FALSE	FALSE	FALSE	FALSE	FALSE	TRUE
NC_000962.3	3085712	3086183	471	-	CDS	Rv2778c	Rv2778c	0	0	1	conserved hypotheticals	FALSE	0	2	2	0	FALSE	NonReactive-Unq	0	0	1	0	0	0	0	1	0.6369426751592356	0	FALSE	FALSE	FALSE	FALSE	FALSE	TRUE
NC_000962.3	3086214	3086754	540	-	CDS	Rv2779c	Rv2779c	0	0	5	regulatory proteins	FALSE	0	2	2	0	FALSE	NonReactive-Unq	0	0	5	0	0	0	0	5	2.7777777777777777	0	FALSE	FALSE	FALSE	FALSE	FALSE	TRUE
NC_000962.3	3086819	3087935	1116	+	CDS	Rv2780	ald	0	0	3	intermediary metabolism and respiration	FALSE	0	6	6	0	FALSE	NonReactive-Unq	0	0	3	0	0	0	0	3	0.8064516129032259	0	FALSE	FALSE	FALSE	FALSE	FALSE	TRUE
NC_000962.3	3087949	3088984	1035	-	CDS	Rv2781c	Rv2781c	0	0	4	intermediary metabolism and respiration	FALSE	0	5	5	0	FALSE	NonReactive-Unq	0	0	4	0	0	0	0	4	1.1594202898550725	0	FALSE	FALSE	FALSE	FALSE	FALSE	TRUE
NC_000962.3	3089044	3090361	1317	-	CDS	Rv2782c	pepR	0	0	5	intermediary metabolism and respiration	FALSE	0	7	7	0	FALSE	NonReactive-Unq	0	0	5	0	0	0	0	5	1.1389521640091116	0	FALSE	FALSE	FALSE	FALSE	FALSE	TRUE
NC_000962.3	3090338	3092597	2259	-	CDS	Rv2783c	gpsI	0	0	4	information pathways	FALSE	0	10	10	0	FALSE	NonReactive-Unq	0	0	4	0	0	0	0	4	0.5312084993359893	0	FALSE	FALSE	FALSE	FALSE	FALSE	TRUE
NC_000962.3	3092950	3093466	516	-	CDS	Rv2784c	lppU	0	0	3	cell wall and cell processes	FALSE	0	3	3	0	FALSE	NonReactive-Unq	0	0	3	0	0	0	0	3	1.744186046511628	0	FALSE	FALSE	FALSE	FALSE	FALSE	TRUE
NC_000962.3	3093478	3093748	270	-	CDS	Rv2785c	rpsO	0	0	2	information pathways	FALSE	0	2	2	0	FALSE	NonReactive-Unq	0	0	2	0	0	0	0	2	2.2222222222222223	0	FALSE	FALSE	FALSE	FALSE	FALSE	TRUE
NC_000962.3	3093904	3094900	996	-	CDS	Rv2786c	ribF	0	0	1	intermediary metabolism and respiration	FALSE	0	5	5	0	FALSE	NonReactive-Unq	0	0	1	0	0	0	0	1	0.3012048192771084	0	FALSE	FALSE	FALSE	FALSE	FALSE	TRUE
NC_000962.3	3095110	3096874	1764	+	CDS	Rv2787	Rv2787	0	0	3	conserved hypotheticals	FALSE	0	9	9	0	FALSE	NonReactive-Unq	0	0	3	0	0	0	0	3	0.5102040816326531	0	FALSE	FALSE	FALSE	FALSE	FALSE	TRUE
NC_000962.3	3096958	3097645	687	+	CDS	Rv2788	sirR	0	0	5	regulatory proteins	FALSE	0	3	3	0	FALSE	NonReactive-Unq	0	0	5	0	0	0	0	5	2.1834061135371177	0	FALSE	FALSE	FALSE	FALSE	FALSE	TRUE
NC_000962.3	3097705	3098938	1233	-	CDS	Rv2789c	fadE21	0	0	0	lipid metabolism	FALSE	0	6	6	0	FALSE	NonReactive-Unq	0	0	0	0	0	0	0	0	0	0	FALSE	FALSE	FALSE	FALSE	FALSE	FALSE
NC_000962.3	3098963	3100169	1206	-	CDS	Rv2790c	ltp1	0	0	4	cell wall and cell processes	FALSE	0	6	6	0	FALSE	NonReactive-Unq	0	0	4	0	0	0	0	4	0.9950248756218906	0	FALSE	FALSE	FALSE	FALSE	FALSE	TRUE
NC_000962.3	3100201	3101581	1380	-	CDS	Rv2791c	Rv2791c	0	0	6	insertion seqs and phages	FALSE	0	8	8	0	TRUE	NonReactive-HHR	0	0	6	0	0	0	0	6	1.3043478260869565	0	FALSE	FALSE	FALSE	FALSE	FALSE	TRUE
NC_000962.3	3101580	3102162	582	-	CDS	Rv2792c	Rv2792c	0	0	0	insertion seqs and phages	FALSE	0	4	4	0	TRUE	NonReactive-HHR	0	0	0	0	0	0	0	0	0	0	FALSE	FALSE	FALSE	FALSE	FALSE	FALSE
NC_000962.3	3102363	3103260	897	-	CDS	Rv2793c	truB	0	0	6	information pathways	FALSE	0	4	4	0	FALSE	NonReactive-Unq	0	0	6	0	0	0	0	6	2.0066889632107023	0	FALSE	FALSE	FALSE	FALSE	FALSE	TRUE
NC_000962.3	3103256	3103940	684	-	CDS	Rv2794c	pptT	0	0	1	lipid metabolism	FALSE	0	3	3	0	FALSE	NonReactive-Unq	0	0	1	0	0	0	0	1	0.43859649122807015	0	FALSE	FALSE	FALSE	FALSE	FALSE	TRUE
NC_000962.3	3103936	3104911	975	-	CDS	Rv2795c	Rv2795c	0	0	1	conserved hypotheticals	FALSE	0	5	5	0	FALSE	NonReactive-Unq	0	0	1	0	0	0	0	1	0.3076923076923077	0	FALSE	FALSE	FALSE	FALSE	FALSE	TRUE
NC_000962.3	3105055	3105619	564	-	CDS	Rv2796c	lppV	0	0	0	cell wall and cell processes	FALSE	0	3	3	0	FALSE	NonReactive-Unq	0	0	0	0	0	0	0	0	0	0	FALSE	FALSE	FALSE	FALSE	FALSE	FALSE
NC_000962.3	3105618	3107307	1689	-	CDS	Rv2797c	Rv2797c	0	0	7	conserved hypotheticals	FALSE	0	8	8	0	FALSE	NonReactive-Unq	0	0	7	0	0	0	0	7	1.2433392539964476	0	FALSE	FALSE	FALSE	FALSE	FALSE	TRUE
NC_000962.3	3107310	3107637	327	-	CDS	Rv2798c	Rv2798c	0	0	2	conserved hypotheticals	FALSE	0	1	1	0	FALSE	NonReactive-Unq	0	0	2	0	0	0	0	2	1.834862385321101	0	FALSE	FALSE	FALSE	FALSE	FALSE	TRUE
NC_000962.3	3107767	3108397	630	+	CDS	Rv2799	Rv2799	0	0	5	cell wall and cell processes	FALSE	0	3	3	0	FALSE	NonReactive-Unq	0	0	5	0	0	0	0	5	2.380952380952381	0	FALSE	FALSE	FALSE	FALSE	FALSE	TRUE
NC_000962.3	3108415	3110065	1650	+	CDS	Rv2800	Rv2800	0	0	8	intermediary metabolism and respiration	FALSE	0	8	8	0	FALSE	NonReactive-Unq	0	0	8	0	0	0	0	8	1.4545454545454546	0	FALSE	FALSE	FALSE	FALSE	FALSE	TRUE
NC_000962.3	3110166	3110523	357	-	CDS	Rv2801c	mazF9	0	0	1	virulence, detoxification, adaptation	FALSE	0	2	2	0	FALSE	NonReactive-Unq	0	0	1	0	0	0	0	1	0.8403361344537815	0	FALSE	FALSE	FALSE	FALSE	FALSE	TRUE
NC_000962.3	3110779	3111823	1044	-	CDS	Rv2802c	Rv2802c	0	0	5	conserved hypotheticals	FALSE	0	5	5	0	FALSE	NonReactive-Unq	0	0	5	0	0	0	0	5	1.4367816091954022	0	FALSE	FALSE	FALSE	FALSE	FALSE	TRUE
NC_000962.3	3111821	3112289	468	+	CDS	Rv2803	Rv2803	0	0	0	conserved hypotheticals	FALSE	0	2	2	0	FALSE	NonReactive-Unq	0	0	0	0	0	0	0	0	0	0	FALSE	FALSE	FALSE	FALSE	FALSE	FALSE
NC_000962.3	3112464	3113094	630	-	CDS	Rv2804c	Rv2804c	0	0	1	conserved hypotheticals	FALSE	0	3	3	0	TRUE	NonReactive-HHR	0	0	1	0	0	0	0	1	0.47619047619047616	0	FALSE	FALSE	FALSE	FALSE	FALSE	TRUE
NC_000962.3	3112866	3113271	405	+	CDS	Rv2805	Rv2805	0	0	0	conserved hypotheticals	FALSE	0	2	2	0	TRUE	NonReactive-HHR	0	0	0	0	0	0	0	0	0	0	FALSE	FALSE	FALSE	FALSE	FALSE	FALSE
NC_000962.3	3113267	3113459	192	+	CDS	Rv2806	Rv2806	0	0	0	cell wall and cell processes	FALSE	0	4	4	0	TRUE	NonReactive-HHR	0	0	0	0	0	0	0	0	0	0	FALSE	FALSE	FALSE	FALSE	FALSE	FALSE
NC_000962.3	3113657	3114812	1155	+	CDS	Rv2807	Rv2807	0	0	5	conserved hypotheticals	FALSE	0	6	6	0	TRUE	NonReactive-HHR	0	0	5	0	0	0	0	5	1.2987012987012987	0	FALSE	FALSE	FALSE	FALSE	FALSE	TRUE
NC_000962.3	3115045	3115303	258	+	CDS	Rv2808	Rv2808	0	0	2	conserved hypotheticals	FALSE	0	2	2	0	FALSE	NonReactive-Unq	0	0	2	0	0	0	0	2	2.3255813953488373	0	FALSE	FALSE	FALSE	FALSE	FALSE	TRUE
NC_000962.3	3115407	3115719	312	+	CDS	Rv2809	Rv2809	0	0	0	conserved hypotheticals	FALSE	0	2	2	0	FALSE	NonReactive-Unq	0	0	0	0	0	0	0	0	0	0	FALSE	FALSE	FALSE	FALSE	FALSE	FALSE
NC_000962.3	3116138	3116747	609	+	CDS	Rv2811	Rv2811	0	0	3	conserved hypotheticals	FALSE	0	3	3	0	FALSE	NonReactive-Unq	0	0	3	0	0	0	0	3	1.477832512315271	0	FALSE	FALSE	FALSE	FALSE	FALSE	TRUE
NC_000962.3	3116817	3118227	1410	+	CDS	Rv2812	Rv2812	0	0	9	insertion seqs and phages	FALSE	0	7	7	0	FALSE	NonReactive-Unq	0	0	9	0	0	0	0	9	1.9148936170212765	0	FALSE	FALSE	FALSE	FALSE	FALSE	TRUE
NC_000962.3	3118223	3119036	813	+	CDS	Rv2813	Rv2813	0	0	0	conserved hypotheticals	FALSE	0	4	4	0	FALSE	NonReactive-Unq	0	0	0	0	0	0	0	0	0	0	FALSE	FALSE	FALSE	FALSE	FALSE	FALSE
NC_000962.3	3123624	3123966	342	-	CDS	Rv2816c	Rv2816c	0	0	0	conserved hypotheticals	FALSE	0	2	2	0	FALSE	NonReactive-Unq	0	0	0	0	0	0	0	0	0	0	FALSE	FALSE	FALSE	FALSE	FALSE	FALSE
NC_000962.3	3123966	3124983	1017	-	CDS	Rv2817c	Rv2817c	0	0	0	conserved hypotheticals	FALSE	0	5	5	0	FALSE	NonReactive-Unq	0	0	0	0	0	0	0	0	0	0	FALSE	FALSE	FALSE	FALSE	FALSE	FALSE
NC_000962.3	3124995	3126144	1149	-	CDS	Rv2818c	Rv2818c	0	0	0	unknown	FALSE	0	4	4	0	FALSE	NonReactive-Unq	0	0	0	0	0	0	0	0	0	0	FALSE	FALSE	FALSE	FALSE	FALSE	FALSE
NC_000962.3	3126239	3127367	1128	-	CDS	Rv2819c	Rv2819c	0	0	0	conserved hypotheticals	FALSE	0	6	6	0	FALSE	NonReactive-Unq	0	0	0	0	0	0	0	0	0	0	FALSE	FALSE	FALSE	FALSE	FALSE	FALSE
NC_000962.3	3127363	3128272	909	-	CDS	Rv2820c	Rv2820c	0	0	1	conserved hypotheticals	FALSE	0	5	5	0	FALSE	NonReactive-Unq	0	0	1	0	0	0	0	1	0.33003300330033003	0	FALSE	FALSE	FALSE	FALSE	FALSE	TRUE
NC_000962.3	3128252	3128963	711	-	CDS	Rv2821c	Rv2821c	0	0	1	conserved hypotheticals	FALSE	0	4	4	0	FALSE	NonReactive-Unq	0	0	1	0	0	0	0	1	0.4219409282700422	0	FALSE	FALSE	FALSE	FALSE	FALSE	TRUE
NC_000962.3	3128972	3129347	375	-	CDS	Rv2822c	Rv2822c	0	0	1	conserved hypotheticals	FALSE	0	2	2	0	FALSE	NonReactive-Unq	0	0	1	0	0	0	0	1	0.7999999999999999	0	FALSE	FALSE	FALSE	FALSE	FALSE	TRUE
NC_000962.3	3129343	3131773	2430	-	CDS	Rv2823c	Rv2823c	0	0	4	conserved hypotheticals	FALSE	1	9	10	0.1	FALSE	NonReactive-Unq	0	0	4	0	0	0	0	4	0.49382716049382713	0	FALSE	FALSE	FALSE	FALSE	FALSE	TRUE
NC_000962.3	3131769	3132714	945	-	CDS	Rv2824c	Rv2824c	0	0	7	conserved hypotheticals	FALSE	0	5	5	0	FALSE	NonReactive-Unq	0	0	7	0	0	0	0	7	2.2222222222222223	0	FALSE	FALSE	FALSE	FALSE	FALSE	TRUE
NC_000962.3	3132891	3133539	648	-	CDS	Rv2825c	Rv2825c	2	2	6	conserved hypotheticals	FALSE	0	3	3	0	TRUE	NonReactive-HHR	2	2	6	0	3	3	3	6	2.7777777777777777	0	TRUE	TRUE	TRUE	TRUE	TRUE	TRUE
NC_000962.3	3133708	3134593	885	-	CDS	Rv2826c	Rv2826c	0	0	2	conserved hypotheticals	FALSE	0	4	4	0	FALSE	NonReactive-Unq	0	0	2	0	0	0	0	2	0.6779661016949152	0	FALSE	FALSE	FALSE	FALSE	FALSE	TRUE
NC_000962.3	3134595	3135483	888	-	CDS	Rv2827c	Rv2827c	0	0	2	conserved hypotheticals	FALSE	0	3	3	0	FALSE	NonReactive-Unq	0	0	2	0	0	0	0	2	0.6756756756756757	0	FALSE	FALSE	FALSE	FALSE	FALSE	TRUE
NC_000962.3	3135787	3136333	546	-	CDS	Rv2828c	Rv2828c	6	5	44	conserved hypotheticals	FALSE	0	3	3	0	TRUE	NonReactive-HHR	6	5	44	0	17	26	17	44	24.17582417582418	0	TRUE	TRUE	TRUE	TRUE	TRUE	TRUE
NC_000962.3	3136619	3137012	393	-	CDS	Rv2829c	vapC22	0	0	0	virulence, detoxification, adaptation	FALSE	0	2	2	0	FALSE	NonReactive-Unq	0	0	0	0	0	0	0	0	0	0	FALSE	FALSE	FALSE	FALSE	FALSE	FALSE
NC_000962.3	3137008	3137224	216	-	CDS	Rv2830c	vapB22	0	0	2	virulence, detoxification, adaptation	FALSE	0	2	2	0	FALSE	NonReactive-Unq	0	0	2	0	0	0	0	2	2.7777777777777777	0	FALSE	FALSE	FALSE	FALSE	FALSE	TRUE
NC_000962.3	3137270	3138020	750	+	CDS	Rv2831	echA16	0	0	3	lipid metabolism	FALSE	0	3	3	0	FALSE	NonReactive-Unq	0	0	3	0	0	0	0	3	1.2	0	FALSE	FALSE	FALSE	FALSE	FALSE	TRUE
NC_000962.3	3138098	3139181	1083	-	CDS	Rv2832c	ugpC	0	0	1	cell wall and cell processes	FALSE	0	5	5	0	FALSE	NonReactive-Unq	0	0	1	0	0	0	0	1	0.27700831024930744	0	FALSE	FALSE	FALSE	FALSE	FALSE	TRUE
NC_000962.3	3139173	3140484	1311	-	CDS	Rv2833c	ugpB	0	0	4	cell wall and cell processes	FALSE	0	7	7	0	FALSE	NonReactive-Unq	0	0	4	0	0	0	0	4	0.9153318077803204	0	FALSE	FALSE	FALSE	FALSE	FALSE	TRUE
NC_000962.3	3140486	3141314	828	-	CDS	Rv2834c	ugpE	0	0	3	cell wall and cell processes	FALSE	0	4	4	0	FALSE	NonReactive-Unq	0	0	3	0	0	0	0	3	1.0869565217391304	0	FALSE	FALSE	FALSE	FALSE	FALSE	TRUE
NC_000962.3	3141310	3142222	912	-	CDS	Rv2835c	ugpA	0	0	4	cell wall and cell processes	FALSE	0	5	5	0	FALSE	NonReactive-Unq	0	0	4	0	0	0	0	4	1.3157894736842104	0	FALSE	FALSE	FALSE	FALSE	FALSE	TRUE
NC_000962.3	3142308	3143628	1320	-	CDS	Rv2836c	dinF	0	0	4	information pathways	FALSE	0	7	7	0	FALSE	NonReactive-Unq	0	0	4	0	0	0	0	4	0.9090909090909091	0	FALSE	FALSE	FALSE	FALSE	FALSE	TRUE
NC_000962.3	3143634	3144645	1011	-	CDS	Rv2837c	Rv2837c	0	0	2	conserved hypotheticals	FALSE	0	5	5	0	FALSE	NonReactive-Unq	0	0	2	0	0	0	0	2	0.5934718100890207	0	FALSE	FALSE	FALSE	FALSE	FALSE	TRUE
NC_000962.3	3144619	3145171	552	-	CDS	Rv2838c	rbfA	0	0	2	information pathways	FALSE	0	3	3	0	FALSE	NonReactive-Unq	0	0	2	0	0	0	0	2	1.0869565217391304	0	FALSE	FALSE	FALSE	FALSE	FALSE	TRUE
NC_000962.3	3145170	3147873	2703	-	CDS	Rv2839c	infB	0	0	5	information pathways	FALSE	0	10	10	0	FALSE	NonReactive-Unq	0	0	5	0	0	0	0	5	0.5549389567147613	0	FALSE	FALSE	FALSE	FALSE	FALSE	TRUE
NC_000962.3	3147958	3148258	300	-	CDS	Rv2840c	Rv2840c	0	0	1	conserved hypotheticals	FALSE	0	1	1	0	FALSE	NonReactive-Unq	0	0	1	0	0	0	0	1	1	0	FALSE	FALSE	FALSE	FALSE	FALSE	TRUE
NC_000962.3	3148384	3149428	1044	-	CDS	Rv2841c	nusA	0	0	2	information pathways	FALSE	0	5	5	0	FALSE	NonReactive-Unq	0	0	2	0	0	0	0	2	0.5747126436781609	0	FALSE	FALSE	FALSE	FALSE	FALSE	TRUE
NC_000962.3	3149424	3149976	552	-	CDS	Rv2842c	Rv2842c	0	0	1	conserved hypotheticals	FALSE	0	3	3	0	FALSE	NonReactive-Unq	0	0	1	0	0	0	0	1	0.5434782608695652	0	FALSE	FALSE	FALSE	FALSE	FALSE	TRUE
NC_000962.3	3150170	3150716	546	+	CDS	Rv2843	Rv2843	0	0	0	cell wall and cell processes	FALSE	0	3	3	0	FALSE	NonReactive-Unq	0	0	0	0	0	0	0	0	0	0	FALSE	FALSE	FALSE	FALSE	FALSE	FALSE
NC_000962.3	3150712	3151201	489	+	CDS	Rv2844	Rv2844	0	0	0	conserved hypotheticals	FALSE	0	2	2	0	FALSE	NonReactive-Unq	0	0	0	0	0	0	0	0	0	0	FALSE	FALSE	FALSE	FALSE	FALSE	FALSE
NC_000962.3	3151201	3152950	1749	-	CDS	Rv2845c	proS	0	0	4	information pathways	FALSE	0	9	9	0	FALSE	NonReactive-Unq	0	0	4	0	0	0	0	4	0.6861063464837049	0	FALSE	FALSE	FALSE	FALSE	FALSE	TRUE
NC_000962.3	3153038	3154631	1593	-	CDS	Rv2846c	efpA	0	0	1	cell wall and cell processes	FALSE	0	8	8	0	FALSE	NonReactive-Unq	0	0	1	0	0	0	0	1	0.18832391713747648	0	FALSE	FALSE	FALSE	FALSE	FALSE	TRUE
NC_000962.3	3154653	3155871	1218	-	CDS	Rv2847c	cysG	0	0	1	intermediary metabolism and respiration	FALSE	0	6	6	0	FALSE	NonReactive-Unq	0	0	1	0	0	0	0	1	0.24630541871921183	0	FALSE	FALSE	FALSE	FALSE	FALSE	TRUE
NC_000962.3	3156147	3157521	1374	-	CDS	Rv2848c	cobB	0	0	2	intermediary metabolism and respiration	FALSE	0	6	6	0	FALSE	NonReactive-Unq	0	0	2	0	0	0	0	2	0.4366812227074236	0	FALSE	FALSE	FALSE	FALSE	FALSE	TRUE
NC_000962.3	3157520	3158144	624	-	CDS	Rv2849c	cobO	0	0	6	intermediary metabolism and respiration	FALSE	0	3	3	0	FALSE	NonReactive-Unq	0	0	6	0	0	0	0	6	2.8846153846153846	0	FALSE	FALSE	FALSE	FALSE	FALSE	TRUE
NC_000962.3	3158164	3160054	1890	-	CDS	Rv2850c	Rv2850c	0	0	5	intermediary metabolism and respiration	FALSE	0	9	9	0	FALSE	NonReactive-Unq	0	0	5	0	0	0	0	5	0.7936507936507936	0	FALSE	FALSE	FALSE	FALSE	FALSE	TRUE
NC_000962.3	3160050	3160521	471	-	CDS	Rv2851c	Rv2851c	0	0	0	intermediary metabolism and respiration	FALSE	0	2	2	0	FALSE	NonReactive-Unq	0	0	0	0	0	0	0	0	0	0	FALSE	FALSE	FALSE	FALSE	FALSE	FALSE
NC_000962.3	3160579	3162061	1482	-	CDS	Rv2852c	mqo	0	0	3	intermediary metabolism and respiration	FALSE	0	7	7	0	FALSE	NonReactive-Unq	0	0	3	0	0	0	0	3	0.6072874493927125	0	FALSE	FALSE	FALSE	FALSE	FALSE	TRUE
NC_000962.3	3162267	3164115	1848	+	CDS	Rv2853	PE_PGRS48	0	0	12	PE/PPE	FALSE	0	8	8	0	FALSE	NonReactive-Unq	0	0	12	0	0	0	0	12	1.9480519480519483	0	FALSE	FALSE	FALSE	FALSE	FALSE	TRUE
NC_000962.3	3164151	3165192	1041	+	CDS	Rv2854	Rv2854	0	0	6	conserved hypotheticals	FALSE	0	5	5	0	FALSE	NonReactive-Unq	0	0	6	0	0	0	0	6	1.7291066282420748	0	FALSE	FALSE	FALSE	FALSE	FALSE	TRUE
NC_000962.3	3165204	3166584	1380	+	CDS	Rv2855	mtr	0	0	3	intermediary metabolism and respiration	FALSE	0	7	7	0	FALSE	NonReactive-Unq	0	0	3	0	0	0	0	3	0.6521739130434783	0	FALSE	FALSE	FALSE	FALSE	FALSE	TRUE
NC_000962.3	3166683	3167802	1119	+	CDS	Rv2856	nicT	0	0	3	cell wall and cell processes	FALSE	0	6	6	0	FALSE	NonReactive-Unq	0	0	3	0	0	0	0	3	0.8042895442359249	0	FALSE	FALSE	FALSE	FALSE	FALSE	TRUE
NC_000962.3	3168582	3169359	777	-	CDS	Rv2857c	Rv2857c	0	0	0	intermediary metabolism and respiration	FALSE	0	4	4	0	FALSE	NonReactive-Unq	0	0	0	0	0	0	0	0	0	0	FALSE	FALSE	FALSE	FALSE	FALSE	FALSE
NC_000962.3	3169355	3170723	1368	-	CDS	Rv2858c	aldC	0	0	5	intermediary metabolism and respiration	FALSE	0	7	7	0	FALSE	NonReactive-Unq	0	0	5	0	0	0	0	5	1.0964912280701753	0	FALSE	FALSE	FALSE	FALSE	FALSE	TRUE
NC_000962.3	3170719	3171646	927	-	CDS	Rv2859c	Rv2859c	0	0	0	intermediary metabolism and respiration	FALSE	0	5	5	0	TRUE	NonReactive-HHR	0	0	0	0	0	0	0	0	0	0	FALSE	FALSE	FALSE	FALSE	FALSE	FALSE
NC_000962.3	3171626	3173000	1374	-	CDS	Rv2860c	glnA4	0	0	5	intermediary metabolism and respiration	FALSE	0	7	7	0	TRUE	NonReactive-HHR	0	0	5	0	0	0	0	5	1.0917030567685588	0	FALSE	FALSE	FALSE	FALSE	FALSE	TRUE
NC_000962.3	3173159	3174017	858	-	CDS	Rv2861c	mapB	0	0	3	intermediary metabolism and respiration	FALSE	0	4	4	0	FALSE	NonReactive-Unq	0	0	3	0	0	0	0	3	1.048951048951049	0	FALSE	FALSE	FALSE	FALSE	FALSE	TRUE
NC_000962.3	3174058	3174643	585	-	CDS	Rv2862c	Rv2862c	0	0	0	conserved hypotheticals	FALSE	0	3	3	0	FALSE	NonReactive-Unq	0	0	0	0	0	0	0	0	0	0	FALSE	FALSE	FALSE	FALSE	FALSE	FALSE
NC_000962.3	3174991	3175372	381	+	CDS	Rv2863	vapC23	0	0	1	virulence, detoxification, adaptation	FALSE	0	2	2	0	FALSE	NonReactive-Unq	0	0	1	0	0	0	0	1	0.7874015748031495	0	FALSE	FALSE	FALSE	FALSE	FALSE	TRUE
NC_000962.3	3175453	3177265	1812	-	CDS	Rv2864c	Rv2864c	0	0	1	cell wall and cell processes	FALSE	0	8	8	0	FALSE	NonReactive-Unq	0	0	1	0	0	0	0	1	0.16556291390728478	0	FALSE	FALSE	FALSE	FALSE	FALSE	TRUE
NC_000962.3	3177536	3177818	282	+	CDS	Rv2865	relF	0	0	0	virulence, detoxification, adaptation	FALSE	0	2	2	0	FALSE	NonReactive-Unq	0	0	0	0	0	0	0	0	0	0	FALSE	FALSE	FALSE	FALSE	FALSE	FALSE
NC_000962.3	3177821	3178085	264	+	CDS	Rv2866	relG	0	0	0	virulence, detoxification, adaptation	FALSE	0	2	2	0	FALSE	NonReactive-Unq	0	0	0	0	0	0	0	0	0	0	FALSE	FALSE	FALSE	FALSE	FALSE	FALSE
NC_000962.3	3178457	3179312	855	-	CDS	Rv2867c	Rv2867c	0	0	3	intermediary metabolism and respiration	FALSE	0	4	4	0	FALSE	NonReactive-Unq	0	0	3	0	0	0	0	3	1.0526315789473684	0	FALSE	FALSE	FALSE	FALSE	FALSE	TRUE
NC_000962.3	3179367	3180531	1164	-	CDS	Rv2868c	gcpE	0	0	1	conserved hypotheticals	FALSE	0	6	6	0	FALSE	NonReactive-Unq	0	0	1	0	0	0	0	1	0.25773195876288657	0	FALSE	FALSE	FALSE	FALSE	FALSE	TRUE
NC_000962.3	3180547	3181762	1215	-	CDS	Rv2869c	rip	0	0	0	cell wall and cell processes	FALSE	0	6	6	0	FALSE	NonReactive-Unq	0	0	0	0	0	0	0	0	0	0	FALSE	FALSE	FALSE	FALSE	FALSE	FALSE
NC_000962.3	3181769	3183011	1242	-	CDS	Rv2870c	dxr	0	0	1	intermediary metabolism and respiration	FALSE	0	6	6	0	FALSE	NonReactive-Unq	0	0	1	0	0	0	0	1	0.24154589371980675	0	FALSE	FALSE	FALSE	FALSE	FALSE	TRUE
NC_000962.3	3183137	3183395	258	+	CDS	Rv2871	vapB43	0	0	2	virulence, detoxification, adaptation	FALSE	0	1	1	0	FALSE	NonReactive-Unq	0	0	2	0	0	0	0	2	2.3255813953488373	0	FALSE	FALSE	FALSE	FALSE	FALSE	TRUE
NC_000962.3	3183381	3183825	444	+	CDS	Rv2872	vapC43	0	0	0	virulence, detoxification, adaptation	FALSE	0	2	2	0	FALSE	NonReactive-Unq	0	0	0	0	0	0	0	0	0	0	FALSE	FALSE	FALSE	FALSE	FALSE	FALSE
NC_000962.3	3183904	3184567	663	+	CDS	Rv2873	mpt83	0	0	1	cell wall and cell processes	FALSE	1	5	6	0.1666666666666666	FALSE	NonReactive-Unq	0	0	1	0	0	0	0	1	0.45248868778280543	0	FALSE	FALSE	FALSE	FALSE	FALSE	TRUE
NC_000962.3	3184846	3186934	2088	+	CDS	Rv2874	dipZ	0	0	3	intermediary metabolism and respiration	FALSE	0	10	10	0	FALSE	NonReactive-Unq	0	0	3	0	0	0	0	3	0.43103448275862066	0	FALSE	FALSE	FALSE	FALSE	FALSE	TRUE
NC_000962.3	3187029	3187611	582	+	CDS	Rv2875	mpt70	0	0	2	cell wall and cell processes	FALSE	1	2	3	0.3333333333333333	FALSE	NonReactive-Unq	0	0	2	0	0	0	0	2	1.0309278350515463	0	FALSE	FALSE	FALSE	FALSE	FALSE	TRUE
NC_000962.3	3187662	3187977	315	+	CDS	Rv2876	Rv2876	0	0	2	cell wall and cell processes	FALSE	0	2	2	0	FALSE	NonReactive-Unq	0	0	2	0	0	0	0	2	1.9047619047619047	0	FALSE	FALSE	FALSE	FALSE	FALSE	TRUE
NC_000962.3	3188007	3188871	864	-	CDS	Rv2877c	Rv2877c	0	0	4	cell wall and cell processes	FALSE	0	4	4	0	FALSE	NonReactive-Unq	0	0	4	0	0	0	0	4	1.3888888888888888	0	FALSE	FALSE	FALSE	FALSE	FALSE	TRUE
NC_000962.3	3188875	3189397	522	-	CDS	Rv2878c	mpt53	0	0	2	cell wall and cell processes	FALSE	0	3	3	0	FALSE	NonReactive-Unq	0	0	2	0	0	0	0	2	1.1494252873563218	0	FALSE	FALSE	FALSE	FALSE	FALSE	TRUE
NC_000962.3	3190700	3191621	921	-	CDS	Rv2881c	cdsA	0	0	2	lipid metabolism	FALSE	0	5	5	0	FALSE	NonReactive-Unq	0	0	2	0	0	0	0	2	0.6514657980456027	0	FALSE	FALSE	FALSE	FALSE	FALSE	TRUE
NC_000962.3	3191643	3192201	558	-	CDS	Rv2882c	frr	0	0	1	information pathways	FALSE	0	3	3	0	FALSE	NonReactive-Unq	0	0	1	0	0	0	0	1	0.5376344086021505	0	FALSE	FALSE	FALSE	FALSE	FALSE	TRUE
NC_000962.3	3192372	3193158	786	-	CDS	Rv2883c	pyrH	0	0	1	intermediary metabolism and respiration	FALSE	0	4	4	0	FALSE	NonReactive-Unq	0	0	1	0	0	0	0	1	0.3816793893129771	0	FALSE	FALSE	FALSE	FALSE	FALSE	TRUE
NC_000962.3	3193392	3194151	759	+	CDS	Rv2884	Rv2884	0	0	1	regulatory proteins	FALSE	0	4	4	0	TRUE	NonReactive-HHR	0	0	1	0	0	0	0	1	0.3952569169960474	0	FALSE	FALSE	FALSE	FALSE	FALSE	TRUE
NC_000962.3	3194165	3195548	1383	-	CDS	Rv2885c	Rv2885c	1	1	20	insertion seqs and phages	FALSE	0	8	8	0	TRUE	NonReactive-HHR	1	1	20	0	18	18	18	20	4.3383947939262475	0	TRUE	TRUE	TRUE	TRUE	TRUE	TRUE
NC_000962.3	3195544	3196432	888	-	CDS	Rv2886c	Rv2886c	0	0	5	insertion seqs and phages	FALSE	0	4	4	0	TRUE	NonReactive-HHR	0	0	5	0	0	0	0	5	1.689189189189189	0	FALSE	FALSE	FALSE	FALSE	FALSE	TRUE
NC_000962.3	3196430	3196850	420	+	CDS	Rv2887	Rv2887	0	0	2	regulatory proteins	FALSE	0	2	2	0	FALSE	NonReactive-Unq	0	0	2	0	0	0	0	2	1.4285714285714286	0	FALSE	FALSE	FALSE	FALSE	FALSE	TRUE
NC_000962.3	3196863	3198285	1422	-	CDS	Rv2888c	amiC	0	0	3	intermediary metabolism and respiration	FALSE	0	7	7	0	FALSE	NonReactive-Unq	0	0	3	0	0	0	0	3	0.6329113924050632	0	FALSE	FALSE	FALSE	FALSE	FALSE	TRUE
NC_000962.3	3198291	3199107	816	-	CDS	Rv2889c	tsf	0	0	1	information pathways	FALSE	0	4	4	0	FALSE	NonReactive-Unq	0	0	1	0	0	0	0	1	0.3676470588235294	0	FALSE	FALSE	FALSE	FALSE	FALSE	TRUE
NC_000962.3	3199118	3199982	864	-	CDS	Rv2890c	rpsB	0	0	0	information pathways	FALSE	0	4	4	0	FALSE	NonReactive-Unq	0	0	0	0	0	0	0	0	0	0	FALSE	FALSE	FALSE	FALSE	FALSE	FALSE
NC_000962.3	3200265	3201015	750	+	CDS	Rv2891	Rv2891	0	0	3	conserved hypotheticals	FALSE	0	4	4	0	FALSE	NonReactive-Unq	0	0	3	0	0	0	0	3	1.2	0	FALSE	FALSE	FALSE	FALSE	FALSE	TRUE
NC_000962.3	3200793	3202020	1227	-	CDS	Rv2892c	PPE45	0	0	5	PE/PPE	FALSE	0	6	6	0	FALSE	NonReactive-Unq	0	0	5	0	0	0	0	5	1.2224938875305622	0	FALSE	FALSE	FALSE	FALSE	FALSE	TRUE
NC_000962.3	3202419	3203397	978	+	CDS	Rv2893	Rv2893	0	0	3	intermediary metabolism and respiration	FALSE	0	5	5	0	FALSE	NonReactive-Unq	0	0	3	0	0	0	0	3	0.9202453987730062	0	FALSE	FALSE	FALSE	FALSE	FALSE	TRUE
NC_000962.3	3203393	3204290	897	-	CDS	Rv2894c	xerC	0	0	1	insertion seqs and phages	FALSE	0	3	3	0	FALSE	NonReactive-Unq	0	0	1	0	0	0	0	1	0.33444816053511706	0	FALSE	FALSE	FALSE	FALSE	FALSE	TRUE
NC_000962.3	3204380	3205232	852	-	CDS	Rv2895c	viuB	0	0	3	intermediary metabolism and respiration	FALSE	0	4	4	0	FALSE	NonReactive-Unq	0	0	3	0	0	0	0	3	1.056338028169014	0	FALSE	FALSE	FALSE	FALSE	FALSE	TRUE
NC_000962.3	3205264	3206434	1170	-	CDS	Rv2896c	Rv2896c	0	0	1	conserved hypotheticals	FALSE	0	6	6	0	FALSE	NonReactive-Unq	0	0	1	0	0	0	0	1	0.2564102564102564	0	FALSE	FALSE	FALSE	FALSE	FALSE	TRUE
NC_000962.3	3206430	3207942	1512	-	CDS	Rv2897c	Rv2897c	0	0	5	conserved hypotheticals	FALSE	0	6	6	0	FALSE	NonReactive-Unq	0	0	5	0	0	0	0	5	0.992063	0	FALSE	FALSE	FALSE	FALSE	FALSE	TRUE
NC_000962.3	3207941	3208328	387	-	CDS	Rv2898c	Rv2898c	0	0	0	conserved hypotheticals	FALSE	0	2	2	0	FALSE	NonReactive-Unq	0	0	0	0	0	0	0	0	0	0	FALSE	FALSE	FALSE	FALSE	FALSE	FALSE
NC_000962.3	3208575	3209406	831	-	CDS	Rv2899c	fdhD	0	0	1	intermediary metabolism and respiration	FALSE	0	4	4	0	FALSE	NonReactive-Unq	0	0	1	0	0	0	0	1	0.36101083032490977	0	FALSE	FALSE	FALSE	FALSE	FALSE	TRUE
NC_000962.3	3209405	3211745	2340	-	CDS	Rv2900c	fdhF	0	0	2	intermediary metabolism and respiration	FALSE	0	10	10	0	FALSE	NonReactive-Unq	0	0	2	0	0	0	0	2	0.2564102564102564	0	FALSE	FALSE	FALSE	FALSE	FALSE	TRUE
NC_000962.3	3211802	3212108	306	-	CDS	Rv2901c	Rv2901c	0	0	1	conserved hypotheticals	FALSE	0	2	2	0	FALSE	NonReactive-Unq	0	0	1	0	0	0	0	1	0.9803921568627452	0	FALSE	FALSE	FALSE	FALSE	FALSE	TRUE
NC_000962.3	3212161	3212956	795	-	CDS	Rv2902c	rnhB	0	0	1	information pathways	FALSE	0	4	4	0	FALSE	NonReactive-Unq	0	0	1	0	0	0	0	1	0.3773584905660377	0	FALSE	FALSE	FALSE	FALSE	FALSE	TRUE
NC_000962.3	3212969	3213854	885	-	CDS	Rv2903c	lepB	0	0	0	cell wall and cell processes	FALSE	0	3	3	0	FALSE	NonReactive-Unq	0	0	0	0	0	0	0	0	0	0	FALSE	FALSE	FALSE	FALSE	FALSE	FALSE
NC_000962.3	3213911	3214253	342	-	CDS	Rv2904c	rplS	0	0	3	information pathways	FALSE	0	2	2	0	FALSE	NonReactive-Unq	0	0	3	0	0	0	0	3	2.631578947368421	0	FALSE	FALSE	FALSE	FALSE	FALSE	TRUE
NC_000962.3	3214627	3215572	945	+	CDS	Rv2905	lppW	0	0	6	cell wall and cell processes	FALSE	0	5	5	0	FALSE	NonReactive-Unq	0	0	6	0	0	0	0	6	1.9047619047619047	0	FALSE	FALSE	FALSE	FALSE	FALSE	TRUE
NC_000962.3	3215664	3216357	693	-	CDS	Rv2906c	trmD	0	0	1	information pathways	FALSE	0	3	3	0	FALSE	NonReactive-Unq	0	0	1	0	0	0	0	1	0.4329004329004329	0	FALSE	FALSE	FALSE	FALSE	FALSE	TRUE
NC_000962.3	3216360	3216891	531	-	CDS	Rv2907c	rimM	0	0	0	information pathways	FALSE	0	3	3	0	FALSE	NonReactive-Unq	0	0	0	0	0	0	0	0	0	0	FALSE	FALSE	FALSE	FALSE	FALSE	FALSE
NC_000962.3	3216904	3217147	243	-	CDS	Rv2908c	Rv2908c	0	0	2	conserved hypotheticals	FALSE	0	2	2	0	FALSE	NonReactive-Unq	0	0	2	0	0	0	0	2	2.469135802469136	0	FALSE	FALSE	FALSE	FALSE	FALSE	TRUE
NC_000962.3	3217154	3217643	489	-	CDS	Rv2909c	rpsP	0	0	0	information pathways	FALSE	0	2	2	0	FALSE	NonReactive-Unq	0	0	0	0	0	0	0	0	0	0	FALSE	FALSE	FALSE	FALSE	FALSE	FALSE
NC_000962.3	3217826	3218270	444	-	CDS	Rv2910c	Rv2910c	0	0	1	conserved hypotheticals	FALSE	0	2	2	0	FALSE	NonReactive-Unq	0	0	1	0	0	0	0	1	0.6756756756756757	0	FALSE	FALSE	FALSE	FALSE	FALSE	TRUE
NC_000962.3	3218338	3219214	876	+	CDS	Rv2911	dacB2	0	0	4	cell wall and cell processes	FALSE	0	4	4	0	FALSE	NonReactive-Unq	0	0	4	0	0	0	0	4	1.36986	0	FALSE	FALSE	FALSE	FALSE	FALSE	TRUE
NC_000962.3	3219273	3219861	588	-	CDS	Rv2912c	Rv2912c	0	0	1	regulatory proteins	FALSE	0	3	3	0	FALSE	NonReactive-Unq	0	0	1	0	0	0	0	1	0.5102040816326531	0	FALSE	FALSE	FALSE	FALSE	FALSE	TRUE
NC_000962.3	3219862	3221698	1836	-	CDS	Rv2913c	Rv2913c	0	0	5	intermediary metabolism and respiration	FALSE	0	9	9	0	FALSE	NonReactive-Unq	0	0	5	0	0	0	0	5	0.8169934640522877	0	FALSE	FALSE	FALSE	FALSE	FALSE	TRUE
NC_000962.3	3221766	3223524	1758	-	CDS	Rv2914c	pknI	0	0	4	regulatory proteins	FALSE	0	9	9	0	FALSE	NonReactive-Unq	0	0	4	0	0	0	0	4	0.682594	0	FALSE	FALSE	FALSE	FALSE	FALSE	TRUE
NC_000962.3	3223567	3224680	1113	-	CDS	Rv2915c	Rv2915c	0	0	0	conserved hypotheticals	FALSE	0	6	6	0	FALSE	NonReactive-Unq	0	0	0	0	0	0	0	0	0	0	FALSE	FALSE	FALSE	FALSE	FALSE	FALSE
NC_000962.3	3224707	3226285	1578	-	CDS	Rv2916c	ffh	0	0	2	cell wall and cell processes	FALSE	0	8	8	0	FALSE	NonReactive-Unq	0	0	2	0	0	0	0	2	0.38022813688212925	0	FALSE	FALSE	FALSE	FALSE	FALSE	TRUE
NC_000962.3	3226362	3228243	1881	+	CDS	Rv2917	Rv2917	0	0	7	conserved hypotheticals	FALSE	0	9	9	0	FALSE	NonReactive-Unq	0	0	7	0	0	0	0	7	1.1164274322169059	0	FALSE	FALSE	FALSE	FALSE	FALSE	TRUE
NC_000962.3	3228253	3230680	2427	-	CDS	Rv2918c	glnD	0	0	4	intermediary metabolism and respiration	FALSE	0	10	10	0	FALSE	NonReactive-Unq	0	0	4	0	0	0	0	4	0.49443757725587145	0	FALSE	FALSE	FALSE	FALSE	FALSE	TRUE
NC_000962.3	3230737	3231076	339	-	CDS	Rv2919c	glnB	0	0	2	regulatory proteins	FALSE	0	2	2	0	FALSE	NonReactive-Unq	0	0	2	0	0	0	0	2	1.7699115044247788	0	FALSE	FALSE	FALSE	FALSE	FALSE	TRUE
NC_000962.3	3231072	3232506	1434	-	CDS	Rv2920c	amt	0	0	2	cell wall and cell processes	FALSE	0	7	7	0	FALSE	NonReactive-Unq	0	0	2	0	0	0	0	2	0.41841004184100417	0	FALSE	FALSE	FALSE	FALSE	FALSE	TRUE
NC_000962.3	3232870	3234139	1269	-	CDS	Rv2921c	ftsY	0	0	2	cell wall and cell processes	FALSE	0	6	6	0	FALSE	NonReactive-Unq	0	0	2	0	0	0	0	2	0.4728132387706856	0	FALSE	FALSE	FALSE	FALSE	FALSE	TRUE
NC_000962.3	3234188	3237806	3618	-	CDS	Rv2922c	smc	0	0	11	cell wall and cell processes	FALSE	0	10	10	0	FALSE	NonReactive-Unq	0	0	11	0	0	0	0	11	0.9121061359867331	0	FALSE	FALSE	FALSE	FALSE	FALSE	TRUE
NC_000962.3	3237817	3238099	282	-	CDS	Rv2922A	acyP	0	0	1	intermediary metabolism and respiration	FALSE	0	2	2	0	FALSE	NonReactive-Unq	0	0	1	0	0	0	0	1	1.0638297872340425	0	FALSE	FALSE	FALSE	FALSE	FALSE	TRUE
NC_000962.3	3238085	3238499	414	-	CDS	Rv2923c	Rv2923c	0	0	2	conserved hypotheticals	FALSE	0	2	2	0	FALSE	NonReactive-Unq	0	0	2	0	0	0	0	2	1.4492753623188406	0	FALSE	FALSE	FALSE	FALSE	FALSE	TRUE
NC_000962.3	3238600	3239470	870	-	CDS	Rv2924c	fpg	0	0	5	information pathways	FALSE	0	4	4	0	TRUE	NonReactive-HHR	0	0	5	0	0	0	0	5	1.7241379310344827	0	FALSE	FALSE	FALSE	FALSE	FALSE	TRUE
NC_000962.3	3239828	3240551	723	-	CDS	Rv2925c	rnc	0	0	0	information pathways	FALSE	0	4	4	0	FALSE	NonReactive-Unq	0	0	0	0	0	0	0	0	0	0	FALSE	FALSE	FALSE	FALSE	FALSE	FALSE
NC_000962.3	3240547	3241171	624	-	CDS	Rv2926c	Rv2926c	0	0	1	conserved hypotheticals	FALSE	0	3	3	0	FALSE	NonReactive-Unq	0	0	1	0	0	0	0	1	0.4807692307692307	0	FALSE	FALSE	FALSE	FALSE	FALSE	TRUE
NC_000962.3	3241221	3241959	738	-	CDS	Rv2927c	Rv2927c	0	0	2	conserved hypotheticals	FALSE	0	3	3	0	FALSE	NonReactive-Unq	0	0	2	0	0	0	0	2	0.8130081300813008	0	FALSE	FALSE	FALSE	FALSE	FALSE	TRUE
NC_000962.3	3242197	3242983	786	+	CDS	Rv2928	tesA	0	0	0	lipid metabolism	FALSE	0	4	4	0	FALSE	NonReactive-Unq	0	0	0	0	0	0	0	0	0	0	FALSE	FALSE	FALSE	FALSE	FALSE	FALSE
NC_000962.3	3242969	3243281	312	+	CDS	Rv2929	Rv2929	0	0	0	conserved hypotheticals	FALSE	0	2	2	0	FALSE	NonReactive-Unq	0	0	0	0	0	0	0	0	0	0	FALSE	FALSE	FALSE	FALSE	FALSE	FALSE
NC_000962.3	3243696	3245448	1752	+	CDS	Rv2930	fadD26	0	0	5	lipid metabolism	FALSE	0	8	8	0	FALSE	NonReactive-Unq	0	0	5	0	0	0	0	5	0.8561643835616438	0	FALSE	FALSE	FALSE	FALSE	FALSE	TRUE
NC_000962.3	3245444	3251075	5631	+	CDS	Rv2931	ppsA	2	1	27	lipid metabolism	FALSE	0	10	10	0	TRUE	NonReactive-HHR	2	1	27	0	0	0	0	27	1.4384656366542354	0	TRUE	FALSE	FALSE	TRUE	FALSE	TRUE
NC_000962.3	3251071	3255688	4617	+	CDS	Rv2932	ppsB	1	1	7	lipid metabolism	FALSE	0	11	11	0	TRUE	NonReactive-HHR	1	1	7	0	4	4	4	7	0.45484080571799873	0	TRUE	TRUE	TRUE	TRUE	TRUE	TRUE
NC_000962.3	3255684	3262251	6567	+	CDS	Rv2933	ppsC	0	0	15	lipid metabolism	FALSE	0	10	10	0	FALSE	NonReactive-Unq	0	0	15	0	0	0	0	15	0.6852444038373686	0	FALSE	FALSE	FALSE	FALSE	FALSE	TRUE
NC_000962.3	3262247	3267731	5484	+	CDS	Rv2934	ppsD	0	0	15	lipid metabolism	FALSE	0	10	10	0	FALSE	NonReactive-Unq	0	0	15	0	0	0	0	15	0.8205689277899343	0	FALSE	FALSE	FALSE	FALSE	FALSE	TRUE
NC_000962.3	3267736	3272203	4467	+	CDS	Rv2935	ppsE	0	0	12	lipid metabolism	FALSE	0	10	10	0	FALSE	NonReactive-Unq	0	0	12	0	0	0	0	12	0.8059100067159167	0	FALSE	FALSE	FALSE	FALSE	FALSE	TRUE
NC_000962.3	3272213	3273209	996	+	CDS	Rv2936	drrA	0	0	1	cell wall and cell processes	FALSE	0	5	5	0	FALSE	NonReactive-Unq	0	0	1	0	0	0	0	1	0.3012048192771084	0	FALSE	FALSE	FALSE	FALSE	FALSE	TRUE
NC_000962.3	3273205	3274075	870	+	CDS	Rv2937	drrB	0	0	0	cell wall and cell processes	FALSE	0	4	4	0	FALSE	NonReactive-Unq	0	0	0	0	0	0	0	0	0	0	FALSE	FALSE	FALSE	FALSE	FALSE	FALSE
NC_000962.3	3274071	3274902	831	+	CDS	Rv2938	drrC	0	0	3	cell wall and cell processes	FALSE	0	4	4	0	FALSE	NonReactive-Unq	0	0	3	0	0	0	0	3	1.0830324909747293	0	FALSE	FALSE	FALSE	FALSE	FALSE	TRUE
NC_000962.3	3274948	3276217	1269	+	CDS	Rv2939	papA5	0	0	2	lipid metabolism	FALSE	0	6	6	0	FALSE	NonReactive-Unq	0	0	2	0	0	0	0	2	0.4728132387706856	0	FALSE	FALSE	FALSE	FALSE	FALSE	TRUE
NC_000962.3	3276379	3282715	6336	-	CDS	Rv2940c	mas	0	0	0	lipid metabolism	FALSE	0	10	10	0	TRUE	NonReactive-HHR	0	0	0	0	0	0	0	0	0	0	FALSE	FALSE	FALSE	FALSE	FALSE	FALSE
NC_000962.3	3283334	3285077	1743	+	CDS	Rv2941	fadD28	0	0	3	lipid metabolism	FALSE	0	9	9	0	FALSE	NonReactive-Unq	0	0	3	0	0	0	0	3	0.5163511187607573	0	FALSE	FALSE	FALSE	FALSE	FALSE	TRUE
NC_000962.3	3285069	3287832	2763	+	CDS	Rv2942	mmpL7	0	0	6	cell wall and cell processes	FALSE	0	10	10	0	FALSE	NonReactive-Unq	0	0	6	0	0	0	0	6	0.6514657980456027	0	FALSE	FALSE	FALSE	FALSE	FALSE	TRUE
NC_000962.3	3288463	3289705	1242	+	CDS	Rv2943	Rv2943	0	0	1	insertion seqs and phages	FALSE	0	6	6	0	FALSE	NonReactive-Unq	0	0	1	0	0	0	0	1	0.24154589371980675	0	FALSE	FALSE	FALSE	FALSE	FALSE	TRUE
NC_000962.3	3289704	3290235	531	+	CDS	Rv2943A	Rv2943A	0	0	1	insertion seqs and phages	FALSE	0	3	3	0	FALSE	NonReactive-Unq	0	0	1	0	0	0	0	1	0.5649717514124294	0	FALSE	FALSE	FALSE	FALSE	FALSE	TRUE
NC_000962.3	3289789	3290506	717	+	CDS	Rv2944	Rv2944	0	0	0	insertion seqs and phages	FALSE	0	4	4	0	FALSE	NonReactive-Unq	0	0	0	0	0	0	0	0	0	0	FALSE	FALSE	FALSE	FALSE	FALSE	FALSE
NC_000962.3	3290623	3291325	702	-	CDS	Rv2945c	lppX	0	0	0	cell wall and cell processes	FALSE	0	4	4	0	FALSE	NonReactive-Unq	0	0	0	0	0	0	0	0	0	0	FALSE	FALSE	FALSE	FALSE	FALSE	FALSE
NC_000962.3	3291502	3296353	4851	-	CDS	Rv2946c	pks1	0	0	11	lipid metabolism	FALSE	0	7	7	0	FALSE	NonReactive-Unq	0	0	11	0	0	0	0	11	0.6802721088435374	0	FALSE	FALSE	FALSE	FALSE	FALSE	TRUE
NC_000962.3	3296349	3297840	1491	-	CDS	Rv2947c	pks15	0	0	4	lipid metabolism	FALSE	0	6	6	0	FALSE	NonReactive-Unq	0	0	4	0	0	0	0	4	0.8048289738430583	0	FALSE	FALSE	FALSE	FALSE	FALSE	TRUE
NC_000962.3	3297836	3299954	2118	-	CDS	Rv2948c	fadD22	0	0	4	lipid metabolism	FALSE	0	10	10	0	FALSE	NonReactive-Unq	0	0	4	0	0	0	0	4	0.566572	0	FALSE	FALSE	FALSE	FALSE	FALSE	TRUE
NC_000962.3	3299970	3300570	600	-	CDS	Rv2949c	Rv2949c	0	0	7	intermediary metabolism and respiration	FALSE	0	3	3	0	FALSE	NonReactive-Unq	0	0	7	0	0	0	0	7	3.5	0	FALSE	FALSE	FALSE	FALSE	FALSE	TRUE
NC_000962.3	3300595	3302455	1860	-	CDS	Rv2950c	fadD29	0	0	7	lipid metabolism	FALSE	0	9	9	0	FALSE	NonReactive-Unq	0	0	7	0	0	0	0	7	1.1290322580645162	0	FALSE	FALSE	FALSE	FALSE	FALSE	TRUE
NC_000962.3	3303102	3304248	1146	-	CDS	Rv2951c	Rv2951c	0	0	2	intermediary metabolism and respiration	FALSE	0	6	6	0	FALSE	NonReactive-Unq	0	0	2	0	0	0	0	2	0.5235602094240838	0	FALSE	FALSE	FALSE	FALSE	FALSE	TRUE
NC_000962.3	3304440	3305253	813	+	CDS	Rv2952	Rv2952	0	0	4	intermediary metabolism and respiration	FALSE	0	4	4	0	FALSE	NonReactive-Unq	0	0	4	0	0	0	0	4	1.4760147601476015	0	FALSE	FALSE	FALSE	FALSE	FALSE	TRUE
NC_000962.3	3305278	3306535	1257	+	CDS	Rv2953	Rv2953	0	0	3	lipid metabolism	FALSE	0	6	6	0	FALSE	NonReactive-Unq	0	0	3	0	0	0	0	3	0.7159904534606205	0	FALSE	FALSE	FALSE	FALSE	FALSE	TRUE
NC_000962.3	3306665	3307391	726	-	CDS	Rv2954c	Rv2954c	0	0	3	conserved hypotheticals	FALSE	0	4	4	0	FALSE	NonReactive-Unq	0	0	3	0	0	0	0	3	1.2396694214876034	0	FALSE	FALSE	FALSE	FALSE	FALSE	TRUE
NC_000962.3	3307579	3308545	966	-	CDS	Rv2955c	Rv2955c	0	0	4	conserved hypotheticals	FALSE	0	5	5	0	FALSE	NonReactive-Unq	0	0	4	0	0	0	0	4	1.2422360248447206	0	FALSE	FALSE	FALSE	FALSE	FALSE	TRUE
NC_000962.3	3308667	3309399	732	+	CDS	Rv2956	Rv2956	0	0	6	conserved hypotheticals	FALSE	0	4	4	0	FALSE	NonReactive-Unq	0	0	6	0	0	0	0	6	2.459016393442623	0	FALSE	FALSE	FALSE	FALSE	FALSE	TRUE
NC_000962.3	3309469	3310297	828	+	CDS	Rv2957	Rv2957	0	0	3	intermediary metabolism and respiration	FALSE	0	3	3	0	FALSE	NonReactive-Unq	0	0	3	0	0	0	0	3	1.0869565217391304	0	FALSE	FALSE	FALSE	FALSE	FALSE	TRUE
NC_000962.3	3310713	3312000	1287	-	CDS	Rv2958c	Rv2958c	0	0	5	intermediary metabolism and respiration	FALSE	0	6	6	0	FALSE	NonReactive-Unq	0	0	5	0	0	0	0	5	1.1655011655011656	0	FALSE	FALSE	FALSE	FALSE	FALSE	TRUE
NC_000962.3	3312100	3312838	738	-	CDS	Rv2959c	Rv2959c	0	0	2	intermediary metabolism and respiration	FALSE	0	4	4	0	FALSE	NonReactive-Unq	0	0	2	0	0	0	0	2	0.8130081300813008	0	FALSE	FALSE	FALSE	FALSE	FALSE	TRUE
NC_000962.3	3312952	3313201	249	-	CDS	Rv2960c	Rv2960c	0	0	1	conserved hypotheticals	FALSE	0	2	2	0	FALSE	NonReactive-Unq	0	0	1	0	0	0	0	1	1.2048192771084336	0	FALSE	FALSE	FALSE	FALSE	FALSE	TRUE
NC_000962.3	3313282	3313672	390	+	CDS	Rv2961	Rv2961	0	0	0	insertion seqs and phages	FALSE	0	2	2	0	FALSE	NonReactive-Unq	0	0	0	0	0	0	0	0	0	0	FALSE	FALSE	FALSE	FALSE	FALSE	FALSE
NC_000962.3	3313772	3315122	1350	-	CDS	Rv2962c	Rv2962c	0	0	8	intermediary metabolism and respiration	FALSE	0	7	7	0	FALSE	NonReactive-Unq	0	0	8	0	0	0	0	8	1.7777777777777777	0	FALSE	FALSE	FALSE	FALSE	FALSE	TRUE
NC_000962.3	3315235	3316456	1221	+	CDS	Rv2963	Rv2963	0	0	3	cell wall and cell processes	FALSE	0	6	6	0	FALSE	NonReactive-Unq	0	0	3	0	0	0	0	3	0.7371007371007371	0	FALSE	FALSE	FALSE	FALSE	FALSE	TRUE
NC_000962.3	3316528	3317461	933	+	CDS	Rv2964	purU	0	0	3	intermediary metabolism and respiration	FALSE	0	5	5	0	FALSE	NonReactive-Unq	0	0	3	0	0	0	0	3	0.9646302250803859	0	FALSE	FALSE	FALSE	FALSE	FALSE	TRUE
NC_000962.3	3318329	3318815	486	-	CDS	Rv2965c	kdtB	0	0	0	cell wall and cell processes	FALSE	0	2	2	0	FALSE	NonReactive-Unq	0	0	0	0	0	0	0	0	0	0	FALSE	FALSE	FALSE	FALSE	FALSE	FALSE
NC_000962.3	3318900	3319467	567	-	CDS	Rv2966c	Rv2966c	0	0	1	intermediary metabolism and respiration	FALSE	0	3	3	0	FALSE	NonReactive-Unq	0	0	1	0	0	0	0	1	0.5291005291005291	0	FALSE	FALSE	FALSE	FALSE	FALSE	TRUE
NC_000962.3	3319662	3323046	3384	-	CDS	Rv2967c	pca	0	0	5	intermediary metabolism and respiration	FALSE	0	10	10	0	TRUE	NonReactive-HHR	0	0	5	0	0	0	0	5	0.4432624113475177	0	FALSE	FALSE	FALSE	FALSE	FALSE	TRUE
NC_000962.3	3323070	3323703	633	-	CDS	Rv2968c	Rv2968c	0	0	1	cell wall and cell processes	FALSE	0	3	3	0	FALSE	NonReactive-Unq	0	0	1	0	0	0	0	1	0.47393364928909953	0	FALSE	FALSE	FALSE	FALSE	FALSE	TRUE
NC_000962.3	3323708	3324476	768	-	CDS	Rv2969c	Rv2969c	0	0	0	cell wall and cell processes	FALSE	0	4	4	0	FALSE	NonReactive-Unq	0	0	0	0	0	0	0	0	0	0	FALSE	FALSE	FALSE	FALSE	FALSE	FALSE
NC_000962.3	3324572	3325703	1131	-	CDS	Rv2970c	lipN	0	0	6	intermediary metabolism and respiration	FALSE	0	5	5	0	FALSE	NonReactive-Unq	0	0	6	0	0	0	0	6	1.5915119363395225	0	FALSE	FALSE	FALSE	FALSE	FALSE	TRUE
NC_000962.3	3325933	3326104	171	+	CDS	Rv2970A	Rv2970A	0	0	0	conserved hypotheticals	FALSE	0	2	2	0	FALSE	NonReactive-Unq	0	0	0	0	0	0	0	0	0	0	FALSE	FALSE	FALSE	FALSE	FALSE	FALSE
NC_000962.3	3326100	3326949	849	+	CDS	Rv2971	Rv2971	0	0	2	intermediary metabolism and respiration	FALSE	0	4	4	0	FALSE	NonReactive-Unq	0	0	2	0	0	0	0	2	0.7067137809187278	0	FALSE	FALSE	FALSE	FALSE	FALSE	TRUE
NC_000962.3	3327022	3327736	714	-	CDS	Rv2972c	Rv2972c	0	0	1	cell wall and cell processes	FALSE	0	4	4	0	FALSE	NonReactive-Unq	0	0	1	0	0	0	0	1	0.42016806722689076	0	FALSE	FALSE	FALSE	FALSE	FALSE	TRUE
NC_000962.3	3327732	3329946	2214	-	CDS	Rv2973c	recG	0	0	2	information pathways	FALSE	0	2	2	0	FALSE	NonReactive-Unq	0	0	2	0	0	0	0	2	0.27100271002710025	0	FALSE	FALSE	FALSE	FALSE	FALSE	TRUE
NC_000962.3	3329948	3331361	1413	-	CDS	Rv2974c	Rv2974c	0	0	7	conserved hypotheticals	FALSE	0	6	6	0	FALSE	NonReactive-Unq	0	0	7	0	0	0	0	7	1.4862	0	FALSE	FALSE	FALSE	FALSE	FALSE	TRUE
NC_000962.3	3331357	3331612	255	-	CDS	Rv2975c	Rv2975c	0	0	1	conserved hypotheticals	FALSE	0	2	2	0	FALSE	NonReactive-Unq	0	0	1	0	0	0	0	1	1.1764705882352942	0	FALSE	FALSE	FALSE	FALSE	FALSE	TRUE
NC_000962.3	3332070	3332754	684	-	CDS	Rv2976c	ung	0	0	3	information pathways	FALSE	0	3	3	0	FALSE	NonReactive-Unq	0	0	3	0	0	0	0	3	1.3157894736842104	0	FALSE	FALSE	FALSE	FALSE	FALSE	TRUE
NC_000962.3	3332786	3333788	1002	-	CDS	Rv2977c	thiL	0	0	1	intermediary metabolism and respiration	FALSE	0	5	5	0	TRUE	NonReactive-HHR	0	0	1	0	0	0	0	1	0.2994011976047904	0	FALSE	FALSE	FALSE	FALSE	FALSE	TRUE
NC_000962.3	3333784	3335164	1380	-	CDS	Rv2978c	Rv2978c	0	0	5	insertion seqs and phages	FALSE	0	8	8	0	TRUE	NonReactive-HHR	0	0	5	0	0	0	0	5	1.0869565217391304	0	FALSE	FALSE	FALSE	FALSE	FALSE	TRUE
NC_000962.3	3335163	3335748	585	-	CDS	Rv2979c	Rv2979c	0	0	1	insertion seqs and phages	FALSE	0	3	3	0	TRUE	NonReactive-HHR	0	0	1	0	0	0	0	1	0.5128205128205128	0	FALSE	FALSE	FALSE	FALSE	FALSE	TRUE
NC_000962.3	3335959	3336505	546	+	CDS	Rv2980	Rv2980	0	0	0	cell wall and cell processes	FALSE	0	3	3	0	FALSE	NonReactive-Unq	0	0	0	0	0	0	0	0	0	0	FALSE	FALSE	FALSE	FALSE	FALSE	FALSE
NC_000962.3	3336795	3337917	1122	-	CDS	Rv2981c	ddlA	0	0	1	cell wall and cell processes	FALSE	0	5	5	0	FALSE	NonReactive-Unq	0	0	1	0	0	0	0	1	0.26738	0	FALSE	FALSE	FALSE	FALSE	FALSE	TRUE
NC_000962.3	3337994	3338999	1005	-	CDS	Rv2982c	gpdA2	0	0	3	lipid metabolism	FALSE	0	5	5	0	FALSE	NonReactive-Unq	0	0	3	0	0	0	0	3	0.8955223880597015	0	FALSE	FALSE	FALSE	FALSE	FALSE	TRUE
NC_000962.3	3339117	3339762	645	+	CDS	Rv2983	Rv2983	0	0	0	conserved hypotheticals	FALSE	0	2	2	0	FALSE	NonReactive-Unq	0	0	0	0	0	0	0	0	0	0	FALSE	FALSE	FALSE	FALSE	FALSE	FALSE
NC_000962.3	3339853	3342082	2229	+	CDS	Rv2984	ppk1	0	0	4	intermediary metabolism and respiration	FALSE	0	9	9	0	FALSE	NonReactive-Unq	0	0	4	0	0	0	0	4	0.5383580080753702	0	FALSE	FALSE	FALSE	FALSE	FALSE	TRUE
NC_000962.3	3342164	3343118	954	+	CDS	Rv2985	mutT1	0	0	3	information pathways	FALSE	0	5	5	0	FALSE	NonReactive-Unq	0	0	3	0	0	0	0	3	0.9433962264150944	0	FALSE	FALSE	FALSE	FALSE	FALSE	TRUE
NC_000962.3	3343175	3343820	645	-	CDS	Rv2986c	hupB	0	0	1	information pathways	FALSE	0	3	3	0	FALSE	NonReactive-Unq	0	0	1	0	0	0	0	1	0.46511627906976744	0	FALSE	FALSE	FALSE	FALSE	FALSE	TRUE
NC_000962.3	3344032	3344629	597	-	CDS	Rv2987c	leuD	0	0	0	intermediary metabolism and respiration	FALSE	0	3	3	0	FALSE	NonReactive-Unq	0	0	0	0	0	0	0	0	0	0	FALSE	FALSE	FALSE	FALSE	FALSE	FALSE
NC_000962.3	3344653	3346075	1422	-	CDS	Rv2988c	leuC	0	0	5	intermediary metabolism and respiration	FALSE	0	7	7	0	FALSE	NonReactive-Unq	0	0	5	0	0	0	0	5	1.0548523206751055	0	FALSE	FALSE	FALSE	FALSE	FALSE	TRUE
NC_000962.3	3346146	3346848	702	+	CDS	Rv2989	Rv2989	0	0	1	regulatory proteins	FALSE	0	1	1	0	FALSE	NonReactive-Unq	0	0	1	0	0	0	0	1	0.4273504273504274	0	FALSE	FALSE	FALSE	FALSE	FALSE	TRUE
NC_000962.3	3346858	3347719	861	-	CDS	Rv2990c	Rv2990c	0	0	7	conserved hypotheticals	FALSE	0	4	4	0	FALSE	NonReactive-Unq	0	0	7	0	0	0	0	7	2.439024390243903	0	FALSE	FALSE	FALSE	FALSE	FALSE	TRUE
NC_000962.3	3347981	3348473	492	+	CDS	Rv2991	Rv2991	0	0	2	conserved hypotheticals	FALSE	0	2	2	0	FALSE	NonReactive-Unq	0	0	2	0	0	0	0	2	1.2195121951219514	0	FALSE	FALSE	FALSE	FALSE	FALSE	TRUE
NC_000962.3	3348804	3350277	1473	-	CDS	Rv2992c	gltS	0	0	5	information pathways	FALSE	0	7	7	0	FALSE	NonReactive-Unq	0	0	5	0	0	0	0	5	1.0183299389002036	0	FALSE	FALSE	FALSE	FALSE	FALSE	TRUE
NC_000962.3	3350273	3350993	720	-	CDS	Rv2993c	Rv2993c	0	0	0	intermediary metabolism and respiration	FALSE	0	2	2	0	FALSE	NonReactive-Unq	0	0	0	0	0	0	0	0	0	0	FALSE	FALSE	FALSE	FALSE	FALSE	FALSE
NC_000962.3	3351268	3352606	1338	+	CDS	Rv2994	Rv2994	0	0	6	cell wall and cell processes	FALSE	0	7	7	0	FALSE	NonReactive-Unq	0	0	6	0	0	0	0	6	1.3452914798206277	0	FALSE	FALSE	FALSE	FALSE	FALSE	TRUE
NC_000962.3	3352457	3353468	1011	-	CDS	Rv2995c	leuB	0	0	0	intermediary metabolism and respiration	FALSE	0	5	5	0	FALSE	NonReactive-Unq	0	0	0	0	0	0	0	0	0	0	FALSE	FALSE	FALSE	FALSE	FALSE	FALSE
NC_000962.3	3353482	3355069	1587	-	CDS	Rv2996c	serA1	0	0	3	intermediary metabolism and respiration	FALSE	0	8	8	0	FALSE	NonReactive-Unq	0	0	3	0	0	0	0	3	0.5671077504725898	0	FALSE	FALSE	FALSE	FALSE	FALSE	TRUE
NC_000962.3	3355098	3356541	1443	+	CDS	Rv2997	Rv2997	0	0	5	intermediary metabolism and respiration	FALSE	0	7	7	0	FALSE	NonReactive-Unq	0	0	5	0	0	0	0	5	1.0395010395010396	0	FALSE	FALSE	FALSE	FALSE	FALSE	TRUE
NC_000962.3	3356814	3357276	462	+	CDS	Rv2998	Rv2998	0	0	2	conserved hypotheticals	FALSE	0	1	1	0	FALSE	NonReactive-Unq	0	0	2	0	0	0	0	2	1.2987012987012987	0	FALSE	FALSE	FALSE	FALSE	FALSE	TRUE
NC_000962.3	3357601	3358567	966	+	CDS	Rv2999	lppY	0	0	0	cell wall and cell processes	FALSE	0	5	5	0	FALSE	NonReactive-Unq	0	0	0	0	0	0	0	0	0	0	FALSE	FALSE	FALSE	FALSE	FALSE	FALSE
NC_000962.3	3358611	3359271	660	+	CDS	Rv3000	Rv3000	0	0	7	cell wall and cell processes	FALSE	0	3	3	0	FALSE	NonReactive-Unq	0	0	7	0	0	0	0	7	3.181818181818182	0	FALSE	FALSE	FALSE	FALSE	FALSE	TRUE
NC_000962.3	3359584	3360586	1002	-	CDS	Rv3001c	ilvC	0	0	0	intermediary metabolism and respiration	FALSE	0	4	4	0	FALSE	NonReactive-Unq	0	0	0	0	0	0	0	0	0	0	FALSE	FALSE	FALSE	FALSE	FALSE	FALSE
NC_000962.3	3360623	3361130	507	-	CDS	Rv3002c	ilvN	0	0	0	intermediary metabolism and respiration	FALSE	0	3	3	0	FALSE	NonReactive-Unq	0	0	0	0	0	0	0	0	0	0	FALSE	FALSE	FALSE	FALSE	FALSE	FALSE
NC_000962.3	3361129	3362986	1857	-	CDS	Rv3003c	ilvB1	0	0	2	intermediary metabolism and respiration	FALSE	0	9	9	0	FALSE	NonReactive-Unq	0	0	2	0	0	0	0	2	0.32310177705977383	0	FALSE	FALSE	FALSE	FALSE	FALSE	TRUE
NC_000962.3	3363347	3363686	339	+	CDS	Rv3004	cfp6	0	0	1	cell wall and cell processes	FALSE	0	3	3	0	FALSE	NonReactive-Unq	0	0	1	0	0	0	0	1	0.8849557522123894	0	FALSE	FALSE	FALSE	FALSE	FALSE	TRUE
NC_000962.3	3363692	3364532	840	-	CDS	Rv3005c	Rv3005c	0	0	1	conserved hypotheticals	FALSE	0	4	4	0	FALSE	NonReactive-Unq	0	0	1	0	0	0	0	1	0.35714285714285715	0	FALSE	FALSE	FALSE	FALSE	FALSE	TRUE
NC_000962.3	3364708	3365830	1122	+	CDS	Rv3006	lppZ	0	0	1	cell wall and cell processes	FALSE	0	6	6	0	FALSE	NonReactive-Unq	0	0	1	0	0	0	0	1	0.26738	0	FALSE	FALSE	FALSE	FALSE	FALSE	TRUE
NC_000962.3	3365835	3366450	615	-	CDS	Rv3007c	Rv3007c	0	0	4	intermediary metabolism and respiration	FALSE	0	3	3	0	FALSE	NonReactive-Unq	0	0	4	0	0	0	0	4	1.951219512195122	0	FALSE	FALSE	FALSE	FALSE	FALSE	TRUE
NC_000962.3	3366643	3367267	624	+	CDS	Rv3008	Rv3008	0	0	2	conserved hypotheticals	FALSE	0	3	3	0	FALSE	NonReactive-Unq	0	0	2	0	0	0	0	2	0.9615384615384615	0	FALSE	FALSE	FALSE	FALSE	FALSE	TRUE
NC_000962.3	3367263	3368793	1530	-	CDS	Rv3009c	gatB	0	0	2	information pathways	FALSE	0	8	8	0	FALSE	NonReactive-Unq	0	0	2	0	0	0	0	2	0.39215686274509803	0	FALSE	FALSE	FALSE	FALSE	FALSE	TRUE
NC_000962.3	3368822	3369854	1032	-	CDS	Rv3010c	pfkA	0	0	3	intermediary metabolism and respiration	FALSE	0	5	5	0	FALSE	NonReactive-Unq	0	0	3	0	0	0	0	3	0.872093	0	FALSE	FALSE	FALSE	FALSE	FALSE	TRUE
NC_000962.3	3369949	3371434	1485	-	CDS	Rv3011c	gatA	0	0	5	information pathways	FALSE	0	7	7	0	FALSE	NonReactive-Unq	0	0	5	0	0	0	0	5	1.0101010101010102	0	FALSE	FALSE	FALSE	FALSE	FALSE	TRUE
NC_000962.3	3371430	3371730	300	-	CDS	Rv3012c	gatC	0	0	1	information pathways	FALSE	0	2	2	0	FALSE	NonReactive-Unq	0	0	1	0	0	0	0	1	1	0	FALSE	FALSE	FALSE	FALSE	FALSE	TRUE
NC_000962.3	3371814	3372471	657	+	CDS	Rv3013	Rv3013	0	0	0	conserved hypotheticals	FALSE	0	3	3	0	FALSE	NonReactive-Unq	0	0	0	0	0	0	0	0	0	0	FALSE	FALSE	FALSE	FALSE	FALSE	FALSE
NC_000962.3	3372544	3374620	2076	-	CDS	Rv3014c	ligA	0	0	3	information pathways	FALSE	0	10	10	0	FALSE	NonReactive-Unq	0	0	3	0	0	0	0	3	0.43352601156069365	0	FALSE	FALSE	FALSE	FALSE	FALSE	TRUE
NC_000962.3	3374650	3375664	1014	-	CDS	Rv3015c	Rv3015c	0	0	3	conserved hypotheticals	FALSE	0	5	5	0	FALSE	NonReactive-Unq	0	0	3	0	0	0	0	3	0.8875739644970414	0	FALSE	FALSE	FALSE	FALSE	FALSE	TRUE
NC_000962.3	3375757	3376387	630	+	CDS	Rv3016	lpqA	0	0	3	cell wall and cell processes	FALSE	0	2	2	0	FALSE	NonReactive-Unq	0	0	3	0	0	0	0	3	1.4285714285714286	0	FALSE	FALSE	FALSE	FALSE	FALSE	TRUE
NC_000962.3	3376489	3376852	363	-	CDS	Rv3017c	esxQ	0	0	1	esx	FALSE	0	2	2	0	FALSE	NonReactive-Unq	0	0	1	0	0	0	0	1	0.8264462809917356	0	FALSE	FALSE	FALSE	FALSE	FALSE	TRUE
NC_000962.3	3376938	3378243	1305	-	CDS	Rv3018c	PPE46	2	0	18	PE/PPE	TRUE	3	3	6	0.5	TRUE	Antigen-HHR	2	0	18	0	0	11	0	18	4.137931034482759	0	FALSE	FALSE	FALSE	TRUE	TRUE	TRUE
NC_000962.3	3378710	3379001	291	-	CDS	Rv3019c	esxR	0	0	0	esx	TRUE	3	0	3	1	FALSE	Antigen-Unq	0	0	0	0	0	0	0	0	0	0	FALSE	FALSE	FALSE	FALSE	FALSE	FALSE
NC_000962.3	3379035	3379329	294	-	CDS	Rv3020c	esxS	0	0	0	esx	TRUE	2	0	2	1	FALSE	Antigen-Unq	0	0	0	0	0	0	0	0	0	0	FALSE	FALSE	FALSE	FALSE	FALSE	FALSE
NC_000962.3	3380678	3380993	315	-	CDS	Rv3022A	PE29	0	0	2	PE/PPE	FALSE	0	3	3	0	TRUE	NonReactive-HHR	0	0	2	0	0	0	0	2	1.9047619047619047	0	FALSE	FALSE	FALSE	FALSE	FALSE	TRUE
NC_000962.3	3381374	3382622	1248	-	CDS	Rv3023c	Rv3023c	0	0	13	insertion seqs and phages	TRUE	3	5	8	0.375	TRUE	Antigen-HHR	0	0	13	4	0	0	0	13	3.125	0.9615384615384615	FALSE	FALSE	FALSE	FALSE	FALSE	TRUE
NC_000962.3	3382784	3383888	1104	-	CDS	Rv3024c	trmU	0	0	2	information pathways	TRUE	2	3	5	0.4	FALSE	Antigen-Unq	0	0	2	0	0	0	0	2	0.5434782608695652	0	FALSE	FALSE	FALSE	FALSE	FALSE	TRUE
NC_000962.3	3383884	3385066	1182	-	CDS	Rv3025c	iscS	0	0	1	intermediary metabolism and respiration	FALSE	1	5	6	0.1666666666666666	FALSE	NonReactive-Unq	0	0	1	0	0	0	0	1	0.25380710659898476	0	FALSE	FALSE	FALSE	FALSE	FALSE	TRUE
NC_000962.3	3385162	3386077	915	-	CDS	Rv3026c	Rv3026c	0	0	2	conserved hypotheticals	FALSE	0	5	5	0	FALSE	NonReactive-Unq	0	0	2	0	0	0	0	2	0.6557377049180327	0	FALSE	FALSE	FALSE	FALSE	FALSE	TRUE
NC_000962.3	3386073	3386919	846	-	CDS	Rv3027c	Rv3027c	0	0	1	intermediary metabolism and respiration	FALSE	0	4	4	0	FALSE	NonReactive-Unq	0	0	1	0	0	0	0	1	0.3546099290780142	0	FALSE	FALSE	FALSE	FALSE	FALSE	TRUE
NC_000962.3	3387074	3388031	957	-	CDS	Rv3028c	fixB	0	0	2	intermediary metabolism and respiration	FALSE	0	5	5	0	FALSE	NonReactive-Unq	0	0	2	0	0	0	0	2	0.6269592476489029	0	FALSE	FALSE	FALSE	FALSE	FALSE	TRUE
NC_000962.3	3388069	3388870	801	-	CDS	Rv3029c	fixA	0	0	1	intermediary metabolism and respiration	FALSE	0	4	4	0	FALSE	NonReactive-Unq	0	0	1	0	0	0	0	1	0.37453183520599254	0	FALSE	FALSE	FALSE	FALSE	FALSE	TRUE
NC_000962.3	3389100	3389925	825	+	CDS	Rv3030	Rv3030	0	0	3	conserved hypotheticals	FALSE	0	4	4	0	FALSE	NonReactive-Unq	0	0	3	0	0	0	0	3	1.0909090909090908	0	FALSE	FALSE	FALSE	FALSE	FALSE	TRUE
NC_000962.3	3389921	3391502	1581	+	CDS	Rv3031	Rv3031	0	0	5	conserved hypotheticals	FALSE	0	8	8	0	FALSE	NonReactive-Unq	0	0	5	0	0	0	0	5	0.9487666034155597	0	FALSE	FALSE	FALSE	FALSE	FALSE	TRUE
NC_000962.3	3391533	3392778	1245	+	CDS	Rv3032	Rv3032	0	0	2	intermediary metabolism and respiration	FALSE	0	6	6	0	FALSE	NonReactive-Unq	0	0	2	0	0	0	0	2	0.4819277108433735	0	FALSE	FALSE	FALSE	FALSE	FALSE	TRUE
NC_000962.3	3393379	3393928	549	+	CDS	Rv3033	Rv3033	0	0	0	conserved hypotheticals	FALSE	0	2	2	0	FALSE	NonReactive-Unq	0	0	0	0	0	0	0	0	0	0	FALSE	FALSE	FALSE	FALSE	FALSE	FALSE
NC_000962.3	3394018	3394921	903	-	CDS	Rv3034c	Rv3034c	0	0	3	intermediary metabolism and respiration	FALSE	0	4	4	0	FALSE	NonReactive-Unq	0	0	3	0	0	0	0	3	0.9966777408637874	0	FALSE	FALSE	FALSE	FALSE	FALSE	TRUE
NC_000962.3	3395378	3396461	1083	+	CDS	Rv3035	Rv3035	0	0	4	conserved hypotheticals	FALSE	0	5	5	0	FALSE	NonReactive-Unq	0	0	4	0	0	0	0	4	1.1080332409972298	0	FALSE	FALSE	FALSE	FALSE	FALSE	TRUE
NC_000962.3	3396457	3397141	684	-	CDS	Rv3036c	TB22.2	0	0	1	cell wall and cell processes	FALSE	0	3	3	0	FALSE	NonReactive-Unq	0	0	1	0	0	0	0	1	0.43859649122807015	0	FALSE	FALSE	FALSE	FALSE	FALSE	TRUE
NC_000962.3	3397213	3398290	1077	-	CDS	Rv3037c	Rv3037c	0	0	1	conserved hypotheticals	FALSE	0	5	5	0	FALSE	NonReactive-Unq	0	0	1	0	0	0	0	1	0.2785515320334262	0	FALSE	FALSE	FALSE	FALSE	FALSE	TRUE
NC_000962.3	3398424	3399408	984	-	CDS	Rv3038c	Rv3038c	0	0	2	conserved hypotheticals	FALSE	0	5	5	0	FALSE	NonReactive-Unq	0	0	2	0	0	0	0	2	0.6097560975609757	0	FALSE	FALSE	FALSE	FALSE	FALSE	TRUE
NC_000962.3	3399418	3400183	765	-	CDS	Rv3039c	echA17	0	0	2	lipid metabolism	FALSE	0	4	4	0	FALSE	NonReactive-Unq	0	0	2	0	0	0	0	2	0.7843137254901961	0	FALSE	FALSE	FALSE	FALSE	FALSE	TRUE
NC_000962.3	3400191	3401058	867	-	CDS	Rv3040c	Rv3040c	0	0	2	conserved hypotheticals	FALSE	0	4	4	0	FALSE	NonReactive-Unq	0	0	2	0	0	0	0	2	0.6920415224913495	0	FALSE	FALSE	FALSE	FALSE	FALSE	TRUE
NC_000962.3	3401054	3401918	864	-	CDS	Rv3041c	Rv3041c	0	0	3	cell wall and cell processes	FALSE	0	4	4	0	FALSE	NonReactive-Unq	0	0	3	0	0	0	0	3	1.0416666666666665	0	FALSE	FALSE	FALSE	FALSE	FALSE	TRUE
NC_000962.3	3401932	3403162	1230	-	CDS	Rv3042c	serB2	0	0	2	intermediary metabolism and respiration	FALSE	0	6	6	0	FALSE	NonReactive-Unq	0	0	2	0	0	0	0	2	0.4878048780487805	0	FALSE	FALSE	FALSE	FALSE	FALSE	TRUE
NC_000962.3	3403199	3404921	1722	-	CDS	Rv3043c	ctaD	0	0	2	intermediary metabolism and respiration	FALSE	0	9	9	0	FALSE	NonReactive-Unq	0	0	2	0	0	0	0	2	0.34843205574912894	0	FALSE	FALSE	FALSE	FALSE	FALSE	TRUE
NC_000962.3	3405135	3406215	1080	+	CDS	Rv3044	fecB	0	0	4	cell wall and cell processes	FALSE	0	5	5	0	FALSE	NonReactive-Unq	0	0	4	0	0	0	0	4	1.1111111111111112	0	FALSE	FALSE	FALSE	FALSE	FALSE	TRUE
NC_000962.3	3406284	3407325	1041	+	CDS	Rv3045	adhC	0	0	1	intermediary metabolism and respiration	FALSE	0	5	5	0	FALSE	NonReactive-Unq	0	0	1	0	0	0	0	1	0.2881844380403458	0	FALSE	FALSE	FALSE	FALSE	FALSE	TRUE
NC_000962.3	3407313	3407688	375	-	CDS	Rv3046c	Rv3046c	0	0	3	conserved hypotheticals	FALSE	0	2	2	0	FALSE	NonReactive-Unq	0	0	3	0	0	0	0	3	2.4	0	FALSE	FALSE	FALSE	FALSE	FALSE	TRUE
NC_000962.3	3408021	3408306	285	-	CDS	Rv3047c	Rv3047c	0	0	1	conserved hypotheticals	FALSE	0	2	2	0	FALSE	NonReactive-Unq	0	0	1	0	0	0	0	1	1.0526315789473684	0	FALSE	FALSE	FALSE	FALSE	FALSE	TRUE
NC_000962.3	3408403	3409378	975	-	CDS	Rv3048c	nrdF2	0	0	0	information pathways	FALSE	0	5	5	0	FALSE	NonReactive-Unq	0	0	0	0	0	0	0	0	0	0	FALSE	FALSE	FALSE	FALSE	FALSE	FALSE
NC_000962.3	3409508	3411083	1575	-	CDS	Rv3049c	Rv3049c	0	0	2	intermediary metabolism and respiration	FALSE	0	8	8	0	FALSE	NonReactive-Unq	0	0	2	0	0	0	0	2	0.38095238095238093	0	FALSE	FALSE	FALSE	FALSE	FALSE	TRUE
NC_000962.3	3411216	3411957	741	-	CDS	Rv3050c	Rv3050c	0	0	4	regulatory proteins	FALSE	0	4	4	0	FALSE	NonReactive-Unq	0	0	4	0	0	0	0	4	1.6194331983805668	0	FALSE	FALSE	FALSE	FALSE	FALSE	TRUE
NC_000962.3	3412084	3414166	2082	-	CDS	Rv3051c	nrdE	0	0	3	information pathways	FALSE	0	9	9	0	FALSE	NonReactive-Unq	0	0	3	0	0	0	0	3	0.4322766570605187	0	FALSE	FALSE	FALSE	FALSE	FALSE	TRUE
NC_000962.3	3414231	3414684	453	-	CDS	Rv3052c	nrdI	0	0	1	information pathways	FALSE	0	2	2	0	FALSE	NonReactive-Unq	0	0	1	0	0	0	0	1	0.6622516556291391	0	FALSE	FALSE	FALSE	FALSE	FALSE	TRUE
NC_000962.3	3414718	3414958	240	-	CDS	Rv3053c	nrdH	0	0	0	information pathways	FALSE	0	2	2	0	FALSE	NonReactive-Unq	0	0	0	0	0	0	0	0	0	0	FALSE	FALSE	FALSE	FALSE	FALSE	FALSE
NC_000962.3	3415434	3415989	555	-	CDS	Rv3054c	Rv3054c	0	0	2	conserved hypotheticals	FALSE	0	3	3	0	FALSE	NonReactive-Unq	0	0	2	0	0	0	0	2	1.0810810810810811	0	FALSE	FALSE	FALSE	FALSE	FALSE	TRUE
NC_000962.3	3416080	3416695	615	+	CDS	Rv3055	Rv3055	0	0	2	regulatory proteins	FALSE	0	2	2	0	FALSE	NonReactive-Unq	0	0	2	0	0	0	0	2	0.97561	0	FALSE	FALSE	FALSE	FALSE	FALSE	TRUE
NC_000962.3	3416704	3417745	1041	+	CDS	Rv3056	dinP	0	0	1	information pathways	FALSE	0	5	5	0	FALSE	NonReactive-Unq	0	0	1	0	0	0	0	1	0.2881844380403458	0	FALSE	FALSE	FALSE	FALSE	FALSE	TRUE
NC_000962.3	3417798	3418662	864	-	CDS	Rv3057c	Rv3057c	0	0	4	intermediary metabolism and respiration	FALSE	0	4	4	0	FALSE	NonReactive-Unq	0	0	4	0	0	0	0	4	1.3888888888888888	0	FALSE	FALSE	FALSE	FALSE	FALSE	TRUE
NC_000962.3	3418725	3419376	651	-	CDS	Rv3058c	Rv3058c	0	0	1	regulatory proteins	FALSE	0	3	3	0	FALSE	NonReactive-Unq	0	0	1	0	0	0	0	1	0.4608294930875576	0	FALSE	FALSE	FALSE	FALSE	FALSE	TRUE
NC_000962.3	3419491	3420970	1479	+	CDS	Rv3059	cyp136	0	0	2	intermediary metabolism and respiration	FALSE	0	6	6	0	FALSE	NonReactive-Unq	0	0	2	0	0	0	0	2	0.4056795131845842	0	FALSE	FALSE	FALSE	FALSE	FALSE	TRUE
NC_000962.3	3421740	3423213	1473	-	CDS	Rv3060c	Rv3060c	0	0	2	regulatory proteins	FALSE	0	7	7	0	FALSE	NonReactive-Unq	0	0	2	0	0	0	0	2	0.40733197556008144	0	FALSE	FALSE	FALSE	FALSE	FALSE	TRUE
NC_000962.3	3423261	3425427	2166	-	CDS	Rv3061c	fadE22	0	0	4	lipid metabolism	FALSE	0	10	10	0	FALSE	NonReactive-Unq	0	0	4	0	0	0	0	4	0.5540166204986149	0	FALSE	FALSE	FALSE	FALSE	FALSE	TRUE
NC_000962.3	3425583	3427107	1524	+	CDS	Rv3062	ligB	0	0	7	information pathways	FALSE	0	8	8	0	FALSE	NonReactive-Unq	0	0	7	0	0	0	0	7	1.3779527559055118	0	FALSE	FALSE	FALSE	FALSE	FALSE	TRUE
NC_000962.3	3427242	3429519	2277	+	CDS	Rv3063	cstA	0	0	7	virulence, detoxification, adaptation	FALSE	1	9	10	0.1	FALSE	NonReactive-Unq	0	0	7	0	0	0	0	7	0.9222661396574441	0	FALSE	FALSE	FALSE	FALSE	FALSE	TRUE
NC_000962.3	3429824	3430250	426	-	CDS	Rv3064c	Rv3064c	0	0	1	cell wall and cell processes	FALSE	0	2	2	0	FALSE	NonReactive-Unq	0	0	1	0	0	0	0	1	0.7042253521126761	0	FALSE	FALSE	FALSE	FALSE	FALSE	TRUE
NC_000962.3	3430386	3430710	324	+	CDS	Rv3065	mmr	0	0	0	cell wall and cell processes	FALSE	0	2	2	0	FALSE	NonReactive-Unq	0	0	0	0	0	0	0	0	0	0	FALSE	FALSE	FALSE	FALSE	FALSE	FALSE
NC_000962.3	3430706	3431315	609	+	CDS	Rv3066	Rv3066	0	0	0	regulatory proteins	FALSE	0	3	3	0	FALSE	NonReactive-Unq	0	0	0	0	0	0	0	0	0	0	FALSE	FALSE	FALSE	FALSE	FALSE	FALSE
NC_000962.3	3431427	3431838	411	+	CDS	Rv3067	Rv3067	0	0	1	conserved hypotheticals	FALSE	0	2	2	0	FALSE	NonReactive-Unq	0	0	1	0	0	0	0	1	0.7299270072992701	0	FALSE	FALSE	FALSE	FALSE	FALSE	TRUE
NC_000962.3	3431978	3433622	1644	-	CDS	Rv3068c	pgmA	0	0	2	intermediary metabolism and respiration	FALSE	0	8	8	0	FALSE	NonReactive-Unq	0	0	2	0	0	0	0	2	0.36496350364963503	0	FALSE	FALSE	FALSE	FALSE	FALSE	TRUE
NC_000962.3	3433691	3434090	399	+	CDS	Rv3069	Rv3069	0	0	1	cell wall and cell processes	FALSE	0	3	3	0	FALSE	NonReactive-Unq	0	0	1	0	0	0	0	1	0.7518796992481203	0	FALSE	FALSE	FALSE	FALSE	FALSE	TRUE
NC_000962.3	3434086	3434467	381	+	CDS	Rv3070	Rv3070	0	0	0	cell wall and cell processes	FALSE	0	2	2	0	FALSE	NonReactive-Unq	0	0	0	0	0	0	0	0	0	0	FALSE	FALSE	FALSE	FALSE	FALSE	FALSE
NC_000962.3	3434463	3435573	1110	+	CDS	Rv3071	Rv3071	0	0	5	conserved hypotheticals	FALSE	1	5	6	0.1666666666666666	FALSE	NonReactive-Unq	0	0	5	0	0	0	0	5	1.3513513513513513	0	FALSE	FALSE	FALSE	FALSE	FALSE	TRUE
NC_000962.3	3435797	3436322	525	-	CDS	Rv3072c	Rv3072c	0	0	0	conserved hypotheticals	FALSE	0	3	3	0	FALSE	NonReactive-Unq	0	0	0	0	0	0	0	0	0	0	FALSE	FALSE	FALSE	FALSE	FALSE	FALSE
NC_000962.3	3436328	3436685	357	-	CDS	Rv3073c	Rv3073c	0	0	2	conserved hypotheticals	FALSE	0	2	2	0	FALSE	NonReactive-Unq	0	0	2	0	0	0	0	2	1.680672268907563	0	FALSE	FALSE	FALSE	FALSE	FALSE	TRUE
NC_000962.3	3436778	3438053	1275	+	CDS	Rv3074	Rv3074	0	0	5	conserved hypotheticals	FALSE	0	5	5	0	FALSE	NonReactive-Unq	0	0	5	0	0	0	0	5	1.1764705882352942	0	FALSE	FALSE	FALSE	FALSE	FALSE	TRUE
NC_000962.3	3438049	3438973	924	-	CDS	Rv3075c	Rv3075c	0	0	2	conserved hypotheticals	FALSE	0	5	5	0	FALSE	NonReactive-Unq	0	0	2	0	0	0	0	2	0.6493506493506493	0	FALSE	FALSE	FALSE	FALSE	FALSE	TRUE
NC_000962.3	3439071	3439548	477	+	CDS	Rv3076	Rv3076	0	0	0	conserved hypotheticals	FALSE	0	1	1	0	FALSE	NonReactive-Unq	0	0	0	0	0	0	0	0	0	0	FALSE	FALSE	FALSE	FALSE	FALSE	FALSE
NC_000962.3	3439540	3441352	1812	+	CDS	Rv3077	Rv3077	0	0	5	intermediary metabolism and respiration	FALSE	0	9	9	0	FALSE	NonReactive-Unq	0	0	5	0	0	0	0	5	0.8278145695364238	0	FALSE	FALSE	FALSE	FALSE	FALSE	TRUE
NC_000962.3	3441352	3441754	402	+	CDS	Rv3078	hab	0	0	0	intermediary metabolism and respiration	FALSE	0	2	2	0	FALSE	NonReactive-Unq	0	0	0	0	0	0	0	0	0	0	FALSE	FALSE	FALSE	FALSE	FALSE	FALSE
NC_000962.3	3441769	3442597	828	-	CDS	Rv3079c	Rv3079c	0	0	2	conserved hypotheticals	FALSE	0	4	4	0	FALSE	NonReactive-Unq	0	0	2	0	0	0	0	2	0.7246376811594203	0	FALSE	FALSE	FALSE	FALSE	FALSE	TRUE
NC_000962.3	3442655	3445988	3333	-	CDS	Rv3080c	pknK	0	0	15	regulatory proteins	FALSE	0	10	10	0	FALSE	NonReactive-Unq	0	0	15	0	0	0	0	15	1.3501350135013501	0	FALSE	FALSE	FALSE	FALSE	FALSE	TRUE
NC_000962.3	3446039	3447278	1239	+	CDS	Rv3081	Rv3081	0	0	7	conserved hypotheticals	FALSE	0	5	5	0	FALSE	NonReactive-Unq	0	0	7	0	0	0	0	7	1.694915254237288	0	FALSE	FALSE	FALSE	FALSE	FALSE	TRUE
NC_000962.3	3447403	3448426	1023	-	CDS	Rv3082c	virS	0	0	3	virulence, detoxification, adaptation	FALSE	0	5	5	0	FALSE	NonReactive-Unq	0	0	3	0	0	0	0	3	0.8797653958944281	0	FALSE	FALSE	FALSE	FALSE	FALSE	TRUE
NC_000962.3	3448503	3449991	1488	+	CDS	Rv3083	Rv3083	0	0	10	intermediary metabolism and respiration	FALSE	0	7	7	0	FALSE	NonReactive-Unq	0	0	10	0	0	0	0	10	2.0161290322580645	0	FALSE	FALSE	FALSE	FALSE	FALSE	TRUE
NC_000962.3	3449996	3450923	927	+	CDS	Rv3084	lipR	0	0	4	intermediary metabolism and respiration	FALSE	0	5	5	0	FALSE	NonReactive-Unq	0	0	4	0	0	0	0	4	1.2944983818770226	0	FALSE	FALSE	FALSE	FALSE	FALSE	TRUE
NC_000962.3	3450919	3451750	831	+	CDS	Rv3085	Rv3085	0	0	3	intermediary metabolism and respiration	FALSE	0	4	4	0	FALSE	NonReactive-Unq	0	0	3	0	0	0	0	3	1.0830324909747293	0	FALSE	FALSE	FALSE	FALSE	FALSE	TRUE
NC_000962.3	3451780	3452887	1107	+	CDS	Rv3086	adhD	0	0	1	intermediary metabolism and respiration	FALSE	0	5	5	0	FALSE	NonReactive-Unq	0	0	1	0	0	0	0	1	0.27100271002710025	0	FALSE	FALSE	FALSE	FALSE	FALSE	TRUE
NC_000962.3	3452924	3454343	1419	+	CDS	Rv3087	Rv3087	0	0	7	lipid metabolism	FALSE	0	7	7	0	FALSE	NonReactive-Unq	0	0	7	0	0	0	0	7	1.4799154334038054	0	FALSE	FALSE	FALSE	FALSE	FALSE	TRUE
NC_000962.3	3454339	3455764	1425	+	CDS	Rv3088	tgs4	0	0	6	lipid metabolism	FALSE	0	7	7	0	FALSE	NonReactive-Unq	0	0	6	0	0	0	0	6	1.263157894736842	0	FALSE	FALSE	FALSE	FALSE	FALSE	TRUE
NC_000962.3	3455760	3457272	1512	+	CDS	Rv3089	fadD13	0	0	1	lipid metabolism	FALSE	0	8	8	0	FALSE	NonReactive-Unq	0	0	1	0	0	0	0	1	0.1984126984126984	0	FALSE	FALSE	FALSE	FALSE	FALSE	TRUE
NC_000962.3	3458210	3459098	888	+	CDS	Rv3090	Rv3090	0	0	6	conserved hypotheticals	FALSE	0	4	4	0	FALSE	NonReactive-Unq	0	0	6	0	0	0	0	6	2.027027027027027	0	FALSE	FALSE	FALSE	FALSE	FALSE	TRUE
NC_000962.3	3459115	3460807	1692	+	CDS	Rv3091	Rv3091	0	0	4	conserved hypotheticals	FALSE	0	8	8	0	FALSE	NonReactive-Unq	0	0	4	0	0	0	0	4	0.7092198581560284	0	FALSE	FALSE	FALSE	FALSE	FALSE	TRUE
NC_000962.3	3460813	3461734	921	-	CDS	Rv3092c	Rv3092c	0	0	3	cell wall and cell processes	FALSE	0	5	5	0	FALSE	NonReactive-Unq	0	0	3	0	0	0	0	3	0.9771986970684039	0	FALSE	FALSE	FALSE	FALSE	FALSE	TRUE
NC_000962.3	3461759	3462764	1005	-	CDS	Rv3093c	Rv3093c	0	0	4	intermediary metabolism and respiration	FALSE	0	5	5	0	FALSE	NonReactive-Unq	0	0	4	0	0	0	0	4	1.1940298507462686	0	FALSE	FALSE	FALSE	FALSE	FALSE	TRUE
NC_000962.3	3462760	3463891	1131	-	CDS	Rv3094c	Rv3094c	0	0	4	conserved hypotheticals	FALSE	0	6	6	0	FALSE	NonReactive-Unq	0	0	4	0	0	0	0	4	1.0610079575596816	0	FALSE	FALSE	FALSE	FALSE	FALSE	TRUE
NC_000962.3	3463972	3464449	477	+	CDS	Rv3095	Rv3095	0	0	0	regulatory proteins	FALSE	0	2	2	0	FALSE	NonReactive-Unq	0	0	0	0	0	0	0	0	0	0	FALSE	FALSE	FALSE	FALSE	FALSE	FALSE
NC_000962.3	3464546	3465686	1140	+	CDS	Rv3096	Rv3096	0	0	1	conserved hypotheticals	FALSE	0	6	6	0	FALSE	NonReactive-Unq	0	0	1	0	0	0	0	1	0.2631578947368421	0	FALSE	FALSE	FALSE	FALSE	FALSE	TRUE
NC_000962.3	3465777	3467091	1314	-	CDS	Rv3097c	lipY	0	0	9	PE/PPE	FALSE	0	7	7	0	FALSE	NonReactive-Unq	0	0	9	0	0	0	0	9	2.054794520547945	0	FALSE	FALSE	FALSE	FALSE	FALSE	TRUE
NC_000962.3	3467209	3467662	453	-	CDS	Rv3098c	Rv3098c	0	0	0	conserved hypotheticals	FALSE	0	1	1	0	FALSE	NonReactive-Unq	0	0	0	0	0	0	0	0	0	0	FALSE	FALSE	FALSE	FALSE	FALSE	FALSE
NC_000962.3	3468412	3469264	852	-	CDS	Rv3099c	Rv3099c	0	0	2	conserved hypotheticals	FALSE	0	4	4	0	FALSE	NonReactive-Unq	0	0	2	0	0	0	0	2	0.7042253521126761	0	FALSE	FALSE	FALSE	FALSE	FALSE	TRUE
NC_000962.3	3469300	3469783	483	-	CDS	Rv3100c	smpB	0	0	1	virulence, detoxification, adaptation	FALSE	0	2	2	0	FALSE	NonReactive-Unq	0	0	1	0	0	0	0	1	0.6211180124223603	0	FALSE	FALSE	FALSE	FALSE	FALSE	TRUE
NC_000962.3	3469785	3470679	894	-	CDS	Rv3101c	ftsX	0	0	1	cell wall and cell processes	FALSE	0	4	4	0	FALSE	NonReactive-Unq	0	0	1	0	0	0	0	1	0.33557046979865773	0	FALSE	FALSE	FALSE	FALSE	FALSE	TRUE
NC_000962.3	3470679	3471369	690	-	CDS	Rv3102c	ftsE	0	0	2	cell wall and cell processes	FALSE	0	3	3	0	FALSE	NonReactive-Unq	0	0	2	0	0	0	0	2	0.8695652173913043	0	FALSE	FALSE	FALSE	FALSE	FALSE	TRUE
NC_000962.3	3471412	3471850	438	-	CDS	Rv3103c	Rv3103c	0	0	0	conserved hypotheticals	FALSE	0	2	2	0	FALSE	NonReactive-Unq	0	0	0	0	0	0	0	0	0	0	FALSE	FALSE	FALSE	FALSE	FALSE	FALSE
NC_000962.3	3471851	3472778	927	-	CDS	Rv3104c	Rv3104c	0	0	1	cell wall and cell processes	FALSE	0	5	5	0	FALSE	NonReactive-Unq	0	0	1	0	0	0	0	1	0.32362459546925565	0	FALSE	FALSE	FALSE	FALSE	FALSE	TRUE
NC_000962.3	3472767	3473904	1137	-	CDS	Rv3105c	prfB	0	0	2	information pathways	FALSE	0	6	6	0	FALSE	NonReactive-Unq	0	0	2	0	0	0	0	2	0.5277044854881267	0	FALSE	FALSE	FALSE	FALSE	FALSE	TRUE
NC_000962.3	3474006	3475377	1371	+	CDS	Rv3106	fprA	0	0	2	intermediary metabolism and respiration	FALSE	0	7	7	0	FALSE	NonReactive-Unq	0	0	2	0	0	0	0	2	0.437637	0	FALSE	FALSE	FALSE	FALSE	FALSE	TRUE
NC_000962.3	3475377	3476961	1584	-	CDS	Rv3107c	agpS	0	0	4	lipid metabolism	FALSE	0	8	8	0	FALSE	NonReactive-Unq	0	0	4	0	0	0	0	4	0.7575757575757577	0	FALSE	FALSE	FALSE	FALSE	FALSE	TRUE
NC_000962.3	3477059	3477500	441	+	CDS	Rv3108	Rv3108	0	0	2	conserved hypotheticals	FALSE	0	2	2	0	FALSE	NonReactive-Unq	0	0	2	0	0	0	0	2	1.3605442176870748	0	FALSE	FALSE	FALSE	FALSE	FALSE	TRUE
NC_000962.3	3477648	3478728	1080	+	CDS	Rv3109	moaA1	0	0	3	intermediary metabolism and respiration	FALSE	0	5	5	0	FALSE	NonReactive-Unq	0	0	3	0	0	0	0	3	0.8333333333333334	0	FALSE	FALSE	FALSE	FALSE	FALSE	TRUE
NC_000962.3	3478778	3479174	396	+	CDS	Rv3110	moaB1	0	0	0	intermediary metabolism and respiration	FALSE	0	2	2	0	FALSE	NonReactive-Unq	0	0	0	0	0	0	0	0	0	0	FALSE	FALSE	FALSE	FALSE	FALSE	FALSE
NC_000962.3	3479170	3479683	513	+	CDS	Rv3111	moaC1	0	0	3	intermediary metabolism and respiration	FALSE	0	3	3	0	FALSE	NonReactive-Unq	0	0	3	0	0	0	0	3	1.7543859649122806	0	FALSE	FALSE	FALSE	FALSE	FALSE	TRUE
NC_000962.3	3479699	3479951	252	+	CDS	Rv3112	moaD1	0	0	0	intermediary metabolism and respiration	FALSE	0	2	2	0	FALSE	NonReactive-Unq	0	0	0	0	0	0	0	0	0	0	FALSE	FALSE	FALSE	FALSE	FALSE	FALSE
NC_000962.3	3480073	3480742	669	+	CDS	Rv3113	Rv3113	0	0	1	intermediary metabolism and respiration	FALSE	0	3	3	0	FALSE	NonReactive-Unq	0	0	1	0	0	0	0	1	0.4484304932735426	0	FALSE	FALSE	FALSE	FALSE	FALSE	TRUE
NC_000962.3	3480758	3481289	531	+	CDS	Rv3114	Rv3114	0	0	2	conserved hypotheticals	FALSE	0	3	3	0	FALSE	NonReactive-Unq	0	0	2	0	0	0	0	2	1.1299435028248588	0	FALSE	FALSE	FALSE	FALSE	FALSE	TRUE
NC_000962.3	3481450	3482698	1248	+	CDS	Rv3115	Rv3115	0	0	20	insertion seqs and phages	TRUE	3	5	8	0.375	TRUE	Antigen-HHR	0	0	20	1	0	0	0	20	4.8076923076923075	0.24038461538461536	FALSE	FALSE	FALSE	FALSE	FALSE	TRUE
NC_000962.3	3482775	3483945	1170	+	CDS	Rv3116	moeB2	0	0	2	intermediary metabolism and respiration	FALSE	0	6	6	0	FALSE	NonReactive-Unq	0	0	2	0	0	0	0	2	0.5128205128205128	0	FALSE	FALSE	FALSE	FALSE	FALSE	TRUE
NC_000962.3	3483973	3484807	834	+	CDS	Rv3117	cysA3	0	0	3	intermediary metabolism and respiration	FALSE	0	4	4	0	TRUE	NonReactive-HHR	0	0	3	0	0	0	0	3	1.079136690647482	0	FALSE	FALSE	FALSE	FALSE	FALSE	TRUE
NC_000962.3	3484808	3485111	303	+	CDS	Rv3118	sseC1	0	0	0	intermediary metabolism and respiration	FALSE	0	2	2	0	TRUE	NonReactive-HHR	0	0	0	0	0	0	0	0	0	0	FALSE	FALSE	FALSE	FALSE	FALSE	FALSE
NC_000962.3	3485131	3485575	444	+	CDS	Rv3119	moaE1	0	0	2	intermediary metabolism and respiration	FALSE	0	2	2	0	FALSE	NonReactive-Unq	0	0	2	0	0	0	0	2	1.3513513513513513	0	FALSE	FALSE	FALSE	FALSE	FALSE	TRUE
NC_000962.3	3485571	3486174	603	+	CDS	Rv3120	Rv3120	0	0	2	conserved hypotheticals	FALSE	0	3	3	0	FALSE	NonReactive-Unq	0	0	2	0	0	0	0	2	0.9950248756218906	0	FALSE	FALSE	FALSE	FALSE	FALSE	TRUE
NC_000962.3	3486508	3487711	1203	+	CDS	Rv3121	cyp141	0	0	3	intermediary metabolism and respiration	FALSE	0	6	6	0	FALSE	NonReactive-Unq	0	0	3	0	0	0	0	3	0.7481296758104738	0	FALSE	FALSE	FALSE	FALSE	FALSE	TRUE
NC_000962.3	3488088	3488559	471	+	CDS	Rv3122	Rv3122	0	0	3	conserved hypotheticals	FALSE	0	2	2	0	FALSE	NonReactive-Unq	0	0	3	0	0	0	0	3	1.910828025477707	0	FALSE	FALSE	FALSE	FALSE	FALSE	TRUE
NC_000962.3	3488568	3489063	495	+	CDS	Rv3123	Rv3123	0	0	2	conserved hypotheticals	FALSE	0	2	2	0	FALSE	NonReactive-Unq	0	0	2	0	0	0	0	2	1.2121212121212122	0	FALSE	FALSE	FALSE	FALSE	FALSE	TRUE
NC_000962.3	3489505	3490375	870	+	CDS	Rv3124	moaR1	0	0	3	regulatory proteins	FALSE	0	4	4	0	FALSE	NonReactive-Unq	0	0	3	0	0	0	0	3	1.0344827586206897	0	FALSE	FALSE	FALSE	FALSE	FALSE	TRUE
NC_000962.3	3490475	3491651	1176	-	CDS	Rv3125c	PPE49	0	0	6	PE/PPE	TRUE	2	4	6	0.3333333333333333	FALSE	Antigen-Unq	0	0	6	0	0	0	0	6	1.530612244897959	0	FALSE	FALSE	FALSE	FALSE	FALSE	TRUE
NC_000962.3	3491807	3492122	315	-	CDS	Rv3126c	Rv3126c	0	0	0	conserved hypotheticals	FALSE	0	2	2	0	FALSE	NonReactive-Unq	0	0	0	0	0	0	0	0	0	0	FALSE	FALSE	FALSE	FALSE	FALSE	FALSE
NC_000962.3	3492146	3493181	1035	+	CDS	Rv3127	Rv3127	0	0	2	conserved hypotheticals	FALSE	0	5	5	0	FALSE	NonReactive-Unq	0	0	2	0	0	0	0	2	0.5797101449275363	0	FALSE	FALSE	FALSE	FALSE	FALSE	TRUE
NC_000962.3	3494974	3496366	1392	-	CDS	Rv3130c	tgs1	0	0	4	lipid metabolism	FALSE	0	7	7	0	FALSE	NonReactive-Unq	0	0	4	0	0	0	0	4	0.8620689655172413	0	FALSE	FALSE	FALSE	FALSE	FALSE	TRUE
NC_000962.3	3496550	3497549	999	+	CDS	Rv3131	Rv3131	0	0	0	conserved hypotheticals	FALSE	0	5	5	0	FALSE	NonReactive-Unq	0	0	0	0	0	0	0	0	0	0	FALSE	FALSE	FALSE	FALSE	FALSE	FALSE
NC_000962.3	3497528	3499265	1737	-	CDS	Rv3132c	devS	0	0	4	regulatory proteins	FALSE	0	10	10	0	FALSE	NonReactive-Unq	0	0	4	0	0	0	0	4	0.6908462867012091	0	FALSE	FALSE	FALSE	FALSE	FALSE	TRUE
NC_000962.3	3499261	3499915	654	-	CDS	Rv3133c	devR	0	0	1	regulatory proteins	FALSE	0	3	3	0	FALSE	NonReactive-Unq	0	0	1	0	0	0	0	1	0.45871559633027525	0	FALSE	FALSE	FALSE	FALSE	FALSE	TRUE
NC_000962.3	3499942	3500749	807	-	CDS	Rv3134c	Rv3134c	0	0	3	virulence, detoxification, adaptation	FALSE	0	2	2	0	FALSE	NonReactive-Unq	0	0	3	0	0	0	0	3	1.1152416356877324	0	FALSE	FALSE	FALSE	FALSE	FALSE	TRUE
NC_000962.3	3501333	3501732	399	+	CDS	Rv3135	PPE50	0	0	0	PE/PPE	FALSE	1	3	4	0.25	FALSE	NonReactive-Unq	0	0	0	0	0	0	0	0	0	0	FALSE	FALSE	FALSE	FALSE	FALSE	FALSE
NC_000962.3	3501793	3502936	1143	+	CDS	Rv3136	PPE51	0	0	1	PE/PPE	TRUE	2	2	4	0.5	FALSE	Antigen-Unq	0	0	1	1	0	0	0	1	0.26246719160104987	0.26246719160104987	FALSE	FALSE	FALSE	FALSE	FALSE	TRUE
NC_000962.3	3503392	3504175	783	+	CDS	Rv3137	Rv3137	0	0	1	intermediary metabolism and respiration	FALSE	0	4	4	0	FALSE	NonReactive-Unq	0	0	1	0	0	0	0	1	0.3831417624521073	0	FALSE	FALSE	FALSE	FALSE	FALSE	TRUE
NC_000962.3	3504194	3505283	1089	+	CDS	Rv3138	pflA	0	0	4	intermediary metabolism and respiration	FALSE	0	5	5	0	FALSE	NonReactive-Unq	0	0	4	0	0	0	0	4	1.1019283746556474	0	FALSE	FALSE	FALSE	FALSE	FALSE	TRUE
NC_000962.3	3505362	3506769	1407	+	CDS	Rv3139	fadE24	0	0	5	lipid metabolism	FALSE	0	7	7	0	FALSE	NonReactive-Unq	0	0	5	0	0	0	0	5	1.0660980810234542	0	FALSE	FALSE	FALSE	FALSE	FALSE	TRUE
NC_000962.3	3506789	3507995	1206	+	CDS	Rv3140	fadE23	0	0	7	lipid metabolism	FALSE	0	6	6	0	FALSE	NonReactive-Unq	0	0	7	0	0	0	0	7	1.7412935323383083	0	FALSE	FALSE	FALSE	FALSE	FALSE	TRUE
NC_000962.3	3508094	3509066	972	+	CDS	Rv3141	fadB4	0	0	3	lipid metabolism	FALSE	0	5	5	0	FALSE	NonReactive-Unq	0	0	3	0	0	0	0	3	0.9259259259259258	0	FALSE	FALSE	FALSE	FALSE	FALSE	TRUE
NC_000962.3	3509117	3509546	429	-	CDS	Rv3142c	Rv3142c	0	0	3	conserved hypotheticals	FALSE	0	2	2	0	FALSE	NonReactive-Unq	0	0	3	0	0	0	0	3	2.097902097902098	0	FALSE	FALSE	FALSE	FALSE	FALSE	TRUE
NC_000962.3	3509653	3510055	402	+	CDS	Rv3143	Rv3143	0	0	1	regulatory proteins	FALSE	0	2	2	0	FALSE	NonReactive-Unq	0	0	1	0	0	0	0	1	0.7462686567164178	0	FALSE	FALSE	FALSE	FALSE	FALSE	TRUE
NC_000962.3	3510087	3511317	1230	-	CDS	Rv3144c	PPE52	0	0	2	PE/PPE	FALSE	0	6	6	0	FALSE	NonReactive-Unq	0	0	2	0	0	0	0	2	0.4878048780487805	0	FALSE	FALSE	FALSE	FALSE	FALSE	TRUE
NC_000962.3	3511681	3512068	387	+	CDS	Rv3145	nuoA	0	0	0	intermediary metabolism and respiration	FALSE	0	2	2	0	FALSE	NonReactive-Unq	0	0	0	0	0	0	0	0	0	0	FALSE	FALSE	FALSE	FALSE	FALSE	FALSE
NC_000962.3	3512076	3512631	555	+	CDS	Rv3146	nuoB	0	0	0	intermediary metabolism and respiration	FALSE	0	5	5	0	FALSE	NonReactive-Unq	0	0	0	0	0	0	0	0	0	0	FALSE	FALSE	FALSE	FALSE	FALSE	FALSE
NC_000962.3	3513337	3514660	1323	+	CDS	Rv3148	nuoD	0	0	1	intermediary metabolism and respiration	FALSE	1	6	7	0.1428571428571428	FALSE	NonReactive-Unq	0	0	1	0	0	0	0	1	0.22675736961451248	0	FALSE	FALSE	FALSE	FALSE	FALSE	TRUE
NC_000962.3	3514656	3515415	759	+	CDS	Rv3149	nuoE	0	0	0	intermediary metabolism and respiration	FALSE	0	4	4	0	FALSE	NonReactive-Unq	0	0	0	0	0	0	0	0	0	0	FALSE	FALSE	FALSE	FALSE	FALSE	FALSE
NC_000962.3	3515411	3516749	1338	+	CDS	Rv3150	nuoF	0	0	3	intermediary metabolism and respiration	FALSE	0	7	7	0	FALSE	NonReactive-Unq	0	0	3	0	0	0	0	3	0.6726457399103138	0	FALSE	FALSE	FALSE	FALSE	FALSE	TRUE
NC_000962.3	3516745	3519166	2421	+	CDS	Rv3151	nuoG	0	0	2	intermediary metabolism and respiration	FALSE	0	10	10	0	FALSE	NonReactive-Unq	0	0	2	0	0	0	0	2	0.24783147459727387	0	FALSE	FALSE	FALSE	FALSE	FALSE	TRUE
NC_000962.3	3519281	3520514	1233	+	CDS	Rv3152	nuoH	0	0	3	intermediary metabolism and respiration	FALSE	0	6	6	0	FALSE	NonReactive-Unq	0	0	3	0	0	0	0	3	0.7299270072992701	0	FALSE	FALSE	FALSE	FALSE	FALSE	TRUE
NC_000962.3	3520506	3521142	636	+	CDS	Rv3153	nuoI	0	0	0	intermediary metabolism and respiration	FALSE	0	3	3	0	FALSE	NonReactive-Unq	0	0	0	0	0	0	0	0	0	0	FALSE	FALSE	FALSE	FALSE	FALSE	FALSE
NC_000962.3	3521138	3521927	789	+	CDS	Rv3154	nuoJ	0	0	1	intermediary metabolism and respiration	FALSE	0	4	4	0	FALSE	NonReactive-Unq	0	0	1	0	0	0	0	1	0.38022813688212925	0	FALSE	FALSE	FALSE	FALSE	FALSE	TRUE
NC_000962.3	3521923	3522223	300	+	CDS	Rv3155	nuoK	0	0	0	intermediary metabolism and respiration	FALSE	0	3	3	0	FALSE	NonReactive-Unq	0	0	0	0	0	0	0	0	0	0	FALSE	FALSE	FALSE	FALSE	FALSE	FALSE
NC_000962.3	3522233	3524135	1902	+	CDS	Rv3156	nuoL	0	0	3	intermediary metabolism and respiration	FALSE	0	7	7	0	FALSE	NonReactive-Unq	0	0	3	0	0	0	0	3	0.47318611987381703	0	FALSE	FALSE	FALSE	FALSE	FALSE	TRUE
NC_000962.3	3524131	3525793	1662	+	CDS	Rv3157	nuoM	0	0	6	intermediary metabolism and respiration	FALSE	0	8	8	0	FALSE	NonReactive-Unq	0	0	6	0	0	0	0	6	1.0830324909747293	0	FALSE	FALSE	FALSE	FALSE	FALSE	TRUE
NC_000962.3	3525789	3527385	1596	+	CDS	Rv3158	nuoN	0	0	5	intermediary metabolism and respiration	FALSE	0	8	8	0	FALSE	NonReactive-Unq	0	0	5	0	0	0	0	5	0.9398496240601504	0	FALSE	FALSE	FALSE	FALSE	FALSE	TRUE
NC_000962.3	3527390	3529163	1773	-	CDS	Rv3159c	PPE53	1	0	9	PE/PPE	FALSE	0	9	9	0	TRUE	NonReactive-HHR	1	0	9	0	0	3	0	9	1.5228426395939085	0	FALSE	FALSE	FALSE	TRUE	TRUE	TRUE
NC_000962.3	3529337	3529979	642	-	CDS	Rv3160c	Rv3160c	0	0	1	regulatory proteins	FALSE	0	3	3	0	FALSE	NonReactive-Unq	0	0	1	0	0	0	0	1	0.4672897196261682	0	FALSE	FALSE	FALSE	FALSE	FALSE	TRUE
NC_000962.3	3529989	3531138	1149	-	CDS	Rv3161c	Rv3161c	0	0	4	intermediary metabolism and respiration	FALSE	0	6	6	0	FALSE	NonReactive-Unq	0	0	4	0	0	0	0	4	1.0443864229765012	0	FALSE	FALSE	FALSE	FALSE	FALSE	TRUE
NC_000962.3	3531207	3531645	438	-	CDS	Rv3162c	Rv3162c	0	0	2	cell wall and cell processes	FALSE	0	2	2	0	FALSE	NonReactive-Unq	0	0	2	0	0	0	0	2	1.36986	0	FALSE	FALSE	FALSE	FALSE	FALSE	TRUE
NC_000962.3	3531641	3532913	1272	-	CDS	Rv3163c	Rv3163c	0	0	3	cell wall and cell processes	FALSE	0	6	6	0	FALSE	NonReactive-Unq	0	0	3	0	0	0	0	3	0.7075471698113207	0	FALSE	FALSE	FALSE	FALSE	FALSE	TRUE
NC_000962.3	3532942	3533905	963	-	CDS	Rv3164c	moxR3	0	0	2	regulatory proteins	FALSE	0	5	5	0	FALSE	NonReactive-Unq	0	0	2	0	0	0	0	2	0.6230529595015576	0	FALSE	FALSE	FALSE	FALSE	FALSE	TRUE
NC_000962.3	3533912	3534395	483	-	CDS	Rv3165c	Rv3165c	0	0	2	conserved hypotheticals	FALSE	0	2	2	0	FALSE	NonReactive-Unq	0	0	2	0	0	0	0	2	1.2422360248447206	0	FALSE	FALSE	FALSE	FALSE	FALSE	TRUE
NC_000962.3	3534391	3535351	960	-	CDS	Rv3166c	Rv3166c	0	0	1	conserved hypotheticals	FALSE	0	5	5	0	FALSE	NonReactive-Unq	0	0	1	0	0	0	0	1	0.3125	0	FALSE	FALSE	FALSE	FALSE	FALSE	TRUE
NC_000962.3	3535430	3536057	627	-	CDS	Rv3167c	Rv3167c	0	0	3	regulatory proteins	FALSE	0	3	3	0	FALSE	NonReactive-Unq	0	0	3	0	0	0	0	3	1.4354066985645932	0	FALSE	FALSE	FALSE	FALSE	FALSE	TRUE
NC_000962.3	3536101	3537238	1137	+	CDS	Rv3168	Rv3168	0	0	2	virulence, detoxification, adaptation	FALSE	0	6	6	0	FALSE	NonReactive-Unq	0	0	2	0	0	0	0	2	0.5277044854881267	0	FALSE	FALSE	FALSE	FALSE	FALSE	TRUE
NC_000962.3	3537237	3538362	1125	+	CDS	Rv3169	Rv3169	0	0	2	conserved hypotheticals	FALSE	0	6	6	0	FALSE	NonReactive-Unq	0	0	2	0	0	0	0	2	0.5333333333333333	0	FALSE	FALSE	FALSE	FALSE	FALSE	TRUE
NC_000962.3	3538504	3539851	1347	+	CDS	Rv3170	aofH	0	0	1	intermediary metabolism and respiration	FALSE	0	7	7	0	FALSE	NonReactive-Unq	0	0	1	0	0	0	0	1	0.22271714922048996	0	FALSE	FALSE	FALSE	FALSE	FALSE	TRUE
NC_000962.3	3539845	3540745	900	-	CDS	Rv3171c	hpx	0	0	3	virulence, detoxification, adaptation	FALSE	0	4	4	0	FALSE	NonReactive-Unq	0	0	3	0	0	0	0	3	1	0	FALSE	FALSE	FALSE	FALSE	FALSE	TRUE
NC_000962.3	3540881	3541364	483	-	CDS	Rv3172c	Rv3172c	0	0	2	conserved hypotheticals	FALSE	0	2	2	0	FALSE	NonReactive-Unq	0	0	2	0	0	0	0	2	1.2422360248447206	0	FALSE	FALSE	FALSE	FALSE	FALSE	TRUE
NC_000962.3	3541442	3542045	603	-	CDS	Rv3173c	Rv3173c	0	0	2	regulatory proteins	FALSE	0	3	3	0	FALSE	NonReactive-Unq	0	0	2	0	0	0	0	2	0.9950248756218906	0	FALSE	FALSE	FALSE	FALSE	FALSE	TRUE
NC_000962.3	3542137	3542845	708	+	CDS	Rv3174	Rv3174	0	0	4	intermediary metabolism and respiration	FALSE	0	4	4	0	FALSE	NonReactive-Unq	0	0	4	0	0	0	0	4	1.694915254237288	0	FALSE	FALSE	FALSE	FALSE	FALSE	TRUE
NC_000962.3	3542859	3544347	1488	+	CDS	Rv3175	Rv3175	0	0	3	intermediary metabolism and respiration	FALSE	0	7	7	0	FALSE	NonReactive-Unq	0	0	3	0	0	0	0	3	0.6048387096774194	0	FALSE	FALSE	FALSE	FALSE	FALSE	TRUE
NC_000962.3	3544343	3545300	957	-	CDS	Rv3176c	mesT	0	0	3	virulence, detoxification, adaptation	FALSE	0	5	5	0	FALSE	NonReactive-Unq	0	0	3	0	0	0	0	3	0.9404388714733541	0	FALSE	FALSE	FALSE	FALSE	FALSE	TRUE
NC_000962.3	3545446	3546307	861	+	CDS	Rv3177	Rv3177	0	0	1	virulence, detoxification, adaptation	FALSE	0	4	4	0	FALSE	NonReactive-Unq	0	0	1	0	0	0	0	1	0.34843205574912894	0	FALSE	FALSE	FALSE	FALSE	FALSE	TRUE
NC_000962.3	3546437	3546797	360	+	CDS	Rv3178	Rv3178	0	0	2	conserved hypotheticals	FALSE	0	1	1	0	FALSE	NonReactive-Unq	0	0	2	0	0	0	0	2	1.6666666666666667	0	FALSE	FALSE	FALSE	FALSE	FALSE	TRUE
NC_000962.3	3547617	3548907	1290	+	CDS	Rv3179	Rv3179	0	0	2	conserved hypotheticals	FALSE	0	6	6	0	FALSE	NonReactive-Unq	0	0	2	0	0	0	0	2	0.46511627906976744	0	FALSE	FALSE	FALSE	FALSE	FALSE	TRUE
NC_000962.3	3549253	3549688	435	-	CDS	Rv3180c	Rv3180c	0	0	1	conserved hypotheticals	FALSE	0	2	2	0	FALSE	NonReactive-Unq	0	0	1	0	0	0	0	1	0.6896551724137931	0	FALSE	FALSE	FALSE	FALSE	FALSE	TRUE
NC_000962.3	3549690	3550143	453	-	CDS	Rv3181c	Rv3181c	0	0	1	conserved hypotheticals	FALSE	0	2	2	0	FALSE	NonReactive-Unq	0	0	1	0	0	0	0	1	0.6622516556291391	0	FALSE	FALSE	FALSE	FALSE	FALSE	TRUE
NC_000962.3	3550373	3550718	345	+	CDS	Rv3182	Rv3182	0	0	1	conserved hypotheticals	FALSE	1	1	2	0.5	FALSE	NonReactive-Unq	0	0	1	0	0	0	0	1	0.8695652173913043	0	FALSE	FALSE	FALSE	FALSE	FALSE	TRUE
NC_000962.3	3550714	3551044	330	+	CDS	Rv3183	Rv3183	0	0	1	regulatory proteins	FALSE	0	2	2	0	FALSE	NonReactive-Unq	0	0	1	0	0	0	0	1	0.9090909090909091	0	FALSE	FALSE	FALSE	FALSE	FALSE	TRUE
NC_000962.3	3554297	3554645	348	+	CDS	Rv3188	Rv3188	0	0	1	conserved hypotheticals	FALSE	0	2	2	0	FALSE	NonReactive-Unq	0	0	1	0	0	0	0	1	0.8620689655172413	0	FALSE	FALSE	FALSE	FALSE	FALSE	TRUE
NC_000962.3	3554641	3555262	621	+	CDS	Rv3189	Rv3189	0	0	2	conserved hypotheticals	FALSE	0	3	3	0	FALSE	NonReactive-Unq	0	0	2	0	0	0	0	2	0.966184	0	FALSE	FALSE	FALSE	FALSE	FALSE	TRUE
NC_000962.3	3555421	3556687	1266	-	CDS	Rv3190c	Rv3190c	0	0	8	conserved hypotheticals	FALSE	0	6	6	0	FALSE	NonReactive-Unq	0	0	8	0	0	0	0	8	1.8957345971563981	0	FALSE	FALSE	FALSE	FALSE	FALSE	TRUE
NC_000962.3	3557310	3558345	1035	-	CDS	Rv3191c	Rv3191c	0	0	1	insertion seqs and phages	FALSE	0	5	5	0	FALSE	NonReactive-Unq	0	0	1	0	0	0	0	1	0.2898550724637681	0	FALSE	FALSE	FALSE	FALSE	FALSE	TRUE
NC_000962.3	3559562	3560024	462	+	CDS	Rv3192	Rv3192	0	0	1	conserved hypotheticals	FALSE	0	2	2	0	FALSE	NonReactive-Unq	0	0	1	0	0	0	0	1	0.6493506493506493	0	FALSE	FALSE	FALSE	FALSE	FALSE	TRUE
NC_000962.3	3560193	3563172	2979	-	CDS	Rv3193c	Rv3193c	0	0	5	cell wall and cell processes	FALSE	0	10	10	0	FALSE	NonReactive-Unq	0	0	5	0	0	0	0	5	0.5035246727089627	0	FALSE	FALSE	FALSE	FALSE	FALSE	TRUE
NC_000962.3	3563263	3564286	1023	-	CDS	Rv3194c	Rv3194c	0	0	2	cell wall and cell processes	FALSE	0	5	5	0	FALSE	NonReactive-Unq	0	0	2	0	0	0	0	2	0.5865102639296188	0	FALSE	FALSE	FALSE	FALSE	FALSE	TRUE
NC_000962.3	3564363	3565782	1419	+	CDS	Rv3195	Rv3195	0	0	8	conserved hypotheticals	FALSE	0	7	7	0	FALSE	NonReactive-Unq	0	0	8	0	0	0	0	8	1.6913319238900635	0	FALSE	FALSE	FALSE	FALSE	FALSE	TRUE
NC_000962.3	3565787	3566687	900	+	CDS	Rv3196	Rv3196	0	0	3	conserved hypotheticals	FALSE	0	4	4	0	FALSE	NonReactive-Unq	0	0	3	0	0	0	0	3	1	0	FALSE	FALSE	FALSE	FALSE	FALSE	TRUE
NC_000962.3	3566695	3566896	201	-	CDS	Rv3196A	Rv3196A	0	0	1	conserved hypotheticals	FALSE	0	2	2	0	FALSE	NonReactive-Unq	0	0	1	0	0	0	0	1	1.4925373134328357	0	FALSE	FALSE	FALSE	FALSE	FALSE	TRUE
NC_000962.3	3567023	3568367	1344	+	CDS	Rv3197	Rv3197	0	0	3	cell wall and cell processes	FALSE	0	7	7	0	FALSE	NonReactive-Unq	0	0	3	0	0	0	0	3	0.6696428571428571	0	FALSE	FALSE	FALSE	FALSE	FALSE	TRUE
NC_000962.3	3568400	3568679	279	-	CDS	Rv3197A	whiB7	0	0	0	regulatory proteins	FALSE	0	2	2	0	FALSE	NonReactive-Unq	0	0	0	0	0	0	0	0	0	0	FALSE	FALSE	FALSE	FALSE	FALSE	FALSE
NC_000962.3	3569108	3571211	2103	-	CDS	Rv3198c	uvrD2	0	0	5	information pathways	FALSE	0	10	10	0	FALSE	NonReactive-Unq	0	0	5	0	0	0	0	5	0.7132667617689016	0	FALSE	FALSE	FALSE	FALSE	FALSE	TRUE
NC_000962.3	3571334	3571589	255	+	CDS	Rv3198A	Rv3198A	0	0	0	intermediary metabolism and respiration	FALSE	0	2	2	0	FALSE	NonReactive-Unq	0	0	0	0	0	0	0	0	0	0	FALSE	FALSE	FALSE	FALSE	FALSE	FALSE
NC_000962.3	3571601	3572543	942	-	CDS	Rv3199c	nudC	0	0	7	intermediary metabolism and respiration	FALSE	0	5	5	0	FALSE	NonReactive-Unq	0	0	7	0	0	0	0	7	2.229299363057325	0	FALSE	FALSE	FALSE	FALSE	FALSE	TRUE
NC_000962.3	3572601	3573669	1068	-	CDS	Rv3200c	Rv3200c	0	0	5	cell wall and cell processes	FALSE	0	5	5	0	FALSE	NonReactive-Unq	0	0	5	0	0	0	0	5	1.404494382022472	0	FALSE	FALSE	FALSE	FALSE	FALSE	TRUE
NC_000962.3	3573730	3577036	3306	-	CDS	Rv3201c	Rv3201c	0	0	6	information pathways	FALSE	0	10	10	0	FALSE	NonReactive-Unq	0	0	6	0	0	0	0	6	0.5444646098003629	0	FALSE	FALSE	FALSE	FALSE	FALSE	TRUE
NC_000962.3	3577032	3580200	3168	-	CDS	Rv3202c	Rv3202c	0	0	7	information pathways	FALSE	0	10	10	0	FALSE	NonReactive-Unq	0	0	7	0	0	0	0	7	0.6628787878787878	0	FALSE	FALSE	FALSE	FALSE	FALSE	TRUE
NC_000962.3	3580637	3581312	675	+	CDS	Rv3203	lipV	0	0	2	intermediary metabolism and respiration	FALSE	0	2	2	0	FALSE	NonReactive-Unq	0	0	2	0	0	0	0	2	0.8888888888888888	0	FALSE	FALSE	FALSE	FALSE	FALSE	TRUE
NC_000962.3	3581314	3581620	306	+	CDS	Rv3204	Rv3204	0	0	0	information pathways	FALSE	0	2	2	0	FALSE	NonReactive-Unq	0	0	0	0	0	0	0	0	0	0	FALSE	FALSE	FALSE	FALSE	FALSE	FALSE
NC_000962.3	3581626	3582505	879	-	CDS	Rv3205c	Rv3205c	0	0	1	conserved hypotheticals	FALSE	0	4	4	0	FALSE	NonReactive-Unq	0	0	1	0	0	0	0	1	0.341297	0	FALSE	FALSE	FALSE	FALSE	FALSE	TRUE
NC_000962.3	3582531	3583710	1179	-	CDS	Rv3206c	moeB1	0	0	3	intermediary metabolism and respiration	FALSE	0	6	6	0	FALSE	NonReactive-Unq	0	0	3	0	0	0	0	3	0.7633587786259542	0	FALSE	FALSE	FALSE	FALSE	FALSE	TRUE
NC_000962.3	3583800	3584658	858	-	CDS	Rv3207c	Rv3207c	0	0	1	conserved hypotheticals	FALSE	0	3	3	0	FALSE	NonReactive-Unq	0	0	1	0	0	0	0	1	0.34965034965034963	0	FALSE	FALSE	FALSE	FALSE	FALSE	TRUE
NC_000962.3	3585003	3585690	687	+	CDS	Rv3208	Rv3208	0	0	4	regulatory proteins	FALSE	0	3	3	0	FALSE	NonReactive-Unq	0	0	4	0	0	0	0	4	1.7467248908296944	0	FALSE	FALSE	FALSE	FALSE	FALSE	TRUE
NC_000962.3	3586273	3586834	561	+	CDS	Rv3209	Rv3209	0	0	2	conserved hypotheticals	FALSE	0	2	2	0	FALSE	NonReactive-Unq	0	0	2	0	0	0	0	2	1.06952	0	FALSE	FALSE	FALSE	FALSE	FALSE	TRUE
NC_000962.3	3586843	3587539	696	-	CDS	Rv3210c	Rv3210c	0	0	2	conserved hypotheticals	FALSE	0	3	3	0	FALSE	NonReactive-Unq	0	0	2	0	0	0	0	2	0.8620689655172413	0	FALSE	FALSE	FALSE	FALSE	FALSE	TRUE
NC_000962.3	3587797	3589381	1584	+	CDS	Rv3211	rhlE	0	0	3	information pathways	FALSE	0	8	8	0	FALSE	NonReactive-Unq	0	0	3	0	0	0	0	3	0.5681818181818182	0	FALSE	FALSE	FALSE	FALSE	FALSE	TRUE
NC_000962.3	3589393	3590617	1224	+	CDS	Rv3212	Rv3212	0	0	1	conserved hypotheticals	FALSE	0	6	6	0	FALSE	NonReactive-Unq	0	0	1	0	0	0	0	1	0.2450980392156863	0	FALSE	FALSE	FALSE	FALSE	FALSE	TRUE
NC_000962.3	3590691	3591492	801	-	CDS	Rv3213c	Rv3213c	0	0	3	cell wall and cell processes	FALSE	0	4	4	0	FALSE	NonReactive-Unq	0	0	3	0	0	0	0	3	1.1235955056179776	0	FALSE	FALSE	FALSE	FALSE	FALSE	TRUE
NC_000962.3	3591645	3592257	612	+	CDS	Rv3214	gpm2	0	0	3	intermediary metabolism and respiration	FALSE	0	3	3	0	FALSE	NonReactive-Unq	0	0	3	0	0	0	0	3	1.4705882352941175	0	FALSE	FALSE	FALSE	FALSE	FALSE	TRUE
NC_000962.3	3592253	3593372	1119	+	CDS	Rv3215	entC	0	0	2	intermediary metabolism and respiration	FALSE	0	6	6	0	FALSE	NonReactive-Unq	0	0	2	0	0	0	0	2	0.5361930294906166	0	FALSE	FALSE	FALSE	FALSE	FALSE	TRUE
NC_000962.3	3593803	3594235	432	-	CDS	Rv3217c	Rv3217c	0	0	1	cell wall and cell processes	FALSE	0	2	2	0	FALSE	NonReactive-Unq	0	0	1	0	0	0	0	1	0.6944444444444444	0	FALSE	FALSE	FALSE	FALSE	FALSE	TRUE
NC_000962.3	3594467	3595433	966	+	CDS	Rv3218	Rv3218	0	0	3	conserved hypotheticals	FALSE	0	5	5	0	FALSE	NonReactive-Unq	0	0	3	0	0	0	0	3	0.9316770186335404	0	FALSE	FALSE	FALSE	FALSE	FALSE	TRUE
NC_000962.3	3595712	3595967	255	+	CDS	Rv3219	whiB1	0	0	2	regulatory proteins	FALSE	0	2	2	0	FALSE	NonReactive-Unq	0	0	2	0	0	0	0	2	2.3529411764705883	0	FALSE	FALSE	FALSE	FALSE	FALSE	TRUE
NC_000962.3	3596028	3597534	1506	-	CDS	Rv3220c	Rv3220c	0	0	2	regulatory proteins	FALSE	0	7	7	0	FALSE	NonReactive-Unq	0	0	2	0	0	0	0	2	0.398406	0	FALSE	FALSE	FALSE	FALSE	FALSE	TRUE
NC_000962.3	3597550	3597766	216	-	CDS	Rv3221c	TB7.3	0	0	2	lipid metabolism	FALSE	0	2	2	0	FALSE	NonReactive-Unq	0	0	2	0	0	0	0	2	2.7777777777777777	0	FALSE	FALSE	FALSE	FALSE	FALSE	TRUE
NC_000962.3	3598050	3598356	306	-	CDS	Rv3221A	rshA	0	0	0	information pathways	FALSE	0	2	2	0	FALSE	NonReactive-Unq	0	0	0	0	0	0	0	0	0	0	FALSE	FALSE	FALSE	FALSE	FALSE	FALSE
NC_000962.3	3598352	3598904	552	-	CDS	Rv3222c	Rv3222c	0	0	1	conserved hypotheticals	FALSE	0	3	3	0	FALSE	NonReactive-Unq	0	0	1	0	0	0	0	1	0.5434782608695652	0	FALSE	FALSE	FALSE	FALSE	FALSE	TRUE
NC_000962.3	3598900	3599551	651	-	CDS	Rv3223c	sigH	0	0	3	information pathways	FALSE	0	2	2	0	FALSE	NonReactive-Unq	0	0	3	0	0	0	0	3	1.3824884792626728	0	FALSE	FALSE	FALSE	FALSE	FALSE	TRUE
NC_000962.3	3599850	3600699	849	+	CDS	Rv3224	Rv3224	0	0	3	intermediary metabolism and respiration	FALSE	0	4	4	0	FALSE	NonReactive-Unq	0	0	3	0	0	0	0	3	1.0600706713780919	0	FALSE	FALSE	FALSE	FALSE	FALSE	TRUE
NC_000962.3	3601015	3602440	1425	-	CDS	Rv3225c	Rv3225c	0	0	5	intermediary metabolism and respiration	FALSE	0	7	7	0	FALSE	NonReactive-Unq	0	0	5	0	0	0	0	5	1.0526315789473684	0	FALSE	FALSE	FALSE	FALSE	FALSE	TRUE
NC_000962.3	3602563	3603322	759	-	CDS	Rv3226c	Rv3226c	0	0	1	conserved hypotheticals	FALSE	0	4	4	0	FALSE	NonReactive-Unq	0	0	1	0	0	0	0	1	0.3952569169960474	0	FALSE	FALSE	FALSE	FALSE	FALSE	TRUE
NC_000962.3	3603376	3604729	1353	+	CDS	Rv3227	aroA	0	0	2	intermediary metabolism and respiration	FALSE	0	7	7	0	FALSE	NonReactive-Unq	0	0	2	0	0	0	0	2	0.4434589800443459	0	FALSE	FALSE	FALSE	FALSE	FALSE	TRUE
NC_000962.3	3604725	3605718	993	+	CDS	Rv3228	Rv3228	0	0	1	conserved hypotheticals	FALSE	0	5	5	0	FALSE	NonReactive-Unq	0	0	1	0	0	0	0	1	0.3021148036253776	0	FALSE	FALSE	FALSE	FALSE	FALSE	TRUE
NC_000962.3	3605750	3607034	1284	-	CDS	Rv3229c	desA3	0	0	4	lipid metabolism	FALSE	0	5	5	0	FALSE	NonReactive-Unq	0	0	4	0	0	0	0	4	0.9345794392523364	0	FALSE	FALSE	FALSE	FALSE	FALSE	TRUE
NC_000962.3	3607111	3608254	1143	-	CDS	Rv3230c	Rv3230c	0	0	1	intermediary metabolism and respiration	FALSE	0	6	6	0	FALSE	NonReactive-Unq	0	0	1	0	0	0	0	1	0.26246719160104987	0	FALSE	FALSE	FALSE	FALSE	FALSE	TRUE
NC_000962.3	3608363	3608873	510	-	CDS	Rv3231c	Rv3231c	0	0	0	conserved hypotheticals	FALSE	0	3	3	0	FALSE	NonReactive-Unq	0	0	0	0	0	0	0	0	0	0	FALSE	FALSE	FALSE	FALSE	FALSE	FALSE
NC_000962.3	3608869	3609757	888	-	CDS	Rv3232c	ppk2	0	0	3	intermediary metabolism and respiration	FALSE	0	4	4	0	FALSE	NonReactive-Unq	0	0	3	0	0	0	0	3	1.0135135135135136	0	FALSE	FALSE	FALSE	FALSE	FALSE	TRUE
NC_000962.3	3610373	3611189	816	-	CDS	Rv3234c	tgs3	0	0	3	lipid metabolism	FALSE	0	2	2	0	FALSE	NonReactive-Unq	0	0	3	0	0	0	0	3	1.1029411764705883	0	FALSE	FALSE	FALSE	FALSE	FALSE	TRUE
NC_000962.3	3611299	3611941	642	+	CDS	Rv3235	Rv3235	0	0	0	conserved hypotheticals	FALSE	0	3	3	0	FALSE	NonReactive-Unq	0	0	0	0	0	0	0	0	0	0	FALSE	FALSE	FALSE	FALSE	FALSE	FALSE
NC_000962.3	3611958	3613116	1158	-	CDS	Rv3236c	Rv3236c	0	0	7	cell wall and cell processes	FALSE	0	6	6	0	FALSE	NonReactive-Unq	0	0	7	0	0	0	0	7	1.8134715025906736	0	FALSE	FALSE	FALSE	FALSE	FALSE	TRUE
NC_000962.3	3613120	3613603	483	-	CDS	Rv3237c	Rv3237c	0	0	2	conserved hypotheticals	FALSE	0	2	2	0	FALSE	NonReactive-Unq	0	0	2	0	0	0	0	2	1.2422360248447206	0	FALSE	FALSE	FALSE	FALSE	FALSE	TRUE
NC_000962.3	3613663	3614398	735	-	CDS	Rv3238c	Rv3238c	0	0	0	cell wall and cell processes	FALSE	0	4	4	0	FALSE	NonReactive-Unq	0	0	0	0	0	0	0	0	0	0	FALSE	FALSE	FALSE	FALSE	FALSE	FALSE
NC_000962.3	3614456	3617603	3147	-	CDS	Rv3239c	Rv3239c	0	0	6	cell wall and cell processes	FALSE	0	9	9	0	FALSE	NonReactive-Unq	0	0	6	0	0	0	0	6	0.5719733079122974	0	FALSE	FALSE	FALSE	FALSE	FALSE	TRUE
NC_000962.3	3617681	3620531	2850	-	CDS	Rv3240c	secA1	0	0	1	cell wall and cell processes	FALSE	0	10	10	0	FALSE	NonReactive-Unq	0	0	1	0	0	0	0	1	0.10526315789473684	0	FALSE	FALSE	FALSE	FALSE	FALSE	TRUE
NC_000962.3	3620609	3621254	645	-	CDS	Rv3241c	Rv3241c	0	0	2	information pathways	FALSE	0	3	3	0	FALSE	NonReactive-Unq	0	0	2	0	0	0	0	2	0.9302325581395349	0	FALSE	FALSE	FALSE	FALSE	FALSE	TRUE
NC_000962.3	3621569	3622211	642	-	CDS	Rv3242c	Rv3242c	0	0	2	conserved hypotheticals	FALSE	0	3	3	0	FALSE	NonReactive-Unq	0	0	2	0	0	0	0	2	0.9345794392523364	0	FALSE	FALSE	FALSE	FALSE	FALSE	TRUE
NC_000962.3	3622248	3623091	843	-	CDS	Rv3243c	Rv3243c	0	0	2	conserved hypotheticals	FALSE	0	4	4	0	FALSE	NonReactive-Unq	0	0	2	0	0	0	0	2	0.7117437722419929	0	FALSE	FALSE	FALSE	FALSE	FALSE	TRUE
NC_000962.3	3623158	3624910	1752	-	CDS	Rv3244c	lpqB	0	0	2	cell wall and cell processes	FALSE	0	8	8	0	FALSE	NonReactive-Unq	0	0	2	0	0	0	0	2	0.3424657534246575	0	FALSE	FALSE	FALSE	FALSE	FALSE	TRUE
NC_000962.3	3624909	3626613	1704	-	CDS	Rv3245c	mtrB	0	0	4	regulatory proteins	FALSE	0	8	8	0	FALSE	NonReactive-Unq	0	0	4	0	0	0	0	4	0.7042253521126761	0	FALSE	FALSE	FALSE	FALSE	FALSE	TRUE
NC_000962.3	3626662	3627349	687	-	CDS	Rv3246c	mtrA	0	0	0	regulatory proteins	FALSE	0	3	3	0	FALSE	NonReactive-Unq	0	0	0	0	0	0	0	0	0	0	FALSE	FALSE	FALSE	FALSE	FALSE	FALSE
NC_000962.3	3627418	3628063	645	-	CDS	Rv3247c	tmk	0	0	2	intermediary metabolism and respiration	FALSE	0	3	3	0	FALSE	NonReactive-Unq	0	0	2	0	0	0	0	2	0.9302325581395349	0	FALSE	FALSE	FALSE	FALSE	FALSE	TRUE
NC_000962.3	3628159	3629647	1488	-	CDS	Rv3248c	sahH	0	0	3	intermediary metabolism and respiration	FALSE	0	7	7	0	FALSE	NonReactive-Unq	0	0	3	0	0	0	0	3	0.6048387096774194	0	FALSE	FALSE	FALSE	FALSE	FALSE	TRUE
NC_000962.3	3629751	3630387	636	-	CDS	Rv3249c	Rv3249c	0	0	3	regulatory proteins	FALSE	0	3	3	0	FALSE	NonReactive-Unq	0	0	3	0	0	0	0	3	1.4150943396226414	0	FALSE	FALSE	FALSE	FALSE	FALSE	TRUE
NC_000962.3	3630383	3630566	183	-	CDS	Rv3250c	rubB	0	0	1	intermediary metabolism and respiration	FALSE	0	2	2	0	FALSE	NonReactive-Unq	0	0	1	0	0	0	0	1	1.639344262295082	0	FALSE	FALSE	FALSE	FALSE	FALSE	TRUE
NC_000962.3	3630570	3630738	168	-	CDS	Rv3251c	rubA	0	0	0	intermediary metabolism and respiration	FALSE	0	2	2	0	FALSE	NonReactive-Unq	0	0	0	0	0	0	0	0	0	0	FALSE	FALSE	FALSE	FALSE	FALSE	FALSE
NC_000962.3	3630737	3631988	1251	-	CDS	Rv3252c	alkB	0	0	4	lipid metabolism	FALSE	1	5	6	0.1666666666666666	FALSE	NonReactive-Unq	0	0	4	0	0	0	0	4	0.9592326139088729	0	FALSE	FALSE	FALSE	FALSE	FALSE	TRUE
NC_000962.3	3632096	3633584	1488	-	CDS	Rv3253c	Rv3253c	0	0	0	cell wall and cell processes	FALSE	0	7	7	0	FALSE	NonReactive-Unq	0	0	0	0	0	0	0	0	0	0	FALSE	FALSE	FALSE	FALSE	FALSE	FALSE
NC_000962.3	3633674	3635063	1389	+	CDS	Rv3254	Rv3254	0	0	2	conserved hypotheticals	FALSE	0	7	7	0	FALSE	NonReactive-Unq	0	0	2	0	0	0	0	2	0.4319654427645788	0	FALSE	FALSE	FALSE	FALSE	FALSE	TRUE
NC_000962.3	3635040	3636267	1227	-	CDS	Rv3255c	manA	0	0	3	intermediary metabolism and respiration	FALSE	0	6	6	0	FALSE	NonReactive-Unq	0	0	3	0	0	0	0	3	0.7334963325183375	0	FALSE	FALSE	FALSE	FALSE	FALSE	TRUE
NC_000962.3	3636274	3637315	1041	-	CDS	Rv3256c	Rv3256c	0	0	3	conserved hypotheticals	FALSE	0	5	5	0	FALSE	NonReactive-Unq	0	0	3	0	0	0	0	3	0.8645533141210374	0	FALSE	FALSE	FALSE	FALSE	FALSE	TRUE
NC_000962.3	3637311	3638709	1398	-	CDS	Rv3257c	pmmA	0	0	0	intermediary metabolism and respiration	FALSE	0	7	7	0	FALSE	NonReactive-Unq	0	0	0	0	0	0	0	0	0	0	FALSE	FALSE	FALSE	FALSE	FALSE	FALSE
NC_000962.3	3638810	3639302	492	-	CDS	Rv3258c	Rv3258c	0	0	0	conserved hypotheticals	FALSE	0	2	2	0	FALSE	NonReactive-Unq	0	0	0	0	0	0	0	0	0	0	FALSE	FALSE	FALSE	FALSE	FALSE	FALSE
NC_000962.3	3639424	3639844	420	+	CDS	Rv3259	Rv3259	0	0	1	conserved hypotheticals	FALSE	0	2	2	0	FALSE	NonReactive-Unq	0	0	1	0	0	0	0	1	0.7142857142857143	0	FALSE	FALSE	FALSE	FALSE	FALSE	TRUE
NC_000962.3	3639871	3640141	270	-	CDS	Rv3260c	whiB2	0	0	0	regulatory proteins	FALSE	0	1	1	0	FALSE	NonReactive-Unq	0	0	0	0	0	0	0	0	0	0	FALSE	FALSE	FALSE	FALSE	FALSE	FALSE
NC_000962.3	3640542	3641538	996	+	CDS	Rv3261	fbiA	0	0	1	intermediary metabolism and respiration	FALSE	1	4	5	0.2	FALSE	NonReactive-Unq	0	0	1	0	0	0	0	1	0.3012048192771084	0	FALSE	FALSE	FALSE	FALSE	FALSE	TRUE
NC_000962.3	3641534	3642881	1347	+	CDS	Rv3262	fbiB	0	0	1	intermediary metabolism and respiration	FALSE	0	9	9	0	FALSE	NonReactive-Unq	0	0	1	0	0	0	0	1	0.22271714922048996	0	FALSE	FALSE	FALSE	FALSE	FALSE	TRUE
NC_000962.3	3643176	3644838	1662	+	CDS	Rv3263	Rv3263	0	0	6	information pathways	FALSE	0	8	8	0	FALSE	NonReactive-Unq	0	0	6	0	0	0	0	6	1.0830324909747293	0	FALSE	FALSE	FALSE	FALSE	FALSE	TRUE
NC_000962.3	3644897	3645977	1080	-	CDS	Rv3264c	manB	0	0	1	cell wall and cell processes	FALSE	0	5	5	0	FALSE	NonReactive-Unq	0	0	1	0	0	0	0	1	0.2777777777777778	0	FALSE	FALSE	FALSE	FALSE	FALSE	TRUE
NC_000962.3	3645978	3646884	906	-	CDS	Rv3265c	wbbL1	0	0	0	cell wall and cell processes	FALSE	0	3	3	0	FALSE	NonReactive-Unq	0	0	0	0	0	0	0	0	0	0	FALSE	FALSE	FALSE	FALSE	FALSE	FALSE
NC_000962.3	3646894	3647809	915	-	CDS	Rv3266c	rmlD	0	0	2	intermediary metabolism and respiration	FALSE	0	5	5	0	FALSE	NonReactive-Unq	0	0	2	0	0	0	0	2	0.6557377049180327	0	FALSE	FALSE	FALSE	FALSE	FALSE	TRUE
NC_000962.3	3647884	3649381	1497	+	CDS	Rv3267	Rv3267	0	0	2	conserved hypotheticals	FALSE	0	7	7	0	FALSE	NonReactive-Unq	0	0	2	0	0	0	0	2	0.40080160320641284	0	FALSE	FALSE	FALSE	FALSE	FALSE	TRUE
NC_000962.3	3649419	3650109	690	+	CDS	Rv3268	Rv3268	0	0	1	conserved hypotheticals	FALSE	0	1	1	0	FALSE	NonReactive-Unq	0	0	1	0	0	0	0	1	0.43478260869565216	0	FALSE	FALSE	FALSE	FALSE	FALSE	TRUE
NC_000962.3	3650233	3650515	282	+	CDS	Rv3269	Rv3269	0	0	2	virulence, detoxification, adaptation	FALSE	0	2	2	0	FALSE	NonReactive-Unq	0	0	2	0	0	0	0	2	2.127659574468085	0	FALSE	FALSE	FALSE	FALSE	FALSE	TRUE
NC_000962.3	3650525	3652682	2157	+	CDS	Rv3270	ctpC	0	0	4	cell wall and cell processes	FALSE	0	10	10	0	FALSE	NonReactive-Unq	0	0	4	0	0	0	0	4	0.5563282336578581	0	FALSE	FALSE	FALSE	FALSE	FALSE	TRUE
NC_000962.3	3652678	3653347	669	-	CDS	Rv3271c	Rv3271c	0	0	0	cell wall and cell processes	FALSE	0	3	3	0	FALSE	NonReactive-Unq	0	0	0	0	0	0	0	0	0	0	FALSE	FALSE	FALSE	FALSE	FALSE	FALSE
NC_000962.3	3653447	3654632	1185	+	CDS	Rv3272	Rv3272	0	0	1	conserved hypotheticals	FALSE	0	6	6	0	FALSE	NonReactive-Unq	0	0	1	0	0	0	0	1	0.25316455696202533	0	FALSE	FALSE	FALSE	FALSE	FALSE	TRUE
NC_000962.3	3654636	3656931	2295	+	CDS	Rv3273	Rv3273	0	0	5	intermediary metabolism and respiration	FALSE	0	10	10	0	FALSE	NonReactive-Unq	0	0	5	0	0	0	0	5	0.6535947712418301	0	FALSE	FALSE	FALSE	FALSE	FALSE	TRUE
NC_000962.3	3656919	3658089	1170	-	CDS	Rv3274c	fadE25	0	0	4	lipid metabolism	FALSE	0	6	6	0	FALSE	NonReactive-Unq	0	0	4	0	0	0	0	4	1.0256410256410255	0	FALSE	FALSE	FALSE	FALSE	FALSE	TRUE
NC_000962.3	3658113	3658638	525	-	CDS	Rv3275c	purE	0	0	1	intermediary metabolism and respiration	FALSE	0	3	3	0	FALSE	NonReactive-Unq	0	0	1	0	0	0	0	1	0.5714285714285714	0	FALSE	FALSE	FALSE	FALSE	FALSE	TRUE
NC_000962.3	3658634	3659924	1290	-	CDS	Rv3276c	purK	0	0	1	intermediary metabolism and respiration	FALSE	0	6	6	0	FALSE	NonReactive-Unq	0	0	1	0	0	0	0	1	0.23255813953488372	0	FALSE	FALSE	FALSE	FALSE	FALSE	TRUE
NC_000962.3	3659877	3660696	819	+	CDS	Rv3277	Rv3277	0	0	0	cell wall and cell processes	FALSE	0	4	4	0	FALSE	NonReactive-Unq	0	0	0	0	0	0	0	0	0	0	FALSE	FALSE	FALSE	FALSE	FALSE	FALSE
NC_000962.3	3660650	3661169	519	-	CDS	Rv3278c	Rv3278c	0	0	0	cell wall and cell processes	FALSE	0	3	3	0	FALSE	NonReactive-Unq	0	0	0	0	0	0	0	0	0	0	FALSE	FALSE	FALSE	FALSE	FALSE	FALSE
NC_000962.3	3661211	3662012	801	-	CDS	Rv3279c	birA	0	0	7	intermediary metabolism and respiration	FALSE	0	4	4	0	FALSE	NonReactive-Unq	0	0	7	0	0	0	0	7	2.6217228464419478	0	FALSE	FALSE	FALSE	FALSE	FALSE	TRUE
NC_000962.3	3662061	3663708	1647	+	CDS	Rv3280	accD5	0	0	3	lipid metabolism	FALSE	0	8	8	0	FALSE	NonReactive-Unq	0	0	3	0	0	0	0	3	0.546448	0	FALSE	FALSE	FALSE	FALSE	FALSE	TRUE
NC_000962.3	3663688	3664222	534	+	CDS	Rv3281	accE5	0	0	1	lipid metabolism	FALSE	0	3	3	0	FALSE	NonReactive-Unq	0	0	1	0	0	0	0	1	0.5617977528089888	0	FALSE	FALSE	FALSE	FALSE	FALSE	TRUE
NC_000962.3	3664218	3664887	669	+	CDS	Rv3282	Rv3282	0	0	4	conserved hypotheticals	FALSE	0	3	3	0	FALSE	NonReactive-Unq	0	0	4	0	0	0	0	4	1.7937219730941705	0	FALSE	FALSE	FALSE	FALSE	FALSE	TRUE
NC_000962.3	3664927	3665821	894	+	CDS	Rv3283	sseA	0	0	3	intermediary metabolism and respiration	FALSE	0	4	4	0	FALSE	NonReactive-Unq	0	0	3	0	0	0	0	3	1.006711409395973	0	FALSE	FALSE	FALSE	FALSE	FALSE	TRUE
NC_000962.3	3665817	3666249	432	+	CDS	Rv3284	Rv3284	0	0	0	conserved hypotheticals	FALSE	0	2	2	0	FALSE	NonReactive-Unq	0	0	0	0	0	0	0	0	0	0	FALSE	FALSE	FALSE	FALSE	FALSE	FALSE
NC_000962.3	3666356	3668159	1803	+	CDS	Rv3285	accA3	0	0	1	lipid metabolism	FALSE	0	9	9	0	FALSE	NonReactive-Unq	0	0	1	0	0	0	0	1	0.1663893510815308	0	FALSE	FALSE	FALSE	FALSE	FALSE	TRUE
NC_000962.3	3668168	3668954	786	-	CDS	Rv3286c	sigF	0	0	0	information pathways	FALSE	0	4	4	0	FALSE	NonReactive-Unq	0	0	0	0	0	0	0	0	0	0	FALSE	FALSE	FALSE	FALSE	FALSE	FALSE
NC_000962.3	3668950	3669388	438	-	CDS	Rv3287c	rsbW	0	0	0	information pathways	FALSE	0	2	2	0	FALSE	NonReactive-Unq	0	0	0	0	0	0	0	0	0	0	FALSE	FALSE	FALSE	FALSE	FALSE	FALSE
NC_000962.3	3669585	3669999	414	-	CDS	Rv3288c	usfY	0	0	1	conserved hypotheticals	FALSE	0	2	2	0	FALSE	NonReactive-Unq	0	0	1	0	0	0	0	1	0.7246376811594203	0	FALSE	FALSE	FALSE	FALSE	FALSE	TRUE
NC_000962.3	3670033	3670411	378	-	CDS	Rv3289c	Rv3289c	0	0	1	cell wall and cell processes	FALSE	0	2	2	0	FALSE	NonReactive-Unq	0	0	1	0	0	0	0	1	0.7936507936507936	0	FALSE	FALSE	FALSE	FALSE	FALSE	TRUE
NC_000962.3	3670444	3671794	1350	-	CDS	Rv3290c	lat	0	0	3	intermediary metabolism and respiration	FALSE	0	7	7	0	FALSE	NonReactive-Unq	0	0	3	0	0	0	0	3	0.6666666666666666	0	FALSE	FALSE	FALSE	FALSE	FALSE	TRUE
NC_000962.3	3671844	3672297	453	-	CDS	Rv3291c	lrpA	0	0	1	regulatory proteins	FALSE	0	2	2	0	FALSE	NonReactive-Unq	0	0	1	0	0	0	0	1	0.6622516556291391	0	FALSE	FALSE	FALSE	FALSE	FALSE	TRUE
NC_000962.3	3672327	3673575	1248	+	CDS	Rv3292	Rv3292	0	0	1	conserved hypotheticals	FALSE	0	6	6	0	FALSE	NonReactive-Unq	0	0	1	0	0	0	0	1	0.24038461538461536	0	FALSE	FALSE	FALSE	FALSE	FALSE	TRUE
NC_000962.3	3673601	3675086	1485	+	CDS	Rv3293	pcd	0	0	4	intermediary metabolism and respiration	FALSE	0	7	7	0	FALSE	NonReactive-Unq	0	0	4	0	0	0	0	4	0.8080808080808082	0	FALSE	FALSE	FALSE	FALSE	FALSE	TRUE
NC_000962.3	3675185	3675995	810	-	CDS	Rv3294c	Rv3294c	0	0	2	conserved hypotheticals	FALSE	0	4	4	0	FALSE	NonReactive-Unq	0	0	2	0	0	0	0	2	0.7407407407407407	0	FALSE	FALSE	FALSE	FALSE	FALSE	TRUE
NC_000962.3	3676065	3676731	666	+	CDS	Rv3295	Rv3295	0	0	0	regulatory proteins	FALSE	0	3	3	0	FALSE	NonReactive-Unq	0	0	0	0	0	0	0	0	0	0	FALSE	FALSE	FALSE	FALSE	FALSE	FALSE
NC_000962.3	3676774	3681316	4542	+	CDS	Rv3296	lhr	0	0	11	information pathways	FALSE	0	10	10	0	FALSE	NonReactive-Unq	0	0	11	0	0	0	0	11	0.726552	0	FALSE	FALSE	FALSE	FALSE	FALSE	TRUE
NC_000962.3	3681319	3682087	768	+	CDS	Rv3297	nei	0	0	2	information pathways	FALSE	0	4	4	0	FALSE	NonReactive-Unq	0	0	2	0	0	0	0	2	0.78125	0	FALSE	FALSE	FALSE	FALSE	FALSE	TRUE
NC_000962.3	3682109	3683024	915	-	CDS	Rv3298c	lpqC	0	0	1	cell wall and cell processes	FALSE	0	5	5	0	FALSE	NonReactive-Unq	0	0	1	0	0	0	0	1	0.32786885245901637	0	FALSE	FALSE	FALSE	FALSE	FALSE	TRUE
NC_000962.3	3683050	3685963	2913	-	CDS	Rv3299c	atsB	0	0	14	intermediary metabolism and respiration	FALSE	0	10	10	0	FALSE	NonReactive-Unq	0	0	14	0	0	0	0	14	1.4418125643666324	0	FALSE	FALSE	FALSE	FALSE	FALSE	TRUE
NC_000962.3	3685982	3686900	918	-	CDS	Rv3300c	Rv3300c	0	0	3	conserved hypotheticals	FALSE	0	5	5	0	FALSE	NonReactive-Unq	0	0	3	0	0	0	0	3	0.9803921568627452	0	FALSE	FALSE	FALSE	FALSE	FALSE	TRUE
NC_000962.3	3686911	3687577	666	-	CDS	Rv3301c	phoY1	0	0	4	cell wall and cell processes	FALSE	0	3	3	0	FALSE	NonReactive-Unq	0	0	4	0	0	0	0	4	1.8018018018018018	0	FALSE	FALSE	FALSE	FALSE	FALSE	TRUE
NC_000962.3	3687684	3689442	1758	-	CDS	Rv3302c	glpD2	0	0	1	intermediary metabolism and respiration	FALSE	0	9	9	0	FALSE	NonReactive-Unq	0	0	1	0	0	0	0	1	0.1706484641638225	0	FALSE	FALSE	FALSE	FALSE	FALSE	TRUE
NC_000962.3	3689456	3690938	1482	-	CDS	Rv3303c	lpdA	0	0	2	intermediary metabolism and respiration	FALSE	0	6	6	0	FALSE	NonReactive-Unq	0	0	2	0	0	0	0	2	0.4048582995951417	0	FALSE	FALSE	FALSE	FALSE	FALSE	TRUE
NC_000962.3	3691140	3691620	480	+	CDS	Rv3304	Rv3304	0	0	1	conserved hypotheticals	FALSE	0	2	2	0	FALSE	NonReactive-Unq	0	0	1	0	0	0	0	1	0.625	0	FALSE	FALSE	FALSE	FALSE	FALSE	TRUE
NC_000962.3	3691638	3692808	1170	-	CDS	Rv3305c	amiA1	0	0	1	intermediary metabolism and respiration	FALSE	0	6	6	0	FALSE	NonReactive-Unq	0	0	1	0	0	0	0	1	0.2564102564102564	0	FALSE	FALSE	FALSE	FALSE	FALSE	TRUE
NC_000962.3	3692804	3693989	1185	-	CDS	Rv3306c	amiB1	0	0	9	intermediary metabolism and respiration	FALSE	0	6	6	0	FALSE	NonReactive-Unq	0	0	9	0	0	0	0	9	2.2784810126582276	0	FALSE	FALSE	FALSE	FALSE	FALSE	TRUE
NC_000962.3	3694053	3694860	807	+	CDS	Rv3307	deoD	0	0	1	intermediary metabolism and respiration	FALSE	0	4	4	0	FALSE	NonReactive-Unq	0	0	1	0	0	0	0	1	0.3717472118959108	0	FALSE	FALSE	FALSE	FALSE	FALSE	TRUE
NC_000962.3	3694863	3696468	1605	+	CDS	Rv3308	pmmB	0	0	3	intermediary metabolism and respiration	FALSE	0	8	8	0	FALSE	NonReactive-Unq	0	0	3	0	0	0	0	3	0.5607476635514019	0	FALSE	FALSE	FALSE	FALSE	FALSE	TRUE
NC_000962.3	3696469	3697093	624	-	CDS	Rv3309c	upp	0	0	2	intermediary metabolism and respiration	FALSE	0	3	3	0	FALSE	NonReactive-Unq	0	0	2	0	0	0	0	2	0.9615384615384615	0	FALSE	FALSE	FALSE	FALSE	FALSE	TRUE
NC_000962.3	3697197	3698097	900	+	CDS	Rv3310	sapM	0	0	2	cell wall and cell processes	FALSE	0	4	4	0	FALSE	NonReactive-Unq	0	0	2	0	0	0	0	2	0.6666666666666666	0	FALSE	FALSE	FALSE	FALSE	FALSE	TRUE
NC_000962.3	3698120	3699383	1263	+	CDS	Rv3311	Rv3311	0	0	3	conserved hypotheticals	FALSE	0	3	3	0	FALSE	NonReactive-Unq	0	0	3	0	0	0	0	3	0.7125890736342043	0	FALSE	FALSE	FALSE	FALSE	FALSE	TRUE
NC_000962.3	3699403	3700330	927	-	CDS	Rv3312c	Rv3312c	0	0	1	conserved hypotheticals	FALSE	0	5	5	0	FALSE	NonReactive-Unq	0	0	1	0	0	0	0	1	0.32362459546925565	0	FALSE	FALSE	FALSE	FALSE	FALSE	TRUE
NC_000962.3	3700704	3701016	312	-	CDS	Rv3312A	Rv3312A	0	0	2	cell wall and cell processes	FALSE	0	2	2	0	FALSE	NonReactive-Unq	0	0	2	0	0	0	0	2	1.923076923076923	0	FALSE	FALSE	FALSE	FALSE	FALSE	TRUE
NC_000962.3	3701086	3702184	1098	-	CDS	Rv3313c	add	0	0	0	intermediary metabolism and respiration	FALSE	0	5	5	0	FALSE	NonReactive-Unq	0	0	0	0	0	0	0	0	0	0	FALSE	FALSE	FALSE	FALSE	FALSE	FALSE
NC_000962.3	3702183	3703467	1284	-	CDS	Rv3314c	deoA	0	0	5	intermediary metabolism and respiration	FALSE	0	6	6	0	FALSE	NonReactive-Unq	0	0	5	0	0	0	0	5	1.1682242990654206	0	FALSE	FALSE	FALSE	FALSE	FALSE	TRUE
NC_000962.3	3703463	3703865	402	-	CDS	Rv3315c	cdd	0	0	0	intermediary metabolism and respiration	FALSE	0	2	2	0	FALSE	NonReactive-Unq	0	0	0	0	0	0	0	0	0	0	FALSE	FALSE	FALSE	FALSE	FALSE	FALSE
NC_000962.3	3704101	3704440	339	+	CDS	Rv3316	sdhC	0	0	1	intermediary metabolism and respiration	FALSE	0	2	2	0	FALSE	NonReactive-Unq	0	0	1	0	0	0	0	1	0.8849557522123894	0	FALSE	FALSE	FALSE	FALSE	FALSE	TRUE
NC_000962.3	3704436	3704871	435	+	CDS	Rv3317	sdhD	0	0	2	intermediary metabolism and respiration	FALSE	0	2	2	0	FALSE	NonReactive-Unq	0	0	2	0	0	0	0	2	1.3793103448275863	0	FALSE	FALSE	FALSE	FALSE	FALSE	TRUE
NC_000962.3	3704999	3706772	1773	+	CDS	Rv3318	sdhA	0	0	3	intermediary metabolism and respiration	FALSE	0	9	9	0	FALSE	NonReactive-Unq	0	0	3	0	0	0	0	3	0.5076142131979695	0	FALSE	FALSE	FALSE	FALSE	FALSE	TRUE
NC_000962.3	3706771	3707563	792	+	CDS	Rv3319	sdhB	0	0	3	intermediary metabolism and respiration	FALSE	0	4	4	0	FALSE	NonReactive-Unq	0	0	3	0	0	0	0	3	1.1363636363636365	0	FALSE	FALSE	FALSE	FALSE	FALSE	TRUE
NC_000962.3	3707641	3708070	429	-	CDS	Rv3320c	vapC44	0	0	0	virulence, detoxification, adaptation	FALSE	0	2	2	0	FALSE	NonReactive-Unq	0	0	0	0	0	0	0	0	0	0	FALSE	FALSE	FALSE	FALSE	FALSE	FALSE
NC_000962.3	3708073	3708316	243	-	CDS	Rv3321c	vapB44	0	0	0	virulence, detoxification, adaptation	FALSE	0	2	2	0	FALSE	NonReactive-Unq	0	0	0	0	0	0	0	0	0	0	FALSE	FALSE	FALSE	FALSE	FALSE	FALSE
NC_000962.3	3708437	3709052	615	-	CDS	Rv3322c	Rv3322c	0	0	1	intermediary metabolism and respiration	FALSE	0	3	3	0	FALSE	NonReactive-Unq	0	0	1	0	0	0	0	1	0.4878048780487805	0	FALSE	FALSE	FALSE	FALSE	FALSE	TRUE
NC_000962.3	3709048	3709714	666	-	CDS	Rv3323c	moaX	0	0	0	intermediary metabolism and respiration	FALSE	0	3	3	0	FALSE	NonReactive-Unq	0	0	0	0	0	0	0	0	0	0	FALSE	FALSE	FALSE	FALSE	FALSE	FALSE
NC_000962.3	3709714	3710248	534	-	CDS	Rv3324c	moaC3	0	0	0	intermediary metabolism and respiration	FALSE	0	3	3	0	FALSE	NonReactive-Unq	0	0	0	0	0	0	0	0	0	0	FALSE	FALSE	FALSE	FALSE	FALSE	FALSE
NC_000962.3	3711748	3713461	1713	+	CDS	Rv3327	Rv3327	0	0	11	insertion seqs and phages	FALSE	0	9	9	0	TRUE	NonReactive-HHR	0	0	11	0	0	0	0	11	1.926444833625219	0	FALSE	FALSE	FALSE	FALSE	FALSE	TRUE
NC_000962.3	3713393	3714332	939	-	CDS	Rv3328c	sigJ	0	0	2	information pathways	FALSE	0	5	5	0	FALSE	NonReactive-Unq	0	0	2	0	0	0	0	2	0.6389776357827477	0	FALSE	FALSE	FALSE	FALSE	FALSE	TRUE
NC_000962.3	3714391	3715708	1317	+	CDS	Rv3329	Rv3329	0	0	5	intermediary metabolism and respiration	FALSE	0	7	7	0	FALSE	NonReactive-Unq	0	0	5	0	0	0	0	5	1.1389521640091116	0	FALSE	FALSE	FALSE	FALSE	FALSE	TRUE
NC_000962.3	3715776	3716994	1218	+	CDS	Rv3330	dacB1	0	0	2	cell wall and cell processes	TRUE	2	4	6	0.3333333333333333	FALSE	Antigen-Unq	0	0	2	1	0	0	0	2	0.49261083743842365	0.24630541871921183	FALSE	FALSE	FALSE	FALSE	FALSE	TRUE
NC_000962.3	3717089	3718598	1509	+	CDS	Rv3331	sugI	0	0	4	cell wall and cell processes	FALSE	0	7	7	0	FALSE	NonReactive-Unq	0	0	4	0	0	0	0	4	0.7952286282306164	0	FALSE	FALSE	FALSE	FALSE	FALSE	TRUE
NC_000962.3	3718594	3719746	1152	+	CDS	Rv3332	nagA	0	0	2	cell wall and cell processes	FALSE	0	6	6	0	FALSE	NonReactive-Unq	0	0	2	0	0	0	0	2	0.5208333333333333	0	FALSE	FALSE	FALSE	FALSE	FALSE	TRUE
NC_000962.3	3719936	3720782	846	-	CDS	Rv3333c	Rv3333c	0	0	1	conserved hypotheticals	FALSE	0	4	4	0	FALSE	NonReactive-Unq	0	0	1	0	0	0	0	1	0.3546099290780142	0	FALSE	FALSE	FALSE	FALSE	FALSE	TRUE
NC_000962.3	3721256	3721697	441	+	CDS	Rv3334	Rv3334	0	0	1	regulatory proteins	FALSE	0	2	2	0	FALSE	NonReactive-Unq	0	0	1	0	0	0	0	1	0.6802721088435374	0	FALSE	FALSE	FALSE	FALSE	FALSE	TRUE
NC_000962.3	3721730	3722600	870	-	CDS	Rv3335c	Rv3335c	0	0	1	cell wall and cell processes	FALSE	0	4	4	0	FALSE	NonReactive-Unq	0	0	1	0	0	0	0	1	0.3448275862068966	0	FALSE	FALSE	FALSE	FALSE	FALSE	TRUE
NC_000962.3	3722620	3723631	1011	-	CDS	Rv3336c	trpS	0	0	1	information pathways	FALSE	0	5	5	0	FALSE	NonReactive-Unq	0	0	1	0	0	0	0	1	0.29673590504451036	0	FALSE	FALSE	FALSE	FALSE	FALSE	TRUE
NC_000962.3	3724614	3725844	1230	-	CDS	Rv3339c	icd1	0	0	3	intermediary metabolism and respiration	FALSE	0	6	6	0	FALSE	NonReactive-Unq	0	0	3	0	0	0	0	3	0.7317073170731707	0	FALSE	FALSE	FALSE	FALSE	FALSE	TRUE
NC_000962.3	3726126	3727476	1350	+	CDS	Rv3340	metC	0	0	2	intermediary metabolism and respiration	FALSE	0	7	7	0	FALSE	NonReactive-Unq	0	0	2	0	0	0	0	2	0.4444444444444444	0	FALSE	FALSE	FALSE	FALSE	FALSE	TRUE
NC_000962.3	3727487	3728627	1140	+	CDS	Rv3341	metA	0	0	2	intermediary metabolism and respiration	FALSE	0	5	5	0	FALSE	NonReactive-Unq	0	0	2	0	0	0	0	2	0.5263157894736842	0	FALSE	FALSE	FALSE	FALSE	FALSE	TRUE
NC_000962.3	3728623	3729355	732	+	CDS	Rv3342	Rv3342	0	0	3	intermediary metabolism and respiration	FALSE	0	4	4	0	FALSE	NonReactive-Unq	0	0	3	0	0	0	0	3	1.2295081967213115	0	FALSE	FALSE	FALSE	FALSE	FALSE	TRUE
NC_000962.3	3729363	3736935	7572	-	CDS	Rv3343c	PPE54	10	7	42	PE/PPE	FALSE	0	11	11	0	TRUE	NonReactive-HHR	10	7	42	0	13	26	13	42	1.6640253565768621	0	TRUE	TRUE	TRUE	TRUE	TRUE	TRUE
NC_000962.3	3736983	3738438	1455	-	CDS	Rv3344c	PE_PGRS49	0	0	13	PE/PPE	FALSE	0	4	4	0	TRUE	NonReactive-HHR	0	0	13	0	0	0	0	13	2.6804123711340204	0	FALSE	FALSE	FALSE	FALSE	FALSE	TRUE
NC_000962.3	3738157	3742774	4617	-	CDS	Rv3345c	PE_PGRS50	1	0	34	PE/PPE	FALSE	0	8	8	0	TRUE	NonReactive-HHR	1	0	34	0	0	7	0	34	2.2092267706302793	0	FALSE	FALSE	FALSE	TRUE	TRUE	TRUE
NC_000962.3	3743197	3743455	258	-	CDS	Rv3346c	Rv3346c	0	0	0	cell wall and cell processes	FALSE	0	2	2	0	TRUE	NonReactive-HHR	0	0	0	0	0	0	0	0	0	0	FALSE	FALSE	FALSE	FALSE	FALSE	FALSE
NC_000962.3	3743710	3753184	9474	-	CDS	Rv3347c	PPE55	8	6	73	PE/PPE	FALSE	0	11	11	0	TRUE	NonReactive-HHR	8	6	73	0	31	35	31	73	2.3115896136795437	0	TRUE	TRUE	TRUE	TRUE	TRUE	TRUE
NC_000962.3	3753764	3754256	492	+	CDS	Rv3348	Rv3348	0	0	3	insertion seqs and phages	FALSE	0	2	2	0	TRUE	NonReactive-HHR	0	0	3	0	0	0	0	3	1.829268292682927	0	FALSE	FALSE	FALSE	FALSE	FALSE	TRUE
NC_000962.3	3754292	3755033	741	-	CDS	Rv3349c	Rv3349c	0	0	2	insertion seqs and phages	FALSE	0	3	3	0	TRUE	NonReactive-HHR	0	0	2	0	0	0	0	2	0.8097165991902834	0	FALSE	FALSE	FALSE	FALSE	FALSE	TRUE
NC_000962.3	3755951	3767102	11151	-	CDS	Rv3350c	PPE56	5	4	68	PE/PPE	FALSE	0	11	11	0	TRUE	NonReactive-HHR	5	4	68	0	12	19	12	68	1.8294323379069142	0	TRUE	TRUE	TRUE	TRUE	TRUE	TRUE
NC_000962.3	3767345	3768140	795	-	CDS	Rv3351c	Rv3351c	0	0	2	conserved hypotheticals	FALSE	0	4	4	0	FALSE	NonReactive-Unq	0	0	2	0	0	0	0	2	0.7547169811320754	0	FALSE	FALSE	FALSE	FALSE	FALSE	TRUE
NC_000962.3	3768221	3768593	372	-	CDS	Rv3352c	Rv3352c	0	0	1	intermediary metabolism and respiration	FALSE	0	2	2	0	FALSE	NonReactive-Unq	0	0	1	0	0	0	0	1	0.8064516129032259	0	FALSE	FALSE	FALSE	FALSE	FALSE	TRUE
NC_000962.3	3768735	3768996	261	-	CDS	Rv3353c	Rv3353c	0	0	0	conserved hypotheticals	FALSE	0	2	2	0	FALSE	NonReactive-Unq	0	0	0	0	0	0	0	0	0	0	FALSE	FALSE	FALSE	FALSE	FALSE	FALSE
NC_000962.3	3769110	3769500	390	+	CDS	Rv3354	Rv3354	0	0	0	conserved hypotheticals	FALSE	0	3	3	0	FALSE	NonReactive-Unq	0	0	0	0	0	0	0	0	0	0	FALSE	FALSE	FALSE	FALSE	FALSE	FALSE
NC_000962.3	3769513	3769807	294	-	CDS	Rv3355c	Rv3355c	0	0	3	cell wall and cell processes	FALSE	0	2	2	0	TRUE	NonReactive-HHR	0	0	3	0	0	0	0	3	3.061224489795918	0	FALSE	FALSE	FALSE	FALSE	FALSE	TRUE
NC_000962.3	3769803	3770649	846	-	CDS	Rv3356c	folD	0	0	1	intermediary metabolism and respiration	FALSE	0	4	4	0	TRUE	NonReactive-HHR	0	0	1	0	0	0	0	1	0.3546099290780142	0	FALSE	FALSE	FALSE	FALSE	FALSE	TRUE
NC_000962.3	3770772	3771048	276	+	CDS	Rv3357	relJ	0	0	0	virulence, detoxification, adaptation	FALSE	0	2	2	0	FALSE	NonReactive-Unq	0	0	0	0	0	0	0	0	0	0	FALSE	FALSE	FALSE	FALSE	FALSE	FALSE
NC_000962.3	3771044	3771302	258	+	CDS	Rv3358	relK	0	0	0	virulence, detoxification, adaptation	FALSE	0	2	2	0	FALSE	NonReactive-Unq	0	0	0	0	0	0	0	0	0	0	FALSE	FALSE	FALSE	FALSE	FALSE	FALSE
NC_000962.3	3771343	3772534	1191	+	CDS	Rv3359	Rv3359	0	0	5	intermediary metabolism and respiration	FALSE	0	6	6	0	FALSE	NonReactive-Unq	0	0	5	0	0	0	0	5	1.2594458438287153	0	FALSE	FALSE	FALSE	FALSE	FALSE	TRUE
NC_000962.3	3772650	3773019	369	+	CDS	Rv3360	Rv3360	0	0	2	conserved hypotheticals	FALSE	0	2	2	0	FALSE	NonReactive-Unq	0	0	2	0	0	0	0	2	1.6260162601626016	0	FALSE	FALSE	FALSE	FALSE	FALSE	TRUE
NC_000962.3	3773015	3773567	552	-	CDS	Rv3361c	Rv3361c	0	0	2	conserved hypotheticals	FALSE	0	3	3	0	FALSE	NonReactive-Unq	0	0	2	0	0	0	0	2	1.0869565217391304	0	FALSE	FALSE	FALSE	FALSE	FALSE	TRUE
NC_000962.3	3773573	3774155	582	-	CDS	Rv3362c	Rv3362c	0	0	2	conserved hypotheticals	FALSE	0	3	3	0	FALSE	NonReactive-Unq	0	0	2	0	0	0	0	2	1.0309278350515463	0	FALSE	FALSE	FALSE	FALSE	FALSE	TRUE
NC_000962.3	3774135	3774504	369	-	CDS	Rv3363c	Rv3363c	0	0	0	conserved hypotheticals	FALSE	0	2	2	0	FALSE	NonReactive-Unq	0	0	0	0	0	0	0	0	0	0	FALSE	FALSE	FALSE	FALSE	FALSE	FALSE
NC_000962.3	3774481	3774874	393	-	CDS	Rv3364c	Rv3364c	0	0	2	conserved hypotheticals	FALSE	0	2	2	0	FALSE	NonReactive-Unq	0	0	2	0	0	0	0	2	1.5267175572519085	0	FALSE	FALSE	FALSE	FALSE	FALSE	TRUE
NC_000962.3	3774870	3777501	2631	-	CDS	Rv3365c	Rv3365c	0	0	7	conserved hypotheticals	FALSE	1	9	10	0.1	FALSE	NonReactive-Unq	0	0	7	0	0	0	0	7	0.798176	0	FALSE	FALSE	FALSE	FALSE	FALSE	TRUE
NC_000962.3	3777736	3778201	465	+	CDS	Rv3366	spoU	0	0	4	information pathways	FALSE	0	3	3	0	FALSE	NonReactive-Unq	0	0	4	0	0	0	0	4	2.5806451612903225	0	FALSE	FALSE	FALSE	FALSE	FALSE	TRUE
NC_000962.3	3778567	3780334	1767	+	CDS	Rv3367	PE_PGRS51	0	0	4	PE/PPE	FALSE	0	9	9	0	FALSE	NonReactive-Unq	0	0	4	0	0	0	0	4	0.6791171477079797	0	FALSE	FALSE	FALSE	FALSE	FALSE	TRUE
NC_000962.3	3780334	3780979	645	-	CDS	Rv3368c	Rv3368c	0	0	5	intermediary metabolism and respiration	FALSE	0	2	2	0	FALSE	NonReactive-Unq	0	0	5	0	0	0	0	5	2.3255813953488373	0	FALSE	FALSE	FALSE	FALSE	FALSE	TRUE
NC_000962.3	3780977	3781412	435	+	CDS	Rv3369	Rv3369	0	0	0	conserved hypotheticals	FALSE	0	2	2	0	FALSE	NonReactive-Unq	0	0	0	0	0	0	0	0	0	0	FALSE	FALSE	FALSE	FALSE	FALSE	FALSE
NC_000962.3	3781500	3784740	3240	-	CDS	Rv3370c	dnaE2	0	0	3	information pathways	FALSE	0	10	10	0	FALSE	NonReactive-Unq	0	0	3	0	0	0	0	3	0.2777777777777778	0	FALSE	FALSE	FALSE	FALSE	FALSE	TRUE
NC_000962.3	3784931	3786272	1341	+	CDS	Rv3371	Rv3371	0	0	8	lipid metabolism	FALSE	0	7	7	0	FALSE	NonReactive-Unq	0	0	8	0	0	0	0	8	1.7897091722595078	0	FALSE	FALSE	FALSE	FALSE	FALSE	TRUE
NC_000962.3	3786313	3787489	1176	+	CDS	Rv3372	otsB2	0	0	5	virulence, detoxification, adaptation	FALSE	0	6	6	0	FALSE	NonReactive-Unq	0	0	5	0	0	0	0	5	1.2755102040816328	0	FALSE	FALSE	FALSE	FALSE	FALSE	TRUE
NC_000962.3	3787725	3788367	642	+	CDS	Rv3373	echA18	0	0	4	lipid metabolism	FALSE	0	3	3	0	FALSE	NonReactive-Unq	0	0	4	0	0	0	0	4	1.8691588785046729	0	FALSE	FALSE	FALSE	FALSE	FALSE	TRUE
NC_000962.3	3788620	3790048	1428	+	CDS	Rv3375	amiD	0	0	11	intermediary metabolism and respiration	FALSE	0	7	7	0	FALSE	NonReactive-Unq	0	0	11	0	0	0	0	11	2.3109243697478994	0	FALSE	FALSE	FALSE	FALSE	FALSE	TRUE
NC_000962.3	3790155	3790809	654	+	CDS	Rv3376	Rv3376	0	0	3	conserved hypotheticals	FALSE	0	3	3	0	FALSE	NonReactive-Unq	0	0	3	0	0	0	0	3	1.3761467889908259	0	FALSE	FALSE	FALSE	FALSE	FALSE	TRUE
NC_000962.3	3790847	3792353	1506	-	CDS	Rv3377c	Rv3377c	0	0	9	intermediary metabolism and respiration	FALSE	0	6	6	0	FALSE	NonReactive-Unq	0	0	9	0	0	0	0	9	1.792828685258964	0	FALSE	FALSE	FALSE	FALSE	FALSE	TRUE
NC_000962.3	3792357	3793248	891	-	CDS	Rv3378c	Rv3378c	0	0	4	intermediary metabolism and respiration	FALSE	0	4	4	0	FALSE	NonReactive-Unq	0	0	4	0	0	0	0	4	1.3468013468013469	0	FALSE	FALSE	FALSE	FALSE	FALSE	TRUE
NC_000962.3	3793256	3794867	1611	-	CDS	Rv3379c	dxs2	0	0	5	intermediary metabolism and respiration	FALSE	0	7	7	0	FALSE	NonReactive-Unq	0	0	5	0	0	0	0	5	0.931099	0	FALSE	FALSE	FALSE	FALSE	FALSE	TRUE
NC_000962.3	3796447	3797437	990	-	CDS	Rv3382c	lytB1	0	0	3	cell wall and cell processes	FALSE	0	5	5	0	FALSE	NonReactive-Unq	0	0	3	0	0	0	0	3	0.9090909090909091	0	FALSE	FALSE	FALSE	FALSE	FALSE	TRUE
NC_000962.3	3797436	3798489	1053	-	CDS	Rv3383c	idsB	0	0	4	lipid metabolism	FALSE	0	5	5	0	FALSE	NonReactive-Unq	0	0	4	0	0	0	0	4	1.1396011396011396	0	FALSE	FALSE	FALSE	FALSE	FALSE	TRUE
NC_000962.3	3799242	3799635	393	-	CDS	Rv3384c	vapC46	0	0	3	virulence, detoxification, adaptation	FALSE	0	2	2	0	FALSE	NonReactive-Unq	0	0	3	0	0	0	0	3	2.2900763358778624	0	FALSE	FALSE	FALSE	FALSE	FALSE	TRUE
NC_000962.3	3799634	3799943	309	-	CDS	Rv3385c	vapB46	0	0	2	virulence, detoxification, adaptation	FALSE	0	2	2	0	FALSE	NonReactive-Unq	0	0	2	0	0	0	0	2	1.941747572815534	0	FALSE	FALSE	FALSE	FALSE	FALSE	TRUE
NC_000962.3	3800091	3800796	705	+	CDS	Rv3386	Rv3386	0	0	1	insertion seqs and phages	FALSE	0	3	3	0	FALSE	NonReactive-Unq	0	0	1	0	0	0	0	1	0.425532	0	FALSE	FALSE	FALSE	FALSE	FALSE	TRUE
NC_000962.3	3800785	3801463	678	+	CDS	Rv3387	Rv3387	0	0	1	insertion seqs and phages	FALSE	0	2	2	0	FALSE	NonReactive-Unq	0	0	1	0	0	0	0	1	0.4424778761061947	0	FALSE	FALSE	FALSE	FALSE	FALSE	TRUE
NC_000962.3	3801652	3803848	2196	+	CDS	Rv3388	PE_PGRS52	0	0	10	PE/PPE	FALSE	0	9	9	0	TRUE	NonReactive-HHR	0	0	10	0	0	0	0	10	1.3661202185792352	0	FALSE	FALSE	FALSE	FALSE	FALSE	TRUE
NC_000962.3	3804864	3805575	711	+	CDS	Rv3390	lpqD	0	0	3	cell wall and cell processes	FALSE	0	4	4	0	FALSE	NonReactive-Unq	0	0	3	0	0	0	0	3	1.2658227848101264	0	FALSE	FALSE	FALSE	FALSE	FALSE	TRUE
NC_000962.3	3805620	3807573	1953	+	CDS	Rv3391	acrA1	0	0	9	lipid metabolism	FALSE	0	10	10	0	FALSE	NonReactive-Unq	0	0	9	0	0	0	0	9	1.3824884792626728	0	FALSE	FALSE	FALSE	FALSE	FALSE	TRUE
NC_000962.3	3807573	3808437	864	-	CDS	Rv3392c	cmaA1	0	0	0	lipid metabolism	FALSE	0	6	6	0	FALSE	NonReactive-Unq	0	0	0	0	0	0	0	0	0	0	FALSE	FALSE	FALSE	FALSE	FALSE	FALSE
NC_000962.3	3808460	3809387	927	+	CDS	Rv3393	iunH	0	0	6	intermediary metabolism and respiration	FALSE	0	5	5	0	FALSE	NonReactive-Unq	0	0	6	0	0	0	0	6	1.941747572815534	0	FALSE	FALSE	FALSE	FALSE	FALSE	TRUE
NC_000962.3	3809441	3811025	1584	-	CDS	Rv3394c	Rv3394c	0	0	2	conserved hypotheticals	FALSE	0	8	8	0	FALSE	NonReactive-Unq	0	0	2	0	0	0	0	2	0.37878787878787884	0	FALSE	FALSE	FALSE	FALSE	FALSE	TRUE
NC_000962.3	3811021	3811636	615	-	CDS	Rv3395c	Rv3395c	0	0	3	conserved hypotheticals	FALSE	0	3	3	0	FALSE	NonReactive-Unq	0	0	3	0	0	0	0	3	1.4634146341463414	0	FALSE	FALSE	FALSE	FALSE	FALSE	TRUE
NC_000962.3	3811718	3812345	627	+	CDS	Rv3395A	Rv3395A	0	0	2	cell wall and cell processes	FALSE	0	3	3	0	FALSE	NonReactive-Unq	0	0	2	0	0	0	0	2	0.9569377990430622	0	FALSE	FALSE	FALSE	FALSE	FALSE	TRUE
NC_000962.3	3812500	3814078	1578	-	CDS	Rv3396c	guaA	0	0	5	intermediary metabolism and respiration	FALSE	0	8	8	0	FALSE	NonReactive-Unq	0	0	5	0	0	0	0	5	0.9505703422053232	0	FALSE	FALSE	FALSE	FALSE	FALSE	TRUE
NC_000962.3	3814089	3814998	909	-	CDS	Rv3397c	phyA	0	0	2	intermediary metabolism and respiration	FALSE	0	5	5	0	FALSE	NonReactive-Unq	0	0	2	0	0	0	0	2	0.6600660066006601	0	FALSE	FALSE	FALSE	FALSE	FALSE	TRUE
NC_000962.3	3815026	3816106	1080	-	CDS	Rv3398c	idsA1	0	0	5	lipid metabolism	FALSE	0	5	5	0	FALSE	NonReactive-Unq	0	0	5	0	0	0	0	5	1.3888888888888888	0	FALSE	FALSE	FALSE	FALSE	FALSE	TRUE
NC_000962.3	3816128	3817175	1047	+	CDS	Rv3399	Rv3399	0	0	3	lipid metabolism	FALSE	0	5	5	0	FALSE	NonReactive-Unq	0	0	3	0	0	0	0	3	0.8595988538681948	0	FALSE	FALSE	FALSE	FALSE	FALSE	TRUE
NC_000962.3	3817238	3818027	789	+	CDS	Rv3400	Rv3400	0	0	2	intermediary metabolism and respiration	FALSE	0	4	4	0	FALSE	NonReactive-Unq	0	0	2	0	0	0	0	2	0.7604562737642585	0	FALSE	FALSE	FALSE	FALSE	FALSE	TRUE
NC_000962.3	3818041	3820402	2361	+	CDS	Rv3401	Rv3401	0	0	5	intermediary metabolism and respiration	FALSE	0	10	10	0	FALSE	NonReactive-Unq	0	0	5	0	0	0	0	5	0.6353240152477763	0	FALSE	FALSE	FALSE	FALSE	FALSE	TRUE
NC_000962.3	3820652	3821891	1239	-	CDS	Rv3402c	Rv3402c	0	0	6	cell wall and cell processes	FALSE	0	6	6	0	FALSE	NonReactive-Unq	0	0	6	0	0	0	0	6	1.4527845036319613	0	FALSE	FALSE	FALSE	FALSE	FALSE	TRUE
NC_000962.3	3822261	3823863	1602	-	CDS	Rv3403c	Rv3403c	0	0	3	conserved hypotheticals	FALSE	0	8	8	0	FALSE	NonReactive-Unq	0	0	3	0	0	0	0	3	0.5617977528089888	0	FALSE	FALSE	FALSE	FALSE	FALSE	TRUE
NC_000962.3	3823879	3824584	705	-	CDS	Rv3404c	Rv3404c	0	0	1	conserved hypotheticals	FALSE	0	3	3	0	FALSE	NonReactive-Unq	0	0	1	0	0	0	0	1	0.425532	0	FALSE	FALSE	FALSE	FALSE	FALSE	TRUE
NC_000962.3	3824701	3825268	567	-	CDS	Rv3405c	Rv3405c	0	0	0	regulatory proteins	FALSE	0	3	3	0	FALSE	NonReactive-Unq	0	0	0	0	0	0	0	0	0	0	FALSE	FALSE	FALSE	FALSE	FALSE	FALSE
NC_000962.3	3825329	3826217	888	+	CDS	Rv3406	Rv3406	0	0	0	intermediary metabolism and respiration	FALSE	0	4	4	0	FALSE	NonReactive-Unq	0	0	0	0	0	0	0	0	0	0	FALSE	FALSE	FALSE	FALSE	FALSE	FALSE
NC_000962.3	3826251	3826551	300	+	CDS	Rv3407	vapB47	0	0	1	virulence, detoxification, adaptation	FALSE	0	2	2	0	FALSE	NonReactive-Unq	0	0	1	0	0	0	0	1	1	0	FALSE	FALSE	FALSE	FALSE	FALSE	TRUE
NC_000962.3	3826547	3826958	411	+	CDS	Rv3408	vapC47	0	0	0	virulence, detoxification, adaptation	FALSE	0	2	2	0	FALSE	NonReactive-Unq	0	0	0	0	0	0	0	0	0	0	FALSE	FALSE	FALSE	FALSE	FALSE	FALSE
NC_000962.3	3826990	3828727	1737	-	CDS	Rv3409c	choD	0	0	1	lipid metabolism	FALSE	0	9	9	0	FALSE	NonReactive-Unq	0	0	1	0	0	0	0	1	0.17271157167530227	0	FALSE	FALSE	FALSE	FALSE	FALSE	TRUE
NC_000962.3	3828782	3829910	1128	-	CDS	Rv3410c	guaB3	0	0	1	intermediary metabolism and respiration	FALSE	0	6	6	0	FALSE	NonReactive-Unq	0	0	1	0	0	0	0	1	0.26595744680851063	0	FALSE	FALSE	FALSE	FALSE	FALSE	TRUE
NC_000962.3	3829929	3831519	1590	-	CDS	Rv3411c	guaB2	0	0	4	intermediary metabolism and respiration	FALSE	0	8	8	0	FALSE	NonReactive-Unq	0	0	4	0	0	0	0	4	0.7547169811320754	0	FALSE	FALSE	FALSE	FALSE	FALSE	TRUE
NC_000962.3	3831725	3832136	411	+	CDS	Rv3412	Rv3412	0	0	0	conserved hypotheticals	FALSE	0	2	2	0	FALSE	NonReactive-Unq	0	0	0	0	0	0	0	0	0	0	FALSE	FALSE	FALSE	FALSE	FALSE	FALSE
NC_000962.3	3832145	3833045	900	-	CDS	Rv3413c	Rv3413c	0	0	2	conserved hypotheticals	FALSE	0	4	4	0	FALSE	NonReactive-Unq	0	0	2	0	0	0	0	2	0.6666666666666666	0	FALSE	FALSE	FALSE	FALSE	FALSE	TRUE
NC_000962.3	3833037	3833676	639	-	CDS	Rv3414c	sigD	0	0	0	information pathways	FALSE	0	3	3	0	FALSE	NonReactive-Unq	0	0	0	0	0	0	0	0	0	0	FALSE	FALSE	FALSE	FALSE	FALSE	FALSE
NC_000962.3	3833693	3834521	828	-	CDS	Rv3415c	Rv3415c	0	0	4	conserved hypotheticals	FALSE	0	4	4	0	FALSE	NonReactive-Unq	0	0	4	0	0	0	0	4	1.4492753623188406	0	FALSE	FALSE	FALSE	FALSE	FALSE	TRUE
NC_000962.3	3834891	3835200	309	+	CDS	Rv3416	whiB3	0	0	2	regulatory proteins	FALSE	0	2	2	0	FALSE	NonReactive-Unq	0	0	2	0	0	0	0	2	1.941747572815534	0	FALSE	FALSE	FALSE	FALSE	FALSE	TRUE
NC_000962.3	3835271	3836891	1620	-	CDS	Rv3417c	groEL1	0	0	3	virulence, detoxification, adaptation	FALSE	0	8	8	0	FALSE	NonReactive-Unq	0	0	3	0	0	0	0	3	0.5555555555555556	0	FALSE	FALSE	FALSE	FALSE	FALSE	TRUE
NC_000962.3	3836985	3837288	303	-	CDS	Rv3418c	groES	0	0	0	virulence, detoxification, adaptation	FALSE	0	2	2	0	FALSE	NonReactive-Unq	0	0	0	0	0	0	0	0	0	0	FALSE	FALSE	FALSE	FALSE	FALSE	FALSE
NC_000962.3	3837554	3838589	1035	-	CDS	Rv3419c	gcp	0	0	0	intermediary metabolism and respiration	FALSE	0	5	5	0	FALSE	NonReactive-Unq	0	0	0	0	0	0	0	0	0	0	FALSE	FALSE	FALSE	FALSE	FALSE	FALSE
NC_000962.3	3838585	3839062	477	-	CDS	Rv3420c	rimI	0	0	2	information pathways	FALSE	0	2	2	0	FALSE	NonReactive-Unq	0	0	2	0	0	0	0	2	1.257861635220126	0	FALSE	FALSE	FALSE	FALSE	FALSE	TRUE
NC_000962.3	3839058	3839694	636	-	CDS	Rv3421c	Rv3421c	0	0	0	conserved hypotheticals	FALSE	0	3	3	0	FALSE	NonReactive-Unq	0	0	0	0	0	0	0	0	0	0	FALSE	FALSE	FALSE	FALSE	FALSE	FALSE
NC_000962.3	3839690	3840197	507	-	CDS	Rv3422c	Rv3422c	0	0	0	conserved hypotheticals	FALSE	0	3	3	0	FALSE	NonReactive-Unq	0	0	0	0	0	0	0	0	0	0	FALSE	FALSE	FALSE	FALSE	FALSE	FALSE
NC_000962.3	3840193	3841420	1227	-	CDS	Rv3423c	alr	0	0	9	intermediary metabolism and respiration	FALSE	0	6	6	0	FALSE	NonReactive-Unq	0	0	9	0	0	0	0	9	2.2004889975550124	0	FALSE	FALSE	FALSE	FALSE	FALSE	TRUE
NC_000962.3	3841713	3842076	363	-	CDS	Rv3424c	Rv3424c	1	1	3	conserved hypotheticals	FALSE	0	2	2	0	TRUE	NonReactive-HHR	1	1	3	0	2	2	2	3	2.479338842975207	0	TRUE	TRUE	TRUE	TRUE	TRUE	TRUE
NC_000962.3	3842238	3842769	531	+	CDS	Rv3425	PPE57	0	0	0	PE/PPE	FALSE	0	3	3	0	TRUE	NonReactive-HHR	0	0	0	0	0	0	0	0	0	0	FALSE	FALSE	FALSE	FALSE	FALSE	FALSE
NC_000962.3	3843035	3843734	699	+	CDS	Rv3426	PPE58	0	0	0	PE/PPE	FALSE	0	3	3	0	TRUE	NonReactive-HHR	0	0	0	0	0	0	0	0	0	0	FALSE	FALSE	FALSE	FALSE	FALSE	FALSE
NC_000962.3	3843884	3844640	756	-	CDS	Rv3427c	Rv3427c	0	0	0	insertion seqs and phages	FALSE	0	6	6	0	FALSE	NonReactive-Unq	0	0	0	0	0	0	0	0	0	0	FALSE	FALSE	FALSE	FALSE	FALSE	FALSE
NC_000962.3	3844737	3845970	1233	-	CDS	Rv3428c	Rv3428c	0	0	0	insertion seqs and phages	FALSE	0	2	2	0	FALSE	NonReactive-Unq	0	0	0	0	0	0	0	0	0	0	FALSE	FALSE	FALSE	FALSE	FALSE	FALSE
NC_000962.3	3847164	3847701	537	+	CDS	Rv3429	PPE59	3	3	20	PE/PPE	FALSE	0	6	6	0	TRUE	NonReactive-HHR	3	3	20	0	12	12	12	20	11.173184357541901	0	TRUE	TRUE	TRUE	TRUE	TRUE	TRUE
NC_000962.3	3847641	3848805	1164	-	CDS	Rv3430c	Rv3430c	0	0	2	insertion seqs and phages	FALSE	0	6	6	0	TRUE	NonReactive-HHR	0	0	2	0	0	0	0	2	0.5154639175257731	0	FALSE	FALSE	FALSE	FALSE	FALSE	TRUE
NC_000962.3	3850371	3851754	1383	-	CDS	Rv3432c	gadB	0	0	2	intermediary metabolism and respiration	FALSE	1	6	7	0.1428571428571428	FALSE	NonReactive-Unq	0	0	2	0	0	0	0	2	0.43383947939262474	0	FALSE	FALSE	FALSE	FALSE	FALSE	TRUE
NC_000962.3	3851791	3853213	1422	-	CDS	Rv3433c	Rv3433c	0	0	2	conserved hypotheticals	FALSE	0	7	7	0	FALSE	NonReactive-Unq	0	0	2	0	0	0	0	2	0.4219409282700422	0	FALSE	FALSE	FALSE	FALSE	FALSE	TRUE
NC_000962.3	3853214	3853928	714	-	CDS	Rv3434c	Rv3434c	0	0	4	cell wall and cell processes	FALSE	0	4	4	0	FALSE	NonReactive-Unq	0	0	4	0	0	0	0	4	1.680672268907563	0	FALSE	FALSE	FALSE	FALSE	FALSE	TRUE
NC_000962.3	3853938	3854793	855	-	CDS	Rv3435c	Rv3435c	0	0	4	cell wall and cell processes	FALSE	0	4	4	0	FALSE	NonReactive-Unq	0	0	4	0	0	0	0	4	1.4035087719298245	0	FALSE	FALSE	FALSE	FALSE	FALSE	TRUE
NC_000962.3	3855014	3856889	1875	-	CDS	Rv3436c	glmS	0	0	4	intermediary metabolism and respiration	FALSE	0	9	9	0	FALSE	NonReactive-Unq	0	0	4	0	0	0	0	4	0.64	0	FALSE	FALSE	FALSE	FALSE	FALSE	TRUE
NC_000962.3	3856910	3857387	477	+	CDS	Rv3437	Rv3437	0	0	3	cell wall and cell processes	FALSE	0	3	3	0	FALSE	NonReactive-Unq	0	0	3	0	0	0	0	3	1.8867924528301887	0	FALSE	FALSE	FALSE	FALSE	FALSE	TRUE
NC_000962.3	3857396	3858239	843	+	CDS	Rv3438	Rv3438	0	0	1	conserved hypotheticals	FALSE	0	1	1	0	FALSE	NonReactive-Unq	0	0	1	0	0	0	0	1	0.35587188612099646	0	FALSE	FALSE	FALSE	FALSE	FALSE	TRUE
NC_000962.3	3858258	3859662	1404	-	CDS	Rv3439c	Rv3439c	0	0	5	conserved hypotheticals	FALSE	0	7	7	0	FALSE	NonReactive-Unq	0	0	5	0	0	0	0	5	1.0683760683760684	0	FALSE	FALSE	FALSE	FALSE	FALSE	TRUE
NC_000962.3	3859664	3859976	312	-	CDS	Rv3440c	Rv3440c	0	0	1	conserved hypotheticals	FALSE	0	2	2	0	FALSE	NonReactive-Unq	0	0	1	0	0	0	0	1	0.9615384615384615	0	FALSE	FALSE	FALSE	FALSE	FALSE	TRUE
NC_000962.3	3860023	3861370	1347	-	CDS	Rv3441c	mrsA	0	0	1	intermediary metabolism and respiration	FALSE	0	7	7	0	FALSE	NonReactive-Unq	0	0	1	0	0	0	0	1	0.22271714922048996	0	FALSE	FALSE	FALSE	FALSE	FALSE	TRUE
NC_000962.3	3861494	3861950	456	-	CDS	Rv3442c	rpsI	0	0	1	information pathways	FALSE	0	2	2	0	FALSE	NonReactive-Unq	0	0	1	0	0	0	0	1	0.6578947368421052	0	FALSE	FALSE	FALSE	FALSE	FALSE	TRUE
NC_000962.3	3861946	3862390	444	-	CDS	Rv3443c	rplM	0	0	0	information pathways	FALSE	0	2	2	0	FALSE	NonReactive-Unq	0	0	0	0	0	0	0	0	0	0	FALSE	FALSE	FALSE	FALSE	FALSE	FALSE
NC_000962.3	3862623	3862926	303	-	CDS	Rv3444c	esxT	0	0	1	esx	FALSE	0	2	2	0	FALSE	NonReactive-Unq	0	0	1	0	0	0	0	1	0.9900990099009901	0	FALSE	FALSE	FALSE	FALSE	FALSE	TRUE
NC_000962.3	3862946	3863264	318	-	CDS	Rv3445c	esxU	0	0	2	esx	FALSE	0	2	2	0	FALSE	NonReactive-Unq	0	0	2	0	0	0	0	2	1.8867924528301887	0	FALSE	FALSE	FALSE	FALSE	FALSE	TRUE
NC_000962.3	3863316	3864531	1215	-	CDS	Rv3446c	Rv3446c	0	0	9	conserved hypotheticals	FALSE	0	6	6	0	FALSE	NonReactive-Unq	0	0	9	0	0	0	0	9	2.2222222222222223	0	FALSE	FALSE	FALSE	FALSE	FALSE	TRUE
NC_000962.3	3864527	3868238	3711	-	CDS	Rv3447c	eccC4	0	0	20	cell wall and cell processes	FALSE	0	10	10	0	FALSE	NonReactive-Unq	0	0	20	0	0	0	0	20	1.6168148746968471	0	FALSE	FALSE	FALSE	FALSE	FALSE	TRUE
NC_000962.3	3868351	3869755	1404	+	CDS	Rv3448	eccD4	0	0	8	cell wall and cell processes	FALSE	0	7	7	0	FALSE	NonReactive-Unq	0	0	8	0	0	0	0	8	1.7094017094017095	0	FALSE	FALSE	FALSE	FALSE	FALSE	TRUE
NC_000962.3	3869751	3871119	1368	+	CDS	Rv3449	mycP4	0	0	5	intermediary metabolism and respiration	FALSE	0	7	7	0	FALSE	NonReactive-Unq	0	0	5	0	0	0	0	5	1.0964912280701753	0	FALSE	FALSE	FALSE	FALSE	FALSE	TRUE
NC_000962.3	3871083	3872496	1413	-	CDS	Rv3450c	eccB4	0	0	4	cell wall and cell processes	FALSE	0	6	6	0	FALSE	NonReactive-Unq	0	0	4	0	0	0	0	4	0.8492569002123143	0	FALSE	FALSE	FALSE	FALSE	FALSE	TRUE
NC_000962.3	3872616	3873405	789	+	CDS	Rv3451	cut3	0	0	7	cell wall and cell processes	FALSE	0	4	4	0	FALSE	NonReactive-Unq	0	0	7	0	0	0	0	7	2.661596958174905	0	FALSE	FALSE	FALSE	FALSE	FALSE	TRUE
NC_000962.3	3873451	3874132	681	+	CDS	Rv3452	cut4	0	0	2	cell wall and cell processes	FALSE	0	4	4	0	FALSE	NonReactive-Unq	0	0	2	0	0	0	0	2	0.8810572687224669	0	FALSE	FALSE	FALSE	FALSE	FALSE	TRUE
NC_000962.3	3876051	3876822	771	-	CDS	Rv3455c	truA	0	0	3	information pathways	FALSE	0	3	3	0	FALSE	NonReactive-Unq	0	0	3	0	0	0	0	3	1.1673151750972763	0	FALSE	FALSE	FALSE	FALSE	FALSE	TRUE
NC_000962.3	3876889	3877432	543	-	CDS	Rv3456c	rplQ	0	0	3	information pathways	FALSE	0	3	3	0	FALSE	NonReactive-Unq	0	0	3	0	0	0	0	3	1.6574585635359116	0	FALSE	FALSE	FALSE	FALSE	FALSE	TRUE
NC_000962.3	3877463	3878507	1044	-	CDS	Rv3457c	rpoA	0	0	6	information pathways	FALSE	0	5	5	0	FALSE	NonReactive-Unq	0	0	6	0	0	0	0	6	1.7241379310344827	0	FALSE	FALSE	FALSE	FALSE	FALSE	TRUE
NC_000962.3	3878658	3879264	606	-	CDS	Rv3458c	rpsD	0	0	1	information pathways	FALSE	1	2	3	0.3333333333333333	FALSE	NonReactive-Unq	0	0	1	0	0	0	0	1	0.49504950495049505	0	FALSE	FALSE	FALSE	FALSE	FALSE	TRUE
NC_000962.3	3879272	3879692	420	-	CDS	Rv3459c	rpsK	0	0	1	information pathways	FALSE	0	2	2	0	FALSE	NonReactive-Unq	0	0	1	0	0	0	0	1	0.7142857142857143	0	FALSE	FALSE	FALSE	FALSE	FALSE	TRUE
NC_000962.3	3879695	3880070	375	-	CDS	Rv3460c	rpsM	0	0	2	information pathways	FALSE	0	2	2	0	FALSE	NonReactive-Unq	0	0	2	0	0	0	0	2	1.5999999999999999	0	FALSE	FALSE	FALSE	FALSE	FALSE	TRUE
NC_000962.3	3880285	3880399	114	-	CDS	Rv3461c	rpmJ	0	0	0	information pathways	FALSE	0	2	2	0	FALSE	NonReactive-Unq	0	0	0	0	0	0	0	0	0	0	FALSE	FALSE	FALSE	FALSE	FALSE	FALSE
NC_000962.3	3880431	3880653	222	-	CDS	Rv3462c	infA	0	0	1	information pathways	FALSE	0	2	2	0	FALSE	NonReactive-Unq	0	0	1	0	0	0	0	1	1.3513513513513513	0	FALSE	FALSE	FALSE	FALSE	FALSE	TRUE
NC_000962.3	3880906	3881764	858	+	CDS	Rv3463	Rv3463	0	0	2	conserved hypotheticals	FALSE	0	4	4	0	FALSE	NonReactive-Unq	0	0	2	0	0	0	0	2	0.6993006993006993	0	FALSE	FALSE	FALSE	FALSE	FALSE	TRUE
NC_000962.3	3881836	3882832	996	+	CDS	Rv3464	rmlB	0	0	3	intermediary metabolism and respiration	FALSE	0	5	5	0	FALSE	NonReactive-Unq	0	0	3	0	0	0	0	3	0.9036144578313253	0	FALSE	FALSE	FALSE	FALSE	FALSE	TRUE
NC_000962.3	3882833	3883442	609	+	CDS	Rv3465	rmlC	0	0	4	intermediary metabolism and respiration	FALSE	0	3	3	0	FALSE	NonReactive-Unq	0	0	4	0	0	0	0	4	1.9704433497536946	0	FALSE	FALSE	FALSE	FALSE	FALSE	TRUE
NC_000962.3	3883524	3884193	669	+	CDS	Rv3466	Rv3466	16	8	123	REP13E12_Repeat	FALSE	0	3	3	0	TRUE	NonReactive-HHR	16	8	123	0	62	93	62	123	55.15695067264574	0	TRUE	TRUE	TRUE	TRUE	TRUE	TRUE
NC_000962.3	3883963	3884917	954	+	CDS	Rv3467	Rv3467	3	1	26	REP13E12_Repeat	FALSE	0	5	5	0	TRUE	NonReactive-HHR	3	1	26	0	0	7	0	26	8.176100628930817	0	TRUE	FALSE	FALSE	TRUE	TRUE	TRUE
NC_000962.3	3884974	3886069	1095	-	CDS	Rv3468c	Rv3468c	0	0	3	intermediary metabolism and respiration	FALSE	0	5	5	0	FALSE	NonReactive-Unq	0	0	3	0	0	0	0	3	0.821918	0	FALSE	FALSE	FALSE	FALSE	FALSE	TRUE
NC_000962.3	3886072	3887083	1011	-	CDS	Rv3469c	mhpE	0	0	1	intermediary metabolism and respiration	FALSE	0	5	5	0	FALSE	NonReactive-Unq	0	0	1	0	0	0	0	1	0.29673590504451036	0	FALSE	FALSE	FALSE	FALSE	FALSE	TRUE
NC_000962.3	3887143	3888802	1659	-	CDS	Rv3470c	ilvB2	0	0	4	intermediary metabolism and respiration	FALSE	0	8	8	0	FALSE	NonReactive-Unq	0	0	4	0	0	0	0	4	0.7233273056057866	0	FALSE	FALSE	FALSE	FALSE	FALSE	TRUE
NC_000962.3	3888807	3889341	534	-	CDS	Rv3471c	Rv3471c	0	0	1	conserved hypotheticals	FALSE	0	3	3	0	FALSE	NonReactive-Unq	0	0	1	0	0	0	0	1	0.5617977528089888	0	FALSE	FALSE	FALSE	FALSE	FALSE	TRUE
NC_000962.3	3889361	3889868	507	+	CDS	Rv3472	Rv3472	0	0	1	conserved hypotheticals	FALSE	0	3	3	0	FALSE	NonReactive-Unq	0	0	1	0	0	0	0	1	0.591716	0	FALSE	FALSE	FALSE	FALSE	FALSE	TRUE
NC_000962.3	3889947	3890733	786	-	CDS	Rv3473c	bpoA	0	0	0	virulence, detoxification, adaptation	FALSE	0	3	3	0	FALSE	NonReactive-Unq	0	0	0	0	0	0	0	0	0	0	FALSE	FALSE	FALSE	FALSE	FALSE	FALSE
NC_000962.3	3894092	3894389	297	+	CDS	Rv3477	PE31	0	0	1	PE/PPE	FALSE	0	3	3	0	TRUE	NonReactive-HHR	0	0	1	0	0	0	0	1	1.0101010101010102	0	FALSE	FALSE	FALSE	FALSE	FALSE	TRUE
NC_000962.3	3894425	3895607	1182	+	CDS	Rv3478	PPE60	8	8	141	PE/PPE	TRUE	5	15	20	0.25	TRUE	Antigen-HHR	8	8	141	24	120	120	120	141	35.786802030456855	6.091370558375634	TRUE	TRUE	TRUE	TRUE	TRUE	TRUE
NC_000962.3	3895819	3898885	3066	+	CDS	Rv3479	Rv3479	0	0	11	cell wall and cell processes	FALSE	0	7	7	0	FALSE	NonReactive-Unq	0	0	11	0	0	0	0	11	1.076320939334638	0	FALSE	FALSE	FALSE	FALSE	FALSE	TRUE
NC_000962.3	3898908	3900402	1494	-	CDS	Rv3480c	Rv3480c	0	0	5	lipid metabolism	FALSE	0	7	7	0	FALSE	NonReactive-Unq	0	0	5	0	0	0	0	5	1.0040160642570282	0	FALSE	FALSE	FALSE	FALSE	FALSE	TRUE
NC_000962.3	3900492	3901182	690	-	CDS	Rv3481c	Rv3481c	0	0	3	cell wall and cell processes	FALSE	0	3	3	0	FALSE	NonReactive-Unq	0	0	3	0	0	0	0	3	1.3043478260869565	0	FALSE	FALSE	FALSE	FALSE	FALSE	TRUE
NC_000962.3	3901323	3902106	783	-	CDS	Rv3482c	Rv3482c	0	0	3	cell wall and cell processes	FALSE	0	4	4	0	FALSE	NonReactive-Unq	0	0	3	0	0	0	0	3	1.1494252873563218	0	FALSE	FALSE	FALSE	FALSE	FALSE	TRUE
NC_000962.3	3902149	3902812	663	-	CDS	Rv3483c	Rv3483c	0	0	4	cell wall and cell processes	FALSE	0	3	3	0	FALSE	NonReactive-Unq	0	0	4	0	0	0	0	4	1.8099547511312217	0	FALSE	FALSE	FALSE	FALSE	FALSE	TRUE
NC_000962.3	3903077	3904616	1539	+	CDS	Rv3484	cpsA	0	0	3	conserved hypotheticals	FALSE	0	8	8	0	FALSE	NonReactive-Unq	0	0	3	0	0	0	0	3	0.5847953216374269	0	FALSE	FALSE	FALSE	FALSE	FALSE	TRUE
NC_000962.3	3904621	3905566	945	-	CDS	Rv3485c	Rv3485c	0	0	2	intermediary metabolism and respiration	FALSE	0	5	5	0	FALSE	NonReactive-Unq	0	0	2	0	0	0	0	2	0.634921	0	FALSE	FALSE	FALSE	FALSE	FALSE	TRUE
NC_000962.3	3905771	3906221	450	+	CDS	Rv3486	Rv3486	0	0	1	conserved hypotheticals	FALSE	0	2	2	0	FALSE	NonReactive-Unq	0	0	1	0	0	0	0	1	0.6666666666666666	0	FALSE	FALSE	FALSE	FALSE	FALSE	TRUE
NC_000962.3	3906173	3907007	834	-	CDS	Rv3487c	lipF	0	0	6	intermediary metabolism and respiration	FALSE	0	3	3	0	FALSE	NonReactive-Unq	0	0	6	0	0	0	0	6	2.158273381294964	0	FALSE	FALSE	FALSE	FALSE	FALSE	TRUE
NC_000962.3	3907666	3907990	324	+	CDS	Rv3488	Rv3488	0	0	0	conserved hypotheticals	FALSE	0	2	2	0	FALSE	NonReactive-Unq	0	0	0	0	0	0	0	0	0	0	FALSE	FALSE	FALSE	FALSE	FALSE	FALSE
NC_000962.3	3908071	3908236	165	+	CDS	Rv3489	Rv3489	0	0	1	conserved hypotheticals	FALSE	0	2	2	0	FALSE	NonReactive-Unq	0	0	1	0	0	0	0	1	1.8181818181818181	0	FALSE	FALSE	FALSE	FALSE	FALSE	TRUE
NC_000962.3	3908235	3909738	1503	+	CDS	Rv3490	otsA	0	0	5	virulence, detoxification, adaptation	FALSE	0	7	7	0	FALSE	NonReactive-Unq	0	0	5	0	0	0	0	5	0.998004	0	FALSE	FALSE	FALSE	FALSE	FALSE	TRUE
NC_000962.3	3909889	3910468	579	+	CDS	Rv3491	Rv3491	0	0	0	conserved hypotheticals	FALSE	0	3	3	0	FALSE	NonReactive-Unq	0	0	0	0	0	0	0	0	0	0	FALSE	FALSE	FALSE	FALSE	FALSE	FALSE
NC_000962.3	3910464	3910947	483	-	CDS	Rv3492c	Rv3492c	0	0	2	conserved hypotheticals	FALSE	0	3	3	0	FALSE	NonReactive-Unq	0	0	2	0	0	0	0	2	1.2422360248447206	0	FALSE	FALSE	FALSE	FALSE	FALSE	TRUE
NC_000962.3	3910946	3911675	729	-	CDS	Rv3493c	Rv3493c	0	0	1	conserved hypotheticals	FALSE	1	3	4	0.25	FALSE	NonReactive-Unq	0	0	1	0	0	0	0	1	0.4115226337448559	0	FALSE	FALSE	FALSE	FALSE	FALSE	TRUE
NC_000962.3	3911674	3913369	1695	-	CDS	Rv3494c	mce4F	0	0	5	virulence, detoxification, adaptation	FALSE	0	8	8	0	FALSE	NonReactive-Unq	0	0	5	0	0	0	0	5	0.8849557522123894	0	FALSE	FALSE	FALSE	FALSE	FALSE	TRUE
NC_000962.3	3913379	3914534	1155	-	CDS	Rv3495c	lprN	0	0	1	cell wall and cell processes	FALSE	0	6	6	0	FALSE	NonReactive-Unq	0	0	1	0	0	0	0	1	0.2597402597402597	0	FALSE	FALSE	FALSE	FALSE	FALSE	TRUE
NC_000962.3	3914530	3915886	1356	-	CDS	Rv3496c	mce4D	0	0	3	virulence, detoxification, adaptation	FALSE	0	7	7	0	FALSE	NonReactive-Unq	0	0	3	0	0	0	0	3	0.6637168141592921	0	FALSE	FALSE	FALSE	FALSE	FALSE	TRUE
NC_000962.3	3915882	3916956	1074	-	CDS	Rv3497c	mce4C	0	0	5	virulence, detoxification, adaptation	FALSE	0	5	5	0	FALSE	NonReactive-Unq	0	0	5	0	0	0	0	5	1.3966480446927376	0	FALSE	FALSE	FALSE	FALSE	FALSE	TRUE
NC_000962.3	3916945	3917998	1053	-	CDS	Rv3498c	mce4B	0	0	3	virulence, detoxification, adaptation	FALSE	0	5	5	0	FALSE	NonReactive-Unq	0	0	3	0	0	0	0	3	0.8547008547008548	0	FALSE	FALSE	FALSE	FALSE	FALSE	TRUE
NC_000962.3	3917997	3919200	1203	-	CDS	Rv3499c	mce4A	0	0	2	virulence, detoxification, adaptation	FALSE	0	6	6	0	FALSE	NonReactive-Unq	0	0	2	0	0	0	0	2	0.49875311720698257	0	FALSE	FALSE	FALSE	FALSE	FALSE	TRUE
NC_000962.3	3919219	3920062	843	-	CDS	Rv3500c	yrbE4B	0	0	2	virulence, detoxification, adaptation	FALSE	0	4	4	0	FALSE	NonReactive-Unq	0	0	2	0	0	0	0	2	0.7117437722419929	0	FALSE	FALSE	FALSE	FALSE	FALSE	TRUE
NC_000962.3	3920096	3920861	765	-	CDS	Rv3501c	yrbE4A	0	0	1	virulence, detoxification, adaptation	FALSE	0	4	4	0	FALSE	NonReactive-Unq	0	0	1	0	0	0	0	1	0.39215686274509803	0	FALSE	FALSE	FALSE	FALSE	FALSE	TRUE
NC_000962.3	3921086	3922040	954	-	CDS	Rv3502c	Rv3502c	0	0	1	intermediary metabolism and respiration	FALSE	0	5	5	0	FALSE	NonReactive-Unq	0	0	1	0	0	0	0	1	0.3144654088050315	0	FALSE	FALSE	FALSE	FALSE	FALSE	TRUE
NC_000962.3	3922064	3922256	192	-	CDS	Rv3503c	fdxD	0	0	0	intermediary metabolism and respiration	FALSE	0	2	2	0	FALSE	NonReactive-Unq	0	0	0	0	0	0	0	0	0	0	FALSE	FALSE	FALSE	FALSE	FALSE	FALSE
NC_000962.3	3922470	3923673	1203	+	CDS	Rv3504	fadE26	0	0	2	lipid metabolism	FALSE	0	6	6	0	FALSE	NonReactive-Unq	0	0	2	0	0	0	0	2	0.49875311720698257	0	FALSE	FALSE	FALSE	FALSE	FALSE	TRUE
NC_000962.3	3923697	3924819	1122	+	CDS	Rv3505	fadE27	0	0	2	lipid metabolism	FALSE	0	5	5	0	FALSE	NonReactive-Unq	0	0	2	0	0	0	0	2	0.534759	0	FALSE	FALSE	FALSE	FALSE	FALSE	TRUE
NC_000962.3	3924889	3926398	1509	+	CDS	Rv3506	fadD17	0	0	3	lipid metabolism	FALSE	0	7	7	0	FALSE	NonReactive-Unq	0	0	3	0	0	0	0	3	0.5964214711729622	0	FALSE	FALSE	FALSE	FALSE	FALSE	TRUE
NC_000962.3	3926568	3930714	4146	+	CDS	Rv3507	PE_PGRS53	1	0	46	PE/PPE	FALSE	0	10	10	0	FALSE	NonReactive-Unq	1	0	46	0	0	11	0	46	3.3285094066570187	0	FALSE	FALSE	FALSE	TRUE	TRUE	TRUE
NC_000962.3	3931004	3936710	5706	+	CDS	Rv3508	PE_PGRS54	16	4	83	PE/PPE	FALSE	0	14	14	0	TRUE	NonReactive-HHR	16	4	83	0	11	38	11	83	4.363827549947424	0	TRUE	TRUE	TRUE	TRUE	TRUE	TRUE
NC_000962.3	3936876	3938424	1548	-	CDS	Rv3509c	ilvX	0	0	7	intermediary metabolism and respiration	FALSE	0	8	8	0	FALSE	NonReactive-Unq	0	0	7	0	0	0	0	7	1.3565891472868217	0	FALSE	FALSE	FALSE	FALSE	FALSE	TRUE
NC_000962.3	3938420	3939257	837	-	CDS	Rv3510c	Rv3510c	0	0	2	conserved hypotheticals	FALSE	0	4	4	0	FALSE	NonReactive-Unq	0	0	2	0	0	0	0	2	0.7168458781362007	0	FALSE	FALSE	FALSE	FALSE	FALSE	TRUE
NC_000962.3	3939616	3941761	2145	+	CDS	Rv3511	PE_PGRS55	2	0	38	PE/PPE	FALSE	0	9	9	0	TRUE	NonReactive-HHR	2	0	38	0	0	2	0	38	5.314685314685315	0	FALSE	FALSE	FALSE	TRUE	TRUE	TRUE
NC_000962.3	3941723	3944963	3240	+	CDS	Rv3512	PE_PGRS56	1	0	29	PE/PPE	FALSE	0	3	3	0	TRUE	NonReactive-HHR	1	0	29	0	0	8	0	29	2.685185185185185	0	FALSE	FALSE	FALSE	TRUE	TRUE	TRUE
NC_000962.3	3945091	3945748	657	-	CDS	Rv3513c	fadD18	0	0	3	lipid metabolism	FALSE	0	3	3	0	TRUE	NonReactive-HHR	0	0	3	0	0	0	0	3	1.36986	0	FALSE	FALSE	FALSE	FALSE	FALSE	TRUE
NC_000962.3	3945793	3950263	4470	+	CDS	Rv3514	PE_PGRS57	3	2	23	PE/PPE	FALSE	0	11	11	0	TRUE	NonReactive-HHR	3	2	23	0	7	7	7	23	1.5436241610738255	0	TRUE	TRUE	TRUE	TRUE	TRUE	TRUE
NC_000962.3	3950823	3952470	1647	-	CDS	Rv3515c	fadD19	0	0	7	lipid metabolism	FALSE	0	10	10	0	TRUE	NonReactive-HHR	0	0	7	0	0	0	0	7	1.2750455373406193	0	FALSE	FALSE	FALSE	FALSE	FALSE	TRUE
NC_000962.3	3952543	3953335	792	+	CDS	Rv3516	echA19	0	0	2	lipid metabolism	FALSE	0	4	4	0	FALSE	NonReactive-Unq	0	0	2	0	0	0	0	2	0.7575757575757577	0	FALSE	FALSE	FALSE	FALSE	FALSE	TRUE
NC_000962.3	3953430	3954270	840	+	CDS	Rv3517	Rv3517	0	0	1	conserved hypotheticals	FALSE	0	3	3	0	FALSE	NonReactive-Unq	0	0	1	0	0	0	0	1	0.35714285714285715	0	FALSE	FALSE	FALSE	FALSE	FALSE	TRUE
NC_000962.3	3954324	3955521	1197	-	CDS	Rv3518c	cyp142	0	0	6	intermediary metabolism and respiration	FALSE	0	6	6	0	FALSE	NonReactive-Unq	0	0	6	0	0	0	0	6	1.5037593984962405	0	FALSE	FALSE	FALSE	FALSE	FALSE	TRUE
NC_000962.3	3955549	3956260	711	+	CDS	Rv3519	Rv3519	0	0	2	conserved hypotheticals	FALSE	0	4	4	0	FALSE	NonReactive-Unq	0	0	2	0	0	0	0	2	0.8438818565400844	0	FALSE	FALSE	FALSE	FALSE	FALSE	TRUE
NC_000962.3	3956324	3957368	1044	-	CDS	Rv3520c	Rv3520c	0	0	3	intermediary metabolism and respiration	FALSE	0	5	5	0	FALSE	NonReactive-Unq	0	0	3	0	0	0	0	3	0.8620689655172413	0	FALSE	FALSE	FALSE	FALSE	FALSE	TRUE
NC_000962.3	3957520	3958432	912	+	CDS	Rv3521	Rv3521	0	0	3	conserved hypotheticals	FALSE	0	5	5	0	FALSE	NonReactive-Unq	0	0	3	0	0	0	0	3	0.9868421052631579	0	FALSE	FALSE	FALSE	FALSE	FALSE	TRUE
NC_000962.3	3958447	3959512	1065	+	CDS	Rv3522	ltp4	0	0	1	lipid metabolism	FALSE	1	4	5	0.2	FALSE	NonReactive-Unq	0	0	1	0	0	0	0	1	0.28169014084507044	0	FALSE	FALSE	FALSE	FALSE	FALSE	TRUE
NC_000962.3	3959528	3960713	1185	+	CDS	Rv3523	ltp3	0	0	6	lipid metabolism	FALSE	0	6	6	0	FALSE	NonReactive-Unq	0	0	6	0	0	0	0	6	1.518987341772152	0	FALSE	FALSE	FALSE	FALSE	FALSE	TRUE
NC_000962.3	3960754	3961786	1032	+	CDS	Rv3524	Rv3524	0	0	1	cell wall and cell processes	FALSE	0	5	5	0	FALSE	NonReactive-Unq	0	0	1	0	0	0	0	1	0.29069767441860467	0	FALSE	FALSE	FALSE	FALSE	FALSE	TRUE
NC_000962.3	3961799	3962324	525	-	CDS	Rv3525c	Rv3525c	0	0	1	intermediary metabolism and respiration	FALSE	0	2	2	0	FALSE	NonReactive-Unq	0	0	1	0	0	0	0	1	0.5714285714285714	0	FALSE	FALSE	FALSE	FALSE	FALSE	TRUE
NC_000962.3	3962438	3963599	1161	+	CDS	Rv3526	kshA	0	0	2	intermediary metabolism and respiration	FALSE	0	6	6	0	FALSE	NonReactive-Unq	0	0	2	0	0	0	0	2	0.5167958656330749	0	FALSE	FALSE	FALSE	FALSE	FALSE	TRUE
NC_000962.3	3963604	3964054	450	+	CDS	Rv3527	Rv3527	0	0	0	conserved hypotheticals	FALSE	0	2	2	0	FALSE	NonReactive-Unq	0	0	0	0	0	0	0	0	0	0	FALSE	FALSE	FALSE	FALSE	FALSE	FALSE
NC_000962.3	3964478	3965192	714	-	CDS	Rv3528c	Rv3528c	0	0	4	conserved hypotheticals	FALSE	0	4	4	0	FALSE	NonReactive-Unq	0	0	4	0	0	0	0	4	1.680672268907563	0	FALSE	FALSE	FALSE	FALSE	FALSE	TRUE
NC_000962.3	3965883	3967038	1155	-	CDS	Rv3529c	Rv3529c	0	0	8	conserved hypotheticals	FALSE	0	6	6	0	FALSE	NonReactive-Unq	0	0	8	0	0	0	0	8	2.0779220779220777	0	FALSE	FALSE	FALSE	FALSE	FALSE	TRUE
NC_000962.3	3967037	3967820	783	-	CDS	Rv3530c	Rv3530c	0	0	3	intermediary metabolism and respiration	FALSE	0	4	4	0	FALSE	NonReactive-Unq	0	0	3	0	0	0	0	3	1.1494252873563218	0	FALSE	FALSE	FALSE	FALSE	FALSE	TRUE
NC_000962.3	3967816	3968944	1128	-	CDS	Rv3531c	Rv3531c	0	0	6	conserved hypotheticals	FALSE	0	6	6	0	FALSE	NonReactive-Unq	0	0	6	0	0	0	0	6	1.5957446808510638	0	FALSE	FALSE	FALSE	FALSE	FALSE	TRUE
NC_000962.3	3969342	3970563	1221	+	CDS	Rv3532	PPE61	0	0	7	PE/PPE	FALSE	0	6	6	0	FALSE	NonReactive-Unq	0	0	7	0	0	0	0	7	1.7199	0	FALSE	FALSE	FALSE	FALSE	FALSE	TRUE
NC_000962.3	3970704	3972453	1749	-	CDS	Rv3533c	PPE62	0	0	8	PE/PPE	FALSE	0	8	8	0	FALSE	NonReactive-Unq	0	0	8	0	0	0	0	8	1.3722126929674099	0	FALSE	FALSE	FALSE	FALSE	FALSE	TRUE
NC_000962.3	3972551	3973592	1041	-	CDS	Rv3534c	hsaF	0	0	1	intermediary metabolism and respiration	FALSE	0	5	5	0	FALSE	NonReactive-Unq	0	0	1	0	0	0	0	1	0.2881844380403458	0	FALSE	FALSE	FALSE	FALSE	FALSE	TRUE
NC_000962.3	3973588	3974500	912	-	CDS	Rv3535c	hsaG	0	0	3	intermediary metabolism and respiration	FALSE	0	5	5	0	FALSE	NonReactive-Unq	0	0	3	0	0	0	0	3	0.9868421052631579	0	FALSE	FALSE	FALSE	FALSE	FALSE	TRUE
NC_000962.3	3974510	3975296	786	-	CDS	Rv3536c	hsaE	0	0	1	intermediary metabolism and respiration	FALSE	0	3	3	0	FALSE	NonReactive-Unq	0	0	1	0	0	0	0	1	0.3816793893129771	0	FALSE	FALSE	FALSE	FALSE	FALSE	TRUE
NC_000962.3	3975368	3977060	1692	+	CDS	Rv3537	kstD	0	0	2	intermediary metabolism and respiration	FALSE	0	8	8	0	FALSE	NonReactive-Unq	0	0	2	0	0	0	0	2	0.3546099290780142	0	FALSE	FALSE	FALSE	FALSE	FALSE	TRUE
NC_000962.3	3977061	3977922	861	+	CDS	Rv3538	Rv3538	0	0	2	intermediary metabolism and respiration	FALSE	0	4	4	0	FALSE	NonReactive-Unq	0	0	2	0	0	0	0	2	0.6968641114982579	0	FALSE	FALSE	FALSE	FALSE	FALSE	TRUE
NC_000962.3	3978058	3979498	1440	+	CDS	Rv3539	PPE63	0	0	3	PE/PPE	FALSE	0	7	7	0	FALSE	NonReactive-Unq	0	0	3	0	0	0	0	3	0.625	0	FALSE	FALSE	FALSE	FALSE	FALSE	TRUE
NC_000962.3	3979498	3980659	1161	-	CDS	Rv3540c	ltp2	0	0	2	lipid metabolism	FALSE	0	6	6	0	FALSE	NonReactive-Unq	0	0	2	0	0	0	0	2	0.5167958656330749	0	FALSE	FALSE	FALSE	FALSE	FALSE	TRUE
NC_000962.3	3980658	3981048	390	-	CDS	Rv3541c	Rv3541c	0	0	2	conserved hypotheticals	FALSE	0	2	2	0	FALSE	NonReactive-Unq	0	0	2	0	0	0	0	2	1.5384615384615385	0	FALSE	FALSE	FALSE	FALSE	FALSE	TRUE
NC_000962.3	3981044	3981980	936	-	CDS	Rv3542c	Rv3542c	0	0	3	conserved hypotheticals	FALSE	0	5	5	0	FALSE	NonReactive-Unq	0	0	3	0	0	0	0	3	0.9615384615384615	0	FALSE	FALSE	FALSE	FALSE	FALSE	TRUE
NC_000962.3	3981976	3983140	1164	-	CDS	Rv3543c	fadE29	0	0	3	lipid metabolism	FALSE	0	6	6	0	FALSE	NonReactive-Unq	0	0	3	0	0	0	0	3	0.7731958762886598	0	FALSE	FALSE	FALSE	FALSE	FALSE	TRUE
NC_000962.3	3983124	3984144	1020	-	CDS	Rv3544c	fadE28	0	0	1	lipid metabolism	FALSE	0	5	5	0	FALSE	NonReactive-Unq	0	0	1	0	0	0	0	1	0.29411764705882354	0	FALSE	FALSE	FALSE	FALSE	FALSE	TRUE
NC_000962.3	3984143	3985445	1302	-	CDS	Rv3545c	cyp125	0	0	4	intermediary metabolism and respiration	FALSE	0	6	6	0	FALSE	NonReactive-Unq	0	0	4	0	0	0	0	4	0.9216589861751152	0	FALSE	FALSE	FALSE	FALSE	FALSE	TRUE
NC_000962.3	3985556	3986732	1176	+	CDS	Rv3546	fadA5	0	0	2	lipid metabolism	FALSE	0	6	6	0	FALSE	NonReactive-Unq	0	0	2	0	0	0	0	2	0.5102040816326531	0	FALSE	FALSE	FALSE	FALSE	FALSE	TRUE
NC_000962.3	3986843	3987299	456	+	CDS	Rv3547	ddn	0	0	1	intermediary metabolism and respiration	FALSE	0	2	2	0	FALSE	NonReactive-Unq	0	0	1	0	0	0	0	1	0.6578947368421052	0	FALSE	FALSE	FALSE	FALSE	FALSE	TRUE
NC_000962.3	3987381	3988296	915	-	CDS	Rv3548c	Rv3548c	0	0	1	intermediary metabolism and respiration	FALSE	0	5	5	0	FALSE	NonReactive-Unq	0	0	1	0	0	0	0	1	0.32786885245901637	0	FALSE	FALSE	FALSE	FALSE	FALSE	TRUE
NC_000962.3	3988318	3989098	780	-	CDS	Rv3549c	Rv3549c	0	0	1	intermediary metabolism and respiration	FALSE	0	4	4	0	FALSE	NonReactive-Unq	0	0	1	0	0	0	0	1	0.38461538461538464	0	FALSE	FALSE	FALSE	FALSE	FALSE	TRUE
NC_000962.3	3989152	3989896	744	+	CDS	Rv3550	echA20	0	0	1	lipid metabolism	FALSE	0	3	3	0	FALSE	NonReactive-Unq	0	0	1	0	0	0	0	1	0.40322580645161293	0	FALSE	FALSE	FALSE	FALSE	FALSE	TRUE
NC_000962.3	3989895	3990774	879	+	CDS	Rv3551	Rv3551	0	0	1	intermediary metabolism and respiration	FALSE	0	4	4	0	FALSE	NonReactive-Unq	0	0	1	0	0	0	0	1	0.341297	0	FALSE	FALSE	FALSE	FALSE	FALSE	TRUE
NC_000962.3	3990770	3991523	753	+	CDS	Rv3552	Rv3552	0	0	1	intermediary metabolism and respiration	FALSE	0	4	4	0	FALSE	NonReactive-Unq	0	0	1	0	0	0	0	1	0.398406	0	FALSE	FALSE	FALSE	FALSE	FALSE	TRUE
NC_000962.3	3991620	3992688	1068	+	CDS	Rv3553	Rv3553	0	0	2	intermediary metabolism and respiration	FALSE	0	5	5	0	FALSE	NonReactive-Unq	0	0	2	0	0	0	0	2	0.5617977528089888	0	FALSE	FALSE	FALSE	FALSE	FALSE	TRUE
NC_000962.3	3992684	3994742	2058	+	CDS	Rv3554	fdxB	0	0	4	intermediary metabolism and respiration	FALSE	0	10	10	0	FALSE	NonReactive-Unq	0	0	4	0	0	0	0	4	0.5830903790087463	0	FALSE	FALSE	FALSE	FALSE	FALSE	TRUE
NC_000962.3	3994829	3995699	870	-	CDS	Rv3555c	Rv3555c	0	0	3	conserved hypotheticals	FALSE	0	3	3	0	FALSE	NonReactive-Unq	0	0	3	0	0	0	0	3	1.0344827586206897	0	FALSE	FALSE	FALSE	FALSE	FALSE	TRUE
NC_000962.3	3995803	3996964	1161	-	CDS	Rv3556c	fadA6	0	0	2	lipid metabolism	FALSE	0	6	6	0	FALSE	NonReactive-Unq	0	0	2	0	0	0	0	2	0.5167958656330749	0	FALSE	FALSE	FALSE	FALSE	FALSE	TRUE
NC_000962.3	3997028	3997631	603	-	CDS	Rv3557c	Rv3557c	0	0	1	regulatory proteins	FALSE	1	2	3	0.3333333333333333	FALSE	NonReactive-Unq	0	0	1	0	0	0	0	1	0.4975124378109453	0	FALSE	FALSE	FALSE	FALSE	FALSE	TRUE
NC_000962.3	3997979	3999638	1659	+	CDS	Rv3558	PPE64	0	0	7	PE/PPE	FALSE	0	9	9	0	FALSE	NonReactive-Unq	0	0	7	0	0	0	0	7	1.2658227848101264	0	FALSE	FALSE	FALSE	FALSE	FALSE	TRUE
NC_000962.3	3999646	4000435	789	-	CDS	Rv3559c	Rv3559c	0	0	2	intermediary metabolism and respiration	FALSE	0	4	4	0	FALSE	NonReactive-Unq	0	0	2	0	0	0	0	2	0.7604562737642585	0	FALSE	FALSE	FALSE	FALSE	FALSE	TRUE
NC_000962.3	4000431	4001589	1158	-	CDS	Rv3560c	fadE30	0	0	2	lipid metabolism	FALSE	0	6	6	0	FALSE	NonReactive-Unq	0	0	2	0	0	0	0	2	0.5181347150259067	0	FALSE	FALSE	FALSE	FALSE	FALSE	TRUE
NC_000962.3	4001636	4003160	1524	+	CDS	Rv3561	fadD3	0	0	2	lipid metabolism	FALSE	0	8	8	0	FALSE	NonReactive-Unq	0	0	2	0	0	0	0	2	0.39370078740157477	0	FALSE	FALSE	FALSE	FALSE	FALSE	TRUE
NC_000962.3	4003160	4004294	1134	+	CDS	Rv3562	fadE31	0	0	2	lipid metabolism	FALSE	0	6	6	0	FALSE	NonReactive-Unq	0	0	2	0	0	0	0	2	0.5291005291005291	0	FALSE	FALSE	FALSE	FALSE	FALSE	TRUE
NC_000962.3	4004290	4005250	960	+	CDS	Rv3563	fadE32	0	0	1	lipid metabolism	FALSE	0	5	5	0	FALSE	NonReactive-Unq	0	0	1	0	0	0	0	1	0.3125	0	FALSE	FALSE	FALSE	FALSE	FALSE	TRUE
NC_000962.3	4005246	4006203	957	+	CDS	Rv3564	fadE33	0	0	4	lipid metabolism	FALSE	0	5	5	0	FALSE	NonReactive-Unq	0	0	4	0	0	0	0	4	1.2539184952978057	0	FALSE	FALSE	FALSE	FALSE	FALSE	TRUE
NC_000962.3	4006199	4007366	1167	+	CDS	Rv3565	aspB	0	0	5	intermediary metabolism and respiration	FALSE	0	6	6	0	FALSE	NonReactive-Unq	0	0	5	0	0	0	0	5	1.2853470437017995	0	FALSE	FALSE	FALSE	FALSE	FALSE	TRUE
NC_000962.3	4007330	4008182	852	-	CDS	Rv3566c	nat	0	0	5	intermediary metabolism and respiration	FALSE	0	3	3	0	FALSE	NonReactive-Unq	0	0	5	0	0	0	0	5	1.76056	0	FALSE	FALSE	FALSE	FALSE	FALSE	TRUE
NC_000962.3	4008166	4008433	267	-	CDS	Rv3566A	Rv3566A	0	0	3	conserved hypotheticals	FALSE	0	2	2	0	FALSE	NonReactive-Unq	0	0	3	0	0	0	0	3	3.3707865168539324	0	FALSE	FALSE	FALSE	FALSE	FALSE	TRUE
NC_000962.3	4008718	4009282	564	-	CDS	Rv3567c	hsaB	0	0	1	intermediary metabolism and respiration	FALSE	0	3	3	0	FALSE	NonReactive-Unq	0	0	1	0	0	0	0	1	0.5319148936170213	0	FALSE	FALSE	FALSE	FALSE	FALSE	TRUE
NC_000962.3	4009296	4010199	903	-	CDS	Rv3568c	hsaC	0	0	1	intermediary metabolism and respiration	FALSE	0	4	4	0	FALSE	NonReactive-Unq	0	0	1	0	0	0	0	1	0.33222591362126247	0	FALSE	FALSE	FALSE	FALSE	FALSE	TRUE
NC_000962.3	4010195	4011071	876	-	CDS	Rv3569c	hsaD	0	0	2	intermediary metabolism and respiration	FALSE	0	4	4	0	FALSE	NonReactive-Unq	0	0	2	0	0	0	0	2	0.684932	0	FALSE	FALSE	FALSE	FALSE	FALSE	TRUE
NC_000962.3	4011085	4012270	1185	-	CDS	Rv3570c	hsaA	0	0	2	intermediary metabolism and respiration	FALSE	0	6	6	0	FALSE	NonReactive-Unq	0	0	2	0	0	0	0	2	0.5063291139240507	0	FALSE	FALSE	FALSE	FALSE	FALSE	TRUE
NC_000962.3	4012416	4013493	1077	+	CDS	Rv3571	kshB	0	0	2	intermediary metabolism and respiration	FALSE	0	5	5	0	FALSE	NonReactive-Unq	0	0	2	0	0	0	0	2	0.5571030640668524	0	FALSE	FALSE	FALSE	FALSE	FALSE	TRUE
NC_000962.3	4013510	4014041	531	+	CDS	Rv3572	Rv3572	0	0	0	conserved hypotheticals	FALSE	0	3	3	0	FALSE	NonReactive-Unq	0	0	0	0	0	0	0	0	0	0	FALSE	FALSE	FALSE	FALSE	FALSE	FALSE
NC_000962.3	4014076	4016212	2136	-	CDS	Rv3573c	fadE34	0	0	3	lipid metabolism	FALSE	0	10	10	0	FALSE	NonReactive-Unq	0	0	3	0	0	0	0	3	0.42134831460674155	0	FALSE	FALSE	FALSE	FALSE	FALSE	TRUE
NC_000962.3	4016483	4017083	600	+	CDS	Rv3574	kstR	0	0	1	regulatory proteins	FALSE	0	2	2	0	FALSE	NonReactive-Unq	0	0	1	0	0	0	0	1	0.5	0	FALSE	FALSE	FALSE	FALSE	FALSE	TRUE
NC_000962.3	4017088	4018168	1080	-	CDS	Rv3575c	Rv3575c	0	0	0	regulatory proteins	FALSE	0	5	5	0	FALSE	NonReactive-Unq	0	0	0	0	0	0	0	0	0	0	FALSE	FALSE	FALSE	FALSE	FALSE	FALSE
NC_000962.3	4018357	4019071	714	+	CDS	Rv3576	lppH	0	0	3	cell wall and cell processes	FALSE	0	4	4	0	FALSE	NonReactive-Unq	0	0	3	0	0	0	0	3	1.2605042016806722	0	FALSE	FALSE	FALSE	FALSE	FALSE	TRUE
NC_000962.3	4019261	4020128	867	+	CDS	Rv3577	Rv3577	0	0	2	conserved hypotheticals	FALSE	0	4	4	0	FALSE	NonReactive-Unq	0	0	2	0	0	0	0	2	0.6920415224913495	0	FALSE	FALSE	FALSE	FALSE	FALSE	TRUE
NC_000962.3	4020141	4021383	1242	+	CDS	Rv3578	arsB2	0	0	4	cell wall and cell processes	FALSE	0	5	5	0	FALSE	NonReactive-Unq	0	0	4	0	0	0	0	4	0.966184	0	FALSE	FALSE	FALSE	FALSE	FALSE	TRUE
NC_000962.3	4021424	4022393	969	-	CDS	Rv3579c	Rv3579c	0	0	1	intermediary metabolism and respiration	FALSE	0	5	5	0	FALSE	NonReactive-Unq	0	0	1	0	0	0	0	1	0.3095975232198142	0	FALSE	FALSE	FALSE	FALSE	FALSE	TRUE
NC_000962.3	4022393	4023803	1410	-	CDS	Rv3580c	cysS1	0	0	4	information pathways	FALSE	0	7	7	0	FALSE	NonReactive-Unq	0	0	4	0	0	0	0	4	0.851064	0	FALSE	FALSE	FALSE	FALSE	FALSE	TRUE
NC_000962.3	4023867	4024347	480	-	CDS	Rv3581c	ispF	0	0	1	intermediary metabolism and respiration	FALSE	0	2	2	0	FALSE	NonReactive-Unq	0	0	1	0	0	0	0	1	0.625	0	FALSE	FALSE	FALSE	FALSE	FALSE	TRUE
NC_000962.3	4024343	4025039	696	-	CDS	Rv3582c	ispD	0	0	2	intermediary metabolism and respiration	FALSE	0	3	3	0	FALSE	NonReactive-Unq	0	0	2	0	0	0	0	2	0.8620689655172413	0	FALSE	FALSE	FALSE	FALSE	FALSE	TRUE
NC_000962.3	4025055	4025544	489	-	CDS	Rv3583c	Rv3583c	0	0	0	regulatory proteins	FALSE	0	2	2	0	FALSE	NonReactive-Unq	0	0	0	0	0	0	0	0	0	0	FALSE	FALSE	FALSE	FALSE	FALSE	FALSE
NC_000962.3	4025829	4026378	549	+	CDS	Rv3584	lpqE	0	0	0	cell wall and cell processes	FALSE	0	2	2	0	FALSE	NonReactive-Unq	0	0	0	0	0	0	0	0	0	0	FALSE	FALSE	FALSE	FALSE	FALSE	FALSE
NC_000962.3	4026443	4027886	1443	+	CDS	Rv3585	radA	0	0	3	information pathways	FALSE	0	7	7	0	FALSE	NonReactive-Unq	0	0	3	0	0	0	0	3	0.6237006237006237	0	FALSE	FALSE	FALSE	FALSE	FALSE	TRUE
NC_000962.3	4027890	4028967	1077	+	CDS	Rv3586	Rv3586	0	0	3	conserved hypotheticals	FALSE	0	5	5	0	FALSE	NonReactive-Unq	0	0	3	0	0	0	0	3	0.8356545961002786	0	FALSE	FALSE	FALSE	FALSE	FALSE	TRUE
NC_000962.3	4028967	4029762	795	-	CDS	Rv3587c	Rv3587c	0	0	2	cell wall and cell processes	FALSE	0	3	3	0	FALSE	NonReactive-Unq	0	0	2	0	0	0	0	2	0.7547169811320754	0	FALSE	FALSE	FALSE	FALSE	FALSE	TRUE
NC_000962.3	4029870	4030494	624	-	CDS	Rv3588c	canB	0	0	0	intermediary metabolism and respiration	FALSE	0	3	3	0	FALSE	NonReactive-Unq	0	0	0	0	0	0	0	0	0	0	FALSE	FALSE	FALSE	FALSE	FALSE	FALSE
NC_000962.3	4030492	4031407	915	+	CDS	Rv3589	mutY	0	0	3	information pathways	FALSE	0	2	2	0	FALSE	NonReactive-Unq	0	0	3	0	0	0	0	3	0.9836065573770492	0	FALSE	FALSE	FALSE	FALSE	FALSE	TRUE
NC_000962.3	4031403	4033158	1755	-	CDS	Rv3590c	PE_PGRS58	1	0	17	PE/PPE	FALSE	0	9	9	0	FALSE	NonReactive-Unq	1	0	17	0	0	10	0	17	2.905982905982906	0	FALSE	FALSE	FALSE	TRUE	TRUE	TRUE
NC_000962.3	4033268	4034042	774	-	CDS	Rv3591c	Rv3591c	0	0	5	intermediary metabolism and respiration	FALSE	0	4	4	0	FALSE	NonReactive-Unq	0	0	5	0	0	0	0	5	1.937984496124031	0	FALSE	FALSE	FALSE	FALSE	FALSE	TRUE
NC_000962.3	4034056	4034374	318	+	CDS	Rv3592	mhuD	0	0	0	intermediary metabolism and respiration	FALSE	0	2	2	0	FALSE	NonReactive-Unq	0	0	0	0	0	0	0	0	0	0	FALSE	FALSE	FALSE	FALSE	FALSE	FALSE
NC_000962.3	4034351	4035710	1359	+	CDS	Rv3593	lpqF	0	0	4	cell wall and cell processes	FALSE	0	7	7	0	FALSE	NonReactive-Unq	0	0	4	0	0	0	0	4	0.8830022075055187	0	FALSE	FALSE	FALSE	FALSE	FALSE	TRUE
NC_000962.3	4035856	4036684	828	+	CDS	Rv3594	Rv3594	0	0	3	conserved hypotheticals	FALSE	0	4	4	0	FALSE	NonReactive-Unq	0	0	3	0	0	0	0	3	1.0869565217391304	0	FALSE	FALSE	FALSE	FALSE	FALSE	TRUE
NC_000962.3	4036730	4038050	1320	-	CDS	Rv3595c	PE_PGRS59	0	0	5	PE/PPE	FALSE	0	7	7	0	FALSE	NonReactive-Unq	0	0	5	0	0	0	0	5	1.1363636363636365	0	FALSE	FALSE	FALSE	FALSE	FALSE	TRUE
NC_000962.3	4038157	4040704	2547	-	CDS	Rv3596c	clpC1	0	0	7	intermediary metabolism and respiration	FALSE	0	10	10	0	FALSE	NonReactive-Unq	0	0	7	0	0	0	0	7	0.8244994110718493	0	FALSE	FALSE	FALSE	FALSE	FALSE	TRUE
NC_000962.3	4040980	4041319	339	-	CDS	Rv3597c	lsr2	0	0	0	information pathways	FALSE	0	2	2	0	FALSE	NonReactive-Unq	0	0	0	0	0	0	0	0	0	0	FALSE	FALSE	FALSE	FALSE	FALSE	FALSE
NC_000962.3	4041422	4042940	1518	-	CDS	Rv3598c	lysS	0	0	4	information pathways	FALSE	0	8	8	0	FALSE	NonReactive-Unq	0	0	4	0	0	0	0	4	0.7905138339920948	0	FALSE	FALSE	FALSE	FALSE	FALSE	TRUE
NC_000962.3	4043040	4043859	819	-	CDS	Rv3600c	Rv3600c	0	0	1	conserved hypotheticals	FALSE	0	4	4	0	FALSE	NonReactive-Unq	0	0	1	0	0	0	0	1	0.3663003663003663	0	FALSE	FALSE	FALSE	FALSE	FALSE	TRUE
NC_000962.3	4043861	4044281	420	-	CDS	Rv3601c	panD	0	0	0	intermediary metabolism and respiration	FALSE	0	2	2	0	FALSE	NonReactive-Unq	0	0	0	0	0	0	0	0	0	0	FALSE	FALSE	FALSE	FALSE	FALSE	FALSE
NC_000962.3	4044280	4045210	930	-	CDS	Rv3602c	panC	0	0	0	intermediary metabolism and respiration	FALSE	0	3	3	0	FALSE	NonReactive-Unq	0	0	0	0	0	0	0	0	0	0	FALSE	FALSE	FALSE	FALSE	FALSE	FALSE
NC_000962.3	4045206	4046118	912	-	CDS	Rv3603c	Rv3603c	0	0	4	conserved hypotheticals	FALSE	0	5	5	0	FALSE	NonReactive-Unq	0	0	4	0	0	0	0	4	1.3157894736842104	0	FALSE	FALSE	FALSE	FALSE	FALSE	TRUE
NC_000962.3	4046302	4047496	1194	-	CDS	Rv3604c	Rv3604c	0	0	4	cell wall and cell processes	FALSE	0	5	5	0	FALSE	NonReactive-Unq	0	0	4	0	0	0	0	4	1.0050251256281406	0	FALSE	FALSE	FALSE	FALSE	FALSE	TRUE
NC_000962.3	4047704	4048181	477	-	CDS	Rv3605c	Rv3605c	0	0	2	cell wall and cell processes	FALSE	0	2	2	0	FALSE	NonReactive-Unq	0	0	2	0	0	0	0	2	1.257861635220126	0	FALSE	FALSE	FALSE	FALSE	FALSE	TRUE
NC_000962.3	4048180	4048747	567	-	CDS	Rv3606c	folK	0	0	1	intermediary metabolism and respiration	FALSE	0	3	3	0	FALSE	NonReactive-Unq	0	0	1	0	0	0	0	1	0.5291005291005291	0	FALSE	FALSE	FALSE	FALSE	FALSE	TRUE
NC_000962.3	4048743	4049145	402	-	CDS	Rv3607c	folB	0	0	0	intermediary metabolism and respiration	FALSE	0	2	2	0	FALSE	NonReactive-Unq	0	0	0	0	0	0	0	0	0	0	FALSE	FALSE	FALSE	FALSE	FALSE	FALSE
NC_000962.3	4049137	4049980	843	-	CDS	Rv3608c	folP1	0	0	4	intermediary metabolism and respiration	FALSE	0	4	4	0	FALSE	NonReactive-Unq	0	0	4	0	0	0	0	4	1.4234875444839858	0	FALSE	FALSE	FALSE	FALSE	FALSE	TRUE
NC_000962.3	4049976	4050585	609	-	CDS	Rv3609c	folE	0	0	1	intermediary metabolism and respiration	FALSE	0	3	3	0	FALSE	NonReactive-Unq	0	0	1	0	0	0	0	1	0.49261083743842365	0	FALSE	FALSE	FALSE	FALSE	FALSE	TRUE
NC_000962.3	4050600	4052883	2283	-	CDS	Rv3610c	ftsH	0	0	5	cell wall and cell processes	FALSE	0	10	10	0	FALSE	NonReactive-Unq	0	0	5	0	0	0	0	5	0.65703	0	FALSE	FALSE	FALSE	FALSE	FALSE	TRUE
NC_000962.3	4053517	4053847	330	-	CDS	Rv3612c	Rv3612c	0	0	2	conserved hypotheticals	FALSE	0	2	2	0	TRUE	NonReactive-HHR	0	0	2	0	0	0	0	2	1.8181818181818181	0	FALSE	FALSE	FALSE	FALSE	FALSE	TRUE
NC_000962.3	4053880	4054042	162	-	CDS	Rv3613c	Rv3613c	0	0	1	conserved hypotheticals	FALSE	0	2	2	0	TRUE	NonReactive-HHR	0	0	1	0	0	0	0	1	1.8518518518518516	0	FALSE	FALSE	FALSE	FALSE	FALSE	TRUE
NC_000962.3	4054141	4054696	555	-	CDS	Rv3614c	espD	0	0	0	cell wall and cell processes	FALSE	0	4	4	0	FALSE	NonReactive-Unq	0	0	0	0	0	0	0	0	0	0	FALSE	FALSE	FALSE	FALSE	FALSE	FALSE
NC_000962.3	4054811	4055123	312	-	CDS	Rv3615c	espC	0	0	1	cell wall and cell processes	TRUE	2	0	2	1	FALSE	Antigen-Unq	0	0	1	0	0	0	0	1	0.9615384615384615	0	FALSE	FALSE	FALSE	FALSE	FALSE	TRUE
NC_000962.3	4055196	4056375	1179	-	CDS	Rv3616c	espA	0	0	6	cell wall and cell processes	FALSE	0	6	6	0	FALSE	NonReactive-Unq	0	0	6	0	0	0	0	6	1.5267175572519085	0	FALSE	FALSE	FALSE	FALSE	FALSE	TRUE
NC_000962.3	4057732	4058701	969	+	CDS	Rv3617	ephA	0	0	3	virulence, detoxification, adaptation	FALSE	0	5	5	0	FALSE	NonReactive-Unq	0	0	3	0	0	0	0	3	0.9287925696594428	0	FALSE	FALSE	FALSE	FALSE	FALSE	TRUE
NC_000962.3	4058697	4059885	1188	+	CDS	Rv3618	Rv3618	0	0	6	intermediary metabolism and respiration	FALSE	0	6	6	0	FALSE	NonReactive-Unq	0	0	6	0	0	0	0	6	1.5151515151515154	0	FALSE	FALSE	FALSE	FALSE	FALSE	TRUE
NC_000962.3	4059983	4060268	285	-	CDS	Rv3619c	esxV	1	1	0	esx	TRUE	10	9	19	0.5263157894736842	TRUE	Antigen-HHR	1	1	0	0	0	0	0	0	0	0	TRUE	FALSE	FALSE	TRUE	FALSE	FALSE
NC_000962.3	4060294	4060591	297	-	CDS	Rv3620c	esxW	0	0	4	esx	TRUE	12	7	19	0.631579	TRUE	Antigen-HHR	0	0	4	4	0	0	0	4	4.040404040404041	4.040404040404041	FALSE	FALSE	FALSE	FALSE	FALSE	TRUE
NC_000962.3	4060647	4061889	1242	-	CDS	Rv3621c	PPE65	0	0	2	PE/PPE	FALSE	0	6	6	0	FALSE	NonReactive-Unq	0	0	2	0	0	0	0	2	0.4830917874396135	0	FALSE	FALSE	FALSE	FALSE	FALSE	TRUE
NC_000962.3	4061898	4062198	300	-	CDS	Rv3622c	PE32	0	0	1	PE/PPE	FALSE	0	2	2	0	FALSE	NonReactive-Unq	0	0	1	0	0	0	0	1	1	0	FALSE	FALSE	FALSE	FALSE	FALSE	TRUE
NC_000962.3	4062526	4063249	723	+	CDS	Rv3623	lpqG	0	0	3	cell wall and cell processes	FALSE	0	3	3	0	FALSE	NonReactive-Unq	0	0	3	0	0	0	0	3	1.2448132780082988	0	FALSE	FALSE	FALSE	FALSE	FALSE	TRUE
NC_000962.3	4063253	4063904	651	-	CDS	Rv3624c	hpt	0	0	3	intermediary metabolism and respiration	FALSE	0	3	3	0	FALSE	NonReactive-Unq	0	0	3	0	0	0	0	3	1.3824884792626728	0	FALSE	FALSE	FALSE	FALSE	FALSE	TRUE
NC_000962.3	4063900	4064872	972	-	CDS	Rv3625c	mesJ	0	0	2	cell wall and cell processes	FALSE	0	5	5	0	FALSE	NonReactive-Unq	0	0	2	0	0	0	0	2	0.617284	0	FALSE	FALSE	FALSE	FALSE	FALSE	TRUE
NC_000962.3	4064850	4065903	1053	-	CDS	Rv3626c	Rv3626c	0	0	2	conserved hypotheticals	FALSE	0	5	5	0	FALSE	NonReactive-Unq	0	0	2	0	0	0	0	2	0.5698005698005698	0	FALSE	FALSE	FALSE	FALSE	FALSE	TRUE
NC_000962.3	4065899	4067285	1386	-	CDS	Rv3627c	Rv3627c	0	0	4	conserved hypotheticals	FALSE	0	7	7	0	FALSE	NonReactive-Unq	0	0	4	0	0	0	0	4	0.8658008658008658	0	FALSE	FALSE	FALSE	FALSE	FALSE	TRUE
NC_000962.3	4067422	4067911	489	+	CDS	Rv3628	ppa	0	0	0	intermediary metabolism and respiration	FALSE	0	2	2	0	FALSE	NonReactive-Unq	0	0	0	0	0	0	0	0	0	0	FALSE	FALSE	FALSE	FALSE	FALSE	FALSE
NC_000962.3	4067956	4069054	1098	-	CDS	Rv3629c	Rv3629c	0	0	1	cell wall and cell processes	FALSE	0	5	5	0	FALSE	NonReactive-Unq	0	0	1	0	0	0	0	1	0.273224	0	FALSE	FALSE	FALSE	FALSE	FALSE	TRUE
NC_000962.3	4069174	4070470	1296	+	CDS	Rv3630	Rv3630	0	0	9	cell wall and cell processes	FALSE	0	5	5	0	TRUE	NonReactive-HHR	0	0	9	0	0	0	0	9	2.083333333333333	0	FALSE	FALSE	FALSE	FALSE	FALSE	TRUE
NC_000962.3	4070513	4071239	726	+	CDS	Rv3631	Rv3631	0	0	2	intermediary metabolism and respiration	FALSE	0	4	4	0	FALSE	NonReactive-Unq	0	0	2	0	0	0	0	2	0.8264462809917356	0	FALSE	FALSE	FALSE	FALSE	FALSE	TRUE
NC_000962.3	4071235	4071580	345	+	CDS	Rv3632	Rv3632	0	0	2	cell wall and cell processes	FALSE	0	3	3	0	FALSE	NonReactive-Unq	0	0	2	0	0	0	0	2	1.7391304347826086	0	FALSE	FALSE	FALSE	FALSE	FALSE	TRUE
NC_000962.3	4071790	4072666	876	+	CDS	Rv3633	Rv3633	0	0	2	conserved hypotheticals	FALSE	0	4	4	0	FALSE	NonReactive-Unq	0	0	2	0	0	0	0	2	0.684932	0	FALSE	FALSE	FALSE	FALSE	FALSE	TRUE
NC_000962.3	4072666	4073611	945	-	CDS	Rv3634c	galE1	0	0	0	intermediary metabolism and respiration	FALSE	0	5	5	0	FALSE	NonReactive-Unq	0	0	0	0	0	0	0	0	0	0	FALSE	FALSE	FALSE	FALSE	FALSE	FALSE
NC_000962.3	4073633	4075409	1776	+	CDS	Rv3635	Rv3635	0	0	4	cell wall and cell processes	TRUE	2	7	9	0.2222222222222222	FALSE	Antigen-Unq	0	0	4	0	0	0	0	4	0.6756756756756757	0	FALSE	FALSE	FALSE	FALSE	FALSE	TRUE
NC_000962.3	4076983	4077730	747	+	CDS	Rv3638	Rv3638	0	0	1	insertion seqs and phages	FALSE	0	4	4	0	FALSE	NonReactive-Unq	0	0	1	0	0	0	0	1	0.40160642570281124	0	FALSE	FALSE	FALSE	FALSE	FALSE	TRUE
NC_000962.3	4077883	4078450	567	-	CDS	Rv3639c	Rv3639c	0	0	3	conserved hypotheticals	FALSE	0	3	3	0	TRUE	NonReactive-HHR	0	0	3	0	0	0	0	3	1.5873015873015872	0	FALSE	FALSE	FALSE	FALSE	FALSE	TRUE
NC_000962.3	4078519	4079749	1230	-	CDS	Rv3640c	Rv3640c	0	0	3	insertion seqs and phages	FALSE	0	6	6	0	FALSE	NonReactive-Unq	0	0	3	0	0	0	0	3	0.7317073170731707	0	FALSE	FALSE	FALSE	FALSE	FALSE	TRUE
NC_000962.3	4079924	4080560	636	-	CDS	Rv3641c	fic	0	0	1	cell wall and cell processes	FALSE	0	3	3	0	FALSE	NonReactive-Unq	0	0	1	0	0	0	0	1	0.4716981132075472	0	FALSE	FALSE	FALSE	FALSE	FALSE	TRUE
NC_000962.3	4080570	4080765	195	-	CDS	Rv3642c	Rv3642c	0	0	0	conserved hypotheticals	FALSE	0	2	2	0	FALSE	NonReactive-Unq	0	0	0	0	0	0	0	0	0	0	FALSE	FALSE	FALSE	FALSE	FALSE	FALSE
NC_000962.3	4081159	4081351	192	+	CDS	Rv3643	Rv3643	0	0	0	conserved hypotheticals	FALSE	0	2	2	0	FALSE	NonReactive-Unq	0	0	0	0	0	0	0	0	0	0	FALSE	FALSE	FALSE	FALSE	FALSE	FALSE
NC_000962.3	4081515	4082721	1206	-	CDS	Rv3644c	Rv3644c	0	0	3	information pathways	FALSE	0	6	6	0	FALSE	NonReactive-Unq	0	0	3	0	0	0	0	3	0.7462686567164178	0	FALSE	FALSE	FALSE	FALSE	FALSE	TRUE
NC_000962.3	4082806	4084456	1650	+	CDS	Rv3645	Rv3645	0	0	5	cell wall and cell processes	FALSE	1	7	8	0.125	FALSE	NonReactive-Unq	0	0	5	0	0	0	0	5	0.9090909090909091	0	FALSE	FALSE	FALSE	FALSE	FALSE	TRUE
NC_000962.3	4084452	4087257	2805	-	CDS	Rv3646c	topA	0	0	4	information pathways	FALSE	1	9	10	0.1	FALSE	NonReactive-Unq	0	0	4	0	0	0	0	4	0.42780748663101603	0	FALSE	FALSE	FALSE	FALSE	FALSE	TRUE
NC_000962.3	4087609	4088188	579	-	CDS	Rv3647c	Rv3647c	0	0	2	conserved hypotheticals	FALSE	0	3	3	0	FALSE	NonReactive-Unq	0	0	2	0	0	0	0	2	1.0362694300518134	0	FALSE	FALSE	FALSE	FALSE	FALSE	TRUE
NC_000962.3	4088327	4088531	204	-	CDS	Rv3648c	cspA	0	0	4	virulence, detoxification, adaptation	FALSE	0	1	1	0	FALSE	NonReactive-Unq	0	0	4	0	0	0	0	4	5.88235	0	FALSE	FALSE	FALSE	FALSE	FALSE	TRUE
NC_000962.3	4088780	4091096	2316	+	CDS	Rv3649	Rv3649	0	0	5	information pathways	FALSE	0	10	10	0	FALSE	NonReactive-Unq	0	0	5	0	0	0	0	5	0.6476683937823834	0	FALSE	FALSE	FALSE	FALSE	FALSE	TRUE
NC_000962.3	4091232	4091517	285	+	CDS	Rv3650	PE33	0	0	1	PE/PPE	FALSE	0	4	4	0	FALSE	NonReactive-Unq	0	0	1	0	0	0	0	1	1.0526315789473684	0	FALSE	FALSE	FALSE	FALSE	FALSE	TRUE
NC_000962.3	4091840	4092878	1038	+	CDS	Rv3651	Rv3651	0	0	4	conserved hypotheticals	FALSE	0	5	5	0	FALSE	NonReactive-Unq	0	0	4	0	0	0	0	4	1.1560693641618498	0	FALSE	FALSE	FALSE	FALSE	FALSE	TRUE
NC_000962.3	4093631	4093946	315	+	CDS	Rv3652	PE_PGRS60	0	0	1	PE/PPE	FALSE	0	2	2	0	FALSE	NonReactive-Unq	0	0	1	0	0	0	0	1	0.9523809523809523	0	FALSE	FALSE	FALSE	FALSE	FALSE	TRUE
NC_000962.3	4093939	4094527	588	+	CDS	Rv3653	PE_PGRS61	0	0	9	PE/PPE	FALSE	0	2	2	0	FALSE	NonReactive-Unq	0	0	9	0	0	0	0	9	4.591836734693877	0	FALSE	FALSE	FALSE	FALSE	FALSE	TRUE
NC_000962.3	4094659	4094914	255	-	CDS	Rv3654c	Rv3654c	0	0	0	conserved hypotheticals	FALSE	0	2	2	0	FALSE	NonReactive-Unq	0	0	0	0	0	0	0	0	0	0	FALSE	FALSE	FALSE	FALSE	FALSE	FALSE
NC_000962.3	4094922	4095300	378	-	CDS	Rv3655c	Rv3655c	0	0	2	conserved hypotheticals	FALSE	0	2	2	0	FALSE	NonReactive-Unq	0	0	2	0	0	0	0	2	1.5873015873015872	0	FALSE	FALSE	FALSE	FALSE	FALSE	TRUE
NC_000962.3	4095323	4095530	207	-	CDS	Rv3656c	Rv3656c	0	0	1	conserved hypotheticals	FALSE	0	3	3	0	FALSE	NonReactive-Unq	0	0	1	0	0	0	0	1	1.4492753623188406	0	FALSE	FALSE	FALSE	FALSE	FALSE	TRUE
NC_000962.3	4095539	4096115	576	-	CDS	Rv3657c	Rv3657c	0	0	1	cell wall and cell processes	FALSE	0	2	2	0	FALSE	NonReactive-Unq	0	0	1	0	0	0	0	1	0.5208333333333333	0	FALSE	FALSE	FALSE	FALSE	FALSE	TRUE
NC_000962.3	4096138	4096939	801	-	CDS	Rv3658c	Rv3658c	0	0	4	cell wall and cell processes	FALSE	0	4	4	0	FALSE	NonReactive-Unq	0	0	4	0	0	0	0	4	1.4981273408239701	0	FALSE	FALSE	FALSE	FALSE	FALSE	TRUE
NC_000962.3	4096935	4097994	1059	-	CDS	Rv3659c	Rv3659c	0	0	6	conserved hypotheticals	FALSE	0	5	5	0	FALSE	NonReactive-Unq	0	0	6	0	0	0	0	6	1.6997167138810199	0	FALSE	FALSE	FALSE	FALSE	FALSE	TRUE
NC_000962.3	4098095	4099148	1053	-	CDS	Rv3660c	Rv3660c	0	0	7	virulence, detoxification, adaptation	FALSE	0	5	5	0	FALSE	NonReactive-Unq	0	0	7	0	0	0	0	7	1.9943019943019942	0	FALSE	FALSE	FALSE	FALSE	FALSE	TRUE
NC_000962.3	4099646	4100510	864	+	CDS	Rv3661	Rv3661	0	0	1	virulence, detoxification, adaptation	FALSE	0	2	2	0	FALSE	NonReactive-Unq	0	0	1	0	0	0	0	1	0.3472222222222222	0	FALSE	FALSE	FALSE	FALSE	FALSE	TRUE
NC_000962.3	4101264	4102035	771	-	CDS	Rv3662c	Rv3662c	0	0	3	conserved hypotheticals	FALSE	0	4	4	0	FALSE	NonReactive-Unq	0	0	3	0	0	0	0	3	1.1673151750972763	0	FALSE	FALSE	FALSE	FALSE	FALSE	TRUE
NC_000962.3	4102031	4103678	1647	-	CDS	Rv3663c	dppD	0	0	2	cell wall and cell processes	FALSE	0	8	8	0	FALSE	NonReactive-Unq	0	0	2	0	0	0	0	2	0.3642987249544627	0	FALSE	FALSE	FALSE	FALSE	FALSE	TRUE
NC_000962.3	4103674	4104475	801	-	CDS	Rv3664c	dppC	0	0	1	cell wall and cell processes	FALSE	0	3	3	0	FALSE	NonReactive-Unq	0	0	1	0	0	0	0	1	0.37453183520599254	0	FALSE	FALSE	FALSE	FALSE	FALSE	TRUE
NC_000962.3	4104530	4105457	927	-	CDS	Rv3665c	dppB	0	0	1	cell wall and cell processes	FALSE	0	5	5	0	FALSE	NonReactive-Unq	0	0	1	0	0	0	0	1	0.32362459546925565	0	FALSE	FALSE	FALSE	FALSE	FALSE	TRUE
NC_000962.3	4105458	4107084	1626	-	CDS	Rv3666c	dppA	0	0	6	cell wall and cell processes	FALSE	0	8	8	0	FALSE	NonReactive-Unq	0	0	6	0	0	0	0	6	1.107011070110701	0	FALSE	FALSE	FALSE	FALSE	FALSE	TRUE
NC_000962.3	4107791	4109747	1956	+	CDS	Rv3667	acs	0	0	4	lipid metabolism	FALSE	0	10	10	0	FALSE	NonReactive-Unq	0	0	4	0	0	0	0	4	0.6134969325153374	0	FALSE	FALSE	FALSE	FALSE	FALSE	TRUE
NC_000962.3	4109782	4110481	699	-	CDS	Rv3668c	Rv3668c	0	0	0	intermediary metabolism and respiration	FALSE	0	3	3	0	FALSE	NonReactive-Unq	0	0	0	0	0	0	0	0	0	0	FALSE	FALSE	FALSE	FALSE	FALSE	FALSE
NC_000962.3	4110826	4111345	519	+	CDS	Rv3669	Rv3669	0	0	4	cell wall and cell processes	FALSE	0	3	3	0	FALSE	NonReactive-Unq	0	0	4	0	0	0	0	4	2.3121387283236996	0	FALSE	FALSE	FALSE	FALSE	FALSE	TRUE
NC_000962.3	4111345	4112329	984	+	CDS	Rv3670	ephE	0	0	0	virulence, detoxification, adaptation	FALSE	0	5	5	0	FALSE	NonReactive-Unq	0	0	0	0	0	0	0	0	0	0	FALSE	FALSE	FALSE	FALSE	FALSE	FALSE
NC_000962.3	4112321	4113515	1194	-	CDS	Rv3671c	Rv3671c	0	0	5	intermediary metabolism and respiration	FALSE	0	6	6	0	FALSE	NonReactive-Unq	0	0	5	0	0	0	0	5	1.2562814070351758	0	FALSE	FALSE	FALSE	FALSE	FALSE	TRUE
NC_000962.3	4113520	4114342	822	-	CDS	Rv3672c	Rv3672c	0	0	3	conserved hypotheticals	FALSE	0	4	4	0	FALSE	NonReactive-Unq	0	0	3	0	0	0	0	3	1.094890510948905	0	FALSE	FALSE	FALSE	FALSE	FALSE	TRUE
NC_000962.3	4114473	4115157	684	-	CDS	Rv3673c	Rv3673c	0	0	1	intermediary metabolism and respiration	FALSE	0	4	4	0	FALSE	NonReactive-Unq	0	0	1	0	0	0	0	1	0.43859649122807015	0	FALSE	FALSE	FALSE	FALSE	FALSE	TRUE
NC_000962.3	4115156	4115894	738	-	CDS	Rv3674c	nth	0	0	1	information pathways	FALSE	0	4	4	0	FALSE	NonReactive-Unq	0	0	1	0	0	0	0	1	0.4065040650406504	0	FALSE	FALSE	FALSE	FALSE	FALSE	TRUE
NC_000962.3	4116001	4116379	378	+	CDS	Rv3675	Rv3675	0	0	1	cell wall and cell processes	FALSE	0	2	2	0	FALSE	NonReactive-Unq	0	0	1	0	0	0	0	1	0.7936507936507936	0	FALSE	FALSE	FALSE	FALSE	FALSE	TRUE
NC_000962.3	4116477	4117152	675	+	CDS	Rv3676	crp	0	0	3	regulatory proteins	FALSE	0	3	3	0	FALSE	NonReactive-Unq	0	0	3	0	0	0	0	3	1.3333333333333333	0	FALSE	FALSE	FALSE	FALSE	FALSE	TRUE
NC_000962.3	4117257	4118052	795	-	CDS	Rv3677c	Rv3677c	0	0	4	intermediary metabolism and respiration	FALSE	0	4	4	0	FALSE	NonReactive-Unq	0	0	4	0	0	0	0	4	1.5094339622641508	0	FALSE	FALSE	FALSE	FALSE	FALSE	TRUE
NC_000962.3	4118058	4118514	456	-	CDS	Rv3678c	Rv3678c	0	0	0	conserved hypotheticals	FALSE	0	2	2	0	FALSE	NonReactive-Unq	0	0	0	0	0	0	0	0	0	0	FALSE	FALSE	FALSE	FALSE	FALSE	FALSE
NC_000962.3	4118529	4118691	162	-	CDS	Rv3678A	Rv3678A	0	0	1	conserved hypotheticals	FALSE	0	2	2	0	FALSE	NonReactive-Unq	0	0	1	0	0	0	0	1	1.8518518518518516	0	FALSE	FALSE	FALSE	FALSE	FALSE	TRUE
NC_000962.3	4118775	4119798	1023	+	CDS	Rv3679	Rv3679	0	0	1	cell wall and cell processes	FALSE	0	5	5	0	FALSE	NonReactive-Unq	0	0	1	0	0	0	0	1	0.2932551319648094	0	FALSE	FALSE	FALSE	FALSE	FALSE	TRUE
NC_000962.3	4119794	4120955	1161	+	CDS	Rv3680	Rv3680	0	0	3	cell wall and cell processes	FALSE	0	6	6	0	FALSE	NonReactive-Unq	0	0	3	0	0	0	0	3	0.7751937984496124	0	FALSE	FALSE	FALSE	FALSE	FALSE	TRUE
NC_000962.3	4121197	4121554	357	-	CDS	Rv3681c	whiB4	0	0	3	regulatory proteins	FALSE	0	2	2	0	FALSE	NonReactive-Unq	0	0	3	0	0	0	0	3	2.5210084033613445	0	FALSE	FALSE	FALSE	FALSE	FALSE	TRUE
NC_000962.3	4121915	4124348	2433	+	CDS	Rv3682	ponA2	0	0	12	cell wall and cell processes	FALSE	0	10	10	0	FALSE	NonReactive-Unq	0	0	12	0	0	0	0	12	1.4796547472256474	0	FALSE	FALSE	FALSE	FALSE	FALSE	TRUE
NC_000962.3	4124416	4125376	960	+	CDS	Rv3683	Rv3683	0	0	2	conserved hypotheticals	FALSE	0	5	5	0	FALSE	NonReactive-Unq	0	0	2	0	0	0	0	2	0.625	0	FALSE	FALSE	FALSE	FALSE	FALSE	TRUE
NC_000962.3	4125438	4126479	1041	+	CDS	Rv3684	Rv3684	0	0	2	intermediary metabolism and respiration	FALSE	0	4	4	0	FALSE	NonReactive-Unq	0	0	2	0	0	0	0	2	0.5763688760806917	0	FALSE	FALSE	FALSE	FALSE	FALSE	TRUE
NC_000962.3	4127294	4128725	1431	-	CDS	Rv3685c	cyp137	0	0	5	intermediary metabolism and respiration	FALSE	0	7	7	0	FALSE	NonReactive-Unq	0	0	5	0	0	0	0	5	1.0482180293501049	0	FALSE	FALSE	FALSE	FALSE	FALSE	TRUE
NC_000962.3	4128750	4129083	333	-	CDS	Rv3686c	Rv3686c	0	0	2	conserved hypotheticals	FALSE	0	1	1	0	FALSE	NonReactive-Unq	0	0	2	0	0	0	0	2	1.8018018018018018	0	FALSE	FALSE	FALSE	FALSE	FALSE	TRUE
NC_000962.3	4129322	4129691	369	-	CDS	Rv3687c	rsfB	0	0	0	information pathways	FALSE	0	2	2	0	FALSE	NonReactive-Unq	0	0	0	0	0	0	0	0	0	0	FALSE	FALSE	FALSE	FALSE	FALSE	FALSE
NC_000962.3	4129892	4130357	465	-	CDS	Rv3688c	Rv3688c	0	0	1	conserved hypotheticals	FALSE	0	2	2	0	FALSE	NonReactive-Unq	0	0	1	0	0	0	0	1	0.6451612903225806	0	FALSE	FALSE	FALSE	FALSE	FALSE	TRUE
NC_000962.3	4130356	4131712	1356	+	CDS	Rv3689	Rv3689	0	0	5	cell wall and cell processes	FALSE	0	7	7	0	FALSE	NonReactive-Unq	0	0	5	0	0	0	0	5	1.1061946902654867	0	FALSE	FALSE	FALSE	FALSE	FALSE	TRUE
NC_000962.3	4131738	4132392	654	+	CDS	Rv3690	Rv3690	0	0	0	cell wall and cell processes	FALSE	0	3	3	0	FALSE	NonReactive-Unq	0	0	0	0	0	0	0	0	0	0	FALSE	FALSE	FALSE	FALSE	FALSE	FALSE
NC_000962.3	4132517	4133519	1002	+	CDS	Rv3691	Rv3691	0	0	2	conserved hypotheticals	FALSE	0	4	4	0	FALSE	NonReactive-Unq	0	0	2	0	0	0	0	2	0.5988023952095808	0	FALSE	FALSE	FALSE	FALSE	FALSE	TRUE
NC_000962.3	4133515	4134592	1077	+	CDS	Rv3692	moxR2	0	0	4	regulatory proteins	FALSE	0	5	5	0	FALSE	NonReactive-Unq	0	0	4	0	0	0	0	4	1.1142061281337048	0	FALSE	FALSE	FALSE	FALSE	FALSE	TRUE
NC_000962.3	4134725	4136048	1323	+	CDS	Rv3693	Rv3693	0	0	1	cell wall and cell processes	FALSE	0	7	7	0	TRUE	NonReactive-HHR	0	0	1	0	0	0	0	1	0.22675736961451248	0	FALSE	FALSE	FALSE	FALSE	FALSE	TRUE
NC_000962.3	4136121	4137114	993	-	CDS	Rv3694c	Rv3694c	0	0	3	cell wall and cell processes	FALSE	0	4	4	0	FALSE	NonReactive-Unq	0	0	3	0	0	0	0	3	0.9063444108761329	0	FALSE	FALSE	FALSE	FALSE	FALSE	TRUE
NC_000962.3	4137205	4138138	933	+	CDS	Rv3695	Rv3695	0	0	2	cell wall and cell processes	FALSE	0	5	5	0	FALSE	NonReactive-Unq	0	0	2	0	0	0	0	2	0.6430868167202572	0	FALSE	FALSE	FALSE	FALSE	FALSE	TRUE
NC_000962.3	4138201	4139755	1554	-	CDS	Rv3696c	glpK	0	0	2	intermediary metabolism and respiration	FALSE	0	8	8	0	FALSE	NonReactive-Unq	0	0	2	0	0	0	0	2	0.3861003861003861	0	FALSE	FALSE	FALSE	FALSE	FALSE	TRUE
NC_000962.3	4139804	4140242	438	-	CDS	Rv3697c	vapC48	0	0	5	virulence, detoxification, adaptation	FALSE	0	2	2	0	FALSE	NonReactive-Unq	0	0	5	0	0	0	0	5	3.4246575342465753	0	FALSE	FALSE	FALSE	FALSE	FALSE	TRUE
NC_000962.3	4140492	4142022	1530	+	CDS	Rv3698	Rv3698	0	0	6	conserved hypotheticals	FALSE	0	8	8	0	FALSE	NonReactive-Unq	0	0	6	0	0	0	0	6	1.1764705882352942	0	FALSE	FALSE	FALSE	FALSE	FALSE	TRUE
NC_000962.3	4142043	4142745	702	+	CDS	Rv3699	Rv3699	0	0	2	conserved hypotheticals	FALSE	0	3	3	0	FALSE	NonReactive-Unq	0	0	2	0	0	0	0	2	0.8547008547008548	0	FALSE	FALSE	FALSE	FALSE	FALSE	TRUE
NC_000962.3	4142747	4143920	1173	-	CDS	Rv3700c	Rv3700c	0	0	3	intermediary metabolism and respiration	FALSE	0	6	6	0	FALSE	NonReactive-Unq	0	0	3	0	0	0	0	3	0.7672634271099745	0	FALSE	FALSE	FALSE	FALSE	FALSE	TRUE
NC_000962.3	4143950	4144916	966	-	CDS	Rv3701c	Rv3701c	0	0	2	conserved hypotheticals	FALSE	0	5	5	0	FALSE	NonReactive-Unq	0	0	2	0	0	0	0	2	0.6211180124223603	0	FALSE	FALSE	FALSE	FALSE	FALSE	TRUE
NC_000962.3	4144912	4145614	702	-	CDS	Rv3702c	Rv3702c	0	0	1	conserved hypotheticals	FALSE	0	3	3	0	FALSE	NonReactive-Unq	0	0	1	0	0	0	0	1	0.4273504273504274	0	FALSE	FALSE	FALSE	FALSE	FALSE	TRUE
NC_000962.3	4145613	4146891	1278	-	CDS	Rv3703c	Rv3703c	0	0	2	conserved hypotheticals	FALSE	0	6	6	0	FALSE	NonReactive-Unq	0	0	2	0	0	0	0	2	0.4694835680751174	0	FALSE	FALSE	FALSE	FALSE	FALSE	TRUE
NC_000962.3	4146887	4148186	1299	-	CDS	Rv3704c	gshA	0	0	6	intermediary metabolism and respiration	FALSE	0	6	6	0	FALSE	NonReactive-Unq	0	0	6	0	0	0	0	6	1.3856812933025404	0	FALSE	FALSE	FALSE	FALSE	FALSE	TRUE
NC_000962.3	4148317	4148962	645	-	CDS	Rv3705c	Rv3705c	0	0	5	conserved hypotheticals	FALSE	0	3	3	0	FALSE	NonReactive-Unq	0	0	5	0	0	0	0	5	2.3255813953488373	0	FALSE	FALSE	FALSE	FALSE	FALSE	TRUE
NC_000962.3	4149090	4149480	390	-	CDS	Rv3705A	Rv3705A	0	0	2	conserved hypotheticals	FALSE	0	2	2	0	FALSE	NonReactive-Unq	0	0	2	0	0	0	0	2	1.5384615384615385	0	FALSE	FALSE	FALSE	FALSE	FALSE	TRUE
NC_000962.3	4149590	4149911	321	-	CDS	Rv3706c	Rv3706c	0	0	1	conserved hypotheticals	FALSE	0	2	2	0	FALSE	NonReactive-Unq	0	0	1	0	0	0	0	1	0.9345794392523364	0	FALSE	FALSE	FALSE	FALSE	FALSE	TRUE
NC_000962.3	4150029	4151040	1011	-	CDS	Rv3707c	Rv3707c	0	0	3	conserved hypotheticals	FALSE	0	4	4	0	FALSE	NonReactive-Unq	0	0	3	0	0	0	0	3	0.8902077151335311	0	FALSE	FALSE	FALSE	FALSE	FALSE	TRUE
NC_000962.3	4151179	4152217	1038	-	CDS	Rv3708c	asd	0	0	1	intermediary metabolism and respiration	FALSE	0	5	5	0	FALSE	NonReactive-Unq	0	0	1	0	0	0	0	1	0.28901734104046245	0	FALSE	FALSE	FALSE	FALSE	FALSE	TRUE
NC_000962.3	4152217	4153483	1266	-	CDS	Rv3709c	ask	0	0	1	intermediary metabolism and respiration	FALSE	0	6	6	0	FALSE	NonReactive-Unq	0	0	1	0	0	0	0	1	0.23696682464454977	0	FALSE	FALSE	FALSE	FALSE	FALSE	TRUE
NC_000962.3	4153739	4155674	1935	+	CDS	Rv3710	leuA	0	0	3	intermediary metabolism and respiration	FALSE	0	9	9	0	FALSE	NonReactive-Unq	0	0	3	0	0	0	0	3	0.46511627906976744	0	FALSE	FALSE	FALSE	FALSE	FALSE	TRUE
NC_000962.3	4155739	4156729	990	-	CDS	Rv3711c	dnaQ	0	0	5	information pathways	FALSE	0	5	5	0	FALSE	NonReactive-Unq	0	0	5	0	0	0	0	5	1.5151515151515154	0	FALSE	FALSE	FALSE	FALSE	FALSE	TRUE
NC_000962.3	4156980	4158222	1242	+	CDS	Rv3712	Rv3712	0	0	3	intermediary metabolism and respiration	FALSE	0	6	6	0	FALSE	NonReactive-Unq	0	0	3	0	0	0	0	3	0.7246376811594203	0	FALSE	FALSE	FALSE	FALSE	FALSE	TRUE
NC_000962.3	4158226	4158922	696	+	CDS	Rv3713	cobQ2	0	0	0	intermediary metabolism and respiration	FALSE	0	3	3	0	FALSE	NonReactive-Unq	0	0	0	0	0	0	0	0	0	0	FALSE	FALSE	FALSE	FALSE	FALSE	FALSE
NC_000962.3	4158930	4159821	891	-	CDS	Rv3714c	Rv3714c	0	0	11	conserved hypotheticals	FALSE	0	3	3	0	FALSE	NonReactive-Unq	0	0	11	0	0	0	0	11	3.7037037037037033	0	FALSE	FALSE	FALSE	FALSE	FALSE	TRUE
NC_000962.3	4159888	4160500	612	-	CDS	Rv3715c	recR	0	0	2	information pathways	FALSE	0	3	3	0	FALSE	NonReactive-Unq	0	0	2	0	0	0	0	2	0.9803921568627452	0	FALSE	FALSE	FALSE	FALSE	FALSE	TRUE
NC_000962.3	4160511	4160913	402	-	CDS	Rv3716c	Rv3716c	0	0	0	conserved hypotheticals	FALSE	0	2	2	0	FALSE	NonReactive-Unq	0	0	0	0	0	0	0	0	0	0	FALSE	FALSE	FALSE	FALSE	FALSE	FALSE
NC_000962.3	4161047	4161773	726	+	CDS	Rv3717	Rv3717	0	0	0	conserved hypotheticals	FALSE	0	3	3	0	FALSE	NonReactive-Unq	0	0	0	0	0	0	0	0	0	0	FALSE	FALSE	FALSE	FALSE	FALSE	FALSE
NC_000962.3	4161814	4162258	444	-	CDS	Rv3718c	Rv3718c	0	0	2	conserved hypotheticals	FALSE	0	2	2	0	FALSE	NonReactive-Unq	0	0	2	0	0	0	0	2	1.3513513513513513	0	FALSE	FALSE	FALSE	FALSE	FALSE	TRUE
NC_000962.3	4162305	4163718	1413	+	CDS	Rv3719	Rv3719	0	0	5	conserved hypotheticals	FALSE	0	7	7	0	FALSE	NonReactive-Unq	0	0	5	0	0	0	0	5	1.0615711252653928	0	FALSE	FALSE	FALSE	FALSE	FALSE	TRUE
NC_000962.3	4163735	4164998	1263	+	CDS	Rv3720	Rv3720	0	0	3	lipid metabolism	FALSE	0	6	6	0	FALSE	NonReactive-Unq	0	0	3	0	0	0	0	3	0.7125890736342043	0	FALSE	FALSE	FALSE	FALSE	FALSE	TRUE
NC_000962.3	4164994	4166731	1737	-	CDS	Rv3721c	dnaZX	0	0	2	information pathways	FALSE	0	9	9	0	FALSE	NonReactive-Unq	0	0	2	0	0	0	0	2	0.34542314335060453	0	FALSE	FALSE	FALSE	FALSE	FALSE	TRUE
NC_000962.3	4166820	4168128	1308	-	CDS	Rv3722c	Rv3722c	0	0	3	conserved hypotheticals	FALSE	0	6	6	0	FALSE	NonReactive-Unq	0	0	3	0	0	0	0	3	0.6880733944954129	0	FALSE	FALSE	FALSE	FALSE	FALSE	TRUE
NC_000962.3	4168535	4169300	765	+	CDS	Rv3723	Rv3723	0	0	6	cell wall and cell processes	FALSE	0	4	4	0	FALSE	NonReactive-Unq	0	0	6	0	0	0	0	6	2.3529411764705883	0	FALSE	FALSE	FALSE	FALSE	FALSE	TRUE
NC_000962.3	4170213	4171143	930	+	CDS	Rv3725	Rv3725	0	0	5	intermediary metabolism and respiration	FALSE	0	5	5	0	FALSE	NonReactive-Unq	0	0	5	0	0	0	0	5	1.6129032258064517	0	FALSE	FALSE	FALSE	FALSE	FALSE	TRUE
NC_000962.3	4171420	4172614	1194	+	CDS	Rv3726	Rv3726	0	0	3	intermediary metabolism and respiration	FALSE	0	6	6	0	FALSE	NonReactive-Unq	0	0	3	0	0	0	0	3	0.7537688442211056	0	FALSE	FALSE	FALSE	FALSE	FALSE	TRUE
NC_000962.3	4172954	4174763	1809	+	CDS	Rv3727	Rv3727	0	0	6	intermediary metabolism and respiration	FALSE	0	9	9	0	FALSE	NonReactive-Unq	0	0	6	0	0	0	0	6	0.9950248756218906	0	FALSE	FALSE	FALSE	FALSE	FALSE	TRUE
NC_000962.3	4174872	4178070	3198	+	CDS	Rv3728	Rv3728	0	0	14	cell wall and cell processes	FALSE	0	10	10	0	FALSE	NonReactive-Unq	0	0	14	0	0	0	0	14	1.3133208255159474	0	FALSE	FALSE	FALSE	FALSE	FALSE	TRUE
NC_000962.3	4178284	4180615	2331	+	CDS	Rv3729	Rv3729	0	0	7	intermediary metabolism and respiration	FALSE	0	10	10	0	FALSE	NonReactive-Unq	0	0	7	0	0	0	0	7	0.9009009009009009	0	FALSE	FALSE	FALSE	FALSE	FALSE	TRUE
NC_000962.3	4180679	4181720	1041	-	CDS	Rv3730c	Rv3730c	0	0	2	conserved hypotheticals	FALSE	0	4	4	0	FALSE	NonReactive-Unq	0	0	2	0	0	0	0	2	0.5763688760806917	0	FALSE	FALSE	FALSE	FALSE	FALSE	TRUE
NC_000962.3	4181757	4182834	1077	+	CDS	Rv3731	ligC	0	0	2	information pathways	FALSE	0	5	5	0	FALSE	NonReactive-Unq	0	0	2	0	0	0	0	2	0.5571030640668524	0	FALSE	FALSE	FALSE	FALSE	FALSE	TRUE
NC_000962.3	4182933	4183992	1059	+	CDS	Rv3732	Rv3732	0	0	4	conserved hypotheticals	FALSE	0	5	5	0	FALSE	NonReactive-Unq	0	0	4	0	0	0	0	4	1.13314	0	FALSE	FALSE	FALSE	FALSE	FALSE	TRUE
NC_000962.3	4184011	4184512	501	-	CDS	Rv3733c	Rv3733c	0	0	0	conserved hypotheticals	FALSE	0	2	2	0	FALSE	NonReactive-Unq	0	0	0	0	0	0	0	0	0	0	FALSE	FALSE	FALSE	FALSE	FALSE	FALSE
NC_000962.3	4184525	4185890	1365	-	CDS	Rv3734c	tgs2	0	0	2	lipid metabolism	FALSE	0	7	7	0	FALSE	NonReactive-Unq	0	0	2	0	0	0	0	2	0.43956043956043955	0	FALSE	FALSE	FALSE	FALSE	FALSE	TRUE
NC_000962.3	4186088	4186577	489	+	CDS	Rv3735	Rv3735	0	0	0	conserved hypotheticals	FALSE	0	2	2	0	FALSE	NonReactive-Unq	0	0	0	0	0	0	0	0	0	0	FALSE	FALSE	FALSE	FALSE	FALSE	FALSE
NC_000962.3	4186633	4187695	1062	+	CDS	Rv3736	Rv3736	0	0	5	regulatory proteins	FALSE	0	5	5	0	FALSE	NonReactive-Unq	0	0	5	0	0	0	0	5	1.4124293785310733	0	FALSE	FALSE	FALSE	FALSE	FALSE	TRUE
NC_000962.3	4187698	4189288	1590	+	CDS	Rv3737	Rv3737	0	0	9	cell wall and cell processes	FALSE	0	8	8	0	FALSE	NonReactive-Unq	0	0	9	0	0	0	0	9	1.6981132075471697	0	FALSE	FALSE	FALSE	FALSE	FALSE	TRUE
NC_000962.3	4189284	4190232	948	-	CDS	Rv3738c	PPE66	0	0	7	PE/PPE	FALSE	0	5	5	0	FALSE	NonReactive-Unq	0	0	7	0	0	0	0	7	2.2151898734177213	0	FALSE	FALSE	FALSE	FALSE	FALSE	TRUE
NC_000962.3	4190283	4190517	234	-	CDS	Rv3739c	PPE67	0	0	3	PE/PPE	FALSE	0	2	2	0	FALSE	NonReactive-Unq	0	0	3	0	0	0	0	3	3.846153846153846	0	FALSE	FALSE	FALSE	FALSE	FALSE	TRUE
NC_000962.3	4190832	4192179	1347	-	CDS	Rv3740c	Rv3740c	0	0	3	lipid metabolism	FALSE	0	6	6	0	FALSE	NonReactive-Unq	0	0	3	0	0	0	0	3	0.6681514476614699	0	FALSE	FALSE	FALSE	FALSE	FALSE	TRUE
NC_000962.3	4192178	4192853	675	-	CDS	Rv3741c	Rv3741c	0	0	4	intermediary metabolism and respiration	FALSE	0	3	3	0	FALSE	NonReactive-Unq	0	0	4	0	0	0	0	4	1.7777777777777777	0	FALSE	FALSE	FALSE	FALSE	FALSE	TRUE
NC_000962.3	4192849	4193245	396	-	CDS	Rv3742c	Rv3742c	0	0	0	intermediary metabolism and respiration	FALSE	0	2	2	0	FALSE	NonReactive-Unq	0	0	0	0	0	0	0	0	0	0	FALSE	FALSE	FALSE	FALSE	FALSE	FALSE
NC_000962.3	4193390	4195373	1983	-	CDS	Rv3743c	ctpJ	0	0	4	cell wall and cell processes	FALSE	0	10	10	0	FALSE	NonReactive-Unq	0	0	4	0	0	0	0	4	0.6051437216338881	0	FALSE	FALSE	FALSE	FALSE	FALSE	TRUE
NC_000962.3	4195439	4195802	363	+	CDS	Rv3744	nmtR	0	0	2	regulatory proteins	FALSE	0	2	2	0	FALSE	NonReactive-Unq	0	0	2	0	0	0	0	2	1.6528925619834711	0	FALSE	FALSE	FALSE	FALSE	FALSE	TRUE
NC_000962.3	4195885	4196098	213	-	CDS	Rv3745c	Rv3745c	0	0	0	conserved hypotheticals	FALSE	0	2	2	0	FALSE	NonReactive-Unq	0	0	0	0	0	0	0	0	0	0	FALSE	FALSE	FALSE	FALSE	FALSE	FALSE
NC_000962.3	4196170	4196506	336	-	CDS	Rv3746c	PE34	0	0	3	PE/PPE	FALSE	0	2	2	0	FALSE	NonReactive-Unq	0	0	3	0	0	0	0	3	2.6785714285714284	0	FALSE	FALSE	FALSE	FALSE	FALSE	TRUE
NC_000962.3	4196723	4197107	384	+	CDS	Rv3747	Rv3747	0	0	0	conserved hypotheticals	FALSE	0	2	2	0	FALSE	NonReactive-Unq	0	0	0	0	0	0	0	0	0	0	FALSE	FALSE	FALSE	FALSE	FALSE	FALSE
NC_000962.3	4197235	4197595	360	+	CDS	Rv3748	Rv3748	0	0	2	conserved hypotheticals	FALSE	0	1	1	0	FALSE	NonReactive-Unq	0	0	2	0	0	0	0	2	1.6666666666666667	0	FALSE	FALSE	FALSE	FALSE	FALSE	TRUE
NC_000962.3	4197627	4198137	510	-	CDS	Rv3749c	Rv3749c	0	0	1	conserved hypotheticals	FALSE	0	3	3	0	FALSE	NonReactive-Unq	0	0	1	0	0	0	0	1	0.5882352941176471	0	FALSE	FALSE	FALSE	FALSE	FALSE	TRUE
NC_000962.3	4198204	4198597	393	-	CDS	Rv3750c	Rv3750c	0	0	1	insertion seqs and phages	FALSE	0	2	2	0	FALSE	NonReactive-Unq	0	0	1	0	0	0	0	1	0.7633587786259542	0	FALSE	FALSE	FALSE	FALSE	FALSE	TRUE
NC_000962.3	4199246	4199705	459	-	CDS	Rv3752c	Rv3752c	0	0	0	intermediary metabolism and respiration	FALSE	0	2	2	0	FALSE	NonReactive-Unq	0	0	0	0	0	0	0	0	0	0	FALSE	FALSE	FALSE	FALSE	FALSE	FALSE
NC_000962.3	4199720	4200221	501	-	CDS	Rv3753c	Rv3753c	0	0	1	conserved hypotheticals	FALSE	0	2	2	0	FALSE	NonReactive-Unq	0	0	1	0	0	0	0	1	0.5988023952095808	0	FALSE	FALSE	FALSE	FALSE	FALSE	TRUE
NC_000962.3	4200420	4201326	906	+	CDS	Rv3754	tyrA	0	0	4	intermediary metabolism and respiration	FALSE	0	4	4	0	FALSE	NonReactive-Unq	0	0	4	0	0	0	0	4	1.3245033112582782	0	FALSE	FALSE	FALSE	FALSE	FALSE	TRUE
NC_000962.3	4201288	4201888	600	-	CDS	Rv3755c	Rv3755c	0	0	1	conserved hypotheticals	FALSE	0	3	3	0	FALSE	NonReactive-Unq	0	0	1	0	0	0	0	1	0.5	0	FALSE	FALSE	FALSE	FALSE	FALSE	TRUE
NC_000962.3	4201893	4202613	720	-	CDS	Rv3756c	proZ	0	0	1	virulence, detoxification, adaptation	FALSE	0	4	4	0	FALSE	NonReactive-Unq	0	0	1	0	0	0	0	1	0.4166666666666667	0	FALSE	FALSE	FALSE	FALSE	FALSE	TRUE
NC_000962.3	4202609	4203299	690	-	CDS	Rv3757c	proW	0	0	3	virulence, detoxification, adaptation	FALSE	0	3	3	0	FALSE	NonReactive-Unq	0	0	3	0	0	0	0	3	1.3043478260869565	0	FALSE	FALSE	FALSE	FALSE	FALSE	TRUE
NC_000962.3	4203286	4204417	1131	-	CDS	Rv3758c	proV	0	0	3	virulence, detoxification, adaptation	FALSE	0	5	5	0	FALSE	NonReactive-Unq	0	0	3	0	0	0	0	3	0.7957559681697612	0	FALSE	FALSE	FALSE	FALSE	FALSE	TRUE
NC_000962.3	4204425	4205373	948	-	CDS	Rv3759c	proX	0	0	7	virulence, detoxification, adaptation	FALSE	0	4	4	0	FALSE	NonReactive-Unq	0	0	7	0	0	0	0	7	2.2151898734177213	0	FALSE	FALSE	FALSE	FALSE	FALSE	TRUE
NC_000962.3	4205537	4205840	303	+	CDS	Rv3760	Rv3760	0	0	2	cell wall and cell processes	FALSE	0	2	2	0	FALSE	NonReactive-Unq	0	0	2	0	0	0	0	2	1.9801980198019802	0	FALSE	FALSE	FALSE	FALSE	FALSE	TRUE
NC_000962.3	4205861	4206917	1056	-	CDS	Rv3761c	fadE36	0	0	2	lipid metabolism	FALSE	0	5	5	0	FALSE	NonReactive-Unq	0	0	2	0	0	0	0	2	0.5681818181818182	0	FALSE	FALSE	FALSE	FALSE	FALSE	TRUE
NC_000962.3	4206995	4208876	1881	-	CDS	Rv3762c	Rv3762c	0	0	5	intermediary metabolism and respiration	FALSE	0	9	9	0	FALSE	NonReactive-Unq	0	0	5	0	0	0	0	5	0.7974481658692185	0	FALSE	FALSE	FALSE	FALSE	FALSE	TRUE
NC_000962.3	4209046	4209526	480	+	CDS	Rv3763	lpqH	0	0	5	cell wall and cell processes	FALSE	1	2	3	0.3333333333333333	FALSE	NonReactive-Unq	0	0	5	0	0	0	0	5	3.125	0	FALSE	FALSE	FALSE	FALSE	FALSE	TRUE
NC_000962.3	4209581	4211009	1428	-	CDS	Rv3764c	tcrY	0	0	1	regulatory proteins	FALSE	0	6	6	0	FALSE	NonReactive-Unq	0	0	1	0	0	0	0	1	0.21008403361344538	0	FALSE	FALSE	FALSE	FALSE	FALSE	TRUE
NC_000962.3	4211079	4211784	705	-	CDS	Rv3765c	tcrX	0	0	3	regulatory proteins	FALSE	0	2	2	0	FALSE	NonReactive-Unq	0	0	3	0	0	0	0	3	1.2765957446808511	0	FALSE	FALSE	FALSE	FALSE	FALSE	TRUE
NC_000962.3	4212292	4212982	690	+	CDS	Rv3766	Rv3766	0	0	5	conserved hypotheticals	FALSE	0	2	2	0	FALSE	NonReactive-Unq	0	0	5	0	0	0	0	5	2.1739130434782608	0	FALSE	FALSE	FALSE	FALSE	FALSE	TRUE
NC_000962.3	4212995	4213940	945	-	CDS	Rv3767c	Rv3767c	0	0	1	lipid metabolism	FALSE	0	4	4	0	FALSE	NonReactive-Unq	0	0	1	0	0	0	0	1	0.3174603174603175	0	FALSE	FALSE	FALSE	FALSE	FALSE	TRUE
NC_000962.3	4214069	4214429	360	+	CDS	Rv3768	Rv3768	0	0	2	conserved hypotheticals	FALSE	0	2	2	0	FALSE	NonReactive-Unq	0	0	2	0	0	0	0	2	1.6666666666666667	0	FALSE	FALSE	FALSE	FALSE	FALSE	TRUE
NC_000962.3	4214614	4214887	273	+	CDS	Rv3769	Rv3769	0	0	2	conserved hypotheticals	FALSE	0	1	1	0	FALSE	NonReactive-Unq	0	0	2	0	0	0	0	2	2.197802197802198	0	FALSE	FALSE	FALSE	FALSE	FALSE	TRUE
NC_000962.3	4215199	4215775	576	-	CDS	Rv3770c	Rv3770c	0	0	3	conserved hypotheticals	FALSE	0	3	3	0	FALSE	NonReactive-Unq	0	0	3	0	0	0	0	3	1.5625	0	FALSE	FALSE	FALSE	FALSE	FALSE	TRUE
NC_000962.3	4216403	4216730	327	-	CDS	Rv3771c	Rv3771c	0	0	2	conserved hypotheticals	FALSE	0	2	2	0	FALSE	NonReactive-Unq	0	0	2	0	0	0	0	2	1.834862385321101	0	FALSE	FALSE	FALSE	FALSE	FALSE	TRUE
NC_000962.3	4217133	4218195	1062	+	CDS	Rv3772	hisC2	0	0	1	intermediary metabolism and respiration	FALSE	0	5	5	0	FALSE	NonReactive-Unq	0	0	1	0	0	0	0	1	0.2824858757062147	0	FALSE	FALSE	FALSE	FALSE	FALSE	TRUE
NC_000962.3	4218240	4218825	585	-	CDS	Rv3773c	Rv3773c	0	0	2	conserved hypotheticals	FALSE	0	3	3	0	FALSE	NonReactive-Unq	0	0	2	0	0	0	0	2	1.0256410256410255	0	FALSE	FALSE	FALSE	FALSE	FALSE	TRUE
NC_000962.3	4218848	4219673	825	+	CDS	Rv3774	echA21	0	0	3	lipid metabolism	FALSE	0	4	4	0	FALSE	NonReactive-Unq	0	0	3	0	0	0	0	3	1.0909090909090908	0	FALSE	FALSE	FALSE	FALSE	FALSE	TRUE
NC_000962.3	4219684	4220932	1248	+	CDS	Rv3775	lipE	0	0	7	intermediary metabolism and respiration	FALSE	0	6	6	0	FALSE	NonReactive-Unq	0	0	7	0	0	0	0	7	1.6826923076923077	0	FALSE	FALSE	FALSE	FALSE	FALSE	TRUE
NC_000962.3	4221088	4222648	1560	+	CDS	Rv3776	Rv3776	1	1	8	conserved hypotheticals	FALSE	0	7	7	0	TRUE	NonReactive-HHR	1	1	8	0	2	2	2	8	1.5384615384615385	0	TRUE	TRUE	TRUE	TRUE	TRUE	TRUE
NC_000962.3	4222693	4223680	987	+	CDS	Rv3777	Rv3777	0	0	2	intermediary metabolism and respiration	FALSE	0	5	5	0	FALSE	NonReactive-Unq	0	0	2	0	0	0	0	2	0.6079027355623101	0	FALSE	FALSE	FALSE	FALSE	FALSE	TRUE
NC_000962.3	4223698	4224895	1197	-	CDS	Rv3778c	Rv3778c	0	0	0	intermediary metabolism and respiration	FALSE	0	6	6	0	FALSE	NonReactive-Unq	0	0	0	0	0	0	0	0	0	0	FALSE	FALSE	FALSE	FALSE	FALSE	FALSE
NC_000962.3	4224984	4226985	2001	+	CDS	Rv3779	Rv3779	0	0	6	cell wall and cell processes	FALSE	0	10	10	0	FALSE	NonReactive-Unq	0	0	6	0	0	0	0	6	0.8995502248875562	0	FALSE	FALSE	FALSE	FALSE	FALSE	TRUE
NC_000962.3	4226988	4227525	537	+	CDS	Rv3780	Rv3780	0	0	0	conserved hypotheticals	FALSE	0	3	3	0	FALSE	NonReactive-Unq	0	0	0	0	0	0	0	0	0	0	FALSE	FALSE	FALSE	FALSE	FALSE	FALSE
NC_000962.3	4227528	4228350	822	+	CDS	Rv3781	rfbE	0	0	0	cell wall and cell processes	FALSE	0	4	4	0	FALSE	NonReactive-Unq	0	0	0	0	0	0	0	0	0	0	FALSE	FALSE	FALSE	FALSE	FALSE	FALSE
NC_000962.3	4228346	4229261	915	+	CDS	Rv3782	glfT1	0	0	1	cell wall and cell processes	TRUE	2	3	5	0.4	FALSE	Antigen-Unq	0	0	1	1	0	0	0	1	0.32786885245901637	0.32786885245901637	FALSE	FALSE	FALSE	FALSE	FALSE	TRUE
NC_000962.3	4229257	4230100	843	+	CDS	Rv3783	rfbD	0	0	2	cell wall and cell processes	FALSE	0	4	4	0	FALSE	NonReactive-Unq	0	0	2	0	0	0	0	2	0.7117437722419929	0	FALSE	FALSE	FALSE	FALSE	FALSE	TRUE
NC_000962.3	4230255	4231236	981	+	CDS	Rv3784	Rv3784	0	0	6	intermediary metabolism and respiration	FALSE	1	4	5	0.2	FALSE	NonReactive-Unq	0	0	6	0	0	0	0	6	1.834862385321101	0	FALSE	FALSE	FALSE	FALSE	FALSE	TRUE
NC_000962.3	4231319	4232393	1074	+	CDS	Rv3785	Rv3785	0	0	4	conserved hypotheticals	FALSE	0	3	3	0	FALSE	NonReactive-Unq	0	0	4	0	0	0	0	4	1.1173184357541899	0	FALSE	FALSE	FALSE	FALSE	FALSE	TRUE
NC_000962.3	4232373	4233597	1224	-	CDS	Rv3786c	Rv3786c	0	0	5	conserved hypotheticals	FALSE	0	6	6	0	FALSE	NonReactive-Unq	0	0	5	0	0	0	0	5	1.2254901960784315	0	FALSE	FALSE	FALSE	FALSE	FALSE	TRUE
NC_000962.3	4233609	4234536	927	-	CDS	Rv3787c	Rv3787c	0	0	1	conserved hypotheticals	FALSE	0	5	5	0	FALSE	NonReactive-Unq	0	0	1	0	0	0	0	1	0.32362459546925565	0	FALSE	FALSE	FALSE	FALSE	FALSE	TRUE
NC_000962.3	4234779	4235265	486	+	CDS	Rv3788	Rv3788	0	0	3	conserved hypotheticals	FALSE	0	2	2	0	FALSE	NonReactive-Unq	0	0	3	0	0	0	0	3	1.8518518518518516	0	FALSE	FALSE	FALSE	FALSE	FALSE	TRUE
NC_000962.3	4235373	4235739	366	+	CDS	Rv3789	Rv3789	0	0	1	cell wall and cell processes	FALSE	0	2	2	0	FALSE	NonReactive-Unq	0	0	1	0	0	0	0	1	0.819672	0	FALSE	FALSE	FALSE	FALSE	FALSE	TRUE
NC_000962.3	4235778	4237164	1386	+	CDS	Rv3790	dprE1	0	0	2	lipid metabolism	FALSE	0	7	7	0	FALSE	NonReactive-Unq	0	0	2	0	0	0	0	2	0.4329004329004329	0	FALSE	FALSE	FALSE	FALSE	FALSE	TRUE
NC_000962.3	4237164	4237929	765	+	CDS	Rv3791	dprE2	0	0	3	lipid metabolism	FALSE	0	4	4	0	FALSE	NonReactive-Unq	0	0	3	0	0	0	0	3	1.1764705882352942	0	FALSE	FALSE	FALSE	FALSE	FALSE	TRUE
NC_000962.3	4237931	4239863	1932	+	CDS	Rv3792	aftA	0	0	4	cell wall and cell processes	FALSE	0	10	10	0	FALSE	NonReactive-Unq	0	0	4	0	0	0	0	4	0.6211180124223603	0	FALSE	FALSE	FALSE	FALSE	FALSE	TRUE
NC_000962.3	4239862	4243147	3285	+	CDS	Rv3793	embC	0	0	6	cell wall and cell processes	FALSE	0	10	10	0	FALSE	NonReactive-Unq	0	0	6	0	0	0	0	6	0.547945	0	FALSE	FALSE	FALSE	FALSE	FALSE	TRUE
NC_000962.3	4243232	4246517	3285	+	CDS	Rv3794	embA	0	0	12	cell wall and cell processes	FALSE	1	9	10	0.1	FALSE	NonReactive-Unq	0	0	12	0	0	0	0	12	1.095890410958904	0	FALSE	FALSE	FALSE	FALSE	FALSE	TRUE
NC_000962.3	4246513	4249810	3297	+	CDS	Rv3795	embB	0	0	52	cell wall and cell processes	FALSE	0	10	10	0	FALSE	NonReactive-Unq	0	0	52	0	0	0	0	52	4.731574158325751	0	FALSE	FALSE	FALSE	FALSE	FALSE	TRUE
NC_000962.3	4249877	4251005	1128	+	CDS	Rv3796	Rv3796	0	0	5	conserved hypotheticals	TRUE	2	4	6	0.3333333333333333	FALSE	Antigen-Unq	0	0	5	0	0	0	0	5	1.3297872340425534	0	FALSE	FALSE	FALSE	FALSE	FALSE	TRUE
NC_000962.3	4251084	4252866	1782	+	CDS	Rv3797	fadE35	0	0	4	lipid metabolism	FALSE	0	9	9	0	TRUE	NonReactive-HHR	0	0	4	0	0	0	0	4	0.6734006734006734	0	FALSE	FALSE	FALSE	FALSE	FALSE	TRUE
NC_000962.3	4252992	4254327	1335	+	CDS	Rv3798	Rv3798	1	1	15	insertion seqs and phages	FALSE	0	7	7	0	TRUE	NonReactive-HHR	1	1	15	0	0	0	0	15	3.3707865168539324	0	TRUE	FALSE	FALSE	TRUE	FALSE	TRUE
NC_000962.3	4254379	4255948	1569	-	CDS	Rv3799c	accD4	0	0	6	lipid metabolism	FALSE	0	8	8	0	FALSE	NonReactive-Unq	0	0	6	0	0	0	0	6	1.147227533460803	0	FALSE	FALSE	FALSE	FALSE	FALSE	TRUE
NC_000962.3	4255944	4261146	5202	-	CDS	Rv3800c	pks13	0	0	12	lipid metabolism	FALSE	0	10	10	0	FALSE	NonReactive-Unq	0	0	12	0	0	0	0	12	0.6920415224913495	0	FALSE	FALSE	FALSE	FALSE	FALSE	TRUE
NC_000962.3	4261152	4263066	1914	-	CDS	Rv3801c	fadD32	0	0	5	lipid metabolism	FALSE	0	10	10	0	FALSE	NonReactive-Unq	0	0	5	0	0	0	0	5	0.7836990595611285	0	FALSE	FALSE	FALSE	FALSE	FALSE	TRUE
NC_000962.3	4263354	4264365	1011	-	CDS	Rv3802c	Rv3802c	0	0	6	cell wall and cell processes	FALSE	0	5	5	0	FALSE	NonReactive-Unq	0	0	6	0	0	0	0	6	1.7804154302670623	0	FALSE	FALSE	FALSE	FALSE	FALSE	TRUE
NC_000962.3	4264562	4265462	900	-	CDS	Rv3803c	fbpD	0	0	3	lipid metabolism	FALSE	0	4	4	0	FALSE	NonReactive-Unq	0	0	3	0	0	0	0	3	1	0	FALSE	FALSE	FALSE	FALSE	FALSE	TRUE
NC_000962.3	4265641	4266658	1017	-	CDS	Rv3804c	fbpA	0	0	3	lipid metabolism	TRUE	13	65	78	0.1666666666666666	FALSE	Antigen-Unq	0	0	3	1	0	0	0	3	0.8849557522123894	0.2949852507374631	FALSE	FALSE	FALSE	FALSE	FALSE	TRUE
NC_000962.3	4266952	4268836	1884	-	CDS	Rv3805c	aftB	0	0	4	cell wall and cell processes	FALSE	0	9	9	0	FALSE	NonReactive-Unq	0	0	4	0	0	0	0	4	0.6369426751592356	0	FALSE	FALSE	FALSE	FALSE	FALSE	TRUE
NC_000962.3	4268924	4269833	909	-	CDS	Rv3806c	ubiA	0	0	5	cell wall and cell processes	FALSE	0	5	5	0	FALSE	NonReactive-Unq	0	0	5	0	0	0	0	5	1.6501650165016504	0	FALSE	FALSE	FALSE	FALSE	FALSE	TRUE
NC_000962.3	4269839	4270337	498	-	CDS	Rv3807c	Rv3807c	0	0	2	cell wall and cell processes	FALSE	0	2	2	0	FALSE	NonReactive-Unq	0	0	2	0	0	0	0	2	1.2048192771084336	0	FALSE	FALSE	FALSE	FALSE	FALSE	TRUE
NC_000962.3	4270365	4272279	1914	-	CDS	Rv3808c	glfT2	0	0	6	cell wall and cell processes	FALSE	0	10	10	0	FALSE	NonReactive-Unq	0	0	6	0	0	0	0	6	0.9404388714733541	0	FALSE	FALSE	FALSE	FALSE	FALSE	TRUE
NC_000962.3	4272275	4273475	1200	-	CDS	Rv3809c	glf	0	0	0	cell wall and cell processes	FALSE	0	6	6	0	FALSE	NonReactive-Unq	0	0	0	0	0	0	0	0	0	0	FALSE	FALSE	FALSE	FALSE	FALSE	FALSE
NC_000962.3	4273738	4274593	855	+	CDS	Rv3810	pirG	0	0	2	cell wall and cell processes	FALSE	0	4	4	0	FALSE	NonReactive-Unq	0	0	2	0	0	0	0	2	0.7017543859649122	0	FALSE	FALSE	FALSE	FALSE	FALSE	TRUE
NC_000962.3	4274797	4276417	1620	+	CDS	Rv3811	Rv3811	0	0	8	conserved hypotheticals	FALSE	0	7	7	0	FALSE	NonReactive-Unq	0	0	8	0	0	0	0	8	1.4814814814814814	0	FALSE	FALSE	FALSE	FALSE	FALSE	TRUE
NC_000962.3	4276570	4278085	1515	+	CDS	Rv3812	PE_PGRS62	0	0	6	PE/PPE	FALSE	0	8	8	0	FALSE	NonReactive-Unq	0	0	6	0	0	0	0	6	1.188118811881188	0	FALSE	FALSE	FALSE	FALSE	FALSE	TRUE
NC_000962.3	4278393	4279215	822	-	CDS	Rv3813c	Rv3813c	0	0	4	conserved hypotheticals	FALSE	0	4	4	0	FALSE	NonReactive-Unq	0	0	4	0	0	0	0	4	1.4598540145985401	0	FALSE	FALSE	FALSE	FALSE	FALSE	TRUE
NC_000962.3	4279229	4280015	786	-	CDS	Rv3814c	Rv3814c	0	0	1	intermediary metabolism and respiration	FALSE	0	4	4	0	FALSE	NonReactive-Unq	0	0	1	0	0	0	0	1	0.3816793893129771	0	FALSE	FALSE	FALSE	FALSE	FALSE	TRUE
NC_000962.3	4280032	4280788	756	-	CDS	Rv3815c	Rv3815c	0	0	1	intermediary metabolism and respiration	FALSE	0	4	4	0	FALSE	NonReactive-Unq	0	0	1	0	0	0	0	1	0.3968253968253968	0	FALSE	FALSE	FALSE	FALSE	FALSE	TRUE
NC_000962.3	4280791	4281571	780	-	CDS	Rv3816c	Rv3816c	0	0	0	intermediary metabolism and respiration	FALSE	0	4	4	0	FALSE	NonReactive-Unq	0	0	0	0	0	0	0	0	0	0	FALSE	FALSE	FALSE	FALSE	FALSE	FALSE
NC_000962.3	4281646	4282402	756	+	CDS	Rv3817	Rv3817	0	0	2	intermediary metabolism and respiration	FALSE	0	4	4	0	FALSE	NonReactive-Unq	0	0	2	0	0	0	0	2	0.7936507936507936	0	FALSE	FALSE	FALSE	FALSE	FALSE	TRUE
NC_000962.3	4282448	4283999	1551	+	CDS	Rv3818	Rv3818	0	0	2	conserved hypotheticals	TRUE	2	6	8	0.25	FALSE	Antigen-Unq	0	0	2	0	0	0	0	2	0.3868471953578337	0	FALSE	FALSE	FALSE	FALSE	FALSE	TRUE
NC_000962.3	4283995	4284331	336	+	CDS	Rv3819	Rv3819	0	0	1	conserved hypotheticals	FALSE	0	2	2	0	FALSE	NonReactive-Unq	0	0	1	0	0	0	0	1	0.8928571428571428	0	FALSE	FALSE	FALSE	FALSE	FALSE	TRUE
NC_000962.3	4284418	4285825	1407	-	CDS	Rv3820c	papA2	0	0	7	lipid metabolism	FALSE	0	7	7	0	FALSE	NonReactive-Unq	0	0	7	0	0	0	0	7	1.4925373134328357	0	FALSE	FALSE	FALSE	FALSE	FALSE	TRUE
NC_000962.3	4285972	4286686	714	+	CDS	Rv3821	Rv3821	0	0	3	cell wall and cell processes	FALSE	0	4	4	0	FALSE	NonReactive-Unq	0	0	3	0	0	0	0	3	1.2605042016806722	0	FALSE	FALSE	FALSE	FALSE	FALSE	TRUE
NC_000962.3	4286720	4287935	1215	+	CDS	Rv3822	Rv3822	0	0	5	conserved hypotheticals	FALSE	0	6	6	0	FALSE	NonReactive-Unq	0	0	5	0	0	0	0	5	1.234567901234568	0	FALSE	FALSE	FALSE	FALSE	FALSE	TRUE
NC_000962.3	4288259	4291529	3270	-	CDS	Rv3823c	mmpL8	0	0	7	cell wall and cell processes	FALSE	0	10	10	0	FALSE	NonReactive-Unq	0	0	7	0	0	0	0	7	0.6422018348623854	0	FALSE	FALSE	FALSE	FALSE	FALSE	TRUE
NC_000962.3	4291638	4293174	1536	-	CDS	Rv3824c	papA1	0	0	5	lipid metabolism	FALSE	0	8	8	0	FALSE	NonReactive-Unq	0	0	5	0	0	0	0	5	0.976562	0	FALSE	FALSE	FALSE	FALSE	FALSE	TRUE
NC_000962.3	4293224	4299605	6381	-	CDS	Rv3825c	pks2	0	0	17	lipid metabolism	FALSE	0	10	10	0	TRUE	NonReactive-HHR	0	0	17	0	0	0	0	17	0.7992477668077105	0	FALSE	FALSE	FALSE	FALSE	FALSE	TRUE
NC_000962.3	4299811	4301566	1755	+	CDS	Rv3826	fadD23	0	0	5	lipid metabolism	FALSE	0	9	9	0	TRUE	NonReactive-HHR	0	0	5	0	0	0	0	5	0.8547008547008548	0	FALSE	FALSE	FALSE	FALSE	FALSE	TRUE
NC_000962.3	4301562	4302789	1227	-	CDS	Rv3827c	Rv3827c	0	0	5	insertion seqs and phages	FALSE	0	6	6	0	TRUE	NonReactive-HHR	0	0	5	0	0	0	0	5	1.2224938875305622	0	FALSE	FALSE	FALSE	FALSE	FALSE	TRUE
NC_000962.3	4302785	4303397	612	-	CDS	Rv3828c	Rv3828c	0	0	4	insertion seqs and phages	FALSE	0	3	3	0	TRUE	NonReactive-HHR	0	0	4	0	0	0	0	4	1.9607843137254903	0	FALSE	FALSE	FALSE	FALSE	FALSE	TRUE
NC_000962.3	4303397	4305008	1611	-	CDS	Rv3829c	Rv3829c	0	0	8	intermediary metabolism and respiration	FALSE	0	4	4	0	TRUE	NonReactive-HHR	0	0	8	0	0	0	0	8	1.48976	0	FALSE	FALSE	FALSE	FALSE	FALSE	TRUE
NC_000962.3	4305055	4305685	630	-	CDS	Rv3830c	Rv3830c	0	0	3	regulatory proteins	FALSE	0	3	3	0	FALSE	NonReactive-Unq	0	0	3	0	0	0	0	3	1.4285714285714286	0	FALSE	FALSE	FALSE	FALSE	FALSE	TRUE
NC_000962.3	4305756	4306239	483	+	CDS	Rv3831	Rv3831	0	0	0	conserved hypotheticals	FALSE	0	2	2	0	FALSE	NonReactive-Unq	0	0	0	0	0	0	0	0	0	0	FALSE	FALSE	FALSE	FALSE	FALSE	FALSE
NC_000962.3	4306235	4306811	576	-	CDS	Rv3832c	Rv3832c	0	0	5	conserved hypotheticals	FALSE	0	3	3	0	FALSE	NonReactive-Unq	0	0	5	0	0	0	0	5	2.604166666666667	0	FALSE	FALSE	FALSE	FALSE	FALSE	TRUE
NC_000962.3	4306866	4307658	792	+	CDS	Rv3833	Rv3833	0	0	1	regulatory proteins	FALSE	0	4	4	0	FALSE	NonReactive-Unq	0	0	1	0	0	0	0	1	0.37878787878787884	0	FALSE	FALSE	FALSE	FALSE	FALSE	TRUE
NC_000962.3	4307654	4308914	1260	-	CDS	Rv3834c	serS	0	0	0	information pathways	FALSE	0	6	6	0	FALSE	NonReactive-Unq	0	0	0	0	0	0	0	0	0	0	FALSE	FALSE	FALSE	FALSE	FALSE	FALSE
NC_000962.3	4309046	4310396	1350	+	CDS	Rv3835	Rv3835	0	0	5	cell wall and cell processes	FALSE	0	7	7	0	FALSE	NonReactive-Unq	0	0	5	0	0	0	0	5	1.1111111111111112	0	FALSE	FALSE	FALSE	FALSE	FALSE	TRUE
NC_000962.3	4310400	4310814	414	+	CDS	Rv3836	Rv3836	0	0	3	conserved hypotheticals	FALSE	0	2	2	0	FALSE	NonReactive-Unq	0	0	3	0	0	0	0	3	2.1739130434782608	0	FALSE	FALSE	FALSE	FALSE	FALSE	TRUE
NC_000962.3	4311008	4311707	699	-	CDS	Rv3837c	Rv3837c	0	0	2	intermediary metabolism and respiration	FALSE	0	3	3	0	FALSE	NonReactive-Unq	0	0	2	0	0	0	0	2	0.8583690987124464	0	FALSE	FALSE	FALSE	FALSE	FALSE	TRUE
NC_000962.3	4311703	4312669	966	-	CDS	Rv3838c	pheA	0	0	5	intermediary metabolism and respiration	FALSE	0	5	5	0	FALSE	NonReactive-Unq	0	0	5	0	0	0	0	5	1.5527950310559007	0	FALSE	FALSE	FALSE	FALSE	FALSE	TRUE
NC_000962.3	4312764	4313541	777	+	CDS	Rv3839	Rv3839	0	0	7	conserved hypotheticals	FALSE	0	4	4	0	FALSE	NonReactive-Unq	0	0	7	0	0	0	0	7	2.7027027027027026	0	FALSE	FALSE	FALSE	FALSE	FALSE	TRUE
NC_000962.3	4313566	4313980	414	+	CDS	Rv3840	Rv3840	0	0	2	regulatory proteins	FALSE	0	2	2	0	FALSE	NonReactive-Unq	0	0	2	0	0	0	0	2	1.4492753623188406	0	FALSE	FALSE	FALSE	FALSE	FALSE	TRUE
NC_000962.3	4314177	4314723	546	+	CDS	Rv3841	bfrB	0	0	1	intermediary metabolism and respiration	FALSE	0	3	3	0	FALSE	NonReactive-Unq	0	0	1	0	0	0	0	1	0.5494505494505495	0	FALSE	FALSE	FALSE	FALSE	FALSE	TRUE
NC_000962.3	4314737	4315562	825	-	CDS	Rv3842c	glpQ1	0	0	8	intermediary metabolism and respiration	FALSE	0	4	4	0	FALSE	NonReactive-Unq	0	0	8	0	0	0	0	8	2.909090909090909	0	FALSE	FALSE	FALSE	FALSE	FALSE	TRUE
NC_000962.3	4315567	4316596	1029	-	CDS	Rv3843c	Rv3843c	0	0	7	cell wall and cell processes	FALSE	0	5	5	0	FALSE	NonReactive-Unq	0	0	7	0	0	0	0	7	2.0408163265306123	0	FALSE	FALSE	FALSE	FALSE	FALSE	TRUE
NC_000962.3	4318774	4319266	492	+	CDS	Rv3844	Rv3844	0	0	1	insertion seqs and phages	FALSE	0	2	2	0	TRUE	NonReactive-HHR	0	0	1	0	0	0	0	1	0.6097560975609757	0	FALSE	FALSE	FALSE	FALSE	FALSE	TRUE
NC_000962.3	4319280	4319640	360	+	CDS	Rv3845	Rv3845	0	0	1	conserved hypotheticals	FALSE	0	2	2	0	TRUE	NonReactive-HHR	0	0	1	0	0	0	0	1	0.8333333333333334	0	FALSE	FALSE	FALSE	FALSE	FALSE	TRUE
NC_000962.3	4320703	4321327	624	+	CDS	Rv3846	sodA	0	0	1	virulence, detoxification, adaptation	FALSE	0	3	3	0	FALSE	NonReactive-Unq	0	0	1	0	0	0	0	1	0.4807692307692307	0	FALSE	FALSE	FALSE	FALSE	FALSE	TRUE
NC_000962.3	4321537	4322071	534	+	CDS	Rv3847	Rv3847	0	0	1	conserved hypotheticals	FALSE	0	3	3	0	FALSE	NonReactive-Unq	0	0	1	0	0	0	0	1	0.5617977528089888	0	FALSE	FALSE	FALSE	FALSE	FALSE	TRUE
NC_000962.3	4322325	4323234	909	+	CDS	Rv3848	Rv3848	0	0	2	cell wall and cell processes	FALSE	0	5	5	0	FALSE	NonReactive-Unq	0	0	2	0	0	0	0	2	0.6600660066006601	0	FALSE	FALSE	FALSE	FALSE	FALSE	TRUE
NC_000962.3	4323498	4323897	399	+	CDS	Rv3849	espR	0	0	0	regulatory proteins	FALSE	0	2	2	0	FALSE	NonReactive-Unq	0	0	0	0	0	0	0	0	0	0	FALSE	FALSE	FALSE	FALSE	FALSE	FALSE
NC_000962.3	4324014	4324671	657	+	CDS	Rv3850	Rv3850	0	0	1	conserved hypotheticals	FALSE	0	3	3	0	FALSE	NonReactive-Unq	0	0	1	0	0	0	0	1	0.456621	0	FALSE	FALSE	FALSE	FALSE	FALSE	TRUE
NC_000962.3	4324682	4324967	285	+	CDS	Rv3851	Rv3851	0	0	0	cell wall and cell processes	FALSE	0	3	3	0	FALSE	NonReactive-Unq	0	0	0	0	0	0	0	0	0	0	FALSE	FALSE	FALSE	FALSE	FALSE	FALSE
NC_000962.3	4325073	4325478	405	+	CDS	Rv3852	hns	0	0	0	information pathways	FALSE	0	2	2	0	FALSE	NonReactive-Unq	0	0	0	0	0	0	0	0	0	0	FALSE	FALSE	FALSE	FALSE	FALSE	FALSE
NC_000962.3	4325494	4325968	474	+	CDS	Rv3853	rraA	0	0	0	regulatory proteins	FALSE	0	2	2	0	FALSE	NonReactive-Unq	0	0	0	0	0	0	0	0	0	0	FALSE	FALSE	FALSE	FALSE	FALSE	FALSE
NC_000962.3	4326003	4327473	1470	-	CDS	Rv3854c	ethA	0	0	20	intermediary metabolism and respiration	FALSE	0	7	7	0	FALSE	NonReactive-Unq	0	0	20	0	0	0	0	20	4.081632653061225	0	FALSE	FALSE	FALSE	FALSE	FALSE	TRUE
NC_000962.3	4327548	4328199	651	+	CDS	Rv3855	ethR	0	0	3	regulatory proteins	FALSE	0	3	3	0	FALSE	NonReactive-Unq	0	0	3	0	0	0	0	3	1.3824884792626728	0	FALSE	FALSE	FALSE	FALSE	FALSE	TRUE
NC_000962.3	4328400	4329408	1008	-	CDS	Rv3856c	Rv3856c	0	0	3	conserved hypotheticals	FALSE	0	5	5	0	FALSE	NonReactive-Unq	0	0	3	0	0	0	0	3	0.8928571428571428	0	FALSE	FALSE	FALSE	FALSE	FALSE	TRUE
NC_000962.3	4329416	4329614	198	-	CDS	Rv3857c	Rv3857c	0	0	0	cell wall and cell processes	FALSE	0	2	2	0	FALSE	NonReactive-Unq	0	0	0	0	0	0	0	0	0	0	FALSE	FALSE	FALSE	FALSE	FALSE	FALSE
NC_000962.3	4330038	4331505	1467	-	CDS	Rv3858c	gltD	0	0	3	intermediary metabolism and respiration	FALSE	0	7	7	0	FALSE	NonReactive-Unq	0	0	3	0	0	0	0	3	0.6134969325153374	0	FALSE	FALSE	FALSE	FALSE	FALSE	TRUE
NC_000962.3	4331497	4336081	4584	-	CDS	Rv3859c	gltB	0	0	4	intermediary metabolism and respiration	FALSE	0	10	10	0	FALSE	NonReactive-Unq	0	0	4	0	0	0	0	4	0.2617801047120419	0	FALSE	FALSE	FALSE	FALSE	FALSE	TRUE
NC_000962.3	4336776	4337949	1173	+	CDS	Rv3860	Rv3860	0	0	3	conserved hypotheticals	FALSE	0	6	6	0	FALSE	NonReactive-Unq	0	0	3	0	0	0	0	3	0.7672634271099745	0	FALSE	FALSE	FALSE	FALSE	FALSE	TRUE
NC_000962.3	4337945	4338272	327	+	CDS	Rv3861	Rv3861	0	0	0	conserved hypotheticals	FALSE	0	2	2	0	FALSE	NonReactive-Unq	0	0	0	0	0	0	0	0	0	0	FALSE	FALSE	FALSE	FALSE	FALSE	FALSE
NC_000962.3	4338170	4338521	351	-	CDS	Rv3862c	whiB6	0	0	9	regulatory proteins	FALSE	0	2	2	0	FALSE	NonReactive-Unq	0	0	9	0	0	0	0	9	7.692307692307692	0	FALSE	FALSE	FALSE	FALSE	FALSE	TRUE
NC_000962.3	4338848	4340027	1179	+	CDS	Rv3863	Rv3863	0	0	6	conserved hypotheticals	FALSE	0	6	6	0	FALSE	NonReactive-Unq	0	0	6	0	0	0	0	6	1.5267175572519085	0	FALSE	FALSE	FALSE	FALSE	FALSE	TRUE
NC_000962.3	4340269	4341478	1209	+	CDS	Rv3864	espE	0	0	5	cell wall and cell processes	FALSE	0	5	5	0	FALSE	NonReactive-Unq	0	0	5	0	0	0	0	5	1.2406947890818858	0	FALSE	FALSE	FALSE	FALSE	FALSE	TRUE
NC_000962.3	4341565	4341877	312	+	CDS	Rv3865	espF	0	0	1	cell wall and cell processes	FALSE	0	2	2	0	FALSE	NonReactive-Unq	0	0	1	0	0	0	0	1	0.9615384615384615	0	FALSE	FALSE	FALSE	FALSE	FALSE	TRUE
NC_000962.3	4341879	4342731	852	+	CDS	Rv3866	espG1	0	0	1	cell wall and cell processes	FALSE	0	4	4	0	FALSE	NonReactive-Unq	0	0	1	0	0	0	0	1	0.35211267605633806	0	FALSE	FALSE	FALSE	FALSE	FALSE	TRUE
NC_000962.3	4342769	4343321	552	+	CDS	Rv3867	espH	0	0	1	cell wall and cell processes	FALSE	0	3	3	0	FALSE	NonReactive-Unq	0	0	1	0	0	0	0	1	0.5434782608695652	0	FALSE	FALSE	FALSE	FALSE	FALSE	TRUE
NC_000962.3	4343313	4345035	1722	+	CDS	Rv3868	eccA1	0	0	7	cell wall and cell processes	FALSE	0	9	9	0	FALSE	NonReactive-Unq	0	0	7	0	0	0	0	7	1.2195121951219514	0	FALSE	FALSE	FALSE	FALSE	FALSE	TRUE
NC_000962.3	4345038	4346481	1443	+	CDS	Rv3869	eccB1	0	0	7	cell wall and cell processes	FALSE	0	7	7	0	FALSE	NonReactive-Unq	0	0	7	0	0	0	0	7	1.4553014553014552	0	FALSE	FALSE	FALSE	FALSE	FALSE	TRUE
NC_000962.3	4346480	4348724	2244	+	CDS	Rv3870	eccCa1	0	0	11	cell wall and cell processes	FALSE	0	10	10	0	FALSE	NonReactive-Unq	0	0	11	0	0	0	0	11	1.4705882352941175	0	FALSE	FALSE	FALSE	FALSE	FALSE	TRUE
NC_000962.3	4348826	4350602	1776	+	CDS	Rv3871	eccCb1	0	0	7	cell wall and cell processes	FALSE	0	9	9	0	FALSE	NonReactive-Unq	0	0	7	0	0	0	0	7	1.1824324324324322	0	FALSE	FALSE	FALSE	FALSE	FALSE	TRUE
NC_000962.3	4350744	4351044	300	+	CDS	Rv3872	PE35	0	0	0	PE/PPE	FALSE	0	1	1	0	FALSE	NonReactive-Unq	0	0	0	0	0	0	0	0	0	0	FALSE	FALSE	FALSE	FALSE	FALSE	FALSE
NC_000962.3	4351074	4352181	1107	+	CDS	Rv3873	PPE68	0	0	4	PE/PPE	TRUE	5	6	11	0.4545454545454545	FALSE	Antigen-Unq	0	0	4	1	0	0	0	4	1.084010840108401	0.27100271002710025	FALSE	FALSE	FALSE	FALSE	FALSE	TRUE
NC_000962.3	4352273	4352576	303	+	CDS	Rv3874	esxB	0	0	3	esx	TRUE	21	2	23	0.9130434782608696	FALSE	Antigen-Unq	0	0	3	3	0	0	0	3	2.9702970297029703	2.9702970297029703	FALSE	FALSE	FALSE	FALSE	FALSE	TRUE
NC_000962.3	4352608	4352896	288	+	CDS	Rv3875	esxA	0	0	0	esx	TRUE	19	3	22	0.8636363636363636	FALSE	Antigen-Unq	0	0	0	0	0	0	0	0	0	0	FALSE	FALSE	FALSE	FALSE	FALSE	FALSE
NC_000962.3	4353009	4355010	2001	+	CDS	Rv3876	espI	0	0	13	cell wall and cell processes	FALSE	1	9	10	0.1	FALSE	NonReactive-Unq	0	0	13	0	0	0	0	13	1.9490254872563717	0	FALSE	FALSE	FALSE	FALSE	FALSE	TRUE
NC_000962.3	4355006	4356542	1536	+	CDS	Rv3877	eccD1	0	0	12	cell wall and cell processes	FALSE	0	8	8	0	FALSE	NonReactive-Unq	0	0	12	0	0	0	0	12	2.34375	0	FALSE	FALSE	FALSE	FALSE	FALSE	TRUE
NC_000962.3	4356692	4357535	843	+	CDS	Rv3878	espJ	0	0	6	cell wall and cell processes	FALSE	0	4	4	0	FALSE	NonReactive-Unq	0	0	6	0	0	0	0	6	2.1352313167259784	0	FALSE	FALSE	FALSE	FALSE	FALSE	TRUE
NC_000962.3	4357592	4359782	2190	-	CDS	Rv3879c	espK	0	0	13	cell wall and cell processes	FALSE	0	10	10	0	FALSE	NonReactive-Unq	0	0	13	0	0	0	0	13	1.7808219178082192	0	FALSE	FALSE	FALSE	FALSE	FALSE	TRUE
NC_000962.3	4360198	4360546	348	-	CDS	Rv3880c	espL	0	0	2	cell wall and cell processes	FALSE	0	2	2	0	FALSE	NonReactive-Unq	0	0	2	0	0	0	0	2	1.7241379310344827	0	FALSE	FALSE	FALSE	FALSE	FALSE	TRUE
NC_000962.3	4360542	4361925	1383	-	CDS	Rv3881c	espB	0	0	14	cell wall and cell processes	FALSE	0	7	7	0	FALSE	NonReactive-Unq	0	0	14	0	0	0	0	14	3.036876355748373	0	FALSE	FALSE	FALSE	FALSE	FALSE	TRUE
NC_000962.3	4362031	4363420	1389	-	CDS	Rv3882c	eccE1	0	0	11	cell wall and cell processes	FALSE	0	7	7	0	FALSE	NonReactive-Unq	0	0	11	0	0	0	0	11	2.375809935205184	0	FALSE	FALSE	FALSE	FALSE	FALSE	TRUE
NC_000962.3	4363416	4364757	1341	-	CDS	Rv3883c	mycP1	0	0	7	intermediary metabolism and respiration	FALSE	0	6	6	0	FALSE	NonReactive-Unq	0	0	7	0	0	0	0	7	1.5659955257270695	0	FALSE	FALSE	FALSE	FALSE	FALSE	TRUE
NC_000962.3	4364978	4366838	1860	-	CDS	Rv3884c	eccA2	0	0	10	cell wall and cell processes	FALSE	0	9	9	0	FALSE	NonReactive-Unq	0	0	10	0	0	0	0	10	1.6129032258064517	0	FALSE	FALSE	FALSE	FALSE	FALSE	TRUE
NC_000962.3	4366907	4368521	1614	-	CDS	Rv3885c	eccE2	0	0	7	cell wall and cell processes	FALSE	0	8	8	0	FALSE	NonReactive-Unq	0	0	7	0	0	0	0	7	1.301115241635688	0	FALSE	FALSE	FALSE	FALSE	FALSE	TRUE
NC_000962.3	4368517	4370170	1653	-	CDS	Rv3886c	mycP2	0	0	4	intermediary metabolism and respiration	FALSE	0	8	8	0	FALSE	NonReactive-Unq	0	0	4	0	0	0	0	4	0.7259528130671506	0	FALSE	FALSE	FALSE	FALSE	FALSE	TRUE
NC_000962.3	4370154	4371684	1530	-	CDS	Rv3887c	eccD2	0	0	5	cell wall and cell processes	FALSE	1	7	8	0.125	FALSE	NonReactive-Unq	0	0	5	1	0	0	0	5	0.9803921568627452	0.19607843137254902	FALSE	FALSE	FALSE	FALSE	FALSE	TRUE
NC_000962.3	4371680	4372706	1026	-	CDS	Rv3888c	Rv3888c	0	0	8	cell wall and cell processes	FALSE	0	5	5	0	FALSE	NonReactive-Unq	0	0	8	0	0	0	0	8	2.3391812865497075	0	FALSE	FALSE	FALSE	FALSE	FALSE	TRUE
NC_000962.3	4372799	4373630	831	-	CDS	Rv3889c	espG2	0	0	1	cell wall and cell processes	FALSE	0	4	4	0	FALSE	NonReactive-Unq	0	0	1	0	0	0	0	1	0.36101083032490977	0	FALSE	FALSE	FALSE	FALSE	FALSE	TRUE
NC_000962.3	4373725	4374013	288	-	CDS	Rv3890c	esxC	0	0	3	esx	FALSE	0	2	2	0	FALSE	NonReactive-Unq	0	0	3	0	0	0	0	3	3.125	0	FALSE	FALSE	FALSE	FALSE	FALSE	TRUE
NC_000962.3	4374048	4374372	324	-	CDS	Rv3891c	esxD	0	0	1	esx	FALSE	0	2	2	0	FALSE	NonReactive-Unq	0	0	1	0	0	0	0	1	0.9259259259259258	0	FALSE	FALSE	FALSE	FALSE	FALSE	TRUE
NC_000962.3	4374483	4375683	1200	-	CDS	Rv3892c	PPE69	0	0	10	PE/PPE	FALSE	0	6	6	0	FALSE	NonReactive-Unq	0	0	10	0	0	0	0	10	2.5	0	FALSE	FALSE	FALSE	FALSE	FALSE	TRUE
NC_000962.3	4375761	4375995	234	-	CDS	Rv3893c	PE36	0	0	2	PE/PPE	FALSE	0	2	2	0	FALSE	NonReactive-Unq	0	0	2	0	0	0	0	2	2.5641025641025643	0	FALSE	FALSE	FALSE	FALSE	FALSE	TRUE
NC_000962.3	4376261	4380452	4191	-	CDS	Rv3894c	eccC2	0	0	17	cell wall and cell processes	FALSE	0	10	10	0	FALSE	NonReactive-Unq	0	0	17	0	0	0	0	17	1.216893342877595	0	FALSE	FALSE	FALSE	FALSE	FALSE	TRUE
NC_000962.3	4380452	4381940	1488	-	CDS	Rv3895c	eccB2	0	0	12	cell wall and cell processes	FALSE	0	7	7	0	FALSE	NonReactive-Unq	0	0	12	0	0	0	0	12	2.4193548387096775	0	FALSE	FALSE	FALSE	FALSE	FALSE	TRUE
NC_000962.3	4381942	4382851	909	-	CDS	Rv3896c	Rv3896c	0	0	6	conserved hypotheticals	FALSE	0	5	5	0	FALSE	NonReactive-Unq	0	0	6	0	0	0	0	6	1.9801980198019802	0	FALSE	FALSE	FALSE	FALSE	FALSE	TRUE
NC_000962.3	4383007	4383640	633	-	CDS	Rv3897c	Rv3897c	0	0	4	conserved hypotheticals	FALSE	0	3	3	0	TRUE	NonReactive-HHR	0	0	4	0	0	0	0	4	1.8957345971563981	0	FALSE	FALSE	FALSE	FALSE	FALSE	TRUE
NC_000962.3	4383652	4383985	333	-	CDS	Rv3898c	Rv3898c	0	0	4	conserved hypotheticals	FALSE	0	2	2	0	TRUE	NonReactive-HHR	0	0	4	0	0	0	0	4	3.6036036036036037	0	FALSE	FALSE	FALSE	FALSE	FALSE	TRUE
NC_000962.3	4384146	4385379	1233	-	CDS	Rv3899c	Rv3899c	0	0	7	conserved hypotheticals	FALSE	0	6	6	0	FALSE	NonReactive-Unq	0	0	7	0	0	0	0	7	1.70316	0	FALSE	FALSE	FALSE	FALSE	FALSE	TRUE
NC_000962.3	4385372	4386308	936	-	CDS	Rv3900c	Rv3900c	0	0	5	conserved hypotheticals	FALSE	0	5	5	0	FALSE	NonReactive-Unq	0	0	5	0	0	0	0	5	1.6025641025641026	0	FALSE	FALSE	FALSE	FALSE	FALSE	TRUE
NC_000962.3	4386364	4386814	450	-	CDS	Rv3901c	Rv3901c	0	0	6	cell wall and cell processes	FALSE	0	1	1	0	FALSE	NonReactive-Unq	0	0	6	0	0	0	0	6	4	0	FALSE	FALSE	FALSE	FALSE	FALSE	TRUE
NC_000962.3	4387364	4387895	531	-	CDS	Rv3902c	Rv3902c	0	0	4	conserved hypotheticals	FALSE	0	3	3	0	FALSE	NonReactive-Unq	0	0	4	0	0	0	0	4	2.2598870056497176	0	FALSE	FALSE	FALSE	FALSE	FALSE	TRUE
NC_000962.3	4387891	4390432	2541	-	CDS	Rv3903c	Rv3903c	0	0	15	conserved hypotheticals	FALSE	0	10	10	0	FALSE	NonReactive-Unq	0	0	15	0	0	0	0	15	1.770956316410862	0	FALSE	FALSE	FALSE	FALSE	FALSE	TRUE
NC_000962.3	4390436	4390709	273	-	CDS	Rv3904c	esxE	0	0	1	esx	FALSE	0	1	1	0	FALSE	NonReactive-Unq	0	0	1	0	0	0	0	1	1.098901098901099	0	FALSE	FALSE	FALSE	FALSE	FALSE	TRUE
NC_000962.3	4390719	4391031	312	-	CDS	Rv3905c	esxF	0	0	3	esx	FALSE	0	2	2	0	FALSE	NonReactive-Unq	0	0	3	0	0	0	0	3	2.8846153846153846	0	FALSE	FALSE	FALSE	FALSE	FALSE	TRUE
NC_000962.3	4391096	4391606	510	-	CDS	Rv3906c	Rv3906c	0	0	3	conserved hypotheticals	FALSE	0	3	3	0	FALSE	NonReactive-Unq	0	0	3	0	0	0	0	3	1.7647058823529411	0	FALSE	FALSE	FALSE	FALSE	FALSE	TRUE
NC_000962.3	4391630	4393073	1443	-	CDS	Rv3907c	pcnA	0	0	3	information pathways	FALSE	0	6	6	0	FALSE	NonReactive-Unq	0	0	3	0	0	0	0	3	0.6237006237006237	0	FALSE	FALSE	FALSE	FALSE	FALSE	TRUE
NC_000962.3	4393448	4394195	747	+	CDS	Rv3908	mutT4	0	0	1	information pathways	FALSE	0	4	4	0	FALSE	NonReactive-Unq	0	0	1	0	0	0	0	1	0.40160642570281124	0	FALSE	FALSE	FALSE	FALSE	FALSE	TRUE
NC_000962.3	4394191	4396600	2409	+	CDS	Rv3909	Rv3909	0	0	14	conserved hypotheticals	FALSE	0	10	10	0	FALSE	NonReactive-Unq	0	0	14	0	0	0	0	14	1.7434620174346203	0	FALSE	FALSE	FALSE	FALSE	FALSE	TRUE
NC_000962.3	4396596	4400151	3555	+	CDS	Rv3910	Rv3910	0	0	26	cell wall and cell processes	FALSE	1	9	10	0.1	FALSE	NonReactive-Unq	0	0	26	1	0	0	0	26	2.1940928270042193	0.0843882	FALSE	FALSE	FALSE	FALSE	FALSE	TRUE
NC_000962.3	4400185	4400854	669	+	CDS	Rv3911	sigM	0	0	3	information pathways	FALSE	0	3	3	0	FALSE	NonReactive-Unq	0	0	3	0	0	0	0	3	1.3452914798206277	0	FALSE	FALSE	FALSE	FALSE	FALSE	TRUE
NC_000962.3	4400869	4401634	765	+	CDS	Rv3912	Rv3912	0	0	4	conserved hypotheticals	FALSE	0	4	4	0	FALSE	NonReactive-Unq	0	0	4	0	0	0	0	4	1.5686274509803921	0	FALSE	FALSE	FALSE	FALSE	FALSE	TRUE
NC_000962.3	4401727	4402735	1008	+	CDS	Rv3913	trxB2	0	0	1	intermediary metabolism and respiration	FALSE	0	5	5	0	FALSE	NonReactive-Unq	0	0	1	0	0	0	0	1	0.2976190476190476	0	FALSE	FALSE	FALSE	FALSE	FALSE	TRUE
NC_000962.3	4402731	4403082	351	+	CDS	Rv3914	trxC	0	0	2	intermediary metabolism and respiration	FALSE	0	2	2	0	FALSE	NonReactive-Unq	0	0	2	0	0	0	0	2	1.7094017094017095	0	FALSE	FALSE	FALSE	FALSE	FALSE	TRUE
NC_000962.3	4403191	4404412	1221	+	CDS	Rv3915	Rv3915	0	0	0	intermediary metabolism and respiration	FALSE	0	6	6	0	FALSE	NonReactive-Unq	0	0	0	0	0	0	0	0	0	0	FALSE	FALSE	FALSE	FALSE	FALSE	FALSE
NC_000962.3	4404432	4405167	735	-	CDS	Rv3916c	Rv3916c	0	0	4	conserved hypotheticals	FALSE	0	4	4	0	FALSE	NonReactive-Unq	0	0	4	0	0	0	0	4	1.6326530612244896	0	FALSE	FALSE	FALSE	FALSE	FALSE	TRUE
NC_000962.3	4405456	4406491	1035	-	CDS	Rv3917c	parB	0	0	2	cell wall and cell processes	FALSE	0	5	5	0	FALSE	NonReactive-Unq	0	0	2	0	0	0	0	2	0.5797101449275363	0	FALSE	FALSE	FALSE	FALSE	FALSE	TRUE
NC_000962.3	4406487	4407531	1044	-	CDS	Rv3918c	parA	0	0	3	cell wall and cell processes	FALSE	0	5	5	0	FALSE	NonReactive-Unq	0	0	3	0	0	0	0	3	0.8620689655172413	0	FALSE	FALSE	FALSE	FALSE	FALSE	TRUE
NC_000962.3	4407527	4408202	675	-	CDS	Rv3919c	gid	0	0	24	cell wall and cell processes	FALSE	0	3	3	0	FALSE	NonReactive-Unq	0	0	24	0	0	0	0	24	10.666666666666666	0	FALSE	FALSE	FALSE	FALSE	FALSE	TRUE
NC_000962.3	4408333	4408897	564	-	CDS	Rv3920c	Rv3920c	0	0	2	conserved hypotheticals	FALSE	0	3	3	0	FALSE	NonReactive-Unq	0	0	2	0	0	0	0	2	1.0638297872340425	0	FALSE	FALSE	FALSE	FALSE	FALSE	TRUE
NC_000962.3	4408968	4410069	1101	-	CDS	Rv3921c	Rv3921c	0	0	6	cell wall and cell processes	FALSE	0	5	5	0	FALSE	NonReactive-Unq	0	0	6	0	0	0	0	6	1.6348773841961852	0	FALSE	FALSE	FALSE	FALSE	FALSE	TRUE
NC_000962.3	4410052	4410415	363	-	CDS	Rv3922c	Rv3922c	0	0	1	virulence, detoxification, adaptation	FALSE	0	2	2	0	FALSE	NonReactive-Unq	0	0	1	0	0	0	0	1	0.8264462809917356	0	FALSE	FALSE	FALSE	FALSE	FALSE	TRUE
NC_000962.3	4410411	4410789	378	-	CDS	Rv3923c	rnpA	0	0	0	information pathways	FALSE	0	1	1	0	FALSE	NonReactive-Unq	0	0	0	0	0	0	0	0	0	0	FALSE	FALSE	FALSE	FALSE	FALSE	FALSE
NC_000962.3	4410785	4410929	144	-	CDS	Rv3924c	rpmH	0	0	0	information pathways	FALSE	0	2	2	0	FALSE	NonReactive-Unq	0	0	0	0	0	0	0	0	0	0	FALSE	FALSE	FALSE	FALSE	FALSE	FALSE

### Sheet: Tab 5, Dataset 8
Dataset	EpitopeSymbol_ID	Epitope_ID	Epitope_Seq	Peptide_Len	RvID	Symbol	AA_Start	AA_End	Chrom	Rv_Start	Rv_End	Assayed_Panda24	PosEpitope_Panda24	Assayed_Lindestam16	PosEpitope_Lindestam16	PosEpitope_Any	In_PR	Antigen_LVL2	N_NSMut_Total	N_NSMut_mGCE	IsMutBymGCE	N_NSMut_GCE	IsMutByGCE	N_mGCEs_WiNS	N_pGCEs_WiNS	GCE_EventIDs_Causing_NS_Mutation
Lindestam16_Panda24_Merged	UnqPeptide_1-udgA	UnqPeptide_1	FPTLNYAVSVAEACE	15	Rv0322	udgA	368	383	NC_000962.3	390363	390408	TRUE	FALSE	FALSE	FALSE	FALSE	FALSE	FALSE	0	0	FALSE	0	FALSE	0	0	.
Lindestam16_Panda24_Merged	UnqPeptide_2-gltS	UnqPeptide_2	ERIPKFAHLPTVLGE	15	Rv2992c	gltS	238	253	NC_000962.3	3349518	3349563	TRUE	FALSE	FALSE	FALSE	FALSE	FALSE	FALSE	2	0	FALSE	0	FALSE	0	0	.
Lindestam16_Panda24_Merged	UnqPeptide_3-ppa	UnqPeptide_3	FPGVLVAARPVGMFR	15	Rv3628	ppa	66	81	NC_000962.3	4067620	4067665	TRUE	FALSE	FALSE	FALSE	FALSE	FALSE	FALSE	0	0	FALSE	0	FALSE	0	0	.
Lindestam16_Panda24_Merged	UnqPeptide_4-ephA	UnqPeptide_4	GDPARTMRRMIGGLR	15	Rv3617	ephA	167	182	NC_000962.3	4058233	4058278	TRUE	FALSE	FALSE	FALSE	FALSE	FALSE	FALSE	0	0	FALSE	0	FALSE	0	0	.
Lindestam16_Panda24_Merged	UnqPeptide_5-oppC	UnqPeptide_5	LLPYSYDDLDFNALL	15	Rv1282c	oppC	40	55	NC_000962.3	1435978	1436023	TRUE	FALSE	FALSE	FALSE	FALSE	FALSE	FALSE	0	0	FALSE	0	FALSE	0	0	.
Lindestam16_Panda24_Merged	UnqPeptide_6-xseA	UnqPeptide_6	AVAQLRSRPVLADPM	15	Rv1108c	xseA	296	311	NC_000962.3	1234527	1234572	TRUE	FALSE	FALSE	FALSE	FALSE	FALSE	FALSE	0	0	FALSE	0	FALSE	0	0	.
Lindestam16_Panda24_Merged	UnqPeptide_7-Rv2569c	UnqPeptide_7	RTEYRYSDVVTSSYG	15	Rv2569c	Rv2569c	21	36	NC_000962.3	2894300	2894345	TRUE	FALSE	FALSE	FALSE	FALSE	FALSE	FALSE	1	0	FALSE	0	FALSE	0	0	.
Lindestam16_Panda24_Merged	UnqPeptide_8-kshB	UnqPeptide_8	PPRRLRYAPGQFLTL	15	Rv3571	kshB	45	60	NC_000962.3	4012551	4012596	TRUE	FALSE	FALSE	FALSE	FALSE	FALSE	FALSE	0	0	FALSE	0	FALSE	0	0	.
Lindestam16_Panda24_Merged	UnqPeptide_9-Rv1358	UnqPeptide_9	STRYRLLETVRQYAL	15	Rv1358	Rv1358	569	584	NC_000962.3	1528318	1528363	TRUE	FALSE	FALSE	FALSE	FALSE	FALSE	FALSE	0	0	FALSE	0	FALSE	0	0	.
Lindestam16_Panda24_Merged	UnqPeptide_10-Rv3230c	UnqPeptide_10	DGRWRWRSYSLTSSP	15	Rv3230c	Rv3230c	102	117	NC_000962.3	3607903	3607948	TRUE	FALSE	FALSE	FALSE	FALSE	FALSE	FALSE	0	0	FALSE	0	FALSE	0	0	.
Lindestam16_Panda24_Merged	UnqPeptide_11-Rv3729	UnqPeptide_11	CCFPSCRSITYLLTD	15	Rv3729	Rv3729	316	331	NC_000962.3	4179232	4179277	TRUE	FALSE	FALSE	FALSE	FALSE	FALSE	FALSE	0	0	FALSE	0	FALSE	0	0	.
Lindestam16_Panda24_Merged	UnqPeptide_12-Rv2018	UnqPeptide_12	DWLIKNVGPHALASQ	15	Rv2018	Rv2018	96	111	NC_000962.3	2265567	2265612	TRUE	FALSE	FALSE	FALSE	FALSE	FALSE	FALSE	0	0	FALSE	0	FALSE	0	0	.
Lindestam16_Panda24_Merged	UnqPeptide_13-Rv2164c	UnqPeptide_13	EAASAPALAEAARRQ	15	Rv2164c	Rv2164c	175	190	NC_000962.3	2427668	2427713	TRUE	FALSE	FALSE	FALSE	FALSE	FALSE	FALSE	0	0	FALSE	0	FALSE	0	0	.
Lindestam16_Panda24_Merged	UnqPeptide_14-Rv2011c	UnqPeptide_14	ATRDSLRRMIVALKA	15	Rv2011c	Rv2011c	125	140	NC_000962.3	2258865	2258910	TRUE	FALSE	FALSE	FALSE	FALSE	FALSE	FALSE	0	0	FALSE	0	FALSE	0	0	.
Lindestam16_Panda24_Merged	UnqPeptide_15-fadH	UnqPeptide_15	DLGFTTLRNRVVMGS	15	Rv1175c	fadH	12	27	NC_000962.3	1308145	1308190	TRUE	FALSE	FALSE	FALSE	FALSE	FALSE	FALSE	0	0	FALSE	0	FALSE	0	0	.
Lindestam16_Panda24_Merged	UnqPeptide_16-Rv0566c	UnqPeptide_16	EKLIRRDISLKAFEA	15	Rv0566c	Rv0566c	67	82	NC_000962.3	657793	657838	TRUE	FALSE	FALSE	FALSE	FALSE	FALSE	FALSE	0	0	FALSE	0	FALSE	0	0	.
Lindestam16_Panda24_Merged	UnqPeptide_17-fprA	UnqPeptide_17	GPSAFFAAASLLKAA	15	Rv3106	fprA	11	26	NC_000962.3	3474039	3474084	TRUE	FALSE	FALSE	FALSE	FALSE	FALSE	FALSE	0	0	FALSE	0	FALSE	0	0	.
Lindestam16_Panda24_Merged	UnqPeptide_18-glyS	UnqPeptide_18	REFNMMLKTYLGPIE	15	Rv2357c	glyS	139	154	NC_000962.3	2640602	2640647	TRUE	FALSE	FALSE	FALSE	FALSE	FALSE	FALSE	0	0	FALSE	0	FALSE	0	0	.
Lindestam16_Panda24_Merged	UnqPeptide_19-alr	UnqPeptide_19	AQRFTAFLAQAREQG	15	Rv3423c	alr	211	226	NC_000962.3	3840742	3840787	TRUE	FALSE	FALSE	FALSE	FALSE	FALSE	FALSE	0	0	FALSE	0	FALSE	0	0	.
Lindestam16_Panda24_Merged	UnqPeptide_20-Rv1372	UnqPeptide_20	HPGGPKIIEQSVRSL	15	Rv1372	Rv1372	312	327	NC_000962.3	1545760	1545805	TRUE	FALSE	FALSE	FALSE	FALSE	FALSE	FALSE	1	0	FALSE	0	FALSE	0	0	.
Lindestam16_Panda24_Merged	UnqPeptide_21-mtrB	UnqPeptide_21	GACFRLTLPMVRGHK	15	Rv3245c	mtrB	507	522	NC_000962.3	3625047	3625092	TRUE	FALSE	FALSE	FALSE	FALSE	FALSE	FALSE	0	0	FALSE	0	FALSE	0	0	.
Lindestam16_Panda24_Merged	UnqPeptide_22-Rv3071	UnqPeptide_22	DPPVTVAAVDIESKI	15	Rv3071	Rv3071	67	82	NC_000962.3	3434664	3434709	TRUE	FALSE	FALSE	FALSE	FALSE	FALSE	FALSE	1	0	FALSE	0	FALSE	0	0	.
Lindestam16_Panda24_Merged	UnqPeptide_23-moeX	UnqPeptide_23	LGFRVRVAATVASPA	15	Rv1681	moeX	212	227	NC_000962.3	1905885	1905930	TRUE	FALSE	FALSE	FALSE	FALSE	FALSE	FALSE	0	0	FALSE	0	FALSE	0	0	.
Lindestam16_Panda24_Merged	UnqPeptide_24-nrdZ	UnqPeptide_24	AAGVVSMGGRRRGAC	15	Rv0570	nrdZ	255	270	NC_000962.3	662059	662104	TRUE	FALSE	FALSE	FALSE	FALSE	FALSE	FALSE	0	0	FALSE	0	FALSE	0	0	.
Lindestam16_Panda24_Merged	UnqPeptide_25-snoP	UnqPeptide_25	CAGMILLASEILDAG	15	Rv2604c	snoP	80	95	NC_000962.3	2932004	2932049	TRUE	FALSE	FALSE	FALSE	FALSE	FALSE	FALSE	0	0	FALSE	0	FALSE	0	0	.
Lindestam16_Panda24_Merged	UnqPeptide_26-Rv0365c	UnqPeptide_26	GSWHYWWQAHLLDCL	15	Rv0365c	Rv0365c	44	59	NC_000962.3	444020	444065	TRUE	FALSE	FALSE	FALSE	FALSE	FALSE	FALSE	0	0	FALSE	0	FALSE	0	0	.
Lindestam16_Panda24_Merged	UnqPeptide_27-cysN	UnqPeptide_27	GLDYRLDVNTLHRDK	15	Rv1286	cysN	348	363	NC_000962.3	1439950	1439995	TRUE	FALSE	FALSE	FALSE	FALSE	FALSE	FALSE	0	0	FALSE	0	FALSE	0	0	.
Lindestam16_Panda24_Merged	UnqPeptide_28-PE_PGRS54	UnqPeptide_28	AAYHQRFVQALSTGA	15	Rv3508	PE_PGRS54	69	84	NC_000962.3	3931211	3931256	TRUE	FALSE	FALSE	FALSE	FALSE	TRUE	FALSE	0	0	FALSE	0	FALSE	0	0	.
Lindestam16_Panda24_Merged	UnqPeptide_28-PE_PGRS57	UnqPeptide_28	AAYHQRFVQALSTGA	15	Rv3514	PE_PGRS57	69	84	NC_000962.3	3946000	3946045	TRUE	FALSE	FALSE	FALSE	FALSE	TRUE	FALSE	0	0	FALSE	0	FALSE	0	0	.
Lindestam16_Panda24_Merged	UnqPeptide_29-esxB	UnqPeptide_29	AQAAVVRFQEAANKQ	15	Rv3874	esxB	50	65	NC_000962.3	4352423	4352468	TRUE	FALSE	TRUE	TRUE	TRUE	FALSE	TRUE	0	0	FALSE	0	FALSE	0	0	.
Lindestam16_Panda24_Merged	UnqPeptide_30-Rv0565c	UnqPeptide_30	NVRQNYLADAIDYRF	15	Rv0565c	Rv0565c	459	474	NC_000962.3	656048	656093	TRUE	FALSE	FALSE	FALSE	FALSE	FALSE	FALSE	0	0	FALSE	0	FALSE	0	0	.
Lindestam16_Panda24_Merged	UnqPeptide_31-Rv1576c	UnqPeptide_31	DWKQFLIGDRVGSMV	15	Rv1576c	Rv1576c	414	429	NC_000962.3	1780777	1780822	TRUE	FALSE	FALSE	FALSE	FALSE	TRUE	FALSE	0	0	FALSE	0	FALSE	0	0	.
Lindestam16_Panda24_Merged	UnqPeptide_32-Rv0213c	UnqPeptide_32	MSRIVPYPGTPLYQA	15	Rv0213c	Rv0213c	353	368	NC_000962.3	254846	254891	TRUE	FALSE	FALSE	FALSE	FALSE	FALSE	FALSE	1	0	FALSE	0	FALSE	0	0	.
Lindestam16_Panda24_Merged	UnqPeptide_33-bacA	UnqPeptide_33	ALDTGLEFALYQLLR	15	Rv1819c	bacA	579	594	NC_000962.3	2062946	2062991	TRUE	FALSE	FALSE	FALSE	FALSE	FALSE	FALSE	0	0	FALSE	0	FALSE	0	0	.
Lindestam16_Panda24_Merged	UnqPeptide_34-Rv3081	UnqPeptide_34	ETEDERARLRIFFEF	15	Rv3081	Rv3081	124	139	NC_000962.3	3446411	3446456	TRUE	FALSE	FALSE	FALSE	FALSE	FALSE	FALSE	0	0	FALSE	0	FALSE	0	0	.
Lindestam16_Panda24_Merged	UnqPeptide_35-ndhA	UnqPeptide_35	VEVQLNAMVTAVDYK	15	Rv0392c	ndhA	240	255	NC_000962.3	471874	471919	TRUE	FALSE	FALSE	FALSE	FALSE	FALSE	FALSE	0	0	FALSE	0	FALSE	0	0	.
Lindestam16_Panda24_Merged	UnqPeptide_36-Rv3055	UnqPeptide_36	GRERMRFVHAHHQLL	15	Rv3055	Rv3055	110	125	NC_000962.3	3416410	3416455	TRUE	FALSE	FALSE	FALSE	FALSE	FALSE	FALSE	1	0	FALSE	0	FALSE	0	0	.
Lindestam16_Panda24_Merged	UnqPeptide_37-Rv2348c	UnqPeptide_37	EAAAMDEWDEWQAWN	15	Rv2348c	Rv2348c	65	80	NC_000962.3	2626740	2626785	TRUE	FALSE	FALSE	FALSE	FALSE	FALSE	FALSE	0	0	FALSE	0	FALSE	0	0	.
Lindestam16_Panda24_Merged	UnqPeptide_38-pyrG	UnqPeptide_38	SGELKTKPTQHSVAA	15	Rv1699	pyrG	194	209	NC_000962.3	1924410	1924455	TRUE	FALSE	FALSE	FALSE	FALSE	FALSE	FALSE	0	0	FALSE	0	FALSE	0	0	.
Lindestam16_Panda24_Merged	UnqPeptide_39-Rv0314c	UnqPeptide_39	GNFVVLSPTPSVSRA	15	Rv0314c	Rv0314c	103	118	NC_000962.3	383187	383232	TRUE	FALSE	FALSE	FALSE	FALSE	FALSE	FALSE	0	0	FALSE	0	FALSE	0	0	.
Lindestam16_Panda24_Merged	UnqPeptide_40-gyrA	UnqPeptide_40	IVIEIKRDAVAKVVI	15	Rv0006	gyrA	313	328	NC_000962.3	8240	8285	TRUE	FALSE	FALSE	FALSE	FALSE	FALSE	FALSE	0	0	FALSE	0	FALSE	0	0	.
Lindestam16_Panda24_Merged	UnqPeptide_41-Rv0477	UnqPeptide_41	SRRLGMAAADAAWAE	15	Rv0477	Rv0477	71	86	NC_000962.3	566988	567033	TRUE	FALSE	FALSE	FALSE	FALSE	FALSE	FALSE	0	0	FALSE	0	FALSE	0	0	.
Lindestam16_Panda24_Merged	UnqPeptide_42-typA	UnqPeptide_42	EIVRIRKVELAAAAR	15	Rv1165	typA	602	617	NC_000962.3	1295973	1296018	TRUE	FALSE	FALSE	FALSE	FALSE	FALSE	FALSE	0	0	FALSE	0	FALSE	0	0	.
Lindestam16_Panda24_Merged	UnqPeptide_43-fadD9	UnqPeptide_43	DIALIRLGAVSVPLQ	15	Rv2590	fadD9	127	142	NC_000962.3	2918251	2918296	TRUE	FALSE	FALSE	FALSE	FALSE	FALSE	FALSE	0	0	FALSE	0	FALSE	0	0	.
Lindestam16_Panda24_Merged	UnqPeptide_44-Rv0368c	UnqPeptide_44	QALQQLVPRTPAALY	15	Rv0368c	Rv0368c	39	54	NC_000962.3	446363	446408	TRUE	FALSE	FALSE	FALSE	FALSE	FALSE	FALSE	0	0	FALSE	0	FALSE	0	0	.
Lindestam16_Panda24_Merged	UnqPeptide_45-Rv3049c	UnqPeptide_45	ADGREYVAQFLISGA	15	Rv3049c	Rv3049c	137	152	NC_000962.3	3410627	3410672	TRUE	FALSE	FALSE	FALSE	FALSE	FALSE	FALSE	0	0	FALSE	0	FALSE	0	0	.
Lindestam16_Panda24_Merged	UnqPeptide_46-Rv0556	UnqPeptide_46	AVVAWLIAAAALVVL	15	Rv0556	Rv0556	138	153	NC_000962.3	648372	648417	TRUE	FALSE	FALSE	FALSE	FALSE	FALSE	FALSE	0	0	FALSE	0	FALSE	0	0	.
Lindestam16_Panda24_Merged	UnqPeptide_47-aroB	UnqPeptide_47	ITVKAEVVAADEKES	15	Rv2538c	aroB	224	239	NC_000962.3	2861959	2862004	TRUE	FALSE	FALSE	FALSE	FALSE	FALSE	FALSE	0	0	FALSE	0	FALSE	0	0	.
Lindestam16_Panda24_Merged	UnqPeptide_48-esxA	UnqPeptide_48	SGSEAYQGVQQKWDA	15	Rv3875	esxA	45	60	NC_000962.3	4352743	4352788	TRUE	TRUE	TRUE	TRUE	TRUE	FALSE	TRUE	0	0	FALSE	0	FALSE	0	0	.
Lindestam16_Panda24_Merged	UnqPeptide_49-Rv2958c	UnqPeptide_49	ILYRLYRPLIFALYC	15	Rv2958c	Rv2958c	179	194	NC_000962.3	3311418	3311463	TRUE	FALSE	FALSE	FALSE	FALSE	FALSE	FALSE	3	0	FALSE	0	FALSE	0	0	.
Lindestam16_Panda24_Merged	UnqPeptide_50-Rv2100	UnqPeptide_50	CDFWDCAAAEVAAAL	15	Rv2100	Rv2100	97	112	NC_000962.3	2358679	2358724	TRUE	FALSE	FALSE	FALSE	FALSE	TRUE	FALSE	0	0	FALSE	0	FALSE	0	0	.
Lindestam16_Panda24_Merged	UnqPeptide_51-fbpA	UnqPeptide_51	RHVKPTGSAVVGLSM	15	Rv3804c	fbpA	155	170	NC_000962.3	4266148	4266193	TRUE	FALSE	TRUE	FALSE	FALSE	FALSE	TRUE	0	0	FALSE	0	FALSE	0	0	.
Lindestam16_Panda24_Merged	UnqPeptide_52-cydA	UnqPeptide_52	FGWNRLPRLVHLACI	15	Rv1623c	cydA	114	129	NC_000962.3	1825500	1825545	TRUE	FALSE	FALSE	FALSE	FALSE	FALSE	FALSE	0	0	FALSE	0	FALSE	0	0	.
Lindestam16_Panda24_Merged	UnqPeptide_53-ilvN	UnqPeptide_53	LFRANVIDVSPESLT	15	Rv3002c	ilvN	109	124	NC_000962.3	3360758	3360803	TRUE	FALSE	FALSE	FALSE	FALSE	FALSE	FALSE	0	0	FALSE	0	FALSE	0	0	.
Lindestam16_Panda24_Merged	UnqPeptide_54-Rv3205c	UnqPeptide_54	RSIDLINQLAGLRKP	15	Rv3205c	Rv3205c	170	185	NC_000962.3	3581950	3581995	TRUE	FALSE	FALSE	FALSE	FALSE	FALSE	FALSE	1	0	FALSE	0	FALSE	0	0	.
Lindestam16_Panda24_Merged	UnqPeptide_55-Rv0260c	UnqPeptide_55	DDDELQNNTEALIAD	15	Rv0260c	Rv0260c	48	63	NC_000962.3	312470	312515	TRUE	FALSE	FALSE	FALSE	FALSE	FALSE	FALSE	0	0	FALSE	0	FALSE	0	0	.
Lindestam16_Panda24_Merged	UnqPeptide_56-uspA	UnqPeptide_56	AVVLFVILVGATVVQ	15	Rv2316	uspA	262	277	NC_000962.3	2589623	2589668	TRUE	FALSE	FALSE	FALSE	FALSE	FALSE	FALSE	0	0	FALSE	0	FALSE	0	0	.
Lindestam16_Panda24_Merged	UnqPeptide_57-Rv1726	UnqPeptide_57	GYRQFAAAAPEEVTT	15	Rv1726	Rv1726	229	244	NC_000962.3	1952538	1952583	TRUE	FALSE	FALSE	FALSE	FALSE	FALSE	FALSE	0	0	FALSE	0	FALSE	0	0	.
Lindestam16_Panda24_Merged	UnqPeptide_58-Rv3645	UnqPeptide_58	ALRMPLYRTLISLAV	15	Rv3645	Rv3645	134	149	NC_000962.3	4083208	4083253	TRUE	FALSE	FALSE	FALSE	FALSE	FALSE	FALSE	0	0	FALSE	0	FALSE	0	0	.
Lindestam16_Panda24_Merged	UnqPeptide_59-Rv2565	UnqPeptide_59	ETLLRAFDLAASTAN	15	Rv2565	Rv2565	519	534	NC_000962.3	2886167	2886212	TRUE	FALSE	FALSE	FALSE	FALSE	FALSE	FALSE	0	0	FALSE	0	FALSE	0	0	.
Lindestam16_Panda24_Merged	UnqPeptide_60-plcC	UnqPeptide_60	TIVNLIRVLLRNPAV	15	Rv2349c	plcC	315	330	NC_000962.3	2627708	2627753	TRUE	FALSE	FALSE	FALSE	FALSE	FALSE	FALSE	1	0	FALSE	0	FALSE	0	0	.
Lindestam16_Panda24_Merged	UnqPeptide_61-serA1	UnqPeptide_61	SVQVRGELAAEEVEV	15	Rv2996c	serA1	348	363	NC_000962.3	3353980	3354025	TRUE	FALSE	FALSE	FALSE	FALSE	FALSE	FALSE	0	0	FALSE	0	FALSE	0	0	.
Lindestam16_Panda24_Merged	UnqPeptide_62-Rv0102	UnqPeptide_62	MPFHAFFGIALMTMS	15	Rv0102	Rv0102	558	573	NC_000962.3	119387	119432	TRUE	FALSE	FALSE	FALSE	FALSE	FALSE	FALSE	0	0	FALSE	0	FALSE	0	0	.
Lindestam16_Panda24_Merged	UnqPeptide_63-bacA	UnqPeptide_63	AAIIRLHGLVDANEK	15	Rv1819c	bacA	395	410	NC_000962.3	2063498	2063543	TRUE	FALSE	FALSE	FALSE	FALSE	FALSE	FALSE	0	0	FALSE	0	FALSE	0	0	.
Lindestam16_Panda24_Merged	UnqPeptide_64-Rv0697	UnqPeptide_64	ENLWVIDGSVLPSIT	15	Rv0697	Rv0697	444	459	NC_000962.3	798264	798309	TRUE	FALSE	FALSE	FALSE	FALSE	FALSE	FALSE	0	0	FALSE	0	FALSE	0	0	.
Lindestam16_Panda24_Merged	UnqPeptide_65-dinG	UnqPeptide_65	GNGFMTVAASHAALL	15	Rv1329c	dinG	584	599	NC_000962.3	1497392	1497437	TRUE	FALSE	FALSE	FALSE	FALSE	FALSE	FALSE	0	0	FALSE	0	FALSE	0	0	.
Lindestam16_Panda24_Merged	UnqPeptide_66-mbtM	UnqPeptide_66	DVVFVSPGSLPRTSS	15	Rv1345	mbtM	490	505	NC_000962.3	1510750	1510795	TRUE	FALSE	FALSE	FALSE	FALSE	FALSE	FALSE	0	0	FALSE	0	FALSE	0	0	.
Lindestam16_Panda24_Merged	UnqPeptide_67-Rv0023	UnqPeptide_67	GLPPGTYSRLLVAAD	15	Rv0023	Rv0023	57	72	NC_000962.3	27765	27810	TRUE	FALSE	FALSE	FALSE	FALSE	FALSE	FALSE	0	0	FALSE	0	FALSE	0	0	.
Lindestam16_Panda24_Merged	UnqPeptide_68-PPE42	UnqPeptide_68	GKPANPDVLVVGNGG	15	Rv2608	PPE42	250	265	NC_000962.3	2935795	2935840	TRUE	FALSE	TRUE	FALSE	FALSE	FALSE	TRUE	0	0	FALSE	0	FALSE	0	0	.
Lindestam16_Panda24_Merged	UnqPeptide_69-Rv1375	UnqPeptide_69	ERHSVAAAVAGETMF	15	Rv1375	Rv1375	239	254	NC_000962.3	1548548	1548593	TRUE	FALSE	FALSE	FALSE	FALSE	FALSE	FALSE	0	0	FALSE	0	FALSE	0	0	.
Lindestam16_Panda24_Merged	UnqPeptide_70-PE3	UnqPeptide_70	IRAIPFVGTPIAELI	15	Rv0159c	PE3	348	363	NC_000962.3	187750	187795	TRUE	FALSE	FALSE	FALSE	FALSE	FALSE	FALSE	0	0	FALSE	0	FALSE	0	0	.
Lindestam16_Panda24_Merged	UnqPeptide_71-mbtN	UnqPeptide_71	MMSRRQFGQTLFEHQ	15	Rv1346	mbtN	259	274	NC_000962.3	1511622	1511667	TRUE	FALSE	FALSE	FALSE	FALSE	FALSE	FALSE	0	0	FALSE	0	FALSE	0	0	.
Lindestam16_Panda24_Merged	UnqPeptide_72-iniA	UnqPeptide_72	NRIRELQRQLGILSQ	15	Rv0342	iniA	604	619	NC_000962.3	412649	412694	TRUE	FALSE	FALSE	FALSE	FALSE	FALSE	FALSE	0	0	FALSE	0	FALSE	0	0	.
Lindestam16_Panda24_Merged	UnqPeptide_73-birA	UnqPeptide_73	ASGADIDGVVLIAEH	15	Rv3279c	birA	47	62	NC_000962.3	3661826	3661871	TRUE	FALSE	FALSE	FALSE	FALSE	FALSE	FALSE	0	0	FALSE	0	FALSE	0	0	.
Lindestam16_Panda24_Merged	UnqPeptide_74-PE_PGRS61	UnqPeptide_74	GGNGGNAGVGTPAGN	15	Rv3653	PE_PGRS61	160	175	NC_000962.3	4094419	4094464	TRUE	FALSE	FALSE	FALSE	FALSE	FALSE	FALSE	0	0	FALSE	0	FALSE	0	0	.
Lindestam16_Panda24_Merged	UnqPeptide_75-mbtG	UnqPeptide_75	APTHRRWSQYLAWVA	15	Rv2378c	mbtG	111	126	NC_000962.3	2657325	2657370	TRUE	FALSE	FALSE	FALSE	FALSE	FALSE	FALSE	0	0	FALSE	0	FALSE	0	0	.
Lindestam16_Panda24_Merged	UnqPeptide_76-Rv0075	UnqPeptide_76	RHVAAASVSEAAAEV	15	Rv0075	Rv0075	210	225	NC_000962.3	84625	84670	TRUE	FALSE	FALSE	FALSE	FALSE	FALSE	FALSE	0	0	FALSE	0	FALSE	0	0	.
Lindestam16_Panda24_Merged	UnqPeptide_77-pknD	UnqPeptide_77	GNNRVVKLAAGSKTQ	15	Rv0931c	pknD	528	543	NC_000962.3	1038285	1038330	TRUE	FALSE	FALSE	FALSE	FALSE	FALSE	FALSE	0	0	FALSE	0	FALSE	0	0	.
Lindestam16_Panda24_Merged	UnqPeptide_78-Rv0339c	UnqPeptide_78	QQHWYAAMEALAEYS	15	Rv0339c	Rv0339c	564	579	NC_000962.3	406711	406756	TRUE	FALSE	FALSE	FALSE	FALSE	FALSE	FALSE	0	0	FALSE	0	FALSE	0	0	.
Lindestam16_Panda24_Merged	UnqPeptide_79-Rv2477c	UnqPeptide_79	EELAWVRSGAKARQA	15	Rv2477c	Rv2477c	267	282	NC_000962.3	2783196	2783241	TRUE	FALSE	FALSE	FALSE	FALSE	FALSE	FALSE	0	0	FALSE	0	FALSE	0	0	.
Lindestam16_Panda24_Merged	UnqPeptide_80-parA	UnqPeptide_80	SKVLRTVIPRSVKVS	15	Rv3918c	parA	290	305	NC_000962.3	4406616	4406661	TRUE	FALSE	FALSE	FALSE	FALSE	FALSE	FALSE	0	0	FALSE	0	FALSE	0	0	.
Lindestam16_Panda24_Merged	UnqPeptide_81-gpsI	UnqPeptide_81	TDFGAFVSLLPGRDG	15	Rv2783c	gpsI	676	691	NC_000962.3	3090524	3090569	TRUE	FALSE	FALSE	FALSE	FALSE	FALSE	FALSE	0	0	FALSE	0	FALSE	0	0	.
Lindestam16_Panda24_Merged	UnqPeptide_82-PPE53	UnqPeptide_82	AAMVGYHGGASAAAA	15	Rv3159c	PPE53	148	163	NC_000962.3	3528674	3528719	TRUE	FALSE	FALSE	FALSE	FALSE	TRUE	FALSE	0	0	FALSE	0	FALSE	0	0	.
Lindestam16_Panda24_Merged	UnqPeptide_83-Rv1372	UnqPeptide_83	IIEQSVRSLGISAEL	15	Rv1372	Rv1372	318	333	NC_000962.3	1545778	1545823	TRUE	FALSE	FALSE	FALSE	FALSE	FALSE	FALSE	1	0	FALSE	0	FALSE	0	0	.
Lindestam16_Panda24_Merged	UnqPeptide_84-PE12	UnqPeptide_84	APQINFFYYLGEPIV	15	Rv1172c	PE12	231	246	NC_000962.3	1301943	1301988	TRUE	FALSE	TRUE	FALSE	FALSE	FALSE	FALSE	0	0	FALSE	0	FALSE	0	0	.
Lindestam16_Panda24_Merged	UnqPeptide_85-manA	UnqPeptide_85	ADGLRALFTTWITAP	15	Rv3255c	manA	178	193	NC_000962.3	3635688	3635733	TRUE	FALSE	FALSE	FALSE	FALSE	FALSE	FALSE	0	0	FALSE	0	FALSE	0	0	.
Lindestam16_Panda24_Merged	UnqPeptide_86-glgP	UnqPeptide_86	DELAADLNDYLSRPL	15	Rv1328	glgP	79	94	NC_000962.3	1494800	1494845	TRUE	FALSE	FALSE	FALSE	FALSE	FALSE	FALSE	0	0	FALSE	0	FALSE	0	0	.
Lindestam16_Panda24_Merged	UnqPeptide_87-trxB1	UnqPeptide_87	GPCRAFAPTFAESSE	15	Rv1471	trxB1	30	45	NC_000962.3	1659459	1659504	TRUE	FALSE	FALSE	FALSE	FALSE	FALSE	FALSE	0	0	FALSE	0	FALSE	0	0	.
Lindestam16_Panda24_Merged	UnqPeptide_88-cyp140	UnqPeptide_88	IPWRQYLRVQQGIRG	15	Rv1880c	cyp140	203	218	NC_000962.3	2131203	2131248	TRUE	FALSE	FALSE	FALSE	FALSE	FALSE	FALSE	0	0	FALSE	0	FALSE	0	0	.
Lindestam16_Panda24_Merged	UnqPeptide_89-nadA	UnqPeptide_89	ASCKYMKMITPAALL	15	Rv1594	nadA	297	312	NC_000962.3	1795646	1795691	TRUE	FALSE	FALSE	FALSE	FALSE	FALSE	FALSE	0	0	FALSE	0	FALSE	0	0	.
Lindestam16_Panda24_Merged	UnqPeptide_90-mmpL6	UnqPeptide_90	AGIAALSLILLIMMI	15	Rv1557	mmpL6	194	209	NC_000962.3	1762325	1762370	TRUE	FALSE	FALSE	FALSE	FALSE	FALSE	FALSE	0	0	FALSE	0	FALSE	0	0	.
Lindestam16_Panda24_Merged	UnqPeptide_91-zwf1	UnqPeptide_91	GITGDLARKMTFRAL	15	Rv1121	zwf1	15	30	NC_000962.3	1243751	1243796	TRUE	FALSE	FALSE	FALSE	FALSE	FALSE	FALSE	1	0	FALSE	0	FALSE	0	0	.
Lindestam16_Panda24_Merged	UnqPeptide_92-eccD4	UnqPeptide_92	AAAGLAALLFAVIAC	15	Rv3448	eccD4	157	172	NC_000962.3	3868822	3868867	TRUE	FALSE	FALSE	FALSE	FALSE	FALSE	FALSE	0	0	FALSE	0	FALSE	0	0	.
Lindestam16_Panda24_Merged	UnqPeptide_93-Rv0223c	UnqPeptide_93	DIDMFTFTGSSAVGR	15	Rv0223c	Rv0223c	223	238	NC_000962.3	267050	267095	TRUE	FALSE	FALSE	FALSE	FALSE	FALSE	FALSE	0	0	FALSE	0	FALSE	0	0	.
Lindestam16_Panda24_Merged	UnqPeptide_94-sdhC	UnqPeptide_94	CHRISGATIFFFLFV	15	Rv3316	sdhC	5	20	NC_000962.3	3704116	3704161	TRUE	FALSE	FALSE	FALSE	FALSE	FALSE	FALSE	0	0	FALSE	0	FALSE	0	0	.
Lindestam16_Panda24_Merged	UnqPeptide_95-Rv3631	UnqPeptide_95	ATEFIMLIAENHWRV	15	Rv3631	Rv3631	188	203	NC_000962.3	4071077	4071122	TRUE	FALSE	FALSE	FALSE	FALSE	FALSE	FALSE	0	0	FALSE	0	FALSE	0	0	.
Lindestam16_Panda24_Merged	UnqPeptide_96-Rv3716c	UnqPeptide_96	MSALLAQAQQMQQKL	15	Rv3716c	Rv3716c	6	21	NC_000962.3	4160850	4160895	TRUE	FALSE	FALSE	FALSE	FALSE	FALSE	FALSE	0	0	FALSE	0	FALSE	0	0	.
Lindestam16_Panda24_Merged	UnqPeptide_97-espI	UnqPeptide_97	DDMAAQPFFDPSASF	15	Rv3876	espI	18	33	NC_000962.3	4353063	4353108	TRUE	FALSE	FALSE	FALSE	FALSE	FALSE	FALSE	0	0	FALSE	0	FALSE	0	0	.
Lindestam16_Panda24_Merged	UnqPeptide_98-lprK	UnqPeptide_98	DTLAINGNSRVMVAD	15	Rv0173	lprK	59	74	NC_000962.3	204241	204286	TRUE	FALSE	FALSE	FALSE	FALSE	TRUE	FALSE	0	0	FALSE	0	FALSE	0	0	.
Lindestam16_Panda24_Merged	UnqPeptide_99-lpqB	UnqPeptide_99	AVWVVVDTNVVLRAI	15	Rv3244c	lpqB	402	417	NC_000962.3	3623659	3623704	TRUE	FALSE	FALSE	FALSE	FALSE	FALSE	FALSE	0	0	FALSE	0	FALSE	0	0	.
Lindestam16_Panda24_Merged	UnqPeptide_100-leuC	UnqPeptide_100	EHVLATQTLPLRPFK	15	Rv2988c	leuC	156	171	NC_000962.3	3345562	3345607	TRUE	FALSE	FALSE	FALSE	FALSE	FALSE	FALSE	0	0	FALSE	0	FALSE	0	0	.
Lindestam16_Panda24_Merged	UnqPeptide_101-hddA	UnqPeptide_101	AVYRRVIAEFNGGTP	15	Rv0115	hddA	82	97	NC_000962.3	138758	138803	TRUE	FALSE	FALSE	FALSE	FALSE	FALSE	FALSE	0	0	FALSE	0	FALSE	0	0	.
Lindestam16_Panda24_Merged	UnqPeptide_102-Rv1635c	UnqPeptide_102	AAAVWLTVLLVAAVR	15	Rv1635c	Rv1635c	188	203	NC_000962.3	1841633	1841678	TRUE	FALSE	FALSE	FALSE	FALSE	FALSE	FALSE	0	0	FALSE	0	FALSE	0	0	.
Lindestam16_Panda24_Merged	UnqPeptide_103-ggtA	UnqPeptide_103	DDLAAHRVDWVDTIT	15	Rv0773c	ggtA	214	229	NC_000962.3	866702	866747	TRUE	FALSE	FALSE	FALSE	FALSE	FALSE	FALSE	0	0	FALSE	0	FALSE	0	0	.
Lindestam16_Panda24_Merged	UnqPeptide_104-trpB	UnqPeptide_104	PEALMAVIEEVTAAY	15	Rv1612	trpB	30	45	NC_000962.3	1811216	1811261	TRUE	FALSE	FALSE	FALSE	FALSE	FALSE	FALSE	1	0	FALSE	0	FALSE	0	0	.
Lindestam16_Panda24_Merged	UnqPeptide_105-pks4	UnqPeptide_105	LRYTVRFAAAVQAAL	15	Rv1181	pks4	276	291	NC_000962.3	1316061	1316106	TRUE	FALSE	FALSE	FALSE	FALSE	FALSE	FALSE	0	0	FALSE	0	FALSE	0	0	.
Lindestam16_Panda24_Merged	UnqPeptide_106-esxA	UnqPeptide_106	NNALQNLARTISEAG	15	Rv3875	esxA	65	80	NC_000962.3	4352803	4352848	TRUE	TRUE	TRUE	TRUE	TRUE	FALSE	TRUE	0	0	FALSE	0	FALSE	0	0	.
Lindestam16_Panda24_Merged	UnqPeptide_107-Rv1322	UnqPeptide_107	RRRKPLHRQRPEPPS	15	Rv1322	Rv1322	2	17	NC_000962.3	1484987	1485032	TRUE	FALSE	FALSE	FALSE	FALSE	FALSE	FALSE	0	0	FALSE	0	FALSE	0	0	.
Lindestam16_Panda24_Merged	UnqPeptide_108-pepC	UnqPeptide_108	AAYSAALQAFLSAEL	15	Rv0800	pepC	415	430	NC_000962.3	894562	894607	TRUE	FALSE	FALSE	FALSE	FALSE	FALSE	FALSE	0	0	FALSE	0	FALSE	0	0	.
Lindestam16_Panda24_Merged	UnqPeptide_109-pstC2	UnqPeptide_109	LSVMILPIVTSISRE	15	Rv0929	pstC2	185	200	NC_000962.3	1036582	1036627	TRUE	FALSE	FALSE	FALSE	FALSE	FALSE	FALSE	0	0	FALSE	0	FALSE	0	0	.
Lindestam16_Panda24_Merged	UnqPeptide_110-Rv0265c	UnqPeptide_110	QSGGDAFFEPWKDQA	15	Rv0265c	Rv0265c	149	164	NC_000962.3	317011	317056	TRUE	FALSE	FALSE	FALSE	FALSE	FALSE	FALSE	1	0	FALSE	0	FALSE	0	0	.
Lindestam16_Panda24_Merged	UnqPeptide_111-dgt	UnqPeptide_111	MSASEHDPYDDFDRQ	15	Rv2344c	dgt	0	15	NC_000962.3	2623707	2623752	TRUE	FALSE	FALSE	FALSE	FALSE	FALSE	FALSE	0	0	FALSE	0	FALSE	0	0	.
Lindestam16_Panda24_Merged	UnqPeptide_112-gpm2	UnqPeptide_112	DRADSAVALALEHMS	15	Rv3214	gpm2	123	138	NC_000962.3	3592014	3592059	TRUE	FALSE	FALSE	FALSE	FALSE	FALSE	FALSE	0	0	FALSE	0	FALSE	0	0	.
Lindestam16_Panda24_Merged	UnqPeptide_113-Rv0496	UnqPeptide_113	APQIVAGALVAEASM	15	Rv0496	Rv0496	249	264	NC_000962.3	587140	587185	TRUE	FALSE	FALSE	FALSE	FALSE	FALSE	FALSE	0	0	FALSE	0	FALSE	0	0	.
Lindestam16_Panda24_Merged	UnqPeptide_115-Rv0845	UnqPeptide_115	AVAVLGDPVMLRAIG	15	Rv0845	Rv0845	164	179	NC_000962.3	941681	941726	TRUE	FALSE	FALSE	FALSE	FALSE	FALSE	FALSE	2	0	FALSE	0	FALSE	0	0	.
Lindestam16_Panda24_Merged	UnqPeptide_116-PPE64	UnqPeptide_116	FLTTASAQAQLAAGQ	15	Rv3558	PPE64	75	90	NC_000962.3	3998204	3998249	TRUE	FALSE	FALSE	FALSE	FALSE	FALSE	FALSE	1	0	FALSE	0	FALSE	0	0	.
Lindestam16_Panda24_Merged	UnqPeptide_117-PE_PGRS12	UnqPeptide_117	AAFHHEFVQALAAGA	15	Rv0832	PE_PGRS12	69	84	NC_000962.3	925157	925202	TRUE	FALSE	FALSE	FALSE	FALSE	TRUE	FALSE	0	0	FALSE	0	FALSE	0	0	.
Lindestam16_Panda24_Merged	UnqPeptide_118-Rv3072c	UnqPeptide_118	ALSFAAAASSRVDVA	15	Rv3072c	Rv3072c	79	94	NC_000962.3	3436040	3436085	TRUE	FALSE	FALSE	FALSE	FALSE	FALSE	FALSE	0	0	FALSE	0	FALSE	0	0	.
Lindestam16_Panda24_Merged	UnqPeptide_119-nusA	UnqPeptide_119	DIIDYDDDPARFVAN	15	Rv2841c	nusA	255	270	NC_000962.3	3148618	3148663	TRUE	FALSE	FALSE	FALSE	FALSE	FALSE	FALSE	0	0	FALSE	0	FALSE	0	0	.
Lindestam16_Panda24_Merged	UnqPeptide_120-Rv0846c	UnqPeptide_120	GQRIRIRIINSAADT	15	Rv0846c	Rv0846c	267	282	NC_000962.3	943348	943393	TRUE	FALSE	FALSE	FALSE	FALSE	FALSE	FALSE	0	0	FALSE	0	FALSE	0	0	.
Lindestam16_Panda24_Merged	UnqPeptide_121-uspA	UnqPeptide_121	LRPTMFFVLVTGIIS	15	Rv2316	uspA	204	219	NC_000962.3	2589449	2589494	TRUE	FALSE	FALSE	FALSE	FALSE	FALSE	FALSE	0	0	FALSE	0	FALSE	0	0	.
Lindestam16_Panda24_Merged	UnqPeptide_122-Rv1673c	UnqPeptide_122	GTHGLFANLQANHIA	15	Rv1673c	Rv1673c	250	265	NC_000962.3	1898437	1898482	TRUE	FALSE	FALSE	FALSE	FALSE	FALSE	FALSE	1	0	FALSE	0	FALSE	0	0	.
Lindestam16_Panda24_Merged	UnqPeptide_124-Rv3678A	UnqPeptide_124	ADGWELVAVLPGPTG	15	Rv3678A	Rv3678A	27	42	NC_000962.3	4118565	4118610	TRUE	FALSE	FALSE	FALSE	FALSE	FALSE	FALSE	0	0	FALSE	0	FALSE	0	0	.
Lindestam16_Panda24_Merged	UnqPeptide_125-Rv0248c	UnqPeptide_125	ESGRFIVFEAPAVVL	15	Rv0248c	Rv0248c	192	207	NC_000962.3	300182	300227	TRUE	FALSE	FALSE	FALSE	FALSE	FALSE	FALSE	0	0	FALSE	0	FALSE	0	0	.
Lindestam16_Panda24_Merged	UnqPeptide_126-coaE	UnqPeptide_126	NGIVHPLVARRRSEI	15	Rv1631	coaE	83	98	NC_000962.3	1835261	1835306	TRUE	FALSE	FALSE	FALSE	FALSE	FALSE	FALSE	0	0	FALSE	0	FALSE	0	0	.
Lindestam16_Panda24_Merged	UnqPeptide_127-bisC	UnqPeptide_127	VAAISELLQRPGQRL	15	Rv1442	bisC	390	405	NC_000962.3	1620960	1621005	TRUE	FALSE	FALSE	FALSE	FALSE	FALSE	FALSE	0	0	FALSE	0	FALSE	0	0	.
Lindestam16_Panda24_Merged	UnqPeptide_128-alaS	UnqPeptide_128	EIRKRFLDHFVKAGH	15	Rv2555c	alaS	4	19	NC_000962.3	2876428	2876473	TRUE	FALSE	FALSE	FALSE	FALSE	FALSE	FALSE	0	0	FALSE	0	FALSE	0	0	.
Lindestam16_Panda24_Merged	UnqPeptide_129-Rv0894	UnqPeptide_129	ILTTSTEAIGLAGEL	15	Rv0894	Rv0894	166	181	NC_000962.3	997021	997066	TRUE	FALSE	FALSE	FALSE	FALSE	FALSE	FALSE	0	0	FALSE	0	FALSE	0	0	.
Lindestam16_Panda24_Merged	UnqPeptide_130-mce1A	UnqPeptide_130	AGLVMDPGSKVTYNG	15	Rv0169	mce1A	53	68	NC_000962.3	198692	198737	TRUE	FALSE	FALSE	FALSE	FALSE	TRUE	FALSE	0	0	FALSE	0	FALSE	0	0	.
Lindestam16_Panda24_Merged	UnqPeptide_131-Rv3796	UnqPeptide_131	HLHTDHIVDYYNFFL	15	Rv3796	Rv3796	119	134	NC_000962.3	4250234	4250279	TRUE	FALSE	FALSE	FALSE	FALSE	FALSE	TRUE	1	0	FALSE	0	FALSE	0	0	.
Lindestam16_Panda24_Merged	UnqPeptide_132-Rv3050c	UnqPeptide_132	AREVIRRSVEEYVNL	15	Rv3050c	Rv3050c	102	117	NC_000962.3	3411606	3411651	TRUE	FALSE	FALSE	FALSE	FALSE	FALSE	FALSE	0	0	FALSE	0	FALSE	0	0	.
Lindestam16_Panda24_Merged	UnqPeptide_133-glpK	UnqPeptide_133	AIVGLSRFNTNAHLA	15	Rv3696c	glpK	379	394	NC_000962.3	4138573	4138618	TRUE	FALSE	FALSE	FALSE	FALSE	FALSE	FALSE	0	0	FALSE	0	FALSE	0	0	.
Lindestam16_Panda24_Merged	UnqPeptide_134-leuC	UnqPeptide_134	LRPFKTMAVNVDGRL	15	Rv2988c	leuC	166	181	NC_000962.3	3345532	3345577	TRUE	FALSE	FALSE	FALSE	FALSE	FALSE	FALSE	0	0	FALSE	0	FALSE	0	0	.
Lindestam16_Panda24_Merged	UnqPeptide_135-PPE2	UnqPeptide_135	ETADELAALLAAVQA	15	Rv0256c	PPE2	42	57	NC_000962.3	309376	309421	TRUE	FALSE	FALSE	FALSE	FALSE	TRUE	FALSE	0	0	FALSE	0	FALSE	0	0	.
Lindestam16_Panda24_Merged	UnqPeptide_136-php	UnqPeptide_136	AAATELNIVVATGLY	15	Rv0230c	php	83	98	NC_000962.3	275669	275714	TRUE	FALSE	FALSE	FALSE	FALSE	FALSE	FALSE	0	0	FALSE	0	FALSE	0	0	.
Lindestam16_Panda24_Merged	UnqPeptide_137-hsdS	UnqPeptide_137	MTGSRQRIQPTQLLR	15	Rv2761c	hsdS	293	308	NC_000962.3	3071716	3071761	TRUE	FALSE	FALSE	FALSE	FALSE	FALSE	FALSE	0	0	FALSE	0	FALSE	0	0	.
Lindestam16_Panda24_Merged	UnqPeptide_138-Rv1041c	UnqPeptide_138	TIPERQDQIDRRKAK	15	Rv1041c	Rv1041c	203	218	NC_000962.3	1164781	1164826	TRUE	FALSE	FALSE	FALSE	FALSE	TRUE	FALSE	4	0	FALSE	0	FALSE	0	0	.
Lindestam16_Panda24_Merged	UnqPeptide_139-Rv0647c	UnqPeptide_139	PQLTGYFANFMVEVS	15	Rv0647c	Rv0647c	464	479	NC_000962.3	741180	741225	TRUE	FALSE	FALSE	FALSE	FALSE	FALSE	FALSE	0	0	FALSE	0	FALSE	0	0	.
Lindestam16_Panda24_Merged	UnqPeptide_140-fdxB	UnqPeptide_140	HPSVPFYRYLRTWRR	15	Rv3554	fdxB	271	286	NC_000962.3	3993497	3993542	TRUE	FALSE	FALSE	FALSE	FALSE	FALSE	FALSE	0	0	FALSE	0	FALSE	0	0	.
Lindestam16_Panda24_Merged	UnqPeptide_141-pepA	UnqPeptide_141	QAAPPALSQDRFADF	15	Rv0125	pepA	30	45	NC_000962.3	151237	151282	TRUE	FALSE	TRUE	FALSE	FALSE	FALSE	TRUE	0	0	FALSE	0	FALSE	0	0	.
Lindestam16_Panda24_Merged	UnqPeptide_142-dnaG	UnqPeptide_142	HLQRKGFEFEELEAA	15	Rv2343c	dnaG	171	186	NC_000962.3	2621894	2621939	TRUE	FALSE	FALSE	FALSE	FALSE	FALSE	FALSE	0	0	FALSE	0	FALSE	0	0	.
Lindestam16_Panda24_Merged	UnqPeptide_143-Rv1669	UnqPeptide_143	AARGGSAGASSVAFS	15	Rv1669	Rv1669	17	32	NC_000962.3	1895775	1895820	TRUE	FALSE	FALSE	FALSE	FALSE	FALSE	FALSE	0	0	FALSE	0	FALSE	0	0	.
Lindestam16_Panda24_Merged	UnqPeptide_144-PPE56	UnqPeptide_144	AIVLDRILLDLHADT	15	Rv3350c	PPE56	3582	3597	NC_000962.3	3756311	3756356	TRUE	FALSE	FALSE	FALSE	FALSE	TRUE	FALSE	0	0	FALSE	0	FALSE	0	0	.
Lindestam16_Panda24_Merged	UnqPeptide_145-eccB2	UnqPeptide_145	FVADLLRSANSYGAA	15	Rv3895c	eccB2	289	304	NC_000962.3	4381028	4381073	TRUE	FALSE	FALSE	FALSE	FALSE	FALSE	FALSE	0	0	FALSE	0	FALSE	0	0	.
Lindestam16_Panda24_Merged	UnqPeptide_146-Rv2434c	UnqPeptide_146	AAEYRTTVRLTSPAD	15	Rv2434c	Rv2434c	273	288	NC_000962.3	2729696	2729741	TRUE	FALSE	FALSE	FALSE	FALSE	FALSE	FALSE	0	0	FALSE	0	FALSE	0	0	.
Lindestam16_Panda24_Merged	UnqPeptide_147-thyX	UnqPeptide_147	NAILRRKQARQAARA	15	Rv2754c	thyX	158	173	NC_000962.3	3067426	3067471	TRUE	FALSE	FALSE	FALSE	FALSE	FALSE	FALSE	0	0	FALSE	0	FALSE	0	0	.
Lindestam16_Panda24_Merged	UnqPeptide_148-ilvC	UnqPeptide_148	AGYPAELAYFEVLHE	15	Rv3001c	ilvC	213	228	NC_000962.3	3359902	3359947	TRUE	FALSE	FALSE	FALSE	FALSE	FALSE	FALSE	0	0	FALSE	0	FALSE	0	0	.
Lindestam16_Panda24_Merged	UnqPeptide_149-PE_PGRS52	UnqPeptide_149	PTIQVAAAGADEVSL	15	Rv3388	PE_PGRS52	34	49	NC_000962.3	3801754	3801799	TRUE	FALSE	FALSE	FALSE	FALSE	FALSE	FALSE	0	0	FALSE	0	FALSE	0	0	.
Lindestam16_Panda24_Merged	UnqPeptide_150-eccE3	UnqPeptide_150	DYVLLGVAAAVVIGL	15	Rv0292	eccE3	33	48	NC_000962.3	355978	356023	TRUE	FALSE	FALSE	FALSE	FALSE	FALSE	FALSE	0	0	FALSE	0	FALSE	0	0	.
Lindestam16_Panda24_Merged	UnqPeptide_151-Rv1597	UnqPeptide_151	ITDAGLEIVDLQMER	15	Rv1597	Rv1597	175	190	NC_000962.3	1798818	1798863	TRUE	FALSE	FALSE	FALSE	FALSE	FALSE	FALSE	1	0	FALSE	0	FALSE	0	0	.
Lindestam16_Panda24_Merged	UnqPeptide_152-PPE3	UnqPeptide_152	GVLVATNFFGINTIP	15	Rv0280	PPE3	118	133	NC_000962.3	339717	339762	TRUE	TRUE	TRUE	TRUE	TRUE	TRUE	FALSE	0	0	FALSE	0	FALSE	0	0	.
Lindestam16_Panda24_Merged	UnqPeptide_153-mbtK	UnqPeptide_153	ARERFDLPDQVRRLA	15	Rv1347c	mbtK	17	32	NC_000962.3	1512509	1512554	TRUE	FALSE	FALSE	FALSE	FALSE	FALSE	FALSE	0	0	FALSE	0	FALSE	0	0	.
Lindestam16_Panda24_Merged	UnqPeptide_154-Rv3529c	UnqPeptide_154	ALDALMATYPDALVV	15	Rv3529c	Rv3529c	237	252	NC_000962.3	3966282	3966327	TRUE	FALSE	FALSE	FALSE	FALSE	FALSE	FALSE	0	0	FALSE	0	FALSE	0	0	.
Lindestam16_Panda24_Merged	UnqPeptide_155-Rv2134c	UnqPeptide_155	VAVLAERIGALLFEV	15	Rv2134c	Rv2134c	46	61	NC_000962.3	2395054	2395099	TRUE	FALSE	FALSE	FALSE	FALSE	FALSE	FALSE	0	0	FALSE	0	FALSE	0	0	.
Lindestam16_Panda24_Merged	UnqPeptide_156-metB	UnqPeptide_156	LGADVVLHSTTKYIG	15	Rv1079	metB	196	211	NC_000962.3	1204654	1204699	TRUE	FALSE	FALSE	FALSE	FALSE	FALSE	FALSE	0	0	FALSE	0	FALSE	0	0	.
Lindestam16_Panda24_Merged	UnqPeptide_157-esxH	UnqPeptide_157	SAWQGDTGITYQAWQ	15	Rv0288	esxH	40	55	NC_000962.3	351967	352012	TRUE	TRUE	TRUE	TRUE	TRUE	FALSE	TRUE	0	0	FALSE	0	FALSE	0	0	.
Lindestam16_Panda24_Merged	UnqPeptide_158-PE_PGRS4	UnqPeptide_158	DGGAGGFGADTGGNS	15	Rv0279c	PE_PGRS4	779	794	NC_000962.3	336691	336736	TRUE	FALSE	FALSE	FALSE	FALSE	TRUE	FALSE	0	0	FALSE	0	FALSE	0	0	.
Lindestam16_Panda24_Merged	UnqPeptide_159-nusA	UnqPeptide_159	AGVIQRDSRANARGL	15	Rv2841c	nusA	115	130	NC_000962.3	3149038	3149083	TRUE	FALSE	FALSE	FALSE	FALSE	FALSE	FALSE	0	0	FALSE	0	FALSE	0	0	.
Lindestam16_Panda24_Merged	UnqPeptide_160-pip	UnqPeptide_160	PSDFRIVGNVRDWDV	15	Rv0840c	pip	202	217	NC_000962.3	936666	936711	TRUE	FALSE	FALSE	FALSE	FALSE	FALSE	FALSE	0	0	FALSE	0	FALSE	0	0	.
Lindestam16_Panda24_Merged	UnqPeptide_161-frdA	UnqPeptide_161	ACVSINGANRLGSNS	15	Rv1552	frdA	378	393	NC_000962.3	1758814	1758859	TRUE	FALSE	FALSE	FALSE	FALSE	FALSE	FALSE	0	0	FALSE	0	FALSE	0	0	.
Lindestam16_Panda24_Merged	UnqPeptide_162-Rv1481	UnqPeptide_162	AILLVLSLLLFTIAM	15	Rv1481	Rv1481	68	83	NC_000962.3	1671580	1671625	TRUE	FALSE	FALSE	FALSE	FALSE	FALSE	FALSE	0	0	FALSE	0	FALSE	0	0	.
Lindestam16_Panda24_Merged	UnqPeptide_163-fadD23	UnqPeptide_163	FSRFNLREFAIRPAY	15	Rv3826	fadD23	314	329	NC_000962.3	4300753	4300798	TRUE	FALSE	FALSE	FALSE	FALSE	FALSE	FALSE	0	0	FALSE	0	FALSE	0	0	.
Lindestam16_Panda24_Merged	UnqPeptide_164-fadD34	UnqPeptide_164	DPLGFLRLLTSSGAT	15	Rv0035	fadD34	249	264	NC_000962.3	38005	38050	TRUE	FALSE	FALSE	FALSE	FALSE	FALSE	FALSE	0	0	FALSE	0	FALSE	0	0	.
Lindestam16_Panda24_Merged	UnqPeptide_165-mtrB	UnqPeptide_165	ERILRNLIANAIDHA	15	Rv3245c	mtrB	413	428	NC_000962.3	3625329	3625374	TRUE	FALSE	FALSE	FALSE	FALSE	FALSE	FALSE	0	0	FALSE	0	FALSE	0	0	.
Lindestam16_Panda24_Merged	UnqPeptide_166-mutT1	UnqPeptide_166	IVYAAGAVLWRPGSA	15	Rv2985	mutT1	15	30	NC_000962.3	3342209	3342254	TRUE	FALSE	FALSE	FALSE	FALSE	FALSE	FALSE	0	0	FALSE	0	FALSE	0	0	.
Lindestam16_Panda24_Merged	UnqPeptide_167-PPE28	UnqPeptide_167	AAGGLQLLIIISAGR	15	Rv1800	PPE28	629	644	NC_000962.3	2041339	2041384	TRUE	FALSE	FALSE	FALSE	FALSE	FALSE	FALSE	0	0	FALSE	0	FALSE	0	0	.
Lindestam16_Panda24_Merged	UnqPeptide_168-echA15	UnqPeptide_168	ARDLVLNLVNFDKPV	15	Rv2679	echA15	95	110	NC_000962.3	2995399	2995444	TRUE	FALSE	FALSE	FALSE	FALSE	FALSE	FALSE	1	0	FALSE	0	FALSE	0	0	.
Lindestam16_Panda24_Merged	UnqPeptide_169-Rv3863	UnqPeptide_169	GVAEEMIVGAEAEEE	15	Rv3863	Rv3863	360	375	NC_000962.3	4339928	4339973	TRUE	FALSE	FALSE	FALSE	FALSE	FALSE	FALSE	0	0	FALSE	0	FALSE	0	0	.
Lindestam16_Panda24_Merged	UnqPeptide_170-dnaJ1	UnqPeptide_170	NLNDLFDAASRTGGT	15	Rv0352	dnaJ1	108	123	NC_000962.3	422775	422820	TRUE	FALSE	FALSE	FALSE	FALSE	FALSE	FALSE	0	0	FALSE	0	FALSE	0	0	.
Lindestam16_Panda24_Merged	UnqPeptide_171-glmU	UnqPeptide_171	RLSSNNAQQELYLTD	15	Rv1018c	glmU	197	212	NC_000962.3	1137424	1137469	TRUE	FALSE	FALSE	FALSE	FALSE	FALSE	FALSE	0	0	FALSE	0	FALSE	0	0	.
Lindestam16_Panda24_Merged	UnqPeptide_172-cyp137	UnqPeptide_172	GRPFERLLNLGVSEQ	15	Rv3685c	cyp137	207	222	NC_000962.3	4128059	4128104	TRUE	FALSE	FALSE	FALSE	FALSE	FALSE	FALSE	0	0	FALSE	0	FALSE	0	0	.
Lindestam16_Panda24_Merged	UnqPeptide_173-rplR	UnqPeptide_173	HRSARHIHVQLVNDL	15	Rv0720	rplR	35	50	NC_000962.3	814044	814089	TRUE	FALSE	FALSE	FALSE	FALSE	FALSE	FALSE	0	0	FALSE	0	FALSE	0	0	.
Lindestam16_Panda24_Merged	UnqPeptide_174-PE_PGRS35	UnqPeptide_174	GSTLRAANAAAAAST	15	Rv1983	PE_PGRS35	21	36	NC_000962.3	2226306	2226351	TRUE	FALSE	FALSE	FALSE	FALSE	FALSE	FALSE	0	0	FALSE	0	FALSE	0	0	.
Lindestam16_Panda24_Merged	UnqPeptide_175-Rv1132	UnqPeptide_175	ALYALLVMMLLSALF	15	Rv1132	Rv1132	148	163	NC_000962.3	1257768	1257813	TRUE	FALSE	FALSE	FALSE	FALSE	FALSE	FALSE	0	0	FALSE	0	FALSE	0	0	.
Lindestam16_Panda24_Merged	UnqPeptide_176-trxB2	UnqPeptide_176	ATCDGFFFRDQDIAV	15	Rv3913	trxB2	145	160	NC_000962.3	4402162	4402207	TRUE	FALSE	FALSE	FALSE	FALSE	FALSE	FALSE	0	0	FALSE	0	FALSE	0	0	.
Lindestam16_Panda24_Merged	UnqPeptide_177-hycP	UnqPeptide_177	PAAFAVVLIALFVMT	15	Rv0085	hycP	132	147	NC_000962.3	93684	93729	TRUE	FALSE	FALSE	FALSE	FALSE	FALSE	FALSE	0	0	FALSE	0	FALSE	0	0	.
Lindestam16_Panda24_Merged	UnqPeptide_178-Rv1576c	UnqPeptide_178	AAAWREAAAVAAEQR	15	Rv1576c	Rv1576c	166	181	NC_000962.3	1781521	1781566	TRUE	FALSE	FALSE	FALSE	FALSE	TRUE	FALSE	0	0	FALSE	0	FALSE	0	0	.
Lindestam16_Panda24_Merged	UnqPeptide_178-Rv2650c	UnqPeptide_178	AAAWREAAAVAAEQR	15	Rv2650c	Rv2650c	172	187	NC_000962.3	2974673	2974718	TRUE	FALSE	FALSE	FALSE	FALSE	TRUE	FALSE	0	0	FALSE	0	FALSE	0	0	.
Lindestam16_Panda24_Merged	UnqPeptide_179-PE_PGRS13	UnqPeptide_179	ATGGSGGAGGGALLF	15	Rv0833	PE_PGRS13	461	476	NC_000962.3	926743	926788	TRUE	FALSE	FALSE	FALSE	FALSE	TRUE	FALSE	0	0	FALSE	0	FALSE	0	0	.
Lindestam16_Panda24_Merged	UnqPeptide_180-sppA	UnqPeptide_180	EDTEVRIVSYPGSSL	15	Rv0724	sppA	555	570	NC_000962.3	817327	817372	TRUE	FALSE	FALSE	FALSE	FALSE	FALSE	FALSE	0	0	FALSE	0	FALSE	0	0	.
Lindestam16_Panda24_Merged	UnqPeptide_181-Rv0488	UnqPeptide_181	FLNPHVYLDTVVLIG	15	Rv0488	Rv0488	107	122	NC_000962.3	577984	578029	TRUE	FALSE	FALSE	FALSE	FALSE	FALSE	FALSE	0	0	FALSE	0	FALSE	0	0	.
Lindestam16_Panda24_Merged	UnqPeptide_182-Rv1279	UnqPeptide_182	VGTGSAGAVVASRLS	15	Rv1279	Rv1279	9	24	NC_000962.3	1430088	1430133	TRUE	FALSE	FALSE	FALSE	FALSE	FALSE	FALSE	1	0	FALSE	0	FALSE	0	0	.
Lindestam16_Panda24_Merged	UnqPeptide_183-tsf	UnqPeptide_183	LVEYRGDDAAAAHAV	15	Rv2889c	tsf	161	176	NC_000962.3	3198579	3198624	TRUE	FALSE	FALSE	FALSE	FALSE	FALSE	FALSE	0	0	FALSE	0	FALSE	0	0	.
Lindestam16_Panda24_Merged	UnqPeptide_184-Rv3835	UnqPeptide_184	APLKLRTTTLTLIYP	15	Rv3835	Rv3835	291	306	NC_000962.3	4309919	4309964	TRUE	FALSE	FALSE	FALSE	FALSE	FALSE	FALSE	1	0	FALSE	0	FALSE	0	0	.
Lindestam16_Panda24_Merged	UnqPeptide_185-Rv3575c	UnqPeptide_185	AVGLVMAEPLTYFFS	15	Rv3575c	Rv3575c	68	83	NC_000962.3	4017919	4017964	TRUE	FALSE	FALSE	FALSE	FALSE	FALSE	FALSE	0	0	FALSE	0	FALSE	0	0	.
Lindestam16_Panda24_Merged	UnqPeptide_186-Rv2180c	UnqPeptide_186	LLCCLVAFVLTFLVT	15	Rv2180c	Rv2180c	18	33	NC_000962.3	2443115	2443160	TRUE	FALSE	FALSE	FALSE	FALSE	FALSE	FALSE	0	0	FALSE	0	FALSE	0	0	.
Lindestam16_Panda24_Merged	UnqPeptide_187-snzP	UnqPeptide_187	EMLKGGVIMDVVTPE	15	Rv2606c	snzP	19	34	NC_000962.3	2933968	2934013	TRUE	FALSE	FALSE	FALSE	FALSE	FALSE	FALSE	0	0	FALSE	0	FALSE	0	0	.
Lindestam16_Panda24_Merged	UnqPeptide_188-Rv3811	UnqPeptide_188	RDIAAHFNDPPEELI	15	Rv3811	Rv3811	383	398	NC_000962.3	4275946	4275991	TRUE	FALSE	FALSE	FALSE	FALSE	FALSE	FALSE	0	0	FALSE	0	FALSE	0	0	.
Lindestam16_Panda24_Merged	UnqPeptide_189-cfp2	UnqPeptide_189	AAQLTSLLNSLADPN	15	Rv2376c	cfp2	58	73	NC_000962.3	2655896	2655941	TRUE	FALSE	FALSE	FALSE	FALSE	FALSE	FALSE	0	0	FALSE	0	FALSE	0	0	.
Lindestam16_Panda24_Merged	UnqPeptide_190-recN	UnqPeptide_190	VGEALTVVVDAVAEL	15	Rv1696	recN	279	294	NC_000962.3	1920519	1920564	TRUE	FALSE	FALSE	FALSE	FALSE	FALSE	FALSE	0	0	FALSE	0	FALSE	0	0	.
Lindestam16_Panda24_Merged	UnqPeptide_191-Rv3054c	UnqPeptide_191	DIKILALVGSLRAAS	15	Rv3054c	Rv3054c	6	21	NC_000962.3	3415926	3415971	TRUE	FALSE	FALSE	FALSE	FALSE	FALSE	FALSE	1	0	FALSE	0	FALSE	0	0	.
Lindestam16_Panda24_Merged	UnqPeptide_192-ribH	UnqPeptide_192	GAQATVAALATALTL	15	Rv1416	ribH	138	153	NC_000962.3	1592084	1592129	TRUE	FALSE	FALSE	FALSE	FALSE	FALSE	FALSE	0	0	FALSE	0	FALSE	0	0	.
Lindestam16_Panda24_Merged	UnqPeptide_193-Rv0540	UnqPeptide_193	ALTGDLDSAADSAEI	15	Rv0540	Rv0540	58	73	NC_000962.3	632545	632590	TRUE	FALSE	FALSE	FALSE	FALSE	FALSE	FALSE	0	0	FALSE	0	FALSE	0	0	.
Lindestam16_Panda24_Merged	UnqPeptide_195-hsdM	UnqPeptide_195	YNKDNIDQRRLGELI	15	Rv2756c	hsdM	146	161	NC_000962.3	3069600	3069645	TRUE	FALSE	FALSE	FALSE	FALSE	FALSE	FALSE	0	0	FALSE	0	FALSE	0	0	.
Lindestam16_Panda24_Merged	UnqPeptide_196-blaR	UnqPeptide_196	AAYITVFALTVLVGA	15	Rv1845c	blaR	85	100	NC_000962.3	2095868	2095913	TRUE	FALSE	FALSE	FALSE	FALSE	FALSE	FALSE	0	0	FALSE	0	FALSE	0	0	.
Lindestam16_Panda24_Merged	UnqPeptide_197-Rv0784	UnqPeptide_197	ITDLVRLTTVRARVL	15	Rv0784	Rv0784	136	151	NC_000962.3	879045	879090	TRUE	FALSE	FALSE	FALSE	FALSE	FALSE	FALSE	0	0	FALSE	0	FALSE	0	0	.
Lindestam16_Panda24_Merged	UnqPeptide_198-PPE42	UnqPeptide_198	VAANLLGQNAPAIAA	15	Rv2608	PPE42	120	135	NC_000962.3	2935405	2935450	TRUE	FALSE	TRUE	FALSE	FALSE	FALSE	TRUE	0	0	FALSE	0	FALSE	0	0	.
Lindestam16_Panda24_Merged	UnqPeptide_199-hsaG	UnqPeptide_199	ASVASVSAGPGTRAN	15	Rv3535c	hsaG	151	166	NC_000962.3	3974002	3974047	TRUE	FALSE	FALSE	FALSE	FALSE	FALSE	FALSE	0	0	FALSE	0	FALSE	0	0	.
Lindestam16_Panda24_Merged	UnqPeptide_200-Rv1138c	UnqPeptide_200	SAVRRAVGIKATAGT	15	Rv1138c	Rv1138c	145	160	NC_000962.3	1266008	1266053	TRUE	FALSE	FALSE	FALSE	FALSE	FALSE	FALSE	0	0	FALSE	0	FALSE	0	0	.
Lindestam16_Panda24_Merged	UnqPeptide_201-pepD	UnqPeptide_201	EVVAGGAAANAGVPK	15	Rv0983	pepD	395	410	NC_000962.3	1100250	1100295	TRUE	FALSE	FALSE	FALSE	FALSE	FALSE	FALSE	0	0	FALSE	0	FALSE	0	0	.
Lindestam16_Panda24_Merged	UnqPeptide_202-Rv1112	UnqPeptide_202	ALARAGFHTLKLQTF	15	Rv1112	Rv1112	261	276	NC_000962.3	1239037	1239082	TRUE	FALSE	FALSE	FALSE	FALSE	FALSE	FALSE	1	0	FALSE	0	FALSE	0	0	.
Lindestam16_Panda24_Merged	UnqPeptide_203-lipA	UnqPeptide_203	AGCDIVTITQYLRPS	15	Rv2218	lipA	238	253	NC_000962.3	2485986	2486031	TRUE	FALSE	FALSE	FALSE	FALSE	FALSE	FALSE	0	0	FALSE	0	FALSE	0	0	.
Lindestam16_Panda24_Merged	UnqPeptide_204-fadE16	UnqPeptide_204	LPWFNLGNAAVSLGL	15	Rv1679	fadE16	225	240	NC_000962.3	1903973	1904018	TRUE	FALSE	FALSE	FALSE	FALSE	FALSE	FALSE	0	0	FALSE	0	FALSE	0	0	.
Lindestam16_Panda24_Merged	UnqPeptide_205-eccC2	UnqPeptide_205	GVRSLATGFFPLMGI	15	Rv3894c	eccC2	60	75	NC_000962.3	4380227	4380272	TRUE	FALSE	FALSE	FALSE	FALSE	FALSE	FALSE	2	0	FALSE	0	FALSE	0	0	.
Lindestam16_Panda24_Merged	UnqPeptide_206-yjcE	UnqPeptide_206	DRNLIIFVVSVVILV	15	Rv2287	yjcE	387	402	NC_000962.3	2560863	2560908	TRUE	FALSE	FALSE	FALSE	FALSE	FALSE	FALSE	0	0	FALSE	0	FALSE	0	0	.
Lindestam16_Panda24_Merged	UnqPeptide_207-Rv1432	UnqPeptide_207	DRIVATVSTSTTELQ	15	Rv1432	Rv1432	386	401	NC_000962.3	1611006	1611051	TRUE	FALSE	FALSE	FALSE	FALSE	FALSE	FALSE	0	0	FALSE	0	FALSE	0	0	.
Lindestam16_Panda24_Merged	UnqPeptide_208-nudC	UnqPeptide_208	DDTSSQLVSSASALL	15	Rv3199c	nudC	117	132	NC_000962.3	3572147	3572192	TRUE	FALSE	FALSE	FALSE	FALSE	FALSE	FALSE	0	0	FALSE	0	FALSE	0	0	.
Lindestam16_Panda24_Merged	UnqPeptide_209-Rv0227c	UnqPeptide_209	LKPEVTFADYQVTST	15	Rv0227c	Rv0227c	280	295	NC_000962.3	271954	271999	TRUE	FALSE	FALSE	FALSE	FALSE	FALSE	FALSE	0	0	FALSE	0	FALSE	0	0	.
Lindestam16_Panda24_Merged	UnqPeptide_210-mprA	UnqPeptide_210	LLEMLIANPRRVLTR	15	Rv0981	mprA	159	174	NC_000962.3	1097298	1097343	TRUE	FALSE	FALSE	FALSE	FALSE	FALSE	FALSE	0	0	FALSE	0	FALSE	0	0	.
Lindestam16_Panda24_Merged	UnqPeptide_211-vapC40	UnqPeptide_211	AAVETYSVLTRLPPP	15	Rv2596	vapC40	36	51	NC_000962.3	2925841	2925886	TRUE	FALSE	FALSE	FALSE	FALSE	FALSE	FALSE	0	0	FALSE	0	FALSE	0	0	.
Lindestam16_Panda24_Merged	UnqPeptide_212-PPE37	UnqPeptide_212	GPVFTFLAYLVLDPL	15	Rv2123	PPE37	236	251	NC_000962.3	2381778	2381823	TRUE	FALSE	FALSE	FALSE	FALSE	FALSE	FALSE	0	0	FALSE	0	FALSE	0	0	.
Lindestam16_Panda24_Merged	UnqPeptide_213-Rv3714c	UnqPeptide_213	DDVVNRVRAALLARG	15	Rv3714c	Rv3714c	278	293	NC_000962.3	4158942	4158987	TRUE	FALSE	FALSE	FALSE	FALSE	FALSE	FALSE	0	0	FALSE	0	FALSE	0	0	.
Lindestam16_Panda24_Merged	UnqPeptide_214-Rv1496	UnqPeptide_214	DWTWQLVRDAVLDRV	15	Rv1496	Rv1496	279	294	NC_000962.3	1687720	1687765	TRUE	FALSE	FALSE	FALSE	FALSE	FALSE	FALSE	0	0	FALSE	0	FALSE	0	0	.
Lindestam16_Panda24_Merged	UnqPeptide_215-Rv2631	UnqPeptide_215	HWGYGFPIGGVAATD	15	Rv2631	Rv2631	22	37	NC_000962.3	2957637	2957682	TRUE	FALSE	FALSE	FALSE	FALSE	FALSE	FALSE	0	0	FALSE	0	FALSE	0	0	.
Lindestam16_Panda24_Merged	UnqPeptide_216-PPE17	UnqPeptide_216	LARLYELIGSVSETV	15	Rv1168c	PPE17	175	190	NC_000962.3	1299234	1299279	TRUE	FALSE	FALSE	FALSE	FALSE	FALSE	FALSE	0	0	FALSE	0	FALSE	0	0	.
Lindestam16_Panda24_Merged	UnqPeptide_217-rocE	UnqPeptide_217	ELMLRRRPVSGAPVA	15	Rv2320c	rocE	9	24	NC_000962.3	2594081	2594126	TRUE	FALSE	FALSE	FALSE	FALSE	FALSE	FALSE	0	0	FALSE	0	FALSE	0	0	.
Lindestam16_Panda24_Merged	UnqPeptide_218-echA1	UnqPeptide_218	RILIITINRPKAKNA	15	Rv0222	echA1	20	35	NC_000962.3	265566	265611	TRUE	FALSE	FALSE	FALSE	FALSE	FALSE	FALSE	0	0	FALSE	0	FALSE	0	0	.
Lindestam16_Panda24_Merged	UnqPeptide_219-oxcA	UnqPeptide_219	DALKANDVDTIYGVV	15	Rv0118c	oxcA	20	35	NC_000962.3	143771	143816	TRUE	FALSE	FALSE	FALSE	FALSE	FALSE	FALSE	1	0	FALSE	0	FALSE	0	0	.
Lindestam16_Panda24_Merged	UnqPeptide_220-Rv0004	UnqPeptide_220	ATQLRIMQAQLLAKI	15	Rv0004	Rv0004	133	148	NC_000962.3	4832	4877	TRUE	FALSE	FALSE	FALSE	FALSE	FALSE	FALSE	0	0	FALSE	0	FALSE	0	0	.
Lindestam16_Panda24_Merged	UnqPeptide_221-pknB	UnqPeptide_221	AAGFGRFKQANSPST	15	Rv0014c	pknB	445	460	NC_000962.3	16090	16135	TRUE	FALSE	FALSE	FALSE	FALSE	FALSE	FALSE	2	0	FALSE	0	FALSE	0	0	.
Lindestam16_Panda24_Merged	UnqPeptide_222-cydC	UnqPeptide_222	GVLSLGSALALAGVS	15	Rv1620c	cydC	34	49	NC_000962.3	1821546	1821591	TRUE	FALSE	FALSE	FALSE	FALSE	FALSE	FALSE	0	0	FALSE	0	FALSE	0	0	.
Lindestam16_Panda24_Merged	UnqPeptide_223-PPE23	UnqPeptide_223	DIQKYWMMFLGALAT	15	Rv1706c	PPE23	239	254	NC_000962.3	1933116	1933161	TRUE	FALSE	FALSE	FALSE	FALSE	FALSE	FALSE	0	0	FALSE	0	FALSE	0	0	.
Lindestam16_Panda24_Merged	UnqPeptide_224-PE25	UnqPeptide_224	FVITNPEALTVAATE	15	Rv2431c	PE25	2	17	NC_000962.3	2728215	2728260	TRUE	FALSE	FALSE	FALSE	FALSE	FALSE	FALSE	0	0	FALSE	0	FALSE	0	0	.
Lindestam16_Panda24_Merged	UnqPeptide_225-wbbL1	UnqPeptide_225	RSSLRRSRRRKLKLV	15	Rv3265c	wbbL1	282	297	NC_000962.3	3645993	3646038	TRUE	FALSE	FALSE	FALSE	FALSE	FALSE	FALSE	0	0	FALSE	0	FALSE	0	0	.
Lindestam16_Panda24_Merged	UnqPeptide_226-pks2	UnqPeptide_226	PQRRELLRNMGIEHV	15	Rv3825c	pks2	1599	1614	NC_000962.3	4294763	4294808	TRUE	FALSE	FALSE	FALSE	FALSE	TRUE	FALSE	0	0	FALSE	0	FALSE	0	0	.
Lindestam16_Panda24_Merged	UnqPeptide_227-menD	UnqPeptide_227	NAGPVHFDIPLREPL	15	Rv0555	menD	170	185	NC_000962.3	646807	646852	TRUE	FALSE	FALSE	FALSE	FALSE	FALSE	FALSE	0	0	FALSE	0	FALSE	0	0	.
Lindestam16_Panda24_Merged	UnqPeptide_228-lysS	UnqPeptide_228	AAGDDEAMVLDEDFL	15	Rv3598c	lysS	447	462	NC_000962.3	4041554	4041599	TRUE	FALSE	FALSE	FALSE	FALSE	FALSE	FALSE	1	0	FALSE	0	FALSE	0	0	.
Lindestam16_Panda24_Merged	UnqPeptide_229-nrdE	UnqPeptide_229	APIKNIENQSSGVIP	15	Rv3051c	nrdE	197	212	NC_000962.3	3413530	3413575	TRUE	FALSE	FALSE	FALSE	FALSE	FALSE	FALSE	1	0	FALSE	0	FALSE	0	0	.
Lindestam16_Panda24_Merged	UnqPeptide_230-murD	UnqPeptide_230	GLLKGASLHAEVAAM	15	Rv2155c	murD	353	368	NC_000962.3	2415290	2415335	TRUE	FALSE	FALSE	FALSE	FALSE	FALSE	FALSE	0	0	FALSE	0	FALSE	0	0	.
Lindestam16_Panda24_Merged	UnqPeptide_231-murG	UnqPeptide_231	ADALVALDPRVRITA	15	Rv2153c	murG	55	70	NC_000962.3	2413141	2413186	TRUE	FALSE	FALSE	FALSE	FALSE	FALSE	FALSE	0	0	FALSE	0	FALSE	0	0	.
Lindestam16_Panda24_Merged	UnqPeptide_232-plsC	UnqPeptide_232	GPFRIAMAAKIPIVP	15	Rv2483c	plsC	420	435	NC_000962.3	2789717	2789762	TRUE	FALSE	FALSE	FALSE	FALSE	FALSE	FALSE	0	0	FALSE	0	FALSE	0	0	.
Lindestam16_Panda24_Merged	UnqPeptide_233-fbpB	UnqPeptide_233	AAVVLPGLVGLAGGA	15	Rv1886c	fbpB	20	35	NC_000962.3	2135762	2135807	TRUE	FALSE	TRUE	FALSE	FALSE	FALSE	TRUE	0	0	FALSE	0	FALSE	0	0	.
Lindestam16_Panda24_Merged	UnqPeptide_234-Rv2361c	UnqPeptide_234	NFMLWQAAYAEYIFQ	15	Rv2361c	Rv2361c	252	267	NC_000962.3	2642667	2642712	TRUE	FALSE	FALSE	FALSE	FALSE	FALSE	FALSE	0	0	FALSE	0	FALSE	0	0	.
Lindestam16_Panda24_Merged	UnqPeptide_235-gmdA	UnqPeptide_235	RIMVDADMAALECEG	15	Rv1511	gmdA	312	327	NC_000962.3	1704009	1704054	TRUE	FALSE	FALSE	FALSE	FALSE	FALSE	FALSE	0	0	FALSE	0	FALSE	0	0	.
Lindestam16_Panda24_Merged	UnqPeptide_236-rpoC	UnqPeptide_236	AEARILMLSSNNILS	15	Rv0668	rpoC	552	567	NC_000962.3	765025	765070	TRUE	FALSE	FALSE	FALSE	FALSE	FALSE	FALSE	0	0	FALSE	0	FALSE	0	0	.
Lindestam16_Panda24_Merged	UnqPeptide_237-Rv0537c	UnqPeptide_237	DSSKTVFGLLLAVTS	15	Rv0537c	Rv0537c	40	55	NC_000962.3	629566	629611	TRUE	FALSE	FALSE	FALSE	FALSE	FALSE	FALSE	0	0	FALSE	0	FALSE	0	0	.
Lindestam16_Panda24_Merged	UnqPeptide_238-Rv1778c	UnqPeptide_238	EGYERATAVEAFIVA	15	Rv1778c	Rv1778c	124	139	NC_000962.3	2012113	2012158	TRUE	FALSE	FALSE	FALSE	FALSE	FALSE	FALSE	0	0	FALSE	0	FALSE	0	0	.
Lindestam16_Panda24_Merged	UnqPeptide_239-nuoK	UnqPeptide_239	ANYLYLSVLLFTIGA	15	Rv3155	nuoK	3	18	NC_000962.3	3521932	3521977	TRUE	FALSE	FALSE	FALSE	FALSE	FALSE	FALSE	0	0	FALSE	0	FALSE	0	0	.
Lindestam16_Panda24_Merged	UnqPeptide_240-Rv3362c	UnqPeptide_240	LQDSFAAVDFFEHRN	15	Rv3362c	Rv3362c	114	129	NC_000962.3	3773768	3773813	TRUE	FALSE	FALSE	FALSE	FALSE	FALSE	FALSE	0	0	FALSE	0	FALSE	0	0	.
Lindestam16_Panda24_Merged	UnqPeptide_241-fadD3	UnqPeptide_241	TLIPHVTFDPLHALR	15	Rv3561	fadD3	237	252	NC_000962.3	4002347	4002392	TRUE	FALSE	FALSE	FALSE	FALSE	FALSE	FALSE	0	0	FALSE	0	FALSE	0	0	.
Lindestam16_Panda24_Merged	UnqPeptide_242-mmpL10	UnqPeptide_242	IAVMLLVILMVIYRN	15	Rv1183	mmpL10	176	191	NC_000962.3	1322047	1322092	TRUE	FALSE	FALSE	FALSE	FALSE	FALSE	FALSE	0	0	FALSE	0	FALSE	0	0	.
Lindestam16_Panda24_Merged	UnqPeptide_243-Rv2884	UnqPeptide_243	LRLAITRRRSTLAGT	15	Rv2884	Rv2884	125	140	NC_000962.3	3193767	3193812	TRUE	FALSE	FALSE	FALSE	FALSE	FALSE	FALSE	0	0	FALSE	0	FALSE	0	0	.
Lindestam16_Panda24_Merged	UnqPeptide_244-cpsA	UnqPeptide_244	AATLRAVRSLTGVPI	15	Rv3484	cpsA	183	198	NC_000962.3	3903626	3903671	TRUE	FALSE	FALSE	FALSE	FALSE	FALSE	FALSE	0	0	FALSE	0	FALSE	0	0	.
Lindestam16_Panda24_Merged	UnqPeptide_245-Rv1443c	UnqPeptide_245	FGVLPFDYDRLSIAE	15	Rv1443c	Rv1443c	70	85	NC_000962.3	1622437	1622482	TRUE	FALSE	FALSE	FALSE	FALSE	FALSE	FALSE	1	0	FALSE	0	FALSE	0	0	.
Lindestam16_Panda24_Merged	UnqPeptide_246-PE_PGRS54	UnqPeptide_246	GTGGVGGAGGAGAAA	15	Rv3508	PE_PGRS54	679	694	NC_000962.3	3933041	3933086	TRUE	FALSE	FALSE	FALSE	FALSE	TRUE	FALSE	0	0	FALSE	0	FALSE	0	0	.
Lindestam16_Panda24_Merged	UnqPeptide_247-Rv0336	UnqPeptide_247	GYLMFATIVYRTDLI	15	Rv0336	Rv0336	116	131	NC_000962.3	400539	400584	TRUE	FALSE	FALSE	FALSE	FALSE	TRUE	FALSE	0	0	FALSE	0	FALSE	0	0	.
Lindestam16_Panda24_Merged	UnqPeptide_247-Rv0515	UnqPeptide_247	GYLMFATIVYRTDLI	15	Rv0515	Rv0515	116	131	NC_000962.3	606898	606943	TRUE	FALSE	FALSE	FALSE	FALSE	TRUE	FALSE	0	0	FALSE	0	FALSE	0	0	.
Lindestam16_Panda24_Merged	UnqPeptide_248-subI	UnqPeptide_248	PQTFKIENPLAVVAT	15	Rv2400c	subI	259	274	NC_000962.3	2696892	2696937	TRUE	FALSE	FALSE	FALSE	FALSE	FALSE	FALSE	0	0	FALSE	0	FALSE	0	0	.
Lindestam16_Panda24_Merged	UnqPeptide_249-amiD	UnqPeptide_249	SYAFVMPETALAAAR	15	Rv3375	amiD	55	70	NC_000962.3	3788785	3788830	TRUE	FALSE	FALSE	FALSE	FALSE	FALSE	FALSE	0	0	FALSE	0	FALSE	0	0	.
Lindestam16_Panda24_Merged	UnqPeptide_250-far	UnqPeptide_250	MYDIFAERFASRTRD	15	Rv0855	far	272	287	NC_000962.3	952447	952492	TRUE	FALSE	FALSE	FALSE	FALSE	FALSE	FALSE	0	0	FALSE	0	FALSE	0	0	.
Lindestam16_Panda24_Merged	UnqPeptide_251-murB	UnqPeptide_251	ANSGITIDGNLVRAE	15	Rv0482	murB	86	101	NC_000962.3	570796	570841	TRUE	FALSE	FALSE	FALSE	FALSE	FALSE	FALSE	1	0	FALSE	0	FALSE	0	0	.
Lindestam16_Panda24_Merged	UnqPeptide_252-PE_PGRS24	UnqPeptide_252	AQFVQTFTAGAGAYA	15	Rv1325c	PE_PGRS24	73	88	NC_000962.3	1489701	1489746	TRUE	FALSE	FALSE	FALSE	FALSE	TRUE	FALSE	0	0	FALSE	0	FALSE	0	0	.
Lindestam16_Panda24_Merged	UnqPeptide_253-rpfB	UnqPeptide_253	MLRLVVGALLLVLAF	15	Rv1009	rpfB	0	15	NC_000962.3	1128090	1128135	TRUE	FALSE	FALSE	FALSE	FALSE	FALSE	FALSE	0	0	FALSE	0	FALSE	0	0	.
Lindestam16_Panda24_Merged	UnqPeptide_254-glyS	UnqPeptide_254	GKSFRNEITPGNFIF	15	Rv2357c	glyS	192	207	NC_000962.3	2640443	2640488	TRUE	FALSE	FALSE	FALSE	FALSE	FALSE	FALSE	0	0	FALSE	0	FALSE	0	0	.
Lindestam16_Panda24_Merged	UnqPeptide_255-espI	UnqPeptide_255	FIADPASRFYNLVLA	15	Rv3876	espI	520	535	NC_000962.3	4354569	4354614	TRUE	FALSE	FALSE	FALSE	FALSE	FALSE	FALSE	2	0	FALSE	0	FALSE	0	0	.
Lindestam16_Panda24_Merged	UnqPeptide_256-Rv0340	UnqPeptide_256	GNVWASGAATAALDA	15	Rv0340	Rv0340	71	86	NC_000962.3	408846	408891	TRUE	FALSE	FALSE	FALSE	FALSE	FALSE	FALSE	0	0	FALSE	0	FALSE	0	0	.
Lindestam16_Panda24_Merged	UnqPeptide_257-Rv0238	UnqPeptide_257	AEIEMMAVALVGAGE	15	Rv0238	Rv0238	149	164	NC_000962.3	288874	288919	TRUE	FALSE	FALSE	FALSE	FALSE	FALSE	FALSE	0	0	FALSE	0	FALSE	0	0	.
Lindestam16_Panda24_Merged	UnqPeptide_258-otsB1	UnqPeptide_258	LQVYSQLKRLLTGRR	15	Rv2006	otsB1	266	281	NC_000962.3	2252799	2252844	TRUE	FALSE	FALSE	FALSE	FALSE	FALSE	FALSE	0	0	FALSE	0	FALSE	0	0	.
Lindestam16_Panda24_Merged	UnqPeptide_259-PE_PGRS11	UnqPeptide_259	MSFVIVARDALAAAA	15	Rv0754	PE_PGRS11	0	15	NC_000962.3	846158	846203	TRUE	FALSE	FALSE	FALSE	FALSE	FALSE	FALSE	0	0	FALSE	0	FALSE	0	0	.
Lindestam16_Panda24_Merged	UnqPeptide_260-lppA	UnqPeptide_260	RRLTGEQKIQLIDSM	15	Rv2543	lppA	42	57	NC_000962.3	2866593	2866638	TRUE	FALSE	FALSE	FALSE	FALSE	TRUE	FALSE	3	0	FALSE	2	TRUE	0	2	Event_220,Event_219
Lindestam16_Panda24_Merged	UnqPeptide_261-Rv2426c	UnqPeptide_261	SRVPELPEHFAEELV	15	Rv2426c	Rv2426c	212	227	NC_000962.3	2723502	2723547	TRUE	FALSE	FALSE	FALSE	FALSE	FALSE	FALSE	1	0	FALSE	0	FALSE	0	0	.
Lindestam16_Panda24_Merged	UnqPeptide_262-fadE31	UnqPeptide_262	ERHRGLTYFMFDLKA	15	Rv3562	fadE31	178	193	NC_000962.3	4003694	4003739	TRUE	FALSE	FALSE	FALSE	FALSE	FALSE	FALSE	0	0	FALSE	0	FALSE	0	0	.
Lindestam16_Panda24_Merged	UnqPeptide_263-Rv3277	UnqPeptide_263	APLWFSSYILQLRVP	15	Rv3277	Rv3277	155	170	NC_000962.3	3660342	3660387	TRUE	FALSE	FALSE	FALSE	FALSE	FALSE	FALSE	0	0	FALSE	0	FALSE	0	0	.
Lindestam16_Panda24_Merged	UnqPeptide_264-Rv2415c	UnqPeptide_264	ADALQAAGGAVDGAD	15	Rv2415c	Rv2415c	160	175	NC_000962.3	2713259	2713304	TRUE	FALSE	FALSE	FALSE	FALSE	FALSE	FALSE	0	0	FALSE	0	FALSE	0	0	.
Lindestam16_Panda24_Merged	UnqPeptide_265-ftsW	UnqPeptide_265	ADPFLRLLTATTTLW	15	Rv2154c	ftsW	347	362	NC_000962.3	2413836	2413881	TRUE	FALSE	FALSE	FALSE	FALSE	FALSE	FALSE	0	0	FALSE	0	FALSE	0	0	.
Lindestam16_Panda24_Merged	UnqPeptide_266-Rv0358	UnqPeptide_266	LFDGDVAGVCIEPTL	15	Rv0358	Rv0358	140	155	NC_000962.3	437279	437324	TRUE	FALSE	FALSE	FALSE	FALSE	FALSE	FALSE	0	0	FALSE	0	FALSE	0	0	.
Lindestam16_Panda24_Merged	UnqPeptide_267-Rv3631	UnqPeptide_267	PLMKRIVLQTGARLS	15	Rv3631	Rv3631	138	153	NC_000962.3	4070927	4070972	TRUE	FALSE	FALSE	FALSE	FALSE	FALSE	FALSE	0	0	FALSE	0	FALSE	0	0	.
Lindestam16_Panda24_Merged	UnqPeptide_268-Rv2426c	UnqPeptide_268	KTDVFSEEFLLQRPL	15	Rv2426c	Rv2426c	108	123	NC_000962.3	2723814	2723859	TRUE	FALSE	FALSE	FALSE	FALSE	FALSE	FALSE	0	0	FALSE	0	FALSE	0	0	.
Lindestam16_Panda24_Merged	UnqPeptide_269-gnd2	UnqPeptide_269	RMGANIVRRLAKGGH	15	Rv1122	gnd2	9	24	NC_000962.3	1245155	1245200	TRUE	FALSE	FALSE	FALSE	FALSE	FALSE	FALSE	1	0	FALSE	0	FALSE	0	0	.
Lindestam16_Panda24_Merged	UnqPeptide_270-secA2	UnqPeptide_270	AFASLAADAIEAAQQ	15	Rv1821	secA2	743	758	NC_000962.3	2068685	2068730	TRUE	FALSE	FALSE	FALSE	FALSE	FALSE	FALSE	0	0	FALSE	0	FALSE	0	0	.
Lindestam16_Panda24_Merged	UnqPeptide_271-mce1A	UnqPeptide_271	DPRYIHLIPANVNAD	15	Rv0169	mce1A	94	109	NC_000962.3	198815	198860	TRUE	FALSE	FALSE	FALSE	FALSE	TRUE	FALSE	0	0	FALSE	0	FALSE	0	0	.
Lindestam16_Panda24_Merged	UnqPeptide_272-ureC	UnqPeptide_272	PHTVNTLDEHLDMLM	15	Rv1850	ureC	309	324	NC_000962.3	2098887	2098932	TRUE	FALSE	FALSE	FALSE	FALSE	FALSE	FALSE	0	0	FALSE	0	FALSE	0	0	.
Lindestam16_Panda24_Merged	UnqPeptide_273-bglS	UnqPeptide_273	WGQDALIAAVASANA	15	Rv0186	bglS	449	464	NC_000962.3	217615	217660	TRUE	FALSE	FALSE	FALSE	FALSE	FALSE	FALSE	0	0	FALSE	0	FALSE	0	0	.
Lindestam16_Panda24_Merged	UnqPeptide_274-metE	UnqPeptide_274	MRQEITEVIALQERL	15	Rv1133c	metE	466	481	NC_000962.3	1259903	1259948	TRUE	FALSE	FALSE	FALSE	FALSE	FALSE	FALSE	0	0	FALSE	0	FALSE	0	0	.
Lindestam16_Panda24_Merged	UnqPeptide_275-fadD7	UnqPeptide_275	GRFSAHTFWDDIKAV	15	Rv0119	fadD7	242	257	NC_000962.3	144774	144819	TRUE	FALSE	FALSE	FALSE	FALSE	FALSE	FALSE	0	0	FALSE	0	FALSE	0	0	.
Lindestam16_Panda24_Merged	UnqPeptide_276-Rv2752c	UnqPeptide_276	GTWRMLRANAKLAAS	15	Rv2752c	Rv2752c	397	412	NC_000962.3	3064955	3065000	TRUE	FALSE	FALSE	FALSE	FALSE	FALSE	FALSE	1	0	FALSE	0	FALSE	0	0	.
Lindestam16_Panda24_Merged	UnqPeptide_277-ponA2	UnqPeptide_277	AHKVLAMASNRKYGL	15	Rv3682	ponA2	361	376	NC_000962.3	4122998	4123043	TRUE	FALSE	FALSE	FALSE	FALSE	FALSE	FALSE	0	0	FALSE	0	FALSE	0	0	.
Lindestam16_Panda24_Merged	UnqPeptide_278-Rv0785	UnqPeptide_278	DYTWFVLNAKIIEKE	15	Rv0785	Rv0785	350	365	NC_000962.3	880389	880434	TRUE	FALSE	FALSE	FALSE	FALSE	FALSE	FALSE	0	0	FALSE	0	FALSE	0	0	.
Lindestam16_Panda24_Merged	UnqPeptide_279-rplR	UnqPeptide_279	ISRLRRHTRLRKKLS	15	Rv0720	rplR	10	25	NC_000962.3	813969	814014	TRUE	FALSE	FALSE	FALSE	FALSE	FALSE	FALSE	0	0	FALSE	0	FALSE	0	0	.
Lindestam16_Panda24_Merged	UnqPeptide_280-fmt	UnqPeptide_280	PPHGWVNLHFSLLPA	15	Rv1406	fmt	99	114	NC_000962.3	1582462	1582507	TRUE	FALSE	FALSE	FALSE	FALSE	FALSE	FALSE	0	0	FALSE	0	FALSE	0	0	.
Lindestam16_Panda24_Merged	UnqPeptide_281-hycE	UnqPeptide_281	GDSLRVVYLFLAGYP	15	Rv0087	hycE	38	53	NC_000962.3	95527	95572	TRUE	FALSE	FALSE	FALSE	FALSE	FALSE	FALSE	0	0	FALSE	0	FALSE	0	0	.
Lindestam16_Panda24_Merged	UnqPeptide_282-cobK	UnqPeptide_282	GISVVMIARPLLPAG	15	Rv2070c	cobK	209	224	NC_000962.3	2327553	2327598	TRUE	FALSE	FALSE	FALSE	FALSE	FALSE	FALSE	0	0	FALSE	0	FALSE	0	0	.
Lindestam16_Panda24_Merged	UnqPeptide_283-Rv1217c	UnqPeptide_283	GVLVGFIALYLLGSL	15	Rv1217c	Rv1217c	479	494	NC_000962.3	1360319	1360364	TRUE	FALSE	FALSE	FALSE	FALSE	FALSE	FALSE	0	0	FALSE	0	FALSE	0	0	.
Lindestam16_Panda24_Merged	UnqPeptide_284-cycA	UnqPeptide_284	AFTLVTTVSSLLFMF	15	Rv1704c	cycA	368	383	NC_000962.3	1930307	1930352	TRUE	FALSE	FALSE	FALSE	FALSE	FALSE	FALSE	0	0	FALSE	0	FALSE	0	0	.
Lindestam16_Panda24_Merged	UnqPeptide_285-accD5	UnqPeptide_285	ALTDFVIMVDQTSQM	15	Rv3280	accD5	199	214	NC_000962.3	3662658	3662703	TRUE	FALSE	FALSE	FALSE	FALSE	FALSE	FALSE	0	0	FALSE	0	FALSE	0	0	.
Lindestam16_Panda24_Merged	UnqPeptide_286-ffh	UnqPeptide_286	IGQDAVTTAAAFGEG	15	Rv2916c	ffh	230	245	NC_000962.3	3225550	3225595	TRUE	FALSE	FALSE	FALSE	FALSE	FALSE	FALSE	0	0	FALSE	0	FALSE	0	0	.
Lindestam16_Panda24_Merged	UnqPeptide_287-Rv1865c	UnqPeptide_287	GPIDVLVNNAGIMPV	15	Rv1865c	Rv1865c	88	103	NC_000962.3	2112657	2112702	TRUE	FALSE	FALSE	FALSE	FALSE	FALSE	FALSE	0	0	FALSE	0	FALSE	0	0	.
Lindestam16_Panda24_Merged	UnqPeptide_288-iscS	UnqPeptide_288	RLVEGVLAEIDDVCL	15	Rv3025c	iscS	272	287	NC_000962.3	3384205	3384250	TRUE	FALSE	FALSE	FALSE	FALSE	FALSE	FALSE	0	0	FALSE	0	FALSE	0	0	.
Lindestam16_Panda24_Merged	UnqPeptide_289-gap	UnqPeptide_289	IGRNFYRALLAQQEQ	15	Rv1436	gap	12	27	NC_000962.3	1613342	1613387	TRUE	FALSE	FALSE	FALSE	FALSE	FALSE	FALSE	0	0	FALSE	0	FALSE	0	0	.
Lindestam16_Panda24_Merged	UnqPeptide_290-cysK2	UnqPeptide_290	ARGDIAPGAAIVEST	15	Rv0848	cysK2	77	92	NC_000962.3	945168	945213	TRUE	FALSE	FALSE	FALSE	FALSE	FALSE	FALSE	0	0	FALSE	0	FALSE	0	0	.
Lindestam16_Panda24_Merged	UnqPeptide_291-pstS1	UnqPeptide_291	QPLPPAVVKLSDALI	15	Rv0934	pstS1	354	369	NC_000962.3	1043176	1043221	FALSE	FALSE	TRUE	FALSE	FALSE	FALSE	FALSE	0	0	FALSE	0	FALSE	0	0	.
Lindestam16_Panda24_Merged	UnqPeptide_292-Rv3190c	UnqPeptide_292	ARRREQLLATRNLQA	15	Rv3190c	Rv3190c	182	197	NC_000962.3	3556096	3556141	TRUE	FALSE	FALSE	FALSE	FALSE	FALSE	FALSE	0	0	FALSE	0	FALSE	0	0	.
Lindestam16_Panda24_Merged	UnqPeptide_293-infB	UnqPeptide_293	GGVGAAPGTGFRGRP	15	Rv2839c	infB	234	249	NC_000962.3	3147126	3147171	TRUE	FALSE	FALSE	FALSE	FALSE	FALSE	FALSE	1	0	FALSE	0	FALSE	0	0	.
Lindestam16_Panda24_Merged	UnqPeptide_294-Rv0807	UnqPeptide_294	LADWLRDETLPAPDT	15	Rv0807	Rv0807	18	33	NC_000962.3	901688	901733	TRUE	FALSE	FALSE	FALSE	FALSE	FALSE	FALSE	0	0	FALSE	0	FALSE	0	0	.
Lindestam16_Panda24_Merged	UnqPeptide_295-accD4	UnqPeptide_295	VVANQPMHMSGAIDN	15	Rv3799c	accD4	326	341	NC_000962.3	4254925	4254970	TRUE	FALSE	FALSE	FALSE	FALSE	FALSE	FALSE	0	0	FALSE	0	FALSE	0	0	.
Lindestam16_Panda24_Merged	UnqPeptide_296-citA	UnqPeptide_296	DPRARVLRAAAERLG	15	Rv0889c	citA	256	271	NC_000962.3	989048	989093	TRUE	FALSE	FALSE	FALSE	FALSE	FALSE	FALSE	0	0	FALSE	0	FALSE	0	0	.
Lindestam16_Panda24_Merged	UnqPeptide_297-vapB31	UnqPeptide_297	AVIEDALRREFAAAH	15	Rv0748	vapB31	27	42	NC_000962.3	841027	841072	TRUE	FALSE	FALSE	FALSE	FALSE	TRUE	FALSE	0	0	FALSE	0	FALSE	0	0	.
Lindestam16_Panda24_Merged	UnqPeptide_298-Rv0472c	UnqPeptide_298	EPYRFVMANSSASKS	15	Rv0472c	Rv0472c	117	132	NC_000962.3	563031	563076	TRUE	FALSE	FALSE	FALSE	FALSE	FALSE	FALSE	0	0	FALSE	0	FALSE	0	0	.
Lindestam16_Panda24_Merged	UnqPeptide_299-dinX	UnqPeptide_299	IGQLAALSDAEAANI	15	Rv1537	dinX	197	212	NC_000962.3	1740446	1740491	TRUE	FALSE	FALSE	FALSE	FALSE	FALSE	FALSE	1	0	FALSE	0	FALSE	0	0	.
Lindestam16_Panda24_Merged	UnqPeptide_300-adhC	UnqPeptide_300	ELIEPDYINDAYERV	15	Rv3045	adhC	315	330	NC_000962.3	3407229	3407274	TRUE	FALSE	FALSE	FALSE	FALSE	FALSE	FALSE	0	0	FALSE	0	FALSE	0	0	.
Lindestam16_Panda24_Merged	UnqPeptide_301-fadE16	UnqPeptide_301	HMAAAVTVAASPPPG	15	Rv1679	fadE16	79	94	NC_000962.3	1903535	1903580	TRUE	FALSE	FALSE	FALSE	FALSE	FALSE	FALSE	0	0	FALSE	0	FALSE	0	0	.
Lindestam16_Panda24_Merged	UnqPeptide_302-eccA1	UnqPeptide_302	QALGGVLFIDEAYAL	15	Rv3868	eccA1	387	402	NC_000962.3	4344474	4344519	TRUE	FALSE	FALSE	FALSE	FALSE	FALSE	FALSE	0	0	FALSE	0	FALSE	0	0	.
Lindestam16_Panda24_Merged	UnqPeptide_303-lipD	UnqPeptide_303	RLLTLLLFDIGSFAG	15	Rv1923	lipD	392	407	NC_000962.3	2176348	2176393	TRUE	FALSE	FALSE	FALSE	FALSE	FALSE	FALSE	0	0	FALSE	0	FALSE	0	0	.
Lindestam16_Panda24_Merged	UnqPeptide_304-Rv0104	UnqPeptide_304	ASFLNIDVPLQALSR	15	Rv0104	Rv0104	369	384	NC_000962.3	123423	123468	TRUE	FALSE	FALSE	FALSE	FALSE	FALSE	FALSE	1	0	FALSE	0	FALSE	0	0	.
Lindestam16_Panda24_Merged	UnqPeptide_305-Rv3376	UnqPeptide_305	GLKVGVLTNNSLLVS	15	Rv3376	Rv3376	106	121	NC_000962.3	3790473	3790518	TRUE	FALSE	FALSE	FALSE	FALSE	FALSE	FALSE	0	0	FALSE	0	FALSE	0	0	.
Lindestam16_Panda24_Merged	UnqPeptide_306-aftB	UnqPeptide_306	VRVSLWLSVTAVAVL	15	Rv3805c	aftB	1	16	NC_000962.3	4268788	4268833	TRUE	FALSE	FALSE	FALSE	FALSE	FALSE	FALSE	0	0	FALSE	0	FALSE	0	0	.
Lindestam16_Panda24_Merged	UnqPeptide_307-nrdZ	UnqPeptide_307	LATRLMRRIQQAAHT	15	Rv0570	nrdZ	469	484	NC_000962.3	662701	662746	TRUE	FALSE	FALSE	FALSE	FALSE	FALSE	FALSE	0	0	FALSE	0	FALSE	0	0	.
Lindestam16_Panda24_Merged	UnqPeptide_308-gap	UnqPeptide_308	DGPHKDLRRARAAAL	15	Rv1436	gap	194	209	NC_000962.3	1613888	1613933	TRUE	FALSE	FALSE	FALSE	FALSE	FALSE	FALSE	0	0	FALSE	0	FALSE	0	0	.
Lindestam16_Panda24_Merged	UnqPeptide_309-Rv1865c	UnqPeptide_309	GVKFSMVLPSFVNTE	15	Rv1865c	Rv1865c	183	198	NC_000962.3	2112372	2112417	TRUE	FALSE	FALSE	FALSE	FALSE	FALSE	FALSE	0	0	FALSE	0	FALSE	0	0	.
Lindestam16_Panda24_Merged	UnqPeptide_310-pbpB	UnqPeptide_310	ILVLMLVAATQLFFL	15	Rv2163c	pbpB	94	109	NC_000962.3	2426760	2426805	TRUE	FALSE	FALSE	FALSE	FALSE	FALSE	FALSE	1	0	FALSE	0	FALSE	0	0	.
Lindestam16_Panda24_Merged	UnqPeptide_311-fadE30	UnqPeptide_311	AGSDLASVATTAELD	15	Rv3560c	fadE30	132	147	NC_000962.3	4001148	4001193	TRUE	FALSE	FALSE	FALSE	FALSE	FALSE	FALSE	0	0	FALSE	0	FALSE	0	0	.
Lindestam16_Panda24_Merged	UnqPeptide_312-cyp135B1	UnqPeptide_312	MTERELRDQLITLLV	15	Rv0568	cyp135B1	245	260	NC_000962.3	660184	660229	TRUE	FALSE	FALSE	FALSE	FALSE	FALSE	FALSE	0	0	FALSE	0	FALSE	0	0	.
Lindestam16_Panda24_Merged	UnqPeptide_313-Rv0375c	UnqPeptide_313	GYVVVGGINNPNLVR	15	Rv0375c	Rv0375c	48	63	NC_000962.3	452965	453010	TRUE	FALSE	FALSE	FALSE	FALSE	FALSE	FALSE	0	0	FALSE	0	FALSE	0	0	.
Lindestam16_Panda24_Merged	UnqPeptide_314-era	UnqPeptide_314	GTKVYLDLRVKVAKN	15	Rv2364c	era	272	287	NC_000962.3	2645812	2645857	TRUE	FALSE	FALSE	FALSE	FALSE	FALSE	FALSE	0	0	FALSE	0	FALSE	0	0	.
Lindestam16_Panda24_Merged	UnqPeptide_315-lipZ	UnqPeptide_315	PKPLGFVWGLDDPVA	15	Rv1834	lipZ	228	243	NC_000962.3	2080513	2080558	TRUE	FALSE	FALSE	FALSE	FALSE	FALSE	FALSE	0	0	FALSE	0	FALSE	0	0	.
Lindestam16_Panda24_Merged	UnqPeptide_316-Rv3284	UnqPeptide_316	ISPLRLRGMSAMLAR	15	Rv3284	Rv3284	119	134	NC_000962.3	3666174	3666219	TRUE	FALSE	FALSE	FALSE	FALSE	FALSE	FALSE	0	0	FALSE	0	FALSE	0	0	.
Lindestam16_Panda24_Merged	UnqPeptide_317-pcd	UnqPeptide_317	ADHAIAAAAATFTAW	15	Rv3293	pcd	43	58	NC_000962.3	3673730	3673775	TRUE	FALSE	FALSE	FALSE	FALSE	FALSE	FALSE	0	0	FALSE	0	FALSE	0	0	.
Lindestam16_Panda24_Merged	UnqPeptide_318-msrA	UnqPeptide_318	DYRTLLEFFFQIHDP	15	Rv0137c	msrA	63	78	NC_000962.3	165026	165071	TRUE	FALSE	FALSE	FALSE	FALSE	FALSE	FALSE	0	0	FALSE	0	FALSE	0	0	.
Lindestam16_Panda24_Merged	UnqPeptide_319-Rv2885c	UnqPeptide_319	AALRGLRRVSRARSR	15	Rv2885c	Rv2885c	251	266	NC_000962.3	3194750	3194795	TRUE	FALSE	FALSE	FALSE	FALSE	TRUE	FALSE	0	0	FALSE	0	FALSE	0	0	.
Lindestam16_Panda24_Merged	UnqPeptide_320-cobI	UnqPeptide_320	AGALEDFYADATERI	15	Rv2066	cobI	78	93	NC_000962.3	2323408	2323453	TRUE	FALSE	FALSE	FALSE	FALSE	FALSE	FALSE	0	0	FALSE	0	FALSE	0	0	.
Lindestam16_Panda24_Merged	UnqPeptide_321-cyp143	UnqPeptide_321	AMSTDELVMDGKVHR	15	Rv1785c	cyp143	316	331	NC_000962.3	2023635	2023680	TRUE	FALSE	FALSE	FALSE	FALSE	FALSE	FALSE	0	0	FALSE	0	FALSE	0	0	.
Lindestam16_Panda24_Merged	UnqPeptide_322-Rv2529	UnqPeptide_322	ELAALPRAAVVVEDR	15	Rv2529	Rv2529	338	353	NC_000962.3	2853888	2853933	TRUE	FALSE	FALSE	FALSE	FALSE	FALSE	FALSE	0	0	FALSE	0	FALSE	0	0	.
Lindestam16_Panda24_Merged	UnqPeptide_323-pks16	UnqPeptide_323	GMIEAKAVIVSEPFL	15	Rv1013	pks16	104	119	NC_000962.3	1131936	1131981	TRUE	FALSE	FALSE	FALSE	FALSE	FALSE	FALSE	0	0	FALSE	0	FALSE	0	0	.
Lindestam16_Panda24_Merged	UnqPeptide_324-Rv2529	UnqPeptide_324	NRSQLVHTMARGRQV	15	Rv2529	Rv2529	229	244	NC_000962.3	2853561	2853606	TRUE	FALSE	FALSE	FALSE	FALSE	FALSE	FALSE	0	0	FALSE	0	FALSE	0	0	.
Lindestam16_Panda24_Merged	UnqPeptide_325-Rv1771	UnqPeptide_325	LDEFVDGNDHFEFFV	15	Rv1771	Rv1771	197	212	NC_000962.3	2005751	2005796	TRUE	FALSE	FALSE	FALSE	FALSE	FALSE	FALSE	1	0	FALSE	0	FALSE	0	0	.
Lindestam16_Panda24_Merged	UnqPeptide_326-pdc	UnqPeptide_326	GDYNLQFLDHIVAHP	15	Rv0853c	pdc	36	51	NC_000962.3	950965	951010	TRUE	FALSE	FALSE	FALSE	FALSE	FALSE	FALSE	0	0	FALSE	0	FALSE	0	0	.
Lindestam16_Panda24_Merged	UnqPeptide_327-Rv1582c	UnqPeptide_327	RVVPFEVVIPADEQD	15	Rv1582c	Rv1582c	329	344	NC_000962.3	1784880	1784925	TRUE	FALSE	FALSE	FALSE	FALSE	FALSE	FALSE	0	0	FALSE	0	FALSE	0	0	.
Lindestam16_Panda24_Merged	UnqPeptide_328-fbpA	UnqPeptide_328	VTGMSRRLVVGAVGA	15	Rv3804c	fbpA	10	25	NC_000962.3	4266583	4266628	TRUE	FALSE	TRUE	FALSE	FALSE	FALSE	TRUE	0	0	FALSE	0	FALSE	0	0	.
Lindestam16_Panda24_Merged	UnqPeptide_329-Rv2314c	UnqPeptide_329	TPFVAVSNSSETQSV	15	Rv2314c	Rv2314c	286	301	NC_000962.3	2586387	2586432	TRUE	FALSE	FALSE	FALSE	FALSE	FALSE	FALSE	0	0	FALSE	0	FALSE	0	0	.
Lindestam16_Panda24_Merged	UnqPeptide_330-Rv0500A	UnqPeptide_330	AALMRVSKMTVYRLV	15	Rv0500A	Rv0500A	30	45	NC_000962.3	591200	591245	TRUE	FALSE	FALSE	FALSE	FALSE	FALSE	FALSE	0	0	FALSE	0	FALSE	0	0	.
Lindestam16_Panda24_Merged	UnqPeptide_331-cobG	UnqPeptide_331	AWVGELDAAIRAEPR	15	Rv2064	cobG	110	125	NC_000962.3	2321780	2321825	TRUE	FALSE	FALSE	FALSE	FALSE	FALSE	FALSE	0	0	FALSE	0	FALSE	0	0	.
Lindestam16_Panda24_Merged	UnqPeptide_332-bioA	UnqPeptide_332	FRNLVYAMPPYICTP	15	Rv1568	bioA	401	416	NC_000962.3	1776594	1776639	TRUE	FALSE	FALSE	FALSE	FALSE	FALSE	FALSE	1	0	FALSE	0	FALSE	0	0	.
Lindestam16_Panda24_Merged	UnqPeptide_333-Rv0204c	UnqPeptide_333	HSFAQIQRTLLKSAG	15	Rv0204c	Rv0204c	88	103	NC_000962.3	242905	242950	TRUE	FALSE	FALSE	FALSE	FALSE	FALSE	FALSE	0	0	FALSE	0	FALSE	0	0	.
Lindestam16_Panda24_Merged	UnqPeptide_334-lipE	UnqPeptide_334	PDVRRADDHEYAVER	15	Rv3775	lipE	156	171	NC_000962.3	4220152	4220197	TRUE	FALSE	FALSE	FALSE	FALSE	FALSE	FALSE	1	0	FALSE	0	FALSE	0	0	.
Lindestam16_Panda24_Merged	UnqPeptide_335-Rv2473	UnqPeptide_335	GRWSLVAALALAVVS	15	Rv2473	Rv2473	79	94	NC_000962.3	2775804	2775849	TRUE	FALSE	FALSE	FALSE	FALSE	FALSE	FALSE	0	0	FALSE	0	FALSE	0	0	.
Lindestam16_Panda24_Merged	UnqPeptide_336-Rv1154c	UnqPeptide_336	RTIVTAYPFECELEG	15	Rv1154c	Rv1154c	118	133	NC_000962.3	1281085	1281130	TRUE	FALSE	FALSE	FALSE	FALSE	FALSE	FALSE	0	0	FALSE	0	FALSE	0	0	.
Lindestam16_Panda24_Merged	UnqPeptide_337-ppsC	UnqPeptide_337	QRYVNRLVPAPTTTS	15	Rv2933	ppsC	1420	1435	NC_000962.3	3259944	3259989	TRUE	FALSE	FALSE	FALSE	FALSE	FALSE	FALSE	0	0	FALSE	0	FALSE	0	0	.
Lindestam16_Panda24_Merged	UnqPeptide_338-hisF	UnqPeptide_338	AGFDLALLRAVRAAV	15	Rv1605	hisF	197	212	NC_000962.3	1805443	1805488	TRUE	FALSE	FALSE	FALSE	FALSE	FALSE	FALSE	0	0	FALSE	0	FALSE	0	0	.
Lindestam16_Panda24_Merged	UnqPeptide_339-fadD14	UnqPeptide_339	AEDRVILVDLSLARL	15	Rv1058	fadD14	108	123	NC_000962.3	1181007	1181052	TRUE	FALSE	FALSE	FALSE	FALSE	FALSE	FALSE	0	0	FALSE	0	FALSE	0	0	.
Lindestam16_Panda24_Merged	UnqPeptide_340-ppsE	UnqPeptide_340	RTVGWFTTYYPVPLA	15	Rv2935	ppsE	1308	1323	NC_000962.3	3271660	3271705	TRUE	FALSE	FALSE	FALSE	FALSE	FALSE	FALSE	0	0	FALSE	0	FALSE	0	0	.
Lindestam16_Panda24_Merged	UnqPeptide_341-Rv3840	UnqPeptide_341	ALGYVRTRATPRADL	15	Rv3840	Rv3840	106	121	NC_000962.3	4313884	4313929	TRUE	FALSE	FALSE	FALSE	FALSE	FALSE	FALSE	0	0	FALSE	0	FALSE	0	0	.
Lindestam16_Panda24_Merged	UnqPeptide_342-rplO	UnqPeptide_342	ALVKVLGDGKLTAKV	15	Rv0723	rplO	106	121	NC_000962.3	815507	815552	TRUE	FALSE	FALSE	FALSE	FALSE	FALSE	FALSE	0	0	FALSE	0	FALSE	0	0	.
Lindestam16_Panda24_Merged	UnqPeptide_343-Rv2038c	UnqPeptide_343	AMNLFRLSIADSTVS	15	Rv2038c	Rv2038c	239	254	NC_000962.3	2284034	2284079	TRUE	FALSE	FALSE	FALSE	FALSE	FALSE	FALSE	0	0	FALSE	0	FALSE	0	0	.
Lindestam16_Panda24_Merged	UnqPeptide_344-atsD	UnqPeptide_344	FNGRIKGVQLAIAEA	15	Rv0663	atsD	751	766	NC_000962.3	758389	758434	TRUE	FALSE	FALSE	FALSE	FALSE	FALSE	FALSE	0	0	FALSE	0	FALSE	0	0	.
Lindestam16_Panda24_Merged	UnqPeptide_345-Rv1129c	UnqPeptide_345	LVYSTGVVLDDPSTE	15	Rv1129c	Rv1129c	425	440	NC_000962.3	1253214	1253259	TRUE	FALSE	FALSE	FALSE	FALSE	FALSE	FALSE	0	0	FALSE	0	FALSE	0	0	.
Lindestam16_Panda24_Merged	UnqPeptide_346-pepA	UnqPeptide_346	PQVVNINTKLGYNNA	15	Rv0125	pepA	60	75	NC_000962.3	151327	151372	TRUE	FALSE	TRUE	TRUE	TRUE	FALSE	TRUE	0	0	FALSE	0	FALSE	0	0	.
Lindestam16_Panda24_Merged	UnqPeptide_347-Rv3815c	UnqPeptide_347	FKTGAARMAAEADVP	15	Rv3815c	Rv3815c	128	143	NC_000962.3	4280359	4280404	TRUE	FALSE	FALSE	FALSE	FALSE	FALSE	FALSE	0	0	FALSE	0	FALSE	0	0	.
Lindestam16_Panda24_Merged	UnqPeptide_348-papA2	UnqPeptide_348	MWVNRYQHQTTVTVL	15	Rv3820c	papA2	416	431	NC_000962.3	4284532	4284577	TRUE	FALSE	FALSE	FALSE	FALSE	FALSE	FALSE	1	0	FALSE	0	FALSE	0	0	.
Lindestam16_Panda24_Merged	UnqPeptide_349-lipL	UnqPeptide_349	FASMFPGRRFGGGAL	15	Rv1497	lipL	38	53	NC_000962.3	1688054	1688099	TRUE	FALSE	FALSE	FALSE	FALSE	FALSE	FALSE	1	0	FALSE	0	FALSE	0	0	.
Lindestam16_Panda24_Merged	UnqPeptide_350-fadD26	UnqPeptide_350	LRVADLVLVSPGSIP	15	Rv2930	fadD26	540	555	NC_000962.3	3245316	3245361	TRUE	FALSE	FALSE	FALSE	FALSE	FALSE	FALSE	0	0	FALSE	0	FALSE	0	0	.
Lindestam16_Panda24_Merged	UnqPeptide_351-Rv2857c	UnqPeptide_351	PDEIAAAVAFLASDD	15	Rv2857c	Rv2857c	220	235	NC_000962.3	3168654	3168699	TRUE	FALSE	FALSE	FALSE	FALSE	FALSE	FALSE	0	0	FALSE	0	FALSE	0	0	.
Lindestam16_Panda24_Merged	UnqPeptide_352-parA	UnqPeptide_352	AALDNFDFDYVFVDC	15	Rv3918c	parA	196	211	NC_000962.3	4406898	4406943	TRUE	FALSE	FALSE	FALSE	FALSE	FALSE	FALSE	0	0	FALSE	0	FALSE	0	0	.
Lindestam16_Panda24_Merged	UnqPeptide_353-tsnR	UnqPeptide_353	AARRHELLLAAHEAS	15	Rv1644	tsnR	52	67	NC_000962.3	1853761	1853806	TRUE	FALSE	FALSE	FALSE	FALSE	FALSE	FALSE	0	0	FALSE	0	FALSE	0	0	.
Lindestam16_Panda24_Merged	UnqPeptide_354-Rv3217c	UnqPeptide_354	IPVGIIALGVLVLLF	15	Rv3217c	Rv3217c	101	116	NC_000962.3	3593887	3593932	TRUE	FALSE	FALSE	FALSE	FALSE	FALSE	FALSE	0	0	FALSE	0	FALSE	0	0	.
Lindestam16_Panda24_Merged	UnqPeptide_355-nadD	UnqPeptide_355	ACDAGARSTTSLAAG	15	Rv2421c	nadD	193	208	NC_000962.3	2718184	2718229	TRUE	FALSE	FALSE	FALSE	FALSE	FALSE	FALSE	0	0	FALSE	0	FALSE	0	0	.
Lindestam16_Panda24_Merged	UnqPeptide_356-Rv1000c	UnqPeptide_356	DRVVDVPRLVSFHDL	15	Rv1000c	Rv1000c	62	77	NC_000962.3	1116917	1116962	TRUE	FALSE	FALSE	FALSE	FALSE	FALSE	FALSE	0	0	FALSE	0	FALSE	0	0	.
Lindestam16_Panda24_Merged	UnqPeptide_357-ppsA	UnqPeptide_357	FLWGLAGVIAAEHPE	15	Rv2931	ppsA	1413	1428	NC_000962.3	3249683	3249728	TRUE	FALSE	FALSE	FALSE	FALSE	FALSE	FALSE	0	0	FALSE	0	FALSE	0	0	.
Lindestam16_Panda24_Merged	UnqPeptide_358-Rv2309A	UnqPeptide_358	AGALFERYESQFDSF	15	Rv2309A	Rv2309A	44	59	NC_000962.3	2583176	2583221	TRUE	FALSE	FALSE	FALSE	FALSE	FALSE	FALSE	0	0	FALSE	0	FALSE	0	0	.
Lindestam16_Panda24_Merged	UnqPeptide_359-metE	UnqPeptide_359	EELVPVYSELLSLLA	15	Rv1133c	metE	185	200	NC_000962.3	1260746	1260791	TRUE	FALSE	FALSE	FALSE	FALSE	FALSE	FALSE	0	0	FALSE	0	FALSE	0	0	.
Lindestam16_Panda24_Merged	UnqPeptide_360-hemZ	UnqPeptide_360	AAAATVRGDARLVFT	15	Rv1485	hemZ	155	170	NC_000962.3	1675481	1675526	TRUE	FALSE	FALSE	FALSE	FALSE	FALSE	FALSE	0	0	FALSE	0	FALSE	0	0	.
Lindestam16_Panda24_Merged	UnqPeptide_361-Rv1817	UnqPeptide_361	GQRFVAEDSYHSRTA	15	Rv1817	Rv1817	304	319	NC_000962.3	2060506	2060551	TRUE	FALSE	FALSE	FALSE	FALSE	FALSE	FALSE	0	0	FALSE	0	FALSE	0	0	.
Lindestam16_Panda24_Merged	UnqPeptide_362-Rv1320c	UnqPeptide_362	IFGFILMWILAWLTA	15	Rv1320c	Rv1320c	265	280	NC_000962.3	1483377	1483422	TRUE	FALSE	FALSE	FALSE	FALSE	FALSE	FALSE	0	0	FALSE	0	FALSE	0	0	.
Lindestam16_Panda24_Merged	UnqPeptide_363-dppD	UnqPeptide_363	VTVQRQVLDHLQGLT	15	Rv3663c	dppD	185	200	NC_000962.3	4103078	4103123	TRUE	FALSE	FALSE	FALSE	FALSE	FALSE	FALSE	0	0	FALSE	0	FALSE	0	0	.
Lindestam16_Panda24_Merged	UnqPeptide_364-Rv0634c	UnqPeptide_364	DCVVVDPAYAAGDLL	15	Rv0634c	Rv0634c	40	55	NC_000962.3	730868	730913	TRUE	FALSE	FALSE	FALSE	FALSE	FALSE	FALSE	0	0	FALSE	0	FALSE	0	0	.
Lindestam16_Panda24_Merged	UnqPeptide_365-fbpA	UnqPeptide_365	GAQLNAMKPDLQRAL	15	Rv3804c	fbpA	310	325	NC_000962.3	4265683	4265728	TRUE	FALSE	TRUE	FALSE	FALSE	FALSE	TRUE	0	0	FALSE	0	FALSE	0	0	.
Lindestam16_Panda24_Merged	UnqPeptide_366-Rv1312	UnqPeptide_366	AAFYRLSSLRLWPDR	15	Rv1312	Rv1312	60	75	NC_000962.3	1467867	1467912	TRUE	FALSE	FALSE	FALSE	FALSE	FALSE	FALSE	0	0	FALSE	0	FALSE	0	0	.
Lindestam16_Panda24_Merged	UnqPeptide_367-Rv1248c	UnqPeptide_367	ETMRFAQFVTAYEDI	15	Rv1248c	Rv1248c	221	236	NC_000962.3	1392344	1392389	TRUE	FALSE	FALSE	FALSE	FALSE	FALSE	FALSE	1	0	FALSE	0	FALSE	0	0	.
Lindestam16_Panda24_Merged	UnqPeptide_368-Rv0034	UnqPeptide_368	AVYRLRASRAGKVLD	15	Rv0034	Rv0034	84	99	NC_000962.3	37118	37163	TRUE	FALSE	FALSE	FALSE	FALSE	FALSE	FALSE	0	0	FALSE	0	FALSE	0	0	.
Lindestam16_Panda24_Merged	UnqPeptide_369-Rv1254	UnqPeptide_369	MWSLAVEVAFYLALP	15	Rv1254	Rv1254	159	174	NC_000962.3	1402134	1402179	TRUE	FALSE	FALSE	FALSE	FALSE	FALSE	FALSE	0	0	FALSE	0	FALSE	0	0	.
Lindestam16_Panda24_Merged	UnqPeptide_370-Rv0309	UnqPeptide_370	LLALLCAAVCTGCVA	15	Rv0309	Rv0309	3	18	NC_000962.3	377939	377984	TRUE	FALSE	FALSE	FALSE	FALSE	FALSE	FALSE	0	0	FALSE	0	FALSE	0	0	.
Lindestam16_Panda24_Merged	UnqPeptide_371-fadD31	UnqPeptide_371	AQGDDVDLSNVVLII	15	Rv1925	fadD31	309	324	NC_000962.3	2178013	2178058	TRUE	FALSE	FALSE	FALSE	FALSE	FALSE	FALSE	0	0	FALSE	0	FALSE	0	0	.
Lindestam16_Panda24_Merged	UnqPeptide_372-purU	UnqPeptide_372	AIGCPLINIHHSFLP	15	Rv2964	purU	209	224	NC_000962.3	3317155	3317200	TRUE	FALSE	FALSE	FALSE	FALSE	FALSE	FALSE	0	0	FALSE	0	FALSE	0	0	.
Lindestam16_Panda24_Merged	UnqPeptide_373-cysN	UnqPeptide_373	GRLLYDSKAVMEDQW	15	Rv1286	cysN	21	36	NC_000962.3	1438969	1439014	TRUE	FALSE	FALSE	FALSE	FALSE	FALSE	FALSE	0	0	FALSE	0	FALSE	0	0	.
Lindestam16_Panda24_Merged	UnqPeptide_374-Rv1226c	UnqPeptide_374	HEMLRQLPVLIGSVV	15	Rv1226c	Rv1226c	21	36	NC_000962.3	1370187	1370232	TRUE	FALSE	FALSE	FALSE	FALSE	FALSE	FALSE	0	0	FALSE	0	FALSE	0	0	.
Lindestam16_Panda24_Merged	UnqPeptide_375-Rv2625c	UnqPeptide_375	ILWLFTWSLATMLPG	15	Rv2625c	Rv2625c	23	38	NC_000962.3	2952389	2952434	TRUE	FALSE	FALSE	FALSE	FALSE	FALSE	FALSE	1	0	FALSE	0	FALSE	0	0	.
Lindestam16_Panda24_Merged	UnqPeptide_376-Rv0914c	UnqPeptide_376	LDALRRARVTLDDLD	15	Rv0914c	Rv0914c	287	302	NC_000962.3	1019059	1019104	TRUE	FALSE	FALSE	FALSE	FALSE	FALSE	FALSE	0	0	FALSE	0	FALSE	0	0	.
Lindestam16_Panda24_Merged	UnqPeptide_377-Rv2288	UnqPeptide_377	AAPRVYTTGDILRDR	15	Rv2288	Rv2288	74	89	NC_000962.3	2561549	2561594	TRUE	FALSE	FALSE	FALSE	FALSE	FALSE	FALSE	1	0	FALSE	0	FALSE	0	0	.
Lindestam16_Panda24_Merged	UnqPeptide_378-Rv3493c	UnqPeptide_378	GIDEISDNASVLVSV	15	Rv3493c	Rv3493c	184	199	NC_000962.3	3911078	3911123	TRUE	TRUE	FALSE	FALSE	TRUE	FALSE	FALSE	0	0	FALSE	0	FALSE	0	0	.
Lindestam16_Panda24_Merged	UnqPeptide_379-embB	UnqPeptide_379	PFGWYYNLLALMTHV	15	Rv3795	embB	328	343	NC_000962.3	4247497	4247542	TRUE	FALSE	FALSE	FALSE	FALSE	FALSE	FALSE	0	0	FALSE	0	FALSE	0	0	.
Lindestam16_Panda24_Merged	UnqPeptide_380-Rv3552	UnqPeptide_380	RDATSFEVHDLDAAE	15	Rv3552	Rv3552	206	221	NC_000962.3	3991388	3991433	TRUE	FALSE	FALSE	FALSE	FALSE	FALSE	FALSE	0	0	FALSE	0	FALSE	0	0	.
Lindestam16_Panda24_Merged	UnqPeptide_381-Rv0435c	UnqPeptide_381	RGVVRLHPNAIAALG	15	Rv0435c	Rv0435c	24	39	NC_000962.3	524416	524461	TRUE	FALSE	FALSE	FALSE	FALSE	FALSE	FALSE	0	0	FALSE	0	FALSE	0	0	.
Lindestam16_Panda24_Merged	UnqPeptide_382-PPE56	UnqPeptide_382	AFISGNFNNGVLWVG	15	Rv3350c	PPE56	418	433	NC_000962.3	3765803	3765848	TRUE	FALSE	FALSE	FALSE	FALSE	TRUE	FALSE	0	0	FALSE	0	FALSE	0	0	.
Lindestam16_Panda24_Merged	UnqPeptide_383-glgP	UnqPeptide_383	ASRMVRDYVEHYYAP	15	Rv1328	glgP	706	721	NC_000962.3	1496681	1496726	TRUE	FALSE	FALSE	FALSE	FALSE	FALSE	FALSE	0	0	FALSE	0	FALSE	0	0	.
Lindestam16_Panda24_Merged	UnqPeptide_384-esxB	UnqPeptide_384	AGSLQGQWRGAAGTA	15	Rv3874	esxB	35	50	NC_000962.3	4352378	4352423	TRUE	FALSE	TRUE	TRUE	TRUE	FALSE	TRUE	0	0	FALSE	0	FALSE	0	0	.
Lindestam16_Panda24_Merged	UnqPeptide_385-Rv1157c	UnqPeptide_385	ASSVNQFVAEPTNPD	15	Rv1157c	Rv1157c	104	119	NC_000962.3	1283814	1283859	TRUE	FALSE	FALSE	FALSE	FALSE	FALSE	FALSE	0	0	FALSE	0	FALSE	0	0	.
Lindestam16_Panda24_Merged	UnqPeptide_386-PPE18	UnqPeptide_386	LSGVLRVPPRPYVMP	15	Rv1196	PPE18	370	385	NC_000962.3	1340458	1340503	TRUE	FALSE	TRUE	FALSE	FALSE	TRUE	TRUE	2	0	FALSE	1	TRUE	0	1	Event_098
Lindestam16_Panda24_Merged	UnqPeptide_387-Rv1703c	UnqPeptide_387	ALTEHGFATGTLDFV	15	Rv1703c	Rv1703c	155	170	NC_000962.3	1929211	1929256	TRUE	FALSE	FALSE	FALSE	FALSE	FALSE	FALSE	1	0	FALSE	0	FALSE	0	0	.
Lindestam16_Panda24_Merged	UnqPeptide_388-Rv3312c	UnqPeptide_388	AVPTHIWLGDRDSFV	15	Rv3312c	Rv3312c	245	260	NC_000962.3	3699550	3699595	TRUE	FALSE	FALSE	FALSE	FALSE	FALSE	FALSE	0	0	FALSE	0	FALSE	0	0	.
Lindestam16_Panda24_Merged	UnqPeptide_389-Rv2901c	UnqPeptide_389	ERRFYLANSVEMVPR	15	Rv2901c	Rv2901c	34	49	NC_000962.3	3211961	3212006	TRUE	FALSE	FALSE	FALSE	FALSE	FALSE	FALSE	0	0	FALSE	0	FALSE	0	0	.
Lindestam16_Panda24_Merged	UnqPeptide_390-mmpL9	UnqPeptide_390	HWTIVAMSVIVLLAV	15	Rv2339	mmpL9	825	840	NC_000962.3	2617167	2617212	TRUE	FALSE	FALSE	FALSE	FALSE	FALSE	FALSE	0	0	FALSE	0	FALSE	0	0	.
Lindestam16_Panda24_Merged	UnqPeptide_391-serA1	UnqPeptide_391	APWLDLVRKLGVLAG	15	Rv2996c	serA1	323	338	NC_000962.3	3354055	3354100	TRUE	FALSE	FALSE	FALSE	FALSE	FALSE	FALSE	0	0	FALSE	0	FALSE	0	0	.
Lindestam16_Panda24_Merged	UnqPeptide_392-Rv2716	UnqPeptide_392	EWAPEFAIHDLDSLD	15	Rv2716	Rv2716	117	132	NC_000962.3	3029522	3029567	TRUE	FALSE	FALSE	FALSE	FALSE	FALSE	FALSE	0	0	FALSE	0	FALSE	0	0	.
Lindestam16_Panda24_Merged	UnqPeptide_393-rfe	UnqPeptide_393	HRRVVLIIYLWVGIV	15	Rv1302	rfe	342	357	NC_000962.3	1459320	1459365	TRUE	FALSE	FALSE	FALSE	FALSE	FALSE	FALSE	1	0	FALSE	0	FALSE	0	0	.
Lindestam16_Panda24_Merged	UnqPeptide_394-Rv2735c	UnqPeptide_394	KGTNAELFIEQVTRM	15	Rv2735c	Rv2735c	169	184	NC_000962.3	3048000	3048045	TRUE	FALSE	FALSE	FALSE	FALSE	FALSE	FALSE	0	0	FALSE	0	FALSE	0	0	.
Lindestam16_Panda24_Merged	UnqPeptide_395-PPE42	UnqPeptide_395	AQLASGNLGSGNVGV	15	Rv2608	PPE42	180	195	NC_000962.3	2935585	2935630	TRUE	FALSE	TRUE	FALSE	FALSE	FALSE	TRUE	0	0	FALSE	0	FALSE	0	0	.
Lindestam16_Panda24_Merged	UnqPeptide_396-narI	UnqPeptide_396	LIALALFALWPFTRL	15	Rv1164	narI	192	207	NC_000962.3	1293981	1294026	TRUE	FALSE	FALSE	FALSE	FALSE	FALSE	FALSE	0	0	FALSE	0	FALSE	0	0	.
Lindestam16_Panda24_Merged	UnqPeptide_397-Rv1459c	UnqPeptide_397	MLLAGSILITLSSQV	15	Rv1459c	Rv1459c	326	341	NC_000962.3	1645115	1645160	TRUE	FALSE	FALSE	FALSE	FALSE	FALSE	FALSE	0	0	FALSE	0	FALSE	0	0	.
Lindestam16_Panda24_Merged	UnqPeptide_398-cyp144	UnqPeptide_398	VKWGYAATQLLEGLV	15	Rv1777	cyp144	197	212	NC_000962.3	2011246	2011291	TRUE	FALSE	FALSE	FALSE	FALSE	FALSE	FALSE	0	0	FALSE	0	FALSE	0	0	.
Lindestam16_Panda24_Merged	UnqPeptide_399-fusA1	UnqPeptide_399	TVEIPADLAEQAEEY	15	Rv0684	fusA1	200	215	NC_000962.3	783084	783129	TRUE	FALSE	FALSE	FALSE	FALSE	FALSE	FALSE	0	0	FALSE	0	FALSE	0	0	.
Lindestam16_Panda24_Merged	UnqPeptide_400-Rv0412c	UnqPeptide_400	KQAFYQRIDAMQRQL	15	Rv0412c	Rv0412c	305	320	NC_000962.3	498659	498704	TRUE	FALSE	FALSE	FALSE	FALSE	FALSE	FALSE	1	0	FALSE	0	FALSE	0	0	.
Lindestam16_Panda24_Merged	UnqPeptide_401-Rv3856c	UnqPeptide_401	DIGCVFSIDTDAHAP	15	Rv3856c	Rv3856c	281	296	NC_000962.3	4328520	4328565	TRUE	FALSE	FALSE	FALSE	FALSE	FALSE	FALSE	0	0	FALSE	0	FALSE	0	0	.
Lindestam16_Panda24_Merged	UnqPeptide_402-mrr	UnqPeptide_402	AVLREFPSYIAFRER	15	Rv2528c	mrr	99	114	NC_000962.3	2852329	2852374	TRUE	FALSE	FALSE	FALSE	FALSE	FALSE	FALSE	0	0	FALSE	0	FALSE	0	0	.
Lindestam16_Panda24_Merged	UnqPeptide_403-mfd	UnqPeptide_403	ERGYAYFLYPPQVPL	15	Rv1020	mfd	955	970	NC_000962.3	1141831	1141876	TRUE	FALSE	FALSE	FALSE	FALSE	FALSE	FALSE	0	0	FALSE	0	FALSE	0	0	.
Lindestam16_Panda24_Merged	UnqPeptide_404-Rv0248c	UnqPeptide_404	RTGLELIRTLQQKVV	15	Rv0248c	Rv0248c	134	149	NC_000962.3	300356	300401	TRUE	FALSE	FALSE	FALSE	FALSE	FALSE	FALSE	0	0	FALSE	0	FALSE	0	0	.
Lindestam16_Panda24_Merged	UnqPeptide_405-glnA2	UnqPeptide_405	FAVLLAAGLRGVEKG	15	Rv2222c	glnA2	349	364	NC_000962.3	2492650	2492695	TRUE	FALSE	FALSE	FALSE	FALSE	FALSE	FALSE	0	0	FALSE	0	FALSE	0	0	.
Lindestam16_Panda24_Merged	UnqPeptide_406-Rv0176	UnqPeptide_406	PVQRPAVIRRLTAAV	15	Rv0176	Rv0176	152	167	NC_000962.3	207907	207952	TRUE	FALSE	FALSE	FALSE	FALSE	FALSE	TRUE	0	0	FALSE	0	FALSE	0	0	.
Lindestam16_Panda24_Merged	UnqPeptide_407-Rv2690c	UnqPeptide_407	IMAMNLRGVRESGLA	15	Rv2690c	Rv2690c	157	172	NC_000962.3	3008693	3008738	TRUE	FALSE	FALSE	FALSE	FALSE	FALSE	FALSE	0	0	FALSE	0	FALSE	0	0	.
Lindestam16_Panda24_Merged	UnqPeptide_408-Rv2631	UnqPeptide_408	GQAYLAAMAAAANYG	15	Rv2631	Rv2631	236	251	NC_000962.3	2958279	2958324	TRUE	FALSE	FALSE	FALSE	FALSE	FALSE	FALSE	0	0	FALSE	0	FALSE	0	0	.
Lindestam16_Panda24_Merged	UnqPeptide_409-Rv3587c	UnqPeptide_409	LGIAVVVVGIAVAIV	15	Rv3587c	Rv3587c	22	37	NC_000962.3	4029651	4029696	TRUE	FALSE	FALSE	FALSE	FALSE	FALSE	FALSE	0	0	FALSE	0	FALSE	0	0	.
Lindestam16_Panda24_Merged	UnqPeptide_410-sugC	UnqPeptide_410	VRHPKAFLMDEPLSN	15	Rv1238	sugC	149	164	NC_000962.3	1381130	1381175	TRUE	FALSE	FALSE	FALSE	FALSE	FALSE	FALSE	0	0	FALSE	0	FALSE	0	0	.
Lindestam16_Panda24_Merged	UnqPeptide_411-cyp123	UnqPeptide_411	DPYDYDFHEDPYPYY	15	Rv0766c	cyp123	12	27	NC_000962.3	859991	860036	TRUE	FALSE	FALSE	FALSE	FALSE	FALSE	FALSE	0	0	FALSE	0	FALSE	0	0	.
Lindestam16_Panda24_Merged	UnqPeptide_412-Rv3087	UnqPeptide_412	RSRRFSCESFPLAEV	15	Rv3087	Rv3087	238	253	NC_000962.3	3453638	3453683	TRUE	FALSE	FALSE	FALSE	FALSE	FALSE	FALSE	0	0	FALSE	0	FALSE	0	0	.
Lindestam16_Panda24_Merged	UnqPeptide_413-fadD26	UnqPeptide_413	DDRVSAVLQDSKPVA	15	Rv2930	fadD26	102	117	NC_000962.3	3244002	3244047	TRUE	FALSE	FALSE	FALSE	FALSE	FALSE	FALSE	0	0	FALSE	0	FALSE	0	0	.
Lindestam16_Panda24_Merged	UnqPeptide_414-lipP	UnqPeptide_414	VDKPHIRQLLADVQA	15	Rv2463	lipP	211	226	NC_000962.3	2766287	2766332	TRUE	FALSE	FALSE	FALSE	FALSE	FALSE	FALSE	0	0	FALSE	0	FALSE	0	0	.
Lindestam16_Panda24_Merged	UnqPeptide_415-mce2F	UnqPeptide_415	APDGVVYSVEASTHA	15	Rv0594	mce2F	488	503	NC_000962.3	694700	694745	TRUE	FALSE	FALSE	FALSE	FALSE	FALSE	FALSE	0	0	FALSE	0	FALSE	0	0	.
Lindestam16_Panda24_Merged	UnqPeptide_416-fadD35	UnqPeptide_416	AEIGAILVTINPAYR	15	Rv2505c	fadD35	98	113	NC_000962.3	2821257	2821302	TRUE	FALSE	FALSE	FALSE	FALSE	FALSE	FALSE	0	0	FALSE	0	FALSE	0	0	.
Lindestam16_Panda24_Merged	UnqPeptide_417-Rv0837c	UnqPeptide_417	FFEHLGSRRRLVRTD	15	Rv0837c	Rv0837c	190	205	NC_000962.3	933416	933461	TRUE	FALSE	FALSE	FALSE	FALSE	FALSE	FALSE	0	0	FALSE	0	FALSE	0	0	.
Lindestam16_Panda24_Merged	UnqPeptide_418-Rv2118c	UnqPeptide_418	FLVLRPLLVDYVMSM	15	Rv2118c	Rv2118c	61	76	NC_000962.3	2378084	2378129	TRUE	FALSE	FALSE	FALSE	FALSE	FALSE	FALSE	0	0	FALSE	0	FALSE	0	0	.
Lindestam16_Panda24_Merged	UnqPeptide_419-Rv3796	UnqPeptide_419	LHRAFAYTSNIFIRD	15	Rv3796	Rv3796	186	201	NC_000962.3	4250435	4250480	TRUE	TRUE	FALSE	FALSE	TRUE	FALSE	TRUE	0	0	FALSE	0	FALSE	0	0	.
Lindestam16_Panda24_Merged	UnqPeptide_420-pepA	UnqPeptide_420	VAQVGPQVVNINTKL	15	Rv0125	pepA	55	70	NC_000962.3	151312	151357	TRUE	FALSE	TRUE	TRUE	TRUE	FALSE	TRUE	0	0	FALSE	0	FALSE	0	0	.
Lindestam16_Panda24_Merged	UnqPeptide_421-eccD3	UnqPeptide_421	QSGFIAAAVLLSVLG	15	Rv0290	eccD3	326	341	NC_000962.3	354060	354105	TRUE	TRUE	FALSE	FALSE	TRUE	FALSE	TRUE	1	0	FALSE	0	FALSE	0	0	.
Lindestam16_Panda24_Merged	UnqPeptide_422-Rv1112	UnqPeptide_422	ADAVFLDAAIESELT	15	Rv1112	Rv1112	224	239	NC_000962.3	1238926	1238971	TRUE	FALSE	FALSE	FALSE	FALSE	FALSE	FALSE	0	0	FALSE	0	FALSE	0	0	.
Lindestam16_Panda24_Merged	UnqPeptide_423-Rv2531c	UnqPeptide_423	ALFDTSASLAEQELV	15	Rv2531c	Rv2531c	112	127	NC_000962.3	2857400	2857445	TRUE	FALSE	FALSE	FALSE	FALSE	FALSE	FALSE	0	0	FALSE	0	FALSE	0	0	.
Lindestam16_Panda24_Merged	UnqPeptide_424-frdA	UnqPeptide_424	KTGFHLLHTLFQRLL	15	Rv1552	frdA	129	144	NC_000962.3	1758067	1758112	TRUE	FALSE	FALSE	FALSE	FALSE	FALSE	FALSE	0	0	FALSE	0	FALSE	0	0	.
Lindestam16_Panda24_Merged	UnqPeptide_425-trxC	UnqPeptide_425	ARNFQVVSIPTLILF	15	Rv3914	trxC	71	86	NC_000962.3	4402944	4402989	TRUE	FALSE	FALSE	FALSE	FALSE	FALSE	FALSE	0	0	FALSE	0	FALSE	0	0	.
Lindestam16_Panda24_Merged	UnqPeptide_426-Rv2025c	UnqPeptide_426	EAIARLIHPQQIEHV	15	Rv2025c	Rv2025c	130	145	NC_000962.3	2271313	2271358	TRUE	FALSE	FALSE	FALSE	FALSE	FALSE	FALSE	0	0	FALSE	0	FALSE	0	0	.
Lindestam16_Panda24_Merged	UnqPeptide_427-sigK	UnqPeptide_427	SALAWLLTMAHRRAV	15	Rv0445c	sigK	74	89	NC_000962.3	534129	534174	TRUE	FALSE	FALSE	FALSE	FALSE	FALSE	FALSE	0	0	FALSE	0	FALSE	0	0	.
Lindestam16_Panda24_Merged	UnqPeptide_428-pepN	UnqPeptide_428	DISEQGITAAEEFLS	15	Rv2467	pepN	814	829	NC_000962.3	2771427	2771472	TRUE	FALSE	FALSE	FALSE	FALSE	FALSE	FALSE	0	0	FALSE	0	FALSE	0	0	.
Lindestam16_Panda24_Merged	UnqPeptide_429-PE_PGRS4	UnqPeptide_429	ADGGVGGAGGATDAG	15	Rv0279c	PE_PGRS4	224	239	NC_000962.3	338356	338401	TRUE	FALSE	FALSE	FALSE	FALSE	TRUE	FALSE	0	0	FALSE	0	FALSE	0	0	.
Lindestam16_Panda24_Merged	UnqPeptide_430-modB	UnqPeptide_430	GVPMALVLARSRGRL	15	Rv1858	modB	68	83	NC_000962.3	2105976	2106021	TRUE	FALSE	FALSE	FALSE	FALSE	FALSE	FALSE	0	0	FALSE	0	FALSE	0	0	.
Lindestam16_Panda24_Merged	UnqPeptide_431-Rv3818	UnqPeptide_431	AGFLIQTQAGSILCD	15	Rv3818	Rv3818	8	23	NC_000962.3	4282472	4282517	TRUE	FALSE	FALSE	FALSE	FALSE	FALSE	TRUE	0	0	FALSE	0	FALSE	0	0	.
Lindestam16_Panda24_Merged	UnqPeptide_432-ilvB1	UnqPeptide_432	DVPIVGDVKAVITEL	15	Rv3003c	ilvB1	348	363	NC_000962.3	3361897	3361942	TRUE	FALSE	FALSE	FALSE	FALSE	FALSE	FALSE	0	0	FALSE	0	FALSE	0	0	.
Lindestam16_Panda24_Merged	UnqPeptide_433-psd	UnqPeptide_433	AAGLAIAAVGHRYRW	15	Rv0437c	psd	32	47	NC_000962.3	525941	525986	TRUE	FALSE	FALSE	FALSE	FALSE	FALSE	FALSE	0	0	FALSE	0	FALSE	0	0	.
Lindestam16_Panda24_Merged	UnqPeptide_434-cycA	UnqPeptide_434	FVTMFSLAGLAAAAS	15	Rv1704c	cycA	280	295	NC_000962.3	1930571	1930616	TRUE	FALSE	FALSE	FALSE	FALSE	FALSE	FALSE	0	0	FALSE	0	FALSE	0	0	.
Lindestam16_Panda24_Merged	UnqPeptide_435-Rv0226c	UnqPeptide_435	AVVCCLALVLTLPDL	15	Rv0226c	Rv0226c	366	381	NC_000962.3	270421	270466	TRUE	FALSE	FALSE	FALSE	FALSE	FALSE	FALSE	1	0	FALSE	0	FALSE	0	0	.
Lindestam16_Panda24_Merged	UnqPeptide_436-pepA	UnqPeptide_436	PNGVVLTNNHVIAGA	15	Rv0125	pepA	85	100	NC_000962.3	151402	151447	TRUE	FALSE	TRUE	FALSE	FALSE	FALSE	TRUE	0	0	FALSE	0	FALSE	0	0	.
Lindestam16_Panda24_Merged	UnqPeptide_437-Rv1701	UnqPeptide_437	LRHSFATHLLEGGAD	15	Rv1701	Rv1701	257	272	NC_000962.3	1926972	1927017	TRUE	FALSE	FALSE	FALSE	FALSE	FALSE	FALSE	0	0	FALSE	0	FALSE	0	0	.
Lindestam16_Panda24_Merged	UnqPeptide_439-treZ	UnqPeptide_439	ADGLRLDAVHALVDT	15	Rv1562c	treZ	240	255	NC_000962.3	1766377	1766422	TRUE	FALSE	FALSE	FALSE	FALSE	FALSE	FALSE	0	0	FALSE	0	FALSE	0	0	.
Lindestam16_Panda24_Merged	UnqPeptide_440-caeA	UnqPeptide_440	LVGCIRVVGGRARMA	15	Rv2224c	caeA	27	42	NC_000962.3	2496897	2496942	TRUE	FALSE	FALSE	FALSE	FALSE	FALSE	FALSE	1	0	FALSE	0	FALSE	0	0	.
Lindestam16_Panda24_Merged	UnqPeptide_441-Rv1261c	UnqPeptide_441	LWQIVNENNANRYTN	15	Rv1261c	Rv1261c	117	132	NC_000962.3	1409537	1409582	TRUE	FALSE	FALSE	FALSE	FALSE	FALSE	FALSE	0	0	FALSE	0	FALSE	0	0	.
Lindestam16_Panda24_Merged	UnqPeptide_442-lipR	UnqPeptide_442	RGARPLFASRRLGIA	15	Rv3084	lipR	12	27	NC_000962.3	3450032	3450077	TRUE	FALSE	FALSE	FALSE	FALSE	FALSE	FALSE	0	0	FALSE	0	FALSE	0	0	.
Lindestam16_Panda24_Merged	UnqPeptide_443-Rv3202c	UnqPeptide_443	GRPEWIAAGQFAQRY	15	Rv3202c	Rv3202c	185	200	NC_000962.3	3579600	3579645	TRUE	FALSE	FALSE	FALSE	FALSE	FALSE	FALSE	0	0	FALSE	0	FALSE	0	0	.
Lindestam16_Panda24_Merged	UnqPeptide_444-ligB	UnqPeptide_444	AALVAELFSAATEAE	15	Rv3062	ligB	99	114	NC_000962.3	3425880	3425925	TRUE	FALSE	FALSE	FALSE	FALSE	FALSE	FALSE	0	0	FALSE	0	FALSE	0	0	.
Lindestam16_Panda24_Merged	UnqPeptide_445-cbs	UnqPeptide_445	DAWMSSYGFLRSRLD	15	Rv1077	cbs	307	322	NC_000962.3	1202637	1202682	TRUE	FALSE	FALSE	FALSE	FALSE	FALSE	FALSE	0	0	FALSE	0	FALSE	0	0	.
Lindestam16_Panda24_Merged	UnqPeptide_446-Rv2823c	UnqPeptide_446	YVLARPKLRPITGDD	15	Rv2823c	Rv2823c	597	612	NC_000962.3	3129937	3129982	TRUE	FALSE	FALSE	FALSE	FALSE	FALSE	FALSE	0	0	FALSE	0	FALSE	0	0	.
Lindestam16_Panda24_Merged	UnqPeptide_447-nadR	UnqPeptide_447	ARRPYDLTLLTTPDV	15	Rv0212c	nadR	250	265	NC_000962.3	253845	253890	TRUE	FALSE	FALSE	FALSE	FALSE	FALSE	FALSE	0	0	FALSE	0	FALSE	0	0	.
Lindestam16_Panda24_Merged	UnqPeptide_448-atsB	UnqPeptide_448	ARIRPDGRVRSQFTH	15	Rv3299c	atsB	606	621	NC_000962.3	3684100	3684145	TRUE	FALSE	FALSE	FALSE	FALSE	FALSE	FALSE	0	0	FALSE	0	FALSE	0	0	.
Lindestam16_Panda24_Merged	UnqPeptide_449-plcA	UnqPeptide_449	HPLLGALPKLPQCIP	15	Rv2351c	plcA	456	471	NC_000962.3	2630662	2630707	TRUE	FALSE	FALSE	FALSE	FALSE	FALSE	FALSE	1	0	FALSE	0	FALSE	0	0	.
Lindestam16_Panda24_Merged	UnqPeptide_450-ompA	UnqPeptide_450	AKIVADYLVARGVAG	15	Rv0899	ompA	277	292	NC_000962.3	1003642	1003687	TRUE	FALSE	FALSE	FALSE	FALSE	FALSE	FALSE	0	0	FALSE	0	FALSE	0	0	.
Lindestam16_Panda24_Merged	UnqPeptide_451-Rv1922	UnqPeptide_451	IPDYVALLAARGYQV	15	Rv1922	Rv1922	149	164	NC_000962.3	2174513	2174558	TRUE	FALSE	FALSE	FALSE	FALSE	FALSE	FALSE	0	0	FALSE	0	FALSE	0	0	.
Lindestam16_Panda24_Merged	UnqPeptide_452-Rv2787	UnqPeptide_452	ILNDVTGLVVVASED	15	Rv2787	Rv2787	453	468	NC_000962.3	3096469	3096514	TRUE	FALSE	FALSE	FALSE	FALSE	FALSE	FALSE	0	0	FALSE	0	FALSE	0	0	.
Lindestam16_Panda24_Merged	UnqPeptide_453-guaB3	UnqPeptide_453	LVIQGTIVSAERVAS	15	Rv3410c	guaB3	160	175	NC_000962.3	3829385	3829430	TRUE	FALSE	FALSE	FALSE	FALSE	FALSE	FALSE	0	0	FALSE	0	FALSE	0	0	.
Lindestam16_Panda24_Merged	UnqPeptide_454-serS	UnqPeptide_454	LLRRAKELAEQVKAA	15	Rv3834c	serS	69	84	NC_000962.3	4308662	4308707	TRUE	FALSE	FALSE	FALSE	FALSE	FALSE	FALSE	0	0	FALSE	0	FALSE	0	0	.
Lindestam16_Panda24_Merged	UnqPeptide_455-Rv2426c	UnqPeptide_455	NHAKQILRIQAGSGD	15	Rv2426c	Rv2426c	89	104	NC_000962.3	2723871	2723916	TRUE	FALSE	FALSE	FALSE	FALSE	FALSE	FALSE	0	0	FALSE	0	FALSE	0	0	.
Lindestam16_Panda24_Merged	UnqPeptide_456-accA1	UnqPeptide_456	NVEFLRFLLADERVR	15	Rv2501c	accA1	419	434	NC_000962.3	2815578	2815623	TRUE	FALSE	FALSE	FALSE	FALSE	FALSE	FALSE	0	0	FALSE	0	FALSE	0	0	.
Lindestam16_Panda24_Merged	UnqPeptide_457-pbpB	UnqPeptide_457	AAVLKKLQSDETFVY	15	Rv2163c	pbpB	200	215	NC_000962.3	2426442	2426487	TRUE	FALSE	FALSE	FALSE	FALSE	FALSE	FALSE	0	0	FALSE	0	FALSE	0	0	.
Lindestam16_Panda24_Merged	UnqPeptide_458-Rv3242c	UnqPeptide_458	AAGVRVGAVLAVAAA	15	Rv3242c	Rv3242c	198	213	NC_000962.3	3621572	3621617	TRUE	FALSE	FALSE	FALSE	FALSE	FALSE	FALSE	0	0	FALSE	0	FALSE	0	0	.
Lindestam16_Panda24_Merged	UnqPeptide_459-aroF	UnqPeptide_459	AAGVVVETMVALVLA	15	Rv2540c	aroF	348	363	NC_000962.3	2863323	2863368	TRUE	FALSE	FALSE	FALSE	FALSE	FALSE	FALSE	0	0	FALSE	0	FALSE	0	0	.
Lindestam16_Panda24_Merged	UnqPeptide_460-Rv2821c	UnqPeptide_460	AVDKPVVRDPLSRLP	15	Rv2821c	Rv2821c	32	47	NC_000962.3	3128822	3128867	TRUE	FALSE	FALSE	FALSE	FALSE	FALSE	FALSE	0	0	FALSE	0	FALSE	0	0	.
Lindestam16_Panda24_Merged	UnqPeptide_461-mbtD	UnqPeptide_461	ITLSDAVAVVAARAN	15	Rv2381c	mbtD	203	218	NC_000962.3	2669615	2669660	TRUE	FALSE	FALSE	FALSE	FALSE	FALSE	FALSE	0	0	FALSE	0	FALSE	0	0	.
Lindestam16_Panda24_Merged	UnqPeptide_462-mycP5	UnqPeptide_462	APGVEIISIRQSSQA	15	Rv1796	mycP5	272	287	NC_000962.3	2034544	2034589	TRUE	FALSE	FALSE	FALSE	FALSE	FALSE	FALSE	0	0	FALSE	0	FALSE	0	0	.
Lindestam16_Panda24_Merged	UnqPeptide_463-Rv1219c	UnqPeptide_463	DFVAEEIRSSKAAAL	15	Rv1219c	Rv1219c	58	73	NC_000962.3	1363142	1363187	TRUE	FALSE	FALSE	FALSE	FALSE	FALSE	FALSE	0	0	FALSE	0	FALSE	0	0	.
Lindestam16_Panda24_Merged	UnqPeptide_464-Rv1367c	UnqPeptide_464	HPARRAILIEDLLTH	15	Rv1367c	Rv1367c	83	98	NC_000962.3	1540351	1540396	TRUE	FALSE	FALSE	FALSE	FALSE	FALSE	FALSE	0	0	FALSE	0	FALSE	0	0	.
Lindestam16_Panda24_Merged	UnqPeptide_465-proV	UnqPeptide_465	TTALRMINRMVDPTS	15	Rv3758c	proV	41	56	NC_000962.3	4204249	4204294	TRUE	FALSE	FALSE	FALSE	FALSE	FALSE	FALSE	0	0	FALSE	0	FALSE	0	0	.
Lindestam16_Panda24_Merged	UnqPeptide_466-nat	UnqPeptide_466	DLVTVHSRTIPFENL	15	Rv3566c	nat	26	41	NC_000962.3	4008059	4008104	TRUE	FALSE	FALSE	FALSE	FALSE	FALSE	FALSE	0	0	FALSE	0	FALSE	0	0	.
Lindestam16_Panda24_Merged	UnqPeptide_467-lpqX	UnqPeptide_467	TGTVRIAGFYASICN	15	Rv1228	lpqX	68	83	NC_000962.3	1371123	1371168	TRUE	FALSE	FALSE	FALSE	FALSE	FALSE	FALSE	0	0	FALSE	0	FALSE	0	0	.
Lindestam16_Panda24_Merged	UnqPeptide_468-accD5	UnqPeptide_468	GLYSRIFRNNILASG	15	Rv3280	accD5	164	179	NC_000962.3	3662553	3662598	TRUE	FALSE	FALSE	FALSE	FALSE	FALSE	FALSE	0	0	FALSE	0	FALSE	0	0	.
Lindestam16_Panda24_Merged	UnqPeptide_469-Rv3538	UnqPeptide_469	QVAMPILPQQALLYR	15	Rv3538	Rv3538	170	185	NC_000962.3	3977571	3977616	TRUE	FALSE	FALSE	FALSE	FALSE	FALSE	FALSE	0	0	FALSE	0	FALSE	0	0	.
Lindestam16_Panda24_Merged	UnqPeptide_470-ppsC	UnqPeptide_470	DPDLLWLADHVIDDL	15	Rv2933	ppsC	949	964	NC_000962.3	3258531	3258576	TRUE	FALSE	FALSE	FALSE	FALSE	FALSE	FALSE	1	0	FALSE	0	FALSE	0	0	.
Lindestam16_Panda24_Merged	UnqPeptide_471-PE_PGRS35	UnqPeptide_471	AVNVVLLSIPTSPFA	15	Rv1983	PE_PGRS35	356	371	NC_000962.3	2227311	2227356	TRUE	FALSE	FALSE	FALSE	FALSE	FALSE	FALSE	0	0	FALSE	0	FALSE	0	0	.
Lindestam16_Panda24_Merged	UnqPeptide_472-Rv1751	UnqPeptide_472	DLLNLLAEAAQAEPS	15	Rv1751	Rv1751	154	169	NC_000962.3	1980082	1980127	TRUE	FALSE	FALSE	FALSE	FALSE	FALSE	FALSE	0	0	FALSE	0	FALSE	0	0	.
Lindestam16_Panda24_Merged	UnqPeptide_473-PE_PGRS44	UnqPeptide_473	HSFVQTLNAAGGAYS	15	Rv2591	PE_PGRS44	73	88	NC_000962.3	2921769	2921814	TRUE	FALSE	FALSE	FALSE	FALSE	FALSE	FALSE	0	0	FALSE	0	FALSE	0	0	.
Lindestam16_Panda24_Merged	UnqPeptide_474-dprE2	UnqPeptide_474	DKEYVANLAVTASAK	15	Rv3791	dprE2	208	223	NC_000962.3	4237788	4237833	TRUE	FALSE	FALSE	FALSE	FALSE	FALSE	FALSE	0	0	FALSE	0	FALSE	0	0	.
Lindestam16_Panda24_Merged	UnqPeptide_475-Rv0561c	UnqPeptide_475	ALLPMGGAVSGVAGS	15	Rv0561c	Rv0561c	268	283	NC_000962.3	651906	651951	TRUE	FALSE	FALSE	FALSE	FALSE	FALSE	FALSE	0	0	FALSE	0	FALSE	0	0	.
Lindestam16_Panda24_Merged	UnqPeptide_476-Rv2264c	UnqPeptide_476	GVTNLAAVAADHSIT	15	Rv2264c	Rv2264c	13	28	NC_000962.3	2538266	2538311	TRUE	FALSE	FALSE	FALSE	FALSE	FALSE	FALSE	0	0	FALSE	0	FALSE	0	0	.
Lindestam16_Panda24_Merged	UnqPeptide_477-Rv2026c	UnqPeptide_477	AAREAVMRQLPITLL	15	Rv2026c	Rv2026c	26	41	NC_000962.3	2272624	2272669	TRUE	FALSE	FALSE	FALSE	FALSE	FALSE	FALSE	0	0	FALSE	0	FALSE	0	0	.
Lindestam16_Panda24_Merged	UnqPeptide_478-kstD	UnqPeptide_478	PRGVLRSMKVGARTM	15	Rv3537	kstD	177	192	NC_000962.3	3975899	3975944	TRUE	FALSE	FALSE	FALSE	FALSE	FALSE	FALSE	0	0	FALSE	0	FALSE	0	0	.
Lindestam16_Panda24_Merged	UnqPeptide_479-fbpB	UnqPeptide_479	WDINTPAFEWYYQSG	15	Rv1886c	fbpB	90	105	NC_000962.3	2135552	2135597	TRUE	FALSE	TRUE	FALSE	FALSE	FALSE	TRUE	0	0	FALSE	0	FALSE	0	0	.
Lindestam16_Panda24_Merged	UnqPeptide_480-gabT	UnqPeptide_480	ATAAHAAGVIILTCG	15	Rv2589	gabT	401	416	NC_000962.3	2917562	2917607	TRUE	FALSE	FALSE	FALSE	FALSE	FALSE	FALSE	0	0	FALSE	0	FALSE	0	0	.
Lindestam16_Panda24_Merged	UnqPeptide_481-cydC	UnqPeptide_481	LVPIAVAAVLAVAAT	15	Rv1620c	cydC	143	158	NC_000962.3	1821219	1821264	TRUE	FALSE	FALSE	FALSE	FALSE	FALSE	FALSE	0	0	FALSE	0	FALSE	0	0	.
Lindestam16_Panda24_Merged	UnqPeptide_482-fadE12	UnqPeptide_482	TLYDHGDDFGAAEAA	15	Rv0972c	fadE12	305	320	NC_000962.3	1082790	1082835	TRUE	FALSE	FALSE	FALSE	FALSE	FALSE	FALSE	0	0	FALSE	0	FALSE	0	0	.
Lindestam16_Panda24_Merged	UnqPeptide_483-alaS	UnqPeptide_483	EGQRVELVLDRTPLY	15	Rv2555c	alaS	499	514	NC_000962.3	2874943	2874988	TRUE	FALSE	FALSE	FALSE	FALSE	FALSE	FALSE	0	0	FALSE	0	FALSE	0	0	.
Lindestam16_Panda24_Merged	UnqPeptide_484-Rv1868	UnqPeptide_484	VSARPIRVLHLDDLV	15	Rv1868	Rv1868	152	167	NC_000962.3	2117802	2117847	TRUE	FALSE	FALSE	FALSE	FALSE	FALSE	FALSE	0	0	FALSE	0	FALSE	0	0	.
Lindestam16_Panda24_Merged	UnqPeptide_485-prpD	UnqPeptide_485	CPVLRMVRIMLMHAV	15	Rv1130	prpD	16	31	NC_000962.3	1254602	1254647	TRUE	FALSE	FALSE	FALSE	FALSE	FALSE	FALSE	1	0	FALSE	0	FALSE	0	0	.
Lindestam16_Panda24_Merged	UnqPeptide_486-Rv3230c	UnqPeptide_486	RSYSLTSSPAASGSA	15	Rv3230c	Rv3230c	108	123	NC_000962.3	3607885	3607930	TRUE	FALSE	FALSE	FALSE	FALSE	FALSE	FALSE	0	0	FALSE	0	FALSE	0	0	.
Lindestam16_Panda24_Merged	UnqPeptide_487-Rv1588c	UnqPeptide_487	AHVKVIRALFRPPAR	15	Rv1588c	Rv1588c	128	143	NC_000962.3	1789407	1789452	TRUE	FALSE	FALSE	FALSE	FALSE	TRUE	FALSE	0	0	FALSE	0	FALSE	0	0	.
Lindestam16_Panda24_Merged	UnqPeptide_487-Rv3466	UnqPeptide_487	AHVKVIRALFRPPAR	15	Rv3466	Rv3466	128	143	NC_000962.3	3883908	3883953	TRUE	FALSE	FALSE	FALSE	FALSE	TRUE	FALSE	13	1	TRUE	5	TRUE	1	5	Event_279,Event_286,Event_284,Event_280,Event_285
Lindestam16_Panda24_Merged	UnqPeptide_488-Rv1084	UnqPeptide_488	AHESFDDDEVAAAMN	15	Rv1084	Rv1084	63	78	NC_000962.3	1207824	1207869	TRUE	FALSE	FALSE	FALSE	FALSE	FALSE	FALSE	0	0	FALSE	0	FALSE	0	0	.
Lindestam16_Panda24_Merged	UnqPeptide_489-Rv3776	UnqPeptide_489	ELRDADDAALLAAIE	15	Rv3776	Rv3776	10	25	NC_000962.3	4221118	4221163	TRUE	FALSE	FALSE	FALSE	FALSE	TRUE	FALSE	0	0	FALSE	0	FALSE	0	0	.
Lindestam16_Panda24_Merged	UnqPeptide_490-Rv0571c	UnqPeptide_490	FAGYADEVVCLATPA	15	Rv0571c	Rv0571c	168	183	NC_000962.3	664269	664314	TRUE	FALSE	FALSE	FALSE	FALSE	FALSE	FALSE	0	0	FALSE	0	FALSE	0	0	.
Lindestam16_Panda24_Merged	UnqPeptide_491-nuoA	UnqPeptide_491	FPIKYYLTAMLFIVF	15	Rv3145	nuoA	65	80	NC_000962.3	3511876	3511921	TRUE	FALSE	FALSE	FALSE	FALSE	FALSE	FALSE	0	0	FALSE	0	FALSE	0	0	.
Lindestam16_Panda24_Merged	UnqPeptide_492-Rv1540	UnqPeptide_492	GLSRTAAAALAEEGA	15	Rv1540	Rv1540	25	40	NC_000962.3	1742919	1742964	TRUE	FALSE	FALSE	FALSE	FALSE	FALSE	FALSE	0	0	FALSE	0	FALSE	0	0	.
Lindestam16_Panda24_Merged	UnqPeptide_493-Rv0047c	UnqPeptide_493	GAFRAFSYGSLYPAL	15	Rv0047c	Rv0047c	28	43	NC_000962.3	51598	51643	TRUE	FALSE	FALSE	FALSE	FALSE	FALSE	FALSE	0	0	FALSE	0	FALSE	0	0	.
Lindestam16_Panda24_Merged	UnqPeptide_494-Rv2165c	UnqPeptide_494	KRVFAEAVASATPAG	15	Rv2165c	Rv2165c	321	336	NC_000962.3	2428417	2428462	TRUE	FALSE	FALSE	FALSE	FALSE	FALSE	FALSE	0	0	FALSE	0	FALSE	0	0	.
Lindestam16_Panda24_Merged	UnqPeptide_495-Rv1209	UnqPeptide_495	ADVDAVKFTQVLRGY	15	Rv1209	Rv1209	51	66	NC_000962.3	1353309	1353354	TRUE	FALSE	FALSE	FALSE	FALSE	FALSE	FALSE	0	0	FALSE	0	FALSE	0	0	.
Lindestam16_Panda24_Merged	UnqPeptide_496-mbtE	UnqPeptide_496	DQLIGFFINIVVLRN	15	Rv2380c	mbtE	1304	1319	NC_000962.3	2663158	2663203	TRUE	FALSE	FALSE	FALSE	FALSE	FALSE	FALSE	0	0	FALSE	0	FALSE	0	0	.
Lindestam16_Panda24_Merged	UnqPeptide_497-mgtE	UnqPeptide_497	SHLLGVIAFRALVLA	15	Rv0362	mgtE	183	198	NC_000962.3	440419	440464	TRUE	FALSE	FALSE	FALSE	FALSE	FALSE	FALSE	0	0	FALSE	0	FALSE	0	0	.
Lindestam16_Panda24_Merged	UnqPeptide_498-Rv1697	UnqPeptide_498	AGNTIEFIRSESPLL	15	Rv1697	Rv1697	149	164	NC_000962.3	1921988	1922033	TRUE	FALSE	FALSE	FALSE	FALSE	FALSE	FALSE	0	0	FALSE	0	FALSE	0	0	.
Lindestam16_Panda24_Merged	UnqPeptide_499-Rv2721c	UnqPeptide_499	AALGVLLVVMVALVV	15	Rv2721c	Rv2721c	427	442	NC_000962.3	3033293	3033338	TRUE	FALSE	FALSE	FALSE	FALSE	FALSE	FALSE	0	0	FALSE	0	FALSE	0	0	.
Lindestam16_Panda24_Merged	UnqPeptide_500-php	UnqPeptide_500	LHTMLVDNPRRIFER	15	Rv0230c	php	306	321	NC_000962.3	275000	275045	TRUE	FALSE	FALSE	FALSE	FALSE	FALSE	FALSE	1	0	FALSE	0	FALSE	0	0	.
Lindestam16_Panda24_Merged	UnqPeptide_501-end	UnqPeptide_501	PYLINLASANNRVRI	15	Rv0670	end	57	72	NC_000962.3	769962	770007	TRUE	FALSE	FALSE	FALSE	FALSE	FALSE	FALSE	0	0	FALSE	0	FALSE	0	0	.
Lindestam16_Panda24_Merged	UnqPeptide_502-nrp	UnqPeptide_502	AGLRAQLAQRLPGYL	15	Rv0101	nrp	1932	1947	NC_000962.3	115796	115841	TRUE	FALSE	FALSE	FALSE	FALSE	FALSE	FALSE	0	0	FALSE	0	FALSE	0	0	.
Lindestam16_Panda24_Merged	UnqPeptide_503-mce2D	UnqPeptide_503	ARLYRKLTTTTVVAY	15	Rv0592	mce2D	37	52	NC_000962.3	690611	690656	TRUE	FALSE	FALSE	FALSE	FALSE	TRUE	FALSE	0	0	FALSE	0	FALSE	0	0	.
Lindestam16_Panda24_Merged	UnqPeptide_504-mmpL11	UnqPeptide_504	GGPTALIKDFDDRVS	15	Rv0202c	mmpL11	510	525	NC_000962.3	239717	239762	TRUE	FALSE	FALSE	FALSE	FALSE	FALSE	FALSE	1	0	FALSE	0	FALSE	0	0	.
Lindestam16_Panda24_Merged	UnqPeptide_506-Rv1075c	UnqPeptide_506	AADLLFLALRDALTE	15	Rv1075c	Rv1075c	255	270	NC_000962.3	1199560	1199605	TRUE	FALSE	FALSE	FALSE	FALSE	FALSE	FALSE	0	0	FALSE	0	FALSE	0	0	.
Lindestam16_Panda24_Merged	UnqPeptide_507-Rv3714c	UnqPeptide_507	DMGWEKYMVAAEYDG	15	Rv3714c	Rv3714c	227	242	NC_000962.3	4159095	4159140	TRUE	FALSE	FALSE	FALSE	FALSE	FALSE	FALSE	0	0	FALSE	0	FALSE	0	0	.
Lindestam16_Panda24_Merged	UnqPeptide_508-mbtN	UnqPeptide_508	KLVELAFALGQLASA	15	Rv1346	mbtN	62	77	NC_000962.3	1511031	1511076	TRUE	FALSE	FALSE	FALSE	FALSE	FALSE	FALSE	0	0	FALSE	0	FALSE	0	0	.
Lindestam16_Panda24_Merged	UnqPeptide_509-bisC	UnqPeptide_509	KTPEWAAALSGLAAG	15	Rv1442	bisC	290	305	NC_000962.3	1620660	1620705	TRUE	TRUE	FALSE	FALSE	TRUE	FALSE	FALSE	0	0	FALSE	0	FALSE	0	0	.
Lindestam16_Panda24_Merged	UnqPeptide_510-icd2	UnqPeptide_510	EASDISVAARILAEF	15	Rv0066c	icd2	39	54	NC_000962.3	74349	74394	TRUE	FALSE	FALSE	FALSE	FALSE	FALSE	FALSE	0	0	FALSE	0	FALSE	0	0	.
Lindestam16_Panda24_Merged	UnqPeptide_511-bacA	UnqPeptide_511	NSVRVWLMLGVLLLS	15	Rv1819c	bacA	62	77	NC_000962.3	2064497	2064542	TRUE	FALSE	FALSE	FALSE	FALSE	FALSE	FALSE	0	0	FALSE	0	FALSE	0	0	.
Lindestam16_Panda24_Merged	UnqPeptide_512-pks7	UnqPeptide_512	VAFFSTVTGELMDTA	15	Rv1661	pks7	781	796	NC_000962.3	1877646	1877691	TRUE	FALSE	FALSE	FALSE	FALSE	TRUE	FALSE	0	0	FALSE	0	FALSE	0	0	.
Lindestam16_Panda24_Merged	UnqPeptide_513-fadD4	UnqPeptide_513	DDVVAILMENNEHVH	15	Rv0214	fadD4	78	93	NC_000962.3	256297	256342	TRUE	FALSE	FALSE	FALSE	FALSE	FALSE	FALSE	0	0	FALSE	0	FALSE	0	0	.
Lindestam16_Panda24_Merged	UnqPeptide_515-dnaA	UnqPeptide_515	FNTLHNANKQIVISS	15	Rv0001	dnaA	289	304	NC_000962.3	867	912	TRUE	FALSE	FALSE	FALSE	FALSE	FALSE	FALSE	0	0	FALSE	0	FALSE	0	0	.
Lindestam16_Panda24_Merged	UnqPeptide_516-Rv2795c	UnqPeptide_516	IRWSLDLLRRRFAKV	15	Rv2795c	Rv2795c	58	73	NC_000962.3	3104692	3104737	TRUE	FALSE	FALSE	FALSE	FALSE	FALSE	FALSE	0	0	FALSE	0	FALSE	0	0	.
Lindestam16_Panda24_Merged	UnqPeptide_517-Rv0669c	UnqPeptide_517	PATFAAIVDGIVESV	15	Rv0669c	Rv0669c	118	133	NC_000962.3	769198	769243	TRUE	FALSE	FALSE	FALSE	FALSE	FALSE	FALSE	0	0	FALSE	0	FALSE	0	0	.
Lindestam16_Panda24_Merged	UnqPeptide_518-Rv1502	UnqPeptide_518	AACRPYVVRDAGVYR	15	Rv1502	Rv1502	207	222	NC_000962.3	1693544	1693589	TRUE	FALSE	FALSE	FALSE	FALSE	FALSE	FALSE	0	0	FALSE	0	FALSE	0	0	.
Lindestam16_Panda24_Merged	UnqPeptide_519-uspB	UnqPeptide_519	ALFWVYVATLMVPGT	15	Rv2317	uspB	104	119	NC_000962.3	2590008	2590053	TRUE	FALSE	FALSE	FALSE	FALSE	FALSE	FALSE	0	0	FALSE	0	FALSE	0	0	.
Lindestam16_Panda24_Merged	UnqPeptide_520-Rv2435c	UnqPeptide_520	AGPDSLMRSDSRLFL	15	Rv2435c	Rv2435c	331	346	NC_000962.3	2731711	2731756	TRUE	FALSE	FALSE	FALSE	FALSE	FALSE	FALSE	0	0	FALSE	0	FALSE	0	0	.
Lindestam16_Panda24_Merged	UnqPeptide_521-Rv2199c	UnqPeptide_521	GGMALIVATFFRFVA	15	Rv2199c	Rv2199c	45	60	NC_000962.3	2463472	2463517	TRUE	FALSE	FALSE	FALSE	FALSE	FALSE	FALSE	0	0	FALSE	0	FALSE	0	0	.
Lindestam16_Panda24_Merged	UnqPeptide_522-Rv2169c	UnqPeptide_522	FRAPTARRRLQGAAL	15	Rv2169c	Rv2169c	33	48	NC_000962.3	2431825	2431870	TRUE	FALSE	FALSE	FALSE	FALSE	FALSE	FALSE	1	0	FALSE	0	FALSE	0	0	.
Lindestam16_Panda24_Merged	UnqPeptide_523-lpqE	UnqPeptide_523	IRIQAVQTSDFIQPG	15	Rv3584	lpqE	59	74	NC_000962.3	4026006	4026051	TRUE	FALSE	FALSE	FALSE	FALSE	FALSE	FALSE	0	0	FALSE	0	FALSE	0	0	.
Lindestam16_Panda24_Merged	UnqPeptide_524-cobB	UnqPeptide_524	AHGVAGADIAVIEGV	15	Rv2848c	cobB	75	90	NC_000962.3	3157251	3157296	TRUE	FALSE	FALSE	FALSE	FALSE	FALSE	FALSE	0	0	FALSE	0	FALSE	0	0	.
Lindestam16_Panda24_Merged	UnqPeptide_525-fadD7	UnqPeptide_525	STPEGLRPDDAMIMF	15	Rv0119	fadD7	159	174	NC_000962.3	144525	144570	TRUE	FALSE	FALSE	FALSE	FALSE	FALSE	FALSE	1	0	FALSE	0	FALSE	0	0	.
Lindestam16_Panda24_Merged	UnqPeptide_526-Rv2817c	UnqPeptide_526	IVSRKILNQQALIRA	15	Rv2817c	Rv2817c	106	121	NC_000962.3	3124620	3124665	TRUE	FALSE	FALSE	FALSE	FALSE	FALSE	FALSE	0	0	FALSE	0	FALSE	0	0	.
Lindestam16_Panda24_Merged	UnqPeptide_527-Rv3671c	UnqPeptide_527	AAWLLAMPLTQSKEQ	15	Rv3671c	Rv3671c	114	129	NC_000962.3	4113128	4113173	TRUE	FALSE	FALSE	FALSE	FALSE	FALSE	FALSE	0	0	FALSE	0	FALSE	0	0	.
Lindestam16_Panda24_Merged	UnqPeptide_528-murX	UnqPeptide_528	AVTVSILLTPVLIRL	15	Rv2156c	murX	10	25	NC_000962.3	2417400	2417445	TRUE	FALSE	FALSE	FALSE	FALSE	FALSE	FALSE	0	0	FALSE	0	FALSE	0	0	.
Lindestam16_Panda24_Merged	UnqPeptide_529-idi	UnqPeptide_529	ESLPGAIRRRLAAEL	15	Rv1745c	idi	81	96	NC_000962.3	1971703	1971748	TRUE	FALSE	FALSE	FALSE	FALSE	FALSE	FALSE	0	0	FALSE	0	FALSE	0	0	.
Lindestam16_Panda24_Merged	UnqPeptide_530-Rv1628c	UnqPeptide_530	APDPFEPFAVAAVEL	15	Rv1628c	Rv1628c	81	96	NC_000962.3	1830273	1830318	TRUE	FALSE	FALSE	FALSE	FALSE	FALSE	FALSE	0	0	FALSE	0	FALSE	0	0	.
Lindestam16_Panda24_Merged	UnqPeptide_531-Rv2972c	UnqPeptide_531	AMQFIAVLRGYSLPV	15	Rv2972c	Rv2972c	204	219	NC_000962.3	3327079	3327124	TRUE	FALSE	FALSE	FALSE	FALSE	FALSE	FALSE	0	0	FALSE	0	FALSE	0	0	.
Lindestam16_Panda24_Merged	UnqPeptide_532-Rv1134	UnqPeptide_532	AAAIRGGAVLHPTAT	15	Rv1134	Rv1134	11	26	NC_000962.3	1261954	1261999	TRUE	FALSE	FALSE	FALSE	FALSE	FALSE	FALSE	0	0	FALSE	0	FALSE	0	0	.
Lindestam16_Panda24_Merged	UnqPeptide_533-nlhH	UnqPeptide_533	ARAHAVGAQAIVVSV	15	Rv1399c	nlhH	103	118	NC_000962.3	1575455	1575500	TRUE	FALSE	FALSE	FALSE	FALSE	FALSE	FALSE	1	0	FALSE	0	FALSE	0	0	.
Lindestam16_Panda24_Merged	UnqPeptide_534-Rv1342c	UnqPeptide_534	FTYLLLTLNLAVKVR	15	Rv1342c	Rv1342c	69	84	NC_000962.3	1508294	1508339	TRUE	FALSE	FALSE	FALSE	FALSE	FALSE	FALSE	0	0	FALSE	0	FALSE	0	0	.
Lindestam16_Panda24_Merged	UnqPeptide_535-Rv1719	UnqPeptide_535	SGGIQVIARAAELLR	15	Rv1719	Rv1719	9	24	NC_000962.3	1945667	1945712	TRUE	FALSE	FALSE	FALSE	FALSE	FALSE	FALSE	0	0	FALSE	0	FALSE	0	0	.
Lindestam16_Panda24_Merged	UnqPeptide_536-Rv3767c	UnqPeptide_536	AEGLVRYLPARAQDL	15	Rv3767c	Rv3767c	184	199	NC_000962.3	4213343	4213388	TRUE	FALSE	FALSE	FALSE	FALSE	FALSE	FALSE	0	0	FALSE	0	FALSE	0	0	.
Lindestam16_Panda24_Merged	UnqPeptide_537-Rv0528	UnqPeptide_537	FDVFSSFWFTAIYVL	15	Rv0528	Rv0528	57	72	NC_000962.3	618475	618520	TRUE	FALSE	FALSE	FALSE	FALSE	FALSE	FALSE	1	0	FALSE	0	FALSE	0	0	.
Lindestam16_Panda24_Merged	UnqPeptide_538-fbpA	UnqPeptide_538	GGQSSFYSDWYQPAC	15	Rv3804c	fbpA	115	130	NC_000962.3	4266268	4266313	TRUE	FALSE	TRUE	TRUE	TRUE	FALSE	TRUE	0	0	FALSE	0	FALSE	0	0	.
Lindestam16_Panda24_Merged	UnqPeptide_539-dinP	UnqPeptide_539	LPSNPAAYNAASEEV	15	Rv3056	dinP	79	94	NC_000962.3	3416941	3416986	TRUE	FALSE	FALSE	FALSE	FALSE	FALSE	FALSE	0	0	FALSE	0	FALSE	0	0	.
Lindestam16_Panda24_Merged	UnqPeptide_540-Rv0492A	UnqPeptide_540	MAAAIFATYPFFIKL	15	Rv0492A	Rv0492A	86	101	NC_000962.3	583401	583446	TRUE	FALSE	FALSE	FALSE	FALSE	FALSE	FALSE	0	0	FALSE	0	FALSE	0	0	.
Lindestam16_Panda24_Merged	UnqPeptide_541-glnB	UnqPeptide_541	MKLITAIVKPFTLDD	15	Rv2919c	glnB	0	15	NC_000962.3	3231031	3231076	TRUE	FALSE	FALSE	FALSE	FALSE	FALSE	FALSE	0	0	FALSE	0	FALSE	0	0	.
Lindestam16_Panda24_Merged	UnqPeptide_542-priA	UnqPeptide_542	IRMLLRVCREQGLEL	15	Rv1402	priA	607	622	NC_000962.3	1579433	1579478	TRUE	FALSE	FALSE	FALSE	FALSE	FALSE	FALSE	0	0	FALSE	0	FALSE	0	0	.
Lindestam16_Panda24_Merged	UnqPeptide_543-pmmA	UnqPeptide_543	PSTVTALVAARELNR	15	Rv3257c	pmmA	263	278	NC_000962.3	3637875	3637920	TRUE	FALSE	FALSE	FALSE	FALSE	FALSE	FALSE	0	0	FALSE	0	FALSE	0	0	.
Lindestam16_Panda24_Merged	UnqPeptide_544-ligD	UnqPeptide_544	LRALAEDLADHHVVL	15	Rv0938	ligD	512	527	NC_000962.3	1047671	1047716	TRUE	FALSE	FALSE	FALSE	FALSE	FALSE	FALSE	1	0	FALSE	0	FALSE	0	0	.
Lindestam16_Panda24_Merged	UnqPeptide_545-lysS	UnqPeptide_545	EQFRIRRDKRARLLA	15	Rv3598c	lysS	11	26	NC_000962.3	4042862	4042907	TRUE	FALSE	FALSE	FALSE	FALSE	FALSE	FALSE	0	0	FALSE	0	FALSE	0	0	.
Lindestam16_Panda24_Merged	UnqPeptide_546-Rv2963	UnqPeptide_546	SFGGVIAFIFADLLI	15	Rv2963	Rv2963	279	294	NC_000962.3	3316072	3316117	TRUE	FALSE	FALSE	FALSE	FALSE	FALSE	FALSE	0	0	FALSE	0	FALSE	0	0	.
Lindestam16_Panda24_Merged	UnqPeptide_547-PE_PGRS52	UnqPeptide_547	AGGTGGNAGVALSVG	15	Rv3388	PE_PGRS52	593	608	NC_000962.3	3803431	3803476	TRUE	FALSE	FALSE	FALSE	FALSE	FALSE	FALSE	1	0	FALSE	0	FALSE	0	0	.
Lindestam16_Panda24_Merged	UnqPeptide_548-parB	UnqPeptide_548	ALLENIHRVQLNPLE	15	Rv3917c	parB	149	164	NC_000962.3	4405999	4406044	TRUE	FALSE	FALSE	FALSE	FALSE	FALSE	FALSE	0	0	FALSE	0	FALSE	0	0	.
Lindestam16_Panda24_Merged	UnqPeptide_549-Rv0433	UnqPeptide_549	ALTHCLIVDLDRRLD	15	Rv0433	Rv0433	257	272	NC_000962.3	521094	521139	TRUE	FALSE	FALSE	FALSE	FALSE	FALSE	FALSE	0	0	FALSE	0	FALSE	0	0	.
Lindestam16_Panda24_Merged	UnqPeptide_550-Rv0584	UnqPeptide_550	ARTLIVLVVVAEAVE	15	Rv0584	Rv0584	862	877	NC_000962.3	681814	681859	TRUE	FALSE	FALSE	FALSE	FALSE	FALSE	FALSE	0	0	FALSE	0	FALSE	0	0	.
Lindestam16_Panda24_Merged	UnqPeptide_551-ftsZ	UnqPeptide_551	GLINVDFADVKGIMS	15	Rv2150c	ftsZ	201	216	NC_000962.3	2408876	2408921	TRUE	FALSE	FALSE	FALSE	FALSE	FALSE	FALSE	0	0	FALSE	0	FALSE	0	0	.
Lindestam16_Panda24_Merged	UnqPeptide_552-ctpJ	UnqPeptide_552	AMGSARSELTLQTAD	15	Rv3743c	ctpJ	559	574	NC_000962.3	4193651	4193696	TRUE	FALSE	FALSE	FALSE	FALSE	FALSE	FALSE	1	0	FALSE	0	FALSE	0	0	.
Lindestam16_Panda24_Merged	UnqPeptide_553-mce1D	UnqPeptide_553	YQNKYKVPANASAVI	15	Rv0172	mce1D	90	105	NC_000962.3	202745	202790	TRUE	FALSE	FALSE	FALSE	FALSE	TRUE	FALSE	0	0	FALSE	0	FALSE	0	0	.
Lindestam16_Panda24_Merged	UnqPeptide_554-Rv0499	UnqPeptide_554	DEDHIVVDRLGRIVV	15	Rv0499	Rv0499	265	280	NC_000962.3	589977	590022	TRUE	FALSE	FALSE	FALSE	FALSE	FALSE	FALSE	0	0	FALSE	0	FALSE	0	0	.
Lindestam16_Panda24_Merged	UnqPeptide_555-Rv1460	UnqPeptide_555	ADGPDDAALEAAAER	15	Rv1460	Rv1460	157	172	NC_000962.3	1646656	1646701	TRUE	FALSE	FALSE	FALSE	FALSE	FALSE	FALSE	0	0	FALSE	0	FALSE	0	0	.
Lindestam16_Panda24_Merged	UnqPeptide_556-bcpB	UnqPeptide_556	FVIDTDRKVLDVISS	15	Rv1608c	bcpB	118	133	NC_000962.3	1807363	1807408	TRUE	FALSE	FALSE	FALSE	FALSE	FALSE	FALSE	0	0	FALSE	0	FALSE	0	0	.
Lindestam16_Panda24_Merged	UnqPeptide_557-idsA2	UnqPeptide_557	GGQYLDIVAEASAAE	15	Rv2173	idsA2	167	182	NC_000962.3	2435347	2435392	TRUE	FALSE	FALSE	FALSE	FALSE	FALSE	FALSE	0	0	FALSE	0	FALSE	0	0	.
Lindestam16_Panda24_Merged	UnqPeptide_558-mce3F	UnqPeptide_558	AEQAGILANLNTKQA	15	Rv1971	mce3F	299	314	NC_000962.3	2216153	2216198	TRUE	FALSE	FALSE	FALSE	FALSE	FALSE	FALSE	0	0	FALSE	0	FALSE	0	0	.
Lindestam16_Panda24_Merged	UnqPeptide_559-Rv3603c	UnqPeptide_559	AALAQAYRINALRTA	15	Rv3603c	Rv3603c	273	288	NC_000962.3	4045254	4045299	TRUE	FALSE	FALSE	FALSE	FALSE	FALSE	FALSE	0	0	FALSE	0	FALSE	0	0	.
Lindestam16_Panda24_Merged	UnqPeptide_560-moeB2	UnqPeptide_560	GLGSPALLYLAAAGV	15	Rv3116	moeB2	50	65	NC_000962.3	3482925	3482970	TRUE	FALSE	FALSE	FALSE	FALSE	FALSE	FALSE	0	0	FALSE	0	FALSE	0	0	.
Lindestam16_Panda24_Merged	UnqPeptide_561-nuoD	UnqPeptide_561	RVNVIRVLMMELNRI	15	Rv3148	nuoD	126	141	NC_000962.3	3513715	3513760	TRUE	FALSE	FALSE	FALSE	FALSE	FALSE	FALSE	0	0	FALSE	0	FALSE	0	0	.
Lindestam16_Panda24_Merged	UnqPeptide_562-Rv3618	UnqPeptide_562	QRRMMQESLEAILAL	15	Rv3618	Rv3618	127	142	NC_000962.3	4059078	4059123	TRUE	FALSE	FALSE	FALSE	FALSE	FALSE	FALSE	0	0	FALSE	0	FALSE	0	0	.
Lindestam16_Panda24_Merged	UnqPeptide_563-dop	UnqPeptide_563	IYLDRVAKLVDSRDP	15	Rv2112c	dop	368	383	NC_000962.3	2371420	2371465	TRUE	FALSE	FALSE	FALSE	FALSE	FALSE	FALSE	0	0	FALSE	0	FALSE	0	0	.
Lindestam16_Panda24_Merged	UnqPeptide_564-PE4	UnqPeptide_564	GNTQYYMFLTQDLPL	15	Rv0160c	PE4	353	368	NC_000962.3	189335	189380	TRUE	FALSE	FALSE	FALSE	FALSE	FALSE	FALSE	0	0	FALSE	0	FALSE	0	0	.
Lindestam16_Panda24_Merged	UnqPeptide_565-mutB	UnqPeptide_565	SILDMRQLFDGIDLS	15	Rv1493	mutB	160	175	NC_000962.3	1684484	1684529	TRUE	FALSE	FALSE	FALSE	FALSE	FALSE	FALSE	0	0	FALSE	0	FALSE	0	0	.
Lindestam16_Panda24_Merged	UnqPeptide_566-Rv2693c	UnqPeptide_566	AVVFTLSILIRRPIV	15	Rv2693c	Rv2693c	102	117	NC_000962.3	3011017	3011062	TRUE	FALSE	FALSE	FALSE	FALSE	FALSE	FALSE	1	0	FALSE	0	FALSE	0	0	.
Lindestam16_Panda24_Merged	UnqPeptide_567-Rv0959	UnqPeptide_567	AAVDARTLAELERAL	15	Rv0959	Rv0959	359	374	NC_000962.3	1072331	1072376	TRUE	FALSE	FALSE	FALSE	FALSE	FALSE	FALSE	1	0	FALSE	0	FALSE	0	0	.
Lindestam16_Panda24_Merged	UnqPeptide_568-pssA	UnqPeptide_568	EGWWTSGWFLSFWVT	15	Rv0436c	pssA	160	175	NC_000962.3	524865	524910	TRUE	FALSE	FALSE	FALSE	FALSE	FALSE	FALSE	0	0	FALSE	0	FALSE	0	0	.
Lindestam16_Panda24_Merged	UnqPeptide_569-Rv0846c	UnqPeptide_569	ARKDTVIVLPKQKMR	15	Rv0846c	Rv0846c	456	471	NC_000962.3	942781	942826	TRUE	FALSE	FALSE	FALSE	FALSE	FALSE	FALSE	1	0	FALSE	0	FALSE	0	0	.
Lindestam16_Panda24_Merged	UnqPeptide_570-hisG	UnqPeptide_570	FGSSSFRYAAPAGRN	15	Rv2121c	hisG	86	101	NC_000962.3	2380357	2380402	TRUE	FALSE	FALSE	FALSE	FALSE	FALSE	FALSE	1	0	FALSE	0	FALSE	0	0	.
Lindestam16_Panda24_Merged	UnqPeptide_571-pafB	UnqPeptide_571	ELTPDEAAAVAVATQ	15	Rv2096c	pafB	88	103	NC_000962.3	2355001	2355046	TRUE	FALSE	FALSE	FALSE	FALSE	FALSE	FALSE	0	0	FALSE	0	FALSE	0	0	.
Lindestam16_Panda24_Merged	UnqPeptide_572-cut3	UnqPeptide_572	DAISHIKSMASSCPN	15	Rv3451	cut3	101	116	NC_000962.3	3872919	3872964	TRUE	FALSE	FALSE	FALSE	FALSE	FALSE	FALSE	0	0	FALSE	0	FALSE	0	0	.
Lindestam16_Panda24_Merged	UnqPeptide_573-Rv0446c	UnqPeptide_573	FVAVAVAAATLGHGD	15	Rv0446c	Rv0446c	37	52	NC_000962.3	535059	535104	TRUE	FALSE	FALSE	FALSE	FALSE	FALSE	FALSE	0	0	FALSE	0	FALSE	0	0	.
Lindestam16_Panda24_Merged	UnqPeptide_574-Rv2614A	UnqPeptide_574	GQRRWRRSPPTGRYR	15	Rv2614A	Rv2614A	44	59	NC_000962.3	2943507	2943552	TRUE	FALSE	FALSE	FALSE	FALSE	FALSE	FALSE	0	0	FALSE	0	FALSE	0	0	.
Lindestam16_Panda24_Merged	UnqPeptide_575-Rv3272	UnqPeptide_575	LRLADTADVVLEAFR	15	Rv3272	Rv3272	89	104	NC_000962.3	3653714	3653759	TRUE	FALSE	FALSE	FALSE	FALSE	FALSE	FALSE	0	0	FALSE	0	FALSE	0	0	.
Lindestam16_Panda24_Merged	UnqPeptide_576-Rv3510c	UnqPeptide_576	ARRDFLHGNAVRVFK	15	Rv3510c	Rv3510c	254	269	NC_000962.3	3938450	3938495	TRUE	FALSE	FALSE	FALSE	FALSE	FALSE	FALSE	0	0	FALSE	0	FALSE	0	0	.
Lindestam16_Panda24_Merged	UnqPeptide_577-narI	UnqPeptide_577	GTWWRYRYDKFGWTT	15	Rv1164	narI	24	39	NC_000962.3	1293477	1293522	TRUE	FALSE	FALSE	FALSE	FALSE	FALSE	FALSE	0	0	FALSE	0	FALSE	0	0	.
Lindestam16_Panda24_Merged	UnqPeptide_578-PPE28	UnqPeptide_578	LTIVPSYNIHLFLEG	15	Rv1800	PPE28	586	601	NC_000962.3	2041210	2041255	TRUE	FALSE	FALSE	FALSE	FALSE	FALSE	FALSE	1	0	FALSE	0	FALSE	0	0	.
Lindestam16_Panda24_Merged	UnqPeptide_579-manA	UnqPeptide_579	QTSLLEALVADPEGQ	15	Rv3255c	manA	53	68	NC_000962.3	3636063	3636108	TRUE	FALSE	FALSE	FALSE	FALSE	FALSE	FALSE	0	0	FALSE	0	FALSE	0	0	.
Lindestam16_Panda24_Merged	UnqPeptide_580-trpS	UnqPeptide_580	RRTLITAAQYLALGI	15	Rv3336c	trpS	62	77	NC_000962.3	3723400	3723445	TRUE	FALSE	FALSE	FALSE	FALSE	FALSE	FALSE	0	0	FALSE	0	FALSE	0	0	.
Lindestam16_Panda24_Merged	UnqPeptide_581-acs	UnqPeptide_581	ARLGIMHSVVFGGFT	15	Rv3667	acs	151	166	NC_000962.3	4108244	4108289	TRUE	FALSE	FALSE	FALSE	FALSE	FALSE	FALSE	0	0	FALSE	0	FALSE	0	0	.
Lindestam16_Panda24_Merged	UnqPeptide_582-ureC	UnqPeptide_582	ESRIRPSTIAAEDVL	15	Rv1850	ureC	340	355	NC_000962.3	2098980	2099025	TRUE	FALSE	FALSE	FALSE	FALSE	FALSE	FALSE	0	0	FALSE	0	FALSE	0	0	.
Lindestam16_Panda24_Merged	UnqPeptide_583-Rv2709	UnqPeptide_583	RKYLTLMAFRVPALI	15	Rv2709	Rv2709	49	64	NC_000962.3	3021985	3022030	TRUE	FALSE	FALSE	FALSE	FALSE	FALSE	FALSE	0	0	FALSE	0	FALSE	0	0	.
Lindestam16_Panda24_Merged	UnqPeptide_584-esxJ	UnqPeptide_584	VHAQTVEDEARRMWA	15	Rv1038c	esxJ	20	35	NC_000962.3	1161046	1161091	TRUE	FALSE	TRUE	TRUE	TRUE	TRUE	TRUE	0	0	FALSE	0	FALSE	0	0	.
Lindestam16_Panda24_Merged	UnqPeptide_584-esxK	UnqPeptide_584	VHAQTVEDEARRMWA	15	Rv1197	esxK	20	35	NC_000962.3	1340718	1340763	TRUE	FALSE	TRUE	TRUE	TRUE	TRUE	TRUE	0	0	FALSE	0	FALSE	0	0	.
Lindestam16_Panda24_Merged	UnqPeptide_584-esxP	UnqPeptide_584	VHAQTVEDEARRMWA	15	Rv2347c	esxP	20	35	NC_000962.3	2626414	2626459	TRUE	FALSE	TRUE	TRUE	TRUE	TRUE	TRUE	0	0	FALSE	0	FALSE	0	0	.
Lindestam16_Panda24_Merged	UnqPeptide_584-esxW	UnqPeptide_584	VHAQTVEDEARRMWA	15	Rv3620c	esxW	20	35	NC_000962.3	4060486	4060531	TRUE	FALSE	TRUE	TRUE	TRUE	TRUE	TRUE	0	0	FALSE	0	FALSE	0	0	.
Lindestam16_Panda24_Merged	UnqPeptide_584-esxM	UnqPeptide_584	VHAQTVEDEARRMWA	15	Rv1792	esxM	20	35	NC_000962.3	2030406	2030451	TRUE	FALSE	TRUE	TRUE	TRUE	TRUE	TRUE	0	0	FALSE	0	FALSE	0	0	.
Lindestam16_Panda24_Merged	UnqPeptide_585-Rv3167c	UnqPeptide_585	AADIRMMIAATRDVF	15	Rv3167c	Rv3167c	88	103	NC_000962.3	3535748	3535793	TRUE	FALSE	FALSE	FALSE	FALSE	FALSE	FALSE	0	0	FALSE	0	FALSE	0	0	.
Lindestam16_Panda24_Merged	UnqPeptide_586-Rv2658c	UnqPeptide_586	ARHVIPFSALCLRLS	15	Rv2658c	Rv2658c	101	116	NC_000962.3	2979340	2979385	TRUE	FALSE	FALSE	FALSE	FALSE	FALSE	FALSE	0	0	FALSE	0	FALSE	0	0	.
Lindestam16_Panda24_Merged	UnqPeptide_587-fadD32	UnqPeptide_587	DYGTYFKDHLYIAGR	15	Rv3801c	fadD32	475	490	NC_000962.3	4261596	4261641	TRUE	FALSE	FALSE	FALSE	FALSE	FALSE	FALSE	0	0	FALSE	0	FALSE	0	0	.
Lindestam16_Panda24_Merged	UnqPeptide_588-cpsA	UnqPeptide_588	AGWDEDLFRRMGDLA	15	Rv3484	cpsA	306	321	NC_000962.3	3903995	3904040	TRUE	FALSE	FALSE	FALSE	FALSE	FALSE	FALSE	1	0	FALSE	0	FALSE	0	0	.
Lindestam16_Panda24_Merged	UnqPeptide_589-glyA1	UnqPeptide_589	SAYPRVLDFAAFRSI	15	Rv1093	glyA1	172	187	NC_000962.3	1221089	1221134	TRUE	FALSE	FALSE	FALSE	FALSE	FALSE	FALSE	0	0	FALSE	0	FALSE	0	0	.
Lindestam16_Panda24_Merged	UnqPeptide_590-Rv2704	UnqPeptide_590	ALRRIEIALGQAGAT	15	Rv2704	Rv2704	48	63	NC_000962.3	3019601	3019646	TRUE	FALSE	FALSE	FALSE	FALSE	FALSE	FALSE	0	0	FALSE	0	FALSE	0	0	.
Lindestam16_Panda24_Merged	UnqPeptide_591-katG	UnqPeptide_591	WTNTPTKWDNSFLEI	15	Rv1908c	katG	320	335	NC_000962.3	2155106	2155151	FALSE	FALSE	TRUE	TRUE	TRUE	FALSE	FALSE	0	0	FALSE	0	FALSE	0	0	.
Lindestam16_Panda24_Merged	UnqPeptide_592-pafC	UnqPeptide_592	AAAAGAVAAVAEQAP	15	Rv2095c	pafC	118	133	NC_000962.3	2353916	2353961	TRUE	FALSE	FALSE	FALSE	FALSE	FALSE	FALSE	1	0	FALSE	0	FALSE	0	0	.
Lindestam16_Panda24_Merged	UnqPeptide_593-fadD29	UnqPeptide_593	RLRVADVVMVAPGSI	15	Rv2950c	fadD29	575	590	NC_000962.3	3300685	3300730	TRUE	FALSE	FALSE	FALSE	FALSE	FALSE	FALSE	0	0	FALSE	0	FALSE	0	0	.
Lindestam16_Panda24_Merged	UnqPeptide_594-pepA	UnqPeptide_594	VGLGLATAPAQAAPP	15	Rv0125	pepA	20	35	NC_000962.3	151207	151252	TRUE	FALSE	TRUE	FALSE	FALSE	FALSE	TRUE	0	0	FALSE	0	FALSE	0	0	.
Lindestam16_Panda24_Merged	UnqPeptide_595-Rv1856c	UnqPeptide_595	AAEIARLALFLTTPA	15	Rv1856c	Rv1856c	190	205	NC_000962.3	2104208	2104253	TRUE	FALSE	FALSE	FALSE	FALSE	FALSE	FALSE	0	0	FALSE	0	FALSE	0	0	.
Lindestam16_Panda24_Merged	UnqPeptide_596-Rv2575	UnqPeptide_596	FFQVLVTQFGSSGGP	15	Rv2575	Rv2575	142	157	NC_000962.3	2899764	2899809	TRUE	FALSE	FALSE	FALSE	FALSE	FALSE	FALSE	0	0	FALSE	0	FALSE	0	0	.
Lindestam16_Panda24_Merged	UnqPeptide_597-PPE55	UnqPeptide_597	VWQGAAAAAMAAAAA	15	Rv3347c	PPE55	55	70	NC_000962.3	3752974	3753019	TRUE	FALSE	FALSE	FALSE	FALSE	TRUE	FALSE	1	0	FALSE	0	FALSE	0	0	.
Lindestam16_Panda24_Merged	UnqPeptide_597-PPE56	UnqPeptide_597	VWQGAAAAAMAAAAA	15	Rv3350c	PPE56	55	70	NC_000962.3	3766892	3766937	TRUE	FALSE	FALSE	FALSE	FALSE	TRUE	FALSE	0	0	FALSE	0	FALSE	0	0	.
Lindestam16_Panda24_Merged	UnqPeptide_598-fadE34	UnqPeptide_598	AQQDRLGRLILLAQA	15	Rv3573c	fadE34	609	624	NC_000962.3	4014340	4014385	TRUE	FALSE	FALSE	FALSE	FALSE	FALSE	FALSE	1	0	FALSE	0	FALSE	0	0	.
Lindestam16_Panda24_Merged	UnqPeptide_599-Rv1701	UnqPeptide_599	AVLELLYSTGARISE	15	Rv1701	Rv1701	148	163	NC_000962.3	1926645	1926690	TRUE	FALSE	FALSE	FALSE	FALSE	FALSE	FALSE	0	0	FALSE	0	FALSE	0	0	.
Lindestam16_Panda24_Merged	UnqPeptide_600-recN	UnqPeptide_600	DEDGSVIALRSISRD	15	Rv1696	recN	92	107	NC_000962.3	1919958	1920003	TRUE	FALSE	FALSE	FALSE	FALSE	FALSE	FALSE	0	0	FALSE	0	FALSE	0	0	.
Lindestam16_Panda24_Merged	UnqPeptide_601-Rv3600c	UnqPeptide_601	LQGLRLVFERNLEVQ	15	Rv3600c	Rv3600c	249	264	NC_000962.3	4043067	4043112	TRUE	FALSE	FALSE	FALSE	FALSE	FALSE	FALSE	0	0	FALSE	0	FALSE	0	0	.
Lindestam16_Panda24_Merged	UnqPeptide_602-PE_PGRS24	UnqPeptide_602	MSFVIAAPETLVRAA	15	Rv1325c	PE_PGRS24	0	15	NC_000962.3	1489920	1489965	TRUE	FALSE	FALSE	FALSE	FALSE	FALSE	FALSE	0	0	FALSE	0	FALSE	0	0	.
Lindestam16_Panda24_Merged	UnqPeptide_603-Rv3254	UnqPeptide_603	EWFLRRFSLLDSLYM	15	Rv3254	Rv3254	412	427	NC_000962.3	3634910	3634955	TRUE	FALSE	FALSE	FALSE	FALSE	FALSE	FALSE	0	0	FALSE	0	FALSE	0	0	.
Lindestam16_Panda24_Merged	UnqPeptide_604-Rv3732	UnqPeptide_604	GTTETIVMQLAMNAD	15	Rv3732	Rv3732	58	73	NC_000962.3	4183107	4183152	TRUE	FALSE	FALSE	FALSE	FALSE	FALSE	FALSE	0	0	FALSE	0	FALSE	0	0	.
Lindestam16_Panda24_Merged	UnqPeptide_605-pknI	UnqPeptide_605	AIVTAVAGALDYAHQ	15	Rv2914c	pknI	115	130	NC_000962.3	3223134	3223179	TRUE	FALSE	FALSE	FALSE	FALSE	FALSE	FALSE	0	0	FALSE	0	FALSE	0	0	.
Lindestam16_Panda24_Merged	UnqPeptide_606-PPE38	UnqPeptide_606	AMVGYHAGAAAVAET	15	Rv2352c	PPE38	151	166	NC_000962.3	2633600	2633645	TRUE	FALSE	FALSE	FALSE	FALSE	FALSE	FALSE	0	0	FALSE	0	FALSE	0	0	.
Lindestam16_Panda24_Merged	UnqPeptide_607-Rv1043c	UnqPeptide_607	DAVTLHRILSSMERA	15	Rv1043c	Rv1043c	60	75	NC_000962.3	1166581	1166626	TRUE	FALSE	FALSE	FALSE	FALSE	FALSE	FALSE	0	0	FALSE	0	FALSE	0	0	.
Lindestam16_Panda24_Merged	UnqPeptide_608-Rv3254	UnqPeptide_608	AARVLSDFYSTVTVF	15	Rv3254	Rv3254	11	26	NC_000962.3	3633707	3633752	TRUE	FALSE	FALSE	FALSE	FALSE	FALSE	FALSE	1	0	FALSE	0	FALSE	0	0	.
Lindestam16_Panda24_Merged	UnqPeptide_609-nadA	UnqPeptide_609	DREVLFCPDQFLGAH	15	Rv1594	nadA	169	184	NC_000962.3	1795262	1795307	TRUE	FALSE	FALSE	FALSE	FALSE	FALSE	FALSE	0	0	FALSE	0	FALSE	0	0	.
Lindestam16_Panda24_Merged	UnqPeptide_610-wbbL1	UnqPeptide_610	SPGPHLERFLASLSL	15	Rv3265c	wbbL1	6	21	NC_000962.3	3646821	3646866	TRUE	FALSE	FALSE	FALSE	FALSE	FALSE	FALSE	0	0	FALSE	0	FALSE	0	0	.
Lindestam16_Panda24_Merged	UnqPeptide_611-PPE56	UnqPeptide_611	TLLSALKNNGSFISF	15	Rv3350c	PPE56	1677	1692	NC_000962.3	3762026	3762071	TRUE	FALSE	FALSE	FALSE	FALSE	TRUE	FALSE	0	0	FALSE	0	FALSE	0	0	.
Lindestam16_Panda24_Merged	UnqPeptide_612-dnaE2	UnqPeptide_612	AWCPEAVTAAAELGE	15	Rv3370c	dnaE2	296	311	NC_000962.3	3783807	3783852	TRUE	FALSE	FALSE	FALSE	FALSE	FALSE	FALSE	0	0	FALSE	0	FALSE	0	0	.
Lindestam16_Panda24_Merged	UnqPeptide_613-atpH	UnqPeptide_613	ADVDYPLLAKMRSAS	15	Rv1307	atpH	161	176	NC_000962.3	1462325	1462370	TRUE	FALSE	FALSE	FALSE	FALSE	FALSE	FALSE	0	0	FALSE	0	FALSE	0	0	.
Lindestam16_Panda24_Merged	UnqPeptide_614-gpm2	UnqPeptide_614	LDDPIVICSPRRRTL	15	Rv3214	gpm2	51	66	NC_000962.3	3591798	3591843	TRUE	FALSE	FALSE	FALSE	FALSE	FALSE	FALSE	0	0	FALSE	0	FALSE	0	0	.
Lindestam16_Panda24_Merged	UnqPeptide_615-frr	UnqPeptide_615	IKPYEANQLRAIETA	15	Rv2882c	frr	66	81	NC_000962.3	3191958	3192003	TRUE	FALSE	FALSE	FALSE	FALSE	FALSE	FALSE	0	0	FALSE	0	FALSE	0	0	.
Lindestam16_Panda24_Merged	UnqPeptide_616-lipT	UnqPeptide_616	ALRWVHDNIAEFGGD	15	Rv2045c	lipT	179	194	NC_000962.3	2290638	2290683	TRUE	FALSE	FALSE	FALSE	FALSE	FALSE	FALSE	0	0	FALSE	0	FALSE	0	0	.
Lindestam16_Panda24_Merged	UnqPeptide_617-ctpH	UnqPeptide_617	EPQLALHADEPADQP	15	Rv0425c	ctpH	269	284	NC_000962.3	514469	514514	TRUE	FALSE	FALSE	FALSE	FALSE	FALSE	FALSE	0	0	FALSE	0	FALSE	0	0	.
Lindestam16_Panda24_Merged	UnqPeptide_618-Rv2969c	UnqPeptide_618	AFRRFHAALFSKDIQ	15	Rv2969c	Rv2969c	147	162	NC_000962.3	3323990	3324035	TRUE	FALSE	FALSE	FALSE	FALSE	FALSE	FALSE	0	0	FALSE	0	FALSE	0	0	.
Lindestam16_Panda24_Merged	UnqPeptide_619-Rv2917	UnqPeptide_619	FVPSVPNLLQLASAL	15	Rv2917	Rv2917	428	443	NC_000962.3	3227646	3227691	TRUE	FALSE	FALSE	FALSE	FALSE	FALSE	FALSE	1	0	FALSE	0	FALSE	0	0	.
Lindestam16_Panda24_Merged	UnqPeptide_620-recN	UnqPeptide_620	ADRLKFALNEIDTVD	15	Rv1696	recN	193	208	NC_000962.3	1920261	1920306	TRUE	FALSE	FALSE	FALSE	FALSE	FALSE	FALSE	0	0	FALSE	0	FALSE	0	0	.
Lindestam16_Panda24_Merged	UnqPeptide_621-proC	UnqPeptide_621	GPAYFFLLVEALVDA	15	Rv0500	proC	181	196	NC_000962.3	590625	590670	TRUE	FALSE	FALSE	FALSE	FALSE	FALSE	FALSE	0	0	FALSE	0	FALSE	0	0	.
Lindestam16_Panda24_Merged	UnqPeptide_622-Rv3365c	UnqPeptide_622	ARLDSLFRLDHLAAR	15	Rv3365c	Rv3365c	448	463	NC_000962.3	3776112	3776157	TRUE	FALSE	FALSE	FALSE	FALSE	FALSE	FALSE	0	0	FALSE	0	FALSE	0	0	.
Lindestam16_Panda24_Merged	UnqPeptide_623-Rv2090	UnqPeptide_623	TMAKGLRTKLLAASA	15	Rv2090	Rv2090	317	332	NC_000962.3	2348323	2348368	TRUE	FALSE	FALSE	FALSE	FALSE	FALSE	FALSE	0	0	FALSE	0	FALSE	0	0	.
Lindestam16_Panda24_Merged	UnqPeptide_624-oxyS	UnqPeptide_624	ETQDSDDVDLVPLYE	15	Rv0117	oxyS	148	163	NC_000962.3	141643	141688	TRUE	FALSE	FALSE	FALSE	FALSE	FALSE	FALSE	1	0	FALSE	0	FALSE	0	0	.
Lindestam16_Panda24_Merged	UnqPeptide_625-eccA5	UnqPeptide_625	DSLACAYAAVLAEAK	15	Rv1798	eccA5	111	126	NC_000962.3	2037032	2037077	TRUE	FALSE	FALSE	FALSE	FALSE	FALSE	FALSE	0	0	FALSE	0	FALSE	0	0	.
Lindestam16_Panda24_Merged	UnqPeptide_626-Rv2074	UnqPeptide_626	LAMLTTLRADNSPHV	15	Rv2074	Rv2074	22	37	NC_000962.3	2331058	2331103	TRUE	FALSE	FALSE	FALSE	FALSE	FALSE	FALSE	0	0	FALSE	0	FALSE	0	0	.
Lindestam16_Panda24_Merged	UnqPeptide_627-Rv2776c	UnqPeptide_627	DYRIAIRRIADGGGG	15	Rv2776c	Rv2776c	63	78	NC_000962.3	3084069	3084114	TRUE	FALSE	FALSE	FALSE	FALSE	FALSE	FALSE	0	0	FALSE	0	FALSE	0	0	.
Lindestam16_Panda24_Merged	UnqPeptide_628-PPE18	UnqPeptide_628	VPPRPYVMPHSPAAG	15	Rv1196	PPE18	376	391	NC_000962.3	1340476	1340521	TRUE	FALSE	TRUE	FALSE	FALSE	TRUE	TRUE	2	0	FALSE	1	TRUE	0	1	Event_098
Lindestam16_Panda24_Merged	UnqPeptide_629-fadD15	UnqPeptide_629	DRLVYRKLRAALGGN	15	Rv2187	fadD15	330	345	NC_000962.3	2449149	2449194	TRUE	FALSE	FALSE	FALSE	FALSE	FALSE	FALSE	0	0	FALSE	0	FALSE	0	0	.
Lindestam16_Panda24_Merged	UnqPeptide_630-Rv0612	UnqPeptide_630	FTFKRLAAEAQDALR	15	Rv0612	Rv0612	122	137	NC_000962.3	706689	706734	TRUE	FALSE	FALSE	FALSE	FALSE	FALSE	FALSE	0	0	FALSE	0	FALSE	0	0	.
Lindestam16_Panda24_Merged	UnqPeptide_631-Rv1958c	UnqPeptide_631	KSRKLLSRSQVQPLV	15	Rv1958c	Rv1958c	62	77	NC_000962.3	2203401	2203446	TRUE	FALSE	FALSE	FALSE	FALSE	FALSE	FALSE	0	0	FALSE	0	FALSE	0	0	.
Lindestam16_Panda24_Merged	UnqPeptide_632-Rv0318c	UnqPeptide_632	LTLVLAFAAGALLWL	15	Rv0318c	Rv0318c	213	228	NC_000962.3	386415	386460	TRUE	FALSE	FALSE	FALSE	FALSE	FALSE	FALSE	0	0	FALSE	0	FALSE	0	0	.
Lindestam16_Panda24_Merged	UnqPeptide_633-Rv2037c	UnqPeptide_633	GPVSLGIAAIETLVS	15	Rv2037c	Rv2037c	238	253	NC_000962.3	2282962	2283007	TRUE	FALSE	FALSE	FALSE	FALSE	FALSE	FALSE	0	0	FALSE	0	FALSE	0	0	.
Lindestam16_Panda24_Merged	UnqPeptide_634-Rv2897c	UnqPeptide_634	GSVYDIALAAAVLSA	15	Rv2897c	Rv2897c	77	92	NC_000962.3	3207666	3207711	TRUE	FALSE	FALSE	FALSE	FALSE	FALSE	FALSE	0	0	FALSE	0	FALSE	0	0	.
Lindestam16_Panda24_Merged	UnqPeptide_635-vapC15	UnqPeptide_635	ALRRRLLQRFAIEPL	15	Rv2010	vapC15	53	68	NC_000962.3	2258431	2258476	TRUE	FALSE	FALSE	FALSE	FALSE	FALSE	FALSE	0	0	FALSE	0	FALSE	0	0	.
Lindestam16_Panda24_Merged	UnqPeptide_636-Rv0941c	UnqPeptide_636	ARFMPVYPTEKAASK	15	Rv0941c	Rv0941c	107	122	NC_000962.3	1051951	1051996	TRUE	FALSE	FALSE	FALSE	FALSE	FALSE	FALSE	0	0	FALSE	0	FALSE	0	0	.
Lindestam16_Panda24_Merged	UnqPeptide_637-PE_PGRS11	UnqPeptide_637	ARDALAAAAADLAQI	15	Rv0754	PE_PGRS11	6	21	NC_000962.3	846176	846221	TRUE	FALSE	FALSE	FALSE	FALSE	FALSE	FALSE	0	0	FALSE	0	FALSE	0	0	.
Lindestam16_Panda24_Merged	UnqPeptide_638-nuoD	UnqPeptide_638	AQDLPPNAATEIAEA	15	Rv3148	nuoD	193	208	NC_000962.3	3513916	3513961	TRUE	FALSE	FALSE	FALSE	FALSE	FALSE	FALSE	0	0	FALSE	0	FALSE	0	0	.
Lindestam16_Panda24_Merged	UnqPeptide_639-Rv2850c	UnqPeptide_639	NPEEGELRPQLLDRF	15	Rv2850c	Rv2850c	151	166	NC_000962.3	3159556	3159601	TRUE	FALSE	FALSE	FALSE	FALSE	FALSE	FALSE	0	0	FALSE	0	FALSE	0	0	.
Lindestam16_Panda24_Merged	UnqPeptide_640-Rv2668	UnqPeptide_640	DPVSVVVLLDEKTGQ	15	Rv2668	Rv2668	151	166	NC_000962.3	2985185	2985230	TRUE	FALSE	FALSE	FALSE	FALSE	FALSE	FALSE	0	0	FALSE	0	FALSE	0	0	.
Lindestam16_Panda24_Merged	UnqPeptide_641-Rv2739c	UnqPeptide_641	GLPPIGSGLAAGTGI	15	Rv2739c	Rv2739c	125	140	NC_000962.3	3052769	3052814	TRUE	FALSE	FALSE	FALSE	FALSE	FALSE	FALSE	0	0	FALSE	0	FALSE	0	0	.
Lindestam16_Panda24_Merged	UnqPeptide_642-Rv0298	UnqPeptide_642	AYAQRVYQANRAAGS	15	Rv0298	Rv0298	60	75	NC_000962.3	363431	363476	TRUE	FALSE	TRUE	FALSE	FALSE	FALSE	FALSE	0	0	FALSE	0	FALSE	0	0	.
Lindestam16_Panda24_Merged	UnqPeptide_643-fadD16	UnqPeptide_643	IVDRFVAAPTTTQST	15	Rv0852	fadD16	94	109	NC_000962.3	948840	948885	TRUE	FALSE	FALSE	FALSE	FALSE	FALSE	FALSE	0	0	FALSE	0	FALSE	0	0	.
Lindestam16_Panda24_Merged	UnqPeptide_644-pbpA	UnqPeptide_644	ADGLRADPRNQRVLL	15	Rv0016c	pbpA	30	45	NC_000962.3	20099	20144	TRUE	TRUE	FALSE	FALSE	TRUE	FALSE	FALSE	0	0	FALSE	0	FALSE	0	0	.
Lindestam16_Panda24_Merged	UnqPeptide_645-nrdH	UnqPeptide_645	FRPDRIKALAGAALT	15	Rv3053c	nrdH	63	78	NC_000962.3	3414724	3414769	TRUE	FALSE	FALSE	FALSE	FALSE	FALSE	FALSE	0	0	FALSE	0	FALSE	0	0	.
Lindestam16_Panda24_Merged	UnqPeptide_646-lppY	UnqPeptide_646	AINGDFILIAPEVQE	15	Rv2999	lppY	250	265	NC_000962.3	3358351	3358396	TRUE	FALSE	FALSE	FALSE	FALSE	FALSE	FALSE	0	0	FALSE	0	FALSE	0	0	.
Lindestam16_Panda24_Merged	UnqPeptide_647-fbpA	UnqPeptide_647	LLDGLRAQDDFSGWD	15	Rv3804c	fbpA	80	95	NC_000962.3	4266373	4266418	TRUE	FALSE	TRUE	FALSE	FALSE	FALSE	TRUE	0	0	FALSE	0	FALSE	0	0	.
Lindestam16_Panda24_Merged	UnqPeptide_648-Rv3231c	UnqPeptide_648	ATLAMLQRLVADGAL	15	Rv3231c	Rv3231c	7	22	NC_000962.3	3608807	3608852	TRUE	FALSE	FALSE	FALSE	FALSE	FALSE	FALSE	0	0	FALSE	0	FALSE	0	0	.
Lindestam16_Panda24_Merged	UnqPeptide_649-espG1	UnqPeptide_649	DMLVLQLVAPQVGLA	15	Rv3866	espG1	127	142	NC_000962.3	4342260	4342305	TRUE	FALSE	FALSE	FALSE	FALSE	FALSE	FALSE	0	0	FALSE	0	FALSE	0	0	.
Lindestam16_Panda24_Merged	UnqPeptide_650-pepA	UnqPeptide_650	GQGGTPRAVPGRVVA	15	Rv0125	pepA	160	175	NC_000962.3	151627	151672	TRUE	FALSE	TRUE	FALSE	FALSE	FALSE	TRUE	0	0	FALSE	0	FALSE	0	0	.
Lindestam16_Panda24_Merged	UnqPeptide_651-Rv0964c	UnqPeptide_651	EVAAIKMRLQVIRDA	15	Rv0964c	Rv0964c	44	59	NC_000962.3	1076501	1076546	TRUE	FALSE	FALSE	FALSE	FALSE	FALSE	FALSE	0	0	FALSE	0	FALSE	0	0	.
Lindestam16_Panda24_Merged	UnqPeptide_652-PPE32	UnqPeptide_652	GGWWLTFGQILGLAQ	15	Rv1808	PPE32	256	271	NC_000962.3	2050688	2050733	TRUE	FALSE	FALSE	FALSE	FALSE	FALSE	FALSE	0	0	FALSE	0	FALSE	0	0	.
Lindestam16_Panda24_Merged	UnqPeptide_653-aceE	UnqPeptide_653	DYRKVYAAYRAAVDH	15	Rv2241	aceE	365	380	NC_000962.3	2513633	2513678	TRUE	FALSE	FALSE	FALSE	FALSE	FALSE	FALSE	0	0	FALSE	0	FALSE	0	0	.
Lindestam16_Panda24_Merged	UnqPeptide_654-octT	UnqPeptide_654	AAITEWAQHHDIPLV	15	Rv2418c	octT	182	197	NC_000962.3	2716547	2716592	TRUE	FALSE	FALSE	FALSE	FALSE	FALSE	FALSE	0	0	FALSE	0	FALSE	0	0	.
Lindestam16_Panda24_Merged	UnqPeptide_655-Rv3635	UnqPeptide_655	KAAVIPFVSFAVAAL	15	Rv3635	Rv3635	181	196	NC_000962.3	4074176	4074221	TRUE	FALSE	FALSE	FALSE	FALSE	FALSE	TRUE	1	0	FALSE	0	FALSE	0	0	.
Lindestam16_Panda24_Merged	UnqPeptide_656-Rv0386	UnqPeptide_656	IQEGRAWFDSILADE	15	Rv0386	Rv0386	590	605	NC_000962.3	465180	465225	TRUE	FALSE	FALSE	FALSE	FALSE	FALSE	FALSE	0	0	FALSE	0	FALSE	0	0	.
Lindestam16_Panda24_Merged	UnqPeptide_657-ctaB	UnqPeptide_657	LRLFLQSNNYLAVVF	15	Rv1451	ctaB	278	293	NC_000962.3	1635862	1635907	TRUE	FALSE	FALSE	FALSE	FALSE	FALSE	FALSE	0	0	FALSE	0	FALSE	0	0	.
Lindestam16_Panda24_Merged	UnqPeptide_658-mmpL1	UnqPeptide_658	WSMRSLLNSMDNVDK	15	Rv0402c	mmpL1	585	600	NC_000962.3	481431	481476	TRUE	FALSE	FALSE	FALSE	FALSE	FALSE	FALSE	0	0	FALSE	0	FALSE	0	0	.
Lindestam16_Panda24_Merged	UnqPeptide_659-Rv1867	UnqPeptide_659	AGLGLDDIEYVDLYS	15	Rv1867	Rv1867	305	320	NC_000962.3	2116678	2116723	TRUE	FALSE	FALSE	FALSE	FALSE	FALSE	FALSE	0	0	FALSE	0	FALSE	0	0	.
Lindestam16_Panda24_Merged	UnqPeptide_660-Rv1841c	UnqPeptide_660	AFFVGAEFALISARR	15	Rv1841c	Rv1841c	17	32	NC_000962.3	2090622	2090667	TRUE	FALSE	FALSE	FALSE	FALSE	FALSE	FALSE	0	0	FALSE	0	FALSE	0	0	.
Lindestam16_Panda24_Merged	UnqPeptide_661-eccD4	UnqPeptide_661	ATAGVVAAAGLAALL	15	Rv3448	eccD4	151	166	NC_000962.3	3868804	3868849	TRUE	FALSE	FALSE	FALSE	FALSE	FALSE	FALSE	0	0	FALSE	0	FALSE	0	0	.
Lindestam16_Panda24_Merged	UnqPeptide_662-Rv1049	UnqPeptide_662	DWPRVRRDIANLGQA	15	Rv1049	Rv1049	128	143	NC_000962.3	1172769	1172814	TRUE	FALSE	FALSE	FALSE	FALSE	FALSE	FALSE	0	0	FALSE	0	FALSE	0	0	.
Lindestam16_Panda24_Merged	UnqPeptide_663-Rv3827c	UnqPeptide_663	ATVANEAGAVLEEVP	15	Rv3827c	Rv3827c	230	245	NC_000962.3	4302054	4302099	TRUE	FALSE	FALSE	FALSE	FALSE	TRUE	FALSE	0	0	FALSE	0	FALSE	0	0	.
Lindestam16_Panda24_Merged	UnqPeptide_664-mntH	UnqPeptide_664	AEIVAMATDVAEVIG	15	Rv0924c	mntH	114	129	NC_000962.3	1031477	1031522	TRUE	FALSE	FALSE	FALSE	FALSE	FALSE	FALSE	0	0	FALSE	0	FALSE	0	0	.
Lindestam16_Panda24_Merged	UnqPeptide_665-PE_PGRS1	UnqPeptide_665	AFHDQFVQALNMGAV	15	Rv0109	PE_PGRS1	70	85	NC_000962.3	131591	131636	TRUE	FALSE	FALSE	FALSE	FALSE	FALSE	FALSE	0	0	FALSE	0	FALSE	0	0	.
Lindestam16_Panda24_Merged	UnqPeptide_666-PE_PGRS5	UnqPeptide_666	AGGPGGHGGSVLSGP	15	Rv0297	PE_PGRS5	383	398	NC_000962.3	362482	362527	TRUE	FALSE	FALSE	FALSE	FALSE	FALSE	FALSE	0	0	FALSE	0	FALSE	0	0	.
Lindestam16_Panda24_Merged	UnqPeptide_667-Rv1812c	UnqPeptide_667	TYDGAVRLQQHLQGL	15	Rv1812c	Rv1812c	126	141	NC_000962.3	2054936	2054981	TRUE	FALSE	FALSE	FALSE	FALSE	FALSE	FALSE	0	0	FALSE	0	FALSE	0	0	.
Lindestam16_Panda24_Merged	UnqPeptide_668-Rv0779c	UnqPeptide_668	AVWTTLWMLVGLAVH	15	Rv0779c	Rv0779c	25	40	NC_000962.3	873172	873217	TRUE	FALSE	FALSE	FALSE	FALSE	FALSE	FALSE	0	0	FALSE	0	FALSE	0	0	.
Lindestam16_Panda24_Merged	UnqPeptide_669-Rv0106	UnqPeptide_669	AGKWLAAMAASEVAY	15	Rv0106	Rv0106	292	307	NC_000962.3	125249	125294	TRUE	FALSE	FALSE	FALSE	FALSE	FALSE	FALSE	0	0	FALSE	0	FALSE	0	0	.
Lindestam16_Panda24_Merged	UnqPeptide_670-accA1	UnqPeptide_670	VGDQVKVEQVLARIK	15	Rv2501c	accA1	638	653	NC_000962.3	2814921	2814966	TRUE	FALSE	FALSE	FALSE	FALSE	FALSE	FALSE	0	0	FALSE	0	FALSE	0	0	.
Lindestam16_Panda24_Merged	UnqPeptide_671-Rv1517	UnqPeptide_671	ALAVLVFMRDVALAA	15	Rv1517	Rv1517	49	64	NC_000962.3	1709017	1709062	TRUE	FALSE	FALSE	FALSE	FALSE	FALSE	FALSE	0	0	FALSE	0	FALSE	0	0	.
Lindestam16_Panda24_Merged	UnqPeptide_672-rpsR1	UnqPeptide_672	DIALAVKNAREVALL	15	Rv0055	rpsR1	62	77	NC_000962.3	59307	59352	TRUE	FALSE	FALSE	FALSE	FALSE	FALSE	FALSE	1	0	FALSE	0	FALSE	0	0	.
Lindestam16_Panda24_Merged	UnqPeptide_673-Rv1507A	UnqPeptide_673	FVLMIKSASVHEIDS	15	Rv1507A	Rv1507A	104	119	NC_000962.3	1697667	1697712	TRUE	FALSE	FALSE	FALSE	FALSE	FALSE	FALSE	0	0	FALSE	0	FALSE	0	0	.
Lindestam16_Panda24_Merged	UnqPeptide_674-Rv2779c	UnqPeptide_674	VAVGLPLQAMISVNL	15	Rv2779c	Rv2779c	87	102	NC_000962.3	3086448	3086493	TRUE	FALSE	FALSE	FALSE	FALSE	FALSE	FALSE	0	0	FALSE	0	FALSE	0	0	.
Lindestam16_Panda24_Merged	UnqPeptide_675-acn	UnqPeptide_675	ADLFGRADAFERNVE	15	Rv1475c	acn	130	145	NC_000962.3	1665611	1665656	TRUE	FALSE	FALSE	FALSE	FALSE	FALSE	FALSE	0	0	FALSE	0	FALSE	0	0	.
Lindestam16_Panda24_Merged	UnqPeptide_676-Rv2653c	UnqPeptide_676	KLGWHPYHFPDEPDS	15	Rv2653c	Rv2653c	90	105	NC_000962.3	2976594	2976639	TRUE	FALSE	FALSE	FALSE	FALSE	FALSE	FALSE	0	0	FALSE	0	FALSE	0	0	.
Lindestam16_Panda24_Merged	UnqPeptide_677-dfp	UnqPeptide_677	IELLRNDDVLAGVVR	15	Rv1391	dfp	305	320	NC_000962.3	1566355	1566400	TRUE	FALSE	FALSE	FALSE	FALSE	FALSE	FALSE	0	0	FALSE	0	FALSE	0	0	.
Lindestam16_Panda24_Merged	UnqPeptide_678-Rv0610c	UnqPeptide_678	AGKLRQSIQSKLAGL	15	Rv0610c	Rv0610c	299	314	NC_000962.3	704967	705012	TRUE	FALSE	FALSE	FALSE	FALSE	FALSE	FALSE	1	0	FALSE	0	FALSE	0	0	.
Lindestam16_Panda24_Merged	UnqPeptide_679-glpD1	UnqPeptide_679	EEITFLLDTVNTALG	15	Rv2249c	glpD1	317	332	NC_000962.3	2523795	2523840	TRUE	FALSE	FALSE	FALSE	FALSE	FALSE	FALSE	0	0	FALSE	0	FALSE	0	0	.
Lindestam16_Panda24_Merged	UnqPeptide_680-recB	UnqPeptide_680	AAVRLRFAAEVLEEL	15	Rv0630c	recB	203	218	NC_000962.3	724359	724404	TRUE	FALSE	FALSE	FALSE	FALSE	FALSE	FALSE	0	0	FALSE	0	FALSE	0	0	.
Lindestam16_Panda24_Merged	UnqPeptide_681-gap	UnqPeptide_681	LRRARAAALNIVPTS	15	Rv1436	gap	200	215	NC_000962.3	1613906	1613951	TRUE	FALSE	FALSE	FALSE	FALSE	FALSE	FALSE	0	0	FALSE	0	FALSE	0	0	.
Lindestam16_Panda24_Merged	UnqPeptide_682-cyp142	UnqPeptide_682	AHLLRRKLVNAGFTR	15	Rv3518c	cyp142	81	96	NC_000962.3	3955233	3955278	TRUE	FALSE	FALSE	FALSE	FALSE	FALSE	FALSE	0	0	FALSE	0	FALSE	0	0	.
Lindestam16_Panda24_Merged	UnqPeptide_683-mesT	UnqPeptide_683	ADGHTHAWYTTPLLT	15	Rv3176c	mesT	162	177	NC_000962.3	3544769	3544814	TRUE	FALSE	FALSE	FALSE	FALSE	FALSE	FALSE	0	0	FALSE	0	FALSE	0	0	.
Lindestam16_Panda24_Merged	UnqPeptide_684-Rv0922	UnqPeptide_684	GRAQILNMTLSQRWG	15	Rv0922	Rv0922	249	264	NC_000962.3	1028431	1028476	TRUE	FALSE	FALSE	FALSE	FALSE	FALSE	FALSE	1	0	FALSE	0	FALSE	0	0	.
Lindestam16_Panda24_Merged	UnqPeptide_685-PE26	UnqPeptide_685	FLLGPVYISNNPSGV	15	Rv2519	PE26	467	482	NC_000962.3	2837185	2837230	TRUE	FALSE	FALSE	FALSE	FALSE	FALSE	FALSE	0	0	FALSE	0	FALSE	0	0	.
Lindestam16_Panda24_Merged	UnqPeptide_687-clpP2	UnqPeptide_687	SANDIMAQLLVLESL	15	Rv2460c	clpP2	51	66	NC_000962.3	2762977	2763022	TRUE	FALSE	FALSE	FALSE	FALSE	FALSE	FALSE	0	0	FALSE	0	FALSE	0	0	.
Lindestam16_Panda24_Merged	UnqPeptide_688-glpX	UnqPeptide_688	GTVRMIEAYHRLSKL	15	Rv1099c	glpX	328	343	NC_000962.3	1227655	1227700	TRUE	FALSE	FALSE	FALSE	FALSE	FALSE	FALSE	1	0	FALSE	0	FALSE	0	0	.
Lindestam16_Panda24_Merged	UnqPeptide_689-metS	UnqPeptide_689	EEQTYFFRLSAYTDK	15	Rv1007c	metS	157	172	NC_000962.3	1126487	1126532	TRUE	FALSE	FALSE	FALSE	FALSE	FALSE	FALSE	0	0	FALSE	0	FALSE	0	0	.
Lindestam16_Panda24_Merged	UnqPeptide_690-Rv0263c	UnqPeptide_690	RSDRVGMRLQGRPLQ	15	Rv0263c	Rv0263c	203	218	NC_000962.3	315112	315157	TRUE	FALSE	FALSE	FALSE	FALSE	FALSE	FALSE	0	0	FALSE	0	FALSE	0	0	.
Lindestam16_Panda24_Merged	UnqPeptide_691-cyp121	UnqPeptide_691	AGVEELLRINLSFAD	15	Rv2276	cyp121	267	282	NC_000962.3	2548549	2548594	TRUE	FALSE	FALSE	FALSE	FALSE	FALSE	FALSE	0	0	FALSE	0	FALSE	0	0	.
Lindestam16_Panda24_Merged	UnqPeptide_692-vapC9	UnqPeptide_692	ERIWEIRANLSAYDA	15	Rv0960	vapC9	77	92	NC_000962.3	1073775	1073820	TRUE	FALSE	FALSE	FALSE	FALSE	FALSE	FALSE	0	0	FALSE	0	FALSE	0	0	.
Lindestam16_Panda24_Merged	UnqPeptide_693-Rv1188	UnqPeptide_693	DFEYQMLYGVRDDEQ	15	Rv1188	Rv1188	260	275	NC_000962.3	1331800	1331845	TRUE	FALSE	FALSE	FALSE	FALSE	FALSE	FALSE	0	0	FALSE	0	FALSE	0	0	.
Lindestam16_Panda24_Merged	UnqPeptide_694-Rv3698	UnqPeptide_694	CLDVFETMLAQTRFE	15	Rv3698	Rv3698	43	58	NC_000962.3	4140621	4140666	TRUE	FALSE	FALSE	FALSE	FALSE	FALSE	FALSE	0	0	FALSE	0	FALSE	0	0	.
Lindestam16_Panda24_Merged	UnqPeptide_695-dgt	UnqPeptide_695	AARLRVVVDQIASYT	15	Rv2344c	dgt	396	411	NC_000962.3	2622519	2622564	TRUE	FALSE	FALSE	FALSE	FALSE	FALSE	FALSE	0	0	FALSE	0	FALSE	0	0	.
Lindestam16_Panda24_Merged	UnqPeptide_696-lpqC	UnqPeptide_696	DRADIFAAVAPVAGT	15	Rv3298c	lpqC	152	167	NC_000962.3	3682523	3682568	TRUE	FALSE	FALSE	FALSE	FALSE	FALSE	FALSE	0	0	FALSE	0	FALSE	0	0	.
Lindestam16_Panda24_Merged	UnqPeptide_697-Rv3195	UnqPeptide_697	ERLTRAVGMDARDAV	15	Rv3195	Rv3195	398	413	NC_000962.3	3565557	3565602	TRUE	FALSE	FALSE	FALSE	FALSE	FALSE	FALSE	0	0	FALSE	0	FALSE	0	0	.
Lindestam16_Panda24_Merged	UnqPeptide_698-uvrA	UnqPeptide_698	GQVLKEIRSRLGFLL	15	Rv1638	uvrA	470	485	NC_000962.3	1845150	1845195	TRUE	FALSE	FALSE	FALSE	FALSE	FALSE	FALSE	0	0	FALSE	0	FALSE	0	0	.
Lindestam16_Panda24_Merged	UnqPeptide_699-php	UnqPeptide_699	HDACCYFDALPEELV	15	Rv0230c	php	262	277	NC_000962.3	275132	275177	TRUE	FALSE	FALSE	FALSE	FALSE	FALSE	FALSE	1	0	FALSE	0	FALSE	0	0	.
Lindestam16_Panda24_Merged	UnqPeptide_700-Rv3632	UnqPeptide_700	YALVMAFSFTTLSTY	15	Rv3632	Rv3632	70	85	NC_000962.3	4071445	4071490	TRUE	FALSE	FALSE	FALSE	FALSE	FALSE	FALSE	1	0	FALSE	0	FALSE	0	0	.
Lindestam16_Panda24_Merged	UnqPeptide_701-pqqE	UnqPeptide_701	DSFFHLAPLGQSGAL	15	Rv0693	pqqE	230	245	NC_000962.3	792846	792891	TRUE	FALSE	FALSE	FALSE	FALSE	FALSE	FALSE	0	0	FALSE	0	FALSE	0	0	.
Lindestam16_Panda24_Merged	UnqPeptide_702-Rv3202c	UnqPeptide_702	GPGSRALRRVRAVLT	15	Rv3202c	Rv3202c	498	513	NC_000962.3	3578661	3578706	TRUE	FALSE	FALSE	FALSE	FALSE	FALSE	FALSE	0	0	FALSE	0	FALSE	0	0	.
Lindestam16_Panda24_Merged	UnqPeptide_703-fbpA	UnqPeptide_703	SWEYWGAQLNAMKPD	15	Rv3804c	fbpA	305	320	NC_000962.3	4265698	4265743	TRUE	FALSE	TRUE	FALSE	FALSE	FALSE	TRUE	0	0	FALSE	0	FALSE	0	0	.
Lindestam16_Panda24_Merged	UnqPeptide_704-galE2	UnqPeptide_704	ADGILMLSQAIRRAG	15	Rv0501	galE2	256	271	NC_000962.3	592421	592466	TRUE	FALSE	FALSE	FALSE	FALSE	FALSE	FALSE	0	0	FALSE	0	FALSE	0	0	.
Lindestam16_Panda24_Merged	UnqPeptide_705-mqo	UnqPeptide_705	AGNPLFAGTEFIESP	15	Rv2852c	mqo	135	150	NC_000962.3	3161611	3161656	TRUE	FALSE	FALSE	FALSE	FALSE	FALSE	FALSE	1	0	FALSE	0	FALSE	0	0	.
Lindestam16_Panda24_Merged	UnqPeptide_706-recC	UnqPeptide_706	HLGHFATTDAEAELR	15	Rv0631c	recC	116	131	NC_000962.3	727913	727958	TRUE	FALSE	FALSE	FALSE	FALSE	FALSE	FALSE	0	0	FALSE	0	FALSE	0	0	.
Lindestam16_Panda24_Merged	UnqPeptide_707-pncA	UnqPeptide_707	ALIIVDVQNDFCEGG	15	Rv2043c	pncA	2	17	NC_000962.3	2289190	2289235	TRUE	FALSE	FALSE	FALSE	FALSE	FALSE	FALSE	7	0	FALSE	0	FALSE	0	0	.
Lindestam16_Panda24_Merged	UnqPeptide_708-Rv3742c	UnqPeptide_708	DVLIVGAGISGTGAA	15	Rv3742c	Rv3742c	12	27	NC_000962.3	4193164	4193209	TRUE	FALSE	FALSE	FALSE	FALSE	FALSE	FALSE	0	0	FALSE	0	FALSE	0	0	.
Lindestam16_Panda24_Merged	UnqPeptide_709-recB	UnqPeptide_709	DRFELLGPLPREGTT	15	Rv0630c	recB	1	16	NC_000962.3	724965	725010	TRUE	FALSE	FALSE	FALSE	FALSE	FALSE	FALSE	0	0	FALSE	0	FALSE	0	0	.
Lindestam16_Panda24_Merged	UnqPeptide_710-adoK	UnqPeptide_710	AYLFTNDYEWDLLLS	15	Rv2202c	adoK	189	204	NC_000962.3	2467415	2467460	TRUE	FALSE	FALSE	FALSE	FALSE	FALSE	FALSE	1	0	FALSE	0	FALSE	0	0	.
Lindestam16_Panda24_Merged	UnqPeptide_711-ssb	UnqPeptide_711	EGEKRTVIEVEVDEI	15	Rv0054	ssb	91	106	NC_000962.3	58858	58903	TRUE	FALSE	FALSE	FALSE	FALSE	FALSE	FALSE	1	0	FALSE	0	FALSE	0	0	.
Lindestam16_Panda24_Merged	UnqPeptide_712-plcC	UnqPeptide_712	AVWEKTALIIAYDEH	15	Rv2349c	plcC	328	343	NC_000962.3	2627669	2627714	TRUE	FALSE	FALSE	FALSE	FALSE	FALSE	FALSE	0	0	FALSE	0	FALSE	0	0	.
Lindestam16_Panda24_Merged	UnqPeptide_713-Rv1216c	UnqPeptide_713	IVIGAFLGFFAMMVL	15	Rv1216c	Rv1216c	78	93	NC_000962.3	1359867	1359912	TRUE	FALSE	FALSE	FALSE	FALSE	FALSE	FALSE	1	0	FALSE	0	FALSE	0	0	.
Lindestam16_Panda24_Merged	UnqPeptide_714-dosT	UnqPeptide_714	DEVLVQALAAAAGIA	15	Rv2027c	dosT	182	197	NC_000962.3	2273917	2273962	TRUE	FALSE	FALSE	FALSE	FALSE	FALSE	FALSE	0	0	FALSE	0	FALSE	0	0	.
Lindestam16_Panda24_Merged	UnqPeptide_714-devS	UnqPeptide_714	DEVLVQALAAAAGIA	15	Rv3132c	devS	184	199	NC_000962.3	3498668	3498713	TRUE	FALSE	FALSE	FALSE	FALSE	FALSE	FALSE	0	0	FALSE	0	FALSE	0	0	.
Lindestam16_Panda24_Merged	UnqPeptide_715-Rv1215c	UnqPeptide_715	GVSYLAISQYAVAAL	15	Rv1215c	Rv1215c	178	193	NC_000962.3	1358865	1358910	TRUE	FALSE	FALSE	FALSE	FALSE	FALSE	FALSE	0	0	FALSE	0	FALSE	0	0	.
Lindestam16_Panda24_Merged	UnqPeptide_716-Rv3137	UnqPeptide_716	GVPVWASLIALLEDG	15	Rv3137	Rv3137	93	108	NC_000962.3	3503671	3503716	TRUE	FALSE	FALSE	FALSE	FALSE	FALSE	FALSE	0	0	FALSE	0	FALSE	0	0	.
Lindestam16_Panda24_Merged	UnqPeptide_717-helY	UnqPeptide_717	RTGDLAAALAAADVN	15	Rv2092c	helY	836	851	NC_000962.3	2349501	2349546	TRUE	FALSE	FALSE	FALSE	FALSE	FALSE	FALSE	0	0	FALSE	0	FALSE	0	0	.
Lindestam16_Panda24_Merged	UnqPeptide_718-Rv0502	UnqPeptide_718	ASAEQIAAVVREIDE	15	Rv0502	Rv0502	47	62	NC_000962.3	592931	592976	TRUE	FALSE	FALSE	FALSE	FALSE	FALSE	FALSE	0	0	FALSE	0	FALSE	0	0	.
Lindestam16_Panda24_Merged	UnqPeptide_719-Rv2113	UnqPeptide_719	PAARAAAIVEAESWF	15	Rv2113	Rv2113	8	23	NC_000962.3	2372653	2372698	TRUE	FALSE	FALSE	FALSE	FALSE	FALSE	FALSE	1	0	FALSE	0	FALSE	0	0	.
Lindestam16_Panda24_Merged	UnqPeptide_720-Rv3762c	UnqPeptide_720	THGYYGSVSHNVKAI	15	Rv3762c	Rv3762c	380	395	NC_000962.3	4207691	4207736	TRUE	FALSE	FALSE	FALSE	FALSE	FALSE	FALSE	0	0	FALSE	0	FALSE	0	0	.
Lindestam16_Panda24_Merged	UnqPeptide_721-ercc3	UnqPeptide_721	AGAARAAIAPFAELE	15	Rv0861c	ercc3	15	30	NC_000962.3	960061	960106	TRUE	FALSE	FALSE	FALSE	FALSE	FALSE	FALSE	0	0	FALSE	0	FALSE	0	0	.
Lindestam16_Panda24_Merged	UnqPeptide_722-Rv3468c	UnqPeptide_722	AASVFARRVPLAAAV	15	Rv3468c	Rv3468c	275	290	NC_000962.3	3885199	3885244	TRUE	FALSE	FALSE	FALSE	FALSE	FALSE	FALSE	0	0	FALSE	0	FALSE	0	0	.
Lindestam16_Panda24_Merged	UnqPeptide_723-prpC	UnqPeptide_723	AKAMRMMAVLPTIVA	15	Rv1131	prpC	141	156	NC_000962.3	1256554	1256599	TRUE	FALSE	FALSE	FALSE	FALSE	FALSE	FALSE	0	0	FALSE	0	FALSE	0	0	.
Lindestam16_Panda24_Merged	UnqPeptide_725-cya	UnqPeptide_725	ALINVFTAVTFAIVP	15	Rv1625c	cya	76	91	NC_000962.3	1827672	1827717	TRUE	FALSE	FALSE	FALSE	FALSE	FALSE	FALSE	0	0	FALSE	0	FALSE	0	0	.
Lindestam16_Panda24_Merged	UnqPeptide_726-eccB3	UnqPeptide_726	AVLPDGLQQISPVLA	15	Rv0283	eccB3	319	334	NC_000962.3	344978	345023	TRUE	FALSE	FALSE	FALSE	FALSE	FALSE	FALSE	0	0	FALSE	0	FALSE	0	0	.
Lindestam16_Panda24_Merged	UnqPeptide_727-Rv1061	UnqPeptide_727	HKQPIAAWQDADFAT	15	Rv1061	Rv1061	51	66	NC_000962.3	1184167	1184212	TRUE	FALSE	FALSE	FALSE	FALSE	FALSE	FALSE	0	0	FALSE	0	FALSE	0	0	.
Lindestam16_Panda24_Merged	UnqPeptide_728-dosT	UnqPeptide_728	LRELLLEVQDRIEQI	15	Rv2027c	dosT	24	39	NC_000962.3	2274391	2274436	TRUE	FALSE	FALSE	FALSE	FALSE	FALSE	FALSE	0	0	FALSE	0	FALSE	0	0	.
Lindestam16_Panda24_Merged	UnqPeptide_729-Rv1987	UnqPeptide_729	TGFIARFTITNSSTA	15	Rv1987	Rv1987	51	66	NC_000962.3	2231178	2231223	TRUE	FALSE	FALSE	FALSE	FALSE	FALSE	FALSE	0	0	FALSE	0	FALSE	0	0	.
Lindestam16_Panda24_Merged	UnqPeptide_730-fadD22	UnqPeptide_730	CSPDSFRSLRCVVSA	15	Rv2948c	fadD22	253	268	NC_000962.3	3299150	3299195	TRUE	FALSE	FALSE	FALSE	FALSE	FALSE	FALSE	0	0	FALSE	0	FALSE	0	0	.
Lindestam16_Panda24_Merged	UnqPeptide_731-prfA	UnqPeptide_731	ESQGRVHTSAAGVLV	15	Rv1299	prfA	191	206	NC_000962.3	1456067	1456112	TRUE	FALSE	FALSE	FALSE	FALSE	FALSE	FALSE	0	0	FALSE	0	FALSE	0	0	.
Lindestam16_Panda24_Merged	UnqPeptide_732-Rv0380c	UnqPeptide_732	AIIADIDTRRHPLHV	15	Rv0380c	Rv0380c	21	36	NC_000962.3	456711	456756	TRUE	FALSE	FALSE	FALSE	FALSE	FALSE	FALSE	1	0	FALSE	0	FALSE	0	0	.
Lindestam16_Panda24_Merged	UnqPeptide_733-secY	UnqPeptide_733	FGLIIFFTYFYVSIT	15	Rv0732	secY	324	339	NC_000962.3	825771	825816	TRUE	FALSE	FALSE	FALSE	FALSE	FALSE	FALSE	0	0	FALSE	0	FALSE	0	0	.
Lindestam16_Panda24_Merged	UnqPeptide_734-spoU	UnqPeptide_734	SPARVFAFTAQATTL	15	Rv3366	spoU	70	85	NC_000962.3	3777946	3777991	TRUE	FALSE	FALSE	FALSE	FALSE	FALSE	FALSE	0	0	FALSE	0	FALSE	0	0	.
Lindestam16_Panda24_Merged	UnqPeptide_735-purB	UnqPeptide_735	AAQEMMIALRRLREL	15	Rv0777	purB	162	177	NC_000962.3	870493	870538	TRUE	FALSE	FALSE	FALSE	FALSE	FALSE	FALSE	0	0	FALSE	0	FALSE	0	0	.
Lindestam16_Panda24_Merged	UnqPeptide_736-Rv3482c	UnqPeptide_736	DGLRSRWLGMPAGLR	15	Rv3482c	Rv3482c	50	65	NC_000962.3	3901911	3901956	TRUE	FALSE	FALSE	FALSE	FALSE	FALSE	FALSE	0	0	FALSE	0	FALSE	0	0	.
Lindestam16_Panda24_Merged	UnqPeptide_737-Rv0774c	UnqPeptide_737	AQLPAELTWFAPLLT	15	Rv0774c	Rv0774c	287	302	NC_000962.3	867445	867490	TRUE	FALSE	FALSE	FALSE	FALSE	FALSE	FALSE	1	0	FALSE	0	FALSE	0	0	.
Lindestam16_Panda24_Merged	UnqPeptide_738-dapE	UnqPeptide_738	AVFLHLAATLAEPTH	15	Rv1202	dapE	100	115	NC_000962.3	1345559	1345604	TRUE	FALSE	FALSE	FALSE	FALSE	FALSE	FALSE	0	0	FALSE	0	FALSE	0	0	.
Lindestam16_Panda24_Merged	UnqPeptide_739-Rv3673c	UnqPeptide_739	AVVAALMAALVAQLH	15	Rv3673c	Rv3673c	27	42	NC_000962.3	4115031	4115076	TRUE	FALSE	FALSE	FALSE	FALSE	FALSE	FALSE	0	0	FALSE	0	FALSE	0	0	.
Lindestam16_Panda24_Merged	UnqPeptide_740-Rv0064	UnqPeptide_740	LLTRLAIVAAVALVV	15	Rv0064	Rv0064	58	73	NC_000962.3	68793	68838	TRUE	FALSE	FALSE	FALSE	FALSE	FALSE	FALSE	0	0	FALSE	0	FALSE	0	0	.
Lindestam16_Panda24_Merged	UnqPeptide_741-Rv1490	UnqPeptide_741	ATTSMIRYVSAVPVR	15	Rv1490	Rv1490	333	348	NC_000962.3	1680320	1680365	TRUE	FALSE	FALSE	FALSE	FALSE	FALSE	FALSE	0	0	FALSE	0	FALSE	0	0	.
Lindestam16_Panda24_Merged	UnqPeptide_742-Rv0037c	UnqPeptide_742	VGINSLLILLLVRHV	15	Rv0037c	Rv0037c	268	283	NC_000962.3	40353	40398	TRUE	FALSE	FALSE	FALSE	FALSE	FALSE	FALSE	0	0	FALSE	0	FALSE	0	0	.
Lindestam16_Panda24_Merged	UnqPeptide_743-mshA	UnqPeptide_743	APDIVLRAAAKLPGV	15	Rv0486	mshA	278	293	NC_000962.3	576181	576226	TRUE	FALSE	FALSE	FALSE	FALSE	FALSE	FALSE	1	0	FALSE	0	FALSE	0	0	.
Lindestam16_Panda24_Merged	UnqPeptide_744-Rv1647	UnqPeptide_744	SESTAADNFDEMSPD	15	Rv1647	Rv1647	299	314	NC_000962.3	1857670	1857715	TRUE	FALSE	FALSE	FALSE	FALSE	FALSE	FALSE	1	0	FALSE	0	FALSE	0	0	.
Lindestam16_Panda24_Merged	UnqPeptide_745-folD	UnqPeptide_745	AIMLDGKATRDEIFG	15	Rv3356c	folD	2	17	NC_000962.3	3770598	3770643	TRUE	FALSE	FALSE	FALSE	FALSE	FALSE	FALSE	0	0	FALSE	0	FALSE	0	0	.
Lindestam16_Panda24_Merged	UnqPeptide_746-Rv1735c	UnqPeptide_746	AYRLGLAAHLPIVES	15	Rv1735c	Rv1735c	82	97	NC_000962.3	1961497	1961542	TRUE	FALSE	FALSE	FALSE	FALSE	FALSE	FALSE	0	0	FALSE	0	FALSE	0	0	.
Lindestam16_Panda24_Merged	UnqPeptide_747-Rv2209	UnqPeptide_747	FRRYMTTYLLFVPIS	15	Rv2209	Rv2209	233	248	NC_000962.3	2474098	2474143	TRUE	FALSE	FALSE	FALSE	FALSE	FALSE	FALSE	0	0	FALSE	0	FALSE	0	0	.
Lindestam16_Panda24_Merged	UnqPeptide_748-lhr	UnqPeptide_748	PALRRQLVSQPPDVL	15	Rv3296	lhr	129	144	NC_000962.3	3677161	3677206	TRUE	FALSE	FALSE	FALSE	FALSE	FALSE	FALSE	0	0	FALSE	0	FALSE	0	0	.
Lindestam16_Panda24_Merged	UnqPeptide_749-eccD2	UnqPeptide_749	GWLAVVLLAVAAACA	15	Rv3887c	eccD2	200	215	NC_000962.3	4371039	4371084	TRUE	FALSE	FALSE	FALSE	FALSE	FALSE	FALSE	0	0	FALSE	0	FALSE	0	0	.
Lindestam16_Panda24_Merged	UnqPeptide_750-fadD24	UnqPeptide_750	MVSNKNVFANFEQIV	15	Rv1529	fadD24	186	201	NC_000962.3	1730059	1730104	TRUE	FALSE	FALSE	FALSE	FALSE	FALSE	FALSE	0	0	FALSE	0	FALSE	0	0	.
Lindestam16_Panda24_Merged	UnqPeptide_751-PPE41	UnqPeptide_751	TAVQRSFNRTLLSLM	15	Rv2430c	PPE41	38	53	NC_000962.3	2727761	2727806	TRUE	FALSE	FALSE	FALSE	FALSE	FALSE	FALSE	0	0	FALSE	0	FALSE	0	0	.
Lindestam16_Panda24_Merged	UnqPeptide_752-pknI	UnqPeptide_752	LDGTYRIEIQRSKQT	15	Rv2914c	pknI	406	421	NC_000962.3	3222261	3222306	TRUE	FALSE	FALSE	FALSE	FALSE	FALSE	FALSE	0	0	FALSE	0	FALSE	0	0	.
Lindestam16_Panda24_Merged	UnqPeptide_753-Rv3168	UnqPeptide_753	DDVRATYQALTGVEL	15	Rv3168	Rv3168	308	323	NC_000962.3	3537025	3537070	TRUE	FALSE	FALSE	FALSE	FALSE	FALSE	FALSE	0	0	FALSE	0	FALSE	0	0	.
Lindestam16_Panda24_Merged	UnqPeptide_754-glgB	UnqPeptide_754	AVQFLQEMNATAHKV	15	Rv1326c	glgB	440	455	NC_000962.3	1490947	1490992	TRUE	FALSE	FALSE	FALSE	FALSE	FALSE	FALSE	0	0	FALSE	0	FALSE	0	0	.
Lindestam16_Panda24_Merged	UnqPeptide_755-espB	UnqPeptide_755	EDIVGLERLYAENPS	15	Rv3881c	espB	226	241	NC_000962.3	4361202	4361247	TRUE	FALSE	FALSE	FALSE	FALSE	FALSE	FALSE	0	0	FALSE	0	FALSE	0	0	.
Lindestam16_Panda24_Merged	UnqPeptide_756-Rv1697	UnqPeptide_756	LALTMLIAIIVALWV	15	Rv1697	Rv1697	351	366	NC_000962.3	1922594	1922639	TRUE	FALSE	FALSE	FALSE	FALSE	FALSE	FALSE	0	0	FALSE	0	FALSE	0	0	.
Lindestam16_Panda24_Merged	UnqPeptide_757-Rv0988	UnqPeptide_757	EPYAVWLDDWYARES	15	Rv0988	Rv0988	152	167	NC_000962.3	1105571	1105616	TRUE	FALSE	FALSE	FALSE	FALSE	FALSE	FALSE	2	0	FALSE	0	FALSE	0	0	.
Lindestam16_Panda24_Merged	UnqPeptide_758-lipP	UnqPeptide_758	EHRIGYAYVMNRFDA	15	Rv2463	lipP	354	369	NC_000962.3	2766716	2766761	TRUE	FALSE	FALSE	FALSE	FALSE	FALSE	FALSE	0	0	FALSE	0	FALSE	0	0	.
Lindestam16_Panda24_Merged	UnqPeptide_759-Rv2826c	UnqPeptide_759	PDSIGVLTRPVAMAA	15	Rv2826c	Rv2826c	237	252	NC_000962.3	3133837	3133882	TRUE	FALSE	FALSE	FALSE	FALSE	FALSE	FALSE	0	0	FALSE	0	FALSE	0	0	.
Lindestam16_Panda24_Merged	UnqPeptide_760-Rv2141c	UnqPeptide_760	DVTREWVSDLPSYET	15	Rv2141c	Rv2141c	345	360	NC_000962.3	2400642	2400687	TRUE	FALSE	FALSE	FALSE	FALSE	FALSE	FALSE	0	0	FALSE	0	FALSE	0	0	.
Lindestam16_Panda24_Merged	UnqPeptide_761-pks4	UnqPeptide_761	FQTLLRYGRAYSGYA	15	Rv1181	pks4	1443	1458	NC_000962.3	1319562	1319607	TRUE	FALSE	FALSE	FALSE	FALSE	FALSE	FALSE	0	0	FALSE	0	FALSE	0	0	.
Lindestam16_Panda24_Merged	UnqPeptide_762-Rv1890c	UnqPeptide_762	KPYSLLMGSIRVADE	15	Rv1890c	Rv1890c	175	190	NC_000962.3	2139117	2139162	TRUE	FALSE	FALSE	FALSE	FALSE	FALSE	FALSE	0	0	FALSE	0	FALSE	0	0	.
Lindestam16_Panda24_Merged	UnqPeptide_763-mrp	UnqPeptide_763	TTPQLAAAEVAERAG	15	Rv1229c	mrp	263	278	NC_000962.3	1372115	1372160	TRUE	FALSE	FALSE	FALSE	FALSE	FALSE	FALSE	0	0	FALSE	0	FALSE	0	0	.
Lindestam16_Panda24_Merged	UnqPeptide_764-Rv3662c	UnqPeptide_764	APLQALARLHMLAAA	15	Rv3662c	Rv3662c	105	120	NC_000962.3	4101675	4101720	TRUE	FALSE	FALSE	FALSE	FALSE	FALSE	FALSE	0	0	FALSE	0	FALSE	0	0	.
Lindestam16_Panda24_Merged	UnqPeptide_765-Rv3137	UnqPeptide_765	GVPSVGVVSAPALQR	15	Rv3137	Rv3137	107	122	NC_000962.3	3503713	3503758	TRUE	FALSE	FALSE	FALSE	FALSE	FALSE	FALSE	0	0	FALSE	0	FALSE	0	0	.
Lindestam16_Panda24_Merged	UnqPeptide_766-mmpL1	UnqPeptide_766	FIIMLGITRSVVASA	15	Rv0402c	mmpL1	775	790	NC_000962.3	480861	480906	TRUE	FALSE	FALSE	FALSE	FALSE	FALSE	FALSE	0	0	FALSE	0	FALSE	0	0	.
Lindestam16_Panda24_Merged	UnqPeptide_767-Rv1062	UnqPeptide_767	ESVRRQVIAQRLPSH	15	Rv1062	Rv1062	120	135	NC_000962.3	1185242	1185287	TRUE	FALSE	FALSE	FALSE	FALSE	FALSE	FALSE	0	0	FALSE	0	FALSE	0	0	.
Lindestam16_Panda24_Merged	UnqPeptide_768-Rv1749c	UnqPeptide_768	VVENNTNPYNIGVPL	15	Rv1749c	Rv1749c	140	155	NC_000962.3	1977420	1977465	TRUE	FALSE	FALSE	FALSE	FALSE	FALSE	FALSE	0	0	FALSE	0	FALSE	0	0	.
Lindestam16_Panda24_Merged	UnqPeptide_769-Rv1719	UnqPeptide_769	RILNALEDEGLVASR	15	Rv1719	Rv1719	50	65	NC_000962.3	1945790	1945835	TRUE	FALSE	FALSE	FALSE	FALSE	FALSE	FALSE	0	0	FALSE	0	FALSE	0	0	.
Lindestam16_Panda24_Merged	UnqPeptide_770-Rv3749c	UnqPeptide_770	FLLDQLDLYEEATKA	15	Rv3749c	Rv3749c	100	115	NC_000962.3	4197792	4197837	TRUE	FALSE	FALSE	FALSE	FALSE	FALSE	FALSE	0	0	FALSE	0	FALSE	0	0	.
Lindestam16_Panda24_Merged	UnqPeptide_771-rpfE	UnqPeptide_771	AIAGTLVTTSPAGIA	15	Rv2450c	rpfE	11	26	NC_000962.3	2752102	2752147	TRUE	FALSE	FALSE	FALSE	FALSE	FALSE	FALSE	1	0	FALSE	0	FALSE	0	0	.
Lindestam16_Panda24_Merged	UnqPeptide_772-fadD6	UnqPeptide_772	STVLAMLATVKCGAI	15	Rv1206	fadD6	108	123	NC_000962.3	1349655	1349700	TRUE	FALSE	FALSE	FALSE	FALSE	FALSE	FALSE	0	0	FALSE	0	FALSE	0	0	.
Lindestam16_Panda24_Merged	UnqPeptide_773-Rv0393	UnqPeptide_773	AANLKCLCRLHHLLA	15	Rv0393	Rv0393	311	326	NC_000962.3	473713	473758	TRUE	FALSE	FALSE	FALSE	FALSE	TRUE	FALSE	0	0	FALSE	0	FALSE	0	0	.
Lindestam16_Panda24_Merged	UnqPeptide_774-tatC	UnqPeptide_774	EFPLLIVMLNLAGLL	15	Rv2093c	tatC	202	217	NC_000962.3	2352378	2352423	TRUE	FALSE	FALSE	FALSE	FALSE	FALSE	FALSE	0	0	FALSE	0	FALSE	0	0	.
Lindestam16_Panda24_Merged	UnqPeptide_775-purD	UnqPeptide_775	VVKDDRLAAGKGVVV	15	Rv0772	purD	145	160	NC_000962.3	865020	865065	TRUE	FALSE	FALSE	FALSE	FALSE	FALSE	FALSE	0	0	FALSE	0	FALSE	0	0	.
Lindestam16_Panda24_Merged	UnqPeptide_776-lytB1	UnqPeptide_776	VYVRKQIVHNTVVVA	15	Rv3382c	lytB1	49	64	NC_000962.3	3797245	3797290	TRUE	FALSE	FALSE	FALSE	FALSE	FALSE	FALSE	0	0	FALSE	0	FALSE	0	0	.
Lindestam16_Panda24_Merged	UnqPeptide_777-esxH	UnqPeptide_777	STHEANTMAMMARDT	15	Rv0288	esxH	73	88	NC_000962.3	352066	352111	FALSE	FALSE	TRUE	TRUE	TRUE	FALSE	TRUE	1	0	FALSE	0	FALSE	0	0	.
Lindestam16_Panda24_Merged	UnqPeptide_778-Rv0338c	UnqPeptide_778	AVFLGITTFAIIRIL	15	Rv0338c	Rv0338c	120	135	NC_000962.3	405436	405481	TRUE	FALSE	FALSE	FALSE	FALSE	FALSE	FALSE	0	0	FALSE	0	FALSE	0	0	.
Lindestam16_Panda24_Merged	UnqPeptide_779-ligA	UnqPeptide_779	DDFQALNASLVEEGK	15	Rv3014c	ligA	189	204	NC_000962.3	3374008	3374053	TRUE	FALSE	FALSE	FALSE	FALSE	FALSE	FALSE	0	0	FALSE	0	FALSE	0	0	.
Lindestam16_Panda24_Merged	UnqPeptide_780-Rv0385	UnqPeptide_780	AVARLQLDRPLHYYP	15	Rv0385	Rv0385	162	177	NC_000962.3	462620	462665	TRUE	FALSE	FALSE	FALSE	FALSE	FALSE	FALSE	0	0	FALSE	0	FALSE	0	0	.
Lindestam16_Panda24_Merged	UnqPeptide_782-esxI	UnqPeptide_782	GSAACQGFITQLGRN	15	Rv1037c	esxI	45	60	NC_000962.3	1160648	1160693	TRUE	FALSE	TRUE	FALSE	FALSE	TRUE	TRUE	0	0	FALSE	0	FALSE	0	0	.
Lindestam16_Panda24_Merged	UnqPeptide_782-esxL	UnqPeptide_782	GSAACQGFITQLGRN	15	Rv1198	esxL	45	60	NC_000962.3	1341140	1341185	TRUE	FALSE	TRUE	FALSE	FALSE	TRUE	TRUE	2	0	FALSE	2	TRUE	0	1	Event_103
Lindestam16_Panda24_Merged	UnqPeptide_782-esxV	UnqPeptide_782	GSAACQGFITQLGRN	15	Rv3619c	esxV	45	60	NC_000962.3	4060088	4060133	TRUE	FALSE	TRUE	FALSE	FALSE	TRUE	TRUE	0	0	FALSE	0	FALSE	0	0	.
Lindestam16_Panda24_Merged	UnqPeptide_783-hemC	UnqPeptide_783	ELDDADTRAAVTAER	15	Rv0510	hemC	209	224	NC_000962.3	602483	602528	TRUE	FALSE	FALSE	FALSE	FALSE	FALSE	FALSE	0	0	FALSE	0	FALSE	0	0	.
Lindestam16_Panda24_Merged	UnqPeptide_784-rslA	UnqPeptide_784	GSQTRLATWLAEPGH	15	Rv0736	rslA	201	216	NC_000962.3	828742	828787	TRUE	FALSE	FALSE	FALSE	FALSE	FALSE	FALSE	0	0	FALSE	0	FALSE	0	0	.
Lindestam16_Panda24_Merged	UnqPeptide_785-proB	UnqPeptide_785	ASKVAAALLAADAGV	15	Rv2439c	proB	221	236	NC_000962.3	2737539	2737584	TRUE	FALSE	FALSE	FALSE	FALSE	FALSE	FALSE	0	0	FALSE	0	FALSE	0	0	.
Lindestam16_Panda24_Merged	UnqPeptide_786-glyS	UnqPeptide_786	CWNIDFDDAGAIGRR	15	Rv2357c	glyS	394	409	NC_000962.3	2639837	2639882	TRUE	FALSE	FALSE	FALSE	FALSE	FALSE	FALSE	0	0	FALSE	0	FALSE	0	0	.
Lindestam16_Panda24_Merged	UnqPeptide_787-Rv0044c	UnqPeptide_787	LPVRIGVQLQPQHAP	15	Rv0044c	Rv0044c	8	23	NC_000962.3	48958	49003	TRUE	FALSE	FALSE	FALSE	FALSE	FALSE	FALSE	1	0	FALSE	0	FALSE	0	0	.
Lindestam16_Panda24_Merged	UnqPeptide_788-esxA	UnqPeptide_788	ELNNALQNLARTISE	15	Rv3875	esxA	63	78	NC_000962.3	4352797	4352842	FALSE	FALSE	TRUE	TRUE	TRUE	FALSE	TRUE	0	0	FALSE	0	FALSE	0	0	.
Lindestam16_Panda24_Merged	UnqPeptide_789-cmaA2	UnqPeptide_789	WADALQAHKDEAIAL	15	Rv0503c	cmaA2	253	268	NC_000962.3	593975	594020	TRUE	FALSE	FALSE	FALSE	FALSE	FALSE	FALSE	0	0	FALSE	0	FALSE	0	0	.
Lindestam16_Panda24_Merged	UnqPeptide_790-fbpA	UnqPeptide_790	NGKPSDLGGNNLPAK	15	Rv3804c	fbpA	255	270	NC_000962.3	4265848	4265893	TRUE	FALSE	TRUE	FALSE	FALSE	FALSE	TRUE	0	0	FALSE	0	FALSE	0	0	.
Lindestam16_Panda24_Merged	UnqPeptide_791-Rv1354c	UnqPeptide_791	KTFVRQLGTNTSDLV	15	Rv1354c	Rv1354c	534	549	NC_000962.3	1520229	1520274	TRUE	FALSE	FALSE	FALSE	FALSE	FALSE	FALSE	0	0	FALSE	0	FALSE	0	0	.
Lindestam16_Panda24_Merged	UnqPeptide_792-Rv0822c	UnqPeptide_792	SARVRPLRIRRTSPA	15	Rv0822c	Rv0822c	141	156	NC_000962.3	915843	915888	TRUE	FALSE	FALSE	FALSE	FALSE	FALSE	FALSE	0	0	FALSE	0	FALSE	0	0	.
Lindestam16_Panda24_Merged	UnqPeptide_793-Rv1111c	UnqPeptide_793	VLLIGLVRWYLGTAL	15	Rv1111c	Rv1111c	130	145	NC_000962.3	1237757	1237802	TRUE	FALSE	FALSE	FALSE	FALSE	FALSE	FALSE	0	0	FALSE	0	FALSE	0	0	.
Lindestam16_Panda24_Merged	UnqPeptide_794-Rv2054	UnqPeptide_794	GQPLVRIAGFGYNEA	15	Rv2054	Rv2054	197	212	NC_000962.3	2313715	2313760	TRUE	FALSE	FALSE	FALSE	FALSE	FALSE	FALSE	0	0	FALSE	0	FALSE	0	0	.
Lindestam16_Panda24_Merged	UnqPeptide_795-wag22	UnqPeptide_795	LTTGGGAYAAAEAAA	15	Rv1759c	wag22	79	94	NC_000962.3	1992295	1992340	TRUE	FALSE	FALSE	FALSE	FALSE	FALSE	FALSE	0	0	FALSE	0	FALSE	0	0	.
Lindestam16_Panda24_Merged	UnqPeptide_796-ahpC	UnqPeptide_796	IKRELSQAAGVLNAD	15	Rv2428	ahpC	113	128	NC_000962.3	2726531	2726576	TRUE	FALSE	FALSE	FALSE	FALSE	FALSE	FALSE	0	0	FALSE	0	FALSE	0	0	.
Lindestam16_Panda24_Merged	UnqPeptide_797-Rv1101c	UnqPeptide_797	FGAYFLRNYFVLIVV	15	Rv1101c	Rv1101c	22	37	NC_000962.3	1230437	1230482	TRUE	FALSE	FALSE	FALSE	FALSE	FALSE	FALSE	0	0	FALSE	0	FALSE	0	0	.
Lindestam16_Panda24_Merged	UnqPeptide_798-nusA	UnqPeptide_798	PDFQLSLAIGKEGQN	15	Rv2841c	nusA	294	309	NC_000962.3	3148501	3148546	TRUE	FALSE	FALSE	FALSE	FALSE	FALSE	FALSE	1	0	FALSE	0	FALSE	0	0	.
Lindestam16_Panda24_Merged	UnqPeptide_799-nmtR	UnqPeptide_799	HQLRVLRNLGLVVGD	15	Rv3744	nmtR	64	79	NC_000962.3	4195631	4195676	TRUE	FALSE	FALSE	FALSE	FALSE	FALSE	FALSE	1	0	FALSE	0	FALSE	0	0	.
Lindestam16_Panda24_Merged	UnqPeptide_800-pepA	UnqPeptide_800	QTKSGGTRTGNVTLA	15	Rv0125	pepA	335	350	NC_000962.3	152152	152197	TRUE	FALSE	TRUE	FALSE	FALSE	FALSE	TRUE	0	0	FALSE	0	FALSE	0	0	.
Lindestam16_Panda24_Merged	UnqPeptide_801-lppX	UnqPeptide_801	SAVLVVLGACLALWL	15	Rv2945c	lppX	9	24	NC_000962.3	3291253	3291298	TRUE	FALSE	FALSE	FALSE	FALSE	FALSE	FALSE	0	0	FALSE	0	FALSE	0	0	.
Lindestam16_Panda24_Merged	UnqPeptide_802-PPE38	UnqPeptide_802	AAATAFEAALAATVH	15	Rv2352c	PPE38	93	108	NC_000962.3	2633774	2633819	TRUE	FALSE	FALSE	FALSE	FALSE	FALSE	FALSE	0	0	FALSE	0	FALSE	0	0	.
Lindestam16_Panda24_Merged	UnqPeptide_802-PPE49	UnqPeptide_802	AAATAFEAALAATVH	15	Rv3125c	PPE49	93	108	NC_000962.3	3491327	3491372	TRUE	FALSE	FALSE	FALSE	FALSE	FALSE	TRUE	0	0	FALSE	0	FALSE	0	0	.
Lindestam16_Panda24_Merged	UnqPeptide_803-Rv1132	UnqPeptide_803	DMIVAAKLVFLVIWI	15	Rv1132	Rv1132	226	241	NC_000962.3	1258002	1258047	TRUE	FALSE	FALSE	FALSE	FALSE	FALSE	FALSE	0	0	FALSE	0	FALSE	0	0	.
Lindestam16_Panda24_Merged	UnqPeptide_804-Rv0226c	UnqPeptide_804	ASAVVLLAMVAIGLP	15	Rv0226c	Rv0226c	270	285	NC_000962.3	270709	270754	TRUE	FALSE	FALSE	FALSE	FALSE	FALSE	FALSE	0	0	FALSE	0	FALSE	0	0	.
Lindestam16_Panda24_Merged	UnqPeptide_805-Rv0083	UnqPeptide_805	GPVRVVHVGWLLPLS	15	Rv0083	Rv0083	28	43	NC_000962.3	90483	90528	TRUE	FALSE	FALSE	FALSE	FALSE	FALSE	FALSE	0	0	FALSE	0	FALSE	0	0	.
Lindestam16_Panda24_Merged	UnqPeptide_806-dnaJ2	UnqPeptide_806	AAQAKFKEISVAYEV	15	Rv2373c	dnaJ2	39	54	NC_000962.3	2653825	2653870	TRUE	FALSE	FALSE	FALSE	FALSE	FALSE	FALSE	0	0	FALSE	0	FALSE	0	0	.
Lindestam16_Panda24_Merged	UnqPeptide_807-Rv0449c	UnqPeptide_807	FSQYFVDYFITPLVA	15	Rv0449c	Rv0449c	167	182	NC_000962.3	538002	538047	TRUE	FALSE	FALSE	FALSE	FALSE	FALSE	FALSE	0	0	FALSE	0	FALSE	0	0	.
Lindestam16_Panda24_Merged	UnqPeptide_808-ctaC	UnqPeptide_808	LALAAMLGALAVTVS	15	Rv2200c	ctaC	30	45	NC_000962.3	2464616	2464661	TRUE	FALSE	FALSE	FALSE	FALSE	FALSE	FALSE	1	0	FALSE	0	FALSE	0	0	.
Lindestam16_Panda24_Merged	UnqPeptide_809-mfd	UnqPeptide_809	DEIFAMLRAHIATGG	15	Rv1020	mfd	411	426	NC_000962.3	1140199	1140244	TRUE	FALSE	FALSE	FALSE	FALSE	FALSE	FALSE	0	0	FALSE	0	FALSE	0	0	.
Lindestam16_Panda24_Merged	UnqPeptide_810-Rv1313c	UnqPeptide_810	MRNVRLFRALLGVDK	15	Rv1313c	Rv1313c	0	15	NC_000962.3	1469460	1469505	TRUE	FALSE	FALSE	FALSE	FALSE	TRUE	FALSE	0	0	FALSE	0	FALSE	0	0	.
Lindestam16_Panda24_Merged	UnqPeptide_810-Rv3798	UnqPeptide_810	MRNVRLFRALLGVDK	15	Rv3798	Rv3798	0	15	NC_000962.3	4252992	4253037	TRUE	FALSE	FALSE	FALSE	FALSE	TRUE	FALSE	0	0	FALSE	0	FALSE	0	0	.
Lindestam16_Panda24_Merged	UnqPeptide_811-eccA3	UnqPeptide_811	DEAYALVATGAKNDF	15	Rv0282	eccA3	447	462	NC_000962.3	343470	343515	TRUE	FALSE	FALSE	FALSE	FALSE	FALSE	FALSE	0	0	FALSE	0	FALSE	0	0	.
Lindestam16_Panda24_Merged	UnqPeptide_812-Rv3480c	UnqPeptide_812	QSWVVDDNFDLDYHV	15	Rv3480c	Rv3480c	74	89	NC_000962.3	3900135	3900180	TRUE	FALSE	FALSE	FALSE	FALSE	FALSE	FALSE	0	0	FALSE	0	FALSE	0	0	.
Lindestam16_Panda24_Merged	UnqPeptide_813-Rv0874c	UnqPeptide_813	IPLAGFFAAGEIGPI	15	Rv0874c	Rv0874c	350	365	NC_000962.3	972611	972656	TRUE	FALSE	FALSE	FALSE	FALSE	TRUE	FALSE	1	0	FALSE	0	FALSE	0	0	.
Lindestam16_Panda24_Merged	UnqPeptide_814-Rv1490	UnqPeptide_814	NVQVFVCVVLVLAVI	15	Rv1490	Rv1490	410	425	NC_000962.3	1680551	1680596	TRUE	FALSE	FALSE	FALSE	FALSE	FALSE	FALSE	0	0	FALSE	0	FALSE	0	0	.
Lindestam16_Panda24_Merged	UnqPeptide_815-Rv1004c	UnqPeptide_815	TYLVLAVNALESSGI	15	Rv1004c	Rv1004c	199	214	NC_000962.3	1121506	1121551	TRUE	FALSE	FALSE	FALSE	FALSE	FALSE	FALSE	1	0	FALSE	0	FALSE	0	0	.
Lindestam16_Panda24_Merged	UnqPeptide_816-Rv3645	UnqPeptide_816	DLPPVNLLIFVSTVI	15	Rv3645	Rv3645	78	93	NC_000962.3	4083040	4083085	TRUE	FALSE	FALSE	FALSE	FALSE	FALSE	FALSE	0	0	FALSE	0	FALSE	0	0	.
Lindestam16_Panda24_Merged	UnqPeptide_817-Rv0213c	UnqPeptide_817	VGDGEVAFTKLALAL	15	Rv0213c	Rv0213c	99	114	NC_000962.3	255608	255653	TRUE	FALSE	FALSE	FALSE	FALSE	FALSE	FALSE	0	0	FALSE	0	FALSE	0	0	.
Lindestam16_Panda24_Merged	UnqPeptide_818-Rv2248	UnqPeptide_818	ARSEIENAVAEQRGR	15	Rv2248	Rv2248	131	146	NC_000962.3	2522752	2522797	TRUE	FALSE	FALSE	FALSE	FALSE	FALSE	FALSE	0	0	FALSE	0	FALSE	0	0	.
Lindestam16_Panda24_Merged	UnqPeptide_819-narK2	UnqPeptide_819	GPLSTSYARDMSLSS	15	Rv1737c	narK2	25	40	NC_000962.3	1965250	1965295	TRUE	FALSE	FALSE	FALSE	FALSE	FALSE	FALSE	0	0	FALSE	0	FALSE	0	0	.
Lindestam16_Panda24_Merged	UnqPeptide_820-Rv1813c	UnqPeptide_820	PIPPIIHYGAIAYAP	15	Rv1813c	Rv1813c	50	65	NC_000962.3	2055917	2055962	TRUE	FALSE	TRUE	FALSE	FALSE	FALSE	FALSE	0	0	FALSE	0	FALSE	0	0	.
Lindestam16_Panda24_Merged	UnqPeptide_821-drrC	UnqPeptide_821	AIAIFFSTGLVPLNS	15	Rv2938	drrC	199	214	NC_000962.3	3274668	3274713	TRUE	FALSE	FALSE	FALSE	FALSE	FALSE	FALSE	0	0	FALSE	0	FALSE	0	0	.
Lindestam16_Panda24_Merged	UnqPeptide_822-Rv1502	UnqPeptide_822	DSWDSDMIEYPCVFD	15	Rv1502	Rv1502	258	273	NC_000962.3	1693697	1693742	TRUE	FALSE	FALSE	FALSE	FALSE	FALSE	FALSE	0	0	FALSE	0	FALSE	0	0	.
Lindestam16_Panda24_Merged	UnqPeptide_823-eccD5	UnqPeptide_823	AVSIVAAILVLLPAA	15	Rv1795	eccD5	439	454	NC_000962.3	2033556	2033601	TRUE	FALSE	FALSE	FALSE	FALSE	FALSE	FALSE	0	0	FALSE	0	FALSE	0	0	.
Lindestam16_Panda24_Merged	UnqPeptide_824-eccE3	UnqPeptide_824	EIGWEAGTAAPDEIP	15	Rv0292	eccE3	172	187	NC_000962.3	356395	356440	TRUE	FALSE	TRUE	FALSE	FALSE	FALSE	FALSE	1	0	FALSE	0	FALSE	0	0	.
Lindestam16_Panda24_Merged	UnqPeptide_825-lppH	UnqPeptide_825	ADVVNDNGMLSSSQV	15	Rv3576	lppH	173	188	NC_000962.3	4018876	4018921	TRUE	FALSE	FALSE	FALSE	FALSE	FALSE	FALSE	0	0	FALSE	0	FALSE	0	0	.
Lindestam16_Panda24_Merged	UnqPeptide_826-Rv1318c	UnqPeptide_826	FATGVLIISMVTLVF	15	Rv1318c	Rv1318c	252	267	NC_000962.3	1480023	1480068	TRUE	FALSE	FALSE	FALSE	FALSE	FALSE	FALSE	1	0	FALSE	0	FALSE	0	0	.
Lindestam16_Panda24_Merged	UnqPeptide_827-nuoL	UnqPeptide_827	FFGYLNLFLASMLLL	15	Rv3156	nuoL	122	137	NC_000962.3	3522599	3522644	TRUE	FALSE	FALSE	FALSE	FALSE	FALSE	FALSE	0	0	FALSE	0	FALSE	0	0	.
Lindestam16_Panda24_Merged	UnqPeptide_828-PPE18	UnqPeptide_828	SAASAFQSVVWGLTV	15	Rv1196	PPE18	40	55	NC_000962.3	1339468	1339513	TRUE	FALSE	TRUE	FALSE	FALSE	TRUE	TRUE	2	2	TRUE	2	TRUE	1	1	Event_092
Lindestam16_Panda24_Merged	UnqPeptide_828-PPE60	UnqPeptide_828	SAASAFQSVVWGLTV	15	Rv3478	PPE60	40	55	NC_000962.3	3894545	3894590	TRUE	FALSE	TRUE	FALSE	FALSE	TRUE	TRUE	6	2	TRUE	2	TRUE	1	1	Event_290
Lindestam16_Panda24_Merged	UnqPeptide_829-lpqB	UnqPeptide_829	ANRHLAARQFLTESA	15	Rv3244c	lpqB	62	77	NC_000962.3	3624679	3624724	TRUE	FALSE	FALSE	FALSE	FALSE	FALSE	FALSE	0	0	FALSE	0	FALSE	0	0	.
Lindestam16_Panda24_Merged	UnqPeptide_830-PPE56	UnqPeptide_830	DHEGLFSLFYSLDVP	15	Rv3350c	PPE56	2795	2810	NC_000962.3	3758672	3758717	TRUE	FALSE	FALSE	FALSE	FALSE	TRUE	FALSE	0	0	FALSE	0	FALSE	0	0	.
Lindestam16_Panda24_Merged	UnqPeptide_831-Rv2974c	UnqPeptide_831	AGDEVLIVADDVAAA	15	Rv2974c	Rv2974c	393	408	NC_000962.3	3330137	3330182	TRUE	FALSE	FALSE	FALSE	FALSE	FALSE	FALSE	0	0	FALSE	0	FALSE	0	0	.
Lindestam16_Panda24_Merged	UnqPeptide_832-Rv2585c	UnqPeptide_832	DALTDADGAAEARQF	15	Rv2585c	Rv2585c	362	377	NC_000962.3	2911546	2911591	TRUE	FALSE	FALSE	FALSE	FALSE	FALSE	FALSE	0	0	FALSE	0	FALSE	0	0	.
Lindestam16_Panda24_Merged	UnqPeptide_833-tal	UnqPeptide_833	GIDLTDVFAVLEEEG	15	Rv1448c	tal	334	349	NC_000962.3	1627033	1627078	TRUE	FALSE	FALSE	FALSE	FALSE	FALSE	FALSE	0	0	FALSE	0	FALSE	0	0	.
Lindestam16_Panda24_Merged	UnqPeptide_834-echA6	UnqPeptide_834	IGTLADAQAWAAEIA	15	Rv0905	echA6	170	185	NC_000962.3	1008716	1008761	TRUE	FALSE	FALSE	FALSE	FALSE	FALSE	FALSE	0	0	FALSE	0	FALSE	0	0	.
Lindestam16_Panda24_Merged	UnqPeptide_835-PPE37	UnqPeptide_835	ILQLLKDFLELLRYL	15	Rv2123	PPE37	196	211	NC_000962.3	2381658	2381703	TRUE	FALSE	FALSE	FALSE	FALSE	FALSE	FALSE	0	0	FALSE	0	FALSE	0	0	.
Lindestam16_Panda24_Merged	UnqPeptide_836-Rv1272c	UnqPeptide_836	ELNDDVYQAGFGAQF	15	Rv1272c	Rv1272c	286	301	NC_000962.3	1421402	1421447	TRUE	FALSE	FALSE	FALSE	FALSE	FALSE	FALSE	1	0	FALSE	0	FALSE	0	0	.
Lindestam16_Panda24_Merged	UnqPeptide_838-Rv2370c	UnqPeptide_838	LRRLETAQRLLPRPL	15	Rv2370c	Rv2370c	370	385	NC_000962.3	2650403	2650448	TRUE	FALSE	FALSE	FALSE	FALSE	TRUE	FALSE	0	0	FALSE	0	FALSE	0	0	.
Lindestam16_Panda24_Merged	UnqPeptide_839-sseC2	UnqPeptide_839	VRLLDSSDEFTAEVV	15	Rv0814c	sseC2	39	54	NC_000962.3	908321	908366	TRUE	FALSE	FALSE	FALSE	FALSE	TRUE	FALSE	0	0	FALSE	0	FALSE	0	0	.
Lindestam16_Panda24_Merged	UnqPeptide_839-sseC1	UnqPeptide_839	VRLLDSSDEFTAEVV	15	Rv3118	sseC1	39	54	NC_000962.3	3484925	3484970	TRUE	FALSE	FALSE	FALSE	FALSE	TRUE	FALSE	0	0	FALSE	0	FALSE	0	0	.
Lindestam16_Panda24_Merged	UnqPeptide_840-Rv3629c	UnqPeptide_840	MSTFRIFGFSLLMTV	15	Rv3629c	Rv3629c	0	15	NC_000962.3	4069009	4069054	TRUE	FALSE	FALSE	FALSE	FALSE	FALSE	FALSE	0	0	FALSE	0	FALSE	0	0	.
Lindestam16_Panda24_Merged	UnqPeptide_841-Rv0862c	UnqPeptide_841	LRGAGFAPAAEDSTG	15	Rv0862c	Rv0862c	617	632	NC_000962.3	960716	960761	TRUE	FALSE	FALSE	FALSE	FALSE	FALSE	FALSE	0	0	FALSE	0	FALSE	0	0	.
Lindestam16_Panda24_Merged	UnqPeptide_842-ansP2	UnqPeptide_842	VTSGVVFAYAAIELV	15	Rv0346c	ansP2	216	231	NC_000962.3	416272	416317	TRUE	FALSE	FALSE	FALSE	FALSE	FALSE	FALSE	0	0	FALSE	0	FALSE	0	0	.
Lindestam16_Panda24_Merged	UnqPeptide_843-Rv2599	UnqPeptide_843	ATTLVKYQTPAARAS	15	Rv2599	Rv2599	61	76	NC_000962.3	2927659	2927704	TRUE	FALSE	FALSE	FALSE	FALSE	FALSE	FALSE	1	0	FALSE	0	FALSE	0	0	.
Lindestam16_Panda24_Merged	UnqPeptide_844-ephF	UnqPeptide_844	ELVLDRVRAFLAAGT	15	Rv0134	ephF	281	296	NC_000962.3	162613	162658	TRUE	FALSE	FALSE	FALSE	FALSE	FALSE	FALSE	0	0	FALSE	0	FALSE	0	0	.
Lindestam16_Panda24_Merged	UnqPeptide_845-Rv2559c	UnqPeptide_845	LLSRSLILQLRPLTA	15	Rv2559c	Rv2559c	167	182	NC_000962.3	2879383	2879428	TRUE	FALSE	FALSE	FALSE	FALSE	FALSE	FALSE	0	0	FALSE	0	FALSE	0	0	.
Lindestam16_Panda24_Merged	UnqPeptide_846-bioF2	UnqPeptide_846	DYIRHNGSGHVFSAS	15	Rv0032	bioF2	631	646	NC_000962.3	36187	36232	TRUE	FALSE	FALSE	FALSE	FALSE	FALSE	FALSE	0	0	FALSE	0	FALSE	0	0	.
Lindestam16_Panda24_Merged	UnqPeptide_847-Rv3717	UnqPeptide_847	IVGVLVAAATPIISS	15	Rv3717	Rv3717	1	16	NC_000962.3	4161050	4161095	TRUE	FALSE	FALSE	FALSE	FALSE	FALSE	FALSE	0	0	FALSE	0	FALSE	0	0	.
Lindestam16_Panda24_Merged	UnqPeptide_848-fas	UnqPeptide_848	QVAMATVAAAQVAEM	15	Rv2524c	fas	1407	1422	NC_000962.3	2845066	2845111	TRUE	FALSE	FALSE	FALSE	FALSE	FALSE	FALSE	0	0	FALSE	0	FALSE	0	0	.
Lindestam16_Panda24_Merged	UnqPeptide_849-PE_PGRS13	UnqPeptide_849	ANGSTGGAGGAGGGA	15	Rv0833	PE_PGRS13	282	297	NC_000962.3	926206	926251	TRUE	FALSE	FALSE	FALSE	FALSE	TRUE	FALSE	2	0	FALSE	0	FALSE	0	0	.
Lindestam16_Panda24_Merged	UnqPeptide_850-lpqY	UnqPeptide_850	AAVLVALTTAAAACG	15	Rv1235	lpqY	12	27	NC_000962.3	1377559	1377604	TRUE	FALSE	FALSE	FALSE	FALSE	FALSE	FALSE	0	0	FALSE	0	FALSE	0	0	.
Lindestam16_Panda24_Merged	UnqPeptide_851-pmmB	UnqPeptide_851	AFAAAAAEVLAAAGF	15	Rv3308	pmmB	90	105	NC_000962.3	3695133	3695178	TRUE	FALSE	FALSE	FALSE	FALSE	FALSE	FALSE	0	0	FALSE	0	FALSE	0	0	.
Lindestam16_Panda24_Merged	UnqPeptide_852-pyrR	UnqPeptide_852	DDLMIKPPRPLASTS	15	Rv1379	pyrR	89	104	NC_000962.3	1552920	1552965	TRUE	FALSE	FALSE	FALSE	FALSE	FALSE	FALSE	0	0	FALSE	0	FALSE	0	0	.
Lindestam16_Panda24_Merged	UnqPeptide_853-Rv1906c	UnqPeptide_853	AQLQNQLGILNGLLG	15	Rv1906c	Rv1906c	132	147	NC_000962.3	2152454	2152499	TRUE	FALSE	FALSE	FALSE	FALSE	FALSE	FALSE	0	0	FALSE	0	FALSE	0	0	.
Lindestam16_Panda24_Merged	UnqPeptide_854-Rv1112	UnqPeptide_854	KPFLYVFNADEAVLT	15	Rv1112	Rv1112	195	210	NC_000962.3	1238839	1238884	TRUE	FALSE	FALSE	FALSE	FALSE	FALSE	FALSE	0	0	FALSE	0	FALSE	0	0	.
Lindestam16_Panda24_Merged	UnqPeptide_855-Rv0472c	UnqPeptide_855	IIRVYVETVAAQPEP	15	Rv0472c	Rv0472c	104	119	NC_000962.3	563070	563115	TRUE	FALSE	FALSE	FALSE	FALSE	FALSE	FALSE	0	0	FALSE	0	FALSE	0	0	.
Lindestam16_Panda24_Merged	UnqPeptide_856-Rv0128	UnqPeptide_856	DAWMSVTASLLILFF	15	Rv0128	Rv0128	53	68	NC_000962.3	155825	155870	TRUE	FALSE	FALSE	FALSE	FALSE	FALSE	FALSE	0	0	FALSE	0	FALSE	0	0	.
Lindestam16_Panda24_Merged	UnqPeptide_857-PPE35	UnqPeptide_857	GTLPFAVTSLVSGLA	15	Rv1918c	PPE35	956	971	NC_000962.3	2167699	2167744	TRUE	FALSE	FALSE	FALSE	FALSE	FALSE	FALSE	0	0	FALSE	0	FALSE	0	0	.
Lindestam16_Panda24_Merged	UnqPeptide_858-Rv1498A	UnqPeptide_858	LDWFEVQSIRGHLVD	15	Rv1498A	Rv1498A	36	51	NC_000962.3	1690193	1690238	TRUE	FALSE	FALSE	FALSE	FALSE	FALSE	FALSE	0	0	FALSE	0	FALSE	0	0	.
Lindestam16_Panda24_Merged	UnqPeptide_859-Rv0953c	UnqPeptide_859	DRSADDAAAYVERLA	15	Rv0953c	Rv0953c	260	275	NC_000962.3	1064137	1064182	TRUE	FALSE	FALSE	FALSE	FALSE	FALSE	FALSE	1	0	FALSE	0	FALSE	0	0	.
Lindestam16_Panda24_Merged	UnqPeptide_860-pks2	UnqPeptide_860	LDWFCLFSSAAALTG	15	Rv3825c	pks2	1897	1912	NC_000962.3	4293869	4293914	TRUE	FALSE	FALSE	FALSE	FALSE	TRUE	FALSE	0	0	FALSE	0	FALSE	0	0	.
Lindestam16_Panda24_Merged	UnqPeptide_861-Rv0293c	UnqPeptide_861	LNYRPLLPKDRRMII	15	Rv0293c	Rv0293c	330	345	NC_000962.3	357029	357074	TRUE	FALSE	TRUE	FALSE	FALSE	FALSE	FALSE	0	0	FALSE	0	FALSE	0	0	.
Lindestam16_Panda24_Merged	UnqPeptide_862-Rv0500A	UnqPeptide_862	GRSFRVHAKAVHDML	15	Rv0500A	Rv0500A	55	70	NC_000962.3	591275	591320	TRUE	FALSE	FALSE	FALSE	FALSE	FALSE	FALSE	0	0	FALSE	0	FALSE	0	0	.
Lindestam16_Panda24_Merged	UnqPeptide_863-uvrC	UnqPeptide_863	SGIQLVEQFLTQFYG	15	Rv1420	uvrC	297	312	NC_000962.3	1594932	1594977	TRUE	FALSE	FALSE	FALSE	FALSE	FALSE	FALSE	0	0	FALSE	0	FALSE	0	0	.
Lindestam16_Panda24_Merged	UnqPeptide_864-Rv2795c	UnqPeptide_864	APGYLNDFGGHFVIT	15	Rv2795c	Rv2795c	289	304	NC_000962.3	3103999	3104044	TRUE	FALSE	FALSE	FALSE	FALSE	FALSE	FALSE	0	0	FALSE	0	FALSE	0	0	.
Lindestam16_Panda24_Merged	UnqPeptide_865-cmaA1	UnqPeptide_865	EHFGHERYDAFFSLA	15	Rv3392c	cmaA1	139	154	NC_000962.3	3807975	3808020	TRUE	FALSE	FALSE	FALSE	FALSE	FALSE	FALSE	0	0	FALSE	0	FALSE	0	0	.
Lindestam16_Panda24_Merged	UnqPeptide_866-hsdM	UnqPeptide_866	GLVFLKYVSDAYDER	15	Rv2756c	hsdM	43	58	NC_000962.3	3069909	3069954	TRUE	FALSE	FALSE	FALSE	FALSE	FALSE	FALSE	0	0	FALSE	0	FALSE	0	0	.
Lindestam16_Panda24_Merged	UnqPeptide_867-metB	UnqPeptide_867	RHSENACAVAEFLAD	15	Rv1079	metB	263	278	NC_000962.3	1204855	1204900	TRUE	FALSE	FALSE	FALSE	FALSE	FALSE	FALSE	0	0	FALSE	0	FALSE	0	0	.
Lindestam16_Panda24_Merged	UnqPeptide_868-Rv0071	UnqPeptide_868	ADGITLFNPAAVPIR	15	Rv0071	Rv0071	203	218	NC_000962.3	80094	80139	TRUE	FALSE	FALSE	FALSE	FALSE	FALSE	FALSE	0	0	FALSE	0	FALSE	0	0	.
Lindestam16_Panda24_Merged	UnqPeptide_869-PPE32	UnqPeptide_869	AGWDTVLQSITTILA	15	Rv1808	PPE32	226	241	NC_000962.3	2050598	2050643	TRUE	FALSE	FALSE	FALSE	FALSE	FALSE	FALSE	0	0	FALSE	0	FALSE	0	0	.
Lindestam16_Panda24_Merged	UnqPeptide_870-vapC27	UnqPeptide_870	AVYDALVALAAAEHR	15	Rv0598c	vapC27	97	112	NC_000962.3	697231	697276	TRUE	FALSE	FALSE	FALSE	FALSE	FALSE	FALSE	0	0	FALSE	0	FALSE	0	0	.
Lindestam16_Panda24_Merged	UnqPeptide_871-Rv0986	UnqPeptide_871	RRDQIGIVFQFFNLI	15	Rv0986	Rv0986	85	100	NC_000962.3	1102057	1102102	TRUE	FALSE	FALSE	FALSE	FALSE	FALSE	FALSE	0	0	FALSE	0	FALSE	0	0	.
Lindestam16_Panda24_Merged	UnqPeptide_872-rocA	UnqPeptide_872	VAFARQILEQQPISG	15	Rv1187	rocA	152	167	NC_000962.3	1329845	1329890	TRUE	FALSE	FALSE	FALSE	FALSE	FALSE	FALSE	0	0	FALSE	0	FALSE	0	0	.
Lindestam16_Panda24_Merged	UnqPeptide_873-Rv2800	UnqPeptide_873	GLPYLGFTQWALLHD	15	Rv2800	Rv2800	141	156	NC_000962.3	3108838	3108883	TRUE	FALSE	FALSE	FALSE	FALSE	FALSE	FALSE	0	0	FALSE	0	FALSE	0	0	.
Lindestam16_Panda24_Merged	UnqPeptide_874-pgi	UnqPeptide_874	DLLMSNFFAQTQVLA	15	Rv0946c	pgi	425	440	NC_000962.3	1055365	1055410	TRUE	FALSE	FALSE	FALSE	FALSE	FALSE	FALSE	0	0	FALSE	0	FALSE	0	0	.
Lindestam16_Panda24_Merged	UnqPeptide_875-Rv2707	UnqPeptide_875	HPVRQRFFALFLYVV	15	Rv2707	Rv2707	139	154	NC_000962.3	3020989	3021034	TRUE	FALSE	FALSE	FALSE	FALSE	FALSE	FALSE	0	0	FALSE	0	FALSE	0	0	.
Lindestam16_Panda24_Merged	UnqPeptide_876-PPE42	UnqPeptide_876	ANIGIGNIGDRNLGI	15	Rv2608	PPE42	215	230	NC_000962.3	2935690	2935735	TRUE	FALSE	TRUE	FALSE	FALSE	FALSE	TRUE	0	0	FALSE	0	FALSE	0	0	.
Lindestam16_Panda24_Merged	UnqPeptide_877-Rv1128c	UnqPeptide_877	NHYLAIFDRGKALAL	15	Rv1128c	Rv1128c	326	341	NC_000962.3	1251949	1251994	TRUE	FALSE	FALSE	FALSE	FALSE	FALSE	FALSE	0	0	FALSE	0	FALSE	0	0	.
Lindestam16_Panda24_Merged	UnqPeptide_878-mctB	UnqPeptide_878	AALRETGFITYQPRD	15	Rv1698	mctB	186	201	NC_000962.3	1923302	1923347	TRUE	FALSE	FALSE	FALSE	FALSE	FALSE	FALSE	1	0	FALSE	0	FALSE	0	0	.
Lindestam16_Panda24_Merged	UnqPeptide_879-rpsN1	UnqPeptide_879	CGRPRAVYRKFGLCR	15	Rv0717	rpsN1	26	41	NC_000962.3	812704	812749	TRUE	FALSE	FALSE	FALSE	FALSE	FALSE	FALSE	0	0	FALSE	0	FALSE	0	0	.
Lindestam16_Panda24_Merged	UnqPeptide_880-uspC	UnqPeptide_880	DVTPFFAVLNGPRIA	15	Rv2318	uspC	380	395	NC_000962.3	2591657	2591702	TRUE	FALSE	FALSE	FALSE	FALSE	FALSE	FALSE	0	0	FALSE	0	FALSE	0	0	.
Lindestam16_Panda24_Merged	UnqPeptide_881-Rv0488	UnqPeptide_881	WAASVVWFAVLGFSA	15	Rv0488	Rv0488	139	154	NC_000962.3	578080	578125	TRUE	FALSE	FALSE	FALSE	FALSE	FALSE	FALSE	0	0	FALSE	0	FALSE	0	0	.
Lindestam16_Panda24_Merged	UnqPeptide_882-mmpL8	UnqPeptide_882	IAFWVALAGLLAPTV	15	Rv3823c	mmpL8	46	61	NC_000962.3	4291346	4291391	TRUE	FALSE	FALSE	FALSE	FALSE	FALSE	FALSE	0	0	FALSE	0	FALSE	0	0	.
Lindestam16_Panda24_Merged	UnqPeptide_883-oppC	UnqPeptide_883	AALLLLFVSAYALPP	15	Rv1282c	oppC	25	40	NC_000962.3	1436023	1436068	TRUE	FALSE	FALSE	FALSE	FALSE	FALSE	FALSE	0	0	FALSE	0	FALSE	0	0	.
Lindestam16_Panda24_Merged	UnqPeptide_884-Rv0943c	UnqPeptide_884	GLEAFDLSSAATEDD	15	Rv0943c	Rv0943c	235	250	NC_000962.3	1052986	1053031	TRUE	FALSE	FALSE	FALSE	FALSE	FALSE	FALSE	0	0	FALSE	0	FALSE	0	0	.
Lindestam16_Panda24_Merged	UnqPeptide_885-Rv0216	UnqPeptide_885	PDRQVLDWRFSALQF	15	Rv0216	Rv0216	322	337	NC_000962.3	259878	259923	TRUE	FALSE	FALSE	FALSE	FALSE	FALSE	FALSE	0	0	FALSE	0	FALSE	0	0	.
Lindestam16_Panda24_Merged	UnqPeptide_886-lytB1	UnqPeptide_886	IVHNTVVVAELRDRG	15	Rv3382c	lytB1	55	70	NC_000962.3	3797227	3797272	TRUE	FALSE	FALSE	FALSE	FALSE	FALSE	FALSE	0	0	FALSE	0	FALSE	0	0	.
Lindestam16_Panda24_Merged	UnqPeptide_887-recA	UnqPeptide_887	HWLLLRFGVGSTVRD	15	Rv2737c	recA	499	514	NC_000962.3	3049882	3049927	TRUE	FALSE	FALSE	FALSE	FALSE	FALSE	FALSE	0	0	FALSE	0	FALSE	0	0	.
Lindestam16_Panda24_Merged	UnqPeptide_888-Rv2566	UnqPeptide_888	AWLLVSILRQFGLAA	15	Rv2566	Rv2566	221	236	NC_000962.3	2887035	2887080	TRUE	FALSE	FALSE	FALSE	FALSE	FALSE	FALSE	0	0	FALSE	0	FALSE	0	0	.
Lindestam16_Panda24_Merged	UnqPeptide_889-PE6	UnqPeptide_889	AAFHGQFAQNLNVGA	15	Rv0335c	PE6	102	117	NC_000962.3	399699	399744	TRUE	FALSE	FALSE	FALSE	FALSE	FALSE	FALSE	0	0	FALSE	0	FALSE	0	0	.
Lindestam16_Panda24_Merged	UnqPeptide_890-espR	UnqPeptide_890	AALANFFRIKAAYFT	15	Rv3849	espR	61	76	NC_000962.3	4323681	4323726	TRUE	FALSE	FALSE	FALSE	FALSE	FALSE	FALSE	0	0	FALSE	0	FALSE	0	0	.
Lindestam16_Panda24_Merged	UnqPeptide_891-mgtC	UnqPeptide_891	ATGATLFVLYAVATE	15	Rv1811	mgtC	42	57	NC_000962.3	2053568	2053613	TRUE	FALSE	FALSE	FALSE	FALSE	FALSE	FALSE	0	0	FALSE	0	FALSE	0	0	.
Lindestam16_Panda24_Merged	UnqPeptide_892-moxR1	UnqPeptide_892	DVLRHRLVLTYDALA	15	Rv1479	moxR1	318	333	NC_000962.3	1670236	1670281	TRUE	FALSE	FALSE	FALSE	FALSE	FALSE	FALSE	0	0	FALSE	0	FALSE	0	0	.
Lindestam16_Panda24_Merged	UnqPeptide_893-sodC	UnqPeptide_893	ALFLGAGAALLSACS	15	Rv0432	sodC	19	34	NC_000962.3	519656	519701	TRUE	FALSE	FALSE	FALSE	FALSE	FALSE	FALSE	0	0	FALSE	0	FALSE	0	0	.
Lindestam16_Panda24_Merged	UnqPeptide_894-sugA	UnqPeptide_894	DRYWWTALAVTLAIT	15	Rv1236	sugA	77	92	NC_000962.3	1379157	1379202	TRUE	FALSE	FALSE	FALSE	FALSE	FALSE	FALSE	0	0	FALSE	0	FALSE	0	0	.
Lindestam16_Panda24_Merged	UnqPeptide_895-PE_PGRS3	UnqPeptide_895	AGGSGGASSLAGGAG	15	Rv0278c	PE_PGRS3	779	794	NC_000962.3	333928	333973	TRUE	FALSE	FALSE	FALSE	FALSE	TRUE	FALSE	0	0	FALSE	0	FALSE	0	0	.
Lindestam16_Panda24_Merged	UnqPeptide_896-narU	UnqPeptide_896	GSSYRMISRIFQVKG	15	Rv0267	narU	365	380	NC_000962.3	322425	322470	TRUE	FALSE	FALSE	FALSE	FALSE	FALSE	FALSE	0	0	FALSE	0	FALSE	0	0	.
Lindestam16_Panda24_Merged	UnqPeptide_897-lytB1	UnqPeptide_897	QLSYLTQTTLALDET	15	Rv3382c	lytB1	177	192	NC_000962.3	3796861	3796906	TRUE	FALSE	FALSE	FALSE	FALSE	FALSE	FALSE	0	0	FALSE	0	FALSE	0	0	.
Lindestam16_Panda24_Merged	UnqPeptide_898-Rv3760	UnqPeptide_898	LILILLLIFIAQNTA	15	Rv3760	Rv3760	31	46	NC_000962.3	4205630	4205675	TRUE	FALSE	FALSE	FALSE	FALSE	FALSE	FALSE	0	0	FALSE	0	FALSE	0	0	.
Lindestam16_Panda24_Merged	UnqPeptide_899-Rv2804c	UnqPeptide_899	LQQRPGFVAEAPRPK	15	Rv2804c	Rv2804c	18	33	NC_000962.3	3112995	3113040	TRUE	FALSE	FALSE	FALSE	FALSE	TRUE	FALSE	0	0	FALSE	0	FALSE	0	0	.
Lindestam16_Panda24_Merged	UnqPeptide_900-Rv3013	UnqPeptide_900	AMPDTLITAAEALNG	15	Rv3013	Rv3013	55	70	NC_000962.3	3371979	3372024	TRUE	FALSE	FALSE	FALSE	FALSE	FALSE	FALSE	0	0	FALSE	0	FALSE	0	0	.
Lindestam16_Panda24_Merged	UnqPeptide_901-nuoG	UnqPeptide_901	DESPIVFLRLRKAAR	15	Rv3151	nuoG	403	418	NC_000962.3	3517954	3517999	TRUE	FALSE	FALSE	FALSE	FALSE	FALSE	FALSE	0	0	FALSE	0	FALSE	0	0	.
Lindestam16_Panda24_Merged	UnqPeptide_902-cyp121	UnqPeptide_902	EDGPKLFRSLSIAFM	15	Rv2276	cyp121	154	169	NC_000962.3	2548210	2548255	TRUE	FALSE	FALSE	FALSE	FALSE	FALSE	FALSE	0	0	FALSE	0	FALSE	0	0	.
Lindestam16_Panda24_Merged	UnqPeptide_903-Rv1081c	UnqPeptide_903	VACIVRVRATNGSET	15	Rv1081c	Rv1081c	83	98	NC_000962.3	1206124	1206169	TRUE	FALSE	FALSE	FALSE	FALSE	FALSE	FALSE	0	0	FALSE	0	FALSE	0	0	.
Lindestam16_Panda24_Merged	UnqPeptide_904-Rv1357c	UnqPeptide_904	PGRFIDRAENNGLMV	15	Rv1357c	Rv1357c	103	118	NC_000962.3	1525862	1525907	TRUE	FALSE	FALSE	FALSE	FALSE	FALSE	FALSE	1	0	FALSE	0	FALSE	0	0	.
Lindestam16_Panda24_Merged	UnqPeptide_905-Rv2425c	UnqPeptide_905	FTLLLVHALRQQFSR	15	Rv2425c	Rv2425c	325	340	NC_000962.3	2722288	2722333	TRUE	FALSE	FALSE	FALSE	FALSE	FALSE	FALSE	0	0	FALSE	0	FALSE	0	0	.
Lindestam16_Panda24_Merged	UnqPeptide_906-Rv2556c	UnqPeptide_906	GTWQSIVLVDLNQDN	15	Rv2556c	Rv2556c	102	117	NC_000962.3	2876614	2876659	TRUE	FALSE	FALSE	FALSE	FALSE	FALSE	FALSE	0	0	FALSE	0	FALSE	0	0	.
Lindestam16_Panda24_Merged	UnqPeptide_907-adh	UnqPeptide_907	DLSPEVATLFNPLGA	15	Rv1530	adh	152	167	NC_000962.3	1731828	1731873	TRUE	FALSE	FALSE	FALSE	FALSE	FALSE	FALSE	0	0	FALSE	0	FALSE	0	0	.
Lindestam16_Panda24_Merged	UnqPeptide_908-lipO	UnqPeptide_908	SPIHHVRADAPPFFV	15	Rv1426c	lipO	334	349	NC_000962.3	1601274	1601319	TRUE	FALSE	FALSE	FALSE	FALSE	FALSE	FALSE	0	0	FALSE	0	FALSE	0	0	.
Lindestam16_Panda24_Merged	UnqPeptide_909-Rv1461	UnqPeptide_909	RLWAFQLQSILARLG	15	Rv1461	Rv1461	512	527	NC_000962.3	1648524	1648569	TRUE	FALSE	FALSE	FALSE	FALSE	FALSE	FALSE	0	0	FALSE	0	FALSE	0	0	.
Lindestam16_Panda24_Merged	UnqPeptide_910-Rv1481	UnqPeptide_910	GGNSYNAATLAELRA	15	Rv1481	Rv1481	274	289	NC_000962.3	1672198	1672243	TRUE	FALSE	FALSE	FALSE	FALSE	FALSE	FALSE	0	0	FALSE	0	FALSE	0	0	.
Lindestam16_Panda24_Merged	UnqPeptide_911-adhA	UnqPeptide_911	DLSAGRIAGAAVLLI	15	Rv1862	adhA	331	346	NC_000962.3	2110536	2110581	TRUE	FALSE	FALSE	FALSE	FALSE	FALSE	FALSE	0	0	FALSE	0	FALSE	0	0	.
Lindestam16_Panda24_Merged	UnqPeptide_912-Rv2008c	UnqPeptide_912	ASWEGFVLEQLAALL	15	Rv2008c	Rv2008c	333	348	NC_000962.3	2256898	2256943	TRUE	FALSE	FALSE	FALSE	FALSE	FALSE	FALSE	0	0	FALSE	0	FALSE	0	0	.
Lindestam16_Panda24_Merged	UnqPeptide_913-Rv2823c	UnqPeptide_913	DDRITKARWVYFLTR	15	Rv2823c	Rv2823c	746	761	NC_000962.3	3129490	3129535	TRUE	FALSE	FALSE	FALSE	FALSE	FALSE	FALSE	0	0	FALSE	0	FALSE	0	0	.
Lindestam16_Panda24_Merged	UnqPeptide_914-rfbD	UnqPeptide_914	LCFGILATRYRDIGP	15	Rv3783	rfbD	176	191	NC_000962.3	4229785	4229830	TRUE	FALSE	FALSE	FALSE	FALSE	FALSE	FALSE	0	0	FALSE	0	FALSE	0	0	.
Lindestam16_Panda24_Merged	UnqPeptide_915-rpsB	UnqPeptide_915	RNGIYIIDLQQTLTF	15	Rv2890c	rpsB	34	49	NC_000962.3	3199835	3199880	TRUE	FALSE	FALSE	FALSE	FALSE	FALSE	FALSE	0	0	FALSE	0	FALSE	0	0	.
Lindestam16_Panda24_Merged	UnqPeptide_916-Rv2820c	UnqPeptide_916	VEALRMGGQQLLGEL	15	Rv2820c	Rv2820c	37	52	NC_000962.3	3128116	3128161	TRUE	FALSE	FALSE	FALSE	FALSE	FALSE	FALSE	0	0	FALSE	0	FALSE	0	0	.
Lindestam16_Panda24_Merged	UnqPeptide_917-ureC	UnqPeptide_917	PMFGAAAATAAATSV	15	Rv1850	ureC	484	499	NC_000962.3	2099412	2099457	TRUE	FALSE	FALSE	FALSE	FALSE	FALSE	FALSE	0	0	FALSE	0	FALSE	0	0	.
Lindestam16_Panda24_Merged	UnqPeptide_918-PE_PGRS13	UnqPeptide_918	AAGGAGGPGGAGGLF	15	Rv0833	PE_PGRS13	493	508	NC_000962.3	926839	926884	TRUE	FALSE	FALSE	FALSE	FALSE	TRUE	FALSE	0	0	FALSE	0	FALSE	0	0	.
Lindestam16_Panda24_Merged	UnqPeptide_919-Rv2529	UnqPeptide_919	AQEYTYRYLAAALTW	15	Rv2529	Rv2529	392	407	NC_000962.3	2854050	2854095	TRUE	FALSE	FALSE	FALSE	FALSE	FALSE	FALSE	0	0	FALSE	0	FALSE	0	0	.
Lindestam16_Panda24_Merged	UnqPeptide_920-pirG	UnqPeptide_920	DLPGELMSALSQGLS	15	Rv3810	pirG	52	67	NC_000962.3	4273894	4273939	TRUE	FALSE	FALSE	FALSE	FALSE	FALSE	FALSE	0	0	FALSE	0	FALSE	0	0	.
Lindestam16_Panda24_Merged	UnqPeptide_921-speE	UnqPeptide_921	PTAFWRIISTIRSAG	15	Rv2601	speE	427	442	NC_000962.3	2929668	2929713	TRUE	FALSE	FALSE	FALSE	FALSE	FALSE	FALSE	0	0	FALSE	0	FALSE	0	0	.
Lindestam16_Panda24_Merged	UnqPeptide_922-Rv1490	UnqPeptide_922	VWLIALAVVVWLILS	15	Rv1490	Rv1490	109	124	NC_000962.3	1679648	1679693	TRUE	FALSE	FALSE	FALSE	FALSE	FALSE	FALSE	0	0	FALSE	0	FALSE	0	0	.
Lindestam16_Panda24_Merged	UnqPeptide_923-lpqB	UnqPeptide_923	AGSALLIDHVVFVET	15	Rv3244c	lpqB	83	98	NC_000962.3	3624616	3624661	TRUE	FALSE	FALSE	FALSE	FALSE	FALSE	FALSE	1	0	FALSE	0	FALSE	0	0	.
Lindestam16_Panda24_Merged	UnqPeptide_924-Rv2488c	UnqPeptide_924	ESATRFFGASAAAII	15	Rv2488c	Rv2488c	882	897	NC_000962.3	2798189	2798234	TRUE	FALSE	FALSE	FALSE	FALSE	FALSE	FALSE	0	0	FALSE	0	FALSE	0	0	.
Lindestam16_Panda24_Merged	UnqPeptide_925-Rv3719	UnqPeptide_925	HSDLYRAFPNSYGTL	15	Rv3719	Rv3719	157	172	NC_000962.3	4162776	4162821	TRUE	FALSE	FALSE	FALSE	FALSE	FALSE	FALSE	1	0	FALSE	0	FALSE	0	0	.
Lindestam16_Panda24_Merged	UnqPeptide_926-PE16	UnqPeptide_926	TTQYDGFADFPKYPL	15	Rv1430	PE16	271	286	NC_000962.3	1607198	1607243	TRUE	FALSE	FALSE	FALSE	FALSE	FALSE	FALSE	0	0	FALSE	0	FALSE	0	0	.
Lindestam16_Panda24_Merged	UnqPeptide_927-fprA	UnqPeptide_927	TAEDPRFRFFGNVVV	15	Rv3106	fprA	69	84	NC_000962.3	3474213	3474258	TRUE	FALSE	FALSE	FALSE	FALSE	FALSE	FALSE	0	0	FALSE	0	FALSE	0	0	.
Lindestam16_Panda24_Merged	UnqPeptide_928-vapC23	UnqPeptide_928	LVRALTEIWPVEAAD	15	Rv2863	vapC23	65	80	NC_000962.3	3175186	3175231	TRUE	FALSE	FALSE	FALSE	FALSE	FALSE	FALSE	0	0	FALSE	0	FALSE	0	0	.
Lindestam16_Panda24_Merged	UnqPeptide_929-Rv1744c	UnqPeptide_929	ASIDSIAVAGSAATT	15	Rv1744c	Rv1744c	7	22	NC_000962.3	1971324	1971369	TRUE	FALSE	FALSE	FALSE	FALSE	FALSE	FALSE	0	0	FALSE	0	FALSE	0	0	.
Lindestam16_Panda24_Merged	UnqPeptide_930-Rv2455c	UnqPeptide_930	RIAVSYHTPVILLSD	15	Rv2455c	Rv2455c	406	421	NC_000962.3	2755441	2755486	TRUE	FALSE	FALSE	FALSE	FALSE	FALSE	FALSE	0	0	FALSE	0	FALSE	0	0	.
Lindestam16_Panda24_Merged	UnqPeptide_931-Rv2499c	UnqPeptide_931	VNSMFTLSTMVGLSV	15	Rv2499c	Rv2499c	88	103	NC_000962.3	2813421	2813466	TRUE	FALSE	FALSE	FALSE	FALSE	FALSE	FALSE	0	0	FALSE	0	FALSE	0	0	.
Lindestam16_Panda24_Merged	UnqPeptide_932-glmS	UnqPeptide_932	AVLRRLEGHFTLVFA	15	Rv3436c	glmS	154	169	NC_000962.3	3856382	3856427	TRUE	FALSE	FALSE	FALSE	FALSE	FALSE	FALSE	0	0	FALSE	0	FALSE	0	0	.
Lindestam16_Panda24_Merged	UnqPeptide_933-Rv0880	UnqPeptide_933	NRSERDILRSAADLM	15	Rv0880	Rv0880	120	135	NC_000962.3	979293	979338	TRUE	FALSE	FALSE	FALSE	FALSE	FALSE	FALSE	1	0	FALSE	0	FALSE	0	0	.
Lindestam16_Panda24_Merged	UnqPeptide_934-Rv0259c	UnqPeptide_934	REIAQIVTQQLVESG	15	Rv0259c	Rv0259c	96	111	NC_000962.3	311184	311229	TRUE	FALSE	FALSE	FALSE	FALSE	FALSE	FALSE	0	0	FALSE	0	FALSE	0	0	.
Lindestam16_Panda24_Merged	UnqPeptide_935-serA1	UnqPeptide_935	FDLRAQGINLIIHYV	15	Rv2996c	serA1	446	461	NC_000962.3	3353686	3353731	TRUE	FALSE	FALSE	FALSE	FALSE	FALSE	FALSE	0	0	FALSE	0	FALSE	0	0	.
Lindestam16_Panda24_Merged	UnqPeptide_936-mhpE	UnqPeptide_936	ARSVVRNARLGAVIV	15	Rv3469c	mhpE	75	90	NC_000962.3	3886813	3886858	TRUE	FALSE	FALSE	FALSE	FALSE	FALSE	FALSE	0	0	FALSE	0	FALSE	0	0	.
Lindestam16_Panda24_Merged	UnqPeptide_937-Rv2917	UnqPeptide_937	AQGTSRWLVAVRMVS	15	Rv2917	Rv2917	371	386	NC_000962.3	3227475	3227520	TRUE	FALSE	FALSE	FALSE	FALSE	FALSE	FALSE	1	0	FALSE	0	FALSE	0	0	.
Lindestam16_Panda24_Merged	UnqPeptide_938-ctpG	UnqPeptide_938	AATLAFLFSISEGLE	15	Rv1992c	ctpG	230	245	NC_000962.3	2236571	2236616	TRUE	FALSE	FALSE	FALSE	FALSE	FALSE	FALSE	0	0	FALSE	0	FALSE	0	0	.
Lindestam16_Panda24_Merged	UnqPeptide_939-hpt	UnqPeptide_939	DLLLITVLKGAVLFV	15	Rv3624c	hpt	71	86	NC_000962.3	4063646	4063691	TRUE	FALSE	FALSE	FALSE	FALSE	FALSE	FALSE	1	0	FALSE	0	FALSE	0	0	.
Lindestam16_Panda24_Merged	UnqPeptide_940-Rv3183	UnqPeptide_940	GRVDLQRAAVAREEM	15	Rv3183	Rv3183	17	32	NC_000962.3	3550765	3550810	TRUE	FALSE	FALSE	FALSE	FALSE	FALSE	FALSE	1	0	FALSE	0	FALSE	0	0	.
Lindestam16_Panda24_Merged	UnqPeptide_941-Rv2345	UnqPeptide_941	DLVINAPARLDLLTQ	15	Rv2345	Rv2345	314	329	NC_000962.3	2624762	2624807	TRUE	FALSE	FALSE	FALSE	FALSE	FALSE	FALSE	0	0	FALSE	0	FALSE	0	0	.
Lindestam16_Panda24_Merged	UnqPeptide_942-ctpG	UnqPeptide_942	RTASIVIWYSRAICD	15	Rv1992c	ctpG	55	70	NC_000962.3	2237096	2237141	TRUE	FALSE	FALSE	FALSE	FALSE	FALSE	FALSE	0	0	FALSE	0	FALSE	0	0	.
Lindestam16_Panda24_Merged	UnqPeptide_943-Rv1393c	UnqPeptide_943	DVPLRPTTTVEAYWR	15	Rv1393c	Rv1393c	464	479	NC_000962.3	1568150	1568195	TRUE	FALSE	FALSE	FALSE	FALSE	FALSE	FALSE	0	0	FALSE	0	FALSE	0	0	.
Lindestam16_Panda24_Merged	UnqPeptide_944-Rv3127	UnqPeptide_944	GAVLDHLRIAMTAAH	15	Rv3127	Rv3127	58	73	NC_000962.3	3492320	3492365	TRUE	FALSE	FALSE	FALSE	FALSE	FALSE	FALSE	0	0	FALSE	0	FALSE	0	0	.
Lindestam16_Panda24_Merged	UnqPeptide_945-gshA	UnqPeptide_945	GLEMEAHCFDPADPF	15	Rv3704c	gshA	46	61	NC_000962.3	4148003	4148048	TRUE	FALSE	FALSE	FALSE	FALSE	FALSE	FALSE	0	0	FALSE	0	FALSE	0	0	.
Lindestam16_Panda24_Merged	UnqPeptide_946-Rv3254	UnqPeptide_946	QQRVVGVLLDSPGSG	15	Rv3254	Rv3254	142	157	NC_000962.3	3634100	3634145	TRUE	FALSE	FALSE	FALSE	FALSE	FALSE	FALSE	0	0	FALSE	0	FALSE	0	0	.
Lindestam16_Panda24_Merged	UnqPeptide_947-Rv3365c	UnqPeptide_947	DAVRASISSHFGGVR	15	Rv3365c	Rv3365c	845	860	NC_000962.3	3774921	3774966	TRUE	FALSE	FALSE	FALSE	FALSE	FALSE	FALSE	0	0	FALSE	0	FALSE	0	0	.
Lindestam16_Panda24_Merged	UnqPeptide_949-embB	UnqPeptide_949	AALFFLLALCWATTN	15	Rv3795	embB	629	644	NC_000962.3	4248400	4248445	TRUE	FALSE	FALSE	FALSE	FALSE	FALSE	FALSE	0	0	FALSE	0	FALSE	0	0	.
Lindestam16_Panda24_Merged	UnqPeptide_950-Rv1458c	UnqPeptide_950	AARTTYRRLSGGQQQ	15	Rv1458c	Rv1458c	129	144	NC_000962.3	1643828	1643873	TRUE	FALSE	FALSE	FALSE	FALSE	FALSE	FALSE	1	0	FALSE	0	FALSE	0	0	.
Lindestam16_Panda24_Merged	UnqPeptide_951-trpD	UnqPeptide_951	AVVLNAAGAIVAHAG	15	Rv2192c	trpD	314	329	NC_000962.3	2455756	2455801	TRUE	FALSE	FALSE	FALSE	FALSE	FALSE	FALSE	0	0	FALSE	0	FALSE	0	0	.
Lindestam16_Panda24_Merged	UnqPeptide_952-rimJ	UnqPeptide_952	PYVIELDGQFCGQLT	15	Rv0995	rimJ	74	89	NC_000962.3	1111833	1111878	FALSE	FALSE	TRUE	TRUE	TRUE	FALSE	TRUE	1	0	FALSE	0	FALSE	0	0	.
Lindestam16_Panda24_Merged	UnqPeptide_953-Rv3236c	UnqPeptide_953	APIGVVLLLLALGLE	15	Rv3236c	Rv3236c	61	76	NC_000962.3	3612888	3612933	TRUE	FALSE	FALSE	FALSE	FALSE	FALSE	FALSE	0	0	FALSE	0	FALSE	0	0	.
Lindestam16_Panda24_Merged	UnqPeptide_954-cysM	UnqPeptide_954	LAMAARLKGYRLICV	15	Rv1336	cysM	85	100	NC_000962.3	1503648	1503693	TRUE	FALSE	FALSE	FALSE	FALSE	FALSE	FALSE	0	0	FALSE	0	FALSE	0	0	.
Lindestam16_Panda24_Merged	UnqPeptide_955-atpF	UnqPeptide_955	AIVLAASQAAEEGGE	15	Rv1306	atpF	5	20	NC_000962.3	1461335	1461380	TRUE	FALSE	FALSE	FALSE	FALSE	FALSE	FALSE	0	0	FALSE	0	FALSE	0	0	.
Lindestam16_Panda24_Merged	UnqPeptide_956-Rv3401	UnqPeptide_956	GALLMHRTRASALMM	15	Rv3401	Rv3401	205	220	NC_000962.3	3818656	3818701	TRUE	FALSE	FALSE	FALSE	FALSE	FALSE	FALSE	0	0	FALSE	0	FALSE	0	0	.
Lindestam16_Panda24_Merged	UnqPeptide_957-Rv3047c	UnqPeptide_957	DRSDALVTRRLLPRV	15	Rv3047c	Rv3047c	45	60	NC_000962.3	3408126	3408171	TRUE	FALSE	FALSE	FALSE	FALSE	FALSE	FALSE	1	0	FALSE	0	FALSE	0	0	.
Lindestam16_Panda24_Merged	UnqPeptide_958-ponA2	UnqPeptide_958	AGDRAFFCDYVQEYL	15	Rv3682	ponA2	290	305	NC_000962.3	4122785	4122830	TRUE	FALSE	FALSE	FALSE	FALSE	FALSE	FALSE	0	0	FALSE	0	FALSE	0	0	.
Lindestam16_Panda24_Merged	UnqPeptide_959-PPE18	UnqPeptide_959	RSPISNMVSMANNHM	15	Rv1196	PPE18	234	249	NC_000962.3	1340050	1340095	TRUE	FALSE	TRUE	TRUE	TRUE	TRUE	TRUE	2	1	TRUE	1	TRUE	1	1	Event_096
Lindestam16_Panda24_Merged	UnqPeptide_960-Rv0517	UnqPeptide_960	AEWLAYLLFGLLILV	15	Rv0517	Rv0517	185	200	NC_000962.3	609300	609345	TRUE	FALSE	FALSE	FALSE	FALSE	FALSE	FALSE	0	0	FALSE	0	FALSE	0	0	.
Lindestam16_Panda24_Merged	UnqPeptide_961-Rv0260c	UnqPeptide_961	RPLIRKGVPTSAPER	15	Rv0260c	Rv0260c	247	262	NC_000962.3	311873	311918	TRUE	FALSE	FALSE	FALSE	FALSE	FALSE	FALSE	0	0	FALSE	0	FALSE	0	0	.
Lindestam16_Panda24_Merged	UnqPeptide_962-Rv3796	UnqPeptide_962	AFTNAGLQFDDLKAM	15	Rv3796	Rv3796	101	116	NC_000962.3	4250180	4250225	TRUE	FALSE	FALSE	FALSE	FALSE	FALSE	TRUE	0	0	FALSE	0	FALSE	0	0	.
Lindestam16_Panda24_Merged	UnqPeptide_963-Rv0556	UnqPeptide_963	RIVLRWLRIAVLIVT	15	Rv0556	Rv0556	24	39	NC_000962.3	648030	648075	TRUE	FALSE	FALSE	FALSE	FALSE	FALSE	FALSE	0	0	FALSE	0	FALSE	0	0	.
Lindestam16_Panda24_Merged	UnqPeptide_964-lppR	UnqPeptide_964	RWRWVVPLFAVFLAA	15	Rv2403c	lppR	3	18	NC_000962.3	2701236	2701281	TRUE	FALSE	FALSE	FALSE	FALSE	FALSE	FALSE	0	0	FALSE	0	FALSE	0	0	.
Lindestam16_Panda24_Merged	UnqPeptide_965-PPE42	UnqPeptide_965	GLAGDAWHGPASLAM	15	Rv2608	PPE42	50	65	NC_000962.3	2935195	2935240	TRUE	FALSE	TRUE	TRUE	TRUE	FALSE	TRUE	0	0	FALSE	0	FALSE	0	0	.
Lindestam16_Panda24_Merged	UnqPeptide_966-Rv3267	UnqPeptide_966	DGMQSVVRVDPRQVQ	15	Rv3267	Rv3267	324	339	NC_000962.3	3648856	3648901	TRUE	FALSE	FALSE	FALSE	FALSE	FALSE	FALSE	0	0	FALSE	0	FALSE	0	0	.
Lindestam16_Panda24_Merged	UnqPeptide_967-cydD	UnqPeptide_967	FMVLIGLATTNPSAA	15	Rv1621c	cydD	154	169	NC_000962.3	1822766	1822811	TRUE	FALSE	FALSE	FALSE	FALSE	FALSE	FALSE	0	0	FALSE	0	FALSE	0	0	.
Lindestam16_Panda24_Merged	UnqPeptide_968-Rv0180c	UnqPeptide_968	AAQTGGVALAGAAAA	15	Rv0180c	Rv0180c	177	192	NC_000962.3	211674	211719	TRUE	FALSE	FALSE	FALSE	FALSE	FALSE	FALSE	0	0	FALSE	0	FALSE	0	0	.
Lindestam16_Panda24_Merged	UnqPeptide_969-mpt64	UnqPeptide_969	AYNINISLPSYYPDQ	15	Rv1980c	mpt64	48	63	NC_000962.3	2223840	2223885	TRUE	FALSE	FALSE	FALSE	FALSE	FALSE	FALSE	0	0	FALSE	0	FALSE	0	0	.
Lindestam16_Panda24_Merged	UnqPeptide_970-serC	UnqPeptide_970	DIAETDAYYFAPQKN	15	Rv0884c	serC	186	201	NC_000962.3	981951	981996	TRUE	FALSE	FALSE	FALSE	FALSE	FALSE	FALSE	0	0	FALSE	0	FALSE	0	0	.
Lindestam16_Panda24_Merged	UnqPeptide_971-Rv3030	UnqPeptide_971	PPELAADVAAVTTAD	15	Rv3030	Rv3030	234	249	NC_000962.3	3389802	3389847	TRUE	FALSE	FALSE	FALSE	FALSE	FALSE	FALSE	1	0	FALSE	0	FALSE	0	0	.
Lindestam16_Panda24_Merged	UnqPeptide_972-leuA	UnqPeptide_972	KEMWDAFAEEYLAPV	15	Rv3710	leuA	477	492	NC_000962.3	4155170	4155215	TRUE	FALSE	FALSE	FALSE	FALSE	FALSE	FALSE	1	0	FALSE	0	FALSE	0	0	.
Lindestam16_Panda24_Merged	UnqPeptide_973-murB	UnqPeptide_973	AALRHLDSAAKTGAD	15	Rv0482	murB	46	61	NC_000962.3	570676	570721	TRUE	FALSE	FALSE	FALSE	FALSE	FALSE	FALSE	1	0	FALSE	0	FALSE	0	0	.
Lindestam16_Panda24_Merged	UnqPeptide_974-fbpB	UnqPeptide_974	NFVRSSNLKFQDAYN	15	Rv1886c	fbpB	270	285	NC_000962.3	2135012	2135057	TRUE	FALSE	TRUE	FALSE	FALSE	FALSE	TRUE	0	0	FALSE	0	FALSE	0	0	.
Lindestam16_Panda24_Merged	UnqPeptide_975-PE_PGRS19	UnqPeptide_975	AGGSGGSAGAGGAGG	15	Rv1067c	PE_PGRS19	475	490	NC_000962.3	1188954	1188999	TRUE	FALSE	FALSE	FALSE	FALSE	TRUE	FALSE	0	0	FALSE	0	FALSE	0	0	.
Lindestam16_Panda24_Merged	UnqPeptide_976-PE_PGRS46	UnqPeptide_976	ARSYVVAEATSAAPL	15	Rv2634c	PE_PGRS46	83	98	NC_000962.3	2962147	2962192	TRUE	FALSE	FALSE	FALSE	FALSE	FALSE	FALSE	0	0	FALSE	0	FALSE	0	0	.
Lindestam16_Panda24_Merged	UnqPeptide_977-Rv1062	UnqPeptide_977	TDLFLTAVTEPHIST	15	Rv1062	Rv1062	87	102	NC_000962.3	1185143	1185188	TRUE	FALSE	FALSE	FALSE	FALSE	FALSE	FALSE	0	0	FALSE	0	FALSE	0	0	.
Lindestam16_Panda24_Merged	UnqPeptide_978-Rv1453	UnqPeptide_978	ARMIIRLESPHRVAF	15	Rv1453	Rv1453	292	307	NC_000962.3	1639256	1639301	TRUE	FALSE	FALSE	FALSE	FALSE	TRUE	FALSE	0	0	FALSE	0	FALSE	0	0	.
Lindestam16_Panda24_Merged	UnqPeptide_979-pyrG	UnqPeptide_979	GQVYSTVIAKERRGE	15	Rv1699	pyrG	98	113	NC_000962.3	1924122	1924167	TRUE	FALSE	FALSE	FALSE	FALSE	FALSE	FALSE	0	0	FALSE	0	FALSE	0	0	.
Lindestam16_Panda24_Merged	UnqPeptide_980-Rv2629	UnqPeptide_980	ATVIRLSDYPYVVPL	15	Rv2629	Rv2629	94	109	NC_000962.3	2956048	2956093	TRUE	FALSE	FALSE	FALSE	FALSE	FALSE	FALSE	0	0	FALSE	0	FALSE	0	0	.
Lindestam16_Panda24_Merged	UnqPeptide_981-ercc3	UnqPeptide_981	FSIDLPEAAVAVQVS	15	Rv0861c	ercc3	458	473	NC_000962.3	958732	958777	TRUE	FALSE	FALSE	FALSE	FALSE	FALSE	FALSE	0	0	FALSE	0	FALSE	0	0	.
Lindestam16_Panda24_Merged	UnqPeptide_982-tlyA	UnqPeptide_982	GNVEYFLWLRTQTDR	15	Rv1694	tlyA	234	249	NC_000962.3	1918641	1918686	TRUE	FALSE	FALSE	FALSE	FALSE	FALSE	FALSE	0	0	FALSE	0	FALSE	0	0	.
Lindestam16_Panda24_Merged	UnqPeptide_983-lipU	UnqPeptide_983	LVVDYRLIPKHSIGM	15	Rv1076	lipU	97	112	NC_000962.3	1201057	1201102	TRUE	FALSE	FALSE	FALSE	FALSE	FALSE	FALSE	0	0	FALSE	0	FALSE	0	0	.
Lindestam16_Panda24_Merged	UnqPeptide_984-Rv0180c	UnqPeptide_984	AFYYALLLLLAGFTG	15	Rv0180c	Rv0180c	217	232	NC_000962.3	211554	211599	TRUE	FALSE	FALSE	FALSE	FALSE	FALSE	FALSE	0	0	FALSE	0	FALSE	0	0	.
Lindestam16_Panda24_Merged	UnqPeptide_985-fum	UnqPeptide_985	ANDIRWMGSGPLTGL	15	Rv1098c	fum	291	306	NC_000962.3	1226647	1226692	TRUE	FALSE	FALSE	FALSE	FALSE	FALSE	FALSE	0	0	FALSE	0	FALSE	0	0	.
Lindestam16_Panda24_Merged	UnqPeptide_986-Rv0571c	UnqPeptide_986	DDIVARFAGYADEVV	15	Rv0571c	Rv0571c	162	177	NC_000962.3	664287	664332	TRUE	FALSE	FALSE	FALSE	FALSE	FALSE	FALSE	0	0	FALSE	0	FALSE	0	0	.
Lindestam16_Panda24_Merged	UnqPeptide_987-plcA	UnqPeptide_987	FSWRIMPENLEDAGV	15	Rv2351c	plcA	216	231	NC_000962.3	2631382	2631427	TRUE	FALSE	FALSE	FALSE	FALSE	FALSE	FALSE	0	0	FALSE	0	FALSE	0	0	.
Lindestam16_Panda24_Merged	UnqPeptide_988-Rv2269c	UnqPeptide_988	QPCAGQIRLSELRVT	15	Rv2269c	Rv2269c	67	82	NC_000962.3	2544375	2544420	TRUE	FALSE	FALSE	FALSE	FALSE	FALSE	FALSE	0	0	FALSE	0	FALSE	0	0	.
Lindestam16_Panda24_Merged	UnqPeptide_989-iniB	UnqPeptide_989	TDVGAGLASGLGAGF	15	Rv0341	iniB	96	111	NC_000962.3	409649	409694	TRUE	FALSE	FALSE	FALSE	FALSE	FALSE	FALSE	1	0	FALSE	0	FALSE	0	0	.
Lindestam16_Panda24_Merged	UnqPeptide_990-Rv0064	UnqPeptide_990	LNWLFVAVVLAFLAS	15	Rv0064	Rv0064	171	186	NC_000962.3	69132	69177	TRUE	FALSE	FALSE	FALSE	FALSE	FALSE	FALSE	0	0	FALSE	0	FALSE	0	0	.
Lindestam16_Panda24_Merged	UnqPeptide_991-adhE1	UnqPeptide_991	AVGQRVVLVFLPRCG	15	Rv0162c	adhE1	97	112	NC_000962.3	192799	192844	TRUE	FALSE	FALSE	FALSE	FALSE	FALSE	FALSE	0	0	FALSE	0	FALSE	0	0	.
Lindestam16_Panda24_Merged	UnqPeptide_992-dppA	UnqPeptide_992	AWNYGALSTNAQLQQ	15	Rv3666c	dppA	115	130	NC_000962.3	4106694	4106739	TRUE	FALSE	FALSE	FALSE	FALSE	FALSE	FALSE	0	0	FALSE	0	FALSE	0	0	.
Lindestam16_Panda24_Merged	UnqPeptide_993-Rv3253c	UnqPeptide_993	AYTFSYATFGEFLAW	15	Rv3253c	Rv3253c	92	107	NC_000962.3	3633263	3633308	TRUE	FALSE	FALSE	FALSE	FALSE	FALSE	FALSE	0	0	FALSE	0	FALSE	0	0	.
Lindestam16_Panda24_Merged	UnqPeptide_994-yjcE	UnqPeptide_994	GPPVLLILSGSLLGL	15	Rv2287	yjcE	38	53	NC_000962.3	2559816	2559861	TRUE	FALSE	FALSE	FALSE	FALSE	FALSE	FALSE	0	0	FALSE	0	FALSE	0	0	.
Lindestam16_Panda24_Merged	UnqPeptide_995-PE_PGRS22	UnqPeptide_995	AAAGTGIAGAGGRGG	15	Rv1091	PE_PGRS22	472	487	NC_000962.3	1217884	1217929	TRUE	FALSE	FALSE	FALSE	FALSE	FALSE	FALSE	1	0	FALSE	0	FALSE	0	0	.
Lindestam16_Panda24_Merged	UnqPeptide_996-smc	UnqPeptide_996	GVAVVNDLTEAMGLV	15	Rv2922c	smc	614	629	NC_000962.3	3235919	3235964	TRUE	FALSE	FALSE	FALSE	FALSE	FALSE	FALSE	0	0	FALSE	0	FALSE	0	0	.
Lindestam16_Panda24_Merged	UnqPeptide_997-cfp21	UnqPeptide_997	MTPRSLVRIVGVVVA	15	Rv1984c	cfp21	0	15	NC_000962.3	2228516	2228561	TRUE	FALSE	FALSE	FALSE	FALSE	FALSE	FALSE	0	0	FALSE	0	FALSE	0	0	.
Lindestam16_Panda24_Merged	UnqPeptide_998-PPE18	UnqPeptide_998	LLEQAAAVEEASDTA	15	Rv1196	PPE18	180	195	NC_000962.3	1339888	1339933	TRUE	FALSE	TRUE	TRUE	TRUE	TRUE	TRUE	3	2	TRUE	2	TRUE	2	2	Event_096,Event_095
Lindestam16_Panda24_Merged	UnqPeptide_999-Rv3916c	UnqPeptide_999	RITALRLEAFEQLPK	15	Rv3916c	Rv3916c	3	18	NC_000962.3	4405113	4405158	TRUE	FALSE	FALSE	FALSE	FALSE	FALSE	FALSE	0	0	FALSE	0	FALSE	0	0	.
Lindestam16_Panda24_Merged	UnqPeptide_1000-fadE15	UnqPeptide_1000	SACFFNLGPVLAQSL	15	Rv1467c	fadE15	123	138	NC_000962.3	1655088	1655133	TRUE	FALSE	FALSE	FALSE	FALSE	FALSE	FALSE	1	0	FALSE	0	FALSE	0	0	.
Lindestam16_Panda24_Merged	UnqPeptide_1001-aceE	UnqPeptide_1001	APEIRYMLDRRRALG	15	Rv2241	aceE	449	464	NC_000962.3	2513885	2513930	TRUE	FALSE	FALSE	FALSE	FALSE	FALSE	FALSE	0	0	FALSE	0	FALSE	0	0	.
Lindestam16_Panda24_Merged	UnqPeptide_1002-Rv3188	UnqPeptide_1002	DRYEDVRSAAESFID	15	Rv3188	Rv3188	96	111	NC_000962.3	3554585	3554630	TRUE	FALSE	FALSE	FALSE	FALSE	FALSE	FALSE	0	0	FALSE	0	FALSE	0	0	.
Lindestam16_Panda24_Merged	UnqPeptide_1003-Rv1813c	UnqPeptide_1003	LPIPPIIHYGAIAYA	15	Rv1813c	Rv1813c	49	64	NC_000962.3	2055920	2055965	TRUE	FALSE	FALSE	FALSE	FALSE	FALSE	FALSE	0	0	FALSE	0	FALSE	0	0	.
Lindestam16_Panda24_Merged	UnqPeptide_1004-Rv2021c	UnqPeptide_1004	VAALAHIRQSRVSSI	15	Rv2021c	Rv2021c	48	63	NC_000962.3	2266921	2266966	TRUE	FALSE	FALSE	FALSE	FALSE	FALSE	FALSE	0	0	FALSE	0	FALSE	0	0	.
Lindestam16_Panda24_Merged	UnqPeptide_1005-fadD11	UnqPeptide_1005	AAKYSAEIEELYASE	15	Rv1550	fadD11	539	554	NC_000962.3	1755332	1755377	TRUE	FALSE	FALSE	FALSE	FALSE	FALSE	FALSE	0	0	FALSE	0	FALSE	0	0	.
Lindestam16_Panda24_Merged	UnqPeptide_1006-eccB3	UnqPeptide_1006	LAAILRNNNSYGLQQ	15	Rv0283	eccB3	332	347	NC_000962.3	345017	345062	TRUE	FALSE	FALSE	FALSE	FALSE	FALSE	FALSE	0	0	FALSE	0	FALSE	0	0	.
Lindestam16_Panda24_Merged	UnqPeptide_1007-esxH	UnqPeptide_1007	MSQIMYNYPAMLGHAGDM	18	Rv0288	esxH	0	18	NC_000962.3	351847	351901	FALSE	FALSE	TRUE	TRUE	TRUE	FALSE	TRUE	1	0	FALSE	0	FALSE	0	0	.
Lindestam16_Panda24_Merged	UnqPeptide_1008-Rv3594	UnqPeptide_1008	ANLHIAHSGVVTIVA	15	Rv3594	Rv3594	68	83	NC_000962.3	4036060	4036105	TRUE	FALSE	FALSE	FALSE	FALSE	FALSE	FALSE	0	0	FALSE	0	FALSE	0	0	.
Lindestam16_Panda24_Merged	UnqPeptide_1009-Rv3705A	UnqPeptide_1009	FTVAVIFFSGALVLG	15	Rv3705A	Rv3705A	45	60	NC_000962.3	4149300	4149345	TRUE	FALSE	FALSE	FALSE	FALSE	FALSE	FALSE	0	0	FALSE	0	FALSE	0	0	.
Lindestam16_Panda24_Merged	UnqPeptide_1010-Rv1486c	UnqPeptide_1010	DVRGLAAGTQFEHDA	15	Rv1486c	Rv1486c	89	104	NC_000962.3	1676571	1676616	TRUE	FALSE	FALSE	FALSE	FALSE	FALSE	FALSE	1	0	FALSE	0	FALSE	0	0	.
Lindestam16_Panda24_Merged	UnqPeptide_1011-PPE68	UnqPeptide_1011	EREEDDEDDWDEEDD	15	Rv3873	PPE68	352	367	NC_000962.3	4352130	4352175	FALSE	FALSE	TRUE	TRUE	TRUE	FALSE	TRUE	1	0	FALSE	0	FALSE	0	0	.
Lindestam16_Panda24_Merged	UnqPeptide_1012-PPE55	UnqPeptide_1012	TMVIPPIVFLPSMTI	15	Rv3347c	PPE55	1697	1712	NC_000962.3	3748048	3748093	TRUE	FALSE	FALSE	FALSE	FALSE	TRUE	FALSE	0	0	FALSE	0	FALSE	0	0	.
Lindestam16_Panda24_Merged	UnqPeptide_1013-Rv2806	UnqPeptide_1013	TGGLAVLMGYIGYRG	15	Rv2806	Rv2806	38	53	NC_000962.3	3113381	3113426	TRUE	FALSE	FALSE	FALSE	FALSE	TRUE	FALSE	0	0	FALSE	0	FALSE	0	0	.
Lindestam16_Panda24_Merged	UnqPeptide_1014-fbpB	UnqPeptide_1014	WGRRLMIGTAAAVVL	15	Rv1886c	fbpB	10	25	NC_000962.3	2135792	2135837	TRUE	FALSE	TRUE	FALSE	FALSE	FALSE	TRUE	0	0	FALSE	0	FALSE	0	0	.
Lindestam16_Panda24_Merged	UnqPeptide_1015-Rv0919	UnqPeptide_1015	FYVHFDFEISPTDPL	15	Rv0919	Rv0919	136	151	NC_000962.3	1025091	1025136	TRUE	FALSE	FALSE	FALSE	FALSE	FALSE	FALSE	1	0	FALSE	0	FALSE	0	0	.
Lindestam16_Panda24_Merged	UnqPeptide_1016-ugpA	UnqPeptide_1016	GYTFVIYLAALQGVR	15	Rv2835c	ugpA	179	194	NC_000962.3	3141640	3141685	TRUE	FALSE	FALSE	FALSE	FALSE	FALSE	FALSE	0	0	FALSE	0	FALSE	0	0	.
Lindestam16_Panda24_Merged	UnqPeptide_1017-Rv2956	UnqPeptide_1017	LPCFIDANNGRMLQA	15	Rv2956	Rv2956	219	234	NC_000962.3	3309324	3309369	TRUE	FALSE	FALSE	FALSE	FALSE	FALSE	FALSE	0	0	FALSE	0	FALSE	0	0	.
Lindestam16_Panda24_Merged	UnqPeptide_1018-mrsA	UnqPeptide_1018	AMRTLPQVLINVEVV	15	Rv3441c	mrsA	367	382	NC_000962.3	3860224	3860269	TRUE	FALSE	FALSE	FALSE	FALSE	FALSE	FALSE	0	0	FALSE	0	FALSE	0	0	.
Lindestam16_Panda24_Merged	UnqPeptide_1019-suhB	UnqPeptide_1019	AHVVPLVRDVRRIGS	15	Rv2701c	suhB	195	210	NC_000962.3	3016105	3016150	TRUE	FALSE	FALSE	FALSE	FALSE	FALSE	FALSE	1	0	FALSE	0	FALSE	0	0	.
Lindestam16_Panda24_Merged	UnqPeptide_1020-PE_PGRS41	UnqPeptide_1020	AHAQAYQALSAHVAA	15	Rv2396	PE_PGRS41	56	71	NC_000962.3	2692966	2693011	TRUE	FALSE	FALSE	FALSE	FALSE	FALSE	FALSE	0	0	FALSE	0	FALSE	0	0	.
Lindestam16_Panda24_Merged	UnqPeptide_1021-fadD15	UnqPeptide_1021	AVDEDGFLTITGRKK	15	Rv2187	fadD15	447	462	NC_000962.3	2449500	2449545	TRUE	FALSE	FALSE	FALSE	FALSE	FALSE	FALSE	1	0	FALSE	0	FALSE	0	0	.
Lindestam16_Panda24_Merged	UnqPeptide_1022-Rv2449c	UnqPeptide_1022	ATGFVGKLTAEYLAR	15	Rv2449c	Rv2449c	14	29	NC_000962.3	2751485	2751530	TRUE	FALSE	FALSE	FALSE	FALSE	FALSE	FALSE	1	0	FALSE	0	FALSE	0	0	.
Lindestam16_Panda24_Merged	UnqPeptide_1023-Rv2811	UnqPeptide_1023	GGGFVDAVVAIGALA	15	Rv2811	Rv2811	144	159	NC_000962.3	3116570	3116615	TRUE	FALSE	FALSE	FALSE	FALSE	FALSE	FALSE	0	0	FALSE	0	FALSE	0	0	.
Lindestam16_Panda24_Merged	UnqPeptide_1024-Rv3520c	UnqPeptide_1024	RKDEAAEIIPDELVD	15	Rv3520c	Rv3520c	289	304	NC_000962.3	3956456	3956501	TRUE	FALSE	FALSE	FALSE	FALSE	FALSE	FALSE	0	0	FALSE	0	FALSE	0	0	.
Lindestam16_Panda24_Merged	UnqPeptide_1025-Rv2554c	UnqPeptide_1025	LQSWLDERLAAMAGT	15	Rv2554c	Rv2554c	149	164	NC_000962.3	2873278	2873323	TRUE	FALSE	FALSE	FALSE	FALSE	FALSE	FALSE	0	0	FALSE	0	FALSE	0	0	.
Lindestam16_Panda24_Merged	UnqPeptide_1026-pepA	UnqPeptide_1026	LGQVVGMNTAASDNF	15	Rv0125	pepA	215	230	NC_000962.3	151792	151837	TRUE	FALSE	TRUE	FALSE	FALSE	FALSE	TRUE	0	0	FALSE	0	FALSE	0	0	.
Lindestam16_Panda24_Merged	UnqPeptide_1027-Rv2614A	UnqPeptide_1027	GRYRSNSQIQVWISG	15	Rv2614A	Rv2614A	55	70	NC_000962.3	2943540	2943585	TRUE	FALSE	FALSE	FALSE	FALSE	FALSE	FALSE	0	0	FALSE	0	FALSE	0	0	.
Lindestam16_Panda24_Merged	UnqPeptide_1028-fadD28	UnqPeptide_1028	QLMSGYFADTDGIPP	15	Rv2941	fadD28	193	208	NC_000962.3	3283913	3283958	TRUE	FALSE	FALSE	FALSE	FALSE	FALSE	FALSE	0	0	FALSE	0	FALSE	0	0	.
Lindestam16_Panda24_Merged	UnqPeptide_1029-rpsE	UnqPeptide_1029	ERVVAINRVSKVVKG	15	Rv0721	rpsE	43	58	NC_000962.3	814456	814501	TRUE	FALSE	FALSE	FALSE	FALSE	FALSE	FALSE	0	0	FALSE	0	FALSE	0	0	.
Lindestam16_Panda24_Merged	UnqPeptide_1030-rplW	UnqPeptide_1030	DDNVYTFLVRPDSNK	15	Rv0703	rplW	24	39	NC_000962.3	802204	802249	TRUE	FALSE	FALSE	FALSE	FALSE	FALSE	FALSE	0	0	FALSE	0	FALSE	0	0	.
Lindestam16_Panda24_Merged	UnqPeptide_1031-Rv2315c	UnqPeptide_1031	GPTDLVIDPTNLWLT	15	Rv2315c	Rv2315c	250	265	NC_000962.3	2588009	2588054	TRUE	FALSE	FALSE	FALSE	FALSE	FALSE	FALSE	0	0	FALSE	0	FALSE	0	0	.
Lindestam16_Panda24_Merged	UnqPeptide_1032-Rv1725c	UnqPeptide_1032	VLAQRLRRLQHDRII	15	Rv1725c	Rv1725c	49	64	NC_000962.3	1951559	1951604	TRUE	FALSE	FALSE	FALSE	FALSE	FALSE	FALSE	0	0	FALSE	0	FALSE	0	0	.
Lindestam16_Panda24_Merged	UnqPeptide_1033-purA	UnqPeptide_1033	WEDISGAREFDDLPA	15	Rv0357c	purA	377	392	NC_000962.3	435593	435638	TRUE	FALSE	FALSE	FALSE	FALSE	FALSE	FALSE	0	0	FALSE	0	FALSE	0	0	.
Lindestam16_Panda24_Merged	UnqPeptide_1034-Rv2661c	UnqPeptide_1034	ASAVVISSVSSVARV	15	Rv2661c	Rv2661c	101	116	NC_000962.3	2981228	2981273	TRUE	FALSE	FALSE	FALSE	FALSE	FALSE	FALSE	0	0	FALSE	0	FALSE	0	0	.
Lindestam16_Panda24_Merged	UnqPeptide_1035-PE_PGRS27	UnqPeptide_1035	DGGNGGNGGSAGTGG	15	Rv1450c	PE_PGRS27	839	854	NC_000962.3	1632065	1632110	TRUE	FALSE	FALSE	FALSE	FALSE	TRUE	FALSE	0	0	FALSE	0	FALSE	0	0	.
Lindestam16_Panda24_Merged	UnqPeptide_1036-fadE26	UnqPeptide_1036	FTDEAAIAGAPVPFL	15	Rv3504	fadE26	78	93	NC_000962.3	3922704	3922749	TRUE	FALSE	FALSE	FALSE	FALSE	FALSE	FALSE	0	0	FALSE	0	FALSE	0	0	.
Lindestam16_Panda24_Merged	UnqPeptide_1037-Rv0492c	UnqPeptide_1037	QDVLRRANPRSLHLA	15	Rv0492c	Rv0492c	544	559	NC_000962.3	581701	581746	TRUE	FALSE	FALSE	FALSE	FALSE	FALSE	FALSE	0	0	FALSE	0	FALSE	0	0	.
Lindestam16_Panda24_Merged	UnqPeptide_1039-Rv2100	UnqPeptide_1039	VAATSIAHMFEISLP	15	Rv2100	Rv2100	30	45	NC_000962.3	2358478	2358523	TRUE	FALSE	FALSE	FALSE	FALSE	TRUE	FALSE	0	0	FALSE	0	FALSE	0	0	.
Lindestam16_Panda24_Merged	UnqPeptide_1040-Rv3440c	UnqPeptide_1040	AVADRFSAAAELIDD	15	Rv3440c	Rv3440c	17	32	NC_000962.3	3859880	3859925	TRUE	FALSE	FALSE	FALSE	FALSE	FALSE	FALSE	0	0	FALSE	0	FALSE	0	0	.
Lindestam16_Panda24_Merged	UnqPeptide_1041-mmpL8	UnqPeptide_1041	VLLILIVLLRAIVAP	15	Rv3823c	mmpL8	881	896	NC_000962.3	4288841	4288886	TRUE	FALSE	FALSE	FALSE	FALSE	FALSE	FALSE	1	0	FALSE	0	FALSE	0	0	.
Lindestam16_Panda24_Merged	UnqPeptide_1042-fbiA	UnqPeptide_1042	AFVGAEKSSAATEAI	15	Rv3261	fbiA	185	200	NC_000962.3	3641097	3641142	TRUE	FALSE	FALSE	FALSE	FALSE	FALSE	FALSE	0	0	FALSE	0	FALSE	0	0	.
Lindestam16_Panda24_Merged	UnqPeptide_1043-hemL	UnqPeptide_1043	ALPAAARAAAQERPA	15	Rv0524	hemL	447	462	NC_000962.3	616175	616220	TRUE	FALSE	FALSE	FALSE	FALSE	FALSE	FALSE	0	0	FALSE	0	FALSE	0	0	.
Lindestam16_Panda24_Merged	UnqPeptide_1044-Rv1234	UnqPeptide_1044	AQRAVDYLSEQQFPV	15	Rv1234	Rv1234	45	60	NC_000962.3	1377110	1377155	TRUE	FALSE	FALSE	FALSE	FALSE	FALSE	FALSE	0	0	FALSE	0	FALSE	0	0	.
Lindestam16_Panda24_Merged	UnqPeptide_1045-esxJ	UnqPeptide_1045	DANNYEQQEQASQQI	15	Rv1038c	esxJ	80	95	NC_000962.3	1160866	1160911	TRUE	FALSE	TRUE	FALSE	FALSE	TRUE	TRUE	0	0	FALSE	0	FALSE	0	0	.
Lindestam16_Panda24_Merged	UnqPeptide_1045-esxK	UnqPeptide_1045	DANNYEQQEQASQQI	15	Rv1197	esxK	80	95	NC_000962.3	1340898	1340943	TRUE	FALSE	TRUE	FALSE	FALSE	TRUE	TRUE	0	0	FALSE	0	FALSE	0	0	.
Lindestam16_Panda24_Merged	UnqPeptide_1045-esxP	UnqPeptide_1045	DANNYEQQEQASQQI	15	Rv2347c	esxP	80	95	NC_000962.3	2626234	2626279	TRUE	FALSE	TRUE	FALSE	FALSE	TRUE	TRUE	0	0	FALSE	0	FALSE	0	0	.
Lindestam16_Panda24_Merged	UnqPeptide_1045-esxW	UnqPeptide_1045	DANNYEQQEQASQQI	15	Rv3620c	esxW	80	95	NC_000962.3	4060306	4060351	TRUE	FALSE	TRUE	FALSE	FALSE	TRUE	TRUE	0	0	FALSE	0	FALSE	0	0	.
Lindestam16_Panda24_Merged	UnqPeptide_1045-esxM	UnqPeptide_1045	DANNYEQQEQASQQI	15	Rv1792	esxM	79	94	NC_000962.3	2030583	2030628	TRUE	FALSE	TRUE	FALSE	FALSE	TRUE	TRUE	0	0	FALSE	0	FALSE	0	0	.
Lindestam16_Panda24_Merged	UnqPeptide_1046-Rv0028	UnqPeptide_1046	CRGGYMHSVSLSEAA	15	Rv0028	Rv0028	21	36	NC_000962.3	31576	31621	TRUE	FALSE	FALSE	FALSE	FALSE	FALSE	FALSE	0	0	FALSE	0	FALSE	0	0	.
Lindestam16_Panda24_Merged	UnqPeptide_1047-ctpA	UnqPeptide_1047	AFGYNIAAIPVAAAG	15	Rv0092	ctpA	697	712	NC_000962.3	102673	102718	TRUE	FALSE	FALSE	FALSE	FALSE	FALSE	FALSE	0	0	FALSE	0	FALSE	0	0	.
Lindestam16_Panda24_Merged	UnqPeptide_1048-dnaE2	UnqPeptide_1048	KPRVFYDLVVEVALI	15	Rv3370c	dnaE2	643	658	NC_000962.3	3782766	3782811	TRUE	FALSE	FALSE	FALSE	FALSE	FALSE	FALSE	0	0	FALSE	0	FALSE	0	0	.
Lindestam16_Panda24_Merged	UnqPeptide_1049-Rv1272c	UnqPeptide_1049	ASAERVFDVLDEPEE	15	Rv1272c	Rv1272c	367	382	NC_000962.3	1421159	1421204	TRUE	FALSE	FALSE	FALSE	FALSE	FALSE	FALSE	1	0	FALSE	0	FALSE	0	0	.
Lindestam16_Panda24_Merged	UnqPeptide_1050-ispD	UnqPeptide_1050	ITTKLDLLLAQAIVR	15	Rv3582c	ispD	215	230	NC_000962.3	4024349	4024394	TRUE	FALSE	FALSE	FALSE	FALSE	FALSE	FALSE	0	0	FALSE	0	FALSE	0	0	.
Lindestam16_Panda24_Merged	UnqPeptide_1051-Rv2294	UnqPeptide_1051	GHVRINFATSRAILI	15	Rv2294	Rv2294	378	393	NC_000962.3	2566460	2566505	TRUE	FALSE	FALSE	FALSE	FALSE	FALSE	FALSE	1	0	FALSE	0	FALSE	0	0	.
Lindestam16_Panda24_Merged	UnqPeptide_1052-Rv0163	UnqPeptide_1052	GHWVHVYVDRTSRRP	15	Rv0163	Rv0163	118	133	NC_000962.3	193470	193515	TRUE	FALSE	FALSE	FALSE	FALSE	FALSE	FALSE	0	0	FALSE	0	FALSE	0	0	.
Lindestam16_Panda24_Merged	UnqPeptide_1053-tatD	UnqPeptide_1053	AARAELERLVAHPRV	15	Rv1008	tatD	73	88	NC_000962.3	1127307	1127352	TRUE	FALSE	FALSE	FALSE	FALSE	FALSE	FALSE	0	0	FALSE	0	FALSE	0	0	.
Lindestam16_Panda24_Merged	UnqPeptide_1054-aftD	UnqPeptide_1054	ARQGISYVLVRNDLD	15	Rv0236c	aftD	522	537	NC_000962.3	285240	285285	TRUE	FALSE	FALSE	FALSE	FALSE	FALSE	FALSE	0	0	FALSE	0	FALSE	0	0	.
Lindestam16_Panda24_Merged	UnqPeptide_1056-PPE18	UnqPeptide_1056	GLWKTVSPHRSPISN	15	Rv1196	PPE18	225	240	NC_000962.3	1340023	1340068	TRUE	FALSE	TRUE	FALSE	FALSE	TRUE	TRUE	3	2	TRUE	2	TRUE	1	1	Event_097
Lindestam16_Panda24_Merged	UnqPeptide_1057-Rv1687c	UnqPeptide_1057	GDLLLLRQGQLLAHT	15	Rv1687c	Rv1687c	208	223	NC_000962.3	1912251	1912296	TRUE	FALSE	FALSE	FALSE	FALSE	FALSE	FALSE	1	0	FALSE	0	FALSE	0	0	.
Lindestam16_Panda24_Merged	UnqPeptide_1058-Rv1151c	UnqPeptide_1058	IRPDIVWFGEPLPEE	15	Rv1151c	Rv1151c	143	158	NC_000962.3	1279143	1279188	TRUE	FALSE	FALSE	FALSE	FALSE	FALSE	FALSE	1	0	FALSE	0	FALSE	0	0	.
Lindestam16_Panda24_Merged	UnqPeptide_1059-Rv0176	UnqPeptide_1059	LVDTLSLFVGWLWPL	15	Rv0176	Rv0176	116	131	NC_000962.3	207799	207844	TRUE	FALSE	FALSE	FALSE	FALSE	FALSE	TRUE	1	0	FALSE	0	FALSE	0	0	.
Lindestam16_Panda24_Merged	UnqPeptide_1060-kshB	UnqPeptide_1060	MTEAIGDEPLGDHVL	15	Rv3571	kshB	0	15	NC_000962.3	4012416	4012461	TRUE	FALSE	FALSE	FALSE	FALSE	FALSE	FALSE	0	0	FALSE	0	FALSE	0	0	.
Lindestam16_Panda24_Merged	UnqPeptide_1061-Rv0204c	UnqPeptide_1061	AKWWWLLAAVAAAGA	15	Rv0204c	Rv0204c	71	86	NC_000962.3	242956	243001	TRUE	FALSE	FALSE	FALSE	FALSE	FALSE	FALSE	0	0	FALSE	0	FALSE	0	0	.
Lindestam16_Panda24_Merged	UnqPeptide_1062-Rv1288	UnqPeptide_1062	AELNWLIAAASGIAD	15	Rv1288	Rv1288	74	89	NC_000962.3	1441569	1441614	TRUE	FALSE	FALSE	FALSE	FALSE	FALSE	FALSE	0	0	FALSE	0	FALSE	0	0	.
Lindestam16_Panda24_Merged	UnqPeptide_1063-Rv2791c	UnqPeptide_1063	VQAFRFTLDPTAEQA	15	Rv2791c	Rv2791c	11	26	NC_000962.3	3101503	3101548	TRUE	FALSE	FALSE	FALSE	FALSE	TRUE	FALSE	0	0	FALSE	0	FALSE	0	0	.
Lindestam16_Panda24_Merged	UnqPeptide_1064-Rv0455c	UnqPeptide_1064	ATINKAHWFFSLSPA	15	Rv0455c	Rv0455c	79	94	NC_000962.3	545539	545584	TRUE	FALSE	FALSE	FALSE	FALSE	FALSE	FALSE	0	0	FALSE	0	FALSE	0	0	.
Lindestam16_Panda24_Merged	UnqPeptide_1065-Rv1877	UnqPeptide_1065	LSWRWAFWINVPVSI	15	Rv1877	Rv1877	177	192	NC_000962.3	2126434	2126479	TRUE	FALSE	FALSE	FALSE	FALSE	FALSE	FALSE	0	0	FALSE	0	FALSE	0	0	.
Lindestam16_Panda24_Merged	UnqPeptide_1066-glnA4	UnqPeptide_1066	ATELEFIVFDQPYRQ	15	Rv2860c	glnA4	144	159	NC_000962.3	3172523	3172568	TRUE	FALSE	FALSE	FALSE	FALSE	FALSE	FALSE	1	0	FALSE	0	FALSE	0	0	.
Lindestam16_Panda24_Merged	UnqPeptide_1068-add	UnqPeptide_1068	VNTDNRLMSDTSMSL	15	Rv3313c	add	296	311	NC_000962.3	3701251	3701296	TRUE	FALSE	FALSE	FALSE	FALSE	FALSE	FALSE	0	0	FALSE	0	FALSE	0	0	.
Lindestam16_Panda24_Merged	UnqPeptide_1069-mmpL12	UnqPeptide_1069	AAFKRVAAIVKQTVA	15	Rv1522c	mmpL12	156	171	NC_000962.3	1717099	1717144	TRUE	FALSE	FALSE	FALSE	FALSE	FALSE	FALSE	1	0	FALSE	0	FALSE	0	0	.
Lindestam16_Panda24_Merged	UnqPeptide_1070-PPE43	UnqPeptide_1070	AAAQAMASAAAFEAA	15	Rv2768c	PPE43	85	100	NC_000962.3	3077778	3077823	TRUE	FALSE	FALSE	FALSE	FALSE	FALSE	FALSE	0	0	FALSE	0	FALSE	0	0	.
Lindestam16_Panda24_Merged	UnqPeptide_1071-Rv1592c	UnqPeptide_1071	LTQMELLMISAALAE	15	Rv1592c	Rv1592c	137	152	NC_000962.3	1793284	1793329	TRUE	FALSE	FALSE	FALSE	FALSE	FALSE	FALSE	0	0	FALSE	0	FALSE	0	0	.
Lindestam16_Panda24_Merged	UnqPeptide_1072-Rv1395	UnqPeptide_1072	VHFPRAMFDEPLPQA	15	Rv1395	Rv1395	204	219	NC_000962.3	1571658	1571703	TRUE	FALSE	FALSE	FALSE	FALSE	FALSE	FALSE	0	0	FALSE	0	FALSE	0	0	.
Lindestam16_Panda24_Merged	UnqPeptide_1073-hsaF	UnqPeptide_1073	GIDFFDIADAAEDVV	15	Rv3534c	hsaF	251	266	NC_000962.3	3972794	3972839	TRUE	FALSE	FALSE	FALSE	FALSE	FALSE	FALSE	0	0	FALSE	0	FALSE	0	0	.
Lindestam16_Panda24_Merged	UnqPeptide_1074-Rv2303c	UnqPeptide_1074	AEVIDDLREGFPVEL	15	Rv2303c	Rv2303c	20	35	NC_000962.3	2574914	2574959	TRUE	FALSE	FALSE	FALSE	FALSE	FALSE	FALSE	1	0	FALSE	0	FALSE	0	0	.
Lindestam16_Panda24_Merged	UnqPeptide_1075-Rv2978c	UnqPeptide_1075	HHLHVLTTRLAQTHG	15	Rv2978c	Rv2978c	292	307	NC_000962.3	3334243	3334288	TRUE	FALSE	FALSE	FALSE	FALSE	TRUE	FALSE	0	0	FALSE	0	FALSE	0	0	.
Lindestam16_Panda24_Merged	UnqPeptide_1075-Rv3827c	UnqPeptide_1075	HHLHVLTTRLAQTHG	15	Rv3827c	Rv3827c	293	308	NC_000962.3	4301865	4301910	TRUE	FALSE	FALSE	FALSE	FALSE	TRUE	FALSE	2	0	FALSE	0	FALSE	0	0	.
Lindestam16_Panda24_Merged	UnqPeptide_1076-lpqW	UnqPeptide_1076	AHIVKDIPGGFASGL	15	Rv1166	lpqW	199	214	NC_000962.3	1296748	1296793	TRUE	FALSE	FALSE	FALSE	FALSE	FALSE	FALSE	0	0	FALSE	0	FALSE	0	0	.
Lindestam16_Panda24_Merged	UnqPeptide_1077-Rv0883c	UnqPeptide_1077	NPDSLTWDAWRNEDS	15	Rv0883c	Rv0883c	135	150	NC_000962.3	980817	980862	TRUE	FALSE	FALSE	FALSE	FALSE	FALSE	FALSE	0	0	FALSE	0	FALSE	0	0	.
Lindestam16_Panda24_Merged	UnqPeptide_1078-Rv1290c	UnqPeptide_1078	EPLVLTALLQLLSAV	15	Rv1290c	Rv1290c	425	440	NC_000962.3	1443727	1443772	TRUE	FALSE	FALSE	FALSE	FALSE	FALSE	FALSE	0	0	FALSE	0	FALSE	0	0	.
Lindestam16_Panda24_Merged	UnqPeptide_1079-trxC	UnqPeptide_1079	ATDVLSSNKPVLVDF	15	Rv3914	trxC	17	32	NC_000962.3	4402782	4402827	TRUE	FALSE	FALSE	FALSE	FALSE	FALSE	FALSE	0	0	FALSE	0	FALSE	0	0	.
Lindestam16_Panda24_Merged	UnqPeptide_1080-Rv3057c	UnqPeptide_1080	TLVMRRVNVFFTRAL	15	Rv3057c	Rv3057c	268	283	NC_000962.3	3417813	3417858	TRUE	FALSE	FALSE	FALSE	FALSE	FALSE	FALSE	1	0	FALSE	0	FALSE	0	0	.
Lindestam16_Panda24_Merged	UnqPeptide_1081-Rv2132	UnqPeptide_1081	RQVANRFQQQTYDMG	15	Rv2132	Rv2132	40	55	NC_000962.3	2393530	2393575	TRUE	FALSE	FALSE	FALSE	FALSE	FALSE	FALSE	1	0	FALSE	0	FALSE	0	0	.
Lindestam16_Panda24_Merged	UnqPeptide_1082-Rv2143	UnqPeptide_1082	GWEVASALGAELDVF	15	Rv2143	Rv2143	174	189	NC_000962.3	2403498	2403543	TRUE	FALSE	FALSE	FALSE	FALSE	FALSE	FALSE	0	0	FALSE	0	FALSE	0	0	.
Lindestam16_Panda24_Merged	UnqPeptide_1083-cyp128	UnqPeptide_1083	AQTVRTYGPAVAKAL	15	Rv2268c	cyp128	61	76	NC_000962.3	2544048	2544093	TRUE	FALSE	FALSE	FALSE	FALSE	FALSE	FALSE	0	0	FALSE	0	FALSE	0	0	.
Lindestam16_Panda24_Merged	UnqPeptide_1084-narH	UnqPeptide_1084	EVVAGVLRRLAAMRC	15	Rv1162	narH	403	418	NC_000962.3	1292273	1292318	TRUE	FALSE	FALSE	FALSE	FALSE	FALSE	FALSE	0	0	FALSE	0	FALSE	0	0	.
Lindestam16_Panda24_Merged	UnqPeptide_1085-modC	UnqPeptide_1085	AGKSTALHVIAGLLR	15	Rv1859	modC	34	49	NC_000962.3	2106675	2106720	TRUE	FALSE	FALSE	FALSE	FALSE	FALSE	FALSE	0	0	FALSE	0	FALSE	0	0	.
Lindestam16_Panda24_Merged	UnqPeptide_1086-Rv3226c	UnqPeptide_1086	STLVNNVRNNGPELL	15	Rv3226c	Rv3226c	224	239	NC_000962.3	3602605	3602650	TRUE	FALSE	FALSE	FALSE	FALSE	FALSE	FALSE	0	0	FALSE	0	FALSE	0	0	.
Lindestam16_Panda24_Merged	UnqPeptide_1087-Rv3491	UnqPeptide_1087	APSSETYAFSDETLT	15	Rv3491	Rv3491	129	144	NC_000962.3	3910276	3910321	TRUE	FALSE	FALSE	FALSE	FALSE	FALSE	FALSE	0	0	FALSE	0	FALSE	0	0	.
Lindestam16_Panda24_Merged	UnqPeptide_1088-Rv0412c	UnqPeptide_1088	APVILVVATTVVFGA	15	Rv0412c	Rv0412c	206	221	NC_000962.3	498956	499001	TRUE	FALSE	FALSE	FALSE	FALSE	FALSE	FALSE	0	0	FALSE	0	FALSE	0	0	.
Lindestam16_Panda24_Merged	UnqPeptide_1089-Rv3295	UnqPeptide_1089	DEVRIDEIAERAGVS	15	Rv3295	Rv3295	30	45	NC_000962.3	3676155	3676200	TRUE	FALSE	FALSE	FALSE	FALSE	FALSE	FALSE	0	0	FALSE	0	FALSE	0	0	.
Lindestam16_Panda24_Merged	UnqPeptide_1090-Rv1870c	UnqPeptide_1090	HRVRDEYSGDLRELA	15	Rv1870c	Rv1870c	114	129	NC_000962.3	2121043	2121088	TRUE	FALSE	FALSE	FALSE	FALSE	FALSE	FALSE	1	0	FALSE	0	FALSE	0	0	.
Lindestam16_Panda24_Merged	UnqPeptide_1091-purA	UnqPeptide_1091	NGITDYFLTKLDVLS	15	Rv0357c	purA	321	336	NC_000962.3	435761	435806	TRUE	FALSE	FALSE	FALSE	FALSE	FALSE	FALSE	0	0	FALSE	0	FALSE	0	0	.
Lindestam16_Panda24_Merged	UnqPeptide_1092-aglA	UnqPeptide_1092	QLGVDAIWINPVTVS	15	Rv2471	aglA	67	82	NC_000962.3	2773764	2773809	TRUE	FALSE	FALSE	FALSE	FALSE	FALSE	FALSE	0	0	FALSE	0	FALSE	0	0	.
Lindestam16_Panda24_Merged	UnqPeptide_1093-PPE18	UnqPeptide_1093	QGTTPSSKLGGLWKT	15	Rv1196	PPE18	215	230	NC_000962.3	1339993	1340038	TRUE	FALSE	TRUE	FALSE	FALSE	TRUE	TRUE	7	7	TRUE	7	TRUE	1	1	Event_097
Lindestam16_Panda24_Merged	UnqPeptide_1094-mazF4	UnqPeptide_1094	AKPWLIVSNNARNRH	15	Rv1495	mazF4	17	32	NC_000962.3	1686620	1686665	TRUE	FALSE	FALSE	FALSE	FALSE	FALSE	FALSE	0	0	FALSE	0	FALSE	0	0	.
Lindestam16_Panda24_Merged	UnqPeptide_1095-Rv0461	UnqPeptide_1095	MSGPFASVAAAAPLY	15	Rv0461	Rv0461	141	156	NC_000962.3	552448	552493	TRUE	FALSE	FALSE	FALSE	FALSE	FALSE	FALSE	0	0	FALSE	0	FALSE	0	0	.
Lindestam16_Panda24_Merged	UnqPeptide_1096-embA	UnqPeptide_1096	DNRRNRILASTPLLV	15	Rv3794	embA	677	692	NC_000962.3	4245263	4245308	TRUE	FALSE	FALSE	FALSE	FALSE	FALSE	FALSE	0	0	FALSE	0	FALSE	0	0	.
Lindestam16_Panda24_Merged	UnqPeptide_1097-Rv3342	UnqPeptide_1097	VLVAQAWHWVDPARA	15	Rv3342	Rv3342	102	117	NC_000962.3	3728929	3728974	TRUE	FALSE	FALSE	FALSE	FALSE	FALSE	FALSE	1	0	FALSE	0	FALSE	0	0	.
Lindestam16_Panda24_Merged	UnqPeptide_1098-fprB	UnqPeptide_1098	AADELLVQQGVQVNV	15	Rv0886	fprB	126	141	NC_000962.3	984180	984225	TRUE	FALSE	FALSE	FALSE	FALSE	FALSE	FALSE	0	0	FALSE	0	FALSE	0	0	.
Lindestam16_Panda24_Merged	UnqPeptide_1099-fadH	UnqPeptide_1099	FPVEIIRRSRAAVGC	15	Rv1175c	fadH	195	210	NC_000962.3	1307596	1307641	TRUE	FALSE	FALSE	FALSE	FALSE	FALSE	FALSE	0	0	FALSE	0	FALSE	0	0	.
Lindestam16_Panda24_Merged	UnqPeptide_1100-ctaE	UnqPeptide_1100	DIVWIALFTVIYFIR	15	Rv2193	ctaE	188	203	NC_000962.3	2457464	2457509	TRUE	FALSE	FALSE	FALSE	FALSE	FALSE	FALSE	0	0	FALSE	0	FALSE	0	0	.
Lindestam16_Panda24_Merged	UnqPeptide_1101-mesJ	UnqPeptide_1101	AAQALPGAAVAGSRG	15	Rv3625c	mesJ	228	243	NC_000962.3	4064143	4064188	TRUE	FALSE	FALSE	FALSE	FALSE	FALSE	FALSE	0	0	FALSE	0	FALSE	0	0	.
Lindestam16_Panda24_Merged	UnqPeptide_1102-bkdA	UnqPeptide_1102	APDFDVDEVFTTVYA	15	Rv2497c	bkdA	331	346	NC_000962.3	2811058	2811103	TRUE	FALSE	FALSE	FALSE	FALSE	FALSE	FALSE	0	0	FALSE	0	FALSE	0	0	.
Lindestam16_Panda24_Merged	UnqPeptide_1103-icd1	UnqPeptide_1103	EPIVISNVPRLVPGW	15	Rv3339c	icd1	112	127	NC_000962.3	3725463	3725508	TRUE	FALSE	FALSE	FALSE	FALSE	FALSE	FALSE	0	0	FALSE	0	FALSE	0	0	.
Lindestam16_Panda24_Merged	UnqPeptide_1104-lprG	UnqPeptide_1104	ADFVVFDGILYATLT	15	Rv1411c	lprG	101	116	NC_000962.3	1588134	1588179	TRUE	FALSE	FALSE	FALSE	FALSE	FALSE	FALSE	0	0	FALSE	0	FALSE	0	0	.
Lindestam16_Panda24_Merged	UnqPeptide_1105-Rv1508A	UnqPeptide_1105	AVNSIWFNHESPRHG	15	Rv1508A	Rv1508A	50	65	NC_000962.3	1700015	1700060	TRUE	FALSE	FALSE	FALSE	FALSE	FALSE	FALSE	1	0	FALSE	0	FALSE	0	0	.
Lindestam16_Panda24_Merged	UnqPeptide_1106-PE13	UnqPeptide_1106	SSYAATEVANAAAAS	15	Rv1195	PE13	84	99	NC_000962.3	1339254	1339299	TRUE	FALSE	TRUE	TRUE	TRUE	TRUE	TRUE	0	0	FALSE	0	FALSE	0	0	.
Lindestam16_Panda24_Merged	UnqPeptide_1107-Rv3037c	UnqPeptide_1107	AVVVIDPARRSNGRR	15	Rv3037c	Rv3037c	125	140	NC_000962.3	3397870	3397915	TRUE	FALSE	FALSE	FALSE	FALSE	FALSE	FALSE	0	0	FALSE	0	FALSE	0	0	.
Lindestam16_Panda24_Merged	UnqPeptide_1108-Rv0601c	UnqPeptide_1108	ELRTPLALLTTELEL	15	Rv0601c	Rv0601c	131	146	NC_000962.3	698556	698601	TRUE	FALSE	FALSE	FALSE	FALSE	FALSE	FALSE	0	0	FALSE	0	FALSE	0	0	.
Lindestam16_Panda24_Merged	UnqPeptide_1109-Rv2560	UnqPeptide_1109	GKPVTIATFFRPRNL	15	Rv2560	Rv2560	182	197	NC_000962.3	2880620	2880665	TRUE	FALSE	FALSE	FALSE	FALSE	FALSE	FALSE	0	0	FALSE	0	FALSE	0	0	.
Lindestam16_Panda24_Merged	UnqPeptide_1110-nanT	UnqPeptide_1110	DAFDYFLVVLVYADI	15	Rv1902c	nanT	23	38	NC_000962.3	2150160	2150205	TRUE	FALSE	FALSE	FALSE	FALSE	FALSE	FALSE	0	0	FALSE	0	FALSE	0	0	.
Lindestam16_Panda24_Merged	UnqPeptide_1111-fixB	UnqPeptide_1111	ARIGSGLLVDVVDVR	15	Rv3028c	fixB	106	121	NC_000962.3	3387668	3387713	TRUE	FALSE	FALSE	FALSE	FALSE	FALSE	FALSE	0	0	FALSE	0	FALSE	0	0	.
Lindestam16_Panda24_Merged	UnqPeptide_1112-eccCb1	UnqPeptide_1112	AVMRQRETTFKEHRV	15	Rv3871	eccCb1	151	166	NC_000962.3	4349279	4349324	TRUE	FALSE	FALSE	FALSE	FALSE	FALSE	FALSE	0	0	FALSE	0	FALSE	0	0	.
Lindestam16_Panda24_Merged	UnqPeptide_1113-ogt	UnqPeptide_1113	QQRVWKALLTIPYGE	15	Rv1316c	ogt	76	91	NC_000962.3	1477358	1477403	TRUE	FALSE	FALSE	FALSE	FALSE	FALSE	FALSE	0	0	FALSE	0	FALSE	0	0	.
Lindestam16_Panda24_Merged	UnqPeptide_1114-Rv1775	UnqPeptide_1114	GSTKLGAAIQFVEPA	15	Rv1775	Rv1775	147	162	NC_000962.3	2009612	2009657	TRUE	FALSE	FALSE	FALSE	FALSE	FALSE	FALSE	0	0	FALSE	0	FALSE	0	0	.
Lindestam16_Panda24_Merged	UnqPeptide_1115-Rv1362c	UnqPeptide_1115	QQTDSGAARAAVAAA	15	Rv1362c	Rv1362c	91	106	NC_000962.3	1534292	1534337	TRUE	FALSE	FALSE	FALSE	FALSE	FALSE	FALSE	1	0	FALSE	0	FALSE	0	0	.
Lindestam16_Panda24_Merged	UnqPeptide_1116-frdB	UnqPeptide_1116	GDPKLACATFLADYL	15	Rv1553	frdB	69	84	NC_000962.3	1759641	1759686	TRUE	FALSE	FALSE	FALSE	FALSE	FALSE	FALSE	0	0	FALSE	0	FALSE	0	0	.
Lindestam16_Panda24_Merged	UnqPeptide_1117-Rv0296c	UnqPeptide_1117	DTPEVRQDVAEFYGS	15	Rv0296c	Rv0296c	187	202	NC_000962.3	360549	360594	TRUE	FALSE	FALSE	FALSE	FALSE	FALSE	FALSE	1	0	FALSE	0	FALSE	0	0	.
Lindestam16_Panda24_Merged	UnqPeptide_1118-PPE69	UnqPeptide_1118	ALGMGGAAPGASAAS	15	Rv3892c	PPE69	280	295	NC_000962.3	4374798	4374843	TRUE	FALSE	FALSE	FALSE	FALSE	FALSE	FALSE	1	0	FALSE	0	FALSE	0	0	.
Lindestam16_Panda24_Merged	UnqPeptide_1119-mbtB	UnqPeptide_1119	AVFELALTLLPGERT	15	Rv2383c	mbtB	208	223	NC_000962.3	2675168	2675213	TRUE	FALSE	FALSE	FALSE	FALSE	FALSE	FALSE	0	0	FALSE	0	FALSE	0	0	.
Lindestam16_Panda24_Merged	UnqPeptide_1120-amiC	UnqPeptide_1120	GRADVVEAAIARAEA	15	Rv2888c	amiC	29	44	NC_000962.3	3198153	3198198	TRUE	FALSE	FALSE	FALSE	FALSE	FALSE	FALSE	0	0	FALSE	0	FALSE	0	0	.
Lindestam16_Panda24_Merged	UnqPeptide_1122-Rv1069c	UnqPeptide_1122	GQFIRWLFRFLVGQV	15	Rv1069c	Rv1069c	170	185	NC_000962.3	1193718	1193763	TRUE	FALSE	FALSE	FALSE	FALSE	FALSE	FALSE	0	0	FALSE	0	FALSE	0	0	.
Lindestam16_Panda24_Merged	UnqPeptide_1123-Rv0373c	UnqPeptide_1123	GSRSTPVSGGAAALV	15	Rv0373c	Rv0373c	555	570	NC_000962.3	450093	450138	TRUE	FALSE	FALSE	FALSE	FALSE	FALSE	FALSE	0	0	FALSE	0	FALSE	0	0	.
Lindestam16_Panda24_Merged	UnqPeptide_1124-Rv1579c	UnqPeptide_1124	NDERQLMHELAVQVV	15	Rv1579c	Rv1579c	9	24	NC_000962.3	1783551	1783596	TRUE	FALSE	FALSE	FALSE	FALSE	FALSE	FALSE	0	0	FALSE	0	FALSE	0	0	.
Lindestam16_Panda24_Merged	UnqPeptide_1125-Rv0920c	UnqPeptide_1125	DLKPIYTAASAAEAR	15	Rv0920c	Rv0920c	307	322	NC_000962.3	1025850	1025895	TRUE	FALSE	FALSE	FALSE	FALSE	FALSE	FALSE	2	0	FALSE	0	FALSE	0	0	.
Lindestam16_Panda24_Merged	UnqPeptide_1126-cya	UnqPeptide_1126	AGAQFFFLVAAALVV	15	Rv1625c	cya	123	138	NC_000962.3	1827531	1827576	TRUE	FALSE	FALSE	FALSE	FALSE	FALSE	FALSE	1	0	FALSE	0	FALSE	0	0	.
Lindestam16_Panda24_Merged	UnqPeptide_1127-Rv1509	UnqPeptide_1127	FDFAFSLNVMEHIDL	15	Rv1509	Rv1509	128	143	NC_000962.3	1700595	1700640	TRUE	FALSE	FALSE	FALSE	FALSE	FALSE	FALSE	0	0	FALSE	0	FALSE	0	0	.
Lindestam16_Panda24_Merged	UnqPeptide_1128-Rv1431	UnqPeptide_1128	AVYLLYLTKIAVYVA	15	Rv1431	Rv1431	41	56	NC_000962.3	1608205	1608250	TRUE	FALSE	FALSE	FALSE	FALSE	FALSE	FALSE	0	0	FALSE	0	FALSE	0	0	.
Lindestam16_Panda24_Merged	UnqPeptide_1129-gabD1	UnqPeptide_1129	AGQSVGAIAGNEIKP	15	Rv0234c	gabD1	266	281	NC_000962.3	280297	280342	TRUE	FALSE	FALSE	FALSE	FALSE	FALSE	FALSE	0	0	FALSE	0	FALSE	0	0	.
Lindestam16_Panda24_Merged	UnqPeptide_1130-PPE1	UnqPeptide_1130	GQLIRDILDFIANPY	15	Rv0096	PPE1	189	204	NC_000962.3	105890	105935	TRUE	FALSE	FALSE	FALSE	FALSE	FALSE	FALSE	0	0	FALSE	0	FALSE	0	0	.
Lindestam16_Panda24_Merged	UnqPeptide_1131-fbpA	UnqPeptide_1131	WVYCGNGKPSDLGGN	15	Rv3804c	fbpA	250	265	NC_000962.3	4265863	4265908	TRUE	FALSE	TRUE	FALSE	FALSE	FALSE	TRUE	0	0	FALSE	0	FALSE	0	0	.
Lindestam16_Panda24_Merged	UnqPeptide_1132-Rv1687c	UnqPeptide_1132	DLLVLDEPTIGLDPV	15	Rv1687c	Rv1687c	161	176	NC_000962.3	1912392	1912437	TRUE	FALSE	FALSE	FALSE	FALSE	FALSE	FALSE	0	0	FALSE	0	FALSE	0	0	.
Lindestam16_Panda24_Merged	UnqPeptide_1133-murE	UnqPeptide_1133	EAPTLQAMLAAMVER	15	Rv2158c	murE	197	212	NC_000962.3	2419972	2420017	TRUE	FALSE	FALSE	FALSE	FALSE	FALSE	FALSE	0	0	FALSE	0	FALSE	0	0	.
Lindestam16_Panda24_Merged	UnqPeptide_1134-Rv2603c	UnqPeptide_1134	AEASFQPSVSVPVDL	15	Rv2603c	Rv2603c	197	212	NC_000962.3	2930924	2930969	TRUE	FALSE	FALSE	FALSE	FALSE	FALSE	FALSE	0	0	FALSE	0	FALSE	0	0	.
Lindestam16_Panda24_Merged	UnqPeptide_1135-Rv3572	UnqPeptide_1135	LVGLMLTLLPAPTSA	15	Rv3572	Rv3572	9	24	NC_000962.3	4013537	4013582	TRUE	FALSE	FALSE	FALSE	FALSE	FALSE	FALSE	0	0	FALSE	0	FALSE	0	0	.
Lindestam16_Panda24_Merged	UnqPeptide_1136-qcrB	UnqPeptide_1136	AFYMVLTLAAMNDII	15	Rv2196	qcrB	386	401	NC_000962.3	2460835	2460880	TRUE	FALSE	FALSE	FALSE	FALSE	FALSE	FALSE	0	0	FALSE	0	FALSE	0	0	.
Lindestam16_Panda24_Merged	UnqPeptide_1137-Rv3131	UnqPeptide_1137	AASIVLLTATAMGLA	15	Rv3131	Rv3131	250	265	NC_000962.3	3497300	3497345	TRUE	FALSE	FALSE	FALSE	FALSE	FALSE	FALSE	0	0	FALSE	0	FALSE	0	0	.
Lindestam16_Panda24_Merged	UnqPeptide_1138-Rv0372c	UnqPeptide_1138	ARTPFVRATVVRAQQ	15	Rv0372c	Rv0372c	12	27	NC_000962.3	449304	449349	TRUE	FALSE	FALSE	FALSE	FALSE	FALSE	FALSE	0	0	FALSE	0	FALSE	0	0	.
Lindestam16_Panda24_Merged	UnqPeptide_1139-Rv0225	UnqPeptide_1139	GGRYSVYLWALLAMA	15	Rv0225	Rv0225	65	80	NC_000962.3	268857	268902	TRUE	FALSE	FALSE	FALSE	FALSE	FALSE	FALSE	0	0	FALSE	0	FALSE	0	0	.
Lindestam16_Panda24_Merged	UnqPeptide_1140-Rv0580c	UnqPeptide_1140	AAAQVVYDGKTTAMR	15	Rv0580c	Rv0580c	83	98	NC_000962.3	677322	677367	TRUE	FALSE	FALSE	FALSE	FALSE	FALSE	FALSE	0	0	FALSE	0	FALSE	0	0	.
Lindestam16_Panda24_Merged	UnqPeptide_1141-PPE18	UnqPeptide_1141	GSASLVAAAQMWDSV	15	Rv1196	PPE18	20	35	NC_000962.3	1339408	1339453	TRUE	TRUE	TRUE	TRUE	TRUE	TRUE	TRUE	5	3	TRUE	3	TRUE	3	3	Event_092,Event_093,Event_091
Lindestam16_Panda24_Merged	UnqPeptide_1142-Rv2459	UnqPeptide_1142	FVDVNIVNVALPSIQ	15	Rv2459	Rv2459	19	34	NC_000962.3	2760910	2760955	TRUE	FALSE	FALSE	FALSE	FALSE	FALSE	FALSE	0	0	FALSE	0	FALSE	0	0	.
Lindestam16_Panda24_Merged	UnqPeptide_1143-Rv0265c	UnqPeptide_1143	PVVAEQLPPQISQIL	15	Rv0265c	Rv0265c	313	328	NC_000962.3	316519	316564	TRUE	FALSE	FALSE	FALSE	FALSE	FALSE	FALSE	0	0	FALSE	0	FALSE	0	0	.
Lindestam16_Panda24_Merged	UnqPeptide_1144-fbpC	UnqPeptide_1144	FSRPGLPVEYLQVPS	15	Rv0129c	fbpC	46	61	NC_000962.3	157417	157462	TRUE	FALSE	TRUE	FALSE	FALSE	FALSE	FALSE	0	0	FALSE	0	FALSE	0	0	.
Lindestam16_Panda24_Merged	UnqPeptide_1144-fbpB	UnqPeptide_1144	FSRPGLPVEYLQVPS	15	Rv1886c	fbpB	40	55	NC_000962.3	2135702	2135747	TRUE	FALSE	TRUE	FALSE	FALSE	FALSE	TRUE	0	0	FALSE	0	FALSE	0	0	.
Lindestam16_Panda24_Merged	UnqPeptide_1144-fbpA	UnqPeptide_1144	FSRPGLPVEYLQVPS	15	Rv3804c	fbpA	43	58	NC_000962.3	4266484	4266529	TRUE	FALSE	TRUE	FALSE	FALSE	FALSE	TRUE	0	0	FALSE	0	FALSE	0	0	.
Lindestam16_Panda24_Merged	UnqPeptide_1145-tsf	UnqPeptide_1145	AAHAVALQIAALRAR	15	Rv2889c	tsf	171	186	NC_000962.3	3198549	3198594	TRUE	FALSE	FALSE	FALSE	FALSE	FALSE	FALSE	0	0	FALSE	0	FALSE	0	0	.
Lindestam16_Panda24_Merged	UnqPeptide_1146-Rv1780	UnqPeptide_1146	IRRFIAQYVSAEIDS	15	Rv1780	Rv1780	150	165	NC_000962.3	2015148	2015193	TRUE	FALSE	FALSE	FALSE	FALSE	FALSE	FALSE	0	0	FALSE	0	FALSE	0	0	.
Lindestam16_Panda24_Merged	UnqPeptide_1147-Rv3903c	UnqPeptide_1147	FSGEVDALAAEITAV	15	Rv3903c	Rv3903c	272	287	NC_000962.3	4389571	4389616	TRUE	FALSE	FALSE	FALSE	FALSE	FALSE	FALSE	0	0	FALSE	0	FALSE	0	0	.
Lindestam16_Panda24_Merged	UnqPeptide_1149-Rv3174	UnqPeptide_1149	DPRVIPLQLDVTDAV	15	Rv3174	Rv3174	47	62	NC_000962.3	3542278	3542323	TRUE	FALSE	FALSE	FALSE	FALSE	FALSE	FALSE	0	0	FALSE	0	FALSE	0	0	.
Lindestam16_Panda24_Merged	UnqPeptide_1150-Rv0232	UnqPeptide_1150	LLIFPHLALAPYMRG	15	Rv0232	Rv0232	166	181	NC_000962.3	278396	278441	TRUE	FALSE	FALSE	FALSE	FALSE	FALSE	FALSE	0	0	FALSE	0	FALSE	0	0	.
Lindestam16_Panda24_Merged	UnqPeptide_1151-Rv0625c	UnqPeptide_1151	AAVRGAVSATGPAAP	15	Rv0625c	Rv0625c	41	56	NC_000962.3	717725	717770	TRUE	FALSE	FALSE	FALSE	FALSE	FALSE	FALSE	0	0	FALSE	0	FALSE	0	0	.
Lindestam16_Panda24_Merged	UnqPeptide_1152-Rv2598	UnqPeptide_1152	DAALTALAAEPDGTG	15	Rv2598	Rv2598	123	138	NC_000962.3	2927354	2927399	TRUE	FALSE	FALSE	FALSE	FALSE	FALSE	FALSE	1	0	FALSE	0	FALSE	0	0	.
Lindestam16_Panda24_Merged	UnqPeptide_1153-Rv0149	UnqPeptide_1153	DGGKVVIDVRAAGVC	15	Rv0149	Rv0149	25	40	NC_000962.3	175774	175819	TRUE	FALSE	FALSE	FALSE	FALSE	FALSE	FALSE	0	0	FALSE	0	FALSE	0	0	.
Lindestam16_Panda24_Merged	UnqPeptide_1154-tgs1	UnqPeptide_1154	APDQEAFLSSLAQRL	15	Rv3130c	tgs1	34	49	NC_000962.3	3496219	3496264	TRUE	FALSE	FALSE	FALSE	FALSE	FALSE	FALSE	1	0	FALSE	0	FALSE	0	0	.
Lindestam16_Panda24_Merged	UnqPeptide_1155-valS	UnqPeptide_1155	ELDTSGTIDVAAERR	15	Rv2448c	valS	802	817	NC_000962.3	2747774	2747819	TRUE	FALSE	FALSE	FALSE	FALSE	FALSE	FALSE	0	0	FALSE	0	FALSE	0	0	.
Lindestam16_Panda24_Merged	UnqPeptide_1156-fadE1	UnqPeptide_1156	ADTMAILRPLQRQVK	15	Rv0131c	fadE1	53	68	NC_000962.3	159454	159499	TRUE	FALSE	FALSE	FALSE	FALSE	FALSE	FALSE	1	0	FALSE	0	FALSE	0	0	.
Lindestam16_Panda24_Merged	UnqPeptide_1157-gatA	UnqPeptide_1157	LQIMAPALADDRLYR	15	Rv3011c	gatA	463	478	NC_000962.3	3370000	3370045	TRUE	FALSE	FALSE	FALSE	FALSE	FALSE	FALSE	0	0	FALSE	0	FALSE	0	0	.
Lindestam16_Panda24_Merged	UnqPeptide_1158-pks16	UnqPeptide_1158	AQYDVDKDVMVSWLP	15	Rv1013	pks16	187	202	NC_000962.3	1132185	1132230	TRUE	FALSE	FALSE	FALSE	FALSE	FALSE	FALSE	0	0	FALSE	0	FALSE	0	0	.
Lindestam16_Panda24_Merged	UnqPeptide_1159-Rv2854	UnqPeptide_1159	RGIDVGVPNLILCSD	15	Rv2854	Rv2854	246	261	NC_000962.3	3164889	3164934	TRUE	FALSE	FALSE	FALSE	FALSE	FALSE	FALSE	0	0	FALSE	0	FALSE	0	0	.
Lindestam16_Panda24_Merged	UnqPeptide_1160-purC	UnqPeptide_1160	IIADTKFEFGIDRHG	15	Rv0780	purC	192	207	NC_000962.3	873918	873963	TRUE	FALSE	FALSE	FALSE	FALSE	FALSE	FALSE	0	0	FALSE	0	FALSE	0	0	.
Lindestam16_Panda24_Merged	UnqPeptide_1161-metS	UnqPeptide_1161	QAMHLALEAIWLMLG	15	Rv1007c	metS	404	419	NC_000962.3	1125746	1125791	TRUE	FALSE	FALSE	FALSE	FALSE	FALSE	FALSE	0	0	FALSE	0	FALSE	0	0	.
Lindestam16_Panda24_Merged	UnqPeptide_1162-nusG	UnqPeptide_1162	AFQDAAAPAEEVDPA	15	Rv0639	nusG	20	35	NC_000962.3	734313	734358	TRUE	FALSE	FALSE	FALSE	FALSE	FALSE	FALSE	1	0	FALSE	0	FALSE	0	0	.
Lindestam16_Panda24_Merged	UnqPeptide_1163-Rv2516c	UnqPeptide_1163	ELMSAAEIADELGVS	15	Rv2516c	Rv2516c	95	110	NC_000962.3	2833183	2833228	TRUE	FALSE	FALSE	FALSE	FALSE	FALSE	FALSE	0	0	FALSE	0	FALSE	0	0	.
Lindestam16_Panda24_Merged	UnqPeptide_1164-Rv0634c	UnqPeptide_1164	KDRLYFRQLLSGRDF	15	Rv0634c	Rv0634c	2	17	NC_000962.3	730982	731027	TRUE	FALSE	FALSE	FALSE	FALSE	FALSE	FALSE	1	0	FALSE	0	FALSE	0	0	.
Lindestam16_Panda24_Merged	UnqPeptide_1165-Rv1913	UnqPeptide_1165	DGPTVVFTGDLVEES	15	Rv1913	Rv1913	165	180	NC_000962.3	2159685	2159730	TRUE	FALSE	FALSE	FALSE	FALSE	FALSE	FALSE	0	0	FALSE	0	FALSE	0	0	.
Lindestam16_Panda24_Merged	UnqPeptide_1166-glgP	UnqPeptide_1166	LEQLLLDEQRPIQLI	15	Rv1328	glgP	533	548	NC_000962.3	1496162	1496207	TRUE	FALSE	FALSE	FALSE	FALSE	FALSE	FALSE	0	0	FALSE	0	FALSE	0	0	.
Lindestam16_Panda24_Merged	UnqPeptide_1167-dppD	UnqPeptide_1167	RHEYTRQLLQAIPGA	15	Rv3663c	dppD	523	538	NC_000962.3	4102064	4102109	TRUE	FALSE	FALSE	FALSE	FALSE	FALSE	FALSE	0	0	FALSE	0	FALSE	0	0	.
Lindestam16_Panda24_Merged	UnqPeptide_1168-cydD	UnqPeptide_1168	GTVRHNLVLLGPVDD	15	Rv1621c	cydD	402	417	NC_000962.3	1822022	1822067	TRUE	FALSE	FALSE	FALSE	FALSE	FALSE	FALSE	0	0	FALSE	0	FALSE	0	0	.
Lindestam16_Panda24_Merged	UnqPeptide_1169-fadD30	UnqPeptide_1169	MGLMVGLFIPLFVGC	15	Rv0404	fadD30	222	237	NC_000962.3	484642	484687	TRUE	FALSE	FALSE	FALSE	FALSE	FALSE	FALSE	0	0	FALSE	0	FALSE	0	0	.
Lindestam16_Panda24_Merged	UnqPeptide_1170-PE_PGRS54	UnqPeptide_1170	GAGGAGAAAAAGSSA	15	Rv3508	PE_PGRS54	685	700	NC_000962.3	3933059	3933104	TRUE	FALSE	FALSE	FALSE	FALSE	TRUE	FALSE	0	0	FALSE	0	FALSE	0	0	.
Lindestam16_Panda24_Merged	UnqPeptide_1171-phoH2	UnqPeptide_1171	GKRVTLVSKDIPLRV	15	Rv1095	phoH2	117	132	NC_000962.3	1223347	1223392	TRUE	FALSE	FALSE	FALSE	FALSE	FALSE	FALSE	0	0	FALSE	0	FALSE	0	0	.
Lindestam16_Panda24_Merged	UnqPeptide_1172-PPE42	UnqPeptide_1172	PGVTALVMGGTDSLL	15	Rv2608	PPE42	265	280	NC_000962.3	2935840	2935885	TRUE	FALSE	TRUE	FALSE	FALSE	FALSE	TRUE	0	0	FALSE	0	FALSE	0	0	.
Lindestam16_Panda24_Merged	UnqPeptide_1174-Rv2957	UnqPeptide_1174	AAPMFSIIIPTLNVA	15	Rv2957	Rv2957	20	35	NC_000962.3	3309529	3309574	TRUE	FALSE	FALSE	FALSE	FALSE	FALSE	FALSE	0	0	FALSE	0	FALSE	0	0	.
Lindestam16_Panda24_Merged	UnqPeptide_1175-lysS	UnqPeptide_1175	ARLRIAVVRAIRTAL	15	Rv3598c	lysS	177	192	NC_000962.3	4042364	4042409	TRUE	FALSE	FALSE	FALSE	FALSE	FALSE	FALSE	0	0	FALSE	0	FALSE	0	0	.
Lindestam16_Panda24_Merged	UnqPeptide_1176-ripA	UnqPeptide_1176	AKASQDAAVAALTET	15	Rv1477	ripA	189	204	NC_000962.3	1667556	1667601	TRUE	FALSE	FALSE	FALSE	FALSE	FALSE	FALSE	0	0	FALSE	0	FALSE	0	0	.
Lindestam16_Panda24_Merged	UnqPeptide_1177-atsD	UnqPeptide_1177	EGVSMAYSFDDAQAP	15	Rv0663	atsD	474	489	NC_000962.3	757558	757603	TRUE	FALSE	FALSE	FALSE	FALSE	FALSE	FALSE	0	0	FALSE	0	FALSE	0	0	.
Lindestam16_Panda24_Merged	UnqPeptide_1178-Rv1128c	UnqPeptide_1178	TEAFASLATALSRVL	15	Rv1128c	Rv1128c	8	23	NC_000962.3	1252903	1252948	TRUE	FALSE	FALSE	FALSE	FALSE	FALSE	FALSE	0	0	FALSE	0	FALSE	0	0	.
Lindestam16_Panda24_Merged	UnqPeptide_1179-mutB	UnqPeptide_1179	VIATAFADIGFDVDV	15	Rv1493	mutB	634	649	NC_000962.3	1685906	1685951	TRUE	FALSE	FALSE	FALSE	FALSE	FALSE	FALSE	0	0	FALSE	0	FALSE	0	0	.
Lindestam16_Panda24_Merged	UnqPeptide_1180-xseA	UnqPeptide_1180	AAEQRLIDDLRRRSA	15	Rv1108c	xseA	269	284	NC_000962.3	1234608	1234653	TRUE	FALSE	FALSE	FALSE	FALSE	FALSE	FALSE	0	0	FALSE	0	FALSE	0	0	.
Lindestam16_Panda24_Merged	UnqPeptide_1181-mbtE	UnqPeptide_1181	TEFMLLQAAVAVVLH	15	Rv2380c	mbtE	1267	1282	NC_000962.3	2663269	2663314	TRUE	FALSE	FALSE	FALSE	FALSE	FALSE	FALSE	0	0	FALSE	0	FALSE	0	0	.
Lindestam16_Panda24_Merged	UnqPeptide_1182-Rv1769	UnqPeptide_1182	FYAPTLFDSYSTFTL	15	Rv1769	Rv1769	284	299	NC_000962.3	2003477	2003522	TRUE	FALSE	FALSE	FALSE	FALSE	FALSE	FALSE	0	0	FALSE	0	FALSE	0	0	.
Lindestam16_Panda24_Merged	UnqPeptide_1183-rphA	UnqPeptide_1183	AAITGAYVALADAVT	15	Rv1340	rphA	129	144	NC_000962.3	1507141	1507186	TRUE	FALSE	FALSE	FALSE	FALSE	FALSE	FALSE	0	0	FALSE	0	FALSE	0	0	.
Lindestam16_Panda24_Merged	UnqPeptide_1184-Rv0584	UnqPeptide_1184	KSALHYMVNAATQGG	15	Rv0584	Rv0584	438	453	NC_000962.3	680542	680587	TRUE	FALSE	FALSE	FALSE	FALSE	FALSE	FALSE	0	0	FALSE	0	FALSE	0	0	.
Lindestam16_Panda24_Merged	UnqPeptide_1185-Rv1508A	UnqPeptide_1185	RNYRELYGLLAVNSI	15	Rv1508A	Rv1508A	40	55	NC_000962.3	1699985	1700030	TRUE	FALSE	FALSE	FALSE	FALSE	FALSE	FALSE	0	0	FALSE	0	FALSE	0	0	.
Lindestam16_Panda24_Merged	UnqPeptide_1186-gadB	UnqPeptide_1186	DPEAAYRFIHDELML	15	Rv3432c	gadB	36	51	NC_000962.3	3851601	3851646	TRUE	FALSE	FALSE	FALSE	FALSE	FALSE	FALSE	0	0	FALSE	0	FALSE	0	0	.
Lindestam16_Panda24_Merged	UnqPeptide_1187-Rv0986	UnqPeptide_1187	ERDRTLFRRDQIGIV	15	Rv0986	Rv0986	78	93	NC_000962.3	1102036	1102081	TRUE	FALSE	FALSE	FALSE	FALSE	FALSE	FALSE	0	0	FALSE	0	FALSE	0	0	.
Lindestam16_Panda24_Merged	UnqPeptide_1188-Rv0228	UnqPeptide_1188	FGRFDLAVAVFFAVS	15	Rv0228	Rv0228	69	84	NC_000962.3	273261	273306	TRUE	FALSE	FALSE	FALSE	FALSE	FALSE	FALSE	0	0	FALSE	0	FALSE	0	0	.
Lindestam16_Panda24_Merged	UnqPeptide_1189-Rv2267c	UnqPeptide_1189	LTEWFAPYVEFLVSK	15	Rv2267c	Rv2267c	121	136	NC_000962.3	2542402	2542447	TRUE	FALSE	FALSE	FALSE	FALSE	FALSE	FALSE	0	0	FALSE	0	FALSE	0	0	.
Lindestam16_Panda24_Merged	UnqPeptide_1190-metZ	UnqPeptide_1190	AFNAWVLLKGLETLA	15	Rv0391	metZ	255	270	NC_000962.3	470774	470819	TRUE	FALSE	FALSE	FALSE	FALSE	FALSE	FALSE	0	0	FALSE	0	FALSE	0	0	.
Lindestam16_Panda24_Merged	UnqPeptide_1191-sdhA	UnqPeptide_1191	LRSDVRLDFKPVVQT	15	Rv3318	sdhA	566	581	NC_000962.3	3706697	3706742	TRUE	FALSE	FALSE	FALSE	FALSE	FALSE	FALSE	0	0	FALSE	0	FALSE	0	0	.
Lindestam16_Panda24_Merged	UnqPeptide_1192-Rv0259c	UnqPeptide_1192	ARRVAVASFLLAEGL	15	Rv0259c	Rv0259c	177	192	NC_000962.3	310941	310986	TRUE	FALSE	FALSE	FALSE	FALSE	FALSE	FALSE	1	0	FALSE	0	FALSE	0	0	.
Lindestam16_Panda24_Merged	UnqPeptide_1193-Rv1786	UnqPeptide_1193	MKVRLDPSRCVGHAQ	15	Rv1786	Rv1786	0	15	NC_000962.3	2024827	2024872	TRUE	FALSE	FALSE	FALSE	FALSE	FALSE	FALSE	0	0	FALSE	0	FALSE	0	0	.
Lindestam16_Panda24_Merged	UnqPeptide_1194-tal	UnqPeptide_1194	GHSLSKIHSVASFFV	15	Rv1448c	tal	192	207	NC_000962.3	1627459	1627504	TRUE	FALSE	FALSE	FALSE	FALSE	FALSE	FALSE	0	0	FALSE	0	FALSE	0	0	.
Lindestam16_Panda24_Merged	UnqPeptide_1195-fadD10	UnqPeptide_1195	DNGPETYLSVLACAK	15	Rv0099	fadD10	73	88	NC_000962.3	108374	108419	TRUE	FALSE	FALSE	FALSE	FALSE	FALSE	FALSE	0	0	FALSE	0	FALSE	0	0	.
Lindestam16_Panda24_Merged	UnqPeptide_1196-cyp124	UnqPeptide_1196	AFTPKVVARIEAAVR	15	Rv2266	cyp124	127	142	NC_000962.3	2540484	2540529	TRUE	FALSE	FALSE	FALSE	FALSE	FALSE	FALSE	0	0	FALSE	0	FALSE	0	0	.
Lindestam16_Panda24_Merged	UnqPeptide_1197-dnaZX	UnqPeptide_1197	DPRRFATDLLERFRD	15	Rv3721c	dnaZX	276	291	NC_000962.3	4165858	4165903	TRUE	FALSE	FALSE	FALSE	FALSE	FALSE	FALSE	0	0	FALSE	0	FALSE	0	0	.
Lindestam16_Panda24_Merged	UnqPeptide_1198-PPE55	UnqPeptide_1198	AGQARAAVAAFEAAL	15	Rv3347c	PPE55	86	101	NC_000962.3	3752881	3752926	TRUE	FALSE	FALSE	FALSE	FALSE	TRUE	FALSE	0	0	FALSE	0	FALSE	0	0	.
Lindestam16_Panda24_Merged	UnqPeptide_1199-Rv2041c	UnqPeptide_1199	DALTFFFAANPDELR	15	Rv2041c	Rv2041c	35	50	NC_000962.3	2287696	2287741	TRUE	FALSE	FALSE	FALSE	FALSE	FALSE	FALSE	0	0	FALSE	0	FALSE	0	0	.
Lindestam16_Panda24_Merged	UnqPeptide_1200-Rv1158c	UnqPeptide_1200	LPLQVPQQLSLPADL	15	Rv1158c	Rv1158c	175	190	NC_000962.3	1284292	1284337	TRUE	FALSE	FALSE	FALSE	FALSE	FALSE	FALSE	0	0	FALSE	0	FALSE	0	0	.
Lindestam16_Panda24_Merged	UnqPeptide_1201-topA	UnqPeptide_1201	DSITPDELTLQVAEE	15	Rv3646c	topA	685	700	NC_000962.3	4085157	4085202	TRUE	FALSE	FALSE	FALSE	FALSE	FALSE	FALSE	1	0	FALSE	0	FALSE	0	0	.
Lindestam16_Panda24_Merged	UnqPeptide_1202-Rv0584	UnqPeptide_1202	VDDFAISRFADSLGD	15	Rv0584	Rv0584	496	511	NC_000962.3	680716	680761	TRUE	FALSE	FALSE	FALSE	FALSE	FALSE	FALSE	0	0	FALSE	0	FALSE	0	0	.
Lindestam16_Panda24_Merged	UnqPeptide_1203-ubiA	UnqPeptide_1203	KVSMAFVVFSLAASA	15	Rv3806c	ubiA	53	68	NC_000962.3	4269629	4269674	TRUE	FALSE	FALSE	FALSE	FALSE	FALSE	FALSE	0	0	FALSE	0	FALSE	0	0	.
Lindestam16_Panda24_Merged	UnqPeptide_1204-Rv0996	UnqPeptide_1204	LLWISLVVLWLFVLV	15	Rv0996	Rv0996	7	22	NC_000962.3	1112404	1112449	TRUE	FALSE	FALSE	FALSE	FALSE	FALSE	FALSE	0	0	FALSE	0	FALSE	0	0	.
Lindestam16_Panda24_Merged	UnqPeptide_1205-Rv1645c	UnqPeptide_1205	GQRWIAAGLFDPAVR	15	Rv1645c	Rv1645c	214	229	NC_000962.3	1854767	1854812	TRUE	FALSE	FALSE	FALSE	FALSE	FALSE	FALSE	0	0	FALSE	0	FALSE	0	0	.
Lindestam16_Panda24_Merged	UnqPeptide_1206-Rv2568c	UnqPeptide_1206	DEPYRTLLGHFRHEI	15	Rv2568c	Rv2568c	162	177	NC_000962.3	2892940	2892985	TRUE	FALSE	FALSE	FALSE	FALSE	FALSE	FALSE	0	0	FALSE	0	FALSE	0	0	.
Lindestam16_Panda24_Merged	UnqPeptide_1207-zmp1	UnqPeptide_1207	DYSKLAIDRDDLYGN	15	Rv0198c	zmp1	404	419	NC_000962.3	235250	235295	TRUE	FALSE	FALSE	FALSE	FALSE	FALSE	FALSE	0	0	FALSE	0	FALSE	0	0	.
Lindestam16_Panda24_Merged	UnqPeptide_1208-Rv2943	UnqPeptide_1208	AEGLPIKMIARVLGI	15	Rv2943	Rv2943	15	30	NC_000962.3	3288508	3288553	TRUE	FALSE	FALSE	FALSE	FALSE	FALSE	FALSE	0	0	FALSE	0	FALSE	0	0	.
Lindestam16_Panda24_Merged	UnqPeptide_1209-Rv3742c	UnqPeptide_1209	ELRMVIIGSGATAVT	15	Rv3742c	Rv3742c	100	115	NC_000962.3	4192900	4192945	TRUE	FALSE	FALSE	FALSE	FALSE	FALSE	FALSE	0	0	FALSE	0	FALSE	0	0	.
Lindestam16_Panda24_Merged	UnqPeptide_1210-Rv1985c	UnqPeptide_1210	GEMRYLPVASRPFVQ	15	Rv1985c	Rv1985c	160	175	NC_000962.3	2229377	2229422	TRUE	FALSE	FALSE	FALSE	FALSE	FALSE	FALSE	0	0	FALSE	0	FALSE	0	0	.
Lindestam16_Panda24_Merged	UnqPeptide_1211-Rv3683	UnqPeptide_1211	STPLRVLHISDLHML	15	Rv3683	Rv3683	47	62	NC_000962.3	4124557	4124602	TRUE	FALSE	FALSE	FALSE	FALSE	FALSE	FALSE	0	0	FALSE	0	FALSE	0	0	.
Lindestam16_Panda24_Merged	UnqPeptide_1212-mazE4	UnqPeptide_1212	NKRWEALHDEQLDAA	15	Rv1494	mazE4	50	65	NC_000962.3	1686420	1686465	TRUE	FALSE	FALSE	FALSE	FALSE	FALSE	FALSE	0	0	FALSE	0	FALSE	0	0	.
Lindestam16_Panda24_Merged	UnqPeptide_1213-dnaE2	UnqPeptide_1213	FASLVFYSAWFKLHH	15	Rv3370c	dnaE2	780	795	NC_000962.3	3782355	3782400	TRUE	FALSE	FALSE	FALSE	FALSE	FALSE	FALSE	0	0	FALSE	0	FALSE	0	0	.
Lindestam16_Panda24_Merged	UnqPeptide_1214-ligD	UnqPeptide_1214	EVIVNLHGGRISGRY	15	Rv0938	ligD	414	429	NC_000962.3	1047377	1047422	TRUE	FALSE	FALSE	FALSE	FALSE	FALSE	FALSE	0	0	FALSE	0	FALSE	0	0	.
Lindestam16_Panda24_Merged	UnqPeptide_1215-Rv1194c	UnqPeptide_1215	HRNTFLRRLESAQRL	15	Rv1194c	Rv1194c	365	380	NC_000962.3	1337373	1337418	TRUE	FALSE	FALSE	FALSE	FALSE	FALSE	FALSE	0	0	FALSE	0	FALSE	0	0	.
Lindestam16_Panda24_Merged	UnqPeptide_1216-Rv0622	UnqPeptide_1216	DGFHILETITVTGSF	15	Rv0622	Rv0622	197	212	NC_000962.3	715960	716005	TRUE	FALSE	FALSE	FALSE	FALSE	FALSE	FALSE	0	0	FALSE	0	FALSE	0	0	.
Lindestam16_Panda24_Merged	UnqPeptide_1217-fadE5	UnqPeptide_1217	ESFKKSVNAMLEAGW	15	Rv0244c	fadE5	77	92	NC_000962.3	295357	295402	TRUE	FALSE	FALSE	FALSE	FALSE	FALSE	FALSE	0	0	FALSE	0	FALSE	0	0	.
Lindestam16_Panda24_Merged	UnqPeptide_1218-Rv3519	UnqPeptide_1218	TIAGTVLTMPVRIRT	15	Rv3519	Rv3519	6	21	NC_000962.3	3955567	3955612	TRUE	FALSE	FALSE	FALSE	FALSE	FALSE	FALSE	0	0	FALSE	0	FALSE	0	0	.
Lindestam16_Panda24_Merged	UnqPeptide_1219-lpqD	UnqPeptide_1219	RSITLTFIRNAQSQA	15	Rv3390	lpqD	32	47	NC_000962.3	3804960	3805005	TRUE	FALSE	FALSE	FALSE	FALSE	FALSE	FALSE	0	0	FALSE	0	FALSE	0	0	.
Lindestam16_Panda24_Merged	UnqPeptide_1220-ethA	UnqPeptide_1220	CPTKSYAILEKRESM	15	Rv3854c	ethA	26	41	NC_000962.3	4327350	4327395	TRUE	FALSE	FALSE	FALSE	FALSE	FALSE	FALSE	1	0	FALSE	0	FALSE	0	0	.
Lindestam16_Panda24_Merged	UnqPeptide_1221-Rv2488c	UnqPeptide_1221	AHRGDTEAAAAAQAS	15	Rv2488c	Rv2488c	831	846	NC_000962.3	2798342	2798387	TRUE	FALSE	FALSE	FALSE	FALSE	FALSE	FALSE	0	0	FALSE	0	FALSE	0	0	.
Lindestam16_Panda24_Merged	UnqPeptide_1222-Rv0339c	UnqPeptide_1222	AKGLTVRLADALART	15	Rv0339c	Rv0339c	324	339	NC_000962.3	407431	407476	TRUE	FALSE	FALSE	FALSE	FALSE	FALSE	FALSE	0	0	FALSE	0	FALSE	0	0	.
Lindestam16_Panda24_Merged	UnqPeptide_1223-corA	UnqPeptide_1223	EVRRYLRDVADHQTE	15	Rv1239c	corA	260	275	NC_000962.3	1382217	1382262	TRUE	FALSE	FALSE	FALSE	FALSE	FALSE	FALSE	0	0	FALSE	0	FALSE	0	0	.
Lindestam16_Panda24_Merged	UnqPeptide_1224-papA4	UnqPeptide_1224	AIQLDRMNARVFGDG	15	Rv1528c	papA4	84	99	NC_000962.3	1729153	1729198	TRUE	FALSE	FALSE	FALSE	FALSE	FALSE	FALSE	0	0	FALSE	0	FALSE	0	0	.
Lindestam16_Panda24_Merged	UnqPeptide_1225-ctpH	UnqPeptide_1225	DHPITAAAIAEELGM	15	Rv0425c	ctpH	1157	1172	NC_000962.3	511805	511850	TRUE	FALSE	FALSE	FALSE	FALSE	FALSE	FALSE	0	0	FALSE	0	FALSE	0	0	.
Lindestam16_Panda24_Merged	UnqPeptide_1226-echA15	UnqPeptide_1226	GLVSICVDDDDVLPT	15	Rv2679	echA15	186	201	NC_000962.3	2995672	2995717	TRUE	FALSE	FALSE	FALSE	FALSE	FALSE	FALSE	1	0	FALSE	0	FALSE	0	0	.
Lindestam16_Panda24_Merged	UnqPeptide_1227-Rv2141c	UnqPeptide_1227	SRLIRFDTTNSGEPG	15	Rv2141c	Rv2141c	19	34	NC_000962.3	2401620	2401665	TRUE	FALSE	FALSE	FALSE	FALSE	FALSE	FALSE	0	0	FALSE	0	FALSE	0	0	.
Lindestam16_Panda24_Merged	UnqPeptide_1228-rnc	UnqPeptide_1228	AAAAWKALEVLDNAM	15	Rv2925c	rnc	219	234	NC_000962.3	3239849	3239894	TRUE	FALSE	FALSE	FALSE	FALSE	FALSE	FALSE	0	0	FALSE	0	FALSE	0	0	.
Lindestam16_Panda24_Merged	UnqPeptide_1229-vapB5	UnqPeptide_1229	ADPGLRNDLAVLAGD	15	Rv0626	vapB5	62	77	NC_000962.3	718210	718255	TRUE	FALSE	FALSE	FALSE	FALSE	FALSE	FALSE	0	0	FALSE	0	FALSE	0	0	.
Lindestam16_Panda24_Merged	UnqPeptide_1230-Rv3915	UnqPeptide_1230	EGILAAVKRLYLLGK	15	Rv3915	Rv3915	362	377	NC_000962.3	4404277	4404322	TRUE	FALSE	FALSE	FALSE	FALSE	FALSE	FALSE	0	0	FALSE	0	FALSE	0	0	.
Lindestam16_Panda24_Merged	UnqPeptide_1231-Rv2242	UnqPeptide_1231	LAFTAATAYADAAEA	15	Rv2242	Rv2242	146	161	NC_000962.3	2515741	2515786	TRUE	FALSE	FALSE	FALSE	FALSE	FALSE	FALSE	0	0	FALSE	0	FALSE	0	0	.
Lindestam16_Panda24_Merged	UnqPeptide_1232-mmpL7	UnqPeptide_1232	LRGEAGTTQAAESLD	15	Rv2942	mmpL7	163	178	NC_000962.3	3285558	3285603	TRUE	FALSE	FALSE	FALSE	FALSE	FALSE	FALSE	0	0	FALSE	0	FALSE	0	0	.
Lindestam16_Panda24_Merged	UnqPeptide_1233-cobB	UnqPeptide_1233	AGSARFTQHLKLGYR	15	Rv2848c	cobB	356	371	NC_000962.3	3156408	3156453	TRUE	FALSE	FALSE	FALSE	FALSE	FALSE	FALSE	0	0	FALSE	0	FALSE	0	0	.
Lindestam16_Panda24_Merged	UnqPeptide_1234-nadB	UnqPeptide_1234	AVSDLEFIQFHPTML	15	Rv1595	nadB	222	237	NC_000962.3	1796470	1796515	TRUE	FALSE	FALSE	FALSE	FALSE	FALSE	FALSE	0	0	FALSE	0	FALSE	0	0	.
Lindestam16_Panda24_Merged	UnqPeptide_1235-Rv3371	UnqPeptide_1235	AELFRAIALALERPL	15	Rv3371	Rv3371	86	101	NC_000962.3	3785189	3785234	TRUE	FALSE	FALSE	FALSE	FALSE	FALSE	FALSE	0	0	FALSE	0	FALSE	0	0	.
Lindestam16_Panda24_Merged	UnqPeptide_1236-recD	UnqPeptide_1236	ASVRAAIARRAVRAS	15	Rv0629c	recD	548	563	NC_000962.3	720043	720088	TRUE	FALSE	FALSE	FALSE	FALSE	FALSE	FALSE	0	0	FALSE	0	FALSE	0	0	.
Lindestam16_Panda24_Merged	UnqPeptide_1237-Rv2795c	UnqPeptide_1237	IVPMFLLYDYSFLPE	15	Rv2795c	Rv2795c	128	143	NC_000962.3	3104482	3104527	TRUE	FALSE	FALSE	FALSE	FALSE	FALSE	FALSE	0	0	FALSE	0	FALSE	0	0	.
Lindestam16_Panda24_Merged	UnqPeptide_1238-cyp135A1	UnqPeptide_1238	FALTEGAVILQEIFR	15	Rv0327c	cyp135A1	387	402	NC_000962.3	392839	392884	TRUE	FALSE	FALSE	FALSE	FALSE	FALSE	FALSE	0	0	FALSE	0	FALSE	0	0	.
Lindestam16_Panda24_Merged	UnqPeptide_1239-uvrD2	UnqPeptide_1239	AAQIAAVYSEYEALK	15	Rv3198c	uvrD2	178	193	NC_000962.3	3570632	3570677	TRUE	FALSE	FALSE	FALSE	FALSE	FALSE	FALSE	0	0	FALSE	0	FALSE	0	0	.
Lindestam16_Panda24_Merged	UnqPeptide_1240-narK2	UnqPeptide_1240	PEVWSAATFITLAVC	15	Rv1737c	narK2	294	309	NC_000962.3	1964443	1964488	TRUE	FALSE	FALSE	FALSE	FALSE	FALSE	FALSE	0	0	FALSE	0	FALSE	0	0	.
Lindestam16_Panda24_Merged	UnqPeptide_1241-PE20	UnqPeptide_1241	AAPATAELAPAAADE	15	Rv1806	PE20	31	46	NC_000962.3	2048164	2048209	TRUE	FALSE	FALSE	FALSE	FALSE	FALSE	FALSE	0	0	FALSE	0	FALSE	0	0	.
Lindestam16_Panda24_Merged	UnqPeptide_1242-ccsA	UnqPeptide_1242	FGVIFGAIWAEEAWG	15	Rv0529	ccsA	241	256	NC_000962.3	620613	620658	TRUE	FALSE	FALSE	FALSE	FALSE	FALSE	FALSE	1	0	FALSE	0	FALSE	0	0	.
Lindestam16_Panda24_Merged	UnqPeptide_1243-Rv3194c	UnqPeptide_1243	EEIENDNAADFKRSE	15	Rv3194c	Rv3194c	104	119	NC_000962.3	3563929	3563974	TRUE	FALSE	FALSE	FALSE	FALSE	FALSE	FALSE	0	0	FALSE	0	FALSE	0	0	.
Lindestam16_Panda24_Merged	UnqPeptide_1244-Rv0089	UnqPeptide_1244	GACIRRLLYGRVLVT	15	Rv0089	Rv0089	177	192	NC_000962.3	98288	98333	TRUE	FALSE	FALSE	FALSE	FALSE	FALSE	FALSE	0	0	FALSE	0	FALSE	0	0	.
Lindestam16_Panda24_Merged	UnqPeptide_1245-thiC	UnqPeptide_1245	GNSAVTSSIAEEVDK	15	Rv0423c	thiC	147	162	NC_000962.3	509739	509784	TRUE	FALSE	FALSE	FALSE	FALSE	FALSE	FALSE	0	0	FALSE	0	FALSE	0	0	.
Lindestam16_Panda24_Merged	UnqPeptide_1246-treS	UnqPeptide_1246	DLRGLIDRLDYLQWL	15	Rv0126	treS	66	81	NC_000962.3	152521	152566	TRUE	FALSE	FALSE	FALSE	FALSE	FALSE	FALSE	0	0	FALSE	0	FALSE	0	0	.
Lindestam16_Panda24_Merged	UnqPeptide_1247-rsfB	UnqPeptide_1247	EIDLITAAALEEAIG	15	Rv3687c	rsfB	24	39	NC_000962.3	4129574	4129619	TRUE	FALSE	FALSE	FALSE	FALSE	FALSE	FALSE	0	0	FALSE	0	FALSE	0	0	.
Lindestam16_Panda24_Merged	UnqPeptide_1248-PPE43	UnqPeptide_1248	MAGISGAAKGAGAYA	15	Rv2768c	PPE43	362	377	NC_000962.3	3076947	3076992	TRUE	FALSE	FALSE	FALSE	FALSE	FALSE	FALSE	0	0	FALSE	0	FALSE	0	0	.
Lindestam16_Panda24_Merged	UnqPeptide_1249-dctA	UnqPeptide_1249	AVTNLLLLMAGFYLT	15	Rv2443	dctA	230	245	NC_000962.3	2741398	2741443	TRUE	FALSE	FALSE	FALSE	FALSE	FALSE	FALSE	0	0	FALSE	0	FALSE	0	0	.
Lindestam16_Panda24_Merged	UnqPeptide_1250-far	UnqPeptide_1250	DGKYMAVGAIEPQFF	15	Rv0855	far	232	247	NC_000962.3	952327	952372	TRUE	FALSE	FALSE	FALSE	FALSE	FALSE	FALSE	0	0	FALSE	0	FALSE	0	0	.
Lindestam16_Panda24_Merged	UnqPeptide_1251-Rv0508	UnqPeptide_1251	DRLPVVLLDGREHSY	15	Rv0508	Rv0508	56	71	NC_000962.3	600265	600310	TRUE	FALSE	FALSE	FALSE	FALSE	FALSE	FALSE	0	0	FALSE	0	FALSE	0	0	.
Lindestam16_Panda24_Merged	UnqPeptide_1252-Rv0695	UnqPeptide_1252	AEDLPIAQEEWLMAP	15	Rv0695	Rv0695	65	80	NC_000962.3	794909	794954	TRUE	FALSE	FALSE	FALSE	FALSE	FALSE	FALSE	0	0	FALSE	0	FALSE	0	0	.
Lindestam16_Panda24_Merged	UnqPeptide_1253-ubiA	UnqPeptide_1253	TYLRFVWTLSATAVV	15	Rv3806c	ubiA	215	230	NC_000962.3	4269143	4269188	TRUE	FALSE	FALSE	FALSE	FALSE	FALSE	FALSE	0	0	FALSE	0	FALSE	0	0	.
Lindestam16_Panda24_Merged	UnqPeptide_1254-PE_PGRS14	UnqPeptide_1254	GGNGGNGVNGGAGGT	15	Rv0834c	PE_PGRS14	851	866	NC_000962.3	927887	927932	TRUE	FALSE	FALSE	FALSE	FALSE	FALSE	FALSE	0	0	FALSE	0	FALSE	0	0	.
Lindestam16_Panda24_Merged	UnqPeptide_1256-Rv2975c	UnqPeptide_1256	DEINRLNVFPVADSD	15	Rv2975c	Rv2975c	28	43	NC_000962.3	3331483	3331528	TRUE	FALSE	FALSE	FALSE	FALSE	FALSE	FALSE	0	0	FALSE	0	FALSE	0	0	.
Lindestam16_Panda24_Merged	UnqPeptide_1257-fadD11	UnqPeptide_1257	ADARTIAAALPDVRP	15	Rv1550	fadD11	204	219	NC_000962.3	1754327	1754372	TRUE	FALSE	FALSE	FALSE	FALSE	FALSE	FALSE	0	0	FALSE	0	FALSE	0	0	.
Lindestam16_Panda24_Merged	UnqPeptide_1258-pncB1	UnqPeptide_1258	LSIFNHDTAIASAAA	15	Rv1330c	pncB1	139	154	NC_000962.3	1500097	1500142	TRUE	FALSE	FALSE	FALSE	FALSE	FALSE	FALSE	0	0	FALSE	0	FALSE	0	0	.
Lindestam16_Panda24_Merged	UnqPeptide_1259-Rv2183c	UnqPeptide_1259	RPELRKLAQAILDGI	15	Rv2183c	Rv2183c	8	23	NC_000962.3	2445741	2445786	TRUE	FALSE	FALSE	FALSE	FALSE	FALSE	FALSE	0	0	FALSE	0	FALSE	0	0	.
Lindestam16_Panda24_Merged	UnqPeptide_1260-accD5	UnqPeptide_1260	ALRLLERKIAQLPPK	15	Rv3280	accD5	526	541	NC_000962.3	3663639	3663684	TRUE	FALSE	FALSE	FALSE	FALSE	FALSE	FALSE	0	0	FALSE	0	FALSE	0	0	.
Lindestam16_Panda24_Merged	UnqPeptide_1261-Rv1132	UnqPeptide_1261	ARGEVYATLTVTFLF	15	Rv1132	Rv1132	205	220	NC_000962.3	1257939	1257984	TRUE	FALSE	FALSE	FALSE	FALSE	FALSE	FALSE	0	0	FALSE	0	FALSE	0	0	.
Lindestam16_Panda24_Merged	UnqPeptide_1262-clpP1	UnqPeptide_1262	GSAADIAIQAEQFAV	15	Rv2461c	clpP1	130	145	NC_000962.3	2763339	2763384	TRUE	FALSE	FALSE	FALSE	FALSE	FALSE	FALSE	0	0	FALSE	0	FALSE	0	0	.
Lindestam16_Panda24_Merged	UnqPeptide_1263-aofH	UnqPeptide_1263	PAHRVAIEFDPPLPP	15	Rv3170	aofH	265	280	NC_000962.3	3539299	3539344	TRUE	FALSE	FALSE	FALSE	FALSE	FALSE	FALSE	0	0	FALSE	0	FALSE	0	0	.
Lindestam16_Panda24_Merged	UnqPeptide_1264-eccE5	UnqPeptide_1264	ADGLRQFDIHLDGID	15	Rv1797	eccE5	147	162	NC_000962.3	2035923	2035968	TRUE	FALSE	FALSE	FALSE	FALSE	FALSE	FALSE	1	0	FALSE	0	FALSE	0	0	.
Lindestam16_Panda24_Merged	UnqPeptide_1265-Rv1516c	UnqPeptide_1265	ADWILRQIANVPGPE	15	Rv1516c	Rv1516c	259	274	NC_000962.3	1707717	1707762	TRUE	FALSE	FALSE	FALSE	FALSE	FALSE	FALSE	1	0	FALSE	0	FALSE	0	0	.
Lindestam16_Panda24_Merged	UnqPeptide_1266-Rv2459	UnqPeptide_1266	RAIVVDVIVDSANPH	15	Rv2459	Rv2459	433	448	NC_000962.3	2762152	2762197	TRUE	FALSE	FALSE	FALSE	FALSE	FALSE	FALSE	0	0	FALSE	0	FALSE	0	0	.
Lindestam16_Panda24_Merged	UnqPeptide_1267-glpQ2	UnqPeptide_1267	WTVDEPDVMHTLLDM	15	Rv0317c	glpQ2	215	230	NC_000962.3	385253	385298	TRUE	FALSE	FALSE	FALSE	FALSE	FALSE	FALSE	2	0	FALSE	0	FALSE	0	0	.
Lindestam16_Panda24_Merged	UnqPeptide_1268-proA	UnqPeptide_1268	AAETLLVDAAIAETA	15	Rv2427c	proA	267	282	NC_000962.3	2724631	2724676	TRUE	FALSE	FALSE	FALSE	FALSE	FALSE	FALSE	1	0	FALSE	0	FALSE	0	0	.
Lindestam16_Panda24_Merged	UnqPeptide_1269-apa	UnqPeptide_1269	ASASLVTVAVPATAN	15	Rv1860	apa	23	38	NC_000962.3	2107804	2107849	TRUE	FALSE	FALSE	FALSE	FALSE	FALSE	FALSE	0	0	FALSE	0	FALSE	0	0	.
Lindestam16_Panda24_Merged	UnqPeptide_1270-Rv3212	UnqPeptide_1270	GCTLESAAASSAAVS	15	Rv3212	Rv3212	200	215	NC_000962.3	3589993	3590038	TRUE	FALSE	FALSE	FALSE	FALSE	FALSE	FALSE	0	0	FALSE	0	FALSE	0	0	.
Lindestam16_Panda24_Merged	UnqPeptide_1271-PE_PGRS50	UnqPeptide_1271	GVGGAGGAGGLLAGA	15	Rv3345c	PE_PGRS50	347	362	NC_000962.3	3741688	3741733	TRUE	FALSE	FALSE	FALSE	FALSE	FALSE	FALSE	0	0	FALSE	0	FALSE	0	0	.
Lindestam16_Panda24_Merged	UnqPeptide_1272-Rv3902c	UnqPeptide_1272	GEVRYFIDRLAGWYV	15	Rv3902c	Rv3902c	39	54	NC_000962.3	4387733	4387778	TRUE	FALSE	FALSE	FALSE	FALSE	FALSE	FALSE	1	0	FALSE	0	FALSE	0	0	.
Lindestam16_Panda24_Merged	UnqPeptide_1273-rocE	UnqPeptide_1273	ASGNLKRSFGTFQLT	15	Rv2320c	rocE	26	41	NC_000962.3	2594030	2594075	TRUE	FALSE	FALSE	FALSE	FALSE	FALSE	FALSE	0	0	FALSE	0	FALSE	0	0	.
Lindestam16_Panda24_Merged	UnqPeptide_1274-PPE42	UnqPeptide_1274	GNVGVGNIGNDNIGN	15	Rv2608	PPE42	190	205	NC_000962.3	2935615	2935660	TRUE	FALSE	TRUE	FALSE	FALSE	FALSE	TRUE	0	0	FALSE	0	FALSE	0	0	.
Lindestam16_Panda24_Merged	UnqPeptide_1275-Rv1769	UnqPeptide_1275	AIIRRMQRMSFEELR	15	Rv1769	Rv1769	225	240	NC_000962.3	2003300	2003345	TRUE	FALSE	FALSE	FALSE	FALSE	FALSE	FALSE	0	0	FALSE	0	FALSE	0	0	.
Lindestam16_Panda24_Merged	UnqPeptide_1276-espR	UnqPeptide_1276	PSGATMAALANFFRI	15	Rv3849	espR	55	70	NC_000962.3	4323663	4323708	TRUE	FALSE	FALSE	FALSE	FALSE	FALSE	FALSE	0	0	FALSE	0	FALSE	0	0	.
Lindestam16_Panda24_Merged	UnqPeptide_1277-PPE2	UnqPeptide_1277	LAWLVQASANSAAMA	15	Rv0256c	PPE2	75	90	NC_000962.3	309277	309322	TRUE	FALSE	TRUE	FALSE	FALSE	TRUE	FALSE	1	0	FALSE	0	FALSE	0	0	.
Lindestam16_Panda24_Merged	UnqPeptide_1278-pepA	UnqPeptide_1278	ATAPAQAAPPALSQD	15	Rv0125	pepA	25	40	NC_000962.3	151222	151267	TRUE	FALSE	TRUE	FALSE	FALSE	FALSE	TRUE	0	0	FALSE	0	FALSE	0	0	.
Lindestam16_Panda24_Merged	UnqPeptide_1279-TB31.7	UnqPeptide_1279	ASELATAIAFDEASR	15	Rv2623	TB31.7	170	185	NC_000962.3	2950102	2950147	TRUE	FALSE	FALSE	FALSE	FALSE	FALSE	FALSE	0	0	FALSE	0	FALSE	0	0	.
Lindestam16_Panda24_Merged	UnqPeptide_1280-Rv0810c	UnqPeptide_1280	GPSDDDSWNDEDDWR	15	Rv0810c	Rv0810c	44	59	NC_000962.3	904910	904955	TRUE	FALSE	FALSE	FALSE	FALSE	FALSE	FALSE	0	0	FALSE	0	FALSE	0	0	.
Lindestam16_Panda24_Merged	UnqPeptide_1281-pafA	UnqPeptide_1281	KVGTAALVLEMIESG	15	Rv2097c	pafA	222	237	NC_000962.3	2355966	2356011	TRUE	FALSE	FALSE	FALSE	FALSE	FALSE	FALSE	0	0	FALSE	0	FALSE	0	0	.
Lindestam16_Panda24_Merged	UnqPeptide_1282-otsB2	UnqPeptide_1282	DRVGEVAAAVRTAEQ	15	Rv3372	otsB2	266	281	NC_000962.3	3787111	3787156	TRUE	FALSE	FALSE	FALSE	FALSE	FALSE	FALSE	0	0	FALSE	0	FALSE	0	0	.
