## Supplemental Data File 8 for "Gene conversion is a key driver of diversity hotspots in *M. tuberculosis* antigens and virulence-associated loci" (part 2 of 3)

### Sheet: Tab 5, Dataset 8 (continued)
Dataset	EpitopeSymbol_ID	Epitope_ID	Epitope_Seq	Peptide_Len	RvID	Symbol	AA_Start	AA_End	Chrom	Rv_Start	Rv_End	Assayed_Panda24	PosEpitope_Panda24	Assayed_Lindestam16	PosEpitope_Lindestam16	PosEpitope_Any	In_PR	Antigen_LVL2	N_NSMut_Total	N_NSMut_mGCE	IsMutBymGCE	N_NSMut_GCE	IsMutByGCE	N_mGCEs_WiNS	N_pGCEs_WiNS	GCE_EventIDs_Causing_NS_Mutation
Lindestam16_Panda24_Merged	UnqPeptide_1283-modA	UnqPeptide_1283	ARSIVVFAAASLQSA	15	Rv1857	modA	37	52	NC_000962.3	2105095	2105140	TRUE	FALSE	FALSE	FALSE	FALSE	FALSE	FALSE	1	0	FALSE	0	FALSE	0	0	.
Lindestam16_Panda24_Merged	UnqPeptide_1284-Rv2867c	UnqPeptide_1284	AHESLCFAGANLIPL	15	Rv2867c	Rv2867c	61	76	NC_000962.3	3179084	3179129	TRUE	FALSE	FALSE	FALSE	FALSE	FALSE	FALSE	0	0	FALSE	0	FALSE	0	0	.
Lindestam16_Panda24_Merged	UnqPeptide_1285-Rv0063	UnqPeptide_1285	FLRGAAGALAAGAVF	15	Rv0063	Rv0063	9	24	NC_000962.3	66949	66994	TRUE	FALSE	FALSE	FALSE	FALSE	FALSE	FALSE	0	0	FALSE	0	FALSE	0	0	.
Lindestam16_Panda24_Merged	UnqPeptide_1286-Rv1482c	UnqPeptide_1286	DPAVAAVDALIQATD	15	Rv1482c	Rv1482c	128	143	NC_000962.3	1672870	1672915	TRUE	FALSE	FALSE	FALSE	FALSE	FALSE	FALSE	0	0	FALSE	0	FALSE	0	0	.
Lindestam16_Panda24_Merged	UnqPeptide_1287-Rv0196	UnqPeptide_1287	AALLIRERGAHATAI	15	Rv0196	Rv0196	11	26	NC_000962.3	231679	231724	TRUE	FALSE	FALSE	FALSE	FALSE	FALSE	FALSE	0	0	FALSE	0	FALSE	0	0	.
Lindestam16_Panda24_Merged	UnqPeptide_1288-Rv1985c	UnqPeptide_1288	AVVELGSFDAAAERL	15	Rv1985c	Rv1985c	15	30	NC_000962.3	2229812	2229857	TRUE	FALSE	FALSE	FALSE	FALSE	FALSE	FALSE	1	0	FALSE	0	FALSE	0	0	.
Lindestam16_Panda24_Merged	UnqPeptide_1289-Rv0076c	UnqPeptide_1289	DVKFALIVTQLNHEK	15	Rv0076c	Rv0076c	68	83	NC_000962.3	85323	85368	TRUE	FALSE	FALSE	FALSE	FALSE	FALSE	FALSE	0	0	FALSE	0	FALSE	0	0	.
Lindestam16_Panda24_Merged	UnqPeptide_1290-Rv3077	UnqPeptide_1290	FVNPHDIVLFPAWVW	15	Rv3077	Rv3077	217	232	NC_000962.3	3440191	3440236	TRUE	FALSE	FALSE	FALSE	FALSE	FALSE	FALSE	0	0	FALSE	0	FALSE	0	0	.
Lindestam16_Panda24_Merged	UnqPeptide_1291-Rv0998	UnqPeptide_1291	ERLLRTARQRLAAFV	15	Rv0998	Rv0998	128	143	NC_000962.3	1115131	1115176	TRUE	FALSE	FALSE	FALSE	FALSE	FALSE	FALSE	0	0	FALSE	0	FALSE	0	0	.
Lindestam16_Panda24_Merged	UnqPeptide_1292-rpmH	UnqPeptide_1292	FRLRMRTRAGRSIVS	15	Rv3924c	rpmH	20	35	NC_000962.3	4410824	4410869	TRUE	FALSE	FALSE	FALSE	FALSE	FALSE	FALSE	0	0	FALSE	0	FALSE	0	0	.
Lindestam16_Panda24_Merged	UnqPeptide_1293-PE22	UnqPeptide_1293	DPFGMLAAAATLESL	15	Rv2107	PE22	6	21	NC_000962.3	2367376	2367421	TRUE	FALSE	FALSE	FALSE	FALSE	FALSE	FALSE	0	0	FALSE	0	FALSE	0	0	.
Lindestam16_Panda24_Merged	UnqPeptide_1294-pepE	UnqPeptide_1294	AETFERLTALVLPAA	15	Rv2089c	pepE	45	60	NC_000962.3	2347144	2347189	TRUE	FALSE	FALSE	FALSE	FALSE	FALSE	FALSE	0	0	FALSE	0	FALSE	0	0	.
Lindestam16_Panda24_Merged	UnqPeptide_1295-Rv3346c	UnqPeptide_1295	GIDFVTTVTVAAAMV	15	Rv3346c	Rv3346c	58	73	NC_000962.3	3743236	3743281	TRUE	FALSE	FALSE	FALSE	FALSE	TRUE	FALSE	0	0	FALSE	0	FALSE	0	0	.
Lindestam16_Panda24_Merged	UnqPeptide_1295-Rv3355c	UnqPeptide_1295	GIDFVTTVTVAAAMV	15	Rv3355c	Rv3355c	70	85	NC_000962.3	3769552	3769597	TRUE	FALSE	FALSE	FALSE	FALSE	TRUE	FALSE	0	0	FALSE	0	FALSE	0	0	.
Lindestam16_Panda24_Merged	UnqPeptide_1296-Rv0051	UnqPeptide_1296	LRVMFAIALVFLALG	15	Rv0051	Rv0051	61	76	NC_000962.3	55878	55923	TRUE	FALSE	FALSE	FALSE	FALSE	FALSE	FALSE	0	0	FALSE	0	FALSE	0	0	.
Lindestam16_Panda24_Merged	UnqPeptide_1297-Rv3093c	UnqPeptide_1297	YGEMFSALGFDGLVR	15	Rv3093c	Rv3093c	237	252	NC_000962.3	3462008	3462053	TRUE	FALSE	FALSE	FALSE	FALSE	FALSE	FALSE	0	0	FALSE	0	FALSE	0	0	.
Lindestam16_Panda24_Merged	UnqPeptide_1298-Rv1047	UnqPeptide_1298	AGWLAFFRDLVARGL	15	Rv1047	Rv1047	209	224	NC_000962.3	1170049	1170094	TRUE	FALSE	TRUE	TRUE	TRUE	TRUE	TRUE	0	0	FALSE	0	FALSE	0	0	.
Lindestam16_Panda24_Merged	UnqPeptide_1298-Rv1199c	UnqPeptide_1298	AGWLAFFRDLVARGL	15	Rv1199c	Rv1199c	209	224	NC_000962.3	1341933	1341978	TRUE	FALSE	TRUE	TRUE	TRUE	TRUE	TRUE	0	0	FALSE	0	FALSE	0	0	.
Lindestam16_Panda24_Merged	UnqPeptide_1298-Rv2512c	UnqPeptide_1298	AGWLAFFRDLVARGL	15	Rv2512c	Rv2512c	209	224	NC_000962.3	2829131	2829176	TRUE	FALSE	TRUE	TRUE	TRUE	TRUE	TRUE	0	0	FALSE	0	FALSE	0	0	.
Lindestam16_Panda24_Merged	UnqPeptide_1298-Rv3023c	UnqPeptide_1298	AGWLAFFRDLVARGL	15	Rv3023c	Rv3023c	209	224	NC_000962.3	3381950	3381995	TRUE	FALSE	TRUE	TRUE	TRUE	TRUE	TRUE	0	0	FALSE	0	FALSE	0	0	.
Lindestam16_Panda24_Merged	UnqPeptide_1298-Rv3115	UnqPeptide_1298	AGWLAFFRDLVARGL	15	Rv3115	Rv3115	209	224	NC_000962.3	3482077	3482122	TRUE	FALSE	TRUE	TRUE	TRUE	TRUE	TRUE	0	0	FALSE	0	FALSE	0	0	.
Lindestam16_Panda24_Merged	UnqPeptide_1299-Rv0877	UnqPeptide_1299	ADHATISEVVLVPGP	15	Rv0877	Rv0877	83	98	NC_000962.3	976323	976368	TRUE	FALSE	FALSE	FALSE	FALSE	FALSE	FALSE	0	0	FALSE	0	FALSE	0	0	.
Lindestam16_Panda24_Merged	UnqPeptide_1300-alkB	UnqPeptide_1300	DEVTDRLENDKYYRY	15	Rv3252c	alkB	88	103	NC_000962.3	3631679	3631724	TRUE	FALSE	FALSE	FALSE	FALSE	FALSE	FALSE	0	0	FALSE	0	FALSE	0	0	.
Lindestam16_Panda24_Merged	UnqPeptide_1301-Rv3238c	UnqPeptide_1301	ERSTYVLLASVALLL	15	Rv3238c	Rv3238c	83	98	NC_000962.3	3614104	3614149	TRUE	FALSE	FALSE	FALSE	FALSE	FALSE	FALSE	0	0	FALSE	0	FALSE	0	0	.
Lindestam16_Panda24_Merged	UnqPeptide_1302-drrA	UnqPeptide_1302	AELLEQFSLVHAGKR	15	Rv2936	drrA	121	136	NC_000962.3	3272576	3272621	TRUE	FALSE	FALSE	FALSE	FALSE	FALSE	FALSE	0	0	FALSE	0	FALSE	0	0	.
Lindestam16_Panda24_Merged	UnqPeptide_1303-ffh	UnqPeptide_1303	ADPKIINASRRLRIA	15	Rv2916c	ffh	392	407	NC_000962.3	3225064	3225109	TRUE	FALSE	FALSE	FALSE	FALSE	FALSE	FALSE	0	0	FALSE	0	FALSE	0	0	.
Lindestam16_Panda24_Merged	UnqPeptide_1304-rne	UnqPeptide_1304	FNEDFVGLIVSGDEA	15	Rv2444c	rne	558	573	NC_000962.3	2743265	2743310	TRUE	FALSE	FALSE	FALSE	FALSE	FALSE	FALSE	0	0	FALSE	0	FALSE	0	0	.
Lindestam16_Panda24_Merged	UnqPeptide_1305-Rv1443c	UnqPeptide_1305	GRRFREDSTMLSMRQ	15	Rv1443c	Rv1443c	88	103	NC_000962.3	1622383	1622428	TRUE	FALSE	FALSE	FALSE	FALSE	FALSE	FALSE	0	0	FALSE	0	FALSE	0	0	.
Lindestam16_Panda24_Merged	UnqPeptide_1306-dnaZX	UnqPeptide_1306	HHYPFRLLPPRTMRA	15	Rv3721c	dnaZX	169	184	NC_000962.3	4166179	4166224	TRUE	FALSE	FALSE	FALSE	FALSE	FALSE	FALSE	0	0	FALSE	0	FALSE	0	0	.
Lindestam16_Panda24_Merged	UnqPeptide_1307-Rv2411c	UnqPeptide_1307	IYRRIDDAFLDPLQF	15	Rv2411c	Rv2411c	297	312	NC_000962.3	2709029	2709074	TRUE	FALSE	FALSE	FALSE	FALSE	FALSE	FALSE	0	0	FALSE	0	FALSE	0	0	.
Lindestam16_Panda24_Merged	UnqPeptide_1308-mutT4	UnqPeptide_1308	KTVHHYLMRFLGGEL	15	Rv3908	mutT4	148	163	NC_000962.3	4393892	4393937	TRUE	FALSE	FALSE	FALSE	FALSE	FALSE	FALSE	0	0	FALSE	0	FALSE	0	0	.
Lindestam16_Panda24_Merged	UnqPeptide_1309-PPE59	UnqPeptide_1309	EGPGADSLSAAAEQL	15	Rv3429	PPE59	15	30	NC_000962.3	3847209	3847254	TRUE	FALSE	FALSE	FALSE	FALSE	TRUE	FALSE	8	8	TRUE	8	TRUE	2	2	Event_270,Event_271
Lindestam16_Panda24_Merged	UnqPeptide_1310-eno	UnqPeptide_1310	AHHGGYRTMISHRSG	15	Rv1023	eno	351	366	NC_000962.3	1145616	1145661	TRUE	FALSE	FALSE	FALSE	FALSE	FALSE	FALSE	0	0	FALSE	0	FALSE	0	0	.
Lindestam16_Panda24_Merged	UnqPeptide_1311-gcpE	UnqPeptide_1311	DIKISVKHNDPVVMV	15	Rv2868c	gcpE	184	199	NC_000962.3	3179934	3179979	TRUE	FALSE	FALSE	FALSE	FALSE	FALSE	FALSE	0	0	FALSE	0	FALSE	0	0	.
Lindestam16_Panda24_Merged	UnqPeptide_1312-pknB	UnqPeptide_1312	IIIVGSGPATKDIPD	15	Rv0014c	pknB	484	499	NC_000962.3	15973	16018	TRUE	FALSE	FALSE	FALSE	FALSE	FALSE	FALSE	0	0	FALSE	0	FALSE	0	0	.
Lindestam16_Panda24_Merged	UnqPeptide_1313-Rv3091	UnqPeptide_1313	LDAEVGYKKLVTVLG	15	Rv3091	Rv3091	169	184	NC_000962.3	3459622	3459667	TRUE	FALSE	FALSE	FALSE	FALSE	FALSE	FALSE	0	0	FALSE	0	FALSE	0	0	.
Lindestam16_Panda24_Merged	UnqPeptide_1314-Rv0613c	UnqPeptide_1314	DDRWVWLPTLLAGRV	15	Rv0613c	Rv0613c	57	72	NC_000962.3	709299	709344	TRUE	FALSE	FALSE	FALSE	FALSE	FALSE	FALSE	0	0	FALSE	0	FALSE	0	0	.
Lindestam16_Panda24_Merged	UnqPeptide_1315-glpK	UnqPeptide_1315	EIWERTASVLISVLN	15	Rv3696c	glpK	61	76	NC_000962.3	4139527	4139572	TRUE	FALSE	FALSE	FALSE	FALSE	FALSE	FALSE	0	0	FALSE	0	FALSE	0	0	.
Lindestam16_Panda24_Merged	UnqPeptide_1316-mbtD	UnqPeptide_1316	ERSGLRQMAPQQAIE	15	Rv2381c	mbtD	860	875	NC_000962.3	2667644	2667689	TRUE	FALSE	FALSE	FALSE	FALSE	FALSE	FALSE	0	0	FALSE	0	FALSE	0	0	.
Lindestam16_Panda24_Merged	UnqPeptide_1317-Rv0246	UnqPeptide_1317	LFVGSALVSIAAAVL	15	Rv0246	Rv0246	298	313	NC_000962.3	297702	297747	TRUE	FALSE	FALSE	FALSE	FALSE	FALSE	FALSE	0	0	FALSE	0	FALSE	0	0	.
Lindestam16_Panda24_Merged	UnqPeptide_1318-ppm1	UnqPeptide_1318	AACICLVLFAAIVVW	15	Rv2051c	ppm1	210	225	NC_000962.3	2310080	2310125	TRUE	FALSE	FALSE	FALSE	FALSE	FALSE	FALSE	0	0	FALSE	0	FALSE	0	0	.
Lindestam16_Panda24_Merged	UnqPeptide_1319-pks8	UnqPeptide_1319	ALVMRSVSSQLLSAA	15	Rv1662	pks8	1178	1193	NC_000962.3	1885237	1885282	TRUE	FALSE	FALSE	FALSE	FALSE	FALSE	FALSE	0	0	FALSE	0	FALSE	0	0	.
Lindestam16_Panda24_Merged	UnqPeptide_1320-fadE35	UnqPeptide_1320	APDSTRGVATFLVLR	15	Rv3797	fadE35	242	257	NC_000962.3	4251810	4251855	TRUE	FALSE	FALSE	FALSE	FALSE	FALSE	FALSE	0	0	FALSE	0	FALSE	0	0	.
Lindestam16_Panda24_Merged	UnqPeptide_1321-nat	UnqPeptide_1321	AGGTEKIRLADAAAV	15	Rv3566c	nat	230	245	NC_000962.3	4007447	4007492	TRUE	FALSE	FALSE	FALSE	FALSE	FALSE	FALSE	0	0	FALSE	0	FALSE	0	0	.
Lindestam16_Panda24_Merged	UnqPeptide_1322-Rv2133c	UnqPeptide_1322	DGELTVLGRIRSASN	15	Rv2133c	Rv2133c	3	18	NC_000962.3	2394585	2394630	TRUE	FALSE	FALSE	FALSE	FALSE	FALSE	FALSE	0	0	FALSE	0	FALSE	0	0	.
Lindestam16_Panda24_Merged	UnqPeptide_1323-Rv0439c	UnqPeptide_1323	HRIHAAIHFDDLQWE	15	Rv0439c	Rv0439c	159	174	NC_000962.3	527792	527837	TRUE	FALSE	FALSE	FALSE	FALSE	FALSE	FALSE	0	0	FALSE	0	FALSE	0	0	.
Lindestam16_Panda24_Merged	UnqPeptide_1324-yrbE4A	UnqPeptide_1324	LLVSIPFTVLVAFTL	15	Rv3501c	yrbE4A	51	66	NC_000962.3	3920663	3920708	TRUE	FALSE	FALSE	FALSE	FALSE	FALSE	FALSE	0	0	FALSE	0	FALSE	0	0	.
Lindestam16_Panda24_Merged	UnqPeptide_1325-Rv0138	UnqPeptide_1325	DGSVISATNISIITY	15	Rv0138	Rv0138	103	118	NC_000962.3	165631	165676	TRUE	FALSE	FALSE	FALSE	FALSE	FALSE	FALSE	1	0	FALSE	0	FALSE	0	0	.
Lindestam16_Panda24_Merged	UnqPeptide_1326-Rv0064	UnqPeptide_1326	AAALLVLSAILVGGL	15	Rv0064	Rv0064	288	303	NC_000962.3	69483	69528	TRUE	FALSE	FALSE	FALSE	FALSE	FALSE	FALSE	0	0	FALSE	0	FALSE	0	0	.
Lindestam16_Panda24_Merged	UnqPeptide_1327-PPE50	UnqPeptide_1327	AIVVETASASNTAGT	15	Rv3135	PPE50	115	130	NC_000962.3	3501678	3501723	TRUE	FALSE	FALSE	FALSE	FALSE	FALSE	FALSE	0	0	FALSE	0	FALSE	0	0	.
Lindestam16_Panda24_Merged	UnqPeptide_1328-Rv3174	UnqPeptide_1328	ATDVGILINNAGISR	15	Rv3174	Rv3174	70	85	NC_000962.3	3542347	3542392	TRUE	FALSE	FALSE	FALSE	FALSE	FALSE	FALSE	0	0	FALSE	0	FALSE	0	0	.
Lindestam16_Panda24_Merged	UnqPeptide_1329-atpG	UnqPeptide_1329	HIVYTEFKSMLSQSA	15	Rv1309	atpG	182	197	NC_000962.3	1465429	1465474	TRUE	FALSE	FALSE	FALSE	FALSE	FALSE	FALSE	0	0	FALSE	0	FALSE	0	0	.
Lindestam16_Panda24_Merged	UnqPeptide_1330-PE20	UnqPeptide_1330	AMNEAFVAMLGASAD	15	Rv1806	PE20	70	85	NC_000962.3	2048281	2048326	TRUE	FALSE	FALSE	FALSE	FALSE	FALSE	FALSE	0	0	FALSE	0	FALSE	0	0	.
Lindestam16_Panda24_Merged	UnqPeptide_1331-Rv1405c	UnqPeptide_1331	CEGFFGRMLATIRPY	15	Rv1405c	Rv1405c	153	168	NC_000962.3	1581465	1581510	TRUE	FALSE	FALSE	FALSE	FALSE	FALSE	FALSE	0	0	FALSE	0	FALSE	0	0	.
Lindestam16_Panda24_Merged	UnqPeptide_1332-rpsL	UnqPeptide_1332	KPNSALRKVARVKLT	15	Rv0682	rpsL	43	58	NC_000962.3	781688	781733	TRUE	FALSE	FALSE	FALSE	FALSE	FALSE	FALSE	0	0	FALSE	0	FALSE	0	0	.
Lindestam16_Panda24_Merged	UnqPeptide_1333-Rv0219	UnqPeptide_1333	ALLGYIVATARPSAL	15	Rv0219	Rv0219	26	41	NC_000962.3	262331	262376	TRUE	FALSE	FALSE	FALSE	FALSE	FALSE	FALSE	0	0	FALSE	0	FALSE	0	0	.
Lindestam16_Panda24_Merged	UnqPeptide_1334-rskA	UnqPeptide_1334	NTGLLVMNNVAPPSR	15	Rv0444c	rskA	150	165	NC_000962.3	533294	533339	TRUE	FALSE	FALSE	FALSE	FALSE	FALSE	FALSE	1	0	FALSE	0	FALSE	0	0	.
Lindestam16_Panda24_Merged	UnqPeptide_1335-Rv3371	UnqPeptide_1335	GLNGNRWAILIKIHH	15	Rv3371	Rv3371	114	129	NC_000962.3	3785273	3785318	TRUE	FALSE	FALSE	FALSE	FALSE	FALSE	FALSE	0	0	FALSE	0	FALSE	0	0	.
Lindestam16_Panda24_Merged	UnqPeptide_1336-mas	UnqPeptide_1336	AEVGPRLFMLSSTSS	15	Rv2940c	mas	442	457	NC_000962.3	3281344	3281389	TRUE	FALSE	FALSE	FALSE	FALSE	TRUE	FALSE	0	0	FALSE	0	FALSE	0	0	.
Lindestam16_Panda24_Merged	UnqPeptide_1337-PE_PGRS16	UnqPeptide_1337	ANAMAAVRTTALAPA	15	Rv0977	PE_PGRS16	27	42	NC_000962.3	1090453	1090498	TRUE	FALSE	FALSE	FALSE	FALSE	FALSE	FALSE	0	0	FALSE	0	FALSE	0	0	.
Lindestam16_Panda24_Merged	UnqPeptide_1338-papA5	UnqPeptide_1338	DIKGQFYCSISVPLD	15	Rv2939	papA5	362	377	NC_000962.3	3276034	3276079	TRUE	FALSE	FALSE	FALSE	FALSE	FALSE	FALSE	0	0	FALSE	0	FALSE	0	0	.
Lindestam16_Panda24_Merged	UnqPeptide_1339-Rv3835	UnqPeptide_1339	GTVNLAERFPDALPS	15	Rv3835	Rv3835	256	271	NC_000962.3	4309814	4309859	TRUE	FALSE	FALSE	FALSE	FALSE	FALSE	FALSE	1	0	FALSE	0	FALSE	0	0	.
Lindestam16_Panda24_Merged	UnqPeptide_1340-cyp126	UnqPeptide_1340	AAELPMQMICILLGV	15	Rv0778	cyp126	149	164	NC_000962.3	871877	871922	TRUE	FALSE	FALSE	FALSE	FALSE	FALSE	FALSE	0	0	FALSE	0	FALSE	0	0	.
Lindestam16_Panda24_Merged	UnqPeptide_1341-PE_PGRS62	UnqPeptide_1341	AAVQQFLAFNAAYYI	15	Rv3812	PE_PGRS62	184	199	NC_000962.3	4277122	4277167	TRUE	FALSE	FALSE	FALSE	FALSE	FALSE	FALSE	0	0	FALSE	0	FALSE	0	0	.
Lindestam16_Panda24_Merged	UnqPeptide_1342-cyp136	UnqPeptide_1342	EIKTILHRLLRRYRL	15	Rv3059	cyp136	447	462	NC_000962.3	3420832	3420877	TRUE	FALSE	FALSE	FALSE	FALSE	FALSE	FALSE	0	0	FALSE	0	FALSE	0	0	.
Lindestam16_Panda24_Merged	UnqPeptide_1343-Rv1508c	UnqPeptide_1343	ERVVIFVTLGAAAIP	15	Rv1508c	Rv1508c	244	259	NC_000962.3	1699117	1699162	TRUE	FALSE	FALSE	FALSE	FALSE	FALSE	FALSE	0	0	FALSE	0	FALSE	0	0	.
Lindestam16_Panda24_Merged	UnqPeptide_1344-fadE20	UnqPeptide_1344	IYLMQNLPQERISIA	15	Rv2724c	fadE20	239	254	NC_000962.3	3036529	3036574	TRUE	FALSE	FALSE	FALSE	FALSE	FALSE	FALSE	0	0	FALSE	0	FALSE	0	0	.
Lindestam16_Panda24_Merged	UnqPeptide_1345-ctpH	UnqPeptide_1345	AADLVLVDGRIESLL	15	Rv0425c	ctpH	1257	1272	NC_000962.3	511505	511550	TRUE	FALSE	FALSE	FALSE	FALSE	FALSE	FALSE	0	0	FALSE	0	FALSE	0	0	.
Lindestam16_Panda24_Merged	UnqPeptide_1346-Rv2446c	UnqPeptide_1346	GVGFIGVLFAALWVL	15	Rv2446c	Rv2446c	90	105	NC_000962.3	2745823	2745868	TRUE	FALSE	FALSE	FALSE	FALSE	FALSE	FALSE	0	0	FALSE	0	FALSE	0	0	.
Lindestam16_Panda24_Merged	UnqPeptide_1347-Rv0273c	UnqPeptide_1347	LANIYYRAIYSKEDS	15	Rv0273c	Rv0273c	189	204	NC_000962.3	329713	329758	TRUE	FALSE	FALSE	FALSE	FALSE	FALSE	FALSE	0	0	FALSE	0	FALSE	0	0	.
Lindestam16_Panda24_Merged	UnqPeptide_1348-sdhA	UnqPeptide_1348	NEFYALDLALTQTPS	15	Rv3318	sdhA	159	174	NC_000962.3	3705476	3705521	TRUE	FALSE	FALSE	FALSE	FALSE	FALSE	FALSE	0	0	FALSE	0	FALSE	0	0	.
Lindestam16_Panda24_Merged	UnqPeptide_1349-Rv2700	UnqPeptide_1349	PRPAIVVVAFLVVVT	15	Rv2700	Rv2700	22	37	NC_000962.3	3015268	3015313	TRUE	FALSE	FALSE	FALSE	FALSE	FALSE	FALSE	0	0	FALSE	0	FALSE	0	0	.
Lindestam16_Panda24_Merged	UnqPeptide_1350-Rv3196A	UnqPeptide_1350	AADALFRAIIETLDK	15	Rv3196A	Rv3196A	18	33	NC_000962.3	3566797	3566842	TRUE	FALSE	FALSE	FALSE	FALSE	FALSE	FALSE	0	0	FALSE	0	FALSE	0	0	.
Lindestam16_Panda24_Merged	UnqPeptide_1351-Rv0229c	UnqPeptide_1351	ARNETEWQRLMVALS	15	Rv0229c	Rv0229c	46	61	NC_000962.3	274803	274848	TRUE	FALSE	FALSE	FALSE	FALSE	FALSE	FALSE	0	0	FALSE	0	FALSE	0	0	.
Lindestam16_Panda24_Merged	UnqPeptide_1352-acn	UnqPeptide_1352	EQVALVEAYAKAQGM	15	Rv1475c	acn	328	343	NC_000962.3	1665017	1665062	TRUE	FALSE	FALSE	FALSE	FALSE	FALSE	FALSE	0	0	FALSE	0	FALSE	0	0	.
Lindestam16_Panda24_Merged	UnqPeptide_1353-Rv3238c	UnqPeptide_1353	FMINHFELFGLRQVY	15	Rv3238c	Rv3238c	137	152	NC_000962.3	3613942	3613987	TRUE	FALSE	FALSE	FALSE	FALSE	FALSE	FALSE	0	0	FALSE	0	FALSE	0	0	.
Lindestam16_Panda24_Merged	UnqPeptide_1354-Rv0060	UnqPeptide_1354	EADPDLALDFTPGRY	15	Rv0060	Rv0060	207	222	NC_000962.3	64529	64574	TRUE	FALSE	FALSE	FALSE	FALSE	FALSE	FALSE	0	0	FALSE	0	FALSE	0	0	.
Lindestam16_Panda24_Merged	UnqPeptide_1355-irtA	UnqPeptide_1355	GPVLVYLTITSSLTI	15	Rv1348	irtA	438	453	NC_000962.3	1514360	1514405	TRUE	FALSE	FALSE	FALSE	FALSE	FALSE	FALSE	0	0	FALSE	0	FALSE	0	0	.
Lindestam16_Panda24_Merged	UnqPeptide_1356-rpmJ	UnqPeptide_1356	CDKCRLIRRHGRVMV	15	Rv3461c	rpmJ	10	25	NC_000962.3	3880324	3880369	TRUE	FALSE	FALSE	FALSE	FALSE	FALSE	FALSE	0	0	FALSE	0	FALSE	0	0	.
Lindestam16_Panda24_Merged	UnqPeptide_1357-Rv1433	UnqPeptide_1357	ERSVIMDSSSVGIPV	15	Rv1433	Rv1433	189	204	NC_000962.3	1612000	1612045	TRUE	FALSE	FALSE	FALSE	FALSE	FALSE	FALSE	0	0	FALSE	0	FALSE	0	0	.
Lindestam16_Panda24_Merged	UnqPeptide_1358-Rv0226c	UnqPeptide_1358	LGRLAAAHRDDELAL	15	Rv0226c	Rv0226c	503	518	NC_000962.3	270010	270055	TRUE	FALSE	FALSE	FALSE	FALSE	FALSE	FALSE	0	0	FALSE	0	FALSE	0	0	.
Lindestam16_Panda24_Merged	UnqPeptide_1359-Rv2731	UnqPeptide_1359	EALAAEAEELAANAT	15	Rv2731	Rv2731	173	188	NC_000962.3	3043544	3043589	TRUE	FALSE	FALSE	FALSE	FALSE	FALSE	FALSE	0	0	FALSE	0	FALSE	0	0	.
Lindestam16_Panda24_Merged	UnqPeptide_1360-bpoA	UnqPeptide_1360	RRSWGRAAAAVAERG	15	Rv3473c	bpoA	10	25	NC_000962.3	3890658	3890703	TRUE	FALSE	FALSE	FALSE	FALSE	FALSE	FALSE	0	0	FALSE	0	FALSE	0	0	.
Lindestam16_Panda24_Merged	UnqPeptide_1361-Rv1716	UnqPeptide_1361	AFFGTGVVVSIPKGK	15	Rv1716	Rv1716	83	98	NC_000962.3	1943824	1943869	TRUE	FALSE	FALSE	FALSE	FALSE	FALSE	FALSE	0	0	FALSE	0	FALSE	0	0	.
Lindestam16_Panda24_Merged	UnqPeptide_1362-Rv0615	UnqPeptide_1362	AFLVALGGPLVVVNH	15	Rv0615	Rv0615	57	72	NC_000962.3	710515	710560	TRUE	FALSE	FALSE	FALSE	FALSE	FALSE	FALSE	0	0	FALSE	0	FALSE	0	0	.
Lindestam16_Panda24_Merged	UnqPeptide_1363-Rv0633c	UnqPeptide_1363	FMEPHVADWHVIELV	15	Rv0633c	Rv0633c	63	78	NC_000962.3	729932	729977	TRUE	FALSE	FALSE	FALSE	FALSE	FALSE	FALSE	0	0	FALSE	0	FALSE	0	0	.
Lindestam16_Panda24_Merged	UnqPeptide_1364-eccCa1	UnqPeptide_1364	NQSFRQVTSVTDRMS	15	Rv3870	eccCa1	367	382	NC_000962.3	4347581	4347626	TRUE	FALSE	FALSE	FALSE	FALSE	FALSE	FALSE	0	0	FALSE	0	FALSE	0	0	.
Lindestam16_Panda24_Merged	UnqPeptide_1365-atpF	UnqPeptide_1365	LIPNGTFFVVLAIFL	15	Rv1306	atpF	24	39	NC_000962.3	1461392	1461437	TRUE	FALSE	FALSE	FALSE	FALSE	FALSE	FALSE	0	0	FALSE	0	FALSE	0	0	.
Lindestam16_Panda24_Merged	UnqPeptide_1366-Rv1353c	UnqPeptide_1366	GSVVLDRLSRKSQSA	15	Rv1353c	Rv1353c	159	174	NC_000962.3	1519463	1519508	TRUE	FALSE	FALSE	FALSE	FALSE	FALSE	FALSE	1	0	FALSE	0	FALSE	0	0	.
Lindestam16_Panda24_Merged	UnqPeptide_1367-epiA	UnqPeptide_1367	LSENLQIQVNLLDAA	15	Rv1512	epiA	89	104	NC_000962.3	1704359	1704404	TRUE	FALSE	FALSE	FALSE	FALSE	FALSE	FALSE	0	0	FALSE	0	FALSE	0	0	.
Lindestam16_Panda24_Merged	UnqPeptide_1368-Rv0939	UnqPeptide_1368	WYRIPAFYFACPSTV	15	Rv0939	Rv0939	100	115	NC_000962.3	1048711	1048756	TRUE	FALSE	FALSE	FALSE	FALSE	FALSE	FALSE	0	0	FALSE	0	FALSE	0	0	.
Lindestam16_Panda24_Merged	UnqPeptide_1369-vapB38	UnqPeptide_1369	DLDDDVIAAARELAS	15	Rv2493	vapB38	5	20	NC_000962.3	2808097	2808142	TRUE	FALSE	FALSE	FALSE	FALSE	FALSE	FALSE	0	0	FALSE	0	FALSE	0	0	.
Lindestam16_Panda24_Merged	UnqPeptide_1370-Rv3502c	UnqPeptide_1370	GGLDIVVNNAGITRD	15	Rv3502c	Rv3502c	99	114	NC_000962.3	3921698	3921743	TRUE	FALSE	FALSE	FALSE	FALSE	FALSE	FALSE	0	0	FALSE	0	FALSE	0	0	.
Lindestam16_Panda24_Merged	UnqPeptide_1371-bfrB	UnqPeptide_1371	EQFMQWFLQEQIEEV	15	Rv3841	bfrB	121	136	NC_000962.3	4314540	4314585	TRUE	FALSE	FALSE	FALSE	FALSE	FALSE	FALSE	0	0	FALSE	0	FALSE	0	0	.
Lindestam16_Panda24_Merged	UnqPeptide_1372-Rv1634	UnqPeptide_1372	TLLTALMAMLVPVAL	15	Rv1634	Rv1634	179	194	NC_000962.3	1839704	1839749	TRUE	FALSE	FALSE	FALSE	FALSE	FALSE	FALSE	0	0	FALSE	0	FALSE	0	0	.
Lindestam16_Panda24_Merged	UnqPeptide_1373-pepE	UnqPeptide_1373	VPGRTEADVAADIAE	15	Rv2089c	pepE	173	188	NC_000962.3	2346760	2346805	TRUE	FALSE	FALSE	FALSE	FALSE	FALSE	FALSE	0	0	FALSE	0	FALSE	0	0	.
Lindestam16_Panda24_Merged	UnqPeptide_1374-PE6	UnqPeptide_1374	AAAEDEVSAAVAALI	15	Rv0335c	PE6	73	88	NC_000962.3	399786	399831	TRUE	FALSE	FALSE	FALSE	FALSE	FALSE	FALSE	0	0	FALSE	0	FALSE	0	0	.
Lindestam16_Panda24_Merged	UnqPeptide_1375-fadE5	UnqPeptide_1375	ADGSWHIDGVKRFIT	15	Rv0244c	fadE5	183	198	NC_000962.3	295039	295084	TRUE	FALSE	FALSE	FALSE	FALSE	FALSE	FALSE	0	0	FALSE	0	FALSE	0	0	.
Lindestam16_Panda24_Merged	UnqPeptide_1376-Rv2806	UnqPeptide_1376	TVLFLALFVLNVCTH	15	Rv2806	Rv2806	15	30	NC_000962.3	3113312	3113357	TRUE	FALSE	FALSE	FALSE	FALSE	TRUE	FALSE	0	0	FALSE	0	FALSE	0	0	.
Lindestam16_Panda24_Merged	UnqPeptide_1377-PPE2	UnqPeptide_1377	AEAPAAAAAPEEQVQ	15	Rv0256c	PPE2	455	470	NC_000962.3	308137	308182	TRUE	FALSE	TRUE	FALSE	FALSE	FALSE	FALSE	0	0	FALSE	0	FALSE	0	0	.
Lindestam16_Panda24_Merged	UnqPeptide_1378-esxA	UnqPeptide_1378	ARTISEAGQAMASTE	15	Rv3875	esxA	72	87	NC_000962.3	4352824	4352869	FALSE	FALSE	TRUE	TRUE	TRUE	FALSE	TRUE	0	0	FALSE	0	FALSE	0	0	.
Lindestam16_Panda24_Merged	UnqPeptide_1379-fadE36	UnqPeptide_1379	APFQVVEFVAGQVVR	15	Rv3761c	fadE36	101	116	NC_000962.3	4206569	4206614	TRUE	FALSE	FALSE	FALSE	FALSE	FALSE	FALSE	0	0	FALSE	0	FALSE	0	0	.
Lindestam16_Panda24_Merged	UnqPeptide_1380-mmpL5	UnqPeptide_1380	GADYNLLLVARLKEE	15	Rv0676c	mmpL5	846	861	NC_000962.3	775897	775942	TRUE	FALSE	FALSE	FALSE	FALSE	FALSE	FALSE	0	0	FALSE	0	FALSE	0	0	.
Lindestam16_Panda24_Merged	UnqPeptide_1381-Rv3271c	UnqPeptide_1381	GIGLTAIALLLMPVL	15	Rv3271c	Rv3271c	131	146	NC_000962.3	3652909	3652954	TRUE	FALSE	FALSE	FALSE	FALSE	FALSE	FALSE	0	0	FALSE	0	FALSE	0	0	.
Lindestam16_Panda24_Merged	UnqPeptide_1382-dapC	UnqPeptide_1382	APLRRAIAAQRRRHF	15	Rv0858c	dapC	63	78	NC_000962.3	954686	954731	TRUE	FALSE	FALSE	FALSE	FALSE	FALSE	FALSE	0	0	FALSE	0	FALSE	0	0	.
Lindestam16_Panda24_Merged	UnqPeptide_1383-Rv2313c	UnqPeptide_1383	EPESPAEAVVAEFAE	15	Rv2313c	Rv2313c	48	63	NC_000962.3	2585717	2585762	TRUE	FALSE	FALSE	FALSE	FALSE	FALSE	FALSE	0	0	FALSE	0	FALSE	0	0	.
Lindestam16_Panda24_Merged	UnqPeptide_1384-sahH	UnqPeptide_1384	AEWKVFLNLLRTRFE	15	Rv3248c	sahH	184	199	NC_000962.3	3629050	3629095	TRUE	FALSE	FALSE	FALSE	FALSE	FALSE	FALSE	0	0	FALSE	0	FALSE	0	0	.
Lindestam16_Panda24_Merged	UnqPeptide_1385-eccD5	UnqPeptide_1385	ITLAGTAVIIAAAVC	15	Rv1795	eccD5	413	428	NC_000962.3	2033478	2033523	TRUE	FALSE	FALSE	FALSE	FALSE	FALSE	FALSE	1	0	FALSE	0	FALSE	0	0	.
Lindestam16_Panda24_Merged	UnqPeptide_1386-PPE42	UnqPeptide_1386	LGPMLAAASAWDGLA	15	Rv2608	PPE42	20	35	NC_000962.3	2935105	2935150	TRUE	FALSE	TRUE	FALSE	FALSE	FALSE	TRUE	1	0	FALSE	0	FALSE	0	0	.
Lindestam16_Panda24_Merged	UnqPeptide_1387-Rv1648	UnqPeptide_1387	AFVIDEGPLYFWLPC	15	Rv1648	Rv1648	62	77	NC_000962.3	1857916	1857961	TRUE	FALSE	FALSE	FALSE	FALSE	FALSE	FALSE	1	0	FALSE	0	FALSE	0	0	.
Lindestam16_Panda24_Merged	UnqPeptide_1388-phoY1	UnqPeptide_1388	MRAQVEKEAFALLAL	15	Rv3301c	phoY1	54	69	NC_000962.3	3687370	3687415	TRUE	FALSE	FALSE	FALSE	FALSE	FALSE	FALSE	1	0	FALSE	0	FALSE	0	0	.
Lindestam16_Panda24_Merged	UnqPeptide_1389-lpqO	UnqPeptide_1389	QTSLDLDTAAIDEAL	15	Rv0604	lpqO	184	199	NC_000962.3	700790	700835	TRUE	FALSE	FALSE	FALSE	FALSE	FALSE	FALSE	0	0	FALSE	0	FALSE	0	0	.
Lindestam16_Panda24_Merged	UnqPeptide_1390-pheT	UnqPeptide_1390	GPGRPVEAADAFEAV	15	Rv1650	pheT	644	659	NC_000962.3	1861689	1861734	TRUE	FALSE	FALSE	FALSE	FALSE	FALSE	FALSE	0	0	FALSE	0	FALSE	0	0	.
Lindestam16_Panda24_Merged	UnqPeptide_1391-aspC	UnqPeptide_1391	DPEVYDIDDDEQLVL	15	Rv0337c	aspC	363	378	NC_000962.3	402028	402073	TRUE	FALSE	FALSE	FALSE	FALSE	FALSE	FALSE	0	0	FALSE	0	FALSE	0	0	.
Lindestam16_Panda24_Merged	UnqPeptide_1393-lpqL	UnqPeptide_1393	HVSNAVRFAFWGAEE	15	Rv0418	lpqL	302	317	NC_000962.3	504401	504446	TRUE	FALSE	FALSE	FALSE	FALSE	FALSE	FALSE	0	0	FALSE	0	FALSE	0	0	.
Lindestam16_Panda24_Merged	UnqPeptide_1394-PE_PGRS6	UnqPeptide_1394	AAFHDQFVRALAAGA	15	Rv0532	PE_PGRS6	69	84	NC_000962.3	622999	623044	TRUE	FALSE	FALSE	FALSE	FALSE	FALSE	FALSE	0	0	FALSE	0	FALSE	0	0	.
Lindestam16_Panda24_Merged	UnqPeptide_1395-Rv0420c	UnqPeptide_1395	ALWFPVYLDQYDAYG	15	Rv0420c	Rv0420c	44	59	NC_000962.3	506794	506839	TRUE	FALSE	FALSE	FALSE	FALSE	FALSE	FALSE	0	0	FALSE	0	FALSE	0	0	.
Lindestam16_Panda24_Merged	UnqPeptide_1396-esxQ	UnqPeptide_1396	LGADIASERTAPSRA	15	Rv3017c	esxQ	27	42	NC_000962.3	3376726	3376771	TRUE	FALSE	FALSE	FALSE	FALSE	FALSE	FALSE	0	0	FALSE	0	FALSE	0	0	.
Lindestam16_Panda24_Merged	UnqPeptide_1397-Rv2842c	UnqPeptide_1397	LPSQRQVIELLGADF	15	Rv2842c	Rv2842c	4	19	NC_000962.3	3149919	3149964	TRUE	FALSE	FALSE	FALSE	FALSE	FALSE	FALSE	0	0	FALSE	0	FALSE	0	0	.
Lindestam16_Panda24_Merged	UnqPeptide_1398-Rv3365c	UnqPeptide_1398	LRRNSANLLVLAGAQ	15	Rv3365c	Rv3365c	463	478	NC_000962.3	3776067	3776112	TRUE	TRUE	FALSE	FALSE	TRUE	FALSE	FALSE	0	0	FALSE	0	FALSE	0	0	.
Lindestam16_Panda24_Merged	UnqPeptide_1399-Rv1730c	UnqPeptide_1399	PGTAFAYNNSGLVVA	15	Rv1730c	Rv1730c	197	212	NC_000962.3	1956609	1956654	TRUE	FALSE	FALSE	FALSE	FALSE	FALSE	FALSE	0	0	FALSE	0	FALSE	0	0	.
Lindestam16_Panda24_Merged	UnqPeptide_1400-Rv0102	UnqPeptide_1400	ITAFVLFVASPYIVY	15	Rv0102	Rv0102	488	503	NC_000962.3	119177	119222	TRUE	FALSE	FALSE	FALSE	FALSE	FALSE	FALSE	0	0	FALSE	0	FALSE	0	0	.
Lindestam16_Panda24_Merged	UnqPeptide_1401-pitA	UnqPeptide_1401	PPLWVIVSCAVAMAA	15	Rv0545c	pitA	216	231	NC_000962.3	636770	636815	TRUE	FALSE	FALSE	FALSE	FALSE	FALSE	FALSE	0	0	FALSE	0	FALSE	0	0	.
Lindestam16_Panda24_Merged	UnqPeptide_1402-Rv1364c	UnqPeptide_1402	PGADIAAEYLVAAED	15	Rv1364c	Rv1364c	173	188	NC_000962.3	1537080	1537125	TRUE	FALSE	FALSE	FALSE	FALSE	FALSE	FALSE	0	0	FALSE	0	FALSE	0	0	.
Lindestam16_Panda24_Merged	UnqPeptide_1403-Rv2660c	UnqPeptide_1403	QRNLSVVAPSQFTFS	15	Rv2660c	Rv2660c	35	50	NC_000962.3	2981040	2981085	TRUE	FALSE	TRUE	TRUE	TRUE	FALSE	TRUE	0	0	FALSE	0	FALSE	0	0	.
Lindestam16_Panda24_Merged	UnqPeptide_1404-moxR2	UnqPeptide_1404	QDGVISGLVIALLCR	15	Rv3692	moxR2	65	80	NC_000962.3	4133710	4133755	TRUE	FALSE	FALSE	FALSE	FALSE	FALSE	FALSE	0	0	FALSE	0	FALSE	0	0	.
Lindestam16_Panda24_Merged	UnqPeptide_1405-glgC	UnqPeptide_1405	GAVVRHAILDKNVVV	15	Rv1213	glgC	356	371	NC_000962.3	1356903	1356948	TRUE	FALSE	FALSE	FALSE	FALSE	FALSE	FALSE	0	0	FALSE	0	FALSE	0	0	.
Lindestam16_Panda24_Merged	UnqPeptide_1406-PPE25	UnqPeptide_1406	AATGYASVIAELTGA	15	Rv1787	PPE25	40	55	NC_000962.3	2025420	2025465	TRUE	FALSE	FALSE	FALSE	FALSE	TRUE	FALSE	0	0	FALSE	0	FALSE	0	0	.
Lindestam16_Panda24_Merged	UnqPeptide_1406-PPE27	UnqPeptide_1406	AATGYASVIAELTGA	15	Rv1790	PPE27	40	55	NC_000962.3	2028544	2028589	TRUE	FALSE	FALSE	FALSE	FALSE	TRUE	FALSE	0	0	FALSE	0	FALSE	0	0	.
Lindestam16_Panda24_Merged	UnqPeptide_1407-PE_PGRS12	UnqPeptide_1407	AHGRDFQALSARAAA	15	Rv0832	PE_PGRS12	56	71	NC_000962.3	925118	925163	TRUE	FALSE	FALSE	FALSE	FALSE	TRUE	FALSE	0	0	FALSE	0	FALSE	0	0	.
Lindestam16_Panda24_Merged	UnqPeptide_1408-plcC	UnqPeptide_1408	FTWRIMPQNLSDAGI	15	Rv2349c	plcC	216	231	NC_000962.3	2628005	2628050	TRUE	FALSE	FALSE	FALSE	FALSE	FALSE	FALSE	0	0	FALSE	0	FALSE	0	0	.
Lindestam16_Panda24_Merged	UnqPeptide_1409-valS	UnqPeptide_1409	FGTKLFNATRYALLN	15	Rv2448c	valS	579	594	NC_000962.3	2748443	2748488	TRUE	FALSE	FALSE	FALSE	FALSE	FALSE	FALSE	0	0	FALSE	0	FALSE	0	0	.
Lindestam16_Panda24_Merged	UnqPeptide_1410-fadA3	UnqPeptide_1410	AGEGDAFISAGVETV	15	Rv1074c	fadA3	105	120	NC_000962.3	1199013	1199058	TRUE	FALSE	FALSE	FALSE	FALSE	FALSE	FALSE	1	0	FALSE	0	FALSE	0	0	.
Lindestam16_Panda24_Merged	UnqPeptide_1411-sigB	UnqPeptide_1411	GDFIEDAEAMSAENA	15	Rv2710	sigB	230	245	NC_000962.3	3023150	3023195	TRUE	FALSE	FALSE	FALSE	FALSE	FALSE	FALSE	0	0	FALSE	0	FALSE	0	0	.
Lindestam16_Panda24_Merged	UnqPeptide_1412-Rv2715	UnqPeptide_1412	FRTVHGYRRAFRIAG	15	Rv2715	Rv2715	20	35	NC_000962.3	3028157	3028202	TRUE	FALSE	FALSE	FALSE	FALSE	FALSE	FALSE	0	0	FALSE	0	FALSE	0	0	.
Lindestam16_Panda24_Merged	UnqPeptide_1413-Rv2100	UnqPeptide_1413	AAVNVDARGLMMPRR	15	Rv2100	Rv2100	503	518	NC_000962.3	2359897	2359942	TRUE	FALSE	FALSE	FALSE	FALSE	TRUE	FALSE	0	0	FALSE	0	FALSE	0	0	.
Lindestam16_Panda24_Merged	UnqPeptide_1414-proS	UnqPeptide_1414	DRLGVEVLLDDRQAS	15	Rv2845c	proS	510	525	NC_000962.3	3151375	3151420	TRUE	FALSE	FALSE	FALSE	FALSE	FALSE	FALSE	0	0	FALSE	0	FALSE	0	0	.
Lindestam16_Panda24_Merged	UnqPeptide_1415-Rv3660c	UnqPeptide_1415	EHGGLRLRRRSVLAS	15	Rv3660c	Rv3660c	314	329	NC_000962.3	4098161	4098206	TRUE	FALSE	FALSE	FALSE	FALSE	FALSE	FALSE	0	0	FALSE	0	FALSE	0	0	.
Lindestam16_Panda24_Merged	UnqPeptide_1416-Rv0401	UnqPeptide_1416	GMVLRKVSSAGVAAS	15	Rv0401	Rv0401	78	93	NC_000962.3	480022	480067	TRUE	FALSE	FALSE	FALSE	FALSE	FALSE	FALSE	0	0	FALSE	0	FALSE	0	0	.
Lindestam16_Panda24_Merged	UnqPeptide_1418-Rv0876c	UnqPeptide_1418	FQLPGALFVVVAITI	15	Rv0876c	Rv0876c	272	287	NC_000962.3	975076	975121	TRUE	FALSE	FALSE	FALSE	FALSE	FALSE	FALSE	0	0	FALSE	0	FALSE	0	0	.
Lindestam16_Panda24_Merged	UnqPeptide_1419-vapB28	UnqPeptide_1419	LARLRSDDLAARLLA	15	Rv0608	vapB28	36	51	NC_000962.3	703351	703396	TRUE	FALSE	FALSE	FALSE	FALSE	FALSE	FALSE	0	0	FALSE	0	FALSE	0	0	.
Lindestam16_Panda24_Merged	UnqPeptide_1420-rplJ	UnqPeptide_1420	AAQFKESTATLITEY	15	Rv0651	rplJ	13	28	NC_000962.3	748314	748359	TRUE	FALSE	FALSE	FALSE	FALSE	FALSE	FALSE	0	0	FALSE	0	FALSE	0	0	.
Lindestam16_Panda24_Merged	UnqPeptide_1421-Rv1364c	UnqPeptide_1421	AGVGALAAACDRARK	15	Rv1364c	Rv1364c	600	615	NC_000962.3	1535799	1535844	TRUE	FALSE	FALSE	FALSE	FALSE	FALSE	FALSE	0	0	FALSE	0	FALSE	0	0	.
Lindestam16_Panda24_Merged	UnqPeptide_1422-ldtA	UnqPeptide_1422	MRRVVRYLSVVVAIT	15	Rv0116c	ldtA	0	15	NC_000962.3	140977	141022	TRUE	FALSE	FALSE	FALSE	FALSE	FALSE	FALSE	0	0	FALSE	0	FALSE	0	0	.
Lindestam16_Panda24_Merged	UnqPeptide_1423-ppsB	UnqPeptide_1423	RWDAEAFYHPDPLTP	15	Rv2932	ppsB	72	87	NC_000962.3	3251287	3251332	TRUE	FALSE	FALSE	FALSE	FALSE	FALSE	FALSE	0	0	FALSE	0	FALSE	0	0	.
Lindestam16_Panda24_Merged	UnqPeptide_1425-Rv3730c	UnqPeptide_1425	ARIFIDFNQNARDRT	15	Rv3730c	Rv3730c	224	239	NC_000962.3	4181003	4181048	TRUE	FALSE	FALSE	FALSE	FALSE	FALSE	FALSE	0	0	FALSE	0	FALSE	0	0	.
Lindestam16_Panda24_Merged	UnqPeptide_1426-trpD	UnqPeptide_1426	FHPSYRHAAAVRREI	15	Rv2192c	trpD	181	196	NC_000962.3	2456155	2456200	TRUE	FALSE	FALSE	FALSE	FALSE	FALSE	FALSE	0	0	FALSE	0	FALSE	0	0	.
Lindestam16_Panda24_Merged	UnqPeptide_1427-Rv1727	UnqPeptide_1427	HALASIDAFAAAVDG	15	Rv1727	Rv1727	42	57	NC_000962.3	1953395	1953440	TRUE	FALSE	FALSE	FALSE	FALSE	FALSE	FALSE	0	0	FALSE	0	FALSE	0	0	.
Lindestam16_Panda24_Merged	UnqPeptide_1428-mpa	UnqPeptide_1428	ETGQPGLRIQHLLDS	15	Rv2115c	mpa	535	550	NC_000962.3	2374640	2374685	TRUE	FALSE	FALSE	FALSE	FALSE	FALSE	FALSE	0	0	FALSE	0	FALSE	0	0	.
Lindestam16_Panda24_Merged	UnqPeptide_1429-accE5	UnqPeptide_1429	YPVFSWQRITLQEMT	15	Rv3281	accE5	158	173	NC_000962.3	3664162	3664207	TRUE	FALSE	FALSE	FALSE	FALSE	FALSE	FALSE	0	0	FALSE	0	FALSE	0	0	.
Lindestam16_Panda24_Merged	UnqPeptide_1430-Rv2969c	UnqPeptide_1430	VFAVVLVFYIVTSRD	15	Rv2969c	Rv2969c	33	48	NC_000962.3	3324332	3324377	TRUE	FALSE	FALSE	FALSE	FALSE	FALSE	FALSE	0	0	FALSE	0	FALSE	0	0	.
Lindestam16_Panda24_Merged	UnqPeptide_1431-moeA2	UnqPeptide_1431	APVPTGATAIVPVEA	15	Rv0438c	moeA2	99	114	NC_000962.3	527018	527063	TRUE	FALSE	FALSE	FALSE	FALSE	FALSE	FALSE	0	0	FALSE	0	FALSE	0	0	.
Lindestam16_Panda24_Merged	UnqPeptide_1432-Rv1417	UnqPeptide_1432	LFAYAAAFLIAVAHV	15	Rv1417	Rv1417	18	33	NC_000962.3	1592203	1592248	TRUE	FALSE	FALSE	FALSE	FALSE	FALSE	FALSE	0	0	FALSE	0	FALSE	0	0	.
Lindestam16_Panda24_Merged	UnqPeptide_1433-moxR1	UnqPeptide_1433	SVPPVMQAAAAASGR	15	Rv1479	moxR1	362	377	NC_000962.3	1670368	1670413	TRUE	FALSE	FALSE	FALSE	FALSE	FALSE	FALSE	1	0	FALSE	0	FALSE	0	0	.
Lindestam16_Panda24_Merged	UnqPeptide_1434-pstS2	UnqPeptide_1434	ISVIFRSDKSGTSDN	15	Rv0932c	pstS2	181	196	NC_000962.3	1040460	1040505	TRUE	FALSE	FALSE	FALSE	FALSE	FALSE	FALSE	0	0	FALSE	0	FALSE	0	0	.
Lindestam16_Panda24_Merged	UnqPeptide_1435-lpqS	UnqPeptide_1435	AVALGVTVAAVAAAC	15	Rv0847	lpqS	9	24	NC_000962.3	944369	944414	TRUE	FALSE	FALSE	FALSE	FALSE	FALSE	FALSE	0	0	FALSE	0	FALSE	0	0	.
Lindestam16_Panda24_Merged	UnqPeptide_1436-fbpA	UnqPeptide_1436	AMSGLLDPSQAMGPT	15	Rv3804c	fbpA	190	205	NC_000962.3	4266043	4266088	TRUE	FALSE	TRUE	FALSE	FALSE	FALSE	TRUE	0	0	FALSE	0	FALSE	0	0	.
Lindestam16_Panda24_Merged	UnqPeptide_1437-Rv2336	UnqPeptide_1437	NAEFILDKARGSTRE	15	Rv2336	Rv2336	101	116	NC_000962.3	2611139	2611184	TRUE	FALSE	FALSE	FALSE	FALSE	FALSE	FALSE	0	0	FALSE	0	FALSE	0	0	.
Lindestam16_Panda24_Merged	UnqPeptide_1438-Rv3295	UnqPeptide_1438	TGVLAYMAYHQQNPE	15	Rv3295	Rv3295	90	105	NC_000962.3	3676335	3676380	TRUE	FALSE	FALSE	FALSE	FALSE	FALSE	FALSE	0	0	FALSE	0	FALSE	0	0	.
Lindestam16_Panda24_Merged	UnqPeptide_1439-crp	UnqPeptide_1439	EISEQLLRVLARRLR	15	Rv3676	crp	117	132	NC_000962.3	4116828	4116873	TRUE	FALSE	FALSE	FALSE	FALSE	FALSE	FALSE	0	0	FALSE	0	FALSE	0	0	.
Lindestam16_Panda24_Merged	UnqPeptide_1440-Rv2968c	UnqPeptide_1440	ATLWFTTVFLLIMVR	15	Rv2968c	Rv2968c	186	201	NC_000962.3	3323100	3323145	TRUE	FALSE	FALSE	FALSE	FALSE	FALSE	FALSE	0	0	FALSE	0	FALSE	0	0	.
Lindestam16_Panda24_Merged	UnqPeptide_1441-pafA	UnqPeptide_1441	RVTTDEEIAEAVDQP	15	Rv2097c	pafA	377	392	NC_000962.3	2355501	2355546	TRUE	FALSE	FALSE	FALSE	FALSE	FALSE	FALSE	1	0	FALSE	0	FALSE	0	0	.
Lindestam16_Panda24_Merged	UnqPeptide_1442-hemD	UnqPeptide_1442	ALPVEVPTIAVEPPR	15	Rv0511	hemD	318	333	NC_000962.3	603772	603817	TRUE	FALSE	FALSE	FALSE	FALSE	FALSE	FALSE	0	0	FALSE	0	FALSE	0	0	.
Lindestam16_Panda24_Merged	UnqPeptide_1443-aldC	UnqPeptide_1443	ELAVEAGLDEDLLQV	15	Rv2858c	aldC	167	182	NC_000962.3	3170177	3170222	TRUE	FALSE	FALSE	FALSE	FALSE	FALSE	FALSE	0	0	FALSE	0	FALSE	0	0	.
Lindestam16_Panda24_Merged	UnqPeptide_1444-Rv1002c	UnqPeptide_1444	MFVRRDWRYAVVLVG	15	Rv1002c	Rv1002c	393	408	NC_000962.3	1118715	1118760	TRUE	FALSE	FALSE	FALSE	FALSE	FALSE	FALSE	0	0	FALSE	0	FALSE	0	0	.
Lindestam16_Panda24_Merged	UnqPeptide_1445-Rv0194	UnqPeptide_1445	LVALLAIRARLVLLI	15	Rv0194	Rv0194	756	771	NC_000962.3	229145	229190	TRUE	FALSE	FALSE	FALSE	FALSE	FALSE	FALSE	0	0	FALSE	0	FALSE	0	0	.
Lindestam16_Panda24_Merged	UnqPeptide_1446-lpqF	UnqPeptide_1446	LASIFKLYVLHALAG	15	Rv3593	lpqF	192	207	NC_000962.3	4034927	4034972	TRUE	FALSE	FALSE	FALSE	FALSE	FALSE	FALSE	0	0	FALSE	0	FALSE	0	0	.
Lindestam16_Panda24_Merged	UnqPeptide_1447-hisF	UnqPeptide_1447	DAGDPVELAAVYDAE	15	Rv1605	hisF	38	53	NC_000962.3	1804966	1805011	TRUE	FALSE	FALSE	FALSE	FALSE	FALSE	FALSE	0	0	FALSE	0	FALSE	0	0	.
Lindestam16_Panda24_Merged	UnqPeptide_1448-echA13	UnqPeptide_1448	CNGATFGGVESRNRQ	15	Rv1935c	echA13	110	125	NC_000962.3	2186784	2186829	TRUE	FALSE	FALSE	FALSE	FALSE	FALSE	FALSE	1	0	FALSE	0	FALSE	0	0	.
Lindestam16_Panda24_Merged	UnqPeptide_1449-fmt	UnqPeptide_1449	ATTFQIEPSLDSGPI	15	Rv1406	fmt	133	148	NC_000962.3	1582564	1582609	TRUE	FALSE	FALSE	FALSE	FALSE	FALSE	FALSE	0	0	FALSE	0	FALSE	0	0	.
Lindestam16_Panda24_Merged	UnqPeptide_1450-hemN	UnqPeptide_1450	DDVLAHRYELVDARL	15	Rv2388c	hemN	218	233	NC_000962.3	2682443	2682488	TRUE	FALSE	FALSE	FALSE	FALSE	FALSE	FALSE	0	0	FALSE	0	FALSE	0	0	.
Lindestam16_Panda24_Merged	UnqPeptide_1451-recN	UnqPeptide_1451	DQLRLMRPDEQRGAL	15	Rv1696	recN	138	153	NC_000962.3	1920096	1920141	TRUE	FALSE	FALSE	FALSE	FALSE	FALSE	FALSE	0	0	FALSE	0	FALSE	0	0	.
Lindestam16_Panda24_Merged	UnqPeptide_1452-mesJ	UnqPeptide_1452	EDTDLIDTIAAQALP	15	Rv3625c	mesJ	219	234	NC_000962.3	4064170	4064215	TRUE	FALSE	FALSE	FALSE	FALSE	FALSE	FALSE	0	0	FALSE	0	FALSE	0	0	.
Lindestam16_Panda24_Merged	UnqPeptide_1453-Rv3071	UnqPeptide_1453	ATALRGIWGFYGDHK	15	Rv3071	Rv3071	280	295	NC_000962.3	3435303	3435348	TRUE	FALSE	FALSE	FALSE	FALSE	FALSE	FALSE	2	0	FALSE	0	FALSE	0	0	.
Lindestam16_Panda24_Merged	UnqPeptide_1454-htdZ	UnqPeptide_1454	EKVGQSDWVTITQEE	15	Rv0130	htdZ	15	30	NC_000962.3	157891	157936	TRUE	FALSE	FALSE	FALSE	FALSE	FALSE	FALSE	1	0	FALSE	0	FALSE	0	0	.
Lindestam16_Panda24_Merged	UnqPeptide_1455-Rv2886c	UnqPeptide_1455	GCQLLRLGGRWLSVV	15	Rv2886c	Rv2886c	79	94	NC_000962.3	3196150	3196195	TRUE	FALSE	FALSE	FALSE	FALSE	TRUE	FALSE	0	0	FALSE	0	FALSE	0	0	.
Lindestam16_Panda24_Merged	UnqPeptide_1456-ureB	UnqPeptide_1456	AAALSRLQMRIINAG	15	Rv1849	ureB	16	31	NC_000962.3	2097694	2097739	TRUE	FALSE	FALSE	FALSE	FALSE	FALSE	FALSE	0	0	FALSE	0	FALSE	0	0	.
Lindestam16_Panda24_Merged	UnqPeptide_1457-Rv1429	UnqPeptide_1457	SVIARHMQLIRDDFI	15	Rv1429	Rv1429	9	24	NC_000962.3	1604904	1604949	TRUE	FALSE	FALSE	FALSE	FALSE	FALSE	FALSE	0	0	FALSE	0	FALSE	0	0	.
Lindestam16_Panda24_Merged	UnqPeptide_1458-ltp4	UnqPeptide_1458	GTLRRVLSRQTDPYT	15	Rv3522	ltp4	117	132	NC_000962.3	3958798	3958843	TRUE	FALSE	FALSE	FALSE	FALSE	FALSE	FALSE	0	0	FALSE	0	FALSE	0	0	.
Lindestam16_Panda24_Merged	UnqPeptide_1459-nadR	UnqPeptide_1459	TDPLATTVWAEFLAG	15	Rv0212c	nadR	226	241	NC_000962.3	253917	253962	TRUE	FALSE	FALSE	FALSE	FALSE	FALSE	FALSE	0	0	FALSE	0	FALSE	0	0	.
Lindestam16_Panda24_Merged	UnqPeptide_1460-Rv2571c	UnqPeptide_1460	AVYLALLVSSVLHLA	15	Rv2571c	Rv2571c	253	268	NC_000962.3	2895156	2895201	TRUE	FALSE	FALSE	FALSE	FALSE	FALSE	FALSE	1	0	FALSE	0	FALSE	0	0	.
Lindestam16_Panda24_Merged	UnqPeptide_1461-lipC	UnqPeptide_1461	AIQGYAVLSRLAAQG	15	Rv0220	lipC	172	187	NC_000962.3	263327	263372	TRUE	FALSE	FALSE	FALSE	FALSE	FALSE	FALSE	0	0	FALSE	0	FALSE	0	0	.
Lindestam16_Panda24_Merged	UnqPeptide_1462-hisS	UnqPeptide_1462	EFLFGLDLDEDTRRR	15	Rv2580c	hisS	184	199	NC_000962.3	2905495	2905540	TRUE	FALSE	FALSE	FALSE	FALSE	FALSE	FALSE	0	0	FALSE	0	FALSE	0	0	.
Lindestam16_Panda24_Merged	UnqPeptide_1463-helY	UnqPeptide_1463	GLSYVVMDEVHFLAD	15	Rv2092c	helY	124	139	NC_000962.3	2351637	2351682	TRUE	FALSE	FALSE	FALSE	FALSE	FALSE	FALSE	0	0	FALSE	0	FALSE	0	0	.
Lindestam16_Panda24_Merged	UnqPeptide_1464-Rv0197	UnqPeptide_1464	GVTFTVHNYEDDFAL	15	Rv0197	Rv0197	566	581	NC_000962.3	233928	233973	TRUE	FALSE	FALSE	FALSE	FALSE	FALSE	FALSE	1	0	FALSE	0	FALSE	0	0	.
Lindestam16_Panda24_Merged	UnqPeptide_1465-thiG	UnqPeptide_1465	ATNLAVLEQALIASG	15	Rv0417	thiG	23	38	NC_000962.3	502434	502479	TRUE	FALSE	FALSE	FALSE	FALSE	FALSE	FALSE	0	0	FALSE	0	FALSE	0	0	.
Lindestam16_Panda24_Merged	UnqPeptide_1466-Rv1545	UnqPeptide_1466	SRLAALYGLQLAHES	15	Rv1545	Rv1545	11	26	NC_000962.3	1746951	1746996	TRUE	FALSE	FALSE	FALSE	FALSE	FALSE	FALSE	0	0	FALSE	0	FALSE	0	0	.
Lindestam16_Panda24_Merged	UnqPeptide_1467-Rv2435c	UnqPeptide_1467	VLLLLTSIVSVAAIA	15	Rv2435c	Rv2435c	41	56	NC_000962.3	2732581	2732626	TRUE	FALSE	FALSE	FALSE	FALSE	FALSE	FALSE	0	0	FALSE	0	FALSE	0	0	.
Lindestam16_Panda24_Merged	UnqPeptide_1468-Rv2474c	UnqPeptide_1468	AAVIRIRARSTGLLS	15	Rv2474c	Rv2474c	29	44	NC_000962.3	2776837	2776882	TRUE	FALSE	FALSE	FALSE	FALSE	FALSE	FALSE	0	0	FALSE	0	FALSE	0	0	.
Lindestam16_Panda24_Merged	UnqPeptide_1469-Rv0958	UnqPeptide_1469	AQVSDYLMQVLARFA	15	Rv0958	Rv0958	270	285	NC_000962.3	1070692	1070737	TRUE	FALSE	FALSE	FALSE	FALSE	FALSE	FALSE	0	0	FALSE	0	FALSE	0	0	.
Lindestam16_Panda24_Merged	UnqPeptide_1470-hadC	UnqPeptide_1470	ETMQIVQVDQRFVFH	15	Rv0637	hadC	79	94	NC_000962.3	733061	733106	TRUE	FALSE	FALSE	FALSE	FALSE	FALSE	FALSE	0	0	FALSE	0	FALSE	0	0	.
Lindestam16_Panda24_Merged	UnqPeptide_1471-vapB21	UnqPeptide_1471	GVTRTMIDIDDDLLA	15	Rv2758c	vapB21	12	27	NC_000962.3	3070768	3070813	TRUE	FALSE	FALSE	FALSE	FALSE	FALSE	FALSE	0	0	FALSE	0	FALSE	0	0	.
Lindestam16_Panda24_Merged	UnqPeptide_1472-Rv0787	UnqPeptide_1472	PAMAGAAVAVTRATP	15	Rv0787	Rv0787	153	168	NC_000962.3	881917	881962	TRUE	FALSE	FALSE	FALSE	FALSE	FALSE	FALSE	0	0	FALSE	0	FALSE	0	0	.
Lindestam16_Panda24_Merged	UnqPeptide_1473-Rv0458	UnqPeptide_1473	YYMQPTIFTGTNNMR	15	Rv0458	Rv0458	383	398	NC_000962.3	550823	550868	TRUE	FALSE	FALSE	FALSE	FALSE	FALSE	FALSE	0	0	FALSE	0	FALSE	0	0	.
Lindestam16_Panda24_Merged	UnqPeptide_1474-Rv2654c	UnqPeptide_1474	AAVLFAATAAAAAAV	15	Rv2654c	Rv2654c	60	75	NC_000962.3	2977009	2977054	TRUE	FALSE	FALSE	FALSE	FALSE	FALSE	FALSE	0	0	FALSE	0	FALSE	0	0	.
Lindestam16_Panda24_Merged	UnqPeptide_1475-PE14	UnqPeptide_1475	AAAEAVNAAVAQSVQ	15	Rv1214c	PE14	78	93	NC_000962.3	1357346	1357391	TRUE	FALSE	FALSE	FALSE	FALSE	TRUE	FALSE	0	0	FALSE	0	FALSE	0	0	.
Lindestam16_Panda24_Merged	UnqPeptide_1476-grcC1	UnqPeptide_1476	AFQIADDIIDIDSES	15	Rv0562	grcC1	217	232	NC_000962.3	653421	653466	TRUE	FALSE	FALSE	FALSE	FALSE	FALSE	FALSE	0	0	FALSE	0	FALSE	0	0	.
Lindestam16_Panda24_Merged	UnqPeptide_1477-PE12	UnqPeptide_1477	AQGYQQLSRQMMTAF	15	Rv1172c	PE12	58	73	NC_000962.3	1302462	1302507	TRUE	FALSE	FALSE	FALSE	FALSE	FALSE	FALSE	2	0	FALSE	0	FALSE	0	0	.
Lindestam16_Panda24_Merged	UnqPeptide_1478-mntH	UnqPeptide_1478	DPTRTLVLSQVVLSF	15	Rv0924c	mntH	360	375	NC_000962.3	1030739	1030784	TRUE	FALSE	FALSE	FALSE	FALSE	FALSE	FALSE	0	0	FALSE	0	FALSE	0	0	.
Lindestam16_Panda24_Merged	UnqPeptide_1479-fadD24	UnqPeptide_1479	LKRFAERFGRFNFAA	15	Rv1529	fadD24	312	327	NC_000962.3	1730437	1730482	TRUE	FALSE	FALSE	FALSE	FALSE	FALSE	FALSE	0	0	FALSE	0	FALSE	0	0	.
Lindestam16_Panda24_Merged	UnqPeptide_1480-vapC12	UnqPeptide_1480	HTVADGAYVALAEGL	15	Rv1720c	vapC12	89	104	NC_000962.3	1947107	1947152	TRUE	FALSE	FALSE	FALSE	FALSE	FALSE	FALSE	0	0	FALSE	0	FALSE	0	0	.
Lindestam16_Panda24_Merged	UnqPeptide_1481-bkdC	UnqPeptide_1481	LRLLVIALKHNVILN	15	Rv2495c	bkdC	222	237	NC_000962.3	2809228	2809273	TRUE	FALSE	FALSE	FALSE	FALSE	FALSE	FALSE	0	0	FALSE	0	FALSE	0	0	.
Lindestam16_Panda24_Merged	UnqPeptide_1482-Rv1516c	UnqPeptide_1482	ALCEADDYWIDPLKL	15	Rv1516c	Rv1516c	93	108	NC_000962.3	1708215	1708260	TRUE	FALSE	FALSE	FALSE	FALSE	FALSE	FALSE	0	0	FALSE	0	FALSE	0	0	.
Lindestam16_Panda24_Merged	UnqPeptide_1483-fabG4	UnqPeptide_1483	KADILVNNAGITRDK	15	Rv0242c	fabG4	287	302	NC_000962.3	291123	291168	TRUE	FALSE	FALSE	FALSE	FALSE	FALSE	FALSE	0	0	FALSE	0	FALSE	0	0	.
Lindestam16_Panda24_Merged	UnqPeptide_1484-oxcA	UnqPeptide_1484	RADVVLLVGARLNWL	15	Rv0118c	oxcA	274	289	NC_000962.3	143009	143054	TRUE	FALSE	FALSE	FALSE	FALSE	FALSE	FALSE	0	0	FALSE	0	FALSE	0	0	.
Lindestam16_Panda24_Merged	UnqPeptide_1485-Rv2090	UnqPeptide_1485	DSMAVVITQQRPNRL	15	Rv2090	Rv2090	115	130	NC_000962.3	2347717	2347762	TRUE	FALSE	FALSE	FALSE	FALSE	FALSE	FALSE	0	0	FALSE	0	FALSE	0	0	.
Lindestam16_Panda24_Merged	UnqPeptide_1486-Rv2705c	UnqPeptide_1486	KTGYIHLSTLEQVHL	15	Rv2705c	Rv2705c	33	48	NC_000962.3	3020059	3020104	TRUE	FALSE	FALSE	FALSE	FALSE	FALSE	FALSE	1	0	FALSE	0	FALSE	0	0	.
Lindestam16_Panda24_Merged	UnqPeptide_1487-dxr	UnqPeptide_1487	RVSGAAAACDFHTAS	15	Rv2870c	dxr	279	294	NC_000962.3	3182129	3182174	TRUE	FALSE	FALSE	FALSE	FALSE	FALSE	FALSE	0	0	FALSE	0	FALSE	0	0	.
Lindestam16_Panda24_Merged	UnqPeptide_1488-nirB	UnqPeptide_1488	CEHFSQSRAELFEII	15	Rv0252	nirB	498	513	NC_000962.3	304359	304404	TRUE	FALSE	FALSE	FALSE	FALSE	FALSE	FALSE	0	0	FALSE	0	FALSE	0	0	.
Lindestam16_Panda24_Merged	UnqPeptide_1489-Rv0576	UnqPeptide_1489	ALMESFWSDELDRLV	15	Rv0576	Rv0576	73	88	NC_000962.3	670066	670111	TRUE	FALSE	FALSE	FALSE	FALSE	FALSE	FALSE	0	0	FALSE	0	FALSE	0	0	.
Lindestam16_Panda24_Merged	UnqPeptide_1490-dppB	UnqPeptide_1490	GLVIIAIPIFVLGFL	15	Rv3665c	dppB	135	150	NC_000962.3	4105007	4105052	TRUE	FALSE	FALSE	FALSE	FALSE	FALSE	FALSE	0	0	FALSE	0	FALSE	0	0	.
Lindestam16_Panda24_Merged	UnqPeptide_1491-fadE20	UnqPeptide_1491	QEGMGFIYLMQNLPQ	15	Rv2724c	fadE20	233	248	NC_000962.3	3036547	3036592	TRUE	FALSE	FALSE	FALSE	FALSE	FALSE	FALSE	0	0	FALSE	0	FALSE	0	0	.
Lindestam16_Panda24_Merged	UnqPeptide_1492-pgi	UnqPeptide_1492	SKTFSTLETLTNATA	15	Rv0946c	pgi	209	224	NC_000962.3	1056013	1056058	TRUE	FALSE	FALSE	FALSE	FALSE	FALSE	FALSE	0	0	FALSE	0	FALSE	0	0	.
Lindestam16_Panda24_Merged	UnqPeptide_1493-carB	UnqPeptide_1493	EGLQVSLVNSNPATI	15	Rv1384	carB	39	54	NC_000962.3	1557217	1557262	TRUE	FALSE	FALSE	FALSE	FALSE	FALSE	FALSE	0	0	FALSE	0	FALSE	0	0	.
Lindestam16_Panda24_Merged	UnqPeptide_1494-Rv0072	UnqPeptide_1494	NSISIVAVLLWIVAV	15	Rv0072	Rv0072	228	243	NC_000962.3	81307	81352	TRUE	FALSE	FALSE	FALSE	FALSE	TRUE	FALSE	0	0	FALSE	0	FALSE	0	0	.
Lindestam16_Panda24_Merged	UnqPeptide_1495-mce3D	UnqPeptide_1495	ATIRDTIIKLSQAIS	15	Rv1969	mce3D	173	188	NC_000962.3	2213373	2213418	TRUE	FALSE	FALSE	FALSE	FALSE	FALSE	FALSE	1	0	FALSE	0	FALSE	0	0	.
Lindestam16_Panda24_Merged	UnqPeptide_1496-frdA	UnqPeptide_1496	CDQDAVEAFVAEAPK	15	Rv1552	frdA	76	91	NC_000962.3	1757908	1757953	TRUE	FALSE	FALSE	FALSE	FALSE	FALSE	FALSE	0	0	FALSE	0	FALSE	0	0	.
Lindestam16_Panda24_Merged	UnqPeptide_1497-Rv1999c	UnqPeptide_1497	GVLVYYAIANASALT	15	Rv1999c	Rv1999c	352	367	NC_000962.3	2244037	2244082	TRUE	FALSE	FALSE	FALSE	FALSE	FALSE	FALSE	1	0	FALSE	0	FALSE	0	0	.
Lindestam16_Panda24_Merged	UnqPeptide_1498-dinX	UnqPeptide_1498	VVEQLSFDEAFAEPP	15	Rv1537	dinX	92	107	NC_000962.3	1740131	1740176	TRUE	FALSE	FALSE	FALSE	FALSE	FALSE	FALSE	1	0	FALSE	0	FALSE	0	0	.
Lindestam16_Panda24_Merged	UnqPeptide_1500-mycP3	UnqPeptide_1500	QPYVLSVASLTSAGQ	15	Rv0291	mycP3	278	293	NC_000962.3	355331	355376	TRUE	FALSE	FALSE	FALSE	FALSE	FALSE	FALSE	0	0	FALSE	0	FALSE	0	0	.
Lindestam16_Panda24_Merged	UnqPeptide_1501-Rv0497	UnqPeptide_1501	GRVQVGEAAPQSPAE	15	Rv0497	Rv0497	77	92	NC_000962.3	587607	587652	TRUE	FALSE	FALSE	FALSE	FALSE	FALSE	FALSE	0	0	FALSE	0	FALSE	0	0	.
Lindestam16_Panda24_Merged	UnqPeptide_1502-murF	UnqPeptide_1502	AASAVAAGAAVVLAA	15	Rv2157c	murF	60	75	NC_000962.3	2418779	2418824	TRUE	FALSE	FALSE	FALSE	FALSE	FALSE	FALSE	0	0	FALSE	0	FALSE	0	0	.
Lindestam16_Panda24_Merged	UnqPeptide_1503-Rv3502c	UnqPeptide_1503	EGGSVFGRLVNTSSE	15	Rv3502c	Rv3502c	154	169	NC_000962.3	3921533	3921578	TRUE	FALSE	FALSE	FALSE	FALSE	FALSE	FALSE	0	0	FALSE	0	FALSE	0	0	.
Lindestam16_Panda24_Merged	UnqPeptide_1504-dinG	UnqPeptide_1504	SVRAEAGAVLTEISD	15	Rv1329c	dinG	340	355	NC_000962.3	1498124	1498169	TRUE	FALSE	FALSE	FALSE	FALSE	FALSE	FALSE	1	0	FALSE	0	FALSE	0	0	.
Lindestam16_Panda24_Merged	UnqPeptide_1505-Rv3075c	UnqPeptide_1505	DEIVWAKEFFAEFAR	15	Rv3075c	Rv3075c	242	257	NC_000962.3	3438202	3438247	TRUE	FALSE	FALSE	FALSE	FALSE	FALSE	FALSE	0	0	FALSE	0	FALSE	0	0	.
Lindestam16_Panda24_Merged	UnqPeptide_1506-fadE12	UnqPeptide_1506	LPADALVGAEDAAIA	15	Rv0972c	fadE12	220	235	NC_000962.3	1083045	1083090	TRUE	FALSE	FALSE	FALSE	FALSE	FALSE	FALSE	0	0	FALSE	0	FALSE	0	0	.
Lindestam16_Panda24_Merged	UnqPeptide_1507-atsD	UnqPeptide_1507	ALAPDRPFFVYFAPG	15	Rv0663	atsD	225	240	NC_000962.3	756811	756856	TRUE	FALSE	FALSE	FALSE	FALSE	FALSE	FALSE	0	0	FALSE	0	FALSE	0	0	.
Lindestam16_Panda24_Merged	UnqPeptide_1508-Rv1998c	UnqPeptide_1508	PEVFVNARVDTYWLR	15	Rv1998c	Rv1998c	127	142	NC_000962.3	2243295	2243340	TRUE	FALSE	FALSE	FALSE	FALSE	FALSE	FALSE	0	0	FALSE	0	FALSE	0	0	.
Lindestam16_Panda24_Merged	UnqPeptide_1509-guaA	UnqPeptide_1509	DDLKFTLVEPLRLLF	15	Rv3396c	guaA	364	379	NC_000962.3	3812941	3812986	TRUE	FALSE	FALSE	FALSE	FALSE	FALSE	FALSE	0	0	FALSE	0	FALSE	0	0	.
Lindestam16_Panda24_Merged	UnqPeptide_1510-Rv0083	UnqPeptide_1510	AWELMAIASLILVLS	15	Rv0083	Rv0083	109	124	NC_000962.3	90726	90771	TRUE	FALSE	FALSE	FALSE	FALSE	FALSE	FALSE	0	0	FALSE	0	FALSE	0	0	.
Lindestam16_Panda24_Merged	UnqPeptide_1511-Rv3729	UnqPeptide_1511	AQVNIRHDKVYLRKR	15	Rv3729	Rv3729	18	33	NC_000962.3	4178338	4178383	TRUE	FALSE	FALSE	FALSE	FALSE	FALSE	FALSE	1	0	FALSE	0	FALSE	0	0	.
Lindestam16_Panda24_Merged	UnqPeptide_1512-gmk	UnqPeptide_1512	HFIDPTRFQQLIDQG	15	Rv1389	gmk	69	84	NC_000962.3	1564607	1564652	TRUE	FALSE	FALSE	FALSE	FALSE	FALSE	FALSE	0	0	FALSE	0	FALSE	0	0	.
Lindestam16_Panda24_Merged	UnqPeptide_1513-mutB	UnqPeptide_1513	AAVHTHVAAAAAAHG	15	Rv1493	mutB	27	42	NC_000962.3	1684085	1684130	TRUE	FALSE	FALSE	FALSE	FALSE	FALSE	FALSE	1	0	FALSE	0	FALSE	0	0	.
Lindestam16_Panda24_Merged	UnqPeptide_1514-glnD	UnqPeptide_1514	AGLLALLAGALEGAG	15	Rv2918c	glnD	738	753	NC_000962.3	3228421	3228466	TRUE	FALSE	FALSE	FALSE	FALSE	FALSE	FALSE	0	0	FALSE	0	FALSE	0	0	.
Lindestam16_Panda24_Merged	UnqPeptide_1515-thrA	UnqPeptide_1515	TGADYASALADASAL	15	Rv1294	thrA	173	188	NC_000962.3	1449893	1449938	TRUE	FALSE	FALSE	FALSE	FALSE	FALSE	FALSE	0	0	FALSE	0	FALSE	0	0	.
Lindestam16_Panda24_Merged	UnqPeptide_1516-Rv3354	UnqPeptide_1516	TLTLRLLAASAGILS	15	Rv3354	Rv3354	7	22	NC_000962.3	3769131	3769176	TRUE	FALSE	FALSE	FALSE	FALSE	FALSE	FALSE	0	0	FALSE	0	FALSE	0	0	.
Lindestam16_Panda24_Merged	UnqPeptide_1517-hemK	UnqPeptide_1517	AIDLAAALLAEAGVD	15	Rv1300	hemK	26	41	NC_000962.3	1456642	1456687	TRUE	FALSE	FALSE	FALSE	FALSE	FALSE	FALSE	0	0	FALSE	0	FALSE	0	0	.
Lindestam16_Panda24_Merged	UnqPeptide_1518-rho	UnqPeptide_1518	LRKTKNNYEFLVQVS	15	Rv1297	rho	577	592	NC_000962.3	1454934	1454979	TRUE	FALSE	FALSE	FALSE	FALSE	FALSE	FALSE	0	0	FALSE	0	FALSE	0	0	.
Lindestam16_Panda24_Merged	UnqPeptide_1519-gmdA	UnqPeptide_1519	ESPRRGETFVTRKIT	15	Rv1511	gmdA	183	198	NC_000962.3	1703622	1703667	TRUE	FALSE	FALSE	FALSE	FALSE	FALSE	FALSE	0	0	FALSE	0	FALSE	0	0	.
Lindestam16_Panda24_Merged	UnqPeptide_1520-fadD6	UnqPeptide_1520	DVVGIMLRNSPSTVL	15	Rv1206	fadD6	97	112	NC_000962.3	1349622	1349667	TRUE	FALSE	FALSE	FALSE	FALSE	FALSE	FALSE	0	0	FALSE	0	FALSE	0	0	.
Lindestam16_Panda24_Merged	UnqPeptide_1521-scpA	UnqPeptide_1521	PIEIVGRFLALLELY	15	Rv1709	scpA	228	243	NC_000962.3	1937996	1938041	TRUE	FALSE	FALSE	FALSE	FALSE	FALSE	FALSE	1	0	FALSE	0	FALSE	0	0	.
Lindestam16_Panda24_Merged	UnqPeptide_1522-Rv3591c	UnqPeptide_1522	AQWRAVRSPALLIEA	15	Rv3591c	Rv3591c	189	204	NC_000962.3	4033430	4033475	TRUE	FALSE	FALSE	FALSE	FALSE	FALSE	FALSE	0	0	FALSE	0	FALSE	0	0	.
Lindestam16_Panda24_Merged	UnqPeptide_1523-cyp141	UnqPeptide_1523	GHTAWLVTRFDDVKG	15	Rv3121	cyp141	39	54	NC_000962.3	3486625	3486670	TRUE	FALSE	FALSE	FALSE	FALSE	FALSE	FALSE	0	0	FALSE	0	FALSE	0	0	.
Lindestam16_Panda24_Merged	UnqPeptide_1524-Rv1893	UnqPeptide_1524	ASDIVENAGHIIRGD	15	Rv1893	Rv1893	22	37	NC_000962.3	2140551	2140596	TRUE	FALSE	FALSE	FALSE	FALSE	FALSE	FALSE	0	0	FALSE	0	FALSE	0	0	.
Lindestam16_Panda24_Merged	UnqPeptide_1525-pip	UnqPeptide_1525	EFSASLVSLKSCLDV	15	Rv0840c	pip	128	143	NC_000962.3	936888	936933	TRUE	FALSE	FALSE	FALSE	FALSE	FALSE	FALSE	0	0	FALSE	0	FALSE	0	0	.
Lindestam16_Panda24_Merged	UnqPeptide_1526-mmpL1	UnqPeptide_1526	ASLCLIFIIMLGITR	15	Rv0402c	mmpL1	769	784	NC_000962.3	480879	480924	TRUE	FALSE	FALSE	FALSE	FALSE	FALSE	FALSE	0	0	FALSE	0	FALSE	0	0	.
Lindestam16_Panda24_Merged	UnqPeptide_1527-Rv0201c	UnqPeptide_1527	ASLMIRMRRLSDRFV	15	Rv0201c	Rv0201c	142	157	NC_000962.3	237924	237969	TRUE	FALSE	FALSE	FALSE	FALSE	FALSE	FALSE	0	0	FALSE	0	FALSE	0	0	.
Lindestam16_Panda24_Merged	UnqPeptide_1528-yfiH	UnqPeptide_1528	GNVSVRIRRVTTTRA	15	Rv2149c	yfiH	13	28	NC_000962.3	2408290	2408335	TRUE	FALSE	FALSE	FALSE	FALSE	FALSE	FALSE	0	0	FALSE	0	FALSE	0	0	.
Lindestam16_Panda24_Merged	UnqPeptide_1529-Rv2618	UnqPeptide_1529	LPQREYELAGRLMAA	15	Rv2618	Rv2618	80	95	NC_000962.3	2946673	2946718	TRUE	FALSE	FALSE	FALSE	FALSE	FALSE	FALSE	0	0	FALSE	0	FALSE	0	0	.
Lindestam16_Panda24_Merged	UnqPeptide_1530-xerC	UnqPeptide_1530	LRSWLAATAGAGAAR	15	Rv2894c	xerC	51	66	NC_000962.3	3204092	3204137	TRUE	FALSE	FALSE	FALSE	FALSE	FALSE	FALSE	0	0	FALSE	0	FALSE	0	0	.
Lindestam16_Panda24_Merged	UnqPeptide_1531-Rv1230c	UnqPeptide_1531	AVITPVAAVAASGID	15	Rv1230c	Rv1230c	58	73	NC_000962.3	1373978	1374023	TRUE	FALSE	FALSE	FALSE	FALSE	FALSE	FALSE	0	0	FALSE	0	FALSE	0	0	.
Lindestam16_Panda24_Merged	UnqPeptide_1532-secE1	UnqPeptide_1532	SVVLAFLAFMVALVA	15	Rv0638	secE1	131	146	NC_000962.3	734129	734174	TRUE	FALSE	FALSE	FALSE	FALSE	FALSE	FALSE	1	0	FALSE	0	FALSE	0	0	.
Lindestam16_Panda24_Merged	UnqPeptide_1533-mprB	UnqPeptide_1533	LRWRVMLLAMSMVAM	15	Rv0982	mprB	19	34	NC_000962.3	1097564	1097609	TRUE	FALSE	FALSE	FALSE	FALSE	FALSE	FALSE	0	0	FALSE	0	FALSE	0	0	.
Lindestam16_Panda24_Merged	UnqPeptide_1534-Rv2402	UnqPeptide_1534	IRDSTFALWGLYTLG	15	Rv2402	Rv2402	299	314	NC_000962.3	2699425	2699470	TRUE	FALSE	FALSE	FALSE	FALSE	FALSE	FALSE	1	0	FALSE	0	FALSE	0	0	.
Lindestam16_Panda24_Merged	UnqPeptide_1535-Rv1056	UnqPeptide_1535	WEVPYYPQYYIPLAD	15	Rv1056	Rv1056	40	55	NC_000962.3	1177747	1177792	TRUE	FALSE	FALSE	FALSE	FALSE	FALSE	FALSE	0	0	FALSE	0	FALSE	0	0	.
Lindestam16_Panda24_Merged	UnqPeptide_1536-mutY	UnqPeptide_1536	VSEFMLQQTPAARVL	15	Rv3589	mutY	45	60	NC_000962.3	4030627	4030672	TRUE	FALSE	FALSE	FALSE	FALSE	FALSE	FALSE	0	0	FALSE	0	FALSE	0	0	.
Lindestam16_Panda24_Merged	UnqPeptide_1537-murF	UnqPeptide_1537	ARADGHDHAASAVAA	15	Rv2157c	murF	52	67	NC_000962.3	2418803	2418848	TRUE	FALSE	FALSE	FALSE	FALSE	FALSE	FALSE	0	0	FALSE	0	FALSE	0	0	.
Lindestam16_Panda24_Merged	UnqPeptide_1538-pks12	UnqPeptide_1538	AWGTTEDSAAVVFES	15	Rv2048c	pks12	3245	3260	NC_000962.3	2297206	2297251	TRUE	FALSE	FALSE	FALSE	FALSE	TRUE	FALSE	0	0	FALSE	0	FALSE	0	0	.
Lindestam16_Panda24_Merged	UnqPeptide_1539-cyp132	UnqPeptide_1539	GIWPRQRVRDEALTF	15	Rv1394c	cyp132	256	271	NC_000962.3	1570156	1570201	TRUE	FALSE	FALSE	FALSE	FALSE	FALSE	FALSE	0	0	FALSE	0	FALSE	0	0	.
Lindestam16_Panda24_Merged	UnqPeptide_1540-papA2	UnqPeptide_1540	IADPADIEVVQAEHQ	15	Rv3820c	papA2	110	125	NC_000962.3	4285450	4285495	TRUE	FALSE	FALSE	FALSE	FALSE	FALSE	FALSE	0	0	FALSE	0	FALSE	0	0	.
Lindestam16_Panda24_Merged	UnqPeptide_1541-ctaE	UnqPeptide_1541	LMFFAGLFAFYFSAR	15	Rv2193	ctaE	36	51	NC_000962.3	2457008	2457053	TRUE	FALSE	FALSE	FALSE	FALSE	FALSE	FALSE	0	0	FALSE	0	FALSE	0	0	.
Lindestam16_Panda24_Merged	UnqPeptide_1542-qcrB	UnqPeptide_1542	GSFLFADSAAEDAAL	15	Rv2196	qcrB	504	519	NC_000962.3	2461189	2461234	TRUE	FALSE	FALSE	FALSE	FALSE	FALSE	FALSE	0	0	FALSE	0	FALSE	0	0	.
Lindestam16_Panda24_Merged	UnqPeptide_1543-Rv1321	UnqPeptide_1543	AHLPSARRLLLFKAD	15	Rv1321	Rv1321	20	35	NC_000962.3	1484338	1484383	TRUE	FALSE	FALSE	FALSE	FALSE	FALSE	FALSE	0	0	FALSE	0	FALSE	0	0	.
Lindestam16_Panda24_Merged	UnqPeptide_1544-Rv0992c	UnqPeptide_1544	PEPWLPEAALAQASL	15	Rv0992c	Rv0992c	108	123	NC_000962.3	1108802	1108847	TRUE	FALSE	FALSE	FALSE	FALSE	FALSE	FALSE	0	0	FALSE	0	FALSE	0	0	.
Lindestam16_Panda24_Merged	UnqPeptide_1545-lpqW	UnqPeptide_1545	AQWTDNAPIAADDFW	15	Rv1166	lpqW	131	146	NC_000962.3	1296544	1296589	TRUE	FALSE	FALSE	FALSE	FALSE	FALSE	FALSE	0	0	FALSE	0	FALSE	0	0	.
Lindestam16_Panda24_Merged	UnqPeptide_1546-cobI	UnqPeptide_1546	DPGVFAMATAVLEEA	15	Rv2066	cobI	325	340	NC_000962.3	2324149	2324194	TRUE	FALSE	FALSE	FALSE	FALSE	FALSE	FALSE	0	0	FALSE	0	FALSE	0	0	.
Lindestam16_Panda24_Merged	UnqPeptide_1547-Rv2520c	UnqPeptide_1547	IVTVSLVGIGSVVVV	15	Rv2520c	Rv2520c	51	66	NC_000962.3	2837417	2837462	TRUE	FALSE	FALSE	FALSE	FALSE	FALSE	FALSE	0	0	FALSE	0	FALSE	0	0	.
Lindestam16_Panda24_Merged	UnqPeptide_1548-lysX	UnqPeptide_1548	ARKRIAWLVLLANMV	15	Rv1640c	lysX	141	156	NC_000962.3	1851567	1851612	TRUE	FALSE	FALSE	FALSE	FALSE	FALSE	FALSE	0	0	FALSE	0	FALSE	0	0	.
Lindestam16_Panda24_Merged	UnqPeptide_1549-Rv1474c	UnqPeptide_1549	MRDMLAAPDQFDWLA	15	Rv1474c	Rv1474c	82	97	NC_000962.3	1662913	1662958	TRUE	FALSE	FALSE	FALSE	FALSE	FALSE	FALSE	0	0	FALSE	0	FALSE	0	0	.
Lindestam16_Panda24_Merged	UnqPeptide_1550-cobM	UnqPeptide_1550	GVPAFAAAAAALKRE	15	Rv2071c	cobM	108	123	NC_000962.3	2328608	2328653	TRUE	FALSE	FALSE	FALSE	FALSE	FALSE	FALSE	0	0	FALSE	0	FALSE	0	0	.
Lindestam16_Panda24_Merged	UnqPeptide_1551-serC	UnqPeptide_1551	PEGSDDALVVIDATS	15	Rv0884c	serC	164	179	NC_000962.3	982017	982062	TRUE	FALSE	FALSE	FALSE	FALSE	FALSE	FALSE	0	0	FALSE	0	FALSE	0	0	.
Lindestam16_Panda24_Merged	UnqPeptide_1552-mmpL5	UnqPeptide_1552	EELRNHIADFDDFFR	15	Rv0676c	mmpL5	564	579	NC_000962.3	776743	776788	TRUE	FALSE	FALSE	FALSE	FALSE	FALSE	FALSE	0	0	FALSE	0	FALSE	0	0	.
Lindestam16_Panda24_Merged	UnqPeptide_1553-Rv2237	UnqPeptide_1553	AACLYRYFVDQHEFL	15	Rv2237	Rv2237	92	107	NC_000962.3	2509764	2509809	TRUE	FALSE	FALSE	FALSE	FALSE	FALSE	FALSE	0	0	FALSE	0	FALSE	0	0	.
Lindestam16_Panda24_Merged	UnqPeptide_1554-pks3	UnqPeptide_1554	AEIDTELFVPQANTS	15	Rv1180	pks3	384	399	NC_000962.3	1314876	1314921	TRUE	FALSE	FALSE	FALSE	FALSE	FALSE	FALSE	0	0	FALSE	0	FALSE	0	0	.
Lindestam16_Panda24_Merged	UnqPeptide_1555-Rv1021	UnqPeptide_1555	DLLLQVLFHARIAED	15	Rv1021	Rv1021	140	155	NC_000962.3	1143090	1143135	TRUE	FALSE	FALSE	FALSE	FALSE	FALSE	FALSE	0	0	FALSE	0	FALSE	0	0	.
Lindestam16_Panda24_Merged	UnqPeptide_1556-rpfC	UnqPeptide_1556	AQGIKQIINEIIWAG	15	Rv1884c	rpfC	154	169	NC_000962.3	2133754	2133799	TRUE	FALSE	FALSE	FALSE	FALSE	FALSE	FALSE	0	0	FALSE	0	FALSE	0	0	.
Lindestam16_Panda24_Merged	UnqPeptide_1557-oxcA	UnqPeptide_1557	IGFRHEASAGNAAAA	15	Rv0118c	oxcA	53	68	NC_000962.3	143672	143717	TRUE	FALSE	FALSE	FALSE	FALSE	FALSE	FALSE	0	0	FALSE	0	FALSE	0	0	.
Lindestam16_Panda24_Merged	UnqPeptide_1558-sigF	UnqPeptide_1558	KVPRRLKELHLRLGT	15	Rv3286c	sigF	114	129	NC_000962.3	3668567	3668612	TRUE	FALSE	FALSE	FALSE	FALSE	FALSE	FALSE	0	0	FALSE	0	FALSE	0	0	.
Lindestam16_Panda24_Merged	UnqPeptide_1559-Rv1635c	UnqPeptide_1559	RLPSCLAIGAAAAGV	15	Rv1635c	Rv1635c	133	148	NC_000962.3	1841798	1841843	TRUE	FALSE	FALSE	FALSE	FALSE	FALSE	FALSE	0	0	FALSE	0	FALSE	0	0	.
Lindestam16_Panda24_Merged	UnqPeptide_1560-Rv3312c	UnqPeptide_1560	WLGDRDSFVPRAMGE	15	Rv3312c	Rv3312c	251	266	NC_000962.3	3699532	3699577	TRUE	FALSE	FALSE	FALSE	FALSE	FALSE	FALSE	0	0	FALSE	0	FALSE	0	0	.
Lindestam16_Panda24_Merged	UnqPeptide_1561-Rv2844	UnqPeptide_1561	DDVIVMLSARGVTAP	15	Rv2844	Rv2844	66	81	NC_000962.3	3150910	3150955	TRUE	FALSE	FALSE	FALSE	FALSE	FALSE	FALSE	0	0	FALSE	0	FALSE	0	0	.
Lindestam16_Panda24_Merged	UnqPeptide_1562-Rv2277c	UnqPeptide_1562	DDYRLAHKIGLDAVL	15	Rv2277c	Rv2277c	274	289	NC_000962.3	2549162	2549207	TRUE	FALSE	FALSE	FALSE	FALSE	FALSE	FALSE	0	0	FALSE	0	FALSE	0	0	.
Lindestam16_Panda24_Merged	UnqPeptide_1563-cyp142	UnqPeptide_1563	PTDDLVSVLVSSEVD	15	Rv3518c	cyp142	196	211	NC_000962.3	3954888	3954933	TRUE	FALSE	FALSE	FALSE	FALSE	FALSE	FALSE	1	0	FALSE	0	FALSE	0	0	.
Lindestam16_Panda24_Merged	UnqPeptide_1564-atpG	UnqPeptide_1564	ELRGRIRSAGSIKKI	15	Rv1309	atpG	6	21	NC_000962.3	1464901	1464946	TRUE	FALSE	FALSE	FALSE	FALSE	FALSE	FALSE	1	0	FALSE	0	FALSE	0	0	.
Lindestam16_Panda24_Merged	UnqPeptide_1565-Rv2413c	UnqPeptide_1565	AAAVRRYHSGKAEVR	15	Rv2413c	Rv2413c	177	192	NC_000962.3	2710725	2710770	TRUE	FALSE	FALSE	FALSE	FALSE	FALSE	FALSE	0	0	FALSE	0	FALSE	0	0	.
Lindestam16_Panda24_Merged	UnqPeptide_1566-Rv2953	UnqPeptide_1566	KSMAAPILAAAVTGT	15	Rv2953	Rv2953	282	297	NC_000962.3	3306124	3306169	TRUE	FALSE	FALSE	FALSE	FALSE	FALSE	FALSE	0	0	FALSE	0	FALSE	0	0	.
Lindestam16_Panda24_Merged	UnqPeptide_1567-Rv3091	UnqPeptide_1567	EPALLLQKMENRLVR	15	Rv3091	Rv3091	45	60	NC_000962.3	3459250	3459295	TRUE	FALSE	FALSE	FALSE	FALSE	FALSE	FALSE	0	0	FALSE	0	FALSE	0	0	.
Lindestam16_Panda24_Merged	UnqPeptide_1568-idsA1	UnqPeptide_1568	RHIGLAFQLVDDLLG	15	Rv3398c	idsA1	231	246	NC_000962.3	3815368	3815413	TRUE	FALSE	FALSE	FALSE	FALSE	FALSE	FALSE	0	0	FALSE	0	FALSE	0	0	.
Lindestam16_Panda24_Merged	UnqPeptide_1569-hisS	UnqPeptide_1569	KLCYAGPFFRYERPQ	15	Rv2580c	hisS	106	121	NC_000962.3	2905729	2905774	TRUE	FALSE	FALSE	FALSE	FALSE	FALSE	FALSE	0	0	FALSE	0	FALSE	0	0	.
Lindestam16_Panda24_Merged	UnqPeptide_1570-PPE44	UnqPeptide_1570	AAAQAMASAAAFETA	15	Rv2770c	PPE44	85	100	NC_000962.3	3080157	3080202	TRUE	FALSE	FALSE	FALSE	FALSE	FALSE	FALSE	0	0	FALSE	0	FALSE	0	0	.
Lindestam16_Panda24_Merged	UnqPeptide_1571-Rv1722	UnqPeptide_1571	LTPAAPIVSRLVARA	15	Rv1722	Rv1722	479	494	NC_000962.3	1949297	1949342	TRUE	FALSE	FALSE	FALSE	FALSE	FALSE	FALSE	0	0	FALSE	0	FALSE	0	0	.
Lindestam16_Panda24_Merged	UnqPeptide_1572-Rv0812	UnqPeptide_1572	TAYVMVSPVPARVIG	15	Rv0812	Rv0812	103	118	NC_000962.3	906731	906776	TRUE	FALSE	FALSE	FALSE	FALSE	FALSE	FALSE	1	0	FALSE	0	FALSE	0	0	.
Lindestam16_Panda24_Merged	UnqPeptide_1573-Rv0192	UnqPeptide_1573	SGNFVHSAPWSVADQ	15	Rv0192	Rv0192	301	316	NC_000962.3	224466	224511	TRUE	FALSE	FALSE	FALSE	FALSE	FALSE	FALSE	0	0	FALSE	0	FALSE	0	0	.
Lindestam16_Panda24_Merged	UnqPeptide_1574-Rv3726	UnqPeptide_1574	EINLRFVLGYTPLEF	15	Rv3726	Rv3726	322	337	NC_000962.3	4172386	4172431	TRUE	FALSE	FALSE	FALSE	FALSE	FALSE	FALSE	0	0	FALSE	0	FALSE	0	0	.
Lindestam16_Panda24_Merged	UnqPeptide_1575-pitA	UnqPeptide_1575	MNLQLFLLLIVVVTA	15	Rv0545c	pitA	0	15	NC_000962.3	637418	637463	TRUE	FALSE	FALSE	FALSE	FALSE	FALSE	FALSE	1	0	FALSE	0	FALSE	0	0	.
Lindestam16_Panda24_Merged	UnqPeptide_1576-otsB2	UnqPeptide_1576	HSAGVTAARESGFAL	15	Rv3372	otsB2	69	84	NC_000962.3	3786520	3786565	TRUE	FALSE	FALSE	FALSE	FALSE	FALSE	FALSE	0	0	FALSE	0	FALSE	0	0	.
Lindestam16_Panda24_Merged	UnqPeptide_1577-ctpJ	UnqPeptide_1577	STIIVGLNGLRLLRH	15	Rv3743c	ctpJ	633	648	NC_000962.3	4193429	4193474	TRUE	FALSE	FALSE	FALSE	FALSE	FALSE	FALSE	1	0	FALSE	0	FALSE	0	0	.
Lindestam16_Panda24_Merged	UnqPeptide_1578-senX3	UnqPeptide_1578	ERFFRGDKARSRATG	15	Rv0490	senX3	325	340	NC_000962.3	580323	580368	TRUE	FALSE	FALSE	FALSE	FALSE	FALSE	FALSE	0	0	FALSE	0	FALSE	0	0	.
Lindestam16_Panda24_Merged	UnqPeptide_1579-Rv1487	UnqPeptide_1579	ADGAVFLLVSVLLLV	15	Rv1487	Rv1487	48	63	NC_000962.3	1677084	1677129	TRUE	FALSE	FALSE	FALSE	FALSE	FALSE	FALSE	0	0	FALSE	0	FALSE	0	0	.
Lindestam16_Panda24_Merged	UnqPeptide_1580-Rv0181c	UnqPeptide_1580	APFLHLFVAYGRLTL	15	Rv0181c	Rv0181c	185	200	NC_000962.3	212411	212456	TRUE	FALSE	FALSE	FALSE	FALSE	FALSE	FALSE	0	0	FALSE	0	FALSE	0	0	.
Lindestam16_Panda24_Merged	UnqPeptide_1581-bisC	UnqPeptide_1581	AALFEALAETTTWDV	15	Rv1442	bisC	155	170	NC_000962.3	1620255	1620300	TRUE	FALSE	FALSE	FALSE	FALSE	FALSE	FALSE	1	0	FALSE	0	FALSE	0	0	.
Lindestam16_Panda24_Merged	UnqPeptide_1582-fadD30	UnqPeptide_1582	FSTIKRLVVSALSKL	15	Rv0404	fadD30	525	540	NC_000962.3	485551	485596	TRUE	FALSE	FALSE	FALSE	FALSE	FALSE	FALSE	1	0	FALSE	0	FALSE	0	0	.
Lindestam16_Panda24_Merged	UnqPeptide_1583-Rv0812	UnqPeptide_1583	ETLLVRDGRACLVEA	15	Rv0812	Rv0812	31	46	NC_000962.3	906515	906560	TRUE	FALSE	FALSE	FALSE	FALSE	FALSE	FALSE	0	0	FALSE	0	FALSE	0	0	.
Lindestam16_Panda24_Merged	UnqPeptide_1584-Rv0874c	UnqPeptide_1584	PAVVVWLASGLAAET	15	Rv0874c	Rv0874c	82	97	NC_000962.3	973415	973460	TRUE	FALSE	FALSE	FALSE	FALSE	TRUE	FALSE	0	0	FALSE	0	FALSE	0	0	.
Lindestam16_Panda24_Merged	UnqPeptide_1585-Rv0528	UnqPeptide_1585	YVLLFVSLVGCLAPR	15	Rv0528	Rv0528	69	84	NC_000962.3	618511	618556	TRUE	FALSE	FALSE	FALSE	FALSE	FALSE	FALSE	0	0	FALSE	0	FALSE	0	0	.
Lindestam16_Panda24_Merged	UnqPeptide_1586-dlaT	UnqPeptide_1586	GAIVKRPRVVVDASG	15	Rv2215	dlaT	490	505	NC_000962.3	2483434	2483479	TRUE	FALSE	FALSE	FALSE	FALSE	FALSE	FALSE	0	0	FALSE	0	FALSE	0	0	.
Lindestam16_Panda24_Merged	UnqPeptide_1587-recA	UnqPeptide_1587	ALDIVVIDSVAALVP	15	Rv2737c	recA	137	152	NC_000962.3	3050968	3051013	TRUE	FALSE	FALSE	FALSE	FALSE	FALSE	FALSE	0	0	FALSE	0	FALSE	0	0	.
Lindestam16_Panda24_Merged	UnqPeptide_1588-Rv1461	UnqPeptide_1588	RYTTIQNWSNNVYNL	15	Rv1461	Rv1461	637	652	NC_000962.3	1648899	1648944	TRUE	FALSE	FALSE	FALSE	FALSE	FALSE	FALSE	0	0	FALSE	0	FALSE	0	0	.
Lindestam16_Panda24_Merged	UnqPeptide_1589-PPE42	UnqPeptide_1589	SAASAVATQLAPIQE	15	Rv2608	PPE42	155	170	NC_000962.3	2935510	2935555	TRUE	FALSE	TRUE	FALSE	FALSE	FALSE	TRUE	0	0	FALSE	0	FALSE	0	0	.
Lindestam16_Panda24_Merged	UnqPeptide_1590-Rv1892	UnqPeptide_1590	WYIGAGFFFAPVLAV	15	Rv1892	Rv1892	29	44	NC_000962.3	2140251	2140296	TRUE	FALSE	FALSE	FALSE	FALSE	FALSE	FALSE	0	0	FALSE	0	FALSE	0	0	.
Lindestam16_Panda24_Merged	UnqPeptide_1591-rmlD	UnqPeptide_1591	PLRHWRSALATALAA	15	Rv3266c	rmlD	273	288	NC_000962.3	3646945	3646990	TRUE	FALSE	FALSE	FALSE	FALSE	FALSE	FALSE	0	0	FALSE	0	FALSE	0	0	.
Lindestam16_Panda24_Merged	UnqPeptide_1592-hisD	UnqPeptide_1592	VLVVNAYAAEHLEIQ	15	Rv1599	hisD	325	340	NC_000962.3	1800557	1800602	TRUE	FALSE	FALSE	FALSE	FALSE	FALSE	FALSE	0	0	FALSE	0	FALSE	0	0	.
Lindestam16_Panda24_Merged	UnqPeptide_1593-menC	UnqPeptide_1593	LGTGGLFEEDVAEPA	15	Rv0553	menC	263	278	NC_000962.3	645278	645323	TRUE	FALSE	FALSE	FALSE	FALSE	FALSE	FALSE	0	0	FALSE	0	FALSE	0	0	.
Lindestam16_Panda24_Merged	UnqPeptide_1594-Rv2337c	UnqPeptide_1594	LDPAEFLSLVEAAAL	15	Rv2337c	Rv2337c	12	27	NC_000962.3	2612906	2612951	TRUE	FALSE	FALSE	FALSE	FALSE	FALSE	FALSE	0	0	FALSE	0	FALSE	0	0	.
Lindestam16_Panda24_Merged	UnqPeptide_1595-moaC1	UnqPeptide_1595	ASGLVIMKPSTLRMI	15	Rv3111	moaC1	33	48	NC_000962.3	3479269	3479314	TRUE	FALSE	FALSE	FALSE	FALSE	FALSE	FALSE	0	0	FALSE	0	FALSE	0	0	.
Lindestam16_Panda24_Merged	UnqPeptide_1596-sugC	UnqPeptide_1596	AEIVLDHVNKSYPDG	15	Rv1238	sugC	1	16	NC_000962.3	1380686	1380731	TRUE	FALSE	FALSE	FALSE	FALSE	FALSE	FALSE	0	0	FALSE	0	FALSE	0	0	.
Lindestam16_Panda24_Merged	UnqPeptide_1597-oppD	UnqPeptide_1597	HLVKTYRLAKGVVLR	15	Rv1281c	oppD	353	368	NC_000962.3	1434167	1434212	TRUE	FALSE	FALSE	FALSE	FALSE	FALSE	FALSE	1	0	FALSE	0	FALSE	0	0	.
Lindestam16_Panda24_Merged	UnqPeptide_1599-moaD1	UnqPeptide_1599	CQRVQMAVNQFIAPL	15	Rv3112	moaD1	49	64	NC_000962.3	3479846	3479891	TRUE	FALSE	FALSE	FALSE	FALSE	FALSE	FALSE	0	0	FALSE	0	FALSE	0	0	.
Lindestam16_Panda24_Merged	UnqPeptide_1600-parA	UnqPeptide_1600	IEPFQREMTPPTPTP	15	Rv3918c	parA	23	38	NC_000962.3	4407417	4407462	TRUE	FALSE	FALSE	FALSE	FALSE	FALSE	FALSE	3	0	FALSE	0	FALSE	0	0	.
Lindestam16_Panda24_Merged	UnqPeptide_1601-Rv1059	UnqPeptide_1601	AAPAGIQSFFDLPLI	15	Rv1059	Rv1059	329	344	NC_000962.3	1183377	1183422	TRUE	FALSE	FALSE	FALSE	FALSE	FALSE	FALSE	0	0	FALSE	0	FALSE	0	0	.
Lindestam16_Panda24_Merged	UnqPeptide_1602-Rv2451	UnqPeptide_1602	ANRDISSITSRSRRG	15	Rv2451	Rv2451	70	85	NC_000962.3	2752471	2752516	TRUE	FALSE	FALSE	FALSE	FALSE	FALSE	FALSE	0	0	FALSE	0	FALSE	0	0	.
Lindestam16_Panda24_Merged	UnqPeptide_1603-Rv0029	UnqPeptide_1603	ALLLNCMLLAATERS	15	Rv0029	Rv0029	328	343	NC_000962.3	33040	33085	TRUE	FALSE	FALSE	FALSE	FALSE	FALSE	FALSE	0	0	FALSE	0	FALSE	0	0	.
Lindestam16_Panda24_Merged	UnqPeptide_1604-ilvX	UnqPeptide_1604	LAYFAEGAAAQLDGV	15	Rv3509c	ilvX	245	260	NC_000962.3	3937644	3937689	TRUE	FALSE	FALSE	FALSE	FALSE	FALSE	FALSE	0	0	FALSE	0	FALSE	0	0	.
Lindestam16_Panda24_Merged	UnqPeptide_1605-Rv3050c	UnqPeptide_1605	AAFRAIDRLGPELSV	15	Rv3050c	Rv3050c	37	52	NC_000962.3	3411801	3411846	TRUE	FALSE	FALSE	FALSE	FALSE	FALSE	FALSE	0	0	FALSE	0	FALSE	0	0	.
Lindestam16_Panda24_Merged	UnqPeptide_1606-Rv1444c	UnqPeptide_1606	AIVDRIDYIVSLGET	15	Rv1444c	Rv1444c	92	107	NC_000962.3	1623376	1623421	TRUE	FALSE	FALSE	FALSE	FALSE	FALSE	FALSE	0	0	FALSE	0	FALSE	0	0	.
Lindestam16_Panda24_Merged	UnqPeptide_1607-Rv1151c	UnqPeptide_1607	DGHRAIAAWQDHAEV	15	Rv1151c	Rv1151c	66	81	NC_000962.3	1279374	1279419	TRUE	FALSE	FALSE	FALSE	FALSE	FALSE	FALSE	0	0	FALSE	0	FALSE	0	0	.
Lindestam16_Panda24_Merged	UnqPeptide_1608-fadE18	UnqPeptide_1608	FAATVFAIEAILRMG	15	Rv1933c	fadE18	83	98	NC_000962.3	2184663	2184708	TRUE	FALSE	FALSE	FALSE	FALSE	FALSE	FALSE	0	0	FALSE	0	FALSE	0	0	.
Lindestam16_Panda24_Merged	UnqPeptide_1609-Rv2410c	UnqPeptide_1609	FMMLDRLFPRSVFHS	15	Rv2410c	Rv2410c	215	230	NC_000962.3	2707620	2707665	TRUE	FALSE	FALSE	FALSE	FALSE	FALSE	FALSE	0	0	FALSE	0	FALSE	0	0	.
Lindestam16_Panda24_Merged	UnqPeptide_1610-xthA	UnqPeptide_1610	MRIDFILGSPALAAR	15	Rv0427c	xthA	247	262	NC_000962.3	516106	516151	TRUE	FALSE	FALSE	FALSE	FALSE	FALSE	FALSE	0	0	FALSE	0	FALSE	0	0	.
Lindestam16_Panda24_Merged	UnqPeptide_1611-Rv0079	UnqPeptide_1611	TAGIDDLRPALIRLD	15	Rv0079	Rv0079	89	104	NC_000962.3	88470	88515	TRUE	FALSE	FALSE	FALSE	FALSE	FALSE	FALSE	0	0	FALSE	0	FALSE	0	0	.
Lindestam16_Panda24_Merged	UnqPeptide_1612-Rv2690c	UnqPeptide_1612	VGAIVLIMAMNLRGV	15	Rv2690c	Rv2690c	151	166	NC_000962.3	3008711	3008756	TRUE	FALSE	FALSE	FALSE	FALSE	FALSE	FALSE	0	0	FALSE	0	FALSE	0	0	.
Lindestam16_Panda24_Merged	UnqPeptide_1613-Rv0531	UnqPeptide_1613	ARLIGLTEFPVVVAT	15	Rv0531	Rv0531	37	52	NC_000962.3	622439	622484	TRUE	FALSE	FALSE	FALSE	FALSE	FALSE	FALSE	0	0	FALSE	0	FALSE	0	0	.
Lindestam16_Panda24_Merged	UnqPeptide_1614-radA	UnqPeptide_1614	RASTIVAALQYMVDI	15	Rv3585	radA	439	454	NC_000962.3	4027760	4027805	TRUE	FALSE	FALSE	FALSE	FALSE	FALSE	FALSE	1	0	FALSE	0	FALSE	0	0	.
Lindestam16_Panda24_Merged	UnqPeptide_1615-Rv0526	UnqPeptide_1615	ALTMRRLVIAAAVSA	15	Rv0526	Rv0526	10	25	NC_000962.3	616875	616920	TRUE	FALSE	FALSE	FALSE	FALSE	FALSE	FALSE	0	0	FALSE	0	FALSE	0	0	.
Lindestam16_Panda24_Merged	UnqPeptide_1616-pntB	UnqPeptide_1616	AAIQMAYANQVIVVP	15	Rv0157	pntB	308	323	NC_000962.3	185975	186020	TRUE	FALSE	FALSE	FALSE	FALSE	FALSE	FALSE	0	0	FALSE	0	FALSE	0	0	.
Lindestam16_Panda24_Merged	UnqPeptide_1617-secA1	UnqPeptide_1617	AALETLLTRLNLPDD	15	Rv3240c	secA1	596	611	NC_000962.3	3618698	3618743	TRUE	FALSE	FALSE	FALSE	FALSE	FALSE	FALSE	0	0	FALSE	0	FALSE	0	0	.
Lindestam16_Panda24_Merged	UnqPeptide_1618-PE24	UnqPeptide_1618	AGSGTATAAVAAATT	15	Rv2408	PE24	203	218	NC_000962.3	2706625	2706670	TRUE	FALSE	FALSE	FALSE	FALSE	FALSE	FALSE	1	0	FALSE	0	FALSE	0	0	.
Lindestam16_Panda24_Merged	UnqPeptide_1620-ltp3	UnqPeptide_1620	APHVRAYIRRSGAPA	15	Rv3523	ltp3	144	159	NC_000962.3	3959960	3960005	TRUE	FALSE	FALSE	FALSE	FALSE	FALSE	FALSE	0	0	FALSE	0	FALSE	0	0	.
Lindestam16_Panda24_Merged	UnqPeptide_1621-Rv2542	UnqPeptide_1621	ATRVSAATQGLDELA	15	Rv2542	Rv2542	61	76	NC_000962.3	2865312	2865357	TRUE	FALSE	FALSE	FALSE	FALSE	FALSE	FALSE	0	0	FALSE	0	FALSE	0	0	.
Lindestam16_Panda24_Merged	UnqPeptide_1622-Rv3032	UnqPeptide_1622	HYEPFGLVALEAAAA	15	Rv3032	Rv3032	300	315	NC_000962.3	3392433	3392478	TRUE	FALSE	FALSE	FALSE	FALSE	FALSE	FALSE	1	0	FALSE	0	FALSE	0	0	.
Lindestam16_Panda24_Merged	UnqPeptide_1623-Rv3225c	UnqPeptide_1623	DLIIAWNLLSAPARA	15	Rv3225c	Rv3225c	398	413	NC_000962.3	3601201	3601246	TRUE	FALSE	FALSE	FALSE	FALSE	FALSE	FALSE	0	0	FALSE	0	FALSE	0	0	.
Lindestam16_Panda24_Merged	UnqPeptide_1624-Rv2627c	UnqPeptide_1624	RSAFRLSPPVLSGAM	15	Rv2627c	Rv2627c	11	26	NC_000962.3	2954670	2954715	TRUE	FALSE	FALSE	FALSE	FALSE	FALSE	FALSE	0	0	FALSE	0	FALSE	0	0	.
Lindestam16_Panda24_Merged	UnqPeptide_1625-Rv2553c	UnqPeptide_1625	ALSLLVVVVVVAVVV	15	Rv2553c	Rv2553c	46	61	NC_000962.3	2873082	2873127	TRUE	FALSE	FALSE	FALSE	FALSE	FALSE	FALSE	0	0	FALSE	0	FALSE	0	0	.
Lindestam16_Panda24_Merged	UnqPeptide_1626-ribA2	UnqPeptide_1626	DGYGLHIIERVPLPV	15	Rv1415	ribA2	369	384	NC_000962.3	1591503	1591548	TRUE	FALSE	FALSE	FALSE	FALSE	FALSE	FALSE	0	0	FALSE	0	FALSE	0	0	.
Lindestam16_Panda24_Merged	UnqPeptide_1627-Rv0991c	UnqPeptide_1627	FDVVQAFTDDALTTC	15	Rv0991c	Rv0991c	14	29	NC_000962.3	1108417	1108462	TRUE	FALSE	FALSE	FALSE	FALSE	FALSE	FALSE	0	0	FALSE	0	FALSE	0	0	.
Lindestam16_Panda24_Merged	UnqPeptide_1628-Rv0690c	UnqPeptide_1628	AVPLRLLGGLHRMVL	15	Rv0690c	Rv0690c	57	72	NC_000962.3	790857	790902	TRUE	FALSE	TRUE	FALSE	FALSE	FALSE	FALSE	1	0	FALSE	0	FALSE	0	0	.
Lindestam16_Panda24_Merged	UnqPeptide_1629-Rv1204c	UnqPeptide_1629	FRHLISLPASGADIG	15	Rv1204c	Rv1204c	66	81	NC_000962.3	1348381	1348426	TRUE	FALSE	FALSE	FALSE	FALSE	FALSE	FALSE	0	0	FALSE	0	FALSE	0	0	.
Lindestam16_Panda24_Merged	UnqPeptide_1630-lpqD	UnqPeptide_1630	AIMIWTLMNARNSRD	15	Rv3390	lpqD	185	200	NC_000962.3	3805419	3805464	TRUE	FALSE	FALSE	FALSE	FALSE	FALSE	FALSE	0	0	FALSE	0	FALSE	0	0	.
Lindestam16_Panda24_Merged	UnqPeptide_1631-Rv0381c	UnqPeptide_1631	AKPEDIRFGLYGALA	15	Rv0381c	Rv0381c	76	91	NC_000962.3	457550	457595	TRUE	FALSE	FALSE	FALSE	FALSE	FALSE	FALSE	0	0	FALSE	0	FALSE	0	0	.
Lindestam16_Panda24_Merged	UnqPeptide_1632-ctpF	UnqPeptide_1632	DIGVWVRIFAVATAI	15	Rv1997	ctpF	872	887	NC_000962.3	2242774	2242819	TRUE	FALSE	FALSE	FALSE	FALSE	FALSE	FALSE	1	0	FALSE	0	FALSE	0	0	.
Lindestam16_Panda24_Merged	UnqPeptide_1633-Rv3271c	UnqPeptide_1633	AVSFWLTAPYLVAES	15	Rv3271c	Rv3271c	101	116	NC_000962.3	3652999	3653044	TRUE	FALSE	FALSE	FALSE	FALSE	FALSE	FALSE	0	0	FALSE	0	FALSE	0	0	.
Lindestam16_Panda24_Merged	UnqPeptide_1634-Rv3896c	UnqPeptide_1634	LRYLRTAAARRPQVT	15	Rv3896c	Rv3896c	159	174	NC_000962.3	4382329	4382374	TRUE	FALSE	FALSE	FALSE	FALSE	FALSE	FALSE	0	0	FALSE	0	FALSE	0	0	.
Lindestam16_Panda24_Merged	UnqPeptide_1635-yrbE4A	UnqPeptide_1635	FTVLVAFTLNILLRE	15	Rv3501c	yrbE4A	57	72	NC_000962.3	3920645	3920690	TRUE	FALSE	FALSE	FALSE	FALSE	FALSE	FALSE	0	0	FALSE	0	FALSE	0	0	.
Lindestam16_Panda24_Merged	UnqPeptide_1636-fbpA	UnqPeptide_1636	IKFQDAYNAGGGHNG	15	Rv3804c	fbpA	280	295	NC_000962.3	4265773	4265818	TRUE	FALSE	TRUE	FALSE	FALSE	FALSE	TRUE	0	0	FALSE	0	FALSE	0	0	.
Lindestam16_Panda24_Merged	UnqPeptide_1637-Rv2040c	UnqPeptide_1637	AGEIRQFVSITVPLI	15	Rv2040c	Rv2040c	195	210	NC_000962.3	2285900	2285945	TRUE	FALSE	FALSE	FALSE	FALSE	FALSE	FALSE	0	0	FALSE	0	FALSE	0	0	.
Lindestam16_Panda24_Merged	UnqPeptide_1638-ctpG	UnqPeptide_1638	AVAVLAATQATTAAS	15	Rv1992c	ctpG	503	518	NC_000962.3	2235752	2235797	TRUE	FALSE	FALSE	FALSE	FALSE	FALSE	FALSE	0	0	FALSE	0	FALSE	0	0	.
Lindestam16_Panda24_Merged	UnqPeptide_1639-lpqW	UnqPeptide_1639	GIILFRRAGAPAALA	15	Rv1166	lpqW	252	267	NC_000962.3	1296907	1296952	TRUE	FALSE	FALSE	FALSE	FALSE	FALSE	FALSE	0	0	FALSE	0	FALSE	0	0	.
Lindestam16_Panda24_Merged	UnqPeptide_1640-Rv3527	UnqPeptide_1640	KSRDFADDPQRAAAV	15	Rv3527	Rv3527	42	57	NC_000962.3	3963730	3963775	TRUE	FALSE	FALSE	FALSE	FALSE	FALSE	FALSE	0	0	FALSE	0	FALSE	0	0	.
Lindestam16_Panda24_Merged	UnqPeptide_1641-Rv1461	UnqPeptide_1641	FHSDEFEYVEDVRQA	15	Rv1461	Rv1461	410	425	NC_000962.3	1648218	1648263	TRUE	FALSE	FALSE	FALSE	FALSE	FALSE	FALSE	0	0	FALSE	0	FALSE	0	0	.
Lindestam16_Panda24_Merged	UnqPeptide_1642-Rv3727	UnqPeptide_1642	AIAPIVLKGLFRLKS	15	Rv3727	Rv3727	219	234	NC_000962.3	4173611	4173656	TRUE	FALSE	FALSE	FALSE	FALSE	FALSE	FALSE	0	0	FALSE	0	FALSE	0	0	.
Lindestam16_Panda24_Merged	UnqPeptide_1643-gnd1	UnqPeptide_1643	DLDSYLVEITAEVLR	15	Rv1844c	gnd1	234	249	NC_000962.3	2094441	2094486	TRUE	FALSE	FALSE	FALSE	FALSE	FALSE	FALSE	1	0	FALSE	0	FALSE	0	0	.
Lindestam16_Panda24_Merged	UnqPeptide_1644-fbpA	UnqPeptide_1644	ETFLTSELPGWLQAN	15	Rv3804c	fbpA	140	155	NC_000962.3	4266193	4266238	TRUE	FALSE	TRUE	FALSE	FALSE	FALSE	TRUE	1	0	FALSE	0	FALSE	0	0	.
Lindestam16_Panda24_Merged	UnqPeptide_1646-Rv2563	UnqPeptide_1646	GGILSLLLAPLFPMT	15	Rv2563	Rv2563	292	307	NC_000962.3	2883165	2883210	TRUE	FALSE	FALSE	FALSE	FALSE	TRUE	FALSE	1	0	FALSE	0	FALSE	0	0	.
Lindestam16_Panda24_Merged	UnqPeptide_1647-Rv1059	UnqPeptide_1647	AVTELFPLLLSVMST	15	Rv1059	Rv1059	132	147	NC_000962.3	1182786	1182831	TRUE	FALSE	FALSE	FALSE	FALSE	FALSE	FALSE	0	0	FALSE	0	FALSE	0	0	.
Lindestam16_Panda24_Merged	UnqPeptide_1648-infB	UnqPeptide_1648	AGCLVTSGVMRRNAK	15	Rv2839c	infB	824	839	NC_000962.3	3145356	3145401	TRUE	FALSE	FALSE	FALSE	FALSE	FALSE	FALSE	0	0	FALSE	0	FALSE	0	0	.
Lindestam16_Panda24_Merged	UnqPeptide_1649-tcrA	UnqPeptide_1649	EFTLLEALIRRPGIV	15	Rv0602c	tcrA	175	190	NC_000962.3	699229	699274	TRUE	FALSE	FALSE	FALSE	FALSE	FALSE	FALSE	0	0	FALSE	0	FALSE	0	0	.
Lindestam16_Panda24_Merged	UnqPeptide_1650-Rv1260	UnqPeptide_1650	ISTLQDDGDSVRVTF	15	Rv1260	Rv1260	126	141	NC_000962.3	1408617	1408662	TRUE	FALSE	FALSE	FALSE	FALSE	FALSE	FALSE	0	0	FALSE	0	FALSE	0	0	.
Lindestam16_Panda24_Merged	UnqPeptide_1651-ctpV	UnqPeptide_1651	LPRVWLALPLGLLAL	15	Rv0969	ctpV	137	152	NC_000962.3	1079153	1079198	TRUE	FALSE	FALSE	FALSE	FALSE	FALSE	FALSE	0	0	FALSE	0	FALSE	0	0	.
Lindestam16_Panda24_Merged	UnqPeptide_1652-guaB3	UnqPeptide_1652	AQLLEAAAADPEPST	15	Rv3410c	guaB3	90	105	NC_000962.3	3829595	3829640	TRUE	FALSE	FALSE	FALSE	FALSE	FALSE	FALSE	0	0	FALSE	0	FALSE	0	0	.
Lindestam16_Panda24_Merged	UnqPeptide_1653-fadE22	UnqPeptide_1653	GYGLSELVVVIEELG	15	Rv3061c	fadE22	64	79	NC_000962.3	3425190	3425235	TRUE	FALSE	FALSE	FALSE	FALSE	FALSE	FALSE	0	0	FALSE	0	FALSE	0	0	.
Lindestam16_Panda24_Merged	UnqPeptide_1654-Rv1887	UnqPeptide_1654	HYAGAAAALAAAAVT	15	Rv1887	Rv1887	247	262	NC_000962.3	2136998	2137043	TRUE	FALSE	FALSE	FALSE	FALSE	FALSE	FALSE	0	0	FALSE	0	FALSE	0	0	.
Lindestam16_Panda24_Merged	UnqPeptide_1655-Rv0368c	UnqPeptide_1655	DELATFDAVFASLFG	15	Rv0368c	Rv0368c	65	80	NC_000962.3	446285	446330	TRUE	FALSE	FALSE	FALSE	FALSE	FALSE	FALSE	0	0	FALSE	0	FALSE	0	0	.
Lindestam16_Panda24_Merged	UnqPeptide_1656-aroK	UnqPeptide_1656	AKRAPLYRRVATMRV	15	Rv2539c	aroK	133	148	NC_000962.3	2862759	2862804	TRUE	FALSE	FALSE	FALSE	FALSE	FALSE	FALSE	0	0	FALSE	0	FALSE	0	0	.
Lindestam16_Panda24_Merged	UnqPeptide_1657-Rv0476	UnqPeptide_1657	VWLVILGAAVALASI	15	Rv0476	Rv0476	36	51	NC_000962.3	566615	566660	TRUE	FALSE	FALSE	FALSE	FALSE	FALSE	FALSE	0	0	FALSE	0	FALSE	0	0	.
Lindestam16_Panda24_Merged	UnqPeptide_1658-Rv2219	UnqPeptide_1658	AFVIFGRRAQRTVYR	15	Rv2219	Rv2219	87	102	NC_000962.3	2486495	2486540	TRUE	FALSE	FALSE	FALSE	FALSE	FALSE	FALSE	0	0	FALSE	0	FALSE	0	0	.
Lindestam16_Panda24_Merged	UnqPeptide_1659-fixA	UnqPeptide_1659	FTLDREAADAVLDEI	15	Rv3029c	fixA	24	39	NC_000962.3	3388753	3388798	TRUE	FALSE	FALSE	FALSE	FALSE	FALSE	FALSE	0	0	FALSE	0	FALSE	0	0	.
Lindestam16_Panda24_Merged	UnqPeptide_1660-Rv3776	UnqPeptide_1660	AALWGRLFATDAAML	15	Rv3776	Rv3776	188	203	NC_000962.3	4221652	4221697	TRUE	FALSE	FALSE	FALSE	FALSE	TRUE	FALSE	0	0	FALSE	0	FALSE	0	0	.
Lindestam16_Panda24_Merged	UnqPeptide_1662-Rv2454c	UnqPeptide_1662	ILLFNNRIYGLTKGQ	15	Rv2454c	Rv2454c	154	169	NC_000962.3	2754239	2754284	TRUE	FALSE	FALSE	FALSE	FALSE	FALSE	FALSE	0	0	FALSE	0	FALSE	0	0	.
Lindestam16_Panda24_Merged	UnqPeptide_1663-fadD32	UnqPeptide_1663	ASMRKFFEAFAPYGL	15	Rv3801c	fadD32	326	341	NC_000962.3	4262043	4262088	TRUE	FALSE	FALSE	FALSE	FALSE	FALSE	FALSE	0	0	FALSE	0	FALSE	0	0	.
Lindestam16_Panda24_Merged	UnqPeptide_1664-pssA	UnqPeptide_1664	FLSFWVTGTSILLVS	15	Rv0436c	pssA	168	183	NC_000962.3	524841	524886	TRUE	FALSE	FALSE	FALSE	FALSE	FALSE	FALSE	0	0	FALSE	0	FALSE	0	0	.
Lindestam16_Panda24_Merged	UnqPeptide_1665-fadE5	UnqPeptide_1665	DLIIGWLLQRQAAVA	15	Rv0244c	fadE5	540	555	NC_000962.3	293968	294013	TRUE	FALSE	FALSE	FALSE	FALSE	FALSE	FALSE	0	0	FALSE	0	FALSE	0	0	.
Lindestam16_Panda24_Merged	UnqPeptide_1666-cycA	UnqPeptide_1666	LPIWVPALVTVALIL	15	Rv1704c	cycA	130	145	NC_000962.3	1931021	1931066	TRUE	FALSE	FALSE	FALSE	FALSE	FALSE	FALSE	0	0	FALSE	0	FALSE	0	0	.
Lindestam16_Panda24_Merged	UnqPeptide_1667-cobD	UnqPeptide_1667	ADLRRAVVLSRVVQA	15	Rv2236c	cobD	283	298	NC_000962.3	2508481	2508526	TRUE	FALSE	FALSE	FALSE	FALSE	FALSE	FALSE	0	0	FALSE	0	FALSE	0	0	.
Lindestam16_Panda24_Merged	UnqPeptide_1668-fbpB	UnqPeptide_1668	VPSPSMGRDIKVQFQ	15	Rv1886c	fbpB	52	67	NC_000962.3	2135666	2135711	TRUE	FALSE	TRUE	TRUE	TRUE	FALSE	TRUE	0	0	FALSE	0	FALSE	0	0	.
Lindestam16_Panda24_Merged	UnqPeptide_1668-fbpA	UnqPeptide_1668	VPSPSMGRDIKVQFQ	15	Rv3804c	fbpA	55	70	NC_000962.3	4266448	4266493	TRUE	FALSE	TRUE	TRUE	TRUE	FALSE	TRUE	0	0	FALSE	0	FALSE	0	0	.
Lindestam16_Panda24_Merged	UnqPeptide_1669-Rv0102	UnqPeptide_1669	HFLVVGYLFYWAIIG	15	Rv0102	Rv0102	523	538	NC_000962.3	119282	119327	TRUE	FALSE	FALSE	FALSE	FALSE	FALSE	FALSE	0	0	FALSE	0	FALSE	0	0	.
Lindestam16_Panda24_Merged	UnqPeptide_1670-Rv0218	UnqPeptide_1670	FGAWVFIAGFLLHIV	15	Rv0218	Rv0218	183	198	NC_000962.3	261472	261517	TRUE	FALSE	FALSE	FALSE	FALSE	FALSE	FALSE	0	0	FALSE	0	FALSE	0	0	.
Lindestam16_Panda24_Merged	UnqPeptide_1671-Rv1995	UnqPeptide_1671	GVLKRILLIYREGIR	15	Rv1995	Rv1995	75	90	NC_000962.3	2238365	2238410	TRUE	FALSE	FALSE	FALSE	FALSE	FALSE	FALSE	0	0	FALSE	0	FALSE	0	0	.
Lindestam16_Panda24_Merged	UnqPeptide_1672-Rv2324	UnqPeptide_1672	EAALERIRSSADVER	15	Rv2324	Rv2324	117	132	NC_000962.3	2596684	2596729	TRUE	FALSE	FALSE	FALSE	FALSE	FALSE	FALSE	1	0	FALSE	0	FALSE	0	0	.
Lindestam16_Panda24_Merged	UnqPeptide_1673-Rv2492	UnqPeptide_1673	LVSIQFRLLPDGKDY	15	Rv2492	Rv2492	151	166	NC_000962.3	2807730	2807775	TRUE	FALSE	FALSE	FALSE	FALSE	FALSE	FALSE	0	0	FALSE	0	FALSE	0	0	.
Lindestam16_Panda24_Merged	UnqPeptide_1674-lppD	UnqPeptide_1674	AAERAFSAAIQAGED	15	Rv1899c	lppD	324	339	NC_000962.3	2145228	2145273	TRUE	FALSE	FALSE	FALSE	FALSE	FALSE	FALSE	0	0	FALSE	0	FALSE	0	0	.
Lindestam16_Panda24_Merged	UnqPeptide_1675-Rv0111	UnqPeptide_1675	AFLIASLGTMASATA	15	Rv0111	Rv0111	207	222	NC_000962.3	134570	134615	TRUE	FALSE	FALSE	FALSE	FALSE	FALSE	FALSE	0	0	FALSE	0	FALSE	0	0	.
Lindestam16_Panda24_Merged	UnqPeptide_1676-pheA	UnqPeptide_1676	AALVRMVAAGLVPET	15	Rv3838c	pheA	15	30	NC_000962.3	4312579	4312624	TRUE	FALSE	FALSE	FALSE	FALSE	FALSE	FALSE	1	0	FALSE	0	FALSE	0	0	.
Lindestam16_Panda24_Merged	UnqPeptide_1677-Rv1823	UnqPeptide_1677	AGGAILVDNNPTSSP	15	Rv1823	Rv1823	230	245	NC_000962.3	2070391	2070436	TRUE	FALSE	FALSE	FALSE	FALSE	FALSE	FALSE	0	0	FALSE	0	FALSE	0	0	.
Lindestam16_Panda24_Merged	UnqPeptide_1678-ribA2	UnqPeptide_1678	MRLLTNNPAKRVGLD	15	Rv1415	ribA2	355	370	NC_000962.3	1591461	1591506	TRUE	FALSE	FALSE	FALSE	FALSE	FALSE	FALSE	0	0	FALSE	0	FALSE	0	0	.
Lindestam16_Panda24_Merged	UnqPeptide_1679-Rv2719c	UnqPeptide_1679	AAAITLWLGLVAQFG	15	Rv2719c	Rv2719c	75	90	NC_000962.3	3031267	3031312	TRUE	FALSE	FALSE	FALSE	FALSE	FALSE	FALSE	1	0	FALSE	0	FALSE	0	0	.
Lindestam16_Panda24_Merged	UnqPeptide_1680-ltp1	UnqPeptide_1680	ALQHNIGLGGAAVVT	15	Rv2790c	ltp1	379	394	NC_000962.3	3098987	3099032	TRUE	FALSE	FALSE	FALSE	FALSE	FALSE	FALSE	0	0	FALSE	0	FALSE	0	0	.
Lindestam16_Panda24_Merged	UnqPeptide_1681-fmu	UnqPeptide_1681	ARGLLDAVIGAAAER	15	Rv1407	fmu	64	79	NC_000962.3	1583292	1583337	TRUE	FALSE	FALSE	FALSE	FALSE	FALSE	FALSE	0	0	FALSE	0	FALSE	0	0	.
Lindestam16_Panda24_Merged	UnqPeptide_1682-ald	UnqPeptide_1682	ADFKAAGAQLVGTAD	15	Rv2780	ald	47	62	NC_000962.3	3086960	3087005	TRUE	FALSE	FALSE	FALSE	FALSE	FALSE	FALSE	0	0	FALSE	0	FALSE	0	0	.
Lindestam16_Panda24_Merged	UnqPeptide_1683-pks12	UnqPeptide_1683	AEAFAEFVDWSLVDV	15	Rv2048c	pks12	590	605	NC_000962.3	2305171	2305216	TRUE	FALSE	FALSE	FALSE	FALSE	TRUE	FALSE	0	0	FALSE	0	FALSE	0	0	.
Lindestam16_Panda24_Merged	UnqPeptide_1684-oppD	UnqPeptide_1684	PVYTVGDQIAEAIEV	15	Rv1281c	oppD	103	118	NC_000962.3	1434917	1434962	TRUE	FALSE	FALSE	FALSE	FALSE	FALSE	FALSE	1	0	FALSE	0	FALSE	0	0	.
Lindestam16_Panda24_Merged	UnqPeptide_1685-ponA2	UnqPeptide_1685	ADFVKRQNLGSFTLG	15	Rv3682	ponA2	510	525	NC_000962.3	4123445	4123490	TRUE	FALSE	FALSE	FALSE	FALSE	FALSE	FALSE	1	0	FALSE	0	FALSE	0	0	.
Lindestam16_Panda24_Merged	UnqPeptide_1686-Rv1273c	UnqPeptide_1686	MMLQLVSTLASLYLP	15	Rv1273c	Rv1273c	20	35	NC_000962.3	1423945	1423990	TRUE	FALSE	FALSE	FALSE	FALSE	FALSE	FALSE	0	0	FALSE	0	FALSE	0	0	.
Lindestam16_Panda24_Merged	UnqPeptide_1687-Rv3829c	UnqPeptide_1687	VELFDGYRFEIAGSV	15	Rv3829c	Rv3829c	44	59	NC_000962.3	4304831	4304876	TRUE	FALSE	FALSE	FALSE	FALSE	FALSE	FALSE	1	0	FALSE	0	FALSE	0	0	.
Lindestam16_Panda24_Merged	UnqPeptide_1688-Rv0776c	UnqPeptide_1688	VSLRRQVTVAQRKSD	15	Rv0776c	Rv0776c	183	198	NC_000962.3	869169	869214	TRUE	FALSE	FALSE	FALSE	FALSE	FALSE	FALSE	0	0	FALSE	0	FALSE	0	0	.
Lindestam16_Panda24_Merged	UnqPeptide_1689-Rv2082	UnqPeptide_1689	ANDLRNERSLLAVNQ	15	Rv2082	Rv2082	43	58	NC_000962.3	2338837	2338882	TRUE	FALSE	FALSE	FALSE	FALSE	FALSE	FALSE	4	0	FALSE	4	TRUE	0	4	Event_201,Event_202,Event_204,Event_203
Lindestam16_Panda24_Merged	UnqPeptide_1690-lpqL	UnqPeptide_1690	ALKGIALYLNFDMLA	15	Rv0418	lpqL	333	348	NC_000962.3	504494	504539	TRUE	FALSE	FALSE	FALSE	FALSE	FALSE	FALSE	1	0	FALSE	0	FALSE	0	0	.
Lindestam16_Panda24_Merged	UnqPeptide_1691-mmpL5	UnqPeptide_1691	DLMIAGISALCLIFI	15	Rv0676c	mmpL5	774	789	NC_000962.3	776113	776158	TRUE	FALSE	FALSE	FALSE	FALSE	FALSE	FALSE	0	0	FALSE	0	FALSE	0	0	.
Lindestam16_Panda24_Merged	UnqPeptide_1692-fadD22	UnqPeptide_1692	TLQAFLVATSGATID	15	Rv2948c	fadD22	428	443	NC_000962.3	3298625	3298670	TRUE	FALSE	FALSE	FALSE	FALSE	FALSE	FALSE	0	0	FALSE	0	FALSE	0	0	.
Lindestam16_Panda24_Merged	UnqPeptide_1693-PE19	UnqPeptide_1693	FVNTLVASSGSYAAT	15	Rv1791	PE19	75	90	NC_000962.3	2030128	2030173	TRUE	FALSE	FALSE	FALSE	FALSE	FALSE	FALSE	0	0	FALSE	0	FALSE	0	0	.
Lindestam16_Panda24_Merged	UnqPeptide_1694-Rv1632c	UnqPeptide_1694	ARPTPGRAQFHYLES	15	Rv1632c	Rv1632c	16	31	NC_000962.3	1836737	1836782	TRUE	FALSE	FALSE	FALSE	FALSE	FALSE	FALSE	0	0	FALSE	0	FALSE	0	0	.
Lindestam16_Panda24_Merged	UnqPeptide_1695-pimA	UnqPeptide_1695	AAALADGLIAVLEND	15	Rv2610c	pimA	319	334	NC_000962.3	2937999	2938044	TRUE	FALSE	FALSE	FALSE	FALSE	FALSE	FALSE	0	0	FALSE	0	FALSE	0	0	.
Lindestam16_Panda24_Merged	UnqPeptide_1696-Rv2415c	UnqPeptide_1696	HTPGLVTLAPGARIA	15	Rv2415c	Rv2415c	146	161	NC_000962.3	2713301	2713346	TRUE	FALSE	FALSE	FALSE	FALSE	FALSE	FALSE	0	0	FALSE	0	FALSE	0	0	.
Lindestam16_Panda24_Merged	UnqPeptide_1697-Rv1973	UnqPeptide_1697	IAYGLLPGLALALTC	15	Rv1973	Rv1973	6	21	NC_000962.3	2217181	2217226	TRUE	FALSE	FALSE	FALSE	FALSE	FALSE	FALSE	0	0	FALSE	0	FALSE	0	0	.
Lindestam16_Panda24_Merged	UnqPeptide_1698-nuoB	UnqPeptide_1698	KMAPVLRQIYDQMAE	15	Rv3146	nuoB	78	93	NC_000962.3	3512310	3512355	TRUE	FALSE	FALSE	FALSE	FALSE	FALSE	FALSE	0	0	FALSE	0	FALSE	0	0	.
Lindestam16_Panda24_Merged	UnqPeptide_1699-mcr	UnqPeptide_1699	ALLTEAFASHDRDHW	15	Rv1143	mcr	272	287	NC_000962.3	1270877	1270922	TRUE	FALSE	FALSE	FALSE	FALSE	FALSE	FALSE	0	0	FALSE	0	FALSE	0	0	.
Lindestam16_Panda24_Merged	UnqPeptide_1700-nuoF	UnqPeptide_1700	DWFRSMGSEKSPGFT	15	Rv3150	nuoF	236	251	NC_000962.3	3516119	3516164	TRUE	FALSE	FALSE	FALSE	FALSE	FALSE	FALSE	0	0	FALSE	0	FALSE	0	0	.
Lindestam16_Panda24_Merged	UnqPeptide_1701-fbiB	UnqPeptide_1701	FRPGDDLSAAVAAAA	15	Rv3262	fbiB	22	37	NC_000962.3	3641600	3641645	TRUE	FALSE	FALSE	FALSE	FALSE	FALSE	FALSE	0	0	FALSE	0	FALSE	0	0	.
Lindestam16_Panda24_Merged	UnqPeptide_1702-Rv0398c	UnqPeptide_1702	EEGYFVLLAGTASDF	15	Rv0398c	Rv0398c	181	196	NC_000962.3	476732	476777	TRUE	FALSE	FALSE	FALSE	FALSE	FALSE	FALSE	0	0	FALSE	0	FALSE	0	0	.
Lindestam16_Panda24_Merged	UnqPeptide_1703-Rv0194	UnqPeptide_1703	SDDYRRLGVRGQRLL	15	Rv0194	Rv0194	833	848	NC_000962.3	229376	229421	TRUE	FALSE	FALSE	FALSE	FALSE	FALSE	FALSE	0	0	FALSE	0	FALSE	0	0	.
Lindestam16_Panda24_Merged	UnqPeptide_1704-Rv3273	UnqPeptide_1704	SLVVFLVALPLSLGI	15	Rv3273	Rv3273	37	52	NC_000962.3	3654747	3654792	TRUE	FALSE	FALSE	FALSE	FALSE	FALSE	FALSE	0	0	FALSE	0	FALSE	0	0	.
Lindestam16_Panda24_Merged	UnqPeptide_1705-Rv0574c	UnqPeptide_1705	LRVSRMRLQRASQTD	15	Rv0574c	Rv0574c	326	341	NC_000962.3	667371	667416	TRUE	FALSE	FALSE	FALSE	FALSE	FALSE	FALSE	0	0	FALSE	0	FALSE	0	0	.
Lindestam16_Panda24_Merged	UnqPeptide_1706-Rv2970A	UnqPeptide_1706	EPGLVRIRKPSISQA	15	Rv2970A	Rv2970A	37	52	NC_000962.3	3326044	3326089	TRUE	FALSE	FALSE	FALSE	FALSE	FALSE	FALSE	0	0	FALSE	0	FALSE	0	0	.
Lindestam16_Panda24_Merged	UnqPeptide_1707-qcrB	UnqPeptide_1707	LYALHILLLPGIILA	15	Rv2196	qcrB	211	226	NC_000962.3	2460310	2460355	TRUE	FALSE	FALSE	FALSE	FALSE	FALSE	FALSE	0	0	FALSE	0	FALSE	0	0	.
Lindestam16_Panda24_Merged	UnqPeptide_1708-Rv2910c	UnqPeptide_1708	AIDQRRFDDLDRVFT	15	Rv2910c	Rv2910c	30	45	NC_000962.3	3218135	3218180	TRUE	FALSE	FALSE	FALSE	FALSE	FALSE	FALSE	0	0	FALSE	0	FALSE	0	0	.
Lindestam16_Panda24_Merged	UnqPeptide_1709-PPE18	UnqPeptide_1709	AAAAYETAYGLTVPP	15	Rv1196	PPE18	93	108	NC_000962.3	1339627	1339672	TRUE	FALSE	FALSE	FALSE	FALSE	TRUE	TRUE	3	1	TRUE	1	TRUE	1	1	Event_094
Lindestam16_Panda24_Merged	UnqPeptide_1709-PPE19	UnqPeptide_1709	AAAAYETAYGLTVPP	15	Rv1361c	PPE19	93	108	NC_000962.3	1533309	1533354	TRUE	FALSE	FALSE	FALSE	FALSE	TRUE	TRUE	2	1	TRUE	1	TRUE	1	1	Event_114
Lindestam16_Panda24_Merged	UnqPeptide_1710-Rv1524	UnqPeptide_1710	ALTMESATDADDEVA	15	Rv1524	Rv1524	224	239	NC_000962.3	1719397	1719442	TRUE	FALSE	FALSE	FALSE	FALSE	FALSE	FALSE	0	0	FALSE	0	FALSE	0	0	.
Lindestam16_Panda24_Merged	UnqPeptide_1711-Rv1456c	UnqPeptide_1711	SSLLVAYLALLIGLG	15	Rv1456c	Rv1456c	220	235	NC_000962.3	1641720	1641765	TRUE	FALSE	FALSE	FALSE	FALSE	FALSE	FALSE	0	0	FALSE	0	FALSE	0	0	.
Lindestam16_Panda24_Merged	UnqPeptide_1712-Rv0276	UnqPeptide_1712	YLYPIVALRIRGIAL	15	Rv0276	Rv0276	210	225	NC_000962.3	332377	332422	TRUE	TRUE	FALSE	FALSE	TRUE	FALSE	TRUE	0	0	FALSE	0	FALSE	0	0	.
Lindestam16_Panda24_Merged	UnqPeptide_1713-Rv2314c	UnqPeptide_1713	DWIRSGVINALAYPR	15	Rv2314c	Rv2314c	311	326	NC_000962.3	2586312	2586357	TRUE	FALSE	FALSE	FALSE	FALSE	FALSE	FALSE	0	0	FALSE	0	FALSE	0	0	.
Lindestam16_Panda24_Merged	UnqPeptide_1714-ilvB2	UnqPeptide_1714	DSAFRALASIPRGPV	15	Rv3470c	ilvB2	143	158	NC_000962.3	3888328	3888373	TRUE	FALSE	FALSE	FALSE	FALSE	FALSE	FALSE	0	0	FALSE	0	FALSE	0	0	.
Lindestam16_Panda24_Merged	UnqPeptide_1715-relE	UnqPeptide_1715	RVEIIHIARRSASYR	15	Rv1246c	relE	75	90	NC_000962.3	1388708	1388753	TRUE	FALSE	FALSE	FALSE	FALSE	FALSE	FALSE	0	0	FALSE	0	FALSE	0	0	.
Lindestam16_Panda24_Merged	UnqPeptide_1716-hsaF	UnqPeptide_1716	FTKDEVGAIVAALDA	15	Rv3534c	hsaF	24	39	NC_000962.3	3973475	3973520	TRUE	FALSE	FALSE	FALSE	FALSE	FALSE	FALSE	0	0	FALSE	0	FALSE	0	0	.
Lindestam16_Panda24_Merged	UnqPeptide_1717-adhC	UnqPeptide_1717	YINDAYERVLASDVR	15	Rv3045	adhC	321	336	NC_000962.3	3407247	3407292	TRUE	FALSE	FALSE	FALSE	FALSE	FALSE	FALSE	0	0	FALSE	0	FALSE	0	0	.
Lindestam16_Panda24_Merged	UnqPeptide_1718-vapB30	UnqPeptide_1718	RSAEAILGYDERGLP	15	Rv0623	vapB30	68	83	NC_000962.3	716613	716658	TRUE	FALSE	FALSE	FALSE	FALSE	FALSE	FALSE	0	0	FALSE	0	FALSE	0	0	.
Lindestam16_Panda24_Merged	UnqPeptide_1719-glgP	UnqPeptide_1719	AELGWIATAFDPNVL	15	Rv1328	glgP	495	510	NC_000962.3	1496048	1496093	TRUE	FALSE	FALSE	FALSE	FALSE	FALSE	FALSE	0	0	FALSE	0	FALSE	0	0	.
Lindestam16_Panda24_Merged	UnqPeptide_1720-eccC2	UnqPeptide_1720	IAFRIALRAESGDDS	15	Rv3894c	eccC2	684	699	NC_000962.3	4378355	4378400	TRUE	FALSE	FALSE	FALSE	FALSE	FALSE	FALSE	0	0	FALSE	0	FALSE	0	0	.
Lindestam16_Panda24_Merged	UnqPeptide_1721-pknD	UnqPeptide_1721	NKRKVWAVVGAAAIV	15	Rv0931c	pknD	374	389	NC_000962.3	1038747	1038792	TRUE	FALSE	FALSE	FALSE	FALSE	FALSE	FALSE	1	0	FALSE	0	FALSE	0	0	.
Lindestam16_Panda24_Merged	UnqPeptide_1722-Rv0060	UnqPeptide_1722	IQKLMYFANEADPDL	15	Rv0060	Rv0060	198	213	NC_000962.3	64502	64547	TRUE	FALSE	FALSE	FALSE	FALSE	FALSE	FALSE	0	0	FALSE	0	FALSE	0	0	.
Lindestam16_Panda24_Merged	UnqPeptide_1723-Rv0912	UnqPeptide_1723	FGPGQLIVLLSSTLL	15	Rv0912	Rv0912	52	67	NC_000962.3	1016391	1016436	TRUE	FALSE	FALSE	FALSE	FALSE	FALSE	FALSE	0	0	FALSE	0	FALSE	0	0	.
Lindestam16_Panda24_Merged	UnqPeptide_1724-Rv1619	UnqPeptide_1724	GRDVVIDVSNFEMTG	15	Rv1619	Rv1619	258	273	NC_000962.3	1819348	1819393	TRUE	FALSE	FALSE	FALSE	FALSE	FALSE	FALSE	0	0	FALSE	0	FALSE	0	0	.
Lindestam16_Panda24_Merged	UnqPeptide_1725-Rv2812	UnqPeptide_1725	DVVGRHYVADLAELN	15	Rv2812	Rv2812	281	296	NC_000962.3	3117660	3117705	TRUE	FALSE	FALSE	FALSE	FALSE	FALSE	FALSE	1	0	FALSE	0	FALSE	0	0	.
Lindestam16_Panda24_Merged	UnqPeptide_1726-aglA	UnqPeptide_1726	HAIHRDIRTVIDEYP	15	Rv2471	aglA	269	284	NC_000962.3	2774370	2774415	TRUE	FALSE	FALSE	FALSE	FALSE	FALSE	FALSE	0	0	FALSE	0	FALSE	0	0	.
Lindestam16_Panda24_Merged	UnqPeptide_1727-pknK	UnqPeptide_1727	DNNEVWFLSHLLESI	15	Rv3080c	pknK	400	415	NC_000962.3	3444743	3444788	TRUE	FALSE	FALSE	FALSE	FALSE	FALSE	FALSE	0	0	FALSE	0	FALSE	0	0	.
Lindestam16_Panda24_Merged	UnqPeptide_1728-Rv1691	UnqPeptide_1728	AELRAARRMGSKSPL	15	Rv1691	Rv1691	112	127	NC_000962.3	1916284	1916329	TRUE	FALSE	FALSE	FALSE	FALSE	FALSE	FALSE	1	0	FALSE	0	FALSE	0	0	.
Lindestam16_Panda24_Merged	UnqPeptide_1729-rplY	UnqPeptide_1729	AEEAEEAAVEAGEAE	15	Rv1015c	rplY	194	209	NC_000962.3	1133941	1133986	TRUE	FALSE	FALSE	FALSE	FALSE	FALSE	FALSE	0	0	FALSE	0	FALSE	0	0	.
Lindestam16_Panda24_Merged	UnqPeptide_1730-dxs1	UnqPeptide_1730	RPVIIVVNDNGRSYA	15	Rv2682c	dxs1	163	178	NC_000962.3	2999434	2999479	TRUE	FALSE	FALSE	FALSE	FALSE	FALSE	FALSE	0	0	FALSE	0	FALSE	0	0	.
Lindestam16_Panda24_Merged	UnqPeptide_1731-Rv1830	UnqPeptide_1731	VAVDHLRQRGVQDLA	15	Rv1830	Rv1830	131	146	NC_000962.3	2075233	2075278	TRUE	FALSE	FALSE	FALSE	FALSE	FALSE	FALSE	1	0	FALSE	0	FALSE	0	0	.
Lindestam16_Panda24_Merged	UnqPeptide_1732-pks4	UnqPeptide_1732	AEGTGAAIAPAEGAR	15	Rv1181	pks4	1427	1442	NC_000962.3	1319514	1319559	TRUE	FALSE	FALSE	FALSE	FALSE	FALSE	FALSE	0	0	FALSE	0	FALSE	0	0	.
Lindestam16_Panda24_Merged	UnqPeptide_1733-Rv3091	UnqPeptide_1733	APTGRFRRWRSRHLT	15	Rv3091	Rv3091	548	563	NC_000962.3	3460759	3460804	TRUE	FALSE	FALSE	FALSE	FALSE	FALSE	FALSE	0	0	FALSE	0	FALSE	0	0	.
Lindestam16_Panda24_Merged	UnqPeptide_1734-Rv0514	UnqPeptide_1734	LVLTLLLATIAGVLS	15	Rv0514	Rv0514	53	68	NC_000962.3	606307	606352	TRUE	FALSE	FALSE	FALSE	FALSE	FALSE	FALSE	0	0	FALSE	0	FALSE	0	0	.
Lindestam16_Panda24_Merged	UnqPeptide_1735-espK	UnqPeptide_1735	FELMKPMTSTATGRE	15	Rv3879c	espK	658	673	NC_000962.3	4357763	4357808	TRUE	FALSE	FALSE	FALSE	FALSE	FALSE	FALSE	1	0	FALSE	0	FALSE	0	0	.
Lindestam16_Panda24_Merged	UnqPeptide_1736-metK	UnqPeptide_1736	VEVQVAYAIGKAAPV	15	Rv1392	metK	314	329	NC_000962.3	1567766	1567811	TRUE	FALSE	FALSE	FALSE	FALSE	FALSE	FALSE	0	0	FALSE	0	FALSE	0	0	.
Lindestam16_Panda24_Merged	UnqPeptide_1737-PPE42	UnqPeptide_1737	AAGSFASVTTGLAGD	15	Rv2608	PPE42	40	55	NC_000962.3	2935165	2935210	TRUE	FALSE	TRUE	FALSE	FALSE	FALSE	TRUE	0	0	FALSE	0	FALSE	0	0	.
Lindestam16_Panda24_Merged	UnqPeptide_1738-PPE55	UnqPeptide_1738	AAIAELRHLNPLNIV	15	Rv3347c	PPE55	1367	1382	NC_000962.3	3749038	3749083	TRUE	FALSE	FALSE	FALSE	FALSE	TRUE	FALSE	0	0	FALSE	0	FALSE	0	0	.
Lindestam16_Panda24_Merged	UnqPeptide_1739-cut2	UnqPeptide_1739	AEVVFARGRFEPPGI	15	Rv2301	cut2	47	62	NC_000962.3	2573155	2573200	TRUE	FALSE	FALSE	FALSE	FALSE	FALSE	FALSE	0	0	FALSE	0	FALSE	0	0	.
Lindestam16_Panda24_Merged	UnqPeptide_1740-Rv1425	UnqPeptide_1740	KRLSSVDAAFWSAET	15	Rv1425	Rv1425	1	16	NC_000962.3	1599660	1599705	TRUE	FALSE	FALSE	FALSE	FALSE	FALSE	FALSE	0	0	FALSE	0	FALSE	0	0	.
Lindestam16_Panda24_Merged	UnqPeptide_1741-Rv0730	UnqPeptide_1741	PAVPMVARAPAAQPA	15	Rv0730	Rv0730	220	235	NC_000962.3	823525	823570	TRUE	FALSE	FALSE	FALSE	FALSE	FALSE	FALSE	1	0	FALSE	0	FALSE	0	0	.
Lindestam16_Panda24_Merged	UnqPeptide_1742-cyp121	UnqPeptide_1742	ALISLIQRPQLRNLL	15	Rv2276	cyp121	244	259	NC_000962.3	2548480	2548525	TRUE	FALSE	FALSE	FALSE	FALSE	FALSE	FALSE	0	0	FALSE	0	FALSE	0	0	.
Lindestam16_Panda24_Merged	UnqPeptide_1743-Rv0309	UnqPeptide_1743	ATLVQIIRWLRPGAV	15	Rv0309	Rv0309	198	213	NC_000962.3	378524	378569	TRUE	FALSE	FALSE	FALSE	FALSE	FALSE	FALSE	0	0	FALSE	0	FALSE	0	0	.
Lindestam16_Panda24_Merged	UnqPeptide_1744-Rv0697	UnqPeptide_1744	DVLEHFRAIETDLDF	15	Rv0697	Rv0697	120	135	NC_000962.3	797292	797337	TRUE	FALSE	FALSE	FALSE	FALSE	FALSE	FALSE	0	0	FALSE	0	FALSE	0	0	.
Lindestam16_Panda24_Merged	UnqPeptide_1745-ldtA	UnqPeptide_1745	ERTVVMDSRTIGIPL	15	Rv0116c	ldtA	169	184	NC_000962.3	140470	140515	TRUE	FALSE	FALSE	FALSE	FALSE	FALSE	FALSE	0	0	FALSE	0	FALSE	0	0	.
Lindestam16_Panda24_Merged	UnqPeptide_1746-Rv0822c	UnqPeptide_1746	AAATVAAVFGQSKIE	15	Rv0822c	Rv0822c	609	624	NC_000962.3	914439	914484	TRUE	FALSE	FALSE	FALSE	FALSE	FALSE	FALSE	1	0	FALSE	0	FALSE	0	0	.
Lindestam16_Panda24_Merged	UnqPeptide_1747-fdxB	UnqPeptide_1747	IVTGNFWTLAIVFLI	15	Rv3554	fdxB	198	213	NC_000962.3	3993278	3993323	TRUE	FALSE	FALSE	FALSE	FALSE	FALSE	FALSE	0	0	FALSE	0	FALSE	0	0	.
Lindestam16_Panda24_Merged	UnqPeptide_1748-Rv2197c	UnqPeptide_1748	LRGTVVLTSAIGIAL	15	Rv2197c	Rv2197c	147	162	NC_000962.3	2461662	2461707	TRUE	FALSE	FALSE	FALSE	FALSE	FALSE	FALSE	1	0	FALSE	0	FALSE	0	0	.
Lindestam16_Panda24_Merged	UnqPeptide_1749-Rv1866	UnqPeptide_1749	LTSLGFSYDVLHAFN	15	Rv1866	Rv1866	469	484	NC_000962.3	2114546	2114591	TRUE	FALSE	FALSE	FALSE	FALSE	FALSE	FALSE	1	0	FALSE	0	FALSE	0	0	.
Lindestam16_Panda24_Merged	UnqPeptide_1750-gdh	UnqPeptide_1750	ASLSQLLPMLQSMGV	15	Rv2476c	gdh	567	582	NC_000962.3	2780516	2780561	TRUE	FALSE	FALSE	FALSE	FALSE	FALSE	FALSE	0	0	FALSE	0	FALSE	0	0	.
Lindestam16_Panda24_Merged	UnqPeptide_1751-Rv1779c	UnqPeptide_1751	DEVYLPIAAETEAAS	15	Rv1779c	Rv1779c	394	409	NC_000962.3	2013252	2013297	TRUE	FALSE	FALSE	FALSE	FALSE	FALSE	FALSE	0	0	FALSE	0	FALSE	0	0	.
Lindestam16_Panda24_Merged	UnqPeptide_1752-Rv1117	UnqPeptide_1752	DLVASFTAATRAEEG	15	Rv1117	Rv1117	19	34	NC_000962.3	1241689	1241734	TRUE	FALSE	FALSE	FALSE	FALSE	FALSE	FALSE	0	0	FALSE	0	FALSE	0	0	.
Lindestam16_Panda24_Merged	UnqPeptide_1754-Rv0774c	UnqPeptide_1754	MVLNELIPLLDTQRL	15	Rv0774c	Rv0774c	159	174	NC_000962.3	867829	867874	TRUE	FALSE	FALSE	FALSE	FALSE	FALSE	FALSE	0	0	FALSE	0	FALSE	0	0	.
Lindestam16_Panda24_Merged	UnqPeptide_1755-rpsP	UnqPeptide_1755	KLEVFNAALAAADGG	15	Rv2909c	rpsP	101	116	NC_000962.3	3217295	3217340	TRUE	FALSE	FALSE	FALSE	FALSE	FALSE	FALSE	0	0	FALSE	0	FALSE	0	0	.
Lindestam16_Panda24_Merged	UnqPeptide_1756-hisI	UnqPeptide_1756	DHSCFDAAVLLEPDD	15	Rv1606	hisI	100	115	NC_000962.3	1805952	1805997	TRUE	FALSE	FALSE	FALSE	FALSE	FALSE	FALSE	0	0	FALSE	0	FALSE	0	0	.
Lindestam16_Panda24_Merged	UnqPeptide_1757-Rv2749	UnqPeptide_1757	AHSGAPAVATMFTAA	15	Rv2749	Rv2749	61	76	NC_000962.3	3062687	3062732	TRUE	FALSE	FALSE	FALSE	FALSE	FALSE	FALSE	0	0	FALSE	0	FALSE	0	0	.
Lindestam16_Panda24_Merged	UnqPeptide_1758-pks10	UnqPeptide_1758	FGLGCVAGAAGVARL	15	Rv1660	pks10	133	148	NC_000962.3	1874558	1874603	TRUE	FALSE	FALSE	FALSE	FALSE	FALSE	FALSE	0	0	FALSE	0	FALSE	0	0	.
Lindestam16_Panda24_Merged	UnqPeptide_1758-pks11	UnqPeptide_1758	FGLGCVAGAAGVARL	15	Rv1665	pks11	133	148	NC_000962.3	1891624	1891669	TRUE	FALSE	FALSE	FALSE	FALSE	FALSE	FALSE	0	0	FALSE	0	FALSE	0	0	.
Lindestam16_Panda24_Merged	UnqPeptide_1759-PE_PGRS27	UnqPeptide_1759	AAIATLFGSHAREYQ	15	Rv1450c	PE_PGRS27	48	63	NC_000962.3	1634438	1634483	TRUE	FALSE	FALSE	FALSE	FALSE	TRUE	FALSE	0	0	FALSE	0	FALSE	0	0	.
Lindestam16_Panda24_Merged	UnqPeptide_1759-PE_PGRS28	UnqPeptide_1759	AAIATLFGSHAREYQ	15	Rv1452c	PE_PGRS28	48	63	NC_000962.3	1638040	1638085	TRUE	FALSE	FALSE	FALSE	FALSE	TRUE	FALSE	0	0	FALSE	0	FALSE	0	0	.
Lindestam16_Panda24_Merged	UnqPeptide_1760-PE4	UnqPeptide_1760	GLPAIAQLAAESPIT	15	Rv0160c	PE4	127	142	NC_000962.3	190013	190058	TRUE	FALSE	FALSE	FALSE	FALSE	FALSE	FALSE	0	0	FALSE	0	FALSE	0	0	.
Lindestam16_Panda24_Merged	UnqPeptide_1761-PPE30	UnqPeptide_1761	AAAQASAAAAAYEAA	15	Rv1802	PPE30	84	99	NC_000962.3	2043635	2043680	TRUE	FALSE	TRUE	FALSE	FALSE	FALSE	TRUE	1	0	FALSE	0	FALSE	0	0	.
Lindestam16_Panda24_Merged	UnqPeptide_1762-fbpA	UnqPeptide_1762	ALVSGLVGAVGGTAT	15	Rv3804c	fbpA	25	40	NC_000962.3	4266538	4266583	TRUE	FALSE	TRUE	FALSE	FALSE	FALSE	TRUE	0	0	FALSE	0	FALSE	0	0	.
Lindestam16_Panda24_Merged	UnqPeptide_1763-Rv2161c	UnqPeptide_1763	LMQFVTDLTPPPQLV	15	Rv2161c	Rv2161c	4	19	NC_000962.3	2423080	2423125	TRUE	FALSE	FALSE	FALSE	FALSE	FALSE	FALSE	0	0	FALSE	0	FALSE	0	0	.
Lindestam16_Panda24_Merged	UnqPeptide_1764-Rv1245c	UnqPeptide_1764	SGYQRIFPIITGRLI	15	Rv1245c	Rv1245c	257	272	NC_000962.3	1387812	1387857	TRUE	FALSE	FALSE	FALSE	FALSE	FALSE	FALSE	0	0	FALSE	0	FALSE	0	0	.
Lindestam16_Panda24_Merged	UnqPeptide_1765-ltp3	UnqPeptide_1765	AEIYVPFSWFEPMWL	15	Rv3523	ltp3	282	297	NC_000962.3	3960374	3960419	TRUE	FALSE	FALSE	FALSE	FALSE	FALSE	FALSE	0	0	FALSE	0	FALSE	0	0	.
Lindestam16_Panda24_Merged	UnqPeptide_1766-Rv3403c	UnqPeptide_1766	AAAARWICDNRDALD	15	Rv3403c	Rv3403c	111	126	NC_000962.3	3823485	3823530	TRUE	FALSE	FALSE	FALSE	FALSE	FALSE	FALSE	1	0	FALSE	0	FALSE	0	0	.
Lindestam16_Panda24_Merged	UnqPeptide_1767-Rv0460	UnqPeptide_1767	ARIRPDIVIAMVVGI	15	Rv0460	Rv0460	20	35	NC_000962.3	551808	551853	TRUE	FALSE	FALSE	FALSE	FALSE	FALSE	FALSE	0	0	FALSE	0	FALSE	0	0	.
Lindestam16_Panda24_Merged	UnqPeptide_1768-Rv1111c	UnqPeptide_1768	CGYSLIERFPLMLGT	15	Rv1111c	Rv1111c	112	127	NC_000962.3	1237811	1237856	TRUE	FALSE	FALSE	FALSE	FALSE	FALSE	FALSE	0	0	FALSE	0	FALSE	0	0	.
Lindestam16_Panda24_Merged	UnqPeptide_1769-Rv1439c	UnqPeptide_1769	FRLIARLGSEVVEWP	15	Rv1439c	Rv1439c	80	95	NC_000962.3	1617101	1617146	TRUE	FALSE	FALSE	FALSE	FALSE	FALSE	FALSE	0	0	FALSE	0	FALSE	0	0	.
Lindestam16_Panda24_Merged	UnqPeptide_1770-eccE1	UnqPeptide_1770	GEFLVAVIELIPRPF	15	Rv3882c	eccE1	98	113	NC_000962.3	4363081	4363126	TRUE	FALSE	FALSE	FALSE	FALSE	FALSE	FALSE	0	0	FALSE	0	FALSE	0	0	.
Lindestam16_Panda24_Merged	UnqPeptide_1771-hsaA	UnqPeptide_1771	IKDGRPVDFGSFLIP	15	Rv3570c	hsaA	157	172	NC_000962.3	4011754	4011799	TRUE	FALSE	FALSE	FALSE	FALSE	FALSE	FALSE	0	0	FALSE	0	FALSE	0	0	.
Lindestam16_Panda24_Merged	UnqPeptide_1772-PPE42	UnqPeptide_1772	LNTAAGQAAQAAGQA	15	Rv2608	PPE42	75	90	NC_000962.3	2935270	2935315	TRUE	FALSE	TRUE	FALSE	FALSE	FALSE	TRUE	0	0	FALSE	0	FALSE	0	0	.
Lindestam16_Panda24_Merged	UnqPeptide_1773-rpsT	UnqPeptide_1773	TNERARLRNKAVKSS	15	Rv2412	rpsT	12	27	NC_000962.3	2710110	2710155	TRUE	FALSE	FALSE	FALSE	FALSE	FALSE	FALSE	0	0	FALSE	0	FALSE	0	0	.
Lindestam16_Panda24_Merged	UnqPeptide_1774-kshA	UnqPeptide_1774	EQFYVDVADIKPEMV	15	Rv3526	kshA	333	348	NC_000962.3	3963437	3963482	TRUE	FALSE	FALSE	FALSE	FALSE	FALSE	FALSE	0	0	FALSE	0	FALSE	0	0	.
Lindestam16_Panda24_Merged	UnqPeptide_1775-Rv3424c	UnqPeptide_1775	ALTTGIDALASFAPQ	15	Rv3424c	Rv3424c	41	56	NC_000962.3	3841908	3841953	TRUE	FALSE	FALSE	FALSE	FALSE	TRUE	FALSE	0	0	FALSE	0	FALSE	0	0	.
Lindestam16_Panda24_Merged	UnqPeptide_1776-secY	UnqPeptide_1776	AGVIPVIFASSLIYI	15	Rv0732	secY	269	284	NC_000962.3	825606	825651	TRUE	FALSE	FALSE	FALSE	FALSE	FALSE	FALSE	0	0	FALSE	0	FALSE	0	0	.
Lindestam16_Panda24_Merged	UnqPeptide_1777-glfT1	UnqPeptide_1777	WVWLADDDGHAQDAR	15	Rv3782	glfT1	87	102	NC_000962.3	4228607	4228652	TRUE	FALSE	FALSE	FALSE	FALSE	FALSE	TRUE	0	0	FALSE	0	FALSE	0	0	.
Lindestam16_Panda24_Merged	UnqPeptide_1778-Rv3485c	UnqPeptide_1778	GGSFVGISSIAASNT	15	Rv3485c	Rv3485c	174	189	NC_000962.3	3904999	3905044	TRUE	FALSE	FALSE	FALSE	FALSE	FALSE	FALSE	0	0	FALSE	0	FALSE	0	0	.
Lindestam16_Panda24_Merged	UnqPeptide_1779-murF	UnqPeptide_1779	GLQALAWIAHQPEAT	15	Rv2157c	murF	371	386	NC_000962.3	2417846	2417891	TRUE	FALSE	FALSE	FALSE	FALSE	FALSE	FALSE	0	0	FALSE	0	FALSE	0	0	.
Lindestam16_Panda24_Merged	UnqPeptide_1780-PE_PGRS50	UnqPeptide_1780	LMVAPELVAAAAADL	15	Rv3345c	PE_PGRS50	4	19	NC_000962.3	3742717	3742762	TRUE	FALSE	FALSE	FALSE	FALSE	FALSE	FALSE	0	0	FALSE	0	FALSE	0	0	.
Lindestam16_Panda24_Merged	UnqPeptide_1781-Rv0597c	UnqPeptide_1781	PSRRRAWFDNYLTTA	15	Rv0597c	Rv0597c	182	197	NC_000962.3	696312	696357	TRUE	FALSE	FALSE	FALSE	FALSE	FALSE	FALSE	0	0	FALSE	0	FALSE	0	0	.
Lindestam16_Panda24_Merged	UnqPeptide_1782-Rv1577c	UnqPeptide_1782	GDVLVRVEAALLEVS	15	Rv1577c	Rv1577c	118	133	NC_000962.3	1782185	1782230	TRUE	FALSE	FALSE	FALSE	FALSE	TRUE	FALSE	0	0	FALSE	0	FALSE	0	0	.
Lindestam16_Panda24_Merged	UnqPeptide_1783-rpmG2	UnqPeptide_1783	RPKITLACEVCKHRN	15	Rv0634B	rpmG2	7	22	NC_000962.3	731732	731777	TRUE	FALSE	FALSE	FALSE	FALSE	FALSE	FALSE	1	0	FALSE	0	FALSE	0	0	.
Lindestam16_Panda24_Merged	UnqPeptide_1784-Rv3395A	UnqPeptide_1784	TSVLAAALLFCGLLG	15	Rv3395A	Rv3395A	6	21	NC_000962.3	3811736	3811781	TRUE	FALSE	FALSE	FALSE	FALSE	FALSE	FALSE	0	0	FALSE	0	FALSE	0	0	.
Lindestam16_Panda24_Merged	UnqPeptide_1785-nadC	UnqPeptide_1785	KPELILLDNFAVWQT	15	Rv1596	nadC	214	229	NC_000962.3	1798029	1798074	TRUE	FALSE	FALSE	FALSE	FALSE	FALSE	FALSE	0	0	FALSE	0	FALSE	0	0	.
Lindestam16_Panda24_Merged	UnqPeptide_1786-mobA	UnqPeptide_1786	RNHYLAAVYRTDLAD	15	Rv2453c	mobA	136	151	NC_000962.3	2753170	2753215	TRUE	FALSE	FALSE	FALSE	FALSE	FALSE	FALSE	0	0	FALSE	0	FALSE	0	0	.
Lindestam16_Panda24_Merged	UnqPeptide_1787-Rv2315c	UnqPeptide_1787	ADLIGRVDDGIYIVG	15	Rv2315c	Rv2315c	391	406	NC_000962.3	2587586	2587631	TRUE	FALSE	FALSE	FALSE	FALSE	FALSE	FALSE	0	0	FALSE	0	FALSE	0	0	.
Lindestam16_Panda24_Merged	UnqPeptide_1788-Rv2345	UnqPeptide_1788	ALNWAQRTTRTSELG	15	Rv2345	Rv2345	78	93	NC_000962.3	2624054	2624099	TRUE	FALSE	FALSE	FALSE	FALSE	FALSE	FALSE	0	0	FALSE	0	FALSE	0	0	.
Lindestam16_Panda24_Merged	UnqPeptide_1789-lipW	UnqPeptide_1789	DCYSALTWLASLPAV	15	Rv0217c	lipW	123	138	NC_000962.3	260417	260462	TRUE	FALSE	FALSE	FALSE	FALSE	FALSE	FALSE	0	0	FALSE	0	FALSE	0	0	.
Lindestam16_Panda24_Merged	UnqPeptide_1790-gltB	UnqPeptide_1790	EGGAGLAAALEEVRG	15	Rv3859c	gltB	602	617	NC_000962.3	4334230	4334275	TRUE	FALSE	FALSE	FALSE	FALSE	FALSE	FALSE	0	0	FALSE	0	FALSE	0	0	.
Lindestam16_Panda24_Merged	UnqPeptide_1791-nuoI	UnqPeptide_1791	ERYGRVYQINYLRCI	15	Rv3153	nuoI	112	127	NC_000962.3	3520842	3520887	TRUE	FALSE	FALSE	FALSE	FALSE	FALSE	FALSE	0	0	FALSE	0	FALSE	0	0	.
Lindestam16_Panda24_Merged	UnqPeptide_1792-pheT	UnqPeptide_1792	FALRPVIGIDPAAVS	15	Rv1650	pheT	225	240	NC_000962.3	1860432	1860477	TRUE	FALSE	FALSE	FALSE	FALSE	FALSE	FALSE	0	0	FALSE	0	FALSE	0	0	.
Lindestam16_Panda24_Merged	UnqPeptide_1793-pknG	UnqPeptide_1793	RWRLVWYRAVAELLT	15	Rv0410c	pknG	534	549	NC_000962.3	495667	495712	TRUE	FALSE	FALSE	FALSE	FALSE	FALSE	FALSE	0	0	FALSE	0	FALSE	0	0	.
Lindestam16_Panda24_Merged	UnqPeptide_1794-sigJ	UnqPeptide_1794	FAVPFAEVAEVLGTS	15	Rv3328c	sigJ	126	141	NC_000962.3	3713909	3713954	TRUE	FALSE	FALSE	FALSE	FALSE	FALSE	FALSE	0	0	FALSE	0	FALSE	0	0	.
Lindestam16_Panda24_Merged	UnqPeptide_1795-mce3R	UnqPeptide_1795	GPGLYRSFSSKQAIL	15	Rv1963c	mce3R	251	266	NC_000962.3	2206004	2206049	TRUE	FALSE	FALSE	FALSE	FALSE	FALSE	FALSE	0	0	FALSE	0	FALSE	0	0	.
Lindestam16_Panda24_Merged	UnqPeptide_1796-narK2	UnqPeptide_1796	DYTVGLLLLVATALV	15	Rv1737c	narK2	361	376	NC_000962.3	1964242	1964287	TRUE	FALSE	FALSE	FALSE	FALSE	FALSE	FALSE	0	0	FALSE	0	FALSE	0	0	.
Lindestam16_Panda24_Merged	UnqPeptide_1797-fadE6	UnqPeptide_1797	DPLRPIAHVRANAVD	15	Rv0271c	fadE6	180	195	NC_000962.3	327876	327921	TRUE	FALSE	FALSE	FALSE	FALSE	FALSE	FALSE	1	0	FALSE	0	FALSE	0	0	.
Lindestam16_Panda24_Merged	UnqPeptide_1798-thiX	UnqPeptide_1798	ARRFSVLSLPTTLIF	15	Rv0816c	thiX	97	112	NC_000962.3	909697	909742	TRUE	FALSE	FALSE	FALSE	FALSE	FALSE	FALSE	1	0	FALSE	0	FALSE	0	0	.
Lindestam16_Panda24_Merged	UnqPeptide_1799-dfrA	UnqPeptide_1799	ETGEWRFSRSGLRYR	15	Rv2763c	dfrA	137	152	NC_000962.3	3073153	3073198	TRUE	FALSE	FALSE	FALSE	FALSE	FALSE	FALSE	0	0	FALSE	0	FALSE	0	0	.
Lindestam16_Panda24_Merged	UnqPeptide_1800-Rv3220c	UnqPeptide_1800	ALIESVRRVSSIALV	15	Rv3220c	Rv3220c	330	345	NC_000962.3	3596499	3596544	TRUE	FALSE	FALSE	FALSE	FALSE	FALSE	FALSE	0	0	FALSE	0	FALSE	0	0	.
Lindestam16_Panda24_Merged	UnqPeptide_1801-pks16	UnqPeptide_1801	AVIVSEPFLVAIPIL	15	Rv1013	pks16	110	125	NC_000962.3	1131954	1131999	TRUE	FALSE	FALSE	FALSE	FALSE	FALSE	FALSE	0	0	FALSE	0	FALSE	0	0	.
Lindestam16_Panda24_Merged	UnqPeptide_1802-PPE42	UnqPeptide_1802	MNFAVLPPEVNSARI	15	Rv2608	PPE42	0	15	NC_000962.3	2935045	2935090	TRUE	FALSE	TRUE	TRUE	TRUE	FALSE	TRUE	0	0	FALSE	0	FALSE	0	0	.
Lindestam16_Panda24_Merged	UnqPeptide_1803-whiB4	UnqPeptide_1803	DELFVRGAAQRKAAV	15	Rv3681c	whiB4	42	57	NC_000962.3	4121383	4121428	TRUE	FALSE	FALSE	FALSE	FALSE	FALSE	FALSE	1	0	FALSE	0	FALSE	0	0	.
Lindestam16_Panda24_Merged	UnqPeptide_1804-hisD	UnqPeptide_1804	DEVWAVGGAQAVALL	15	Rv1599	hisD	183	198	NC_000962.3	1800131	1800176	TRUE	FALSE	FALSE	FALSE	FALSE	FALSE	FALSE	0	0	FALSE	0	FALSE	0	0	.
Lindestam16_Panda24_Merged	UnqPeptide_1805-kdpA	UnqPeptide_1805	FPLSFVVAILLVSQG	15	Rv1029	kdpA	183	198	NC_000962.3	1152560	1152605	TRUE	FALSE	FALSE	FALSE	FALSE	FALSE	FALSE	0	0	FALSE	0	FALSE	0	0	.
Lindestam16_Panda24_Merged	UnqPeptide_1806-wag22	UnqPeptide_1806	FGTGGAGGAGGVGTA	15	Rv1759c	wag22	580	595	NC_000962.3	1990792	1990837	TRUE	FALSE	FALSE	FALSE	FALSE	FALSE	FALSE	0	0	FALSE	0	FALSE	0	0	.
Lindestam16_Panda24_Merged	UnqPeptide_1807-fadA4	UnqPeptide_1807	ISVDQLDVVEINEAF	15	Rv1323	fadA4	301	316	NC_000962.3	1486764	1486809	TRUE	FALSE	FALSE	FALSE	FALSE	FALSE	FALSE	0	0	FALSE	0	FALSE	0	0	.
Lindestam16_Panda24_Merged	UnqPeptide_1808-mce1D	UnqPeptide_1808	LAPVLDAIKFNYFPF	15	Rv0172	mce1D	362	377	NC_000962.3	203561	203606	TRUE	FALSE	FALSE	FALSE	FALSE	TRUE	FALSE	0	0	FALSE	0	FALSE	0	0	.
Lindestam16_Panda24_Merged	UnqPeptide_1809-aac	UnqPeptide_1809	EGVAVRADWRGQRLV	15	Rv0262c	aac	81	96	NC_000962.3	314566	314611	TRUE	FALSE	FALSE	FALSE	FALSE	FALSE	FALSE	0	0	FALSE	0	FALSE	0	0	.
Lindestam16_Panda24_Merged	UnqPeptide_1810-Rv2913c	UnqPeptide_1810	ALLFFLASSRIFNRR	15	Rv2913c	Rv2913c	266	281	NC_000962.3	3220855	3220900	TRUE	FALSE	FALSE	FALSE	FALSE	FALSE	FALSE	0	0	FALSE	0	FALSE	0	0	.
Lindestam16_Panda24_Merged	UnqPeptide_1811-secA1	UnqPeptide_1811	DQALDMVRDVITAYV	15	Rv3240c	secA1	669	684	NC_000962.3	3618479	3618524	TRUE	FALSE	FALSE	FALSE	FALSE	FALSE	FALSE	0	0	FALSE	0	FALSE	0	0	.
Lindestam16_Panda24_Merged	UnqPeptide_1812-PPE18	UnqPeptide_1812	LLGQNTPAIAVNEAE	15	Rv1196	PPE18	125	140	NC_000962.3	1339723	1339768	TRUE	FALSE	TRUE	TRUE	TRUE	TRUE	TRUE	4	4	TRUE	4	TRUE	1	1	Event_094
Lindestam16_Panda24_Merged	UnqPeptide_1812-PPE19	UnqPeptide_1812	LLGQNTPAIAVNEAE	15	Rv1361c	PPE19	125	140	NC_000962.3	1533213	1533258	TRUE	FALSE	TRUE	TRUE	TRUE	TRUE	TRUE	1	0	FALSE	0	FALSE	0	0	.
Lindestam16_Panda24_Merged	UnqPeptide_1813-treZ	UnqPeptide_1813	ARLHRFYRDLIALRH	15	Rv1562c	treZ	485	500	NC_000962.3	1765642	1765687	TRUE	FALSE	FALSE	FALSE	FALSE	FALSE	FALSE	0	0	FALSE	0	FALSE	0	0	.
Lindestam16_Panda24_Merged	UnqPeptide_1814-PPE53	UnqPeptide_1814	GDNNLGLGNNGNNNI	15	Rv3159c	PPE53	312	327	NC_000962.3	3528182	3528227	TRUE	FALSE	FALSE	FALSE	FALSE	TRUE	FALSE	0	0	FALSE	0	FALSE	0	0	.
Lindestam16_Panda24_Merged	UnqPeptide_1815-Rv2686c	UnqPeptide_1815	LLILAVANNKIQGLA	15	Rv2686c	Rv2686c	162	177	NC_000962.3	3003507	3003552	TRUE	FALSE	FALSE	FALSE	FALSE	FALSE	FALSE	0	0	FALSE	0	FALSE	0	0	.
Lindestam16_Panda24_Merged	UnqPeptide_1816-pca	UnqPeptide_1816	LRPVLVRDRSIASAV	15	Rv2967c	pca	1033	1048	NC_000962.3	3319902	3319947	TRUE	FALSE	FALSE	FALSE	FALSE	FALSE	FALSE	0	0	FALSE	0	FALSE	0	0	.
Lindestam16_Panda24_Merged	UnqPeptide_1817-hisC1	UnqPeptide_1817	AMLLVRLPYHLSSVT	15	Rv1600	hisC1	252	267	NC_000962.3	1801651	1801696	TRUE	FALSE	FALSE	FALSE	FALSE	FALSE	FALSE	0	0	FALSE	0	FALSE	0	0	.
Lindestam16_Panda24_Merged	UnqPeptide_1818-fadA4	UnqPeptide_1818	VEINEAFAAVALASI	15	Rv1323	fadA4	309	324	NC_000962.3	1486788	1486833	TRUE	FALSE	FALSE	FALSE	FALSE	FALSE	FALSE	0	0	FALSE	0	FALSE	0	0	.
Lindestam16_Panda24_Merged	UnqPeptide_1819-pknL	UnqPeptide_1819	RRMVLVWVSVVLAIT	15	Rv2176	pknL	366	381	NC_000962.3	2439038	2439083	TRUE	FALSE	FALSE	FALSE	FALSE	FALSE	FALSE	0	0	FALSE	0	FALSE	0	0	.
Lindestam16_Panda24_Merged	UnqPeptide_1820-Rv2629	UnqPeptide_1820	AEITNVAQQFEAEIG	15	Rv2629	Rv2629	250	265	NC_000962.3	2956516	2956561	TRUE	FALSE	FALSE	FALSE	FALSE	FALSE	FALSE	0	0	FALSE	0	FALSE	0	0	.
Lindestam16_Panda24_Merged	UnqPeptide_1821-cobN	UnqPeptide_1821	EQLLDEHASVAALDP	15	Rv2062c	cobN	593	608	NC_000962.3	2318929	2318974	TRUE	FALSE	FALSE	FALSE	FALSE	FALSE	FALSE	1	0	FALSE	0	FALSE	0	0	.
Lindestam16_Panda24_Merged	UnqPeptide_1822-Rv3835	UnqPeptide_1822	AAVRRYLGTKFDPNS	15	Rv3835	Rv3835	159	174	NC_000962.3	4309523	4309568	TRUE	FALSE	FALSE	FALSE	FALSE	FALSE	FALSE	0	0	FALSE	0	FALSE	0	0	.
Lindestam16_Panda24_Merged	UnqPeptide_1823-nanT	UnqPeptide_1823	AFAPNFTVLVILRLL	15	Rv1902c	nanT	94	109	NC_000962.3	2149947	2149992	TRUE	FALSE	FALSE	FALSE	FALSE	FALSE	FALSE	0	0	FALSE	0	FALSE	0	0	.
Lindestam16_Panda24_Merged	UnqPeptide_1824-argS	UnqPeptide_1824	MVNLVRDGQPVRMSK	15	Rv1292	argS	362	377	NC_000962.3	1447464	1447509	TRUE	FALSE	FALSE	FALSE	FALSE	FALSE	FALSE	0	0	FALSE	0	FALSE	0	0	.
Lindestam16_Panda24_Merged	UnqPeptide_1825-Rv3604c	UnqPeptide_1825	ASELRAPAADEVAAL	15	Rv3604c	Rv3604c	110	125	NC_000962.3	4047121	4047166	TRUE	FALSE	FALSE	FALSE	FALSE	FALSE	FALSE	0	0	FALSE	0	FALSE	0	0	.
Lindestam16_Panda24_Merged	UnqPeptide_1826-PPE42	UnqPeptide_1826	PYVGWLNTAAGQAAQ	15	Rv2608	PPE42	70	85	NC_000962.3	2935255	2935300	TRUE	FALSE	TRUE	FALSE	FALSE	FALSE	TRUE	0	0	FALSE	0	FALSE	0	0	.
Lindestam16_Panda24_Merged	UnqPeptide_1827-desA3	UnqPeptide_1827	FKDYVAFPALTSLSP	15	Rv3229c	desA3	212	227	NC_000962.3	3606353	3606398	TRUE	FALSE	FALSE	FALSE	FALSE	FALSE	FALSE	1	0	FALSE	0	FALSE	0	0	.
Lindestam16_Panda24_Merged	UnqPeptide_1828-Rv1717	UnqPeptide_1828	AKGELRSIHNRTDRQ	15	Rv1717	Rv1717	86	101	NC_000962.3	1944663	1944708	TRUE	FALSE	FALSE	FALSE	FALSE	FALSE	FALSE	0	0	FALSE	0	FALSE	0	0	.
Lindestam16_Panda24_Merged	UnqPeptide_1829-Rv2943A	UnqPeptide_1829	GRSSGAVRHRRRMGS	15	Rv2943A	Rv2943A	135	150	NC_000962.3	3290109	3290154	TRUE	FALSE	FALSE	FALSE	FALSE	FALSE	FALSE	0	0	FALSE	0	FALSE	0	0	.
Lindestam16_Panda24_Merged	UnqPeptide_1830-Rv0111	UnqPeptide_1830	ANWRFVAQNTDYFTQ	15	Rv0111	Rv0111	139	154	NC_000962.3	134366	134411	TRUE	FALSE	FALSE	FALSE	FALSE	FALSE	FALSE	0	0	FALSE	0	FALSE	0	0	.
Lindestam16_Panda24_Merged	UnqPeptide_1831-dop	UnqPeptide_1831	AETSTYLKLGTTALV	15	Rv2112c	dop	299	314	NC_000962.3	2371627	2371672	TRUE	FALSE	FALSE	FALSE	FALSE	FALSE	FALSE	0	0	FALSE	0	FALSE	0	0	.
Lindestam16_Panda24_Merged	UnqPeptide_1832-Rv1733c	UnqPeptide_1832	AVVMLLAVTVSLLTI	15	Rv1733c	Rv1733c	42	57	NC_000962.3	1960316	1960361	TRUE	FALSE	FALSE	FALSE	FALSE	FALSE	FALSE	0	0	FALSE	0	FALSE	0	0	.
Lindestam16_Panda24_Merged	UnqPeptide_1833-Rv3528c	UnqPeptide_1833	ADLESKASELGFKLL	15	Rv3528c	Rv3528c	198	213	NC_000962.3	3964553	3964598	TRUE	FALSE	FALSE	FALSE	FALSE	FALSE	FALSE	0	0	FALSE	0	FALSE	0	0	.
Lindestam16_Panda24_Merged	UnqPeptide_1834-Rv1593c	UnqPeptide_1834	ATNLQRVLARRRVIT	15	Rv1593c	Rv1593c	180	195	NC_000962.3	1794122	1794167	TRUE	FALSE	FALSE	FALSE	FALSE	FALSE	FALSE	0	0	FALSE	0	FALSE	0	0	.
Lindestam16_Panda24_Merged	UnqPeptide_1835-gpsI	UnqPeptide_1835	DLYDVLAINAASAST	15	Rv2783c	gpsI	135	150	NC_000962.3	3092147	3092192	TRUE	FALSE	FALSE	FALSE	FALSE	FALSE	FALSE	0	0	FALSE	0	FALSE	0	0	.
Lindestam16_Panda24_Merged	UnqPeptide_1836-fadE24	UnqPeptide_1836	DKGMQIGLDGVQLLG	15	Rv3139	fadE24	424	439	NC_000962.3	3506634	3506679	TRUE	FALSE	FALSE	FALSE	FALSE	FALSE	FALSE	1	0	FALSE	0	FALSE	0	0	.
Lindestam16_Panda24_Merged	UnqPeptide_1837-Rv0140	UnqPeptide_1837	EASYPAVQYIPLADV	15	Rv0140	Rv0140	43	58	NC_000962.3	167038	167083	TRUE	FALSE	FALSE	FALSE	FALSE	FALSE	FALSE	0	0	FALSE	0	FALSE	0	0	.
Lindestam16_Panda24_Merged	UnqPeptide_1838-Rv1871c	UnqPeptide_1838	DYVYNIKANPAVRVR	15	Rv1871c	Rv1871c	66	81	NC_000962.3	2121641	2121686	TRUE	FALSE	FALSE	FALSE	FALSE	FALSE	FALSE	0	0	FALSE	0	FALSE	0	0	.
Lindestam16_Panda24_Merged	UnqPeptide_1839-PE_PGRS34	UnqPeptide_1839	FVHAMTAGAGAYAGA	15	Rv1840c	PE_PGRS34	75	90	NC_000962.3	2089248	2089293	TRUE	FALSE	FALSE	FALSE	FALSE	FALSE	FALSE	0	0	FALSE	0	FALSE	0	0	.
Lindestam16_Panda24_Merged	UnqPeptide_1840-Rv0976c	UnqPeptide_1840	GRTDYHRLAGAVVAG	15	Rv0976c	Rv0976c	169	184	NC_000962.3	1089623	1089668	TRUE	FALSE	FALSE	FALSE	FALSE	FALSE	FALSE	0	0	FALSE	0	FALSE	0	0	.
Lindestam16_Panda24_Merged	UnqPeptide_1841-TB15.3	UnqPeptide_1841	AADILKDESYKVTGT	15	Rv1636	TB15.3	48	63	NC_000962.3	1842594	1842639	TRUE	FALSE	FALSE	FALSE	FALSE	FALSE	FALSE	0	0	FALSE	0	FALSE	0	0	.
Lindestam16_Panda24_Merged	UnqPeptide_1842-Rv3916c	UnqPeptide_1842	GWKAEVEAALERLLE	15	Rv3916c	Rv3916c	211	226	NC_000962.3	4404489	4404534	TRUE	FALSE	FALSE	FALSE	FALSE	FALSE	FALSE	0	0	FALSE	0	FALSE	0	0	.
Lindestam16_Panda24_Merged	UnqPeptide_1843-Rv0059	UnqPeptide_1843	PHDWIVWHFTHADNL	15	Rv0059	Rv0059	22	37	NC_000962.3	63265	63310	TRUE	FALSE	FALSE	FALSE	FALSE	FALSE	FALSE	0	0	FALSE	0	FALSE	0	0	.
Lindestam16_Panda24_Merged	UnqPeptide_1844-Rv2477c	UnqPeptide_1844	ARLQRYEEMAAEAEK	15	Rv2477c	Rv2477c	285	300	NC_000962.3	2783142	2783187	TRUE	FALSE	FALSE	FALSE	FALSE	FALSE	FALSE	0	0	FALSE	0	FALSE	0	0	.
Lindestam16_Panda24_Merged	UnqPeptide_1845-aroF	UnqPeptide_1845	LRVRAAMKPISTVPR	15	Rv2540c	aroF	307	322	NC_000962.3	2863446	2863491	TRUE	FALSE	FALSE	FALSE	FALSE	FALSE	FALSE	0	0	FALSE	0	FALSE	0	0	.
Lindestam16_Panda24_Merged	UnqPeptide_1846-groEL2	UnqPeptide_1846	AGGVAVIKAGAATEV	15	Rv0440	groEL2	370	385	NC_000962.3	529717	529762	TRUE	FALSE	FALSE	FALSE	FALSE	FALSE	TRUE	0	0	FALSE	0	FALSE	0	0	.
Lindestam16_Panda24_Merged	UnqPeptide_1847-thrA	UnqPeptide_1847	ALADASALGYAEADP	15	Rv1294	thrA	180	195	NC_000962.3	1449914	1449959	TRUE	FALSE	FALSE	FALSE	FALSE	FALSE	FALSE	0	0	FALSE	0	FALSE	0	0	.
Lindestam16_Panda24_Merged	UnqPeptide_1848-arsA	UnqPeptide_1848	AGLFIMVGALVKTGV	15	Rv2684	arsA	282	297	NC_000962.3	3001459	3001504	TRUE	FALSE	FALSE	FALSE	FALSE	TRUE	FALSE	0	0	FALSE	0	FALSE	0	0	.
Lindestam16_Panda24_Merged	UnqPeptide_1849-Rv3013	UnqPeptide_1849	ARLQVLVNEAPRVLR	15	Rv3013	Rv3013	102	117	NC_000962.3	3372120	3372165	TRUE	FALSE	FALSE	FALSE	FALSE	FALSE	FALSE	0	0	FALSE	0	FALSE	0	0	.
Lindestam16_Panda24_Merged	UnqPeptide_1850-ponA2	UnqPeptide_1850	RNVVLDTMIENLPGE	15	Rv3682	ponA2	248	263	NC_000962.3	4122659	4122704	TRUE	FALSE	FALSE	FALSE	FALSE	FALSE	FALSE	1	0	FALSE	0	FALSE	0	0	.
Lindestam16_Panda24_Merged	UnqPeptide_1851-lpqL	UnqPeptide_1851	AVLAVAVVVAFLTTG	15	Rv0418	lpqL	9	24	NC_000962.3	503522	503567	TRUE	FALSE	FALSE	FALSE	FALSE	FALSE	FALSE	0	0	FALSE	0	FALSE	0	0	.
Lindestam16_Panda24_Merged	UnqPeptide_1852-Rv2305	UnqPeptide_1852	DGMGGLRLLLSLARA	15	Rv2305	Rv2305	130	145	NC_000962.3	2576198	2576243	TRUE	FALSE	FALSE	FALSE	FALSE	FALSE	FALSE	0	0	FALSE	0	FALSE	0	0	.
Lindestam16_Panda24_Merged	UnqPeptide_1853-Rv1200	UnqPeptide_1853	DRLGRKKTLVATLLI	15	Rv1200	Rv1200	69	84	NC_000962.3	1343148	1343193	TRUE	FALSE	FALSE	FALSE	FALSE	FALSE	FALSE	0	0	FALSE	0	FALSE	0	0	.
Lindestam16_Panda24_Merged	UnqPeptide_1854-Rv0584	UnqPeptide_1854	DSVVPLIVNLYAFGA	15	Rv0584	Rv0584	418	433	NC_000962.3	680482	680527	TRUE	FALSE	FALSE	FALSE	FALSE	FALSE	FALSE	0	0	FALSE	0	FALSE	0	0	.
Lindestam16_Panda24_Merged	UnqPeptide_1855-Rv0197	UnqPeptide_1855	EEIDWDTAIVEIAEG	15	Rv0197	Rv0197	74	89	NC_000962.3	232452	232497	TRUE	FALSE	FALSE	FALSE	FALSE	FALSE	FALSE	0	0	FALSE	0	FALSE	0	0	.
Lindestam16_Panda24_Merged	UnqPeptide_1856-folC	UnqPeptide_1856	IEPLVALIDQQSQAS	15	Rv2447c	folC	126	141	NC_000962.3	2747175	2747220	TRUE	FALSE	FALSE	FALSE	FALSE	FALSE	FALSE	0	0	FALSE	0	FALSE	0	0	.
Lindestam16_Panda24_Merged	UnqPeptide_1857-Rv3703c	UnqPeptide_1857	QHVSYFEAEAYAAWA	15	Rv3703c	Rv3703c	270	285	NC_000962.3	4146036	4146081	TRUE	FALSE	FALSE	FALSE	FALSE	FALSE	FALSE	1	0	FALSE	0	FALSE	0	0	.
Lindestam16_Panda24_Merged	UnqPeptide_1858-dxs1	UnqPeptide_1858	GPGWTATFSDALIGY	15	Rv2682c	dxs1	312	327	NC_000962.3	2998987	2999032	TRUE	FALSE	FALSE	FALSE	FALSE	FALSE	FALSE	0	0	FALSE	0	FALSE	0	0	.
Lindestam16_Panda24_Merged	UnqPeptide_1859-purM	UnqPeptide_1859	APVFTMIAQRGRVRR	15	Rv0809	purM	288	303	NC_000962.3	904588	904633	TRUE	FALSE	FALSE	FALSE	FALSE	FALSE	FALSE	0	0	FALSE	0	FALSE	0	0	.
Lindestam16_Panda24_Merged	UnqPeptide_1860-Rv3520c	UnqPeptide_1860	AEETNFHADVYRRMG	15	Rv3520c	Rv3520c	259	274	NC_000962.3	3956546	3956591	TRUE	FALSE	FALSE	FALSE	FALSE	FALSE	FALSE	0	0	FALSE	0	FALSE	0	0	.
Lindestam16_Panda24_Merged	UnqPeptide_1861-pepC	UnqPeptide_1861	GVSHRLVLIDDPILR	15	Rv0800	pepC	131	146	NC_000962.3	893710	893755	TRUE	FALSE	FALSE	FALSE	FALSE	FALSE	FALSE	0	0	FALSE	0	FALSE	0	0	.
Lindestam16_Panda24_Merged	UnqPeptide_1862-rpsE	UnqPeptide_1862	KGGRRFSFTALVIVG	15	Rv0721	rpsE	56	71	NC_000962.3	814495	814540	TRUE	FALSE	FALSE	FALSE	FALSE	FALSE	FALSE	0	0	FALSE	0	FALSE	0	0	.
Lindestam16_Panda24_Merged	UnqPeptide_1863-PPE3	UnqPeptide_1863	AMAPTMAAPGAAVAS	15	Rv0280	PPE3	342	357	NC_000962.3	340389	340434	TRUE	FALSE	FALSE	FALSE	FALSE	FALSE	FALSE	0	0	FALSE	0	FALSE	0	0	.
Lindestam16_Panda24_Merged	UnqPeptide_1864-Rv0199	UnqPeptide_1864	AVVQPYRQVVEKLRT	15	Rv0199	Rv0199	119	134	NC_000962.3	236906	236951	TRUE	FALSE	FALSE	FALSE	FALSE	FALSE	FALSE	0	0	FALSE	0	FALSE	0	0	.
Lindestam16_Panda24_Merged	UnqPeptide_1865-menB	UnqPeptide_1865	LHVVCDLTLASREYA	15	Rv0548c	menB	164	179	NC_000962.3	639419	639464	TRUE	FALSE	FALSE	FALSE	FALSE	FALSE	FALSE	0	0	FALSE	0	FALSE	0	0	.
Lindestam16_Panda24_Merged	UnqPeptide_1866-lppI	UnqPeptide_1866	QSAVRFASAGIEPFG	15	Rv2046	lppI	186	201	NC_000962.3	2291826	2291871	TRUE	FALSE	FALSE	FALSE	FALSE	FALSE	FALSE	0	0	FALSE	0	FALSE	0	0	.
Lindestam16_Panda24_Merged	UnqPeptide_1867-Rv2762c	UnqPeptide_1867	KRLISRIQVRQLDSA	15	Rv2762c	Rv2762c	33	48	NC_000962.3	3072912	3072957	TRUE	FALSE	FALSE	FALSE	FALSE	FALSE	FALSE	0	0	FALSE	0	FALSE	0	0	.
Lindestam16_Panda24_Merged	UnqPeptide_1868-polA	UnqPeptide_1868	ALQLVSDDVTVLYPR	15	Rv1629	polA	150	165	NC_000962.3	1831114	1831159	TRUE	FALSE	FALSE	FALSE	FALSE	FALSE	FALSE	0	0	FALSE	0	FALSE	0	0	.
Lindestam16_Panda24_Merged	UnqPeptide_1869-Rv2254c	UnqPeptide_1869	ARALRATTAIAVVVG	15	Rv2254c	Rv2254c	84	99	NC_000962.3	2528678	2528723	TRUE	FALSE	FALSE	FALSE	FALSE	FALSE	FALSE	0	0	FALSE	0	FALSE	0	0	.
Lindestam16_Panda24_Merged	UnqPeptide_1870-rpsJ	UnqPeptide_1870	ALMRIDLPASVDVNI	15	Rv0700	rpsJ	85	100	NC_000962.3	800741	800786	TRUE	FALSE	FALSE	FALSE	FALSE	FALSE	FALSE	0	0	FALSE	0	FALSE	0	0	.
Lindestam16_Panda24_Merged	UnqPeptide_1871-Rv3327	UnqPeptide_1871	ALYRIAKRRFGEVPE	15	Rv3327	Rv3327	389	404	NC_000962.3	3712915	3712960	TRUE	FALSE	FALSE	FALSE	FALSE	FALSE	FALSE	0	0	FALSE	0	FALSE	0	0	.
Lindestam16_Panda24_Merged	UnqPeptide_1872-Rv3649	UnqPeptide_1872	EVRSWGAVEVAESLV	15	Rv3649	Rv3649	461	476	NC_000962.3	4090163	4090208	TRUE	FALSE	FALSE	FALSE	FALSE	FALSE	FALSE	0	0	FALSE	0	FALSE	0	0	.
Lindestam16_Panda24_Merged	UnqPeptide_1873-PPE61	UnqPeptide_1873	AGSLWAAAAAWDQVS	15	Rv3532	PPE61	22	37	NC_000962.3	3969408	3969453	TRUE	FALSE	FALSE	FALSE	FALSE	FALSE	FALSE	0	0	FALSE	0	FALSE	0	0	.
Lindestam16_Panda24_Merged	UnqPeptide_1874-Rv1362c	UnqPeptide_1874	AARAAVAAASDGTIA	15	Rv1362c	Rv1362c	97	112	NC_000962.3	1534274	1534319	TRUE	FALSE	FALSE	FALSE	FALSE	FALSE	FALSE	1	0	FALSE	0	FALSE	0	0	.
Lindestam16_Panda24_Merged	UnqPeptide_1875-pepA	UnqPeptide_1875	TVHIGPTAFLGLGVV	15	Rv0125	pepA	260	275	NC_000962.3	151927	151972	TRUE	FALSE	TRUE	FALSE	FALSE	FALSE	TRUE	0	0	FALSE	0	FALSE	0	0	.
Lindestam16_Panda24_Merged	UnqPeptide_1876-Rv0958	UnqPeptide_1876	AVLEHLLRRATADTA	15	Rv0958	Rv0958	357	372	NC_000962.3	1070953	1070998	TRUE	FALSE	FALSE	FALSE	FALSE	FALSE	FALSE	0	0	FALSE	0	FALSE	0	0	.
Lindestam16_Panda24_Merged	UnqPeptide_1877-Rv0976c	UnqPeptide_1877	DEQWRWLAHTLTVEL	15	Rv0976c	Rv0976c	480	495	NC_000962.3	1088690	1088735	TRUE	FALSE	FALSE	FALSE	FALSE	FALSE	FALSE	0	0	FALSE	0	FALSE	0	0	.
Lindestam16_Panda24_Merged	UnqPeptide_1878-Rv3649	UnqPeptide_1878	DQLRAAHALAAAVPR	15	Rv3649	Rv3649	117	132	NC_000962.3	4089131	4089176	TRUE	FALSE	FALSE	FALSE	FALSE	FALSE	FALSE	0	0	FALSE	0	FALSE	0	0	.
Lindestam16_Panda24_Merged	UnqPeptide_1879-Rv3361c	UnqPeptide_1879	LRPLTLDDVDFTLAV	15	Rv3361c	Rv3361c	78	93	NC_000962.3	3773288	3773333	TRUE	FALSE	FALSE	FALSE	FALSE	FALSE	FALSE	0	0	FALSE	0	FALSE	0	0	.
Lindestam16_Panda24_Merged	UnqPeptide_1880-PPE34	UnqPeptide_1880	PAIAAIEAAYEQMWA	15	Rv1917c	PPE34	130	145	NC_000962.3	2166876	2166921	TRUE	FALSE	FALSE	FALSE	FALSE	FALSE	FALSE	0	0	FALSE	0	FALSE	0	0	.
Lindestam16_Panda24_Merged	UnqPeptide_1881-Rv3552	UnqPeptide_1881	AFRFVNVYRVVSNLG	15	Rv3552	Rv3552	166	181	NC_000962.3	3991268	3991313	TRUE	FALSE	FALSE	FALSE	FALSE	FALSE	FALSE	0	0	FALSE	0	FALSE	0	0	.
Lindestam16_Panda24_Merged	UnqPeptide_1882-fdxB	UnqPeptide_1882	NRVGAEWLFTPVLLS	15	Rv3554	fdxB	247	262	NC_000962.3	3993425	3993470	TRUE	FALSE	FALSE	FALSE	FALSE	FALSE	FALSE	0	0	FALSE	0	FALSE	0	0	.
Lindestam16_Panda24_Merged	UnqPeptide_1883-gcvB	UnqPeptide_1883	ANASMLDEGTAAAEA	15	Rv1832	gcvB	143	158	NC_000962.3	2076305	2076350	TRUE	FALSE	FALSE	FALSE	FALSE	FALSE	FALSE	0	0	FALSE	0	FALSE	0	0	.
Lindestam16_Panda24_Merged	UnqPeptide_1884-uspA	UnqPeptide_1884	FLLLPILVVVWLSLH	15	Rv2316	uspA	25	40	NC_000962.3	2588912	2588957	TRUE	FALSE	FALSE	FALSE	FALSE	FALSE	FALSE	0	0	FALSE	0	FALSE	0	0	.
Lindestam16_Panda24_Merged	UnqPeptide_1885-speE	UnqPeptide_1885	GRLYSTEFYALAARA	15	Rv2601	speE	395	410	NC_000962.3	2929572	2929617	TRUE	FALSE	FALSE	FALSE	FALSE	FALSE	FALSE	0	0	FALSE	0	FALSE	0	0	.
Lindestam16_Panda24_Merged	UnqPeptide_1886-Rv0919	UnqPeptide_1886	DPVPVILLSRLAVDR	15	Rv0919	Rv0919	79	94	NC_000962.3	1024920	1024965	TRUE	FALSE	FALSE	FALSE	FALSE	FALSE	FALSE	0	0	FALSE	0	FALSE	0	0	.
Lindestam16_Panda24_Merged	UnqPeptide_1887-gpsI	UnqPeptide_1887	RFVTLTDILGAEDAF	15	Rv2783c	gpsI	516	531	NC_000962.3	3091004	3091049	TRUE	FALSE	FALSE	FALSE	FALSE	FALSE	FALSE	0	0	FALSE	0	FALSE	0	0	.
Lindestam16_Panda24_Merged	UnqPeptide_1888-ephC	UnqPeptide_1888	ADLNRLWTEAPKLPV	15	Rv1124	ephC	242	257	NC_000962.3	1247852	1247897	TRUE	FALSE	FALSE	FALSE	FALSE	FALSE	FALSE	0	0	FALSE	0	FALSE	0	0	.
Lindestam16_Panda24_Merged	UnqPeptide_1889-purL	UnqPeptide_1889	AVEVQGLFAVSLAEL	15	Rv0803	purL	726	741	NC_000962.3	897997	898042	TRUE	FALSE	FALSE	FALSE	FALSE	FALSE	FALSE	0	0	FALSE	0	FALSE	0	0	.
Lindestam16_Panda24_Merged	UnqPeptide_1890-Rv0195	UnqPeptide_1890	IVHDIVTRLKLRNRT	15	Rv0195	Rv0195	184	199	NC_000962.3	231450	231495	TRUE	FALSE	FALSE	FALSE	FALSE	FALSE	FALSE	0	0	FALSE	0	FALSE	0	0	.
Lindestam16_Panda24_Merged	UnqPeptide_1891-adhA	UnqPeptide_1891	AGIIGYRSLLRTELP	15	Rv1862	adhA	165	180	NC_000962.3	2110038	2110083	TRUE	FALSE	FALSE	FALSE	FALSE	FALSE	FALSE	0	0	FALSE	0	FALSE	0	0	.
Lindestam16_Panda24_Merged	UnqPeptide_1892-Rv3689	UnqPeptide_1892	LYVVLLFAPVLIVLE	15	Rv3689	Rv3689	301	316	NC_000962.3	4131259	4131304	TRUE	FALSE	FALSE	FALSE	FALSE	FALSE	FALSE	0	0	FALSE	0	FALSE	0	0	.
Lindestam16_Panda24_Merged	UnqPeptide_1893-deoA	UnqPeptide_1893	MDRFRRLVAAQGGDL	15	Rv3314c	deoA	303	318	NC_000962.3	3702513	3702558	TRUE	FALSE	FALSE	FALSE	FALSE	FALSE	FALSE	2	0	FALSE	0	FALSE	0	0	.
Lindestam16_Panda24_Merged	UnqPeptide_1894-mtr	UnqPeptide_1894	QASSLIQPLIQAMSF	15	Rv2855	mtr	414	429	NC_000962.3	3166446	3166491	TRUE	FALSE	FALSE	FALSE	FALSE	FALSE	FALSE	0	0	FALSE	0	FALSE	0	0	.
Lindestam16_Panda24_Merged	UnqPeptide_1895-Rv0958	UnqPeptide_1895	AALELALEALYLAKR	15	Rv0958	Rv0958	431	446	NC_000962.3	1071175	1071220	TRUE	FALSE	FALSE	FALSE	FALSE	FALSE	FALSE	0	0	FALSE	0	FALSE	0	0	.
Lindestam16_Panda24_Merged	UnqPeptide_1896-Rv3031	UnqPeptide_1896	GLFTLVLHTHLPWLA	15	Rv3031	Rv3031	9	24	NC_000962.3	3389948	3389993	TRUE	FALSE	FALSE	FALSE	FALSE	FALSE	FALSE	0	0	FALSE	0	FALSE	0	0	.
Lindestam16_Panda24_Merged	UnqPeptide_1897-Rv1546	UnqPeptide_1897	ALFGPLGSAAARAVK	15	Rv1546	Rv1546	113	128	NC_000962.3	1747533	1747578	TRUE	FALSE	FALSE	FALSE	FALSE	FALSE	FALSE	0	0	FALSE	0	FALSE	0	0	.
Lindestam16_Panda24_Merged	UnqPeptide_1898-mycP5	UnqPeptide_1898	AAVDKDAVIVAAAGD	15	Rv1796	mycP5	352	367	NC_000962.3	2034784	2034829	TRUE	FALSE	FALSE	FALSE	FALSE	FALSE	FALSE	0	0	FALSE	0	FALSE	0	0	.
Lindestam16_Panda24_Merged	UnqPeptide_1899-Rv1510	UnqPeptide_1899	AWLLMLMASPTARSA	15	Rv1510	Rv1510	210	225	NC_000962.3	1701924	1701969	TRUE	FALSE	FALSE	FALSE	FALSE	TRUE	FALSE	0	0	FALSE	0	FALSE	0	0	.
Lindestam16_Panda24_Merged	UnqPeptide_1900-Rv1372	UnqPeptide_1900	DVLARFGNMLSVSLI	15	Rv1372	Rv1372	338	353	NC_000962.3	1545838	1545883	TRUE	FALSE	FALSE	FALSE	FALSE	FALSE	FALSE	0	0	FALSE	0	FALSE	0	0	.
Lindestam16_Panda24_Merged	UnqPeptide_1901-Rv2690c	UnqPeptide_1901	FYLGFLLIAAVTALI	15	Rv2690c	Rv2690c	319	334	NC_000962.3	3008207	3008252	TRUE	FALSE	FALSE	FALSE	FALSE	FALSE	FALSE	0	0	FALSE	0	FALSE	0	0	.
Lindestam16_Panda24_Merged	UnqPeptide_1902-Rv0767c	UnqPeptide_1902	ATAYTYFSSKNHLIA	15	Rv0767c	Rv0767c	64	79	NC_000962.3	860473	860518	TRUE	FALSE	FALSE	FALSE	FALSE	FALSE	FALSE	0	0	FALSE	0	FALSE	0	0	.
Lindestam16_Panda24_Merged	UnqPeptide_1903-galE1	UnqPeptide_1903	DYVFVDDVVDAFVRV	15	Rv3634c	galE1	213	228	NC_000962.3	4072927	4072972	TRUE	FALSE	FALSE	FALSE	FALSE	FALSE	FALSE	0	0	FALSE	0	FALSE	0	0	.
Lindestam16_Panda24_Merged	UnqPeptide_1904-Rv3762c	UnqPeptide_1904	HNLHNLLTLRGALVR	15	Rv3762c	Rv3762c	282	297	NC_000962.3	4207985	4208030	TRUE	FALSE	FALSE	FALSE	FALSE	FALSE	FALSE	0	0	FALSE	0	FALSE	0	0	.
Lindestam16_Panda24_Merged	UnqPeptide_1905-Rv1526c	UnqPeptide_1905	AANVAEYYDIPAAAL	15	Rv1526c	Rv1526c	118	133	NC_000962.3	1721661	1721706	TRUE	FALSE	FALSE	FALSE	FALSE	FALSE	FALSE	0	0	FALSE	0	FALSE	0	0	.
Lindestam16_Panda24_Merged	UnqPeptide_1906-Rv2966c	UnqPeptide_1906	GAVAAVVAAGTTSPV	15	Rv2966c	Rv2966c	98	113	NC_000962.3	3319128	3319173	TRUE	FALSE	FALSE	FALSE	FALSE	FALSE	FALSE	0	0	FALSE	0	FALSE	0	0	.
Lindestam16_Panda24_Merged	UnqPeptide_1907-dxr	UnqPeptide_1907	FHTASSWEFEPLDTD	15	Rv2870c	dxr	289	304	NC_000962.3	3182099	3182144	TRUE	FALSE	FALSE	FALSE	FALSE	FALSE	FALSE	0	0	FALSE	0	FALSE	0	0	.
Lindestam16_Panda24_Merged	UnqPeptide_1909-irtB	UnqPeptide_1909	AATVAGWVLDAVTAR	15	Rv1349	irtB	61	76	NC_000962.3	1515805	1515850	TRUE	FALSE	FALSE	FALSE	FALSE	FALSE	FALSE	0	0	FALSE	0	FALSE	0	0	.
Lindestam16_Panda24_Merged	UnqPeptide_1910-moeX	UnqPeptide_1910	AGTWVKAVAGIRLAL	15	Rv1681	moeX	196	211	NC_000962.3	1905837	1905882	TRUE	FALSE	FALSE	FALSE	FALSE	FALSE	FALSE	0	0	FALSE	0	FALSE	0	0	.
Lindestam16_Panda24_Merged	UnqPeptide_1911-mctB	UnqPeptide_1911	QHAVSLAAVFLALAM	15	Rv1698	mctB	5	20	NC_000962.3	1922759	1922804	TRUE	FALSE	FALSE	FALSE	FALSE	FALSE	FALSE	0	0	FALSE	0	FALSE	0	0	.
Lindestam16_Panda24_Merged	UnqPeptide_1912-Rv0691c	UnqPeptide_1912	TVAWTMLGVALSAYE	15	Rv0691c	Rv0691c	153	168	NC_000962.3	791162	791207	TRUE	FALSE	FALSE	FALSE	FALSE	FALSE	FALSE	0	0	FALSE	0	FALSE	0	0	.
Lindestam16_Panda24_Merged	UnqPeptide_1913-sigE	UnqPeptide_1913	EGWLHRITTNLFLDM	15	Rv1221	sigE	132	147	NC_000962.3	1364808	1364853	TRUE	FALSE	FALSE	FALSE	FALSE	FALSE	FALSE	0	0	FALSE	0	FALSE	0	0	.
Lindestam16_Panda24_Merged	UnqPeptide_1914-Rv3435c	UnqPeptide_1914	VAFGTVIVGVLIALA	15	Rv3435c	Rv3435c	185	200	NC_000962.3	3854193	3854238	TRUE	FALSE	FALSE	FALSE	FALSE	FALSE	FALSE	0	0	FALSE	0	FALSE	0	0	.
Lindestam16_Panda24_Merged	UnqPeptide_1915-pntB	UnqPeptide_1915	EILYIISFSLFIYGL	15	Rv0157	pntB	7	22	NC_000962.3	185072	185117	TRUE	FALSE	FALSE	FALSE	FALSE	FALSE	FALSE	1	0	FALSE	0	FALSE	0	0	.
Lindestam16_Panda24_Merged	UnqPeptide_1916-PE_PGRS5	UnqPeptide_1916	AGELASIRSAINAAN	15	Rv0297	PE_PGRS5	14	29	NC_000962.3	361375	361420	TRUE	FALSE	FALSE	FALSE	FALSE	TRUE	FALSE	0	0	FALSE	0	FALSE	0	0	.
Lindestam16_Panda24_Merged	UnqPeptide_1917-Rv3472	UnqPeptide_1917	DEQWIEILRIQALCA	15	Rv3472	Rv3472	4	19	NC_000962.3	3889373	3889418	TRUE	FALSE	FALSE	FALSE	FALSE	FALSE	FALSE	0	0	FALSE	0	FALSE	0	0	.
Lindestam16_Panda24_Merged	UnqPeptide_1918-Rv1632c	UnqPeptide_1918	RAQFHYLESWLLPSL	15	Rv1632c	Rv1632c	22	37	NC_000962.3	1836719	1836764	TRUE	FALSE	FALSE	FALSE	FALSE	FALSE	FALSE	0	0	FALSE	0	FALSE	0	0	.
Lindestam16_Panda24_Merged	UnqPeptide_1919-Rv0428c	UnqPeptide_1919	VHDTATSVLAESLGF	15	Rv0428c	Rv0428c	268	283	NC_000962.3	516954	516999	TRUE	FALSE	FALSE	FALSE	FALSE	FALSE	FALSE	0	0	FALSE	0	FALSE	0	0	.
Lindestam16_Panda24_Merged	UnqPeptide_1920-Rv0276	UnqPeptide_1920	HPIKRARTTFTYVAV	15	Rv0276	Rv0276	80	95	NC_000962.3	331987	332032	TRUE	FALSE	FALSE	FALSE	FALSE	FALSE	TRUE	1	0	FALSE	0	FALSE	0	0	.
Lindestam16_Panda24_Merged	UnqPeptide_1921-Rv2797c	UnqPeptide_1921	AAGQPQLRMSGYNLA	15	Rv2797c	Rv2797c	511	526	NC_000962.3	3105729	3105774	TRUE	FALSE	FALSE	FALSE	FALSE	FALSE	FALSE	1	0	FALSE	0	FALSE	0	0	.
Lindestam16_Panda24_Merged	UnqPeptide_1922-Rv2585c	UnqPeptide_1922	ALVTYNTNTVIGAAS	15	Rv2585c	Rv2585c	45	60	NC_000962.3	2912497	2912542	TRUE	FALSE	FALSE	FALSE	FALSE	FALSE	FALSE	1	0	FALSE	0	FALSE	0	0	.
Lindestam16_Panda24_Merged	UnqPeptide_1923-PPE49	UnqPeptide_1923	AIAATEFDYLEMWAQ	15	Rv3125c	PPE49	133	148	NC_000962.3	3491207	3491252	TRUE	FALSE	FALSE	FALSE	FALSE	FALSE	TRUE	0	0	FALSE	0	FALSE	0	0	.
Lindestam16_Panda24_Merged	UnqPeptide_1924-fbpB	UnqPeptide_1924	PQWLSANRAVKPTGS	15	Rv1886c	fbpB	145	160	NC_000962.3	2135387	2135432	TRUE	FALSE	TRUE	TRUE	TRUE	FALSE	TRUE	0	0	FALSE	0	FALSE	0	0	.
Lindestam16_Panda24_Merged	UnqPeptide_1925-Rv3699	UnqPeptide_1925	AFIHVNPVTIPPQLA	15	Rv3699	Rv3699	188	203	NC_000962.3	4142607	4142652	TRUE	FALSE	FALSE	FALSE	FALSE	FALSE	FALSE	0	0	FALSE	0	FALSE	0	0	.
Lindestam16_Panda24_Merged	UnqPeptide_1926-Rv0433	UnqPeptide_1926	DLSNEATAVIAEIGE	15	Rv0433	Rv0433	34	49	NC_000962.3	520425	520470	TRUE	FALSE	FALSE	FALSE	FALSE	FALSE	FALSE	0	0	FALSE	0	FALSE	0	0	.
Lindestam16_Panda24_Merged	UnqPeptide_1927-Rv1754c	UnqPeptide_1927	MYRYQVRVQQRRSEM	15	Rv1754c	Rv1754c	0	15	NC_000962.3	1986625	1986670	TRUE	FALSE	FALSE	FALSE	FALSE	FALSE	FALSE	0	0	FALSE	0	FALSE	0	0	.
Lindestam16_Panda24_Merged	UnqPeptide_1928-trxA	UnqPeptide_1928	ISANSNVLVYFWAPL	15	Rv1470	trxA	14	29	NC_000962.3	1659021	1659066	TRUE	FALSE	FALSE	FALSE	FALSE	FALSE	FALSE	0	0	FALSE	0	FALSE	0	0	.
Lindestam16_Panda24_Merged	UnqPeptide_1929-folC	UnqPeptide_1929	EFDFRFLVGVLSVLG	15	Rv2447c	folC	368	383	NC_000962.3	2746449	2746494	TRUE	FALSE	FALSE	FALSE	FALSE	FALSE	FALSE	0	0	FALSE	0	FALSE	0	0	.
Lindestam16_Panda24_Merged	UnqPeptide_1930-echA12	UnqPeptide_1930	LTANFEEAVAARAEQ	15	Rv1472	echA12	261	276	NC_000962.3	1660545	1660590	TRUE	FALSE	FALSE	FALSE	FALSE	FALSE	FALSE	1	0	FALSE	0	FALSE	0	0	.
Lindestam16_Panda24_Merged	UnqPeptide_1931-oppD	UnqPeptide_1931	ASVVVRVRHLVKTYR	15	Rv1281c	oppD	345	360	NC_000962.3	1434191	1434236	TRUE	FALSE	FALSE	FALSE	FALSE	FALSE	FALSE	1	0	FALSE	0	FALSE	0	0	.
Lindestam16_Panda24_Merged	UnqPeptide_1932-PPE24	UnqPeptide_1932	SGLSGWFNTNPAGLL	15	Rv1753c	PPE24	980	995	NC_000962.3	1981790	1981835	TRUE	FALSE	FALSE	FALSE	FALSE	FALSE	FALSE	0	0	FALSE	0	FALSE	0	0	.
Lindestam16_Panda24_Merged	UnqPeptide_1933-Rv0466	UnqPeptide_1933	AGRLRLDAACRHIQD	15	Rv0466	Rv0466	31	46	NC_000962.3	556550	556595	TRUE	FALSE	FALSE	FALSE	FALSE	FALSE	FALSE	0	0	FALSE	0	FALSE	0	0	.
Lindestam16_Panda24_Merged	UnqPeptide_1934-Rv2660c	UnqPeptide_1934	LSVVAPSQFTFSSRS	15	Rv2660c	Rv2660c	38	53	NC_000962.3	2981031	2981076	TRUE	FALSE	FALSE	FALSE	FALSE	FALSE	TRUE	0	0	FALSE	0	FALSE	0	0	.
Lindestam16_Panda24_Merged	UnqPeptide_1935-glnB	UnqPeptide_1935	IEVVVDDSIVDKVVD	15	Rv2919c	glnB	60	75	NC_000962.3	3230851	3230896	TRUE	FALSE	FALSE	FALSE	FALSE	FALSE	FALSE	1	0	FALSE	0	FALSE	0	0	.
Lindestam16_Panda24_Merged	UnqPeptide_1936-Rv0464c	UnqPeptide_1936	LGYRQYLFWTFAIYT	15	Rv0464c	Rv0464c	44	59	NC_000962.3	554708	554753	TRUE	FALSE	FALSE	FALSE	FALSE	FALSE	FALSE	0	0	FALSE	0	FALSE	0	0	.
Lindestam16_Panda24_Merged	UnqPeptide_1937-Rv2204c	UnqPeptide_1937	LRYNLFFDDRTLDGD	15	Rv2204c	Rv2204c	49	64	NC_000962.3	2469095	2469140	TRUE	FALSE	FALSE	FALSE	FALSE	FALSE	FALSE	0	0	FALSE	0	FALSE	0	0	.
Lindestam16_Panda24_Merged	UnqPeptide_1938-Rv2822c	UnqPeptide_1938	ELTTTQLRVLLSLTA	15	Rv2822c	Rv2822c	25	40	NC_000962.3	3129227	3129272	TRUE	FALSE	FALSE	FALSE	FALSE	FALSE	FALSE	1	0	FALSE	0	FALSE	0	0	.
Lindestam16_Panda24_Merged	UnqPeptide_1939-Rv0874c	UnqPeptide_1939	GLQIGIVVDEHLAAP	15	Rv0874c	Rv0874c	242	257	NC_000962.3	972935	972980	TRUE	FALSE	FALSE	FALSE	FALSE	TRUE	FALSE	1	0	FALSE	0	FALSE	0	0	.
Lindestam16_Panda24_Merged	UnqPeptide_1940-Rv0329c	UnqPeptide_1940	LGVHNFYFWPDPRAS	15	Rv0329c	Rv0329c	120	135	NC_000962.3	394915	394960	TRUE	FALSE	FALSE	FALSE	FALSE	FALSE	FALSE	0	0	FALSE	0	FALSE	0	0	.
Lindestam16_Panda24_Merged	UnqPeptide_1941-eccC4	UnqPeptide_1941	EPSSLLIRLLPVVMS	15	Rv3447c	eccC4	23	38	NC_000962.3	3868124	3868169	TRUE	FALSE	FALSE	FALSE	FALSE	FALSE	FALSE	0	0	FALSE	0	FALSE	0	0	.
Lindestam16_Panda24_Merged	UnqPeptide_1942-mce1F	UnqPeptide_1942	LGWYYLRIPSLVGIG	15	Rv0174	mce1F	23	38	NC_000962.3	205299	205344	TRUE	FALSE	FALSE	FALSE	FALSE	FALSE	FALSE	0	0	FALSE	0	FALSE	0	0	.
Lindestam16_Panda24_Merged	UnqPeptide_1943-nrdB	UnqPeptide_1943	ALRLIEEGFALYGDQ	15	Rv0233	nrdB	237	252	NC_000962.3	279295	279340	TRUE	FALSE	FALSE	FALSE	FALSE	FALSE	FALSE	0	0	FALSE	0	FALSE	0	0	.
Lindestam16_Panda24_Merged	UnqPeptide_1944-amiB2	UnqPeptide_1944	APMLLEVYLQRIERL	15	Rv1263	amiB2	24	39	NC_000962.3	1410502	1410547	TRUE	FALSE	FALSE	FALSE	FALSE	FALSE	FALSE	0	0	FALSE	0	FALSE	0	0	.
Lindestam16_Panda24_Merged	UnqPeptide_1945-rplD	UnqPeptide_1945	ARAFLASLTERKQVL	15	Rv0702	rplD	146	161	NC_000962.3	801899	801944	TRUE	FALSE	FALSE	FALSE	FALSE	FALSE	FALSE	0	0	FALSE	0	FALSE	0	0	.
Lindestam16_Panda24_Merged	UnqPeptide_1946-Rv3035	UnqPeptide_1946	GQLLVFDTRRGMVVG	15	Rv3035	Rv3035	103	118	NC_000962.3	3395687	3395732	TRUE	FALSE	FALSE	FALSE	FALSE	FALSE	FALSE	0	0	FALSE	0	FALSE	0	0	.
Lindestam16_Panda24_Merged	UnqPeptide_1947-PPE4	UnqPeptide_1947	QLSAEYASTAAELSG	15	Rv0286	PPE4	35	50	NC_000962.3	350039	350084	TRUE	FALSE	FALSE	FALSE	FALSE	FALSE	FALSE	0	0	FALSE	0	FALSE	0	0	.
Lindestam16_Panda24_Merged	UnqPeptide_1949-cbs	UnqPeptide_1949	AVKMIEAAEASGQLK	15	Rv1077	cbs	47	62	NC_000962.3	1201857	1201902	TRUE	FALSE	FALSE	FALSE	FALSE	FALSE	FALSE	0	0	FALSE	0	FALSE	0	0	.
Lindestam16_Panda24_Merged	UnqPeptide_1950-hemC	UnqPeptide_1950	LATTQAATVRDALIA	15	Rv0510	hemC	10	25	NC_000962.3	601886	601931	TRUE	FALSE	FALSE	FALSE	FALSE	FALSE	FALSE	0	0	FALSE	0	FALSE	0	0	.
Lindestam16_Panda24_Merged	UnqPeptide_1951-Rv2901c	UnqPeptide_1951	ARFVKQVRVVTFKDV	15	Rv2901c	Rv2901c	72	87	NC_000962.3	3211847	3211892	TRUE	FALSE	FALSE	FALSE	FALSE	FALSE	FALSE	0	0	FALSE	0	FALSE	0	0	.
Lindestam16_Panda24_Merged	UnqPeptide_1952-fadD22	UnqPeptide_1952	EDEAVAEAAVVAVRE	15	Rv2948c	fadD22	408	423	NC_000962.3	3298685	3298730	TRUE	FALSE	FALSE	FALSE	FALSE	FALSE	FALSE	0	0	FALSE	0	FALSE	0	0	.
Lindestam16_Panda24_Merged	UnqPeptide_1953-Rv2949c	UnqPeptide_1953	DLRILIAANGTLTRV	15	Rv2949c	Rv2949c	16	31	NC_000962.3	3300477	3300522	TRUE	FALSE	FALSE	FALSE	FALSE	FALSE	FALSE	1	0	FALSE	0	FALSE	0	0	.
Lindestam16_Panda24_Merged	UnqPeptide_1954-Rv1647	UnqPeptide_1954	GAPDETATAMASPVP	15	Rv1647	Rv1647	22	37	NC_000962.3	1856839	1856884	TRUE	FALSE	FALSE	FALSE	FALSE	FALSE	FALSE	0	0	FALSE	0	FALSE	0	0	.
Lindestam16_Panda24_Merged	UnqPeptide_1955-Rv0743c	UnqPeptide_1955	ADIAFVNDPARDKAD	15	Rv0743c	Rv0743c	48	63	NC_000962.3	834254	834299	TRUE	FALSE	FALSE	FALSE	FALSE	FALSE	FALSE	0	0	FALSE	0	FALSE	0	0	.
Lindestam16_Panda24_Merged	UnqPeptide_1956-fbpC	UnqPeptide_1956	DPMVQIPRLVANNTR	15	Rv0129c	fbpC	235	250	NC_000962.3	156850	156895	TRUE	FALSE	TRUE	FALSE	FALSE	FALSE	FALSE	0	0	FALSE	0	FALSE	0	0	.
Lindestam16_Panda24_Merged	UnqPeptide_1957-fadE16	UnqPeptide_1957	AMIYLMHMAAAVTVA	15	Rv1679	fadE16	73	88	NC_000962.3	1903517	1903562	TRUE	FALSE	FALSE	FALSE	FALSE	FALSE	FALSE	0	0	FALSE	0	FALSE	0	0	.
Lindestam16_Panda24_Merged	UnqPeptide_1958-fadD6	UnqPeptide_1958	RNSPSTVLAMLATVK	15	Rv1206	fadD6	104	119	NC_000962.3	1349643	1349688	TRUE	FALSE	FALSE	FALSE	FALSE	FALSE	FALSE	0	0	FALSE	0	FALSE	0	0	.
Lindestam16_Panda24_Merged	UnqPeptide_1959-ephA	UnqPeptide_1959	APLLHADRVAAVAAL	15	Rv3617	ephA	111	126	NC_000962.3	4058065	4058110	TRUE	FALSE	FALSE	FALSE	FALSE	FALSE	FALSE	0	0	FALSE	0	FALSE	0	0	.
Lindestam16_Panda24_Merged	UnqPeptide_1960-fadE29	UnqPeptide_1960	AEIRQYFSNLISPDE	15	Rv3543c	fadE29	13	28	NC_000962.3	3983056	3983101	TRUE	FALSE	FALSE	FALSE	FALSE	FALSE	FALSE	0	0	FALSE	0	FALSE	0	0	.
Lindestam16_Panda24_Merged	UnqPeptide_1962-hycE	UnqPeptide_1962	FHGRPATAAVDLAER	15	Rv0087	hycE	186	201	NC_000962.3	95971	96016	TRUE	FALSE	FALSE	FALSE	FALSE	FALSE	FALSE	1	0	FALSE	0	FALSE	0	0	.
Lindestam16_Panda24_Merged	UnqPeptide_1963-Rv3915	UnqPeptide_1963	ADFIQREVVARTGLR	15	Rv3915	Rv3915	301	316	NC_000962.3	4404094	4404139	TRUE	FALSE	FALSE	FALSE	FALSE	FALSE	FALSE	0	0	FALSE	0	FALSE	0	0	.
Lindestam16_Panda24_Merged	UnqPeptide_1964-tgs4	UnqPeptide_1964	RPNHMAAYTIFEKPK	15	Rv3088	tgs4	18	33	NC_000962.3	3454393	3454438	TRUE	FALSE	FALSE	FALSE	FALSE	FALSE	FALSE	0	0	FALSE	0	FALSE	0	0	.
Lindestam16_Panda24_Merged	UnqPeptide_1965-aroE	UnqPeptide_1965	RVISGLQMLLHQAFA	15	Rv2552c	aroE	231	246	NC_000962.3	2871277	2871322	TRUE	FALSE	FALSE	FALSE	FALSE	FALSE	FALSE	0	0	FALSE	0	FALSE	0	0	.
Lindestam16_Panda24_Merged	UnqPeptide_1966-PPE1	UnqPeptide_1966	ALQLYDFLWYPYYAS	15	Rv0096	PPE1	227	242	NC_000962.3	106004	106049	TRUE	FALSE	FALSE	FALSE	FALSE	FALSE	FALSE	0	0	FALSE	0	FALSE	0	0	.
Lindestam16_Panda24_Merged	UnqPeptide_1967-Rv0269c	UnqPeptide_1967	KFDLVRYYLAVAEGA	15	Rv0269c	Rv0269c	37	52	NC_000962.3	324375	324420	TRUE	FALSE	FALSE	FALSE	FALSE	FALSE	FALSE	0	0	FALSE	0	FALSE	0	0	.
Lindestam16_Panda24_Merged	UnqPeptide_1968-Rv2205c	UnqPeptide_1968	NTVVNAAWVFDPGSA	15	Rv2205c	Rv2205c	68	83	NC_000962.3	2470214	2470259	TRUE	FALSE	FALSE	FALSE	FALSE	FALSE	FALSE	0	0	FALSE	0	FALSE	0	0	.
Lindestam16_Panda24_Merged	UnqPeptide_1969-cyp126	UnqPeptide_1969	APFDFVVEIAAELPM	15	Rv0778	cyp126	140	155	NC_000962.3	871850	871895	TRUE	FALSE	FALSE	FALSE	FALSE	FALSE	FALSE	0	0	FALSE	0	FALSE	0	0	.
Lindestam16_Panda24_Merged	UnqPeptide_1970-desA3	UnqPeptide_1970	ARYIRRTIAAQRALE	15	Rv3229c	desA3	39	54	NC_000962.3	3606872	3606917	TRUE	FALSE	FALSE	FALSE	FALSE	FALSE	FALSE	0	0	FALSE	0	FALSE	0	0	.
Lindestam16_Panda24_Merged	UnqPeptide_1971-dipZ	UnqPeptide_1971	FGMVTLLGSALLSVL	15	Rv2874	dipZ	185	200	NC_000962.3	3185401	3185446	TRUE	FALSE	FALSE	FALSE	FALSE	FALSE	FALSE	0	0	FALSE	0	FALSE	0	0	.
Lindestam16_Panda24_Merged	UnqPeptide_1972-Rv3349c	UnqPeptide_1972	LVVDHFHVTTLANDA	15	Rv3349c	Rv3349c	91	106	NC_000962.3	3754715	3754760	TRUE	FALSE	FALSE	FALSE	FALSE	FALSE	FALSE	0	0	FALSE	0	FALSE	0	0	.
Lindestam16_Panda24_Merged	UnqPeptide_1973-mce4D	UnqPeptide_1973	IMFHPLNTITAYKGQ	15	Rv3496c	mce4D	371	386	NC_000962.3	3914728	3914773	TRUE	FALSE	FALSE	FALSE	FALSE	FALSE	FALSE	0	0	FALSE	0	FALSE	0	0	.
Lindestam16_Panda24_Merged	UnqPeptide_1974-Rv3691	UnqPeptide_1974	VVVADSIADVEAAAR	15	Rv3691	Rv3691	24	39	NC_000962.3	4132589	4132634	TRUE	FALSE	FALSE	FALSE	FALSE	FALSE	FALSE	0	0	FALSE	0	FALSE	0	0	.
Lindestam16_Panda24_Merged	UnqPeptide_1975-Rv2044c	UnqPeptide_1975	AIVAASWTLYLWLPR	15	Rv2044c	Rv2044c	89	104	NC_000962.3	2289287	2289332	TRUE	FALSE	FALSE	FALSE	FALSE	FALSE	FALSE	0	0	FALSE	0	FALSE	0	0	.
Lindestam16_Panda24_Merged	UnqPeptide_1977-Rv0360c	UnqPeptide_1977	NRGFLRCVAALARAA	15	Rv0360c	Rv0360c	101	116	NC_000962.3	438391	438436	TRUE	FALSE	FALSE	FALSE	FALSE	FALSE	FALSE	0	0	FALSE	0	FALSE	0	0	.
Lindestam16_Panda24_Merged	UnqPeptide_1978-Rv1457c	UnqPeptide_1978	VVAVVFLQAIILGAI	15	Rv1457c	Rv1457c	125	140	NC_000962.3	1642902	1642947	TRUE	FALSE	FALSE	FALSE	FALSE	FALSE	FALSE	0	0	FALSE	0	FALSE	0	0	.
Lindestam16_Panda24_Merged	UnqPeptide_1979-Rv1711	UnqPeptide_1979	ARVVLDDSLVYLALN	15	Rv1711	Rv1711	65	80	NC_000962.3	1939032	1939077	TRUE	FALSE	FALSE	FALSE	FALSE	FALSE	FALSE	0	0	FALSE	0	FALSE	0	0	.
Lindestam16_Panda24_Merged	UnqPeptide_1980-Rv2733c	UnqPeptide_1980	AVVQERYERLIALQE	15	Rv2733c	Rv2733c	380	395	NC_000962.3	3045339	3045384	TRUE	FALSE	FALSE	FALSE	FALSE	FALSE	FALSE	0	0	FALSE	0	FALSE	0	0	.
Lindestam16_Panda24_Merged	UnqPeptide_1981-Rv1544	UnqPeptide_1981	FGTSGRFWELPFARE	15	Rv1544	Rv1544	94	109	NC_000962.3	1746375	1746420	TRUE	FALSE	FALSE	FALSE	FALSE	FALSE	FALSE	1	0	FALSE	0	FALSE	0	0	.
Lindestam16_Panda24_Merged	UnqPeptide_1982-Rv3583c	UnqPeptide_1982	AKARQILVGELALAE	15	Rv3583c	Rv3583c	128	143	NC_000962.3	4025115	4025160	TRUE	FALSE	FALSE	FALSE	FALSE	FALSE	FALSE	0	0	FALSE	0	FALSE	0	0	.
Lindestam16_Panda24_Merged	UnqPeptide_1983-Rv0393	UnqPeptide_1983	AGTEPGYRPSVKLAA	15	Rv0393	Rv0393	260	275	NC_000962.3	473560	473605	TRUE	FALSE	FALSE	FALSE	FALSE	FALSE	FALSE	1	0	FALSE	0	FALSE	0	0	.
Lindestam16_Panda24_Merged	UnqPeptide_1984-Rv2417c	UnqPeptide_1984	ALHVGAGAVGVCVDV	15	Rv2417c	Rv2417c	259	274	NC_000962.3	2715492	2715537	TRUE	FALSE	FALSE	FALSE	FALSE	FALSE	FALSE	0	0	FALSE	0	FALSE	0	0	.
Lindestam16_Panda24_Merged	UnqPeptide_1985-PE_PGRS49	UnqPeptide_1985	GPNGGGTVGTVAGGG	15	Rv3344c	PE_PGRS49	193	208	NC_000962.3	3737814	3737859	TRUE	FALSE	FALSE	FALSE	FALSE	FALSE	FALSE	0	0	FALSE	0	FALSE	0	0	.
Lindestam16_Panda24_Merged	UnqPeptide_1986-fadE4	UnqPeptide_1986	ERIFASLLTPASYGA	15	Rv0231	fadE4	55	70	NC_000962.3	276222	276267	TRUE	FALSE	FALSE	FALSE	FALSE	FALSE	FALSE	0	0	FALSE	0	FALSE	0	0	.
Lindestam16_Panda24_Merged	UnqPeptide_1987-mce1D	UnqPeptide_1987	AIKFNYFPFGLNVAS	15	Rv0172	mce1D	368	383	NC_000962.3	203579	203624	TRUE	FALSE	FALSE	FALSE	FALSE	TRUE	FALSE	0	0	FALSE	0	FALSE	0	0	.
Lindestam16_Panda24_Merged	UnqPeptide_1988-citA	UnqPeptide_1988	RVYRAEDPRARVLRA	15	Rv0889c	citA	250	265	NC_000962.3	989066	989111	TRUE	FALSE	FALSE	FALSE	FALSE	FALSE	FALSE	0	0	FALSE	0	FALSE	0	0	.
Lindestam16_Panda24_Merged	UnqPeptide_1989-Rv2240c	UnqPeptide_1989	APAYRSSVSASVSAS	15	Rv2240c	Rv2240c	51	66	NC_000962.3	2512082	2512127	TRUE	FALSE	FALSE	FALSE	FALSE	FALSE	FALSE	1	0	FALSE	0	FALSE	0	0	.
Lindestam16_Panda24_Merged	UnqPeptide_1990-treS	UnqPeptide_1990	DGFRLDAVPYLFERE	15	Rv0126	treS	232	247	NC_000962.3	153019	153064	TRUE	FALSE	FALSE	FALSE	FALSE	FALSE	FALSE	0	0	FALSE	0	FALSE	0	0	.
Lindestam16_Panda24_Merged	UnqPeptide_1991-Rv0680c	UnqPeptide_1991	CNESTLLVNGTQNIV	15	Rv0680c	Rv0680c	47	62	NC_000962.3	780230	780275	TRUE	FALSE	FALSE	FALSE	FALSE	FALSE	FALSE	0	0	FALSE	0	FALSE	0	0	.
Lindestam16_Panda24_Merged	UnqPeptide_1992-Rv1754c	UnqPeptide_1992	NTYLKQYLALYTNGM	15	Rv1754c	Rv1754c	483	498	NC_000962.3	1985176	1985221	TRUE	FALSE	FALSE	FALSE	FALSE	FALSE	FALSE	0	0	FALSE	0	FALSE	0	0	.
Lindestam16_Panda24_Merged	UnqPeptide_1993-pncB2	UnqPeptide_1993	ERMSGTAVFEIFFRK	15	Rv0573c	pncB2	25	40	NC_000962.3	667122	667167	TRUE	FALSE	FALSE	FALSE	FALSE	FALSE	FALSE	1	0	FALSE	0	FALSE	0	0	.
Lindestam16_Panda24_Merged	UnqPeptide_1994-Rv3583c	UnqPeptide_1994	EGLDKVFQVLRAPHT	15	Rv3583c	Rv3583c	64	79	NC_000962.3	4025307	4025352	TRUE	FALSE	FALSE	FALSE	FALSE	FALSE	FALSE	0	0	FALSE	0	FALSE	0	0	.
Lindestam16_Panda24_Merged	UnqPeptide_1996-accD6	UnqPeptide_1996	FGIPLVVVVDVPGYL	15	Rv2247	accD6	312	327	NC_000962.3	2521678	2521723	TRUE	FALSE	FALSE	FALSE	FALSE	FALSE	FALSE	0	0	FALSE	0	FALSE	0	0	.
Lindestam16_Panda24_Merged	UnqPeptide_1997-Rv0336	UnqPeptide_1997	MNADGLITAELVAEL	15	Rv0336	Rv0336	289	304	NC_000962.3	401058	401103	TRUE	FALSE	FALSE	FALSE	FALSE	TRUE	FALSE	0	0	FALSE	0	FALSE	0	0	.
Lindestam16_Panda24_Merged	UnqPeptide_1997-Rv0515	UnqPeptide_1997	MNADGLITAELVAEL	15	Rv0515	Rv0515	289	304	NC_000962.3	607417	607462	TRUE	FALSE	FALSE	FALSE	FALSE	TRUE	FALSE	0	0	FALSE	0	FALSE	0	0	.
Lindestam16_Panda24_Merged	UnqPeptide_1998-Rv2574	UnqPeptide_1998	ALRRFLRNLRRYTDA	15	Rv2574	Rv2574	144	159	NC_000962.3	2899237	2899282	TRUE	FALSE	FALSE	FALSE	FALSE	FALSE	FALSE	0	0	FALSE	0	FALSE	0	0	.
Lindestam16_Panda24_Merged	UnqPeptide_1999-nirB	UnqPeptide_1999	ANIQKNGSYSVVPRV	15	Rv0252	nirB	569	584	NC_000962.3	304572	304617	TRUE	FALSE	FALSE	FALSE	FALSE	FALSE	FALSE	0	0	FALSE	0	FALSE	0	0	.
Lindestam16_Panda24_Merged	UnqPeptide_2000-fbpA	UnqPeptide_2000	PLLNVGKLIANNTRV	15	Rv3804c	fbpA	235	250	NC_000962.3	4265908	4265953	TRUE	FALSE	TRUE	FALSE	FALSE	FALSE	TRUE	0	0	FALSE	0	FALSE	0	0	.
Lindestam16_Panda24_Merged	UnqPeptide_2001-desA2	UnqPeptide_2001	HCLDYTRDETIAAIA	15	Rv1094	desA2	201	216	NC_000962.3	1222561	1222606	TRUE	FALSE	FALSE	FALSE	FALSE	FALSE	FALSE	0	0	FALSE	0	FALSE	0	0	.
Lindestam16_Panda24_Merged	UnqPeptide_2002-pca	UnqPeptide_2002	ALALVGAGVSADEFA	15	Rv2967c	pca	876	891	NC_000962.3	3320373	3320418	TRUE	FALSE	FALSE	FALSE	FALSE	FALSE	FALSE	0	0	FALSE	0	FALSE	0	0	.
Lindestam16_Panda24_Merged	UnqPeptide_2003-vapC41	UnqPeptide_2003	ATQQSLLRLLTNRTV	15	Rv2602	vapC41	40	55	NC_000962.3	2930463	2930508	TRUE	FALSE	FALSE	FALSE	FALSE	FALSE	FALSE	0	0	FALSE	0	FALSE	0	0	.
Lindestam16_Panda24_Merged	UnqPeptide_2004-miaA	UnqPeptide_2004	CQTTILDERLARRTD	15	Rv2727c	miaA	196	211	NC_000962.3	3040136	3040181	TRUE	FALSE	FALSE	FALSE	FALSE	FALSE	FALSE	0	0	FALSE	0	FALSE	0	0	.
Lindestam16_Panda24_Merged	UnqPeptide_2005-Rv0078A	UnqPeptide_2005	IEPEIAEAAEEIEIL	15	Rv0078A	Rv0078A	105	120	NC_000962.3	87441	87486	TRUE	FALSE	FALSE	FALSE	FALSE	FALSE	FALSE	1	0	FALSE	0	FALSE	0	0	.
Lindestam16_Panda24_Merged	UnqPeptide_2006-Rv0358	UnqPeptide_2006	ARRVPLIRDETGSVI	15	Rv0358	Rv0358	100	115	NC_000962.3	437159	437204	TRUE	FALSE	FALSE	FALSE	FALSE	FALSE	FALSE	0	0	FALSE	0	FALSE	0	0	.
Lindestam16_Panda24_Merged	UnqPeptide_2007-Rv3399	UnqPeptide_2007	PAVIKFKTRALANLN	15	Rv3399	Rv3399	172	187	NC_000962.3	3816644	3816689	TRUE	FALSE	FALSE	FALSE	FALSE	FALSE	FALSE	0	0	FALSE	0	FALSE	0	0	.
Lindestam16_Panda24_Merged	UnqPeptide_2008-Rv1752	UnqPeptide_2008	PQLFHRLPPLACVSA	15	Rv1752	Rv1752	81	96	NC_000962.3	1981372	1981417	TRUE	FALSE	FALSE	FALSE	FALSE	FALSE	FALSE	0	0	FALSE	0	FALSE	0	0	.
Lindestam16_Panda24_Merged	UnqPeptide_2009-ppsB	UnqPeptide_2009	ACQSLRLRETDLALA	15	Rv2932	ppsB	214	229	NC_000962.3	3251713	3251758	TRUE	FALSE	FALSE	FALSE	FALSE	FALSE	FALSE	0	0	FALSE	0	FALSE	0	0	.
Lindestam16_Panda24_Merged	UnqPeptide_2010-ilvD	UnqPeptide_2010	DRIRLDVAGRVLDVL	15	Rv0189c	ilvD	518	533	NC_000962.3	220124	220169	TRUE	FALSE	FALSE	FALSE	FALSE	FALSE	FALSE	0	0	FALSE	0	FALSE	0	0	.
Lindestam16_Panda24_Merged	UnqPeptide_2011-Rv3722c	UnqPeptide_2011	AVPNLIAGNNSSLEL	15	Rv3722c	Rv3722c	88	103	NC_000962.3	4167819	4167864	TRUE	FALSE	FALSE	FALSE	FALSE	FALSE	FALSE	0	0	FALSE	0	FALSE	0	0	.
Lindestam16_Panda24_Merged	UnqPeptide_2012-pheA	UnqPeptide_2012	ESRPTRTELGTYLFF	15	Rv3838c	pheA	232	247	NC_000962.3	4311928	4311973	TRUE	FALSE	FALSE	FALSE	FALSE	FALSE	FALSE	0	0	FALSE	0	FALSE	0	0	.
Lindestam16_Panda24_Merged	UnqPeptide_2013-nusB	UnqPeptide_2013	NGVLGQVMLVTPQLR	15	Rv2533c	nusB	131	146	NC_000962.3	2858286	2858331	TRUE	FALSE	FALSE	FALSE	FALSE	FALSE	FALSE	0	0	FALSE	0	FALSE	0	0	.
Lindestam16_Panda24_Merged	UnqPeptide_2014-parE1	UnqPeptide_2014	MSSRYLLSPAAQAHL	15	Rv1959c	parE1	0	15	NC_000962.3	2203932	2203977	TRUE	FALSE	FALSE	FALSE	FALSE	FALSE	FALSE	0	0	FALSE	0	FALSE	0	0	.
Lindestam16_Panda24_Merged	UnqPeptide_2015-fdhF	UnqPeptide_2015	AEFCENGAKAVAEEA	15	Rv2900c	fdhF	86	101	NC_000962.3	3211442	3211487	TRUE	FALSE	FALSE	FALSE	FALSE	FALSE	FALSE	0	0	FALSE	0	FALSE	0	0	.
Lindestam16_Panda24_Merged	UnqPeptide_2016-accA1	UnqPeptide_2016	AVRVIRTLRRLGIRS	15	Rv2501c	accA1	13	28	NC_000962.3	2816796	2816841	TRUE	FALSE	FALSE	FALSE	FALSE	FALSE	FALSE	0	0	FALSE	0	FALSE	0	0	.
Lindestam16_Panda24_Merged	UnqPeptide_2017-Rv0228	UnqPeptide_2017	PRTGPYLRSRVARIM	15	Rv0228	Rv0228	102	117	NC_000962.3	273360	273405	TRUE	FALSE	FALSE	FALSE	FALSE	FALSE	FALSE	0	0	FALSE	0	FALSE	0	0	.
Lindestam16_Panda24_Merged	UnqPeptide_2018-Rv1722	UnqPeptide_2018	GIYRWIRNFFYLTYY	15	Rv1722	Rv1722	44	59	NC_000962.3	1947992	1948037	TRUE	FALSE	FALSE	FALSE	FALSE	FALSE	FALSE	0	0	FALSE	0	FALSE	0	0	.
Lindestam16_Panda24_Merged	UnqPeptide_2019-pheT	UnqPeptide_2019	GLVDVALFAIAQVVQ	15	Rv1650	pheT	579	594	NC_000962.3	1861494	1861539	TRUE	FALSE	FALSE	FALSE	FALSE	FALSE	FALSE	0	0	FALSE	0	FALSE	0	0	.
Lindestam16_Panda24_Merged	UnqPeptide_2020-rbsK	UnqPeptide_2020	ANCDVLLTQLEIPVA	15	Rv2436	rbsK	135	150	NC_000962.3	2733634	2733679	TRUE	FALSE	FALSE	FALSE	FALSE	FALSE	FALSE	0	0	FALSE	0	FALSE	0	0	.
Lindestam16_Panda24_Merged	UnqPeptide_2021-glfT2	UnqPeptide_2021	LLWQSLRRQRQLLKR	15	Rv3808c	glfT2	586	601	NC_000962.3	4270476	4270521	TRUE	FALSE	FALSE	FALSE	FALSE	FALSE	FALSE	0	0	FALSE	0	FALSE	0	0	.
Lindestam16_Panda24_Merged	UnqPeptide_2022-menA	UnqPeptide_2022	AIAPVVAGTGAAAWL	15	Rv0534c	menA	18	33	NC_000962.3	626341	626386	TRUE	FALSE	FALSE	FALSE	FALSE	FALSE	FALSE	0	0	FALSE	0	FALSE	0	0	.
Lindestam16_Panda24_Merged	UnqPeptide_2023-obg	UnqPeptide_2023	PQVHTLLDFHFRPHL	15	Rv2440c	obg	51	66	NC_000962.3	2739488	2739533	TRUE	FALSE	FALSE	FALSE	FALSE	FALSE	FALSE	0	0	FALSE	0	FALSE	0	0	.
Lindestam16_Panda24_Merged	UnqPeptide_2024-pks15	UnqPeptide_2024	TAPNGLAQQRVIQVA	15	Rv2947c	pks15	319	334	NC_000962.3	3296838	3296883	TRUE	FALSE	FALSE	FALSE	FALSE	FALSE	FALSE	0	0	FALSE	0	FALSE	0	0	.
Lindestam16_Panda24_Merged	UnqPeptide_2025-Rv1101c	UnqPeptide_2025	AIIFVYVFVALLVNR	15	Rv1101c	Rv1101c	166	181	NC_000962.3	1230005	1230050	TRUE	FALSE	FALSE	FALSE	FALSE	FALSE	FALSE	0	0	FALSE	0	FALSE	0	0	.
Lindestam16_Panda24_Merged	UnqPeptide_2026-Rv0804	UnqPeptide_2026	AAGAAAATAIAATTP	15	Rv0804	Rv0804	62	77	NC_000962.3	898266	898311	TRUE	FALSE	FALSE	FALSE	FALSE	FALSE	FALSE	0	0	FALSE	0	FALSE	0	0	.
Lindestam16_Panda24_Merged	UnqPeptide_2027-pta	UnqPeptide_2027	ATSQRKIDTALELMD	15	Rv0408	pta	326	341	NC_000962.3	492763	492808	TRUE	FALSE	FALSE	FALSE	FALSE	FALSE	FALSE	0	0	FALSE	0	FALSE	0	0	.
Lindestam16_Panda24_Merged	UnqPeptide_2028-Rv2282c	UnqPeptide_2028	ELVVVVPPGHKWARR	15	Rv2282c	Rv2282c	175	190	NC_000962.3	2555306	2555351	TRUE	FALSE	FALSE	FALSE	FALSE	FALSE	FALSE	0	0	FALSE	0	FALSE	0	0	.
Lindestam16_Panda24_Merged	UnqPeptide_2029-Rv2825c	UnqPeptide_2029	RLDFRPKHKLAVLVV	15	Rv2825c	Rv2825c	146	161	NC_000962.3	3133056	3133101	TRUE	FALSE	FALSE	FALSE	FALSE	TRUE	FALSE	3	3	TRUE	3	TRUE	1	1	Event_228
Lindestam16_Panda24_Merged	UnqPeptide_2030-Rv0647c	UnqPeptide_2030	AVRFIGRLPRKGPWQ	15	Rv0647c	Rv0647c	74	89	NC_000962.3	742350	742395	TRUE	FALSE	FALSE	FALSE	FALSE	FALSE	FALSE	0	0	FALSE	0	FALSE	0	0	.
Lindestam16_Panda24_Merged	UnqPeptide_2031-hemY	UnqPeptide_2031	GARPLIYSQQRLHPL	15	Rv2677c	hemY	86	101	NC_000962.3	2993689	2993734	TRUE	FALSE	FALSE	FALSE	FALSE	FALSE	FALSE	0	0	FALSE	0	FALSE	0	0	.
Lindestam16_Panda24_Merged	UnqPeptide_2032-aspS	UnqPeptide_2032	DHGGVIFIDLRDASG	15	Rv2572c	aspS	31	46	NC_000962.3	2897665	2897710	TRUE	FALSE	FALSE	FALSE	FALSE	FALSE	FALSE	0	0	FALSE	0	FALSE	0	0	.
Lindestam16_Panda24_Merged	UnqPeptide_2033-Rv2529	UnqPeptide_2033	AAALTWFVDDADATT	15	Rv2529	Rv2529	401	416	NC_000962.3	2854077	2854122	TRUE	FALSE	FALSE	FALSE	FALSE	FALSE	FALSE	0	0	FALSE	0	FALSE	0	0	.
Lindestam16_Panda24_Merged	UnqPeptide_2034-cobQ2	UnqPeptide_2034	GDGFDGAVAGSVVAT	15	Rv3713	cobQ2	172	187	NC_000962.3	4158742	4158787	TRUE	FALSE	FALSE	FALSE	FALSE	FALSE	FALSE	0	0	FALSE	0	FALSE	0	0	.
Lindestam16_Panda24_Merged	UnqPeptide_2035-fadD16	UnqPeptide_2035	LRSRVFFDWFDAMGV	15	Rv0852	fadD16	69	84	NC_000962.3	948765	948810	TRUE	FALSE	FALSE	FALSE	FALSE	FALSE	FALSE	0	0	FALSE	0	FALSE	0	0	.
Lindestam16_Panda24_Merged	UnqPeptide_2036-ppsB	UnqPeptide_2036	ASVVFDYPTVYSLTD	15	Rv2932	ppsB	1477	1492	NC_000962.3	3255502	3255547	TRUE	FALSE	FALSE	FALSE	FALSE	FALSE	FALSE	0	0	FALSE	0	FALSE	0	0	.
Lindestam16_Panda24_Merged	UnqPeptide_2037-pgi	UnqPeptide_2037	NTSEDRAVLHTALRL	15	Rv0946c	pgi	90	105	NC_000962.3	1056370	1056415	TRUE	FALSE	FALSE	FALSE	FALSE	FALSE	FALSE	0	0	FALSE	0	FALSE	0	0	.
Lindestam16_Panda24_Merged	UnqPeptide_2038-dnaA	UnqPeptide_2038	DVDVLLVDDIQFIEG	15	Rv0001	dnaA	263	278	NC_000962.3	789	834	TRUE	FALSE	FALSE	FALSE	FALSE	FALSE	FALSE	0	0	FALSE	0	FALSE	0	0	.
Lindestam16_Panda24_Merged	UnqPeptide_2039-Rv1144	UnqPeptide_2039	QVVVVDLRGDDVVGG	15	Rv1144	Rv1144	30	45	NC_000962.3	1271245	1271290	TRUE	FALSE	FALSE	FALSE	FALSE	FALSE	FALSE	0	0	FALSE	0	FALSE	0	0	.
Lindestam16_Panda24_Merged	UnqPeptide_2040-hemE	UnqPeptide_2040	IQPVLVAASLLVAEL	15	Rv2678c	hemE	121	136	NC_000962.3	2994654	2994699	TRUE	FALSE	FALSE	FALSE	FALSE	FALSE	FALSE	0	0	FALSE	0	FALSE	0	0	.
Lindestam16_Panda24_Merged	UnqPeptide_2041-fbpC	UnqPeptide_2041	ATAGAFSRPGLPVEY	15	Rv0129c	fbpC	41	56	NC_000962.3	157432	157477	TRUE	FALSE	TRUE	FALSE	FALSE	FALSE	FALSE	0	0	FALSE	0	FALSE	0	0	.
Lindestam16_Panda24_Merged	UnqPeptide_2041-fbpB	UnqPeptide_2041	ATAGAFSRPGLPVEY	15	Rv1886c	fbpB	35	50	NC_000962.3	2135717	2135762	TRUE	FALSE	TRUE	FALSE	FALSE	FALSE	TRUE	0	0	FALSE	0	FALSE	0	0	.
Lindestam16_Panda24_Merged	UnqPeptide_2041-fbpA	UnqPeptide_2041	ATAGAFSRPGLPVEY	15	Rv3804c	fbpA	38	53	NC_000962.3	4266499	4266544	TRUE	FALSE	TRUE	FALSE	FALSE	FALSE	TRUE	0	0	FALSE	0	FALSE	0	0	.
Lindestam16_Panda24_Merged	UnqPeptide_2042-ald	UnqPeptide_2042	FTFLHLAASRACTDA	15	Rv2780	ald	91	106	NC_000962.3	3087092	3087137	TRUE	FALSE	FALSE	FALSE	FALSE	FALSE	FALSE	0	0	FALSE	0	FALSE	0	0	.
Lindestam16_Panda24_Merged	UnqPeptide_2043-pknA	UnqPeptide_2043	GRYRLQRLIATGGMG	15	Rv0015c	pknA	10	25	NC_000962.3	18687	18732	TRUE	FALSE	FALSE	FALSE	FALSE	FALSE	FALSE	0	0	FALSE	0	FALSE	0	0	.
Lindestam16_Panda24_Merged	UnqPeptide_2044-Rv1205	UnqPeptide_2044	GTLDELFDAWTDGYL	15	Rv1205	Rv1205	116	131	NC_000962.3	1349066	1349111	TRUE	FALSE	FALSE	FALSE	FALSE	FALSE	FALSE	0	0	FALSE	0	FALSE	0	0	.
Lindestam16_Panda24_Merged	UnqPeptide_2045-sigE	UnqPeptide_2045	ETFIRVFRSVQNYQP	15	Rv1221	sigE	114	129	NC_000962.3	1364754	1364799	TRUE	FALSE	FALSE	FALSE	FALSE	FALSE	FALSE	0	0	FALSE	0	FALSE	0	0	.
Lindestam16_Panda24_Merged	UnqPeptide_2046-bpoB	UnqPeptide_2046	GLVLVDVVPRYEKEG	15	Rv1123c	bpoB	143	158	NC_000962.3	1246578	1246623	TRUE	FALSE	FALSE	FALSE	FALSE	FALSE	FALSE	0	0	FALSE	0	FALSE	0	0	.
Lindestam16_Panda24_Merged	UnqPeptide_2047-fadD23	UnqPeptide_2047	AGQPPEIRYFEPHEL	15	Rv3826	fadD23	342	357	NC_000962.3	4300837	4300882	TRUE	FALSE	FALSE	FALSE	FALSE	FALSE	FALSE	0	0	FALSE	0	FALSE	0	0	.
Lindestam16_Panda24_Merged	UnqPeptide_2048-lipE	UnqPeptide_2048	DPLGFRWTNFGVAER	15	Rv3775	lipE	217	232	NC_000962.3	4220335	4220380	TRUE	FALSE	FALSE	FALSE	FALSE	FALSE	FALSE	0	0	FALSE	0	FALSE	0	0	.
Lindestam16_Panda24_Merged	UnqPeptide_2049-Rv2395	UnqPeptide_2049	FIGAGAIAVAAAWTF	15	Rv2395	Rv2395	260	275	NC_000962.3	2690851	2690896	TRUE	FALSE	FALSE	FALSE	FALSE	FALSE	FALSE	0	0	FALSE	0	FALSE	0	0	.
Lindestam16_Panda24_Merged	UnqPeptide_2050-PE_PGRS3	UnqPeptide_2050	GNSIGVAGIGGAGGR	15	Rv0278c	PE_PGRS3	643	658	NC_000962.3	334336	334381	TRUE	FALSE	FALSE	FALSE	FALSE	TRUE	FALSE	0	0	FALSE	0	FALSE	0	0	.
Lindestam16_Panda24_Merged	UnqPeptide_2051-aspB	UnqPeptide_2051	DGLRRIGIDRLAPTD	15	Rv3565	aspB	302	317	NC_000962.3	4007105	4007150	TRUE	FALSE	FALSE	FALSE	FALSE	FALSE	FALSE	0	0	FALSE	0	FALSE	0	0	.
Lindestam16_Panda24_Merged	UnqPeptide_2052-blaC	UnqPeptide_2052	FAFCSTFKAPLVAAV	15	Rv2068c	blaC	79	94	NC_000962.3	2326527	2326572	TRUE	FALSE	FALSE	FALSE	FALSE	FALSE	FALSE	0	0	FALSE	0	FALSE	0	0	.
Lindestam16_Panda24_Merged	UnqPeptide_2053-Rv0142	UnqPeptide_2053	PRRGPRLPVQNIRAL	15	Rv0142	Rv0142	293	308	NC_000962.3	168589	168634	TRUE	FALSE	FALSE	FALSE	FALSE	FALSE	FALSE	0	0	FALSE	0	FALSE	0	0	.
Lindestam16_Panda24_Merged	UnqPeptide_2055-Rv1890c	UnqPeptide_2055	ALKTLNASRFPHIRF	15	Rv1890c	Rv1890c	105	120	NC_000962.3	2139327	2139372	TRUE	FALSE	FALSE	FALSE	FALSE	FALSE	FALSE	0	0	FALSE	0	FALSE	0	0	.
Lindestam16_Panda24_Merged	UnqPeptide_2056-Rv2090	UnqPeptide_2056	FRSFFGVPSSITAPD	15	Rv2090	Rv2090	89	104	NC_000962.3	2347639	2347684	TRUE	FALSE	FALSE	FALSE	FALSE	FALSE	FALSE	0	0	FALSE	0	FALSE	0	0	.
Lindestam16_Panda24_Merged	UnqPeptide_2058-carB	UnqPeptide_2058	AEGRLYDIELALRLG	15	Rv1384	carB	433	448	NC_000962.3	1558399	1558444	TRUE	FALSE	FALSE	FALSE	FALSE	FALSE	FALSE	0	0	FALSE	0	FALSE	0	0	.
Lindestam16_Panda24_Merged	UnqPeptide_2059-Rv3531c	UnqPeptide_2059	LGSMWYISLDYINHQ	15	Rv3531c	Rv3531c	258	273	NC_000962.3	3968125	3968170	TRUE	FALSE	FALSE	FALSE	FALSE	FALSE	FALSE	0	0	FALSE	0	FALSE	0	0	.
Lindestam16_Panda24_Merged	UnqPeptide_2060-ccsA	UnqPeptide_2060	AYRTTIFAFPVFGFG	15	Rv0529	ccsA	228	243	NC_000962.3	620574	620619	TRUE	FALSE	FALSE	FALSE	FALSE	FALSE	FALSE	0	0	FALSE	0	FALSE	0	0	.
Lindestam16_Panda24_Merged	UnqPeptide_2061-rpsB	UnqPeptide_2061	GKPEAEAAEPLAEWE	15	Rv2890c	rpsB	235	250	NC_000962.3	3199232	3199277	TRUE	FALSE	FALSE	FALSE	FALSE	FALSE	FALSE	0	0	FALSE	0	FALSE	0	0	.
Lindestam16_Panda24_Merged	UnqPeptide_2062-Rv2943	UnqPeptide_2062	LRRRHFSAASPVVEP	15	Rv2943	Rv2943	375	390	NC_000962.3	3289588	3289633	TRUE	FALSE	FALSE	FALSE	FALSE	FALSE	FALSE	0	0	FALSE	0	FALSE	0	0	.
Lindestam16_Panda24_Merged	UnqPeptide_2063-Rv0552	UnqPeptide_2063	LTVDDARPTAEAIAV	15	Rv0552	Rv0552	12	27	NC_000962.3	642924	642969	TRUE	FALSE	FALSE	FALSE	FALSE	FALSE	FALSE	0	0	FALSE	0	FALSE	0	0	.
Lindestam16_Panda24_Merged	UnqPeptide_2064-arcA	UnqPeptide_2064	LALAPGVVVAYERNV	15	Rv1001	arcA	347	362	NC_000962.3	1118225	1118270	TRUE	FALSE	FALSE	FALSE	FALSE	FALSE	FALSE	0	0	FALSE	0	FALSE	0	0	.
Lindestam16_Panda24_Merged	UnqPeptide_2065-PPE61	UnqPeptide_2065	AAETYRSVIASLTGW	15	Rv3532	PPE61	42	57	NC_000962.3	3969468	3969513	TRUE	FALSE	FALSE	FALSE	FALSE	FALSE	FALSE	1	0	FALSE	0	FALSE	0	0	.
Lindestam16_Panda24_Merged	UnqPeptide_2066-glnE	UnqPeptide_2066	ASYEFLRLLEHRLQL	15	Rv2221c	glnE	410	425	NC_000962.3	2491078	2491123	TRUE	FALSE	FALSE	FALSE	FALSE	FALSE	FALSE	0	0	FALSE	0	FALSE	0	0	.
Lindestam16_Panda24_Merged	UnqPeptide_2067-betP	UnqPeptide_2067	AENAFVRLNSAITGG	15	Rv0917	betP	44	59	NC_000962.3	1022218	1022263	TRUE	FALSE	FALSE	FALSE	FALSE	FALSE	FALSE	0	0	FALSE	0	FALSE	0	0	.
Lindestam16_Panda24_Merged	UnqPeptide_2068-mpt83	UnqPeptide_2068	ASNNPMLSTLTSALS	15	Rv2873	mpt83	89	104	NC_000962.3	3184171	3184216	TRUE	FALSE	FALSE	FALSE	FALSE	FALSE	FALSE	0	0	FALSE	0	FALSE	0	0	.
Lindestam16_Panda24_Merged	UnqPeptide_2069-Rv2005c	UnqPeptide_2069	DEGRQIVANAVKLAK	15	Rv2005c	Rv2005c	65	80	NC_000962.3	2251643	2251688	TRUE	FALSE	FALSE	FALSE	FALSE	FALSE	FALSE	0	0	FALSE	0	FALSE	0	0	.
Lindestam16_Panda24_Merged	UnqPeptide_2070-Rv1194c	UnqPeptide_2070	ITQRTLSRLRSTQRV	15	Rv1194c	Rv1194c	290	305	NC_000962.3	1337598	1337643	TRUE	FALSE	FALSE	FALSE	FALSE	FALSE	FALSE	0	0	FALSE	0	FALSE	0	0	.
Lindestam16_Panda24_Merged	UnqPeptide_2071-Rv2974c	UnqPeptide_2071	RGNSGVILSQILRGI	15	Rv2974c	Rv2974c	4	19	NC_000962.3	3331304	3331349	TRUE	FALSE	FALSE	FALSE	FALSE	FALSE	FALSE	0	0	FALSE	0	FALSE	0	0	.
Lindestam16_Panda24_Merged	UnqPeptide_2072-Rv0517	UnqPeptide_2072	TAISYVRQILLVQLW	15	Rv0517	Rv0517	152	167	NC_000962.3	609201	609246	TRUE	FALSE	FALSE	FALSE	FALSE	FALSE	FALSE	0	0	FALSE	0	FALSE	0	0	.
Lindestam16_Panda24_Merged	UnqPeptide_2073-Rv0765c	UnqPeptide_2073	LHEVSTEAFAEQVQI	15	Rv0765c	Rv0765c	102	117	NC_000962.3	858513	858558	TRUE	FALSE	FALSE	FALSE	FALSE	FALSE	FALSE	0	0	FALSE	0	FALSE	0	0	.
Lindestam16_Panda24_Merged	UnqPeptide_2074-PPE42	UnqPeptide_2074	DALSGLGLPPPWQPA	15	Rv2608	PPE42	560	575	NC_000962.3	2936725	2936770	TRUE	FALSE	TRUE	TRUE	TRUE	FALSE	TRUE	0	0	FALSE	0	FALSE	0	0	.
Lindestam16_Panda24_Merged	UnqPeptide_2075-trpS	UnqPeptide_2075	AQWVGLQDDHDAFFC	15	Rv3336c	trpS	30	45	NC_000962.3	3723496	3723541	TRUE	FALSE	FALSE	FALSE	FALSE	FALSE	FALSE	0	0	FALSE	0	FALSE	0	0	.
Lindestam16_Panda24_Merged	UnqPeptide_2076-Rv0320	UnqPeptide_2076	EIGTGLAASQFASAS	15	Rv0320	Rv0320	72	87	NC_000962.3	388103	388148	TRUE	FALSE	FALSE	FALSE	FALSE	FALSE	FALSE	0	0	FALSE	0	FALSE	0	0	.
Lindestam16_Panda24_Merged	UnqPeptide_2077-Rv0996	UnqPeptide_2077	LWLFVLVPMLISKRD	15	Rv0996	Rv0996	15	30	NC_000962.3	1112428	1112473	TRUE	FALSE	FALSE	FALSE	FALSE	FALSE	FALSE	0	0	FALSE	0	FALSE	0	0	.
Lindestam16_Panda24_Merged	UnqPeptide_2078-Rv1473	UnqPeptide_2078	GGQRRRVELARILFA	15	Rv1473	Rv1473	163	178	NC_000962.3	1661144	1661189	TRUE	FALSE	FALSE	FALSE	FALSE	FALSE	FALSE	0	0	FALSE	0	FALSE	0	0	.
Lindestam16_Panda24_Merged	UnqPeptide_2079-Rv1435c	UnqPeptide_2079	APVIPVGTPLIALGP	15	Rv1435c	Rv1435c	134	149	NC_000962.3	1612503	1612548	TRUE	FALSE	FALSE	FALSE	FALSE	FALSE	FALSE	0	0	FALSE	0	FALSE	0	0	.
Lindestam16_Panda24_Merged	UnqPeptide_2080-zur	UnqPeptide_2080	GDHEVEAWAAEVATK	15	Rv2359	zur	94	109	NC_000962.3	2641931	2641976	TRUE	FALSE	FALSE	FALSE	FALSE	FALSE	FALSE	0	0	FALSE	0	FALSE	0	0	.
Lindestam16_Panda24_Merged	UnqPeptide_2081-recC	UnqPeptide_2081	AADVTLADLLDFFKD	15	Rv0631c	recC	793	808	NC_000962.3	725882	725927	TRUE	FALSE	FALSE	FALSE	FALSE	FALSE	FALSE	0	0	FALSE	0	FALSE	0	0	.
Lindestam16_Panda24_Merged	UnqPeptide_2082-Rv1233c	UnqPeptide_2082	GMNTMALVSLISALV	15	Rv1233c	Rv1233c	127	142	NC_000962.3	1376400	1376445	TRUE	FALSE	FALSE	FALSE	FALSE	FALSE	FALSE	0	0	FALSE	0	FALSE	0	0	.
Lindestam16_Panda24_Merged	UnqPeptide_2083-echA1	UnqPeptide_2083	MSSESDAANTEPEVL	15	Rv0222	echA1	0	15	NC_000962.3	265506	265551	TRUE	FALSE	FALSE	FALSE	FALSE	FALSE	FALSE	0	0	FALSE	0	FALSE	0	0	.
Lindestam16_Panda24_Merged	UnqPeptide_2084-end	UnqPeptide_2084	AATLPIYVHAPYLIN	15	Rv0670	end	47	62	NC_000962.3	769932	769977	TRUE	FALSE	FALSE	FALSE	FALSE	FALSE	FALSE	0	0	FALSE	0	FALSE	0	0	.
Lindestam16_Panda24_Merged	UnqPeptide_2085-Rv3525c	UnqPeptide_2085	ARCMIAAGALVVAGT	15	Rv3525c	Rv3525c	110	125	NC_000962.3	3961949	3961994	TRUE	FALSE	FALSE	FALSE	FALSE	FALSE	FALSE	0	0	FALSE	0	FALSE	0	0	.
Lindestam16_Panda24_Merged	UnqPeptide_2086-Rv3007c	UnqPeptide_2086	YLSDLDFDVDDIDPG	15	Rv3007c	Rv3007c	160	175	NC_000962.3	3365925	3365970	TRUE	FALSE	FALSE	FALSE	FALSE	FALSE	FALSE	0	0	FALSE	0	FALSE	0	0	.
Lindestam16_Panda24_Merged	UnqPeptide_2087-PPE26	UnqPeptide_2087	AATQARAAAAAFEAA	15	Rv1789	PPE26	85	100	NC_000962.3	2027044	2027089	TRUE	FALSE	TRUE	FALSE	FALSE	FALSE	FALSE	0	0	FALSE	0	FALSE	0	0	.
Lindestam16_Panda24_Merged	UnqPeptide_2088-Rv3802c	UnqPeptide_2088	PVLSGLGLTMTGPRP	15	Rv3802c	Rv3802c	235	250	NC_000962.3	4263615	4263660	TRUE	FALSE	FALSE	FALSE	FALSE	FALSE	FALSE	0	0	FALSE	0	FALSE	0	0	.
Lindestam16_Panda24_Merged	UnqPeptide_2089-thiS	UnqPeptide_2089	DRGIAVALNFSVLPR	15	Rv0416	thiS	28	43	NC_000962.3	502250	502295	TRUE	FALSE	FALSE	FALSE	FALSE	FALSE	FALSE	0	0	FALSE	0	FALSE	0	0	.
Lindestam16_Panda24_Merged	UnqPeptide_2090-Rv0679c	UnqPeptide_2090	DERLVVVGLDNTVTY	15	Rv0679c	Rv0679c	131	146	NC_000962.3	779602	779647	TRUE	FALSE	FALSE	FALSE	FALSE	FALSE	FALSE	2	0	FALSE	0	FALSE	0	0	.
Lindestam16_Panda24_Merged	UnqPeptide_2091-rpsT	UnqPeptide_2091	SKGVIHKNQAANKKS	15	Rv2412	rpsT	62	77	NC_000962.3	2710260	2710305	TRUE	FALSE	FALSE	FALSE	FALSE	FALSE	FALSE	0	0	FALSE	0	FALSE	0	0	.
Lindestam16_Panda24_Merged	UnqPeptide_2092-cobB	UnqPeptide_2092	VILVVDARGQSHSVA	15	Rv2848c	cobB	120	135	NC_000962.3	3157116	3157161	TRUE	FALSE	FALSE	FALSE	FALSE	FALSE	FALSE	0	0	FALSE	0	FALSE	0	0	.
Lindestam16_Panda24_Merged	UnqPeptide_2093-fadE28	UnqPeptide_2093	AEVYIASRTIDLVAK	15	Rv3544c	fadE28	244	259	NC_000962.3	3983367	3983412	TRUE	FALSE	FALSE	FALSE	FALSE	FALSE	FALSE	0	0	FALSE	0	FALSE	0	0	.
Lindestam16_Panda24_Merged	UnqPeptide_2094-aspB	UnqPeptide_2094	VRAAAAAALHLNQLG	15	Rv3565	aspB	48	63	NC_000962.3	4006343	4006388	TRUE	FALSE	FALSE	FALSE	FALSE	FALSE	FALSE	0	0	FALSE	0	FALSE	0	0	.
Lindestam16_Panda24_Merged	UnqPeptide_2095-lepA	UnqPeptide_2095	QGIEAQTLANLYLAL	15	Rv2404c	lepA	152	167	NC_000962.3	2702747	2702792	TRUE	FALSE	FALSE	FALSE	FALSE	FALSE	FALSE	0	0	FALSE	0	FALSE	0	0	.
Lindestam16_Panda24_Merged	UnqPeptide_2096-Rv1488	UnqPeptide_2096	AEGAKQAAILAAEAD	15	Rv1488	Rv1488	216	231	NC_000962.3	1678044	1678089	TRUE	FALSE	FALSE	FALSE	FALSE	FALSE	FALSE	0	0	FALSE	0	FALSE	0	0	.
Lindestam16_Panda24_Merged	UnqPeptide_2097-wag22	UnqPeptide_2097	AGGTAGAGGAGGLVL	15	Rv1759c	wag22	890	905	NC_000962.3	1989862	1989907	TRUE	FALSE	FALSE	FALSE	FALSE	FALSE	FALSE	0	0	FALSE	0	FALSE	0	0	.
Lindestam16_Panda24_Merged	UnqPeptide_2098-Rv1278	UnqPeptide_2098	AKYAAAQQELADALA	15	Rv1278	Rv1278	473	488	NC_000962.3	1428832	1428877	TRUE	FALSE	FALSE	FALSE	FALSE	FALSE	FALSE	0	0	FALSE	0	FALSE	0	0	.
Lindestam16_Panda24_Merged	UnqPeptide_2099-Rv0925c	UnqPeptide_2099	DNSSVMKRVIERLYA	15	Rv0925c	Rv0925c	104	119	NC_000962.3	1032276	1032321	TRUE	FALSE	FALSE	FALSE	FALSE	FALSE	FALSE	1	0	FALSE	0	FALSE	0	0	.
Lindestam16_Panda24_Merged	UnqPeptide_2100-pnp	UnqPeptide_2100	AVVVPDQLVDRTSGR	15	Rv0535	pnp	100	115	NC_000962.3	626756	626801	TRUE	FALSE	FALSE	FALSE	FALSE	FALSE	FALSE	0	0	FALSE	0	FALSE	0	0	.
Lindestam16_Panda24_Merged	UnqPeptide_2101-Rv2566	UnqPeptide_2101	LLVRSLVAWFWDQPL	15	Rv2566	Rv2566	883	898	NC_000962.3	2889021	2889066	TRUE	FALSE	FALSE	FALSE	FALSE	FALSE	FALSE	0	0	FALSE	0	FALSE	0	0	.
Lindestam16_Panda24_Merged	UnqPeptide_2102-Rv1999c	UnqPeptide_2102	AAGLLFFAFAGYARI	15	Rv1999c	Rv1999c	194	209	NC_000962.3	2244511	2244556	TRUE	FALSE	FALSE	FALSE	FALSE	FALSE	FALSE	1	0	FALSE	0	FALSE	0	0	.
Lindestam16_Panda24_Merged	UnqPeptide_2103-Rv2670c	UnqPeptide_2103	FAEVSFATYRPDPVE	15	Rv2670c	Rv2670c	48	63	NC_000962.3	2986651	2986696	TRUE	FALSE	FALSE	FALSE	FALSE	FALSE	FALSE	0	0	FALSE	0	FALSE	0	0	.
Lindestam16_Panda24_Merged	UnqPeptide_2104-lpqF	UnqPeptide_2104	KHATQQVRAQILRQT	15	Rv3593	lpqF	310	325	NC_000962.3	4035281	4035326	TRUE	FALSE	FALSE	FALSE	FALSE	FALSE	FALSE	0	0	FALSE	0	FALSE	0	0	.
Lindestam16_Panda24_Merged	UnqPeptide_2105-Rv1063c	UnqPeptide_2105	RTILRLLDPSISAAG	15	Rv1063c	Rv1063c	78	93	NC_000962.3	1186544	1186589	TRUE	FALSE	FALSE	FALSE	FALSE	FALSE	FALSE	1	0	FALSE	0	FALSE	0	0	.
Lindestam16_Panda24_Merged	UnqPeptide_2106-Rv0576	UnqPeptide_2106	AIIGAAAGAQLAPRD	15	Rv0576	Rv0576	295	310	NC_000962.3	670732	670777	TRUE	FALSE	FALSE	FALSE	FALSE	FALSE	FALSE	0	0	FALSE	0	FALSE	0	0	.
Lindestam16_Panda24_Merged	UnqPeptide_2107-Rv2660c	UnqPeptide_2107	SRSPDFVDETAGQSW	15	Rv2660c	Rv2660c	50	65	NC_000962.3	2980995	2981040	TRUE	FALSE	TRUE	FALSE	FALSE	FALSE	TRUE	2	0	FALSE	0	FALSE	0	0	.
Lindestam16_Panda24_Merged	UnqPeptide_2108-Rv1592c	UnqPeptide_2108	IPQPVTATQLLYRTT	15	Rv1592c	Rv1592c	66	81	NC_000962.3	1793497	1793542	TRUE	FALSE	FALSE	FALSE	FALSE	FALSE	FALSE	0	0	FALSE	0	FALSE	0	0	.
Lindestam16_Panda24_Merged	UnqPeptide_2109-vapB8	UnqPeptide_2109	PHPLAVGAHLRDELA	15	Rv0664	vapB8	52	67	NC_000962.3	758687	758732	TRUE	FALSE	FALSE	FALSE	FALSE	FALSE	FALSE	0	0	FALSE	0	FALSE	0	0	.
Lindestam16_Panda24_Merged	UnqPeptide_2110-gabD2	UnqPeptide_2110	GTAADVEAAFAEARA	15	Rv1731	gabD2	43	58	NC_000962.3	1957805	1957850	TRUE	FALSE	FALSE	FALSE	FALSE	FALSE	FALSE	0	0	FALSE	0	FALSE	0	0	.
Lindestam16_Panda24_Merged	UnqPeptide_2111-Rv3236c	UnqPeptide_2111	DPGKLVSMLPVALAL	15	Rv3236c	Rv3236c	282	297	NC_000962.3	3612225	3612270	TRUE	FALSE	FALSE	FALSE	FALSE	FALSE	FALSE	0	0	FALSE	0	FALSE	0	0	.
Lindestam16_Panda24_Merged	UnqPeptide_2112-Rv2414c	UnqPeptide_2112	KVLADALAVAAAAQL	15	Rv2414c	Rv2414c	366	381	NC_000962.3	2711733	2711778	TRUE	FALSE	FALSE	FALSE	FALSE	FALSE	FALSE	0	0	FALSE	0	FALSE	0	0	.
Lindestam16_Panda24_Merged	UnqPeptide_2113-lpqL	UnqPeptide_2113	VALIIADNIDEQAMG	15	Rv0418	lpqL	191	206	NC_000962.3	504068	504113	TRUE	FALSE	FALSE	FALSE	FALSE	FALSE	FALSE	0	0	FALSE	0	FALSE	0	0	.
Lindestam16_Panda24_Merged	UnqPeptide_2114-narH	UnqPeptide_2114	MRCYMRDINLGRETQ	15	Rv1162	narH	415	430	NC_000962.3	1292309	1292354	TRUE	FALSE	FALSE	FALSE	FALSE	FALSE	FALSE	0	0	FALSE	0	FALSE	0	0	.
Lindestam16_Panda24_Merged	UnqPeptide_2115-ctpA	UnqPeptide_2115	DHARQLLIRLAIAAV	15	Rv0092	ctpA	92	107	NC_000962.3	100858	100903	TRUE	FALSE	FALSE	FALSE	FALSE	FALSE	FALSE	1	0	FALSE	0	FALSE	0	0	.
Lindestam16_Panda24_Merged	UnqPeptide_2116-gcvT	UnqPeptide_2116	CTESGGVIDDLIAYY	15	Rv2211c	gcvT	104	119	NC_000962.3	2476824	2476869	TRUE	FALSE	FALSE	FALSE	FALSE	FALSE	FALSE	0	0	FALSE	0	FALSE	0	0	.
Lindestam16_Panda24_Merged	UnqPeptide_2117-bacA	UnqPeptide_2117	DSLSFFRNNYDAFAS	15	Rv1819c	bacA	378	393	NC_000962.3	2063549	2063594	TRUE	FALSE	FALSE	FALSE	FALSE	FALSE	FALSE	0	0	FALSE	0	FALSE	0	0	.
Lindestam16_Panda24_Merged	UnqPeptide_2118-gabT	UnqPeptide_2118	ACAAALATIATIESD	15	Rv2589	gabT	329	344	NC_000962.3	2917346	2917391	TRUE	FALSE	FALSE	FALSE	FALSE	FALSE	FALSE	0	0	FALSE	0	FALSE	0	0	.
Lindestam16_Panda24_Merged	UnqPeptide_2119-glnA1	UnqPeptide_2119	GNPYLAFSAMLMAGL	15	Rv2220	glnA1	373	388	NC_000962.3	2488733	2488778	TRUE	FALSE	FALSE	FALSE	FALSE	FALSE	FALSE	0	0	FALSE	0	FALSE	0	0	.
Lindestam16_Panda24_Merged	UnqPeptide_2120-lppF	UnqPeptide_2120	VRLIPSLLAMATVLG	15	Rv1921c	lppF	1	16	NC_000962.3	2173747	2173792	TRUE	FALSE	FALSE	FALSE	FALSE	FALSE	FALSE	0	0	FALSE	0	FALSE	0	0	.
Lindestam16_Panda24_Merged	UnqPeptide_2121-Rv0911	UnqPeptide_2121	AQDFYGTVFGWAFES	15	Rv0911	Rv0911	24	39	NC_000962.3	1015469	1015514	TRUE	FALSE	FALSE	FALSE	FALSE	FALSE	FALSE	0	0	FALSE	0	FALSE	0	0	.
Lindestam16_Panda24_Merged	UnqPeptide_2122-uvrD1	UnqPeptide_2122	FVAEEIDALAEGSEI	15	Rv0949	uvrD1	356	371	NC_000962.3	1059327	1059372	TRUE	FALSE	FALSE	FALSE	FALSE	FALSE	FALSE	0	0	FALSE	0	FALSE	0	0	.
Lindestam16_Panda24_Merged	UnqPeptide_2124-Rv0986	UnqPeptide_2124	MNRQPIVQLSNLSWT	15	Rv0986	Rv0986	0	15	NC_000962.3	1101802	1101847	TRUE	FALSE	FALSE	FALSE	FALSE	FALSE	FALSE	0	0	FALSE	0	FALSE	0	0	.
Lindestam16_Panda24_Merged	UnqPeptide_2125-fdhD	UnqPeptide_2125	PGSDFELVQGFLLAE	15	Rv2899c	fdhD	46	61	NC_000962.3	3209223	3209268	TRUE	FALSE	FALSE	FALSE	FALSE	FALSE	FALSE	0	0	FALSE	0	FALSE	0	0	.
Lindestam16_Panda24_Merged	UnqPeptide_2126-pitA	UnqPeptide_2126	GGWRIIRTLGKGLVE	15	Rv0545c	pitA	235	250	NC_000962.3	636713	636758	TRUE	FALSE	FALSE	FALSE	FALSE	FALSE	FALSE	0	0	FALSE	0	FALSE	0	0	.
Lindestam16_Panda24_Merged	UnqPeptide_2127-dppD	UnqPeptide_2127	TYLFISHDLAVIRQI	15	Rv3663c	dppD	483	498	NC_000962.3	4102184	4102229	TRUE	FALSE	FALSE	FALSE	FALSE	FALSE	FALSE	0	0	FALSE	0	FALSE	0	0	.
Lindestam16_Panda24_Merged	UnqPeptide_2128-Rv2464c	UnqPeptide_2128	GALLMDQTVIAGVGN	15	Rv2464c	Rv2464c	151	166	NC_000962.3	2767167	2767212	TRUE	FALSE	FALSE	FALSE	FALSE	FALSE	FALSE	1	0	FALSE	0	FALSE	0	0	.
Lindestam16_Panda24_Merged	UnqPeptide_2129-fadE35	UnqPeptide_2129	LNGFKWFASNCAGEA	15	Rv3797	fadE35	218	233	NC_000962.3	4251738	4251783	TRUE	FALSE	FALSE	FALSE	FALSE	FALSE	FALSE	0	0	FALSE	0	FALSE	0	0	.
Lindestam16_Panda24_Merged	UnqPeptide_2130-Rv2975c	UnqPeptide_2130	AHAVVSDLILHIDEI	15	Rv2975c	Rv2975c	16	31	NC_000962.3	3331519	3331564	TRUE	FALSE	FALSE	FALSE	FALSE	FALSE	FALSE	0	0	FALSE	0	FALSE	0	0	.
Lindestam16_Panda24_Merged	UnqPeptide_2131-Rv3175	UnqPeptide_2131	DRWAGFFNEFDVLLL	15	Rv3175	Rv3175	385	400	NC_000962.3	3544014	3544059	TRUE	FALSE	FALSE	FALSE	FALSE	FALSE	FALSE	0	0	FALSE	0	FALSE	0	0	.
Lindestam16_Panda24_Merged	UnqPeptide_2132-Rv2600	UnqPeptide_2132	ATVLYFLVGAAVLVA	15	Rv2600	Rv2600	2	17	NC_000962.3	2927995	2928040	TRUE	FALSE	FALSE	FALSE	FALSE	FALSE	FALSE	1	0	FALSE	0	FALSE	0	0	.
Lindestam16_Panda24_Merged	UnqPeptide_2133-mpt83	UnqPeptide_2133	AATIDQLKTDAKLLS	15	Rv2873	mpt83	136	151	NC_000962.3	3184312	3184357	TRUE	FALSE	FALSE	FALSE	FALSE	FALSE	FALSE	0	0	FALSE	0	FALSE	0	0	.
Lindestam16_Panda24_Merged	UnqPeptide_2134-cyp125	UnqPeptide_2134	AAEAAAAGSGDFVEQ	15	Rv3545c	cyp125	154	169	NC_000962.3	3984938	3984983	TRUE	FALSE	FALSE	FALSE	FALSE	FALSE	FALSE	0	0	FALSE	0	FALSE	0	0	.
Lindestam16_Panda24_Merged	UnqPeptide_2135-Rv0914c	UnqPeptide_2135	DGGAGLVLVSDAYLR	15	Rv0914c	Rv0914c	225	240	NC_000962.3	1019245	1019290	TRUE	FALSE	FALSE	FALSE	FALSE	FALSE	FALSE	0	0	FALSE	0	FALSE	0	0	.
Lindestam16_Panda24_Merged	UnqPeptide_2136-glmS	UnqPeptide_2136	AKVLAICNTNGSQIP	15	Rv3436c	glmS	378	393	NC_000962.3	3855710	3855755	TRUE	FALSE	FALSE	FALSE	FALSE	FALSE	FALSE	0	0	FALSE	0	FALSE	0	0	.
Lindestam16_Panda24_Merged	UnqPeptide_2137-spoU	UnqPeptide_2137	FVSPRIAPNTGNAIR	15	Rv3366	spoU	5	20	NC_000962.3	3777751	3777796	TRUE	FALSE	FALSE	FALSE	FALSE	FALSE	FALSE	0	0	FALSE	0	FALSE	0	0	.
Lindestam16_Panda24_Merged	UnqPeptide_2139-Rv3202c	UnqPeptide_2139	AARLVRMLAAGTELA	15	Rv3202c	Rv3202c	263	278	NC_000962.3	3579366	3579411	TRUE	FALSE	FALSE	FALSE	FALSE	FALSE	FALSE	0	0	FALSE	0	FALSE	0	0	.
Lindestam16_Panda24_Merged	UnqPeptide_2140-clpB	UnqPeptide_2140	AIEIVRDLKEQLEAL	15	Rv0384c	clpB	468	483	NC_000962.3	460553	460598	TRUE	FALSE	FALSE	FALSE	FALSE	FALSE	FALSE	0	0	FALSE	0	FALSE	0	0	.
Lindestam16_Panda24_Merged	UnqPeptide_2141-Rv2190c	UnqPeptide_2141	KSQYVALTPEERTAL	15	Rv2190c	Rv2190c	201	216	NC_000962.3	2452624	2452669	TRUE	FALSE	FALSE	FALSE	FALSE	FALSE	FALSE	1	0	FALSE	0	FALSE	0	0	.
Lindestam16_Panda24_Merged	UnqPeptide_2142-PE_PGRS58	UnqPeptide_2142	MSFVIVAPEALMSVA	15	Rv3590c	PE_PGRS58	0	15	NC_000962.3	4033113	4033158	TRUE	FALSE	FALSE	FALSE	FALSE	FALSE	FALSE	0	0	FALSE	0	FALSE	0	0	.
Lindestam16_Panda24_Merged	UnqPeptide_2143-PE_PGRS56	UnqPeptide_2143	PGVPPGAGGAGGAGT	15	Rv3512	PE_PGRS56	290	305	NC_000962.3	3942593	3942638	TRUE	FALSE	FALSE	FALSE	FALSE	TRUE	FALSE	0	0	FALSE	0	FALSE	0	0	.
Lindestam16_Panda24_Merged	UnqPeptide_2144-pgsA2	UnqPeptide_2144	FLIWGMYAYLWAFVL	15	Rv1822	pgsA2	163	178	NC_000962.3	2069568	2069613	TRUE	FALSE	FALSE	FALSE	FALSE	FALSE	FALSE	0	0	FALSE	0	FALSE	0	0	.
Lindestam16_Panda24_Merged	UnqPeptide_2145-Rv0435c	UnqPeptide_2145	GDLNLDEIASRTPGF	15	Rv0435c	Rv0435c	389	404	NC_000962.3	523321	523366	TRUE	FALSE	FALSE	FALSE	FALSE	FALSE	FALSE	0	0	FALSE	0	FALSE	0	0	.
Lindestam16_Panda24_Merged	UnqPeptide_2146-esxI	UnqPeptide_2146	AGSLEAEHQAIISDV	15	Rv1037c	esxI	20	35	NC_000962.3	1160723	1160768	TRUE	FALSE	TRUE	TRUE	TRUE	TRUE	TRUE	2	0	FALSE	0	FALSE	0	0	.
Lindestam16_Panda24_Merged	UnqPeptide_2146-esxV	UnqPeptide_2146	AGSLEAEHQAIISDV	15	Rv3619c	esxV	20	35	NC_000962.3	4060163	4060208	TRUE	FALSE	TRUE	TRUE	TRUE	TRUE	TRUE	0	0	FALSE	0	FALSE	0	0	.
Lindestam16_Panda24_Merged	UnqPeptide_2147-Rv1585c	UnqPeptide_2147	APAVATLLDDDNQPR	15	Rv1585c	Rv1585c	44	59	NC_000962.3	1786922	1786967	TRUE	FALSE	FALSE	FALSE	FALSE	FALSE	FALSE	0	0	FALSE	0	FALSE	0	0	.
Lindestam16_Panda24_Merged	UnqPeptide_2148-yrbE3A	UnqPeptide_2148	AVISGFLFNVLLTDI	15	Rv1964	yrbE3A	69	84	NC_000962.3	2207906	2207951	TRUE	FALSE	FALSE	FALSE	FALSE	FALSE	FALSE	0	0	FALSE	0	FALSE	0	0	.
Lindestam16_Panda24_Merged	UnqPeptide_2149-choD	UnqPeptide_2149	LVMQHLDNSITTFTK	15	Rv3409c	choD	399	414	NC_000962.3	3827485	3827530	TRUE	FALSE	FALSE	FALSE	FALSE	FALSE	FALSE	0	0	FALSE	0	FALSE	0	0	.
Lindestam16_Panda24_Merged	UnqPeptide_2150-Rv1218c	UnqPeptide_2150	AGKSTTLRILLGLVK	15	Rv1218c	Rv1218c	45	60	NC_000962.3	1362553	1362598	TRUE	FALSE	FALSE	FALSE	FALSE	FALSE	FALSE	0	0	FALSE	0	FALSE	0	0	.
Lindestam16_Panda24_Merged	UnqPeptide_2151-Rv0147	UnqPeptide_2151	APDYVLADATVRDEL	15	Rv0147	Rv0147	289	304	NC_000962.3	174104	174149	TRUE	FALSE	FALSE	FALSE	FALSE	FALSE	FALSE	0	0	FALSE	0	FALSE	0	0	.
Lindestam16_Panda24_Merged	UnqPeptide_2152-mutT3	UnqPeptide_2152	EEAGLSAERLEVRAT	15	Rv0413	mutT3	87	102	NC_000962.3	499973	500018	TRUE	FALSE	FALSE	FALSE	FALSE	FALSE	FALSE	0	0	FALSE	0	FALSE	0	0	.
Lindestam16_Panda24_Merged	UnqPeptide_2153-thrC	UnqPeptide_2153	AYWKGYTEYHQLGLI	15	Rv1295	thrC	202	217	NC_000962.3	1451302	1451347	TRUE	FALSE	FALSE	FALSE	FALSE	FALSE	FALSE	0	0	FALSE	0	FALSE	0	0	.
Lindestam16_Panda24_Merged	UnqPeptide_2154-ino1	UnqPeptide_2154	DAIFASENNTIKIAD	15	Rv0046c	ino1	80	95	NC_000962.3	50839	50884	TRUE	FALSE	FALSE	FALSE	FALSE	FALSE	FALSE	1	0	FALSE	0	FALSE	0	0	.
Lindestam16_Panda24_Merged	UnqPeptide_2155-Rv3755c	UnqPeptide_2155	FSPFFNALPIRRLGL	15	Rv3755c	Rv3755c	118	133	NC_000962.3	4201489	4201534	TRUE	FALSE	FALSE	FALSE	FALSE	FALSE	FALSE	0	0	FALSE	0	FALSE	0	0	.
Lindestam16_Panda24_Merged	UnqPeptide_2156-Rv3238c	UnqPeptide_2156	TVLTSTFMINHFELF	15	Rv3238c	Rv3238c	131	146	NC_000962.3	3613960	3614005	TRUE	FALSE	FALSE	FALSE	FALSE	FALSE	FALSE	0	0	FALSE	0	FALSE	0	0	.
Lindestam16_Panda24_Merged	UnqPeptide_2157-Rv2506	UnqPeptide_2157	DRRFQLLAAAERLFA	15	Rv2506	Rv2506	24	39	NC_000962.3	2821783	2821828	TRUE	FALSE	FALSE	FALSE	FALSE	FALSE	FALSE	1	0	FALSE	0	FALSE	0	0	.
Lindestam16_Panda24_Merged	UnqPeptide_2158-rsfA	UnqPeptide_2158	APEPLVVNLNGLDFM	15	Rv1365c	rsfA	56	71	NC_000962.3	1537956	1538001	TRUE	FALSE	FALSE	FALSE	FALSE	FALSE	FALSE	0	0	FALSE	0	FALSE	0	0	.
Lindestam16_Panda24_Merged	UnqPeptide_2159-kasB	UnqPeptide_2159	EPRPGNYRYAINNSF	15	Rv2246	kasB	409	424	NC_000962.3	2520622	2520667	TRUE	FALSE	FALSE	FALSE	FALSE	FALSE	FALSE	0	0	FALSE	0	FALSE	0	0	.
Lindestam16_Panda24_Merged	UnqPeptide_2160-Rv2819c	UnqPeptide_2160	IYLQSLVHKRTAQPV	15	Rv2819c	Rv2819c	147	162	NC_000962.3	3126881	3126926	TRUE	FALSE	FALSE	FALSE	FALSE	FALSE	FALSE	0	0	FALSE	0	FALSE	0	0	.
Lindestam16_Panda24_Merged	UnqPeptide_2161-Rv0679c	UnqPeptide_2161	EKPLRADRATHSRLA	15	Rv0679c	Rv0679c	2	17	NC_000962.3	779989	780034	TRUE	FALSE	FALSE	FALSE	FALSE	FALSE	FALSE	0	0	FALSE	0	FALSE	0	0	.
Lindestam16_Panda24_Merged	UnqPeptide_2162-alkB	UnqPeptide_2162	GPILLYVLLPLLDLR	15	Rv3252c	alkB	64	79	NC_000962.3	3631751	3631796	TRUE	TRUE	FALSE	FALSE	TRUE	FALSE	FALSE	0	0	FALSE	0	FALSE	0	0	.
Lindestam16_Panda24_Merged	UnqPeptide_2163-Rv0725c	UnqPeptide_2163	GTVVYEIDQPQVIDF	15	Rv0725c	Rv0725c	122	137	NC_000962.3	818033	818078	TRUE	FALSE	FALSE	FALSE	FALSE	FALSE	FALSE	0	0	FALSE	0	FALSE	0	0	.
Lindestam16_Panda24_Merged	UnqPeptide_2164-Rv2507	UnqPeptide_2164	RWLWFAAGSAVLLVV	15	Rv2507	Rv2507	108	123	NC_000962.3	2822761	2822806	TRUE	FALSE	FALSE	FALSE	FALSE	FALSE	FALSE	0	0	FALSE	0	FALSE	0	0	.
Lindestam16_Panda24_Merged	UnqPeptide_2165-fadD24	UnqPeptide_2165	NFEQIVADFFAPEGG	15	Rv1529	fadD24	195	210	NC_000962.3	1730086	1730131	TRUE	FALSE	FALSE	FALSE	FALSE	FALSE	FALSE	0	0	FALSE	0	FALSE	0	0	.
Lindestam16_Panda24_Merged	UnqPeptide_2166-Rv1866	UnqPeptide_2166	YDVLHAFNPRIVLAG	15	Rv1866	Rv1866	476	491	NC_000962.3	2114567	2114612	TRUE	FALSE	FALSE	FALSE	FALSE	FALSE	FALSE	0	0	FALSE	0	FALSE	0	0	.
Lindestam16_Panda24_Merged	UnqPeptide_2167-ureC	UnqPeptide_2167	QPVLPRPMFGAAAAT	15	Rv1850	ureC	478	493	NC_000962.3	2099394	2099439	TRUE	FALSE	FALSE	FALSE	FALSE	FALSE	FALSE	1	0	FALSE	0	FALSE	0	0	.
Lindestam16_Panda24_Merged	UnqPeptide_2168-pepA	UnqPeptide_2168	VGAGTGIVIDPNGVV	15	Rv0125	pepA	75	90	NC_000962.3	151372	151417	TRUE	FALSE	TRUE	FALSE	FALSE	FALSE	TRUE	1	0	FALSE	0	FALSE	0	0	.
Lindestam16_Panda24_Merged	UnqPeptide_2169-Rv2551c	UnqPeptide_2169	EVWFLAALAAPLLTA	15	Rv2551c	Rv2551c	90	105	NC_000962.3	2870879	2870924	TRUE	FALSE	FALSE	FALSE	FALSE	FALSE	FALSE	0	0	FALSE	0	FALSE	0	0	.
Lindestam16_Panda24_Merged	UnqPeptide_2170-glcB	UnqPeptide_2170	GPTYNKVRGDKVIAY	15	Rv1837c	glcB	156	171	NC_000962.3	2086468	2086513	TRUE	FALSE	FALSE	FALSE	FALSE	FALSE	FALSE	0	0	FALSE	0	FALSE	0	0	.
Lindestam16_Panda24_Merged	UnqPeptide_2171-mmsA	UnqPeptide_2171	ARDYEEALRLPSEHE	15	Rv0753c	mmsA	405	420	NC_000962.3	844693	844738	TRUE	FALSE	FALSE	FALSE	FALSE	FALSE	FALSE	0	0	FALSE	0	FALSE	0	0	.
Lindestam16_Panda24_Merged	UnqPeptide_2172-Rv2003c	UnqPeptide_2172	YRDARFYTAAELEQL	15	Rv2003c	Rv2003c	210	225	NC_000962.3	2248745	2248790	TRUE	FALSE	FALSE	FALSE	FALSE	FALSE	FALSE	0	0	FALSE	0	FALSE	0	0	.
Lindestam16_Panda24_Merged	UnqPeptide_2173-lepB	UnqPeptide_2173	CVGDRIMVDKLSYRF	15	Rv2903c	lepB	106	121	NC_000962.3	3213491	3213536	TRUE	FALSE	FALSE	FALSE	FALSE	FALSE	FALSE	0	0	FALSE	0	FALSE	0	0	.
Lindestam16_Panda24_Merged	UnqPeptide_2174-Rv3690	UnqPeptide_2174	SIPGGWFTITVLLIL	15	Rv3690	Rv3690	49	64	NC_000962.3	4131885	4131930	TRUE	FALSE	FALSE	FALSE	FALSE	FALSE	FALSE	0	0	FALSE	0	FALSE	0	0	.
Lindestam16_Panda24_Merged	UnqPeptide_2175-PPE42	UnqPeptide_2175	VGNGGPGVTALVMGG	15	Rv2608	PPE42	260	275	NC_000962.3	2935825	2935870	TRUE	FALSE	TRUE	FALSE	FALSE	FALSE	TRUE	0	0	FALSE	0	FALSE	0	0	.
Lindestam16_Panda24_Merged	UnqPeptide_2176-Rv1575	UnqPeptide_2176	DDKEIRLFAEKQMAP	15	Rv1575	Rv1575	37	52	NC_000962.3	1780309	1780354	TRUE	FALSE	FALSE	FALSE	FALSE	TRUE	FALSE	0	0	FALSE	0	FALSE	0	0	.
Lindestam16_Panda24_Merged	UnqPeptide_2177-Rv2128	UnqPeptide_2177	MAVVAVTAYFRMGWW	15	Rv2128	Rv2128	28	43	NC_000962.3	2390168	2390213	TRUE	FALSE	FALSE	FALSE	FALSE	FALSE	FALSE	0	0	FALSE	0	FALSE	0	0	.
Lindestam16_Panda24_Merged	UnqPeptide_2178-dinF	UnqPeptide_2178	HQVVLQLWGLLALVL	15	Rv2836c	dinF	266	281	NC_000962.3	3142785	3142830	TRUE	FALSE	FALSE	FALSE	FALSE	FALSE	FALSE	0	0	FALSE	0	FALSE	0	0	.
Lindestam16_Panda24_Merged	UnqPeptide_2179-cyp137	UnqPeptide_2179	TATTLAWAFDLLLHH	15	Rv3685c	cyp137	305	320	NC_000962.3	4127765	4127810	TRUE	FALSE	FALSE	FALSE	FALSE	FALSE	FALSE	0	0	FALSE	0	FALSE	0	0	.
Lindestam16_Panda24_Merged	UnqPeptide_2180-PPE42	UnqPeptide_2180	AAGQARLAASAFEAT	15	Rv2608	PPE42	85	100	NC_000962.3	2935300	2935345	TRUE	FALSE	TRUE	FALSE	FALSE	FALSE	TRUE	0	0	FALSE	0	FALSE	0	0	.
Lindestam16_Panda24_Merged	UnqPeptide_2181-dnaE1	UnqPeptide_2181	RTSMPDIDIDFDDRR	15	Rv1547	dnaE1	415	430	NC_000962.3	1748938	1748983	TRUE	FALSE	FALSE	FALSE	FALSE	FALSE	FALSE	0	0	FALSE	0	FALSE	0	0	.
Lindestam16_Panda24_Merged	UnqPeptide_2182-rmlB	UnqPeptide_2182	LELDDRARFTESTPY	15	Rv3464	rmlB	126	141	NC_000962.3	3882214	3882259	TRUE	FALSE	FALSE	FALSE	FALSE	FALSE	FALSE	0	0	FALSE	0	FALSE	0	0	.
Lindestam16_Panda24_Merged	UnqPeptide_2183-PPE60	UnqPeptide_2183	GLAPAAAQAVETAAE	15	Rv3478	PPE60	267	282	NC_000962.3	3895226	3895271	TRUE	FALSE	FALSE	FALSE	FALSE	TRUE	TRUE	6	4	TRUE	4	TRUE	3	3	Event_297,Event_295,Event_290
Lindestam16_Panda24_Merged	UnqPeptide_2184-metK	UnqPeptide_2184	LDALLAADPRSRVAV	15	Rv1392	metK	29	44	NC_000962.3	1566911	1566956	TRUE	FALSE	FALSE	FALSE	FALSE	FALSE	FALSE	0	0	FALSE	0	FALSE	0	0	.
Lindestam16_Panda24_Merged	UnqPeptide_2185-glnA2	UnqPeptide_2185	CNPYLTFAVLLAAGL	15	Rv2222c	glnA2	343	358	NC_000962.3	2492668	2492713	TRUE	FALSE	FALSE	FALSE	FALSE	FALSE	FALSE	0	0	FALSE	0	FALSE	0	0	.
Lindestam16_Panda24_Merged	UnqPeptide_2186-ligA	UnqPeptide_2186	APLWRVLVALSIRHV	15	Rv3014c	ligA	522	537	NC_000962.3	3373009	3373054	TRUE	FALSE	FALSE	FALSE	FALSE	FALSE	FALSE	0	0	FALSE	0	FALSE	0	0	.
Lindestam16_Panda24_Merged	UnqPeptide_2187-Rv0805	UnqPeptide_2187	ASATCYTQDLTVAAG	15	Rv0805	Rv0805	223	238	NC_000962.3	899499	899544	TRUE	FALSE	FALSE	FALSE	FALSE	FALSE	FALSE	0	0	FALSE	0	FALSE	0	0	.
Lindestam16_Panda24_Merged	UnqPeptide_2188-Rv2036	UnqPeptide_2188	KGRIVRANEVGVDEF	15	Rv2036	Rv2036	69	84	NC_000962.3	2282305	2282350	TRUE	FALSE	FALSE	FALSE	FALSE	FALSE	FALSE	0	0	FALSE	0	FALSE	0	0	.
Lindestam16_Panda24_Merged	UnqPeptide_2189-prrA	UnqPeptide_2189	AELVARVKALLRRRG	15	Rv0903c	prrA	115	130	NC_000962.3	1006172	1006217	TRUE	FALSE	FALSE	FALSE	FALSE	FALSE	FALSE	0	0	FALSE	0	FALSE	0	0	.
Lindestam16_Panda24_Merged	UnqPeptide_2190-nuoM	UnqPeptide_2190	LTLAVSIVVAAEFKP	15	Rv3157	nuoM	41	56	NC_000962.3	3524254	3524299	TRUE	FALSE	FALSE	FALSE	FALSE	FALSE	FALSE	0	0	FALSE	0	FALSE	0	0	.
Lindestam16_Panda24_Merged	UnqPeptide_2191-PE_PGRS10	UnqPeptide_2191	GAGGAGASATGAATG	15	Rv0747	PE_PGRS10	697	712	NC_000962.3	840541	840586	TRUE	FALSE	FALSE	FALSE	FALSE	TRUE	FALSE	0	0	FALSE	0	FALSE	0	0	.
Lindestam16_Panda24_Merged	UnqPeptide_2192-espK	UnqPeptide_2192	AAAPSGTAVGAGARS	15	Rv3879c	espK	376	391	NC_000962.3	4358609	4358654	TRUE	FALSE	FALSE	FALSE	FALSE	FALSE	FALSE	0	0	FALSE	0	FALSE	0	0	.
Lindestam16_Panda24_Merged	UnqPeptide_2193-tesB1	UnqPeptide_2193	EGVLKYFPATPDSAA	15	Rv1618	tesB1	282	297	NC_000962.3	1818460	1818505	TRUE	FALSE	FALSE	FALSE	FALSE	FALSE	FALSE	0	0	FALSE	0	FALSE	0	0	.
Lindestam16_Panda24_Merged	UnqPeptide_2194-icd1	UnqPeptide_2194	DEFERVYEEEFKAQF	15	Rv3339c	icd1	227	242	NC_000962.3	3725118	3725163	TRUE	FALSE	FALSE	FALSE	FALSE	FALSE	FALSE	0	0	FALSE	0	FALSE	0	0	.
Lindestam16_Panda24_Merged	UnqPeptide_2195-Rv0692	UnqPeptide_2195	CDQDPYLHALSVLAG	15	Rv0692	Rv0692	84	99	NC_000962.3	792082	792127	TRUE	FALSE	FALSE	FALSE	FALSE	FALSE	FALSE	0	0	FALSE	0	FALSE	0	0	.
Lindestam16_Panda24_Merged	UnqPeptide_2196-Rv1188	UnqPeptide_2196	ISGDLRVDFPWLGTV	15	Rv1188	Rv1188	159	174	NC_000962.3	1331497	1331542	TRUE	FALSE	FALSE	FALSE	FALSE	FALSE	FALSE	0	0	FALSE	0	FALSE	0	0	.
Lindestam16_Panda24_Merged	UnqPeptide_2197-Rv2687c	UnqPeptide_2197	LPFASVTDWFLAAVI	15	Rv2687c	Rv2687c	141	156	NC_000962.3	3004280	3004325	TRUE	FALSE	FALSE	FALSE	FALSE	FALSE	FALSE	0	0	FALSE	0	FALSE	0	0	.
Lindestam16_Panda24_Merged	UnqPeptide_2198-nrp	UnqPeptide_2198	HPLIQVMLAWQDNPV	15	Rv0101	nrp	1367	1382	NC_000962.3	114101	114146	TRUE	FALSE	FALSE	FALSE	FALSE	FALSE	FALSE	0	0	FALSE	0	FALSE	0	0	.
Lindestam16_Panda24_Merged	UnqPeptide_2199-zmp1	UnqPeptide_2199	ARWRLIRARAPWLTR	15	Rv0198c	zmp1	286	301	NC_000962.3	235604	235649	TRUE	FALSE	FALSE	FALSE	FALSE	FALSE	FALSE	0	0	FALSE	0	FALSE	0	0	.
Lindestam16_Panda24_Merged	UnqPeptide_2200-ctaC	UnqPeptide_2200	FLIISVLFYFTVVVQ	15	Rv2200c	ctaC	124	139	NC_000962.3	2464334	2464379	TRUE	FALSE	FALSE	FALSE	FALSE	FALSE	FALSE	0	0	FALSE	0	FALSE	0	0	.
Lindestam16_Panda24_Merged	UnqPeptide_2201-miaA	UnqPeptide_2201	AALDAGAGADMMRAA	15	Rv2727c	miaA	246	261	NC_000962.3	3039986	3040031	TRUE	FALSE	FALSE	FALSE	FALSE	FALSE	FALSE	0	0	FALSE	0	FALSE	0	0	.
Lindestam16_Panda24_Merged	UnqPeptide_2202-narH	UnqPeptide_2202	EVKLKLEETFMFYLP	15	Rv1162	narH	167	182	NC_000962.3	1291565	1291610	TRUE	FALSE	FALSE	FALSE	FALSE	FALSE	FALSE	0	0	FALSE	0	FALSE	0	0	.
Lindestam16_Panda24_Merged	UnqPeptide_2203-Rv3406	UnqPeptide_2203	AASVLRAVSLPSYGG	15	Rv3406	Rv3406	108	123	NC_000962.3	3825653	3825698	TRUE	FALSE	FALSE	FALSE	FALSE	FALSE	FALSE	0	0	FALSE	0	FALSE	0	0	.
Lindestam16_Panda24_Merged	UnqPeptide_2204-ackA	UnqPeptide_2204	ANVAHVAVFDTAFFH	15	Rv0409	ackA	122	137	NC_000962.3	494216	494261	TRUE	FALSE	FALSE	FALSE	FALSE	FALSE	FALSE	0	0	FALSE	0	FALSE	0	0	.
Lindestam16_Panda24_Merged	UnqPeptide_2205-Rv3329	UnqPeptide_2205	DEVICAFGRIGSMFA	15	Rv3329	Rv3329	236	251	NC_000962.3	3715099	3715144	TRUE	FALSE	FALSE	FALSE	FALSE	FALSE	FALSE	0	0	FALSE	0	FALSE	0	0	.
Lindestam16_Panda24_Merged	UnqPeptide_2206-Rv2411c	UnqPeptide_2206	DTWVLAPRASAAARE	15	Rv2411c	Rv2411c	493	508	NC_000962.3	2708441	2708486	TRUE	FALSE	FALSE	FALSE	FALSE	FALSE	FALSE	0	0	FALSE	0	FALSE	0	0	.
Lindestam16_Panda24_Merged	UnqPeptide_2207-PE_PGRS32	UnqPeptide_2207	AYQELSAHAVAFHEQ	15	Rv1803c	PE_PGRS32	62	77	NC_000962.3	2046611	2046656	TRUE	FALSE	FALSE	FALSE	FALSE	FALSE	FALSE	1	0	FALSE	0	FALSE	0	0	.
Lindestam16_Panda24_Merged	UnqPeptide_2208-Rv1179c	UnqPeptide_2208	AGAGTAGAIVAAGVG	15	Rv1179c	Rv1179c	742	757	NC_000962.3	1311028	1311073	TRUE	FALSE	FALSE	FALSE	FALSE	FALSE	FALSE	0	0	FALSE	0	FALSE	0	0	.
Lindestam16_Panda24_Merged	UnqPeptide_2209-ctpV	UnqPeptide_2209	AVHAYPRTASVVIWY	15	Rv0969	ctpV	29	44	NC_000962.3	1078829	1078874	TRUE	FALSE	FALSE	FALSE	FALSE	FALSE	FALSE	0	0	FALSE	0	FALSE	0	0	.
Lindestam16_Panda24_Merged	UnqPeptide_2210-ctpI	UnqPeptide_2210	GDSEWVVLAEVPFES	15	Rv0107c	ctpI	1130	1145	NC_000962.3	127106	127151	TRUE	FALSE	FALSE	FALSE	FALSE	FALSE	FALSE	0	0	FALSE	0	FALSE	0	0	.
Lindestam16_Panda24_Merged	UnqPeptide_2211-Rv3762c	UnqPeptide_2211	ADGRVVWDNDAYSFL	15	Rv3762c	Rv3762c	47	62	NC_000962.3	4208690	4208735	TRUE	FALSE	FALSE	FALSE	FALSE	FALSE	FALSE	0	0	FALSE	0	FALSE	0	0	.
Lindestam16_Panda24_Merged	UnqPeptide_2212-rhlE	UnqPeptide_2212	AAAVRRRLSVVSIYG	15	Rv3211	rhlE	119	134	NC_000962.3	3588154	3588199	TRUE	FALSE	FALSE	FALSE	FALSE	FALSE	FALSE	0	0	FALSE	0	FALSE	0	0	.
Lindestam16_Panda24_Merged	UnqPeptide_2213-Rv1877	UnqPeptide_2213	AVLVQRDWYEDLGDL	15	Rv1877	Rv1877	662	677	NC_000962.3	2127889	2127934	TRUE	FALSE	FALSE	FALSE	FALSE	FALSE	FALSE	0	0	FALSE	0	FALSE	0	0	.
Lindestam16_Panda24_Merged	UnqPeptide_2214-menC	UnqPeptide_2214	AELRRRVDVPIAADE	15	Rv0553	menC	174	189	NC_000962.3	645011	645056	TRUE	FALSE	FALSE	FALSE	FALSE	FALSE	FALSE	0	0	FALSE	0	FALSE	0	0	.
Lindestam16_Panda24_Merged	UnqPeptide_2215-Rv0528	UnqPeptide_2215	FWFTAIYVLLFVSLV	15	Rv0528	Rv0528	63	78	NC_000962.3	618493	618538	TRUE	FALSE	FALSE	FALSE	FALSE	FALSE	FALSE	0	0	FALSE	0	FALSE	0	0	.
Lindestam16_Panda24_Merged	UnqPeptide_2216-eccD3	UnqPeptide_2216	GWYLVAATAAAATLR	15	Rv0290	eccD3	355	370	NC_000962.3	354147	354192	TRUE	TRUE	TRUE	FALSE	TRUE	FALSE	TRUE	0	0	FALSE	0	FALSE	0	0	.
Lindestam16_Panda24_Merged	UnqPeptide_2217-cobI	UnqPeptide_2217	QTRWYSVDSQDRVFT	15	Rv2066	cobI	473	488	NC_000962.3	2324593	2324638	TRUE	FALSE	FALSE	FALSE	FALSE	FALSE	FALSE	0	0	FALSE	0	FALSE	0	0	.
Lindestam16_Panda24_Merged	UnqPeptide_2218-Rv0697	UnqPeptide_2218	HIGVALMQPRARGRI	15	Rv0697	Rv0697	349	364	NC_000962.3	797979	798024	TRUE	FALSE	FALSE	FALSE	FALSE	FALSE	FALSE	0	0	FALSE	0	FALSE	0	0	.
Lindestam16_Panda24_Merged	UnqPeptide_2219-esxH	UnqPeptide_2219	EDLVRAYHAMSSTHE	15	Rv0288	esxH	62	77	NC_000962.3	352033	352078	TRUE	TRUE	TRUE	TRUE	TRUE	FALSE	TRUE	1	0	FALSE	0	FALSE	0	0	.
Lindestam16_Panda24_Merged	UnqPeptide_2220-PE_PGRS32	UnqPeptide_2220	GRPLIGNGANGVAGT	15	Rv1803c	PE_PGRS32	119	134	NC_000962.3	2046440	2046485	TRUE	FALSE	FALSE	FALSE	FALSE	FALSE	FALSE	1	0	FALSE	0	FALSE	0	0	.
Lindestam16_Panda24_Merged	UnqPeptide_2221-Rv2536	UnqPeptide_2221	GLISLVLLLLFAIGG	15	Rv2536	Rv2536	33	48	NC_000962.3	2860550	2860595	TRUE	FALSE	FALSE	FALSE	FALSE	FALSE	FALSE	0	0	FALSE	0	FALSE	0	0	.
Lindestam16_Panda24_Merged	UnqPeptide_2223-PPE68	UnqPeptide_2223	MDYFIRMWNQAALAM	15	Rv3873	PPE68	136	151	NC_000962.3	4351482	4351527	TRUE	FALSE	FALSE	FALSE	FALSE	FALSE	TRUE	0	0	FALSE	0	FALSE	0	0	.
Lindestam16_Panda24_Merged	UnqPeptide_2224-vapB42	UnqPeptide_2224	DKLLSDDDKRLIRRH	15	Rv2760c	vapB42	62	77	NC_000962.3	3071305	3071350	TRUE	FALSE	FALSE	FALSE	FALSE	FALSE	FALSE	1	0	FALSE	0	FALSE	0	0	.
Lindestam16_Panda24_Merged	UnqPeptide_2225-sseA	UnqPeptide_2225	PRVRDYINGEQFAEL	15	Rv3283	sseA	66	81	NC_000962.3	3665125	3665170	TRUE	FALSE	FALSE	FALSE	FALSE	FALSE	FALSE	1	0	FALSE	0	FALSE	0	0	.
Lindestam16_Panda24_Merged	UnqPeptide_2226-secA1	UnqPeptide_2226	WREHLYEMDYLKEGI	15	Rv3240c	secA1	778	793	NC_000962.3	3618152	3618197	TRUE	FALSE	FALSE	FALSE	FALSE	FALSE	FALSE	0	0	FALSE	0	FALSE	0	0	.
Lindestam16_Panda24_Merged	UnqPeptide_2227-ctaB	UnqPeptide_2227	AGEPVRPLRLFLQSN	15	Rv1451	ctaB	271	286	NC_000962.3	1635841	1635886	TRUE	FALSE	FALSE	FALSE	FALSE	FALSE	FALSE	0	0	FALSE	0	FALSE	0	0	.
Lindestam16_Panda24_Merged	UnqPeptide_2228-gltS	UnqPeptide_2228	ALDEAAFAAAAELVQ	15	Rv2992c	gltS	355	370	NC_000962.3	3349167	3349212	TRUE	FALSE	FALSE	FALSE	FALSE	FALSE	FALSE	0	0	FALSE	0	FALSE	0	0	.
Lindestam16_Panda24_Merged	UnqPeptide_2229-Rv0318c	UnqPeptide_2229	AVMFFAGFLILYGLG	15	Rv0318c	Rv0318c	246	261	NC_000962.3	386316	386361	TRUE	FALSE	FALSE	FALSE	FALSE	FALSE	FALSE	0	0	FALSE	0	FALSE	0	0	.
Lindestam16_Panda24_Merged	UnqPeptide_2230-dnaJ2	UnqPeptide_2230	PGSDSLLRMRLDLEE	15	Rv2373c	dnaJ2	113	128	NC_000962.3	2653603	2653648	TRUE	FALSE	FALSE	FALSE	FALSE	FALSE	FALSE	1	0	FALSE	0	FALSE	0	0	.
Lindestam16_Panda24_Merged	UnqPeptide_2231-Rv1728c	UnqPeptide_2231	ANGRGRWLAIAASLV	15	Rv1728c	Rv1728c	40	55	NC_000962.3	1954469	1954514	TRUE	FALSE	FALSE	FALSE	FALSE	FALSE	FALSE	0	0	FALSE	0	FALSE	0	0	.
Lindestam16_Panda24_Merged	UnqPeptide_2232-Rv0888	UnqPeptide_2232	KRLNAYYVANVQEDF	15	Rv0888	Rv0888	254	269	NC_000962.3	987994	988039	TRUE	FALSE	FALSE	FALSE	FALSE	FALSE	FALSE	0	0	FALSE	0	FALSE	0	0	.
Lindestam16_Panda24_Merged	UnqPeptide_2233-Rv3434c	UnqPeptide_2233	EPYLLLFTLFLAPAE	15	Rv3434c	Rv3434c	83	98	NC_000962.3	3853634	3853679	TRUE	FALSE	FALSE	FALSE	FALSE	FALSE	FALSE	2	0	FALSE	0	FALSE	0	0	.
Lindestam16_Panda24_Merged	UnqPeptide_2234-Rv2660c	UnqPeptide_2234	GASGGVTVGVGVGTE	15	Rv2660c	Rv2660c	20	35	NC_000962.3	2981085	2981130	TRUE	FALSE	TRUE	FALSE	FALSE	FALSE	TRUE	0	0	FALSE	0	FALSE	0	0	.
Lindestam16_Panda24_Merged	UnqPeptide_2235-Rv1842c	UnqPeptide_2235	GTGVFVAAEFSLTAL	15	Rv1842c	Rv1842c	18	33	NC_000962.3	2091986	2092031	TRUE	FALSE	FALSE	FALSE	FALSE	FALSE	FALSE	0	0	FALSE	0	FALSE	0	0	.
Lindestam16_Panda24_Merged	UnqPeptide_2236-Rv2997	UnqPeptide_2236	LALASPFFAEFDLPA	15	Rv2997	Rv2997	60	75	NC_000962.3	3355278	3355323	TRUE	FALSE	FALSE	FALSE	FALSE	FALSE	FALSE	1	0	FALSE	0	FALSE	0	0	.
Lindestam16_Panda24_Merged	UnqPeptide_2237-Rv3402c	UnqPeptide_2237	AGILLANVFGVGNPQ	15	Rv3402c	Rv3402c	164	179	NC_000962.3	3821354	3821399	TRUE	FALSE	FALSE	FALSE	FALSE	FALSE	FALSE	0	0	FALSE	0	FALSE	0	0	.
Lindestam16_Panda24_Merged	UnqPeptide_2238-eccCa1	UnqPeptide_2238	FLGMEKLPHTAAVVT	15	Rv3870	eccCa1	517	532	NC_000962.3	4348031	4348076	TRUE	FALSE	FALSE	FALSE	FALSE	FALSE	FALSE	0	0	FALSE	0	FALSE	0	0	.
Lindestam16_Panda24_Merged	UnqPeptide_2239-Rv3600c	UnqPeptide_2239	HTVVGLLSGMKEHAK	15	Rv3600c	Rv3600c	10	25	NC_000962.3	4043784	4043829	TRUE	FALSE	FALSE	FALSE	FALSE	FALSE	FALSE	0	0	FALSE	0	FALSE	0	0	.
Lindestam16_Panda24_Merged	UnqPeptide_2240-Rv3796	UnqPeptide_2240	IVDYYNFFLSGGFLA	15	Rv3796	Rv3796	125	140	NC_000962.3	4250252	4250297	TRUE	TRUE	FALSE	FALSE	TRUE	FALSE	TRUE	0	0	FALSE	0	FALSE	0	0	.
Lindestam16_Panda24_Merged	UnqPeptide_2241-ephD	UnqPeptide_2241	AGSGIGRETALAFAR	15	Rv2214c	ephD	331	346	NC_000962.3	2480663	2480708	TRUE	FALSE	FALSE	FALSE	FALSE	FALSE	FALSE	0	0	FALSE	0	FALSE	0	0	.
Lindestam16_Panda24_Merged	UnqPeptide_2242-cydD	UnqPeptide_2242	AMATLRIAFLSALVL	15	Rv1621c	cydD	214	229	NC_000962.3	1822586	1822631	TRUE	FALSE	FALSE	FALSE	FALSE	FALSE	FALSE	1	0	FALSE	0	FALSE	0	0	.
Lindestam16_Panda24_Merged	UnqPeptide_2243-Rv0181c	UnqPeptide_2243	ATEPVHFVQMWVIPD	15	Rv0181c	Rv0181c	110	125	NC_000962.3	212636	212681	TRUE	FALSE	FALSE	FALSE	FALSE	FALSE	FALSE	1	0	FALSE	0	FALSE	0	0	.
Lindestam16_Panda24_Merged	UnqPeptide_2244-ripA	UnqPeptide_2244	HRFDTFAAATYMNGP	15	Rv1477	ripA	113	128	NC_000962.3	1667328	1667373	TRUE	FALSE	FALSE	FALSE	FALSE	FALSE	FALSE	0	0	FALSE	0	FALSE	0	0	.
Lindestam16_Panda24_Merged	UnqPeptide_2245-coaE	UnqPeptide_2245	VTVESLDVADELAEP	15	Rv1631	coaE	265	280	NC_000962.3	1835807	1835852	TRUE	FALSE	FALSE	FALSE	FALSE	FALSE	FALSE	0	0	FALSE	0	FALSE	0	0	.
Lindestam16_Panda24_Merged	UnqPeptide_2246-thrC	UnqPeptide_2246	FPTISLVNSVNPVRI	15	Rv1295	thrC	155	170	NC_000962.3	1451161	1451206	TRUE	FALSE	FALSE	FALSE	FALSE	FALSE	FALSE	0	0	FALSE	0	FALSE	0	0	.
Lindestam16_Panda24_Merged	UnqPeptide_2247-Rv0037c	UnqPeptide_2247	AAHRMVVGINSLLIL	15	Rv0037c	Rv0037c	262	277	NC_000962.3	40371	40416	TRUE	FALSE	FALSE	FALSE	FALSE	FALSE	FALSE	0	0	FALSE	0	FALSE	0	0	.
Lindestam16_Panda24_Merged	UnqPeptide_2248-ftsZ	UnqPeptide_2248	AGKLTSTLFEPVDAV	15	Rv2150c	ftsZ	336	351	NC_000962.3	2408471	2408516	TRUE	FALSE	FALSE	FALSE	FALSE	FALSE	FALSE	0	0	FALSE	0	FALSE	0	0	.
Lindestam16_Panda24_Merged	UnqPeptide_2249-PE_PGRS47	UnqPeptide_2249	APTVAILAAGADEVS	15	Rv2741	PE_PGRS47	33	48	NC_000962.3	3054012	3054057	TRUE	FALSE	FALSE	FALSE	FALSE	FALSE	FALSE	0	0	FALSE	0	FALSE	0	0	.
Lindestam16_Panda24_Merged	UnqPeptide_2250-fadD14	UnqPeptide_2250	DLSLARLLAPVLPKL	15	Rv1058	fadD14	116	131	NC_000962.3	1181031	1181076	TRUE	FALSE	FALSE	FALSE	FALSE	FALSE	FALSE	0	0	FALSE	0	FALSE	0	0	.
Lindestam16_Panda24_Merged	UnqPeptide_2251-PE23	UnqPeptide_2251	AAKLATALQSAAPWL	15	Rv2328	PE23	181	196	NC_000962.3	2601273	2601318	TRUE	FALSE	FALSE	FALSE	FALSE	FALSE	FALSE	0	0	FALSE	0	FALSE	0	0	.
Lindestam16_Panda24_Merged	UnqPeptide_2252-recC	UnqPeptide_2252	MSEDSQAWLDTALPL	15	Rv0631c	recC	507	522	NC_000962.3	726740	726785	TRUE	FALSE	FALSE	FALSE	FALSE	FALSE	FALSE	0	0	FALSE	0	FALSE	0	0	.
Lindestam16_Panda24_Merged	UnqPeptide_2253-ilvA	UnqPeptide_2253	GLKHYFLVDFPQEPG	15	Rv1559	ilvA	342	357	NC_000962.3	1764453	1764498	TRUE	FALSE	FALSE	FALSE	FALSE	FALSE	FALSE	0	0	FALSE	0	FALSE	0	0	.
Lindestam16_Panda24_Merged	UnqPeptide_2254-Rv2076c	UnqPeptide_2254	GLLVLIPAVVYGKMR	15	Rv2076c	Rv2076c	57	72	NC_000962.3	2333072	2333117	TRUE	FALSE	FALSE	FALSE	FALSE	FALSE	FALSE	1	0	FALSE	0	FALSE	0	0	.
Lindestam16_Panda24_Merged	UnqPeptide_2255-Rv1761c	UnqPeptide_2255	IVIAEDALIAEAVGP	15	Rv1761c	Rv1761c	76	91	NC_000962.3	1994781	1994826	TRUE	FALSE	FALSE	FALSE	FALSE	FALSE	FALSE	0	0	FALSE	0	FALSE	0	0	.
Lindestam16_Panda24_Merged	UnqPeptide_2256-Rv2662	UnqPeptide_2256	RLRLVRLTTNPSARA	15	Rv2662	Rv2662	54	69	NC_000962.3	2981643	2981688	TRUE	FALSE	FALSE	FALSE	FALSE	FALSE	FALSE	0	0	FALSE	0	FALSE	0	0	.
Lindestam16_Panda24_Merged	UnqPeptide_2257-mmsA	UnqPeptide_2257	RLRARLIERINNLRV	15	Rv0753c	mmsA	297	312	NC_000962.3	845017	845062	TRUE	FALSE	FALSE	FALSE	FALSE	FALSE	FALSE	0	0	FALSE	0	FALSE	0	0	.
Lindestam16_Panda24_Merged	UnqPeptide_2258-ctpH	UnqPeptide_2258	DAIVIDPRVLCTDDL	15	Rv0425c	ctpH	373	388	NC_000962.3	514157	514202	TRUE	FALSE	FALSE	FALSE	FALSE	FALSE	FALSE	0	0	FALSE	0	FALSE	0	0	.
Lindestam16_Panda24_Merged	UnqPeptide_2259-Rv3230c	UnqPeptide_2259	WHALRKIAARITTPL	15	Rv3230c	Rv3230c	28	43	NC_000962.3	3608125	3608170	TRUE	FALSE	FALSE	FALSE	FALSE	FALSE	FALSE	0	0	FALSE	0	FALSE	0	0	.
Lindestam16_Panda24_Merged	UnqPeptide_2260-PPE62	UnqPeptide_2260	AAAARAAGAAAQAKA	15	Rv3533c	PPE62	77	92	NC_000962.3	3972177	3972222	TRUE	FALSE	FALSE	FALSE	FALSE	FALSE	FALSE	0	0	FALSE	0	FALSE	0	0	.
Lindestam16_Panda24_Merged	UnqPeptide_2261-espI	UnqPeptide_2261	DPIYKRKVLELAAAL	15	Rv3876	espI	641	656	NC_000962.3	4354932	4354977	TRUE	FALSE	FALSE	FALSE	FALSE	FALSE	FALSE	1	0	FALSE	0	FALSE	0	0	.
Lindestam16_Panda24_Merged	UnqPeptide_2262-Rv2517c	UnqPeptide_2262	GVYIARFPATPSNEY	15	Rv2517c	Rv2517c	33	48	NC_000962.3	2833617	2833662	TRUE	FALSE	FALSE	FALSE	FALSE	FALSE	FALSE	0	0	FALSE	0	FALSE	0	0	.
Lindestam16_Panda24_Merged	UnqPeptide_2263-PE_PGRS22	UnqPeptide_2263	AGGGGGAGAAGGNGG	15	Rv1091	PE_PGRS22	170	185	NC_000962.3	1216978	1217023	TRUE	FALSE	FALSE	FALSE	FALSE	TRUE	FALSE	1	0	FALSE	0	FALSE	0	0	.
Lindestam16_Panda24_Merged	UnqPeptide_2264-Rv3827c	UnqPeptide_2264	EEVPNPRPLDTALKE	15	Rv3827c	Rv3827c	241	256	NC_000962.3	4302021	4302066	TRUE	FALSE	FALSE	FALSE	FALSE	TRUE	FALSE	0	0	FALSE	0	FALSE	0	0	.
Lindestam16_Panda24_Merged	UnqPeptide_2265-alr	UnqPeptide_2265	AAELGVATVDEALAL	15	Rv3423c	alr	85	100	NC_000962.3	3841120	3841165	TRUE	FALSE	FALSE	FALSE	FALSE	FALSE	FALSE	0	0	FALSE	0	FALSE	0	0	.
Lindestam16_Panda24_Merged	UnqPeptide_2266-Rv2823c	UnqPeptide_2266	ARWVYFLTRMRNPTG	15	Rv2823c	Rv2823c	752	767	NC_000962.3	3129472	3129517	TRUE	FALSE	FALSE	FALSE	FALSE	FALSE	FALSE	0	0	FALSE	0	FALSE	0	0	.
Lindestam16_Panda24_Merged	UnqPeptide_2267-PPE33	UnqPeptide_2267	TQYTQLMGQLINAIF	15	Rv1809	PPE33	226	241	NC_000962.3	2051959	2052004	TRUE	FALSE	FALSE	FALSE	FALSE	FALSE	FALSE	0	0	FALSE	0	FALSE	0	0	.
Lindestam16_Panda24_Merged	UnqPeptide_2268-oppD	UnqPeptide_2268	AGVNDLYRDRRMPYT	15	Rv1281c	oppD	236	251	NC_000962.3	1434518	1434563	TRUE	FALSE	FALSE	FALSE	FALSE	FALSE	FALSE	0	0	FALSE	0	FALSE	0	0	.
Lindestam16_Panda24_Merged	UnqPeptide_2269-lipE	UnqPeptide_2269	ADLDAVTATGEEDHS	15	Rv3775	lipE	11	26	NC_000962.3	4219717	4219762	TRUE	FALSE	FALSE	FALSE	FALSE	FALSE	FALSE	0	0	FALSE	0	FALSE	0	0	.
Lindestam16_Panda24_Merged	UnqPeptide_2270-moaB2	UnqPeptide_2270	ATLNPLAAQIIGQLS	15	Rv0984	moaB2	162	177	NC_000962.3	1100945	1100990	TRUE	FALSE	FALSE	FALSE	FALSE	FALSE	FALSE	0	0	FALSE	0	FALSE	0	0	.
Lindestam16_Panda24_Merged	UnqPeptide_2271-kdpD	UnqPeptide_2271	GGGLTVVIDLAAPED	15	Rv1028c	kdpD	843	858	NC_000962.3	1149112	1149157	TRUE	FALSE	FALSE	FALSE	FALSE	FALSE	FALSE	0	0	FALSE	0	FALSE	0	0	.
Lindestam16_Panda24_Merged	UnqPeptide_2272-Rv3902c	UnqPeptide_2272	EGYEFAAASMSVIEK	15	Rv3902c	Rv3902c	63	78	NC_000962.3	4387661	4387706	TRUE	FALSE	FALSE	FALSE	FALSE	FALSE	FALSE	0	0	FALSE	0	FALSE	0	0	.
Lindestam16_Panda24_Merged	UnqPeptide_2273-dnaB	UnqPeptide_2273	GLDFMRSCSIRHRMA	15	Rv0058	dnaB	235	250	NC_000962.3	61100	61145	TRUE	FALSE	FALSE	FALSE	FALSE	FALSE	FALSE	0	0	FALSE	0	FALSE	0	0	.
Lindestam16_Panda24_Merged	UnqPeptide_2274-cfp21	UnqPeptide_2274	VRIVGVVVATTLALV	15	Rv1984c	cfp21	6	21	NC_000962.3	2228498	2228543	TRUE	FALSE	FALSE	FALSE	FALSE	FALSE	FALSE	0	0	FALSE	0	FALSE	0	0	.
Lindestam16_Panda24_Merged	UnqPeptide_2275-typA	UnqPeptide_2275	ASDLDDEAAAAAEHA	15	Rv1165	typA	154	169	NC_000962.3	1294629	1294674	TRUE	FALSE	FALSE	FALSE	FALSE	FALSE	FALSE	0	0	FALSE	0	FALSE	0	0	.
Lindestam16_Panda24_Merged	UnqPeptide_2276-lipJ	UnqPeptide_2276	FSRVIRLDHRGVGLS	15	Rv1900c	lipJ	60	75	NC_000962.3	2147408	2147453	TRUE	FALSE	FALSE	FALSE	FALSE	FALSE	FALSE	1	0	FALSE	0	FALSE	0	0	.
Lindestam16_Panda24_Merged	UnqPeptide_2277-hbhA	UnqPeptide_2277	AAEGYLEAATSRYNE	15	Rv0475	hbhA	82	97	NC_000962.3	566042	566087	TRUE	FALSE	FALSE	FALSE	FALSE	FALSE	FALSE	0	0	FALSE	0	FALSE	0	0	.
Lindestam16_Panda24_Merged	UnqPeptide_2278-Rv1157c	UnqPeptide_2278	PALAQLSPIIQQAAM	15	Rv1157c	Rv1157c	60	75	NC_000962.3	1283946	1283991	TRUE	FALSE	FALSE	FALSE	FALSE	FALSE	FALSE	0	0	FALSE	0	FALSE	0	0	.
Lindestam16_Panda24_Merged	UnqPeptide_2279-Rv3085	UnqPeptide_2279	ASGDGHIVNISSLFG	15	Rv3085	Rv3085	130	145	NC_000962.3	3451309	3451354	TRUE	FALSE	FALSE	FALSE	FALSE	FALSE	FALSE	0	0	FALSE	0	FALSE	0	0	.
Lindestam16_Panda24_Merged	UnqPeptide_2280-pstS1	UnqPeptide_2280	DQVHFQPLPPAVVKL	15	Rv0934	pstS1	349	364	NC_000962.3	1043161	1043206	FALSE	FALSE	TRUE	FALSE	FALSE	FALSE	FALSE	1	0	FALSE	0	FALSE	0	0	.
Lindestam16_Panda24_Merged	UnqPeptide_2281-Rv2716	UnqPeptide_2281	RVAGRVVSDGVAQLD	15	Rv2716	Rv2716	213	228	NC_000962.3	3029810	3029855	TRUE	FALSE	FALSE	FALSE	FALSE	FALSE	FALSE	1	0	FALSE	0	FALSE	0	0	.
Lindestam16_Panda24_Merged	UnqPeptide_2282-Rv2721c	UnqPeptide_2282	ATKEFTTVPAVLAEQ	15	Rv2721c	Rv2721c	197	212	NC_000962.3	3033983	3034028	TRUE	FALSE	FALSE	FALSE	FALSE	FALSE	FALSE	0	0	FALSE	0	FALSE	0	0	.
Lindestam16_Panda24_Merged	UnqPeptide_2283-bacA	UnqPeptide_2283	GRQFWRITRAYFVGP	15	Rv1819c	bacA	47	62	NC_000962.3	2064542	2064587	TRUE	FALSE	FALSE	FALSE	FALSE	FALSE	FALSE	0	0	FALSE	0	FALSE	0	0	.
Lindestam16_Panda24_Merged	UnqPeptide_2284-Rv0910	UnqPeptide_2284	ESYVEVKGMPNRIKW	15	Rv0910	Rv0910	51	66	NC_000962.3	1015018	1015063	TRUE	FALSE	FALSE	FALSE	FALSE	FALSE	FALSE	1	0	FALSE	0	FALSE	0	0	.
Lindestam16_Panda24_Merged	UnqPeptide_2285-Rv2267c	UnqPeptide_2285	YLADHADYKTNSYQL	15	Rv2267c	Rv2267c	336	351	NC_000962.3	2541757	2541802	TRUE	FALSE	FALSE	FALSE	FALSE	FALSE	FALSE	0	0	FALSE	0	FALSE	0	0	.
Lindestam16_Panda24_Merged	UnqPeptide_2286-Rv0218	UnqPeptide_2286	GVLNIQYDYIFGFSF	15	Rv0218	Rv0218	163	178	NC_000962.3	261412	261457	TRUE	FALSE	FALSE	FALSE	FALSE	FALSE	FALSE	0	0	FALSE	0	FALSE	0	0	.
Lindestam16_Panda24_Merged	UnqPeptide_2287-Rv2766c	UnqPeptide_2287	RQEAADEAAAQVGDR	15	Rv2766c	Rv2766c	40	55	NC_000962.3	3076205	3076250	TRUE	FALSE	FALSE	FALSE	FALSE	FALSE	FALSE	1	0	FALSE	0	FALSE	0	0	.
Lindestam16_Panda24_Merged	UnqPeptide_2288-recA	UnqPeptide_2288	DREKALELAVAQIEK	15	Rv2737c	recA	5	20	NC_000962.3	3051364	3051409	TRUE	FALSE	FALSE	FALSE	FALSE	FALSE	FALSE	0	0	FALSE	0	FALSE	0	0	.
Lindestam16_Panda24_Merged	UnqPeptide_2289-caeA	UnqPeptide_2289	ARMLLIWAALAAVAL	15	Rv2224c	caeA	11	26	NC_000962.3	2496945	2496990	TRUE	FALSE	FALSE	FALSE	FALSE	FALSE	FALSE	0	0	FALSE	0	FALSE	0	0	.
Lindestam16_Panda24_Merged	UnqPeptide_2290-dctA	UnqPeptide_2290	AREYLLIFATSSSEV	15	Rv2443	dctA	273	288	NC_000962.3	2741527	2741572	TRUE	FALSE	FALSE	FALSE	FALSE	FALSE	FALSE	0	0	FALSE	0	FALSE	0	0	.
Lindestam16_Panda24_Merged	UnqPeptide_2291-Rv0051	UnqPeptide_2291	LFLYPLLLLGIRAGR	15	Rv0051	Rv0051	278	293	NC_000962.3	56529	56574	TRUE	FALSE	FALSE	FALSE	FALSE	FALSE	FALSE	1	0	FALSE	0	FALSE	0	0	.
Lindestam16_Panda24_Merged	UnqPeptide_2292-Rv3212	UnqPeptide_2292	AAASSAAVSVLEACT	15	Rv3212	Rv3212	206	221	NC_000962.3	3590011	3590056	TRUE	FALSE	FALSE	FALSE	FALSE	FALSE	FALSE	0	0	FALSE	0	FALSE	0	0	.
Lindestam16_Panda24_Merged	UnqPeptide_2293-folP2	UnqPeptide_2293	AREKVLIDPAHDFGK	15	Rv1207	folP2	209	224	NC_000962.3	1351817	1351862	TRUE	FALSE	FALSE	FALSE	FALSE	FALSE	FALSE	0	0	FALSE	0	FALSE	0	0	.
Lindestam16_Panda24_Merged	UnqPeptide_2294-Rv3555c	UnqPeptide_2294	IRVFDDYGDFVARID	15	Rv3555c	Rv3555c	203	218	NC_000962.3	3995045	3995090	TRUE	FALSE	FALSE	FALSE	FALSE	FALSE	FALSE	1	0	FALSE	0	FALSE	0	0	.
Lindestam16_Panda24_Merged	UnqPeptide_2295-accE5	UnqPeptide_2295	DGNETNNPAPVSRVS	15	Rv3281	accE5	49	64	NC_000962.3	3663835	3663880	TRUE	FALSE	FALSE	FALSE	FALSE	FALSE	FALSE	0	0	FALSE	0	FALSE	0	0	.
Lindestam16_Panda24_Merged	UnqPeptide_2296-dop	UnqPeptide_2296	IGDANLAETSTYLKL	15	Rv2112c	dop	293	308	NC_000962.3	2371645	2371690	TRUE	FALSE	FALSE	FALSE	FALSE	FALSE	FALSE	0	0	FALSE	0	FALSE	0	0	.
Lindestam16_Panda24_Merged	UnqPeptide_2297-cydD	UnqPeptide_2297	DLKSMAIVVITLPLI	15	Rv1621c	cydD	137	152	NC_000962.3	1822817	1822862	TRUE	FALSE	FALSE	FALSE	FALSE	FALSE	FALSE	0	0	FALSE	0	FALSE	0	0	.
Lindestam16_Panda24_Merged	UnqPeptide_2298-fadB2	UnqPeptide_2298	AIRMVEAGFATVEDV	15	Rv0468	fadB2	203	218	NC_000962.3	559503	559548	TRUE	FALSE	FALSE	FALSE	FALSE	FALSE	FALSE	0	0	FALSE	0	FALSE	0	0	.
Lindestam16_Panda24_Merged	UnqPeptide_2299-Rv1895	UnqPeptide_2299	PGPDGVVVAVTAAGI	15	Rv1895	Rv1895	22	37	NC_000962.3	2142586	2142631	TRUE	FALSE	FALSE	FALSE	FALSE	FALSE	FALSE	0	0	FALSE	0	FALSE	0	0	.
Lindestam16_Panda24_Merged	UnqPeptide_2300-Rv2298	UnqPeptide_2300	ARDIVKRARALGVTL	15	Rv2298	Rv2298	37	52	NC_000962.3	2569192	2569237	TRUE	FALSE	FALSE	FALSE	FALSE	FALSE	FALSE	0	0	FALSE	0	FALSE	0	0	.
Lindestam16_Panda24_Merged	UnqPeptide_2301-mutY	UnqPeptide_2301	AIWPDWVRRWPTPSA	15	Rv3589	mutY	60	75	NC_000962.3	4030672	4030717	TRUE	FALSE	FALSE	FALSE	FALSE	FALSE	FALSE	0	0	FALSE	0	FALSE	0	0	.
Lindestam16_Panda24_Merged	UnqPeptide_2302-guaB2	UnqPeptide_2302	DDGALVGIITNRDMR	15	Rv3411c	guaB2	161	176	NC_000962.3	3830991	3831036	TRUE	FALSE	FALSE	FALSE	FALSE	FALSE	FALSE	0	0	FALSE	0	FALSE	0	0	.
Lindestam16_Panda24_Merged	UnqPeptide_2304-Rv2253	UnqPeptide_2304	GQYLVTLSANAKTGT	15	Rv2253	Rv2253	34	49	NC_000962.3	2528085	2528130	TRUE	FALSE	FALSE	FALSE	FALSE	FALSE	FALSE	1	0	FALSE	0	FALSE	0	0	.
Lindestam16_Panda24_Merged	UnqPeptide_2305-mce3F	UnqPeptide_2305	FVRLPAMLFGVGRYT	15	Rv1971	mce3F	29	44	NC_000962.3	2215343	2215388	TRUE	FALSE	FALSE	FALSE	FALSE	FALSE	FALSE	0	0	FALSE	0	FALSE	0	0	.
Lindestam16_Panda24_Merged	UnqPeptide_2306-Rv1481	UnqPeptide_2306	AHSWFFLFLFVVAGL	15	Rv1481	Rv1481	14	29	NC_000962.3	1671418	1671463	TRUE	FALSE	FALSE	FALSE	FALSE	FALSE	FALSE	0	0	FALSE	0	FALSE	0	0	.
Lindestam16_Panda24_Merged	UnqPeptide_2307-PE_PGRS22	UnqPeptide_2307	AGGQGATAGAGGAGA	15	Rv1091	PE_PGRS22	564	579	NC_000962.3	1218160	1218205	TRUE	FALSE	FALSE	FALSE	FALSE	FALSE	FALSE	0	0	FALSE	0	FALSE	0	0	.
Lindestam16_Panda24_Merged	UnqPeptide_2308-mmpL4	UnqPeptide_2308	AISSLCLIFIIMLII	15	Rv0450c	mmpL4	774	789	NC_000962.3	539124	539169	TRUE	FALSE	FALSE	FALSE	FALSE	FALSE	FALSE	0	0	FALSE	0	FALSE	0	0	.
Lindestam16_Panda24_Merged	UnqPeptide_2309-Rv0236A	UnqPeptide_2309	FGVTLMVQQDKKPPL	15	Rv0236A	Rv0236A	23	38	NC_000962.3	286957	287002	TRUE	FALSE	FALSE	FALSE	FALSE	FALSE	FALSE	0	0	FALSE	0	FALSE	0	0	.
Lindestam16_Panda24_Merged	UnqPeptide_2310-mycP2	UnqPeptide_2310	EKNMPFWGTSFSAAY	15	Rv3886c	mycP2	425	440	NC_000962.3	4368850	4368895	TRUE	FALSE	FALSE	FALSE	FALSE	FALSE	FALSE	0	0	FALSE	0	FALSE	0	0	.
Lindestam16_Panda24_Merged	UnqPeptide_2311-cydA	UnqPeptide_2311	FRMMIGLMAIPVLFA	15	Rv1623c	cydA	340	355	NC_000962.3	1824822	1824867	TRUE	FALSE	FALSE	FALSE	FALSE	FALSE	FALSE	0	0	FALSE	0	FALSE	0	0	.
Lindestam16_Panda24_Merged	UnqPeptide_2312-Rv0745	UnqPeptide_2312	PVRGARAGRAAQVSL	15	Rv0745	Rv0745	72	87	NC_000962.3	835369	835414	TRUE	FALSE	FALSE	FALSE	FALSE	FALSE	FALSE	0	0	FALSE	0	FALSE	0	0	.
Lindestam16_Panda24_Merged	UnqPeptide_2313-Rv3241c	UnqPeptide_2313	AALESAVVKLESRLR	15	Rv3241c	Rv3241c	90	105	NC_000962.3	3620939	3620984	TRUE	FALSE	FALSE	FALSE	FALSE	FALSE	FALSE	0	0	FALSE	0	FALSE	0	0	.
Lindestam16_Panda24_Merged	UnqPeptide_2314-Rv0178	UnqPeptide_2314	FVGSAAFAGATVEPY	15	Rv0178	Rv0178	89	104	NC_000962.3	209204	209249	TRUE	FALSE	FALSE	FALSE	FALSE	FALSE	FALSE	0	0	FALSE	0	FALSE	0	0	.
Lindestam16_Panda24_Merged	UnqPeptide_2315-pimB	UnqPeptide_2315	GTDVVTFVSSYTRSR	15	Rv2188c	pimB	140	155	NC_000962.3	2450685	2450730	TRUE	FALSE	FALSE	FALSE	FALSE	FALSE	FALSE	0	0	FALSE	0	FALSE	0	0	.
Lindestam16_Panda24_Merged	UnqPeptide_2316-PE_PGRS49	UnqPeptide_2316	ANSGIVGGSGGAGGA	15	Rv3344c	PE_PGRS49	112	127	NC_000962.3	3738057	3738102	TRUE	FALSE	FALSE	FALSE	FALSE	TRUE	FALSE	0	0	FALSE	0	FALSE	0	0	.
Lindestam16_Panda24_Merged	UnqPeptide_2317-fprA	UnqPeptide_2317	DFVGWYNAHPHFEQV	15	Rv3106	fprA	126	141	NC_000962.3	3474384	3474429	TRUE	FALSE	FALSE	FALSE	FALSE	FALSE	FALSE	0	0	FALSE	0	FALSE	0	0	.
Lindestam16_Panda24_Merged	UnqPeptide_2318-Rv0381c	UnqPeptide_2318	AARGGPMMLLAAPTL	15	Rv0381c	Rv0381c	226	241	NC_000962.3	457100	457145	TRUE	FALSE	FALSE	FALSE	FALSE	FALSE	FALSE	0	0	FALSE	0	FALSE	0	0	.
Lindestam16_Panda24_Merged	UnqPeptide_2319-fdhF	UnqPeptide_2319	GGRRVVFINPADIET	15	Rv2900c	fdhF	686	701	NC_000962.3	3209642	3209687	TRUE	FALSE	FALSE	FALSE	FALSE	FALSE	FALSE	0	0	FALSE	0	FALSE	0	0	.
Lindestam16_Panda24_Merged	UnqPeptide_2320-Rv0144	UnqPeptide_2320	VGSYQRMATITDSFQ	15	Rv0144	Rv0144	253	268	NC_000962.3	171042	171087	TRUE	FALSE	FALSE	FALSE	FALSE	FALSE	FALSE	0	0	FALSE	0	FALSE	0	0	.
Lindestam16_Panda24_Merged	UnqPeptide_2321-Rv1395	UnqPeptide_2321	GSRFALTHFGLFGFA	15	Rv1395	Rv1395	78	93	NC_000962.3	1571280	1571325	TRUE	FALSE	FALSE	FALSE	FALSE	FALSE	FALSE	0	0	FALSE	0	FALSE	0	0	.
Lindestam16_Panda24_Merged	UnqPeptide_2322-Rv1634	UnqPeptide_2322	VGIIALWALALLIIG	15	Rv1634	Rv1634	365	380	NC_000962.3	1840262	1840307	TRUE	FALSE	FALSE	FALSE	FALSE	FALSE	FALSE	0	0	FALSE	0	FALSE	0	0	.
Lindestam16_Panda24_Merged	UnqPeptide_2323-fcoT	UnqPeptide_2323	ASSGTVPIAEELLAR	15	Rv0098	fcoT	13	28	NC_000962.3	107638	107683	TRUE	FALSE	FALSE	FALSE	FALSE	FALSE	FALSE	0	0	FALSE	0	FALSE	0	0	.
Lindestam16_Panda24_Merged	UnqPeptide_2324-metC	UnqPeptide_2324	LYGGTYNLFHYSLAK	15	Rv3340	metC	120	135	NC_000962.3	3726486	3726531	TRUE	FALSE	FALSE	FALSE	FALSE	FALSE	FALSE	0	0	FALSE	0	FALSE	0	0	.
Lindestam16_Panda24_Merged	UnqPeptide_2325-gyrB	UnqPeptide_2325	GQHISTLLLTLLFRF	15	Rv0005	gyrB	536	551	NC_000962.3	6847	6892	TRUE	FALSE	FALSE	FALSE	FALSE	FALSE	FALSE	0	0	FALSE	0	FALSE	0	0	.
Lindestam16_Panda24_Merged	UnqPeptide_2326-Rv2090	UnqPeptide_2326	DLLQVVADDPVPVRV	15	Rv2090	Rv2090	222	237	NC_000962.3	2348038	2348083	TRUE	FALSE	FALSE	FALSE	FALSE	FALSE	FALSE	0	0	FALSE	0	FALSE	0	0	.
Lindestam16_Panda24_Merged	UnqPeptide_2327-Rv2675c	UnqPeptide_2327	RCYVRALRRASKPGA	15	Rv2675c	Rv2675c	135	150	NC_000962.3	2991486	2991531	TRUE	FALSE	FALSE	FALSE	FALSE	FALSE	FALSE	0	0	FALSE	0	FALSE	0	0	.
Lindestam16_Panda24_Merged	UnqPeptide_2328-mycP2	UnqPeptide_2328	AAAASAALTLVALSA	15	Rv3886c	mycP2	11	26	NC_000962.3	4370092	4370137	TRUE	FALSE	FALSE	FALSE	FALSE	FALSE	FALSE	0	0	FALSE	0	FALSE	0	0	.
Lindestam16_Panda24_Merged	UnqPeptide_2329-PE_PGRS3	UnqPeptide_2329	LTSGGGAYAAAEAAA	15	Rv0278c	PE_PGRS3	79	94	NC_000962.3	336028	336073	TRUE	FALSE	FALSE	FALSE	FALSE	TRUE	FALSE	0	0	FALSE	0	FALSE	0	0	.
Lindestam16_Panda24_Merged	UnqPeptide_2329-PE_PGRS4	UnqPeptide_2329	LTSGGGAYAAAEAAA	15	Rv0279c	PE_PGRS4	79	94	NC_000962.3	338791	338836	TRUE	FALSE	FALSE	FALSE	FALSE	TRUE	FALSE	0	0	FALSE	0	FALSE	0	0	.
Lindestam16_Panda24_Merged	UnqPeptide_2330-PPE36	UnqPeptide_2330	RVQTTVLKAINWFGQ	15	Rv2108	PPE36	113	128	NC_000962.3	2368049	2368094	TRUE	FALSE	FALSE	FALSE	FALSE	FALSE	FALSE	0	0	FALSE	0	FALSE	0	0	.
Lindestam16_Panda24_Merged	UnqPeptide_2331-ftsE	UnqPeptide_2331	GKSTFMRLLLAAETP	15	Rv3102c	ftsE	40	55	NC_000962.3	3471204	3471249	TRUE	FALSE	FALSE	FALSE	FALSE	FALSE	FALSE	0	0	FALSE	0	FALSE	0	0	.
Lindestam16_Panda24_Merged	UnqPeptide_2332-kdtB	UnqPeptide_2332	APRYSFVSSSLAKEV	15	Rv2965c	kdtB	118	133	NC_000962.3	3318416	3318461	TRUE	FALSE	FALSE	FALSE	FALSE	FALSE	FALSE	0	0	FALSE	0	FALSE	0	0	.
Lindestam16_Panda24_Merged	UnqPeptide_2333-mce2A	UnqPeptide_2333	GNKYVALSAPKIPQQ	15	Rv0589	mce2A	115	130	NC_000962.3	687165	687210	TRUE	FALSE	FALSE	FALSE	FALSE	TRUE	FALSE	0	0	FALSE	0	FALSE	0	0	.
Lindestam16_Panda24_Merged	UnqPeptide_2334-whiB5	UnqPeptide_2334	LRRCPLLQQRRCAQH	15	Rv0022c	whiB5	41	56	NC_000962.3	27274	27319	TRUE	FALSE	FALSE	FALSE	FALSE	FALSE	FALSE	0	0	FALSE	0	FALSE	0	0	.
Lindestam16_Panda24_Merged	UnqPeptide_2335-Rv1508c	UnqPeptide_2335	VTCVVIIVSYARKPA	15	Rv1508c	Rv1508c	538	553	NC_000962.3	1698235	1698280	TRUE	FALSE	FALSE	FALSE	FALSE	FALSE	FALSE	0	0	FALSE	0	FALSE	0	0	.
Lindestam16_Panda24_Merged	UnqPeptide_2336-Rv3205c	UnqPeptide_2336	AAWSARVRETLFVDG	15	Rv3205c	Rv3205c	55	70	NC_000962.3	3582295	3582340	TRUE	FALSE	FALSE	FALSE	FALSE	FALSE	FALSE	0	0	FALSE	0	FALSE	0	0	.
Lindestam16_Panda24_Merged	UnqPeptide_2337-gltB	UnqPeptide_2337	QRPRMLYDYFHQLFA	15	Rv3859c	gltB	505	520	NC_000962.3	4334521	4334566	TRUE	FALSE	FALSE	FALSE	FALSE	FALSE	FALSE	0	0	FALSE	0	FALSE	0	0	.
Lindestam16_Panda24_Merged	UnqPeptide_2338-PPE19	UnqPeptide_2338	LSNIVSMLNNHVSMT	15	Rv1361c	PPE19	237	252	NC_000962.3	1532877	1532922	TRUE	FALSE	FALSE	FALSE	FALSE	TRUE	TRUE	5	5	TRUE	5	TRUE	2	2	Event_112,Event_111
Lindestam16_Panda24_Merged	UnqPeptide_2339-Rv0347	UnqPeptide_2339	AEPSGWAYWVAESLL	15	Rv0347	Rv0347	194	209	NC_000962.3	417885	417930	TRUE	FALSE	FALSE	FALSE	FALSE	FALSE	FALSE	0	0	FALSE	0	FALSE	0	0	.
Lindestam16_Panda24_Merged	UnqPeptide_2340-icl1	UnqPeptide_2340	PDLEAARQFSEAVKA	15	Rv0467	icl1	288	303	NC_000962.3	558390	558435	TRUE	FALSE	FALSE	FALSE	FALSE	FALSE	FALSE	0	0	FALSE	0	FALSE	0	0	.
Lindestam16_Panda24_Merged	UnqPeptide_2341-Rv1580c	UnqPeptide_2341	DAVPYIILPNLQTGE	15	Rv1580c	Rv1580c	32	47	NC_000962.3	1783751	1783796	TRUE	FALSE	FALSE	FALSE	FALSE	FALSE	FALSE	0	0	FALSE	0	FALSE	0	0	.
Lindestam16_Panda24_Merged	UnqPeptide_2342-Rv2733c	UnqPeptide_2342	AEFTDDVIEAMAQTR	15	Rv2733c	Rv2733c	266	281	NC_000962.3	3045681	3045726	TRUE	FALSE	FALSE	FALSE	FALSE	FALSE	FALSE	0	0	FALSE	0	FALSE	0	0	.
Lindestam16_Panda24_Merged	UnqPeptide_2343-Rv2455c	UnqPeptide_2343	ANLGEVLRRYPKVVA	15	Rv2455c	Rv2455c	566	581	NC_000962.3	2754961	2755006	TRUE	FALSE	FALSE	FALSE	FALSE	FALSE	FALSE	0	0	FALSE	0	FALSE	0	0	.
Lindestam16_Panda24_Merged	UnqPeptide_2344-Rv3639c	UnqPeptide_2344	FRHALAAAIAADIDE	15	Rv3639c	Rv3639c	59	74	NC_000962.3	4078228	4078273	TRUE	FALSE	FALSE	FALSE	FALSE	FALSE	FALSE	0	0	FALSE	0	FALSE	0	0	.
Lindestam16_Panda24_Merged	UnqPeptide_2345-fbpC	UnqPeptide_2345	AGAFSRPGLPVEYLQ	15	Rv0129c	fbpC	43	58	NC_000962.3	157426	157471	TRUE	FALSE	TRUE	FALSE	FALSE	FALSE	FALSE	0	0	FALSE	0	FALSE	0	0	.
Lindestam16_Panda24_Merged	UnqPeptide_2345-fbpB	UnqPeptide_2345	AGAFSRPGLPVEYLQ	15	Rv1886c	fbpB	37	52	NC_000962.3	2135711	2135756	TRUE	FALSE	TRUE	FALSE	FALSE	FALSE	TRUE	0	0	FALSE	0	FALSE	0	0	.
Lindestam16_Panda24_Merged	UnqPeptide_2345-fbpA	UnqPeptide_2345	AGAFSRPGLPVEYLQ	15	Rv3804c	fbpA	40	55	NC_000962.3	4266493	4266538	TRUE	FALSE	TRUE	FALSE	FALSE	FALSE	TRUE	0	0	FALSE	0	FALSE	0	0	.
Lindestam16_Panda24_Merged	UnqPeptide_2346-dfp	UnqPeptide_2346	ACTVVRQLTEASHRV	15	Rv1391	dfp	23	38	NC_000962.3	1565509	1565554	TRUE	FALSE	FALSE	FALSE	FALSE	FALSE	FALSE	0	0	FALSE	0	FALSE	0	0	.
Lindestam16_Panda24_Merged	UnqPeptide_2347-Rv3679	UnqPeptide_2347	GGQVNALAIDIEAAF	15	Rv3679	Rv3679	84	99	NC_000962.3	4119027	4119072	TRUE	FALSE	FALSE	FALSE	FALSE	FALSE	FALSE	0	0	FALSE	0	FALSE	0	0	.
Lindestam16_Panda24_Merged	UnqPeptide_2348-hemN	UnqPeptide_2348	RRGELAAPDDDVLAH	15	Rv2388c	hemN	209	224	NC_000962.3	2682470	2682515	TRUE	FALSE	FALSE	FALSE	FALSE	FALSE	FALSE	0	0	FALSE	0	FALSE	0	0	.
Lindestam16_Panda24_Merged	UnqPeptide_2349-mazF9	UnqPeptide_2349	VYPFQVLLSATTTGL	15	Rv2801c	mazF9	57	72	NC_000962.3	3110307	3110352	TRUE	FALSE	FALSE	FALSE	FALSE	FALSE	FALSE	0	0	FALSE	0	FALSE	0	0	.
Lindestam16_Panda24_Merged	UnqPeptide_2350-Rv0793	UnqPeptide_2350	DGGELVLFERYRSRI	15	Rv0793	Rv0793	47	62	NC_000962.3	886859	886904	TRUE	FALSE	FALSE	FALSE	FALSE	FALSE	FALSE	0	0	FALSE	0	FALSE	0	0	.
Lindestam16_Panda24_Merged	UnqPeptide_2351-Rv1534	UnqPeptide_2351	ERFIDDIEAVVVAAQ	15	Rv1534	Rv1534	141	156	NC_000962.3	1735156	1735201	TRUE	FALSE	FALSE	FALSE	FALSE	FALSE	FALSE	0	0	FALSE	0	FALSE	0	0	.
Lindestam16_Panda24_Merged	UnqPeptide_2352-Rv1516c	UnqPeptide_2352	GPGHAATFDAMLDLF	15	Rv1516c	Rv1516c	231	246	NC_000962.3	1707801	1707846	TRUE	FALSE	FALSE	FALSE	FALSE	FALSE	FALSE	0	0	FALSE	0	FALSE	0	0	.
Lindestam16_Panda24_Merged	UnqPeptide_2353-aftD	UnqPeptide_2353	APWVLLPTILALRGT	15	Rv0236c	aftD	148	163	NC_000962.3	286362	286407	TRUE	FALSE	FALSE	FALSE	FALSE	FALSE	FALSE	0	0	FALSE	0	FALSE	0	0	.
Lindestam16_Panda24_Merged	UnqPeptide_2354-lppM	UnqPeptide_2354	WKLKPGVVSTMSAQA	15	Rv2171	lppM	161	176	NC_000962.3	2433433	2433478	TRUE	FALSE	FALSE	FALSE	FALSE	FALSE	FALSE	0	0	FALSE	0	FALSE	0	0	.
Lindestam16_Panda24_Merged	UnqPeptide_2355-alkA	UnqPeptide_2355	ARNVRFLPTAAAAQG	15	Rv1317c	alkA	44	59	NC_000962.3	1478941	1478986	TRUE	FALSE	FALSE	FALSE	FALSE	FALSE	FALSE	0	0	FALSE	0	FALSE	0	0	.
Lindestam16_Panda24_Merged	UnqPeptide_2356-dapA	UnqPeptide_2356	YDTAHSIRLAKACAA	15	Rv2753c	dapA	89	104	NC_000962.3	3066812	3066857	TRUE	FALSE	FALSE	FALSE	FALSE	FALSE	FALSE	0	0	FALSE	0	FALSE	0	0	.
Lindestam16_Panda24_Merged	UnqPeptide_2357-Rv3531c	UnqPeptide_2357	DYINHQTSLNASQAQ	15	Rv3531c	Rv3531c	267	282	NC_000962.3	3968098	3968143	TRUE	FALSE	FALSE	FALSE	FALSE	FALSE	FALSE	0	0	FALSE	0	FALSE	0	0	.
Lindestam16_Panda24_Merged	UnqPeptide_2358-aao	UnqPeptide_2358	NPGLEQLFIERTGGS	15	Rv1905c	aao	200	215	NC_000962.3	2151750	2151795	TRUE	FALSE	FALSE	FALSE	FALSE	FALSE	FALSE	1	0	FALSE	0	FALSE	0	0	.
Lindestam16_Panda24_Merged	UnqPeptide_2359-Rv1358	UnqPeptide_2359	DDRFRLLTGGARSTV	15	Rv1358	Rv1358	477	492	NC_000962.3	1528042	1528087	TRUE	FALSE	FALSE	FALSE	FALSE	FALSE	FALSE	0	0	FALSE	0	FALSE	0	0	.
Lindestam16_Panda24_Merged	UnqPeptide_2360-dfp	UnqPeptide_2360	ITTLAQLLLERHDAL	15	Rv1391	dfp	172	187	NC_000962.3	1565956	1566001	TRUE	FALSE	FALSE	FALSE	FALSE	FALSE	FALSE	0	0	FALSE	0	FALSE	0	0	.
Lindestam16_Panda24_Merged	UnqPeptide_2361-Rv3492c	UnqPeptide_2361	ISVAYALMVATIVGL	15	Rv3492c	Rv3492c	4	19	NC_000962.3	3910890	3910935	TRUE	FALSE	FALSE	FALSE	FALSE	FALSE	FALSE	0	0	FALSE	0	FALSE	0	0	.
Lindestam16_Panda24_Merged	UnqPeptide_2362-mmpL11	UnqPeptide_2362	QPLVLVFVAVIAFLM	15	Rv0202c	mmpL11	527	542	NC_000962.3	239666	239711	TRUE	FALSE	FALSE	FALSE	FALSE	FALSE	FALSE	0	0	FALSE	0	FALSE	0	0	.
Lindestam16_Panda24_Merged	UnqPeptide_2363-truB	UnqPeptide_2363	DRFELLAARRRDQLI	15	Rv2793c	truB	150	165	NC_000962.3	3102765	3102810	TRUE	FALSE	FALSE	FALSE	FALSE	FALSE	FALSE	1	0	FALSE	0	FALSE	0	0	.
Lindestam16_Panda24_Merged	UnqPeptide_2364-cbs	UnqPeptide_2364	DVLRRKSGALPALVH	15	Rv1077	cbs	331	346	NC_000962.3	1202709	1202754	TRUE	FALSE	FALSE	FALSE	FALSE	FALSE	FALSE	0	0	FALSE	0	FALSE	0	0	.
Lindestam16_Panda24_Merged	UnqPeptide_2365-Rv2326c	UnqPeptide_2365	AMLIADEVTTMVDQQ	15	Rv2326c	Rv2326c	392	407	NC_000962.3	2598726	2598771	TRUE	FALSE	FALSE	FALSE	FALSE	FALSE	FALSE	0	0	FALSE	0	FALSE	0	0	.
Lindestam16_Panda24_Merged	UnqPeptide_2366-Rv2005c	UnqPeptide_2366	PVSELATAVAFDEAS	15	Rv2005c	Rv2005c	169	184	NC_000962.3	2251331	2251376	TRUE	FALSE	FALSE	FALSE	FALSE	FALSE	FALSE	0	0	FALSE	0	FALSE	0	0	.
Lindestam16_Panda24_Merged	UnqPeptide_2367-coaE	UnqPeptide_2367	QQFALLFVDWLAANP	15	Rv1631	coaE	342	357	NC_000962.3	1836038	1836083	TRUE	FALSE	FALSE	FALSE	FALSE	FALSE	FALSE	0	0	FALSE	0	FALSE	0	0	.
Lindestam16_Panda24_Merged	UnqPeptide_2368-dapB	UnqPeptide_2368	AVAAADDLTLSAELD	15	Rv2773c	dapB	18	33	NC_000962.3	3082242	3082287	TRUE	FALSE	FALSE	FALSE	FALSE	FALSE	FALSE	0	0	FALSE	0	FALSE	0	0	.
Lindestam16_Panda24_Merged	UnqPeptide_2369-Rv0965c	UnqPeptide_2369	GWVGSSAGALSGLLD	15	Rv0965c	Rv0965c	67	82	NC_000962.3	1076951	1076996	TRUE	FALSE	FALSE	FALSE	FALSE	FALSE	FALSE	0	0	FALSE	0	FALSE	0	0	.
Lindestam16_Panda24_Merged	UnqPeptide_2370-Rv2285	UnqPeptide_2370	QYTGAAFEELETAAL	15	Rv2285	Rv2285	429	444	NC_000962.3	2558759	2558804	TRUE	FALSE	FALSE	FALSE	FALSE	FALSE	FALSE	1	0	FALSE	0	FALSE	0	0	.
Lindestam16_Panda24_Merged	UnqPeptide_2371-ephA	UnqPeptide_2371	QAFRSRFGENFFYIL	15	Rv3617	ephA	139	154	NC_000962.3	4058149	4058194	TRUE	FALSE	FALSE	FALSE	FALSE	FALSE	FALSE	0	0	FALSE	0	FALSE	0	0	.
Lindestam16_Panda24_Merged	UnqPeptide_2372-nadD	UnqPeptide_2372	ADLFDLDEVVFVPSG	15	Rv2421c	nadD	19	34	NC_000962.3	2718706	2718751	TRUE	FALSE	FALSE	FALSE	FALSE	FALSE	FALSE	0	0	FALSE	0	FALSE	0	0	.
Lindestam16_Panda24_Merged	UnqPeptide_2373-Rv0863	UnqPeptide_2373	AVSELVTDRTGALSP	15	Rv0863	Rv0863	27	42	NC_000962.3	962679	962724	TRUE	FALSE	FALSE	FALSE	FALSE	FALSE	FALSE	0	0	FALSE	0	FALSE	0	0	.
Lindestam16_Panda24_Merged	UnqPeptide_2374-PE17	UnqPeptide_2374	PVTMTLNGSFDPLTQ	15	Rv1646	PE17	159	174	NC_000962.3	1856240	1856285	TRUE	FALSE	FALSE	FALSE	FALSE	FALSE	FALSE	1	0	FALSE	0	FALSE	0	0	.
Lindestam16_Panda24_Merged	UnqPeptide_2375-Rv0281	UnqPeptide_2375	ATLLNDYLEAVGRPV	15	Rv0281	Rv0281	265	280	NC_000962.3	341792	341837	TRUE	FALSE	FALSE	FALSE	FALSE	FALSE	FALSE	0	0	FALSE	0	FALSE	0	0	.
Lindestam16_Panda24_Merged	UnqPeptide_2376-topA	UnqPeptide_2376	AAYWDILAKLDASVS	15	Rv3646c	topA	215	230	NC_000962.3	4086567	4086612	TRUE	FALSE	FALSE	FALSE	FALSE	FALSE	FALSE	0	0	FALSE	0	FALSE	0	0	.
Lindestam16_Panda24_Merged	UnqPeptide_2377-Rv1734c	UnqPeptide_2377	VDGAIHVMTTVLATL	15	Rv1734c	Rv1734c	35	50	NC_000962.3	1960866	1960911	TRUE	FALSE	FALSE	FALSE	FALSE	FALSE	FALSE	0	0	FALSE	0	FALSE	0	0	.
Lindestam16_Panda24_Merged	UnqPeptide_2378-Rv2067c	UnqPeptide_2378	FSTVAALDYVPLMRT	15	Rv2067c	Rv2067c	311	326	NC_000962.3	2324892	2324937	TRUE	FALSE	FALSE	FALSE	FALSE	FALSE	FALSE	0	0	FALSE	0	FALSE	0	0	.
Lindestam16_Panda24_Merged	UnqPeptide_2379-Rv2864c	UnqPeptide_2379	DALRPMMRLVVTNGT	15	Rv2864c	Rv2864c	522	537	NC_000962.3	3175654	3175699	TRUE	FALSE	FALSE	FALSE	FALSE	FALSE	FALSE	0	0	FALSE	0	FALSE	0	0	.
Lindestam16_Panda24_Merged	UnqPeptide_2380-vapC27	UnqPeptide_2380	ARAKDTYEKIGVHVV	15	Rv0598c	vapC27	119	134	NC_000962.3	697165	697210	TRUE	FALSE	FALSE	FALSE	FALSE	FALSE	FALSE	0	0	FALSE	0	FALSE	0	0	.
Lindestam16_Panda24_Merged	UnqPeptide_2381-aftB	UnqPeptide_2381	LGLLLMTARRRPSFL	15	Rv3805c	aftB	275	290	NC_000962.3	4267966	4268011	TRUE	FALSE	FALSE	FALSE	FALSE	FALSE	FALSE	0	0	FALSE	0	FALSE	0	0	.
Lindestam16_Panda24_Merged	UnqPeptide_2382-lpqH	UnqPeptide_2382	AIGGAATGIAAVLTD	15	Rv3763	lpqH	76	91	NC_000962.3	4209274	4209319	TRUE	FALSE	FALSE	FALSE	FALSE	FALSE	FALSE	0	0	FALSE	0	FALSE	0	0	.
Lindestam16_Panda24_Merged	UnqPeptide_2383-Rv3552	UnqPeptide_2383	AGEIMISPMTNMASV	15	Rv3552	Rv3552	18	33	NC_000962.3	3990824	3990869	TRUE	FALSE	FALSE	FALSE	FALSE	FALSE	FALSE	0	0	FALSE	0	FALSE	0	0	.
Lindestam16_Panda24_Merged	UnqPeptide_2384-pyrG	UnqPeptide_2384	AFVVRRLNLPFRDVD	15	Rv1699	pyrG	269	284	NC_000962.3	1924635	1924680	TRUE	FALSE	FALSE	FALSE	FALSE	FALSE	FALSE	0	0	FALSE	0	FALSE	0	0	.
Lindestam16_Panda24_Merged	UnqPeptide_2385-dppB	UnqPeptide_2385	RVVTVHILRNSLIPV	15	Rv3665c	dppB	218	233	NC_000962.3	4104758	4104803	TRUE	FALSE	FALSE	FALSE	FALSE	FALSE	FALSE	0	0	FALSE	0	FALSE	0	0	.
Lindestam16_Panda24_Merged	UnqPeptide_2386-Rv3860	UnqPeptide_2386	SAAANTIEWLSDYGL	15	Rv3860	Rv3860	285	300	NC_000962.3	4337631	4337676	TRUE	FALSE	FALSE	FALSE	FALSE	FALSE	FALSE	0	0	FALSE	0	FALSE	0	0	.
Lindestam16_Panda24_Merged	UnqPeptide_2387-lpqM	UnqPeptide_2387	AASGTVINTNNGAID	15	Rv0419	lpqM	74	89	NC_000962.3	505307	505352	TRUE	FALSE	FALSE	FALSE	FALSE	FALSE	FALSE	0	0	FALSE	0	FALSE	0	0	.
Lindestam16_Panda24_Merged	UnqPeptide_2388-Rv2824c	UnqPeptide_2388	WISPTLILVGFSHRG	15	Rv2824c	Rv2824c	34	49	NC_000962.3	3132567	3132612	TRUE	FALSE	FALSE	FALSE	FALSE	FALSE	FALSE	3	0	FALSE	0	FALSE	0	0	.
Lindestam16_Panda24_Merged	UnqPeptide_2389-glnH	UnqPeptide_2389	NTGLVRFVNGTLERI	15	Rv0411c	glnH	283	298	NC_000962.3	497406	497451	TRUE	FALSE	FALSE	FALSE	FALSE	FALSE	FALSE	0	0	FALSE	0	FALSE	0	0	.
Lindestam16_Panda24_Merged	UnqPeptide_2390-PPE10	UnqPeptide_2390	APWQQVLRNLGIDIG	15	Rv0442c	PPE10	168	183	NC_000962.3	531665	531710	TRUE	FALSE	FALSE	FALSE	FALSE	FALSE	FALSE	0	0	FALSE	0	FALSE	0	0	.
Lindestam16_Panda24_Merged	UnqPeptide_2391-Rv1354c	UnqPeptide_2391	VLAYLVEQLGVDVSF	15	Rv1354c	Rv1354c	35	50	NC_000962.3	1521726	1521771	TRUE	FALSE	FALSE	FALSE	FALSE	FALSE	FALSE	1	0	FALSE	0	FALSE	0	0	.
Lindestam16_Panda24_Merged	UnqPeptide_2392-Rv2791c	UnqPeptide_2392	ARRKAYNWTVATLKA	15	Rv2791c	Rv2791c	34	49	NC_000962.3	3101434	3101479	TRUE	FALSE	FALSE	FALSE	FALSE	TRUE	FALSE	0	0	FALSE	0	FALSE	0	0	.
Lindestam16_Panda24_Merged	UnqPeptide_2392-Rv2978c	UnqPeptide_2392	ARRKAYNWTVATLKA	15	Rv2978c	Rv2978c	34	49	NC_000962.3	3335017	3335062	TRUE	FALSE	FALSE	FALSE	FALSE	TRUE	FALSE	0	0	FALSE	0	FALSE	0	0	.
Lindestam16_Panda24_Merged	UnqPeptide_2393-clgR	UnqPeptide_2393	LPLSVVLIDAGERMA	15	Rv2745c	clgR	61	76	NC_000962.3	3058303	3058348	TRUE	FALSE	FALSE	FALSE	FALSE	FALSE	FALSE	0	0	FALSE	0	FALSE	0	0	.
Lindestam16_Panda24_Merged	UnqPeptide_2394-Rv1533	UnqPeptide_2394	ALVSDPQLRINQAAG	15	Rv1533	Rv1533	309	324	NC_000962.3	1734536	1734581	TRUE	FALSE	FALSE	FALSE	FALSE	FALSE	FALSE	0	0	FALSE	0	FALSE	0	0	.
Lindestam16_Panda24_Merged	UnqPeptide_2395-fadE32	UnqPeptide_2395	SLWLLRVQALHSAWG	15	Rv3563	fadE32	291	306	NC_000962.3	4005163	4005208	TRUE	FALSE	FALSE	FALSE	FALSE	FALSE	FALSE	0	0	FALSE	0	FALSE	0	0	.
Lindestam16_Panda24_Merged	UnqPeptide_2396-PE_PGRS26	UnqPeptide_2396	AALSAANGAAAPTTA	15	Rv1441c	PE_PGRS26	22	37	NC_000962.3	1619573	1619618	TRUE	FALSE	FALSE	FALSE	FALSE	FALSE	FALSE	0	0	FALSE	0	FALSE	0	0	.
Lindestam16_Panda24_Merged	UnqPeptide_2397-thiD	UnqPeptide_2397	ARLLVDIEVVDAESQ	15	Rv0422c	thiD	143	158	NC_000962.3	508081	508126	TRUE	FALSE	FALSE	FALSE	FALSE	FALSE	FALSE	0	0	FALSE	0	FALSE	0	0	.
Lindestam16_Panda24_Merged	UnqPeptide_2398-devS	UnqPeptide_2398	LSVVDSALADQAEAV	15	Rv3132c	devS	481	496	NC_000962.3	3497777	3497822	TRUE	FALSE	FALSE	FALSE	FALSE	FALSE	FALSE	0	0	FALSE	0	FALSE	0	0	.
Lindestam16_Panda24_Merged	UnqPeptide_2399-Rv2578c	UnqPeptide_2399	AAALPFRYTVNGYRG	15	Rv2578c	Rv2578c	56	71	NC_000962.3	2903318	2903363	TRUE	FALSE	FALSE	FALSE	FALSE	FALSE	FALSE	0	0	FALSE	0	FALSE	0	0	.
Lindestam16_Panda24_Merged	UnqPeptide_2400-Rv1928c	UnqPeptide_2400	AGLYLYLASEASSYM	15	Rv1928c	Rv1928c	226	241	NC_000962.3	2180494	2180539	TRUE	FALSE	FALSE	FALSE	FALSE	FALSE	FALSE	0	0	FALSE	0	FALSE	0	0	.
Lindestam16_Panda24_Merged	UnqPeptide_2401-Rv2435c	UnqPeptide_2401	AHAMVRPIRRLEVGT	15	Rv2435c	Rv2435c	463	478	NC_000962.3	2731315	2731360	TRUE	FALSE	FALSE	FALSE	FALSE	FALSE	FALSE	0	0	FALSE	0	FALSE	0	0	.
Lindestam16_Panda24_Merged	UnqPeptide_2403-Rv3096	UnqPeptide_2403	GQFRNDDRVLGWDLW	15	Rv3096	Rv3096	180	195	NC_000962.3	3465086	3465131	TRUE	FALSE	FALSE	FALSE	FALSE	FALSE	FALSE	0	0	FALSE	0	FALSE	0	0	.
Lindestam16_Panda24_Merged	UnqPeptide_2404-Rv1138c	UnqPeptide_2404	ARGCGPLRQVVSRRV	15	Rv1138c	Rv1138c	228	243	NC_000962.3	1265759	1265804	TRUE	FALSE	FALSE	FALSE	FALSE	FALSE	FALSE	0	0	FALSE	0	FALSE	0	0	.
Lindestam16_Panda24_Merged	UnqPeptide_2405-kdpE	UnqPeptide_2405	DEFLARLRAAVRRNT	15	Rv1027c	kdpE	105	120	NC_000962.3	1148747	1148792	TRUE	FALSE	FALSE	FALSE	FALSE	FALSE	FALSE	0	0	FALSE	0	FALSE	0	0	.
Lindestam16_Panda24_Merged	UnqPeptide_2406-Rv2660c	UnqPeptide_2406	SQRAAGASGGVTVGV	15	Rv2660c	Rv2660c	15	30	NC_000962.3	2981100	2981145	TRUE	FALSE	TRUE	FALSE	FALSE	FALSE	TRUE	0	0	FALSE	0	FALSE	0	0	.
Lindestam16_Panda24_Merged	UnqPeptide_2407-Rv0895	UnqPeptide_2407	HRSLTSLGQWSWRTE	15	Rv0895	Rv0895	89	104	NC_000962.3	998048	998093	TRUE	FALSE	FALSE	FALSE	FALSE	FALSE	FALSE	0	0	FALSE	0	FALSE	0	0	.
Lindestam16_Panda24_Merged	UnqPeptide_2408-fabG2	UnqPeptide_2408	AAKAGIVGMTKAAAK	15	Rv1350	fabG2	156	171	NC_000962.3	1517958	1518003	TRUE	FALSE	FALSE	FALSE	FALSE	FALSE	FALSE	0	0	FALSE	0	FALSE	0	0	.
Lindestam16_Panda24_Merged	UnqPeptide_2409-Rv3433c	UnqPeptide_2409	AAAAAAFVHARASAA	15	Rv3433c	Rv3433c	430	445	NC_000962.3	3851878	3851923	TRUE	FALSE	FALSE	FALSE	FALSE	FALSE	FALSE	0	0	FALSE	0	FALSE	0	0	.
Lindestam16_Panda24_Merged	UnqPeptide_2410-pstS2	UnqPeptide_2410	EQFVYAYVRSCPGYT	15	Rv0932c	pstS2	61	76	NC_000962.3	1040820	1040865	TRUE	FALSE	FALSE	FALSE	FALSE	FALSE	FALSE	0	0	FALSE	0	FALSE	0	0	.
Lindestam16_Panda24_Merged	UnqPeptide_2411-gatB	UnqPeptide_2411	AAAGAIVGAVMKATR	15	Rv3009c	gatB	475	490	NC_000962.3	3367323	3367368	TRUE	FALSE	FALSE	FALSE	FALSE	FALSE	FALSE	0	0	FALSE	0	FALSE	0	0	.
Lindestam16_Panda24_Merged	UnqPeptide_2412-accA3	UnqPeptide_2412	ARDAGLPSVAVYAEP	15	Rv3285	accA3	30	45	NC_000962.3	3666446	3666491	TRUE	FALSE	FALSE	FALSE	FALSE	FALSE	FALSE	0	0	FALSE	0	FALSE	0	0	.
Lindestam16_Panda24_Merged	UnqPeptide_2413-Rv2957	UnqPeptide_2413	GIRLVIVLVRRWPKV	15	Rv2957	Rv2957	243	258	NC_000962.3	3310198	3310243	TRUE	FALSE	FALSE	FALSE	FALSE	FALSE	FALSE	0	0	FALSE	0	FALSE	0	0	.
Lindestam16_Panda24_Merged	UnqPeptide_2414-fabD	UnqPeptide_2414	AADLDLARLGTTAST	15	Rv2243	fabD	35	50	NC_000962.3	2516891	2516936	TRUE	FALSE	FALSE	FALSE	FALSE	FALSE	FALSE	0	0	FALSE	0	FALSE	0	0	.
Lindestam16_Panda24_Merged	UnqPeptide_2415-htrA	UnqPeptide_2415	ANSLIKDGKIVHPTL	15	Rv1223	htrA	427	442	NC_000962.3	1367155	1367200	TRUE	FALSE	FALSE	FALSE	FALSE	FALSE	FALSE	0	0	FALSE	0	FALSE	0	0	.
Lindestam16_Panda24_Merged	UnqPeptide_2416-PPE34	UnqPeptide_2416	AQRSATQAAALVAEF	15	Rv1917c	PPE34	82	97	NC_000962.3	2167020	2167065	TRUE	FALSE	FALSE	FALSE	FALSE	FALSE	FALSE	0	0	FALSE	0	FALSE	0	0	.
Lindestam16_Panda24_Merged	UnqPeptide_2417-lprM	UnqPeptide_2417	ATIPDALAVLADERD	15	Rv1970	lprM	221	236	NC_000962.3	2214785	2214830	TRUE	FALSE	FALSE	FALSE	FALSE	FALSE	FALSE	0	0	FALSE	0	FALSE	0	0	.
Lindestam16_Panda24_Merged	UnqPeptide_2418-Rv0275c	UnqPeptide_2418	DKDEFVGRVFDWVVA	15	Rv0275c	Rv0275c	63	78	NC_000962.3	331424	331469	TRUE	FALSE	FALSE	FALSE	FALSE	FALSE	FALSE	0	0	FALSE	0	FALSE	0	0	.
Lindestam16_Panda24_Merged	UnqPeptide_2419-Rv1518	UnqPeptide_2419	HTRFRKLRDRNHGPS	15	Rv1518	Rv1518	148	163	NC_000962.3	1710087	1710132	TRUE	FALSE	FALSE	FALSE	FALSE	FALSE	FALSE	0	0	FALSE	0	FALSE	0	0	.
Lindestam16_Panda24_Merged	UnqPeptide_2420-rpoB	UnqPeptide_2420	VVAEESGVIEEVSAD	15	Rv0667	rpoB	635	650	NC_000962.3	761711	761756	TRUE	FALSE	FALSE	FALSE	FALSE	FALSE	FALSE	1	0	FALSE	0	FALSE	0	0	.
Lindestam16_Panda24_Merged	UnqPeptide_2421-Rv0088	UnqPeptide_2421	FGLPYRITSRVTALK	15	Rv0088	Rv0088	132	147	NC_000962.3	97322	97367	TRUE	FALSE	FALSE	FALSE	FALSE	FALSE	FALSE	1	0	FALSE	0	FALSE	0	0	.
Lindestam16_Panda24_Merged	UnqPeptide_2422-Rv0375c	UnqPeptide_2422	LLPMMKLRIANPEYL	15	Rv0375c	Rv0375c	23	38	NC_000962.3	453040	453085	TRUE	FALSE	FALSE	FALSE	FALSE	FALSE	FALSE	0	0	FALSE	0	FALSE	0	0	.
Lindestam16_Panda24_Merged	UnqPeptide_2423-purA	UnqPeptide_2423	FKNQVLVKIYNRKAL	15	Rv0357c	purA	166	181	NC_000962.3	436226	436271	TRUE	FALSE	FALSE	FALSE	FALSE	FALSE	FALSE	0	0	FALSE	0	FALSE	0	0	.
Lindestam16_Panda24_Merged	UnqPeptide_2424-asnB	UnqPeptide_2424	AALPEIVWYLDEPVA	15	Rv2201	asnB	344	359	NC_000962.3	2466028	2466073	TRUE	FALSE	FALSE	FALSE	FALSE	FALSE	FALSE	0	0	FALSE	0	FALSE	0	0	.
Lindestam16_Panda24_Merged	UnqPeptide_2425-Rv0927c	UnqPeptide_2425	GLGAAIALAFAQAGA	15	Rv0927c	Rv0927c	20	35	NC_000962.3	1034526	1034571	TRUE	FALSE	FALSE	FALSE	FALSE	FALSE	FALSE	0	0	FALSE	0	FALSE	0	0	.
Lindestam16_Panda24_Merged	UnqPeptide_2426-Rv2426c	UnqPeptide_2426	APFVLLTSNATRELS	15	Rv2426c	Rv2426c	172	187	NC_000962.3	2723622	2723667	TRUE	FALSE	FALSE	FALSE	FALSE	FALSE	FALSE	1	0	FALSE	0	FALSE	0	0	.
Lindestam16_Panda24_Merged	UnqPeptide_2427-tgs2	UnqPeptide_2427	APSTLKLARAALLEQ	15	Rv3734c	tgs2	199	214	NC_000962.3	4185248	4185293	TRUE	FALSE	FALSE	FALSE	FALSE	FALSE	FALSE	0	0	FALSE	0	FALSE	0	0	.
Lindestam16_Panda24_Merged	UnqPeptide_2428-Rv2797c	UnqPeptide_2428	EVFHAASARAEVTFE	15	Rv2797c	Rv2797c	17	32	NC_000962.3	3107211	3107256	TRUE	FALSE	FALSE	FALSE	FALSE	FALSE	FALSE	0	0	FALSE	0	FALSE	0	0	.
Lindestam16_Panda24_Merged	UnqPeptide_2429-cysW	UnqPeptide_2429	AVSPVIVGVSLILLW	15	Rv2398c	cysW	99	114	NC_000962.3	2695457	2695502	TRUE	FALSE	FALSE	FALSE	FALSE	FALSE	FALSE	0	0	FALSE	0	FALSE	0	0	.
Lindestam16_Panda24_Merged	UnqPeptide_2430-mce3F	UnqPeptide_2430	EVHSHTAIGETYVEL	15	Rv1971	mce3F	99	114	NC_000962.3	2215553	2215598	TRUE	FALSE	FALSE	FALSE	FALSE	FALSE	FALSE	0	0	FALSE	0	FALSE	0	0	.
Lindestam16_Panda24_Merged	UnqPeptide_2431-pknD	UnqPeptide_2431	AIVRQIAAALDAAHA	15	Rv0931c	pknD	116	131	NC_000962.3	1039521	1039566	TRUE	FALSE	FALSE	FALSE	FALSE	FALSE	FALSE	0	0	FALSE	0	FALSE	0	0	.
Lindestam16_Panda24_Merged	UnqPeptide_2432-nagA	UnqPeptide_2432	DQLFRTVAGLGSKSD	15	Rv3332	nagA	309	324	NC_000962.3	3719521	3719566	TRUE	FALSE	FALSE	FALSE	FALSE	FALSE	FALSE	0	0	FALSE	0	FALSE	0	0	.
Lindestam16_Panda24_Merged	UnqPeptide_2433-Rv1404	UnqPeptide_2433	MMPTEYPATAEESVD	15	Rv1404	Rv1404	0	15	NC_000962.3	1580590	1580635	TRUE	FALSE	FALSE	FALSE	FALSE	FALSE	FALSE	0	0	FALSE	0	FALSE	0	0	.
Lindestam16_Panda24_Merged	UnqPeptide_2434-Rv2148c	UnqPeptide_2434	ELLPITKFFPATDVA	15	Rv2148c	Rv2148c	40	55	NC_000962.3	2407451	2407496	TRUE	FALSE	FALSE	FALSE	FALSE	FALSE	FALSE	0	0	FALSE	0	FALSE	0	0	.
Lindestam16_Panda24_Merged	UnqPeptide_2435-Rv2305	UnqPeptide_2435	LKRQLQLLLPLVEDR	15	Rv2305	Rv2305	333	348	NC_000962.3	2576807	2576852	TRUE	FALSE	FALSE	FALSE	FALSE	FALSE	FALSE	0	0	FALSE	0	FALSE	0	0	.
Lindestam16_Panda24_Merged	UnqPeptide_2436-mbtA	UnqPeptide_2436	CQFAVALFALLRAGA	15	Rv2384	mbtA	105	120	NC_000962.3	2676250	2676295	TRUE	FALSE	FALSE	FALSE	FALSE	FALSE	FALSE	0	0	FALSE	0	FALSE	0	0	.
Lindestam16_Panda24_Merged	UnqPeptide_2437-gltA2	UnqPeptide_2437	DNSLTLVENFLRLTF	15	Rv0896	gltA2	190	205	NC_000962.3	1000041	1000086	TRUE	FALSE	FALSE	FALSE	FALSE	FALSE	FALSE	0	0	FALSE	0	FALSE	0	0	.
Lindestam16_Panda24_Merged	UnqPeptide_2438-PE_PGRS42	UnqPeptide_2438	GGNGGVGGTSVAAGI	15	Rv2487c	PE_PGRS42	186	201	NC_000962.3	2796782	2796827	TRUE	FALSE	FALSE	FALSE	FALSE	TRUE	FALSE	0	0	FALSE	0	FALSE	0	0	.
Lindestam16_Panda24_Merged	UnqPeptide_2439-Rv3327	UnqPeptide_2439	AGLLIRALYRIAKRR	15	Rv3327	Rv3327	383	398	NC_000962.3	3712897	3712942	TRUE	FALSE	FALSE	FALSE	FALSE	FALSE	FALSE	0	0	FALSE	0	FALSE	0	0	.
Lindestam16_Panda24_Merged	UnqPeptide_2440-serB1	UnqPeptide_2440	AAGRRKALAFIEGRS	15	Rv0505c	serB1	177	192	NC_000962.3	596009	596054	TRUE	FALSE	FALSE	FALSE	FALSE	FALSE	FALSE	1	0	FALSE	0	FALSE	0	0	.
Lindestam16_Panda24_Merged	UnqPeptide_2441-Rv2742c	UnqPeptide_2441	RRGVPGFWCWLDHVL	15	Rv2742c	Rv2742c	220	235	NC_000962.3	3055643	3055688	TRUE	FALSE	FALSE	FALSE	FALSE	FALSE	FALSE	1	0	FALSE	0	FALSE	0	0	.
Lindestam16_Panda24_Merged	UnqPeptide_2442-Rv2695	UnqPeptide_2442	PLAVAAAVDDPIHPL	15	Rv2695	Rv2695	176	191	NC_000962.3	3012443	3012488	TRUE	FALSE	FALSE	FALSE	FALSE	FALSE	FALSE	0	0	FALSE	0	FALSE	0	0	.
Lindestam16_Panda24_Merged	UnqPeptide_2443-Rv2073c	UnqPeptide_2443	ALRPMFVALRLLPRF	15	Rv2073c	Rv2073c	227	242	NC_000962.3	2330237	2330282	TRUE	FALSE	FALSE	FALSE	FALSE	FALSE	FALSE	0	0	FALSE	0	FALSE	0	0	.
Lindestam16_Panda24_Merged	UnqPeptide_2444-Rv2723	UnqPeptide_2444	LVFAATAFSLLGLRQ	15	Rv2723	Rv2723	228	243	NC_000962.3	3035592	3035637	TRUE	FALSE	FALSE	FALSE	FALSE	FALSE	FALSE	0	0	FALSE	0	FALSE	0	0	.
Lindestam16_Panda24_Merged	UnqPeptide_2445-mas	UnqPeptide_2445	EGLRAAGADIVVECG	15	Rv2940c	mas	1808	1823	NC_000962.3	3277246	3277291	TRUE	FALSE	FALSE	FALSE	FALSE	TRUE	FALSE	0	0	FALSE	0	FALSE	0	0	.
Lindestam16_Panda24_Merged	UnqPeptide_2446-devB	UnqPeptide_2446	AIGAAVAARGQALIV	15	Rv1445c	devB	24	39	NC_000962.3	1624340	1624385	TRUE	FALSE	FALSE	FALSE	FALSE	FALSE	FALSE	0	0	FALSE	0	FALSE	0	0	.
Lindestam16_Panda24_Merged	UnqPeptide_2447-gltB	UnqPeptide_2447	FTGKPEFVENFFMFI	15	Rv3859c	gltB	1161	1176	NC_000962.3	4332553	4332598	TRUE	FALSE	FALSE	FALSE	FALSE	FALSE	FALSE	0	0	FALSE	0	FALSE	0	0	.
Lindestam16_Panda24_Merged	UnqPeptide_2448-pstS2	UnqPeptide_2448	GAGVTQFLNNETDFA	15	Rv0932c	pstS2	84	99	NC_000962.3	1040751	1040796	TRUE	FALSE	FALSE	FALSE	FALSE	FALSE	FALSE	0	0	FALSE	0	FALSE	0	0	.
Lindestam16_Panda24_Merged	UnqPeptide_2449-Rv1194c	UnqPeptide_2449	NGVEGFRRSHLEALI	15	Rv1194c	Rv1194c	276	291	NC_000962.3	1337640	1337685	TRUE	FALSE	FALSE	FALSE	FALSE	FALSE	FALSE	0	0	FALSE	0	FALSE	0	0	.
Lindestam16_Panda24_Merged	UnqPeptide_2450-PPE63	UnqPeptide_2450	FGQNTPAIAAAEAIY	15	Rv3539	PPE63	126	141	NC_000962.3	3978436	3978481	TRUE	FALSE	FALSE	FALSE	FALSE	FALSE	FALSE	0	0	FALSE	0	FALSE	0	0	.
Lindestam16_Panda24_Merged	UnqPeptide_2451-PPE26	UnqPeptide_2451	GGLPLAGAGGAGAGP	15	Rv1789	PPE26	362	377	NC_000962.3	2027875	2027920	TRUE	FALSE	FALSE	FALSE	FALSE	FALSE	FALSE	0	0	FALSE	0	FALSE	0	0	.
Lindestam16_Panda24_Merged	UnqPeptide_2452-Rv3480c	UnqPeptide_2452	VEPWSLRLSHPELLY	15	Rv3480c	Rv3480c	56	71	NC_000962.3	3900189	3900234	TRUE	FALSE	FALSE	FALSE	FALSE	FALSE	FALSE	0	0	FALSE	0	FALSE	0	0	.
Lindestam16_Panda24_Merged	UnqPeptide_2453-galK	UnqPeptide_2453	MTGGGFGGAVIALVP	15	Rv0620	galK	310	325	NC_000962.3	713645	713690	TRUE	FALSE	FALSE	FALSE	FALSE	FALSE	FALSE	0	0	FALSE	0	FALSE	0	0	.
Lindestam16_Panda24_Merged	UnqPeptide_2454-mrsA	UnqPeptide_2454	DGIVTGLRLMTRMVQ	15	Rv3441c	mrsA	342	357	NC_000962.3	3860299	3860344	TRUE	FALSE	FALSE	FALSE	FALSE	FALSE	FALSE	0	0	FALSE	0	FALSE	0	0	.
Lindestam16_Panda24_Merged	UnqPeptide_2455-ansP2	UnqPeptide_2455	ASLIKVIALVTFLIV	15	Rv0346c	ansP2	164	179	NC_000962.3	416428	416473	TRUE	FALSE	FALSE	FALSE	FALSE	FALSE	FALSE	0	0	FALSE	0	FALSE	0	0	.
Lindestam16_Panda24_Merged	UnqPeptide_2456-Rv3428c	UnqPeptide_2456	RRWIATHFAEEVARE	15	Rv3428c	Rv3428c	21	36	NC_000962.3	3845862	3845907	TRUE	FALSE	FALSE	FALSE	FALSE	FALSE	FALSE	0	0	FALSE	0	FALSE	0	0	.
Lindestam16_Panda24_Merged	UnqPeptide_2457-Rv0484c	UnqPeptide_2457	MTPLVAADVAEVIGF	15	Rv0484c	Rv0484c	204	219	NC_000962.3	573144	573189	TRUE	FALSE	FALSE	FALSE	FALSE	FALSE	FALSE	0	0	FALSE	0	FALSE	0	0	.
Lindestam16_Panda24_Merged	UnqPeptide_2458-uvrD1	UnqPeptide_2458	ILLEQNYRSTQNILS	15	Rv0949	uvrD1	301	316	NC_000962.3	1059162	1059207	TRUE	FALSE	FALSE	FALSE	FALSE	FALSE	FALSE	0	0	FALSE	0	FALSE	0	0	.
Lindestam16_Panda24_Merged	UnqPeptide_2459-Rv2554c	UnqPeptide_2459	HLRRLAALAAELEAV	15	Rv2554c	Rv2554c	59	74	NC_000962.3	2873548	2873593	TRUE	FALSE	FALSE	FALSE	FALSE	FALSE	FALSE	0	0	FALSE	0	FALSE	0	0	.
Lindestam16_Panda24_Merged	UnqPeptide_2460-Rv2891	UnqPeptide_2460	GPASGANYVDPLGLL	15	Rv2891	Rv2891	152	167	NC_000962.3	3200721	3200766	TRUE	FALSE	FALSE	FALSE	FALSE	FALSE	FALSE	0	0	FALSE	0	FALSE	0	0	.
Lindestam16_Panda24_Merged	UnqPeptide_2461-ctpJ	UnqPeptide_2461	ARRTKLFALSEMRWA	15	Rv3743c	ctpJ	19	34	NC_000962.3	4195271	4195316	TRUE	FALSE	FALSE	FALSE	FALSE	FALSE	FALSE	0	0	FALSE	0	FALSE	0	0	.
Lindestam16_Panda24_Merged	UnqPeptide_2462-Rv1979c	UnqPeptide_2462	FAITASLALAFPLAL	15	Rv1979c	Rv1979c	352	367	NC_000962.3	2222063	2222108	TRUE	FALSE	FALSE	FALSE	FALSE	FALSE	FALSE	0	0	FALSE	0	FALSE	0	0	.
Lindestam16_Panda24_Merged	UnqPeptide_2463-PE9	UnqPeptide_2463	TGVLAAGGDEVLAAI	15	Rv1088	PE9	36	51	NC_000962.3	1214620	1214665	TRUE	FALSE	FALSE	FALSE	FALSE	FALSE	FALSE	0	0	FALSE	0	FALSE	0	0	.
Lindestam16_Panda24_Merged	UnqPeptide_2464-Rv2005c	UnqPeptide_2464	ELPGLDFSAVQQEAE	15	Rv2005c	Rv2005c	202	217	NC_000962.3	2251232	2251277	TRUE	FALSE	FALSE	FALSE	FALSE	FALSE	FALSE	0	0	FALSE	0	FALSE	0	0	.
Lindestam16_Panda24_Merged	UnqPeptide_2465-Rv2812	UnqPeptide_2465	YVADLAELNRLFTAW	15	Rv2812	Rv2812	287	302	NC_000962.3	3117678	3117723	TRUE	FALSE	FALSE	FALSE	FALSE	FALSE	FALSE	1	0	FALSE	0	FALSE	0	0	.
Lindestam16_Panda24_Merged	UnqPeptide_2466-Rv0870c	UnqPeptide_2466	ASLVCFLLIITIPFG	15	Rv0870c	Rv0870c	23	38	NC_000962.3	967619	967664	TRUE	FALSE	FALSE	FALSE	FALSE	FALSE	FALSE	0	0	FALSE	0	FALSE	0	0	.
Lindestam16_Panda24_Merged	UnqPeptide_2467-iniA	UnqPeptide_2467	ANVRRFVDDISFVVS	15	Rv0342	iniA	541	556	NC_000962.3	412460	412505	TRUE	FALSE	FALSE	FALSE	FALSE	FALSE	FALSE	0	0	FALSE	0	FALSE	0	0	.
Lindestam16_Panda24_Merged	UnqPeptide_2468-Rv1762c	UnqPeptide_2468	GVSVYHVGFQFSGMR	15	Rv1762c	Rv1762c	45	60	NC_000962.3	1995662	1995707	TRUE	FALSE	FALSE	FALSE	FALSE	FALSE	FALSE	0	0	FALSE	0	FALSE	0	0	.
Lindestam16_Panda24_Merged	UnqPeptide_2469-folC	UnqPeptide_2469	ATNVINAPVAVITPI	15	Rv2447c	folC	182	197	NC_000962.3	2747007	2747052	TRUE	FALSE	FALSE	FALSE	FALSE	FALSE	FALSE	0	0	FALSE	0	FALSE	0	0	.
Lindestam16_Panda24_Merged	UnqPeptide_2470-mmpL4	UnqPeptide_2470	MSVIVLLAVGSDYNL	15	Rv0450c	mmpL4	832	847	NC_000962.3	538950	538995	TRUE	FALSE	FALSE	FALSE	FALSE	FALSE	FALSE	0	0	FALSE	0	FALSE	0	0	.
Lindestam16_Panda24_Merged	UnqPeptide_2470-mmpL9	UnqPeptide_2470	MSVIVLLAVGSDYNL	15	Rv2339	mmpL9	831	846	NC_000962.3	2617185	2617230	TRUE	FALSE	FALSE	FALSE	FALSE	FALSE	FALSE	0	0	FALSE	0	FALSE	0	0	.
Lindestam16_Panda24_Merged	UnqPeptide_2471-narG	UnqPeptide_2471	RMHFYLAHDWVEELG	15	Rv1161	narG	1038	1053	NC_000962.3	1290441	1290486	TRUE	FALSE	FALSE	FALSE	FALSE	FALSE	FALSE	0	0	FALSE	0	FALSE	0	0	.
Lindestam16_Panda24_Merged	UnqPeptide_2472-lprN	UnqPeptide_2472	AQFVNLVPRLAELTA	15	Rv3495c	lprN	181	196	NC_000962.3	3913946	3913991	TRUE	FALSE	FALSE	FALSE	FALSE	FALSE	FALSE	0	0	FALSE	0	FALSE	0	0	.
Lindestam16_Panda24_Merged	UnqPeptide_2473-mmpL6	UnqPeptide_2473	DKLAAIQPQLVALLP	15	Rv1557	mmpL6	40	55	NC_000962.3	1761863	1761908	TRUE	FALSE	FALSE	FALSE	FALSE	FALSE	FALSE	0	0	FALSE	0	FALSE	0	0	.
Lindestam16_Panda24_Merged	UnqPeptide_2474-asnB	UnqPeptide_2474	ATGAGGTAVASEKKC	15	Rv2201	asnB	164	179	NC_000962.3	2465488	2465533	TRUE	FALSE	FALSE	FALSE	FALSE	FALSE	FALSE	0	0	FALSE	0	FALSE	0	0	.
Lindestam16_Panda24_Merged	UnqPeptide_2475-Rv3780	UnqPeptide_2475	MAARAQLQQMRQGAL	15	Rv3780	Rv3780	145	160	NC_000962.3	4227423	4227468	TRUE	FALSE	FALSE	FALSE	FALSE	FALSE	FALSE	0	0	FALSE	0	FALSE	0	0	.
Lindestam16_Panda24_Merged	UnqPeptide_2476-ftsY	UnqPeptide_2476	APEVPEADAIAPPEG	15	Rv2921c	ftsY	106	121	NC_000962.3	3233776	3233821	TRUE	FALSE	FALSE	FALSE	FALSE	FALSE	FALSE	0	0	FALSE	0	FALSE	0	0	.
Lindestam16_Panda24_Merged	UnqPeptide_2477-Rv0078A	UnqPeptide_2477	EAAEEIEILPDLVAP	15	Rv0078A	Rv0078A	111	126	NC_000962.3	87423	87468	TRUE	FALSE	FALSE	FALSE	FALSE	FALSE	FALSE	1	0	FALSE	0	FALSE	0	0	.
Lindestam16_Panda24_Merged	UnqPeptide_2478-PE_PGRS7	UnqPeptide_2478	MSFVIATPEMLTTAA	15	Rv0578c	PE_PGRS7	0	15	NC_000962.3	675871	675916	TRUE	FALSE	FALSE	FALSE	FALSE	FALSE	FALSE	1	0	FALSE	0	FALSE	0	0	.
Lindestam16_Panda24_Merged	UnqPeptide_2479-Rv3921c	UnqPeptide_2479	SWIMWVWYRLFAFVL	15	Rv3921c	Rv3921c	17	32	NC_000962.3	4409973	4410018	TRUE	FALSE	FALSE	FALSE	FALSE	FALSE	FALSE	0	0	FALSE	0	FALSE	0	0	.
Lindestam16_Panda24_Merged	UnqPeptide_2480-Rv1006	UnqPeptide_2480	AALGRRYDGDERLSV	15	Rv1006	Rv1006	201	216	NC_000962.3	1124316	1124361	TRUE	FALSE	FALSE	FALSE	FALSE	FALSE	FALSE	0	0	FALSE	0	FALSE	0	0	.
Lindestam16_Panda24_Merged	UnqPeptide_2481-PPE15	UnqPeptide_2481	AGSQAMASAAAYEAA	15	Rv1039c	PPE15	85	100	NC_000962.3	1162172	1162217	TRUE	FALSE	FALSE	FALSE	FALSE	FALSE	FALSE	0	0	FALSE	0	FALSE	0	0	.
Lindestam16_Panda24_Merged	UnqPeptide_2482-PE_PGRS53	UnqPeptide_2482	SRFVQALTAGAGAYA	15	Rv3507	PE_PGRS53	73	88	NC_000962.3	3926787	3926832	TRUE	FALSE	FALSE	FALSE	FALSE	FALSE	FALSE	0	0	FALSE	0	FALSE	0	0	.
Lindestam16_Panda24_Merged	UnqPeptide_2483-Rv0339c	UnqPeptide_2483	AMLQLARDLKLGNDF	15	Rv0339c	Rv0339c	719	734	NC_000962.3	406246	406291	TRUE	FALSE	FALSE	FALSE	FALSE	FALSE	FALSE	3	0	FALSE	0	FALSE	0	0	.
Lindestam16_Panda24_Merged	UnqPeptide_2484-Rv3909	UnqPeptide_2484	AAPFDPAVGAALAAA	15	Rv3909	Rv3909	437	452	NC_000962.3	4395502	4395547	TRUE	FALSE	FALSE	FALSE	FALSE	FALSE	FALSE	0	0	FALSE	0	FALSE	0	0	.
Lindestam16_Panda24_Merged	UnqPeptide_2485-pyrD	UnqPeptide_2485	AHKLVFAVLRGVAAV	15	Rv2139	pyrD	16	31	NC_000962.3	2398767	2398812	TRUE	FALSE	FALSE	FALSE	FALSE	FALSE	FALSE	0	0	FALSE	0	FALSE	0	0	.
Lindestam16_Panda24_Merged	UnqPeptide_2486-htpG	UnqPeptide_2486	ETLLGISSFVSTYSE	15	Rv2299c	htpG	410	425	NC_000962.3	2570727	2570772	TRUE	FALSE	FALSE	FALSE	FALSE	FALSE	FALSE	0	0	FALSE	0	FALSE	0	0	.
Lindestam16_Panda24_Merged	UnqPeptide_2487-Rv3371	UnqPeptide_2487	WAILIKIHHCMAGAM	15	Rv3371	Rv3371	120	135	NC_000962.3	3785291	3785336	TRUE	FALSE	FALSE	FALSE	FALSE	FALSE	FALSE	0	0	FALSE	0	FALSE	0	0	.
Lindestam16_Panda24_Merged	UnqPeptide_2488-Rv0012	UnqPeptide_2488	TEIRRSDAPRLVDLV	15	Rv0012	Rv0012	48	63	NC_000962.3	14232	14277	FALSE	FALSE	TRUE	FALSE	FALSE	FALSE	FALSE	1	0	FALSE	0	FALSE	0	0	.
Lindestam16_Panda24_Merged	UnqPeptide_2489-Rv3055	UnqPeptide_2489	FVHAHHQLLSEANRD	15	Rv3055	Rv3055	116	131	NC_000962.3	3416428	3416473	TRUE	FALSE	FALSE	FALSE	FALSE	FALSE	FALSE	1	0	FALSE	0	FALSE	0	0	.
Lindestam16_Panda24_Merged	UnqPeptide_2490-pitA	UnqPeptide_2490	PGAILGFALLWLTAT	15	Rv0545c	pitA	335	350	NC_000962.3	636413	636458	TRUE	FALSE	FALSE	FALSE	FALSE	FALSE	FALSE	0	0	FALSE	0	FALSE	0	0	.
Lindestam16_Panda24_Merged	UnqPeptide_2492-Rv0877	UnqPeptide_2492	RGAADQARAAVVEFS	15	Rv0877	Rv0877	24	39	NC_000962.3	976146	976191	TRUE	FALSE	FALSE	FALSE	FALSE	FALSE	FALSE	0	0	FALSE	0	FALSE	0	0	.
Lindestam16_Panda24_Merged	UnqPeptide_2493-Rv2325c	UnqPeptide_2493	ALHFLRITALSVVLL	15	Rv2325c	Rv2325c	118	133	NC_000962.3	2597458	2597503	TRUE	FALSE	FALSE	FALSE	FALSE	FALSE	FALSE	0	0	FALSE	0	FALSE	0	0	.
Lindestam16_Panda24_Merged	UnqPeptide_2494-Rv3204	UnqPeptide_2494	EQVELVRSLVAAIPL	15	Rv3204	Rv3204	6	21	NC_000962.3	3581332	3581377	TRUE	FALSE	FALSE	FALSE	FALSE	FALSE	FALSE	0	0	FALSE	0	FALSE	0	0	.
Lindestam16_Panda24_Merged	UnqPeptide_2495-Rv1106c	UnqPeptide_2495	HNLIHGFILAAAHLV	15	Rv1106c	Rv1106c	225	240	NC_000962.3	1233236	1233281	TRUE	FALSE	FALSE	FALSE	FALSE	FALSE	FALSE	0	0	FALSE	0	FALSE	0	0	.
Lindestam16_Panda24_Merged	UnqPeptide_2496-Rv2452c	UnqPeptide_2496	LFSMKTLLTLAMAAA	15	Rv2452c	Rv2452c	8	23	NC_000962.3	2752925	2752970	TRUE	FALSE	FALSE	FALSE	FALSE	FALSE	FALSE	0	0	FALSE	0	FALSE	0	0	.
Lindestam16_Panda24_Merged	UnqPeptide_2497-Rv2177c	UnqPeptide_2497	HKLIVIIWHVLATGR	15	Rv2177c	Rv2177c	166	181	NC_000962.3	2439404	2439449	TRUE	FALSE	FALSE	FALSE	FALSE	TRUE	FALSE	0	0	FALSE	0	FALSE	0	0	.
Lindestam16_Panda24_Merged	UnqPeptide_2497-Rv2424c	UnqPeptide_2497	HKLIVIIWHVLATGR	15	Rv2424c	Rv2424c	278	293	NC_000962.3	2720898	2720943	TRUE	FALSE	FALSE	FALSE	FALSE	TRUE	FALSE	0	0	FALSE	0	FALSE	0	0	.
Lindestam16_Panda24_Merged	UnqPeptide_2498-Rv3205c	UnqPeptide_2498	PAADPQRSIDLINQL	15	Rv3205c	Rv3205c	164	179	NC_000962.3	3581968	3582013	TRUE	FALSE	FALSE	FALSE	FALSE	FALSE	FALSE	0	0	FALSE	0	FALSE	0	0	.
Lindestam16_Panda24_Merged	UnqPeptide_2499-narK3	UnqPeptide_2499	PYWVCAIYLVLLAVA	15	Rv0261c	narK3	188	203	NC_000962.3	313559	313604	TRUE	FALSE	FALSE	FALSE	FALSE	FALSE	FALSE	0	0	FALSE	0	FALSE	0	0	.
Lindestam16_Panda24_Merged	UnqPeptide_2500-accA3	UnqPeptide_2500	DPVKGADEVVAFAEE	15	Rv3285	accA3	145	160	NC_000962.3	3666791	3666836	TRUE	FALSE	FALSE	FALSE	FALSE	FALSE	FALSE	0	0	FALSE	0	FALSE	0	0	.
Lindestam16_Panda24_Merged	UnqPeptide_2501-pepA	UnqPeptide_2501	GARVQRVVGSAPAAS	15	Rv0125	pepA	280	295	NC_000962.3	151987	152032	TRUE	FALSE	TRUE	FALSE	FALSE	FALSE	TRUE	0	0	FALSE	0	FALSE	0	0	.
Lindestam16_Panda24_Merged	UnqPeptide_2502-gnd1	UnqPeptide_2502	AESYQSLGPLLEEIS	15	Rv1844c	gnd1	155	170	NC_000962.3	2094678	2094723	TRUE	FALSE	FALSE	FALSE	FALSE	FALSE	FALSE	0	0	FALSE	0	FALSE	0	0	.
Lindestam16_Panda24_Merged	UnqPeptide_2503-fadD30	UnqPeptide_2503	FRPYNLMPAAVKPSY	15	Rv0404	fadD30	314	329	NC_000962.3	484918	484963	TRUE	FALSE	FALSE	FALSE	FALSE	FALSE	FALSE	0	0	FALSE	0	FALSE	0	0	.
Lindestam16_Panda24_Merged	UnqPeptide_2504-ftsZ	UnqPeptide_2504	DLGLFEINEAASLVQ	15	Rv2150c	ftsZ	265	280	NC_000962.3	2408684	2408729	TRUE	FALSE	FALSE	FALSE	FALSE	FALSE	FALSE	0	0	FALSE	0	FALSE	0	0	.
Lindestam16_Panda24_Merged	UnqPeptide_2505-truB	UnqPeptide_2505	ATGPGIVVIDKPAGM	15	Rv2793c	truB	2	17	NC_000962.3	3103209	3103254	TRUE	FALSE	FALSE	FALSE	FALSE	FALSE	FALSE	0	0	FALSE	0	FALSE	0	0	.
Lindestam16_Panda24_Merged	UnqPeptide_2506-Rv2229c	UnqPeptide_2506	ALLEVLERREELQAQ	15	Rv2229c	Rv2229c	115	130	NC_000962.3	2503082	2503127	TRUE	FALSE	FALSE	FALSE	FALSE	FALSE	FALSE	0	0	FALSE	0	FALSE	0	0	.
Lindestam16_Panda24_Merged	UnqPeptide_2507-Rv0396	UnqPeptide_2507	EFDDAAMAEAMEEMA	15	Rv0396	Rv0396	106	121	NC_000962.3	475667	475712	TRUE	FALSE	FALSE	FALSE	FALSE	FALSE	FALSE	0	0	FALSE	0	FALSE	0	0	.
Lindestam16_Panda24_Merged	UnqPeptide_2508-vapC17	UnqPeptide_2508	AGVLHHDRDYKRIAV	15	Rv2527	vapC17	104	119	NC_000962.3	2851626	2851671	TRUE	FALSE	FALSE	FALSE	FALSE	FALSE	FALSE	0	0	FALSE	0	FALSE	0	0	.
Lindestam16_Panda24_Merged	UnqPeptide_2509-accD2	UnqPeptide_2509	NPWTLRKILRANQIA	15	Rv0974c	accD2	113	128	NC_000962.3	1086961	1087006	TRUE	FALSE	FALSE	FALSE	FALSE	FALSE	FALSE	0	0	FALSE	0	FALSE	0	0	.
Lindestam16_Panda24_Merged	UnqPeptide_2510-cydA	UnqPeptide_2510	FVTYWSFRMMIGLMA	15	Rv1623c	cydA	334	349	NC_000962.3	1824840	1824885	TRUE	FALSE	FALSE	FALSE	FALSE	FALSE	FALSE	0	0	FALSE	0	FALSE	0	0	.
Lindestam16_Panda24_Merged	UnqPeptide_2511-PPE56	UnqPeptide_2511	DSNGQLVSFIGPIVI	15	Rv3350c	PPE56	545	560	NC_000962.3	3765422	3765467	TRUE	FALSE	FALSE	FALSE	FALSE	TRUE	FALSE	0	0	FALSE	0	FALSE	0	0	.
Lindestam16_Panda24_Merged	UnqPeptide_2512-ddn	UnqPeptide_2512	EKNPMWYLNLKANPK	15	Rv3547	ddn	82	97	NC_000962.3	3987089	3987134	TRUE	FALSE	FALSE	FALSE	FALSE	FALSE	FALSE	0	0	FALSE	0	FALSE	0	0	.
Lindestam16_Panda24_Merged	UnqPeptide_2513-fadH	UnqPeptide_2513	AAVGCDFIICYRLSM	15	Rv1175c	fadH	205	220	NC_000962.3	1307566	1307611	TRUE	FALSE	FALSE	FALSE	FALSE	FALSE	FALSE	0	0	FALSE	0	FALSE	0	0	.
Lindestam16_Panda24_Merged	UnqPeptide_2514-ribA1	UnqPeptide_2514	ETVTWILRDLGVYAI	15	Rv1940	ribA1	311	326	NC_000962.3	2193538	2193583	TRUE	FALSE	FALSE	FALSE	FALSE	FALSE	FALSE	0	0	FALSE	0	FALSE	0	0	.
Lindestam16_Panda24_Merged	UnqPeptide_2515-PPE42	UnqPeptide_2515	ELSFTLTGNPNRPDG	15	Rv2608	PPE42	380	395	NC_000962.3	2936185	2936230	TRUE	FALSE	TRUE	FALSE	FALSE	FALSE	TRUE	0	0	FALSE	0	FALSE	0	0	.
Lindestam16_Panda24_Merged	UnqPeptide_2516-modB	UnqPeptide_2516	FVSLPYLVISLEGAA	15	Rv1858	modB	139	154	NC_000962.3	2106189	2106234	TRUE	FALSE	FALSE	FALSE	FALSE	FALSE	FALSE	0	0	FALSE	0	FALSE	0	0	.
Lindestam16_Panda24_Merged	UnqPeptide_2517-lprG	UnqPeptide_2517	AEGRDTINGQNTIRI	15	Rv1411c	lprG	153	168	NC_000962.3	1587978	1588023	TRUE	FALSE	FALSE	FALSE	FALSE	FALSE	FALSE	0	0	FALSE	0	FALSE	0	0	.
Lindestam16_Panda24_Merged	UnqPeptide_2518-Rv1096	UnqPeptide_2518	YQFIPVLKANGYRLV	15	Rv1096	Rv1096	209	224	NC_000962.3	1225011	1225056	TRUE	FALSE	FALSE	FALSE	FALSE	FALSE	FALSE	0	0	FALSE	0	FALSE	0	0	.
Lindestam16_Panda24_Merged	UnqPeptide_2519-otsB2	UnqPeptide_2519	ADTVVTDLSEVSVRT	15	Rv3372	otsB2	101	116	NC_000962.3	3786616	3786661	TRUE	FALSE	FALSE	FALSE	FALSE	FALSE	FALSE	0	0	FALSE	0	FALSE	0	0	.
Lindestam16_Panda24_Merged	UnqPeptide_2520-espI	UnqPeptide_2520	AAGTEISLDLLDPIY	15	Rv3876	espI	630	645	NC_000962.3	4354899	4354944	TRUE	FALSE	FALSE	FALSE	FALSE	FALSE	FALSE	1	0	FALSE	0	FALSE	0	0	.
Lindestam16_Panda24_Merged	UnqPeptide_2521-lppQ	UnqPeptide_2521	ASILGLVAAPLMLLG	15	Rv2341	lppQ	13	28	NC_000962.3	2619635	2619680	TRUE	FALSE	FALSE	FALSE	FALSE	FALSE	FALSE	0	0	FALSE	0	FALSE	0	0	.
Lindestam16_Panda24_Merged	UnqPeptide_2522-nadA	UnqPeptide_2522	IRRLAHLRGATVLAH	15	Rv1594	nadA	37	52	NC_000962.3	1794866	1794911	TRUE	FALSE	FALSE	FALSE	FALSE	FALSE	FALSE	0	0	FALSE	0	FALSE	0	0	.
Lindestam16_Panda24_Merged	UnqPeptide_2523-yrbE1B	UnqPeptide_2523	AIVGFVTLSGSSLVA	15	Rv0168	yrbE1B	78	93	NC_000962.3	197893	197938	TRUE	FALSE	FALSE	FALSE	FALSE	TRUE	FALSE	0	0	FALSE	0	FALSE	0	0	.
Lindestam16_Panda24_Merged	UnqPeptide_2524-PE7	UnqPeptide_2524	FVALPAATADAYATT	15	Rv0916c	PE7	75	90	NC_000962.3	1021373	1021418	TRUE	FALSE	FALSE	FALSE	FALSE	FALSE	FALSE	0	0	FALSE	0	FALSE	0	0	.
Lindestam16_Panda24_Merged	UnqPeptide_2525-Rv1413	UnqPeptide_2525	LADAAGAIDVLIEID	15	Rv1413	Rv1413	59	74	NC_000962.3	1589562	1589607	TRUE	FALSE	FALSE	FALSE	FALSE	FALSE	FALSE	0	0	FALSE	0	FALSE	0	0	.
Lindestam16_Panda24_Merged	UnqPeptide_2526-Rv1887	UnqPeptide_2526	RRLRAIETLAQAIAP	15	Rv1887	Rv1887	102	117	NC_000962.3	2136563	2136608	TRUE	FALSE	FALSE	FALSE	FALSE	FALSE	FALSE	0	0	FALSE	0	FALSE	0	0	.
Lindestam16_Panda24_Merged	UnqPeptide_2527-Rv0274	UnqPeptide_2527	DCVAFFWFADAPDRV	15	Rv0274	Rv0274	62	77	NC_000962.3	330607	330652	TRUE	FALSE	FALSE	FALSE	FALSE	FALSE	FALSE	0	0	FALSE	0	FALSE	0	0	.
Lindestam16_Panda24_Merged	UnqPeptide_2528-lysS	UnqPeptide_2528	RIAAKSLRPLPVAHK	15	Rv3598c	lysS	138	153	NC_000962.3	4042481	4042526	TRUE	FALSE	FALSE	FALSE	FALSE	FALSE	FALSE	0	0	FALSE	0	FALSE	0	0	.
Lindestam16_Panda24_Merged	UnqPeptide_2529-Rv2417c	UnqPeptide_2529	SNATAVMIDRVCQLV	15	Rv2417c	Rv2417c	200	215	NC_000962.3	2715669	2715714	TRUE	FALSE	FALSE	FALSE	FALSE	FALSE	FALSE	0	0	FALSE	0	FALSE	0	0	.
Lindestam16_Panda24_Merged	UnqPeptide_2530-fbiA	UnqPeptide_2530	AATEAIAALADADII	15	Rv3261	fbiA	194	209	NC_000962.3	3641124	3641169	TRUE	FALSE	FALSE	FALSE	FALSE	FALSE	FALSE	0	0	FALSE	0	FALSE	0	0	.
Lindestam16_Panda24_Merged	UnqPeptide_2531-Rv2446c	UnqPeptide_2531	GYLVGLAVLLILLTG	15	Rv2446c	Rv2446c	49	64	NC_000962.3	2745946	2745991	TRUE	FALSE	FALSE	FALSE	FALSE	FALSE	FALSE	0	0	FALSE	0	FALSE	0	0	.
Lindestam16_Panda24_Merged	UnqPeptide_2532-narK3	UnqPeptide_2532	ALRESYLTSGTATSA	15	Rv0261c	narK3	411	426	NC_000962.3	312890	312935	TRUE	FALSE	FALSE	FALSE	FALSE	FALSE	FALSE	0	0	FALSE	0	FALSE	0	0	.
Lindestam16_Panda24_Merged	UnqPeptide_2533-cyp140	UnqPeptide_2533	LVRNRANYLTVDHRL	15	Rv1880c	cyp140	53	68	NC_000962.3	2131653	2131698	TRUE	FALSE	FALSE	FALSE	FALSE	FALSE	FALSE	0	0	FALSE	0	FALSE	0	0	.
Lindestam16_Panda24_Merged	UnqPeptide_2534-lppA	UnqPeptide_2534	MFGATFSAEDFKIAA	15	Rv2543	lppA	124	139	NC_000962.3	2866839	2866884	TRUE	FALSE	FALSE	FALSE	FALSE	TRUE	FALSE	0	0	FALSE	0	FALSE	0	0	.
Lindestam16_Panda24_Merged	UnqPeptide_2535-ilvB1	UnqPeptide_2535	GGVIRGEATEQLREL	15	Rv3003c	ilvB1	246	261	NC_000962.3	3362203	3362248	TRUE	FALSE	FALSE	FALSE	FALSE	FALSE	FALSE	1	0	FALSE	0	FALSE	0	0	.
Lindestam16_Panda24_Merged	UnqPeptide_2536-dosT	UnqPeptide_2536	DPAMVFRLIAEEALT	15	Rv2027c	dosT	228	243	NC_000962.3	2273779	2273824	TRUE	FALSE	FALSE	FALSE	FALSE	FALSE	FALSE	0	0	FALSE	0	FALSE	0	0	.
Lindestam16_Panda24_Merged	UnqPeptide_2537-fadD2	UnqPeptide_2537	APNRAAVIDEEGTLT	15	Rv0270	fadD2	73	88	NC_000962.3	324785	324830	TRUE	FALSE	FALSE	FALSE	FALSE	FALSE	FALSE	0	0	FALSE	0	FALSE	0	0	.
Lindestam16_Panda24_Merged	UnqPeptide_2538-sucD	UnqPeptide_2538	FAKDAIIEAIDAEIP	15	Rv0952	sucD	88	103	NC_000962.3	1063403	1063448	TRUE	FALSE	FALSE	FALSE	FALSE	FALSE	FALSE	0	0	FALSE	0	FALSE	0	0	.
Lindestam16_Panda24_Merged	UnqPeptide_2539-mutB	UnqPeptide_2539	RTCIEAMAATQGHTQ	15	Rv1493	mutB	362	377	NC_000962.3	1685090	1685135	TRUE	FALSE	FALSE	FALSE	FALSE	FALSE	FALSE	0	0	FALSE	0	FALSE	0	0	.
Lindestam16_Panda24_Merged	UnqPeptide_2540-Rv3695	UnqPeptide_2540	TAFLIIFTVLALVGY	15	Rv3695	Rv3695	56	71	NC_000962.3	4137373	4137418	TRUE	FALSE	FALSE	FALSE	FALSE	FALSE	FALSE	0	0	FALSE	0	FALSE	0	0	.
Lindestam16_Panda24_Merged	UnqPeptide_2541-treS	UnqPeptide_2541	DRNQIELFTALLLSL	15	Rv0126	treS	391	406	NC_000962.3	153496	153541	TRUE	FALSE	FALSE	FALSE	FALSE	FALSE	FALSE	0	0	FALSE	0	FALSE	0	0	.
Lindestam16_Panda24_Merged	UnqPeptide_2543-PPE50	UnqPeptide_2543	TQARAAAAAFEQAHA	15	Rv3135	PPE50	87	102	NC_000962.3	3501594	3501639	TRUE	FALSE	FALSE	FALSE	FALSE	FALSE	FALSE	0	0	FALSE	0	FALSE	0	0	.
Lindestam16_Panda24_Merged	UnqPeptide_2544-Rv1257c	UnqPeptide_2544	EFMDSVAINAVEDTL	15	Rv1257c	Rv1257c	248	263	NC_000962.3	1405295	1405340	TRUE	FALSE	FALSE	FALSE	FALSE	FALSE	FALSE	0	0	FALSE	0	FALSE	0	0	.
Lindestam16_Panda24_Merged	UnqPeptide_2545-Rv3220c	UnqPeptide_2545	DEQVNLDEVIDRILP	15	Rv3220c	Rv3220c	353	368	NC_000962.3	3596430	3596475	TRUE	FALSE	FALSE	FALSE	FALSE	FALSE	FALSE	0	0	FALSE	0	FALSE	0	0	.
Lindestam16_Panda24_Merged	UnqPeptide_2546-Rv0365c	UnqPeptide_2546	FSWLNSYYDDMAWLA	15	Rv0365c	Rv0365c	87	102	NC_000962.3	443891	443936	TRUE	FALSE	FALSE	FALSE	FALSE	FALSE	FALSE	0	0	FALSE	0	FALSE	0	0	.
Lindestam16_Panda24_Merged	UnqPeptide_2547-Rv2265	UnqPeptide_2547	PVVYAAAMAADALTA	15	Rv2265	Rv2265	267	282	NC_000962.3	2539500	2539545	TRUE	FALSE	FALSE	FALSE	FALSE	FALSE	FALSE	0	0	FALSE	0	FALSE	0	0	.
Lindestam16_Panda24_Merged	UnqPeptide_2548-Rv3850	UnqPeptide_2548	DLSAAVAAAEHMPAK	15	Rv3850	Rv3850	176	191	NC_000962.3	4324542	4324587	TRUE	FALSE	FALSE	FALSE	FALSE	FALSE	FALSE	0	0	FALSE	0	FALSE	0	0	.
Lindestam16_Panda24_Merged	UnqPeptide_2549-Rv0144	UnqPeptide_2549	ADAQYPASTAFLATT	15	Rv0144	Rv0144	174	189	NC_000962.3	170805	170850	TRUE	TRUE	FALSE	FALSE	TRUE	FALSE	FALSE	0	0	FALSE	0	FALSE	0	0	.
Lindestam16_Panda24_Merged	UnqPeptide_2550-PE_PGRS28	UnqPeptide_2550	VANSAAAGSTTSVLA	15	Rv1452c	PE_PGRS28	26	41	NC_000962.3	1638106	1638151	TRUE	FALSE	FALSE	FALSE	FALSE	TRUE	FALSE	30	30	TRUE	30	TRUE	6	6	Event_148,Event_147,Event_149,Event_150,Event_151,Event_134
Lindestam16_Panda24_Merged	UnqPeptide_2551-Rv2800	UnqPeptide_2551	PYGRRFPFSLVFARI	15	Rv2800	Rv2800	73	88	NC_000962.3	3108634	3108679	TRUE	FALSE	FALSE	FALSE	FALSE	FALSE	FALSE	0	0	FALSE	0	FALSE	0	0	.
Lindestam16_Panda24_Merged	UnqPeptide_2552-Rv2798c	UnqPeptide_2552	AAQFGWQGASAMALN	15	Rv2798c	Rv2798c	35	50	NC_000962.3	3107487	3107532	TRUE	FALSE	FALSE	FALSE	FALSE	FALSE	FALSE	0	0	FALSE	0	FALSE	0	0	.
Lindestam16_Panda24_Merged	UnqPeptide_2553-PE_PGRS20	UnqPeptide_2553	AAFHDQFTLALTSSA	15	Rv1068c	PE_PGRS20	69	84	NC_000962.3	1191896	1191941	TRUE	FALSE	FALSE	FALSE	FALSE	TRUE	FALSE	1	0	FALSE	0	FALSE	0	0	.
Lindestam16_Panda24_Merged	UnqPeptide_2554-dnaJ2	UnqPeptide_2554	AYEVLSDPDKRRIVD	15	Rv2373c	dnaJ2	50	65	NC_000962.3	2653792	2653837	TRUE	FALSE	FALSE	FALSE	FALSE	FALSE	FALSE	0	0	FALSE	0	FALSE	0	0	.
Lindestam16_Panda24_Merged	UnqPeptide_2555-amiA2	UnqPeptide_2555	TVSDFVGIAPGPLKI	15	Rv2363	amiA2	257	272	NC_000962.3	2645090	2645135	TRUE	FALSE	FALSE	FALSE	FALSE	FALSE	FALSE	1	0	FALSE	0	FALSE	0	0	.
Lindestam16_Panda24_Merged	UnqPeptide_2556-PE_PGRS31	UnqPeptide_2556	AHARAYQALSAQAAM	15	Rv1768	PE_PGRS31	56	71	NC_000962.3	2000781	2000826	TRUE	FALSE	FALSE	FALSE	FALSE	FALSE	FALSE	0	0	FALSE	0	FALSE	0	0	.
Lindestam16_Panda24_Merged	UnqPeptide_2557-Rv3256c	UnqPeptide_2557	DPKLRIDLASLADEL	15	Rv3256c	Rv3256c	175	190	NC_000962.3	3636745	3636790	TRUE	FALSE	FALSE	FALSE	FALSE	FALSE	FALSE	0	0	FALSE	0	FALSE	0	0	.
Lindestam16_Panda24_Merged	UnqPeptide_2558-ctpA	UnqPeptide_2558	LRLRKFGRYPLGCGT	15	Rv0092	ctpA	734	749	NC_000962.3	102784	102829	TRUE	FALSE	FALSE	FALSE	FALSE	FALSE	FALSE	0	0	FALSE	0	FALSE	0	0	.
Lindestam16_Panda24_Merged	UnqPeptide_2559-Rv0653c	UnqPeptide_2559	FGGMRGLIAAIAEEG	15	Rv0653c	Rv0653c	46	61	NC_000962.3	749746	749791	TRUE	FALSE	FALSE	FALSE	FALSE	FALSE	FALSE	0	0	FALSE	0	FALSE	0	0	.
Lindestam16_Panda24_Merged	UnqPeptide_2560-moxR1	UnqPeptide_2560	DEISPEIVINRVLQT	15	Rv1479	moxR1	333	348	NC_000962.3	1670281	1670326	TRUE	FALSE	FALSE	FALSE	FALSE	FALSE	FALSE	0	0	FALSE	0	FALSE	0	0	.
Lindestam16_Panda24_Merged	UnqPeptide_2561-leuB	UnqPeptide_2561	HLTLVHKTNVLTFAG	15	Rv2995c	leuB	171	186	NC_000962.3	3352910	3352955	TRUE	FALSE	FALSE	FALSE	FALSE	FALSE	FALSE	0	0	FALSE	0	FALSE	0	0	.
Lindestam16_Panda24_Merged	UnqPeptide_2562-Rv3551	UnqPeptide_2562	KRVYYGFVSLDSPPF	15	Rv3551	Rv3551	66	81	NC_000962.3	3990093	3990138	TRUE	FALSE	FALSE	FALSE	FALSE	FALSE	FALSE	0	0	FALSE	0	FALSE	0	0	.
Lindestam16_Panda24_Merged	UnqPeptide_2563-Rv2733c	UnqPeptide_2563	LDVVRRARFAAAFTF	15	Rv2733c	Rv2733c	346	361	NC_000962.3	3045441	3045486	TRUE	FALSE	FALSE	FALSE	FALSE	FALSE	FALSE	0	0	FALSE	0	FALSE	0	0	.
Lindestam16_Panda24_Merged	UnqPeptide_2564-Rv0393	UnqPeptide_2564	LPAPWPGDAGAAAEG	15	Rv0393	Rv0393	37	52	NC_000962.3	472891	472936	TRUE	FALSE	FALSE	FALSE	FALSE	FALSE	FALSE	1	0	FALSE	0	FALSE	0	0	.
Lindestam16_Panda24_Merged	UnqPeptide_2565-Rv2307A	UnqPeptide_2565	ALGWAMRRKPFSRFN	15	Rv2307A	Rv2307A	24	39	NC_000962.3	2579302	2579347	TRUE	FALSE	FALSE	FALSE	FALSE	FALSE	FALSE	0	0	FALSE	0	FALSE	0	0	.
Lindestam16_Panda24_Merged	UnqPeptide_2566-pks8	UnqPeptide_2566	ADSRTLAFEETFWLT	15	Rv1662	pks8	1529	1544	NC_000962.3	1886290	1886335	TRUE	FALSE	FALSE	FALSE	FALSE	FALSE	FALSE	0	0	FALSE	0	FALSE	0	0	.
Lindestam16_Panda24_Merged	UnqPeptide_2567-mutA	UnqPeptide_2567	DGFAIRALYTAFDEL	15	Rv1492	mutA	50	65	NC_000962.3	1682306	1682351	TRUE	FALSE	FALSE	FALSE	FALSE	FALSE	FALSE	0	0	FALSE	0	FALSE	0	0	.
Lindestam16_Panda24_Merged	UnqPeptide_2568-Rv2082	UnqPeptide_2568	AAGMPPAAAAATAPL	15	Rv2082	Rv2082	294	309	NC_000962.3	2339590	2339635	TRUE	FALSE	FALSE	FALSE	FALSE	FALSE	FALSE	0	0	FALSE	0	FALSE	0	0	.
Lindestam16_Panda24_Merged	UnqPeptide_2569-rplD	UnqPeptide_2569	ALNAYIAANTTTSEE	15	Rv0702	rplD	205	220	NC_000962.3	802076	802121	TRUE	FALSE	FALSE	FALSE	FALSE	FALSE	FALSE	0	0	FALSE	0	FALSE	0	0	.
Lindestam16_Panda24_Merged	UnqPeptide_2570-nrdF2	UnqPeptide_2570	KVASTLLESFLFYSG	15	Rv3048c	nrdF2	155	170	NC_000962.3	3408868	3408913	TRUE	FALSE	FALSE	FALSE	FALSE	FALSE	FALSE	0	0	FALSE	0	FALSE	0	0	.
Lindestam16_Panda24_Merged	UnqPeptide_2571-panD	UnqPeptide_2571	GDLVILIAYATMDDA	15	Rv3601c	panD	81	96	NC_000962.3	4043993	4044038	TRUE	FALSE	FALSE	FALSE	FALSE	FALSE	FALSE	0	0	FALSE	0	FALSE	0	0	.
Lindestam16_Panda24_Merged	UnqPeptide_2572-lepB	UnqPeptide_2572	GYKSIRSHNVAVRWV	15	Rv2903c	lepB	140	155	NC_000962.3	3213389	3213434	TRUE	FALSE	FALSE	FALSE	FALSE	FALSE	FALSE	0	0	FALSE	0	FALSE	0	0	.
Lindestam16_Panda24_Merged	UnqPeptide_2573-Rv0923c	UnqPeptide_2573	TALPAWVYIDHRVMP	15	Rv0923c	Rv0923c	94	109	NC_000962.3	1030250	1030295	TRUE	FALSE	FALSE	FALSE	FALSE	FALSE	FALSE	0	0	FALSE	0	FALSE	0	0	.
Lindestam16_Panda24_Merged	UnqPeptide_2574-Rv1565c	UnqPeptide_2574	PYLRTMFVVLLSTLT	15	Rv1565c	Rv1565c	195	210	NC_000962.3	1773199	1773244	TRUE	FALSE	FALSE	FALSE	FALSE	FALSE	TRUE	0	0	FALSE	0	FALSE	0	0	.
Lindestam16_Panda24_Merged	UnqPeptide_2575-murI	UnqPeptide_2575	GVKALVIACNSASSA	15	Rv1338	murI	66	81	NC_000962.3	1505272	1505317	TRUE	FALSE	FALSE	FALSE	FALSE	FALSE	FALSE	0	0	FALSE	0	FALSE	0	0	.
Lindestam16_Panda24_Merged	UnqPeptide_2576-Rv0614	UnqPeptide_2576	AGDIRQRAIQLVVSE	15	Rv0614	Rv0614	42	57	NC_000962.3	709481	709526	TRUE	FALSE	FALSE	FALSE	FALSE	FALSE	FALSE	0	0	FALSE	0	FALSE	0	0	.
Lindestam16_Panda24_Merged	UnqPeptide_2577-inhA	UnqPeptide_2577	AMPAYNWMTVAKSAL	15	Rv1484	inhA	153	168	NC_000962.3	1674660	1674705	TRUE	FALSE	FALSE	FALSE	FALSE	FALSE	FALSE	1	0	FALSE	0	FALSE	0	0	.
Lindestam16_Panda24_Merged	UnqPeptide_2578-mshC	UnqPeptide_2578	VGATEAIAEMVELIE	15	Rv2130c	mshC	126	141	NC_000962.3	2392036	2392081	TRUE	FALSE	FALSE	FALSE	FALSE	FALSE	FALSE	0	0	FALSE	0	FALSE	0	0	.
Lindestam16_Panda24_Merged	UnqPeptide_2579-esxB	UnqPeptide_2579	VRFQEAANKQKQELD	15	Rv3874	esxB	55	70	NC_000962.3	4352438	4352483	TRUE	FALSE	TRUE	TRUE	TRUE	FALSE	TRUE	2	0	FALSE	0	FALSE	0	0	.
Lindestam16_Panda24_Merged	UnqPeptide_2580-end	UnqPeptide_2580	AAVKAAGAPVICETA	15	Rv0670	end	220	235	NC_000962.3	770451	770496	TRUE	FALSE	FALSE	FALSE	FALSE	FALSE	FALSE	0	0	FALSE	0	FALSE	0	0	.
Lindestam16_Panda24_Merged	UnqPeptide_2581-Rv0496	UnqPeptide_2581	ANGLRQLIAFISRMT	15	Rv0496	Rv0496	220	235	NC_000962.3	587053	587098	TRUE	FALSE	FALSE	FALSE	FALSE	FALSE	FALSE	0	0	FALSE	0	FALSE	0	0	.
Lindestam16_Panda24_Merged	UnqPeptide_2582-rmlB	UnqPeptide_2582	DNLTVLRTLLRLMDR	15	Rv3464	rmlB	244	259	NC_000962.3	3882568	3882613	TRUE	FALSE	FALSE	FALSE	FALSE	FALSE	FALSE	0	0	FALSE	0	FALSE	0	0	.
Lindestam16_Panda24_Merged	UnqPeptide_2583-eccCb1	UnqPeptide_2583	NPHLLIFGAAKSGKT	15	Rv3871	eccCb1	368	383	NC_000962.3	4349930	4349975	TRUE	FALSE	FALSE	FALSE	FALSE	FALSE	FALSE	0	0	FALSE	0	FALSE	0	0	.
Lindestam16_Panda24_Merged	UnqPeptide_2584-Rv3196	UnqPeptide_2584	RATLLATAALALSQV	15	Rv3196	Rv3196	238	253	NC_000962.3	3566501	3566546	TRUE	FALSE	FALSE	FALSE	FALSE	FALSE	FALSE	0	0	FALSE	0	FALSE	0	0	.
Lindestam16_Panda24_Merged	UnqPeptide_2585-Rv1191	UnqPeptide_2585	PHQYETILAFADDLR	15	Rv1191	Rv1191	75	90	NC_000962.3	1334155	1334200	TRUE	FALSE	FALSE	FALSE	FALSE	FALSE	FALSE	0	0	FALSE	0	FALSE	0	0	.
Lindestam16_Panda24_Merged	UnqPeptide_2586-Rv3814c	UnqPeptide_2586	EILVPSIVAANGNKI	15	Rv3814c	Rv3814c	9	24	NC_000962.3	4279943	4279988	TRUE	FALSE	FALSE	FALSE	FALSE	FALSE	FALSE	0	0	FALSE	0	FALSE	0	0	.
Lindestam16_Panda24_Merged	UnqPeptide_2587-Rv1739c	UnqPeptide_2587	GLVVYRYDAPLCFAN	15	Rv1739c	Rv1739c	450	465	NC_000962.3	1966242	1966287	TRUE	FALSE	FALSE	FALSE	FALSE	FALSE	FALSE	1	0	FALSE	0	FALSE	0	0	.
Lindestam16_Panda24_Merged	UnqPeptide_2588-Rv0205	UnqPeptide_2588	AWAWRFLVILAAMVA	15	Rv0205	Rv0205	18	33	NC_000962.3	243437	243482	TRUE	FALSE	FALSE	FALSE	FALSE	FALSE	FALSE	0	0	FALSE	0	FALSE	0	0	.
Lindestam16_Panda24_Merged	UnqPeptide_2589-Rv0613c	UnqPeptide_2589	PGGFNFDAWRFENRC	15	Rv0613c	Rv0613c	238	253	NC_000962.3	708756	708801	TRUE	FALSE	FALSE	FALSE	FALSE	FALSE	FALSE	0	0	FALSE	0	FALSE	0	0	.
Lindestam16_Panda24_Merged	UnqPeptide_2590-mbtD	UnqPeptide_2590	ARRIVLLSRRAADQA	15	Rv2381c	mbtD	690	705	NC_000962.3	2668154	2668199	TRUE	FALSE	FALSE	FALSE	FALSE	FALSE	FALSE	0	0	FALSE	0	FALSE	0	0	.
Lindestam16_Panda24_Merged	UnqPeptide_2591-Rv1922	UnqPeptide_2591	DVLDGAINADEPGCS	15	Rv1922	Rv1922	48	63	NC_000962.3	2174210	2174255	TRUE	FALSE	FALSE	FALSE	FALSE	FALSE	FALSE	0	0	FALSE	0	FALSE	0	0	.
Lindestam16_Panda24_Merged	UnqPeptide_2592-malQ	UnqPeptide_2592	HRWLQWQLDEQLASA	15	Rv1781c	malQ	371	386	NC_000962.3	2016318	2016363	TRUE	FALSE	FALSE	FALSE	FALSE	FALSE	FALSE	0	0	FALSE	0	FALSE	0	0	.
Lindestam16_Panda24_Merged	UnqPeptide_2593-PPE42	UnqPeptide_2593	LPLLVPLRAIPLLGN	15	Rv2608	PPE42	491	506	NC_000962.3	2936518	2936563	TRUE	FALSE	FALSE	FALSE	FALSE	FALSE	TRUE	0	0	FALSE	0	FALSE	0	0	.
Lindestam16_Panda24_Merged	UnqPeptide_2594-Rv1019	UnqPeptide_2594	DGFRIMIRDSPASIS	15	Rv1019	Rv1019	96	111	NC_000962.3	1138602	1138647	TRUE	FALSE	FALSE	FALSE	FALSE	FALSE	FALSE	0	0	FALSE	0	FALSE	0	0	.
Lindestam16_Panda24_Merged	UnqPeptide_2595-Rv0248c	UnqPeptide_2595	IDLRNMLLVSECVAR	15	Rv0248c	Rv0248c	540	555	NC_000962.3	299138	299183	TRUE	FALSE	FALSE	FALSE	FALSE	FALSE	FALSE	0	0	FALSE	0	FALSE	0	0	.
Lindestam16_Panda24_Merged	UnqPeptide_2596-Rv1804c	UnqPeptide_2596	PSGDDAVFLASLERA	15	Rv1804c	Rv1804c	23	38	NC_000962.3	2047235	2047280	TRUE	FALSE	FALSE	FALSE	FALSE	FALSE	FALSE	0	0	FALSE	0	FALSE	0	0	.
Lindestam16_Panda24_Merged	UnqPeptide_2597-sirR	UnqPeptide_2597	AMVRRHRLLETFLVN	15	Rv2788	sirR	80	95	NC_000962.3	3097198	3097243	TRUE	FALSE	FALSE	FALSE	FALSE	FALSE	FALSE	0	0	FALSE	0	FALSE	0	0	.
Lindestam16_Panda24_Merged	UnqPeptide_2598-Rv0556	UnqPeptide_2598	VLIVTGLVTLQSVLL	15	Rv0556	Rv0556	34	49	NC_000962.3	648060	648105	TRUE	FALSE	FALSE	FALSE	FALSE	FALSE	FALSE	0	0	FALSE	0	FALSE	0	0	.
Lindestam16_Panda24_Merged	UnqPeptide_2599-accA1	UnqPeptide_2599	GDDTLFLERFVLRPR	15	Rv2501c	accA1	192	207	NC_000962.3	2816259	2816304	TRUE	FALSE	FALSE	FALSE	FALSE	FALSE	FALSE	1	0	FALSE	0	FALSE	0	0	.
Lindestam16_Panda24_Merged	UnqPeptide_2600-PE_PGRS55	UnqPeptide_2600	AANKAAAAATTQVLA	15	Rv3511	PE_PGRS55	26	41	NC_000962.3	3939694	3939739	TRUE	FALSE	FALSE	FALSE	FALSE	FALSE	FALSE	0	0	FALSE	0	FALSE	0	0	.
Lindestam16_Panda24_Merged	UnqPeptide_2601-amiB1	UnqPeptide_2601	AEHRSCAKAQALVAE	15	Rv3306c	amiB1	36	51	NC_000962.3	3693836	3693881	TRUE	FALSE	FALSE	FALSE	FALSE	FALSE	FALSE	1	0	FALSE	0	FALSE	0	0	.
Lindestam16_Panda24_Merged	UnqPeptide_2602-dprE2	UnqPeptide_2602	APAAFRYVMMVLRHI	15	Rv3791	dprE2	229	244	NC_000962.3	4237851	4237896	TRUE	FALSE	FALSE	FALSE	FALSE	FALSE	FALSE	0	0	FALSE	0	FALSE	0	0	.
Lindestam16_Panda24_Merged	UnqPeptide_2603-mbtE	UnqPeptide_2603	VRVVEAFADRPDQPL	15	Rv2380c	mbtE	1442	1457	NC_000962.3	2662744	2662789	TRUE	FALSE	FALSE	FALSE	FALSE	FALSE	FALSE	1	0	FALSE	0	FALSE	0	0	.
Lindestam16_Panda24_Merged	UnqPeptide_2604-Rv1257c	UnqPeptide_2604	ERNLMISVIAHAGDG	15	Rv1257c	Rv1257c	358	373	NC_000962.3	1404965	1405010	TRUE	FALSE	FALSE	FALSE	FALSE	FALSE	FALSE	0	0	FALSE	0	FALSE	0	0	.
Lindestam16_Panda24_Merged	UnqPeptide_2605-Rv1779c	UnqPeptide_2605	VAVGFVVGELAALVM	15	Rv1779c	Rv1779c	112	127	NC_000962.3	2014098	2014143	TRUE	FALSE	FALSE	FALSE	FALSE	FALSE	FALSE	0	0	FALSE	0	FALSE	0	0	.
Lindestam16_Panda24_Merged	UnqPeptide_2606-Rv3427c	UnqPeptide_2606	GHLEFLQALREDEIA	15	Rv3427c	Rv3427c	36	51	NC_000962.3	3844487	3844532	TRUE	FALSE	FALSE	FALSE	FALSE	FALSE	FALSE	0	0	FALSE	0	FALSE	0	0	.
Lindestam16_Panda24_Merged	UnqPeptide_2607-Rv1148c	UnqPeptide_2607	ADAVRRDTRSQAQRN	15	Rv1148c	Rv1148c	277	292	NC_000962.3	1276872	1276917	TRUE	FALSE	FALSE	FALSE	FALSE	TRUE	FALSE	8	8	TRUE	8	TRUE	4	4	Event_090,Event_085,Event_088,Event_089
Lindestam16_Panda24_Merged	UnqPeptide_2608-gcpE	UnqPeptide_2608	DPVVMVAAYELLAAR	15	Rv2868c	gcpE	193	208	NC_000962.3	3179907	3179952	TRUE	FALSE	FALSE	FALSE	FALSE	FALSE	FALSE	0	0	FALSE	0	FALSE	0	0	.
Lindestam16_Panda24_Merged	UnqPeptide_2609-Rv3066	UnqPeptide_2609	GSTTYYFNDLDALRE	15	Rv3066	Rv3066	48	63	NC_000962.3	3430850	3430895	TRUE	FALSE	FALSE	FALSE	FALSE	FALSE	FALSE	0	0	FALSE	0	FALSE	0	0	.
Lindestam16_Panda24_Merged	UnqPeptide_2610-rfbE	UnqPeptide_2610	AGKSTLLRLLSGIYE	15	Rv3781	rfbE	73	88	NC_000962.3	4227747	4227792	TRUE	FALSE	FALSE	FALSE	FALSE	FALSE	FALSE	0	0	FALSE	0	FALSE	0	0	.
Lindestam16_Panda24_Merged	UnqPeptide_2611-nuoJ	UnqPeptide_2611	MFWVLSALALLGAVG	15	Rv3154	nuoJ	19	34	NC_000962.3	3521195	3521240	TRUE	FALSE	FALSE	FALSE	FALSE	FALSE	FALSE	0	0	FALSE	0	FALSE	0	0	.
Lindestam16_Panda24_Merged	UnqPeptide_2612-parE2	UnqPeptide_2612	HIYLRPFRYYVAYRT	15	Rv2142c	parE2	60	75	NC_000962.3	2402285	2402330	TRUE	FALSE	FALSE	FALSE	FALSE	FALSE	FALSE	0	0	FALSE	0	FALSE	0	0	.
Lindestam16_Panda24_Merged	UnqPeptide_2613-purQ	UnqPeptide_2613	AIARFAPVMDEVVAA	15	Rv0788	purQ	61	76	NC_000962.3	882942	882987	TRUE	FALSE	FALSE	FALSE	FALSE	FALSE	FALSE	0	0	FALSE	0	FALSE	0	0	.
Lindestam16_Panda24_Merged	UnqPeptide_2614-PPE43	UnqPeptide_2614	AAAVSHAAAASTVQQ	15	Rv2768c	PPE43	182	197	NC_000962.3	3077487	3077532	TRUE	FALSE	FALSE	FALSE	FALSE	FALSE	FALSE	0	0	FALSE	0	FALSE	0	0	.
Lindestam16_Panda24_Merged	UnqPeptide_2615-PPE6	UnqPeptide_2615	PYLGWLISATAQAEQ	15	Rv0305c	PPE6	70	85	NC_000962.3	375456	375501	TRUE	FALSE	FALSE	FALSE	FALSE	FALSE	FALSE	0	0	FALSE	0	FALSE	0	0	.
Lindestam16_Panda24_Merged	UnqPeptide_2616-Rv0260c	UnqPeptide_2616	TFTSAPAAAAVLERS	15	Rv0260c	Rv0260c	205	220	NC_000962.3	311999	312044	TRUE	FALSE	FALSE	FALSE	FALSE	FALSE	FALSE	0	0	FALSE	0	FALSE	0	0	.
Lindestam16_Panda24_Merged	UnqPeptide_2617-acrA1	UnqPeptide_2617	DGPYYLFGVLAKLAV	15	Rv3391	acrA1	177	192	NC_000962.3	3806151	3806196	TRUE	FALSE	FALSE	FALSE	FALSE	FALSE	FALSE	0	0	FALSE	0	FALSE	0	0	.
Lindestam16_Panda24_Merged	UnqPeptide_2618-Rv0927c	UnqPeptide_2618	DMFRLDDKVAVITGG	15	Rv0927c	Rv0927c	3	18	NC_000962.3	1034577	1034622	TRUE	FALSE	FALSE	FALSE	FALSE	FALSE	FALSE	0	0	FALSE	0	FALSE	0	0	.
Lindestam16_Panda24_Merged	UnqPeptide_2619-PE_PGRS61	UnqPeptide_2619	AGGNGGAGGLLFGTA	15	Rv3653	PE_PGRS61	78	93	NC_000962.3	4094173	4094218	TRUE	FALSE	FALSE	FALSE	FALSE	FALSE	FALSE	0	0	FALSE	0	FALSE	0	0	.
Lindestam16_Panda24_Merged	UnqPeptide_2620-Rv1517	UnqPeptide_2620	AFVVFTLLVLAVIEI	15	Rv1517	Rv1517	189	204	NC_000962.3	1709437	1709482	TRUE	FALSE	FALSE	FALSE	FALSE	FALSE	FALSE	0	0	FALSE	0	FALSE	0	0	.
Lindestam16_Panda24_Merged	UnqPeptide_2621-pgmA	UnqPeptide_2621	ASFLRRDGSVWTTDK	15	Rv3068c	pgmA	397	412	NC_000962.3	3432386	3432431	TRUE	FALSE	FALSE	FALSE	FALSE	FALSE	FALSE	1	0	FALSE	0	FALSE	0	0	.
Lindestam16_Panda24_Merged	UnqPeptide_2622-dnaJ2	UnqPeptide_2622	AGGLFSRLRETFTGR	15	Rv2373c	dnaJ2	367	382	NC_000962.3	2652841	2652886	TRUE	FALSE	FALSE	FALSE	FALSE	FALSE	FALSE	0	0	FALSE	0	FALSE	0	0	.
Lindestam16_Panda24_Merged	UnqPeptide_2623-eccB2	UnqPeptide_2623	DPTNRAVTLSLGLDP	15	Rv3895c	eccB2	204	219	NC_000962.3	4381283	4381328	TRUE	FALSE	FALSE	FALSE	FALSE	FALSE	FALSE	0	0	FALSE	0	FALSE	0	0	.
Lindestam16_Panda24_Merged	UnqPeptide_2624-mak	UnqPeptide_2624	EQSNTSVIFDRRAIL	15	Rv0127	mak	141	156	NC_000962.3	154654	154699	TRUE	FALSE	FALSE	FALSE	FALSE	FALSE	FALSE	0	0	FALSE	0	FALSE	0	0	.
Lindestam16_Panda24_Merged	UnqPeptide_2625-Rv3828c	UnqPeptide_2625	FALLGDPVVTRIVVE	15	Rv3828c	Rv3828c	113	128	NC_000962.3	4303013	4303058	TRUE	FALSE	FALSE	FALSE	FALSE	TRUE	FALSE	0	0	FALSE	0	FALSE	0	0	.
Lindestam16_Panda24_Merged	UnqPeptide_2626-menE	UnqPeptide_2626	LRVGEQIDDDVALVV	15	Rv0542c	menE	22	37	NC_000962.3	635393	635438	TRUE	FALSE	FALSE	FALSE	FALSE	FALSE	FALSE	0	0	FALSE	0	FALSE	0	0	.
Lindestam16_Panda24_Merged	UnqPeptide_2627-treS	UnqPeptide_2627	MLAVRRRHPAFAVGA	15	Rv0126	treS	487	502	NC_000962.3	153784	153829	TRUE	FALSE	FALSE	FALSE	FALSE	FALSE	FALSE	0	0	FALSE	0	FALSE	0	0	.
Lindestam16_Panda24_Merged	UnqPeptide_2628-lprL	UnqPeptide_2628	REFLERLATFTAELN	15	Rv0593	lprL	203	218	NC_000962.3	692632	692677	TRUE	FALSE	FALSE	FALSE	FALSE	FALSE	FALSE	0	0	FALSE	0	FALSE	0	0	.
Lindestam16_Panda24_Merged	UnqPeptide_2629-cydB	UnqPeptide_2629	IMTWVTAFFAPLTVA	15	Rv1622c	cydB	302	317	NC_000962.3	1823449	1823494	TRUE	FALSE	FALSE	FALSE	FALSE	FALSE	FALSE	0	0	FALSE	0	FALSE	0	0	.
Lindestam16_Panda24_Merged	UnqPeptide_2630-fusA1	UnqPeptide_2630	MTFPDPVIEVAIEPK	15	Rv0684	fusA1	405	420	NC_000962.3	783699	783744	TRUE	FALSE	FALSE	FALSE	FALSE	FALSE	FALSE	0	0	FALSE	0	FALSE	0	0	.
Lindestam16_Panda24_Merged	UnqPeptide_2631-Rv0492c	UnqPeptide_2631	LAGLFDDDVFAWRGV	15	Rv0492c	Rv0492c	410	425	NC_000962.3	582103	582148	TRUE	FALSE	FALSE	FALSE	FALSE	FALSE	FALSE	0	0	FALSE	0	FALSE	0	0	.
Lindestam16_Panda24_Merged	UnqPeptide_2632-fadD15	UnqPeptide_2632	LQDSEAVVLFAETDS	15	Rv2187	fadD15	112	127	NC_000962.3	2448495	2448540	TRUE	FALSE	FALSE	FALSE	FALSE	FALSE	FALSE	0	0	FALSE	0	FALSE	0	0	.
Lindestam16_Panda24_Merged	UnqPeptide_2633-Rv1200	UnqPeptide_2633	FVYLASTYLASYAQT	15	Rv1200	Rv1200	249	264	NC_000962.3	1343688	1343733	TRUE	FALSE	FALSE	FALSE	FALSE	FALSE	FALSE	0	0	FALSE	0	FALSE	0	0	.
Lindestam16_Panda24_Merged	UnqPeptide_2634-mtrA	UnqPeptide_2634	VRELRPDLVLLDLML	15	Rv3246c	mtrA	44	59	NC_000962.3	3627172	3627217	TRUE	FALSE	FALSE	FALSE	FALSE	FALSE	FALSE	0	0	FALSE	0	FALSE	0	0	.
Lindestam16_Panda24_Merged	UnqPeptide_2635-Rv0846c	UnqPeptide_2635	ADGSPGARKDTVIVL	15	Rv0846c	Rv0846c	450	465	NC_000962.3	942799	942844	TRUE	FALSE	FALSE	FALSE	FALSE	FALSE	FALSE	1	0	FALSE	0	FALSE	0	0	.
Lindestam16_Panda24_Merged	UnqPeptide_2636-Rv3335c	UnqPeptide_2636	SVFDEIFRGISVLVS	15	Rv3335c	Rv3335c	186	201	NC_000962.3	3721997	3722042	TRUE	FALSE	FALSE	FALSE	FALSE	FALSE	FALSE	0	0	FALSE	0	FALSE	0	0	.
Lindestam16_Panda24_Merged	UnqPeptide_2637-glpD2	UnqPeptide_2637	AGIFLYDRLGGAKSV	15	Rv3302c	glpD2	135	150	NC_000962.3	3688992	3689037	TRUE	FALSE	FALSE	FALSE	FALSE	FALSE	FALSE	0	0	FALSE	0	FALSE	0	0	.
Lindestam16_Panda24_Merged	UnqPeptide_2638-ilvB1	UnqPeptide_2638	AAVAALQRSDLLIAL	15	Rv3003c	ilvB1	296	311	NC_000962.3	3362053	3362098	TRUE	FALSE	FALSE	FALSE	FALSE	FALSE	FALSE	0	0	FALSE	0	FALSE	0	0	.
Lindestam16_Panda24_Merged	UnqPeptide_2639-mpt70	UnqPeptide_2639	AAFSKLPASTIDELK	15	Rv2875	mpt70	103	118	NC_000962.3	3187338	3187383	TRUE	TRUE	TRUE	FALSE	TRUE	FALSE	FALSE	0	0	FALSE	0	FALSE	0	0	.
Lindestam16_Panda24_Merged	UnqPeptide_2640-blaR	UnqPeptide_2640	NSAVLSAAAYLAAAA	15	Rv1845c	blaR	278	293	NC_000962.3	2095289	2095334	TRUE	FALSE	FALSE	FALSE	FALSE	FALSE	FALSE	0	0	FALSE	0	FALSE	0	0	.
Lindestam16_Panda24_Merged	UnqPeptide_2641-Rv1526c	UnqPeptide_2641	GLVNYSTILPKCRAV	15	Rv1526c	Rv1526c	302	317	NC_000962.3	1721109	1721154	TRUE	FALSE	FALSE	FALSE	FALSE	FALSE	FALSE	0	0	FALSE	0	FALSE	0	0	.
Lindestam16_Panda24_Merged	UnqPeptide_2642-PPE42	UnqPeptide_2642	GNEVVVFGTSQSATI	15	Rv2608	PPE42	345	360	NC_000962.3	2936080	2936125	TRUE	FALSE	TRUE	FALSE	FALSE	FALSE	TRUE	0	0	FALSE	0	FALSE	0	0	.
Lindestam16_Panda24_Merged	UnqPeptide_2643-Rv2690c	UnqPeptide_2643	AVSMFMGMIVLAVET	15	Rv2690c	Rv2690c	269	284	NC_000962.3	3008357	3008402	TRUE	FALSE	FALSE	FALSE	FALSE	FALSE	FALSE	0	0	FALSE	0	FALSE	0	0	.
Lindestam16_Panda24_Merged	UnqPeptide_2644-Rv0276	UnqPeptide_2644	FNLMLWDLDRRMRRG	15	Rv0276	Rv0276	287	302	NC_000962.3	332608	332653	TRUE	TRUE	FALSE	FALSE	TRUE	FALSE	TRUE	0	0	FALSE	0	FALSE	0	0	.
Lindestam16_Panda24_Merged	UnqPeptide_2645-PPE37	UnqPeptide_2645	ADYLRMWIQAATVMS	15	Rv2123	PPE37	140	155	NC_000962.3	2381490	2381535	TRUE	FALSE	TRUE	TRUE	TRUE	FALSE	FALSE	0	0	FALSE	0	FALSE	0	0	.
Lindestam16_Panda24_Merged	UnqPeptide_2646-glgP	UnqPeptide_2646	AAQSFRRTAGAQFDA	15	Rv1328	glgP	721	736	NC_000962.3	1496726	1496771	TRUE	FALSE	FALSE	FALSE	FALSE	FALSE	FALSE	1	0	FALSE	0	FALSE	0	0	.
Lindestam16_Panda24_Merged	UnqPeptide_2647-Rv0613c	UnqPeptide_2647	ATLVLDGDTLRVETN	15	Rv0613c	Rv0613c	714	729	NC_000962.3	707328	707373	TRUE	FALSE	FALSE	FALSE	FALSE	FALSE	FALSE	2	0	FALSE	0	FALSE	0	0	.
Lindestam16_Panda24_Merged	UnqPeptide_2648-mce4D	UnqPeptide_2648	GTLNGLLSIPNFANP	15	Rv3496c	mce4D	312	327	NC_000962.3	3914905	3914950	TRUE	FALSE	FALSE	FALSE	FALSE	FALSE	FALSE	0	0	FALSE	0	FALSE	0	0	.
Lindestam16_Panda24_Merged	UnqPeptide_2649-cmr	UnqPeptide_2649	DRSVRPLRHLVHAVT	15	Rv1675c	cmr	2	17	NC_000962.3	1900924	1900969	TRUE	FALSE	FALSE	FALSE	FALSE	FALSE	FALSE	0	0	FALSE	0	FALSE	0	0	.
Lindestam16_Panda24_Merged	UnqPeptide_2650-lpqA	UnqPeptide_2650	CGRDYRVLSAALLEV	15	Rv3016	lpqA	171	186	NC_000962.3	3376270	3376315	TRUE	FALSE	FALSE	FALSE	FALSE	FALSE	FALSE	1	0	FALSE	0	FALSE	0	0	.
Lindestam16_Panda24_Merged	UnqPeptide_2651-fbpA	UnqPeptide_2651	LVGAVGGTATAGAFS	15	Rv3804c	fbpA	30	45	NC_000962.3	4266523	4266568	TRUE	FALSE	TRUE	FALSE	FALSE	FALSE	TRUE	0	0	FALSE	0	FALSE	0	0	.
Lindestam16_Panda24_Merged	UnqPeptide_2652-gpm1	UnqPeptide_2652	DVIVGDLRVGKTVLI	15	Rv0489	gpm1	165	180	NC_000962.3	578920	578965	TRUE	FALSE	FALSE	FALSE	FALSE	FALSE	FALSE	0	0	FALSE	0	FALSE	0	0	.
Lindestam16_Panda24_Merged	UnqPeptide_2653-Rv1112	UnqPeptide_2653	CQVVRVFVDDDVTHV	15	Rv1112	Rv1112	100	115	NC_000962.3	1238554	1238599	TRUE	FALSE	FALSE	FALSE	FALSE	FALSE	FALSE	0	0	FALSE	0	FALSE	0	0	.
Lindestam16_Panda24_Merged	UnqPeptide_2654-Rv0281	UnqPeptide_2654	AAPSAWIAEGLLIYL	15	Rv0281	Rv0281	171	186	NC_000962.3	341510	341555	TRUE	FALSE	FALSE	FALSE	FALSE	FALSE	FALSE	0	0	FALSE	0	FALSE	0	0	.
Lindestam16_Panda24_Merged	UnqPeptide_2655-pks6	UnqPeptide_2655	FGGTNAHVIVEEAGS	15	Rv0405	pks6	510	525	NC_000962.3	487260	487305	TRUE	FALSE	FALSE	FALSE	FALSE	FALSE	FALSE	0	0	FALSE	0	FALSE	0	0	.
Lindestam16_Panda24_Merged	UnqPeptide_2656-dop	UnqPeptide_2656	LRRFGADIAAASWDS	15	Rv2112c	dop	491	506	NC_000962.3	2371051	2371096	TRUE	FALSE	FALSE	FALSE	FALSE	FALSE	FALSE	1	0	FALSE	0	FALSE	0	0	.
Lindestam16_Panda24_Merged	UnqPeptide_2657-bpoC	UnqPeptide_2657	FTTQTMVADTAALIE	15	Rv0554	bpoC	59	74	NC_000962.3	645643	645688	TRUE	FALSE	FALSE	FALSE	FALSE	FALSE	FALSE	0	0	FALSE	0	FALSE	0	0	.
Lindestam16_Panda24_Merged	UnqPeptide_2658-cstA	UnqPeptide_2658	LSIVFVVVVVLVVVA	15	Rv3063	cstA	686	701	NC_000962.3	3429300	3429345	TRUE	FALSE	FALSE	FALSE	FALSE	FALSE	FALSE	0	0	FALSE	0	FALSE	0	0	.
Lindestam16_Panda24_Merged	UnqPeptide_2659-ansP2	UnqPeptide_2659	CGIFVFLILRALGEL	15	Rv0346c	ansP2	61	76	NC_000962.3	416737	416782	TRUE	FALSE	FALSE	FALSE	FALSE	FALSE	FALSE	0	0	FALSE	0	FALSE	0	0	.
Lindestam16_Panda24_Merged	UnqPeptide_2660-Rv1320c	UnqPeptide_2660	DDTFWELSNDQFMIT	15	Rv1320c	Rv1320c	241	256	NC_000962.3	1483449	1483494	TRUE	FALSE	FALSE	FALSE	FALSE	FALSE	FALSE	0	0	FALSE	0	FALSE	0	0	.
Lindestam16_Panda24_Merged	UnqPeptide_2661-asnB	UnqPeptide_2661	ELFGGYTIYREPLSL	15	Rv2201	asnB	387	402	NC_000962.3	2466157	2466202	TRUE	FALSE	FALSE	FALSE	FALSE	FALSE	FALSE	0	0	FALSE	0	FALSE	0	0	.
Lindestam16_Panda24_Merged	UnqPeptide_2662-narK1	UnqPeptide_2662	EQHTLLQREESPRSP	15	Rv2329c	narK1	1	16	NC_000962.3	2603413	2603458	TRUE	FALSE	FALSE	FALSE	FALSE	FALSE	FALSE	0	0	FALSE	0	FALSE	0	0	.
Lindestam16_Panda24_Merged	UnqPeptide_2663-Rv0669c	UnqPeptide_2663	RAMYRLARPTAAAQA	15	Rv0669c	Rv0669c	362	377	NC_000962.3	768466	768511	TRUE	FALSE	FALSE	FALSE	FALSE	FALSE	FALSE	0	0	FALSE	0	FALSE	0	0	.
Lindestam16_Panda24_Merged	UnqPeptide_2664-Rv2237	UnqPeptide_2664	HRAWIFVYQLYLWDM	15	Rv2237	Rv2237	229	244	NC_000962.3	2510175	2510220	TRUE	FALSE	FALSE	FALSE	FALSE	FALSE	FALSE	1	0	FALSE	0	FALSE	0	0	.
Lindestam16_Panda24_Merged	UnqPeptide_2665-Rv0658c	UnqPeptide_2665	FGFGGMLVTIPASLV	15	Rv0658c	Rv0658c	93	108	NC_000962.3	754085	754130	TRUE	FALSE	FALSE	FALSE	FALSE	FALSE	FALSE	0	0	FALSE	0	FALSE	0	0	.
Lindestam16_Panda24_Merged	UnqPeptide_2666-atsB	UnqPeptide_2666	ELYYLPDDFSQAKNL	15	Rv3299c	atsB	718	733	NC_000962.3	3683764	3683809	TRUE	FALSE	FALSE	FALSE	FALSE	FALSE	FALSE	0	0	FALSE	0	FALSE	0	0	.
Lindestam16_Panda24_Merged	UnqPeptide_2667-eccE2	UnqPeptide_2667	AKLATATDLAELDRR	15	Rv3885c	eccE2	220	235	NC_000962.3	4367816	4367861	TRUE	FALSE	FALSE	FALSE	FALSE	FALSE	FALSE	0	0	FALSE	0	FALSE	0	0	.
Lindestam16_Panda24_Merged	UnqPeptide_2668-lpqC	UnqPeptide_2668	AAVAPVAGTLGVGVT	15	Rv3298c	lpqC	158	173	NC_000962.3	3682505	3682550	TRUE	FALSE	FALSE	FALSE	FALSE	FALSE	FALSE	0	0	FALSE	0	FALSE	0	0	.
Lindestam16_Panda24_Merged	UnqPeptide_2669-mycP4	UnqPeptide_2669	ARQVMQRIESTAHHP	15	Rv3449	mycP4	350	365	NC_000962.3	3870801	3870846	TRUE	FALSE	FALSE	FALSE	FALSE	FALSE	FALSE	0	0	FALSE	0	FALSE	0	0	.
Lindestam16_Panda24_Merged	UnqPeptide_2670-Rv2411c	UnqPeptide_2670	ASHLLRALRNSAATN	15	Rv2411c	Rv2411c	224	239	NC_000962.3	2709248	2709293	TRUE	FALSE	FALSE	FALSE	FALSE	FALSE	FALSE	0	0	FALSE	0	FALSE	0	0	.
Lindestam16_Panda24_Merged	UnqPeptide_2671-Rv0779c	UnqPeptide_2671	ISDITVAVWTTLWML	15	Rv0779c	Rv0779c	19	34	NC_000962.3	873190	873235	TRUE	FALSE	FALSE	FALSE	FALSE	FALSE	FALSE	0	0	FALSE	0	FALSE	0	0	.
Lindestam16_Panda24_Merged	UnqPeptide_2672-hsaC	UnqPeptide_2672	ADDVGLCLDRALRRK	15	Rv3568c	hsaC	222	237	NC_000962.3	4009488	4009533	TRUE	FALSE	FALSE	FALSE	FALSE	FALSE	FALSE	0	0	FALSE	0	FALSE	0	0	.
Lindestam16_Panda24_Merged	UnqPeptide_2673-fadD28	UnqPeptide_2673	ATSLISYMLPRSPIV	15	Rv2941	fadD28	369	384	NC_000962.3	3284441	3284486	TRUE	FALSE	FALSE	FALSE	FALSE	FALSE	FALSE	0	0	FALSE	0	FALSE	0	0	.
Lindestam16_Panda24_Merged	UnqPeptide_2674-Rv1842c	UnqPeptide_2674	ITFFALVIVTSLSMV	15	Rv1842c	Rv1842c	106	121	NC_000962.3	2091722	2091767	TRUE	FALSE	FALSE	FALSE	FALSE	FALSE	FALSE	0	0	FALSE	0	FALSE	0	0	.
Lindestam16_Panda24_Merged	UnqPeptide_2675-Rv2799	UnqPeptide_2675	RDIPFDVIQRLGLAY	15	Rv2799	Rv2799	82	97	NC_000962.3	3108013	3108058	TRUE	FALSE	FALSE	FALSE	FALSE	FALSE	FALSE	0	0	FALSE	0	FALSE	0	0	.
Lindestam16_Panda24_Merged	UnqPeptide_2676-lipT	UnqPeptide_2676	LSTPQITLDSNVYLR	15	Rv2045c	lipT	160	175	NC_000962.3	2290695	2290740	TRUE	FALSE	FALSE	FALSE	FALSE	FALSE	FALSE	0	0	FALSE	0	FALSE	0	0	.
Lindestam16_Panda24_Merged	UnqPeptide_2677-Rv0970	UnqPeptide_2677	AAGMAMLFFAMLFPV	15	Rv0970	Rv0970	195	210	NC_000962.3	1081636	1081681	TRUE	FALSE	FALSE	FALSE	FALSE	FALSE	FALSE	0	0	FALSE	0	FALSE	0	0	.
Lindestam16_Panda24_Merged	UnqPeptide_2678-Rv0870c	UnqPeptide_2678	GNVIWVLLFGIWLAL	15	Rv0870c	Rv0870c	68	83	NC_000962.3	967484	967529	TRUE	FALSE	FALSE	FALSE	FALSE	FALSE	FALSE	0	0	FALSE	0	FALSE	0	0	.
Lindestam16_Panda24_Merged	UnqPeptide_2679-Rv1476	UnqPeptide_2679	ARLMQLRGRRSATST	15	Rv1476	Rv1476	157	172	NC_000962.3	1666674	1666719	TRUE	FALSE	FALSE	FALSE	FALSE	FALSE	FALSE	0	0	FALSE	0	FALSE	0	0	.
Lindestam16_Panda24_Merged	UnqPeptide_2680-ctaC	UnqPeptide_2680	DVMPNPVANNSVNVF	15	Rv2200c	ctaC	265	280	NC_000962.3	2463911	2463956	TRUE	FALSE	FALSE	FALSE	FALSE	FALSE	FALSE	0	0	FALSE	0	FALSE	0	0	.
Lindestam16_Panda24_Merged	UnqPeptide_2681-Rv0610c	UnqPeptide_2681	RRAILRYPKWRVAEI	15	Rv0610c	Rv0610c	22	37	NC_000962.3	705798	705843	TRUE	FALSE	FALSE	FALSE	FALSE	FALSE	FALSE	0	0	FALSE	0	FALSE	0	0	.
Lindestam16_Panda24_Merged	UnqPeptide_2682-Rv2712c	UnqPeptide_2682	KYRGQFELNRPATLI	15	Rv2712c	Rv2712c	2	17	NC_000962.3	3025277	3025322	TRUE	FALSE	FALSE	FALSE	FALSE	FALSE	FALSE	0	0	FALSE	0	FALSE	0	0	.
Lindestam16_Panda24_Merged	UnqPeptide_2684-Rv1624c	UnqPeptide_2684	LFISGAASLILAVLA	15	Rv1624c	Rv1624c	83	98	NC_000962.3	1826291	1826336	TRUE	FALSE	FALSE	FALSE	FALSE	FALSE	FALSE	0	0	FALSE	0	FALSE	0	0	.
Lindestam16_Panda24_Merged	UnqPeptide_2685-lpqN	UnqPeptide_2685	TMTLMDAANVIDEQT	15	Rv0583c	lpqN	209	224	NC_000962.3	678403	678448	TRUE	FALSE	FALSE	FALSE	FALSE	FALSE	FALSE	0	0	FALSE	0	FALSE	0	0	.
Lindestam16_Panda24_Merged	UnqPeptide_2686-bkdC	UnqPeptide_2686	AALQRGSGAGGVITR	15	Rv2495c	bkdC	135	150	NC_000962.3	2809489	2809534	TRUE	FALSE	FALSE	FALSE	FALSE	FALSE	FALSE	0	0	FALSE	0	FALSE	0	0	.
Lindestam16_Panda24_Merged	UnqPeptide_2687-Rv0191	UnqPeptide_2687	AIARNLRVSVVLVGT	15	Rv0191	Rv0191	45	60	NC_000962.3	222423	222468	TRUE	FALSE	FALSE	FALSE	FALSE	FALSE	FALSE	0	0	FALSE	0	FALSE	0	0	.
Lindestam16_Panda24_Merged	UnqPeptide_2688-narK3	UnqPeptide_2688	IYLVLLAVAGLGAAL	15	Rv0261c	narK3	194	209	NC_000962.3	313541	313586	TRUE	FALSE	FALSE	FALSE	FALSE	FALSE	FALSE	0	0	FALSE	0	FALSE	0	0	.
Lindestam16_Panda24_Merged	UnqPeptide_2689-Rv3740c	UnqPeptide_2689	LRLARSALIEQQLTL	15	Rv3740c	Rv3740c	198	213	NC_000962.3	4191540	4191585	TRUE	FALSE	FALSE	FALSE	FALSE	FALSE	FALSE	2	0	FALSE	0	FALSE	0	0	.
Lindestam16_Panda24_Merged	UnqPeptide_2690-Rv3421c	UnqPeptide_2690	GDTLVVTDARRREVY	15	Rv3421c	Rv3421c	112	127	NC_000962.3	3839313	3839358	TRUE	FALSE	FALSE	FALSE	FALSE	FALSE	FALSE	0	0	FALSE	0	FALSE	0	0	.
Lindestam16_Panda24_Merged	UnqPeptide_2691-PE_PGRS58	UnqPeptide_2691	AGGVGGAGGAGWLVG	15	Rv3590c	PE_PGRS58	184	199	NC_000962.3	4032561	4032606	TRUE	FALSE	FALSE	FALSE	FALSE	FALSE	FALSE	0	0	FALSE	0	FALSE	0	0	.
Lindestam16_Panda24_Merged	UnqPeptide_2692-Rv3553	UnqPeptide_2692	GMGWVAGARLVSATA	15	Rv3553	Rv3553	20	35	NC_000962.3	3991680	3991725	TRUE	FALSE	FALSE	FALSE	FALSE	FALSE	FALSE	0	0	FALSE	0	FALSE	0	0	.
Lindestam16_Panda24_Merged	UnqPeptide_2693-ctpE	UnqPeptide_2693	ASGLAYVVIFSLPLA	15	Rv0908	ctpE	735	750	NC_000962.3	1013935	1013980	TRUE	FALSE	FALSE	FALSE	FALSE	FALSE	FALSE	1	0	FALSE	0	FALSE	0	0	.
Lindestam16_Panda24_Merged	UnqPeptide_2694-Rv0210	UnqPeptide_2694	APVAVVFVVSAATAL	15	Rv0210	Rv0210	73	88	NC_000962.3	250338	250383	TRUE	FALSE	FALSE	FALSE	FALSE	FALSE	FALSE	0	0	FALSE	0	FALSE	0	0	.
Lindestam16_Panda24_Merged	UnqPeptide_2695-leuS	UnqPeptide_2695	EAIAAYRRAIAAKSD	15	Rv0041	leuS	381	396	NC_000962.3	44704	44749	TRUE	FALSE	FALSE	FALSE	FALSE	FALSE	FALSE	0	0	FALSE	0	FALSE	0	0	.
Lindestam16_Panda24_Merged	UnqPeptide_2696-PE_PGRS27	UnqPeptide_2696	GGHGGVGGAAGLLGV	15	Rv1450c	PE_PGRS27	268	283	NC_000962.3	1633778	1633823	TRUE	FALSE	FALSE	FALSE	FALSE	TRUE	FALSE	0	0	FALSE	0	FALSE	0	0	.
Lindestam16_Panda24_Merged	UnqPeptide_2696-PE_PGRS28	UnqPeptide_2696	GGHGGVGGAAGLLGV	15	Rv1452c	PE_PGRS28	268	283	NC_000962.3	1637380	1637425	TRUE	FALSE	FALSE	FALSE	FALSE	TRUE	FALSE	0	0	FALSE	0	FALSE	0	0	.
Lindestam16_Panda24_Merged	UnqPeptide_2697-dnaK	UnqPeptide_2697	IPTKRSETFTTADDN	15	Rv0350	dnaK	391	406	NC_000962.3	421007	421052	TRUE	FALSE	FALSE	FALSE	FALSE	FALSE	FALSE	0	0	FALSE	0	FALSE	0	0	.
Lindestam16_Panda24_Merged	UnqPeptide_2698-cpsA	UnqPeptide_2698	KDVVLSAGWDEDLFR	15	Rv3484	cpsA	300	315	NC_000962.3	3903977	3904022	TRUE	FALSE	FALSE	FALSE	FALSE	FALSE	FALSE	1	0	FALSE	0	FALSE	0	0	.
Lindestam16_Panda24_Merged	UnqPeptide_2699-Rv3604c	UnqPeptide_2699	LDREISARREYELTL	15	Rv3604c	Rv3604c	87	102	NC_000962.3	4047190	4047235	TRUE	FALSE	FALSE	FALSE	FALSE	FALSE	FALSE	0	0	FALSE	0	FALSE	0	0	.
Lindestam16_Panda24_Merged	UnqPeptide_2700-Rv0688	UnqPeptide_2700	ALKPREFYDEKDIAL	15	Rv0688	Rv0688	71	86	NC_000962.3	788152	788197	TRUE	FALSE	FALSE	FALSE	FALSE	FALSE	FALSE	0	0	FALSE	0	FALSE	0	0	.
Lindestam16_Panda24_Merged	UnqPeptide_2701-eccC3	UnqPeptide_2701	ADYLRYLSVVRDNIR	15	Rv0284	eccC3	101	116	NC_000962.3	345937	345982	TRUE	FALSE	FALSE	FALSE	FALSE	FALSE	TRUE	0	0	FALSE	0	FALSE	0	0	.
Lindestam16_Panda24_Merged	UnqPeptide_2702-gcp	UnqPeptide_2702	DGTVTLLADEVASSV	15	Rv3419c	gcp	23	38	NC_000962.3	3838475	3838520	TRUE	FALSE	FALSE	FALSE	FALSE	FALSE	FALSE	0	0	FALSE	0	FALSE	0	0	.
Lindestam16_Panda24_Merged	UnqPeptide_2703-Rv0544c	UnqPeptide_2703	RRPLLVAVSWAIFAL	15	Rv0544c	Rv0544c	46	61	NC_000962.3	636030	636075	TRUE	FALSE	FALSE	FALSE	FALSE	FALSE	FALSE	0	0	FALSE	0	FALSE	0	0	.
Lindestam16_Panda24_Merged	UnqPeptide_2704-pimE	UnqPeptide_2704	GDEARYYFTDLLGDA	15	Rv1159	pimE	248	263	NC_000962.3	1285735	1285780	TRUE	FALSE	FALSE	FALSE	FALSE	FALSE	FALSE	0	0	FALSE	0	FALSE	0	0	.
Lindestam16_Panda24_Merged	UnqPeptide_2705-Rv2370c	UnqPeptide_2705	HRNTLLRRLETAQRL	15	Rv2370c	Rv2370c	365	380	NC_000962.3	2650418	2650463	TRUE	FALSE	FALSE	FALSE	FALSE	TRUE	FALSE	0	0	FALSE	0	FALSE	0	0	.
Lindestam16_Panda24_Merged	UnqPeptide_2706-pbpA	UnqPeptide_2706	ISVTVMALIVLLLLN	15	Rv0016c	pbpA	7	22	NC_000962.3	20168	20213	TRUE	FALSE	FALSE	FALSE	FALSE	FALSE	FALSE	0	0	FALSE	0	FALSE	0	0	.
Lindestam16_Panda24_Merged	UnqPeptide_2707-nuoN	UnqPeptide_2707	IVFSVAVAGVLAEAF	15	Rv3158	nuoN	17	32	NC_000962.3	3525840	3525885	TRUE	FALSE	FALSE	FALSE	FALSE	FALSE	FALSE	0	0	FALSE	0	FALSE	0	0	.
Lindestam16_Panda24_Merged	UnqPeptide_2708-Rv1138c	UnqPeptide_2708	LRQVVSRRVAGRVLL	15	Rv1138c	Rv1138c	234	249	NC_000962.3	1265741	1265786	TRUE	FALSE	FALSE	FALSE	FALSE	FALSE	FALSE	0	0	FALSE	0	FALSE	0	0	.
Lindestam16_Panda24_Merged	UnqPeptide_2709-nuoH	UnqPeptide_2709	DGVWYAFLLLPSFVI	15	Rv3152	nuoH	190	205	NC_000962.3	3519851	3519896	TRUE	FALSE	FALSE	FALSE	FALSE	FALSE	FALSE	1	0	FALSE	0	FALSE	0	0	.
Lindestam16_Panda24_Merged	UnqPeptide_2710-mbtD	UnqPeptide_2710	DLRNRLKRSIGATVS	15	Rv2381c	mbtD	954	969	NC_000962.3	2667362	2667407	TRUE	FALSE	FALSE	FALSE	FALSE	FALSE	FALSE	0	0	FALSE	0	FALSE	0	0	.
Lindestam16_Panda24_Merged	UnqPeptide_2711-Rv2891	UnqPeptide_2711	DPLGLLKSTPIRLKP	15	Rv2891	Rv2891	161	176	NC_000962.3	3200748	3200793	TRUE	FALSE	FALSE	FALSE	FALSE	FALSE	FALSE	0	0	FALSE	0	FALSE	0	0	.
Lindestam16_Panda24_Merged	UnqPeptide_2712-prfA	UnqPeptide_2712	GRRFARLAPIVATHR	15	Rv1299	prfA	37	52	NC_000962.3	1455605	1455650	TRUE	FALSE	FALSE	FALSE	FALSE	FALSE	FALSE	0	0	FALSE	0	FALSE	0	0	.
Lindestam16_Panda24_Merged	UnqPeptide_2713-Rv2258c	UnqPeptide_2713	DFSDEAVAAGTEEAA	15	Rv2258c	Rv2258c	201	216	NC_000962.3	2531249	2531294	TRUE	FALSE	FALSE	FALSE	FALSE	FALSE	FALSE	0	0	FALSE	0	FALSE	0	0	.
Lindestam16_Panda24_Merged	UnqPeptide_2714-Rv0585c	UnqPeptide_2714	QQSVQVIVHLVLLIL	15	Rv0585c	Rv0585c	603	618	NC_000962.3	682418	682463	TRUE	FALSE	FALSE	FALSE	FALSE	FALSE	FALSE	0	0	FALSE	0	FALSE	0	0	.
Lindestam16_Panda24_Merged	UnqPeptide_2715-Rv3720	UnqPeptide_2715	AFERNNLQLHHVLAT	15	Rv3720	Rv3720	387	402	NC_000962.3	4164896	4164941	TRUE	FALSE	FALSE	FALSE	FALSE	FALSE	FALSE	1	0	FALSE	0	FALSE	0	0	.
Lindestam16_Panda24_Merged	UnqPeptide_2716-clpC2	UnqPeptide_2716	IGTEHLLLALLELED	15	Rv2667	clpC2	194	209	NC_000962.3	2984477	2984522	TRUE	FALSE	FALSE	FALSE	FALSE	FALSE	FALSE	0	0	FALSE	0	FALSE	0	0	.
Lindestam16_Panda24_Merged	UnqPeptide_2717-hemY	UnqPeptide_2717	AVGDDATITLFEPAD	15	Rv2677c	hemY	24	39	NC_000962.3	2993875	2993920	TRUE	FALSE	FALSE	FALSE	FALSE	FALSE	FALSE	0	0	FALSE	0	FALSE	0	0	.
Lindestam16_Panda24_Merged	UnqPeptide_2718-fadD21	UnqPeptide_2718	DKPEVVYFEPDKLST	15	Rv1185c	fadD21	343	358	NC_000962.3	1326438	1326483	TRUE	FALSE	FALSE	FALSE	FALSE	FALSE	FALSE	0	0	FALSE	0	FALSE	0	0	.
Lindestam16_Panda24_Merged	UnqPeptide_2719-Rv3482c	UnqPeptide_2719	AVLRLVVRFAEPLPP	15	Rv3482c	Rv3482c	125	140	NC_000962.3	3901686	3901731	TRUE	FALSE	FALSE	FALSE	FALSE	FALSE	FALSE	0	0	FALSE	0	FALSE	0	0	.
Lindestam16_Panda24_Merged	UnqPeptide_2720-Rv1041c	UnqPeptide_2720	CGHTSIRRAPARTRS	15	Rv1041c	Rv1041c	86	101	NC_000962.3	1165132	1165177	TRUE	FALSE	FALSE	FALSE	FALSE	TRUE	FALSE	1	0	FALSE	0	FALSE	0	0	.
Lindestam16_Panda24_Merged	UnqPeptide_2721-pknG	UnqPeptide_2721	DLLVAHTDVYLDGQV	15	Rv0410c	pknG	424	439	NC_000962.3	495997	496042	TRUE	FALSE	FALSE	FALSE	FALSE	FALSE	FALSE	0	0	FALSE	0	FALSE	0	0	.
Lindestam16_Panda24_Merged	UnqPeptide_2722-Rv2310	UnqPeptide_2722	GNRHRLVLDDVLAYR	15	Rv2310	Rv2310	50	65	NC_000962.3	2583584	2583629	TRUE	FALSE	FALSE	FALSE	FALSE	FALSE	FALSE	0	0	FALSE	0	FALSE	0	0	.
Lindestam16_Panda24_Merged	UnqPeptide_2724-rpsE	UnqPeptide_2724	ARKSFFRVPLIGGTI	15	Rv0721	rpsE	97	112	NC_000962.3	814618	814663	TRUE	FALSE	FALSE	FALSE	FALSE	FALSE	FALSE	1	0	FALSE	0	FALSE	0	0	.
Lindestam16_Panda24_Merged	UnqPeptide_2725-Rv2578c	UnqPeptide_2725	GTLLRRDLPLIAEAA	15	Rv2578c	Rv2578c	162	177	NC_000962.3	2903000	2903045	TRUE	FALSE	FALSE	FALSE	FALSE	FALSE	FALSE	0	0	FALSE	0	FALSE	0	0	.
Lindestam16_Panda24_Merged	UnqPeptide_2726-Rv1359	UnqPeptide_2726	LWGVQSEAITAAMVL	15	Rv1359	Rv1359	51	66	NC_000962.3	1530325	1530370	TRUE	FALSE	FALSE	FALSE	FALSE	FALSE	FALSE	0	0	FALSE	0	FALSE	0	0	.
Lindestam16_Panda24_Merged	UnqPeptide_2727-rpfE	UnqPeptide_2727	ASREEQIRVAENVLR	15	Rv2450c	rpfE	143	158	NC_000962.3	2751706	2751751	TRUE	FALSE	FALSE	FALSE	FALSE	FALSE	FALSE	0	0	FALSE	0	FALSE	0	0	.
Lindestam16_Panda24_Merged	UnqPeptide_2728-Rv1002c	UnqPeptide_2728	KWSGVYFVLFFGAMA	15	Rv1002c	Rv1002c	219	234	NC_000962.3	1119237	1119282	TRUE	FALSE	FALSE	FALSE	FALSE	FALSE	FALSE	0	0	FALSE	0	FALSE	0	0	.
Lindestam16_Panda24_Merged	UnqPeptide_2729-PPE38	UnqPeptide_2729	PAIAATEFDYVEMWA	15	Rv2352c	PPE38	132	147	NC_000962.3	2633657	2633702	TRUE	FALSE	FALSE	FALSE	FALSE	FALSE	FALSE	0	0	FALSE	0	FALSE	0	0	.
Lindestam16_Panda24_Merged	UnqPeptide_2731-lprN	UnqPeptide_2731	DLTLRRIGETFFTTA	15	Rv3495c	lprN	325	340	NC_000962.3	3913514	3913559	TRUE	FALSE	FALSE	FALSE	FALSE	FALSE	FALSE	0	0	FALSE	0	FALSE	0	0	.
Lindestam16_Panda24_Merged	UnqPeptide_2732-pstB	UnqPeptide_2732	GKTTFLRTLNRMNDK	15	Rv0933	pstB	58	73	NC_000962.3	1041437	1041482	TRUE	FALSE	FALSE	FALSE	FALSE	FALSE	FALSE	0	0	FALSE	0	FALSE	0	0	.
Lindestam16_Panda24_Merged	UnqPeptide_2733-ppnK	UnqPeptide_2733	MVTSPEATIAIEIEA	15	Rv1695	ppnK	232	247	NC_000962.3	1919441	1919486	TRUE	FALSE	FALSE	FALSE	FALSE	FALSE	FALSE	0	0	FALSE	0	FALSE	0	0	.
Lindestam16_Panda24_Merged	UnqPeptide_2734-Rv2257c	UnqPeptide_2734	EVLGGWPVPAAAAAV	15	Rv2257c	Rv2257c	4	19	NC_000962.3	2530765	2530810	TRUE	FALSE	FALSE	FALSE	FALSE	FALSE	FALSE	0	0	FALSE	0	FALSE	0	0	.
Lindestam16_Panda24_Merged	UnqPeptide_2735-rimJ	UnqPeptide_2735	GYWVPSAATGGGVAT	15	Rv0995	rimJ	103	118	NC_000962.3	1111920	1111965	TRUE	FALSE	FALSE	FALSE	FALSE	FALSE	TRUE	1	0	FALSE	0	FALSE	0	0	.
Lindestam16_Panda24_Merged	UnqPeptide_2736-guaB2	UnqPeptide_2736	LVLDMVGKLKSEVGD	15	Rv3411c	guaB2	290	305	NC_000962.3	3830604	3830649	TRUE	FALSE	FALSE	FALSE	FALSE	FALSE	FALSE	0	0	FALSE	0	FALSE	0	0	.
Lindestam16_Panda24_Merged	UnqPeptide_2737-pks12	UnqPeptide_2737	ALELFDTAMIVDEPF	15	Rv2048c	pks12	1887	1902	NC_000962.3	2301280	2301325	TRUE	FALSE	FALSE	FALSE	FALSE	TRUE	FALSE	0	0	FALSE	0	FALSE	0	0	.
Lindestam16_Panda24_Merged	UnqPeptide_2738-ino1	UnqPeptide_2738	LPDDIARAQLEEFII	15	Rv0046c	ino1	351	366	NC_000962.3	50026	50071	TRUE	FALSE	FALSE	FALSE	FALSE	FALSE	FALSE	1	0	FALSE	0	FALSE	0	0	.
Lindestam16_Panda24_Merged	UnqPeptide_2739-Rv0963c	UnqPeptide_2739	RDTLAAHPGTSLILL	15	Rv0963c	Rv0963c	33	48	NC_000962.3	1075953	1075998	TRUE	FALSE	FALSE	FALSE	FALSE	FALSE	FALSE	0	0	FALSE	0	FALSE	0	0	.
Lindestam16_Panda24_Merged	UnqPeptide_2740-eccB3	UnqPeptide_2740	AHDTLVPDSRPARPV	15	Rv0283	eccB3	516	531	NC_000962.3	345569	345614	TRUE	FALSE	FALSE	FALSE	FALSE	FALSE	FALSE	1	0	FALSE	0	FALSE	0	0	.
Lindestam16_Panda24_Merged	UnqPeptide_2741-Rv3542c	UnqPeptide_2741	RTVPFVIALVELEEG	15	Rv3542c	Rv3542c	256	271	NC_000962.3	3981167	3981212	TRUE	FALSE	FALSE	FALSE	FALSE	FALSE	FALSE	0	0	FALSE	0	FALSE	0	0	.
Lindestam16_Panda24_Merged	UnqPeptide_2742-Rv0881	UnqPeptide_2742	VQRMLASRFTPLALF	15	Rv0881	Rv0881	55	70	NC_000962.3	979526	979571	TRUE	FALSE	FALSE	FALSE	FALSE	FALSE	FALSE	0	0	FALSE	0	FALSE	0	0	.
Lindestam16_Panda24_Merged	UnqPeptide_2743-vapC37	UnqPeptide_2743	VRHADILARMLTYVG	15	Rv2103c	vapC37	85	100	NC_000962.3	2364220	2364265	TRUE	FALSE	FALSE	FALSE	FALSE	FALSE	FALSE	0	0	FALSE	0	FALSE	0	0	.
Lindestam16_Panda24_Merged	UnqPeptide_2744-Rv1318c	UnqPeptide_2744	GRHVGREVAAAAERE	15	Rv1318c	Rv1318c	334	349	NC_000962.3	1479777	1479822	TRUE	FALSE	FALSE	FALSE	FALSE	FALSE	FALSE	0	0	FALSE	0	FALSE	0	0	.
Lindestam16_Panda24_Merged	UnqPeptide_2744-Rv1319c	UnqPeptide_2744	GRHVGREVAAAAERE	15	Rv1319c	Rv1319c	335	350	NC_000962.3	1481451	1481496	TRUE	FALSE	FALSE	FALSE	FALSE	FALSE	FALSE	0	0	FALSE	0	FALSE	0	0	.
Lindestam16_Panda24_Merged	UnqPeptide_2744-Rv1320c	UnqPeptide_2744	GRHVGREVAAAAERE	15	Rv1320c	Rv1320c	334	349	NC_000962.3	1483170	1483215	TRUE	FALSE	FALSE	FALSE	FALSE	FALSE	FALSE	0	0	FALSE	0	FALSE	0	0	.
Lindestam16_Panda24_Merged	UnqPeptide_2745-PPE42	UnqPeptide_2745	RLAASAFEATLAATV	15	Rv2608	PPE42	90	105	NC_000962.3	2935315	2935360	TRUE	FALSE	TRUE	FALSE	FALSE	FALSE	TRUE	0	0	FALSE	0	FALSE	0	0	.
Lindestam16_Panda24_Merged	UnqPeptide_2746-ilvE	UnqPeptide_2746	SAIVLHYAQEVFEGL	15	Rv2210c	ilvE	65	80	NC_000962.3	2475730	2475775	TRUE	FALSE	FALSE	FALSE	FALSE	FALSE	FALSE	0	0	FALSE	0	FALSE	0	0	.
Lindestam16_Panda24_Merged	UnqPeptide_2747-pepA	UnqPeptide_2747	AAIQPGDSGGPVVNG	15	Rv0125	pepA	200	215	NC_000962.3	151747	151792	TRUE	FALSE	TRUE	FALSE	FALSE	FALSE	TRUE	0	0	FALSE	0	FALSE	0	0	.
Lindestam16_Panda24_Merged	UnqPeptide_2748-Rv1178	UnqPeptide_2748	AWLPTLLGLGGADLV	15	Rv1178	Rv1178	97	112	NC_000962.3	1309654	1309699	TRUE	FALSE	FALSE	FALSE	FALSE	FALSE	FALSE	0	0	FALSE	0	FALSE	0	0	.
Lindestam16_Panda24_Merged	UnqPeptide_2749-Rv0249c	UnqPeptide_2749	HRYFFYIAVVVSLIN	15	Rv0249c	Rv0249c	154	169	NC_000962.3	301148	301193	TRUE	FALSE	FALSE	FALSE	FALSE	FALSE	FALSE	0	0	FALSE	0	FALSE	0	0	.
Lindestam16_Panda24_Merged	UnqPeptide_2750-suhB	UnqPeptide_2750	AAGALIAAEAGARVL	15	Rv2701c	suhB	236	251	NC_000962.3	3015982	3016027	TRUE	FALSE	FALSE	FALSE	FALSE	FALSE	FALSE	0	0	FALSE	0	FALSE	0	0	.
Lindestam16_Panda24_Merged	UnqPeptide_2751-recG	UnqPeptide_2751	RVLGATAADALDEQF	15	Rv2973c	recG	9	24	NC_000962.3	3329874	3329919	TRUE	FALSE	FALSE	FALSE	FALSE	FALSE	FALSE	0	0	FALSE	0	FALSE	0	0	.
Lindestam16_Panda24_Merged	UnqPeptide_2752-hycE	UnqPeptide_2752	DTDELAALAVDLAEV	15	Rv0087	hycE	301	316	NC_000962.3	96316	96361	TRUE	FALSE	FALSE	FALSE	FALSE	FALSE	FALSE	0	0	FALSE	0	FALSE	0	0	.
Lindestam16_Panda24_Merged	UnqPeptide_2753-ctpH	UnqPeptide_2753	ALVALVAAQLGQTLV	15	Rv0425c	ctpH	1390	1405	NC_000962.3	511106	511151	TRUE	FALSE	FALSE	FALSE	FALSE	FALSE	FALSE	0	0	FALSE	0	FALSE	0	0	.
Lindestam16_Panda24_Merged	UnqPeptide_2754-ligA	UnqPeptide_2754	ANGKRLLVNLDKAKA	15	Rv3014c	ligA	507	522	NC_000962.3	3373054	3373099	TRUE	FALSE	FALSE	FALSE	FALSE	FALSE	FALSE	0	0	FALSE	0	FALSE	0	0	.
Lindestam16_Panda24_Merged	UnqPeptide_2756-echA21	UnqPeptide_2756	AVDLISAVDIRYASA	15	Rv3774	echA21	124	139	NC_000962.3	4219220	4219265	TRUE	FALSE	FALSE	FALSE	FALSE	FALSE	FALSE	0	0	FALSE	0	FALSE	0	0	.
Lindestam16_Panda24_Merged	UnqPeptide_2757-adoK	UnqPeptide_2757	KVSLSFLVDDLVMHR	15	Rv2202c	adoK	31	46	NC_000962.3	2467889	2467934	TRUE	FALSE	FALSE	FALSE	FALSE	FALSE	FALSE	0	0	FALSE	0	FALSE	0	0	.
Lindestam16_Panda24_Merged	UnqPeptide_2758-PPE54	UnqPeptide_2758	NTGAFISGNYSNGVL	15	Rv3343c	PPE54	406	421	NC_000962.3	3735672	3735717	TRUE	FALSE	FALSE	FALSE	FALSE	TRUE	FALSE	0	0	FALSE	0	FALSE	0	0	.
Lindestam16_Panda24_Merged	UnqPeptide_2759-Rv2252	UnqPeptide_2759	LVNDRANRMRWPHGR	15	Rv2252	Rv2252	156	171	NC_000962.3	2527456	2527501	TRUE	FALSE	FALSE	FALSE	FALSE	FALSE	FALSE	0	0	FALSE	0	FALSE	0	0	.
Lindestam16_Panda24_Merged	UnqPeptide_2760-mazF5	UnqPeptide_2760	AAIPRLRRALVAPCT	15	Rv1942c	mazF5	29	44	NC_000962.3	2194841	2194886	TRUE	FALSE	FALSE	FALSE	FALSE	FALSE	FALSE	0	0	FALSE	0	FALSE	0	0	.
Lindestam16_Panda24_Merged	UnqPeptide_2761-tyrS	UnqPeptide_2761	AWYQYFVNTADADVI	15	Rv1689	tyrS	251	266	NC_000962.3	1914354	1914399	TRUE	FALSE	FALSE	FALSE	FALSE	FALSE	FALSE	0	0	FALSE	0	FALSE	0	0	.
Lindestam16_Panda24_Merged	UnqPeptide_2762-sapM	UnqPeptide_2762	ETISHYNVLSTLEQI	15	Rv3310	sapM	263	278	NC_000962.3	3697986	3698031	TRUE	FALSE	FALSE	FALSE	FALSE	FALSE	FALSE	0	0	FALSE	0	FALSE	0	0	.
Lindestam16_Panda24_Merged	UnqPeptide_2763-Rv2414c	UnqPeptide_2763	AAHIVRHRFAAAVRE	15	Rv2414c	Rv2414c	193	208	NC_000962.3	2712252	2712297	TRUE	FALSE	FALSE	FALSE	FALSE	FALSE	FALSE	0	0	FALSE	0	FALSE	0	0	.
Lindestam16_Panda24_Merged	UnqPeptide_2764-bisC	UnqPeptide_2764	EVSWDELIELLASEL	15	Rv1442	bisC	77	92	NC_000962.3	1620021	1620066	TRUE	FALSE	FALSE	FALSE	FALSE	FALSE	FALSE	0	0	FALSE	0	FALSE	0	0	.
Lindestam16_Panda24_Merged	UnqPeptide_2765-echA18	UnqPeptide_2765	WRRLKRLLDDLAGES	15	Rv3373	echA18	67	82	NC_000962.3	3787926	3787971	TRUE	FALSE	FALSE	FALSE	FALSE	FALSE	FALSE	0	0	FALSE	0	FALSE	0	0	.
Lindestam16_Panda24_Merged	UnqPeptide_2766-Rv3618	UnqPeptide_2766	ADWRVLSIMHLSDSR	15	Rv3618	Rv3618	233	248	NC_000962.3	4059396	4059441	TRUE	FALSE	FALSE	FALSE	FALSE	FALSE	FALSE	0	0	FALSE	0	FALSE	0	0	.
Lindestam16_Panda24_Merged	UnqPeptide_2768-esxA	UnqPeptide_2768	SAIQGNVTSIHSLLD	15	Rv3875	esxA	15	30	NC_000962.3	4352653	4352698	TRUE	TRUE	TRUE	TRUE	TRUE	FALSE	TRUE	0	0	FALSE	0	FALSE	0	0	.
Lindestam16_Panda24_Merged	UnqPeptide_2769-deoA	UnqPeptide_2769	EPLFTLYTNAPERFG	15	Rv3314c	deoA	384	399	NC_000962.3	3702270	3702315	TRUE	FALSE	FALSE	FALSE	FALSE	FALSE	FALSE	0	0	FALSE	0	FALSE	0	0	.
Lindestam16_Panda24_Merged	UnqPeptide_2770-Rv3087	UnqPeptide_2770	DGGSAYNHTLKISVL	15	Rv3087	Rv3087	14	29	NC_000962.3	3452966	3453011	TRUE	FALSE	FALSE	FALSE	FALSE	FALSE	FALSE	0	0	FALSE	0	FALSE	0	0	.
Lindestam16_Panda24_Merged	UnqPeptide_2771-fadD13	UnqPeptide_2771	EKWGEIAAAIVVADQ	15	Rv3089	fadD13	434	449	NC_000962.3	3457062	3457107	TRUE	FALSE	FALSE	FALSE	FALSE	FALSE	FALSE	0	0	FALSE	0	FALSE	0	0	.
Lindestam16_Panda24_Merged	UnqPeptide_2772-pheA	UnqPeptide_2772	VGHIDDEAVAEALKA	15	Rv3838c	pheA	250	265	NC_000962.3	4311874	4311919	TRUE	FALSE	FALSE	FALSE	FALSE	FALSE	FALSE	0	0	FALSE	0	FALSE	0	0	.
Lindestam16_Panda24_Merged	UnqPeptide_2773-Rv1200	UnqPeptide_2773	CLVGSAIEFYDFLIY	15	Rv1200	Rv1200	7	22	NC_000962.3	1342962	1343007	TRUE	FALSE	FALSE	FALSE	FALSE	FALSE	FALSE	0	0	FALSE	0	FALSE	0	0	.
Lindestam16_Panda24_Merged	UnqPeptide_2774-Rv2657c	UnqPeptide_2774	RRYITISEAAEYLAV	15	Rv2657c	Rv2657c	29	44	NC_000962.3	2979177	2979222	TRUE	FALSE	FALSE	FALSE	FALSE	FALSE	FALSE	0	0	FALSE	0	FALSE	0	0	.
Lindestam16_Panda24_Merged	UnqPeptide_2775-murX	UnqPeptide_2775	ILIAVAVAVTVSILL	15	Rv2156c	murX	3	18	NC_000962.3	2417421	2417466	TRUE	FALSE	FALSE	FALSE	FALSE	FALSE	FALSE	0	0	FALSE	0	FALSE	0	0	.
Lindestam16_Panda24_Merged	UnqPeptide_2776-hsaD	UnqPeptide_2776	DGALVALKTIPRAQL	15	Rv3569c	hsaD	246	261	NC_000962.3	4010288	4010333	TRUE	FALSE	FALSE	FALSE	FALSE	FALSE	FALSE	0	0	FALSE	0	FALSE	0	0	.
Lindestam16_Panda24_Merged	UnqPeptide_2777-Rv2342	UnqPeptide_2777	ISPDAGFVTLAEIDN	15	Rv2342	Rv2342	53	68	NC_000962.3	2620430	2620475	TRUE	FALSE	FALSE	FALSE	FALSE	FALSE	FALSE	0	0	FALSE	0	FALSE	0	0	.
Lindestam16_Panda24_Merged	UnqPeptide_2778-coaA	UnqPeptide_2778	QWYVSRFLAMRTTAF	15	Rv1092c	coaA	232	247	NC_000962.3	1219445	1219490	TRUE	FALSE	FALSE	FALSE	FALSE	FALSE	FALSE	0	0	FALSE	0	FALSE	0	0	.
Lindestam16_Panda24_Merged	UnqPeptide_2779-PPE4	UnqPeptide_2779	YGWMLQLIWQFLQDP	15	Rv0286	PPE4	211	226	NC_000962.3	350567	350612	TRUE	FALSE	FALSE	FALSE	FALSE	FALSE	FALSE	0	0	FALSE	0	FALSE	0	0	.
Lindestam16_Panda24_Merged	UnqPeptide_2780-Rv2047c	UnqPeptide_2780	ELTFRRIAAALGRPM	15	Rv2047c	Rv2047c	187	202	NC_000962.3	2293920	2293965	TRUE	FALSE	FALSE	FALSE	FALSE	FALSE	FALSE	0	0	FALSE	0	FALSE	0	0	.
Lindestam16_Panda24_Merged	UnqPeptide_2781-trcR	UnqPeptide_2781	DLYISYLRKKIDSDR	15	Rv1033c	trcR	224	239	NC_000962.3	1158019	1158064	TRUE	FALSE	FALSE	FALSE	FALSE	FALSE	FALSE	0	0	FALSE	0	FALSE	0	0	.
Lindestam16_Panda24_Merged	UnqPeptide_2782-PE_PGRS62	UnqPeptide_2782	NPFPFLRQIIANQQV	15	Rv3812	PE_PGRS62	141	156	NC_000962.3	4276993	4277038	TRUE	FALSE	FALSE	FALSE	FALSE	FALSE	FALSE	1	0	FALSE	0	FALSE	0	0	.
Lindestam16_Panda24_Merged	UnqPeptide_2783-pepA	UnqPeptide_2783	GVAVGEPVVAMGNSG	15	Rv0125	pepA	145	160	NC_000962.3	151582	151627	TRUE	FALSE	TRUE	FALSE	FALSE	FALSE	TRUE	0	0	FALSE	0	FALSE	0	0	.
Lindestam16_Panda24_Merged	UnqPeptide_2784-ponA2	UnqPeptide_2784	AGNYRGSMNVTDALA	15	Rv3682	ponA2	447	462	NC_000962.3	4123256	4123301	TRUE	FALSE	FALSE	FALSE	FALSE	FALSE	FALSE	0	0	FALSE	0	FALSE	0	0	.
Lindestam16_Panda24_Merged	UnqPeptide_2785-Rv3856c	UnqPeptide_2785	GAIRAALRGDLHLHS	15	Rv3856c	Rv3856c	89	104	NC_000962.3	4329096	4329141	TRUE	FALSE	FALSE	FALSE	FALSE	FALSE	FALSE	0	0	FALSE	0	FALSE	0	0	.
Lindestam16_Panda24_Merged	UnqPeptide_2786-Rv3268	UnqPeptide_2786	DGLLAILAAGASLVQ	15	Rv3268	Rv3268	192	207	NC_000962.3	3649995	3650040	TRUE	FALSE	FALSE	FALSE	FALSE	FALSE	FALSE	1	0	FALSE	0	FALSE	0	0	.
Lindestam16_Panda24_Merged	UnqPeptide_2787-PPE43	UnqPeptide_2787	GLGSLISNLPNAVMG	15	Rv2768c	PPE43	198	213	NC_000962.3	3077439	3077484	TRUE	FALSE	FALSE	FALSE	FALSE	FALSE	FALSE	0	0	FALSE	0	FALSE	0	0	.
Lindestam16_Panda24_Merged	UnqPeptide_2788-fadA6	UnqPeptide_2788	ISDGASAVLLASERA	15	Rv3556c	fadA6	242	257	NC_000962.3	3996193	3996238	TRUE	FALSE	FALSE	FALSE	FALSE	FALSE	FALSE	0	0	FALSE	0	FALSE	0	0	.
Lindestam16_Panda24_Merged	UnqPeptide_2789-Rv1432	UnqPeptide_2789	ASLGLMILASGHRHG	15	Rv1432	Rv1432	192	207	NC_000962.3	1610424	1610469	TRUE	FALSE	FALSE	FALSE	FALSE	FALSE	FALSE	0	0	FALSE	0	FALSE	0	0	.
Lindestam16_Panda24_Merged	UnqPeptide_2790-leuS	UnqPeptide_2790	DTLFGATYLVLAPEH	15	Rv0041	leuS	339	354	NC_000962.3	44578	44623	TRUE	FALSE	FALSE	FALSE	FALSE	FALSE	FALSE	0	0	FALSE	0	FALSE	0	0	.
Lindestam16_Panda24_Merged	UnqPeptide_2791-rplE	UnqPeptide_2791	DRMWEFLDRLTSIAL	15	Rv0716	rplE	100	115	NC_000962.3	812358	812403	TRUE	FALSE	FALSE	FALSE	FALSE	FALSE	FALSE	0	0	FALSE	0	FALSE	0	0	.
Lindestam16_Panda24_Merged	UnqPeptide_2792-obg	UnqPeptide_2792	EGTVVLDENGRLLAD	15	Rv2440c	obg	92	107	NC_000962.3	2739365	2739410	TRUE	FALSE	FALSE	FALSE	FALSE	FALSE	FALSE	1	0	FALSE	0	FALSE	0	0	.
Lindestam16_Panda24_Merged	UnqPeptide_2793-Rv1864c	UnqPeptide_2793	FAAFLDLRYWIKTFT	15	Rv1864c	Rv1864c	154	169	NC_000962.3	2111602	2111647	TRUE	FALSE	FALSE	FALSE	FALSE	FALSE	FALSE	0	0	FALSE	0	FALSE	0	0	.
Lindestam16_Panda24_Merged	UnqPeptide_2794-rplQ	UnqPeptide_2794	DKDVVHTLFAEIGPF	15	Rv3456c	rplQ	71	86	NC_000962.3	3877174	3877219	TRUE	FALSE	FALSE	FALSE	FALSE	FALSE	FALSE	0	0	FALSE	0	FALSE	0	0	.
Lindestam16_Panda24_Merged	UnqPeptide_2795-Rv1429	UnqPeptide_2795	IELVNRSARLVDLVA	15	Rv1429	Rv1429	126	141	NC_000962.3	1605255	1605300	TRUE	FALSE	FALSE	FALSE	FALSE	FALSE	FALSE	1	0	FALSE	0	FALSE	0	0	.
Lindestam16_Panda24_Merged	UnqPeptide_2796-Rv2962c	UnqPeptide_2796	RILFVAEAVTLAHVV	15	Rv2962c	Rv2962c	43	58	NC_000962.3	3314948	3314993	TRUE	FALSE	FALSE	FALSE	FALSE	FALSE	FALSE	2	0	FALSE	0	FALSE	0	0	.
Lindestam16_Panda24_Merged	UnqPeptide_2797-ahpE	UnqPeptide_2797	AKNVLLVFFPLAFTG	15	Rv2238c	ahpE	28	43	NC_000962.3	2511047	2511092	TRUE	FALSE	FALSE	FALSE	FALSE	FALSE	FALSE	0	0	FALSE	0	FALSE	0	0	.
Lindestam16_Panda24_Merged	UnqPeptide_2798-Rv0948c	UnqPeptide_2798	EMKVIERYSELGPDG	15	Rv0948c	Rv0948c	73	88	NC_000962.3	1057699	1057744	TRUE	FALSE	FALSE	FALSE	FALSE	FALSE	FALSE	0	0	FALSE	0	FALSE	0	0	.
Lindestam16_Panda24_Merged	UnqPeptide_2799-eccB4	UnqPeptide_2799	AAMGCAFVALLRPQS	15	Rv3450c	eccB4	53	68	NC_000962.3	3872292	3872337	TRUE	FALSE	FALSE	FALSE	FALSE	FALSE	FALSE	0	0	FALSE	0	FALSE	0	0	.
Lindestam16_Panda24_Merged	UnqPeptide_2800-Rv0044c	UnqPeptide_2800	CDGPDYDLSAAAALC	15	Rv0044c	Rv0044c	243	258	NC_000962.3	48253	48298	TRUE	FALSE	FALSE	FALSE	FALSE	FALSE	FALSE	0	0	FALSE	0	FALSE	0	0	.
Lindestam16_Panda24_Merged	UnqPeptide_2801-Rv2668	UnqPeptide_2801	DTGTYVADVTVSSVV	15	Rv2668	Rv2668	43	58	NC_000962.3	2984861	2984906	TRUE	FALSE	FALSE	FALSE	FALSE	FALSE	FALSE	0	0	FALSE	0	FALSE	0	0	.
Lindestam16_Panda24_Merged	UnqPeptide_2802-cfp29	UnqPeptide_2802	KPLVRLRVPFTLSRN	15	Rv0798c	cfp29	72	87	NC_000962.3	892008	892053	TRUE	FALSE	FALSE	FALSE	FALSE	FALSE	FALSE	0	0	FALSE	0	FALSE	0	0	.
Lindestam16_Panda24_Merged	UnqPeptide_2803-Rv2177c	UnqPeptide_2803	RRQVRKFGGFRSPAA	15	Rv2177c	Rv2177c	142	157	NC_000962.3	2439476	2439521	TRUE	FALSE	FALSE	FALSE	FALSE	TRUE	FALSE	0	0	FALSE	0	FALSE	0	0	.
Lindestam16_Panda24_Merged	UnqPeptide_2803-Rv2424c	UnqPeptide_2803	RRQVRKFGGFRSPAA	15	Rv2424c	Rv2424c	254	269	NC_000962.3	2720970	2721015	TRUE	FALSE	FALSE	FALSE	FALSE	TRUE	FALSE	0	0	FALSE	0	FALSE	0	0	.
Lindestam16_Panda24_Merged	UnqPeptide_2804-Rv0846c	UnqPeptide_2804	AAGMTAAIDAAEAAR	15	Rv0846c	Rv0846c	43	58	NC_000962.3	944020	944065	TRUE	FALSE	FALSE	FALSE	FALSE	FALSE	FALSE	0	0	FALSE	0	FALSE	0	0	.
Lindestam16_Panda24_Merged	UnqPeptide_2805-murE	UnqPeptide_2805	DDRVELAAALEALER	15	Rv2158c	murE	518	533	NC_000962.3	2419009	2419054	TRUE	FALSE	FALSE	FALSE	FALSE	FALSE	FALSE	1	0	FALSE	0	FALSE	0	0	.
Lindestam16_Panda24_Merged	UnqPeptide_2806-Rv2079	UnqPeptide_2806	HLQQSLAMLRADGYD	15	Rv2079	Rv2079	185	200	NC_000962.3	2335909	2335954	TRUE	FALSE	FALSE	FALSE	FALSE	FALSE	FALSE	0	0	FALSE	0	FALSE	0	0	.
Lindestam16_Panda24_Merged	UnqPeptide_2807-pepA	UnqPeptide_2807	GTRTGNVTLAEGPPA	15	Rv0125	pepA	340	355	NC_000962.3	152167	152212	TRUE	FALSE	TRUE	FALSE	FALSE	FALSE	TRUE	0	0	FALSE	0	FALSE	0	0	.
Lindestam16_Panda24_Merged	UnqPeptide_2808-Rv1148c	UnqPeptide_2808	GREHIKEIQAFFKEL	15	Rv1148c	Rv1148c	154	169	NC_000962.3	1277241	1277286	TRUE	FALSE	FALSE	FALSE	FALSE	TRUE	FALSE	0	0	FALSE	0	FALSE	0	0	.
Lindestam16_Panda24_Merged	UnqPeptide_2808-Rv1945	UnqPeptide_2808	GREHIKEIQAFFKEL	15	Rv1945	Rv1945	126	141	NC_000962.3	2196366	2196411	TRUE	FALSE	FALSE	FALSE	FALSE	TRUE	FALSE	0	0	FALSE	0	FALSE	0	0	.
Lindestam16_Panda24_Merged	UnqPeptide_2809-Rv2613c	UnqPeptide_2809	ANFITIIGGSKVIPQ	15	Rv2613c	Rv2613c	163	178	NC_000962.3	2940662	2940707	TRUE	FALSE	FALSE	FALSE	FALSE	FALSE	FALSE	0	0	FALSE	0	FALSE	0	0	.
Lindestam16_Panda24_Merged	UnqPeptide_2810-PPE42	UnqPeptide_2810	AANRTRLASLVAANL	15	Rv2608	PPE42	110	125	NC_000962.3	2935375	2935420	TRUE	FALSE	TRUE	FALSE	FALSE	FALSE	TRUE	0	0	FALSE	0	FALSE	0	0	.
Lindestam16_Panda24_Merged	UnqPeptide_2811-Rv3258c	UnqPeptide_2811	ATLTFVYSDSTAVIG	15	Rv3258c	Rv3258c	34	49	NC_000962.3	3639155	3639200	TRUE	FALSE	FALSE	FALSE	FALSE	FALSE	FALSE	0	0	FALSE	0	FALSE	0	0	.
Lindestam16_Panda24_Merged	UnqPeptide_2812-Rv1645c	UnqPeptide_2812	FGKVVELAFLAVPDE	15	Rv1645c	Rv1645c	246	261	NC_000962.3	1854671	1854716	TRUE	FALSE	FALSE	FALSE	FALSE	FALSE	FALSE	0	0	FALSE	0	FALSE	0	0	.
Lindestam16_Panda24_Merged	UnqPeptide_2813-lipT	UnqPeptide_2813	AANALMQASPAQLVE	15	Rv2045c	lipT	259	274	NC_000962.3	2290398	2290443	TRUE	FALSE	FALSE	FALSE	FALSE	FALSE	FALSE	0	0	FALSE	0	FALSE	0	0	.
Lindestam16_Panda24_Merged	UnqPeptide_2814-Rv3134c	UnqPeptide_2814	ATTSQVSAVVAEVDN	15	Rv3134c	Rv3134c	143	158	NC_000962.3	3500275	3500320	TRUE	FALSE	FALSE	FALSE	FALSE	FALSE	FALSE	0	0	FALSE	0	FALSE	0	0	.
Lindestam16_Panda24_Merged	UnqPeptide_2815-PE_PGRS27	UnqPeptide_2815	GPIGGVGGHGGVGGA	15	Rv1450c	PE_PGRS27	262	277	NC_000962.3	1633796	1633841	TRUE	FALSE	FALSE	FALSE	FALSE	TRUE	FALSE	0	0	FALSE	0	FALSE	0	0	.
Lindestam16_Panda24_Merged	UnqPeptide_2815-PE_PGRS28	UnqPeptide_2815	GPIGGVGGHGGVGGA	15	Rv1452c	PE_PGRS28	262	277	NC_000962.3	1637398	1637443	TRUE	FALSE	FALSE	FALSE	FALSE	TRUE	FALSE	0	0	FALSE	0	FALSE	0	0	.
Lindestam16_Panda24_Merged	UnqPeptide_2816-PPE16	UnqPeptide_2816	AWQGPAATAMAAAAA	15	Rv1135c	PPE16	55	70	NC_000962.3	1263918	1263963	TRUE	FALSE	FALSE	FALSE	FALSE	FALSE	FALSE	0	0	FALSE	0	FALSE	0	0	.
Lindestam16_Panda24_Merged	UnqPeptide_2817-PE_PGRS19	UnqPeptide_2817	EVSAAVAALFSAHAG	15	Rv1067c	PE_PGRS19	45	60	NC_000962.3	1190244	1190289	TRUE	FALSE	FALSE	FALSE	FALSE	FALSE	FALSE	0	0	FALSE	0	FALSE	0	0	.
Lindestam16_Panda24_Merged	UnqPeptide_2818-uvrD1	UnqPeptide_2818	RSTQNILSAANSVIA	15	Rv0949	uvrD1	308	323	NC_000962.3	1059183	1059228	TRUE	FALSE	FALSE	FALSE	FALSE	FALSE	FALSE	0	0	FALSE	0	FALSE	0	0	.
Lindestam16_Panda24_Merged	UnqPeptide_2819-pknG	UnqPeptide_2819	ARLTSAVTLLSGRST	15	Rv0410c	pknG	638	653	NC_000962.3	495355	495400	TRUE	FALSE	FALSE	FALSE	FALSE	FALSE	FALSE	0	0	FALSE	0	FALSE	0	0	.
Lindestam16_Panda24_Merged	UnqPeptide_2820-Rv1581c	UnqPeptide_2820	PTGCPILQQQLNAAR	15	Rv1581c	Rv1581c	109	124	NC_000962.3	1783929	1783974	TRUE	FALSE	FALSE	FALSE	FALSE	FALSE	FALSE	0	0	FALSE	0	FALSE	0	0	.
Lindestam16_Panda24_Merged	UnqPeptide_2821-Rv2956	UnqPeptide_2821	DLKHQFVKQLKSRRV	15	Rv2956	Rv2956	25	40	NC_000962.3	3308742	3308787	TRUE	FALSE	FALSE	FALSE	FALSE	FALSE	FALSE	0	0	FALSE	0	FALSE	0	0	.
Lindestam16_Panda24_Merged	UnqPeptide_2822-Rv3329	UnqPeptide_2822	ALSGLFVVQVGYGRA	15	Rv3329	Rv3329	33	48	NC_000962.3	3714490	3714535	TRUE	FALSE	FALSE	FALSE	FALSE	FALSE	FALSE	0	0	FALSE	0	FALSE	0	0	.
Lindestam16_Panda24_Merged	UnqPeptide_2824-rplB	UnqPeptide_2824	PGRRGASVSDFAEIT	15	Rv0704	rplB	10	25	NC_000962.3	802557	802602	TRUE	FALSE	FALSE	FALSE	FALSE	FALSE	FALSE	0	0	FALSE	0	FALSE	0	0	.
Lindestam16_Panda24_Merged	UnqPeptide_2825-murB	UnqPeptide_2825	ADPQAVREAVLALRA	15	Rv0482	murB	224	239	NC_000962.3	571210	571255	TRUE	FALSE	FALSE	FALSE	FALSE	FALSE	FALSE	0	0	FALSE	0	FALSE	0	0	.
Lindestam16_Panda24_Merged	UnqPeptide_2826-Rv1920	UnqPeptide_2826	AEHGIDIVLDNESPL	15	Rv1920	Rv1920	175	190	NC_000962.3	2172147	2172192	TRUE	FALSE	FALSE	FALSE	FALSE	FALSE	FALSE	2	0	FALSE	0	FALSE	0	0	.
Lindestam16_Panda24_Merged	UnqPeptide_2827-Rv0312	UnqPeptide_2827	PAWRRIRVSQLLIGV	15	Rv0312	Rv0312	433	448	NC_000962.3	381854	381899	TRUE	FALSE	FALSE	FALSE	FALSE	FALSE	FALSE	0	0	FALSE	0	FALSE	0	0	.
Lindestam16_Panda24_Merged	UnqPeptide_2828-Rv2481c	UnqPeptide_2828	VRHAVRCSAVSAAAS	15	Rv2481c	Rv2481c	23	38	NC_000962.3	2786784	2786829	TRUE	FALSE	FALSE	FALSE	FALSE	FALSE	FALSE	0	0	FALSE	0	FALSE	0	0	.
Lindestam16_Panda24_Merged	UnqPeptide_2829-Rv1999c	UnqPeptide_2829	AELVVGAVVAALAAT	15	Rv1999c	Rv1999c	325	340	NC_000962.3	2244118	2244163	TRUE	FALSE	FALSE	FALSE	FALSE	FALSE	FALSE	0	0	FALSE	0	FALSE	0	0	.
Lindestam16_Panda24_Merged	UnqPeptide_2830-Rv0338c	UnqPeptide_2830	CPFCRVMVTDGVNDR	15	Rv0338c	Rv0338c	685	700	NC_000962.3	403741	403786	TRUE	FALSE	FALSE	FALSE	FALSE	FALSE	FALSE	0	0	FALSE	0	FALSE	0	0	.
Lindestam16_Panda24_Merged	UnqPeptide_2831-Rv0100	UnqPeptide_2831	DSVRFVLLMKQLGVN	15	Rv0100	Rv0100	33	48	NC_000962.3	109881	109926	TRUE	FALSE	FALSE	FALSE	FALSE	FALSE	FALSE	0	0	FALSE	0	FALSE	0	0	.
Lindestam16_Panda24_Merged	UnqPeptide_2832-mscR	UnqPeptide_2832	MSQTVRGVIARQKGE	15	Rv2259	mscR	0	15	NC_000962.3	2532244	2532289	TRUE	FALSE	FALSE	FALSE	FALSE	FALSE	FALSE	0	0	FALSE	0	FALSE	0	0	.
Lindestam16_Panda24_Merged	UnqPeptide_2833-Rv3231c	UnqPeptide_2833	EPAVMAAIAVIDAAD	15	Rv3231c	Rv3231c	121	136	NC_000962.3	3608465	3608510	TRUE	FALSE	FALSE	FALSE	FALSE	FALSE	FALSE	0	0	FALSE	0	FALSE	0	0	.
Lindestam16_Panda24_Merged	UnqPeptide_2834-PE_PGRS54	UnqPeptide_2834	AGFGAGVPGDGGIGG	15	Rv3508	PE_PGRS54	1295	1310	NC_000962.3	3934889	3934934	TRUE	FALSE	FALSE	FALSE	FALSE	TRUE	FALSE	2	0	FALSE	0	FALSE	0	0	.
Lindestam16_Panda24_Merged	UnqPeptide_2835-Rv1215c	UnqPeptide_2835	AQGFVVVNADSRGCG	15	Rv1215c	Rv1215c	126	141	NC_000962.3	1359021	1359066	TRUE	FALSE	FALSE	FALSE	FALSE	FALSE	FALSE	0	0	FALSE	0	FALSE	0	0	.
Lindestam16_Panda24_Merged	UnqPeptide_2836-Rv2536	UnqPeptide_2836	ELTTFAAFTALIVFL	15	Rv2536	Rv2536	108	123	NC_000962.3	2860775	2860820	TRUE	FALSE	FALSE	FALSE	FALSE	FALSE	FALSE	0	0	FALSE	0	FALSE	0	0	.
Lindestam16_Panda24_Merged	UnqPeptide_2837-fadE4	UnqPeptide_2837	ERYDLIKNVVNSQNY	15	Rv0231	fadE4	199	214	NC_000962.3	276654	276699	TRUE	FALSE	FALSE	FALSE	FALSE	FALSE	FALSE	0	0	FALSE	0	FALSE	0	0	.
Lindestam16_Panda24_Merged	UnqPeptide_2838-Rv1993c	UnqPeptide_2838	RGTRRAEAAAESARL	15	Rv1993c	Rv1993c	48	63	NC_000962.3	2237386	2237431	TRUE	FALSE	FALSE	FALSE	FALSE	FALSE	FALSE	0	0	FALSE	0	FALSE	0	0	.
Lindestam16_Panda24_Merged	UnqPeptide_2839-Rv3168	UnqPeptide_2839	SPLLERTFEWLQSHW	15	Rv3168	Rv3168	219	234	NC_000962.3	3536758	3536803	TRUE	FALSE	FALSE	FALSE	FALSE	FALSE	FALSE	0	0	FALSE	0	FALSE	0	0	.
Lindestam16_Panda24_Merged	UnqPeptide_2840-trmU	UnqPeptide_2840	QQIKFAALSARAVAL	15	Rv3024c	trmU	102	117	NC_000962.3	3383537	3383582	TRUE	FALSE	TRUE	FALSE	FALSE	FALSE	TRUE	0	0	FALSE	0	FALSE	0	0	.
Lindestam16_Panda24_Merged	UnqPeptide_2841-Rv3472	UnqPeptide_2841	GQWRIAYRRLRNDRL	15	Rv3472	Rv3472	117	132	NC_000962.3	3889712	3889757	TRUE	FALSE	FALSE	FALSE	FALSE	FALSE	FALSE	0	0	FALSE	0	FALSE	0	0	.
Lindestam16_Panda24_Merged	UnqPeptide_2842-fadD32	UnqPeptide_2842	AEGVRKFIRARSAKE	15	Rv3801c	fadD32	145	160	NC_000962.3	4262586	4262631	TRUE	FALSE	FALSE	FALSE	FALSE	FALSE	FALSE	0	0	FALSE	0	FALSE	0	0	.
Lindestam16_Panda24_Merged	UnqPeptide_2843-hycQ	UnqPeptide_2843	ERLAWVLGAALLLIA	15	Rv0086	hycQ	407	422	NC_000962.3	95171	95216	TRUE	FALSE	FALSE	FALSE	FALSE	FALSE	FALSE	0	0	FALSE	0	FALSE	0	0	.
Lindestam16_Panda24_Merged	UnqPeptide_2844-Rv0026	UnqPeptide_2844	GDAARAIADAEAALA	15	Rv0026	Rv0026	76	91	NC_000962.3	29949	29994	TRUE	FALSE	FALSE	FALSE	FALSE	FALSE	FALSE	1	0	FALSE	0	FALSE	0	0	.
Lindestam16_Panda24_Merged	UnqPeptide_2845-gdh	UnqPeptide_2845	VSEANRIRIQGLLTE	15	Rv2476c	gdh	470	485	NC_000962.3	2780807	2780852	TRUE	FALSE	FALSE	FALSE	FALSE	FALSE	FALSE	0	0	FALSE	0	FALSE	0	0	.
Lindestam16_Panda24_Merged	UnqPeptide_2846-arsA	UnqPeptide_2846	GSPLRIMILLVLVSA	15	Rv2684	arsA	89	104	NC_000962.3	3000880	3000925	TRUE	FALSE	FALSE	FALSE	FALSE	TRUE	FALSE	0	0	FALSE	0	FALSE	0	0	.
Lindestam16_Panda24_Merged	UnqPeptide_2847-lipG	UnqPeptide_2847	GLRVIRYDNRDVGLS	15	Rv0646c	lipG	52	67	NC_000962.3	740938	740983	TRUE	FALSE	FALSE	FALSE	FALSE	FALSE	FALSE	0	0	FALSE	0	FALSE	0	0	.
Lindestam16_Panda24_Merged	UnqPeptide_2848-Rv3762c	UnqPeptide_2848	IYQVRGFDISNISFV	15	Rv3762c	Rv3762c	92	107	NC_000962.3	4208555	4208600	TRUE	FALSE	FALSE	FALSE	FALSE	FALSE	FALSE	0	0	FALSE	0	FALSE	0	0	.
Lindestam16_Panda24_Merged	UnqPeptide_2849-Rv1051c	UnqPeptide_2849	AVIDIDDGVAFNLDT	15	Rv1051c	Rv1051c	17	32	NC_000962.3	1174604	1174649	TRUE	FALSE	FALSE	FALSE	FALSE	FALSE	FALSE	0	0	FALSE	0	FALSE	0	0	.
Lindestam16_Panda24_Merged	UnqPeptide_2850-Rv2474c	UnqPeptide_2850	FVDHALRLDDAAVIR	15	Rv2474c	Rv2474c	19	34	NC_000962.3	2776867	2776912	TRUE	FALSE	FALSE	FALSE	FALSE	FALSE	FALSE	0	0	FALSE	0	FALSE	0	0	.
Lindestam16_Panda24_Merged	UnqPeptide_2851-umaA	UnqPeptide_2851	SIYDVSDEFFSLFLD	15	Rv0469	umaA	12	27	NC_000962.3	559923	559968	TRUE	FALSE	FALSE	FALSE	FALSE	FALSE	FALSE	0	0	FALSE	0	FALSE	0	0	.
Lindestam16_Panda24_Merged	UnqPeptide_2852-plcC	UnqPeptide_2852	NDGWLPAQARTRSVA	15	Rv2349c	plcC	130	145	NC_000962.3	2628263	2628308	TRUE	FALSE	FALSE	FALSE	FALSE	FALSE	FALSE	0	0	FALSE	0	FALSE	0	0	.
Lindestam16_Panda24_Merged	UnqPeptide_2853-hbhA	UnqPeptide_2853	AALERLRSQQSFEEV	15	Rv0475	hbhA	103	118	NC_000962.3	566105	566150	TRUE	FALSE	FALSE	FALSE	FALSE	FALSE	FALSE	0	0	FALSE	0	FALSE	0	0	.
Lindestam16_Panda24_Merged	UnqPeptide_2854-uvrB	UnqPeptide_2854	QVDSLRIFPATHYVA	15	Rv1633	uvrB	237	252	NC_000962.3	1837785	1837830	TRUE	FALSE	FALSE	FALSE	FALSE	FALSE	FALSE	0	0	FALSE	0	FALSE	0	0	.
Lindestam16_Panda24_Merged	UnqPeptide_2855-metE	UnqPeptide_2855	DLSPDAPALAEAVYT	15	Rv1133c	metE	216	231	NC_000962.3	1260653	1260698	TRUE	FALSE	FALSE	FALSE	FALSE	FALSE	FALSE	0	0	FALSE	0	FALSE	0	0	.
Lindestam16_Panda24_Merged	UnqPeptide_2856-Rv2850c	UnqPeptide_2856	ADLVVARTAAAHAAW	15	Rv2850c	Rv2850c	246	261	NC_000962.3	3159271	3159316	TRUE	FALSE	FALSE	FALSE	FALSE	FALSE	FALSE	0	0	FALSE	0	FALSE	0	0	.
Lindestam16_Panda24_Merged	UnqPeptide_2857-cysN	UnqPeptide_2857	AEREQGITIDVAYRY	15	Rv1286	cysN	61	76	NC_000962.3	1439089	1439134	TRUE	FALSE	FALSE	FALSE	FALSE	FALSE	FALSE	0	0	FALSE	0	FALSE	0	0	.
Lindestam16_Panda24_Merged	UnqPeptide_2858-eccC3	UnqPeptide_2858	GILIVGMIVALVATG	15	Rv0284	eccC3	47	62	NC_000962.3	345775	345820	TRUE	TRUE	FALSE	FALSE	TRUE	FALSE	TRUE	0	0	FALSE	0	FALSE	0	0	.
Lindestam16_Panda24_Merged	UnqPeptide_2859-Rv1565c	UnqPeptide_2859	CALLTIAIQPQTRWE	15	Rv1565c	Rv1565c	109	124	NC_000962.3	1773457	1773502	TRUE	FALSE	FALSE	FALSE	FALSE	FALSE	TRUE	0	0	FALSE	0	FALSE	0	0	.
Lindestam16_Panda24_Merged	UnqPeptide_2860-cysK1	UnqPeptide_2860	ARFVAVEPAASPVLS	15	Rv2334	cysK1	196	211	NC_000962.3	2609383	2609428	TRUE	FALSE	FALSE	FALSE	FALSE	FALSE	FALSE	0	0	FALSE	0	FALSE	0	0	.
Lindestam16_Panda24_Merged	UnqPeptide_2861-Rv0147	UnqPeptide_2861	DAIRFVNSRPKPLSA	15	Rv0147	Rv0147	398	413	NC_000962.3	174431	174476	TRUE	FALSE	FALSE	FALSE	FALSE	FALSE	FALSE	0	0	FALSE	0	FALSE	0	0	.
Lindestam16_Panda24_Merged	UnqPeptide_2862-nuoD	UnqPeptide_2862	LRPGPTMISDRKLAW	15	Rv3148	nuoD	311	326	NC_000962.3	3514270	3514315	TRUE	FALSE	FALSE	FALSE	FALSE	FALSE	FALSE	0	0	FALSE	0	FALSE	0	0	.
Lindestam16_Panda24_Merged	UnqPeptide_2863-pcd	UnqPeptide_2863	APAVVRMPSQTAIVA	15	Rv3293	pcd	367	382	NC_000962.3	3674702	3674747	TRUE	FALSE	FALSE	FALSE	FALSE	FALSE	FALSE	0	0	FALSE	0	FALSE	0	0	.
Lindestam16_Panda24_Merged	UnqPeptide_2864-ftsY	UnqPeptide_2864	EGLWIATAVIAALVV	15	Rv2921c	ftsY	2	17	NC_000962.3	3234088	3234133	TRUE	FALSE	FALSE	FALSE	FALSE	FALSE	FALSE	0	0	FALSE	0	FALSE	0	0	.
Lindestam16_Panda24_Merged	UnqPeptide_2865-Rv0448c	UnqPeptide_2865	FYVSPFHQLAGYYLI	15	Rv0448c	Rv0448c	129	144	NC_000962.3	536737	536782	TRUE	FALSE	FALSE	FALSE	FALSE	FALSE	FALSE	0	0	FALSE	0	FALSE	0	0	.
Lindestam16_Panda24_Merged	UnqPeptide_2866-mbtB	UnqPeptide_2866	AAAVCVDDAGVTAES	15	Rv2383c	mbtB	985	1000	NC_000962.3	2672837	2672882	TRUE	FALSE	FALSE	FALSE	FALSE	FALSE	FALSE	1	0	FALSE	0	FALSE	0	0	.
Lindestam16_Panda24_Merged	UnqPeptide_2867-Rv2004c	UnqPeptide_2867	AGLPVEGALDAIAEV	15	Rv2004c	Rv2004c	111	126	NC_000962.3	2250596	2250641	TRUE	FALSE	FALSE	FALSE	FALSE	FALSE	FALSE	0	0	FALSE	0	FALSE	0	0	.
Lindestam16_Panda24_Merged	UnqPeptide_2868-sseB	UnqPeptide_2868	IRHDVPVVVYDDWNR	15	Rv2291	sseB	86	101	NC_000962.3	2563431	2563476	TRUE	FALSE	FALSE	FALSE	FALSE	FALSE	FALSE	1	0	FALSE	0	FALSE	0	0	.
Lindestam16_Panda24_Merged	UnqPeptide_2869-whiA	UnqPeptide_2869	KSVSARRAEVTSLLR	15	Rv1423	whiA	14	29	NC_000962.3	1597947	1597992	TRUE	FALSE	FALSE	FALSE	FALSE	FALSE	FALSE	0	0	FALSE	0	FALSE	0	0	.
Lindestam16_Panda24_Merged	UnqPeptide_2870-Rv1176c	UnqPeptide_2870	IYRTLRVMENNNWVR	15	Rv1176c	Rv1176c	39	54	NC_000962.3	1308630	1308675	TRUE	FALSE	FALSE	FALSE	FALSE	FALSE	FALSE	0	0	FALSE	0	FALSE	0	0	.
Lindestam16_Panda24_Merged	UnqPeptide_2871-Rv0007	UnqPeptide_2871	LLLSVALFFVWMITV	15	Rv0007	Rv0007	205	220	NC_000962.3	10528	10573	TRUE	FALSE	FALSE	FALSE	FALSE	FALSE	FALSE	0	0	FALSE	0	FALSE	0	0	.
Lindestam16_Panda24_Merged	UnqPeptide_2872-Rv1894c	UnqPeptide_2872	FPIFAFTHCRDVVVA	15	Rv1894c	Rv1894c	12	27	NC_000962.3	2141788	2141833	TRUE	FALSE	FALSE	FALSE	FALSE	FALSE	FALSE	0	0	FALSE	0	FALSE	0	0	.
Lindestam16_Panda24_Merged	UnqPeptide_2873-Rv1152	UnqPeptide_2873	ETRGRFGTFISRFDP	15	Rv1152	Rv1152	70	85	NC_000962.3	1279864	1279909	TRUE	FALSE	FALSE	FALSE	FALSE	FALSE	FALSE	0	0	FALSE	0	FALSE	0	0	.
Lindestam16_Panda24_Merged	UnqPeptide_2874-Rv2423	UnqPeptide_2874	WPPTSWYADWIRGLD	15	Rv2423	Rv2423	311	326	NC_000962.3	2720529	2720574	TRUE	FALSE	FALSE	FALSE	FALSE	FALSE	FALSE	0	0	FALSE	0	FALSE	0	0	.
Lindestam16_Panda24_Merged	UnqPeptide_2875-oplA	UnqPeptide_2875	YLRIAVANMANAVKK	15	Rv0266c	oplA	416	431	NC_000962.3	319861	319906	TRUE	TRUE	FALSE	FALSE	TRUE	FALSE	FALSE	0	0	FALSE	0	FALSE	0	0	.
Lindestam16_Panda24_Merged	UnqPeptide_2876-Rv0393	UnqPeptide_2876	ADALGALAAGADRLA	15	Rv0393	Rv0393	179	194	NC_000962.3	473317	473362	TRUE	FALSE	FALSE	FALSE	FALSE	FALSE	FALSE	0	0	FALSE	0	FALSE	0	0	.
Lindestam16_Panda24_Merged	UnqPeptide_2877-guaA	UnqPeptide_2877	VTVDAAETFLEALSG	15	Rv3396c	guaA	283	298	NC_000962.3	3813184	3813229	TRUE	FALSE	FALSE	FALSE	FALSE	FALSE	FALSE	0	0	FALSE	0	FALSE	0	0	.
Lindestam16_Panda24_Merged	UnqPeptide_2878-Rv2435c	UnqPeptide_2878	AYLKALGANAVDFTW	15	Rv2435c	Rv2435c	252	267	NC_000962.3	2731948	2731993	TRUE	FALSE	FALSE	FALSE	FALSE	FALSE	FALSE	0	0	FALSE	0	FALSE	0	0	.
Lindestam16_Panda24_Merged	UnqPeptide_2880-fxsA	UnqPeptide_2880	GWTLLVLLATFVLGF	15	Rv2053c	fxsA	25	40	NC_000962.3	2312929	2312974	TRUE	FALSE	FALSE	FALSE	FALSE	FALSE	FALSE	0	0	FALSE	0	FALSE	0	0	.
Lindestam16_Panda24_Merged	UnqPeptide_2881-mbtH	UnqPeptide_2881	AFFVLVNDEDQHSLW	15	Rv2377c	mbtH	11	26	NC_000962.3	2656352	2656397	TRUE	FALSE	FALSE	FALSE	FALSE	FALSE	FALSE	0	0	FALSE	0	FALSE	0	0	.
Lindestam16_Panda24_Merged	UnqPeptide_2882-ligA	UnqPeptide_2882	EVLEVRGEVFFRLDD	15	Rv3014c	ligA	176	191	NC_000962.3	3374047	3374092	TRUE	FALSE	FALSE	FALSE	FALSE	FALSE	FALSE	1	0	FALSE	0	FALSE	0	0	.
Lindestam16_Panda24_Merged	UnqPeptide_2883-Rv0625c	UnqPeptide_2883	GISDAFASYAFGTFG	15	Rv0625c	Rv0625c	147	162	NC_000962.3	717407	717452	TRUE	FALSE	FALSE	FALSE	FALSE	FALSE	FALSE	0	0	FALSE	0	FALSE	0	0	.
Lindestam16_Panda24_Merged	UnqPeptide_2884-PE_PGRS10	UnqPeptide_2884	AGIGSAISSANAAAA	15	Rv0747	PE_PGRS10	18	33	NC_000962.3	838504	838549	TRUE	FALSE	FALSE	FALSE	FALSE	TRUE	FALSE	0	0	FALSE	0	FALSE	0	0	.
Lindestam16_Panda24_Merged	UnqPeptide_2885-Rv2896c	UnqPeptide_2885	AAAVVGTRAATAYGE	15	Rv2896c	Rv2896c	122	137	NC_000962.3	3206023	3206068	TRUE	FALSE	FALSE	FALSE	FALSE	FALSE	FALSE	0	0	FALSE	0	FALSE	0	0	.
Lindestam16_Panda24_Merged	UnqPeptide_2886-nadB	UnqPeptide_2886	GRSVVVLSKAAQTHV	15	Rv1595	nadB	31	46	NC_000962.3	1795897	1795942	TRUE	FALSE	FALSE	FALSE	FALSE	FALSE	FALSE	0	0	FALSE	0	FALSE	0	0	.
Lindestam16_Panda24_Merged	UnqPeptide_2887-Rv2263	UnqPeptide_2887	ADVIMAIRNRAKGEA	15	Rv2263	Rv2263	38	53	NC_000962.3	2535754	2535799	TRUE	FALSE	FALSE	FALSE	FALSE	FALSE	FALSE	0	0	FALSE	0	FALSE	0	0	.
Lindestam16_Panda24_Merged	UnqPeptide_2888-Rv3057c	UnqPeptide_2888	ADIRALYAFKRYAWW	15	Rv3057c	Rv3057c	251	266	NC_000962.3	3417864	3417909	TRUE	FALSE	FALSE	FALSE	FALSE	FALSE	FALSE	0	0	FALSE	0	FALSE	0	0	.
Lindestam16_Panda24_Merged	UnqPeptide_2889-Rv0161	UnqPeptide_2889	SALVRPGSAEEVAEV	15	Rv0161	Rv0161	36	51	NC_000962.3	190714	190759	TRUE	FALSE	FALSE	FALSE	FALSE	FALSE	FALSE	0	0	FALSE	0	FALSE	0	0	.
Lindestam16_Panda24_Merged	UnqPeptide_2890-lepA	UnqPeptide_2890	VYDIYRGVVTYVRVV	15	Rv2404c	lepA	245	260	NC_000962.3	2702468	2702513	TRUE	FALSE	FALSE	FALSE	FALSE	FALSE	FALSE	0	0	FALSE	0	FALSE	0	0	.
Lindestam16_Panda24_Merged	UnqPeptide_2891-Rv3098c	UnqPeptide_2891	TPTPAFAASFLLDAI	15	Rv3098c	Rv3098c	103	118	NC_000962.3	3467308	3467353	TRUE	FALSE	FALSE	FALSE	FALSE	FALSE	FALSE	0	0	FALSE	0	FALSE	0	0	.
Lindestam16_Panda24_Merged	UnqPeptide_2892-serC	UnqPeptide_2892	TTPFVTDPGLRSQVV	15	Rv0884c	serC	297	312	NC_000962.3	981618	981663	TRUE	FALSE	FALSE	FALSE	FALSE	FALSE	FALSE	0	0	FALSE	0	FALSE	0	0	.
Lindestam16_Panda24_Merged	UnqPeptide_2893-Rv1204c	UnqPeptide_2893	EHAHALRVSLVAQLA	15	Rv1204c	Rv1204c	305	320	NC_000962.3	1347664	1347709	TRUE	FALSE	FALSE	FALSE	FALSE	FALSE	FALSE	0	0	FALSE	0	FALSE	0	0	.
Lindestam16_Panda24_Merged	UnqPeptide_2894-hemL	UnqPeptide_2894	AAFGRIANALPAAAR	15	Rv0524	hemL	439	454	NC_000962.3	616151	616196	TRUE	FALSE	FALSE	FALSE	FALSE	FALSE	FALSE	0	0	FALSE	0	FALSE	0	0	.
Lindestam16_Panda24_Merged	UnqPeptide_2895-sigA	UnqPeptide_2895	AVSFTLLQDQLQSVL	15	Rv2703	sigA	449	464	NC_000962.3	3019181	3019226	TRUE	FALSE	FALSE	FALSE	FALSE	FALSE	FALSE	0	0	FALSE	0	FALSE	0	0	.
Lindestam16_Panda24_Merged	UnqPeptide_2896-Rv2212	UnqPeptide_2896	HHLASARTYFEGVIG	15	Rv2212	Rv2212	184	199	NC_000962.3	2477741	2477786	TRUE	FALSE	FALSE	FALSE	FALSE	FALSE	FALSE	0	0	FALSE	0	FALSE	0	0	.
Lindestam16_Panda24_Merged	UnqPeptide_2897-mkl	UnqPeptide_2897	ATILIVTHNINIART	15	Rv0655	mkl	214	229	NC_000962.3	752158	752203	TRUE	FALSE	FALSE	FALSE	FALSE	FALSE	FALSE	0	0	FALSE	0	FALSE	0	0	.
Lindestam16_Panda24_Merged	UnqPeptide_2898-uvrA	UnqPeptide_2898	EEAAEFFEPIAGVHR	15	Rv1638	uvrA	806	821	NC_000962.3	1846158	1846203	TRUE	FALSE	FALSE	FALSE	FALSE	FALSE	FALSE	0	0	FALSE	0	FALSE	0	0	.
Lindestam16_Panda24_Merged	UnqPeptide_2899-Rv2449c	UnqPeptide_2899	AQTWPILTADASLPS	15	Rv2449c	Rv2449c	56	71	NC_000962.3	2751359	2751404	TRUE	FALSE	FALSE	FALSE	FALSE	FALSE	FALSE	0	0	FALSE	0	FALSE	0	0	.
Lindestam16_Panda24_Merged	UnqPeptide_2900-Rv2326c	UnqPeptide_2900	GKTTLMLILAGRAPT	15	Rv2326c	Rv2326c	289	304	NC_000962.3	2599035	2599080	TRUE	FALSE	FALSE	FALSE	FALSE	FALSE	FALSE	0	0	FALSE	0	FALSE	0	0	.
Lindestam16_Panda24_Merged	UnqPeptide_2901-Rv1357c	UnqPeptide_2901	IIRLADNRIIGAEAL	15	Rv1357c	Rv1357c	76	91	NC_000962.3	1525943	1525988	TRUE	FALSE	FALSE	FALSE	FALSE	FALSE	FALSE	0	0	FALSE	0	FALSE	0	0	.
Lindestam16_Panda24_Merged	UnqPeptide_2902-Rv0473	UnqPeptide_2902	ARDEIATAAAAAWKT	15	Rv0473	Rv0473	327	342	NC_000962.3	564544	564589	TRUE	FALSE	FALSE	FALSE	FALSE	FALSE	FALSE	0	0	FALSE	0	FALSE	0	0	.
Lindestam16_Panda24_Merged	UnqPeptide_2903-Rv1774	UnqPeptide_2903	YPFDLADEVFTWARA	15	Rv1774	Rv1774	212	227	NC_000962.3	2008467	2008512	TRUE	FALSE	FALSE	FALSE	FALSE	FALSE	FALSE	0	0	FALSE	0	FALSE	0	0	.
Lindestam16_Panda24_Merged	UnqPeptide_2904-PPE6	UnqPeptide_2904	PFVVYYGPVELPQST	15	Rv0305c	PPE6	460	475	NC_000962.3	374286	374331	TRUE	FALSE	FALSE	FALSE	FALSE	TRUE	FALSE	0	0	FALSE	0	FALSE	0	0	.
Lindestam16_Panda24_Merged	UnqPeptide_2905-rocA	UnqPeptide_2905	ATHADAAAAVEAAMS	15	Rv1187	rocA	75	90	NC_000962.3	1329614	1329659	TRUE	FALSE	FALSE	FALSE	FALSE	FALSE	FALSE	0	0	FALSE	0	FALSE	0	0	.
Lindestam16_Panda24_Merged	UnqPeptide_2906-Rv0161	UnqPeptide_2906	GPPLKFDVSLPLSAI	15	Rv0161	Rv0161	324	339	NC_000962.3	191578	191623	TRUE	FALSE	FALSE	FALSE	FALSE	FALSE	FALSE	0	0	FALSE	0	FALSE	0	0	.
Lindestam16_Panda24_Merged	UnqPeptide_2907-Rv0897c	UnqPeptide_2907	LSRYSYLVSLLPSRI	15	Rv0897c	Rv0897c	58	73	NC_000962.3	1002196	1002241	TRUE	FALSE	FALSE	FALSE	FALSE	FALSE	FALSE	1	0	FALSE	0	FALSE	0	0	.
Lindestam16_Panda24_Merged	UnqPeptide_2908-Rv2390c	UnqPeptide_2908	VIMDKVNGRWLASKV	15	Rv2390c	Rv2390c	167	182	NC_000962.3	2683720	2683765	TRUE	FALSE	FALSE	FALSE	FALSE	FALSE	FALSE	1	0	FALSE	0	FALSE	0	0	.
Lindestam16_Panda24_Merged	UnqPeptide_2909-PPE42	UnqPeptide_2909	FLHSGLIALPPDLAS	15	Rv2608	PPE42	454	469	NC_000962.3	2936407	2936452	TRUE	FALSE	FALSE	FALSE	FALSE	FALSE	TRUE	0	0	FALSE	0	FALSE	0	0	.
Lindestam16_Panda24_Merged	UnqPeptide_2910-fas	UnqPeptide_2910	GRTYQFNALFLDPYL	15	Rv2524c	fas	471	486	NC_000962.3	2847874	2847919	TRUE	FALSE	FALSE	FALSE	FALSE	FALSE	FALSE	0	0	FALSE	0	FALSE	0	0	.
Lindestam16_Panda24_Merged	UnqPeptide_2911-Rv1322	UnqPeptide_2911	HEYEVRPVAAARAVK	15	Rv1322	Rv1322	29	44	NC_000962.3	1485068	1485113	TRUE	FALSE	FALSE	FALSE	FALSE	FALSE	FALSE	0	0	FALSE	0	FALSE	0	0	.
Lindestam16_Panda24_Merged	UnqPeptide_2912-mez	UnqPeptide_2912	DEFVSRYIETAQRLF	15	Rv2332	mez	217	232	NC_000962.3	2605758	2605803	TRUE	FALSE	FALSE	FALSE	FALSE	FALSE	FALSE	0	0	FALSE	0	FALSE	0	0	.
Lindestam16_Panda24_Merged	UnqPeptide_2913-Rv0248c	UnqPeptide_2913	EKYYTDEELAEHPGR	15	Rv0248c	Rv0248c	629	644	NC_000962.3	298871	298916	TRUE	FALSE	FALSE	FALSE	FALSE	FALSE	FALSE	0	0	FALSE	0	FALSE	0	0	.
Lindestam16_Panda24_Merged	UnqPeptide_2914-fhaA	UnqPeptide_2914	YIITLGVHDFEKLGA	15	Rv0020c	fhaA	61	76	NC_000962.3	25216	25261	TRUE	FALSE	FALSE	FALSE	FALSE	FALSE	FALSE	0	0	FALSE	0	FALSE	0	0	.
Lindestam16_Panda24_Merged	UnqPeptide_2915-pepA	UnqPeptide_2915	LTNNHVIAGATDINA	15	Rv0125	pepA	90	105	NC_000962.3	151417	151462	TRUE	FALSE	TRUE	FALSE	FALSE	FALSE	TRUE	0	0	FALSE	0	FALSE	0	0	.
Lindestam16_Panda24_Merged	UnqPeptide_2916-Rv3677c	UnqPeptide_2916	ASVLLADNPGLLTLD	15	Rv3677c	Rv3677c	22	37	NC_000962.3	4117941	4117986	TRUE	FALSE	FALSE	FALSE	FALSE	FALSE	FALSE	1	0	FALSE	0	FALSE	0	0	.
Lindestam16_Panda24_Merged	UnqPeptide_2917-secD	UnqPeptide_2917	FAILVLLGRYINYTL	15	Rv2587c	secD	423	438	NC_000962.3	2914422	2914467	TRUE	FALSE	FALSE	FALSE	FALSE	FALSE	FALSE	1	0	FALSE	0	FALSE	0	0	.
Lindestam16_Panda24_Merged	UnqPeptide_2918-TB8.4	UnqPeptide_2918	AGVGAVAMSLTVGAG	15	Rv1174c	TB8.4	9	24	NC_000962.3	1305929	1305974	TRUE	FALSE	FALSE	FALSE	FALSE	FALSE	FALSE	0	0	FALSE	0	FALSE	0	0	.
Lindestam16_Panda24_Merged	UnqPeptide_2919-murC	UnqPeptide_2919	EAYVAVFDSFVERIV	15	Rv2152c	murC	202	217	NC_000962.3	2411471	2411516	TRUE	FALSE	FALSE	FALSE	FALSE	FALSE	FALSE	0	0	FALSE	0	FALSE	0	0	.
Lindestam16_Panda24_Merged	UnqPeptide_2920-oppB	UnqPeptide_2920	YLVLLALASFLTYCL	15	Rv1283c	oppB	11	26	NC_000962.3	1437039	1437084	TRUE	FALSE	FALSE	FALSE	FALSE	FALSE	FALSE	0	0	FALSE	0	FALSE	0	0	.
Lindestam16_Panda24_Merged	UnqPeptide_2921-Rv1762c	UnqPeptide_2921	FTSDLSINEFALLHG	15	Rv1762c	Rv1762c	20	35	NC_000962.3	1995737	1995782	TRUE	FALSE	FALSE	FALSE	FALSE	FALSE	FALSE	0	0	FALSE	0	FALSE	0	0	.
Lindestam16_Panda24_Merged	UnqPeptide_2922-pstC2	UnqPeptide_2922	AGFALFVLTFLVNAA	15	Rv0929	pstC2	298	313	NC_000962.3	1036921	1036966	TRUE	FALSE	FALSE	FALSE	FALSE	FALSE	FALSE	0	0	FALSE	0	FALSE	0	0	.
Lindestam16_Panda24_Merged	UnqPeptide_2923-Rv0955	UnqPeptide_2923	SGLVVRWVVASALGG	15	Rv0955	Rv0955	104	119	NC_000962.3	1066389	1066434	TRUE	FALSE	FALSE	FALSE	FALSE	FALSE	FALSE	0	0	FALSE	0	FALSE	0	0	.
Lindestam16_Panda24_Merged	UnqPeptide_2924-arsC	UnqPeptide_2924	YRRTTTLAFTAASNN	15	Rv2643	arsC	291	306	NC_000962.3	2967782	2967827	TRUE	FALSE	FALSE	FALSE	FALSE	FALSE	FALSE	0	0	FALSE	0	FALSE	0	0	.
Lindestam16_Panda24_Merged	UnqPeptide_2925-Rv0726c	UnqPeptide_2925	NRWRAYGFDLDMNEL	15	Rv0726c	Rv0726c	243	258	NC_000962.3	818866	818911	TRUE	FALSE	FALSE	FALSE	FALSE	FALSE	FALSE	1	0	FALSE	0	FALSE	0	0	.
Lindestam16_Panda24_Merged	UnqPeptide_2926-fbpB	UnqPeptide_2926	VANNTRLWVYCGNGT	15	Rv1886c	fbpB	240	255	NC_000962.3	2135102	2135147	TRUE	FALSE	TRUE	FALSE	FALSE	FALSE	TRUE	0	0	FALSE	0	FALSE	0	0	.
Lindestam16_Panda24_Merged	UnqPeptide_2927-Rv0143c	UnqPeptide_2927	YAVLGAFLGFDPLFG	15	Rv0143c	Rv0143c	247	262	NC_000962.3	169396	169441	TRUE	FALSE	FALSE	FALSE	FALSE	FALSE	FALSE	0	0	FALSE	0	FALSE	0	0	.
Lindestam16_Panda24_Merged	UnqPeptide_2928-Rv2609c	UnqPeptide_2928	ALGERRLVRLLRLGG	15	Rv2609c	Rv2609c	135	150	NC_000962.3	2937415	2937460	TRUE	FALSE	FALSE	FALSE	FALSE	FALSE	FALSE	0	0	FALSE	0	FALSE	0	0	.
Lindestam16_Panda24_Merged	UnqPeptide_2929-hisD	UnqPeptide_2929	PSSVVMNVVPAQAAG	15	Rv1599	hisD	137	152	NC_000962.3	1799993	1800038	TRUE	FALSE	FALSE	FALSE	FALSE	FALSE	FALSE	0	0	FALSE	0	FALSE	0	0	.
Lindestam16_Panda24_Merged	UnqPeptide_2930-guaB2	UnqPeptide_2930	AGMVTDPVTCRPDNT	15	Rv3411c	guaB2	126	141	NC_000962.3	3831096	3831141	TRUE	FALSE	FALSE	FALSE	FALSE	FALSE	FALSE	0	0	FALSE	0	FALSE	0	0	.
Lindestam16_Panda24_Merged	UnqPeptide_2931-clpX	UnqPeptide_2931	EFIQIDTTNVLFIVA	15	Rv2457c	clpX	235	250	NC_000962.3	2758738	2758783	TRUE	FALSE	FALSE	FALSE	FALSE	FALSE	FALSE	0	0	FALSE	0	FALSE	0	0	.
Lindestam16_Panda24_Merged	UnqPeptide_2932-hemD	UnqPeptide_2932	AAPGPLILQATASHL	15	Rv0511	hemD	192	207	NC_000962.3	603394	603439	TRUE	FALSE	FALSE	FALSE	FALSE	FALSE	FALSE	0	0	FALSE	0	FALSE	0	0	.
Lindestam16_Panda24_Merged	UnqPeptide_2933-Rv0229c	UnqPeptide_2933	ALGIQRLLAARSQRG	15	Rv0229c	Rv0229c	75	90	NC_000962.3	274716	274761	TRUE	FALSE	FALSE	FALSE	FALSE	FALSE	FALSE	0	0	FALSE	0	FALSE	0	0	.
Lindestam16_Panda24_Merged	UnqPeptide_2934-Rv1488	UnqPeptide_2934	DPSIARAVATAEAIA	15	Rv1488	Rv1488	350	365	NC_000962.3	1678446	1678491	TRUE	FALSE	FALSE	FALSE	FALSE	FALSE	FALSE	0	0	FALSE	0	FALSE	0	0	.
Lindestam16_Panda24_Merged	UnqPeptide_2936-Rv2893	UnqPeptide_2936	AGTQMRAFAQAVEAA	15	Rv2893	Rv2893	23	38	NC_000962.3	3202488	3202533	TRUE	FALSE	FALSE	FALSE	FALSE	FALSE	FALSE	0	0	FALSE	0	FALSE	0	0	.
Lindestam16_Panda24_Merged	UnqPeptide_2937-lpqX	UnqPeptide_2937	RQWHWLAATLLLITT	15	Rv1228	lpqX	2	17	NC_000962.3	1370925	1370970	TRUE	FALSE	FALSE	FALSE	FALSE	FALSE	FALSE	0	0	FALSE	0	FALSE	0	0	.
Lindestam16_Panda24_Merged	UnqPeptide_2938-galE3	UnqPeptide_2938	AAGVRRLVLASSMVV	15	Rv0536	galE3	104	119	NC_000962.3	627559	627604	TRUE	FALSE	FALSE	FALSE	FALSE	FALSE	FALSE	0	0	FALSE	0	FALSE	0	0	.
Lindestam16_Panda24_Merged	UnqPeptide_2939-vapB34	UnqPeptide_2939	AADTILGYDERGLPA	15	Rv1740	vapB34	55	70	NC_000962.3	1967869	1967914	TRUE	FALSE	FALSE	FALSE	FALSE	FALSE	FALSE	0	0	FALSE	0	FALSE	0	0	.
Lindestam16_Panda24_Merged	UnqPeptide_2940-eccA1	UnqPeptide_2940	KTTIARVVANILAGL	15	Rv3868	eccA1	339	354	NC_000962.3	4344330	4344375	TRUE	FALSE	FALSE	FALSE	FALSE	FALSE	FALSE	0	0	FALSE	0	FALSE	0	0	.
Lindestam16_Panda24_Merged	UnqPeptide_2941-Rv0842	UnqPeptide_2941	AAAVLVLMAGLHTVP	15	Rv0842	Rv0842	96	111	NC_000962.3	938399	938444	TRUE	FALSE	FALSE	FALSE	FALSE	FALSE	FALSE	0	0	FALSE	0	FALSE	0	0	.
Lindestam16_Panda24_Merged	UnqPeptide_2942-lysA	UnqPeptide_2942	FGLSVASGAAMAAVR	15	Rv1293	lysA	182	197	NC_000962.3	1448573	1448618	TRUE	FALSE	FALSE	FALSE	FALSE	FALSE	FALSE	0	0	FALSE	0	FALSE	0	0	.
Lindestam16_Panda24_Merged	UnqPeptide_2943-glgE	UnqPeptide_2943	PPNFWAWLIAQVKTV	15	Rv1327c	glgE	423	438	NC_000962.3	1493111	1493156	TRUE	FALSE	FALSE	FALSE	FALSE	FALSE	FALSE	0	0	FALSE	0	FALSE	0	0	.
Lindestam16_Panda24_Merged	UnqPeptide_2944-lpqK	UnqPeptide_2944	ADSYKKMVSTELRGK	15	Rv0399c	lpqK	297	312	NC_000962.3	477620	477665	TRUE	FALSE	FALSE	FALSE	FALSE	FALSE	FALSE	2	0	FALSE	0	FALSE	0	0	.
Lindestam16_Panda24_Merged	UnqPeptide_2945-echA19	UnqPeptide_2945	ISANGPLAVQAILRS	15	Rv3516	echA19	201	216	NC_000962.3	3953146	3953191	TRUE	FALSE	FALSE	FALSE	FALSE	FALSE	FALSE	0	0	FALSE	0	FALSE	0	0	.
Lindestam16_Panda24_Merged	UnqPeptide_2946-Rv3226c	UnqPeptide_2946	MPLLLAEEDWDDWLN	15	Rv3226c	Rv3226c	185	200	NC_000962.3	3602722	3602767	TRUE	FALSE	FALSE	FALSE	FALSE	FALSE	FALSE	0	0	FALSE	0	FALSE	0	0	.
Lindestam16_Panda24_Merged	UnqPeptide_2947-plsB2	UnqPeptide_2947	SDAMLRVFFEAYEIV	15	Rv2482c	plsB2	668	683	NC_000962.3	2787234	2787279	TRUE	FALSE	FALSE	FALSE	FALSE	FALSE	FALSE	0	0	FALSE	0	FALSE	0	0	.
Lindestam16_Panda24_Merged	UnqPeptide_2948-hisG	UnqPeptide_2948	AGMRIATAYPNLVRK	15	Rv2121c	hisG	107	122	NC_000962.3	2380294	2380339	TRUE	FALSE	FALSE	FALSE	FALSE	FALSE	FALSE	0	0	FALSE	0	FALSE	0	0	.
Lindestam16_Panda24_Merged	UnqPeptide_2949-Rv2488c	UnqPeptide_2949	FATLAAGDVAAAEHA	15	Rv2488c	Rv2488c	866	881	NC_000962.3	2798237	2798282	TRUE	FALSE	FALSE	FALSE	FALSE	FALSE	FALSE	0	0	FALSE	0	FALSE	0	0	.
Lindestam16_Panda24_Merged	UnqPeptide_2950-sucC	UnqPeptide_2950	KLWELFVAEDATLVE	15	Rv0951	sucC	174	189	NC_000962.3	1062485	1062530	TRUE	FALSE	FALSE	FALSE	FALSE	FALSE	FALSE	1	0	FALSE	0	FALSE	0	0	.
Lindestam16_Panda24_Merged	UnqPeptide_2951-dipZ	UnqPeptide_2951	RGKVVLIDFWAYSCI	15	Rv2874	dipZ	423	438	NC_000962.3	3186115	3186160	TRUE	FALSE	FALSE	FALSE	FALSE	FALSE	FALSE	0	0	FALSE	0	FALSE	0	0	.
Lindestam16_Panda24_Merged	UnqPeptide_2952-Rv1691	UnqPeptide_2952	AARLFYAYAEILLAL	15	Rv1691	Rv1691	198	213	NC_000962.3	1916542	1916587	TRUE	FALSE	FALSE	FALSE	FALSE	FALSE	FALSE	0	0	FALSE	0	FALSE	0	0	.
Lindestam16_Panda24_Merged	UnqPeptide_2953-fadD26	UnqPeptide_2953	RSVPSLLQERADQQP	15	Rv2930	fadD26	5	20	NC_000962.3	3243711	3243756	TRUE	FALSE	FALSE	FALSE	FALSE	FALSE	FALSE	0	0	FALSE	0	FALSE	0	0	.
Lindestam16_Panda24_Merged	UnqPeptide_2954-lppB	UnqPeptide_2954	LTGEQKIQLIDSMRH	15	Rv2544	lppB	44	59	NC_000962.3	2867255	2867300	TRUE	FALSE	FALSE	FALSE	FALSE	TRUE	FALSE	6	0	FALSE	4	TRUE	0	3	Event_220,Event_221,Event_222
Lindestam16_Panda24_Merged	UnqPeptide_2955-pyrB	UnqPeptide_2955	DILHSRVARSNVMLL	15	Rv1380	pyrB	167	182	NC_000962.3	1553732	1553777	TRUE	FALSE	FALSE	FALSE	FALSE	FALSE	FALSE	0	0	FALSE	0	FALSE	0	0	.
Lindestam16_Panda24_Merged	UnqPeptide_2956-Rv3726	UnqPeptide_2956	WWHLWRAAEAAGAAT	15	Rv3726	Rv3726	258	273	NC_000962.3	4172194	4172239	TRUE	FALSE	FALSE	FALSE	FALSE	FALSE	FALSE	0	0	FALSE	0	FALSE	0	0	.
Lindestam16_Panda24_Merged	UnqPeptide_2957-Rv1085c	UnqPeptide_2957	TALVLLFVGGALYSI	15	Rv1085c	Rv1085c	184	199	NC_000962.3	1209887	1209932	TRUE	FALSE	FALSE	FALSE	FALSE	FALSE	FALSE	0	0	FALSE	0	FALSE	0	0	.
Lindestam16_Panda24_Merged	UnqPeptide_2958-argC	UnqPeptide_2958	AALLALFPALAADLI	15	Rv1652	argC	161	176	NC_000962.3	1866058	1866103	TRUE	FALSE	FALSE	FALSE	FALSE	FALSE	FALSE	0	0	FALSE	0	FALSE	0	0	.
Lindestam16_Panda24_Merged	UnqPeptide_2959-lppW	UnqPeptide_2959	ARPLTLLTALAAVTL	15	Rv2905	lppW	2	17	NC_000962.3	3214633	3214678	TRUE	FALSE	FALSE	FALSE	FALSE	FALSE	FALSE	0	0	FALSE	0	FALSE	0	0	.
Lindestam16_Panda24_Merged	UnqPeptide_2960-Rv0621	UnqPeptide_2960	DILRDHLALRQRFGG	15	Rv0621	Rv0621	305	320	NC_000962.3	715116	715161	TRUE	FALSE	FALSE	FALSE	FALSE	FALSE	FALSE	0	0	FALSE	0	FALSE	0	0	.
Lindestam16_Panda24_Merged	UnqPeptide_2961-vapC24	UnqPeptide_2961	MELYQLLRNPTVVTR	15	Rv0240	vapC24	43	58	NC_000962.3	289473	289518	TRUE	FALSE	FALSE	FALSE	FALSE	FALSE	FALSE	0	0	FALSE	0	FALSE	0	0	.
Lindestam16_Panda24_Merged	UnqPeptide_2962-fprB	UnqPeptide_2962	ERVVIIGNGNVALDV	15	Rv0886	fprB	250	265	NC_000962.3	984552	984597	TRUE	FALSE	FALSE	FALSE	FALSE	FALSE	FALSE	0	0	FALSE	0	FALSE	0	0	.
Lindestam16_Panda24_Merged	UnqPeptide_2963-mycP2	UnqPeptide_2963	ELTAYQVINRIVQSA	15	Rv3886c	mycP2	453	468	NC_000962.3	4368766	4368811	TRUE	FALSE	FALSE	FALSE	FALSE	FALSE	FALSE	0	0	FALSE	0	FALSE	0	0	.
Lindestam16_Panda24_Merged	UnqPeptide_2964-Rv2630	UnqPeptide_2964	DDDLLVAVLEEVIYL	15	Rv2630	Rv2630	100	115	NC_000962.3	2957192	2957237	TRUE	FALSE	FALSE	FALSE	FALSE	FALSE	FALSE	0	0	FALSE	0	FALSE	0	0	.
Lindestam16_Panda24_Merged	UnqPeptide_2965-PPE63	UnqPeptide_2965	ANALMGAAYFHDLTA	15	Rv3539	PPE63	384	399	NC_000962.3	3979210	3979255	TRUE	FALSE	FALSE	FALSE	FALSE	FALSE	FALSE	0	0	FALSE	0	FALSE	0	0	.
Lindestam16_Panda24_Merged	UnqPeptide_2966-aao	UnqPeptide_2966	AEAAVIETITGLRPD	15	Rv1905c	aao	261	276	NC_000962.3	2151567	2151612	TRUE	FALSE	FALSE	FALSE	FALSE	FALSE	FALSE	1	0	FALSE	0	FALSE	0	0	.
Lindestam16_Panda24_Merged	UnqPeptide_2967-echA2	UnqPeptide_2967	ALCADIVIASEDAVI	15	Rv0456c	echA2	132	147	NC_000962.3	546362	546407	TRUE	FALSE	FALSE	FALSE	FALSE	FALSE	FALSE	0	0	FALSE	0	FALSE	0	0	.
Lindestam16_Panda24_Merged	UnqPeptide_2968-rnpA	UnqPeptide_2968	SDHVVIRALPSSRHV	15	Rv3923c	rnpA	86	101	NC_000962.3	4410486	4410531	TRUE	FALSE	FALSE	FALSE	FALSE	FALSE	FALSE	0	0	FALSE	0	FALSE	0	0	.
Lindestam16_Panda24_Merged	UnqPeptide_2969-aftB	UnqPeptide_2969	GSWQRRWIADDGLIV	15	Rv3805c	aftB	19	34	NC_000962.3	4268734	4268779	TRUE	FALSE	FALSE	FALSE	FALSE	FALSE	FALSE	0	0	FALSE	0	FALSE	0	0	.
Lindestam16_Panda24_Merged	UnqPeptide_2970-Rv2143	UnqPeptide_2970	ADELASYRGRDRLLV	15	Rv2143	Rv2143	149	164	NC_000962.3	2403423	2403468	TRUE	FALSE	FALSE	FALSE	FALSE	FALSE	FALSE	0	0	FALSE	0	FALSE	0	0	.
Lindestam16_Panda24_Merged	UnqPeptide_2971-Rv0922	UnqPeptide_2971	RRAFRRSVSDAAMGL	15	Rv0922	Rv0922	398	413	NC_000962.3	1028878	1028923	TRUE	FALSE	FALSE	FALSE	FALSE	FALSE	FALSE	0	0	FALSE	0	FALSE	0	0	.
Lindestam16_Panda24_Merged	UnqPeptide_2972-kdpA	UnqPeptide_2972	ALSVLAFSVMSFLLL	15	Rv1029	kdpA	67	82	NC_000962.3	1152212	1152257	TRUE	FALSE	FALSE	FALSE	FALSE	FALSE	FALSE	0	0	FALSE	0	FALSE	0	0	.
Lindestam16_Panda24_Merged	UnqPeptide_2973-vapC33	UnqPeptide_2973	ALFGFLRIATSARVL	15	Rv1242	vapC33	42	57	NC_000962.3	1384660	1384705	TRUE	FALSE	FALSE	FALSE	FALSE	FALSE	FALSE	0	0	FALSE	0	FALSE	0	0	.
Lindestam16_Panda24_Merged	UnqPeptide_2974-ispE	UnqPeptide_2974	AFLCTSASSAIDVGA	15	Rv1011	ispE	261	276	NC_000962.3	1130973	1131018	TRUE	FALSE	FALSE	FALSE	FALSE	FALSE	FALSE	0	0	FALSE	0	FALSE	0	0	.
Lindestam16_Panda24_Merged	UnqPeptide_2975-dosT	UnqPeptide_2975	GGVFHDRTPRRFDRL	15	Rv2027c	dosT	293	308	NC_000962.3	2273584	2273629	TRUE	FALSE	FALSE	FALSE	FALSE	FALSE	FALSE	0	0	FALSE	0	FALSE	0	0	.
Lindestam16_Panda24_Merged	UnqPeptide_2977-nirB	UnqPeptide_2977	PEHLILIGQIAQDFG	15	Rv0252	nirB	590	605	NC_000962.3	304635	304680	TRUE	FALSE	FALSE	FALSE	FALSE	FALSE	FALSE	1	0	FALSE	0	FALSE	0	0	.
Lindestam16_Panda24_Merged	UnqPeptide_2978-Rv3787c	UnqPeptide_2978	QPTADLRMVPADLRH	15	Rv3787c	Rv3787c	148	163	NC_000962.3	4234047	4234092	TRUE	FALSE	FALSE	FALSE	FALSE	FALSE	FALSE	0	0	FALSE	0	FALSE	0	0	.
Lindestam16_Panda24_Merged	UnqPeptide_2979-Rv2170	UnqPeptide_2979	RLAIARLMTSYFELT	15	Rv2170	Rv2170	113	128	NC_000962.3	2432573	2432618	TRUE	FALSE	FALSE	FALSE	FALSE	FALSE	FALSE	0	0	FALSE	0	FALSE	0	0	.
Lindestam16_Panda24_Merged	UnqPeptide_2982-Rv3263	UnqPeptide_2982	PAVARFLAHWVHQAG	15	Rv3263	Rv3263	46	61	NC_000962.3	3643314	3643359	TRUE	FALSE	FALSE	FALSE	FALSE	FALSE	FALSE	0	0	FALSE	0	FALSE	0	0	.
Lindestam16_Panda24_Merged	UnqPeptide_2983-bkdA	UnqPeptide_2983	ELRDAVFDAPDFDVD	15	Rv2497c	bkdA	323	338	NC_000962.3	2811082	2811127	TRUE	FALSE	FALSE	FALSE	FALSE	FALSE	FALSE	0	0	FALSE	0	FALSE	0	0	.
Lindestam16_Panda24_Merged	UnqPeptide_2984-Rv0885	UnqPeptide_2984	MQRFWISLYFPLTMR	15	Rv0885	Rv0885	235	250	NC_000962.3	983466	983511	TRUE	FALSE	FALSE	FALSE	FALSE	FALSE	FALSE	1	0	FALSE	0	FALSE	0	0	.
Lindestam16_Panda24_Merged	UnqPeptide_2985-accA1	UnqPeptide_2985	ISGLRRDYRWAEADR	15	Rv2501c	accA1	541	556	NC_000962.3	2815212	2815257	TRUE	FALSE	FALSE	FALSE	FALSE	FALSE	FALSE	0	0	FALSE	0	FALSE	0	0	.
Lindestam16_Panda24_Merged	UnqPeptide_2986-Rv1157c	UnqPeptide_2986	AAAPAPASAAPAPAA	15	Rv1157c	Rv1157c	210	225	NC_000962.3	1283496	1283541	TRUE	FALSE	FALSE	FALSE	FALSE	FALSE	FALSE	0	0	FALSE	0	FALSE	0	0	.
Lindestam16_Panda24_Merged	UnqPeptide_2987-Rv1770	UnqPeptide_2987	ACFVSINRHKSVANY	15	Rv1770	Rv1770	382	397	NC_000962.3	2005023	2005068	TRUE	FALSE	FALSE	FALSE	FALSE	FALSE	FALSE	0	0	FALSE	0	FALSE	0	0	.
Lindestam16_Panda24_Merged	UnqPeptide_2988-lpqU	UnqPeptide_2988	ALEAYAYAARVAEVE	15	Rv1022	lpqU	75	90	NC_000962.3	1143960	1144005	TRUE	FALSE	FALSE	FALSE	FALSE	FALSE	FALSE	0	0	FALSE	0	FALSE	0	0	.
Lindestam16_Panda24_Merged	UnqPeptide_2989-PE_PGRS14	UnqPeptide_2989	AGGHGGGASVGTGGS	15	Rv0834c	PE_PGRS14	516	531	NC_000962.3	928892	928937	TRUE	FALSE	FALSE	FALSE	FALSE	FALSE	FALSE	2	0	FALSE	0	FALSE	0	0	.
Lindestam16_Panda24_Merged	UnqPeptide_2990-mycP5	UnqPeptide_2990	FQLQPKYMEMLNLNE	15	Rv1796	mycP5	78	93	NC_000962.3	2033962	2034007	TRUE	FALSE	FALSE	FALSE	FALSE	FALSE	FALSE	0	0	FALSE	0	FALSE	0	0	.
Lindestam16_Panda24_Merged	UnqPeptide_2991-ppsB	UnqPeptide_2991	AATGTDLIAVAADAT	15	Rv2932	ppsB	1196	1211	NC_000962.3	3254659	3254704	TRUE	FALSE	FALSE	FALSE	FALSE	FALSE	FALSE	0	0	FALSE	0	FALSE	0	0	.
Lindestam16_Panda24_Merged	UnqPeptide_2992-Rv3273	UnqPeptide_2992	PITGVIVRSSANVAA	15	Rv3273	Rv3273	317	332	NC_000962.3	3655587	3655632	TRUE	FALSE	FALSE	FALSE	FALSE	FALSE	FALSE	0	0	FALSE	0	FALSE	0	0	.
Lindestam16_Panda24_Merged	UnqPeptide_2993-ftsH	UnqPeptide_2993	TGYAVDLFNALSAKN	15	Rv3610c	ftsH	84	99	NC_000962.3	4052586	4052631	TRUE	FALSE	FALSE	FALSE	FALSE	FALSE	FALSE	0	0	FALSE	0	FALSE	0	0	.
Lindestam16_Panda24_Merged	UnqPeptide_2994-Rv3072c	UnqPeptide_2994	ADPAVVDAVAVAADD	15	Rv3072c	Rv3072c	21	36	NC_000962.3	3436214	3436259	TRUE	FALSE	FALSE	FALSE	FALSE	FALSE	FALSE	0	0	FALSE	0	FALSE	0	0	.
Lindestam16_Panda24_Merged	UnqPeptide_2995-pks13	UnqPeptide_2995	ADRYHDDAIMFEPRY	15	Rv3800c	pks13	1659	1674	NC_000962.3	4256124	4256169	TRUE	FALSE	FALSE	FALSE	FALSE	FALSE	FALSE	0	0	FALSE	0	FALSE	0	0	.
Lindestam16_Panda24_Merged	UnqPeptide_2996-Rv2508c	UnqPeptide_2996	AGLVLLAATAASSDL	15	Rv2508c	Rv2508c	117	132	NC_000962.3	2824197	2824242	TRUE	FALSE	FALSE	FALSE	FALSE	FALSE	FALSE	0	0	FALSE	0	FALSE	0	0	.
Lindestam16_Panda24_Merged	UnqPeptide_2997-tatA	UnqPeptide_2997	GKSLRIFKSEVRELQ	15	Rv2094c	tatA	32	47	NC_000962.3	2353156	2353201	TRUE	FALSE	FALSE	FALSE	FALSE	FALSE	FALSE	0	0	FALSE	0	FALSE	0	0	.
Lindestam16_Panda24_Merged	UnqPeptide_2998-cysK2	UnqPeptide_2998	CSVGTGGHSAGVARV	15	Rv0848	cysK2	197	212	NC_000962.3	945528	945573	TRUE	FALSE	FALSE	FALSE	FALSE	FALSE	FALSE	1	0	FALSE	0	FALSE	0	0	.
Lindestam16_Panda24_Merged	UnqPeptide_2999-Rv3627c	UnqPeptide_2999	AAGVTAALAVVAADP	15	Rv3627c	Rv3627c	68	83	NC_000962.3	4067036	4067081	TRUE	FALSE	FALSE	FALSE	FALSE	FALSE	FALSE	2	0	FALSE	0	FALSE	0	0	.
Lindestam16_Panda24_Merged	UnqPeptide_3000-lpqG	UnqPeptide_3000	ATITGYRADNDIEVK	15	Rv3623	lpqG	113	128	NC_000962.3	4062865	4062910	TRUE	FALSE	FALSE	FALSE	FALSE	FALSE	FALSE	0	0	FALSE	0	FALSE	0	0	.
Lindestam16_Panda24_Merged	UnqPeptide_3001-esxU	UnqPeptide_3001	NTLNADFDLMRSVAG	15	Rv3445c	esxU	4	19	NC_000962.3	3863207	3863252	TRUE	FALSE	FALSE	FALSE	FALSE	FALSE	FALSE	1	0	FALSE	0	FALSE	0	0	.
Lindestam16_Panda24_Merged	UnqPeptide_3002-qcrA	UnqPeptide_3002	GGVFGLALLLIFLFW	15	Rv2195	qcrA	102	117	NC_000962.3	2458697	2458742	TRUE	FALSE	FALSE	FALSE	FALSE	FALSE	FALSE	0	0	FALSE	0	FALSE	0	0	.
Lindestam16_Panda24_Merged	UnqPeptide_3003-Rv3489	UnqPeptide_3003	AAYANDADECRIFLS	15	Rv3489	Rv3489	28	43	NC_000962.3	3908155	3908200	TRUE	FALSE	FALSE	FALSE	FALSE	FALSE	FALSE	0	0	FALSE	0	FALSE	0	0	.
Lindestam16_Panda24_Merged	UnqPeptide_3004-Rv1841c	UnqPeptide_3004	AVPLVNIRAVQVSAV	15	Rv1841c	Rv1841c	216	231	NC_000962.3	2090025	2090070	TRUE	FALSE	FALSE	FALSE	FALSE	FALSE	FALSE	1	0	FALSE	0	FALSE	0	0	.
Lindestam16_Panda24_Merged	UnqPeptide_3005-clgR	UnqPeptide_3005	ASTKVVIAPVVSLAV	15	Rv2745c	clgR	96	111	NC_000962.3	3058198	3058243	TRUE	FALSE	FALSE	FALSE	FALSE	FALSE	FALSE	0	0	FALSE	0	FALSE	0	0	.
Lindestam16_Panda24_Merged	UnqPeptide_3006-Rv0485	UnqPeptide_3006	AERARVLGGAVALLR	15	Rv0485	Rv0485	334	349	NC_000962.3	574985	575030	TRUE	FALSE	FALSE	FALSE	FALSE	FALSE	FALSE	0	0	FALSE	0	FALSE	0	0	.
Lindestam16_Panda24_Merged	UnqPeptide_3007-fadE19	UnqPeptide_3007	DEWIINGSKQFITNS	15	Rv2500c	fadE19	153	168	NC_000962.3	2814407	2814452	TRUE	FALSE	FALSE	FALSE	FALSE	FALSE	FALSE	0	0	FALSE	0	FALSE	0	0	.
Lindestam16_Panda24_Merged	UnqPeptide_3008-nuoG	UnqPeptide_3008	GRDADGILAAAADET	15	Rv3151	nuoG	550	565	NC_000962.3	3518395	3518440	TRUE	FALSE	FALSE	FALSE	FALSE	FALSE	FALSE	0	0	FALSE	0	FALSE	0	0	.
Lindestam16_Panda24_Merged	UnqPeptide_3009-Rv0223c	UnqPeptide_3009	LTANALAEVFAEVGL	15	Rv0223c	Rv0223c	186	201	NC_000962.3	267161	267206	TRUE	FALSE	FALSE	FALSE	FALSE	FALSE	FALSE	0	0	FALSE	0	FALSE	0	0	.
Lindestam16_Panda24_Merged	UnqPeptide_3010-uvrD1	UnqPeptide_3010	EERRLAYVGITRARQ	15	Rv0949	uvrD1	632	647	NC_000962.3	1060155	1060200	TRUE	FALSE	FALSE	FALSE	FALSE	FALSE	FALSE	0	0	FALSE	0	FALSE	0	0	.
Lindestam16_Panda24_Merged	UnqPeptide_3011-adhA	UnqPeptide_3011	DAAILFAPVGDLVLP	15	Rv1862	adhA	240	255	NC_000962.3	2110263	2110308	TRUE	FALSE	FALSE	FALSE	FALSE	FALSE	FALSE	0	0	FALSE	0	FALSE	0	0	.
Lindestam16_Panda24_Merged	UnqPeptide_3012-secF	UnqPeptide_3012	AVIALVVFLVLVALY	15	Rv2586c	secF	190	205	NC_000962.3	2913396	2913441	TRUE	FALSE	FALSE	FALSE	FALSE	FALSE	FALSE	0	0	FALSE	0	FALSE	0	0	.
Lindestam16_Panda24_Merged	UnqPeptide_3013-Rv2516c	UnqPeptide_3013	DELGVSRQRVHQLRS	15	Rv2516c	Rv2516c	104	119	NC_000962.3	2833156	2833201	TRUE	FALSE	FALSE	FALSE	FALSE	FALSE	FALSE	0	0	FALSE	0	FALSE	0	0	.
Lindestam16_Panda24_Merged	UnqPeptide_3014-aftD	UnqPeptide_3014	AIGLALLPLLALLAF	15	Rv0236c	aftD	1261	1276	NC_000962.3	283023	283068	TRUE	FALSE	FALSE	FALSE	FALSE	FALSE	FALSE	0	0	FALSE	0	FALSE	0	0	.
Lindestam16_Panda24_Merged	UnqPeptide_3015-Rv1061	UnqPeptide_3015	LHSGTDAVTATFWLL	15	Rv1061	Rv1061	6	21	NC_000962.3	1184032	1184077	TRUE	FALSE	FALSE	FALSE	FALSE	FALSE	FALSE	0	0	FALSE	0	FALSE	0	0	.
Lindestam16_Panda24_Merged	UnqPeptide_3016-PE_PGRS6	UnqPeptide_3016	ARPAGAAVPAVRCSA	15	Rv0532	PE_PGRS6	526	541	NC_000962.3	624370	624415	TRUE	FALSE	FALSE	FALSE	FALSE	FALSE	FALSE	0	0	FALSE	0	FALSE	0	0	.
Lindestam16_Panda24_Merged	UnqPeptide_3017-Rv2558	UnqPeptide_3017	CVGVSLLVDRQSGRC	15	Rv2558	Rv2558	64	79	NC_000962.3	2878022	2878067	TRUE	FALSE	FALSE	FALSE	FALSE	FALSE	FALSE	0	0	FALSE	0	FALSE	0	0	.
Lindestam16_Panda24_Merged	UnqPeptide_3018-ugpB	UnqPeptide_3018	DVPDVVLLDDRWWFH	15	Rv2833c	ugpB	92	107	NC_000962.3	3140163	3140208	TRUE	FALSE	FALSE	FALSE	FALSE	FALSE	FALSE	0	0	FALSE	0	FALSE	0	0	.
Lindestam16_Panda24_Merged	UnqPeptide_3019-Rv2926c	UnqPeptide_3019	RRRISLMARQHGPTA	15	Rv2926c	Rv2926c	6	21	NC_000962.3	3241108	3241153	TRUE	FALSE	FALSE	FALSE	FALSE	FALSE	FALSE	0	0	FALSE	0	FALSE	0	0	.
Lindestam16_Panda24_Merged	UnqPeptide_3020-Rv1813c	UnqPeptide_3020	IAYAPSGASGKAWHQ	15	Rv1813c	Rv1813c	60	75	NC_000962.3	2055887	2055932	TRUE	FALSE	TRUE	FALSE	FALSE	FALSE	FALSE	0	0	FALSE	0	FALSE	0	0	.
Lindestam16_Panda24_Merged	UnqPeptide_3021-mce3R	UnqPeptide_3021	GRLLVAAAISFIEDV	15	Rv1963c	mce3R	357	372	NC_000962.3	2205686	2205731	TRUE	FALSE	FALSE	FALSE	FALSE	FALSE	FALSE	0	0	FALSE	0	FALSE	0	0	.
Lindestam16_Panda24_Merged	UnqPeptide_3022-PE23	UnqPeptide_3022	AAAAGPTTAVVSAAE	15	Rv2328	PE23	29	44	NC_000962.3	2600817	2600862	TRUE	FALSE	FALSE	FALSE	FALSE	FALSE	FALSE	0	0	FALSE	0	FALSE	0	0	.
Lindestam16_Panda24_Merged	UnqPeptide_3023-fas	UnqPeptide_3023	GHNDAIVAAVEEAGV	15	Rv2524c	fas	2326	2341	NC_000962.3	2842309	2842354	TRUE	FALSE	FALSE	FALSE	FALSE	FALSE	FALSE	0	0	FALSE	0	FALSE	0	0	.
Lindestam16_Panda24_Merged	UnqPeptide_3024-fadD2	UnqPeptide_3024	HKATSMVVVPVMLSR	15	Rv0270	fadD2	305	320	NC_000962.3	325481	325526	TRUE	FALSE	FALSE	FALSE	FALSE	FALSE	FALSE	0	0	FALSE	0	FALSE	0	0	.
Lindestam16_Panda24_Merged	UnqPeptide_3025-echA21	UnqPeptide_3025	ADQTLAAAHATAAEI	15	Rv3774	echA21	198	213	NC_000962.3	4219442	4219487	TRUE	FALSE	FALSE	FALSE	FALSE	FALSE	FALSE	0	0	FALSE	0	FALSE	0	0	.
Lindestam16_Panda24_Merged	UnqPeptide_3026-glnQ	UnqPeptide_3026	GSIKFDDVDITTLEG	15	Rv2564	glnQ	61	76	NC_000962.3	2883524	2883569	TRUE	FALSE	FALSE	FALSE	FALSE	TRUE	FALSE	0	0	FALSE	0	FALSE	0	0	.
Lindestam16_Panda24_Merged	UnqPeptide_3027-lysS	UnqPeptide_3027	GDGTQLQVMISLDKV	15	Rv3598c	lysS	84	99	NC_000962.3	4042643	4042688	TRUE	FALSE	FALSE	FALSE	FALSE	FALSE	FALSE	0	0	FALSE	0	FALSE	0	0	.
Lindestam16_Panda24_Merged	UnqPeptide_3028-Rv3126c	UnqPeptide_3028	DQIGSLVLSMKSLAS	15	Rv3126c	Rv3126c	5	20	NC_000962.3	3492062	3492107	TRUE	FALSE	FALSE	FALSE	FALSE	FALSE	FALSE	0	0	FALSE	0	FALSE	0	0	.
Lindestam16_Panda24_Merged	UnqPeptide_3029-ruvC	UnqPeptide_3029	DAALAQRLLAISDAV	15	Rv2594c	ruvC	38	53	NC_000962.3	2925224	2925269	TRUE	FALSE	FALSE	FALSE	FALSE	FALSE	FALSE	0	0	FALSE	0	FALSE	0	0	.
Lindestam16_Panda24_Merged	UnqPeptide_3030-Rv0862c	UnqPeptide_3030	GLTYLIDDVARRHGQ	15	Rv0862c	Rv0862c	550	565	NC_000962.3	960917	960962	TRUE	FALSE	FALSE	FALSE	FALSE	FALSE	FALSE	0	0	FALSE	0	FALSE	0	0	.
Lindestam16_Panda24_Merged	UnqPeptide_3031-Rv3050c	UnqPeptide_3031	LNEGREITLAMAEMF	15	Rv3050c	Rv3050c	143	158	NC_000962.3	3411483	3411528	TRUE	FALSE	FALSE	FALSE	FALSE	FALSE	FALSE	0	0	FALSE	0	FALSE	0	0	.
Lindestam16_Panda24_Merged	UnqPeptide_3032-ephC	UnqPeptide_3032	ERGRLLRELPHQLLR	15	Rv1124	ephC	156	171	NC_000962.3	1247594	1247639	TRUE	FALSE	FALSE	FALSE	FALSE	FALSE	FALSE	0	0	FALSE	0	FALSE	0	0	.
Lindestam16_Panda24_Merged	UnqPeptide_3033-rpmF	UnqPeptide_3033	KVPRRLLKAARLGLI	15	Rv0979A	rpmF	37	52	NC_000962.3	1094996	1095041	TRUE	FALSE	FALSE	FALSE	FALSE	TRUE	FALSE	0	0	FALSE	0	FALSE	0	0	.
Lindestam16_Panda24_Merged	UnqPeptide_3034-Rv2191	UnqPeptide_3034	DEMSLRETTFVVVDL	15	Rv2191	Rv2191	33	48	NC_000962.3	2453917	2453962	TRUE	FALSE	FALSE	FALSE	FALSE	FALSE	FALSE	1	0	FALSE	0	FALSE	0	0	.
Lindestam16_Panda24_Merged	UnqPeptide_3035-lipO	UnqPeptide_3035	GRNLPLRTAMARRRY	15	Rv1426c	lipO	131	146	NC_000962.3	1601883	1601928	TRUE	FALSE	FALSE	FALSE	FALSE	FALSE	FALSE	0	0	FALSE	0	FALSE	0	0	.
Lindestam16_Panda24_Merged	UnqPeptide_3036-Rv0328	UnqPeptide_3036	ENLSTIVSVLMAVID	15	Rv0328	Rv0328	150	165	NC_000962.3	394560	394605	TRUE	FALSE	FALSE	FALSE	FALSE	FALSE	FALSE	0	0	FALSE	0	FALSE	0	0	.
Lindestam16_Panda24_Merged	UnqPeptide_3037-Rv3401	UnqPeptide_3037	LNLNLLAQSESLFAL	15	Rv3401	Rv3401	18	33	NC_000962.3	3818095	3818140	TRUE	FALSE	FALSE	FALSE	FALSE	FALSE	FALSE	0	0	FALSE	0	FALSE	0	0	.
Lindestam16_Panda24_Merged	UnqPeptide_3038-parA	UnqPeptide_3038	GLLTINALVAAPEVM	15	Rv3918c	parA	215	230	NC_000962.3	4406841	4406886	TRUE	FALSE	FALSE	FALSE	FALSE	FALSE	FALSE	0	0	FALSE	0	FALSE	0	0	.
Lindestam16_Panda24_Merged	UnqPeptide_3039-frdB	UnqPeptide_3039	LVVDISDFMAKLPSV	15	Rv1553	frdB	101	116	NC_000962.3	1759737	1759782	TRUE	FALSE	FALSE	FALSE	FALSE	FALSE	FALSE	0	0	FALSE	0	FALSE	0	0	.
Lindestam16_Panda24_Merged	UnqPeptide_3040-Rv2893	UnqPeptide_3040	HTRRLRFGLAAPLPR	15	Rv2893	Rv2893	8	23	NC_000962.3	3202443	3202488	TRUE	FALSE	FALSE	FALSE	FALSE	FALSE	FALSE	0	0	FALSE	0	FALSE	0	0	.
Lindestam16_Panda24_Merged	UnqPeptide_3041-Rv1129c	UnqPeptide_3041	ARLVADLSDVFTDIG	15	Rv1129c	Rv1129c	81	96	NC_000962.3	1254246	1254291	TRUE	FALSE	FALSE	FALSE	FALSE	FALSE	FALSE	0	0	FALSE	0	FALSE	0	0	.
Lindestam16_Panda24_Merged	UnqPeptide_3042-Rv2797c	UnqPeptide_3042	IMAEANAVDEELASA	15	Rv2797c	Rv2797c	143	158	NC_000962.3	3106833	3106878	TRUE	FALSE	FALSE	FALSE	FALSE	FALSE	FALSE	0	0	FALSE	0	FALSE	0	0	.
Lindestam16_Panda24_Merged	UnqPeptide_3044-rimJ	UnqPeptide_3044	AATGGGVATGALALG	15	Rv0995	rimJ	109	124	NC_000962.3	1111938	1111983	TRUE	FALSE	FALSE	FALSE	FALSE	FALSE	TRUE	0	0	FALSE	0	FALSE	0	0	.
Lindestam16_Panda24_Merged	UnqPeptide_3045-sahH	UnqPeptide_3045	EEYWWAAEQMLTWPD	15	Rv3248c	sahH	130	145	NC_000962.3	3629212	3629257	TRUE	FALSE	FALSE	FALSE	FALSE	FALSE	FALSE	0	0	FALSE	0	FALSE	0	0	.
Lindestam16_Panda24_Merged	UnqPeptide_3046-PE33	UnqPeptide_3046	FIRARSRHPQQETTC	15	Rv3650	PE33	75	90	NC_000962.3	4091457	4091502	TRUE	FALSE	FALSE	FALSE	FALSE	FALSE	FALSE	0	0	FALSE	0	FALSE	0	0	.
Lindestam16_Panda24_Merged	UnqPeptide_3047-Rv1211	UnqPeptide_3047	TPDEAAALGDELKGV	15	Rv1211	Rv1211	58	73	NC_000962.3	1354416	1354461	TRUE	FALSE	FALSE	FALSE	FALSE	FALSE	FALSE	0	0	FALSE	0	FALSE	0	0	.
Lindestam16_Panda24_Merged	UnqPeptide_3048-Rv3092c	UnqPeptide_3048	FVPRLIVLVIVALVI	15	Rv3092c	Rv3092c	160	175	NC_000962.3	3461209	3461254	TRUE	FALSE	FALSE	FALSE	FALSE	FALSE	FALSE	0	0	FALSE	0	FALSE	0	0	.
Lindestam16_Panda24_Merged	UnqPeptide_3049-lipZ	UnqPeptide_3049	DLRRAVLSNGSVILE	15	Rv1834	lipZ	126	141	NC_000962.3	2080207	2080252	TRUE	FALSE	FALSE	FALSE	FALSE	FALSE	FALSE	0	0	FALSE	0	FALSE	0	0	.
Lindestam16_Panda24_Merged	UnqPeptide_3050-Rv2159c	UnqPeptide_3050	AVAAAVAASLRCPWC	15	Rv2159c	Rv2159c	69	84	NC_000962.3	2421413	2421458	TRUE	FALSE	FALSE	FALSE	FALSE	FALSE	FALSE	0	0	FALSE	0	FALSE	0	0	.
Lindestam16_Panda24_Merged	UnqPeptide_3051-amt	UnqPeptide_3051	FVAFQLMFAIITVAL	15	Rv2920c	amt	121	136	NC_000962.3	3232098	3232143	TRUE	FALSE	FALSE	FALSE	FALSE	FALSE	FALSE	0	0	FALSE	0	FALSE	0	0	.
Lindestam16_Panda24_Merged	UnqPeptide_3052-accD4	UnqPeptide_3052	DGRTVGVVANQPMHM	15	Rv3799c	accD4	320	335	NC_000962.3	4254943	4254988	TRUE	FALSE	FALSE	FALSE	FALSE	FALSE	FALSE	0	0	FALSE	0	FALSE	0	0	.
Lindestam16_Panda24_Merged	UnqPeptide_3053-Rv0296c	UnqPeptide_3053	LYDLRADPTETNNLL	15	Rv0296c	Rv0296c	377	392	NC_000962.3	359979	360024	TRUE	FALSE	FALSE	FALSE	FALSE	FALSE	FALSE	0	0	FALSE	0	FALSE	0	0	.
Lindestam16_Panda24_Merged	UnqPeptide_3054-PE_PGRS19	UnqPeptide_3054	GNAGHGGAGGNGAAA	15	Rv1067c	PE_PGRS19	371	386	NC_000962.3	1189266	1189311	TRUE	FALSE	FALSE	FALSE	FALSE	TRUE	FALSE	0	0	FALSE	0	FALSE	0	0	.
Lindestam16_Panda24_Merged	UnqPeptide_3055-Rv0104	UnqPeptide_3055	RLPLLSIDGYRRLQV	15	Rv0104	Rv0104	383	398	NC_000962.3	123465	123510	TRUE	FALSE	FALSE	FALSE	FALSE	FALSE	FALSE	2	0	FALSE	0	FALSE	0	0	.
Lindestam16_Panda24_Merged	UnqPeptide_3056-lipM	UnqPeptide_3056	GPLRMLRIYRDYAHD	15	Rv2284	lipM	137	152	NC_000962.3	2556555	2556600	TRUE	FALSE	FALSE	FALSE	FALSE	FALSE	FALSE	0	0	FALSE	0	FALSE	0	0	.
Lindestam16_Panda24_Merged	UnqPeptide_3057-Rv3660c	UnqPeptide_3057	INPNLGLVVRGPSPG	15	Rv3660c	Rv3660c	270	285	NC_000962.3	4098293	4098338	TRUE	FALSE	FALSE	FALSE	FALSE	FALSE	FALSE	1	0	FALSE	0	FALSE	0	0	.
Lindestam16_Panda24_Merged	UnqPeptide_3058-pgk	UnqPeptide_3058	PHYAGTLVADEMRVL	15	Rv1437	pgk	174	189	NC_000962.3	1614850	1614895	TRUE	FALSE	FALSE	FALSE	FALSE	FALSE	FALSE	0	0	FALSE	0	FALSE	0	0	.
Lindestam16_Panda24_Merged	UnqPeptide_3059-rpfA	UnqPeptide_3059	AYTKKLWQAIRAQDV	15	Rv0867c	rpfA	376	391	NC_000962.3	964362	964407	TRUE	FALSE	FALSE	FALSE	FALSE	FALSE	FALSE	1	0	FALSE	0	FALSE	0	0	.
Lindestam16_Panda24_Merged	UnqPeptide_3060-PPE26	UnqPeptide_3060	NRASLMQLISTNVFG	15	Rv1789	PPE26	112	127	NC_000962.3	2027125	2027170	TRUE	FALSE	TRUE	FALSE	FALSE	FALSE	FALSE	0	0	FALSE	0	FALSE	0	0	.
Lindestam16_Panda24_Merged	UnqPeptide_3061-Rv1354c	UnqPeptide_3061	AEVSQRVLAYLVEQL	15	Rv1354c	Rv1354c	29	44	NC_000962.3	1521744	1521789	TRUE	FALSE	FALSE	FALSE	FALSE	FALSE	FALSE	1	0	FALSE	0	FALSE	0	0	.
Lindestam16_Panda24_Merged	UnqPeptide_3062-Rv3440c	UnqPeptide_3062	NSAGIDIAAVYAVAD	15	Rv3440c	Rv3440c	6	21	NC_000962.3	3859913	3859958	TRUE	FALSE	FALSE	FALSE	FALSE	FALSE	FALSE	0	0	FALSE	0	FALSE	0	0	.
Lindestam16_Panda24_Merged	UnqPeptide_3063-Rv2085	UnqPeptide_3063	EILKVATSFFARKCD	15	Rv2085	Rv2085	82	97	NC_000962.3	2343272	2343317	TRUE	FALSE	FALSE	FALSE	FALSE	FALSE	FALSE	0	0	FALSE	0	FALSE	0	0	.
Lindestam16_Panda24_Merged	UnqPeptide_3064-pykA	UnqPeptide_3064	CEGSHDRVSTTYKRL	15	Rv1617	pykA	97	112	NC_000962.3	1816479	1816524	TRUE	FALSE	FALSE	FALSE	FALSE	FALSE	FALSE	1	0	FALSE	0	FALSE	0	0	.
Lindestam16_Panda24_Merged	UnqPeptide_3065-mbtI	UnqPeptide_3065	SSLEEITDIAEPGSA	15	Rv2386c	mbtI	303	318	NC_000962.3	2679051	2679096	TRUE	FALSE	FALSE	FALSE	FALSE	FALSE	FALSE	0	0	FALSE	0	FALSE	0	0	.
Lindestam16_Panda24_Merged	UnqPeptide_3066-Rv3213c	UnqPeptide_3066	DRFDVVIIDCPPSLG	15	Rv3213c	Rv3213c	117	132	NC_000962.3	3591096	3591141	TRUE	FALSE	FALSE	FALSE	FALSE	FALSE	FALSE	0	0	FALSE	0	FALSE	0	0	.
Lindestam16_Panda24_Merged	UnqPeptide_3067-PPE18	UnqPeptide_3067	MWDSVASDLFSAASA	15	Rv1196	PPE18	30	45	NC_000962.3	1339438	1339483	TRUE	FALSE	TRUE	FALSE	FALSE	TRUE	TRUE	1	0	FALSE	0	FALSE	0	0	.
Lindestam16_Panda24_Merged	UnqPeptide_3067-PPE19	UnqPeptide_3067	MWDSVASDLFSAASA	15	Rv1361c	PPE19	30	45	NC_000962.3	1533498	1533543	TRUE	FALSE	TRUE	FALSE	FALSE	TRUE	TRUE	0	0	FALSE	0	FALSE	0	0	.
Lindestam16_Panda24_Merged	UnqPeptide_3067-PPE60	UnqPeptide_3067	MWDSVASDLFSAASA	15	Rv3478	PPE60	30	45	NC_000962.3	3894515	3894560	TRUE	FALSE	TRUE	FALSE	FALSE	TRUE	TRUE	0	0	FALSE	0	FALSE	0	0	.
Lindestam16_Panda24_Merged	UnqPeptide_3068-Rv1507c	UnqPeptide_3068	AFVDEFIIYDDMQYT	15	Rv1507c	Rv1507c	21	36	NC_000962.3	1697314	1697359	TRUE	FALSE	FALSE	FALSE	FALSE	FALSE	FALSE	0	0	FALSE	0	FALSE	0	0	.
Lindestam16_Panda24_Merged	UnqPeptide_3069-pdxH	UnqPeptide_3069	NRMHNRIRVANGRLE	15	Rv2607	pdxH	205	220	NC_000962.3	2934812	2934857	TRUE	FALSE	FALSE	FALSE	FALSE	FALSE	FALSE	0	0	FALSE	0	FALSE	0	0	.
Lindestam16_Panda24_Merged	UnqPeptide_3070-Rv2205c	UnqPeptide_3070	RQLADVEVIAASDVE	15	Rv2205c	Rv2205c	157	172	NC_000962.3	2469947	2469992	TRUE	FALSE	FALSE	FALSE	FALSE	FALSE	FALSE	0	0	FALSE	0	FALSE	0	0	.
Lindestam16_Panda24_Merged	UnqPeptide_3071-cobT	UnqPeptide_3071	AAAVLVAALTDAEPV	15	Rv2207	cobT	178	193	NC_000962.3	2471944	2471989	TRUE	FALSE	FALSE	FALSE	FALSE	FALSE	FALSE	0	0	FALSE	0	FALSE	0	0	.
Lindestam16_Panda24_Merged	UnqPeptide_3072-Rv3433c	UnqPeptide_3072	NGGDALWAATFLRRR	15	Rv3433c	Rv3433c	62	77	NC_000962.3	3852982	3853027	TRUE	FALSE	FALSE	FALSE	FALSE	FALSE	FALSE	0	0	FALSE	0	FALSE	0	0	.
Lindestam16_Panda24_Merged	UnqPeptide_3073-Rv1358	UnqPeptide_3073	AAWAEGAAAPLDEAI	15	Rv1358	Rv1358	1065	1080	NC_000962.3	1529806	1529851	TRUE	FALSE	FALSE	FALSE	FALSE	FALSE	FALSE	0	0	FALSE	0	FALSE	0	0	.
Lindestam16_Panda24_Merged	UnqPeptide_3074-Rv3698	UnqPeptide_3074	GAHIVMIGILPTLMP	15	Rv3698	Rv3698	139	154	NC_000962.3	4140909	4140954	TRUE	FALSE	FALSE	FALSE	FALSE	FALSE	FALSE	0	0	FALSE	0	FALSE	0	0	.
Lindestam16_Panda24_Merged	UnqPeptide_3075-phoR	UnqPeptide_3075	ERFYRADSSRARASG	15	Rv0758	phoR	415	430	NC_000962.3	853640	853685	TRUE	FALSE	FALSE	FALSE	FALSE	FALSE	FALSE	3	0	FALSE	0	FALSE	0	0	.
Lindestam16_Panda24_Merged	UnqPeptide_3076-mce2C	UnqPeptide_3076	MVVNLLPYQILQPWV	15	Rv0591	mce2C	306	321	NC_000962.3	689976	690021	TRUE	FALSE	FALSE	FALSE	FALSE	TRUE	FALSE	0	0	FALSE	0	FALSE	0	0	.
Lindestam16_Panda24_Merged	UnqPeptide_3077-Rv0737	UnqPeptide_3077	AHQILLARVETALRP	15	Rv0737	Rv0737	36	51	NC_000962.3	829314	829359	TRUE	FALSE	FALSE	FALSE	FALSE	FALSE	FALSE	0	0	FALSE	0	FALSE	0	0	.
Lindestam16_Panda24_Merged	UnqPeptide_3078-acrA1	UnqPeptide_3078	FGVLAKLAVLPSFTP	15	Rv3391	acrA1	183	198	NC_000962.3	3806169	3806214	TRUE	FALSE	FALSE	FALSE	FALSE	FALSE	FALSE	0	0	FALSE	0	FALSE	0	0	.
Lindestam16_Panda24_Merged	UnqPeptide_3079-Rv0459	UnqPeptide_3079	ADFLVGDRDILLGVL	15	Rv0459	Rv0459	46	61	NC_000962.3	551335	551380	TRUE	FALSE	FALSE	FALSE	FALSE	FALSE	FALSE	0	0	FALSE	0	FALSE	0	0	.
Lindestam16_Panda24_Merged	UnqPeptide_3080-glcB	UnqPeptide_3080	ALMEDRATLRISSQL	15	Rv1837c	glcB	628	643	NC_000962.3	2085052	2085097	TRUE	FALSE	FALSE	FALSE	FALSE	FALSE	FALSE	0	0	FALSE	0	FALSE	0	0	.
Lindestam16_Panda24_Merged	UnqPeptide_3081-Rv2083	UnqPeptide_3081	DLLMALFGLSTNADL	15	Rv2083	Rv2083	36	51	NC_000962.3	2340978	2341023	TRUE	FALSE	FALSE	FALSE	FALSE	FALSE	FALSE	0	0	FALSE	0	FALSE	0	0	.
Lindestam16_Panda24_Merged	UnqPeptide_3082-cpsY	UnqPeptide_3082	EHFLYSNDDMFFGRP	15	Rv0806c	cpsY	315	330	NC_000962.3	900340	900385	TRUE	FALSE	FALSE	FALSE	FALSE	FALSE	FALSE	0	0	FALSE	0	FALSE	0	0	.
Lindestam16_Panda24_Merged	UnqPeptide_3083-otsB1	UnqPeptide_3083	GLAVAYNAWHYYQVT	15	Rv2006	otsB1	964	979	NC_000962.3	2254893	2254938	TRUE	FALSE	FALSE	FALSE	FALSE	FALSE	FALSE	0	0	FALSE	0	FALSE	0	0	.
Lindestam16_Panda24_Merged	UnqPeptide_3084-Rv3201c	UnqPeptide_3084	GPSQWLLRMLATQTQ	15	Rv3201c	Rv3201c	212	227	NC_000962.3	3576355	3576400	TRUE	FALSE	FALSE	FALSE	FALSE	FALSE	FALSE	0	0	FALSE	0	FALSE	0	0	.
Lindestam16_Panda24_Merged	UnqPeptide_3085-moxR3	UnqPeptide_3085	EDVLHYVVSLANATR	15	Rv3164c	moxR3	223	238	NC_000962.3	3533191	3533236	TRUE	FALSE	FALSE	FALSE	FALSE	FALSE	FALSE	0	0	FALSE	0	FALSE	0	0	.
Lindestam16_Panda24_Merged	UnqPeptide_3086-mshA	UnqPeptide_3086	IDHLLRLCAGPRGRV	15	Rv0486	mshA	401	416	NC_000962.3	576550	576595	TRUE	FALSE	FALSE	FALSE	FALSE	FALSE	FALSE	0	0	FALSE	0	FALSE	0	0	.
Lindestam16_Panda24_Merged	UnqPeptide_3087-serB1	UnqPeptide_3087	LVALGEEIYDEIIAD	15	Rv0505c	serB1	195	210	NC_000962.3	595955	596000	TRUE	FALSE	FALSE	FALSE	FALSE	FALSE	FALSE	0	0	FALSE	0	FALSE	0	0	.
Lindestam16_Panda24_Merged	UnqPeptide_3088-Rv1684	UnqPeptide_3088	LVEDGDIQVLYNPRL	15	Rv1684	Rv1684	20	35	NC_000962.3	1910645	1910690	TRUE	FALSE	FALSE	FALSE	FALSE	FALSE	FALSE	0	0	FALSE	0	FALSE	0	0	.
Lindestam16_Panda24_Merged	UnqPeptide_3089-pknH	UnqPeptide_3089	EWTVAVKLMTAEFSK	15	Rv1266c	pknH	38	53	NC_000962.3	1415681	1415726	TRUE	FALSE	FALSE	FALSE	FALSE	FALSE	FALSE	0	0	FALSE	0	FALSE	0	0	.
Lindestam16_Panda24_Merged	UnqPeptide_3090-Rv2047c	UnqPeptide_3090	SLPWRLANIQDLPAV	15	Rv2047c	Rv2047c	267	282	NC_000962.3	2293680	2293725	TRUE	FALSE	FALSE	FALSE	FALSE	FALSE	FALSE	0	0	FALSE	0	FALSE	0	0	.
Lindestam16_Panda24_Merged	UnqPeptide_3091-Rv3104c	UnqPeptide_3091	LRIVMLLIAAVLAAR	15	Rv3104c	Rv3104c	32	47	NC_000962.3	3472637	3472682	TRUE	FALSE	FALSE	FALSE	FALSE	FALSE	FALSE	0	0	FALSE	0	FALSE	0	0	.
Lindestam16_Panda24_Merged	UnqPeptide_3092-hisC1	UnqPeptide_3092	NGSNEILQQLLQAFG	15	Rv1600	hisC1	99	114	NC_000962.3	1801192	1801237	TRUE	FALSE	FALSE	FALSE	FALSE	FALSE	FALSE	0	0	FALSE	0	FALSE	0	0	.
Lindestam16_Panda24_Merged	UnqPeptide_3094-pptT	UnqPeptide_3094	FVSRILIDGSTLSGP	15	Rv2794c	pptT	190	205	NC_000962.3	3103325	3103370	TRUE	FALSE	FALSE	FALSE	FALSE	FALSE	FALSE	0	0	FALSE	0	FALSE	0	0	.
Lindestam16_Panda24_Merged	UnqPeptide_3095-Rv1865c	UnqPeptide_3095	VTRRILDINVYGVIL	15	Rv1865c	Rv1865c	112	127	NC_000962.3	2112585	2112630	TRUE	FALSE	FALSE	FALSE	FALSE	FALSE	FALSE	0	0	FALSE	0	FALSE	0	0	.
Lindestam16_Panda24_Merged	UnqPeptide_3096-PPE49	UnqPeptide_3096	AAIQARAAATAFEAA	15	Rv3125c	PPE49	87	102	NC_000962.3	3491345	3491390	TRUE	TRUE	FALSE	FALSE	TRUE	FALSE	TRUE	0	0	FALSE	0	FALSE	0	0	.
Lindestam16_Panda24_Merged	UnqPeptide_3097-lipW	UnqPeptide_3097	DDRLCLRFSSRLGIT	15	Rv0217c	lipW	89	104	NC_000962.3	260519	260564	TRUE	FALSE	FALSE	FALSE	FALSE	FALSE	FALSE	0	0	FALSE	0	FALSE	0	0	.
Lindestam16_Panda24_Merged	UnqPeptide_3098-Rv2018	UnqPeptide_3098	AYVLNAFRRAGVPMQ	15	Rv2018	Rv2018	75	90	NC_000962.3	2265504	2265549	TRUE	FALSE	FALSE	FALSE	FALSE	FALSE	FALSE	0	0	FALSE	0	FALSE	0	0	.
Lindestam16_Panda24_Merged	UnqPeptide_3099-hab	UnqPeptide_3099	AAKEGFVSFLLLSLS	15	Rv3078	hab	104	119	NC_000962.3	3441664	3441709	TRUE	FALSE	FALSE	FALSE	FALSE	FALSE	FALSE	0	0	FALSE	0	FALSE	0	0	.
Lindestam16_Panda24_Merged	UnqPeptide_3100-Rv0744c	UnqPeptide_3100	FTKWQRVLNDGLDAV	15	Rv0744c	Rv0744c	103	118	NC_000962.3	834592	834637	TRUE	FALSE	FALSE	FALSE	FALSE	FALSE	FALSE	0	0	FALSE	0	FALSE	0	0	.
Lindestam16_Panda24_Merged	UnqPeptide_3101-mqo	UnqPeptide_3101	KSGIKEVKGFAGFPI	15	Rv2852c	mqo	251	266	NC_000962.3	3161263	3161308	TRUE	FALSE	FALSE	FALSE	FALSE	FALSE	FALSE	0	0	FALSE	0	FALSE	0	0	.
Lindestam16_Panda24_Merged	UnqPeptide_3102-Rv0263c	UnqPeptide_3102	SLGTPRAGLRTYLAV	15	Rv0263c	Rv0263c	103	118	NC_000962.3	315412	315457	TRUE	FALSE	FALSE	FALSE	FALSE	FALSE	FALSE	0	0	FALSE	0	FALSE	0	0	.
Lindestam16_Panda24_Merged	UnqPeptide_3103-PE_PGRS20	UnqPeptide_3103	GGGGGTAGAGGQGGN	15	Rv1068c	PE_PGRS20	283	298	NC_000962.3	1191254	1191299	TRUE	FALSE	FALSE	FALSE	FALSE	TRUE	FALSE	1	0	FALSE	0	FALSE	0	0	.
Lindestam16_Panda24_Merged	UnqPeptide_3104-pks2	UnqPeptide_3104	AEYVRRLVGIARELS	15	Rv3825c	pks2	1304	1319	NC_000962.3	4295648	4295693	TRUE	FALSE	FALSE	FALSE	FALSE	TRUE	FALSE	0	0	FALSE	0	FALSE	0	0	.
Lindestam16_Panda24_Merged	UnqPeptide_3105-esxG	UnqPeptide_3105	AAGTYVAADAAAAST	15	Rv0287	esxG	78	93	NC_000962.3	351758	351803	TRUE	TRUE	TRUE	TRUE	TRUE	FALSE	TRUE	0	0	FALSE	0	FALSE	0	0	.
Lindestam16_Panda24_Merged	UnqPeptide_3106-murB	UnqPeptide_3106	EVEFALDPSGRSAPL	15	Rv0482	murB	193	208	NC_000962.3	571117	571162	TRUE	FALSE	FALSE	FALSE	FALSE	FALSE	FALSE	0	0	FALSE	0	FALSE	0	0	.
Lindestam16_Panda24_Merged	UnqPeptide_3107-higA	UnqPeptide_3107	LGDDLAGYIAEAIAA	15	Rv1956	higA	6	21	NC_000962.3	2202155	2202200	TRUE	FALSE	FALSE	FALSE	FALSE	FALSE	FALSE	0	0	FALSE	0	FALSE	0	0	.
Lindestam16_Panda24_Merged	UnqPeptide_3108-Rv3191c	UnqPeptide_3108	RSPWQRASNENSNGL	15	Rv3191c	Rv3191c	272	287	NC_000962.3	3557484	3557529	TRUE	FALSE	FALSE	FALSE	FALSE	FALSE	FALSE	0	0	FALSE	0	FALSE	0	0	.
Lindestam16_Panda24_Merged	UnqPeptide_3109-Rv1520	UnqPeptide_3109	FRPILRQTNIGVHAN	15	Rv1520	Rv1520	57	72	NC_000962.3	1711198	1711243	TRUE	FALSE	FALSE	FALSE	FALSE	FALSE	FALSE	1	0	FALSE	0	FALSE	0	0	.
Lindestam16_Panda24_Merged	UnqPeptide_3110-secA1	UnqPeptide_3110	AELAEFAAAAAAAAQ	15	Rv3240c	secA1	849	864	NC_000962.3	3617939	3617984	TRUE	FALSE	FALSE	FALSE	FALSE	FALSE	FALSE	0	0	FALSE	0	FALSE	0	0	.
Lindestam16_Panda24_Merged	UnqPeptide_3111-Rv3182	UnqPeptide_3111	LPQVERWFFALNRDA	15	Rv3182	Rv3182	5	20	NC_000962.3	3550388	3550433	TRUE	FALSE	FALSE	FALSE	FALSE	FALSE	FALSE	0	0	FALSE	0	FALSE	0	0	.
Lindestam16_Panda24_Merged	UnqPeptide_3112-Rv2652c	UnqPeptide_3112	AYREQGFIATNARSR	15	Rv2652c	Rv2652c	136	151	NC_000962.3	2976101	2976146	TRUE	FALSE	FALSE	FALSE	FALSE	FALSE	FALSE	0	0	FALSE	0	FALSE	0	0	.
Lindestam16_Panda24_Merged	UnqPeptide_3113-Rv1354c	UnqPeptide_3113	EAMRHMLSARRLPPT	15	Rv1354c	Rv1354c	598	613	NC_000962.3	1520037	1520082	TRUE	FALSE	FALSE	FALSE	FALSE	FALSE	FALSE	0	0	FALSE	0	FALSE	0	0	.
Lindestam16_Panda24_Merged	UnqPeptide_3114-echA13	UnqPeptide_3114	MLVELGAAFELAEAD	15	Rv1935c	echA13	54	69	NC_000962.3	2186952	2186997	TRUE	FALSE	FALSE	FALSE	FALSE	FALSE	FALSE	0	0	FALSE	0	FALSE	0	0	.
Lindestam16_Panda24_Merged	UnqPeptide_3115-grcC2	UnqPeptide_3115	RPLFTVLAAQLGSDP	15	Rv0989c	grcC2	53	68	NC_000962.3	1107178	1107223	TRUE	FALSE	FALSE	FALSE	FALSE	FALSE	FALSE	0	0	FALSE	0	FALSE	0	0	.
Lindestam16_Panda24_Merged	UnqPeptide_3116-htpG	UnqPeptide_3116	IGQFGIGFYSSFMVA	15	Rv2299c	htpG	122	137	NC_000962.3	2571591	2571636	TRUE	FALSE	FALSE	FALSE	FALSE	FALSE	FALSE	0	0	FALSE	0	FALSE	0	0	.
Lindestam16_Panda24_Merged	UnqPeptide_3117-fadE6	UnqPeptide_3117	SEVQLNIIAERLLGL	15	Rv0271c	fadE6	712	727	NC_000962.3	326280	326325	TRUE	FALSE	FALSE	FALSE	FALSE	FALSE	FALSE	0	0	FALSE	0	FALSE	0	0	.
Lindestam16_Panda24_Merged	UnqPeptide_3118-Rv2047c	UnqPeptide_3118	PVLRRVTSFAELELL	15	Rv2047c	Rv2047c	207	222	NC_000962.3	2293860	2293905	TRUE	FALSE	FALSE	FALSE	FALSE	FALSE	FALSE	0	0	FALSE	0	FALSE	0	0	.
Lindestam16_Panda24_Merged	UnqPeptide_3119-Rv1823	UnqPeptide_3119	AVSWMWQALAATLVA	15	Rv1823	Rv1823	65	80	NC_000962.3	2069896	2069941	TRUE	FALSE	FALSE	FALSE	FALSE	FALSE	FALSE	0	0	FALSE	0	FALSE	0	0	.
Lindestam16_Panda24_Merged	UnqPeptide_3120-Rv0012	UnqPeptide_3120	GTEIRRSDAPRLVDL	15	Rv0012	Rv0012	47	62	NC_000962.3	14229	14274	FALSE	FALSE	TRUE	TRUE	TRUE	FALSE	FALSE	1	0	FALSE	0	FALSE	0	0	.
Lindestam16_Panda24_Merged	UnqPeptide_3121-narK3	UnqPeptide_3121	GVGVNLALRESYLTS	15	Rv0261c	narK3	405	420	NC_000962.3	312908	312953	TRUE	FALSE	FALSE	FALSE	FALSE	FALSE	FALSE	1	0	FALSE	0	FALSE	0	0	.
Lindestam16_Panda24_Merged	UnqPeptide_3122-fadD19	UnqPeptide_3122	LSSLFLLASTAALFS	15	Rv3515c	fadD19	295	310	NC_000962.3	3951540	3951585	TRUE	FALSE	FALSE	FALSE	FALSE	FALSE	FALSE	0	0	FALSE	0	FALSE	0	0	.
Lindestam16_Panda24_Merged	UnqPeptide_3123-Rv3433c	UnqPeptide_3123	AAAQVFAAVQAAAIP	15	Rv3433c	Rv3433c	132	147	NC_000962.3	3852772	3852817	TRUE	FALSE	FALSE	FALSE	FALSE	FALSE	FALSE	0	0	FALSE	0	FALSE	0	0	.
Lindestam16_Panda24_Merged	UnqPeptide_3124-pbpB	UnqPeptide_3124	AATQLFFLQVSHAAG	15	Rv2163c	pbpB	101	116	NC_000962.3	2426739	2426784	TRUE	FALSE	FALSE	FALSE	FALSE	FALSE	FALSE	0	0	FALSE	0	FALSE	0	0	.
Lindestam16_Panda24_Merged	UnqPeptide_3125-yrbE3A	UnqPeptide_3125	NETVVFAFIVLFVIN	15	Rv1964	yrbE3A	237	252	NC_000962.3	2208410	2208455	TRUE	FALSE	FALSE	FALSE	FALSE	FALSE	FALSE	0	0	FALSE	0	FALSE	0	0	.
Lindestam16_Panda24_Merged	UnqPeptide_3126-fadD6	UnqPeptide_3126	IAESDLVSAVAECGA	15	Rv1206	fadD6	148	163	NC_000962.3	1349775	1349820	TRUE	FALSE	FALSE	FALSE	FALSE	FALSE	FALSE	0	0	FALSE	0	FALSE	0	0	.
Lindestam16_Panda24_Merged	UnqPeptide_3127-che1	UnqPeptide_3127	AEGTQWAAVTTAFIT	15	Rv2393	che1	190	205	NC_000962.3	2687697	2687742	TRUE	FALSE	FALSE	FALSE	FALSE	FALSE	FALSE	1	0	FALSE	0	FALSE	0	0	.
Lindestam16_Panda24_Merged	UnqPeptide_3128-pmmB	UnqPeptide_3128	DDNMLVRVAVRPSGT	15	Rv3308	pmmB	479	494	NC_000962.3	3696300	3696345	TRUE	FALSE	FALSE	FALSE	FALSE	FALSE	FALSE	1	0	FALSE	0	FALSE	0	0	.
Lindestam16_Panda24_Merged	UnqPeptide_3129-Rv0424c	UnqPeptide_3129	DWPVALVIATGHILA	15	Rv0424c	Rv0424c	58	73	NC_000962.3	510433	510478	TRUE	FALSE	FALSE	FALSE	FALSE	FALSE	FALSE	0	0	FALSE	0	FALSE	0	0	.
Lindestam16_Panda24_Merged	UnqPeptide_3130-esxW	UnqPeptide_3130	MTSRFMTDPHAMRDM	15	Rv3620c	esxW	0	15	NC_000962.3	4060546	4060591	TRUE	FALSE	TRUE	TRUE	TRUE	TRUE	TRUE	2	0	FALSE	0	FALSE	0	0	.
Lindestam16_Panda24_Merged	UnqPeptide_3131-PE_PGRS48	UnqPeptide_3131	YASVEAANASPLQVA	15	Rv2853	PE_PGRS48	86	101	NC_000962.3	3162525	3162570	TRUE	FALSE	TRUE	FALSE	FALSE	FALSE	FALSE	0	0	FALSE	0	FALSE	0	0	.
Lindestam16_Panda24_Merged	UnqPeptide_3132-Rv1251c	UnqPeptide_3132	HAWRIGVVAQSHATV	15	Rv1251c	Rv1251c	786	801	NC_000962.3	1396837	1396882	TRUE	FALSE	FALSE	FALSE	FALSE	FALSE	FALSE	0	0	FALSE	0	FALSE	0	0	.
Lindestam16_Panda24_Merged	UnqPeptide_3133-lexA	UnqPeptide_3133	AAGGPILAEEAVEDV	15	Rv2720	lexA	123	138	NC_000962.3	3032156	3032201	TRUE	FALSE	FALSE	FALSE	FALSE	FALSE	FALSE	0	0	FALSE	0	FALSE	0	0	.
Lindestam16_Panda24_Merged	UnqPeptide_3134-Rv0210	UnqPeptide_3134	AASGMVAGVAIGLAV	15	Rv0210	Rv0210	361	376	NC_000962.3	251202	251247	TRUE	FALSE	FALSE	FALSE	FALSE	FALSE	FALSE	0	0	FALSE	0	FALSE	0	0	.
Lindestam16_Panda24_Merged	UnqPeptide_3135-Rv3802c	UnqPeptide_3135	KRHRILAWIAAGAMA	15	Rv3802c	Rv3802c	7	22	NC_000962.3	4264299	4264344	TRUE	FALSE	FALSE	FALSE	FALSE	FALSE	FALSE	0	0	FALSE	0	FALSE	0	0	.
Lindestam16_Panda24_Merged	UnqPeptide_3136-Rv0497	UnqPeptide_3136	RGALVVLQSILAVAF	15	Rv0497	Rv0497	228	243	NC_000962.3	588060	588105	TRUE	FALSE	FALSE	FALSE	FALSE	FALSE	FALSE	0	0	FALSE	0	FALSE	0	0	.
Lindestam16_Panda24_Merged	UnqPeptide_3137-PPE13	UnqPeptide_3137	GQNLPAIAATEASYE	15	Rv0878c	PPE13	129	144	NC_000962.3	977771	977816	TRUE	FALSE	FALSE	FALSE	FALSE	FALSE	FALSE	1	0	FALSE	0	FALSE	0	0	.
Lindestam16_Panda24_Merged	UnqPeptide_3138-fbpA	UnqPeptide_3138	DMWGPKEDPAWQRND	15	Rv3804c	fbpA	220	235	NC_000962.3	4265953	4265998	TRUE	FALSE	TRUE	FALSE	FALSE	FALSE	TRUE	1	0	FALSE	0	FALSE	0	0	.
Lindestam16_Panda24_Merged	UnqPeptide_3139-Rv2323c	UnqPeptide_3139	DDHTIAYYPPAFSTA	15	Rv2323c	Rv2323c	209	224	NC_000962.3	2595597	2595642	TRUE	FALSE	FALSE	FALSE	FALSE	FALSE	FALSE	1	0	FALSE	0	FALSE	0	0	.
Lindestam16_Panda24_Merged	UnqPeptide_3140-Rv0674	UnqPeptide_3140	HPAWATASELIQLTA	15	Rv0674	Rv0674	17	32	NC_000962.3	774114	774159	TRUE	FALSE	FALSE	FALSE	FALSE	FALSE	FALSE	0	0	FALSE	0	FALSE	0	0	.
Lindestam16_Panda24_Merged	UnqPeptide_3141-glpD1	UnqPeptide_3141	GGLRYLASGNVGIAR	15	Rv2249c	glpD1	73	88	NC_000962.3	2524527	2524572	TRUE	FALSE	FALSE	FALSE	FALSE	FALSE	FALSE	0	0	FALSE	0	FALSE	0	0	.
Lindestam16_Panda24_Merged	UnqPeptide_3142-leuD	UnqPeptide_3142	DGLFAGWRSDPAFVL	15	Rv2987c	leuD	39	54	NC_000962.3	3344467	3344512	TRUE	FALSE	FALSE	FALSE	FALSE	FALSE	FALSE	0	0	FALSE	0	FALSE	0	0	.
Lindestam16_Panda24_Merged	UnqPeptide_3143-fadD23	UnqPeptide_3143	GTALVSYPLPQSPIV	15	Rv3826	fadD23	369	384	NC_000962.3	4300918	4300963	TRUE	FALSE	FALSE	FALSE	FALSE	FALSE	FALSE	0	0	FALSE	0	FALSE	0	0	.
Lindestam16_Panda24_Merged	UnqPeptide_3145-Rv3519	UnqPeptide_3145	LPGKAIVMQMLVRYV	15	Rv3519	Rv3519	50	65	NC_000962.3	3955699	3955744	TRUE	FALSE	FALSE	FALSE	FALSE	FALSE	FALSE	0	0	FALSE	0	FALSE	0	0	.
Lindestam16_Panda24_Merged	UnqPeptide_3146-atsB	UnqPeptide_3146	AALGAATGALAGTFA	15	Rv3299c	atsB	86	101	NC_000962.3	3685660	3685705	TRUE	FALSE	FALSE	FALSE	FALSE	FALSE	FALSE	0	0	FALSE	0	FALSE	0	0	.
Lindestam16_Panda24_Merged	UnqPeptide_3147-Rv1276c	UnqPeptide_3147	EPTTSALAIVLASIS	15	Rv1276c	Rv1276c	98	113	NC_000962.3	1425575	1425620	TRUE	FALSE	FALSE	FALSE	FALSE	FALSE	FALSE	0	0	FALSE	0	FALSE	0	0	.
Lindestam16_Panda24_Merged	UnqPeptide_3148-Rv3922c	UnqPeptide_3148	GLLRGSWLTMIRLAK	15	Rv3922c	Rv3922c	59	74	NC_000962.3	4410193	4410238	TRUE	FALSE	FALSE	FALSE	FALSE	FALSE	FALSE	0	0	FALSE	0	FALSE	0	0	.
Lindestam16_Panda24_Merged	UnqPeptide_3149-Rv3531c	UnqPeptide_3149	HIETEADLLEGLQYL	15	Rv3531c	Rv3531c	21	36	NC_000962.3	3968836	3968881	TRUE	FALSE	FALSE	FALSE	FALSE	FALSE	FALSE	0	0	FALSE	0	FALSE	0	0	.
Lindestam16_Panda24_Merged	UnqPeptide_3150-cobS	UnqPeptide_3150	MMRSLATAFAFATVI	15	Rv2208	cobS	0	15	NC_000962.3	2472492	2472537	TRUE	FALSE	FALSE	FALSE	FALSE	FALSE	FALSE	0	0	FALSE	0	FALSE	0	0	.
Lindestam16_Panda24_Merged	UnqPeptide_3152-cyp124	UnqPeptide_3152	ADIGAYATALAEDRR	15	Rv2266	cyp124	216	231	NC_000962.3	2540751	2540796	TRUE	FALSE	FALSE	FALSE	FALSE	FALSE	FALSE	0	0	FALSE	0	FALSE	0	0	.
Lindestam16_Panda24_Merged	UnqPeptide_3153-Rv1875	UnqPeptide_3153	EQRAVVLITPTRIYS	15	Rv1875	Rv1875	130	145	NC_000962.3	2124770	2124815	TRUE	FALSE	FALSE	FALSE	FALSE	FALSE	FALSE	0	0	FALSE	0	FALSE	0	0	.
Lindestam16_Panda24_Merged	UnqPeptide_3154-engA	UnqPeptide_3154	RPPTFVLFTTGFLEA	15	Rv1713	engA	412	427	NC_000962.3	1941523	1941568	TRUE	FALSE	FALSE	FALSE	FALSE	FALSE	FALSE	0	0	FALSE	0	FALSE	0	0	.
Lindestam16_Panda24_Merged	UnqPeptide_3155-fadD32	UnqPeptide_3155	AILCPQNLDYLISFF	15	Rv3801c	fadD32	88	103	NC_000962.3	4262757	4262802	TRUE	FALSE	FALSE	FALSE	FALSE	FALSE	FALSE	0	0	FALSE	0	FALSE	0	0	.
Lindestam16_Panda24_Merged	UnqPeptide_3156-Rv2742c	UnqPeptide_3156	AGQIVAHPVSHRVRQ	15	Rv2742c	Rv2742c	72	87	NC_000962.3	3056087	3056132	TRUE	FALSE	FALSE	FALSE	FALSE	FALSE	FALSE	1	0	FALSE	0	FALSE	0	0	.
Lindestam16_Panda24_Merged	UnqPeptide_3157-Rv0184	UnqPeptide_3157	ARLNFQLAFGARVGQ	15	Rv0184	Rv0184	145	160	NC_000962.3	215403	215448	TRUE	FALSE	FALSE	FALSE	FALSE	FALSE	FALSE	0	0	FALSE	0	FALSE	0	0	.
Lindestam16_Panda24_Merged	UnqPeptide_3158-oppB	UnqPeptide_3158	LSTPTFVVANLLILG	15	Rv1283c	oppB	139	154	NC_000962.3	1436655	1436700	TRUE	FALSE	FALSE	FALSE	FALSE	FALSE	FALSE	0	0	FALSE	0	FALSE	0	0	.
Lindestam16_Panda24_Merged	UnqPeptide_3159-Rv1877	UnqPeptide_3159	YLGILVIAVATTALI	15	Rv1877	Rv1877	214	229	NC_000962.3	2126545	2126590	TRUE	FALSE	FALSE	FALSE	FALSE	FALSE	FALSE	0	0	FALSE	0	FALSE	0	0	.
Lindestam16_Panda24_Merged	UnqPeptide_3160-Rv1828	UnqPeptide_3160	AQRDHYLPLKVIRAQ	15	Rv1828	Rv1828	67	82	NC_000962.3	2073281	2073326	TRUE	FALSE	FALSE	FALSE	FALSE	FALSE	FALSE	1	0	FALSE	0	FALSE	0	0	.
Lindestam16_Panda24_Merged	UnqPeptide_3161-ephD	UnqPeptide_3161	PRTFLRAISQTLRLS	15	Rv2214c	ephD	152	167	NC_000962.3	2481200	2481245	TRUE	FALSE	FALSE	FALSE	FALSE	FALSE	FALSE	0	0	FALSE	0	FALSE	0	0	.
Lindestam16_Panda24_Merged	UnqPeptide_3162-fadD32	UnqPeptide_3162	DLVIIDGRNHYPQDL	15	Rv3801c	fadD32	492	507	NC_000962.3	4261545	4261590	TRUE	FALSE	FALSE	FALSE	FALSE	FALSE	FALSE	0	0	FALSE	0	FALSE	0	0	.
Lindestam16_Panda24_Merged	UnqPeptide_3163-Rv0094c	UnqPeptide_3163	GITLSNQQYDGMSRL	15	Rv0094c	Rv0094c	49	64	NC_000962.3	104471	104516	TRUE	FALSE	FALSE	FALSE	FALSE	TRUE	FALSE	1	0	FALSE	0	FALSE	0	0	.
Lindestam16_Panda24_Merged	UnqPeptide_3163-Rv3467	UnqPeptide_3163	GITLSNQQYDGMSRL	15	Rv3467	Rv3467	49	64	NC_000962.3	3884110	3884155	TRUE	FALSE	FALSE	FALSE	FALSE	TRUE	FALSE	6	3	TRUE	3	TRUE	1	1	Event_275
Lindestam16_Panda24_Merged	UnqPeptide_3164-Rv0811c	UnqPeptide_3164	DAGAIWHYGDPLGEQ	15	Rv0811c	Rv0811c	11	26	NC_000962.3	906262	906307	TRUE	FALSE	FALSE	FALSE	FALSE	FALSE	FALSE	0	0	FALSE	0	FALSE	0	0	.
Lindestam16_Panda24_Merged	UnqPeptide_3165-hemB	UnqPeptide_3165	ARYVELAVAQAESGA	15	Rv0512	hemB	151	166	NC_000962.3	605054	605099	TRUE	FALSE	FALSE	FALSE	FALSE	FALSE	FALSE	0	0	FALSE	0	FALSE	0	0	.
Lindestam16_Panda24_Merged	UnqPeptide_3166-recD	UnqPeptide_3166	AGAVLADLVDGFSVR	15	Rv0629c	recD	305	320	NC_000962.3	720772	720817	TRUE	FALSE	FALSE	FALSE	FALSE	FALSE	FALSE	0	0	FALSE	0	FALSE	0	0	.
Lindestam16_Panda24_Merged	UnqPeptide_3167-Rv1678	UnqPeptide_3167	AGLIWLYNVVWKVPP	15	Rv1678	Rv1678	32	47	NC_000962.3	1902492	1902537	TRUE	FALSE	FALSE	FALSE	FALSE	FALSE	FALSE	0	0	FALSE	0	FALSE	0	0	.
Lindestam16_Panda24_Merged	UnqPeptide_3168-mmpL4	UnqPeptide_3168	LVYRSIITVVLLLIT	15	Rv0450c	mmpL4	216	231	NC_000962.3	540798	540843	TRUE	FALSE	FALSE	FALSE	FALSE	FALSE	FALSE	0	0	FALSE	0	FALSE	0	0	.
Lindestam16_Panda24_Merged	UnqPeptide_3169-mmpL10	UnqPeptide_3169	ADYNMLLASRLRDES	15	Rv1183	mmpL10	874	889	NC_000962.3	1324141	1324186	TRUE	FALSE	FALSE	FALSE	FALSE	FALSE	FALSE	0	0	FALSE	0	FALSE	0	0	.
Lindestam16_Panda24_Merged	UnqPeptide_3170-gabD1	UnqPeptide_3170	DKFVARMAALRVGDP	15	Rv0234c	gabD1	336	351	NC_000962.3	280087	280132	TRUE	FALSE	FALSE	FALSE	FALSE	FALSE	FALSE	0	0	FALSE	0	FALSE	0	0	.
Lindestam16_Panda24_Merged	UnqPeptide_3171-citE	UnqPeptide_3171	EKLAWARRVLAASRS	15	Rv2498c	citE	225	240	NC_000962.3	2812456	2812501	TRUE	FALSE	FALSE	FALSE	FALSE	FALSE	FALSE	1	0	FALSE	0	FALSE	0	0	.
Lindestam16_Panda24_Merged	UnqPeptide_3172-lpqB	UnqPeptide_3172	QAGQFALTYPRRLGF	15	Rv3244c	lpqB	471	486	NC_000962.3	3623452	3623497	TRUE	FALSE	FALSE	FALSE	FALSE	FALSE	FALSE	0	0	FALSE	0	FALSE	0	0	.
Lindestam16_Panda24_Merged	UnqPeptide_3173-esxB	UnqPeptide_3173	AAGTAAQAAVVRFQE	15	Rv3874	esxB	45	60	NC_000962.3	4352408	4352453	TRUE	TRUE	TRUE	TRUE	TRUE	FALSE	TRUE	0	0	FALSE	0	FALSE	0	0	.
Lindestam16_Panda24_Merged	UnqPeptide_3174-Rv1405c	UnqPeptide_3174	NAQALPFADDEFDTV	15	Rv1405c	Rv1405c	103	118	NC_000962.3	1581615	1581660	TRUE	FALSE	FALSE	FALSE	FALSE	FALSE	FALSE	0	0	FALSE	0	FALSE	0	0	.
Lindestam16_Panda24_Merged	UnqPeptide_3175-arsC	UnqPeptide_3175	WVLGPALMFALAWLL	15	Rv2643	arsC	98	113	NC_000962.3	2967203	2967248	TRUE	FALSE	FALSE	FALSE	FALSE	FALSE	FALSE	0	0	FALSE	0	FALSE	0	0	.
Lindestam16_Panda24_Merged	UnqPeptide_3176-vapB15	UnqPeptide_3176	AAAQRMYRLDSKRSA	15	Rv2009	vapB15	18	33	NC_000962.3	2258083	2258128	TRUE	FALSE	FALSE	FALSE	FALSE	FALSE	FALSE	0	0	FALSE	0	FALSE	0	0	.
Lindestam16_Panda24_Merged	UnqPeptide_3177-Rv1882c	UnqPeptide_3177	APGSLMFSTSSSSGT	15	Rv1882c	Rv1882c	126	141	NC_000962.3	2132780	2132825	TRUE	FALSE	FALSE	FALSE	FALSE	FALSE	FALSE	0	0	FALSE	0	FALSE	0	0	.
Lindestam16_Panda24_Merged	UnqPeptide_3178-Rv0541c	UnqPeptide_3178	AIGFVLVGAAFVLPR	15	Rv0541c	Rv0541c	11	26	NC_000962.3	634326	634371	TRUE	FALSE	FALSE	FALSE	FALSE	FALSE	FALSE	0	0	FALSE	0	FALSE	0	0	.
Lindestam16_Panda24_Merged	UnqPeptide_3179-gyrB	UnqPeptide_3179	AKVVVNKAVSSAQAR	15	Rv0005	gyrB	402	417	NC_000962.3	6445	6490	TRUE	FALSE	FALSE	FALSE	FALSE	FALSE	FALSE	3	0	FALSE	0	FALSE	0	0	.
Lindestam16_Panda24_Merged	UnqPeptide_3180-lpqW	UnqPeptide_3180	YLWQQMVTQPGVVDP	15	Rv1166	lpqW	146	161	NC_000962.3	1296589	1296634	TRUE	FALSE	FALSE	FALSE	FALSE	FALSE	FALSE	0	0	FALSE	0	FALSE	0	0	.
Lindestam16_Panda24_Merged	UnqPeptide_3181-Rv0330c	UnqPeptide_3181	AIAATLAEFVVRATT	15	Rv0330c	Rv0330c	227	242	NC_000962.3	395361	395406	TRUE	FALSE	FALSE	FALSE	FALSE	FALSE	FALSE	1	0	FALSE	0	FALSE	0	0	.
Lindestam16_Panda24_Merged	UnqPeptide_3182-Rv2886c	UnqPeptide_3182	ADVDDDVVGDITEIL	15	Rv2886c	Rv2886c	247	262	NC_000962.3	3195646	3195691	TRUE	FALSE	FALSE	FALSE	FALSE	TRUE	FALSE	0	0	FALSE	0	FALSE	0	0	.
Lindestam16_Panda24_Merged	UnqPeptide_3183-glcB	UnqPeptide_3183	AYRQFLTEIGYLLPE	15	Rv1837c	glcB	79	94	NC_000962.3	2086699	2086744	TRUE	FALSE	FALSE	FALSE	FALSE	FALSE	FALSE	0	0	FALSE	0	FALSE	0	0	.
Lindestam16_Panda24_Merged	UnqPeptide_3184-Rv2325c	UnqPeptide_3184	DEFQVLYAARRLRPK	15	Rv2325c	Rv2325c	184	199	NC_000962.3	2597260	2597305	TRUE	FALSE	FALSE	FALSE	FALSE	FALSE	FALSE	0	0	FALSE	0	FALSE	0	0	.
Lindestam16_Panda24_Merged	UnqPeptide_3185-accD5	UnqPeptide_3185	EYNGIIRRGAKLLYA	15	Rv3280	accD5	400	415	NC_000962.3	3663261	3663306	TRUE	FALSE	FALSE	FALSE	FALSE	FALSE	FALSE	0	0	FALSE	0	FALSE	0	0	.
Lindestam16_Panda24_Merged	UnqPeptide_3186-leuA	UnqPeptide_3186	FYNSTSILQRRVVFR	15	Rv3710	leuA	167	182	NC_000962.3	4154240	4154285	TRUE	FALSE	FALSE	FALSE	FALSE	FALSE	FALSE	0	0	FALSE	0	FALSE	0	0	.
Lindestam16_Panda24_Merged	UnqPeptide_3187-ino1	UnqPeptide_3187	DGIGKYYADTIELSD	15	Rv0046c	ino1	109	124	NC_000962.3	50752	50797	TRUE	FALSE	FALSE	FALSE	FALSE	FALSE	FALSE	0	0	FALSE	0	FALSE	0	0	.
Lindestam16_Panda24_Merged	UnqPeptide_3188-Rv1324	UnqPeptide_3188	RTRVRTRLIELFELF	15	Rv1324	Rv1324	270	285	NC_000962.3	1487970	1488015	TRUE	FALSE	FALSE	FALSE	FALSE	FALSE	FALSE	0	0	FALSE	0	FALSE	0	0	.
Lindestam16_Panda24_Merged	UnqPeptide_3189-Rv3040c	UnqPeptide_3189	EIEFFDSDRYNQARR	15	Rv3040c	Rv3040c	264	279	NC_000962.3	3400221	3400266	TRUE	FALSE	FALSE	FALSE	FALSE	FALSE	FALSE	0	0	FALSE	0	FALSE	0	0	.
Lindestam16_Panda24_Merged	UnqPeptide_3190-fprA	UnqPeptide_3190	ADLDGVDVVIDPAEL	15	Rv3106	fprA	215	230	NC_000962.3	3474651	3474696	TRUE	FALSE	FALSE	FALSE	FALSE	FALSE	FALSE	0	0	FALSE	0	FALSE	0	0	.
Lindestam16_Panda24_Merged	UnqPeptide_3191-Rv3218	UnqPeptide_3191	GGKVTAWRYIRAAVR	15	Rv3218	Rv3218	165	180	NC_000962.3	3594962	3595007	TRUE	FALSE	FALSE	FALSE	FALSE	FALSE	FALSE	0	0	FALSE	0	FALSE	0	0	.
Lindestam16_Panda24_Merged	UnqPeptide_3192-Rv2059	UnqPeptide_3192	ATEPVVHYLLAAAGL	15	Rv2059	Rv2059	258	273	NC_000962.3	2315947	2315992	TRUE	FALSE	FALSE	FALSE	FALSE	FALSE	FALSE	0	0	FALSE	0	FALSE	0	0	.
Lindestam16_Panda24_Merged	UnqPeptide_3193-Rv1627c	UnqPeptide_3193	GIGPEDLSLAEVYDL	15	Rv1627c	Rv1627c	289	304	NC_000962.3	1829161	1829206	TRUE	FALSE	FALSE	FALSE	FALSE	FALSE	FALSE	0	0	FALSE	0	FALSE	0	0	.
Lindestam16_Panda24_Merged	UnqPeptide_3194-Rv2974c	UnqPeptide_3194	HTDDAGAAVEAGLAV	15	Rv2974c	Rv2974c	206	221	NC_000962.3	3330698	3330743	TRUE	FALSE	FALSE	FALSE	FALSE	FALSE	FALSE	1	0	FALSE	0	FALSE	0	0	.
Lindestam16_Panda24_Merged	UnqPeptide_3195-adoK	UnqPeptide_3195	RKLGLAFAADPSQQL	15	Rv2202c	adoK	159	174	NC_000962.3	2467505	2467550	TRUE	FALSE	FALSE	FALSE	FALSE	FALSE	FALSE	0	0	FALSE	0	FALSE	0	0	.
Lindestam16_Panda24_Merged	UnqPeptide_3196-lprK	UnqPeptide_3196	IKHFADKQELLINAS	15	Rv0173	lprK	240	255	NC_000962.3	204784	204829	TRUE	FALSE	FALSE	FALSE	FALSE	FALSE	FALSE	0	0	FALSE	0	FALSE	0	0	.
Lindestam16_Panda24_Merged	UnqPeptide_3197-Rv0914c	UnqPeptide_3197	LVSDAYLRDHRDARP	15	Rv0914c	Rv0914c	232	247	NC_000962.3	1019224	1019269	TRUE	FALSE	FALSE	FALSE	FALSE	FALSE	FALSE	0	0	FALSE	0	FALSE	0	0	.
Lindestam16_Panda24_Merged	UnqPeptide_3198-Rv3591c	UnqPeptide_3198	AGHLVHDEAPQVYRR	15	Rv3591c	Rv3591c	231	246	NC_000962.3	4033304	4033349	TRUE	FALSE	FALSE	FALSE	FALSE	FALSE	FALSE	0	0	FALSE	0	FALSE	0	0	.
Lindestam16_Panda24_Merged	UnqPeptide_3199-murC	UnqPeptide_3199	ITNIESDHLDFYGSV	15	Rv2152c	murC	187	202	NC_000962.3	2411516	2411561	TRUE	FALSE	FALSE	FALSE	FALSE	FALSE	FALSE	0	0	FALSE	0	FALSE	0	0	.
Lindestam16_Panda24_Merged	UnqPeptide_3200-Rv1148c	UnqPeptide_3200	VVSTTLKELEAATGK	15	Rv1148c	Rv1148c	319	334	NC_000962.3	1276746	1276791	TRUE	FALSE	FALSE	FALSE	FALSE	TRUE	FALSE	0	0	FALSE	0	FALSE	0	0	.
Lindestam16_Panda24_Merged	UnqPeptide_3200-Rv1945	UnqPeptide_3200	VVSTTLKELEAATGK	15	Rv1945	Rv1945	291	306	NC_000962.3	2196861	2196906	TRUE	FALSE	FALSE	FALSE	FALSE	TRUE	FALSE	0	0	FALSE	0	FALSE	0	0	.
Lindestam16_Panda24_Merged	UnqPeptide_3201-lsr2	UnqPeptide_3201	DDFDGSGAADETVEF	15	Rv3597c	lsr2	10	25	NC_000962.3	4041244	4041289	TRUE	FALSE	FALSE	FALSE	FALSE	FALSE	FALSE	0	0	FALSE	0	FALSE	0	0	.
Lindestam16_Panda24_Merged	UnqPeptide_3202-fadE24	UnqPeptide_3202	DGVKSLIPAAADAEL	15	Rv3139	fadE24	256	271	NC_000962.3	3506130	3506175	TRUE	FALSE	FALSE	FALSE	FALSE	FALSE	FALSE	0	0	FALSE	0	FALSE	0	0	.
Lindestam16_Panda24_Merged	UnqPeptide_3203-phoY2	UnqPeptide_3203	SRFYERFADHAVEVA	15	Rv0821c	phoY2	186	201	NC_000962.3	913596	913641	TRUE	FALSE	FALSE	FALSE	FALSE	FALSE	FALSE	0	0	FALSE	0	FALSE	0	0	.
Lindestam16_Panda24_Merged	UnqPeptide_3204-Rv3524	UnqPeptide_3204	DSVYVADLNNNRVLK	15	Rv3524	Rv3524	283	298	NC_000962.3	3961603	3961648	TRUE	FALSE	FALSE	FALSE	FALSE	FALSE	FALSE	0	0	FALSE	0	FALSE	0	0	.
Lindestam16_Panda24_Merged	UnqPeptide_3205-fic	UnqPeptide_3205	AELRDAENDLVEARV	15	Rv3641c	fic	34	49	NC_000962.3	4080413	4080458	TRUE	FALSE	FALSE	FALSE	FALSE	FALSE	FALSE	1	0	FALSE	0	FALSE	0	0	.
Lindestam16_Panda24_Merged	UnqPeptide_3206-moaA2	UnqPeptide_3206	GGEPLLAHHLDEVVA	15	Rv0869c	moaA2	95	110	NC_000962.3	967017	967062	TRUE	FALSE	FALSE	FALSE	FALSE	FALSE	FALSE	0	0	FALSE	0	FALSE	0	0	.
Lindestam16_Panda24_Merged	UnqPeptide_3207-Rv3415c	UnqPeptide_3207	LAVRRRWVAAELAMA	15	Rv3415c	Rv3415c	147	162	NC_000962.3	3834035	3834080	TRUE	FALSE	FALSE	FALSE	FALSE	FALSE	FALSE	0	0	FALSE	0	FALSE	0	0	.
Lindestam16_Panda24_Merged	UnqPeptide_3208-PPE13	UnqPeptide_3208	GMAAASFSLLISGLT	15	Rv0878c	PPE13	38	53	NC_000962.3	978044	978089	TRUE	FALSE	FALSE	FALSE	FALSE	FALSE	FALSE	1	0	FALSE	0	FALSE	0	0	.
Lindestam16_Panda24_Merged	UnqPeptide_3209-Rv2541	UnqPeptide_3209	NAVAVNAAHARAGAA	15	Rv2541	Rv2541	78	93	NC_000962.3	2864660	2864705	TRUE	FALSE	FALSE	FALSE	FALSE	FALSE	FALSE	0	0	FALSE	0	FALSE	0	0	.
Lindestam16_Panda24_Merged	UnqPeptide_3210-Rv1558	UnqPeptide_3210	KTPLMRVEHDGQYAI	15	Rv1558	Rv1558	52	67	NC_000962.3	1763102	1763147	TRUE	FALSE	FALSE	FALSE	FALSE	FALSE	FALSE	1	0	FALSE	0	FALSE	0	0	.
Lindestam16_Panda24_Merged	UnqPeptide_3211-otsB2	UnqPeptide_3211	AARESGFALIIGVDR	15	Rv3372	otsB2	75	90	NC_000962.3	3786538	3786583	TRUE	FALSE	FALSE	FALSE	FALSE	FALSE	FALSE	0	0	FALSE	0	FALSE	0	0	.
Lindestam16_Panda24_Merged	UnqPeptide_3212-PPE11	UnqPeptide_3212	TSALIWMASPPEVHS	15	Rv0453	PPE11	1	16	NC_000962.3	543176	543221	TRUE	FALSE	FALSE	FALSE	FALSE	FALSE	FALSE	0	0	FALSE	0	FALSE	0	0	.
Lindestam16_Panda24_Merged	UnqPeptide_3213-rfe	UnqPeptide_3213	ALVGLTAAIITYFAT	15	Rv1302	rfe	33	48	NC_000962.3	1458393	1458438	TRUE	FALSE	FALSE	FALSE	FALSE	FALSE	FALSE	0	0	FALSE	0	FALSE	0	0	.
Lindestam16_Panda24_Merged	UnqPeptide_3214-mbtJ	UnqPeptide_3214	MHVFQALPRMTPEAA	15	Rv2385	mbtJ	272	287	NC_000962.3	2678544	2678589	TRUE	FALSE	FALSE	FALSE	FALSE	FALSE	FALSE	0	0	FALSE	0	FALSE	0	0	.
Lindestam16_Panda24_Merged	UnqPeptide_3215-stp	UnqPeptide_3215	QTIVMLWTAAVGCAL	15	Rv2333c	stp	224	239	NC_000962.3	2607604	2607649	TRUE	FALSE	FALSE	FALSE	FALSE	FALSE	FALSE	1	0	FALSE	0	FALSE	0	0	.
Lindestam16_Panda24_Merged	UnqPeptide_3216-Rv0443	UnqPeptide_3216	ADLLSGYYHAVHKLT	15	Rv0443	Rv0443	104	119	NC_000962.3	532707	532752	TRUE	FALSE	FALSE	FALSE	FALSE	FALSE	FALSE	0	0	FALSE	0	FALSE	0	0	.
Lindestam16_Panda24_Merged	UnqPeptide_3218-gabD1	UnqPeptide_3218	ADIYDDFVDKFVARM	15	Rv0234c	gabD1	328	343	NC_000962.3	280111	280156	TRUE	FALSE	FALSE	FALSE	FALSE	FALSE	FALSE	0	0	FALSE	0	FALSE	0	0	.
Lindestam16_Panda24_Merged	UnqPeptide_3219-accD5	UnqPeptide_3219	DEDSFVELDALAKHR	15	Rv3280	accD5	67	82	NC_000962.3	3662262	3662307	TRUE	FALSE	FALSE	FALSE	FALSE	FALSE	FALSE	0	0	FALSE	0	FALSE	0	0	.
Lindestam16_Panda24_Merged	UnqPeptide_3220-lprB	UnqPeptide_3220	DGHSGFIAIGNEPSL	15	Rv1274	lprB	124	139	NC_000962.3	1424568	1424613	TRUE	FALSE	FALSE	FALSE	FALSE	FALSE	FALSE	0	0	FALSE	0	FALSE	0	0	.
Lindestam16_Panda24_Merged	UnqPeptide_3221-vapB12	UnqPeptide_3221	MSAMVQIRNVPDELL	15	Rv1721c	vapB12	0	15	NC_000962.3	1947598	1947643	TRUE	FALSE	FALSE	FALSE	FALSE	FALSE	FALSE	0	0	FALSE	0	FALSE	0	0	.
Lindestam16_Panda24_Merged	UnqPeptide_3222-fadE13	UnqPeptide_3222	AGEWVANQAVQLFGG	15	Rv0975c	fadE13	326	341	NC_000962.3	1087473	1087518	TRUE	FALSE	FALSE	FALSE	FALSE	FALSE	FALSE	0	0	FALSE	0	FALSE	0	0	.
Lindestam16_Panda24_Merged	UnqPeptide_3223-Rv2646	UnqPeptide_3223	FFVWAYEMDRVRDYV	15	Rv2646	Rv2646	143	158	NC_000962.3	2970979	2971024	TRUE	FALSE	FALSE	FALSE	FALSE	FALSE	FALSE	0	0	FALSE	0	FALSE	0	0	.
Lindestam16_Panda24_Merged	UnqPeptide_3224-lipY	UnqPeptide_3224	AAAELANASLLQSEF	15	Rv3097c	lipY	88	103	NC_000962.3	3466782	3466827	TRUE	FALSE	FALSE	FALSE	FALSE	FALSE	FALSE	0	0	FALSE	0	FALSE	0	0	.
Lindestam16_Panda24_Merged	UnqPeptide_3225-Rv0193c	UnqPeptide_3225	IPYGEVLSAEEFFDL	15	Rv0193c	Rv0193c	430	445	NC_000962.3	225236	225281	TRUE	FALSE	FALSE	FALSE	FALSE	FALSE	FALSE	1	0	FALSE	0	FALSE	0	0	.
Lindestam16_Panda24_Merged	UnqPeptide_3226-rhlE	UnqPeptide_3226	RQSMLFSATMPDPII	15	Rv3211	rhlE	203	218	NC_000962.3	3588406	3588451	TRUE	FALSE	FALSE	FALSE	FALSE	FALSE	FALSE	0	0	FALSE	0	FALSE	0	0	.
Lindestam16_Panda24_Merged	UnqPeptide_3227-lppG	UnqPeptide_3227	AQHGARIGAVAGAIL	15	Rv1946c	lppG	68	83	NC_000962.3	2197711	2197756	TRUE	FALSE	FALSE	FALSE	FALSE	FALSE	FALSE	0	0	FALSE	0	FALSE	0	0	.
Lindestam16_Panda24_Merged	UnqPeptide_3228-Rv0756c	UnqPeptide_3228	ANMLGIDDTIARANR	15	Rv0756c	Rv0756c	52	67	NC_000962.3	851265	851310	TRUE	FALSE	FALSE	FALSE	FALSE	FALSE	FALSE	0	0	FALSE	0	FALSE	0	0	.
Lindestam16_Panda24_Merged	UnqPeptide_3229-nagA	UnqPeptide_3229	TVGTHLFNAMPPLDH	15	Rv3332	nagA	205	220	NC_000962.3	3719209	3719254	TRUE	FALSE	FALSE	FALSE	FALSE	FALSE	FALSE	0	0	FALSE	0	FALSE	0	0	.
Lindestam16_Panda24_Merged	UnqPeptide_3230-Rv1179c	UnqPeptide_3230	AAGVGLVATAAAAES	15	Rv1179c	Rv1179c	752	767	NC_000962.3	1310998	1311043	TRUE	FALSE	FALSE	FALSE	FALSE	FALSE	FALSE	0	0	FALSE	0	FALSE	0	0	.
Lindestam16_Panda24_Merged	UnqPeptide_3231-Rv3235	UnqPeptide_3231	AGPDTADTAAEVFGT	15	Rv3235	Rv3235	165	180	NC_000962.3	3611794	3611839	TRUE	FALSE	FALSE	FALSE	FALSE	FALSE	FALSE	0	0	FALSE	0	FALSE	0	0	.
Lindestam16_Panda24_Merged	UnqPeptide_3232-argA	UnqPeptide_3232	EIEGTPVTAEVFDEM	15	Rv2747	argA	128	143	NC_000962.3	3059645	3059690	TRUE	FALSE	FALSE	FALSE	FALSE	FALSE	FALSE	0	0	FALSE	0	FALSE	0	0	.
Lindestam16_Panda24_Merged	UnqPeptide_3233-eccCa1	UnqPeptide_3233	EPNLTYRIALRTTSS	15	Rv3870	eccCa1	646	661	NC_000962.3	4348418	4348463	TRUE	FALSE	FALSE	FALSE	FALSE	FALSE	FALSE	0	0	FALSE	0	FALSE	0	0	.
Lindestam16_Panda24_Merged	UnqPeptide_3234-fabH	UnqPeptide_3234	IRGGGAATMLVVGTE	15	Rv0533c	fabH	135	150	NC_000962.3	625030	625075	TRUE	FALSE	FALSE	FALSE	FALSE	FALSE	FALSE	0	0	FALSE	0	FALSE	0	0	.
Lindestam16_Panda24_Merged	UnqPeptide_3235-Rv0530	UnqPeptide_3235	EGWRRLLYLLSGRLI	15	Rv0530	Rv0530	110	125	NC_000962.3	621236	621281	TRUE	FALSE	FALSE	FALSE	FALSE	FALSE	FALSE	0	0	FALSE	0	FALSE	0	0	.
Lindestam16_Panda24_Merged	UnqPeptide_3236-Rv1576c	UnqPeptide_3236	EIGKILADSVEQLQA	15	Rv1576c	Rv1576c	282	297	NC_000962.3	1781173	1781218	TRUE	FALSE	FALSE	FALSE	FALSE	TRUE	FALSE	0	0	FALSE	0	FALSE	0	0	.
Lindestam16_Panda24_Merged	UnqPeptide_3237-bkdB	UnqPeptide_3237	ACPDPVMYLEPKRRY	15	Rv2496c	bkdB	184	199	NC_000962.3	2810385	2810430	TRUE	FALSE	FALSE	FALSE	FALSE	FALSE	FALSE	0	0	FALSE	0	FALSE	0	0	.
Lindestam16_Panda24_Merged	UnqPeptide_3238-mce4C	UnqPeptide_3238	EALQGLLAHAKSVTS	15	Rv3497c	mce4C	193	208	NC_000962.3	3916332	3916377	TRUE	FALSE	FALSE	FALSE	FALSE	FALSE	FALSE	0	0	FALSE	0	FALSE	0	0	.
Lindestam16_Panda24_Merged	UnqPeptide_3239-thrS	UnqPeptide_3239	KDPEKFVGAEEVWEE	15	Rv2614c	thrS	462	477	NC_000962.3	2941836	2941881	TRUE	FALSE	FALSE	FALSE	FALSE	FALSE	FALSE	0	0	FALSE	0	FALSE	0	0	.
Lindestam16_Panda24_Merged	UnqPeptide_3240-Rv2310	UnqPeptide_3240	RPTVVRLIKSGELAA	15	Rv2310	Rv2310	32	47	NC_000962.3	2583530	2583575	TRUE	FALSE	FALSE	FALSE	FALSE	FALSE	FALSE	1	0	FALSE	0	FALSE	0	0	.
Lindestam16_Panda24_Merged	UnqPeptide_3241-Rv2008c	UnqPeptide_3241	TARISCMLIERRDAA	15	Rv2008c	Rv2008c	46	61	NC_000962.3	2257759	2257804	TRUE	FALSE	FALSE	FALSE	FALSE	FALSE	FALSE	0	0	FALSE	0	FALSE	0	0	.
Lindestam16_Panda24_Merged	UnqPeptide_3242-Rv1638A	UnqPeptide_3242	AAERLAQIRESMHTD	15	Rv1638A	Rv1638A	69	84	NC_000962.3	1846721	1846766	TRUE	FALSE	FALSE	FALSE	FALSE	FALSE	FALSE	0	0	FALSE	0	FALSE	0	0	.
Lindestam16_Panda24_Merged	UnqPeptide_3244-blaC	UnqPeptide_3244	PHAIALVLQQLVLGN	15	Rv2068c	blaC	198	213	NC_000962.3	2326170	2326215	TRUE	FALSE	FALSE	FALSE	FALSE	FALSE	FALSE	0	0	FALSE	0	FALSE	0	0	.
Lindestam16_Panda24_Merged	UnqPeptide_3245-Rv3468c	UnqPeptide_3245	LGFGRYLVSATTPFT	15	Rv3468c	Rv3468c	250	265	NC_000962.3	3885274	3885319	TRUE	FALSE	FALSE	FALSE	FALSE	FALSE	FALSE	0	0	FALSE	0	FALSE	0	0	.
Lindestam16_Panda24_Merged	UnqPeptide_3246-Rv3000	UnqPeptide_3246	GKTTLLRLLNRLIDP	15	Rv3000	Rv3000	42	57	NC_000962.3	3358737	3358782	TRUE	FALSE	FALSE	FALSE	FALSE	FALSE	FALSE	0	0	FALSE	0	FALSE	0	0	.
Lindestam16_Panda24_Merged	UnqPeptide_3247-PE_PGRS10	UnqPeptide_3247	AAGAGGAGGAGAVGG	15	Rv0747	PE_PGRS10	516	531	NC_000962.3	839998	840043	TRUE	FALSE	FALSE	FALSE	FALSE	TRUE	FALSE	1	0	FALSE	0	FALSE	0	0	.
Lindestam16_Panda24_Merged	UnqPeptide_3248-fadE31	UnqPeptide_3248	DLNFDDETLAFQAEV	15	Rv3562	fadE31	1	16	NC_000962.3	4003163	4003208	TRUE	FALSE	FALSE	FALSE	FALSE	FALSE	FALSE	0	0	FALSE	0	FALSE	0	0	.
Lindestam16_Panda24_Merged	UnqPeptide_3249-xylB	UnqPeptide_3249	LAALDRLVGPDTRAL	15	Rv0729	xylB	58	73	NC_000962.3	821680	821725	TRUE	FALSE	FALSE	FALSE	FALSE	FALSE	FALSE	1	0	FALSE	0	FALSE	0	0	.
Lindestam16_Panda24_Merged	UnqPeptide_3250-fbpB	UnqPeptide_3250	RKIRAWGRRLMIGTA	15	Rv1886c	fbpB	5	20	NC_000962.3	2135807	2135852	TRUE	FALSE	TRUE	FALSE	FALSE	FALSE	TRUE	0	0	FALSE	0	FALSE	0	0	.
Lindestam16_Panda24_Merged	UnqPeptide_3251-Rv2751	UnqPeptide_3251	PEEVAGFLADYGWRL	15	Rv2751	Rv2751	240	255	NC_000962.3	3064357	3064402	TRUE	FALSE	FALSE	FALSE	FALSE	FALSE	FALSE	0	0	FALSE	0	FALSE	0	0	.
Lindestam16_Panda24_Merged	UnqPeptide_3252-glyA1	UnqPeptide_3252	EFTEVADIIATALAT	15	Rv1093	glyA1	377	392	NC_000962.3	1221704	1221749	TRUE	FALSE	FALSE	FALSE	FALSE	FALSE	FALSE	0	0	FALSE	0	FALSE	0	0	.
Lindestam16_Panda24_Merged	UnqPeptide_3253-speE	UnqPeptide_3253	AHAAIAFIAVEAVLG	15	Rv2601	speE	76	91	NC_000962.3	2928615	2928660	TRUE	FALSE	FALSE	FALSE	FALSE	FALSE	FALSE	0	0	FALSE	0	FALSE	0	0	.
Lindestam16_Panda24_Merged	UnqPeptide_3254-fadD1	UnqPeptide_3254	PEMLAQLAAAGLGGY	15	Rv1750c	fadD1	62	77	NC_000962.3	1979336	1979381	TRUE	FALSE	FALSE	FALSE	FALSE	FALSE	FALSE	0	0	FALSE	0	FALSE	0	0	.
Lindestam16_Panda24_Merged	UnqPeptide_3255-fadE34	UnqPeptide_3255	ATLVVSDPKLRSALA	15	Rv3573c	fadE34	100	115	NC_000962.3	4015867	4015912	TRUE	FALSE	FALSE	FALSE	FALSE	FALSE	FALSE	0	0	FALSE	0	FALSE	0	0	.
Lindestam16_Panda24_Merged	UnqPeptide_3256-Rv3415c	UnqPeptide_3256	DIGTVTFSAQQLREL	15	Rv3415c	Rv3415c	239	254	NC_000962.3	3833759	3833804	TRUE	FALSE	FALSE	FALSE	FALSE	FALSE	FALSE	0	0	FALSE	0	FALSE	0	0	.
Lindestam16_Panda24_Merged	UnqPeptide_3257-Rv1429	UnqPeptide_3257	DIPLSGLVRAHRLGH	15	Rv1429	Rv1429	88	103	NC_000962.3	1605141	1605186	TRUE	FALSE	FALSE	FALSE	FALSE	FALSE	FALSE	2	0	FALSE	0	FALSE	0	0	.
Lindestam16_Panda24_Merged	UnqPeptide_3258-dlaT	UnqPeptide_3258	LTFLPFFAKAVIDAL	15	Rv2215	dlaT	371	386	NC_000962.3	2483077	2483122	TRUE	FALSE	FALSE	FALSE	FALSE	FALSE	FALSE	0	0	FALSE	0	FALSE	0	0	.
Lindestam16_Panda24_Merged	UnqPeptide_3259-Rv0740	UnqPeptide_3259	DRETGYTRTVTVSIC	15	Rv0740	Rv0740	26	41	NC_000962.3	831853	831898	TRUE	FALSE	FALSE	FALSE	FALSE	FALSE	FALSE	0	0	FALSE	0	FALSE	0	0	.
Lindestam16_Panda24_Merged	UnqPeptide_3260-relF	UnqPeptide_3260	PGIRESIAEADADIA	15	Rv2865	relF	57	72	NC_000962.3	3177707	3177752	TRUE	FALSE	FALSE	FALSE	FALSE	FALSE	FALSE	0	0	FALSE	0	FALSE	0	0	.
Lindestam16_Panda24_Merged	UnqPeptide_3261-PPE14	UnqPeptide_3261	AGPAAAAAATQAAGA	15	Rv0915c	PPE14	176	191	NC_000962.3	1020756	1020801	TRUE	FALSE	FALSE	FALSE	FALSE	FALSE	FALSE	0	0	FALSE	0	FALSE	0	0	.
Lindestam16_Panda24_Merged	UnqPeptide_3263-Rv2135c	UnqPeptide_3263	EGLAQVQTRAVAAVR	15	Rv2135c	Rv2135c	116	131	NC_000962.3	2395618	2395663	TRUE	FALSE	FALSE	FALSE	FALSE	FALSE	FALSE	0	0	FALSE	0	FALSE	0	0	.
Lindestam16_Panda24_Merged	UnqPeptide_3264-vapC48	UnqPeptide_3264	IATIWSHDRDFRKFE	15	Rv3697c	vapC48	120	135	NC_000962.3	4139837	4139882	TRUE	FALSE	FALSE	FALSE	FALSE	FALSE	FALSE	0	0	FALSE	0	FALSE	0	0	.
Lindestam16_Panda24_Merged	UnqPeptide_3265-Rv3669	UnqPeptide_3265	LVVGFYSTFFFFFFV	15	Rv3669	Rv3669	74	89	NC_000962.3	4111048	4111093	TRUE	FALSE	FALSE	FALSE	FALSE	FALSE	FALSE	1	0	FALSE	0	FALSE	0	0	.
Lindestam16_Panda24_Merged	UnqPeptide_3266-rpoA	UnqPeptide_3266	DVLTDNRSQFVIEPL	15	Rv3457c	rpoA	11	26	NC_000962.3	3878429	3878474	TRUE	FALSE	FALSE	FALSE	FALSE	FALSE	FALSE	0	0	FALSE	0	FALSE	0	0	.
Lindestam16_Panda24_Merged	UnqPeptide_3267-Rv2509	UnqPeptide_3267	AVAVHDLTLAVLPGM	15	Rv2509	Rv2509	116	131	NC_000962.3	2825025	2825070	TRUE	FALSE	FALSE	FALSE	FALSE	FALSE	FALSE	0	0	FALSE	0	FALSE	0	0	.
Lindestam16_Panda24_Merged	UnqPeptide_3268-folP1	UnqPeptide_3268	ARLVLDPGLGFAKTA	15	Rv3608c	folP1	171	186	NC_000962.3	4049422	4049467	TRUE	FALSE	FALSE	FALSE	FALSE	FALSE	FALSE	0	0	FALSE	0	FALSE	0	0	.
Lindestam16_Panda24_Merged	UnqPeptide_3269-pfkA	UnqPeptide_3269	GEGTLTAASWLSEEN	15	Rv3010c	pfkA	102	117	NC_000962.3	3369503	3369548	TRUE	FALSE	FALSE	FALSE	FALSE	FALSE	FALSE	0	0	FALSE	0	FALSE	0	0	.
Lindestam16_Panda24_Merged	UnqPeptide_3270-Rv3300c	UnqPeptide_3270	AAHDFSTPLQLLAQR	15	Rv3300c	Rv3300c	254	269	NC_000962.3	3686093	3686138	TRUE	FALSE	FALSE	FALSE	FALSE	FALSE	FALSE	0	0	FALSE	0	FALSE	0	0	.
Lindestam16_Panda24_Merged	UnqPeptide_3271-Rv3228	UnqPeptide_3271	LTVTAAGVDDPLLAV	15	Rv3228	Rv3228	176	191	NC_000962.3	3605253	3605298	TRUE	FALSE	FALSE	FALSE	FALSE	FALSE	FALSE	0	0	FALSE	0	FALSE	0	0	.
Lindestam16_Panda24_Merged	UnqPeptide_3272-nrp	UnqPeptide_3272	DRFRPLVAAQRPAAI	15	Rv0101	nrp	1008	1023	NC_000962.3	113024	113069	TRUE	FALSE	FALSE	FALSE	FALSE	FALSE	FALSE	1	0	FALSE	0	FALSE	0	0	.
Lindestam16_Panda24_Merged	UnqPeptide_3273-kdpD	UnqPeptide_3273	ESETLVRRASRIASK	15	Rv1028c	kdpD	265	280	NC_000962.3	1150846	1150891	TRUE	FALSE	FALSE	FALSE	FALSE	FALSE	FALSE	0	0	FALSE	0	FALSE	0	0	.
Lindestam16_Panda24_Merged	UnqPeptide_3274-dapB	UnqPeptide_3274	AVLSMHFAKQAARFF	15	Rv2773c	dapB	108	123	NC_000962.3	3081972	3082017	TRUE	FALSE	FALSE	FALSE	FALSE	FALSE	FALSE	0	0	FALSE	0	FALSE	0	0	.
Lindestam16_Panda24_Merged	UnqPeptide_3275-Rv1490	UnqPeptide_3275	AVVGFRALFGAFLLG	15	Rv1490	Rv1490	313	328	NC_000962.3	1680260	1680305	TRUE	FALSE	FALSE	FALSE	FALSE	FALSE	FALSE	0	0	FALSE	0	FALSE	0	0	.
Lindestam16_Panda24_Merged	UnqPeptide_3276-kasA	UnqPeptide_3276	VFGEAGALMLIETEE	15	Rv2245	kasA	237	252	NC_000962.3	2518825	2518870	TRUE	FALSE	FALSE	FALSE	FALSE	FALSE	FALSE	0	0	FALSE	0	FALSE	0	0	.
Lindestam16_Panda24_Merged	UnqPeptide_3277-echA12	UnqPeptide_3277	DDVILMLRRLHQPVI	15	Rv1472	echA12	107	122	NC_000962.3	1660083	1660128	TRUE	FALSE	FALSE	FALSE	FALSE	FALSE	FALSE	0	0	FALSE	0	FALSE	0	0	.
Lindestam16_Panda24_Merged	UnqPeptide_3278-mas	UnqPeptide_3278	KVPYYSATLFDPREQ	15	Rv2940c	mas	750	765	NC_000962.3	3280420	3280465	TRUE	FALSE	FALSE	FALSE	FALSE	TRUE	FALSE	0	0	FALSE	0	FALSE	0	0	.
Lindestam16_Panda24_Merged	UnqPeptide_3279-Rv3779	UnqPeptide_3279	AAGAAGTAAALSASF	15	Rv3779	Rv3779	233	248	NC_000962.3	4225683	4225728	TRUE	FALSE	FALSE	FALSE	FALSE	FALSE	FALSE	0	0	FALSE	0	FALSE	0	0	.
Lindestam16_Panda24_Merged	UnqPeptide_3280-ptbB	UnqPeptide_3280	ADDSAPHETAFKRLL	15	Rv0153c	ptbB	87	102	NC_000962.3	181679	181724	TRUE	FALSE	FALSE	FALSE	FALSE	FALSE	FALSE	0	0	FALSE	0	FALSE	0	0	.
Lindestam16_Panda24_Merged	UnqPeptide_3281-Rv2300c	UnqPeptide_3281	AFLQAETAARQIEQL	15	Rv2300c	Rv2300c	108	123	NC_000962.3	2572639	2572684	TRUE	FALSE	FALSE	FALSE	FALSE	FALSE	FALSE	0	0	FALSE	0	FALSE	0	0	.
Lindestam16_Panda24_Merged	UnqPeptide_3282-embR	UnqPeptide_3282	ACGRASAVIAELEAL	15	Rv1267c	embR	182	197	NC_000962.3	1416756	1416801	TRUE	FALSE	FALSE	FALSE	FALSE	FALSE	FALSE	0	0	FALSE	0	FALSE	0	0	.
Lindestam16_Panda24_Merged	UnqPeptide_3283-cyp141	UnqPeptide_3283	AEPPVDFQEIVSVPI	15	Rv3121	cyp141	128	143	NC_000962.3	3486892	3486937	TRUE	FALSE	FALSE	FALSE	FALSE	FALSE	FALSE	0	0	FALSE	0	FALSE	0	0	.
Lindestam16_Panda24_Merged	UnqPeptide_3284-Rv1331	UnqPeptide_3284	PHATKLMLQVHNEGK	15	Rv1331	Rv1331	55	70	NC_000962.3	1500825	1500870	TRUE	FALSE	FALSE	FALSE	FALSE	FALSE	FALSE	0	0	FALSE	0	FALSE	0	0	.
Lindestam16_Panda24_Merged	UnqPeptide_3285-dapD	UnqPeptide_3285	NLLFRRNSVSGAVEV	15	Rv1201c	dapD	285	300	NC_000962.3	1344269	1344314	TRUE	FALSE	FALSE	FALSE	FALSE	FALSE	FALSE	1	0	FALSE	0	FALSE	0	0	.
Lindestam16_Panda24_Merged	UnqPeptide_3286-esxJ	UnqPeptide_3286	MTDPHAMRDMAGRFE	15	Rv1038c	esxJ	5	20	NC_000962.3	1161091	1161136	TRUE	FALSE	TRUE	TRUE	TRUE	TRUE	TRUE	0	0	FALSE	0	FALSE	0	0	.
Lindestam16_Panda24_Merged	UnqPeptide_3286-esxK	UnqPeptide_3286	MTDPHAMRDMAGRFE	15	Rv1197	esxK	5	20	NC_000962.3	1340673	1340718	TRUE	FALSE	TRUE	TRUE	TRUE	TRUE	TRUE	1	0	FALSE	0	FALSE	0	0	.
Lindestam16_Panda24_Merged	UnqPeptide_3286-esxP	UnqPeptide_3286	MTDPHAMRDMAGRFE	15	Rv2347c	esxP	5	20	NC_000962.3	2626459	2626504	TRUE	FALSE	TRUE	TRUE	TRUE	TRUE	TRUE	0	0	FALSE	0	FALSE	0	0	.
Lindestam16_Panda24_Merged	UnqPeptide_3286-esxW	UnqPeptide_3286	MTDPHAMRDMAGRFE	15	Rv3620c	esxW	5	20	NC_000962.3	4060531	4060576	TRUE	FALSE	TRUE	TRUE	TRUE	TRUE	TRUE	0	0	FALSE	0	FALSE	0	0	.
Lindestam16_Panda24_Merged	UnqPeptide_3286-esxM	UnqPeptide_3286	MTDPHAMRDMAGRFE	15	Rv1792	esxM	5	20	NC_000962.3	2030361	2030406	TRUE	FALSE	TRUE	TRUE	TRUE	TRUE	TRUE	0	0	FALSE	0	FALSE	0	0	.
Lindestam16_Panda24_Merged	UnqPeptide_3287-Rv0513	UnqPeptide_3287	SAFVALQVKAARIHT	15	Rv0513	Rv0513	56	71	NC_000962.3	605771	605816	TRUE	FALSE	FALSE	FALSE	FALSE	FALSE	FALSE	0	0	FALSE	0	FALSE	0	0	.
Lindestam16_Panda24_Merged	UnqPeptide_3288-cobB	UnqPeptide_3288	ELAAAGAPVHAECAG	15	Rv2848c	cobB	324	339	NC_000962.3	3156504	3156549	TRUE	FALSE	FALSE	FALSE	FALSE	FALSE	FALSE	0	0	FALSE	0	FALSE	0	0	.
Lindestam16_Panda24_Merged	UnqPeptide_3289-fadE31	UnqPeptide_3289	TGFGEIFLDDVFVPD	15	Rv3562	fadE31	207	222	NC_000962.3	4003781	4003826	TRUE	FALSE	FALSE	FALSE	FALSE	FALSE	FALSE	0	0	FALSE	0	FALSE	0	0	.
Lindestam16_Panda24_Merged	UnqPeptide_3290-Rv3524	UnqPeptide_3290	YVVDYDNAKVLKLPP	15	Rv3524	Rv3524	202	217	NC_000962.3	3961360	3961405	TRUE	FALSE	FALSE	FALSE	FALSE	FALSE	FALSE	1	0	FALSE	0	FALSE	0	0	.
Lindestam16_Panda24_Merged	UnqPeptide_3291-rne	UnqPeptide_3291	VEHFVTSAASASLVG	15	Rv2444c	rne	361	376	NC_000962.3	2743856	2743901	TRUE	FALSE	FALSE	FALSE	FALSE	FALSE	FALSE	0	0	FALSE	0	FALSE	0	0	.
Lindestam16_Panda24_Merged	UnqPeptide_3292-Rv0349	UnqPeptide_3292	GDGRMVMILQHPCAL	15	Rv0349	Rv0349	35	50	NC_000962.3	419053	419098	TRUE	FALSE	FALSE	FALSE	FALSE	FALSE	FALSE	0	0	FALSE	0	FALSE	0	0	.
Lindestam16_Panda24_Merged	UnqPeptide_3293-Rv3861	UnqPeptide_3293	EPAVQAAVASCRLGR	15	Rv3861	Rv3861	66	81	NC_000962.3	4338143	4338188	TRUE	FALSE	FALSE	FALSE	FALSE	FALSE	FALSE	0	0	FALSE	0	FALSE	0	0	.
Lindestam16_Panda24_Merged	UnqPeptide_3294-fadE12	UnqPeptide_3294	EMVLNFVAQTSLGLP	15	Rv0972c	fadE12	370	385	NC_000962.3	1082595	1082640	TRUE	FALSE	FALSE	FALSE	FALSE	FALSE	FALSE	0	0	FALSE	0	FALSE	0	0	.
Lindestam16_Panda24_Merged	UnqPeptide_3295-esxJ	UnqPeptide_3295	DGLVRDANNYEQQEQ	15	Rv1038c	esxJ	75	90	NC_000962.3	1160881	1160926	TRUE	FALSE	TRUE	FALSE	FALSE	TRUE	TRUE	0	0	FALSE	0	FALSE	0	0	.
Lindestam16_Panda24_Merged	UnqPeptide_3295-esxK	UnqPeptide_3295	DGLVRDANNYEQQEQ	15	Rv1197	esxK	75	90	NC_000962.3	1340883	1340928	TRUE	FALSE	TRUE	FALSE	FALSE	TRUE	TRUE	0	0	FALSE	0	FALSE	0	0	.
Lindestam16_Panda24_Merged	UnqPeptide_3295-esxP	UnqPeptide_3295	DGLVRDANNYEQQEQ	15	Rv2347c	esxP	75	90	NC_000962.3	2626249	2626294	TRUE	FALSE	TRUE	FALSE	FALSE	TRUE	TRUE	0	0	FALSE	0	FALSE	0	0	.
Lindestam16_Panda24_Merged	UnqPeptide_3295-esxW	UnqPeptide_3295	DGLVRDANNYEQQEQ	15	Rv3620c	esxW	75	90	NC_000962.3	4060321	4060366	TRUE	FALSE	TRUE	FALSE	FALSE	TRUE	TRUE	0	0	FALSE	0	FALSE	0	0	.
Lindestam16_Panda24_Merged	UnqPeptide_3295-esxM	UnqPeptide_3295	DGLVRDANNYEQQEQ	15	Rv1792	esxM	74	89	NC_000962.3	2030568	2030613	TRUE	FALSE	TRUE	FALSE	FALSE	TRUE	TRUE	0	0	FALSE	0	FALSE	0	0	.
Lindestam16_Panda24_Merged	UnqPeptide_3296-esxI	UnqPeptide_3296	QLGRNFQVIYEQANA	15	Rv1037c	esxI	55	70	NC_000962.3	1160618	1160663	TRUE	FALSE	TRUE	TRUE	TRUE	TRUE	TRUE	0	0	FALSE	0	FALSE	0	0	.
Lindestam16_Panda24_Merged	UnqPeptide_3296-esxL	UnqPeptide_3296	QLGRNFQVIYEQANA	15	Rv1198	esxL	55	70	NC_000962.3	1341170	1341215	TRUE	FALSE	TRUE	TRUE	TRUE	TRUE	TRUE	0	0	FALSE	0	FALSE	0	0	.
Lindestam16_Panda24_Merged	UnqPeptide_3296-esxN	UnqPeptide_3296	QLGRNFQVIYEQANA	15	Rv1793	esxN	55	70	NC_000962.3	2030858	2030903	TRUE	FALSE	TRUE	TRUE	TRUE	TRUE	TRUE	0	0	FALSE	0	FALSE	0	0	.
Lindestam16_Panda24_Merged	UnqPeptide_3296-esxO	UnqPeptide_3296	QLGRNFQVIYEQANA	15	Rv2346c	esxO	55	70	NC_000962.3	2625962	2626007	TRUE	FALSE	TRUE	TRUE	TRUE	TRUE	TRUE	0	0	FALSE	0	FALSE	0	0	.
Lindestam16_Panda24_Merged	UnqPeptide_3296-esxV	UnqPeptide_3296	QLGRNFQVIYEQANA	15	Rv3619c	esxV	55	70	NC_000962.3	4060058	4060103	TRUE	FALSE	TRUE	TRUE	TRUE	TRUE	TRUE	0	0	FALSE	0	FALSE	0	0	.
Lindestam16_Panda24_Merged	UnqPeptide_3297-PE_PGRS6	UnqPeptide_3297	LVTPELVAAAAADLA	15	Rv0532	PE_PGRS6	4	19	NC_000962.3	622804	622849	TRUE	FALSE	FALSE	FALSE	FALSE	FALSE	FALSE	0	0	FALSE	0	FALSE	0	0	.
Lindestam16_Panda24_Merged	UnqPeptide_3298-PPE15	UnqPeptide_3298	AIAEGAIEAAEGAAS	15	Rv1039c	PPE15	278	293	NC_000962.3	1161593	1161638	TRUE	FALSE	FALSE	FALSE	FALSE	FALSE	FALSE	0	0	FALSE	0	FALSE	0	0	.
Lindestam16_Panda24_Merged	UnqPeptide_3299-Rv1812c	UnqPeptide_3299	GSRADLLAAAAPRVQ	15	Rv1812c	Rv1812c	382	397	NC_000962.3	2054168	2054213	TRUE	FALSE	FALSE	FALSE	FALSE	FALSE	FALSE	0	0	FALSE	0	FALSE	0	0	.
Lindestam16_Panda24_Merged	UnqPeptide_3300-PPE7	UnqPeptide_3300	PGFFNSTTTPSSGFF	15	Rv0354c	PPE7	72	87	NC_000962.3	424433	424478	TRUE	FALSE	FALSE	FALSE	FALSE	FALSE	FALSE	0	0	FALSE	0	FALSE	0	0	.
Lindestam16_Panda24_Merged	UnqPeptide_3301-pcaA	UnqPeptide_3301	DDFFRLFLDPTQTYS	15	Rv0470c	pcaA	19	34	NC_000962.3	561609	561654	TRUE	FALSE	FALSE	FALSE	FALSE	FALSE	FALSE	0	0	FALSE	0	FALSE	0	0	.
Lindestam16_Panda24_Merged	UnqPeptide_3301-mmaA2	UnqPeptide_3301	DDFFRLFLDPTQTYS	15	Rv0644c	mmaA2	19	34	NC_000962.3	739058	739103	TRUE	FALSE	FALSE	FALSE	FALSE	FALSE	FALSE	0	0	FALSE	0	FALSE	0	0	.
Lindestam16_Panda24_Merged	UnqPeptide_3301-cmaA1	UnqPeptide_3301	DDFFRLFLDPTQTYS	15	Rv3392c	cmaA1	19	34	NC_000962.3	3808335	3808380	TRUE	FALSE	FALSE	FALSE	FALSE	FALSE	FALSE	0	0	FALSE	0	FALSE	0	0	.
Lindestam16_Panda24_Merged	UnqPeptide_3302-fadB	UnqPeptide_3302	RQEDFIGIHFFSPVD	15	Rv0860	fadB	453	468	NC_000962.3	957651	957696	TRUE	FALSE	FALSE	FALSE	FALSE	FALSE	FALSE	0	0	FALSE	0	FALSE	0	0	.
Lindestam16_Panda24_Merged	UnqPeptide_3303-secY	UnqPeptide_3303	STYLPLKVNQAGVIP	15	Rv0732	secY	259	274	NC_000962.3	825576	825621	TRUE	FALSE	FALSE	FALSE	FALSE	FALSE	FALSE	0	0	FALSE	0	FALSE	0	0	.
Lindestam16_Panda24_Merged	UnqPeptide_3304-Rv3630	UnqPeptide_3304	IASGSVARVGTAAAV	15	Rv3630	Rv3630	27	42	NC_000962.3	4069255	4069300	TRUE	FALSE	FALSE	FALSE	FALSE	TRUE	FALSE	0	0	FALSE	0	FALSE	0	0	.
Lindestam16_Panda24_Merged	UnqPeptide_3305-papA2	UnqPeptide_3305	IRAMNYAINAHLRRH	15	Rv3820c	papA2	76	91	NC_000962.3	4285552	4285597	TRUE	FALSE	FALSE	FALSE	FALSE	FALSE	FALSE	1	0	FALSE	0	FALSE	0	0	.
Lindestam16_Panda24_Merged	UnqPeptide_3306-atpH	UnqPeptide_3306	IRAQLTRQLRLELGH	15	Rv1307	atpH	108	123	NC_000962.3	1462166	1462211	TRUE	FALSE	FALSE	FALSE	FALSE	FALSE	FALSE	0	0	FALSE	0	FALSE	0	0	.
Lindestam16_Panda24_Merged	UnqPeptide_3307-pimB	UnqPeptide_3307	AAAPLALLAPRARLA	15	Rv2188c	pimB	94	109	NC_000962.3	2450823	2450868	TRUE	FALSE	FALSE	FALSE	FALSE	FALSE	FALSE	0	0	FALSE	0	FALSE	0	0	.
Lindestam16_Panda24_Merged	UnqPeptide_3308-Rv0029	UnqPeptide_3308	EGVRLLAPARRAGRA	15	Rv0029	Rv0029	213	228	NC_000962.3	32695	32740	TRUE	FALSE	FALSE	FALSE	FALSE	FALSE	FALSE	0	0	FALSE	0	FALSE	0	0	.
Lindestam16_Panda24_Merged	UnqPeptide_3310-eccC2	UnqPeptide_3310	HRAYRYARAMARWSP	15	Rv3894c	eccC2	429	444	NC_000962.3	4379120	4379165	TRUE	FALSE	FALSE	FALSE	FALSE	FALSE	FALSE	1	0	FALSE	0	FALSE	0	0	.
Lindestam16_Panda24_Merged	UnqPeptide_3311-Rv2336	UnqPeptide_3311	EGGLRIVGISAVGSI	15	Rv2336	Rv2336	135	150	NC_000962.3	2611241	2611286	TRUE	FALSE	FALSE	FALSE	FALSE	FALSE	FALSE	0	0	FALSE	0	FALSE	0	0	.
Lindestam16_Panda24_Merged	UnqPeptide_3312-Rv1817	UnqPeptide_3312	DSPEEMYKYLVAVSR	15	Rv1817	Rv1817	81	96	NC_000962.3	2059837	2059882	TRUE	FALSE	FALSE	FALSE	FALSE	FALSE	FALSE	0	0	FALSE	0	FALSE	0	0	.
Lindestam16_Panda24_Merged	UnqPeptide_3313-Rv0790c	UnqPeptide_3313	AGHPLVRTTAATLIR	15	Rv0790c	Rv0790c	21	36	NC_000962.3	884692	884737	TRUE	FALSE	FALSE	FALSE	FALSE	FALSE	FALSE	0	0	FALSE	0	FALSE	0	0	.
Lindestam16_Panda24_Merged	UnqPeptide_3314-glyA2	UnqPeptide_3314	FSGKLYHATAYEVSK	15	Rv0070c	glyA2	134	149	NC_000962.3	78449	78494	TRUE	FALSE	FALSE	FALSE	FALSE	FALSE	FALSE	0	0	FALSE	0	FALSE	0	0	.
Lindestam16_Panda24_Merged	UnqPeptide_3315-thiO	UnqPeptide_3315	DGVVVGATQYEHGRD	15	Rv0415	thiO	241	256	NC_000962.3	501870	501915	TRUE	FALSE	FALSE	FALSE	FALSE	FALSE	FALSE	0	0	FALSE	0	FALSE	0	0	.
Lindestam16_Panda24_Merged	UnqPeptide_3316-esxH	UnqPeptide_3316	IMYNYPAMLGHAGDM	15	Rv0288	esxH	3	18	NC_000962.3	351856	351901	FALSE	FALSE	TRUE	TRUE	TRUE	FALSE	TRUE	1	0	FALSE	0	FALSE	0	0	.
Lindestam16_Panda24_Merged	UnqPeptide_3317-Rv3736	UnqPeptide_3317	AFISIRAAIRAIESA	15	Rv3736	Rv3736	41	56	NC_000962.3	4186756	4186801	TRUE	FALSE	FALSE	FALSE	FALSE	FALSE	FALSE	0	0	FALSE	0	FALSE	0	0	.
Lindestam16_Panda24_Merged	UnqPeptide_3318-Rv3363c	UnqPeptide_3318	DLVTSGYLRVHATLT	15	Rv3363c	Rv3363c	85	100	NC_000962.3	3774204	3774249	TRUE	FALSE	FALSE	FALSE	FALSE	FALSE	FALSE	0	0	FALSE	0	FALSE	0	0	.
Lindestam16_Panda24_Merged	UnqPeptide_3319-PPE34	UnqPeptide_3319	LAMELASAAASFNSV	15	Rv1917c	PPE34	33	48	NC_000962.3	2167167	2167212	TRUE	FALSE	FALSE	FALSE	FALSE	FALSE	FALSE	0	0	FALSE	0	FALSE	0	0	.
Lindestam16_Panda24_Merged	UnqPeptide_3320-Rv0426c	UnqPeptide_3320	GRTVSGAATATTAAA	15	Rv0426c	Rv0426c	11	26	NC_000962.3	515738	515783	TRUE	FALSE	FALSE	FALSE	FALSE	FALSE	FALSE	0	0	FALSE	0	FALSE	0	0	.
Lindestam16_Panda24_Merged	UnqPeptide_3321-Rv0876c	UnqPeptide_3321	NCTIKVMVGFLFLYP	15	Rv0876c	Rv0876c	349	364	NC_000962.3	974845	974890	TRUE	FALSE	FALSE	FALSE	FALSE	FALSE	FALSE	0	0	FALSE	0	FALSE	0	0	.
Lindestam16_Panda24_Merged	UnqPeptide_3322-PE_PGRS30	UnqPeptide_3322	PTTALASAGADEVSA	15	Rv1651c	PE_PGRS30	34	49	NC_000962.3	1865235	1865280	TRUE	FALSE	FALSE	FALSE	FALSE	FALSE	FALSE	0	0	FALSE	0	FALSE	0	0	.
Lindestam16_Panda24_Merged	UnqPeptide_3323-Rv3031	UnqPeptide_3323	AAAYLPLLQVLAALA	15	Rv3031	Rv3031	40	55	NC_000962.3	3390041	3390086	TRUE	FALSE	FALSE	FALSE	FALSE	FALSE	FALSE	0	0	FALSE	0	FALSE	0	0	.
Lindestam16_Panda24_Merged	UnqPeptide_3324-proX	UnqPeptide_3324	LRRATVAAAVWLATV	15	Rv3759c	proX	6	21	NC_000962.3	4205310	4205355	TRUE	FALSE	FALSE	FALSE	FALSE	FALSE	FALSE	1	0	FALSE	0	FALSE	0	0	.
Lindestam16_Panda24_Merged	UnqPeptide_3325-Rv3635	UnqPeptide_3325	SSWRPVLLIPLTFAL	15	Rv3635	Rv3635	107	122	NC_000962.3	4073954	4073999	TRUE	TRUE	FALSE	FALSE	TRUE	FALSE	TRUE	0	0	FALSE	0	FALSE	0	0	.
Lindestam16_Panda24_Merged	UnqPeptide_3326-pitB	UnqPeptide_3326	MNNYFIIAMVGAAVW	15	Rv2281	pitB	355	370	NC_000962.3	2554237	2554282	TRUE	FALSE	FALSE	FALSE	FALSE	FALSE	FALSE	0	0	FALSE	0	FALSE	0	0	.
Lindestam16_Panda24_Merged	UnqPeptide_3327-glgE	UnqPeptide_3327	GPGMFAIRAVLAATM	15	Rv1327c	glgE	512	527	NC_000962.3	1492844	1492889	TRUE	FALSE	FALSE	FALSE	FALSE	FALSE	FALSE	0	0	FALSE	0	FALSE	0	0	.
Lindestam16_Panda24_Merged	UnqPeptide_3328-malQ	UnqPeptide_3328	GTYVRYDHDAMIGIV	15	Rv1781c	malQ	495	510	NC_000962.3	2015946	2015991	TRUE	FALSE	FALSE	FALSE	FALSE	FALSE	FALSE	0	0	FALSE	0	FALSE	0	0	.
Lindestam16_Panda24_Merged	UnqPeptide_3329-Rv3277	UnqPeptide_3329	IVGGTTFIIDTAIFY	15	Rv3277	Rv3277	78	93	NC_000962.3	3660111	3660156	TRUE	FALSE	FALSE	FALSE	FALSE	FALSE	FALSE	0	0	FALSE	0	FALSE	0	0	.
Lindestam16_Panda24_Merged	UnqPeptide_3330-Rv1376	UnqPeptide_3330	LPRWRAMAAHALCKR	15	Rv1376	Rv1376	391	406	NC_000962.3	1550320	1550365	TRUE	FALSE	FALSE	FALSE	FALSE	FALSE	FALSE	2	0	FALSE	0	FALSE	0	0	.
Lindestam16_Panda24_Merged	UnqPeptide_3331-Rv2532c	UnqPeptide_3331	LELRVVVAAVLAATV	15	Rv2532c	Rv2532c	3	18	NC_000962.3	2858200	2858245	TRUE	FALSE	FALSE	FALSE	FALSE	FALSE	FALSE	0	0	FALSE	0	FALSE	0	0	.
Lindestam16_Panda24_Merged	UnqPeptide_3332-nadC	UnqPeptide_3332	RTMLNLVGHLSGIAT	15	Rv1596	nadC	104	119	NC_000962.3	1797699	1797744	TRUE	FALSE	FALSE	FALSE	FALSE	FALSE	FALSE	0	0	FALSE	0	FALSE	0	0	.
Lindestam16_Panda24_Merged	UnqPeptide_3333-bkdA	UnqPeptide_3333	DVLACYAVMAEAAAR	15	Rv2497c	bkdA	234	249	NC_000962.3	2811349	2811394	TRUE	FALSE	FALSE	FALSE	FALSE	FALSE	FALSE	0	0	FALSE	0	FALSE	0	0	.
Lindestam16_Panda24_Merged	UnqPeptide_3334-fadE35	UnqPeptide_3334	YLTDPTLQFIMAYYL	15	Rv3797	fadE35	36	51	NC_000962.3	4251192	4251237	TRUE	FALSE	FALSE	FALSE	FALSE	FALSE	FALSE	0	0	FALSE	0	FALSE	0	0	.
Lindestam16_Panda24_Merged	UnqPeptide_3335-malQ	UnqPeptide_3335	ALYRYLGRTPSRLLA	15	Rv1781c	malQ	643	658	NC_000962.3	2015502	2015547	TRUE	FALSE	FALSE	FALSE	FALSE	FALSE	FALSE	0	0	FALSE	0	FALSE	0	0	.
Lindestam16_Panda24_Merged	UnqPeptide_3336-Rv3033	UnqPeptide_3336	IVRTLLASGAATALI	15	Rv3033	Rv3033	4	19	NC_000962.3	3393391	3393436	TRUE	FALSE	FALSE	FALSE	FALSE	FALSE	FALSE	0	0	FALSE	0	FALSE	0	0	.
Lindestam16_Panda24_Merged	UnqPeptide_3337-fadE21	UnqPeptide_3337	EAATDVAMEAVQLFG	15	Rv2789c	fadE21	349	364	NC_000962.3	3097846	3097891	TRUE	FALSE	FALSE	FALSE	FALSE	FALSE	FALSE	0	0	FALSE	0	FALSE	0	0	.
Lindestam16_Panda24_Merged	UnqPeptide_3338-esxB	UnqPeptide_3338	ISGDLKTQIDQVEST	15	Rv3874	esxB	20	35	NC_000962.3	4352333	4352378	TRUE	FALSE	TRUE	FALSE	FALSE	FALSE	TRUE	0	0	FALSE	0	FALSE	0	0	.
Lindestam16_Panda24_Merged	UnqPeptide_3339-Rv3077	UnqPeptide_3339	RPDIIIVMTDEERAV	15	Rv3077	Rv3077	3	18	NC_000962.3	3439549	3439594	TRUE	FALSE	FALSE	FALSE	FALSE	FALSE	FALSE	0	0	FALSE	0	FALSE	0	0	.
Lindestam16_Panda24_Merged	UnqPeptide_3340-pepD	UnqPeptide_3340	AGIGGAAASLVGFNR	15	Rv0983	pepD	113	128	NC_000962.3	1099404	1099449	TRUE	FALSE	FALSE	FALSE	FALSE	FALSE	FALSE	0	0	FALSE	0	FALSE	0	0	.
Lindestam16_Panda24_Merged	UnqPeptide_3341-ponA1	UnqPeptide_3341	GDIRTNQVSTILASD	15	Rv0050	ponA1	22	37	NC_000962.3	53728	53773	TRUE	FALSE	FALSE	FALSE	FALSE	FALSE	FALSE	0	0	FALSE	0	FALSE	0	0	.
Lindestam16_Panda24_Merged	UnqPeptide_3342-Rv2823c	UnqPeptide_3342	AFIYKLLELLAERDD	15	Rv2823c	Rv2823c	733	748	NC_000962.3	3129529	3129574	TRUE	FALSE	FALSE	FALSE	FALSE	FALSE	FALSE	0	0	FALSE	0	FALSE	0	0	.
Lindestam16_Panda24_Merged	UnqPeptide_3343-Rv1459c	UnqPeptide_3343	VVQPWYLLWAIIPLA	15	Rv1459c	Rv1459c	481	496	NC_000962.3	1644650	1644695	TRUE	FALSE	FALSE	FALSE	FALSE	FALSE	FALSE	0	0	FALSE	0	FALSE	0	0	.
Lindestam16_Panda24_Merged	UnqPeptide_3344-Rv0785	UnqPeptide_3344	RGVDCVHANSLRELV	15	Rv0785	Rv0785	403	418	NC_000962.3	880548	880593	TRUE	FALSE	FALSE	FALSE	FALSE	FALSE	FALSE	0	0	FALSE	0	FALSE	0	0	.
Lindestam16_Panda24_Merged	UnqPeptide_3345-dinG	UnqPeptide_3345	DTGSDTTTASVRAEA	15	Rv1329c	dinG	331	346	NC_000962.3	1498151	1498196	TRUE	FALSE	FALSE	FALSE	FALSE	FALSE	FALSE	0	0	FALSE	0	FALSE	0	0	.
Lindestam16_Panda24_Merged	UnqPeptide_3346-ggtA	UnqPeptide_3346	RGSDFTVVPRHPNRV	15	Rv0773c	ggtA	371	386	NC_000962.3	866231	866276	TRUE	FALSE	FALSE	FALSE	FALSE	FALSE	FALSE	0	0	FALSE	0	FALSE	0	0	.
Lindestam16_Panda24_Merged	UnqPeptide_3347-Rv2114	UnqPeptide_3347	FGGIEMLQQATVLLS	15	Rv2114	Rv2114	88	103	NC_000962.3	2374097	2374142	TRUE	FALSE	FALSE	FALSE	FALSE	FALSE	FALSE	0	0	FALSE	0	FALSE	0	0	.
Lindestam16_Panda24_Merged	UnqPeptide_3348-echA1	UnqPeptide_3348	AEQMKILVPVFTSND	15	Rv0222	echA1	228	243	NC_000962.3	266190	266235	TRUE	FALSE	FALSE	FALSE	FALSE	FALSE	FALSE	0	0	FALSE	0	FALSE	0	0	.
Lindestam16_Panda24_Merged	UnqPeptide_3349-Rv3163c	UnqPeptide_3349	AGRWQLIAFAAPLLG	15	Rv3163c	Rv3163c	33	48	NC_000962.3	3532769	3532814	TRUE	FALSE	FALSE	FALSE	FALSE	FALSE	FALSE	0	0	FALSE	0	FALSE	0	0	.
Lindestam16_Panda24_Merged	UnqPeptide_3350-Rv0851c	UnqPeptide_3350	CPMVVETNLVANSER	15	Rv0851c	Rv0851c	184	199	NC_000962.3	947871	947916	TRUE	FALSE	FALSE	FALSE	FALSE	FALSE	FALSE	0	0	FALSE	0	FALSE	0	0	.
Lindestam16_Panda24_Merged	UnqPeptide_3351-accD4	UnqPeptide_3351	EVLLRIFDDGDFLDV	15	Rv3799c	accD4	290	305	NC_000962.3	4255033	4255078	TRUE	FALSE	FALSE	FALSE	FALSE	FALSE	FALSE	0	0	FALSE	0	FALSE	0	0	.
Lindestam16_Panda24_Merged	UnqPeptide_3352-prpD	UnqPeptide_3352	AASMVRRPVTVARHQ	15	Rv1130	prpD	79	94	NC_000962.3	1254791	1254836	TRUE	FALSE	FALSE	FALSE	FALSE	FALSE	FALSE	0	0	FALSE	0	FALSE	0	0	.
Lindestam16_Panda24_Merged	UnqPeptide_3353-cysM	UnqPeptide_3353	ALGNTPLVGLQRLSP	15	Rv1336	cysM	9	24	NC_000962.3	1503420	1503465	TRUE	FALSE	FALSE	FALSE	FALSE	FALSE	FALSE	0	0	FALSE	0	FALSE	0	0	.
Lindestam16_Panda24_Merged	UnqPeptide_3354-ruvA	UnqPeptide_3354	ALVGLGFAAKQAEEA	15	Rv2593c	ruvA	153	168	NC_000962.3	2924316	2924361	TRUE	FALSE	FALSE	FALSE	FALSE	FALSE	FALSE	0	0	FALSE	0	FALSE	0	0	.
Lindestam16_Panda24_Merged	UnqPeptide_3355-Rv3693	UnqPeptide_3355	ATILRRTRRRSLVVL	15	Rv3693	Rv3693	324	339	NC_000962.3	4135697	4135742	TRUE	FALSE	FALSE	FALSE	FALSE	FALSE	FALSE	0	0	FALSE	0	FALSE	0	0	.
Lindestam16_Panda24_Merged	UnqPeptide_3356-Rv3165c	UnqPeptide_3356	ALGIFLIVGIELLAL	15	Rv3165c	Rv3165c	5	20	NC_000962.3	3534335	3534380	TRUE	FALSE	FALSE	FALSE	FALSE	FALSE	FALSE	0	0	FALSE	0	FALSE	0	0	.
Lindestam16_Panda24_Merged	UnqPeptide_3357-mmsA	UnqPeptide_3357	AGKSDIDAAVASAVE	15	Rv0753c	mmsA	38	53	NC_000962.3	845794	845839	TRUE	FALSE	FALSE	FALSE	FALSE	FALSE	FALSE	0	0	FALSE	0	FALSE	0	0	.
Lindestam16_Panda24_Merged	UnqPeptide_3358-Rv1132	UnqPeptide_3358	GYAFRAMNSHGRALF	15	Rv1132	Rv1132	450	465	NC_000962.3	1258674	1258719	TRUE	FALSE	FALSE	FALSE	FALSE	FALSE	FALSE	0	0	FALSE	0	FALSE	0	0	.
Lindestam16_Panda24_Merged	UnqPeptide_3359-Rv2059	UnqPeptide_3359	ASPADAAAIVDAELV	15	Rv2059	Rv2059	140	155	NC_000962.3	2315593	2315638	TRUE	FALSE	FALSE	FALSE	FALSE	FALSE	FALSE	0	0	FALSE	0	FALSE	0	0	.
Lindestam16_Panda24_Merged	UnqPeptide_3360-fecB	UnqPeptide_3360	LGLQSRIVAAALPNS	15	Rv3044	fecB	105	120	NC_000962.3	3405450	3405495	TRUE	FALSE	FALSE	FALSE	FALSE	FALSE	FALSE	0	0	FALSE	0	FALSE	0	0	.
Lindestam16_Panda24_Merged	UnqPeptide_3361-Rv2370c	UnqPeptide_3361	DHTIIQVAVAISALQ	15	Rv2370c	Rv2370c	385	400	NC_000962.3	2650358	2650403	TRUE	FALSE	FALSE	FALSE	FALSE	TRUE	FALSE	0	0	FALSE	0	FALSE	0	0	.
Lindestam16_Panda24_Merged	UnqPeptide_3362-clpC1	UnqPeptide_3362	ARMRIRRMTAPPDLR	15	Rv3596c	clpC1	407	422	NC_000962.3	4039438	4039483	TRUE	FALSE	FALSE	FALSE	FALSE	FALSE	FALSE	0	0	FALSE	0	FALSE	0	0	.
Lindestam16_Panda24_Merged	UnqPeptide_3363-galK	UnqPeptide_3363	AVSRTYAAPGAAECR	15	Rv0620	galK	348	363	NC_000962.3	713759	713804	TRUE	FALSE	FALSE	FALSE	FALSE	FALSE	FALSE	1	0	FALSE	0	FALSE	0	0	.
Lindestam16_Panda24_Merged	UnqPeptide_3364-rpmA	UnqPeptide_3364	QRLGVKRYGGQVVKA	15	Rv2441c	rpmA	18	33	NC_000962.3	2739933	2739978	TRUE	FALSE	FALSE	FALSE	FALSE	FALSE	FALSE	0	0	FALSE	0	FALSE	0	0	.
Lindestam16_Panda24_Merged	UnqPeptide_3365-Rv2084	UnqPeptide_3365	AAASELLLTVRYQLD	15	Rv2084	Rv2084	29	44	NC_000962.3	2341894	2341939	TRUE	FALSE	FALSE	FALSE	FALSE	FALSE	FALSE	0	0	FALSE	0	FALSE	0	0	.
Lindestam16_Panda24_Merged	UnqPeptide_3366-Rv1760	UnqPeptide_3366	AASGLEGFASRPVRL	15	Rv1760	Rv1760	213	228	NC_000962.3	1993791	1993836	TRUE	FALSE	FALSE	FALSE	FALSE	FALSE	FALSE	0	0	FALSE	0	FALSE	0	0	.
Lindestam16_Panda24_Merged	UnqPeptide_3367-lysX	UnqPeptide_3367	EFINDYLFNFPDTNF	15	Rv1640c	lysX	112	127	NC_000962.3	1851654	1851699	TRUE	FALSE	FALSE	FALSE	FALSE	FALSE	FALSE	0	0	FALSE	0	FALSE	0	0	.
Lindestam16_Panda24_Merged	UnqPeptide_3368-Rv0603	UnqPeptide_3368	RDFRVLDTEPADGDG	15	Rv0603	Rv0603	87	102	NC_000962.3	700116	700161	TRUE	FALSE	FALSE	FALSE	FALSE	FALSE	FALSE	0	0	FALSE	0	FALSE	0	0	.
Lindestam16_Panda24_Merged	UnqPeptide_3369-Rv2307c	UnqPeptide_3369	PATLSERLVAAAAEP	15	Rv2307c	Rv2307c	228	243	NC_000962.3	2577967	2578012	TRUE	FALSE	FALSE	FALSE	FALSE	FALSE	FALSE	1	0	FALSE	0	FALSE	0	0	.
Lindestam16_Panda24_Merged	UnqPeptide_3370-Rv2733c	UnqPeptide_3370	EVRSLVNDGVLEVTL	15	Rv2733c	Rv2733c	204	219	NC_000962.3	3045867	3045912	TRUE	FALSE	FALSE	FALSE	FALSE	FALSE	FALSE	0	0	FALSE	0	FALSE	0	0	.
Lindestam16_Panda24_Merged	UnqPeptide_3371-Rv3671c	UnqPeptide_3371	AALFLILALVVVGEV	15	Rv3671c	Rv3671c	63	78	NC_000962.3	4113281	4113326	TRUE	FALSE	FALSE	FALSE	FALSE	FALSE	FALSE	0	0	FALSE	0	FALSE	0	0	.
Lindestam16_Panda24_Merged	UnqPeptide_3372-vapC34	UnqPeptide_3372	MVIDTSALVAMLNDE	15	Rv1741	vapC34	0	15	NC_000962.3	1967916	1967961	TRUE	FALSE	FALSE	FALSE	FALSE	FALSE	FALSE	0	0	FALSE	0	FALSE	0	0	.
Lindestam16_Panda24_Merged	UnqPeptide_3373-secA1	UnqPeptide_3373	NEFGFDYLRDNMAHS	15	Rv3240c	secA1	178	193	NC_000962.3	3619952	3619997	TRUE	FALSE	FALSE	FALSE	FALSE	FALSE	FALSE	0	0	FALSE	0	FALSE	0	0	.
Lindestam16_Panda24_Merged	UnqPeptide_3374-PPE18	UnqPeptide_3374	AANQAVTPAARALPL	15	Rv1196	PPE18	325	340	NC_000962.3	1340323	1340368	TRUE	FALSE	TRUE	FALSE	FALSE	TRUE	TRUE	0	0	FALSE	0	FALSE	0	0	.
Lindestam16_Panda24_Merged	UnqPeptide_3374-PPE19	UnqPeptide_3374	AANQAVTPAARALPL	15	Rv1361c	PPE19	328	343	NC_000962.3	1532604	1532649	TRUE	FALSE	TRUE	FALSE	FALSE	TRUE	TRUE	0	0	FALSE	0	FALSE	0	0	.
Lindestam16_Panda24_Merged	UnqPeptide_3374-PPE60	UnqPeptide_3374	AANQAVTPAARALPL	15	Rv3478	PPE60	328	343	NC_000962.3	3895409	3895454	TRUE	FALSE	TRUE	FALSE	FALSE	TRUE	TRUE	0	0	FALSE	0	FALSE	0	0	.
Lindestam16_Panda24_Merged	UnqPeptide_3375-fadE15	UnqPeptide_3375	GDLLIGWRLLVLAGV	15	Rv1467c	fadE15	537	552	NC_000962.3	1653846	1653891	TRUE	FALSE	FALSE	FALSE	FALSE	FALSE	FALSE	0	0	FALSE	0	FALSE	0	0	.
Lindestam16_Panda24_Merged	UnqPeptide_3376-Rv3718c	UnqPeptide_3376	GQVSAASTILINAEP	15	Rv3718c	Rv3718c	1	16	NC_000962.3	4162210	4162255	TRUE	FALSE	FALSE	FALSE	FALSE	FALSE	FALSE	0	0	FALSE	0	FALSE	0	0	.
Lindestam16_Panda24_Merged	UnqPeptide_3377-mbtA	UnqPeptide_3377	AALCRLSADDVYLVV	15	Rv2384	mbtA	237	252	NC_000962.3	2676646	2676691	TRUE	FALSE	FALSE	FALSE	FALSE	FALSE	FALSE	0	0	FALSE	0	FALSE	0	0	.
Lindestam16_Panda24_Merged	UnqPeptide_3378-glnA3	UnqPeptide_3378	AATAAGIAIEQFHPE	15	Rv1878	glnA3	175	190	NC_000962.3	2128546	2128591	TRUE	FALSE	FALSE	FALSE	FALSE	FALSE	FALSE	0	0	FALSE	0	FALSE	0	0	.
Lindestam16_Panda24_Merged	UnqPeptide_3379-accD1	UnqPeptide_3379	GHPVGIVANNGVLFS	15	Rv2502c	accD1	329	344	NC_000962.3	2817442	2817487	TRUE	FALSE	FALSE	FALSE	FALSE	FALSE	FALSE	0	0	FALSE	0	FALSE	0	0	.
Lindestam16_Panda24_Merged	UnqPeptide_3380-fadD23	UnqPeptide_3380	SQVYRRTLNVAAEVR	15	Rv3826	fadD23	41	56	NC_000962.3	4299934	4299979	TRUE	FALSE	FALSE	FALSE	FALSE	FALSE	FALSE	0	0	FALSE	0	FALSE	0	0	.
Lindestam16_Panda24_Merged	UnqPeptide_3381-Rv0494	UnqPeptide_3381	AARQAADLAYFRVLI	15	Rv0494	Rv0494	149	164	NC_000962.3	585141	585186	TRUE	FALSE	FALSE	FALSE	FALSE	FALSE	FALSE	0	0	FALSE	0	FALSE	0	0	.
Lindestam16_Panda24_Merged	UnqPeptide_3382-csoR	UnqPeptide_3382	YCVDVMKQISAVQSS	15	Rv0967	csoR	34	49	NC_000962.3	1078076	1078121	TRUE	FALSE	FALSE	FALSE	FALSE	FALSE	FALSE	0	0	FALSE	0	FALSE	0	0	.
Lindestam16_Panda24_Merged	UnqPeptide_3383-Rv1045	UnqPeptide_3383	RRDIELIHEQLADAG	15	Rv1045	Rv1045	85	100	NC_000962.3	1167927	1167972	TRUE	FALSE	FALSE	FALSE	FALSE	FALSE	FALSE	0	0	FALSE	0	FALSE	0	0	.
Lindestam16_Panda24_Merged	UnqPeptide_3384-fadE5	UnqPeptide_3384	NVRDQVFNLFEVLGV	15	Rv0244c	fadE5	6	21	NC_000962.3	295570	295615	TRUE	TRUE	FALSE	FALSE	TRUE	FALSE	FALSE	0	0	FALSE	0	FALSE	0	0	.
Lindestam16_Panda24_Merged	UnqPeptide_3385-pup	UnqPeptide_3385	DLLDEIDDVLEENAE	15	Rv2111c	pup	37	52	NC_000962.3	2370636	2370681	TRUE	FALSE	FALSE	FALSE	FALSE	FALSE	FALSE	0	0	FALSE	0	FALSE	0	0	.
Lindestam16_Panda24_Merged	UnqPeptide_3386-cobQ1	UnqPeptide_3386	GDALREAFLRETLGL	15	Rv0255c	cobQ1	428	443	NC_000962.3	306529	306574	TRUE	FALSE	FALSE	FALSE	FALSE	FALSE	FALSE	0	0	FALSE	0	FALSE	0	0	.
Lindestam16_Panda24_Merged	UnqPeptide_3387-gabP	UnqPeptide_3387	ARIVIFFVGSVFLLT	15	Rv0522	gabP	220	235	NC_000962.3	613697	613742	TRUE	FALSE	FALSE	FALSE	FALSE	FALSE	FALSE	0	0	FALSE	0	FALSE	0	0	.
Lindestam16_Panda24_Merged	UnqPeptide_3388-Rv3693	UnqPeptide_3388	DAALLLAALASRAGD	15	Rv3693	Rv3693	262	277	NC_000962.3	4135511	4135556	TRUE	FALSE	FALSE	FALSE	FALSE	FALSE	FALSE	0	0	FALSE	0	FALSE	0	0	.
Lindestam16_Panda24_Merged	UnqPeptide_3389-Rv0228	UnqPeptide_3389	VLVLTLIFGFAIAAV	15	Rv0228	Rv0228	357	372	NC_000962.3	274125	274170	TRUE	FALSE	FALSE	FALSE	FALSE	FALSE	FALSE	0	0	FALSE	0	FALSE	0	0	.
Lindestam16_Panda24_Merged	UnqPeptide_3390-lppP	UnqPeptide_3390	RSAVPILALLALLAL	15	Rv2330c	lppP	4	19	NC_000962.3	2604165	2604210	TRUE	FALSE	FALSE	FALSE	FALSE	FALSE	FALSE	0	0	FALSE	0	FALSE	0	0	.
Lindestam16_Panda24_Merged	UnqPeptide_3391-Rv1573	UnqPeptide_3391	REALVRLQAALNRHE	15	Rv1573	Rv1573	45	60	NC_000962.3	1779448	1779493	TRUE	FALSE	FALSE	FALSE	FALSE	FALSE	FALSE	0	0	FALSE	0	FALSE	0	0	.
Lindestam16_Panda24_Merged	UnqPeptide_3393-relA	UnqPeptide_3393	PSSVFLVAIQVEALD	15	Rv2583c	relA	706	721	NC_000962.3	2908035	2908080	TRUE	FALSE	FALSE	FALSE	FALSE	FALSE	FALSE	0	0	FALSE	0	FALSE	0	0	.
Lindestam16_Panda24_Merged	UnqPeptide_3394-Rv3657c	UnqPeptide_3394	DAAQAAAAAAERAGV	15	Rv3657c	Rv3657c	140	155	NC_000962.3	4095650	4095695	TRUE	FALSE	FALSE	FALSE	FALSE	FALSE	FALSE	0	0	FALSE	0	FALSE	0	0	.
Lindestam16_Panda24_Merged	UnqPeptide_3395-Rv2409c	UnqPeptide_3395	LQSTAVIDRFDEVLR	15	Rv2409c	Rv2409c	97	112	NC_000962.3	2706997	2707042	TRUE	FALSE	FALSE	FALSE	FALSE	FALSE	FALSE	0	0	FALSE	0	FALSE	0	0	.
Lindestam16_Panda24_Merged	UnqPeptide_3396-fbiB	UnqPeptide_3396	DELDLPVDWEPLGAI	15	Rv3262	fbiB	409	424	NC_000962.3	3642761	3642806	TRUE	FALSE	FALSE	FALSE	FALSE	FALSE	FALSE	1	0	FALSE	0	FALSE	0	0	.
Lindestam16_Panda24_Merged	UnqPeptide_3397-gnd2	UnqPeptide_3397	GSGHFVKMVHNGIEY	15	Rv1122	gnd2	183	198	NC_000962.3	1245677	1245722	TRUE	FALSE	FALSE	FALSE	FALSE	FALSE	FALSE	0	0	FALSE	0	FALSE	0	0	.
Lindestam16_Panda24_Merged	UnqPeptide_3397-gnd1	UnqPeptide_3397	GSGHFVKMVHNGIEY	15	Rv1844c	gnd1	185	200	NC_000962.3	2094588	2094633	TRUE	FALSE	FALSE	FALSE	FALSE	FALSE	FALSE	0	0	FALSE	0	FALSE	0	0	.
Lindestam16_Panda24_Merged	UnqPeptide_3398-hsaB	UnqPeptide_3398	KTTPAHWRDDLEAFL	15	Rv3567c	hsaB	163	178	NC_000962.3	4008748	4008793	TRUE	FALSE	FALSE	FALSE	FALSE	FALSE	FALSE	0	0	FALSE	0	FALSE	0	0	.
Lindestam16_Panda24_Merged	UnqPeptide_3399-Rv1817	UnqPeptide_3399	AAVSAAAAGARVLVL	15	Rv1817	Rv1817	34	49	NC_000962.3	2059696	2059741	TRUE	FALSE	FALSE	FALSE	FALSE	FALSE	FALSE	0	0	FALSE	0	FALSE	0	0	.
Lindestam16_Panda24_Merged	UnqPeptide_3400-Rv3277	UnqPeptide_3400	FIIDTAIFYTLKLTV	15	Rv3277	Rv3277	84	99	NC_000962.3	3660129	3660174	TRUE	FALSE	FALSE	FALSE	FALSE	FALSE	FALSE	0	0	FALSE	0	FALSE	0	0	.
Lindestam16_Panda24_Merged	UnqPeptide_3401-gyrA	UnqPeptide_3401	IQAQAILDMQLRRLA	15	Rv0006	gyrA	429	444	NC_000962.3	8588	8633	TRUE	FALSE	FALSE	FALSE	FALSE	FALSE	FALSE	0	0	FALSE	0	FALSE	0	0	.
Lindestam16_Panda24_Merged	UnqPeptide_3402-PPE42	UnqPeptide_3402	LGLPPPWQPALPRLF	15	Rv2608	PPE42	565	580	NC_000962.3	2936740	2936785	TRUE	FALSE	TRUE	TRUE	TRUE	FALSE	TRUE	0	0	FALSE	0	FALSE	0	0	.
Lindestam16_Panda24_Merged	UnqPeptide_3403-fucA	UnqPeptide_3403	CRNFTGVYGYLRANP	15	Rv0727c	fucA	202	217	NC_000962.3	819848	819893	TRUE	FALSE	FALSE	FALSE	FALSE	FALSE	FALSE	0	0	FALSE	0	FALSE	0	0	.
Lindestam16_Panda24_Merged	UnqPeptide_3404-ppiB	UnqPeptide_3404	ILTIVGGSLAAVAVI	15	Rv2582	ppiB	46	61	NC_000962.3	2906951	2906996	TRUE	FALSE	FALSE	FALSE	FALSE	FALSE	FALSE	0	0	FALSE	0	FALSE	0	0	.
Lindestam16_Panda24_Merged	UnqPeptide_3405-fadA	UnqPeptide_3405	AGLTVDDIDLFELNE	15	Rv0859	fadA	313	328	NC_000962.3	956015	956060	TRUE	FALSE	FALSE	FALSE	FALSE	FALSE	FALSE	0	0	FALSE	0	FALSE	0	0	.
Lindestam16_Panda24_Merged	UnqPeptide_3406-dgt	UnqPeptide_3406	ERIDLRVLAAEEDAA	15	Rv2344c	dgt	232	247	NC_000962.3	2623011	2623056	TRUE	FALSE	FALSE	FALSE	FALSE	FALSE	FALSE	0	0	FALSE	0	FALSE	0	0	.
Lindestam16_Panda24_Merged	UnqPeptide_3407-Rv1025	UnqPeptide_3407	KCLHVLIAHSLAKGP	15	Rv1025	Rv1025	111	126	NC_000962.3	1146893	1146938	TRUE	FALSE	FALSE	FALSE	FALSE	FALSE	FALSE	0	0	FALSE	0	FALSE	0	0	.
Lindestam16_Panda24_Merged	UnqPeptide_3408-PE_PGRS26	UnqPeptide_3408	ARFHQQFVQALTASV	15	Rv1441c	PE_PGRS26	69	84	NC_000962.3	1619432	1619477	TRUE	FALSE	FALSE	FALSE	FALSE	FALSE	FALSE	1	0	FALSE	0	FALSE	0	0	.
Lindestam16_Panda24_Merged	UnqPeptide_3409-Rv3202c	UnqPeptide_3409	AGSAHAEAAMIADAL	15	Rv3202c	Rv3202c	361	376	NC_000962.3	3579072	3579117	TRUE	FALSE	FALSE	FALSE	FALSE	FALSE	FALSE	0	0	FALSE	0	FALSE	0	0	.
Lindestam16_Panda24_Merged	UnqPeptide_3410-Rv0248c	UnqPeptide_3410	DLQYVMNDLVGIIRN	15	Rv0248c	Rv0248c	489	504	NC_000962.3	299291	299336	TRUE	FALSE	FALSE	FALSE	FALSE	FALSE	FALSE	0	0	FALSE	0	FALSE	0	0	.
Lindestam16_Panda24_Merged	UnqPeptide_3411-aroA	UnqPeptide_3411	ALRSRDTELMLDALQ	15	Rv3227	aroA	48	63	NC_000962.3	3603520	3603565	TRUE	FALSE	FALSE	FALSE	FALSE	FALSE	FALSE	0	0	FALSE	0	FALSE	0	0	.
Lindestam16_Panda24_Merged	UnqPeptide_3412-rodA	UnqPeptide_3412	AAGTLVAYFIFEHVR	15	Rv0017c	rodA	277	292	NC_000962.3	20764	20809	TRUE	FALSE	FALSE	FALSE	FALSE	FALSE	FALSE	0	0	FALSE	0	FALSE	0	0	.
Lindestam16_Panda24_Merged	UnqPeptide_3413-Rv1260	UnqPeptide_3413	DYQLGFANYHAEFHG	15	Rv1260	Rv1260	321	336	NC_000962.3	1409202	1409247	TRUE	FALSE	FALSE	FALSE	FALSE	FALSE	FALSE	0	0	FALSE	0	FALSE	0	0	.
Lindestam16_Panda24_Merged	UnqPeptide_3414-epiA	UnqPeptide_3414	AATFDFVLESRPQVV	15	Rv1512	epiA	54	69	NC_000962.3	1704254	1704299	TRUE	FALSE	FALSE	FALSE	FALSE	FALSE	FALSE	0	0	FALSE	0	FALSE	0	0	.
Lindestam16_Panda24_Merged	UnqPeptide_3415-eccE2	UnqPeptide_3415	TWLIMRLPVIGNTQA	15	Rv3885c	eccE2	177	192	NC_000962.3	4367945	4367990	TRUE	FALSE	FALSE	FALSE	FALSE	FALSE	FALSE	1	0	FALSE	0	FALSE	0	0	.
Lindestam16_Panda24_Merged	UnqPeptide_3416-fbpA	UnqPeptide_3416	QSGLSVVMPVGGQSS	15	Rv3804c	fbpA	105	120	NC_000962.3	4266298	4266343	TRUE	FALSE	TRUE	FALSE	FALSE	FALSE	TRUE	0	0	FALSE	0	FALSE	0	0	.
Lindestam16_Panda24_Merged	UnqPeptide_3417-Rv3603c	UnqPeptide_3417	AALENTLQRGQAALT	15	Rv3603c	Rv3603c	236	251	NC_000962.3	4045365	4045410	TRUE	FALSE	FALSE	FALSE	FALSE	FALSE	FALSE	0	0	FALSE	0	FALSE	0	0	.
Lindestam16_Panda24_Merged	UnqPeptide_3418-gca	UnqPeptide_3418	ADMFDYWRSKSESAL	15	Rv0112	gca	301	316	NC_000962.3	137191	137236	TRUE	FALSE	FALSE	FALSE	FALSE	FALSE	FALSE	0	0	FALSE	0	FALSE	0	0	.
Lindestam16_Panda24_Merged	UnqPeptide_3419-dnaG	UnqPeptide_3419	PLFEFAIRAAIAEMD	15	Rv2343c	dnaG	373	388	NC_000962.3	2621288	2621333	TRUE	FALSE	FALSE	FALSE	FALSE	FALSE	FALSE	0	0	FALSE	0	FALSE	0	0	.
Lindestam16_Panda24_Merged	UnqPeptide_3420-Rv3635	UnqPeptide_3420	LESLALLRALYVISS	15	Rv3635	Rv3635	94	109	NC_000962.3	4073915	4073960	TRUE	FALSE	FALSE	FALSE	FALSE	FALSE	TRUE	0	0	FALSE	0	FALSE	0	0	.
Lindestam16_Panda24_Merged	UnqPeptide_3421-pks11	UnqPeptide_3421	LRLRLSPDLTNLIER	15	Rv1665	pks11	236	251	NC_000962.3	1891933	1891978	TRUE	FALSE	FALSE	FALSE	FALSE	FALSE	FALSE	1	0	FALSE	0	FALSE	0	0	.
Lindestam16_Panda24_Merged	UnqPeptide_3422-Rv0147	UnqPeptide_3422	LPVVTVKSLDDAIRF	15	Rv0147	Rv0147	388	403	NC_000962.3	174401	174446	TRUE	FALSE	FALSE	FALSE	FALSE	FALSE	FALSE	0	0	FALSE	0	FALSE	0	0	.
Lindestam16_Panda24_Merged	UnqPeptide_3423-pknA	UnqPeptide_3423	RVAVKVLKSEFSSDP	15	Rv0015c	pknA	37	52	NC_000962.3	18606	18651	TRUE	FALSE	FALSE	FALSE	FALSE	FALSE	FALSE	0	0	FALSE	0	FALSE	0	0	.
Lindestam16_Panda24_Merged	UnqPeptide_3424-Rv1514c	UnqPeptide_3424	GYDLDFGIAADQEFI	15	Rv1514c	Rv1514c	166	181	NC_000962.3	1706052	1706097	TRUE	FALSE	FALSE	FALSE	FALSE	FALSE	FALSE	1	0	FALSE	0	FALSE	0	0	.
Lindestam16_Panda24_Merged	UnqPeptide_3425-ahpD	UnqPeptide_3425	AAAIMGMNNVFYRGR	15	Rv2429	ahpD	73	88	NC_000962.3	2727024	2727069	TRUE	FALSE	FALSE	FALSE	FALSE	FALSE	FALSE	1	0	FALSE	0	FALSE	0	0	.
Lindestam16_Panda24_Merged	UnqPeptide_3426-Rv2036	UnqPeptide_3426	AGFGGMIALVDGMIH	15	Rv2036	Rv2036	106	121	NC_000962.3	2282416	2282461	TRUE	FALSE	FALSE	FALSE	FALSE	FALSE	FALSE	0	0	FALSE	0	FALSE	0	0	.
Lindestam16_Panda24_Merged	UnqPeptide_3427-amiB2	UnqPeptide_3427	ARQPGRLRIALSTRV	15	Rv1263	amiB2	245	260	NC_000962.3	1411165	1411210	TRUE	FALSE	FALSE	FALSE	FALSE	FALSE	FALSE	1	0	FALSE	0	FALSE	0	0	.
Lindestam16_Panda24_Merged	UnqPeptide_3428-glf	UnqPeptide_3428	LPVRYTFDNRYFSDT	15	Rv3809c	glf	180	195	NC_000962.3	4272890	4272935	TRUE	FALSE	FALSE	FALSE	FALSE	FALSE	FALSE	0	0	FALSE	0	FALSE	0	0	.
Lindestam16_Panda24_Merged	UnqPeptide_3429-Rv3755c	UnqPeptide_3429	ANNPAFGAHYDLQTD	15	Rv3755c	Rv3755c	50	65	NC_000962.3	4201693	4201738	TRUE	FALSE	FALSE	FALSE	FALSE	FALSE	FALSE	1	0	FALSE	0	FALSE	0	0	.
Lindestam16_Panda24_Merged	UnqPeptide_3430-Rv0226c	UnqPeptide_3430	PSGWAAVAAAINADP	15	Rv0226c	Rv0226c	394	409	NC_000962.3	270337	270382	TRUE	FALSE	FALSE	FALSE	FALSE	FALSE	FALSE	0	0	FALSE	0	FALSE	0	0	.
Lindestam16_Panda24_Merged	UnqPeptide_3431-Rv0890c	UnqPeptide_3431	DCFRLLAGGVRGAVQ	15	Rv0890c	Rv0890c	199	214	NC_000962.3	991954	991999	TRUE	FALSE	FALSE	FALSE	FALSE	FALSE	FALSE	1	0	FALSE	0	FALSE	0	0	.
Lindestam16_Panda24_Merged	UnqPeptide_3432-rbfA	UnqPeptide_3432	AKRIAAIVASAIEYE	15	Rv2838c	rbfA	10	25	NC_000962.3	3145096	3145141	TRUE	FALSE	FALSE	FALSE	FALSE	FALSE	FALSE	1	0	FALSE	0	FALSE	0	0	.
Lindestam16_Panda24_Merged	UnqPeptide_3433-glmS	UnqPeptide_3433	EIQTRGAVTIVIAEE	15	Rv3436c	glmS	550	565	NC_000962.3	3855194	3855239	TRUE	FALSE	FALSE	FALSE	FALSE	FALSE	FALSE	0	0	FALSE	0	FALSE	0	0	.
Lindestam16_Panda24_Merged	UnqPeptide_3434-pbpB	UnqPeptide_3434	GSTVVLTLDNDIQFY	15	Rv2163c	pbpB	306	321	NC_000962.3	2426124	2426169	TRUE	FALSE	FALSE	FALSE	FALSE	FALSE	FALSE	0	0	FALSE	0	FALSE	0	0	.
Lindestam16_Panda24_Merged	UnqPeptide_3435-PPE18	UnqPeptide_3435	QAVQTAAQNGVRAMS	15	Rv1196	PPE18	275	290	NC_000962.3	1340173	1340218	TRUE	FALSE	TRUE	FALSE	FALSE	TRUE	TRUE	4	1	TRUE	1	TRUE	1	1	Event_096
Lindestam16_Panda24_Merged	UnqPeptide_3436-Rv2531c	UnqPeptide_3436	FYGRNIFMAETSTTS	15	Rv2531c	Rv2531c	329	344	NC_000962.3	2856749	2856794	TRUE	FALSE	FALSE	FALSE	FALSE	FALSE	FALSE	1	0	FALSE	0	FALSE	0	0	.
Lindestam16_Panda24_Merged	UnqPeptide_3437-Rv0650	UnqPeptide_3437	GGGLVLDGAPCLGRT	15	Rv0650	Rv0650	138	153	NC_000962.3	747450	747495	TRUE	FALSE	FALSE	FALSE	FALSE	FALSE	FALSE	0	0	FALSE	0	FALSE	0	0	.
Lindestam16_Panda24_Merged	UnqPeptide_3438-obg	UnqPeptide_3438	AEFVRDDIAQRGWPV	15	Rv2440c	obg	302	317	NC_000962.3	2738735	2738780	TRUE	FALSE	FALSE	FALSE	FALSE	FALSE	FALSE	0	0	FALSE	0	FALSE	0	0	.
Lindestam16_Panda24_Merged	UnqPeptide_3439-Rv3243c	UnqPeptide_3439	DDPFRALDMLASLWS	15	Rv3243c	Rv3243c	10	25	NC_000962.3	3623016	3623061	TRUE	FALSE	FALSE	FALSE	FALSE	FALSE	FALSE	0	0	FALSE	0	FALSE	0	0	.
Lindestam16_Panda24_Merged	UnqPeptide_3440-lpqN	UnqPeptide_3440	DPPTIVAILSKLTGD	15	Rv0583c	lpqN	116	131	NC_000962.3	678682	678727	TRUE	FALSE	FALSE	FALSE	FALSE	FALSE	FALSE	0	0	FALSE	0	FALSE	0	0	.
Lindestam16_Panda24_Merged	UnqPeptide_3441-Rv2656c	UnqPeptide_3441	APTLAAAVEWPMAGT	15	Rv2656c	Rv2656c	47	62	NC_000962.3	2978866	2978911	TRUE	FALSE	FALSE	FALSE	FALSE	FALSE	FALSE	0	0	FALSE	0	FALSE	0	0	.
Lindestam16_Panda24_Merged	UnqPeptide_3442-cyp51	UnqPeptide_3442	AYVDPYLPIESFRRR	15	Rv0764c	cyp51	179	194	NC_000962.3	857455	857500	TRUE	FALSE	FALSE	FALSE	FALSE	FALSE	FALSE	0	0	FALSE	0	FALSE	0	0	.
Lindestam16_Panda24_Merged	UnqPeptide_3443-scoA	UnqPeptide_3443	HKRIRRTVSSYVGEN	15	Rv2504c	scoA	66	81	NC_000962.3	2819627	2819672	TRUE	FALSE	FALSE	FALSE	FALSE	FALSE	FALSE	1	0	FALSE	0	FALSE	0	0	.
Lindestam16_Panda24_Merged	UnqPeptide_3444-coaA	UnqPeptide_3444	AARQRLFAATAEFLG	15	Rv1092c	coaA	64	79	NC_000962.3	1219949	1219994	TRUE	FALSE	FALSE	FALSE	FALSE	FALSE	FALSE	0	0	FALSE	0	FALSE	0	0	.
Lindestam16_Panda24_Merged	UnqPeptide_3445-rfbD	UnqPeptide_3445	ANEGLIKQLPAPLSV	15	Rv3783	rfbD	108	123	NC_000962.3	4229581	4229626	TRUE	FALSE	FALSE	FALSE	FALSE	FALSE	FALSE	0	0	FALSE	0	FALSE	0	0	.
Lindestam16_Panda24_Merged	UnqPeptide_3446-Rv3074	UnqPeptide_3446	GQVMADTLVERVTGR	15	Rv3074	Rv3074	217	232	NC_000962.3	3437429	3437474	TRUE	FALSE	FALSE	FALSE	FALSE	FALSE	FALSE	0	0	FALSE	0	FALSE	0	0	.
Lindestam16_Panda24_Merged	UnqPeptide_3447-aftD	UnqPeptide_3447	NRLWWRYTAWWLLAM	15	Rv0236c	aftD	206	221	NC_000962.3	286188	286233	TRUE	FALSE	FALSE	FALSE	FALSE	FALSE	FALSE	0	0	FALSE	0	FALSE	0	0	.
Lindestam16_Panda24_Merged	UnqPeptide_3448-Rv0026	UnqPeptide_3448	PAGARDFQRFLIGKL	15	Rv0026	Rv0026	141	156	NC_000962.3	30144	30189	TRUE	FALSE	FALSE	FALSE	FALSE	FALSE	FALSE	1	0	FALSE	0	FALSE	0	0	.
Lindestam16_Panda24_Merged	UnqPeptide_3449-dnaA	UnqPeptide_3449	MAATAEYFDTTVEEL	15	Rv0001	dnaA	416	431	NC_000962.3	1248	1293	TRUE	FALSE	FALSE	FALSE	FALSE	FALSE	FALSE	0	0	FALSE	0	FALSE	0	0	.
Lindestam16_Panda24_Merged	UnqPeptide_3450-Rv3780	UnqPeptide_3450	AELRIAQAQLVGWLE	15	Rv3780	Rv3780	116	131	NC_000962.3	4227336	4227381	TRUE	FALSE	FALSE	FALSE	FALSE	FALSE	FALSE	0	0	FALSE	0	FALSE	0	0	.
Lindestam16_Panda24_Merged	UnqPeptide_3451-moaR1	UnqPeptide_3451	DLRSFMFVQMFSRAL	15	Rv3124	moaR1	142	157	NC_000962.3	3489931	3489976	TRUE	FALSE	FALSE	FALSE	FALSE	FALSE	FALSE	1	0	FALSE	0	FALSE	0	0	.
Lindestam16_Panda24_Merged	UnqPeptide_3452-pgk	UnqPeptide_3452	TFLAAQGFSVGTSLL	15	Rv1437	pgk	234	249	NC_000962.3	1615030	1615075	TRUE	FALSE	FALSE	FALSE	FALSE	FALSE	FALSE	0	0	FALSE	0	FALSE	0	0	.
Lindestam16_Panda24_Merged	UnqPeptide_3453-pta	UnqPeptide_3453	ADVDKVRAATELVRA	15	Rv0408	pta	574	589	NC_000962.3	493507	493552	TRUE	FALSE	FALSE	FALSE	FALSE	FALSE	FALSE	0	0	FALSE	0	FALSE	0	0	.
Lindestam16_Panda24_Merged	UnqPeptide_3454-Rv2180c	UnqPeptide_3454	AFVLTFLVTRSFVRF	15	Rv2180c	Rv2180c	24	39	NC_000962.3	2443097	2443142	TRUE	FALSE	FALSE	FALSE	FALSE	FALSE	FALSE	0	0	FALSE	0	FALSE	0	0	.
Lindestam16_Panda24_Merged	UnqPeptide_3455-Rv1778c	UnqPeptide_3455	FALVLFLDIDWDETN	15	Rv1778c	Rv1778c	36	51	NC_000962.3	2012377	2012422	TRUE	FALSE	FALSE	FALSE	FALSE	FALSE	FALSE	0	0	FALSE	0	FALSE	0	0	.
Lindestam16_Panda24_Merged	UnqPeptide_3456-espF	UnqPeptide_3456	AGMHNEIVGDIKRAT	15	Rv3865	espF	15	30	NC_000962.3	4341610	4341655	TRUE	FALSE	FALSE	FALSE	FALSE	FALSE	FALSE	0	0	FALSE	0	FALSE	0	0	.
Lindestam16_Panda24_Merged	UnqPeptide_3457-PE16	UnqPeptide_3457	GGILARFPGLYLQSL	15	Rv1430	PE16	238	253	NC_000962.3	1607099	1607144	TRUE	FALSE	FALSE	FALSE	FALSE	FALSE	FALSE	0	0	FALSE	0	FALSE	0	0	.
Lindestam16_Panda24_Merged	UnqPeptide_3458-mbtE	UnqPeptide_3458	EVADKFHATFDALLH	15	Rv2380c	mbtE	697	712	NC_000962.3	2664979	2665024	TRUE	FALSE	FALSE	FALSE	FALSE	FALSE	FALSE	0	0	FALSE	0	FALSE	0	0	.
Lindestam16_Panda24_Merged	UnqPeptide_3459-mmpL6	UnqPeptide_3459	FGLSVLVWQHLLGIQ	15	Rv1557	mmpL6	231	246	NC_000962.3	1762436	1762481	TRUE	FALSE	FALSE	FALSE	FALSE	FALSE	FALSE	0	0	FALSE	0	FALSE	0	0	.
Lindestam16_Panda24_Merged	UnqPeptide_3460-fadD12	UnqPeptide_3460	ATRIVAWTDEDHDLT	15	Rv1427c	fadD12	159	174	NC_000962.3	1603406	1603451	TRUE	FALSE	FALSE	FALSE	FALSE	FALSE	FALSE	0	0	FALSE	0	FALSE	0	0	.
Lindestam16_Panda24_Merged	UnqPeptide_3461-secA2	UnqPeptide_3461	ERLVRRGVPAVVLNA	15	Rv1821	secA2	489	504	NC_000962.3	2067923	2067968	TRUE	FALSE	FALSE	FALSE	FALSE	FALSE	FALSE	1	0	FALSE	0	FALSE	0	0	.
Lindestam16_Panda24_Merged	UnqPeptide_3462-Rv0364	UnqPeptide_3462	AIVFVSLLPALVSAA	15	Rv0364	Rv0364	191	206	NC_000962.3	442967	443012	TRUE	FALSE	FALSE	FALSE	FALSE	FALSE	FALSE	0	0	FALSE	0	FALSE	0	0	.
Lindestam16_Panda24_Merged	UnqPeptide_3463-ilvC	UnqPeptide_3463	DTAQAEIFAGDIEPN	15	Rv3001c	ilvC	79	94	NC_000962.3	3360304	3360349	TRUE	FALSE	FALSE	FALSE	FALSE	FALSE	FALSE	0	0	FALSE	0	FALSE	0	0	.
Lindestam16_Panda24_Merged	UnqPeptide_3464-nuoL	UnqPeptide_3464	SLGTHYTWLLVALPL	15	Rv3156	nuoL	3	18	NC_000962.3	3522242	3522287	TRUE	FALSE	FALSE	FALSE	FALSE	FALSE	FALSE	0	0	FALSE	0	FALSE	0	0	.
Lindestam16_Panda24_Merged	UnqPeptide_3465-Rv1813c	UnqPeptide_3465	VVSRFTRCGAVAYNG	15	Rv1813c	Rv1813c	95	110	NC_000962.3	2055782	2055827	TRUE	FALSE	TRUE	FALSE	FALSE	FALSE	FALSE	0	0	FALSE	0	FALSE	0	0	.
Lindestam16_Panda24_Merged	UnqPeptide_3466-ltp1	UnqPeptide_3466	ADCVLALGFEKMQPG	15	Rv2790c	ltp1	107	122	NC_000962.3	3099803	3099848	TRUE	FALSE	FALSE	FALSE	FALSE	FALSE	FALSE	0	0	FALSE	0	FALSE	0	0	.
Lindestam16_Panda24_Merged	UnqPeptide_3467-Rv3888c	UnqPeptide_3467	AVLSRLRRTHTVIVI	15	Rv3888c	Rv3888c	193	208	NC_000962.3	4372082	4372127	TRUE	FALSE	FALSE	FALSE	FALSE	FALSE	FALSE	0	0	FALSE	0	FALSE	0	0	.
Lindestam16_Panda24_Merged	UnqPeptide_3468-mmaA1	UnqPeptide_3468	TFFERSYDILPDDGR	15	Rv0645c	mmaA1	147	162	NC_000962.3	739701	739746	TRUE	FALSE	FALSE	FALSE	FALSE	FALSE	FALSE	0	0	FALSE	0	FALSE	0	0	.
Lindestam16_Panda24_Merged	UnqPeptide_3469-Rv0356c	UnqPeptide_3469	VWDEAAERAAALVEL	15	Rv0356c	Rv0356c	55	70	NC_000962.3	435264	435309	TRUE	FALSE	FALSE	FALSE	FALSE	FALSE	FALSE	0	0	FALSE	0	FALSE	0	0	.
Lindestam16_Panda24_Merged	UnqPeptide_3470-Rv2802c	UnqPeptide_3470	ALDPEAVRLAVAASV	15	Rv2802c	Rv2802c	292	307	NC_000962.3	3110902	3110947	TRUE	FALSE	FALSE	FALSE	FALSE	FALSE	FALSE	0	0	FALSE	0	FALSE	0	0	.
Lindestam16_Panda24_Merged	UnqPeptide_3471-Rv0143c	UnqPeptide_3471	ASIPYRDDFDYRNLL	15	Rv0143c	Rv0143c	223	238	NC_000962.3	169468	169513	TRUE	FALSE	FALSE	FALSE	FALSE	FALSE	FALSE	0	0	FALSE	0	FALSE	0	0	.
Lindestam16_Panda24_Merged	UnqPeptide_3472-rpoB	UnqPeptide_3472	AAIDAGDVVVAEESG	15	Rv0667	rpoB	627	642	NC_000962.3	761687	761732	TRUE	FALSE	FALSE	FALSE	FALSE	FALSE	FALSE	1	0	FALSE	0	FALSE	0	0	.
Lindestam16_Panda24_Merged	UnqPeptide_3473-Rv2690c	UnqPeptide_3473	AFSNGILFLAAAAIG	15	Rv2690c	Rv2690c	370	385	NC_000962.3	3008054	3008099	TRUE	FALSE	FALSE	FALSE	FALSE	FALSE	FALSE	0	0	FALSE	0	FALSE	0	0	.
Lindestam16_Panda24_Merged	UnqPeptide_3474-idsA2	UnqPeptide_3474	RTVIEAVGARAAAES	15	Rv2173	idsA2	299	314	NC_000962.3	2435743	2435788	TRUE	FALSE	FALSE	FALSE	FALSE	FALSE	FALSE	0	0	FALSE	0	FALSE	0	0	.
Lindestam16_Panda24_Merged	UnqPeptide_3475-acrA1	UnqPeptide_3475	FHHVSSIAVAGDFAG	15	Rv3391	acrA1	106	121	NC_000962.3	3805938	3805983	TRUE	FALSE	FALSE	FALSE	FALSE	FALSE	FALSE	0	0	FALSE	0	FALSE	0	0	.
Lindestam16_Panda24_Merged	UnqPeptide_3476-thiO	UnqPeptide_3476	VIWESAARDVEPLLA	15	Rv0415	thiO	120	135	NC_000962.3	501507	501552	TRUE	FALSE	FALSE	FALSE	FALSE	FALSE	FALSE	2	0	FALSE	0	FALSE	0	0	.
Lindestam16_Panda24_Merged	UnqPeptide_3477-ppsE	UnqPeptide_3477	NPELRLDQSPFVVQS	15	Rv2935	ppsE	392	407	NC_000962.3	3268912	3268957	TRUE	FALSE	FALSE	FALSE	FALSE	FALSE	FALSE	0	0	FALSE	0	FALSE	0	0	.
Lindestam16_Panda24_Merged	UnqPeptide_3478-Rv2721c	UnqPeptide_3478	ADTGLPAAAVSAAED	15	Rv2721c	Rv2721c	605	620	NC_000962.3	3032759	3032804	TRUE	FALSE	FALSE	FALSE	FALSE	FALSE	FALSE	0	0	FALSE	0	FALSE	0	0	.
Lindestam16_Panda24_Merged	UnqPeptide_3479-fadD32	UnqPeptide_3479	FHDMGLITVLLASVL	15	Rv3801c	fadD32	236	251	NC_000962.3	4262313	4262358	TRUE	FALSE	FALSE	FALSE	FALSE	FALSE	FALSE	0	0	FALSE	0	FALSE	0	0	.
Lindestam16_Panda24_Merged	UnqPeptide_3480-hisE	UnqPeptide_3480	SLAVKTFEDLFAELG	15	Rv2122c	hisE	3	18	NC_000962.3	2380890	2380935	TRUE	FALSE	FALSE	FALSE	FALSE	FALSE	FALSE	0	0	FALSE	0	FALSE	0	0	.
Lindestam16_Panda24_Merged	UnqPeptide_3481-Rv2864c	UnqPeptide_3481	HAVVGALHPFDDTLN	15	Rv2864c	Rv2864c	185	200	NC_000962.3	3176665	3176710	TRUE	FALSE	FALSE	FALSE	FALSE	FALSE	FALSE	0	0	FALSE	0	FALSE	0	0	.
Lindestam16_Panda24_Merged	UnqPeptide_3482-mptA	UnqPeptide_3482	ALGRGLFTVDFYTLL	15	Rv2174	mptA	371	386	NC_000962.3	2437021	2437066	TRUE	FALSE	FALSE	FALSE	FALSE	FALSE	FALSE	0	0	FALSE	0	FALSE	0	0	.
Lindestam16_Panda24_Merged	UnqPeptide_3483-deoA	UnqPeptide_3483	RTVGNALEVAEALEV	15	Rv3314c	deoA	248	263	NC_000962.3	3702678	3702723	TRUE	FALSE	FALSE	FALSE	FALSE	FALSE	FALSE	0	0	FALSE	0	FALSE	0	0	.
Lindestam16_Panda24_Merged	UnqPeptide_3484-Rv1192	UnqPeptide_3484	GQLLAVLPLQRMLPA	15	Rv1192	Rv1192	32	47	NC_000962.3	1335022	1335067	TRUE	FALSE	FALSE	FALSE	FALSE	FALSE	FALSE	0	0	FALSE	0	FALSE	0	0	.
Lindestam16_Panda24_Merged	UnqPeptide_3485-cyp121	UnqPeptide_3485	GSFLTTALISLIQRP	15	Rv2276	cyp121	238	253	NC_000962.3	2548462	2548507	TRUE	FALSE	FALSE	FALSE	FALSE	FALSE	FALSE	0	0	FALSE	0	FALSE	0	0	.
Lindestam16_Panda24_Merged	UnqPeptide_3486-Rv2542	UnqPeptide_3486	AKLGMNDHNFFVMTT	15	Rv2542	Rv2542	321	336	NC_000962.3	2866092	2866137	TRUE	FALSE	FALSE	FALSE	FALSE	FALSE	FALSE	0	0	FALSE	0	FALSE	0	0	.
Lindestam16_Panda24_Merged	UnqPeptide_3487-impA	UnqPeptide_3487	AALVAATGIEVHGEE	15	Rv1604	impA	55	70	NC_000962.3	1804203	1804248	TRUE	FALSE	FALSE	FALSE	FALSE	FALSE	FALSE	0	0	FALSE	0	FALSE	0	0	.
Lindestam16_Panda24_Merged	UnqPeptide_3488-narX	UnqPeptide_3488	ESRLLRIASPMFHFG	15	Rv1736c	narX	456	471	NC_000962.3	1962773	1962818	TRUE	FALSE	FALSE	FALSE	FALSE	FALSE	FALSE	0	0	FALSE	0	FALSE	0	0	.
Lindestam16_Panda24_Merged	UnqPeptide_3489-glbN	UnqPeptide_3489	MGLLSRLRKREPISI	15	Rv1542c	glbN	0	15	NC_000962.3	1744791	1744836	TRUE	FALSE	FALSE	FALSE	FALSE	FALSE	FALSE	1	0	FALSE	0	FALSE	0	0	.
Lindestam16_Panda24_Merged	UnqPeptide_3490-Rv1794	UnqPeptide_3490	IALYQQARTAGSGEA	15	Rv1794	Rv1794	251	266	NC_000962.3	2031818	2031863	TRUE	FALSE	FALSE	FALSE	FALSE	FALSE	FALSE	0	0	FALSE	0	FALSE	0	0	.
Lindestam16_Panda24_Merged	UnqPeptide_3491-Rv1226c	UnqPeptide_3491	AELAWSVAGAASPWV	15	Rv1226c	Rv1226c	462	477	NC_000962.3	1368864	1368909	TRUE	FALSE	FALSE	FALSE	FALSE	FALSE	FALSE	0	0	FALSE	0	FALSE	0	0	.
Lindestam16_Panda24_Merged	UnqPeptide_3492-fprA	UnqPeptide_3492	GNVALDVARILLTDP	15	Rv3106	fprA	155	170	NC_000962.3	3474471	3474516	TRUE	FALSE	FALSE	FALSE	FALSE	FALSE	FALSE	0	0	FALSE	0	FALSE	0	0	.
Lindestam16_Panda24_Merged	UnqPeptide_3493-cyp123	UnqPeptide_3493	IRNYEVDDDNVVRVH	15	Rv0766c	cyp123	370	385	NC_000962.3	858917	858962	TRUE	FALSE	FALSE	FALSE	FALSE	FALSE	FALSE	1	0	FALSE	0	FALSE	0	0	.
Lindestam16_Panda24_Merged	UnqPeptide_3494-Rv1864c	UnqPeptide_3494	LLPQLLAADALAAEL	15	Rv1864c	Rv1864c	216	231	NC_000962.3	2111416	2111461	TRUE	FALSE	FALSE	FALSE	FALSE	FALSE	FALSE	0	0	FALSE	0	FALSE	0	0	.
Lindestam16_Panda24_Merged	UnqPeptide_3495-xylB	UnqPeptide_3495	AWRRGPLAALDRLVG	15	Rv0729	xylB	52	67	NC_000962.3	821662	821707	TRUE	FALSE	FALSE	FALSE	FALSE	FALSE	FALSE	0	0	FALSE	0	FALSE	0	0	.
Lindestam16_Panda24_Merged	UnqPeptide_3496-Rv3695	UnqPeptide_3496	HRRELLRLRPTLPPA	15	Rv3695	Rv3695	236	251	NC_000962.3	4137913	4137958	TRUE	FALSE	FALSE	FALSE	FALSE	FALSE	FALSE	0	0	FALSE	0	FALSE	0	0	.
Lindestam16_Panda24_Merged	UnqPeptide_3497-ppdK	UnqPeptide_3497	AAIWDDVLDRMSWLE	15	Rv1127c	ppdK	72	87	NC_000962.3	1251143	1251188	TRUE	FALSE	FALSE	FALSE	FALSE	FALSE	FALSE	0	0	FALSE	0	FALSE	0	0	.
Lindestam16_Panda24_Merged	UnqPeptide_3498-ethA	UnqPeptide_3498	FLSLIQRQLPEGYDV	15	Rv3854c	ethA	263	278	NC_000962.3	4326639	4326684	TRUE	FALSE	FALSE	FALSE	FALSE	FALSE	FALSE	1	0	FALSE	0	FALSE	0	0	.
Lindestam16_Panda24_Merged	UnqPeptide_3499-fadE35	UnqPeptide_3499	PSLALFAADYLLNQA	15	Rv3797	fadE35	131	146	NC_000962.3	4251477	4251522	TRUE	FALSE	FALSE	FALSE	FALSE	FALSE	FALSE	0	0	FALSE	0	FALSE	0	0	.
Lindestam16_Panda24_Merged	UnqPeptide_3500-Rv3404c	UnqPeptide_3500	SGRKVFVRVVLEPEK	15	Rv3404c	Rv3404c	215	230	NC_000962.3	3823894	3823939	TRUE	FALSE	FALSE	FALSE	FALSE	FALSE	FALSE	0	0	FALSE	0	FALSE	0	0	.
Lindestam16_Panda24_Merged	UnqPeptide_3501-Rv2165c	UnqPeptide_3501	APLDMRMDPTTPLTA	15	Rv2165c	Rv2165c	191	206	NC_000962.3	2428807	2428852	TRUE	FALSE	FALSE	FALSE	FALSE	FALSE	FALSE	1	0	FALSE	0	FALSE	0	0	.
Lindestam16_Panda24_Merged	UnqPeptide_3502-rpmE	UnqPeptide_3502	YTGKQKILDSGGRVA	15	Rv1298	rpmE	44	59	NC_000962.3	1455294	1455339	TRUE	FALSE	FALSE	FALSE	FALSE	FALSE	FALSE	0	0	FALSE	0	FALSE	0	0	.
Lindestam16_Panda24_Merged	UnqPeptide_3503-rimJ	UnqPeptide_3503	EWTVRHTVAAWPAVC	15	Rv0995	rimJ	46	61	NC_000962.3	1111749	1111794	FALSE	FALSE	TRUE	TRUE	TRUE	FALSE	TRUE	0	0	FALSE	0	FALSE	0	0	.
Lindestam16_Panda24_Merged	UnqPeptide_3504-hycD	UnqPeptide_3504	LLIAAIAPLVATGSP	15	Rv0084	hycD	75	90	NC_000962.3	92552	92597	TRUE	FALSE	FALSE	FALSE	FALSE	FALSE	FALSE	0	0	FALSE	0	FALSE	0	0	.
Lindestam16_Panda24_Merged	UnqPeptide_3505-zmp1	UnqPeptide_3505	PDYLVTFASLWASVN	15	Rv0198c	zmp1	264	279	NC_000962.3	235670	235715	TRUE	FALSE	FALSE	FALSE	FALSE	FALSE	FALSE	0	0	FALSE	0	FALSE	0	0	.
Lindestam16_Panda24_Merged	UnqPeptide_3506-fmt	UnqPeptide_3506	AWTLIGDLRVKLGPV	15	Rv1406	fmt	233	248	NC_000962.3	1582864	1582909	TRUE	FALSE	FALSE	FALSE	FALSE	FALSE	FALSE	0	0	FALSE	0	FALSE	0	0	.
Lindestam16_Panda24_Merged	UnqPeptide_3507-Rv1535	UnqPeptide_3507	ARLLSIPLRHLYAAL	15	Rv1535	Rv1535	53	68	NC_000962.3	1736134	1736179	TRUE	FALSE	FALSE	FALSE	FALSE	FALSE	FALSE	0	0	FALSE	0	FALSE	0	0	.
Lindestam16_Panda24_Merged	UnqPeptide_3508-Rv2792c	UnqPeptide_3508	ALNGHRRKFLALLRD	15	Rv2792c	Rv2792c	94	109	NC_000962.3	3101835	3101880	TRUE	FALSE	FALSE	FALSE	FALSE	TRUE	FALSE	0	0	FALSE	0	FALSE	0	0	.
Lindestam16_Panda24_Merged	UnqPeptide_3509-ppsD	UnqPeptide_3509	GCGVVVLKRLADAVR	15	Rv2934	ppsD	272	287	NC_000962.3	3263063	3263108	TRUE	FALSE	FALSE	FALSE	FALSE	FALSE	FALSE	0	0	FALSE	0	FALSE	0	0	.
Lindestam16_Panda24_Merged	UnqPeptide_3510-eccD4	UnqPeptide_3510	AAVTGALLLLRARSA	15	Rv3448	eccD4	354	369	NC_000962.3	3869413	3869458	TRUE	FALSE	FALSE	FALSE	FALSE	FALSE	FALSE	0	0	FALSE	0	FALSE	0	0	.
Lindestam16_Panda24_Merged	UnqPeptide_3511-glgP	UnqPeptide_3511	GRVPLLLLDSDIPEN	15	Rv1328	glgP	219	234	NC_000962.3	1495220	1495265	TRUE	FALSE	FALSE	FALSE	FALSE	FALSE	FALSE	0	0	FALSE	0	FALSE	0	0	.
Lindestam16_Panda24_Merged	UnqPeptide_3512-moeB1	UnqPeptide_3512	RDSIVAINPLIRVRL	15	Rv3206c	moeB1	101	116	NC_000962.3	3583362	3583407	TRUE	FALSE	FALSE	FALSE	FALSE	FALSE	FALSE	0	0	FALSE	0	FALSE	0	0	.
Lindestam16_Panda24_Merged	UnqPeptide_3513-tgs2	UnqPeptide_3513	HVDDPAQRIQTISAS	15	Rv3734c	tgs2	315	330	NC_000962.3	4184900	4184945	TRUE	FALSE	FALSE	FALSE	FALSE	FALSE	FALSE	0	0	FALSE	0	FALSE	0	0	.
Lindestam16_Panda24_Merged	UnqPeptide_3514-mscR	UnqPeptide_3514	AAIAGAALVGAKRII	15	Rv2259	mscR	193	208	NC_000962.3	2532823	2532868	TRUE	FALSE	FALSE	FALSE	FALSE	FALSE	FALSE	0	0	FALSE	0	FALSE	0	0	.
Lindestam16_Panda24_Merged	UnqPeptide_3515-lprQ	UnqPeptide_3515	AGVIMDFPCSYGEAD	15	Rv0483	lprQ	279	294	NC_000962.3	572546	572591	TRUE	FALSE	FALSE	FALSE	FALSE	FALSE	FALSE	0	0	FALSE	0	FALSE	0	0	.
Lindestam16_Panda24_Merged	UnqPeptide_3516-mutA	UnqPeptide_3516	GPAFHNLGATAATEL	15	Rv1492	mutA	221	236	NC_000962.3	1682819	1682864	TRUE	FALSE	FALSE	FALSE	FALSE	FALSE	FALSE	0	0	FALSE	0	FALSE	0	0	.
Lindestam16_Panda24_Merged	UnqPeptide_3517-ppiA	UnqPeptide_3517	HTIFGEVIDAESQRV	15	Rv0009	ppiA	140	155	NC_000962.3	12887	12932	TRUE	FALSE	FALSE	FALSE	FALSE	FALSE	FALSE	0	0	FALSE	0	FALSE	0	0	.
Lindestam16_Panda24_Merged	UnqPeptide_3518-pepQ	UnqPeptide_3518	LQVGDFVKIDFGALV	15	Rv2535c	pepQ	211	226	NC_000962.3	2859740	2859785	TRUE	FALSE	FALSE	FALSE	FALSE	FALSE	FALSE	0	0	FALSE	0	FALSE	0	0	.
Lindestam16_Panda24_Merged	UnqPeptide_3519-dprE2	UnqPeptide_3519	AQGFGQIIAMSSAAG	15	Rv3791	dprE2	135	150	NC_000962.3	4237569	4237614	TRUE	FALSE	FALSE	FALSE	FALSE	FALSE	FALSE	1	0	FALSE	0	FALSE	0	0	.
Lindestam16_Panda24_Merged	UnqPeptide_3520-Rv0458	UnqPeptide_3520	GRLIMQYASHNLIPV	15	Rv0458	Rv0458	245	260	NC_000962.3	550409	550454	TRUE	FALSE	FALSE	FALSE	FALSE	FALSE	FALSE	0	0	FALSE	0	FALSE	0	0	.
Lindestam16_Panda24_Merged	UnqPeptide_3521-cyp140	UnqPeptide_3521	VRSHGALVRNRANYL	15	Rv1880c	cyp140	47	62	NC_000962.3	2131671	2131716	TRUE	FALSE	FALSE	FALSE	FALSE	FALSE	FALSE	0	0	FALSE	0	FALSE	0	0	.
Lindestam16_Panda24_Merged	UnqPeptide_3523-glfT2	UnqPeptide_3523	QAYFHLRNRLVVAAM	15	Rv3808c	glfT2	408	423	NC_000962.3	4271010	4271055	TRUE	FALSE	FALSE	FALSE	FALSE	FALSE	FALSE	0	0	FALSE	0	FALSE	0	0	.
Lindestam16_Panda24_Merged	UnqPeptide_3524-Rv0371c	UnqPeptide_3524	AASAVRAAMALDGTD	15	Rv0371c	Rv0371c	55	70	NC_000962.3	448423	448468	TRUE	FALSE	FALSE	FALSE	FALSE	FALSE	FALSE	0	0	FALSE	0	FALSE	0	0	.
Lindestam16_Panda24_Merged	UnqPeptide_3525-Rv1356c	UnqPeptide_3525	LVESRKLLRDVEALS	15	Rv1356c	Rv1356c	237	252	NC_000962.3	1524064	1524109	TRUE	FALSE	FALSE	FALSE	FALSE	FALSE	FALSE	0	0	FALSE	0	FALSE	0	0	.
Lindestam16_Panda24_Merged	UnqPeptide_3526-sugA	UnqPeptide_3526	TLDAFRIFDNIYVLT	15	Rv1236	sugA	232	247	NC_000962.3	1379622	1379667	TRUE	FALSE	FALSE	FALSE	FALSE	FALSE	FALSE	0	0	FALSE	0	FALSE	0	0	.
Lindestam16_Panda24_Merged	UnqPeptide_3527-PE_PGRS17	UnqPeptide_3527	MSFVNVAPQLVSTAA	15	Rv0978c	PE_PGRS17	0	15	NC_000962.3	1094311	1094356	TRUE	FALSE	FALSE	FALSE	FALSE	TRUE	FALSE	0	0	FALSE	0	FALSE	0	0	.
Lindestam16_Panda24_Merged	UnqPeptide_3527-PE_PGRS18	UnqPeptide_3527	MSFVNVAPQLVSTAA	15	Rv0980c	PE_PGRS18	0	15	NC_000962.3	1096406	1096451	TRUE	FALSE	FALSE	FALSE	FALSE	TRUE	FALSE	0	0	FALSE	0	FALSE	0	0	.
Lindestam16_Panda24_Merged	UnqPeptide_3527-PE_PGRS45	UnqPeptide_3527	MSFVNVAPQLVSTAA	15	Rv2615c	PE_PGRS45	0	15	NC_000962.3	2944940	2944985	TRUE	FALSE	FALSE	FALSE	FALSE	TRUE	FALSE	0	0	FALSE	0	FALSE	0	0	.
Lindestam16_Panda24_Merged	UnqPeptide_3528-eccC5	UnqPeptide_3528	DRDTWMVIDDKAWFF	15	Rv1783	eccC5	378	393	NC_000962.3	2020390	2020435	TRUE	FALSE	FALSE	FALSE	FALSE	FALSE	FALSE	0	0	FALSE	0	FALSE	0	0	.
Lindestam16_Panda24_Merged	UnqPeptide_3529-nrdF1	UnqPeptide_3529	ANEIDYAHDLYDELG	15	Rv1981c	nrdF1	233	248	NC_000962.3	2224444	2224489	TRUE	FALSE	FALSE	FALSE	FALSE	FALSE	FALSE	0	0	FALSE	0	FALSE	0	0	.
Lindestam16_Panda24_Merged	UnqPeptide_3530-Rv3694c	UnqPeptide_3530	FAVVVLIGFWVAGSH	15	Rv3694c	Rv3694c	110	125	NC_000962.3	4136739	4136784	TRUE	FALSE	FALSE	FALSE	FALSE	FALSE	FALSE	0	0	FALSE	0	FALSE	0	0	.
Lindestam16_Panda24_Merged	UnqPeptide_3531-amiA2	UnqPeptide_3531	CEVVRRLKAAGAVIV	15	Rv2363	amiA2	117	132	NC_000962.3	2644670	2644715	TRUE	FALSE	FALSE	FALSE	FALSE	FALSE	FALSE	0	0	FALSE	0	FALSE	0	0	.
Lindestam16_Panda24_Merged	UnqPeptide_3532-papA2	UnqPeptide_3532	FIEIHMMYSALVGGD	15	Rv3820c	papA2	177	192	NC_000962.3	4285249	4285294	TRUE	FALSE	FALSE	FALSE	FALSE	FALSE	FALSE	0	0	FALSE	0	FALSE	0	0	.
Lindestam16_Panda24_Merged	UnqPeptide_3533-Rv3612c	UnqPeptide_3533	RCTACLTRTLSCRIF	15	Rv3612c	Rv3612c	72	87	NC_000962.3	4053586	4053631	TRUE	FALSE	FALSE	FALSE	FALSE	FALSE	FALSE	0	0	FALSE	0	FALSE	0	0	.
Lindestam16_Panda24_Merged	UnqPeptide_3534-Rv0537c	UnqPeptide_3534	VYGVVALAAVLVASR	15	Rv0537c	Rv0537c	192	207	NC_000962.3	629110	629155	TRUE	FALSE	FALSE	FALSE	FALSE	FALSE	FALSE	0	0	FALSE	0	FALSE	0	0	.
Lindestam16_Panda24_Merged	UnqPeptide_3535-Rv0393	UnqPeptide_3535	YRPSVKLAAFVRARD	15	Rv0393	Rv0393	266	281	NC_000962.3	473578	473623	TRUE	FALSE	FALSE	FALSE	FALSE	FALSE	FALSE	1	0	FALSE	0	FALSE	0	0	.
Lindestam16_Panda24_Merged	UnqPeptide_3536-Rv1813c	UnqPeptide_3536	DDAVNRLEGGRIVNW	15	Rv1813c	Rv1813c	125	140	NC_000962.3	2055692	2055737	TRUE	FALSE	TRUE	FALSE	FALSE	FALSE	FALSE	0	0	FALSE	0	FALSE	0	0	.
Lindestam16_Panda24_Merged	UnqPeptide_3537-Rv2226	UnqPeptide_3537	VVSREHLIQQAIAAN	15	Rv2226	Rv2226	455	470	NC_000962.3	2500196	2500241	TRUE	FALSE	FALSE	FALSE	FALSE	FALSE	FALSE	0	0	FALSE	0	FALSE	0	0	.
Lindestam16_Panda24_Merged	UnqPeptide_3538-ctpF	UnqPeptide_3538	EGLVILAAIAVGVAL	15	Rv1997	ctpF	711	726	NC_000962.3	2242291	2242336	TRUE	FALSE	FALSE	FALSE	FALSE	FALSE	FALSE	0	0	FALSE	0	FALSE	0	0	.
Lindestam16_Panda24_Merged	UnqPeptide_3539-Rv3077	UnqPeptide_3539	FLLVASFVNPHDIVL	15	Rv3077	Rv3077	211	226	NC_000962.3	3440173	3440218	TRUE	FALSE	FALSE	FALSE	FALSE	FALSE	FALSE	0	0	FALSE	0	FALSE	0	0	.
Lindestam16_Panda24_Merged	UnqPeptide_3540-ilvE	UnqPeptide_3540	GSIVSFRADANAARL	15	Rv2210c	ilvE	87	102	NC_000962.3	2475664	2475709	TRUE	FALSE	FALSE	FALSE	FALSE	FALSE	FALSE	1	0	FALSE	0	FALSE	0	0	.
Lindestam16_Panda24_Merged	UnqPeptide_3541-far	UnqPeptide_3541	AIEPQFFAALLSGLG	15	Rv0855	far	240	255	NC_000962.3	952351	952396	TRUE	FALSE	FALSE	FALSE	FALSE	FALSE	FALSE	0	0	FALSE	0	FALSE	0	0	.
Lindestam16_Panda24_Merged	UnqPeptide_3542-Rv3377c	UnqPeptide_3542	FRTLLAKAALGNGIS	15	Rv3377c	Rv3377c	3	18	NC_000962.3	3792299	3792344	TRUE	FALSE	FALSE	FALSE	FALSE	FALSE	FALSE	0	0	FALSE	0	FALSE	0	0	.
Lindestam16_Panda24_Merged	UnqPeptide_3543-Rv0299	UnqPeptide_3543	RVPEDLLAMVVAVEQ	15	Rv0299	Rv0299	43	58	NC_000962.3	363604	363649	TRUE	FALSE	TRUE	FALSE	FALSE	FALSE	FALSE	0	0	FALSE	0	FALSE	0	0	.
Lindestam16_Panda24_Merged	UnqPeptide_3544-fadE19	UnqPeptide_3544	ARGSGYANFLSILDE	15	Rv2500c	fadE19	240	255	NC_000962.3	2814146	2814191	TRUE	FALSE	FALSE	FALSE	FALSE	FALSE	FALSE	0	0	FALSE	0	FALSE	0	0	.
Lindestam16_Panda24_Merged	UnqPeptide_3545-hemK	UnqPeptide_3545	FGRYRDIVTARARRV	15	Rv1300	hemK	72	87	NC_000962.3	1456780	1456825	TRUE	FALSE	FALSE	FALSE	FALSE	FALSE	FALSE	0	0	FALSE	0	FALSE	0	0	.
Lindestam16_Panda24_Merged	UnqPeptide_3546-hisS	UnqPeptide_3546	LDGFRLEITSLGDES	15	Rv2580c	hisS	159	174	NC_000962.3	2905570	2905615	TRUE	FALSE	FALSE	FALSE	FALSE	FALSE	FALSE	0	0	FALSE	0	FALSE	0	0	.
Lindestam16_Panda24_Merged	UnqPeptide_3547-Rv0394c	UnqPeptide_3547	GHILIHDVSDFGHRL	15	Rv0394c	Rv0394c	188	203	NC_000962.3	474232	474277	TRUE	FALSE	FALSE	FALSE	FALSE	FALSE	FALSE	0	0	FALSE	0	FALSE	0	0	.
Lindestam16_Panda24_Merged	UnqPeptide_3548-fadD8	UnqPeptide_3548	MFVERALALLEQVDS	15	Rv0551c	fadD8	155	170	NC_000962.3	642301	642346	TRUE	FALSE	FALSE	FALSE	FALSE	FALSE	FALSE	0	0	FALSE	0	FALSE	0	0	.
Lindestam16_Panda24_Merged	UnqPeptide_3549-PPE45	UnqPeptide_3549	RASPSVAGGGAVGGV	15	Rv2892c	PPE45	289	304	NC_000962.3	3201108	3201153	TRUE	FALSE	FALSE	FALSE	FALSE	FALSE	FALSE	1	0	FALSE	0	FALSE	0	0	.
Lindestam16_Panda24_Merged	UnqPeptide_3550-nadC	UnqPeptide_3550	VDAVRGTKAKIRDTR	15	Rv1596	nadC	124	139	NC_000962.3	1797759	1797804	TRUE	FALSE	FALSE	FALSE	FALSE	FALSE	FALSE	0	0	FALSE	0	FALSE	0	0	.
Lindestam16_Panda24_Merged	UnqPeptide_3551-helY	UnqPeptide_3551	ARTFDRFVGLLTERE	15	Rv2092c	helY	704	719	NC_000962.3	2349897	2349942	TRUE	FALSE	FALSE	FALSE	FALSE	FALSE	FALSE	0	0	FALSE	0	FALSE	0	0	.
Lindestam16_Panda24_Merged	UnqPeptide_3552-pabB	UnqPeptide_3552	AFVAGPWGAVASLSP	15	Rv1005c	pabB	240	255	NC_000962.3	1122833	1122878	TRUE	FALSE	FALSE	FALSE	FALSE	FALSE	FALSE	0	0	FALSE	0	FALSE	0	0	.
Lindestam16_Panda24_Merged	UnqPeptide_3553-Rv1995	UnqPeptide_3553	DRVLAATTAAAAFDQ	15	Rv1995	Rv1995	154	169	NC_000962.3	2238602	2238647	TRUE	FALSE	FALSE	FALSE	FALSE	FALSE	FALSE	1	0	FALSE	0	FALSE	0	0	.
Lindestam16_Panda24_Merged	UnqPeptide_3554-Rv1697	UnqPeptide_3554	DDLKSLKPFIKEYQP	15	Rv1697	Rv1697	192	207	NC_000962.3	1922117	1922162	TRUE	FALSE	FALSE	FALSE	FALSE	FALSE	FALSE	0	0	FALSE	0	FALSE	0	0	.
Lindestam16_Panda24_Merged	UnqPeptide_3555-Rv3701c	UnqPeptide_3555	RRLFVFLGSTIGNLT	15	Rv3701c	Rv3701c	153	168	NC_000962.3	4144412	4144457	TRUE	FALSE	FALSE	FALSE	FALSE	FALSE	FALSE	0	0	FALSE	0	FALSE	0	0	.
Lindestam16_Panda24_Merged	UnqPeptide_3556-Rv3548c	UnqPeptide_3556	DRMIANTSEEEFDAV	15	Rv3548c	Rv3548c	105	120	NC_000962.3	3987936	3987981	TRUE	FALSE	FALSE	FALSE	FALSE	FALSE	FALSE	0	0	FALSE	0	FALSE	0	0	.
Lindestam16_Panda24_Merged	UnqPeptide_3557-Rv0359	UnqPeptide_3557	AGVAFLAFLQLTALV	15	Rv0359	Rv0359	161	176	NC_000962.3	438000	438045	TRUE	FALSE	FALSE	FALSE	FALSE	FALSE	FALSE	0	0	FALSE	0	FALSE	0	0	.
Lindestam16_Panda24_Merged	UnqPeptide_3558-fadE34	UnqPeptide_3558	EDLAATVLAAEAAGV	15	Rv3573c	fadE34	206	221	NC_000962.3	4015549	4015594	TRUE	FALSE	FALSE	FALSE	FALSE	FALSE	FALSE	0	0	FALSE	0	FALSE	0	0	.
Lindestam16_Panda24_Merged	UnqPeptide_3559-Rv0987	UnqPeptide_3559	IGLVTQTINDFYFVI	15	Rv0987	Rv0987	334	349	NC_000962.3	1103543	1103588	TRUE	FALSE	TRUE	FALSE	FALSE	FALSE	FALSE	0	0	FALSE	0	FALSE	0	0	.
Lindestam16_Panda24_Merged	UnqPeptide_3560-PE1	UnqPeptide_3560	TLEYDGFADFPRYPL	15	Rv0151c	PE1	317	332	NC_000962.3	178313	178358	TRUE	FALSE	FALSE	FALSE	FALSE	FALSE	FALSE	0	0	FALSE	0	FALSE	0	0	.
Lindestam16_Panda24_Merged	UnqPeptide_3561-Rv2413c	UnqPeptide_3561	AVAGDVAGAAEALRW	15	Rv2413c	Rv2413c	199	214	NC_000962.3	2710659	2710704	TRUE	FALSE	FALSE	FALSE	FALSE	FALSE	FALSE	1	0	FALSE	0	FALSE	0	0	.
Lindestam16_Panda24_Merged	UnqPeptide_3562-PPE26	UnqPeptide_3562	AAPAAVAAAGDAAKG	15	Rv1789	PPE26	283	298	NC_000962.3	2027638	2027683	TRUE	FALSE	FALSE	FALSE	FALSE	FALSE	FALSE	0	0	FALSE	0	FALSE	0	0	.
Lindestam16_Panda24_Merged	UnqPeptide_3563-mbtM	UnqPeptide_3563	FRWLSWLSDSGATMT	15	Rv1345	mbtM	233	248	NC_000962.3	1509979	1510024	TRUE	FALSE	FALSE	FALSE	FALSE	FALSE	FALSE	0	0	FALSE	0	FALSE	0	0	.
Lindestam16_Panda24_Merged	UnqPeptide_3564-Rv0647c	UnqPeptide_3564	QDVVADFADNLAEEL	15	Rv0647c	Rv0647c	225	240	NC_000962.3	741897	741942	TRUE	FALSE	FALSE	FALSE	FALSE	FALSE	FALSE	0	0	FALSE	0	FALSE	0	0	.
Lindestam16_Panda24_Merged	UnqPeptide_3565-ffh	UnqPeptide_3565	STGEKLEDFDVFHPD	15	Rv2916c	ffh	279	294	NC_000962.3	3225403	3225448	TRUE	FALSE	FALSE	FALSE	FALSE	FALSE	FALSE	0	0	FALSE	0	FALSE	0	0	.
Lindestam16_Panda24_Merged	UnqPeptide_3566-fadE1	UnqPeptide_3566	EQFRLLVLRTAWLID	15	Rv0131c	fadE1	321	336	NC_000962.3	158650	158695	TRUE	FALSE	FALSE	FALSE	FALSE	FALSE	FALSE	1	0	FALSE	0	FALSE	0	0	.
Lindestam16_Panda24_Merged	UnqPeptide_3567-papA2	UnqPeptide_3567	FEFDNAEHIVRHTIA	15	Rv3820c	papA2	97	112	NC_000962.3	4285489	4285534	TRUE	FALSE	FALSE	FALSE	FALSE	FALSE	FALSE	1	0	FALSE	0	FALSE	0	0	.
Lindestam16_Panda24_Merged	UnqPeptide_3568-Rv1896c	UnqPeptide_3568	PTPLTAAGFDPQRPS	15	Rv1896c	Rv1896c	163	178	NC_000962.3	2143912	2143957	TRUE	FALSE	FALSE	FALSE	FALSE	FALSE	FALSE	0	0	FALSE	0	FALSE	0	0	.
Lindestam16_Panda24_Merged	UnqPeptide_3569-mce2D	UnqPeptide_3569	LVGQFVFPNFANPIQ	15	Rv0592	mce2D	323	338	NC_000962.3	691469	691514	TRUE	FALSE	FALSE	FALSE	FALSE	TRUE	FALSE	1	0	FALSE	0	FALSE	0	0	.
Lindestam16_Panda24_Merged	UnqPeptide_3570-PE2	UnqPeptide_3570	DLVAAVAAAPTPAEV	15	Rv0152c	PE2	402	417	NC_000962.3	179645	179690	TRUE	FALSE	FALSE	FALSE	FALSE	FALSE	FALSE	0	0	FALSE	0	FALSE	0	0	.
Lindestam16_Panda24_Merged	UnqPeptide_3571-Rv1598c	UnqPeptide_3571	ERLQVKYINRALKPI	15	Rv1598c	Rv1598c	21	36	NC_000962.3	1799375	1799420	TRUE	FALSE	FALSE	FALSE	FALSE	FALSE	FALSE	1	0	FALSE	0	FALSE	0	0	.
Lindestam16_Panda24_Merged	UnqPeptide_3572-PPE5	UnqPeptide_3572	GPITIDVNQVIAIDS	15	Rv0304c	PPE5	1688	1703	NC_000962.3	367655	367700	TRUE	FALSE	FALSE	FALSE	FALSE	TRUE	FALSE	0	0	FALSE	0	FALSE	0	0	.
Lindestam16_Panda24_Merged	UnqPeptide_3573-Rv3485c	UnqPeptide_3573	GLIRTDLVVPVTESP	15	Rv3485c	Rv3485c	226	241	NC_000962.3	3904843	3904888	TRUE	FALSE	FALSE	FALSE	FALSE	FALSE	FALSE	0	0	FALSE	0	FALSE	0	0	.
Lindestam16_Panda24_Merged	UnqPeptide_3574-Rv3833	UnqPeptide_3574	FPQWRTQLRLQHALV	15	Rv3833	Rv3833	191	206	NC_000962.3	4307439	4307484	TRUE	FALSE	FALSE	FALSE	FALSE	FALSE	FALSE	0	0	FALSE	0	FALSE	0	0	.
Lindestam16_Panda24_Merged	UnqPeptide_3575-Rv2823c	UnqPeptide_3575	AAIVNKLKAILVDLE	15	Rv2823c	Rv2823c	171	186	NC_000962.3	3131215	3131260	TRUE	FALSE	FALSE	FALSE	FALSE	FALSE	FALSE	0	0	FALSE	0	FALSE	0	0	.
Lindestam16_Panda24_Merged	UnqPeptide_3576-Rv0743c	UnqPeptide_3576	GQRIAAWLNYYGAGN	15	Rv0743c	Rv0743c	167	182	NC_000962.3	833897	833942	TRUE	FALSE	FALSE	FALSE	FALSE	FALSE	FALSE	0	0	FALSE	0	FALSE	0	0	.
Lindestam16_Panda24_Merged	UnqPeptide_3577-Rv3750c	UnqPeptide_3577	RVSLDALLEYQQETR	15	Rv3750c	Rv3750c	89	104	NC_000962.3	4198285	4198330	TRUE	FALSE	FALSE	FALSE	FALSE	FALSE	FALSE	0	0	FALSE	0	FALSE	0	0	.
Lindestam16_Panda24_Merged	UnqPeptide_3578-Rv1261c	UnqPeptide_3578	ARLWQIVNENNANRY	15	Rv1261c	Rv1261c	115	130	NC_000962.3	1409543	1409588	TRUE	FALSE	FALSE	FALSE	FALSE	FALSE	FALSE	0	0	FALSE	0	FALSE	0	0	.
Lindestam16_Panda24_Merged	UnqPeptide_3579-cycA	UnqPeptide_3579	ALVTVALILAVNLFS	15	Rv1704c	cycA	136	151	NC_000962.3	1931003	1931048	TRUE	FALSE	FALSE	FALSE	FALSE	FALSE	FALSE	0	0	FALSE	0	FALSE	0	0	.
Lindestam16_Panda24_Merged	UnqPeptide_3580-Rv1069c	UnqPeptide_3580	EAVDKLIRQLPESQR	15	Rv1069c	Rv1069c	379	394	NC_000962.3	1193091	1193136	TRUE	FALSE	FALSE	FALSE	FALSE	FALSE	FALSE	0	0	FALSE	0	FALSE	0	0	.
Lindestam16_Panda24_Merged	UnqPeptide_3581-yrbE2A	UnqPeptide_3581	EQGWFITSVSLLPTL	15	Rv0587	yrbE2A	47	62	NC_000962.3	685269	685314	TRUE	FALSE	FALSE	FALSE	FALSE	TRUE	FALSE	0	0	FALSE	0	FALSE	0	0	.
Lindestam16_Panda24_Merged	UnqPeptide_3583-pks4	UnqPeptide_3583	STFVRCDARLAVTLP	15	Rv1181	pks4	990	1005	NC_000962.3	1318203	1318248	TRUE	FALSE	FALSE	FALSE	FALSE	FALSE	FALSE	0	0	FALSE	0	FALSE	0	0	.
Lindestam16_Panda24_Merged	UnqPeptide_3584-Rv2510c	UnqPeptide_3584	AFPVEFLSLGASGVG	15	Rv2510c	Rv2510c	120	135	NC_000962.3	2826684	2826729	TRUE	FALSE	FALSE	FALSE	FALSE	FALSE	FALSE	0	0	FALSE	0	FALSE	0	0	.
Lindestam16_Panda24_Merged	UnqPeptide_3585-mbtC	UnqPeptide_3585	ALRELFDGSRRNGFK	15	Rv2382c	mbtC	46	61	NC_000962.3	2671420	2671465	TRUE	FALSE	FALSE	FALSE	FALSE	FALSE	FALSE	0	0	FALSE	0	FALSE	0	0	.
Lindestam16_Panda24_Merged	UnqPeptide_3586-lpqF	UnqPeptide_3586	AGRRMLALSAAAALI	15	Rv3593	lpqF	10	25	NC_000962.3	4034381	4034426	TRUE	FALSE	FALSE	FALSE	FALSE	FALSE	FALSE	0	0	FALSE	0	FALSE	0	0	.
Lindestam16_Panda24_Merged	UnqPeptide_3587-nadE	UnqPeptide_3587	KIAFLAWHAWNDAER	15	Rv2438c	nadE	582	597	NC_000962.3	2735040	2735085	TRUE	FALSE	FALSE	FALSE	FALSE	FALSE	FALSE	0	0	FALSE	0	FALSE	0	0	.
Lindestam16_Panda24_Merged	UnqPeptide_3588-vapB2	UnqPeptide_3588	DVLIRDIPDDVLASL	15	Rv0300	vapB2	2	17	NC_000962.3	363831	363876	TRUE	FALSE	FALSE	FALSE	FALSE	FALSE	FALSE	0	0	FALSE	0	FALSE	0	0	.
Lindestam16_Panda24_Merged	UnqPeptide_3589-PE_PGRS44	UnqPeptide_3589	AGGAGGAGGATVVGL	15	Rv2591	PE_PGRS44	444	459	NC_000962.3	2922882	2922927	TRUE	FALSE	FALSE	FALSE	FALSE	FALSE	FALSE	0	0	FALSE	0	FALSE	0	0	.
Lindestam16_Panda24_Merged	UnqPeptide_3590-Rv1204c	UnqPeptide_3590	ALWSDDLLTRVAIEP	15	Rv1204c	Rv1204c	145	160	NC_000962.3	1348144	1348189	TRUE	FALSE	FALSE	FALSE	FALSE	FALSE	FALSE	0	0	FALSE	0	FALSE	0	0	.
Lindestam16_Panda24_Merged	UnqPeptide_3591-cyp137	UnqPeptide_3591	AMLTVARSLMLDVIV	15	Rv3685c	cyp137	177	192	NC_000962.3	4128149	4128194	TRUE	FALSE	FALSE	FALSE	FALSE	FALSE	FALSE	1	0	FALSE	0	FALSE	0	0	.
Lindestam16_Panda24_Merged	UnqPeptide_3592-atpA	UnqPeptide_3592	GKHVLIIFDDLTKQA	15	Rv1308	atpA	263	278	NC_000962.3	1464016	1464061	TRUE	FALSE	FALSE	FALSE	FALSE	FALSE	FALSE	0	0	FALSE	0	FALSE	0	0	.
Lindestam16_Panda24_Merged	UnqPeptide_3593-clpC2	UnqPeptide_3593	DSNQGFRRFTPRARN	15	Rv2667	clpC2	90	105	NC_000962.3	2984165	2984210	TRUE	FALSE	FALSE	FALSE	FALSE	FALSE	FALSE	0	0	FALSE	0	FALSE	0	0	.
Lindestam16_Panda24_Merged	UnqPeptide_3594-lpqJ	UnqPeptide_3594	DSNGYVFIETKSGMT	15	Rv0344c	lpqJ	79	94	NC_000962.3	414659	414704	TRUE	FALSE	FALSE	FALSE	FALSE	FALSE	FALSE	0	0	FALSE	0	FALSE	0	0	.
Lindestam16_Panda24_Merged	UnqPeptide_3595-Rv2366c	UnqPeptide_3595	PRYVNLVVLLRTSCE	15	Rv2366c	Rv2366c	56	71	NC_000962.3	2648154	2648199	TRUE	FALSE	FALSE	FALSE	FALSE	FALSE	FALSE	0	0	FALSE	0	FALSE	0	0	.
Lindestam16_Panda24_Merged	UnqPeptide_3596-Rv2507	UnqPeptide_3596	ALVIALVIANGSVKK	15	Rv2507	Rv2507	123	138	NC_000962.3	2822806	2822851	TRUE	FALSE	FALSE	FALSE	FALSE	FALSE	FALSE	0	0	FALSE	0	FALSE	0	0	.
Lindestam16_Panda24_Merged	UnqPeptide_3597-valS	UnqPeptide_3597	CESLYHFAWDEFCDW	15	Rv2448c	valS	637	652	NC_000962.3	2748269	2748314	TRUE	FALSE	FALSE	FALSE	FALSE	FALSE	FALSE	0	0	FALSE	0	FALSE	0	0	.
Lindestam16_Panda24_Merged	UnqPeptide_3598-pknH	UnqPeptide_3598	ILITRDDFAYLVDFG	15	Rv1266c	pknH	144	159	NC_000962.3	1415363	1415408	TRUE	FALSE	FALSE	FALSE	FALSE	FALSE	FALSE	0	0	FALSE	0	FALSE	0	0	.
Lindestam16_Panda24_Merged	UnqPeptide_3599-wbbL2	UnqPeptide_3599	RVSKGFVAALLDSRL	15	Rv1525	wbbL2	87	102	NC_000962.3	1720277	1720322	TRUE	FALSE	FALSE	FALSE	FALSE	FALSE	FALSE	0	0	FALSE	0	FALSE	0	0	.
Lindestam16_Panda24_Merged	UnqPeptide_3600-fadD30	UnqPeptide_3600	GLHVTDFLLVPPGAL	15	Rv0404	fadD30	541	556	NC_000962.3	485599	485644	TRUE	FALSE	FALSE	FALSE	FALSE	FALSE	FALSE	1	0	FALSE	0	FALSE	0	0	.
Lindestam16_Panda24_Merged	UnqPeptide_3601-pntB	UnqPeptide_3601	GSGGVALWWMIGLLV	15	Rv0157	pntB	191	206	NC_000962.3	185624	185669	TRUE	FALSE	FALSE	FALSE	FALSE	FALSE	FALSE	0	0	FALSE	0	FALSE	0	0	.
Lindestam16_Panda24_Merged	UnqPeptide_3603-Rv1125	UnqPeptide_3603	SDIDAYMRLLDAALQ	15	Rv1125	Rv1125	399	414	NC_000962.3	1249278	1249323	TRUE	FALSE	FALSE	FALSE	FALSE	FALSE	FALSE	0	0	FALSE	0	FALSE	0	0	.
Lindestam16_Panda24_Merged	UnqPeptide_3604-Rv3729	UnqPeptide_3604	EALTHLTDRVFAIVI	15	Rv3729	Rv3729	402	417	NC_000962.3	4179490	4179535	TRUE	FALSE	FALSE	FALSE	FALSE	FALSE	FALSE	0	0	FALSE	0	FALSE	0	0	.
Lindestam16_Panda24_Merged	UnqPeptide_3605-Rv2302	UnqPeptide_3605	PGSDAVVVTATEHAE	15	Rv2302	Rv2302	51	66	NC_000962.3	2573965	2574010	TRUE	FALSE	FALSE	FALSE	FALSE	FALSE	FALSE	0	0	FALSE	0	FALSE	0	0	.
Lindestam16_Panda24_Merged	UnqPeptide_3606-Rv2896c	UnqPeptide_3606	TRNRLVAAVARAAVV	15	Rv2896c	Rv2896c	222	237	NC_000962.3	3205723	3205768	TRUE	FALSE	FALSE	FALSE	FALSE	FALSE	FALSE	0	0	FALSE	0	FALSE	0	0	.
Lindestam16_Panda24_Merged	UnqPeptide_3607-cobS	UnqPeptide_3607	FGVAAVVLVIALQGL	15	Rv2208	cobS	109	124	NC_000962.3	2472819	2472864	TRUE	FALSE	FALSE	FALSE	FALSE	FALSE	FALSE	0	0	FALSE	0	FALSE	0	0	.
Lindestam16_Panda24_Merged	UnqPeptide_3608-pyrB	UnqPeptide_3608	GADALIIRHPASGAA	15	Rv1380	pyrB	99	114	NC_000962.3	1553528	1553573	TRUE	FALSE	FALSE	FALSE	FALSE	FALSE	FALSE	0	0	FALSE	0	FALSE	0	0	.
Lindestam16_Panda24_Merged	UnqPeptide_3609-Rv2484c	UnqPeptide_3609	AQCLQAGFDEILALA	15	Rv2484c	Rv2484c	449	464	NC_000962.3	2791102	2791147	TRUE	FALSE	FALSE	FALSE	FALSE	FALSE	FALSE	0	0	FALSE	0	FALSE	0	0	.
Lindestam16_Panda24_Merged	UnqPeptide_3610-Rv1157c	UnqPeptide_3610	IMSTIFGQVTTKDRQ	15	Rv1157c	Rv1157c	343	358	NC_000962.3	1283097	1283142	TRUE	FALSE	FALSE	FALSE	FALSE	FALSE	FALSE	0	0	FALSE	0	FALSE	0	0	.
Lindestam16_Panda24_Merged	UnqPeptide_3611-Rv1393c	UnqPeptide_3611	GSSYFALIETQAHHI	15	Rv1393c	Rv1393c	394	409	NC_000962.3	1568360	1568405	TRUE	FALSE	FALSE	FALSE	FALSE	FALSE	FALSE	0	0	FALSE	0	FALSE	0	0	.
Lindestam16_Panda24_Merged	UnqPeptide_3612-citA	UnqPeptide_3612	TNVEFWAAVVLDFAR	15	Rv0889c	citA	299	314	NC_000962.3	988919	988964	TRUE	FALSE	FALSE	FALSE	FALSE	FALSE	FALSE	0	0	FALSE	0	FALSE	0	0	.
Lindestam16_Panda24_Merged	UnqPeptide_3613-pepA	UnqPeptide_3613	GIVIDPNGVVLTNNH	15	Rv0125	pepA	80	95	NC_000962.3	151387	151432	TRUE	FALSE	TRUE	FALSE	FALSE	FALSE	TRUE	0	0	FALSE	0	FALSE	0	0	.
Lindestam16_Panda24_Merged	UnqPeptide_3614-Rv2265	UnqPeptide_3614	GTLVVVVIALELMAL	15	Rv2265	Rv2265	380	395	NC_000962.3	2539839	2539884	TRUE	FALSE	FALSE	FALSE	FALSE	FALSE	FALSE	0	0	FALSE	0	FALSE	0	0	.
Lindestam16_Panda24_Merged	UnqPeptide_3615-Rv0622	UnqPeptide_3615	AGVVAFLGLVGAGVV	15	Rv0622	Rv0622	112	127	NC_000962.3	715705	715750	TRUE	FALSE	FALSE	FALSE	FALSE	FALSE	FALSE	1	0	FALSE	0	FALSE	0	0	.
Lindestam16_Panda24_Merged	UnqPeptide_3616-carA	UnqPeptide_3616	HVLPASTTFEQIAEL	15	Rv1383	carA	207	222	NC_000962.3	1556591	1556636	TRUE	FALSE	FALSE	FALSE	FALSE	FALSE	FALSE	0	0	FALSE	0	FALSE	0	0	.
Lindestam16_Panda24_Merged	UnqPeptide_3617-Rv3706c	UnqPeptide_3617	AAAWVAIAAGTVFIV	15	Rv3706c	Rv3706c	23	38	NC_000962.3	4149797	4149842	TRUE	FALSE	FALSE	FALSE	FALSE	FALSE	FALSE	0	0	FALSE	0	FALSE	0	0	.
Lindestam16_Panda24_Merged	UnqPeptide_3618-nanT	UnqPeptide_3618	ASFLGWTMDAFDYFL	15	Rv1902c	nanT	15	30	NC_000962.3	2150184	2150229	TRUE	FALSE	FALSE	FALSE	FALSE	FALSE	FALSE	0	0	FALSE	0	FALSE	0	0	.
Lindestam16_Panda24_Merged	UnqPeptide_3619-Rv3292	UnqPeptide_3619	AAADPAAVWATHFPS	15	Rv3292	Rv3292	316	331	NC_000962.3	3673275	3673320	TRUE	FALSE	FALSE	FALSE	FALSE	FALSE	FALSE	0	0	FALSE	0	FALSE	0	0	.
Lindestam16_Panda24_Merged	UnqPeptide_3620-aftD	UnqPeptide_3620	AWAAAGVLAAGAVIA	15	Rv0236c	aftD	1295	1310	NC_000962.3	282921	282966	TRUE	FALSE	FALSE	FALSE	FALSE	FALSE	FALSE	0	0	FALSE	0	FALSE	0	0	.
Lindestam16_Panda24_Merged	UnqPeptide_3621-Rv2128	UnqPeptide_3621	AMVFLAMAVVAVTAY	15	Rv2128	Rv2128	22	37	NC_000962.3	2390150	2390195	TRUE	FALSE	FALSE	FALSE	FALSE	FALSE	FALSE	0	0	FALSE	0	FALSE	0	0	.
Lindestam16_Panda24_Merged	UnqPeptide_3622-Rv2851c	UnqPeptide_3622	AQHGFVRDGDEFLDD	15	Rv2851c	Rv2851c	123	138	NC_000962.3	3160107	3160152	TRUE	FALSE	FALSE	FALSE	FALSE	FALSE	FALSE	0	0	FALSE	0	FALSE	0	0	.
Lindestam16_Panda24_Merged	UnqPeptide_3623-eccA2	UnqPeptide_3623	ADIPLLVADLAYVRG	15	Rv3884c	eccA2	228	243	NC_000962.3	4366109	4366154	TRUE	FALSE	FALSE	FALSE	FALSE	FALSE	FALSE	0	0	FALSE	0	FALSE	0	0	.
Lindestam16_Panda24_Merged	UnqPeptide_3624-oplA	UnqPeptide_3624	ETSQAITGALFAALG	15	Rv0266c	oplA	1025	1040	NC_000962.3	318034	318079	TRUE	FALSE	FALSE	FALSE	FALSE	FALSE	FALSE	0	0	FALSE	0	FALSE	0	0	.
Lindestam16_Panda24_Merged	UnqPeptide_3625-desA3	UnqPeptide_3625	DKYLRDNADDAPETR	15	Rv3229c	desA3	359	374	NC_000962.3	3605912	3605957	TRUE	FALSE	FALSE	FALSE	FALSE	FALSE	FALSE	0	0	FALSE	0	FALSE	0	0	.
Lindestam16_Panda24_Merged	UnqPeptide_3626-Rv0530	UnqPeptide_3626	EALTELAAVVAAGFP	15	Rv0530	Rv0530	379	394	NC_000962.3	622043	622088	TRUE	FALSE	FALSE	FALSE	FALSE	FALSE	FALSE	0	0	FALSE	0	FALSE	0	0	.
Lindestam16_Panda24_Merged	UnqPeptide_3627-PPE42	UnqPeptide_3627	AGILFLHSGLIALPP	15	Rv2608	PPE42	450	465	NC_000962.3	2936395	2936440	TRUE	FALSE	TRUE	FALSE	FALSE	FALSE	TRUE	0	0	FALSE	0	FALSE	0	0	.
Lindestam16_Panda24_Merged	UnqPeptide_3628-Rv0051	UnqPeptide_3628	AAATWLLVNLPVMLL	15	Rv0051	Rv0051	303	318	NC_000962.3	56604	56649	TRUE	FALSE	FALSE	FALSE	FALSE	FALSE	FALSE	0	0	FALSE	0	FALSE	0	0	.
Lindestam16_Panda24_Merged	UnqPeptide_3629-vapC47	UnqPeptide_3629	ARYLLDGLDILPLTE	15	Rv3408	vapC47	61	76	NC_000962.3	3826730	3826775	TRUE	FALSE	FALSE	FALSE	FALSE	FALSE	FALSE	0	0	FALSE	0	FALSE	0	0	.
Lindestam16_Panda24_Merged	UnqPeptide_3630-katG	UnqPeptide_3630	AFDYAAEVATIDVDA	15	Rv1908c	katG	60	75	NC_000962.3	2155886	2155931	TRUE	FALSE	FALSE	FALSE	FALSE	FALSE	FALSE	0	0	FALSE	0	FALSE	0	0	.
Lindestam16_Panda24_Merged	UnqPeptide_3631-pknD	UnqPeptide_3631	GMYGRVVKLATGSTG	15	Rv0931c	pknD	444	459	NC_000962.3	1038537	1038582	TRUE	FALSE	FALSE	FALSE	FALSE	FALSE	FALSE	0	0	FALSE	0	FALSE	0	0	.
Lindestam16_Panda24_Merged	UnqPeptide_3632-Rv2771c	UnqPeptide_3632	MRRLLIVHHTPSPHM	15	Rv2771c	Rv2771c	0	15	NC_000962.3	3080988	3081033	TRUE	FALSE	FALSE	FALSE	FALSE	FALSE	FALSE	0	0	FALSE	0	FALSE	0	0	.
Lindestam16_Panda24_Merged	UnqPeptide_3633-hisD	UnqPeptide_3633	SSGLSVQTFLRGIHV	15	Rv1599	hisD	386	401	NC_000962.3	1800740	1800785	TRUE	FALSE	FALSE	FALSE	FALSE	FALSE	FALSE	0	0	FALSE	0	FALSE	0	0	.
Lindestam16_Panda24_Merged	UnqPeptide_3634-Rv3898c	UnqPeptide_3634	APGVPIKVTPEILLQ	15	Rv3898c	Rv3898c	11	26	NC_000962.3	4383907	4383952	TRUE	FALSE	FALSE	FALSE	FALSE	FALSE	FALSE	0	0	FALSE	0	FALSE	0	0	.
Lindestam16_Panda24_Merged	UnqPeptide_3635-esxJ	UnqPeptide_3635	FRNIVNMLHGVRDGL	15	Rv1038c	esxJ	63	78	NC_000962.3	1160917	1160962	TRUE	FALSE	FALSE	FALSE	FALSE	TRUE	TRUE	0	0	FALSE	0	FALSE	0	0	.
Lindestam16_Panda24_Merged	UnqPeptide_3635-esxK	UnqPeptide_3635	FRNIVNMLHGVRDGL	15	Rv1197	esxK	63	78	NC_000962.3	1340847	1340892	TRUE	FALSE	FALSE	FALSE	FALSE	TRUE	TRUE	0	0	FALSE	0	FALSE	0	0	.
Lindestam16_Panda24_Merged	UnqPeptide_3635-esxP	UnqPeptide_3635	FRNIVNMLHGVRDGL	15	Rv2347c	esxP	63	78	NC_000962.3	2626285	2626330	TRUE	FALSE	FALSE	FALSE	FALSE	TRUE	TRUE	0	0	FALSE	0	FALSE	0	0	.
Lindestam16_Panda24_Merged	UnqPeptide_3635-esxW	UnqPeptide_3635	FRNIVNMLHGVRDGL	15	Rv3620c	esxW	63	78	NC_000962.3	4060357	4060402	TRUE	FALSE	FALSE	FALSE	FALSE	TRUE	TRUE	0	0	FALSE	0	FALSE	0	0	.
Lindestam16_Panda24_Merged	UnqPeptide_3635-esxM	UnqPeptide_3635	FRNIVNMLHGVRDGL	15	Rv1792	esxM	62	77	NC_000962.3	2030532	2030577	TRUE	FALSE	FALSE	FALSE	FALSE	TRUE	TRUE	0	0	FALSE	0	FALSE	0	0	.
Lindestam16_Panda24_Merged	UnqPeptide_3636-rplV	UnqPeptide_3636	LDPATLVVATVYADQ	15	Rv0706	rplV	73	88	NC_000962.3	803907	803952	TRUE	FALSE	FALSE	FALSE	FALSE	FALSE	FALSE	0	0	FALSE	0	FALSE	0	0	.
Lindestam16_Panda24_Merged	UnqPeptide_3637-ppk2	UnqPeptide_3637	AELFRLQTEFVKLQE	15	Rv3232c	ppk2	39	54	NC_000962.3	3609595	3609640	TRUE	FALSE	FALSE	FALSE	FALSE	FALSE	FALSE	0	0	FALSE	0	FALSE	0	0	.
Lindestam16_Panda24_Merged	UnqPeptide_3638-nrdR	UnqPeptide_3638	ELDEVAYLRFASVYR	15	Rv2718c	nrdR	114	129	NC_000962.3	3030490	3030535	TRUE	FALSE	FALSE	FALSE	FALSE	FALSE	FALSE	1	0	FALSE	0	FALSE	0	0	.
Lindestam16_Panda24_Merged	UnqPeptide_3639-Rv2369c	UnqPeptide_3639	LTGVRMKLQHSSVRQ	15	Rv2369c	Rv2369c	63	78	NC_000962.3	2650014	2650059	TRUE	FALSE	FALSE	FALSE	FALSE	FALSE	FALSE	0	0	FALSE	0	FALSE	0	0	.
Lindestam16_Panda24_Merged	UnqPeptide_3640-ppk2	UnqPeptide_3640	EQMLIDDGILLRKYW	15	Rv3232c	ppk2	157	172	NC_000962.3	3609241	3609286	TRUE	FALSE	FALSE	FALSE	FALSE	FALSE	FALSE	0	0	FALSE	0	FALSE	0	0	.
Lindestam16_Panda24_Merged	UnqPeptide_3641-mce2D	UnqPeptide_3641	AVVAAAAGARLYRKL	15	Rv0592	mce2D	29	44	NC_000962.3	690587	690632	TRUE	FALSE	FALSE	FALSE	FALSE	TRUE	FALSE	0	0	FALSE	0	FALSE	0	0	.
Lindestam16_Panda24_Merged	UnqPeptide_3642-fbpB	UnqPeptide_3642	QDAYNAAGGHNAVFN	15	Rv1886c	fbpB	280	295	NC_000962.3	2134982	2135027	TRUE	FALSE	TRUE	FALSE	FALSE	FALSE	TRUE	0	0	FALSE	0	FALSE	0	0	.
Lindestam16_Panda24_Merged	UnqPeptide_3643-nuoF	UnqPeptide_3643	IASVPSIILGGIDWF	15	Rv3150	nuoF	224	239	NC_000962.3	3516083	3516128	TRUE	FALSE	FALSE	FALSE	FALSE	FALSE	FALSE	0	0	FALSE	0	FALSE	0	0	.
Lindestam16_Panda24_Merged	UnqPeptide_3644-phoP	UnqPeptide_3644	RNVRLTFADIELDEE	15	Rv0757	phoP	146	161	NC_000962.3	852045	852090	TRUE	FALSE	FALSE	FALSE	FALSE	FALSE	FALSE	0	0	FALSE	0	FALSE	0	0	.
Lindestam16_Panda24_Merged	UnqPeptide_3645-pykA	UnqPeptide_3645	AIDNLEAIVLAFDAV	15	Rv1617	pykA	223	238	NC_000962.3	1816857	1816902	TRUE	FALSE	FALSE	FALSE	FALSE	FALSE	FALSE	0	0	FALSE	0	FALSE	0	0	.
Lindestam16_Panda24_Merged	UnqPeptide_3646-Rv0439c	UnqPeptide_3646	AYPRIDVLINNAGVM	15	Rv0439c	Rv0439c	96	111	NC_000962.3	527981	528026	TRUE	FALSE	FALSE	FALSE	FALSE	FALSE	FALSE	0	0	FALSE	0	FALSE	0	0	.
Lindestam16_Panda24_Merged	UnqPeptide_3647-nuoE	UnqPeptide_3647	GQPVFIRLGPPPDEP	15	Rv3149	nuoE	5	20	NC_000962.3	3514671	3514716	TRUE	FALSE	FALSE	FALSE	FALSE	FALSE	FALSE	0	0	FALSE	0	FALSE	0	0	.
Lindestam16_Panda24_Merged	UnqPeptide_3648-lpqR	UnqPeptide_3648	DVRGVVPDAAIDLRY	15	Rv0838	lpqR	67	82	NC_000962.3	934920	934965	TRUE	FALSE	FALSE	FALSE	FALSE	FALSE	FALSE	0	0	FALSE	0	FALSE	0	0	.
Lindestam16_Panda24_Merged	UnqPeptide_3649-Rv0831c	UnqPeptide_3649	ANRELKHLLINDLPI	15	Rv0831c	Rv0831c	34	49	NC_000962.3	923562	923607	TRUE	FALSE	FALSE	FALSE	FALSE	FALSE	FALSE	1	0	FALSE	0	FALSE	0	0	.
Lindestam16_Panda24_Merged	UnqPeptide_3650-sucC	UnqPeptide_3650	AAVTIAKLWELFVAE	15	Rv0951	sucC	168	183	NC_000962.3	1062467	1062512	TRUE	FALSE	FALSE	FALSE	FALSE	FALSE	FALSE	0	0	FALSE	0	FALSE	0	0	.
Lindestam16_Panda24_Merged	UnqPeptide_3651-fadA	UnqPeptide_3651	ASVVLKFQKDLNIPD	15	Rv0859	fadA	330	345	NC_000962.3	956066	956111	TRUE	FALSE	FALSE	FALSE	FALSE	FALSE	FALSE	0	0	FALSE	0	FALSE	0	0	.
Lindestam16_Panda24_Merged	UnqPeptide_3652-Rv1453	UnqPeptide_3652	EFDRAILAANPSIAA	15	Rv1453	Rv1453	30	45	NC_000962.3	1638470	1638515	TRUE	FALSE	FALSE	FALSE	FALSE	TRUE	FALSE	0	0	FALSE	0	FALSE	0	0	.
Lindestam16_Panda24_Merged	UnqPeptide_3653-Rv1835c	UnqPeptide_3653	TGHVVVTLFITSTSS	15	Rv1835c	Rv1835c	491	506	NC_000962.3	2081069	2081114	TRUE	FALSE	FALSE	FALSE	FALSE	FALSE	FALSE	1	0	FALSE	0	FALSE	0	0	.
Lindestam16_Panda24_Merged	UnqPeptide_3654-Rv0470A	UnqPeptide_3654	AMMVGFYLLIAVNVM	15	Rv0470A	Rv0470A	56	71	NC_000962.3	562081	562126	TRUE	FALSE	FALSE	FALSE	FALSE	FALSE	FALSE	0	0	FALSE	0	FALSE	0	0	.
Lindestam16_Panda24_Merged	UnqPeptide_3655-Rv3263	UnqPeptide_3655	LSRYREITLVTFERL	15	Rv3263	Rv3263	200	215	NC_000962.3	3643776	3643821	TRUE	FALSE	FALSE	FALSE	FALSE	FALSE	FALSE	0	0	FALSE	0	FALSE	0	0	.
Lindestam16_Panda24_Merged	UnqPeptide_3656-PE2	UnqPeptide_3656	AAAANSYADAEAAIA	15	Rv0152c	PE2	36	51	NC_000962.3	180743	180788	TRUE	FALSE	FALSE	FALSE	FALSE	FALSE	FALSE	0	0	FALSE	0	FALSE	0	0	.
Lindestam16_Panda24_Merged	UnqPeptide_3657-argC	UnqPeptide_3657	GSNAAHIAVAVDEDA	15	Rv1652	argC	294	309	NC_000962.3	1866457	1866502	TRUE	FALSE	FALSE	FALSE	FALSE	FALSE	FALSE	0	0	FALSE	0	FALSE	0	0	.
Lindestam16_Panda24_Merged	UnqPeptide_3658-Rv1556	UnqPeptide_3658	PSKAELVLAAFIEGI	15	Rv1556	Rv1556	61	76	NC_000962.3	1761179	1761224	TRUE	FALSE	FALSE	FALSE	FALSE	FALSE	FALSE	0	0	FALSE	0	FALSE	0	0	.
Lindestam16_Panda24_Merged	UnqPeptide_3659-Rv0298	UnqPeptide_3659	VTVDAAVLAAIDADA	15	Rv0298	Rv0298	7	22	NC_000962.3	363272	363317	TRUE	FALSE	TRUE	TRUE	TRUE	FALSE	FALSE	1	0	FALSE	0	FALSE	0	0	.
Lindestam16_Panda24_Merged	UnqPeptide_3660-rne	UnqPeptide_3660	DEESGEPAAELAEQA	15	Rv2444c	rne	826	841	NC_000962.3	2742461	2742506	TRUE	FALSE	FALSE	FALSE	FALSE	FALSE	FALSE	0	0	FALSE	0	FALSE	0	0	.
Lindestam16_Panda24_Merged	UnqPeptide_3661-Rv3421c	UnqPeptide_3661	FTGLRAGMASAAAYG	15	Rv3421c	Rv3421c	76	91	NC_000962.3	3839421	3839466	TRUE	FALSE	FALSE	FALSE	FALSE	FALSE	FALSE	0	0	FALSE	0	FALSE	0	0	.
Lindestam16_Panda24_Merged	UnqPeptide_3662-Rv0997	UnqPeptide_3662	KTPVRWMSGQRLSEI	15	Rv0997	Rv0997	81	96	NC_000962.3	1114535	1114580	TRUE	FALSE	FALSE	FALSE	FALSE	FALSE	FALSE	0	0	FALSE	0	FALSE	0	0	.
Lindestam16_Panda24_Merged	UnqPeptide_3663-Rv1566c	UnqPeptide_3663	AIGLAMMLAPMVAAP	15	Rv1566c	Rv1566c	10	25	NC_000962.3	1774545	1774590	TRUE	FALSE	FALSE	FALSE	FALSE	FALSE	FALSE	0	0	FALSE	0	FALSE	0	0	.
Lindestam16_Panda24_Merged	UnqPeptide_3664-ilvD	UnqPeptide_3664	QTTDEAASVSTVADI	15	Rv0189c	ilvD	2	17	NC_000962.3	221672	221717	TRUE	FALSE	FALSE	FALSE	FALSE	FALSE	FALSE	0	0	FALSE	0	FALSE	0	0	.
Lindestam16_Panda24_Merged	UnqPeptide_3665-Rv0249c	UnqPeptide_3665	ILTINVVLLWAYTIS	15	Rv0249c	Rv0249c	190	205	NC_000962.3	301040	301085	TRUE	FALSE	FALSE	FALSE	FALSE	FALSE	FALSE	0	0	FALSE	0	FALSE	0	0	.
Lindestam16_Panda24_Merged	UnqPeptide_3666-Rv3712	UnqPeptide_3666	ANYTAFLQLQRALAR	15	Rv3712	Rv3712	396	411	NC_000962.3	4158168	4158213	TRUE	FALSE	FALSE	FALSE	FALSE	FALSE	FALSE	0	0	FALSE	0	FALSE	0	0	.
Lindestam16_Panda24_Merged	UnqPeptide_3667-cobT	UnqPeptide_3667	AAVALMVLRAAVAAL	15	Rv2207	cobT	317	332	NC_000962.3	2472361	2472406	TRUE	FALSE	FALSE	FALSE	FALSE	FALSE	FALSE	0	0	FALSE	0	FALSE	0	0	.
Lindestam16_Panda24_Merged	UnqPeptide_3668-iscS	UnqPeptide_3668	ARARRAALAAAGASR	15	Rv3025c	iscS	378	393	NC_000962.3	3383887	3383932	TRUE	FALSE	FALSE	FALSE	FALSE	FALSE	FALSE	0	0	FALSE	0	FALSE	0	0	.
Lindestam16_Panda24_Merged	UnqPeptide_3669-Rv1410c	UnqPeptide_3669	AWGLYRFNQILAGLS	15	Rv1410c	Rv1410c	429	444	NC_000962.3	1586434	1586479	TRUE	FALSE	FALSE	FALSE	FALSE	FALSE	FALSE	0	0	FALSE	0	FALSE	0	0	.
Lindestam16_Panda24_Merged	UnqPeptide_3670-pstS3	UnqPeptide_3670	PGSYPIVLATYEIVC	15	Rv0928	pstS3	304	319	NC_000962.3	1035814	1035859	TRUE	FALSE	FALSE	FALSE	FALSE	FALSE	FALSE	0	0	FALSE	0	FALSE	0	0	.
Lindestam16_Panda24_Merged	UnqPeptide_3670-pstS2	UnqPeptide_3670	PGSYPIVLATYEIVC	15	Rv0932c	pstS2	304	319	NC_000962.3	1040091	1040136	TRUE	FALSE	FALSE	FALSE	FALSE	FALSE	FALSE	0	0	FALSE	0	FALSE	0	0	.
Lindestam16_Panda24_Merged	UnqPeptide_3671-Rv3386	UnqPeptide_3671	IPMETYLRLMFLKFR	15	Rv3386	Rv3386	55	70	NC_000962.3	3800256	3800301	TRUE	FALSE	FALSE	FALSE	FALSE	FALSE	FALSE	0	0	FALSE	0	FALSE	0	0	.
Lindestam16_Panda24_Merged	UnqPeptide_3672-Rv3427c	UnqPeptide_3672	KPLVLILDDFAMREH	15	Rv3427c	Rv3427c	161	176	NC_000962.3	3844112	3844157	TRUE	FALSE	FALSE	FALSE	FALSE	FALSE	FALSE	0	0	FALSE	0	FALSE	0	0	.
Lindestam16_Panda24_Merged	UnqPeptide_3673-Rv0614	UnqPeptide_3673	AAAAGGVGAATAGVS	15	Rv0614	Rv0614	225	240	NC_000962.3	710030	710075	TRUE	FALSE	FALSE	FALSE	FALSE	FALSE	FALSE	0	0	FALSE	0	FALSE	0	0	.
Lindestam16_Panda24_Merged	UnqPeptide_3674-Rv3651	UnqPeptide_3674	DTFAGLVALRLPTDE	15	Rv3651	Rv3651	315	330	NC_000962.3	4092785	4092830	TRUE	FALSE	FALSE	FALSE	FALSE	FALSE	FALSE	0	0	FALSE	0	FALSE	0	0	.
Lindestam16_Panda24_Merged	UnqPeptide_3675-PPE13	UnqPeptide_3675	AAGAKAAAAVYEAAR	15	Rv0878c	PPE13	89	104	NC_000962.3	977891	977936	TRUE	FALSE	FALSE	FALSE	FALSE	FALSE	FALSE	0	0	FALSE	0	FALSE	0	0	.
Lindestam16_Panda24_Merged	UnqPeptide_3676-mbtB	UnqPeptide_3676	AVDFATLAATPTIEA	15	Rv2383c	mbtB	54	69	NC_000962.3	2675630	2675675	TRUE	FALSE	FALSE	FALSE	FALSE	FALSE	FALSE	0	0	FALSE	0	FALSE	0	0	.
Lindestam16_Panda24_Merged	UnqPeptide_3677-Rv3604c	UnqPeptide_3677	GRRPGWVLLTALLVL	15	Rv3604c	Rv3604c	13	28	NC_000962.3	4047412	4047457	TRUE	FALSE	FALSE	FALSE	FALSE	FALSE	FALSE	0	0	FALSE	0	FALSE	0	0	.
Lindestam16_Panda24_Merged	UnqPeptide_3678-Rv3903c	UnqPeptide_3678	ALGKTVFDAATLALP	15	Rv3903c	Rv3903c	403	418	NC_000962.3	4389178	4389223	TRUE	FALSE	FALSE	FALSE	FALSE	FALSE	FALSE	1	0	FALSE	0	FALSE	0	0	.
Lindestam16_Panda24_Merged	UnqPeptide_3679-fecB	UnqPeptide_3679	DPWRKLSANRDNRVF	15	Rv3044	fecB	313	328	NC_000962.3	3406074	3406119	TRUE	FALSE	FALSE	FALSE	FALSE	FALSE	FALSE	0	0	FALSE	0	FALSE	0	0	.
Lindestam16_Panda24_Merged	UnqPeptide_3680-Rv3831	UnqPeptide_3680	VVIGWIVSSNPKVFT	15	Rv3831	Rv3831	12	27	NC_000962.3	4305792	4305837	TRUE	FALSE	FALSE	FALSE	FALSE	FALSE	FALSE	0	0	FALSE	0	FALSE	0	0	.
Lindestam16_Panda24_Merged	UnqPeptide_3681-argD	UnqPeptide_3681	DDHTAAVFLEPIMGE	15	Rv1655	argD	181	196	NC_000962.3	1869265	1869310	TRUE	FALSE	FALSE	FALSE	FALSE	FALSE	FALSE	0	0	FALSE	0	FALSE	0	0	.
Lindestam16_Panda24_Merged	UnqPeptide_3682-fadE22	UnqPeptide_3682	EEQFRLAAAVAAALA	15	Rv3061c	fadE22	277	292	NC_000962.3	3424551	3424596	TRUE	FALSE	FALSE	FALSE	FALSE	FALSE	FALSE	0	0	FALSE	0	FALSE	0	0	.
Lindestam16_Panda24_Merged	UnqPeptide_3683-PPE4	UnqPeptide_3683	HTVLVATNFFGINTI	15	Rv0286	PPE4	119	134	NC_000962.3	350291	350336	TRUE	FALSE	FALSE	FALSE	FALSE	FALSE	FALSE	0	0	FALSE	0	FALSE	0	0	.
Lindestam16_Panda24_Merged	UnqPeptide_3684-Rv3683	UnqPeptide_3684	DYFGPRLKNPMNYLT	15	Rv3683	Rv3683	118	133	NC_000962.3	4124770	4124815	TRUE	FALSE	FALSE	FALSE	FALSE	FALSE	FALSE	0	0	FALSE	0	FALSE	0	0	.
Lindestam16_Panda24_Merged	UnqPeptide_3685-gltA2	UnqPeptide_3685	ELSTIRLLAKLPTIA	15	Rv0896	gltA2	160	175	NC_000962.3	999951	999996	TRUE	FALSE	FALSE	FALSE	FALSE	FALSE	FALSE	0	0	FALSE	0	FALSE	0	0	.
Lindestam16_Panda24_Merged	UnqPeptide_3686-murC	UnqPeptide_3686	HMALNALGALLAAVQ	15	Rv2152c	murC	296	311	NC_000962.3	2411189	2411234	TRUE	FALSE	FALSE	FALSE	FALSE	FALSE	FALSE	0	0	FALSE	0	FALSE	0	0	.
Lindestam16_Panda24_Merged	UnqPeptide_3687-aspC	UnqPeptide_3687	ALVVINPNNPTGAVY	15	Rv0337c	aspC	195	210	NC_000962.3	402532	402577	TRUE	FALSE	FALSE	FALSE	FALSE	FALSE	FALSE	0	0	FALSE	0	FALSE	0	0	.
Lindestam16_Panda24_Merged	UnqPeptide_3688-Rv0687	UnqPeptide_3688	KHALVALTNTLAIEL	15	Rv0687	Rv0687	176	191	NC_000962.3	787626	787671	TRUE	FALSE	FALSE	FALSE	FALSE	FALSE	FALSE	0	0	FALSE	0	FALSE	0	0	.
Lindestam16_Panda24_Merged	UnqPeptide_3689-nadB	UnqPeptide_3689	RATSSATWPEPISYT	15	Rv1595	nadB	405	420	NC_000962.3	1797019	1797064	TRUE	FALSE	FALSE	FALSE	FALSE	FALSE	FALSE	2	0	FALSE	0	FALSE	0	0	.
Lindestam16_Panda24_Merged	UnqPeptide_3690-secA2	UnqPeptide_3690	GEQLRQFYQLGVSPI	15	Rv1821	secA2	420	435	NC_000962.3	2067716	2067761	TRUE	FALSE	FALSE	FALSE	FALSE	FALSE	FALSE	0	0	FALSE	0	FALSE	0	0	.
Lindestam16_Panda24_Merged	UnqPeptide_3691-fadE9	UnqPeptide_3691	GDYVLDGVKQFISGA	15	Rv0752c	fadE9	147	162	NC_000962.3	843928	843973	TRUE	FALSE	FALSE	FALSE	FALSE	FALSE	FALSE	0	0	FALSE	0	FALSE	0	0	.
Lindestam16_Panda24_Merged	UnqPeptide_3692-lysA	UnqPeptide_3692	AHRVIGLLRDVVGEF	15	Rv1293	lysA	227	242	NC_000962.3	1448708	1448753	TRUE	FALSE	FALSE	FALSE	FALSE	FALSE	FALSE	0	0	FALSE	0	FALSE	0	0	.
Lindestam16_Panda24_Merged	UnqPeptide_3693-Rv2731	UnqPeptide_3693	NADAKEALLAEAERL	15	Rv2731	Rv2731	323	338	NC_000962.3	3043994	3044039	TRUE	FALSE	FALSE	FALSE	FALSE	FALSE	FALSE	0	0	FALSE	0	FALSE	0	0	.
Lindestam16_Panda24_Merged	UnqPeptide_3694-PE_PGRS19	UnqPeptide_3694	TSVLAAAGADEVSAA	15	Rv1067c	PE_PGRS19	35	50	NC_000962.3	1190274	1190319	TRUE	FALSE	FALSE	FALSE	FALSE	FALSE	FALSE	0	0	FALSE	0	FALSE	0	0	.
Lindestam16_Panda24_Merged	UnqPeptide_3695-Rv0043c	UnqPeptide_3695	AHILNLLLTGKLRSG	15	Rv0043c	Rv0043c	14	29	NC_000962.3	48013	48058	TRUE	FALSE	FALSE	FALSE	FALSE	FALSE	FALSE	0	0	FALSE	0	FALSE	0	0	.
Lindestam16_Panda24_Merged	UnqPeptide_3696-pgsA2	UnqPeptide_3696	AATFGFMVGFPTILL	15	Rv1822	pgsA2	131	146	NC_000962.3	2069472	2069517	TRUE	FALSE	FALSE	FALSE	FALSE	FALSE	FALSE	0	0	FALSE	0	FALSE	0	0	.
Lindestam16_Panda24_Merged	UnqPeptide_3697-Rv0228	UnqPeptide_3697	ALVAPLVLDRPDTSH	15	Rv0228	Rv0228	298	313	NC_000962.3	273948	273993	TRUE	FALSE	FALSE	FALSE	FALSE	FALSE	FALSE	0	0	FALSE	0	FALSE	0	0	.
Lindestam16_Panda24_Merged	UnqPeptide_3698-aceAb	UnqPeptide_3698	DKLRVQLRPQRAGSE	15	Rv1916	aceAb	257	272	NC_000962.3	2162336	2162381	TRUE	FALSE	FALSE	FALSE	FALSE	FALSE	FALSE	0	0	FALSE	0	FALSE	0	0	.
Lindestam16_Panda24_Merged	UnqPeptide_3699-rplP	UnqPeptide_3699	NFGDYGIQALEHAYV	15	Rv0708	rplP	27	42	NC_000962.3	805190	805235	TRUE	FALSE	FALSE	FALSE	FALSE	FALSE	FALSE	0	0	FALSE	0	FALSE	0	0	.
Lindestam16_Panda24_Merged	UnqPeptide_3700-Rv3517	UnqPeptide_3700	EGGIIWRVSAAWQRR	15	Rv3517	Rv3517	263	278	NC_000962.3	3954219	3954264	TRUE	FALSE	FALSE	FALSE	FALSE	FALSE	FALSE	0	0	FALSE	0	FALSE	0	0	.
Lindestam16_Panda24_Merged	UnqPeptide_3701-Rv2022c	UnqPeptide_3701	KAGRWTQWYDEKIKA	15	Rv2022c	Rv2022c	161	176	NC_000962.3	2267196	2267241	TRUE	FALSE	FALSE	FALSE	FALSE	FALSE	FALSE	0	0	FALSE	0	FALSE	0	0	.
Lindestam16_Panda24_Merged	UnqPeptide_3702-fusA2	UnqPeptide_3702	RANYREALTAAQDAF	15	Rv0120c	fusA2	153	168	NC_000962.3	147267	147312	TRUE	FALSE	FALSE	FALSE	FALSE	FALSE	FALSE	0	0	FALSE	0	FALSE	0	0	.
Lindestam16_Panda24_Merged	UnqPeptide_3703-PPE46	UnqPeptide_3703	DYVRMWVQAATVMSA	15	Rv3018c	PPE46	141	156	NC_000962.3	3377775	3377820	TRUE	FALSE	TRUE	TRUE	TRUE	TRUE	TRUE	0	0	FALSE	0	FALSE	0	0	.
Lindestam16_Panda24_Merged	UnqPeptide_3704-Rv3830c	UnqPeptide_3704	REVEADFADAIQAQL	15	Rv3830c	Rv3830c	122	137	NC_000962.3	4305274	4305319	TRUE	FALSE	FALSE	FALSE	FALSE	FALSE	FALSE	0	0	FALSE	0	FALSE	0	0	.
Lindestam16_Panda24_Merged	UnqPeptide_3705-Rv1707	UnqPeptide_3705	QVLLSAVAIALLGSL	15	Rv1707	Rv1707	217	232	NC_000962.3	1935532	1935577	TRUE	FALSE	FALSE	FALSE	FALSE	FALSE	FALSE	0	0	FALSE	0	FALSE	0	0	.
Lindestam16_Panda24_Merged	UnqPeptide_3706-Rv2912c	UnqPeptide_3706	ALTILRDITAGSTNA	15	Rv2912c	Rv2912c	90	105	NC_000962.3	3219546	3219591	TRUE	FALSE	FALSE	FALSE	FALSE	FALSE	FALSE	0	0	FALSE	0	FALSE	0	0	.
Lindestam16_Panda24_Merged	UnqPeptide_3707-pks5	UnqPeptide_3707	EIPYYSATSFDPREE	15	Rv1527c	pks5	761	776	NC_000962.3	1726081	1726126	TRUE	FALSE	FALSE	FALSE	FALSE	TRUE	FALSE	0	0	FALSE	0	FALSE	0	0	.
Lindestam16_Panda24_Merged	UnqPeptide_3708-Rv0272c	UnqPeptide_3708	NTRFRGFESSFLLDH	15	Rv0272c	Rv0272c	76	91	NC_000962.3	329435	329480	TRUE	FALSE	FALSE	FALSE	FALSE	FALSE	FALSE	0	0	FALSE	0	FALSE	0	0	.
Lindestam16_Panda24_Merged	UnqPeptide_3709-lipT	UnqPeptide_3709	LDSNVYLRDLVLALR	15	Rv2045c	lipT	167	182	NC_000962.3	2290674	2290719	TRUE	FALSE	FALSE	FALSE	FALSE	FALSE	FALSE	0	0	FALSE	0	FALSE	0	0	.
Lindestam16_Panda24_Merged	UnqPeptide_3710-Rv1813c	UnqPeptide_3710	MITNLRRRTAMAAAG	15	Rv1813c	Rv1813c	0	15	NC_000962.3	2056067	2056112	TRUE	FALSE	TRUE	FALSE	FALSE	FALSE	FALSE	0	0	FALSE	0	FALSE	0	0	.
Lindestam16_Panda24_Merged	UnqPeptide_3712-Rv0149	UnqPeptide_3712	LVNYNTMYFALARRA	15	Rv0149	Rv0149	119	134	NC_000962.3	176056	176101	TRUE	FALSE	FALSE	FALSE	FALSE	FALSE	FALSE	0	0	FALSE	0	FALSE	0	0	.
Lindestam16_Panda24_Merged	UnqPeptide_3713-pepN	UnqPeptide_3713	NAGAVTFLEDYVFRS	15	Rv2467	pepN	268	283	NC_000962.3	2769789	2769834	TRUE	FALSE	FALSE	FALSE	FALSE	FALSE	FALSE	0	0	FALSE	0	FALSE	0	0	.
Lindestam16_Panda24_Merged	UnqPeptide_3714-lprO	UnqPeptide_3714	GGNELWSSLTTMILP	15	Rv0179c	lprO	206	221	NC_000962.3	210149	210194	TRUE	FALSE	FALSE	FALSE	FALSE	FALSE	FALSE	0	0	FALSE	0	FALSE	0	0	.
Lindestam16_Panda24_Merged	UnqPeptide_3715-pth	UnqPeptide_3715	RKDPAAFVLENFTPA	15	Rv1014c	pth	142	157	NC_000962.3	1133437	1133482	TRUE	FALSE	FALSE	FALSE	FALSE	FALSE	FALSE	1	0	FALSE	0	FALSE	0	0	.
Lindestam16_Panda24_Merged	UnqPeptide_3716-Rv3737	UnqPeptide_3716	AVGRVVRLQPAKSQQ	15	Rv3737	Rv3737	473	488	NC_000962.3	4189117	4189162	TRUE	FALSE	FALSE	FALSE	FALSE	FALSE	FALSE	0	0	FALSE	0	FALSE	0	0	.
Lindestam16_Panda24_Merged	UnqPeptide_3717-Rv2409c	UnqPeptide_3717	QNLVLNRVETIPATR	15	Rv2409c	Rv2409c	34	49	NC_000962.3	2707186	2707231	TRUE	FALSE	FALSE	FALSE	FALSE	FALSE	FALSE	0	0	FALSE	0	FALSE	0	0	.
Lindestam16_Panda24_Merged	UnqPeptide_3718-cyp51	UnqPeptide_3718	FSVLLREYEFEMAQP	15	Rv0764c	cyp51	407	422	NC_000962.3	856771	856816	TRUE	FALSE	FALSE	FALSE	FALSE	FALSE	FALSE	1	0	FALSE	0	FALSE	0	0	.
Lindestam16_Panda24_Merged	UnqPeptide_3719-Rv1489	UnqPeptide_3719	LARLTTAMLTLYFIL	15	Rv1489	Rv1489	67	82	NC_000962.3	1678752	1678797	TRUE	FALSE	FALSE	FALSE	FALSE	FALSE	FALSE	0	0	FALSE	0	FALSE	0	0	.
Lindestam16_Panda24_Merged	UnqPeptide_3720-cyp137	UnqPeptide_3720	RMLRLIRRYGPIMTM	15	Rv3685c	cyp137	68	83	NC_000962.3	4128476	4128521	TRUE	FALSE	FALSE	FALSE	FALSE	FALSE	FALSE	0	0	FALSE	0	FALSE	0	0	.
Lindestam16_Panda24_Merged	UnqPeptide_3721-Rv1230c	UnqPeptide_3721	GVSWNLLAGIGRIES	15	Rv1230c	Rv1230c	135	150	NC_000962.3	1373747	1373792	TRUE	FALSE	FALSE	FALSE	FALSE	FALSE	FALSE	0	0	FALSE	0	FALSE	0	0	.
Lindestam16_Panda24_Merged	UnqPeptide_3722-sirA	UnqPeptide_3722	IDRVVRNFVKHRSEG	15	Rv2391	sirA	532	547	NC_000962.3	2686274	2686319	TRUE	FALSE	FALSE	FALSE	FALSE	FALSE	FALSE	0	0	FALSE	0	FALSE	0	0	.
Lindestam16_Panda24_Merged	UnqPeptide_3723-Rv2488c	UnqPeptide_3723	RTRYRLLETVRQYAL	15	Rv2488c	Rv2488c	539	554	NC_000962.3	2799218	2799263	TRUE	FALSE	FALSE	FALSE	FALSE	FALSE	FALSE	0	0	FALSE	0	FALSE	0	0	.
Lindestam16_Panda24_Merged	UnqPeptide_3724-Rv1531	UnqPeptide_3724	AELSIFQVLLNHPRL	15	Rv1531	Rv1531	27	42	NC_000962.3	1732553	1732598	TRUE	FALSE	FALSE	FALSE	FALSE	FALSE	FALSE	0	0	FALSE	0	FALSE	0	0	.
Lindestam16_Panda24_Merged	UnqPeptide_3725-PE_PGRS27	UnqPeptide_3725	GGNGGIGGTGGAGST	15	Rv1450c	PE_PGRS27	1063	1078	NC_000962.3	1631393	1631438	TRUE	FALSE	FALSE	FALSE	FALSE	TRUE	FALSE	0	0	FALSE	0	FALSE	0	0	.
Lindestam16_Panda24_Merged	UnqPeptide_3726-recC	UnqPeptide_3726	QRPGLLAAWLDGDLG	15	Rv0631c	recC	151	166	NC_000962.3	727808	727853	TRUE	FALSE	FALSE	FALSE	FALSE	FALSE	FALSE	0	0	FALSE	0	FALSE	0	0	.
Lindestam16_Panda24_Merged	UnqPeptide_3727-Rv2084	UnqPeptide_3727	DSILREMRTAATIQQ	15	Rv2084	Rv2084	266	281	NC_000962.3	2342605	2342650	TRUE	FALSE	FALSE	FALSE	FALSE	FALSE	FALSE	0	0	FALSE	0	FALSE	0	0	.
Lindestam16_Panda24_Merged	UnqPeptide_3728-Rv0021c	UnqPeptide_3728	GTRFYATVEALSTPQ	15	Rv0021c	Rv0021c	196	211	NC_000962.3	26248	26293	TRUE	FALSE	FALSE	FALSE	FALSE	FALSE	FALSE	0	0	FALSE	0	FALSE	0	0	.
Lindestam16_Panda24_Merged	UnqPeptide_3729-Rv2113	UnqPeptide_3729	TMAVAFAAASDVIES	15	Rv2113	Rv2113	115	130	NC_000962.3	2372974	2373019	TRUE	FALSE	FALSE	FALSE	FALSE	FALSE	FALSE	0	0	FALSE	0	FALSE	0	0	.
Lindestam16_Panda24_Merged	UnqPeptide_3730-Rv0446c	UnqPeptide_3730	AVGGVGLAVWLVGIT	15	Rv0446c	Rv0446c	132	147	NC_000962.3	534774	534819	TRUE	FALSE	FALSE	FALSE	FALSE	FALSE	FALSE	0	0	FALSE	0	FALSE	0	0	.
Lindestam16_Panda24_Merged	UnqPeptide_3731-Rv0036c	UnqPeptide_3731	EDFCFLVTQRRALST	15	Rv0036c	Rv0036c	214	229	NC_000962.3	39142	39187	TRUE	FALSE	FALSE	FALSE	FALSE	FALSE	FALSE	0	0	FALSE	0	FALSE	0	0	.
Lindestam16_Panda24_Merged	UnqPeptide_3732-sigC	UnqPeptide_3732	ADHIRHVRSRPRTTR	15	Rv2069	sigC	86	101	NC_000962.3	2327201	2327246	TRUE	FALSE	FALSE	FALSE	FALSE	FALSE	FALSE	0	0	FALSE	0	FALSE	0	0	.
Lindestam16_Panda24_Merged	UnqPeptide_3733-mbtD	UnqPeptide_3733	ASLIVHAAGSVISGT	15	Rv2381c	mbtD	742	757	NC_000962.3	2667998	2668043	TRUE	FALSE	FALSE	FALSE	FALSE	FALSE	FALSE	0	0	FALSE	0	FALSE	0	0	.
Lindestam16_Panda24_Merged	UnqPeptide_3734-pntAa	UnqPeptide_3734	RTVVKHDVTIAAPLN	15	Rv0155	pntAa	301	316	NC_000962.3	184524	184569	TRUE	FALSE	FALSE	FALSE	FALSE	FALSE	FALSE	0	0	FALSE	0	FALSE	0	0	.
Lindestam16_Panda24_Merged	UnqPeptide_3735-iniA	UnqPeptide_3735	QSRDRLKMIQRLLRD	15	Rv0342	iniA	557	572	NC_000962.3	412508	412553	TRUE	FALSE	FALSE	FALSE	FALSE	FALSE	FALSE	0	0	FALSE	0	FALSE	0	0	.
Lindestam16_Panda24_Merged	UnqPeptide_3736-Rv3784	UnqPeptide_3736	EAVRRYRNRLIYVST	15	Rv3784	Rv3784	104	119	NC_000962.3	4230567	4230612	TRUE	FALSE	FALSE	FALSE	FALSE	FALSE	FALSE	0	0	FALSE	0	FALSE	0	0	.
Lindestam16_Panda24_Merged	UnqPeptide_3737-mmpL1	UnqPeptide_3737	FIAYRSLSAALIMLL	15	Rv0402c	mmpL1	208	223	NC_000962.3	482562	482607	TRUE	FALSE	FALSE	FALSE	FALSE	FALSE	FALSE	0	0	FALSE	0	FALSE	0	0	.
Lindestam16_Panda24_Merged	UnqPeptide_3738-Rv2689c	UnqPeptide_3738	AGCCDLAFAAPEAAR	15	Rv2689c	Rv2689c	82	97	NC_000962.3	3006771	3006816	TRUE	FALSE	FALSE	FALSE	FALSE	FALSE	FALSE	0	0	FALSE	0	FALSE	0	0	.
Lindestam16_Panda24_Merged	UnqPeptide_3739-orn	UnqPeptide_3739	DSFLHYRMIDVSSIK	15	Rv2511	orn	121	136	NC_000962.3	2827519	2827564	TRUE	FALSE	FALSE	FALSE	FALSE	FALSE	FALSE	0	0	FALSE	0	FALSE	0	0	.
Lindestam16_Panda24_Merged	UnqPeptide_3740-eccD4	UnqPeptide_3740	CQRTTRLSGALAASC	15	Rv3448	eccD4	113	128	NC_000962.3	3868690	3868735	TRUE	FALSE	FALSE	FALSE	FALSE	FALSE	FALSE	1	0	FALSE	0	FALSE	0	0	.
Lindestam16_Panda24_Merged	UnqPeptide_3741-Rv2209	UnqPeptide_3741	LQAYRPATPNPIHSD	15	Rv2209	Rv2209	424	439	NC_000962.3	2474671	2474716	TRUE	FALSE	FALSE	FALSE	FALSE	FALSE	FALSE	1	0	FALSE	0	FALSE	0	0	.
Lindestam16_Panda24_Merged	UnqPeptide_3742-mfd	UnqPeptide_3742	AASSDREVAAVVDEL	15	Rv1020	mfd	1085	1100	NC_000962.3	1142221	1142266	TRUE	FALSE	FALSE	FALSE	FALSE	FALSE	FALSE	0	0	FALSE	0	FALSE	0	0	.
Lindestam16_Panda24_Merged	UnqPeptide_3743-cobI	UnqPeptide_3743	GVRVRVIPAMTAAQA	15	Rv2066	cobI	344	359	NC_000962.3	2324206	2324251	TRUE	FALSE	FALSE	FALSE	FALSE	FALSE	FALSE	0	0	FALSE	0	FALSE	0	0	.
Lindestam16_Panda24_Merged	UnqPeptide_3744-rpsO	UnqPeptide_3744	LLLLVGRRRRLIKYI	15	Rv2785c	rpsO	55	70	NC_000962.3	3093538	3093583	TRUE	FALSE	FALSE	FALSE	FALSE	FALSE	FALSE	0	0	FALSE	0	FALSE	0	0	.
Lindestam16_Panda24_Merged	UnqPeptide_3745-hpx	UnqPeptide_3745	ADADPSATRLVYELF	15	Rv3171c	hpx	183	198	NC_000962.3	3540151	3540196	TRUE	FALSE	FALSE	FALSE	FALSE	FALSE	FALSE	0	0	FALSE	0	FALSE	0	0	.
Lindestam16_Panda24_Merged	UnqPeptide_3746-erm(37)	UnqPeptide_3746	LLRTLLAPNSGLVAA	15	Rv1988	erm(37)	107	122	NC_000962.3	2232000	2232045	TRUE	FALSE	FALSE	FALSE	FALSE	FALSE	FALSE	0	0	FALSE	0	FALSE	0	0	.
Lindestam16_Panda24_Merged	UnqPeptide_3747-Rv0680c	UnqPeptide_3747	ADTIINDITVYGWDE	15	Rv0680c	Rv0680c	81	96	NC_000962.3	780128	780173	TRUE	FALSE	FALSE	FALSE	FALSE	FALSE	FALSE	0	0	FALSE	0	FALSE	0	0	.
Lindestam16_Panda24_Merged	UnqPeptide_3748-Rv2038c	UnqPeptide_3748	LGDWQILLPRAVVGT	15	Rv2038c	Rv2038c	254	269	NC_000962.3	2283989	2284034	TRUE	FALSE	FALSE	FALSE	FALSE	FALSE	FALSE	0	0	FALSE	0	FALSE	0	0	.
Lindestam16_Panda24_Merged	UnqPeptide_3749-PE_PGRS58	UnqPeptide_3749	AFGNGGVGGAGGAAV	15	Rv3590c	PE_PGRS58	224	239	NC_000962.3	4032441	4032486	TRUE	FALSE	FALSE	FALSE	FALSE	FALSE	FALSE	0	0	FALSE	0	FALSE	0	0	.
Lindestam16_Panda24_Merged	UnqPeptide_3750-Rv2917	UnqPeptide_3750	GETASIFVPSVPNLL	15	Rv2917	Rv2917	422	437	NC_000962.3	3227628	3227673	TRUE	FALSE	FALSE	FALSE	FALSE	FALSE	FALSE	1	0	FALSE	0	FALSE	0	0	.
Lindestam16_Panda24_Merged	UnqPeptide_3751-PE_PGRS55	UnqPeptide_3751	AGGAGGTGGAAGTGT	15	Rv3511	PE_PGRS55	630	645	NC_000962.3	3941506	3941551	TRUE	FALSE	FALSE	FALSE	FALSE	TRUE	FALSE	5	0	FALSE	0	FALSE	0	0	.
Lindestam16_Panda24_Merged	UnqPeptide_3752-hisH	UnqPeptide_3752	AVEDGALAATQFHPE	15	Rv1602	hisH	174	189	NC_000962.3	1803185	1803230	TRUE	FALSE	FALSE	FALSE	FALSE	FALSE	FALSE	0	0	FALSE	0	FALSE	0	0	.
Lindestam16_Panda24_Merged	UnqPeptide_3753-Rv2405	UnqPeptide_3753	EGRESWVRLDRVLDV	15	Rv2405	Rv2405	143	158	NC_000962.3	2703697	2703742	TRUE	FALSE	FALSE	FALSE	FALSE	FALSE	FALSE	0	0	FALSE	0	FALSE	0	0	.
Lindestam16_Panda24_Merged	UnqPeptide_3754-Rv1732c	UnqPeptide_3754	CNHCPYVQHVAAGLA	15	Rv1732c	Rv1732c	43	58	NC_000962.3	1959617	1959662	TRUE	FALSE	FALSE	FALSE	FALSE	FALSE	FALSE	0	0	FALSE	0	FALSE	0	0	.
Lindestam16_Panda24_Merged	UnqPeptide_3755-esxH	UnqPeptide_3755	DLVRAYHAMSSTHEA	15	Rv0288	esxH	63	78	NC_000962.3	352036	352081	FALSE	FALSE	TRUE	TRUE	TRUE	FALSE	TRUE	1	0	FALSE	0	FALSE	0	0	.
Lindestam16_Panda24_Merged	UnqPeptide_3756-Rv3726	UnqPeptide_3756	AAEAAGAATPKRPVI	15	Rv3726	Rv3726	264	279	NC_000962.3	4172212	4172257	TRUE	FALSE	FALSE	FALSE	FALSE	FALSE	FALSE	0	0	FALSE	0	FALSE	0	0	.
Lindestam16_Panda24_Merged	UnqPeptide_3757-Rv1152	UnqPeptide_3757	DPTDAAMAAAAKEYV	15	Rv1152	Rv1152	83	98	NC_000962.3	1279903	1279948	TRUE	FALSE	FALSE	FALSE	FALSE	FALSE	FALSE	0	0	FALSE	0	FALSE	0	0	.
Lindestam16_Panda24_Merged	UnqPeptide_3758-lipF	UnqPeptide_3758	IVAISPLLQLAKGPK	15	Rv3487c	lipF	112	127	NC_000962.3	3906626	3906671	TRUE	FALSE	FALSE	FALSE	FALSE	FALSE	FALSE	0	0	FALSE	0	FALSE	0	0	.
Lindestam16_Panda24_Merged	UnqPeptide_3760-Rv1184c	UnqPeptide_3760	HAFGASFLARIFPPG	15	Rv1184c	Rv1184c	177	192	NC_000962.3	1325035	1325080	TRUE	FALSE	FALSE	FALSE	FALSE	FALSE	FALSE	0	0	FALSE	0	FALSE	0	0	.
Lindestam16_Panda24_Merged	UnqPeptide_3761-Rv3832c	UnqPeptide_3761	ALLGLTASLTAVEVD	15	Rv3832c	Rv3832c	50	65	NC_000962.3	4306616	4306661	TRUE	FALSE	FALSE	FALSE	FALSE	FALSE	FALSE	0	0	FALSE	0	FALSE	0	0	.
Lindestam16_Panda24_Merged	UnqPeptide_3762-argS	UnqPeptide_3762	KAAAAAFGDDPATVE	15	Rv1292	argS	342	357	NC_000962.3	1447404	1447449	TRUE	FALSE	FALSE	FALSE	FALSE	FALSE	FALSE	0	0	FALSE	0	FALSE	0	0	.
Lindestam16_Panda24_Merged	UnqPeptide_3763-Rv0060	UnqPeptide_3763	AGISHLEIQKLMYFA	15	Rv0060	Rv0060	191	206	NC_000962.3	64481	64526	TRUE	FALSE	FALSE	FALSE	FALSE	FALSE	FALSE	0	0	FALSE	0	FALSE	0	0	.
Lindestam16_Panda24_Merged	UnqPeptide_3764-fas	UnqPeptide_3764	FGGQGSAWLETLEEL	15	Rv2524c	fas	37	52	NC_000962.3	2849176	2849221	TRUE	FALSE	FALSE	FALSE	FALSE	FALSE	FALSE	0	0	FALSE	0	FALSE	0	0	.
Lindestam16_Panda24_Merged	UnqPeptide_3765-Rv1303	UnqPeptide_3765	GVVFGLAFFQVLLVA	15	Rv1303	Rv1303	108	123	NC_000962.3	1460089	1460134	TRUE	FALSE	FALSE	FALSE	FALSE	FALSE	FALSE	0	0	FALSE	0	FALSE	0	0	.
Lindestam16_Panda24_Merged	UnqPeptide_3766-papA5	UnqPeptide_3766	DQSVSLLHLQLILRE	15	Rv2939	papA5	98	113	NC_000962.3	3275242	3275287	TRUE	FALSE	FALSE	FALSE	FALSE	FALSE	FALSE	0	0	FALSE	0	FALSE	0	0	.
Lindestam16_Panda24_Merged	UnqPeptide_3767-Rv3835	UnqPeptide_3767	APPSPARIQQISEEQ	15	Rv3835	Rv3835	142	157	NC_000962.3	4309472	4309517	TRUE	FALSE	FALSE	FALSE	FALSE	FALSE	FALSE	0	0	FALSE	0	FALSE	0	0	.
Lindestam16_Panda24_Merged	UnqPeptide_3768-PPE16	UnqPeptide_3768	MVSYHSGASAVAAQL	15	Rv1135c	PPE16	150	165	NC_000962.3	1263633	1263678	TRUE	FALSE	FALSE	FALSE	FALSE	FALSE	FALSE	0	0	FALSE	0	FALSE	0	0	.
Lindestam16_Panda24_Merged	UnqPeptide_3769-Rv2307A	UnqPeptide_3769	TCWFARALELRTLLI	15	Rv2307A	Rv2307A	47	62	NC_000962.3	2579233	2579278	TRUE	FALSE	FALSE	FALSE	FALSE	FALSE	FALSE	0	0	FALSE	0	FALSE	0	0	.
Lindestam16_Panda24_Merged	UnqPeptide_3770-lprL	UnqPeptide_3770	IIANRNDTLDRVLTD	15	Rv0593	lprL	236	251	NC_000962.3	692731	692776	TRUE	FALSE	FALSE	FALSE	FALSE	FALSE	FALSE	0	0	FALSE	0	FALSE	0	0	.
Lindestam16_Panda24_Merged	UnqPeptide_3771-Rv1250	UnqPeptide_3771	FSLSNLRIAIIAFAG	15	Rv1250	Rv1250	271	286	NC_000962.3	1394991	1395036	TRUE	FALSE	FALSE	FALSE	FALSE	FALSE	FALSE	0	0	FALSE	0	FALSE	0	0	.
Lindestam16_Panda24_Merged	UnqPeptide_3772-ltp1	UnqPeptide_3772	NPYAQFQDEYTLDDI	15	Rv2790c	ltp1	188	203	NC_000962.3	3099560	3099605	TRUE	FALSE	FALSE	FALSE	FALSE	FALSE	FALSE	0	0	FALSE	0	FALSE	0	0	.
Lindestam16_Panda24_Merged	UnqPeptide_3773-espK	UnqPeptide_3773	AVIGTAEQLASSDPG	15	Rv3879c	espK	579	594	NC_000962.3	4358000	4358045	TRUE	FALSE	FALSE	FALSE	FALSE	FALSE	FALSE	1	0	FALSE	0	FALSE	0	0	.
Lindestam16_Panda24_Merged	UnqPeptide_3774-fabG4	UnqPeptide_3774	VVAIDVESAAENLAE	15	Rv0242c	fabG4	239	254	NC_000962.3	291267	291312	TRUE	FALSE	FALSE	FALSE	FALSE	FALSE	FALSE	0	0	FALSE	0	FALSE	0	0	.
Lindestam16_Panda24_Merged	UnqPeptide_3775-Rv1458c	UnqPeptide_3775	TLGLTEAARTTYRRL	15	Rv1458c	Rv1458c	123	138	NC_000962.3	1643846	1643891	TRUE	FALSE	FALSE	FALSE	FALSE	FALSE	FALSE	1	0	FALSE	0	FALSE	0	0	.
Lindestam16_Panda24_Merged	UnqPeptide_3776-nuoL	UnqPeptide_3776	GVGSLIHIYSVGYMA	15	Rv3156	nuoL	100	115	NC_000962.3	3522533	3522578	TRUE	FALSE	FALSE	FALSE	FALSE	FALSE	FALSE	0	0	FALSE	0	FALSE	0	0	.
Lindestam16_Panda24_Merged	UnqPeptide_3777-glfT2	UnqPeptide_3777	HLHIMGEVVDRSIFM	15	Rv3808c	glfT2	293	308	NC_000962.3	4271355	4271400	TRUE	FALSE	FALSE	FALSE	FALSE	FALSE	FALSE	0	0	FALSE	0	FALSE	0	0	.
Lindestam16_Panda24_Merged	UnqPeptide_3778-Rv1779c	UnqPeptide_3778	AHHRPGIAKNLPAQV	15	Rv1779c	Rv1779c	419	434	NC_000962.3	2013177	2013222	TRUE	FALSE	FALSE	FALSE	FALSE	FALSE	FALSE	0	0	FALSE	0	FALSE	0	0	.
Lindestam16_Panda24_Merged	UnqPeptide_3779-Rv0571c	UnqPeptide_3779	GDAGRQLAQRLAQLS	15	Rv0571c	Rv0571c	7	22	NC_000962.3	664752	664797	TRUE	FALSE	FALSE	FALSE	FALSE	FALSE	FALSE	0	0	FALSE	0	FALSE	0	0	.
Lindestam16_Panda24_Merged	UnqPeptide_3780-Rv3193c	UnqPeptide_3780	YRLMLSYMLVSVFLA	15	Rv3193c	Rv3193c	166	181	NC_000962.3	3562629	3562674	TRUE	FALSE	FALSE	FALSE	FALSE	FALSE	FALSE	0	0	FALSE	0	FALSE	0	0	.
Lindestam16_Panda24_Merged	UnqPeptide_3781-PE36	UnqPeptide_3781	AAAESAISAETEAAA	15	Rv3893c	PE36	13	28	NC_000962.3	4375911	4375956	TRUE	FALSE	FALSE	FALSE	FALSE	FALSE	FALSE	0	0	FALSE	0	FALSE	0	0	.
Lindestam16_Panda24_Merged	UnqPeptide_3782-purH	UnqPeptide_3782	AVKSNAIVIAADGAT	15	Rv0957	purH	422	437	NC_000962.3	1069470	1069515	TRUE	FALSE	FALSE	FALSE	FALSE	FALSE	FALSE	0	0	FALSE	0	FALSE	0	0	.
Lindestam16_Panda24_Merged	UnqPeptide_3783-mazE5	UnqPeptide_3783	GITDAALIDEALAAL	15	Rv1943c	mazE5	70	85	NC_000962.3	2195092	2195137	TRUE	FALSE	FALSE	FALSE	FALSE	FALSE	FALSE	0	0	FALSE	0	FALSE	0	0	.
Lindestam16_Panda24_Merged	UnqPeptide_3784-ctaD	UnqPeptide_3784	LPFFSFMTYLIAVPT	15	Rv3043c	ctaD	322	337	NC_000962.3	3403910	3403955	TRUE	FALSE	FALSE	FALSE	FALSE	FALSE	FALSE	0	0	FALSE	0	FALSE	0	0	.
Lindestam16_Panda24_Merged	UnqPeptide_3785-carB	UnqPeptide_3785	LYFEPLTFEDVLEVY	15	Rv1384	carB	621	636	NC_000962.3	1558963	1559008	TRUE	FALSE	FALSE	FALSE	FALSE	FALSE	FALSE	0	0	FALSE	0	FALSE	0	0	.
Lindestam16_Panda24_Merged	UnqPeptide_3786-Rv3693	UnqPeptide_3786	SDAAAVYDAAAAERA	15	Rv3693	Rv3693	382	397	NC_000962.3	4135871	4135916	TRUE	FALSE	FALSE	FALSE	FALSE	FALSE	FALSE	0	0	FALSE	0	FALSE	0	0	.
Lindestam16_Panda24_Merged	UnqPeptide_3787-rpsI	UnqPeptide_3787	KEAVVRVRLVPGTGK	15	Rv3442c	rpsI	33	48	NC_000962.3	3861806	3861851	TRUE	FALSE	FALSE	FALSE	FALSE	FALSE	FALSE	0	0	FALSE	0	FALSE	0	0	.
Lindestam16_Panda24_Merged	UnqPeptide_3788-Rv3857c	UnqPeptide_3788	SYVTHGARRATANQF	15	Rv3857c	Rv3857c	15	30	NC_000962.3	4329524	4329569	TRUE	FALSE	FALSE	FALSE	FALSE	FALSE	FALSE	0	0	FALSE	0	FALSE	0	0	.
Lindestam16_Panda24_Merged	UnqPeptide_3789-metK	UnqPeptide_3789	REKVLNTVLDDLAHE	15	Rv1392	metK	219	234	NC_000962.3	1567481	1567526	TRUE	FALSE	FALSE	FALSE	FALSE	FALSE	FALSE	1	0	FALSE	0	FALSE	0	0	.
Lindestam16_Panda24_Merged	UnqPeptide_3790-lipW	UnqPeptide_3790	ALLWIHAGGYVMGTA	15	Rv0217c	lipW	72	87	NC_000962.3	260570	260615	TRUE	FALSE	FALSE	FALSE	FALSE	FALSE	FALSE	1	0	FALSE	0	FALSE	0	0	.
Lindestam16_Panda24_Merged	UnqPeptide_3791-Rv2039c	UnqPeptide_3791	PLLMIQRNSLATLTL	15	Rv2039c	Rv2039c	216	231	NC_000962.3	2284948	2284993	TRUE	FALSE	FALSE	FALSE	FALSE	FALSE	FALSE	0	0	FALSE	0	FALSE	0	0	.
Lindestam16_Panda24_Merged	UnqPeptide_3792-Rv0175	UnqPeptide_3792	RGWLVGIAATLLALA	15	Rv0175	Rv0175	52	67	NC_000962.3	206969	207014	TRUE	FALSE	FALSE	FALSE	FALSE	FALSE	FALSE	0	0	FALSE	0	FALSE	0	0	.
Lindestam16_Panda24_Merged	UnqPeptide_3793-ugpC	UnqPeptide_3793	MANVQYSAVTQRYPG	15	Rv2832c	ugpC	0	15	NC_000962.3	3139136	3139181	TRUE	FALSE	FALSE	FALSE	FALSE	FALSE	FALSE	0	0	FALSE	0	FALSE	0	0	.
Lindestam16_Panda24_Merged	UnqPeptide_3794-vapB44	UnqPeptide_3794	MRTTLSIDDDVLLAV	15	Rv3321c	vapB44	0	15	NC_000962.3	3708271	3708316	TRUE	FALSE	FALSE	FALSE	FALSE	FALSE	FALSE	0	0	FALSE	0	FALSE	0	0	.
Lindestam16_Panda24_Merged	UnqPeptide_3795-rplK	UnqPeptide_3795	AKLLLKAAGVAKGSA	15	Rv0640	rplK	77	92	NC_000962.3	735252	735297	TRUE	FALSE	FALSE	FALSE	FALSE	FALSE	FALSE	0	0	FALSE	0	FALSE	0	0	.
Lindestam16_Panda24_Merged	UnqPeptide_3796-Rv2042c	UnqPeptide_3796	AGRRHKKLVETFLNA	15	Rv2042c	Rv2042c	167	182	NC_000962.3	2288135	2288180	TRUE	FALSE	FALSE	FALSE	FALSE	FALSE	FALSE	1	0	FALSE	0	FALSE	0	0	.
Lindestam16_Panda24_Merged	UnqPeptide_3797-Rv2038c	UnqPeptide_3797	RNQIAALQRQLGTTT	15	Rv2038c	Rv2038c	174	189	NC_000962.3	2284229	2284274	TRUE	FALSE	FALSE	FALSE	FALSE	FALSE	FALSE	0	0	FALSE	0	FALSE	0	0	.
Lindestam16_Panda24_Merged	UnqPeptide_3798-Rv3239c	UnqPeptide_3798	AHAIGLWGAAAAIAA	15	Rv3239c	Rv3239c	147	162	NC_000962.3	3617117	3617162	TRUE	FALSE	FALSE	FALSE	FALSE	FALSE	FALSE	0	0	FALSE	0	FALSE	0	0	.
Lindestam16_Panda24_Merged	UnqPeptide_3799-mpa	UnqPeptide_3799	ERIVYIRTLVTGKSS	15	Rv2115c	mpa	578	593	NC_000962.3	2374511	2374556	TRUE	FALSE	FALSE	FALSE	FALSE	FALSE	FALSE	0	0	FALSE	0	FALSE	0	0	.
Lindestam16_Panda24_Merged	UnqPeptide_3800-Rv0329c	UnqPeptide_3800	GRTLGLLAAAGAQVS	15	Rv0329c	Rv0329c	60	75	NC_000962.3	395095	395140	TRUE	FALSE	FALSE	FALSE	FALSE	FALSE	FALSE	0	0	FALSE	0	FALSE	0	0	.
Lindestam16_Panda24_Merged	UnqPeptide_3801-fcoT	UnqPeptide_3801	AYSAFAPAVLNEEIR	15	Rv0098	fcoT	85	100	NC_000962.3	107854	107899	TRUE	FALSE	FALSE	FALSE	FALSE	FALSE	FALSE	0	0	FALSE	0	FALSE	0	0	.
Lindestam16_Panda24_Merged	UnqPeptide_3802-asd	UnqPeptide_3802	GLAGVAELAEQARAV	15	Rv3708c	asd	162	177	NC_000962.3	4151686	4151731	TRUE	FALSE	FALSE	FALSE	FALSE	FALSE	FALSE	0	0	FALSE	0	FALSE	0	0	.
Lindestam16_Panda24_Merged	UnqPeptide_3803-Rv3030	UnqPeptide_3803	GLLMVSTPNRITFSP	15	Rv3030	Rv3030	152	167	NC_000962.3	3389556	3389601	TRUE	FALSE	FALSE	FALSE	FALSE	FALSE	FALSE	0	0	FALSE	0	FALSE	0	0	.
Lindestam16_Panda24_Merged	UnqPeptide_3804-Rv1634	UnqPeptide_3804	KWIYLTMSVQMIAAM	15	Rv1634	Rv1634	276	291	NC_000962.3	1839995	1840040	TRUE	FALSE	FALSE	FALSE	FALSE	FALSE	FALSE	0	0	FALSE	0	FALSE	0	0	.
Lindestam16_Panda24_Merged	UnqPeptide_3805-Rv3829c	UnqPeptide_3805	EGDFVRWKKLRGGIG	15	Rv3829c	Rv3829c	220	235	NC_000962.3	4304303	4304348	TRUE	FALSE	FALSE	FALSE	FALSE	FALSE	FALSE	0	0	FALSE	0	FALSE	0	0	.
Lindestam16_Panda24_Merged	UnqPeptide_3806-pepA	UnqPeptide_3806	ISVTWQTKSGGTRTG	15	Rv0125	pepA	330	345	NC_000962.3	152137	152182	TRUE	FALSE	TRUE	FALSE	FALSE	FALSE	TRUE	0	0	FALSE	0	FALSE	0	0	.
Lindestam16_Panda24_Merged	UnqPeptide_3807-pepB	UnqPeptide_3807	PFLRADTVAEIEAGL	15	Rv2213	pepB	49	64	NC_000962.3	2478484	2478529	TRUE	FALSE	FALSE	FALSE	FALSE	FALSE	FALSE	0	0	FALSE	0	FALSE	0	0	.
Lindestam16_Panda24_Merged	UnqPeptide_3808-Rv1927	UnqPeptide_3808	VRLYSIDNAGRHGVL	15	Rv1927	Rv1927	101	116	NC_000962.3	2179975	2180020	TRUE	FALSE	FALSE	FALSE	FALSE	FALSE	FALSE	0	0	FALSE	0	FALSE	0	0	.
Lindestam16_Panda24_Merged	UnqPeptide_3809-Rv0310c	UnqPeptide_3809	YRYLRALDTKHWDDF	15	Rv0310c	Rv0310c	22	37	NC_000962.3	379037	379082	TRUE	FALSE	FALSE	FALSE	FALSE	FALSE	FALSE	0	0	FALSE	0	FALSE	0	0	.
Lindestam16_Panda24_Merged	UnqPeptide_3810-Rv0525	UnqPeptide_3810	VSHQLPVWTLRLYLT	15	Rv0525	Rv0525	148	163	NC_000962.3	616666	616711	TRUE	FALSE	FALSE	FALSE	FALSE	FALSE	FALSE	0	0	FALSE	0	FALSE	0	0	.
Lindestam16_Panda24_Merged	UnqPeptide_3811-Rv2491	UnqPeptide_3811	IKILSGMQFARNYIT	15	Rv2491	Rv2491	99	114	NC_000962.3	2806961	2807006	TRUE	FALSE	FALSE	FALSE	FALSE	FALSE	FALSE	0	0	FALSE	0	FALSE	0	0	.
Lindestam16_Panda24_Merged	UnqPeptide_3812-Rv3386	UnqPeptide_3812	DSITWRRFCRIPLEG	15	Rv3386	Rv3386	83	98	NC_000962.3	3800340	3800385	TRUE	FALSE	FALSE	FALSE	FALSE	FALSE	FALSE	0	0	FALSE	0	FALSE	0	0	.
Lindestam16_Panda24_Merged	UnqPeptide_3813-irtB	UnqPeptide_3813	LIGFALLAFCSVVAR	15	Rv1349	irtB	16	31	NC_000962.3	1515670	1515715	TRUE	TRUE	FALSE	FALSE	TRUE	FALSE	FALSE	0	0	FALSE	0	FALSE	0	0	.
Lindestam16_Panda24_Merged	UnqPeptide_3814-Rv1278	UnqPeptide_3814	ATVLQNAAAAESAEL	15	Rv1278	Rv1278	594	609	NC_000962.3	1429195	1429240	TRUE	FALSE	FALSE	FALSE	FALSE	FALSE	FALSE	0	0	FALSE	0	FALSE	0	0	.
Lindestam16_Panda24_Merged	UnqPeptide_3815-cyp123	UnqPeptide_3815	YEVDDDNVVRVHSSN	15	Rv0766c	cyp123	373	388	NC_000962.3	858908	858953	TRUE	FALSE	FALSE	FALSE	FALSE	FALSE	FALSE	0	0	FALSE	0	FALSE	0	0	.
Lindestam16_Panda24_Merged	UnqPeptide_3816-Rv0398c	UnqPeptide_3816	DAALRQRISQQLFSF	15	Rv0398c	Rv0398c	49	64	NC_000962.3	477128	477173	TRUE	FALSE	FALSE	FALSE	FALSE	FALSE	FALSE	0	0	FALSE	0	FALSE	0	0	.
Lindestam16_Panda24_Merged	UnqPeptide_3817-Rv2642	UnqPeptide_3817	RASWVYYAVVPEALT	15	Rv2642	Rv2642	91	106	NC_000962.3	2966805	2966850	TRUE	FALSE	FALSE	FALSE	FALSE	FALSE	FALSE	0	0	FALSE	0	FALSE	0	0	.
Lindestam16_Panda24_Merged	UnqPeptide_3818-fixA	UnqPeptide_3818	EGGNQIVQYLVAQKI	15	Rv3029c	fixA	250	265	NC_000962.3	3388075	3388120	TRUE	FALSE	FALSE	FALSE	FALSE	FALSE	FALSE	0	0	FALSE	0	FALSE	0	0	.
Lindestam16_Panda24_Merged	UnqPeptide_3819-nrdZ	UnqPeptide_3819	GIEPMFAIAFTRAIV	15	Rv0570	nrdZ	532	547	NC_000962.3	662890	662935	TRUE	FALSE	FALSE	FALSE	FALSE	FALSE	FALSE	0	0	FALSE	0	FALSE	0	0	.
Lindestam16_Panda24_Merged	UnqPeptide_3820-pafA	UnqPeptide_3820	DTEIDWVIKRKLFQR	15	Rv2097c	pafA	321	336	NC_000962.3	2355669	2355714	TRUE	FALSE	FALSE	FALSE	FALSE	FALSE	FALSE	0	0	FALSE	0	FALSE	0	0	.
Lindestam16_Panda24_Merged	UnqPeptide_3821-Rv0654	UnqPeptide_3821	AEVLVLDVVRYSRMF	15	Rv0654	Rv0654	325	340	NC_000962.3	750974	751019	TRUE	FALSE	FALSE	FALSE	FALSE	FALSE	FALSE	0	0	FALSE	0	FALSE	0	0	.
Lindestam16_Panda24_Merged	UnqPeptide_3822-Rv0426c	UnqPeptide_3822	GAVGGAAVSGIVGGV	15	Rv0426c	Rv0426c	26	41	NC_000962.3	515693	515738	TRUE	FALSE	FALSE	FALSE	FALSE	FALSE	FALSE	0	0	FALSE	0	FALSE	0	0	.
Lindestam16_Panda24_Merged	UnqPeptide_3823-Rv3161c	UnqPeptide_3823	PELAADAAATAQTSQ	15	Rv3161c	Rv3161c	309	324	NC_000962.3	3530166	3530211	TRUE	FALSE	FALSE	FALSE	FALSE	FALSE	FALSE	0	0	FALSE	0	FALSE	0	0	.
Lindestam16_Panda24_Merged	UnqPeptide_3824-Rv0205	UnqPeptide_3824	LALMLSALLVPPVDW	15	Rv0205	Rv0205	49	64	NC_000962.3	243530	243575	TRUE	FALSE	FALSE	FALSE	FALSE	FALSE	FALSE	1	0	FALSE	0	FALSE	0	0	.
Lindestam16_Panda24_Merged	UnqPeptide_3825-clpB	UnqPeptide_3825	TVDFRNTILILTSNL	15	Rv0384c	clpB	707	722	NC_000962.3	459836	459881	TRUE	FALSE	FALSE	FALSE	FALSE	FALSE	FALSE	0	0	FALSE	0	FALSE	0	0	.
Lindestam16_Panda24_Merged	UnqPeptide_3826-Rv2954c	UnqPeptide_3826	PTAERHFHSIFYLRH	15	Rv2954c	Rv2954c	8	23	NC_000962.3	3307322	3307367	TRUE	FALSE	FALSE	FALSE	FALSE	FALSE	FALSE	0	0	FALSE	0	FALSE	0	0	.
Lindestam16_Panda24_Merged	UnqPeptide_3828-cyp125	UnqPeptide_3828	DDIVTQLIQADIDGE	15	Rv3545c	cyp125	236	251	NC_000962.3	3984692	3984737	TRUE	FALSE	FALSE	FALSE	FALSE	FALSE	FALSE	0	0	FALSE	0	FALSE	0	0	.
Lindestam16_Panda24_Merged	UnqPeptide_3829-ppsC	UnqPeptide_3829	VGRAQFFKDLGVEMI	15	Rv2933	ppsC	1980	1995	NC_000962.3	3261624	3261669	TRUE	FALSE	FALSE	FALSE	FALSE	FALSE	FALSE	0	0	FALSE	0	FALSE	0	0	.
Lindestam16_Panda24_Merged	UnqPeptide_3830-Rv1410c	UnqPeptide_3830	AAGMLLWFLIALPIG	15	Rv1410c	Rv1410c	306	321	NC_000962.3	1586803	1586848	TRUE	FALSE	FALSE	FALSE	FALSE	FALSE	FALSE	0	0	FALSE	0	FALSE	0	0	.
Lindestam16_Panda24_Merged	UnqPeptide_3831-cyp143	UnqPeptide_3831	IRVFIEEIVRLEPSA	15	Rv1785c	cyp143	264	279	NC_000962.3	2023791	2023836	TRUE	FALSE	FALSE	FALSE	FALSE	FALSE	FALSE	1	0	FALSE	0	FALSE	0	0	.
Lindestam16_Panda24_Merged	UnqPeptide_3832-folB	UnqPeptide_3832	AGQRFVIDVTVWIDL	15	Rv3607c	folB	24	39	NC_000962.3	4049028	4049073	TRUE	FALSE	FALSE	FALSE	FALSE	FALSE	FALSE	0	0	FALSE	0	FALSE	0	0	.
Lindestam16_Panda24_Merged	UnqPeptide_3833-cydB	UnqPeptide_3833	FGVIAALFLGFFILE	15	Rv1622c	cydB	7	22	NC_000962.3	1824334	1824379	TRUE	FALSE	FALSE	FALSE	FALSE	FALSE	FALSE	0	0	FALSE	0	FALSE	0	0	.
Lindestam16_Panda24_Merged	UnqPeptide_3834-PPE32	UnqPeptide_3834	ASSDITAQLSQLISL	15	Rv1808	PPE32	193	208	NC_000962.3	2050499	2050544	TRUE	FALSE	FALSE	FALSE	FALSE	FALSE	FALSE	0	0	FALSE	0	FALSE	0	0	.
Lindestam16_Panda24_Merged	UnqPeptide_3835-Rv3833	UnqPeptide_3835	GWATPSAFIDTYRQA	15	Rv3833	Rv3833	221	236	NC_000962.3	4307529	4307574	TRUE	FALSE	FALSE	FALSE	FALSE	FALSE	FALSE	0	0	FALSE	0	FALSE	0	0	.
Lindestam16_Panda24_Merged	UnqPeptide_3836-PE_PGRS22	UnqPeptide_3836	GAYAAAEAANVSAAQ	15	Rv1091	PE_PGRS22	84	99	NC_000962.3	1216720	1216765	TRUE	FALSE	FALSE	FALSE	FALSE	TRUE	FALSE	0	0	FALSE	0	FALSE	0	0	.
Lindestam16_Panda24_Merged	UnqPeptide_3837-cpsY	UnqPeptide_3837	FGVELQFWVYEETVI	15	Rv0806c	cpsY	140	155	NC_000962.3	900865	900910	TRUE	FALSE	FALSE	FALSE	FALSE	FALSE	FALSE	0	0	FALSE	0	FALSE	0	0	.
Lindestam16_Panda24_Merged	UnqPeptide_3838-Rv3405c	UnqPeptide_3838	PTGREEVAAAILQAA	15	Rv3405c	Rv3405c	12	27	NC_000962.3	3825187	3825232	TRUE	FALSE	FALSE	FALSE	FALSE	FALSE	FALSE	0	0	FALSE	0	FALSE	0	0	.
Lindestam16_Panda24_Merged	UnqPeptide_3839-lpqU	UnqPeptide_3839	ITALRAYNNSVIYAR	15	Rv1022	lpqU	213	228	NC_000962.3	1144374	1144419	TRUE	FALSE	FALSE	FALSE	FALSE	FALSE	FALSE	1	0	FALSE	0	FALSE	0	0	.
Lindestam16_Panda24_Merged	UnqPeptide_3840-ctpG	UnqPeptide_3840	ATREEVLAVAAALEA	15	Rv1992c	ctpG	482	497	NC_000962.3	2235815	2235860	TRUE	FALSE	FALSE	FALSE	FALSE	FALSE	FALSE	0	0	FALSE	0	FALSE	0	0	.
Lindestam16_Panda24_Merged	UnqPeptide_3841-aftD	UnqPeptide_3841	AAFVVDGAQLSTPGA	15	Rv0236c	aftD	1157	1172	NC_000962.3	283335	283380	TRUE	FALSE	FALSE	FALSE	FALSE	FALSE	FALSE	0	0	FALSE	0	FALSE	0	0	.
Lindestam16_Panda24_Merged	UnqPeptide_3842-Rv2008c	UnqPeptide_3842	GLLHRLLGIDDRLAL	15	Rv2008c	Rv2008c	311	326	NC_000962.3	2256964	2257009	TRUE	FALSE	FALSE	FALSE	FALSE	FALSE	FALSE	0	0	FALSE	0	FALSE	0	0	.
Lindestam16_Panda24_Merged	UnqPeptide_3843-lpqF	UnqPeptide_3843	KTTMEALWWDRPFAL	15	Rv3593	lpqF	89	104	NC_000962.3	4034618	4034663	TRUE	FALSE	FALSE	FALSE	FALSE	FALSE	FALSE	0	0	FALSE	0	FALSE	0	0	.
Lindestam16_Panda24_Merged	UnqPeptide_3844-gdh	UnqPeptide_3844	NRDAQAAAAAVAADI	15	Rv2476c	gdh	713	728	NC_000962.3	2780078	2780123	TRUE	FALSE	FALSE	FALSE	FALSE	FALSE	FALSE	1	0	FALSE	0	FALSE	0	0	.
Lindestam16_Panda24_Merged	UnqPeptide_3845-cyp51	UnqPeptide_3845	HRDAYAAVIDELDEL	15	Rv0764c	cyp51	274	289	NC_000962.3	857170	857215	TRUE	FALSE	FALSE	FALSE	FALSE	FALSE	FALSE	0	0	FALSE	0	FALSE	0	0	.
Lindestam16_Panda24_Merged	UnqPeptide_3846-Rv0487	UnqPeptide_3846	ALLELGFRSSIQREW	15	Rv0487	Rv0487	132	147	NC_000962.3	577182	577227	TRUE	FALSE	FALSE	FALSE	FALSE	FALSE	FALSE	0	0	FALSE	0	FALSE	0	0	.
Lindestam16_Panda24_Merged	UnqPeptide_3847-Rv3817	UnqPeptide_3847	APDPARIDYYRRLWQ	15	Rv3817	Rv3817	229	244	NC_000962.3	4282333	4282378	TRUE	FALSE	FALSE	FALSE	FALSE	FALSE	FALSE	0	0	FALSE	0	FALSE	0	0	.
Lindestam16_Panda24_Merged	UnqPeptide_3848-Rv2844	UnqPeptide_3848	DRVFASTALTESAVM	15	Rv2844	Rv2844	125	140	NC_000962.3	3151087	3151132	TRUE	FALSE	FALSE	FALSE	FALSE	FALSE	FALSE	0	0	FALSE	0	FALSE	0	0	.
Lindestam16_Panda24_Merged	UnqPeptide_3849-hrcA	UnqPeptide_3849	LRAIVADFVATQEPI	15	Rv2374c	hrcA	11	26	NC_000962.3	2655015	2655060	TRUE	FALSE	FALSE	FALSE	FALSE	FALSE	FALSE	0	0	FALSE	0	FALSE	0	0	.
Lindestam16_Panda24_Merged	UnqPeptide_3850-Rv0135c	UnqPeptide_3850	RGMEQLTSLLIELSA	15	Rv0135c	Rv0135c	129	144	NC_000962.3	162817	162862	TRUE	FALSE	FALSE	FALSE	FALSE	FALSE	FALSE	0	0	FALSE	0	FALSE	0	0	.
Lindestam16_Panda24_Merged	UnqPeptide_3851-stp	UnqPeptide_3851	EHRDPVAIAEEDFIE	15	Rv2333c	stp	459	474	NC_000962.3	2606899	2606944	TRUE	FALSE	FALSE	FALSE	FALSE	FALSE	FALSE	0	0	FALSE	0	FALSE	0	0	.
Lindestam16_Panda24_Merged	UnqPeptide_3852-Rv0369c	UnqPeptide_3852	ALTVLLLIWVLRRRR	15	Rv0369c	Rv0369c	156	171	NC_000962.3	446533	446578	TRUE	FALSE	FALSE	FALSE	FALSE	FALSE	FALSE	0	0	FALSE	0	FALSE	0	0	.
Lindestam16_Panda24_Merged	UnqPeptide_3853-Rv1473	UnqPeptide_3853	QQALMAEVADEDERD	15	Rv1473	Rv1473	101	116	NC_000962.3	1660958	1661003	TRUE	FALSE	FALSE	FALSE	FALSE	FALSE	FALSE	0	0	FALSE	0	FALSE	0	0	.
Lindestam16_Panda24_Merged	UnqPeptide_3854-Rv1248c	UnqPeptide_3854	PSMTNPYVYDVVDTK	15	Rv1248c	Rv1248c	756	771	NC_000962.3	1390739	1390784	TRUE	FALSE	FALSE	FALSE	FALSE	FALSE	FALSE	0	0	FALSE	0	FALSE	0	0	.
Lindestam16_Panda24_Merged	UnqPeptide_3855-Rv2047c	UnqPeptide_3855	AAFCYAAAVVTELGG	15	Rv2047c	Rv2047c	777	792	NC_000962.3	2292150	2292195	TRUE	FALSE	FALSE	FALSE	FALSE	FALSE	FALSE	0	0	FALSE	0	FALSE	0	0	.
Lindestam16_Panda24_Merged	UnqPeptide_3856-Rv0269c	UnqPeptide_3856	DPAVFTMATVPSRLA	15	Rv0269c	Rv0269c	267	282	NC_000962.3	323685	323730	TRUE	FALSE	FALSE	FALSE	FALSE	FALSE	FALSE	1	0	FALSE	0	FALSE	0	0	.
Lindestam16_Panda24_Merged	UnqPeptide_3857-Rv1002c	UnqPeptide_3857	DRLRGWIVTGLITLL	15	Rv1002c	Rv1002c	19	34	NC_000962.3	1119837	1119882	TRUE	FALSE	FALSE	FALSE	FALSE	FALSE	FALSE	0	0	FALSE	0	FALSE	0	0	.
Lindestam16_Panda24_Merged	UnqPeptide_3858-Rv3922c	UnqPeptide_3858	FVIQVYRHMLSPLRP	15	Rv3922c	Rv3922c	24	39	NC_000962.3	4410298	4410343	TRUE	FALSE	FALSE	FALSE	FALSE	FALSE	FALSE	1	0	FALSE	0	FALSE	0	0	.
Lindestam16_Panda24_Merged	UnqPeptide_3859-Rv2994	UnqPeptide_3859	IVSLGVTASSFLFIN	15	Rv2994	Rv2994	15	30	NC_000962.3	3351313	3351358	TRUE	FALSE	FALSE	FALSE	FALSE	FALSE	FALSE	0	0	FALSE	0	FALSE	0	0	.
Lindestam16_Panda24_Merged	UnqPeptide_3860-corA	UnqPeptide_3860	STAFQRMQTESKDLI	15	Rv1239c	corA	243	258	NC_000962.3	1382268	1382313	TRUE	FALSE	FALSE	FALSE	FALSE	FALSE	FALSE	0	0	FALSE	0	FALSE	0	0	.
Lindestam16_Panda24_Merged	UnqPeptide_3861-sigG	UnqPeptide_3861	VNSLLQRARSQLQTV	15	Rv0182c	sigG	220	235	NC_000962.3	213435	213480	TRUE	FALSE	FALSE	FALSE	FALSE	FALSE	FALSE	0	0	FALSE	0	FALSE	0	0	.
Lindestam16_Panda24_Merged	UnqPeptide_3862-fadE24	UnqPeptide_3862	ALPILAPGGVASALT	15	Rv3139	fadE24	189	204	NC_000962.3	3505929	3505974	TRUE	FALSE	FALSE	FALSE	FALSE	FALSE	FALSE	0	0	FALSE	0	FALSE	0	0	.
Lindestam16_Panda24_Merged	UnqPeptide_3863-Rv0177	UnqPeptide_3863	AHKDIVMLSDVRSFM	15	Rv0177	Rv0177	59	74	NC_000962.3	208593	208638	TRUE	FALSE	FALSE	FALSE	FALSE	FALSE	FALSE	0	0	FALSE	0	FALSE	0	0	.
Lindestam16_Panda24_Merged	UnqPeptide_3864-aglA	UnqPeptide_3864	ARWAEYLRPDELHLG	15	Rv2471	aglA	297	312	NC_000962.3	2774454	2774499	TRUE	FALSE	FALSE	FALSE	FALSE	FALSE	FALSE	0	0	FALSE	0	FALSE	0	0	.
Lindestam16_Panda24_Merged	UnqPeptide_3865-Rv1179c	UnqPeptide_3865	EQSLRFTAALDELLA	15	Rv1179c	Rv1179c	820	835	NC_000962.3	1310794	1310839	TRUE	FALSE	FALSE	FALSE	FALSE	FALSE	FALSE	0	0	FALSE	0	FALSE	0	0	.
Lindestam16_Panda24_Merged	UnqPeptide_3866-Rv2037c	UnqPeptide_3866	EQFAWSLVVTASDLS	15	Rv2037c	Rv2037c	133	148	NC_000962.3	2283277	2283322	TRUE	FALSE	FALSE	FALSE	FALSE	FALSE	FALSE	1	0	FALSE	0	FALSE	0	0	.
Lindestam16_Panda24_Merged	UnqPeptide_3867-irtA	UnqPeptide_3867	RVALVLFGPVLVYLT	15	Rv1348	irtA	431	446	NC_000962.3	1514339	1514384	TRUE	FALSE	FALSE	FALSE	FALSE	FALSE	FALSE	0	0	FALSE	0	FALSE	0	0	.
Lindestam16_Panda24_Merged	UnqPeptide_3868-purD	UnqPeptide_3868	DITSAEAVVALAREV	15	Rv0772	purD	46	61	NC_000962.3	864723	864768	TRUE	FALSE	FALSE	FALSE	FALSE	FALSE	FALSE	0	0	FALSE	0	FALSE	0	0	.
Lindestam16_Panda24_Merged	UnqPeptide_3869-Rv1393c	UnqPeptide_3869	FNRDNVRLVTEPIDK	15	Rv1393c	Rv1393c	300	315	NC_000962.3	1568642	1568687	TRUE	FALSE	FALSE	FALSE	FALSE	FALSE	FALSE	0	0	FALSE	0	FALSE	0	0	.
Lindestam16_Panda24_Merged	UnqPeptide_3870-Rv1203c	UnqPeptide_3870	GPLSLMLLATAIAQQ	15	Rv1203c	Rv1203c	34	49	NC_000962.3	1346758	1346803	TRUE	FALSE	FALSE	FALSE	FALSE	FALSE	FALSE	0	0	FALSE	0	FALSE	0	0	.
Lindestam16_Panda24_Merged	UnqPeptide_3871-mce4A	UnqPeptide_3871	KQTGGSFYRAPFLVT	15	Rv3499c	mce4A	350	365	NC_000962.3	3918105	3918150	TRUE	FALSE	FALSE	FALSE	FALSE	FALSE	FALSE	0	0	FALSE	0	FALSE	0	0	.
Lindestam16_Panda24_Merged	UnqPeptide_3872-whiA	UnqPeptide_3872	DELSRLVVKSVSARR	15	Rv1423	whiA	6	21	NC_000962.3	1597923	1597968	TRUE	FALSE	FALSE	FALSE	FALSE	FALSE	FALSE	0	0	FALSE	0	FALSE	0	0	.
Lindestam16_Panda24_Merged	UnqPeptide_3873-tcrY	UnqPeptide_3873	LIIFGIVTVIALVAA	15	Rv3764c	tcrY	152	167	NC_000962.3	4210508	4210553	TRUE	FALSE	FALSE	FALSE	FALSE	FALSE	FALSE	0	0	FALSE	0	FALSE	0	0	.
Lindestam16_Panda24_Merged	UnqPeptide_3874-Rv1770	UnqPeptide_3874	SVANYHLMSDTPENL	15	Rv1770	Rv1770	392	407	NC_000962.3	2005053	2005098	TRUE	FALSE	FALSE	FALSE	FALSE	FALSE	FALSE	0	0	FALSE	0	FALSE	0	0	.
Lindestam16_Panda24_Merged	UnqPeptide_3875-groEL2	UnqPeptide_3875	YILLVSSKVSTVKDL	15	Rv0440	groEL2	216	231	NC_000962.3	529255	529300	TRUE	FALSE	FALSE	FALSE	FALSE	FALSE	TRUE	0	0	FALSE	0	FALSE	0	0	.
Lindestam16_Panda24_Merged	UnqPeptide_3876-Rv2309A	UnqPeptide_3876	DDITINRHPPLNCAV	15	Rv2309A	Rv2309A	5	20	NC_000962.3	2583059	2583104	TRUE	FALSE	FALSE	FALSE	FALSE	FALSE	FALSE	0	0	FALSE	0	FALSE	0	0	.
Lindestam16_Panda24_Merged	UnqPeptide_3878-Rv0792c	UnqPeptide_3878	CGVRTITEVLLSCGV	15	Rv0792c	Rv0792c	94	109	NC_000962.3	886319	886364	TRUE	FALSE	FALSE	FALSE	FALSE	FALSE	FALSE	2	0	FALSE	0	FALSE	0	0	.
Lindestam16_Panda24_Merged	UnqPeptide_3879-PE_PGRS3	UnqPeptide_3879	DPINEFFLANTGRPL	15	Rv0278c	PE_PGRS3	99	114	NC_000962.3	335968	336013	TRUE	FALSE	FALSE	FALSE	FALSE	TRUE	FALSE	0	0	FALSE	0	FALSE	0	0	.
Lindestam16_Panda24_Merged	UnqPeptide_3880-phyA	UnqPeptide_3880	ALQQTNILRDVREDF	15	Rv3397c	phyA	156	171	NC_000962.3	3814485	3814530	TRUE	FALSE	FALSE	FALSE	FALSE	FALSE	FALSE	0	0	FALSE	0	FALSE	0	0	.
Lindestam16_Panda24_Merged	UnqPeptide_3881-idsB	UnqPeptide_3881	ALVANADDATIAALE	15	Rv3383c	idsB	211	226	NC_000962.3	3797811	3797856	TRUE	FALSE	FALSE	FALSE	FALSE	FALSE	FALSE	1	0	FALSE	0	FALSE	0	0	.
Lindestam16_Panda24_Merged	UnqPeptide_3882-Rv3300c	UnqPeptide_3882	ARGLVRKTYLARAPV	15	Rv3300c	Rv3300c	159	174	NC_000962.3	3686378	3686423	TRUE	FALSE	FALSE	FALSE	FALSE	FALSE	FALSE	1	0	FALSE	0	FALSE	0	0	.
Lindestam16_Panda24_Merged	UnqPeptide_3883-alr	UnqPeptide_3883	ATVDEALALRADGIT	15	Rv3423c	alr	91	106	NC_000962.3	3841102	3841147	TRUE	FALSE	FALSE	FALSE	FALSE	FALSE	FALSE	0	0	FALSE	0	FALSE	0	0	.
Lindestam16_Panda24_Merged	UnqPeptide_3884-mtc28	UnqPeptide_3884	DSQKLLAWQTTNASM	15	Rv0040c	mtc28	188	203	NC_000962.3	42756	42801	TRUE	TRUE	FALSE	FALSE	TRUE	FALSE	FALSE	0	0	FALSE	0	FALSE	0	0	.
Lindestam16_Panda24_Merged	UnqPeptide_3885-Rv3263	UnqPeptide_3885	ITLVTFERLVFDGIL	15	Rv3263	Rv3263	206	221	NC_000962.3	3643794	3643839	TRUE	FALSE	FALSE	FALSE	FALSE	FALSE	FALSE	0	0	FALSE	0	FALSE	0	0	.
Lindestam16_Panda24_Merged	UnqPeptide_3886-fprB	UnqPeptide_3886	PRIRLAYRLTPRRVL	15	Rv0886	fprB	368	383	NC_000962.3	984906	984951	TRUE	FALSE	FALSE	FALSE	FALSE	FALSE	FALSE	0	0	FALSE	0	FALSE	0	0	.
Lindestam16_Panda24_Merged	UnqPeptide_3887-ufaA1	UnqPeptide_3887	SVEQQRLARQRVAAA	15	Rv0447c	ufaA1	238	253	NC_000962.3	535748	535793	TRUE	FALSE	FALSE	FALSE	FALSE	FALSE	FALSE	1	0	FALSE	0	FALSE	0	0	.
Lindestam16_Panda24_Merged	UnqPeptide_3888-eccD1	UnqPeptide_3888	AECLLVTTYLLIATA	15	Rv3877	eccD1	200	215	NC_000962.3	4355606	4355651	TRUE	FALSE	FALSE	FALSE	FALSE	FALSE	FALSE	1	0	FALSE	0	FALSE	0	0	.
Lindestam16_Panda24_Merged	UnqPeptide_3889-PE_PGRS27	UnqPeptide_3889	AANAAAAGSTTSVLA	15	Rv1450c	PE_PGRS27	26	41	NC_000962.3	1634504	1634549	TRUE	FALSE	FALSE	FALSE	FALSE	TRUE	FALSE	44	39	TRUE	44	TRUE	9	10	Event_126,Event_127,Event_123,Event_128,Event_122,Event_129,Event_115,Event_130,Event_131,Event_116
Lindestam16_Panda24_Merged	UnqPeptide_3890-Rv1683	UnqPeptide_3890	AHDAPKGEFLLFDGR	15	Rv1683	Rv1683	457	472	NC_000962.3	1908964	1909009	TRUE	FALSE	FALSE	FALSE	FALSE	FALSE	FALSE	0	0	FALSE	0	FALSE	0	0	.
Lindestam16_Panda24_Merged	UnqPeptide_3891-Rv1974	UnqPeptide_3891	MQRQSLMPQQTLAAG	15	Rv1974	Rv1974	0	15	NC_000962.3	2217658	2217703	TRUE	FALSE	FALSE	FALSE	FALSE	FALSE	FALSE	0	0	FALSE	0	FALSE	0	0	.
Lindestam16_Panda24_Merged	UnqPeptide_3892-purM	UnqPeptide_3892	AEHPGLIEPDHYDIS	15	Rv0809	purM	152	167	NC_000962.3	904180	904225	TRUE	FALSE	FALSE	FALSE	FALSE	FALSE	FALSE	0	0	FALSE	0	FALSE	0	0	.
Lindestam16_Panda24_Merged	UnqPeptide_3893-Rv2294	UnqPeptide_3893	AENAFALMSASKAWN	15	Rv2294	Rv2294	225	240	NC_000962.3	2566001	2566046	TRUE	FALSE	FALSE	FALSE	FALSE	FALSE	FALSE	0	0	FALSE	0	FALSE	0	0	.
Lindestam16_Panda24_Merged	UnqPeptide_3894-Rv1868	UnqPeptide_3894	AGRPELYRQAETLVS	15	Rv1868	Rv1868	103	118	NC_000962.3	2117655	2117700	TRUE	FALSE	FALSE	FALSE	FALSE	FALSE	FALSE	0	0	FALSE	0	FALSE	0	0	.
Lindestam16_Panda24_Merged	UnqPeptide_3895-ftsZ	UnqPeptide_3895	GIGGGGVNAVNRMIE	15	Rv2150c	ftsZ	14	29	NC_000962.3	2409437	2409482	TRUE	FALSE	FALSE	FALSE	FALSE	FALSE	FALSE	0	0	FALSE	0	FALSE	0	0	.
Lindestam16_Panda24_Merged	UnqPeptide_3896-blaC	UnqPeptide_3896	VPATGTTAAIEYRAD	15	Rv2068c	blaC	62	77	NC_000962.3	2326578	2326623	TRUE	FALSE	FALSE	FALSE	FALSE	FALSE	FALSE	0	0	FALSE	0	FALSE	0	0	.
Lindestam16_Panda24_Merged	UnqPeptide_3897-Rv1673c	UnqPeptide_3897	ALFVSLCRSVDIPAR	15	Rv1673c	Rv1673c	189	204	NC_000962.3	1898620	1898665	TRUE	FALSE	FALSE	FALSE	FALSE	FALSE	FALSE	0	0	FALSE	0	FALSE	0	0	.
Lindestam16_Panda24_Merged	UnqPeptide_3898-trcS	UnqPeptide_3898	ARRMTLLVDELLLLS	15	Rv1032c	trcS	324	339	NC_000962.3	1156938	1156983	TRUE	FALSE	FALSE	FALSE	FALSE	FALSE	FALSE	0	0	FALSE	0	FALSE	0	0	.
Lindestam16_Panda24_Merged	UnqPeptide_3899-accD6	UnqPeptide_3899	DPRDPLLRLSNFFDD	15	Rv2247	accD6	13	28	NC_000962.3	2520781	2520826	TRUE	FALSE	FALSE	FALSE	FALSE	FALSE	FALSE	0	0	FALSE	0	FALSE	0	0	.
Lindestam16_Panda24_Merged	UnqPeptide_3900-pepQ	UnqPeptide_3900	INVRYLSGFSGSNGA	15	Rv2535c	pepQ	27	42	NC_000962.3	2860292	2860337	TRUE	FALSE	FALSE	FALSE	FALSE	FALSE	FALSE	0	0	FALSE	0	FALSE	0	0	.
Lindestam16_Panda24_Merged	UnqPeptide_3901-Rv0433	UnqPeptide_3901	HMDEIRWDIRPSPHL	15	Rv0433	Rv0433	221	236	NC_000962.3	520986	521031	TRUE	FALSE	FALSE	FALSE	FALSE	FALSE	FALSE	0	0	FALSE	0	FALSE	0	0	.
Lindestam16_Panda24_Merged	UnqPeptide_3902-Rv3796	UnqPeptide_3902	AAGLAVVGAGVLGAS	15	Rv3796	Rv3796	27	42	NC_000962.3	4249958	4250003	TRUE	FALSE	FALSE	FALSE	FALSE	FALSE	TRUE	0	0	FALSE	0	FALSE	0	0	.
Lindestam16_Panda24_Merged	UnqPeptide_3903-cyp141	UnqPeptide_3903	FVPFVQLCPSLLSID	15	Rv3121	cyp141	73	88	NC_000962.3	3486727	3486772	TRUE	FALSE	FALSE	FALSE	FALSE	FALSE	FALSE	0	0	FALSE	0	FALSE	0	0	.
Lindestam16_Panda24_Merged	UnqPeptide_3904-fbpA	UnqPeptide_3904	DLGGNNLPAKFLEGF	15	Rv3804c	fbpA	260	275	NC_000962.3	4265833	4265878	TRUE	FALSE	TRUE	FALSE	FALSE	FALSE	TRUE	0	0	FALSE	0	FALSE	0	0	.
Lindestam16_Panda24_Merged	UnqPeptide_3905-cysK2	UnqPeptide_3905	WSVGAVALVAGWAAR	15	Rv0848	cysK2	286	301	NC_000962.3	945795	945840	TRUE	FALSE	FALSE	FALSE	FALSE	FALSE	FALSE	0	0	FALSE	0	FALSE	0	0	.
Lindestam16_Panda24_Merged	UnqPeptide_3906-Rv2752c	UnqPeptide_3906	AVFGVIDALSKIGAR	15	Rv2752c	Rv2752c	346	361	NC_000962.3	3065108	3065153	TRUE	FALSE	FALSE	FALSE	FALSE	FALSE	FALSE	0	0	FALSE	0	FALSE	0	0	.
Lindestam16_Panda24_Merged	UnqPeptide_3907-Rv1637c	UnqPeptide_3907	DLVRRYAPKLALIVT	15	Rv1637c	Rv1637c	102	117	NC_000962.3	1843341	1843386	TRUE	FALSE	FALSE	FALSE	FALSE	FALSE	FALSE	0	0	FALSE	0	FALSE	0	0	.
Lindestam16_Panda24_Merged	UnqPeptide_3908-Rv3640c	UnqPeptide_3908	DKADMVASMFRMIFS	15	Rv3640c	Rv3640c	268	283	NC_000962.3	4078900	4078945	TRUE	FALSE	FALSE	FALSE	FALSE	FALSE	FALSE	0	0	FALSE	0	FALSE	0	0	.
Lindestam16_Panda24_Merged	UnqPeptide_3909-ansP1	UnqPeptide_3909	DLMNIVVLTAALSSL	15	Rv2127	ansP1	295	310	NC_000962.3	2389500	2389545	TRUE	FALSE	FALSE	FALSE	FALSE	FALSE	FALSE	0	0	FALSE	0	FALSE	0	0	.
Lindestam16_Panda24_Merged	UnqPeptide_3910-grcC1	UnqPeptide_3910	LFTVLSAQIGPQPDA	15	Rv0562	grcC1	61	76	NC_000962.3	652953	652998	TRUE	FALSE	FALSE	FALSE	FALSE	FALSE	FALSE	0	0	FALSE	0	FALSE	0	0	.
Lindestam16_Panda24_Merged	UnqPeptide_3911-fadE7	UnqPeptide_3911	DDPLGLDASLSSDEI	15	Rv0400c	fadE7	11	26	NC_000962.3	479675	479720	TRUE	FALSE	FALSE	FALSE	FALSE	FALSE	FALSE	0	0	FALSE	0	FALSE	0	0	.
Lindestam16_Panda24_Merged	UnqPeptide_3912-Rv3737	UnqPeptide_3912	VATGIVVLLSGMTLV	15	Rv3737	Rv3737	236	251	NC_000962.3	4188406	4188451	TRUE	FALSE	FALSE	FALSE	FALSE	FALSE	FALSE	0	0	FALSE	0	FALSE	0	0	.
Lindestam16_Panda24_Merged	UnqPeptide_3913-Rv3900c	UnqPeptide_3913	QELARNLISQHDLLL	15	Rv3900c	Rv3900c	41	56	NC_000962.3	4386140	4386185	TRUE	FALSE	FALSE	FALSE	FALSE	FALSE	FALSE	1	0	FALSE	0	FALSE	0	0	.
Lindestam16_Panda24_Merged	UnqPeptide_3914-pstS2	UnqPeptide_3914	DLVLDTSSFYRPTQP	15	Rv0932c	pstS2	290	305	NC_000962.3	1040133	1040178	TRUE	FALSE	FALSE	FALSE	FALSE	FALSE	FALSE	0	0	FALSE	0	FALSE	0	0	.
Lindestam16_Panda24_Merged	UnqPeptide_3915-Rv2323c	UnqPeptide_3915	DPRFYHLDTALAVLD	15	Rv2323c	Rv2323c	195	210	NC_000962.3	2595639	2595684	TRUE	FALSE	FALSE	FALSE	FALSE	FALSE	FALSE	0	0	FALSE	0	FALSE	0	0	.
Lindestam16_Panda24_Merged	UnqPeptide_3916-modB	UnqPeptide_3916	DWPRFWALITTPSSQ	15	Rv1858	modB	33	48	NC_000962.3	2105871	2105916	TRUE	FALSE	FALSE	FALSE	FALSE	FALSE	FALSE	0	0	FALSE	0	FALSE	0	0	.
Lindestam16_Panda24_Merged	UnqPeptide_3917-uvrC	UnqPeptide_3917	GTEVEALQLEYTWIK	15	Rv1420	uvrC	72	87	NC_000962.3	1594257	1594302	TRUE	FALSE	FALSE	FALSE	FALSE	FALSE	FALSE	0	0	FALSE	0	FALSE	0	0	.
Lindestam16_Panda24_Merged	UnqPeptide_3918-hsaD	UnqPeptide_3918	LLHGGGPGAASWTNF	15	Rv3569c	hsaD	40	55	NC_000962.3	4010906	4010951	TRUE	FALSE	FALSE	FALSE	FALSE	FALSE	FALSE	0	0	FALSE	0	FALSE	0	0	.
Lindestam16_Panda24_Merged	UnqPeptide_3920-echA17	UnqPeptide_3920	AGLTLALAADWRVSG	15	Rv3039c	echA17	112	127	NC_000962.3	3399802	3399847	TRUE	FALSE	FALSE	FALSE	FALSE	FALSE	FALSE	0	0	FALSE	0	FALSE	0	0	.
Lindestam16_Panda24_Merged	UnqPeptide_3921-lldD1	UnqPeptide_3921	MAEAWFETVAIAQQR	15	Rv0694	lldD1	0	15	NC_000962.3	793334	793379	TRUE	FALSE	FALSE	FALSE	FALSE	FALSE	FALSE	0	0	FALSE	0	FALSE	0	0	.
Lindestam16_Panda24_Merged	UnqPeptide_3922-hupB	UnqPeptide_3922	AVKKTAVKASVRKAA	15	Rv2986c	hupB	170	185	NC_000962.3	3343265	3343310	TRUE	FALSE	FALSE	FALSE	FALSE	FALSE	FALSE	0	0	FALSE	0	FALSE	0	0	.
Lindestam16_Panda24_Merged	UnqPeptide_3923-serS	UnqPeptide_3923	DLKLLRENPDAVRRS	15	Rv3834c	serS	2	17	NC_000962.3	4308863	4308908	TRUE	FALSE	FALSE	FALSE	FALSE	FALSE	FALSE	0	0	FALSE	0	FALSE	0	0	.
Lindestam16_Panda24_Merged	UnqPeptide_3924-eccB1	UnqPeptide_3924	GQLHPVYNLTSARLV	15	Rv3869	eccB1	89	104	NC_000962.3	4345305	4345350	TRUE	FALSE	FALSE	FALSE	FALSE	FALSE	FALSE	0	0	FALSE	0	FALSE	0	0	.
Lindestam16_Panda24_Merged	UnqPeptide_3925-Rv0925c	UnqPeptide_3925	PRFDGLRALFINATL	15	Rv0925c	Rv0925c	12	27	NC_000962.3	1032552	1032597	TRUE	FALSE	FALSE	FALSE	FALSE	FALSE	FALSE	0	0	FALSE	0	FALSE	0	0	.
Lindestam16_Panda24_Merged	UnqPeptide_3926-glgA	UnqPeptide_3926	SADLVMANAASAATV	15	Rv1212c	glgA	66	81	NC_000962.3	1355418	1355463	TRUE	FALSE	FALSE	FALSE	FALSE	FALSE	FALSE	1	0	FALSE	0	FALSE	0	0	.
Lindestam16_Panda24_Merged	UnqPeptide_3927-octT	UnqPeptide_3927	ALRELIRYVRPSWLR	15	Rv2418c	octT	96	111	NC_000962.3	2716805	2716850	TRUE	FALSE	FALSE	FALSE	FALSE	FALSE	FALSE	0	0	FALSE	0	FALSE	0	0	.
Lindestam16_Panda24_Merged	UnqPeptide_3928-mce3D	UnqPeptide_3928	DDLRAQLQRLTALLQ	15	Rv1969	mce3D	133	148	NC_000962.3	2213253	2213298	TRUE	FALSE	FALSE	FALSE	FALSE	FALSE	FALSE	0	0	FALSE	0	FALSE	0	0	.
Lindestam16_Panda24_Merged	UnqPeptide_3929-moaC3	UnqPeptide_3929	AMTITDIRLDEKSGG	15	Rv3324c	moaC3	138	153	NC_000962.3	3709789	3709834	TRUE	FALSE	FALSE	FALSE	FALSE	FALSE	FALSE	0	0	FALSE	0	FALSE	0	0	.
Lindestam16_Panda24_Merged	UnqPeptide_3930-PE_PGRS17	UnqPeptide_3930	AAYQQRFVLALSQAG	15	Rv0978c	PE_PGRS17	68	83	NC_000962.3	1094107	1094152	TRUE	FALSE	FALSE	FALSE	FALSE	TRUE	FALSE	6	1	TRUE	1	TRUE	1	1	Event_068
Lindestam16_Panda24_Merged	UnqPeptide_3930-PE_PGRS45	UnqPeptide_3930	AAYQQRFVLALSQAG	15	Rv2615c	PE_PGRS45	68	83	NC_000962.3	2944736	2944781	TRUE	FALSE	FALSE	FALSE	FALSE	TRUE	FALSE	9	1	TRUE	1	TRUE	1	1	Event_224
Lindestam16_Panda24_Merged	UnqPeptide_3931-Rv0610c	UnqPeptide_3931	DELRGLLARYARGEL	15	Rv0610c	Rv0610c	2	17	NC_000962.3	705858	705903	TRUE	FALSE	FALSE	FALSE	FALSE	FALSE	FALSE	0	0	FALSE	0	FALSE	0	0	.
Lindestam16_Panda24_Merged	UnqPeptide_3932-Rv0190	UnqPeptide_3932	AKRLRRVEGQVRGIA	15	Rv0190	Rv0190	14	29	NC_000962.3	221912	221957	TRUE	FALSE	FALSE	FALSE	FALSE	FALSE	FALSE	0	0	FALSE	0	FALSE	0	0	.
Lindestam16_Panda24_Merged	UnqPeptide_3933-lpqP	UnqPeptide_3933	FVRAVVADIANNVSI	15	Rv0671	lpqP	121	136	NC_000962.3	770944	770989	TRUE	FALSE	FALSE	FALSE	FALSE	FALSE	FALSE	0	0	FALSE	0	FALSE	0	0	.
Lindestam16_Panda24_Merged	UnqPeptide_3934-udgA	UnqPeptide_3934	EPGLRKLLTDNLAAG	15	Rv0322	udgA	47	62	NC_000962.3	389400	389445	TRUE	FALSE	FALSE	FALSE	FALSE	FALSE	FALSE	0	0	FALSE	0	FALSE	0	0	.
Lindestam16_Panda24_Merged	UnqPeptide_3935-Rv3502c	UnqPeptide_3935	APDVEAGQIDPLSPQ	15	Rv3502c	Rv3502c	224	239	NC_000962.3	3921323	3921368	TRUE	FALSE	FALSE	FALSE	FALSE	FALSE	FALSE	0	0	FALSE	0	FALSE	0	0	.
Lindestam16_Panda24_Merged	UnqPeptide_3936-Rv2613c	UnqPeptide_3936	AFTQKAIRVIKNVSR	15	Rv2613c	Rv2613c	115	130	NC_000962.3	2940806	2940851	TRUE	FALSE	FALSE	FALSE	FALSE	FALSE	FALSE	0	0	FALSE	0	FALSE	0	0	.
Lindestam16_Panda24_Merged	UnqPeptide_3937-pepA	UnqPeptide_3937	DNNGNGARVQRVVGS	15	Rv0125	pepA	275	290	NC_000962.3	151972	152017	TRUE	FALSE	TRUE	FALSE	FALSE	FALSE	TRUE	0	0	FALSE	0	FALSE	0	0	.
Lindestam16_Panda24_Merged	UnqPeptide_3938-Rv1592c	UnqPeptide_3938	AGRDMGDFLDEPLED	15	Rv1592c	Rv1592c	300	315	NC_000962.3	1792795	1792840	TRUE	FALSE	FALSE	FALSE	FALSE	FALSE	FALSE	0	0	FALSE	0	FALSE	0	0	.
Lindestam16_Panda24_Merged	UnqPeptide_3939-PE_PGRS5	UnqPeptide_3939	GGAGGVGGVGGAGAA	15	Rv0297	PE_PGRS5	442	457	NC_000962.3	362659	362704	TRUE	FALSE	FALSE	FALSE	FALSE	FALSE	FALSE	1	0	FALSE	0	FALSE	0	0	.
Lindestam16_Panda24_Merged	UnqPeptide_3940-mrp	UnqPeptide_3940	GPMLHRALQQFLADV	15	Rv1229c	mrp	213	228	NC_000962.3	1372265	1372310	TRUE	FALSE	FALSE	FALSE	FALSE	FALSE	FALSE	1	0	FALSE	0	FALSE	0	0	.
Lindestam16_Panda24_Merged	UnqPeptide_3941-Rv1073	UnqPeptide_3941	GRKGVIAGASASALH	15	Rv1073	Rv1073	54	69	NC_000962.3	1197392	1197437	TRUE	FALSE	FALSE	FALSE	FALSE	FALSE	FALSE	0	0	FALSE	0	FALSE	0	0	.
Lindestam16_Panda24_Merged	UnqPeptide_3942-Rv2867c	UnqPeptide_3942	AAVIVGSGRIASLYV	15	Rv2867c	Rv2867c	241	256	NC_000962.3	3178544	3178589	TRUE	FALSE	FALSE	FALSE	FALSE	FALSE	FALSE	0	0	FALSE	0	FALSE	0	0	.
Lindestam16_Panda24_Merged	UnqPeptide_3943-Rv2577	UnqPeptide_3943	AAAVVGTGVGAGGTA	15	Rv2577	Rv2577	27	42	NC_000962.3	2900998	2901043	TRUE	FALSE	FALSE	FALSE	FALSE	FALSE	FALSE	0	0	FALSE	0	FALSE	0	0	.
Lindestam16_Panda24_Merged	UnqPeptide_3944-Rv1903	UnqPeptide_3944	AVIFGLVNAFIKPIV	15	Rv1903	Rv1903	43	58	NC_000962.3	2150492	2150537	TRUE	FALSE	FALSE	FALSE	FALSE	FALSE	FALSE	0	0	FALSE	0	FALSE	0	0	.
Lindestam16_Panda24_Merged	UnqPeptide_3945-fbpB	UnqPeptide_3945	LAMGDAGGYKAADMW	15	Rv1886c	fbpB	205	220	NC_000962.3	2135207	2135252	TRUE	FALSE	TRUE	FALSE	FALSE	FALSE	TRUE	1	0	FALSE	0	FALSE	0	0	.
Lindestam16_Panda24_Merged	UnqPeptide_3946-Rv1367c	UnqPeptide_3946	GLAYGFSVSGPISRA	15	Rv1367c	Rv1367c	100	115	NC_000962.3	1540300	1540345	TRUE	FALSE	FALSE	FALSE	FALSE	FALSE	FALSE	0	0	FALSE	0	FALSE	0	0	.
Lindestam16_Panda24_Merged	UnqPeptide_3947-Rv0063	UnqPeptide_3947	ALAAGAVFGSVRATA	15	Rv0063	Rv0063	16	31	NC_000962.3	66970	67015	TRUE	FALSE	FALSE	FALSE	FALSE	FALSE	FALSE	0	0	FALSE	0	FALSE	0	0	.
Lindestam16_Panda24_Merged	UnqPeptide_3948-Rv3058c	UnqPeptide_3948	AGVARSGFYFYFDSK	15	Rv3058c	Rv3058c	50	65	NC_000962.3	3419181	3419226	TRUE	FALSE	FALSE	FALSE	FALSE	FALSE	FALSE	0	0	FALSE	0	FALSE	0	0	.
Lindestam16_Panda24_Merged	UnqPeptide_3949-Rv2345	UnqPeptide_3949	DLDRLLATLAEEQAT	15	Rv2345	Rv2345	495	510	NC_000962.3	2625305	2625350	TRUE	FALSE	FALSE	FALSE	FALSE	FALSE	FALSE	0	0	FALSE	0	FALSE	0	0	.
Lindestam16_Panda24_Merged	UnqPeptide_3950-Rv2226	UnqPeptide_3950	RRSLIALRSQRYFRL	15	Rv2226	Rv2226	346	361	NC_000962.3	2499869	2499914	TRUE	FALSE	FALSE	FALSE	FALSE	FALSE	FALSE	0	0	FALSE	0	FALSE	0	0	.
Lindestam16_Panda24_Merged	UnqPeptide_3951-kshA	UnqPeptide_3951	VYQLRRWYEQFYVDV	15	Rv3526	kshA	325	340	NC_000962.3	3963413	3963458	TRUE	FALSE	FALSE	FALSE	FALSE	FALSE	FALSE	0	0	FALSE	0	FALSE	0	0	.
Lindestam16_Panda24_Merged	UnqPeptide_3952-mmaA3	UnqPeptide_3952	DLSDAFFALFQDPTR	15	Rv0643c	mmaA3	22	37	NC_000962.3	738038	738083	TRUE	FALSE	FALSE	FALSE	FALSE	FALSE	FALSE	0	0	FALSE	0	FALSE	0	0	.
Lindestam16_Panda24_Merged	UnqPeptide_3953-Rv0197	UnqPeptide_3953	AQEKTGEAWVDFQLY	15	Rv0197	Rv0197	135	150	NC_000962.3	232635	232680	TRUE	FALSE	FALSE	FALSE	FALSE	FALSE	FALSE	0	0	FALSE	0	FALSE	0	0	.
Lindestam16_Panda24_Merged	UnqPeptide_3954-fgd1	UnqPeptide_3954	SGDRVDFDGDYYRLK	15	Rv0407	fgd1	143	158	NC_000962.3	491211	491256	TRUE	FALSE	FALSE	FALSE	FALSE	FALSE	FALSE	0	0	FALSE	0	FALSE	0	0	.
Lindestam16_Panda24_Merged	UnqPeptide_3955-thiE	UnqPeptide_3955	AGARRIVVVRAITSA	15	Rv0414c	thiE	189	204	NC_000962.3	500406	500451	TRUE	FALSE	FALSE	FALSE	FALSE	FALSE	FALSE	0	0	FALSE	0	FALSE	0	0	.
Lindestam16_Panda24_Merged	UnqPeptide_3956-Rv3779	UnqPeptide_3956	VALLVSAWWLFEALR	15	Rv3779	Rv3779	307	322	NC_000962.3	4225905	4225950	TRUE	FALSE	FALSE	FALSE	FALSE	FALSE	FALSE	0	0	FALSE	0	FALSE	0	0	.
Lindestam16_Panda24_Merged	UnqPeptide_3957-Rv2077A	UnqPeptide_3957	NELQVVLGQLEVAAS	15	Rv2077A	Rv2077A	3	18	NC_000962.3	2334540	2334585	TRUE	FALSE	FALSE	FALSE	FALSE	FALSE	FALSE	0	0	FALSE	0	FALSE	0	0	.
Lindestam16_Panda24_Merged	UnqPeptide_3958-Rv3413c	UnqPeptide_3958	EREEVDFADPRDDAL	15	Rv3413c	Rv3413c	28	43	NC_000962.3	3832916	3832961	TRUE	FALSE	FALSE	FALSE	FALSE	FALSE	FALSE	0	0	FALSE	0	FALSE	0	0	.
Lindestam16_Panda24_Merged	UnqPeptide_3959-Rv0133	UnqPeptide_3959	LSRTMARAFYDDPVM	15	Rv0133	Rv0133	15	30	NC_000962.3	160913	160958	TRUE	FALSE	FALSE	FALSE	FALSE	FALSE	FALSE	0	0	FALSE	0	FALSE	0	0	.
Lindestam16_Panda24_Merged	UnqPeptide_3960-Rv0519c	UnqPeptide_3960	ALLRWGAGAGAGAAG	15	Rv0519c	Rv0519c	25	40	NC_000962.3	611954	611999	TRUE	FALSE	FALSE	FALSE	FALSE	FALSE	FALSE	1	0	FALSE	0	FALSE	0	0	.
Lindestam16_Panda24_Merged	UnqPeptide_3961-fadA2	UnqPeptide_3961	VLAHLAAWESEEYCK	15	Rv0243	fadA2	347	362	NC_000962.3	293211	293256	TRUE	FALSE	FALSE	FALSE	FALSE	FALSE	FALSE	0	0	FALSE	0	FALSE	0	0	.
Lindestam16_Panda24_Merged	UnqPeptide_3962-Rv2837c	UnqPeptide_3962	DTGSFRWASVRGYRL	15	Rv2837c	Rv2837c	180	195	NC_000962.3	3144060	3144105	TRUE	FALSE	FALSE	FALSE	FALSE	FALSE	FALSE	0	0	FALSE	0	FALSE	0	0	.
Lindestam16_Panda24_Merged	UnqPeptide_3963-Rv1473	UnqPeptide_3963	AQNMLRRADRMMAAL	15	Rv1473	Rv1473	296	311	NC_000962.3	1661543	1661588	TRUE	FALSE	FALSE	FALSE	FALSE	FALSE	FALSE	0	0	FALSE	0	FALSE	0	0	.
Lindestam16_Panda24_Merged	UnqPeptide_3964-PE_PGRS18	UnqPeptide_3964	AGGAGGGPAGGIGGA	15	Rv0980c	PE_PGRS18	255	270	NC_000962.3	1095641	1095686	TRUE	FALSE	FALSE	FALSE	FALSE	TRUE	FALSE	5	0	FALSE	0	FALSE	0	0	.
Lindestam16_Panda24_Merged	UnqPeptide_3965-Rv0218	UnqPeptide_3965	FYTGHYFGAWVFIAG	15	Rv0218	Rv0218	177	192	NC_000962.3	261454	261499	TRUE	FALSE	FALSE	FALSE	FALSE	FALSE	FALSE	0	0	FALSE	0	FALSE	0	0	.
Lindestam16_Panda24_Merged	UnqPeptide_3966-Rv0457c	UnqPeptide_3966	AENMAVTQYFATSDD	15	Rv0457c	Rv0457c	411	426	NC_000962.3	548329	548374	TRUE	FALSE	FALSE	FALSE	FALSE	FALSE	FALSE	0	0	FALSE	0	FALSE	0	0	.
Lindestam16_Panda24_Merged	UnqPeptide_3967-Rv0810c	UnqPeptide_3967	DFQRLQRELSGTGTD	15	Rv0810c	Rv0810c	24	39	NC_000962.3	904970	905015	TRUE	FALSE	FALSE	FALSE	FALSE	FALSE	FALSE	0	0	FALSE	0	FALSE	0	0	.
Lindestam16_Panda24_Merged	UnqPeptide_3968-Rv3815c	UnqPeptide_3968	RLGGGAPTLAEAARM	15	Rv3815c	Rv3815c	218	233	NC_000962.3	4280089	4280134	TRUE	FALSE	FALSE	FALSE	FALSE	FALSE	FALSE	0	0	FALSE	0	FALSE	0	0	.
Lindestam16_Panda24_Merged	UnqPeptide_3969-Rv2859c	UnqPeptide_3969	LDDLRLFKALVDAAS	15	Rv2859c	Rv2859c	281	296	NC_000962.3	3170758	3170803	TRUE	FALSE	FALSE	FALSE	FALSE	FALSE	FALSE	0	0	FALSE	0	FALSE	0	0	.
Lindestam16_Panda24_Merged	UnqPeptide_3970-fadB	UnqPeptide_3970	GVDFVIEAVFENQEL	15	Rv0860	fadB	403	418	NC_000962.3	957501	957546	TRUE	FALSE	FALSE	FALSE	FALSE	FALSE	FALSE	0	0	FALSE	0	FALSE	0	0	.
Lindestam16_Panda24_Merged	UnqPeptide_3971-Rv0123	UnqPeptide_3971	ADYVIGDDVEVSDVD	15	Rv0123	Rv0123	8	23	NC_000962.3	148879	148924	TRUE	FALSE	FALSE	FALSE	FALSE	FALSE	FALSE	0	0	FALSE	0	FALSE	0	0	.
Lindestam16_Panda24_Merged	UnqPeptide_3972-Rv1190	UnqPeptide_3972	AVLFVHVGSWSFVWR	15	Rv1190	Rv1190	43	58	NC_000962.3	1333108	1333153	TRUE	FALSE	FALSE	FALSE	FALSE	FALSE	FALSE	0	0	FALSE	0	FALSE	0	0	.
Lindestam16_Panda24_Merged	UnqPeptide_3973-Rv1813c	UnqPeptide_3973	EVMMSEIAGLPIPPI	15	Rv1813c	Rv1813c	40	55	NC_000962.3	2055947	2055992	TRUE	FALSE	TRUE	FALSE	FALSE	FALSE	FALSE	0	0	FALSE	0	FALSE	0	0	.
Lindestam16_Panda24_Merged	UnqPeptide_3974-aftA	UnqPeptide_3974	DIPDVLRPDLTIAYT	15	Rv3792	aftA	463	478	NC_000962.3	4239320	4239365	TRUE	FALSE	FALSE	FALSE	FALSE	FALSE	FALSE	0	0	FALSE	0	FALSE	0	0	.
Lindestam16_Panda24_Merged	UnqPeptide_3975-hemL	UnqPeptide_3975	FGGRAEVMQRLAPLG	15	Rv0524	hemL	307	322	NC_000962.3	615755	615800	TRUE	FALSE	FALSE	FALSE	FALSE	FALSE	FALSE	0	0	FALSE	0	FALSE	0	0	.
Lindestam16_Panda24_Merged	UnqPeptide_3976-Rv3909	UnqPeptide_3976	DQATDFGSAVAPETT	15	Rv3909	Rv3909	187	202	NC_000962.3	4394752	4394797	TRUE	FALSE	FALSE	FALSE	FALSE	FALSE	FALSE	0	0	FALSE	0	FALSE	0	0	.
Lindestam16_Panda24_Merged	UnqPeptide_3977-Rv2657c	UnqPeptide_3977	DRTVRQMIADGRLRG	15	Rv2657c	Rv2657c	45	60	NC_000962.3	2979129	2979174	TRUE	FALSE	FALSE	FALSE	FALSE	FALSE	FALSE	0	0	FALSE	0	FALSE	0	0	.
Lindestam16_Panda24_Merged	UnqPeptide_3978-PPE12	UnqPeptide_3978	FMSGFGNTGFLQSGF	15	Rv0755c	PPE12	591	606	NC_000962.3	848222	848267	TRUE	FALSE	FALSE	FALSE	FALSE	FALSE	FALSE	0	0	FALSE	0	FALSE	0	0	.
Lindestam16_Panda24_Merged	UnqPeptide_3979-rpsP	UnqPeptide_3979	TPALGGEQAELTAES	15	Rv2909c	rpsP	147	162	NC_000962.3	3217157	3217202	TRUE	FALSE	FALSE	FALSE	FALSE	FALSE	FALSE	0	0	FALSE	0	FALSE	0	0	.
Lindestam16_Panda24_Merged	UnqPeptide_3980-Rv1056	UnqPeptide_3980	TRYYIDPADIAFEHL	15	Rv1056	Rv1056	166	181	NC_000962.3	1178125	1178170	TRUE	FALSE	FALSE	FALSE	FALSE	FALSE	FALSE	1	0	FALSE	0	FALSE	0	0	.
Lindestam16_Panda24_Merged	UnqPeptide_3981-Rv0097	UnqPeptide_3981	DIILWDNRVLMHRAK	15	Rv0097	Rv0097	248	263	NC_000962.3	107477	107522	TRUE	FALSE	FALSE	FALSE	FALSE	FALSE	FALSE	1	0	FALSE	0	FALSE	0	0	.
Lindestam16_Panda24_Merged	UnqPeptide_3982-aceAa	UnqPeptide_3982	LAMVRRFTNWASRSS	15	Rv1915	aceAa	288	303	NC_000962.3	2161326	2161371	TRUE	FALSE	FALSE	FALSE	FALSE	FALSE	FALSE	0	0	FALSE	0	FALSE	0	0	.
Lindestam16_Panda24_Merged	UnqPeptide_3983-snzP	UnqPeptide_3983	GEIRRLTSMSEDELF	15	Rv2606c	snzP	173	188	NC_000962.3	2933506	2933551	TRUE	FALSE	FALSE	FALSE	FALSE	FALSE	FALSE	0	0	FALSE	0	FALSE	0	0	.
Lindestam16_Panda24_Merged	UnqPeptide_3984-dxr	UnqPeptide_3984	PQSIIHSMVTFIDGS	15	Rv2870c	dxr	242	257	NC_000962.3	3182240	3182285	TRUE	FALSE	FALSE	FALSE	FALSE	FALSE	FALSE	0	0	FALSE	0	FALSE	0	0	.
Lindestam16_Panda24_Merged	UnqPeptide_3985-Rv0180c	UnqPeptide_3985	TVRFWMAPIATTLAL	15	Rv0180c	Rv0180c	21	36	NC_000962.3	212142	212187	TRUE	FALSE	FALSE	FALSE	FALSE	FALSE	FALSE	0	0	FALSE	0	FALSE	0	0	.
Lindestam16_Panda24_Merged	UnqPeptide_3986-cmr	UnqPeptide_3986	AQIRLMGMLGRPLPA	15	Rv1675c	cmr	163	178	NC_000962.3	1900441	1900486	TRUE	FALSE	FALSE	FALSE	FALSE	FALSE	FALSE	0	0	FALSE	0	FALSE	0	0	.
Lindestam16_Panda24_Merged	UnqPeptide_3987-pepA	UnqPeptide_3987	GGLPSAAIGGGVAVG	15	Rv0125	pepA	135	150	NC_000962.3	151552	151597	TRUE	FALSE	TRUE	FALSE	FALSE	FALSE	TRUE	0	0	FALSE	0	FALSE	0	0	.
Lindestam16_Panda24_Merged	UnqPeptide_3988-lipP	UnqPeptide_3988	FRRVTGRTVGQYLRT	15	Rv2463	lipP	171	186	NC_000962.3	2766167	2766212	TRUE	FALSE	FALSE	FALSE	FALSE	FALSE	FALSE	0	0	FALSE	0	FALSE	0	0	.
Lindestam16_Panda24_Merged	UnqPeptide_3989-Rv3435c	UnqPeptide_3989	LVLVIAAYVTVIALY	15	Rv3435c	Rv3435c	10	25	NC_000962.3	3854718	3854763	TRUE	FALSE	FALSE	FALSE	FALSE	FALSE	FALSE	0	0	FALSE	0	FALSE	0	0	.
Lindestam16_Panda24_Merged	UnqPeptide_3990-vapC25	UnqPeptide_3990	PSPRADAFAFVEAVN	15	Rv0277c	vapC25	59	74	NC_000962.3	332914	332959	TRUE	FALSE	FALSE	FALSE	FALSE	TRUE	FALSE	4	3	TRUE	3	TRUE	2	2	Event_034,Event_033
Lindestam16_Panda24_Merged	UnqPeptide_3991-mshD	UnqPeptide_3991	AELLRVNNAAFAGHP	15	Rv0819	mshD	163	178	NC_000962.3	912224	912269	TRUE	FALSE	FALSE	FALSE	FALSE	FALSE	FALSE	0	0	FALSE	0	FALSE	0	0	.
Lindestam16_Panda24_Merged	UnqPeptide_3992-cyp128	UnqPeptide_3992	AEQGRLSDDELFFFA	15	Rv2268c	cyp128	304	319	NC_000962.3	2543319	2543364	TRUE	FALSE	FALSE	FALSE	FALSE	FALSE	FALSE	0	0	FALSE	0	FALSE	0	0	.
Lindestam16_Panda24_Merged	UnqPeptide_3993-Rv3207c	UnqPeptide_3993	DFRISLVSPTTVRGG	15	Rv3207c	Rv3207c	156	171	NC_000962.3	3584145	3584190	TRUE	FALSE	FALSE	FALSE	FALSE	FALSE	FALSE	0	0	FALSE	0	FALSE	0	0	.
Lindestam16_Panda24_Merged	UnqPeptide_3994-Rv0874c	UnqPeptide_3994	FQLDFVRTGSGALIT	15	Rv0874c	Rv0874c	97	112	NC_000962.3	973370	973415	TRUE	FALSE	FALSE	FALSE	FALSE	TRUE	FALSE	0	0	FALSE	0	FALSE	0	0	.
Lindestam16_Panda24_Merged	UnqPeptide_3995-Rv0296c	UnqPeptide_3995	STQGVAAIAADLAVR	15	Rv0296c	Rv0296c	396	411	NC_000962.3	359922	359967	TRUE	FALSE	FALSE	FALSE	FALSE	FALSE	FALSE	0	0	FALSE	0	FALSE	0	0	.
Lindestam16_Panda24_Merged	UnqPeptide_3996-fadD25	UnqPeptide_3996	ADTAPAIVLTASSVV	15	Rv1521	fadD25	110	125	NC_000962.3	1712631	1712676	TRUE	FALSE	FALSE	FALSE	FALSE	FALSE	FALSE	0	0	FALSE	0	FALSE	0	0	.
Lindestam16_Panda24_Merged	UnqPeptide_3997-yrbE4B	UnqPeptide_3997	LAAFFAARFTTVFVN	15	Rv3500c	yrbE4B	176	191	NC_000962.3	3919489	3919534	TRUE	FALSE	FALSE	FALSE	FALSE	FALSE	FALSE	0	0	FALSE	0	FALSE	0	0	.
Lindestam16_Panda24_Merged	UnqPeptide_3998-atpE	UnqPeptide_3998	AQGRLFTPFFITVGL	15	Rv1305	atpE	44	59	NC_000962.3	1461176	1461221	TRUE	FALSE	FALSE	FALSE	FALSE	FALSE	FALSE	0	0	FALSE	0	FALSE	0	0	.
Lindestam16_Panda24_Merged	UnqPeptide_3999-purH	UnqPeptide_3999	DPLGYHGVLAALRAG	15	Rv0957	purH	152	167	NC_000962.3	1068660	1068705	TRUE	FALSE	FALSE	FALSE	FALSE	FALSE	FALSE	0	0	FALSE	0	FALSE	0	0	.
Lindestam16_Panda24_Merged	UnqPeptide_4000-pckA	UnqPeptide_4000	FGGRRKTTVPLVTEA	15	Rv0211	pckA	416	431	NC_000962.3	253029	253074	TRUE	FALSE	FALSE	FALSE	FALSE	FALSE	FALSE	1	0	FALSE	0	FALSE	0	0	.
Lindestam16_Panda24_Merged	UnqPeptide_4001-Rv3640c	UnqPeptide_4001	IRDAVRLVLQELSEL	15	Rv3640c	Rv3640c	23	38	NC_000962.3	4079635	4079680	TRUE	FALSE	FALSE	FALSE	FALSE	FALSE	FALSE	0	0	FALSE	0	FALSE	0	0	.
Lindestam16_Panda24_Merged	UnqPeptide_4002-mshD	UnqPeptide_4002	PAVEPAVLLYVESDN	15	Rv0819	mshD	272	287	NC_000962.3	912551	912596	TRUE	FALSE	FALSE	FALSE	FALSE	FALSE	FALSE	0	0	FALSE	0	FALSE	0	0	.
Lindestam16_Panda24_Merged	UnqPeptide_4003-miaA	UnqPeptide_4003	VVGGSMLYVQSLLDD	15	Rv2727c	miaA	98	113	NC_000962.3	3040430	3040475	TRUE	FALSE	FALSE	FALSE	FALSE	FALSE	FALSE	0	0	FALSE	0	FALSE	0	0	.
Lindestam16_Panda24_Merged	UnqPeptide_4004-idsA1	UnqPeptide_4004	FSLVHDDLMDRDEHR	15	Rv3398c	idsA1	106	121	NC_000962.3	3815743	3815788	TRUE	FALSE	FALSE	FALSE	FALSE	FALSE	FALSE	1	0	FALSE	0	FALSE	0	0	.
Lindestam16_Panda24_Merged	UnqPeptide_4005-tgs2	UnqPeptide_4005	YDDDIDIDYHVRRSA	15	Rv3734c	tgs2	74	89	NC_000962.3	4185623	4185668	TRUE	FALSE	FALSE	FALSE	FALSE	FALSE	FALSE	0	0	FALSE	0	FALSE	0	0	.
Lindestam16_Panda24_Merged	UnqPeptide_4006-typA	UnqPeptide_4006	GRLALIRIYNGRIRK	15	Rv1165	typA	235	250	NC_000962.3	1294872	1294917	TRUE	FALSE	FALSE	FALSE	FALSE	FALSE	FALSE	0	0	FALSE	0	FALSE	0	0	.
Lindestam16_Panda24_Merged	UnqPeptide_4007-Rv2308	UnqPeptide_4007	RDEVGEAVIVELPVD	15	Rv2308	Rv2308	152	167	NC_000962.3	2580874	2580919	TRUE	FALSE	FALSE	FALSE	FALSE	FALSE	FALSE	0	0	FALSE	0	FALSE	0	0	.
Lindestam16_Panda24_Merged	UnqPeptide_4008-Rv3005c	UnqPeptide_4008	AGIAVWVLLNGANPL	15	Rv3005c	Rv3005c	263	278	NC_000962.3	3363698	3363743	TRUE	FALSE	FALSE	FALSE	FALSE	FALSE	FALSE	0	0	FALSE	0	FALSE	0	0	.
Lindestam16_Panda24_Merged	UnqPeptide_4009-mutT4	UnqPeptide_4009	AEQTAIREVAEETGI	15	Rv3908	mutT4	110	125	NC_000962.3	4393778	4393823	TRUE	FALSE	FALSE	FALSE	FALSE	FALSE	FALSE	0	0	FALSE	0	FALSE	0	0	.
Lindestam16_Panda24_Merged	UnqPeptide_4010-Rv1683	UnqPeptide_4010	AAVADFMADHVFNRL	15	Rv1683	Rv1683	193	208	NC_000962.3	1908172	1908217	TRUE	FALSE	FALSE	FALSE	FALSE	FALSE	FALSE	0	0	FALSE	0	FALSE	0	0	.
Lindestam16_Panda24_Merged	UnqPeptide_4011-recA	UnqPeptide_4011	ASVRMDVRRVETLKD	15	Rv2737c	recA	219	234	NC_000962.3	3050722	3050767	TRUE	FALSE	FALSE	FALSE	FALSE	FALSE	FALSE	0	0	FALSE	0	FALSE	0	0	.
Lindestam16_Panda24_Merged	UnqPeptide_4012-lppC	UnqPeptide_4012	ATTPAPAAEPLTIAS	15	Rv1911c	lppC	45	60	NC_000962.3	2157807	2157852	TRUE	FALSE	FALSE	FALSE	FALSE	FALSE	FALSE	0	0	FALSE	0	FALSE	0	0	.
Lindestam16_Panda24_Merged	UnqPeptide_4013-Rv2599	UnqPeptide_4013	DTEYLRYRNNIVTVG	15	Rv2599	Rv2599	78	93	NC_000962.3	2927710	2927755	TRUE	FALSE	FALSE	FALSE	FALSE	FALSE	FALSE	0	0	FALSE	0	FALSE	0	0	.
Lindestam16_Panda24_Merged	UnqPeptide_4014-Rv2952	UnqPeptide_4014	MAFSRTHSLLARAGS	15	Rv2952	Rv2952	0	15	NC_000962.3	3304440	3304485	TRUE	FALSE	FALSE	FALSE	FALSE	FALSE	FALSE	0	0	FALSE	0	FALSE	0	0	.
Lindestam16_Panda24_Merged	UnqPeptide_4015-Rv3394c	UnqPeptide_4015	CMDWPAVAAAAAAGL	15	Rv3394c	Rv3394c	11	26	NC_000962.3	3810947	3810992	TRUE	FALSE	FALSE	FALSE	FALSE	FALSE	FALSE	0	0	FALSE	0	FALSE	0	0	.
Lindestam16_Panda24_Merged	UnqPeptide_4016-dnaE1	UnqPeptide_4016	AENATGLRNLFKLSS	15	Rv1547	dnaE1	111	126	NC_000962.3	1748026	1748071	TRUE	FALSE	FALSE	FALSE	FALSE	FALSE	FALSE	0	0	FALSE	0	FALSE	0	0	.
Lindestam16_Panda24_Merged	UnqPeptide_4017-Rv1096	UnqPeptide_4017	RTVTGVVVAGAVLVV	15	Rv1096	Rv1096	13	28	NC_000962.3	1224423	1224468	TRUE	FALSE	FALSE	FALSE	FALSE	FALSE	FALSE	0	0	FALSE	0	FALSE	0	0	.
Lindestam16_Panda24_Merged	UnqPeptide_4018-Rv2474c	UnqPeptide_4018	LLSAWVATGFDVLAS	15	Rv2474c	Rv2474c	41	56	NC_000962.3	2776801	2776846	TRUE	FALSE	FALSE	FALSE	FALSE	FALSE	FALSE	0	0	FALSE	0	FALSE	0	0	.
Lindestam16_Panda24_Merged	UnqPeptide_4019-ephB	UnqPeptide_4019	AVQDGIITEIEEDLR	15	Rv1938	ephB	168	183	NC_000962.3	2191530	2191575	TRUE	FALSE	FALSE	FALSE	FALSE	FALSE	FALSE	0	0	FALSE	0	FALSE	0	0	.
Lindestam16_Panda24_Merged	UnqPeptide_4020-pknD	UnqPeptide_4020	RGDNATLLATPADTG	15	Rv0931c	pknD	289	304	NC_000962.3	1039002	1039047	TRUE	FALSE	FALSE	FALSE	FALSE	FALSE	FALSE	0	0	FALSE	0	FALSE	0	0	.
Lindestam16_Panda24_Merged	UnqPeptide_4021-moaD2	UnqPeptide_4021	AGIQVTVRYFAAARA	15	Rv0868c	moaD2	8	23	NC_000962.3	966192	966237	TRUE	FALSE	FALSE	FALSE	FALSE	FALSE	FALSE	0	0	FALSE	0	FALSE	0	0	.
Lindestam16_Panda24_Merged	UnqPeptide_4022-fadE17	UnqPeptide_4022	ANWIFLLARTDPSAA	15	Rv1934c	fadE17	168	183	NC_000962.3	2185639	2185684	TRUE	FALSE	FALSE	FALSE	FALSE	FALSE	FALSE	1	0	FALSE	0	FALSE	0	0	.
Lindestam16_Panda24_Merged	UnqPeptide_4023-Rv1498c	UnqPeptide_4023	GGRCLCTYFLLNDES	15	Rv1498c	Rv1498c	111	126	NC_000962.3	1689542	1689587	TRUE	FALSE	FALSE	FALSE	FALSE	FALSE	FALSE	1	0	FALSE	0	FALSE	0	0	.
Lindestam16_Panda24_Merged	UnqPeptide_4024-PPE6	UnqPeptide_4024	NTGAFIAGNYSNGVL	15	Rv0305c	PPE6	390	405	NC_000962.3	374496	374541	TRUE	FALSE	FALSE	FALSE	FALSE	TRUE	FALSE	0	0	FALSE	0	FALSE	0	0	.
Lindestam16_Panda24_Merged	UnqPeptide_4025-mmpL5	UnqPeptide_4025	PLGDAAHAFYDQMIG	15	Rv0676c	mmpL5	99	114	NC_000962.3	778138	778183	TRUE	FALSE	FALSE	FALSE	FALSE	FALSE	FALSE	0	0	FALSE	0	FALSE	0	0	.
Lindestam16_Panda24_Merged	UnqPeptide_4026-Rv0368c	UnqPeptide_4026	ASGQASLVQALQQLV	15	Rv0368c	Rv0368c	31	46	NC_000962.3	446387	446432	TRUE	FALSE	FALSE	FALSE	FALSE	FALSE	FALSE	0	0	FALSE	0	FALSE	0	0	.
Lindestam16_Panda24_Merged	UnqPeptide_4027-Rv0765c	UnqPeptide_4027	PSDLARAIAFVAETP	15	Rv0765c	Rv0765c	225	240	NC_000962.3	858144	858189	TRUE	FALSE	FALSE	FALSE	FALSE	FALSE	FALSE	0	0	FALSE	0	FALSE	0	0	.
Lindestam16_Panda24_Merged	UnqPeptide_4028-mmpL12	UnqPeptide_4028	ATVAVTFLAMVFTKL	15	Rv1522c	mmpL12	306	321	NC_000962.3	1716649	1716694	TRUE	FALSE	FALSE	FALSE	FALSE	FALSE	FALSE	0	0	FALSE	0	FALSE	0	0	.
Lindestam16_Panda24_Merged	UnqPeptide_4030-PE_PGRS29	UnqPeptide_4030	AAQTTAVAAAGADEV	15	Rv1468c	PE_PGRS29	32	47	NC_000962.3	1656580	1656625	TRUE	FALSE	FALSE	FALSE	FALSE	FALSE	FALSE	0	0	FALSE	0	FALSE	0	0	.
Lindestam16_Panda24_Merged	UnqPeptide_4031-Rv2624c	UnqPeptide_4031	ARFLADHDERVQLAV	15	Rv2624c	Rv2624c	224	239	NC_000962.3	2950590	2950635	TRUE	FALSE	FALSE	FALSE	FALSE	FALSE	FALSE	0	0	FALSE	0	FALSE	0	0	.
Lindestam16_Panda24_Merged	UnqPeptide_4032-Rv1979c	UnqPeptide_4032	ASFFVSTLLRVAFPD	15	Rv1979c	Rv1979c	109	124	NC_000962.3	2222792	2222837	TRUE	FALSE	FALSE	FALSE	FALSE	FALSE	FALSE	0	0	FALSE	0	FALSE	0	0	.
Lindestam16_Panda24_Merged	UnqPeptide_4033-glnD	UnqPeptide_4033	AAAVLALNSLRVHSA	15	Rv2918c	glnD	624	639	NC_000962.3	3228763	3228808	TRUE	FALSE	FALSE	FALSE	FALSE	FALSE	FALSE	0	0	FALSE	0	FALSE	0	0	.
Lindestam16_Panda24_Merged	UnqPeptide_4034-qcrA	UnqPeptide_4034	FGLGTLVAFAGGLIK	15	Rv2195	qcrA	213	228	NC_000962.3	2459030	2459075	TRUE	FALSE	FALSE	FALSE	FALSE	FALSE	FALSE	0	0	FALSE	0	FALSE	0	0	.
Lindestam16_Panda24_Merged	UnqPeptide_4035-mapB	UnqPeptide_4035	DSTVITDGDIVNIDV	15	Rv2861c	mapB	117	132	NC_000962.3	3173621	3173666	TRUE	FALSE	FALSE	FALSE	FALSE	FALSE	FALSE	1	0	FALSE	0	FALSE	0	0	.
Lindestam16_Panda24_Merged	UnqPeptide_4036-treX	UnqPeptide_4036	HKVFRRRRFFEGEPI	15	Rv1564c	treX	589	604	NC_000962.3	1769789	1769834	TRUE	FALSE	FALSE	FALSE	FALSE	FALSE	FALSE	0	0	FALSE	0	FALSE	0	0	.
Lindestam16_Panda24_Merged	UnqPeptide_4037-Rv1044	UnqPeptide_4037	PVQLRLLAGRGRLER	15	Rv1044	Rv1044	42	57	NC_000962.3	1167178	1167223	TRUE	FALSE	FALSE	FALSE	FALSE	FALSE	FALSE	0	0	FALSE	0	FALSE	0	0	.
Lindestam16_Panda24_Merged	UnqPeptide_4038-infB	UnqPeptide_4038	GGNYRGGGVGAAPGT	15	Rv2839c	infB	228	243	NC_000962.3	3147144	3147189	TRUE	FALSE	FALSE	FALSE	FALSE	FALSE	FALSE	1	0	FALSE	0	FALSE	0	0	.
Lindestam16_Panda24_Merged	UnqPeptide_4039-Rv3656c	UnqPeptide_4039	DSIVSALNRIIGRAL	15	Rv3656c	Rv3656c	49	64	NC_000962.3	4095338	4095383	TRUE	FALSE	FALSE	FALSE	FALSE	FALSE	FALSE	0	0	FALSE	0	FALSE	0	0	.
Lindestam16_Panda24_Merged	UnqPeptide_4040-ppgK	UnqPeptide_4040	ILNDADAAGLAETRY	15	Rv2702	ppgK	119	134	NC_000962.3	3017214	3017259	TRUE	FALSE	FALSE	FALSE	FALSE	FALSE	FALSE	0	0	FALSE	0	FALSE	0	0	.
Lindestam16_Panda24_Merged	UnqPeptide_4041-Rv1021	UnqPeptide_4041	EITSVSVSADVDAEN	15	Rv1021	Rv1021	242	257	NC_000962.3	1143396	1143441	TRUE	FALSE	FALSE	FALSE	FALSE	FALSE	FALSE	0	0	FALSE	0	FALSE	0	0	.
Lindestam16_Panda24_Merged	UnqPeptide_4042-Rv3645	UnqPeptide_4042	GVPLLAIVLAVAADK	15	Rv3645	Rv3645	228	243	NC_000962.3	4083490	4083535	TRUE	FALSE	FALSE	FALSE	FALSE	FALSE	FALSE	1	0	FALSE	0	FALSE	0	0	.
Lindestam16_Panda24_Merged	UnqPeptide_4043-Rv1251c	UnqPeptide_4043	VVFISMTASSADDVP	15	Rv1251c	Rv1251c	1069	1084	NC_000962.3	1395988	1396033	TRUE	FALSE	FALSE	FALSE	FALSE	FALSE	FALSE	0	0	FALSE	0	FALSE	0	0	.
Lindestam16_Panda24_Merged	UnqPeptide_4044-Rv2360c	UnqPeptide_4044	GTGLTDDALRTLILL	15	Rv2360c	Rv2360c	113	128	NC_000962.3	2642194	2642239	TRUE	FALSE	FALSE	FALSE	FALSE	FALSE	FALSE	0	0	FALSE	0	FALSE	0	0	.
Lindestam16_Panda24_Merged	UnqPeptide_4045-Rv1697	UnqPeptide_4045	WIIDYWNRFSLWVQH	15	Rv1697	Rv1697	375	390	NC_000962.3	1922666	1922711	TRUE	FALSE	FALSE	FALSE	FALSE	FALSE	FALSE	0	0	FALSE	0	FALSE	0	0	.
Lindestam16_Panda24_Merged	UnqPeptide_4046-Rv3677c	UnqPeptide_4046	DKEDGSLADYLESLH	15	Rv3677c	Rv3677c	164	179	NC_000962.3	4117515	4117560	TRUE	FALSE	FALSE	FALSE	FALSE	FALSE	FALSE	0	0	FALSE	0	FALSE	0	0	.
Lindestam16_Panda24_Merged	UnqPeptide_4047-hisD	UnqPeptide_4047	TPSEDLADATDAELA	15	Rv1599	hisD	278	293	NC_000962.3	1800416	1800461	TRUE	FALSE	FALSE	FALSE	FALSE	FALSE	FALSE	0	0	FALSE	0	FALSE	0	0	.
Lindestam16_Panda24_Merged	UnqPeptide_4048-Rv3776	UnqPeptide_4048	ATGVVIHVVADAAAL	15	Rv3776	Rv3776	258	273	NC_000962.3	4221862	4221907	TRUE	FALSE	FALSE	FALSE	FALSE	TRUE	FALSE	0	0	FALSE	0	FALSE	0	0	.
Lindestam16_Panda24_Merged	UnqPeptide_4049-ppsE	UnqPeptide_4049	DGRRRFRRSIQTILL	15	Rv2935	ppsE	1258	1273	NC_000962.3	3271510	3271555	TRUE	FALSE	FALSE	FALSE	FALSE	FALSE	FALSE	0	0	FALSE	0	FALSE	0	0	.
Lindestam16_Panda24_Merged	UnqPeptide_4050-fadA5	UnqPeptide_4050	FDREISPIQAPVLDE	15	Rv3546	fadA5	188	203	NC_000962.3	3986120	3986165	TRUE	FALSE	FALSE	FALSE	FALSE	FALSE	FALSE	0	0	FALSE	0	FALSE	0	0	.
Lindestam16_Panda24_Merged	UnqPeptide_4051-PPE58	UnqPeptide_4051	FHTMVNMLLTCFACQ	15	Rv3426	PPE58	213	228	NC_000962.3	3843674	3843719	TRUE	FALSE	FALSE	FALSE	FALSE	TRUE	FALSE	0	0	FALSE	0	FALSE	0	0	.
Lindestam16_Panda24_Merged	UnqPeptide_4052-udgA	UnqPeptide_4052	DALVPRLVRASILVG	15	Rv0322	udgA	104	119	NC_000962.3	389571	389616	TRUE	FALSE	FALSE	FALSE	FALSE	FALSE	FALSE	0	0	FALSE	0	FALSE	0	0	.
Lindestam16_Panda24_Merged	UnqPeptide_4053-nuoN	UnqPeptide_4053	DNPAGLSATLFYLVA	15	Rv3158	nuoN	362	377	NC_000962.3	3526875	3526920	TRUE	FALSE	FALSE	FALSE	FALSE	FALSE	FALSE	0	0	FALSE	0	FALSE	0	0	.
Lindestam16_Panda24_Merged	UnqPeptide_4054-Rv0634c	UnqPeptide_4054	HEALWVSRVTGIPVG	15	Rv0634c	Rv0634c	105	120	NC_000962.3	730673	730718	TRUE	FALSE	FALSE	FALSE	FALSE	FALSE	FALSE	0	0	FALSE	0	FALSE	0	0	.
Lindestam16_Panda24_Merged	UnqPeptide_4055-prcB	UnqPeptide_4055	SSFTDFLRRQAPELL	15	Rv2110c	prcB	22	37	NC_000962.3	2370490	2370535	TRUE	FALSE	FALSE	FALSE	FALSE	FALSE	FALSE	0	0	FALSE	0	FALSE	0	0	.
Lindestam16_Panda24_Merged	UnqPeptide_4056-Rv3835	UnqPeptide_4056	TTTLTLIYPTLTLPS	15	Rv3835	Rv3835	297	312	NC_000962.3	4309937	4309982	TRUE	FALSE	FALSE	FALSE	FALSE	FALSE	FALSE	0	0	FALSE	0	FALSE	0	0	.
Lindestam16_Panda24_Merged	UnqPeptide_4057-Rv3481c	UnqPeptide_4057	AAILVVIGLLLLYNG	15	Rv3481c	Rv3481c	210	225	NC_000962.3	3900507	3900552	TRUE	FALSE	FALSE	FALSE	FALSE	FALSE	FALSE	0	0	FALSE	0	FALSE	0	0	.
Lindestam16_Panda24_Merged	UnqPeptide_4058-Rv1466	UnqPeptide_4058	ALIDMTLTSAACPLT	15	Rv1466	Rv1466	50	65	NC_000962.3	1653380	1653425	TRUE	FALSE	FALSE	FALSE	FALSE	FALSE	FALSE	0	0	FALSE	0	FALSE	0	0	.
Lindestam16_Panda24_Merged	UnqPeptide_4059-pstP	UnqPeptide_4059	HPQRSLIMRALTGHE	15	Rv0018c	pstP	155	170	NC_000962.3	22671	22716	TRUE	FALSE	FALSE	FALSE	FALSE	FALSE	FALSE	0	0	FALSE	0	FALSE	0	0	.
Lindestam16_Panda24_Merged	UnqPeptide_4060-Rv0275c	UnqPeptide_4060	DQLVDQLAALLDELT	15	Rv0275c	Rv0275c	186	201	NC_000962.3	331055	331100	TRUE	FALSE	FALSE	FALSE	FALSE	FALSE	FALSE	0	0	FALSE	0	FALSE	0	0	.
Lindestam16_Panda24_Merged	UnqPeptide_4061-Rv0789c	UnqPeptide_4061	DRIRFDDFATFVDNA	15	Rv0789c	Rv0789c	155	170	NC_000962.3	883540	883585	TRUE	FALSE	FALSE	FALSE	FALSE	FALSE	FALSE	1	0	FALSE	0	FALSE	0	0	.
Lindestam16_Panda24_Merged	UnqPeptide_4062-Rv0842	UnqPeptide_4062	PRPVLGAVIAELVAD	15	Rv0842	Rv0842	126	141	NC_000962.3	938489	938534	TRUE	FALSE	FALSE	FALSE	FALSE	FALSE	FALSE	0	0	FALSE	0	FALSE	0	0	.
Lindestam16_Panda24_Merged	UnqPeptide_4063-Rv1431	UnqPeptide_4063	AAFRAMHTHGRALNG	15	Rv1431	Rv1431	456	471	NC_000962.3	1609450	1609495	TRUE	FALSE	FALSE	FALSE	FALSE	FALSE	FALSE	0	0	FALSE	0	FALSE	0	0	.
Lindestam16_Panda24_Merged	UnqPeptide_4064-fadD14	UnqPeptide_4064	EHLVTYFAVPSMGAV	15	Rv1058	fadD14	74	89	NC_000962.3	1180905	1180950	TRUE	FALSE	FALSE	FALSE	FALSE	FALSE	FALSE	0	0	FALSE	0	FALSE	0	0	.
Lindestam16_Panda24_Merged	UnqPeptide_4065-tyrA	UnqPeptide_4065	AADRIIDLLSRARDS	15	Rv3754	tyrA	222	237	NC_000962.3	4201086	4201131	TRUE	FALSE	FALSE	FALSE	FALSE	FALSE	FALSE	1	0	FALSE	0	FALSE	0	0	.
Lindestam16_Panda24_Merged	UnqPeptide_4067-atsD	UnqPeptide_4067	FDVGWDALREETFAR	15	Rv0663	atsD	259	274	NC_000962.3	756913	756958	TRUE	FALSE	FALSE	FALSE	FALSE	FALSE	FALSE	0	0	FALSE	0	FALSE	0	0	.
Lindestam16_Panda24_Merged	UnqPeptide_4068-Rv3591c	UnqPeptide_4068	AERPELVSALVVEDM	15	Rv3591c	Rv3591c	100	115	NC_000962.3	4033697	4033742	TRUE	FALSE	FALSE	FALSE	FALSE	FALSE	FALSE	1	0	FALSE	0	FALSE	0	0	.
Lindestam16_Panda24_Merged	UnqPeptide_4069-Rv2893	UnqPeptide_4069	QAVEAAGFDVLAFPD	15	Rv2893	Rv2893	32	47	NC_000962.3	3202515	3202560	TRUE	FALSE	FALSE	FALSE	FALSE	FALSE	FALSE	0	0	FALSE	0	FALSE	0	0	.
Lindestam16_Panda24_Merged	UnqPeptide_4070-Rv3069	UnqPeptide_4070	HDYRELAAVFAGGAL	15	Rv3069	Rv3069	3	18	NC_000962.3	3433700	3433745	TRUE	FALSE	FALSE	FALSE	FALSE	FALSE	FALSE	0	0	FALSE	0	FALSE	0	0	.
Lindestam16_Panda24_Merged	UnqPeptide_4071-helZ	UnqPeptide_4071	AAKAVRRLRAAHRVA	15	Rv2101	helZ	673	688	NC_000962.3	2362258	2362303	TRUE	FALSE	FALSE	FALSE	FALSE	FALSE	FALSE	0	0	FALSE	0	FALSE	0	0	.
Lindestam16_Panda24_Merged	UnqPeptide_4072-Rv1794	UnqPeptide_4072	VDGFWMLQALLDIRH	15	Rv1794	Rv1794	13	28	NC_000962.3	2031104	2031149	TRUE	FALSE	FALSE	FALSE	FALSE	FALSE	FALSE	0	0	FALSE	0	FALSE	0	0	.
Lindestam16_Panda24_Merged	UnqPeptide_4073-Rv0373c	UnqPeptide_4073	ITEAVYFVERLVDCL	15	Rv0373c	Rv0373c	384	399	NC_000962.3	450606	450651	TRUE	FALSE	FALSE	FALSE	FALSE	FALSE	FALSE	0	0	FALSE	0	FALSE	0	0	.
Lindestam16_Panda24_Merged	UnqPeptide_4074-PE_PGRS25	UnqPeptide_4074	AAAFHQQIVQTLTST	15	Rv1396c	PE_PGRS25	68	83	NC_000962.3	1573608	1573653	TRUE	FALSE	FALSE	FALSE	FALSE	TRUE	FALSE	0	0	FALSE	0	FALSE	0	0	.
Lindestam16_Panda24_Merged	UnqPeptide_4075-Rv3273	UnqPeptide_4075	AKVRIIPGPLVAIAG	15	Rv3273	Rv3273	202	217	NC_000962.3	3655242	3655287	TRUE	FALSE	FALSE	FALSE	FALSE	FALSE	FALSE	0	0	FALSE	0	FALSE	0	0	.
Lindestam16_Panda24_Merged	UnqPeptide_4076-Rv0104	UnqPeptide_4076	ESPIIAARVTQTAFE	15	Rv0104	Rv0104	174	189	NC_000962.3	122838	122883	TRUE	FALSE	FALSE	FALSE	FALSE	FALSE	FALSE	0	0	FALSE	0	FALSE	0	0	.
Lindestam16_Panda24_Merged	UnqPeptide_4077-Rv1410c	UnqPeptide_4077	FIVWLLHDWRDVFWI	15	Rv1410c	Rv1410c	158	173	NC_000962.3	1587247	1587292	TRUE	FALSE	FALSE	FALSE	FALSE	FALSE	FALSE	0	0	FALSE	0	FALSE	0	0	.
Lindestam16_Panda24_Merged	UnqPeptide_4078-uvrD2	UnqPeptide_4078	CNNELNTSAAVMLRR	15	Rv3198c	uvrD2	605	620	NC_000962.3	3569351	3569396	TRUE	FALSE	FALSE	FALSE	FALSE	FALSE	FALSE	0	0	FALSE	0	FALSE	0	0	.
Lindestam16_Panda24_Merged	UnqPeptide_4079-Rv2285	UnqPeptide_4079	RDLYEAISQLAFLPF	15	Rv2285	Rv2285	40	55	NC_000962.3	2557592	2557637	TRUE	FALSE	FALSE	FALSE	FALSE	FALSE	FALSE	0	0	FALSE	0	FALSE	0	0	.
Lindestam16_Panda24_Merged	UnqPeptide_4080-Rv0276	UnqPeptide_4080	RTTFTYVAVAVAGSD	15	Rv0276	Rv0276	86	101	NC_000962.3	332005	332050	TRUE	FALSE	FALSE	FALSE	FALSE	FALSE	TRUE	1	0	FALSE	0	FALSE	0	0	.
Lindestam16_Panda24_Merged	UnqPeptide_4081-Rv3843c	UnqPeptide_4081	RYVLLVINRNTLLNS	15	Rv3843c	Rv3843c	143	158	NC_000962.3	4316122	4316167	TRUE	FALSE	FALSE	FALSE	FALSE	FALSE	FALSE	0	0	FALSE	0	FALSE	0	0	.
Lindestam16_Panda24_Merged	UnqPeptide_4082-mce4D	UnqPeptide_4082	TVNYPPIMFHPLNTI	15	Rv3496c	mce4D	365	380	NC_000962.3	3914746	3914791	TRUE	FALSE	FALSE	FALSE	FALSE	FALSE	FALSE	0	0	FALSE	0	FALSE	0	0	.
Lindestam16_Panda24_Merged	UnqPeptide_4083-pncA	UnqPeptide_4083	AGVSADTTVAALEEM	15	Rv2043c	pncA	160	175	NC_000962.3	2288716	2288761	TRUE	FALSE	FALSE	FALSE	FALSE	FALSE	FALSE	0	0	FALSE	0	FALSE	0	0	.
Lindestam16_Panda24_Merged	UnqPeptide_4084-gltB	UnqPeptide_4084	RDYKRVLQAIALAER	15	Rv3859c	gltB	1497	1512	NC_000962.3	4331545	4331590	TRUE	FALSE	FALSE	FALSE	FALSE	FALSE	FALSE	0	0	FALSE	0	FALSE	0	0	.
Lindestam16_Panda24_Merged	UnqPeptide_4085-Rv2980	UnqPeptide_4085	AAVIGVILVVAANRQ	15	Rv2980	Rv2980	20	35	NC_000962.3	3336019	3336064	TRUE	FALSE	FALSE	FALSE	FALSE	FALSE	FALSE	0	0	FALSE	0	FALSE	0	0	.
Lindestam16_Panda24_Merged	UnqPeptide_4086-fadD9	UnqPeptide_4086	GEFIAVSKLEAVFGD	15	Rv2590	fadD9	509	524	NC_000962.3	2919397	2919442	TRUE	FALSE	FALSE	FALSE	FALSE	FALSE	FALSE	0	0	FALSE	0	FALSE	0	0	.
Lindestam16_Panda24_Merged	UnqPeptide_4087-Rv1148c	UnqPeptide_4087	AALDAYHASLSRVLD	15	Rv1148c	Rv1148c	38	53	NC_000962.3	1277589	1277634	TRUE	FALSE	FALSE	FALSE	FALSE	TRUE	FALSE	0	0	FALSE	0	FALSE	0	0	.
Lindestam16_Panda24_Merged	UnqPeptide_4087-Rv1945	UnqPeptide_4087	AALDAYHASLSRVLD	15	Rv1945	Rv1945	10	25	NC_000962.3	2196018	2196063	TRUE	FALSE	FALSE	FALSE	FALSE	TRUE	FALSE	1	0	FALSE	0	FALSE	0	0	.
Lindestam16_Panda24_Merged	UnqPeptide_4088-fadA5	UnqPeptide_4088	ARIVAQALVGAEPYY	15	Rv3546	fadA5	271	286	NC_000962.3	3986369	3986414	TRUE	FALSE	FALSE	FALSE	FALSE	FALSE	FALSE	0	0	FALSE	0	FALSE	0	0	.
Lindestam16_Panda24_Merged	UnqPeptide_4089-Rv1634	UnqPeptide_4089	AGLLAAAALLVAVFV	15	Rv1634	Rv1634	240	255	NC_000962.3	1839887	1839932	TRUE	FALSE	FALSE	FALSE	FALSE	FALSE	FALSE	0	0	FALSE	0	FALSE	0	0	.
Lindestam16_Panda24_Merged	UnqPeptide_4090-Rv2345	UnqPeptide_4090	AAVDRLYADRRIRLW	15	Rv2345	Rv2345	52	67	NC_000962.3	2623976	2624021	TRUE	FALSE	FALSE	FALSE	FALSE	FALSE	FALSE	0	0	FALSE	0	FALSE	0	0	.
Lindestam16_Panda24_Merged	UnqPeptide_4091-Rv1075c	UnqPeptide_4091	GVRLARAQTAAVKAA	15	Rv1075c	Rv1075c	203	218	NC_000962.3	1199716	1199761	TRUE	FALSE	FALSE	FALSE	FALSE	FALSE	FALSE	0	0	FALSE	0	FALSE	0	0	.
Lindestam16_Panda24_Merged	UnqPeptide_4092-Rv3651	UnqPeptide_4092	VPITTFLRRSPYLAA	15	Rv3651	Rv3651	27	42	NC_000962.3	4091921	4091966	TRUE	FALSE	FALSE	FALSE	FALSE	FALSE	FALSE	0	0	FALSE	0	FALSE	0	0	.
Lindestam16_Panda24_Merged	UnqPeptide_4093-Rv1364c	UnqPeptide_4093	VTHLGSAGVGALAAA	15	Rv1364c	Rv1364c	594	609	NC_000962.3	1535817	1535862	TRUE	FALSE	FALSE	FALSE	FALSE	FALSE	FALSE	0	0	FALSE	0	FALSE	0	0	.
Lindestam16_Panda24_Merged	UnqPeptide_4095-ileS	UnqPeptide_4095	APAYGEDDMVVAEAV	15	Rv1536	ileS	335	350	NC_000962.3	1737523	1737568	TRUE	FALSE	FALSE	FALSE	FALSE	FALSE	FALSE	0	0	FALSE	0	FALSE	0	0	.
Lindestam16_Panda24_Merged	UnqPeptide_4096-Rv3658c	UnqPeptide_4096	ARVSAGMAGARASAA	15	Rv3658c	Rv3658c	194	209	NC_000962.3	4096312	4096357	TRUE	FALSE	FALSE	FALSE	FALSE	FALSE	FALSE	0	0	FALSE	0	FALSE	0	0	.
Lindestam16_Panda24_Merged	UnqPeptide_4098-Rv0435c	UnqPeptide_4098	ARREILRTAGKSIPL	15	Rv0435c	Rv0435c	636	651	NC_000962.3	522580	522625	TRUE	FALSE	FALSE	FALSE	FALSE	FALSE	FALSE	0	0	FALSE	0	FALSE	0	0	.
Lindestam16_Panda24_Merged	UnqPeptide_4099-Rv2859c	UnqPeptide_4099	DGGDPLRPASPRLRS	15	Rv2859c	Rv2859c	8	23	NC_000962.3	3171577	3171622	TRUE	FALSE	FALSE	FALSE	FALSE	TRUE	FALSE	0	0	FALSE	0	FALSE	0	0	.
Lindestam16_Panda24_Merged	UnqPeptide_4100-Rv1250	UnqPeptide_4100	FLVDFTGAAVAKEPL	15	Rv1250	Rv1250	482	497	NC_000962.3	1395624	1395669	TRUE	FALSE	FALSE	FALSE	FALSE	FALSE	FALSE	0	0	FALSE	0	FALSE	0	0	.
Lindestam16_Panda24_Merged	UnqPeptide_4101-fbpB	UnqPeptide_4101	AGCQTYKWETFLTSE	15	Rv1886c	fbpB	129	144	NC_000962.3	2135435	2135480	TRUE	FALSE	TRUE	TRUE	TRUE	FALSE	TRUE	0	0	FALSE	0	FALSE	0	0	.
Lindestam16_Panda24_Merged	UnqPeptide_4101-fbpA	UnqPeptide_4101	AGCQTYKWETFLTSE	15	Rv3804c	fbpA	132	147	NC_000962.3	4266217	4266262	TRUE	FALSE	TRUE	TRUE	TRUE	FALSE	TRUE	1	0	FALSE	0	FALSE	0	0	.
Lindestam16_Panda24_Merged	UnqPeptide_4102-Rv1931c	UnqPeptide_4102	IRTEAARRQLEETHD	15	Rv1931c	Rv1931c	207	222	NC_000962.3	2182573	2182618	TRUE	FALSE	FALSE	FALSE	FALSE	FALSE	FALSE	0	0	FALSE	0	FALSE	0	0	.
Lindestam16_Panda24_Merged	UnqPeptide_4103-emrB	UnqPeptide_4103	MTVLSLGLFGSFLLL	15	Rv0783c	emrB	305	320	NC_000962.3	877480	877525	TRUE	FALSE	FALSE	FALSE	FALSE	FALSE	FALSE	0	0	FALSE	0	FALSE	0	0	.
Lindestam16_Panda24_Merged	UnqPeptide_4104-dxs2	UnqPeptide_4104	VYSTFLHRAFDQLLF	15	Rv3379c	dxs2	283	298	NC_000962.3	3793973	3794018	TRUE	FALSE	FALSE	FALSE	FALSE	FALSE	FALSE	0	0	FALSE	0	FALSE	0	0	.
Lindestam16_Panda24_Merged	UnqPeptide_4105-fabD2	UnqPeptide_4105	ARGLTAAGAPAEADL	15	Rv0649	fabD2	84	99	NC_000962.3	746614	746659	TRUE	FALSE	FALSE	FALSE	FALSE	FALSE	FALSE	0	0	FALSE	0	FALSE	0	0	.
Lindestam16_Panda24_Merged	UnqPeptide_4106-ffh	UnqPeptide_4106	AQQVVKIVNEELISI	15	Rv2916c	ffh	70	85	NC_000962.3	3226030	3226075	TRUE	FALSE	FALSE	FALSE	FALSE	FALSE	FALSE	0	0	FALSE	0	FALSE	0	0	.
Lindestam16_Panda24_Merged	UnqPeptide_4107-gmdA	UnqPeptide_4107	HGLIRRASTFNTSRI	15	Rv1511	gmdA	28	43	NC_000962.3	1703157	1703202	TRUE	FALSE	FALSE	FALSE	FALSE	FALSE	FALSE	1	0	FALSE	0	FALSE	0	0	.
Lindestam16_Panda24_Merged	UnqPeptide_4108-prrB	UnqPeptide_4108	AWLLAAFAVRPFKQL	15	Rv0902c	prrB	164	179	NC_000962.3	1005304	1005349	TRUE	FALSE	FALSE	FALSE	FALSE	FALSE	FALSE	0	0	FALSE	0	FALSE	0	0	.
Lindestam16_Panda24_Merged	UnqPeptide_4109-pyrE	UnqPeptide_4109	ATGAAEAIEAEGLRY	15	Rv0382c	pyrE	152	167	NC_000962.3	457879	457924	TRUE	FALSE	FALSE	FALSE	FALSE	FALSE	FALSE	0	0	FALSE	0	FALSE	0	0	.
Lindestam16_Panda24_Merged	UnqPeptide_4110-Rv3579c	UnqPeptide_4110	ASVTAVAWRTSAGAA	15	Rv3579c	Rv3579c	196	211	NC_000962.3	4021760	4021805	TRUE	FALSE	FALSE	FALSE	FALSE	FALSE	FALSE	0	0	FALSE	0	FALSE	0	0	.
Lindestam16_Panda24_Merged	UnqPeptide_4111-moeY	UnqPeptide_4111	GILVLRDDDHDDVLV	15	Rv1355c	moeY	10	25	NC_000962.3	1523957	1524002	TRUE	FALSE	FALSE	FALSE	FALSE	FALSE	FALSE	0	0	FALSE	0	FALSE	0	0	.
Lindestam16_Panda24_Merged	UnqPeptide_4112-Rv1458c	UnqPeptide_4112	ARVLVWELIDALRRD	15	Rv1458c	Rv1458c	171	186	NC_000962.3	1643702	1643747	TRUE	FALSE	FALSE	FALSE	FALSE	FALSE	FALSE	0	0	FALSE	0	FALSE	0	0	.
Lindestam16_Panda24_Merged	UnqPeptide_4113-Rv1514c	UnqPeptide_4113	RGPIPFSLRKFLAGK	15	Rv1514c	Rv1514c	132	147	NC_000962.3	1706154	1706199	TRUE	FALSE	FALSE	FALSE	FALSE	FALSE	FALSE	0	0	FALSE	0	FALSE	0	0	.
Lindestam16_Panda24_Merged	UnqPeptide_4114-pepA	UnqPeptide_4114	ALNGHHPGDVISVTW	15	Rv0125	pepA	320	335	NC_000962.3	152107	152152	TRUE	FALSE	TRUE	FALSE	FALSE	FALSE	TRUE	0	0	FALSE	0	FALSE	0	0	.
Lindestam16_Panda24_Merged	UnqPeptide_4115-Rv1045	UnqPeptide_4115	CMTIPWQIAQKLHAV	15	Rv1045	Rv1045	178	193	NC_000962.3	1168206	1168251	TRUE	FALSE	FALSE	FALSE	FALSE	FALSE	FALSE	0	0	FALSE	0	FALSE	0	0	.
Lindestam16_Panda24_Merged	UnqPeptide_4116-Rv0139	UnqPeptide_4116	FHGDVFDTATVAEAM	15	Rv0139	Rv0139	53	68	NC_000962.3	165985	166030	TRUE	FALSE	FALSE	FALSE	FALSE	FALSE	FALSE	0	0	FALSE	0	FALSE	0	0	.
Lindestam16_Panda24_Merged	UnqPeptide_4117-Rv2305	UnqPeptide_4117	KVLPAMLKRQLQLLL	15	Rv2305	Rv2305	327	342	NC_000962.3	2576789	2576834	TRUE	FALSE	FALSE	FALSE	FALSE	FALSE	FALSE	0	0	FALSE	0	FALSE	0	0	.
Lindestam16_Panda24_Merged	UnqPeptide_4118-Rv1927	UnqPeptide_4118	DLTFIHWPVLPESVA	15	Rv1927	Rv1927	39	54	NC_000962.3	2179789	2179834	TRUE	FALSE	FALSE	FALSE	FALSE	FALSE	FALSE	1	0	FALSE	0	FALSE	0	0	.
Lindestam16_Panda24_Merged	UnqPeptide_4119-PPE12	UnqPeptide_4119	ARQARAAAGAFEEAL	15	Rv0755c	PPE12	87	102	NC_000962.3	849734	849779	TRUE	FALSE	FALSE	FALSE	FALSE	FALSE	FALSE	0	0	FALSE	0	FALSE	0	0	.
Lindestam16_Panda24_Merged	UnqPeptide_4120-Rv2296	UnqPeptide_4120	HVEWVTSWFENLDLH	15	Rv2296	Rv2296	100	115	NC_000962.3	2567803	2567848	TRUE	FALSE	FALSE	FALSE	FALSE	FALSE	FALSE	0	0	FALSE	0	FALSE	0	0	.
Lindestam16_Panda24_Merged	UnqPeptide_4121-ftsE	UnqPeptide_4121	ALDDINVKIDKGEFV	15	Rv3102c	ftsE	17	32	NC_000962.3	3471273	3471318	TRUE	FALSE	FALSE	FALSE	FALSE	FALSE	FALSE	0	0	FALSE	0	FALSE	0	0	.
Lindestam16_Panda24_Merged	UnqPeptide_4122-mbtN	UnqPeptide_4122	RGVKKFVSLSPIADH	15	Rv1346	mbtN	145	160	NC_000962.3	1511280	1511325	TRUE	FALSE	FALSE	FALSE	FALSE	FALSE	FALSE	0	0	FALSE	0	FALSE	0	0	.
Lindestam16_Panda24_Merged	UnqPeptide_4123-Rv1002c	UnqPeptide_4123	ALVVRIVRRISRSTL	15	Rv1002c	Rv1002c	117	132	NC_000962.3	1119543	1119588	TRUE	FALSE	FALSE	FALSE	FALSE	FALSE	FALSE	0	0	FALSE	0	FALSE	0	0	.
Lindestam16_Panda24_Merged	UnqPeptide_4124-PPE50	UnqPeptide_4124	ATQARAAAAAFEQAH	15	Rv3135	PPE50	86	101	NC_000962.3	3501591	3501636	TRUE	FALSE	FALSE	FALSE	FALSE	FALSE	FALSE	0	0	FALSE	0	FALSE	0	0	.
Lindestam16_Panda24_Merged	UnqPeptide_4125-esxA	UnqPeptide_4125	AAWGGSGSEAYQGVQ	15	Rv3875	esxA	40	55	NC_000962.3	4352728	4352773	TRUE	FALSE	TRUE	FALSE	FALSE	FALSE	TRUE	0	0	FALSE	0	FALSE	0	0	.
Lindestam16_Panda24_Merged	UnqPeptide_4126-fbpA	UnqPeptide_4126	GKLIANNTRVWVYCG	15	Rv3804c	fbpA	240	255	NC_000962.3	4265893	4265938	TRUE	FALSE	TRUE	FALSE	FALSE	FALSE	TRUE	0	0	FALSE	0	FALSE	0	0	.
Lindestam16_Panda24_Merged	UnqPeptide_4127-Rv1937	UnqPeptide_4127	ALRYRAGQFAQLQVP	15	Rv1937	Rv1937	131	146	NC_000962.3	2188888	2188933	TRUE	FALSE	FALSE	FALSE	FALSE	FALSE	FALSE	0	0	FALSE	0	FALSE	0	0	.
Lindestam16_Panda24_Merged	UnqPeptide_4128-Rv0034	UnqPeptide_4128	ADLDLVRRTFAAFAR	15	Rv0034	Rv0034	4	19	NC_000962.3	36878	36923	TRUE	FALSE	FALSE	FALSE	FALSE	FALSE	FALSE	0	0	FALSE	0	FALSE	0	0	.
Lindestam16_Panda24_Merged	UnqPeptide_4129-Rv2272	UnqPeptide_4129	EPDYRFTLANERTFL	15	Rv2272	Rv2272	12	27	NC_000962.3	2545772	2545817	TRUE	FALSE	FALSE	FALSE	FALSE	FALSE	FALSE	0	0	FALSE	0	FALSE	0	0	.
Lindestam16_Panda24_Merged	UnqPeptide_4130-ggtB	UnqPeptide_4130	ISARMGAAISDAAPQ	15	Rv2394	ggtB	217	232	NC_000962.3	2688660	2688705	TRUE	FALSE	FALSE	FALSE	FALSE	FALSE	FALSE	1	0	FALSE	0	FALSE	0	0	.
Lindestam16_Panda24_Merged	UnqPeptide_4131-recN	UnqPeptide_4131	VSAELSALAMADAEF	15	Rv1696	recN	388	403	NC_000962.3	1920846	1920891	TRUE	FALSE	FALSE	FALSE	FALSE	FALSE	FALSE	0	0	FALSE	0	FALSE	0	0	.
Lindestam16_Panda24_Merged	UnqPeptide_4132-Rv3239c	UnqPeptide_4132	SLSWILNGYNIVFAA	15	Rv3239c	Rv3239c	60	75	NC_000962.3	3617378	3617423	TRUE	FALSE	FALSE	FALSE	FALSE	FALSE	FALSE	1	0	FALSE	0	FALSE	0	0	.
Lindestam16_Panda24_Merged	UnqPeptide_4133-PPE45	UnqPeptide_4133	DNRMTIVRLLGISYF	15	Rv2892c	PPE45	232	247	NC_000962.3	3201279	3201324	TRUE	FALSE	FALSE	FALSE	FALSE	FALSE	FALSE	1	0	FALSE	0	FALSE	0	0	.
Lindestam16_Panda24_Merged	UnqPeptide_4134-Rv1936	UnqPeptide_4134	LLAQALLRTQQIKLA	15	Rv1936	Rv1936	57	72	NC_000962.3	2187554	2187599	TRUE	FALSE	FALSE	FALSE	FALSE	FALSE	FALSE	1	0	FALSE	0	FALSE	0	0	.
Lindestam16_Panda24_Merged	UnqPeptide_4135-pknB	UnqPeptide_4135	SGMFWVDAEPRLRAL	15	Rv0014c	pknB	566	581	NC_000962.3	15727	15772	TRUE	FALSE	FALSE	FALSE	FALSE	FALSE	FALSE	0	0	FALSE	0	FALSE	0	0	.
Lindestam16_Panda24_Merged	UnqPeptide_4136-vapC17	UnqPeptide_4136	LRAYQILRAPSDIFD	15	Rv2527	vapC17	55	70	NC_000962.3	2851479	2851524	TRUE	FALSE	FALSE	FALSE	FALSE	FALSE	FALSE	0	0	FALSE	0	FALSE	0	0	.
Lindestam16_Panda24_Merged	UnqPeptide_4137-Rv0458	UnqPeptide_4137	DEDTVAYHFHEPLGV	15	Rv0458	Rv0458	143	158	NC_000962.3	550103	550148	TRUE	FALSE	FALSE	FALSE	FALSE	FALSE	FALSE	0	0	FALSE	0	FALSE	0	0	.
Lindestam16_Panda24_Merged	UnqPeptide_4138-lprN	UnqPeptide_4138	DDRKDFVTSLQLLLT	15	Rv3495c	lprN	287	302	NC_000962.3	3913628	3913673	TRUE	FALSE	FALSE	FALSE	FALSE	FALSE	FALSE	0	0	FALSE	0	FALSE	0	0	.
Lindestam16_Panda24_Merged	UnqPeptide_4139-Rv2282c	UnqPeptide_4139	LAIRTTRGSQLTPAG	15	Rv2282c	Rv2282c	53	68	NC_000962.3	2555672	2555717	TRUE	FALSE	FALSE	FALSE	FALSE	FALSE	FALSE	0	0	FALSE	0	FALSE	0	0	.
Lindestam16_Panda24_Merged	UnqPeptide_4140-frdA	UnqPeptide_4140	KDGYRYLQDYDLGKP	15	Rv1552	frdA	256	271	NC_000962.3	1758448	1758493	TRUE	FALSE	FALSE	FALSE	FALSE	FALSE	FALSE	0	0	FALSE	0	FALSE	0	0	.
Lindestam16_Panda24_Merged	UnqPeptide_4142-vapC44	UnqPeptide_4142	FVRVISQPRYPSPIS	15	Rv3320c	vapC44	45	60	NC_000962.3	3707890	3707935	TRUE	FALSE	FALSE	FALSE	FALSE	FALSE	FALSE	0	0	FALSE	0	FALSE	0	0	.
Lindestam16_Panda24_Merged	UnqPeptide_4143-Rv2567	UnqPeptide_4143	LRRVDAHYADPLDLR	15	Rv2567	Rv2567	313	328	NC_000962.3	2890733	2890778	TRUE	FALSE	FALSE	FALSE	FALSE	FALSE	FALSE	0	0	FALSE	0	FALSE	0	0	.
Lindestam16_Panda24_Merged	UnqPeptide_4144-Rv0313	UnqPeptide_4144	DYGPFGFDPDEFDRV	15	Rv0313	Rv0313	2	17	NC_000962.3	382495	382540	TRUE	FALSE	FALSE	FALSE	FALSE	FALSE	FALSE	0	0	FALSE	0	FALSE	0	0	.
Lindestam16_Panda24_Merged	UnqPeptide_4145-chaA	UnqPeptide_4145	PQSFVGVVIATLVLL	15	Rv1607	chaA	247	262	NC_000962.3	1806921	1806966	TRUE	FALSE	FALSE	FALSE	FALSE	FALSE	FALSE	0	0	FALSE	0	FALSE	0	0	.
Lindestam16_Panda24_Merged	UnqPeptide_4146-rplU	UnqPeptide_4146	ATYAIVKTGGKQYKV	15	Rv2442c	rplU	2	17	NC_000962.3	2740310	2740355	TRUE	FALSE	FALSE	FALSE	FALSE	FALSE	FALSE	0	0	FALSE	0	FALSE	0	0	.
Lindestam16_Panda24_Merged	UnqPeptide_4147-Rv2091c	UnqPeptide_4147	AVLILGFWAPGFFVT	15	Rv2091c	Rv2091c	152	167	NC_000962.3	2348791	2348836	TRUE	FALSE	FALSE	FALSE	FALSE	FALSE	FALSE	0	0	FALSE	0	FALSE	0	0	.
Lindestam16_Panda24_Merged	UnqPeptide_4148-murF	UnqPeptide_4148	GGLFLALPGARADGH	15	Rv2157c	murF	43	58	NC_000962.3	2418830	2418875	TRUE	FALSE	FALSE	FALSE	FALSE	FALSE	FALSE	1	0	FALSE	0	FALSE	0	0	.
Lindestam16_Panda24_Merged	UnqPeptide_4149-mctB	UnqPeptide_4149	GSGFFSDTLLSSLRS	15	Rv1698	mctB	24	39	NC_000962.3	1922816	1922861	TRUE	FALSE	FALSE	FALSE	FALSE	FALSE	FALSE	0	0	FALSE	0	FALSE	0	0	.
Lindestam16_Panda24_Merged	UnqPeptide_4150-pdc	UnqPeptide_4150	IVVVNNDGYTVERAI	15	Rv0853c	pdc	467	482	NC_000962.3	949672	949717	TRUE	FALSE	FALSE	FALSE	FALSE	FALSE	FALSE	0	0	FALSE	0	FALSE	0	0	.
Lindestam16_Panda24_Merged	UnqPeptide_4151-Rv1867	UnqPeptide_4151	ADRHRLHRSTAIRIA	15	Rv1867	Rv1867	283	298	NC_000962.3	2116612	2116657	TRUE	FALSE	FALSE	FALSE	FALSE	FALSE	FALSE	0	0	FALSE	0	FALSE	0	0	.
Lindestam16_Panda24_Merged	UnqPeptide_4152-Rv2577	UnqPeptide_4152	EWLPLFDQYQVDLVV	15	Rv2577	Rv2577	367	382	NC_000962.3	2902018	2902063	TRUE	FALSE	FALSE	FALSE	FALSE	FALSE	FALSE	0	0	FALSE	0	FALSE	0	0	.
Lindestam16_Panda24_Merged	UnqPeptide_4153-Rv2000	UnqPeptide_4153	HRRRLLTDRPISLSQ	15	Rv2000	Rv2000	34	49	NC_000962.3	2245310	2245355	TRUE	FALSE	FALSE	FALSE	FALSE	FALSE	FALSE	0	0	FALSE	0	FALSE	0	0	.
Lindestam16_Panda24_Merged	UnqPeptide_4154-Rv1156	UnqPeptide_4154	AKRIQALAQIIVDRY	15	Rv1156	Rv1156	82	97	NC_000962.3	1282551	1282596	TRUE	FALSE	FALSE	FALSE	FALSE	FALSE	FALSE	0	0	FALSE	0	FALSE	0	0	.
Lindestam16_Panda24_Merged	UnqPeptide_4155-PPE18	UnqPeptide_4155	AAANQLMNNVPQALQ	15	Rv1196	PPE18	194	209	NC_000962.3	1339930	1339975	TRUE	FALSE	FALSE	FALSE	FALSE	TRUE	TRUE	0	0	FALSE	0	FALSE	0	0	.
Lindestam16_Panda24_Merged	UnqPeptide_4155-PPE19	UnqPeptide_4155	AAANQLMNNVPQALQ	15	Rv1361c	PPE19	194	209	NC_000962.3	1533006	1533051	TRUE	FALSE	FALSE	FALSE	FALSE	TRUE	TRUE	0	0	FALSE	0	FALSE	0	0	.
Lindestam16_Panda24_Merged	UnqPeptide_4155-PPE60	UnqPeptide_4155	AAANQLMNNVPQALQ	15	Rv3478	PPE60	194	209	NC_000962.3	3895007	3895052	TRUE	FALSE	FALSE	FALSE	FALSE	TRUE	TRUE	0	0	FALSE	0	FALSE	0	0	.
Lindestam16_Panda24_Merged	UnqPeptide_4156-glnA1	UnqPeptide_4156	IDPFRAAKTLNINFF	15	Rv2220	glnA1	79	94	NC_000962.3	2487851	2487896	TRUE	FALSE	FALSE	FALSE	FALSE	FALSE	FALSE	0	0	FALSE	0	FALSE	0	0	.
Lindestam16_Panda24_Merged	UnqPeptide_4157-ctpC	UnqPeptide_4157	ILRENVVALTVLWLL	15	Rv3270	ctpC	168	183	NC_000962.3	3651029	3651074	TRUE	FALSE	FALSE	FALSE	FALSE	FALSE	FALSE	0	0	FALSE	0	FALSE	0	0	.
Lindestam16_Panda24_Merged	UnqPeptide_4158-Rv1950c	UnqPeptide_4158	SHIHAWDTEHLIEAA	15	Rv1950c	Rv1950c	5	20	NC_000962.3	2200129	2200174	TRUE	FALSE	FALSE	FALSE	FALSE	FALSE	FALSE	0	0	FALSE	0	FALSE	0	0	.
Lindestam16_Panda24_Merged	UnqPeptide_4159-Rv1251c	UnqPeptide_4159	ALTDFLAIVARRRRR	15	Rv1251c	Rv1251c	359	374	NC_000962.3	1398118	1398163	TRUE	FALSE	FALSE	FALSE	FALSE	FALSE	FALSE	0	0	FALSE	0	FALSE	0	0	.
Lindestam16_Panda24_Merged	UnqPeptide_4160-Rv2978c	UnqPeptide_4160	AYADGIAGAVEAYWN	15	Rv2978c	Rv2978c	97	112	NC_000962.3	3334828	3334873	TRUE	FALSE	FALSE	FALSE	FALSE	TRUE	FALSE	1	0	FALSE	0	FALSE	0	0	.
Lindestam16_Panda24_Merged	UnqPeptide_4161-Rv3365c	UnqPeptide_4161	DHLAARLRRNSANLL	15	Rv3365c	Rv3365c	457	472	NC_000962.3	3776085	3776130	TRUE	FALSE	FALSE	FALSE	FALSE	FALSE	FALSE	0	0	FALSE	0	FALSE	0	0	.
Lindestam16_Panda24_Merged	UnqPeptide_4162-atsD	UnqPeptide_4162	YSFDDAQAPDRHETQ	15	Rv0663	atsD	480	495	NC_000962.3	757576	757621	TRUE	FALSE	FALSE	FALSE	FALSE	FALSE	FALSE	0	0	FALSE	0	FALSE	0	0	.
Lindestam16_Panda24_Merged	UnqPeptide_4163-ctpD	UnqPeptide_4163	AMWWTLYLACYLAGG	15	Rv1469	ctpD	61	76	NC_000962.3	1657145	1657190	TRUE	FALSE	FALSE	FALSE	FALSE	FALSE	FALSE	0	0	FALSE	0	FALSE	0	0	.
Lindestam16_Panda24_Merged	UnqPeptide_4165-Rv1544	UnqPeptide_4165	KAFVLTFSEAVQEEL	15	Rv1544	Rv1544	160	175	NC_000962.3	1746573	1746618	TRUE	FALSE	FALSE	FALSE	FALSE	FALSE	FALSE	0	0	FALSE	0	FALSE	0	0	.
Lindestam16_Panda24_Merged	UnqPeptide_4166-mprB	UnqPeptide_4166	RVLAIRLTNGSSLLI	15	Rv0982	mprB	133	148	NC_000962.3	1097906	1097951	TRUE	FALSE	FALSE	FALSE	FALSE	FALSE	FALSE	0	0	FALSE	0	FALSE	0	0	.
Lindestam16_Panda24_Merged	UnqPeptide_4167-vapC36	UnqPeptide_4167	ARHGPVARTIFERLR	15	Rv1982c	vapC36	47	62	NC_000962.3	2225646	2225691	TRUE	FALSE	FALSE	FALSE	FALSE	FALSE	FALSE	0	0	FALSE	0	FALSE	0	0	.
Lindestam16_Panda24_Merged	UnqPeptide_4168-Rv2997	UnqPeptide_4168	QRSVVVFDTAPTALL	15	Rv2997	Rv2997	241	256	NC_000962.3	3355821	3355866	TRUE	FALSE	FALSE	FALSE	FALSE	FALSE	FALSE	0	0	FALSE	0	FALSE	0	0	.
Lindestam16_Panda24_Merged	UnqPeptide_4169-fixA	UnqPeptide_4169	EPRFPSFKGIMAAKK	15	Rv3029c	fixA	189	204	NC_000962.3	3388258	3388303	TRUE	FALSE	FALSE	FALSE	FALSE	FALSE	FALSE	0	0	FALSE	0	FALSE	0	0	.
Lindestam16_Panda24_Merged	UnqPeptide_4170-trpE	UnqPeptide_4170	RTVEEYGAIVEYLVD	15	Rv1609	trpE	230	245	NC_000962.3	1808592	1808637	TRUE	FALSE	FALSE	FALSE	FALSE	FALSE	FALSE	0	0	FALSE	0	FALSE	0	0	.
Lindestam16_Panda24_Merged	UnqPeptide_4171-Rv2917	UnqPeptide_4171	RAYARLLTTMTAEEP	15	Rv2917	Rv2917	339	354	NC_000962.3	3227379	3227424	TRUE	FALSE	FALSE	FALSE	FALSE	FALSE	FALSE	0	0	FALSE	0	FALSE	0	0	.
Lindestam16_Panda24_Merged	UnqPeptide_4172-pbpA	UnqPeptide_4172	GSTFKVITTAAALAA	15	Rv0016c	pbpA	220	235	NC_000962.3	19529	19574	TRUE	FALSE	FALSE	FALSE	FALSE	FALSE	FALSE	0	0	FALSE	0	FALSE	0	0	.
Lindestam16_Panda24_Merged	UnqPeptide_4173-PPE2	UnqPeptide_4173	IALVKTLLEQTLALL	15	Rv0256c	PPE2	311	326	NC_000962.3	308569	308614	TRUE	FALSE	FALSE	FALSE	FALSE	FALSE	FALSE	0	0	FALSE	0	FALSE	0	0	.
Lindestam16_Panda24_Merged	UnqPeptide_4174-Rv2257c	UnqPeptide_4174	LVARAAQVAVEEGVV	15	Rv2257c	Rv2257c	44	59	NC_000962.3	2530645	2530690	TRUE	FALSE	FALSE	FALSE	FALSE	FALSE	FALSE	1	0	FALSE	0	FALSE	0	0	.
Lindestam16_Panda24_Merged	UnqPeptide_4175-Rv0560c	UnqPeptide_4175	IRAVDIYEHMTESLD	15	Rv0560c	Rv0560c	7	22	NC_000962.3	651438	651483	TRUE	FALSE	FALSE	FALSE	FALSE	FALSE	FALSE	0	0	FALSE	0	FALSE	0	0	.
Lindestam16_Panda24_Merged	UnqPeptide_4176-Rv0954	UnqPeptide_4176	ASFGPMFTLSTELGG	15	Rv0954	Rv0954	53	68	NC_000962.3	1065285	1065330	TRUE	FALSE	FALSE	FALSE	FALSE	FALSE	FALSE	0	0	FALSE	0	FALSE	0	0	.
Lindestam16_Panda24_Merged	UnqPeptide_4177-Rv0614	UnqPeptide_4177	AATAGIATTTFPETP	15	Rv0614	Rv0614	65	80	NC_000962.3	709550	709595	TRUE	FALSE	FALSE	FALSE	FALSE	FALSE	FALSE	0	0	FALSE	0	FALSE	0	0	.
Lindestam16_Panda24_Merged	UnqPeptide_4178-topA	UnqPeptide_4178	FHEITEPAIRAAAEH	15	Rv3646c	topA	137	152	NC_000962.3	4086801	4086846	TRUE	FALSE	FALSE	FALSE	FALSE	FALSE	FALSE	0	0	FALSE	0	FALSE	0	0	.
Lindestam16_Panda24_Merged	UnqPeptide_4179-Rv1118c	UnqPeptide_4179	ATAYCAETVAITYEE	15	Rv1118c	Rv1118c	229	244	NC_000962.3	1242099	1242144	TRUE	FALSE	FALSE	FALSE	FALSE	FALSE	FALSE	0	0	FALSE	0	FALSE	0	0	.
Lindestam16_Panda24_Merged	UnqPeptide_4180-lppJ	UnqPeptide_4180	AYFQHVRAAMLSHGW	15	Rv2080	lppJ	109	124	NC_000962.3	2337632	2337677	TRUE	FALSE	FALSE	FALSE	FALSE	FALSE	FALSE	0	0	FALSE	0	FALSE	0	0	.
Lindestam16_Panda24_Merged	UnqPeptide_4181-metS	UnqPeptide_4181	ANKYFSVQQPWVLRK	15	Rv1007c	metS	420	435	NC_000962.3	1125698	1125743	TRUE	FALSE	FALSE	FALSE	FALSE	FALSE	FALSE	0	0	FALSE	0	FALSE	0	0	.
Lindestam16_Panda24_Merged	UnqPeptide_4182-fadD3	UnqPeptide_4182	LDDTEATAAAIDADG	15	Rv3561	fadD3	370	385	NC_000962.3	4002746	4002791	TRUE	FALSE	FALSE	FALSE	FALSE	FALSE	FALSE	0	0	FALSE	0	FALSE	0	0	.
Lindestam16_Panda24_Merged	UnqPeptide_4183-fadD30	UnqPeptide_4183	DDGVEHLVIAAEVRT	15	Rv0404	fadD30	499	514	NC_000962.3	485473	485518	TRUE	FALSE	FALSE	FALSE	FALSE	FALSE	FALSE	1	0	FALSE	0	FALSE	0	0	.
Lindestam16_Panda24_Merged	UnqPeptide_4184-purK	UnqPeptide_4184	VDLRRELSALVARSP	15	Rv3276c	purK	196	211	NC_000962.3	3659291	3659336	TRUE	FALSE	FALSE	FALSE	FALSE	FALSE	FALSE	0	0	FALSE	0	FALSE	0	0	.
Lindestam16_Panda24_Merged	UnqPeptide_4185-yajC	UnqPeptide_4185	LLIMGGFMYFASRRQ	15	Rv2588c	yajC	10	25	NC_000962.3	2916118	2916163	TRUE	FALSE	FALSE	FALSE	FALSE	FALSE	FALSE	0	0	FALSE	0	FALSE	0	0	.
Lindestam16_Panda24_Merged	UnqPeptide_4186-cyp138	UnqPeptide_4186	LRHFTLETTTAAGER	15	Rv0136	cyp138	405	420	NC_000962.3	164580	164625	TRUE	FALSE	FALSE	FALSE	FALSE	FALSE	FALSE	0	0	FALSE	0	FALSE	0	0	.
Lindestam16_Panda24_Merged	UnqPeptide_4187-tesA	UnqPeptide_4187	HRVLAFFVSACSAPG	15	Rv2928	tesA	121	136	NC_000962.3	3242560	3242605	TRUE	FALSE	FALSE	FALSE	FALSE	FALSE	FALSE	0	0	FALSE	0	FALSE	0	0	.
Lindestam16_Panda24_Merged	UnqPeptide_4188-fadD36	UnqPeptide_4188	NQPDATAAAFDADSW	15	Rv1193	fadD36	338	353	NC_000962.3	1336807	1336852	TRUE	FALSE	FALSE	FALSE	FALSE	FALSE	FALSE	0	0	FALSE	0	FALSE	0	0	.
Lindestam16_Panda24_Merged	UnqPeptide_4189-fadD35	UnqPeptide_4189	GVAMVIAVASFKDAD	15	Rv2505c	fadD35	124	139	NC_000962.3	2821179	2821224	TRUE	FALSE	FALSE	FALSE	FALSE	FALSE	FALSE	0	0	FALSE	0	FALSE	0	0	.
Lindestam16_Panda24_Merged	UnqPeptide_4190-Rv0207c	UnqPeptide_4190	FREHASWALASDTLE	15	Rv0207c	Rv0207c	183	198	NC_000962.3	247518	247563	TRUE	FALSE	FALSE	FALSE	FALSE	FALSE	FALSE	0	0	FALSE	0	FALSE	0	0	.
Lindestam16_Panda24_Merged	UnqPeptide_4191-Rv3192	UnqPeptide_4191	GEFDNPDFITAQWSP	15	Rv3192	Rv3192	124	139	NC_000962.3	3559934	3559979	TRUE	FALSE	FALSE	FALSE	FALSE	FALSE	FALSE	0	0	FALSE	0	FALSE	0	0	.
Lindestam16_Panda24_Merged	UnqPeptide_4192-Rv3239c	UnqPeptide_4192	HVVHYRRILENVRPL	15	Rv3239c	Rv3239c	764	779	NC_000962.3	3615266	3615311	TRUE	FALSE	FALSE	FALSE	FALSE	FALSE	FALSE	0	0	FALSE	0	FALSE	0	0	.
Lindestam16_Panda24_Merged	UnqPeptide_4193-Rv0574c	UnqPeptide_4193	RWPWGEALAVLENTA	15	Rv0574c	Rv0574c	62	77	NC_000962.3	668163	668208	TRUE	FALSE	FALSE	FALSE	FALSE	FALSE	FALSE	0	0	FALSE	0	FALSE	0	0	.
Lindestam16_Panda24_Merged	UnqPeptide_4194-Rv1265	UnqPeptide_4194	EEWLAKLRTAMSAVD	15	Rv1265	Rv1265	200	215	NC_000962.3	1413859	1413904	TRUE	FALSE	FALSE	FALSE	FALSE	FALSE	FALSE	0	0	FALSE	0	FALSE	0	0	.
Lindestam16_Panda24_Merged	UnqPeptide_4195-Rv0193c	UnqPeptide_4195	FIHRFLDLRRSPGML	15	Rv0193c	Rv0193c	143	158	NC_000962.3	226097	226142	TRUE	FALSE	FALSE	FALSE	FALSE	FALSE	FALSE	0	0	FALSE	0	FALSE	0	0	.
Lindestam16_Panda24_Merged	UnqPeptide_4196-Rv1874	UnqPeptide_4196	TPEAPGIAGIVEELF	15	Rv1874	Rv1874	157	172	NC_000962.3	2124154	2124199	TRUE	FALSE	FALSE	FALSE	FALSE	FALSE	FALSE	0	0	FALSE	0	FALSE	0	0	.
Lindestam16_Panda24_Merged	UnqPeptide_4197-Rv2952	UnqPeptide_4197	RVWRYWYPLMTRGLG	15	Rv2952	Rv2952	20	35	NC_000962.3	3304500	3304545	TRUE	FALSE	FALSE	FALSE	FALSE	FALSE	FALSE	0	0	FALSE	0	FALSE	0	0	.
Lindestam16_Panda24_Merged	UnqPeptide_4198-pks12	UnqPeptide_4198	AGGAMVAVQAAEEEV	15	Rv2048c	pks12	2705	2720	NC_000962.3	2298826	2298871	TRUE	FALSE	FALSE	FALSE	FALSE	FALSE	FALSE	0	0	FALSE	0	FALSE	0	0	.
Lindestam16_Panda24_Merged	UnqPeptide_4199-fadA4	UnqPeptide_4199	ALDREGISVDQLDVV	15	Rv1323	fadA4	295	310	NC_000962.3	1486746	1486791	TRUE	FALSE	FALSE	FALSE	FALSE	FALSE	FALSE	0	0	FALSE	0	FALSE	0	0	.
Lindestam16_Panda24_Merged	UnqPeptide_4200-hemB	UnqPeptide_4200	IDVVILAYAAKFASA	15	Rv0512	hemB	191	206	NC_000962.3	605174	605219	TRUE	FALSE	FALSE	FALSE	FALSE	FALSE	FALSE	1	0	FALSE	0	FALSE	0	0	.
Lindestam16_Panda24_Merged	UnqPeptide_4201-Rv1360	UnqPeptide_4201	MVATGADDAELAAAC	15	Rv1360	Rv1360	224	239	NC_000962.3	1532019	1532064	TRUE	FALSE	FALSE	FALSE	FALSE	FALSE	FALSE	0	0	FALSE	0	FALSE	0	0	.
Lindestam16_Panda24_Merged	UnqPeptide_4202-Rv0541c	UnqPeptide_4202	IPATLRTFTSRILDF	15	Rv0541c	Rv0541c	133	148	NC_000962.3	633960	634005	TRUE	FALSE	FALSE	FALSE	FALSE	FALSE	FALSE	0	0	FALSE	0	FALSE	0	0	.
Lindestam16_Panda24_Merged	UnqPeptide_4203-ctpD	UnqPeptide_4203	ALDVDLLMIAAAVGA	15	Rv1469	ctpD	90	105	NC_000962.3	1657232	1657277	TRUE	FALSE	FALSE	FALSE	FALSE	FALSE	FALSE	1	0	FALSE	0	FALSE	0	0	.
Lindestam16_Panda24_Merged	UnqPeptide_4204-PE_PGRS24	UnqPeptide_4204	ASAEAAAAAPLEGLL	15	Rv1325c	PE_PGRS24	87	102	NC_000962.3	1489659	1489704	TRUE	FALSE	FALSE	FALSE	FALSE	TRUE	FALSE	1	0	FALSE	0	FALSE	0	0	.
Lindestam16_Panda24_Merged	UnqPeptide_4205-Rv0541c	UnqPeptide_4205	GCHLLLLAVLAAIAL	15	Rv0541c	Rv0541c	378	393	NC_000962.3	633225	633270	TRUE	FALSE	FALSE	FALSE	FALSE	FALSE	FALSE	0	0	FALSE	0	FALSE	0	0	.
Lindestam16_Panda24_Merged	UnqPeptide_4206-aceE	UnqPeptide_4206	GHSLLLAATNPAVVA	15	Rv2241	aceE	647	662	NC_000962.3	2514479	2514524	TRUE	FALSE	FALSE	FALSE	FALSE	FALSE	FALSE	0	0	FALSE	0	FALSE	0	0	.
Lindestam16_Panda24_Merged	UnqPeptide_4207-hemL	UnqPeptide_4207	GLPSSPGVTGAAAAD	15	Rv0524	hemL	192	207	NC_000962.3	615410	615455	TRUE	FALSE	FALSE	FALSE	FALSE	FALSE	FALSE	0	0	FALSE	0	FALSE	0	0	.
Lindestam16_Panda24_Merged	UnqPeptide_4208-Rv3120	UnqPeptide_4208	ALVQLELEATRRELA	15	Rv3120	Rv3120	80	95	NC_000962.3	3485811	3485856	TRUE	FALSE	FALSE	FALSE	FALSE	FALSE	FALSE	0	0	FALSE	0	FALSE	0	0	.
Lindestam16_Panda24_Merged	UnqPeptide_4209-trcR	UnqPeptide_4209	LSSTEFELLRFLMRN	15	Rv1033c	trcR	183	198	NC_000962.3	1158142	1158187	TRUE	FALSE	FALSE	FALSE	FALSE	FALSE	FALSE	0	0	FALSE	0	FALSE	0	0	.
Lindestam16_Panda24_Merged	UnqPeptide_4210-PE_PGRS33	UnqPeptide_4210	AGGGVGGIGGAGGAG	15	Rv1818c	PE_PGRS33	204	219	NC_000962.3	2062017	2062062	TRUE	FALSE	FALSE	FALSE	FALSE	FALSE	FALSE	0	0	FALSE	0	FALSE	0	0	.
Lindestam16_Panda24_Merged	UnqPeptide_4211-Rv1178	UnqPeptide_4211	GLGGADLVVVPELAY	15	Rv1178	Rv1178	104	119	NC_000962.3	1309675	1309720	TRUE	FALSE	FALSE	FALSE	FALSE	FALSE	FALSE	0	0	FALSE	0	FALSE	0	0	.
Lindestam16_Panda24_Merged	UnqPeptide_4212-aldA	UnqPeptide_4212	AAATIKKVFLELGGK	15	Rv0768	aldA	248	263	NC_000962.3	861655	861700	TRUE	FALSE	FALSE	FALSE	FALSE	FALSE	FALSE	0	0	FALSE	0	FALSE	0	0	.
Lindestam16_Panda24_Merged	UnqPeptide_4213-Rv2802c	UnqPeptide_4213	EHVEEVLRDWRATSR	15	Rv2802c	Rv2802c	332	347	NC_000962.3	3110782	3110827	TRUE	FALSE	FALSE	FALSE	FALSE	FALSE	FALSE	1	0	FALSE	0	FALSE	0	0	.
Lindestam16_Panda24_Merged	UnqPeptide_4214-purL	UnqPeptide_4214	HLCSRAFITEQYDRY	15	Rv0803	purL	429	444	NC_000962.3	897106	897151	TRUE	FALSE	FALSE	FALSE	FALSE	FALSE	FALSE	0	0	FALSE	0	FALSE	0	0	.
Lindestam16_Panda24_Merged	UnqPeptide_4215-Rv2585c	UnqPeptide_4215	LPLYRQQRTLLMSTK	15	Rv2585c	Rv2585c	518	533	NC_000962.3	2911078	2911123	TRUE	FALSE	FALSE	FALSE	FALSE	FALSE	FALSE	0	0	FALSE	0	FALSE	0	0	.
Lindestam16_Panda24_Merged	UnqPeptide_4216-glnE	UnqPeptide_4216	QYRDYVLMLAALDLA	15	Rv2221c	glnE	151	166	NC_000962.3	2491855	2491900	TRUE	FALSE	FALSE	FALSE	FALSE	FALSE	FALSE	0	0	FALSE	0	FALSE	0	0	.
Lindestam16_Panda24_Merged	UnqPeptide_4217-Rv2030c	UnqPeptide_4217	LDAFVVRKLGAPGHD	15	Rv2030c	Rv2030c	64	79	NC_000962.3	2278249	2278294	TRUE	FALSE	FALSE	FALSE	FALSE	FALSE	FALSE	0	0	FALSE	0	FALSE	0	0	.
Lindestam16_Panda24_Merged	UnqPeptide_4218-Rv2994	UnqPeptide_4218	VLLMIAISVIAVLDN	15	Rv2994	Rv2994	306	321	NC_000962.3	3352186	3352231	TRUE	FALSE	FALSE	FALSE	FALSE	FALSE	FALSE	1	0	FALSE	0	FALSE	0	0	.
Lindestam16_Panda24_Merged	UnqPeptide_4219-trpB	UnqPeptide_4219	FHGSFSYLLQDEDGQ	15	Rv1612	trpB	292	307	NC_000962.3	1812002	1812047	TRUE	FALSE	FALSE	FALSE	FALSE	FALSE	FALSE	0	0	FALSE	0	FALSE	0	0	.
Lindestam16_Panda24_Merged	UnqPeptide_4220-Rv2653c	UnqPeptide_4220	EAIRRAYAEMVATSH	15	Rv2653c	Rv2653c	48	63	NC_000962.3	2976720	2976765	TRUE	FALSE	FALSE	FALSE	FALSE	FALSE	FALSE	0	0	FALSE	0	FALSE	0	0	.
Lindestam16_Panda24_Merged	UnqPeptide_4221-fucA	UnqPeptide_4221	VIHSHPVWATMFAVA	15	Rv0727c	fucA	94	109	NC_000962.3	820172	820217	TRUE	FALSE	FALSE	FALSE	FALSE	FALSE	FALSE	0	0	FALSE	0	FALSE	0	0	.
Lindestam16_Panda24_Merged	UnqPeptide_4222-fadE35	UnqPeptide_4222	ATGGNMVRSLVTAYA	15	Rv3797	fadE35	154	169	NC_000962.3	4251546	4251591	TRUE	FALSE	FALSE	FALSE	FALSE	FALSE	FALSE	0	0	FALSE	0	FALSE	0	0	.
Lindestam16_Panda24_Merged	UnqPeptide_4223-PE_PGRS53	UnqPeptide_4223	AQFVPATSLPTPNGG	15	Rv3507	PE_PGRS53	919	934	NC_000962.3	3929325	3929370	TRUE	FALSE	FALSE	FALSE	FALSE	FALSE	FALSE	1	0	FALSE	0	FALSE	0	0	.
Lindestam16_Panda24_Merged	UnqPeptide_4224-fadD15	UnqPeptide_4224	TRYEWAILDFAILAV	15	Rv2187	fadD15	78	93	NC_000962.3	2448393	2448438	TRUE	FALSE	FALSE	FALSE	FALSE	FALSE	FALSE	1	0	FALSE	0	FALSE	0	0	.
Lindestam16_Panda24_Merged	UnqPeptide_4225-Rv2366c	UnqPeptide_4225	MTGYYQLLGSIVLIG	15	Rv2366c	Rv2366c	0	15	NC_000962.3	2648322	2648367	TRUE	FALSE	FALSE	FALSE	FALSE	FALSE	FALSE	1	0	FALSE	0	FALSE	0	0	.
Lindestam16_Panda24_Merged	UnqPeptide_4226-Rv3394c	UnqPeptide_4226	LSIRQLATEPSLSGP	15	Rv3394c	Rv3394c	168	183	NC_000962.3	3810476	3810521	TRUE	FALSE	FALSE	FALSE	FALSE	FALSE	FALSE	0	0	FALSE	0	FALSE	0	0	.
Lindestam16_Panda24_Merged	UnqPeptide_4227-Rv3035	UnqPeptide_4227	AAKLVGLKYHAEQLV	15	Rv3035	Rv3035	171	186	NC_000962.3	3395891	3395936	TRUE	FALSE	FALSE	FALSE	FALSE	FALSE	FALSE	0	0	FALSE	0	FALSE	0	0	.
Lindestam16_Panda24_Merged	UnqPeptide_4228-amiD	UnqPeptide_4228	DVDILLMPSAGIASP	15	Rv3375	amiD	380	395	NC_000962.3	3789760	3789805	TRUE	FALSE	FALSE	FALSE	FALSE	FALSE	FALSE	1	0	FALSE	0	FALSE	0	0	.
Lindestam16_Panda24_Merged	UnqPeptide_4229-PE_PGRS51	UnqPeptide_4229	AVSYQQVAAQATALH	15	Rv3367	PE_PGRS51	58	73	NC_000962.3	3778741	3778786	TRUE	FALSE	FALSE	FALSE	FALSE	FALSE	FALSE	1	0	FALSE	0	FALSE	0	0	.
Lindestam16_Panda24_Merged	UnqPeptide_4230-Rv3818	UnqPeptide_4230	GDLDVMIIALRAPAD	15	Rv3818	Rv3818	116	131	NC_000962.3	4282796	4282841	TRUE	FALSE	FALSE	FALSE	FALSE	FALSE	TRUE	0	0	FALSE	0	FALSE	0	0	.
Lindestam16_Panda24_Merged	UnqPeptide_4231-fadD11	UnqPeptide_4231	DASPAALAADPEVIA	15	Rv1550	fadD11	477	492	NC_000962.3	1755146	1755191	TRUE	FALSE	FALSE	FALSE	FALSE	FALSE	FALSE	0	0	FALSE	0	FALSE	0	0	.
Lindestam16_Panda24_Merged	UnqPeptide_4232-PPE46	UnqPeptide_4232	ELFVAAYVPYVAWLV	15	Rv3018c	PPE46	65	80	NC_000962.3	3378003	3378048	TRUE	FALSE	TRUE	TRUE	TRUE	TRUE	TRUE	0	0	FALSE	0	FALSE	0	0	.
Lindestam16_Panda24_Merged	UnqPeptide_4233-PPE44	UnqPeptide_4233	AAAFETAFALTVPPA	15	Rv2770c	PPE44	93	108	NC_000962.3	3080133	3080178	TRUE	FALSE	FALSE	FALSE	FALSE	FALSE	FALSE	0	0	FALSE	0	FALSE	0	0	.
Lindestam16_Panda24_Merged	UnqPeptide_4234-cfp2	UnqPeptide_4234	AAAAIGAAAAGVTSI	15	Rv2376c	cfp2	12	27	NC_000962.3	2656034	2656079	TRUE	FALSE	FALSE	FALSE	FALSE	FALSE	FALSE	0	0	FALSE	0	FALSE	0	0	.
Lindestam16_Panda24_Merged	UnqPeptide_4235-rpsA	UnqPeptide_4235	DKNRNNVVLSRRAWL	15	Rv1630	rpsA	176	191	NC_000962.3	1834069	1834114	TRUE	FALSE	FALSE	FALSE	FALSE	FALSE	FALSE	0	0	FALSE	0	FALSE	0	0	.
Lindestam16_Panda24_Merged	UnqPeptide_4236-Rv3728	UnqPeptide_4236	LIWAASLLWYLKVVG	15	Rv3728	Rv3728	367	382	NC_000962.3	4175973	4176018	TRUE	FALSE	FALSE	FALSE	FALSE	FALSE	FALSE	0	0	FALSE	0	FALSE	0	0	.
Lindestam16_Panda24_Merged	UnqPeptide_4237-Rv0235c	UnqPeptide_4237	QLYQYRFTTVAELRR	15	Rv0235c	Rv0235c	439	454	NC_000962.3	281252	281297	TRUE	TRUE	FALSE	FALSE	TRUE	FALSE	FALSE	0	0	FALSE	0	FALSE	0	0	.
Lindestam16_Panda24_Merged	UnqPeptide_4238-tgs3	UnqPeptide_4238	ASFYQLENTATPMYV	15	Rv3234c	tgs3	9	24	NC_000962.3	3611117	3611162	TRUE	FALSE	FALSE	FALSE	FALSE	FALSE	FALSE	0	0	FALSE	0	FALSE	0	0	.
Lindestam16_Panda24_Merged	UnqPeptide_4239-moxR3	UnqPeptide_4239	AMPFIVLATDNPIEY	15	Rv3164c	moxR3	141	156	NC_000962.3	3533437	3533482	TRUE	FALSE	FALSE	FALSE	FALSE	FALSE	FALSE	0	0	FALSE	0	FALSE	0	0	.
Lindestam16_Panda24_Merged	UnqPeptide_4240-PPE18	UnqPeptide_4240	SPYVAWMSVTAGQAE	15	Rv1196	PPE18	70	85	NC_000962.3	1339558	1339603	TRUE	FALSE	TRUE	TRUE	TRUE	TRUE	TRUE	1	0	FALSE	0	FALSE	0	0	.
Lindestam16_Panda24_Merged	UnqPeptide_4240-PPE19	UnqPeptide_4240	SPYVAWMSVTAGQAE	15	Rv1361c	PPE19	70	85	NC_000962.3	1533378	1533423	TRUE	FALSE	TRUE	TRUE	TRUE	TRUE	TRUE	3	1	TRUE	1	TRUE	1	1	Event_114
Lindestam16_Panda24_Merged	UnqPeptide_4241-metA	UnqPeptide_4241	SRFPLISIRDQVQAD	15	Rv3341	metA	123	138	NC_000962.3	3727856	3727901	TRUE	FALSE	FALSE	FALSE	FALSE	FALSE	FALSE	0	0	FALSE	0	FALSE	0	0	.
Lindestam16_Panda24_Merged	UnqPeptide_4242-polA	UnqPeptide_4242	EADDLIATLATQAEN	15	Rv1629	polA	122	137	NC_000962.3	1831030	1831075	TRUE	FALSE	FALSE	FALSE	FALSE	FALSE	FALSE	0	0	FALSE	0	FALSE	0	0	.
Lindestam16_Panda24_Merged	UnqPeptide_4243-PE26	UnqPeptide_4243	DPNGGYWSLPSIFDS	15	Rv2519	PE26	389	404	NC_000962.3	2836951	2836996	TRUE	FALSE	FALSE	FALSE	FALSE	FALSE	FALSE	0	0	FALSE	0	FALSE	0	0	.
Lindestam16_Panda24_Merged	UnqPeptide_4244-lipP	UnqPeptide_4244	FILGEVFRRVTGRTV	15	Rv2463	lipP	165	180	NC_000962.3	2766149	2766194	TRUE	FALSE	FALSE	FALSE	FALSE	FALSE	FALSE	0	0	FALSE	0	FALSE	0	0	.
Lindestam16_Panda24_Merged	UnqPeptide_4245-mmpL7	UnqPeptide_4245	LNALVPLVSFAVLAS	15	Rv2942	mmpL7	817	832	NC_000962.3	3287520	3287565	TRUE	FALSE	FALSE	FALSE	FALSE	FALSE	FALSE	0	0	FALSE	0	FALSE	0	0	.
Lindestam16_Panda24_Merged	UnqPeptide_4246-Rv2887	UnqPeptide_4246	ADARVLARLTAPQQR	15	Rv2887	Rv2887	112	127	NC_000962.3	3196766	3196811	TRUE	FALSE	FALSE	FALSE	FALSE	FALSE	FALSE	0	0	FALSE	0	FALSE	0	0	.
Lindestam16_Panda24_Merged	UnqPeptide_4247-Rv3693	UnqPeptide_4247	DRISRAGVFGASRSE	15	Rv3693	Rv3693	284	299	NC_000962.3	4135577	4135622	TRUE	FALSE	FALSE	FALSE	FALSE	FALSE	FALSE	0	0	FALSE	0	FALSE	0	0	.
Lindestam16_Panda24_Merged	UnqPeptide_4248-argJ	UnqPeptide_4248	DTHATAEAVAAALSD	15	Rv1653	argJ	97	112	NC_000962.3	1866921	1866966	TRUE	FALSE	FALSE	FALSE	FALSE	FALSE	FALSE	1	0	FALSE	0	FALSE	0	0	.
Lindestam16_Panda24_Merged	UnqPeptide_4249-dinF	UnqPeptide_4249	AVAWRVTAFSLLAAG	15	Rv2836c	dinF	305	320	NC_000962.3	3142668	3142713	TRUE	FALSE	FALSE	FALSE	FALSE	FALSE	FALSE	0	0	FALSE	0	FALSE	0	0	.
Lindestam16_Panda24_Merged	UnqPeptide_4250-Rv1313c	UnqPeptide_4250	SADAADWIADVVTER	15	Rv1313c	Rv1313c	218	233	NC_000962.3	1468806	1468851	TRUE	FALSE	FALSE	FALSE	FALSE	TRUE	FALSE	0	0	FALSE	0	FALSE	0	0	.
Lindestam16_Panda24_Merged	UnqPeptide_4250-Rv3798	UnqPeptide_4250	SADAADWIADVVTER	15	Rv3798	Rv3798	218	233	NC_000962.3	4253646	4253691	TRUE	FALSE	FALSE	FALSE	FALSE	TRUE	FALSE	0	0	FALSE	0	FALSE	0	0	.
Lindestam16_Panda24_Merged	UnqPeptide_4251-Rv1879	UnqPeptide_4251	DRGGVRLQDRVLLRF	15	Rv1879	Rv1879	202	217	NC_000962.3	2129982	2130027	TRUE	FALSE	FALSE	FALSE	FALSE	FALSE	FALSE	0	0	FALSE	0	FALSE	0	0	.
Lindestam16_Panda24_Merged	UnqPeptide_4252-Rv1194c	UnqPeptide_4252	GSTRPLTVVAGAASR	15	Rv1194c	Rv1194c	228	243	NC_000962.3	1337784	1337829	TRUE	FALSE	FALSE	FALSE	FALSE	FALSE	FALSE	0	0	FALSE	0	FALSE	0	0	.
Lindestam16_Panda24_Merged	UnqPeptide_4253-PPE42	UnqPeptide_4253	RNLGIGNTGNWNIGI	15	Rv2608	PPE42	225	240	NC_000962.3	2935720	2935765	TRUE	FALSE	TRUE	FALSE	FALSE	FALSE	TRUE	0	0	FALSE	0	FALSE	0	0	.
Lindestam16_Panda24_Merged	UnqPeptide_4254-Rv1376	UnqPeptide_4254	AFYAAATPFAVAAVD	15	Rv1376	Rv1376	452	467	NC_000962.3	1550503	1550548	TRUE	FALSE	FALSE	FALSE	FALSE	FALSE	FALSE	0	0	FALSE	0	FALSE	0	0	.
Lindestam16_Panda24_Merged	UnqPeptide_4255-amt	UnqPeptide_4255	AGTLPATVFVAFQLM	15	Rv2920c	amt	113	128	NC_000962.3	3232122	3232167	TRUE	FALSE	FALSE	FALSE	FALSE	FALSE	FALSE	0	0	FALSE	0	FALSE	0	0	.
Lindestam16_Panda24_Merged	UnqPeptide_4256-Rv1751	UnqPeptide_4256	IEEFRRDVSELLPEA	15	Rv1751	Rv1751	286	301	NC_000962.3	1980478	1980523	TRUE	FALSE	FALSE	FALSE	FALSE	FALSE	FALSE	0	0	FALSE	0	FALSE	0	0	.
Lindestam16_Panda24_Merged	UnqPeptide_4257-rpsN2	UnqPeptide_4257	KIVKNQRRAATVARY	15	Rv2056c	rpsN2	5	20	NC_000962.3	2314599	2314644	TRUE	FALSE	FALSE	FALSE	FALSE	FALSE	FALSE	0	0	FALSE	0	FALSE	0	0	.
Lindestam16_Panda24_Merged	UnqPeptide_4258-fadD14	UnqPeptide_4258	MGAVLHTLNIRLFPE	15	Rv1058	fadD14	85	100	NC_000962.3	1180938	1180983	TRUE	FALSE	FALSE	FALSE	FALSE	FALSE	FALSE	0	0	FALSE	0	FALSE	0	0	.
Lindestam16_Panda24_Merged	UnqPeptide_4259-Rv0306	UnqPeptide_4259	QPWRFIRITDETLKR	15	Rv0306	Rv0306	50	65	NC_000962.3	376063	376108	TRUE	FALSE	FALSE	FALSE	FALSE	FALSE	FALSE	2	0	FALSE	0	FALSE	0	0	.
Lindestam16_Panda24_Merged	UnqPeptide_4260-ppsE	UnqPeptide_4260	AAPNPAAQADVIAEA	15	Rv2935	ppsE	288	303	NC_000962.3	3268600	3268645	TRUE	FALSE	FALSE	FALSE	FALSE	FALSE	FALSE	0	0	FALSE	0	FALSE	0	0	.
Lindestam16_Panda24_Merged	UnqPeptide_4261-Rv2230c	UnqPeptide_4261	RLADVIDVLDQAYPP	15	Rv2230c	Rv2230c	3	18	NC_000962.3	2504554	2504599	TRUE	FALSE	FALSE	FALSE	FALSE	FALSE	FALSE	0	0	FALSE	0	FALSE	0	0	.
Lindestam16_Panda24_Merged	UnqPeptide_4263-Rv1954c	UnqPeptide_4263	PRWGPFRLKPAYTRI	15	Rv1954c	Rv1954c	158	173	NC_000962.3	2201225	2201270	TRUE	FALSE	FALSE	FALSE	FALSE	FALSE	FALSE	0	0	FALSE	0	FALSE	0	0	.
Lindestam16_Panda24_Merged	UnqPeptide_4265-Rv2314c	UnqPeptide_4265	TFLASSTGLRRRYTQ	15	Rv2314c	Rv2314c	153	168	NC_000962.3	2586786	2586831	TRUE	FALSE	FALSE	FALSE	FALSE	FALSE	FALSE	1	0	FALSE	0	FALSE	0	0	.
Lindestam16_Panda24_Merged	UnqPeptide_4266-PPE68	UnqPeptide_4266	LTQPLQQVTSLFSQV	15	Rv3873	PPE68	221	236	NC_000962.3	4351737	4351782	TRUE	FALSE	FALSE	FALSE	FALSE	FALSE	TRUE	1	0	FALSE	0	FALSE	0	0	.
Lindestam16_Panda24_Merged	UnqPeptide_4267-Rv0893c	UnqPeptide_4267	QRLFIGIDTLASPGS	15	Rv0893c	Rv0893c	191	206	NC_000962.3	995677	995722	TRUE	FALSE	FALSE	FALSE	FALSE	FALSE	FALSE	0	0	FALSE	0	FALSE	0	0	.
Lindestam16_Panda24_Merged	UnqPeptide_4268-Rv2553c	UnqPeptide_4268	QPGFYRMRTEISAAS	15	Rv2553c	Rv2553c	126	141	NC_000962.3	2872842	2872887	TRUE	FALSE	FALSE	FALSE	FALSE	FALSE	FALSE	0	0	FALSE	0	FALSE	0	0	.
Lindestam16_Panda24_Merged	UnqPeptide_4269-Rv0508	UnqPeptide_4269	ICVRVAEQLAELSSE	15	Rv0508	Rv0508	15	30	NC_000962.3	600142	600187	TRUE	FALSE	FALSE	FALSE	FALSE	FALSE	FALSE	0	0	FALSE	0	FALSE	0	0	.
Lindestam16_Panda24_Merged	UnqPeptide_4270-Rv0499	UnqPeptide_4270	GTMRLVTSIRKRGRR	15	Rv0499	Rv0499	81	96	NC_000962.3	589425	589470	TRUE	FALSE	FALSE	FALSE	FALSE	FALSE	FALSE	0	0	FALSE	0	FALSE	0	0	.
Lindestam16_Panda24_Merged	UnqPeptide_4271-Rv1836c	UnqPeptide_4271	ADTMVTASAGVAATI	15	Rv1836c	Rv1836c	476	491	NC_000962.3	2083163	2083208	TRUE	FALSE	FALSE	FALSE	FALSE	FALSE	FALSE	0	0	FALSE	0	FALSE	0	0	.
Lindestam16_Panda24_Merged	UnqPeptide_4272-PE_PGRS17	UnqPeptide_4272	AGGVGGAGGAAGAVT	15	Rv0978c	PE_PGRS17	195	210	NC_000962.3	1093726	1093771	TRUE	FALSE	FALSE	FALSE	FALSE	TRUE	FALSE	1	0	FALSE	0	FALSE	0	0	.
Lindestam16_Panda24_Merged	UnqPeptide_4272-PE_PGRS18	UnqPeptide_4272	AGGVGGAGGAAGAVT	15	Rv0980c	PE_PGRS18	269	284	NC_000962.3	1095599	1095644	TRUE	FALSE	FALSE	FALSE	FALSE	TRUE	FALSE	0	0	FALSE	0	FALSE	0	0	.
Lindestam16_Panda24_Merged	UnqPeptide_4273-Rv0585c	UnqPeptide_4273	DDPRWIAMLAAVLTV	15	Rv0585c	Rv0585c	141	156	NC_000962.3	683804	683849	TRUE	FALSE	FALSE	FALSE	FALSE	FALSE	FALSE	0	0	FALSE	0	FALSE	0	0	.
Lindestam16_Panda24_Merged	UnqPeptide_4274-kasA	UnqPeptide_4274	EPRYGDYRYAVNNSF	15	Rv2245	kasA	387	402	NC_000962.3	2519275	2519320	TRUE	FALSE	FALSE	FALSE	FALSE	FALSE	FALSE	0	0	FALSE	0	FALSE	0	0	.
Lindestam16_Panda24_Merged	UnqPeptide_4275-mce1B	UnqPeptide_4275	TYGDFQNFYLCDLQI	15	Rv0170	mce1B	304	319	NC_000962.3	200806	200851	TRUE	FALSE	FALSE	FALSE	FALSE	TRUE	FALSE	0	0	FALSE	0	FALSE	0	0	.
Lindestam16_Panda24_Merged	UnqPeptide_4276-PE_PGRS46	UnqPeptide_4276	AQFVQSLTNGARSYV	15	Rv2634c	PE_PGRS46	73	88	NC_000962.3	2962177	2962222	TRUE	FALSE	FALSE	FALSE	FALSE	FALSE	FALSE	0	0	FALSE	0	FALSE	0	0	.
Lindestam16_Panda24_Merged	UnqPeptide_4277-Rv3586	UnqPeptide_4277	LRLQLDELLGGNDTA	15	Rv3586	Rv3586	216	231	NC_000962.3	4028538	4028583	TRUE	FALSE	FALSE	FALSE	FALSE	FALSE	FALSE	2	0	FALSE	0	FALSE	0	0	.
Lindestam16_Panda24_Merged	UnqPeptide_4278-PPE12	UnqPeptide_4278	QSGFGNLEANPDNNS	15	Rv0755c	PPE12	602	617	NC_000962.3	848189	848234	TRUE	FALSE	FALSE	FALSE	FALSE	FALSE	FALSE	0	0	FALSE	0	FALSE	0	0	.
Lindestam16_Panda24_Merged	UnqPeptide_4279-pepQ	UnqPeptide_4279	GAELRGVDAAARQLI	15	Rv2535c	pepQ	266	281	NC_000962.3	2859575	2859620	TRUE	FALSE	FALSE	FALSE	FALSE	FALSE	FALSE	0	0	FALSE	0	FALSE	0	0	.
Lindestam16_Panda24_Merged	UnqPeptide_4280-Rv3638	UnqPeptide_4280	ARTKTWSYEEFLAAC	15	Rv3638	Rv3638	38	53	NC_000962.3	4077097	4077142	TRUE	FALSE	FALSE	FALSE	FALSE	FALSE	FALSE	0	0	FALSE	0	FALSE	0	0	.
Lindestam16_Panda24_Merged	UnqPeptide_4281-proC	UnqPeptide_4281	FVTVVAGITIAYFES	15	Rv0500	proC	99	114	NC_000962.3	590379	590424	TRUE	FALSE	FALSE	FALSE	FALSE	FALSE	FALSE	0	0	FALSE	0	FALSE	0	0	.
Lindestam16_Panda24_Merged	UnqPeptide_4282-moaX	UnqPeptide_4282	ITVNVLYFGAVREAC	15	Rv3323c	moaX	1	16	NC_000962.3	3709666	3709711	TRUE	FALSE	FALSE	FALSE	FALSE	FALSE	FALSE	0	0	FALSE	0	FALSE	0	0	.
Lindestam16_Panda24_Merged	UnqPeptide_4283-pepA	UnqPeptide_4283	RFADFPALPLDPSAM	15	Rv0125	pepA	40	55	NC_000962.3	151267	151312	TRUE	FALSE	TRUE	FALSE	FALSE	FALSE	TRUE	0	0	FALSE	0	FALSE	0	0	.
Lindestam16_Panda24_Merged	UnqPeptide_4284-Rv2620c	UnqPeptide_4284	KVVALLVAGILLLNG	15	Rv2620c	Rv2620c	126	141	NC_000962.3	2947464	2947509	TRUE	FALSE	FALSE	FALSE	FALSE	FALSE	FALSE	0	0	FALSE	0	FALSE	0	0	.
Lindestam16_Panda24_Merged	UnqPeptide_4285-lipZ	UnqPeptide_4285	NRIPHLLISYLDERI	15	Rv1834	lipZ	200	215	NC_000962.3	2080429	2080474	TRUE	FALSE	FALSE	FALSE	FALSE	FALSE	FALSE	0	0	FALSE	0	FALSE	0	0	.
Lindestam16_Panda24_Merged	UnqPeptide_4286-Rv3070	UnqPeptide_4286	AALLGFLAGLALPKD	15	Rv3070	Rv3070	52	67	NC_000962.3	3434242	3434287	TRUE	FALSE	FALSE	FALSE	FALSE	FALSE	FALSE	0	0	FALSE	0	FALSE	0	0	.
Lindestam16_Panda24_Merged	UnqPeptide_4287-esxH	UnqPeptide_4287	AMMARDTAEAAKWGG	15	Rv0288	esxH	81	96	NC_000962.3	352090	352135	TRUE	TRUE	TRUE	TRUE	TRUE	FALSE	TRUE	1	0	FALSE	0	FALSE	0	0	.
Lindestam16_Panda24_Merged	UnqPeptide_4288-cyp132	UnqPeptide_4288	LMEMVLMAAIMSQHF	15	Rv1394c	cyp132	415	430	NC_000962.3	1569679	1569724	TRUE	FALSE	FALSE	FALSE	FALSE	FALSE	FALSE	0	0	FALSE	0	FALSE	0	0	.
Lindestam16_Panda24_Merged	UnqPeptide_4289-Rv3673c	UnqPeptide_4289	TRWTIAILAVVAALM	15	Rv3673c	Rv3673c	19	34	NC_000962.3	4115055	4115100	TRUE	FALSE	FALSE	FALSE	FALSE	FALSE	FALSE	0	0	FALSE	0	FALSE	0	0	.
Lindestam16_Panda24_Merged	UnqPeptide_4290-Rv3256c	UnqPeptide_4290	APVGSGGAVLAVRLE	15	Rv3256c	Rv3256c	320	335	NC_000962.3	3636310	3636355	TRUE	FALSE	FALSE	FALSE	FALSE	FALSE	FALSE	0	0	FALSE	0	FALSE	0	0	.
Lindestam16_Panda24_Merged	UnqPeptide_4291-Rv2372c	UnqPeptide_4291	GPTVLRTSTAAAVAL	15	Rv2372c	Rv2372c	222	237	NC_000962.3	2652114	2652159	TRUE	FALSE	FALSE	FALSE	FALSE	FALSE	FALSE	1	0	FALSE	0	FALSE	0	0	.
Lindestam16_Panda24_Merged	UnqPeptide_4292-Rv1404	UnqPeptide_4292	ITIPQFRTLVILSNH	15	Rv1404	Rv1404	42	57	NC_000962.3	1580716	1580761	TRUE	FALSE	FALSE	FALSE	FALSE	FALSE	FALSE	0	0	FALSE	0	FALSE	0	0	.
Lindestam16_Panda24_Merged	UnqPeptide_4293-Rv0036c	UnqPeptide_4293	DAATELAAVSPAELL	15	Rv0036c	Rv0036c	81	96	NC_000962.3	39541	39586	TRUE	FALSE	FALSE	FALSE	FALSE	FALSE	FALSE	0	0	FALSE	0	FALSE	0	0	.
Lindestam16_Panda24_Merged	UnqPeptide_4294-purU	UnqPeptide_4294	PGIIAAVSTFLARAG	15	Rv2964	purU	40	55	NC_000962.3	3316648	3316693	TRUE	FALSE	FALSE	FALSE	FALSE	FALSE	FALSE	0	0	FALSE	0	FALSE	0	0	.
Lindestam16_Panda24_Merged	UnqPeptide_4295-vapB46	UnqPeptide_4295	AGVELPSVTLARLRE	15	Rv3385c	vapB46	84	99	NC_000962.3	3799646	3799691	TRUE	FALSE	FALSE	FALSE	FALSE	FALSE	FALSE	1	0	FALSE	0	FALSE	0	0	.
Lindestam16_Panda24_Merged	UnqPeptide_4296-mprB	UnqPeptide_4296	FGSDELARLTEAFNL	15	Rv0982	mprB	213	228	NC_000962.3	1098146	1098191	TRUE	FALSE	FALSE	FALSE	FALSE	FALSE	FALSE	0	0	FALSE	0	FALSE	0	0	.
Lindestam16_Panda24_Merged	UnqPeptide_4297-Rv1375	UnqPeptide_4297	HRFGRVHTYAKARKT	15	Rv1375	Rv1375	347	362	NC_000962.3	1548872	1548917	TRUE	FALSE	FALSE	FALSE	FALSE	FALSE	FALSE	0	0	FALSE	0	FALSE	0	0	.
Lindestam16_Panda24_Merged	UnqPeptide_4298-Rv0336	UnqPeptide_4298	REEWVMDTMAAVAAE	15	Rv0336	Rv0336	63	78	NC_000962.3	400380	400425	TRUE	FALSE	FALSE	FALSE	FALSE	TRUE	FALSE	0	0	FALSE	0	FALSE	0	0	.
Lindestam16_Panda24_Merged	UnqPeptide_4298-Rv0515	UnqPeptide_4298	REEWVMDTMAAVAAE	15	Rv0515	Rv0515	63	78	NC_000962.3	606739	606784	TRUE	FALSE	FALSE	FALSE	FALSE	TRUE	FALSE	0	0	FALSE	0	FALSE	0	0	.
Lindestam16_Panda24_Merged	UnqPeptide_4299-Rv3817	UnqPeptide_4299	IDYYRRLWQAEDDSS	15	Rv3817	Rv3817	235	250	NC_000962.3	4282351	4282396	TRUE	FALSE	FALSE	FALSE	FALSE	FALSE	FALSE	0	0	FALSE	0	FALSE	0	0	.
Lindestam16_Panda24_Merged	UnqPeptide_4300-idsA2	UnqPeptide_4300	DQLRRYLHGRRRAAA	15	Rv2173	idsA2	6	21	NC_000962.3	2434864	2434909	TRUE	FALSE	FALSE	FALSE	FALSE	FALSE	FALSE	0	0	FALSE	0	FALSE	0	0	.
Lindestam16_Panda24_Merged	UnqPeptide_4301-Rv2102	UnqPeptide_4301	ARADGAAPAADHAEQ	15	Rv2102	Rv2102	155	170	NC_000962.3	2363855	2363900	TRUE	FALSE	FALSE	FALSE	FALSE	FALSE	FALSE	0	0	FALSE	0	FALSE	0	0	.
Lindestam16_Panda24_Merged	UnqPeptide_4302-hsaA	UnqPeptide_4302	VGFFTLLQPQQWGGL	15	Rv3570c	hsaA	46	61	NC_000962.3	4012087	4012132	TRUE	FALSE	FALSE	FALSE	FALSE	FALSE	FALSE	0	0	FALSE	0	FALSE	0	0	.
Lindestam16_Panda24_Merged	UnqPeptide_4303-lpdA	UnqPeptide_4303	LRTVAATVFTRPEIA	15	Rv3303c	lpdA	348	363	NC_000962.3	3689849	3689894	TRUE	FALSE	FALSE	FALSE	FALSE	FALSE	FALSE	0	0	FALSE	0	FALSE	0	0	.
Lindestam16_Panda24_Merged	UnqPeptide_4304-echA6	UnqPeptide_4304	LRVVAPDAFFQFPTS	15	Rv0905	echA6	109	124	NC_000962.3	1008533	1008578	TRUE	FALSE	FALSE	FALSE	FALSE	FALSE	FALSE	0	0	FALSE	0	FALSE	0	0	.
Lindestam16_Panda24_Merged	UnqPeptide_4305-Rv0647c	UnqPeptide_4305	RVHGIRIDNAAAIRK	15	Rv0647c	Rv0647c	283	298	NC_000962.3	741723	741768	TRUE	FALSE	FALSE	FALSE	FALSE	FALSE	FALSE	0	0	FALSE	0	FALSE	0	0	.
Lindestam16_Panda24_Merged	UnqPeptide_4306-murF	UnqPeptide_4306	AAVVLAARPVGVPAI	15	Rv2157c	murF	68	83	NC_000962.3	2418755	2418800	TRUE	FALSE	FALSE	FALSE	FALSE	FALSE	FALSE	0	0	FALSE	0	FALSE	0	0	.
Lindestam16_Panda24_Merged	UnqPeptide_4307-Rv1395	UnqPeptide_4307	AGIIATTTSFALPLA	15	Rv1395	Rv1395	151	166	NC_000962.3	1571499	1571544	TRUE	FALSE	FALSE	FALSE	FALSE	FALSE	FALSE	0	0	FALSE	0	FALSE	0	0	.
Lindestam16_Panda24_Merged	UnqPeptide_4308-fadD35	UnqPeptide_4308	ASFKDADYAAMLAEV	15	Rv2505c	fadD35	132	147	NC_000962.3	2821155	2821200	TRUE	FALSE	FALSE	FALSE	FALSE	FALSE	FALSE	1	0	FALSE	0	FALSE	0	0	.
Lindestam16_Panda24_Merged	UnqPeptide_4309-Rv0383c	UnqPeptide_4309	AVVLLYVDIDRRRGR	15	Rv0383c	Rv0383c	15	30	NC_000962.3	459225	459270	TRUE	FALSE	FALSE	FALSE	FALSE	FALSE	FALSE	1	0	FALSE	0	FALSE	0	0	.
Lindestam16_Panda24_Merged	UnqPeptide_4310-espL	UnqPeptide_4310	AAGEQLTAALSAMSR	15	Rv3880c	espL	93	108	NC_000962.3	4360222	4360267	TRUE	FALSE	FALSE	FALSE	FALSE	FALSE	FALSE	0	0	FALSE	0	FALSE	0	0	.
Lindestam16_Panda24_Merged	UnqPeptide_4311-ppk1	UnqPeptide_4311	AKFLAIFASNLDEFY	15	Rv2984	ppk1	81	96	NC_000962.3	3340096	3340141	TRUE	FALSE	FALSE	FALSE	FALSE	FALSE	FALSE	0	0	FALSE	0	FALSE	0	0	.
Lindestam16_Panda24_Merged	UnqPeptide_4313-lipM	UnqPeptide_4313	ERMVVKQPRTANMQS	15	Rv2284	lipM	317	332	NC_000962.3	2557095	2557140	TRUE	FALSE	FALSE	FALSE	FALSE	FALSE	FALSE	0	0	FALSE	0	FALSE	0	0	.
Lindestam16_Panda24_Merged	UnqPeptide_4314-Rv3054c	UnqPeptide_4314	GVTVTMFEGLGDLPF	15	Rv3054c	Rv3054c	36	51	NC_000962.3	3415836	3415881	TRUE	FALSE	FALSE	FALSE	FALSE	FALSE	FALSE	0	0	FALSE	0	FALSE	0	0	.
Lindestam16_Panda24_Merged	UnqPeptide_4315-thiG	UnqPeptide_4315	AGIGTASDAALAMEL	15	Rv0417	thiG	184	199	NC_000962.3	502917	502962	TRUE	FALSE	FALSE	FALSE	FALSE	FALSE	FALSE	0	0	FALSE	0	FALSE	0	0	.
Lindestam16_Panda24_Merged	UnqPeptide_4316-mbtJ	UnqPeptide_4316	PAAVVLFSPLIDLTF	15	Rv2385	mbtJ	170	185	NC_000962.3	2678238	2678283	TRUE	FALSE	FALSE	FALSE	FALSE	FALSE	FALSE	0	0	FALSE	0	FALSE	0	0	.
Lindestam16_Panda24_Merged	UnqPeptide_4317-Rv2994	UnqPeptide_4317	SILWRIHAASALLMM	15	Rv2994	Rv2994	210	225	NC_000962.3	3351898	3351943	TRUE	FALSE	FALSE	FALSE	FALSE	FALSE	FALSE	1	0	FALSE	0	FALSE	0	0	.
Lindestam16_Panda24_Merged	UnqPeptide_4318-Rv2944	UnqPeptide_4318	TAAEWVARLAEAHHA	15	Rv2944	Rv2944	115	130	NC_000962.3	3290134	3290179	TRUE	FALSE	FALSE	FALSE	FALSE	FALSE	FALSE	0	0	FALSE	0	FALSE	0	0	.
Lindestam16_Panda24_Merged	UnqPeptide_4319-Rv1024	UnqPeptide_4319	YIAAQARERLGFVMP	15	Rv1024	Rv1024	139	154	NC_000962.3	1146274	1146319	TRUE	FALSE	FALSE	FALSE	FALSE	FALSE	FALSE	0	0	FALSE	0	FALSE	0	0	.
Lindestam16_Panda24_Merged	UnqPeptide_4320-Rv3689	UnqPeptide_4320	MVVVTLQIISLVALF	15	Rv3689	Rv3689	159	174	NC_000962.3	4130833	4130878	TRUE	FALSE	FALSE	FALSE	FALSE	FALSE	FALSE	0	0	FALSE	0	FALSE	0	0	.
Lindestam16_Panda24_Merged	UnqPeptide_4321-esxJ	UnqPeptide_4321	NQAFRNIVNMLHGVR	15	Rv1038c	esxJ	60	75	NC_000962.3	1160926	1160971	TRUE	TRUE	TRUE	FALSE	TRUE	TRUE	TRUE	0	0	FALSE	0	FALSE	0	0	.
Lindestam16_Panda24_Merged	UnqPeptide_4321-esxK	UnqPeptide_4321	NQAFRNIVNMLHGVR	15	Rv1197	esxK	60	75	NC_000962.3	1340838	1340883	TRUE	TRUE	TRUE	FALSE	TRUE	TRUE	TRUE	0	0	FALSE	0	FALSE	0	0	.
Lindestam16_Panda24_Merged	UnqPeptide_4321-esxP	UnqPeptide_4321	NQAFRNIVNMLHGVR	15	Rv2347c	esxP	60	75	NC_000962.3	2626294	2626339	TRUE	TRUE	TRUE	FALSE	TRUE	TRUE	TRUE	0	0	FALSE	0	FALSE	0	0	.
Lindestam16_Panda24_Merged	UnqPeptide_4321-esxW	UnqPeptide_4321	NQAFRNIVNMLHGVR	15	Rv3620c	esxW	60	75	NC_000962.3	4060366	4060411	TRUE	TRUE	TRUE	FALSE	TRUE	TRUE	TRUE	0	0	FALSE	0	FALSE	0	0	.
Lindestam16_Panda24_Merged	UnqPeptide_4321-esxM	UnqPeptide_4321	NQAFRNIVNMLHGVR	15	Rv1792	esxM	59	74	NC_000962.3	2030523	2030568	TRUE	TRUE	TRUE	FALSE	TRUE	TRUE	TRUE	0	0	FALSE	0	FALSE	0	0	.
Lindestam16_Panda24_Merged	UnqPeptide_4322-Rv0776c	UnqPeptide_4322	AVVCAYVALYAQRRP	15	Rv0776c	Rv0776c	207	222	NC_000962.3	869097	869142	TRUE	FALSE	FALSE	FALSE	FALSE	FALSE	FALSE	0	0	FALSE	0	FALSE	0	0	.
Lindestam16_Panda24_Merged	UnqPeptide_4323-Rv0377	UnqPeptide_4323	FLRPFLKYQIITVVA	15	Rv0377	Rv0377	158	173	NC_000962.3	454894	454939	TRUE	FALSE	FALSE	FALSE	FALSE	FALSE	FALSE	1	0	FALSE	0	FALSE	0	0	.
Lindestam16_Panda24_Merged	UnqPeptide_4324-adhA	UnqPeptide_4324	FQERQIRSVTSNTRA	15	Rv1862	adhA	285	300	NC_000962.3	2110398	2110443	TRUE	FALSE	FALSE	FALSE	FALSE	FALSE	FALSE	0	0	FALSE	0	FALSE	0	0	.
Lindestam16_Panda24_Merged	UnqPeptide_4325-Rv2620c	UnqPeptide_4325	IYVGLEIVKVVALLV	15	Rv2620c	Rv2620c	118	133	NC_000962.3	2947488	2947533	TRUE	FALSE	FALSE	FALSE	FALSE	FALSE	FALSE	0	0	FALSE	0	FALSE	0	0	.
Lindestam16_Panda24_Merged	UnqPeptide_4326-Rv1936	UnqPeptide_4326	LRTQQIKLAPGAHLL	15	Rv1936	Rv1936	63	78	NC_000962.3	2187572	2187617	TRUE	FALSE	FALSE	FALSE	FALSE	FALSE	FALSE	1	0	FALSE	0	FALSE	0	0	.
Lindestam16_Panda24_Merged	UnqPeptide_4328-mce3F	UnqPeptide_4328	ETRQLLERLQPTVPI	15	Rv1971	mce3F	253	268	NC_000962.3	2216015	2216060	TRUE	FALSE	FALSE	FALSE	FALSE	FALSE	FALSE	1	0	FALSE	0	FALSE	0	0	.
Lindestam16_Panda24_Merged	UnqPeptide_4330-pepA	UnqPeptide_4330	QLRGAGGLPSAAIGG	15	Rv0125	pepA	130	145	NC_000962.3	151537	151582	TRUE	FALSE	TRUE	FALSE	FALSE	FALSE	TRUE	0	0	FALSE	0	FALSE	0	0	.
Lindestam16_Panda24_Merged	UnqPeptide_4331-Rv3249c	UnqPeptide_4331	FYEAFLQGFRSFFAE	15	Rv3249c	Rv3249c	96	111	NC_000962.3	3630054	3630099	TRUE	FALSE	FALSE	FALSE	FALSE	FALSE	FALSE	0	0	FALSE	0	FALSE	0	0	.
Lindestam16_Panda24_Merged	UnqPeptide_4332-moxR3	UnqPeptide_4332	KRSALTLILTAVLAR	15	Rv3164c	moxR3	25	40	NC_000962.3	3533785	3533830	TRUE	FALSE	FALSE	FALSE	FALSE	FALSE	FALSE	0	0	FALSE	0	FALSE	0	0	.
Lindestam16_Panda24_Merged	UnqPeptide_4333-Rv0559c	UnqPeptide_4333	LAVVVGMTVAAVSLA	15	Rv0559c	Rv0559c	5	20	NC_000962.3	650685	650730	TRUE	FALSE	FALSE	FALSE	FALSE	FALSE	FALSE	0	0	FALSE	0	FALSE	0	0	.
Lindestam16_Panda24_Merged	UnqPeptide_4334-Rv2223c	UnqPeptide_4334	VMHYFLDGTLPPTSL	15	Rv2223c	Rv2223c	501	516	NC_000962.3	2493851	2493896	TRUE	FALSE	FALSE	FALSE	FALSE	FALSE	FALSE	0	0	FALSE	0	FALSE	0	0	.
Lindestam16_Panda24_Merged	UnqPeptide_4335-PPE14	UnqPeptide_4335	GQNSAAIAATQAEYA	15	Rv0915c	PPE14	126	141	NC_000962.3	1020906	1020951	TRUE	FALSE	FALSE	FALSE	FALSE	FALSE	FALSE	1	0	FALSE	0	FALSE	0	0	.
Lindestam16_Panda24_Merged	UnqPeptide_4336-Rv0193c	UnqPeptide_4336	AAYLSTSLFAFWAVD	15	Rv0193c	Rv0193c	567	582	NC_000962.3	224825	224870	TRUE	FALSE	FALSE	FALSE	FALSE	FALSE	FALSE	0	0	FALSE	0	FALSE	0	0	.
Lindestam16_Panda24_Merged	UnqPeptide_4337-Rv0377	UnqPeptide_4337	AVEILGLQQQTAIEV	15	Rv0377	Rv0377	67	82	NC_000962.3	454621	454666	TRUE	FALSE	FALSE	FALSE	FALSE	FALSE	FALSE	0	0	FALSE	0	FALSE	0	0	.
Lindestam16_Panda24_Merged	UnqPeptide_4338-PE_PGRS22	UnqPeptide_4338	LIGNGGAGGGGGAGA	15	Rv1091	PE_PGRS22	164	179	NC_000962.3	1216960	1217005	TRUE	FALSE	FALSE	FALSE	FALSE	TRUE	FALSE	1	0	FALSE	0	FALSE	0	0	.
Lindestam16_Panda24_Merged	UnqPeptide_4338-PE_PGRS52	UnqPeptide_4338	LIGNGGAGGGGGAGA	15	Rv3388	PE_PGRS52	159	174	NC_000962.3	3802129	3802174	TRUE	FALSE	FALSE	FALSE	FALSE	TRUE	FALSE	0	0	FALSE	0	FALSE	0	0	.
Lindestam16_Panda24_Merged	UnqPeptide_4339-PE_PGRS30	UnqPeptide_4339	ALNARAATFHAEFVS	15	Rv1651c	PE_PGRS30	63	78	NC_000962.3	1865148	1865193	TRUE	FALSE	FALSE	FALSE	FALSE	FALSE	FALSE	1	0	FALSE	0	FALSE	0	0	.
Lindestam16_Panda24_Merged	UnqPeptide_4340-fadE26	UnqPeptide_4340	ELRSYFATLMTPERR	15	Rv3504	fadE26	14	29	NC_000962.3	3922512	3922557	TRUE	FALSE	FALSE	FALSE	FALSE	FALSE	FALSE	0	0	FALSE	0	FALSE	0	0	.
Lindestam16_Panda24_Merged	UnqPeptide_4341-Rv3816c	UnqPeptide_4341	AELNGLLHSRMQHLL	15	Rv3816c	Rv3816c	186	201	NC_000962.3	4280968	4281013	TRUE	FALSE	FALSE	FALSE	FALSE	FALSE	FALSE	0	0	FALSE	0	FALSE	0	0	.
Lindestam16_Panda24_Merged	UnqPeptide_4342-PPE25	UnqPeptide_4342	AMPGLLQRLSSAASV	15	Rv1787	PPE25	187	202	NC_000962.3	2025861	2025906	TRUE	FALSE	FALSE	FALSE	FALSE	TRUE	FALSE	4	0	FALSE	0	FALSE	0	0	.
Lindestam16_Panda24_Merged	UnqPeptide_4343-Rv0473	UnqPeptide_4343	DLQFIRINGTVVGAM	15	Rv0473	Rv0473	428	443	NC_000962.3	564847	564892	TRUE	FALSE	FALSE	FALSE	FALSE	FALSE	FALSE	0	0	FALSE	0	FALSE	0	0	.
Lindestam16_Panda24_Merged	UnqPeptide_4344-cbs	UnqPeptide_4344	VGVITRYDLLGFLSE	15	Rv1077	cbs	444	459	NC_000962.3	1203048	1203093	TRUE	FALSE	FALSE	FALSE	FALSE	FALSE	FALSE	0	0	FALSE	0	FALSE	0	0	.
Lindestam16_Panda24_Merged	UnqPeptide_4345-mycP4	UnqPeptide_4345	AVDVKNAVIVAAAGN	15	Rv3449	mycP4	224	239	NC_000962.3	3870423	3870468	TRUE	FALSE	FALSE	FALSE	FALSE	FALSE	FALSE	0	0	FALSE	0	FALSE	0	0	.
Lindestam16_Panda24_Merged	UnqPeptide_4346-lepA	UnqPeptide_4346	LPWRVDKTDYVLHLI	15	Rv2404c	lepA	108	123	NC_000962.3	2702879	2702924	TRUE	FALSE	FALSE	FALSE	FALSE	FALSE	FALSE	0	0	FALSE	0	FALSE	0	0	.
Lindestam16_Panda24_Merged	UnqPeptide_4347-cmaA2	UnqPeptide_4347	MSLLRFIKFILTEIF	15	Rv0503c	cmaA2	200	215	NC_000962.3	594134	594179	TRUE	FALSE	FALSE	FALSE	FALSE	FALSE	FALSE	0	0	FALSE	0	FALSE	0	0	.
Lindestam16_Panda24_Merged	UnqPeptide_4348-Rv2161c	UnqPeptide_4348	AAMRALWAAEPVHYE	15	Rv2161c	Rv2161c	139	154	NC_000962.3	2422675	2422720	TRUE	FALSE	FALSE	FALSE	FALSE	FALSE	FALSE	2	0	FALSE	0	FALSE	0	0	.
Lindestam16_Panda24_Merged	UnqPeptide_4349-Rv0094c	UnqPeptide_4349	DLAGKAAQYRPDELA	15	Rv0094c	Rv0094c	9	24	NC_000962.3	104591	104636	TRUE	FALSE	FALSE	FALSE	FALSE	TRUE	FALSE	0	0	FALSE	0	FALSE	0	0	.
Lindestam16_Panda24_Merged	UnqPeptide_4349-Rv3467	UnqPeptide_4349	DLAGKAAQYRPDELA	15	Rv3467	Rv3467	9	24	NC_000962.3	3883990	3884035	TRUE	FALSE	FALSE	FALSE	FALSE	TRUE	FALSE	0	0	FALSE	0	FALSE	0	0	.
Lindestam16_Panda24_Merged	UnqPeptide_4350-Rv3220c	UnqPeptide_4350	DVTEVKRRDRALISK	15	Rv3220c	Rv3220c	279	294	NC_000962.3	3596652	3596697	TRUE	FALSE	FALSE	FALSE	FALSE	FALSE	FALSE	0	0	FALSE	0	FALSE	0	0	.
Lindestam16_Panda24_Merged	UnqPeptide_4351-Rv0950c	UnqPeptide_4351	DCVFDYEAQLLAAPE	15	Rv0950c	Rv0950c	50	65	NC_000962.3	1061459	1061504	TRUE	FALSE	FALSE	FALSE	FALSE	FALSE	FALSE	2	0	FALSE	0	FALSE	0	0	.
Lindestam16_Panda24_Merged	UnqPeptide_4352-Rv0906	UnqPeptide_4352	SPNIYRGDASRLAVS	15	Rv0906	Rv0906	93	108	NC_000962.3	1009222	1009267	TRUE	FALSE	FALSE	FALSE	FALSE	FALSE	FALSE	0	0	FALSE	0	FALSE	0	0	.
Lindestam16_Panda24_Merged	UnqPeptide_4353-Rv2652c	UnqPeptide_4353	FIATNARSRRVTVHP	15	Rv2652c	Rv2652c	142	157	NC_000962.3	2976083	2976128	TRUE	FALSE	FALSE	FALSE	FALSE	FALSE	FALSE	0	0	FALSE	0	FALSE	0	0	.
Lindestam16_Panda24_Merged	UnqPeptide_4354-arsB2	UnqPeptide_4354	FLVFVLALGVVVHAV	15	Rv3578	arsB2	273	288	NC_000962.3	4020960	4021005	TRUE	FALSE	FALSE	FALSE	FALSE	FALSE	FALSE	0	0	FALSE	0	FALSE	0	0	.
Lindestam16_Panda24_Merged	UnqPeptide_4355-dapD	UnqPeptide_4355	AYLRLHLLSHRLVAP	15	Rv1201c	dapD	84	99	NC_000962.3	1344872	1344917	TRUE	FALSE	FALSE	FALSE	FALSE	FALSE	FALSE	0	0	FALSE	0	FALSE	0	0	.
Lindestam16_Panda24_Merged	UnqPeptide_4356-Rv1351	UnqPeptide_4356	GAFELAVRAAQHRHR	15	Rv1351	Rv1351	61	76	NC_000962.3	1518413	1518458	TRUE	FALSE	FALSE	FALSE	FALSE	FALSE	FALSE	2	0	FALSE	0	FALSE	0	0	.
Lindestam16_Panda24_Merged	UnqPeptide_4357-lppL	UnqPeptide_4357	GGQLLVYGVDPLILR	15	Rv2138	lppL	260	275	NC_000962.3	2398109	2398154	TRUE	FALSE	FALSE	FALSE	FALSE	FALSE	FALSE	0	0	FALSE	0	FALSE	0	0	.
Lindestam16_Panda24_Merged	UnqPeptide_4358-Rv3730c	UnqPeptide_4358	GTKRRLVEYYFAVAG	15	Rv3730c	Rv3730c	31	46	NC_000962.3	4181582	4181627	TRUE	FALSE	FALSE	FALSE	FALSE	FALSE	FALSE	0	0	FALSE	0	FALSE	0	0	.
Lindestam16_Panda24_Merged	UnqPeptide_4359-esxJ	UnqPeptide_4359	NYEQQEQASQQILSS	15	Rv1038c	esxJ	83	98	NC_000962.3	1160857	1160902	TRUE	FALSE	TRUE	FALSE	FALSE	TRUE	TRUE	0	0	FALSE	0	FALSE	0	0	.
Lindestam16_Panda24_Merged	UnqPeptide_4359-esxK	UnqPeptide_4359	NYEQQEQASQQILSS	15	Rv1197	esxK	83	98	NC_000962.3	1340907	1340952	TRUE	FALSE	TRUE	FALSE	FALSE	TRUE	TRUE	0	0	FALSE	0	FALSE	0	0	.
Lindestam16_Panda24_Merged	UnqPeptide_4359-esxP	UnqPeptide_4359	NYEQQEQASQQILSS	15	Rv2347c	esxP	83	98	NC_000962.3	2626225	2626270	TRUE	FALSE	TRUE	FALSE	FALSE	TRUE	TRUE	0	0	FALSE	0	FALSE	0	0	.
Lindestam16_Panda24_Merged	UnqPeptide_4359-esxW	UnqPeptide_4359	NYEQQEQASQQILSS	15	Rv3620c	esxW	83	98	NC_000962.3	4060297	4060342	TRUE	FALSE	TRUE	FALSE	FALSE	TRUE	TRUE	0	0	FALSE	0	FALSE	0	0	.
Lindestam16_Panda24_Merged	UnqPeptide_4359-esxM	UnqPeptide_4359	NYEQQEQASQQILSS	15	Rv1792	esxM	82	97	NC_000962.3	2030592	2030637	TRUE	FALSE	TRUE	FALSE	FALSE	TRUE	TRUE	0	0	FALSE	0	FALSE	0	0	.
Lindestam16_Panda24_Merged	UnqPeptide_4361-aftC	UnqPeptide_4361	LILFLRILFTAITFG	15	Rv2673	aftC	280	295	NC_000962.3	2990130	2990175	TRUE	FALSE	FALSE	FALSE	FALSE	FALSE	FALSE	0	0	FALSE	0	FALSE	0	0	.
Lindestam16_Panda24_Merged	UnqPeptide_4362-Rv1393c	UnqPeptide_4362	NTYLSTFNRDNVRLV	15	Rv1393c	Rv1393c	294	309	NC_000962.3	1568660	1568705	TRUE	FALSE	FALSE	FALSE	FALSE	FALSE	FALSE	0	0	FALSE	0	FALSE	0	0	.
Lindestam16_Panda24_Merged	UnqPeptide_4363-Rv1727	UnqPeptide_4363	PEHLAEAAQQVAAEL	15	Rv1727	Rv1727	139	154	NC_000962.3	1953686	1953731	TRUE	FALSE	FALSE	FALSE	FALSE	FALSE	FALSE	0	0	FALSE	0	FALSE	0	0	.
Lindestam16_Panda24_Merged	UnqPeptide_4364-mazE2	UnqPeptide_4364	LAADQDVQAYTERPL	15	Rv0660c	mazE2	39	54	NC_000962.3	755063	755108	TRUE	FALSE	FALSE	FALSE	FALSE	FALSE	FALSE	1	0	FALSE	0	FALSE	0	0	.
Lindestam16_Panda24_Merged	UnqPeptide_4365-Rv2271	UnqPeptide_4365	AQSHRIEWETLAEGL	15	Rv2271	Rv2271	62	77	NC_000962.3	2545517	2545562	TRUE	FALSE	FALSE	FALSE	FALSE	FALSE	FALSE	0	0	FALSE	0	FALSE	0	0	.
Lindestam16_Panda24_Merged	UnqPeptide_4366-Rv2885c	UnqPeptide_4366	RYEEPPSVVGPVGAA	15	Rv2885c	Rv2885c	407	422	NC_000962.3	3194282	3194327	TRUE	FALSE	FALSE	FALSE	FALSE	TRUE	FALSE	4	4	TRUE	4	TRUE	1	1	Event_235
Lindestam16_Panda24_Merged	UnqPeptide_4367-Rv2738c	UnqPeptide_4367	YGSSVLLDHVLTGFD	15	Rv2738c	Rv2738c	21	36	NC_000962.3	3051904	3051949	TRUE	FALSE	FALSE	FALSE	FALSE	FALSE	FALSE	0	0	FALSE	0	FALSE	0	0	.
Lindestam16_Panda24_Merged	UnqPeptide_4368-Rv0481c	UnqPeptide_4368	SGGSRMTLQVTIQVR	15	Rv0481c	Rv0481c	124	139	NC_000962.3	570095	570140	TRUE	FALSE	FALSE	FALSE	FALSE	FALSE	FALSE	0	0	FALSE	0	FALSE	0	0	.
Lindestam16_Panda24_Merged	UnqPeptide_4369-Rv1706A	UnqPeptide_4369	AMAPNVVLLTAFRVP	15	Rv1706A	Rv1706A	14	29	NC_000962.3	1934562	1934607	TRUE	FALSE	FALSE	FALSE	FALSE	FALSE	FALSE	0	0	FALSE	0	FALSE	0	0	.
Lindestam16_Panda24_Merged	UnqPeptide_4370-pks12	UnqPeptide_4370	ALQLFDTAMIVDEPF	15	Rv2048c	pks12	3917	3932	NC_000962.3	2295190	2295235	TRUE	FALSE	FALSE	FALSE	FALSE	TRUE	FALSE	0	0	FALSE	0	FALSE	0	0	.
Lindestam16_Panda24_Merged	UnqPeptide_4371-thyX	UnqPeptide_4371	AETAPLRVQLIAKTD	15	Rv2754c	thyX	1	16	NC_000962.3	3067897	3067942	TRUE	FALSE	FALSE	FALSE	FALSE	FALSE	FALSE	0	0	FALSE	0	FALSE	0	0	.
Lindestam16_Panda24_Merged	UnqPeptide_4372-Rv1995	UnqPeptide_4372	HQRGRVLTDRVLAAT	15	Rv1995	Rv1995	146	161	NC_000962.3	2238578	2238623	TRUE	FALSE	FALSE	FALSE	FALSE	FALSE	FALSE	1	0	FALSE	0	FALSE	0	0	.
Lindestam16_Panda24_Merged	UnqPeptide_4373-Rv3349c	UnqPeptide_4373	AKEELRTLLSTVRTG	15	Rv3349c	Rv3349c	169	184	NC_000962.3	3754481	3754526	TRUE	FALSE	FALSE	FALSE	FALSE	FALSE	FALSE	1	0	FALSE	0	FALSE	0	0	.
Lindestam16_Panda24_Merged	UnqPeptide_4374-Rv0854	UnqPeptide_4374	SPEEILDVIADFEAM	15	Rv0854	Rv0854	13	28	NC_000962.3	951221	951266	TRUE	FALSE	FALSE	FALSE	FALSE	FALSE	FALSE	0	0	FALSE	0	FALSE	0	0	.
Lindestam16_Panda24_Merged	UnqPeptide_4376-pepA	UnqPeptide_4376	RVVGSAPAASLGIST	15	Rv0125	pepA	285	300	NC_000962.3	152002	152047	TRUE	FALSE	TRUE	FALSE	FALSE	FALSE	TRUE	0	0	FALSE	0	FALSE	0	0	.
Lindestam16_Panda24_Merged	UnqPeptide_4377-Rv2820c	UnqPeptide_4377	MNSRLFRFDFDRTHF	15	Rv2820c	Rv2820c	0	15	NC_000962.3	3128227	3128272	TRUE	FALSE	FALSE	FALSE	FALSE	FALSE	FALSE	0	0	FALSE	0	FALSE	0	0	.
Lindestam16_Panda24_Merged	UnqPeptide_4378-Rv1250	UnqPeptide_4378	PIWRLVLPFIALGVA	15	Rv1250	Rv1250	361	376	NC_000962.3	1395261	1395306	TRUE	FALSE	FALSE	FALSE	FALSE	FALSE	FALSE	0	0	FALSE	0	FALSE	0	0	.
Lindestam16_Panda24_Merged	UnqPeptide_4379-Rv0194	UnqPeptide_4379	TYLLMYVRRYYGGRI	15	Rv0194	Rv0194	69	84	NC_000962.3	227084	227129	TRUE	FALSE	FALSE	FALSE	FALSE	FALSE	FALSE	0	0	FALSE	0	FALSE	0	0	.
Lindestam16_Panda24_Merged	UnqPeptide_4380-mesT	UnqPeptide_4380	AFDYSCIVSLELLAR	15	Rv3176c	mesT	121	136	NC_000962.3	3544892	3544937	TRUE	FALSE	FALSE	FALSE	FALSE	FALSE	FALSE	0	0	FALSE	0	FALSE	0	0	.
Lindestam16_Panda24_Merged	UnqPeptide_4381-thyX	UnqPeptide_4381	VPPGMEDDADLRHIL	15	Rv2754c	thyX	117	132	NC_000962.3	3067549	3067594	TRUE	FALSE	FALSE	FALSE	FALSE	FALSE	FALSE	0	0	FALSE	0	FALSE	0	0	.
Lindestam16_Panda24_Merged	UnqPeptide_4382-Rv0348	UnqPeptide_4382	GENRLKIARLLALID	15	Rv0348	Rv0348	115	130	NC_000962.3	418637	418682	TRUE	FALSE	FALSE	FALSE	FALSE	FALSE	FALSE	0	0	FALSE	0	FALSE	0	0	.
Lindestam16_Panda24_Merged	UnqPeptide_4383-Rv0713	UnqPeptide_4383	AAMVVYIVAWYRESD	15	Rv0713	Rv0713	298	313	NC_000962.3	810839	810884	TRUE	FALSE	FALSE	FALSE	FALSE	FALSE	FALSE	0	0	FALSE	0	FALSE	0	0	.
Lindestam16_Panda24_Merged	UnqPeptide_4384-menB	UnqPeptide_4384	EVQRLIRFMPKVVIC	15	Rv0548c	menB	137	152	NC_000962.3	639500	639545	TRUE	FALSE	FALSE	FALSE	FALSE	FALSE	FALSE	0	0	FALSE	0	FALSE	0	0	.
Lindestam16_Panda24_Merged	UnqPeptide_4385-Rv0075	UnqPeptide_4385	AGSVIICNPNNPLGT	15	Rv0075	Rv0075	161	176	NC_000962.3	84478	84523	TRUE	FALSE	FALSE	FALSE	FALSE	FALSE	FALSE	1	0	FALSE	0	FALSE	0	0	.
Lindestam16_Panda24_Merged	UnqPeptide_4386-Rv1115	UnqPeptide_4386	AYQPKFTHHMYLPMD	15	Rv1115	Rv1115	127	142	NC_000962.3	1240567	1240612	TRUE	FALSE	FALSE	FALSE	FALSE	FALSE	FALSE	1	0	FALSE	0	FALSE	0	0	.
Lindestam16_Panda24_Merged	UnqPeptide_4387-Rv2209	UnqPeptide_4387	GSMLWRQINRLFGVR	15	Rv2209	Rv2209	278	293	NC_000962.3	2474233	2474278	TRUE	FALSE	FALSE	FALSE	FALSE	FALSE	FALSE	2	0	FALSE	0	FALSE	0	0	.
Lindestam16_Panda24_Merged	UnqPeptide_4388-thrC	UnqPeptide_4388	AVMHGAKIIQIDGNF	15	Rv1295	thrC	127	142	NC_000962.3	1451077	1451122	TRUE	FALSE	FALSE	FALSE	FALSE	FALSE	FALSE	0	0	FALSE	0	FALSE	0	0	.
Lindestam16_Panda24_Merged	UnqPeptide_4389-vapC30	UnqPeptide_4389	EPDAERFEAAVEADH	15	Rv0624	vapC30	14	29	NC_000962.3	716705	716750	TRUE	FALSE	FALSE	FALSE	FALSE	FALSE	FALSE	0	0	FALSE	0	FALSE	0	0	.
Lindestam16_Panda24_Merged	UnqPeptide_4390-Rv0540	UnqPeptide_4390	ADCARLLLQIPAVLG	15	Rv0540	Rv0540	122	137	NC_000962.3	632737	632782	TRUE	FALSE	FALSE	FALSE	FALSE	FALSE	FALSE	0	0	FALSE	0	FALSE	0	0	.
Lindestam16_Panda24_Merged	UnqPeptide_4391-Rv0249c	UnqPeptide_4391	IAVVVSLINTYDAIA	15	Rv0249c	Rv0249c	160	175	NC_000962.3	301130	301175	TRUE	FALSE	FALSE	FALSE	FALSE	FALSE	FALSE	1	0	FALSE	0	FALSE	0	0	.
Lindestam16_Panda24_Merged	UnqPeptide_4392-Rv2955c	UnqPeptide_4392	DRIRTLRTAAGDAVG	15	Rv2955c	Rv2955c	174	189	NC_000962.3	3307978	3308023	TRUE	FALSE	FALSE	FALSE	FALSE	FALSE	FALSE	0	0	FALSE	0	FALSE	0	0	.
Lindestam16_Panda24_Merged	UnqPeptide_4393-PE_PGRS54	UnqPeptide_4393	AELLFGAGGAGGAGT	15	Rv3508	PE_PGRS54	233	248	NC_000962.3	3931703	3931748	TRUE	FALSE	FALSE	FALSE	FALSE	TRUE	FALSE	0	0	FALSE	0	FALSE	0	0	.
Lindestam16_Panda24_Merged	UnqPeptide_4393-PE_PGRS57	UnqPeptide_4393	AELLFGAGGAGGAGT	15	Rv3514	PE_PGRS57	233	248	NC_000962.3	3946492	3946537	TRUE	FALSE	FALSE	FALSE	FALSE	TRUE	FALSE	0	0	FALSE	0	FALSE	0	0	.
Lindestam16_Panda24_Merged	UnqPeptide_4394-Rv3210c	UnqPeptide_4394	AEMGHYELLRNALER	15	Rv3210c	Rv3210c	64	79	NC_000962.3	3587302	3587347	TRUE	FALSE	FALSE	FALSE	FALSE	FALSE	FALSE	0	0	FALSE	0	FALSE	0	0	.
Lindestam16_Panda24_Merged	UnqPeptide_4395-mfd	UnqPeptide_4395	APASARLLVASALAR	15	Rv1020	mfd	43	58	NC_000962.3	1139095	1139140	TRUE	FALSE	FALSE	FALSE	FALSE	FALSE	FALSE	0	0	FALSE	0	FALSE	0	0	.
Lindestam16_Panda24_Merged	UnqPeptide_4396-Rv1762c	UnqPeptide_4396	ARWNAMARMQAEADA	15	Rv1762c	Rv1762c	74	89	NC_000962.3	1995575	1995620	TRUE	FALSE	FALSE	FALSE	FALSE	FALSE	FALSE	0	0	FALSE	0	FALSE	0	0	.
Lindestam16_Panda24_Merged	UnqPeptide_4397-fadE18	UnqPeptide_4397	ATTVRAVRRDGRPAL	15	Rv1933c	fadE18	128	143	NC_000962.3	2184528	2184573	TRUE	FALSE	FALSE	FALSE	FALSE	FALSE	FALSE	1	0	FALSE	0	FALSE	0	0	.
Lindestam16_Panda24_Merged	UnqPeptide_4398-Rv2622	UnqPeptide_4398	IHRAARRRVLLMRHT	15	Rv2622	Rv2622	236	251	NC_000962.3	2949343	2949388	TRUE	FALSE	FALSE	FALSE	FALSE	FALSE	FALSE	0	0	FALSE	0	FALSE	0	0	.
Lindestam16_Panda24_Merged	UnqPeptide_4399-Rv0497	UnqPeptide_4399	AVGALITLGPLALLQ	15	Rv0497	Rv0497	293	308	NC_000962.3	588255	588300	TRUE	FALSE	FALSE	FALSE	FALSE	FALSE	FALSE	0	0	FALSE	0	FALSE	0	0	.
Lindestam16_Panda24_Merged	UnqPeptide_4400-cfp29	UnqPeptide_4400	TEAAWAEIELEAART	15	Rv0798c	cfp29	11	26	NC_000962.3	892191	892236	TRUE	FALSE	FALSE	FALSE	FALSE	FALSE	FALSE	0	0	FALSE	0	FALSE	0	0	.
Lindestam16_Panda24_Merged	UnqPeptide_4401-Rv1186c	UnqPeptide_4401	ARIMSRLATQPNTHA	15	Rv1186c	Rv1186c	271	286	NC_000962.3	1328447	1328492	TRUE	FALSE	FALSE	FALSE	FALSE	FALSE	FALSE	0	0	FALSE	0	FALSE	0	0	.
Lindestam16_Panda24_Merged	UnqPeptide_4402-ctpV	UnqPeptide_4402	EHPIGAAIVAAAHER	15	Rv0969	ctpV	497	512	NC_000962.3	1080233	1080278	TRUE	FALSE	FALSE	FALSE	FALSE	FALSE	FALSE	0	0	FALSE	0	FALSE	0	0	.
Lindestam16_Panda24_Merged	UnqPeptide_4403-Rv1726	UnqPeptide_4403	AELNDEAIDLLVEQT	15	Rv1726	Rv1726	327	342	NC_000962.3	1952832	1952877	TRUE	FALSE	FALSE	FALSE	FALSE	FALSE	FALSE	0	0	FALSE	0	FALSE	0	0	.
Lindestam16_Panda24_Merged	UnqPeptide_4404-Rv0992c	UnqPeptide_4404	ASLVLVPALAVDRQG	15	Rv0992c	Rv0992c	120	135	NC_000962.3	1108766	1108811	TRUE	FALSE	FALSE	FALSE	FALSE	FALSE	FALSE	0	0	FALSE	0	FALSE	0	0	.
Lindestam16_Panda24_Merged	UnqPeptide_4405-Rv1188	UnqPeptide_4405	ACDGVRPLEVSLKLS	15	Rv1188	Rv1188	97	112	NC_000962.3	1331311	1331356	TRUE	FALSE	FALSE	FALSE	FALSE	FALSE	FALSE	0	0	FALSE	0	FALSE	0	0	.
Lindestam16_Panda24_Merged	UnqPeptide_4406-fabH	UnqPeptide_4406	AADDESAASMATEAC	15	Rv0533c	fabH	54	69	NC_000962.3	625273	625318	TRUE	FALSE	FALSE	FALSE	FALSE	FALSE	FALSE	1	0	FALSE	0	FALSE	0	0	.
Lindestam16_Panda24_Merged	UnqPeptide_4407-gcvB	UnqPeptide_4407	ETSMMRYLRALADKD	15	Rv1832	gcvB	468	483	NC_000962.3	2077280	2077325	TRUE	FALSE	FALSE	FALSE	FALSE	FALSE	FALSE	0	0	FALSE	0	FALSE	0	0	.
Lindestam16_Panda24_Merged	UnqPeptide_4408-fgd2	UnqPeptide_4408	NEGHSMFPWLTLALV	15	Rv0132c	fgd2	84	99	NC_000962.3	160485	160530	TRUE	FALSE	FALSE	FALSE	FALSE	FALSE	FALSE	0	0	FALSE	0	FALSE	0	0	.
Lindestam16_Panda24_Merged	UnqPeptide_4409-ccdA	UnqPeptide_4409	TRAIQIFGGALLIAV	15	Rv0527	ccdA	216	231	NC_000962.3	618140	618185	TRUE	FALSE	FALSE	FALSE	FALSE	FALSE	FALSE	0	0	FALSE	0	FALSE	0	0	.
Lindestam16_Panda24_Merged	UnqPeptide_4410-Rv2125	UnqPeptide_4410	AAEFERYLRRRRPGF	15	Rv2125	Rv2125	275	290	NC_000962.3	2387117	2387162	TRUE	FALSE	FALSE	FALSE	FALSE	FALSE	FALSE	0	0	FALSE	0	FALSE	0	0	.
Lindestam16_Panda24_Merged	UnqPeptide_4411-Rv0544c	UnqPeptide_4411	ATLKILIFSLLAGAL	15	Rv0544c	Rv0544c	8	23	NC_000962.3	636144	636189	TRUE	FALSE	FALSE	FALSE	FALSE	FALSE	FALSE	0	0	FALSE	0	FALSE	0	0	.
Lindestam16_Panda24_Merged	UnqPeptide_4412-echA3	UnqPeptide_4412	DMLRGGFELAYRLLS	15	Rv0632c	echA3	76	91	NC_000962.3	729005	729050	TRUE	FALSE	FALSE	FALSE	FALSE	FALSE	FALSE	0	0	FALSE	0	FALSE	0	0	.
Lindestam16_Panda24_Merged	UnqPeptide_4413-rne	UnqPeptide_4413	EKAAGAAVALYEEPD	15	Rv2444c	rne	534	549	NC_000962.3	2743337	2743382	TRUE	FALSE	FALSE	FALSE	FALSE	FALSE	FALSE	0	0	FALSE	0	FALSE	0	0	.
Lindestam16_Panda24_Merged	UnqPeptide_4414-Rv0674	UnqPeptide_4414	DMPGRFVVAAAMVRH	15	Rv0674	Rv0674	180	195	NC_000962.3	774603	774648	TRUE	FALSE	FALSE	FALSE	FALSE	FALSE	FALSE	0	0	FALSE	0	FALSE	0	0	.
Lindestam16_Panda24_Merged	UnqPeptide_4415-PE_PGRS30	UnqPeptide_4415	TIAFSIDTTNLTGVM	15	Rv1651c	PE_PGRS30	860	875	NC_000962.3	1862757	1862802	TRUE	FALSE	FALSE	FALSE	FALSE	FALSE	FALSE	1	0	FALSE	0	FALSE	0	0	.
Lindestam16_Panda24_Merged	UnqPeptide_4416-Rv3594	UnqPeptide_4416	AWPTIRRDGSYDAGE	15	Rv3594	Rv3594	112	127	NC_000962.3	4036192	4036237	TRUE	FALSE	FALSE	FALSE	FALSE	FALSE	FALSE	0	0	FALSE	0	FALSE	0	0	.
Lindestam16_Panda24_Merged	UnqPeptide_4417-vapC9	UnqPeptide_4417	MIVVDASAALAALLN	15	Rv0960	vapC9	0	15	NC_000962.3	1073544	1073589	TRUE	FALSE	FALSE	FALSE	FALSE	FALSE	FALSE	0	0	FALSE	0	FALSE	0	0	.
Lindestam16_Panda24_Merged	UnqPeptide_4418-Rv1937	UnqPeptide_4418	PEAEQDIINCFYSTM	15	Rv1937	Rv1937	552	567	NC_000962.3	2190151	2190196	TRUE	FALSE	FALSE	FALSE	FALSE	FALSE	FALSE	0	0	FALSE	0	FALSE	0	0	.
Lindestam16_Panda24_Merged	UnqPeptide_4419-Rv1700	UnqPeptide_4419	IPMVYQYRHTYGRRL	15	Rv1700	Rv1700	56	71	NC_000962.3	1925749	1925794	TRUE	FALSE	FALSE	FALSE	FALSE	FALSE	FALSE	1	0	FALSE	0	FALSE	0	0	.
Lindestam16_Panda24_Merged	UnqPeptide_4420-amiB2	UnqPeptide_4420	VYLQRIERLDSHLRA	15	Rv1263	amiB2	30	45	NC_000962.3	1410520	1410565	TRUE	FALSE	FALSE	FALSE	FALSE	FALSE	FALSE	0	0	FALSE	0	FALSE	0	0	.
Lindestam16_Panda24_Merged	UnqPeptide_4421-malQ	UnqPeptide_4421	QEYRPFRALIQAALR	15	Rv1781c	malQ	453	468	NC_000962.3	2016072	2016117	TRUE	FALSE	FALSE	FALSE	FALSE	FALSE	FALSE	0	0	FALSE	0	FALSE	0	0	.
Lindestam16_Panda24_Merged	UnqPeptide_4422-esxJ	UnqPeptide_4422	SAQNISGAGWSGMAE	15	Rv1038c	esxJ	35	50	NC_000962.3	1161001	1161046	TRUE	FALSE	TRUE	TRUE	TRUE	TRUE	TRUE	0	0	FALSE	0	FALSE	0	0	.
Lindestam16_Panda24_Merged	UnqPeptide_4422-esxK	UnqPeptide_4422	SAQNISGAGWSGMAE	15	Rv1197	esxK	35	50	NC_000962.3	1340763	1340808	TRUE	FALSE	TRUE	TRUE	TRUE	TRUE	TRUE	2	0	FALSE	2	TRUE	0	1	Event_098
Lindestam16_Panda24_Merged	UnqPeptide_4422-esxP	UnqPeptide_4422	SAQNISGAGWSGMAE	15	Rv2347c	esxP	35	50	NC_000962.3	2626369	2626414	TRUE	FALSE	TRUE	TRUE	TRUE	TRUE	TRUE	2	2	TRUE	2	TRUE	1	1	Event_209
Lindestam16_Panda24_Merged	UnqPeptide_4422-esxW	UnqPeptide_4422	SAQNISGAGWSGMAE	15	Rv3620c	esxW	35	50	NC_000962.3	4060441	4060486	TRUE	FALSE	TRUE	TRUE	TRUE	TRUE	TRUE	0	0	FALSE	0	FALSE	0	0	.
Lindestam16_Panda24_Merged	UnqPeptide_4422-esxM	UnqPeptide_4422	SAQNISGAGWSGMAE	15	Rv1792	esxM	35	50	NC_000962.3	2030451	2030496	TRUE	FALSE	TRUE	TRUE	TRUE	TRUE	TRUE	0	0	FALSE	0	FALSE	0	0	.
Lindestam16_Panda24_Merged	UnqPeptide_4423-bfrA	UnqPeptide_4423	DGLPNYQRIGSLRIG	15	Rv1876	bfrA	65	80	NC_000962.3	2125534	2125579	TRUE	FALSE	FALSE	FALSE	FALSE	FALSE	FALSE	0	0	FALSE	0	FALSE	0	0	.
Lindestam16_Panda24_Merged	UnqPeptide_4424-tgs2	UnqPeptide_4424	DGRFAMYTKMHHALI	15	Rv3734c	tgs2	127	142	NC_000962.3	4185464	4185509	TRUE	FALSE	FALSE	FALSE	FALSE	FALSE	FALSE	0	0	FALSE	0	FALSE	0	0	.
Lindestam16_Panda24_Merged	UnqPeptide_4425-fadE9	UnqPeptide_4425	MFVLNDDERVIVETA	15	Rv0752c	fadE9	0	15	NC_000962.3	844369	844414	TRUE	FALSE	FALSE	FALSE	FALSE	FALSE	FALSE	0	0	FALSE	0	FALSE	0	0	.
Lindestam16_Panda24_Merged	UnqPeptide_4426-accA1	UnqPeptide_4426	IHPGYGFLAENADFA	15	Rv2501c	accA1	77	92	NC_000962.3	2816604	2816649	TRUE	FALSE	FALSE	FALSE	FALSE	FALSE	FALSE	0	0	FALSE	0	FALSE	0	0	.
Lindestam16_Panda24_Merged	UnqPeptide_4426-accA3	UnqPeptide_4426	IHPGYGFLAENADFA	15	Rv3285	accA3	87	102	NC_000962.3	3666617	3666662	TRUE	FALSE	FALSE	FALSE	FALSE	FALSE	FALSE	0	0	FALSE	0	FALSE	0	0	.
Lindestam16_Panda24_Merged	UnqPeptide_4427-Rv1836c	UnqPeptide_4427	AVSFTTLRLIYQEML	15	Rv1836c	Rv1836c	572	587	NC_000962.3	2082875	2082920	TRUE	FALSE	FALSE	FALSE	FALSE	FALSE	FALSE	1	0	FALSE	0	FALSE	0	0	.
Lindestam16_Panda24_Merged	UnqPeptide_4428-xseA	UnqPeptide_4428	ARSTLRRNLTLMVAA	15	Rv1108c	xseA	323	338	NC_000962.3	1234446	1234491	TRUE	FALSE	FALSE	FALSE	FALSE	FALSE	FALSE	0	0	FALSE	0	FALSE	0	0	.
Lindestam16_Panda24_Merged	UnqPeptide_4429-fadD30	UnqPeptide_4429	GDLGFIVGDEFYIVG	15	Rv0404	fadD30	448	463	NC_000962.3	485320	485365	TRUE	FALSE	FALSE	FALSE	FALSE	FALSE	FALSE	1	0	FALSE	0	FALSE	0	0	.
Lindestam16_Panda24_Merged	UnqPeptide_4430-Rv2807	UnqPeptide_4430	ASIRNNAAKWILEGI	15	Rv2807	Rv2807	176	191	NC_000962.3	3114185	3114230	TRUE	FALSE	FALSE	FALSE	FALSE	FALSE	FALSE	0	0	FALSE	0	FALSE	0	0	.
Lindestam16_Panda24_Merged	UnqPeptide_4431-clpB	UnqPeptide_4431	LAQRRLQLQVSLPAK	15	Rv0384c	clpB	775	790	NC_000962.3	459632	459677	TRUE	FALSE	FALSE	FALSE	FALSE	FALSE	FALSE	0	0	FALSE	0	FALSE	0	0	.
Lindestam16_Panda24_Merged	UnqPeptide_4432-esxH	UnqPeptide_4432	AMEDLVRAYHAMSSTHEA	18	Rv0288	esxH	60	78	NC_000962.3	352027	352081	FALSE	FALSE	TRUE	TRUE	TRUE	FALSE	TRUE	1	0	FALSE	0	FALSE	0	0	.
Lindestam16_Panda24_Merged	UnqPeptide_4433-Rv0458	UnqPeptide_4433	AVDHFRYFAAAIRAQ	15	Rv0458	Rv0458	121	136	NC_000962.3	550037	550082	TRUE	FALSE	FALSE	FALSE	FALSE	FALSE	FALSE	0	0	FALSE	0	FALSE	0	0	.
Lindestam16_Panda24_Merged	UnqPeptide_4434-Rv3406	UnqPeptide_4434	DLITVKKLGSRIGAQ	15	Rv3406	Rv3406	2	17	NC_000962.3	3825335	3825380	TRUE	FALSE	FALSE	FALSE	FALSE	FALSE	FALSE	0	0	FALSE	0	FALSE	0	0	.
Lindestam16_Panda24_Merged	UnqPeptide_4435-PPE10	UnqPeptide_4435	AAATAWGELAEELLA	15	Rv0442c	PPE10	28	43	NC_000962.3	532085	532130	TRUE	FALSE	FALSE	FALSE	FALSE	FALSE	FALSE	0	0	FALSE	0	FALSE	0	0	.
Lindestam16_Panda24_Merged	UnqPeptide_4436-phoH2	UnqPeptide_4436	AHITLLRSERSPIAA	15	Rv1095	phoH2	405	420	NC_000962.3	1224211	1224256	TRUE	FALSE	FALSE	FALSE	FALSE	FALSE	FALSE	0	0	FALSE	0	FALSE	0	0	.
Lindestam16_Panda24_Merged	UnqPeptide_4437-gnd1	UnqPeptide_4437	EPGDIIIDGGNALYT	15	Rv1844c	gnd1	101	116	NC_000962.3	2094840	2094885	TRUE	FALSE	FALSE	FALSE	FALSE	FALSE	FALSE	0	0	FALSE	0	FALSE	0	0	.
Lindestam16_Panda24_Merged	UnqPeptide_4438-PPE59	UnqPeptide_4438	AYVIDFLAYVYEETR	15	Rv3429	PPE59	84	99	NC_000962.3	3847416	3847461	TRUE	FALSE	FALSE	FALSE	FALSE	TRUE	FALSE	0	0	FALSE	0	FALSE	0	0	.
Lindestam16_Panda24_Merged	UnqPeptide_4439-PE_PGRS54	UnqPeptide_4439	GGVGGVAGLGGAGGA	15	Rv3508	PE_PGRS54	353	368	NC_000962.3	3932063	3932108	TRUE	FALSE	FALSE	FALSE	FALSE	TRUE	FALSE	1	0	FALSE	0	FALSE	0	0	.
Lindestam16_Panda24_Merged	UnqPeptide_4439-PE_PGRS57	UnqPeptide_4439	GGVGGVAGLGGAGGA	15	Rv3514	PE_PGRS57	353	368	NC_000962.3	3946852	3946897	TRUE	FALSE	FALSE	FALSE	FALSE	TRUE	FALSE	0	0	FALSE	0	FALSE	0	0	.
Lindestam16_Panda24_Merged	UnqPeptide_4440-fadD6	UnqPeptide_4440	GKSFSASRFWDEVIA	15	Rv1206	fadD6	272	287	NC_000962.3	1350147	1350192	TRUE	FALSE	FALSE	FALSE	FALSE	FALSE	FALSE	1	0	FALSE	0	FALSE	0	0	.
Lindestam16_Panda24_Merged	UnqPeptide_4441-rpmD	UnqPeptide_4441	SLRTLGLRRIRHSVI	15	Rv0722	rpmD	21	36	NC_000962.3	815055	815100	TRUE	FALSE	FALSE	FALSE	FALSE	FALSE	FALSE	0	0	FALSE	0	FALSE	0	0	.
Lindestam16_Panda24_Merged	UnqPeptide_4442-PPE51	UnqPeptide_4442	FFGQNTAAIAATEAQ	15	Rv3136	PPE51	124	139	NC_000962.3	3502165	3502210	TRUE	TRUE	TRUE	TRUE	TRUE	FALSE	TRUE	1	0	FALSE	0	FALSE	0	0	.
Lindestam16_Panda24_Merged	UnqPeptide_4443-Rv1941	UnqPeptide_4443	AGKVAIVTGAGAGIG	15	Rv1941	Rv1941	6	21	NC_000962.3	2193681	2193726	TRUE	FALSE	FALSE	FALSE	FALSE	FALSE	FALSE	0	0	FALSE	0	FALSE	0	0	.
Lindestam16_Panda24_Merged	UnqPeptide_4444-acrA1	UnqPeptide_4444	DHVDYLVNNAGRSIR	15	Rv3391	acrA1	427	442	NC_000962.3	3806901	3806946	TRUE	FALSE	FALSE	FALSE	FALSE	FALSE	FALSE	0	0	FALSE	0	FALSE	0	0	.
Lindestam16_Panda24_Merged	UnqPeptide_4446-treY	UnqPeptide_4446	ANLRVDGDLLRLGDL	15	Rv1563c	treY	148	163	NC_000962.3	1768943	1768988	TRUE	FALSE	FALSE	FALSE	FALSE	FALSE	FALSE	0	0	FALSE	0	FALSE	0	0	.
Lindestam16_Panda24_Merged	UnqPeptide_4447-Rv3538	UnqPeptide_4447	HSDPEFAAAAGFPRP	15	Rv3538	Rv3538	193	208	NC_000962.3	3977640	3977685	TRUE	FALSE	FALSE	FALSE	FALSE	FALSE	FALSE	0	0	FALSE	0	FALSE	0	0	.
Lindestam16_Panda24_Merged	UnqPeptide_4448-cydC	UnqPeptide_4448	FAISRGVLHYCERLA	15	Rv1620c	cydC	74	89	NC_000962.3	1821426	1821471	TRUE	FALSE	FALSE	FALSE	FALSE	FALSE	FALSE	0	0	FALSE	0	FALSE	0	0	.
Lindestam16_Panda24_Merged	UnqPeptide_4449-Rv1459c	UnqPeptide_4449	ILITLSSQVKLPSLL	15	Rv1459c	Rv1459c	332	347	NC_000962.3	1645097	1645142	TRUE	FALSE	FALSE	FALSE	FALSE	FALSE	FALSE	0	0	FALSE	0	FALSE	0	0	.
Lindestam16_Panda24_Merged	UnqPeptide_4450-Rv0111	UnqPeptide_4450	VVWPLLLIGATLLLA	15	Rv0111	Rv0111	174	189	NC_000962.3	134471	134516	TRUE	FALSE	FALSE	FALSE	FALSE	FALSE	FALSE	0	0	FALSE	0	FALSE	0	0	.
Lindestam16_Panda24_Merged	UnqPeptide_4451-Rv2625c	UnqPeptide_4451	HWSVLVILWLFTWSL	15	Rv2625c	Rv2625c	17	32	NC_000962.3	2952407	2952452	TRUE	FALSE	FALSE	FALSE	FALSE	FALSE	FALSE	1	0	FALSE	0	FALSE	0	0	.
Lindestam16_Panda24_Merged	UnqPeptide_4452-gcpE	UnqPeptide_4452	YELLAARCDYPLHLG	15	Rv2868c	gcpE	201	216	NC_000962.3	3179883	3179928	TRUE	FALSE	FALSE	FALSE	FALSE	FALSE	FALSE	0	0	FALSE	0	FALSE	0	0	.
Lindestam16_Panda24_Merged	UnqPeptide_4453-Rv1725c	UnqPeptide_4453	GRSTLAAEISAERIE	15	Rv1725c	Rv1725c	181	196	NC_000962.3	1951163	1951208	TRUE	FALSE	FALSE	FALSE	FALSE	FALSE	FALSE	0	0	FALSE	0	FALSE	0	0	.
Lindestam16_Panda24_Merged	UnqPeptide_4454-Rv1936	UnqPeptide_4454	EVTPEYLAENTFVVG	15	Rv1936	Rv1936	290	305	NC_000962.3	2188253	2188298	TRUE	FALSE	FALSE	FALSE	FALSE	FALSE	FALSE	0	0	FALSE	0	FALSE	0	0	.
Lindestam16_Panda24_Merged	UnqPeptide_4455-Rv3659c	UnqPeptide_4455	VCGGTGAGKTTLLAA	15	Rv3659c	Rv3659c	157	172	NC_000962.3	4097478	4097523	TRUE	FALSE	FALSE	FALSE	FALSE	FALSE	FALSE	0	0	FALSE	0	FALSE	0	0	.
Lindestam16_Panda24_Merged	UnqPeptide_4456-Rv1491c	UnqPeptide_4456	ERGWLAILSLRLIPV	15	Rv1491c	Rv1491c	145	160	NC_000962.3	1681486	1681531	TRUE	FALSE	FALSE	FALSE	FALSE	FALSE	FALSE	0	0	FALSE	0	FALSE	0	0	.
Lindestam16_Panda24_Merged	UnqPeptide_4457-PE_PGRS24	UnqPeptide_4457	GGVGGIGGAGALFGP	15	Rv1325c	PE_PGRS24	371	386	NC_000962.3	1488807	1488852	TRUE	FALSE	FALSE	FALSE	FALSE	FALSE	FALSE	1	0	FALSE	0	FALSE	0	0	.
Lindestam16_Panda24_Merged	UnqPeptide_4458-Rv3091	UnqPeptide_4458	EQLRKLRYILNFARL	15	Rv3091	Rv3091	71	86	NC_000962.3	3459328	3459373	TRUE	FALSE	FALSE	FALSE	FALSE	FALSE	FALSE	0	0	FALSE	0	FALSE	0	0	.
Lindestam16_Panda24_Merged	UnqPeptide_4459-fadE25	UnqPeptide_4459	ADSVATCIVIEEVAR	15	Rv3274c	fadE25	73	88	NC_000962.3	3657825	3657870	TRUE	FALSE	FALSE	FALSE	FALSE	FALSE	FALSE	1	0	FALSE	0	FALSE	0	0	.
Lindestam16_Panda24_Merged	UnqPeptide_4460-Rv1264	UnqPeptide_4460	GIRGDVRLFRVRRGA	15	Rv1264	Rv1264	363	378	NC_000962.3	1412982	1413027	TRUE	FALSE	FALSE	FALSE	FALSE	FALSE	FALSE	0	0	FALSE	0	FALSE	0	0	.
Lindestam16_Panda24_Merged	UnqPeptide_4461-fadA6	UnqPeptide_4461	ARIHHISARAADPVF	15	Rv3556c	fadA6	266	281	NC_000962.3	3996121	3996166	TRUE	FALSE	FALSE	FALSE	FALSE	FALSE	FALSE	0	0	FALSE	0	FALSE	0	0	.
Lindestam16_Panda24_Merged	UnqPeptide_4462-lpqW	UnqPeptide_4462	TVLPILQDTTIVAAG	15	Rv1166	lpqW	592	607	NC_000962.3	1297927	1297972	TRUE	FALSE	FALSE	FALSE	FALSE	FALSE	FALSE	1	0	FALSE	0	FALSE	0	0	.
Lindestam16_Panda24_Merged	UnqPeptide_4463-Rv2585c	UnqPeptide_4463	ANAQIDGIISALAVS	15	Rv2585c	Rv2585c	480	495	NC_000962.3	2911192	2911237	TRUE	FALSE	FALSE	FALSE	FALSE	FALSE	FALSE	0	0	FALSE	0	FALSE	0	0	.
Lindestam16_Panda24_Merged	UnqPeptide_4464-cysG	UnqPeptide_4464	DALAALTGTIVLLMA	15	Rv2847c	cysG	315	330	NC_000962.3	3154881	3154926	TRUE	FALSE	FALSE	FALSE	FALSE	FALSE	FALSE	0	0	FALSE	0	FALSE	0	0	.
Lindestam16_Panda24_Merged	UnqPeptide_4465-Rv2054	UnqPeptide_4465	AVGYVPDNKLISERI	15	Rv2054	Rv2054	34	49	NC_000962.3	2313226	2313271	TRUE	FALSE	FALSE	FALSE	FALSE	FALSE	FALSE	0	0	FALSE	0	FALSE	0	0	.
Lindestam16_Panda24_Merged	UnqPeptide_4466-Rv0769	UnqPeptide_4466	ARELGGMKIRINAIA	15	Rv0769	Rv0769	167	182	NC_000962.3	862912	862957	TRUE	FALSE	FALSE	FALSE	FALSE	FALSE	FALSE	0	0	FALSE	0	FALSE	0	0	.
Lindestam16_Panda24_Merged	UnqPeptide_4467-Rv0963c	UnqPeptide_4467	AFYMIGVNDHVANTI	15	Rv0963c	Rv0963c	211	226	NC_000962.3	1075419	1075464	TRUE	FALSE	FALSE	FALSE	FALSE	FALSE	FALSE	0	0	FALSE	0	FALSE	0	0	.
Lindestam16_Panda24_Merged	UnqPeptide_4468-Rv0102	UnqPeptide_4468	HEFMAIHFLVVGYLF	15	Rv0102	Rv0102	517	532	NC_000962.3	119264	119309	TRUE	FALSE	FALSE	FALSE	FALSE	FALSE	FALSE	0	0	FALSE	0	FALSE	0	0	.
Lindestam16_Panda24_Merged	UnqPeptide_4469-fadE27	UnqPeptide_4469	HRYFLAAKQTEFALG	15	Rv3505	fadE27	340	355	NC_000962.3	3924717	3924762	TRUE	FALSE	FALSE	FALSE	FALSE	FALSE	FALSE	0	0	FALSE	0	FALSE	0	0	.
Lindestam16_Panda24_Merged	UnqPeptide_4470-Rv2531c	UnqPeptide_4470	GQLVSKEIIYFLAQL	15	Rv2531c	Rv2531c	864	879	NC_000962.3	2855144	2855189	TRUE	FALSE	FALSE	FALSE	FALSE	FALSE	FALSE	0	0	FALSE	0	FALSE	0	0	.
Lindestam16_Panda24_Merged	UnqPeptide_4471-narH	UnqPeptide_4471	ERWRGGWVRDKKGRL	15	Rv1162	narH	59	74	NC_000962.3	1291241	1291286	TRUE	FALSE	FALSE	FALSE	FALSE	FALSE	FALSE	1	0	FALSE	0	FALSE	0	0	.
Lindestam16_Panda24_Merged	UnqPeptide_4472-gatA	UnqPeptide_4472	HVAADEALAAAAAID	15	Rv3011c	gatA	45	60	NC_000962.3	3371254	3371299	TRUE	FALSE	FALSE	FALSE	FALSE	FALSE	FALSE	0	0	FALSE	0	FALSE	0	0	.
Lindestam16_Panda24_Merged	UnqPeptide_4473-Rv3839	UnqPeptide_4473	IHHLLYDGSFAVAVP	15	Rv3839	Rv3839	38	53	NC_000962.3	4312878	4312923	TRUE	FALSE	FALSE	FALSE	FALSE	FALSE	FALSE	0	0	FALSE	0	FALSE	0	0	.
Lindestam16_Panda24_Merged	UnqPeptide_4474-gpm1	UnqPeptide_4474	KTVLIVAHGNSLRAL	15	Rv0489	gpm1	175	190	NC_000962.3	578950	578995	TRUE	FALSE	FALSE	FALSE	FALSE	FALSE	FALSE	0	0	FALSE	0	FALSE	0	0	.
Lindestam16_Panda24_Merged	UnqPeptide_4475-espI	UnqPeptide_4475	AQVRADRILALDADP	15	Rv3876	espI	441	456	NC_000962.3	4354332	4354377	TRUE	FALSE	FALSE	FALSE	FALSE	FALSE	FALSE	0	0	FALSE	0	FALSE	0	0	.
Lindestam16_Panda24_Merged	UnqPeptide_4476-Rv1739c	UnqPeptide_4476	LSEFRRLARFRRSEL	15	Rv1739c	Rv1739c	371	386	NC_000962.3	1966479	1966524	TRUE	FALSE	FALSE	FALSE	FALSE	FALSE	FALSE	0	0	FALSE	0	FALSE	0	0	.
Lindestam16_Panda24_Merged	UnqPeptide_4477-mbtB	UnqPeptide_4477	MGAIVAFEFARLAER	15	Rv2383c	mbtB	1262	1277	NC_000962.3	2672006	2672051	TRUE	FALSE	FALSE	FALSE	FALSE	FALSE	FALSE	0	0	FALSE	0	FALSE	0	0	.
Lindestam16_Panda24_Merged	UnqPeptide_4478-rpmA	UnqPeptide_4478	GEILVRQRGTKFHPG	15	Rv2441c	rpmA	33	48	NC_000962.3	2739888	2739933	TRUE	FALSE	FALSE	FALSE	FALSE	FALSE	FALSE	1	0	FALSE	0	FALSE	0	0	.
Lindestam16_Panda24_Merged	UnqPeptide_4479-fbpB	UnqPeptide_4479	SQGMGPSLIGLAMGD	15	Rv1886c	fbpB	195	210	NC_000962.3	2135237	2135282	TRUE	FALSE	TRUE	FALSE	FALSE	FALSE	TRUE	0	0	FALSE	0	FALSE	0	0	.
Lindestam16_Panda24_Merged	UnqPeptide_4480-valS	UnqPeptide_4480	AAGLDTLLRLLHPVI	15	Rv2448c	valS	672	687	NC_000962.3	2748164	2748209	TRUE	FALSE	FALSE	FALSE	FALSE	FALSE	FALSE	0	0	FALSE	0	FALSE	0	0	.
Lindestam16_Panda24_Merged	UnqPeptide_4481-Rv2633c	UnqPeptide_4481	EERHVLFDEMLIELD	15	Rv2633c	Rv2633c	28	43	NC_000962.3	2959691	2959736	TRUE	FALSE	FALSE	FALSE	FALSE	FALSE	FALSE	0	0	FALSE	0	FALSE	0	0	.
Lindestam16_Panda24_Merged	UnqPeptide_4482-eccA5	UnqPeptide_4482	ASDLTEFSEDQLRRF	15	Rv1798	eccA5	573	588	NC_000962.3	2038418	2038463	TRUE	FALSE	FALSE	FALSE	FALSE	FALSE	FALSE	0	0	FALSE	0	FALSE	0	0	.
Lindestam16_Panda24_Merged	UnqPeptide_4483-fadE12	UnqPeptide_4483	MTQKAATLYDHGDDF	15	Rv0972c	fadE12	299	314	NC_000962.3	1082808	1082853	TRUE	FALSE	FALSE	FALSE	FALSE	FALSE	FALSE	1	0	FALSE	0	FALSE	0	0	.
Lindestam16_Panda24_Merged	UnqPeptide_4484-irtA	UnqPeptide_4484	RRLDEYIGFLVAWQR	15	Rv1348	irtA	494	509	NC_000962.3	1514528	1514573	TRUE	FALSE	FALSE	FALSE	FALSE	FALSE	FALSE	0	0	FALSE	0	FALSE	0	0	.
Lindestam16_Panda24_Merged	UnqPeptide_4485-cyp128	UnqPeptide_4485	ESTAHMISTLFLTLA	15	Rv2268c	cyp128	327	342	NC_000962.3	2543250	2543295	TRUE	FALSE	FALSE	FALSE	FALSE	FALSE	FALSE	0	0	FALSE	0	FALSE	0	0	.
Lindestam16_Panda24_Merged	UnqPeptide_4486-Rv3162c	UnqPeptide_4486	AAVFRLAATLAVVLS	15	Rv3162c	Rv3162c	45	60	NC_000962.3	3531465	3531510	TRUE	FALSE	FALSE	FALSE	FALSE	FALSE	FALSE	0	0	FALSE	0	FALSE	0	0	.
Lindestam16_Panda24_Merged	UnqPeptide_4487-Rv2406c	UnqPeptide_4487	VLRNKGAAVVTINPD	15	Rv2406c	Rv2406c	5	20	NC_000962.3	2704377	2704422	TRUE	FALSE	FALSE	FALSE	FALSE	FALSE	FALSE	0	0	FALSE	0	FALSE	0	0	.
Lindestam16_Panda24_Merged	UnqPeptide_4488-eccD2	UnqPeptide_4488	CVLVGLLVLIRMTPT	15	Rv3887c	eccD2	281	296	NC_000962.3	4370796	4370841	TRUE	FALSE	FALSE	FALSE	FALSE	FALSE	FALSE	0	0	FALSE	0	FALSE	0	0	.
Lindestam16_Panda24_Merged	UnqPeptide_4489-lpqL	UnqPeptide_4489	AAVLETAVQLGNSPH	15	Rv0418	lpqL	288	303	NC_000962.3	504359	504404	TRUE	FALSE	FALSE	FALSE	FALSE	FALSE	FALSE	0	0	FALSE	0	FALSE	0	0	.
Lindestam16_Panda24_Merged	UnqPeptide_4490-lprI	UnqPeptide_4490	AYQQALAHRRSAALE	15	Rv1541c	lprI	61	76	NC_000962.3	1744143	1744188	TRUE	FALSE	FALSE	FALSE	FALSE	FALSE	FALSE	0	0	FALSE	0	FALSE	0	0	.
Lindestam16_Panda24_Merged	UnqPeptide_4491-serA2	UnqPeptide_4491	PTDHPLVSMPNVVLT	15	Rv0728c	serA2	269	284	NC_000962.3	820624	820669	TRUE	FALSE	FALSE	FALSE	FALSE	FALSE	FALSE	0	0	FALSE	0	FALSE	0	0	.
Lindestam16_Panda24_Merged	UnqPeptide_4492-tmk	UnqPeptide_4492	ASSVYAMATLFALDR	15	Rv3247c	tmk	59	74	NC_000962.3	3627841	3627886	TRUE	FALSE	FALSE	FALSE	FALSE	FALSE	FALSE	0	0	FALSE	0	FALSE	0	0	.
Lindestam16_Panda24_Merged	UnqPeptide_4493-ribC	UnqPeptide_4493	DGQFTADVMAETLNR	15	Rv1412	ribC	55	70	NC_000962.3	1588731	1588776	TRUE	FALSE	FALSE	FALSE	FALSE	FALSE	FALSE	0	0	FALSE	0	FALSE	0	0	.
Lindestam16_Panda24_Merged	UnqPeptide_4494-accA2	UnqPeptide_4494	EFAAAVQEAGLTWVG	15	Rv0973c	accA2	87	102	NC_000962.3	1085444	1085489	TRUE	FALSE	FALSE	FALSE	FALSE	FALSE	FALSE	0	0	FALSE	0	FALSE	0	0	.
Lindestam16_Panda24_Merged	UnqPeptide_4495-nrp	UnqPeptide_4495	DKSEPDLGLDQPMWR	15	Rv0101	nrp	2181	2196	NC_000962.3	116543	116588	TRUE	FALSE	FALSE	FALSE	FALSE	FALSE	FALSE	0	0	FALSE	0	FALSE	0	0	.
Lindestam16_Panda24_Merged	UnqPeptide_4496-mbtB	UnqPeptide_4496	AVLVFPHAGGAAAAY	15	Rv2383c	mbtB	1188	1203	NC_000962.3	2672228	2672273	TRUE	FALSE	FALSE	FALSE	FALSE	FALSE	FALSE	0	0	FALSE	0	FALSE	0	0	.
Lindestam16_Panda24_Merged	UnqPeptide_4497-recA	UnqPeptide_4497	RNFLVENADVADEIE	15	Rv2737c	recA	746	761	NC_000962.3	3049141	3049186	TRUE	FALSE	FALSE	FALSE	FALSE	FALSE	FALSE	0	0	FALSE	0	FALSE	0	0	.
Lindestam16_Panda24_Merged	UnqPeptide_4498-fbpB	UnqPeptide_4498	PGLVGLAGGAATAGA	15	Rv1886c	fbpB	25	40	NC_000962.3	2135747	2135792	TRUE	FALSE	TRUE	FALSE	FALSE	FALSE	TRUE	0	0	FALSE	0	FALSE	0	0	.
Lindestam16_Panda24_Merged	UnqPeptide_4499-Rv0111	UnqPeptide_4499	ARLLPFVGLAGLAVT	15	Rv0111	Rv0111	278	293	NC_000962.3	134783	134828	TRUE	FALSE	FALSE	FALSE	FALSE	FALSE	FALSE	0	0	FALSE	0	FALSE	0	0	.
Lindestam16_Panda24_Merged	UnqPeptide_4500-mhpE	UnqPeptide_4500	IQLVKSHLFEPDVLA	15	Rv3469c	mhpE	136	151	NC_000962.3	3886630	3886675	TRUE	FALSE	FALSE	FALSE	FALSE	FALSE	FALSE	0	0	FALSE	0	FALSE	0	0	.
Lindestam16_Panda24_Merged	UnqPeptide_4501-Rv3074	UnqPeptide_4501	MFETLTAIDPDAEEA	15	Rv3074	Rv3074	0	15	NC_000962.3	3436778	3436823	TRUE	FALSE	FALSE	FALSE	FALSE	FALSE	FALSE	1	0	FALSE	0	FALSE	0	0	.
Lindestam16_Panda24_Merged	UnqPeptide_4502-Rv2267c	UnqPeptide_4502	LPRLRQYLADHADYK	15	Rv2267c	Rv2267c	330	345	NC_000962.3	2541775	2541820	TRUE	FALSE	FALSE	FALSE	FALSE	FALSE	FALSE	0	0	FALSE	0	FALSE	0	0	.
Lindestam16_Panda24_Merged	UnqPeptide_4503-dnaK	UnqPeptide_4503	LTRAEFQRITQDLLD	15	Rv0350	dnaK	272	287	NC_000962.3	420650	420695	TRUE	FALSE	FALSE	FALSE	FALSE	FALSE	FALSE	0	0	FALSE	0	FALSE	0	0	.
Lindestam16_Panda24_Merged	UnqPeptide_4504-Rv2175c	UnqPeptide_4504	HQAREVVRRAQAMAY	15	Rv2175c	Rv2175c	131	146	NC_000962.3	2437448	2437493	TRUE	FALSE	FALSE	FALSE	FALSE	FALSE	FALSE	0	0	FALSE	0	FALSE	0	0	.
Lindestam16_Panda24_Merged	UnqPeptide_4505-Rv2264c	UnqPeptide_4505	DSVGRALEQTLARSG	15	Rv2264c	Rv2264c	281	296	NC_000962.3	2537462	2537507	TRUE	FALSE	FALSE	FALSE	FALSE	FALSE	FALSE	0	0	FALSE	0	FALSE	0	0	.
Lindestam16_Panda24_Merged	UnqPeptide_4506-PPE43	UnqPeptide_4506	AAKGAGAYAGPRYGF	15	Rv2768c	PPE43	368	383	NC_000962.3	3076929	3076974	TRUE	FALSE	FALSE	FALSE	FALSE	FALSE	FALSE	0	0	FALSE	0	FALSE	0	0	.
Lindestam16_Panda24_Merged	UnqPeptide_4507-Rv1586c	UnqPeptide_4507	GKIAAVVAWDLDRLH	15	Rv1586c	Rv1586c	72	87	NC_000962.3	1788244	1788289	TRUE	FALSE	FALSE	FALSE	FALSE	FALSE	FALSE	0	0	FALSE	0	FALSE	0	0	.
Lindestam16_Panda24_Merged	UnqPeptide_4508-PPE22	UnqPeptide_4508	IGPEAAEAAAAAPAA	15	Rv1705c	PPE22	272	287	NC_000962.3	1931793	1931838	TRUE	FALSE	FALSE	FALSE	FALSE	FALSE	FALSE	0	0	FALSE	0	FALSE	0	0	.
Lindestam16_Panda24_Merged	UnqPeptide_4509-clpC1	UnqPeptide_4509	EFLNRIDDIIVFHQL	15	Rv3596c	clpC1	707	722	NC_000962.3	4038538	4038583	TRUE	FALSE	FALSE	FALSE	FALSE	FALSE	FALSE	0	0	FALSE	0	FALSE	0	0	.
Lindestam16_Panda24_Merged	UnqPeptide_4510-secE1	UnqPeptide_4510	AFVYNYLKQVVAEMR	15	Rv0638	secE1	102	117	NC_000962.3	734042	734087	TRUE	FALSE	FALSE	FALSE	FALSE	FALSE	FALSE	0	0	FALSE	0	FALSE	0	0	.
Lindestam16_Panda24_Merged	UnqPeptide_4511-fadH	UnqPeptide_4511	EGQSWDEIVALATEV	15	Rv1175c	fadH	225	240	NC_000962.3	1307506	1307551	TRUE	FALSE	FALSE	FALSE	FALSE	FALSE	FALSE	0	0	FALSE	0	FALSE	0	0	.
Lindestam16_Panda24_Merged	UnqPeptide_4512-Rv1702c	UnqPeptide_4512	GKLPFALAERLHISR	15	Rv1702c	Rv1702c	71	86	NC_000962.3	1928317	1928362	TRUE	FALSE	FALSE	FALSE	FALSE	FALSE	FALSE	0	0	FALSE	0	FALSE	0	0	.
Lindestam16_Panda24_Merged	UnqPeptide_4513-Rv1360	UnqPeptide_4513	ARAADAAVALERNGF	15	Rv1360	Rv1360	17	32	NC_000962.3	1531398	1531443	TRUE	FALSE	FALSE	FALSE	FALSE	FALSE	FALSE	0	0	FALSE	0	FALSE	0	0	.
Lindestam16_Panda24_Merged	UnqPeptide_4514-Rv2037c	UnqPeptide_4514	VARAVHASSAIPFVF	15	Rv2037c	Rv2037c	170	185	NC_000962.3	2283166	2283211	TRUE	FALSE	FALSE	FALSE	FALSE	FALSE	FALSE	0	0	FALSE	0	FALSE	0	0	.
Lindestam16_Panda24_Merged	UnqPeptide_4515-Rv3196	UnqPeptide_4515	DYLVADPHMVRDLHT	15	Rv3196	Rv3196	165	180	NC_000962.3	3566282	3566327	TRUE	FALSE	FALSE	FALSE	FALSE	FALSE	FALSE	0	0	FALSE	0	FALSE	0	0	.
Lindestam16_Panda24_Merged	UnqPeptide_4516-Rv0026	UnqPeptide_4516	LKDIREVVATASLDA	15	Rv0026	Rv0026	155	170	NC_000962.3	30186	30231	TRUE	FALSE	FALSE	FALSE	FALSE	FALSE	FALSE	0	0	FALSE	0	FALSE	0	0	.
Lindestam16_Panda24_Merged	UnqPeptide_4517-Rv0457c	UnqPeptide_4517	AQIAFKSALSFAFLW	15	Rv0457c	Rv0457c	653	668	NC_000962.3	547603	547648	TRUE	FALSE	FALSE	FALSE	FALSE	FALSE	FALSE	0	0	FALSE	0	FALSE	0	0	.
Lindestam16_Panda24_Merged	UnqPeptide_4518-moeY	UnqPeptide_4518	GAATVAEAVRRIGLG	15	Rv1355c	moeY	307	322	NC_000962.3	1523066	1523111	TRUE	FALSE	FALSE	FALSE	FALSE	FALSE	FALSE	0	0	FALSE	0	FALSE	0	0	.
Lindestam16_Panda24_Merged	UnqPeptide_4519-sapM	UnqPeptide_4519	RPLTRVYRALAVIGV	15	Rv3310	sapM	9	24	NC_000962.3	3697224	3697269	TRUE	FALSE	FALSE	FALSE	FALSE	FALSE	FALSE	0	0	FALSE	0	FALSE	0	0	.
Lindestam16_Panda24_Merged	UnqPeptide_4520-dnaZX	UnqPeptide_4520	VAAVRSMWPTVRDKV	15	Rv3721c	dnaZX	425	440	NC_000962.3	4165411	4165456	TRUE	FALSE	FALSE	FALSE	FALSE	FALSE	FALSE	0	0	FALSE	0	FALSE	0	0	.
Lindestam16_Panda24_Merged	UnqPeptide_4521-Rv2413c	UnqPeptide_4521	EPLVVLADALAEAVH	15	Rv2413c	Rv2413c	219	234	NC_000962.3	2710599	2710644	TRUE	FALSE	FALSE	FALSE	FALSE	FALSE	FALSE	0	0	FALSE	0	FALSE	0	0	.
Lindestam16_Panda24_Merged	UnqPeptide_4522-Rv3038c	UnqPeptide_4522	REVVRVLKPGGRFVF	15	Rv3038c	Rv3038c	164	179	NC_000962.3	3398871	3398916	TRUE	FALSE	FALSE	FALSE	FALSE	FALSE	FALSE	0	0	FALSE	0	FALSE	0	0	.
Lindestam16_Panda24_Merged	UnqPeptide_4523-Rv3378c	UnqPeptide_4523	LRRILYDHIYLRHFR	15	Rv3378c	Rv3378c	239	254	NC_000962.3	3792486	3792531	TRUE	FALSE	FALSE	FALSE	FALSE	FALSE	FALSE	0	0	FALSE	0	FALSE	0	0	.
Lindestam16_Panda24_Merged	UnqPeptide_4524-Rv2191	UnqPeptide_4524	AARDVTAAQYAEAVL	15	Rv2191	Rv2191	407	422	NC_000962.3	2455039	2455084	TRUE	FALSE	FALSE	FALSE	FALSE	FALSE	FALSE	0	0	FALSE	0	FALSE	0	0	.
Lindestam16_Panda24_Merged	UnqPeptide_4525-PE1	UnqPeptide_4525	SAVIASLEMQHLISL	15	Rv0151c	PE1	247	262	NC_000962.3	178523	178568	TRUE	FALSE	FALSE	FALSE	FALSE	FALSE	FALSE	0	0	FALSE	0	FALSE	0	0	.
Lindestam16_Panda24_Merged	UnqPeptide_4526-pstC1	UnqPeptide_4526	RGMVRRVSRTALPVG	15	Rv0935	pstC1	320	335	NC_000962.3	1044258	1044303	TRUE	FALSE	FALSE	FALSE	FALSE	FALSE	FALSE	0	0	FALSE	0	FALSE	0	0	.
Lindestam16_Panda24_Merged	UnqPeptide_4527-Rv3072c	UnqPeptide_4527	EHVVMVDRPASRYPY	15	Rv3072c	Rv3072c	45	60	NC_000962.3	3436142	3436187	TRUE	FALSE	FALSE	FALSE	FALSE	FALSE	FALSE	0	0	FALSE	0	FALSE	0	0	.
Lindestam16_Panda24_Merged	UnqPeptide_4528-mycP5	UnqPeptide_4528	PQTAQKIDNVETMAR	15	Rv1796	mycP5	299	314	NC_000962.3	2034625	2034670	TRUE	FALSE	FALSE	FALSE	FALSE	FALSE	FALSE	1	0	FALSE	0	FALSE	0	0	.
Lindestam16_Panda24_Merged	UnqPeptide_4529-Rv1460	UnqPeptide_4529	GRAKLDHSYDDLASA	15	Rv1460	Rv1460	111	126	NC_000962.3	1646518	1646563	TRUE	FALSE	FALSE	FALSE	FALSE	FALSE	FALSE	0	0	FALSE	0	FALSE	0	0	.
Lindestam16_Panda24_Merged	UnqPeptide_4530-PPE18	UnqPeptide_4530	SSKLGGLWKTVSPHR	15	Rv1196	PPE18	220	235	NC_000962.3	1340008	1340053	TRUE	FALSE	TRUE	FALSE	FALSE	TRUE	TRUE	3	2	TRUE	2	TRUE	1	1	Event_097
Lindestam16_Panda24_Merged	UnqPeptide_4531-hisC1	UnqPeptide_4531	DDLPLRADLRGKAPY	15	Rv1600	hisC1	10	25	NC_000962.3	1800925	1800970	TRUE	FALSE	FALSE	FALSE	FALSE	FALSE	FALSE	1	0	FALSE	0	FALSE	0	0	.
Lindestam16_Panda24_Merged	UnqPeptide_4532-mmpL3	UnqPeptide_4532	IMILLIIPVGKLSLG	15	Rv0206c	mmpL3	405	420	NC_000962.3	246058	246103	TRUE	FALSE	FALSE	FALSE	FALSE	FALSE	FALSE	0	0	FALSE	0	FALSE	0	0	.
Lindestam16_Panda24_Merged	UnqPeptide_4533-dipZ	UnqPeptide_4533	AALPLLFFALAGQRI	15	Rv2874	dipZ	294	309	NC_000962.3	3185728	3185773	TRUE	FALSE	TRUE	FALSE	FALSE	FALSE	FALSE	0	0	FALSE	0	FALSE	0	0	.
Lindestam16_Panda24_Merged	UnqPeptide_4534-pgmA	UnqPeptide_4534	LLNPNHYLAVAIEYL	15	Rv3068c	pgmA	320	335	NC_000962.3	3432617	3432662	TRUE	FALSE	FALSE	FALSE	FALSE	FALSE	FALSE	0	0	FALSE	0	FALSE	0	0	.
Lindestam16_Panda24_Merged	UnqPeptide_4535-lppY	UnqPeptide_4535	AGRIVAITTAAAVIL	15	Rv2999	lppY	6	21	NC_000962.3	3357619	3357664	TRUE	FALSE	FALSE	FALSE	FALSE	FALSE	FALSE	0	0	FALSE	0	FALSE	0	0	.
Lindestam16_Panda24_Merged	UnqPeptide_4536-fadE21	UnqPeptide_4536	FQAIERLKAGKQLTL	15	Rv2789c	fadE21	323	338	NC_000962.3	3097924	3097969	TRUE	FALSE	FALSE	FALSE	FALSE	FALSE	FALSE	0	0	FALSE	0	FALSE	0	0	.
Lindestam16_Panda24_Merged	UnqPeptide_4537-mce2R	UnqPeptide_4537	EPELAELLQDSLRAL	15	Rv0586	mce2R	123	138	NC_000962.3	684778	684823	TRUE	FALSE	FALSE	FALSE	FALSE	FALSE	FALSE	0	0	FALSE	0	FALSE	0	0	.
Lindestam16_Panda24_Merged	UnqPeptide_4538-fadD16	UnqPeptide_4538	PPLFVGRFFDMMRIE	15	Rv0852	fadD16	194	209	NC_000962.3	949140	949185	TRUE	FALSE	FALSE	FALSE	FALSE	FALSE	FALSE	0	0	FALSE	0	FALSE	0	0	.
Lindestam16_Panda24_Merged	UnqPeptide_4539-nuoB	UnqPeptide_4539	EQLPGGILLSTVEKV	15	Rv3146	nuoB	4	19	NC_000962.3	3512088	3512133	TRUE	FALSE	FALSE	FALSE	FALSE	FALSE	FALSE	0	0	FALSE	0	FALSE	0	0	.
Lindestam16_Panda24_Merged	UnqPeptide_4540-Rv3519	UnqPeptide_4540	LEAGRTIWGFPKIMA	15	Rv3519	Rv3519	111	126	NC_000962.3	3955882	3955927	TRUE	FALSE	FALSE	FALSE	FALSE	FALSE	FALSE	0	0	FALSE	0	FALSE	0	0	.
Lindestam16_Panda24_Merged	UnqPeptide_4541-PE_PGRS42	UnqPeptide_4541	GGSSLGVGGVGGAGG	15	Rv2487c	PE_PGRS42	534	549	NC_000962.3	2795738	2795783	TRUE	FALSE	FALSE	FALSE	FALSE	FALSE	FALSE	1	0	FALSE	0	FALSE	0	0	.
Lindestam16_Panda24_Merged	UnqPeptide_4542-cyp126	UnqPeptide_4542	EELLSRFGSVRVVEP	15	Rv0778	cyp126	377	392	NC_000962.3	872561	872606	TRUE	FALSE	FALSE	FALSE	FALSE	FALSE	FALSE	0	0	FALSE	0	FALSE	0	0	.
Lindestam16_Panda24_Merged	UnqPeptide_4543-fadE20	UnqPeptide_4543	GNADFRYNTVITEET	15	Rv2724c	fadE20	69	84	NC_000962.3	3037039	3037084	TRUE	FALSE	FALSE	FALSE	FALSE	FALSE	FALSE	1	0	FALSE	0	FALSE	0	0	.
Lindestam16_Panda24_Merged	UnqPeptide_4544-Rv2817c	UnqPeptide_4544	QYALDLQLQSLVRVI	15	Rv2817c	Rv2817c	303	318	NC_000962.3	3124029	3124074	TRUE	FALSE	FALSE	FALSE	FALSE	FALSE	FALSE	0	0	FALSE	0	FALSE	0	0	.
Lindestam16_Panda24_Merged	UnqPeptide_4545-Rv3362c	UnqPeptide_4545	HRNLPFLIAINEFDS	15	Rv3362c	Rv3362c	126	141	NC_000962.3	3773732	3773777	TRUE	FALSE	FALSE	FALSE	FALSE	FALSE	FALSE	0	0	FALSE	0	FALSE	0	0	.
Lindestam16_Panda24_Merged	UnqPeptide_4546-Rv1156	UnqPeptide_4546	NPFALLVGMLLDQQV	15	Rv1156	Rv1156	18	33	NC_000962.3	1282359	1282404	TRUE	FALSE	FALSE	FALSE	FALSE	FALSE	FALSE	0	0	FALSE	0	FALSE	0	0	.
Lindestam16_Panda24_Merged	UnqPeptide_4547-pstS1	UnqPeptide_4547	QTLQAFLHWAITDGN	15	Rv0934	pstS1	329	344	NC_000962.3	1043101	1043146	FALSE	FALSE	TRUE	FALSE	FALSE	FALSE	FALSE	1	0	FALSE	0	FALSE	0	0	.
Lindestam16_Panda24_Merged	UnqPeptide_4548-pks8	UnqPeptide_4548	AAELGAEGAGVVTEV	15	Rv1662	pks8	1399	1414	NC_000962.3	1885900	1885945	TRUE	FALSE	FALSE	FALSE	FALSE	FALSE	FALSE	0	0	FALSE	0	FALSE	0	0	.
Lindestam16_Panda24_Merged	UnqPeptide_4550-Rv0339c	UnqPeptide_4550	ALVIDDAQLLTDTEL	15	Rv0339c	Rv0339c	86	101	NC_000962.3	408145	408190	TRUE	FALSE	FALSE	FALSE	FALSE	FALSE	FALSE	1	0	FALSE	0	FALSE	0	0	.
Lindestam16_Panda24_Merged	UnqPeptide_4551-groEL2	UnqPeptide_4551	EDAVRNAKAAVEEGI	15	Rv0440	groEL2	394	409	NC_000962.3	529789	529834	TRUE	TRUE	FALSE	FALSE	TRUE	FALSE	TRUE	0	0	FALSE	0	FALSE	0	0	.
Lindestam16_Panda24_Merged	UnqPeptide_4552-Rv1726	UnqPeptide_4552	ALCDGGVVIDLSAMR	15	Rv1726	Rv1726	80	95	NC_000962.3	1952091	1952136	TRUE	FALSE	FALSE	FALSE	FALSE	FALSE	FALSE	0	0	FALSE	0	FALSE	0	0	.
Lindestam16_Panda24_Merged	UnqPeptide_4553-vapB8	UnqPeptide_4553	TDELNDLAGHTLDDL	15	Rv0664	vapB8	75	90	NC_000962.3	758756	758801	TRUE	FALSE	FALSE	FALSE	FALSE	FALSE	FALSE	0	0	FALSE	0	FALSE	0	0	.
Lindestam16_Panda24_Merged	UnqPeptide_4554-katG	UnqPeptide_4554	AEYMLLDKANLLTLS	15	Rv1908c	katG	605	620	NC_000962.3	2154251	2154296	TRUE	FALSE	FALSE	FALSE	FALSE	FALSE	FALSE	0	0	FALSE	0	FALSE	0	0	.
Lindestam16_Panda24_Merged	UnqPeptide_4555-Rv0435c	UnqPeptide_4555	CGKTFVVRALASTGQ	15	Rv0435c	Rv0435c	508	523	NC_000962.3	522964	523009	TRUE	FALSE	FALSE	FALSE	FALSE	FALSE	FALSE	0	0	FALSE	0	FALSE	0	0	.
Lindestam16_Panda24_Merged	UnqPeptide_4556-Rv2797c	UnqPeptide_4556	TEARDLRSEVIRQLN	15	Rv2797c	Rv2797c	316	331	NC_000962.3	3106314	3106359	TRUE	FALSE	FALSE	FALSE	FALSE	FALSE	FALSE	0	0	FALSE	0	FALSE	0	0	.
Lindestam16_Panda24_Merged	UnqPeptide_4557-cfp21	UnqPeptide_4557	AVADHVAAVALFGEP	15	Rv1984c	cfp21	133	148	NC_000962.3	2228117	2228162	TRUE	FALSE	FALSE	FALSE	FALSE	FALSE	FALSE	0	0	FALSE	0	FALSE	0	0	.
Lindestam16_Panda24_Merged	UnqPeptide_4558-emrB	UnqPeptide_4558	IDMRLFQNRAVAQAN	15	Rv0783c	emrB	288	303	NC_000962.3	877531	877576	TRUE	FALSE	FALSE	FALSE	FALSE	FALSE	FALSE	0	0	FALSE	0	FALSE	0	0	.
Lindestam16_Panda24_Merged	UnqPeptide_4559-Rv0839	UnqPeptide_4559	ADYSGFIWFPKLPAL	15	Rv0839	Rv0839	144	159	NC_000962.3	936008	936053	TRUE	FALSE	FALSE	FALSE	FALSE	FALSE	FALSE	0	0	FALSE	0	FALSE	0	0	.
Lindestam16_Panda24_Merged	UnqPeptide_4560-ctpE	UnqPeptide_4560	RSTNEVVLDDIIELG	15	Rv0908	ctpE	113	128	NC_000962.3	1012069	1012114	TRUE	FALSE	FALSE	FALSE	FALSE	FALSE	FALSE	0	0	FALSE	0	FALSE	0	0	.
Lindestam16_Panda24_Merged	UnqPeptide_4561-atsD	UnqPeptide_4561	VLLILLDDVGFGASS	15	Rv0663	atsD	44	59	NC_000962.3	756268	756313	TRUE	FALSE	FALSE	FALSE	FALSE	FALSE	FALSE	0	0	FALSE	0	FALSE	0	0	.
Lindestam16_Panda24_Merged	UnqPeptide_4562-manA	UnqPeptide_4562	ETPTDEFAATLLVLD	15	Rv3255c	manA	323	338	NC_000962.3	3635253	3635298	TRUE	FALSE	FALSE	FALSE	FALSE	FALSE	FALSE	1	0	FALSE	0	FALSE	0	0	.
Lindestam16_Panda24_Merged	UnqPeptide_4563-PPE42	UnqPeptide_4563	LLPSQDLPLLVPLRA	15	Rv2608	PPE42	485	500	NC_000962.3	2936500	2936545	TRUE	FALSE	TRUE	FALSE	FALSE	FALSE	TRUE	0	0	FALSE	0	FALSE	0	0	.
Lindestam16_Panda24_Merged	UnqPeptide_4564-Rv3228	UnqPeptide_4564	ARIVRRAPRRTVLRR	15	Rv3228	Rv3228	89	104	NC_000962.3	3604992	3605037	TRUE	FALSE	FALSE	FALSE	FALSE	FALSE	FALSE	0	0	FALSE	0	FALSE	0	0	.
Lindestam16_Panda24_Merged	UnqPeptide_4565-Rv2958c	UnqPeptide_4565	GKNLLQVVLNALADL	15	Rv2958c	Rv2958c	277	292	NC_000962.3	3311124	3311169	TRUE	FALSE	FALSE	FALSE	FALSE	FALSE	FALSE	0	0	FALSE	0	FALSE	0	0	.
Lindestam16_Panda24_Merged	UnqPeptide_4566-Rv1129c	UnqPeptide_4566	DRNNYIHDLDMAAER	15	Rv1129c	Rv1129c	163	178	NC_000962.3	1254000	1254045	TRUE	FALSE	FALSE	FALSE	FALSE	FALSE	FALSE	0	0	FALSE	0	FALSE	0	0	.
Lindestam16_Panda24_Merged	UnqPeptide_4567-ppsE	UnqPeptide_4567	GVGLVVLKPLAAAID	15	Rv2935	ppsE	249	264	NC_000962.3	3268483	3268528	TRUE	FALSE	FALSE	FALSE	FALSE	FALSE	FALSE	0	0	FALSE	0	FALSE	0	0	.
Lindestam16_Panda24_Merged	UnqPeptide_4568-Rv0519c	UnqPeptide_4568	CGTSDRFYFATRQFV	15	Rv0519c	Rv0519c	251	266	NC_000962.3	611276	611321	TRUE	FALSE	FALSE	FALSE	FALSE	FALSE	FALSE	1	0	FALSE	0	FALSE	0	0	.
Lindestam16_Panda24_Merged	UnqPeptide_4569-Rv3230c	UnqPeptide_4569	ADRHPGWHALRKIAA	15	Rv3230c	Rv3230c	22	37	NC_000962.3	3608143	3608188	TRUE	FALSE	FALSE	FALSE	FALSE	FALSE	FALSE	0	0	FALSE	0	FALSE	0	0	.
Lindestam16_Panda24_Merged	UnqPeptide_4570-moxR3	UnqPeptide_4570	ERVVVGKRSALTLIL	15	Rv3164c	moxR3	19	34	NC_000962.3	3533803	3533848	TRUE	FALSE	FALSE	FALSE	FALSE	FALSE	FALSE	0	0	FALSE	0	FALSE	0	0	.
Lindestam16_Panda24_Merged	UnqPeptide_4571-Rv2893	UnqPeptide_4571	GITPEQVLESPFLLL	15	Rv2893	Rv2893	262	277	NC_000962.3	3203205	3203250	TRUE	FALSE	FALSE	FALSE	FALSE	FALSE	FALSE	0	0	FALSE	0	FALSE	0	0	.
Lindestam16_Panda24_Merged	UnqPeptide_4572-Rv0898c	UnqPeptide_4572	EEQQQLRRIEIELDQ	15	Rv0898c	Rv0898c	38	53	NC_000962.3	1002545	1002590	TRUE	FALSE	FALSE	FALSE	FALSE	FALSE	FALSE	0	0	FALSE	0	FALSE	0	0	.
Lindestam16_Panda24_Merged	UnqPeptide_4573-espF	UnqPeptide_4573	LGVVPSFLKVLAGMH	15	Rv3865	espF	4	19	NC_000962.3	4341577	4341622	TRUE	FALSE	FALSE	FALSE	FALSE	FALSE	FALSE	0	0	FALSE	0	FALSE	0	0	.
Lindestam16_Panda24_Merged	UnqPeptide_4574-Rv0195	UnqPeptide_4574	ERTIKNIVHDIVTRL	15	Rv0195	Rv0195	178	193	NC_000962.3	231432	231477	TRUE	FALSE	FALSE	FALSE	FALSE	FALSE	FALSE	0	0	FALSE	0	FALSE	0	0	.
Lindestam16_Panda24_Merged	UnqPeptide_4575-pstA2	UnqPeptide_4575	PSIVLGYVGYLALVV	15	Rv0936	pstA2	130	145	NC_000962.3	1044706	1044751	TRUE	FALSE	FALSE	FALSE	FALSE	FALSE	FALSE	0	0	FALSE	0	FALSE	0	0	.
Lindestam16_Panda24_Merged	UnqPeptide_4576-pfkB	UnqPeptide_4576	RDDVERFFELAAEPT	15	Rv2029c	pfkB	305	320	NC_000962.3	2275464	2275509	TRUE	FALSE	FALSE	FALSE	FALSE	FALSE	FALSE	0	0	FALSE	0	FALSE	0	0	.
Lindestam16_Panda24_Merged	UnqPeptide_4577-Rv1059	UnqPeptide_4577	AGIGPGAVTELFPLL	15	Rv1059	Rv1059	126	141	NC_000962.3	1182768	1182813	TRUE	FALSE	FALSE	FALSE	FALSE	FALSE	FALSE	0	0	FALSE	0	FALSE	0	0	.
Lindestam16_Panda24_Merged	UnqPeptide_4578-Rv3702c	UnqPeptide_4578	RLNILAANGSRLIAT	15	Rv3702c	Rv3702c	162	177	NC_000962.3	4145083	4145128	TRUE	FALSE	FALSE	FALSE	FALSE	FALSE	FALSE	0	0	FALSE	0	FALSE	0	0	.
Lindestam16_Panda24_Merged	UnqPeptide_4579-Rv3430c	UnqPeptide_4579	ASYYRAHSKRLSAQS	15	Rv3430c	Rv3430c	26	41	NC_000962.3	3848682	3848727	TRUE	FALSE	FALSE	FALSE	FALSE	FALSE	FALSE	0	0	FALSE	0	FALSE	0	0	.
Lindestam16_Panda24_Merged	UnqPeptide_4580-Rv0201c	UnqPeptide_4580	LSDRFVRAKSVRAAD	15	Rv0201c	Rv0201c	151	166	NC_000962.3	237897	237942	TRUE	FALSE	FALSE	FALSE	FALSE	FALSE	FALSE	0	0	FALSE	0	FALSE	0	0	.
Lindestam16_Panda24_Merged	UnqPeptide_4581-sdhD	UnqPeptide_4581	AWLFMRFSGVVLVFL	15	Rv3317	sdhD	34	49	NC_000962.3	3704538	3704583	TRUE	FALSE	FALSE	FALSE	FALSE	FALSE	FALSE	0	0	FALSE	0	FALSE	0	0	.
Lindestam16_Panda24_Merged	UnqPeptide_4582-Rv3254	UnqPeptide_4582	LRRRVLQLSNVQIVR	15	Rv3254	Rv3254	116	131	NC_000962.3	3634022	3634067	TRUE	FALSE	FALSE	FALSE	FALSE	FALSE	FALSE	0	0	FALSE	0	FALSE	0	0	.
Lindestam16_Panda24_Merged	UnqPeptide_4583-Rv0811c	UnqPeptide_4583	PRMLVLLHLDESVQR	15	Rv0811c	Rv0811c	271	286	NC_000962.3	905482	905527	TRUE	FALSE	FALSE	FALSE	FALSE	FALSE	FALSE	0	0	FALSE	0	FALSE	0	0	.
Lindestam16_Panda24_Merged	UnqPeptide_4584-Rv0895	UnqPeptide_4584	DGVSVMRLLQRIVTA	15	Rv0895	Rv0895	170	185	NC_000962.3	998291	998336	TRUE	FALSE	FALSE	FALSE	FALSE	FALSE	FALSE	1	0	FALSE	0	FALSE	0	0	.
Lindestam16_Panda24_Merged	UnqPeptide_4585-ponA1	UnqPeptide_4585	MRKAKELVIATKMSG	15	Rv0050	ponA1	125	140	NC_000962.3	54037	54082	TRUE	FALSE	FALSE	FALSE	FALSE	FALSE	FALSE	0	0	FALSE	0	FALSE	0	0	.
Lindestam16_Panda24_Merged	UnqPeptide_4586-aftC	UnqPeptide_4586	DDFKPVYRAVLNFRR	15	Rv2673	aftC	63	78	NC_000962.3	2989479	2989524	TRUE	FALSE	FALSE	FALSE	FALSE	FALSE	FALSE	0	0	FALSE	0	FALSE	0	0	.
Lindestam16_Panda24_Merged	UnqPeptide_4587-sthA	UnqPeptide_4587	GDYIIIATGTRPARP	15	Rv2713	sthA	137	152	NC_000962.3	3025851	3025896	TRUE	FALSE	FALSE	FALSE	FALSE	FALSE	FALSE	0	0	FALSE	0	FALSE	0	0	.
Lindestam16_Panda24_Merged	UnqPeptide_4588-35kd_ag	UnqPeptide_4588	ATETSGGAIAEQPYG	15	Rv2744c	35kd_ag	254	269	NC_000962.3	3057256	3057301	TRUE	FALSE	FALSE	FALSE	FALSE	FALSE	FALSE	0	0	FALSE	0	FALSE	0	0	.
Lindestam16_Panda24_Merged	UnqPeptide_4589-Rv1478	UnqPeptide_4589	AGLMVGVATPADAEP	15	Rv1478	Rv1478	18	33	NC_000962.3	1668472	1668517	TRUE	FALSE	FALSE	FALSE	FALSE	FALSE	FALSE	0	0	FALSE	0	FALSE	0	0	.
Lindestam16_Panda24_Merged	UnqPeptide_4590-Rv3394c	UnqPeptide_4590	DGWLNNRNARDRPTA	15	Rv3394c	Rv3394c	319	334	NC_000962.3	3810023	3810068	TRUE	FALSE	FALSE	FALSE	FALSE	FALSE	FALSE	0	0	FALSE	0	FALSE	0	0	.
Lindestam16_Panda24_Merged	UnqPeptide_4591-Rv0339c	UnqPeptide_4591	AGILANSPESVAPHG	15	Rv0339c	Rv0339c	634	649	NC_000962.3	406501	406546	TRUE	FALSE	FALSE	FALSE	FALSE	FALSE	FALSE	0	0	FALSE	0	FALSE	0	0	.
Lindestam16_Panda24_Merged	UnqPeptide_4592-fadD2	UnqPeptide_4592	GARIILLNSEFSGPQ	15	Rv0270	fadD2	134	149	NC_000962.3	324968	325013	TRUE	FALSE	FALSE	FALSE	FALSE	FALSE	FALSE	0	0	FALSE	0	FALSE	0	0	.
Lindestam16_Panda24_Merged	UnqPeptide_4593-Rv0909	UnqPeptide_4593	MGILDKVKNLLSQNA	15	Rv0909	Rv0909	0	15	NC_000962.3	1014680	1014725	TRUE	FALSE	FALSE	FALSE	FALSE	FALSE	FALSE	0	0	FALSE	0	FALSE	0	0	.
Lindestam16_Panda24_Merged	UnqPeptide_4594-cut2	UnqPeptide_4594	LTRRLLTMGAAAAML	15	Rv2301	cut2	4	19	NC_000962.3	2573026	2573071	TRUE	FALSE	FALSE	FALSE	FALSE	FALSE	FALSE	0	0	FALSE	0	FALSE	0	0	.
Lindestam16_Panda24_Merged	UnqPeptide_4595-infB	UnqPeptide_4595	ETIRLARGASLSDFA	15	Rv2839c	infB	306	321	NC_000962.3	3146910	3146955	TRUE	FALSE	FALSE	FALSE	FALSE	FALSE	FALSE	0	0	FALSE	0	FALSE	0	0	.
Lindestam16_Panda24_Merged	UnqPeptide_4596-narX	UnqPeptide_4596	PDFLPVVLEFAATVD	15	Rv1736c	narX	359	374	NC_000962.3	1963064	1963109	TRUE	FALSE	FALSE	FALSE	FALSE	FALSE	FALSE	0	0	FALSE	0	FALSE	0	0	.
Lindestam16_Panda24_Merged	UnqPeptide_4597-mfd	UnqPeptide_4597	AFYVHNRVSSIDAAA	15	Rv1020	mfd	859	874	NC_000962.3	1141543	1141588	TRUE	FALSE	FALSE	FALSE	FALSE	FALSE	FALSE	0	0	FALSE	0	FALSE	0	0	.
Lindestam16_Panda24_Merged	UnqPeptide_4598-Rv3177	UnqPeptide_4598	AGDIGATYQDAPTKS	15	Rv3177	Rv3177	5	20	NC_000962.3	3545461	3545506	TRUE	FALSE	FALSE	FALSE	FALSE	FALSE	FALSE	0	0	FALSE	0	FALSE	0	0	.
Lindestam16_Panda24_Merged	UnqPeptide_4599-aroF	UnqPeptide_4599	DGDTLGGVVEAVALG	15	Rv2540c	aroF	214	229	NC_000962.3	2863725	2863770	TRUE	FALSE	FALSE	FALSE	FALSE	FALSE	FALSE	0	0	FALSE	0	FALSE	0	0	.
Lindestam16_Panda24_Merged	UnqPeptide_4600-ctpB	UnqPeptide_4600	IFIKGYRALETIRSI	15	Rv0103c	ctpB	425	440	NC_000962.3	120853	120898	TRUE	FALSE	FALSE	FALSE	FALSE	FALSE	FALSE	0	0	FALSE	0	FALSE	0	0	.
Lindestam16_Panda24_Merged	UnqPeptide_4601-Rv2250c	UnqPeptide_4601	IVDSILDSAALATEL	15	Rv2250c	Rv2250c	165	180	NC_000962.3	2524814	2524859	TRUE	FALSE	FALSE	FALSE	FALSE	FALSE	FALSE	0	0	FALSE	0	FALSE	0	0	.
Lindestam16_Panda24_Merged	UnqPeptide_4602-cyp121	UnqPeptide_4602	APADLRNDFADPLAT	15	Rv2276	cyp121	128	143	NC_000962.3	2548132	2548177	TRUE	FALSE	FALSE	FALSE	FALSE	FALSE	FALSE	1	0	FALSE	0	FALSE	0	0	.
Lindestam16_Panda24_Merged	UnqPeptide_4603-Rv0064	UnqPeptide_4603	EFLSAYISAHSDPAN	15	Rv0064	Rv0064	766	781	NC_000962.3	70917	70962	TRUE	FALSE	FALSE	FALSE	FALSE	FALSE	FALSE	2	0	FALSE	0	FALSE	0	0	.
Lindestam16_Panda24_Merged	UnqPeptide_4604-Rv0316	UnqPeptide_4604	LAGRGHLVRLWALPD	15	Rv0316	Rv0316	139	154	NC_000962.3	384951	384996	TRUE	FALSE	FALSE	FALSE	FALSE	FALSE	FALSE	0	0	FALSE	0	FALSE	0	0	.
Lindestam16_Panda24_Merged	UnqPeptide_4605-iniB	UnqPeptide_4605	AAAGVVGGVGGATAA	15	Rv0341	iniB	332	347	NC_000962.3	410357	410402	TRUE	FALSE	FALSE	FALSE	FALSE	FALSE	FALSE	0	0	FALSE	0	FALSE	0	0	.
Lindestam16_Panda24_Merged	UnqPeptide_4606-Rv1254	UnqPeptide_4606	AEALVKTAFYAVIAV	15	Rv1254	Rv1254	280	295	NC_000962.3	1402497	1402542	TRUE	FALSE	FALSE	FALSE	FALSE	FALSE	FALSE	0	0	FALSE	0	FALSE	0	0	.
Lindestam16_Panda24_Merged	UnqPeptide_4607-Rv2017	UnqPeptide_4607	AYRMGLVSAEARTKL	15	Rv2017	Rv2017	263	278	NC_000962.3	2264786	2264831	TRUE	FALSE	FALSE	FALSE	FALSE	FALSE	FALSE	0	0	FALSE	0	FALSE	0	0	.
Lindestam16_Panda24_Merged	UnqPeptide_4608-aroE	UnqPeptide_4608	DSGGLADAVAAAEVL	15	Rv2552c	aroE	173	188	NC_000962.3	2871451	2871496	TRUE	FALSE	FALSE	FALSE	FALSE	FALSE	FALSE	0	0	FALSE	0	FALSE	0	0	.
Lindestam16_Panda24_Merged	UnqPeptide_4609-Rv3400	UnqPeptide_4609	GVTPDAAAVFEDALS	15	Rv3400	Rv3400	203	218	NC_000962.3	3817847	3817892	TRUE	FALSE	FALSE	FALSE	FALSE	FALSE	FALSE	0	0	FALSE	0	FALSE	0	0	.
Lindestam16_Panda24_Merged	UnqPeptide_4610-thrA	UnqPeptide_4610	AAVNGAFNAVVVEAE	15	Rv1294	thrA	281	296	NC_000962.3	1450217	1450262	TRUE	FALSE	FALSE	FALSE	FALSE	FALSE	FALSE	0	0	FALSE	0	FALSE	0	0	.
Lindestam16_Panda24_Merged	UnqPeptide_4611-sodA	UnqPeptide_4611	AILLNEKNLAFNLAG	15	Rv3846	sodA	57	72	NC_000962.3	4320874	4320919	TRUE	FALSE	FALSE	FALSE	FALSE	FALSE	FALSE	0	0	FALSE	0	FALSE	0	0	.
Lindestam16_Panda24_Merged	UnqPeptide_4612-Rv0713	UnqPeptide_4612	KHLVLDVCIILGVLI	15	Rv0713	Rv0713	31	46	NC_000962.3	810038	810083	TRUE	FALSE	FALSE	FALSE	FALSE	FALSE	FALSE	0	0	FALSE	0	FALSE	0	0	.
Lindestam16_Panda24_Merged	UnqPeptide_4613-Rv3161c	UnqPeptide_4613	SKEWPGMLAFYRNLA	15	Rv3161c	Rv3161c	356	371	NC_000962.3	3530025	3530070	TRUE	FALSE	FALSE	FALSE	FALSE	FALSE	FALSE	0	0	FALSE	0	FALSE	0	0	.
Lindestam16_Panda24_Merged	UnqPeptide_4614-Rv3603c	UnqPeptide_4614	VGPLARAALENTLQR	15	Rv3603c	Rv3603c	230	245	NC_000962.3	4045383	4045428	TRUE	FALSE	FALSE	FALSE	FALSE	FALSE	FALSE	0	0	FALSE	0	FALSE	0	0	.
Lindestam16_Panda24_Merged	UnqPeptide_4615-Rv1378c	UnqPeptide_4615	VNLVLSDETLLAGDR	15	Rv1378c	Rv1378c	289	304	NC_000962.3	1551743	1551788	TRUE	FALSE	FALSE	FALSE	FALSE	FALSE	FALSE	0	0	FALSE	0	FALSE	0	0	.
Lindestam16_Panda24_Merged	UnqPeptide_4616-vapB43	UnqPeptide_4616	ARSGRTVAAVLEDAV	15	Rv2871	vapB43	19	34	NC_000962.3	3183194	3183239	TRUE	FALSE	FALSE	FALSE	FALSE	FALSE	FALSE	1	0	FALSE	0	FALSE	0	0	.
Lindestam16_Panda24_Merged	UnqPeptide_4617-Rv0648	UnqPeptide_4617	ALSSLVQDGRQLIAA	15	Rv0648	Rv0648	411	426	NC_000962.3	743951	743996	TRUE	FALSE	FALSE	FALSE	FALSE	FALSE	FALSE	0	0	FALSE	0	FALSE	0	0	.
Lindestam16_Panda24_Merged	UnqPeptide_4618-esxQ	UnqPeptide_4618	IRVGSFRGRWLDPRH	15	Rv3017c	esxQ	94	109	NC_000962.3	3376525	3376570	TRUE	FALSE	FALSE	FALSE	FALSE	FALSE	FALSE	0	0	FALSE	0	FALSE	0	0	.
Lindestam16_Panda24_Merged	UnqPeptide_4619-pepB	UnqPeptide_4619	SYRFSAFRSDKTAPK	15	Rv2213	pepB	146	161	NC_000962.3	2478775	2478820	TRUE	FALSE	FALSE	FALSE	FALSE	FALSE	FALSE	0	0	FALSE	0	FALSE	0	0	.
Lindestam16_Panda24_Merged	UnqPeptide_4620-ppm1	UnqPeptide_4620	GTGVVRIAGVPVGVA	15	Rv2051c	ppm1	392	407	NC_000962.3	2309534	2309579	TRUE	FALSE	FALSE	FALSE	FALSE	FALSE	FALSE	0	0	FALSE	0	FALSE	0	0	.
Lindestam16_Panda24_Merged	UnqPeptide_4621-blaR	UnqPeptide_4621	AAAYLAAAAVLVVPT	15	Rv1845c	blaR	284	299	NC_000962.3	2095271	2095316	TRUE	FALSE	FALSE	FALSE	FALSE	FALSE	FALSE	0	0	FALSE	0	FALSE	0	0	.
Lindestam16_Panda24_Merged	UnqPeptide_4622-Rv1501	UnqPeptide_4622	GSLFVFDSTLWHAAG	15	Rv1501	Rv1501	185	200	NC_000962.3	1692444	1692489	TRUE	FALSE	FALSE	FALSE	FALSE	FALSE	FALSE	0	0	FALSE	0	FALSE	0	0	.
Lindestam16_Panda24_Merged	UnqPeptide_4623-pmmB	UnqPeptide_4623	ATDVDADVAIALDPD	15	Rv3308	pmmB	270	285	NC_000962.3	3695673	3695718	TRUE	FALSE	FALSE	FALSE	FALSE	FALSE	FALSE	0	0	FALSE	0	FALSE	0	0	.
Lindestam16_Panda24_Merged	UnqPeptide_4624-Rv2319c	UnqPeptide_4624	ASVLEAWAAQARELL	15	Rv2319c	Rv2319c	204	219	NC_000962.3	2592069	2592114	TRUE	FALSE	FALSE	FALSE	FALSE	FALSE	FALSE	1	0	FALSE	0	FALSE	0	0	.
Lindestam16_Panda24_Merged	UnqPeptide_4625-fum	UnqPeptide_4625	AIGYEEAAAVAKQAL	15	Rv1098c	fum	414	429	NC_000962.3	1226278	1226323	TRUE	FALSE	FALSE	FALSE	FALSE	FALSE	FALSE	1	0	FALSE	0	FALSE	0	0	.
Lindestam16_Panda24_Merged	UnqPeptide_4626-Rv0954	UnqPeptide_4626	GSQYGGYSSSPSQSG	15	Rv0954	Rv0954	216	231	NC_000962.3	1065774	1065819	TRUE	FALSE	FALSE	FALSE	FALSE	FALSE	FALSE	1	0	FALSE	0	FALSE	0	0	.
Lindestam16_Panda24_Merged	UnqPeptide_4627-pepA	UnqPeptide_4627	SVLAAVGLGLATAPA	15	Rv0125	pepA	15	30	NC_000962.3	151192	151237	TRUE	FALSE	TRUE	TRUE	TRUE	FALSE	TRUE	0	0	FALSE	0	FALSE	0	0	.
Lindestam16_Panda24_Merged	UnqPeptide_4628-Rv0987	UnqPeptide_4628	AALMMAVSLMVGVSI	15	Rv0987	Rv0987	489	504	NC_000962.3	1104008	1104053	TRUE	FALSE	FALSE	FALSE	FALSE	FALSE	FALSE	0	0	FALSE	0	FALSE	0	0	.
Lindestam16_Panda24_Merged	UnqPeptide_4629-pptT	UnqPeptide_4629	APLIARSVAKRRNEF	15	Rv2794c	pptT	37	52	NC_000962.3	3103784	3103829	TRUE	FALSE	FALSE	FALSE	FALSE	FALSE	FALSE	0	0	FALSE	0	FALSE	0	0	.
Lindestam16_Panda24_Merged	UnqPeptide_4630-pknF	UnqPeptide_4630	LTGSPPFQHANPAVV	15	Rv1746	pknF	211	226	NC_000962.3	1972770	1972815	TRUE	FALSE	FALSE	FALSE	FALSE	FALSE	FALSE	0	0	FALSE	0	FALSE	0	0	.
Lindestam16_Panda24_Merged	UnqPeptide_4631-Rv1432	UnqPeptide_4631	AGVLYRSIEATAAGL	15	Rv1432	Rv1432	95	110	NC_000962.3	1610133	1610178	TRUE	FALSE	FALSE	FALSE	FALSE	FALSE	FALSE	0	0	FALSE	0	FALSE	0	0	.
Lindestam16_Panda24_Merged	UnqPeptide_4632-Rv0246	UnqPeptide_4632	HRLFIIVSCLAVLAG	15	Rv0246	Rv0246	84	99	NC_000962.3	297060	297105	TRUE	FALSE	FALSE	FALSE	FALSE	FALSE	FALSE	0	0	FALSE	0	FALSE	0	0	.
Lindestam16_Panda24_Merged	UnqPeptide_4633-Rv1929c	UnqPeptide_4633	ELLLYVFGRRAVARV	15	Rv1929c	Rv1929c	180	195	NC_000962.3	2181321	2181366	TRUE	FALSE	FALSE	FALSE	FALSE	FALSE	FALSE	0	0	FALSE	0	FALSE	0	0	.
Lindestam16_Panda24_Merged	UnqPeptide_4634-Rv3521	UnqPeptide_4634	KPPYVAAYVLLDGAD	15	Rv3521	Rv3521	230	245	NC_000962.3	3958210	3958255	TRUE	FALSE	FALSE	FALSE	FALSE	FALSE	FALSE	1	0	FALSE	0	FALSE	0	0	.
Lindestam16_Panda24_Merged	UnqPeptide_4635-espI	UnqPeptide_4635	RNPRGSYQIAVVGLK	15	Rv3876	espI	410	425	NC_000962.3	4354239	4354284	TRUE	FALSE	FALSE	FALSE	FALSE	FALSE	FALSE	0	0	FALSE	0	FALSE	0	0	.
Lindestam16_Panda24_Merged	UnqPeptide_4637-mmpL13b	UnqPeptide_4637	AAITYVLLFLLTGSV	15	Rv1146	mmpL13b	239	254	NC_000962.3	1274071	1274116	TRUE	FALSE	FALSE	FALSE	FALSE	FALSE	FALSE	0	0	FALSE	0	FALSE	0	0	.
Lindestam16_Panda24_Merged	UnqPeptide_4638-purB	UnqPeptide_4638	ARIEEFNALAGHEHV	15	Rv0777	purB	79	94	NC_000962.3	870244	870289	TRUE	FALSE	FALSE	FALSE	FALSE	FALSE	FALSE	0	0	FALSE	0	FALSE	0	0	.
Lindestam16_Panda24_Merged	UnqPeptide_4639-Rv3300c	UnqPeptide_4639	RGSYQTMFARGLVRK	15	Rv3300c	Rv3300c	151	166	NC_000962.3	3686402	3686447	TRUE	FALSE	FALSE	FALSE	FALSE	FALSE	FALSE	0	0	FALSE	0	FALSE	0	0	.
Lindestam16_Panda24_Merged	UnqPeptide_4640-dprE1	UnqPeptide_4640	YGPAGFLQYQFVIPT	15	Rv3790	dprE1	326	341	NC_000962.3	4236756	4236801	TRUE	FALSE	FALSE	FALSE	FALSE	FALSE	FALSE	0	0	FALSE	0	FALSE	0	0	.
Lindestam16_Panda24_Merged	UnqPeptide_4641-argS	UnqPeptide_4641	AARYSLIRSSVDTAI	15	Rv1292	argS	395	410	NC_000962.3	1447563	1447608	TRUE	FALSE	FALSE	FALSE	FALSE	FALSE	FALSE	0	0	FALSE	0	FALSE	0	0	.
Lindestam16_Panda24_Merged	UnqPeptide_4642-PPE42	UnqPeptide_4642	LQNVLAQLASGNLGS	15	Rv2608	PPE42	175	190	NC_000962.3	2935570	2935615	TRUE	FALSE	TRUE	FALSE	FALSE	FALSE	TRUE	0	0	FALSE	0	FALSE	0	0	.
Lindestam16_Panda24_Merged	UnqPeptide_4643-Rv0161	UnqPeptide_4643	AAQQRLWRTRESLAE	15	Rv0161	Rv0161	304	319	NC_000962.3	191518	191563	TRUE	FALSE	FALSE	FALSE	FALSE	FALSE	FALSE	0	0	FALSE	0	FALSE	0	0	.
Lindestam16_Panda24_Merged	UnqPeptide_4644-Rv1290c	UnqPeptide_4644	VRLLRTFLRDVPNQV	15	Rv1290c	Rv1290c	145	160	NC_000962.3	1444567	1444612	TRUE	FALSE	FALSE	FALSE	FALSE	FALSE	FALSE	0	0	FALSE	0	FALSE	0	0	.
Lindestam16_Panda24_Merged	UnqPeptide_4645-Rv1868	UnqPeptide_4645	DTHHYVAAADAEHLA	15	Rv1868	Rv1868	435	450	NC_000962.3	2118651	2118696	TRUE	FALSE	FALSE	FALSE	FALSE	FALSE	FALSE	0	0	FALSE	0	FALSE	0	0	.
Lindestam16_Panda24_Merged	UnqPeptide_4646-celA1	UnqPeptide_4646	ALILVDAANPLAGKP	15	Rv0062	celA1	80	95	NC_000962.3	65791	65836	TRUE	FALSE	FALSE	FALSE	FALSE	FALSE	FALSE	1	0	FALSE	0	FALSE	0	0	.
Lindestam16_Panda24_Merged	UnqPeptide_4647-Rv2597	UnqPeptide_4647	EGPFVWWEHLLEGGD	15	Rv2597	Rv2597	75	90	NC_000962.3	2926579	2926624	TRUE	FALSE	FALSE	FALSE	FALSE	FALSE	FALSE	0	0	FALSE	0	FALSE	0	0	.
Lindestam16_Panda24_Merged	UnqPeptide_4648-Rv3635	UnqPeptide_4648	LLSPSYLFDDHDGHV	15	Rv3635	Rv3635	48	63	NC_000962.3	4073777	4073822	TRUE	FALSE	FALSE	FALSE	FALSE	FALSE	TRUE	0	0	FALSE	0	FALSE	0	0	.
Lindestam16_Panda24_Merged	UnqPeptide_4649-fadE18	UnqPeptide_4649	ATLVETAIAFAELGR	15	Rv1933c	fadE18	62	77	NC_000962.3	2184726	2184771	TRUE	FALSE	FALSE	FALSE	FALSE	FALSE	FALSE	0	0	FALSE	0	FALSE	0	0	.
Lindestam16_Panda24_Merged	UnqPeptide_4650-sigB	UnqPeptide_4650	AEAMSAENAVIAELL	15	Rv2710	sigB	236	251	NC_000962.3	3023168	3023213	TRUE	FALSE	FALSE	FALSE	FALSE	FALSE	FALSE	0	0	FALSE	0	FALSE	0	0	.
Lindestam16_Panda24_Merged	UnqPeptide_4652-folC	UnqPeptide_4652	AVITPISIDHVDYLG	15	Rv2447c	folC	191	206	NC_000962.3	2746980	2747025	TRUE	FALSE	FALSE	FALSE	FALSE	FALSE	FALSE	0	0	FALSE	0	FALSE	0	0	.
Lindestam16_Panda24_Merged	UnqPeptide_4653-PPE42	UnqPeptide_4653	FLETPSQFFPFTGLN	15	Rv2608	PPE42	305	320	NC_000962.3	2935960	2936005	TRUE	FALSE	TRUE	FALSE	FALSE	FALSE	TRUE	0	0	FALSE	0	FALSE	0	0	.
Lindestam16_Panda24_Merged	UnqPeptide_4654-Rv1132	UnqPeptide_4654	AWQIVLILLLLGVLG	15	Rv1132	Rv1132	181	196	NC_000962.3	1257867	1257912	TRUE	FALSE	FALSE	FALSE	FALSE	FALSE	FALSE	0	0	FALSE	0	FALSE	0	0	.
Lindestam16_Panda24_Merged	UnqPeptide_4655-PPE35	UnqPeptide_4655	PYAGWLAAAATQAEQ	15	Rv1918c	PPE35	70	85	NC_000962.3	2170357	2170402	TRUE	FALSE	FALSE	FALSE	FALSE	FALSE	FALSE	0	0	FALSE	0	FALSE	0	0	.
Lindestam16_Panda24_Merged	UnqPeptide_4656-eccC5	UnqPeptide_4656	ALTDQVSIAEAEEFA	15	Rv1783	eccC5	393	408	NC_000962.3	2020435	2020480	TRUE	FALSE	FALSE	FALSE	FALSE	FALSE	FALSE	0	0	FALSE	0	FALSE	0	0	.
Lindestam16_Panda24_Merged	UnqPeptide_4657-PPE42	UnqPeptide_4657	GNIGDRNLGIGNTGN	15	Rv2608	PPE42	220	235	NC_000962.3	2935705	2935750	TRUE	FALSE	TRUE	FALSE	FALSE	FALSE	TRUE	0	0	FALSE	0	FALSE	0	0	.
Lindestam16_Panda24_Merged	UnqPeptide_4658-Rv2311	UnqPeptide_4658	ATLYVAMTPARESNT	15	Rv2311	Rv2311	103	118	NC_000962.3	2584192	2584237	TRUE	FALSE	FALSE	FALSE	FALSE	FALSE	FALSE	0	0	FALSE	0	FALSE	0	0	.
Lindestam16_Panda24_Merged	UnqPeptide_4659-Rv1508c	UnqPeptide_4659	GLICYLVALTMAVIS	15	Rv1508c	Rv1508c	217	232	NC_000962.3	1699198	1699243	TRUE	FALSE	FALSE	FALSE	FALSE	FALSE	FALSE	1	0	FALSE	0	FALSE	0	0	.
Lindestam16_Panda24_Merged	UnqPeptide_4660-aroG	UnqPeptide_4660	SEIVRLQEQLAQVAK	15	Rv2178c	aroG	61	76	NC_000962.3	2441492	2441537	TRUE	FALSE	FALSE	FALSE	FALSE	FALSE	FALSE	0	0	FALSE	0	FALSE	0	0	.
Lindestam16_Panda24_Merged	UnqPeptide_4661-Rv3830c	UnqPeptide_4661	AALVRFLAQGVEATS	15	Rv3830c	Rv3830c	19	34	NC_000962.3	4305583	4305628	TRUE	FALSE	FALSE	FALSE	FALSE	FALSE	FALSE	0	0	FALSE	0	FALSE	0	0	.
Lindestam16_Panda24_Merged	UnqPeptide_4662-zwf2	UnqPeptide_4662	ALRFANQLFDPIWNA	15	Rv1447c	zwf2	217	232	NC_000962.3	1626266	1626311	TRUE	FALSE	FALSE	FALSE	FALSE	FALSE	FALSE	1	0	FALSE	0	FALSE	0	0	.
Lindestam16_Panda24_Merged	UnqPeptide_4663-Rv2186c	UnqPeptide_4663	FEVKTVLERSRPIGV	15	Rv2186c	Rv2186c	110	125	NC_000962.3	2447619	2447664	TRUE	FALSE	FALSE	FALSE	FALSE	FALSE	FALSE	0	0	FALSE	0	FALSE	0	0	.
Lindestam16_Panda24_Merged	UnqPeptide_4664-Rv0894	UnqPeptide_4664	AGYRLLYSVRQYALE	15	Rv0894	Rv0894	343	358	NC_000962.3	997552	997597	TRUE	FALSE	FALSE	FALSE	FALSE	FALSE	FALSE	0	0	FALSE	0	FALSE	0	0	.
Lindestam16_Panda24_Merged	UnqPeptide_4665-Rv0579	UnqPeptide_4665	LRCNGELAAVSKDEV	15	Rv0579	Rv0579	188	203	NC_000962.3	676801	676846	TRUE	FALSE	FALSE	FALSE	FALSE	FALSE	FALSE	0	0	FALSE	0	FALSE	0	0	.
Lindestam16_Panda24_Merged	UnqPeptide_4668-hemY	UnqPeptide_4668	GLVDDATLARIDAEA	15	Rv2677c	hemY	117	132	NC_000962.3	2993596	2993641	TRUE	FALSE	FALSE	FALSE	FALSE	FALSE	FALSE	0	0	FALSE	0	FALSE	0	0	.
Lindestam16_Panda24_Merged	UnqPeptide_4669-Rv3813c	UnqPeptide_4669	AGAASADMAAELAKH	15	Rv3813c	Rv3813c	161	176	NC_000962.3	4278687	4278732	TRUE	FALSE	FALSE	FALSE	FALSE	FALSE	FALSE	0	0	FALSE	0	FALSE	0	0	.
Lindestam16_Panda24_Merged	UnqPeptide_4670-Rv2877c	UnqPeptide_4670	ILPFVNRISGALLVV	15	Rv2877c	Rv2877c	200	215	NC_000962.3	3188226	3188271	TRUE	FALSE	FALSE	FALSE	FALSE	FALSE	FALSE	1	0	FALSE	0	FALSE	0	0	.
Lindestam16_Panda24_Merged	UnqPeptide_4671-Rv3818	UnqPeptide_4671	WVNPAYFASWFPFPD	15	Rv3818	Rv3818	24	39	NC_000962.3	4282520	4282565	TRUE	FALSE	FALSE	FALSE	FALSE	FALSE	TRUE	0	0	FALSE	0	FALSE	0	0	.
Lindestam16_Panda24_Merged	UnqPeptide_4672-Rv3921c	UnqPeptide_4672	DFFSLDFIYYPVSWI	15	Rv3921c	Rv3921c	5	20	NC_000962.3	4410009	4410054	TRUE	FALSE	FALSE	FALSE	FALSE	FALSE	FALSE	0	0	FALSE	0	FALSE	0	0	.
Lindestam16_Panda24_Merged	UnqPeptide_4673-Rv0997	UnqPeptide_4673	FRHQLQRAETTNSIE	15	Rv0997	Rv0997	27	42	NC_000962.3	1114373	1114418	TRUE	FALSE	FALSE	FALSE	FALSE	FALSE	FALSE	0	0	FALSE	0	FALSE	0	0	.
Lindestam16_Panda24_Merged	UnqPeptide_4674-esxC	UnqPeptide_4674	ASKTNALQEFFAGHG	15	Rv3890c	esxC	33	48	NC_000962.3	4373869	4373914	TRUE	FALSE	FALSE	FALSE	FALSE	FALSE	FALSE	1	0	FALSE	0	FALSE	0	0	.
Lindestam16_Panda24_Merged	UnqPeptide_4675-ctpV	UnqPeptide_4675	GPLFFDTSALIIAFV	15	Rv0969	ctpV	220	235	NC_000962.3	1079402	1079447	TRUE	FALSE	FALSE	FALSE	FALSE	FALSE	FALSE	1	0	FALSE	0	FALSE	0	0	.
Lindestam16_Panda24_Merged	UnqPeptide_4676-Rv3193c	UnqPeptide_4676	GYRSVFTTMLATRIV	15	Rv3193c	Rv3193c	49	64	NC_000962.3	3562980	3563025	TRUE	FALSE	FALSE	FALSE	FALSE	FALSE	FALSE	0	0	FALSE	0	FALSE	0	0	.
Lindestam16_Panda24_Merged	UnqPeptide_4677-Rv1491c	UnqPeptide_4677	TVVGITVLVVVALLV	15	Rv1491c	Rv1491c	34	49	NC_000962.3	1681819	1681864	TRUE	FALSE	FALSE	FALSE	FALSE	FALSE	FALSE	0	0	FALSE	0	FALSE	0	0	.
Lindestam16_Panda24_Merged	UnqPeptide_4678-Rv0822c	UnqPeptide_4678	LRIRRTSPAPAKPAP	15	Rv0822c	Rv0822c	147	162	NC_000962.3	915825	915870	TRUE	FALSE	FALSE	FALSE	FALSE	FALSE	FALSE	0	0	FALSE	0	FALSE	0	0	.
Lindestam16_Panda24_Merged	UnqPeptide_4679-Rv1993c	UnqPeptide_4679	AESARLTVADVVAEA	15	Rv1993c	Rv1993c	57	72	NC_000962.3	2237359	2237404	TRUE	FALSE	FALSE	FALSE	FALSE	FALSE	FALSE	0	0	FALSE	0	FALSE	0	0	.
Lindestam16_Panda24_Merged	UnqPeptide_4680-cydC	UnqPeptide_4680	GRVLLDGTNLSDFDE	15	Rv1620c	cydC	396	411	NC_000962.3	1820460	1820505	TRUE	FALSE	FALSE	FALSE	FALSE	FALSE	FALSE	0	0	FALSE	0	FALSE	0	0	.
Lindestam16_Panda24_Merged	UnqPeptide_4681-Rv0881	UnqPeptide_4681	SLNVATAAALAFYER	15	Rv0881	Rv0881	262	277	NC_000962.3	980147	980192	TRUE	FALSE	FALSE	FALSE	FALSE	FALSE	FALSE	0	0	FALSE	0	FALSE	0	0	.
Lindestam16_Panda24_Merged	UnqPeptide_4682-Rv2466c	UnqPeptide_4682	ASVTFASYPHFFELK	15	Rv2466c	Rv2466c	182	197	NC_000962.3	2768293	2768338	TRUE	FALSE	FALSE	FALSE	FALSE	FALSE	FALSE	0	0	FALSE	0	FALSE	0	0	.
Lindestam16_Panda24_Merged	UnqPeptide_4683-Rv3075c	UnqPeptide_4683	ALVETARGLERINEI	15	Rv3075c	Rv3075c	132	147	NC_000962.3	3438532	3438577	TRUE	FALSE	FALSE	FALSE	FALSE	FALSE	FALSE	0	0	FALSE	0	FALSE	0	0	.
Lindestam16_Panda24_Merged	UnqPeptide_4684-lppW	UnqPeptide_4684	RWWNTISSAPDLIRY	15	Rv2905	lppW	190	205	NC_000962.3	3215197	3215242	TRUE	FALSE	FALSE	FALSE	FALSE	FALSE	FALSE	0	0	FALSE	0	FALSE	0	0	.
Lindestam16_Panda24_Merged	UnqPeptide_4685-Rv2963	UnqPeptide_4685	LNVIFLVIAAALVVR	15	Rv2963	Rv2963	358	373	NC_000962.3	3316309	3316354	TRUE	FALSE	FALSE	FALSE	FALSE	FALSE	FALSE	0	0	FALSE	0	FALSE	0	0	.
Lindestam16_Panda24_Merged	UnqPeptide_4686-aceAa	UnqPeptide_4686	ARFQLDIMRVPGIIV	15	Rv1915	aceAa	235	250	NC_000962.3	2161167	2161212	TRUE	FALSE	FALSE	FALSE	FALSE	FALSE	FALSE	1	0	FALSE	0	FALSE	0	0	.
Lindestam16_Panda24_Merged	UnqPeptide_4687-thrC	UnqPeptide_4687	GSPASWTSAVEAQQQ	15	Rv1295	thrC	252	267	NC_000962.3	1451452	1451497	TRUE	FALSE	FALSE	FALSE	FALSE	FALSE	FALSE	0	0	FALSE	0	FALSE	0	0	.
Lindestam16_Panda24_Merged	UnqPeptide_4688-dapE	UnqPeptide_4688	ASGFEIIRNGNAVLA	15	Rv1202	dapE	39	54	NC_000962.3	1345376	1345421	TRUE	FALSE	FALSE	FALSE	FALSE	FALSE	FALSE	0	0	FALSE	0	FALSE	0	0	.
Lindestam16_Panda24_Merged	UnqPeptide_4689-eccB1	UnqPeptide_4689	EIVRLLVDGPVLSKD	15	Rv3869	eccB1	439	454	NC_000962.3	4346355	4346400	TRUE	FALSE	FALSE	FALSE	FALSE	FALSE	FALSE	0	0	FALSE	0	FALSE	0	0	.
Lindestam16_Panda24_Merged	UnqPeptide_4690-Rv1682	UnqPeptide_4690	LRTDAQFQIDDQLQA	15	Rv1682	Rv1682	200	215	NC_000962.3	1907002	1907047	TRUE	FALSE	FALSE	FALSE	FALSE	FALSE	FALSE	0	0	FALSE	0	FALSE	0	0	.
Lindestam16_Panda24_Merged	UnqPeptide_4691-ruvC	UnqPeptide_4691	TAMVTKILALQAKPT	15	Rv2594c	ruvC	123	138	NC_000962.3	2924969	2925014	TRUE	FALSE	FALSE	FALSE	FALSE	FALSE	FALSE	0	0	FALSE	0	FALSE	0	0	.
Lindestam16_Panda24_Merged	UnqPeptide_4692-Rv0756c	UnqPeptide_4692	IALTMVVNPLSSIAE	15	Rv0756c	Rv0756c	199	214	NC_000962.3	850824	850869	TRUE	FALSE	FALSE	FALSE	FALSE	FALSE	FALSE	1	0	FALSE	0	FALSE	0	0	.
Lindestam16_Panda24_Merged	UnqPeptide_4694-mapB	UnqPeptide_4694	AQFEHTLLVTDTGVE	15	Rv2861c	mapB	265	280	NC_000962.3	3173177	3173222	TRUE	FALSE	FALSE	FALSE	FALSE	FALSE	FALSE	0	0	FALSE	0	FALSE	0	0	.
Lindestam16_Panda24_Merged	UnqPeptide_4695-Rv3551	UnqPeptide_4695	AAYTGIDPYFDDLFL	15	Rv3551	Rv3551	177	192	NC_000962.3	3990426	3990471	TRUE	FALSE	FALSE	FALSE	FALSE	FALSE	FALSE	0	0	FALSE	0	FALSE	0	0	.
Lindestam16_Panda24_Merged	UnqPeptide_4696-Rv1864c	UnqPeptide_4696	PRIPCRTFAAFLDLR	15	Rv1864c	Rv1864c	147	162	NC_000962.3	2111623	2111668	TRUE	FALSE	FALSE	FALSE	FALSE	FALSE	FALSE	0	0	FALSE	0	FALSE	0	0	.
Lindestam16_Panda24_Merged	UnqPeptide_4697-lppN	UnqPeptide_4697	PYSVAYLIDSHQDRT	15	Rv2270	lppN	133	148	NC_000962.3	2545096	2545141	TRUE	FALSE	FALSE	FALSE	FALSE	FALSE	FALSE	0	0	FALSE	0	FALSE	0	0	.
Lindestam16_Panda24_Merged	UnqPeptide_4698-glnD	UnqPeptide_4698	DANIRLDHSVRTVSE	15	Rv2918c	glnD	104	119	NC_000962.3	3230323	3230368	TRUE	FALSE	FALSE	FALSE	FALSE	FALSE	FALSE	1	0	FALSE	0	FALSE	0	0	.
Lindestam16_Panda24_Merged	UnqPeptide_4699-fadA4	UnqPeptide_4699	DEGIRANTTAAALAG	15	Rv1323	fadA4	212	227	NC_000962.3	1486497	1486542	TRUE	FALSE	FALSE	FALSE	FALSE	FALSE	FALSE	0	0	FALSE	0	FALSE	0	0	.
Lindestam16_Panda24_Merged	UnqPeptide_4700-lipY	UnqPeptide_4700	VQGAPFSFVLAPWQI	15	Rv3097c	lipY	397	412	NC_000962.3	3465855	3465900	TRUE	FALSE	FALSE	FALSE	FALSE	FALSE	FALSE	0	0	FALSE	0	FALSE	0	0	.
Lindestam16_Panda24_Merged	UnqPeptide_4701-Rv3524	UnqPeptide_4701	DRSDSVYVVDYDNAK	15	Rv3524	Rv3524	196	211	NC_000962.3	3961342	3961387	TRUE	FALSE	FALSE	FALSE	FALSE	FALSE	FALSE	1	0	FALSE	0	FALSE	0	0	.
Lindestam16_Panda24_Merged	UnqPeptide_4702-rne	UnqPeptide_4702	GGTLVIDRTEAMTVI	15	Rv2444c	rne	631	646	NC_000962.3	2743046	2743091	TRUE	FALSE	FALSE	FALSE	FALSE	FALSE	FALSE	0	0	FALSE	0	FALSE	0	0	.
Lindestam16_Panda24_Merged	UnqPeptide_4703-Rv1496	UnqPeptide_4703	ATRETVVLLEAAGFD	15	Rv1496	Rv1496	137	152	NC_000962.3	1687294	1687339	TRUE	FALSE	FALSE	FALSE	FALSE	FALSE	FALSE	0	0	FALSE	0	FALSE	0	0	.
Lindestam16_Panda24_Merged	UnqPeptide_4704-PPE68	UnqPeptide_4704	QAVLTATNFFGINTI	15	Rv3873	PPE68	115	130	NC_000962.3	4351419	4351464	TRUE	FALSE	FALSE	FALSE	FALSE	FALSE	TRUE	0	0	FALSE	0	FALSE	0	0	.
Lindestam16_Panda24_Merged	UnqPeptide_4705-leuS	UnqPeptide_4705	EPFPIVYDSDGRPHA	15	Rv0041	leuS	529	544	NC_000962.3	45148	45193	TRUE	FALSE	FALSE	FALSE	FALSE	FALSE	FALSE	0	0	FALSE	0	FALSE	0	0	.
Lindestam16_Panda24_Merged	UnqPeptide_4706-Rv0185	UnqPeptide_4706	GSPTVEFFGTQLTLP	15	Rv0185	Rv0185	32	47	NC_000962.3	215810	215855	TRUE	FALSE	FALSE	FALSE	FALSE	FALSE	FALSE	1	0	FALSE	0	FALSE	0	0	.
Lindestam16_Panda24_Merged	UnqPeptide_4707-Rv3811	UnqPeptide_4707	APTPIQIRTVGRLLG	15	Rv3811	Rv3811	308	323	NC_000962.3	4275721	4275766	TRUE	FALSE	FALSE	FALSE	FALSE	FALSE	FALSE	0	0	FALSE	0	FALSE	0	0	.
Lindestam16_Panda24_Merged	UnqPeptide_4708-fadD4	UnqPeptide_4708	AIQRYRVTHAQFVPA	15	Rv0214	fadD4	270	285	NC_000962.3	256873	256918	TRUE	FALSE	FALSE	FALSE	FALSE	FALSE	FALSE	0	0	FALSE	0	FALSE	0	0	.
Lindestam16_Panda24_Merged	UnqPeptide_4709-PE_PGRS7	UnqPeptide_4709	DGFRTAGAGGRGGDG	15	Rv0578c	PE_PGRS7	1222	1237	NC_000962.3	672205	672250	TRUE	FALSE	FALSE	FALSE	FALSE	FALSE	FALSE	0	0	FALSE	0	FALSE	0	0	.
Lindestam16_Panda24_Merged	UnqPeptide_4710-Rv1230c	UnqPeptide_4710	AALLRYNNSMPYAQN	15	Rv1230c	Rv1230c	251	266	NC_000962.3	1373399	1373444	TRUE	FALSE	FALSE	FALSE	FALSE	FALSE	FALSE	0	0	FALSE	0	FALSE	0	0	.
Lindestam16_Panda24_Merged	UnqPeptide_4711-fadE21	UnqPeptide_4711	ELSPYPIARKLFSQF	15	Rv2789c	fadE21	33	48	NC_000962.3	3098794	3098839	TRUE	FALSE	FALSE	FALSE	FALSE	FALSE	FALSE	0	0	FALSE	0	FALSE	0	0	.
Lindestam16_Panda24_Merged	UnqPeptide_4712-Rv3364c	UnqPeptide_4712	GQIGYEMAILVERVG	15	Rv3364c	Rv3364c	107	122	NC_000962.3	3774508	3774553	TRUE	FALSE	FALSE	FALSE	FALSE	FALSE	FALSE	0	0	FALSE	0	FALSE	0	0	.
Lindestam16_Panda24_Merged	UnqPeptide_4713-Rv3236c	UnqPeptide_4713	LGNGGILGVAAAGEF	15	Rv3236c	Rv3236c	42	57	NC_000962.3	3612945	3612990	TRUE	FALSE	FALSE	FALSE	FALSE	FALSE	FALSE	0	0	FALSE	0	FALSE	0	0	.
Lindestam16_Panda24_Merged	UnqPeptide_4714-Rv2345	UnqPeptide_4714	RANQHLQQAQQPQTG	15	Rv2345	Rv2345	443	458	NC_000962.3	2625149	2625194	TRUE	FALSE	FALSE	FALSE	FALSE	FALSE	FALSE	0	0	FALSE	0	FALSE	0	0	.
Lindestam16_Panda24_Merged	UnqPeptide_4716-htpG	UnqPeptide_4716	EWKIRNLVKKYSDFI	15	Rv2299c	htpG	195	210	NC_000962.3	2571372	2571417	TRUE	FALSE	FALSE	FALSE	FALSE	FALSE	FALSE	0	0	FALSE	0	FALSE	0	0	.
Lindestam16_Panda24_Merged	UnqPeptide_4717-ideR	UnqPeptide_4717	TTEMYLRTIYDLEEE	15	Rv2711	ideR	6	21	NC_000962.3	3023582	3023627	TRUE	FALSE	FALSE	FALSE	FALSE	FALSE	FALSE	0	0	FALSE	0	FALSE	0	0	.
Lindestam16_Panda24_Merged	UnqPeptide_4718-Rv3200c	UnqPeptide_4718	DLLTPEAGLAVAERE	15	Rv3200c	Rv3200c	289	304	NC_000962.3	3572757	3572802	TRUE	FALSE	FALSE	FALSE	FALSE	FALSE	FALSE	0	0	FALSE	0	FALSE	0	0	.
Lindestam16_Panda24_Merged	UnqPeptide_4719-mqo	UnqPeptide_4719	ITLIERLDAVAAESS	15	Rv2852c	mqo	33	48	NC_000962.3	3161917	3161962	TRUE	FALSE	FALSE	FALSE	FALSE	FALSE	FALSE	0	0	FALSE	0	FALSE	0	0	.
Lindestam16_Panda24_Merged	UnqPeptide_4720-trxB1	UnqPeptide_4720	IPTIMAFKNGKLLFN	15	Rv1471	trxB1	71	86	NC_000962.3	1659582	1659627	TRUE	FALSE	FALSE	FALSE	FALSE	FALSE	FALSE	1	0	FALSE	0	FALSE	0	0	.
Lindestam16_Panda24_Merged	UnqPeptide_4721-ctpI	UnqPeptide_4721	IVNRGVVTAAGATAA	15	Rv0107c	ctpI	1492	1507	NC_000962.3	126020	126065	TRUE	FALSE	FALSE	FALSE	FALSE	FALSE	FALSE	0	0	FALSE	0	FALSE	0	0	.
Lindestam16_Panda24_Merged	UnqPeptide_4722-Rv3027c	UnqPeptide_4722	ADTRYLRRLRSVAAA	15	Rv3027c	Rv3027c	258	273	NC_000962.3	3386100	3386145	TRUE	FALSE	FALSE	FALSE	FALSE	FALSE	FALSE	0	0	FALSE	0	FALSE	0	0	.
Lindestam16_Panda24_Merged	UnqPeptide_4723-phoR	UnqPeptide_4723	DDLLLLARLDAHRPL	15	Rv0758	phoR	301	316	NC_000962.3	853298	853343	TRUE	FALSE	FALSE	FALSE	FALSE	FALSE	FALSE	0	0	FALSE	0	FALSE	0	0	.
Lindestam16_Panda24_Merged	UnqPeptide_4724-dnaB	UnqPeptide_4724	GQGRVYYGSTSRRLI	15	Rv0058	dnaB	633	648	NC_000962.3	62294	62339	TRUE	FALSE	FALSE	FALSE	FALSE	FALSE	FALSE	0	0	FALSE	0	FALSE	0	0	.
Lindestam16_Panda24_Merged	UnqPeptide_4725-Rv0880	UnqPeptide_4725	LSLAVMRLSRQLRFR	15	Rv0880	Rv0880	11	26	NC_000962.3	978966	979011	TRUE	FALSE	FALSE	FALSE	FALSE	FALSE	FALSE	0	0	FALSE	0	FALSE	0	0	.
Lindestam16_Panda24_Merged	UnqPeptide_4726-pks9	UnqPeptide_4726	AGGVMVAVAASEDEV	15	Rv1664	pks9	627	642	NC_000962.3	1889906	1889951	TRUE	FALSE	FALSE	FALSE	FALSE	FALSE	FALSE	0	0	FALSE	0	FALSE	0	0	.
Lindestam16_Panda24_Merged	UnqPeptide_4727-Rv3050c	UnqPeptide_4727	RSVEEYVNLVDQHPN	15	Rv3050c	Rv3050c	108	123	NC_000962.3	3411588	3411633	TRUE	FALSE	FALSE	FALSE	FALSE	FALSE	FALSE	0	0	FALSE	0	FALSE	0	0	.
Lindestam16_Panda24_Merged	UnqPeptide_4728-fbpA	UnqPeptide_4728	LTLAIYHPQQFVYAG	15	Rv3804c	fbpA	175	190	NC_000962.3	4266088	4266133	TRUE	FALSE	TRUE	FALSE	FALSE	FALSE	TRUE	0	0	FALSE	0	FALSE	0	0	.
Lindestam16_Panda24_Merged	UnqPeptide_4729-cysS1	UnqPeptide_4729	DPTPRFAEALDDDLS	15	Rv3580c	cysS1	337	352	NC_000962.3	4022747	4022792	TRUE	FALSE	FALSE	FALSE	FALSE	FALSE	FALSE	0	0	FALSE	0	FALSE	0	0	.
Lindestam16_Panda24_Merged	UnqPeptide_4730-cobI	UnqPeptide_4730	GIPVVIGRNVSGPVS	15	Rv2066	cobI	428	443	NC_000962.3	2324458	2324503	TRUE	FALSE	FALSE	FALSE	FALSE	FALSE	FALSE	0	0	FALSE	0	FALSE	0	0	.
Lindestam16_Panda24_Merged	UnqPeptide_4731-fabG2	UnqPeptide_4731	GLDVMVNNAGITRDA	15	Rv1350	fabG2	82	97	NC_000962.3	1517736	1517781	TRUE	FALSE	FALSE	FALSE	FALSE	FALSE	FALSE	0	0	FALSE	0	FALSE	0	0	.
Lindestam16_Panda24_Merged	UnqPeptide_4732-Rv1749c	UnqPeptide_4732	GHIYYWVVENNTNPY	15	Rv1749c	Rv1749c	134	149	NC_000962.3	1977438	1977483	TRUE	FALSE	FALSE	FALSE	FALSE	FALSE	FALSE	1	0	FALSE	0	FALSE	0	0	.
Lindestam16_Panda24_Merged	UnqPeptide_4733-Rv2542	UnqPeptide_4733	TQGLDELAFEDVPGV	15	Rv2542	Rv2542	68	83	NC_000962.3	2865333	2865378	TRUE	FALSE	FALSE	FALSE	FALSE	FALSE	FALSE	0	0	FALSE	0	FALSE	0	0	.
Lindestam16_Panda24_Merged	UnqPeptide_4734-Rv3830c	UnqPeptide_4734	LRTFYRHFRSKHDLL	15	Rv3830c	Rv3830c	45	60	NC_000962.3	4305505	4305550	TRUE	FALSE	FALSE	FALSE	FALSE	FALSE	FALSE	0	0	FALSE	0	FALSE	0	0	.
Lindestam16_Panda24_Merged	UnqPeptide_4735-rpfB	UnqPeptide_4735	ATREEQIAVAEVTRL	15	Rv1009	rpfB	330	345	NC_000962.3	1129080	1129125	TRUE	FALSE	FALSE	FALSE	FALSE	FALSE	FALSE	0	0	FALSE	0	FALSE	0	0	.
Lindestam16_Panda24_Merged	UnqPeptide_4736-Rv0613c	UnqPeptide_4736	DAVALYTLIKLHETM	15	Rv0613c	Rv0613c	265	280	NC_000962.3	708675	708720	TRUE	FALSE	FALSE	FALSE	FALSE	FALSE	FALSE	0	0	FALSE	0	FALSE	0	0	.
Lindestam16_Panda24_Merged	UnqPeptide_4737-Rv3847	UnqPeptide_4737	EGTVFGESAIQPGYF	15	Rv3847	Rv3847	79	94	NC_000962.3	4321774	4321819	TRUE	FALSE	FALSE	FALSE	FALSE	FALSE	FALSE	0	0	FALSE	0	FALSE	0	0	.
Lindestam16_Panda24_Merged	UnqPeptide_4738-Rv3127	UnqPeptide_4738	ERLRVDLGRDFPVRS	15	Rv3127	Rv3127	200	215	NC_000962.3	3492746	3492791	TRUE	FALSE	FALSE	FALSE	FALSE	FALSE	FALSE	0	0	FALSE	0	FALSE	0	0	.
Lindestam16_Panda24_Merged	UnqPeptide_4740-Rv3831	UnqPeptide_4740	GLRRPWLYFVSSLFT	15	Rv3831	Rv3831	117	132	NC_000962.3	4306107	4306152	TRUE	FALSE	FALSE	FALSE	FALSE	FALSE	FALSE	0	0	FALSE	0	FALSE	0	0	.
Lindestam16_Panda24_Merged	UnqPeptide_4741-glcB	UnqPeptide_4741	DGTAFLRVLNRDRNY	15	Rv1837c	glcB	305	320	NC_000962.3	2086021	2086066	TRUE	FALSE	FALSE	FALSE	FALSE	FALSE	FALSE	0	0	FALSE	0	FALSE	0	0	.
Lindestam16_Panda24_Merged	UnqPeptide_4742-amiC	UnqPeptide_4742	RRSVRFFGTYDVLLT	15	Rv2888c	amiC	365	380	NC_000962.3	3197145	3197190	TRUE	FALSE	FALSE	FALSE	FALSE	FALSE	FALSE	0	0	FALSE	0	FALSE	0	0	.
Lindestam16_Panda24_Merged	UnqPeptide_4743-thiC	UnqPeptide_4743	ETREWILRNSPVPVG	15	Rv0423c	thiC	184	199	NC_000962.3	509628	509673	TRUE	FALSE	FALSE	FALSE	FALSE	FALSE	FALSE	0	0	FALSE	0	FALSE	0	0	.
Lindestam16_Panda24_Merged	UnqPeptide_4744-pepA	UnqPeptide_4744	FSVGSGQTYGVDVVG	15	Rv0125	pepA	105	120	NC_000962.3	151462	151507	TRUE	FALSE	TRUE	FALSE	FALSE	FALSE	TRUE	0	0	FALSE	0	FALSE	0	0	.
Lindestam16_Panda24_Merged	UnqPeptide_4745-lprM	UnqPeptide_4745	ASCGWRGLNSLPLPG	15	Rv1970	lprM	14	29	NC_000962.3	2214164	2214209	TRUE	FALSE	FALSE	FALSE	FALSE	FALSE	FALSE	0	0	FALSE	0	FALSE	0	0	.
Lindestam16_Panda24_Merged	UnqPeptide_4746-pafB	UnqPeptide_4746	LLSTRGYITAEKIRS	15	Rv2096c	pafB	15	30	NC_000962.3	2355220	2355265	TRUE	FALSE	FALSE	FALSE	FALSE	FALSE	FALSE	0	0	FALSE	0	FALSE	0	0	.
Lindestam16_Panda24_Merged	UnqPeptide_4747-echA8	UnqPeptide_4747	NSQVMNEVTSAATEL	15	Rv1070c	echA8	28	43	NC_000962.3	1194914	1194959	TRUE	FALSE	FALSE	FALSE	FALSE	FALSE	FALSE	0	0	FALSE	0	FALSE	0	0	.
Lindestam16_Panda24_Merged	UnqPeptide_4748-xthA	UnqPeptide_4748	WLGRADVDVLAMQET	15	Rv0427c	xthA	43	58	NC_000962.3	516718	516763	TRUE	FALSE	FALSE	FALSE	FALSE	FALSE	FALSE	0	0	FALSE	0	FALSE	0	0	.
Lindestam16_Panda24_Merged	UnqPeptide_4750-gatB	UnqPeptide_4750	ALDVSDVRMDQGSMR	15	Rv3009c	gatB	211	226	NC_000962.3	3368115	3368160	TRUE	FALSE	FALSE	FALSE	FALSE	FALSE	FALSE	0	0	FALSE	0	FALSE	0	0	.
Lindestam16_Panda24_Merged	UnqPeptide_4751-glnA2	UnqPeptide_4751	DALEFMGISVEFSHH	15	Rv2222c	glnA2	173	188	NC_000962.3	2493178	2493223	TRUE	FALSE	FALSE	FALSE	FALSE	FALSE	FALSE	0	0	FALSE	0	FALSE	0	0	.
Lindestam16_Panda24_Merged	UnqPeptide_4752-Rv0258c	UnqPeptide_4752	AAGGGPFAASAIATT	15	Rv0258c	Rv0258c	53	68	NC_000962.3	310545	310590	TRUE	FALSE	FALSE	FALSE	FALSE	FALSE	FALSE	0	0	FALSE	0	FALSE	0	0	.
Lindestam16_Panda24_Merged	UnqPeptide_4753-ddlA	UnqPeptide_4753	DPKVIVEAAISGREL	15	Rv2981c	ddlA	223	238	NC_000962.3	3337203	3337248	TRUE	FALSE	FALSE	FALSE	FALSE	FALSE	FALSE	0	0	FALSE	0	FALSE	0	0	.
Lindestam16_Panda24_Merged	UnqPeptide_4754-Rv1352	UnqPeptide_4754	APGARAETGEQFPGD	15	Rv1352	Rv1352	24	39	NC_000962.3	1518834	1518879	TRUE	FALSE	FALSE	FALSE	FALSE	FALSE	FALSE	0	0	FALSE	0	FALSE	0	0	.
Lindestam16_Panda24_Merged	UnqPeptide_4755-pks12	UnqPeptide_4755	LRSKVDAAWHLHELT	15	Rv2048c	pks12	1787	1802	NC_000962.3	2301580	2301625	TRUE	FALSE	FALSE	FALSE	FALSE	TRUE	FALSE	1	0	FALSE	0	FALSE	0	0	.
Lindestam16_Panda24_Merged	UnqPeptide_4756-upp	UnqPeptide_4756	TGGSMTHTLGLLISR	15	Rv3309c	upp	133	148	NC_000962.3	3696649	3696694	TRUE	FALSE	FALSE	FALSE	FALSE	FALSE	FALSE	0	0	FALSE	0	FALSE	0	0	.
Lindestam16_Panda24_Merged	UnqPeptide_4757-Rv1868	UnqPeptide_4757	LCALANDGNLASIRA	15	Rv1868	Rv1868	531	546	NC_000962.3	2118939	2118984	TRUE	FALSE	FALSE	FALSE	FALSE	FALSE	FALSE	0	0	FALSE	0	FALSE	0	0	.
Lindestam16_Panda24_Merged	UnqPeptide_4758-glnA4	UnqPeptide_4758	IVFDQPYRQAWASGY	15	Rv2860c	glnA4	150	165	NC_000962.3	3172505	3172550	TRUE	FALSE	FALSE	FALSE	FALSE	FALSE	FALSE	0	0	FALSE	0	FALSE	0	0	.
Lindestam16_Panda24_Merged	UnqPeptide_4759-pks7	UnqPeptide_4759	ATESQLFAILDEELG	15	Rv1661	pks7	2110	2125	NC_000962.3	1881633	1881678	TRUE	FALSE	FALSE	FALSE	FALSE	FALSE	FALSE	0	0	FALSE	0	FALSE	0	0	.
Lindestam16_Panda24_Merged	UnqPeptide_4760-Rv0480c	UnqPeptide_4760	LRNQTDFVQIDKAQS	15	Rv0480c	Rv0480c	263	278	NC_000962.3	568972	569017	TRUE	FALSE	FALSE	FALSE	FALSE	FALSE	FALSE	0	0	FALSE	0	FALSE	0	0	.
Lindestam16_Panda24_Merged	UnqPeptide_4761-Rv2959c	UnqPeptide_4761	FGPGPYEAIEAYEDE	15	Rv2959c	Rv2959c	202	217	NC_000962.3	3312187	3312232	TRUE	FALSE	FALSE	FALSE	FALSE	FALSE	FALSE	0	0	FALSE	0	FALSE	0	0	.
Lindestam16_Panda24_Merged	UnqPeptide_4762-Rv1510	UnqPeptide_4762	ATVASTLLLLLPMPL	15	Rv1510	Rv1510	389	404	NC_000962.3	1702461	1702506	TRUE	FALSE	FALSE	FALSE	FALSE	TRUE	FALSE	1	0	FALSE	0	FALSE	0	0	.
Lindestam16_Panda24_Merged	UnqPeptide_4764-Rv3354	UnqPeptide_4764	GILSAAAFAAPAQAN	15	Rv3354	Rv3354	18	33	NC_000962.3	3769164	3769209	TRUE	FALSE	FALSE	FALSE	FALSE	FALSE	FALSE	0	0	FALSE	0	FALSE	0	0	.
Lindestam16_Panda24_Merged	UnqPeptide_4765-argF	UnqPeptide_4765	SPAEQAEVLELAAEL	15	Rv1656	argF	11	26	NC_000962.3	1869954	1869999	TRUE	FALSE	FALSE	FALSE	FALSE	FALSE	FALSE	0	0	FALSE	0	FALSE	0	0	.
Lindestam16_Panda24_Merged	UnqPeptide_4766-PPE51	UnqPeptide_4766	VAANRIQLLALIATN	15	Rv3136	PPE51	109	124	NC_000962.3	3502120	3502165	TRUE	FALSE	FALSE	FALSE	FALSE	FALSE	TRUE	0	0	FALSE	0	FALSE	0	0	.
Lindestam16_Panda24_Merged	UnqPeptide_4767-Rv2026c	UnqPeptide_4767	ASEAATALAFDEASR	15	Rv2026c	Rv2026c	169	184	NC_000962.3	2272195	2272240	TRUE	FALSE	FALSE	FALSE	FALSE	FALSE	FALSE	0	0	FALSE	0	FALSE	0	0	.
Lindestam16_Panda24_Merged	UnqPeptide_4768-Rv2260	UnqPeptide_4768	DFPTILRSISGRLGA	15	Rv2260	Rv2260	164	179	NC_000962.3	2533821	2533866	TRUE	FALSE	FALSE	FALSE	FALSE	FALSE	FALSE	0	0	FALSE	0	FALSE	0	0	.
Lindestam16_Panda24_Merged	UnqPeptide_4769-Rv2709	UnqPeptide_4769	EHRTRVRKYLTLMAF	15	Rv2709	Rv2709	43	58	NC_000962.3	3021967	3022012	TRUE	FALSE	FALSE	FALSE	FALSE	FALSE	FALSE	0	0	FALSE	0	FALSE	0	0	.
Lindestam16_Panda24_Merged	UnqPeptide_4770-lipI	UnqPeptide_4770	ELLAAAGVPVEVHNA	15	Rv1400c	lipI	271	286	NC_000962.3	1575938	1575983	TRUE	FALSE	FALSE	FALSE	FALSE	FALSE	FALSE	0	0	FALSE	0	FALSE	0	0	.
Lindestam16_Panda24_Merged	UnqPeptide_4771-Rv0111	UnqPeptide_4771	GFWIRRARRLLPALV	15	Rv0111	Rv0111	92	107	NC_000962.3	134225	134270	TRUE	FALSE	FALSE	FALSE	FALSE	FALSE	FALSE	0	0	FALSE	0	FALSE	0	0	.
Lindestam16_Panda24_Merged	UnqPeptide_4772-gpdA1	UnqPeptide_4772	SHGFRGVLVELSKEL	15	Rv0564c	gpdA1	86	101	NC_000962.3	655646	655691	TRUE	FALSE	FALSE	FALSE	FALSE	FALSE	FALSE	0	0	FALSE	0	FALSE	0	0	.
Lindestam16_Panda24_Merged	UnqPeptide_4773-ppk1	UnqPeptide_4773	DEFYMVRVAGLKRRD	15	Rv2984	ppk1	92	107	NC_000962.3	3340129	3340174	TRUE	FALSE	FALSE	FALSE	FALSE	FALSE	FALSE	0	0	FALSE	0	FALSE	0	0	.
Lindestam16_Panda24_Merged	UnqPeptide_4774-Rv0566c	UnqPeptide_4774	DDLQAVIAMLKKADL	15	Rv0566c	Rv0566c	138	153	NC_000962.3	657580	657625	TRUE	FALSE	FALSE	FALSE	FALSE	FALSE	FALSE	0	0	FALSE	0	FALSE	0	0	.
Lindestam16_Panda24_Merged	UnqPeptide_4775-lprF	UnqPeptide_4775	GDYVSVGPAEKIYDP	15	Rv1368	lprF	137	152	NC_000962.3	1541430	1541475	TRUE	FALSE	FALSE	FALSE	FALSE	FALSE	FALSE	0	0	FALSE	0	FALSE	0	0	.
Lindestam16_Panda24_Merged	UnqPeptide_4776-Rv1875	UnqPeptide_4776	EAAALAAAERGLAVV	15	Rv1875	Rv1875	5	20	NC_000962.3	2124395	2124440	TRUE	FALSE	FALSE	FALSE	FALSE	FALSE	FALSE	0	0	FALSE	0	FALSE	0	0	.
Lindestam16_Panda24_Merged	UnqPeptide_4777-deaD	UnqPeptide_4777	GIELFRRLVEEYERE	15	Rv1253	deaD	403	418	NC_000962.3	1401178	1401223	TRUE	FALSE	FALSE	FALSE	FALSE	FALSE	FALSE	0	0	FALSE	0	FALSE	0	0	.
Lindestam16_Panda24_Merged	UnqPeptide_4778-Rv1140	UnqPeptide_4778	GTLLPILLITLINGI	15	Rv1140	Rv1140	183	198	NC_000962.3	1267895	1267940	TRUE	FALSE	FALSE	FALSE	FALSE	FALSE	FALSE	0	0	FALSE	0	FALSE	0	0	.
Lindestam16_Panda24_Merged	UnqPeptide_4779-sugI	UnqPeptide_4779	AGYFAMLALPAMVQV	15	Rv3331	sugI	317	332	NC_000962.3	3718040	3718085	TRUE	FALSE	FALSE	FALSE	FALSE	FALSE	FALSE	0	0	FALSE	0	FALSE	0	0	.
Lindestam16_Panda24_Merged	UnqPeptide_4780-PPE18	UnqPeptide_4780	GGLPVGQMGARAGGG	15	Rv1196	PPE18	355	370	NC_000962.3	1340413	1340458	TRUE	FALSE	TRUE	TRUE	TRUE	TRUE	TRUE	0	0	FALSE	0	FALSE	0	0	.
Lindestam16_Panda24_Merged	UnqPeptide_4781-Rv1248c	UnqPeptide_4781	GGTIHIIVNNQIGFT	15	Rv1248c	Rv1248c	672	687	NC_000962.3	1390991	1391036	TRUE	FALSE	FALSE	FALSE	FALSE	FALSE	FALSE	0	0	FALSE	0	FALSE	0	0	.
Lindestam16_Panda24_Merged	UnqPeptide_4782-bisC	UnqPeptide_4782	DHTALLVAFGGLPVK	15	Rv1442	bisC	172	187	NC_000962.3	1620306	1620351	TRUE	FALSE	FALSE	FALSE	FALSE	FALSE	FALSE	0	0	FALSE	0	FALSE	0	0	.
Lindestam16_Panda24_Merged	UnqPeptide_4783-Rv1203c	UnqPeptide_4783	AEELAGIGMAAAAAD	15	Rv1203c	Rv1203c	166	181	NC_000962.3	1346362	1346407	TRUE	FALSE	FALSE	FALSE	FALSE	FALSE	FALSE	0	0	FALSE	0	FALSE	0	0	.
Lindestam16_Panda24_Merged	UnqPeptide_4784-fadE5	UnqPeptide_4784	FLMSVGDLIIGWLLQ	15	Rv0244c	fadE5	534	549	NC_000962.3	293986	294031	TRUE	FALSE	FALSE	FALSE	FALSE	FALSE	FALSE	0	0	FALSE	0	FALSE	0	0	.
Lindestam16_Panda24_Merged	UnqPeptide_4785-hemC	UnqPeptide_4785	CSAPVGAIAEVVESI	15	Rv0510	hemC	233	248	NC_000962.3	602555	602600	TRUE	FALSE	FALSE	FALSE	FALSE	FALSE	FALSE	0	0	FALSE	0	FALSE	0	0	.
Lindestam16_Panda24_Merged	UnqPeptide_4786-Rv3263	UnqPeptide_4786	AGNHRTWLLDAADYP	15	Rv3263	Rv3263	355	370	NC_000962.3	3644241	3644286	TRUE	FALSE	FALSE	FALSE	FALSE	FALSE	FALSE	0	0	FALSE	0	FALSE	0	0	.
Lindestam16_Panda24_Merged	UnqPeptide_4787-Rv1364c	UnqPeptide_4787	GRPLEASTAEFADLA	15	Rv1364c	Rv1364c	334	349	NC_000962.3	1536597	1536642	TRUE	FALSE	FALSE	FALSE	FALSE	FALSE	FALSE	0	0	FALSE	0	FALSE	0	0	.
Lindestam16_Panda24_Merged	UnqPeptide_4788-ephE	UnqPeptide_4788	ADPYVLADPVERTQR	15	Rv3670	ephE	272	287	NC_000962.3	4112161	4112206	TRUE	FALSE	FALSE	FALSE	FALSE	FALSE	FALSE	0	0	FALSE	0	FALSE	0	0	.
Lindestam16_Panda24_Merged	UnqPeptide_4789-Rv3168	UnqPeptide_4789	PVFPTYRLDHQFEVI	15	Rv3168	Rv3168	87	102	NC_000962.3	3536362	3536407	TRUE	FALSE	FALSE	FALSE	FALSE	FALSE	FALSE	0	0	FALSE	0	FALSE	0	0	.
Lindestam16_Panda24_Merged	UnqPeptide_4791-Rv1140	UnqPeptide_4791	EPPGIVRRRRVVVGV	15	Rv1140	Rv1140	70	85	NC_000962.3	1267556	1267601	TRUE	FALSE	FALSE	FALSE	FALSE	FALSE	FALSE	1	0	FALSE	0	FALSE	0	0	.
Lindestam16_Panda24_Merged	UnqPeptide_4792-serB2	UnqPeptide_4792	ARTTIRTLRRLGFRC	15	Rv3042c	serB2	254	269	NC_000962.3	3402355	3402400	TRUE	FALSE	FALSE	FALSE	FALSE	FALSE	FALSE	0	0	FALSE	0	FALSE	0	0	.
Lindestam16_Panda24_Merged	UnqPeptide_4794-fdhF	UnqPeptide_4794	AEEATKRTVTAEFFA	15	Rv2900c	fdhF	97	112	NC_000962.3	3211409	3211454	TRUE	FALSE	FALSE	FALSE	FALSE	FALSE	FALSE	0	0	FALSE	0	FALSE	0	0	.
Lindestam16_Panda24_Merged	UnqPeptide_4795-Rv2226	UnqPeptide_4795	DVVLAIVRDQPVQPV	15	Rv2226	Rv2226	106	121	NC_000962.3	2499149	2499194	TRUE	FALSE	FALSE	FALSE	FALSE	FALSE	FALSE	0	0	FALSE	0	FALSE	0	0	.
Lindestam16_Panda24_Merged	UnqPeptide_4796-Rv2438A	UnqPeptide_4796	VHRPFIVAQRRQNAR	15	Rv2438A	Rv2438A	39	54	NC_000962.3	2736825	2736870	TRUE	FALSE	FALSE	FALSE	FALSE	FALSE	FALSE	0	0	FALSE	0	FALSE	0	0	.
Lindestam16_Panda24_Merged	UnqPeptide_4797-Rv1948c	UnqPeptide_4797	GSQTVVWRFDDTKLV	15	Rv1948c	Rv1948c	63	78	NC_000962.3	2198830	2198875	TRUE	FALSE	FALSE	FALSE	FALSE	FALSE	FALSE	0	0	FALSE	0	FALSE	0	0	.
Lindestam16_Panda24_Merged	UnqPeptide_4798-rplQ	UnqPeptide_4798	VIELVREKTVTSEAN	15	Rv3456c	rplQ	111	126	NC_000962.3	3877054	3877099	TRUE	FALSE	FALSE	FALSE	FALSE	FALSE	FALSE	0	0	FALSE	0	FALSE	0	0	.
Lindestam16_Panda24_Merged	UnqPeptide_4799-lpqK	UnqPeptide_4799	AHLKAVLVRVTVAGK	15	Rv0399c	lpqK	51	66	NC_000962.3	478358	478403	TRUE	FALSE	FALSE	FALSE	FALSE	FALSE	FALSE	0	0	FALSE	0	FALSE	0	0	.
Lindestam16_Panda24_Merged	UnqPeptide_4800-eccD1	UnqPeptide_4800	APQVAGAATAVLFLT	15	Rv3877	eccD1	230	245	NC_000962.3	4355696	4355741	TRUE	FALSE	FALSE	FALSE	FALSE	FALSE	FALSE	0	0	FALSE	0	FALSE	0	0	.
Lindestam16_Panda24_Merged	UnqPeptide_4801-Rv1866	UnqPeptide_4801	YIDFSRFDAVVMALD	15	Rv1866	Rv1866	172	187	NC_000962.3	2113655	2113700	TRUE	FALSE	FALSE	FALSE	FALSE	FALSE	FALSE	0	0	FALSE	0	FALSE	0	0	.
Lindestam16_Panda24_Merged	UnqPeptide_4802-Rv3856c	UnqPeptide_4802	RNAADIIEGLDDAAR	15	Rv3856c	Rv3856c	27	42	NC_000962.3	4329282	4329327	TRUE	FALSE	FALSE	FALSE	FALSE	FALSE	FALSE	0	0	FALSE	0	FALSE	0	0	.
Lindestam16_Panda24_Merged	UnqPeptide_4803-adhE1	UnqPeptide_4803	STIRLDDINEAMDHL	15	Rv0162c	adhE1	352	367	NC_000962.3	192034	192079	TRUE	FALSE	FALSE	FALSE	FALSE	FALSE	FALSE	0	0	FALSE	0	FALSE	0	0	.
Lindestam16_Panda24_Merged	UnqPeptide_4804-Rv0613c	UnqPeptide_4804	DDEDALAAALADPLV	15	Rv0613c	Rv0613c	510	525	NC_000962.3	707940	707985	TRUE	FALSE	FALSE	FALSE	FALSE	FALSE	FALSE	0	0	FALSE	0	FALSE	0	0	.
Lindestam16_Panda24_Merged	UnqPeptide_4805-Rv2464c	UnqPeptide_4805	GRVLRRASAWGKHLF	15	Rv2464c	Rv2464c	40	55	NC_000962.3	2767500	2767545	TRUE	FALSE	FALSE	FALSE	FALSE	FALSE	FALSE	0	0	FALSE	0	FALSE	0	0	.
Lindestam16_Panda24_Merged	UnqPeptide_4806-pknK	UnqPeptide_4806	RSGERVIAQFLRITS	15	Rv3080c	pknK	226	241	NC_000962.3	3445265	3445310	TRUE	FALSE	FALSE	FALSE	FALSE	FALSE	FALSE	0	0	FALSE	0	FALSE	0	0	.
Lindestam16_Panda24_Merged	UnqPeptide_4807-glgA	UnqPeptide_4807	PEVADEVRVAVAELA	15	Rv1212c	glgA	239	254	NC_000962.3	1354899	1354944	TRUE	FALSE	FALSE	FALSE	FALSE	FALSE	FALSE	0	0	FALSE	0	FALSE	0	0	.
Lindestam16_Panda24_Merged	UnqPeptide_4808-PPE42	UnqPeptide_4808	LGQNAPAIAAAEAEY	15	Rv2608	PPE42	125	140	NC_000962.3	2935420	2935465	TRUE	FALSE	TRUE	FALSE	FALSE	FALSE	TRUE	0	0	FALSE	0	FALSE	0	0	.
Lindestam16_Panda24_Merged	UnqPeptide_4809-folK	UnqPeptide_4809	GLGDALIAASPIYEA	15	Rv3606c	folK	24	39	NC_000962.3	4048630	4048675	TRUE	FALSE	FALSE	FALSE	FALSE	FALSE	FALSE	0	0	FALSE	0	FALSE	0	0	.
Lindestam16_Panda24_Merged	UnqPeptide_4810-PE_PGRS39	UnqPeptide_4810	DPGGSGAGVGSAAGN	15	Rv2340c	PE_PGRS39	190	205	NC_000962.3	2618293	2618338	TRUE	FALSE	FALSE	FALSE	FALSE	FALSE	FALSE	0	0	FALSE	0	FALSE	0	0	.
Lindestam16_Panda24_Merged	UnqPeptide_4811-Rv3712	UnqPeptide_4811	GRVEVVANYTAFLQL	15	Rv3712	Rv3712	390	405	NC_000962.3	4158150	4158195	TRUE	FALSE	FALSE	FALSE	FALSE	FALSE	FALSE	0	0	FALSE	0	FALSE	0	0	.
Lindestam16_Panda24_Merged	UnqPeptide_4812-Rv3371	UnqPeptide_4812	IHALARLPQQGIVTL	15	Rv3371	Rv3371	318	333	NC_000962.3	3785885	3785930	TRUE	FALSE	FALSE	FALSE	FALSE	FALSE	FALSE	0	0	FALSE	0	FALSE	0	0	.
Lindestam16_Panda24_Merged	UnqPeptide_4813-Rv2052c	UnqPeptide_4813	LNPLALLASQGVPLA	15	Rv2052c	Rv2052c	400	415	NC_000962.3	2311272	2311317	TRUE	FALSE	FALSE	FALSE	FALSE	FALSE	FALSE	0	0	FALSE	0	FALSE	0	0	.
Lindestam16_Panda24_Merged	UnqPeptide_4814-Rv1505c	UnqPeptide_4814	EEQSFIGVNATLRDH	15	Rv1505c	Rv1505c	163	178	NC_000962.3	1695412	1695457	TRUE	FALSE	FALSE	FALSE	FALSE	FALSE	FALSE	0	0	FALSE	0	FALSE	0	0	.
Lindestam16_Panda24_Merged	UnqPeptide_4815-Rv1178	UnqPeptide_4815	GTKELIAWLPTLLGL	15	Rv1178	Rv1178	91	106	NC_000962.3	1309636	1309681	TRUE	FALSE	FALSE	FALSE	FALSE	FALSE	FALSE	0	0	FALSE	0	FALSE	0	0	.
Lindestam16_Panda24_Merged	UnqPeptide_4817-Rv3920c	UnqPeptide_4817	REELAALADEVARRV	15	Rv3920c	Rv3920c	124	139	NC_000962.3	4408480	4408525	TRUE	FALSE	FALSE	FALSE	FALSE	FALSE	FALSE	0	0	FALSE	0	FALSE	0	0	.
Lindestam16_Panda24_Merged	UnqPeptide_4818-Rv3131	UnqPeptide_4818	GGVMLRQVSALDRMK	15	Rv3131	Rv3131	145	160	NC_000962.3	3496985	3497030	TRUE	FALSE	FALSE	FALSE	FALSE	FALSE	FALSE	0	0	FALSE	0	FALSE	0	0	.
Lindestam16_Panda24_Merged	UnqPeptide_4819-PPE29	UnqPeptide_4819	AAAPAVGAAAAAVED	15	Rv1801	PPE29	393	408	NC_000962.3	2043179	2043224	TRUE	FALSE	FALSE	FALSE	FALSE	FALSE	FALSE	0	0	FALSE	0	FALSE	0	0	.
Lindestam16_Panda24_Merged	UnqPeptide_4820-prpD	UnqPeptide_4820	CNRIIDNAAVSAASM	15	Rv1130	prpD	68	83	NC_000962.3	1254758	1254803	TRUE	FALSE	FALSE	FALSE	FALSE	FALSE	FALSE	0	0	FALSE	0	FALSE	0	0	.
Lindestam16_Panda24_Merged	UnqPeptide_4821-Rv0769	UnqPeptide_4821	MKIRINAIAPGPIDT	15	Rv0769	Rv0769	173	188	NC_000962.3	862930	862975	TRUE	FALSE	FALSE	FALSE	FALSE	FALSE	FALSE	0	0	FALSE	0	FALSE	0	0	.
Lindestam16_Panda24_Merged	UnqPeptide_4823-omt	UnqPeptide_4823	AADLVNKVPGVVAVR	15	Rv1153c	omt	224	239	NC_000962.3	1280129	1280174	TRUE	FALSE	FALSE	FALSE	FALSE	FALSE	FALSE	0	0	FALSE	0	FALSE	0	0	.
Lindestam16_Panda24_Merged	UnqPeptide_4824-Rv1648	UnqPeptide_4824	AAGFARWTRARATSL	15	Rv1648	Rv1648	239	254	NC_000962.3	1858447	1858492	TRUE	FALSE	FALSE	FALSE	FALSE	FALSE	FALSE	0	0	FALSE	0	FALSE	0	0	.
Lindestam16_Panda24_Merged	UnqPeptide_4825-fadH	UnqPeptide_4825	FSETIRYFSTILAKH	15	Rv1175c	fadH	426	441	NC_000962.3	1306903	1306948	TRUE	FALSE	FALSE	FALSE	FALSE	FALSE	FALSE	0	0	FALSE	0	FALSE	0	0	.
Lindestam16_Panda24_Merged	UnqPeptide_4826-Rv2075c	UnqPeptide_4826	ALGKFADAVAAECRR	15	Rv2075c	Rv2075c	54	69	NC_000962.3	2332672	2332717	TRUE	FALSE	FALSE	FALSE	FALSE	FALSE	FALSE	0	0	FALSE	0	FALSE	0	0	.
Lindestam16_Panda24_Merged	UnqPeptide_4827-rpfB	UnqPeptide_4827	EENGFSVDDRDDLYP	15	Rv1009	rpfB	49	64	NC_000962.3	1128237	1128282	TRUE	FALSE	FALSE	FALSE	FALSE	FALSE	FALSE	0	0	FALSE	0	FALSE	0	0	.
Lindestam16_Panda24_Merged	UnqPeptide_4828-Rv3272	UnqPeptide_4828	NYAELTAELELALAS	15	Rv3272	Rv3272	297	312	NC_000962.3	3654338	3654383	TRUE	FALSE	FALSE	FALSE	FALSE	FALSE	FALSE	0	0	FALSE	0	FALSE	0	0	.
Lindestam16_Panda24_Merged	UnqPeptide_4829-fadB4	UnqPeptide_4829	KVNRLLLNNIDVVGV	15	Rv3141	fadB4	244	259	NC_000962.3	3508826	3508871	TRUE	FALSE	FALSE	FALSE	FALSE	FALSE	FALSE	0	0	FALSE	0	FALSE	0	0	.
Lindestam16_Panda24_Merged	UnqPeptide_4830-Rv0193c	UnqPeptide_4830	DQDPPADWHFDLLGM	15	Rv0193c	Rv0193c	526	541	NC_000962.3	224948	224993	TRUE	FALSE	FALSE	FALSE	FALSE	FALSE	FALSE	0	0	FALSE	0	FALSE	0	0	.
Lindestam16_Panda24_Merged	UnqPeptide_4831-bglS	UnqPeptide_4831	AGVIPIGGSGLAAGL	15	Rv0186	bglS	370	385	NC_000962.3	217378	217423	TRUE	FALSE	FALSE	FALSE	FALSE	FALSE	FALSE	0	0	FALSE	0	FALSE	0	0	.
Lindestam16_Panda24_Merged	UnqPeptide_4832-metE	UnqPeptide_4832	DMVQYFAEQLAGFFA	15	Rv1133c	metE	494	509	NC_000962.3	1259819	1259864	TRUE	FALSE	FALSE	FALSE	FALSE	FALSE	FALSE	0	0	FALSE	0	FALSE	0	0	.
Lindestam16_Panda24_Merged	UnqPeptide_4833-aceAb	UnqPeptide_4833	GGIPYAIAKSLAAAP	15	Rv1916	aceAb	68	83	NC_000962.3	2161769	2161814	TRUE	FALSE	FALSE	FALSE	FALSE	FALSE	FALSE	0	0	FALSE	0	FALSE	0	0	.
Lindestam16_Panda24_Merged	UnqPeptide_4834-Rv0088	UnqPeptide_4834	RSVEVAAPAAELFAI	15	Rv0088	Rv0088	79	94	NC_000962.3	97163	97208	TRUE	FALSE	FALSE	FALSE	FALSE	FALSE	FALSE	0	0	FALSE	0	FALSE	0	0	.
Lindestam16_Panda24_Merged	UnqPeptide_4835-tuf	UnqPeptide_4835	AAQMDGAILVVAATD	15	Rv0685	tuf	97	112	NC_000962.3	785111	785156	TRUE	FALSE	FALSE	FALSE	FALSE	FALSE	FALSE	0	0	FALSE	0	FALSE	0	0	.
Lindestam16_Panda24_Merged	UnqPeptide_4836-Rv3224	UnqPeptide_4836	AAYVIVNKPATEYTG	15	Rv3224	Rv3224	222	237	NC_000962.3	3600516	3600561	TRUE	FALSE	FALSE	FALSE	FALSE	FALSE	FALSE	0	0	FALSE	0	FALSE	0	0	.
Lindestam16_Panda24_Merged	UnqPeptide_4837-aldC	UnqPeptide_4837	DCDLERAATTAPAGV	15	Rv2858c	aldC	240	255	NC_000962.3	3169958	3170003	TRUE	FALSE	FALSE	FALSE	FALSE	FALSE	FALSE	1	0	FALSE	0	FALSE	0	0	.
Lindestam16_Panda24_Merged	UnqPeptide_4838-ureD	UnqPeptide_4838	ELRYPATAFTDAIDA	15	Rv1853	ureD	170	185	NC_000962.3	2101531	2101576	TRUE	FALSE	FALSE	FALSE	FALSE	FALSE	FALSE	0	0	FALSE	0	FALSE	0	0	.
Lindestam16_Panda24_Merged	UnqPeptide_4839-Rv0218	UnqPeptide_4839	ALPFVIITGLLSYIA	15	Rv0218	Rv0218	57	72	NC_000962.3	261094	261139	TRUE	FALSE	FALSE	FALSE	FALSE	FALSE	FALSE	0	0	FALSE	0	FALSE	0	0	.
Lindestam16_Panda24_Merged	UnqPeptide_4840-eccB3	UnqPeptide_4840	VPAPRIIASGLFNAI	15	Rv0283	eccB3	255	270	NC_000962.3	344786	344831	TRUE	FALSE	FALSE	FALSE	FALSE	FALSE	FALSE	0	0	FALSE	0	FALSE	0	0	.
Lindestam16_Panda24_Merged	UnqPeptide_4841-PPE65	UnqPeptide_4841	AASAYEAAFFATVPP	15	Rv3621c	PPE65	93	108	NC_000962.3	4061565	4061610	TRUE	FALSE	FALSE	FALSE	FALSE	FALSE	FALSE	0	0	FALSE	0	FALSE	0	0	.
Lindestam16_Panda24_Merged	UnqPeptide_4842-secA2	UnqPeptide_4842	SSRFWRLLGASTEKN	15	Rv1821	secA2	42	57	NC_000962.3	2066582	2066627	TRUE	FALSE	FALSE	FALSE	FALSE	FALSE	FALSE	1	0	FALSE	0	FALSE	0	0	.
Lindestam16_Panda24_Merged	UnqPeptide_4843-Rv2963	UnqPeptide_4843	HVFVMEWLAILRDLI	15	Rv2963	Rv2963	200	215	NC_000962.3	3315835	3315880	TRUE	FALSE	FALSE	FALSE	FALSE	FALSE	FALSE	0	0	FALSE	0	FALSE	0	0	.
Lindestam16_Panda24_Merged	UnqPeptide_4844-PE_PGRS24	UnqPeptide_4844	GGTGGKGGVGGIGGA	15	Rv1325c	PE_PGRS24	365	380	NC_000962.3	1488825	1488870	TRUE	FALSE	FALSE	FALSE	FALSE	FALSE	FALSE	1	0	FALSE	0	FALSE	0	0	.
Lindestam16_Panda24_Merged	UnqPeptide_4845-Rv2081c	UnqPeptide_4845	SPFVAIWTARAASLY	15	Rv2081c	Rv2081c	7	22	NC_000962.3	2338439	2338484	TRUE	FALSE	FALSE	FALSE	FALSE	FALSE	FALSE	0	0	FALSE	0	FALSE	0	0	.
Lindestam16_Panda24_Merged	UnqPeptide_4846-Rv2337c	UnqPeptide_4846	GIDGIQLHWFDSPET	15	Rv2337c	Rv2337c	150	165	NC_000962.3	2612492	2612537	TRUE	FALSE	FALSE	FALSE	FALSE	FALSE	FALSE	0	0	FALSE	0	FALSE	0	0	.
Lindestam16_Panda24_Merged	UnqPeptide_4847-gca	UnqPeptide_4847	DLNRALMLMLDKGEA	15	Rv0112	gca	216	231	NC_000962.3	136936	136981	TRUE	FALSE	FALSE	FALSE	FALSE	FALSE	FALSE	0	0	FALSE	0	FALSE	0	0	.
Lindestam16_Panda24_Merged	UnqPeptide_4848-PPE26	UnqPeptide_4848	AWMSAAAAQAEQAAT	15	Rv1789	PPE26	73	88	NC_000962.3	2027008	2027053	TRUE	FALSE	TRUE	FALSE	FALSE	FALSE	FALSE	1	0	FALSE	0	FALSE	0	0	.
Lindestam16_Panda24_Merged	UnqPeptide_4849-Rv0739	UnqPeptide_4849	ARNFSRFLATKAHDI	15	Rv0739	Rv0739	68	83	NC_000962.3	831058	831103	TRUE	FALSE	FALSE	FALSE	FALSE	FALSE	FALSE	0	0	FALSE	0	FALSE	0	0	.
Lindestam16_Panda24_Merged	UnqPeptide_4850-leuB	UnqPeptide_4850	LLLRLRFELDHHINL	15	Rv2995c	leuB	81	96	NC_000962.3	3353180	3353225	TRUE	FALSE	FALSE	FALSE	FALSE	FALSE	FALSE	0	0	FALSE	0	FALSE	0	0	.
Lindestam16_Panda24_Merged	UnqPeptide_4851-Rv3359	UnqPeptide_4851	AIHAEGAAISAQIGH	15	Rv3359	Rv3359	93	108	NC_000962.3	3771622	3771667	TRUE	FALSE	FALSE	FALSE	FALSE	FALSE	FALSE	0	0	FALSE	0	FALSE	0	0	.
Lindestam16_Panda24_Merged	UnqPeptide_4852-folD	UnqPeptide_4852	LTRAFLLTNVVELAE	15	Rv3356c	folD	264	279	NC_000962.3	3769812	3769857	TRUE	FALSE	FALSE	FALSE	FALSE	TRUE	FALSE	0	0	FALSE	0	FALSE	0	0	.
Lindestam16_Panda24_Merged	UnqPeptide_4853-gmk	UnqPeptide_4853	GDFDKVVVNRRLESA	15	Rv1389	gmk	177	192	NC_000962.3	1564931	1564976	TRUE	FALSE	FALSE	FALSE	FALSE	FALSE	FALSE	0	0	FALSE	0	FALSE	0	0	.
Lindestam16_Panda24_Merged	UnqPeptide_4854-PE_PGRS14	UnqPeptide_4854	GGNGGAGGAASGVGN	15	Rv0834c	PE_PGRS14	219	234	NC_000962.3	929783	929828	TRUE	FALSE	FALSE	FALSE	FALSE	FALSE	FALSE	0	0	FALSE	0	FALSE	0	0	.
Lindestam16_Panda24_Merged	UnqPeptide_4855-caeA	UnqPeptide_4855	ADMYMRRDSHGRYNN	15	Rv2224c	caeA	368	383	NC_000962.3	2495874	2495919	TRUE	FALSE	FALSE	FALSE	FALSE	FALSE	FALSE	0	0	FALSE	0	FALSE	0	0	.
Lindestam16_Panda24_Merged	UnqPeptide_4856-Rv2959c	UnqPeptide_4856	AEMKLLRPLLSAGDY	15	Rv2959c	Rv2959c	171	186	NC_000962.3	3312280	3312325	TRUE	FALSE	FALSE	FALSE	FALSE	FALSE	FALSE	0	0	FALSE	0	FALSE	0	0	.
Lindestam16_Panda24_Merged	UnqPeptide_4857-Rv3635	UnqPeptide_4857	AISLVVLQLLESLAL	15	Rv3635	Rv3635	85	100	NC_000962.3	4073888	4073933	TRUE	FALSE	FALSE	FALSE	FALSE	FALSE	TRUE	0	0	FALSE	0	FALSE	0	0	.
Lindestam16_Panda24_Merged	UnqPeptide_4858-atsD	UnqPeptide_4858	AGNGLRYNRFHTTAL	15	Rv0663	atsD	73	88	NC_000962.3	756355	756400	TRUE	FALSE	FALSE	FALSE	FALSE	FALSE	FALSE	1	0	FALSE	0	FALSE	0	0	.
Lindestam16_Panda24_Merged	UnqPeptide_4859-amiB1	UnqPeptide_4859	SAVGTALALAEVADD	15	Rv3306c	amiB1	101	116	NC_000962.3	3693641	3693686	TRUE	FALSE	FALSE	FALSE	FALSE	FALSE	FALSE	2	0	FALSE	0	FALSE	0	0	.
Lindestam16_Panda24_Merged	UnqPeptide_4860-dnaE1	UnqPeptide_4860	LRNLFKLSSHASFEG	15	Rv1547	dnaE1	117	132	NC_000962.3	1748044	1748089	TRUE	FALSE	FALSE	FALSE	FALSE	FALSE	FALSE	0	0	FALSE	0	FALSE	0	0	.
Lindestam16_Panda24_Merged	UnqPeptide_4861-Rv2077A	UnqPeptide_4861	ATATGVAAAAAAYAH	15	Rv2077A	Rv2077A	66	81	NC_000962.3	2334351	2334396	TRUE	FALSE	FALSE	FALSE	FALSE	FALSE	FALSE	0	0	FALSE	0	FALSE	0	0	.
Lindestam16_Panda24_Merged	UnqPeptide_4862-alr	UnqPeptide_4862	DAVRLRGLMSHMVYA	15	Rv3423c	alr	185	200	NC_000962.3	3840820	3840865	TRUE	FALSE	FALSE	FALSE	FALSE	FALSE	FALSE	0	0	FALSE	0	FALSE	0	0	.
Lindestam16_Panda24_Merged	UnqPeptide_4863-pks8	UnqPeptide_4863	GVPVVFLTAYYALRV	15	Rv1662	pks8	1458	1473	NC_000962.3	1886077	1886122	TRUE	FALSE	FALSE	FALSE	FALSE	FALSE	FALSE	0	0	FALSE	0	FALSE	0	0	.
Lindestam16_Panda24_Merged	UnqPeptide_4864-Rv0603	UnqPeptide_4864	FGVSAVAAAAIGIGA	15	Rv0603	Rv0603	6	21	NC_000962.3	699873	699918	TRUE	FALSE	FALSE	FALSE	FALSE	FALSE	FALSE	0	0	FALSE	0	FALSE	0	0	.
Lindestam16_Panda24_Merged	UnqPeptide_4865-argH	UnqPeptide_4865	AHEAAGAAVRAAEQR	15	Rv1659	argH	388	403	NC_000962.3	1873802	1873847	TRUE	FALSE	FALSE	FALSE	FALSE	FALSE	FALSE	0	0	FALSE	0	FALSE	0	0	.
Lindestam16_Panda24_Merged	UnqPeptide_4866-pyrG	UnqPeptide_4866	ATKHLFVSGGVASSL	15	Rv1699	pyrG	7	22	NC_000962.3	1923849	1923894	TRUE	FALSE	FALSE	FALSE	FALSE	FALSE	FALSE	0	0	FALSE	0	FALSE	0	0	.
Lindestam16_Panda24_Merged	UnqPeptide_4867-Rv3179	UnqPeptide_4867	AGKTTLLQQLHAELG	15	Rv3179	Rv3179	36	51	NC_000962.3	3547725	3547770	TRUE	FALSE	FALSE	FALSE	FALSE	FALSE	FALSE	0	0	FALSE	0	FALSE	0	0	.
Lindestam16_Panda24_Merged	UnqPeptide_4868-Rv3860	UnqPeptide_4868	AGSFWELTTDTNLRS	15	Rv3860	Rv3860	187	202	NC_000962.3	4337337	4337382	TRUE	FALSE	FALSE	FALSE	FALSE	FALSE	FALSE	0	0	FALSE	0	FALSE	0	0	.
Lindestam16_Panda24_Merged	UnqPeptide_4869-mptA	UnqPeptide_4869	PVQAFLAAAAISLLI	15	Rv2174	mptA	313	328	NC_000962.3	2436847	2436892	TRUE	FALSE	FALSE	FALSE	FALSE	FALSE	FALSE	0	0	FALSE	0	FALSE	0	0	.
Lindestam16_Panda24_Merged	UnqPeptide_4870-PE_PGRS1	UnqPeptide_4870	ADEVSVLIAALFEAY	15	Rv0109	PE_PGRS1	43	58	NC_000962.3	131510	131555	TRUE	FALSE	FALSE	FALSE	FALSE	FALSE	FALSE	0	0	FALSE	0	FALSE	0	0	.
Lindestam16_Panda24_Merged	UnqPeptide_4871-pks6	UnqPeptide_4871	EPMIAEFTAVAAELS	15	Rv0405	pks6	826	841	NC_000962.3	488208	488253	TRUE	FALSE	FALSE	FALSE	FALSE	FALSE	FALSE	0	0	FALSE	0	FALSE	0	0	.
Lindestam16_Panda24_Merged	UnqPeptide_4872-Rv0849	UnqPeptide_4872	NRPFLTLAAAMTGCY	15	Rv0849	Rv0849	209	224	NC_000962.3	946682	946727	TRUE	FALSE	FALSE	FALSE	FALSE	FALSE	FALSE	0	0	FALSE	0	FALSE	0	0	.
Lindestam16_Panda24_Merged	UnqPeptide_4873-Rv0265c	UnqPeptide_4873	ARPAVLNLDNGIQID	15	Rv0265c	Rv0265c	101	116	NC_000962.3	317155	317200	TRUE	FALSE	FALSE	FALSE	FALSE	FALSE	FALSE	0	0	FALSE	0	FALSE	0	0	.
Lindestam16_Panda24_Merged	UnqPeptide_4874-eccC3	UnqPeptide_4874	EVFLVIDNLYGFGRD	15	Rv0284	eccC3	923	938	NC_000962.3	348403	348448	TRUE	TRUE	FALSE	FALSE	TRUE	FALSE	TRUE	0	0	FALSE	0	FALSE	0	0	.
Lindestam16_Panda24_Merged	UnqPeptide_4875-Rv0523c	UnqPeptide_4875	LARFNRYVTNPIQRL	15	Rv0523c	Rv0523c	6	21	NC_000962.3	614658	614703	TRUE	FALSE	FALSE	FALSE	FALSE	FALSE	FALSE	0	0	FALSE	0	FALSE	0	0	.
Lindestam16_Panda24_Merged	UnqPeptide_4876-pknI	UnqPeptide_4876	TTQLLALRPQPQGDL	15	Rv2914c	pknI	502	517	NC_000962.3	3221973	3222018	TRUE	FALSE	FALSE	FALSE	FALSE	FALSE	FALSE	0	0	FALSE	0	FALSE	0	0	.
Lindestam16_Panda24_Merged	UnqPeptide_4877-nadE	UnqPeptide_4877	ALQDFSLFQVLRYGF	15	Rv2438c	nadE	564	579	NC_000962.3	2735094	2735139	TRUE	FALSE	FALSE	FALSE	FALSE	FALSE	FALSE	0	0	FALSE	0	FALSE	0	0	.
Lindestam16_Panda24_Merged	UnqPeptide_4878-Rv0894	UnqPeptide_4878	DTLVGVINDARVLLV	15	Rv0894	Rv0894	125	140	NC_000962.3	996898	996943	TRUE	FALSE	FALSE	FALSE	FALSE	FALSE	FALSE	0	0	FALSE	0	FALSE	0	0	.
Lindestam16_Panda24_Merged	UnqPeptide_4879-Rv0373c	UnqPeptide_4879	TRFQGQEVAFVVAED	15	Rv0373c	Rv0373c	112	127	NC_000962.3	451422	451467	TRUE	FALSE	FALSE	FALSE	FALSE	FALSE	FALSE	0	0	FALSE	0	FALSE	0	0	.
Lindestam16_Panda24_Merged	UnqPeptide_4880-Rv1734c	UnqPeptide_4880	DDHRGALFFLSINEL	15	Rv1734c	Rv1734c	57	72	NC_000962.3	1960800	1960845	TRUE	FALSE	FALSE	FALSE	FALSE	FALSE	FALSE	0	0	FALSE	0	FALSE	0	0	.
Lindestam16_Panda24_Merged	UnqPeptide_4881-Rv2077c	UnqPeptide_4881	NSAEWTAAVAGFAGS	15	Rv2077c	Rv2077c	267	282	NC_000962.3	2333448	2333493	TRUE	FALSE	FALSE	FALSE	FALSE	FALSE	FALSE	0	0	FALSE	0	FALSE	0	0	.
Lindestam16_Panda24_Merged	UnqPeptide_4882-Rv1566c	UnqPeptide_4882	PYLVRVLGTQPTPVQ	15	Rv1566c	Rv1566c	160	175	NC_000962.3	1774095	1774140	TRUE	FALSE	FALSE	FALSE	FALSE	FALSE	FALSE	1	0	FALSE	0	FALSE	0	0	.
Lindestam16_Panda24_Merged	UnqPeptide_4883-panC	UnqPeptide_4883	AAAHAATAGAQAALD	15	Rv3602c	panC	218	233	NC_000962.3	4044511	4044556	TRUE	FALSE	FALSE	FALSE	FALSE	FALSE	FALSE	0	0	FALSE	0	FALSE	0	0	.
Lindestam16_Panda24_Merged	UnqPeptide_4884-rip	UnqPeptide_4884	VVLVLVVGYMLLTVT	15	Rv2869c	rip	378	393	NC_000962.3	3180583	3180628	TRUE	FALSE	FALSE	FALSE	FALSE	FALSE	FALSE	0	0	FALSE	0	FALSE	0	0	.
Lindestam16_Panda24_Merged	UnqPeptide_4885-mutB	UnqPeptide_4885	AGVAIDSILDMRQLF	15	Rv1493	mutB	154	169	NC_000962.3	1684466	1684511	TRUE	FALSE	FALSE	FALSE	FALSE	FALSE	FALSE	0	0	FALSE	0	FALSE	0	0	.
Lindestam16_Panda24_Merged	UnqPeptide_4886-Rv2230c	UnqPeptide_4886	GSGLGRIGRLPKPEP	15	Rv2230c	Rv2230c	238	253	NC_000962.3	2503849	2503894	TRUE	FALSE	FALSE	FALSE	FALSE	FALSE	FALSE	0	0	FALSE	0	FALSE	0	0	.
Lindestam16_Panda24_Merged	UnqPeptide_4887-cdsA	UnqPeptide_4887	FVPRVWVAIVAVATL	15	Rv2881c	cdsA	53	68	NC_000962.3	3191417	3191462	TRUE	FALSE	FALSE	FALSE	FALSE	FALSE	FALSE	0	0	FALSE	0	FALSE	0	0	.
Lindestam16_Panda24_Merged	UnqPeptide_4888-Rv3230c	UnqPeptide_4888	DVMFGAELAALAADH	15	Rv3230c	Rv3230c	209	224	NC_000962.3	3607582	3607627	TRUE	FALSE	FALSE	FALSE	FALSE	FALSE	FALSE	0	0	FALSE	0	FALSE	0	0	.
Lindestam16_Panda24_Merged	UnqPeptide_4889-Rv0552	UnqPeptide_4889	SIFVDQIHYWGDVIV	15	Rv0552	Rv0552	390	405	NC_000962.3	644058	644103	TRUE	FALSE	FALSE	FALSE	FALSE	FALSE	FALSE	0	0	FALSE	0	FALSE	0	0	.
Lindestam16_Panda24_Merged	UnqPeptide_4890-Rv3256c	UnqPeptide_4890	SSVMLRIANQVVAAT	15	Rv3256c	Rv3256c	236	251	NC_000962.3	3636562	3636607	TRUE	FALSE	FALSE	FALSE	FALSE	FALSE	FALSE	0	0	FALSE	0	FALSE	0	0	.
Lindestam16_Panda24_Merged	UnqPeptide_4891-mce4A	UnqPeptide_4891	AAGDLNTVFDNLPTI	15	Rv3499c	mce4A	215	230	NC_000962.3	3918510	3918555	TRUE	FALSE	FALSE	FALSE	FALSE	FALSE	FALSE	0	0	FALSE	0	FALSE	0	0	.
Lindestam16_Panda24_Merged	UnqPeptide_4892-Rv2033c	UnqPeptide_4892	DDLVEIVAKFRPGPR	15	Rv2033c	Rv2033c	143	158	NC_000962.3	2280608	2280653	TRUE	FALSE	FALSE	FALSE	FALSE	FALSE	FALSE	0	0	FALSE	0	FALSE	0	0	.
Lindestam16_Panda24_Merged	UnqPeptide_4893-lppF	UnqPeptide_4893	DATFVGDATVVSLVI	15	Rv1921c	lppF	338	353	NC_000962.3	2172736	2172781	TRUE	FALSE	FALSE	FALSE	FALSE	FALSE	FALSE	1	0	FALSE	0	FALSE	0	0	.
Lindestam16_Panda24_Merged	UnqPeptide_4895-Rv2559c	UnqPeptide_4895	QQYPPDELVDVDYYR	15	Rv2559c	Rv2559c	411	426	NC_000962.3	2878651	2878696	TRUE	FALSE	FALSE	FALSE	FALSE	FALSE	FALSE	0	0	FALSE	0	FALSE	0	0	.
Lindestam16_Panda24_Merged	UnqPeptide_4896-Rv1680	UnqPeptide_4896	RSELDAVDAVLAGEA	15	Rv1680	Rv1680	158	173	NC_000962.3	1904902	1904947	TRUE	FALSE	FALSE	FALSE	FALSE	FALSE	FALSE	0	0	FALSE	0	FALSE	0	0	.
Lindestam16_Panda24_Merged	UnqPeptide_4897-fadE12	UnqPeptide_4897	AAGSALLLMVVSPAI	15	Rv0972c	fadE12	80	95	NC_000962.3	1083465	1083510	TRUE	FALSE	FALSE	FALSE	FALSE	FALSE	FALSE	0	0	FALSE	0	FALSE	0	0	.
Lindestam16_Panda24_Merged	UnqPeptide_4898-alaS	UnqPeptide_4898	LVLDRTPLYAESGGQ	15	Rv2555c	alaS	505	520	NC_000962.3	2874925	2874970	TRUE	FALSE	FALSE	FALSE	FALSE	FALSE	FALSE	0	0	FALSE	0	FALSE	0	0	.
Lindestam16_Panda24_Merged	UnqPeptide_4899-Rv1422	UnqPeptide_4899	ASEPPVAATQEIPID	15	Rv1422	Rv1422	316	331	NC_000962.3	1597828	1597873	TRUE	FALSE	FALSE	FALSE	FALSE	FALSE	FALSE	0	0	FALSE	0	FALSE	0	0	.
Lindestam16_Panda24_Merged	UnqPeptide_4900-narG	UnqPeptide_4900	NALTRVRIKPSHLAG	15	Rv1161	narG	1183	1198	NC_000962.3	1290876	1290921	TRUE	FALSE	FALSE	FALSE	FALSE	FALSE	FALSE	0	0	FALSE	0	FALSE	0	0	.
Lindestam16_Panda24_Merged	UnqPeptide_4901-moeA1	UnqPeptide_4901	KGYLRGQLMRDQDSG	15	Rv0994	moeA1	359	374	NC_000962.3	1111345	1111390	TRUE	FALSE	FALSE	FALSE	FALSE	FALSE	FALSE	0	0	FALSE	0	FALSE	0	0	.
Lindestam16_Panda24_Merged	UnqPeptide_4902-purF	UnqPeptide_4902	CVFEYVYLARPDSTI	15	Rv0808	purF	275	290	NC_000962.3	902935	902980	TRUE	FALSE	FALSE	FALSE	FALSE	FALSE	FALSE	0	0	FALSE	0	FALSE	0	0	.
Lindestam16_Panda24_Merged	UnqPeptide_4903-Rv2319c	UnqPeptide_4903	GSWSGKIIRYSPVPV	15	Rv2319c	Rv2319c	272	287	NC_000962.3	2591865	2591910	TRUE	FALSE	FALSE	FALSE	FALSE	FALSE	FALSE	0	0	FALSE	0	FALSE	0	0	.
Lindestam16_Panda24_Merged	UnqPeptide_4904-Rv3528c	UnqPeptide_4904	NVDALFLFDVLLHQV	15	Rv3528c	Rv3528c	97	112	NC_000962.3	3964856	3964901	TRUE	FALSE	FALSE	FALSE	FALSE	FALSE	FALSE	1	0	FALSE	0	FALSE	0	0	.
Lindestam16_Panda24_Merged	UnqPeptide_4905-Rv3278c	UnqPeptide_4905	PWQQIAKNVIHAVIW	15	Rv3278c	Rv3278c	49	64	NC_000962.3	3660977	3661022	TRUE	FALSE	FALSE	FALSE	FALSE	FALSE	FALSE	0	0	FALSE	0	FALSE	0	0	.
Lindestam16_Panda24_Merged	UnqPeptide_4906-Rv1200	UnqPeptide_4906	AVCCFGFVYLASTYL	15	Rv1200	Rv1200	243	258	NC_000962.3	1343670	1343715	TRUE	FALSE	FALSE	FALSE	FALSE	FALSE	FALSE	0	0	FALSE	0	FALSE	0	0	.
Lindestam16_Panda24_Merged	UnqPeptide_4907-Rv0311	UnqPeptide_4907	ADGAWISLCTPASVQ	15	Rv0311	Rv0311	329	344	NC_000962.3	380158	380203	TRUE	FALSE	FALSE	FALSE	FALSE	FALSE	FALSE	0	0	FALSE	0	FALSE	0	0	.
Lindestam16_Panda24_Merged	UnqPeptide_4908-rpsC	UnqPeptide_4908	DRVRVDIHTARPGIV	15	Rv0707	rpsC	60	75	NC_000962.3	804461	804506	TRUE	FALSE	FALSE	FALSE	FALSE	FALSE	FALSE	0	0	FALSE	0	FALSE	0	0	.
Lindestam16_Panda24_Merged	UnqPeptide_4909-fbpB	UnqPeptide_4909	SAMILAAYHPQQFIY	15	Rv1886c	fbpB	170	185	NC_000962.3	2135312	2135357	TRUE	FALSE	TRUE	TRUE	TRUE	FALSE	TRUE	0	0	FALSE	0	FALSE	0	0	.
Lindestam16_Panda24_Merged	UnqPeptide_4910-mce2F	UnqPeptide_4910	DPAVRSILANAAPTA	15	Rv0594	mce2F	232	247	NC_000962.3	693932	693977	TRUE	FALSE	FALSE	FALSE	FALSE	FALSE	FALSE	0	0	FALSE	0	FALSE	0	0	.
Lindestam16_Panda24_Merged	UnqPeptide_4911-PE17	UnqPeptide_4911	GSALNEAAAAAAPAT	15	Rv1646	PE17	21	36	NC_000962.3	1855826	1855871	TRUE	FALSE	FALSE	FALSE	FALSE	FALSE	FALSE	1	0	FALSE	0	FALSE	0	0	.
Lindestam16_Panda24_Merged	UnqPeptide_4912-Rv3672c	UnqPeptide_4912	RVPVRAFINPANRLM	15	Rv3672c	Rv3672c	193	208	NC_000962.3	4113718	4113763	TRUE	FALSE	FALSE	FALSE	FALSE	FALSE	FALSE	0	0	FALSE	0	FALSE	0	0	.
Lindestam16_Panda24_Merged	UnqPeptide_4913-lpqQ	UnqPeptide_4913	TACSFQATSTQPSTA	15	Rv0835	lpqQ	20	35	NC_000962.3	931012	931057	TRUE	FALSE	FALSE	FALSE	FALSE	FALSE	FALSE	0	0	FALSE	0	FALSE	0	0	.
Lindestam16_Panda24_Merged	UnqPeptide_4914-Rv2721c	UnqPeptide_4914	ALYHDTLAELWFASE	15	Rv2721c	Rv2721c	672	687	NC_000962.3	3032558	3032603	TRUE	FALSE	FALSE	FALSE	FALSE	FALSE	FALSE	0	0	FALSE	0	FALSE	0	0	.
Lindestam16_Panda24_Merged	UnqPeptide_4915-fbpD	UnqPeptide_4915	AAQGGYGAMALAAFH	15	Rv3803c	fbpD	143	158	NC_000962.3	4264988	4265033	TRUE	FALSE	FALSE	FALSE	FALSE	FALSE	FALSE	0	0	FALSE	0	FALSE	0	0	.
Lindestam16_Panda24_Merged	UnqPeptide_4916-Rv0628c	UnqPeptide_4916	ATVQFQVRDAAAADK	15	Rv0628c	Rv0628c	286	301	NC_000962.3	719009	719054	TRUE	FALSE	FALSE	FALSE	FALSE	TRUE	FALSE	1	0	FALSE	0	FALSE	0	0	.
Lindestam16_Panda24_Merged	UnqPeptide_4917-mpt64	UnqPeptide_4917	AVTNDGVIFFFNPGE	15	Rv1980c	mpt64	190	205	NC_000962.3	2223414	2223459	TRUE	FALSE	FALSE	FALSE	FALSE	FALSE	FALSE	0	0	FALSE	0	FALSE	0	0	.
Lindestam16_Panda24_Merged	UnqPeptide_4918-ethA	UnqPeptide_4918	RRMRKMFLSLIQRQL	15	Rv3854c	ethA	257	272	NC_000962.3	4326657	4326702	TRUE	FALSE	FALSE	FALSE	FALSE	FALSE	FALSE	1	0	FALSE	0	FALSE	0	0	.
Lindestam16_Panda24_Merged	UnqPeptide_4919-Rv3438	UnqPeptide_4919	ATLRIVSKARAGGLV	15	Rv3438	Rv3438	191	206	NC_000962.3	3857969	3858014	TRUE	FALSE	FALSE	FALSE	FALSE	FALSE	FALSE	0	0	FALSE	0	FALSE	0	0	.
Lindestam16_Panda24_Merged	UnqPeptide_4920-fbiB	UnqPeptide_4920	EVAVADEIAAAADLV	15	Rv3262	fbiB	190	205	NC_000962.3	3642104	3642149	TRUE	FALSE	FALSE	FALSE	FALSE	FALSE	FALSE	0	0	FALSE	0	FALSE	0	0	.
Lindestam16_Panda24_Merged	UnqPeptide_4921-sigA	UnqPeptide_4921	FIEDSEAVVAVDAVS	15	Rv2703	sigA	437	452	NC_000962.3	3019145	3019190	TRUE	FALSE	FALSE	FALSE	FALSE	FALSE	FALSE	0	0	FALSE	0	FALSE	0	0	.
Lindestam16_Panda24_Merged	UnqPeptide_4922-dxs2	UnqPeptide_4922	QHLLASAAGLAAAGT	15	Rv3379c	dxs2	263	278	NC_000962.3	3794033	3794078	TRUE	FALSE	FALSE	FALSE	FALSE	FALSE	FALSE	0	0	FALSE	0	FALSE	0	0	.
Lindestam16_Panda24_Merged	UnqPeptide_4923-glgP	UnqPeptide_4923	CDVWLNNPLRPLEAC	15	Rv1328	glgP	597	612	NC_000962.3	1496354	1496399	TRUE	FALSE	FALSE	FALSE	FALSE	FALSE	FALSE	0	0	FALSE	0	FALSE	0	0	.
Lindestam16_Panda24_Merged	UnqPeptide_4924-PE_PGRS11	UnqPeptide_4924	HAREYQAAAAQAAAY	15	Rv0754	PE_PGRS11	57	72	NC_000962.3	846329	846374	TRUE	FALSE	FALSE	FALSE	FALSE	FALSE	FALSE	0	0	FALSE	0	FALSE	0	0	.
Lindestam16_Panda24_Merged	UnqPeptide_4925-Rv0295c	UnqPeptide_4925	NGWRAWFAEEGIDPI	15	Rv0295c	Rv0295c	192	207	NC_000962.3	359127	359172	TRUE	FALSE	FALSE	FALSE	FALSE	FALSE	FALSE	0	0	FALSE	0	FALSE	0	0	.
Lindestam16_Panda24_Merged	UnqPeptide_4926-modC	UnqPeptide_4926	VAIARALAAEPDVLL	15	Rv1859	modC	146	161	NC_000962.3	2107011	2107056	TRUE	FALSE	FALSE	FALSE	FALSE	FALSE	FALSE	0	0	FALSE	0	FALSE	0	0	.
Lindestam16_Panda24_Merged	UnqPeptide_4927-Rv0106	UnqPeptide_4927	AVAVLRRLAPRARIT	15	Rv0106	Rv0106	178	193	NC_000962.3	124907	124952	TRUE	FALSE	FALSE	FALSE	FALSE	FALSE	FALSE	0	0	FALSE	0	FALSE	0	0	.
Lindestam16_Panda24_Merged	UnqPeptide_4928-bfrA	UnqPeptide_4928	AVLLEKIVADEEEHI	15	Rv1876	bfrA	116	131	NC_000962.3	2125687	2125732	TRUE	FALSE	FALSE	FALSE	FALSE	FALSE	FALSE	0	0	FALSE	0	FALSE	0	0	.
Lindestam16_Panda24_Merged	UnqPeptide_4930-Rv0771	UnqPeptide_4930	GEFFALTVDHLFGRI	15	Rv0771	Rv0771	25	40	NC_000962.3	864214	864259	TRUE	FALSE	FALSE	FALSE	FALSE	FALSE	FALSE	0	0	FALSE	0	FALSE	0	0	.
Lindestam16_Panda24_Merged	UnqPeptide_4931-vapC8	UnqPeptide_4931	AVMISLARLVADCRA	15	Rv0665	vapC8	75	90	NC_000962.3	759025	759070	TRUE	FALSE	FALSE	FALSE	FALSE	FALSE	FALSE	0	0	FALSE	0	FALSE	0	0	.
Lindestam16_Panda24_Merged	UnqPeptide_4933-Rv3903c	UnqPeptide_4933	KEVWEFLTDQDEDEI	15	Rv3903c	Rv3903c	244	259	NC_000962.3	4389655	4389700	TRUE	FALSE	FALSE	FALSE	FALSE	FALSE	FALSE	0	0	FALSE	0	FALSE	0	0	.
Lindestam16_Panda24_Merged	UnqPeptide_4934-lytB2	UnqPeptide_4934	KVVWLSQTTLSVDET	15	Rv1110	lytB2	181	196	NC_000962.3	1236727	1236772	TRUE	FALSE	FALSE	FALSE	FALSE	FALSE	FALSE	0	0	FALSE	0	FALSE	0	0	.
Lindestam16_Panda24_Merged	UnqPeptide_4935-PPE52	UnqPeptide_4935	QNAPLIAAAEGVYEE	15	Rv3144c	PPE52	127	142	NC_000962.3	3510891	3510936	TRUE	FALSE	FALSE	FALSE	FALSE	FALSE	FALSE	0	0	FALSE	0	FALSE	0	0	.
Lindestam16_Panda24_Merged	UnqPeptide_4936-Rv3633	UnqPeptide_4936	DWVRIDNLLLHGTRY	15	Rv3633	Rv3633	72	87	NC_000962.3	4072006	4072051	TRUE	FALSE	FALSE	FALSE	FALSE	FALSE	FALSE	0	0	FALSE	0	FALSE	0	0	.
Lindestam16_Panda24_Merged	UnqPeptide_4937-Rv2226	UnqPeptide_4937	QQLDAVYFDTPSHDL	15	Rv2226	Rv2226	43	58	NC_000962.3	2498960	2499005	TRUE	FALSE	FALSE	FALSE	FALSE	FALSE	FALSE	0	0	FALSE	0	FALSE	0	0	.
Lindestam16_Panda24_Merged	UnqPeptide_4938-embB	UnqPeptide_4938	NRMAFLAALFFLLAL	15	Rv3795	embB	623	638	NC_000962.3	4248382	4248427	TRUE	FALSE	FALSE	FALSE	FALSE	FALSE	FALSE	0	0	FALSE	0	FALSE	0	0	.
Lindestam16_Panda24_Merged	UnqPeptide_4939-yrbE4B	UnqPeptide_4939	IVVVVITLFISLAVY	15	Rv3500c	yrbE4B	255	270	NC_000962.3	3919252	3919297	TRUE	FALSE	FALSE	FALSE	FALSE	FALSE	FALSE	1	0	FALSE	0	FALSE	0	0	.
Lindestam16_Panda24_Merged	UnqPeptide_4940-pstS3	UnqPeptide_4940	GNDLVLDTDSFYRPK	15	Rv0928	pstS3	288	303	NC_000962.3	1035766	1035811	TRUE	FALSE	FALSE	FALSE	FALSE	FALSE	FALSE	1	0	FALSE	0	FALSE	0	0	.
Lindestam16_Panda24_Merged	UnqPeptide_4941-PE_PGRS58	UnqPeptide_4941	APEALMSVASEVAGI	15	Rv3590c	PE_PGRS58	6	21	NC_000962.3	4033095	4033140	TRUE	FALSE	FALSE	FALSE	FALSE	FALSE	FALSE	1	0	FALSE	0	FALSE	0	0	.
Lindestam16_Panda24_Merged	UnqPeptide_4942-Rv2680	UnqPeptide_4942	AEPALFREAVAAMNA	15	Rv2680	Rv2680	20	35	NC_000962.3	2996164	2996209	TRUE	FALSE	FALSE	FALSE	FALSE	FALSE	FALSE	1	0	FALSE	0	FALSE	0	0	.
Lindestam16_Panda24_Merged	UnqPeptide_4943-Rv0365c	UnqPeptide_4943	LSGWMLMEAAHSAAA	15	Rv0365c	Rv0365c	356	371	NC_000962.3	443084	443129	TRUE	FALSE	FALSE	FALSE	FALSE	FALSE	FALSE	0	0	FALSE	0	FALSE	0	0	.
Lindestam16_Panda24_Merged	UnqPeptide_4944-PPE32	UnqPeptide_4944	AQLSQLISLLPSTLQ	15	Rv1808	PPE32	199	214	NC_000962.3	2050517	2050562	TRUE	FALSE	TRUE	FALSE	FALSE	FALSE	FALSE	0	0	FALSE	0	FALSE	0	0	.
Lindestam16_Panda24_Merged	UnqPeptide_4945-Rv2206	UnqPeptide_4945	LSPAMLILLALMTID	15	Rv2206	Rv2206	167	182	NC_000962.3	2471122	2471167	TRUE	FALSE	FALSE	FALSE	FALSE	FALSE	FALSE	0	0	FALSE	0	FALSE	0	0	.
Lindestam16_Panda24_Merged	UnqPeptide_4946-hisC2	UnqPeptide_4946	GQAAAIASLDAADEL	15	Rv3772	hisC2	251	266	NC_000962.3	4217886	4217931	TRUE	FALSE	FALSE	FALSE	FALSE	FALSE	FALSE	1	0	FALSE	0	FALSE	0	0	.
Lindestam16_Panda24_Merged	UnqPeptide_4947-ftsW	UnqPeptide_4947	AFSGFAITIVMLVLV	15	Rv2154c	ftsW	122	137	NC_000962.3	2414511	2414556	TRUE	FALSE	FALSE	FALSE	FALSE	FALSE	FALSE	0	0	FALSE	0	FALSE	0	0	.
Lindestam16_Panda24_Merged	UnqPeptide_4948-ctpH	UnqPeptide_4948	ATDVAIVQAAAAAAA	15	Rv0425c	ctpH	1008	1023	NC_000962.3	512252	512297	TRUE	FALSE	FALSE	FALSE	FALSE	FALSE	FALSE	0	0	FALSE	0	FALSE	0	0	.
Lindestam16_Panda24_Merged	UnqPeptide_4949-Rv1151c	UnqPeptide_4949	GWYLWRHYLVANVEP	15	Rv1151c	Rv1151c	50	65	NC_000962.3	1279422	1279467	TRUE	FALSE	FALSE	FALSE	FALSE	FALSE	FALSE	0	0	FALSE	0	FALSE	0	0	.
Lindestam16_Panda24_Merged	UnqPeptide_4950-mmpL9	UnqPeptide_4950	ASLVIVGTVLLSLGT	15	Rv2339	mmpL9	793	808	NC_000962.3	2617071	2617116	TRUE	FALSE	FALSE	FALSE	FALSE	FALSE	FALSE	0	0	FALSE	0	FALSE	0	0	.
Lindestam16_Panda24_Merged	UnqPeptide_4951-ggtA	UnqPeptide_4951	YGRNGFLVSPTVAAQ	15	Rv0773c	ggtA	126	141	NC_000962.3	866966	867011	TRUE	FALSE	FALSE	FALSE	FALSE	FALSE	FALSE	0	0	FALSE	0	FALSE	0	0	.
Lindestam16_Panda24_Merged	UnqPeptide_4952-pks11	UnqPeptide_4952	DVGSHGLRLRLSPDL	15	Rv1665	pks11	230	245	NC_000962.3	1891915	1891960	TRUE	FALSE	FALSE	FALSE	FALSE	FALSE	FALSE	1	0	FALSE	0	FALSE	0	0	.
Lindestam16_Panda24_Merged	UnqPeptide_4953-ppsB	UnqPeptide_4953	AELAVRHVLTAAHGT	15	Rv2932	ppsB	1103	1118	NC_000962.3	3254380	3254425	TRUE	FALSE	FALSE	FALSE	FALSE	FALSE	FALSE	0	0	FALSE	0	FALSE	0	0	.
Lindestam16_Panda24_Merged	UnqPeptide_4954-fadA4	UnqPeptide_4954	GLNPQIVNVNGGAIA	15	Rv1323	fadA4	327	342	NC_000962.3	1486842	1486887	TRUE	FALSE	FALSE	FALSE	FALSE	FALSE	FALSE	0	0	FALSE	0	FALSE	0	0	.
Lindestam16_Panda24_Merged	UnqPeptide_4955-PPE18	UnqPeptide_4955	WGLTVGSWIGSSAGL	15	Rv1196	PPE18	50	65	NC_000962.3	1339498	1339543	TRUE	FALSE	TRUE	FALSE	FALSE	TRUE	TRUE	2	2	TRUE	2	TRUE	1	1	Event_092
Lindestam16_Panda24_Merged	UnqPeptide_4955-PPE60	UnqPeptide_4955	WGLTVGSWIGSSAGL	15	Rv3478	PPE60	50	65	NC_000962.3	3894575	3894620	TRUE	FALSE	TRUE	FALSE	FALSE	TRUE	TRUE	6	2	TRUE	2	TRUE	1	1	Event_290
Lindestam16_Panda24_Merged	UnqPeptide_4956-canB	UnqPeptide_4956	ETVAILMARSSAISE	15	Rv3588c	canB	158	173	NC_000962.3	4029975	4030020	TRUE	FALSE	FALSE	FALSE	FALSE	FALSE	FALSE	0	0	FALSE	0	FALSE	0	0	.
Lindestam16_Panda24_Merged	UnqPeptide_4957-Rv2775	UnqPeptide_4957	DALYVAENSQRHGIG	15	Rv2775	Rv2775	71	86	NC_000962.3	3083121	3083166	TRUE	FALSE	FALSE	FALSE	FALSE	FALSE	FALSE	0	0	FALSE	0	FALSE	0	0	.
Lindestam16_Panda24_Merged	UnqPeptide_4958-Rv3175	UnqPeptide_4958	GRRDLADYVPTQDAE	15	Rv3175	Rv3175	99	114	NC_000962.3	3543156	3543201	TRUE	FALSE	FALSE	FALSE	FALSE	FALSE	FALSE	0	0	FALSE	0	FALSE	0	0	.
Lindestam16_Panda24_Merged	UnqPeptide_4959-eccA1	UnqPeptide_4959	QGNESAAVALLEWLQ	15	Rv3868	eccA1	218	233	NC_000962.3	4343967	4344012	TRUE	FALSE	FALSE	FALSE	FALSE	FALSE	FALSE	0	0	FALSE	0	FALSE	0	0	.
Lindestam16_Panda24_Merged	UnqPeptide_4960-deaD	UnqPeptide_4960	RLVEEYEREHDVPMA	15	Rv1253	deaD	409	424	NC_000962.3	1401196	1401241	TRUE	FALSE	FALSE	FALSE	FALSE	FALSE	FALSE	0	0	FALSE	0	FALSE	0	0	.
Lindestam16_Panda24_Merged	UnqPeptide_4961-Rv0340	UnqPeptide_4961	EPIGAAGGAHAGDRG	15	Rv0340	Rv0340	57	72	NC_000962.3	408804	408849	TRUE	FALSE	FALSE	FALSE	FALSE	FALSE	FALSE	0	0	FALSE	0	FALSE	0	0	.
Lindestam16_Panda24_Merged	UnqPeptide_4962-PE_PGRS10	UnqPeptide_4962	MVSPELVVAAAADLA	15	Rv0747	PE_PGRS10	4	19	NC_000962.3	838462	838507	TRUE	FALSE	FALSE	FALSE	FALSE	TRUE	FALSE	0	0	FALSE	0	FALSE	0	0	.
Lindestam16_Panda24_Merged	UnqPeptide_4963-mmpL4	UnqPeptide_4963	EGIKSIDAIRTAAEE	15	Rv0450c	mmpL4	724	739	NC_000962.3	539274	539319	TRUE	FALSE	FALSE	FALSE	FALSE	FALSE	FALSE	0	0	FALSE	0	FALSE	0	0	.
Lindestam16_Panda24_Merged	UnqPeptide_4964-hisG	UnqPeptide_4964	ATVIRLDGAVEISVQ	15	Rv2121c	hisG	130	145	NC_000962.3	2380225	2380270	TRUE	FALSE	FALSE	FALSE	FALSE	FALSE	FALSE	0	0	FALSE	0	FALSE	0	0	.
Lindestam16_Panda24_Merged	UnqPeptide_4965-Rv2812	UnqPeptide_4965	WIRGWRAGGFDALVP	15	Rv2812	Rv2812	68	83	NC_000962.3	3117021	3117066	TRUE	FALSE	FALSE	FALSE	FALSE	FALSE	FALSE	0	0	FALSE	0	FALSE	0	0	.
Lindestam16_Panda24_Merged	UnqPeptide_4966-ugpB	UnqPeptide_4966	IQKRLQVILDRQIMR	15	Rv2833c	ugpB	415	430	NC_000962.3	3139194	3139239	TRUE	FALSE	FALSE	FALSE	FALSE	FALSE	FALSE	0	0	FALSE	0	FALSE	0	0	.
Lindestam16_Panda24_Merged	UnqPeptide_4967-Rv3737	UnqPeptide_4967	AGIVVGILISLRGVT	15	Rv3737	Rv3737	276	291	NC_000962.3	4188526	4188571	TRUE	FALSE	FALSE	FALSE	FALSE	FALSE	FALSE	1	0	FALSE	0	FALSE	0	0	.
Lindestam16_Panda24_Merged	UnqPeptide_4968-folP1	UnqPeptide_4968	GRDTATAVISALAAL	15	Rv3608c	folP1	231	246	NC_000962.3	4049242	4049287	TRUE	FALSE	FALSE	FALSE	FALSE	FALSE	FALSE	0	0	FALSE	0	FALSE	0	0	.
Lindestam16_Panda24_Merged	UnqPeptide_4969-Rv0158	UnqPeptide_4969	ALYQYTVRLLTAIAS	15	Rv0158	Rv0158	84	99	NC_000962.3	187036	187081	TRUE	FALSE	FALSE	FALSE	FALSE	FALSE	FALSE	0	0	FALSE	0	FALSE	0	0	.
Lindestam16_Panda24_Merged	UnqPeptide_4970-Rv0669c	UnqPeptide_4970	LRRMVASIVGADLAD	15	Rv0669c	Rv0669c	425	440	NC_000962.3	768277	768322	TRUE	FALSE	FALSE	FALSE	FALSE	FALSE	FALSE	0	0	FALSE	0	FALSE	0	0	.
Lindestam16_Panda24_Merged	UnqPeptide_4971-uvrD1	UnqPeptide_4971	EHDEARFVAEEIDAL	15	Rv0949	uvrD1	350	365	NC_000962.3	1059309	1059354	TRUE	FALSE	FALSE	FALSE	FALSE	FALSE	FALSE	0	0	FALSE	0	FALSE	0	0	.
Lindestam16_Panda24_Merged	UnqPeptide_4972-Rv2876	UnqPeptide_4972	GLCIFGFLLAMLRGN	15	Rv2876	Rv2876	55	70	NC_000962.3	3187827	3187872	TRUE	FALSE	FALSE	FALSE	FALSE	FALSE	FALSE	0	0	FALSE	0	FALSE	0	0	.
Lindestam16_Panda24_Merged	UnqPeptide_4973-Rv0650	UnqPeptide_4973	ADALGVAGGAVGGVG	15	Rv0650	Rv0650	49	64	NC_000962.3	747183	747228	TRUE	FALSE	FALSE	FALSE	FALSE	FALSE	FALSE	0	0	FALSE	0	FALSE	0	0	.
Lindestam16_Panda24_Merged	UnqPeptide_4974-Rv1373	UnqPeptide_4974	ARVLGIAATRDRARD	15	Rv1373	Rv1373	231	246	NC_000962.3	1546704	1546749	TRUE	FALSE	FALSE	FALSE	FALSE	FALSE	FALSE	0	0	FALSE	0	FALSE	0	0	.
Lindestam16_Panda24_Merged	UnqPeptide_4975-cobO	UnqPeptide_4975	AAFRQLGRLHDQHGI	15	Rv2849c	cobO	69	84	NC_000962.3	3157892	3157937	TRUE	FALSE	FALSE	FALSE	FALSE	FALSE	FALSE	0	0	FALSE	0	FALSE	0	0	.
Lindestam16_Panda24_Merged	UnqPeptide_4976-Rv3491	UnqPeptide_4976	IRCGLAAGAVICSAV	15	Rv3491	Rv3491	2	17	NC_000962.3	3909895	3909940	TRUE	FALSE	FALSE	FALSE	FALSE	FALSE	FALSE	0	0	FALSE	0	FALSE	0	0	.
Lindestam16_Panda24_Merged	UnqPeptide_4977-Rv2707	UnqPeptide_4977	IAFLLFAFFGGFAIM	15	Rv2707	Rv2707	256	271	NC_000962.3	3021340	3021385	TRUE	FALSE	FALSE	FALSE	FALSE	FALSE	FALSE	0	0	FALSE	0	FALSE	0	0	.
Lindestam16_Panda24_Merged	UnqPeptide_4978-acpM	UnqPeptide_4978	EKSFVDDLDIDSLSM	15	Rv2244	acpM	29	44	NC_000962.3	2517857	2517902	TRUE	FALSE	FALSE	FALSE	FALSE	FALSE	FALSE	0	0	FALSE	0	FALSE	0	0	.
Lindestam16_Panda24_Merged	UnqPeptide_4979-fadD18	UnqPeptide_4979	VAAVVQARPGCRPSL	15	Rv3513c	fadD18	143	158	NC_000962.3	3945274	3945319	TRUE	FALSE	FALSE	FALSE	FALSE	TRUE	FALSE	0	0	FALSE	0	FALSE	0	0	.
Lindestam16_Panda24_Merged	UnqPeptide_4979-fadD19	UnqPeptide_4979	VAAVVQARPGCRPSL	15	Rv3515c	fadD19	473	488	NC_000962.3	3951006	3951051	TRUE	FALSE	FALSE	FALSE	FALSE	TRUE	FALSE	2	0	FALSE	0	FALSE	0	0	.
Lindestam16_Panda24_Merged	UnqPeptide_4980-mce4B	UnqPeptide_4980	ADKINTITSAVIELL	15	Rv3498c	mce4B	157	172	NC_000962.3	3917482	3917527	TRUE	FALSE	FALSE	FALSE	FALSE	FALSE	FALSE	0	0	FALSE	0	FALSE	0	0	.
Lindestam16_Panda24_Merged	UnqPeptide_4981-Rv0177	UnqPeptide_4981	LSDVRSFMTMFTSPD	15	Rv0177	Rv0177	66	81	NC_000962.3	208614	208659	TRUE	FALSE	FALSE	FALSE	FALSE	FALSE	FALSE	0	0	FALSE	0	FALSE	0	0	.
Lindestam16_Panda24_Merged	UnqPeptide_4982-echA10	UnqPeptide_4982	MSNYRIDTRTIVPGL	15	Rv1142c	echA10	0	15	NC_000962.3	1269913	1269958	TRUE	FALSE	FALSE	FALSE	FALSE	FALSE	FALSE	0	0	FALSE	0	FALSE	0	0	.
Lindestam16_Panda24_Merged	UnqPeptide_4983-vapB40	UnqPeptide_4983	VAGRLVIPKRIRERL	15	Rv2595	vapB40	6	21	NC_000962.3	2925509	2925554	TRUE	FALSE	FALSE	FALSE	FALSE	FALSE	FALSE	0	0	FALSE	0	FALSE	0	0	.
Lindestam16_Panda24_Merged	UnqPeptide_4984-fusA2	UnqPeptide_4984	AFQMAGALALREAAA	15	Rv0120c	fusA2	601	616	NC_000962.3	145923	145968	TRUE	FALSE	FALSE	FALSE	FALSE	FALSE	FALSE	0	0	FALSE	0	FALSE	0	0	.
Lindestam16_Panda24_Merged	UnqPeptide_4985-Rv0769	UnqPeptide_4985	QSSTAAWLYSNFYGL	15	Rv0769	Rv0769	140	155	NC_000962.3	862831	862876	TRUE	FALSE	FALSE	FALSE	FALSE	FALSE	FALSE	0	0	FALSE	0	FALSE	0	0	.
Lindestam16_Panda24_Merged	UnqPeptide_4986-alkB	UnqPeptide_4986	SMISLTYFPPLWRKV	15	Rv3252c	alkB	367	382	NC_000962.3	3630842	3630887	TRUE	FALSE	FALSE	FALSE	FALSE	FALSE	FALSE	1	0	FALSE	0	FALSE	0	0	.
Lindestam16_Panda24_Merged	UnqPeptide_4987-dapB	UnqPeptide_4987	AARFFDSAEVIELHH	15	Rv2773c	dapB	118	133	NC_000962.3	3081942	3081987	TRUE	FALSE	FALSE	FALSE	FALSE	FALSE	FALSE	0	0	FALSE	0	FALSE	0	0	.
Lindestam16_Panda24_Merged	UnqPeptide_4988-recN	UnqPeptide_4988	ESLGAISVATAEFDR	15	Rv1696	recN	7	22	NC_000962.3	1919703	1919748	TRUE	FALSE	FALSE	FALSE	FALSE	FALSE	FALSE	0	0	FALSE	0	FALSE	0	0	.
Lindestam16_Panda24_Merged	UnqPeptide_4989-Rv2551c	UnqPeptide_4989	AGRGVPALAGAAALA	15	Rv2551c	Rv2551c	41	56	NC_000962.3	2871026	2871071	TRUE	FALSE	FALSE	FALSE	FALSE	FALSE	FALSE	0	0	FALSE	0	FALSE	0	0	.
Lindestam16_Panda24_Merged	UnqPeptide_4990-topA	UnqPeptide_4990	EVSPVLWKKVAPKLS	15	Rv3646c	topA	176	191	NC_000962.3	4086684	4086729	TRUE	FALSE	FALSE	FALSE	FALSE	FALSE	FALSE	0	0	FALSE	0	FALSE	0	0	.
Lindestam16_Panda24_Merged	UnqPeptide_4991-Rv3249c	UnqPeptide_4991	QGFRSFFAESAADPL	15	Rv3249c	Rv3249c	102	117	NC_000962.3	3630036	3630081	TRUE	FALSE	FALSE	FALSE	FALSE	FALSE	FALSE	0	0	FALSE	0	FALSE	0	0	.
Lindestam16_Panda24_Merged	UnqPeptide_4992-treZ	UnqPeptide_4992	STELAAYSLAILRAA	15	Rv1562c	treZ	562	577	NC_000962.3	1765411	1765456	TRUE	FALSE	FALSE	FALSE	FALSE	FALSE	FALSE	0	0	FALSE	0	FALSE	0	0	.
Lindestam16_Panda24_Merged	UnqPeptide_4993-Rv3194c	UnqPeptide_4993	DFRRKNEPPGIAQIT	15	Rv3194c	Rv3194c	186	201	NC_000962.3	3563683	3563728	TRUE	FALSE	FALSE	FALSE	FALSE	FALSE	FALSE	0	0	FALSE	0	FALSE	0	0	.
Lindestam16_Panda24_Merged	UnqPeptide_4995-accD5	UnqPeptide_4995	IMVDQTSQMFITGPD	15	Rv3280	accD5	205	220	NC_000962.3	3662676	3662721	TRUE	FALSE	FALSE	FALSE	FALSE	FALSE	FALSE	0	0	FALSE	0	FALSE	0	0	.
Lindestam16_Panda24_Merged	UnqPeptide_4996-yrbE1A	UnqPeptide_4996	TVVLCVIALFAVNVI	15	Rv0167	yrbE1A	238	253	NC_000962.3	197574	197619	TRUE	FALSE	FALSE	FALSE	FALSE	TRUE	FALSE	0	0	FALSE	0	FALSE	0	0	.
Lindestam16_Panda24_Merged	UnqPeptide_4997-Rv3239c	UnqPeptide_4997	LVAFRVLQGIGAAIL	15	Rv3239c	Rv3239c	115	130	NC_000962.3	3617213	3617258	TRUE	FALSE	FALSE	FALSE	FALSE	FALSE	FALSE	1	0	FALSE	0	FALSE	0	0	.
Lindestam16_Panda24_Merged	UnqPeptide_4998-pntAb	UnqPeptide_4998	FVGFAVISKVPNTLH	15	Rv0156	pntAb	16	31	NC_000962.3	184770	184815	TRUE	FALSE	FALSE	FALSE	FALSE	FALSE	FALSE	0	0	FALSE	0	FALSE	0	0	.
Lindestam16_Panda24_Merged	UnqPeptide_4999-Rv2638	UnqPeptide_4999	EHLWRQLVTEAAAGV	15	Rv2638	Rv2638	53	68	NC_000962.3	2964563	2964608	TRUE	FALSE	FALSE	FALSE	FALSE	FALSE	FALSE	1	0	FALSE	0	FALSE	0	0	.
Lindestam16_Panda24_Merged	UnqPeptide_5000-Rv1671	UnqPeptide_5000	RRLRWRLMAVLAIAV	15	Rv1671	Rv1671	98	113	NC_000962.3	1896768	1896813	TRUE	FALSE	FALSE	FALSE	FALSE	FALSE	FALSE	0	0	FALSE	0	FALSE	0	0	.
Lindestam16_Panda24_Merged	UnqPeptide_5001-kdpA	UnqPeptide_5001	GTSWLQFAALIAVLL	15	Rv1029	kdpA	2	17	NC_000962.3	1152017	1152062	TRUE	FALSE	FALSE	FALSE	FALSE	FALSE	FALSE	0	0	FALSE	0	FALSE	0	0	.
Lindestam16_Panda24_Merged	UnqPeptide_5002-narU	UnqPeptide_5002	AASFVMLAAGAAAAL	15	Rv0267	narU	324	339	NC_000962.3	322302	322347	TRUE	FALSE	FALSE	FALSE	FALSE	FALSE	FALSE	0	0	FALSE	0	FALSE	0	0	.
Lindestam16_Panda24_Merged	UnqPeptide_5003-hemD	UnqPeptide_5003	CQQRSVETTLQGLTD	15	Rv0511	hemD	233	248	NC_000962.3	603517	603562	TRUE	FALSE	FALSE	FALSE	FALSE	FALSE	FALSE	0	0	FALSE	0	FALSE	0	0	.
Lindestam16_Panda24_Merged	UnqPeptide_5004-katG	UnqPeptide_5004	LATDLSLRVDPIYER	15	Rv1908c	katG	377	392	NC_000962.3	2154935	2154980	TRUE	FALSE	FALSE	FALSE	FALSE	FALSE	FALSE	0	0	FALSE	0	FALSE	0	0	.
Lindestam16_Panda24_Merged	UnqPeptide_5005-Rv2647	UnqPeptide_5005	RGHYQRLKRIDNATR	15	Rv2647	Rv2647	125	140	NC_000962.3	2972033	2972078	TRUE	FALSE	FALSE	FALSE	FALSE	FALSE	FALSE	0	0	FALSE	0	FALSE	0	0	.
Lindestam16_Panda24_Merged	UnqPeptide_5006-mmpL11	UnqPeptide_5006	RRCLSVAVAMLEEAR	15	Rv0202c	mmpL11	951	966	NC_000962.3	238394	238439	TRUE	FALSE	FALSE	FALSE	FALSE	FALSE	FALSE	0	0	FALSE	0	FALSE	0	0	.
Lindestam16_Panda24_Merged	UnqPeptide_5007-Rv2041c	UnqPeptide_5007	ERPWSFAEFLDAAQA	15	Rv2041c	Rv2041c	176	191	NC_000962.3	2287273	2287318	TRUE	FALSE	FALSE	FALSE	FALSE	FALSE	FALSE	0	0	FALSE	0	FALSE	0	0	.
Lindestam16_Panda24_Merged	UnqPeptide_5008-ptbB	UnqPeptide_5008	GRLFRSSELSRLDDA	15	Rv0153c	ptbB	24	39	NC_000962.3	181868	181913	TRUE	FALSE	FALSE	FALSE	FALSE	FALSE	FALSE	0	0	FALSE	0	FALSE	0	0	.
Lindestam16_Panda24_Merged	UnqPeptide_5009-Rv1109c	UnqPeptide_5009	KPEWATFDEDLPDAL	15	Rv1109c	Rv1109c	71	86	NC_000962.3	1235837	1235882	TRUE	FALSE	FALSE	FALSE	FALSE	FALSE	FALSE	0	0	FALSE	0	FALSE	0	0	.
Lindestam16_Panda24_Merged	UnqPeptide_5010-ctpI	UnqPeptide_5010	DRVRVVVIDGAALRG	15	Rv0107c	ctpI	417	432	NC_000962.3	129245	129290	TRUE	FALSE	FALSE	FALSE	FALSE	FALSE	FALSE	1	0	FALSE	0	FALSE	0	0	.
Lindestam16_Panda24_Merged	UnqPeptide_5011-PE_PGRS38	UnqPeptide_5011	NQFVRALNAGAGSYA	15	Rv2162c	PE_PGRS38	73	88	NC_000962.3	2424574	2424619	TRUE	FALSE	FALSE	FALSE	FALSE	FALSE	FALSE	0	0	FALSE	0	FALSE	0	0	.
Lindestam16_Panda24_Merged	UnqPeptide_5012-Rv0473	UnqPeptide_5012	ASFAESFAAADPEAD	15	Rv0473	Rv0473	29	44	NC_000962.3	563650	563695	TRUE	FALSE	FALSE	FALSE	FALSE	FALSE	FALSE	0	0	FALSE	0	FALSE	0	0	.
Lindestam16_Panda24_Merged	UnqPeptide_5013-Rv2083	UnqPeptide_5013	MGPLTQLPQQAMQAG	15	Rv2083	Rv2083	113	128	NC_000962.3	2341209	2341254	TRUE	FALSE	FALSE	FALSE	FALSE	TRUE	FALSE	0	0	FALSE	0	FALSE	0	0	.
Lindestam16_Panda24_Merged	UnqPeptide_5013-Rv3897c	UnqPeptide_5013	MGPLTQLPQQAMQAG	15	Rv3897c	Rv3897c	20	35	NC_000962.3	4383535	4383580	TRUE	FALSE	FALSE	FALSE	FALSE	TRUE	FALSE	1	0	FALSE	0	FALSE	0	0	.
Lindestam16_Panda24_Merged	UnqPeptide_5014-Rv2170	UnqPeptide_5014	LMTSYFELTELHILP	15	Rv2170	Rv2170	119	134	NC_000962.3	2432591	2432636	TRUE	FALSE	FALSE	FALSE	FALSE	FALSE	FALSE	0	0	FALSE	0	FALSE	0	0	.
Lindestam16_Panda24_Merged	UnqPeptide_5015-PPE42	UnqPeptide_5015	AEAEYEQIWAQDVAA	15	Rv2608	PPE42	135	150	NC_000962.3	2935450	2935495	TRUE	FALSE	TRUE	FALSE	FALSE	FALSE	TRUE	0	0	FALSE	0	FALSE	0	0	.
Lindestam16_Panda24_Merged	UnqPeptide_5017-Rv3400	UnqPeptide_5017	AGNFAVVVGINRTGR	15	Rv3400	Rv3400	224	239	NC_000962.3	3817910	3817955	TRUE	FALSE	FALSE	FALSE	FALSE	FALSE	FALSE	0	0	FALSE	0	FALSE	0	0	.
Lindestam16_Panda24_Merged	UnqPeptide_5018-fdhF	UnqPeptide_5018	NHPRMLSVLGKAKAN	15	Rv2900c	fdhF	245	260	NC_000962.3	3210965	3211010	TRUE	FALSE	FALSE	FALSE	FALSE	FALSE	FALSE	0	0	FALSE	0	FALSE	0	0	.
Lindestam16_Panda24_Merged	UnqPeptide_5019-relA	UnqPeptide_5019	SLRYDLAVQEIFVFT	15	Rv2583c	relA	441	456	NC_000962.3	2908830	2908875	TRUE	FALSE	FALSE	FALSE	FALSE	FALSE	FALSE	0	0	FALSE	0	FALSE	0	0	.
Lindestam16_Panda24_Merged	UnqPeptide_5020-Rv0227c	UnqPeptide_5020	GTALDSASLATEHIV	15	Rv0227c	Rv0227c	47	62	NC_000962.3	272653	272698	TRUE	FALSE	FALSE	FALSE	FALSE	FALSE	FALSE	0	0	FALSE	0	FALSE	0	0	.
Lindestam16_Panda24_Merged	UnqPeptide_5021-PPE18	UnqPeptide_5021	AANLGRAASVGSLSV	15	Rv1196	PPE18	305	320	NC_000962.3	1340263	1340308	TRUE	FALSE	TRUE	FALSE	FALSE	TRUE	TRUE	1	0	FALSE	0	FALSE	0	0	.
Lindestam16_Panda24_Merged	UnqPeptide_5021-PPE19	UnqPeptide_5021	AANLGRAASVGSLSV	15	Rv1361c	PPE19	308	323	NC_000962.3	1532664	1532709	TRUE	FALSE	TRUE	FALSE	FALSE	TRUE	TRUE	0	0	FALSE	0	FALSE	0	0	.
Lindestam16_Panda24_Merged	UnqPeptide_5021-PPE60	UnqPeptide_5021	AANLGRAASVGSLSV	15	Rv3478	PPE60	308	323	NC_000962.3	3895349	3895394	TRUE	FALSE	TRUE	FALSE	FALSE	TRUE	TRUE	0	0	FALSE	0	FALSE	0	0	.
Lindestam16_Panda24_Merged	UnqPeptide_5022-PPE42	UnqPeptide_5022	IPLLGNPLADLIQPD	15	Rv2608	PPE42	500	515	NC_000962.3	2936545	2936590	TRUE	FALSE	TRUE	FALSE	FALSE	FALSE	TRUE	0	0	FALSE	0	FALSE	0	0	.
Lindestam16_Panda24_Merged	UnqPeptide_5023-Rv2199c	UnqPeptide_5023	ARLFEFVAAFFVVTA	15	Rv2199c	Rv2199c	4	19	NC_000962.3	2463595	2463640	TRUE	FALSE	FALSE	FALSE	FALSE	FALSE	FALSE	0	0	FALSE	0	FALSE	0	0	.
Lindestam16_Panda24_Merged	UnqPeptide_5024-idsA1	UnqPeptide_5024	AEGKTAALMAASAEV	15	Rv3398c	idsA1	197	212	NC_000962.3	3815470	3815515	TRUE	FALSE	FALSE	FALSE	FALSE	FALSE	FALSE	0	0	FALSE	0	FALSE	0	0	.
Lindestam16_Panda24_Merged	UnqPeptide_5025-Rv2630	UnqPeptide_5025	AVLEEVIYLLDTVGE	15	Rv2630	Rv2630	106	121	NC_000962.3	2957210	2957255	TRUE	FALSE	FALSE	FALSE	FALSE	FALSE	FALSE	0	0	FALSE	0	FALSE	0	0	.
Lindestam16_Panda24_Merged	UnqPeptide_5026-Rv1767	UnqPeptide_5026	AAVRAGATAQEAAEA	15	Rv1767	Rv1767	72	87	NC_000962.3	2000289	2000334	TRUE	FALSE	FALSE	FALSE	FALSE	FALSE	FALSE	0	0	FALSE	0	FALSE	0	0	.
Lindestam16_Panda24_Merged	UnqPeptide_5027-ctaD	UnqPeptide_5027	ACISFFFIGGLLALL	15	Rv3043c	ctaD	46	61	NC_000962.3	3404738	3404783	TRUE	FALSE	FALSE	FALSE	FALSE	FALSE	FALSE	0	0	FALSE	0	FALSE	0	0	.
Lindestam16_Panda24_Merged	UnqPeptide_5029-fadD13	UnqPeptide_5029	EALIKIYAAKNIEVV	15	Rv3089	fadD13	283	298	NC_000962.3	3456609	3456654	TRUE	FALSE	FALSE	FALSE	FALSE	FALSE	FALSE	0	0	FALSE	0	FALSE	0	0	.
Lindestam16_Panda24_Merged	UnqPeptide_5030-Rv1318c	UnqPeptide_5030	ELQRGFNAMVAGLRE	15	Rv1318c	Rv1318c	311	326	NC_000962.3	1479846	1479891	TRUE	FALSE	FALSE	FALSE	FALSE	FALSE	FALSE	0	0	FALSE	0	FALSE	0	0	.
Lindestam16_Panda24_Merged	UnqPeptide_5031-Rv1226c	UnqPeptide_5031	EPLLVRLLRGARLDA	15	Rv1226c	Rv1226c	281	296	NC_000962.3	1369407	1369452	TRUE	FALSE	FALSE	FALSE	FALSE	FALSE	FALSE	1	0	FALSE	0	FALSE	0	0	.
Lindestam16_Panda24_Merged	UnqPeptide_5032-pbpB	UnqPeptide_5032	RYVIGIMLDNPARNS	15	Rv2163c	pbpB	624	639	NC_000962.3	2425170	2425215	TRUE	FALSE	FALSE	FALSE	FALSE	FALSE	FALSE	0	0	FALSE	0	FALSE	0	0	.
Lindestam16_Panda24_Merged	UnqPeptide_5033-Rv0434	UnqPeptide_5033	VEDRVVALFERIAAA	15	Rv0434	Rv0434	129	144	NC_000962.3	521900	521945	TRUE	FALSE	FALSE	FALSE	FALSE	FALSE	FALSE	0	0	FALSE	0	FALSE	0	0	.
Lindestam16_Panda24_Merged	UnqPeptide_5034-fadA6	UnqPeptide_5034	KTGLAIDDIDTVEIN	15	Rv3556c	fadA6	295	310	NC_000962.3	3996034	3996079	TRUE	FALSE	FALSE	FALSE	FALSE	FALSE	FALSE	0	0	FALSE	0	FALSE	0	0	.
Lindestam16_Panda24_Merged	UnqPeptide_5035-fadE32	UnqPeptide_5035	ASPVDLVVALERLGR	15	Rv3563	fadE32	67	82	NC_000962.3	4004491	4004536	TRUE	FALSE	FALSE	FALSE	FALSE	FALSE	FALSE	0	0	FALSE	0	FALSE	0	0	.
Lindestam16_Panda24_Merged	UnqPeptide_5036-PE_PGRS32	UnqPeptide_5036	SQMIVAPAFVDAAAK	15	Rv1803c	PE_PGRS32	3	18	NC_000962.3	2046788	2046833	TRUE	FALSE	FALSE	FALSE	FALSE	FALSE	FALSE	0	0	FALSE	0	FALSE	0	0	.
Lindestam16_Panda24_Merged	UnqPeptide_5037-nicT	UnqPeptide_5037	LSVAVALLIGSVELL	15	Rv2856	nicT	296	311	NC_000962.3	3167571	3167616	TRUE	FALSE	FALSE	FALSE	FALSE	FALSE	FALSE	0	0	FALSE	0	FALSE	0	0	.
Lindestam16_Panda24_Merged	UnqPeptide_5038-Rv2464c	UnqPeptide_5038	EGHTLHRLARLHQRR	15	Rv2464c	Rv2464c	2	17	NC_000962.3	2767614	2767659	TRUE	FALSE	FALSE	FALSE	FALSE	FALSE	FALSE	1	0	FALSE	0	FALSE	0	0	.
Lindestam16_Panda24_Merged	UnqPeptide_5039-PPE21	UnqPeptide_5039	FFNFGSLMSGFANFD	15	Rv1548c	PPE21	645	660	NC_000962.3	1751353	1751398	TRUE	FALSE	FALSE	FALSE	FALSE	FALSE	FALSE	0	0	FALSE	0	FALSE	0	0	.
Lindestam16_Panda24_Merged	UnqPeptide_5040-Rv1353c	UnqPeptide_5040	RALSKYVFATPYIEA	15	Rv1353c	Rv1353c	69	84	NC_000962.3	1519733	1519778	TRUE	FALSE	FALSE	FALSE	FALSE	FALSE	FALSE	0	0	FALSE	0	FALSE	0	0	.
Lindestam16_Panda24_Merged	UnqPeptide_5041-cyp136	UnqPeptide_5041	ADDWVVNDARFLVYP	15	Rv3059	cyp136	176	191	NC_000962.3	3420019	3420064	TRUE	FALSE	FALSE	FALSE	FALSE	FALSE	FALSE	0	0	FALSE	0	FALSE	0	0	.
Lindestam16_Panda24_Merged	UnqPeptide_5042-glpK	UnqPeptide_5042	DLETLDWDDELLSLF	15	Rv3696c	glpK	206	221	NC_000962.3	4139092	4139137	TRUE	FALSE	FALSE	FALSE	FALSE	FALSE	FALSE	1	0	FALSE	0	FALSE	0	0	.
Lindestam16_Panda24_Merged	UnqPeptide_5043-Rv1424c	UnqPeptide_5043	EFSRFVVTEIKSLGA	15	Rv1424c	Rv1424c	203	218	NC_000962.3	1599000	1599045	TRUE	FALSE	FALSE	FALSE	FALSE	FALSE	FALSE	0	0	FALSE	0	FALSE	0	0	.
Lindestam16_Panda24_Merged	UnqPeptide_5044-Rv3479	UnqPeptide_5044	ARSDADIAALAEVTE	15	Rv3479	Rv3479	468	483	NC_000962.3	3897223	3897268	TRUE	FALSE	FALSE	FALSE	FALSE	FALSE	FALSE	0	0	FALSE	0	FALSE	0	0	.
Lindestam16_Panda24_Merged	UnqPeptide_5045-cstA	UnqPeptide_5045	FAIMFEALFILTTVD	15	Rv3063	cstA	507	522	NC_000962.3	3428763	3428808	TRUE	FALSE	FALSE	FALSE	FALSE	FALSE	FALSE	1	0	FALSE	0	FALSE	0	0	.
Lindestam16_Panda24_Merged	UnqPeptide_5047-Rv2884	UnqPeptide_5047	AELQARLRLAITRRR	15	Rv2884	Rv2884	119	134	NC_000962.3	3193749	3193794	TRUE	FALSE	FALSE	FALSE	FALSE	FALSE	FALSE	0	0	FALSE	0	FALSE	0	0	.
Lindestam16_Panda24_Merged	UnqPeptide_5049-papA1	UnqPeptide_5049	DLLSMMLMDEQQTQR	15	Rv3824c	papA1	259	274	NC_000962.3	4292352	4292397	TRUE	FALSE	FALSE	FALSE	FALSE	FALSE	FALSE	0	0	FALSE	0	FALSE	0	0	.
Lindestam16_Panda24_Merged	UnqPeptide_5050-embR	UnqPeptide_5050	DNDIVLDSANVSRHH	15	Rv1267c	embR	314	329	NC_000962.3	1416360	1416405	TRUE	FALSE	FALSE	FALSE	FALSE	FALSE	FALSE	0	0	FALSE	0	FALSE	0	0	.
Lindestam16_Panda24_Merged	UnqPeptide_5051-ilvC	UnqPeptide_5051	FEVLHELKLIVDLMY	15	Rv3001c	ilvC	222	237	NC_000962.3	3359875	3359920	TRUE	FALSE	FALSE	FALSE	FALSE	FALSE	FALSE	0	0	FALSE	0	FALSE	0	0	.
Lindestam16_Panda24_Merged	UnqPeptide_5052-glpD2	UnqPeptide_5052	GADGYFALVNQAEHV	15	Rv3302c	glpD2	421	436	NC_000962.3	3688134	3688179	TRUE	FALSE	FALSE	FALSE	FALSE	FALSE	FALSE	0	0	FALSE	0	FALSE	0	0	.
Lindestam16_Panda24_Merged	UnqPeptide_5053-pstP	UnqPeptide_5053	GRRLAFVVALVTVLM	15	Rv0018c	pstP	297	312	NC_000962.3	22245	22290	TRUE	FALSE	FALSE	FALSE	FALSE	FALSE	FALSE	0	0	FALSE	0	FALSE	0	0	.
Lindestam16_Panda24_Merged	UnqPeptide_5054-iniC	UnqPeptide_5054	GVPRVDAVVFLLRTL	15	Rv0343	iniC	166	181	NC_000962.3	413254	413299	TRUE	FALSE	FALSE	FALSE	FALSE	FALSE	FALSE	0	0	FALSE	0	FALSE	0	0	.
Lindestam16_Panda24_Merged	UnqPeptide_5055-Rv3365c	UnqPeptide_5055	QKNFTARKYELQTRL	15	Rv3365c	Rv3365c	112	127	NC_000962.3	3777120	3777165	TRUE	FALSE	FALSE	FALSE	FALSE	FALSE	FALSE	0	0	FALSE	0	FALSE	0	0	.
Lindestam16_Panda24_Merged	UnqPeptide_5056-Rv2733c	UnqPeptide_5056	EVTLLGQNVNAYGVS	15	Rv2733c	Rv2733c	215	230	NC_000962.3	3045834	3045879	TRUE	FALSE	FALSE	FALSE	FALSE	FALSE	FALSE	0	0	FALSE	0	FALSE	0	0	.
Lindestam16_Panda24_Merged	UnqPeptide_5057-nrdI	UnqPeptide_5057	AGRSLVYFSSVSENT	15	Rv3052c	nrdI	3	18	NC_000962.3	3414630	3414675	TRUE	FALSE	FALSE	FALSE	FALSE	FALSE	FALSE	0	0	FALSE	0	FALSE	0	0	.
Lindestam16_Panda24_Merged	UnqPeptide_5058-Rv2569c	UnqPeptide_5058	DPTNDQLVDQRYIVV	15	Rv2569c	Rv2569c	258	273	NC_000962.3	2893589	2893634	TRUE	FALSE	FALSE	FALSE	FALSE	FALSE	FALSE	0	0	FALSE	0	FALSE	0	0	.
Lindestam16_Panda24_Merged	UnqPeptide_5059-PE_PGRS8	UnqPeptide_5059	AQAATFHIQFVQALT	15	Rv0742	PE_PGRS8	66	81	NC_000962.3	833178	833223	TRUE	FALSE	FALSE	FALSE	FALSE	FALSE	FALSE	0	0	FALSE	0	FALSE	0	0	.
Lindestam16_Panda24_Merged	UnqPeptide_5060-gltA2	UnqPeptide_5060	ADPEVVRALDMLFIL	15	Rv0896	gltA2	213	228	NC_000962.3	1000110	1000155	TRUE	FALSE	FALSE	FALSE	FALSE	FALSE	FALSE	0	0	FALSE	0	FALSE	0	0	.
Lindestam16_Panda24_Merged	UnqPeptide_5061-fadD4	UnqPeptide_5061	AGELLAWLRDRLSHF	15	Rv0214	fadD4	491	506	NC_000962.3	257536	257581	TRUE	FALSE	FALSE	FALSE	FALSE	FALSE	FALSE	1	0	FALSE	0	FALSE	0	0	.
Lindestam16_Panda24_Merged	UnqPeptide_5062-pheS	UnqPeptide_5062	DSRQLLRTHTSPVQI	15	Rv1649	pheS	166	181	NC_000962.3	1859230	1859275	TRUE	FALSE	FALSE	FALSE	FALSE	FALSE	FALSE	0	0	FALSE	0	FALSE	0	0	.
Lindestam16_Panda24_Merged	UnqPeptide_5063-Rv0194	UnqPeptide_5063	AAGRIRSLLSTRTPS	15	Rv0194	Rv0194	913	928	NC_000962.3	229616	229661	TRUE	FALSE	FALSE	FALSE	FALSE	FALSE	FALSE	0	0	FALSE	0	FALSE	0	0	.
Lindestam16_Panda24_Merged	UnqPeptide_5064-esxA	UnqPeptide_5064	YQGVQQKWDATATEL	15	Rv3875	esxA	50	65	NC_000962.3	4352758	4352803	TRUE	TRUE	TRUE	TRUE	TRUE	FALSE	TRUE	0	0	FALSE	0	FALSE	0	0	.
Lindestam16_Panda24_Merged	UnqPeptide_5065-whiB7	UnqPeptide_5065	GGEIFDQGSIVSHKR	15	Rv3197A	whiB7	66	81	NC_000962.3	3568436	3568481	TRUE	FALSE	FALSE	FALSE	FALSE	FALSE	FALSE	0	0	FALSE	0	FALSE	0	0	.
Lindestam16_Panda24_Merged	UnqPeptide_5066-Rv0229c	UnqPeptide_5066	GRKIPDLLIAAAGEE	15	Rv0229c	Rv0229c	89	104	NC_000962.3	274674	274719	TRUE	FALSE	FALSE	FALSE	FALSE	FALSE	FALSE	1	0	FALSE	0	FALSE	0	0	.
Lindestam16_Panda24_Merged	UnqPeptide_5067-lytB2	UnqPeptide_5067	ARRFARDDYDILLIG	15	Rv1110	lytB2	130	145	NC_000962.3	1236574	1236619	TRUE	FALSE	FALSE	FALSE	FALSE	FALSE	FALSE	0	0	FALSE	0	FALSE	0	0	.
Lindestam16_Panda24_Merged	UnqPeptide_5068-Rv2672	UnqPeptide_5068	AWGKLYPQFGAVAAL	15	Rv2672	Rv2672	418	433	NC_000962.3	2988935	2988980	TRUE	FALSE	FALSE	FALSE	FALSE	FALSE	FALSE	0	0	FALSE	0	FALSE	0	0	.
Lindestam16_Panda24_Merged	UnqPeptide_5069-plsC	UnqPeptide_5069	DLKDSYFYADGDEDV	15	Rv2483c	plsC	205	220	NC_000962.3	2790362	2790407	TRUE	FALSE	FALSE	FALSE	FALSE	FALSE	FALSE	0	0	FALSE	0	FALSE	0	0	.
Lindestam16_Panda24_Merged	UnqPeptide_5070-PE_PGRS16	UnqPeptide_5070	QTLLYSYTTTATNTP	15	Rv0977	PE_PGRS16	873	888	NC_000962.3	1092991	1093036	TRUE	FALSE	FALSE	FALSE	FALSE	FALSE	FALSE	0	0	FALSE	0	FALSE	0	0	.
Lindestam16_Panda24_Merged	UnqPeptide_5071-fbpA	UnqPeptide_5071	MGRDIKVQFQSGGAN	15	Rv3804c	fbpA	60	75	NC_000962.3	4266433	4266478	TRUE	TRUE	TRUE	TRUE	TRUE	FALSE	TRUE	0	0	FALSE	0	FALSE	0	0	.
Lindestam16_Panda24_Merged	UnqPeptide_5072-cmaA1	UnqPeptide_5072	GLTLSKNQANHVQQL	15	Rv3392c	cmaA1	91	106	NC_000962.3	3808119	3808164	TRUE	FALSE	FALSE	FALSE	FALSE	FALSE	FALSE	0	0	FALSE	0	FALSE	0	0	.
Lindestam16_Panda24_Merged	UnqPeptide_5073-aspS	UnqPeptide_5073	FTQLDMEMSFVDAED	15	Rv2572c	aspS	232	247	NC_000962.3	2897062	2897107	TRUE	FALSE	FALSE	FALSE	FALSE	FALSE	FALSE	0	0	FALSE	0	FALSE	0	0	.
Lindestam16_Panda24_Merged	UnqPeptide_5074-Rv2951c	UnqPeptide_5074	DEVIDQVAEWRDHGL	15	Rv2951c	Rv2951c	331	346	NC_000962.3	3303210	3303255	TRUE	FALSE	FALSE	FALSE	FALSE	FALSE	FALSE	0	0	FALSE	0	FALSE	0	0	.
Lindestam16_Panda24_Merged	UnqPeptide_5075-Rv0180c	UnqPeptide_5075	APIATTLALMSALAA	15	Rv0180c	Rv0180c	27	42	NC_000962.3	212124	212169	TRUE	FALSE	FALSE	FALSE	FALSE	FALSE	FALSE	0	0	FALSE	0	FALSE	0	0	.
Lindestam16_Panda24_Merged	UnqPeptide_5076-dxs2	UnqPeptide_5076	GRTHPRTRTYTLGLP	15	Rv3379c	dxs2	471	486	NC_000962.3	3793409	3793454	TRUE	FALSE	FALSE	FALSE	FALSE	FALSE	FALSE	1	0	FALSE	0	FALSE	0	0	.
Lindestam16_Panda24_Merged	UnqPeptide_5077-usfY	UnqPeptide_5077	GYLLIVAGVVGGVGA	15	Rv3288c	usfY	64	79	NC_000962.3	3669762	3669807	TRUE	FALSE	FALSE	FALSE	FALSE	FALSE	FALSE	1	0	FALSE	0	FALSE	0	0	.
Lindestam16_Panda24_Merged	UnqPeptide_5078-PPE26	UnqPeptide_5078	FGQNTSAIAAAEAQY	15	Rv1789	PPE26	125	140	NC_000962.3	2027164	2027209	TRUE	FALSE	TRUE	TRUE	TRUE	FALSE	FALSE	1	0	FALSE	0	FALSE	0	0	.
Lindestam16_Panda24_Merged	UnqPeptide_5079-aglA	UnqPeptide_5079	MPAFERLVAAAHRQG	15	Rv2471	aglA	103	118	NC_000962.3	2773872	2773917	TRUE	FALSE	FALSE	FALSE	FALSE	FALSE	FALSE	0	0	FALSE	0	FALSE	0	0	.
Lindestam16_Panda24_Merged	UnqPeptide_5080-xylB	UnqPeptide_5080	WAGPTKERYRRFLAL	15	Rv0729	xylB	427	442	NC_000962.3	822787	822832	TRUE	FALSE	FALSE	FALSE	FALSE	FALSE	FALSE	0	0	FALSE	0	FALSE	0	0	.
Lindestam16_Panda24_Merged	UnqPeptide_5081-nuoM	UnqPeptide_5081	EMIVVAPLIALLLVL	15	Rv3157	nuoM	489	504	NC_000962.3	3525598	3525643	TRUE	FALSE	FALSE	FALSE	FALSE	FALSE	FALSE	0	0	FALSE	0	FALSE	0	0	.
Lindestam16_Panda24_Merged	UnqPeptide_5082-Rv2256c	UnqPeptide_5082	MMAQGADTLAAELDS	15	Rv2256c	Rv2256c	132	147	NC_000962.3	2529433	2529478	TRUE	FALSE	FALSE	FALSE	FALSE	FALSE	FALSE	1	0	FALSE	0	FALSE	0	0	.
Lindestam16_Panda24_Merged	UnqPeptide_5083-PE_PGRS16	UnqPeptide_5083	AGGSGGVGGGGAGAG	15	Rv0977	PE_PGRS16	347	362	NC_000962.3	1091413	1091458	TRUE	FALSE	FALSE	FALSE	FALSE	FALSE	FALSE	0	0	FALSE	0	FALSE	0	0	.
Lindestam16_Panda24_Merged	UnqPeptide_5084-mycP3	UnqPeptide_5084	AAGYVSGVAALVRSR	15	Rv0291	mycP3	343	358	NC_000962.3	355526	355571	TRUE	FALSE	FALSE	FALSE	FALSE	FALSE	FALSE	0	0	FALSE	0	FALSE	0	0	.
Lindestam16_Panda24_Merged	UnqPeptide_5085-mce1C	UnqPeptide_5085	EQVDRLLVNAKTLIA	15	Rv0171	mce1C	211	226	NC_000962.3	201564	201609	TRUE	FALSE	FALSE	FALSE	FALSE	TRUE	FALSE	1	0	FALSE	0	FALSE	0	0	.
Lindestam16_Panda24_Merged	UnqPeptide_5086-efpA	UnqPeptide_5086	GSGLVALAAAVAFVI	15	Rv2846c	efpA	271	286	NC_000962.3	3153773	3153818	TRUE	FALSE	FALSE	FALSE	FALSE	FALSE	FALSE	1	0	FALSE	0	FALSE	0	0	.
Lindestam16_Panda24_Merged	UnqPeptide_5087-cyp121	UnqPeptide_5087	LRKDPAYSHVSDELF	15	Rv2276	cyp121	208	223	NC_000962.3	2548372	2548417	TRUE	FALSE	FALSE	FALSE	FALSE	FALSE	FALSE	0	0	FALSE	0	FALSE	0	0	.
Lindestam16_Panda24_Merged	UnqPeptide_5088-Rv1979c	UnqPeptide_5088	DVPMVSFAITASLAL	15	Rv1979c	Rv1979c	346	361	NC_000962.3	2222081	2222126	TRUE	FALSE	FALSE	FALSE	FALSE	FALSE	FALSE	0	0	FALSE	0	FALSE	0	0	.
Lindestam16_Panda24_Merged	UnqPeptide_5089-Rv3430c	UnqPeptide_5089	AKWSYYYLYVILDIF	15	Rv3430c	Rv3430c	152	167	NC_000962.3	3848304	3848349	TRUE	FALSE	FALSE	FALSE	FALSE	FALSE	FALSE	0	0	FALSE	0	FALSE	0	0	.
Lindestam16_Panda24_Merged	UnqPeptide_5090-lprO	UnqPeptide_5090	ARFVAVAGIGLLSPG	15	Rv0179c	lprO	251	266	NC_000962.3	210014	210059	TRUE	FALSE	FALSE	FALSE	FALSE	FALSE	FALSE	0	0	FALSE	0	FALSE	0	0	.
Lindestam16_Panda24_Merged	UnqPeptide_5091-glgB	UnqPeptide_5091	HHEMTFSMLYAFSEN	15	Rv1326c	glgB	509	524	NC_000962.3	1490740	1490785	TRUE	FALSE	FALSE	FALSE	FALSE	FALSE	FALSE	0	0	FALSE	0	FALSE	0	0	.
Lindestam16_Panda24_Merged	UnqPeptide_5092-rpfA	UnqPeptide_5092	GNGYLGGLQFTQSTW	15	Rv0867c	rpfA	60	75	NC_000962.3	965310	965355	TRUE	FALSE	FALSE	FALSE	FALSE	FALSE	FALSE	0	0	FALSE	0	FALSE	0	0	.
Lindestam16_Panda24_Merged	UnqPeptide_5093-emrB	UnqPeptide_5093	GWRWIFLVNLPVGLS	15	Rv0783c	emrB	194	209	NC_000962.3	877813	877858	TRUE	FALSE	FALSE	FALSE	FALSE	FALSE	FALSE	0	0	FALSE	0	FALSE	0	0	.
Lindestam16_Panda24_Merged	UnqPeptide_5094-Rv1941	UnqPeptide_5094	LLSDDASMITGTTQI	15	Rv1941	Rv1941	231	246	NC_000962.3	2194356	2194401	TRUE	FALSE	FALSE	FALSE	FALSE	FALSE	FALSE	0	0	FALSE	0	FALSE	0	0	.
Lindestam16_Panda24_Merged	UnqPeptide_5095-Rv2117	UnqPeptide_5095	DNAERLVAAHPEFEL	15	Rv2117	Rv2117	70	85	NC_000962.3	2377357	2377402	TRUE	FALSE	FALSE	FALSE	FALSE	FALSE	FALSE	0	0	FALSE	0	FALSE	0	0	.
Lindestam16_Panda24_Merged	UnqPeptide_5096-fadD31	UnqPeptide_5096	QMILSIDLLNRNTHG	15	Rv1925	fadD31	223	238	NC_000962.3	2177755	2177800	TRUE	FALSE	FALSE	FALSE	FALSE	FALSE	FALSE	0	0	FALSE	0	FALSE	0	0	.
Lindestam16_Panda24_Merged	UnqPeptide_5097-Rv3726	UnqPeptide_5097	AHAKIMIDPKSNAAS	15	Rv3726	Rv3726	375	390	NC_000962.3	4172545	4172590	TRUE	FALSE	FALSE	FALSE	FALSE	FALSE	FALSE	0	0	FALSE	0	FALSE	0	0	.
Lindestam16_Panda24_Merged	UnqPeptide_5098-mfd	UnqPeptide_5098	AEEPKDVRIDLPVDA	15	Rv1020	mfd	1049	1064	NC_000962.3	1142113	1142158	TRUE	FALSE	FALSE	FALSE	FALSE	FALSE	FALSE	0	0	FALSE	0	FALSE	0	0	.
Lindestam16_Panda24_Merged	UnqPeptide_5099-murD	UnqPeptide_5099	GAVLIGRDRAAVAEA	15	Rv2155c	murD	373	388	NC_000962.3	2415230	2415275	TRUE	FALSE	FALSE	FALSE	FALSE	FALSE	FALSE	0	0	FALSE	0	FALSE	0	0	.
Lindestam16_Panda24_Merged	UnqPeptide_5100-mbtM	UnqPeptide_5100	DMGLAFVLSAALAGA	15	Rv1345	mbtM	204	219	NC_000962.3	1509892	1509937	TRUE	FALSE	FALSE	FALSE	FALSE	FALSE	FALSE	0	0	FALSE	0	FALSE	0	0	.
Lindestam16_Panda24_Merged	UnqPeptide_5101-metA	UnqPeptide_5101	RYAVQSYLEHQGDKL	15	Rv3341	metA	258	273	NC_000962.3	3728261	3728306	TRUE	FALSE	FALSE	FALSE	FALSE	FALSE	FALSE	0	0	FALSE	0	FALSE	0	0	.
Lindestam16_Panda24_Merged	UnqPeptide_5102-argS	UnqPeptide_5102	DHHGYIARLKAAAAA	15	Rv1292	argS	333	348	NC_000962.3	1447377	1447422	TRUE	FALSE	FALSE	FALSE	FALSE	FALSE	FALSE	0	0	FALSE	0	FALSE	0	0	.
Lindestam16_Panda24_Merged	UnqPeptide_5103-Rv2961	UnqPeptide_5103	EKRVEDDLHDLGVRT	15	Rv2961	Rv2961	37	52	NC_000962.3	3313393	3313438	TRUE	FALSE	FALSE	FALSE	FALSE	FALSE	FALSE	0	0	FALSE	0	FALSE	0	0	.
Lindestam16_Panda24_Merged	UnqPeptide_5104-cyp135B1	UnqPeptide_5104	AGLLGDSSLLLIDDD	15	Rv0568	cyp135B1	82	97	NC_000962.3	659695	659740	TRUE	FALSE	FALSE	FALSE	FALSE	FALSE	FALSE	0	0	FALSE	0	FALSE	0	0	.
Lindestam16_Panda24_Merged	UnqPeptide_5105-PE_PGRS50	UnqPeptide_5105	GAGGLLAGAHGAAGA	15	Rv3345c	PE_PGRS50	353	368	NC_000962.3	3741670	3741715	TRUE	FALSE	FALSE	FALSE	FALSE	FALSE	FALSE	0	0	FALSE	0	FALSE	0	0	.
Lindestam16_Panda24_Merged	UnqPeptide_5106-PPE30	UnqPeptide_5106	AGTNYNKTVASLMNA	15	Rv1802	PPE30	209	224	NC_000962.3	2044010	2044055	TRUE	FALSE	FALSE	FALSE	FALSE	FALSE	TRUE	0	0	FALSE	0	FALSE	0	0	.
Lindestam16_Panda24_Merged	UnqPeptide_5107-moaA1	UnqPeptide_5107	ELADLIEFARTVNAE	15	Rv3109	moaA1	188	203	NC_000962.3	3478212	3478257	TRUE	FALSE	FALSE	FALSE	FALSE	FALSE	FALSE	1	0	FALSE	0	FALSE	0	0	.
Lindestam16_Panda24_Merged	UnqPeptide_5108-pssA	UnqPeptide_5108	ALVLYVSMLSKWPVG	15	Rv0436c	pssA	87	102	NC_000962.3	525084	525129	TRUE	FALSE	FALSE	FALSE	FALSE	FALSE	FALSE	0	0	FALSE	0	FALSE	0	0	.
Lindestam16_Panda24_Merged	UnqPeptide_5109-Rv1360	UnqPeptide_5109	VPRVFIAAVGEAMTE	15	Rv1360	Rv1360	161	176	NC_000962.3	1531830	1531875	TRUE	FALSE	FALSE	FALSE	FALSE	FALSE	FALSE	0	0	FALSE	0	FALSE	0	0	.
Lindestam16_Panda24_Merged	UnqPeptide_5110-fhaA	UnqPeptide_5110	AEPGVAPMSDNSSYR	15	Rv0020c	fhaA	148	163	NC_000962.3	24955	25000	TRUE	FALSE	FALSE	FALSE	FALSE	FALSE	FALSE	0	0	FALSE	0	FALSE	0	0	.
Lindestam16_Panda24_Merged	UnqPeptide_5111-Rv1813c	UnqPeptide_5111	TRCGAVAYNGSKYQG	15	Rv1813c	Rv1813c	100	115	NC_000962.3	2055767	2055812	TRUE	FALSE	TRUE	FALSE	FALSE	FALSE	FALSE	0	0	FALSE	0	FALSE	0	0	.
Lindestam16_Panda24_Merged	UnqPeptide_5112-Rv1125	UnqPeptide_5112	AVRTLLRRRSQLAGP	15	Rv1125	Rv1125	214	229	NC_000962.3	1248723	1248768	TRUE	FALSE	FALSE	FALSE	FALSE	FALSE	FALSE	0	0	FALSE	0	FALSE	0	0	.
Lindestam16_Panda24_Merged	UnqPeptide_5113-Rv0064	UnqPeptide_5113	IQNSMISDTRVASER	15	Rv0064	Rv0064	801	816	NC_000962.3	71022	71067	TRUE	FALSE	FALSE	FALSE	FALSE	FALSE	FALSE	0	0	FALSE	0	FALSE	0	0	.
Lindestam16_Panda24_Merged	UnqPeptide_5114-relG	UnqPeptide_5114	HTTVVILRVDHRADI	15	Rv2866	relG	69	84	NC_000962.3	3178028	3178073	TRUE	FALSE	FALSE	FALSE	FALSE	FALSE	FALSE	0	0	FALSE	0	FALSE	0	0	.
Lindestam16_Panda24_Merged	UnqPeptide_5115-fadH	UnqPeptide_5115	FIICYRLSMADYVAE	15	Rv1175c	fadH	211	226	NC_000962.3	1307548	1307593	TRUE	FALSE	FALSE	FALSE	FALSE	FALSE	FALSE	0	0	FALSE	0	FALSE	0	0	.
Lindestam16_Panda24_Merged	UnqPeptide_5116-PE_PGRS59	UnqPeptide_5116	GGAGGLFGVSGSSGL	15	Rv3595c	PE_PGRS59	370	385	NC_000962.3	4036895	4036940	TRUE	FALSE	FALSE	FALSE	FALSE	FALSE	FALSE	0	0	FALSE	0	FALSE	0	0	.
Lindestam16_Panda24_Merged	UnqPeptide_5117-fabG4	UnqPeptide_5117	ANMDDARWDAVLAVN	15	Rv0242c	fabG4	304	319	NC_000962.3	291072	291117	TRUE	FALSE	FALSE	FALSE	FALSE	FALSE	FALSE	1	0	FALSE	0	FALSE	0	0	.
Lindestam16_Panda24_Merged	UnqPeptide_5118-esxB	UnqPeptide_5118	QAAVVRFQEAANKQK	15	Rv3874	esxB	51	66	NC_000962.3	4352426	4352471	FALSE	FALSE	TRUE	TRUE	TRUE	FALSE	TRUE	0	0	FALSE	0	FALSE	0	0	.
Lindestam16_Panda24_Merged	UnqPeptide_5119-pks4	UnqPeptide_5119	EPVFAATVAAMEPVI	15	Rv1181	pks4	55	70	NC_000962.3	1315398	1315443	TRUE	FALSE	FALSE	FALSE	FALSE	FALSE	FALSE	0	0	FALSE	0	FALSE	0	0	.
Lindestam16_Panda24_Merged	UnqPeptide_5120-accD6	UnqPeptide_5120	GRTVGVLANNPLRLG	15	Rv2247	accD6	277	292	NC_000962.3	2521573	2521618	TRUE	FALSE	FALSE	FALSE	FALSE	FALSE	FALSE	0	0	FALSE	0	FALSE	0	0	.
Lindestam16_Panda24_Merged	UnqPeptide_5121-lprF	UnqPeptide_5121	KPNTPVVATEFLVTN	15	Rv1368	lprF	114	129	NC_000962.3	1541361	1541406	TRUE	FALSE	FALSE	FALSE	FALSE	FALSE	FALSE	0	0	FALSE	0	FALSE	0	0	.
Lindestam16_Panda24_Merged	UnqPeptide_5122-sseC2	UnqPeptide_5122	AVGGAFVRLLDSSDE	15	Rv0814c	sseC2	33	48	NC_000962.3	908339	908384	TRUE	FALSE	FALSE	FALSE	FALSE	TRUE	FALSE	0	0	FALSE	0	FALSE	0	0	.
Lindestam16_Panda24_Merged	UnqPeptide_5122-sseC1	UnqPeptide_5122	AVGGAFVRLLDSSDE	15	Rv3118	sseC1	33	48	NC_000962.3	3484907	3484952	TRUE	FALSE	FALSE	FALSE	FALSE	TRUE	FALSE	0	0	FALSE	0	FALSE	0	0	.
Lindestam16_Panda24_Merged	UnqPeptide_5123-PPE44	UnqPeptide_5123	AAPGGGAAAAVAHAV	15	Rv2770c	PPE44	274	289	NC_000962.3	3079590	3079635	TRUE	FALSE	FALSE	FALSE	FALSE	FALSE	FALSE	0	0	FALSE	0	FALSE	0	0	.
Lindestam16_Panda24_Merged	UnqPeptide_5124-metH	UnqPeptide_5124	QDLLQLKAAVLGSRR	15	Rv2124c	metH	168	183	NC_000962.3	2385518	2385563	TRUE	FALSE	FALSE	FALSE	FALSE	FALSE	FALSE	1	0	FALSE	0	FALSE	0	0	.
Lindestam16_Panda24_Merged	UnqPeptide_5125-nuoN	UnqPeptide_5125	FLLGAFSSAFFLYGV	15	Rv3158	nuoN	207	222	NC_000962.3	3526410	3526455	TRUE	FALSE	FALSE	FALSE	FALSE	FALSE	FALSE	0	0	FALSE	0	FALSE	0	0	.
Lindestam16_Panda24_Merged	UnqPeptide_5126-mca	UnqPeptide_5126	IDPNAEFFAAPLAWQ	15	Rv1082	mca	242	257	NC_000962.3	1207245	1207290	TRUE	FALSE	FALSE	FALSE	FALSE	FALSE	FALSE	0	0	FALSE	0	FALSE	0	0	.
Lindestam16_Panda24_Merged	UnqPeptide_5127-Rv1944c	UnqPeptide_5127	DETPAAESAEPITAV	15	Rv1944c	Rv1944c	47	62	NC_000962.3	2195748	2195793	TRUE	FALSE	FALSE	FALSE	FALSE	FALSE	FALSE	0	0	FALSE	0	FALSE	0	0	.
Lindestam16_Panda24_Merged	UnqPeptide_5128-Rv3727	UnqPeptide_5128	ATDVLHYLYAHLRLL	15	Rv3727	Rv3727	154	169	NC_000962.3	4173416	4173461	TRUE	FALSE	FALSE	FALSE	FALSE	FALSE	FALSE	0	0	FALSE	0	FALSE	0	0	.
Lindestam16_Panda24_Merged	UnqPeptide_5129-lepA	UnqPeptide_5129	KMTTKLKELIPRQQF	15	Rv2404c	lepA	559	574	NC_000962.3	2701526	2701571	TRUE	FALSE	FALSE	FALSE	FALSE	FALSE	FALSE	0	0	FALSE	0	FALSE	0	0	.
Lindestam16_Panda24_Merged	UnqPeptide_5130-Rv1998c	UnqPeptide_5130	ARVDTYWLRQHADTT	15	Rv1998c	Rv1998c	133	148	NC_000962.3	2243277	2243322	TRUE	FALSE	FALSE	FALSE	FALSE	FALSE	FALSE	0	0	FALSE	0	FALSE	0	0	.
Lindestam16_Panda24_Merged	UnqPeptide_5131-Rv1215c	UnqPeptide_5131	ARPVIASIHPYGKDA	15	Rv1215c	Rv1215c	70	85	NC_000962.3	1359189	1359234	TRUE	FALSE	FALSE	FALSE	FALSE	FALSE	FALSE	0	0	FALSE	0	FALSE	0	0	.
Lindestam16_Panda24_Merged	UnqPeptide_5132-Rv1824	UnqPeptide_5132	FNVLVAALIVYVGDQ	15	Rv1824	Rv1824	73	88	NC_000962.3	2070872	2070917	TRUE	FALSE	FALSE	FALSE	FALSE	FALSE	FALSE	0	0	FALSE	0	FALSE	0	0	.
Lindestam16_Panda24_Merged	UnqPeptide_5133-glcB	UnqPeptide_5133	IMDFEDSVAAVDAAD	15	Rv1837c	glcB	268	283	NC_000962.3	2086132	2086177	TRUE	FALSE	FALSE	FALSE	FALSE	FALSE	FALSE	0	0	FALSE	0	FALSE	0	0	.
Lindestam16_Panda24_Merged	UnqPeptide_5134-PE_PGRS24	UnqPeptide_5134	AGAGAYASAEAAAAA	15	Rv1325c	PE_PGRS24	81	96	NC_000962.3	1489677	1489722	TRUE	FALSE	FALSE	FALSE	FALSE	TRUE	FALSE	0	0	FALSE	0	FALSE	0	0	.
Lindestam16_Panda24_Merged	UnqPeptide_5135-Rv1998c	UnqPeptide_5135	DAGADGVFVPLANDP	15	Rv1998c	Rv1998c	158	173	NC_000962.3	2243202	2243247	TRUE	FALSE	FALSE	FALSE	FALSE	FALSE	FALSE	0	0	FALSE	0	FALSE	0	0	.
Lindestam16_Panda24_Merged	UnqPeptide_5136-bioF1	UnqPeptide_5136	ELARRVLTDVLAVAR	15	Rv1569	bioF1	370	385	NC_000962.3	1777811	1777856	TRUE	FALSE	FALSE	FALSE	FALSE	FALSE	FALSE	0	0	FALSE	0	FALSE	0	0	.
Lindestam16_Panda24_Merged	UnqPeptide_5137-Rv0923c	UnqPeptide_5137	ETSQLRSRFGFLAIH	15	Rv0923c	Rv0923c	172	187	NC_000962.3	1030016	1030061	TRUE	FALSE	FALSE	FALSE	FALSE	FALSE	FALSE	0	0	FALSE	0	FALSE	0	0	.
Lindestam16_Panda24_Merged	UnqPeptide_5138-Rv0197	UnqPeptide_5138	DRFRAMIVERGNPAH	15	Rv0197	Rv0197	368	383	NC_000962.3	233334	233379	TRUE	FALSE	FALSE	FALSE	FALSE	FALSE	FALSE	2	0	FALSE	0	FALSE	0	0	.
Lindestam16_Panda24_Merged	UnqPeptide_5139-Rv2515c	UnqPeptide_5139	DTLRDFRRLDGAASG	15	Rv2515c	Rv2515c	92	107	NC_000962.3	2832270	2832315	TRUE	FALSE	FALSE	FALSE	FALSE	FALSE	FALSE	0	0	FALSE	0	FALSE	0	0	.
Lindestam16_Panda24_Merged	UnqPeptide_5140-Rv1215c	UnqPeptide_5140	LLRINVFRSAEGGAR	15	Rv1215c	Rv1215c	57	72	NC_000962.3	1359228	1359273	TRUE	FALSE	FALSE	FALSE	FALSE	FALSE	FALSE	0	0	FALSE	0	FALSE	0	0	.
Lindestam16_Panda24_Merged	UnqPeptide_5141-Rv3638	UnqPeptide_5141	QSELIRLARYPLLVV	15	Rv3638	Rv3638	144	159	NC_000962.3	4077415	4077460	TRUE	FALSE	FALSE	FALSE	FALSE	FALSE	FALSE	0	0	FALSE	0	FALSE	0	0	.
Lindestam16_Panda24_Merged	UnqPeptide_5142-Rv2655c	UnqPeptide_5142	GVLLLRDIRRVFSDR	15	Rv2655c	Rv2655c	289	304	NC_000962.3	2977746	2977791	TRUE	FALSE	FALSE	FALSE	FALSE	FALSE	FALSE	0	0	FALSE	0	FALSE	0	0	.
Lindestam16_Panda24_Merged	UnqPeptide_5143-PPE16	UnqPeptide_5143	LGIANLGNNNIGIGL	15	Rv1135c	PPE16	335	350	NC_000962.3	1263078	1263123	TRUE	FALSE	FALSE	FALSE	FALSE	FALSE	FALSE	7	0	FALSE	6	TRUE	0	1	Event_083
Lindestam16_Panda24_Merged	UnqPeptide_5144-Rv1433	UnqPeptide_5144	RGLYVHSAPWALPAL	15	Rv1433	Rv1433	222	237	NC_000962.3	1612099	1612144	TRUE	FALSE	FALSE	FALSE	FALSE	FALSE	FALSE	0	0	FALSE	0	FALSE	0	0	.
Lindestam16_Panda24_Merged	UnqPeptide_5145-Rv2954c	UnqPeptide_5145	FHSIFYLRHNARRQE	15	Rv2954c	Rv2954c	14	29	NC_000962.3	3307304	3307349	TRUE	FALSE	FALSE	FALSE	FALSE	FALSE	FALSE	0	0	FALSE	0	FALSE	0	0	.
Lindestam16_Panda24_Merged	UnqPeptide_5146-rhlE	UnqPeptide_5146	AARGIDIDDVTHVIN	15	Rv3211	rhlE	329	344	NC_000962.3	3588784	3588829	TRUE	FALSE	FALSE	FALSE	FALSE	FALSE	FALSE	0	0	FALSE	0	FALSE	0	0	.
Lindestam16_Panda24_Merged	UnqPeptide_5147-ephD	UnqPeptide_5147	DVSDAEAVEAFAERV	15	Rv2214c	ephD	380	395	NC_000962.3	2480516	2480561	TRUE	FALSE	FALSE	FALSE	FALSE	FALSE	FALSE	0	0	FALSE	0	FALSE	0	0	.
Lindestam16_Panda24_Merged	UnqPeptide_5148-devS	UnqPeptide_5148	EETVRRIGHLPKGLG	15	Rv3132c	devS	104	119	NC_000962.3	3498908	3498953	TRUE	FALSE	FALSE	FALSE	FALSE	FALSE	FALSE	0	0	FALSE	0	FALSE	0	0	.
Lindestam16_Panda24_Merged	UnqPeptide_5149-lexA	UnqPeptide_5149	NGDIVAAMIDGEATV	15	Rv2720	lexA	181	196	NC_000962.3	3032330	3032375	TRUE	FALSE	FALSE	FALSE	FALSE	FALSE	FALSE	0	0	FALSE	0	FALSE	0	0	.
Lindestam16_Panda24_Merged	UnqPeptide_5150-mtn	UnqPeptide_5150	FDIPWLVIRALSDLA	15	Rv0091	mtn	207	222	NC_000962.3	100304	100349	TRUE	FALSE	FALSE	FALSE	FALSE	FALSE	FALSE	0	0	FALSE	0	FALSE	0	0	.
Lindestam16_Panda24_Merged	UnqPeptide_5151-Rv2184c	UnqPeptide_5151	VRLASVLRRCTVLDA	15	Rv2184c	Rv2184c	344	359	NC_000962.3	2445869	2445914	TRUE	FALSE	FALSE	FALSE	FALSE	FALSE	FALSE	0	0	FALSE	0	FALSE	0	0	.
Lindestam16_Panda24_Merged	UnqPeptide_5152-pirG	UnqPeptide_5152	RRKLSTAMSAVAALA	15	Rv3810	pirG	5	20	NC_000962.3	4273753	4273798	TRUE	FALSE	FALSE	FALSE	FALSE	FALSE	FALSE	0	0	FALSE	0	FALSE	0	0	.
Lindestam16_Panda24_Merged	UnqPeptide_5153-Rv0428c	UnqPeptide_5153	AGHGAVLAANSAVPL	15	Rv0428c	Rv0428c	97	112	NC_000962.3	517467	517512	TRUE	FALSE	FALSE	FALSE	FALSE	FALSE	FALSE	1	0	FALSE	0	FALSE	0	0	.
Lindestam16_Panda24_Merged	UnqPeptide_5154-Rv0876c	UnqPeptide_5154	ELWVGFTAVSALLIL	15	Rv0876c	Rv0876c	493	508	NC_000962.3	974413	974458	TRUE	TRUE	FALSE	FALSE	TRUE	FALSE	FALSE	0	0	FALSE	0	FALSE	0	0	.
Lindestam16_Panda24_Merged	UnqPeptide_5155-Rv3657c	UnqPeptide_5155	AAGMAVSTAAAATAA	15	Rv3657c	Rv3657c	53	68	NC_000962.3	4095911	4095956	TRUE	FALSE	FALSE	FALSE	FALSE	FALSE	FALSE	0	0	FALSE	0	FALSE	0	0	.
Lindestam16_Panda24_Merged	UnqPeptide_5156-Rv3575c	UnqPeptide_5156	AARDFVAGVAQSCEE	15	Rv3575c	Rv3575c	85	100	NC_000962.3	4017868	4017913	TRUE	FALSE	FALSE	FALSE	FALSE	FALSE	FALSE	0	0	FALSE	0	FALSE	0	0	.
Lindestam16_Panda24_Merged	UnqPeptide_5157-guaB2	UnqPeptide_5157	AHAHNRLVLDMVGKL	15	Rv3411c	guaB2	284	299	NC_000962.3	3830622	3830667	TRUE	FALSE	FALSE	FALSE	FALSE	FALSE	FALSE	0	0	FALSE	0	FALSE	0	0	.
Lindestam16_Panda24_Merged	UnqPeptide_5158-Rv3740c	UnqPeptide_5158	GLAPSTLRLARSALI	15	Rv3740c	Rv3740c	192	207	NC_000962.3	4191558	4191603	TRUE	FALSE	FALSE	FALSE	FALSE	FALSE	FALSE	2	0	FALSE	0	FALSE	0	0	.
Lindestam16_Panda24_Merged	UnqPeptide_5159-Rv2314c	UnqPeptide_5159	GSLSRGFRGADRLYG	15	Rv2314c	Rv2314c	130	145	NC_000962.3	2586855	2586900	TRUE	FALSE	FALSE	FALSE	FALSE	FALSE	FALSE	0	0	FALSE	0	FALSE	0	0	.
Lindestam16_Panda24_Merged	UnqPeptide_5160-Rv1576c	UnqPeptide_5160	TGFVSALTGTSDQVV	15	Rv1576c	Rv1576c	309	324	NC_000962.3	1781092	1781137	TRUE	FALSE	FALSE	FALSE	FALSE	TRUE	FALSE	0	0	FALSE	0	FALSE	0	0	.
Lindestam16_Panda24_Merged	UnqPeptide_5161-mpt63	UnqPeptide_5161	VALAAYPITGKLGSE	15	Rv1926c	mpt63	25	40	NC_000962.3	2179316	2179361	FALSE	FALSE	TRUE	TRUE	TRUE	FALSE	TRUE	0	0	FALSE	0	FALSE	0	0	.
Lindestam16_Panda24_Merged	UnqPeptide_5162-Rv1533	UnqPeptide_5162	DDLLVRYGIPAVTDR	15	Rv1533	Rv1533	98	113	NC_000962.3	1733903	1733948	TRUE	FALSE	FALSE	FALSE	FALSE	FALSE	FALSE	0	0	FALSE	0	FALSE	0	0	.
Lindestam16_Panda24_Merged	UnqPeptide_5163-gmk	UnqPeptide_5163	FQQLIDQGELLEWAE	15	Rv1389	gmk	76	91	NC_000962.3	1564628	1564673	TRUE	FALSE	FALSE	FALSE	FALSE	FALSE	FALSE	0	0	FALSE	0	FALSE	0	0	.
Lindestam16_Panda24_Merged	UnqPeptide_5164-gpgS	UnqPeptide_5164	EGIQLVKSFYRRPLQ	15	Rv1208	gpgS	155	170	NC_000962.3	1352608	1352653	TRUE	FALSE	FALSE	FALSE	FALSE	FALSE	FALSE	0	0	FALSE	0	FALSE	0	0	.
Lindestam16_Panda24_Merged	UnqPeptide_5165-TB15.3	UnqPeptide_5165	APIYEILHDAKERAH	15	Rv1636	TB15.3	63	78	NC_000962.3	1842639	1842684	TRUE	FALSE	FALSE	FALSE	FALSE	FALSE	FALSE	0	0	FALSE	0	FALSE	0	0	.
Lindestam16_Panda24_Merged	UnqPeptide_5166-vapB38	UnqPeptide_5166	RELASSQRRSLGSVI	15	Rv2493	vapB38	15	30	NC_000962.3	2808127	2808172	TRUE	FALSE	FALSE	FALSE	FALSE	FALSE	FALSE	0	0	FALSE	0	FALSE	0	0	.
Lindestam16_Panda24_Merged	UnqPeptide_5167-Rv1941	UnqPeptide_5167	GGAIVNLSSLAGQVA	15	Rv1941	Rv1941	132	147	NC_000962.3	2194059	2194104	TRUE	FALSE	FALSE	FALSE	FALSE	FALSE	FALSE	0	0	FALSE	0	FALSE	0	0	.
Lindestam16_Panda24_Merged	UnqPeptide_5168-Rv1373	UnqPeptide_5168	NTTDGIWHSDERFFR	15	Rv1373	Rv1373	265	280	NC_000962.3	1546806	1546851	TRUE	FALSE	FALSE	FALSE	FALSE	FALSE	FALSE	0	0	FALSE	0	FALSE	0	0	.
Lindestam16_Panda24_Merged	UnqPeptide_5169-sthA	UnqPeptide_5169	YGMLKLLVSTEDLKL	15	Rv2713	sthA	390	405	NC_000962.3	3026610	3026655	TRUE	FALSE	FALSE	FALSE	FALSE	FALSE	FALSE	0	0	FALSE	0	FALSE	0	0	.
Lindestam16_Panda24_Merged	UnqPeptide_5170-Rv3439c	UnqPeptide_5170	AHPEEADEAAEPKEA	15	Rv3439c	Rv3439c	362	377	NC_000962.3	3858531	3858576	TRUE	FALSE	FALSE	FALSE	FALSE	FALSE	FALSE	0	0	FALSE	0	FALSE	0	0	.
Lindestam16_Panda24_Merged	UnqPeptide_5171-Rv3630	UnqPeptide_5171	AWLIMLMTSPPTRAA	15	Rv3630	Rv3630	209	224	NC_000962.3	4069801	4069846	TRUE	FALSE	FALSE	FALSE	FALSE	TRUE	FALSE	0	0	FALSE	0	FALSE	0	0	.
Lindestam16_Panda24_Merged	UnqPeptide_5172-Rv2190c	UnqPeptide_5172	AIGFFASFTVSSGVL	15	Rv2190c	Rv2190c	16	31	NC_000962.3	2453179	2453224	TRUE	FALSE	FALSE	FALSE	FALSE	FALSE	FALSE	0	0	FALSE	0	FALSE	0	0	.
Lindestam16_Panda24_Merged	UnqPeptide_5173-mmpL8	UnqPeptide_5173	AMTVCIVLLILIVLL	15	Rv3823c	mmpL8	875	890	NC_000962.3	4288859	4288904	TRUE	FALSE	FALSE	FALSE	FALSE	FALSE	FALSE	0	0	FALSE	0	FALSE	0	0	.
Lindestam16_Panda24_Merged	UnqPeptide_5174-icd2	UnqPeptide_5174	GSQFYLAMYWAQELA	15	Rv0066c	icd2	660	675	NC_000962.3	72486	72531	TRUE	FALSE	FALSE	FALSE	FALSE	FALSE	FALSE	1	0	FALSE	0	FALSE	0	0	.
Lindestam16_Panda24_Merged	UnqPeptide_5175-tgs1	UnqPeptide_5175	AVGLLMRLPQRGVVT	15	Rv3130c	tgs1	355	370	NC_000962.3	3495256	3495301	TRUE	FALSE	FALSE	FALSE	FALSE	FALSE	FALSE	0	0	FALSE	0	FALSE	0	0	.
Lindestam16_Panda24_Merged	UnqPeptide_5176-Rv2091c	UnqPeptide_5176	DGTSKRVTVTFQDNK	15	Rv2091c	Rv2091c	220	235	NC_000962.3	2348587	2348632	TRUE	FALSE	FALSE	FALSE	FALSE	FALSE	FALSE	0	0	FALSE	0	FALSE	0	0	.
Lindestam16_Panda24_Merged	UnqPeptide_5177-Rv3104c	UnqPeptide_5177	AGRQLRVLVIRALTR	15	Rv3104c	Rv3104c	274	289	NC_000962.3	3471911	3471956	TRUE	FALSE	FALSE	FALSE	FALSE	FALSE	FALSE	0	0	FALSE	0	FALSE	0	0	.
Lindestam16_Panda24_Merged	UnqPeptide_5178-Rv0785	UnqPeptide_5178	DRGLRVLILDQENRA	15	Rv0785	Rv0785	41	56	NC_000962.3	879462	879507	TRUE	FALSE	FALSE	FALSE	FALSE	FALSE	FALSE	0	0	FALSE	0	FALSE	0	0	.
Lindestam16_Panda24_Merged	UnqPeptide_5179-irtB	UnqPeptide_5179	AATGPELVGLVVNLV	15	Rv1349	irtB	117	132	NC_000962.3	1515973	1516018	TRUE	FALSE	FALSE	FALSE	FALSE	FALSE	FALSE	0	0	FALSE	0	FALSE	0	0	.
Lindestam16_Panda24_Merged	UnqPeptide_5180-dapB	UnqPeptide_5180	GNLEFLIDNGIHAVV	15	Rv2773c	dapB	59	74	NC_000962.3	3082119	3082164	TRUE	FALSE	FALSE	FALSE	FALSE	FALSE	FALSE	0	0	FALSE	0	FALSE	0	0	.
Lindestam16_Panda24_Merged	UnqPeptide_5181-fadD23	UnqPeptide_5181	AGVMITYKNILANFQ	15	Rv3826	fadD23	178	193	NC_000962.3	4300345	4300390	TRUE	FALSE	FALSE	FALSE	FALSE	FALSE	FALSE	0	0	FALSE	0	FALSE	0	0	.
Lindestam16_Panda24_Merged	UnqPeptide_5182-cyp126	UnqPeptide_5182	AGSRLYTYALELIAG	15	Rv0778	cyp126	197	212	NC_000962.3	872021	872066	TRUE	FALSE	FALSE	FALSE	FALSE	FALSE	FALSE	0	0	FALSE	0	FALSE	0	0	.
Lindestam16_Panda24_Merged	UnqPeptide_5183-treY	UnqPeptide_5183	GKPEQNAWWWDVLKF	15	Rv1563c	treY	101	116	NC_000962.3	1769084	1769129	TRUE	FALSE	FALSE	FALSE	FALSE	FALSE	FALSE	0	0	FALSE	0	FALSE	0	0	.
Lindestam16_Panda24_Merged	UnqPeptide_5184-Rv1573	UnqPeptide_5184	PARFNHLVTVTDLET	15	Rv1573	Rv1573	4	19	NC_000962.3	1779325	1779370	TRUE	FALSE	FALSE	FALSE	FALSE	FALSE	FALSE	0	0	FALSE	0	FALSE	0	0	.
Lindestam16_Panda24_Merged	UnqPeptide_5185-lppO	UnqPeptide_5185	SAPSAPAAATVMVEG	15	Rv2290	lppO	39	54	NC_000962.3	2562715	2562760	TRUE	FALSE	FALSE	FALSE	FALSE	FALSE	FALSE	0	0	FALSE	0	FALSE	0	0	.
Lindestam16_Panda24_Merged	UnqPeptide_5186-Rv0295c	UnqPeptide_5186	AVRPYLVLATQRSGS	15	Rv0295c	Rv0295c	3	18	NC_000962.3	359694	359739	TRUE	FALSE	FALSE	FALSE	FALSE	FALSE	FALSE	0	0	FALSE	0	FALSE	0	0	.
Lindestam16_Panda24_Merged	UnqPeptide_5187-Rv2560	UnqPeptide_5187	LVVPVLAYAVALAAV	15	Rv2560	Rv2560	98	113	NC_000962.3	2880368	2880413	TRUE	FALSE	FALSE	FALSE	FALSE	FALSE	FALSE	0	0	FALSE	0	FALSE	0	0	.
Lindestam16_Panda24_Merged	UnqPeptide_5188-valS	UnqPeptide_5188	WFSWVDDMHDWCISR	15	Rv2448c	valS	390	405	NC_000962.3	2749010	2749055	TRUE	FALSE	FALSE	FALSE	FALSE	FALSE	FALSE	0	0	FALSE	0	FALSE	0	0	.
Lindestam16_Panda24_Merged	UnqPeptide_5189-eccD2	UnqPeptide_5189	AGSYELHKINGVRLD	15	Rv3887c	eccD2	60	75	NC_000962.3	4371459	4371504	TRUE	FALSE	FALSE	FALSE	FALSE	FALSE	FALSE	0	0	FALSE	0	FALSE	0	0	.
Lindestam16_Panda24_Merged	UnqPeptide_5190-Rv2567	UnqPeptide_5190	ERSHLLANVSSLLIK	15	Rv2567	Rv2567	393	408	NC_000962.3	2890973	2891018	TRUE	FALSE	FALSE	FALSE	FALSE	FALSE	FALSE	0	0	FALSE	0	FALSE	0	0	.
Lindestam16_Panda24_Merged	UnqPeptide_5191-Rv2209	UnqPeptide_5191	GTTFFSLRAAQSNGS	15	Rv2209	Rv2209	249	264	NC_000962.3	2474146	2474191	TRUE	FALSE	FALSE	FALSE	FALSE	FALSE	FALSE	1	0	FALSE	0	FALSE	0	0	.
Lindestam16_Panda24_Merged	UnqPeptide_5192-ctpE	UnqPeptide_5192	KVGSEAYAAKLAAEA	15	Rv0908	ctpE	183	198	NC_000962.3	1012279	1012324	TRUE	FALSE	FALSE	FALSE	FALSE	FALSE	FALSE	0	0	FALSE	0	FALSE	0	0	.
Lindestam16_Panda24_Merged	UnqPeptide_5193-amt	UnqPeptide_5193	ALILKFTIGLRLDAE	15	Rv2920c	amt	410	425	NC_000962.3	3231231	3231276	TRUE	FALSE	FALSE	FALSE	FALSE	FALSE	FALSE	0	0	FALSE	0	FALSE	0	0	.
Lindestam16_Panda24_Merged	UnqPeptide_5194-eccCa1	UnqPeptide_5194	LSPYMLMMPLMMIVM	15	Rv3870	eccCa1	64	79	NC_000962.3	4346672	4346717	TRUE	FALSE	FALSE	FALSE	FALSE	FALSE	FALSE	1	0	FALSE	0	FALSE	0	0	.
Lindestam16_Panda24_Merged	UnqPeptide_5195-Rv0142	UnqPeptide_5195	ADAFRSWRLLVSKYG	15	Rv0142	Rv0142	136	151	NC_000962.3	168118	168163	TRUE	FALSE	FALSE	FALSE	FALSE	FALSE	FALSE	0	0	FALSE	0	FALSE	0	0	.
Lindestam16_Panda24_Merged	UnqPeptide_5196-Rv3779	UnqPeptide_5196	PVAVLALVGVFSLHI	15	Rv3779	Rv3779	287	302	NC_000962.3	4225845	4225890	TRUE	FALSE	FALSE	FALSE	FALSE	FALSE	FALSE	0	0	FALSE	0	FALSE	0	0	.
Lindestam16_Panda24_Merged	UnqPeptide_5197-Rv0567	UnqPeptide_5197	ADGLLSRIVAAAHPH	15	Rv0567	Rv0567	180	195	NC_000962.3	658860	658905	TRUE	FALSE	FALSE	FALSE	FALSE	FALSE	FALSE	1	0	FALSE	0	FALSE	0	0	.
Lindestam16_Panda24_Merged	UnqPeptide_5198-Rv2137c	UnqPeptide_5198	YSLGMTVTADRHLAD	15	Rv2137c	Rv2137c	31	46	NC_000962.3	2397177	2397222	TRUE	FALSE	FALSE	FALSE	FALSE	FALSE	FALSE	0	0	FALSE	0	FALSE	0	0	.
Lindestam16_Panda24_Merged	UnqPeptide_5199-PE_PGRS43	UnqPeptide_5199	GAGGDGADGTAAEAL	15	Rv2490c	PE_PGRS43	1221	1236	NC_000962.3	2802528	2802573	TRUE	FALSE	FALSE	FALSE	FALSE	FALSE	FALSE	1	0	FALSE	0	FALSE	0	0	.
Lindestam16_Panda24_Merged	UnqPeptide_5200-Rv1815	UnqPeptide_5200	LVPRAFAATVALLAA	15	Rv1815	Rv1815	3	18	NC_000962.3	2057536	2057581	TRUE	FALSE	FALSE	FALSE	FALSE	FALSE	FALSE	0	0	FALSE	0	FALSE	0	0	.
Lindestam16_Panda24_Merged	UnqPeptide_5201-metB	UnqPeptide_5201	VAEFLADHPSVSSVL	15	Rv1079	metB	271	286	NC_000962.3	1204879	1204924	TRUE	FALSE	FALSE	FALSE	FALSE	FALSE	FALSE	0	0	FALSE	0	FALSE	0	0	.
Lindestam16_Panda24_Merged	UnqPeptide_5202-obg	UnqPeptide_5202	ENLQPLIFGLSQMIS	15	Rv2440c	obg	325	340	NC_000962.3	2738666	2738711	TRUE	FALSE	FALSE	FALSE	FALSE	FALSE	FALSE	0	0	FALSE	0	FALSE	0	0	.
Lindestam16_Panda24_Merged	UnqPeptide_5203-fadH	UnqPeptide_5203	HIIGGAAVAAELDAK	15	Rv1175c	fadH	646	661	NC_000962.3	1306243	1306288	TRUE	FALSE	FALSE	FALSE	FALSE	FALSE	FALSE	1	0	FALSE	0	FALSE	0	0	.
Lindestam16_Panda24_Merged	UnqPeptide_5204-Rv3377c	UnqPeptide_5204	DRLLSTLAAMISLTS	15	Rv3377c	Rv3377c	64	79	NC_000962.3	3792116	3792161	TRUE	FALSE	FALSE	FALSE	FALSE	FALSE	FALSE	0	0	FALSE	0	FALSE	0	0	.
Lindestam16_Panda24_Merged	UnqPeptide_5205-mmpL9	UnqPeptide_5205	AGRFGLLDPKRRLKT	15	Rv2339	mmpL9	355	370	NC_000962.3	2615757	2615802	TRUE	FALSE	FALSE	FALSE	FALSE	FALSE	FALSE	1	0	FALSE	0	FALSE	0	0	.
Lindestam16_Panda24_Merged	UnqPeptide_5206-Rv3194c	UnqPeptide_5206	LGYLKYPKAVTVASV	15	Rv3194c	Rv3194c	126	141	NC_000962.3	3563863	3563908	TRUE	FALSE	FALSE	FALSE	FALSE	FALSE	FALSE	0	0	FALSE	0	FALSE	0	0	.
Lindestam16_Panda24_Merged	UnqPeptide_5207-nuoM	UnqPeptide_5207	FKALFLGFMFAFAIK	15	Rv3157	nuoM	247	262	NC_000962.3	3524872	3524917	TRUE	FALSE	FALSE	FALSE	FALSE	FALSE	FALSE	1	0	FALSE	0	FALSE	0	0	.
Lindestam16_Panda24_Merged	UnqPeptide_5208-narG	UnqPeptide_5208	GDPVLAWADIQADPE	15	Rv1161	narG	139	154	NC_000962.3	1287744	1287789	TRUE	FALSE	FALSE	FALSE	FALSE	TRUE	FALSE	0	0	FALSE	0	FALSE	0	0	.
Lindestam16_Panda24_Merged	UnqPeptide_5209-Rv2304c	UnqPeptide_5209	ALDRCVLCDLTGKRV	15	Rv2304c	Rv2304c	13	28	NC_000962.3	2575141	2575186	TRUE	FALSE	FALSE	FALSE	FALSE	FALSE	FALSE	0	0	FALSE	0	FALSE	0	0	.
Lindestam16_Panda24_Merged	UnqPeptide_5210-PPE18	UnqPeptide_5210	RALPLTSLTSAAERG	15	Rv1196	PPE18	335	350	NC_000962.3	1340353	1340398	TRUE	FALSE	TRUE	FALSE	FALSE	TRUE	TRUE	0	0	FALSE	0	FALSE	0	0	.
Lindestam16_Panda24_Merged	UnqPeptide_5211-fadD10	UnqPeptide_5211	ASFGTLWIKSPANML	15	Rv0099	fadD10	371	386	NC_000962.3	109268	109313	TRUE	FALSE	FALSE	FALSE	FALSE	FALSE	FALSE	0	0	FALSE	0	FALSE	0	0	.
Lindestam16_Panda24_Merged	UnqPeptide_5212-Rv1707	UnqPeptide_5212	DDTGTYRIDGPLSFL	15	Rv1707	Rv1707	391	406	NC_000962.3	1936054	1936099	TRUE	FALSE	FALSE	FALSE	FALSE	FALSE	FALSE	0	0	FALSE	0	FALSE	0	0	.
Lindestam16_Panda24_Merged	UnqPeptide_5213-arcA	UnqPeptide_5213	GVTIGDAAPFAEAAA	15	Rv1001	arcA	301	316	NC_000962.3	1118087	1118132	TRUE	FALSE	FALSE	FALSE	FALSE	FALSE	FALSE	0	0	FALSE	0	FALSE	0	0	.
Lindestam16_Panda24_Merged	UnqPeptide_5214-glnA1	UnqPeptide_5214	AEAEFYIFDSVSFDS	15	Rv2220	glnA1	131	146	NC_000962.3	2488007	2488052	TRUE	FALSE	FALSE	FALSE	FALSE	FALSE	FALSE	0	0	FALSE	0	FALSE	0	0	.
Lindestam16_Panda24_Merged	UnqPeptide_5215-Rv3720	UnqPeptide_5215	AQENKYRLIFEKLRL	15	Rv3720	Rv3720	174	189	NC_000962.3	4164257	4164302	TRUE	FALSE	FALSE	FALSE	FALSE	FALSE	FALSE	0	0	FALSE	0	FALSE	0	0	.
Lindestam16_Panda24_Merged	UnqPeptide_5216-Rv0434	UnqPeptide_5216	CDWLPDDPYPRAKVR	15	Rv0434	Rv0434	97	112	NC_000962.3	521804	521849	TRUE	FALSE	FALSE	FALSE	FALSE	FALSE	FALSE	0	0	FALSE	0	FALSE	0	0	.
Lindestam16_Panda24_Merged	UnqPeptide_5217-Rv0193c	UnqPeptide_5217	AVGGPIRMIDARGKD	15	Rv0193c	Rv0193c	178	193	NC_000962.3	225992	226037	TRUE	FALSE	FALSE	FALSE	FALSE	FALSE	FALSE	1	0	FALSE	0	FALSE	0	0	.
Lindestam16_Panda24_Merged	UnqPeptide_5218-Rv1635c	UnqPeptide_5218	FDEGATISASASRTL	15	Rv1635c	Rv1635c	83	98	NC_000962.3	1841948	1841993	TRUE	FALSE	FALSE	FALSE	FALSE	FALSE	FALSE	0	0	FALSE	0	FALSE	0	0	.
Lindestam16_Panda24_Merged	UnqPeptide_5219-Rv0585c	UnqPeptide_5219	NDIIRAVLAAIYLVA	15	Rv0585c	Rv0585c	22	37	NC_000962.3	684161	684206	TRUE	FALSE	FALSE	FALSE	FALSE	FALSE	FALSE	0	0	FALSE	0	FALSE	0	0	.
Lindestam16_Panda24_Merged	UnqPeptide_5220-Rv2997	UnqPeptide_5220	VLSDEIPWSDPRLRR	15	Rv2997	Rv2997	285	300	NC_000962.3	3355953	3355998	TRUE	FALSE	FALSE	FALSE	FALSE	FALSE	FALSE	0	0	FALSE	0	FALSE	0	0	.
Lindestam16_Panda24_Merged	UnqPeptide_5221-fdxB	UnqPeptide_5221	WVLPLRWSMVEYFYI	15	Rv3554	fdxB	151	166	NC_000962.3	3993137	3993182	TRUE	FALSE	FALSE	FALSE	FALSE	FALSE	FALSE	0	0	FALSE	0	FALSE	0	0	.
Lindestam16_Panda24_Merged	UnqPeptide_5222-Rv2252	UnqPeptide_5222	ATGFDSLVNDRANRM	15	Rv2252	Rv2252	150	165	NC_000962.3	2527438	2527483	TRUE	FALSE	FALSE	FALSE	FALSE	FALSE	FALSE	0	0	FALSE	0	FALSE	0	0	.
Lindestam16_Panda24_Merged	UnqPeptide_5223-Rv2169c	UnqPeptide_5223	FGFVVMFGGVVYAIT	15	Rv2169c	Rv2169c	75	90	NC_000962.3	2431699	2431744	TRUE	FALSE	FALSE	FALSE	FALSE	FALSE	FALSE	0	0	FALSE	0	FALSE	0	0	.
Lindestam16_Panda24_Merged	UnqPeptide_5224-Rv1367c	UnqPeptide_5224	ADLILLYLIQHCPDL	15	Rv1367c	Rv1367c	328	343	NC_000962.3	1539616	1539661	TRUE	FALSE	FALSE	FALSE	FALSE	FALSE	FALSE	0	0	FALSE	0	FALSE	0	0	.
Lindestam16_Panda24_Merged	UnqPeptide_5225-mtc28	UnqPeptide_5225	NASMANFDGFPSSII	15	Rv0040c	mtc28	199	214	NC_000962.3	42723	42768	TRUE	FALSE	FALSE	FALSE	FALSE	FALSE	FALSE	0	0	FALSE	0	FALSE	0	0	.
Lindestam16_Panda24_Merged	UnqPeptide_5226-iniC	UnqPeptide_5226	AVVFLLRTLNAADVA	15	Rv0343	iniC	172	187	NC_000962.3	413272	413317	TRUE	FALSE	FALSE	FALSE	FALSE	FALSE	FALSE	0	0	FALSE	0	FALSE	0	0	.
Lindestam16_Panda24_Merged	UnqPeptide_5227-Rv0921	UnqPeptide_5227	AGVVLYARVSSHDRR	15	Rv0921	Rv0921	49	64	NC_000962.3	1027250	1027295	TRUE	FALSE	FALSE	FALSE	FALSE	FALSE	FALSE	0	0	FALSE	0	FALSE	0	0	.
Lindestam16_Panda24_Merged	UnqPeptide_5228-Rv3766	UnqPeptide_5228	FNMWRVRPAGLRVIG	15	Rv3766	Rv3766	90	105	NC_000962.3	4212562	4212607	TRUE	FALSE	FALSE	FALSE	FALSE	FALSE	FALSE	0	0	FALSE	0	FALSE	0	0	.
Lindestam16_Panda24_Merged	UnqPeptide_5229-Rv0987	UnqPeptide_5229	KLSDLIIADISTAQE	15	Rv0987	Rv0987	191	206	NC_000962.3	1103114	1103159	TRUE	FALSE	FALSE	FALSE	FALSE	FALSE	FALSE	0	0	FALSE	0	FALSE	0	0	.
Lindestam16_Panda24_Merged	UnqPeptide_5230-mesJ	UnqPeptide_5230	AQLRAAAEQFARVHL	15	Rv3625c	mesJ	7	22	NC_000962.3	4064806	4064851	TRUE	FALSE	FALSE	FALSE	FALSE	FALSE	FALSE	1	0	FALSE	0	FALSE	0	0	.
Lindestam16_Panda24_Merged	UnqPeptide_5231-Rv1463	UnqPeptide_5231	FLRSAATAIRGEPPK	15	Rv1463	Rv1463	106	121	NC_000962.3	1651033	1651078	TRUE	FALSE	FALSE	FALSE	FALSE	FALSE	FALSE	0	0	FALSE	0	FALSE	0	0	.
Lindestam16_Panda24_Merged	UnqPeptide_5232-cobQ1	UnqPeptide_5232	AWLRARDLDRALLVH	15	Rv0255c	cobQ1	308	323	NC_000962.3	306889	306934	TRUE	FALSE	FALSE	FALSE	FALSE	FALSE	FALSE	0	0	FALSE	0	FALSE	0	0	.
Lindestam16_Panda24_Merged	UnqPeptide_5233-mmpS4	UnqPeptide_5233	ILVVVIVGGFTVHRI	15	Rv0451c	mmpS4	10	25	NC_000962.3	541835	541880	TRUE	FALSE	FALSE	FALSE	FALSE	FALSE	FALSE	0	0	FALSE	0	FALSE	0	0	.
Lindestam16_Panda24_Merged	UnqPeptide_5234-Rv0224c	UnqPeptide_5234	LREFLVSNLVLVLTP	15	Rv0224c	Rv0224c	239	254	NC_000962.3	267865	267910	TRUE	FALSE	FALSE	FALSE	FALSE	FALSE	FALSE	0	0	FALSE	0	FALSE	0	0	.
Lindestam16_Panda24_Merged	UnqPeptide_5235-Rv2743c	UnqPeptide_5235	ANQTSAAMVATAAEV	15	Rv2743c	Rv2743c	166	181	NC_000962.3	3056689	3056734	TRUE	FALSE	FALSE	FALSE	FALSE	FALSE	FALSE	0	0	FALSE	0	FALSE	0	0	.
Lindestam16_Panda24_Merged	UnqPeptide_5236-ephE	UnqPeptide_5236	SRLVRAIALISSPHP	15	Rv3670	ephE	140	155	NC_000962.3	4111765	4111810	TRUE	FALSE	FALSE	FALSE	FALSE	FALSE	FALSE	0	0	FALSE	0	FALSE	0	0	.
Lindestam16_Panda24_Merged	UnqPeptide_5237-Rv1486c	UnqPeptide_5237	FSYGDVDEAAQSEPL	15	Rv1486c	Rv1486c	128	143	NC_000962.3	1676454	1676499	TRUE	FALSE	FALSE	FALSE	FALSE	FALSE	FALSE	0	0	FALSE	0	FALSE	0	0	.
Lindestam16_Panda24_Merged	UnqPeptide_5238-Rv2258c	UnqPeptide_5238	GGVLLMVDIKASSQL	15	Rv2258c	Rv2258c	267	282	NC_000962.3	2531051	2531096	TRUE	FALSE	FALSE	FALSE	FALSE	FALSE	FALSE	2	0	FALSE	0	FALSE	0	0	.
Lindestam16_Panda24_Merged	UnqPeptide_5239-Rv0862c	UnqPeptide_5239	AADRFATMSPAERWH	15	Rv0862c	Rv0862c	327	342	NC_000962.3	961586	961631	TRUE	FALSE	FALSE	FALSE	FALSE	FALSE	FALSE	0	0	FALSE	0	FALSE	0	0	.
Lindestam16_Panda24_Merged	UnqPeptide_5240-desA1	UnqPeptide_5240	MIFYRDVSEAAFDLV	15	Rv0824c	desA1	200	215	NC_000962.3	918105	918150	TRUE	FALSE	FALSE	FALSE	FALSE	FALSE	FALSE	0	0	FALSE	0	FALSE	0	0	.
Lindestam16_Panda24_Merged	UnqPeptide_5241-ftsK	UnqPeptide_5241	VNSMLVSLLTRATPE	15	Rv2748c	ftsK	554	569	NC_000962.3	3060799	3060844	TRUE	FALSE	FALSE	FALSE	FALSE	FALSE	FALSE	0	0	FALSE	0	FALSE	0	0	.
Lindestam16_Panda24_Merged	UnqPeptide_5242-ddlA	UnqPeptide_5242	AEAIRQLAIRAFAAI	15	Rv2981c	ddlA	294	309	NC_000962.3	3336990	3337035	TRUE	FALSE	FALSE	FALSE	FALSE	FALSE	FALSE	0	0	FALSE	0	FALSE	0	0	.
Lindestam16_Panda24_Merged	UnqPeptide_5243-zwf2	UnqPeptide_5243	GFRFVPGTFDDDDAF	15	Rv1447c	zwf2	103	118	NC_000962.3	1626608	1626653	TRUE	FALSE	FALSE	FALSE	FALSE	FALSE	FALSE	0	0	FALSE	0	FALSE	0	0	.
Lindestam16_Panda24_Merged	UnqPeptide_5244-Rv0274	UnqPeptide_5244	WFADAPDRVPGLSSP	15	Rv0274	Rv0274	68	83	NC_000962.3	330625	330670	TRUE	FALSE	FALSE	FALSE	FALSE	FALSE	FALSE	0	0	FALSE	0	FALSE	0	0	.
Lindestam16_Panda24_Merged	UnqPeptide_5245-Rv1260	UnqPeptide_5245	PSVEYLFDDSISTLQ	15	Rv1260	Rv1260	116	131	NC_000962.3	1408587	1408632	TRUE	FALSE	FALSE	FALSE	FALSE	FALSE	FALSE	0	0	FALSE	0	FALSE	0	0	.
Lindestam16_Panda24_Merged	UnqPeptide_5246-Rv3659c	UnqPeptide_5246	AGKTTLLAAMLGAVS	15	Rv3659c	Rv3659c	163	178	NC_000962.3	4097460	4097505	TRUE	FALSE	FALSE	FALSE	FALSE	FALSE	FALSE	0	0	FALSE	0	FALSE	0	0	.
Lindestam16_Panda24_Merged	UnqPeptide_5247-lprB	UnqPeptide_5247	GIQFSDDFIEWSVSF	15	Rv1274	lprB	146	161	NC_000962.3	1424634	1424679	TRUE	FALSE	FALSE	FALSE	FALSE	FALSE	FALSE	0	0	FALSE	0	FALSE	0	0	.
Lindestam16_Panda24_Merged	UnqPeptide_5248-Rv0585c	UnqPeptide_5248	LPFVILIGLIVSRQW	15	Rv0585c	Rv0585c	81	96	NC_000962.3	683984	684029	TRUE	TRUE	FALSE	FALSE	TRUE	FALSE	FALSE	1	0	FALSE	0	FALSE	0	0	.
Lindestam16_Panda24_Merged	UnqPeptide_5249-Rv1835c	UnqPeptide_5249	LVPGEIARLTFDLLP	15	Rv1835c	Rv1835c	561	576	NC_000962.3	2080859	2080904	TRUE	FALSE	FALSE	FALSE	FALSE	FALSE	FALSE	0	0	FALSE	0	FALSE	0	0	.
Lindestam16_Panda24_Merged	UnqPeptide_5250-ctpC	UnqPeptide_5250	RVDAIVFDKTGTLTV	15	Rv3270	ctpC	400	415	NC_000962.3	3651725	3651770	TRUE	FALSE	FALSE	FALSE	FALSE	FALSE	FALSE	0	0	FALSE	0	FALSE	0	0	.
Lindestam16_Panda24_Merged	UnqPeptide_5251-PE_PGRS7	UnqPeptide_5251	LSAAASSYVAAEAVN	15	Rv0578c	PE_PGRS7	78	93	NC_000962.3	675637	675682	TRUE	FALSE	FALSE	FALSE	FALSE	FALSE	FALSE	1	0	FALSE	0	FALSE	0	0	.
Lindestam16_Panda24_Merged	UnqPeptide_5252-PE_PGRS11	UnqPeptide_5252	ASLPTALFVDVRELI	15	Rv0754	PE_PGRS11	500	515	NC_000962.3	847658	847703	TRUE	FALSE	FALSE	FALSE	FALSE	FALSE	FALSE	0	0	FALSE	0	FALSE	0	0	.
Lindestam16_Panda24_Merged	UnqPeptide_5253-hemL	UnqPeptide_5253	AFEAWFVSAALDDAA	15	Rv0524	hemL	426	441	NC_000962.3	616112	616157	TRUE	FALSE	FALSE	FALSE	FALSE	FALSE	FALSE	0	0	FALSE	0	FALSE	0	0	.
Lindestam16_Panda24_Merged	UnqPeptide_5254-vapC3	UnqPeptide_5254	EQVVVDASAMVDLLA	15	Rv0549c	vapC3	9	24	NC_000962.3	640569	640614	TRUE	FALSE	FALSE	FALSE	FALSE	FALSE	FALSE	0	0	FALSE	0	FALSE	0	0	.
Lindestam16_Panda24_Merged	UnqPeptide_5255-secF	UnqPeptide_5255	ERTELVRNHTRRVLK	15	Rv2586c	secF	353	368	NC_000962.3	2912907	2912952	TRUE	FALSE	FALSE	FALSE	FALSE	FALSE	FALSE	0	0	FALSE	0	FALSE	0	0	.
Lindestam16_Panda24_Merged	UnqPeptide_5256-fadE26	UnqPeptide_5256	GTNEVQRDIIGMVAL	15	Rv3504	fadE26	378	393	NC_000962.3	3923604	3923649	TRUE	FALSE	FALSE	FALSE	FALSE	FALSE	FALSE	0	0	FALSE	0	FALSE	0	0	.
Lindestam16_Panda24_Merged	UnqPeptide_5257-cyp138	UnqPeptide_5257	KSMKNYETIIEEETL	15	Rv0136	cyp138	117	132	NC_000962.3	163716	163761	TRUE	FALSE	FALSE	FALSE	FALSE	FALSE	FALSE	0	0	FALSE	0	FALSE	0	0	.
Lindestam16_Panda24_Merged	UnqPeptide_5258-glyS	UnqPeptide_5258	AGLTRSFMAFLIDAY	15	Rv2357c	glyS	326	341	NC_000962.3	2640041	2640086	TRUE	FALSE	FALSE	FALSE	FALSE	FALSE	FALSE	0	0	FALSE	0	FALSE	0	0	.
Lindestam16_Panda24_Merged	UnqPeptide_5259-Rv2370c	UnqPeptide_5259	AWQRWTEIAFGLTTD	15	Rv2370c	Rv2370c	110	125	NC_000962.3	2651183	2651228	TRUE	FALSE	FALSE	FALSE	FALSE	TRUE	FALSE	0	0	FALSE	0	FALSE	0	0	.
Lindestam16_Panda24_Merged	UnqPeptide_5260-Rv1726	UnqPeptide_5260	TEFSRLVTLKNRLDP	15	Rv1726	Rv1726	432	447	NC_000962.3	1953147	1953192	TRUE	FALSE	FALSE	FALSE	FALSE	FALSE	FALSE	0	0	FALSE	0	FALSE	0	0	.
Lindestam16_Panda24_Merged	UnqPeptide_5261-Rv0218	UnqPeptide_5261	PSWLYRLTQGLHVGL	15	Rv0218	Rv0218	98	113	NC_000962.3	261217	261262	TRUE	FALSE	FALSE	FALSE	FALSE	FALSE	FALSE	0	0	FALSE	0	FALSE	0	0	.
Lindestam16_Panda24_Merged	UnqPeptide_5262-Rv0474	UnqPeptide_5262	KQILLDIYASFTHQN	15	Rv0474	Rv0474	109	124	NC_000962.3	565347	565392	TRUE	FALSE	FALSE	FALSE	FALSE	FALSE	FALSE	0	0	FALSE	0	FALSE	0	0	.
Lindestam16_Panda24_Merged	UnqPeptide_5263-Rv0269c	UnqPeptide_5263	AWQRVVEVALVVREV	15	Rv0269c	Rv0269c	149	164	NC_000962.3	324039	324084	TRUE	FALSE	FALSE	FALSE	FALSE	FALSE	FALSE	0	0	FALSE	0	FALSE	0	0	.
Lindestam16_Panda24_Merged	UnqPeptide_5265-Rv3174	UnqPeptide_5265	DVTDAVSVAEAADLA	15	Rv3174	Rv3174	56	71	NC_000962.3	3542305	3542350	TRUE	FALSE	FALSE	FALSE	FALSE	FALSE	FALSE	0	0	FALSE	0	FALSE	0	0	.
Lindestam16_Panda24_Merged	UnqPeptide_5266-grpE	UnqPeptide_5266	ESVDDGTAVADTAEN	15	Rv0351	grpE	197	212	NC_000962.3	422299	422344	TRUE	FALSE	FALSE	FALSE	FALSE	FALSE	FALSE	0	0	FALSE	0	FALSE	0	0	.
Lindestam16_Panda24_Merged	UnqPeptide_5267-pcnA	UnqPeptide_5267	LEERIAELAAQEDLD	15	Rv3907c	pcnA	406	421	NC_000962.3	4391810	4391855	TRUE	FALSE	FALSE	FALSE	FALSE	FALSE	FALSE	0	0	FALSE	0	FALSE	0	0	.
Lindestam16_Panda24_Merged	UnqPeptide_5268-Rv1687c	UnqPeptide_5268	EPTIGLDPVLRVELW	15	Rv1687c	Rv1687c	167	182	NC_000962.3	1912374	1912419	TRUE	FALSE	FALSE	FALSE	FALSE	FALSE	FALSE	0	0	FALSE	0	FALSE	0	0	.
Lindestam16_Panda24_Merged	UnqPeptide_5269-Rv1129c	UnqPeptide_5269	AQIEEFVARMPEVGH	15	Rv1129c	Rv1129c	103	118	NC_000962.3	1254180	1254225	TRUE	FALSE	FALSE	FALSE	FALSE	FALSE	FALSE	0	0	FALSE	0	FALSE	0	0	.
Lindestam16_Panda24_Merged	UnqPeptide_5270-Rv0817c	UnqPeptide_5270	DPFVAILRFPFIPQA	15	Rv0817c	Rv0817c	51	66	NC_000962.3	910644	910689	TRUE	FALSE	FALSE	FALSE	FALSE	FALSE	FALSE	0	0	FALSE	0	FALSE	0	0	.
Lindestam16_Panda24_Merged	UnqPeptide_5271-PE33	UnqPeptide_5271	AHDEVSAAIAALFSA	15	Rv3650	PE33	42	57	NC_000962.3	4091358	4091403	TRUE	FALSE	FALSE	FALSE	FALSE	FALSE	FALSE	0	0	FALSE	0	FALSE	0	0	.
Lindestam16_Panda24_Merged	UnqPeptide_5272-prfB	UnqPeptide_5272	QLQNKIAAMRVLQAK	15	Rv3105c	prfB	287	302	NC_000962.3	3472998	3473043	TRUE	FALSE	FALSE	FALSE	FALSE	FALSE	FALSE	0	0	FALSE	0	FALSE	0	0	.
Lindestam16_Panda24_Merged	UnqPeptide_5273-Rv1258c	UnqPeptide_5273	LRFVWNLRVLRTLGM	15	Rv1258c	Rv1258c	215	230	NC_000962.3	1406650	1406695	TRUE	FALSE	FALSE	FALSE	FALSE	FALSE	FALSE	1	0	FALSE	0	FALSE	0	0	.
Lindestam16_Panda24_Merged	UnqPeptide_5274-Rv1378c	UnqPeptide_5274	RNLVRDAVADTRSRA	15	Rv1378c	Rv1378c	320	335	NC_000962.3	1551650	1551695	TRUE	FALSE	FALSE	FALSE	FALSE	FALSE	FALSE	0	0	FALSE	0	FALSE	0	0	.
Lindestam16_Panda24_Merged	UnqPeptide_5275-PPE23	UnqPeptide_5275	AAMQARAAAAAFEAA	15	Rv1706c	PPE23	122	137	NC_000962.3	1933467	1933512	TRUE	FALSE	FALSE	FALSE	FALSE	FALSE	FALSE	1	0	FALSE	0	FALSE	0	0	.
Lindestam16_Panda24_Merged	UnqPeptide_5276-atpA	UnqPeptide_5276	AGSLRLDLSQYRELE	15	Rv1308	atpA	389	404	NC_000962.3	1464394	1464439	TRUE	FALSE	FALSE	FALSE	FALSE	FALSE	FALSE	0	0	FALSE	0	FALSE	0	0	.
Lindestam16_Panda24_Merged	UnqPeptide_5277-Rv1702c	UnqPeptide_5277	DGLLAALRALLCSGE	15	Rv1702c	Rv1702c	265	280	NC_000962.3	1927735	1927780	TRUE	FALSE	FALSE	FALSE	FALSE	FALSE	FALSE	0	0	FALSE	0	FALSE	0	0	.
Lindestam16_Panda24_Merged	UnqPeptide_5278-Rv2459	UnqPeptide_5278	EPLYRSVLIVYFVVM	15	Rv2459	Rv2459	259	274	NC_000962.3	2761630	2761675	TRUE	FALSE	FALSE	FALSE	FALSE	FALSE	FALSE	0	0	FALSE	0	FALSE	0	0	.
Lindestam16_Panda24_Merged	UnqPeptide_5279-Rv3354	UnqPeptide_5279	GGSFNTAVASVVARA	15	Rv3354	Rv3354	70	85	NC_000962.3	3769320	3769365	TRUE	FALSE	FALSE	FALSE	FALSE	FALSE	FALSE	0	0	FALSE	0	FALSE	0	0	.
Lindestam16_Panda24_Merged	UnqPeptide_5280-Rv3629c	UnqPeptide_5280	AITTDPIIIALGLGV	15	Rv3629c	Rv3629c	264	279	NC_000962.3	4068217	4068262	TRUE	FALSE	FALSE	FALSE	FALSE	FALSE	FALSE	0	0	FALSE	0	FALSE	0	0	.
Lindestam16_Panda24_Merged	UnqPeptide_5281-Rv0314c	UnqPeptide_5281	EAAGFNNEVTYHSGS	15	Rv0314c	Rv0314c	190	205	NC_000962.3	382926	382971	TRUE	FALSE	FALSE	FALSE	FALSE	FALSE	FALSE	0	0	FALSE	0	FALSE	0	0	.
Lindestam16_Panda24_Merged	UnqPeptide_5282-mmpL7	UnqPeptide_5282	IVVPAITNDMPMQIT	15	Rv2942	mmpL7	196	211	NC_000962.3	3285657	3285702	TRUE	FALSE	FALSE	FALSE	FALSE	FALSE	FALSE	0	0	FALSE	0	FALSE	0	0	.
Lindestam16_Panda24_Merged	UnqPeptide_5283-PPE65	UnqPeptide_5283	FLGQNTAAIAATEAQ	15	Rv3621c	PPE65	125	140	NC_000962.3	4061469	4061514	TRUE	FALSE	FALSE	FALSE	FALSE	FALSE	FALSE	0	0	FALSE	0	FALSE	0	0	.
Lindestam16_Panda24_Merged	UnqPeptide_5284-Rv3253c	UnqPeptide_5284	AFIGFDIVATMAEET	15	Rv3253c	Rv3253c	249	264	NC_000962.3	3632792	3632837	TRUE	FALSE	FALSE	FALSE	FALSE	FALSE	FALSE	0	0	FALSE	0	FALSE	0	0	.
Lindestam16_Panda24_Merged	UnqPeptide_5285-epiA	UnqPeptide_5285	ALIRRYDEAKASGAP	15	Rv1512	epiA	192	207	NC_000962.3	1704668	1704713	TRUE	FALSE	FALSE	FALSE	FALSE	FALSE	FALSE	0	0	FALSE	0	FALSE	0	0	.
Lindestam16_Panda24_Merged	UnqPeptide_5286-Rv0293c	UnqPeptide_5286	AFASGFRAINPTMRQ	15	Rv0293c	Rv0293c	131	146	NC_000962.3	357626	357671	TRUE	FALSE	FALSE	FALSE	FALSE	FALSE	FALSE	0	0	FALSE	0	FALSE	0	0	.
Lindestam16_Panda24_Merged	UnqPeptide_5287-gcvH	UnqPeptide_5287	AALESALTTLLDAEA	15	Rv1826	gcvH	112	127	NC_000962.3	2072287	2072332	TRUE	FALSE	FALSE	FALSE	FALSE	FALSE	FALSE	1	0	FALSE	0	FALSE	0	0	.
Lindestam16_Panda24_Merged	UnqPeptide_5288-Rv2000	UnqPeptide_5288	AYFDAVLQQQLLPTG	15	Rv2000	Rv2000	161	176	NC_000962.3	2245691	2245736	TRUE	FALSE	FALSE	FALSE	FALSE	FALSE	FALSE	0	0	FALSE	0	FALSE	0	0	.
Lindestam16_Panda24_Merged	UnqPeptide_5289-dprE1	UnqPeptide_5289	GGGLVIDMTPLNTIH	15	Rv3790	dprE1	66	81	NC_000962.3	4235976	4236021	TRUE	FALSE	FALSE	FALSE	FALSE	FALSE	FALSE	0	0	FALSE	0	FALSE	0	0	.
Lindestam16_Panda24_Merged	UnqPeptide_5290-Rv1248c	UnqPeptide_5290	NYFHLLRRHALDGIQ	15	Rv1248c	Rv1248c	1050	1065	NC_000962.3	1389857	1389902	TRUE	FALSE	FALSE	FALSE	FALSE	FALSE	FALSE	1	0	FALSE	0	FALSE	0	0	.
Lindestam16_Panda24_Merged	UnqPeptide_5291-fadE9	UnqPeptide_5291	AASALDDDDADKVEL	15	Rv0752c	fadE9	305	320	NC_000962.3	843454	843499	TRUE	FALSE	FALSE	FALSE	FALSE	FALSE	FALSE	0	0	FALSE	0	FALSE	0	0	.
Lindestam16_Panda24_Merged	UnqPeptide_5292-dnaB	UnqPeptide_5292	ADRRLSEDFVALEDL	15	Rv0058	dnaB	166	181	NC_000962.3	60893	60938	TRUE	FALSE	FALSE	FALSE	FALSE	FALSE	FALSE	0	0	FALSE	0	FALSE	0	0	.
Lindestam16_Panda24_Merged	UnqPeptide_5293-Rv1279	UnqPeptide_5293	MWVRGFASDYDEWAA	15	Rv1279	Rv1279	93	108	NC_000962.3	1430340	1430385	TRUE	FALSE	FALSE	FALSE	FALSE	FALSE	FALSE	0	0	FALSE	0	FALSE	0	0	.
Lindestam16_Panda24_Merged	UnqPeptide_5294-Rv2752c	UnqPeptide_5294	DITLGERLILSSGFV	15	Rv2752c	Rv2752c	458	473	NC_000962.3	3064772	3064817	TRUE	FALSE	FALSE	FALSE	FALSE	FALSE	FALSE	0	0	FALSE	0	FALSE	0	0	.
Lindestam16_Panda24_Merged	UnqPeptide_5295-fadD22	UnqPeptide_5295	DPWSVDQDLAFSELG	15	Rv2948c	fadD22	561	576	NC_000962.3	3298226	3298271	TRUE	FALSE	FALSE	FALSE	FALSE	FALSE	FALSE	0	0	FALSE	0	FALSE	0	0	.
Lindestam16_Panda24_Merged	UnqPeptide_5297-hisC2	UnqPeptide_5297	VSLCQQLVQVTASVG	15	Rv3772	hisC2	85	100	NC_000962.3	4217388	4217433	TRUE	FALSE	FALSE	FALSE	FALSE	FALSE	FALSE	0	0	FALSE	0	FALSE	0	0	.
Lindestam16_Panda24_Merged	UnqPeptide_5298-mce1F	UnqPeptide_5298	MLTRFIRRQLILFAI	15	Rv0174	mce1F	0	15	NC_000962.3	205230	205275	TRUE	FALSE	FALSE	FALSE	FALSE	FALSE	FALSE	0	0	FALSE	0	FALSE	0	0	.
Lindestam16_Panda24_Merged	UnqPeptide_5299-Rv0654	UnqPeptide_5299	LEGFLAPVSTEVTAT	15	Rv0654	Rv0654	13	28	NC_000962.3	750038	750083	TRUE	FALSE	FALSE	FALSE	FALSE	FALSE	FALSE	0	0	FALSE	0	FALSE	0	0	.
Lindestam16_Panda24_Merged	UnqPeptide_5300-atpE	UnqPeptide_5300	GLVEAAYFINLAFMA	15	Rv1305	atpE	57	72	NC_000962.3	1461215	1461260	TRUE	FALSE	FALSE	FALSE	FALSE	FALSE	FALSE	0	0	FALSE	0	FALSE	0	0	.
Lindestam16_Panda24_Merged	UnqPeptide_5301-Rv1500	UnqPeptide_5301	PLVFIFYLGAAIFII	15	Rv1500	Rv1500	222	237	NC_000962.3	1691515	1691560	TRUE	FALSE	FALSE	FALSE	FALSE	FALSE	FALSE	1	0	FALSE	0	FALSE	0	0	.
Lindestam16_Panda24_Merged	UnqPeptide_5302-Rv2040c	UnqPeptide_5302	GISLFRTVVFLPLAI	15	Rv2040c	Rv2040c	100	115	NC_000962.3	2286185	2286230	TRUE	FALSE	FALSE	FALSE	FALSE	FALSE	FALSE	0	0	FALSE	0	FALSE	0	0	.
Lindestam16_Panda24_Merged	UnqPeptide_5303-nadA	UnqPeptide_5303	VVSYVNTTAAVKALT	15	Rv1594	nadA	136	151	NC_000962.3	1795163	1795208	TRUE	FALSE	FALSE	FALSE	FALSE	FALSE	FALSE	0	0	FALSE	0	FALSE	0	0	.
Lindestam16_Panda24_Merged	UnqPeptide_5304-Rv0441c	UnqPeptide_5304	CGVVPIRALLHRDAA	15	Rv0441c	Rv0441c	107	122	NC_000962.3	530358	530403	TRUE	FALSE	FALSE	FALSE	FALSE	FALSE	FALSE	0	0	FALSE	0	FALSE	0	0	.
Lindestam16_Panda24_Merged	UnqPeptide_5305-fadB	UnqPeptide_5305	EIGLVDELVATVEEL	15	Rv0860	fadB	182	197	NC_000962.3	956838	956883	TRUE	FALSE	FALSE	FALSE	FALSE	FALSE	FALSE	0	0	FALSE	0	FALSE	0	0	.
Lindestam16_Panda24_Merged	UnqPeptide_5306-Rv0765c	UnqPeptide_5306	ESVKSFVAQTVEALG	15	Rv0765c	Rv0765c	71	86	NC_000962.3	858606	858651	TRUE	FALSE	FALSE	FALSE	FALSE	FALSE	FALSE	0	0	FALSE	0	FALSE	0	0	.
Lindestam16_Panda24_Merged	UnqPeptide_5307-Rv3600c	UnqPeptide_5307	FRKAAIVVDFGSSIC	15	Rv3600c	Rv3600c	122	137	NC_000962.3	4043448	4043493	TRUE	FALSE	FALSE	FALSE	FALSE	FALSE	FALSE	0	0	FALSE	0	FALSE	0	0	.
Lindestam16_Panda24_Merged	UnqPeptide_5308-fadE7	UnqPeptide_5308	HVTPHVAAWFEDGDL	15	Rv0400c	fadE7	38	53	NC_000962.3	479594	479639	TRUE	FALSE	FALSE	FALSE	FALSE	FALSE	FALSE	1	0	FALSE	0	FALSE	0	0	.
Lindestam16_Panda24_Merged	UnqPeptide_5309-asd	UnqPeptide_5309	NTYVAPIAFNVVPLA	15	Rv3708c	asd	196	211	NC_000962.3	4151584	4151629	TRUE	FALSE	FALSE	FALSE	FALSE	FALSE	FALSE	0	0	FALSE	0	FALSE	0	0	.
Lindestam16_Panda24_Merged	UnqPeptide_5310-Rv2913c	UnqPeptide_5310	LRRMVNRNDATVVAT	15	Rv2913c	Rv2913c	552	567	NC_000962.3	3219997	3220042	TRUE	FALSE	FALSE	FALSE	FALSE	FALSE	FALSE	0	0	FALSE	0	FALSE	0	0	.
Lindestam16_Panda24_Merged	UnqPeptide_5311-rpfC	UnqPeptide_5311	ASMSLSTAVAHAGPS	15	Rv1884c	rpfC	55	70	NC_000962.3	2134051	2134096	TRUE	FALSE	FALSE	FALSE	FALSE	FALSE	FALSE	0	0	FALSE	0	FALSE	0	0	.
Lindestam16_Panda24_Merged	UnqPeptide_5312-Rv3041c	UnqPeptide_5312	AADPDLLIDFRNVSL	15	Rv3041c	Rv3041c	14	29	NC_000962.3	3401831	3401876	TRUE	FALSE	FALSE	FALSE	FALSE	FALSE	FALSE	0	0	FALSE	0	FALSE	0	0	.
Lindestam16_Panda24_Merged	UnqPeptide_5313-dppB	UnqPeptide_5313	IRLALIALAVEAVLG	15	Rv3665c	dppB	98	113	NC_000962.3	4105118	4105163	TRUE	FALSE	FALSE	FALSE	FALSE	FALSE	FALSE	0	0	FALSE	0	FALSE	0	0	.
Lindestam16_Panda24_Merged	UnqPeptide_5314-Rv1751	UnqPeptide_5314	QPYPYVAMVPQWDLL	15	Rv1751	Rv1751	142	157	NC_000962.3	1980046	1980091	TRUE	FALSE	FALSE	FALSE	FALSE	FALSE	FALSE	0	0	FALSE	0	FALSE	0	0	.
Lindestam16_Panda24_Merged	UnqPeptide_5315-Rv2455c	UnqPeptide_5315	AFGTTYEIPPATLPP	15	Rv2455c	Rv2455c	233	248	NC_000962.3	2755960	2756005	TRUE	FALSE	FALSE	FALSE	FALSE	FALSE	FALSE	0	0	FALSE	0	FALSE	0	0	.
Lindestam16_Panda24_Merged	UnqPeptide_5316-caeA	UnqPeptide_5316	MGMRLSRRDKIARML	15	Rv2224c	caeA	0	15	NC_000962.3	2496978	2497023	TRUE	FALSE	FALSE	FALSE	FALSE	FALSE	FALSE	0	0	FALSE	0	FALSE	0	0	.
Lindestam16_Panda24_Merged	UnqPeptide_5317-eccD5	UnqPeptide_5317	IVIIGALTMLAALAR	15	Rv1795	eccD5	256	271	NC_000962.3	2033007	2033052	TRUE	FALSE	FALSE	FALSE	FALSE	FALSE	FALSE	1	0	FALSE	0	FALSE	0	0	.
Lindestam16_Panda24_Merged	UnqPeptide_5318-thrC	UnqPeptide_5318	SKGRFLAASDEEILA	15	Rv1295	thrC	267	282	NC_000962.3	1451497	1451542	TRUE	FALSE	FALSE	FALSE	FALSE	FALSE	FALSE	0	0	FALSE	0	FALSE	0	0	.
Lindestam16_Panda24_Merged	UnqPeptide_5319-Rv0787	UnqPeptide_5319	ATLMAAPSAQAEPET	15	Rv0787	Rv0787	111	126	NC_000962.3	881791	881836	TRUE	FALSE	FALSE	FALSE	FALSE	FALSE	FALSE	0	0	FALSE	0	FALSE	0	0	.
Lindestam16_Panda24_Merged	UnqPeptide_5320-Rv0093c	UnqPeptide_5320	AVSTTRILTHLPVVI	15	Rv0093c	Rv0093c	216	231	NC_000962.3	102970	103015	TRUE	FALSE	FALSE	FALSE	FALSE	FALSE	FALSE	0	0	FALSE	0	FALSE	0	0	.
Lindestam16_Panda24_Merged	UnqPeptide_5321-PPE18	UnqPeptide_5321	MYAGPGSASLVAAAQ	15	Rv1196	PPE18	15	30	NC_000962.3	1339393	1339438	TRUE	FALSE	TRUE	FALSE	FALSE	TRUE	TRUE	4	3	TRUE	3	TRUE	3	3	Event_092,Event_093,Event_091
Lindestam16_Panda24_Merged	UnqPeptide_5322-Rv1320c	UnqPeptide_5322	NDQFMITVLILWAPL	15	Rv1320c	Rv1320c	249	264	NC_000962.3	1483425	1483470	TRUE	FALSE	FALSE	FALSE	FALSE	FALSE	FALSE	0	0	FALSE	0	FALSE	0	0	.
Lindestam16_Panda24_Merged	UnqPeptide_5323-gid	UnqPeptide_5323	VLLEPLLRRTEFLRE	15	Rv3919c	gid	88	103	NC_000962.3	4407893	4407938	TRUE	FALSE	FALSE	FALSE	FALSE	FALSE	FALSE	3	0	FALSE	0	FALSE	0	0	.
Lindestam16_Panda24_Merged	UnqPeptide_5324-Rv1456c	UnqPeptide_5324	EITTLVHMHSSLLVA	15	Rv1456c	Rv1456c	211	226	NC_000962.3	1641747	1641792	TRUE	FALSE	FALSE	FALSE	FALSE	FALSE	FALSE	0	0	FALSE	0	FALSE	0	0	.
Lindestam16_Panda24_Merged	UnqPeptide_5325-mgtA	UnqPeptide_5325	GVPTFRMLRALRGFD	15	Rv0557	mgtA	77	92	NC_000962.3	648766	648811	TRUE	FALSE	FALSE	FALSE	FALSE	FALSE	FALSE	0	0	FALSE	0	FALSE	0	0	.
Lindestam16_Panda24_Merged	UnqPeptide_5326-cysA2	UnqPeptide_5326	YAYWYFKLYGHEKVK	15	Rv0815c	cysA2	92	107	NC_000962.3	908997	909042	TRUE	FALSE	FALSE	FALSE	FALSE	TRUE	FALSE	0	0	FALSE	0	FALSE	0	0	.
Lindestam16_Panda24_Merged	UnqPeptide_5326-cysA3	UnqPeptide_5326	YAYWYFKLYGHEKVK	15	Rv3117	cysA3	92	107	NC_000962.3	3484249	3484294	TRUE	FALSE	FALSE	FALSE	FALSE	TRUE	FALSE	0	0	FALSE	0	FALSE	0	0	.
Lindestam16_Panda24_Merged	UnqPeptide_5327-plsB2	UnqPeptide_5327	AADASAVLTAEDTLV	15	Rv2482c	plsB2	4	19	NC_000962.3	2789226	2789271	TRUE	FALSE	FALSE	FALSE	FALSE	FALSE	FALSE	1	0	FALSE	0	FALSE	0	0	.
Lindestam16_Panda24_Merged	UnqPeptide_5328-Rv3788	UnqPeptide_5328	AELARLRQRRDRLEV	15	Rv3788	Rv3788	19	34	NC_000962.3	4234836	4234881	TRUE	FALSE	FALSE	FALSE	FALSE	FALSE	FALSE	1	0	FALSE	0	FALSE	0	0	.
Lindestam16_Panda24_Merged	UnqPeptide_5329-rpoC	UnqPeptide_5329	DLEKIIYFAAYVITS	15	Rv0668	rpoC	123	138	NC_000962.3	763738	763783	TRUE	FALSE	FALSE	FALSE	FALSE	FALSE	FALSE	0	0	FALSE	0	FALSE	0	0	.
Lindestam16_Panda24_Merged	UnqPeptide_5330-mycP3	UnqPeptide_5330	AARLLSIRAMSTKFS	15	Rv0291	mycP3	148	163	NC_000962.3	354941	354986	TRUE	FALSE	TRUE	FALSE	FALSE	FALSE	FALSE	0	0	FALSE	0	FALSE	0	0	.
Lindestam16_Panda24_Merged	UnqPeptide_5331-Rv0913c	UnqPeptide_5331	ILNDFPLFWDPRLLE	15	Rv0913c	Rv0913c	243	258	NC_000962.3	1017951	1017996	TRUE	FALSE	FALSE	FALSE	FALSE	FALSE	FALSE	0	0	FALSE	0	FALSE	0	0	.
Lindestam16_Panda24_Merged	UnqPeptide_5332-Rv0842	UnqPeptide_5332	TVTVGFFGAALCLPL	15	Rv0842	Rv0842	392	407	NC_000962.3	939287	939332	TRUE	FALSE	FALSE	FALSE	FALSE	FALSE	FALSE	0	0	FALSE	0	FALSE	0	0	.
Lindestam16_Panda24_Merged	UnqPeptide_5333-mce2D	UnqPeptide_5333	LAPVLDALKFNYLPF	15	Rv0592	mce2D	362	377	NC_000962.3	691586	691631	TRUE	FALSE	FALSE	FALSE	FALSE	TRUE	FALSE	0	0	FALSE	0	FALSE	0	0	.
Lindestam16_Panda24_Merged	UnqPeptide_5334-accA1	UnqPeptide_5334	EPAGPGVRVDSSLLG	15	Rv2501c	accA1	361	376	NC_000962.3	2815752	2815797	TRUE	FALSE	FALSE	FALSE	FALSE	FALSE	FALSE	0	0	FALSE	0	FALSE	0	0	.
Lindestam16_Panda24_Merged	UnqPeptide_5335-ftsK	UnqPeptide_5335	SGKSSFVNSMLVSLL	15	Rv2748c	ftsK	548	563	NC_000962.3	3060817	3060862	TRUE	FALSE	FALSE	FALSE	FALSE	FALSE	FALSE	0	0	FALSE	0	FALSE	0	0	.
Lindestam16_Panda24_Merged	UnqPeptide_5336-PPE42	UnqPeptide_5336	FPKYPLNVFATANAI	15	Rv2608	PPE42	435	450	NC_000962.3	2936350	2936395	TRUE	FALSE	TRUE	FALSE	FALSE	FALSE	TRUE	0	0	FALSE	0	FALSE	0	0	.
Lindestam16_Panda24_Merged	UnqPeptide_5337-Rv1634	UnqPeptide_5337	PVWSLLLMGAAALAI	15	Rv1634	Rv1634	213	228	NC_000962.3	1839806	1839851	TRUE	FALSE	FALSE	FALSE	FALSE	FALSE	FALSE	0	0	FALSE	0	FALSE	0	0	.
Lindestam16_Panda24_Merged	UnqPeptide_5339-PE_PGRS4	UnqPeptide_5339	GGTGAPAGTAGAGGL	15	Rv0279c	PE_PGRS4	438	453	NC_000962.3	337714	337759	TRUE	FALSE	FALSE	FALSE	FALSE	TRUE	FALSE	0	0	FALSE	0	FALSE	0	0	.
Lindestam16_Panda24_Merged	UnqPeptide_5340-Rv1670	UnqPeptide_5340	AWYYRRPSPLARRIK	15	Rv1670	Rv1670	69	84	NC_000962.3	1896326	1896371	TRUE	FALSE	FALSE	FALSE	FALSE	FALSE	FALSE	0	0	FALSE	0	FALSE	0	0	.
Lindestam16_Panda24_Merged	UnqPeptide_5341-fadA2	UnqPeptide_5341	ADAYDRGFFDDLVSP	15	Rv0243	fadA2	212	227	NC_000962.3	292806	292851	TRUE	FALSE	FALSE	FALSE	FALSE	FALSE	FALSE	0	0	FALSE	0	FALSE	0	0	.
Lindestam16_Panda24_Merged	UnqPeptide_5342-Rv2039c	UnqPeptide_5342	DTLFVLYLSTLMVPL	15	Rv2039c	Rv2039c	108	123	NC_000962.3	2285272	2285317	TRUE	FALSE	FALSE	FALSE	FALSE	FALSE	FALSE	0	0	FALSE	0	FALSE	0	0	.
Lindestam16_Panda24_Merged	UnqPeptide_5343-pknJ	UnqPeptide_5343	DDVKNFVGIQNLVAH	15	Rv2088	pknJ	406	421	NC_000962.3	2345628	2345673	TRUE	FALSE	FALSE	FALSE	FALSE	FALSE	FALSE	0	0	FALSE	0	FALSE	0	0	.
Lindestam16_Panda24_Merged	UnqPeptide_5344-Rv3480c	UnqPeptide_5344	DNFDLDYHVRRSALA	15	Rv3480c	Rv3480c	80	95	NC_000962.3	3900117	3900162	TRUE	FALSE	FALSE	FALSE	FALSE	FALSE	FALSE	0	0	FALSE	0	FALSE	0	0	.
Lindestam16_Panda24_Merged	UnqPeptide_5345-acn	UnqPeptide_5345	FANIRLRNQLLDDVS	15	Rv1475c	acn	765	780	NC_000962.3	1663706	1663751	TRUE	FALSE	FALSE	FALSE	FALSE	FALSE	FALSE	0	0	FALSE	0	FALSE	0	0	.
Lindestam16_Panda24_Merged	UnqPeptide_5346-Rv3816c	UnqPeptide_5346	DNLPTSGGAVVAINH	15	Rv3816c	Rv3816c	28	43	NC_000962.3	4281442	4281487	TRUE	FALSE	FALSE	FALSE	FALSE	FALSE	FALSE	0	0	FALSE	0	FALSE	0	0	.
Lindestam16_Panda24_Merged	UnqPeptide_5347-treS	UnqPeptide_5347	ERYTDARIIFVDTEE	15	Rv0126	treS	170	185	NC_000962.3	152833	152878	TRUE	FALSE	FALSE	FALSE	FALSE	FALSE	FALSE	0	0	FALSE	0	FALSE	0	0	.
Lindestam16_Panda24_Merged	UnqPeptide_5348-pknD	UnqPeptide_5348	APPYRADSVERLIAA	15	Rv0931c	pknD	210	225	NC_000962.3	1039239	1039284	TRUE	FALSE	FALSE	FALSE	FALSE	FALSE	FALSE	0	0	FALSE	0	FALSE	0	0	.
Lindestam16_Panda24_Merged	UnqPeptide_5349-Rv1366	UnqPeptide_5349	AVHVWLRLPAGRVEI	15	Rv1366	Rv1366	146	161	NC_000962.3	1538827	1538872	TRUE	FALSE	TRUE	FALSE	FALSE	FALSE	FALSE	0	0	FALSE	0	FALSE	0	0	.
Lindestam16_Panda24_Merged	UnqPeptide_5350-rip	UnqPeptide_5350	AFWFFLAQLNLILAA	15	Rv2869c	rip	315	330	NC_000962.3	3180772	3180817	TRUE	FALSE	FALSE	FALSE	FALSE	FALSE	FALSE	0	0	FALSE	0	FALSE	0	0	.
Lindestam16_Panda24_Merged	UnqPeptide_5351-mmpL13b	UnqPeptide_5351	MSFAALIAAHVSFMR	15	Rv1146	mmpL13b	369	384	NC_000962.3	1274461	1274506	TRUE	FALSE	FALSE	FALSE	FALSE	FALSE	FALSE	0	0	FALSE	0	FALSE	0	0	.
Lindestam16_Panda24_Merged	UnqPeptide_5353-idsB	UnqPeptide_5353	LGWWNADRSTAAGSS	15	Rv3383c	idsB	53	68	NC_000962.3	3798285	3798330	TRUE	FALSE	FALSE	FALSE	FALSE	FALSE	FALSE	0	0	FALSE	0	FALSE	0	0	.
Lindestam16_Panda24_Merged	UnqPeptide_5354-accD1	UnqPeptide_5354	MTTPSIAIAPSFADE	15	Rv2502c	accD1	0	15	NC_000962.3	2818429	2818474	TRUE	FALSE	FALSE	FALSE	FALSE	FALSE	FALSE	0	0	FALSE	0	FALSE	0	0	.
Lindestam16_Panda24_Merged	UnqPeptide_5355-mprB	UnqPeptide_5355	GTSIYVLLPGRRMPI	15	Rv0982	mprB	454	469	NC_000962.3	1098869	1098914	TRUE	FALSE	FALSE	FALSE	FALSE	FALSE	FALSE	0	0	FALSE	0	FALSE	0	0	.
Lindestam16_Panda24_Merged	UnqPeptide_5356-gmhB	UnqPeptide_5356	MVIHRHLQMQLASDG	15	Rv0114	gmhB	74	89	NC_000962.3	138162	138207	TRUE	FALSE	FALSE	FALSE	FALSE	FALSE	FALSE	0	0	FALSE	0	FALSE	0	0	.
Lindestam16_Panda24_Merged	UnqPeptide_5357-Rv2492	UnqPeptide_5357	IALSNVRIKSSVQNY	15	Rv2492	Rv2492	43	58	NC_000962.3	2807406	2807451	TRUE	FALSE	FALSE	FALSE	FALSE	FALSE	FALSE	0	0	FALSE	0	FALSE	0	0	.
Lindestam16_Panda24_Merged	UnqPeptide_5358-tesB2	UnqPeptide_5358	DEWLLYDQSSPSASG	15	Rv2605c	tesB2	229	244	NC_000962.3	2932410	2932455	TRUE	FALSE	FALSE	FALSE	FALSE	FALSE	FALSE	0	0	FALSE	0	FALSE	0	0	.
Lindestam16_Panda24_Merged	UnqPeptide_5359-Rv0799c	UnqPeptide_5359	DGTERKIVRHNMPFG	15	Rv0799c	Rv0799c	231	246	NC_000962.3	892535	892580	TRUE	FALSE	FALSE	FALSE	FALSE	FALSE	FALSE	0	0	FALSE	0	FALSE	0	0	.
Lindestam16_Panda24_Merged	UnqPeptide_5360-mshB	UnqPeptide_5360	KFYWTVLGLSALISG	15	Rv1170	mshB	178	193	NC_000962.3	1300837	1300882	TRUE	FALSE	FALSE	FALSE	FALSE	FALSE	FALSE	0	0	FALSE	0	FALSE	0	0	.
Lindestam16_Panda24_Merged	UnqPeptide_5361-Rv2414c	UnqPeptide_5361	FAAAVREVLPADQAT	15	Rv2414c	Rv2414c	201	216	NC_000962.3	2712228	2712273	TRUE	FALSE	FALSE	FALSE	FALSE	FALSE	FALSE	0	0	FALSE	0	FALSE	0	0	.
Lindestam16_Panda24_Merged	UnqPeptide_5362-PE_PGRS18	UnqPeptide_5362	TGGTGGAVSLARAGT	15	Rv0980c	PE_PGRS18	240	255	NC_000962.3	1095686	1095731	TRUE	FALSE	FALSE	FALSE	FALSE	TRUE	FALSE	0	0	FALSE	0	FALSE	0	0	.
Lindestam16_Panda24_Merged	UnqPeptide_5363-yrbE2B	UnqPeptide_5363	LGGLVVIMPLYALAL	15	Rv0588	yrbE2B	176	191	NC_000962.3	686455	686500	TRUE	FALSE	FALSE	FALSE	FALSE	TRUE	FALSE	0	0	FALSE	0	FALSE	0	0	.
Lindestam16_Panda24_Merged	UnqPeptide_5364-mycP3	UnqPeptide_5364	AAVDKDAVIVAAAGN	15	Rv0291	mycP3	223	238	NC_000962.3	355166	355211	TRUE	FALSE	TRUE	FALSE	FALSE	FALSE	FALSE	0	0	FALSE	0	FALSE	0	0	.
Lindestam16_Panda24_Merged	UnqPeptide_5365-lppC	UnqPeptide_5365	AAELALVVDDPDAVG	15	Rv1911c	lppC	91	106	NC_000962.3	2157669	2157714	TRUE	FALSE	FALSE	FALSE	FALSE	FALSE	FALSE	0	0	FALSE	0	FALSE	0	0	.
Lindestam16_Panda24_Merged	UnqPeptide_5367-ald	UnqPeptide_5367	TVLDINIDKLRQLDA	15	Rv2780	ald	194	209	NC_000962.3	3087401	3087446	TRUE	FALSE	FALSE	FALSE	FALSE	FALSE	FALSE	0	0	FALSE	0	FALSE	0	0	.
Lindestam16_Panda24_Merged	UnqPeptide_5368-PE_PGRS18	UnqPeptide_5368	FVLALSQASSTYAVA	15	Rv0980c	PE_PGRS18	74	89	NC_000962.3	1096184	1096229	TRUE	FALSE	FALSE	FALSE	FALSE	TRUE	FALSE	6	1	TRUE	1	TRUE	1	1	Event_077
Lindestam16_Panda24_Merged	UnqPeptide_5369-rpsC	UnqPeptide_5369	GLERAGIADVEIERT	15	Rv0707	rpsC	44	59	NC_000962.3	804413	804458	TRUE	FALSE	FALSE	FALSE	FALSE	FALSE	FALSE	0	0	FALSE	0	FALSE	0	0	.
Lindestam16_Panda24_Merged	UnqPeptide_5370-Rv2229c	UnqPeptide_5370	QASLEDALLEVLERR	15	Rv2229c	Rv2229c	109	124	NC_000962.3	2503100	2503145	TRUE	FALSE	FALSE	FALSE	FALSE	FALSE	FALSE	0	0	FALSE	0	FALSE	0	0	.
Lindestam16_Panda24_Merged	UnqPeptide_5371-fgd2	UnqPeptide_5371	RLIEAIVLIRQLWSG	15	Rv0132c	fgd2	166	181	NC_000962.3	160239	160284	TRUE	FALSE	FALSE	FALSE	FALSE	FALSE	FALSE	0	0	FALSE	0	FALSE	0	0	.
Lindestam16_Panda24_Merged	UnqPeptide_5372-ilvX	UnqPeptide_5372	AADALAALADEVAPG	15	Rv3509c	ilvX	299	314	NC_000962.3	3937482	3937527	TRUE	FALSE	FALSE	FALSE	FALSE	FALSE	FALSE	1	0	FALSE	0	FALSE	0	0	.
Lindestam16_Panda24_Merged	UnqPeptide_5373-Rv0688	UnqPeptide_5373	GVVVPYFWSDQYDVK	15	Rv0688	Rv0688	324	339	NC_000962.3	788911	788956	TRUE	FALSE	FALSE	FALSE	FALSE	FALSE	FALSE	0	0	FALSE	0	FALSE	0	0	.
Lindestam16_Panda24_Merged	UnqPeptide_5374-mbtB	UnqPeptide_5374	ALQRLPGVHAAAATV	15	Rv2383c	mbtB	962	977	NC_000962.3	2672906	2672951	TRUE	FALSE	FALSE	FALSE	FALSE	FALSE	FALSE	0	0	FALSE	0	FALSE	0	0	.
Lindestam16_Panda24_Merged	UnqPeptide_5375-Rv0897c	UnqPeptide_5375	GLRVRLLERLAQTGG	15	Rv0897c	Rv0897c	29	44	NC_000962.3	1002283	1002328	TRUE	FALSE	FALSE	FALSE	FALSE	FALSE	FALSE	0	0	FALSE	0	FALSE	0	0	.
Lindestam16_Panda24_Merged	UnqPeptide_5376-mce3B	UnqPeptide_5376	GVFLAVCLLTAFLLI	15	Rv1967	mce3B	12	27	NC_000962.3	2210636	2210681	TRUE	FALSE	FALSE	FALSE	FALSE	FALSE	FALSE	0	0	FALSE	0	FALSE	0	0	.
Lindestam16_Panda24_Merged	UnqPeptide_5377-Rv1866	UnqPeptide_5377	DDEWRRATSVFGQPE	15	Rv1866	Rv1866	625	640	NC_000962.3	2115014	2115059	TRUE	FALSE	FALSE	FALSE	FALSE	FALSE	FALSE	0	0	FALSE	0	FALSE	0	0	.
Lindestam16_Panda24_Merged	UnqPeptide_5378-rhlE	UnqPeptide_5378	EEGIKRPFAIQELTL	15	Rv3211	rhlE	26	41	NC_000962.3	3587875	3587920	TRUE	FALSE	FALSE	FALSE	FALSE	FALSE	FALSE	0	0	FALSE	0	FALSE	0	0	.
Lindestam16_Panda24_Merged	UnqPeptide_5379-esxU	UnqPeptide_5379	EEIRAMLQAFIGRMS	15	Rv3445c	esxU	25	40	NC_000962.3	3863144	3863189	TRUE	FALSE	FALSE	FALSE	FALSE	FALSE	FALSE	0	0	FALSE	0	FALSE	0	0	.
Lindestam16_Panda24_Merged	UnqPeptide_5380-Rv3094c	UnqPeptide_5380	FPVFGFFALSIGAAA	15	Rv3094c	Rv3094c	214	229	NC_000962.3	3463204	3463249	TRUE	FALSE	FALSE	FALSE	FALSE	FALSE	FALSE	0	0	FALSE	0	FALSE	0	0	.
Lindestam16_Panda24_Merged	UnqPeptide_5381-mmpL13a	UnqPeptide_5381	FLVLIWVFGGLLAAG	15	Rv1145	mmpL13a	189	204	NC_000962.3	1272989	1273034	TRUE	FALSE	FALSE	FALSE	FALSE	FALSE	FALSE	0	0	FALSE	0	FALSE	0	0	.
Lindestam16_Panda24_Merged	UnqPeptide_5382-pckA	UnqPeptide_5382	NSRVLKWIVDRIEHK	15	Rv0211	pckA	517	532	NC_000962.3	253332	253377	TRUE	FALSE	FALSE	FALSE	FALSE	FALSE	FALSE	0	0	FALSE	0	FALSE	0	0	.
Lindestam16_Panda24_Merged	UnqPeptide_5383-Rv1084	UnqPeptide_5383	ARAERYWQLAADTLR	15	Rv1084	Rv1084	554	569	NC_000962.3	1209297	1209342	TRUE	FALSE	FALSE	FALSE	FALSE	FALSE	FALSE	0	0	FALSE	0	FALSE	0	0	.
Lindestam16_Panda24_Merged	UnqPeptide_5384-PE25	UnqPeptide_5384	AAAAVVLEEFAHALT	15	Rv2431c	PE25	66	81	NC_000962.3	2728023	2728068	TRUE	FALSE	FALSE	FALSE	FALSE	FALSE	FALSE	0	0	FALSE	0	FALSE	0	0	.
Lindestam16_Panda24_Merged	UnqPeptide_5385-Rv1217c	UnqPeptide_5385	AGMFHTLIAVAVILT	15	Rv1217c	Rv1217c	102	117	NC_000962.3	1361450	1361495	TRUE	FALSE	FALSE	FALSE	FALSE	FALSE	FALSE	0	0	FALSE	0	FALSE	0	0	.
Lindestam16_Panda24_Merged	UnqPeptide_5386-atpD	UnqPeptide_5386	QEMINRIARNFGGTS	15	Rv1310	atpD	181	196	NC_000962.3	1466383	1466428	TRUE	FALSE	FALSE	FALSE	FALSE	FALSE	FALSE	0	0	FALSE	0	FALSE	0	0	.
Lindestam16_Panda24_Merged	UnqPeptide_5387-PPE23	UnqPeptide_5387	MMFLGALATAEGFIY	15	Rv1706c	PPE23	245	260	NC_000962.3	1933098	1933143	TRUE	FALSE	FALSE	FALSE	FALSE	FALSE	FALSE	0	0	FALSE	0	FALSE	0	0	.
Lindestam16_Panda24_Merged	UnqPeptide_5388-mscR	UnqPeptide_5388	GRLPLQRFVSERIGL	15	Rv2259	mscR	324	339	NC_000962.3	2533216	2533261	TRUE	FALSE	FALSE	FALSE	FALSE	FALSE	FALSE	1	0	FALSE	0	FALSE	0	0	.
Lindestam16_Panda24_Merged	UnqPeptide_5389-Rv0380c	UnqPeptide_5389	IENFGHDANIGSVVR	15	Rv0380c	Rv0380c	37	52	NC_000962.3	456663	456708	TRUE	FALSE	FALSE	FALSE	FALSE	FALSE	FALSE	0	0	FALSE	0	FALSE	0	0	.
Lindestam16_Panda24_Merged	UnqPeptide_5390-galU	UnqPeptide_5390	ELVAAEAAAAGAERL	15	Rv0993	galU	43	58	NC_000962.3	1109400	1109445	TRUE	FALSE	FALSE	FALSE	FALSE	FALSE	FALSE	0	0	FALSE	0	FALSE	0	0	.
Lindestam16_Panda24_Merged	UnqPeptide_5391-Rv0745	UnqPeptide_5391	QVSLCMTAIRVEPVS	15	Rv0745	Rv0745	83	98	NC_000962.3	835402	835447	TRUE	FALSE	FALSE	FALSE	FALSE	FALSE	FALSE	0	0	FALSE	0	FALSE	0	0	.
Lindestam16_Panda24_Merged	UnqPeptide_5392-helZ	UnqPeptide_5392	AGGTGLNLTAANHVV	15	Rv2101	helZ	913	928	NC_000962.3	2362978	2363023	TRUE	FALSE	FALSE	FALSE	FALSE	FALSE	FALSE	0	0	FALSE	0	FALSE	0	0	.
Lindestam16_Panda24_Merged	UnqPeptide_5393-Rv3213c	UnqPeptide_5393	AGREYALKRALAKFS	15	Rv3213c	Rv3213c	102	117	NC_000962.3	3591141	3591186	TRUE	FALSE	FALSE	FALSE	FALSE	FALSE	FALSE	0	0	FALSE	0	FALSE	0	0	.
Lindestam16_Panda24_Merged	UnqPeptide_5394-atsA	UnqPeptide_5394	CFGGLVEMPAMTRVA	15	Rv0711	atsA	53	68	NC_000962.3	806493	806538	TRUE	FALSE	FALSE	FALSE	FALSE	FALSE	FALSE	0	0	FALSE	0	FALSE	0	0	.
Lindestam16_Panda24_Merged	UnqPeptide_5395-Rv3695	UnqPeptide_5395	DITIIFIGYILGLML	15	Rv3695	Rv3695	28	43	NC_000962.3	4137289	4137334	TRUE	FALSE	FALSE	FALSE	FALSE	FALSE	FALSE	0	0	FALSE	0	FALSE	0	0	.
Lindestam16_Panda24_Merged	UnqPeptide_5396-Rv2675c	UnqPeptide_5396	CAFYHTFSTAPELQR	15	Rv2675c	Rv2675c	121	136	NC_000962.3	2991528	2991573	TRUE	FALSE	FALSE	FALSE	FALSE	FALSE	FALSE	0	0	FALSE	0	FALSE	0	0	.
Lindestam16_Panda24_Merged	UnqPeptide_5397-cysG	UnqPeptide_5397	DLDGAWYAIAATDDA	15	Rv2847c	cysG	67	82	NC_000962.3	3155625	3155670	TRUE	FALSE	FALSE	FALSE	FALSE	FALSE	FALSE	0	0	FALSE	0	FALSE	0	0	.
Lindestam16_Panda24_Merged	UnqPeptide_5398-Rv3736	UnqPeptide_5398	ALAIFNTFMAAYSPV	15	Rv3736	Rv3736	93	108	NC_000962.3	4186912	4186957	TRUE	FALSE	FALSE	FALSE	FALSE	FALSE	FALSE	0	0	FALSE	0	FALSE	0	0	.
Lindestam16_Panda24_Merged	UnqPeptide_5399-vapB39	UnqPeptide_5399	LQIDDDVLEDARSIA	15	Rv2530A	vapB39	4	19	NC_000962.3	2854850	2854895	TRUE	FALSE	FALSE	FALSE	FALSE	FALSE	FALSE	2	0	FALSE	0	FALSE	0	0	.
Lindestam16_Panda24_Merged	UnqPeptide_5400-oplA	UnqPeptide_5400	ADPVLLEIFNNLFMS	15	Rv0266c	oplA	692	707	NC_000962.3	319033	319078	TRUE	FALSE	FALSE	FALSE	FALSE	FALSE	FALSE	0	0	FALSE	0	FALSE	0	0	.
Lindestam16_Panda24_Merged	UnqPeptide_5401-Rv2455c	UnqPeptide_5401	YGETTEAFGTTYEIP	15	Rv2455c	Rv2455c	227	242	NC_000962.3	2755978	2756023	TRUE	FALSE	FALSE	FALSE	FALSE	FALSE	FALSE	0	0	FALSE	0	FALSE	0	0	.
Lindestam16_Panda24_Merged	UnqPeptide_5402-pks9	UnqPeptide_5402	YSVFARAFDEVVAVL	15	Rv1664	pks9	524	539	NC_000962.3	1889597	1889642	TRUE	FALSE	FALSE	FALSE	FALSE	FALSE	FALSE	0	0	FALSE	0	FALSE	0	0	.
Lindestam16_Panda24_Merged	UnqPeptide_5403-Rv1376	UnqPeptide_5403	DHFLDLLRKDSRLPR	15	Rv1376	Rv1376	379	394	NC_000962.3	1550284	1550329	TRUE	FALSE	FALSE	FALSE	FALSE	FALSE	FALSE	0	0	FALSE	0	FALSE	0	0	.
Lindestam16_Panda24_Merged	UnqPeptide_5404-Rv2286c	UnqPeptide_5404	PADVELIAQQLRPYL	15	Rv2286c	Rv2286c	192	207	NC_000962.3	2558948	2558993	TRUE	FALSE	FALSE	FALSE	FALSE	FALSE	FALSE	0	0	FALSE	0	FALSE	0	0	.
Lindestam16_Panda24_Merged	UnqPeptide_5405-Rv1271c	UnqPeptide_5405	TAVGAAAIGLAVATA	15	Rv1271c	Rv1271c	14	29	NC_000962.3	1420215	1420260	TRUE	FALSE	FALSE	FALSE	FALSE	FALSE	FALSE	1	0	FALSE	0	FALSE	0	0	.
Lindestam16_Panda24_Merged	UnqPeptide_5406-pknJ	UnqPeptide_5406	EDHAIAAKNNVLVDV	15	Rv2088	pknJ	547	562	NC_000962.3	2346051	2346096	TRUE	FALSE	FALSE	FALSE	FALSE	FALSE	FALSE	0	0	FALSE	0	FALSE	0	0	.
Lindestam16_Panda24_Merged	UnqPeptide_5407-Rv0272c	UnqPeptide_5407	CTLRGWLGMWSLRVA	15	Rv0272c	Rv0272c	286	301	NC_000962.3	328805	328850	TRUE	FALSE	FALSE	FALSE	FALSE	FALSE	FALSE	0	0	FALSE	0	FALSE	0	0	.
Lindestam16_Panda24_Merged	UnqPeptide_5408-PPE15	UnqPeptide_5408	AAQSAAVGSAAATAA	15	Rv1039c	PPE15	179	194	NC_000962.3	1161890	1161935	TRUE	FALSE	FALSE	FALSE	FALSE	FALSE	FALSE	1	0	FALSE	0	FALSE	0	0	.
Lindestam16_Panda24_Merged	UnqPeptide_5409-PE_PGRS47	UnqPeptide_5409	APFRSALGRPLIGNG	15	Rv2741	PE_PGRS47	106	121	NC_000962.3	3054231	3054276	TRUE	FALSE	FALSE	FALSE	FALSE	FALSE	FALSE	0	0	FALSE	0	FALSE	0	0	.
Lindestam16_Panda24_Merged	UnqPeptide_5410-Rv3200c	UnqPeptide_5410	FVITPLRIAFLILLV	15	Rv3200c	Rv3200c	106	121	NC_000962.3	3573306	3573351	TRUE	FALSE	FALSE	FALSE	FALSE	FALSE	FALSE	0	0	FALSE	0	FALSE	0	0	.
Lindestam16_Panda24_Merged	UnqPeptide_5411-folP1	UnqPeptide_5411	GNVVAEVRADLLASV	15	Rv3608c	folP1	146	161	NC_000962.3	4049497	4049542	TRUE	FALSE	FALSE	FALSE	FALSE	FALSE	FALSE	0	0	FALSE	0	FALSE	0	0	.
Lindestam16_Panda24_Merged	UnqPeptide_5412-thrS	UnqPeptide_5412	AGYQFVNSPHITKAQ	15	Rv2614c	thrS	314	329	NC_000962.3	2942280	2942325	TRUE	FALSE	FALSE	FALSE	FALSE	FALSE	FALSE	0	0	FALSE	0	FALSE	0	0	.
Lindestam16_Panda24_Merged	UnqPeptide_5414-smc	UnqPeptide_5414	AVISQRMRGQQVDQL	15	Rv2922c	smc	1185	1200	NC_000962.3	3234206	3234251	TRUE	FALSE	FALSE	FALSE	FALSE	FALSE	FALSE	0	0	FALSE	0	FALSE	0	0	.
Lindestam16_Panda24_Merged	UnqPeptide_5415-Rv1478	UnqPeptide_5415	AASAPSAATTGASRI	15	Rv1478	Rv1478	88	103	NC_000962.3	1668682	1668727	TRUE	FALSE	FALSE	FALSE	FALSE	FALSE	FALSE	0	0	FALSE	0	FALSE	0	0	.
Lindestam16_Panda24_Merged	UnqPeptide_5416-mce3C	UnqPeptide_5416	AIGTVGIVVVAAVAL	15	Rv1968	mce3C	10	25	NC_000962.3	2211655	2211700	TRUE	FALSE	FALSE	FALSE	FALSE	FALSE	FALSE	0	0	FALSE	0	FALSE	0	0	.
Lindestam16_Panda24_Merged	UnqPeptide_5417-atpC	UnqPeptide_5417	FLSVTEEGVSILAES	15	Rv1311	atpC	68	83	NC_000962.3	1467518	1467563	TRUE	FALSE	FALSE	FALSE	FALSE	FALSE	FALSE	0	0	FALSE	0	FALSE	0	0	.
Lindestam16_Panda24_Merged	UnqPeptide_5418-dnaJ1	UnqPeptide_5418	AAQEALEAYAAAERS	15	Rv0352	dnaJ1	367	382	NC_000962.3	423552	423597	TRUE	FALSE	FALSE	FALSE	FALSE	FALSE	FALSE	0	0	FALSE	0	FALSE	0	0	.
Lindestam16_Panda24_Merged	UnqPeptide_5419-Rv0603	UnqPeptide_5419	ADRARAAAVQAVPGG	15	Rv0603	Rv0603	39	54	NC_000962.3	699972	700017	TRUE	FALSE	FALSE	FALSE	FALSE	FALSE	FALSE	1	0	FALSE	0	FALSE	0	0	.
Lindestam16_Panda24_Merged	UnqPeptide_5420-fadE5	UnqPeptide_5420	GLGSVRFLMSVGDLI	15	Rv0244c	fadE5	528	543	NC_000962.3	294004	294049	TRUE	FALSE	FALSE	FALSE	FALSE	FALSE	FALSE	0	0	FALSE	0	FALSE	0	0	.
Lindestam16_Panda24_Merged	UnqPeptide_5421-Rv2206	UnqPeptide_5421	KDGCRPDSGRTSGSD	15	Rv2206	Rv2206	23	38	NC_000962.3	2470690	2470735	TRUE	FALSE	FALSE	FALSE	FALSE	FALSE	FALSE	0	0	FALSE	0	FALSE	0	0	.
Lindestam16_Panda24_Merged	UnqPeptide_5422-Rv0010c	UnqPeptide_5422	SNIKIIRIDEFRRYG	15	Rv0010c	Rv0010c	81	96	NC_000962.3	13270	13315	FALSE	FALSE	TRUE	FALSE	FALSE	FALSE	TRUE	2	0	FALSE	0	FALSE	0	0	.
Lindestam16_Panda24_Merged	UnqPeptide_5423-Rv0730	UnqPeptide_5423	AARREIADALLAALE	15	Rv0730	Rv0730	21	36	NC_000962.3	822928	822973	TRUE	FALSE	FALSE	FALSE	FALSE	FALSE	FALSE	0	0	FALSE	0	FALSE	0	0	.
Lindestam16_Panda24_Merged	UnqPeptide_5424-Rv3236c	UnqPeptide_5424	ALGLEFSATEFASSL	15	Rv3236c	Rv3236c	71	86	NC_000962.3	3612858	3612903	TRUE	FALSE	FALSE	FALSE	FALSE	FALSE	FALSE	0	0	FALSE	0	FALSE	0	0	.
Lindestam16_Panda24_Merged	UnqPeptide_5425-Rv0890c	UnqPeptide_5425	ISGDPNALRAAAEEC	15	Rv0890c	Rv0890c	503	518	NC_000962.3	991042	991087	TRUE	FALSE	FALSE	FALSE	FALSE	FALSE	FALSE	0	0	FALSE	0	FALSE	0	0	.
Lindestam16_Panda24_Merged	UnqPeptide_5426-fadE1	UnqPeptide_5426	KIADSWIQIEQFRLL	15	Rv0131c	fadE1	312	327	NC_000962.3	158677	158722	TRUE	FALSE	FALSE	FALSE	FALSE	FALSE	FALSE	1	0	FALSE	0	FALSE	0	0	.
Lindestam16_Panda24_Merged	UnqPeptide_5427-Rv3060c	UnqPeptide_5427	KNPVLQLFIDILMRL	15	Rv3060c	Rv3060c	160	175	NC_000962.3	3422688	3422733	TRUE	FALSE	FALSE	FALSE	FALSE	FALSE	FALSE	0	0	FALSE	0	FALSE	0	0	.
Lindestam16_Panda24_Merged	UnqPeptide_5428-Rv3813c	UnqPeptide_5428	AIKLLIRKAGAASAD	15	Rv3813c	Rv3813c	153	168	NC_000962.3	4278711	4278756	TRUE	FALSE	FALSE	FALSE	FALSE	FALSE	FALSE	0	0	FALSE	0	FALSE	0	0	.
Lindestam16_Panda24_Merged	UnqPeptide_5429-Rv3921c	UnqPeptide_5429	ALSVMFLVFTLRALL	15	Rv3921c	Rv3921c	40	55	NC_000962.3	4409904	4409949	TRUE	FALSE	FALSE	FALSE	FALSE	FALSE	FALSE	0	0	FALSE	0	FALSE	0	0	.
Lindestam16_Panda24_Merged	UnqPeptide_5430-sigL	UnqPeptide_5430	ARVSGAAAAEAALMR	15	Rv0735	sigL	1	16	NC_000962.3	827545	827590	TRUE	FALSE	FALSE	FALSE	FALSE	FALSE	FALSE	0	0	FALSE	0	FALSE	0	0	.
Lindestam16_Panda24_Merged	UnqPeptide_5431-Rv2566	UnqPeptide_5431	AEALYELEIAFAEIL	15	Rv2566	Rv2566	796	811	NC_000962.3	2888760	2888805	TRUE	FALSE	FALSE	FALSE	FALSE	FALSE	FALSE	0	0	FALSE	0	FALSE	0	0	.
Lindestam16_Panda24_Merged	UnqPeptide_5432-Rv3193c	UnqPeptide_5432	AFNRLVPDKKVSYIR	15	Rv3193c	Rv3193c	630	645	NC_000962.3	3561237	3561282	TRUE	FALSE	FALSE	FALSE	FALSE	FALSE	FALSE	0	0	FALSE	0	FALSE	0	0	.
Lindestam16_Panda24_Merged	UnqPeptide_5433-Rv2542	UnqPeptide_5433	AGAPKLEAFLRDLQA	15	Rv2542	Rv2542	257	272	NC_000962.3	2865900	2865945	TRUE	FALSE	FALSE	FALSE	FALSE	FALSE	FALSE	0	0	FALSE	0	FALSE	0	0	.
Lindestam16_Panda24_Merged	UnqPeptide_5434-fbpB	UnqPeptide_5434	ACGKAGCQTYKWETF	15	Rv1886c	fbpB	125	140	NC_000962.3	2135447	2135492	TRUE	FALSE	TRUE	FALSE	FALSE	FALSE	TRUE	0	0	FALSE	0	FALSE	0	0	.
Lindestam16_Panda24_Merged	UnqPeptide_5434-fbpA	UnqPeptide_5434	ACGKAGCQTYKWETF	15	Rv3804c	fbpA	128	143	NC_000962.3	4266229	4266274	TRUE	FALSE	TRUE	FALSE	FALSE	FALSE	TRUE	0	0	FALSE	0	FALSE	0	0	.
Lindestam16_Panda24_Merged	UnqPeptide_5435-Rv3394c	UnqPeptide_5435	ARFLSLLSIRQLATE	15	Rv3394c	Rv3394c	162	177	NC_000962.3	3810494	3810539	TRUE	FALSE	FALSE	FALSE	FALSE	FALSE	FALSE	0	0	FALSE	0	FALSE	0	0	.
Lindestam16_Panda24_Merged	UnqPeptide_5436-PPE61	UnqPeptide_5436	ASGAGRAGVVPRYGV	15	Rv3532	PPE61	379	394	NC_000962.3	3970479	3970524	TRUE	FALSE	FALSE	FALSE	FALSE	FALSE	FALSE	1	0	FALSE	0	FALSE	0	0	.
Lindestam16_Panda24_Merged	UnqPeptide_5437-Rv2041c	UnqPeptide_5437	AVQFYADLTNKHKVA	15	Rv2041c	Rv2041c	246	261	NC_000962.3	2287063	2287108	TRUE	FALSE	FALSE	FALSE	FALSE	FALSE	FALSE	0	0	FALSE	0	FALSE	0	0	.
Lindestam16_Panda24_Merged	UnqPeptide_5438-ctpV	UnqPeptide_5438	IDTVVFDKTGTLTRA	15	Rv0969	ctpV	453	468	NC_000962.3	1080101	1080146	TRUE	FALSE	FALSE	FALSE	FALSE	FALSE	FALSE	0	0	FALSE	0	FALSE	0	0	.
Lindestam16_Panda24_Merged	UnqPeptide_5439-ctpF	UnqPeptide_5439	GWLVRRTLLVSTLLV	15	Rv1997	ctpF	771	786	NC_000962.3	2242471	2242516	TRUE	FALSE	FALSE	FALSE	FALSE	FALSE	FALSE	0	0	FALSE	0	FALSE	0	0	.
Lindestam16_Panda24_Merged	UnqPeptide_5440-pstA1	UnqPeptide_5440	KTIVRIVAPIAMPGI	15	Rv0930	pstA1	201	216	NC_000962.3	1037601	1037646	TRUE	FALSE	FALSE	FALSE	FALSE	FALSE	FALSE	0	0	FALSE	0	FALSE	0	0	.
Lindestam16_Panda24_Merged	UnqPeptide_5441-Rv1894c	UnqPeptide_5441	DELGIEFPIFAFTHC	15	Rv1894c	Rv1894c	6	21	NC_000962.3	2141806	2141851	TRUE	FALSE	FALSE	FALSE	FALSE	FALSE	FALSE	0	0	FALSE	0	FALSE	0	0	.
Lindestam16_Panda24_Merged	UnqPeptide_5442-Rv1220c	UnqPeptide_5442	LVFIDADPIDQPDYV	15	Rv1220c	Rv1220c	133	148	NC_000962.3	1363706	1363751	TRUE	FALSE	FALSE	FALSE	FALSE	FALSE	FALSE	0	0	FALSE	0	FALSE	0	0	.
Lindestam16_Panda24_Merged	UnqPeptide_5443-snzP	UnqPeptide_5443	RIGHFVEAQILQTLG	15	Rv2606c	snzP	87	102	NC_000962.3	2933764	2933809	TRUE	FALSE	FALSE	FALSE	FALSE	FALSE	FALSE	0	0	FALSE	0	FALSE	0	0	.
Lindestam16_Panda24_Merged	UnqPeptide_5444-Rv3360	UnqPeptide_5444	GNWIAIDNDSQSGMF	15	Rv3360	Rv3360	54	69	NC_000962.3	3772812	3772857	TRUE	FALSE	FALSE	FALSE	FALSE	FALSE	FALSE	0	0	FALSE	0	FALSE	0	0	.
Lindestam16_Panda24_Merged	UnqPeptide_5445-cdsA	UnqPeptide_5445	GNYLSDVSATVFLAV	15	Rv2881c	cdsA	142	157	NC_000962.3	3191150	3191195	TRUE	FALSE	FALSE	FALSE	FALSE	FALSE	FALSE	0	0	FALSE	0	FALSE	0	0	.
Lindestam16_Panda24_Merged	UnqPeptide_5446-purH	UnqPeptide_5446	AWRACRAVKSNAIVI	15	Rv0957	purH	416	431	NC_000962.3	1069452	1069497	TRUE	FALSE	FALSE	FALSE	FALSE	FALSE	FALSE	0	0	FALSE	0	FALSE	0	0	.
Lindestam16_Panda24_Merged	UnqPeptide_5447-mpt63	UnqPeptide_5447	MAAIATFAAPVALAA	15	Rv1926c	mpt63	15	30	NC_000962.3	2179346	2179391	FALSE	FALSE	TRUE	FALSE	FALSE	FALSE	TRUE	0	0	FALSE	0	FALSE	0	0	.
Lindestam16_Panda24_Merged	UnqPeptide_5448-PPE55	UnqPeptide_5448	GPVHIDQIDIPGMSL	15	Rv3347c	PPE55	1654	1669	NC_000962.3	3748177	3748222	TRUE	FALSE	FALSE	FALSE	FALSE	TRUE	FALSE	0	0	FALSE	0	FALSE	0	0	.
Lindestam16_Panda24_Merged	UnqPeptide_5449-Rv2734	UnqPeptide_5449	ARVALWFIREVFEVM	15	Rv2734	Rv2734	91	106	NC_000962.3	3047093	3047138	TRUE	FALSE	FALSE	FALSE	FALSE	FALSE	FALSE	0	0	FALSE	0	FALSE	0	0	.
Lindestam16_Panda24_Merged	UnqPeptide_5450-Rv0370c	UnqPeptide_5450	LLSIRLAEARGKGIS	15	Rv0370c	Rv0370c	86	101	NC_000962.3	447740	447785	TRUE	FALSE	FALSE	FALSE	FALSE	FALSE	FALSE	0	0	FALSE	0	FALSE	0	0	.
Lindestam16_Panda24_Merged	UnqPeptide_5451-murD	UnqPeptide_5451	AAVMTAAVAAARRMA	15	Rv2155c	murD	434	449	NC_000962.3	2415047	2415092	TRUE	FALSE	FALSE	FALSE	FALSE	FALSE	FALSE	0	0	FALSE	0	FALSE	0	0	.
Lindestam16_Panda24_Merged	UnqPeptide_5452-Rv2660c	UnqPeptide_5452	VTVGVGVGTEQRNLS	15	Rv2660c	Rv2660c	25	40	NC_000962.3	2981070	2981115	TRUE	FALSE	TRUE	FALSE	FALSE	FALSE	TRUE	0	0	FALSE	0	FALSE	0	0	.
Lindestam16_Panda24_Merged	UnqPeptide_5453-carB	UnqPeptide_5453	ERPKVLILGSGPNRI	15	Rv1384	carB	563	578	NC_000962.3	1558789	1558834	TRUE	FALSE	FALSE	FALSE	FALSE	FALSE	FALSE	0	0	FALSE	0	FALSE	0	0	.
Lindestam16_Panda24_Merged	UnqPeptide_5454-fadE23	UnqPeptide_5454	FEGTQQIQQLVVARR	15	Rv3140	fadE23	376	391	NC_000962.3	3507917	3507962	TRUE	FALSE	FALSE	FALSE	FALSE	FALSE	FALSE	0	0	FALSE	0	FALSE	0	0	.
Lindestam16_Panda24_Merged	UnqPeptide_5455-mce4F	UnqPeptide_5455	NGVTAHMRLNSGTAI	15	Rv3494c	mce4F	75	90	NC_000962.3	3913099	3913144	TRUE	FALSE	FALSE	FALSE	FALSE	FALSE	FALSE	0	0	FALSE	0	FALSE	0	0	.
Lindestam16_Panda24_Merged	UnqPeptide_5456-dctA	UnqPeptide_5456	DGTAIYLTMASLFIA	15	Rv2443	dctA	319	334	NC_000962.3	2741665	2741710	TRUE	FALSE	FALSE	FALSE	FALSE	FALSE	FALSE	0	0	FALSE	0	FALSE	0	0	.
Lindestam16_Panda24_Merged	UnqPeptide_5457-sthA	UnqPeptide_5457	AGVIGIEYASMFAAL	15	Rv2713	sthA	182	197	NC_000962.3	3025986	3026031	TRUE	FALSE	FALSE	FALSE	FALSE	FALSE	FALSE	0	0	FALSE	0	FALSE	0	0	.
Lindestam16_Panda24_Merged	UnqPeptide_5458-Rv1702c	UnqPeptide_5458	AAIIVSTSLTELQSR	15	Rv1702c	Rv1702c	288	303	NC_000962.3	1927666	1927711	TRUE	FALSE	FALSE	FALSE	FALSE	FALSE	FALSE	0	0	FALSE	0	FALSE	0	0	.
Lindestam16_Panda24_Merged	UnqPeptide_5459-PPE54	UnqPeptide_5459	AGWLSAAAASAESAA	15	Rv3343c	PPE54	72	87	NC_000962.3	3736674	3736719	TRUE	FALSE	FALSE	FALSE	FALSE	FALSE	FALSE	0	0	FALSE	0	FALSE	0	0	.
Lindestam16_Panda24_Merged	UnqPeptide_5460-lipD	UnqPeptide_5460	FGYVHNRLLTLLLFD	15	Rv1923	lipD	386	401	NC_000962.3	2176330	2176375	TRUE	FALSE	FALSE	FALSE	FALSE	FALSE	FALSE	0	0	FALSE	0	FALSE	0	0	.
Lindestam16_Panda24_Merged	UnqPeptide_5461-Rv1987	UnqPeptide_5461	RRWRTALHATVSALI	15	Rv1987	Rv1987	8	23	NC_000962.3	2231049	2231094	TRUE	FALSE	FALSE	FALSE	FALSE	FALSE	FALSE	0	0	FALSE	0	FALSE	0	0	.
Lindestam16_Panda24_Merged	UnqPeptide_5462-PPE69	UnqPeptide_5462	AQAAAAVGQAAAEAA	15	Rv3892c	PPE69	186	201	NC_000962.3	4375080	4375125	TRUE	FALSE	FALSE	FALSE	FALSE	FALSE	FALSE	1	0	FALSE	0	FALSE	0	0	.
Lindestam16_Panda24_Merged	UnqPeptide_5463-Rv0143c	UnqPeptide_5463	LFGYIDAEYRFEKAW	15	Rv0143c	Rv0143c	259	274	NC_000962.3	169360	169405	TRUE	FALSE	FALSE	FALSE	FALSE	FALSE	FALSE	0	0	FALSE	0	FALSE	0	0	.
Lindestam16_Panda24_Merged	UnqPeptide_5464-Rv0193c	UnqPeptide_5464	DGARFEEWISAATKA	15	Rv0193c	Rv0193c	403	418	NC_000962.3	225317	225362	TRUE	FALSE	FALSE	FALSE	FALSE	FALSE	FALSE	1	0	FALSE	0	FALSE	0	0	.
Lindestam16_Panda24_Merged	UnqPeptide_5465-Rv2402	UnqPeptide_5465	KVMCWVALDRGAKLA	15	Rv2402	Rv2402	440	455	NC_000962.3	2699848	2699893	TRUE	FALSE	FALSE	FALSE	FALSE	FALSE	FALSE	0	0	FALSE	0	FALSE	0	0	.
Lindestam16_Panda24_Merged	UnqPeptide_5466-recO	UnqPeptide_5466	DLLLDAYLLRAMGIA	15	Rv2362c	recO	132	147	NC_000962.3	2643817	2643862	TRUE	FALSE	FALSE	FALSE	FALSE	FALSE	FALSE	0	0	FALSE	0	FALSE	0	0	.
Lindestam16_Panda24_Merged	UnqPeptide_5467-rpsS	UnqPeptide_5467	VDEHLLKKVDVQNEK	15	Rv0705	rpsS	10	25	NC_000962.3	803440	803485	TRUE	FALSE	FALSE	FALSE	FALSE	FALSE	FALSE	0	0	FALSE	0	FALSE	0	0	.
Lindestam16_Panda24_Merged	UnqPeptide_5468-mtn	UnqPeptide_5468	FNRFVGEVAASSARV	15	Rv0091	mtn	229	244	NC_000962.3	100370	100415	TRUE	FALSE	FALSE	FALSE	FALSE	FALSE	FALSE	0	0	FALSE	0	FALSE	0	0	.
Lindestam16_Panda24_Merged	UnqPeptide_5469-Rv1891	UnqPeptide_5469	AAIGGAPVAGADPQR	15	Rv1891	Rv1891	13	28	NC_000962.3	2139779	2139824	TRUE	FALSE	FALSE	FALSE	FALSE	FALSE	FALSE	0	0	FALSE	0	FALSE	0	0	.
Lindestam16_Panda24_Merged	UnqPeptide_5470-icl1	UnqPeptide_5470	NMAVQQVRAGLKAIY	15	Rv0467	icl1	74	89	NC_000962.3	557748	557793	TRUE	FALSE	FALSE	FALSE	FALSE	FALSE	FALSE	0	0	FALSE	0	FALSE	0	0	.
Lindestam16_Panda24_Merged	UnqPeptide_5471-prpC	UnqPeptide_5471	EVPETAVVSAFEQSM	15	Rv1131	prpC	186	201	NC_000962.3	1256689	1256734	TRUE	FALSE	FALSE	FALSE	FALSE	FALSE	FALSE	0	0	FALSE	0	FALSE	0	0	.
Lindestam16_Panda24_Merged	UnqPeptide_5472-Rv0561c	UnqPeptide_5472	ALLLTFPRFLPTTGP	15	Rv0561c	Rv0561c	344	359	NC_000962.3	651678	651723	TRUE	FALSE	FALSE	FALSE	FALSE	FALSE	FALSE	1	0	FALSE	0	FALSE	0	0	.
Lindestam16_Panda24_Merged	UnqPeptide_5473-accA2	UnqPeptide_5473	DYLNAEAIIAAAQAA	15	Rv0973c	accA2	56	71	NC_000962.3	1085537	1085582	TRUE	FALSE	FALSE	FALSE	FALSE	FALSE	FALSE	0	0	FALSE	0	FALSE	0	0	.
Lindestam16_Panda24_Merged	UnqPeptide_5474-Rv1260	UnqPeptide_5474	AFMDTELRIDYRDTE	15	Rv1260	Rv1260	221	236	NC_000962.3	1408902	1408947	TRUE	FALSE	FALSE	FALSE	FALSE	FALSE	FALSE	0	0	FALSE	0	FALSE	0	0	.
Lindestam16_Panda24_Merged	UnqPeptide_5475-Rv1879	UnqPeptide_5475	VDLIAHGTAARIYRL	15	Rv1879	Rv1879	360	375	NC_000962.3	2130456	2130501	TRUE	FALSE	FALSE	FALSE	FALSE	FALSE	FALSE	0	0	FALSE	0	FALSE	0	0	.
Lindestam16_Panda24_Merged	UnqPeptide_5477-fmu	UnqPeptide_5477	AAVGELEAVLASDDE	15	Rv1407	fmu	179	194	NC_000962.3	1583637	1583682	TRUE	FALSE	FALSE	FALSE	FALSE	FALSE	FALSE	0	0	FALSE	0	FALSE	0	0	.
Lindestam16_Panda24_Merged	UnqPeptide_5478-rip	UnqPeptide_5478	NLAICLVLIYAIALV	15	Rv2869c	rip	106	121	NC_000962.3	3181399	3181444	TRUE	FALSE	FALSE	FALSE	FALSE	FALSE	FALSE	0	0	FALSE	0	FALSE	0	0	.
Lindestam16_Panda24_Merged	UnqPeptide_5479-opcA	UnqPeptide_5479	ELKVELVRNSETIVL	15	Rv1446c	opcA	230	245	NC_000962.3	1624630	1624675	TRUE	FALSE	FALSE	FALSE	FALSE	FALSE	FALSE	0	0	FALSE	0	FALSE	0	0	.
Lindestam16_Panda24_Merged	UnqPeptide_5480-Rv1774	UnqPeptide_5480	AMTHYLSDHHYAVDN	15	Rv1774	Rv1774	303	318	NC_000962.3	2008740	2008785	TRUE	FALSE	FALSE	FALSE	FALSE	FALSE	FALSE	0	0	FALSE	0	FALSE	0	0	.
Lindestam16_Panda24_Merged	UnqPeptide_5481-Rv3630	UnqPeptide_5481	FPVLLKLTSNELGAQ	15	Rv3630	Rv3630	256	271	NC_000962.3	4069942	4069987	TRUE	FALSE	FALSE	FALSE	FALSE	TRUE	FALSE	1	0	FALSE	0	FALSE	0	0	.
Lindestam16_Panda24_Merged	UnqPeptide_5482-Rv2804c	UnqPeptide_5482	FVAEAPRPKATPVDL	15	Rv2804c	Rv2804c	24	39	NC_000962.3	3112977	3113022	TRUE	FALSE	FALSE	FALSE	FALSE	TRUE	FALSE	0	0	FALSE	0	FALSE	0	0	.
Lindestam16_Panda24_Merged	UnqPeptide_5483-moeB2	UnqPeptide_5483	GRPKVESAAEAVAEI	15	Rv3116	moeB2	92	107	NC_000962.3	3483051	3483096	TRUE	FALSE	FALSE	FALSE	FALSE	FALSE	FALSE	0	0	FALSE	0	FALSE	0	0	.
Lindestam16_Panda24_Merged	UnqPeptide_5484-glgB	UnqPeptide_5484	GTPDDFRALVDALHQ	15	Rv1326c	glgB	318	333	NC_000962.3	1491313	1491358	TRUE	FALSE	FALSE	FALSE	FALSE	FALSE	FALSE	0	0	FALSE	0	FALSE	0	0	.
Lindestam16_Panda24_Merged	UnqPeptide_5485-argG	UnqPeptide_5485	ARDEFAEGYCLPTVL	15	Rv1658	argG	63	78	NC_000962.3	1871551	1871596	TRUE	FALSE	FALSE	FALSE	FALSE	FALSE	FALSE	0	0	FALSE	0	FALSE	0	0	.
Lindestam16_Panda24_Merged	UnqPeptide_5486-Rv1500	UnqPeptide_5486	AAGYLIIDRIFFRAL	15	Rv1500	Rv1500	240	255	NC_000962.3	1691569	1691614	TRUE	FALSE	FALSE	FALSE	FALSE	FALSE	FALSE	0	0	FALSE	0	FALSE	0	0	.
Lindestam16_Panda24_Merged	UnqPeptide_5487-treS	UnqPeptide_5487	DTEESNWSFDPVRRQ	15	Rv0126	treS	181	196	NC_000962.3	152866	152911	TRUE	FALSE	FALSE	FALSE	FALSE	FALSE	FALSE	0	0	FALSE	0	FALSE	0	0	.
Lindestam16_Panda24_Merged	UnqPeptide_5488-Rv0992c	UnqPeptide_5488	EAALAQASLVLVPAL	15	Rv0992c	Rv0992c	114	129	NC_000962.3	1108784	1108829	TRUE	FALSE	FALSE	FALSE	FALSE	FALSE	FALSE	0	0	FALSE	0	FALSE	0	0	.
Lindestam16_Panda24_Merged	UnqPeptide_5489-Rv2148c	UnqPeptide_5489	TALDRAVVAALAEHR	15	Rv2148c	Rv2148c	127	142	NC_000962.3	2407190	2407235	TRUE	FALSE	FALSE	FALSE	FALSE	FALSE	FALSE	0	0	FALSE	0	FALSE	0	0	.
Lindestam16_Panda24_Merged	UnqPeptide_5490-ligC	UnqPeptide_5490	ASFIAFDLLALGDDD	15	Rv3731	ligC	111	126	NC_000962.3	4182090	4182135	TRUE	FALSE	FALSE	FALSE	FALSE	FALSE	FALSE	1	0	FALSE	0	FALSE	0	0	.
Lindestam16_Panda24_Merged	UnqPeptide_5491-citE	UnqPeptide_5491	ETARGAVCAAEIAAA	15	Rv2498c	citE	111	126	NC_000962.3	2812798	2812843	TRUE	FALSE	FALSE	FALSE	FALSE	FALSE	FALSE	0	0	FALSE	0	FALSE	0	0	.
Lindestam16_Panda24_Merged	UnqPeptide_5492-obg	UnqPeptide_5492	LDFHFRPHLTAASGK	15	Rv2440c	obg	57	72	NC_000962.3	2739470	2739515	TRUE	FALSE	FALSE	FALSE	FALSE	FALSE	FALSE	0	0	FALSE	0	FALSE	0	0	.
Lindestam16_Panda24_Merged	UnqPeptide_5493-cyp138	UnqPeptide_5493	LFQGLAFVVSRRRLL	15	Rv0136	cyp138	24	39	NC_000962.3	163437	163482	TRUE	FALSE	FALSE	FALSE	FALSE	FALSE	FALSE	0	0	FALSE	0	FALSE	0	0	.
Lindestam16_Panda24_Merged	UnqPeptide_5494-PPE18	UnqPeptide_5494	LIATNLLGQNTPAIA	15	Rv1196	PPE18	120	135	NC_000962.3	1339708	1339753	TRUE	TRUE	TRUE	TRUE	TRUE	TRUE	TRUE	3	3	TRUE	3	TRUE	1	1	Event_094
Lindestam16_Panda24_Merged	UnqPeptide_5494-PPE19	UnqPeptide_5494	LIATNLLGQNTPAIA	15	Rv1361c	PPE19	120	135	NC_000962.3	1533228	1533273	TRUE	TRUE	TRUE	TRUE	TRUE	TRUE	TRUE	1	0	FALSE	0	FALSE	0	0	.
Lindestam16_Panda24_Merged	UnqPeptide_5495-scpB	UnqPeptide_5495	ADELKRVLEALLLVI	15	Rv1710	scpB	24	39	NC_000962.3	1938217	1938262	TRUE	FALSE	FALSE	FALSE	FALSE	FALSE	FALSE	0	0	FALSE	0	FALSE	0	0	.
Lindestam16_Panda24_Merged	UnqPeptide_5496-rodA	UnqPeptide_5496	ASLLLYTSFLVVVYL	15	Rv0017c	rodA	247	262	NC_000962.3	20854	20899	TRUE	FALSE	FALSE	FALSE	FALSE	FALSE	FALSE	0	0	FALSE	0	FALSE	0	0	.
Lindestam16_Panda24_Merged	UnqPeptide_5497-Rv0987	UnqPeptide_5497	GLIIGIFAAMLATLP	15	Rv0987	Rv0987	363	378	NC_000962.3	1103630	1103675	TRUE	FALSE	FALSE	FALSE	FALSE	FALSE	FALSE	1	0	FALSE	0	FALSE	0	0	.
Lindestam16_Panda24_Merged	UnqPeptide_5498-PPE8	UnqPeptide_5498	GQNAPAIAATEAAYE	15	Rv0355c	PPE8	126	141	NC_000962.3	434256	434301	TRUE	FALSE	FALSE	FALSE	FALSE	FALSE	FALSE	0	0	FALSE	0	FALSE	0	0	.
Lindestam16_Panda24_Merged	UnqPeptide_5498-PPE16	UnqPeptide_5498	GQNAPAIAATEAAYE	15	Rv1135c	PPE16	126	141	NC_000962.3	1263705	1263750	TRUE	FALSE	FALSE	FALSE	FALSE	FALSE	FALSE	0	0	FALSE	0	FALSE	0	0	.
Lindestam16_Panda24_Merged	UnqPeptide_5499-lipR	UnqPeptide_5499	ICPWADLAVDIEATR	15	Rv3084	lipR	172	187	NC_000962.3	3450512	3450557	TRUE	FALSE	FALSE	FALSE	FALSE	FALSE	FALSE	0	0	FALSE	0	FALSE	0	0	.
Lindestam16_Panda24_Merged	UnqPeptide_5500-glyA2	UnqPeptide_5500	AHFAGLVAAGVHPSP	15	Rv0070c	glyA2	202	217	NC_000962.3	78245	78290	TRUE	FALSE	FALSE	FALSE	FALSE	FALSE	FALSE	0	0	FALSE	0	FALSE	0	0	.
Lindestam16_Panda24_Merged	UnqPeptide_5501-fbpB	UnqPeptide_5501	NDPTQQIPKLVANNT	15	Rv1886c	fbpB	230	245	NC_000962.3	2135132	2135177	TRUE	FALSE	TRUE	FALSE	FALSE	FALSE	TRUE	0	0	FALSE	0	FALSE	0	0	.
Lindestam16_Panda24_Merged	UnqPeptide_5502-Rv0063	UnqPeptide_5502	ANGAMVLDLRQLPGD	15	Rv0063	Rv0063	114	129	NC_000962.3	67264	67309	TRUE	FALSE	FALSE	FALSE	FALSE	FALSE	FALSE	0	0	FALSE	0	FALSE	0	0	.
Lindestam16_Panda24_Merged	UnqPeptide_5503-recD	UnqPeptide_5503	MHAMTIHKSQGSQVD	15	Rv0629c	recD	497	512	NC_000962.3	720196	720241	TRUE	FALSE	FALSE	FALSE	FALSE	FALSE	FALSE	0	0	FALSE	0	FALSE	0	0	.
Lindestam16_Panda24_Merged	UnqPeptide_5504-fpg	UnqPeptide_5504	HSELKRQLLDQRVVS	15	Rv2924c	fpg	165	180	NC_000962.3	3238930	3238975	TRUE	FALSE	FALSE	FALSE	FALSE	FALSE	FALSE	1	0	FALSE	0	FALSE	0	0	.
Lindestam16_Panda24_Merged	UnqPeptide_5505-Rv2731	UnqPeptide_5505	MLMDERLASGTGDAR	15	Rv2731	Rv2731	100	115	NC_000962.3	3043325	3043370	TRUE	FALSE	FALSE	FALSE	FALSE	FALSE	FALSE	0	0	FALSE	0	FALSE	0	0	.
Lindestam16_Panda24_Merged	UnqPeptide_5506-Rv0074	UnqPeptide_5506	ADSVEELVDAVQERA	15	Rv0074	Rv0074	162	177	NC_000962.3	83233	83278	TRUE	FALSE	FALSE	FALSE	FALSE	FALSE	FALSE	0	0	FALSE	0	FALSE	0	0	.
Lindestam16_Panda24_Merged	UnqPeptide_5507-Rv2052c	UnqPeptide_5507	ALQAIAAAGVVAVHE	15	Rv2052c	Rv2052c	198	213	NC_000962.3	2311878	2311923	TRUE	FALSE	FALSE	FALSE	FALSE	FALSE	FALSE	0	0	FALSE	0	FALSE	0	0	.
Lindestam16_Panda24_Merged	UnqPeptide_5508-purK	UnqPeptide_5508	ADGVAVLVEERVDLR	15	Rv3276c	purK	185	200	NC_000962.3	3659324	3659369	TRUE	FALSE	FALSE	FALSE	FALSE	FALSE	FALSE	0	0	FALSE	0	FALSE	0	0	.
Lindestam16_Panda24_Merged	UnqPeptide_5509-Rv0209	UnqPeptide_5509	AVRWHRYSLDNGDMH	15	Rv0209	Rv0209	316	331	NC_000962.3	249985	250030	TRUE	FALSE	FALSE	FALSE	FALSE	FALSE	FALSE	0	0	FALSE	0	FALSE	0	0	.
Lindestam16_Panda24_Merged	UnqPeptide_5510-PE_PGRS52	UnqPeptide_5510	AGGIGGAGTGTGGHG	15	Rv3388	PE_PGRS52	190	205	NC_000962.3	3802222	3802267	TRUE	FALSE	FALSE	FALSE	FALSE	TRUE	FALSE	0	0	FALSE	0	FALSE	0	0	.
Lindestam16_Panda24_Merged	UnqPeptide_5511-cyp144	UnqPeptide_5511	ARIVLRLLLDRTSVI	15	Rv1777	cyp144	394	409	NC_000962.3	2011837	2011882	TRUE	FALSE	FALSE	FALSE	FALSE	FALSE	FALSE	0	0	FALSE	0	FALSE	0	0	.
Lindestam16_Panda24_Merged	UnqPeptide_5512-gabD2	UnqPeptide_5512	CDYLMFTGSSATGSR	15	Rv1731	gabD2	224	239	NC_000962.3	1958348	1958393	TRUE	FALSE	FALSE	FALSE	FALSE	FALSE	FALSE	0	0	FALSE	0	FALSE	0	0	.
Lindestam16_Panda24_Merged	UnqPeptide_5514-ilvD	UnqPeptide_5514	AFENAIAVVMAFGGS	15	Rv0189c	ilvD	275	290	NC_000962.3	220853	220898	TRUE	FALSE	FALSE	FALSE	FALSE	FALSE	FALSE	0	0	FALSE	0	FALSE	0	0	.
Lindestam16_Panda24_Merged	UnqPeptide_5515-Rv0044c	UnqPeptide_5515	AFTWDHFFPLYGDPD	15	Rv0044c	Rv0044c	42	57	NC_000962.3	48856	48901	TRUE	FALSE	FALSE	FALSE	FALSE	FALSE	FALSE	0	0	FALSE	0	FALSE	0	0	.
Lindestam16_Panda24_Merged	UnqPeptide_5516-PPE45	UnqPeptide_5516	AGGGAVGGVQTPQPY	15	Rv2892c	PPE45	295	310	NC_000962.3	3201090	3201135	TRUE	FALSE	FALSE	FALSE	FALSE	FALSE	FALSE	1	0	FALSE	0	FALSE	0	0	.
Lindestam16_Panda24_Merged	UnqPeptide_5517-helZ	UnqPeptide_5517	GRDVVAMTSLVSAMP	15	Rv2101	helZ	161	176	NC_000962.3	2360722	2360767	TRUE	FALSE	FALSE	FALSE	FALSE	FALSE	FALSE	1	0	FALSE	0	FALSE	0	0	.
Lindestam16_Panda24_Merged	UnqPeptide_5518-pmmB	UnqPeptide_5518	MNLAVVLRATWAVAR	15	Rv3308	pmmB	52	67	NC_000962.3	3695019	3695064	TRUE	FALSE	FALSE	FALSE	FALSE	FALSE	FALSE	0	0	FALSE	0	FALSE	0	0	.
Lindestam16_Panda24_Merged	UnqPeptide_5519-mcr	UnqPeptide_5519	ADVVRIDRPSSVDGI	15	Rv1143	mcr	30	45	NC_000962.3	1270151	1270196	TRUE	FALSE	FALSE	FALSE	FALSE	FALSE	FALSE	0	0	FALSE	0	FALSE	0	0	.
Lindestam16_Panda24_Merged	UnqPeptide_5520-eccB5	UnqPeptide_5520	AVVASVSAALVICLG	15	Rv1782	eccB5	54	69	NC_000962.3	2017901	2017946	TRUE	FALSE	FALSE	FALSE	FALSE	FALSE	FALSE	0	0	FALSE	0	FALSE	0	0	.
Lindestam16_Panda24_Merged	UnqPeptide_5521-Rv0849	UnqPeptide_5521	YLLIAAMFAVSGLVA	15	Rv0849	Rv0849	246	261	NC_000962.3	946793	946838	TRUE	FALSE	FALSE	FALSE	FALSE	FALSE	FALSE	0	0	FALSE	0	FALSE	0	0	.
Lindestam16_Panda24_Merged	UnqPeptide_5522-cmk	UnqPeptide_5522	APVKIFLTASAETRA	15	Rv1712	cmk	142	157	NC_000962.3	1940024	1940069	TRUE	FALSE	FALSE	FALSE	FALSE	FALSE	FALSE	0	0	FALSE	0	FALSE	0	0	.
Lindestam16_Panda24_Merged	UnqPeptide_5523-proV	UnqPeptide_5523	ARLLSSPANDFVSKF	15	Rv3758c	proV	221	236	NC_000962.3	4203709	4203754	TRUE	FALSE	FALSE	FALSE	FALSE	FALSE	FALSE	0	0	FALSE	0	FALSE	0	0	.
Lindestam16_Panda24_Merged	UnqPeptide_5524-Rv1188	UnqPeptide_5524	DGQKIALDNARAICE	15	Rv1188	Rv1188	120	135	NC_000962.3	1331380	1331425	TRUE	FALSE	FALSE	FALSE	FALSE	FALSE	FALSE	2	0	FALSE	0	FALSE	0	0	.
Lindestam16_Panda24_Merged	UnqPeptide_5525-Rv1730c	UnqPeptide_5525	ESTVQRLLLDPLQLA	15	Rv1730c	Rv1730c	224	239	NC_000962.3	1956528	1956573	TRUE	FALSE	FALSE	FALSE	FALSE	FALSE	FALSE	0	0	FALSE	0	FALSE	0	0	.
Lindestam16_Panda24_Merged	UnqPeptide_5526-phoH1	UnqPeptide_5526	GRTLNDAFIVLDEAQ	15	Rv2368c	phoH1	238	253	NC_000962.3	2649215	2649260	TRUE	FALSE	FALSE	FALSE	FALSE	FALSE	FALSE	0	0	FALSE	0	FALSE	0	0	.
Lindestam16_Panda24_Merged	UnqPeptide_5527-lpqT	UnqPeptide_5527	ADFNGFPSSMIQGSY	15	Rv1016c	lpqT	153	168	NC_000962.3	1134961	1135006	TRUE	FALSE	FALSE	FALSE	FALSE	FALSE	FALSE	0	0	FALSE	0	FALSE	0	0	.
Lindestam16_Panda24_Merged	UnqPeptide_5528-mapB	UnqPeptide_5528	KDRKWTAQFEHTLLV	15	Rv2861c	mapB	259	274	NC_000962.3	3173195	3173240	TRUE	FALSE	FALSE	FALSE	FALSE	FALSE	FALSE	0	0	FALSE	0	FALSE	0	0	.
Lindestam16_Panda24_Merged	UnqPeptide_5529-Rv1265	UnqPeptide_5529	ETRPERMTIADEAQN	15	Rv1265	Rv1265	120	135	NC_000962.3	1413619	1413664	TRUE	FALSE	FALSE	FALSE	FALSE	FALSE	FALSE	0	0	FALSE	0	FALSE	0	0	.
Lindestam16_Panda24_Merged	UnqPeptide_5530-Rv3361c	UnqPeptide_5530	VDVDQAVAFAAAHGL	15	Rv3361c	Rv3361c	163	178	NC_000962.3	3773033	3773078	TRUE	FALSE	FALSE	FALSE	FALSE	FALSE	FALSE	0	0	FALSE	0	FALSE	0	0	.
Lindestam16_Panda24_Merged	UnqPeptide_5531-Rv3786c	UnqPeptide_5531	AERILRVEHYLRLDP	15	Rv3786c	Rv3786c	193	208	NC_000962.3	4232973	4233018	TRUE	FALSE	FALSE	FALSE	FALSE	FALSE	FALSE	0	0	FALSE	0	FALSE	0	0	.
Lindestam16_Panda24_Merged	UnqPeptide_5532-PPE28	UnqPeptide_5532	AIRQQIAAGNNVTVF	15	Rv1800	PPE28	282	297	NC_000962.3	2040298	2040343	TRUE	FALSE	FALSE	FALSE	FALSE	FALSE	FALSE	0	0	FALSE	0	FALSE	0	0	.
Lindestam16_Panda24_Merged	UnqPeptide_5533-fadE10	UnqPeptide_5533	MVRDLRINRIFEGSS	15	Rv0873	fadE10	410	425	NC_000962.3	971734	971779	TRUE	FALSE	FALSE	FALSE	FALSE	FALSE	FALSE	0	0	FALSE	0	FALSE	0	0	.
Lindestam16_Panda24_Merged	UnqPeptide_5534-Rv1645c	UnqPeptide_5534	ALAAYRRAAGRTRHD	15	Rv1645c	Rv1645c	267	282	NC_000962.3	1854608	1854653	TRUE	FALSE	FALSE	FALSE	FALSE	FALSE	FALSE	0	0	FALSE	0	FALSE	0	0	.
Lindestam16_Panda24_Merged	UnqPeptide_5535-mutB	UnqPeptide_5535	HIQEAGATADLELAY	15	Rv1493	mutB	259	274	NC_000962.3	1684781	1684826	TRUE	FALSE	FALSE	FALSE	FALSE	FALSE	FALSE	0	0	FALSE	0	FALSE	0	0	.
Lindestam16_Panda24_Merged	UnqPeptide_5536-PE_PGRS44	UnqPeptide_5536	ATHYQSLNAQAAAFH	15	Rv2591	PE_PGRS44	58	73	NC_000962.3	2921724	2921769	TRUE	FALSE	FALSE	FALSE	FALSE	FALSE	FALSE	0	0	FALSE	0	FALSE	0	0	.
Lindestam16_Panda24_Merged	UnqPeptide_5537-nlhH	UnqPeptide_5537	VNFALVVPAAAEATG	15	Rv1399c	nlhH	292	307	NC_000962.3	1574888	1574933	TRUE	FALSE	FALSE	FALSE	FALSE	FALSE	FALSE	0	0	FALSE	0	FALSE	0	0	.
Lindestam16_Panda24_Merged	UnqPeptide_5538-Rv0738	UnqPeptide_5538	PCSEWTINDLIEHVV	15	Rv0738	Rv0738	30	45	NC_000962.3	830151	830196	TRUE	FALSE	FALSE	FALSE	FALSE	FALSE	FALSE	0	0	FALSE	0	FALSE	0	0	.
Lindestam16_Panda24_Merged	UnqPeptide_5539-mbtF	UnqPeptide_5539	NTSYRQWSRLLAQRA	15	Rv2379c	mbtF	1202	1217	NC_000962.3	2658434	2658479	TRUE	FALSE	FALSE	FALSE	FALSE	FALSE	FALSE	0	0	FALSE	0	FALSE	0	0	.
Lindestam16_Panda24_Merged	UnqPeptide_5540-mazE4	UnqPeptide_5540	TVRLDQQTRQRLQDI	15	Rv1494	mazE4	19	34	NC_000962.3	1686327	1686372	TRUE	FALSE	FALSE	FALSE	FALSE	FALSE	FALSE	0	0	FALSE	0	FALSE	0	0	.
Lindestam16_Panda24_Merged	UnqPeptide_5541-dinG	UnqPeptide_5541	RRPKFALLKGRRNYL	15	Rv1329c	dinG	104	119	NC_000962.3	1498832	1498877	TRUE	FALSE	FALSE	FALSE	FALSE	FALSE	FALSE	1	0	FALSE	0	FALSE	0	0	.
Lindestam16_Panda24_Merged	UnqPeptide_5542-Rv2734	UnqPeptide_5542	EDLRQVPAAVRFLSC	15	Rv2734	Rv2734	152	167	NC_000962.3	3047276	3047321	TRUE	FALSE	FALSE	FALSE	FALSE	FALSE	FALSE	0	0	FALSE	0	FALSE	0	0	.
Lindestam16_Panda24_Merged	UnqPeptide_5543-Rv0846c	UnqPeptide_5543	PTEPGHYDAEWIIIL	15	Rv0846c	Rv0846c	180	195	NC_000962.3	943609	943654	TRUE	FALSE	FALSE	FALSE	FALSE	FALSE	FALSE	0	0	FALSE	0	FALSE	0	0	.
Lindestam16_Panda24_Merged	UnqPeptide_5544-sugB	UnqPeptide_5544	ITIPIIVFVLIFQRR	15	Rv1237	sugB	247	262	NC_000962.3	1380595	1380640	TRUE	FALSE	FALSE	FALSE	FALSE	FALSE	FALSE	0	0	FALSE	0	FALSE	0	0	.
Lindestam16_Panda24_Merged	UnqPeptide_5545-Rv2531c	UnqPeptide_5545	FMAETSTTSGGLDSL	15	Rv2531c	Rv2531c	335	350	NC_000962.3	2856731	2856776	TRUE	FALSE	FALSE	FALSE	FALSE	FALSE	FALSE	1	0	FALSE	0	FALSE	0	0	.
Lindestam16_Panda24_Merged	UnqPeptide_5546-Rv0875c	UnqPeptide_5546	ATLPVILVILLSVAA	15	Rv0875c	Rv0875c	5	20	NC_000962.3	974234	974279	TRUE	FALSE	FALSE	FALSE	FALSE	FALSE	FALSE	1	0	FALSE	0	FALSE	0	0	.
Lindestam16_Panda24_Merged	UnqPeptide_5547-ctpG	UnqPeptide_5547	EFTEVIVIANGVRAG	15	Rv1992c	ctpG	738	753	NC_000962.3	2235047	2235092	TRUE	FALSE	FALSE	FALSE	FALSE	FALSE	FALSE	0	0	FALSE	0	FALSE	0	0	.
Lindestam16_Panda24_Merged	UnqPeptide_5548-Rv2144c	UnqPeptide_5548	EPSEEASEATEESAV	15	Rv2144c	Rv2144c	93	108	NC_000962.3	2404197	2404242	TRUE	FALSE	FALSE	FALSE	FALSE	FALSE	FALSE	0	0	FALSE	0	FALSE	0	0	.
Lindestam16_Panda24_Merged	UnqPeptide_5549-ppiB	UnqPeptide_5549	GSLAAVAVIVAVVVT	15	Rv2582	ppiB	52	67	NC_000962.3	2906969	2907014	TRUE	FALSE	FALSE	FALSE	FALSE	FALSE	FALSE	0	0	FALSE	0	FALSE	0	0	.
Lindestam16_Panda24_Merged	UnqPeptide_5550-glpD2	UnqPeptide_5550	AADAIDAAVQFIPAR	15	Rv3302c	glpD2	394	409	NC_000962.3	3688215	3688260	TRUE	FALSE	FALSE	FALSE	FALSE	FALSE	FALSE	0	0	FALSE	0	FALSE	0	0	.
Lindestam16_Panda24_Merged	UnqPeptide_5551-accD6	UnqPeptide_5551	AKLLHAFGECTVPRV	15	Rv2247	accD6	341	356	NC_000962.3	2521765	2521810	TRUE	FALSE	FALSE	FALSE	FALSE	FALSE	FALSE	0	0	FALSE	0	FALSE	0	0	.
Lindestam16_Panda24_Merged	UnqPeptide_5552-Rv1577c	UnqPeptide_5552	AYSGAQIAGVRAESL	15	Rv1577c	Rv1577c	138	153	NC_000962.3	1782125	1782170	TRUE	FALSE	FALSE	FALSE	FALSE	TRUE	FALSE	0	0	FALSE	0	FALSE	0	0	.
Lindestam16_Panda24_Merged	UnqPeptide_5553-Rv2079	UnqPeptide_5553	IATPMLARIGGAALA	15	Rv2079	Rv2079	422	437	NC_000962.3	2336620	2336665	TRUE	FALSE	FALSE	FALSE	FALSE	FALSE	FALSE	1	0	FALSE	0	FALSE	0	0	.
Lindestam16_Panda24_Merged	UnqPeptide_5554-Rv2308	UnqPeptide_5554	LDREVYVYAEVDKLI	15	Rv2308	Rv2308	10	25	NC_000962.3	2580448	2580493	TRUE	FALSE	FALSE	FALSE	FALSE	FALSE	FALSE	0	0	FALSE	0	FALSE	0	0	.
Lindestam16_Panda24_Merged	UnqPeptide_5555-leuA	UnqPeptide_5555	APRAIVHFYNSTSIL	15	Rv3710	leuA	160	175	NC_000962.3	4154219	4154264	TRUE	FALSE	FALSE	FALSE	FALSE	FALSE	FALSE	0	0	FALSE	0	FALSE	0	0	.
Lindestam16_Panda24_Merged	UnqPeptide_5556-Rv3649	UnqPeptide_5556	ETYVVDSLDFQDGIA	15	Rv3649	Rv3649	543	558	NC_000962.3	4090409	4090454	TRUE	FALSE	FALSE	FALSE	FALSE	FALSE	FALSE	1	0	FALSE	0	FALSE	0	0	.
Lindestam16_Panda24_Merged	UnqPeptide_5557-Rv0572c	UnqPeptide_5557	GGTVEYDADDRTYVV	15	Rv0572c	Rv0572c	71	86	NC_000962.3	665125	665170	TRUE	FALSE	FALSE	FALSE	FALSE	FALSE	FALSE	0	0	FALSE	0	FALSE	0	0	.
Lindestam16_Panda24_Merged	UnqPeptide_5558-dsbF	UnqPeptide_5558	SRLIGALTVVAIIVT	15	Rv1677	dsbF	3	18	NC_000962.3	1901756	1901801	TRUE	FALSE	FALSE	FALSE	FALSE	FALSE	FALSE	1	0	FALSE	0	FALSE	0	0	.
Lindestam16_Panda24_Merged	UnqPeptide_5559-treX	UnqPeptide_5559	ADLLAFARKATTLRK	15	Rv1564c	treX	573	588	NC_000962.3	1769837	1769882	TRUE	FALSE	FALSE	FALSE	FALSE	FALSE	FALSE	0	0	FALSE	0	FALSE	0	0	.
Lindestam16_Panda24_Merged	UnqPeptide_5560-Rv3645	UnqPeptide_5560	FNPILMMALAALGIG	15	Rv3645	Rv3645	254	269	NC_000962.3	4083568	4083613	TRUE	FALSE	FALSE	FALSE	FALSE	FALSE	FALSE	0	0	FALSE	0	FALSE	0	0	.
Lindestam16_Panda24_Merged	UnqPeptide_5561-pepR	UnqPeptide_5561	LPLAVDLVADVVLNG	15	Rv2782c	pepR	107	122	NC_000962.3	3089995	3090040	TRUE	FALSE	FALSE	FALSE	FALSE	FALSE	FALSE	0	0	FALSE	0	FALSE	0	0	.
Lindestam16_Panda24_Merged	UnqPeptide_5562-tgs1	UnqPeptide_5562	ADSKWAILTKLHHCM	15	Rv3130c	tgs1	124	139	NC_000962.3	3495949	3495994	TRUE	FALSE	FALSE	FALSE	FALSE	FALSE	FALSE	0	0	FALSE	0	FALSE	0	0	.
Lindestam16_Panda24_Merged	UnqPeptide_5563-pknE	UnqPeptide_5563	GSDFQPQENAASDRT	15	Rv1743	pknE	479	494	NC_000962.3	1970440	1970485	TRUE	FALSE	FALSE	FALSE	FALSE	FALSE	FALSE	0	0	FALSE	0	FALSE	0	0	.
Lindestam16_Panda24_Merged	UnqPeptide_5564-Rv1874	UnqPeptide_5564	TDLKAFFGAADDNDL	15	Rv1874	Rv1874	177	192	NC_000962.3	2124214	2124259	TRUE	FALSE	FALSE	FALSE	FALSE	FALSE	FALSE	1	0	FALSE	0	FALSE	0	0	.
Lindestam16_Panda24_Merged	UnqPeptide_5565-cobH	UnqPeptide_5565	DNQIVSLVADPRATE	15	Rv2065	cobH	90	105	NC_000962.3	2322821	2322866	TRUE	FALSE	FALSE	FALSE	FALSE	FALSE	FALSE	0	0	FALSE	0	FALSE	0	0	.
Lindestam16_Panda24_Merged	UnqPeptide_5566-Rv3037c	UnqPeptide_5566	AFDERRLRQVLSALD	15	Rv3037c	Rv3037c	289	304	NC_000962.3	3397378	3397423	TRUE	FALSE	FALSE	FALSE	FALSE	FALSE	FALSE	0	0	FALSE	0	FALSE	0	0	.
Lindestam16_Panda24_Merged	UnqPeptide_5567-mpa	UnqPeptide_5567	VDTKAGYAFERIPKA	15	Rv2115c	mpa	221	236	NC_000962.3	2375582	2375627	TRUE	FALSE	FALSE	FALSE	FALSE	FALSE	FALSE	0	0	FALSE	0	FALSE	0	0	.
Lindestam16_Panda24_Merged	UnqPeptide_5568-mkl	UnqPeptide_5568	AKELYEIRTLFGVLF	15	Rv0655	mkl	95	110	NC_000962.3	751801	751846	TRUE	FALSE	FALSE	FALSE	FALSE	FALSE	FALSE	0	0	FALSE	0	FALSE	0	0	.
Lindestam16_Panda24_Merged	UnqPeptide_5569-Rv2119	UnqPeptide_5569	LRLIYLADGQLLDYS	15	Rv2119	Rv2119	198	213	NC_000962.3	2378979	2379024	TRUE	FALSE	FALSE	FALSE	FALSE	FALSE	FALSE	0	0	FALSE	0	FALSE	0	0	.
Lindestam16_Panda24_Merged	UnqPeptide_5570-TB16.3	UnqPeptide_5570	PGEVMKAIADIEAYP	15	Rv2185c	TB16.3	14	29	NC_000962.3	2447413	2447458	TRUE	FALSE	FALSE	FALSE	FALSE	FALSE	FALSE	0	0	FALSE	0	FALSE	0	0	.
Lindestam16_Panda24_Merged	UnqPeptide_5571-Rv1812c	UnqPeptide_5571	LPGLAEFGFDVDTYD	15	Rv1812c	Rv1812c	114	129	NC_000962.3	2054972	2055017	TRUE	FALSE	FALSE	FALSE	FALSE	FALSE	FALSE	0	0	FALSE	0	FALSE	0	0	.
Lindestam16_Panda24_Merged	UnqPeptide_5572-Rv0845	UnqPeptide_5572	FTAVDVLILTGFQLL	15	Rv0845	Rv0845	111	126	NC_000962.3	941522	941567	TRUE	FALSE	FALSE	FALSE	FALSE	FALSE	FALSE	0	0	FALSE	0	FALSE	0	0	.
Lindestam16_Panda24_Merged	UnqPeptide_5573-fadE36	UnqPeptide_5573	GALDRYLRSLGIGRD	15	Rv3761c	fadE36	12	27	NC_000962.3	4206836	4206881	TRUE	FALSE	FALSE	FALSE	FALSE	FALSE	FALSE	2	0	FALSE	0	FALSE	0	0	.
Lindestam16_Panda24_Merged	UnqPeptide_5574-Rv2577	UnqPeptide_5574	NGPIGYDAYQTYFAV	15	Rv2577	Rv2577	259	274	NC_000962.3	2901694	2901739	TRUE	FALSE	FALSE	FALSE	FALSE	FALSE	FALSE	0	0	FALSE	0	FALSE	0	0	.
Lindestam16_Panda24_Merged	UnqPeptide_5575-Rv3489	UnqPeptide_5575	CRIFLSMLGIGPAKL	15	Rv3489	Rv3489	37	52	NC_000962.3	3908182	3908227	TRUE	FALSE	FALSE	FALSE	FALSE	FALSE	FALSE	0	0	FALSE	0	FALSE	0	0	.
Lindestam16_Panda24_Merged	UnqPeptide_5576-engA	UnqPeptide_5576	VRTHAAIDSAEVAIV	15	Rv1713	engA	272	287	NC_000962.3	1941103	1941148	TRUE	FALSE	FALSE	FALSE	FALSE	FALSE	FALSE	0	0	FALSE	0	FALSE	0	0	.
Lindestam16_Panda24_Merged	UnqPeptide_5577-pepN	UnqPeptide_5577	VKDEAFTTVVEDDTL	15	Rv2467	pepN	744	759	NC_000962.3	2771217	2771262	TRUE	FALSE	FALSE	FALSE	FALSE	FALSE	FALSE	0	0	FALSE	0	FALSE	0	0	.
Lindestam16_Panda24_Merged	UnqPeptide_5578-qcrC	UnqPeptide_5578	GRTRRRLRRRLSGGV	15	Rv2194	qcrC	14	29	NC_000962.3	2457594	2457639	TRUE	FALSE	FALSE	FALSE	FALSE	FALSE	FALSE	0	0	FALSE	0	FALSE	0	0	.
Lindestam16_Panda24_Merged	UnqPeptide_5579-fbpB	UnqPeptide_5579	AADMWGPSSDPAWER	15	Rv1886c	fbpB	215	230	NC_000962.3	2135177	2135222	TRUE	FALSE	TRUE	FALSE	FALSE	FALSE	TRUE	0	0	FALSE	0	FALSE	0	0	.
Lindestam16_Panda24_Merged	UnqPeptide_5580-Rv2575	UnqPeptide_5580	GGLLVVVVAMLLGVD	15	Rv2575	Rv2575	31	46	NC_000962.3	2899431	2899476	TRUE	FALSE	FALSE	FALSE	FALSE	FALSE	FALSE	0	0	FALSE	0	FALSE	0	0	.
Lindestam16_Panda24_Merged	UnqPeptide_5581-Rv3069	UnqPeptide_5581	CGGLTTFSTMQVETI	15	Rv3069	Rv3069	77	92	NC_000962.3	3433922	3433967	TRUE	FALSE	FALSE	FALSE	FALSE	FALSE	FALSE	0	0	FALSE	0	FALSE	0	0	.
Lindestam16_Panda24_Merged	UnqPeptide_5582-Rv0043c	UnqPeptide_5582	AFIERFDVATILEHH	15	Rv0043c	Rv0043c	68	83	NC_000962.3	47851	47896	TRUE	FALSE	FALSE	FALSE	FALSE	FALSE	FALSE	1	0	FALSE	0	FALSE	0	0	.
Lindestam16_Panda24_Merged	UnqPeptide_5583-cysQ	UnqPeptide_5583	LKSDRVWIIDPLDGT	15	Rv2131c	cysQ	81	96	NC_000962.3	2393032	2393077	TRUE	FALSE	FALSE	FALSE	FALSE	FALSE	FALSE	0	0	FALSE	0	FALSE	0	0	.
Lindestam16_Panda24_Merged	UnqPeptide_5584-tgs1	UnqPeptide_5584	FLSSLAQRLRPCTRF	15	Rv3130c	tgs1	40	55	NC_000962.3	3496201	3496246	TRUE	FALSE	FALSE	FALSE	FALSE	FALSE	FALSE	0	0	FALSE	0	FALSE	0	0	.
Lindestam16_Panda24_Merged	UnqPeptide_5585-Rv1979c	UnqPeptide_5585	FSIALIVITFIVVPA	15	Rv1979c	Rv1979c	446	461	NC_000962.3	2221781	2221826	TRUE	FALSE	FALSE	FALSE	FALSE	FALSE	FALSE	0	0	FALSE	0	FALSE	0	0	.
Lindestam16_Panda24_Merged	UnqPeptide_5586-tyrS	UnqPeptide_5586	ADVIRYLRWFTFLSA	15	Rv1689	tyrS	262	277	NC_000962.3	1914387	1914432	TRUE	FALSE	FALSE	FALSE	FALSE	FALSE	FALSE	0	0	FALSE	0	FALSE	0	0	.
Lindestam16_Panda24_Merged	UnqPeptide_5587-Rv2622	UnqPeptide_5587	AEQVRTDLRQSLARA	15	Rv2622	Rv2622	164	179	NC_000962.3	2949127	2949172	TRUE	FALSE	FALSE	FALSE	FALSE	FALSE	FALSE	1	0	FALSE	0	FALSE	0	0	.
Lindestam16_Panda24_Merged	UnqPeptide_5588-bglS	UnqPeptide_5588	AESIIGIQQQGVIAT	15	Rv0186	bglS	137	152	NC_000962.3	216679	216724	TRUE	FALSE	FALSE	FALSE	FALSE	FALSE	FALSE	0	0	FALSE	0	FALSE	0	0	.
Lindestam16_Panda24_Merged	UnqPeptide_5589-mbtM	UnqPeptide_5589	AFTASPFRWLSWLSD	15	Rv1345	mbtM	227	242	NC_000962.3	1509961	1510006	TRUE	FALSE	FALSE	FALSE	FALSE	FALSE	FALSE	0	0	FALSE	0	FALSE	0	0	.
Lindestam16_Panda24_Merged	UnqPeptide_5591-Rv1219c	UnqPeptide_5591	ADRAMYEAFLAEAQQ	15	Rv1219c	Rv1219c	191	206	NC_000962.3	1362743	1362788	TRUE	FALSE	FALSE	FALSE	FALSE	FALSE	FALSE	0	0	FALSE	0	FALSE	0	0	.
Lindestam16_Panda24_Merged	UnqPeptide_5592-devS	UnqPeptide_5592	ATVFRLVAAEALKLT	15	Rv3132c	devS	232	247	NC_000962.3	3498524	3498569	TRUE	FALSE	FALSE	FALSE	FALSE	FALSE	FALSE	0	0	FALSE	0	FALSE	0	0	.
Lindestam16_Panda24_Merged	UnqPeptide_5593-phoY1	UnqPeptide_5593	TQALLEADIGAAEQV	15	Rv3301c	phoY1	30	45	NC_000962.3	3687442	3687487	TRUE	FALSE	FALSE	FALSE	FALSE	FALSE	FALSE	0	0	FALSE	0	FALSE	0	0	.
Lindestam16_Panda24_Merged	UnqPeptide_5594-rraA	UnqPeptide_5594	AGGVLVIDGAGSLHT	15	Rv3853	rraA	59	74	NC_000962.3	4325671	4325716	TRUE	FALSE	FALSE	FALSE	FALSE	FALSE	FALSE	0	0	FALSE	0	FALSE	0	0	.
Lindestam16_Panda24_Merged	UnqPeptide_5595-helY	UnqPeptide_5595	FTAELPFSLDDFQQR	15	Rv2092c	helY	9	24	NC_000962.3	2351982	2352027	TRUE	FALSE	FALSE	FALSE	FALSE	FALSE	FALSE	0	0	FALSE	0	FALSE	0	0	.
Lindestam16_Panda24_Merged	UnqPeptide_5596-Rv0048c	UnqPeptide_5596	DLQRLVADLQVESAP	15	Rv0048c	Rv0048c	59	74	NC_000962.3	52475	52520	TRUE	FALSE	FALSE	FALSE	FALSE	FALSE	FALSE	0	0	FALSE	0	FALSE	0	0	.
Lindestam16_Panda24_Merged	UnqPeptide_5597-Rv2714	UnqPeptide_5597	PDLKWERFITAVRLL	15	Rv2714	Rv2714	123	138	NC_000962.3	3027433	3027478	TRUE	FALSE	FALSE	FALSE	FALSE	FALSE	FALSE	0	0	FALSE	0	FALSE	0	0	.
Lindestam16_Panda24_Merged	UnqPeptide_5598-fbpB	UnqPeptide_5598	AAIGLSMAGSSAMIL	15	Rv1886c	fbpB	160	175	NC_000962.3	2135342	2135387	TRUE	FALSE	TRUE	FALSE	FALSE	FALSE	TRUE	0	0	FALSE	0	FALSE	0	0	.
Lindestam16_Panda24_Merged	UnqPeptide_5599-PE_PGRS15	UnqPeptide_5599	LSTAAGAYGSAEAAN	15	Rv0872c	PE_PGRS15	79	94	NC_000962.3	969962	970007	TRUE	FALSE	FALSE	FALSE	FALSE	FALSE	FALSE	0	0	FALSE	0	FALSE	0	0	.
Lindestam16_Panda24_Merged	UnqPeptide_5600-Rv3008	UnqPeptide_5600	LWVMAGRGVASGAGV	15	Rv3008	Rv3008	31	46	NC_000962.3	3366736	3366781	TRUE	FALSE	FALSE	FALSE	FALSE	FALSE	FALSE	0	0	FALSE	0	FALSE	0	0	.
Lindestam16_Panda24_Merged	UnqPeptide_5601-pfkA	UnqPeptide_5601	FQNGFRGLLENRRVQ	15	Rv3010c	pfkA	36	51	NC_000962.3	3369701	3369746	TRUE	FALSE	FALSE	FALSE	FALSE	FALSE	FALSE	1	0	FALSE	0	FALSE	0	0	.
Lindestam16_Panda24_Merged	UnqPeptide_5603-Rv2073c	UnqPeptide_5603	AIVHTDYVAQVSLLT	15	Rv2073c	Rv2073c	108	123	NC_000962.3	2330594	2330639	TRUE	FALSE	FALSE	FALSE	FALSE	FALSE	FALSE	0	0	FALSE	0	FALSE	0	0	.
Lindestam16_Panda24_Merged	UnqPeptide_5604-ercc3	UnqPeptide_5604	LTLVSLDRAVLEEVL	15	Rv0861c	ercc3	98	113	NC_000962.3	959812	959857	TRUE	FALSE	FALSE	FALSE	FALSE	FALSE	FALSE	0	0	FALSE	0	FALSE	0	0	.
Lindestam16_Panda24_Merged	UnqPeptide_5605-Rv0178	UnqPeptide_5605	ATKLMVARTAANAIT	15	Rv0178	Rv0178	111	126	NC_000962.3	209270	209315	TRUE	FALSE	FALSE	FALSE	FALSE	FALSE	FALSE	0	0	FALSE	0	FALSE	0	0	.
Lindestam16_Panda24_Merged	UnqPeptide_5606-argR	UnqPeptide_5606	QARIVAILSSAQVRS	15	Rv1657	argR	21	36	NC_000962.3	1870904	1870949	TRUE	FALSE	FALSE	FALSE	FALSE	FALSE	FALSE	0	0	FALSE	0	FALSE	0	0	.
Lindestam16_Panda24_Merged	UnqPeptide_5607-Rv3167c	UnqPeptide_5607	DSAILSATAELLVQI	15	Rv3167c	Rv3167c	22	37	NC_000962.3	3535946	3535991	TRUE	FALSE	FALSE	FALSE	FALSE	FALSE	FALSE	0	0	FALSE	0	FALSE	0	0	.
Lindestam16_Panda24_Merged	UnqPeptide_5608-narK1	UnqPeptide_5608	ALYVVLVAIAVIGVS	15	Rv2329c	narK1	216	231	NC_000962.3	2602768	2602813	TRUE	FALSE	FALSE	FALSE	FALSE	FALSE	FALSE	0	0	FALSE	0	FALSE	0	0	.
Lindestam16_Panda24_Merged	UnqPeptide_5609-frdC	UnqPeptide_5609	AWFVLYLMLVLRAVG	15	Rv1554	frdC	32	47	NC_000962.3	1760270	1760315	TRUE	FALSE	FALSE	FALSE	FALSE	FALSE	FALSE	0	0	FALSE	0	FALSE	0	0	.
Lindestam16_Panda24_Merged	UnqPeptide_5610-Rv2619c	UnqPeptide_5610	VIMLTVLKSLPDAHS	15	Rv2619c	Rv2619c	100	115	NC_000962.3	2947104	2947149	TRUE	FALSE	FALSE	FALSE	FALSE	FALSE	FALSE	0	0	FALSE	0	FALSE	0	0	.
Lindestam16_Panda24_Merged	UnqPeptide_5611-dapF	UnqPeptide_5611	CGTGTVAAAVAALAA	15	Rv2726c	dapF	225	240	NC_000962.3	3039080	3039125	TRUE	FALSE	FALSE	FALSE	FALSE	FALSE	FALSE	0	0	FALSE	0	FALSE	0	0	.
Lindestam16_Panda24_Merged	UnqPeptide_5612-pcnA	UnqPeptide_5612	AARFVSQLGFAVAPR	15	Rv3907c	pcnA	184	199	NC_000962.3	4392476	4392521	TRUE	FALSE	FALSE	FALSE	FALSE	FALSE	FALSE	0	0	FALSE	0	FALSE	0	0	.
Lindestam16_Panda24_Merged	UnqPeptide_5613-Rv1520	UnqPeptide_5613	ANFKDVLSAARGEYL	15	Rv1520	Rv1520	70	85	NC_000962.3	1711237	1711282	TRUE	FALSE	FALSE	FALSE	FALSE	FALSE	FALSE	0	0	FALSE	0	FALSE	0	0	.
Lindestam16_Panda24_Merged	UnqPeptide_5614-truB	UnqPeptide_5614	ARPIRIDRFELLAAR	15	Rv2793c	truB	144	159	NC_000962.3	3102783	3102828	TRUE	FALSE	FALSE	FALSE	FALSE	FALSE	FALSE	2	0	FALSE	0	FALSE	0	0	.
Lindestam16_Panda24_Merged	UnqPeptide_5615-Rv2297	UnqPeptide_5615	AYEVRCDNPTLMVLS	15	Rv2297	Rv2297	112	127	NC_000962.3	2568773	2568818	TRUE	FALSE	FALSE	FALSE	FALSE	FALSE	FALSE	0	0	FALSE	0	FALSE	0	0	.
Lindestam16_Panda24_Merged	UnqPeptide_5616-Rv3267	UnqPeptide_5616	DFVRQLQKLAGGNVA	15	Rv3267	Rv3267	295	310	NC_000962.3	3648769	3648814	TRUE	FALSE	FALSE	FALSE	FALSE	FALSE	FALSE	0	0	FALSE	0	FALSE	0	0	.
Lindestam16_Panda24_Merged	UnqPeptide_5617-Rv3645	UnqPeptide_5617	LLIFVSTVIILFLAG	15	Rv3645	Rv3645	84	99	NC_000962.3	4083058	4083103	TRUE	FALSE	FALSE	FALSE	FALSE	FALSE	FALSE	0	0	FALSE	0	FALSE	0	0	.
Lindestam16_Panda24_Merged	UnqPeptide_5618-Rv3485c	UnqPeptide_5618	PSWVRVNSIRPGLIR	15	Rv3485c	Rv3485c	215	230	NC_000962.3	3904876	3904921	TRUE	FALSE	FALSE	FALSE	FALSE	FALSE	FALSE	0	0	FALSE	0	FALSE	0	0	.
Lindestam16_Panda24_Merged	UnqPeptide_5619-Rv1376	UnqPeptide_5619	ITRTLFVVRLLPAID	15	Rv1376	Rv1376	365	380	NC_000962.3	1550242	1550287	TRUE	FALSE	FALSE	FALSE	FALSE	FALSE	FALSE	0	0	FALSE	0	FALSE	0	0	.
Lindestam16_Panda24_Merged	UnqPeptide_5620-Rv2560	UnqPeptide_5620	FLGYIALFALVLYMH	15	Rv2560	Rv2560	155	170	NC_000962.3	2880539	2880584	TRUE	FALSE	FALSE	FALSE	FALSE	FALSE	FALSE	0	0	FALSE	0	FALSE	0	0	.
Lindestam16_Panda24_Merged	UnqPeptide_5621-Rv1513	UnqPeptide_5621	DWERNFLRQLQSHRV	15	Rv1513	Rv1513	25	40	NC_000962.3	1705132	1705177	TRUE	FALSE	FALSE	FALSE	FALSE	FALSE	FALSE	0	0	FALSE	0	FALSE	0	0	.
Lindestam16_Panda24_Merged	UnqPeptide_5622-Rv0057	UnqPeptide_5622	GPLEYLPATFSVFPA	15	Rv0057	Rv0057	116	131	NC_000962.3	60243	60288	TRUE	FALSE	FALSE	FALSE	FALSE	FALSE	FALSE	0	0	FALSE	0	FALSE	0	0	.
Lindestam16_Panda24_Merged	UnqPeptide_5623-nuoH	UnqPeptide_5623	LAEYVNMTTVSALAA	15	Rv3152	nuoH	245	260	NC_000962.3	3520016	3520061	TRUE	FALSE	FALSE	FALSE	FALSE	FALSE	FALSE	0	0	FALSE	0	FALSE	0	0	.
Lindestam16_Panda24_Merged	UnqPeptide_5624-leuC	UnqPeptide_5624	DTEVYLDAASLSPFV	15	Rv2988c	leuC	280	295	NC_000962.3	3345190	3345235	TRUE	FALSE	FALSE	FALSE	FALSE	FALSE	FALSE	0	0	FALSE	0	FALSE	0	0	.
Lindestam16_Panda24_Merged	UnqPeptide_5625-ilvB2	UnqPeptide_5625	RRVGVRPPAPAALPG	15	Rv3470c	ilvB2	345	360	NC_000962.3	3887722	3887767	TRUE	FALSE	FALSE	FALSE	FALSE	FALSE	FALSE	0	0	FALSE	0	FALSE	0	0	.
Lindestam16_Panda24_Merged	UnqPeptide_5626-Rv2510c	UnqPeptide_5626	ISSFGPILLAKVLGL	15	Rv2510c	Rv2510c	141	156	NC_000962.3	2826621	2826666	TRUE	FALSE	FALSE	FALSE	FALSE	FALSE	FALSE	0	0	FALSE	0	FALSE	0	0	.
Lindestam16_Panda24_Merged	UnqPeptide_5627-fadE7	UnqPeptide_5627	EALKICRTARTILGG	15	Rv0400c	fadE7	336	351	NC_000962.3	478700	478745	TRUE	FALSE	FALSE	FALSE	FALSE	FALSE	FALSE	0	0	FALSE	0	FALSE	0	0	.
Lindestam16_Panda24_Merged	UnqPeptide_5628-Rv3762c	UnqPeptide_5628	DTGLIVIDPLVSTEV	15	Rv3762c	Rv3762c	109	124	NC_000962.3	4208504	4208549	TRUE	FALSE	FALSE	FALSE	FALSE	FALSE	FALSE	1	0	FALSE	0	FALSE	0	0	.
Lindestam16_Panda24_Merged	UnqPeptide_5629-Rv1126c	UnqPeptide_5629	AAGLLVDATPLRISP	15	Rv1126c	Rv1126c	40	55	NC_000962.3	1249770	1249815	TRUE	FALSE	FALSE	FALSE	FALSE	FALSE	FALSE	0	0	FALSE	0	FALSE	0	0	.
Lindestam16_Panda24_Merged	UnqPeptide_5630-Rv1318c	UnqPeptide_5630	ATPVRVVRAALRRVE	15	Rv1318c	Rv1318c	279	294	NC_000962.3	1479942	1479987	TRUE	FALSE	FALSE	FALSE	FALSE	FALSE	FALSE	0	0	FALSE	0	FALSE	0	0	.
Lindestam16_Panda24_Merged	UnqPeptide_5631-relJ	UnqPeptide_5631	ADDYDAWQETVYLLR	15	Rv3357	relJ	39	54	NC_000962.3	3770889	3770934	TRUE	FALSE	FALSE	FALSE	FALSE	FALSE	FALSE	0	0	FALSE	0	FALSE	0	0	.
Lindestam16_Panda24_Merged	UnqPeptide_5632-Rv0955	UnqPeptide_5632	ALGIIAAVTLLQLLI	15	Rv0955	Rv0955	31	46	NC_000962.3	1066170	1066215	TRUE	FALSE	FALSE	FALSE	FALSE	FALSE	FALSE	0	0	FALSE	0	FALSE	0	0	.
Lindestam16_Panda24_Merged	UnqPeptide_5633-Rv1372	UnqPeptide_5633	DRMHLFYEHAVPLAV	15	Rv1372	Rv1372	103	118	NC_000962.3	1545133	1545178	TRUE	FALSE	FALSE	FALSE	FALSE	FALSE	FALSE	0	0	FALSE	0	FALSE	0	0	.
Lindestam16_Panda24_Merged	UnqPeptide_5634-Rv3007c	UnqPeptide_5634	DVGDYVAYLLEPVSV	15	Rv3007c	Rv3007c	135	150	NC_000962.3	3366000	3366045	TRUE	FALSE	FALSE	FALSE	FALSE	FALSE	FALSE	0	0	FALSE	0	FALSE	0	0	.
Lindestam16_Panda24_Merged	UnqPeptide_5635-PPE42	UnqPeptide_5635	TRAASPYVGWLNTAA	15	Rv2608	PPE42	65	80	NC_000962.3	2935240	2935285	TRUE	FALSE	TRUE	TRUE	TRUE	FALSE	TRUE	0	0	FALSE	0	FALSE	0	0	.
Lindestam16_Panda24_Merged	UnqPeptide_5636-Rv1428c	UnqPeptide_5636	DVPVFSVDFYDKFGY	15	Rv1428c	Rv1428c	69	84	NC_000962.3	1604507	1604552	TRUE	FALSE	FALSE	FALSE	FALSE	FALSE	FALSE	1	0	FALSE	0	FALSE	0	0	.
Lindestam16_Panda24_Merged	UnqPeptide_5637-Rv0615	UnqPeptide_5637	GQTLMAISVAFLVAL	15	Rv0615	Rv0615	48	63	NC_000962.3	710488	710533	TRUE	FALSE	FALSE	FALSE	FALSE	FALSE	FALSE	1	0	FALSE	0	FALSE	0	0	.
Lindestam16_Panda24_Merged	UnqPeptide_5638-tcrA	UnqPeptide_5638	IRYLRDKIDRPFGVT	15	Rv0602c	tcrA	215	230	NC_000962.3	699109	699154	TRUE	FALSE	FALSE	FALSE	FALSE	FALSE	FALSE	0	0	FALSE	0	FALSE	0	0	.
Lindestam16_Panda24_Merged	UnqPeptide_5639-ctpG	UnqPeptide_5639	AVHAYPRTASIVIWY	15	Rv1992c	ctpG	49	64	NC_000962.3	2237114	2237159	TRUE	FALSE	FALSE	FALSE	FALSE	FALSE	FALSE	0	0	FALSE	0	FALSE	0	0	.
Lindestam16_Panda24_Merged	UnqPeptide_5640-Rv2434c	UnqPeptide_5640	AEDPTVRVLTTAFGF	15	Rv2434c	Rv2434c	68	83	NC_000962.3	2730311	2730356	TRUE	FALSE	FALSE	FALSE	FALSE	FALSE	FALSE	0	0	FALSE	0	FALSE	0	0	.
Lindestam16_Panda24_Merged	UnqPeptide_5641-nuoH	UnqPeptide_5641	DRFVYFVAPIISVIP	15	Rv3152	nuoH	76	91	NC_000962.3	3519509	3519554	TRUE	FALSE	FALSE	FALSE	FALSE	FALSE	FALSE	0	0	FALSE	0	FALSE	0	0	.
Lindestam16_Panda24_Merged	UnqPeptide_5642-lpqP	UnqPeptide_5642	LRRVAILLAAVLAFA	15	Rv0671	lpqP	1	16	NC_000962.3	770584	770629	TRUE	FALSE	FALSE	FALSE	FALSE	FALSE	FALSE	0	0	FALSE	0	FALSE	0	0	.
Lindestam16_Panda24_Merged	UnqPeptide_5643-eis	UnqPeptide_5643	DGLWLRIMNVPAALE	15	Rv2416c	eis	291	306	NC_000962.3	2714414	2714459	TRUE	FALSE	FALSE	FALSE	FALSE	FALSE	FALSE	0	0	FALSE	0	FALSE	0	0	.
Lindestam16_Panda24_Merged	UnqPeptide_5644-Rv3689	UnqPeptide_5644	DRRIRAEAFDLVLQT	15	Rv3689	Rv3689	411	426	NC_000962.3	4131589	4131634	TRUE	FALSE	FALSE	FALSE	FALSE	FALSE	FALSE	0	0	FALSE	0	FALSE	0	0	.
Lindestam16_Panda24_Merged	UnqPeptide_5645-Rv2454c	UnqPeptide_5645	EVAKTADVAIDEIIV	15	Rv2454c	Rv2454c	285	300	NC_000962.3	2753846	2753891	TRUE	FALSE	FALSE	FALSE	FALSE	FALSE	FALSE	1	0	FALSE	0	FALSE	0	0	.
Lindestam16_Panda24_Merged	UnqPeptide_5646-lipL	UnqPeptide_5646	MYFPGAIAAVQGEAP	15	Rv1497	lipL	258	273	NC_000962.3	1688714	1688759	TRUE	FALSE	FALSE	FALSE	FALSE	FALSE	FALSE	0	0	FALSE	0	FALSE	0	0	.
Lindestam16_Panda24_Merged	UnqPeptide_5647-pdxH	UnqPeptide_5647	AQMVAIDKDQLARMR	15	Rv2607	pdxH	4	19	NC_000962.3	2934209	2934254	TRUE	FALSE	FALSE	FALSE	FALSE	FALSE	FALSE	1	0	FALSE	0	FALSE	0	0	.
Lindestam16_Panda24_Merged	UnqPeptide_5648-Rv2997	UnqPeptide_5648	ADALIADLRAHGGRL	15	Rv2997	Rv2997	217	232	NC_000962.3	3355749	3355794	TRUE	FALSE	FALSE	FALSE	FALSE	FALSE	FALSE	0	0	FALSE	0	FALSE	0	0	.
Lindestam16_Panda24_Merged	UnqPeptide_5649-whiB3	UnqPeptide_5649	GLCRGMDSSMFFHPD	15	Rv3416	whiB3	20	35	NC_000962.3	3834951	3834996	TRUE	FALSE	FALSE	FALSE	FALSE	FALSE	FALSE	0	0	FALSE	0	FALSE	0	0	.
Lindestam16_Panda24_Merged	UnqPeptide_5650-Rv0238	UnqPeptide_5650	ETSMDAIAAEAQISK	15	Rv0238	Rv0238	31	46	NC_000962.3	288520	288565	TRUE	FALSE	FALSE	FALSE	FALSE	FALSE	FALSE	0	0	FALSE	0	FALSE	0	0	.
Lindestam16_Panda24_Merged	UnqPeptide_5651-Rv2401	UnqPeptide_5651	KPNRIRLADQLARSS	15	Rv2401	Rv2401	63	78	NC_000962.3	2697916	2697961	TRUE	FALSE	FALSE	FALSE	FALSE	FALSE	FALSE	0	0	FALSE	0	FALSE	0	0	.
Lindestam16_Panda24_Merged	UnqPeptide_5652-Rv0621	UnqPeptide_5652	AAPAYGSINAVAGAV	15	Rv0621	Rv0621	249	264	NC_000962.3	714948	714993	TRUE	FALSE	FALSE	FALSE	FALSE	FALSE	FALSE	0	0	FALSE	0	FALSE	0	0	.
Lindestam16_Panda24_Merged	UnqPeptide_5653-pheT	UnqPeptide_5653	AARDAAVQSAAERVG	15	Rv1650	pheT	811	826	NC_000962.3	1862190	1862235	TRUE	FALSE	FALSE	FALSE	FALSE	FALSE	FALSE	0	0	FALSE	0	FALSE	0	0	.
Lindestam16_Panda24_Merged	UnqPeptide_5654-Rv3811	UnqPeptide_5654	GWRLGMDDVDPRSMV	15	Rv3811	Rv3811	322	337	NC_000962.3	4275763	4275808	TRUE	FALSE	FALSE	FALSE	FALSE	FALSE	FALSE	0	0	FALSE	0	FALSE	0	0	.
Lindestam16_Panda24_Merged	UnqPeptide_5655-Rv1928c	UnqPeptide_5655	APHKIRVNSVSPGYI	15	Rv1928c	Rv1928c	181	196	NC_000962.3	2180629	2180674	TRUE	FALSE	FALSE	FALSE	FALSE	FALSE	FALSE	0	0	FALSE	0	FALSE	0	0	.
Lindestam16_Panda24_Merged	UnqPeptide_5656-Rv1496	UnqPeptide_5656	EQAQQLLLRLLPDSG	15	Rv1496	Rv1496	41	56	NC_000962.3	1687006	1687051	TRUE	FALSE	FALSE	FALSE	FALSE	FALSE	FALSE	0	0	FALSE	0	FALSE	0	0	.
Lindestam16_Panda24_Merged	UnqPeptide_5657-fadD17	UnqPeptide_5657	CYVSMPLFHSNAVLV	15	Rv3506	fadD17	192	207	NC_000962.3	3925465	3925510	TRUE	FALSE	FALSE	FALSE	FALSE	FALSE	FALSE	0	0	FALSE	0	FALSE	0	0	.
Lindestam16_Panda24_Merged	UnqPeptide_5658-fadD34	UnqPeptide_5658	GLVGSLFAALFNSVS	15	Rv0035	fadD34	223	238	NC_000962.3	37927	37972	TRUE	FALSE	FALSE	FALSE	FALSE	FALSE	FALSE	0	0	FALSE	0	FALSE	0	0	.
Lindestam16_Panda24_Merged	UnqPeptide_5659-desA3	UnqPeptide_5659	GKTWRTLAKLSLPDK	15	Rv3229c	desA3	346	361	NC_000962.3	3605951	3605996	TRUE	FALSE	FALSE	FALSE	FALSE	FALSE	FALSE	0	0	FALSE	0	FALSE	0	0	.
Lindestam16_Panda24_Merged	UnqPeptide_5660-Rv0067c	UnqPeptide_5660	ALFAFLRSMVLQWGA	15	Rv0067c	Rv0067c	87	102	NC_000962.3	74892	74937	TRUE	FALSE	FALSE	FALSE	FALSE	FALSE	FALSE	0	0	FALSE	0	FALSE	0	0	.
Lindestam16_Panda24_Merged	UnqPeptide_5661-Rv2143	UnqPeptide_5661	DVFLVRKLGVPQWRE	15	Rv2143	Rv2143	186	201	NC_000962.3	2403534	2403579	TRUE	FALSE	FALSE	FALSE	FALSE	FALSE	FALSE	0	0	FALSE	0	FALSE	0	0	.
Lindestam16_Panda24_Merged	UnqPeptide_5663-opcA	UnqPeptide_5663	VVLRLSGPLAGHADS	15	Rv1446c	opcA	93	108	NC_000962.3	1625041	1625086	TRUE	FALSE	FALSE	FALSE	FALSE	FALSE	FALSE	0	0	FALSE	0	FALSE	0	0	.
Lindestam16_Panda24_Merged	UnqPeptide_5664-Rv1718	UnqPeptide_5664	AEALDLPIASVEEAE	15	Rv1718	Rv1718	248	263	NC_000962.3	1945552	1945597	TRUE	FALSE	FALSE	FALSE	FALSE	FALSE	FALSE	0	0	FALSE	0	FALSE	0	0	.
Lindestam16_Panda24_Merged	UnqPeptide_5665-eccD1	UnqPeptide_5665	AVIAAAAAFGYGYQD	15	Rv3877	eccD1	267	282	NC_000962.3	4355807	4355852	TRUE	FALSE	FALSE	FALSE	FALSE	FALSE	FALSE	1	0	FALSE	0	FALSE	0	0	.
Lindestam16_Panda24_Merged	UnqPeptide_5666-fadD18	UnqPeptide_5666	QAVRPARTLAKKGNI	15	Rv3513c	fadD18	42	57	NC_000962.3	3945577	3945622	TRUE	FALSE	FALSE	FALSE	FALSE	TRUE	FALSE	0	0	FALSE	0	FALSE	0	0	.
Lindestam16_Panda24_Merged	UnqPeptide_5667-nuoL	UnqPeptide_5667	FLASMLLLVVADNYV	15	Rv3156	nuoL	129	144	NC_000962.3	3522620	3522665	TRUE	FALSE	FALSE	FALSE	FALSE	FALSE	FALSE	0	0	FALSE	0	FALSE	0	0	.
Lindestam16_Panda24_Merged	UnqPeptide_5668-Rv3114	UnqPeptide_5668	VTADIIEAAMELAID	15	Rv3114	Rv3114	15	30	NC_000962.3	3480803	3480848	TRUE	FALSE	FALSE	FALSE	FALSE	FALSE	FALSE	0	0	FALSE	0	FALSE	0	0	.
Lindestam16_Panda24_Merged	UnqPeptide_5669-Rv0219	UnqPeptide_5669	LPVRNYIRIPALAAG	15	Rv0219	Rv0219	94	109	NC_000962.3	262535	262580	TRUE	FALSE	FALSE	FALSE	FALSE	FALSE	FALSE	0	0	FALSE	0	FALSE	0	0	.
Lindestam16_Panda24_Merged	UnqPeptide_5670-Rv2676c	UnqPeptide_5670	RSYEWYLLPDEERRR	15	Rv2676c	Rv2676c	136	151	NC_000962.3	2992175	2992220	TRUE	FALSE	FALSE	FALSE	FALSE	FALSE	FALSE	0	0	FALSE	0	FALSE	0	0	.
Lindestam16_Panda24_Merged	UnqPeptide_5671-sugA	UnqPeptide_5671	TPFMSLLLLAGLALV	15	Rv1236	sugA	179	194	NC_000962.3	1379463	1379508	TRUE	FALSE	FALSE	FALSE	FALSE	FALSE	FALSE	0	0	FALSE	0	FALSE	0	0	.
Lindestam16_Panda24_Merged	UnqPeptide_5672-Rv1048c	UnqPeptide_5672	ARLIVDRDALLDAYA	15	Rv1048c	Rv1048c	214	229	NC_000962.3	1171466	1171511	TRUE	FALSE	FALSE	FALSE	FALSE	FALSE	FALSE	0	0	FALSE	0	FALSE	0	0	.
Lindestam16_Panda24_Merged	UnqPeptide_5673-Rv3220c	UnqPeptide_5673	QTVAALLRLQARRTS	15	Rv3220c	Rv3220c	309	324	NC_000962.3	3596562	3596607	TRUE	FALSE	FALSE	FALSE	FALSE	FALSE	FALSE	0	0	FALSE	0	FALSE	0	0	.
Lindestam16_Panda24_Merged	UnqPeptide_5674-Rv3517	UnqPeptide_5674	RYPVGKAVAAIDALA	15	Rv3517	Rv3517	124	139	NC_000962.3	3953802	3953847	TRUE	FALSE	FALSE	FALSE	FALSE	FALSE	FALSE	0	0	FALSE	0	FALSE	0	0	.
Lindestam16_Panda24_Merged	UnqPeptide_5675-Rv1318c	UnqPeptide_5675	KLLNKFFAIVVDEVD	15	Rv1318c	Rv1318c	383	398	NC_000962.3	1479630	1479675	TRUE	FALSE	FALSE	FALSE	FALSE	FALSE	FALSE	0	0	FALSE	0	FALSE	0	0	.
Lindestam16_Panda24_Merged	UnqPeptide_5676-espJ	UnqPeptide_5676	GQPSQATQLLSTPVS	15	Rv3878	espJ	109	124	NC_000962.3	4357019	4357064	TRUE	FALSE	FALSE	FALSE	FALSE	FALSE	FALSE	1	0	FALSE	0	FALSE	0	0	.
Lindestam16_Panda24_Merged	UnqPeptide_5677-dnaK	UnqPeptide_5677	PGSADDVVDAEVVDD	15	Rv0350	dnaK	605	620	NC_000962.3	421649	421694	TRUE	FALSE	FALSE	FALSE	FALSE	FALSE	FALSE	0	0	FALSE	0	FALSE	0	0	.
Lindestam16_Panda24_Merged	UnqPeptide_5678-pepA	UnqPeptide_5678	GQGFAIPIGQAMAIA	15	Rv0125	pepA	235	250	NC_000962.3	151852	151897	TRUE	FALSE	TRUE	FALSE	FALSE	FALSE	TRUE	1	0	FALSE	0	FALSE	0	0	.
Lindestam16_Panda24_Merged	UnqPeptide_5679-hisA	UnqPeptide_5679	DGGDLWDVLERLDSE	15	Rv1603	hisA	147	162	NC_000962.3	1803734	1803779	TRUE	FALSE	FALSE	FALSE	FALSE	FALSE	FALSE	0	0	FALSE	0	FALSE	0	0	.
Lindestam16_Panda24_Merged	UnqPeptide_5680-sigL	UnqPeptide_5680	ARAWLFTVARNMIID	15	Rv0735	sigL	64	79	NC_000962.3	827734	827779	TRUE	FALSE	FALSE	FALSE	FALSE	FALSE	FALSE	0	0	FALSE	0	FALSE	0	0	.
Lindestam16_Panda24_Merged	UnqPeptide_5681-PPE18	UnqPeptide_5681	MVAAASPYVAWMSVT	15	Rv1196	PPE18	65	80	NC_000962.3	1339543	1339588	TRUE	FALSE	TRUE	TRUE	TRUE	TRUE	TRUE	1	0	FALSE	0	FALSE	0	0	.
Lindestam16_Panda24_Merged	UnqPeptide_5681-PPE19	UnqPeptide_5681	MVAAASPYVAWMSVT	15	Rv1361c	PPE19	65	80	NC_000962.3	1533393	1533438	TRUE	FALSE	TRUE	TRUE	TRUE	TRUE	TRUE	2	1	TRUE	1	TRUE	1	1	Event_114
Lindestam16_Panda24_Merged	UnqPeptide_5682-Rv1739c	UnqPeptide_5682	ARFRRSELMLALATT	15	Rv1739c	Rv1739c	378	393	NC_000962.3	1966458	1966503	TRUE	FALSE	FALSE	FALSE	FALSE	FALSE	FALSE	0	0	FALSE	0	FALSE	0	0	.
Lindestam16_Panda24_Merged	UnqPeptide_5683-mce1R	UnqPeptide_5683	ASRRIKLAWFLLNAA	15	Rv0165c	mce1R	152	167	NC_000962.3	194314	194359	TRUE	FALSE	FALSE	FALSE	FALSE	FALSE	FALSE	0	0	FALSE	0	FALSE	0	0	.
Lindestam16_Panda24_Merged	UnqPeptide_5684-Rv2712c	UnqPeptide_5684	EEYRQLCAALAAALS	15	Rv2712c	Rv2712c	89	104	NC_000962.3	3025016	3025061	TRUE	FALSE	FALSE	FALSE	FALSE	FALSE	FALSE	0	0	FALSE	0	FALSE	0	0	.
Lindestam16_Panda24_Merged	UnqPeptide_5685-PE_PGRS54	UnqPeptide_5685	GLEYQAISAQVAAYH	15	Rv3508	PE_PGRS54	58	73	NC_000962.3	3931178	3931223	TRUE	FALSE	FALSE	FALSE	FALSE	TRUE	FALSE	0	0	FALSE	0	FALSE	0	0	.
Lindestam16_Panda24_Merged	UnqPeptide_5685-PE_PGRS55	UnqPeptide_5685	GLEYQAISAQVAAYH	15	Rv3511	PE_PGRS55	58	73	NC_000962.3	3939790	3939835	TRUE	FALSE	FALSE	FALSE	FALSE	FALSE	FALSE	0	0	FALSE	0	FALSE	0	0	.
Lindestam16_Panda24_Merged	UnqPeptide_5685-PE_PGRS57	UnqPeptide_5685	GLEYQAISAQVAAYH	15	Rv3514	PE_PGRS57	58	73	NC_000962.3	3945967	3946012	TRUE	FALSE	FALSE	FALSE	FALSE	TRUE	FALSE	0	0	FALSE	0	FALSE	0	0	.
Lindestam16_Panda24_Merged	UnqPeptide_5686-panB	UnqPeptide_5686	TTVPISIDELIPLVR	15	Rv2225	panB	72	87	NC_000962.3	2497957	2498002	TRUE	FALSE	FALSE	FALSE	FALSE	FALSE	FALSE	0	0	FALSE	0	FALSE	0	0	.
Lindestam16_Panda24_Merged	UnqPeptide_5687-Rv3087	UnqPeptide_5687	CALVEQIYAHPLDRD	15	Rv3087	Rv3087	99	114	NC_000962.3	3453221	3453266	TRUE	FALSE	FALSE	FALSE	FALSE	FALSE	FALSE	0	0	FALSE	0	FALSE	0	0	.
Lindestam16_Panda24_Merged	UnqPeptide_5688-PE_PGRS6	UnqPeptide_5688	AGGVGGVGGAVFSLS	15	Rv0532	PE_PGRS6	361	376	NC_000962.3	623875	623920	TRUE	FALSE	FALSE	FALSE	FALSE	FALSE	FALSE	0	0	FALSE	0	FALSE	0	0	.
Lindestam16_Panda24_Merged	UnqPeptide_5689-lpqW	UnqPeptide_5689	GTKNINDVITAVEPR	15	Rv1166	lpqW	572	587	NC_000962.3	1297867	1297912	TRUE	FALSE	FALSE	FALSE	FALSE	FALSE	FALSE	0	0	FALSE	0	FALSE	0	0	.
Lindestam16_Panda24_Merged	UnqPeptide_5690-Rv1086	UnqPeptide_5690	AALIEIITDVVEEIC	15	Rv1086	Rv1086	97	112	NC_000962.3	1210885	1210930	TRUE	FALSE	FALSE	FALSE	FALSE	FALSE	FALSE	0	0	FALSE	0	FALSE	0	0	.
Lindestam16_Panda24_Merged	UnqPeptide_5691-esxJ	UnqPeptide_5691	LHGVRDGLVRDANNY	15	Rv1038c	esxJ	70	85	NC_000962.3	1160896	1160941	TRUE	FALSE	TRUE	TRUE	TRUE	TRUE	TRUE	0	0	FALSE	0	FALSE	0	0	.
Lindestam16_Panda24_Merged	UnqPeptide_5691-esxK	UnqPeptide_5691	LHGVRDGLVRDANNY	15	Rv1197	esxK	70	85	NC_000962.3	1340868	1340913	TRUE	FALSE	TRUE	TRUE	TRUE	TRUE	TRUE	0	0	FALSE	0	FALSE	0	0	.
Lindestam16_Panda24_Merged	UnqPeptide_5691-esxP	UnqPeptide_5691	LHGVRDGLVRDANNY	15	Rv2347c	esxP	70	85	NC_000962.3	2626264	2626309	TRUE	FALSE	TRUE	TRUE	TRUE	TRUE	TRUE	0	0	FALSE	0	FALSE	0	0	.
Lindestam16_Panda24_Merged	UnqPeptide_5691-esxW	UnqPeptide_5691	LHGVRDGLVRDANNY	15	Rv3620c	esxW	70	85	NC_000962.3	4060336	4060381	TRUE	FALSE	TRUE	TRUE	TRUE	TRUE	TRUE	0	0	FALSE	0	FALSE	0	0	.
Lindestam16_Panda24_Merged	UnqPeptide_5691-esxM	UnqPeptide_5691	LHGVRDGLVRDANNY	15	Rv1792	esxM	69	84	NC_000962.3	2030553	2030598	TRUE	FALSE	TRUE	TRUE	TRUE	TRUE	TRUE	0	0	FALSE	0	FALSE	0	0	.
Lindestam16_Panda24_Merged	UnqPeptide_5692-esxI	UnqPeptide_5692	FWGGAGSAACQGFIT	15	Rv1037c	esxI	40	55	NC_000962.3	1160663	1160708	TRUE	FALSE	TRUE	FALSE	FALSE	TRUE	TRUE	0	0	FALSE	0	FALSE	0	0	.
Lindestam16_Panda24_Merged	UnqPeptide_5692-esxL	UnqPeptide_5692	FWGGAGSAACQGFIT	15	Rv1198	esxL	40	55	NC_000962.3	1341125	1341170	TRUE	FALSE	TRUE	FALSE	FALSE	TRUE	TRUE	3	0	FALSE	3	TRUE	0	1	Event_103
Lindestam16_Panda24_Merged	UnqPeptide_5692-esxV	UnqPeptide_5692	FWGGAGSAACQGFIT	15	Rv3619c	esxV	40	55	NC_000962.3	4060103	4060148	TRUE	FALSE	TRUE	FALSE	FALSE	TRUE	TRUE	0	0	FALSE	0	FALSE	0	0	.
Lindestam16_Panda24_Merged	UnqPeptide_5693-pks17	UnqPeptide_5693	AEHLDIQLANAPAVT	15	Rv1663	pks17	406	421	NC_000962.3	1887729	1887774	TRUE	FALSE	FALSE	FALSE	FALSE	FALSE	FALSE	0	0	FALSE	0	FALSE	0	0	.
Lindestam16_Panda24_Merged	UnqPeptide_5694-rpe	UnqPeptide_5694	PSILAADFARLADEA	15	Rv1408	rpe	14	29	NC_000962.3	1584540	1584585	TRUE	FALSE	FALSE	FALSE	FALSE	FALSE	FALSE	0	0	FALSE	0	FALSE	0	0	.
Lindestam16_Panda24_Merged	UnqPeptide_5695-proB	UnqPeptide_5695	RTLDRLRALHAVAIV	15	Rv2439c	proB	126	141	NC_000962.3	2737824	2737869	TRUE	FALSE	FALSE	FALSE	FALSE	FALSE	FALSE	0	0	FALSE	0	FALSE	0	0	.
Lindestam16_Panda24_Merged	UnqPeptide_5696-PE16	UnqPeptide_5696	ADVNALLGIYYSHSL	15	Rv1430	PE16	289	304	NC_000962.3	1607252	1607297	TRUE	FALSE	FALSE	FALSE	FALSE	FALSE	FALSE	0	0	FALSE	0	FALSE	0	0	.
Lindestam16_Panda24_Merged	UnqPeptide_5697-groEL1	UnqPeptide_5697	DFDNQQAVLEDALIL	15	Rv3417c	groEL1	204	219	NC_000962.3	3836234	3836279	TRUE	FALSE	FALSE	FALSE	FALSE	FALSE	FALSE	0	0	FALSE	0	FALSE	0	0	.
Lindestam16_Panda24_Merged	UnqPeptide_5698-fadD28	UnqPeptide_5698	AGVVMSHQNVRVNFE	15	Rv2941	fadD28	178	193	NC_000962.3	3283868	3283913	TRUE	FALSE	FALSE	FALSE	FALSE	FALSE	FALSE	0	0	FALSE	0	FALSE	0	0	.
Lindestam16_Panda24_Merged	UnqPeptide_5699-clpC1	UnqPeptide_5699	KVRRKPFSVVLFDEI	15	Rv3596c	clpC1	612	627	NC_000962.3	4038823	4038868	TRUE	FALSE	FALSE	FALSE	FALSE	FALSE	FALSE	0	0	FALSE	0	FALSE	0	0	.
Lindestam16_Panda24_Merged	UnqPeptide_5700-cstA	UnqPeptide_5700	AEILDDGTDYVPTDR	15	Rv3063	cstA	105	120	NC_000962.3	3427557	3427602	TRUE	FALSE	FALSE	FALSE	FALSE	FALSE	FALSE	0	0	FALSE	0	FALSE	0	0	.
Lindestam16_Panda24_Merged	UnqPeptide_5701-Rv0999	UnqPeptide_5701	AVVGGSARTGELYDY	15	Rv0999	Rv0999	193	208	NC_000962.3	1116345	1116390	TRUE	FALSE	FALSE	FALSE	FALSE	FALSE	FALSE	0	0	FALSE	0	FALSE	0	0	.
Lindestam16_Panda24_Merged	UnqPeptide_5702-bioA	UnqPeptide_5702	LVDITPAGLDTVFFS	15	Rv1568	bioA	106	121	NC_000962.3	1775709	1775754	TRUE	FALSE	FALSE	FALSE	FALSE	FALSE	FALSE	1	0	FALSE	0	FALSE	0	0	.
Lindestam16_Panda24_Merged	UnqPeptide_5703-PPE42	UnqPeptide_5703	GLQQQLQNVLAQLAS	15	Rv2608	PPE42	170	185	NC_000962.3	2935555	2935600	TRUE	FALSE	TRUE	FALSE	FALSE	FALSE	TRUE	0	0	FALSE	0	FALSE	0	0	.
Lindestam16_Panda24_Merged	UnqPeptide_5704-PE_PGRS32	UnqPeptide_5704	AGGTGGSAGTGGAGG	15	Rv1803c	PE_PGRS32	582	597	NC_000962.3	2045051	2045096	TRUE	FALSE	FALSE	FALSE	FALSE	FALSE	FALSE	0	0	FALSE	0	FALSE	0	0	.
Lindestam16_Panda24_Merged	UnqPeptide_5705-oppB	UnqPeptide_5705	EWMVRGISTQDTNIV	15	Rv1283c	oppB	278	293	NC_000962.3	1436238	1436283	TRUE	FALSE	FALSE	FALSE	FALSE	FALSE	FALSE	0	0	FALSE	0	FALSE	0	0	.
Lindestam16_Panda24_Merged	UnqPeptide_5706-Rv2030c	UnqPeptide_5706	AELLAAYRDQPDVIV	15	Rv2030c	Rv2030c	28	43	NC_000962.3	2278357	2278402	TRUE	FALSE	FALSE	FALSE	FALSE	FALSE	FALSE	0	0	FALSE	0	FALSE	0	0	.
Lindestam16_Panda24_Merged	UnqPeptide_5707-PPE17	UnqPeptide_5707	AGGAVGAVAARTRSG	15	Rv1168c	PPE17	322	337	NC_000962.3	1298793	1298838	TRUE	FALSE	FALSE	FALSE	FALSE	FALSE	FALSE	0	0	FALSE	0	FALSE	0	0	.
Lindestam16_Panda24_Merged	UnqPeptide_5708-Rv1167c	UnqPeptide_5708	AIFINSVWAPRLRIV	15	Rv1167c	Rv1167c	123	138	NC_000962.3	1298278	1298323	TRUE	FALSE	FALSE	FALSE	FALSE	FALSE	FALSE	0	0	FALSE	0	FALSE	0	0	.
Lindestam16_Panda24_Merged	UnqPeptide_5709-mez	UnqPeptide_5709	GDSLLPDVQNLRAIS	15	Rv2332	mez	495	510	NC_000962.3	2606592	2606637	TRUE	FALSE	FALSE	FALSE	FALSE	FALSE	FALSE	0	0	FALSE	0	FALSE	0	0	.
Lindestam16_Panda24_Merged	UnqPeptide_5710-lpqE	UnqPeptide_5710	NVLLRDIRIQAVQTS	15	Rv3584	lpqE	53	68	NC_000962.3	4025988	4026033	TRUE	FALSE	FALSE	FALSE	FALSE	FALSE	FALSE	0	0	FALSE	0	FALSE	0	0	.
Lindestam16_Panda24_Merged	UnqPeptide_5711-pgi	UnqPeptide_5711	LPYSNDLSRFPAYLQ	15	Rv0946c	pgi	337	352	NC_000962.3	1055629	1055674	TRUE	FALSE	FALSE	FALSE	FALSE	FALSE	FALSE	0	0	FALSE	0	FALSE	0	0	.
Lindestam16_Panda24_Merged	UnqPeptide_5713-ftsQ	UnqPeptide_5713	GVVRGLKALLATVVL	15	Rv2151c	ftsQ	92	107	NC_000962.3	2410320	2410365	TRUE	FALSE	FALSE	FALSE	FALSE	FALSE	FALSE	0	0	FALSE	0	FALSE	0	0	.
Lindestam16_Panda24_Merged	UnqPeptide_5714-fadD2	UnqPeptide_5714	VVVPVMLSRILDQLE	15	Rv0270	fadD2	311	326	NC_000962.3	325499	325544	TRUE	FALSE	FALSE	FALSE	FALSE	FALSE	FALSE	0	0	FALSE	0	FALSE	0	0	.
Lindestam16_Panda24_Merged	UnqPeptide_5715-Rv3193c	UnqPeptide_5715	AFELPFYRLMLSYML	15	Rv3193c	Rv3193c	160	175	NC_000962.3	3562647	3562692	TRUE	FALSE	FALSE	FALSE	FALSE	FALSE	FALSE	0	0	FALSE	0	FALSE	0	0	.
Lindestam16_Panda24_Merged	UnqPeptide_5716-Rv0272c	UnqPeptide_5716	ALIAAHYQIDFSEHY	15	Rv0272c	Rv0272c	46	61	NC_000962.3	329525	329570	TRUE	FALSE	FALSE	FALSE	FALSE	FALSE	FALSE	0	0	FALSE	0	FALSE	0	0	.
Lindestam16_Panda24_Merged	UnqPeptide_5717-Rv1120c	UnqPeptide_5717	DGFMIAFARAEQAVR	15	Rv1120c	Rv1120c	104	119	NC_000962.3	1243147	1243192	TRUE	FALSE	FALSE	FALSE	FALSE	FALSE	FALSE	0	0	FALSE	0	FALSE	0	0	.
Lindestam16_Panda24_Merged	UnqPeptide_5718-Rv0696	UnqPeptide_5718	RRLVTSLRGLRVIVV	15	Rv0696	Rv0696	97	112	NC_000962.3	795809	795854	TRUE	FALSE	FALSE	FALSE	FALSE	FALSE	FALSE	0	0	FALSE	0	FALSE	0	0	.
Lindestam16_Panda24_Merged	UnqPeptide_5719-ephD	UnqPeptide_5719	APLLLRVALSSAAVR	15	Rv2214c	ephD	177	192	NC_000962.3	2481125	2481170	TRUE	FALSE	FALSE	FALSE	FALSE	FALSE	FALSE	0	0	FALSE	0	FALSE	0	0	.
Lindestam16_Panda24_Merged	UnqPeptide_5720-serA1	UnqPeptide_5720	IVQINGRHFDLRAQG	15	Rv2996c	serA1	438	453	NC_000962.3	3353710	3353755	TRUE	FALSE	TRUE	FALSE	FALSE	FALSE	FALSE	0	0	FALSE	0	FALSE	0	0	.
Lindestam16_Panda24_Merged	UnqPeptide_5721-nirB	UnqPeptide_5721	ETLIRYIDRFLIYYI	15	Rv0252	nirB	739	754	NC_000962.3	305082	305127	TRUE	FALSE	FALSE	FALSE	FALSE	FALSE	FALSE	0	0	FALSE	0	FALSE	0	0	.
Lindestam16_Panda24_Merged	UnqPeptide_5722-Rv0122	UnqPeptide_5722	VAVEADDGDLIITHA	15	Rv0122	Rv0122	100	115	NC_000962.3	148790	148835	TRUE	FALSE	FALSE	FALSE	FALSE	FALSE	FALSE	0	0	FALSE	0	FALSE	0	0	.
Lindestam16_Panda24_Merged	UnqPeptide_5723-Rv2256c	UnqPeptide_5723	GVVYIHASPAAVCPH	15	Rv2256c	Rv2256c	19	34	NC_000962.3	2529772	2529817	TRUE	FALSE	FALSE	FALSE	FALSE	FALSE	FALSE	0	0	FALSE	0	FALSE	0	0	.
Lindestam16_Panda24_Merged	UnqPeptide_5724-Rv2714	UnqPeptide_5724	QENRSLLTRDEDLPS	15	Rv2714	Rv2714	284	299	NC_000962.3	3027916	3027961	TRUE	FALSE	FALSE	FALSE	FALSE	FALSE	FALSE	1	0	FALSE	0	FALSE	0	0	.
Lindestam16_Panda24_Merged	UnqPeptide_5725-Rv2707	UnqPeptide_5725	GAVLAIAVFLIATLG	15	Rv2707	Rv2707	220	235	NC_000962.3	3021232	3021277	TRUE	FALSE	FALSE	FALSE	FALSE	FALSE	FALSE	0	0	FALSE	0	FALSE	0	0	.
Lindestam16_Panda24_Merged	UnqPeptide_5726-ruvC	UnqPeptide_5726	AQAGGVIALAAAKRG	15	Rv2594c	ruvC	82	97	NC_000962.3	2925092	2925137	TRUE	FALSE	FALSE	FALSE	FALSE	FALSE	FALSE	0	0	FALSE	0	FALSE	0	0	.
Lindestam16_Panda24_Merged	UnqPeptide_5727-vapC38	UnqPeptide_5727	AVGGHRFLADDVSLV	15	Rv2494	vapC38	72	87	NC_000962.3	2808525	2808570	TRUE	FALSE	FALSE	FALSE	FALSE	FALSE	FALSE	0	0	FALSE	0	FALSE	0	0	.
Lindestam16_Panda24_Merged	UnqPeptide_5728-relK	UnqPeptide_5728	AWEDFLFWLAADRKT	15	Rv3358	relK	9	24	NC_000962.3	3771071	3771116	TRUE	FALSE	FALSE	FALSE	FALSE	FALSE	FALSE	0	0	FALSE	0	FALSE	0	0	.
Lindestam16_Panda24_Merged	UnqPeptide_5729-Rv0397	UnqPeptide_5729	DQTYVTTPGSALLFP	15	Rv0397	Rv0397	24	39	NC_000962.3	475887	475932	TRUE	FALSE	FALSE	FALSE	FALSE	TRUE	FALSE	1	0	FALSE	0	FALSE	0	0	.
Lindestam16_Panda24_Merged	UnqPeptide_5730-Rv1977	UnqPeptide_5730	RDGVLKLLNLELQTH	15	Rv1977	Rv1977	235	250	NC_000962.3	2220458	2220503	TRUE	FALSE	FALSE	FALSE	FALSE	FALSE	FALSE	0	0	FALSE	0	FALSE	0	0	.
Lindestam16_Panda24_Merged	UnqPeptide_5731-secA2	UnqPeptide_5731	DVALIDEADSVLVDE	15	Rv1821	secA2	240	255	NC_000962.3	2067176	2067221	TRUE	FALSE	FALSE	FALSE	FALSE	FALSE	FALSE	0	0	FALSE	0	FALSE	0	0	.
Lindestam16_Panda24_Merged	UnqPeptide_5732-grcC2	UnqPeptide_5732	AKNVVAAYAAQAREE	15	Rv0989c	grcC2	285	300	NC_000962.3	1106482	1106527	TRUE	FALSE	FALSE	FALSE	FALSE	FALSE	FALSE	0	0	FALSE	0	FALSE	0	0	.
Lindestam16_Panda24_Merged	UnqPeptide_5733-Rv1583c	UnqPeptide_5733	AAGSWPMAGTPAWRQ	15	Rv1583c	Rv1583c	53	68	NC_000962.3	1786106	1786151	TRUE	FALSE	FALSE	FALSE	FALSE	FALSE	FALSE	0	0	FALSE	0	FALSE	0	0	.
Lindestam16_Panda24_Merged	UnqPeptide_5734-malQ	UnqPeptide_5734	LVSEATLVAALAALG	15	Rv1781c	malQ	29	44	NC_000962.3	2017344	2017389	TRUE	FALSE	FALSE	FALSE	FALSE	FALSE	FALSE	1	0	FALSE	0	FALSE	0	0	.
Lindestam16_Panda24_Merged	UnqPeptide_5735-Rv0370c	UnqPeptide_5735	VVLDTTLIRLQCYEG	15	Rv0370c	Rv0370c	56	71	NC_000962.3	447830	447875	TRUE	FALSE	FALSE	FALSE	FALSE	FALSE	FALSE	0	0	FALSE	0	FALSE	0	0	.
Lindestam16_Panda24_Merged	UnqPeptide_5736-betP	UnqPeptide_5736	ASVVIVAMIVVSVVY	15	Rv0917	betP	26	41	NC_000962.3	1022164	1022209	TRUE	FALSE	FALSE	FALSE	FALSE	FALSE	FALSE	0	0	FALSE	0	FALSE	0	0	.
Lindestam16_Panda24_Merged	UnqPeptide_5737-Rv0966c	UnqPeptide_5737	APSTLLLALLGGFER	15	Rv0966c	Rv0966c	83	98	NC_000962.3	1077541	1077586	TRUE	FALSE	FALSE	FALSE	FALSE	FALSE	FALSE	0	0	FALSE	0	FALSE	0	0	.
Lindestam16_Panda24_Merged	UnqPeptide_5738-fadD14	UnqPeptide_5738	GNPKGVVYSHRSSFL	15	Rv1058	fadD14	189	204	NC_000962.3	1181250	1181295	TRUE	FALSE	FALSE	FALSE	FALSE	FALSE	FALSE	0	0	FALSE	0	FALSE	0	0	.
Lindestam16_Panda24_Merged	UnqPeptide_5739-Rv2553c	UnqPeptide_5739	GTFNIDPSASAETIL	15	Rv2553c	Rv2553c	241	256	NC_000962.3	2872497	2872542	TRUE	FALSE	FALSE	FALSE	FALSE	FALSE	FALSE	0	0	FALSE	0	FALSE	0	0	.
Lindestam16_Panda24_Merged	UnqPeptide_5740-Rv2565	UnqPeptide_5740	HRRGSVSGAVRASIS	15	Rv2565	Rv2565	424	439	NC_000962.3	2885882	2885927	TRUE	FALSE	FALSE	FALSE	FALSE	FALSE	FALSE	1	0	FALSE	0	FALSE	0	0	.
Lindestam16_Panda24_Merged	UnqPeptide_5741-Rv0939	UnqPeptide_5741	FGEVIAYASRGVTLT	15	Rv0939	Rv0939	235	250	NC_000962.3	1049116	1049161	TRUE	FALSE	FALSE	FALSE	FALSE	FALSE	FALSE	0	0	FALSE	0	FALSE	0	0	.
Lindestam16_Panda24_Merged	UnqPeptide_5742-nuoA	UnqPeptide_5742	AMLFIVFDIEIVFLY	15	Rv3145	nuoA	73	88	NC_000962.3	3511900	3511945	TRUE	FALSE	FALSE	FALSE	FALSE	FALSE	FALSE	0	0	FALSE	0	FALSE	0	0	.
Lindestam16_Panda24_Merged	UnqPeptide_5743-accD1	UnqPeptide_5743	DPGSPFLELAPLAAG	15	Rv2502c	accD1	58	73	NC_000962.3	2818255	2818300	TRUE	FALSE	FALSE	FALSE	FALSE	FALSE	FALSE	0	0	FALSE	0	FALSE	0	0	.
Lindestam16_Panda24_Merged	UnqPeptide_5744-thrS	UnqPeptide_5744	EVWEEATTVLAEVGA	15	Rv2614c	thrS	472	487	NC_000962.3	2941806	2941851	TRUE	FALSE	FALSE	FALSE	FALSE	FALSE	FALSE	0	0	FALSE	0	FALSE	0	0	.
Lindestam16_Panda24_Merged	UnqPeptide_5745-cyp143	UnqPeptide_5745	LVMDGKVHRHWGFGG	15	Rv1785c	cyp143	322	337	NC_000962.3	2023617	2023662	TRUE	FALSE	FALSE	FALSE	FALSE	FALSE	FALSE	1	0	FALSE	0	FALSE	0	0	.
Lindestam16_Panda24_Merged	UnqPeptide_5746-Rv0874c	UnqPeptide_5746	FGVADHDASTIEELL	15	Rv0874c	Rv0874c	333	348	NC_000962.3	972662	972707	TRUE	FALSE	FALSE	FALSE	FALSE	TRUE	FALSE	0	0	FALSE	0	FALSE	0	0	.
Lindestam16_Panda24_Merged	UnqPeptide_5747-cya	UnqPeptide_5747	RNIIADKYDEASVLF	15	Rv1625c	cya	239	254	NC_000962.3	1827183	1827228	TRUE	FALSE	FALSE	FALSE	FALSE	FALSE	FALSE	0	0	FALSE	0	FALSE	0	0	.
Lindestam16_Panda24_Merged	UnqPeptide_5748-mmpL3	UnqPeptide_5748	MVVILLTTTIVLMFL	15	Rv0206c	mmpL3	561	576	NC_000962.3	245590	245635	TRUE	FALSE	FALSE	FALSE	FALSE	FALSE	FALSE	0	0	FALSE	0	FALSE	0	0	.
Lindestam16_Panda24_Merged	UnqPeptide_5749-PPE44	UnqPeptide_5749	RQFLNLDVPLFVESA	15	Rv2770c	PPE44	229	244	NC_000962.3	3079725	3079770	TRUE	FALSE	FALSE	FALSE	FALSE	FALSE	FALSE	1	0	FALSE	0	FALSE	0	0	.
Lindestam16_Panda24_Merged	UnqPeptide_5750-Rv2242	UnqPeptide_5750	TAVVNFVEWMHDPHS	15	Rv2242	Rv2242	68	83	NC_000962.3	2515507	2515552	TRUE	FALSE	FALSE	FALSE	FALSE	FALSE	FALSE	0	0	FALSE	0	FALSE	0	0	.
Lindestam16_Panda24_Merged	UnqPeptide_5751-cinA	UnqPeptide_5751	ADRLLELGVELAHIT	15	Rv1901	cinA	29	44	NC_000962.3	2147748	2147793	TRUE	FALSE	FALSE	FALSE	FALSE	FALSE	FALSE	1	0	FALSE	0	FALSE	0	0	.
Lindestam16_Panda24_Merged	UnqPeptide_5752-mscR	UnqPeptide_5752	CGGVGDAAIAGAALV	15	Rv2259	mscR	187	202	NC_000962.3	2532805	2532850	TRUE	FALSE	FALSE	FALSE	FALSE	FALSE	FALSE	0	0	FALSE	0	FALSE	0	0	.
Lindestam16_Panda24_Merged	UnqPeptide_5753-Rv1813c	UnqPeptide_5753	GLGILLVPTVDAHLA	15	Rv1813c	Rv1813c	20	35	NC_000962.3	2056007	2056052	TRUE	FALSE	TRUE	FALSE	FALSE	FALSE	FALSE	0	0	FALSE	0	FALSE	0	0	.
Lindestam16_Panda24_Merged	UnqPeptide_5754-udgB	UnqPeptide_5754	KRPRLLILGLAPAAH	15	Rv1259	udgB	124	139	NC_000962.3	1407710	1407755	TRUE	FALSE	FALSE	FALSE	FALSE	FALSE	FALSE	1	0	FALSE	0	FALSE	0	0	.
Lindestam16_Panda24_Merged	UnqPeptide_5755-atpA	UnqPeptide_5755	AKEAVKVKKPAPKKK	15	Rv1308	atpA	533	548	NC_000962.3	1464826	1464871	TRUE	FALSE	FALSE	FALSE	FALSE	FALSE	FALSE	0	0	FALSE	0	FALSE	0	0	.
Lindestam16_Panda24_Merged	UnqPeptide_5756-Rv3559c	UnqPeptide_5756	APHGGVIVNNASVLG	15	Rv3559c	Rv3559c	145	160	NC_000962.3	3999955	4000000	TRUE	FALSE	FALSE	FALSE	FALSE	FALSE	FALSE	0	0	FALSE	0	FALSE	0	0	.
Lindestam16_Panda24_Merged	UnqPeptide_5757-Rv3680	UnqPeptide_5757	DSRLWRLLLAPGRGI	15	Rv3680	Rv3680	175	190	NC_000962.3	4120319	4120364	TRUE	FALSE	FALSE	FALSE	FALSE	FALSE	FALSE	0	0	FALSE	0	FALSE	0	0	.
Lindestam16_Panda24_Merged	UnqPeptide_5758-lipA	UnqPeptide_5758	ETVPRIFKRIRPAFT	15	Rv2218	lipA	181	196	NC_000962.3	2485815	2485860	TRUE	FALSE	FALSE	FALSE	FALSE	FALSE	FALSE	0	0	FALSE	0	FALSE	0	0	.
Lindestam16_Panda24_Merged	UnqPeptide_5759-Rv3172c	UnqPeptide_5759	EHYYDPDFLMYSDGL	15	Rv3172c	Rv3172c	22	37	NC_000962.3	3541253	3541298	TRUE	FALSE	FALSE	FALSE	FALSE	FALSE	FALSE	0	0	FALSE	0	FALSE	0	0	.
Lindestam16_Panda24_Merged	UnqPeptide_5760-Rv1289	UnqPeptide_5760	PDYQLSWYDHVFFIS	15	Rv1289	Rv1289	159	174	NC_000962.3	1443243	1443288	TRUE	FALSE	FALSE	FALSE	FALSE	FALSE	FALSE	0	0	FALSE	0	FALSE	0	0	.
Lindestam16_Panda24_Merged	UnqPeptide_5761-glpQ1	UnqPeptide_5761	DTSLLTLDALVSLVL	15	Rv3842c	glpQ1	100	115	NC_000962.3	4315217	4315262	TRUE	FALSE	FALSE	FALSE	FALSE	FALSE	FALSE	1	0	FALSE	0	FALSE	0	0	.
Lindestam16_Panda24_Merged	UnqPeptide_5762-glpK	UnqPeptide_5762	ILPRAGWVEHNPVEI	15	Rv3696c	glpK	48	63	NC_000962.3	4139566	4139611	TRUE	FALSE	FALSE	FALSE	FALSE	FALSE	FALSE	0	0	FALSE	0	FALSE	0	0	.
Lindestam16_Panda24_Merged	UnqPeptide_5763-PE2	UnqPeptide_5763	IRCRSVRRALQAVFT	15	Rv0152c	PE2	101	116	NC_000962.3	180548	180593	TRUE	FALSE	FALSE	FALSE	FALSE	FALSE	FALSE	1	0	FALSE	0	FALSE	0	0	.
Lindestam16_Panda24_Merged	UnqPeptide_5765-Rv0397	UnqPeptide_5765	ARRIAHVVTQTATTA	15	Rv0397	Rv0397	90	105	NC_000962.3	476085	476130	TRUE	FALSE	FALSE	FALSE	FALSE	TRUE	FALSE	0	0	FALSE	0	FALSE	0	0	.
Lindestam16_Panda24_Merged	UnqPeptide_5766-rmlC	UnqPeptide_5766	SGSVFDVVVDIREGS	15	Rv3465	rmlC	77	92	NC_000962.3	3883064	3883109	TRUE	FALSE	FALSE	FALSE	FALSE	FALSE	FALSE	0	0	FALSE	0	FALSE	0	0	.
Lindestam16_Panda24_Merged	UnqPeptide_5767-Rv1363c	UnqPeptide_5767	DDYDDYEAADQEAAR	15	Rv1363c	Rv1363c	74	89	NC_000962.3	1535125	1535170	TRUE	FALSE	FALSE	FALSE	FALSE	FALSE	FALSE	1	0	FALSE	0	FALSE	0	0	.
Lindestam16_Panda24_Merged	UnqPeptide_5768-phoR	UnqPeptide_5768	ASRMGLLVDDLLLLA	15	Rv0758	phoR	293	308	NC_000962.3	853274	853319	TRUE	FALSE	FALSE	FALSE	FALSE	FALSE	FALSE	0	0	FALSE	0	FALSE	0	0	.
Lindestam16_Panda24_Merged	UnqPeptide_5769-vapB41	UnqPeptide_5769	LPLVHCGGAATREQE	15	Rv2601A	vapB41	54	69	NC_000962.3	2930231	2930276	TRUE	FALSE	FALSE	FALSE	FALSE	FALSE	FALSE	1	0	FALSE	0	FALSE	0	0	.
Lindestam16_Panda24_Merged	UnqPeptide_5770-PE_PGRS34	UnqPeptide_5770	VAAPEVVVAAASDLA	15	Rv1840c	PE_PGRS34	4	19	NC_000962.3	2089461	2089506	TRUE	FALSE	FALSE	FALSE	FALSE	FALSE	FALSE	0	0	FALSE	0	FALSE	0	0	.
Lindestam16_Panda24_Merged	UnqPeptide_5771-fbpB	UnqPeptide_5771	AGGYKAADMWGPSSD	15	Rv1886c	fbpB	210	225	NC_000962.3	2135192	2135237	TRUE	FALSE	TRUE	FALSE	FALSE	FALSE	TRUE	1	0	FALSE	0	FALSE	0	0	.
Lindestam16_Panda24_Merged	UnqPeptide_5772-hflX	UnqPeptide_5772	AGLSTELADVSEVEY	15	Rv2725c	hflX	51	66	NC_000962.3	3038716	3038761	TRUE	FALSE	FALSE	FALSE	FALSE	FALSE	FALSE	0	0	FALSE	0	FALSE	0	0	.
Lindestam16_Panda24_Merged	UnqPeptide_5773-Rv3439c	UnqPeptide_5773	CAQLRAAASVLMEAL	15	Rv3439c	Rv3439c	63	78	NC_000962.3	3859428	3859473	TRUE	FALSE	FALSE	FALSE	FALSE	FALSE	FALSE	0	0	FALSE	0	FALSE	0	0	.
Lindestam16_Panda24_Merged	UnqPeptide_5774-hpx	UnqPeptide_5774	GDLVRKVKLLSVPRE	15	Rv3171c	hpx	129	144	NC_000962.3	3540313	3540358	TRUE	FALSE	FALSE	FALSE	FALSE	FALSE	FALSE	0	0	FALSE	0	FALSE	0	0	.
Lindestam16_Panda24_Merged	UnqPeptide_5775-pks13	UnqPeptide_5775	GFDSEFFAVAKTEAD	15	Rv3800c	pks13	184	199	NC_000962.3	4260549	4260594	TRUE	FALSE	FALSE	FALSE	FALSE	FALSE	FALSE	0	0	FALSE	0	FALSE	0	0	.
Lindestam16_Panda24_Merged	UnqPeptide_5776-qcrC	UnqPeptide_5776	PRKDPIFDEAQIDAI	15	Rv2194	qcrC	117	132	NC_000962.3	2457903	2457948	TRUE	FALSE	FALSE	FALSE	FALSE	FALSE	FALSE	0	0	FALSE	0	FALSE	0	0	.
Lindestam16_Panda24_Merged	UnqPeptide_5777-mce2A	UnqPeptide_5777	AAKLVLDVNPRYISL	15	Rv0589	mce2A	85	100	NC_000962.3	687075	687120	TRUE	FALSE	FALSE	FALSE	FALSE	TRUE	FALSE	0	0	FALSE	0	FALSE	0	0	.
Lindestam16_Panda24_Merged	UnqPeptide_5778-Rv3163c	UnqPeptide_5778	TLLDTEFALALIDLR	15	Rv3163c	Rv3163c	328	343	NC_000962.3	3531884	3531929	TRUE	FALSE	FALSE	FALSE	FALSE	FALSE	FALSE	0	0	FALSE	0	FALSE	0	0	.
Lindestam16_Panda24_Merged	UnqPeptide_5779-Rv0831c	UnqPeptide_5779	AQTGPFFLLDIDSFW	15	Rv0831c	Rv0831c	211	226	NC_000962.3	923031	923076	TRUE	FALSE	FALSE	FALSE	FALSE	FALSE	FALSE	1	0	FALSE	0	FALSE	0	0	.
Lindestam16_Panda24_Merged	UnqPeptide_5780-esxH	UnqPeptide_5780	YAGTLQSLGAEIAVE	15	Rv0288	esxH	20	35	NC_000962.3	351907	351952	TRUE	TRUE	TRUE	TRUE	TRUE	FALSE	TRUE	0	0	FALSE	0	FALSE	0	0	.
Lindestam16_Panda24_Merged	UnqPeptide_5781-Rv2414c	UnqPeptide_5781	CAAVALVAFVILVQP	15	Rv2414c	Rv2414c	274	289	NC_000962.3	2712009	2712054	TRUE	FALSE	FALSE	FALSE	FALSE	FALSE	FALSE	0	0	FALSE	0	FALSE	0	0	.
Lindestam16_Panda24_Merged	UnqPeptide_5782-PPE66	UnqPeptide_5782	IIIVLILPLVIFAYA	15	Rv3738c	PPE66	132	147	NC_000962.3	4189791	4189836	TRUE	FALSE	FALSE	FALSE	FALSE	FALSE	FALSE	0	0	FALSE	0	FALSE	0	0	.
Lindestam16_Panda24_Merged	UnqPeptide_5783-accA3	UnqPeptide_5783	AVEAGAAITQGTVLA	15	Rv3285	accA3	582	597	NC_000962.3	3668102	3668147	TRUE	FALSE	FALSE	FALSE	FALSE	FALSE	FALSE	0	0	FALSE	0	FALSE	0	0	.
Lindestam16_Panda24_Merged	UnqPeptide_5784-Rv0457c	UnqPeptide_5784	HTALYQYAWTRDRLL	15	Rv0457c	Rv0457c	318	333	NC_000962.3	548608	548653	TRUE	FALSE	FALSE	FALSE	FALSE	FALSE	FALSE	0	0	FALSE	0	FALSE	0	0	.
Lindestam16_Panda24_Merged	UnqPeptide_5785-serA2	UnqPeptide_5785	IFRDGTIPYQRFRGA	15	Rv0728c	serA2	136	151	NC_000962.3	821023	821068	TRUE	FALSE	FALSE	FALSE	FALSE	FALSE	FALSE	0	0	FALSE	0	FALSE	0	0	.
Lindestam16_Panda24_Merged	UnqPeptide_5786-Rv0756c	UnqPeptide_5786	LEQLADVADTLARLT	15	Rv0756c	Rv0756c	167	182	NC_000962.3	850920	850965	TRUE	FALSE	FALSE	FALSE	FALSE	FALSE	FALSE	0	0	FALSE	0	FALSE	0	0	.
Lindestam16_Panda24_Merged	UnqPeptide_5787-omt	UnqPeptide_5787	DQHPAATVVALAEGL	15	Rv1153c	omt	79	94	NC_000962.3	1280564	1280609	TRUE	FALSE	FALSE	FALSE	FALSE	FALSE	FALSE	1	0	FALSE	0	FALSE	0	0	.
Lindestam16_Panda24_Merged	UnqPeptide_5788-fadE10	UnqPeptide_5788	DKPSFAKELFLGRFP	15	Rv0873	fadE10	24	39	NC_000962.3	970576	970621	TRUE	FALSE	FALSE	FALSE	FALSE	FALSE	FALSE	0	0	FALSE	0	FALSE	0	0	.
Lindestam16_Panda24_Merged	UnqPeptide_5789-Rv1556	UnqPeptide_5789	ETELLAVTLRLLQEH	15	Rv1556	Rv1556	21	36	NC_000962.3	1761059	1761104	TRUE	FALSE	FALSE	FALSE	FALSE	FALSE	FALSE	0	0	FALSE	0	FALSE	0	0	.
Lindestam16_Panda24_Merged	UnqPeptide_5790-mrp	UnqPeptide_5790	AGSIALQTRQRIVGV	15	Rv1229c	mrp	276	291	NC_000962.3	1372076	1372121	TRUE	FALSE	FALSE	FALSE	FALSE	FALSE	FALSE	0	0	FALSE	0	FALSE	0	0	.
Lindestam16_Panda24_Merged	UnqPeptide_5791-iniC	UnqPeptide_5791	ALVGDDIAPTDATEA	15	Rv0343	iniC	62	77	NC_000962.3	412942	412987	TRUE	FALSE	FALSE	FALSE	FALSE	FALSE	FALSE	0	0	FALSE	0	FALSE	0	0	.
Lindestam16_Panda24_Merged	UnqPeptide_5792-argD	UnqPeptide_5792	AAAPDVIRLAPPLII	15	Rv1655	argD	362	377	NC_000962.3	1869808	1869853	TRUE	FALSE	FALSE	FALSE	FALSE	FALSE	FALSE	0	0	FALSE	0	FALSE	0	0	.
Lindestam16_Panda24_Merged	UnqPeptide_5793-asd	UnqPeptide_5793	ASAVRFFASARSQGR	15	Rv3708c	asd	28	43	NC_000962.3	4152088	4152133	TRUE	FALSE	FALSE	FALSE	FALSE	FALSE	FALSE	0	0	FALSE	0	FALSE	0	0	.
Lindestam16_Panda24_Merged	UnqPeptide_5794-Rv2081c	UnqPeptide_5794	GGGVGHPRKAIAAAV	15	Rv2081c	Rv2081c	101	116	NC_000962.3	2338157	2338202	TRUE	FALSE	FALSE	FALSE	FALSE	FALSE	FALSE	0	0	FALSE	0	FALSE	0	0	.
Lindestam16_Panda24_Merged	UnqPeptide_5795-Rv2898c	UnqPeptide_5795	VRRLRRLAGLWLADQ	15	Rv2898c	Rv2898c	79	94	NC_000962.3	3208046	3208091	TRUE	FALSE	FALSE	FALSE	FALSE	FALSE	FALSE	0	0	FALSE	0	FALSE	0	0	.
Lindestam16_Panda24_Merged	UnqPeptide_5796-Rv1473A	UnqPeptide_5796	ATTGRSYGSIHSMLR	15	Rv1473A	Rv1473A	29	44	NC_000962.3	1662467	1662512	TRUE	FALSE	FALSE	FALSE	FALSE	FALSE	FALSE	0	0	FALSE	0	FALSE	0	0	.
Lindestam16_Panda24_Merged	UnqPeptide_5797-fadD3	UnqPeptide_5797	GEVLLRGPNVMVGYL	15	Rv3561	fadD3	356	371	NC_000962.3	4002704	4002749	TRUE	FALSE	FALSE	FALSE	FALSE	FALSE	FALSE	0	0	FALSE	0	FALSE	0	0	.
Lindestam16_Panda24_Merged	UnqPeptide_5798-Rv1268c	UnqPeptide_5798	AFKTATFALAAGAVA	15	Rv1268c	Rv1268c	8	23	NC_000962.3	1418287	1418332	TRUE	FALSE	FALSE	FALSE	FALSE	FALSE	FALSE	0	0	FALSE	0	FALSE	0	0	.
Lindestam16_Panda24_Merged	UnqPeptide_5799-Rv0895	UnqPeptide_5799	GNKIGTLMCSLATHL	15	Rv0895	Rv0895	340	355	NC_000962.3	998801	998846	TRUE	FALSE	FALSE	FALSE	FALSE	FALSE	FALSE	0	0	FALSE	0	FALSE	0	0	.
Lindestam16_Panda24_Merged	UnqPeptide_5800-moxR2	UnqPeptide_5800	AKTLIVRAMSAALQL	15	Rv3692	moxR2	91	106	NC_000962.3	4133788	4133833	TRUE	FALSE	FALSE	FALSE	FALSE	FALSE	FALSE	0	0	FALSE	0	FALSE	0	0	.
Lindestam16_Panda24_Merged	UnqPeptide_5801-dapC	UnqPeptide_5801	DTLDEAIRRLSVLAE	15	Rv0858c	dapC	378	393	NC_000962.3	953741	953786	TRUE	FALSE	FALSE	FALSE	FALSE	FALSE	FALSE	0	0	FALSE	0	FALSE	0	0	.
Lindestam16_Panda24_Merged	UnqPeptide_5802-vapC31	UnqPeptide_5802	ASFLRLATNRRIFEI	15	Rv0749	vapC31	44	59	NC_000962.3	841359	841404	TRUE	FALSE	FALSE	FALSE	FALSE	TRUE	FALSE	2	2	TRUE	2	TRUE	2	2	Event_059,Event_060
Lindestam16_Panda24_Merged	UnqPeptide_5803-greA	UnqPeptide_5803	GDKSDSETFLIATRQ	15	Rv1080c	greA	97	112	NC_000962.3	1205462	1205507	TRUE	FALSE	FALSE	FALSE	FALSE	FALSE	FALSE	0	0	FALSE	0	FALSE	0	0	.
Lindestam16_Panda24_Merged	UnqPeptide_5804-Rv2962c	UnqPeptide_5804	QGRFYAMRTLRKYVE	15	Rv2962c	Rv2962c	109	124	NC_000962.3	3314750	3314795	TRUE	FALSE	FALSE	FALSE	FALSE	FALSE	FALSE	0	0	FALSE	0	FALSE	0	0	.
Lindestam16_Panda24_Merged	UnqPeptide_5805-dnaZX	UnqPeptide_5805	MALYRKYRPASFAEV	15	Rv3721c	dnaZX	0	15	NC_000962.3	4166686	4166731	TRUE	FALSE	FALSE	FALSE	FALSE	FALSE	FALSE	0	0	FALSE	0	FALSE	0	0	.
Lindestam16_Panda24_Merged	UnqPeptide_5806-fadE15	UnqPeptide_5806	LEQYIRDAKIDSLYE	15	Rv1467c	fadE15	432	447	NC_000962.3	1654161	1654206	TRUE	FALSE	FALSE	FALSE	FALSE	FALSE	FALSE	0	0	FALSE	0	FALSE	0	0	.
Lindestam16_Panda24_Merged	UnqPeptide_5807-cyp141	UnqPeptide_5807	FPQLQLARPFEDLER	15	Rv3121	cyp141	366	381	NC_000962.3	3487606	3487651	TRUE	FALSE	FALSE	FALSE	FALSE	FALSE	FALSE	0	0	FALSE	0	FALSE	0	0	.
Lindestam16_Panda24_Merged	UnqPeptide_5808-Rv2078	UnqPeptide_5808	PLLSGMFGTFPVAQT	15	Rv2078	Rv2078	32	47	NC_000962.3	2335154	2335199	TRUE	FALSE	FALSE	FALSE	FALSE	FALSE	FALSE	1	0	FALSE	0	FALSE	0	0	.
Lindestam16_Panda24_Merged	UnqPeptide_5809-mbtB	UnqPeptide_5809	LLADVLAAAPAEFVP	15	Rv2383c	mbtB	669	684	NC_000962.3	2673785	2673830	TRUE	FALSE	FALSE	FALSE	FALSE	FALSE	FALSE	1	0	FALSE	0	FALSE	0	0	.
Lindestam16_Panda24_Merged	UnqPeptide_5810-cyp143	UnqPeptide_5810	ARLELTLLVGEWLNQ	15	Rv1785c	cyp143	347	362	NC_000962.3	2023542	2023587	TRUE	FALSE	FALSE	FALSE	FALSE	FALSE	FALSE	0	0	FALSE	0	FALSE	0	0	.
Lindestam16_Panda24_Merged	UnqPeptide_5811-mtrA	UnqPeptide_5811	ELVARVRARLRRNDD	15	Rv3246c	mtrA	110	125	NC_000962.3	3626974	3627019	TRUE	FALSE	FALSE	FALSE	FALSE	FALSE	FALSE	0	0	FALSE	0	FALSE	0	0	.
Lindestam16_Panda24_Merged	UnqPeptide_5812-Rv1686c	UnqPeptide_5812	AFARTEFQAVQFIPL	15	Rv1686c	Rv1686c	133	148	NC_000962.3	1911637	1911682	TRUE	FALSE	FALSE	FALSE	FALSE	FALSE	FALSE	0	0	FALSE	0	FALSE	0	0	.
Lindestam16_Panda24_Merged	UnqPeptide_5813-ndh	UnqPeptide_5813	VEFSGFIAWLIWLVL	15	Rv1854c	ndh	384	399	NC_000962.3	2101845	2101890	TRUE	FALSE	FALSE	FALSE	FALSE	FALSE	FALSE	0	0	FALSE	0	FALSE	0	0	.
Lindestam16_Panda24_Merged	UnqPeptide_5814-gpgS	UnqPeptide_5814	DELGAMSRQVIATLL	15	Rv1208	gpgS	263	278	NC_000962.3	1352932	1352977	TRUE	FALSE	FALSE	FALSE	FALSE	FALSE	FALSE	0	0	FALSE	0	FALSE	0	0	.
Lindestam16_Panda24_Merged	UnqPeptide_5815-mmpL2	UnqPeptide_5815	DILITLLPQMRAQMP	15	Rv0507	mmpL2	613	628	NC_000962.3	599037	599082	TRUE	FALSE	FALSE	FALSE	FALSE	FALSE	FALSE	1	0	FALSE	0	FALSE	0	0	.
Lindestam16_Panda24_Merged	UnqPeptide_5816-murG	UnqPeptide_5816	CRAGAMTVAEVSAVG	15	Rv2153c	murG	304	319	NC_000962.3	2412394	2412439	TRUE	FALSE	FALSE	FALSE	FALSE	FALSE	FALSE	0	0	FALSE	0	FALSE	0	0	.
Lindestam16_Panda24_Merged	UnqPeptide_5817-proS	UnqPeptide_5817	GPKALRENNVRYLVD	15	Rv2845c	proS	347	362	NC_000962.3	3151864	3151909	TRUE	FALSE	FALSE	FALSE	FALSE	FALSE	FALSE	0	0	FALSE	0	FALSE	0	0	.
Lindestam16_Panda24_Merged	UnqPeptide_5818-Rv2603c	UnqPeptide_5818	NVDVSDEVLAALDDE	15	Rv2603c	Rv2603c	236	251	NC_000962.3	2930807	2930852	TRUE	FALSE	FALSE	FALSE	FALSE	FALSE	FALSE	0	0	FALSE	0	FALSE	0	0	.
Lindestam16_Panda24_Merged	UnqPeptide_5819-nicT	UnqPeptide_5819	RGLLIRFLGRFTKSL	15	Rv2856	nicT	194	209	NC_000962.3	3167265	3167310	TRUE	FALSE	FALSE	FALSE	FALSE	FALSE	FALSE	0	0	FALSE	0	FALSE	0	0	.
Lindestam16_Panda24_Merged	UnqPeptide_5820-dosT	UnqPeptide_5820	AVGLTLQGAAPRARV	15	Rv2027c	dosT	400	415	NC_000962.3	2273263	2273308	TRUE	FALSE	FALSE	FALSE	FALSE	FALSE	FALSE	0	0	FALSE	0	FALSE	0	0	.
Lindestam16_Panda24_Merged	UnqPeptide_5821-lipF	UnqPeptide_5821	IGQFIRDATADSSLS	15	Rv3487c	lipF	237	252	NC_000962.3	3906251	3906296	TRUE	FALSE	FALSE	FALSE	FALSE	FALSE	FALSE	0	0	FALSE	0	FALSE	0	0	.
Lindestam16_Panda24_Merged	UnqPeptide_5822-rfe	UnqPeptide_5822	ALTKFAGQITAASVL	15	Rv1302	rfe	132	147	NC_000962.3	1458690	1458735	TRUE	FALSE	FALSE	FALSE	FALSE	FALSE	FALSE	0	0	FALSE	0	FALSE	0	0	.
Lindestam16_Panda24_Merged	UnqPeptide_5823-Rv2395	UnqPeptide_5823	ATISNDNLQDLKTGQ	15	Rv2395	Rv2395	422	437	NC_000962.3	2691337	2691382	TRUE	FALSE	FALSE	FALSE	FALSE	FALSE	FALSE	0	0	FALSE	0	FALSE	0	0	.
Lindestam16_Panda24_Merged	UnqPeptide_5824-acpM	UnqPeptide_5824	DLDIDSLSMVEIAVQ	15	Rv2244	acpM	35	50	NC_000962.3	2517875	2517920	TRUE	FALSE	FALSE	FALSE	FALSE	FALSE	FALSE	0	0	FALSE	0	FALSE	0	0	.
Lindestam16_Panda24_Merged	UnqPeptide_5825-Rv1413	UnqPeptide_5825	ADDVFITYPLWIGTR	15	Rv1413	Rv1413	14	29	NC_000962.3	1589427	1589472	TRUE	FALSE	FALSE	FALSE	FALSE	FALSE	FALSE	0	0	FALSE	0	FALSE	0	0	.
Lindestam16_Panda24_Merged	UnqPeptide_5826-Rv0999	UnqPeptide_5826	DYQVIVIANPLVIPG	15	Rv0999	Rv0999	213	228	NC_000962.3	1116405	1116450	TRUE	FALSE	FALSE	FALSE	FALSE	FALSE	FALSE	0	0	FALSE	0	FALSE	0	0	.
Lindestam16_Panda24_Merged	UnqPeptide_5827-ftsQ	UnqPeptide_5827	IRRVASARVQRQYPS	15	Rv2151c	ftsQ	168	183	NC_000962.3	2410092	2410137	TRUE	FALSE	FALSE	FALSE	FALSE	FALSE	FALSE	0	0	FALSE	0	FALSE	0	0	.
Lindestam16_Panda24_Merged	UnqPeptide_5828-glfT1	UnqPeptide_5828	AQEWLRFGWFFLVTR	15	Rv3782	glfT1	261	276	NC_000962.3	4229129	4229174	TRUE	TRUE	FALSE	FALSE	TRUE	FALSE	TRUE	1	0	FALSE	0	FALSE	0	0	.
Lindestam16_Panda24_Merged	UnqPeptide_5829-esxA	UnqPeptide_5829	EQQWNFAGIEAAASA	15	Rv3875	esxA	2	17	NC_000962.3	4352614	4352659	TRUE	FALSE	TRUE	TRUE	TRUE	FALSE	TRUE	0	0	FALSE	0	FALSE	0	0	.
Lindestam16_Panda24_Merged	UnqPeptide_5830-PE_PGRS44	UnqPeptide_5830	SSAEAANASAQALEQ	15	Rv2591	PE_PGRS44	87	102	NC_000962.3	2921811	2921856	TRUE	FALSE	FALSE	FALSE	FALSE	FALSE	FALSE	0	0	FALSE	0	FALSE	0	0	.
Lindestam16_Panda24_Merged	UnqPeptide_5831-Rv2577	UnqPeptide_5831	VRVISLHNDDVCYQD	15	Rv2577	Rv2577	294	309	NC_000962.3	2901799	2901844	TRUE	FALSE	FALSE	FALSE	FALSE	FALSE	FALSE	0	0	FALSE	0	FALSE	0	0	.
Lindestam16_Panda24_Merged	UnqPeptide_5833-narG	UnqPeptide_5833	HSDVMYRSVLALLML	15	Rv1161	narG	547	562	NC_000962.3	1288968	1289013	TRUE	FALSE	FALSE	FALSE	FALSE	FALSE	FALSE	0	0	FALSE	0	FALSE	0	0	.
Lindestam16_Panda24_Merged	UnqPeptide_5834-nadB	UnqPeptide_5834	ALTLVAQSVTAAALA	15	Rv1595	nadB	468	483	NC_000962.3	1797208	1797253	TRUE	FALSE	FALSE	FALSE	FALSE	FALSE	FALSE	0	0	FALSE	0	FALSE	0	0	.
Lindestam16_Panda24_Merged	UnqPeptide_5836-Rv0135c	UnqPeptide_5836	MTAVAAGALVVETDS	15	Rv0135c	Rv0135c	0	15	NC_000962.3	163204	163249	TRUE	FALSE	FALSE	FALSE	FALSE	FALSE	FALSE	0	0	FALSE	0	FALSE	0	0	.
Lindestam16_Panda24_Merged	UnqPeptide_5837-eno	UnqPeptide_5837	SLAVAKAAADSAELP	15	Rv1023	eno	113	128	NC_000962.3	1144902	1144947	TRUE	FALSE	FALSE	FALSE	FALSE	FALSE	FALSE	0	0	FALSE	0	FALSE	0	0	.
Lindestam16_Panda24_Merged	UnqPeptide_5838-hsdS	UnqPeptide_5838	TEFVVLRPVGVDTSA	15	Rv2761c	hsdS	258	273	NC_000962.3	3071821	3071866	TRUE	FALSE	FALSE	FALSE	FALSE	FALSE	FALSE	0	0	FALSE	0	FALSE	0	0	.
Lindestam16_Panda24_Merged	UnqPeptide_5839-aceAa	UnqPeptide_5839	AGIIRLYTARQVVEQ	15	Rv1915	aceAa	34	49	NC_000962.3	2160564	2160609	TRUE	FALSE	FALSE	FALSE	FALSE	FALSE	FALSE	0	0	FALSE	0	FALSE	0	0	.
Lindestam16_Panda24_Merged	UnqPeptide_5840-Rv2854	UnqPeptide_5840	AGGLIVSLWLDRLRQ	15	Rv2854	Rv2854	133	148	NC_000962.3	3164550	3164595	TRUE	FALSE	FALSE	FALSE	FALSE	FALSE	FALSE	0	0	FALSE	0	FALSE	0	0	.
Lindestam16_Panda24_Merged	UnqPeptide_5841-iniA	UnqPeptide_5841	ESNFPAIVKFLSEQV	15	Rv0342	iniA	282	297	NC_000962.3	411683	411728	TRUE	FALSE	FALSE	FALSE	FALSE	FALSE	FALSE	0	0	FALSE	0	FALSE	0	0	.
Lindestam16_Panda24_Merged	UnqPeptide_5842-accD2	UnqPeptide_5842	IPGGQMFRDLTRLSA	15	Rv0974c	accD2	153	168	NC_000962.3	1086841	1086886	TRUE	FALSE	FALSE	FALSE	FALSE	FALSE	FALSE	0	0	FALSE	0	FALSE	0	0	.
Lindestam16_Panda24_Merged	UnqPeptide_5843-Rv0208c	UnqPeptide_5843	PGYAEHIAAAGDAEP	15	Rv0208c	Rv0208c	196	211	NC_000962.3	248273	248318	TRUE	FALSE	FALSE	FALSE	FALSE	FALSE	FALSE	0	0	FALSE	0	FALSE	0	0	.
Lindestam16_Panda24_Merged	UnqPeptide_5844-desA2	UnqPeptide_5844	GKPQLRQLISDRITA	15	Rv1094	desA2	245	260	NC_000962.3	1222693	1222738	TRUE	FALSE	FALSE	FALSE	FALSE	FALSE	FALSE	0	0	FALSE	0	FALSE	0	0	.
Lindestam16_Panda24_Merged	UnqPeptide_5845-PPE42	UnqPeptide_5845	TLSGATPADAYPTVD	15	Rv2608	PPE42	410	425	NC_000962.3	2936275	2936320	TRUE	FALSE	TRUE	FALSE	FALSE	FALSE	TRUE	0	0	FALSE	0	FALSE	0	0	.
Lindestam16_Panda24_Merged	UnqPeptide_5846-cobO	UnqPeptide_5846	AGLDIAVFQFVKSAK	15	Rv2849c	cobO	48	63	NC_000962.3	3157955	3158000	TRUE	FALSE	FALSE	FALSE	FALSE	FALSE	FALSE	0	0	FALSE	0	FALSE	0	0	.
Lindestam16_Panda24_Merged	UnqPeptide_5847-Rv2337c	UnqPeptide_5847	GALTAGAVFERIWLR	15	Rv2337c	Rv2337c	270	285	NC_000962.3	2612132	2612177	TRUE	FALSE	FALSE	FALSE	FALSE	FALSE	FALSE	0	0	FALSE	0	FALSE	0	0	.
Lindestam16_Panda24_Merged	UnqPeptide_5848-Rv1977	UnqPeptide_5848	VYRTMMMHLLRLARS	15	Rv1977	Rv1977	143	158	NC_000962.3	2220182	2220227	TRUE	FALSE	FALSE	FALSE	FALSE	FALSE	FALSE	0	0	FALSE	0	FALSE	0	0	.
Lindestam16_Panda24_Merged	UnqPeptide_5849-ctpV	UnqPeptide_5849	DHLAAAAVEQEERGR	15	Rv0969	ctpV	555	570	NC_000962.3	1080407	1080452	TRUE	FALSE	FALSE	FALSE	FALSE	FALSE	FALSE	0	0	FALSE	0	FALSE	0	0	.
Lindestam16_Panda24_Merged	UnqPeptide_5850-Rv1250	UnqPeptide_5850	FVGMIIDRSHPLCVL	15	Rv1250	Rv1250	324	339	NC_000962.3	1395150	1395195	TRUE	FALSE	FALSE	FALSE	FALSE	FALSE	FALSE	0	0	FALSE	0	FALSE	0	0	.
Lindestam16_Panda24_Merged	UnqPeptide_5851-pbpA	UnqPeptide_5851	ITTAAALAAGATETE	15	Rv0016c	pbpA	226	241	NC_000962.3	19511	19556	TRUE	FALSE	FALSE	FALSE	FALSE	FALSE	FALSE	0	0	FALSE	0	FALSE	0	0	.
Lindestam16_Panda24_Merged	UnqPeptide_5852-hisB	UnqPeptide_5852	VPYHTVINRHVFESL	15	Rv1601	hisB	142	157	NC_000962.3	1802460	1802505	TRUE	FALSE	FALSE	FALSE	FALSE	FALSE	FALSE	0	0	FALSE	0	FALSE	0	0	.
Lindestam16_Panda24_Merged	UnqPeptide_5853-nuoG	UnqPeptide_5853	ARPFDLVSSPSVCEH	15	Rv3151	nuoG	227	242	NC_000962.3	3517426	3517471	TRUE	FALSE	FALSE	FALSE	FALSE	FALSE	FALSE	0	0	FALSE	0	FALSE	0	0	.
Lindestam16_Panda24_Merged	UnqPeptide_5854-clpB	UnqPeptide_5854	EELVRIVDIQLAQLG	15	Rv0384c	clpB	758	773	NC_000962.3	459683	459728	TRUE	FALSE	FALSE	FALSE	FALSE	FALSE	FALSE	0	0	FALSE	0	FALSE	0	0	.
Lindestam16_Panda24_Merged	UnqPeptide_5855-PE8	UnqPeptide_5855	FLKTVPEELTAAAAQ	15	Rv1040c	PE8	2	17	NC_000962.3	1163325	1163370	TRUE	FALSE	FALSE	FALSE	FALSE	FALSE	FALSE	0	0	FALSE	0	FALSE	0	0	.
Lindestam16_Panda24_Merged	UnqPeptide_5856-Rv2813	UnqPeptide_5856	HKLISYYGFSRMPFG	15	Rv2813	Rv2813	2	17	NC_000962.3	3118229	3118274	TRUE	FALSE	FALSE	FALSE	FALSE	FALSE	FALSE	0	0	FALSE	0	FALSE	0	0	.
Lindestam16_Panda24_Merged	UnqPeptide_5857-bkdA	UnqPeptide_5857	ETLRWLYEMMVVTRE	15	Rv2497c	bkdA	41	56	NC_000962.3	2811928	2811973	TRUE	FALSE	FALSE	FALSE	FALSE	FALSE	FALSE	0	0	FALSE	0	FALSE	0	0	.
Lindestam16_Panda24_Merged	UnqPeptide_5858-tcrX	UnqPeptide_5858	LTSTEFELLRFMMHN	15	Rv3765c	tcrX	160	175	NC_000962.3	4211259	4211304	TRUE	FALSE	FALSE	FALSE	FALSE	FALSE	FALSE	0	0	FALSE	0	FALSE	0	0	.
Lindestam16_Panda24_Merged	UnqPeptide_5859-Rv2484c	UnqPeptide_5859	VARMKKIRAQMTQRR	15	Rv2484c	Rv2484c	338	353	NC_000962.3	2791435	2791480	TRUE	FALSE	FALSE	FALSE	FALSE	FALSE	FALSE	1	0	FALSE	0	FALSE	0	0	.
Lindestam16_Panda24_Merged	UnqPeptide_5860-purB	UnqPeptide_5860	ADLERRVADFLGFAT	15	Rv0777	purB	207	222	NC_000962.3	870628	870673	TRUE	FALSE	FALSE	FALSE	FALSE	FALSE	FALSE	0	0	FALSE	0	FALSE	0	0	.
Lindestam16_Panda24_Merged	UnqPeptide_5861-tpi	UnqPeptide_5861	DGEHFATLAAIAAGG	15	Rv1438	tpi	243	258	NC_000962.3	1616292	1616337	TRUE	FALSE	FALSE	FALSE	FALSE	FALSE	FALSE	0	0	FALSE	0	FALSE	0	0	.
Lindestam16_Panda24_Merged	UnqPeptide_5862-gyrA	UnqPeptide_5862	LRLDQLIRYYVDHQL	15	Rv0006	gyrA	355	370	NC_000962.3	8366	8411	TRUE	FALSE	FALSE	FALSE	FALSE	FALSE	FALSE	0	0	FALSE	0	FALSE	0	0	.
Lindestam16_Panda24_Merged	UnqPeptide_5863-PE_PGRS47	UnqPeptide_5863	QQFVQALTAGAYSYA	15	Rv2741	PE_PGRS47	73	88	NC_000962.3	3054132	3054177	TRUE	FALSE	FALSE	FALSE	FALSE	FALSE	FALSE	0	0	FALSE	0	FALSE	0	0	.
Lindestam16_Panda24_Merged	UnqPeptide_5864-Rv3463	UnqPeptide_5864	ATGIVNIWSAPAQRV	15	Rv3463	Rv3463	66	81	NC_000962.3	3881104	3881149	TRUE	FALSE	FALSE	FALSE	FALSE	FALSE	FALSE	0	0	FALSE	0	FALSE	0	0	.
Lindestam16_Panda24_Merged	UnqPeptide_5865-Rv1205	UnqPeptide_5865	ERKQIMEDRSDAFIV	15	Rv1205	Rv1205	96	111	NC_000962.3	1349006	1349051	TRUE	FALSE	FALSE	FALSE	FALSE	FALSE	FALSE	0	0	FALSE	0	FALSE	0	0	.
Lindestam16_Panda24_Merged	UnqPeptide_5866-PPE60	UnqPeptide_5866	AAAAYETAYRLTVPP	15	Rv3478	PPE60	93	108	NC_000962.3	3894704	3894749	TRUE	FALSE	FALSE	FALSE	FALSE	TRUE	TRUE	2	1	TRUE	1	TRUE	1	1	Event_290
Lindestam16_Panda24_Merged	UnqPeptide_5867-pstS3	UnqPeptide_5867	AVTYNLNSVSSLNLD	15	Rv0928	pstS3	133	148	NC_000962.3	1035301	1035346	TRUE	FALSE	FALSE	FALSE	FALSE	FALSE	FALSE	0	0	FALSE	0	FALSE	0	0	.
Lindestam16_Panda24_Merged	UnqPeptide_5868-glnA4	UnqPeptide_5868	EPLLRDIRLGMAGAG	15	Rv2860c	glnA4	186	201	NC_000962.3	3172397	3172442	TRUE	FALSE	FALSE	FALSE	FALSE	FALSE	FALSE	0	0	FALSE	0	FALSE	0	0	.
Lindestam16_Panda24_Merged	UnqPeptide_5869-lppZ	UnqPeptide_5869	PDVVRKDTHAHAWAL	15	Rv3006	lppZ	313	328	NC_000962.3	3365647	3365692	TRUE	FALSE	FALSE	FALSE	FALSE	FALSE	FALSE	0	0	FALSE	0	FALSE	0	0	.
Lindestam16_Panda24_Merged	UnqPeptide_5870-mmpL5	UnqPeptide_5870	MAVIILLAVGADYNL	15	Rv0676c	mmpL5	837	852	NC_000962.3	775924	775969	TRUE	FALSE	FALSE	FALSE	FALSE	FALSE	FALSE	0	0	FALSE	0	FALSE	0	0	.
Lindestam16_Panda24_Merged	UnqPeptide_5871-Rv3253c	UnqPeptide_5871	AIKVSVVVLVVVVGA	15	Rv3253c	Rv3253c	180	195	NC_000962.3	3632999	3633044	TRUE	FALSE	FALSE	FALSE	FALSE	FALSE	FALSE	0	0	FALSE	0	FALSE	0	0	.
Lindestam16_Panda24_Merged	UnqPeptide_5872-mctB	UnqPeptide_5872	AEKLRSVVNSSILPA	15	Rv1698	mctB	128	143	NC_000962.3	1923128	1923173	TRUE	FALSE	FALSE	FALSE	FALSE	FALSE	FALSE	0	0	FALSE	0	FALSE	0	0	.
Lindestam16_Panda24_Merged	UnqPeptide_5873-Rv2884	UnqPeptide_5873	AVDGDWIFDDVLLNA	15	Rv2884	Rv2884	101	116	NC_000962.3	3193695	3193740	TRUE	FALSE	FALSE	FALSE	FALSE	FALSE	FALSE	0	0	FALSE	0	FALSE	0	0	.
Lindestam16_Panda24_Merged	UnqPeptide_5874-moaC1	UnqPeptide_5874	AAARIAGIAAAKRTG	15	Rv3111	moaC1	59	74	NC_000962.3	3479347	3479392	TRUE	FALSE	FALSE	FALSE	FALSE	FALSE	FALSE	1	0	FALSE	0	FALSE	0	0	.
Lindestam16_Panda24_Merged	UnqPeptide_5875-sigA	UnqPeptide_5875	AATDPEDALDSVEEL	15	Rv2703	sigA	107	122	NC_000962.3	3018155	3018200	TRUE	FALSE	FALSE	FALSE	FALSE	FALSE	FALSE	0	0	FALSE	0	FALSE	0	0	.
Lindestam16_Panda24_Merged	UnqPeptide_5876-deoD	UnqPeptide_5876	ATRMGALLADVIARF	15	Rv3307	deoD	253	268	NC_000962.3	3694812	3694857	TRUE	FALSE	FALSE	FALSE	FALSE	FALSE	FALSE	0	0	FALSE	0	FALSE	0	0	.
Lindestam16_Panda24_Merged	UnqPeptide_5877-Rv0192	UnqPeptide_5877	DAVRIDNSGNFVHSA	15	Rv0192	Rv0192	294	309	NC_000962.3	224445	224490	TRUE	FALSE	FALSE	FALSE	FALSE	FALSE	FALSE	0	0	FALSE	0	FALSE	0	0	.
Lindestam16_Panda24_Merged	UnqPeptide_5878-Rv2823c	UnqPeptide_5878	FRQHINYVLARPKLR	15	Rv2823c	Rv2823c	591	606	NC_000962.3	3129955	3130000	TRUE	FALSE	FALSE	FALSE	FALSE	FALSE	FALSE	0	0	FALSE	0	FALSE	0	0	.
Lindestam16_Panda24_Merged	UnqPeptide_5879-hrcA	UnqPeptide_5879	HQLAQLREILGQALE	15	Rv2374c	hrcA	172	187	NC_000962.3	2654532	2654577	TRUE	FALSE	FALSE	FALSE	FALSE	FALSE	FALSE	0	0	FALSE	0	FALSE	0	0	.
Lindestam16_Panda24_Merged	UnqPeptide_5880-PPE59	UnqPeptide_5880	AAAEQLRLMYNSANM	15	Rv3429	PPE59	24	39	NC_000962.3	3847236	3847281	TRUE	FALSE	FALSE	FALSE	FALSE	TRUE	FALSE	6	6	TRUE	6	TRUE	2	2	Event_270,Event_271
Lindestam16_Panda24_Merged	UnqPeptide_5881-Rv2570	UnqPeptide_5881	DEGVKFALIADEPGV	15	Rv2570	Rv2570	64	79	NC_000962.3	2894703	2894748	TRUE	FALSE	FALSE	FALSE	FALSE	FALSE	FALSE	0	0	FALSE	0	FALSE	0	0	.
Lindestam16_Panda24_Merged	UnqPeptide_5882-mutT4	UnqPeptide_5882	LSDEDLEVAEVAWVP	15	Rv3908	mutT4	162	177	NC_000962.3	4393934	4393979	TRUE	FALSE	FALSE	FALSE	FALSE	FALSE	FALSE	0	0	FALSE	0	FALSE	0	0	.
Lindestam16_Panda24_Merged	UnqPeptide_5883-fbiA	UnqPeptide_5883	PLLMTDPNATAEMVR	15	Rv3261	fbiA	306	321	NC_000962.3	3641460	3641505	TRUE	FALSE	FALSE	FALSE	FALSE	FALSE	FALSE	0	0	FALSE	0	FALSE	0	0	.
Lindestam16_Panda24_Merged	UnqPeptide_5884-mazF6	UnqPeptide_5884	MVISRAEIYWADLGP	15	Rv1991c	mazF6	0	15	NC_000962.3	2234604	2234649	TRUE	FALSE	FALSE	FALSE	FALSE	FALSE	FALSE	1	0	FALSE	0	FALSE	0	0	.
Lindestam16_Panda24_Merged	UnqPeptide_5885-Rv0767c	UnqPeptide_5885	ADLTVRLVAARAKVA	15	Rv0767c	Rv0767c	48	63	NC_000962.3	860521	860566	TRUE	FALSE	FALSE	FALSE	FALSE	FALSE	FALSE	0	0	FALSE	0	FALSE	0	0	.
Lindestam16_Panda24_Merged	UnqPeptide_5886-cyp135B1	UnqPeptide_5886	RIEEADALLYAEIAD	15	Rv0568	cyp135B1	203	218	NC_000962.3	660058	660103	TRUE	FALSE	FALSE	FALSE	FALSE	FALSE	FALSE	1	0	FALSE	0	FALSE	0	0	.
Lindestam16_Panda24_Merged	UnqPeptide_5887-purQ	UnqPeptide_5887	DGLGLFYSALDAVLT	15	Rv0788	purQ	208	223	NC_000962.3	883383	883428	TRUE	FALSE	FALSE	FALSE	FALSE	FALSE	FALSE	0	0	FALSE	0	FALSE	0	0	.
Lindestam16_Panda24_Merged	UnqPeptide_5888-Rv0843	UnqPeptide_5888	DQLEELYRRMWVLRL	15	Rv0843	Rv0843	13	28	NC_000962.3	939426	939471	TRUE	FALSE	FALSE	FALSE	FALSE	FALSE	FALSE	0	0	FALSE	0	FALSE	0	0	.
Lindestam16_Panda24_Merged	UnqPeptide_5889-gabD2	UnqPeptide_5889	EEIVDLIANANYYAR	15	Rv1731	gabD2	105	120	NC_000962.3	1957991	1958036	TRUE	FALSE	FALSE	FALSE	FALSE	FALSE	FALSE	0	0	FALSE	0	FALSE	0	0	.
Lindestam16_Panda24_Merged	UnqPeptide_5890-Rv2325c	UnqPeptide_5890	AITAMASGTAVAIES	15	Rv2325c	Rv2325c	262	277	NC_000962.3	2597026	2597071	TRUE	FALSE	FALSE	FALSE	FALSE	FALSE	FALSE	0	0	FALSE	0	FALSE	0	0	.
Lindestam16_Panda24_Merged	UnqPeptide_5891-glyA2	UnqPeptide_5891	YPRQLDFARFRAIAD	15	Rv0070c	glyA2	177	192	NC_000962.3	78320	78365	TRUE	FALSE	FALSE	FALSE	FALSE	FALSE	FALSE	2	0	FALSE	0	FALSE	0	0	.
Lindestam16_Panda24_Merged	UnqPeptide_5892-Rv1939	UnqPeptide_5892	AVCAMVDDQPVGMAA	15	Rv1939	Rv1939	32	47	NC_000962.3	2192189	2192234	TRUE	FALSE	FALSE	FALSE	FALSE	FALSE	FALSE	0	0	FALSE	0	FALSE	0	0	.
Lindestam16_Panda24_Merged	UnqPeptide_5893-Rv0888	UnqPeptide_5893	FKVQRLDRQTWYECT	15	Rv0888	Rv0888	309	324	NC_000962.3	988159	988204	TRUE	FALSE	FALSE	FALSE	FALSE	FALSE	FALSE	0	0	FALSE	0	FALSE	0	0	.
Lindestam16_Panda24_Merged	UnqPeptide_5894-Rv1533	UnqPeptide_5894	TPPVVKDKFLAATSS	15	Rv1533	Rv1533	255	270	NC_000962.3	1734374	1734419	TRUE	FALSE	FALSE	FALSE	FALSE	FALSE	FALSE	0	0	FALSE	0	FALSE	0	0	.
Lindestam16_Panda24_Merged	UnqPeptide_5895-ppsD	UnqPeptide_5895	GYRLHPVVLDAALQS	15	Rv2934	ppsD	1101	1116	NC_000962.3	3265550	3265595	TRUE	FALSE	FALSE	FALSE	FALSE	FALSE	FALSE	0	0	FALSE	0	FALSE	0	0	.
Lindestam16_Panda24_Merged	UnqPeptide_5896-Rv3899c	UnqPeptide_5896	LHGCITAVKESVLKA	15	Rv3899c	Rv3899c	345	360	NC_000962.3	4384299	4384344	TRUE	FALSE	FALSE	FALSE	FALSE	FALSE	FALSE	1	0	FALSE	0	FALSE	0	0	.
Lindestam16_Panda24_Merged	UnqPeptide_5897-Rv0303	UnqPeptide_5897	GQYFAGAKAIRSSAE	15	Rv0303	Rv0303	265	280	NC_000962.3	366028	366073	TRUE	FALSE	FALSE	FALSE	FALSE	FALSE	FALSE	1	0	FALSE	0	FALSE	0	0	.
Lindestam16_Panda24_Merged	UnqPeptide_5898-Rv1841c	UnqPeptide_5898	GVPPALLHTLSLAIV	15	Rv1841c	Rv1841c	93	108	NC_000962.3	2090394	2090439	TRUE	FALSE	FALSE	FALSE	FALSE	FALSE	FALSE	0	0	FALSE	0	FALSE	0	0	.
Lindestam16_Panda24_Merged	UnqPeptide_5899-Rv3168	UnqPeptide_5899	ACVFMRTGARRVHFG	15	Rv3168	Rv3168	337	352	NC_000962.3	3537112	3537157	TRUE	FALSE	FALSE	FALSE	FALSE	FALSE	FALSE	0	0	FALSE	0	FALSE	0	0	.
Lindestam16_Panda24_Merged	UnqPeptide_5900-Rv1156	UnqPeptide_5900	RPAIHRFPGSMAKRI	15	Rv1156	Rv1156	71	86	NC_000962.3	1282518	1282563	TRUE	FALSE	FALSE	FALSE	FALSE	FALSE	FALSE	0	0	FALSE	0	FALSE	0	0	.
Lindestam16_Panda24_Merged	UnqPeptide_5902-Rv2060	UnqPeptide_5902	VAAIATSVVFAEVSA	15	Rv2060	Rv2060	82	97	NC_000962.3	2316524	2316569	TRUE	FALSE	FALSE	FALSE	FALSE	FALSE	FALSE	0	0	FALSE	0	FALSE	0	0	.
Lindestam16_Panda24_Merged	UnqPeptide_5903-mez	UnqPeptide_5903	AEAVYRAAVQDGVAS	15	Rv2332	mez	513	528	NC_000962.3	2606646	2606691	TRUE	FALSE	FALSE	FALSE	FALSE	FALSE	FALSE	0	0	FALSE	0	FALSE	0	0	.
Lindestam16_Panda24_Merged	UnqPeptide_5904-vapC29	UnqPeptide_5904	DANVLIALVVAEHVH	15	Rv0617	vapC29	5	20	NC_000962.3	711020	711065	TRUE	FALSE	FALSE	FALSE	FALSE	FALSE	FALSE	0	0	FALSE	0	FALSE	0	0	.
Lindestam16_Panda24_Merged	UnqPeptide_5905-fadB2	UnqPeptide_5905	LVTDEAAAARTEEFA	15	Rv0468	fadB2	159	174	NC_000962.3	559371	559416	TRUE	FALSE	FALSE	FALSE	FALSE	FALSE	FALSE	0	0	FALSE	0	FALSE	0	0	.
Lindestam16_Panda24_Merged	UnqPeptide_5906-tesA	UnqPeptide_5906	DDEFFVGALPTLRAV	15	Rv2928	tesA	167	182	NC_000962.3	3242698	3242743	TRUE	FALSE	FALSE	FALSE	FALSE	FALSE	FALSE	0	0	FALSE	0	FALSE	0	0	.
Lindestam16_Panda24_Merged	UnqPeptide_5907-PE_PGRS46	UnqPeptide_5907	GAGGLIGWAGAAGGT	15	Rv2634c	PE_PGRS46	695	710	NC_000962.3	2960311	2960356	TRUE	FALSE	FALSE	FALSE	FALSE	FALSE	FALSE	0	0	FALSE	0	FALSE	0	0	.
Lindestam16_Panda24_Merged	UnqPeptide_5908-Rv2822c	UnqPeptide_5908	LRVLLSLTAQLFDEA	15	Rv2822c	Rv2822c	31	46	NC_000962.3	3129209	3129254	TRUE	FALSE	FALSE	FALSE	FALSE	FALSE	FALSE	0	0	FALSE	0	FALSE	0	0	.
Lindestam16_Panda24_Merged	UnqPeptide_5909-Rv0141c	UnqPeptide_5909	DPQAELAWMFLQSLC	15	Rv0141c	Rv0141c	5	20	NC_000962.3	167621	167666	TRUE	FALSE	FALSE	FALSE	FALSE	FALSE	FALSE	0	0	FALSE	0	FALSE	0	0	.
Lindestam16_Panda24_Merged	UnqPeptide_5910-recB	UnqPeptide_5910	DNLRLTYVALTRAQS	15	Rv0630c	recB	669	684	NC_000962.3	722961	723006	TRUE	FALSE	FALSE	FALSE	FALSE	FALSE	FALSE	0	0	FALSE	0	FALSE	0	0	.
Lindestam16_Panda24_Merged	UnqPeptide_5911-dnaE2	UnqPeptide_5911	QNASGAITVVAERMG	15	Rv3370c	dnaE2	1050	1065	NC_000962.3	3781545	3781590	TRUE	FALSE	FALSE	FALSE	FALSE	FALSE	FALSE	0	0	FALSE	0	FALSE	0	0	.
Lindestam16_Panda24_Merged	UnqPeptide_5912-Rv2308	UnqPeptide_5912	AFPEIVINPSRYSGQ	15	Rv2308	Rv2308	168	183	NC_000962.3	2580922	2580967	TRUE	FALSE	FALSE	FALSE	FALSE	FALSE	FALSE	1	0	FALSE	0	FALSE	0	0	.
Lindestam16_Panda24_Merged	UnqPeptide_5913-Rv0187	UnqPeptide_5913	ARRGAVIVVDNVIRG	15	Rv0187	Rv0187	155	170	NC_000962.3	219169	219214	TRUE	FALSE	FALSE	FALSE	FALSE	FALSE	FALSE	0	0	FALSE	0	FALSE	0	0	.
Lindestam16_Panda24_Merged	UnqPeptide_5914-Rv0883c	UnqPeptide_5914	GKPAIPAWEDVLLGV	15	Rv0883c	Rv0883c	232	247	NC_000962.3	980526	980571	TRUE	FALSE	FALSE	FALSE	FALSE	FALSE	FALSE	0	0	FALSE	0	FALSE	0	0	.
Lindestam16_Panda24_Merged	UnqPeptide_5915-Rv1711	UnqPeptide_5915	GPAFVDDFAVVDAIP	15	Rv1711	Rv1711	173	188	NC_000962.3	1939356	1939401	TRUE	FALSE	FALSE	FALSE	FALSE	FALSE	FALSE	0	0	FALSE	0	FALSE	0	0	.
Lindestam16_Panda24_Merged	UnqPeptide_5917-vapC39	UnqPeptide_5917	TSLAGHTFWPDDVPL	15	Rv2530c	vapC39	72	87	NC_000962.3	2854425	2854470	TRUE	FALSE	FALSE	FALSE	FALSE	FALSE	FALSE	0	0	FALSE	0	FALSE	0	0	.
Lindestam16_Panda24_Merged	UnqPeptide_5918-Rv0373c	UnqPeptide_5918	EVAFVVAEDRYSARD	15	Rv0373c	Rv0373c	118	133	NC_000962.3	451404	451449	TRUE	FALSE	FALSE	FALSE	FALSE	FALSE	FALSE	0	0	FALSE	0	FALSE	0	0	.
Lindestam16_Panda24_Merged	UnqPeptide_5919-Rv3818	UnqPeptide_5919	VGGYNEYLYTFFKCL	15	Rv3818	Rv3818	421	436	NC_000962.3	4283711	4283756	TRUE	FALSE	FALSE	FALSE	FALSE	FALSE	TRUE	0	0	FALSE	0	FALSE	0	0	.
Lindestam16_Panda24_Merged	UnqPeptide_5921-Rv2954c	UnqPeptide_5921	AWMCDRAVDLLLLET	15	Rv2954c	Rv2954c	124	139	NC_000962.3	3306974	3307019	TRUE	FALSE	FALSE	FALSE	FALSE	FALSE	FALSE	0	0	FALSE	0	FALSE	0	0	.
Lindestam16_Panda24_Merged	UnqPeptide_5922-fadE2	UnqPeptide_5922	WNLFLSAESGLTNLE	15	Rv0154c	fadE2	57	72	NC_000962.3	182982	183027	TRUE	FALSE	FALSE	FALSE	FALSE	FALSE	FALSE	0	0	FALSE	0	FALSE	0	0	.
Lindestam16_Panda24_Merged	UnqPeptide_5923-hsaD	UnqPeptide_5923	AMGKSFAGADFEAGM	15	Rv3569c	hsaD	206	221	NC_000962.3	4010408	4010453	TRUE	FALSE	FALSE	FALSE	FALSE	FALSE	FALSE	0	0	FALSE	0	FALSE	0	0	.
Lindestam16_Panda24_Merged	UnqPeptide_5924-pckA	UnqPeptide_5924	AADVAAALAVDADEW	15	Rv0211	pckA	557	572	NC_000962.3	253452	253497	TRUE	FALSE	FALSE	FALSE	FALSE	FALSE	FALSE	0	0	FALSE	0	FALSE	0	0	.
Lindestam16_Panda24_Merged	UnqPeptide_5925-narX	UnqPeptide_5925	CSWKIYVKDDIITWE	15	Rv1736c	narX	67	82	NC_000962.3	1963940	1963985	TRUE	FALSE	FALSE	FALSE	FALSE	TRUE	FALSE	0	0	FALSE	0	FALSE	0	0	.
Lindestam16_Panda24_Merged	UnqPeptide_5926-PPE18	UnqPeptide_5926	TSAGGLLEQAAAVEE	15	Rv1196	PPE18	175	190	NC_000962.3	1339873	1339918	TRUE	FALSE	TRUE	FALSE	FALSE	TRUE	TRUE	6	5	TRUE	5	TRUE	2	2	Event_096,Event_095
Lindestam16_Panda24_Merged	UnqPeptide_5927-Rv2323c	UnqPeptide_5927	AQLRAAGFEPVGVDL	15	Rv2323c	Rv2323c	268	283	NC_000962.3	2595420	2595465	TRUE	FALSE	FALSE	FALSE	FALSE	FALSE	FALSE	0	0	FALSE	0	FALSE	0	0	.
Lindestam16_Panda24_Merged	UnqPeptide_5928-rocA	UnqPeptide_5928	RPLDGFVYAITPFNF	15	Rv1187	rocA	176	191	NC_000962.3	1329917	1329962	TRUE	FALSE	FALSE	FALSE	FALSE	FALSE	FALSE	0	0	FALSE	0	FALSE	0	0	.
Lindestam16_Panda24_Merged	UnqPeptide_5929-Rv3626c	UnqPeptide_5929	GYMSQALNLLTFEPV	15	Rv3626c	Rv3626c	178	193	NC_000962.3	4065324	4065369	TRUE	FALSE	FALSE	FALSE	FALSE	FALSE	FALSE	0	0	FALSE	0	FALSE	0	0	.
Lindestam16_Panda24_Merged	UnqPeptide_5930-whiB7	UnqPeptide_5930	IRRQCLAAALQRAEP	15	Rv3197A	whiB7	47	62	NC_000962.3	3568493	3568538	TRUE	FALSE	FALSE	FALSE	FALSE	FALSE	FALSE	0	0	FALSE	0	FALSE	0	0	.
Lindestam16_Panda24_Merged	UnqPeptide_5931-esxJ	UnqPeptide_5931	AMRDMAGRFEVHAQT	15	Rv1038c	esxJ	10	25	NC_000962.3	1161076	1161121	TRUE	FALSE	TRUE	TRUE	TRUE	TRUE	TRUE	0	0	FALSE	0	FALSE	0	0	.
Lindestam16_Panda24_Merged	UnqPeptide_5931-esxK	UnqPeptide_5931	AMRDMAGRFEVHAQT	15	Rv1197	esxK	10	25	NC_000962.3	1340688	1340733	TRUE	FALSE	TRUE	TRUE	TRUE	TRUE	TRUE	1	0	FALSE	0	FALSE	0	0	.
Lindestam16_Panda24_Merged	UnqPeptide_5931-esxP	UnqPeptide_5931	AMRDMAGRFEVHAQT	15	Rv2347c	esxP	10	25	NC_000962.3	2626444	2626489	TRUE	FALSE	TRUE	TRUE	TRUE	TRUE	TRUE	0	0	FALSE	0	FALSE	0	0	.
Lindestam16_Panda24_Merged	UnqPeptide_5931-esxW	UnqPeptide_5931	AMRDMAGRFEVHAQT	15	Rv3620c	esxW	10	25	NC_000962.3	4060516	4060561	TRUE	FALSE	TRUE	TRUE	TRUE	TRUE	TRUE	0	0	FALSE	0	FALSE	0	0	.
Lindestam16_Panda24_Merged	UnqPeptide_5931-esxM	UnqPeptide_5931	AMRDMAGRFEVHAQT	15	Rv1792	esxM	10	25	NC_000962.3	2030376	2030421	TRUE	FALSE	TRUE	TRUE	TRUE	TRUE	TRUE	0	0	FALSE	0	FALSE	0	0	.
Lindestam16_Panda24_Merged	UnqPeptide_5932-Rv3272	UnqPeptide_5932	YASFRAVVTDPPPTA	15	Rv3272	Rv3272	368	383	NC_000962.3	3654551	3654596	TRUE	FALSE	FALSE	FALSE	FALSE	FALSE	FALSE	0	0	FALSE	0	FALSE	0	0	.
Lindestam16_Panda24_Merged	UnqPeptide_5933-Rv3901c	UnqPeptide_5933	AIVVAAIAAVVAVAA	15	Rv3901c	Rv3901c	30	45	NC_000962.3	4386679	4386724	TRUE	FALSE	FALSE	FALSE	FALSE	FALSE	FALSE	1	0	FALSE	0	FALSE	0	0	.
Lindestam16_Panda24_Merged	UnqPeptide_5934-dppC	UnqPeptide_5934	ILLILVVAAFPSLFT	15	Rv3664c	dppC	6	21	NC_000962.3	4104412	4104457	TRUE	FALSE	FALSE	FALSE	FALSE	FALSE	FALSE	0	0	FALSE	0	FALSE	0	0	.
Lindestam16_Panda24_Merged	UnqPeptide_5935-purU	UnqPeptide_5935	CQDRVIVHHNQTIVF	15	Rv2964	purU	295	310	NC_000962.3	3317413	3317458	TRUE	FALSE	FALSE	FALSE	FALSE	FALSE	FALSE	0	0	FALSE	0	FALSE	0	0	.
Lindestam16_Panda24_Merged	UnqPeptide_5936-Rv1579c	UnqPeptide_5936	CSPDAAVEALESFAK	15	Rv1579c	Rv1579c	29	44	NC_000962.3	1783491	1783536	TRUE	FALSE	FALSE	FALSE	FALSE	FALSE	FALSE	0	0	FALSE	0	FALSE	0	0	.
Lindestam16_Panda24_Merged	UnqPeptide_5937-cysS1	UnqPeptide_5937	ITQMIEMIERLIQAG	15	Rv3580c	cysS1	122	137	NC_000962.3	4023392	4023437	TRUE	FALSE	FALSE	FALSE	FALSE	FALSE	FALSE	0	0	FALSE	0	FALSE	0	0	.
Lindestam16_Panda24_Merged	UnqPeptide_5938-Rv0359	UnqPeptide_5938	VFLLVLFLAPTLNGW	15	Rv0359	Rv0359	211	226	NC_000962.3	438150	438195	TRUE	FALSE	FALSE	FALSE	FALSE	FALSE	FALSE	2	0	FALSE	0	FALSE	0	0	.
Lindestam16_Panda24_Merged	UnqPeptide_5939-ftsE	UnqPeptide_5939	AIARAFVNRPLVLLA	15	Rv3102c	ftsE	147	162	NC_000962.3	3470883	3470928	TRUE	FALSE	FALSE	FALSE	FALSE	FALSE	FALSE	0	0	FALSE	0	FALSE	0	0	.
Lindestam16_Panda24_Merged	UnqPeptide_5940-Rv0890c	UnqPeptide_5940	GYNAEAAAPYFAEAT	15	Rv0890c	Rv0890c	464	479	NC_000962.3	991159	991204	TRUE	FALSE	FALSE	FALSE	FALSE	FALSE	FALSE	0	0	FALSE	0	FALSE	0	0	.
Lindestam16_Panda24_Merged	UnqPeptide_5941-PPE17	UnqPeptide_5941	AMNLYATMAAAAARL	15	Rv1168c	PPE17	146	161	NC_000962.3	1299321	1299366	TRUE	FALSE	FALSE	FALSE	FALSE	FALSE	FALSE	0	0	FALSE	0	FALSE	0	0	.
Lindestam16_Panda24_Merged	UnqPeptide_5942-Rv3046c	UnqPeptide_5942	FFRSVLRWLQVGYPE	15	Rv3046c	Rv3046c	9	24	NC_000962.3	3407616	3407661	TRUE	FALSE	FALSE	FALSE	FALSE	FALSE	FALSE	0	0	FALSE	0	FALSE	0	0	.
Lindestam16_Panda24_Merged	UnqPeptide_5943-oxcA	UnqPeptide_5943	GGVYLDIPGDVLGQA	15	Rv0118c	oxcA	164	179	NC_000962.3	143339	143384	TRUE	FALSE	FALSE	FALSE	FALSE	FALSE	FALSE	0	0	FALSE	0	FALSE	0	0	.
Lindestam16_Panda24_Merged	UnqPeptide_5944-Rv1375	UnqPeptide_5944	ALSRAITEAAQSRIT	15	Rv1375	Rv1375	318	333	NC_000962.3	1548785	1548830	TRUE	FALSE	FALSE	FALSE	FALSE	FALSE	FALSE	0	0	FALSE	0	FALSE	0	0	.
Lindestam16_Panda24_Merged	UnqPeptide_5945-PE_PGRS20	UnqPeptide_5945	DGGNGGLGAGSGAKG	15	Rv1068c	PE_PGRS20	389	404	NC_000962.3	1190936	1190981	TRUE	FALSE	FALSE	FALSE	FALSE	TRUE	FALSE	0	0	FALSE	0	FALSE	0	0	.
Lindestam16_Panda24_Merged	UnqPeptide_5946-Rv1364c	UnqPeptide_5946	DHRFVAVNAAYRGFS	15	Rv1364c	Rv1364c	34	49	NC_000962.3	1537497	1537542	TRUE	FALSE	FALSE	FALSE	FALSE	FALSE	FALSE	0	0	FALSE	0	FALSE	0	0	.
Lindestam16_Panda24_Merged	UnqPeptide_5947-menD	UnqPeptide_5947	GRIRLHVRIDERTAG	15	Rv0555	menD	44	59	NC_000962.3	646429	646474	TRUE	FALSE	FALSE	FALSE	FALSE	FALSE	FALSE	0	0	FALSE	0	FALSE	0	0	.
Lindestam16_Panda24_Merged	UnqPeptide_5948-Rv1429	UnqPeptide_5948	ILHRNTIQYRVIQAM	15	Rv1429	Rv1429	372	387	NC_000962.3	1605993	1606038	TRUE	FALSE	FALSE	FALSE	FALSE	FALSE	FALSE	0	0	FALSE	0	FALSE	0	0	.
Lindestam16_Panda24_Merged	UnqPeptide_5949-Rv0296c	UnqPeptide_5949	DGQRFLLTAGFFETH	15	Rv0296c	Rv0296c	149	164	NC_000962.3	360663	360708	TRUE	FALSE	FALSE	FALSE	FALSE	FALSE	FALSE	0	0	FALSE	0	FALSE	0	0	.
Lindestam16_Panda24_Merged	UnqPeptide_5950-mbtI	UnqPeptide_5950	DELRVIRDGVTRRQQ	15	Rv2386c	mbtI	68	83	NC_000962.3	2679756	2679801	TRUE	FALSE	FALSE	FALSE	FALSE	FALSE	FALSE	0	0	FALSE	0	FALSE	0	0	.
Lindestam16_Panda24_Merged	UnqPeptide_5951-Rv0990c	UnqPeptide_5951	DRVVLVALPARLANT	15	Rv0990c	Rv0990c	188	203	NC_000962.3	1107490	1107535	TRUE	FALSE	FALSE	FALSE	FALSE	FALSE	FALSE	0	0	FALSE	0	FALSE	0	0	.
Lindestam16_Panda24_Merged	UnqPeptide_5952-ggtB	UnqPeptide_5952	MIIQFVVKTLVAMLD	15	Rv2394	ggtB	539	554	NC_000962.3	2689626	2689671	TRUE	FALSE	FALSE	FALSE	FALSE	FALSE	FALSE	1	0	FALSE	0	FALSE	0	0	.
Lindestam16_Panda24_Merged	UnqPeptide_5953-Rv3095	UnqPeptide_5953	AAIVVLMQWGDEYLP	15	Rv3095	Rv3095	92	107	NC_000962.3	3464248	3464293	TRUE	FALSE	FALSE	FALSE	FALSE	FALSE	FALSE	0	0	FALSE	0	FALSE	0	0	.
Lindestam16_Panda24_Merged	UnqPeptide_5954-dprE1	UnqPeptide_5954	YRGKVQNLTQFYHPL	15	Rv3790	dprE1	302	317	NC_000962.3	4236684	4236729	TRUE	FALSE	FALSE	FALSE	FALSE	FALSE	FALSE	0	0	FALSE	0	FALSE	0	0	.
Lindestam16_Panda24_Merged	UnqPeptide_5955-galE2	UnqPeptide_5955	AVTILRLANMIGPAM	15	Rv0501	galE2	191	206	NC_000962.3	592226	592271	TRUE	FALSE	FALSE	FALSE	FALSE	FALSE	FALSE	0	0	FALSE	0	FALSE	0	0	.
Lindestam16_Panda24_Merged	UnqPeptide_5956-Rv0275c	UnqPeptide_5956	RPYRGVEAAERLATR	15	Rv0275c	Rv0275c	5	20	NC_000962.3	331598	331643	TRUE	FALSE	FALSE	FALSE	FALSE	FALSE	FALSE	1	0	FALSE	0	FALSE	0	0	.
Lindestam16_Panda24_Merged	UnqPeptide_5957-Rv3788	UnqPeptide_5957	AARDHLAAELARLRQ	15	Rv3788	Rv3788	12	27	NC_000962.3	4234815	4234860	TRUE	FALSE	FALSE	FALSE	FALSE	FALSE	FALSE	1	0	FALSE	0	FALSE	0	0	.
Lindestam16_Panda24_Merged	UnqPeptide_5958-tatC	UnqPeptide_5958	ELRTRLLISLAAILV	15	Rv2093c	tatC	32	47	NC_000962.3	2352888	2352933	TRUE	FALSE	FALSE	FALSE	FALSE	FALSE	FALSE	0	0	FALSE	0	FALSE	0	0	.
Lindestam16_Panda24_Merged	UnqPeptide_5959-ufaA1	UnqPeptide_5959	PRYFAALEQLVRPGG	15	Rv0447c	ufaA1	290	305	NC_000962.3	535592	535637	TRUE	FALSE	FALSE	FALSE	FALSE	FALSE	FALSE	0	0	FALSE	0	FALSE	0	0	.
Lindestam16_Panda24_Merged	UnqPeptide_5960-otsA	UnqPeptide_5960	AEGRVKRDDTVVVQL	15	Rv3490	otsA	322	337	NC_000962.3	3909201	3909246	TRUE	FALSE	FALSE	FALSE	FALSE	FALSE	FALSE	0	0	FALSE	0	FALSE	0	0	.
Lindestam16_Panda24_Merged	UnqPeptide_5961-yrbE4B	UnqPeptide_5961	ALTGFLSAFLNVRVV	15	Rv3500c	yrbE4B	97	112	NC_000962.3	3919726	3919771	TRUE	FALSE	FALSE	FALSE	FALSE	FALSE	FALSE	0	0	FALSE	0	FALSE	0	0	.
Lindestam16_Panda24_Merged	UnqPeptide_5962-tesB1	UnqPeptide_5962	GKPMSDFDELLAVLD	15	Rv1618	tesB1	3	18	NC_000962.3	1817623	1817668	TRUE	FALSE	FALSE	FALSE	FALSE	FALSE	FALSE	1	0	FALSE	0	FALSE	0	0	.
Lindestam16_Panda24_Merged	UnqPeptide_5963-PPE2	UnqPeptide_5963	TMASYQAVSTAAVAA	15	Rv0256c	PPE2	152	167	NC_000962.3	309046	309091	TRUE	FALSE	FALSE	FALSE	FALSE	TRUE	FALSE	0	0	FALSE	0	FALSE	0	0	.
Lindestam16_Panda24_Merged	UnqPeptide_5964-Rv1324	UnqPeptide_5964	LSDDIDAAFAAADVQ	15	Rv1324	Rv1324	231	246	NC_000962.3	1487853	1487898	TRUE	FALSE	FALSE	FALSE	FALSE	FALSE	FALSE	1	0	FALSE	0	FALSE	0	0	.
Lindestam16_Panda24_Merged	UnqPeptide_5965-coaA	UnqPeptide_5965	QWRALRMSTPLALTE	15	Rv1092c	coaA	16	31	NC_000962.3	1220093	1220138	TRUE	FALSE	FALSE	FALSE	FALSE	FALSE	FALSE	0	0	FALSE	0	FALSE	0	0	.
Lindestam16_Panda24_Merged	UnqPeptide_5966-fbpA	UnqPeptide_5966	VGLSMAASSALTLAI	15	Rv3804c	fbpA	165	180	NC_000962.3	4266118	4266163	TRUE	FALSE	TRUE	FALSE	FALSE	FALSE	TRUE	0	0	FALSE	0	FALSE	0	0	.
Lindestam16_Panda24_Merged	UnqPeptide_5967-Rv0332	UnqPeptide_5967	AAQIVRDRLDHFLDP	15	Rv0332	Rv0332	58	73	NC_000962.3	397615	397660	TRUE	FALSE	FALSE	FALSE	FALSE	FALSE	FALSE	0	0	FALSE	0	FALSE	0	0	.
Lindestam16_Panda24_Merged	UnqPeptide_5968-Rv1101c	UnqPeptide_5968	KRALAILTLIALLFG	15	Rv1101c	Rv1101c	9	24	NC_000962.3	1230476	1230521	TRUE	FALSE	FALSE	FALSE	FALSE	FALSE	FALSE	0	0	FALSE	0	FALSE	0	0	.
Lindestam16_Panda24_Merged	UnqPeptide_5969-tkt	UnqPeptide_5969	LHGPTRAYGGTFLQF	15	Rv1449c	tkt	452	467	NC_000962.3	1628798	1628843	TRUE	FALSE	FALSE	FALSE	FALSE	FALSE	FALSE	0	0	FALSE	0	FALSE	0	0	.
Lindestam16_Panda24_Merged	UnqPeptide_5970-Rv1374c	UnqPeptide_5970	AVGRKICRVERFTLL	15	Rv1374c	Rv1374c	54	69	NC_000962.3	1547323	1547368	TRUE	FALSE	FALSE	FALSE	FALSE	FALSE	FALSE	0	0	FALSE	0	FALSE	0	0	.
Lindestam16_Panda24_Merged	UnqPeptide_5971-Rv3660c	UnqPeptide_5971	EGELVRELAEAAESA	15	Rv3660c	Rv3660c	93	108	NC_000962.3	4098824	4098869	TRUE	FALSE	FALSE	FALSE	FALSE	FALSE	FALSE	0	0	FALSE	0	FALSE	0	0	.
Lindestam16_Panda24_Merged	UnqPeptide_5972-dipZ	UnqPeptide_5972	AAIVVAGATATIGLG	15	Rv2874	dipZ	268	283	NC_000962.3	3185650	3185695	TRUE	FALSE	FALSE	FALSE	FALSE	FALSE	FALSE	0	0	FALSE	0	FALSE	0	0	.
Lindestam16_Panda24_Merged	UnqPeptide_5973-folP2	UnqPeptide_5973	EGTLAATALAAAAGA	15	Rv1207	folP2	268	283	NC_000962.3	1351994	1352039	TRUE	FALSE	FALSE	FALSE	FALSE	FALSE	FALSE	0	0	FALSE	0	FALSE	0	0	.
Lindestam16_Panda24_Merged	UnqPeptide_5974-plcC	UnqPeptide_5974	RAFLAKAAGAGAAAV	15	Rv2349c	plcC	3	18	NC_000962.3	2628644	2628689	TRUE	FALSE	FALSE	FALSE	FALSE	FALSE	FALSE	0	0	FALSE	0	FALSE	0	0	.
Lindestam16_Panda24_Merged	UnqPeptide_5975-idsA2	UnqPeptide_5975	DYDGLIADLEDFVLG	15	Rv2173	idsA2	25	40	NC_000962.3	2434921	2434966	TRUE	FALSE	FALSE	FALSE	FALSE	FALSE	FALSE	0	0	FALSE	0	FALSE	0	0	.
Lindestam16_Panda24_Merged	UnqPeptide_5976-Rv0259c	UnqPeptide_5976	RPGDSVILAAAGASD	15	Rv0259c	Rv0259c	112	127	NC_000962.3	311136	311181	TRUE	FALSE	FALSE	FALSE	FALSE	FALSE	FALSE	0	0	FALSE	0	FALSE	0	0	.
Lindestam16_Panda24_Merged	UnqPeptide_5977-umaA	UnqPeptide_5977	DEFFSLFLDPTMAYT	15	Rv0469	umaA	18	33	NC_000962.3	559941	559986	TRUE	FALSE	FALSE	FALSE	FALSE	FALSE	FALSE	0	0	FALSE	0	FALSE	0	0	.
Lindestam16_Panda24_Merged	UnqPeptide_5978-Rv3821	UnqPeptide_5978	GLIALLIAFALTTNV	15	Rv3821	Rv3821	75	90	NC_000962.3	4286197	4286242	TRUE	FALSE	FALSE	FALSE	FALSE	FALSE	FALSE	0	0	FALSE	0	FALSE	0	0	.
Lindestam16_Panda24_Merged	UnqPeptide_5979-mmpS5	UnqPeptide_5979	SLTLKTTAPSAAPNI	15	Rv0677c	mmpS5	88	103	NC_000962.3	778596	778641	TRUE	FALSE	FALSE	FALSE	FALSE	FALSE	FALSE	0	0	FALSE	0	FALSE	0	0	.
Lindestam16_Panda24_Merged	UnqPeptide_5980-fadE21	UnqPeptide_5980	RINVQNMVFQAIERL	15	Rv2789c	fadE21	315	330	NC_000962.3	3097948	3097993	TRUE	FALSE	FALSE	FALSE	FALSE	FALSE	FALSE	0	0	FALSE	0	FALSE	0	0	.
Lindestam16_Panda24_Merged	UnqPeptide_5981-esxC	UnqPeptide_5981	GHGAQGFFDAQAQML	15	Rv3890c	esxC	45	60	NC_000962.3	4373833	4373878	TRUE	FALSE	FALSE	FALSE	FALSE	FALSE	FALSE	1	0	FALSE	0	FALSE	0	0	.
Lindestam16_Panda24_Merged	UnqPeptide_5982-Rv1744c	UnqPeptide_5982	AGSVAIAGAAATAGS	15	Rv1744c	Rv1744c	45	60	NC_000962.3	1971210	1971255	TRUE	FALSE	FALSE	FALSE	FALSE	FALSE	FALSE	1	0	FALSE	0	FALSE	0	0	.
Lindestam16_Panda24_Merged	UnqPeptide_5983-lprA	UnqPeptide_5983	CSVVAAATAILAVVL	15	Rv1270c	lprA	5	20	NC_000962.3	1419688	1419733	TRUE	FALSE	FALSE	FALSE	FALSE	FALSE	FALSE	0	0	FALSE	0	FALSE	0	0	.
Lindestam16_Panda24_Merged	UnqPeptide_5984-Rv0038	UnqPeptide_5984	DLLEPTFRRSVIYIV	15	Rv0038	Rv0038	29	44	NC_000962.3	41390	41435	TRUE	FALSE	FALSE	FALSE	FALSE	FALSE	FALSE	0	0	FALSE	0	FALSE	0	0	.
Lindestam16_Panda24_Merged	UnqPeptide_5985-PE_PGRS4	UnqPeptide_5985	GASANGAGAAGGAGG	15	Rv0279c	PE_PGRS4	410	425	NC_000962.3	337798	337843	TRUE	FALSE	FALSE	FALSE	FALSE	TRUE	FALSE	0	0	FALSE	0	FALSE	0	0	.
Lindestam16_Panda24_Merged	UnqPeptide_5986-vapC5	UnqPeptide_5986	RINDLWIAAVAASRA	15	Rv0627	vapC5	96	111	NC_000962.3	718569	718614	TRUE	FALSE	FALSE	FALSE	FALSE	FALSE	FALSE	0	0	FALSE	0	FALSE	0	0	.
Lindestam16_Panda24_Merged	UnqPeptide_5987-Rv0976c	UnqPeptide_5987	RNAMTFVLTGLDIDA	15	Rv0976c	Rv0976c	299	314	NC_000962.3	1089233	1089278	TRUE	FALSE	FALSE	FALSE	FALSE	FALSE	FALSE	0	0	FALSE	0	FALSE	0	0	.
Lindestam16_Panda24_Merged	UnqPeptide_5988-Rv2059	UnqPeptide_5988	EFSRGADAIAISEHA	15	Rv2059	Rv2059	232	247	NC_000962.3	2315869	2315914	TRUE	FALSE	FALSE	FALSE	FALSE	FALSE	FALSE	0	0	FALSE	0	FALSE	0	0	.
Lindestam16_Panda24_Merged	UnqPeptide_5989-fadD36	UnqPeptide_5989	DGLINFVAQQLSVHK	15	Rv1193	fadD36	430	445	NC_000962.3	1337083	1337128	TRUE	FALSE	FALSE	FALSE	FALSE	FALSE	FALSE	0	0	FALSE	0	FALSE	0	0	.
Lindestam16_Panda24_Merged	UnqPeptide_5990-Rv1226c	UnqPeptide_5990	LRWFFTTYRIDDENV	15	Rv1226c	Rv1226c	59	74	NC_000962.3	1370073	1370118	TRUE	FALSE	FALSE	FALSE	FALSE	FALSE	FALSE	0	0	FALSE	0	FALSE	0	0	.
Lindestam16_Panda24_Merged	UnqPeptide_5991-mmpS4	UnqPeptide_5991	MRTWIPLVILVVVIV	15	Rv0451c	mmpS4	2	17	NC_000962.3	541859	541904	TRUE	FALSE	FALSE	FALSE	FALSE	FALSE	FALSE	0	0	FALSE	0	FALSE	0	0	.
Lindestam16_Panda24_Merged	UnqPeptide_5992-fbpB	UnqPeptide_5992	SSFYSDWYSPACGKA	15	Rv1886c	fbpB	115	130	NC_000962.3	2135477	2135522	TRUE	FALSE	TRUE	TRUE	TRUE	FALSE	TRUE	0	0	FALSE	0	FALSE	0	0	.
Lindestam16_Panda24_Merged	UnqPeptide_5993-Rv3740c	UnqPeptide_5993	AGALREYLDDNDALP	15	Rv3740c	Rv3740c	261	276	NC_000962.3	4191351	4191396	TRUE	FALSE	FALSE	FALSE	FALSE	FALSE	FALSE	0	0	FALSE	0	FALSE	0	0	.
Lindestam16_Panda24_Merged	UnqPeptide_5994-Rv0890c	UnqPeptide_5994	ARHRDYYTALAASLN	15	Rv0890c	Rv0890c	314	329	NC_000962.3	991609	991654	TRUE	FALSE	FALSE	FALSE	FALSE	FALSE	FALSE	0	0	FALSE	0	FALSE	0	0	.
Lindestam16_Panda24_Merged	UnqPeptide_5995-Rv1487	UnqPeptide_5995	LLVSVLLLVLVRPAV	15	Rv1487	Rv1487	54	69	NC_000962.3	1677102	1677147	TRUE	FALSE	FALSE	FALSE	FALSE	FALSE	FALSE	1	0	FALSE	0	FALSE	0	0	.
Lindestam16_Panda24_Merged	UnqPeptide_5996-prpD	UnqPeptide_5996	AELIRGLVTAYEIHI	15	Rv1130	prpD	161	176	NC_000962.3	1255037	1255082	TRUE	FALSE	FALSE	FALSE	FALSE	FALSE	FALSE	1	0	FALSE	0	FALSE	0	0	.
Lindestam16_Panda24_Merged	UnqPeptide_5997-mce2C	UnqPeptide_5997	EQIEQLLANANRIAR	15	Rv0591	mce2C	190	205	NC_000962.3	689628	689673	TRUE	FALSE	FALSE	FALSE	FALSE	TRUE	FALSE	0	0	FALSE	0	FALSE	0	0	.
Lindestam16_Panda24_Merged	UnqPeptide_5998-lipJ	UnqPeptide_5998	RADPFLTVALEPDAV	15	Rv1900c	lipJ	153	168	NC_000962.3	2147129	2147174	TRUE	FALSE	FALSE	FALSE	FALSE	FALSE	FALSE	0	0	FALSE	0	FALSE	0	0	.
Lindestam16_Panda24_Merged	UnqPeptide_5999-PE_PGRS54	UnqPeptide_5999	AGGWLFGVGGAGGVG	15	Rv3508	PE_PGRS54	180	195	NC_000962.3	3931544	3931589	TRUE	FALSE	FALSE	FALSE	FALSE	TRUE	FALSE	2	0	FALSE	0	FALSE	0	0	.
Lindestam16_Panda24_Merged	UnqPeptide_5999-PE_PGRS57	UnqPeptide_5999	AGGWLFGVGGAGGVG	15	Rv3514	PE_PGRS57	180	195	NC_000962.3	3946333	3946378	TRUE	FALSE	FALSE	FALSE	FALSE	TRUE	FALSE	1	0	FALSE	0	FALSE	0	0	.
Lindestam16_Panda24_Merged	UnqPeptide_6000-Rv1138c	UnqPeptide_6000	TRGLVLASTPRAARR	15	Rv1138c	Rv1138c	301	316	NC_000962.3	1265540	1265585	TRUE	FALSE	FALSE	FALSE	FALSE	FALSE	FALSE	0	0	FALSE	0	FALSE	0	0	.
Lindestam16_Panda24_Merged	UnqPeptide_6001-Rv3675	UnqPeptide_6001	MFTLLVSWLLVACVP	15	Rv3675	Rv3675	0	15	NC_000962.3	4116001	4116046	TRUE	FALSE	FALSE	FALSE	FALSE	FALSE	FALSE	0	0	FALSE	0	FALSE	0	0	.
Lindestam16_Panda24_Merged	UnqPeptide_6002-Rv1523	UnqPeptide_6002	AEWEAALADAPLRTI	15	Rv1523	Rv1523	269	284	NC_000962.3	1718459	1718504	TRUE	FALSE	FALSE	FALSE	FALSE	FALSE	FALSE	0	0	FALSE	0	FALSE	0	0	.
Lindestam16_Panda24_Merged	UnqPeptide_6003-prfA	UnqPeptide_6003	EEVGQVQIDESDLRI	15	Rv1299	prfA	210	225	NC_000962.3	1456124	1456169	TRUE	FALSE	FALSE	FALSE	FALSE	FALSE	FALSE	0	0	FALSE	0	FALSE	0	0	.
Lindestam16_Panda24_Merged	UnqPeptide_6004-htpG	UnqPeptide_6004	AFLRELISNASDALD	15	Rv2299c	htpG	30	45	NC_000962.3	2571867	2571912	TRUE	FALSE	FALSE	FALSE	FALSE	FALSE	FALSE	0	0	FALSE	0	FALSE	0	0	.
Lindestam16_Panda24_Merged	UnqPeptide_6005-purF	UnqPeptide_6005	VGRTFIQPSQTIRQL	15	Rv0808	purF	348	363	NC_000962.3	903154	903199	TRUE	FALSE	FALSE	FALSE	FALSE	FALSE	FALSE	0	0	FALSE	0	FALSE	0	0	.
Lindestam16_Panda24_Merged	UnqPeptide_6006-mce1R	UnqPeptide_6006	GTFIRLDETAAELGV	15	Rv0165c	mce1R	39	54	NC_000962.3	194653	194698	TRUE	FALSE	FALSE	FALSE	FALSE	FALSE	FALSE	0	0	FALSE	0	FALSE	0	0	.
Lindestam16_Panda24_Merged	UnqPeptide_6007-Rv0225	UnqPeptide_6007	HKQIEDALAAVAELQ	15	Rv0225	Rv0225	210	225	NC_000962.3	269292	269337	TRUE	FALSE	FALSE	FALSE	FALSE	FALSE	FALSE	0	0	FALSE	0	FALSE	0	0	.
Lindestam16_Panda24_Merged	UnqPeptide_6008-Rv0739	UnqPeptide_6008	LPDGRYVFTTRVIIS	15	Rv0739	Rv0739	239	254	NC_000962.3	831571	831616	TRUE	FALSE	FALSE	FALSE	FALSE	FALSE	FALSE	0	0	FALSE	0	FALSE	0	0	.
Lindestam16_Panda24_Merged	UnqPeptide_6009-Rv2028c	UnqPeptide_6009	TSLIRASAAAALVCV	15	Rv2028c	Rv2028c	94	109	NC_000962.3	2275081	2275126	TRUE	FALSE	FALSE	FALSE	FALSE	FALSE	FALSE	0	0	FALSE	0	FALSE	0	0	.
Lindestam16_Panda24_Merged	UnqPeptide_6010-PE_PGRS51	UnqPeptide_6010	AVPEALAAAASDVAN	15	Rv3367	PE_PGRS51	5	20	NC_000962.3	3778582	3778627	TRUE	FALSE	FALSE	FALSE	FALSE	FALSE	FALSE	0	0	FALSE	0	FALSE	0	0	.
Lindestam16_Panda24_Merged	UnqPeptide_6011-aspB	UnqPeptide_6011	AGAPEPVRAAAAAAL	15	Rv3565	aspB	42	57	NC_000962.3	4006325	4006370	TRUE	FALSE	FALSE	FALSE	FALSE	FALSE	FALSE	0	0	FALSE	0	FALSE	0	0	.
Lindestam16_Panda24_Merged	UnqPeptide_6012-serS	UnqPeptide_6012	SRFYFLTGRGALLQL	15	Rv3834c	serS	156	171	NC_000962.3	4308401	4308446	TRUE	FALSE	FALSE	FALSE	FALSE	FALSE	FALSE	0	0	FALSE	0	FALSE	0	0	.
Lindestam16_Panda24_Merged	UnqPeptide_6013-lpdC	UnqPeptide_6013	DGGTESVTFDNAIIA	15	Rv0462	lpdC	126	141	NC_000962.3	552991	553036	TRUE	FALSE	FALSE	FALSE	FALSE	FALSE	FALSE	0	0	FALSE	0	FALSE	0	0	.
Lindestam16_Panda24_Merged	UnqPeptide_6014-ppdK	UnqPeptide_6014	EVGGAASHAAVVSRE	15	Rv1127c	ppdK	414	429	NC_000962.3	1250117	1250162	TRUE	FALSE	FALSE	FALSE	FALSE	FALSE	FALSE	1	0	FALSE	0	FALSE	0	0	.
Lindestam16_Panda24_Merged	UnqPeptide_6015-pks8	UnqPeptide_6015	AGGVMVVVAASEEEV	15	Rv1662	pks8	684	699	NC_000962.3	1883755	1883800	TRUE	FALSE	FALSE	FALSE	FALSE	FALSE	FALSE	0	0	FALSE	0	FALSE	0	0	.
Lindestam16_Panda24_Merged	UnqPeptide_6016-espE	UnqPeptide_6016	AYLNQNIAQQLRAQV	15	Rv3864	espE	62	77	NC_000962.3	4340455	4340500	TRUE	FALSE	FALSE	FALSE	FALSE	FALSE	FALSE	0	0	FALSE	0	FALSE	0	0	.
Lindestam16_Panda24_Merged	UnqPeptide_6017-PPE12	UnqPeptide_6017	FGFGNTGNNNIGIGL	15	Rv0755c	PPE12	342	357	NC_000962.3	848969	849014	TRUE	FALSE	FALSE	FALSE	FALSE	FALSE	FALSE	0	0	FALSE	0	FALSE	0	0	.
Lindestam16_Panda24_Merged	UnqPeptide_6017-PPE24	UnqPeptide_6017	FGFGNTGNNNIGIGL	15	Rv1753c	PPE24	288	303	NC_000962.3	1983866	1983911	TRUE	FALSE	FALSE	FALSE	FALSE	FALSE	FALSE	0	0	FALSE	0	FALSE	0	0	.
Lindestam16_Panda24_Merged	UnqPeptide_6017-PPE39	UnqPeptide_6017	FGFGNTGNNNIGIGL	15	Rv2353c	PPE39	72	87	NC_000962.3	2635331	2635376	TRUE	FALSE	FALSE	FALSE	FALSE	TRUE	FALSE	0	0	FALSE	0	FALSE	0	0	.
Lindestam16_Panda24_Merged	UnqPeptide_6017-PPE64	UnqPeptide_6017	FGFGNTGNNNIGIGL	15	Rv3558	PPE64	302	317	NC_000962.3	3998885	3998930	TRUE	FALSE	FALSE	FALSE	FALSE	FALSE	FALSE	1	0	FALSE	0	FALSE	0	0	.
Lindestam16_Panda24_Merged	UnqPeptide_6018-fadE16	UnqPeptide_6018	GMGLRGNASAPMAVD	15	Rv1679	fadE16	187	202	NC_000962.3	1903859	1903904	TRUE	FALSE	FALSE	FALSE	FALSE	FALSE	FALSE	0	0	FALSE	0	FALSE	0	0	.
Lindestam16_Panda24_Merged	UnqPeptide_6019-fadD7	UnqPeptide_6019	AALRFIRSCSAPLTA	15	Rv0119	fadD7	285	300	NC_000962.3	144903	144948	TRUE	FALSE	FALSE	FALSE	FALSE	FALSE	FALSE	0	0	FALSE	0	FALSE	0	0	.
Lindestam16_Panda24_Merged	UnqPeptide_6020-glmS	UnqPeptide_6020	ASTKTFLAQIAANYL	15	Rv3436c	glmS	410	425	NC_000962.3	3855614	3855659	TRUE	FALSE	FALSE	FALSE	FALSE	FALSE	FALSE	0	0	FALSE	0	FALSE	0	0	.
Lindestam16_Panda24_Merged	UnqPeptide_6021-suhB	UnqPeptide_6021	LAALQRFNGLEPIPD	15	Rv2701c	suhB	275	290	NC_000962.3	3015865	3015910	TRUE	FALSE	FALSE	FALSE	FALSE	FALSE	FALSE	0	0	FALSE	0	FALSE	0	0	.
Lindestam16_Panda24_Merged	UnqPeptide_6022-Rv3040c	UnqPeptide_6022	AELTRRYDTYFFVGA	15	Rv3040c	Rv3040c	173	188	NC_000962.3	3400494	3400539	TRUE	FALSE	FALSE	FALSE	FALSE	FALSE	FALSE	0	0	FALSE	0	FALSE	0	0	.
Lindestam16_Panda24_Merged	UnqPeptide_6023-nrdZ	UnqPeptide_6023	DSEEAVRLATRLMRR	15	Rv0570	nrdZ	462	477	NC_000962.3	662680	662725	TRUE	FALSE	FALSE	FALSE	FALSE	FALSE	FALSE	0	0	FALSE	0	FALSE	0	0	.
Lindestam16_Panda24_Merged	UnqPeptide_6024-gabD2	UnqPeptide_6024	KSLLPIVRTVMKLPG	15	Rv1731	gabD2	501	516	NC_000962.3	1959179	1959224	TRUE	FALSE	FALSE	FALSE	FALSE	FALSE	FALSE	0	0	FALSE	0	FALSE	0	0	.
Lindestam16_Panda24_Merged	UnqPeptide_6025-fbpA	UnqPeptide_6025	KVQFQSGGANSPALY	15	Rv3804c	fbpA	65	80	NC_000962.3	4266418	4266463	TRUE	FALSE	TRUE	FALSE	FALSE	FALSE	TRUE	0	0	FALSE	0	FALSE	0	0	.
Lindestam16_Panda24_Merged	UnqPeptide_6026-fadD21	UnqPeptide_6026	DAAFTYIDYEQDWAG	15	Rv1185c	fadD21	19	34	NC_000962.3	1327410	1327455	TRUE	FALSE	FALSE	FALSE	FALSE	FALSE	FALSE	0	0	FALSE	0	FALSE	0	0	.
Lindestam16_Panda24_Merged	UnqPeptide_6027-Rv1498c	UnqPeptide_6027	ETFVRDVYGKFGLAV	15	Rv1498c	Rv1498c	161	176	NC_000962.3	1689392	1689437	TRUE	FALSE	FALSE	FALSE	FALSE	FALSE	FALSE	0	0	FALSE	0	FALSE	0	0	.
Lindestam16_Panda24_Merged	UnqPeptide_6028-PE_PGRS44	UnqPeptide_6028	AAGGAYSSAEAANAS	15	Rv2591	PE_PGRS44	81	96	NC_000962.3	2921793	2921838	TRUE	FALSE	FALSE	FALSE	FALSE	FALSE	FALSE	0	0	FALSE	0	FALSE	0	0	.
Lindestam16_Panda24_Merged	UnqPeptide_6029-Rv3672c	UnqPeptide_6029	AGPAFLLNQMLVWGF	15	Rv3672c	Rv3672c	218	233	NC_000962.3	4113643	4113688	TRUE	FALSE	FALSE	FALSE	FALSE	FALSE	FALSE	0	0	FALSE	0	FALSE	0	0	.
Lindestam16_Panda24_Merged	UnqPeptide_6030-nuoG	UnqPeptide_6030	EGRYRTFEPALRGST	15	Rv3151	nuoG	628	643	NC_000962.3	3518629	3518674	TRUE	FALSE	FALSE	FALSE	FALSE	FALSE	FALSE	0	0	FALSE	0	FALSE	0	0	.
Lindestam16_Panda24_Merged	UnqPeptide_6031-Rv1813c	UnqPeptide_6031	VNRLEGGRIVNWACN	15	Rv1813c	Rv1813c	128	143	NC_000962.3	2055683	2055728	TRUE	FALSE	TRUE	FALSE	FALSE	FALSE	FALSE	0	0	FALSE	0	FALSE	0	0	.
Lindestam16_Panda24_Merged	UnqPeptide_6032-PE_PGRS23	UnqPeptide_6032	AAGGLGGAGGNGGAG	15	Rv1243c	PE_PGRS23	516	531	NC_000962.3	1385084	1385129	TRUE	FALSE	FALSE	FALSE	FALSE	FALSE	FALSE	0	0	FALSE	0	FALSE	0	0	.
Lindestam16_Panda24_Merged	UnqPeptide_6033-Rv2762c	UnqPeptide_6033	AKRRHLYYVRPLDGH	15	Rv2762c	Rv2762c	51	66	NC_000962.3	3072858	3072903	TRUE	FALSE	FALSE	FALSE	FALSE	FALSE	FALSE	0	0	FALSE	0	FALSE	0	0	.
Lindestam16_Panda24_Merged	UnqPeptide_6034-ilvX	UnqPeptide_6034	ALLPERAIVVDESNT	15	Rv3509c	ilvX	342	357	NC_000962.3	3937353	3937398	TRUE	FALSE	FALSE	FALSE	FALSE	FALSE	FALSE	0	0	FALSE	0	FALSE	0	0	.
Lindestam16_Panda24_Merged	UnqPeptide_6035-rubA	UnqPeptide_6035	DQIPDDWCCPDCAVR	15	Rv3251c	rubA	30	45	NC_000962.3	3630603	3630648	TRUE	FALSE	FALSE	FALSE	FALSE	FALSE	FALSE	0	0	FALSE	0	FALSE	0	0	.
Lindestam16_Panda24_Merged	UnqPeptide_6036-Rv3600c	UnqPeptide_6036	VRIMLDQYWPSVPHV	15	Rv3600c	Rv3600c	73	88	NC_000962.3	4043595	4043640	TRUE	FALSE	FALSE	FALSE	FALSE	FALSE	FALSE	1	0	FALSE	0	FALSE	0	0	.
Lindestam16_Panda24_Merged	UnqPeptide_6037-fbpB	UnqPeptide_6037	KPTGSAAIGLSMAGS	15	Rv1886c	fbpB	155	170	NC_000962.3	2135357	2135402	TRUE	FALSE	TRUE	FALSE	FALSE	FALSE	TRUE	0	0	FALSE	0	FALSE	0	0	.
Lindestam16_Panda24_Merged	UnqPeptide_6038-Rv3172c	UnqPeptide_6038	KNAELIEHYYDPDFL	15	Rv3172c	Rv3172c	16	31	NC_000962.3	3541271	3541316	TRUE	FALSE	FALSE	FALSE	FALSE	FALSE	FALSE	0	0	FALSE	0	FALSE	0	0	.
Lindestam16_Panda24_Merged	UnqPeptide_6039-PE_PGRS42	UnqPeptide_6039	GSQVSAANAAAAMPT	15	Rv2487c	PE_PGRS42	21	36	NC_000962.3	2797277	2797322	TRUE	FALSE	FALSE	FALSE	FALSE	TRUE	FALSE	0	0	FALSE	0	FALSE	0	0	.
Lindestam16_Panda24_Merged	UnqPeptide_6040-Rv1314c	UnqPeptide_6040	ITDVLRQIQNDLFDA	15	Rv1314c	Rv1314c	58	73	NC_000962.3	1470033	1470078	TRUE	FALSE	FALSE	FALSE	FALSE	FALSE	FALSE	0	0	FALSE	0	FALSE	0	0	.
Lindestam16_Panda24_Merged	UnqPeptide_6041-Rv2751	UnqPeptide_6041	LRRLLISASEWSGRG	15	Rv2751	Rv2751	54	69	NC_000962.3	3063799	3063844	TRUE	FALSE	FALSE	FALSE	FALSE	FALSE	FALSE	0	0	FALSE	0	FALSE	0	0	.
Lindestam16_Panda24_Merged	UnqPeptide_6042-tmk	UnqPeptide_6042	GQSVAADIAAEALHG	15	Rv3247c	tmk	39	54	NC_000962.3	3627901	3627946	TRUE	FALSE	FALSE	FALSE	FALSE	FALSE	FALSE	0	0	FALSE	0	FALSE	0	0	.
Lindestam16_Panda24_Merged	UnqPeptide_6043-gadB	UnqPeptide_6043	TFDKNMIDKDEYPAT	15	Rv3432c	gadB	77	92	NC_000962.3	3851478	3851523	TRUE	FALSE	FALSE	FALSE	FALSE	FALSE	FALSE	0	0	FALSE	0	FALSE	0	0	.
Lindestam16_Panda24_Merged	UnqPeptide_6044-cpsY	UnqPeptide_6044	YLLIRNHKNRPVLAI	15	Rv0806c	cpsY	58	73	NC_000962.3	901111	901156	TRUE	FALSE	FALSE	FALSE	FALSE	FALSE	FALSE	0	0	FALSE	0	FALSE	0	0	.
Lindestam16_Panda24_Merged	UnqPeptide_6045-speE	UnqPeptide_6045	AGALLIKPLLAHAAI	15	Rv2601	speE	66	81	NC_000962.3	2928585	2928630	TRUE	FALSE	FALSE	FALSE	FALSE	FALSE	FALSE	0	0	FALSE	0	FALSE	0	0	.
Lindestam16_Panda24_Merged	UnqPeptide_6046-Rv3005c	UnqPeptide_6046	AGGEIVAGVLLVLGL	15	Rv3005c	Rv3005c	165	180	NC_000962.3	3363992	3364037	TRUE	FALSE	FALSE	FALSE	FALSE	FALSE	FALSE	0	0	FALSE	0	FALSE	0	0	.
Lindestam16_Panda24_Merged	UnqPeptide_6047-relK	UnqPeptide_6047	VNFDPDAWEDFLFWL	15	Rv3358	relK	3	18	NC_000962.3	3771053	3771098	TRUE	FALSE	FALSE	FALSE	FALSE	FALSE	FALSE	0	0	FALSE	0	FALSE	0	0	.
Lindestam16_Panda24_Merged	UnqPeptide_6048-Rv1288	UnqPeptide_6048	AELYRLIAAASGIAD	15	Rv1288	Rv1288	23	38	NC_000962.3	1441416	1441461	TRUE	FALSE	FALSE	FALSE	FALSE	FALSE	FALSE	0	0	FALSE	0	FALSE	0	0	.
Lindestam16_Panda24_Merged	UnqPeptide_6049-Rv1927	UnqPeptide_6049	GMTYVGLVPFRMSST	15	Rv1927	Rv1927	68	83	NC_000962.3	2179876	2179921	TRUE	FALSE	FALSE	FALSE	FALSE	FALSE	FALSE	0	0	FALSE	0	FALSE	0	0	.
Lindestam16_Panda24_Merged	UnqPeptide_6050-Rv2787	UnqPeptide_6050	DELIQRICAPLADVH	15	Rv2787	Rv2787	305	320	NC_000962.3	3096025	3096070	TRUE	FALSE	FALSE	FALSE	FALSE	FALSE	FALSE	0	0	FALSE	0	FALSE	0	0	.
Lindestam16_Panda24_Merged	UnqPeptide_6051-Rv2402	UnqPeptide_6051	THLALINAVVHVIRA	15	Rv2402	Rv2402	610	625	NC_000962.3	2700358	2700403	TRUE	FALSE	FALSE	FALSE	FALSE	FALSE	FALSE	1	0	FALSE	0	FALSE	0	0	.
Lindestam16_Panda24_Merged	UnqPeptide_6052-fadD6	UnqPeptide_6052	EGNSAFINIFNVPRT	15	Rv1206	fadD6	349	364	NC_000962.3	1350378	1350423	TRUE	FALSE	FALSE	FALSE	FALSE	FALSE	FALSE	0	0	FALSE	0	FALSE	0	0	.
Lindestam16_Panda24_Merged	UnqPeptide_6053-aldC	UnqPeptide_6053	FAAAVQAHLDELAAL	15	Rv2858c	aldC	54	69	NC_000962.3	3170516	3170561	TRUE	FALSE	FALSE	FALSE	FALSE	FALSE	FALSE	0	0	FALSE	0	FALSE	0	0	.
Lindestam16_Panda24_Merged	UnqPeptide_6054-otsB1	UnqPeptide_6054	MAVWVILRAMEALDL	15	Rv2006	otsB1	1044	1059	NC_000962.3	2255133	2255178	TRUE	FALSE	FALSE	FALSE	FALSE	FALSE	FALSE	0	0	FALSE	0	FALSE	0	0	.
Lindestam16_Panda24_Merged	UnqPeptide_6055-arsA	UnqPeptide_6055	LTPLVVIVLIALIAV	15	Rv2684	arsA	176	191	NC_000962.3	3001141	3001186	TRUE	FALSE	FALSE	FALSE	FALSE	TRUE	FALSE	1	0	FALSE	0	FALSE	0	0	.
Lindestam16_Panda24_Merged	UnqPeptide_6056-ribA1	UnqPeptide_6056	DVRVRRAITAMAGGH	15	Rv1940	ribA1	4	19	NC_000962.3	2192617	2192662	TRUE	FALSE	FALSE	FALSE	FALSE	FALSE	FALSE	0	0	FALSE	0	FALSE	0	0	.
Lindestam16_Panda24_Merged	UnqPeptide_6057-Rv1367c	UnqPeptide_6057	MVWQREKLLQVNEIG	15	Rv1367c	Rv1367c	0	15	NC_000962.3	1540600	1540645	TRUE	FALSE	FALSE	FALSE	FALSE	FALSE	FALSE	0	0	FALSE	0	FALSE	0	0	.
Lindestam16_Panda24_Merged	UnqPeptide_6058-Rv0336	UnqPeptide_6058	HLVKTFWGWRDQQLP	15	Rv0336	Rv0336	380	395	NC_000962.3	401331	401376	TRUE	FALSE	FALSE	FALSE	FALSE	TRUE	FALSE	0	0	FALSE	0	FALSE	0	0	.
Lindestam16_Panda24_Merged	UnqPeptide_6058-Rv0515	UnqPeptide_6058	HLVKTFWGWRDQQLP	15	Rv0515	Rv0515	380	395	NC_000962.3	607690	607735	TRUE	FALSE	FALSE	FALSE	FALSE	TRUE	FALSE	0	0	FALSE	0	FALSE	0	0	.
Lindestam16_Panda24_Merged	UnqPeptide_6059-PPE55	UnqPeptide_6059	GPITVLPIQILPTIP	15	Rv3347c	PPE55	459	474	NC_000962.3	3751762	3751807	TRUE	FALSE	FALSE	FALSE	FALSE	TRUE	FALSE	0	0	FALSE	0	FALSE	0	0	.
Lindestam16_Panda24_Merged	UnqPeptide_6060-Rv2951c	UnqPeptide_6060	ARSSMAAATVMGADS	15	Rv2951c	Rv2951c	22	37	NC_000962.3	3304137	3304182	TRUE	FALSE	FALSE	FALSE	FALSE	FALSE	FALSE	0	0	FALSE	0	FALSE	0	0	.
Lindestam16_Panda24_Merged	UnqPeptide_6061-Rv2664	UnqPeptide_6061	ASHLRRIIAAKEAVQ	15	Rv2664	Rv2664	23	38	NC_000962.3	2982165	2982210	TRUE	FALSE	FALSE	FALSE	FALSE	FALSE	FALSE	0	0	FALSE	0	FALSE	0	0	.
Lindestam16_Panda24_Merged	UnqPeptide_6062-stp	UnqPeptide_6062	LLFIVAVGALVYAVI	15	Rv2333c	stp	199	214	NC_000962.3	2607679	2607724	TRUE	FALSE	FALSE	FALSE	FALSE	FALSE	FALSE	1	0	FALSE	0	FALSE	0	0	.
Lindestam16_Panda24_Merged	UnqPeptide_6063-fixB	UnqPeptide_6063	ATIVVAGGRGVGSAE	15	Rv3028c	fixB	197	212	NC_000962.3	3387395	3387440	TRUE	FALSE	FALSE	FALSE	FALSE	FALSE	FALSE	0	0	FALSE	0	FALSE	0	0	.
Lindestam16_Panda24_Merged	UnqPeptide_6064-Rv3737	UnqPeptide_6064	VGFLATLISIRRQAP	15	Rv3737	Rv3737	375	390	NC_000962.3	4188823	4188868	TRUE	FALSE	FALSE	FALSE	FALSE	FALSE	FALSE	0	0	FALSE	0	FALSE	0	0	.
Lindestam16_Panda24_Merged	UnqPeptide_6065-metK	UnqPeptide_6065	AIIRDLNLLRPIYAP	15	Rv1392	metK	359	374	NC_000962.3	1567901	1567946	TRUE	FALSE	FALSE	FALSE	FALSE	FALSE	FALSE	0	0	FALSE	0	FALSE	0	0	.
Lindestam16_Panda24_Merged	UnqPeptide_6066-PPE15	UnqPeptide_6066	FVANIINSAVNTAAW	15	Rv1039c	PPE15	241	256	NC_000962.3	1161704	1161749	TRUE	FALSE	FALSE	FALSE	FALSE	FALSE	FALSE	1	0	FALSE	0	FALSE	0	0	.
Lindestam16_Panda24_Merged	UnqPeptide_6067-Rv0079	UnqPeptide_6067	AAAVDRAREHGLPFL	15	Rv0079	Rv0079	222	237	NC_000962.3	88869	88914	TRUE	FALSE	FALSE	FALSE	FALSE	FALSE	FALSE	1	0	FALSE	0	FALSE	0	0	.
Lindestam16_Panda24_Merged	UnqPeptide_6068-echA16	UnqPeptide_6068	DDILLIDTDERVRTL	15	Rv2831	echA16	2	17	NC_000962.3	3137276	3137321	TRUE	FALSE	FALSE	FALSE	FALSE	FALSE	FALSE	0	0	FALSE	0	FALSE	0	0	.
Lindestam16_Panda24_Merged	UnqPeptide_6069-mmpL11	UnqPeptide_6069	IILMVLVAVFGSLAA	15	Rv0202c	mmpL11	187	202	NC_000962.3	240686	240731	TRUE	FALSE	FALSE	FALSE	FALSE	FALSE	FALSE	0	0	FALSE	0	FALSE	0	0	.
Lindestam16_Panda24_Merged	UnqPeptide_6070-otsA	UnqPeptide_6070	FSNATLWPLYHDVIV	15	Rv3490	otsA	110	125	NC_000962.3	3908565	3908610	TRUE	FALSE	FALSE	FALSE	FALSE	FALSE	FALSE	0	0	FALSE	0	FALSE	0	0	.
Lindestam16_Panda24_Merged	UnqPeptide_6071-mbtF	UnqPeptide_6071	VHTRFAEIAAAQPDS	15	Rv2379c	mbtF	472	487	NC_000962.3	2660624	2660669	TRUE	FALSE	FALSE	FALSE	FALSE	FALSE	FALSE	0	0	FALSE	0	FALSE	0	0	.
Lindestam16_Panda24_Merged	UnqPeptide_6072-Rv1476	UnqPeptide_6072	ALTIVLLIGVLAAAV	15	Rv1476	Rv1476	141	156	NC_000962.3	1666626	1666671	TRUE	FALSE	FALSE	FALSE	FALSE	FALSE	FALSE	0	0	FALSE	0	FALSE	0	0	.
Lindestam16_Panda24_Merged	UnqPeptide_6073-gatA	UnqPeptide_6073	AEVPDVVGAARAGAV	15	Rv3011c	gatA	244	259	NC_000962.3	3370657	3370702	TRUE	FALSE	FALSE	FALSE	FALSE	FALSE	FALSE	0	0	FALSE	0	FALSE	0	0	.
Lindestam16_Panda24_Merged	UnqPeptide_6074-Rv3719	UnqPeptide_6074	ASYRSIPATASIRLA	15	Rv3719	Rv3719	31	46	NC_000962.3	4162398	4162443	TRUE	FALSE	FALSE	FALSE	FALSE	FALSE	FALSE	0	0	FALSE	0	FALSE	0	0	.
Lindestam16_Panda24_Merged	UnqPeptide_6075-Rv0146	UnqPeptide_6075	AAIVAYLRSYQAVRT	15	Rv0146	Rv0146	73	88	NC_000962.3	172429	172474	TRUE	FALSE	FALSE	FALSE	FALSE	FALSE	FALSE	0	0	FALSE	0	FALSE	0	0	.
Lindestam16_Panda24_Merged	UnqPeptide_6076-pknK	UnqPeptide_6076	ADRPATAADVGEELR	15	Rv3080c	pknK	268	283	NC_000962.3	3445139	3445184	TRUE	FALSE	FALSE	FALSE	FALSE	FALSE	FALSE	1	0	FALSE	0	FALSE	0	0	.
Lindestam16_Panda24_Merged	UnqPeptide_6077-mmpL1	UnqPeptide_6077	VIAIMLFIAYRSLSA	15	Rv0402c	mmpL1	202	217	NC_000962.3	482580	482625	TRUE	FALSE	FALSE	FALSE	FALSE	FALSE	FALSE	0	0	FALSE	0	FALSE	0	0	.
Lindestam16_Panda24_Merged	UnqPeptide_6078-Rv3705c	UnqPeptide_6078	GLPEVYDDPDLASFN	15	Rv3705c	Rv3705c	77	92	NC_000962.3	4148686	4148731	TRUE	FALSE	FALSE	FALSE	FALSE	FALSE	FALSE	1	0	FALSE	0	FALSE	0	0	.
Lindestam16_Panda24_Merged	UnqPeptide_6079-Rv0688	UnqPeptide_6079	DDGIVIVGGGLAAAR	15	Rv0688	Rv0688	14	29	NC_000962.3	787981	788026	TRUE	FALSE	FALSE	FALSE	FALSE	FALSE	FALSE	0	0	FALSE	0	FALSE	0	0	.
Lindestam16_Panda24_Merged	UnqPeptide_6080-lprJ	UnqPeptide_6080	DMMGNAFLTALTNAG	15	Rv1690	lprJ	41	56	NC_000962.3	1915649	1915694	TRUE	FALSE	FALSE	FALSE	FALSE	FALSE	FALSE	0	0	FALSE	0	FALSE	0	0	.
Lindestam16_Panda24_Merged	UnqPeptide_6081-Rv0987	UnqPeptide_6081	ASMFIFDRSFTITIA	15	Rv0987	Rv0987	713	728	NC_000962.3	1104680	1104725	TRUE	FALSE	FALSE	FALSE	FALSE	FALSE	FALSE	1	0	FALSE	0	FALSE	0	0	.
Lindestam16_Panda24_Merged	UnqPeptide_6082-tatB	UnqPeptide_6082	GWWEMLVLVMVGLVV	15	Rv1224	tatB	5	20	NC_000962.3	1367477	1367522	TRUE	FALSE	FALSE	FALSE	FALSE	FALSE	FALSE	0	0	FALSE	0	FALSE	0	0	.
Lindestam16_Panda24_Merged	UnqPeptide_6083-fabH	UnqPeptide_6083	AAGVRPDQIDVFVPH	15	Rv0533c	fabH	243	258	NC_000962.3	624706	624751	TRUE	FALSE	FALSE	FALSE	FALSE	FALSE	FALSE	0	0	FALSE	0	FALSE	0	0	.
Lindestam16_Panda24_Merged	UnqPeptide_6084-glgB	UnqPeptide_6084	DFGRPEVRNFLVANA	15	Rv1326c	glgB	381	396	NC_000962.3	1491124	1491169	TRUE	FALSE	FALSE	FALSE	FALSE	FALSE	FALSE	0	0	FALSE	0	FALSE	0	0	.
Lindestam16_Panda24_Merged	UnqPeptide_6085-htrA	UnqPeptide_6085	RGYIVTNNHVISEAA	15	Rv1223	htrA	261	276	NC_000962.3	1366657	1366702	TRUE	FALSE	FALSE	FALSE	FALSE	FALSE	FALSE	0	0	FALSE	0	FALSE	0	0	.
Lindestam16_Panda24_Merged	UnqPeptide_6086-gltS	UnqPeptide_6086	ALLGWSIADDHDLFG	15	Rv2992c	gltS	284	299	NC_000962.3	3349380	3349425	TRUE	FALSE	FALSE	FALSE	FALSE	FALSE	FALSE	0	0	FALSE	0	FALSE	0	0	.
Lindestam16_Panda24_Merged	UnqPeptide_6087-Rv0901	UnqPeptide_6087	MEHVHWWLAGLAFTL	15	Rv0901	Rv0901	0	15	NC_000962.3	1003956	1004001	TRUE	FALSE	FALSE	FALSE	FALSE	FALSE	FALSE	0	0	FALSE	0	FALSE	0	0	.
Lindestam16_Panda24_Merged	UnqPeptide_6088-fadE13	UnqPeptide_6088	GTTEILTALAAKTLG	15	Rv0975c	fadE13	364	379	NC_000962.3	1087359	1087404	TRUE	FALSE	FALSE	FALSE	FALSE	FALSE	FALSE	0	0	FALSE	0	FALSE	0	0	.
Lindestam16_Panda24_Merged	UnqPeptide_6089-Rv3729	UnqPeptide_6089	DKNAAAQQFARILRP	15	Rv3729	Rv3729	643	658	NC_000962.3	4180213	4180258	TRUE	FALSE	FALSE	FALSE	FALSE	FALSE	FALSE	0	0	FALSE	0	FALSE	0	0	.
Lindestam16_Panda24_Merged	UnqPeptide_6090-Rv2303c	UnqPeptide_6090	FTKTTISAEQFGAYA	15	Rv2303c	Rv2303c	41	56	NC_000962.3	2574851	2574896	TRUE	FALSE	FALSE	FALSE	FALSE	FALSE	FALSE	0	0	FALSE	0	FALSE	0	0	.
Lindestam16_Panda24_Merged	UnqPeptide_6091-relA	UnqPeptide_6091	DEKVNILSASVTTSG	15	Rv2583c	relA	734	749	NC_000962.3	2907951	2907996	TRUE	FALSE	FALSE	FALSE	FALSE	FALSE	FALSE	0	0	FALSE	0	FALSE	0	0	.
Lindestam16_Panda24_Merged	UnqPeptide_6092-Rv2307B	UnqPeptide_6092	EKMYKNSIAIAIGTL	15	Rv2307B	Rv2307B	31	46	NC_000962.3	2579797	2579842	TRUE	FALSE	FALSE	FALSE	FALSE	FALSE	FALSE	0	0	FALSE	0	FALSE	0	0	.
Lindestam16_Panda24_Merged	UnqPeptide_6093-Rv0504c	UnqPeptide_6093	ARVFHRDQKFRFHRP	15	Rv0504c	Rv0504c	84	99	NC_000962.3	595005	595050	TRUE	FALSE	FALSE	FALSE	FALSE	FALSE	FALSE	0	0	FALSE	0	FALSE	0	0	.
Lindestam16_Panda24_Merged	UnqPeptide_6094-kmtR	UnqPeptide_6094	EVFRMLADATRVQVL	15	Rv0827c	kmtR	19	34	NC_000962.3	921031	921076	TRUE	FALSE	FALSE	FALSE	FALSE	FALSE	FALSE	0	0	FALSE	0	FALSE	0	0	.
Lindestam16_Panda24_Merged	UnqPeptide_6095-lppP	UnqPeptide_6095	PQQLLFFDRNIPLGS	15	Rv2330c	lppP	100	115	NC_000962.3	2603877	2603922	TRUE	FALSE	FALSE	FALSE	FALSE	FALSE	FALSE	0	0	FALSE	0	FALSE	0	0	.
Lindestam16_Panda24_Merged	UnqPeptide_6096-Rv0959	UnqPeptide_6096	ETRTQAAVALLVDTS	15	Rv0959	Rv0959	476	491	NC_000962.3	1072682	1072727	TRUE	FALSE	FALSE	FALSE	FALSE	FALSE	FALSE	0	0	FALSE	0	FALSE	0	0	.
Lindestam16_Panda24_Merged	UnqPeptide_6097-upp	UnqPeptide_6097	AALRELTLLLIYEAT	15	Rv3309c	upp	29	44	NC_000962.3	3696961	3697006	TRUE	FALSE	FALSE	FALSE	FALSE	FALSE	FALSE	0	0	FALSE	0	FALSE	0	0	.
Lindestam16_Panda24_Merged	UnqPeptide_6098-mmpL12	UnqPeptide_6098	AGLIFAASMFGLVGA	15	Rv1522c	mmpL12	931	946	NC_000962.3	1714774	1714819	TRUE	FALSE	FALSE	FALSE	FALSE	FALSE	FALSE	0	0	FALSE	0	FALSE	0	0	.
Lindestam16_Panda24_Merged	UnqPeptide_6099-ggtA	UnqPeptide_6099	AIWRLDDGYLAASDP	15	Rv0773c	ggtA	488	503	NC_000962.3	865880	865925	TRUE	FALSE	FALSE	FALSE	FALSE	FALSE	FALSE	0	0	FALSE	0	FALSE	0	0	.
Lindestam16_Panda24_Merged	UnqPeptide_6100-Rv1117	UnqPeptide_6100	MIFIVVKFETKPEWT	15	Rv1117	Rv1117	0	15	NC_000962.3	1241632	1241677	TRUE	FALSE	FALSE	FALSE	FALSE	FALSE	FALSE	0	0	FALSE	0	FALSE	0	0	.
Lindestam16_Panda24_Merged	UnqPeptide_6101-pknG	UnqPeptide_6101	ALSYLHSIGLVYNDL	15	Rv0410c	pknG	262	277	NC_000962.3	496483	496528	TRUE	FALSE	FALSE	FALSE	FALSE	FALSE	FALSE	0	0	FALSE	0	FALSE	0	0	.
Lindestam16_Panda24_Merged	UnqPeptide_6102-lpqL	UnqPeptide_6102	DVQTPEFSARVFKAE	15	Rv0418	lpqL	98	113	NC_000962.3	503789	503834	TRUE	FALSE	FALSE	FALSE	FALSE	FALSE	FALSE	0	0	FALSE	0	FALSE	0	0	.
Lindestam16_Panda24_Merged	UnqPeptide_6103-Rv3748	UnqPeptide_6103	EFELPEAAVAAEVGF	15	Rv3748	Rv3748	70	85	NC_000962.3	4197445	4197490	TRUE	FALSE	FALSE	FALSE	FALSE	FALSE	FALSE	0	0	FALSE	0	FALSE	0	0	.
Lindestam16_Panda24_Merged	UnqPeptide_6104-PE_PGRS59	UnqPeptide_6104	AHAQAYQTISAQAAT	15	Rv3595c	PE_PGRS59	56	71	NC_000962.3	4037837	4037882	TRUE	FALSE	FALSE	FALSE	FALSE	FALSE	FALSE	0	0	FALSE	0	FALSE	0	0	.
Lindestam16_Panda24_Merged	UnqPeptide_6105-frdA	UnqPeptide_6105	GMLDVALAIVESGLR	15	Rv1552	frdA	512	527	NC_000962.3	1759216	1759261	TRUE	FALSE	FALSE	FALSE	FALSE	FALSE	FALSE	0	0	FALSE	0	FALSE	0	0	.
Lindestam16_Panda24_Merged	UnqPeptide_6106-celA1	UnqPeptide_6106	ANTPQSYWLDQAFPP	15	Rv0062	celA1	121	136	NC_000962.3	65914	65959	TRUE	FALSE	FALSE	FALSE	FALSE	FALSE	FALSE	0	0	FALSE	0	FALSE	0	0	.
Lindestam16_Panda24_Merged	UnqPeptide_6107-Rv0571c	UnqPeptide_6107	ASTGAGAALVAAADP	15	Rv0571c	Rv0571c	334	349	NC_000962.3	663771	663816	TRUE	FALSE	FALSE	FALSE	FALSE	FALSE	FALSE	1	0	FALSE	0	FALSE	0	0	.
Lindestam16_Panda24_Merged	UnqPeptide_6108-Rv2253	UnqPeptide_6108	HRKKAMLALAAASLA	15	Rv2253	Rv2253	3	18	NC_000962.3	2527992	2528037	TRUE	FALSE	FALSE	FALSE	FALSE	FALSE	FALSE	0	0	FALSE	0	FALSE	0	0	.
Lindestam16_Panda24_Merged	UnqPeptide_6109-eccB2	UnqPeptide_6109	DSRIVRLVRDDRAPA	15	Rv3895c	eccB2	373	388	NC_000962.3	4380776	4380821	TRUE	FALSE	FALSE	FALSE	FALSE	FALSE	FALSE	0	0	FALSE	0	FALSE	0	0	.
Lindestam16_Panda24_Merged	UnqPeptide_6110-Rv2242	UnqPeptide_6110	FLKDLLAAFADAPVV	15	Rv2242	Rv2242	261	276	NC_000962.3	2516086	2516131	TRUE	FALSE	FALSE	FALSE	FALSE	FALSE	FALSE	0	0	FALSE	0	FALSE	0	0	.
Lindestam16_Panda24_Merged	UnqPeptide_6112-plsB2	UnqPeptide_6112	LLKFDFYFADSTAFR	15	Rv2482c	plsB2	618	633	NC_000962.3	2787384	2787429	TRUE	FALSE	FALSE	FALSE	FALSE	FALSE	FALSE	0	0	FALSE	0	FALSE	0	0	.
Lindestam16_Panda24_Merged	UnqPeptide_6113-PPE59	UnqPeptide_6113	ADSLSAAAEQLRLMY	15	Rv3429	PPE59	19	34	NC_000962.3	3847221	3847266	TRUE	FALSE	FALSE	FALSE	FALSE	TRUE	FALSE	8	8	TRUE	8	TRUE	2	2	Event_270,Event_271
Lindestam16_Panda24_Merged	UnqPeptide_6114-pcd	UnqPeptide_6114	DEAIALNNAVPQGLS	15	Rv3293	pcd	398	413	NC_000962.3	3674795	3674840	TRUE	FALSE	FALSE	FALSE	FALSE	FALSE	FALSE	0	0	FALSE	0	FALSE	0	0	.
Lindestam16_Panda24_Merged	UnqPeptide_6115-ppsB	UnqPeptide_6115	QATFGTVVARDRAQA	15	Rv2932	ppsB	517	532	NC_000962.3	3252622	3252667	TRUE	FALSE	FALSE	FALSE	FALSE	TRUE	FALSE	0	0	FALSE	0	FALSE	0	0	.
Lindestam16_Panda24_Merged	UnqPeptide_6116-adk	UnqPeptide_6116	APLLEYYRDQLKTVD	15	Rv0733	adk	148	163	NC_000962.3	826565	826610	TRUE	FALSE	FALSE	FALSE	FALSE	FALSE	FALSE	0	0	FALSE	0	FALSE	0	0	.
Lindestam16_Panda24_Merged	UnqPeptide_6117-Rv2477c	UnqPeptide_6117	KTVWEVVSDGLDYIQ	15	Rv2477c	Rv2477c	399	414	NC_000962.3	2782800	2782845	TRUE	FALSE	FALSE	FALSE	FALSE	FALSE	FALSE	0	0	FALSE	0	FALSE	0	0	.
Lindestam16_Panda24_Merged	UnqPeptide_6118-Rv0502	UnqPeptide_6118	LRLLAADMVFDLPVI	15	Rv0502	Rv0502	174	189	NC_000962.3	593312	593357	TRUE	FALSE	FALSE	FALSE	FALSE	FALSE	FALSE	0	0	FALSE	0	FALSE	0	0	.
Lindestam16_Panda24_Merged	UnqPeptide_6119-Rv2425c	UnqPeptide_6119	VAGFSHFTLLLVHAL	15	Rv2425c	Rv2425c	319	334	NC_000962.3	2722306	2722351	TRUE	FALSE	FALSE	FALSE	FALSE	FALSE	FALSE	0	0	FALSE	0	FALSE	0	0	.
Lindestam16_Panda24_Merged	UnqPeptide_6120-Rv3399	UnqPeptide_6120	ATGGRWMIDNIAIRT	15	Rv3399	Rv3399	112	127	NC_000962.3	3816464	3816509	TRUE	FALSE	FALSE	FALSE	FALSE	FALSE	FALSE	0	0	FALSE	0	FALSE	0	0	.
Lindestam16_Panda24_Merged	UnqPeptide_6121-Rv1823	UnqPeptide_6121	GSQQIILDRDLQLVV	15	Rv1823	Rv1823	189	204	NC_000962.3	2070268	2070313	TRUE	FALSE	FALSE	FALSE	FALSE	FALSE	FALSE	1	0	FALSE	0	FALSE	0	0	.
Lindestam16_Panda24_Merged	UnqPeptide_6122-Rv3719	UnqPeptide_6122	STRLRIQLEPVRPFV	15	Rv3719	Rv3719	174	189	NC_000962.3	4162827	4162872	TRUE	FALSE	FALSE	FALSE	FALSE	FALSE	FALSE	0	0	FALSE	0	FALSE	0	0	.
Lindestam16_Panda24_Merged	UnqPeptide_6123-hemN	UnqPeptide_6123	EDVLLKVRLRQGLPL	15	Rv2388c	hemN	314	329	NC_000962.3	2682155	2682200	TRUE	FALSE	FALSE	FALSE	FALSE	FALSE	FALSE	1	0	FALSE	0	FALSE	0	0	.
Lindestam16_Panda24_Merged	UnqPeptide_6124-Rv2687c	UnqPeptide_6124	AGIVLGTLLMLLVGF	15	Rv2687c	Rv2687c	123	138	NC_000962.3	3004334	3004379	TRUE	FALSE	FALSE	FALSE	FALSE	FALSE	FALSE	0	0	FALSE	0	FALSE	0	0	.
Lindestam16_Panda24_Merged	UnqPeptide_6125-Rv0026	UnqPeptide_6125	AILRKIRQRHSNLYY	15	Rv0026	Rv0026	53	68	NC_000962.3	29880	29925	TRUE	FALSE	FALSE	FALSE	FALSE	FALSE	FALSE	0	0	FALSE	0	FALSE	0	0	.
Lindestam16_Panda24_Merged	UnqPeptide_6126-Rv2958c	UnqPeptide_6126	TRFFGVRPVSILYRL	15	Rv2958c	Rv2958c	169	184	NC_000962.3	3311448	3311493	TRUE	FALSE	FALSE	FALSE	FALSE	FALSE	FALSE	1	0	FALSE	0	FALSE	0	0	.
Lindestam16_Panda24_Merged	UnqPeptide_6127-arcA	UnqPeptide_6127	ALARSLFDDDLAHTV	15	Rv1001	arcA	240	255	NC_000962.3	1117904	1117949	TRUE	FALSE	FALSE	FALSE	FALSE	FALSE	FALSE	0	0	FALSE	0	FALSE	0	0	.
Lindestam16_Panda24_Merged	UnqPeptide_6128-PE_PGRS23	UnqPeptide_6128	SAAGSYAAAEAANAS	15	Rv1243c	PE_PGRS23	81	96	NC_000962.3	1386389	1386434	TRUE	FALSE	FALSE	FALSE	FALSE	FALSE	FALSE	0	0	FALSE	0	FALSE	0	0	.
Lindestam16_Panda24_Merged	UnqPeptide_6129-Rv0248c	UnqPeptide_6129	ADQWLKDNDSARRTP	15	Rv0248c	Rv0248c	302	317	NC_000962.3	299852	299897	TRUE	FALSE	FALSE	FALSE	FALSE	FALSE	FALSE	0	0	FALSE	0	FALSE	0	0	.
Lindestam16_Panda24_Merged	UnqPeptide_6130-Rv1288	UnqPeptide_6130	DPRLWYYRFQTSAIG	15	Rv1288	Rv1288	170	185	NC_000962.3	1441857	1441902	TRUE	FALSE	FALSE	FALSE	FALSE	FALSE	FALSE	0	0	FALSE	0	FALSE	0	0	.
Lindestam16_Panda24_Merged	UnqPeptide_6131-esxI	UnqPeptide_6131	LTASDFWGGAGSAAC	15	Rv1037c	esxI	35	50	NC_000962.3	1160678	1160723	TRUE	FALSE	TRUE	FALSE	FALSE	TRUE	TRUE	0	0	FALSE	0	FALSE	0	0	.
Lindestam16_Panda24_Merged	UnqPeptide_6131-esxL	UnqPeptide_6131	LTASDFWGGAGSAAC	15	Rv1198	esxL	35	50	NC_000962.3	1341110	1341155	TRUE	FALSE	TRUE	FALSE	FALSE	TRUE	TRUE	8	5	TRUE	7	TRUE	3	4	Event_105,Event_103,Event_106,Event_099
Lindestam16_Panda24_Merged	UnqPeptide_6131-esxV	UnqPeptide_6131	LTASDFWGGAGSAAC	15	Rv3619c	esxV	35	50	NC_000962.3	4060118	4060163	TRUE	FALSE	TRUE	FALSE	FALSE	TRUE	TRUE	0	0	FALSE	0	FALSE	0	0	.
Lindestam16_Panda24_Merged	UnqPeptide_6132-pra	UnqPeptide_6132	CFVGFLFPLWDAKRQ	15	Rv1078	pra	211	226	NC_000962.3	1203945	1203990	TRUE	FALSE	FALSE	FALSE	FALSE	FALSE	FALSE	0	0	FALSE	0	FALSE	0	0	.
Lindestam16_Panda24_Merged	UnqPeptide_6133-Rv0145	UnqPeptide_6133	DGTQPTAWLAEGLLP	15	Rv0145	Rv0145	184	199	NC_000962.3	171766	171811	TRUE	FALSE	FALSE	FALSE	FALSE	FALSE	FALSE	0	0	FALSE	0	FALSE	0	0	.
Lindestam16_Panda24_Merged	UnqPeptide_6134-eno	UnqPeptide_6134	IVGDDIFVTNPERLE	15	Rv1023	eno	306	321	NC_000962.3	1145481	1145526	TRUE	FALSE	FALSE	FALSE	FALSE	FALSE	FALSE	0	0	FALSE	0	FALSE	0	0	.
Lindestam16_Panda24_Merged	UnqPeptide_6135-PE_PGRS2	UnqPeptide_6135	QTLAGGAGAYAAAEA	15	Rv0124	PE_PGRS2	77	92	NC_000962.3	149763	149808	TRUE	FALSE	FALSE	FALSE	FALSE	TRUE	FALSE	0	0	FALSE	0	FALSE	0	0	.
Lindestam16_Panda24_Merged	UnqPeptide_6136-clpP1	UnqPeptide_6136	AMGMAASMGEFLLAA	15	Rv2461c	clpP1	91	106	NC_000962.3	2763456	2763501	TRUE	FALSE	FALSE	FALSE	FALSE	FALSE	FALSE	0	0	FALSE	0	FALSE	0	0	.
Lindestam16_Panda24_Merged	UnqPeptide_6137-Rv0385	UnqPeptide_6137	DRPLHYYPGQYVNVH	15	Rv0385	Rv0385	169	184	NC_000962.3	462641	462686	TRUE	FALSE	FALSE	FALSE	FALSE	FALSE	FALSE	0	0	FALSE	0	FALSE	0	0	.
Lindestam16_Panda24_Merged	UnqPeptide_6138-purK	UnqPeptide_6138	QHLRAVLDYPLGDSD	15	Rv3276c	purK	303	318	NC_000962.3	3658970	3659015	TRUE	FALSE	FALSE	FALSE	FALSE	FALSE	FALSE	0	0	FALSE	0	FALSE	0	0	.
Lindestam16_Panda24_Merged	UnqPeptide_6139-oppB	UnqPeptide_6139	ARRLLNYLVLLALAS	15	Rv1283c	oppB	5	20	NC_000962.3	1437057	1437102	TRUE	FALSE	FALSE	FALSE	FALSE	FALSE	FALSE	0	0	FALSE	0	FALSE	0	0	.
Lindestam16_Panda24_Merged	UnqPeptide_6140-Rv3035	UnqPeptide_6140	AVSAGVLASPVLSAD	15	Rv3035	Rv3035	192	207	NC_000962.3	3395954	3395999	TRUE	FALSE	FALSE	FALSE	FALSE	FALSE	FALSE	0	0	FALSE	0	FALSE	0	0	.
Lindestam16_Panda24_Merged	UnqPeptide_6141-mycP4	UnqPeptide_6141	MTTSRTLRLLVVSAL	15	Rv3449	mycP4	0	15	NC_000962.3	3869751	3869796	TRUE	FALSE	FALSE	FALSE	FALSE	FALSE	FALSE	1	0	FALSE	0	FALSE	0	0	.
Lindestam16_Panda24_Merged	UnqPeptide_6142-acs	UnqPeptide_6142	FQIIEKYGVTIYYTA	15	Rv3667	acs	342	357	NC_000962.3	4108817	4108862	TRUE	FALSE	FALSE	FALSE	FALSE	FALSE	FALSE	0	0	FALSE	0	FALSE	0	0	.
Lindestam16_Panda24_Merged	UnqPeptide_6143-vapB12	UnqPeptide_6143	FLLARLAEIAEEPAL	15	Rv1721c	vapB12	31	46	NC_000962.3	1947505	1947550	TRUE	FALSE	FALSE	FALSE	FALSE	FALSE	FALSE	0	0	FALSE	0	FALSE	0	0	.
Lindestam16_Panda24_Merged	UnqPeptide_6144-Rv0856	UnqPeptide_6144	DWVCWDADQTFQQHG	15	Rv0856	Rv0856	55	70	NC_000962.3	952989	953034	TRUE	FALSE	FALSE	FALSE	FALSE	FALSE	FALSE	2	0	FALSE	0	FALSE	0	0	.
Lindestam16_Panda24_Merged	UnqPeptide_6145-Rv3027c	UnqPeptide_6145	GGVVLLMWAGILAYL	15	Rv3027c	Rv3027c	136	151	NC_000962.3	3386466	3386511	TRUE	FALSE	FALSE	FALSE	FALSE	FALSE	FALSE	1	0	FALSE	0	FALSE	0	0	.
Lindestam16_Panda24_Merged	UnqPeptide_6146-Rv3027c	UnqPeptide_6146	PYRPVRVDGRSLDDI	15	Rv3027c	Rv3027c	198	213	NC_000962.3	3386280	3386325	TRUE	FALSE	FALSE	FALSE	FALSE	FALSE	FALSE	0	0	FALSE	0	FALSE	0	0	.
Lindestam16_Panda24_Merged	UnqPeptide_6147-Rv0686	UnqPeptide_6147	ESLRASGAVNAAEYE	15	Rv0686	Rv0686	240	255	NC_000962.3	786868	786913	TRUE	FALSE	FALSE	FALSE	FALSE	FALSE	FALSE	0	0	FALSE	0	FALSE	0	0	.
Lindestam16_Panda24_Merged	UnqPeptide_6148-rskA	UnqPeptide_6148	RWRTAAFASAAAIAV	15	Rv0444c	rskA	86	101	NC_000962.3	533486	533531	TRUE	FALSE	FALSE	FALSE	FALSE	FALSE	FALSE	0	0	FALSE	0	FALSE	0	0	.
Lindestam16_Panda24_Merged	UnqPeptide_6149-Rv2219A	UnqPeptide_6149	RRLAALLIDWLIAYG	15	Rv2219A	Rv2219A	28	43	NC_000962.3	2487287	2487332	TRUE	FALSE	FALSE	FALSE	FALSE	FALSE	FALSE	0	0	FALSE	0	FALSE	0	0	.
Lindestam16_Panda24_Merged	UnqPeptide_6150-treY	UnqPeptide_6150	ADAENLLDYLDDLGV	15	Rv1563c	treY	24	39	NC_000962.3	1769315	1769360	TRUE	FALSE	FALSE	FALSE	FALSE	FALSE	FALSE	0	0	FALSE	0	FALSE	0	0	.
Lindestam16_Panda24_Merged	UnqPeptide_6151-fadD7	UnqPeptide_6151	GHGLIASLLATLASG	15	Rv0119	fadD7	219	234	NC_000962.3	144705	144750	TRUE	FALSE	FALSE	FALSE	FALSE	FALSE	FALSE	0	0	FALSE	0	FALSE	0	0	.
Lindestam16_Panda24_Merged	UnqPeptide_6152-cyp124	UnqPeptide_6152	ASFFILLVVAGNETT	15	Rv2266	cyp124	257	272	NC_000962.3	2540874	2540919	TRUE	FALSE	FALSE	FALSE	FALSE	FALSE	FALSE	0	0	FALSE	0	FALSE	0	0	.
Lindestam16_Panda24_Merged	UnqPeptide_6153-PPE52	UnqPeptide_6153	GGGVGYVGGGVASAG	15	Rv3144c	PPE52	217	232	NC_000962.3	3510621	3510666	TRUE	FALSE	FALSE	FALSE	FALSE	FALSE	FALSE	0	0	FALSE	0	FALSE	0	0	.
Lindestam16_Panda24_Merged	UnqPeptide_6154-ggtB	UnqPeptide_6154	DPGYLAARAALISPQ	15	Rv2394	ggtB	405	420	NC_000962.3	2689224	2689269	TRUE	FALSE	FALSE	FALSE	FALSE	FALSE	FALSE	0	0	FALSE	0	FALSE	0	0	.
Lindestam16_Panda24_Merged	UnqPeptide_6155-Rv0439c	UnqPeptide_6155	VLINNAGVMWTPKQV	15	Rv0439c	Rv0439c	102	117	NC_000962.3	527963	528008	TRUE	FALSE	FALSE	FALSE	FALSE	FALSE	FALSE	0	0	FALSE	0	FALSE	0	0	.
Lindestam16_Panda24_Merged	UnqPeptide_6156-PPE42	UnqPeptide_6156	GNLGSGNVGVGNIGN	15	Rv2608	PPE42	185	200	NC_000962.3	2935600	2935645	TRUE	FALSE	TRUE	FALSE	FALSE	FALSE	TRUE	0	0	FALSE	0	FALSE	0	0	.
Lindestam16_Panda24_Merged	UnqPeptide_6157-Rv2263	UnqPeptide_6157	DGRPIDLLINNAGVM	15	Rv2263	Rv2263	89	104	NC_000962.3	2535907	2535952	TRUE	FALSE	FALSE	FALSE	FALSE	FALSE	FALSE	0	0	FALSE	0	FALSE	0	0	.
Lindestam16_Panda24_Merged	UnqPeptide_6158-Rv3888c	UnqPeptide_6158	FVYSVSFHKINPGES	15	Rv3888c	Rv3888c	54	69	NC_000962.3	4372499	4372544	TRUE	FALSE	FALSE	FALSE	FALSE	FALSE	FALSE	1	0	FALSE	0	FALSE	0	0	.
Lindestam16_Panda24_Merged	UnqPeptide_6159-lipR	UnqPeptide_6159	HDFHLQVSLLPEARD	15	Rv3084	lipR	268	283	NC_000962.3	3450800	3450845	TRUE	FALSE	FALSE	FALSE	FALSE	FALSE	FALSE	0	0	FALSE	0	FALSE	0	0	.
Lindestam16_Panda24_Merged	UnqPeptide_6160-Rv1128c	UnqPeptide_6160	SVEHTLINQIGEQST	15	Rv1128c	Rv1128c	50	65	NC_000962.3	1252777	1252822	TRUE	FALSE	FALSE	FALSE	FALSE	FALSE	FALSE	0	0	FALSE	0	FALSE	0	0	.
Lindestam16_Panda24_Merged	UnqPeptide_6161-Rv1084	UnqPeptide_6161	SWNGLAITALAEASV	15	Rv1084	Rv1084	407	422	NC_000962.3	1208856	1208901	TRUE	FALSE	FALSE	FALSE	FALSE	FALSE	FALSE	0	0	FALSE	0	FALSE	0	0	.
Lindestam16_Panda24_Merged	UnqPeptide_6162-Rv1429	UnqPeptide_6162	VHIAAVVWVDSAVPI	15	Rv1429	Rv1429	191	206	NC_000962.3	1605450	1605495	TRUE	FALSE	FALSE	FALSE	FALSE	FALSE	FALSE	0	0	FALSE	0	FALSE	0	0	.
Lindestam16_Panda24_Merged	UnqPeptide_6163-wag31	UnqPeptide_6163	GKRGYNEDEVDAFLD	15	Rv2145c	wag31	18	33	NC_000962.3	2405299	2405344	TRUE	FALSE	FALSE	FALSE	FALSE	FALSE	FALSE	0	0	FALSE	0	FALSE	0	0	.
Lindestam16_Panda24_Merged	UnqPeptide_6165-otsB2	UnqPeptide_6165	ADGLVARQPAVFFDF	15	Rv3372	otsB2	133	148	NC_000962.3	3786712	3786757	TRUE	FALSE	FALSE	FALSE	FALSE	FALSE	FALSE	0	0	FALSE	0	FALSE	0	0	.
Lindestam16_Panda24_Merged	UnqPeptide_6166-topA	UnqPeptide_6166	ELRGLLKDVDELYLA	15	Rv3646c	topA	94	109	NC_000962.3	4086930	4086975	TRUE	FALSE	FALSE	FALSE	FALSE	FALSE	FALSE	0	0	FALSE	0	FALSE	0	0	.
Lindestam16_Panda24_Merged	UnqPeptide_6167-lprI	UnqPeptide_6167	AVLNWKGDQVIVFVE	15	Rv1541c	lprI	146	161	NC_000962.3	1743888	1743933	TRUE	FALSE	FALSE	FALSE	FALSE	FALSE	FALSE	0	0	FALSE	0	FALSE	0	0	.
Lindestam16_Panda24_Merged	UnqPeptide_6168-Rv2774c	UnqPeptide_6168	AHAGFGAAAVVGLED	15	Rv2774c	Rv2774c	116	131	NC_000962.3	3082363	3082408	TRUE	FALSE	FALSE	FALSE	FALSE	FALSE	FALSE	0	0	FALSE	0	FALSE	0	0	.
Lindestam16_Panda24_Merged	UnqPeptide_6169-eccC3	UnqPeptide_6169	DSPTYVQLINPLVDA	15	Rv0284	eccC3	1301	1316	NC_000962.3	349537	349582	TRUE	FALSE	FALSE	FALSE	FALSE	FALSE	TRUE	0	0	FALSE	0	FALSE	0	0	.
Lindestam16_Panda24_Merged	UnqPeptide_6170-Rv3195	UnqPeptide_6170	ALERLETLLALIEGW	15	Rv3195	Rv3195	326	341	NC_000962.3	3565341	3565386	TRUE	FALSE	FALSE	FALSE	FALSE	FALSE	FALSE	1	0	FALSE	0	FALSE	0	0	.
Lindestam16_Panda24_Merged	UnqPeptide_6171-esxB	UnqPeptide_6171	AEMKTDAATLAQEAG	15	Rv3874	esxB	1	16	NC_000962.3	4352276	4352321	TRUE	TRUE	FALSE	FALSE	TRUE	FALSE	TRUE	0	0	FALSE	0	FALSE	0	0	.
Lindestam16_Panda24_Merged	UnqPeptide_6172-PPE57	UnqPeptide_6172	ELAYSVETTAESLED	15	Rv3425	PPE57	31	46	NC_000962.3	3842331	3842376	TRUE	FALSE	FALSE	FALSE	FALSE	TRUE	FALSE	0	0	FALSE	0	FALSE	0	0	.
Lindestam16_Panda24_Merged	UnqPeptide_6173-Rv0485	UnqPeptide_6173	ARRLRIIPGIASRTR	15	Rv0485	Rv0485	293	308	NC_000962.3	574862	574907	TRUE	FALSE	FALSE	FALSE	FALSE	FALSE	FALSE	0	0	FALSE	0	FALSE	0	0	.
Lindestam16_Panda24_Merged	UnqPeptide_6174-gltB	UnqPeptide_6174	EYTRLVDDQSERMAS	15	Rv3859c	gltB	842	857	NC_000962.3	4333510	4333555	TRUE	FALSE	FALSE	FALSE	FALSE	FALSE	FALSE	0	0	FALSE	0	FALSE	0	0	.
Lindestam16_Panda24_Merged	UnqPeptide_6175-pca	UnqPeptide_6175	GGQLSNLRQQAIALG	15	Rv2967c	pca	826	841	NC_000962.3	3320523	3320568	TRUE	FALSE	FALSE	FALSE	FALSE	FALSE	FALSE	0	0	FALSE	0	FALSE	0	0	.
Lindestam16_Panda24_Merged	UnqPeptide_6176-Rv0320	UnqPeptide_6176	ASASRWRIVSRYLPV	15	Rv0320	Rv0320	83	98	NC_000962.3	388136	388181	TRUE	FALSE	FALSE	FALSE	FALSE	FALSE	FALSE	0	0	FALSE	0	FALSE	0	0	.
Lindestam16_Panda24_Merged	UnqPeptide_6177-murD	UnqPeptide_6177	AQVRVGFRLGEPAAR	15	Rv2155c	murD	232	247	NC_000962.3	2415653	2415698	TRUE	FALSE	FALSE	FALSE	FALSE	FALSE	FALSE	0	0	FALSE	0	FALSE	0	0	.
Lindestam16_Panda24_Merged	UnqPeptide_6178-Rv1730c	UnqPeptide_6178	ALYVKAMTRLPQLTP	15	Rv1730c	Rv1730c	182	197	NC_000962.3	1956654	1956699	TRUE	FALSE	FALSE	FALSE	FALSE	FALSE	FALSE	0	0	FALSE	0	FALSE	0	0	.
Lindestam16_Panda24_Merged	UnqPeptide_6179-PPE28	UnqPeptide_6179	ARVFAGAGSAPMLAA	15	Rv1800	PPE28	14	29	NC_000962.3	2039494	2039539	TRUE	FALSE	FALSE	FALSE	FALSE	FALSE	FALSE	0	0	FALSE	0	FALSE	0	0	.
Lindestam16_Panda24_Merged	UnqPeptide_6180-Rv0144	UnqPeptide_6180	ATITDSFQQLLAGTL	15	Rv0144	Rv0144	260	275	NC_000962.3	171063	171108	TRUE	FALSE	FALSE	FALSE	FALSE	FALSE	FALSE	0	0	FALSE	0	FALSE	0	0	.
Lindestam16_Panda24_Merged	UnqPeptide_6181-Rv3651	UnqPeptide_6181	DDLAQRILIGLAQAG	15	Rv3651	Rv3651	217	232	NC_000962.3	4092491	4092536	TRUE	FALSE	FALSE	FALSE	FALSE	FALSE	FALSE	0	0	FALSE	0	FALSE	0	0	.
Lindestam16_Panda24_Merged	UnqPeptide_6182-virS	UnqPeptide_6182	GRYLYVHSPALTLTV	15	Rv3082c	virS	101	116	NC_000962.3	3448078	3448123	TRUE	FALSE	FALSE	FALSE	FALSE	FALSE	FALSE	0	0	FALSE	0	FALSE	0	0	.
Lindestam16_Panda24_Merged	UnqPeptide_6183-Rv0695	UnqPeptide_6183	GVLGDPTTATAAEGR	15	Rv0695	Rv0695	210	225	NC_000962.3	795344	795389	TRUE	FALSE	FALSE	FALSE	FALSE	FALSE	FALSE	0	0	FALSE	0	FALSE	0	0	.
Lindestam16_Panda24_Merged	UnqPeptide_6184-Rv3702c	UnqPeptide_6184	ILRRADGVVLASEPY	15	Rv3702c	Rv3702c	184	199	NC_000962.3	4145017	4145062	TRUE	FALSE	FALSE	FALSE	FALSE	FALSE	FALSE	0	0	FALSE	0	FALSE	0	0	.
Lindestam16_Panda24_Merged	UnqPeptide_6185-ndhA	UnqPeptide_6185	LILRRQKNVRVLLGE	15	Rv0392c	ndhA	73	88	NC_000962.3	472375	472420	TRUE	FALSE	FALSE	FALSE	FALSE	FALSE	FALSE	0	0	FALSE	0	FALSE	0	0	.
Lindestam16_Panda24_Merged	UnqPeptide_6186-PE18	UnqPeptide_6186	AAIHEMFVNTLQMSS	15	Rv1788	PE18	69	84	NC_000962.3	2026683	2026728	TRUE	FALSE	TRUE	FALSE	FALSE	FALSE	TRUE	0	0	FALSE	0	FALSE	0	0	.
Lindestam16_Panda24_Merged	UnqPeptide_6187-Rv0010c	UnqPeptide_6187	HSNIKIIRIDEFRRYG	16	Rv0010c	Rv0010c	80	96	NC_000962.3	13270	13318	FALSE	FALSE	TRUE	TRUE	TRUE	FALSE	TRUE	2	0	FALSE	0	FALSE	0	0	.
Lindestam16_Panda24_Merged	UnqPeptide_6188-htrA	UnqPeptide_6188	HPIDAGALAAEKDGA	15	Rv1223	htrA	112	127	NC_000962.3	1366210	1366255	TRUE	FALSE	FALSE	FALSE	FALSE	FALSE	FALSE	0	0	FALSE	0	FALSE	0	0	.
Lindestam16_Panda24_Merged	UnqPeptide_6189-Rv1489A	UnqPeptide_6189	KLYELRSSRDRVRVD	15	Rv1489A	Rv1489A	22	37	NC_000962.3	1679007	1679052	TRUE	FALSE	FALSE	FALSE	FALSE	FALSE	FALSE	1	0	FALSE	0	FALSE	0	0	.
Lindestam16_Panda24_Merged	UnqPeptide_6190-Rv3096	UnqPeptide_6190	ELGLARFHGFNTVRV	15	Rv3096	Rv3096	77	92	NC_000962.3	3464777	3464822	TRUE	FALSE	FALSE	FALSE	FALSE	FALSE	FALSE	0	0	FALSE	0	FALSE	0	0	.
Lindestam16_Panda24_Merged	UnqPeptide_6191-Rv0183	UnqPeptide_6191	GGKRVLVRDISEYTA	15	Rv0183	Rv0183	71	86	NC_000962.3	214300	214345	TRUE	FALSE	FALSE	FALSE	FALSE	FALSE	FALSE	0	0	FALSE	0	FALSE	0	0	.
Lindestam16_Panda24_Merged	UnqPeptide_6192-cspB	UnqPeptide_6192	EDVYVRSSALPTGVE	15	Rv0871	cspB	23	38	NC_000962.3	967966	968011	TRUE	FALSE	FALSE	FALSE	FALSE	FALSE	FALSE	0	0	FALSE	0	FALSE	0	0	.
Lindestam16_Panda24_Merged	UnqPeptide_6193-Rv0184	UnqPeptide_6193	AAGTRGLRTYVQLFV	15	Rv0184	Rv0184	68	83	NC_000962.3	215172	215217	TRUE	FALSE	FALSE	FALSE	FALSE	FALSE	FALSE	0	0	FALSE	0	FALSE	0	0	.
Lindestam16_Panda24_Merged	UnqPeptide_6194-Rv3689	UnqPeptide_6194	GRLLALFGLALLEAA	15	Rv3689	Rv3689	244	259	NC_000962.3	4131088	4131133	TRUE	FALSE	FALSE	FALSE	FALSE	FALSE	FALSE	0	0	FALSE	0	FALSE	0	0	.
Lindestam16_Panda24_Merged	UnqPeptide_6195-proZ	UnqPeptide_6195	GAVNGLRALPTLGVL	15	Rv3756c	proZ	63	78	NC_000962.3	4202379	4202424	TRUE	FALSE	FALSE	FALSE	FALSE	FALSE	FALSE	0	0	FALSE	0	FALSE	0	0	.
Lindestam16_Panda24_Merged	UnqPeptide_6196-glnA2	UnqPeptide_6196	AMGYRELPSSLDSAL	15	Rv2222c	glnA2	384	399	NC_000962.3	2492545	2492590	TRUE	FALSE	FALSE	FALSE	FALSE	FALSE	FALSE	0	0	FALSE	0	FALSE	0	0	.
Lindestam16_Panda24_Merged	UnqPeptide_6197-Rv3179	UnqPeptide_6197	ETVYLVHRLPAWSRN	15	Rv3179	Rv3179	263	278	NC_000962.3	3548406	3548451	TRUE	FALSE	FALSE	FALSE	FALSE	FALSE	FALSE	0	0	FALSE	0	FALSE	0	0	.
Lindestam16_Panda24_Merged	UnqPeptide_6198-Rv2714	UnqPeptide_6198	QASAEVAQVVAALER	15	Rv2714	Rv2714	261	276	NC_000962.3	3027847	3027892	TRUE	FALSE	FALSE	FALSE	FALSE	FALSE	FALSE	1	0	FALSE	0	FALSE	0	0	.
Lindestam16_Panda24_Merged	UnqPeptide_6199-prcB	UnqPeptide_6199	ATGIAGTAAVAVEFA	15	Rv2110c	prcB	98	113	NC_000962.3	2370262	2370307	TRUE	FALSE	FALSE	FALSE	FALSE	FALSE	FALSE	0	0	FALSE	0	FALSE	0	0	.
Lindestam16_Panda24_Merged	UnqPeptide_6200-dnaN	UnqPeptide_6200	AVSTDYVYLLMPVRL	15	Rv0002	dnaN	385	400	NC_000962.3	3206	3251	TRUE	FALSE	FALSE	FALSE	FALSE	FALSE	FALSE	0	0	FALSE	0	FALSE	0	0	.
Lindestam16_Panda24_Merged	UnqPeptide_6201-mce1R	UnqPeptide_6201	IDELDRINNALAGAI	15	Rv0165c	mce1R	116	131	NC_000962.3	194422	194467	TRUE	FALSE	FALSE	FALSE	FALSE	FALSE	FALSE	0	0	FALSE	0	FALSE	0	0	.
Lindestam16_Panda24_Merged	UnqPeptide_6202-ppk1	UnqPeptide_6202	ARVFLDSVLPALGEE	15	Rv2984	ppk1	139	154	NC_000962.3	3340270	3340315	TRUE	FALSE	FALSE	FALSE	FALSE	FALSE	FALSE	1	0	FALSE	0	FALSE	0	0	.
Lindestam16_Panda24_Merged	UnqPeptide_6203-Rv2735c	UnqPeptide_6203	KTELWMLMSPTMIAR	15	Rv2735c	Rv2735c	152	167	NC_000962.3	3048051	3048096	TRUE	FALSE	FALSE	FALSE	FALSE	FALSE	FALSE	0	0	FALSE	0	FALSE	0	0	.
Lindestam16_Panda24_Merged	UnqPeptide_6204-glnA1	UnqPeptide_6204	ADTAYFGAEAEFYIF	15	Rv2220	glnA1	124	139	NC_000962.3	2487986	2488031	TRUE	FALSE	FALSE	FALSE	FALSE	FALSE	FALSE	0	0	FALSE	0	FALSE	0	0	.
Lindestam16_Panda24_Merged	UnqPeptide_6205-PPE12	UnqPeptide_6205	ANRVRTWLLAVSNVF	15	Rv0755c	PPE12	112	127	NC_000962.3	849659	849704	TRUE	FALSE	FALSE	FALSE	FALSE	FALSE	FALSE	0	0	FALSE	0	FALSE	0	0	.
Lindestam16_Panda24_Merged	UnqPeptide_6206-Rv2212	UnqPeptide_6206	ARAYRAAAEFVPRIG	15	Rv2212	Rv2212	161	176	NC_000962.3	2477672	2477717	TRUE	FALSE	FALSE	FALSE	FALSE	FALSE	FALSE	0	0	FALSE	0	FALSE	0	0	.
Lindestam16_Panda24_Merged	UnqPeptide_6207-parD1	UnqPeptide_6207	GKNTSFVLDEHYSAF	15	Rv1960c	parD1	1	16	NC_000962.3	2204177	2204222	TRUE	FALSE	FALSE	FALSE	FALSE	FALSE	FALSE	0	0	FALSE	0	FALSE	0	0	.
Lindestam16_Panda24_Merged	UnqPeptide_6208-Rv0892	UnqPeptide_6208	GTVFHSARWDHTVPL	15	Rv0892	Rv0892	152	167	NC_000962.3	994308	994353	TRUE	FALSE	FALSE	FALSE	FALSE	FALSE	FALSE	0	0	FALSE	0	FALSE	0	0	.
Lindestam16_Panda24_Merged	UnqPeptide_6209-Rv3034c	UnqPeptide_6209	YTPWYLVRYWRLLRF	15	Rv3034c	Rv3034c	95	110	NC_000962.3	3394591	3394636	TRUE	FALSE	FALSE	FALSE	FALSE	FALSE	FALSE	0	0	FALSE	0	FALSE	0	0	.
Lindestam16_Panda24_Merged	UnqPeptide_6210-esxI	UnqPeptide_6210	AEHQAIISDVLTASD	15	Rv1037c	esxI	25	40	NC_000962.3	1160708	1160753	TRUE	FALSE	TRUE	TRUE	TRUE	TRUE	TRUE	1	0	FALSE	0	FALSE	0	0	.
Lindestam16_Panda24_Merged	UnqPeptide_6210-esxV	UnqPeptide_6210	AEHQAIISDVLTASD	15	Rv3619c	esxV	25	40	NC_000962.3	4060148	4060193	TRUE	FALSE	TRUE	TRUE	TRUE	TRUE	TRUE	0	0	FALSE	0	FALSE	0	0	.
Lindestam16_Panda24_Merged	UnqPeptide_6211-PPE18	UnqPeptide_6211	LKGFAPAAAAQAVQT	15	Rv1196	PPE18	265	280	NC_000962.3	1340143	1340188	TRUE	FALSE	TRUE	FALSE	FALSE	TRUE	TRUE	1	0	FALSE	0	FALSE	0	0	.
Lindestam16_Panda24_Merged	UnqPeptide_6212-Rv1773c	UnqPeptide_6212	EKEQRIIAALRAAAD	15	Rv1773c	Rv1773c	227	242	NC_000962.3	2007040	2007085	TRUE	FALSE	FALSE	FALSE	FALSE	FALSE	FALSE	0	0	FALSE	0	FALSE	0	0	.
Lindestam16_Panda24_Merged	UnqPeptide_6213-choD	UnqPeptide_6213	GSWLRRDRRTFTATQ	15	Rv3409c	choD	248	263	NC_000962.3	3827938	3827983	TRUE	FALSE	FALSE	FALSE	FALSE	FALSE	FALSE	0	0	FALSE	0	FALSE	0	0	.
Lindestam16_Panda24_Merged	UnqPeptide_6214-Rv0421c	UnqPeptide_6214	FGTLAQVRSAAAMVS	15	Rv0421c	Rv0421c	155	170	NC_000962.3	507251	507296	TRUE	FALSE	FALSE	FALSE	FALSE	FALSE	FALSE	0	0	FALSE	0	FALSE	0	0	.
Lindestam16_Panda24_Merged	UnqPeptide_6215-ligC	UnqPeptide_6215	AESRVRMLADRTPAS	15	Rv3731	ligC	98	113	NC_000962.3	4182051	4182096	TRUE	FALSE	FALSE	FALSE	FALSE	FALSE	FALSE	0	0	FALSE	0	FALSE	0	0	.
Lindestam16_Panda24_Merged	UnqPeptide_6216-Rv2571c	UnqPeptide_6216	LAIVFSILLFPPDPV	15	Rv2571c	Rv2571c	158	173	NC_000962.3	2895441	2895486	TRUE	FALSE	FALSE	FALSE	FALSE	FALSE	FALSE	1	0	FALSE	0	FALSE	0	0	.
Lindestam16_Panda24_Merged	UnqPeptide_6217-mpt63	UnqPeptide_6217	IYFDVTGPSPTIVAM	15	Rv1926c	mpt63	132	147	NC_000962.3	2178995	2179040	TRUE	FALSE	FALSE	FALSE	FALSE	FALSE	TRUE	0	0	FALSE	0	FALSE	0	0	.
Lindestam16_Panda24_Merged	UnqPeptide_6218-esxB	UnqPeptide_6218	ADEEQQQALSSQMGF	15	Rv3874	esxB	85	100	NC_000962.3	4352528	4352573	TRUE	FALSE	TRUE	TRUE	TRUE	FALSE	TRUE	0	0	FALSE	0	FALSE	0	0	.
Lindestam16_Panda24_Merged	UnqPeptide_6219-echA10	UnqPeptide_6219	ACDLVLASDNAFFML	15	Rv1142c	echA10	125	140	NC_000962.3	1269538	1269583	TRUE	FALSE	FALSE	FALSE	FALSE	FALSE	FALSE	1	0	FALSE	0	FALSE	0	0	.
Lindestam16_Panda24_Merged	UnqPeptide_6220-Rv3695	UnqPeptide_6220	ASVVEIWMLLGSPAV	15	Rv3695	Rv3695	111	126	NC_000962.3	4137538	4137583	TRUE	FALSE	FALSE	FALSE	FALSE	FALSE	FALSE	0	0	FALSE	0	FALSE	0	0	.
Lindestam16_Panda24_Merged	UnqPeptide_6221-bkdB	UnqPeptide_6221	ITQSLTMVQAINRAL	15	Rv2496c	bkdB	21	36	NC_000962.3	2810874	2810919	TRUE	FALSE	FALSE	FALSE	FALSE	FALSE	FALSE	0	0	FALSE	0	FALSE	0	0	.
Lindestam16_Panda24_Merged	UnqPeptide_6222-Rv0205	UnqPeptide_6222	IVVPVLLALMLSALL	15	Rv0205	Rv0205	43	58	NC_000962.3	243512	243557	TRUE	FALSE	FALSE	FALSE	FALSE	FALSE	FALSE	1	0	FALSE	0	FALSE	0	0	.
Lindestam16_Panda24_Merged	UnqPeptide_6223-moeB2	UnqPeptide_6223	NFTTRYLINDAAVLA	15	Rv3116	moeB2	140	155	NC_000962.3	3483195	3483240	TRUE	FALSE	FALSE	FALSE	FALSE	FALSE	FALSE	0	0	FALSE	0	FALSE	0	0	.
Lindestam16_Panda24_Merged	UnqPeptide_6224-fdhF	UnqPeptide_6224	RSEVQIICQLARALF	15	Rv2900c	fdhF	567	582	NC_000962.3	3209999	3210044	TRUE	FALSE	FALSE	FALSE	FALSE	FALSE	FALSE	0	0	FALSE	0	FALSE	0	0	.
Lindestam16_Panda24_Merged	UnqPeptide_6225-Rv2563	UnqPeptide_6225	ALQAVVVALLAAVVG	15	Rv2563	Rv2563	278	293	NC_000962.3	2883123	2883168	TRUE	FALSE	FALSE	FALSE	FALSE	TRUE	FALSE	0	0	FALSE	0	FALSE	0	0	.
Lindestam16_Panda24_Merged	UnqPeptide_6226-thrS	UnqPeptide_6226	AKKIVHHTNHKVPFM	15	Rv2614c	thrS	619	634	NC_000962.3	2941365	2941410	TRUE	FALSE	FALSE	FALSE	FALSE	FALSE	FALSE	0	0	FALSE	0	FALSE	0	0	.
Lindestam16_Panda24_Merged	UnqPeptide_6227-ctpJ	UnqPeptide_6227	ANLIVAVTFIAGLVV	15	Rv3743c	ctpJ	600	615	NC_000962.3	4193528	4193573	TRUE	FALSE	FALSE	FALSE	FALSE	FALSE	FALSE	0	0	FALSE	0	FALSE	0	0	.
Lindestam16_Panda24_Merged	UnqPeptide_6228-PE_PGRS2	UnqPeptide_6228	GASGGVAGVGGAGGN	15	Rv0124	PE_PGRS2	333	348	NC_000962.3	150531	150576	TRUE	FALSE	FALSE	FALSE	FALSE	FALSE	FALSE	0	0	FALSE	0	FALSE	0	0	.
Lindestam16_Panda24_Merged	UnqPeptide_6229-Rv1225c	UnqPeptide_6229	NTTDGLRIDTGMYLT	15	Rv1225c	Rv1225c	164	179	NC_000962.3	1368184	1368229	TRUE	FALSE	FALSE	FALSE	FALSE	FALSE	FALSE	0	0	FALSE	0	FALSE	0	0	.
Lindestam16_Panda24_Merged	UnqPeptide_6230-Rv3362c	UnqPeptide_6230	RRSATDALIAVSEYA	15	Rv3362c	Rv3362c	169	184	NC_000962.3	3773603	3773648	TRUE	FALSE	FALSE	FALSE	FALSE	FALSE	FALSE	0	0	FALSE	0	FALSE	0	0	.
Lindestam16_Panda24_Merged	UnqPeptide_6231-mycP2	UnqPeptide_6231	AATVKDAVIVAAAGN	15	Rv3886c	mycP2	320	335	NC_000962.3	4369165	4369210	TRUE	FALSE	FALSE	FALSE	FALSE	FALSE	FALSE	0	0	FALSE	0	FALSE	0	0	.
Lindestam16_Panda24_Merged	UnqPeptide_6232-PE_PGRS35	UnqPeptide_6232	VVVPEFLTSAAADVE	15	Rv1983	PE_PGRS35	4	19	NC_000962.3	2226255	2226300	TRUE	FALSE	FALSE	FALSE	FALSE	FALSE	FALSE	0	0	FALSE	0	FALSE	0	0	.
Lindestam16_Panda24_Merged	UnqPeptide_6233-secA1	UnqPeptide_6233	AKELFSRDKDYIVRD	15	Rv3240c	secA1	296	311	NC_000962.3	3619598	3619643	TRUE	FALSE	FALSE	FALSE	FALSE	FALSE	FALSE	0	0	FALSE	0	FALSE	0	0	.
Lindestam16_Panda24_Merged	UnqPeptide_6234-cyp124	UnqPeptide_6234	DPRHQRLRSIVSRAF	15	Rv2266	cyp124	114	129	NC_000962.3	2540445	2540490	TRUE	FALSE	FALSE	FALSE	FALSE	FALSE	FALSE	0	0	FALSE	0	FALSE	0	0	.
Lindestam16_Panda24_Merged	UnqPeptide_6235-Rv2723	UnqPeptide_6235	QSLTVIIIVLLITTA	15	Rv2723	Rv2723	300	315	NC_000962.3	3035808	3035853	TRUE	FALSE	FALSE	FALSE	FALSE	FALSE	FALSE	0	0	FALSE	0	FALSE	0	0	.
Lindestam16_Panda24_Merged	UnqPeptide_6236-Rv0669c	UnqPeptide_6236	GDNKGFAAYHWERTV	15	Rv0669c	Rv0669c	216	231	NC_000962.3	768904	768949	TRUE	FALSE	FALSE	FALSE	FALSE	FALSE	FALSE	1	0	FALSE	0	FALSE	0	0	.
Lindestam16_Panda24_Merged	UnqPeptide_6237-aspC	UnqPeptide_6237	ARKHQLLLLADEIYD	15	Rv0337c	aspC	221	236	NC_000962.3	402454	402499	TRUE	FALSE	FALSE	FALSE	FALSE	FALSE	FALSE	0	0	FALSE	0	FALSE	0	0	.
Lindestam16_Panda24_Merged	UnqPeptide_6238-cobS	UnqPeptide_6238	ALPVVGAALGALAAA	15	Rv2208	cobS	31	46	NC_000962.3	2472585	2472630	TRUE	FALSE	FALSE	FALSE	FALSE	FALSE	FALSE	0	0	FALSE	0	FALSE	0	0	.
Lindestam16_Panda24_Merged	UnqPeptide_6239-Rv2119	UnqPeptide_6239	EKTLMAIWRAIQSAG	15	Rv2119	Rv2119	222	237	NC_000962.3	2379051	2379096	TRUE	FALSE	FALSE	FALSE	FALSE	FALSE	FALSE	0	0	FALSE	0	FALSE	0	0	.
Lindestam16_Panda24_Merged	UnqPeptide_6240-Rv2424c	UnqPeptide_6240	AGIKADSVASSVTPK	15	Rv2424c	Rv2424c	71	86	NC_000962.3	2721519	2721564	TRUE	FALSE	FALSE	FALSE	FALSE	FALSE	FALSE	0	0	FALSE	0	FALSE	0	0	.
Lindestam16_Panda24_Merged	UnqPeptide_6241-ctaC	UnqPeptide_6241	DVIHAFWVPEFLFKR	15	Rv2200c	ctaC	250	265	NC_000962.3	2463956	2464001	TRUE	FALSE	FALSE	FALSE	FALSE	FALSE	FALSE	0	0	FALSE	0	FALSE	0	0	.
Lindestam16_Panda24_Merged	UnqPeptide_6242-amiC	UnqPeptide_6242	FSGVPTFIKDNVDVA	15	Rv2888c	amiC	73	88	NC_000962.3	3198021	3198066	TRUE	FALSE	FALSE	FALSE	FALSE	FALSE	FALSE	0	0	FALSE	0	FALSE	0	0	.
Lindestam16_Panda24_Merged	UnqPeptide_6243-Rv2252	UnqPeptide_6243	KWFGTVAATGFDSLV	15	Rv2252	Rv2252	143	158	NC_000962.3	2527417	2527462	TRUE	FALSE	FALSE	FALSE	FALSE	FALSE	FALSE	0	0	FALSE	0	FALSE	0	0	.
Lindestam16_Panda24_Merged	UnqPeptide_6244-Rv2805	UnqPeptide_6244	ALLEHVWALMGMPCG	15	Rv2805	Rv2805	54	69	NC_000962.3	3113028	3113073	TRUE	FALSE	FALSE	FALSE	FALSE	TRUE	FALSE	0	0	FALSE	0	FALSE	0	0	.
Lindestam16_Panda24_Merged	UnqPeptide_6244-Rv2807	UnqPeptide_6244	ALLEHVWALMGMPCG	15	Rv2807	Rv2807	43	58	NC_000962.3	3113786	3113831	TRUE	FALSE	FALSE	FALSE	FALSE	TRUE	FALSE	0	0	FALSE	0	FALSE	0	0	.
Lindestam16_Panda24_Merged	UnqPeptide_6245-Rv2326c	UnqPeptide_6245	FNIGIMIVSLIGWWA	15	Rv2326c	Rv2326c	202	217	NC_000962.3	2599296	2599341	TRUE	FALSE	FALSE	FALSE	FALSE	FALSE	FALSE	1	0	FALSE	0	FALSE	0	0	.
Lindestam16_Panda24_Merged	UnqPeptide_6246-nuoN	UnqPeptide_6246	EAAMKYFLLGAFSSA	15	Rv3158	nuoN	201	216	NC_000962.3	3526392	3526437	TRUE	FALSE	FALSE	FALSE	FALSE	FALSE	FALSE	0	0	FALSE	0	FALSE	0	0	.
Lindestam16_Panda24_Merged	UnqPeptide_6247-Rv2000	UnqPeptide_6247	RDIVRMGHVQRIEPT	15	Rv2000	Rv2000	359	374	NC_000962.3	2246285	2246330	TRUE	FALSE	FALSE	FALSE	FALSE	FALSE	FALSE	0	0	FALSE	0	FALSE	0	0	.
Lindestam16_Panda24_Merged	UnqPeptide_6248-Rv2660c	UnqPeptide_6248	QFTFSSRSPDFVDET	15	Rv2660c	Rv2660c	45	60	NC_000962.3	2981010	2981055	TRUE	FALSE	TRUE	FALSE	FALSE	FALSE	TRUE	1	0	FALSE	0	FALSE	0	0	.
Lindestam16_Panda24_Merged	UnqPeptide_6249-pks17	UnqPeptide_6249	PTAAELAEHLDIQLA	15	Rv1663	pks17	400	415	NC_000962.3	1887711	1887756	TRUE	FALSE	FALSE	FALSE	FALSE	FALSE	FALSE	0	0	FALSE	0	FALSE	0	0	.
Lindestam16_Panda24_Merged	UnqPeptide_6250-Rv0648	UnqPeptide_6250	EAERFAVFAALLTGA	15	Rv0648	Rv0648	232	247	NC_000962.3	743414	743459	TRUE	FALSE	FALSE	FALSE	FALSE	FALSE	FALSE	0	0	FALSE	0	FALSE	0	0	.
Lindestam16_Panda24_Merged	UnqPeptide_6251-Rv3077	UnqPeptide_6251	MGGDAYRTDPLDDQW	15	Rv3077	Rv3077	516	531	NC_000962.3	3441088	3441133	TRUE	FALSE	FALSE	FALSE	FALSE	FALSE	FALSE	0	0	FALSE	0	FALSE	0	0	.
Lindestam16_Panda24_Merged	UnqPeptide_6252-Rv0666	UnqPeptide_6252	AAPCLMPDVTMPVKR	15	Rv0666	Rv0666	9	24	NC_000962.3	759162	759207	TRUE	FALSE	FALSE	FALSE	FALSE	FALSE	FALSE	0	0	FALSE	0	FALSE	0	0	.
Lindestam16_Panda24_Merged	UnqPeptide_6253-arsB1	UnqPeptide_6253	DTLLFFAGLFVMVGA	15	Rv2685	arsB1	276	291	NC_000962.3	3002810	3002855	TRUE	FALSE	FALSE	FALSE	FALSE	TRUE	FALSE	0	0	FALSE	0	FALSE	0	0	.
Lindestam16_Panda24_Merged	UnqPeptide_6254-rhlE	UnqPeptide_6254	PDIERILRQIPADRQ	15	Rv3211	rhlE	190	205	NC_000962.3	3588367	3588412	TRUE	FALSE	FALSE	FALSE	FALSE	FALSE	FALSE	0	0	FALSE	0	FALSE	0	0	.
Lindestam16_Panda24_Merged	UnqPeptide_6255-treX	UnqPeptide_6255	HPHTLQLIMDSLRYW	15	Rv1564c	treX	335	350	NC_000962.3	1770551	1770596	TRUE	FALSE	FALSE	FALSE	FALSE	FALSE	FALSE	0	0	FALSE	0	FALSE	0	0	.
Lindestam16_Panda24_Merged	UnqPeptide_6256-moeY	UnqPeptide_6256	DDVLVLDRLRSDPSI	15	Rv1355c	moeY	20	35	NC_000962.3	1523927	1523972	TRUE	FALSE	FALSE	FALSE	FALSE	FALSE	FALSE	0	0	FALSE	0	FALSE	0	0	.
Lindestam16_Panda24_Merged	UnqPeptide_6257-arcA	UnqPeptide_6257	ALRVVILHRPGAELR	15	Rv1001	arcA	12	27	NC_000962.3	1117220	1117265	TRUE	FALSE	FALSE	FALSE	FALSE	FALSE	FALSE	0	0	FALSE	0	FALSE	0	0	.
Lindestam16_Panda24_Merged	UnqPeptide_6258-oppA	UnqPeptide_6258	TQTRYWAFALLTPLV	15	Rv1280c	oppA	29	44	NC_000962.3	1433308	1433353	TRUE	FALSE	FALSE	FALSE	FALSE	FALSE	FALSE	0	0	FALSE	0	FALSE	0	0	.
Lindestam16_Panda24_Merged	UnqPeptide_6259-vapB21	UnqPeptide_6259	ALRAALRASAARSLM	15	Rv2758c	vapB21	44	59	NC_000962.3	3070672	3070717	TRUE	FALSE	FALSE	FALSE	FALSE	FALSE	FALSE	0	0	FALSE	0	FALSE	0	0	.
Lindestam16_Panda24_Merged	UnqPeptide_6260-yajC	UnqPeptide_6260	ESFVLFLPFLLIMGG	15	Rv2588c	yajC	1	16	NC_000962.3	2916145	2916190	TRUE	FALSE	FALSE	FALSE	FALSE	FALSE	FALSE	0	0	FALSE	0	FALSE	0	0	.
Lindestam16_Panda24_Merged	UnqPeptide_6261-Rv1597	UnqPeptide_6261	AVIYFLRKVIWFLPD	15	Rv1597	Rv1597	199	214	NC_000962.3	1798890	1798935	TRUE	FALSE	FALSE	FALSE	FALSE	FALSE	FALSE	0	0	FALSE	0	FALSE	0	0	.
Lindestam16_Panda24_Merged	UnqPeptide_6262-manA	UnqPeptide_6262	AARTTELLRALAVSD	15	Rv3255c	manA	150	165	NC_000962.3	3635772	3635817	TRUE	FALSE	FALSE	FALSE	FALSE	FALSE	FALSE	0	0	FALSE	0	FALSE	0	0	.
Lindestam16_Panda24_Merged	UnqPeptide_6263-Rv0666	UnqPeptide_6263	ALFVVSVSSSLVRAR	15	Rv0666	Rv0666	35	50	NC_000962.3	759240	759285	TRUE	FALSE	FALSE	FALSE	FALSE	FALSE	FALSE	0	0	FALSE	0	FALSE	0	0	.
Lindestam16_Panda24_Merged	UnqPeptide_6264-Rv0218	UnqPeptide_6264	RSIAQVLERLSVLML	15	Rv0218	Rv0218	138	153	NC_000962.3	261337	261382	TRUE	FALSE	FALSE	FALSE	FALSE	FALSE	FALSE	0	0	FALSE	0	FALSE	0	0	.
Lindestam16_Panda24_Merged	UnqPeptide_6265-purT	UnqPeptide_6265	ESDVVIFGRGLGVAL	15	Rv0389	purT	377	392	NC_000962.3	469465	469510	TRUE	FALSE	FALSE	FALSE	FALSE	FALSE	FALSE	1	0	FALSE	0	FALSE	0	0	.
Lindestam16_Panda24_Merged	UnqPeptide_6266-purL	UnqPeptide_6266	GGNVSFYNQTGSAAI	15	Rv0803	purL	547	562	NC_000962.3	897460	897505	TRUE	FALSE	FALSE	FALSE	FALSE	FALSE	FALSE	0	0	FALSE	0	FALSE	0	0	.
Lindestam16_Panda24_Merged	UnqPeptide_6267-Rv0323c	UnqPeptide_6267	EVRREELAAAAQVLG	15	Rv0323c	Rv0323c	62	77	NC_000962.3	391020	391065	TRUE	FALSE	FALSE	FALSE	FALSE	FALSE	FALSE	0	0	FALSE	0	FALSE	0	0	.
Lindestam16_Panda24_Merged	UnqPeptide_6268-dinG	UnqPeptide_6268	GPSLSLVLIDRIPFP	15	Rv1329c	dinG	551	566	NC_000962.3	1497491	1497536	TRUE	FALSE	FALSE	FALSE	FALSE	FALSE	FALSE	0	0	FALSE	0	FALSE	0	0	.
Lindestam16_Panda24_Merged	UnqPeptide_6269-nagA	UnqPeptide_6269	AANLVVLDRDLRVTA	15	Rv3332	nagA	358	373	NC_000962.3	3719668	3719713	TRUE	FALSE	FALSE	FALSE	FALSE	FALSE	FALSE	0	0	FALSE	0	FALSE	0	0	.
Lindestam16_Panda24_Merged	UnqPeptide_6270-lexA	UnqPeptide_6270	QQNVADNGDIVAAMI	15	Rv2720	lexA	175	190	NC_000962.3	3032312	3032357	TRUE	FALSE	FALSE	FALSE	FALSE	FALSE	FALSE	0	0	FALSE	0	FALSE	0	0	.
Lindestam16_Panda24_Merged	UnqPeptide_6271-mmpL12	UnqPeptide_6271	ATIVIVFLILVILLR	15	Rv1522c	mmpL12	829	844	NC_000962.3	1715080	1715125	TRUE	FALSE	FALSE	FALSE	FALSE	FALSE	FALSE	0	0	FALSE	0	FALSE	0	0	.
Lindestam16_Panda24_Merged	UnqPeptide_6272-Rv0029	UnqPeptide_6272	ASAMRRVESAMRELR	15	Rv0029	Rv0029	99	114	NC_000962.3	32353	32398	TRUE	FALSE	FALSE	FALSE	FALSE	FALSE	FALSE	1	0	FALSE	0	FALSE	0	0	.
Lindestam16_Panda24_Merged	UnqPeptide_6273-embC	UnqPeptide_6273	DDLVLVVRNVPLVTA	15	Rv3793	embC	127	142	NC_000962.3	4240243	4240288	TRUE	FALSE	FALSE	FALSE	FALSE	FALSE	FALSE	0	0	FALSE	0	FALSE	0	0	.
Lindestam16_Panda24_Merged	UnqPeptide_6274-cut2	UnqPeptide_6274	FVSALRSKVNKNVGV	15	Rv2301	cut2	68	83	NC_000962.3	2573218	2573263	TRUE	FALSE	FALSE	FALSE	FALSE	FALSE	FALSE	1	0	FALSE	0	FALSE	0	0	.
Lindestam16_Panda24_Merged	UnqPeptide_6275-Rv3642c	UnqPeptide_6275	KRRFRNVRATRRNTE	15	Rv3642c	Rv3642c	11	26	NC_000962.3	4080687	4080732	TRUE	FALSE	FALSE	FALSE	FALSE	FALSE	FALSE	0	0	FALSE	0	FALSE	0	0	.
Lindestam16_Panda24_Merged	UnqPeptide_6276-Rv0744c	UnqPeptide_6276	DGMAGWYFTKWQRVL	15	Rv0744c	Rv0744c	96	111	NC_000962.3	834613	834658	TRUE	FALSE	FALSE	FALSE	FALSE	FALSE	FALSE	0	0	FALSE	0	FALSE	0	0	.
Lindestam16_Panda24_Merged	UnqPeptide_6277-lysX	UnqPeptide_6277	WLVLLANMVLAAVVN	15	Rv1640c	lysX	147	162	NC_000962.3	1851549	1851594	TRUE	FALSE	FALSE	FALSE	FALSE	FALSE	FALSE	0	0	FALSE	0	FALSE	0	0	.
Lindestam16_Panda24_Merged	UnqPeptide_6278-fbpB	UnqPeptide_6278	QIPKLVANNTRLWVY	15	Rv1886c	fbpB	235	250	NC_000962.3	2135117	2135162	TRUE	FALSE	TRUE	FALSE	FALSE	FALSE	TRUE	0	0	FALSE	0	FALSE	0	0	.
Lindestam16_Panda24_Merged	UnqPeptide_6279-PE_PGRS6	UnqPeptide_6279	AVGGAGGAGAWFGNG	15	Rv0532	PE_PGRS6	419	434	NC_000962.3	624049	624094	TRUE	FALSE	FALSE	FALSE	FALSE	FALSE	FALSE	0	0	FALSE	0	FALSE	0	0	.
Lindestam16_Panda24_Merged	UnqPeptide_6280-Rv0939	UnqPeptide_6280	IIGYTIFNDWSARDL	15	Rv0939	Rv0939	156	171	NC_000962.3	1048879	1048924	TRUE	FALSE	FALSE	FALSE	FALSE	FALSE	FALSE	1	0	FALSE	0	FALSE	0	0	.
Lindestam16_Panda24_Merged	UnqPeptide_6281-Rv3224	UnqPeptide_6281	GMTLCALGIAEEMRA	15	Rv3224	Rv3224	167	182	NC_000962.3	3600351	3600396	TRUE	FALSE	FALSE	FALSE	FALSE	FALSE	FALSE	1	0	FALSE	0	FALSE	0	0	.
Lindestam16_Panda24_Merged	UnqPeptide_6282-Rv1096	UnqPeptide_6282	LKANGYRLVTVSELL	15	Rv1096	Rv1096	215	230	NC_000962.3	1225029	1225074	TRUE	FALSE	FALSE	FALSE	FALSE	FALSE	FALSE	0	0	FALSE	0	FALSE	0	0	.
Lindestam16_Panda24_Merged	UnqPeptide_6283-Rv1975	UnqPeptide_6283	LINQWYYNPAFFAIM	15	Rv1975	Rv1975	116	131	NC_000962.3	2218399	2218444	TRUE	FALSE	FALSE	FALSE	FALSE	FALSE	FALSE	0	0	FALSE	0	FALSE	0	0	.
Lindestam16_Panda24_Merged	UnqPeptide_6284-hsaC	UnqPeptide_6284	EGTPYKEATAAELAD	15	Rv3568c	hsaC	83	98	NC_000962.3	4009905	4009950	TRUE	FALSE	FALSE	FALSE	FALSE	FALSE	FALSE	0	0	FALSE	0	FALSE	0	0	.
Lindestam16_Panda24_Merged	UnqPeptide_6285-ephB	UnqPeptide_6285	IDNDWHDLADQQGKP	15	Rv1938	ephB	274	289	NC_000962.3	2191848	2191893	TRUE	FALSE	FALSE	FALSE	FALSE	FALSE	FALSE	0	0	FALSE	0	FALSE	0	0	.
Lindestam16_Panda24_Merged	UnqPeptide_6286-Rv2085	UnqPeptide_6286	ELEQTIEILKVATSF	15	Rv2085	Rv2085	76	91	NC_000962.3	2343254	2343299	TRUE	FALSE	FALSE	FALSE	FALSE	FALSE	FALSE	0	0	FALSE	0	FALSE	0	0	.
Lindestam16_Panda24_Merged	UnqPeptide_6287-Rv2075c	UnqPeptide_6287	SNQQLSLAQQLDIDV	15	Rv2075c	Rv2075c	139	154	NC_000962.3	2332417	2332462	TRUE	FALSE	FALSE	FALSE	FALSE	FALSE	FALSE	0	0	FALSE	0	FALSE	0	0	.
Lindestam16_Panda24_Merged	UnqPeptide_6288-PE26	UnqPeptide_6288	YISNNPSGVGTVVFN	15	Rv2519	PE26	473	488	NC_000962.3	2837203	2837248	TRUE	FALSE	FALSE	FALSE	FALSE	FALSE	FALSE	0	0	FALSE	0	FALSE	0	0	.
Lindestam16_Panda24_Merged	UnqPeptide_6289-menE	UnqPeptide_6289	AIKRLGSGRRYTSLV	15	Rv0542c	menE	114	129	NC_000962.3	635117	635162	TRUE	FALSE	FALSE	FALSE	FALSE	FALSE	FALSE	0	0	FALSE	0	FALSE	0	0	.
Lindestam16_Panda24_Merged	UnqPeptide_6290-dppA	UnqPeptide_6290	NAQLQQHFFSPIEGF	15	Rv3666c	dppA	124	139	NC_000962.3	4106667	4106712	TRUE	FALSE	FALSE	FALSE	FALSE	FALSE	FALSE	1	0	FALSE	0	FALSE	0	0	.
Lindestam16_Panda24_Merged	UnqPeptide_6291-mbtM	UnqPeptide_6291	FAYNLIGKYARRVSE	15	Rv1345	mbtM	252	267	NC_000962.3	1510036	1510081	TRUE	FALSE	FALSE	FALSE	FALSE	FALSE	FALSE	0	0	FALSE	0	FALSE	0	0	.
Lindestam16_Panda24_Merged	UnqPeptide_6292-lpqD	UnqPeptide_6292	GHNTPVVFSQGVAIM	15	Rv3390	lpqD	173	188	NC_000962.3	3805383	3805428	TRUE	FALSE	FALSE	FALSE	FALSE	FALSE	FALSE	0	0	FALSE	0	FALSE	0	0	.
Lindestam16_Panda24_Merged	UnqPeptide_6293-Rv3225c	UnqPeptide_6293	DGIIDVHAATAAWES	15	Rv3225c	Rv3225c	337	352	NC_000962.3	3601384	3601429	TRUE	FALSE	FALSE	FALSE	FALSE	FALSE	FALSE	0	0	FALSE	0	FALSE	0	0	.
Lindestam16_Panda24_Merged	UnqPeptide_6294-Rv3094c	UnqPeptide_6294	DRPLYRFPVFGFFAL	15	Rv3094c	Rv3094c	208	223	NC_000962.3	3463222	3463267	TRUE	FALSE	FALSE	FALSE	FALSE	FALSE	FALSE	0	0	FALSE	0	FALSE	0	0	.
Lindestam16_Panda24_Merged	UnqPeptide_6295-Rv3555c	UnqPeptide_6295	ARGLVRLRAVLPLID	15	Rv3555c	Rv3555c	162	177	NC_000962.3	3995168	3995213	TRUE	FALSE	FALSE	FALSE	FALSE	FALSE	FALSE	0	0	FALSE	0	FALSE	0	0	.
Lindestam16_Panda24_Merged	UnqPeptide_6296-Rv2205c	UnqPeptide_6296	GGRYQSGAAIIAEHT	15	Rv2205c	Rv2205c	237	252	NC_000962.3	2469707	2469752	TRUE	FALSE	FALSE	FALSE	FALSE	FALSE	FALSE	0	0	FALSE	0	FALSE	0	0	.
Lindestam16_Panda24_Merged	UnqPeptide_6297-Rv2478c	UnqPeptide_6297	DQEVVKFRVASNSRR	15	Rv2478c	Rv2478c	15	30	NC_000962.3	2784518	2784563	TRUE	FALSE	FALSE	FALSE	FALSE	FALSE	FALSE	0	0	FALSE	0	FALSE	0	0	.
Lindestam16_Panda24_Merged	UnqPeptide_6298-Rv1515c	UnqPeptide_6298	APVKFMLSAPTEHEG	15	Rv1515c	Rv1515c	198	213	NC_000962.3	1706887	1706932	TRUE	FALSE	FALSE	FALSE	FALSE	FALSE	FALSE	0	0	FALSE	0	FALSE	0	0	.
Lindestam16_Panda24_Merged	UnqPeptide_6299-nrdE	UnqPeptide_6299	ELAKRNDDMYLFSPY	15	Rv3051c	nrdE	276	291	NC_000962.3	3413293	3413338	TRUE	FALSE	FALSE	FALSE	FALSE	FALSE	FALSE	0	0	FALSE	0	FALSE	0	0	.
Lindestam16_Panda24_Merged	UnqPeptide_6300-eccE2	UnqPeptide_6300	ENRYVSLEPVTMSIG	15	Rv3885c	eccE2	521	536	NC_000962.3	4366913	4366958	TRUE	FALSE	FALSE	FALSE	FALSE	FALSE	FALSE	0	0	FALSE	0	FALSE	0	0	.
Lindestam16_Panda24_Merged	UnqPeptide_6301-fadE29	UnqPeptide_6301	GEAHFAIGYTEPEAG	15	Rv3543c	fadE29	116	131	NC_000962.3	3982747	3982792	TRUE	FALSE	FALSE	FALSE	FALSE	FALSE	FALSE	0	0	FALSE	0	FALSE	0	0	.
Lindestam16_Panda24_Merged	UnqPeptide_6302-mbtK	UnqPeptide_6302	HLNAQLEGTYSLPLI	15	Rv1347c	mbtK	80	95	NC_000962.3	1512320	1512365	TRUE	FALSE	FALSE	FALSE	FALSE	FALSE	FALSE	0	0	FALSE	0	FALSE	0	0	.
Lindestam16_Panda24_Merged	UnqPeptide_6303-Rv0074	UnqPeptide_6303	AVVQDGWRNIRRLID	15	Rv0074	Rv0074	288	303	NC_000962.3	83611	83656	TRUE	FALSE	FALSE	FALSE	FALSE	FALSE	FALSE	0	0	FALSE	0	FALSE	0	0	.
Lindestam16_Panda24_Merged	UnqPeptide_6304-PE29	UnqPeptide_6304	AAAHAGAAPAITAVV	15	Rv3022A	PE29	24	39	NC_000962.3	3380876	3380921	TRUE	FALSE	FALSE	FALSE	FALSE	TRUE	FALSE	0	0	FALSE	0	FALSE	0	0	.
Lindestam16_Panda24_Merged	UnqPeptide_6305-Rv1501	UnqPeptide_6305	LSGYIASVNIMFAID	15	Rv1501	Rv1501	132	147	NC_000962.3	1692285	1692330	TRUE	FALSE	FALSE	FALSE	FALSE	FALSE	FALSE	0	0	FALSE	0	FALSE	0	0	.
Lindestam16_Panda24_Merged	UnqPeptide_6306-guaB3	UnqPeptide_6306	EISIVPSRRTRSSKD	15	Rv3410c	guaB3	17	32	NC_000962.3	3829814	3829859	TRUE	FALSE	FALSE	FALSE	FALSE	FALSE	FALSE	0	0	FALSE	0	FALSE	0	0	.
Lindestam16_Panda24_Merged	UnqPeptide_6307-tal	UnqPeptide_6307	GVRKFEASWNELLQE	15	Rv1448c	tal	348	363	NC_000962.3	1626991	1627036	TRUE	FALSE	FALSE	FALSE	FALSE	FALSE	FALSE	0	0	FALSE	0	FALSE	0	0	.
Lindestam16_Panda24_Merged	UnqPeptide_6308-Rv0939	UnqPeptide_6308	KLSLRVIALVNGTVI	15	Rv0939	Rv0939	209	224	NC_000962.3	1049038	1049083	TRUE	FALSE	FALSE	FALSE	FALSE	FALSE	FALSE	0	0	FALSE	0	FALSE	0	0	.
Lindestam16_Panda24_Merged	UnqPeptide_6309-cydC	UnqPeptide_6309	AFEATVALPAAAVQL	15	Rv1620c	cydC	293	308	NC_000962.3	1820769	1820814	TRUE	FALSE	FALSE	FALSE	FALSE	FALSE	FALSE	0	0	FALSE	0	FALSE	0	0	.
Lindestam16_Panda24_Merged	UnqPeptide_6310-Rv1833c	UnqPeptide_6310	VVLGNTWFWPADTLA	15	Rv1833c	Rv1833c	128	143	NC_000962.3	2079360	2079405	TRUE	FALSE	FALSE	FALSE	FALSE	FALSE	FALSE	0	0	FALSE	0	FALSE	0	0	.
Lindestam16_Panda24_Merged	UnqPeptide_6311-Rv0219	UnqPeptide_6311	AAYAIRLVVAHVRRR	15	Rv0219	Rv0219	154	169	NC_000962.3	262715	262760	TRUE	FALSE	FALSE	FALSE	FALSE	FALSE	FALSE	0	0	FALSE	0	FALSE	0	0	.
Lindestam16_Panda24_Merged	UnqPeptide_6312-rmlD	UnqPeptide_6312	AGEQAVLAAFPEAAV	15	Rv3266c	rmlD	137	152	NC_000962.3	3647353	3647398	TRUE	FALSE	FALSE	FALSE	FALSE	FALSE	FALSE	0	0	FALSE	0	FALSE	0	0	.
Lindestam16_Panda24_Merged	UnqPeptide_6313-adhB	UnqPeptide_6313	FSPYMVVHRSSVVKI	15	Rv0761c	adhB	140	155	NC_000962.3	855361	855406	TRUE	FALSE	FALSE	FALSE	FALSE	FALSE	FALSE	0	0	FALSE	0	FALSE	0	0	.
Lindestam16_Panda24_Merged	UnqPeptide_6314-ctpJ	UnqPeptide_6314	GALEALVTARTADSV	15	Rv3743c	ctpJ	117	132	NC_000962.3	4194977	4195022	TRUE	FALSE	FALSE	FALSE	FALSE	FALSE	FALSE	1	0	FALSE	0	FALSE	0	0	.
Lindestam16_Panda24_Merged	UnqPeptide_6315-Rv3077	UnqPeptide_6315	QHLRMLLKQQRAVSV	15	Rv3077	Rv3077	556	571	NC_000962.3	3441208	3441253	TRUE	FALSE	FALSE	FALSE	FALSE	FALSE	FALSE	0	0	FALSE	0	FALSE	0	0	.
Lindestam16_Panda24_Merged	UnqPeptide_6316-PPE18	UnqPeptide_6316	AAQNGVRAMSSLGSS	15	Rv1196	PPE18	280	295	NC_000962.3	1340188	1340233	TRUE	FALSE	TRUE	FALSE	FALSE	TRUE	TRUE	3	1	TRUE	1	TRUE	1	1	Event_096
Lindestam16_Panda24_Merged	UnqPeptide_6317-fabG2	UnqPeptide_6317	ASVAVFLASDLSSYM	15	Rv1350	fabG2	219	234	NC_000962.3	1518147	1518192	TRUE	FALSE	FALSE	FALSE	FALSE	FALSE	FALSE	1	0	FALSE	0	FALSE	0	0	.
Lindestam16_Panda24_Merged	UnqPeptide_6318-pnp	UnqPeptide_6318	DGVKAADVFAAFGEN	15	Rv0535	pnp	212	227	NC_000962.3	627092	627137	TRUE	FALSE	FALSE	FALSE	FALSE	FALSE	FALSE	0	0	FALSE	0	FALSE	0	0	.
Lindestam16_Panda24_Merged	UnqPeptide_6319-Rv0390	UnqPeptide_6319	RSIGAAEVATEAGIT	15	Rv0390	Rv0390	91	106	NC_000962.3	469863	469908	TRUE	FALSE	FALSE	FALSE	FALSE	FALSE	FALSE	0	0	FALSE	0	FALSE	0	0	.
Lindestam16_Panda24_Merged	UnqPeptide_6320-Rv1571	UnqPeptide_6320	CVIGAPVLFGRANVV	15	Rv1571	Rv1571	66	81	NC_000962.3	1778736	1778781	TRUE	FALSE	FALSE	FALSE	FALSE	FALSE	FALSE	0	0	FALSE	0	FALSE	0	0	.
Lindestam16_Panda24_Merged	UnqPeptide_6321-cobL	UnqPeptide_6321	ITKHPIRVLTLAALA	15	Rv2072c	cobL	222	237	NC_000962.3	2329435	2329480	TRUE	FALSE	FALSE	FALSE	FALSE	FALSE	FALSE	1	0	FALSE	0	FALSE	0	0	.
Lindestam16_Panda24_Merged	UnqPeptide_6322-pknF	UnqPeptide_6322	AMLLVMAVAVAVREF	15	Rv1746	pknF	314	329	NC_000962.3	1973079	1973124	TRUE	FALSE	FALSE	FALSE	FALSE	FALSE	FALSE	0	0	FALSE	0	FALSE	0	0	.
Lindestam16_Panda24_Merged	UnqPeptide_6323-Rv1635c	UnqPeptide_6323	LLYALVLMLSILVSI	15	Rv1635c	Rv1635c	210	225	NC_000962.3	1841567	1841612	TRUE	FALSE	FALSE	FALSE	FALSE	FALSE	FALSE	0	0	FALSE	0	FALSE	0	0	.
Lindestam16_Panda24_Merged	UnqPeptide_6324-Rv0027	UnqPeptide_6324	RELLELRKQCYQQQA	15	Rv0027	Rv0027	54	69	NC_000962.3	31350	31395	TRUE	FALSE	FALSE	FALSE	FALSE	FALSE	FALSE	0	0	FALSE	0	FALSE	0	0	.
