## Supplemental Data File 8 for "Gene conversion is a key driver of diversity hotspots in *M. tuberculosis* antigens and virulence-associated loci" (part 3 of 3)

### Sheet: Tab 5, Dataset 8 (continued)
Dataset	EpitopeSymbol_ID	Epitope_ID	Epitope_Seq	Peptide_Len	RvID	Symbol	AA_Start	AA_End	Chrom	Rv_Start	Rv_End	Assayed_Panda24	PosEpitope_Panda24	Assayed_Lindestam16	PosEpitope_Lindestam16	PosEpitope_Any	In_PR	Antigen_LVL2	N_NSMut_Total	N_NSMut_mGCE	IsMutBymGCE	N_NSMut_GCE	IsMutByGCE	N_mGCEs_WiNS	N_pGCEs_WiNS	GCE_EventIDs_Causing_NS_Mutation
Lindestam16_Panda24_Merged	UnqPeptide_6325-ileS	UnqPeptide_6325	AMRWFLMASPILRGG	15	Rv1536	ileS	640	655	NC_000962.3	1738438	1738483	TRUE	FALSE	FALSE	FALSE	FALSE	FALSE	FALSE	0	0	FALSE	0	FALSE	0	0	.
Lindestam16_Panda24_Merged	UnqPeptide_6326-idsA1	UnqPeptide_6326	ASDDELAAVAELIEC	15	Rv3398c	idsA1	297	312	NC_000962.3	3815170	3815215	TRUE	FALSE	FALSE	FALSE	FALSE	FALSE	FALSE	0	0	FALSE	0	FALSE	0	0	.
Lindestam16_Panda24_Merged	UnqPeptide_6327-Rv0825c	UnqPeptide_6327	DPVLQKLVATSLIGA	15	Rv0825c	Rv0825c	144	159	NC_000962.3	919076	919121	TRUE	FALSE	FALSE	FALSE	FALSE	FALSE	FALSE	0	0	FALSE	0	FALSE	0	0	.
Lindestam16_Panda24_Merged	UnqPeptide_6328-PE_PGRS15	UnqPeptide_6328	AGGVGGTAGAGGTGG	15	Rv0872c	PE_PGRS15	486	501	NC_000962.3	968741	968786	TRUE	FALSE	FALSE	FALSE	FALSE	FALSE	FALSE	0	0	FALSE	0	FALSE	0	0	.
Lindestam16_Panda24_Merged	UnqPeptide_6329-hsdS	UnqPeptide_6329	GRLSAYVPLSSLASR	15	Rv2761c	hsdS	169	184	NC_000962.3	3072088	3072133	TRUE	FALSE	FALSE	FALSE	FALSE	FALSE	FALSE	0	0	FALSE	0	FALSE	0	0	.
Lindestam16_Panda24_Merged	UnqPeptide_6330-rimJ	UnqPeptide_6330	LEVDRAWRDHLLMAI	15	Rv0995	rimJ	166	181	NC_000962.3	1112109	1112154	TRUE	FALSE	FALSE	FALSE	FALSE	FALSE	TRUE	0	0	FALSE	0	FALSE	0	0	.
Lindestam16_Panda24_Merged	UnqPeptide_6331-Rv1111c	UnqPeptide_6331	AAILIAVTATAIGYA	15	Rv1111c	Rv1111c	27	42	NC_000962.3	1238066	1238111	TRUE	FALSE	FALSE	FALSE	FALSE	FALSE	FALSE	0	0	FALSE	0	FALSE	0	0	.
Lindestam16_Panda24_Merged	UnqPeptide_6332-esxJ	UnqPeptide_6332	AGRFEVHAQTVEDEA	15	Rv1038c	esxJ	15	30	NC_000962.3	1161061	1161106	TRUE	FALSE	TRUE	TRUE	TRUE	TRUE	TRUE	0	0	FALSE	0	FALSE	0	0	.
Lindestam16_Panda24_Merged	UnqPeptide_6332-esxK	UnqPeptide_6332	AGRFEVHAQTVEDEA	15	Rv1197	esxK	15	30	NC_000962.3	1340703	1340748	TRUE	FALSE	TRUE	TRUE	TRUE	TRUE	TRUE	0	0	FALSE	0	FALSE	0	0	.
Lindestam16_Panda24_Merged	UnqPeptide_6332-esxP	UnqPeptide_6332	AGRFEVHAQTVEDEA	15	Rv2347c	esxP	15	30	NC_000962.3	2626429	2626474	TRUE	FALSE	TRUE	TRUE	TRUE	TRUE	TRUE	0	0	FALSE	0	FALSE	0	0	.
Lindestam16_Panda24_Merged	UnqPeptide_6332-esxW	UnqPeptide_6332	AGRFEVHAQTVEDEA	15	Rv3620c	esxW	15	30	NC_000962.3	4060501	4060546	TRUE	FALSE	TRUE	TRUE	TRUE	TRUE	TRUE	0	0	FALSE	0	FALSE	0	0	.
Lindestam16_Panda24_Merged	UnqPeptide_6332-esxM	UnqPeptide_6332	AGRFEVHAQTVEDEA	15	Rv1792	esxM	15	30	NC_000962.3	2030391	2030436	TRUE	FALSE	TRUE	TRUE	TRUE	TRUE	TRUE	0	0	FALSE	0	FALSE	0	0	.
Lindestam16_Panda24_Merged	UnqPeptide_6333-fadD28	UnqPeptide_6333	MSVRSLPAALRACAR	15	Rv2941	fadD28	0	15	NC_000962.3	3283334	3283379	TRUE	FALSE	FALSE	FALSE	FALSE	FALSE	FALSE	0	0	FALSE	0	FALSE	0	0	.
Lindestam16_Panda24_Merged	UnqPeptide_6334-gap	UnqPeptide_6334	SVDEINAAFKAAAEG	15	Rv1436	gap	258	273	NC_000962.3	1614080	1614125	TRUE	FALSE	FALSE	FALSE	FALSE	FALSE	FALSE	0	0	FALSE	0	FALSE	0	0	.
Lindestam16_Panda24_Merged	UnqPeptide_6335-fusA1	UnqPeptide_6335	TTDEPFAALAFKIAT	15	Rv0684	fusA1	308	323	NC_000962.3	783408	783453	TRUE	FALSE	FALSE	FALSE	FALSE	FALSE	FALSE	0	0	FALSE	0	FALSE	0	0	.
Lindestam16_Panda24_Merged	UnqPeptide_6336-rubA	UnqPeptide_6336	FPAGTGWDQIPDDWC	15	Rv3251c	rubA	23	38	NC_000962.3	3630624	3630669	TRUE	FALSE	FALSE	FALSE	FALSE	FALSE	FALSE	0	0	FALSE	0	FALSE	0	0	.
Lindestam16_Panda24_Merged	UnqPeptide_6337-Rv2000	UnqPeptide_6337	DLTDWLSSARLNLLA	15	Rv2000	Rv2000	477	492	NC_000962.3	2246639	2246684	TRUE	FALSE	FALSE	FALSE	FALSE	FALSE	FALSE	0	0	FALSE	0	FALSE	0	0	.
Lindestam16_Panda24_Merged	UnqPeptide_6338-glpX	UnqPeptide_6338	CTTHSIVMRSKSGTV	15	Rv1099c	glpX	316	331	NC_000962.3	1227691	1227736	TRUE	FALSE	FALSE	FALSE	FALSE	FALSE	FALSE	0	0	FALSE	0	FALSE	0	0	.
Lindestam16_Panda24_Merged	UnqPeptide_6339-Rv3087	UnqPeptide_6339	DQFNLCVMADAVAVR	15	Rv3087	Rv3087	426	441	NC_000962.3	3454202	3454247	TRUE	FALSE	FALSE	FALSE	FALSE	FALSE	FALSE	0	0	FALSE	0	FALSE	0	0	.
Lindestam16_Panda24_Merged	UnqPeptide_6340-Rv1341	UnqPeptide_6340	GAAFVSACALVSGSG	15	Rv1341	Rv1341	121	136	NC_000962.3	1507935	1507980	TRUE	FALSE	FALSE	FALSE	FALSE	FALSE	FALSE	0	0	FALSE	0	FALSE	0	0	.
Lindestam16_Panda24_Merged	UnqPeptide_6341-Rv0361	UnqPeptide_6341	EDQVRQAIQSLDIAI	15	Rv0361	Rv0361	166	181	NC_000962.3	439319	439364	TRUE	TRUE	FALSE	FALSE	TRUE	FALSE	FALSE	0	0	FALSE	0	FALSE	0	0	.
Lindestam16_Panda24_Merged	UnqPeptide_6342-Rv2913c	UnqPeptide_6342	GPSLWHRDFHDAVIV	15	Rv2913c	Rv2913c	380	395	NC_000962.3	3220513	3220558	TRUE	FALSE	FALSE	FALSE	FALSE	FALSE	FALSE	2	0	FALSE	0	FALSE	0	0	.
Lindestam16_Panda24_Merged	UnqPeptide_6343-Rv1545	UnqPeptide_6343	CCQMHNLPSAARQVT	15	Rv1545	Rv1545	27	42	NC_000962.3	1746999	1747044	TRUE	FALSE	FALSE	FALSE	FALSE	FALSE	FALSE	1	0	FALSE	0	FALSE	0	0	.
Lindestam16_Panda24_Merged	UnqPeptide_6344-Rv0492c	UnqPeptide_6344	ARVLHRIAALSPEVA	15	Rv0492c	Rv0492c	79	94	NC_000962.3	583096	583141	TRUE	FALSE	FALSE	FALSE	FALSE	FALSE	FALSE	0	0	FALSE	0	FALSE	0	0	.
Lindestam16_Panda24_Merged	UnqPeptide_6345-Rv3402c	UnqPeptide_6345	GLRQLVGLDRRLASR	15	Rv3402c	Rv3402c	278	293	NC_000962.3	3821012	3821057	TRUE	FALSE	FALSE	FALSE	FALSE	FALSE	FALSE	0	0	FALSE	0	FALSE	0	0	.
Lindestam16_Panda24_Merged	UnqPeptide_6346-aceE	UnqPeptide_6346	ENIFFYITVYNEPYV	15	Rv2241	aceE	687	702	NC_000962.3	2514599	2514644	TRUE	FALSE	FALSE	FALSE	FALSE	FALSE	FALSE	0	0	FALSE	0	FALSE	0	0	.
Lindestam16_Panda24_Merged	UnqPeptide_6347-Rv0585c	UnqPeptide_6347	IVHLVLLILFSALAG	15	Rv0585c	Rv0585c	609	624	NC_000962.3	682400	682445	TRUE	FALSE	FALSE	FALSE	FALSE	FALSE	FALSE	0	0	FALSE	0	FALSE	0	0	.
Lindestam16_Panda24_Merged	UnqPeptide_6348-fbpB	UnqPeptide_6348	AAYHPQQFIYAGSLS	15	Rv1886c	fbpB	175	190	NC_000962.3	2135297	2135342	TRUE	FALSE	TRUE	FALSE	FALSE	FALSE	TRUE	1	0	FALSE	0	FALSE	0	0	.
Lindestam16_Panda24_Merged	UnqPeptide_6349-Rv2522c	UnqPeptide_6349	CDLEELVRIESVWAD	15	Rv2522c	Rv2522c	36	51	NC_000962.3	2839388	2839433	TRUE	FALSE	FALSE	FALSE	FALSE	FALSE	FALSE	0	0	FALSE	0	FALSE	0	0	.
Lindestam16_Panda24_Merged	UnqPeptide_6350-PPE18	UnqPeptide_6350	GSLSVPQAWAAANQA	15	Rv1196	PPE18	315	330	NC_000962.3	1340293	1340338	TRUE	FALSE	TRUE	FALSE	FALSE	TRUE	TRUE	0	0	FALSE	0	FALSE	0	0	.
Lindestam16_Panda24_Merged	UnqPeptide_6350-PPE19	UnqPeptide_6350	GSLSVPQAWAAANQA	15	Rv1361c	PPE19	318	333	NC_000962.3	1532634	1532679	TRUE	FALSE	TRUE	FALSE	FALSE	TRUE	TRUE	14	4	TRUE	4	TRUE	2	2	Event_110,Event_111
Lindestam16_Panda24_Merged	UnqPeptide_6351-PPE68	UnqPeptide_6351	AETAVNTLFEKLEPM	15	Rv3873	PPE68	155	170	NC_000962.3	4351539	4351584	TRUE	FALSE	FALSE	FALSE	FALSE	FALSE	TRUE	0	0	FALSE	0	FALSE	0	0	.
Lindestam16_Panda24_Merged	UnqPeptide_6352-Rv2040c	UnqPeptide_6352	AILLVLTVLQLRITH	15	Rv2040c	Rv2040c	274	289	NC_000962.3	2285663	2285708	TRUE	TRUE	FALSE	FALSE	TRUE	FALSE	FALSE	0	0	FALSE	0	FALSE	0	0	.
Lindestam16_Panda24_Merged	UnqPeptide_6353-fadE34	UnqPeptide_6353	DGTQLSIAAAVAASI	15	Rv3573c	fadE34	277	292	NC_000962.3	4015336	4015381	TRUE	FALSE	FALSE	FALSE	FALSE	FALSE	FALSE	0	0	FALSE	0	FALSE	0	0	.
Lindestam16_Panda24_Merged	UnqPeptide_6354-cyp144	UnqPeptide_6354	GGWLPSILVRRIERL	15	Rv1777	cyp144	414	429	NC_000962.3	2011897	2011942	TRUE	FALSE	FALSE	FALSE	FALSE	FALSE	FALSE	0	0	FALSE	0	FALSE	0	0	.
Lindestam16_Panda24_Merged	UnqPeptide_6355-Rv3365c	UnqPeptide_6355	PVRWKVFTIALLPLV	15	Rv3365c	Rv3365c	41	56	NC_000962.3	3777333	3777378	TRUE	FALSE	FALSE	FALSE	FALSE	FALSE	FALSE	0	0	FALSE	0	FALSE	0	0	.
Lindestam16_Panda24_Merged	UnqPeptide_6356-kshA	UnqPeptide_6356	ESILINCHYPVTQNS	15	Rv3526	kshA	251	266	NC_000962.3	3963191	3963236	TRUE	FALSE	FALSE	FALSE	FALSE	FALSE	FALSE	0	0	FALSE	0	FALSE	0	0	.
Lindestam16_Panda24_Merged	UnqPeptide_6357-PE_PGRS13	UnqPeptide_6357	AGNGGAGGAGGGAGL	15	Rv0833	PE_PGRS13	317	332	NC_000962.3	926311	926356	TRUE	FALSE	FALSE	FALSE	FALSE	TRUE	FALSE	0	0	FALSE	0	FALSE	0	0	.
Lindestam16_Panda24_Merged	UnqPeptide_6358-fbpA	UnqPeptide_6358	GGHNGVFDFPDSGTH	15	Rv3804c	fbpA	290	305	NC_000962.3	4265743	4265788	TRUE	FALSE	TRUE	TRUE	TRUE	FALSE	TRUE	0	0	FALSE	0	FALSE	0	0	.
Lindestam16_Panda24_Merged	UnqPeptide_6359-glnE	UnqPeptide_6359	VEFAVQLLQLVHARS	15	Rv2221c	glnE	364	379	NC_000962.3	2491216	2491261	TRUE	FALSE	FALSE	FALSE	FALSE	FALSE	FALSE	0	0	FALSE	0	FALSE	0	0	.
Lindestam16_Panda24_Merged	UnqPeptide_6360-Rv3401	UnqPeptide_6360	ERRMVRDSSLSACTQ	15	Rv3401	Rv3401	617	632	NC_000962.3	3819892	3819937	TRUE	FALSE	FALSE	FALSE	FALSE	FALSE	FALSE	0	0	FALSE	0	FALSE	0	0	.
Lindestam16_Panda24_Merged	UnqPeptide_6361-sigA	UnqPeptide_6361	AVVAVDAVSFTLLQD	15	Rv2703	sigA	443	458	NC_000962.3	3019163	3019208	TRUE	FALSE	FALSE	FALSE	FALSE	FALSE	FALSE	0	0	FALSE	0	FALSE	0	0	.
Lindestam16_Panda24_Merged	UnqPeptide_6362-Rv3909	UnqPeptide_6362	AQVILTALATAIRSG	15	Rv3909	Rv3909	514	529	NC_000962.3	4395733	4395778	TRUE	FALSE	FALSE	FALSE	FALSE	FALSE	FALSE	0	0	FALSE	0	FALSE	0	0	.
Lindestam16_Panda24_Merged	UnqPeptide_6364-Rv0822c	UnqPeptide_6364	GLSINRFIAIDFVGF	15	Rv0822c	Rv0822c	338	353	NC_000962.3	915252	915297	TRUE	FALSE	FALSE	FALSE	FALSE	FALSE	FALSE	0	0	FALSE	0	FALSE	0	0	.
Lindestam16_Panda24_Merged	UnqPeptide_6365-Rv1877	UnqPeptide_6365	AAVALGFFVWLEGRA	15	Rv1877	Rv1877	252	267	NC_000962.3	2126659	2126704	TRUE	FALSE	FALSE	FALSE	FALSE	FALSE	FALSE	0	0	FALSE	0	FALSE	0	0	.
Lindestam16_Panda24_Merged	UnqPeptide_6366-iniB	UnqPeptide_6366	GVIGGSAAGAIGAGV	15	Rv0341	iniB	183	198	NC_000962.3	409910	409955	TRUE	FALSE	FALSE	FALSE	FALSE	FALSE	FALSE	0	0	FALSE	0	FALSE	0	0	.
Lindestam16_Panda24_Merged	UnqPeptide_6367-bpoC	UnqPeptide_6367	VGVSMGAFIAQELMV	15	Rv0554	bpoC	83	98	NC_000962.3	645715	645760	TRUE	FALSE	FALSE	FALSE	FALSE	FALSE	FALSE	0	0	FALSE	0	FALSE	0	0	.
Lindestam16_Panda24_Merged	UnqPeptide_6368-ptbB	UnqPeptide_6368	RARISEMIQQRFDTE	15	Rv0153c	ptbB	199	214	NC_000962.3	181343	181388	TRUE	FALSE	FALSE	FALSE	FALSE	FALSE	FALSE	0	0	FALSE	0	FALSE	0	0	.
Lindestam16_Panda24_Merged	UnqPeptide_6369-uvrD2	UnqPeptide_6369	AAYRQLRYFWSRVIA	15	Rv3198c	uvrD2	99	114	NC_000962.3	3570869	3570914	TRUE	FALSE	FALSE	FALSE	FALSE	FALSE	FALSE	1	0	FALSE	0	FALSE	0	0	.
Lindestam16_Panda24_Merged	UnqPeptide_6370-Rv1459c	UnqPeptide_6370	AAVMASLTLAIMAIL	15	Rv1459c	Rv1459c	370	385	NC_000962.3	1644983	1645028	TRUE	FALSE	FALSE	FALSE	FALSE	FALSE	FALSE	0	0	FALSE	0	FALSE	0	0	.
Lindestam16_Panda24_Merged	UnqPeptide_6371-acpS	UnqPeptide_6371	HEGDTAAAVAILEAP	15	Rv2523c	acpS	115	130	NC_000962.3	2839540	2839585	TRUE	FALSE	FALSE	FALSE	FALSE	FALSE	FALSE	0	0	FALSE	0	FALSE	0	0	.
Lindestam16_Panda24_Merged	UnqPeptide_6372-dnaE1	UnqPeptide_6372	FLIVADLISYARSAG	15	Rv1547	dnaE1	360	375	NC_000962.3	1748773	1748818	TRUE	FALSE	FALSE	FALSE	FALSE	FALSE	FALSE	1	0	FALSE	0	FALSE	0	0	.
Lindestam16_Panda24_Merged	UnqPeptide_6373-Rv1459c	UnqPeptide_6373	AASAIIVILLIALTY	15	Rv1459c	Rv1459c	536	551	NC_000962.3	1644485	1644530	TRUE	FALSE	FALSE	FALSE	FALSE	FALSE	FALSE	0	0	FALSE	0	FALSE	0	0	.
Lindestam16_Panda24_Merged	UnqPeptide_6374-PE_PGRS44	UnqPeptide_6374	AGGAGRGLFLGLGGD	15	Rv2591	PE_PGRS44	272	287	NC_000962.3	2922366	2922411	TRUE	FALSE	FALSE	FALSE	FALSE	FALSE	FALSE	0	0	FALSE	0	FALSE	0	0	.
Lindestam16_Panda24_Merged	UnqPeptide_6375-Rv0571c	UnqPeptide_6375	GAGFATLLFDLLTPE	15	Rv0571c	Rv0571c	279	294	NC_000962.3	663936	663981	TRUE	FALSE	FALSE	FALSE	FALSE	FALSE	FALSE	0	0	FALSE	0	FALSE	0	0	.
Lindestam16_Panda24_Merged	UnqPeptide_6376-Rv2791c	UnqPeptide_6376	AALNELRHVCRARSR	15	Rv2791c	Rv2791c	250	265	NC_000962.3	3100786	3100831	TRUE	FALSE	FALSE	FALSE	FALSE	TRUE	FALSE	0	0	FALSE	0	FALSE	0	0	.
Lindestam16_Panda24_Merged	UnqPeptide_6377-fbpB	UnqPeptide_6377	PSMGRDIKVQFQSGG	15	Rv1886c	fbpB	55	70	NC_000962.3	2135657	2135702	TRUE	TRUE	TRUE	TRUE	TRUE	FALSE	TRUE	0	0	FALSE	0	FALSE	0	0	.
Lindestam16_Panda24_Merged	UnqPeptide_6377-fbpA	UnqPeptide_6377	PSMGRDIKVQFQSGG	15	Rv3804c	fbpA	58	73	NC_000962.3	4266439	4266484	TRUE	TRUE	TRUE	TRUE	TRUE	FALSE	TRUE	0	0	FALSE	0	FALSE	0	0	.
Lindestam16_Panda24_Merged	UnqPeptide_6378-cstA	UnqPeptide_6378	AIFMGCYLRFLRPGR	15	Rv3063	cstA	237	252	NC_000962.3	3427953	3427998	TRUE	TRUE	FALSE	FALSE	TRUE	FALSE	FALSE	0	0	FALSE	0	FALSE	0	0	.
Lindestam16_Panda24_Merged	UnqPeptide_6379-pyrR	UnqPeptide_6379	ALVILVDDVLYSGRS	15	Rv1379	pyrR	112	127	NC_000962.3	1552989	1553034	TRUE	FALSE	FALSE	FALSE	FALSE	FALSE	FALSE	0	0	FALSE	0	FALSE	0	0	.
Lindestam16_Panda24_Merged	UnqPeptide_6380-pks5	UnqPeptide_6380	AEQTGDAIAPEEGAY	15	Rv1527c	pks5	1950	1965	NC_000962.3	1722514	1722559	TRUE	FALSE	FALSE	FALSE	FALSE	TRUE	FALSE	0	0	FALSE	0	FALSE	0	0	.
Lindestam16_Panda24_Merged	UnqPeptide_6381-papA1	UnqPeptide_6381	AVTKLFEGLNVGTYS	15	Rv3824c	papA1	395	410	NC_000962.3	4291944	4291989	TRUE	FALSE	FALSE	FALSE	FALSE	FALSE	FALSE	0	0	FALSE	0	FALSE	0	0	.
Lindestam16_Panda24_Merged	UnqPeptide_6382-Rv3322c	UnqPeptide_6382	EPGETRFALVLSRLF	15	Rv3322c	Rv3322c	108	123	NC_000962.3	3708683	3708728	TRUE	FALSE	FALSE	FALSE	FALSE	FALSE	FALSE	0	0	FALSE	0	FALSE	0	0	.
Lindestam16_Panda24_Merged	UnqPeptide_6383-PE1	UnqPeptide_6383	FQTSVQLGLQILDGA	15	Rv0151c	PE1	214	229	NC_000962.3	178622	178667	TRUE	FALSE	FALSE	FALSE	FALSE	FALSE	FALSE	0	0	FALSE	0	FALSE	0	0	.
Lindestam16_Panda24_Merged	UnqPeptide_6384-Rv3365c	UnqPeptide_6384	PLSTVISAAVSEVED	15	Rv3365c	Rv3365c	487	502	NC_000962.3	3775995	3776040	TRUE	FALSE	FALSE	FALSE	FALSE	FALSE	FALSE	0	0	FALSE	0	FALSE	0	0	.
Lindestam16_Panda24_Merged	UnqPeptide_6385-Rv1125	UnqPeptide_6385	GIGDTVAISVHAAES	15	Rv1125	Rv1125	382	397	NC_000962.3	1249227	1249272	TRUE	FALSE	FALSE	FALSE	FALSE	FALSE	FALSE	0	0	FALSE	0	FALSE	0	0	.
Lindestam16_Panda24_Merged	UnqPeptide_6386-ephG	UnqPeptide_6386	HRIGADGAAVLTERT	15	Rv2740	ephG	77	92	NC_000962.3	3053463	3053508	TRUE	FALSE	FALSE	FALSE	FALSE	FALSE	FALSE	0	0	FALSE	0	FALSE	0	0	.
Lindestam16_Panda24_Merged	UnqPeptide_6387-mcr	UnqPeptide_6387	PRPPAATIDIEAVLT	15	Rv1143	mcr	341	356	NC_000962.3	1271084	1271129	TRUE	FALSE	FALSE	FALSE	FALSE	FALSE	FALSE	0	0	FALSE	0	FALSE	0	0	.
Lindestam16_Panda24_Merged	UnqPeptide_6388-Rv2395	UnqPeptide_6388	GIGVIALGAAAAAGY	15	Rv2395	Rv2395	157	172	NC_000962.3	2690542	2690587	TRUE	FALSE	FALSE	FALSE	FALSE	FALSE	FALSE	0	0	FALSE	0	FALSE	0	0	.
Lindestam16_Panda24_Merged	UnqPeptide_6389-PPE20	UnqPeptide_6389	LDYDDYVYPGHAIWW	15	Rv1387	PPE20	236	251	NC_000962.3	1562476	1562521	TRUE	FALSE	FALSE	FALSE	FALSE	FALSE	TRUE	1	0	FALSE	0	FALSE	0	0	.
Lindestam16_Panda24_Merged	UnqPeptide_6390-moeA2	UnqPeptide_6390	AAAVRDAGAAVVATA	15	Rv0438c	moeA2	207	222	NC_000962.3	526694	526739	TRUE	FALSE	FALSE	FALSE	FALSE	FALSE	FALSE	0	0	FALSE	0	FALSE	0	0	.
Lindestam16_Panda24_Merged	UnqPeptide_6391-Rv1739c	UnqPeptide_6391	AGDLRRYAVLAATLG	15	Rv1739c	Rv1739c	97	112	NC_000962.3	1967301	1967346	TRUE	FALSE	FALSE	FALSE	FALSE	FALSE	FALSE	1	0	FALSE	0	FALSE	0	0	.
Lindestam16_Panda24_Merged	UnqPeptide_6392-Rv0328	UnqPeptide_6392	ILAVLEATVDSFEQI	15	Rv0328	Rv0328	84	99	NC_000962.3	394362	394407	TRUE	FALSE	FALSE	FALSE	FALSE	FALSE	FALSE	0	0	FALSE	0	FALSE	0	0	.
Lindestam16_Panda24_Merged	UnqPeptide_6393-lpqX	UnqPeptide_6393	GGTEFFLTWSLTMRN	15	Rv1228	lpqX	170	185	NC_000962.3	1371429	1371474	TRUE	FALSE	FALSE	FALSE	FALSE	FALSE	FALSE	1	0	FALSE	0	FALSE	0	0	.
Lindestam16_Panda24_Merged	UnqPeptide_6394-Rv0787A	UnqPeptide_6394	LLANTVIEDWTISRD	15	Rv0787A	Rv0787A	62	77	NC_000962.3	882709	882754	TRUE	FALSE	FALSE	FALSE	FALSE	FALSE	FALSE	0	0	FALSE	0	FALSE	0	0	.
Lindestam16_Panda24_Merged	UnqPeptide_6395-mycP3	UnqPeptide_6395	ALSVLVGLTAATVAI	15	Rv0291	mycP3	437	452	NC_000962.3	355808	355853	TRUE	FALSE	TRUE	FALSE	FALSE	FALSE	FALSE	0	0	FALSE	0	FALSE	0	0	.
Lindestam16_Panda24_Merged	UnqPeptide_6396-gatB	UnqPeptide_6396	GVPLIEIVTKPIVGA	15	Rv3009c	gatB	176	191	NC_000962.3	3368220	3368265	TRUE	FALSE	FALSE	FALSE	FALSE	FALSE	FALSE	0	0	FALSE	0	FALSE	0	0	.
Lindestam16_Panda24_Merged	UnqPeptide_6397-Rv2189c	UnqPeptide_6397	AAYGTAKLRELYLAT	15	Rv2189c	Rv2189c	209	224	NC_000962.3	2451348	2451393	TRUE	FALSE	FALSE	FALSE	FALSE	FALSE	FALSE	0	0	FALSE	0	FALSE	0	0	.
Lindestam16_Panda24_Merged	UnqPeptide_6398-dnaB	UnqPeptide_6398	WSLDERLRMVARPMI	15	Rv0058	dnaB	430	445	NC_000962.3	61685	61730	TRUE	FALSE	FALSE	FALSE	FALSE	FALSE	FALSE	0	0	FALSE	0	FALSE	0	0	.
Lindestam16_Panda24_Merged	UnqPeptide_6399-tagA	UnqPeptide_6399	LIILRKRENFRRAFS	15	Rv1210	tagA	56	71	NC_000962.3	1353689	1353734	TRUE	FALSE	FALSE	FALSE	FALSE	FALSE	FALSE	0	0	FALSE	0	FALSE	0	0	.
Lindestam16_Panda24_Merged	UnqPeptide_6400-Rv0954	UnqPeptide_6400	ASKLPMYLNIAVAVL	15	Rv0954	Rv0954	32	47	NC_000962.3	1065222	1065267	TRUE	FALSE	FALSE	FALSE	FALSE	FALSE	FALSE	0	0	FALSE	0	FALSE	0	0	.
Lindestam16_Panda24_Merged	UnqPeptide_6401-Rv1496	UnqPeptide_6401	ANMVDTFVLLTLART	15	Rv1496	Rv1496	168	183	NC_000962.3	1687387	1687432	TRUE	FALSE	FALSE	FALSE	FALSE	FALSE	FALSE	0	0	FALSE	0	FALSE	0	0	.
Lindestam16_Panda24_Merged	UnqPeptide_6402-moeY	UnqPeptide_6402	DSLDIKVILRQAACA	15	Rv1355c	moeY	203	218	NC_000962.3	1523378	1523423	TRUE	FALSE	FALSE	FALSE	FALSE	FALSE	FALSE	0	0	FALSE	0	FALSE	0	0	.
Lindestam16_Panda24_Merged	UnqPeptide_6403-dipZ	UnqPeptide_6403	LALVGFLGGLITGIS	15	Rv2874	dipZ	116	131	NC_000962.3	3185194	3185239	TRUE	FALSE	TRUE	FALSE	FALSE	FALSE	FALSE	1	0	FALSE	0	FALSE	0	0	.
Lindestam16_Panda24_Merged	UnqPeptide_6404-ltp2	UnqPeptide_6404	ADVQTAVLYDHFTPF	15	Rv3540c	ltp2	283	298	NC_000962.3	3979765	3979810	TRUE	FALSE	FALSE	FALSE	FALSE	FALSE	FALSE	0	0	FALSE	0	FALSE	0	0	.
Lindestam16_Panda24_Merged	UnqPeptide_6405-Rv0906	UnqPeptide_6405	AVVISHDHYDHLDID	15	Rv0906	Rv0906	159	174	NC_000962.3	1009420	1009465	TRUE	FALSE	FALSE	FALSE	FALSE	FALSE	FALSE	0	0	FALSE	0	FALSE	0	0	.
Lindestam16_Panda24_Merged	UnqPeptide_6406-Rv0183	UnqPeptide_6406	DNYDLMVLSAPAVAA	15	Rv0183	Rv0183	124	139	NC_000962.3	214459	214504	TRUE	FALSE	FALSE	FALSE	FALSE	FALSE	FALSE	0	0	FALSE	0	FALSE	0	0	.
Lindestam16_Panda24_Merged	UnqPeptide_6407-lpqT	UnqPeptide_6407	AKQRYLVQLTITSLA	15	Rv1016c	lpqT	189	204	NC_000962.3	1134853	1134898	TRUE	FALSE	FALSE	FALSE	FALSE	FALSE	FALSE	0	0	FALSE	0	FALSE	0	0	.
Lindestam16_Panda24_Merged	UnqPeptide_6408-Rv0472c	UnqPeptide_6408	DELIDYLTMLSWSAL	15	Rv0472c	Rv0472c	190	205	NC_000962.3	562812	562857	TRUE	FALSE	FALSE	FALSE	FALSE	FALSE	FALSE	0	0	FALSE	0	FALSE	0	0	.
Lindestam16_Panda24_Merged	UnqPeptide_6410-Rv1836c	UnqPeptide_6410	AAYLAGEAVAAASAP	15	Rv1836c	Rv1836c	306	321	NC_000962.3	2083673	2083718	TRUE	FALSE	FALSE	FALSE	FALSE	FALSE	FALSE	0	0	FALSE	0	FALSE	0	0	.
Lindestam16_Panda24_Merged	UnqPeptide_6411-Rv3737	UnqPeptide_6411	ALRRGLRIALRGRRD	15	Rv3737	Rv3737	9	24	NC_000962.3	4187725	4187770	TRUE	FALSE	FALSE	FALSE	FALSE	FALSE	FALSE	0	0	FALSE	0	FALSE	0	0	.
Lindestam16_Panda24_Merged	UnqPeptide_6412-oxcA	UnqPeptide_6412	GIGMGYAIAAAVETG	15	Rv0118c	oxcA	429	444	NC_000962.3	142544	142589	TRUE	FALSE	FALSE	FALSE	FALSE	FALSE	FALSE	0	0	FALSE	0	FALSE	0	0	.
Lindestam16_Panda24_Merged	UnqPeptide_6413-Rv1524	UnqPeptide_6413	RRPFVGALTMESATD	15	Rv1524	Rv1524	218	233	NC_000962.3	1719379	1719424	TRUE	FALSE	FALSE	FALSE	FALSE	FALSE	FALSE	0	0	FALSE	0	FALSE	0	0	.
Lindestam16_Panda24_Merged	UnqPeptide_6414-coaA	UnqPeptide_6414	EEVYLPLARLIHLQV	15	Rv1092c	coaA	49	64	NC_000962.3	1219994	1220039	TRUE	FALSE	FALSE	FALSE	FALSE	FALSE	FALSE	0	0	FALSE	0	FALSE	0	0	.
Lindestam16_Panda24_Merged	UnqPeptide_6415-mgtC	UnqPeptide_6415	GLQPYQVRVICRPKA	15	Rv1811	mgtC	144	159	NC_000962.3	2053874	2053919	TRUE	FALSE	FALSE	FALSE	FALSE	FALSE	FALSE	0	0	FALSE	0	FALSE	0	0	.
Lindestam16_Panda24_Merged	UnqPeptide_6416-fadD9	UnqPeptide_6416	LTGSAPISAEMTAWV	15	Rv2590	fadD9	381	396	NC_000962.3	2919013	2919058	TRUE	FALSE	FALSE	FALSE	FALSE	FALSE	FALSE	0	0	FALSE	0	FALSE	0	0	.
Lindestam16_Panda24_Merged	UnqPeptide_6417-ppsD	UnqPeptide_6417	AARVASAAAVLADWM	15	Rv2934	ppsD	485	500	NC_000962.3	3263702	3263747	TRUE	FALSE	FALSE	FALSE	FALSE	FALSE	FALSE	0	0	FALSE	0	FALSE	0	0	.
Lindestam16_Panda24_Merged	UnqPeptide_6418-Rv2886c	UnqPeptide_6418	AYRWLRVGRLPVPAR	15	Rv2886c	Rv2886c	116	131	NC_000962.3	3196039	3196084	TRUE	FALSE	FALSE	FALSE	FALSE	TRUE	FALSE	0	0	FALSE	0	FALSE	0	0	.
Lindestam16_Panda24_Merged	UnqPeptide_6419-Rv3640c	UnqPeptide_6419	ASMFRMIFSAPDAEA	15	Rv3640c	Rv3640c	274	289	NC_000962.3	4078882	4078927	TRUE	FALSE	FALSE	FALSE	FALSE	FALSE	FALSE	0	0	FALSE	0	FALSE	0	0	.
Lindestam16_Panda24_Merged	UnqPeptide_6420-lytB2	UnqPeptide_6420	IVVGSRNSSNSVRLV	15	Rv1110	lytB2	239	254	NC_000962.3	1236901	1236946	TRUE	FALSE	FALSE	FALSE	FALSE	FALSE	FALSE	0	0	FALSE	0	FALSE	0	0	.
Lindestam16_Panda24_Merged	UnqPeptide_6421-Rv0207c	UnqPeptide_6421	LEDIAGVFREPLPRI	15	Rv0207c	Rv0207c	201	216	NC_000962.3	247464	247509	TRUE	FALSE	FALSE	FALSE	FALSE	FALSE	FALSE	0	0	FALSE	0	FALSE	0	0	.
Lindestam16_Panda24_Merged	UnqPeptide_6422-Rv2663	UnqPeptide_6422	EPPRIIHANVLRPKF	15	Rv2663	Rv2663	57	72	NC_000962.3	2982023	2982068	TRUE	FALSE	FALSE	FALSE	FALSE	FALSE	FALSE	0	0	FALSE	0	FALSE	0	0	.
Lindestam16_Panda24_Merged	UnqPeptide_6423-Rv1937	UnqPeptide_6423	DLPRRYYRAIAKMAD	15	Rv1937	Rv1937	715	730	NC_000962.3	2190640	2190685	TRUE	FALSE	FALSE	FALSE	FALSE	FALSE	FALSE	0	0	FALSE	0	FALSE	0	0	.
Lindestam16_Panda24_Merged	UnqPeptide_6424-Rv2821c	UnqPeptide_6424	GSEFAFSLVYEVSFG	15	Rv2821c	Rv2821c	146	161	NC_000962.3	3128480	3128525	TRUE	FALSE	FALSE	FALSE	FALSE	FALSE	FALSE	0	0	FALSE	0	FALSE	0	0	.
Lindestam16_Panda24_Merged	UnqPeptide_6425-Rv1565c	UnqPeptide_6425	GQFYLAFLLLVAGCA	15	Rv1565c	Rv1565c	168	183	NC_000962.3	1773280	1773325	TRUE	FALSE	FALSE	FALSE	FALSE	FALSE	TRUE	0	0	FALSE	0	FALSE	0	0	.
Lindestam16_Panda24_Merged	UnqPeptide_6426-Rv2812	UnqPeptide_6426	DLRKTYLFAFLDDHS	15	Rv2812	Rv2812	175	190	NC_000962.3	3117342	3117387	TRUE	FALSE	FALSE	FALSE	FALSE	FALSE	FALSE	0	0	FALSE	0	FALSE	0	0	.
Lindestam16_Panda24_Merged	UnqPeptide_6428-mmpL9	UnqPeptide_6428	ALTPQFLALLPPMIT	15	Rv2339	mmpL9	622	637	NC_000962.3	2616558	2616603	TRUE	FALSE	FALSE	FALSE	FALSE	FALSE	FALSE	0	0	FALSE	0	FALSE	0	0	.
Lindestam16_Panda24_Merged	UnqPeptide_6430-inhA	UnqPeptide_6430	ALLPIMNPGGSIVGM	15	Rv1484	inhA	132	147	NC_000962.3	1674597	1674642	TRUE	FALSE	FALSE	FALSE	FALSE	FALSE	FALSE	0	0	FALSE	0	FALSE	0	0	.
Lindestam16_Panda24_Merged	UnqPeptide_6431-espB	UnqPeptide_6431	DQQRQWILHMAKLSA	15	Rv3881c	espB	188	203	NC_000962.3	4361316	4361361	TRUE	FALSE	FALSE	FALSE	FALSE	FALSE	FALSE	0	0	FALSE	0	FALSE	0	0	.
Lindestam16_Panda24_Merged	UnqPeptide_6432-PE_PGRS49	UnqPeptide_6432	NGGSIGANSGIVGGS	15	Rv3344c	PE_PGRS49	106	121	NC_000962.3	3738075	3738120	TRUE	FALSE	FALSE	FALSE	FALSE	TRUE	FALSE	0	0	FALSE	0	FALSE	0	0	.
Lindestam16_Panda24_Merged	UnqPeptide_6433-Rv1754c	UnqPeptide_6433	ISELRTSIATSSPGR	15	Rv1754c	Rv1754c	43	58	NC_000962.3	1986496	1986541	TRUE	FALSE	FALSE	FALSE	FALSE	FALSE	FALSE	0	0	FALSE	0	FALSE	0	0	.
Lindestam16_Panda24_Merged	UnqPeptide_6434-nadE	UnqPeptide_6434	ITPELIPTGEEELQS	15	Rv2438c	nadE	541	556	NC_000962.3	2735163	2735208	TRUE	FALSE	FALSE	FALSE	FALSE	FALSE	FALSE	0	0	FALSE	0	FALSE	0	0	.
Lindestam16_Panda24_Merged	UnqPeptide_6435-pabB	UnqPeptide_6435	APGVWHLVSTVSARV	15	Rv1005c	pabB	324	339	NC_000962.3	1122581	1122626	TRUE	FALSE	FALSE	FALSE	FALSE	FALSE	FALSE	0	0	FALSE	0	FALSE	0	0	.
Lindestam16_Panda24_Merged	UnqPeptide_6436-bkdB	UnqPeptide_6436	INRALYDAMAADERV	15	Rv2496c	bkdB	31	46	NC_000962.3	2810844	2810889	TRUE	FALSE	FALSE	FALSE	FALSE	FALSE	FALSE	0	0	FALSE	0	FALSE	0	0	.
Lindestam16_Panda24_Merged	UnqPeptide_6437-proS	UnqPeptide_6437	EYSSYKDFPLTLYQI	15	Rv2845c	proS	122	137	NC_000962.3	3152539	3152584	TRUE	FALSE	FALSE	FALSE	FALSE	FALSE	FALSE	0	0	FALSE	0	FALSE	0	0	.
Lindestam16_Panda24_Merged	UnqPeptide_6438-ribD	UnqPeptide_6438	LTDDSGYLYTRYVKT	15	Rv2671	ribD	243	258	NC_000962.3	2987567	2987612	TRUE	FALSE	FALSE	FALSE	FALSE	FALSE	FALSE	0	0	FALSE	0	FALSE	0	0	.
Lindestam16_Panda24_Merged	UnqPeptide_6439-menD	UnqPeptide_6439	TIVVSNDNGGGIFEL	15	Rv0555	menD	462	477	NC_000962.3	647683	647728	TRUE	FALSE	FALSE	FALSE	FALSE	FALSE	FALSE	0	0	FALSE	0	FALSE	0	0	.
Lindestam16_Panda24_Merged	UnqPeptide_6440-dapC	UnqPeptide_6440	ELAAIAEIAVAANLV	15	Rv0858c	dapC	179	194	NC_000962.3	954338	954383	TRUE	FALSE	FALSE	FALSE	FALSE	FALSE	FALSE	0	0	FALSE	0	FALSE	0	0	.
Lindestam16_Panda24_Merged	UnqPeptide_6441-Rv2435c	UnqPeptide_6441	IQSKLMVLLLLTSIV	15	Rv2435c	Rv2435c	35	50	NC_000962.3	2732599	2732644	TRUE	FALSE	FALSE	FALSE	FALSE	FALSE	FALSE	0	0	FALSE	0	FALSE	0	0	.
Lindestam16_Panda24_Merged	UnqPeptide_6442-Rv1877	UnqPeptide_6442	VTVVGFILALLLREV	15	Rv1877	Rv1877	489	504	NC_000962.3	2127370	2127415	TRUE	FALSE	FALSE	FALSE	FALSE	FALSE	FALSE	0	0	FALSE	0	FALSE	0	0	.
Lindestam16_Panda24_Merged	UnqPeptide_6443-Rv0966c	UnqPeptide_6443	GGECNPAPSTLLLAL	15	Rv0966c	Rv0966c	77	92	NC_000962.3	1077559	1077604	TRUE	FALSE	FALSE	FALSE	FALSE	FALSE	FALSE	0	0	FALSE	0	FALSE	0	0	.
Lindestam16_Panda24_Merged	UnqPeptide_6444-Rv2577	UnqPeptide_6444	GRKPLRFTSFGDQST	15	Rv2577	Rv2577	161	176	NC_000962.3	2901400	2901445	TRUE	FALSE	FALSE	FALSE	FALSE	FALSE	FALSE	0	0	FALSE	0	FALSE	0	0	.
Lindestam16_Panda24_Merged	UnqPeptide_6445-vapB11	UnqPeptide_6445	GVGWEGDLDDLRSDR	15	Rv1560	vapB11	55	70	NC_000962.3	1764919	1764964	TRUE	FALSE	FALSE	FALSE	FALSE	FALSE	FALSE	0	0	FALSE	0	FALSE	0	0	.
Lindestam16_Panda24_Merged	UnqPeptide_6446-ahpC	UnqPeptide_6446	FPMLSDIKRELSQAA	15	Rv2428	ahpC	107	122	NC_000962.3	2726513	2726558	TRUE	FALSE	FALSE	FALSE	FALSE	FALSE	FALSE	0	0	FALSE	0	FALSE	0	0	.
Lindestam16_Panda24_Merged	UnqPeptide_6447-Rv1990c	UnqPeptide_6447	ELAYVADALAEVLPR	15	Rv1990c	Rv1990c	54	69	NC_000962.3	2233430	2233475	TRUE	FALSE	FALSE	FALSE	FALSE	FALSE	FALSE	0	0	FALSE	0	FALSE	0	0	.
Lindestam16_Panda24_Merged	UnqPeptide_6448-recF	UnqPeptide_6448	AARLLAALAARRDAE	15	Rv0003	recF	250	265	NC_000962.3	4029	4074	TRUE	FALSE	FALSE	FALSE	FALSE	FALSE	FALSE	0	0	FALSE	0	FALSE	0	0	.
Lindestam16_Panda24_Merged	UnqPeptide_6449-Rv3720	UnqPeptide_6449	YRDVAETGFDAVSSI	15	Rv3720	Rv3720	248	263	NC_000962.3	4164479	4164524	TRUE	FALSE	FALSE	FALSE	FALSE	FALSE	FALSE	0	0	FALSE	0	FALSE	0	0	.
Lindestam16_Panda24_Merged	UnqPeptide_6450-PPE42	UnqPeptide_6450	GGTDSLLPLPNIPLL	15	Rv2608	PPE42	273	288	NC_000962.3	2935864	2935909	TRUE	FALSE	FALSE	FALSE	FALSE	FALSE	TRUE	1	0	FALSE	0	FALSE	0	0	.
Lindestam16_Panda24_Merged	UnqPeptide_6451-treZ	UnqPeptide_6451	AIEKLDYLVDLGIDF	15	Rv1562c	treZ	116	131	NC_000962.3	1766749	1766794	TRUE	FALSE	FALSE	FALSE	FALSE	FALSE	FALSE	0	0	FALSE	0	FALSE	0	0	.
Lindestam16_Panda24_Merged	UnqPeptide_6452-Rv3173c	UnqPeptide_6452	ALVEEYLRGLRQAAG	15	Rv3173c	Rv3173c	62	77	NC_000962.3	3541814	3541859	TRUE	FALSE	FALSE	FALSE	FALSE	FALSE	FALSE	0	0	FALSE	0	FALSE	0	0	.
Lindestam16_Panda24_Merged	UnqPeptide_6453-Rv3645	UnqPeptide_6453	YRTLISLAVWATGGG	15	Rv3645	Rv3645	140	155	NC_000962.3	4083226	4083271	TRUE	FALSE	FALSE	FALSE	FALSE	FALSE	FALSE	0	0	FALSE	0	FALSE	0	0	.
Lindestam16_Panda24_Merged	UnqPeptide_6454-purA	UnqPeptide_6454	GTYPYVTSSNPTAGG	15	Rv0357c	purA	232	247	NC_000962.3	436028	436073	TRUE	FALSE	FALSE	FALSE	FALSE	FALSE	FALSE	0	0	FALSE	0	FALSE	0	0	.
Lindestam16_Panda24_Merged	UnqPeptide_6456-galE3	UnqPeptide_6456	DPGEGLREFAFAPLR	15	Rv0536	galE3	331	346	NC_000962.3	628240	628285	TRUE	FALSE	FALSE	FALSE	FALSE	FALSE	FALSE	0	0	FALSE	0	FALSE	0	0	.
Lindestam16_Panda24_Merged	UnqPeptide_6457-Rv1272c	UnqPeptide_6457	EIGSGRILIDGVDIA	15	Rv1272c	Rv1272c	447	462	NC_000962.3	1420919	1420964	TRUE	FALSE	FALSE	FALSE	FALSE	FALSE	FALSE	0	0	FALSE	0	FALSE	0	0	.
Lindestam16_Panda24_Merged	UnqPeptide_6458-Rv3437	UnqPeptide_6458	HQLKLIRHTGALILW	15	Rv3437	Rv3437	32	47	NC_000962.3	3857006	3857051	TRUE	FALSE	FALSE	FALSE	FALSE	FALSE	FALSE	0	0	FALSE	0	FALSE	0	0	.
Lindestam16_Panda24_Merged	UnqPeptide_6459-rodA	UnqPeptide_6459	DGTGYQIVQSLFSFA	15	Rv0017c	rodA	305	320	NC_000962.3	20680	20725	TRUE	FALSE	FALSE	FALSE	FALSE	FALSE	FALSE	0	0	FALSE	0	FALSE	0	0	.
Lindestam16_Panda24_Merged	UnqPeptide_6460-mazE3	UnqPeptide_6460	VRLPDEIVAFIDDEV	15	Rv1103c	mazE3	34	49	NC_000962.3	1231144	1231189	TRUE	FALSE	FALSE	FALSE	FALSE	FALSE	FALSE	0	0	FALSE	0	FALSE	0	0	.
Lindestam16_Panda24_Merged	UnqPeptide_6461-lprQ	UnqPeptide_6461	APVIIQFDSPISDKA	15	Rv0483	lprQ	173	188	NC_000962.3	572228	572273	TRUE	FALSE	FALSE	FALSE	FALSE	FALSE	FALSE	0	0	FALSE	0	FALSE	0	0	.
Lindestam16_Panda24_Merged	UnqPeptide_6462-Rv0849	UnqPeptide_6462	IGFYMLMPYLADYLA	15	Rv0849	Rv0849	25	40	NC_000962.3	946130	946175	TRUE	FALSE	FALSE	FALSE	FALSE	FALSE	FALSE	0	0	FALSE	0	FALSE	0	0	.
Lindestam16_Panda24_Merged	UnqPeptide_6463-lipL	UnqPeptide_6463	GVAFALVHNRLLSPL	15	Rv1497	lipL	369	384	NC_000962.3	1689047	1689092	TRUE	FALSE	FALSE	FALSE	FALSE	FALSE	FALSE	0	0	FALSE	0	FALSE	0	0	.
Lindestam16_Panda24_Merged	UnqPeptide_6464-Rv3502c	UnqPeptide_6464	HLRGHFLLTRNAAAY	15	Rv3502c	Rv3502c	131	146	NC_000962.3	3921602	3921647	TRUE	FALSE	FALSE	FALSE	FALSE	FALSE	FALSE	0	0	FALSE	0	FALSE	0	0	.
Lindestam16_Panda24_Merged	UnqPeptide_6465-fadD26	UnqPeptide_6465	AISKSHSLRVADLVL	15	Rv2930	fadD26	533	548	NC_000962.3	3245295	3245340	TRUE	FALSE	FALSE	FALSE	FALSE	FALSE	FALSE	0	0	FALSE	0	FALSE	0	0	.
Lindestam16_Panda24_Merged	UnqPeptide_6466-esxI	UnqPeptide_6466	MIRAQAGSLEAEHQA	15	Rv1037c	esxI	15	30	NC_000962.3	1160738	1160783	TRUE	FALSE	TRUE	FALSE	FALSE	TRUE	TRUE	1	0	FALSE	0	FALSE	0	0	.
Lindestam16_Panda24_Merged	UnqPeptide_6466-esxV	UnqPeptide_6466	MIRAQAGSLEAEHQA	15	Rv3619c	esxV	15	30	NC_000962.3	4060178	4060223	TRUE	FALSE	TRUE	FALSE	FALSE	TRUE	TRUE	0	0	FALSE	0	FALSE	0	0	.
Lindestam16_Panda24_Merged	UnqPeptide_6468-Rv2017	UnqPeptide_6468	ARLNLLRVHASFLFE	15	Rv2017	Rv2017	93	108	NC_000962.3	2264276	2264321	TRUE	FALSE	FALSE	FALSE	FALSE	FALSE	FALSE	0	0	FALSE	0	FALSE	0	0	.
Lindestam16_Panda24_Merged	UnqPeptide_6469-PE_PGRS41	UnqPeptide_6469	AEIVISGGSVAGTGG	15	Rv2396	PE_PGRS41	331	346	NC_000962.3	2693791	2693836	TRUE	FALSE	FALSE	FALSE	FALSE	FALSE	FALSE	0	0	FALSE	0	FALSE	0	0	.
Lindestam16_Panda24_Merged	UnqPeptide_6470-cysG	UnqPeptide_6470	ARVNVAVVAEAERRR	15	Rv2847c	cysG	81	96	NC_000962.3	3155583	3155628	TRUE	FALSE	FALSE	FALSE	FALSE	FALSE	FALSE	0	0	FALSE	0	FALSE	0	0	.
Lindestam16_Panda24_Merged	UnqPeptide_6471-octT	UnqPeptide_6471	DIPLVDLKAAVAEQI	15	Rv2418c	octT	192	207	NC_000962.3	2716517	2716562	TRUE	FALSE	FALSE	FALSE	FALSE	FALSE	FALSE	0	0	FALSE	0	FALSE	0	0	.
Lindestam16_Panda24_Merged	UnqPeptide_6472-Rv3197	UnqPeptide_6472	ELDYRLEAANQRAFA	15	Rv3197	Rv3197	203	218	NC_000962.3	3567632	3567677	TRUE	FALSE	FALSE	FALSE	FALSE	FALSE	FALSE	0	0	FALSE	0	FALSE	0	0	.
Lindestam16_Panda24_Merged	UnqPeptide_6473-Rv2651c	UnqPeptide_6473	AESLAVVSRSLAEAR	15	Rv2651c	Rv2651c	156	171	NC_000962.3	2975262	2975307	TRUE	FALSE	FALSE	FALSE	FALSE	TRUE	FALSE	0	0	FALSE	0	FALSE	0	0	.
Lindestam16_Panda24_Merged	UnqPeptide_6474-PE22	UnqPeptide_6474	RTLANGALAYEEVEI	15	Rv2107	PE22	77	92	NC_000962.3	2367589	2367634	TRUE	FALSE	FALSE	FALSE	FALSE	FALSE	FALSE	0	0	FALSE	0	FALSE	0	0	.
Lindestam16_Panda24_Merged	UnqPeptide_6475-PE_PGRS1	UnqPeptide_6475	AGLFGHGGAGGAGGI	15	Rv0109	PE_PGRS1	256	271	NC_000962.3	132149	132194	TRUE	FALSE	FALSE	FALSE	FALSE	FALSE	FALSE	0	0	FALSE	0	FALSE	0	0	.
Lindestam16_Panda24_Merged	UnqPeptide_6476-Rv3177	UnqPeptide_6476	GFVAQVIAQQEPQLV	15	Rv3177	Rv3177	114	129	NC_000962.3	3545788	3545833	TRUE	FALSE	FALSE	FALSE	FALSE	FALSE	FALSE	1	0	FALSE	0	FALSE	0	0	.
Lindestam16_Panda24_Merged	UnqPeptide_6477-Rv0585c	UnqPeptide_6477	GLAILALPFVILIGL	15	Rv0585c	Rv0585c	75	90	NC_000962.3	684002	684047	TRUE	FALSE	FALSE	FALSE	FALSE	FALSE	FALSE	1	0	FALSE	0	FALSE	0	0	.
Lindestam16_Panda24_Merged	UnqPeptide_6478-cyp137	UnqPeptide_6478	DDEPERIVRRSIMLV	15	Rv3685c	cyp137	448	463	NC_000962.3	4127336	4127381	TRUE	FALSE	FALSE	FALSE	FALSE	FALSE	FALSE	0	0	FALSE	0	FALSE	0	0	.
Lindestam16_Panda24_Merged	UnqPeptide_6479-aftB	UnqPeptide_6479	PMRLEYVALALAMVL	15	Rv3805c	aftB	75	90	NC_000962.3	4268566	4268611	TRUE	FALSE	FALSE	FALSE	FALSE	FALSE	FALSE	0	0	FALSE	0	FALSE	0	0	.
Lindestam16_Panda24_Merged	UnqPeptide_6480-rpoC	UnqPeptide_6480	IENFDIDAEAESLRD	15	Rv0668	rpoC	264	279	NC_000962.3	764161	764206	TRUE	FALSE	FALSE	FALSE	FALSE	FALSE	FALSE	1	0	FALSE	0	FALSE	0	0	.
Lindestam16_Panda24_Merged	UnqPeptide_6481-Rv3415c	UnqPeptide_6481	GDGATAVRHAEEAVE	15	Rv3415c	Rv3415c	163	178	NC_000962.3	3833987	3834032	TRUE	FALSE	FALSE	FALSE	FALSE	FALSE	FALSE	0	0	FALSE	0	FALSE	0	0	.
Lindestam16_Panda24_Merged	UnqPeptide_6482-kdpD	UnqPeptide_6482	ESALFFIGVLIVALL	15	Rv1028c	kdpD	426	441	NC_000962.3	1150363	1150408	TRUE	FALSE	FALSE	FALSE	FALSE	FALSE	FALSE	1	0	FALSE	0	FALSE	0	0	.
Lindestam16_Panda24_Merged	UnqPeptide_6483-cyp135A1	UnqPeptide_6483	MRRHTVIASTARKVT	15	Rv0327c	cyp135A1	307	322	NC_000962.3	393079	393124	TRUE	FALSE	FALSE	FALSE	FALSE	FALSE	FALSE	0	0	FALSE	0	FALSE	0	0	.
Lindestam16_Panda24_Merged	UnqPeptide_6484-hupB	UnqPeptide_6484	AKKVTKAVKKTAVKA	15	Rv2986c	hupB	164	179	NC_000962.3	3343283	3343328	TRUE	FALSE	FALSE	FALSE	FALSE	FALSE	FALSE	0	0	FALSE	0	FALSE	0	0	.
Lindestam16_Panda24_Merged	UnqPeptide_6485-pimE	UnqPeptide_6485	HAAAFSVVVFLATVG	15	Rv1159	pimE	227	242	NC_000962.3	1285672	1285717	TRUE	FALSE	FALSE	FALSE	FALSE	FALSE	FALSE	0	0	FALSE	0	FALSE	0	0	.
Lindestam16_Panda24_Merged	UnqPeptide_6486-Rv3510c	UnqPeptide_6486	AYTIKRLPGKLVRFM	15	Rv3510c	Rv3510c	204	219	NC_000962.3	3938600	3938645	TRUE	FALSE	FALSE	FALSE	FALSE	FALSE	FALSE	0	0	FALSE	0	FALSE	0	0	.
Lindestam16_Panda24_Merged	UnqPeptide_6487-aftC	UnqPeptide_6487	LPNSVIRNWPAWLGV	15	Rv2673	aftC	347	362	NC_000962.3	2990331	2990376	TRUE	FALSE	FALSE	FALSE	FALSE	FALSE	FALSE	0	0	FALSE	0	FALSE	0	0	.
Lindestam16_Panda24_Merged	UnqPeptide_6488-trpC	UnqPeptide_6488	RFQGSLDDLDAVRAS	15	Rv1611	trpC	96	111	NC_000962.3	1810527	1810572	TRUE	FALSE	FALSE	FALSE	FALSE	FALSE	FALSE	0	0	FALSE	0	FALSE	0	0	.
Lindestam16_Panda24_Merged	UnqPeptide_6489-Rv1233c	UnqPeptide_6489	LVSLISALVGVLCCI	15	Rv1233c	Rv1233c	133	148	NC_000962.3	1376382	1376427	TRUE	FALSE	FALSE	FALSE	FALSE	FALSE	FALSE	0	0	FALSE	0	FALSE	0	0	.
Lindestam16_Panda24_Merged	UnqPeptide_6490-Rv2638	UnqPeptide_6490	FMGCCAFAALADEAQ	15	Rv2638	Rv2638	82	97	NC_000962.3	2964650	2964695	TRUE	FALSE	FALSE	FALSE	FALSE	FALSE	FALSE	0	0	FALSE	0	FALSE	0	0	.
Lindestam16_Panda24_Merged	UnqPeptide_6491-Rv0150c	UnqPeptide_6491	ADGYAVVLSTADIAN	15	Rv0150c	Rv0150c	34	49	NC_000962.3	176805	176850	TRUE	FALSE	FALSE	FALSE	FALSE	FALSE	FALSE	0	0	FALSE	0	FALSE	0	0	.
Lindestam16_Panda24_Merged	UnqPeptide_6492-Rv2075c	UnqPeptide_6492	EVILLYLEDQLKNAS	15	Rv2075c	Rv2075c	214	229	NC_000962.3	2332192	2332237	TRUE	FALSE	FALSE	FALSE	FALSE	FALSE	FALSE	0	0	FALSE	0	FALSE	0	0	.
Lindestam16_Panda24_Merged	UnqPeptide_6493-glnA1	UnqPeptide_6493	GQAEINYQFNSLLHA	15	Rv2220	glnA1	223	238	NC_000962.3	2488283	2488328	TRUE	FALSE	FALSE	FALSE	FALSE	FALSE	FALSE	0	0	FALSE	0	FALSE	0	0	.
Lindestam16_Panda24_Merged	UnqPeptide_6494-Rv0180c	UnqPeptide_6494	GWQVWLYGVFAIIAV	15	Rv0180c	Rv0180c	300	315	NC_000962.3	211305	211350	TRUE	FALSE	FALSE	FALSE	FALSE	FALSE	FALSE	0	0	FALSE	0	FALSE	0	0	.
Lindestam16_Panda24_Merged	UnqPeptide_6495-Rv3060c	UnqPeptide_6495	GSVFGTETALLERYQ	15	Rv3060c	Rv3060c	286	301	NC_000962.3	3422310	3422355	TRUE	FALSE	FALSE	FALSE	FALSE	FALSE	FALSE	0	0	FALSE	0	FALSE	0	0	.
Lindestam16_Panda24_Merged	UnqPeptide_6496-ctpJ	UnqPeptide_6496	GLVVWDLAFTLPLPL	15	Rv3743c	ctpJ	611	626	NC_000962.3	4193495	4193540	TRUE	FALSE	FALSE	FALSE	FALSE	FALSE	FALSE	0	0	FALSE	0	FALSE	0	0	.
Lindestam16_Panda24_Merged	UnqPeptide_6497-vapC25	UnqPeptide_6497	ASFLRLTTNRRIFEI	15	Rv0277c	vapC25	44	59	NC_000962.3	332959	333004	TRUE	FALSE	FALSE	FALSE	FALSE	TRUE	FALSE	1	1	TRUE	1	TRUE	1	1	Event_034
Lindestam16_Panda24_Merged	UnqPeptide_6498-Rv3403c	UnqPeptide_6498	ELYLPRFLFGVFLSE	15	Rv3403c	Rv3403c	131	146	NC_000962.3	3823425	3823470	TRUE	FALSE	FALSE	FALSE	FALSE	FALSE	FALSE	0	0	FALSE	0	FALSE	0	0	.
Lindestam16_Panda24_Merged	UnqPeptide_6499-aspC	UnqPeptide_6499	DVIMRDIIQALPYAQ	15	Rv0337c	aspC	75	90	NC_000962.3	402892	402937	TRUE	FALSE	FALSE	FALSE	FALSE	FALSE	FALSE	0	0	FALSE	0	FALSE	0	0	.
Lindestam16_Panda24_Merged	UnqPeptide_6500-Rv2294	UnqPeptide_6500	FATSRAILIEAVSRM	15	Rv2294	Rv2294	384	399	NC_000962.3	2566478	2566523	TRUE	FALSE	FALSE	FALSE	FALSE	FALSE	FALSE	1	0	FALSE	0	FALSE	0	0	.
Lindestam16_Panda24_Merged	UnqPeptide_6501-Rv0597c	UnqPeptide_6501	LSRKVIRRPKLVVSD	15	Rv0597c	Rv0597c	267	282	NC_000962.3	696057	696102	TRUE	FALSE	FALSE	FALSE	FALSE	FALSE	FALSE	0	0	FALSE	0	FALSE	0	0	.
Lindestam16_Panda24_Merged	UnqPeptide_6502-orn	UnqPeptide_6502	DKLIEIAALVTDADL	15	Rv2511	orn	19	34	NC_000962.3	2827213	2827258	TRUE	FALSE	FALSE	FALSE	FALSE	FALSE	FALSE	0	0	FALSE	0	FALSE	0	0	.
Lindestam16_Panda24_Merged	UnqPeptide_6503-pknJ	UnqPeptide_6503	PRRYRRGVAAVAAVM	15	Rv2088	pknJ	336	351	NC_000962.3	2345418	2345463	TRUE	FALSE	FALSE	FALSE	FALSE	FALSE	FALSE	0	0	FALSE	0	FALSE	0	0	.
Lindestam16_Panda24_Merged	UnqPeptide_6504-Rv2972c	UnqPeptide_6504	AFACQYAMQFIAVLR	15	Rv2972c	Rv2972c	198	213	NC_000962.3	3327097	3327142	TRUE	FALSE	FALSE	FALSE	FALSE	FALSE	FALSE	0	0	FALSE	0	FALSE	0	0	.
Lindestam16_Panda24_Merged	UnqPeptide_6505-plcA	UnqPeptide_6505	AAFLMDWAAPVIEKA	15	Rv2351c	plcA	15	30	NC_000962.3	2631985	2632030	TRUE	FALSE	FALSE	FALSE	FALSE	FALSE	FALSE	0	0	FALSE	0	FALSE	0	0	.
Lindestam16_Panda24_Merged	UnqPeptide_6506-aspS	UnqPeptide_6506	AAIRLRSRVNAAARA	15	Rv2572c	aspS	139	154	NC_000962.3	2897341	2897386	TRUE	FALSE	FALSE	FALSE	FALSE	FALSE	FALSE	0	0	FALSE	0	FALSE	0	0	.
Lindestam16_Panda24_Merged	UnqPeptide_6507-Rv1817	UnqPeptide_6507	AAMVIDLLLKRAASL	15	Rv1817	Rv1817	174	189	NC_000962.3	2060116	2060161	TRUE	FALSE	FALSE	FALSE	FALSE	FALSE	FALSE	0	0	FALSE	0	FALSE	0	0	.
Lindestam16_Panda24_Merged	UnqPeptide_6508-metK	UnqPeptide_6508	DNVPVRLDTVVISTQ	15	Rv1392	metK	189	204	NC_000962.3	1567391	1567436	TRUE	FALSE	FALSE	FALSE	FALSE	FALSE	FALSE	0	0	FALSE	0	FALSE	0	0	.
Lindestam16_Panda24_Merged	UnqPeptide_6509-Rv2695	UnqPeptide_6509	RTVTLDEIGADAAAL	15	Rv2695	Rv2695	206	221	NC_000962.3	3012533	3012578	TRUE	FALSE	FALSE	FALSE	FALSE	FALSE	FALSE	0	0	FALSE	0	FALSE	0	0	.
Lindestam16_Panda24_Merged	UnqPeptide_6510-Rv1670	UnqPeptide_6510	TVRVEGNHYFPPESL	15	Rv1670	Rv1670	16	31	NC_000962.3	1896167	1896212	TRUE	FALSE	FALSE	FALSE	FALSE	FALSE	FALSE	0	0	FALSE	0	FALSE	0	0	.
Lindestam16_Panda24_Merged	UnqPeptide_6511-Rv2001	UnqPeptide_6511	YVYTTGWRLATTDID	15	Rv2001	Rv2001	18	33	NC_000962.3	2246885	2246930	TRUE	FALSE	FALSE	FALSE	FALSE	FALSE	FALSE	0	0	FALSE	0	FALSE	0	0	.
Lindestam16_Panda24_Merged	UnqPeptide_6512-Rv1226c	UnqPeptide_6512	AAARRRWTRALLVPT	15	Rv1226c	Rv1226c	342	357	NC_000962.3	1369224	1369269	TRUE	FALSE	FALSE	FALSE	FALSE	FALSE	FALSE	0	0	FALSE	0	FALSE	0	0	.
Lindestam16_Panda24_Merged	UnqPeptide_6513-Rv1277	UnqPeptide_6513	AEFTDLGIGGFAAAA	15	Rv1277	Rv1277	367	382	NC_000962.3	1427264	1427309	TRUE	FALSE	FALSE	FALSE	FALSE	FALSE	FALSE	0	0	FALSE	0	FALSE	0	0	.
Lindestam16_Panda24_Merged	UnqPeptide_6514-bpoB	UnqPeptide_6514	DAFTDVVVDFVRRLS	15	Rv1123c	bpoB	287	302	NC_000962.3	1246146	1246191	TRUE	FALSE	FALSE	FALSE	FALSE	FALSE	FALSE	0	0	FALSE	0	FALSE	0	0	.
Lindestam16_Panda24_Merged	UnqPeptide_6515-Rv1072	UnqPeptide_6515	LTVTLVWLYIEILRL	15	Rv1072	Rv1072	256	271	NC_000962.3	1197046	1197091	TRUE	FALSE	FALSE	FALSE	FALSE	FALSE	FALSE	0	0	FALSE	0	FALSE	0	0	.
Lindestam16_Panda24_Merged	UnqPeptide_6516-fbpA	UnqPeptide_6516	RVRGAVTGMSRRLVV	15	Rv3804c	fbpA	5	20	NC_000962.3	4266598	4266643	TRUE	FALSE	TRUE	FALSE	FALSE	FALSE	TRUE	0	0	FALSE	0	FALSE	0	0	.
Lindestam16_Panda24_Merged	UnqPeptide_6517-atsD	UnqPeptide_6517	PAGAPNVLLILLDDV	15	Rv0663	atsD	38	53	NC_000962.3	756250	756295	TRUE	FALSE	FALSE	FALSE	FALSE	FALSE	FALSE	0	0	FALSE	0	FALSE	0	0	.
Lindestam16_Panda24_Merged	UnqPeptide_6518-Rv3430c	UnqPeptide_6518	AAEREHVLAVLNSQR	15	Rv3430c	Rv3430c	65	80	NC_000962.3	3848565	3848610	TRUE	FALSE	FALSE	FALSE	FALSE	FALSE	FALSE	0	0	FALSE	0	FALSE	0	0	.
Lindestam16_Panda24_Merged	UnqPeptide_6519-Rv0224c	UnqPeptide_6519	GSSLFAVSAAEGLRW	15	Rv0224c	Rv0224c	197	212	NC_000962.3	267991	268036	TRUE	FALSE	FALSE	FALSE	FALSE	FALSE	FALSE	0	0	FALSE	0	FALSE	0	0	.
Lindestam16_Panda24_Merged	UnqPeptide_6520-proA	UnqPeptide_6520	LPNGLQLRQQRVPLG	15	Rv2427c	proA	111	126	NC_000962.3	2725099	2725144	TRUE	FALSE	FALSE	FALSE	FALSE	FALSE	FALSE	1	0	FALSE	0	FALSE	0	0	.
Lindestam16_Panda24_Merged	UnqPeptide_6521-choD	UnqPeptide_6521	AGGTWGELFNIPLTA	15	Rv3409c	choD	454	469	NC_000962.3	3827320	3827365	TRUE	FALSE	FALSE	FALSE	FALSE	FALSE	FALSE	0	0	FALSE	0	FALSE	0	0	.
Lindestam16_Panda24_Merged	UnqPeptide_6522-Rv2147c	UnqPeptide_6522	ARPRFDDDYGRYDGR	15	Rv2147c	Rv2147c	56	71	NC_000962.3	2406630	2406675	TRUE	FALSE	FALSE	FALSE	FALSE	FALSE	FALSE	0	0	FALSE	0	FALSE	0	0	.
Lindestam16_Panda24_Merged	UnqPeptide_6523-pflA	UnqPeptide_6523	ATVIVRDWYSIRHYA	15	Rv3138	pflA	308	323	NC_000962.3	3505118	3505163	TRUE	FALSE	FALSE	FALSE	FALSE	FALSE	FALSE	0	0	FALSE	0	FALSE	0	0	.
Lindestam16_Panda24_Merged	UnqPeptide_6524-mce4F	UnqPeptide_6524	LSIFAVITVITLSVM	15	Rv3494c	mce4F	9	24	NC_000962.3	3913297	3913342	TRUE	FALSE	FALSE	FALSE	FALSE	FALSE	FALSE	0	0	FALSE	0	FALSE	0	0	.
Lindestam16_Panda24_Merged	UnqPeptide_6525-echA7	UnqPeptide_6525	NALSSTLVSQLHQGL	15	Rv0971c	echA7	28	43	NC_000962.3	1082455	1082500	TRUE	FALSE	FALSE	FALSE	FALSE	FALSE	FALSE	0	0	FALSE	0	FALSE	0	0	.
Lindestam16_Panda24_Merged	UnqPeptide_6526-fabG1	UnqPeptide_6526	RIQQGALQFIPAKRV	15	Rv1483	fabG1	196	211	NC_000962.3	1674027	1674072	TRUE	FALSE	FALSE	FALSE	FALSE	FALSE	FALSE	0	0	FALSE	0	FALSE	0	0	.
Lindestam16_Panda24_Merged	UnqPeptide_6527-PPE34	UnqPeptide_6527	AAYEQMWAIDVSVMS	15	Rv1917c	PPE34	137	152	NC_000962.3	2166855	2166900	TRUE	FALSE	FALSE	FALSE	FALSE	FALSE	FALSE	0	0	FALSE	0	FALSE	0	0	.
Lindestam16_Panda24_Merged	UnqPeptide_6528-pknB	UnqPeptide_6528	QALNFSHQNGIIHRD	15	Rv0014c	pknB	123	138	NC_000962.3	17056	17101	TRUE	FALSE	FALSE	FALSE	FALSE	FALSE	FALSE	0	0	FALSE	0	FALSE	0	0	.
Lindestam16_Panda24_Merged	UnqPeptide_6529-Rv3632	UnqPeptide_6529	GLLFYLLRSRRSARS	15	Rv3632	Rv3632	13	28	NC_000962.3	4071274	4071319	TRUE	FALSE	FALSE	FALSE	FALSE	FALSE	FALSE	1	0	FALSE	0	FALSE	0	0	.
Lindestam16_Panda24_Merged	UnqPeptide_6530-Rv1635c	UnqPeptide_6530	CNTQRRWLLYALVLM	15	Rv1635c	Rv1635c	203	218	NC_000962.3	1841588	1841633	TRUE	FALSE	FALSE	FALSE	FALSE	FALSE	FALSE	0	0	FALSE	0	FALSE	0	0	.
Lindestam16_Panda24_Merged	UnqPeptide_6531-Rv1377c	UnqPeptide_6531	EVEMAFWNVRAQRRG	15	Rv1377c	Rv1377c	196	211	NC_000962.3	1550584	1550629	TRUE	FALSE	FALSE	FALSE	FALSE	FALSE	FALSE	0	0	FALSE	0	FALSE	0	0	.
Lindestam16_Panda24_Merged	UnqPeptide_6532-Rv3218	UnqPeptide_6532	WRYIRAAVRAVLACT	15	Rv3218	Rv3218	171	186	NC_000962.3	3594980	3595025	TRUE	FALSE	FALSE	FALSE	FALSE	FALSE	FALSE	0	0	FALSE	0	FALSE	0	0	.
Lindestam16_Panda24_Merged	UnqPeptide_6533-phoP	UnqPeptide_6533	DGFGVLRRLRADGID	15	Rv0757	phoP	77	92	NC_000962.3	851838	851883	TRUE	FALSE	FALSE	FALSE	FALSE	FALSE	FALSE	0	0	FALSE	0	FALSE	0	0	.
Lindestam16_Panda24_Merged	UnqPeptide_6534-Rv3712	UnqPeptide_6534	AAHRDAELAVLEVDE	15	Rv3712	Rv3712	96	111	NC_000962.3	4157268	4157313	TRUE	FALSE	FALSE	FALSE	FALSE	FALSE	FALSE	0	0	FALSE	0	FALSE	0	0	.
Lindestam16_Panda24_Merged	UnqPeptide_6535-lppI	UnqPeptide_6535	WKGGWVDFDGIHLQV	15	Rv2046	lppI	126	141	NC_000962.3	2291646	2291691	TRUE	FALSE	FALSE	FALSE	FALSE	FALSE	FALSE	0	0	FALSE	0	FALSE	0	0	.
Lindestam16_Panda24_Merged	UnqPeptide_6536-aspS	UnqPeptide_6536	FVDAEDIIAISEEVL	15	Rv2572c	aspS	241	256	NC_000962.3	2897035	2897080	TRUE	FALSE	FALSE	FALSE	FALSE	FALSE	FALSE	0	0	FALSE	0	FALSE	0	0	.
Lindestam16_Panda24_Merged	UnqPeptide_6537-Rv0885	UnqPeptide_6537	RRNMDVADDAEYVEM	15	Rv0885	Rv0885	10	25	NC_000962.3	982791	982836	TRUE	FALSE	FALSE	FALSE	FALSE	FALSE	FALSE	1	0	FALSE	0	FALSE	0	0	.
Lindestam16_Panda24_Merged	UnqPeptide_6538-lppV	UnqPeptide_6538	RAKAAYFMIVFSGPI	15	Rv2796c	lppV	96	111	NC_000962.3	3105286	3105331	TRUE	FALSE	FALSE	FALSE	FALSE	FALSE	FALSE	0	0	FALSE	0	FALSE	0	0	.
Lindestam16_Panda24_Merged	UnqPeptide_6539-prsA	UnqPeptide_6539	EQLIMIDALKRGSAK	15	Rv1017c	prsA	76	91	NC_000962.3	1136208	1136253	TRUE	FALSE	FALSE	FALSE	FALSE	FALSE	FALSE	0	0	FALSE	0	FALSE	0	0	.
Lindestam16_Panda24_Merged	UnqPeptide_6540-Rv3770c	UnqPeptide_6540	ARMLLLGTLIGLVWE	15	Rv3770c	Rv3770c	45	60	NC_000962.3	4215595	4215640	TRUE	FALSE	FALSE	FALSE	FALSE	FALSE	FALSE	0	0	FALSE	0	FALSE	0	0	.
Lindestam16_Panda24_Merged	UnqPeptide_6541-Rv3399	UnqPeptide_6541	IAIRTKFYDDFFGDA	15	Rv3399	Rv3399	122	137	NC_000962.3	3816494	3816539	TRUE	FALSE	FALSE	FALSE	FALSE	FALSE	FALSE	0	0	FALSE	0	FALSE	0	0	.
Lindestam16_Panda24_Merged	UnqPeptide_6542-Rv0439c	UnqPeptide_6542	LPRLIRPVATVLGPL	15	Rv0439c	Rv0439c	225	240	NC_000962.3	527594	527639	TRUE	FALSE	FALSE	FALSE	FALSE	FALSE	FALSE	1	0	FALSE	0	FALSE	0	0	.
Lindestam16_Panda24_Merged	UnqPeptide_6543-pepC	UnqPeptide_6543	VLIDDPILRVPQLAI	15	Rv0800	pepC	137	152	NC_000962.3	893728	893773	TRUE	FALSE	FALSE	FALSE	FALSE	FALSE	FALSE	0	0	FALSE	0	FALSE	0	0	.
Lindestam16_Panda24_Merged	UnqPeptide_6544-Rv1050	UnqPeptide_6544	IPVHWVAAAVLDGVA	15	Rv1050	Rv1050	213	228	NC_000962.3	1173519	1173564	TRUE	FALSE	FALSE	FALSE	FALSE	FALSE	FALSE	0	0	FALSE	0	FALSE	0	0	.
Lindestam16_Panda24_Merged	UnqPeptide_6545-Rv1227c	UnqPeptide_6545	PHLAAAALTAVAMVV	15	Rv1227c	Rv1227c	62	77	NC_000962.3	1370594	1370639	TRUE	FALSE	FALSE	FALSE	FALSE	FALSE	FALSE	0	0	FALSE	0	FALSE	0	0	.
Lindestam16_Panda24_Merged	UnqPeptide_6546-Rv0104	UnqPeptide_6546	ALTMALLAAAVLYAS	15	Rv0104	Rv0104	331	346	NC_000962.3	123309	123354	TRUE	FALSE	FALSE	FALSE	FALSE	FALSE	FALSE	0	0	FALSE	0	FALSE	0	0	.
Lindestam16_Panda24_Merged	UnqPeptide_6547-Rv2203	UnqPeptide_6547	AQVLFTMQVTPAAGG	15	Rv2203	Rv2203	183	198	NC_000962.3	2468779	2468824	TRUE	FALSE	FALSE	FALSE	FALSE	FALSE	FALSE	0	0	FALSE	0	FALSE	0	0	.
Lindestam16_Panda24_Merged	UnqPeptide_6548-mmaA2	UnqPeptide_6548	PLTLWLARFLKFIAT	15	Rv0644c	mmaA2	182	197	NC_000962.3	738569	738614	TRUE	FALSE	FALSE	FALSE	FALSE	FALSE	FALSE	0	0	FALSE	0	FALSE	0	0	.
Lindestam16_Panda24_Merged	UnqPeptide_6549-kdpD	UnqPeptide_6549	APDCVVRVNAGRVRE	15	Rv1028c	kdpD	767	782	NC_000962.3	1149340	1149385	TRUE	FALSE	FALSE	FALSE	FALSE	FALSE	FALSE	0	0	FALSE	0	FALSE	0	0	.
Lindestam16_Panda24_Merged	UnqPeptide_6550-cycA	UnqPeptide_6550	FVWAMIIISYLVYRR	15	Rv1704c	cycA	382	397	NC_000962.3	1930265	1930310	TRUE	FALSE	FALSE	FALSE	FALSE	FALSE	FALSE	0	0	FALSE	0	FALSE	0	0	.
Lindestam16_Panda24_Merged	UnqPeptide_6551-Rv1692	UnqPeptide_6551	GVNSAWDAVYAEPVR	15	Rv1692	Rv1692	230	245	NC_000962.3	1917387	1917432	TRUE	FALSE	FALSE	FALSE	FALSE	FALSE	FALSE	0	0	FALSE	0	FALSE	0	0	.
Lindestam16_Panda24_Merged	UnqPeptide_6552-ptkA	UnqPeptide_6552	AIVAYRADYSARGWA	15	Rv2232	ptkA	141	156	NC_000962.3	2506700	2506745	TRUE	FALSE	FALSE	FALSE	FALSE	FALSE	FALSE	0	0	FALSE	0	FALSE	0	0	.
Lindestam16_Panda24_Merged	UnqPeptide_6553-dprE1	UnqPeptide_6553	FLNVFKLFGPRNQAP	15	Rv3790	dprE1	361	376	NC_000962.3	4236861	4236906	TRUE	FALSE	FALSE	FALSE	FALSE	FALSE	FALSE	0	0	FALSE	0	FALSE	0	0	.
Lindestam16_Panda24_Merged	UnqPeptide_6554-Rv1118c	UnqPeptide_6554	LVTDKDAHWFDPGKF	15	Rv1118c	Rv1118c	247	262	NC_000962.3	1242045	1242090	TRUE	FALSE	FALSE	FALSE	FALSE	FALSE	FALSE	0	0	FALSE	0	FALSE	0	0	.
Lindestam16_Panda24_Merged	UnqPeptide_6555-zwf2	UnqPeptide_6555	GTFDDDDAFAQLAET	15	Rv1447c	zwf2	109	124	NC_000962.3	1626590	1626635	TRUE	FALSE	FALSE	FALSE	FALSE	FALSE	FALSE	0	0	FALSE	0	FALSE	0	0	.
Lindestam16_Panda24_Merged	UnqPeptide_6556-Rv2972c	UnqPeptide_6556	RRTLLWLSAIAALAL	15	Rv2972c	Rv2972c	2	17	NC_000962.3	3327685	3327730	TRUE	FALSE	FALSE	FALSE	FALSE	FALSE	FALSE	0	0	FALSE	0	FALSE	0	0	.
Lindestam16_Panda24_Merged	UnqPeptide_6557-Rv0073	UnqPeptide_6557	GIVFQAFNLVPSLTA	15	Rv0073	Rv0073	87	102	NC_000962.3	81936	81981	TRUE	FALSE	FALSE	FALSE	FALSE	TRUE	FALSE	0	0	FALSE	0	FALSE	0	0	.
Lindestam16_Panda24_Merged	UnqPeptide_6558-Rv2082	UnqPeptide_6558	AHQCEVKSDQSEQVA	15	Rv2082	Rv2082	79	94	NC_000962.3	2338945	2338990	TRUE	FALSE	FALSE	FALSE	FALSE	FALSE	FALSE	6	0	FALSE	4	TRUE	0	4	Event_201,Event_202,Event_204,Event_203
Lindestam16_Panda24_Merged	UnqPeptide_6559-Rv2513	UnqPeptide_6559	LPGYTFYASQIEPRV	15	Rv2513	Rv2513	76	91	NC_000962.3	2830388	2830433	TRUE	FALSE	FALSE	FALSE	FALSE	FALSE	FALSE	1	0	FALSE	0	FALSE	0	0	.
Lindestam16_Panda24_Merged	UnqPeptide_6560-groEL1	UnqPeptide_6560	AATETALKERKESVE	15	Rv3417c	groEL1	380	395	NC_000962.3	3835706	3835751	TRUE	FALSE	FALSE	FALSE	FALSE	FALSE	FALSE	0	0	FALSE	0	FALSE	0	0	.
Lindestam16_Panda24_Merged	UnqPeptide_6561-Rv1638A	UnqPeptide_6561	TRYGTALGATELDAE	15	Rv1638A	Rv1638A	37	52	NC_000962.3	1846817	1846862	TRUE	FALSE	FALSE	FALSE	FALSE	FALSE	FALSE	0	0	FALSE	0	FALSE	0	0	.
Lindestam16_Panda24_Merged	UnqPeptide_6562-narH	UnqPeptide_6562	WVRDKKGRLRLRDGG	15	Rv1162	narH	65	80	NC_000962.3	1291259	1291304	TRUE	FALSE	FALSE	FALSE	FALSE	FALSE	FALSE	0	0	FALSE	0	FALSE	0	0	.
Lindestam16_Panda24_Merged	UnqPeptide_6563-Rv1158c	UnqPeptide_6563	LPQLPYLPLQVPQQL	15	Rv1158c	Rv1158c	169	184	NC_000962.3	1284310	1284355	TRUE	FALSE	FALSE	FALSE	FALSE	FALSE	FALSE	0	0	FALSE	0	FALSE	0	0	.
Lindestam16_Panda24_Merged	UnqPeptide_6564-mbtA	UnqPeptide_6564	AATGLVVADVASGFD	15	Rv2384	mbtA	141	156	NC_000962.3	2676358	2676403	TRUE	FALSE	FALSE	FALSE	FALSE	FALSE	FALSE	0	0	FALSE	0	FALSE	0	0	.
Lindestam16_Panda24_Merged	UnqPeptide_6565-ispE	UnqPeptide_6565	DERNLAWQAAELMAE	15	Rv1011	ispE	66	81	NC_000962.3	1130388	1130433	TRUE	FALSE	FALSE	FALSE	FALSE	FALSE	FALSE	0	0	FALSE	0	FALSE	0	0	.
Lindestam16_Panda24_Merged	UnqPeptide_6566-Rv0383c	UnqPeptide_6566	GTNVVVDLRLKGLKE	15	Rv0383c	Rv0383c	100	115	NC_000962.3	458970	459015	TRUE	FALSE	FALSE	FALSE	FALSE	FALSE	FALSE	0	0	FALSE	0	FALSE	0	0	.
Lindestam16_Panda24_Merged	UnqPeptide_6567-Rv1813c	UnqPeptide_6567	EIAGLPIPPIIHYGA	15	Rv1813c	Rv1813c	45	60	NC_000962.3	2055932	2055977	TRUE	FALSE	TRUE	FALSE	FALSE	FALSE	FALSE	0	0	FALSE	0	FALSE	0	0	.
Lindestam16_Panda24_Merged	UnqPeptide_6568-cut4	UnqPeptide_6568	AAAFAAATLLLTPAL	15	Rv3452	cut4	24	39	NC_000962.3	3873523	3873568	TRUE	FALSE	FALSE	FALSE	FALSE	FALSE	FALSE	0	0	FALSE	0	FALSE	0	0	.
Lindestam16_Panda24_Merged	UnqPeptide_6569-PE_PGRS59	UnqPeptide_6569	AAGADDVSAAIAALF	15	Rv3595c	PE_PGRS59	40	55	NC_000962.3	4037885	4037930	TRUE	FALSE	FALSE	FALSE	FALSE	FALSE	FALSE	0	0	FALSE	0	FALSE	0	0	.
Lindestam16_Panda24_Merged	UnqPeptide_6570-Rv1514c	UnqPeptide_6570	AYNSRFWENVFTRMS	15	Rv1514c	Rv1514c	246	261	NC_000962.3	1705812	1705857	TRUE	FALSE	FALSE	FALSE	FALSE	FALSE	FALSE	0	0	FALSE	0	FALSE	0	0	.
Lindestam16_Panda24_Merged	UnqPeptide_6571-Rv2705c	UnqPeptide_6571	GPLPVRAVIGAAAYP	15	Rv2705c	Rv2705c	93	108	NC_000962.3	3019879	3019924	TRUE	FALSE	FALSE	FALSE	FALSE	FALSE	FALSE	0	0	FALSE	0	FALSE	0	0	.
Lindestam16_Panda24_Merged	UnqPeptide_6572-gdh	UnqPeptide_6572	QQVVLLRAYAKYLRQ	15	Rv2476c	gdh	657	672	NC_000962.3	2780246	2780291	TRUE	FALSE	FALSE	FALSE	FALSE	FALSE	FALSE	0	0	FALSE	0	FALSE	0	0	.
Lindestam16_Panda24_Merged	UnqPeptide_6573-plcC	UnqPeptide_6573	DFIRDVINNTLPQVS	15	Rv2349c	plcC	279	294	NC_000962.3	2627816	2627861	TRUE	FALSE	FALSE	FALSE	FALSE	FALSE	FALSE	0	0	FALSE	0	FALSE	0	0	.
Lindestam16_Panda24_Merged	UnqPeptide_6574-gid	UnqPeptide_6574	RPDLQVVLLEPLLRR	15	Rv3919c	gid	82	97	NC_000962.3	4407911	4407956	TRUE	FALSE	FALSE	FALSE	FALSE	FALSE	FALSE	3	0	FALSE	0	FALSE	0	0	.
Lindestam16_Panda24_Merged	UnqPeptide_6575-PE_PGRS58	UnqPeptide_6575	AHAQEYQRLSAQAAG	15	Rv3590c	PE_PGRS58	56	71	NC_000962.3	4032945	4032990	TRUE	FALSE	FALSE	FALSE	FALSE	FALSE	FALSE	7	0	FALSE	7	TRUE	0	1	Event_321
Lindestam16_Panda24_Merged	UnqPeptide_6576-ackA	UnqPeptide_6576	AIARDCLRVLGGRRA	15	Rv0409	ackA	370	385	NC_000962.3	494960	495005	TRUE	FALSE	FALSE	FALSE	FALSE	FALSE	FALSE	0	0	FALSE	0	FALSE	0	0	.
Lindestam16_Panda24_Merged	UnqPeptide_6577-Rv1410c	UnqPeptide_6577	GPLYGIFIVWLLHDW	15	Rv1410c	Rv1410c	152	167	NC_000962.3	1587265	1587310	TRUE	FALSE	FALSE	FALSE	FALSE	FALSE	FALSE	0	0	FALSE	0	FALSE	0	0	.
Lindestam16_Panda24_Merged	UnqPeptide_6578-Rv1723	UnqPeptide_6578	SLYLRDGVSLAGQQV	15	Rv1723	Rv1723	280	295	NC_000962.3	1950181	1950226	TRUE	FALSE	FALSE	FALSE	FALSE	FALSE	FALSE	0	0	FALSE	0	FALSE	0	0	.
Lindestam16_Panda24_Merged	UnqPeptide_6579-rpsH	UnqPeptide_6579	ADFLTRLRNANSAYH	15	Rv0718	rpsH	7	22	NC_000962.3	812996	813041	TRUE	FALSE	FALSE	FALSE	FALSE	FALSE	FALSE	0	0	FALSE	0	FALSE	0	0	.
Lindestam16_Panda24_Merged	UnqPeptide_6580-Rv3292	UnqPeptide_6580	HNPFRVFTSMLAIED	15	Rv3292	Rv3292	120	135	NC_000962.3	3672687	3672732	TRUE	FALSE	FALSE	FALSE	FALSE	FALSE	FALSE	0	0	FALSE	0	FALSE	0	0	.
Lindestam16_Panda24_Merged	UnqPeptide_6581-gabD1	UnqPeptide_6581	AILRDPRVAAATLTG	15	Rv0234c	gabD1	248	263	NC_000962.3	280351	280396	TRUE	FALSE	FALSE	FALSE	FALSE	FALSE	FALSE	0	0	FALSE	0	FALSE	0	0	.
Lindestam16_Panda24_Merged	UnqPeptide_6582-glf	UnqPeptide_6582	EQARQLIAEQAAEID	15	Rv3809c	glf	119	134	NC_000962.3	4273073	4273118	TRUE	FALSE	FALSE	FALSE	FALSE	FALSE	FALSE	0	0	FALSE	0	FALSE	0	0	.
Lindestam16_Panda24_Merged	UnqPeptide_6583-ctpA	UnqPeptide_6583	ALLGSDAIYFEVAAG	15	Rv0092	ctpA	197	212	NC_000962.3	101173	101218	TRUE	FALSE	FALSE	FALSE	FALSE	FALSE	FALSE	0	0	FALSE	0	FALSE	0	0	.
Lindestam16_Panda24_Merged	UnqPeptide_6584-lppK	UnqPeptide_6584	GAATIVAALGLSGCS	15	Rv2116	lppK	9	24	NC_000962.3	2376597	2376642	TRUE	FALSE	FALSE	FALSE	FALSE	FALSE	FALSE	0	0	FALSE	0	FALSE	0	0	.
Lindestam16_Panda24_Merged	UnqPeptide_6585-Rv3273	UnqPeptide_6585	SSAWRNIVALPDGIL	15	Rv3273	Rv3273	163	178	NC_000962.3	3655125	3655170	TRUE	FALSE	FALSE	FALSE	FALSE	FALSE	FALSE	0	0	FALSE	0	FALSE	0	0	.
Lindestam16_Panda24_Merged	UnqPeptide_6586-fbpA	UnqPeptide_6586	INTPAFEWYDQSGLS	15	Rv3804c	fbpA	95	110	NC_000962.3	4266328	4266373	TRUE	FALSE	TRUE	FALSE	FALSE	FALSE	TRUE	1	0	FALSE	0	FALSE	0	0	.
Lindestam16_Panda24_Merged	UnqPeptide_6587-Rv3767c	UnqPeptide_6587	AARTAFFDEYFLATA	15	Rv3767c	Rv3767c	84	99	NC_000962.3	4213643	4213688	TRUE	FALSE	FALSE	FALSE	FALSE	FALSE	FALSE	0	0	FALSE	0	FALSE	0	0	.
Lindestam16_Panda24_Merged	UnqPeptide_6588-lipB	UnqPeptide_6588	ATTLHGFALNCDCDL	15	Rv2217	lipB	152	167	NC_000962.3	2485039	2485084	TRUE	FALSE	FALSE	FALSE	FALSE	FALSE	FALSE	0	0	FALSE	0	FALSE	0	0	.
Lindestam16_Panda24_Merged	UnqPeptide_6589-Rv0696	UnqPeptide_6589	ELARILLDATVAHPR	15	Rv0696	Rv0696	59	74	NC_000962.3	795695	795740	TRUE	FALSE	FALSE	FALSE	FALSE	FALSE	FALSE	1	0	FALSE	0	FALSE	0	0	.
Lindestam16_Panda24_Merged	UnqPeptide_6590-ceoC	UnqPeptide_6590	GDELLFVAVTEAEEE	15	Rv2692	ceoC	196	211	NC_000962.3	3010611	3010656	TRUE	FALSE	FALSE	FALSE	FALSE	FALSE	FALSE	0	0	FALSE	0	FALSE	0	0	.
Lindestam16_Panda24_Merged	UnqPeptide_6591-mmsA	UnqPeptide_6591	VAAHMSIYTDEIFGP	15	Rv0753c	mmsA	384	399	NC_000962.3	844756	844801	TRUE	FALSE	FALSE	FALSE	FALSE	FALSE	FALSE	0	0	FALSE	0	FALSE	0	0	.
Lindestam16_Panda24_Merged	UnqPeptide_6592-esxA	UnqPeptide_6592	MTEQQWNFAGIEAAA	15	Rv3875	esxA	0	15	NC_000962.3	4352608	4352653	TRUE	TRUE	TRUE	TRUE	TRUE	FALSE	TRUE	0	0	FALSE	0	FALSE	0	0	.
Lindestam16_Panda24_Merged	UnqPeptide_6593-thiO	UnqPeptide_6593	DNLPLVQRLDSRTLV	15	Rv0415	thiO	295	310	NC_000962.3	502032	502077	TRUE	FALSE	FALSE	FALSE	FALSE	FALSE	FALSE	0	0	FALSE	0	FALSE	0	0	.
Lindestam16_Panda24_Merged	UnqPeptide_6594-Rv2818c	UnqPeptide_6594	AEWYLYTKDWLALLR	15	Rv2818c	Rv2818c	288	303	NC_000962.3	3125235	3125280	TRUE	FALSE	FALSE	FALSE	FALSE	FALSE	FALSE	0	0	FALSE	0	FALSE	0	0	.
Lindestam16_Panda24_Merged	UnqPeptide_6595-yrbE2A	UnqPeptide_6595	IPLTVLIIFTLNILL	15	Rv0587	yrbE2A	65	80	NC_000962.3	685323	685368	TRUE	FALSE	FALSE	FALSE	FALSE	TRUE	FALSE	0	0	FALSE	0	FALSE	0	0	.
Lindestam16_Panda24_Merged	UnqPeptide_6596-Rv2079	UnqPeptide_6596	AQIAELAEAFHAAGR	15	Rv2079	Rv2079	31	46	NC_000962.3	2335447	2335492	TRUE	FALSE	FALSE	FALSE	FALSE	FALSE	FALSE	0	0	FALSE	0	FALSE	0	0	.
Lindestam16_Panda24_Merged	UnqPeptide_6597-pks9	UnqPeptide_6597	VADFDADFFNLSPRE	15	Rv1664	pks9	40	55	NC_000962.3	1888145	1888190	TRUE	FALSE	FALSE	FALSE	FALSE	FALSE	FALSE	0	0	FALSE	0	FALSE	0	0	.
Lindestam16_Panda24_Merged	UnqPeptide_6598-glgC	UnqPeptide_6598	AYRLIDFVLSNLVNA	15	Rv1213	glgC	36	51	NC_000962.3	1355943	1355988	TRUE	FALSE	FALSE	FALSE	FALSE	FALSE	FALSE	0	0	FALSE	0	FALSE	0	0	.
Lindestam16_Panda24_Merged	UnqPeptide_6600-pks13	UnqPeptide_6600	FGEYIRLMALVEYSA	15	Rv3800c	pks13	837	852	NC_000962.3	4258590	4258635	TRUE	FALSE	FALSE	FALSE	FALSE	FALSE	FALSE	0	0	FALSE	0	FALSE	0	0	.
Lindestam16_Panda24_Merged	UnqPeptide_6601-Rv1048c	UnqPeptide_6601	AGGRLILRFFPTPAC	15	Rv1048c	Rv1048c	313	328	NC_000962.3	1171169	1171214	TRUE	FALSE	FALSE	FALSE	FALSE	FALSE	FALSE	1	0	FALSE	0	FALSE	0	0	.
Lindestam16_Panda24_Merged	UnqPeptide_6602-Rv3833	UnqPeptide_6602	AFIDTYRQAFGHTPG	15	Rv3833	Rv3833	227	242	NC_000962.3	4307547	4307592	TRUE	FALSE	FALSE	FALSE	FALSE	FALSE	FALSE	0	0	FALSE	0	FALSE	0	0	.
Lindestam16_Panda24_Merged	UnqPeptide_6603-Rv2417c	UnqPeptide_6603	AKAWLGTALALKPLL	15	Rv2417c	Rv2417c	169	184	NC_000962.3	2715762	2715807	TRUE	FALSE	FALSE	FALSE	FALSE	FALSE	FALSE	0	0	FALSE	0	FALSE	0	0	.
Lindestam16_Panda24_Merged	UnqPeptide_6604-espK	UnqPeptide_6604	AARDAATAAASARQR	15	Rv3879c	espK	466	481	NC_000962.3	4358339	4358384	TRUE	FALSE	FALSE	FALSE	FALSE	FALSE	FALSE	0	0	FALSE	0	FALSE	0	0	.
Lindestam16_Panda24_Merged	UnqPeptide_6605-pks8	UnqPeptide_6605	ELPLFALAFDAVAEE	15	Rv1662	pks8	580	595	NC_000962.3	1883443	1883488	TRUE	FALSE	FALSE	FALSE	FALSE	FALSE	FALSE	1	0	FALSE	0	FALSE	0	0	.
Lindestam16_Panda24_Merged	UnqPeptide_6606-Rv0907	UnqPeptide_6606	DTVFQLASVSKSVGA	15	Rv0907	Rv0907	112	127	NC_000962.3	1010471	1010516	TRUE	FALSE	FALSE	FALSE	FALSE	FALSE	FALSE	0	0	FALSE	0	FALSE	0	0	.
Lindestam16_Panda24_Merged	UnqPeptide_6607-moaB1	UnqPeptide_6607	QSIDFMNRVASIAND	15	Rv3110	moaB1	64	79	NC_000962.3	3478970	3479015	TRUE	FALSE	FALSE	FALSE	FALSE	FALSE	FALSE	0	0	FALSE	0	FALSE	0	0	.
Lindestam16_Panda24_Merged	UnqPeptide_6608-pheA	UnqPeptide_6608	DNQPGALVAALAEFG	15	Rv3838c	pheA	208	223	NC_000962.3	4312000	4312045	TRUE	FALSE	FALSE	FALSE	FALSE	FALSE	FALSE	1	0	FALSE	0	FALSE	0	0	.
Lindestam16_Panda24_Merged	UnqPeptide_6609-manA	UnqPeptide_6609	LAGFREAARTTELLR	15	Rv3255c	manA	144	159	NC_000962.3	3635790	3635835	TRUE	FALSE	FALSE	FALSE	FALSE	FALSE	FALSE	0	0	FALSE	0	FALSE	0	0	.
Lindestam16_Panda24_Merged	UnqPeptide_6610-Rv1895	UnqPeptide_6610	MRAVVIDGAGSVRVN	15	Rv1895	Rv1895	0	15	NC_000962.3	2142520	2142565	TRUE	FALSE	FALSE	FALSE	FALSE	FALSE	FALSE	0	0	FALSE	0	FALSE	0	0	.
Lindestam16_Panda24_Merged	UnqPeptide_6611-Rv0376c	UnqPeptide_6611	VEGAVYELAAEVAQT	15	Rv0376c	Rv0376c	46	61	NC_000962.3	454189	454234	TRUE	FALSE	FALSE	FALSE	FALSE	FALSE	FALSE	0	0	FALSE	0	FALSE	0	0	.
Lindestam16_Panda24_Merged	UnqPeptide_6612-thiE	UnqPeptide_6612	ARRERGDLAQFAEAA	15	Rv0414c	thiE	16	31	NC_000962.3	500925	500970	TRUE	FALSE	FALSE	FALSE	FALSE	FALSE	FALSE	0	0	FALSE	0	FALSE	0	0	.
Lindestam16_Panda24_Merged	UnqPeptide_6613-kshB	UnqPeptide_6613	DSGDEAPATAVVELD	15	Rv3571	kshB	261	276	NC_000962.3	4013199	4013244	TRUE	FALSE	FALSE	FALSE	FALSE	FALSE	FALSE	0	0	FALSE	0	FALSE	0	0	.
Lindestam16_Panda24_Merged	UnqPeptide_6614-Rv1319c	UnqPeptide_6614	RRWVRIKRIVTVYIM	15	Rv1319c	Rv1319c	44	59	NC_000962.3	1482324	1482369	TRUE	FALSE	FALSE	FALSE	FALSE	FALSE	FALSE	0	0	FALSE	0	FALSE	0	0	.
Lindestam16_Panda24_Merged	UnqPeptide_6615-PPE28	UnqPeptide_6615	PPEVNSARVFAGAGS	15	Rv1800	PPE28	8	23	NC_000962.3	2039476	2039521	TRUE	FALSE	FALSE	FALSE	FALSE	FALSE	FALSE	0	0	FALSE	0	FALSE	0	0	.
Lindestam16_Panda24_Merged	UnqPeptide_6616-devS	UnqPeptide_6616	ATLRAIVHSATSLVD	15	Rv3132c	devS	65	80	NC_000962.3	3499025	3499070	TRUE	FALSE	FALSE	FALSE	FALSE	FALSE	FALSE	1	0	FALSE	0	FALSE	0	0	.
Lindestam16_Panda24_Merged	UnqPeptide_6617-Rv2554c	UnqPeptide_6617	AAAVAILQSWLDERL	15	Rv2554c	Rv2554c	143	158	NC_000962.3	2873296	2873341	TRUE	FALSE	FALSE	FALSE	FALSE	FALSE	FALSE	0	0	FALSE	0	FALSE	0	0	.
Lindestam16_Panda24_Merged	UnqPeptide_6618-echA14	UnqPeptide_6618	AAVNGAAVGAGLNLA	15	Rv2486	echA14	101	116	NC_000962.3	2794652	2794697	TRUE	FALSE	FALSE	FALSE	FALSE	FALSE	FALSE	0	0	FALSE	0	FALSE	0	0	.
Lindestam16_Panda24_Merged	UnqPeptide_6619-purM	UnqPeptide_6619	AGLFTLRGDYREPVL	15	Rv0809	purM	55	70	NC_000962.3	903889	903934	TRUE	FALSE	FALSE	FALSE	FALSE	FALSE	FALSE	0	0	FALSE	0	FALSE	0	0	.
Lindestam16_Panda24_Merged	UnqPeptide_6620-corA	UnqPeptide_6620	DETLFLVLKTVNYVP	15	Rv1239c	corA	112	127	NC_000962.3	1382661	1382706	TRUE	FALSE	FALSE	FALSE	FALSE	FALSE	FALSE	0	0	FALSE	0	FALSE	0	0	.
Lindestam16_Panda24_Merged	UnqPeptide_6621-plsC	UnqPeptide_6621	FIFNHRNQVDPVIAG	15	Rv2483c	plsC	328	343	NC_000962.3	2789993	2790038	TRUE	FALSE	FALSE	FALSE	FALSE	FALSE	FALSE	0	0	FALSE	0	FALSE	0	0	.
Lindestam16_Panda24_Merged	UnqPeptide_6622-trpA	UnqPeptide_6622	PELVGRVKAVSDIPV	15	Rv1613	trpA	199	214	NC_000962.3	1812955	1813000	TRUE	FALSE	FALSE	FALSE	FALSE	FALSE	FALSE	0	0	FALSE	0	FALSE	0	0	.
Lindestam16_Panda24_Merged	UnqPeptide_6623-hemN	UnqPeptide_6623	AIAEGFTHVNLDLIY	15	Rv2388c	hemN	152	167	NC_000962.3	2682641	2682686	TRUE	FALSE	FALSE	FALSE	FALSE	FALSE	FALSE	0	0	FALSE	0	FALSE	0	0	.
Lindestam16_Panda24_Merged	UnqPeptide_6624-mycP2	UnqPeptide_6624	GLVDPVAALTFNIPS	15	Rv3886c	mycP2	481	496	NC_000962.3	4368682	4368727	TRUE	FALSE	FALSE	FALSE	FALSE	FALSE	FALSE	0	0	FALSE	0	FALSE	0	0	.
Lindestam16_Panda24_Merged	UnqPeptide_6625-lppK	UnqPeptide_6625	QTAEMLLAMGNSPDS	15	Rv2116	lppK	157	172	NC_000962.3	2377041	2377086	TRUE	FALSE	FALSE	FALSE	FALSE	FALSE	FALSE	0	0	FALSE	0	FALSE	0	0	.
Lindestam16_Panda24_Merged	UnqPeptide_6626-Rv2622	UnqPeptide_6626	EGLLGALRFAGNLLI	15	Rv2622	Rv2622	222	237	NC_000962.3	2949301	2949346	TRUE	FALSE	FALSE	FALSE	FALSE	FALSE	FALSE	0	0	FALSE	0	FALSE	0	0	.
Lindestam16_Panda24_Merged	UnqPeptide_6627-citE	UnqPeptide_6627	IELAPRDVIALVETA	15	Rv2498c	citE	99	114	NC_000962.3	2812834	2812879	TRUE	FALSE	FALSE	FALSE	FALSE	FALSE	FALSE	0	0	FALSE	0	FALSE	0	0	.
Lindestam16_Panda24_Merged	UnqPeptide_6628-Rv2030c	UnqPeptide_6628	EEKGFGAVAAEADWP	15	Rv2030c	Rv2030c	294	309	NC_000962.3	2277559	2277604	TRUE	FALSE	FALSE	FALSE	FALSE	FALSE	FALSE	0	0	FALSE	0	FALSE	0	0	.
Lindestam16_Panda24_Merged	UnqPeptide_6629-Rv1171	UnqPeptide_6629	AVPPAWVLWRRRVQA	15	Rv1171	Rv1171	127	142	NC_000962.3	1301687	1301732	TRUE	FALSE	FALSE	FALSE	FALSE	FALSE	FALSE	0	0	FALSE	0	FALSE	0	0	.
Lindestam16_Panda24_Merged	UnqPeptide_6630-Rv2772c	UnqPeptide_6630	AGFAYQRLARLIAED	15	Rv2772c	Rv2772c	64	79	NC_000962.3	3081355	3081400	TRUE	FALSE	FALSE	FALSE	FALSE	FALSE	FALSE	0	0	FALSE	0	FALSE	0	0	.
Lindestam16_Panda24_Merged	UnqPeptide_6631-ephE	UnqPeptide_6631	PLVILLHGFGSFWWS	15	Rv3670	ephE	54	69	NC_000962.3	4111507	4111552	TRUE	FALSE	FALSE	FALSE	FALSE	FALSE	FALSE	0	0	FALSE	0	FALSE	0	0	.
Lindestam16_Panda24_Merged	UnqPeptide_6632-dnaE1	UnqPeptide_6632	KMDFLGLRNLTIIGD	15	Rv1547	dnaE1	584	599	NC_000962.3	1749445	1749490	TRUE	FALSE	FALSE	FALSE	FALSE	FALSE	FALSE	0	0	FALSE	0	FALSE	0	0	.
Lindestam16_Panda24_Merged	UnqPeptide_6633-garA	UnqPeptide_6633	DIFLDDVTVSRRHAE	15	Rv1827	garA	85	100	NC_000962.3	2072850	2072895	TRUE	FALSE	FALSE	FALSE	FALSE	FALSE	FALSE	0	0	FALSE	0	FALSE	0	0	.
Lindestam16_Panda24_Merged	UnqPeptide_6634-ugpA	UnqPeptide_6634	VFRRVLLPQLRPTTF	15	Rv2835c	ugpA	210	225	NC_000962.3	3141547	3141592	TRUE	FALSE	FALSE	FALSE	FALSE	FALSE	FALSE	1	0	FALSE	0	FALSE	0	0	.
Lindestam16_Panda24_Merged	UnqPeptide_6635-topA	UnqPeptide_6635	VTEDQIFTITLDEAL	15	Rv3646c	topA	820	835	NC_000962.3	4084752	4084797	TRUE	FALSE	FALSE	FALSE	FALSE	FALSE	FALSE	1	0	FALSE	0	FALSE	0	0	.
Lindestam16_Panda24_Merged	UnqPeptide_6636-gadB	UnqPeptide_6636	DELMLDGSSRLNLAT	15	Rv3432c	gadB	46	61	NC_000962.3	3851571	3851616	TRUE	FALSE	FALSE	FALSE	FALSE	FALSE	FALSE	0	0	FALSE	0	FALSE	0	0	.
Lindestam16_Panda24_Merged	UnqPeptide_6637-Rv0941c	UnqPeptide_6637	VNVTELQVAEESAWS	15	Rv0941c	Rv0941c	57	72	NC_000962.3	1052101	1052146	TRUE	FALSE	FALSE	FALSE	FALSE	FALSE	FALSE	0	0	FALSE	0	FALSE	0	0	.
Lindestam16_Panda24_Merged	UnqPeptide_6638-accD2	UnqPeptide_6638	EESQKATQFIQLANR	15	Rv0974c	accD2	343	358	NC_000962.3	1086271	1086316	TRUE	FALSE	FALSE	FALSE	FALSE	FALSE	FALSE	0	0	FALSE	0	FALSE	0	0	.
Lindestam16_Panda24_Merged	UnqPeptide_6639-PE_PGRS34	UnqPeptide_6639	LNGPFQALFGRPLIG	15	Rv1840c	PE_PGRS34	100	115	NC_000962.3	2089173	2089218	TRUE	FALSE	FALSE	FALSE	FALSE	FALSE	FALSE	0	0	FALSE	0	FALSE	0	0	.
Lindestam16_Panda24_Merged	UnqPeptide_6640-PE_PGRS5	UnqPeptide_6640	IGNGGDGGAGGVGGV	15	Rv0297	PE_PGRS5	436	451	NC_000962.3	362641	362686	TRUE	FALSE	FALSE	FALSE	FALSE	FALSE	FALSE	1	0	FALSE	0	FALSE	0	0	.
Lindestam16_Panda24_Merged	UnqPeptide_6641-fusA1	UnqPeptide_6641	ELHLDILVDRMRREF	15	Rv0684	fusA1	459	474	NC_000962.3	783861	783906	TRUE	FALSE	FALSE	FALSE	FALSE	FALSE	FALSE	0	0	FALSE	0	FALSE	0	0	.
Lindestam16_Panda24_Merged	UnqPeptide_6642-PE_PGRS14	UnqPeptide_6642	GGVGGAGGAGGALVA	15	Rv0834c	PE_PGRS14	234	249	NC_000962.3	929738	929783	TRUE	FALSE	FALSE	FALSE	FALSE	FALSE	FALSE	0	0	FALSE	0	FALSE	0	0	.
Lindestam16_Panda24_Merged	UnqPeptide_6643-Rv2802c	UnqPeptide_6643	DLGHLVFLPSGDAAL	15	Rv2802c	Rv2802c	167	182	NC_000962.3	3111277	3111322	TRUE	FALSE	FALSE	FALSE	FALSE	FALSE	FALSE	1	0	FALSE	0	FALSE	0	0	.
Lindestam16_Panda24_Merged	UnqPeptide_6644-Rv2001	UnqPeptide_6644	DEHQQLRLDGVARYI	15	Rv2001	Rv2001	32	47	NC_000962.3	2246927	2246972	TRUE	FALSE	FALSE	FALSE	FALSE	FALSE	FALSE	0	0	FALSE	0	FALSE	0	0	.
Lindestam16_Panda24_Merged	UnqPeptide_6645-atsB	UnqPeptide_6645	DDFSQAKNLAAEHPD	15	Rv3299c	atsB	724	739	NC_000962.3	3683746	3683791	TRUE	FALSE	FALSE	FALSE	FALSE	FALSE	FALSE	0	0	FALSE	0	FALSE	0	0	.
Lindestam16_Panda24_Merged	UnqPeptide_6646-Rv0976c	UnqPeptide_6646	DRGYAKTFLAQLEDC	15	Rv0976c	Rv0976c	50	65	NC_000962.3	1089980	1090025	TRUE	FALSE	FALSE	FALSE	FALSE	FALSE	FALSE	0	0	FALSE	0	FALSE	0	0	.
Lindestam16_Panda24_Merged	UnqPeptide_6647-gnd2	UnqPeptide_6647	AGDIVIDGGNTYYRD	15	Rv1122	gnd2	86	101	NC_000962.3	1245386	1245431	TRUE	FALSE	FALSE	FALSE	FALSE	FALSE	FALSE	0	0	FALSE	0	FALSE	0	0	.
Lindestam16_Panda24_Merged	UnqPeptide_6648-Rv1771	UnqPeptide_6648	DGVMIDMTGLQRVLD	15	Rv1771	Rv1771	57	72	NC_000962.3	2005331	2005376	TRUE	FALSE	FALSE	FALSE	FALSE	FALSE	FALSE	0	0	FALSE	0	FALSE	0	0	.
Lindestam16_Panda24_Merged	UnqPeptide_6649-mbtF	UnqPeptide_6649	EPQLLLNYLGSLHVG	15	Rv2379c	mbtF	1371	1386	NC_000962.3	2657927	2657972	TRUE	FALSE	FALSE	FALSE	FALSE	FALSE	FALSE	0	0	FALSE	0	FALSE	0	0	.
Lindestam16_Panda24_Merged	UnqPeptide_6650-lppF	UnqPeptide_6650	AFVGNNVRRLAGPYA	15	Rv1921c	lppF	161	176	NC_000962.3	2173267	2173312	TRUE	FALSE	FALSE	FALSE	FALSE	FALSE	FALSE	0	0	FALSE	0	FALSE	0	0	.
Lindestam16_Panda24_Merged	UnqPeptide_6651-Rv2735c	UnqPeptide_6651	AARWRHHLTAPAYRA	15	Rv2735c	Rv2735c	194	209	NC_000962.3	3047925	3047970	TRUE	FALSE	FALSE	FALSE	FALSE	FALSE	FALSE	1	0	FALSE	0	FALSE	0	0	.
Lindestam16_Panda24_Merged	UnqPeptide_6652-nirB	UnqPeptide_6652	DKLSRFVSFVNAPDA	15	Rv0252	nirB	812	827	NC_000962.3	305301	305346	TRUE	FALSE	FALSE	FALSE	FALSE	FALSE	FALSE	0	0	FALSE	0	FALSE	0	0	.
Lindestam16_Panda24_Merged	UnqPeptide_6653-parE2	UnqPeptide_6653	HNGVEDDLFEAFSYY	15	Rv2142c	parE2	7	22	NC_000962.3	2402444	2402489	TRUE	FALSE	FALSE	FALSE	FALSE	FALSE	FALSE	0	0	FALSE	0	FALSE	0	0	.
Lindestam16_Panda24_Merged	UnqPeptide_6654-eccB5	UnqPeptide_6654	QTLPPLVAQILQNAG	15	Rv1782	eccB5	302	317	NC_000962.3	2018645	2018690	TRUE	FALSE	FALSE	FALSE	FALSE	FALSE	FALSE	0	0	FALSE	0	FALSE	0	0	.
Lindestam16_Panda24_Merged	UnqPeptide_6655-pepA	UnqPeptide_6655	EPVVAMGNSGGQGGT	15	Rv0125	pepA	150	165	NC_000962.3	151597	151642	TRUE	FALSE	TRUE	FALSE	FALSE	FALSE	TRUE	0	0	FALSE	0	FALSE	0	0	.
Lindestam16_Panda24_Merged	UnqPeptide_6656-PE_PGRS9	UnqPeptide_6656	GTGGVGGVGGLGAGA	15	Rv0746	PE_PGRS9	203	218	NC_000962.3	836309	836354	TRUE	FALSE	FALSE	FALSE	FALSE	TRUE	FALSE	0	0	FALSE	0	FALSE	0	0	.
Lindestam16_Panda24_Merged	UnqPeptide_6657-iniA	UnqPeptide_6657	GKSQLLNSLLNLPAA	15	Rv0342	iniA	81	96	NC_000962.3	411080	411125	TRUE	FALSE	FALSE	FALSE	FALSE	FALSE	FALSE	0	0	FALSE	0	FALSE	0	0	.
Lindestam16_Panda24_Merged	UnqPeptide_6658-Rv0998	UnqPeptide_6658	ADGTQLMLRPVLPGD	15	Rv0998	Rv0998	150	165	NC_000962.3	1115197	1115242	TRUE	FALSE	FALSE	FALSE	FALSE	FALSE	FALSE	0	0	FALSE	0	FALSE	0	0	.
Lindestam16_Panda24_Merged	UnqPeptide_6659-Rv3701c	UnqPeptide_6659	FVPFDVDASVLSATA	15	Rv3701c	Rv3701c	108	123	NC_000962.3	4144547	4144592	TRUE	FALSE	FALSE	FALSE	FALSE	FALSE	FALSE	0	0	FALSE	0	FALSE	0	0	.
Lindestam16_Panda24_Merged	UnqPeptide_6660-Rv3906c	UnqPeptide_6660	GDGLRDDALADFDGD	15	Rv3906c	Rv3906c	37	52	NC_000962.3	4391450	4391495	TRUE	FALSE	FALSE	FALSE	FALSE	FALSE	FALSE	0	0	FALSE	0	FALSE	0	0	.
Lindestam16_Panda24_Merged	UnqPeptide_6661-mce3A	UnqPeptide_6661	ADGRTLQLDVALLFG	15	Rv1966	mce3A	312	327	NC_000962.3	2210262	2210307	TRUE	FALSE	FALSE	FALSE	FALSE	FALSE	FALSE	0	0	FALSE	0	FALSE	0	0	.
Lindestam16_Panda24_Merged	UnqPeptide_6662-ptkA	UnqPeptide_6662	DNGIVTDTTASGTNC	15	Rv2232	ptkA	46	61	NC_000962.3	2506415	2506460	TRUE	FALSE	FALSE	FALSE	FALSE	FALSE	FALSE	0	0	FALSE	0	FALSE	0	0	.
Lindestam16_Panda24_Merged	UnqPeptide_6663-tcrX	UnqPeptide_6663	AGEPVSLTSTEFELL	15	Rv3765c	tcrX	154	169	NC_000962.3	4211277	4211322	TRUE	FALSE	FALSE	FALSE	FALSE	FALSE	FALSE	0	0	FALSE	0	FALSE	0	0	.
Lindestam16_Panda24_Merged	UnqPeptide_6664-moxR2	UnqPeptide_6664	DVTGSLVYDARTAEF	15	Rv3692	moxR2	120	135	NC_000962.3	4133875	4133920	TRUE	FALSE	FALSE	FALSE	FALSE	FALSE	FALSE	1	0	FALSE	0	FALSE	0	0	.
Lindestam16_Panda24_Merged	UnqPeptide_6665-Rv0338c	UnqPeptide_6665	MTTQTLIRLILGMSM	15	Rv0338c	Rv0338c	0	15	NC_000962.3	405796	405841	TRUE	FALSE	FALSE	FALSE	FALSE	FALSE	FALSE	0	0	FALSE	0	FALSE	0	0	.
Lindestam16_Panda24_Merged	UnqPeptide_6666-pcaA	UnqPeptide_6666	EKVGFRVTAVQSLQL	15	Rv0470c	pcaA	215	230	NC_000962.3	561021	561066	TRUE	FALSE	FALSE	FALSE	FALSE	FALSE	FALSE	0	0	FALSE	0	FALSE	0	0	.
Lindestam16_Panda24_Merged	UnqPeptide_6667-scoB	UnqPeptide_6667	GWSRDEMAARVAAEF	15	Rv2503c	scoB	4	19	NC_000962.3	2819070	2819115	TRUE	FALSE	FALSE	FALSE	FALSE	FALSE	FALSE	2	0	FALSE	0	FALSE	0	0	.
Lindestam16_Panda24_Merged	UnqPeptide_6668-Rv1591	UnqPeptide_6668	MVAGLSIGLTTAAAI	15	Rv1591	Rv1591	106	121	NC_000962.3	1791887	1791932	TRUE	FALSE	FALSE	FALSE	FALSE	FALSE	FALSE	0	0	FALSE	0	FALSE	0	0	.
Lindestam16_Panda24_Merged	UnqPeptide_6669-atsD	UnqPeptide_6669	ALREETFARQKELGV	15	Rv0663	atsD	265	280	NC_000962.3	756931	756976	TRUE	FALSE	FALSE	FALSE	FALSE	FALSE	FALSE	0	0	FALSE	0	FALSE	0	0	.
Lindestam16_Panda24_Merged	UnqPeptide_6670-pyrC	UnqPeptide_6670	MSVLIRGVRPYGEGE	15	Rv1381	pyrC	0	15	NC_000962.3	1554187	1554232	TRUE	FALSE	FALSE	FALSE	FALSE	FALSE	FALSE	3	0	FALSE	0	FALSE	0	0	.
Lindestam16_Panda24_Merged	UnqPeptide_6671-Rv0818	UnqPeptide_6671	QLLHEVWGYDFFGGT	15	Rv0818	Rv0818	172	187	NC_000962.3	911487	911532	TRUE	FALSE	FALSE	FALSE	FALSE	FALSE	FALSE	1	0	FALSE	0	FALSE	0	0	.
Lindestam16_Panda24_Merged	UnqPeptide_6672-prfB	UnqPeptide_6672	HPYQMVKDLRTEYEV	15	Rv3105c	prfB	335	350	NC_000962.3	3472854	3472899	TRUE	FALSE	FALSE	FALSE	FALSE	FALSE	FALSE	0	0	FALSE	0	FALSE	0	0	.
Lindestam16_Panda24_Merged	UnqPeptide_6673-purT	UnqPeptide_6673	AAVSVDALDAVEQAD	15	Rv0389	purT	96	111	NC_000962.3	468622	468667	TRUE	FALSE	FALSE	FALSE	FALSE	FALSE	FALSE	0	0	FALSE	0	FALSE	0	0	.
Lindestam16_Panda24_Merged	UnqPeptide_6674-hflX	UnqPeptide_6674	AKLRRDIRAMKQVRD	15	Rv2725c	hflX	244	259	NC_000962.3	3038137	3038182	TRUE	FALSE	FALSE	FALSE	FALSE	FALSE	FALSE	0	0	FALSE	0	FALSE	0	0	.
Lindestam16_Panda24_Merged	UnqPeptide_6675-malQ	UnqPeptide_6675	GTVEPWVRDYLLLRG	15	Rv1781c	malQ	526	541	NC_000962.3	2015853	2015898	TRUE	FALSE	FALSE	FALSE	FALSE	FALSE	FALSE	0	0	FALSE	0	FALSE	0	0	.
Lindestam16_Panda24_Merged	UnqPeptide_6676-ackA	UnqPeptide_6676	QLAYEVFIHRLRKYL	15	Rv0409	ackA	281	296	NC_000962.3	494693	494738	TRUE	FALSE	FALSE	FALSE	FALSE	FALSE	FALSE	0	0	FALSE	0	FALSE	0	0	.
Lindestam16_Panda24_Merged	UnqPeptide_6677-pks6	UnqPeptide_6677	DEALRMDPQQRLLLE	15	Rv0405	pks6	175	190	NC_000962.3	486255	486300	TRUE	FALSE	FALSE	FALSE	FALSE	FALSE	FALSE	0	0	FALSE	0	FALSE	0	0	.
Lindestam16_Panda24_Merged	UnqPeptide_6678-esxB	UnqPeptide_6678	ISTNIRQAGVQYSRA	15	Rv3874	esxB	71	86	NC_000962.3	4352486	4352531	FALSE	FALSE	TRUE	TRUE	TRUE	FALSE	TRUE	1	0	FALSE	0	FALSE	0	0	.
Lindestam16_Panda24_Merged	UnqPeptide_6679-Rv0079	UnqPeptide_6679	ALIRLDRQIVRASAQ	15	Rv0079	Rv0079	98	113	NC_000962.3	88497	88542	TRUE	FALSE	FALSE	FALSE	FALSE	FALSE	FALSE	0	0	FALSE	0	FALSE	0	0	.
Lindestam16_Panda24_Merged	UnqPeptide_6680-def	UnqPeptide_6680	DGFLYLDRLIGRYAR	15	Rv0429c	def	153	168	NC_000962.3	517892	517937	TRUE	FALSE	FALSE	FALSE	FALSE	FALSE	FALSE	0	0	FALSE	0	FALSE	0	0	.
Lindestam16_Panda24_Merged	UnqPeptide_6681-Rv1682	UnqPeptide_6681	HYIAELVLRQQAQHC	15	Rv1682	Rv1682	48	63	NC_000962.3	1906546	1906591	TRUE	FALSE	FALSE	FALSE	FALSE	FALSE	FALSE	0	0	FALSE	0	FALSE	0	0	.
Lindestam16_Panda24_Merged	UnqPeptide_6682-prrB	UnqPeptide_6682	CIIVGLPAGLRLAVD	15	Rv0902c	prrB	333	348	NC_000962.3	1004797	1004842	TRUE	FALSE	FALSE	FALSE	FALSE	FALSE	FALSE	0	0	FALSE	0	FALSE	0	0	.
Lindestam16_Panda24_Merged	UnqPeptide_6683-Rv0845	UnqPeptide_6683	ALRRFRSMGRLEPFA	15	Rv0845	Rv0845	96	111	NC_000962.3	941477	941522	TRUE	FALSE	FALSE	FALSE	FALSE	FALSE	FALSE	0	0	FALSE	0	FALSE	0	0	.
Lindestam16_Panda24_Merged	UnqPeptide_6684-Rv1072	UnqPeptide_6684	ALFGVLVLMLGNLVL	15	Rv1072	Rv1072	180	195	NC_000962.3	1196818	1196863	TRUE	FALSE	FALSE	FALSE	FALSE	FALSE	FALSE	0	0	FALSE	0	FALSE	0	0	.
Lindestam16_Panda24_Merged	UnqPeptide_6685-thiC	UnqPeptide_6685	GSIADANDAAQFAEL	15	Rv0423c	thiC	305	320	NC_000962.3	509265	509310	TRUE	FALSE	FALSE	FALSE	FALSE	FALSE	FALSE	0	0	FALSE	0	FALSE	0	0	.
Lindestam16_Panda24_Merged	UnqPeptide_6686-nuoN	UnqPeptide_6686	VMLSMFLLAFAGIPL	15	Rv3158	nuoN	420	435	NC_000962.3	3527049	3527094	TRUE	FALSE	FALSE	FALSE	FALSE	FALSE	FALSE	0	0	FALSE	0	FALSE	0	0	.
Lindestam16_Panda24_Merged	UnqPeptide_6687-fadD35	UnqPeptide_6687	ARRRFNYSELLTDVH	15	Rv2505c	fadD35	49	64	NC_000962.3	2821404	2821449	TRUE	FALSE	FALSE	FALSE	FALSE	FALSE	FALSE	0	0	FALSE	0	FALSE	0	0	.
Lindestam16_Panda24_Merged	UnqPeptide_6688-Rv1217c	UnqPeptide_6688	LPLWVLLLSVPLATV	15	Rv1217c	Rv1217c	40	55	NC_000962.3	1361636	1361681	TRUE	FALSE	FALSE	FALSE	FALSE	FALSE	FALSE	0	0	FALSE	0	FALSE	0	0	.
Lindestam16_Panda24_Merged	UnqPeptide_6689-Rv3027c	UnqPeptide_6689	GCYRMLAPAGAIAAG	15	Rv3027c	Rv3027c	87	102	NC_000962.3	3386613	3386658	TRUE	FALSE	FALSE	FALSE	FALSE	FALSE	FALSE	0	0	FALSE	0	FALSE	0	0	.
Lindestam16_Panda24_Merged	UnqPeptide_6690-cyp136	UnqPeptide_6690	ADIVNHMIFLMMAAH	15	Rv3059	cyp136	290	305	NC_000962.3	3420361	3420406	TRUE	FALSE	FALSE	FALSE	FALSE	FALSE	FALSE	0	0	FALSE	0	FALSE	0	0	.
Lindestam16_Panda24_Merged	UnqPeptide_6691-Rv0366c	UnqPeptide_6691	AGKSTFVALTLAPLL	15	Rv0366c	Rv0366c	12	27	NC_000962.3	444734	444779	TRUE	FALSE	FALSE	FALSE	FALSE	FALSE	FALSE	0	0	FALSE	0	FALSE	0	0	.
Lindestam16_Panda24_Merged	UnqPeptide_6692-Rv1543	UnqPeptide_6692	CDLSDMDAIAVMADQ	15	Rv1543	Rv1543	111	126	NC_000962.3	1745396	1745441	TRUE	FALSE	FALSE	FALSE	FALSE	FALSE	FALSE	0	0	FALSE	0	FALSE	0	0	.
Lindestam16_Panda24_Merged	UnqPeptide_6693-tyrS	UnqPeptide_6693	AGEGISYTEFSYLLL	15	Rv1689	tyrS	159	174	NC_000962.3	1914078	1914123	TRUE	FALSE	FALSE	FALSE	FALSE	FALSE	FALSE	0	0	FALSE	0	FALSE	0	0	.
Lindestam16_Panda24_Merged	UnqPeptide_6694-Rv3740c	UnqPeptide_6694	YLDDNDALPDTPLVA	15	Rv3740c	Rv3740c	267	282	NC_000962.3	4191333	4191378	TRUE	FALSE	FALSE	FALSE	FALSE	FALSE	FALSE	0	0	FALSE	0	FALSE	0	0	.
Lindestam16_Panda24_Merged	UnqPeptide_6695-sigF	UnqPeptide_6695	GRAPSASELAAELGM	15	Rv3286c	sigF	138	153	NC_000962.3	3668495	3668540	TRUE	FALSE	FALSE	FALSE	FALSE	FALSE	FALSE	0	0	FALSE	0	FALSE	0	0	.
Lindestam16_Panda24_Merged	UnqPeptide_6696-Rv1687c	UnqPeptide_6696	DLRVIDNIRYFAELC	15	Rv1687c	Rv1687c	101	116	NC_000962.3	1912572	1912617	TRUE	FALSE	FALSE	FALSE	FALSE	FALSE	FALSE	1	0	FALSE	0	FALSE	0	0	.
Lindestam16_Panda24_Merged	UnqPeptide_6697-Rv3198A	UnqPeptide_6697	CGYCLRLKTALTANR	15	Rv3198A	Rv3198A	13	28	NC_000962.3	3571373	3571418	TRUE	FALSE	FALSE	FALSE	FALSE	FALSE	FALSE	0	0	FALSE	0	FALSE	0	0	.
Lindestam16_Panda24_Merged	UnqPeptide_6698-Rv3026c	UnqPeptide_6698	LALLLVPGVPLVVMP	15	Rv3026c	Rv3026c	44	59	NC_000962.3	3385900	3385945	TRUE	FALSE	FALSE	FALSE	FALSE	FALSE	FALSE	0	0	FALSE	0	FALSE	0	0	.
Lindestam16_Panda24_Merged	UnqPeptide_6699-fadD28	UnqPeptide_6699	SQLYRRTLNVAQELS	15	Rv2941	fadD28	41	56	NC_000962.3	3283457	3283502	TRUE	FALSE	FALSE	FALSE	FALSE	FALSE	FALSE	1	0	FALSE	0	FALSE	0	0	.
Lindestam16_Panda24_Merged	UnqPeptide_6700-arsB1	UnqPeptide_6700	VVLVLVFAAFIAHPV	15	Rv2685	arsB1	228	243	NC_000962.3	3002666	3002711	TRUE	FALSE	FALSE	FALSE	FALSE	TRUE	FALSE	0	0	FALSE	0	FALSE	0	0	.
Lindestam16_Panda24_Merged	UnqPeptide_6701-ndhA	UnqPeptide_6701	LEFAGYFAWLAWLVL	15	Rv0392c	ndhA	386	401	NC_000962.3	471436	471481	TRUE	FALSE	FALSE	FALSE	FALSE	FALSE	FALSE	1	0	FALSE	0	FALSE	0	0	.
Lindestam16_Panda24_Merged	UnqPeptide_6702-PPE42	UnqPeptide_6702	AIAGILFLHSGLIAL	15	Rv2608	PPE42	448	463	NC_000962.3	2936389	2936434	TRUE	FALSE	FALSE	FALSE	FALSE	FALSE	TRUE	0	0	FALSE	0	FALSE	0	0	.
Lindestam16_Panda24_Merged	UnqPeptide_6703-pykA	UnqPeptide_6703	DGKVALVVDAVEGDD	15	Rv1617	pykA	125	140	NC_000962.3	1816563	1816608	TRUE	FALSE	FALSE	FALSE	FALSE	FALSE	FALSE	0	0	FALSE	0	FALSE	0	0	.
Lindestam16_Panda24_Merged	UnqPeptide_6704-Rv3502c	UnqPeptide_6704	HVVSLVQFLASPAAA	15	Rv3502c	Rv3502c	239	254	NC_000962.3	3921278	3921323	TRUE	FALSE	FALSE	FALSE	FALSE	FALSE	FALSE	0	0	FALSE	0	FALSE	0	0	.
Lindestam16_Panda24_Merged	UnqPeptide_6705-coaA	UnqPeptide_6705	LMVSDLFDFSLYVDA	15	Rv1092c	coaA	211	226	NC_000962.3	1219508	1219553	TRUE	FALSE	FALSE	FALSE	FALSE	FALSE	FALSE	0	0	FALSE	0	FALSE	0	0	.
Lindestam16_Panda24_Merged	UnqPeptide_6706-PPE19	UnqPeptide_6706	AQNGVQAMSSLGSQL	15	Rv1361c	PPE19	280	295	NC_000962.3	1532748	1532793	TRUE	FALSE	FALSE	FALSE	FALSE	TRUE	TRUE	2	0	FALSE	0	FALSE	0	0	.
Lindestam16_Panda24_Merged	UnqPeptide_6707-gshA	UnqPeptide_6707	GARYRAMEQFFAASH	15	Rv3704c	gshA	144	159	NC_000962.3	4147709	4147754	TRUE	FALSE	FALSE	FALSE	FALSE	FALSE	FALSE	0	0	FALSE	0	FALSE	0	0	.
Lindestam16_Panda24_Merged	UnqPeptide_6708-Rv1693	UnqPeptide_6708	AHEVLLAALESAEKG	15	Rv1693	Rv1693	43	58	NC_000962.3	1917884	1917929	TRUE	FALSE	FALSE	FALSE	FALSE	FALSE	FALSE	0	0	FALSE	0	FALSE	0	0	.
Lindestam16_Panda24_Merged	UnqPeptide_6709-Rv0569	UnqPeptide_6709	AKVGDWLVIKGATID	15	Rv0569	Rv0569	2	17	NC_000962.3	661008	661053	TRUE	FALSE	FALSE	FALSE	FALSE	FALSE	FALSE	0	0	FALSE	0	FALSE	0	0	.
Lindestam16_Panda24_Merged	UnqPeptide_6710-fhaB	UnqPeptide_6710	LLWVFIWSVLRILKT	15	Rv0019c	fhaB	15	30	NC_000962.3	23647	23692	TRUE	FALSE	FALSE	FALSE	FALSE	FALSE	FALSE	0	0	FALSE	0	FALSE	0	0	.
Lindestam16_Panda24_Merged	UnqPeptide_6711-amiA1	UnqPeptide_6711	PGGAIDAIAAGALAG	15	Rv3305c	amiA1	141	156	NC_000962.3	3692340	3692385	TRUE	FALSE	FALSE	FALSE	FALSE	FALSE	FALSE	0	0	FALSE	0	FALSE	0	0	.
Lindestam16_Panda24_Merged	UnqPeptide_6712-Rv2817c	UnqPeptide_6712	FCLSLSKRIVSRKIL	15	Rv2817c	Rv2817c	98	113	NC_000962.3	3124644	3124689	TRUE	FALSE	FALSE	FALSE	FALSE	FALSE	FALSE	0	0	FALSE	0	FALSE	0	0	.
Lindestam16_Panda24_Merged	UnqPeptide_6713-PPE23	UnqPeptide_6713	FVGWLSTTATLAEQA	15	Rv1706c	PPE23	108	123	NC_000962.3	1933509	1933554	TRUE	FALSE	FALSE	FALSE	FALSE	FALSE	FALSE	0	0	FALSE	0	FALSE	0	0	.
Lindestam16_Panda24_Merged	UnqPeptide_6714-PPE46	UnqPeptide_6714	AALPAVGAAAGAPAA	15	Rv3018c	PPE46	322	337	NC_000962.3	3377232	3377277	TRUE	FALSE	TRUE	FALSE	FALSE	TRUE	TRUE	3	0	FALSE	2	TRUE	0	2	Event_240,Event_241
Lindestam16_Panda24_Merged	UnqPeptide_6715-Rv3311	UnqPeptide_6715	CYLDDRPIFLGRNGR	15	Rv3311	Rv3311	264	279	NC_000962.3	3698912	3698957	TRUE	FALSE	FALSE	FALSE	FALSE	FALSE	FALSE	0	0	FALSE	0	FALSE	0	0	.
Lindestam16_Panda24_Merged	UnqPeptide_6716-Rv3722c	UnqPeptide_6716	GLPGLRAIFAELLGI	15	Rv3722c	Rv3722c	73	88	NC_000962.3	4167864	4167909	TRUE	FALSE	FALSE	FALSE	FALSE	FALSE	FALSE	0	0	FALSE	0	FALSE	0	0	.
Lindestam16_Panda24_Merged	UnqPeptide_6717-PPE53	UnqPeptide_6717	NIGFFNSGNNNVGFF	15	Rv3159c	PPE53	357	372	NC_000962.3	3528047	3528092	TRUE	FALSE	FALSE	FALSE	FALSE	TRUE	FALSE	0	0	FALSE	0	FALSE	0	0	.
Lindestam16_Panda24_Merged	UnqPeptide_6718-PE1	UnqPeptide_6718	SPSQLNFILIGNEMN	15	Rv0151c	PE1	267	282	NC_000962.3	178463	178508	TRUE	FALSE	FALSE	FALSE	FALSE	FALSE	FALSE	0	0	FALSE	0	FALSE	0	0	.
Lindestam16_Panda24_Merged	UnqPeptide_6719-Rv3412	UnqPeptide_6719	DMLRSNLLQLLIDGT	15	Rv3412	Rv3412	79	94	NC_000962.3	3831962	3832007	TRUE	FALSE	FALSE	FALSE	FALSE	FALSE	FALSE	0	0	FALSE	0	FALSE	0	0	.
Lindestam16_Panda24_Merged	UnqPeptide_6720-nirB	UnqPeptide_6720	DLELRYRGLRAPHKI	15	Rv0252	nirB	672	687	NC_000962.3	304881	304926	TRUE	FALSE	FALSE	FALSE	FALSE	FALSE	FALSE	0	0	FALSE	0	FALSE	0	0	.
Lindestam16_Panda24_Merged	UnqPeptide_6721-Rv3579c	UnqPeptide_6721	ASVAAGVVLAEIARQ	15	Rv3579c	Rv3579c	291	306	NC_000962.3	4021475	4021520	TRUE	FALSE	FALSE	FALSE	FALSE	FALSE	FALSE	0	0	FALSE	0	FALSE	0	0	.
Lindestam16_Panda24_Merged	UnqPeptide_6722-fbpA	UnqPeptide_6722	LDPSQAMGPTLIGLA	15	Rv3804c	fbpA	195	210	NC_000962.3	4266028	4266073	TRUE	FALSE	TRUE	FALSE	FALSE	FALSE	TRUE	0	0	FALSE	0	FALSE	0	0	.
Lindestam16_Panda24_Merged	UnqPeptide_6723-zmp1	UnqPeptide_6723	FGWAQIWRTKSRAAE	15	Rv0198c	zmp1	597	612	NC_000962.3	234671	234716	TRUE	FALSE	FALSE	FALSE	FALSE	FALSE	FALSE	0	0	FALSE	0	FALSE	0	0	.
Lindestam16_Panda24_Merged	UnqPeptide_6724-eccD2	UnqPeptide_6724	ARGTAIAASARLVNA	15	Rv3887c	eccD2	348	363	NC_000962.3	4370595	4370640	TRUE	FALSE	FALSE	FALSE	FALSE	FALSE	FALSE	0	0	FALSE	0	FALSE	0	0	.
Lindestam16_Panda24_Merged	UnqPeptide_6725-Rv3196	UnqPeptide_6725	PHMVRDLHTERVPHL	15	Rv3196	Rv3196	171	186	NC_000962.3	3566300	3566345	TRUE	FALSE	FALSE	FALSE	FALSE	FALSE	FALSE	0	0	FALSE	0	FALSE	0	0	.
Lindestam16_Panda24_Merged	UnqPeptide_6726-ppgK	UnqPeptide_6726	DLDTGQLIGDRIKLL	15	Rv2702	ppgK	35	50	NC_000962.3	3016962	3017007	TRUE	FALSE	FALSE	FALSE	FALSE	FALSE	FALSE	0	0	FALSE	0	FALSE	0	0	.
Lindestam16_Panda24_Merged	UnqPeptide_6727-embB	UnqPeptide_6727	DGHPLVVVTAAGKIA	15	Rv3795	embB	869	884	NC_000962.3	4249120	4249165	TRUE	FALSE	FALSE	FALSE	FALSE	FALSE	FALSE	0	0	FALSE	0	FALSE	0	0	.
Lindestam16_Panda24_Merged	UnqPeptide_6728-PPE11	UnqPeptide_6728	YAAALVAMPTLAELA	15	Rv0453	PPE11	100	115	NC_000962.3	543473	543518	TRUE	FALSE	TRUE	FALSE	FALSE	FALSE	FALSE	0	0	FALSE	0	FALSE	0	0	.
Lindestam16_Panda24_Merged	UnqPeptide_6729-Rv1869c	UnqPeptide_6729	IVGGGLAGAKAVEAL	15	Rv1869c	Rv1869c	8	23	NC_000962.3	2120626	2120671	TRUE	FALSE	FALSE	FALSE	FALSE	FALSE	FALSE	0	0	FALSE	0	FALSE	0	0	.
Lindestam16_Panda24_Merged	UnqPeptide_6730-Rv3060c	UnqPeptide_6730	AAGNTMLDLFLLILV	15	Rv3060c	Rv3060c	417	432	NC_000962.3	3421917	3421962	TRUE	FALSE	FALSE	FALSE	FALSE	FALSE	FALSE	0	0	FALSE	0	FALSE	0	0	.
Lindestam16_Panda24_Merged	UnqPeptide_6731-dipZ	UnqPeptide_6731	IGAGLIFPRFEQLLE	15	Rv2874	dipZ	217	232	NC_000962.3	3185497	3185542	TRUE	FALSE	FALSE	FALSE	FALSE	FALSE	FALSE	0	0	FALSE	0	FALSE	0	0	.
Lindestam16_Panda24_Merged	UnqPeptide_6732-papA3	UnqPeptide_6732	FHLMYAALVGGHAPL	15	Rv1182	papA3	186	201	NC_000962.3	1320592	1320637	TRUE	FALSE	FALSE	FALSE	FALSE	FALSE	FALSE	1	0	FALSE	0	FALSE	0	0	.
Lindestam16_Panda24_Merged	UnqPeptide_6733-pntB	UnqPeptide_6733	ISFWGSIVAFGKLQE	15	Rv0157	pntB	139	154	NC_000962.3	185468	185513	TRUE	FALSE	FALSE	FALSE	FALSE	FALSE	FALSE	0	0	FALSE	0	FALSE	0	0	.
Lindestam16_Panda24_Merged	UnqPeptide_6734-Rv1748	UnqPeptide_6734	GVLYVGIKALSSFTR	15	Rv1748	Rv1748	38	53	NC_000962.3	1976713	1976758	TRUE	FALSE	FALSE	FALSE	FALSE	FALSE	FALSE	0	0	FALSE	0	FALSE	0	0	.
Lindestam16_Panda24_Merged	UnqPeptide_6735-Rv1129c	UnqPeptide_6735	EEVRDFFYDRNNYIH	15	Rv1129c	Rv1129c	155	170	NC_000962.3	1254024	1254069	TRUE	FALSE	FALSE	FALSE	FALSE	FALSE	FALSE	0	0	FALSE	0	FALSE	0	0	.
Lindestam16_Panda24_Merged	UnqPeptide_6736-vapB20	UnqPeptide_6736	IYIDEDVDRALAVEA	15	Rv2550c	vapB20	13	28	NC_000962.3	2870280	2870325	TRUE	FALSE	FALSE	FALSE	FALSE	FALSE	FALSE	1	0	FALSE	0	FALSE	0	0	.
Lindestam16_Panda24_Merged	UnqPeptide_6737-Rv2251	UnqPeptide_6737	DLGVTLLRTIKATLD	15	Rv2251	Rv2251	448	463	NC_000962.3	2526908	2526953	TRUE	FALSE	FALSE	FALSE	FALSE	FALSE	FALSE	0	0	FALSE	0	FALSE	0	0	.
Lindestam16_Panda24_Merged	UnqPeptide_6738-Rv0885	UnqPeptide_6738	AFWEEFDIPREVKKE	15	Rv0885	Rv0885	261	276	NC_000962.3	983544	983589	TRUE	FALSE	FALSE	FALSE	FALSE	FALSE	FALSE	0	0	FALSE	0	FALSE	0	0	.
Lindestam16_Panda24_Merged	UnqPeptide_6739-Rv0075	UnqPeptide_6739	AYHHGESWLDELLPY	15	Rv0075	Rv0075	278	293	NC_000962.3	84829	84874	TRUE	FALSE	FALSE	FALSE	FALSE	FALSE	FALSE	0	0	FALSE	0	FALSE	0	0	.
Lindestam16_Panda24_Merged	UnqPeptide_6740-cyp143	UnqPeptide_6740	CLGSHLARLELTLLV	15	Rv1785c	cyp143	341	356	NC_000962.3	2023560	2023605	TRUE	FALSE	FALSE	FALSE	FALSE	FALSE	FALSE	0	0	FALSE	0	FALSE	0	0	.
Lindestam16_Panda24_Merged	UnqPeptide_6741-Rv0862c	UnqPeptide_6741	ALPKPIDHFLVQADL	15	Rv0862c	Rv0862c	470	485	NC_000962.3	961157	961202	TRUE	FALSE	FALSE	FALSE	FALSE	FALSE	FALSE	0	0	FALSE	0	FALSE	0	0	.
Lindestam16_Panda24_Merged	UnqPeptide_6742-kdpB	UnqPeptide_6742	GIRRIRKGAAAAVMK	15	Rv1030	kdpB	410	425	NC_000962.3	1154953	1154998	TRUE	FALSE	FALSE	FALSE	FALSE	FALSE	FALSE	0	0	FALSE	0	FALSE	0	0	.
Lindestam16_Panda24_Merged	UnqPeptide_6743-Rv0574c	UnqPeptide_6743	RRVIVGSVAAESSGV	15	Rv0574c	Rv0574c	171	186	NC_000962.3	667836	667881	TRUE	FALSE	FALSE	FALSE	FALSE	FALSE	FALSE	1	0	FALSE	0	FALSE	0	0	.
Lindestam16_Panda24_Merged	UnqPeptide_6744-mmpL3	UnqPeptide_6744	TTIVLMFLAFGSVVL	15	Rv0206c	mmpL3	568	583	NC_000962.3	245569	245614	TRUE	FALSE	FALSE	FALSE	FALSE	FALSE	FALSE	0	0	FALSE	0	FALSE	0	0	.
Lindestam16_Panda24_Merged	UnqPeptide_6745-Rv1647	UnqPeptide_6745	VFRNPTVALRAVLVA	15	Rv1647	Rv1647	183	198	NC_000962.3	1857322	1857367	TRUE	FALSE	FALSE	FALSE	FALSE	FALSE	FALSE	0	0	FALSE	0	FALSE	0	0	.
Lindestam16_Panda24_Merged	UnqPeptide_6746-lipA	UnqPeptide_6746	ERWVKPEEFVQFARF	15	Rv2218	lipA	259	274	NC_000962.3	2486049	2486094	TRUE	FALSE	FALSE	FALSE	FALSE	FALSE	FALSE	0	0	FALSE	0	FALSE	0	0	.
Lindestam16_Panda24_Merged	UnqPeptide_6747-fadD36	UnqPeptide_6747	AIAADLDALAEAWQW	15	Rv1193	fadD36	152	167	NC_000962.3	1336249	1336294	TRUE	FALSE	FALSE	FALSE	FALSE	FALSE	FALSE	0	0	FALSE	0	FALSE	0	0	.
Lindestam16_Panda24_Merged	UnqPeptide_6748-Rv2042c	UnqPeptide_6748	AFLRYDLRPVTGEWQ	15	Rv2042c	Rv2042c	99	114	NC_000962.3	2288339	2288384	TRUE	FALSE	FALSE	FALSE	FALSE	FALSE	FALSE	0	0	FALSE	0	FALSE	0	0	.
Lindestam16_Panda24_Merged	UnqPeptide_6749-ctpB	UnqPeptide_6749	EEVLGLAAAVESASE	15	Rv0103c	ctpB	473	488	NC_000962.3	120709	120754	TRUE	FALSE	FALSE	FALSE	FALSE	FALSE	FALSE	0	0	FALSE	0	FALSE	0	0	.
Lindestam16_Panda24_Merged	UnqPeptide_6750-pknG	UnqPeptide_6750	HSGDAEAQAMAMAER	15	Rv0410c	pknG	184	199	NC_000962.3	496717	496762	TRUE	FALSE	FALSE	FALSE	FALSE	FALSE	FALSE	0	0	FALSE	0	FALSE	0	0	.
Lindestam16_Panda24_Merged	UnqPeptide_6751-embR	UnqPeptide_6751	LGAYRRVKTTLADDL	15	Rv1267c	embR	224	239	NC_000962.3	1416630	1416675	TRUE	FALSE	FALSE	FALSE	FALSE	FALSE	FALSE	1	0	FALSE	0	FALSE	0	0	.
Lindestam16_Panda24_Merged	UnqPeptide_6752-Rv3228	UnqPeptide_6752	AHIQPDNVLLAFSDL	15	Rv3228	Rv3228	267	282	NC_000962.3	3605526	3605571	TRUE	FALSE	FALSE	FALSE	FALSE	FALSE	FALSE	0	0	FALSE	0	FALSE	0	0	.
Lindestam16_Panda24_Merged	UnqPeptide_6753-Rv2896c	UnqPeptide_6753	AAFSGAGARARPCGH	15	Rv2896c	Rv2896c	88	103	NC_000962.3	3206125	3206170	TRUE	FALSE	FALSE	FALSE	FALSE	FALSE	FALSE	0	0	FALSE	0	FALSE	0	0	.
Lindestam16_Panda24_Merged	UnqPeptide_6754-mce3F	UnqPeptide_6754	AITFLHFVRLPAMLF	15	Rv1971	mce3F	23	38	NC_000962.3	2215325	2215370	TRUE	FALSE	FALSE	FALSE	FALSE	FALSE	FALSE	0	0	FALSE	0	FALSE	0	0	.
Lindestam16_Panda24_Merged	UnqPeptide_6755-rplY	UnqPeptide_6755	EGEVAGAEEAEEAAV	15	Rv1015c	rplY	188	203	NC_000962.3	1133959	1134004	TRUE	FALSE	FALSE	FALSE	FALSE	FALSE	FALSE	0	0	FALSE	0	FALSE	0	0	.
Lindestam16_Panda24_Merged	UnqPeptide_6756-ltp1	UnqPeptide_6756	DCFSANELLLYEALG	15	Rv2790c	ltp1	298	313	NC_000962.3	3099230	3099275	TRUE	FALSE	FALSE	FALSE	FALSE	FALSE	FALSE	0	0	FALSE	0	FALSE	0	0	.
Lindestam16_Panda24_Merged	UnqPeptide_6757-Rv0142	UnqPeptide_6757	ASDFVPLHPAVAAAH	15	Rv0142	Rv0142	92	107	NC_000962.3	167986	168031	TRUE	FALSE	FALSE	FALSE	FALSE	FALSE	FALSE	0	0	FALSE	0	FALSE	0	0	.
Lindestam16_Panda24_Merged	UnqPeptide_6758-dinX	UnqPeptide_6758	GGLGGRGVVAGASYE	15	Rv1537	dinX	28	43	NC_000962.3	1739939	1739984	TRUE	FALSE	FALSE	FALSE	FALSE	FALSE	FALSE	0	0	FALSE	0	FALSE	0	0	.
Lindestam16_Panda24_Merged	UnqPeptide_6759-lipR	UnqPeptide_6759	ARGYRGLAAQLAAAA	15	Rv3084	lipR	84	99	NC_000962.3	3450248	3450293	TRUE	FALSE	FALSE	FALSE	FALSE	FALSE	FALSE	0	0	FALSE	0	FALSE	0	0	.
Lindestam16_Panda24_Merged	UnqPeptide_6760-Rv0457c	UnqPeptide_6760	DMKRYHLLLAGASWM	15	Rv0457c	Rv0457c	559	574	NC_000962.3	547885	547930	TRUE	FALSE	FALSE	FALSE	FALSE	FALSE	FALSE	0	0	FALSE	0	FALSE	0	0	.
Lindestam16_Panda24_Merged	UnqPeptide_6761-Rv2541	UnqPeptide_6761	AAHARAGAAAAAVSA	15	Rv2541	Rv2541	84	99	NC_000962.3	2864678	2864723	TRUE	FALSE	FALSE	FALSE	FALSE	FALSE	FALSE	0	0	FALSE	0	FALSE	0	0	.
Lindestam16_Panda24_Merged	UnqPeptide_6762-ponA1	UnqPeptide_6762	GEWSKDDVLQAYLNI	15	Rv0050	ponA1	139	154	NC_000962.3	54079	54124	TRUE	FALSE	FALSE	FALSE	FALSE	FALSE	FALSE	0	0	FALSE	0	FALSE	0	0	.
Lindestam16_Panda24_Merged	UnqPeptide_6763-Rv0209	UnqPeptide_6763	YSLDNGDMHRTCGAD	15	Rv0209	Rv0209	322	337	NC_000962.3	250003	250048	TRUE	FALSE	FALSE	FALSE	FALSE	FALSE	FALSE	0	0	FALSE	0	FALSE	0	0	.
Lindestam16_Panda24_Merged	UnqPeptide_6764-Rv3605c	UnqPeptide_6764	DLTAAVVGAAAVGYL	15	Rv3605c	Rv3605c	7	22	NC_000962.3	4048115	4048160	TRUE	FALSE	FALSE	FALSE	FALSE	FALSE	FALSE	0	0	FALSE	0	FALSE	0	0	.
Lindestam16_Panda24_Merged	UnqPeptide_6765-PPE42	UnqPeptide_6765	RLASLVAANLLGQNA	15	Rv2608	PPE42	115	130	NC_000962.3	2935390	2935435	TRUE	FALSE	TRUE	FALSE	FALSE	FALSE	TRUE	0	0	FALSE	0	FALSE	0	0	.
Lindestam16_Panda24_Merged	UnqPeptide_6766-Rv2206	UnqPeptide_6766	PQVQFYLSPAMLILL	15	Rv2206	Rv2206	161	176	NC_000962.3	2471104	2471149	TRUE	FALSE	FALSE	FALSE	FALSE	FALSE	FALSE	0	0	FALSE	0	FALSE	0	0	.
Lindestam16_Panda24_Merged	UnqPeptide_6767-Rv3179	UnqPeptide_6767	TRFLTVPTLSESLAG	15	Rv3179	Rv3179	115	130	NC_000962.3	3547962	3548007	TRUE	FALSE	FALSE	FALSE	FALSE	FALSE	FALSE	0	0	FALSE	0	FALSE	0	0	.
Lindestam16_Panda24_Merged	UnqPeptide_6768-Rv0048c	UnqPeptide_6768	AKRTELGLLAAAFVA	15	Rv0048c	Rv0048c	83	98	NC_000962.3	52403	52448	TRUE	FALSE	FALSE	FALSE	FALSE	FALSE	FALSE	1	0	FALSE	0	FALSE	0	0	.
Lindestam16_Panda24_Merged	UnqPeptide_6769-Rv3472	UnqPeptide_6769	DRLVSDPSVAVNVAD	15	Rv3472	Rv3472	129	144	NC_000962.3	3889748	3889793	TRUE	FALSE	FALSE	FALSE	FALSE	FALSE	FALSE	0	0	FALSE	0	FALSE	0	0	.
Lindestam16_Panda24_Merged	UnqPeptide_6770-Rv0235c	UnqPeptide_6770	IWLTLWVLYLSIVNV	15	Rv0235c	Rv0235c	101	116	NC_000962.3	282266	282311	TRUE	FALSE	FALSE	FALSE	FALSE	FALSE	FALSE	0	0	FALSE	0	FALSE	0	0	.
Lindestam16_Panda24_Merged	UnqPeptide_6771-PE_PGRS52	UnqPeptide_6771	AQAYQALSAQATIFH	15	Rv3388	PE_PGRS52	58	73	NC_000962.3	3801826	3801871	TRUE	FALSE	FALSE	FALSE	FALSE	FALSE	FALSE	0	0	FALSE	0	FALSE	0	0	.
Lindestam16_Panda24_Merged	UnqPeptide_6772-mmpL10	UnqPeptide_6772	ASIELAIAVMLLVIL	15	Rv1183	mmpL10	170	185	NC_000962.3	1322029	1322074	TRUE	FALSE	FALSE	FALSE	FALSE	FALSE	FALSE	0	0	FALSE	0	FALSE	0	0	.
Lindestam16_Panda24_Merged	UnqPeptide_6773-ctaD	UnqPeptide_6773	HVTDSYFVVAHFHYV	15	Rv3043c	ctaD	386	401	NC_000962.3	3403718	3403763	TRUE	FALSE	FALSE	FALSE	FALSE	FALSE	FALSE	0	0	FALSE	0	FALSE	0	0	.
Lindestam16_Panda24_Merged	UnqPeptide_6775-fhaB	UnqPeptide_6775	LSMRGSEWYVEDLGS	15	Rv0019c	fhaB	106	121	NC_000962.3	23374	23419	TRUE	FALSE	FALSE	FALSE	FALSE	FALSE	FALSE	0	0	FALSE	0	FALSE	0	0	.
Lindestam16_Panda24_Merged	UnqPeptide_6776-nrp	UnqPeptide_6776	AELIRIALTTKLKPF	15	Rv0101	nrp	2228	2243	NC_000962.3	116684	116729	TRUE	FALSE	FALSE	FALSE	FALSE	FALSE	FALSE	0	0	FALSE	0	FALSE	0	0	.
Lindestam16_Panda24_Merged	UnqPeptide_6777-lprQ	UnqPeptide_6777	DGWFQRVALTNSAGK	15	Rv0483	lprQ	89	104	NC_000962.3	571976	572021	TRUE	FALSE	FALSE	FALSE	FALSE	FALSE	FALSE	0	0	FALSE	0	FALSE	0	0	.
Lindestam16_Panda24_Merged	UnqPeptide_6778-amiB1	UnqPeptide_6778	GIHPVIGLDAGAATV	15	Rv3306c	amiB1	327	342	NC_000962.3	3692963	3693008	TRUE	FALSE	FALSE	FALSE	FALSE	FALSE	FALSE	0	0	FALSE	0	FALSE	0	0	.
Lindestam16_Panda24_Merged	UnqPeptide_6779-recA	UnqPeptide_6779	GKTPINFINVQRALI	15	Rv2737c	recA	380	395	NC_000962.3	3050239	3050284	TRUE	FALSE	FALSE	FALSE	FALSE	FALSE	FALSE	0	0	FALSE	0	FALSE	0	0	.
Lindestam16_Panda24_Merged	UnqPeptide_6780-Rv2415c	UnqPeptide_6780	AALAVLVTVFTLIRD	15	Rv2415c	Rv2415c	86	101	NC_000962.3	2713481	2713526	TRUE	FALSE	FALSE	FALSE	FALSE	FALSE	FALSE	0	0	FALSE	0	FALSE	0	0	.
Lindestam16_Panda24_Merged	UnqPeptide_6781-purL	UnqPeptide_6781	DEYRRIRQILGRRPT	15	Rv0803	purL	25	40	NC_000962.3	895894	895939	TRUE	FALSE	FALSE	FALSE	FALSE	FALSE	FALSE	0	0	FALSE	0	FALSE	0	0	.
Lindestam16_Panda24_Merged	UnqPeptide_6782-TB31.7	UnqPeptide_6782	AHCPVVIIHDEDSVM	15	Rv2623	TB31.7	139	154	NC_000962.3	2950009	2950054	TRUE	FALSE	FALSE	FALSE	FALSE	FALSE	FALSE	1	0	FALSE	0	FALSE	0	0	.
Lindestam16_Panda24_Merged	UnqPeptide_6783-Rv2536	UnqPeptide_6783	AMVVLRLFQGALINA	15	Rv2536	Rv2536	13	28	NC_000962.3	2860490	2860535	TRUE	FALSE	FALSE	FALSE	FALSE	FALSE	FALSE	0	0	FALSE	0	FALSE	0	0	.
Lindestam16_Panda24_Merged	UnqPeptide_6784-pstC1	UnqPeptide_6784	GLVLMVITLLTNVAA	15	Rv0935	pstC1	305	320	NC_000962.3	1044213	1044258	TRUE	FALSE	FALSE	FALSE	FALSE	FALSE	FALSE	1	0	FALSE	0	FALSE	0	0	.
Lindestam16_Panda24_Merged	UnqPeptide_6785-sugI	UnqPeptide_6785	DAELADMAAAVDERG	15	Rv3331	sugI	256	271	NC_000962.3	3717857	3717902	TRUE	FALSE	FALSE	FALSE	FALSE	FALSE	FALSE	0	0	FALSE	0	FALSE	0	0	.
Lindestam16_Panda24_Merged	UnqPeptide_6786-nuoJ	UnqPeptide_6786	AVMMLFLFVLMLIGV	15	Rv3154	nuoJ	77	92	NC_000962.3	3521369	3521414	TRUE	FALSE	FALSE	FALSE	FALSE	FALSE	FALSE	0	0	FALSE	0	FALSE	0	0	.
Lindestam16_Panda24_Merged	UnqPeptide_6787-Rv3668c	UnqPeptide_6787	FAAAFAAVLLAVVCL	15	Rv3668c	Rv3668c	7	22	NC_000962.3	4110415	4110460	TRUE	FALSE	FALSE	FALSE	FALSE	FALSE	FALSE	0	0	FALSE	0	FALSE	0	0	.
Lindestam16_Panda24_Merged	UnqPeptide_6788-Rv2082	UnqPeptide_6788	IEAKVAAVNAVIEQS	15	Rv2082	Rv2082	124	139	NC_000962.3	2339080	2339125	TRUE	FALSE	FALSE	FALSE	FALSE	FALSE	FALSE	0	0	FALSE	0	FALSE	0	0	.
Lindestam16_Panda24_Merged	UnqPeptide_6789-dapE	UnqPeptide_6789	ARSWLGDNAIHKLGA	15	Rv1202	dapE	181	196	NC_000962.3	1345802	1345847	TRUE	FALSE	FALSE	FALSE	FALSE	FALSE	FALSE	0	0	FALSE	0	FALSE	0	0	.
Lindestam16_Panda24_Merged	UnqPeptide_6790-nth	UnqPeptide_6790	ETRLALVRRARRMNR	15	Rv3674c	nth	7	22	NC_000962.3	4115828	4115873	TRUE	FALSE	FALSE	FALSE	FALSE	FALSE	FALSE	0	0	FALSE	0	FALSE	0	0	.
Lindestam16_Panda24_Merged	UnqPeptide_6791-gltD	UnqPeptide_6791	PVTIKQIELEIIDKA	15	Rv3858c	gltD	113	128	NC_000962.3	4331121	4331166	TRUE	FALSE	FALSE	FALSE	FALSE	FALSE	FALSE	0	0	FALSE	0	FALSE	0	0	.
Lindestam16_Panda24_Merged	UnqPeptide_6792-mmpS2	UnqPeptide_6792	VKRMWLLLAIVVVAV	15	Rv0506	mmpS2	9	24	NC_000962.3	596785	596830	TRUE	FALSE	FALSE	FALSE	FALSE	FALSE	FALSE	0	0	FALSE	0	FALSE	0	0	.
Lindestam16_Panda24_Merged	UnqPeptide_6793-Rv1290c	UnqPeptide_6793	RFGLRQMVDIALRAL	15	Rv1290c	Rv1290c	343	358	NC_000962.3	1443973	1444018	TRUE	FALSE	FALSE	FALSE	FALSE	FALSE	FALSE	0	0	FALSE	0	FALSE	0	0	.
Lindestam16_Panda24_Merged	UnqPeptide_6794-nadB	UnqPeptide_6794	GLHGANRLASNSLLE	15	Rv1595	nadB	368	383	NC_000962.3	1796908	1796953	TRUE	FALSE	FALSE	FALSE	FALSE	FALSE	FALSE	0	0	FALSE	0	FALSE	0	0	.
Lindestam16_Panda24_Merged	UnqPeptide_6795-Rv0012	UnqPeptide_6795	AWRFSVPLVCLLAGL	15	Rv0012	Rv0012	22	37	NC_000962.3	14154	14199	TRUE	FALSE	FALSE	FALSE	FALSE	FALSE	FALSE	0	0	FALSE	0	FALSE	0	0	.
Lindestam16_Panda24_Merged	UnqPeptide_6796-Rv1526c	UnqPeptide_6796	MKFVLAVHGTRGDVE	15	Rv1526c	Rv1526c	0	15	NC_000962.3	1722015	1722060	TRUE	FALSE	FALSE	FALSE	FALSE	FALSE	FALSE	2	0	FALSE	0	FALSE	0	0	.
Lindestam16_Panda24_Merged	UnqPeptide_6797-Rv1357c	UnqPeptide_6797	NGLMVPLTAFVLEQA	15	Rv1357c	Rv1357c	113	128	NC_000962.3	1525832	1525877	TRUE	FALSE	FALSE	FALSE	FALSE	FALSE	FALSE	0	0	FALSE	0	FALSE	0	0	.
Lindestam16_Panda24_Merged	UnqPeptide_6798-Rv2567	UnqPeptide_6798	KAGLDRLRSVVHSLI	15	Rv2567	Rv2567	66	81	NC_000962.3	2889992	2890037	TRUE	FALSE	FALSE	FALSE	FALSE	FALSE	FALSE	0	0	FALSE	0	FALSE	0	0	.
Lindestam16_Panda24_Merged	UnqPeptide_6799-mutA	UnqPeptide_6799	ALLSGVYLNLAPVIL	15	Rv1492	mutA	135	150	NC_000962.3	1682561	1682606	TRUE	FALSE	FALSE	FALSE	FALSE	FALSE	FALSE	0	0	FALSE	0	FALSE	0	0	.
Lindestam16_Panda24_Merged	UnqPeptide_6800-mmpL4	UnqPeptide_6800	AVGSDYNLLLVSRFK	15	Rv0450c	mmpL4	839	854	NC_000962.3	538929	538974	TRUE	FALSE	FALSE	FALSE	FALSE	FALSE	FALSE	0	0	FALSE	0	FALSE	0	0	.
Lindestam16_Panda24_Merged	UnqPeptide_6800-mmpL9	UnqPeptide_6800	AVGSDYNLLLVSRFK	15	Rv2339	mmpL9	838	853	NC_000962.3	2617206	2617251	TRUE	FALSE	FALSE	FALSE	FALSE	FALSE	FALSE	0	0	FALSE	0	FALSE	0	0	.
Lindestam16_Panda24_Merged	UnqPeptide_6801-PPE35	UnqPeptide_6801	GRSSVAMAAAAAPYA	15	Rv1918c	PPE35	58	73	NC_000962.3	2170393	2170438	TRUE	FALSE	FALSE	FALSE	FALSE	FALSE	FALSE	0	0	FALSE	0	FALSE	0	0	.
Lindestam16_Panda24_Merged	UnqPeptide_6802-ligD	UnqPeptide_6802	LEQAMPALVTSTMTK	15	Rv0938	ligD	202	217	NC_000962.3	1046741	1046786	TRUE	FALSE	FALSE	FALSE	FALSE	FALSE	FALSE	1	0	FALSE	0	FALSE	0	0	.
Lindestam16_Panda24_Merged	UnqPeptide_6803-stp	UnqPeptide_6803	AGLCMLMLGLLMLIF	15	Rv2333c	stp	330	345	NC_000962.3	2607286	2607331	TRUE	FALSE	FALSE	FALSE	FALSE	FALSE	FALSE	0	0	FALSE	0	FALSE	0	0	.
Lindestam16_Panda24_Merged	UnqPeptide_6804-rmlC	UnqPeptide_6804	EGLAHGFLALQDNST	15	Rv3465	rmlC	114	129	NC_000962.3	3883175	3883220	TRUE	FALSE	FALSE	FALSE	FALSE	FALSE	FALSE	2	0	FALSE	0	FALSE	0	0	.
Lindestam16_Panda24_Merged	UnqPeptide_6805-mmpS3	UnqPeptide_6805	DIISVTYVDAAGRRR	15	Rv2198c	mmpS3	225	240	NC_000962.3	2462327	2462372	TRUE	FALSE	FALSE	FALSE	FALSE	FALSE	FALSE	0	0	FALSE	0	FALSE	0	0	.
Lindestam16_Panda24_Merged	UnqPeptide_6806-Rv2047c	UnqPeptide_6806	VRAIWVLRALLREYG	15	Rv2047c	Rv2047c	648	663	NC_000962.3	2292537	2292582	TRUE	FALSE	FALSE	FALSE	FALSE	FALSE	FALSE	0	0	FALSE	0	FALSE	0	0	.
Lindestam16_Panda24_Merged	UnqPeptide_6807-alkA	UnqPeptide_6807	CLLVLDDFRDLMTAT	15	Rv1317c	alkA	258	273	NC_000962.3	1478299	1478344	TRUE	FALSE	FALSE	FALSE	FALSE	FALSE	FALSE	0	0	FALSE	0	FALSE	0	0	.
Lindestam16_Panda24_Merged	UnqPeptide_6808-Rv1897c	UnqPeptide_6808	KLWNLRVLADEKSAS	15	Rv1897c	Rv1897c	50	65	NC_000962.3	2144687	2144732	TRUE	FALSE	FALSE	FALSE	FALSE	FALSE	FALSE	0	0	FALSE	0	FALSE	0	0	.
Lindestam16_Panda24_Merged	UnqPeptide_6809-Rv2452c	UnqPeptide_6809	ALTTVGVSGARLITY	15	Rv2452c	Rv2452c	26	41	NC_000962.3	2752871	2752916	TRUE	FALSE	FALSE	FALSE	FALSE	FALSE	FALSE	1	0	FALSE	0	FALSE	0	0	.
Lindestam16_Panda24_Merged	UnqPeptide_6810-Rv3327	UnqPeptide_6810	RELAVFWTARSIGCS	15	Rv3327	Rv3327	437	452	NC_000962.3	3713059	3713104	TRUE	FALSE	FALSE	FALSE	FALSE	FALSE	FALSE	0	0	FALSE	0	FALSE	0	0	.
Lindestam16_Panda24_Merged	UnqPeptide_6811-Rv0213c	UnqPeptide_6811	ADGFAASVFSTRGCP	15	Rv0213c	Rv0213c	160	175	NC_000962.3	255425	255470	TRUE	FALSE	FALSE	FALSE	FALSE	FALSE	FALSE	0	0	FALSE	0	FALSE	0	0	.
Lindestam16_Panda24_Merged	UnqPeptide_6812-Rv2514c	UnqPeptide_6812	AARHILRLHPNMVRQ	15	Rv2514c	Rv2514c	76	91	NC_000962.3	2831065	2831110	TRUE	FALSE	FALSE	FALSE	FALSE	FALSE	FALSE	0	0	FALSE	0	FALSE	0	0	.
Lindestam16_Panda24_Merged	UnqPeptide_6813-papA3	UnqPeptide_6813	TVMMLDEEQTAQFES	15	Rv1182	papA3	263	278	NC_000962.3	1320823	1320868	TRUE	FALSE	FALSE	FALSE	FALSE	FALSE	FALSE	0	0	FALSE	0	FALSE	0	0	.
Lindestam16_Panda24_Merged	UnqPeptide_6814-Rv3649	UnqPeptide_6814	AMVLRRLLRLCARYS	15	Rv3649	Rv3649	204	219	NC_000962.3	4089392	4089437	TRUE	FALSE	FALSE	FALSE	FALSE	FALSE	FALSE	0	0	FALSE	0	FALSE	0	0	.
Lindestam16_Panda24_Merged	UnqPeptide_6815-Rv2422	UnqPeptide_6815	AHTFPATRFLGAGAA	15	Rv2422	Rv2422	58	73	NC_000962.3	2719256	2719301	TRUE	FALSE	FALSE	FALSE	FALSE	FALSE	FALSE	0	0	FALSE	0	FALSE	0	0	.
Lindestam16_Panda24_Merged	UnqPeptide_6816-icd1	UnqPeptide_6816	ARVEEFNLKKMWLSP	15	Rv3339c	icd1	83	98	NC_000962.3	3725550	3725595	TRUE	FALSE	FALSE	FALSE	FALSE	FALSE	FALSE	0	0	FALSE	0	FALSE	0	0	.
Lindestam16_Panda24_Merged	UnqPeptide_6817-zwf2	UnqPeptide_6817	AEKIKVLSATRLAEP	15	Rv1447c	zwf2	290	305	NC_000962.3	1626047	1626092	TRUE	FALSE	FALSE	FALSE	FALSE	FALSE	FALSE	0	0	FALSE	0	FALSE	0	0	.
Lindestam16_Panda24_Merged	UnqPeptide_6818-Rv0628c	UnqPeptide_6818	QAVDLLAAVQASVEP	15	Rv0628c	Rv0628c	46	61	NC_000962.3	719729	719774	TRUE	FALSE	FALSE	FALSE	FALSE	TRUE	FALSE	0	0	FALSE	0	FALSE	0	0	.
Lindestam16_Panda24_Merged	UnqPeptide_6819-Rv0184	UnqPeptide_6819	TAQRLATAASIDLAV	15	Rv0184	Rv0184	31	46	NC_000962.3	215061	215106	TRUE	FALSE	FALSE	FALSE	FALSE	FALSE	FALSE	0	0	FALSE	0	FALSE	0	0	.
Lindestam16_Panda24_Merged	UnqPeptide_6820-PPE34	UnqPeptide_6820	ESWLGPSSAAMAAAV	15	Rv1917c	PPE34	54	69	NC_000962.3	2167104	2167149	TRUE	FALSE	FALSE	FALSE	FALSE	FALSE	FALSE	1	0	FALSE	0	FALSE	0	0	.
Lindestam16_Panda24_Merged	UnqPeptide_6821-echA3	UnqPeptide_6821	FELAYRLLSYPKPVV	15	Rv0632c	echA3	82	97	NC_000962.3	728987	729032	TRUE	FALSE	FALSE	FALSE	FALSE	FALSE	FALSE	0	0	FALSE	0	FALSE	0	0	.
Lindestam16_Panda24_Merged	UnqPeptide_6822-gatA	UnqPeptide_6822	DGLPVGLQIMAPALA	15	Rv3011c	gatA	457	472	NC_000962.3	3370018	3370063	TRUE	FALSE	FALSE	FALSE	FALSE	FALSE	FALSE	0	0	FALSE	0	FALSE	0	0	.
Lindestam16_Panda24_Merged	UnqPeptide_6823-PPE42	UnqPeptide_6823	WDGLAEELHAAAGSF	15	Rv2608	PPE42	30	45	NC_000962.3	2935135	2935180	TRUE	FALSE	TRUE	FALSE	FALSE	FALSE	TRUE	0	0	FALSE	0	FALSE	0	0	.
Lindestam16_Panda24_Merged	UnqPeptide_6824-Rv2698	UnqPeptide_6824	ERLWVPWWWWPLAFA	15	Rv2698	Rv2698	14	29	NC_000962.3	3014214	3014259	TRUE	FALSE	FALSE	FALSE	FALSE	FALSE	FALSE	0	0	FALSE	0	FALSE	0	0	.
Lindestam16_Panda24_Merged	UnqPeptide_6825-Rv2857c	UnqPeptide_6825	SDDASFITASTFLVD	15	Rv2857c	Rv2857c	232	247	NC_000962.3	3168618	3168663	TRUE	FALSE	FALSE	FALSE	FALSE	FALSE	FALSE	0	0	FALSE	0	FALSE	0	0	.
Lindestam16_Panda24_Merged	UnqPeptide_6826-Rv3900c	UnqPeptide_6826	EIKKGAFNTAADAID	15	Rv3900c	Rv3900c	84	99	NC_000962.3	4386011	4386056	TRUE	FALSE	FALSE	FALSE	FALSE	FALSE	FALSE	0	0	FALSE	0	FALSE	0	0	.
Lindestam16_Panda24_Merged	UnqPeptide_6827-Rv0565c	UnqPeptide_6827	ALLEAVFWFLSRKTP	15	Rv0565c	Rv0565c	246	261	NC_000962.3	656687	656732	TRUE	FALSE	FALSE	FALSE	FALSE	FALSE	FALSE	0	0	FALSE	0	FALSE	0	0	.
Lindestam16_Panda24_Merged	UnqPeptide_6828-fadD17	UnqPeptide_6828	DPVVGDQVMAALVLA	15	Rv3506	fadD17	423	438	NC_000962.3	3926158	3926203	TRUE	FALSE	FALSE	FALSE	FALSE	FALSE	FALSE	0	0	FALSE	0	FALSE	0	0	.
Lindestam16_Panda24_Merged	UnqPeptide_6829-gltS	UnqPeptide_6829	FFNDDQYVIDPKAAA	15	Rv2992c	gltS	384	399	NC_000962.3	3349080	3349125	TRUE	FALSE	FALSE	FALSE	FALSE	FALSE	FALSE	0	0	FALSE	0	FALSE	0	0	.
Lindestam16_Panda24_Merged	UnqPeptide_6830-Rv3683	UnqPeptide_6830	DPHIDRDRYDTIAGP	15	Rv3683	Rv3683	181	196	NC_000962.3	4124959	4125004	TRUE	FALSE	FALSE	FALSE	FALSE	FALSE	FALSE	0	0	FALSE	0	FALSE	0	0	.
Lindestam16_Panda24_Merged	UnqPeptide_6831-fadH	UnqPeptide_6831	ARSVAVVGAGPAGLA	15	Rv1175c	fadH	375	390	NC_000962.3	1307056	1307101	TRUE	FALSE	FALSE	FALSE	FALSE	FALSE	FALSE	0	0	FALSE	0	FALSE	0	0	.
Lindestam16_Panda24_Merged	UnqPeptide_6832-Rv1254	UnqPeptide_6832	TAFYAVIAVLAVAPL	15	Rv1254	Rv1254	286	301	NC_000962.3	1402515	1402560	TRUE	FALSE	FALSE	FALSE	FALSE	FALSE	FALSE	0	0	FALSE	0	FALSE	0	0	.
Lindestam16_Panda24_Merged	UnqPeptide_6833-pepA	UnqPeptide_6833	GDSGGPVVNGLGQVV	15	Rv0125	pepA	205	220	NC_000962.3	151762	151807	TRUE	FALSE	TRUE	FALSE	FALSE	FALSE	TRUE	0	0	FALSE	0	FALSE	0	0	.
Lindestam16_Panda24_Merged	UnqPeptide_6834-Rv0681	UnqPeptide_6834	AVRIRVIDDIITMLN	15	Rv0681	Rv0681	56	71	NC_000962.3	780888	780933	TRUE	FALSE	FALSE	FALSE	FALSE	FALSE	FALSE	0	0	FALSE	0	FALSE	0	0	.
Lindestam16_Panda24_Merged	UnqPeptide_6835-cyp142	UnqPeptide_6835	AAASTYQAVIDAERQ	15	Rv3518c	cyp142	40	55	NC_000962.3	3955356	3955401	TRUE	FALSE	FALSE	FALSE	FALSE	FALSE	FALSE	0	0	FALSE	0	FALSE	0	0	.
Lindestam16_Panda24_Merged	UnqPeptide_6836-Rv0497	UnqPeptide_6836	GDSDAITVAELTGEI	15	Rv0497	Rv0497	39	54	NC_000962.3	587493	587538	TRUE	FALSE	FALSE	FALSE	FALSE	FALSE	FALSE	1	0	FALSE	0	FALSE	0	0	.
Lindestam16_Panda24_Merged	UnqPeptide_6837-Rv0088	UnqPeptide_6837	AAELFAIVADPRRHR	15	Rv0088	Rv0088	87	102	NC_000962.3	97187	97232	TRUE	FALSE	FALSE	FALSE	FALSE	FALSE	FALSE	0	0	FALSE	0	FALSE	0	0	.
Lindestam16_Panda24_Merged	UnqPeptide_6838-mce4B	UnqPeptide_6838	GSYGAFFNIYFCSVT	15	Rv3498c	mce4B	305	320	NC_000962.3	3917038	3917083	TRUE	FALSE	FALSE	FALSE	FALSE	FALSE	FALSE	0	0	FALSE	0	FALSE	0	0	.
Lindestam16_Panda24_Merged	UnqPeptide_6839-Rv3727	UnqPeptide_6839	LKGLFRLKSNCPSAL	15	Rv3727	Rv3727	225	240	NC_000962.3	4173629	4173674	TRUE	FALSE	FALSE	FALSE	FALSE	FALSE	FALSE	0	0	FALSE	0	FALSE	0	0	.
Lindestam16_Panda24_Merged	UnqPeptide_6840-Rv1519	UnqPeptide_6840	ELVESADLTVTEDIC	15	Rv1519	Rv1519	42	57	NC_000962.3	1710858	1710903	TRUE	FALSE	FALSE	FALSE	FALSE	FALSE	FALSE	0	0	FALSE	0	FALSE	0	0	.
Lindestam16_Panda24_Merged	UnqPeptide_6841-fadD21	UnqPeptide_6841	VILTTSAVAEAVAEH	15	Rv1185c	fadD21	114	129	NC_000962.3	1327125	1327170	TRUE	FALSE	FALSE	FALSE	FALSE	FALSE	FALSE	0	0	FALSE	0	FALSE	0	0	.
Lindestam16_Panda24_Merged	UnqPeptide_6842-Rv2525c	UnqPeptide_6842	AAGAVGAIRYVSDRR	15	Rv2525c	Rv2525c	55	70	NC_000962.3	2850364	2850409	TRUE	FALSE	FALSE	FALSE	FALSE	FALSE	FALSE	0	0	FALSE	0	FALSE	0	0	.
Lindestam16_Panda24_Merged	UnqPeptide_6843-fadD36	UnqPeptide_6843	PREVRIVDALPRNAL	15	Rv1193	fadD36	446	461	NC_000962.3	1337131	1337176	TRUE	FALSE	FALSE	FALSE	FALSE	FALSE	FALSE	0	0	FALSE	0	FALSE	0	0	.
Lindestam16_Panda24_Merged	UnqPeptide_6845-lytB2	UnqPeptide_6845	RLVEVALGAGARAAH	15	Rv1110	lytB2	251	266	NC_000962.3	1236937	1236982	TRUE	FALSE	FALSE	FALSE	FALSE	FALSE	FALSE	0	0	FALSE	0	FALSE	0	0	.
Lindestam16_Panda24_Merged	UnqPeptide_6846-Rv3057c	UnqPeptide_6846	RMVAINLMGPIHVIE	15	Rv3057c	Rv3057c	115	130	NC_000962.3	3418272	3418317	TRUE	FALSE	FALSE	FALSE	FALSE	FALSE	FALSE	0	0	FALSE	0	FALSE	0	0	.
Lindestam16_Panda24_Merged	UnqPeptide_6847-lipE	UnqPeptide_6847	YTNTPFFLSTILPSS	15	Rv3775	lipE	268	283	NC_000962.3	4220488	4220533	TRUE	FALSE	FALSE	FALSE	FALSE	FALSE	FALSE	0	0	FALSE	0	FALSE	0	0	.
Lindestam16_Panda24_Merged	UnqPeptide_6848-Rv3143	UnqPeptide_6848	ALRILVYSDNVQTRE	15	Rv3143	Rv3143	6	21	NC_000962.3	3509671	3509716	TRUE	FALSE	FALSE	FALSE	FALSE	FALSE	FALSE	0	0	FALSE	0	FALSE	0	0	.
Lindestam16_Panda24_Merged	UnqPeptide_6849-Rv1215c	UnqPeptide_6849	ETFYSATALSEQLKF	15	Rv1215c	Rv1215c	309	324	NC_000962.3	1358472	1358517	TRUE	FALSE	FALSE	FALSE	FALSE	FALSE	FALSE	0	0	FALSE	0	FALSE	0	0	.
Lindestam16_Panda24_Merged	UnqPeptide_6850-Rv1726	UnqPeptide_6850	EALRPVKSLARPVAD	15	Rv1726	Rv1726	281	296	NC_000962.3	1952694	1952739	TRUE	FALSE	FALSE	FALSE	FALSE	FALSE	FALSE	0	0	FALSE	0	FALSE	0	0	.
Lindestam16_Panda24_Merged	UnqPeptide_6851-Rv3434c	UnqPeptide_6851	ARIKSLLHRRGTRGR	15	Rv3434c	Rv3434c	220	235	NC_000962.3	3853223	3853268	TRUE	FALSE	FALSE	FALSE	FALSE	FALSE	FALSE	1	0	FALSE	0	FALSE	0	0	.
Lindestam16_Panda24_Merged	UnqPeptide_6852-cpsA	UnqPeptide_6852	APDEATAAATSTETS	15	Rv3484	cpsA	467	482	NC_000962.3	3904478	3904523	TRUE	FALSE	FALSE	FALSE	FALSE	FALSE	FALSE	0	0	FALSE	0	FALSE	0	0	.
Lindestam16_Panda24_Merged	UnqPeptide_6853-Rv3422c	UnqPeptide_6853	DVYRLLDHNSADLLS	15	Rv3422c	Rv3422c	98	113	NC_000962.3	3839858	3839903	TRUE	FALSE	FALSE	FALSE	FALSE	FALSE	FALSE	0	0	FALSE	0	FALSE	0	0	.
Lindestam16_Panda24_Merged	UnqPeptide_6854-Rv1683	UnqPeptide_6854	SALLVSLGGAVVGGT	15	Rv1683	Rv1683	663	678	NC_000962.3	1909582	1909627	TRUE	FALSE	FALSE	FALSE	FALSE	FALSE	FALSE	0	0	FALSE	0	FALSE	0	0	.
Lindestam16_Panda24_Merged	UnqPeptide_6856-Rv0265c	UnqPeptide_6856	DNGIQIDRIAALKPD	15	Rv0265c	Rv0265c	109	124	NC_000962.3	317131	317176	TRUE	FALSE	FALSE	FALSE	FALSE	FALSE	FALSE	0	0	FALSE	0	FALSE	0	0	.
Lindestam16_Panda24_Merged	UnqPeptide_6857-fbiA	UnqPeptide_6857	DLATHLVRTQMLQAG	15	Rv3261	fbiA	107	122	NC_000962.3	3640863	3640908	TRUE	FALSE	FALSE	FALSE	FALSE	FALSE	FALSE	0	0	FALSE	0	FALSE	0	0	.
Lindestam16_Panda24_Merged	UnqPeptide_6858-Rv1230c	UnqPeptide_6858	GPVVIAMKRPPTSFR	15	Rv1230c	Rv1230c	75	90	NC_000962.3	1373927	1373972	TRUE	FALSE	FALSE	FALSE	FALSE	FALSE	FALSE	1	0	FALSE	0	FALSE	0	0	.
Lindestam16_Panda24_Merged	UnqPeptide_6859-PPE69	UnqPeptide_6859	FGVMWPNNAAVGATY	15	Rv3892c	PPE69	144	159	NC_000962.3	4375206	4375251	TRUE	FALSE	FALSE	FALSE	FALSE	FALSE	FALSE	0	0	FALSE	0	FALSE	0	0	.
Lindestam16_Panda24_Merged	UnqPeptide_6860-Rv1986	UnqPeptide_6860	GSWRILDGLIAVMMV	15	Rv1986	Rv1986	175	190	NC_000962.3	2230535	2230580	TRUE	FALSE	FALSE	FALSE	FALSE	FALSE	FALSE	0	0	FALSE	0	FALSE	0	0	.
Lindestam16_Panda24_Merged	UnqPeptide_6861-vapC32	UnqPeptide_6861	IKQRDVVLDLLANLY	15	Rv1114	vapC32	43	58	NC_000962.3	1239738	1239783	TRUE	FALSE	FALSE	FALSE	FALSE	FALSE	FALSE	0	0	FALSE	0	FALSE	0	0	.
Lindestam16_Panda24_Merged	UnqPeptide_6862-lpqI	UnqPeptide_6862	DDLVGDDLVPYRTLV	15	Rv0237	lpqI	245	260	NC_000962.3	287920	287965	TRUE	FALSE	FALSE	FALSE	FALSE	FALSE	FALSE	1	0	FALSE	0	FALSE	0	0	.
Lindestam16_Panda24_Merged	UnqPeptide_6863-mrr	UnqPeptide_6863	RGVYITTSSFSRGAR	15	Rv2528c	mrr	243	258	NC_000962.3	2851897	2851942	TRUE	FALSE	FALSE	FALSE	FALSE	FALSE	FALSE	0	0	FALSE	0	FALSE	0	0	.
Lindestam16_Panda24_Merged	UnqPeptide_6864-ilvG	UnqPeptide_6864	FSRARSKALGEADVA	15	Rv1820	ilvG	257	272	NC_000962.3	2065569	2065614	TRUE	FALSE	FALSE	FALSE	FALSE	FALSE	FALSE	0	0	FALSE	0	FALSE	0	0	.
Lindestam16_Panda24_Merged	UnqPeptide_6865-rplI	UnqPeptide_6865	DKRIVRLPKTHIKAV	15	Rv0056	rplI	112	127	NC_000962.3	59744	59789	TRUE	FALSE	FALSE	FALSE	FALSE	FALSE	FALSE	0	0	FALSE	0	FALSE	0	0	.
Lindestam16_Panda24_Merged	UnqPeptide_6866-Rv1841c	UnqPeptide_6866	DELDIAVSTAELSEM	15	Rv1841c	Rv1841c	169	184	NC_000962.3	2090166	2090211	TRUE	FALSE	FALSE	FALSE	FALSE	FALSE	FALSE	0	0	FALSE	0	FALSE	0	0	.
Lindestam16_Panda24_Merged	UnqPeptide_6867-Rv3723	UnqPeptide_6867	AKGDEAEPEAAEEAE	15	Rv3723	Rv3723	163	178	NC_000962.3	4169024	4169069	TRUE	FALSE	FALSE	FALSE	FALSE	FALSE	FALSE	0	0	FALSE	0	FALSE	0	0	.
Lindestam16_Panda24_Merged	UnqPeptide_6868-Rv0987	UnqPeptide_6868	CILAWILVRIINVRS	15	Rv0987	Rv0987	792	807	NC_000962.3	1104917	1104962	TRUE	FALSE	TRUE	TRUE	TRUE	FALSE	FALSE	1	0	FALSE	0	FALSE	0	0	.
Lindestam16_Panda24_Merged	UnqPeptide_6869-aspC	UnqPeptide_6869	DEIYDKILYDDAKHI	15	Rv0337c	aspC	231	246	NC_000962.3	402424	402469	TRUE	FALSE	FALSE	FALSE	FALSE	FALSE	FALSE	0	0	FALSE	0	FALSE	0	0	.
Lindestam16_Panda24_Merged	UnqPeptide_6871-Rv1021	UnqPeptide_6871	DSLRRYLLEETYELL	15	Rv1021	Rv1021	109	124	NC_000962.3	1142997	1143042	TRUE	FALSE	FALSE	FALSE	FALSE	FALSE	FALSE	0	0	FALSE	0	FALSE	0	0	.
Lindestam16_Panda24_Merged	UnqPeptide_6872-agpS	UnqPeptide_6872	GHFATLYTHIDDLTE	15	Rv3107c	agpS	205	220	NC_000962.3	3476301	3476346	TRUE	FALSE	FALSE	FALSE	FALSE	FALSE	FALSE	0	0	FALSE	0	FALSE	0	0	.
Lindestam16_Panda24_Merged	UnqPeptide_6873-Rv2573	UnqPeptide_6873	LVVPTGPAAEQFAGL	15	Rv2573	Rv2573	92	107	NC_000962.3	2898318	2898363	TRUE	FALSE	FALSE	FALSE	FALSE	FALSE	FALSE	1	0	FALSE	0	FALSE	0	0	.
Lindestam16_Panda24_Merged	UnqPeptide_6874-Rv0180c	UnqPeptide_6874	TGNGLSAFYYALLLL	15	Rv0180c	Rv0180c	211	226	NC_000962.3	211572	211617	TRUE	FALSE	FALSE	FALSE	FALSE	FALSE	FALSE	0	0	FALSE	0	FALSE	0	0	.
Lindestam16_Panda24_Merged	UnqPeptide_6875-fbpA	UnqPeptide_6875	TGSAVVGLSMAASSA	15	Rv3804c	fbpA	160	175	NC_000962.3	4266133	4266178	TRUE	FALSE	TRUE	FALSE	FALSE	FALSE	TRUE	0	0	FALSE	0	FALSE	0	0	.
Lindestam16_Panda24_Merged	UnqPeptide_6876-Rv2075c	UnqPeptide_6876	APGHTEEVILLYLED	15	Rv2075c	Rv2075c	208	223	NC_000962.3	2332210	2332255	TRUE	FALSE	FALSE	FALSE	FALSE	FALSE	FALSE	0	0	FALSE	0	FALSE	0	0	.
Lindestam16_Panda24_Merged	UnqPeptide_6877-Rv0110	UnqPeptide_6877	ATAGASGAVFGLFGA	15	Rv0110	Rv0110	138	153	NC_000962.3	133433	133478	TRUE	FALSE	FALSE	FALSE	FALSE	FALSE	FALSE	0	0	FALSE	0	FALSE	0	0	.
Lindestam16_Panda24_Merged	UnqPeptide_6878-eis	UnqPeptide_6878	ALWRALIGLDSMERI	15	Rv2416c	eis	250	265	NC_000962.3	2714537	2714582	TRUE	FALSE	FALSE	FALSE	FALSE	FALSE	FALSE	0	0	FALSE	0	FALSE	0	0	.
Lindestam16_Panda24_Merged	UnqPeptide_6879-Rv0208c	UnqPeptide_6879	GVGLRPDTPVASGQL	15	Rv0208c	Rv0208c	11	26	NC_000962.3	248828	248873	TRUE	FALSE	FALSE	FALSE	FALSE	FALSE	FALSE	0	0	FALSE	0	FALSE	0	0	.
Lindestam16_Panda24_Merged	UnqPeptide_6880-corA	UnqPeptide_6880	ISAWAGIIAVPTMIA	15	Rv1239c	corA	308	323	NC_000962.3	1382073	1382118	TRUE	FALSE	FALSE	FALSE	FALSE	FALSE	FALSE	0	0	FALSE	0	FALSE	0	0	.
Lindestam16_Panda24_Merged	UnqPeptide_6881-Rv0463	UnqPeptide_6881	QWSRVVLLLSVLVAV	15	Rv0463	Rv0463	41	56	NC_000962.3	554138	554183	TRUE	FALSE	FALSE	FALSE	FALSE	FALSE	FALSE	0	0	FALSE	0	FALSE	0	0	.
Lindestam16_Panda24_Merged	UnqPeptide_6882-moeY	UnqPeptide_6882	AGDIWVGAATVAEAV	15	Rv1355c	moeY	301	316	NC_000962.3	1523084	1523129	TRUE	FALSE	FALSE	FALSE	FALSE	FALSE	FALSE	0	0	FALSE	0	FALSE	0	0	.
Lindestam16_Panda24_Merged	UnqPeptide_6883-dop	UnqPeptide_6883	RYRRLHVIIGDANLA	15	Rv2112c	dop	285	300	NC_000962.3	2371669	2371714	TRUE	FALSE	FALSE	FALSE	FALSE	FALSE	FALSE	0	0	FALSE	0	FALSE	0	0	.
Lindestam16_Panda24_Merged	UnqPeptide_6884-pks3	UnqPeptide_6884	DRWDANVYYDPEPGV	15	Rv1180	pks3	44	59	NC_000962.3	1313856	1313901	TRUE	FALSE	FALSE	FALSE	FALSE	FALSE	FALSE	0	0	FALSE	0	FALSE	0	0	.
Lindestam16_Panda24_Merged	UnqPeptide_6885-Rv1251c	UnqPeptide_6885	NPGDLFFDFEGDPLW	15	Rv1251c	Rv1251c	307	322	NC_000962.3	1398274	1398319	TRUE	FALSE	FALSE	FALSE	FALSE	FALSE	FALSE	0	0	FALSE	0	FALSE	0	0	.
Lindestam16_Panda24_Merged	UnqPeptide_6886-Rv0059	UnqPeptide_6886	ASMASDHVPFYIAAR	15	Rv0059	Rv0059	79	94	NC_000962.3	63436	63481	TRUE	FALSE	FALSE	FALSE	FALSE	FALSE	FALSE	0	0	FALSE	0	FALSE	0	0	.
Lindestam16_Panda24_Merged	UnqPeptide_6887-gcvB	UnqPeptide_6887	AGLRQLVADLQSWLV	15	Rv1832	gcvB	526	541	NC_000962.3	2077454	2077499	TRUE	FALSE	FALSE	FALSE	FALSE	FALSE	FALSE	0	0	FALSE	0	FALSE	0	0	.
Lindestam16_Panda24_Merged	UnqPeptide_6888-pks17	UnqPeptide_6888	AELPALFSQLVAGPI	15	Rv1663	pks17	296	311	NC_000962.3	1887399	1887444	TRUE	FALSE	FALSE	FALSE	FALSE	FALSE	FALSE	1	0	FALSE	0	FALSE	0	0	.
Lindestam16_Panda24_Merged	UnqPeptide_6889-PE8	UnqPeptide_6889	AEEAAEAASALGGEA	15	Rv1040c	PE8	156	171	NC_000962.3	1162863	1162908	TRUE	FALSE	FALSE	FALSE	FALSE	FALSE	FALSE	1	0	FALSE	0	FALSE	0	0	.
Lindestam16_Panda24_Merged	UnqPeptide_6890-Rv1813c	UnqPeptide_6890	RRAAEDDAVNRLEGG	15	Rv1813c	Rv1813c	120	135	NC_000962.3	2055707	2055752	TRUE	FALSE	TRUE	FALSE	FALSE	FALSE	FALSE	1	0	FALSE	0	FALSE	0	0	.
Lindestam16_Panda24_Merged	UnqPeptide_6891-lat	UnqPeptide_6891	AADFPAVVLDPRGRG	15	Rv3290c	lat	371	386	NC_000962.3	3670636	3670681	TRUE	FALSE	FALSE	FALSE	FALSE	FALSE	FALSE	1	0	FALSE	0	FALSE	0	0	.
Lindestam16_Panda24_Merged	UnqPeptide_6892-Rv0345	UnqPeptide_6892	KVVARVLGRALVSRS	15	Rv0345	Rv0345	103	118	NC_000962.3	415358	415403	TRUE	FALSE	FALSE	FALSE	FALSE	FALSE	FALSE	0	0	FALSE	0	FALSE	0	0	.
Lindestam16_Panda24_Merged	UnqPeptide_6893-prcA	UnqPeptide_6893	LRIAVAALRAGSADT	15	Rv2109c	prcA	180	195	NC_000962.3	2369144	2369189	TRUE	FALSE	FALSE	FALSE	FALSE	FALSE	FALSE	0	0	FALSE	0	FALSE	0	0	.
Lindestam16_Panda24_Merged	UnqPeptide_6894-fadD35	UnqPeptide_6894	GHREALVDMVARRRF	15	Rv2505c	fadD35	39	54	NC_000962.3	2821434	2821479	TRUE	FALSE	FALSE	FALSE	FALSE	FALSE	FALSE	0	0	FALSE	0	FALSE	0	0	.
Lindestam16_Panda24_Merged	UnqPeptide_6895-rnhB	UnqPeptide_6895	EKLFPLICRYAVAYH	15	Rv2902c	rnhB	79	94	NC_000962.3	3212674	3212719	TRUE	FALSE	FALSE	FALSE	FALSE	FALSE	FALSE	0	0	FALSE	0	FALSE	0	0	.
Lindestam16_Panda24_Merged	UnqPeptide_6896-mmpL11	UnqPeptide_6896	VVITMGLVFVLSMHT	15	Rv0202c	mmpL11	213	228	NC_000962.3	240608	240653	TRUE	FALSE	FALSE	FALSE	FALSE	FALSE	FALSE	0	0	FALSE	0	FALSE	0	0	.
Lindestam16_Panda24_Merged	UnqPeptide_6897-glnD	UnqPeptide_6897	KLVRHHLLLPITATR	15	Rv2918c	glnD	497	512	NC_000962.3	3229144	3229189	TRUE	FALSE	FALSE	FALSE	FALSE	FALSE	FALSE	0	0	FALSE	0	FALSE	0	0	.
Lindestam16_Panda24_Merged	UnqPeptide_6898-Rv1125	UnqPeptide_6898	ADRAFAAVPAALLRW	15	Rv1125	Rv1125	310	325	NC_000962.3	1249011	1249056	TRUE	FALSE	FALSE	FALSE	FALSE	FALSE	FALSE	0	0	FALSE	0	FALSE	0	0	.
Lindestam16_Panda24_Merged	UnqPeptide_6899-espA	UnqPeptide_6899	KTLINATQLLKLLAK	15	Rv3616c	espA	154	169	NC_000962.3	4055868	4055913	TRUE	FALSE	FALSE	FALSE	FALSE	FALSE	FALSE	0	0	FALSE	0	FALSE	0	0	.
Lindestam16_Panda24_Merged	UnqPeptide_6900-echA4	UnqPeptide_6900	ADKPTVVKIHGYCVA	15	Rv0673	echA4	134	149	NC_000962.3	773524	773569	TRUE	FALSE	FALSE	FALSE	FALSE	FALSE	FALSE	0	0	FALSE	0	FALSE	0	0	.
Lindestam16_Panda24_Merged	UnqPeptide_6901-Rv0988	UnqPeptide_6901	TLPPILQGNAGLSVK	15	Rv0988	Rv0988	189	204	NC_000962.3	1105682	1105727	TRUE	FALSE	FALSE	FALSE	FALSE	FALSE	FALSE	2	0	FALSE	0	FALSE	0	0	.
Lindestam16_Panda24_Merged	UnqPeptide_6902-lldD2	UnqPeptide_6902	PRHVTQLRRLGPIGA	15	Rv1872c	lldD2	397	412	NC_000962.3	2121915	2121960	TRUE	FALSE	FALSE	FALSE	FALSE	FALSE	FALSE	0	0	FALSE	0	FALSE	0	0	.
Lindestam16_Panda24_Merged	UnqPeptide_6903-pykA	UnqPeptide_6903	DDHKVAYERVRVASD	15	Rv1617	pykA	41	56	NC_000962.3	1816311	1816356	TRUE	FALSE	FALSE	FALSE	FALSE	FALSE	FALSE	0	0	FALSE	0	FALSE	0	0	.
Lindestam16_Panda24_Merged	UnqPeptide_6904-narL	UnqPeptide_6904	ACGQSIPAIAAELYV	15	Rv0844c	narL	166	181	NC_000962.3	940563	940608	TRUE	FALSE	FALSE	FALSE	FALSE	FALSE	FALSE	1	0	FALSE	0	FALSE	0	0	.
Lindestam16_Panda24_Merged	UnqPeptide_6906-purT	UnqPeptide_6906	DQSVVVTMTDAEELT	15	Rv0389	purT	66	81	NC_000962.3	468532	468577	TRUE	FALSE	FALSE	FALSE	FALSE	FALSE	FALSE	0	0	FALSE	0	FALSE	0	0	.
Lindestam16_Panda24_Merged	UnqPeptide_6907-accA2	UnqPeptide_6907	AALVLADALVRARLH	15	Rv0973c	accA2	401	416	NC_000962.3	1084502	1084547	TRUE	FALSE	FALSE	FALSE	FALSE	FALSE	FALSE	0	0	FALSE	0	FALSE	0	0	.
Lindestam16_Panda24_Merged	UnqPeptide_6908-glnA3	UnqPeptide_6908	ATPLAAAAIAQLEAE	15	Rv1878	glnA3	2	17	NC_000962.3	2128027	2128072	TRUE	FALSE	FALSE	FALSE	FALSE	FALSE	FALSE	0	0	FALSE	0	FALSE	0	0	.
Lindestam16_Panda24_Merged	UnqPeptide_6909-dnaK	UnqPeptide_6909	AKIELSSSQSTSINL	15	Rv0350	dnaK	240	255	NC_000962.3	420554	420599	TRUE	FALSE	FALSE	FALSE	FALSE	FALSE	FALSE	0	0	FALSE	0	FALSE	0	0	.
Lindestam16_Panda24_Merged	UnqPeptide_6910-Rv0264c	UnqPeptide_6910	APRYQGVTRQRLRRL	15	Rv0264c	Rv0264c	57	72	NC_000962.3	316199	316244	TRUE	FALSE	FALSE	FALSE	FALSE	FALSE	FALSE	0	0	FALSE	0	FALSE	0	0	.
Lindestam16_Panda24_Merged	UnqPeptide_6911-PPE42	UnqPeptide_6911	DGVNDFPKYPLNVFA	15	Rv2608	PPE42	430	445	NC_000962.3	2936335	2936380	TRUE	FALSE	TRUE	FALSE	FALSE	FALSE	TRUE	0	0	FALSE	0	FALSE	0	0	.
Lindestam16_Panda24_Merged	UnqPeptide_6912-cinA	UnqPeptide_6912	AQLRFMAEQGVDLIV	15	Rv1901	cinA	54	69	NC_000962.3	2147823	2147868	TRUE	FALSE	FALSE	FALSE	FALSE	FALSE	FALSE	0	0	FALSE	0	FALSE	0	0	.
Lindestam16_Panda24_Merged	UnqPeptide_6913-hisE	UnqPeptide_6913	EEISQLLYWTQVLMI	15	Rv2122c	hisE	65	80	NC_000962.3	2380704	2380749	TRUE	FALSE	FALSE	FALSE	FALSE	FALSE	FALSE	0	0	FALSE	0	FALSE	0	0	.
Lindestam16_Panda24_Merged	UnqPeptide_6914-Rv3069	UnqPeptide_6914	AFLVGYFTTRLLERL	15	Rv3069	Rv3069	48	63	NC_000962.3	3433835	3433880	TRUE	FALSE	FALSE	FALSE	FALSE	FALSE	FALSE	0	0	FALSE	0	FALSE	0	0	.
Lindestam16_Panda24_Merged	UnqPeptide_6915-ctpC	UnqPeptide_6915	DGTLVGLISLRDEVR	15	Rv3270	ctpC	526	541	NC_000962.3	3652103	3652148	TRUE	FALSE	FALSE	FALSE	FALSE	FALSE	FALSE	0	0	FALSE	0	FALSE	0	0	.
Lindestam16_Panda24_Merged	UnqPeptide_6916-ptkA	UnqPeptide_6916	LRTAGVRLAVATSKA	15	Rv2232	ptkA	170	185	NC_000962.3	2506787	2506832	TRUE	FALSE	FALSE	FALSE	FALSE	FALSE	FALSE	0	0	FALSE	0	FALSE	0	0	.
Lindestam16_Panda24_Merged	UnqPeptide_6917-Rv1372	UnqPeptide_6917	ATNYVRAHPAMKALV	15	Rv1372	Rv1372	184	199	NC_000962.3	1545376	1545421	TRUE	FALSE	FALSE	FALSE	FALSE	FALSE	FALSE	1	0	FALSE	0	FALSE	0	0	.
Lindestam16_Panda24_Merged	UnqPeptide_6918-Rv1084	UnqPeptide_6918	AALLVARLARAQPAR	15	Rv1084	Rv1084	386	401	NC_000962.3	1208793	1208838	TRUE	FALSE	FALSE	FALSE	FALSE	FALSE	FALSE	0	0	FALSE	0	FALSE	0	0	.
Lindestam16_Panda24_Merged	UnqPeptide_6919-argB	UnqPeptide_6919	ADTAAAAVAEALGAE	15	Rv1654	argB	192	207	NC_000962.3	1868417	1868462	TRUE	FALSE	FALSE	FALSE	FALSE	FALSE	FALSE	0	0	FALSE	0	FALSE	0	0	.
Lindestam16_Panda24_Merged	UnqPeptide_6920-Rv0561c	UnqPeptide_6920	MRSTALMNIAVRVMS	15	Rv0561c	Rv0561c	361	376	NC_000962.3	651627	651672	TRUE	FALSE	FALSE	FALSE	FALSE	FALSE	FALSE	0	0	FALSE	0	FALSE	0	0	.
Lindestam16_Panda24_Merged	UnqPeptide_6921-rplF	UnqPeptide_6921	RSLHGLSRTLVSNLV	15	Rv0719	rplF	62	77	NC_000962.3	813583	813628	TRUE	FALSE	FALSE	FALSE	FALSE	FALSE	FALSE	0	0	FALSE	0	FALSE	0	0	.
Lindestam16_Panda24_Merged	UnqPeptide_6922-PE_PGRS48	UnqPeptide_6922	AAFHSRFVQALTTAA	15	Rv2853	PE_PGRS48	69	84	NC_000962.3	3162474	3162519	TRUE	FALSE	FALSE	FALSE	FALSE	FALSE	FALSE	0	0	FALSE	0	FALSE	0	0	.
Lindestam16_Panda24_Merged	UnqPeptide_6923-Rv3401	UnqPeptide_6923	EAYVRLYPAQVIKQA	15	Rv3401	Rv3401	577	592	NC_000962.3	3819772	3819817	TRUE	FALSE	FALSE	FALSE	FALSE	FALSE	FALSE	0	0	FALSE	0	FALSE	0	0	.
Lindestam16_Panda24_Merged	UnqPeptide_6924-Rv2750	UnqPeptide_6924	FGRLDIVVANAGIAM	15	Rv2750	Rv2750	94	109	NC_000962.3	3063097	3063142	TRUE	FALSE	FALSE	FALSE	FALSE	FALSE	FALSE	1	0	FALSE	0	FALSE	0	0	.
Lindestam16_Panda24_Merged	UnqPeptide_6925-Rv2791c	UnqPeptide_6925	LDAAGMLRQQGLSGA	15	Rv2791c	Rv2791c	313	328	NC_000962.3	3100597	3100642	TRUE	FALSE	FALSE	FALSE	FALSE	TRUE	FALSE	1	0	FALSE	0	FALSE	0	0	.
Lindestam16_Panda24_Merged	UnqPeptide_6926-mutT1	UnqPeptide_6926	MSIQNSSARRRSAGR	15	Rv2985	mutT1	0	15	NC_000962.3	3342164	3342209	TRUE	FALSE	FALSE	FALSE	FALSE	FALSE	FALSE	2	0	FALSE	0	FALSE	0	0	.
Lindestam16_Panda24_Merged	UnqPeptide_6927-dppD	UnqPeptide_6927	ALARDQVLAFRRRVQ	15	Rv3663c	dppD	357	372	NC_000962.3	4102562	4102607	TRUE	FALSE	FALSE	FALSE	FALSE	FALSE	FALSE	0	0	FALSE	0	FALSE	0	0	.
Lindestam16_Panda24_Merged	UnqPeptide_6928-rpmD	UnqPeptide_6928	MSQLKITQVRSTIGA	15	Rv0722	rpmD	0	15	NC_000962.3	814992	815037	TRUE	FALSE	FALSE	FALSE	FALSE	FALSE	FALSE	0	0	FALSE	0	FALSE	0	0	.
Lindestam16_Panda24_Merged	UnqPeptide_6929-Rv2022c	UnqPeptide_6929	DRETYELVFAAIEVL	15	Rv2022c	Rv2022c	91	106	NC_000962.3	2267406	2267451	TRUE	FALSE	FALSE	FALSE	FALSE	FALSE	FALSE	0	0	FALSE	0	FALSE	0	0	.
Lindestam16_Panda24_Merged	UnqPeptide_6930-metH	UnqPeptide_6930	LVDIILSNNGYEVVN	15	Rv2124c	metH	747	762	NC_000962.3	2383781	2383826	TRUE	FALSE	FALSE	FALSE	FALSE	FALSE	FALSE	0	0	FALSE	0	FALSE	0	0	.
Lindestam16_Panda24_Merged	UnqPeptide_6931-mce4D	UnqPeptide_6931	AARFIQLTPVYTGGA	15	Rv3496c	mce4D	104	119	NC_000962.3	3915529	3915574	TRUE	FALSE	FALSE	FALSE	FALSE	FALSE	FALSE	0	0	FALSE	0	FALSE	0	0	.
Lindestam16_Panda24_Merged	UnqPeptide_6932-PPE29	UnqPeptide_6932	PYLLGIQSVLVTQNG	15	Rv1801	PPE29	260	275	NC_000962.3	2042780	2042825	TRUE	FALSE	FALSE	FALSE	FALSE	FALSE	FALSE	0	0	FALSE	0	FALSE	0	0	.
Lindestam16_Panda24_Merged	UnqPeptide_6933-iunH	UnqPeptide_6933	ARGHGYLAYMHDPLA	15	Rv3393	iunH	230	245	NC_000962.3	3809150	3809195	TRUE	FALSE	FALSE	FALSE	FALSE	FALSE	FALSE	0	0	FALSE	0	FALSE	0	0	.
Lindestam16_Panda24_Merged	UnqPeptide_6934-Rv0888	UnqPeptide_6934	LNTLSEFKVQRLDRQ	15	Rv0888	Rv0888	303	318	NC_000962.3	988141	988186	TRUE	FALSE	FALSE	FALSE	FALSE	FALSE	FALSE	0	0	FALSE	0	FALSE	0	0	.
Lindestam16_Panda24_Merged	UnqPeptide_6935-Rv0318c	UnqPeptide_6935	ALSLVIAVGGVSGAV	15	Rv0318c	Rv0318c	189	204	NC_000962.3	386487	386532	TRUE	FALSE	FALSE	FALSE	FALSE	FALSE	FALSE	0	0	FALSE	0	FALSE	0	0	.
Lindestam16_Panda24_Merged	UnqPeptide_6936-Rv1250	UnqPeptide_6936	VGFFMIMLDSTVVAI	15	Rv1250	Rv1250	25	40	NC_000962.3	1394253	1394298	TRUE	FALSE	FALSE	FALSE	FALSE	FALSE	FALSE	0	0	FALSE	0	FALSE	0	0	.
Lindestam16_Panda24_Merged	UnqPeptide_6937-Rv1738	UnqPeptide_6937	QHWTVDISIDEHEGL	15	Rv1738	Rv1738	10	25	NC_000962.3	1965686	1965731	TRUE	FALSE	FALSE	FALSE	FALSE	FALSE	FALSE	0	0	FALSE	0	FALSE	0	0	.
Lindestam16_Panda24_Merged	UnqPeptide_6938-Rv1571	UnqPeptide_6938	LAVAERIAPEVDEPL	15	Rv1571	Rv1571	41	56	NC_000962.3	1778661	1778706	TRUE	FALSE	FALSE	FALSE	FALSE	FALSE	FALSE	1	0	FALSE	0	FALSE	0	0	.
Lindestam16_Panda24_Merged	UnqPeptide_6939-Rv1841c	UnqPeptide_6939	ARPFIAFYNNCANAI	15	Rv1841c	Rv1841c	145	160	NC_000962.3	2090238	2090283	TRUE	FALSE	FALSE	FALSE	FALSE	FALSE	FALSE	1	0	FALSE	0	FALSE	0	0	.
Lindestam16_Panda24_Merged	UnqPeptide_6940-kdpB	UnqPeptide_6940	LVVLVGAVITTLAFL	15	Rv1030	kdpB	56	71	NC_000962.3	1153891	1153936	TRUE	FALSE	FALSE	FALSE	FALSE	FALSE	FALSE	1	0	FALSE	0	FALSE	0	0	.
Lindestam16_Panda24_Merged	UnqPeptide_6941-yrbE2B	UnqPeptide_6941	AFTGFFAALANTRVA	15	Rv0588	yrbE2B	112	127	NC_000962.3	686263	686308	TRUE	FALSE	FALSE	FALSE	FALSE	TRUE	FALSE	1	0	FALSE	0	FALSE	0	0	.
Lindestam16_Panda24_Merged	UnqPeptide_6942-Rv0210	UnqPeptide_6942	GPWLAGVSGVRAALA	15	Rv0210	Rv0210	40	55	NC_000962.3	250239	250284	TRUE	FALSE	FALSE	FALSE	FALSE	FALSE	FALSE	0	0	FALSE	0	FALSE	0	0	.
Lindestam16_Panda24_Merged	UnqPeptide_6943-Rv0213c	UnqPeptide_6943	AFTKLALALANDAAV	15	Rv0213c	Rv0213c	105	120	NC_000962.3	255590	255635	TRUE	FALSE	FALSE	FALSE	FALSE	FALSE	FALSE	0	0	FALSE	0	FALSE	0	0	.
Lindestam16_Panda24_Merged	UnqPeptide_6944-purC	UnqPeptide_6944	AMSAFFFGLVDAPNH	15	Rv0780	purC	54	69	NC_000962.3	873504	873549	TRUE	FALSE	FALSE	FALSE	FALSE	FALSE	FALSE	0	0	FALSE	0	FALSE	0	0	.
Lindestam16_Panda24_Merged	UnqPeptide_6945-Rv1488	UnqPeptide_6945	DNLTLNIDTVVYFQV	15	Rv1488	Rv1488	82	97	NC_000962.3	1677642	1677687	TRUE	FALSE	FALSE	FALSE	FALSE	FALSE	FALSE	1	0	FALSE	0	FALSE	0	0	.
Lindestam16_Panda24_Merged	UnqPeptide_6946-Rv3060c	UnqPeptide_6946	VLEPLAASLAAEHID	15	Rv3060c	Rv3060c	109	124	NC_000962.3	3422841	3422886	TRUE	FALSE	FALSE	FALSE	FALSE	FALSE	FALSE	0	0	FALSE	0	FALSE	0	0	.
Lindestam16_Panda24_Merged	UnqPeptide_6947-Rv0045c	UnqPeptide_6947	TGLDEFALLAENAEQ	15	Rv0045c	Rv0045c	7	22	NC_000962.3	49873	49918	TRUE	FALSE	FALSE	FALSE	FALSE	FALSE	FALSE	0	0	FALSE	0	FALSE	0	0	.
Lindestam16_Panda24_Merged	UnqPeptide_6948-Rv1936	UnqPeptide_6948	DATRWDLDVIELADQ	15	Rv1936	Rv1936	18	33	NC_000962.3	2187437	2187482	TRUE	FALSE	FALSE	FALSE	FALSE	FALSE	FALSE	0	0	FALSE	0	FALSE	0	0	.
Lindestam16_Panda24_Merged	UnqPeptide_6949-Rv2800	UnqPeptide_6949	DIFLRQTLQQYRHLR	15	Rv2800	Rv2800	278	293	NC_000962.3	3109249	3109294	TRUE	FALSE	FALSE	FALSE	FALSE	FALSE	FALSE	0	0	FALSE	0	FALSE	0	0	.
Lindestam16_Panda24_Merged	UnqPeptide_6950-fabG4	UnqPeptide_6950	ESTMRFLLSAKSAYV	15	Rv0242c	fabG4	174	189	NC_000962.3	291462	291507	TRUE	FALSE	FALSE	FALSE	FALSE	FALSE	FALSE	0	0	FALSE	0	FALSE	0	0	.
Lindestam16_Panda24_Merged	UnqPeptide_6951-pepA	UnqPeptide_6951	MSNSRRRSLRWSWLL	15	Rv0125	pepA	0	15	NC_000962.3	151147	151192	TRUE	FALSE	TRUE	FALSE	FALSE	FALSE	TRUE	2	0	FALSE	0	FALSE	0	0	.
Lindestam16_Panda24_Merged	UnqPeptide_6952-Rv3577	UnqPeptide_6952	ALPYAADDLDLSIRI	15	Rv3577	Rv3577	248	263	NC_000962.3	4020005	4020050	TRUE	FALSE	FALSE	FALSE	FALSE	FALSE	FALSE	0	0	FALSE	0	FALSE	0	0	.
Lindestam16_Panda24_Merged	UnqPeptide_6953-eccE1	UnqPeptide_6953	MVTVGPQFEEFARLI	15	Rv3882c	eccE1	385	400	NC_000962.3	4362220	4362265	TRUE	FALSE	FALSE	FALSE	FALSE	FALSE	FALSE	0	0	FALSE	0	FALSE	0	0	.
Lindestam16_Panda24_Merged	UnqPeptide_6954-Rv0891c	UnqPeptide_6954	REKFPPLRTAKSSPT	15	Rv0891c	Rv0891c	252	267	NC_000962.3	992654	992699	TRUE	FALSE	FALSE	FALSE	FALSE	FALSE	FALSE	0	0	FALSE	0	FALSE	0	0	.
Lindestam16_Panda24_Merged	UnqPeptide_6955-Rv2749	UnqPeptide_6955	MPVVVVATLTAKPES	15	Rv2749	Rv2749	0	15	NC_000962.3	3062504	3062549	TRUE	FALSE	FALSE	FALSE	FALSE	FALSE	FALSE	0	0	FALSE	0	FALSE	0	0	.
Lindestam16_Panda24_Merged	UnqPeptide_6956-pks13	UnqPeptide_6956	DEFGNIITDSAVAEE	15	Rv3800c	pks13	577	592	NC_000962.3	4259370	4259415	TRUE	FALSE	FALSE	FALSE	FALSE	FALSE	FALSE	0	0	FALSE	0	FALSE	0	0	.
Lindestam16_Panda24_Merged	UnqPeptide_6957-fadE25	UnqPeptide_6957	ESISTFQAVQFMLAD	15	Rv3274c	fadE25	281	296	NC_000962.3	3657201	3657246	TRUE	FALSE	FALSE	FALSE	FALSE	FALSE	FALSE	0	0	FALSE	0	FALSE	0	0	.
Lindestam16_Panda24_Merged	UnqPeptide_6958-Rv1686c	UnqPeptide_6958	FQAVQFIPLVMVPQL	15	Rv1686c	Rv1686c	139	154	NC_000962.3	1911619	1911664	TRUE	FALSE	FALSE	FALSE	FALSE	FALSE	FALSE	0	0	FALSE	0	FALSE	0	0	.
Lindestam16_Panda24_Merged	UnqPeptide_6959-recX	UnqPeptide_6959	TLACEVVIAELAAER	15	Rv2736c	recX	154	169	NC_000962.3	3048579	3048624	TRUE	FALSE	FALSE	FALSE	FALSE	FALSE	FALSE	0	0	FALSE	0	FALSE	0	0	.
Lindestam16_Panda24_Merged	UnqPeptide_6960-fadE23	UnqPeptide_6960	AVIRFDNARIPKGNL	15	Rv3140	fadE23	217	232	NC_000962.3	3507440	3507485	TRUE	FALSE	FALSE	FALSE	FALSE	FALSE	FALSE	1	0	FALSE	0	FALSE	0	0	.
Lindestam16_Panda24_Merged	UnqPeptide_6961-cya	UnqPeptide_6961	ADLVRFLDRLYSAFD	15	Rv1625c	cya	269	284	NC_000962.3	1827093	1827138	TRUE	FALSE	FALSE	FALSE	FALSE	FALSE	FALSE	0	0	FALSE	0	FALSE	0	0	.
Lindestam16_Panda24_Merged	UnqPeptide_6962-moeA1	UnqPeptide_6962	ARTLSRLQPRQAVRV	15	Rv0994	moeA1	96	111	NC_000962.3	1110556	1110601	TRUE	FALSE	FALSE	FALSE	FALSE	FALSE	FALSE	0	0	FALSE	0	FALSE	0	0	.
Lindestam16_Panda24_Merged	UnqPeptide_6963-pknI	UnqPeptide_6963	PVGEVLAIVTAVAGA	15	Rv2914c	pknI	109	124	NC_000962.3	3223152	3223197	TRUE	FALSE	FALSE	FALSE	FALSE	FALSE	FALSE	0	0	FALSE	0	FALSE	0	0	.
Lindestam16_Panda24_Merged	UnqPeptide_6964-recB	UnqPeptide_6964	YVALTRAQSQVVAWW	15	Rv0630c	recB	675	690	NC_000962.3	722943	722988	TRUE	FALSE	FALSE	FALSE	FALSE	FALSE	FALSE	0	0	FALSE	0	FALSE	0	0	.
Lindestam16_Panda24_Merged	UnqPeptide_6965-glpQ1	UnqPeptide_6965	AVYCWNVDEYEDIDF	15	Rv3842c	glpQ1	228	243	NC_000962.3	4314833	4314878	TRUE	FALSE	FALSE	FALSE	FALSE	FALSE	FALSE	0	0	FALSE	0	FALSE	0	0	.
Lindestam16_Panda24_Merged	UnqPeptide_6966-ilvE	UnqPeptide_6966	ATQYRYLLIASPAGA	15	Rv2210c	ilvE	160	175	NC_000962.3	2475445	2475490	TRUE	FALSE	FALSE	FALSE	FALSE	FALSE	FALSE	0	0	FALSE	0	FALSE	0	0	.
Lindestam16_Panda24_Merged	UnqPeptide_6967-PE_PGRS54	UnqPeptide_6967	FVQALSTGAGAYASA	15	Rv3508	PE_PGRS54	75	90	NC_000962.3	3931229	3931274	TRUE	FALSE	FALSE	FALSE	FALSE	TRUE	FALSE	0	0	FALSE	0	FALSE	0	0	.
Lindestam16_Panda24_Merged	UnqPeptide_6967-PE_PGRS57	UnqPeptide_6967	FVQALSTGAGAYASA	15	Rv3514	PE_PGRS57	75	90	NC_000962.3	3946018	3946063	TRUE	FALSE	FALSE	FALSE	FALSE	TRUE	FALSE	0	0	FALSE	0	FALSE	0	0	.
Lindestam16_Panda24_Merged	UnqPeptide_6968-pepR	UnqPeptide_6968	GGLRVVTEFLPAVHS	15	Rv2782c	pepR	21	36	NC_000962.3	3090253	3090298	TRUE	FALSE	FALSE	FALSE	FALSE	FALSE	FALSE	0	0	FALSE	0	FALSE	0	0	.
Lindestam16_Panda24_Merged	UnqPeptide_6969-acs	UnqPeptide_6969	GISAKIVDDHGDPLP	15	Rv3667	acs	442	457	NC_000962.3	4109117	4109162	TRUE	FALSE	FALSE	FALSE	FALSE	FALSE	FALSE	1	0	FALSE	0	FALSE	0	0	.
Lindestam16_Panda24_Merged	UnqPeptide_6970-Rv1576c	UnqPeptide_6970	DYLGAFVKRVSNPVA	15	Rv1576c	Rv1576c	142	157	NC_000962.3	1781593	1781638	TRUE	FALSE	FALSE	FALSE	FALSE	TRUE	FALSE	0	0	FALSE	0	FALSE	0	0	.
Lindestam16_Panda24_Merged	UnqPeptide_6970-Rv2650c	UnqPeptide_6970	DYLGAFVKRVSNPVA	15	Rv2650c	Rv2650c	148	163	NC_000962.3	2974745	2974790	TRUE	FALSE	FALSE	FALSE	FALSE	TRUE	FALSE	0	0	FALSE	0	FALSE	0	0	.
Lindestam16_Panda24_Merged	UnqPeptide_6971-tyrS	UnqPeptide_6971	TEFSYLLLQANDYVE	15	Rv1689	tyrS	166	181	NC_000962.3	1914099	1914144	TRUE	FALSE	FALSE	FALSE	FALSE	FALSE	FALSE	0	0	FALSE	0	FALSE	0	0	.
Lindestam16_Panda24_Merged	UnqPeptide_6972-Rv0007	UnqPeptide_6972	ATIGAFVYNLITDLI	15	Rv0007	Rv0007	278	293	NC_000962.3	10747	10792	TRUE	FALSE	FALSE	FALSE	FALSE	FALSE	FALSE	0	0	FALSE	0	FALSE	0	0	.
Lindestam16_Panda24_Merged	UnqPeptide_6973-blaI	UnqPeptide_6973	ADEADALRRALAELE	15	Rv1846c	blaI	108	123	NC_000962.3	2096230	2096275	TRUE	FALSE	FALSE	FALSE	FALSE	FALSE	FALSE	1	0	FALSE	0	FALSE	0	0	.
Lindestam16_Panda24_Merged	UnqPeptide_6974-Rv0043c	UnqPeptide_6974	LGVSRVPIQEALVQL	15	Rv0043c	Rv0043c	40	55	NC_000962.3	47935	47980	TRUE	FALSE	FALSE	FALSE	FALSE	FALSE	FALSE	0	0	FALSE	0	FALSE	0	0	.
Lindestam16_Panda24_Merged	UnqPeptide_6975-Rv3811	UnqPeptide_6975	AGIVKAIYTYHSKTL	15	Rv3811	Rv3811	240	255	NC_000962.3	4275517	4275562	TRUE	FALSE	FALSE	FALSE	FALSE	FALSE	FALSE	0	0	FALSE	0	FALSE	0	0	.
Lindestam16_Panda24_Merged	UnqPeptide_6976-Rv2303c	UnqPeptide_6976	GGFLINRPYLQLCDE	15	Rv2303c	Rv2303c	265	280	NC_000962.3	2574179	2574224	TRUE	FALSE	FALSE	FALSE	FALSE	FALSE	FALSE	0	0	FALSE	0	FALSE	0	0	.
Lindestam16_Panda24_Merged	UnqPeptide_6977-csd	UnqPeptide_6977	GTPMTSQVVGLAAAA	15	Rv1464	csd	282	297	NC_000962.3	1652363	1652408	TRUE	FALSE	FALSE	FALSE	FALSE	FALSE	FALSE	0	0	FALSE	0	FALSE	0	0	.
Lindestam16_Panda24_Merged	UnqPeptide_6978-glmU	UnqPeptide_6978	AQQELYLTDVIAILR	15	Rv1018c	glmU	203	218	NC_000962.3	1137406	1137451	TRUE	FALSE	FALSE	FALSE	FALSE	FALSE	FALSE	0	0	FALSE	0	FALSE	0	0	.
Lindestam16_Panda24_Merged	UnqPeptide_6979-oplA	UnqPeptide_6979	ARRPDGRLLTHKLLS	15	Rv0266c	oplA	20	35	NC_000962.3	321049	321094	TRUE	FALSE	FALSE	FALSE	FALSE	FALSE	FALSE	0	0	FALSE	0	FALSE	0	0	.
Lindestam16_Panda24_Merged	UnqPeptide_6980-Rv1290c	UnqPeptide_6980	LALAFVSIAALIYFL	15	Rv1290c	Rv1290c	197	212	NC_000962.3	1444411	1444456	TRUE	FALSE	FALSE	FALSE	FALSE	FALSE	FALSE	0	0	FALSE	0	FALSE	0	0	.
Lindestam16_Panda24_Merged	UnqPeptide_6981-Rv1002c	UnqPeptide_6981	VALVVTNFAWLYPVL	15	Rv1002c	Rv1002c	468	483	NC_000962.3	1118490	1118535	TRUE	FALSE	FALSE	FALSE	FALSE	FALSE	FALSE	0	0	FALSE	0	FALSE	0	0	.
Lindestam16_Panda24_Merged	UnqPeptide_6982-Rv2469c	UnqPeptide_6982	GPVIHSATRSILVPS	15	Rv2469c	Rv2469c	92	107	NC_000962.3	2772714	2772759	TRUE	FALSE	FALSE	FALSE	FALSE	FALSE	FALSE	1	0	FALSE	0	FALSE	0	0	.
Lindestam16_Panda24_Merged	UnqPeptide_6983-PPE10	UnqPeptide_6983	AAMAGYHFDASAAVA	15	Rv0442c	PPE10	151	166	NC_000962.3	531716	531761	TRUE	FALSE	FALSE	FALSE	FALSE	FALSE	FALSE	0	0	FALSE	0	FALSE	0	0	.
Lindestam16_Panda24_Merged	UnqPeptide_6984-efpA	UnqPeptide_6984	LAAAVAFVIVERTAE	15	Rv2846c	efpA	277	292	NC_000962.3	3153755	3153800	TRUE	FALSE	FALSE	FALSE	FALSE	FALSE	FALSE	0	0	FALSE	0	FALSE	0	0	.
Lindestam16_Panda24_Merged	UnqPeptide_6985-tatB	UnqPeptide_6985	VLVMVGLVVLGPERL	15	Rv1224	tatB	11	26	NC_000962.3	1367495	1367540	TRUE	FALSE	FALSE	FALSE	FALSE	FALSE	FALSE	0	0	FALSE	0	FALSE	0	0	.
Lindestam16_Panda24_Merged	UnqPeptide_6986-echA1	UnqPeptide_6986	AEPGTALDAAIALAE	15	Rv0222	echA1	184	199	NC_000962.3	266058	266103	TRUE	FALSE	FALSE	FALSE	FALSE	FALSE	FALSE	0	0	FALSE	0	FALSE	0	0	.
Lindestam16_Panda24_Merged	UnqPeptide_6987-ftsY	UnqPeptide_6987	ATASVVSQLRSRLAS	15	Rv2921c	ftsY	170	185	NC_000962.3	3233584	3233629	TRUE	FALSE	FALSE	FALSE	FALSE	FALSE	FALSE	0	0	FALSE	0	FALSE	0	0	.
Lindestam16_Panda24_Merged	UnqPeptide_6988-glnA3	UnqPeptide_6988	EAFVRDVNAAATAAG	15	Rv1878	glnA3	166	181	NC_000962.3	2128519	2128564	TRUE	FALSE	FALSE	FALSE	FALSE	FALSE	FALSE	0	0	FALSE	0	FALSE	0	0	.
Lindestam16_Panda24_Merged	UnqPeptide_6989-Rv2957	UnqPeptide_6989	VLVRRWPKVISRAMV	15	Rv2957	Rv2957	249	264	NC_000962.3	3310216	3310261	TRUE	FALSE	FALSE	FALSE	FALSE	FALSE	FALSE	0	0	FALSE	0	FALSE	0	0	.
Lindestam16_Panda24_Merged	UnqPeptide_6990-entC	UnqPeptide_6990	PTAYGYLVDLTSAGN	15	Rv3215	entC	147	162	NC_000962.3	3592694	3592739	TRUE	FALSE	FALSE	FALSE	FALSE	FALSE	FALSE	0	0	FALSE	0	FALSE	0	0	.
Lindestam16_Panda24_Merged	UnqPeptide_6991-kstD	UnqPeptide_6991	AMTFGYLAALHIADQ	15	Rv3537	kstD	544	559	NC_000962.3	3977000	3977045	TRUE	FALSE	FALSE	FALSE	FALSE	FALSE	FALSE	0	0	FALSE	0	FALSE	0	0	.
Lindestam16_Panda24_Merged	UnqPeptide_6992-Rv3529c	UnqPeptide_6992	AQFYDVDYHDLIADP	15	Rv3529c	Rv3529c	309	324	NC_000962.3	3966066	3966111	TRUE	FALSE	FALSE	FALSE	FALSE	FALSE	FALSE	0	0	FALSE	0	FALSE	0	0	.
Lindestam16_Panda24_Merged	UnqPeptide_6993-moaX	UnqPeptide_6993	DGLVDQLQIDYPPLA	15	Rv3323c	moaX	31	46	NC_000962.3	3709576	3709621	TRUE	FALSE	FALSE	FALSE	FALSE	FALSE	FALSE	0	0	FALSE	0	FALSE	0	0	.
Lindestam16_Panda24_Merged	UnqPeptide_6994-Rv0465c	UnqPeptide_6994	ERLSAFYSVSYETIA	15	Rv0465c	Rv0465c	291	306	NC_000962.3	555388	555433	TRUE	FALSE	FALSE	FALSE	FALSE	FALSE	FALSE	0	0	FALSE	0	FALSE	0	0	.
Lindestam16_Panda24_Merged	UnqPeptide_6995-ephB	UnqPeptide_6995	LSFYHNIDNDWHDLA	15	Rv1938	ephB	268	283	NC_000962.3	2191830	2191875	TRUE	FALSE	FALSE	FALSE	FALSE	FALSE	FALSE	0	0	FALSE	0	FALSE	0	0	.
Lindestam16_Panda24_Merged	UnqPeptide_6996-rpoB	UnqPeptide_6996	TVGTDEALLDIYRKL	15	Rv0667	rpoB	260	275	NC_000962.3	760586	760631	TRUE	FALSE	FALSE	FALSE	FALSE	FALSE	FALSE	0	0	FALSE	0	FALSE	0	0	.
Lindestam16_Panda24_Merged	UnqPeptide_6997-Rv2808	UnqPeptide_6997	AVIDVLSDALMKTFG	15	Rv2808	Rv2808	43	58	NC_000962.3	3115174	3115219	TRUE	FALSE	FALSE	FALSE	FALSE	FALSE	FALSE	0	0	FALSE	0	FALSE	0	0	.
Lindestam16_Panda24_Merged	UnqPeptide_6998-Rv0760c	UnqPeptide_6998	PDEIAHILVLHSEFD	15	Rv0760c	Rv0760c	85	100	NC_000962.3	854386	854431	TRUE	FALSE	FALSE	FALSE	FALSE	FALSE	FALSE	0	0	FALSE	0	FALSE	0	0	.
Lindestam16_Panda24_Merged	UnqPeptide_6999-Rv0259c	UnqPeptide_6999	GYHVRTDLPAHVAAS	15	Rv0259c	Rv0259c	67	82	NC_000962.3	311271	311316	TRUE	FALSE	FALSE	FALSE	FALSE	FALSE	FALSE	1	0	FALSE	0	FALSE	0	0	.
Lindestam16_Panda24_Merged	UnqPeptide_7000-nrdE	UnqPeptide_7000	VNQNTVFFHNQDEKL	15	Rv3051c	nrdE	27	42	NC_000962.3	3414040	3414085	TRUE	FALSE	FALSE	FALSE	FALSE	FALSE	FALSE	0	0	FALSE	0	FALSE	0	0	.
Lindestam16_Panda24_Merged	UnqPeptide_7001-Rv0841	UnqPeptide_7001	AAVVVGSAGAALCLP	15	Rv0841	Rv0841	49	64	NC_000962.3	937739	937784	TRUE	FALSE	FALSE	FALSE	FALSE	FALSE	FALSE	1	0	FALSE	0	FALSE	0	0	.
Lindestam16_Panda24_Merged	UnqPeptide_7002-hddA	UnqPeptide_7002	ASIDDLASLEEDFPL	15	Rv0115	hddA	65	80	NC_000962.3	138707	138752	TRUE	FALSE	FALSE	FALSE	FALSE	FALSE	FALSE	0	0	FALSE	0	FALSE	0	0	.
Lindestam16_Panda24_Merged	UnqPeptide_7003-Rv3688c	UnqPeptide_7003	ADTAIAEVAEELGHR	15	Rv3688c	Rv3688c	105	120	NC_000962.3	4129997	4130042	TRUE	FALSE	FALSE	FALSE	FALSE	FALSE	FALSE	0	0	FALSE	0	FALSE	0	0	.
Lindestam16_Panda24_Merged	UnqPeptide_7004-purF	UnqPeptide_7004	LGYISLRGMVAASEQ	15	Rv0808	purF	457	472	NC_000962.3	903481	903526	TRUE	FALSE	FALSE	FALSE	FALSE	FALSE	FALSE	0	0	FALSE	0	FALSE	0	0	.
Lindestam16_Panda24_Merged	UnqPeptide_7005-mshD	UnqPeptide_7005	EQVLRELGQQRTEHL	15	Rv0819	mshD	35	50	NC_000962.3	911840	911885	TRUE	FALSE	FALSE	FALSE	FALSE	FALSE	FALSE	0	0	FALSE	0	FALSE	0	0	.
Lindestam16_Panda24_Merged	UnqPeptide_7006-tgs1	UnqPeptide_7006	ARLVAISKRRKVTRR	15	Rv3130c	tgs1	440	455	NC_000962.3	3495001	3495046	TRUE	FALSE	FALSE	FALSE	FALSE	FALSE	FALSE	0	0	FALSE	0	FALSE	0	0	.
Lindestam16_Panda24_Merged	UnqPeptide_7007-cysW	UnqPeptide_7007	AARYLVRSVALGYVF	15	Rv2398c	cysW	5	20	NC_000962.3	2695739	2695784	TRUE	FALSE	FALSE	FALSE	FALSE	FALSE	FALSE	0	0	FALSE	0	FALSE	0	0	.
Lindestam16_Panda24_Merged	UnqPeptide_7008-infB	UnqPeptide_7008	AKATDIAILVVAADD	15	Rv2839c	infB	469	484	NC_000962.3	3146421	3146466	TRUE	FALSE	FALSE	FALSE	FALSE	FALSE	FALSE	0	0	FALSE	0	FALSE	0	0	.
Lindestam16_Panda24_Merged	UnqPeptide_7009-fbpB	UnqPeptide_7009	ANRAVKPTGSAAIGL	15	Rv1886c	fbpB	150	165	NC_000962.3	2135372	2135417	TRUE	FALSE	TRUE	FALSE	FALSE	FALSE	TRUE	0	0	FALSE	0	FALSE	0	0	.
Lindestam16_Panda24_Merged	UnqPeptide_7010-rplM	UnqPeptide_7010	DGGDFVIVINADKVA	15	Rv3443c	rplM	48	63	NC_000962.3	3862201	3862246	TRUE	FALSE	FALSE	FALSE	FALSE	FALSE	FALSE	0	0	FALSE	0	FALSE	0	0	.
Lindestam16_Panda24_Merged	UnqPeptide_7011-secD	UnqPeptide_7011	LLYYRVLGLLTALSL	15	Rv2587c	secD	401	416	NC_000962.3	2914488	2914533	TRUE	FALSE	FALSE	FALSE	FALSE	FALSE	FALSE	0	0	FALSE	0	FALSE	0	0	.
Lindestam16_Panda24_Merged	UnqPeptide_7012-ribF	UnqPeptide_7012	SCVDAGDMVAAMEAL	15	Rv2786c	ribF	180	195	NC_000962.3	3094315	3094360	TRUE	FALSE	FALSE	FALSE	FALSE	FALSE	FALSE	0	0	FALSE	0	FALSE	0	0	.
Lindestam16_Panda24_Merged	UnqPeptide_7013-thrB	UnqPeptide_7013	ARFNVSRAALLVVAL	15	Rv1296	thrB	208	223	NC_000962.3	1452620	1452665	TRUE	FALSE	FALSE	FALSE	FALSE	FALSE	FALSE	0	0	FALSE	0	FALSE	0	0	.
Lindestam16_Panda24_Merged	UnqPeptide_7014-Rv3433c	UnqPeptide_7014	GAAALWFALDTDLPV	15	Rv3433c	Rv3433c	304	319	NC_000962.3	3852256	3852301	TRUE	FALSE	FALSE	FALSE	FALSE	FALSE	FALSE	0	0	FALSE	0	FALSE	0	0	.
Lindestam16_Panda24_Merged	UnqPeptide_7015-Rv3327	UnqPeptide_7015	DDERAAIAYAEAMTA	15	Rv3327	Rv3327	485	500	NC_000962.3	3713203	3713248	TRUE	FALSE	FALSE	FALSE	FALSE	FALSE	FALSE	0	0	FALSE	0	FALSE	0	0	.
Lindestam16_Panda24_Merged	UnqPeptide_7016-Rv2990c	UnqPeptide_7016	TGVKSLQWIQTLPTE	15	Rv2990c	Rv2990c	58	73	NC_000962.3	3347500	3347545	TRUE	FALSE	FALSE	FALSE	FALSE	FALSE	FALSE	0	0	FALSE	0	FALSE	0	0	.
Lindestam16_Panda24_Merged	UnqPeptide_7017-pknK	UnqPeptide_7017	GRPFIVMPYHAKNSL	15	Rv3080c	pknK	96	111	NC_000962.3	3445655	3445700	TRUE	FALSE	FALSE	FALSE	FALSE	FALSE	FALSE	0	0	FALSE	0	FALSE	0	0	.
Lindestam16_Panda24_Merged	UnqPeptide_7018-lpqO	UnqPeptide_7018	AINGDFVMTAAEVQD	15	Rv0604	lpqO	247	262	NC_000962.3	700979	701024	TRUE	FALSE	FALSE	FALSE	FALSE	FALSE	FALSE	0	0	FALSE	0	FALSE	0	0	.
Lindestam16_Panda24_Merged	UnqPeptide_7019-fbpB	UnqPeptide_7019	GKAGCQTYKWETFLT	15	Rv1886c	fbpB	127	142	NC_000962.3	2135441	2135486	TRUE	FALSE	TRUE	TRUE	TRUE	FALSE	TRUE	0	0	FALSE	0	FALSE	0	0	.
Lindestam16_Panda24_Merged	UnqPeptide_7019-fbpA	UnqPeptide_7019	GKAGCQTYKWETFLT	15	Rv3804c	fbpA	130	145	NC_000962.3	4266223	4266268	TRUE	FALSE	TRUE	TRUE	TRUE	FALSE	TRUE	1	0	FALSE	0	FALSE	0	0	.
Lindestam16_Panda24_Merged	UnqPeptide_7020-Rv3817	UnqPeptide_7020	VRDDEFFAAYGVAPD	15	Rv3817	Rv3817	217	232	NC_000962.3	4282297	4282342	TRUE	FALSE	FALSE	FALSE	FALSE	FALSE	FALSE	0	0	FALSE	0	FALSE	0	0	.
Lindestam16_Panda24_Merged	UnqPeptide_7021-purH	UnqPeptide_7021	PISGGLLIQQSDQLD	15	Rv0957	purH	374	389	NC_000962.3	1069326	1069371	TRUE	FALSE	FALSE	FALSE	FALSE	FALSE	FALSE	0	0	FALSE	0	FALSE	0	0	.
Lindestam16_Panda24_Merged	UnqPeptide_7022-Rv2797c	UnqPeptide_7022	AALRHAAAAAELTID	15	Rv2797c	Rv2797c	93	108	NC_000962.3	3106983	3107028	TRUE	FALSE	FALSE	FALSE	FALSE	FALSE	FALSE	0	0	FALSE	0	FALSE	0	0	.
Lindestam16_Panda24_Merged	UnqPeptide_7023-Rv0199	UnqPeptide_7023	DDSRPDAAEAAAAEP	15	Rv0199	Rv0199	16	31	NC_000962.3	236597	236642	TRUE	FALSE	FALSE	FALSE	FALSE	FALSE	FALSE	0	0	FALSE	0	FALSE	0	0	.
Lindestam16_Panda24_Merged	UnqPeptide_7024-Rv3180c	UnqPeptide_7024	SAFVKLLTTETGSSL	15	Rv3180c	Rv3180c	8	23	NC_000962.3	3549619	3549664	TRUE	FALSE	FALSE	FALSE	FALSE	FALSE	FALSE	0	0	FALSE	0	FALSE	0	0	.
Lindestam16_Panda24_Merged	UnqPeptide_7025-sdhD	UnqPeptide_7025	QTWDLLLLWLAQLHG	15	Rv3317	sdhD	81	96	NC_000962.3	3704679	3704724	TRUE	FALSE	FALSE	FALSE	FALSE	FALSE	FALSE	1	0	FALSE	0	FALSE	0	0	.
Lindestam16_Panda24_Merged	UnqPeptide_7026-oppD	UnqPeptide_7026	AGIINLLLDLQEQFG	15	Rv1281c	oppD	535	550	NC_000962.3	1433621	1433666	TRUE	FALSE	FALSE	FALSE	FALSE	FALSE	FALSE	0	0	FALSE	0	FALSE	0	0	.
Lindestam16_Panda24_Merged	UnqPeptide_7027-Rv1273c	UnqPeptide_7027	HIRPYRRLVAMLMML	15	Rv1273c	Rv1273c	8	23	NC_000962.3	1423981	1424026	TRUE	FALSE	FALSE	FALSE	FALSE	FALSE	FALSE	0	0	FALSE	0	FALSE	0	0	.
Lindestam16_Panda24_Merged	UnqPeptide_7028-Rv2437	UnqPeptide_7028	AFGLGLLLVTPNLVA	15	Rv2437	Rv2437	75	90	NC_000962.3	2734600	2734645	TRUE	FALSE	FALSE	FALSE	FALSE	FALSE	FALSE	0	0	FALSE	0	FALSE	0	0	.
Lindestam16_Panda24_Merged	UnqPeptide_7029-Rv0178	UnqPeptide_7029	ALKYLSYRLFMKRYD	15	Rv0178	Rv0178	209	224	NC_000962.3	209564	209609	TRUE	FALSE	FALSE	FALSE	FALSE	FALSE	FALSE	0	0	FALSE	0	FALSE	0	0	.
Lindestam16_Panda24_Merged	UnqPeptide_7030-glnA3	UnqPeptide_7030	FHPEYGANQFEISLA	15	Rv1878	glnA3	186	201	NC_000962.3	2128579	2128624	TRUE	FALSE	FALSE	FALSE	FALSE	FALSE	FALSE	0	0	FALSE	0	FALSE	0	0	.
Lindestam16_Panda24_Merged	UnqPeptide_7031-mmpL12	UnqPeptide_7031	FLILVILLRALVAPI	15	Rv1522c	mmpL12	835	850	NC_000962.3	1715062	1715107	TRUE	FALSE	FALSE	FALSE	FALSE	FALSE	FALSE	0	0	FALSE	0	FALSE	0	0	.
Lindestam16_Panda24_Merged	UnqPeptide_7032-PPE39	UnqPeptide_7032	GNSGFYNAAVNNTGI	15	Rv2353c	PPE39	303	318	NC_000962.3	2634638	2634683	TRUE	FALSE	FALSE	FALSE	FALSE	FALSE	FALSE	0	0	FALSE	0	FALSE	0	0	.
Lindestam16_Panda24_Merged	UnqPeptide_7033-cobD	UnqPeptide_7033	ANYVGARATAVLVVI	15	Rv2236c	cobD	201	216	NC_000962.3	2508727	2508772	TRUE	FALSE	FALSE	FALSE	FALSE	FALSE	FALSE	1	0	FALSE	0	FALSE	0	0	.
Lindestam16_Panda24_Merged	UnqPeptide_7034-vapC15	UnqPeptide_7034	LQRFAIEPLAPVRDA	15	Rv2010	vapC15	59	74	NC_000962.3	2258449	2258494	TRUE	FALSE	FALSE	FALSE	FALSE	FALSE	FALSE	0	0	FALSE	0	FALSE	0	0	.
Lindestam16_Panda24_Merged	UnqPeptide_7035-PPE10	UnqPeptide_7035	ATAFEAALAATVQPA	15	Rv0442c	PPE10	96	111	NC_000962.3	531881	531926	TRUE	FALSE	FALSE	FALSE	FALSE	FALSE	FALSE	0	0	FALSE	0	FALSE	0	0	.
Lindestam16_Panda24_Merged	UnqPeptide_7036-Rv2401A	UnqPeptide_7036	MPVVLALAYFTAALL	15	Rv2401A	Rv2401A	30	45	NC_000962.3	2698110	2698155	TRUE	FALSE	FALSE	FALSE	FALSE	FALSE	FALSE	0	0	FALSE	0	FALSE	0	0	.
Lindestam16_Panda24_Merged	UnqPeptide_7037-mesJ	UnqPeptide_7037	GLQPGSATVAETARI	15	Rv3625c	mesJ	58	73	NC_000962.3	4064653	4064698	TRUE	FALSE	FALSE	FALSE	FALSE	FALSE	FALSE	0	0	FALSE	0	FALSE	0	0	.
Lindestam16_Panda24_Merged	UnqPeptide_7038-espJ	UnqPeptide_7038	ATVPQLVQLAPHAVQ	15	Rv3878	espJ	142	157	NC_000962.3	4357118	4357163	TRUE	FALSE	FALSE	FALSE	FALSE	FALSE	FALSE	1	0	FALSE	0	FALSE	0	0	.
Lindestam16_Panda24_Merged	UnqPeptide_7039-hycP	UnqPeptide_7039	DNGIAATAFLLTAGV	15	Rv0085	hycP	162	177	NC_000962.3	93774	93819	TRUE	FALSE	FALSE	FALSE	FALSE	FALSE	FALSE	0	0	FALSE	0	FALSE	0	0	.
Lindestam16_Panda24_Merged	UnqPeptide_7041-PPE34	UnqPeptide_7041	FFGQNAPAIAAIEAA	15	Rv1917c	PPE34	124	139	NC_000962.3	2166894	2166939	TRUE	FALSE	FALSE	FALSE	FALSE	FALSE	FALSE	0	0	FALSE	0	FALSE	0	0	.
Lindestam16_Panda24_Merged	UnqPeptide_7042-Rv2864c	UnqPeptide_7042	AGYRGDLAFASLIVG	15	Rv2864c	Rv2864c	564	579	NC_000962.3	3175528	3175573	TRUE	FALSE	FALSE	FALSE	FALSE	FALSE	FALSE	0	0	FALSE	0	FALSE	0	0	.
Lindestam16_Panda24_Merged	UnqPeptide_7043-Rv0585c	UnqPeptide_7043	ATVLYLIAGVALGIV	15	Rv0585c	Rv0585c	635	650	NC_000962.3	682322	682367	TRUE	FALSE	FALSE	FALSE	FALSE	FALSE	FALSE	1	0	FALSE	0	FALSE	0	0	.
Lindestam16_Panda24_Merged	UnqPeptide_7044-Rv0791c	UnqPeptide_7044	FLFTIPHVVKSDYLH	15	Rv0791c	Rv0791c	315	330	NC_000962.3	884850	884895	TRUE	FALSE	FALSE	FALSE	FALSE	FALSE	FALSE	1	0	FALSE	0	FALSE	0	0	.
Lindestam16_Panda24_Merged	UnqPeptide_7045-adk	UnqPeptide_7045	GRGRADDTDDVILNR	15	Rv0733	adk	125	140	NC_000962.3	826496	826541	TRUE	FALSE	FALSE	FALSE	FALSE	FALSE	FALSE	0	0	FALSE	0	FALSE	0	0	.
Lindestam16_Panda24_Merged	UnqPeptide_7046-Rv2618	UnqPeptide_7046	EVLNRIAHDYGQAMG	15	Rv2618	Rv2618	108	123	NC_000962.3	2946757	2946802	TRUE	FALSE	FALSE	FALSE	FALSE	FALSE	FALSE	0	0	FALSE	0	FALSE	0	0	.
Lindestam16_Panda24_Merged	UnqPeptide_7047-Rv2004c	UnqPeptide_7047	SDATAEIAAALAARQ	15	Rv2004c	Rv2004c	453	468	NC_000962.3	2249570	2249615	TRUE	FALSE	FALSE	FALSE	FALSE	FALSE	FALSE	0	0	FALSE	0	FALSE	0	0	.
Lindestam16_Panda24_Merged	UnqPeptide_7048-Rv1116	UnqPeptide_7048	APELRATQMDHVRFT	15	Rv1116	Rv1116	24	39	NC_000962.3	1241074	1241119	TRUE	FALSE	FALSE	FALSE	FALSE	FALSE	FALSE	0	0	FALSE	0	FALSE	0	0	.
Lindestam16_Panda24_Merged	UnqPeptide_7049-Rv0726c	UnqPeptide_7049	AQTVVYEIDQPQVME	15	Rv0726c	Rv0726c	128	143	NC_000962.3	819211	819256	TRUE	FALSE	FALSE	FALSE	FALSE	FALSE	FALSE	1	0	FALSE	0	FALSE	0	0	.
Lindestam16_Panda24_Merged	UnqPeptide_7050-vapC33	UnqPeptide_7050	VQLAAYGIEYDAEIH	15	Rv1242	vapC33	108	123	NC_000962.3	1384858	1384903	TRUE	FALSE	FALSE	FALSE	FALSE	FALSE	FALSE	0	0	FALSE	0	FALSE	0	0	.
Lindestam16_Panda24_Merged	UnqPeptide_7051-Rv1378c	UnqPeptide_7051	GALVAMESRARRFPK	15	Rv1378c	Rv1378c	346	361	NC_000962.3	1551572	1551617	TRUE	FALSE	FALSE	FALSE	FALSE	FALSE	FALSE	0	0	FALSE	0	FALSE	0	0	.
Lindestam16_Panda24_Merged	UnqPeptide_7052-ggtA	UnqPeptide_7052	GIVALIALGILEHFD	15	Rv0773c	ggtA	245	260	NC_000962.3	866609	866654	TRUE	FALSE	FALSE	FALSE	FALSE	FALSE	FALSE	0	0	FALSE	0	FALSE	0	0	.
Lindestam16_Panda24_Merged	UnqPeptide_7053-Rv0907	UnqPeptide_7053	LEDLGYDRRQVLQRL	15	Rv0907	Rv0907	182	197	NC_000962.3	1010681	1010726	TRUE	FALSE	FALSE	FALSE	FALSE	FALSE	FALSE	0	0	FALSE	0	FALSE	0	0	.
Lindestam16_Panda24_Merged	UnqPeptide_7054-lprC	UnqPeptide_7054	GLIDITRFWFEQGSL	15	Rv1275	lprC	90	105	NC_000962.3	1425020	1425065	TRUE	FALSE	FALSE	FALSE	FALSE	FALSE	FALSE	0	0	FALSE	0	FALSE	0	0	.
Lindestam16_Panda24_Merged	UnqPeptide_7055-arsB1	UnqPeptide_7055	FNDFLIHMAPAVLVV	15	Rv2685	arsB1	169	184	NC_000962.3	3002489	3002534	TRUE	FALSE	FALSE	FALSE	FALSE	TRUE	FALSE	0	0	FALSE	0	FALSE	0	0	.
Lindestam16_Panda24_Merged	UnqPeptide_7056-dnaE1	UnqPeptide_7056	EQIMRIAQKVASYSL	15	Rv1547	dnaE1	714	729	NC_000962.3	1749835	1749880	TRUE	FALSE	FALSE	FALSE	FALSE	FALSE	FALSE	0	0	FALSE	0	FALSE	0	0	.
Lindestam16_Panda24_Merged	UnqPeptide_7057-Rv3843c	UnqPeptide_7057	APLYVIELALVEDRY	15	Rv3843c	Rv3843c	225	240	NC_000962.3	4315876	4315921	TRUE	FALSE	FALSE	FALSE	FALSE	FALSE	FALSE	0	0	FALSE	0	FALSE	0	0	.
Lindestam16_Panda24_Merged	UnqPeptide_7058-cmr	UnqPeptide_7058	AETLQVKEFAPGAVV	15	Rv1675c	cmr	53	68	NC_000962.3	1900771	1900816	TRUE	FALSE	FALSE	FALSE	FALSE	FALSE	FALSE	0	0	FALSE	0	FALSE	0	0	.
Lindestam16_Panda24_Merged	UnqPeptide_7059-Rv2699c	UnqPeptide_7059	RNEAASAVVDVDESE	15	Rv2699c	Rv2699c	27	42	NC_000962.3	3014839	3014884	TRUE	FALSE	FALSE	FALSE	FALSE	FALSE	FALSE	0	0	FALSE	0	FALSE	0	0	.
Lindestam16_Panda24_Merged	UnqPeptide_7060-mazF8	UnqPeptide_7060	AWTGLVVDLQAEQVR	15	Rv2274c	mazF8	37	52	NC_000962.3	2546649	2546694	TRUE	FALSE	FALSE	FALSE	FALSE	FALSE	FALSE	1	0	FALSE	0	FALSE	0	0	.
Lindestam16_Panda24_Merged	UnqPeptide_7061-ksgA	UnqPeptide_7061	DRGATVTAVEIDPLL	15	Rv1010	ksgA	75	90	NC_000962.3	1129376	1129421	TRUE	FALSE	FALSE	FALSE	FALSE	FALSE	FALSE	1	0	FALSE	0	FALSE	0	0	.
Lindestam16_Panda24_Merged	UnqPeptide_7062-fadA6	UnqPeptide_7062	GGVQNMSQIPISSAM	15	Rv3556c	fadA6	113	128	NC_000962.3	3996580	3996625	TRUE	FALSE	FALSE	FALSE	FALSE	FALSE	FALSE	0	0	FALSE	0	FALSE	0	0	.
Lindestam16_Panda24_Merged	UnqPeptide_7063-argH	UnqPeptide_7063	ARDFAAEAAFVFAMI	15	Rv1659	argH	235	250	NC_000962.3	1873343	1873388	TRUE	FALSE	FALSE	FALSE	FALSE	FALSE	FALSE	0	0	FALSE	0	FALSE	0	0	.
Lindestam16_Panda24_Merged	UnqPeptide_7064-Rv0538	UnqPeptide_7064	AAGAATMAHPALVAD	15	Rv0538	Rv0538	206	221	NC_000962.3	630657	630702	TRUE	FALSE	FALSE	FALSE	FALSE	FALSE	FALSE	0	0	FALSE	0	FALSE	0	0	.
Lindestam16_Panda24_Merged	UnqPeptide_7065-gyrB	UnqPeptide_7065	DEVVDEVVSDVAEAP	15	Rv0005	gyrB	215	230	NC_000962.3	5884	5929	TRUE	FALSE	FALSE	FALSE	FALSE	FALSE	FALSE	0	0	FALSE	0	FALSE	0	0	.
Lindestam16_Panda24_Merged	UnqPeptide_7066-Rv3776	UnqPeptide_7066	CDGWDCAAAEVAAAL	15	Rv3776	Rv3776	59	74	NC_000962.3	4221265	4221310	TRUE	FALSE	FALSE	FALSE	FALSE	TRUE	FALSE	0	0	FALSE	0	FALSE	0	0	.
Lindestam16_Panda24_Merged	UnqPeptide_7067-atpH	UnqPeptide_7067	ARQVDLIRAQLTRQL	15	Rv1307	atpH	102	117	NC_000962.3	1462148	1462193	TRUE	FALSE	FALSE	FALSE	FALSE	FALSE	FALSE	0	0	FALSE	0	FALSE	0	0	.
Lindestam16_Panda24_Merged	UnqPeptide_7068-Rv3179	UnqPeptide_7068	DRLPRFMRYLAAITA	15	Rv3179	Rv3179	222	237	NC_000962.3	3548283	3548328	TRUE	FALSE	FALSE	FALSE	FALSE	FALSE	FALSE	0	0	FALSE	0	FALSE	0	0	.
Lindestam16_Panda24_Merged	UnqPeptide_7069-cmaA1	UnqPeptide_7069	LPMSFTFARFLKFIV	15	Rv3392c	cmaA1	181	196	NC_000962.3	3807849	3807894	TRUE	FALSE	FALSE	FALSE	FALSE	FALSE	FALSE	0	0	FALSE	0	FALSE	0	0	.
Lindestam16_Panda24_Merged	UnqPeptide_7070-Rv0381c	UnqPeptide_7070	AVLGWNMSVSNLRWS	15	Rv0381c	Rv0381c	42	57	NC_000962.3	457652	457697	TRUE	FALSE	FALSE	FALSE	FALSE	FALSE	FALSE	0	0	FALSE	0	FALSE	0	0	.
Lindestam16_Panda24_Merged	UnqPeptide_7071-Rv2650c	UnqPeptide_7071	RVGSDVLVDNAFRVL	15	Rv2650c	Rv2650c	458	473	NC_000962.3	2973815	2973860	TRUE	FALSE	FALSE	FALSE	FALSE	TRUE	FALSE	0	0	FALSE	0	FALSE	0	0	.
Lindestam16_Panda24_Merged	UnqPeptide_7072-PPE17	UnqPeptide_7072	ANAWKNLSNELSYAA	15	Rv1168c	PPE17	25	40	NC_000962.3	1299684	1299729	TRUE	FALSE	FALSE	FALSE	FALSE	FALSE	FALSE	0	0	FALSE	0	FALSE	0	0	.
Lindestam16_Panda24_Merged	UnqPeptide_7073-pepE	UnqPeptide_7073	AEVYARRLALAAAAT	15	Rv2089c	pepE	7	22	NC_000962.3	2347258	2347303	TRUE	FALSE	FALSE	FALSE	FALSE	FALSE	FALSE	1	0	FALSE	0	FALSE	0	0	.
Lindestam16_Panda24_Merged	UnqPeptide_7074-Rv0906	UnqPeptide_7074	VRRALRLAAGTASLA	15	Rv0906	Rv0906	1	16	NC_000962.3	1008946	1008991	TRUE	FALSE	FALSE	FALSE	FALSE	FALSE	FALSE	2	0	FALSE	0	FALSE	0	0	.
Lindestam16_Panda24_Merged	UnqPeptide_7075-PE_PGRS10	UnqPeptide_7075	AAGVSGGAGGAGGDA	15	Rv0747	PE_PGRS10	613	628	NC_000962.3	840289	840334	TRUE	FALSE	FALSE	FALSE	FALSE	TRUE	FALSE	0	0	FALSE	0	FALSE	0	0	.
Lindestam16_Panda24_Merged	UnqPeptide_7076-Rv1828	UnqPeptide_7076	PRHLRAFRSAADRQS	15	Rv1828	Rv1828	181	196	NC_000962.3	2073623	2073668	TRUE	FALSE	FALSE	FALSE	FALSE	FALSE	FALSE	0	0	FALSE	0	FALSE	0	0	.
Lindestam16_Panda24_Merged	UnqPeptide_7077-Rv2706c	UnqPeptide_7077	HGSPFSGIFTFSDVR	15	Rv2706c	Rv2706c	44	59	NC_000962.3	3020280	3020325	TRUE	FALSE	FALSE	FALSE	FALSE	FALSE	FALSE	0	0	FALSE	0	FALSE	0	0	.
Lindestam16_Panda24_Merged	UnqPeptide_7078-citA	UnqPeptide_7078	APRYEVAVAVEQAAL	15	Rv0889c	citA	271	286	NC_000962.3	989003	989048	TRUE	FALSE	FALSE	FALSE	FALSE	FALSE	FALSE	0	0	FALSE	0	FALSE	0	0	.
Lindestam16_Panda24_Merged	UnqPeptide_7079-rpfD	UnqPeptide_7079	ATMFVALLGLSTISS	15	Rv2389c	rpfD	32	47	NC_000962.3	2683571	2683616	TRUE	FALSE	FALSE	FALSE	FALSE	FALSE	FALSE	0	0	FALSE	0	FALSE	0	0	.
Lindestam16_Panda24_Merged	UnqPeptide_7080-Rv3173c	UnqPeptide_7080	AAAEVLIDQATARPV	15	Rv3173c	Rv3173c	185	200	NC_000962.3	3541445	3541490	TRUE	FALSE	FALSE	FALSE	FALSE	FALSE	FALSE	0	0	FALSE	0	FALSE	0	0	.
Lindestam16_Panda24_Merged	UnqPeptide_7081-PPE42	UnqPeptide_7081	FTGLNSLTYDVSVAQ	15	Rv2608	PPE42	315	330	NC_000962.3	2935990	2936035	TRUE	FALSE	TRUE	FALSE	FALSE	FALSE	TRUE	0	0	FALSE	0	FALSE	0	0	.
Lindestam16_Panda24_Merged	UnqPeptide_7082-purE	UnqPeptide_7082	GLLAVRMLGAANPQL	15	Rv3275c	purE	127	142	NC_000962.3	3658212	3658257	TRUE	FALSE	FALSE	FALSE	FALSE	FALSE	FALSE	1	0	FALSE	0	FALSE	0	0	.
Lindestam16_Panda24_Merged	UnqPeptide_7083-ftsW	UnqPeptide_7083	GRPMTSFHLIIAVAA	15	Rv2154c	ftsW	50	65	NC_000962.3	2414727	2414772	TRUE	FALSE	FALSE	FALSE	FALSE	FALSE	FALSE	0	0	FALSE	0	FALSE	0	0	.
Lindestam16_Panda24_Merged	UnqPeptide_7084-Rv0461	UnqPeptide_7084	GRYTYLKWWKFVLVV	15	Rv0461	Rv0461	65	80	NC_000962.3	552220	552265	TRUE	FALSE	FALSE	FALSE	FALSE	FALSE	FALSE	0	0	FALSE	0	FALSE	0	0	.
Lindestam16_Panda24_Merged	UnqPeptide_7086-Rv1937	UnqPeptide_7086	DRVLELVHDDLDAYR	15	Rv1937	Rv1937	764	779	NC_000962.3	2190787	2190832	TRUE	FALSE	FALSE	FALSE	FALSE	FALSE	FALSE	0	0	FALSE	0	FALSE	0	0	.
Lindestam16_Panda24_Merged	UnqPeptide_7087-PE_PGRS13	UnqPeptide_7087	FASGGVGGTGGGAGS	15	Rv0833	PE_PGRS13	115	130	NC_000962.3	925705	925750	TRUE	FALSE	FALSE	FALSE	FALSE	TRUE	FALSE	3	0	FALSE	0	FALSE	0	0	.
Lindestam16_Panda24_Merged	UnqPeptide_7088-Rv3333c	UnqPeptide_7088	TTTMTRFISAAVEIY	15	Rv3333c	Rv3333c	100	115	NC_000962.3	3720437	3720482	TRUE	FALSE	FALSE	FALSE	FALSE	FALSE	FALSE	0	0	FALSE	0	FALSE	0	0	.
Lindestam16_Panda24_Merged	UnqPeptide_7089-accD6	UnqPeptide_7089	GVVRRGAKLLHAFGE	15	Rv2247	accD6	335	350	NC_000962.3	2521747	2521792	TRUE	FALSE	FALSE	FALSE	FALSE	FALSE	FALSE	0	0	FALSE	0	FALSE	0	0	.
Lindestam16_Panda24_Merged	UnqPeptide_7090-PE_PGRS34	UnqPeptide_7090	ATGGIGGPGGAAVGL	15	Rv1840c	PE_PGRS34	202	217	NC_000962.3	2088867	2088912	TRUE	FALSE	FALSE	FALSE	FALSE	FALSE	FALSE	1	0	FALSE	0	FALSE	0	0	.
Lindestam16_Panda24_Merged	UnqPeptide_7091-Rv3032	UnqPeptide_7091	WLIDQARKHRVLRAT	15	Rv3032	Rv3032	260	275	NC_000962.3	3392313	3392358	TRUE	FALSE	FALSE	FALSE	FALSE	FALSE	FALSE	0	0	FALSE	0	FALSE	0	0	.
Lindestam16_Panda24_Merged	UnqPeptide_7092-udgA	UnqPeptide_7092	ADALGYDPRIGRQCL	15	Rv0322	udgA	241	256	NC_000962.3	389982	390027	TRUE	FALSE	FALSE	FALSE	FALSE	FALSE	FALSE	0	0	FALSE	0	FALSE	0	0	.
Lindestam16_Panda24_Merged	UnqPeptide_7093-cysH	UnqPeptide_7093	CRLRKVVPLGKTLRG	15	Rv2392	cysH	140	155	NC_000962.3	2686786	2686831	TRUE	FALSE	FALSE	FALSE	FALSE	FALSE	FALSE	0	0	FALSE	0	FALSE	0	0	.
Lindestam16_Panda24_Merged	UnqPeptide_7094-PE_PGRS6	UnqPeptide_7094	ESGTGVSAVGGVGGA	15	Rv0532	PE_PGRS6	231	246	NC_000962.3	623485	623530	TRUE	FALSE	FALSE	FALSE	FALSE	FALSE	FALSE	0	0	FALSE	0	FALSE	0	0	.
Lindestam16_Panda24_Merged	UnqPeptide_7095-Rv0143c	UnqPeptide_7095	AVLVKMVASALTIGS	15	Rv0143c	Rv0143c	150	165	NC_000962.3	169687	169732	TRUE	FALSE	FALSE	FALSE	FALSE	FALSE	FALSE	0	0	FALSE	0	FALSE	0	0	.
Lindestam16_Panda24_Merged	UnqPeptide_7096-sugI	UnqPeptide_7096	MVRRPYLRATLFVIA	15	Rv3331	sugI	276	291	NC_000962.3	3717917	3717962	TRUE	FALSE	FALSE	FALSE	FALSE	FALSE	FALSE	0	0	FALSE	0	FALSE	0	0	.
Lindestam16_Panda24_Merged	UnqPeptide_7097-nadR	UnqPeptide_7097	EIVRGQIASEEALAR	15	Rv0212c	nadR	202	217	NC_000962.3	253989	254034	TRUE	FALSE	FALSE	FALSE	FALSE	FALSE	FALSE	0	0	FALSE	0	FALSE	0	0	.
Lindestam16_Panda24_Merged	UnqPeptide_7098-Rv0205	UnqPeptide_7098	AAVLVLFTLIFFLYG	15	Rv0205	Rv0205	166	181	NC_000962.3	243881	243926	TRUE	TRUE	FALSE	FALSE	TRUE	FALSE	FALSE	0	0	FALSE	0	FALSE	0	0	.
Lindestam16_Panda24_Merged	UnqPeptide_7099-Rv1414	UnqPeptide_7099	GLRRIVLDCGSKILG	15	Rv1414	Rv1414	34	49	NC_000962.3	1589992	1590037	TRUE	FALSE	FALSE	FALSE	FALSE	FALSE	FALSE	0	0	FALSE	0	FALSE	0	0	.
Lindestam16_Panda24_Merged	UnqPeptide_7100-pstA2	UnqPeptide_7100	AALLLIVFLLLLIFI	15	Rv0936	pstA2	272	287	NC_000962.3	1045132	1045177	TRUE	FALSE	FALSE	FALSE	FALSE	FALSE	FALSE	0	0	FALSE	0	FALSE	0	0	.
Lindestam16_Panda24_Merged	UnqPeptide_7101-Rv2141c	UnqPeptide_7101	GKYGSHWLVDNRPDL	15	Rv2141c	Rv2141c	158	173	NC_000962.3	2401203	2401248	TRUE	FALSE	FALSE	FALSE	FALSE	FALSE	FALSE	0	0	FALSE	0	FALSE	0	0	.
Lindestam16_Panda24_Merged	UnqPeptide_7102-Rv1382	UnqPeptide_7102	AAVLVMLIAVLARLM	15	Rv1382	Rv1382	12	27	NC_000962.3	1555512	1555557	TRUE	FALSE	FALSE	FALSE	FALSE	FALSE	FALSE	0	0	FALSE	0	FALSE	0	0	.
Lindestam16_Panda24_Merged	UnqPeptide_7103-Rv1462	UnqPeptide_7103	GELFASFDVDAFEVP	15	Rv1462	Rv1462	17	32	NC_000962.3	1649576	1649621	TRUE	FALSE	FALSE	FALSE	FALSE	FALSE	FALSE	0	0	FALSE	0	FALSE	0	0	.
Lindestam16_Panda24_Merged	UnqPeptide_7104-Rv0083	UnqPeptide_7104	LYTPVVGAVAAMAEL	15	Rv0083	Rv0083	597	612	NC_000962.3	92190	92235	TRUE	FALSE	FALSE	FALSE	FALSE	FALSE	FALSE	1	0	FALSE	0	FALSE	0	0	.
Lindestam16_Panda24_Merged	UnqPeptide_7105-Rv1230c	UnqPeptide_7105	EIIIQSSVGNRVTYA	15	Rv1230c	Rv1230c	180	195	NC_000962.3	1373612	1373657	TRUE	FALSE	FALSE	FALSE	FALSE	FALSE	FALSE	0	0	FALSE	0	FALSE	0	0	.
Lindestam16_Panda24_Merged	UnqPeptide_7106-Rv2695	UnqPeptide_7106	GVSLGAAVAAAWALE	15	Rv2695	Rv2695	68	83	NC_000962.3	3012119	3012164	TRUE	FALSE	FALSE	FALSE	FALSE	FALSE	FALSE	0	0	FALSE	0	FALSE	0	0	.
Lindestam16_Panda24_Merged	UnqPeptide_7107-Rv1593c	UnqPeptide_7107	ALAPKEFALSTLRDI	15	Rv1593c	Rv1593c	155	170	NC_000962.3	1794197	1794242	TRUE	FALSE	FALSE	FALSE	FALSE	FALSE	FALSE	0	0	FALSE	0	FALSE	0	0	.
Lindestam16_Panda24_Merged	UnqPeptide_7108-mak	UnqPeptide_7108	ERYQVLVGWDFEPAS	15	Rv0127	mak	59	74	NC_000962.3	154408	154453	TRUE	FALSE	FALSE	FALSE	FALSE	FALSE	FALSE	0	0	FALSE	0	FALSE	0	0	.
Lindestam16_Panda24_Merged	UnqPeptide_7109-Rv0738	UnqPeptide_7109	TTDVLTHAWDLAAAT	15	Rv0738	Rv0738	109	124	NC_000962.3	830388	830433	TRUE	FALSE	FALSE	FALSE	FALSE	FALSE	FALSE	0	0	FALSE	0	FALSE	0	0	.
Lindestam16_Panda24_Merged	UnqPeptide_7110-mmpL10	UnqPeptide_7110	LILMALLRAIVAPLY	15	Rv1183	mmpL10	815	830	NC_000962.3	1323964	1324009	TRUE	FALSE	FALSE	FALSE	FALSE	FALSE	FALSE	0	0	FALSE	0	FALSE	0	0	.
Lindestam16_Panda24_Merged	UnqPeptide_7111-Rv0691c	UnqPeptide_7111	ELFAAHGFTDVSVDD	15	Rv0691c	Rv0691c	23	38	NC_000962.3	791552	791597	TRUE	FALSE	FALSE	FALSE	FALSE	FALSE	FALSE	0	0	FALSE	0	FALSE	0	0	.
Lindestam16_Panda24_Merged	UnqPeptide_7112-Rv2023c	UnqPeptide_7112	ATGFGGIAAVHRLVT	15	Rv2023c	Rv2023c	33	48	NC_000962.3	2267964	2268009	TRUE	FALSE	FALSE	FALSE	FALSE	FALSE	FALSE	0	0	FALSE	0	FALSE	0	0	.
Lindestam16_Panda24_Merged	UnqPeptide_7113-Rv1496	UnqPeptide_7113	LGGVTRATRETVVLL	15	Rv1496	Rv1496	131	146	NC_000962.3	1687276	1687321	TRUE	FALSE	FALSE	FALSE	FALSE	FALSE	FALSE	0	0	FALSE	0	FALSE	0	0	.
Lindestam16_Panda24_Merged	UnqPeptide_7114-yrbE3B	UnqPeptide_7114	RASMVVASIAILVMT	15	Rv1965	yrbE3B	242	257	NC_000962.3	2209232	2209277	TRUE	FALSE	FALSE	FALSE	FALSE	FALSE	FALSE	0	0	FALSE	0	FALSE	0	0	.
Lindestam16_Panda24_Merged	UnqPeptide_7115-pyrH	UnqPeptide_7115	FNLLTDGNIARAVRG	15	Rv2883c	pyrH	237	252	NC_000962.3	3192402	3192447	TRUE	FALSE	FALSE	FALSE	FALSE	FALSE	FALSE	0	0	FALSE	0	FALSE	0	0	.
Lindestam16_Panda24_Merged	UnqPeptide_7116-Rv2425c	UnqPeptide_7116	ESDLAIAIQRITREA	15	Rv2425c	Rv2425c	359	374	NC_000962.3	2722186	2722231	TRUE	FALSE	FALSE	FALSE	FALSE	FALSE	FALSE	0	0	FALSE	0	FALSE	0	0	.
Lindestam16_Panda24_Merged	UnqPeptide_7117-ltp2	UnqPeptide_7117	DHQNSRWIAEPLRLL	15	Rv3540c	ltp2	195	210	NC_000962.3	3980029	3980074	TRUE	FALSE	FALSE	FALSE	FALSE	FALSE	FALSE	0	0	FALSE	0	FALSE	0	0	.
Lindestam16_Panda24_Merged	UnqPeptide_7118-prfA	UnqPeptide_7118	ASDESFAAEVAALEA	15	Rv1299	prfA	68	83	NC_000962.3	1455698	1455743	TRUE	FALSE	FALSE	FALSE	FALSE	FALSE	FALSE	0	0	FALSE	0	FALSE	0	0	.
Lindestam16_Panda24_Merged	UnqPeptide_7119-Rv3811	UnqPeptide_7119	PGNAAYAVMDEIRDI	15	Rv3811	Rv3811	371	386	NC_000962.3	4275910	4275955	TRUE	FALSE	FALSE	FALSE	FALSE	FALSE	FALSE	1	0	FALSE	0	FALSE	0	0	.
Lindestam16_Panda24_Merged	UnqPeptide_7120-ald	UnqPeptide_7120	ADADLLLKVKEPIAA	15	Rv2780	ald	65	80	NC_000962.3	3087014	3087059	TRUE	FALSE	FALSE	FALSE	FALSE	FALSE	FALSE	0	0	FALSE	0	FALSE	0	0	.
Lindestam16_Panda24_Merged	UnqPeptide_7121-eccB5	UnqPeptide_7121	RVVSGPTIPVAATEM	15	Rv1782	eccB5	377	392	NC_000962.3	2018870	2018915	TRUE	FALSE	FALSE	FALSE	FALSE	FALSE	FALSE	1	0	FALSE	0	FALSE	0	0	.
Lindestam16_Panda24_Merged	UnqPeptide_7122-otsB1	UnqPeptide_7122	AAAWTKFLDDYLTRR	15	Rv2006	otsB1	39	54	NC_000962.3	2252118	2252163	TRUE	FALSE	FALSE	FALSE	FALSE	FALSE	FALSE	1	0	FALSE	0	FALSE	0	0	.
Lindestam16_Panda24_Merged	UnqPeptide_7123-tcrA	UnqPeptide_7123	AGDLRLDPSEHRVWR	15	Rv0602c	tcrA	150	165	NC_000962.3	699304	699349	TRUE	FALSE	FALSE	FALSE	FALSE	FALSE	FALSE	0	0	FALSE	0	FALSE	0	0	.
Lindestam16_Panda24_Merged	UnqPeptide_7124-fadD32	UnqPeptide_7124	AQTFKNILKSRISES	15	Rv3801c	fadD32	445	460	NC_000962.3	4261686	4261731	TRUE	FALSE	FALSE	FALSE	FALSE	FALSE	FALSE	0	0	FALSE	0	FALSE	0	0	.
Lindestam16_Panda24_Merged	UnqPeptide_7125-eccD4	UnqPeptide_7125	VTRYSDATAGVVAAA	15	Rv3448	eccD4	145	160	NC_000962.3	3868786	3868831	TRUE	FALSE	FALSE	FALSE	FALSE	FALSE	FALSE	0	0	FALSE	0	FALSE	0	0	.
Lindestam16_Panda24_Merged	UnqPeptide_7126-gpm1	UnqPeptide_7126	DPEAAAAGAAAVAGQ	15	Rv0489	gpm1	231	246	NC_000962.3	579118	579163	TRUE	FALSE	FALSE	FALSE	FALSE	FALSE	FALSE	0	0	FALSE	0	FALSE	0	0	.
Lindestam16_Panda24_Merged	UnqPeptide_7127-typA	UnqPeptide_7127	DAPLQALVTNLDAST	15	Rv1165	typA	218	233	NC_000962.3	1294821	1294866	TRUE	FALSE	FALSE	FALSE	FALSE	FALSE	FALSE	0	0	FALSE	0	FALSE	0	0	.
Lindestam16_Panda24_Merged	UnqPeptide_7128-PPE18	UnqPeptide_7128	VRAMSSLGSSLGSSG	15	Rv1196	PPE18	285	300	NC_000962.3	1340203	1340248	TRUE	FALSE	TRUE	FALSE	FALSE	TRUE	TRUE	3	1	TRUE	1	TRUE	1	1	Event_096
Lindestam16_Panda24_Merged	UnqPeptide_7129-Rv3058c	UnqPeptide_7129	DSKYSVLAQILAEAT	15	Rv3058c	Rv3058c	62	77	NC_000962.3	3419145	3419190	TRUE	FALSE	FALSE	FALSE	FALSE	FALSE	FALSE	0	0	FALSE	0	FALSE	0	0	.
Lindestam16_Panda24_Merged	UnqPeptide_7130-mce3B	UnqPeptide_7130	GMYGDFFAFYLCDVV	15	Rv1967	mce3B	301	316	NC_000962.3	2211503	2211548	TRUE	FALSE	FALSE	FALSE	FALSE	FALSE	FALSE	0	0	FALSE	0	FALSE	0	0	.
Lindestam16_Panda24_Merged	UnqPeptide_7131-Rv2084	UnqPeptide_7131	DVRALLIDVLNVLLA	15	Rv2084	Rv2084	95	110	NC_000962.3	2342092	2342137	TRUE	FALSE	FALSE	FALSE	FALSE	FALSE	FALSE	0	0	FALSE	0	FALSE	0	0	.
Lindestam16_Panda24_Merged	UnqPeptide_7132-fprB	UnqPeptide_7132	TALDQLVQARQPQAI	15	Rv0886	fprB	495	510	NC_000962.3	985287	985332	TRUE	FALSE	FALSE	FALSE	FALSE	FALSE	FALSE	0	0	FALSE	0	FALSE	0	0	.
Lindestam16_Panda24_Merged	UnqPeptide_7133-Rv2971	UnqPeptide_7133	IGVSNFTAENIENLI	15	Rv2971	Rv2971	142	157	NC_000962.3	3326526	3326571	TRUE	FALSE	FALSE	FALSE	FALSE	FALSE	FALSE	0	0	FALSE	0	FALSE	0	0	.
Lindestam16_Panda24_Merged	UnqPeptide_7134-pepD	UnqPeptide_7134	LGAKIVEVVAGGAAA	15	Rv0983	pepD	389	404	NC_000962.3	1100232	1100277	TRUE	FALSE	FALSE	FALSE	FALSE	FALSE	FALSE	0	0	FALSE	0	FALSE	0	0	.
Lindestam16_Panda24_Merged	UnqPeptide_7135-Rv3242c	UnqPeptide_7135	GRYAGVRRQAILAMK	15	Rv3242c	Rv3242c	51	66	NC_000962.3	3622013	3622058	TRUE	FALSE	FALSE	FALSE	FALSE	FALSE	FALSE	1	0	FALSE	0	FALSE	0	0	.
Lindestam16_Panda24_Merged	UnqPeptide_7136-lipT	UnqPeptide_7136	DIYRTRFGALLTAAA	15	Rv2045c	lipT	429	444	NC_000962.3	2289888	2289933	TRUE	FALSE	FALSE	FALSE	FALSE	FALSE	FALSE	0	0	FALSE	0	FALSE	0	0	.
Lindestam16_Panda24_Merged	UnqPeptide_7137-rpoB	UnqPeptide_7137	ALLDIYRKLRPGEPP	15	Rv0667	rpoB	266	281	NC_000962.3	760604	760649	TRUE	FALSE	FALSE	FALSE	FALSE	FALSE	FALSE	0	0	FALSE	0	FALSE	0	0	.
Lindestam16_Panda24_Merged	UnqPeptide_7138-proA	UnqPeptide_7138	AALLRGSSSAAKSNE	15	Rv2427c	proA	151	166	NC_000962.3	2724979	2725024	TRUE	FALSE	FALSE	FALSE	FALSE	FALSE	FALSE	0	0	FALSE	0	FALSE	0	0	.
Lindestam16_Panda24_Merged	UnqPeptide_7139-Rv2410c	UnqPeptide_7139	ADSTLLRDDGYRFML	15	Rv2410c	Rv2410c	144	159	NC_000962.3	2707833	2707878	TRUE	FALSE	FALSE	FALSE	FALSE	FALSE	FALSE	0	0	FALSE	0	FALSE	0	0	.
Lindestam16_Panda24_Merged	UnqPeptide_7141-eccE2	UnqPeptide_7141	ALRWRTSVGAAAISV	15	Rv3885c	eccE2	191	206	NC_000962.3	4367903	4367948	TRUE	FALSE	FALSE	FALSE	FALSE	FALSE	FALSE	0	0	FALSE	0	FALSE	0	0	.
Lindestam16_Panda24_Merged	UnqPeptide_7142-eccB1	UnqPeptide_7142	YSRSIALGIVVAVLI	15	Rv3869	eccB1	39	54	NC_000962.3	4345155	4345200	TRUE	FALSE	FALSE	FALSE	FALSE	FALSE	FALSE	0	0	FALSE	0	FALSE	0	0	.
Lindestam16_Panda24_Merged	UnqPeptide_7143-Rv0047c	UnqPeptide_7143	AEARMRILEGRRRQV	15	Rv0047c	Rv0047c	108	123	NC_000962.3	51358	51403	TRUE	FALSE	FALSE	FALSE	FALSE	FALSE	FALSE	0	0	FALSE	0	FALSE	0	0	.
Lindestam16_Panda24_Merged	UnqPeptide_7144-PPE42	UnqPeptide_7144	FGFSIPQLGFTLSGA	15	Rv2608	PPE42	400	415	NC_000962.3	2936245	2936290	TRUE	FALSE	TRUE	TRUE	TRUE	FALSE	TRUE	0	0	FALSE	0	FALSE	0	0	.
Lindestam16_Panda24_Merged	UnqPeptide_7145-PE_PGRS16	UnqPeptide_7145	AGGNAGGAGTGGTAG	15	Rv0977	PE_PGRS16	571	586	NC_000962.3	1092085	1092130	TRUE	FALSE	FALSE	FALSE	FALSE	FALSE	FALSE	0	0	FALSE	0	FALSE	0	0	.
Lindestam16_Panda24_Merged	UnqPeptide_7146-PPE18	UnqPeptide_7146	ASDTAAANQLMNNVP	15	Rv1196	PPE18	190	205	NC_000962.3	1339918	1339963	TRUE	FALSE	TRUE	FALSE	FALSE	TRUE	TRUE	0	0	FALSE	0	FALSE	0	0	.
Lindestam16_Panda24_Merged	UnqPeptide_7147-lipF	UnqPeptide_7147	DYRLIPKHSLGMALD	15	Rv3487c	lipF	50	65	NC_000962.3	3906812	3906857	TRUE	FALSE	FALSE	FALSE	FALSE	FALSE	FALSE	0	0	FALSE	0	FALSE	0	0	.
Lindestam16_Panda24_Merged	UnqPeptide_7148-ugpB	UnqPeptide_7148	ALKFIAFVTNPTNTA	15	Rv2833c	ugpB	322	337	NC_000962.3	3139473	3139518	TRUE	FALSE	FALSE	FALSE	FALSE	FALSE	FALSE	0	0	FALSE	0	FALSE	0	0	.
Lindestam16_Panda24_Merged	UnqPeptide_7149-PE_PGRS53	UnqPeptide_7149	AGGNGGVGGAAGANG	15	Rv3507	PE_PGRS53	669	684	NC_000962.3	3928575	3928620	TRUE	FALSE	FALSE	FALSE	FALSE	FALSE	FALSE	0	0	FALSE	0	FALSE	0	0	.
Lindestam16_Panda24_Merged	UnqPeptide_7150-nrp	UnqPeptide_7150	GRYLVLELLRRLDVD	15	Rv0101	nrp	2119	2134	NC_000962.3	116357	116402	TRUE	FALSE	FALSE	FALSE	FALSE	FALSE	FALSE	0	0	FALSE	0	FALSE	0	0	.
Lindestam16_Panda24_Merged	UnqPeptide_7151-Rv0178	UnqPeptide_7151	ARWLVTRMTTITSLD	15	Rv0178	Rv0178	224	239	NC_000962.3	209609	209654	TRUE	FALSE	FALSE	FALSE	FALSE	FALSE	FALSE	0	0	FALSE	0	FALSE	0	0	.
Lindestam16_Panda24_Merged	UnqPeptide_7152-Rv1635c	UnqPeptide_7152	KSPVIWWTVVTAAAL	15	Rv1635c	Rv1635c	247	262	NC_000962.3	1841456	1841501	TRUE	FALSE	FALSE	FALSE	FALSE	FALSE	FALSE	0	0	FALSE	0	FALSE	0	0	.
Lindestam16_Panda24_Merged	UnqPeptide_7153-ldtA	UnqPeptide_7153	SDGYLLTAHYAVRVT	15	Rv0116c	ldtA	186	201	NC_000962.3	140419	140464	TRUE	FALSE	FALSE	FALSE	FALSE	FALSE	FALSE	0	0	FALSE	0	FALSE	0	0	.
Lindestam16_Panda24_Merged	UnqPeptide_7154-Rv3848	UnqPeptide_7154	AIAVTAAVVLAAATT	15	Rv3848	Rv3848	194	209	NC_000962.3	4322907	4322952	TRUE	FALSE	FALSE	FALSE	FALSE	FALSE	FALSE	0	0	FALSE	0	FALSE	0	0	.
Lindestam16_Panda24_Merged	UnqPeptide_7155-ercc3	UnqPeptide_7155	AAAMAKAGATTLILV	15	Rv0861c	ercc3	206	221	NC_000962.3	959488	959533	TRUE	FALSE	FALSE	FALSE	FALSE	FALSE	FALSE	0	0	FALSE	0	FALSE	0	0	.
Lindestam16_Panda24_Merged	UnqPeptide_7156-echA9	UnqPeptide_7156	DTLEDVLIQDYRVSS	15	Rv1071c	echA9	279	294	NC_000962.3	1195210	1195255	TRUE	FALSE	FALSE	FALSE	FALSE	FALSE	FALSE	0	0	FALSE	0	FALSE	0	0	.
Lindestam16_Panda24_Merged	UnqPeptide_7157-Rv0584	UnqPeptide_7157	VTLEWSVDDFAISRF	15	Rv0584	Rv0584	490	505	NC_000962.3	680698	680743	TRUE	FALSE	FALSE	FALSE	FALSE	FALSE	FALSE	0	0	FALSE	0	FALSE	0	0	.
Lindestam16_Panda24_Merged	UnqPeptide_7158-vapC20	UnqPeptide_7158	AAAAIRLSTVVRVEH	15	Rv2549c	vapC20	58	73	NC_000962.3	2869903	2869948	TRUE	FALSE	FALSE	FALSE	FALSE	FALSE	FALSE	0	0	FALSE	0	FALSE	0	0	.
Lindestam16_Panda24_Merged	UnqPeptide_7159-Rv0584	UnqPeptide_7159	VTVDAQRMIDGVDDY	15	Rv0584	Rv0584	793	808	NC_000962.3	681607	681652	TRUE	FALSE	FALSE	FALSE	FALSE	FALSE	FALSE	0	0	FALSE	0	FALSE	0	0	.
Lindestam16_Panda24_Merged	UnqPeptide_7160-esxI	UnqPeptide_7160	EQANAHGQKVQAAGN	15	Rv1037c	esxI	65	80	NC_000962.3	1160588	1160633	TRUE	FALSE	TRUE	TRUE	TRUE	TRUE	TRUE	0	0	FALSE	0	FALSE	0	0	.
Lindestam16_Panda24_Merged	UnqPeptide_7160-esxL	UnqPeptide_7160	EQANAHGQKVQAAGN	15	Rv1198	esxL	65	80	NC_000962.3	1341200	1341245	TRUE	FALSE	TRUE	TRUE	TRUE	TRUE	TRUE	0	0	FALSE	0	FALSE	0	0	.
Lindestam16_Panda24_Merged	UnqPeptide_7160-esxN	UnqPeptide_7160	EQANAHGQKVQAAGN	15	Rv1793	esxN	65	80	NC_000962.3	2030888	2030933	TRUE	FALSE	TRUE	TRUE	TRUE	TRUE	TRUE	0	0	FALSE	0	FALSE	0	0	.
Lindestam16_Panda24_Merged	UnqPeptide_7160-esxO	UnqPeptide_7160	EQANAHGQKVQAAGN	15	Rv2346c	esxO	65	80	NC_000962.3	2625932	2625977	TRUE	FALSE	TRUE	TRUE	TRUE	TRUE	TRUE	0	0	FALSE	0	FALSE	0	0	.
Lindestam16_Panda24_Merged	UnqPeptide_7160-esxV	UnqPeptide_7160	EQANAHGQKVQAAGN	15	Rv3619c	esxV	65	80	NC_000962.3	4060028	4060073	TRUE	FALSE	TRUE	TRUE	TRUE	TRUE	TRUE	0	0	FALSE	0	FALSE	0	0	.
Lindestam16_Panda24_Merged	UnqPeptide_7161-sdhB	UnqPeptide_7161	AMRINGVNRLACKVL	15	Rv3319	sdhB	87	102	NC_000962.3	3707032	3707077	TRUE	FALSE	FALSE	FALSE	FALSE	FALSE	FALSE	0	0	FALSE	0	FALSE	0	0	.
Lindestam16_Panda24_Merged	UnqPeptide_7162-Rv3897c	UnqPeptide_7162	VSGITGALGGAVGGV	15	Rv3897c	Rv3897c	5	20	NC_000962.3	4383580	4383625	TRUE	FALSE	FALSE	FALSE	FALSE	TRUE	FALSE	0	0	FALSE	0	FALSE	0	0	.
Lindestam16_Panda24_Merged	UnqPeptide_7163-Rv1669	UnqPeptide_7163	SSAYRLEPAVATTLI	15	Rv1669	Rv1669	65	80	NC_000962.3	1895919	1895964	TRUE	FALSE	FALSE	FALSE	FALSE	FALSE	FALSE	0	0	FALSE	0	FALSE	0	0	.
Lindestam16_Panda24_Merged	UnqPeptide_7164-leuB	UnqPeptide_7164	AAAVCGGIGLAASGN	15	Rv2995c	leuB	240	255	NC_000962.3	3352703	3352748	TRUE	FALSE	FALSE	FALSE	FALSE	FALSE	FALSE	0	0	FALSE	0	FALSE	0	0	.
Lindestam16_Panda24_Merged	UnqPeptide_7165-Rv3723	UnqPeptide_7165	APAAETATAEEPRGG	15	Rv3723	Rv3723	211	226	NC_000962.3	4169168	4169213	TRUE	FALSE	FALSE	FALSE	FALSE	FALSE	FALSE	0	0	FALSE	0	FALSE	0	0	.
Lindestam16_Panda24_Merged	UnqPeptide_7166-Rv1883c	UnqPeptide_7166	DMTKTLQRIKDLVEA	15	Rv1883c	Rv1883c	137	152	NC_000962.3	2133236	2133281	TRUE	FALSE	FALSE	FALSE	FALSE	FALSE	FALSE	0	0	FALSE	0	FALSE	0	0	.
Lindestam16_Panda24_Merged	UnqPeptide_7167-rocA	UnqPeptide_7167	QTLAAYLTMQLLEAA	15	Rv1187	rocA	216	231	NC_000962.3	1330037	1330082	TRUE	FALSE	FALSE	FALSE	FALSE	FALSE	FALSE	0	0	FALSE	0	FALSE	0	0	.
Lindestam16_Panda24_Merged	UnqPeptide_7168-bisC	UnqPeptide_7168	VHRFLNMLGGYTASR	15	Rv1442	bisC	123	138	NC_000962.3	1620159	1620204	TRUE	FALSE	FALSE	FALSE	FALSE	FALSE	FALSE	4	0	FALSE	0	FALSE	0	0	.
Lindestam16_Panda24_Merged	UnqPeptide_7169-Rv0831c	UnqPeptide_7169	DGRITWSNWIDEQLL	15	Rv0831c	Rv0831c	143	158	NC_000962.3	923235	923280	TRUE	FALSE	FALSE	FALSE	FALSE	FALSE	FALSE	0	0	FALSE	0	FALSE	0	0	.
Lindestam16_Panda24_Merged	UnqPeptide_7170-scoB	UnqPeptide_7170	DGVHVVLHSENGILG	15	Rv2503c	scoB	40	55	NC_000962.3	2818962	2819007	TRUE	FALSE	FALSE	FALSE	FALSE	FALSE	FALSE	0	0	FALSE	0	FALSE	0	0	.
Lindestam16_Panda24_Merged	UnqPeptide_7171-rpe	UnqPeptide_7171	GINDDTIEQAAEAGV	15	Rv1408	rpe	182	197	NC_000962.3	1585044	1585089	TRUE	FALSE	FALSE	FALSE	FALSE	FALSE	FALSE	0	0	FALSE	0	FALSE	0	0	.
Lindestam16_Panda24_Merged	UnqPeptide_7172-Rv3403c	UnqPeptide_7172	FPYLMTMITPPTFDV	15	Rv3403c	Rv3403c	3	18	NC_000962.3	3823809	3823854	TRUE	FALSE	FALSE	FALSE	FALSE	FALSE	FALSE	0	0	FALSE	0	FALSE	0	0	.
Lindestam16_Panda24_Merged	UnqPeptide_7173-Rv1586c	UnqPeptide_7173	AFTITGRPWTTTTLS	15	Rv1586c	Rv1586c	205	220	NC_000962.3	1787845	1787890	TRUE	FALSE	FALSE	FALSE	FALSE	FALSE	FALSE	0	0	FALSE	0	FALSE	0	0	.
Lindestam16_Panda24_Merged	UnqPeptide_7174-gatB	UnqPeptide_7174	AARVRELVLEACGQG	15	Rv3009c	gatB	494	509	NC_000962.3	3367266	3367311	TRUE	FALSE	FALSE	FALSE	FALSE	FALSE	FALSE	0	0	FALSE	0	FALSE	0	0	.
Lindestam16_Panda24_Merged	UnqPeptide_7175-Rv0458	UnqPeptide_7175	SLIQADIYDEFLELA	15	Rv0458	Rv0458	307	322	NC_000962.3	550595	550640	TRUE	FALSE	FALSE	FALSE	FALSE	FALSE	FALSE	0	0	FALSE	0	FALSE	0	0	.
Lindestam16_Panda24_Merged	UnqPeptide_7176-celA1	UnqPeptide_7176	AIGSVARWIVPLLGV	15	Rv0062	celA1	46	61	NC_000962.3	65689	65734	TRUE	FALSE	FALSE	FALSE	FALSE	FALSE	FALSE	0	0	FALSE	0	FALSE	0	0	.
Lindestam16_Panda24_Merged	UnqPeptide_7177-bioF2	UnqPeptide_7177	TTIKRWFPGFMTFRF	15	Rv0032	bioF2	60	75	NC_000962.3	34474	34519	TRUE	FALSE	FALSE	FALSE	FALSE	FALSE	FALSE	0	0	FALSE	0	FALSE	0	0	.
Lindestam16_Panda24_Merged	UnqPeptide_7178-Rv1453	UnqPeptide_7178	ALKTTLLTFINQQCN	15	Rv1453	Rv1453	340	355	NC_000962.3	1639400	1639445	TRUE	FALSE	FALSE	FALSE	FALSE	TRUE	FALSE	0	0	FALSE	0	FALSE	0	0	.
Lindestam16_Panda24_Merged	UnqPeptide_7179-Rv2917	UnqPeptide_7179	AEQMRALLHRRQDEQ	15	Rv2917	Rv2917	523	538	NC_000962.3	3227931	3227976	TRUE	FALSE	FALSE	FALSE	FALSE	FALSE	FALSE	1	0	FALSE	0	FALSE	0	0	.
Lindestam16_Panda24_Merged	UnqPeptide_7180-Rv1887	UnqPeptide_7180	DNVVPVRRLRAIETL	15	Rv1887	Rv1887	96	111	NC_000962.3	2136545	2136590	TRUE	FALSE	FALSE	FALSE	FALSE	FALSE	FALSE	0	0	FALSE	0	FALSE	0	0	.
Lindestam16_Panda24_Merged	UnqPeptide_7181-Rv0385	UnqPeptide_7181	RFYAHWFALDASVRD	15	Rv0385	Rv0385	25	40	NC_000962.3	462209	462254	TRUE	FALSE	FALSE	FALSE	FALSE	FALSE	FALSE	0	0	FALSE	0	FALSE	0	0	.
Lindestam16_Panda24_Merged	UnqPeptide_7182-Rv0248c	UnqPeptide_7182	AADYVRALSSRPAVS	15	Rv0248c	Rv0248c	442	457	NC_000962.3	299432	299477	TRUE	FALSE	FALSE	FALSE	FALSE	FALSE	FALSE	0	0	FALSE	0	FALSE	0	0	.
Lindestam16_Panda24_Merged	UnqPeptide_7183-pks8	UnqPeptide_7183	AFEETFWLTTEGRGV	15	Rv1662	pks8	1535	1550	NC_000962.3	1886308	1886353	TRUE	FALSE	FALSE	FALSE	FALSE	FALSE	FALSE	0	0	FALSE	0	FALSE	0	0	.
Lindestam16_Panda24_Merged	UnqPeptide_7184-ptbB	UnqPeptide_7184	HETAFKRLLTNDGSN	15	Rv0153c	ptbB	93	108	NC_000962.3	181661	181706	TRUE	FALSE	FALSE	FALSE	FALSE	FALSE	FALSE	0	0	FALSE	0	FALSE	0	0	.
Lindestam16_Panda24_Merged	UnqPeptide_7185-Rv1678	UnqPeptide_7185	RTVALVAAVVAVAAA	15	Rv1678	Rv1678	241	256	NC_000962.3	1903119	1903164	TRUE	FALSE	FALSE	FALSE	FALSE	FALSE	FALSE	0	0	FALSE	0	FALSE	0	0	.
Lindestam16_Panda24_Merged	UnqPeptide_7186-Rv1513	UnqPeptide_7186	SRYFAELDWERNFLR	15	Rv1513	Rv1513	18	33	NC_000962.3	1705111	1705156	TRUE	FALSE	FALSE	FALSE	FALSE	FALSE	FALSE	0	0	FALSE	0	FALSE	0	0	.
Lindestam16_Panda24_Merged	UnqPeptide_7187-clpC1	UnqPeptide_7187	AELTRVRQQVIQLLS	15	Rv3596c	clpC1	128	143	NC_000962.3	4040275	4040320	TRUE	FALSE	FALSE	FALSE	FALSE	FALSE	FALSE	0	0	FALSE	0	FALSE	0	0	.
Lindestam16_Panda24_Merged	UnqPeptide_7188-efpA	UnqPeptide_7188	IGLVMIYLARTALRE	15	Rv2846c	efpA	215	230	NC_000962.3	3153941	3153986	TRUE	FALSE	FALSE	FALSE	FALSE	FALSE	FALSE	0	0	FALSE	0	FALSE	0	0	.
Lindestam16_Panda24_Merged	UnqPeptide_7189-dnaG	UnqPeptide_7189	DVYAFIQKIEHVSFV	15	Rv2343c	dnaG	69	84	NC_000962.3	2622200	2622245	TRUE	FALSE	FALSE	FALSE	FALSE	FALSE	FALSE	0	0	FALSE	0	FALSE	0	0	.
Lindestam16_Panda24_Merged	UnqPeptide_7190-Rv3776	UnqPeptide_7190	GQMHLSLTLNRLPQV	15	Rv3776	Rv3776	82	97	NC_000962.3	4221334	4221379	TRUE	FALSE	FALSE	FALSE	FALSE	TRUE	FALSE	1	0	FALSE	0	FALSE	0	0	.
Lindestam16_Panda24_Merged	UnqPeptide_7191-Rv2739c	UnqPeptide_7191	AAQMAVLNVPRLRAL	15	Rv2739c	Rv2739c	72	87	NC_000962.3	3052928	3052973	TRUE	FALSE	FALSE	FALSE	FALSE	FALSE	FALSE	0	0	FALSE	0	FALSE	0	0	.
Lindestam16_Panda24_Merged	UnqPeptide_7192-ftsQ	UnqPeptide_7192	ADRVATIRRVASARV	15	Rv2151c	ftsQ	162	177	NC_000962.3	2410110	2410155	TRUE	FALSE	FALSE	FALSE	FALSE	FALSE	FALSE	0	0	FALSE	0	FALSE	0	0	.
Lindestam16_Panda24_Merged	UnqPeptide_7193-moeY	UnqPeptide_7193	DFDKIELSNLNRVPV	15	Rv1355c	moeY	136	151	NC_000962.3	1523579	1523624	TRUE	FALSE	FALSE	FALSE	FALSE	FALSE	FALSE	0	0	FALSE	0	FALSE	0	0	.
Lindestam16_Panda24_Merged	UnqPeptide_7194-Rv0797	UnqPeptide_7194	ELKLLTDRRDVLVAQ	15	Rv0797	Rv0797	126	141	NC_000962.3	890765	890810	TRUE	FALSE	FALSE	FALSE	FALSE	TRUE	FALSE	0	0	FALSE	0	FALSE	0	0	.
Lindestam16_Panda24_Merged	UnqPeptide_7194-Rv3327	UnqPeptide_7194	ELKLLTDRRDVLVAQ	15	Rv3327	Rv3327	126	141	NC_000962.3	3712126	3712171	TRUE	FALSE	FALSE	FALSE	FALSE	TRUE	FALSE	0	0	FALSE	0	FALSE	0	0	.
Lindestam16_Panda24_Merged	UnqPeptide_7195-Rv2721c	UnqPeptide_7195	PRVSWPRGAGAAVGD	15	Rv2721c	Rv2721c	504	519	NC_000962.3	3033062	3033107	TRUE	FALSE	FALSE	FALSE	FALSE	FALSE	FALSE	0	0	FALSE	0	FALSE	0	0	.
Lindestam16_Panda24_Merged	UnqPeptide_7196-PE_PGRS20	UnqPeptide_7196	SGNGGTGGGGGTAGA	15	Rv1068c	PE_PGRS20	277	292	NC_000962.3	1191272	1191317	TRUE	FALSE	FALSE	FALSE	FALSE	TRUE	FALSE	1	0	FALSE	0	FALSE	0	0	.
Lindestam16_Panda24_Merged	UnqPeptide_7197-ruvA	UnqPeptide_7197	DLFLTLLSVSGVGPR	15	Rv2593c	ruvA	68	83	NC_000962.3	2924571	2924616	TRUE	FALSE	FALSE	FALSE	FALSE	FALSE	FALSE	0	0	FALSE	0	FALSE	0	0	.
Lindestam16_Panda24_Merged	UnqPeptide_7198-Rv2962c	UnqPeptide_7198	GRNLLQLVLNALAEL	15	Rv2962c	Rv2962c	288	303	NC_000962.3	3314213	3314258	TRUE	FALSE	FALSE	FALSE	FALSE	FALSE	FALSE	1	0	FALSE	0	FALSE	0	0	.
Lindestam16_Panda24_Merged	UnqPeptide_7199-Rv2219	UnqPeptide_7199	AGGFTMFTMIPLGVL	15	Rv2219	Rv2219	67	82	NC_000962.3	2486435	2486480	TRUE	FALSE	FALSE	FALSE	FALSE	FALSE	FALSE	0	0	FALSE	0	FALSE	0	0	.
Lindestam16_Panda24_Merged	UnqPeptide_7200-PE34	UnqPeptide_7200	AGEVFTAIARMYSDA	15	Rv3746c	PE34	74	89	NC_000962.3	4196239	4196284	TRUE	FALSE	FALSE	FALSE	FALSE	FALSE	FALSE	1	0	FALSE	0	FALSE	0	0	.
Lindestam16_Panda24_Merged	UnqPeptide_7201-echA10	UnqPeptide_7201	DNAFFMLAHTNVGLM	15	Rv1142c	echA10	133	148	NC_000962.3	1269514	1269559	TRUE	FALSE	FALSE	FALSE	FALSE	FALSE	FALSE	0	0	FALSE	0	FALSE	0	0	.
Lindestam16_Panda24_Merged	UnqPeptide_7202-ftsH	UnqPeptide_7202	LLLVGLFVMFSRMQG	15	Rv3610c	ftsH	122	137	NC_000962.3	4052472	4052517	TRUE	FALSE	FALSE	FALSE	FALSE	FALSE	FALSE	0	0	FALSE	0	FALSE	0	0	.
Lindestam16_Panda24_Merged	UnqPeptide_7203-eccC5	UnqPeptide_7203	ENIVLSTPLSIPPPE	15	Rv1783	eccC5	18	33	NC_000962.3	2019310	2019355	TRUE	FALSE	FALSE	FALSE	FALSE	FALSE	FALSE	0	0	FALSE	0	FALSE	0	0	.
Lindestam16_Panda24_Merged	UnqPeptide_7204-pitB	UnqPeptide_7204	AAVWMATFIFAKTLR	15	Rv2281	pitB	366	381	NC_000962.3	2554270	2554315	TRUE	FALSE	FALSE	FALSE	FALSE	FALSE	FALSE	0	0	FALSE	0	FALSE	0	0	.
Lindestam16_Panda24_Merged	UnqPeptide_7205-Rv1534	UnqPeptide_7205	AAVQATFEFFETDKA	15	Rv1534	Rv1534	102	117	NC_000962.3	1735039	1735084	TRUE	FALSE	FALSE	FALSE	FALSE	FALSE	FALSE	0	0	FALSE	0	FALSE	0	0	.
Lindestam16_Panda24_Merged	UnqPeptide_7206-frdD	UnqPeptide_7206	ALVAPVLLLLFGLAF	15	Rv1555	frdD	30	45	NC_000962.3	1760641	1760686	TRUE	FALSE	FALSE	FALSE	FALSE	FALSE	FALSE	0	0	FALSE	0	FALSE	0	0	.
Lindestam16_Panda24_Merged	UnqPeptide_7207-PPE18	UnqPeptide_7207	TPAIAVNEAEYGEMW	15	Rv1196	PPE18	130	145	NC_000962.3	1339738	1339783	TRUE	TRUE	TRUE	TRUE	TRUE	TRUE	TRUE	6	6	TRUE	6	TRUE	1	1	Event_094
Lindestam16_Panda24_Merged	UnqPeptide_7207-PPE19	UnqPeptide_7207	TPAIAVNEAEYGEMW	15	Rv1361c	PPE19	130	145	NC_000962.3	1533198	1533243	TRUE	TRUE	TRUE	TRUE	TRUE	TRUE	TRUE	0	0	FALSE	0	FALSE	0	0	.
Lindestam16_Panda24_Merged	UnqPeptide_7208-recN	UnqPeptide_7208	HLPQVAAYADVHLMV	15	Rv1696	recN	519	534	NC_000962.3	1921239	1921284	TRUE	FALSE	FALSE	FALSE	FALSE	FALSE	FALSE	0	0	FALSE	0	FALSE	0	0	.
Lindestam16_Panda24_Merged	UnqPeptide_7209-Rv3201c	UnqPeptide_7209	AVQLAVYRLAWAALR	15	Rv3201c	Rv3201c	1041	1056	NC_000962.3	3573868	3573913	TRUE	FALSE	FALSE	FALSE	FALSE	FALSE	FALSE	0	0	FALSE	0	FALSE	0	0	.
Lindestam16_Panda24_Merged	UnqPeptide_7210-Rv2325c	UnqPeptide_7210	ITALSVVLLALGAMV	15	Rv2325c	Rv2325c	124	139	NC_000962.3	2597440	2597485	TRUE	FALSE	FALSE	FALSE	FALSE	FALSE	FALSE	0	0	FALSE	0	FALSE	0	0	.
Lindestam16_Panda24_Merged	UnqPeptide_7211-fadD29	UnqPeptide_7211	NRAAYKFIDYDTDPA	15	Rv2950c	fadD29	55	70	NC_000962.3	3302245	3302290	TRUE	FALSE	FALSE	FALSE	FALSE	FALSE	FALSE	0	0	FALSE	0	FALSE	0	0	.
Lindestam16_Panda24_Merged	UnqPeptide_7212-TB31.7	UnqPeptide_7212	RSEEAQLVVVGSRGR	15	Rv2623	TB31.7	251	266	NC_000962.3	2950345	2950390	TRUE	FALSE	FALSE	FALSE	FALSE	FALSE	FALSE	0	0	FALSE	0	FALSE	0	0	.
Lindestam16_Panda24_Merged	UnqPeptide_7213-esxH	UnqPeptide_7213	AMSSTHEANTMAMMARDT	18	Rv0288	esxH	70	88	NC_000962.3	352057	352111	FALSE	FALSE	TRUE	TRUE	TRUE	FALSE	TRUE	2	0	FALSE	0	FALSE	0	0	.
Lindestam16_Panda24_Merged	UnqPeptide_7214-nuoF	UnqPeptide_7214	INNVETIASVPSIIL	15	Rv3150	nuoF	218	233	NC_000962.3	3516065	3516110	TRUE	FALSE	FALSE	FALSE	FALSE	FALSE	FALSE	0	0	FALSE	0	FALSE	0	0	.
Lindestam16_Panda24_Merged	UnqPeptide_7215-Rv0338c	UnqPeptide_7215	EFLFQQLAQQAVETL	15	Rv0338c	Rv0338c	528	543	NC_000962.3	404212	404257	TRUE	FALSE	FALSE	FALSE	FALSE	FALSE	FALSE	0	0	FALSE	0	FALSE	0	0	.
Lindestam16_Panda24_Merged	UnqPeptide_7216-secD	UnqPeptide_7216	FLVMLIGIYLLVFFT	15	Rv2587c	secD	16	31	NC_000962.3	2915643	2915688	TRUE	FALSE	FALSE	FALSE	FALSE	FALSE	FALSE	1	0	FALSE	0	FALSE	0	0	.
Lindestam16_Panda24_Merged	UnqPeptide_7217-PPE33	UnqPeptide_7217	FGQNTAAIAATEAEY	15	Rv1809	PPE33	125	140	NC_000962.3	2051656	2051701	TRUE	FALSE	FALSE	FALSE	FALSE	FALSE	FALSE	0	0	FALSE	0	FALSE	0	0	.
Lindestam16_Panda24_Merged	UnqPeptide_7218-Rv2694c	UnqPeptide_7218	AQGYLRRLTRRLTED	15	Rv2694c	Rv2694c	2	17	NC_000962.3	3011716	3011761	TRUE	FALSE	FALSE	FALSE	FALSE	FALSE	FALSE	0	0	FALSE	0	FALSE	0	0	.
Lindestam16_Panda24_Merged	UnqPeptide_7219-Rv1271c	UnqPeptide_7219	DEAFIAQMESIGVTF	15	Rv1271c	Rv1271c	37	52	NC_000962.3	1420146	1420191	TRUE	FALSE	FALSE	FALSE	FALSE	FALSE	FALSE	0	0	FALSE	0	FALSE	0	0	.
Lindestam16_Panda24_Merged	UnqPeptide_7220-PPE13	UnqPeptide_7220	QLLSLVLSNLFGQNL	15	Rv0878c	PPE13	118	133	NC_000962.3	977804	977849	TRUE	FALSE	FALSE	FALSE	FALSE	FALSE	FALSE	1	0	FALSE	0	FALSE	0	0	.
Lindestam16_Panda24_Merged	UnqPeptide_7221-irtB	UnqPeptide_7221	RIIEFARTQQALRAA	15	Rv1349	irtB	194	209	NC_000962.3	1516204	1516249	TRUE	FALSE	FALSE	FALSE	FALSE	FALSE	FALSE	0	0	FALSE	0	FALSE	0	0	.
Lindestam16_Panda24_Merged	UnqPeptide_7222-Rv1836c	UnqPeptide_7222	GGSYQNLETSASPDL	15	Rv1836c	Rv1836c	653	668	NC_000962.3	2082632	2082677	TRUE	FALSE	FALSE	FALSE	FALSE	FALSE	FALSE	0	0	FALSE	0	FALSE	0	0	.
Lindestam16_Panda24_Merged	UnqPeptide_7223-Rv2004c	UnqPeptide_7223	RIDDAAFLAMDLEFL	15	Rv2004c	Rv2004c	235	250	NC_000962.3	2250224	2250269	TRUE	FALSE	FALSE	FALSE	FALSE	FALSE	FALSE	0	0	FALSE	0	FALSE	0	0	.
Lindestam16_Panda24_Merged	UnqPeptide_7224-Rv1313c	UnqPeptide_7224	IRLLTRIAFGFRSPQ	15	Rv1313c	Rv1313c	401	416	NC_000962.3	1468257	1468302	TRUE	FALSE	FALSE	FALSE	FALSE	TRUE	FALSE	0	0	FALSE	0	FALSE	0	0	.
Lindestam16_Panda24_Merged	UnqPeptide_7224-Rv3798	UnqPeptide_7224	IRLLTRIAFGFRSPQ	15	Rv3798	Rv3798	401	416	NC_000962.3	4254195	4254240	TRUE	FALSE	FALSE	FALSE	FALSE	TRUE	FALSE	0	0	FALSE	0	FALSE	0	0	.
Lindestam16_Panda24_Merged	UnqPeptide_7225-Rv1097c	UnqPeptide_7225	KTPWLILAGLAVLGV	15	Rv1097c	Rv1097c	63	78	NC_000962.3	1225910	1225955	TRUE	FALSE	FALSE	FALSE	FALSE	FALSE	FALSE	0	0	FALSE	0	FALSE	0	0	.
Lindestam16_Panda24_Merged	UnqPeptide_7227-serB2	UnqPeptide_7227	YLDTVLFLLGVTRGE	15	Rv3042c	serB2	375	390	NC_000962.3	3401992	3402037	TRUE	FALSE	FALSE	FALSE	FALSE	FALSE	FALSE	0	0	FALSE	0	FALSE	0	0	.
Lindestam16_Panda24_Merged	UnqPeptide_7228-fadD1	UnqPeptide_7228	LLRYKAINRVAVYAV	15	Rv1750c	fadD1	420	435	NC_000962.3	1978262	1978307	TRUE	FALSE	FALSE	FALSE	FALSE	FALSE	FALSE	0	0	FALSE	0	FALSE	0	0	.
Lindestam16_Panda24_Merged	UnqPeptide_7229-trmU	UnqPeptide_7229	AEKFKEDVINDFVSS	15	Rv3024c	trmU	73	88	NC_000962.3	3383624	3383669	TRUE	FALSE	TRUE	TRUE	TRUE	FALSE	TRUE	0	0	FALSE	0	FALSE	0	0	.
Lindestam16_Panda24_Merged	UnqPeptide_7230-dinP	UnqPeptide_7230	APGTPDDPIEVAEEI	15	Rv3056	dinP	117	132	NC_000962.3	3417055	3417100	TRUE	FALSE	FALSE	FALSE	FALSE	FALSE	FALSE	0	0	FALSE	0	FALSE	0	0	.
Lindestam16_Panda24_Merged	UnqPeptide_7231-aftB	UnqPeptide_7231	APLFCLLAPVGVIPI	15	Rv3805c	aftB	340	355	NC_000962.3	4267771	4267816	TRUE	FALSE	FALSE	FALSE	FALSE	FALSE	FALSE	0	0	FALSE	0	FALSE	0	0	.
Lindestam16_Panda24_Merged	UnqPeptide_7232-Rv0078	UnqPeptide_7232	ILLDAPVVLGWAGFR	15	Rv0078	Rv0078	112	127	NC_000962.3	86863	86908	TRUE	FALSE	FALSE	FALSE	FALSE	FALSE	FALSE	0	0	FALSE	0	FALSE	0	0	.
Lindestam16_Panda24_Merged	UnqPeptide_7233-Rv2943	UnqPeptide_7233	KMIARVLGISKNTVK	15	Rv2943	Rv2943	21	36	NC_000962.3	3288526	3288571	TRUE	FALSE	FALSE	FALSE	FALSE	FALSE	FALSE	0	0	FALSE	0	FALSE	0	0	.
Lindestam16_Panda24_Merged	UnqPeptide_7234-pepA	UnqPeptide_7234	ETLNGLIQFDAAIQP	15	Rv0125	pepA	190	205	NC_000962.3	151717	151762	TRUE	FALSE	TRUE	FALSE	FALSE	FALSE	TRUE	0	0	FALSE	0	FALSE	0	0	.
Lindestam16_Panda24_Merged	UnqPeptide_7235-cobT	UnqPeptide_7235	DGVAVTAAALVAERL	15	Rv2207	cobT	259	274	NC_000962.3	2472187	2472232	TRUE	FALSE	FALSE	FALSE	FALSE	FALSE	FALSE	0	0	FALSE	0	FALSE	0	0	.
Lindestam16_Panda24_Merged	UnqPeptide_7236-Rv2136c	UnqPeptide_7236	ARDIVRILSAWLHGL	15	Rv2136c	Rv2136c	59	74	NC_000962.3	2396616	2396661	TRUE	FALSE	FALSE	FALSE	FALSE	FALSE	FALSE	0	0	FALSE	0	FALSE	0	0	.
Lindestam16_Panda24_Merged	UnqPeptide_7237-Rv1333	UnqPeptide_7237	QLVTAVGAAAADCLA	15	Rv1333	Rv1333	300	315	NC_000962.3	1502498	1502543	TRUE	FALSE	FALSE	FALSE	FALSE	FALSE	FALSE	0	0	FALSE	0	FALSE	0	0	.
Lindestam16_Panda24_Merged	UnqPeptide_7238-atsA	UnqPeptide_7238	AGWSNFNADRWELFH	15	Rv0711	atsA	526	541	NC_000962.3	807912	807957	TRUE	FALSE	FALSE	FALSE	FALSE	FALSE	FALSE	0	0	FALSE	0	FALSE	0	0	.
Lindestam16_Panda24_Merged	UnqPeptide_7239-Rv0939	UnqPeptide_7239	APGSAWQDFELEIAA	15	Rv0939	Rv0939	124	139	NC_000962.3	1048783	1048828	TRUE	FALSE	FALSE	FALSE	FALSE	FALSE	FALSE	0	0	FALSE	0	FALSE	0	0	.
Lindestam16_Panda24_Merged	UnqPeptide_7240-Rv0830	UnqPeptide_7240	AFEFVPDTAIFADER	15	Rv0830	Rv0830	209	224	NC_000962.3	922596	922641	TRUE	FALSE	FALSE	FALSE	FALSE	FALSE	FALSE	0	0	FALSE	0	FALSE	0	0	.
Lindestam16_Panda24_Merged	UnqPeptide_7241-Rv3910	UnqPeptide_7241	IGIGAGAAVLMVALL	15	Rv3910	Rv3910	980	995	NC_000962.3	4399536	4399581	TRUE	FALSE	FALSE	FALSE	FALSE	FALSE	FALSE	0	0	FALSE	0	FALSE	0	0	.
Lindestam16_Panda24_Merged	UnqPeptide_7242-cobG	UnqPeptide_7242	DLDDATADAALRVLA	15	Rv2064	cobG	271	286	NC_000962.3	2322263	2322308	TRUE	FALSE	FALSE	FALSE	FALSE	FALSE	FALSE	0	0	FALSE	0	FALSE	0	0	.
Lindestam16_Panda24_Merged	UnqPeptide_7243-fadD4	UnqPeptide_7243	WLRDRLSHFKCPRSI	15	Rv0214	fadD4	497	512	NC_000962.3	257554	257599	TRUE	FALSE	FALSE	FALSE	FALSE	FALSE	FALSE	0	0	FALSE	0	FALSE	0	0	.
Lindestam16_Panda24_Merged	UnqPeptide_7244-PPE18	UnqPeptide_7244	AQDAAAMFGYAAATA	15	Rv1196	PPE18	145	160	NC_000962.3	1339783	1339828	TRUE	FALSE	TRUE	FALSE	FALSE	TRUE	TRUE	4	4	TRUE	4	TRUE	1	1	Event_094
Lindestam16_Panda24_Merged	UnqPeptide_7245-embA	UnqPeptide_7245	AGYVANYYRYFGTTE	15	Rv3794	embA	286	301	NC_000962.3	4244090	4244135	TRUE	FALSE	FALSE	FALSE	FALSE	FALSE	FALSE	0	0	FALSE	0	FALSE	0	0	.
Lindestam16_Panda24_Merged	UnqPeptide_7246-Rv1597	UnqPeptide_7246	PSWGYQRQLSQRLAN	15	Rv1597	Rv1597	33	48	NC_000962.3	1798392	1798437	TRUE	FALSE	FALSE	FALSE	FALSE	FALSE	FALSE	0	0	FALSE	0	FALSE	0	0	.
Lindestam16_Panda24_Merged	UnqPeptide_7247-Rv1006	UnqPeptide_7247	RDVIRYHVSMTSSVN	15	Rv1006	Rv1006	374	389	NC_000962.3	1124835	1124880	TRUE	FALSE	FALSE	FALSE	FALSE	FALSE	FALSE	0	0	FALSE	0	FALSE	0	0	.
Lindestam16_Panda24_Merged	UnqPeptide_7248-Rv3198A	UnqPeptide_7248	PSADEVKAKLVKIAG	15	Rv3198A	Rv3198A	69	84	NC_000962.3	3571541	3571586	TRUE	FALSE	FALSE	FALSE	FALSE	FALSE	FALSE	0	0	FALSE	0	FALSE	0	0	.
Lindestam16_Panda24_Merged	UnqPeptide_7249-Rv0950c	UnqPeptide_7249	AAGAAAAAAHTAIQQ	15	Rv0950c	Rv0950c	118	133	NC_000962.3	1061255	1061300	TRUE	FALSE	FALSE	FALSE	FALSE	FALSE	FALSE	0	0	FALSE	0	FALSE	0	0	.
Lindestam16_Panda24_Merged	UnqPeptide_7250-Rv2230c	UnqPeptide_7250	DSLLATVAAADVQAY	15	Rv2230c	Rv2230c	292	307	NC_000962.3	2503687	2503732	TRUE	FALSE	FALSE	FALSE	FALSE	FALSE	FALSE	0	0	FALSE	0	FALSE	0	0	.
Lindestam16_Panda24_Merged	UnqPeptide_7251-Rv0177	UnqPeptide_7251	FMTMFTSPDPFHANE	15	Rv0177	Rv0177	72	87	NC_000962.3	208632	208677	TRUE	FALSE	FALSE	FALSE	FALSE	FALSE	FALSE	0	0	FALSE	0	FALSE	0	0	.
Lindestam16_Panda24_Merged	UnqPeptide_7252-PE_PGRS55	UnqPeptide_7252	AGGHGGTGGAGGAGV	15	Rv3511	PE_PGRS55	380	395	NC_000962.3	3940756	3940801	TRUE	FALSE	FALSE	FALSE	FALSE	FALSE	FALSE	0	0	FALSE	0	FALSE	0	0	.
Lindestam16_Panda24_Merged	UnqPeptide_7253-Rv3131	UnqPeptide_7253	GDIALMAARAARGGV	15	Rv3131	Rv3131	133	148	NC_000962.3	3496949	3496994	TRUE	FALSE	FALSE	FALSE	FALSE	FALSE	FALSE	0	0	FALSE	0	FALSE	0	0	.
Lindestam16_Panda24_Merged	UnqPeptide_7254-Rv3575c	UnqPeptide_7254	AEPLTYFFSDPAARD	15	Rv3575c	Rv3575c	74	89	NC_000962.3	4017901	4017946	TRUE	FALSE	FALSE	FALSE	FALSE	FALSE	FALSE	0	0	FALSE	0	FALSE	0	0	.
Lindestam16_Panda24_Merged	UnqPeptide_7256-ilvD	UnqPeptide_7256	GSERDVTIIDAFEAV	15	Rv0189c	ilvD	172	187	NC_000962.3	221162	221207	TRUE	FALSE	FALSE	FALSE	FALSE	FALSE	FALSE	0	0	FALSE	0	FALSE	0	0	.
Lindestam16_Panda24_Merged	UnqPeptide_7257-acrA1	UnqPeptide_7257	ARLDATFHHVSSIAV	15	Rv3391	acrA1	100	115	NC_000962.3	3805920	3805965	TRUE	FALSE	FALSE	FALSE	FALSE	FALSE	FALSE	0	0	FALSE	0	FALSE	0	0	.
Lindestam16_Panda24_Merged	UnqPeptide_7258-Rv0435c	UnqPeptide_7258	FVVADLAALVREAAL	15	Rv0435c	Rv0435c	403	418	NC_000962.3	523279	523324	TRUE	FALSE	FALSE	FALSE	FALSE	FALSE	FALSE	1	0	FALSE	0	FALSE	0	0	.
Lindestam16_Panda24_Merged	UnqPeptide_7259-PE_PGRS42	UnqPeptide_7259	AGGGAFVHIATATST	15	Rv2487c	PE_PGRS42	345	360	NC_000962.3	2796305	2796350	TRUE	FALSE	FALSE	FALSE	FALSE	FALSE	FALSE	0	0	FALSE	0	FALSE	0	0	.
Lindestam16_Panda24_Merged	UnqPeptide_7260-vapC36	UnqPeptide_7260	ATLVAAALAGAHSPV	15	Rv1982c	vapC36	18	33	NC_000962.3	2225733	2225778	TRUE	FALSE	FALSE	FALSE	FALSE	FALSE	FALSE	0	0	FALSE	0	FALSE	0	0	.
Lindestam16_Panda24_Merged	UnqPeptide_7261-vapC28	UnqPeptide_7261	DEDDAAAYADALANA	15	Rv0609	vapC28	13	28	NC_000962.3	703524	703569	TRUE	FALSE	FALSE	FALSE	FALSE	FALSE	FALSE	0	0	FALSE	0	FALSE	0	0	.
Lindestam16_Panda24_Merged	UnqPeptide_7262-purL	UnqPeptide_7262	DGGMTIQLDSVPLRA	15	Rv0803	purL	297	312	NC_000962.3	896710	896755	TRUE	FALSE	FALSE	FALSE	FALSE	FALSE	FALSE	0	0	FALSE	0	FALSE	0	0	.
Lindestam16_Panda24_Merged	UnqPeptide_7263-Rv3034c	UnqPeptide_7263	LLRFKLANPHIITRG	15	Rv3034c	Rv3034c	106	121	NC_000962.3	3394558	3394603	TRUE	FALSE	FALSE	FALSE	FALSE	FALSE	FALSE	0	0	FALSE	0	FALSE	0	0	.
Lindestam16_Panda24_Merged	UnqPeptide_7264-Rv0687	UnqPeptide_7264	FGRLDIVVANAGVLG	15	Rv0687	Rv0687	97	112	NC_000962.3	787389	787434	TRUE	FALSE	FALSE	FALSE	FALSE	FALSE	FALSE	0	0	FALSE	0	FALSE	0	0	.
Lindestam16_Panda24_Merged	UnqPeptide_7265-mce1B	UnqPeptide_7265	VVLLFFTVMIIVIFG	15	Rv0170	mce1B	14	29	NC_000962.3	199936	199981	TRUE	FALSE	FALSE	FALSE	FALSE	TRUE	FALSE	0	0	FALSE	0	FALSE	0	0	.
Lindestam16_Panda24_Merged	UnqPeptide_7266-Rv0794c	UnqPeptide_7266	AIVGAGGVGVEMATA	15	Rv0794c	Rv0794c	194	209	NC_000962.3	888009	888054	TRUE	FALSE	FALSE	FALSE	FALSE	FALSE	FALSE	0	0	FALSE	0	FALSE	0	0	.
Lindestam16_Panda24_Merged	UnqPeptide_7267-rbsK	UnqPeptide_7267	ALRRACAAGALATLV	15	Rv2436	rbsK	264	279	NC_000962.3	2734021	2734066	TRUE	FALSE	FALSE	FALSE	FALSE	FALSE	FALSE	2	0	FALSE	0	FALSE	0	0	.
Lindestam16_Panda24_Merged	UnqPeptide_7268-lprE	UnqPeptide_7268	PRVGVVAALVAATLT	15	Rv1252c	lprE	12	27	NC_000962.3	1399823	1399868	TRUE	FALSE	FALSE	FALSE	FALSE	FALSE	FALSE	0	0	FALSE	0	FALSE	0	0	.
Lindestam16_Panda24_Merged	UnqPeptide_7269-glmS	UnqPeptide_7269	FVGGRIVLDEQRLSD	15	Rv3436c	glmS	283	298	NC_000962.3	3855995	3856040	TRUE	FALSE	FALSE	FALSE	FALSE	FALSE	FALSE	0	0	FALSE	0	FALSE	0	0	.
Lindestam16_Panda24_Merged	UnqPeptide_7270-Rv3108	UnqPeptide_7270	ACRIISVVPVVLEVR	15	Rv3108	Rv3108	95	110	NC_000962.3	3477344	3477389	TRUE	FALSE	FALSE	FALSE	FALSE	FALSE	FALSE	0	0	FALSE	0	FALSE	0	0	.
Lindestam16_Panda24_Merged	UnqPeptide_7271-Rv3292	UnqPeptide_7271	ERYEAAMAAADPAAV	15	Rv3292	Rv3292	309	324	NC_000962.3	3673254	3673299	TRUE	FALSE	FALSE	FALSE	FALSE	FALSE	FALSE	0	0	FALSE	0	FALSE	0	0	.
Lindestam16_Panda24_Merged	UnqPeptide_7272-esxI	UnqPeptide_7272	NNMAQTDSAVGSSWA	15	Rv1037c	esxI	79	94	NC_000962.3	1160546	1160591	TRUE	FALSE	TRUE	FALSE	FALSE	TRUE	TRUE	0	0	FALSE	0	FALSE	0	0	.
Lindestam16_Panda24_Merged	UnqPeptide_7272-esxL	UnqPeptide_7272	NNMAQTDSAVGSSWA	15	Rv1198	esxL	79	94	NC_000962.3	1341242	1341287	TRUE	FALSE	TRUE	FALSE	FALSE	TRUE	TRUE	0	0	FALSE	0	FALSE	0	0	.
Lindestam16_Panda24_Merged	UnqPeptide_7272-esxN	UnqPeptide_7272	NNMAQTDSAVGSSWA	15	Rv1793	esxN	79	94	NC_000962.3	2030930	2030975	TRUE	FALSE	TRUE	FALSE	FALSE	TRUE	TRUE	1	0	FALSE	0	FALSE	0	0	.
Lindestam16_Panda24_Merged	UnqPeptide_7272-esxO	UnqPeptide_7272	NNMAQTDSAVGSSWA	15	Rv2346c	esxO	79	94	NC_000962.3	2625890	2625935	TRUE	FALSE	TRUE	FALSE	FALSE	TRUE	TRUE	0	0	FALSE	0	FALSE	0	0	.
Lindestam16_Panda24_Merged	UnqPeptide_7272-esxV	UnqPeptide_7272	NNMAQTDSAVGSSWA	15	Rv3619c	esxV	79	94	NC_000962.3	4059986	4060031	TRUE	FALSE	TRUE	FALSE	FALSE	TRUE	TRUE	0	0	FALSE	0	FALSE	0	0	.
Lindestam16_Panda24_Merged	UnqPeptide_7273-Rv1958c	UnqPeptide_7273	IGRDNISRVNGGSAR	15	Rv1958c	Rv1958c	184	199	NC_000962.3	2203035	2203080	TRUE	FALSE	FALSE	FALSE	FALSE	FALSE	FALSE	0	0	FALSE	0	FALSE	0	0	.
Lindestam16_Panda24_Merged	UnqPeptide_7274-ugpC	UnqPeptide_7274	DDPVNTFVATFIGAP	15	Rv2832c	ugpC	224	239	NC_000962.3	3138464	3138509	TRUE	FALSE	FALSE	FALSE	FALSE	FALSE	FALSE	0	0	FALSE	0	FALSE	0	0	.
Lindestam16_Panda24_Merged	UnqPeptide_7275-narK3	UnqPeptide_7275	GYVIGFTALFILSGI	15	Rv0261c	narK3	341	356	NC_000962.3	313100	313145	TRUE	FALSE	FALSE	FALSE	FALSE	FALSE	FALSE	0	0	FALSE	0	FALSE	0	0	.
Lindestam16_Panda24_Merged	UnqPeptide_7276-Rv3236c	UnqPeptide_7276	LRDLFATIFFLGIGL	15	Rv3236c	Rv3236c	265	280	NC_000962.3	3612276	3612321	TRUE	FALSE	FALSE	FALSE	FALSE	FALSE	FALSE	0	0	FALSE	0	FALSE	0	0	.
Lindestam16_Panda24_Merged	UnqPeptide_7277-PPE42	UnqPeptide_7277	MFGYHSAASAVATQL	15	Rv2608	PPE42	150	165	NC_000962.3	2935495	2935540	TRUE	FALSE	TRUE	FALSE	FALSE	FALSE	TRUE	0	0	FALSE	0	FALSE	0	0	.
Lindestam16_Panda24_Merged	UnqPeptide_7278-Rv2859c	UnqPeptide_7278	GDPLRPASPRLRSPL	15	Rv2859c	Rv2859c	46	61	NC_000962.3	3171463	3171508	TRUE	FALSE	FALSE	FALSE	FALSE	TRUE	FALSE	0	0	FALSE	0	FALSE	0	0	.
Lindestam16_Panda24_Merged	UnqPeptide_7279-PPE66	UnqPeptide_7279	AIVAYTIIIVLILPL	15	Rv3738c	PPE66	126	141	NC_000962.3	4189809	4189854	TRUE	FALSE	FALSE	FALSE	FALSE	FALSE	FALSE	0	0	FALSE	0	FALSE	0	0	.
Lindestam16_Panda24_Merged	UnqPeptide_7280-dedA	UnqPeptide_7280	GEIVLVSAAVLSSHP	15	Rv2637	dedA	33	48	NC_000962.3	2963684	2963729	TRUE	FALSE	FALSE	FALSE	FALSE	FALSE	FALSE	0	0	FALSE	0	FALSE	0	0	.
Lindestam16_Panda24_Merged	UnqPeptide_7281-lpqF	UnqPeptide_7281	DDLLTVTAKSKAVGS	15	Rv3593	lpqF	216	231	NC_000962.3	4034999	4035044	TRUE	FALSE	FALSE	FALSE	FALSE	FALSE	FALSE	1	0	FALSE	0	FALSE	0	0	.
Lindestam16_Panda24_Merged	UnqPeptide_7282-PE_PGRS54	UnqPeptide_7282	GVGGAGGVGGAGGGT	15	Rv3508	PE_PGRS54	186	201	NC_000962.3	3931562	3931607	TRUE	FALSE	FALSE	FALSE	FALSE	TRUE	FALSE	1	0	FALSE	0	FALSE	0	0	.
Lindestam16_Panda24_Merged	UnqPeptide_7282-PE_PGRS57	UnqPeptide_7282	GVGGAGGVGGAGGGT	15	Rv3514	PE_PGRS57	186	201	NC_000962.3	3946351	3946396	TRUE	FALSE	FALSE	FALSE	FALSE	TRUE	FALSE	1	0	FALSE	0	FALSE	0	0	.
Lindestam16_Panda24_Merged	UnqPeptide_7283-Rv3040c	UnqPeptide_7283	EALVCAAARETFEES	15	Rv3040c	Rv3040c	93	108	NC_000962.3	3400734	3400779	TRUE	FALSE	FALSE	FALSE	FALSE	FALSE	FALSE	0	0	FALSE	0	FALSE	0	0	.
Lindestam16_Panda24_Merged	UnqPeptide_7284-Rv1352	UnqPeptide_7284	SNPLILVFGRVSELS	15	Rv1352	Rv1352	58	73	NC_000962.3	1518936	1518981	TRUE	FALSE	FALSE	FALSE	FALSE	FALSE	FALSE	0	0	FALSE	0	FALSE	0	0	.
Lindestam16_Panda24_Merged	UnqPeptide_7285-Rv2971	UnqPeptide_7285	AVVVRSARPERIASN	15	Rv2971	Rv2971	232	247	NC_000962.3	3326796	3326841	TRUE	FALSE	FALSE	FALSE	FALSE	FALSE	FALSE	0	0	FALSE	0	FALSE	0	0	.
Lindestam16_Panda24_Merged	UnqPeptide_7286-mez	UnqPeptide_7286	LFPRAILHFEDFGPA	15	Rv2332	mez	230	245	NC_000962.3	2605797	2605842	TRUE	FALSE	FALSE	FALSE	FALSE	FALSE	FALSE	0	0	FALSE	0	FALSE	0	0	.
Lindestam16_Panda24_Merged	UnqPeptide_7287-mutT3	UnqPeptide_7287	AASWQRLRTAPATVP	15	Rv0413	mutT3	157	172	NC_000962.3	500183	500228	TRUE	FALSE	FALSE	FALSE	FALSE	FALSE	FALSE	1	0	FALSE	0	FALSE	0	0	.
Lindestam16_Panda24_Merged	UnqPeptide_7288-Rv3210c	UnqPeptide_7288	ALENYHRLTTPSTWL	15	Rv3210c	Rv3210c	93	108	NC_000962.3	3587215	3587260	TRUE	FALSE	FALSE	FALSE	FALSE	FALSE	FALSE	1	0	FALSE	0	FALSE	0	0	.
Lindestam16_Panda24_Merged	UnqPeptide_7289-mmpL12	UnqPeptide_7289	IILILVYRNLVTMLV	15	Rv1522c	mmpL12	209	224	NC_000962.3	1716940	1716985	TRUE	FALSE	FALSE	FALSE	FALSE	FALSE	FALSE	1	0	FALSE	0	FALSE	0	0	.
Lindestam16_Panda24_Merged	UnqPeptide_7290-Rv0862c	UnqPeptide_7290	IPLGSWLAALPDERL	15	Rv0862c	Rv0862c	7	22	NC_000962.3	962546	962591	TRUE	FALSE	FALSE	FALSE	FALSE	FALSE	FALSE	0	0	FALSE	0	FALSE	0	0	.
Lindestam16_Panda24_Merged	UnqPeptide_7291-Rv3716c	UnqPeptide_7291	QAQQMQQKLLEAQQQ	15	Rv3716c	Rv3716c	12	27	NC_000962.3	4160832	4160877	TRUE	FALSE	FALSE	FALSE	FALSE	FALSE	FALSE	0	0	FALSE	0	FALSE	0	0	.
Lindestam16_Panda24_Merged	UnqPeptide_7292-lppR	UnqPeptide_7292	RPLMGSLIQRVPLDG	15	Rv2403c	lppR	36	51	NC_000962.3	2701137	2701182	TRUE	FALSE	FALSE	FALSE	FALSE	FALSE	FALSE	1	0	FALSE	0	FALSE	0	0	.
Lindestam16_Panda24_Merged	UnqPeptide_7293-Rv3586	UnqPeptide_7293	DGSRIVRANVQLVPD	15	Rv3586	Rv3586	79	94	NC_000962.3	4028127	4028172	TRUE	FALSE	FALSE	FALSE	FALSE	FALSE	FALSE	0	0	FALSE	0	FALSE	0	0	.
Lindestam16_Panda24_Merged	UnqPeptide_7294-wbbL1	UnqPeptide_7294	ERFLASLSLATERPV	15	Rv3265c	wbbL1	12	27	NC_000962.3	3646803	3646848	TRUE	FALSE	FALSE	FALSE	FALSE	FALSE	FALSE	0	0	FALSE	0	FALSE	0	0	.
Lindestam16_Panda24_Merged	UnqPeptide_7295-Rv0373c	UnqPeptide_7295	DGKILAIRSNVLADH	15	Rv0373c	Rv0373c	317	332	NC_000962.3	450807	450852	TRUE	FALSE	FALSE	FALSE	FALSE	FALSE	FALSE	0	0	FALSE	0	FALSE	0	0	.
Lindestam16_Panda24_Merged	UnqPeptide_7296-Rv1510	UnqPeptide_7296	LRALIAPALVVGGIG	15	Rv1510	Rv1510	309	324	NC_000962.3	1702221	1702266	TRUE	FALSE	FALSE	FALSE	FALSE	TRUE	FALSE	0	0	FALSE	0	FALSE	0	0	.
Lindestam16_Panda24_Merged	UnqPeptide_7297-Rv0365c	UnqPeptide_7297	AGITARYLALVATTL	15	Rv0365c	Rv0365c	265	280	NC_000962.3	443357	443402	TRUE	FALSE	FALSE	FALSE	FALSE	FALSE	FALSE	0	0	FALSE	0	FALSE	0	0	.
Lindestam16_Panda24_Merged	UnqPeptide_7298-lepA	UnqPeptide_7298	FFDALKSRTRGYASL	15	Rv2404c	lepA	503	518	NC_000962.3	2701694	2701739	TRUE	FALSE	FALSE	FALSE	FALSE	FALSE	FALSE	0	0	FALSE	0	FALSE	0	0	.
Lindestam16_Panda24_Merged	UnqPeptide_7299-Rv0386	UnqPeptide_7299	AAADAALEAAELGEY	15	Rv0386	Rv0386	797	812	NC_000962.3	465801	465846	TRUE	FALSE	FALSE	FALSE	FALSE	FALSE	FALSE	0	0	FALSE	0	FALSE	0	0	.
Lindestam16_Panda24_Merged	UnqPeptide_7300-Rv0145	UnqPeptide_7300	IDVQALTYHEPDRSD	15	Rv0145	Rv0145	249	264	NC_000962.3	171961	172006	TRUE	FALSE	FALSE	FALSE	FALSE	FALSE	FALSE	0	0	FALSE	0	FALSE	0	0	.
Lindestam16_Panda24_Merged	UnqPeptide_7301-Rv2577	UnqPeptide_7301	DNPYGFVAFDVDPGQ	15	Rv2577	Rv2577	479	494	NC_000962.3	2902354	2902399	TRUE	FALSE	FALSE	FALSE	FALSE	FALSE	FALSE	0	0	FALSE	0	FALSE	0	0	.
Lindestam16_Panda24_Merged	UnqPeptide_7302-cysD	UnqPeptide_7302	QYQLSHLRLLEAEAI	15	Rv1285	cysD	35	50	NC_000962.3	1438013	1438058	TRUE	FALSE	FALSE	FALSE	FALSE	FALSE	FALSE	0	0	FALSE	0	FALSE	0	0	.
Lindestam16_Panda24_Merged	UnqPeptide_7303-Rv1742	UnqPeptide_7303	AMWNYLTTPYLLTRE	15	Rv1742	Rv1742	120	135	NC_000962.3	1968532	1968577	TRUE	FALSE	FALSE	FALSE	FALSE	FALSE	FALSE	0	0	FALSE	0	FALSE	0	0	.
Lindestam16_Panda24_Merged	UnqPeptide_7304-nadE	UnqPeptide_7304	ACHDDGAALAVFPEL	15	Rv2438c	nadE	38	53	NC_000962.3	2736672	2736717	TRUE	FALSE	FALSE	FALSE	FALSE	FALSE	FALSE	0	0	FALSE	0	FALSE	0	0	.
Lindestam16_Panda24_Merged	UnqPeptide_7305-Rv0406c	UnqPeptide_7305	IRSLAALALLETNIL	15	Rv0406c	Rv0406c	226	241	NC_000962.3	489982	490027	TRUE	FALSE	FALSE	FALSE	FALSE	FALSE	FALSE	0	0	FALSE	0	FALSE	0	0	.
Lindestam16_Panda24_Merged	UnqPeptide_7306-gshA	UnqPeptide_7306	AVVFTLVTLLDDPVA	15	Rv3704c	gshA	328	343	NC_000962.3	4147157	4147202	TRUE	FALSE	FALSE	FALSE	FALSE	FALSE	FALSE	0	0	FALSE	0	FALSE	0	0	.
Lindestam16_Panda24_Merged	UnqPeptide_7307-ufaA1	UnqPeptide_7307	FAAFLDETMTYSCAM	15	Rv0447c	ufaA1	159	174	NC_000962.3	535985	536030	TRUE	FALSE	FALSE	FALSE	FALSE	FALSE	FALSE	0	0	FALSE	0	FALSE	0	0	.
Lindestam16_Panda24_Merged	UnqPeptide_7308-nuoF	UnqPeptide_7308	DLELVVHAGAGAYIC	15	Rv3150	nuoF	168	183	NC_000962.3	3515915	3515960	TRUE	FALSE	FALSE	FALSE	FALSE	FALSE	FALSE	1	0	FALSE	0	FALSE	0	0	.
Lindestam16_Panda24_Merged	UnqPeptide_7309-sodC	UnqPeptide_7309	LVTTTDAFTMDDLLS	15	Rv0432	sodC	171	186	NC_000962.3	520112	520157	TRUE	FALSE	FALSE	FALSE	FALSE	FALSE	FALSE	0	0	FALSE	0	FALSE	0	0	.
Lindestam16_Panda24_Merged	UnqPeptide_7310-hisC1	UnqPeptide_7310	RLGYLIATPAVIDAM	15	Rv1600	hisC1	239	254	NC_000962.3	1801612	1801657	TRUE	FALSE	FALSE	FALSE	FALSE	FALSE	FALSE	0	0	FALSE	0	FALSE	0	0	.
Lindestam16_Panda24_Merged	UnqPeptide_7311-Rv3529c	UnqPeptide_7311	EKRWVLKNPSHLFAL	15	Rv3529c	Rv3529c	224	239	NC_000962.3	3966321	3966366	TRUE	FALSE	FALSE	FALSE	FALSE	FALSE	FALSE	0	0	FALSE	0	FALSE	0	0	.
Lindestam16_Panda24_Merged	UnqPeptide_7312-Rv3707c	UnqPeptide_7312	ATDLCEFVEFPSQLL	15	Rv3707c	Rv3707c	20	35	NC_000962.3	4150935	4150980	TRUE	FALSE	FALSE	FALSE	FALSE	FALSE	FALSE	0	0	FALSE	0	FALSE	0	0	.
Lindestam16_Panda24_Merged	UnqPeptide_7313-esxA	UnqPeptide_7313	HSLLDEGKQSLTKLA	15	Rv3875	esxA	25	40	NC_000962.3	4352683	4352728	TRUE	FALSE	TRUE	FALSE	FALSE	FALSE	TRUE	0	0	FALSE	0	FALSE	0	0	.
Lindestam16_Panda24_Merged	UnqPeptide_7314-glgC	UnqPeptide_7314	IYDEDPDYIVVFGAD	15	Rv1213	glgC	112	127	NC_000962.3	1356171	1356216	TRUE	FALSE	FALSE	FALSE	FALSE	FALSE	FALSE	0	0	FALSE	0	FALSE	0	0	.
Lindestam16_Panda24_Merged	UnqPeptide_7315-Rv1190	UnqPeptide_7315	FQPRWKELFPTARQL	15	Rv1190	Rv1190	248	263	NC_000962.3	1333723	1333768	TRUE	FALSE	FALSE	FALSE	FALSE	FALSE	FALSE	0	0	FALSE	0	FALSE	0	0	.
Lindestam16_Panda24_Merged	UnqPeptide_7316-PE_PGRS55	UnqPeptide_7316	GWLLGNGGIGGAGGT	15	Rv3511	PE_PGRS55	252	267	NC_000962.3	3940372	3940417	TRUE	FALSE	FALSE	FALSE	FALSE	FALSE	FALSE	0	0	FALSE	0	FALSE	0	0	.
Lindestam16_Panda24_Merged	UnqPeptide_7317-Rv0493c	UnqPeptide_7317	VSHKPGLRRLAPLAF	15	Rv0493c	Rv0493c	205	220	NC_000962.3	584030	584075	TRUE	FALSE	FALSE	FALSE	FALSE	FALSE	FALSE	0	0	FALSE	0	FALSE	0	0	.
Lindestam16_Panda24_Merged	UnqPeptide_7318-plsB1	UnqPeptide_7318	DIPVYRFVLRAYAAQ	15	Rv1551	plsB1	174	189	NC_000962.3	1755966	1756011	TRUE	FALSE	FALSE	FALSE	FALSE	FALSE	FALSE	0	0	FALSE	0	FALSE	0	0	.
Lindestam16_Panda24_Merged	UnqPeptide_7319-folD	UnqPeptide_7319	GITSIRRDLPADIST	15	Rv3356c	folD	60	75	NC_000962.3	3770424	3770469	TRUE	FALSE	FALSE	FALSE	FALSE	FALSE	FALSE	0	0	FALSE	0	FALSE	0	0	.
Lindestam16_Panda24_Merged	UnqPeptide_7320-Rv2777c	UnqPeptide_7320	RAGYWRQVRAQLTVT	15	Rv2777c	Rv2777c	257	272	NC_000962.3	3084739	3084784	TRUE	FALSE	FALSE	FALSE	FALSE	FALSE	FALSE	0	0	FALSE	0	FALSE	0	0	.
Lindestam16_Panda24_Merged	UnqPeptide_7321-Rv1985c	UnqPeptide_7321	QRIKSLEQQVGQVLV	15	Rv1985c	Rv1985c	38	53	NC_000962.3	2229743	2229788	TRUE	FALSE	FALSE	FALSE	FALSE	FALSE	FALSE	0	0	FALSE	0	FALSE	0	0	.
Lindestam16_Panda24_Merged	UnqPeptide_7322-tpi	UnqPeptide_7322	ALVAAKAATALKHGL	15	Rv1438	tpi	111	126	NC_000962.3	1615896	1615941	TRUE	FALSE	FALSE	FALSE	FALSE	FALSE	FALSE	0	0	FALSE	0	FALSE	0	0	.
Lindestam16_Panda24_Merged	UnqPeptide_7323-Rv1324	UnqPeptide_7323	RLIELFELFDPADPE	15	Rv1324	Rv1324	276	291	NC_000962.3	1487988	1488033	TRUE	FALSE	FALSE	FALSE	FALSE	FALSE	FALSE	1	0	FALSE	0	FALSE	0	0	.
Lindestam16_Panda24_Merged	UnqPeptide_7324-Rv3353c	UnqPeptide_7324	NSNYSGLNPAAVVTV	15	Rv3353c	Rv3353c	60	75	NC_000962.3	3768771	3768816	TRUE	FALSE	FALSE	FALSE	FALSE	FALSE	FALSE	0	0	FALSE	0	FALSE	0	0	.
Lindestam16_Panda24_Merged	UnqPeptide_7325-Rv1227c	UnqPeptide_7325	APVMWALSASLGWIL	15	Rv1227c	Rv1227c	30	45	NC_000962.3	1370690	1370735	TRUE	TRUE	FALSE	FALSE	TRUE	FALSE	FALSE	0	0	FALSE	0	FALSE	0	0	.
Lindestam16_Panda24_Merged	UnqPeptide_7326-ansP1	UnqPeptide_7326	RIAIFYVGSVALLAL	15	Rv2127	ansP1	253	268	NC_000962.3	2389374	2389419	TRUE	FALSE	FALSE	FALSE	FALSE	FALSE	FALSE	0	0	FALSE	0	FALSE	0	0	.
Lindestam16_Panda24_Merged	UnqPeptide_7327-idsB	UnqPeptide_7327	CVAVRAIRRLQMSCL	15	Rv3383c	idsB	154	169	NC_000962.3	3797982	3798027	TRUE	FALSE	FALSE	FALSE	FALSE	FALSE	FALSE	0	0	FALSE	0	FALSE	0	0	.
Lindestam16_Panda24_Merged	UnqPeptide_7328-Rv2004c	UnqPeptide_7328	DLEFLGRKDLGDYFL	15	Rv2004c	Rv2004c	245	260	NC_000962.3	2250194	2250239	TRUE	FALSE	FALSE	FALSE	FALSE	FALSE	FALSE	0	0	FALSE	0	FALSE	0	0	.
Lindestam16_Panda24_Merged	UnqPeptide_7329-ppm1	UnqPeptide_7329	ILVGAAAAVVLVAMR	15	Rv2051c	ppm1	513	528	NC_000962.3	2309171	2309216	TRUE	TRUE	FALSE	FALSE	TRUE	FALSE	FALSE	1	0	FALSE	0	FALSE	0	0	.
Lindestam16_Panda24_Merged	UnqPeptide_7330-aspC	UnqPeptide_7330	ILYDDAKHISLASIA	15	Rv0337c	aspC	237	252	NC_000962.3	402406	402451	TRUE	FALSE	FALSE	FALSE	FALSE	FALSE	FALSE	0	0	FALSE	0	FALSE	0	0	.
Lindestam16_Panda24_Merged	UnqPeptide_7331-rimI	UnqPeptide_7331	SVGFQRVGLRRRYYR	15	Rv3420c	rimI	126	141	NC_000962.3	3838639	3838684	TRUE	FALSE	FALSE	FALSE	FALSE	FALSE	FALSE	0	0	FALSE	0	FALSE	0	0	.
Lindestam16_Panda24_Merged	UnqPeptide_7332-uspC	UnqPeptide_7332	QSTLVATALVLVAIL	15	Rv2318	uspC	5	20	NC_000962.3	2590532	2590577	TRUE	FALSE	FALSE	FALSE	FALSE	FALSE	FALSE	0	0	FALSE	0	FALSE	0	0	.
Lindestam16_Panda24_Merged	UnqPeptide_7333-Rv0364	UnqPeptide_7333	FVHMNFQLIILAIVF	15	Rv0364	Rv0364	180	195	NC_000962.3	442934	442979	TRUE	FALSE	FALSE	FALSE	FALSE	FALSE	FALSE	0	0	FALSE	0	FALSE	0	0	.
Lindestam16_Panda24_Merged	UnqPeptide_7334-vapC19	UnqPeptide_7334	AALEAFFSAVVWTLV	15	Rv2548	vapC19	52	67	NC_000962.3	2869015	2869060	TRUE	FALSE	FALSE	FALSE	FALSE	FALSE	FALSE	0	0	FALSE	0	FALSE	0	0	.
Lindestam16_Panda24_Merged	UnqPeptide_7335-pyrG	UnqPeptide_7335	ELSDAYLSVAEALRA	15	Rv1699	pyrG	311	326	NC_000962.3	1924761	1924806	TRUE	FALSE	FALSE	FALSE	FALSE	FALSE	FALSE	0	0	FALSE	0	FALSE	0	0	.
Lindestam16_Panda24_Merged	UnqPeptide_7336-mce4D	UnqPeptide_7336	RGLRYATVIALVAAL	15	Rv3496c	mce4D	11	26	NC_000962.3	3915808	3915853	TRUE	FALSE	FALSE	FALSE	FALSE	FALSE	FALSE	0	0	FALSE	0	FALSE	0	0	.
Lindestam16_Panda24_Merged	UnqPeptide_7337-Rv0575c	UnqPeptide_7337	ARFALRGDRTMFLFV	15	Rv0575c	Rv0575c	205	220	NC_000962.3	669085	669130	TRUE	FALSE	FALSE	FALSE	FALSE	FALSE	FALSE	0	0	FALSE	0	FALSE	0	0	.
Lindestam16_Panda24_Merged	UnqPeptide_7338-mbtD	UnqPeptide_7338	ADAARLQMLLDSRQF	15	Rv2381c	mbtD	889	904	NC_000962.3	2667557	2667602	TRUE	FALSE	FALSE	FALSE	FALSE	FALSE	FALSE	0	0	FALSE	0	FALSE	0	0	.
Lindestam16_Panda24_Merged	UnqPeptide_7339-fadD21	UnqPeptide_7339	EHIHRPNTNNVGPII	15	Rv1185c	fadD21	127	142	NC_000962.3	1327086	1327131	TRUE	FALSE	FALSE	FALSE	FALSE	FALSE	FALSE	0	0	FALSE	0	FALSE	0	0	.
Lindestam16_Panda24_Merged	UnqPeptide_7340-fgd1	UnqPeptide_7340	APGHDQRRFLELFQS	15	Rv0407	fgd1	311	326	NC_000962.3	491715	491760	TRUE	FALSE	FALSE	FALSE	FALSE	FALSE	FALSE	0	0	FALSE	0	FALSE	0	0	.
Lindestam16_Panda24_Merged	UnqPeptide_7341-tyrA	UnqPeptide_7341	AEALAVTAAEVPLAF	15	Rv3754	tyrA	173	188	NC_000962.3	4200939	4200984	TRUE	FALSE	FALSE	FALSE	FALSE	FALSE	FALSE	0	0	FALSE	0	FALSE	0	0	.
Lindestam16_Panda24_Merged	UnqPeptide_7342-PPE35	UnqPeptide_7342	EMWALDVSAMAAYHS	15	Rv1918c	PPE35	141	156	NC_000962.3	2170144	2170189	TRUE	FALSE	FALSE	FALSE	FALSE	FALSE	FALSE	0	0	FALSE	0	FALSE	0	0	.
Lindestam16_Panda24_Merged	UnqPeptide_7343-Rv0188	UnqPeptide_7343	LPVLGVWVIFSPWVL	15	Rv0188	Rv0188	90	105	NC_000962.3	219755	219800	TRUE	FALSE	FALSE	FALSE	FALSE	FALSE	FALSE	0	0	FALSE	0	FALSE	0	0	.
Lindestam16_Panda24_Merged	UnqPeptide_7344-Rv2531c	UnqPeptide_7344	STSPNQQLLASLDLA	15	Rv2531c	Rv2531c	604	619	NC_000962.3	2855924	2855969	TRUE	FALSE	FALSE	FALSE	FALSE	FALSE	FALSE	1	0	FALSE	0	FALSE	0	0	.
Lindestam16_Panda24_Merged	UnqPeptide_7345-Rv2161c	UnqPeptide_7345	CYDPVVALAAAAAVT	15	Rv2161c	Rv2161c	58	73	NC_000962.3	2422918	2422963	TRUE	FALSE	FALSE	FALSE	FALSE	FALSE	FALSE	1	0	FALSE	0	FALSE	0	0	.
Lindestam16_Panda24_Merged	UnqPeptide_7346-pcp	UnqPeptide_7346	HLMYGVLHHLAQKGL	15	Rv0319	pcp	147	162	NC_000962.3	387588	387633	TRUE	FALSE	FALSE	FALSE	FALSE	FALSE	FALSE	2	0	FALSE	0	FALSE	0	0	.
Lindestam16_Panda24_Merged	UnqPeptide_7347-ethA	UnqPeptide_7347	VRWKNVLRQAAVYSA	15	Rv3854c	ethA	237	252	NC_000962.3	4326717	4326762	TRUE	FALSE	FALSE	FALSE	FALSE	FALSE	FALSE	0	0	FALSE	0	FALSE	0	0	.
Lindestam16_Panda24_Merged	UnqPeptide_7348-esxH	UnqPeptide_7348	QAALQSAWQGDTGIT	15	Rv0288	esxH	35	50	NC_000962.3	351952	351997	TRUE	TRUE	TRUE	TRUE	TRUE	FALSE	TRUE	0	0	FALSE	0	FALSE	0	0	.
Lindestam16_Panda24_Merged	UnqPeptide_7349-rpmG1	UnqPeptide_7349	DPDRLILRKYDPILR	15	Rv2057c	rpmG1	30	45	NC_000962.3	2314690	2314735	TRUE	FALSE	FALSE	FALSE	FALSE	FALSE	FALSE	0	0	FALSE	0	FALSE	0	0	.
Lindestam16_Panda24_Merged	UnqPeptide_7350-Rv0340	UnqPeptide_7350	LIPVVSDSLSMSEPI	15	Rv0340	Rv0340	45	60	NC_000962.3	408768	408813	TRUE	FALSE	FALSE	FALSE	FALSE	FALSE	FALSE	0	0	FALSE	0	FALSE	0	0	.
Lindestam16_Panda24_Merged	UnqPeptide_7351-metZ	UnqPeptide_7351	AKQRAFEVLDKMRLI	15	Rv0391	metZ	331	346	NC_000962.3	471002	471047	TRUE	FALSE	FALSE	FALSE	FALSE	FALSE	FALSE	0	0	FALSE	0	FALSE	0	0	.
Lindestam16_Panda24_Merged	UnqPeptide_7352-Rv2656c	UnqPeptide_7352	WSVHEYVAPTLAAAV	15	Rv2656c	Rv2656c	40	55	NC_000962.3	2978887	2978932	TRUE	FALSE	FALSE	FALSE	FALSE	FALSE	FALSE	0	0	FALSE	0	FALSE	0	0	.
Lindestam16_Panda24_Merged	UnqPeptide_7353-Rv0498	UnqPeptide_7353	ESMLAESLQFARTHL	15	Rv0498	Rv0498	263	278	NC_000962.3	589113	589158	TRUE	FALSE	FALSE	FALSE	FALSE	FALSE	FALSE	0	0	FALSE	0	FALSE	0	0	.
Lindestam16_Panda24_Merged	UnqPeptide_7354-rmlB	UnqPeptide_7354	DEVYGDLELDDRARF	15	Rv3464	rmlB	120	135	NC_000962.3	3882196	3882241	TRUE	FALSE	FALSE	FALSE	FALSE	FALSE	FALSE	0	0	FALSE	0	FALSE	0	0	.
Lindestam16_Panda24_Merged	UnqPeptide_7355-Rv1590	UnqPeptide_7355	AGKQRAPVAAGVYNV	15	Rv1590	Rv1590	5	20	NC_000962.3	1791348	1791393	TRUE	FALSE	FALSE	FALSE	FALSE	FALSE	FALSE	0	0	FALSE	0	FALSE	0	0	.
Lindestam16_Panda24_Merged	UnqPeptide_7356-pgi	UnqPeptide_7356	EGVVWGIDSFDQWGV	15	Rv0946c	pgi	495	510	NC_000962.3	1055155	1055200	TRUE	FALSE	FALSE	FALSE	FALSE	FALSE	FALSE	0	0	FALSE	0	FALSE	0	0	.
Lindestam16_Panda24_Merged	UnqPeptide_7357-Rv0731c	UnqPeptide_7357	FGEVIYVSAELKQKH	15	Rv0731c	Rv0731c	299	314	NC_000962.3	823697	823742	TRUE	TRUE	FALSE	FALSE	TRUE	FALSE	FALSE	0	0	FALSE	0	FALSE	0	0	.
Lindestam16_Panda24_Merged	UnqPeptide_7358-lipD	UnqPeptide_7358	FPGILSLLQDDMPFL	15	Rv1923	lipD	275	290	NC_000962.3	2175997	2176042	TRUE	FALSE	FALSE	FALSE	FALSE	FALSE	FALSE	0	0	FALSE	0	FALSE	0	0	.
Lindestam16_Panda24_Merged	UnqPeptide_7359-glnA4	UnqPeptide_7359	GPGSPPLAWTELERL	15	Rv2860c	glnA4	2	17	NC_000962.3	3172949	3172994	TRUE	FALSE	FALSE	FALSE	FALSE	FALSE	FALSE	0	0	FALSE	0	FALSE	0	0	.
Lindestam16_Panda24_Merged	UnqPeptide_7360-hisC2	UnqPeptide_7360	RAHNNVVVLRTFSKA	15	Rv3772	hisC2	203	218	NC_000962.3	4217742	4217787	TRUE	FALSE	FALSE	FALSE	FALSE	FALSE	FALSE	0	0	FALSE	0	FALSE	0	0	.
Lindestam16_Panda24_Merged	UnqPeptide_7361-Rv0958	UnqPeptide_7361	EEGREQAVLEHLLRR	15	Rv0958	Rv0958	351	366	NC_000962.3	1070935	1070980	TRUE	FALSE	FALSE	FALSE	FALSE	FALSE	FALSE	0	0	FALSE	0	FALSE	0	0	.
Lindestam16_Panda24_Merged	UnqPeptide_7362-acrA1	UnqPeptide_7362	AIAVAKRGATVFALA	15	Rv3391	acrA1	368	383	NC_000962.3	3806724	3806769	TRUE	FALSE	FALSE	FALSE	FALSE	FALSE	FALSE	0	0	FALSE	0	FALSE	0	0	.
Lindestam16_Panda24_Merged	UnqPeptide_7363-irtB	UnqPeptide_7363	ATMRLLGMQIPGQLL	15	Rv1349	irtB	228	243	NC_000962.3	1516306	1516351	TRUE	FALSE	FALSE	FALSE	FALSE	FALSE	FALSE	0	0	FALSE	0	FALSE	0	0	.
Lindestam16_Panda24_Merged	UnqPeptide_7364-dnaE2	UnqPeptide_7364	AVYEMLARADSVGVF	15	Rv3370c	dnaE2	614	629	NC_000962.3	3782853	3782898	TRUE	FALSE	FALSE	FALSE	FALSE	FALSE	FALSE	0	0	FALSE	0	FALSE	0	0	.
Lindestam16_Panda24_Merged	UnqPeptide_7365-fbpB	UnqPeptide_7365	PVGGQSSFYSDWYSP	15	Rv1886c	fbpB	110	125	NC_000962.3	2135492	2135537	TRUE	FALSE	TRUE	TRUE	TRUE	FALSE	TRUE	0	0	FALSE	0	FALSE	0	0	.
Lindestam16_Panda24_Merged	UnqPeptide_7366-ppsE	UnqPeptide_7366	RTVRLMRHPLQDVDD	15	Rv2935	ppsE	835	850	NC_000962.3	3270241	3270286	TRUE	FALSE	FALSE	FALSE	FALSE	FALSE	FALSE	0	0	FALSE	0	FALSE	0	0	.
Lindestam16_Panda24_Merged	UnqPeptide_7367-thiL	UnqPeptide_7367	GHGAAAAAVGAQAMI	15	Rv2977c	thiL	208	223	NC_000962.3	3333119	3333164	TRUE	FALSE	FALSE	FALSE	FALSE	FALSE	FALSE	0	0	FALSE	0	FALSE	0	0	.
Lindestam16_Panda24_Merged	UnqPeptide_7368-mntH	UnqPeptide_7368	AALVQYLSAKLGLVT	15	Rv0924c	mntH	76	91	NC_000962.3	1031591	1031636	TRUE	FALSE	FALSE	FALSE	FALSE	FALSE	FALSE	0	0	FALSE	0	FALSE	0	0	.
Lindestam16_Panda24_Merged	UnqPeptide_7369-Rv0787	UnqPeptide_7369	AFPMRLILATMLVAG	15	Rv0787	Rv0787	93	108	NC_000962.3	881737	881782	TRUE	FALSE	FALSE	FALSE	FALSE	FALSE	FALSE	0	0	FALSE	0	FALSE	0	0	.
Lindestam16_Panda24_Merged	UnqPeptide_7370-Rv3603c	UnqPeptide_7370	YRINALRTAQRAHAP	15	Rv3603c	Rv3603c	279	294	NC_000962.3	4045236	4045281	TRUE	FALSE	FALSE	FALSE	FALSE	FALSE	FALSE	0	0	FALSE	0	FALSE	0	0	.
Lindestam16_Panda24_Merged	UnqPeptide_7371-Rv3034c	UnqPeptide_7371	ADWCYICDFDHRMDD	15	Rv3034c	Rv3034c	189	204	NC_000962.3	3394309	3394354	TRUE	FALSE	FALSE	FALSE	FALSE	FALSE	FALSE	0	0	FALSE	0	FALSE	0	0	.
Lindestam16_Panda24_Merged	UnqPeptide_7372-PPE18	UnqPeptide_7372	TLSSMLKGFAPAAAA	15	Rv1196	PPE18	260	275	NC_000962.3	1340128	1340173	TRUE	FALSE	TRUE	FALSE	FALSE	TRUE	TRUE	2	2	TRUE	2	TRUE	1	1	Event_096
Lindestam16_Panda24_Merged	UnqPeptide_7373-Rv3698	UnqPeptide_7373	SPYFFGHQLWSETRI	15	Rv3698	Rv3698	240	255	NC_000962.3	4141212	4141257	TRUE	FALSE	FALSE	FALSE	FALSE	FALSE	FALSE	0	0	FALSE	0	FALSE	0	0	.
Lindestam16_Panda24_Merged	UnqPeptide_7374-hrp1	UnqPeptide_7374	AGELARDSIYYVDAN	15	Rv2626c	hrp1	69	84	NC_000962.3	2952741	2952786	TRUE	FALSE	FALSE	FALSE	FALSE	FALSE	FALSE	0	0	FALSE	0	FALSE	0	0	.
Lindestam16_Panda24_Merged	UnqPeptide_7375-lysA	UnqPeptide_7375	AHTHEFISTAHEDQK	15	Rv1293	lysA	167	182	NC_000962.3	1448528	1448573	TRUE	FALSE	FALSE	FALSE	FALSE	FALSE	FALSE	0	0	FALSE	0	FALSE	0	0	.
Lindestam16_Panda24_Merged	UnqPeptide_7376-Rv0203	UnqPeptide_7376	ALALPGAAVALLAEP	15	Rv0203	Rv0203	17	32	NC_000962.3	241564	241609	TRUE	FALSE	FALSE	FALSE	FALSE	FALSE	FALSE	0	0	FALSE	0	FALSE	0	0	.
Lindestam16_Panda24_Merged	UnqPeptide_7377-espE	UnqPeptide_7377	FIWGQLLLLGEGIPD	15	Rv3864	espE	13	28	NC_000962.3	4340308	4340353	TRUE	FALSE	FALSE	FALSE	FALSE	FALSE	FALSE	2	0	FALSE	0	FALSE	0	0	.
Lindestam16_Panda24_Merged	UnqPeptide_7378-hbhA	UnqPeptide_7378	ELREKFTAEELRKAA	15	Rv0475	hbhA	69	84	NC_000962.3	566003	566048	TRUE	FALSE	FALSE	FALSE	FALSE	FALSE	FALSE	0	0	FALSE	0	FALSE	0	0	.
Lindestam16_Panda24_Merged	UnqPeptide_7379-Rv1866	UnqPeptide_7379	ADRYRHLVALSITDF	15	Rv1866	Rv1866	90	105	NC_000962.3	2113409	2113454	TRUE	FALSE	FALSE	FALSE	FALSE	FALSE	FALSE	0	0	FALSE	0	FALSE	0	0	.
Lindestam16_Panda24_Merged	UnqPeptide_7380-Rv2040c	UnqPeptide_7380	ALAWVMFAILLVLTV	15	Rv2040c	Rv2040c	267	282	NC_000962.3	2285684	2285729	TRUE	FALSE	FALSE	FALSE	FALSE	FALSE	FALSE	0	0	FALSE	0	FALSE	0	0	.
Lindestam16_Panda24_Merged	UnqPeptide_7381-Rv0792c	UnqPeptide_7381	ERYQFSVTLPRTLPG	15	Rv0792c	Rv0792c	242	257	NC_000962.3	885875	885920	TRUE	FALSE	FALSE	FALSE	FALSE	FALSE	FALSE	0	0	FALSE	0	FALSE	0	0	.
Lindestam16_Panda24_Merged	UnqPeptide_7382-plcB	UnqPeptide_7382	AIVDALRILLSNPAV	15	Rv2350c	plcB	318	333	NC_000962.3	2629320	2629365	TRUE	FALSE	FALSE	FALSE	FALSE	FALSE	FALSE	1	0	FALSE	0	FALSE	0	0	.
Lindestam16_Panda24_Merged	UnqPeptide_7383-espK	UnqPeptide_7383	ERHMLWFELMKPMTS	15	Rv3879c	espK	652	667	NC_000962.3	4357781	4357826	TRUE	FALSE	FALSE	FALSE	FALSE	FALSE	FALSE	1	0	FALSE	0	FALSE	0	0	.
Lindestam16_Panda24_Merged	UnqPeptide_7384-PE_PGRS46	UnqPeptide_7384	FGGAGGAAAGVGTTG	15	Rv2634c	PE_PGRS46	227	242	NC_000962.3	2961715	2961760	TRUE	FALSE	FALSE	FALSE	FALSE	FALSE	FALSE	0	0	FALSE	0	FALSE	0	0	.
Lindestam16_Panda24_Merged	UnqPeptide_7385-Rv1184c	UnqPeptide_7385	MKRVIAGAFAVWLVG	15	Rv1184c	Rv1184c	0	15	NC_000962.3	1325566	1325611	TRUE	FALSE	FALSE	FALSE	FALSE	FALSE	FALSE	0	0	FALSE	0	FALSE	0	0	.
Lindestam16_Panda24_Merged	UnqPeptide_7386-pirG	UnqPeptide_7386	PEHHEFKQAAVLTDL	15	Rv3810	pirG	39	54	NC_000962.3	4273855	4273900	TRUE	FALSE	FALSE	FALSE	FALSE	FALSE	FALSE	0	0	FALSE	0	FALSE	0	0	.
Lindestam16_Panda24_Merged	UnqPeptide_7388-espB	UnqPeptide_7388	DNWEGDAATACEASL	15	Rv3881c	espB	173	188	NC_000962.3	4361361	4361406	TRUE	FALSE	FALSE	FALSE	FALSE	FALSE	FALSE	0	0	FALSE	0	FALSE	0	0	.
Lindestam16_Panda24_Merged	UnqPeptide_7389-glpD1	UnqPeptide_7389	GALDVDDILDRRTRI	15	Rv2249c	glpD1	481	496	NC_000962.3	2523303	2523348	TRUE	FALSE	FALSE	FALSE	FALSE	FALSE	FALSE	0	0	FALSE	0	FALSE	0	0	.
Lindestam16_Panda24_Merged	UnqPeptide_7390-Rv3520c	UnqPeptide_7390	PPQNHAELVAAAEDA	15	Rv3520c	Rv3520c	17	32	NC_000962.3	3957272	3957317	TRUE	FALSE	FALSE	FALSE	FALSE	FALSE	FALSE	0	0	FALSE	0	FALSE	0	0	.
Lindestam16_Panda24_Merged	UnqPeptide_7391-Rv1748	UnqPeptide_7391	GLLIRLAELLVVMLP	15	Rv1748	Rv1748	21	36	NC_000962.3	1976662	1976707	TRUE	FALSE	FALSE	FALSE	FALSE	FALSE	FALSE	0	0	FALSE	0	FALSE	0	0	.
Lindestam16_Panda24_Merged	UnqPeptide_7392-fadA2	UnqPeptide_7392	DDLRRTLLKLRRSRS	15	Rv0243	fadA2	137	152	NC_000962.3	292581	292626	TRUE	FALSE	FALSE	FALSE	FALSE	FALSE	FALSE	0	0	FALSE	0	FALSE	0	0	.
Lindestam16_Panda24_Merged	UnqPeptide_7393-mfd	UnqPeptide_7393	VRSLLQPMTPQLGMM	15	Rv1020	mfd	136	151	NC_000962.3	1139374	1139419	TRUE	FALSE	FALSE	FALSE	FALSE	FALSE	FALSE	0	0	FALSE	0	FALSE	0	0	.
Lindestam16_Panda24_Merged	UnqPeptide_7394-Rv3717	UnqPeptide_7394	AGLNLAQYPSILVEL	15	Rv3717	Rv3717	186	201	NC_000962.3	4161605	4161650	TRUE	FALSE	FALSE	FALSE	FALSE	FALSE	FALSE	0	0	FALSE	0	FALSE	0	0	.
Lindestam16_Panda24_Merged	UnqPeptide_7395-nuoN	UnqPeptide_7395	NDLLTMFVALEVLSL	15	Rv3158	nuoN	169	184	NC_000962.3	3526296	3526341	TRUE	FALSE	FALSE	FALSE	FALSE	FALSE	FALSE	0	0	FALSE	0	FALSE	0	0	.
Lindestam16_Panda24_Merged	UnqPeptide_7396-chaA	UnqPeptide_7396	VHLVLLAAYLFLAVV	15	Rv1607	chaA	344	359	NC_000962.3	1807212	1807257	TRUE	FALSE	FALSE	FALSE	FALSE	FALSE	FALSE	1	0	FALSE	0	FALSE	0	0	.
Lindestam16_Panda24_Merged	UnqPeptide_7397-cobC	UnqPeptide_7397	TFVGLDARYLRAAVR	15	Rv2231c	cobC	329	344	NC_000962.3	2504667	2504712	TRUE	FALSE	FALSE	FALSE	FALSE	FALSE	FALSE	0	0	FALSE	0	FALSE	0	0	.
Lindestam16_Panda24_Merged	UnqPeptide_7398-Rv2189c	UnqPeptide_7398	KLRELYLATCGVGHF	15	Rv2189c	Rv2189c	215	230	NC_000962.3	2451330	2451375	TRUE	FALSE	FALSE	FALSE	FALSE	FALSE	FALSE	0	0	FALSE	0	FALSE	0	0	.
Lindestam16_Panda24_Merged	UnqPeptide_7399-Rv2223c	UnqPeptide_7399	TDILRHFDLVGFDPR	15	Rv2223c	Rv2223c	131	146	NC_000962.3	2494961	2495006	TRUE	FALSE	FALSE	FALSE	FALSE	FALSE	FALSE	0	0	FALSE	0	FALSE	0	0	.
Lindestam16_Panda24_Merged	UnqPeptide_7400-ileS	UnqPeptide_7400	AGLVVLDGTVTAELE	15	Rv1536	ileS	947	962	NC_000962.3	1739359	1739404	TRUE	FALSE	FALSE	FALSE	FALSE	FALSE	FALSE	1	0	FALSE	0	FALSE	0	0	.
Lindestam16_Panda24_Merged	UnqPeptide_7401-Rv3191c	UnqPeptide_7401	ERQTRLIRLLHLPTH	15	Rv3191c	Rv3191c	206	221	NC_000962.3	3557682	3557727	TRUE	FALSE	FALSE	FALSE	FALSE	FALSE	FALSE	0	0	FALSE	0	FALSE	0	0	.
Lindestam16_Panda24_Merged	UnqPeptide_7402-Rv1523	UnqPeptide_7402	RGGGFSYRIYLFAKD	15	Rv1523	Rv1523	332	347	NC_000962.3	1718648	1718693	TRUE	FALSE	FALSE	FALSE	FALSE	FALSE	FALSE	0	0	FALSE	0	FALSE	0	0	.
Lindestam16_Panda24_Merged	UnqPeptide_7403-Rv1898	UnqPeptide_7403	TQKVATVERYLLRPE	15	Rv1898	Rv1898	87	102	NC_000962.3	2145200	2145245	TRUE	FALSE	FALSE	FALSE	FALSE	FALSE	FALSE	0	0	FALSE	0	FALSE	0	0	.
Lindestam16_Panda24_Merged	UnqPeptide_7404-accA2	UnqPeptide_7404	REGEFYFLEMNTRLQ	15	Rv0973c	accA2	274	289	NC_000962.3	1084883	1084928	TRUE	FALSE	FALSE	FALSE	FALSE	FALSE	FALSE	0	0	FALSE	0	FALSE	0	0	.
Lindestam16_Panda24_Merged	UnqPeptide_7405-Rv2696c	UnqPeptide_7405	VASAAAASGVEDQEE	15	Rv2696c	Rv2696c	34	49	NC_000962.3	3013461	3013506	TRUE	FALSE	FALSE	FALSE	FALSE	FALSE	FALSE	0	0	FALSE	0	FALSE	0	0	.
Lindestam16_Panda24_Merged	UnqPeptide_7406-fadE2	UnqPeptide_7406	ESGLTNLEYAPLAEM	15	Rv0154c	fadE2	64	79	NC_000962.3	182961	183006	TRUE	FALSE	FALSE	FALSE	FALSE	FALSE	FALSE	0	0	FALSE	0	FALSE	0	0	.
Lindestam16_Panda24_Merged	UnqPeptide_7407-Rv1364c	UnqPeptide_7407	HHVLSLVQLPVVGAD	15	Rv1364c	Rv1364c	630	645	NC_000962.3	1535709	1535754	TRUE	FALSE	FALSE	FALSE	FALSE	FALSE	FALSE	0	0	FALSE	0	FALSE	0	0	.
Lindestam16_Panda24_Merged	UnqPeptide_7408-Rv1002c	UnqPeptide_7408	AAFGALIVDRDQVRE	15	Rv1002c	Rv1002c	165	180	NC_000962.3	1119399	1119444	TRUE	FALSE	FALSE	FALSE	FALSE	FALSE	FALSE	1	0	FALSE	0	FALSE	0	0	.
Lindestam16_Panda24_Merged	UnqPeptide_7409-Rv3828c	UnqPeptide_7409	VAWVIAYRWFRAGLL	15	Rv3828c	Rv3828c	21	36	NC_000962.3	4303289	4303334	TRUE	FALSE	FALSE	FALSE	FALSE	TRUE	FALSE	0	0	FALSE	0	FALSE	0	0	.
Lindestam16_Panda24_Merged	UnqPeptide_7410-pfkA	UnqPeptide_7410	VQLHNDDRNDRLLAK	15	Rv3010c	pfkA	49	64	NC_000962.3	3369662	3369707	TRUE	FALSE	FALSE	FALSE	FALSE	FALSE	FALSE	1	0	FALSE	0	FALSE	0	0	.
Lindestam16_Panda24_Merged	UnqPeptide_7411-Rv0102	UnqPeptide_7411	ELPVIMVIVALVTQW	15	Rv0102	Rv0102	607	622	NC_000962.3	119534	119579	TRUE	FALSE	FALSE	FALSE	FALSE	FALSE	FALSE	0	0	FALSE	0	FALSE	0	0	.
Lindestam16_Panda24_Merged	UnqPeptide_7412-vapB37	UnqPeptide_7412	DLGVPAVNLDRALQL	15	Rv2104c	vapB37	52	67	NC_000962.3	2364580	2364625	TRUE	FALSE	FALSE	FALSE	FALSE	FALSE	FALSE	0	0	FALSE	0	FALSE	0	0	.
Lindestam16_Panda24_Merged	UnqPeptide_7413-moeW	UnqPeptide_7413	DAYRSIYVRKRLRCG	15	Rv2338c	moeW	266	281	NC_000962.3	2613220	2613265	TRUE	FALSE	FALSE	FALSE	FALSE	FALSE	FALSE	0	0	FALSE	0	FALSE	0	0	.
Lindestam16_Panda24_Merged	UnqPeptide_7414-hsaG	UnqPeptide_7414	ALVTTFVEVEGAGDY	15	Rv3535c	hsaG	255	270	NC_000962.3	3973690	3973735	TRUE	FALSE	FALSE	FALSE	FALSE	FALSE	FALSE	0	0	FALSE	0	FALSE	0	0	.
Lindestam16_Panda24_Merged	UnqPeptide_7415-PE_PGRS15	UnqPeptide_7415	ERFIQALSTAAGAYG	15	Rv0872c	PE_PGRS15	73	88	NC_000962.3	969980	970025	TRUE	FALSE	FALSE	FALSE	FALSE	FALSE	FALSE	0	0	FALSE	0	FALSE	0	0	.
Lindestam16_Panda24_Merged	UnqPeptide_7416-Rv1592c	UnqPeptide_7416	GHTFRRLNGTLLAGL	15	Rv1592c	Rv1592c	239	254	NC_000962.3	1792978	1793023	TRUE	FALSE	FALSE	FALSE	FALSE	FALSE	FALSE	0	0	FALSE	0	FALSE	0	0	.
Lindestam16_Panda24_Merged	UnqPeptide_7417-lhr	UnqPeptide_7417	GQLKAVVATSSLELG	15	Rv3296	lhr	355	370	NC_000962.3	3677839	3677884	TRUE	FALSE	FALSE	FALSE	FALSE	FALSE	FALSE	0	0	FALSE	0	FALSE	0	0	.
Lindestam16_Panda24_Merged	UnqPeptide_7418-Rv0567	UnqPeptide_7418	ALSKEGAFIVIETLI	15	Rv0567	Rv0567	264	279	NC_000962.3	659112	659157	TRUE	FALSE	FALSE	FALSE	FALSE	FALSE	FALSE	0	0	FALSE	0	FALSE	0	0	.
Lindestam16_Panda24_Merged	UnqPeptide_7419-Rv1703c	UnqPeptide_7419	GSIVVADNVRVPGAP	15	Rv1703c	Rv1703c	194	209	NC_000962.3	1929094	1929139	TRUE	FALSE	FALSE	FALSE	FALSE	FALSE	FALSE	0	0	FALSE	0	FALSE	0	0	.
Lindestam16_Panda24_Merged	UnqPeptide_7420-PE_PGRS29	UnqPeptide_7420	GQTYQVLSAQAAAFH	15	Rv1468c	PE_PGRS29	58	73	NC_000962.3	1656502	1656547	TRUE	FALSE	FALSE	FALSE	FALSE	FALSE	FALSE	0	0	FALSE	0	FALSE	0	0	.
Lindestam16_Panda24_Merged	UnqPeptide_7421-hab	UnqPeptide_7421	SFLLLSLSVAIVIGV	15	Rv3078	hab	111	126	NC_000962.3	3441685	3441730	TRUE	FALSE	FALSE	FALSE	FALSE	FALSE	FALSE	0	0	FALSE	0	FALSE	0	0	.
Lindestam16_Panda24_Merged	UnqPeptide_7422-nuoJ	UnqPeptide_7422	AMFLAMTMIILAVFY	15	Rv3154	nuoJ	44	59	NC_000962.3	3521270	3521315	TRUE	FALSE	FALSE	FALSE	FALSE	FALSE	FALSE	0	0	FALSE	0	FALSE	0	0	.
Lindestam16_Panda24_Merged	UnqPeptide_7423-Rv3427c	UnqPeptide_7423	HQILMDGPSYRPRKR	15	Rv3427c	Rv3427c	230	245	NC_000962.3	3843905	3843950	TRUE	FALSE	FALSE	FALSE	FALSE	FALSE	FALSE	0	0	FALSE	0	FALSE	0	0	.
Lindestam16_Panda24_Merged	UnqPeptide_7425-fadE4	UnqPeptide_7425	ARYDQIWKDHVLALN	15	Rv0231	fadE4	546	561	NC_000962.3	277695	277740	TRUE	FALSE	FALSE	FALSE	FALSE	FALSE	FALSE	0	0	FALSE	0	FALSE	0	0	.
Lindestam16_Panda24_Merged	UnqPeptide_7426-PE_PGRS23	UnqPeptide_7426	AFHQQFVRALSSAAG	15	Rv1243c	PE_PGRS23	70	85	NC_000962.3	1386422	1386467	TRUE	FALSE	FALSE	FALSE	FALSE	FALSE	FALSE	0	0	FALSE	0	FALSE	0	0	.
Lindestam16_Panda24_Merged	UnqPeptide_7427-ctaD	UnqPeptide_7427	HGTIMLLFYATPIVF	15	Rv3043c	ctaD	85	100	NC_000962.3	3404621	3404666	TRUE	FALSE	FALSE	FALSE	FALSE	FALSE	FALSE	0	0	FALSE	0	FALSE	0	0	.
Lindestam16_Panda24_Merged	UnqPeptide_7428-Rv1410c	UnqPeptide_7428	AIAMVMIHFSLPSHD	15	Rv1410c	Rv1410c	178	193	NC_000962.3	1587187	1587232	TRUE	FALSE	FALSE	FALSE	FALSE	FALSE	FALSE	0	0	FALSE	0	FALSE	0	0	.
Lindestam16_Panda24_Merged	UnqPeptide_7429-Rv1728c	UnqPeptide_7429	LAIAASLVVSAAILY	15	Rv1728c	Rv1728c	47	62	NC_000962.3	1954448	1954493	TRUE	FALSE	FALSE	FALSE	FALSE	FALSE	FALSE	0	0	FALSE	0	FALSE	0	0	.
Lindestam16_Panda24_Merged	UnqPeptide_7430-polA	UnqPeptide_7430	IHRLFDDLEFRVLRD	15	Rv1629	polA	281	296	NC_000962.3	1831507	1831552	TRUE	FALSE	FALSE	FALSE	FALSE	FALSE	FALSE	0	0	FALSE	0	FALSE	0	0	.
Lindestam16_Panda24_Merged	UnqPeptide_7431-Rv1264	UnqPeptide_7431	PLLGPMIQDMLFMQL	15	Rv1264	Rv1264	175	190	NC_000962.3	1412418	1412463	TRUE	FALSE	FALSE	FALSE	FALSE	FALSE	FALSE	0	0	FALSE	0	FALSE	0	0	.
Lindestam16_Panda24_Merged	UnqPeptide_7432-Rv3626c	UnqPeptide_7432	QVIDELTVAAEKAEP	15	Rv3626c	Rv3626c	38	53	NC_000962.3	4065744	4065789	TRUE	FALSE	FALSE	FALSE	FALSE	FALSE	FALSE	1	0	FALSE	0	FALSE	0	0	.
Lindestam16_Panda24_Merged	UnqPeptide_7433-Rv0877	UnqPeptide_7433	VCRDCGFFLPLAGSL	15	Rv0877	Rv0877	189	204	NC_000962.3	976641	976686	TRUE	FALSE	FALSE	FALSE	FALSE	FALSE	FALSE	0	0	FALSE	0	FALSE	0	0	.
Lindestam16_Panda24_Merged	UnqPeptide_7434-Rv3510c	UnqPeptide_7434	AVRVFKLDPRGKVQT	15	Rv3510c	Rv3510c	263	278	NC_000962.3	3938423	3938468	TRUE	FALSE	FALSE	FALSE	FALSE	FALSE	FALSE	0	0	FALSE	0	FALSE	0	0	.
Lindestam16_Panda24_Merged	UnqPeptide_7435-bioF2	UnqPeptide_7435	GRRRIIVVDAVFSME	15	Rv0032	bioF2	543	558	NC_000962.3	35923	35968	TRUE	FALSE	FALSE	FALSE	FALSE	FALSE	FALSE	0	0	FALSE	0	FALSE	0	0	.
Lindestam16_Panda24_Merged	UnqPeptide_7436-Rv3402c	UnqPeptide_7436	AEWELPIVLDSAAGF	15	Rv3402c	Rv3402c	187	202	NC_000962.3	3821285	3821330	TRUE	FALSE	FALSE	FALSE	FALSE	FALSE	FALSE	0	0	FALSE	0	FALSE	0	0	.
Lindestam16_Panda24_Merged	UnqPeptide_7439-PPE25	UnqPeptide_7439	AGMQAAAAAAAYEAA	15	Rv1787	PPE25	85	100	NC_000962.3	2025555	2025600	TRUE	FALSE	FALSE	FALSE	FALSE	TRUE	FALSE	0	0	FALSE	0	FALSE	0	0	.
Lindestam16_Panda24_Merged	UnqPeptide_7439-PPE27	UnqPeptide_7439	AGMQAAAAAAAYEAA	15	Rv1790	PPE27	85	100	NC_000962.3	2028679	2028724	TRUE	FALSE	FALSE	FALSE	FALSE	TRUE	FALSE	0	0	FALSE	0	FALSE	0	0	.
Lindestam16_Panda24_Merged	UnqPeptide_7440-Rv0628c	UnqPeptide_7440	FHLDFVRTGSGALIT	15	Rv0628c	Rv0628c	97	112	NC_000962.3	719576	719621	TRUE	FALSE	FALSE	FALSE	FALSE	TRUE	FALSE	0	0	FALSE	0	FALSE	0	0	.
Lindestam16_Panda24_Merged	UnqPeptide_7441-Rv1836c	UnqPeptide_7441	DSRSLVISPVLLAVR	15	Rv1836c	Rv1836c	244	259	NC_000962.3	2083859	2083904	TRUE	FALSE	FALSE	FALSE	FALSE	FALSE	FALSE	0	0	FALSE	0	FALSE	0	0	.
Lindestam16_Panda24_Merged	UnqPeptide_7442-Rv1672c	UnqPeptide_7442	FVIEALPALLLAPLL	15	Rv1672c	Rv1672c	181	196	NC_000962.3	1897619	1897664	TRUE	FALSE	FALSE	FALSE	FALSE	FALSE	FALSE	1	0	FALSE	0	FALSE	0	0	.
Lindestam16_Panda24_Merged	UnqPeptide_7443-mak	UnqPeptide_7443	EQQFQKLAAEAITVQ	15	Rv0127	mak	302	317	NC_000962.3	155137	155182	TRUE	FALSE	FALSE	FALSE	FALSE	FALSE	FALSE	0	0	FALSE	0	FALSE	0	0	.
Lindestam16_Panda24_Merged	UnqPeptide_7444-pstA2	UnqPeptide_7444	QDLSYDAALLLIVFL	15	Rv0936	pstA2	266	281	NC_000962.3	1045114	1045159	TRUE	FALSE	FALSE	FALSE	FALSE	FALSE	FALSE	0	0	FALSE	0	FALSE	0	0	.
Lindestam16_Panda24_Merged	UnqPeptide_7445-ilvX	UnqPeptide_7445	VSGWVRRTEAAADVG	15	Rv3509c	ilvX	121	136	NC_000962.3	3938016	3938061	TRUE	FALSE	FALSE	FALSE	FALSE	FALSE	FALSE	0	0	FALSE	0	FALSE	0	0	.
Lindestam16_Panda24_Merged	UnqPeptide_7446-nlhH	UnqPeptide_7446	ADAPILDRDVIDAFL	15	Rv1399c	nlhH	205	220	NC_000962.3	1575149	1575194	TRUE	FALSE	FALSE	FALSE	FALSE	FALSE	FALSE	0	0	FALSE	0	FALSE	0	0	.
Lindestam16_Panda24_Merged	UnqPeptide_7447-nrdZ	UnqPeptide_7447	GPVSFLRLYDSAAGV	15	Rv0570	nrdZ	244	259	NC_000962.3	662026	662071	TRUE	FALSE	FALSE	FALSE	FALSE	FALSE	FALSE	1	0	FALSE	0	FALSE	0	0	.
Lindestam16_Panda24_Merged	UnqPeptide_7448-ldtB	UnqPeptide_7448	GSRYKHIIMDSSTYG	15	Rv2518c	ldtB	294	309	NC_000962.3	2834408	2834453	TRUE	FALSE	FALSE	FALSE	FALSE	FALSE	FALSE	0	0	FALSE	0	FALSE	0	0	.
Lindestam16_Panda24_Merged	UnqPeptide_7449-Rv2033c	UnqPeptide_7449	GWPHADQADIAAAWR	15	Rv2033c	Rv2033c	231	246	NC_000962.3	2280344	2280389	TRUE	FALSE	FALSE	FALSE	FALSE	FALSE	FALSE	0	0	FALSE	0	FALSE	0	0	.
Lindestam16_Panda24_Merged	UnqPeptide_7450-Rv0695	UnqPeptide_7450	LLPSMRRGGVAAVSE	15	Rv0695	Rv0695	194	209	NC_000962.3	795296	795341	TRUE	FALSE	FALSE	FALSE	FALSE	FALSE	FALSE	0	0	FALSE	0	FALSE	0	0	.
Lindestam16_Panda24_Merged	UnqPeptide_7451-PE_PGRS25	UnqPeptide_7451	DGTPGNGGGGGVGGT	15	Rv1396c	PE_PGRS25	541	556	NC_000962.3	1572189	1572234	TRUE	FALSE	FALSE	FALSE	FALSE	FALSE	FALSE	2	0	FALSE	0	FALSE	0	0	.
Lindestam16_Panda24_Merged	UnqPeptide_7452-serA1	UnqPeptide_7452	AVTFVNAPALAAERG	15	Rv2996c	serA1	379	394	NC_000962.3	3353887	3353932	TRUE	FALSE	FALSE	FALSE	FALSE	FALSE	FALSE	0	0	FALSE	0	FALSE	0	0	.
Lindestam16_Panda24_Merged	UnqPeptide_7453-pncB2	UnqPeptide_7453	EAFRFDEQDLRYLRG	15	Rv0573c	pncB2	60	75	NC_000962.3	667017	667062	TRUE	FALSE	FALSE	FALSE	FALSE	FALSE	FALSE	0	0	FALSE	0	FALSE	0	0	.
Lindestam16_Panda24_Merged	UnqPeptide_7454-Rv3277	UnqPeptide_7454	HEALLFFAFSGVGVL	15	Rv3277	Rv3277	137	152	NC_000962.3	3660288	3660333	TRUE	FALSE	FALSE	FALSE	FALSE	FALSE	FALSE	0	0	FALSE	0	FALSE	0	0	.
Lindestam16_Panda24_Merged	UnqPeptide_7455-cut1	UnqPeptide_7455	MPGRFREDFIDALRS	15	Rv1758	cut1	0	15	NC_000962.3	1989041	1989086	TRUE	FALSE	FALSE	FALSE	FALSE	TRUE	FALSE	0	0	FALSE	0	FALSE	0	0	.
Lindestam16_Panda24_Merged	UnqPeptide_7456-Rv2680	UnqPeptide_7456	DAFGRLIMLYDPDGS	15	Rv2680	Rv2680	78	93	NC_000962.3	2996338	2996383	TRUE	FALSE	FALSE	FALSE	FALSE	FALSE	FALSE	0	0	FALSE	0	FALSE	0	0	.
Lindestam16_Panda24_Merged	UnqPeptide_7457-folK	UnqPeptide_7457	SVRLFRPSFDLNSRH	15	Rv3606c	folK	165	180	NC_000962.3	4048207	4048252	TRUE	FALSE	FALSE	FALSE	FALSE	FALSE	FALSE	0	0	FALSE	0	FALSE	0	0	.
Lindestam16_Panda24_Merged	UnqPeptide_7458-Rv0888	UnqPeptide_7458	AYHQFLIKKSKMPSQ	15	Rv0888	Rv0888	269	284	NC_000962.3	988039	988084	TRUE	FALSE	FALSE	FALSE	FALSE	FALSE	FALSE	1	0	FALSE	0	FALSE	0	0	.
Lindestam16_Panda24_Merged	UnqPeptide_7459-mmpL5	UnqPeptide_7459	IIMLITTRSVVAAAV	15	Rv0676c	mmpL5	788	803	NC_000962.3	776071	776116	TRUE	FALSE	FALSE	FALSE	FALSE	FALSE	FALSE	0	0	FALSE	0	FALSE	0	0	.
Lindestam16_Panda24_Merged	UnqPeptide_7460-cstA	UnqPeptide_7460	LKAFWYHFAIMFEAL	15	Rv3063	cstA	500	515	NC_000962.3	3428742	3428787	TRUE	FALSE	FALSE	FALSE	FALSE	FALSE	FALSE	1	0	FALSE	0	FALSE	0	0	.
Lindestam16_Panda24_Merged	UnqPeptide_7461-glf	UnqPeptide_7461	MREYSRFAEDDDEPY	15	Rv3809c	glf	312	327	NC_000962.3	4272494	4272539	TRUE	FALSE	FALSE	FALSE	FALSE	FALSE	FALSE	0	0	FALSE	0	FALSE	0	0	.
Lindestam16_Panda24_Merged	UnqPeptide_7462-apt	UnqPeptide_7462	GANVAGAAVVVELAG	15	Rv2584c	apt	190	205	NC_000962.3	2910285	2910330	TRUE	FALSE	FALSE	FALSE	FALSE	FALSE	FALSE	0	0	FALSE	0	FALSE	0	0	.
Lindestam16_Panda24_Merged	UnqPeptide_7463-Rv3671c	UnqPeptide_7463	VLGVVFGAAIDDAET	15	Rv3671c	Rv3671c	353	368	NC_000962.3	4112411	4112456	TRUE	FALSE	FALSE	FALSE	FALSE	FALSE	FALSE	0	0	FALSE	0	FALSE	0	0	.
Lindestam16_Panda24_Merged	UnqPeptide_7464-Rv0269c	UnqPeptide_7464	HGRQVIVTHPGRVVF	15	Rv0269c	Rv0269c	12	27	NC_000962.3	324450	324495	TRUE	FALSE	FALSE	FALSE	FALSE	FALSE	FALSE	0	0	FALSE	0	FALSE	0	0	.
Lindestam16_Panda24_Merged	UnqPeptide_7465-ugpA	UnqPeptide_7465	ATVATIMFLVLLAVT	15	Rv2835c	ugpA	275	290	NC_000962.3	3141352	3141397	TRUE	FALSE	FALSE	FALSE	FALSE	FALSE	FALSE	0	0	FALSE	0	FALSE	0	0	.
Lindestam16_Panda24_Merged	UnqPeptide_7466-ftsH	UnqPeptide_7466	MVTEFGMSSKLGAVK	15	Rv3610c	ftsH	511	526	NC_000962.3	4051305	4051350	TRUE	FALSE	FALSE	FALSE	FALSE	FALSE	FALSE	0	0	FALSE	0	FALSE	0	0	.
Lindestam16_Panda24_Merged	UnqPeptide_7467-lppM	UnqPeptide_7467	AGVNLSLRRNGNIVI	15	Rv2171	lppM	105	120	NC_000962.3	2433265	2433310	TRUE	FALSE	FALSE	FALSE	FALSE	FALSE	FALSE	0	0	FALSE	0	FALSE	0	0	.
Lindestam16_Panda24_Merged	UnqPeptide_7468-Rv0412c	UnqPeptide_7468	LARRTRRRINPGLVV	15	Rv0412c	Rv0412c	226	241	NC_000962.3	498896	498941	TRUE	FALSE	FALSE	FALSE	FALSE	FALSE	FALSE	0	0	FALSE	0	FALSE	0	0	.
Lindestam16_Panda24_Merged	UnqPeptide_7469-proA	UnqPeptide_7469	LRREYLSLDIAVAVV	15	Rv2427c	proA	305	320	NC_000962.3	2724517	2724562	TRUE	FALSE	FALSE	FALSE	FALSE	FALSE	FALSE	1	0	FALSE	0	FALSE	0	0	.
Lindestam16_Panda24_Merged	UnqPeptide_7470-fadB4	UnqPeptide_7470	DQAAAAIASLENRTA	15	Rv3141	fadB4	298	313	NC_000962.3	3508988	3509033	TRUE	FALSE	FALSE	FALSE	FALSE	FALSE	FALSE	0	0	FALSE	0	FALSE	0	0	.
Lindestam16_Panda24_Merged	UnqPeptide_7471-sthA	UnqPeptide_7471	GRIFVDDRFQTKVDH	15	Rv2713	sthA	289	304	NC_000962.3	3026307	3026352	TRUE	FALSE	FALSE	FALSE	FALSE	FALSE	FALSE	0	0	FALSE	0	FALSE	0	0	.
Lindestam16_Panda24_Merged	UnqPeptide_7472-Rv2265	UnqPeptide_7472	SAWRFVTVFGVVGLL	15	Rv2265	Rv2265	19	34	NC_000962.3	2538756	2538801	TRUE	FALSE	FALSE	FALSE	FALSE	FALSE	FALSE	1	0	FALSE	0	FALSE	0	0	.
Lindestam16_Panda24_Merged	UnqPeptide_7473-Rv2459	UnqPeptide_7473	FVVMSCFFGTLMVIT	15	Rv2459	Rv2459	270	285	NC_000962.3	2761663	2761708	TRUE	FALSE	FALSE	FALSE	FALSE	FALSE	FALSE	0	0	FALSE	0	FALSE	0	0	.
Lindestam16_Panda24_Merged	UnqPeptide_7474-metA	UnqPeptide_7474	VAALAALGITEVAAV	15	Rv3341	metA	138	153	NC_000962.3	3727901	3727946	TRUE	FALSE	FALSE	FALSE	FALSE	FALSE	FALSE	0	0	FALSE	0	FALSE	0	0	.
Lindestam16_Panda24_Merged	UnqPeptide_7475-priA	UnqPeptide_7475	IALRAARSALQSGAP	15	Rv1402	priA	337	352	NC_000962.3	1578623	1578668	TRUE	FALSE	FALSE	FALSE	FALSE	FALSE	FALSE	0	0	FALSE	0	FALSE	0	0	.
Lindestam16_Panda24_Merged	UnqPeptide_7476-Rv3175	UnqPeptide_7476	ARTSGGSAGGGAAAT	15	Rv3175	Rv3175	155	170	NC_000962.3	3543324	3543369	TRUE	FALSE	FALSE	FALSE	FALSE	FALSE	FALSE	1	0	FALSE	0	FALSE	0	0	.
Lindestam16_Panda24_Merged	UnqPeptide_7477-Rv2568c	UnqPeptide_7477	DSFVSSYATMHASED	15	Rv2568c	Rv2568c	224	239	NC_000962.3	2892754	2892799	TRUE	FALSE	FALSE	FALSE	FALSE	FALSE	FALSE	0	0	FALSE	0	FALSE	0	0	.
Lindestam16_Panda24_Merged	UnqPeptide_7478-Rv1873	UnqPeptide_7478	LAVRYGISSLEEAQA	15	Rv1873	Rv1873	52	67	NC_000962.3	2123329	2123374	TRUE	FALSE	FALSE	FALSE	FALSE	FALSE	FALSE	0	0	FALSE	0	FALSE	0	0	.
Lindestam16_Panda24_Merged	UnqPeptide_7479-Rv0435c	UnqPeptide_7479	LVTWGAGVPAAMGTS	15	Rv0435c	Rv0435c	183	198	NC_000962.3	523939	523984	TRUE	FALSE	FALSE	FALSE	FALSE	FALSE	FALSE	0	0	FALSE	0	FALSE	0	0	.
Lindestam16_Panda24_Merged	UnqPeptide_7480-Rv3684	UnqPeptide_7480	DRYADTYFSDEWVSA	15	Rv3684	Rv3684	309	324	NC_000962.3	4126365	4126410	TRUE	FALSE	FALSE	FALSE	FALSE	FALSE	FALSE	0	0	FALSE	0	FALSE	0	0	.
Lindestam16_Panda24_Merged	UnqPeptide_7481-Rv1508c	UnqPeptide_7481	GFAVLVIVVVAVLAL	15	Rv1508c	Rv1508c	404	419	NC_000962.3	1698637	1698682	TRUE	FALSE	FALSE	FALSE	FALSE	FALSE	FALSE	0	0	FALSE	0	FALSE	0	0	.
Lindestam16_Panda24_Merged	UnqPeptide_7482-Rv0961	UnqPeptide_7482	AVWFSLFFAMATDGC	15	Rv0961	Rv0961	34	49	NC_000962.3	1074175	1074220	TRUE	FALSE	FALSE	FALSE	FALSE	FALSE	FALSE	0	0	FALSE	0	FALSE	0	0	.
Lindestam16_Panda24_Merged	UnqPeptide_7483-Rv0480c	UnqPeptide_7483	ASSAAPTGVGGSLVA	15	Rv0480c	Rv0480c	213	228	NC_000962.3	569122	569167	TRUE	FALSE	FALSE	FALSE	FALSE	FALSE	FALSE	0	0	FALSE	0	FALSE	0	0	.
Lindestam16_Panda24_Merged	UnqPeptide_7484-Rv2698	UnqPeptide_7484	AFALAALIAFEVNLG	15	Rv2698	Rv2698	26	41	NC_000962.3	3014250	3014295	TRUE	FALSE	FALSE	FALSE	FALSE	FALSE	FALSE	0	0	FALSE	0	FALSE	0	0	.
Lindestam16_Panda24_Merged	UnqPeptide_7485-Rv0843	UnqPeptide_7485	EPRVYRRAVAYGMPG	15	Rv0843	Rv0843	195	210	NC_000962.3	939972	940017	TRUE	FALSE	FALSE	FALSE	FALSE	FALSE	FALSE	0	0	FALSE	0	FALSE	0	0	.
Lindestam16_Panda24_Merged	UnqPeptide_7486-mazF3	UnqPeptide_7486	GRQIGYLLASQEPAL	15	Rv1102c	mazF3	73	88	NC_000962.3	1230707	1230752	TRUE	FALSE	FALSE	FALSE	FALSE	FALSE	FALSE	0	0	FALSE	0	FALSE	0	0	.
Lindestam16_Panda24_Merged	UnqPeptide_7487-Rv1004c	UnqPeptide_7487	GVLGVGGTAAGVVTA	15	Rv1004c	Rv1004c	179	194	NC_000962.3	1121566	1121611	TRUE	FALSE	FALSE	FALSE	FALSE	FALSE	FALSE	0	0	FALSE	0	FALSE	0	0	.
Lindestam16_Panda24_Merged	UnqPeptide_7488-Rv2885c	UnqPeptide_7488	DASVRVLVQRPQQRR	15	Rv2885c	Rv2885c	198	213	NC_000962.3	3194909	3194954	TRUE	FALSE	FALSE	FALSE	FALSE	TRUE	FALSE	0	0	FALSE	0	FALSE	0	0	.
Lindestam16_Panda24_Merged	UnqPeptide_7489-Rv1051c	UnqPeptide_7489	GVAFNLDTSSVQEIR	15	Rv1051c	Rv1051c	24	39	NC_000962.3	1174583	1174628	TRUE	FALSE	FALSE	FALSE	FALSE	FALSE	FALSE	1	0	FALSE	0	FALSE	0	0	.
Lindestam16_Panda24_Merged	UnqPeptide_7490-Rv1842c	UnqPeptide_7490	LTDTVATILAILALT	15	Rv1842c	Rv1842c	2	17	NC_000962.3	2092034	2092079	TRUE	FALSE	FALSE	FALSE	FALSE	FALSE	FALSE	0	0	FALSE	0	FALSE	0	0	.
Lindestam16_Panda24_Merged	UnqPeptide_7491-espH	UnqPeptide_7491	LNLPTPEEAAAAEAE	15	Rv3867	espH	150	165	NC_000962.3	4343219	4343264	TRUE	FALSE	FALSE	FALSE	FALSE	FALSE	FALSE	0	0	FALSE	0	FALSE	0	0	.
Lindestam16_Panda24_Merged	UnqPeptide_7492-rplR	UnqPeptide_7492	YGGRIAALADAAREN	15	Rv0720	rplR	103	118	NC_000962.3	814248	814293	TRUE	FALSE	FALSE	FALSE	FALSE	FALSE	FALSE	0	0	FALSE	0	FALSE	0	0	.
Lindestam16_Panda24_Merged	UnqPeptide_7493-Rv1220c	UnqPeptide_7493	AEGVRLLRSGGVIVV	15	Rv1220c	Rv1220c	148	163	NC_000962.3	1363661	1363706	TRUE	FALSE	FALSE	FALSE	FALSE	FALSE	FALSE	1	0	FALSE	0	FALSE	0	0	.
Lindestam16_Panda24_Merged	UnqPeptide_7494-kstD	UnqPeptide_7494	MQQDYVRLNQLKRHP	15	Rv3537	kstD	163	178	NC_000962.3	3975857	3975902	TRUE	FALSE	FALSE	FALSE	FALSE	FALSE	FALSE	0	0	FALSE	0	FALSE	0	0	.
Lindestam16_Panda24_Merged	UnqPeptide_7495-Rv2994	UnqPeptide_7495	IAAAAAATLFLLAAV	15	Rv2994	Rv2994	283	298	NC_000962.3	3352117	3352162	TRUE	FALSE	FALSE	FALSE	FALSE	FALSE	FALSE	0	0	FALSE	0	FALSE	0	0	.
Lindestam16_Panda24_Merged	UnqPeptide_7496-Rv2212	UnqPeptide_7496	ALATWVALKALVGED	15	Rv2212	Rv2212	104	119	NC_000962.3	2477501	2477546	TRUE	FALSE	FALSE	FALSE	FALSE	FALSE	FALSE	0	0	FALSE	0	FALSE	0	0	.
Lindestam16_Panda24_Merged	UnqPeptide_7497-narX	UnqPeptide_7497	IASPMFHFGILVVIV	15	Rv1736c	narX	462	477	NC_000962.3	1962755	1962800	TRUE	FALSE	FALSE	FALSE	FALSE	FALSE	FALSE	0	0	FALSE	0	FALSE	0	0	.
Lindestam16_Panda24_Merged	UnqPeptide_7498-sodC	UnqPeptide_7498	APDGTKVATAKFEFA	15	Rv0432	sodC	77	92	NC_000962.3	519830	519875	TRUE	FALSE	FALSE	FALSE	FALSE	FALSE	FALSE	1	0	FALSE	0	FALSE	0	0	.
Lindestam16_Panda24_Merged	UnqPeptide_7499-ftsY	UnqPeptide_7499	EVLLVLDATIGQNGL	15	Rv2921c	ftsY	341	356	NC_000962.3	3233071	3233116	TRUE	FALSE	FALSE	FALSE	FALSE	FALSE	FALSE	0	0	FALSE	0	FALSE	0	0	.
Lindestam16_Panda24_Merged	UnqPeptide_7501-uspB	UnqPeptide_7501	SVLAAYAFARLQFRG	15	Rv2317	uspB	87	102	NC_000962.3	2589957	2590002	TRUE	FALSE	FALSE	FALSE	FALSE	FALSE	FALSE	0	0	FALSE	0	FALSE	0	0	.
Lindestam16_Panda24_Merged	UnqPeptide_7502-Rv1157c	UnqPeptide_7502	GLAAVVITSAAAFAL	15	Rv1157c	Rv1157c	23	38	NC_000962.3	1284057	1284102	TRUE	FALSE	FALSE	FALSE	FALSE	FALSE	FALSE	0	0	FALSE	0	FALSE	0	0	.
Lindestam16_Panda24_Merged	UnqPeptide_7503-Rv0071	UnqPeptide_7503	ACFDRIDHADLMDRV	15	Rv0071	Rv0071	146	161	NC_000962.3	79923	79968	TRUE	FALSE	FALSE	FALSE	FALSE	FALSE	FALSE	0	0	FALSE	0	FALSE	0	0	.
Lindestam16_Panda24_Merged	UnqPeptide_7504-kstD	UnqPeptide_7504	AWLVFDQRYRDRYIF	15	Rv3537	kstD	382	397	NC_000962.3	3976514	3976559	TRUE	FALSE	FALSE	FALSE	FALSE	FALSE	FALSE	0	0	FALSE	0	FALSE	0	0	.
Lindestam16_Panda24_Merged	UnqPeptide_7505-Rv1505c	UnqPeptide_7505	ELASYVSSHATVLND	15	Rv1505c	Rv1505c	91	106	NC_000962.3	1695628	1695673	TRUE	FALSE	FALSE	FALSE	FALSE	FALSE	FALSE	0	0	FALSE	0	FALSE	0	0	.
Lindestam16_Panda24_Merged	UnqPeptide_7506-Rv3725	UnqPeptide_7506	DVRDVAALHAALLES	15	Rv3725	Rv3725	211	226	NC_000962.3	4170846	4170891	TRUE	FALSE	FALSE	FALSE	FALSE	FALSE	FALSE	0	0	FALSE	0	FALSE	0	0	.
Lindestam16_Panda24_Merged	UnqPeptide_7507-dacB1	UnqPeptide_7507	IKVLVAMASINTLTL	15	Rv3330	dacB1	122	137	NC_000962.3	3716142	3716187	TRUE	FALSE	FALSE	FALSE	FALSE	FALSE	TRUE	0	0	FALSE	0	FALSE	0	0	.
Lindestam16_Panda24_Merged	UnqPeptide_7508-murA	UnqPeptide_7508	AKNSVLKLMAATLLA	15	Rv1315	murA	21	36	NC_000962.3	1470383	1470428	TRUE	FALSE	FALSE	FALSE	FALSE	FALSE	FALSE	0	0	FALSE	0	FALSE	0	0	.
Lindestam16_Panda24_Merged	UnqPeptide_7509-apa	UnqPeptide_7509	MGEFYMPYPGTRINQ	15	Rv1860	apa	192	207	NC_000962.3	2108311	2108356	TRUE	FALSE	FALSE	FALSE	FALSE	FALSE	FALSE	0	0	FALSE	0	FALSE	0	0	.
Lindestam16_Panda24_Merged	UnqPeptide_7510-hsdM	UnqPeptide_7510	IEDLIDDPEQYQGYG	15	Rv2756c	hsdM	75	90	NC_000962.3	3069813	3069858	TRUE	FALSE	FALSE	FALSE	FALSE	FALSE	FALSE	0	0	FALSE	0	FALSE	0	0	.
Lindestam16_Panda24_Merged	UnqPeptide_7511-ilvN	UnqPeptide_7511	SQVIEAVNLFRANVI	15	Rv3002c	ilvN	101	116	NC_000962.3	3360782	3360827	TRUE	FALSE	FALSE	FALSE	FALSE	FALSE	FALSE	0	0	FALSE	0	FALSE	0	0	.
Lindestam16_Panda24_Merged	UnqPeptide_7512-hsaA	UnqPeptide_7512	DVFVPRHRFLSYKAM	15	Rv3570c	hsaA	198	213	NC_000962.3	4011631	4011676	TRUE	FALSE	FALSE	FALSE	FALSE	FALSE	FALSE	0	0	FALSE	0	FALSE	0	0	.
Lindestam16_Panda24_Merged	UnqPeptide_7513-Rv1084	UnqPeptide_7513	KAAFLQLLSAISETW	15	Rv1084	Rv1084	131	146	NC_000962.3	1208028	1208073	TRUE	FALSE	FALSE	FALSE	FALSE	FALSE	FALSE	0	0	FALSE	0	FALSE	0	0	.
Lindestam16_Panda24_Merged	UnqPeptide_7514-Rv3719	UnqPeptide_7514	SVYWRLMALDQRFGI	15	Rv3719	Rv3719	309	324	NC_000962.3	4163232	4163277	TRUE	FALSE	FALSE	FALSE	FALSE	FALSE	FALSE	0	0	FALSE	0	FALSE	0	0	.
Lindestam16_Panda24_Merged	UnqPeptide_7515-ctpG	UnqPeptide_7515	ASLVAAWAYPLWPVV	15	Rv1992c	ctpG	166	181	NC_000962.3	2236763	2236808	TRUE	FALSE	FALSE	FALSE	FALSE	FALSE	FALSE	1	0	FALSE	0	FALSE	0	0	.
Lindestam16_Panda24_Merged	UnqPeptide_7516-vapB2	UnqPeptide_7516	AADLRRLRGAVAGLG	15	Rv0300	vapB2	48	63	NC_000962.3	363969	364014	TRUE	FALSE	FALSE	FALSE	FALSE	FALSE	FALSE	0	0	FALSE	0	FALSE	0	0	.
Lindestam16_Panda24_Merged	UnqPeptide_7517-aldA	UnqPeptide_7517	GGKSAFVVLDDADLA	15	Rv0768	aldA	260	275	NC_000962.3	861691	861736	TRUE	FALSE	FALSE	FALSE	FALSE	FALSE	FALSE	0	0	FALSE	0	FALSE	0	0	.
Lindestam16_Panda24_Merged	UnqPeptide_7518-fbpB	UnqPeptide_7518	AGSLSALLDPSQGMG	15	Rv1886c	fbpB	185	200	NC_000962.3	2135267	2135312	TRUE	FALSE	TRUE	TRUE	TRUE	FALSE	TRUE	2	0	FALSE	0	FALSE	0	0	.
Lindestam16_Panda24_Merged	UnqPeptide_7519-Rv2264c	UnqPeptide_7519	AADEYRPVAATVRHQ	15	Rv2264c	Rv2264c	185	200	NC_000962.3	2537750	2537795	TRUE	FALSE	FALSE	FALSE	FALSE	FALSE	FALSE	1	0	FALSE	0	FALSE	0	0	.
Lindestam16_Panda24_Merged	UnqPeptide_7520-fadD29	UnqPeptide_7520	APAGVVLSHKNVITN	15	Rv2950c	fadD29	216	231	NC_000962.3	3301762	3301807	TRUE	FALSE	FALSE	FALSE	FALSE	FALSE	FALSE	0	0	FALSE	0	FALSE	0	0	.
Lindestam16_Panda24_Merged	UnqPeptide_7521-fadE15	UnqPeptide_7521	GTLSTGYLNALAFAK	15	Rv1467c	fadE15	309	324	NC_000962.3	1654530	1654575	TRUE	FALSE	FALSE	FALSE	FALSE	FALSE	FALSE	0	0	FALSE	0	FALSE	0	0	.
Lindestam16_Panda24_Merged	UnqPeptide_7522-trcS	UnqPeptide_7522	PPTTEYALARIESEA	15	Rv1032c	trcS	310	325	NC_000962.3	1156980	1157025	TRUE	FALSE	FALSE	FALSE	FALSE	FALSE	FALSE	2	0	FALSE	0	FALSE	0	0	.
Lindestam16_Panda24_Merged	UnqPeptide_7523-Rv1251c	UnqPeptide_7523	LPDERGYFLDRSYRM	15	Rv1251c	Rv1251c	929	944	NC_000962.3	1396408	1396453	TRUE	FALSE	FALSE	FALSE	FALSE	FALSE	FALSE	0	0	FALSE	0	FALSE	0	0	.
Lindestam16_Panda24_Merged	UnqPeptide_7524-pknL	UnqPeptide_7524	VYRGLDVRLDRPVAL	15	Rv2176	pknL	32	47	NC_000962.3	2438036	2438081	TRUE	FALSE	FALSE	FALSE	FALSE	FALSE	FALSE	0	0	FALSE	0	FALSE	0	0	.
Lindestam16_Panda24_Merged	UnqPeptide_7525-ctpH	UnqPeptide_7525	ESRLNRLLAQQIPPA	15	Rv0425c	ctpH	738	753	NC_000962.3	513062	513107	TRUE	FALSE	FALSE	FALSE	FALSE	FALSE	FALSE	0	0	FALSE	0	FALSE	0	0	.
Lindestam16_Panda24_Merged	UnqPeptide_7526-pks16	UnqPeptide_7526	DVIIMAGRNIYPTDI	15	Rv1013	pks16	437	452	NC_000962.3	1132935	1132980	TRUE	FALSE	FALSE	FALSE	FALSE	FALSE	FALSE	0	0	FALSE	0	FALSE	0	0	.
Lindestam16_Panda24_Merged	UnqPeptide_7527-kdtB	UnqPeptide_7527	IFERAAAQFDEVVVA	15	Rv2965c	kdtB	19	34	NC_000962.3	3318713	3318758	TRUE	FALSE	FALSE	FALSE	FALSE	FALSE	FALSE	0	0	FALSE	0	FALSE	0	0	.
Lindestam16_Panda24_Merged	UnqPeptide_7528-Rv2298	UnqPeptide_7528	NRIPLYQIHQPNPVV	15	Rv2298	Rv2298	108	123	NC_000962.3	2569405	2569450	TRUE	FALSE	FALSE	FALSE	FALSE	FALSE	FALSE	0	0	FALSE	0	FALSE	0	0	.
Lindestam16_Panda24_Merged	UnqPeptide_7529-PPE42	UnqPeptide_7529	LTGNPNRPDGGILTR	15	Rv2608	PPE42	385	400	NC_000962.3	2936200	2936245	TRUE	FALSE	TRUE	FALSE	FALSE	FALSE	TRUE	0	0	FALSE	0	FALSE	0	0	.
Lindestam16_Panda24_Merged	UnqPeptide_7530-trpG	UnqPeptide_7530	AEVWRNDDHRLSDEA	15	Rv0013	trpG	26	41	NC_000962.3	14991	15036	TRUE	FALSE	FALSE	FALSE	FALSE	FALSE	FALSE	0	0	FALSE	0	FALSE	0	0	.
Lindestam16_Panda24_Merged	UnqPeptide_7531-PE_PGRS42	UnqPeptide_7531	AGVWAVGGVGGDGGS	15	Rv2487c	PE_PGRS42	519	534	NC_000962.3	2795783	2795828	TRUE	FALSE	FALSE	FALSE	FALSE	FALSE	FALSE	0	0	FALSE	0	FALSE	0	0	.
Lindestam16_Panda24_Merged	UnqPeptide_7532-mmpL10	UnqPeptide_7532	ARMSARTKTVFQAVA	15	Rv1183	mmpL10	982	997	NC_000962.3	1324465	1324510	TRUE	FALSE	FALSE	FALSE	FALSE	FALSE	FALSE	1	0	FALSE	0	FALSE	0	0	.
Lindestam16_Panda24_Merged	UnqPeptide_7533-Rv3618	UnqPeptide_7533	DFSRYFGAAGFVPLA	15	Rv3618	Rv3618	260	275	NC_000962.3	4059477	4059522	TRUE	FALSE	FALSE	FALSE	FALSE	FALSE	FALSE	0	0	FALSE	0	FALSE	0	0	.
Lindestam16_Panda24_Merged	UnqPeptide_7534-mce4A	UnqPeptide_7534	CLFKGIARGVKEFAP	15	Rv3499c	mce4A	288	303	NC_000962.3	3918291	3918336	TRUE	FALSE	FALSE	FALSE	FALSE	FALSE	FALSE	0	0	FALSE	0	FALSE	0	0	.
Lindestam16_Panda24_Merged	UnqPeptide_7535-Rv3126c	UnqPeptide_7535	VLSMKSLASLSFQRC	15	Rv3126c	Rv3126c	11	26	NC_000962.3	3492044	3492089	TRUE	FALSE	FALSE	FALSE	FALSE	FALSE	FALSE	0	0	FALSE	0	FALSE	0	0	.
Lindestam16_Panda24_Merged	UnqPeptide_7536-idsA1	UnqPeptide_7536	VELVHNFSLVHDDLM	15	Rv3398c	idsA1	100	115	NC_000962.3	3815761	3815806	TRUE	FALSE	FALSE	FALSE	FALSE	FALSE	FALSE	0	0	FALSE	0	FALSE	0	0	.
Lindestam16_Panda24_Merged	UnqPeptide_7537-aroA	UnqPeptide_7537	AGTVLRFVPPLAALG	15	Rv3227	aroA	94	109	NC_000962.3	3603658	3603703	TRUE	FALSE	FALSE	FALSE	FALSE	FALSE	FALSE	0	0	FALSE	0	FALSE	0	0	.
Lindestam16_Panda24_Merged	UnqPeptide_7538-mycP1	UnqPeptide_7538	DAVAALTWDIPPGPA	15	Rv3883c	mycP1	381	396	NC_000962.3	4363569	4363614	TRUE	FALSE	FALSE	FALSE	FALSE	FALSE	FALSE	0	0	FALSE	0	FALSE	0	0	.
Lindestam16_Panda24_Merged	UnqPeptide_7539-trpE	UnqPeptide_7539	IDVYRILRVTNPSPY	15	Rv1609	trpE	269	284	NC_000962.3	1808709	1808754	TRUE	FALSE	FALSE	FALSE	FALSE	FALSE	FALSE	0	0	FALSE	0	FALSE	0	0	.
Lindestam16_Panda24_Merged	UnqPeptide_7540-treX	UnqPeptide_7540	ARGERVVDDSFLLCF	15	Rv1564c	treX	649	664	NC_000962.3	1769609	1769654	TRUE	FALSE	FALSE	FALSE	FALSE	FALSE	FALSE	0	0	FALSE	0	FALSE	0	0	.
Lindestam16_Panda24_Merged	UnqPeptide_7541-pykA	UnqPeptide_7541	AKPVIVATQMLDSMI	15	Rv1617	pykA	268	283	NC_000962.3	1816992	1817037	TRUE	FALSE	FALSE	FALSE	FALSE	FALSE	FALSE	0	0	FALSE	0	FALSE	0	0	.
Lindestam16_Panda24_Merged	UnqPeptide_7542-Rv3439c	UnqPeptide_7542	DSKVATAIAIDERAL	15	Rv3439c	Rv3439c	136	151	NC_000962.3	3859209	3859254	TRUE	FALSE	FALSE	FALSE	FALSE	FALSE	FALSE	0	0	FALSE	0	FALSE	0	0	.
Lindestam16_Panda24_Merged	UnqPeptide_7543-Rv1866	UnqPeptide_7543	QAAWAVLVAYFNRLR	15	Rv1866	Rv1866	152	167	NC_000962.3	2113595	2113640	TRUE	FALSE	FALSE	FALSE	FALSE	FALSE	FALSE	0	0	FALSE	0	FALSE	0	0	.
Lindestam16_Panda24_Merged	UnqPeptide_7544-fixA	UnqPeptide_7544	FKGIMAAKKKEVTVL	15	Rv3029c	fixA	195	210	NC_000962.3	3388240	3388285	TRUE	FALSE	FALSE	FALSE	FALSE	FALSE	FALSE	0	0	FALSE	0	FALSE	0	0	.
Lindestam16_Panda24_Merged	UnqPeptide_7545-Rv0797	UnqPeptide_7545	RTVFQALRTVHQPSS	15	Rv0797	Rv0797	328	343	NC_000962.3	891371	891416	TRUE	FALSE	FALSE	FALSE	FALSE	TRUE	FALSE	0	0	FALSE	0	FALSE	0	0	.
Lindestam16_Panda24_Merged	UnqPeptide_7545-Rv3327	UnqPeptide_7545	RTVFQALRTVHQPSS	15	Rv3327	Rv3327	328	343	NC_000962.3	3712732	3712777	TRUE	FALSE	FALSE	FALSE	FALSE	TRUE	FALSE	0	0	FALSE	0	FALSE	0	0	.
Lindestam16_Panda24_Merged	UnqPeptide_7546-bioA	UnqPeptide_7546	CRRYEVLLIFDEIAT	15	Rv1568	bioA	243	258	NC_000962.3	1776120	1776165	TRUE	FALSE	FALSE	FALSE	FALSE	FALSE	FALSE	0	0	FALSE	0	FALSE	0	0	.
Lindestam16_Panda24_Merged	UnqPeptide_7547-Rv0698	UnqPeptide_7547	PKLRLARKPGHHRRS	15	Rv0698	Rv0698	105	120	NC_000962.3	799147	799192	TRUE	FALSE	FALSE	FALSE	FALSE	FALSE	FALSE	2	0	FALSE	0	FALSE	0	0	.
Lindestam16_Panda24_Merged	UnqPeptide_7548-murB	UnqPeptide_7548	AVPTVVLEVEFALDP	15	Rv0482	murB	186	201	NC_000962.3	571096	571141	TRUE	FALSE	FALSE	FALSE	FALSE	FALSE	FALSE	1	0	FALSE	0	FALSE	0	0	.
Lindestam16_Panda24_Merged	UnqPeptide_7549-adhD	UnqPeptide_7549	IVRLLRLYDAGQLML	15	Rv3086	adhD	321	336	NC_000962.3	3452743	3452788	TRUE	FALSE	FALSE	FALSE	FALSE	FALSE	FALSE	0	0	FALSE	0	FALSE	0	0	.
Lindestam16_Panda24_Merged	UnqPeptide_7550-Rv3786c	UnqPeptide_7550	DSLAVFSDDIYVIDD	15	Rv3786c	Rv3786c	20	35	NC_000962.3	4233492	4233537	TRUE	FALSE	FALSE	FALSE	FALSE	FALSE	FALSE	0	0	FALSE	0	FALSE	0	0	.
Lindestam16_Panda24_Merged	UnqPeptide_7551-rpoC	UnqPeptide_7551	FVMKRLVDLNHAQNI	15	Rv0668	rpoC	454	469	NC_000962.3	764731	764776	TRUE	FALSE	FALSE	FALSE	FALSE	FALSE	FALSE	0	0	FALSE	0	FALSE	0	0	.
Lindestam16_Panda24_Merged	UnqPeptide_7552-PPE42	UnqPeptide_7552	DVPSPFGLFPDVDWA	15	Rv2608	PPE42	530	545	NC_000962.3	2936635	2936680	TRUE	FALSE	TRUE	FALSE	FALSE	FALSE	TRUE	0	0	FALSE	0	FALSE	0	0	.
Lindestam16_Panda24_Merged	UnqPeptide_7553-guaB2	UnqPeptide_7553	LTKKIRLKVPLVSSA	15	Rv3411c	guaB2	69	84	NC_000962.3	3831267	3831312	TRUE	FALSE	FALSE	FALSE	FALSE	FALSE	FALSE	0	0	FALSE	0	FALSE	0	0	.
Lindestam16_Panda24_Merged	UnqPeptide_7554-entC	UnqPeptide_7554	AALAHAGGGIVAESD	15	Rv3215	entC	334	349	NC_000962.3	3593255	3593300	TRUE	FALSE	FALSE	FALSE	FALSE	FALSE	FALSE	0	0	FALSE	0	FALSE	0	0	.
Lindestam16_Panda24_Merged	UnqPeptide_7555-relE	UnqPeptide_7555	RGDYRVVYAIDDGHH	15	Rv1246c	relE	60	75	NC_000962.3	1388753	1388798	TRUE	FALSE	FALSE	FALSE	FALSE	FALSE	FALSE	0	0	FALSE	0	FALSE	0	0	.
Lindestam16_Panda24_Merged	UnqPeptide_7556-gadB	UnqPeptide_7556	GQYYNFLRLGRDGYT	15	Rv3432c	gadB	326	341	NC_000962.3	3850731	3850776	TRUE	FALSE	FALSE	FALSE	FALSE	FALSE	FALSE	0	0	FALSE	0	FALSE	0	0	.
Lindestam16_Panda24_Merged	UnqPeptide_7557-kdpB	UnqPeptide_7557	GVSAEAVADAAQLSS	15	Rv1030	kdpB	343	358	NC_000962.3	1154752	1154797	TRUE	FALSE	FALSE	FALSE	FALSE	FALSE	FALSE	0	0	FALSE	0	FALSE	0	0	.
Lindestam16_Panda24_Merged	UnqPeptide_7558-lipC	UnqPeptide_7558	ADYMLALSVAGGSLP	15	Rv0220	lipC	23	38	NC_000962.3	262880	262925	TRUE	FALSE	FALSE	FALSE	FALSE	FALSE	FALSE	0	0	FALSE	0	FALSE	0	0	.
Lindestam16_Panda24_Merged	UnqPeptide_7559-pmmA	UnqPeptide_7559	DQLYFASGLLDCPGA	15	Rv3257c	pmmA	85	100	NC_000962.3	3638409	3638454	TRUE	FALSE	FALSE	FALSE	FALSE	FALSE	FALSE	0	0	FALSE	0	FALSE	0	0	.
Lindestam16_Panda24_Merged	UnqPeptide_7560-ispE	UnqPeptide_7560	DLRMLAARLGSDVPF	15	Rv1011	ispE	128	143	NC_000962.3	1130574	1130619	TRUE	FALSE	FALSE	FALSE	FALSE	FALSE	FALSE	0	0	FALSE	0	FALSE	0	0	.
Lindestam16_Panda24_Merged	UnqPeptide_7561-amiA1	UnqPeptide_7561	GRQEYATTQFVAERL	15	Rv3305c	amiA1	31	46	NC_000962.3	3692670	3692715	TRUE	FALSE	FALSE	FALSE	FALSE	FALSE	FALSE	0	0	FALSE	0	FALSE	0	0	.
Lindestam16_Panda24_Merged	UnqPeptide_7562-papA1	UnqPeptide_7562	VGLMEFQSMYTALIM	15	Rv3824c	papA1	180	195	NC_000962.3	4292589	4292634	TRUE	FALSE	FALSE	FALSE	FALSE	FALSE	FALSE	0	0	FALSE	0	FALSE	0	0	.
Lindestam16_Panda24_Merged	UnqPeptide_7563-Rv2777c	UnqPeptide_7563	EFFVRVFKKTLPLIK	15	Rv2777c	Rv2777c	115	130	NC_000962.3	3085165	3085210	TRUE	FALSE	FALSE	FALSE	FALSE	FALSE	FALSE	0	0	FALSE	0	FALSE	0	0	.
Lindestam16_Panda24_Merged	UnqPeptide_7564-PE15	UnqPeptide_7564	AARDALAAASYLSGG	15	Rv1386	PE15	86	101	NC_000962.3	1561721	1561766	TRUE	FALSE	FALSE	FALSE	FALSE	FALSE	FALSE	1	0	FALSE	0	FALSE	0	0	.
Lindestam16_Panda24_Merged	UnqPeptide_7565-Rv0484c	UnqPeptide_7565	ATRPSHVNLDQIVIR	15	Rv0484c	Rv0484c	220	235	NC_000962.3	573096	573141	TRUE	FALSE	FALSE	FALSE	FALSE	FALSE	FALSE	0	0	FALSE	0	FALSE	0	0	.
Lindestam16_Panda24_Merged	UnqPeptide_7566-whiB2	UnqPeptide_7566	LPPEATDQWQDRALC	15	Rv3260c	whiB2	12	27	NC_000962.3	3640060	3640105	TRUE	FALSE	FALSE	FALSE	FALSE	FALSE	FALSE	0	0	FALSE	0	FALSE	0	0	.
Lindestam16_Panda24_Merged	UnqPeptide_7567-glyA1	UnqPeptide_7567	LVDMAHFAGLVAAGL	15	Rv1093	glyA1	195	210	NC_000962.3	1221158	1221203	TRUE	FALSE	FALSE	FALSE	FALSE	FALSE	FALSE	0	0	FALSE	0	FALSE	0	0	.
Lindestam16_Panda24_Merged	UnqPeptide_7568-eccB5	UnqPeptide_7568	GRRQTLAVVASVSAA	15	Rv1782	eccB5	48	63	NC_000962.3	2017883	2017928	TRUE	FALSE	FALSE	FALSE	FALSE	FALSE	FALSE	0	0	FALSE	0	FALSE	0	0	.
Lindestam16_Panda24_Merged	UnqPeptide_7569-Rv0495c	UnqPeptide_7569	PEHLIAADLTWLLSR	15	Rv0495c	Rv0495c	63	78	NC_000962.3	586080	586125	TRUE	FALSE	FALSE	FALSE	FALSE	FALSE	FALSE	0	0	FALSE	0	FALSE	0	0	.
Lindestam16_Panda24_Merged	UnqPeptide_7570-Rv0361	UnqPeptide_7570	ALAVVVIVLALAAIA	15	Rv0361	Rv0361	134	149	NC_000962.3	439223	439268	TRUE	FALSE	FALSE	FALSE	FALSE	FALSE	FALSE	0	0	FALSE	0	FALSE	0	0	.
Lindestam16_Panda24_Merged	UnqPeptide_7572-cbs	UnqPeptide_7572	ALRDWDALMVVEEGK	15	Rv1077	cbs	428	443	NC_000962.3	1203000	1203045	TRUE	FALSE	FALSE	FALSE	FALSE	FALSE	FALSE	0	0	FALSE	0	FALSE	0	0	.
Lindestam16_Panda24_Merged	UnqPeptide_7573-ureG	UnqPeptide_7573	ASDVVAWVRSQLAAD	15	Rv1852	ureG	207	222	NC_000962.3	2100960	2101005	TRUE	FALSE	FALSE	FALSE	FALSE	FALSE	FALSE	0	0	FALSE	0	FALSE	0	0	.
Lindestam16_Panda24_Merged	UnqPeptide_7574-ribA2	UnqPeptide_7574	DRENEGDLIFAAEKA	15	Rv1415	ribA2	26	41	NC_000962.3	1590474	1590519	TRUE	FALSE	FALSE	FALSE	FALSE	FALSE	FALSE	0	0	FALSE	0	FALSE	0	0	.
Lindestam16_Panda24_Merged	UnqPeptide_7575-Rv1931c	UnqPeptide_7575	TVCTGAFLAAEAGLL	15	Rv1931c	Rv1931c	46	61	NC_000962.3	2183056	2183101	TRUE	FALSE	FALSE	FALSE	FALSE	FALSE	FALSE	0	0	FALSE	0	FALSE	0	0	.
Lindestam16_Panda24_Merged	UnqPeptide_7576-rplQ	UnqPeptide_7576	HQKAILANLATSLFE	15	Rv3456c	rplQ	15	30	NC_000962.3	3877342	3877387	TRUE	FALSE	FALSE	FALSE	FALSE	FALSE	FALSE	0	0	FALSE	0	FALSE	0	0	.
Lindestam16_Panda24_Merged	UnqPeptide_7577-trpD	UnqPeptide_7577	AAIVVAAAGVPVVKH	15	Rv2192c	trpD	121	136	NC_000962.3	2456335	2456380	TRUE	FALSE	FALSE	FALSE	FALSE	FALSE	FALSE	0	0	FALSE	0	FALSE	0	0	.
Lindestam16_Panda24_Merged	UnqPeptide_7578-fbpB	UnqPeptide_7578	GCQTYKWETFLTSEL	15	Rv1886c	fbpB	130	145	NC_000962.3	2135432	2135477	TRUE	FALSE	TRUE	TRUE	TRUE	FALSE	TRUE	0	0	FALSE	0	FALSE	0	0	.
Lindestam16_Panda24_Merged	UnqPeptide_7578-fbpA	UnqPeptide_7578	GCQTYKWETFLTSEL	15	Rv3804c	fbpA	133	148	NC_000962.3	4266214	4266259	TRUE	FALSE	TRUE	TRUE	TRUE	FALSE	TRUE	1	0	FALSE	0	FALSE	0	0	.
Lindestam16_Panda24_Merged	UnqPeptide_7579-glpQ1	UnqPeptide_7579	AGHPFVVAHRGASAA	15	Rv3842c	glpQ1	8	23	NC_000962.3	4315493	4315538	TRUE	FALSE	FALSE	FALSE	FALSE	FALSE	FALSE	1	0	FALSE	0	FALSE	0	0	.
Lindestam16_Panda24_Merged	UnqPeptide_7580-Rv0792c	UnqPeptide_7580	AVGSPVLVVDRTSYT	15	Rv0792c	Rv0792c	212	227	NC_000962.3	885965	886010	TRUE	FALSE	FALSE	FALSE	FALSE	FALSE	FALSE	1	0	FALSE	0	FALSE	0	0	.
Lindestam16_Panda24_Merged	UnqPeptide_7581-Rv1255c	UnqPeptide_7581	ITTTLRMVRDNPALA	15	Rv1255c	Rv1255c	94	109	NC_000962.3	1403059	1403104	TRUE	FALSE	FALSE	FALSE	FALSE	FALSE	FALSE	0	0	FALSE	0	FALSE	0	0	.
Lindestam16_Panda24_Merged	UnqPeptide_7582-fbpA	UnqPeptide_7582	AMGPTLIGLAMGDAG	15	Rv3804c	fbpA	200	215	NC_000962.3	4266013	4266058	TRUE	FALSE	TRUE	FALSE	FALSE	FALSE	TRUE	0	0	FALSE	0	FALSE	0	0	.
Lindestam16_Panda24_Merged	UnqPeptide_7583-Rv3845	UnqPeptide_7583	AAFYHRLMTTQRHCH	15	Rv3845	Rv3845	32	47	NC_000962.3	4319376	4319421	TRUE	FALSE	FALSE	FALSE	FALSE	FALSE	FALSE	0	0	FALSE	0	FALSE	0	0	.
Lindestam16_Panda24_Merged	UnqPeptide_7584-Rv1159A	UnqPeptide_7584	DIDIRWRTVTFALVT	15	Rv1159A	Rv1159A	56	71	NC_000962.3	1286355	1286400	TRUE	FALSE	FALSE	FALSE	FALSE	FALSE	FALSE	0	0	FALSE	0	FALSE	0	0	.
Lindestam16_Panda24_Merged	UnqPeptide_7585-Rv2717c	UnqPeptide_7585	GKPFLTYTQQTRAVA	15	Rv2717c	Rv2717c	44	59	NC_000962.3	3030184	3030229	TRUE	FALSE	FALSE	FALSE	FALSE	FALSE	FALSE	0	0	FALSE	0	FALSE	0	0	.
Lindestam16_Panda24_Merged	UnqPeptide_7586-pstS1	UnqPeptide_7586	YEYAIVNNRQKDAAT	15	Rv0934	pstS1	313	328	NC_000962.3	1043053	1043098	TRUE	FALSE	FALSE	FALSE	FALSE	FALSE	FALSE	0	0	FALSE	0	FALSE	0	0	.
Lindestam16_Panda24_Merged	UnqPeptide_7587-PE_PGRS6	UnqPeptide_7587	AQQYQALSAAAAAFH	15	Rv0532	PE_PGRS6	58	73	NC_000962.3	622966	623011	TRUE	FALSE	FALSE	FALSE	FALSE	FALSE	FALSE	0	0	FALSE	0	FALSE	0	0	.
Lindestam16_Panda24_Merged	UnqPeptide_7588-Rv2263	UnqPeptide_7588	ADSKRLWEVSEQLTG	15	Rv2263	Rv2263	295	310	NC_000962.3	2536525	2536570	TRUE	FALSE	FALSE	FALSE	FALSE	FALSE	FALSE	1	0	FALSE	0	FALSE	0	0	.
Lindestam16_Panda24_Merged	UnqPeptide_7589-Rv0812	UnqPeptide_7589	LPRTPIAEVFAELVD	15	Rv0812	Rv0812	267	282	NC_000962.3	907223	907268	TRUE	FALSE	FALSE	FALSE	FALSE	FALSE	FALSE	0	0	FALSE	0	FALSE	0	0	.
Lindestam16_Panda24_Merged	UnqPeptide_7590-Rv1634	UnqPeptide_7590	AVFVVVDWRIHAAVL	15	Rv1634	Rv1634	251	266	NC_000962.3	1839920	1839965	TRUE	FALSE	FALSE	FALSE	FALSE	FALSE	FALSE	0	0	FALSE	0	FALSE	0	0	.
Lindestam16_Panda24_Merged	UnqPeptide_7591-icd2	UnqPeptide_7591	DTNIIKLPNISASVP	15	Rv0066c	icd2	78	93	NC_000962.3	74232	74277	TRUE	FALSE	FALSE	FALSE	FALSE	FALSE	FALSE	0	0	FALSE	0	FALSE	0	0	.
Lindestam16_Panda24_Merged	UnqPeptide_7592-pgk	UnqPeptide_7592	QRPYAVVLGGSKVSD	15	Rv1437	pgk	196	211	NC_000962.3	1614916	1614961	TRUE	FALSE	FALSE	FALSE	FALSE	FALSE	FALSE	0	0	FALSE	0	FALSE	0	0	.
Lindestam16_Panda24_Merged	UnqPeptide_7593-Rv1063c	UnqPeptide_7593	AVLSRFGAAAAESDS	15	Rv1063c	Rv1063c	237	252	NC_000962.3	1186067	1186112	TRUE	FALSE	FALSE	FALSE	FALSE	FALSE	FALSE	1	0	FALSE	0	FALSE	0	0	.
Lindestam16_Panda24_Merged	UnqPeptide_7594-Rv0607	UnqPeptide_7594	EEQLIRCNGALRLPE	15	Rv0607	Rv0607	32	47	NC_000962.3	702908	702953	TRUE	FALSE	FALSE	FALSE	FALSE	FALSE	FALSE	0	0	FALSE	0	FALSE	0	0	.
Lindestam16_Panda24_Merged	UnqPeptide_7595-mku	UnqPeptide_7595	KSSKSYVLLAKTLAE	15	Rv0937c	mku	116	131	NC_000962.3	1045627	1045672	TRUE	FALSE	FALSE	FALSE	FALSE	FALSE	FALSE	0	0	FALSE	0	FALSE	0	0	.
Lindestam16_Panda24_Merged	UnqPeptide_7596-icd2	UnqPeptide_7596	TEGLDIQIMSQVRSM	15	Rv0066c	icd2	513	528	NC_000962.3	72927	72972	TRUE	FALSE	FALSE	FALSE	FALSE	FALSE	FALSE	0	0	FALSE	0	FALSE	0	0	.
Lindestam16_Panda24_Merged	UnqPeptide_7597-rhlE	UnqPeptide_7597	GRLLDLCQQGHLQLG	15	Rv3211	rhlE	156	171	NC_000962.3	3588265	3588310	TRUE	FALSE	FALSE	FALSE	FALSE	FALSE	FALSE	0	0	FALSE	0	FALSE	0	0	.
Lindestam16_Panda24_Merged	UnqPeptide_7598-Rv0312	UnqPeptide_7598	DPLTGFIYAFDDMLA	15	Rv0312	Rv0312	278	293	NC_000962.3	381389	381434	TRUE	FALSE	FALSE	FALSE	FALSE	FALSE	FALSE	0	0	FALSE	0	FALSE	0	0	.
Lindestam16_Panda24_Merged	UnqPeptide_7599-Rv3728	UnqPeptide_7599	AGFYAYLLTHVLFLN	15	Rv3728	Rv3728	307	322	NC_000962.3	4175793	4175838	TRUE	FALSE	FALSE	FALSE	FALSE	FALSE	FALSE	0	0	FALSE	0	FALSE	0	0	.
Lindestam16_Panda24_Merged	UnqPeptide_7600-Rv2025c	UnqPeptide_7600	AGIRTVKISLLVLGL	15	Rv2025c	Rv2025c	38	53	NC_000962.3	2271589	2271634	TRUE	FALSE	FALSE	FALSE	FALSE	FALSE	FALSE	1	0	FALSE	0	FALSE	0	0	.
Lindestam16_Panda24_Merged	UnqPeptide_7601-esxG	UnqPeptide_7601	AAFQAAHARFVAAAA	15	Rv0287	esxG	48	63	NC_000962.3	351668	351713	TRUE	TRUE	TRUE	TRUE	TRUE	FALSE	TRUE	0	0	FALSE	0	FALSE	0	0	.
Lindestam16_Panda24_Merged	UnqPeptide_7602-treX	UnqPeptide_7602	ARKATTLRKNHKVFR	15	Rv1564c	treX	579	594	NC_000962.3	1769819	1769864	TRUE	FALSE	FALSE	FALSE	FALSE	FALSE	FALSE	0	0	FALSE	0	FALSE	0	0	.
Lindestam16_Panda24_Merged	UnqPeptide_7603-phoY2	UnqPeptide_7603	KIATLSARAEESAFV	15	Rv0821c	phoY2	50	65	NC_000962.3	914004	914049	TRUE	FALSE	FALSE	FALSE	FALSE	FALSE	FALSE	0	0	FALSE	0	FALSE	0	0	.
Lindestam16_Panda24_Merged	UnqPeptide_7604-ppk1	UnqPeptide_7604	ARVKVPDNVDRFVEL	15	Rv2984	ppk1	219	234	NC_000962.3	3340510	3340555	TRUE	FALSE	FALSE	FALSE	FALSE	FALSE	FALSE	0	0	FALSE	0	FALSE	0	0	.
Lindestam16_Panda24_Merged	UnqPeptide_7606-echA14	UnqPeptide_7606	PRLLRLYDGFMAVSS	15	Rv2486	echA14	80	95	NC_000962.3	2794589	2794634	TRUE	FALSE	FALSE	FALSE	FALSE	FALSE	FALSE	1	0	FALSE	0	FALSE	0	0	.
Lindestam16_Panda24_Merged	UnqPeptide_7607-dinG	UnqPeptide_7607	QVRAALRRLARADAK	15	Rv1329c	dinG	647	662	NC_000962.3	1497203	1497248	TRUE	FALSE	FALSE	FALSE	FALSE	FALSE	FALSE	1	0	FALSE	0	FALSE	0	0	.
Lindestam16_Panda24_Merged	UnqPeptide_7608-qor	UnqPeptide_7608	ATTFDASLASLAVRG	15	Rv1454c	qor	221	236	NC_000962.3	1639952	1639997	TRUE	FALSE	FALSE	FALSE	FALSE	FALSE	FALSE	0	0	FALSE	0	FALSE	0	0	.
Lindestam16_Panda24_Merged	UnqPeptide_7609-hemB	UnqPeptide_7609	AFYGPFREAVSSSLS	15	Rv0512	hemB	205	220	NC_000962.3	605216	605261	TRUE	FALSE	FALSE	FALSE	FALSE	FALSE	FALSE	0	0	FALSE	0	FALSE	0	0	.
Lindestam16_Panda24_Merged	UnqPeptide_7610-Rv2488c	UnqPeptide_7610	DAWLNDLGTYRLDDL	15	Rv2488c	Rv2488c	188	203	NC_000962.3	2800271	2800316	TRUE	FALSE	FALSE	FALSE	FALSE	FALSE	FALSE	1	0	FALSE	0	FALSE	0	0	.
Lindestam16_Panda24_Merged	UnqPeptide_7611-eccA2	UnqPeptide_7611	IVTDERTIASRSDRW	15	Rv3884c	eccA2	283	298	NC_000962.3	4365944	4365989	TRUE	FALSE	FALSE	FALSE	FALSE	FALSE	FALSE	0	0	FALSE	0	FALSE	0	0	.
Lindestam16_Panda24_Merged	UnqPeptide_7612-ureC	UnqPeptide_7612	WQTAHVMKARRGALE	15	Rv1850	ureC	381	396	NC_000962.3	2099103	2099148	TRUE	FALSE	FALSE	FALSE	FALSE	FALSE	FALSE	1	0	FALSE	0	FALSE	0	0	.
Lindestam16_Panda24_Merged	UnqPeptide_7613-mpt83	UnqPeptide_7613	ARDDLMVNNAGLVCG	15	Rv2873	mpt83	184	199	NC_000962.3	3184456	3184501	TRUE	FALSE	FALSE	FALSE	FALSE	FALSE	FALSE	0	0	FALSE	0	FALSE	0	0	.
Lindestam16_Panda24_Merged	UnqPeptide_7614-Rv2314c	UnqPeptide_7614	VNNFRFNESPLDLLR	15	Rv2314c	Rv2314c	400	415	NC_000962.3	2586045	2586090	TRUE	FALSE	FALSE	FALSE	FALSE	FALSE	FALSE	0	0	FALSE	0	FALSE	0	0	.
Lindestam16_Panda24_Merged	UnqPeptide_7615-Rv0191	UnqPeptide_7615	TGHFVSYTYIVVIIR	15	Rv0191	Rv0191	232	247	NC_000962.3	222984	223029	TRUE	FALSE	FALSE	FALSE	FALSE	FALSE	FALSE	0	0	FALSE	0	FALSE	0	0	.
Lindestam16_Panda24_Merged	UnqPeptide_7616-hsdM	UnqPeptide_7616	GTLPRLYNKDNIDQR	15	Rv2756c	hsdM	140	155	NC_000962.3	3069618	3069663	TRUE	FALSE	FALSE	FALSE	FALSE	FALSE	FALSE	0	0	FALSE	0	FALSE	0	0	.
Lindestam16_Panda24_Merged	UnqPeptide_7617-glnQ	UnqPeptide_7617	IVFQAFNLVSSLTAL	15	Rv2564	glnQ	88	103	NC_000962.3	2883605	2883650	TRUE	FALSE	FALSE	FALSE	FALSE	TRUE	FALSE	0	0	FALSE	0	FALSE	0	0	.
Lindestam16_Panda24_Merged	UnqPeptide_7618-pks1	UnqPeptide_7618	RAEGAAELAADLTEA	15	Rv2946c	pks1	1264	1279	NC_000962.3	3292516	3292561	TRUE	FALSE	FALSE	FALSE	FALSE	FALSE	FALSE	0	0	FALSE	0	FALSE	0	0	.
Lindestam16_Panda24_Merged	UnqPeptide_7619-fadE1	UnqPeptide_7619	MPFVKMMLAAESLGI	15	Rv0131c	fadE1	378	393	NC_000962.3	158479	158524	TRUE	FALSE	FALSE	FALSE	FALSE	FALSE	FALSE	0	0	FALSE	0	FALSE	0	0	.
Lindestam16_Panda24_Merged	UnqPeptide_7620-Rv0756c	UnqPeptide_7620	NRLARLLDDDMPLGR	15	Rv0756c	Rv0756c	65	80	NC_000962.3	851226	851271	TRUE	FALSE	FALSE	FALSE	FALSE	FALSE	FALSE	0	0	FALSE	0	FALSE	0	0	.
Lindestam16_Panda24_Merged	UnqPeptide_7621-cydA	UnqPeptide_7621	NVSAFFIIAANSFMQ	15	Rv1623c	cydA	136	151	NC_000962.3	1825434	1825479	TRUE	FALSE	FALSE	FALSE	FALSE	FALSE	FALSE	0	0	FALSE	0	FALSE	0	0	.
Lindestam16_Panda24_Merged	UnqPeptide_7622-Rv0296c	UnqPeptide_7622	RTGVQTLPQLLSESG	15	Rv0296c	Rv0296c	86	101	NC_000962.3	360852	360897	TRUE	FALSE	FALSE	FALSE	FALSE	FALSE	FALSE	0	0	FALSE	0	FALSE	0	0	.
Lindestam16_Panda24_Merged	UnqPeptide_7624-Rv3049c	UnqPeptide_7624	ADWKHLFSYWDEILG	15	Rv3049c	Rv3049c	85	100	NC_000962.3	3410783	3410828	TRUE	FALSE	FALSE	FALSE	FALSE	FALSE	FALSE	0	0	FALSE	0	FALSE	0	0	.
Lindestam16_Panda24_Merged	UnqPeptide_7625-Rv0799c	UnqPeptide_7625	IVRHNMPFGEVGKGE	15	Rv0799c	Rv0799c	237	252	NC_000962.3	892517	892562	TRUE	FALSE	FALSE	FALSE	FALSE	FALSE	FALSE	0	0	FALSE	0	FALSE	0	0	.
Lindestam16_Panda24_Merged	UnqPeptide_7626-Rv0037c	UnqPeptide_7626	LILLLVRHVTARAVG	15	Rv0037c	Rv0037c	274	289	NC_000962.3	40335	40380	TRUE	FALSE	FALSE	FALSE	FALSE	FALSE	FALSE	0	0	FALSE	0	FALSE	0	0	.
Lindestam16_Panda24_Merged	UnqPeptide_7627-ephF	UnqPeptide_7627	MLRNMWRFWYQIPMS	15	Rv0134	ephF	143	158	NC_000962.3	162199	162244	TRUE	FALSE	FALSE	FALSE	FALSE	FALSE	FALSE	1	0	FALSE	0	FALSE	0	0	.
Lindestam16_Panda24_Merged	UnqPeptide_7628-plcA	UnqPeptide_7628	LTKLTGAGAAAFLMD	15	Rv2351c	plcA	6	21	NC_000962.3	2632012	2632057	TRUE	FALSE	FALSE	FALSE	FALSE	FALSE	FALSE	0	0	FALSE	0	FALSE	0	0	.
Lindestam16_Panda24_Merged	UnqPeptide_7629-mbtB	UnqPeptide_7629	DGGHFYLNDHLDAVA	15	Rv2383c	mbtB	1391	1406	NC_000962.3	2671619	2671664	TRUE	FALSE	FALSE	FALSE	FALSE	FALSE	FALSE	0	0	FALSE	0	FALSE	0	0	.
Lindestam16_Panda24_Merged	UnqPeptide_7630-gyrA	UnqPeptide_7630	GMRFNIDDRLLSLNV	15	Rv0006	gyrA	701	716	NC_000962.3	9404	9449	TRUE	FALSE	FALSE	FALSE	FALSE	FALSE	FALSE	0	0	FALSE	0	FALSE	0	0	.
Lindestam16_Panda24_Merged	UnqPeptide_7631-Rv2308	UnqPeptide_7631	ARFNLRYPLAHLRPF	15	Rv2308	Rv2308	93	108	NC_000962.3	2580697	2580742	TRUE	FALSE	FALSE	FALSE	FALSE	FALSE	FALSE	0	0	FALSE	0	FALSE	0	0	.
Lindestam16_Panda24_Merged	UnqPeptide_7632-eccC3	UnqPeptide_7632	GKSQTLMSILLSLLT	15	Rv0284	eccC3	483	498	NC_000962.3	347083	347128	TRUE	FALSE	FALSE	FALSE	FALSE	FALSE	TRUE	0	0	FALSE	0	FALSE	0	0	.
Lindestam16_Panda24_Merged	UnqPeptide_7633-Rv2864c	UnqPeptide_7633	DRIWTYDGQLKMARD	15	Rv2864c	Rv2864c	103	118	NC_000962.3	3176911	3176956	TRUE	FALSE	FALSE	FALSE	FALSE	FALSE	FALSE	0	0	FALSE	0	FALSE	0	0	.
Lindestam16_Panda24_Merged	UnqPeptide_7634-lppR	UnqPeptide_7634	AALSTLLNQPFQALP	15	Rv2403c	lppR	51	66	NC_000962.3	2701092	2701137	TRUE	FALSE	FALSE	FALSE	FALSE	FALSE	FALSE	0	0	FALSE	0	FALSE	0	0	.
Lindestam16_Panda24_Merged	UnqPeptide_7635-mmpL7	UnqPeptide_7635	AAVIAVLLLLRARLS	15	Rv2942	mmpL7	221	236	NC_000962.3	3285732	3285777	TRUE	FALSE	FALSE	FALSE	FALSE	FALSE	FALSE	0	0	FALSE	0	FALSE	0	0	.
Lindestam16_Panda24_Merged	UnqPeptide_7636-Rv0818	UnqPeptide_7636	AQHAGRVFTRAQLLH	15	Rv0818	Rv0818	161	176	NC_000962.3	911454	911499	TRUE	FALSE	FALSE	FALSE	FALSE	FALSE	FALSE	1	0	FALSE	0	FALSE	0	0	.
Lindestam16_Panda24_Merged	UnqPeptide_7637-Rv0068	UnqPeptide_7637	DHQRIDLLINNAGVM	15	Rv0068	Rv0068	89	104	NC_000962.3	75567	75612	TRUE	FALSE	FALSE	FALSE	FALSE	FALSE	FALSE	0	0	FALSE	0	FALSE	0	0	.
Lindestam16_Panda24_Merged	UnqPeptide_7638-ggtB	UnqPeptide_7638	CGMPSSGGVAVAATL	15	Rv2394	ggtB	327	342	NC_000962.3	2688990	2689035	TRUE	FALSE	FALSE	FALSE	FALSE	FALSE	FALSE	0	0	FALSE	0	FALSE	0	0	.
Lindestam16_Panda24_Merged	UnqPeptide_7639-atsA	UnqPeptide_7639	AEVFAGFLSYTDAQI	15	Rv0711	atsA	320	335	NC_000962.3	807294	807339	TRUE	FALSE	FALSE	FALSE	FALSE	FALSE	FALSE	0	0	FALSE	0	FALSE	0	0	.
Lindestam16_Panda24_Merged	UnqPeptide_7640-ribC	UnqPeptide_7640	EVVRIEMPASVARYV	15	Rv1412	ribC	118	133	NC_000962.3	1588920	1588965	TRUE	FALSE	FALSE	FALSE	FALSE	FALSE	FALSE	0	0	FALSE	0	FALSE	0	0	.
Lindestam16_Panda24_Merged	UnqPeptide_7641-lpdC	UnqPeptide_7641	GVVAAETIAGAETLT	15	Rv0462	lpdC	323	338	NC_000962.3	553582	553627	TRUE	FALSE	FALSE	FALSE	FALSE	FALSE	FALSE	1	0	FALSE	0	FALSE	0	0	.
Lindestam16_Panda24_Merged	UnqPeptide_7642-glgE	UnqPeptide_7642	HPSLGTIDDFDDFVS	15	Rv1327c	glgE	317	332	NC_000962.3	1493429	1493474	TRUE	FALSE	FALSE	FALSE	FALSE	FALSE	FALSE	0	0	FALSE	0	FALSE	0	0	.
Lindestam16_Panda24_Merged	UnqPeptide_7643-ureF	UnqPeptide_7643	ATLEAFLKRRVRTHG	15	Rv1851	ureF	38	53	NC_000962.3	2099807	2099852	TRUE	FALSE	FALSE	FALSE	FALSE	FALSE	FALSE	0	0	FALSE	0	FALSE	0	0	.
Lindestam16_Panda24_Merged	UnqPeptide_7644-cobH	UnqPeptide_7644	IYRRSFAVIRAEADL	15	Rv2065	cobH	10	25	NC_000962.3	2322581	2322626	TRUE	FALSE	FALSE	FALSE	FALSE	FALSE	FALSE	0	0	FALSE	0	FALSE	0	0	.
Lindestam16_Panda24_Merged	UnqPeptide_7645-Rv1584c	UnqPeptide_7645	ADYLIRTLAAAPPLT	15	Rv1584c	Rv1584c	37	52	NC_000962.3	1786372	1786417	TRUE	FALSE	FALSE	FALSE	FALSE	FALSE	FALSE	0	0	FALSE	0	FALSE	0	0	.
Lindestam16_Panda24_Merged	UnqPeptide_7646-Rv0139	UnqPeptide_7646	LYALGALGSLRARLT	15	Rv0139	Rv0139	265	280	NC_000962.3	166621	166666	TRUE	FALSE	FALSE	FALSE	FALSE	FALSE	FALSE	0	0	FALSE	0	FALSE	0	0	.
Lindestam16_Panda24_Merged	UnqPeptide_7648-PPE42	UnqPeptide_7648	PAIAAAEAEYEQIWA	15	Rv2608	PPE42	130	145	NC_000962.3	2935435	2935480	TRUE	FALSE	TRUE	FALSE	FALSE	FALSE	TRUE	0	0	FALSE	0	FALSE	0	0	.
Lindestam16_Panda24_Merged	UnqPeptide_7649-Rv2484c	UnqPeptide_7649	AQIYDLERDPPPRST	15	Rv2484c	Rv2484c	157	172	NC_000962.3	2791978	2792023	TRUE	FALSE	FALSE	FALSE	FALSE	FALSE	FALSE	0	0	FALSE	0	FALSE	0	0	.
Lindestam16_Panda24_Merged	UnqPeptide_7650-fadD26	UnqPeptide_7650	DMGLILGICAPLVAR	15	Rv2930	fadD26	221	236	NC_000962.3	3244359	3244404	TRUE	FALSE	FALSE	FALSE	FALSE	FALSE	FALSE	0	0	FALSE	0	FALSE	0	0	.
Lindestam16_Panda24_Merged	UnqPeptide_7651-iscS	UnqPeptide_7651	SARLRLLRDRLVEGV	15	Rv3025c	iscS	263	278	NC_000962.3	3384232	3384277	TRUE	FALSE	TRUE	FALSE	FALSE	FALSE	FALSE	0	0	FALSE	0	FALSE	0	0	.
Lindestam16_Panda24_Merged	UnqPeptide_7652-Rv3179	UnqPeptide_7652	DRRPRQFFLSGSTRF	15	Rv3179	Rv3179	103	118	NC_000962.3	3547926	3547971	TRUE	FALSE	FALSE	FALSE	FALSE	FALSE	FALSE	0	0	FALSE	0	FALSE	0	0	.
Lindestam16_Panda24_Merged	UnqPeptide_7653-Rv2908c	UnqPeptide_7653	MSAVVVDAVEHLVRG	15	Rv2908c	Rv2908c	0	15	NC_000962.3	3217102	3217147	TRUE	FALSE	FALSE	FALSE	FALSE	FALSE	FALSE	0	0	FALSE	0	FALSE	0	0	.
Lindestam16_Panda24_Merged	UnqPeptide_7654-ilvG	UnqPeptide_7654	DTRHEQTAAFAAEGW	15	Rv1820	ilvG	52	67	NC_000962.3	2064954	2064999	TRUE	FALSE	FALSE	FALSE	FALSE	FALSE	FALSE	0	0	FALSE	0	FALSE	0	0	.
Lindestam16_Panda24_Merged	UnqPeptide_7655-Rv2179c	UnqPeptide_7655	DQLRRFRLITSTDDA	15	Rv2179c	Rv2179c	147	162	NC_000962.3	2441831	2441876	TRUE	FALSE	FALSE	FALSE	FALSE	FALSE	FALSE	0	0	FALSE	0	FALSE	0	0	.
Lindestam16_Panda24_Merged	UnqPeptide_7656-atpB	UnqPeptide_7656	AGLIVIALAFYLRAK	15	Rv1304	atpB	35	50	NC_000962.3	1460348	1460393	TRUE	FALSE	FALSE	FALSE	FALSE	FALSE	FALSE	0	0	FALSE	0	FALSE	0	0	.
Lindestam16_Panda24_Merged	UnqPeptide_7657-Rv2414c	UnqPeptide_7657	ASRLDVRLVPAALVS	15	Rv2414c	Rv2414c	4	19	NC_000962.3	2712819	2712864	TRUE	FALSE	FALSE	FALSE	FALSE	FALSE	FALSE	0	0	FALSE	0	FALSE	0	0	.
Lindestam16_Panda24_Merged	UnqPeptide_7658-fadD13	UnqPeptide_7658	CGGGTLLLSEDALRK	15	Rv3089	fadD13	306	321	NC_000962.3	3456678	3456723	TRUE	FALSE	FALSE	FALSE	FALSE	FALSE	FALSE	0	0	FALSE	0	FALSE	0	0	.
Lindestam16_Panda24_Merged	UnqPeptide_7659-Rv2800	UnqPeptide_7659	PVLLVGGWQDIFLRQ	15	Rv2800	Rv2800	269	284	NC_000962.3	3109222	3109267	TRUE	FALSE	FALSE	FALSE	FALSE	FALSE	FALSE	0	0	FALSE	0	FALSE	0	0	.
Lindestam16_Panda24_Merged	UnqPeptide_7660-Rv1254	UnqPeptide_7660	EVAFYLALPALAYLL	15	Rv1254	Rv1254	165	180	NC_000962.3	1402152	1402197	TRUE	FALSE	FALSE	FALSE	FALSE	FALSE	FALSE	0	0	FALSE	0	FALSE	0	0	.
Lindestam16_Panda24_Merged	UnqPeptide_7662-Rv3427c	UnqPeptide_7662	ALVHAVARRGGDVRF	15	Rv3427c	Rv3427c	119	134	NC_000962.3	3844238	3844283	TRUE	FALSE	FALSE	FALSE	FALSE	FALSE	FALSE	0	0	FALSE	0	FALSE	0	0	.
Lindestam16_Panda24_Merged	UnqPeptide_7663-pyrF	UnqPeptide_7663	FGLRLAEAKARRGPL	15	Rv1385	pyrF	3	18	NC_000962.3	1560453	1560498	TRUE	FALSE	FALSE	FALSE	FALSE	FALSE	FALSE	1	0	FALSE	0	FALSE	0	0	.
Lindestam16_Panda24_Merged	UnqPeptide_7664-Rv1371	UnqPeptide_7664	FLVVASHEFEDDTQG	15	Rv1371	Rv1371	343	358	NC_000962.3	1544387	1544432	TRUE	FALSE	FALSE	FALSE	FALSE	FALSE	FALSE	0	0	FALSE	0	FALSE	0	0	.
Lindestam16_Panda24_Merged	UnqPeptide_7665-Rv1910c	UnqPeptide_7665	FGGALVVDDPDAPRE	15	Rv1910c	Rv1910c	89	104	NC_000962.3	2156987	2157032	TRUE	FALSE	FALSE	FALSE	FALSE	FALSE	FALSE	0	0	FALSE	0	FALSE	0	0	.
Lindestam16_Panda24_Merged	UnqPeptide_7666-mce3B	UnqPeptide_7666	CLLTAFLLIAVFGEV	15	Rv1967	mce3B	18	33	NC_000962.3	2210654	2210699	TRUE	FALSE	FALSE	FALSE	FALSE	FALSE	FALSE	0	0	FALSE	0	FALSE	0	0	.
Lindestam16_Panda24_Merged	UnqPeptide_7667-Rv2184c	UnqPeptide_7667	GSLALMGVRVEELLV	15	Rv2184c	Rv2184c	198	213	NC_000962.3	2446307	2446352	TRUE	FALSE	FALSE	FALSE	FALSE	FALSE	FALSE	0	0	FALSE	0	FALSE	0	0	.
Lindestam16_Panda24_Merged	UnqPeptide_7668-cobI	UnqPeptide_7668	GVTSVSAASAAVATP	15	Rv2066	cobI	134	149	NC_000962.3	2323576	2323621	TRUE	FALSE	FALSE	FALSE	FALSE	FALSE	FALSE	0	0	FALSE	0	FALSE	0	0	.
Lindestam16_Panda24_Merged	UnqPeptide_7669-idsB	UnqPeptide_7669	ILLGDALHATAVRIL	15	Rv3383c	idsB	133	148	NC_000962.3	3798045	3798090	TRUE	FALSE	FALSE	FALSE	FALSE	FALSE	FALSE	1	0	FALSE	0	FALSE	0	0	.
Lindestam16_Panda24_Merged	UnqPeptide_7670-Rv0987	UnqPeptide_7670	QRPFQYILLVLGIAL	15	Rv0987	Rv0987	21	36	NC_000962.3	1102604	1102649	TRUE	FALSE	FALSE	FALSE	FALSE	FALSE	FALSE	0	0	FALSE	0	FALSE	0	0	.
Lindestam16_Panda24_Merged	UnqPeptide_7671-Rv2456c	UnqPeptide_7671	RKPIFLVGFAVLTAR	15	Rv2456c	Rv2456c	286	301	NC_000962.3	2757289	2757334	TRUE	FALSE	FALSE	FALSE	FALSE	FALSE	FALSE	0	0	FALSE	0	FALSE	0	0	.
Lindestam16_Panda24_Merged	UnqPeptide_7672-Rv1672c	UnqPeptide_7672	AQRARAVATFLLAIP	15	Rv1672c	Rv1672c	138	153	NC_000962.3	1897748	1897793	TRUE	FALSE	FALSE	FALSE	FALSE	FALSE	FALSE	0	0	FALSE	0	FALSE	0	0	.
Lindestam16_Panda24_Merged	UnqPeptide_7673-ilvB1	UnqPeptide_7673	EVWAIDGDGCFQMTN	15	Rv3003c	ilvB1	472	487	NC_000962.3	3361525	3361570	TRUE	FALSE	FALSE	FALSE	FALSE	FALSE	FALSE	0	0	FALSE	0	FALSE	0	0	.
Lindestam16_Panda24_Merged	UnqPeptide_7674-mmpL2	UnqPeptide_7674	TATLRDHLADFEDFF	15	Rv0507	mmpL2	552	567	NC_000962.3	598854	598899	TRUE	FALSE	FALSE	FALSE	FALSE	FALSE	FALSE	0	0	FALSE	0	FALSE	0	0	.
Lindestam16_Panda24_Merged	UnqPeptide_7675-Rv0223c	UnqPeptide_7675	GEYVGKVPMAAAADV	15	Rv0223c	Rv0223c	33	48	NC_000962.3	267620	267665	TRUE	FALSE	FALSE	FALSE	FALSE	FALSE	FALSE	2	0	FALSE	0	FALSE	0	0	.
Lindestam16_Panda24_Merged	UnqPeptide_7676-PPE22	UnqPeptide_7676	AAAAPAAVGAAVGGT	15	Rv1705c	PPE22	280	295	NC_000962.3	1931769	1931814	TRUE	FALSE	FALSE	FALSE	FALSE	FALSE	FALSE	0	0	FALSE	0	FALSE	0	0	.
Lindestam16_Panda24_Merged	UnqPeptide_7677-ask	UnqPeptide_7677	HPGVTATFCEALAAV	15	Rv3709c	ask	356	371	NC_000962.3	4152370	4152415	TRUE	FALSE	FALSE	FALSE	FALSE	FALSE	FALSE	0	0	FALSE	0	FALSE	0	0	.
Lindestam16_Panda24_Merged	UnqPeptide_7678-Rv2525c	UnqPeptide_7678	VDVNQILKPQFGQWA	15	Rv2525c	Rv2525c	225	240	NC_000962.3	2849854	2849899	TRUE	FALSE	FALSE	FALSE	FALSE	FALSE	FALSE	0	0	FALSE	0	FALSE	0	0	.
Lindestam16_Panda24_Merged	UnqPeptide_7679-rplO	UnqPeptide_7679	FRNRFRTEYEIVNVG	15	Rv0723	rplO	65	80	NC_000962.3	815384	815429	TRUE	FALSE	FALSE	FALSE	FALSE	FALSE	FALSE	0	0	FALSE	0	FALSE	0	0	.
Lindestam16_Panda24_Merged	UnqPeptide_7680-Rv0786c	UnqPeptide_7680	MTTTDFQVLPEESAV	15	Rv0786c	Rv0786c	195	210	NC_000962.3	880834	880879	TRUE	FALSE	FALSE	FALSE	FALSE	FALSE	FALSE	0	0	FALSE	0	FALSE	0	0	.
Lindestam16_Panda24_Merged	UnqPeptide_7681-Rv3090	UnqPeptide_7681	DKINQLNQQRAQTSI	15	Rv3090	Rv3090	218	233	NC_000962.3	3458864	3458909	TRUE	FALSE	FALSE	FALSE	FALSE	FALSE	FALSE	0	0	FALSE	0	FALSE	0	0	.
Lindestam16_Panda24_Merged	UnqPeptide_7682-Rv1772	UnqPeptide_7682	RRCPAETAFDELHNA	15	Rv1772	Rv1772	39	54	NC_000962.3	2006752	2006797	TRUE	FALSE	FALSE	FALSE	FALSE	FALSE	FALSE	1	0	FALSE	0	FALSE	0	0	.
Lindestam16_Panda24_Merged	UnqPeptide_7683-pks6	UnqPeptide_7683	DYVRLVSASAQQKST	15	Rv0405	pks6	220	235	NC_000962.3	486390	486435	TRUE	FALSE	FALSE	FALSE	FALSE	FALSE	FALSE	1	0	FALSE	0	FALSE	0	0	.
Lindestam16_Panda24_Merged	UnqPeptide_7684-ppm1	UnqPeptide_7684	NCWWAAVVALALLAW	15	Rv2051c	ppm1	42	57	NC_000962.3	2310584	2310629	TRUE	FALSE	FALSE	FALSE	FALSE	FALSE	FALSE	0	0	FALSE	0	FALSE	0	0	.
Lindestam16_Panda24_Merged	UnqPeptide_7685-gcvB	UnqPeptide_7685	ITDWSALVQQAHDRG	15	Rv1832	gcvB	225	240	NC_000962.3	2076551	2076596	TRUE	FALSE	FALSE	FALSE	FALSE	FALSE	FALSE	0	0	FALSE	0	FALSE	0	0	.
Lindestam16_Panda24_Merged	UnqPeptide_7686-Rv0843	UnqPeptide_7686	SEGLAAFVVDQLEEL	15	Rv0843	Rv0843	4	19	NC_000962.3	939399	939444	TRUE	FALSE	FALSE	FALSE	FALSE	FALSE	FALSE	0	0	FALSE	0	FALSE	0	0	.
Lindestam16_Panda24_Merged	UnqPeptide_7687-pmmB	UnqPeptide_7687	AAVLVCDLVAALKGQ	15	Rv3308	pmmB	397	412	NC_000962.3	3696054	3696099	TRUE	FALSE	FALSE	FALSE	FALSE	FALSE	FALSE	0	0	FALSE	0	FALSE	0	0	.
Lindestam16_Panda24_Merged	UnqPeptide_7688-smtB	UnqPeptide_7688	DHHLAHIVLDAVAHA	15	Rv2358	smtB	115	130	NC_000962.3	2641590	2641635	TRUE	FALSE	FALSE	FALSE	FALSE	FALSE	FALSE	0	0	FALSE	0	FALSE	0	0	.
Lindestam16_Panda24_Merged	UnqPeptide_7689-rpmH	UnqPeptide_7689	NNRRRARVHGFRLRM	15	Rv3924c	rpmH	10	25	NC_000962.3	4410854	4410899	TRUE	FALSE	FALSE	FALSE	FALSE	FALSE	FALSE	0	0	FALSE	0	FALSE	0	0	.
Lindestam16_Panda24_Merged	UnqPeptide_7690-Rv3910	UnqPeptide_7690	VGLMLQLPQATVVGT	15	Rv3910	Rv3910	1087	1102	NC_000962.3	4399857	4399902	TRUE	FALSE	FALSE	FALSE	FALSE	FALSE	FALSE	2	0	FALSE	0	FALSE	0	0	.
Lindestam16_Panda24_Merged	UnqPeptide_7691-fadD19	UnqPeptide_7691	GGGPRVRIDHRTVVL	15	Rv3515c	fadD19	349	364	NC_000962.3	3951378	3951423	TRUE	FALSE	FALSE	FALSE	FALSE	FALSE	FALSE	0	0	FALSE	0	FALSE	0	0	.
Lindestam16_Panda24_Merged	UnqPeptide_7692-PE_PGRS32	UnqPeptide_7692	MSAGAAQYASAEAAN	15	Rv1803c	PE_PGRS32	81	96	NC_000962.3	2046554	2046599	TRUE	FALSE	FALSE	FALSE	FALSE	FALSE	FALSE	1	0	FALSE	0	FALSE	0	0	.
Lindestam16_Panda24_Merged	UnqPeptide_7693-Rv3700c	UnqPeptide_7693	AEALVAATAATSGER	15	Rv3700c	Rv3700c	375	390	NC_000962.3	4142750	4142795	TRUE	FALSE	FALSE	FALSE	FALSE	FALSE	FALSE	0	0	FALSE	0	FALSE	0	0	.
Lindestam16_Panda24_Merged	UnqPeptide_7694-ctpE	UnqPeptide_7694	IGVATFVTYLAAYQG	15	Rv0908	ctpE	677	692	NC_000962.3	1013761	1013806	TRUE	FALSE	FALSE	FALSE	FALSE	FALSE	FALSE	0	0	FALSE	0	FALSE	0	0	.
Lindestam16_Panda24_Merged	UnqPeptide_7695-clpX	UnqPeptide_7695	DVENILLKLIQAADY	15	Rv2457c	clpX	158	173	NC_000962.3	2758969	2759014	TRUE	FALSE	FALSE	FALSE	FALSE	FALSE	FALSE	0	0	FALSE	0	FALSE	0	0	.
Lindestam16_Panda24_Merged	UnqPeptide_7696-fabG1	UnqPeptide_7696	ANLTGAFRVAQRASR	15	Rv1483	fabG1	110	125	NC_000962.3	1673769	1673814	TRUE	FALSE	FALSE	FALSE	FALSE	FALSE	FALSE	0	0	FALSE	0	FALSE	0	0	.
Lindestam16_Panda24_Merged	UnqPeptide_7697-Rv0851c	UnqPeptide_7697	GGHVVFTASFAGLVP	15	Rv0851c	Rv0851c	134	149	NC_000962.3	948021	948066	TRUE	FALSE	FALSE	FALSE	FALSE	FALSE	FALSE	0	0	FALSE	0	FALSE	0	0	.
Lindestam16_Panda24_Merged	UnqPeptide_7698-fbpB	UnqPeptide_7698	FPPNGTHSWEYWGAQ	15	Rv1886c	fbpB	295	310	NC_000962.3	2134937	2134982	TRUE	FALSE	TRUE	FALSE	FALSE	FALSE	TRUE	0	0	FALSE	0	FALSE	0	0	.
Lindestam16_Panda24_Merged	UnqPeptide_7699-esxA	UnqPeptide_7699	TATELNNALQNLART	15	Rv3875	esxA	60	75	NC_000962.3	4352788	4352833	TRUE	FALSE	TRUE	TRUE	TRUE	FALSE	TRUE	0	0	FALSE	0	FALSE	0	0	.
Lindestam16_Panda24_Merged	UnqPeptide_7700-fprA	UnqPeptide_7700	DTVDTLIKNLGNAKE	15	Rv3106	fprA	376	391	NC_000962.3	3475134	3475179	TRUE	FALSE	FALSE	FALSE	FALSE	FALSE	FALSE	0	0	FALSE	0	FALSE	0	0	.
Lindestam16_Panda24_Merged	UnqPeptide_7701-Rv0686	UnqPeptide_7701	GGLVGPIFLVVYFTL	15	Rv0686	Rv0686	15	30	NC_000962.3	786193	786238	TRUE	FALSE	FALSE	FALSE	FALSE	FALSE	FALSE	0	0	FALSE	0	FALSE	0	0	.
Lindestam16_Panda24_Merged	UnqPeptide_7702-oplA	UnqPeptide_7702	TVRIYSNGLWRDAPL	15	Rv0266c	oplA	612	627	NC_000962.3	319273	319318	TRUE	FALSE	FALSE	FALSE	FALSE	FALSE	FALSE	0	0	FALSE	0	FALSE	0	0	.
Lindestam16_Panda24_Merged	UnqPeptide_7703-nudC	UnqPeptide_7703	FSFSDGEIAEAAWFT	15	Rv3199c	nudC	257	272	NC_000962.3	3571727	3571772	TRUE	FALSE	FALSE	FALSE	FALSE	FALSE	FALSE	1	0	FALSE	0	FALSE	0	0	.
Lindestam16_Panda24_Merged	UnqPeptide_7704-Rv1047	UnqPeptide_7704	FPDRASIIRLVGAVL	15	Rv1047	Rv1047	355	370	NC_000962.3	1170487	1170532	TRUE	FALSE	TRUE	FALSE	FALSE	TRUE	TRUE	0	0	FALSE	0	FALSE	0	0	.
Lindestam16_Panda24_Merged	UnqPeptide_7704-Rv1199c	UnqPeptide_7704	FPDRASIIRLVGAVL	15	Rv1199c	Rv1199c	355	370	NC_000962.3	1341495	1341540	TRUE	FALSE	TRUE	FALSE	FALSE	TRUE	TRUE	0	0	FALSE	0	FALSE	0	0	.
Lindestam16_Panda24_Merged	UnqPeptide_7704-Rv2512c	UnqPeptide_7704	FPDRASIIRLVGAVL	15	Rv2512c	Rv2512c	355	370	NC_000962.3	2828693	2828738	TRUE	FALSE	TRUE	FALSE	FALSE	TRUE	TRUE	0	0	FALSE	0	FALSE	0	0	.
Lindestam16_Panda24_Merged	UnqPeptide_7704-Rv3023c	UnqPeptide_7704	FPDRASIIRLVGAVL	15	Rv3023c	Rv3023c	355	370	NC_000962.3	3381512	3381557	TRUE	FALSE	TRUE	FALSE	FALSE	TRUE	TRUE	0	0	FALSE	0	FALSE	0	0	.
Lindestam16_Panda24_Merged	UnqPeptide_7704-Rv3115	UnqPeptide_7704	FPDRASIIRLVGAVL	15	Rv3115	Rv3115	355	370	NC_000962.3	3482515	3482560	TRUE	FALSE	TRUE	FALSE	FALSE	TRUE	TRUE	0	0	FALSE	0	FALSE	0	0	.
Lindestam16_Panda24_Merged	UnqPeptide_7705-hisI	UnqPeptide_7705	GDVLMVAWMNDEALA	15	Rv1606	hisI	28	43	NC_000962.3	1805736	1805781	TRUE	FALSE	FALSE	FALSE	FALSE	FALSE	FALSE	0	0	FALSE	0	FALSE	0	0	.
Lindestam16_Panda24_Merged	UnqPeptide_7706-echA5	UnqPeptide_7706	GRVTTVILNRPASRN	15	Rv0675	echA5	10	25	NC_000962.3	774812	774857	TRUE	FALSE	FALSE	FALSE	FALSE	FALSE	FALSE	0	0	FALSE	0	FALSE	0	0	.
Lindestam16_Panda24_Merged	UnqPeptide_7707-pks5	UnqPeptide_7707	HTVRFAAAVQAALED	15	Rv1527c	pks5	789	804	NC_000962.3	1725997	1726042	TRUE	FALSE	FALSE	FALSE	FALSE	TRUE	FALSE	0	0	FALSE	0	FALSE	0	0	.
Lindestam16_Panda24_Merged	UnqPeptide_7708-mprA	UnqPeptide_7708	ISLTRTEFALLEMLI	15	Rv0981	mprA	150	165	NC_000962.3	1097271	1097316	TRUE	FALSE	FALSE	FALSE	FALSE	FALSE	FALSE	0	0	FALSE	0	FALSE	0	0	.
Lindestam16_Panda24_Merged	UnqPeptide_7709-cyp137	UnqPeptide_7709	LTVRYALRRLGALRV	15	Rv3685c	cyp137	222	237	NC_000962.3	4128014	4128059	TRUE	FALSE	FALSE	FALSE	FALSE	FALSE	FALSE	0	0	FALSE	0	FALSE	0	0	.
Lindestam16_Panda24_Merged	UnqPeptide_7710-Rv1647	UnqPeptide_7710	VALRAVLVAQDAVKS	15	Rv1647	Rv1647	189	204	NC_000962.3	1857340	1857385	TRUE	FALSE	FALSE	FALSE	FALSE	FALSE	FALSE	0	0	FALSE	0	FALSE	0	0	.
Lindestam16_Panda24_Merged	UnqPeptide_7711-Rv2837c	UnqPeptide_7711	CGKRVEVSFAAPATL	15	Rv2837c	Rv2837c	61	76	NC_000962.3	3144417	3144462	TRUE	FALSE	FALSE	FALSE	FALSE	FALSE	FALSE	0	0	FALSE	0	FALSE	0	0	.
Lindestam16_Panda24_Merged	UnqPeptide_7712-Rv0823c	UnqPeptide_7712	FSADESPRSLQLYTV	15	Rv0823c	Rv0823c	78	93	NC_000962.3	917367	917412	TRUE	FALSE	FALSE	FALSE	FALSE	FALSE	FALSE	0	0	FALSE	0	FALSE	0	0	.
Lindestam16_Panda24_Merged	UnqPeptide_7713-Rv3348	UnqPeptide_7713	LSGYDDIDATVEPTS	15	Rv3348	Rv3348	54	69	NC_000962.3	3753926	3753971	TRUE	FALSE	FALSE	FALSE	FALSE	TRUE	FALSE	0	0	FALSE	0	FALSE	0	0	.
Lindestam16_Panda24_Merged	UnqPeptide_7713-Rv3844	UnqPeptide_7713	LSGYDDIDATVEPTS	15	Rv3844	Rv3844	54	69	NC_000962.3	4318936	4318981	TRUE	FALSE	FALSE	FALSE	FALSE	TRUE	FALSE	0	0	FALSE	0	FALSE	0	0	.
Lindestam16_Panda24_Merged	UnqPeptide_7714-Rv3728	UnqPeptide_7714	SDLSWMLNAYNIVFA	15	Rv3728	Rv3728	75	90	NC_000962.3	4175097	4175142	TRUE	FALSE	FALSE	FALSE	FALSE	FALSE	FALSE	0	0	FALSE	0	FALSE	0	0	.
Lindestam16_Panda24_Merged	UnqPeptide_7715-adhD	UnqPeptide_7715	AFKRETALKFGATHA	15	Rv3086	adhD	218	233	NC_000962.3	3452434	3452479	TRUE	FALSE	FALSE	FALSE	FALSE	FALSE	FALSE	0	0	FALSE	0	FALSE	0	0	.
Lindestam16_Panda24_Merged	UnqPeptide_7716-dfp	UnqPeptide_7716	ADVLVMAAAVADFRP	15	Rv1391	dfp	273	288	NC_000962.3	1566259	1566304	TRUE	FALSE	FALSE	FALSE	FALSE	FALSE	FALSE	0	0	FALSE	0	FALSE	0	0	.
Lindestam16_Panda24_Merged	UnqPeptide_7717-Rv3482c	UnqPeptide_7717	AGYLLTYTIANNGKE	15	Rv3482c	Rv3482c	150	165	NC_000962.3	3901611	3901656	TRUE	FALSE	FALSE	FALSE	FALSE	FALSE	FALSE	0	0	FALSE	0	FALSE	0	0	.
Lindestam16_Panda24_Merged	UnqPeptide_7718-glyA1	UnqPeptide_7718	LDFAAFRSIADEVGA	15	Rv1093	glyA1	178	193	NC_000962.3	1221107	1221152	TRUE	FALSE	FALSE	FALSE	FALSE	FALSE	FALSE	0	0	FALSE	0	FALSE	0	0	.
Lindestam16_Panda24_Merged	UnqPeptide_7719-typA	UnqPeptide_7719	ALLQLADRGQFFVEP	15	Rv1165	typA	519	534	NC_000962.3	1295724	1295769	TRUE	FALSE	FALSE	FALSE	FALSE	FALSE	FALSE	0	0	FALSE	0	FALSE	0	0	.
Lindestam16_Panda24_Merged	UnqPeptide_7720-Rv1393c	UnqPeptide_7720	LLSQAFVEATFPIAA	15	Rv1393c	Rv1393c	232	247	NC_000962.3	1568846	1568891	TRUE	FALSE	FALSE	FALSE	FALSE	FALSE	FALSE	1	0	FALSE	0	FALSE	0	0	.
Lindestam16_Panda24_Merged	UnqPeptide_7721-Rv2819c	UnqPeptide_7721	LTLNEIHAFIKDPLG	15	Rv2819c	Rv2819c	117	132	NC_000962.3	3126971	3127016	TRUE	FALSE	FALSE	FALSE	FALSE	FALSE	FALSE	0	0	FALSE	0	FALSE	0	0	.
Lindestam16_Panda24_Merged	UnqPeptide_7722-Rv3049c	UnqPeptide_7722	GLRALLRLGIYWAQE	15	Rv3049c	Rv3049c	243	258	NC_000962.3	3410309	3410354	TRUE	FALSE	FALSE	FALSE	FALSE	FALSE	FALSE	0	0	FALSE	0	FALSE	0	0	.
Lindestam16_Panda24_Merged	UnqPeptide_7723-recN	UnqPeptide_7723	HQVIVVTHLPQVAAY	15	Rv1696	recN	512	527	NC_000962.3	1921218	1921263	TRUE	FALSE	FALSE	FALSE	FALSE	FALSE	FALSE	0	0	FALSE	0	FALSE	0	0	.
Lindestam16_Panda24_Merged	UnqPeptide_7724-argF	UnqPeptide_7724	VKPFRPFQLNSRLLA	15	Rv1656	argF	238	253	NC_000962.3	1870635	1870680	TRUE	FALSE	FALSE	FALSE	FALSE	FALSE	FALSE	0	0	FALSE	0	FALSE	0	0	.
Lindestam16_Panda24_Merged	UnqPeptide_7725-hemA	UnqPeptide_7725	EPSAHAAAADVEAAR	15	Rv0509	hemA	314	329	NC_000962.3	601382	601427	TRUE	FALSE	FALSE	FALSE	FALSE	FALSE	FALSE	2	0	FALSE	0	FALSE	0	0	.
Lindestam16_Panda24_Merged	UnqPeptide_7726-uspC	UnqPeptide_7726	EAFRYLVGLINDDHV	15	Rv2318	uspC	246	261	NC_000962.3	2591255	2591300	TRUE	FALSE	FALSE	FALSE	FALSE	FALSE	FALSE	0	0	FALSE	0	FALSE	0	0	.
Lindestam16_Panda24_Merged	UnqPeptide_7727-icd2	UnqPeptide_7727	HPIVFGHAVRIFYKD	15	Rv0066c	icd2	264	279	NC_000962.3	73674	73719	TRUE	FALSE	FALSE	FALSE	FALSE	FALSE	FALSE	0	0	FALSE	0	FALSE	0	0	.
Lindestam16_Panda24_Merged	UnqPeptide_7728-Rv1378c	UnqPeptide_7728	GNLDLLLRLSGRIVK	15	Rv1378c	Rv1378c	1	16	NC_000962.3	1552607	1552652	TRUE	FALSE	FALSE	FALSE	FALSE	FALSE	FALSE	0	0	FALSE	0	FALSE	0	0	.
Lindestam16_Panda24_Merged	UnqPeptide_7729-galE1	UnqPeptide_7729	LADNSAHVFVEADIV	15	Rv3634c	galE1	43	58	NC_000962.3	4073437	4073482	TRUE	FALSE	FALSE	FALSE	FALSE	FALSE	FALSE	0	0	FALSE	0	FALSE	0	0	.
Lindestam16_Panda24_Merged	UnqPeptide_7730-Rv1324	UnqPeptide_7730	EVIVRSDEVPVVVLL	15	Rv1324	Rv1324	55	70	NC_000962.3	1487325	1487370	TRUE	FALSE	FALSE	FALSE	FALSE	FALSE	FALSE	0	0	FALSE	0	FALSE	0	0	.
Lindestam16_Panda24_Merged	UnqPeptide_7731-mpa	UnqPeptide_7731	LRIQHLLDSIVDEFA	15	Rv2115c	mpa	541	556	NC_000962.3	2374622	2374667	TRUE	FALSE	FALSE	FALSE	FALSE	FALSE	FALSE	0	0	FALSE	0	FALSE	0	0	.
Lindestam16_Panda24_Merged	UnqPeptide_7732-Rv2292c	UnqPeptide_7732	AVDQETAAAQAVADA	15	Rv2292c	Rv2292c	6	21	NC_000962.3	2564190	2564235	TRUE	FALSE	FALSE	FALSE	FALSE	FALSE	FALSE	0	0	FALSE	0	FALSE	0	0	.
Lindestam16_Panda24_Merged	UnqPeptide_7733-hsdS	UnqPeptide_7733	TRYWYYALLGFGLNR	15	Rv2761c	hsdS	94	109	NC_000962.3	3072313	3072358	TRUE	FALSE	FALSE	FALSE	FALSE	FALSE	FALSE	0	0	FALSE	0	FALSE	0	0	.
Lindestam16_Panda24_Merged	UnqPeptide_7734-ltp2	UnqPeptide_7734	AKDFIADGAIEVGGR	15	Rv3540c	ltp2	313	328	NC_000962.3	3979675	3979720	TRUE	FALSE	FALSE	FALSE	FALSE	FALSE	FALSE	0	0	FALSE	0	FALSE	0	0	.
Lindestam16_Panda24_Merged	UnqPeptide_7735-cobN	UnqPeptide_7735	QELDLVLAILRARQL	15	Rv2062c	cobN	675	690	NC_000962.3	2318683	2318728	TRUE	FALSE	FALSE	FALSE	FALSE	FALSE	FALSE	1	0	FALSE	0	FALSE	0	0	.
Lindestam16_Panda24_Merged	UnqPeptide_7736-Rv0307c	UnqPeptide_7736	ALHFKATIGEDVLSR	15	Rv0307c	Rv0307c	120	135	NC_000962.3	376650	376695	TRUE	FALSE	FALSE	FALSE	FALSE	FALSE	FALSE	0	0	FALSE	0	FALSE	0	0	.
Lindestam16_Panda24_Merged	UnqPeptide_7737-Rv2565	UnqPeptide_7737	APPVETTSAVQEYDE	15	Rv2565	Rv2565	186	201	NC_000962.3	2885168	2885213	TRUE	FALSE	FALSE	FALSE	FALSE	FALSE	FALSE	1	0	FALSE	0	FALSE	0	0	.
Lindestam16_Panda24_Merged	UnqPeptide_7738-Rv1126c	UnqPeptide_7738	AAAYRDFRSVNADFK	15	Rv1126c	Rv1126c	77	92	NC_000962.3	1249659	1249704	TRUE	FALSE	FALSE	FALSE	FALSE	FALSE	FALSE	1	0	FALSE	0	FALSE	0	0	.
Lindestam16_Panda24_Merged	UnqPeptide_7739-Rv2401	UnqPeptide_7739	CCVHVAKPNRIRLAD	15	Rv2401	Rv2401	57	72	NC_000962.3	2697898	2697943	TRUE	FALSE	FALSE	FALSE	FALSE	FALSE	FALSE	0	0	FALSE	0	FALSE	0	0	.
Lindestam16_Panda24_Merged	UnqPeptide_7740-PPE65	UnqPeptide_7740	AIPSAGLSGVAGAVG	15	Rv3621c	PPE65	317	332	NC_000962.3	4060893	4060938	TRUE	FALSE	FALSE	FALSE	FALSE	FALSE	FALSE	0	0	FALSE	0	FALSE	0	0	.
Lindestam16_Panda24_Merged	UnqPeptide_7741-eccB4	UnqPeptide_7741	RARTTSLALGCVLAI	15	Rv3450c	eccB4	37	52	NC_000962.3	3872340	3872385	TRUE	FALSE	FALSE	FALSE	FALSE	FALSE	FALSE	0	0	FALSE	0	FALSE	0	0	.
Lindestam16_Panda24_Merged	UnqPeptide_7742-PE_PGRS16	UnqPeptide_7742	GGLTYNYNTYSTTVD	15	Rv0977	PE_PGRS16	715	730	NC_000962.3	1092517	1092562	TRUE	FALSE	FALSE	FALSE	FALSE	FALSE	FALSE	0	0	FALSE	0	FALSE	0	0	.
Lindestam16_Panda24_Merged	UnqPeptide_7743-PPE12	UnqPeptide_7743	NAPAIAAMESTYEQM	15	Rv0755c	PPE12	129	144	NC_000962.3	849608	849653	TRUE	FALSE	FALSE	FALSE	FALSE	FALSE	FALSE	1	0	FALSE	0	FALSE	0	0	.
Lindestam16_Panda24_Merged	UnqPeptide_7744-Rv2028c	UnqPeptide_7744	IGRDAAWIVVEADGS	15	Rv2028c	Rv2028c	146	161	NC_000962.3	2274925	2274970	TRUE	FALSE	FALSE	FALSE	FALSE	FALSE	FALSE	0	0	FALSE	0	FALSE	0	0	.
Lindestam16_Panda24_Merged	UnqPeptide_7745-PE_PGRS35	UnqPeptide_7745	PTSPFAISTYFSALL	15	Rv1983	PE_PGRS35	365	380	NC_000962.3	2227338	2227383	TRUE	FALSE	FALSE	FALSE	FALSE	FALSE	FALSE	0	0	FALSE	0	FALSE	0	0	.
Lindestam16_Panda24_Merged	UnqPeptide_7746-PPE68	UnqPeptide_7746	GAQSGGSTRPGLVAP	15	Rv3873	PPE68	332	347	NC_000962.3	4352070	4352115	FALSE	FALSE	TRUE	FALSE	FALSE	FALSE	TRUE	0	0	FALSE	0	FALSE	0	0	.
Lindestam16_Panda24_Merged	UnqPeptide_7747-Rv1868	UnqPeptide_7747	IPEVDIAAVQEDWNF	15	Rv1868	Rv1868	217	232	NC_000962.3	2117997	2118042	TRUE	FALSE	FALSE	FALSE	FALSE	FALSE	FALSE	0	0	FALSE	0	FALSE	0	0	.
Lindestam16_Panda24_Merged	UnqPeptide_7748-Rv0498	UnqPeptide_7748	AHYTLDLSHTATAGT	15	Rv0498	Rv0498	178	193	NC_000962.3	588858	588903	TRUE	FALSE	FALSE	FALSE	FALSE	FALSE	FALSE	0	0	FALSE	0	FALSE	0	0	.
Lindestam16_Panda24_Merged	UnqPeptide_7749-irtA	UnqPeptide_7749	ASSSFRRRLDEYIGF	15	Rv1348	irtA	488	503	NC_000962.3	1514510	1514555	TRUE	FALSE	FALSE	FALSE	FALSE	FALSE	FALSE	0	0	FALSE	0	FALSE	0	0	.
Lindestam16_Panda24_Merged	UnqPeptide_7750-Rv0394c	UnqPeptide_7750	EAKRRLLAQAAAAAL	15	Rv0394c	Rv0394c	84	99	NC_000962.3	474544	474589	TRUE	FALSE	FALSE	FALSE	FALSE	FALSE	FALSE	0	0	FALSE	0	FALSE	0	0	.
Lindestam16_Panda24_Merged	UnqPeptide_7751-Rv1491c	UnqPeptide_7751	ILSLRLIPVVPFAAI	15	Rv1491c	Rv1491c	151	166	NC_000962.3	1681468	1681513	TRUE	FALSE	FALSE	FALSE	FALSE	FALSE	FALSE	0	0	FALSE	0	FALSE	0	0	.
Lindestam16_Panda24_Merged	UnqPeptide_7752-ctpD	UnqPeptide_7752	AASELVVGDRVVVRP	15	Rv1469	ctpD	162	177	NC_000962.3	1657448	1657493	TRUE	FALSE	FALSE	FALSE	FALSE	FALSE	FALSE	0	0	FALSE	0	FALSE	0	0	.
Lindestam16_Panda24_Merged	UnqPeptide_7753-hisD	UnqPeptide_7753	ALQVMVERTRAVHSG	15	Rv1599	hisD	85	100	NC_000962.3	1799837	1799882	TRUE	FALSE	FALSE	FALSE	FALSE	FALSE	FALSE	1	0	FALSE	0	FALSE	0	0	.
Lindestam16_Panda24_Merged	UnqPeptide_7754-ptkA	UnqPeptide_7754	LRAMGLGESAEEAIV	15	Rv2232	ptkA	129	144	NC_000962.3	2506664	2506709	TRUE	FALSE	FALSE	FALSE	FALSE	FALSE	FALSE	0	0	FALSE	0	FALSE	0	0	.
Lindestam16_Panda24_Merged	UnqPeptide_7755-papA1	UnqPeptide_7755	QVGPLSAVTKLFEGL	15	Rv3824c	papA1	389	404	NC_000962.3	4291962	4292007	TRUE	FALSE	FALSE	FALSE	FALSE	FALSE	FALSE	0	0	FALSE	0	FALSE	0	0	.
Lindestam16_Panda24_Merged	UnqPeptide_7756-Rv3627c	UnqPeptide_7756	VQSAPLIQRLSQMMN	15	Rv3627c	Rv3627c	278	293	NC_000962.3	4066406	4066451	TRUE	FALSE	FALSE	FALSE	FALSE	FALSE	FALSE	0	0	FALSE	0	FALSE	0	0	.
Lindestam16_Panda24_Merged	UnqPeptide_7757-Rv3755c	UnqPeptide_7757	AQDISRMESVRVQLS	15	Rv3755c	Rv3755c	20	35	NC_000962.3	4201783	4201828	TRUE	FALSE	FALSE	FALSE	FALSE	FALSE	FALSE	0	0	FALSE	0	FALSE	0	0	.
Lindestam16_Panda24_Merged	UnqPeptide_7758-argB	UnqPeptide_7758	IDTGTLAQLLPTLES	15	Rv1654	argB	231	246	NC_000962.3	1868534	1868579	TRUE	FALSE	FALSE	FALSE	FALSE	FALSE	FALSE	1	0	FALSE	0	FALSE	0	0	.
Lindestam16_Panda24_Merged	UnqPeptide_7759-PE_PGRS9	UnqPeptide_7759	FLNNGGVGGAGGNAG	15	Rv0746	PE_PGRS9	276	291	NC_000962.3	836528	836573	TRUE	FALSE	FALSE	FALSE	FALSE	FALSE	FALSE	0	0	FALSE	0	FALSE	0	0	.
Lindestam16_Panda24_Merged	UnqPeptide_7760-Rv1775	UnqPeptide_7760	DLYLGYRNDDADTPF	15	Rv1775	Rv1775	3	18	NC_000962.3	2009180	2009225	TRUE	FALSE	FALSE	FALSE	FALSE	FALSE	FALSE	0	0	FALSE	0	FALSE	0	0	.
Lindestam16_Panda24_Merged	UnqPeptide_7761-Rv2655c	UnqPeptide_7761	DIRRVFSDRDRMRTS	15	Rv2655c	Rv2655c	295	310	NC_000962.3	2977728	2977773	TRUE	FALSE	FALSE	FALSE	FALSE	FALSE	FALSE	0	0	FALSE	0	FALSE	0	0	.
Lindestam16_Panda24_Merged	UnqPeptide_7762-PE_PGRS2	UnqPeptide_7762	GGSGGAGVGAGVAGG	15	Rv0124	PE_PGRS2	190	205	NC_000962.3	150102	150147	TRUE	FALSE	FALSE	FALSE	FALSE	FALSE	FALSE	0	0	FALSE	0	FALSE	0	0	.
Lindestam16_Panda24_Merged	UnqPeptide_7763-malQ	UnqPeptide_7763	RDYLLLRGLLGTSIL	15	Rv1781c	malQ	533	548	NC_000962.3	2015832	2015877	TRUE	FALSE	FALSE	FALSE	FALSE	FALSE	FALSE	0	0	FALSE	0	FALSE	0	0	.
Lindestam16_Panda24_Merged	UnqPeptide_7764-mbtN	UnqPeptide_7764	ARPDVGKLVELAFAL	15	Rv1346	mbtN	56	71	NC_000962.3	1511013	1511058	TRUE	FALSE	FALSE	FALSE	FALSE	FALSE	FALSE	0	0	FALSE	0	FALSE	0	0	.
Lindestam16_Panda24_Merged	UnqPeptide_7765-mesJ	UnqPeptide_7765	TRLRTEVLPLLEDVL	15	Rv3625c	mesJ	188	203	NC_000962.3	4064263	4064308	TRUE	FALSE	FALSE	FALSE	FALSE	FALSE	FALSE	1	0	FALSE	0	FALSE	0	0	.
Lindestam16_Panda24_Merged	UnqPeptide_7766-Rv3395A	UnqPeptide_7766	QEAVLTFDYLPQNAP	15	Rv3395A	Rv3395A	113	128	NC_000962.3	3812057	3812102	TRUE	FALSE	FALSE	FALSE	FALSE	FALSE	FALSE	0	0	FALSE	0	FALSE	0	0	.
Lindestam16_Panda24_Merged	UnqPeptide_7767-fadE30	UnqPeptide_7767	STAHRVAFYEEYARA	15	Rv3560c	fadE30	68	83	NC_000962.3	4001340	4001385	TRUE	FALSE	FALSE	FALSE	FALSE	FALSE	FALSE	0	0	FALSE	0	FALSE	0	0	.
Lindestam16_Panda24_Merged	UnqPeptide_7768-Rv3348	UnqPeptide_7768	IDANRSWRRLMSLAR	15	Rv3348	Rv3348	148	163	NC_000962.3	3754208	3754253	TRUE	FALSE	FALSE	FALSE	FALSE	TRUE	FALSE	0	0	FALSE	0	FALSE	0	0	.
Lindestam16_Panda24_Merged	UnqPeptide_7768-Rv3844	UnqPeptide_7768	IDANRSWRRLMSLAR	15	Rv3844	Rv3844	148	163	NC_000962.3	4319218	4319263	TRUE	FALSE	FALSE	FALSE	FALSE	TRUE	FALSE	0	0	FALSE	0	FALSE	0	0	.
Lindestam16_Panda24_Merged	UnqPeptide_7769-Rv3434c	UnqPeptide_7769	AHIGATYLSEGLLYL	15	Rv3434c	Rv3434c	112	127	NC_000962.3	3853547	3853592	TRUE	FALSE	FALSE	FALSE	FALSE	FALSE	FALSE	0	0	FALSE	0	FALSE	0	0	.
Lindestam16_Panda24_Merged	UnqPeptide_7770-Rv0539	UnqPeptide_7770	AVHAGVLAATTPIVA	15	Rv0539	Rv0539	56	71	NC_000962.3	631910	631955	TRUE	FALSE	FALSE	FALSE	FALSE	FALSE	FALSE	0	0	FALSE	0	FALSE	0	0	.
Lindestam16_Panda24_Merged	UnqPeptide_7771-Rv1987	UnqPeptide_7771	SALIVAILGLAITPV	15	Rv1987	Rv1987	19	34	NC_000962.3	2231082	2231127	TRUE	FALSE	FALSE	FALSE	FALSE	FALSE	FALSE	0	0	FALSE	0	FALSE	0	0	.
Lindestam16_Panda24_Merged	UnqPeptide_7772-lpqM	UnqPeptide_7772	STLMELMGKIFSPKN	15	Rv0419	lpqM	318	333	NC_000962.3	506039	506084	TRUE	FALSE	FALSE	FALSE	FALSE	FALSE	FALSE	0	0	FALSE	0	FALSE	0	0	.
Lindestam16_Panda24_Merged	UnqPeptide_7773-Rv1804c	UnqPeptide_7773	VSTLLSIPLMIGLAV	15	Rv1804c	Rv1804c	3	18	NC_000962.3	2047295	2047340	TRUE	FALSE	FALSE	FALSE	FALSE	FALSE	FALSE	0	0	FALSE	0	FALSE	0	0	.
Lindestam16_Panda24_Merged	UnqPeptide_7774-ansP1	UnqPeptide_7774	PQWILALIALTVVLS	15	Rv2127	ansP1	133	148	NC_000962.3	2389014	2389059	TRUE	FALSE	FALSE	FALSE	FALSE	FALSE	FALSE	0	0	FALSE	0	FALSE	0	0	.
Lindestam16_Panda24_Merged	UnqPeptide_7775-PE_PGRS43	UnqPeptide_7775	AQEYQALSAQAAAFH	15	Rv2490c	PE_PGRS43	58	73	NC_000962.3	2806017	2806062	TRUE	FALSE	FALSE	FALSE	FALSE	TRUE	FALSE	0	0	FALSE	0	FALSE	0	0	.
Lindestam16_Panda24_Merged	UnqPeptide_7776-aofH	UnqPeptide_7776	IGPTQDAVLALATEL	15	Rv3170	aofH	62	77	NC_000962.3	3538690	3538735	TRUE	FALSE	FALSE	FALSE	FALSE	FALSE	FALSE	0	0	FALSE	0	FALSE	0	0	.
Lindestam16_Panda24_Merged	UnqPeptide_7777-Rv1403c	UnqPeptide_7777	ALGDYAAIAEELLAP	15	Rv1403c	Rv1403c	21	36	NC_000962.3	1580314	1580359	TRUE	FALSE	FALSE	FALSE	FALSE	FALSE	FALSE	0	0	FALSE	0	FALSE	0	0	.
Lindestam16_Panda24_Merged	UnqPeptide_7778-fadE24	UnqPeptide_7778	DQKLIIETVDEFAEE	15	Rv3139	fadE24	111	126	NC_000962.3	3505695	3505740	TRUE	FALSE	FALSE	FALSE	FALSE	FALSE	FALSE	1	0	FALSE	0	FALSE	0	0	.
Lindestam16_Panda24_Merged	UnqPeptide_7779-Rv3909	UnqPeptide_7779	ARLWKLTSALTIDDR	15	Rv3909	Rv3909	575	590	NC_000962.3	4395916	4395961	TRUE	FALSE	FALSE	FALSE	FALSE	FALSE	FALSE	0	0	FALSE	0	FALSE	0	0	.
Lindestam16_Panda24_Merged	UnqPeptide_7780-ctaD	UnqPeptide_7780	TSILILIAFPLLTAA	15	Rv3043c	ctaD	215	230	NC_000962.3	3404231	3404276	TRUE	FALSE	FALSE	FALSE	FALSE	FALSE	FALSE	0	0	FALSE	0	FALSE	0	0	.
Lindestam16_Panda24_Merged	UnqPeptide_7781-Rv0690c	UnqPeptide_7781	AQIKYLVRMRSWPGG	15	Rv0690c	Rv0690c	316	331	NC_000962.3	790080	790125	TRUE	FALSE	FALSE	FALSE	FALSE	FALSE	FALSE	0	0	FALSE	0	FALSE	0	0	.
Lindestam16_Panda24_Merged	UnqPeptide_7782-hsaA	UnqPeptide_7782	DETVKALDDVGFFTL	15	Rv3570c	hsaA	37	52	NC_000962.3	4012114	4012159	TRUE	FALSE	FALSE	FALSE	FALSE	FALSE	FALSE	0	0	FALSE	0	FALSE	0	0	.
Lindestam16_Panda24_Merged	UnqPeptide_7783-Rv2962c	UnqPeptide_7783	APDLVVGDLRISLSV	15	Rv2962c	Rv2962c	133	148	NC_000962.3	3314678	3314723	TRUE	FALSE	FALSE	FALSE	FALSE	FALSE	FALSE	0	0	FALSE	0	FALSE	0	0	.
Lindestam16_Panda24_Merged	UnqPeptide_7784-hycD	UnqPeptide_7784	ADLFAVVGLLFLGTV	15	Rv0084	hycD	94	109	NC_000962.3	92609	92654	TRUE	FALSE	FALSE	FALSE	FALSE	FALSE	FALSE	0	0	FALSE	0	FALSE	0	0	.
Lindestam16_Panda24_Merged	UnqPeptide_7785-ppk1	UnqPeptide_7785	ADLTDLFNSLTGYSR	15	Rv2984	ppk1	537	552	NC_000962.3	3341464	3341509	TRUE	FALSE	FALSE	FALSE	FALSE	FALSE	FALSE	0	0	FALSE	0	FALSE	0	0	.
Lindestam16_Panda24_Merged	UnqPeptide_7786-Rv1215c	UnqPeptide_7786	PTRDGTLLRINVFRS	15	Rv1215c	Rv1215c	51	66	NC_000962.3	1359246	1359291	TRUE	FALSE	FALSE	FALSE	FALSE	FALSE	FALSE	0	0	FALSE	0	FALSE	0	0	.
Lindestam16_Panda24_Merged	UnqPeptide_7787-mmpL7	UnqPeptide_7787	AVLLAVILLTVVALA	15	Rv2942	mmpL7	764	779	NC_000962.3	3287361	3287406	TRUE	FALSE	FALSE	FALSE	FALSE	FALSE	FALSE	0	0	FALSE	0	FALSE	0	0	.
Lindestam16_Panda24_Merged	UnqPeptide_7788-PPE66	UnqPeptide_7788	ASIIGIIIEILIQLF	15	Rv3738c	PPE66	103	118	NC_000962.3	4189878	4189923	TRUE	FALSE	FALSE	FALSE	FALSE	FALSE	FALSE	0	0	FALSE	0	FALSE	0	0	.
Lindestam16_Panda24_Merged	UnqPeptide_7789-Rv1186c	UnqPeptide_7789	PNTHALRVQQLLGLA	15	Rv1186c	Rv1186c	281	296	NC_000962.3	1328417	1328462	TRUE	FALSE	FALSE	FALSE	FALSE	FALSE	FALSE	0	0	FALSE	0	FALSE	0	0	.
Lindestam16_Panda24_Merged	UnqPeptide_7790-mapA	UnqPeptide_7790	PLLAAGSVLAIEPML	15	Rv0734	mapA	207	222	NC_000962.3	827290	827335	TRUE	FALSE	FALSE	FALSE	FALSE	FALSE	FALSE	0	0	FALSE	0	FALSE	0	0	.
Lindestam16_Panda24_Merged	UnqPeptide_7791-Rv3921c	UnqPeptide_7791	DRQRMALEMQKLQRE	15	Rv3921c	Rv3921c	85	100	NC_000962.3	4409769	4409814	TRUE	FALSE	FALSE	FALSE	FALSE	FALSE	FALSE	0	0	FALSE	0	FALSE	0	0	.
Lindestam16_Panda24_Merged	UnqPeptide_7792-Rv2752c	UnqPeptide_7792	REYRITPVFVEVREG	15	Rv2752c	Rv2752c	116	131	NC_000962.3	3065798	3065843	TRUE	FALSE	FALSE	FALSE	FALSE	FALSE	FALSE	0	0	FALSE	0	FALSE	0	0	.
Lindestam16_Panda24_Merged	UnqPeptide_7793-Rv3267	UnqPeptide_7793	DTIILIRVPNNGKSA	15	Rv3267	Rv3267	96	111	NC_000962.3	3648172	3648217	TRUE	FALSE	FALSE	FALSE	FALSE	FALSE	FALSE	0	0	FALSE	0	FALSE	0	0	.
Lindestam16_Panda24_Merged	UnqPeptide_7794-Rv3778c	UnqPeptide_7794	GVHQFGLLAGVVASI	15	Rv3778c	Rv3778c	256	271	NC_000962.3	4224082	4224127	TRUE	FALSE	FALSE	FALSE	FALSE	FALSE	FALSE	0	0	FALSE	0	FALSE	0	0	.
Lindestam16_Panda24_Merged	UnqPeptide_7795-PPE60	UnqPeptide_7795	LGGLWTAVSPHLSPL	15	Rv3478	PPE60	223	238	NC_000962.3	3895094	3895139	TRUE	FALSE	TRUE	TRUE	TRUE	TRUE	TRUE	24	24	TRUE	24	TRUE	5	5	Event_295,Event_291,Event_290,Event_292,Event_293
Lindestam16_Panda24_Merged	UnqPeptide_7796-Rv3750c	UnqPeptide_7796	ALYNVVLALSQGKGI	15	Rv3750c	Rv3750c	31	46	NC_000962.3	4198459	4198504	TRUE	FALSE	FALSE	FALSE	FALSE	FALSE	FALSE	0	0	FALSE	0	FALSE	0	0	.
Lindestam16_Panda24_Merged	UnqPeptide_7797-lat	UnqPeptide_7797	DGLDIVLDLTRSGGS	15	Rv3290c	lat	30	45	NC_000962.3	3671659	3671704	TRUE	FALSE	FALSE	FALSE	FALSE	FALSE	FALSE	0	0	FALSE	0	FALSE	0	0	.
Lindestam16_Panda24_Merged	UnqPeptide_7798-PE_PGRS30	UnqPeptide_7798	ATFHAEFVSLLNGGA	15	Rv1651c	PE_PGRS30	69	84	NC_000962.3	1865130	1865175	TRUE	FALSE	FALSE	FALSE	FALSE	FALSE	FALSE	0	0	FALSE	0	FALSE	0	0	.
Lindestam16_Panda24_Merged	UnqPeptide_7799-tyrS	UnqPeptide_7799	LRWFTFLSADELAEL	15	Rv1689	tyrS	268	283	NC_000962.3	1914405	1914450	TRUE	FALSE	FALSE	FALSE	FALSE	FALSE	FALSE	0	0	FALSE	0	FALSE	0	0	.
Lindestam16_Panda24_Merged	UnqPeptide_7800-lprH	UnqPeptide_7800	MRLRYFATLSDGVLV	15	Rv1418	lprH	163	178	NC_000962.3	1593127	1593172	TRUE	FALSE	FALSE	FALSE	FALSE	FALSE	FALSE	0	0	FALSE	0	FALSE	0	0	.
Lindestam16_Panda24_Merged	UnqPeptide_7801-ceoB	UnqPeptide_7801	ARIAFLIRFGTGVLP	15	Rv2691	ceoB	170	185	NC_000962.3	3009853	3009898	TRUE	FALSE	FALSE	FALSE	FALSE	FALSE	FALSE	0	0	FALSE	0	FALSE	0	0	.
Lindestam16_Panda24_Merged	UnqPeptide_7802-Rv3193c	UnqPeptide_7802	ARVQLVSLVGVLVLL	15	Rv3193c	Rv3193c	207	222	NC_000962.3	3562506	3562551	TRUE	FALSE	FALSE	FALSE	FALSE	FALSE	FALSE	0	0	FALSE	0	FALSE	0	0	.
Lindestam16_Panda24_Merged	UnqPeptide_7803-Rv1518	UnqPeptide_7803	QQRYGRVHTRFRKLR	15	Rv1518	Rv1518	141	156	NC_000962.3	1710066	1710111	TRUE	FALSE	FALSE	FALSE	FALSE	FALSE	FALSE	2	0	FALSE	0	FALSE	0	0	.
Lindestam16_Panda24_Merged	UnqPeptide_7804-fdxB	UnqPeptide_7804	WLFTPVLLSQNYHLV	15	Rv3554	fdxB	253	268	NC_000962.3	3993443	3993488	TRUE	FALSE	FALSE	FALSE	FALSE	FALSE	FALSE	0	0	FALSE	0	FALSE	0	0	.
Lindestam16_Panda24_Merged	UnqPeptide_7805-Rv3103c	UnqPeptide_7805	IRTSTLVLIAAFLAV	15	Rv3103c	Rv3103c	17	32	NC_000962.3	3471754	3471799	TRUE	FALSE	FALSE	FALSE	FALSE	FALSE	FALSE	0	0	FALSE	0	FALSE	0	0	.
Lindestam16_Panda24_Merged	UnqPeptide_7806-Rv1106c	UnqPeptide_7806	LHFRFGFPAPLLEPL	15	Rv1106c	Rv1106c	294	309	NC_000962.3	1233029	1233074	TRUE	FALSE	FALSE	FALSE	FALSE	FALSE	FALSE	0	0	FALSE	0	FALSE	0	0	.
Lindestam16_Panda24_Merged	UnqPeptide_7807-Rv1812c	UnqPeptide_7807	ASYSYDRLVLASGSH	15	Rv1812c	Rv1812c	94	109	NC_000962.3	2055032	2055077	TRUE	FALSE	FALSE	FALSE	FALSE	FALSE	FALSE	0	0	FALSE	0	FALSE	0	0	.
Lindestam16_Panda24_Merged	UnqPeptide_7808-Rv1723	UnqPeptide_7808	LLFSVSKSLVAAVVG	15	Rv1723	Rv1723	103	118	NC_000962.3	1949650	1949695	TRUE	FALSE	FALSE	FALSE	FALSE	FALSE	FALSE	0	0	FALSE	0	FALSE	0	0	.
Lindestam16_Panda24_Merged	UnqPeptide_7809-cpsY	UnqPeptide_7809	AGLERALAAACATEP	15	Rv0806c	cpsY	78	93	NC_000962.3	901051	901096	TRUE	FALSE	FALSE	FALSE	FALSE	FALSE	FALSE	0	0	FALSE	0	FALSE	0	0	.
Lindestam16_Panda24_Merged	UnqPeptide_7810-aspS	UnqPeptide_7810	DTTFRVFQAPYVGAV	15	Rv2572c	aspS	304	319	NC_000962.3	2896846	2896891	TRUE	FALSE	FALSE	FALSE	FALSE	FALSE	FALSE	0	0	FALSE	0	FALSE	0	0	.
Lindestam16_Panda24_Merged	UnqPeptide_7811-esxI	UnqPeptide_7811	QGFITQLGRNFQVIY	15	Rv1037c	esxI	50	65	NC_000962.3	1160633	1160678	TRUE	FALSE	TRUE	FALSE	FALSE	TRUE	TRUE	0	0	FALSE	0	FALSE	0	0	.
Lindestam16_Panda24_Merged	UnqPeptide_7811-esxL	UnqPeptide_7811	QGFITQLGRNFQVIY	15	Rv1198	esxL	50	65	NC_000962.3	1341155	1341200	TRUE	FALSE	TRUE	FALSE	FALSE	TRUE	TRUE	1	0	FALSE	1	TRUE	0	1	Event_103
Lindestam16_Panda24_Merged	UnqPeptide_7811-esxV	UnqPeptide_7811	QGFITQLGRNFQVIY	15	Rv3619c	esxV	50	65	NC_000962.3	4060073	4060118	TRUE	FALSE	TRUE	FALSE	FALSE	TRUE	TRUE	0	0	FALSE	0	FALSE	0	0	.
Lindestam16_Panda24_Merged	UnqPeptide_7812-pqqE	UnqPeptide_7812	AAKFFTGLPLDGPDP	15	Rv0693	pqqE	324	339	NC_000962.3	793128	793173	TRUE	FALSE	FALSE	FALSE	FALSE	FALSE	FALSE	0	0	FALSE	0	FALSE	0	0	.
Lindestam16_Panda24_Merged	UnqPeptide_7813-Rv3587c	UnqPeptide_7813	VGIAVAIVIAFVDSS	15	Rv3587c	Rv3587c	29	44	NC_000962.3	4029630	4029675	TRUE	FALSE	FALSE	FALSE	FALSE	FALSE	FALSE	0	0	FALSE	0	FALSE	0	0	.
Lindestam16_Panda24_Merged	UnqPeptide_7814-mmpL7	UnqPeptide_7814	DAKTAAATSRIAQAF	15	Rv2942	mmpL7	78	93	NC_000962.3	3285303	3285348	TRUE	FALSE	FALSE	FALSE	FALSE	FALSE	FALSE	0	0	FALSE	0	FALSE	0	0	.
Lindestam16_Panda24_Merged	UnqPeptide_7815-Rv0465c	UnqPeptide_7815	DVRPLTVAVLLRITE	15	Rv0465c	Rv0465c	40	55	NC_000962.3	556141	556186	TRUE	FALSE	FALSE	FALSE	FALSE	FALSE	FALSE	0	0	FALSE	0	FALSE	0	0	.
Lindestam16_Panda24_Merged	UnqPeptide_7816-ndh	UnqPeptide_7816	TRVVLRKQRNVQVLL	15	Rv1854c	ndh	71	86	NC_000962.3	2102784	2102829	TRUE	FALSE	FALSE	FALSE	FALSE	FALSE	FALSE	0	0	FALSE	0	FALSE	0	0	.
Lindestam16_Panda24_Merged	UnqPeptide_7817-Rv1232c	UnqPeptide_7817	RRKIFIPILRVAAIE	15	Rv1232c	Rv1232c	53	68	NC_000962.3	1375964	1376009	TRUE	FALSE	FALSE	FALSE	FALSE	FALSE	FALSE	0	0	FALSE	0	FALSE	0	0	.
Lindestam16_Panda24_Merged	UnqPeptide_7818-Rv1433	UnqPeptide_7818	AIAVVGIAGSVVAGP	15	Rv1433	Rv1433	7	22	NC_000962.3	1611454	1611499	TRUE	FALSE	FALSE	FALSE	FALSE	FALSE	FALSE	0	0	FALSE	0	FALSE	0	0	.
Lindestam16_Panda24_Merged	UnqPeptide_7819-Rv0487	UnqPeptide_7819	DVYRFLLRRNRRLYG	15	Rv0487	Rv0487	74	89	NC_000962.3	577008	577053	TRUE	FALSE	FALSE	FALSE	FALSE	FALSE	FALSE	0	0	FALSE	0	FALSE	0	0	.
Lindestam16_Panda24_Merged	UnqPeptide_7820-vapC34	UnqPeptide_7820	ALVAMLNDEPEAQRF	15	Rv1741	vapC34	6	21	NC_000962.3	1967934	1967979	TRUE	FALSE	FALSE	FALSE	FALSE	FALSE	FALSE	0	0	FALSE	0	FALSE	0	0	.
Lindestam16_Panda24_Merged	UnqPeptide_7821-papA5	UnqPeptide_7821	SHSEEVFAQYEVFTS	15	Rv2939	papA5	10	25	NC_000962.3	3274978	3275023	TRUE	FALSE	FALSE	FALSE	FALSE	FALSE	FALSE	0	0	FALSE	0	FALSE	0	0	.
Lindestam16_Panda24_Merged	UnqPeptide_7822-eccCa1	UnqPeptide_7822	EDPVKFSTFYISGPY	15	Rv3870	eccCa1	690	705	NC_000962.3	4348550	4348595	TRUE	FALSE	FALSE	FALSE	FALSE	FALSE	FALSE	0	0	FALSE	0	FALSE	0	0	.
Lindestam16_Panda24_Merged	UnqPeptide_7823-Rv3031	UnqPeptide_7823	LQRVLRALPAAGVRV	15	Rv3031	Rv3031	358	373	NC_000962.3	3390995	3391040	TRUE	FALSE	FALSE	FALSE	FALSE	FALSE	FALSE	0	0	FALSE	0	FALSE	0	0	.
Lindestam16_Panda24_Merged	UnqPeptide_7824-argS	UnqPeptide_7824	IKSDGKPAYIAGDLA	15	Rv1292	argS	299	314	NC_000962.3	1447275	1447320	TRUE	FALSE	FALSE	FALSE	FALSE	FALSE	FALSE	0	0	FALSE	0	FALSE	0	0	.
Lindestam16_Panda24_Merged	UnqPeptide_7825-PE_PGRS34	UnqPeptide_7825	GGNGGAAGVSGDGTP	15	Rv1840c	PE_PGRS34	455	470	NC_000962.3	2088108	2088153	TRUE	FALSE	FALSE	FALSE	FALSE	FALSE	FALSE	0	0	FALSE	0	FALSE	0	0	.
Lindestam16_Panda24_Merged	UnqPeptide_7826-mihF	UnqPeptide_7826	LTDEQRAAALEKAAA	15	Rv1388	mihF	90	105	NC_000962.3	1563963	1564008	TRUE	FALSE	FALSE	FALSE	FALSE	FALSE	FALSE	0	0	FALSE	0	FALSE	0	0	.
Lindestam16_Panda24_Merged	UnqPeptide_7827-Rv1301	UnqPeptide_7827	RELIRAFWPGALSLV	15	Rv1301	Rv1301	86	101	NC_000962.3	1457815	1457860	TRUE	FALSE	FALSE	FALSE	FALSE	FALSE	FALSE	0	0	FALSE	0	FALSE	0	0	.
Lindestam16_Panda24_Merged	UnqPeptide_7829-lpdC	UnqPeptide_7829	GGYVAAIRAAQLGLS	15	Rv0462	lpdC	13	28	NC_000962.3	552652	552697	TRUE	FALSE	FALSE	FALSE	FALSE	FALSE	FALSE	0	0	FALSE	0	FALSE	0	0	.
Lindestam16_Panda24_Merged	UnqPeptide_7830-Rv2082	UnqPeptide_7830	GTAPMVLSSSSTSSG	15	Rv2082	Rv2082	234	249	NC_000962.3	2339410	2339455	TRUE	FALSE	FALSE	FALSE	FALSE	FALSE	FALSE	0	0	FALSE	0	FALSE	0	0	.
Lindestam16_Panda24_Merged	UnqPeptide_7831-Rv0228	UnqPeptide_7831	AVAVFFAVSGFLLWR	15	Rv0228	Rv0228	75	90	NC_000962.3	273279	273324	TRUE	FALSE	FALSE	FALSE	FALSE	FALSE	FALSE	0	0	FALSE	0	FALSE	0	0	.
Lindestam16_Panda24_Merged	UnqPeptide_7832-msrB	UnqPeptide_7832	FESHCGWPSFFDPKS	15	Rv2674	msrB	62	77	NC_000962.3	2990891	2990936	TRUE	FALSE	FALSE	FALSE	FALSE	FALSE	FALSE	0	0	FALSE	0	FALSE	0	0	.
Lindestam16_Panda24_Merged	UnqPeptide_7833-gcp	UnqPeptide_7833	AKAYSAAWGVPFYAV	15	Rv3419c	gcp	97	112	NC_000962.3	3838253	3838298	TRUE	FALSE	FALSE	FALSE	FALSE	FALSE	FALSE	0	0	FALSE	0	FALSE	0	0	.
Lindestam16_Panda24_Merged	UnqPeptide_7834-Rv1431	UnqPeptide_7834	EHYWLKLFVFFFPFT	15	Rv1431	Rv1431	212	227	NC_000962.3	1608718	1608763	TRUE	FALSE	FALSE	FALSE	FALSE	FALSE	FALSE	0	0	FALSE	0	FALSE	0	0	.
Lindestam16_Panda24_Merged	UnqPeptide_7835-Rv2390c	UnqPeptide_7835	GWVGAVAVVVSLAGS	15	Rv2390c	Rv2390c	33	48	NC_000962.3	2684122	2684167	TRUE	FALSE	FALSE	FALSE	FALSE	FALSE	FALSE	0	0	FALSE	0	FALSE	0	0	.
Lindestam16_Panda24_Merged	UnqPeptide_7836-Rv2079	UnqPeptide_7836	ARIGGAALAEDVNGL	15	Rv2079	Rv2079	428	443	NC_000962.3	2336638	2336683	TRUE	FALSE	FALSE	FALSE	FALSE	FALSE	FALSE	1	0	FALSE	0	FALSE	0	0	.
Lindestam16_Panda24_Merged	UnqPeptide_7837-Rv1829	UnqPeptide_7837	GQSEAAAIALEQQGV	15	Rv1829	Rv1829	35	50	NC_000962.3	2074047	2074092	TRUE	FALSE	FALSE	FALSE	FALSE	FALSE	FALSE	0	0	FALSE	0	FALSE	0	0	.
Lindestam16_Panda24_Merged	UnqPeptide_7838-esxB	UnqPeptide_7838	KTQIDQVESTAGSLQ	15	Rv3874	esxB	25	40	NC_000962.3	4352348	4352393	TRUE	FALSE	TRUE	TRUE	TRUE	FALSE	TRUE	0	0	FALSE	0	FALSE	0	0	.
Lindestam16_Panda24_Merged	UnqPeptide_7839-proX	UnqPeptide_7839	MRMLRRLRRATVAAA	15	Rv3759c	proX	0	15	NC_000962.3	4205328	4205373	TRUE	FALSE	FALSE	FALSE	FALSE	FALSE	FALSE	0	0	FALSE	0	FALSE	0	0	.
Lindestam16_Panda24_Merged	UnqPeptide_7840-fabG2	UnqPeptide_7840	GEPSEVASVAVFLAS	15	Rv1350	fabG2	213	228	NC_000962.3	1518129	1518174	TRUE	FALSE	FALSE	FALSE	FALSE	FALSE	FALSE	1	0	FALSE	0	FALSE	0	0	.
Lindestam16_Panda24_Merged	UnqPeptide_7841-pepA	UnqPeptide_7841	TAMADALNGHHPGDV	15	Rv0125	pepA	315	330	NC_000962.3	152092	152137	TRUE	FALSE	TRUE	FALSE	FALSE	FALSE	TRUE	0	0	FALSE	0	FALSE	0	0	.
Lindestam16_Panda24_Merged	UnqPeptide_7842-gnd1	UnqPeptide_7842	SDGKFVRSETIPEFL	15	Rv1844c	gnd1	54	69	NC_000962.3	2094981	2095026	TRUE	FALSE	FALSE	FALSE	FALSE	FALSE	FALSE	0	0	FALSE	0	FALSE	0	0	.
Lindestam16_Panda24_Merged	UnqPeptide_7843-fbiC	UnqPeptide_7843	AAFPDAGIEDYLATV	15	Rv1173	fbiC	303	318	NC_000962.3	1303839	1303884	TRUE	FALSE	FALSE	FALSE	FALSE	FALSE	FALSE	0	0	FALSE	0	FALSE	0	0	.
Lindestam16_Panda24_Merged	UnqPeptide_7844-ctpB	UnqPeptide_7844	SVGIVAATAWSLSSV	15	Rv0103c	ctpB	171	186	NC_000962.3	121615	121660	TRUE	FALSE	FALSE	FALSE	FALSE	FALSE	FALSE	0	0	FALSE	0	FALSE	0	0	.
Lindestam16_Panda24_Merged	UnqPeptide_7845-dppC	UnqPeptide_7845	AVVSRVTDVFLGLPL	15	Rv3664c	dppC	93	108	NC_000962.3	4104151	4104196	TRUE	FALSE	FALSE	FALSE	FALSE	FALSE	FALSE	0	0	FALSE	0	FALSE	0	0	.
Lindestam16_Panda24_Merged	UnqPeptide_7846-Rv0030	UnqPeptide_7846	LVESVLRDLSEAADK	15	Rv0030	Rv0030	18	33	NC_000962.3	33277	33322	TRUE	FALSE	FALSE	FALSE	FALSE	FALSE	FALSE	0	0	FALSE	0	FALSE	0	0	.
Lindestam16_Panda24_Merged	UnqPeptide_7847-rmlB	UnqPeptide_7847	LRLMDRDPDDFDHVT	15	Rv3464	rmlB	253	268	NC_000962.3	3882595	3882640	TRUE	FALSE	FALSE	FALSE	FALSE	FALSE	FALSE	1	0	FALSE	0	FALSE	0	0	.
Lindestam16_Panda24_Merged	UnqPeptide_7848-ligB	UnqPeptide_7848	ARVQIHRANDQVRIY	15	Rv3062	ligB	214	229	NC_000962.3	3426225	3426270	TRUE	FALSE	FALSE	FALSE	FALSE	FALSE	FALSE	0	0	FALSE	0	FALSE	0	0	.
Lindestam16_Panda24_Merged	UnqPeptide_7849-moeW	UnqPeptide_7849	AAEVLKILLGHGRVY	15	Rv2338c	moeW	243	258	NC_000962.3	2613289	2613334	TRUE	TRUE	FALSE	FALSE	TRUE	FALSE	FALSE	0	0	FALSE	0	FALSE	0	0	.
Lindestam16_Panda24_Merged	UnqPeptide_7850-lipX	UnqPeptide_7850	AHDLVSIVTSMLFSM	15	Rv1169c	lipX	42	57	NC_000962.3	1299953	1299998	TRUE	FALSE	FALSE	FALSE	FALSE	FALSE	FALSE	0	0	FALSE	0	FALSE	0	0	.
Lindestam16_Panda24_Merged	UnqPeptide_7851-Rv0449c	UnqPeptide_7851	FLSRHHFSQYFVDYF	15	Rv0449c	Rv0449c	161	176	NC_000962.3	538020	538065	TRUE	FALSE	FALSE	FALSE	FALSE	FALSE	FALSE	0	0	FALSE	0	FALSE	0	0	.
Lindestam16_Panda24_Merged	UnqPeptide_7852-cyp137	UnqPeptide_7852	RSLMLDVIVKVIFGV	15	Rv3685c	cyp137	183	198	NC_000962.3	4128131	4128176	TRUE	FALSE	FALSE	FALSE	FALSE	FALSE	FALSE	1	0	FALSE	0	FALSE	0	0	.
Lindestam16_Panda24_Merged	UnqPeptide_7853-Rv2407	UnqPeptide_7853	ALVHTVIRKDIVTQI	15	Rv2407	Rv2407	184	199	NC_000962.3	2705248	2705293	TRUE	FALSE	FALSE	FALSE	FALSE	FALSE	FALSE	0	0	FALSE	0	FALSE	0	0	.
Lindestam16_Panda24_Merged	UnqPeptide_7854-fadE17	UnqPeptide_7854	LSPMEQVVLAEEFAR	15	Rv1934c	fadE17	68	83	NC_000962.3	2185939	2185984	TRUE	FALSE	FALSE	FALSE	FALSE	FALSE	FALSE	0	0	FALSE	0	FALSE	0	0	.
Lindestam16_Panda24_Merged	UnqPeptide_7855-pknB	UnqPeptide_7855	AVKKLTAAGFGRFKQ	15	Rv0014c	pknB	439	454	NC_000962.3	16108	16153	TRUE	FALSE	FALSE	FALSE	FALSE	FALSE	FALSE	2	0	FALSE	0	FALSE	0	0	.
Lindestam16_Panda24_Merged	UnqPeptide_7856-lpqY	UnqPeptide_7856	RSPNEQRLQLARRLT	15	Rv1235	lpqY	70	85	NC_000962.3	1377733	1377778	TRUE	FALSE	FALSE	FALSE	FALSE	FALSE	FALSE	0	0	FALSE	0	FALSE	0	0	.
Lindestam16_Panda24_Merged	UnqPeptide_7857-PE_PGRS21	UnqPeptide_7857	AGGAGGAGAAGGFGG	15	Rv1087	PE_PGRS21	560	575	NC_000962.3	1213239	1213284	TRUE	FALSE	FALSE	FALSE	FALSE	FALSE	FALSE	1	0	FALSE	0	FALSE	0	0	.
Lindestam16_Panda24_Merged	UnqPeptide_7858-csoR	UnqPeptide_7858	ANRVMLHNHLETCFS	15	Rv0967	csoR	52	67	NC_000962.3	1078130	1078175	TRUE	FALSE	FALSE	FALSE	FALSE	FALSE	FALSE	0	0	FALSE	0	FALSE	0	0	.
Lindestam16_Panda24_Merged	UnqPeptide_7859-embB	UnqPeptide_7859	AVFIMLRRKRIPSVA	15	Rv3795	embB	552	567	NC_000962.3	4248169	4248214	TRUE	FALSE	FALSE	FALSE	FALSE	FALSE	FALSE	1	0	FALSE	0	FALSE	0	0	.
Lindestam16_Panda24_Merged	UnqPeptide_7860-echA17	UnqPeptide_7860	TGYALGAGLTLALAA	15	Rv3039c	echA17	106	121	NC_000962.3	3399820	3399865	TRUE	FALSE	FALSE	FALSE	FALSE	FALSE	FALSE	0	0	FALSE	0	FALSE	0	0	.
Lindestam16_Panda24_Merged	UnqPeptide_7861-fadD29	UnqPeptide_7861	VHRRAMIVAEELWIY	15	Rv2950c	fadD29	80	95	NC_000962.3	3302170	3302215	TRUE	FALSE	FALSE	FALSE	FALSE	FALSE	FALSE	0	0	FALSE	0	FALSE	0	0	.
Lindestam16_Panda24_Merged	UnqPeptide_7862-ppiB	UnqPeptide_7862	AVIVAVVVTVVVNKD	15	Rv2582	ppiB	58	73	NC_000962.3	2906987	2907032	TRUE	FALSE	FALSE	FALSE	FALSE	FALSE	FALSE	0	0	FALSE	0	FALSE	0	0	.
Lindestam16_Panda24_Merged	UnqPeptide_7863-Rv3081	UnqPeptide_7863	ARLRIFFEFLRGADE	15	Rv3081	Rv3081	130	145	NC_000962.3	3446429	3446474	TRUE	FALSE	FALSE	FALSE	FALSE	FALSE	FALSE	0	0	FALSE	0	FALSE	0	0	.
Lindestam16_Panda24_Merged	UnqPeptide_7864-sugB	UnqPeptide_7864	AALLITMFPSISLVT	15	Rv1237	sugB	104	119	NC_000962.3	1380166	1380211	TRUE	FALSE	FALSE	FALSE	FALSE	FALSE	FALSE	0	0	FALSE	0	FALSE	0	0	.
Lindestam16_Panda24_Merged	UnqPeptide_7865-Rv3542c	UnqPeptide_7865	PGEQVSISAELGDVV	15	Rv3542c	Rv3542c	116	131	NC_000962.3	3981587	3981632	TRUE	FALSE	FALSE	FALSE	FALSE	FALSE	FALSE	0	0	FALSE	0	FALSE	0	0	.
Lindestam16_Panda24_Merged	UnqPeptide_7866-efp	UnqPeptide_7866	VAFHNGVPLYIELPV	15	Rv2534c	efp	112	127	NC_000962.3	2858909	2858954	TRUE	FALSE	FALSE	FALSE	FALSE	FALSE	FALSE	0	0	FALSE	0	FALSE	0	0	.
Lindestam16_Panda24_Merged	UnqPeptide_7867-Rv0338c	UnqPeptide_7867	FLQDFFATAVFLGIT	15	Rv0338c	Rv0338c	112	127	NC_000962.3	405460	405505	TRUE	FALSE	FALSE	FALSE	FALSE	FALSE	FALSE	0	0	FALSE	0	FALSE	0	0	.
Lindestam16_Panda24_Merged	UnqPeptide_7868-PPE53	UnqPeptide_7868	HPMLVAANRNAFVQL	15	Rv3159c	PPE53	105	120	NC_000962.3	3528803	3528848	TRUE	FALSE	FALSE	FALSE	FALSE	TRUE	FALSE	0	0	FALSE	0	FALSE	0	0	.
Lindestam16_Panda24_Merged	UnqPeptide_7869-Rv3586	UnqPeptide_7869	GYPVISVSHSMNIVT	15	Rv3586	Rv3586	116	131	NC_000962.3	4028238	4028283	TRUE	FALSE	FALSE	FALSE	FALSE	FALSE	FALSE	0	0	FALSE	0	FALSE	0	0	.
Lindestam16_Panda24_Merged	UnqPeptide_7870-Rv1424c	UnqPeptide_7870	KPPSVLLYAPSACDE	15	Rv1424c	Rv1424c	168	183	NC_000962.3	1599105	1599150	TRUE	FALSE	FALSE	FALSE	FALSE	FALSE	FALSE	1	0	FALSE	0	FALSE	0	0	.
Lindestam16_Panda24_Merged	UnqPeptide_7871-modC	UnqPeptide_7871	LREVNAEQFADRKPR	15	Rv1859	modC	122	137	NC_000962.3	2106939	2106984	TRUE	FALSE	FALSE	FALSE	FALSE	FALSE	FALSE	0	0	FALSE	0	FALSE	0	0	.
Lindestam16_Panda24_Merged	UnqPeptide_7872-Rv0654	UnqPeptide_7872	EGQLLLLDAQTLESI	15	Rv0654	Rv0654	465	480	NC_000962.3	751394	751439	TRUE	FALSE	FALSE	FALSE	FALSE	FALSE	FALSE	0	0	FALSE	0	FALSE	0	0	.
Lindestam16_Panda24_Merged	UnqPeptide_7873-cbs	UnqPeptide_7873	SCGMAVVAALKVAEE	15	Rv1077	cbs	268	283	NC_000962.3	1202520	1202565	TRUE	FALSE	FALSE	FALSE	FALSE	FALSE	FALSE	0	0	FALSE	0	FALSE	0	0	.
Lindestam16_Panda24_Merged	UnqPeptide_7874-rmlD	UnqPeptide_7874	YVADLAEALLALADA	15	Rv3266c	rmlD	192	207	NC_000962.3	3647188	3647233	TRUE	FALSE	FALSE	FALSE	FALSE	FALSE	FALSE	0	0	FALSE	0	FALSE	0	0	.
Lindestam16_Panda24_Merged	UnqPeptide_7875-Rv1922	UnqPeptide_7875	FTATAILLLVEAGKL	15	Rv1922	Rv1922	103	118	NC_000962.3	2174375	2174420	TRUE	FALSE	FALSE	FALSE	FALSE	FALSE	FALSE	0	0	FALSE	0	FALSE	0	0	.
Lindestam16_Panda24_Merged	UnqPeptide_7876-Rv2566	UnqPeptide_7876	VAWFWDQPLRAPLIR	15	Rv2566	Rv2566	889	904	NC_000962.3	2889039	2889084	TRUE	FALSE	FALSE	FALSE	FALSE	FALSE	FALSE	0	0	FALSE	0	FALSE	0	0	.
Lindestam16_Panda24_Merged	UnqPeptide_7877-gca	UnqPeptide_7877	FEALRRVRPHAKIIV	15	Rv0112	gca	98	113	NC_000962.3	136582	136627	TRUE	FALSE	FALSE	FALSE	FALSE	FALSE	FALSE	0	0	FALSE	0	FALSE	0	0	.
Lindestam16_Panda24_Merged	UnqPeptide_7878-Rv0457c	UnqPeptide_7878	SEYSPYQNISANRKY	15	Rv0457c	Rv0457c	589	604	NC_000962.3	547795	547840	TRUE	FALSE	FALSE	FALSE	FALSE	FALSE	FALSE	0	0	FALSE	0	FALSE	0	0	.
Lindestam16_Panda24_Merged	UnqPeptide_7879-Rv2484c	UnqPeptide_7879	LPGVAMMVVLISRGG	15	Rv2484c	Rv2484c	415	430	NC_000962.3	2791204	2791249	TRUE	FALSE	FALSE	FALSE	FALSE	FALSE	FALSE	0	0	FALSE	0	FALSE	0	0	.
Lindestam16_Panda24_Merged	UnqPeptide_7880-cysA1	UnqPeptide_7880	DEPFGALDAKVREEL	15	Rv2397c	cysA1	158	173	NC_000962.3	2694445	2694490	TRUE	FALSE	FALSE	FALSE	FALSE	FALSE	FALSE	0	0	FALSE	0	FALSE	0	0	.
Lindestam16_Panda24_Merged	UnqPeptide_7881-Rv3394c	UnqPeptide_7881	AERLIDAVAAAGAEC	15	Rv3394c	Rv3394c	121	136	NC_000962.3	3810617	3810662	TRUE	FALSE	FALSE	FALSE	FALSE	FALSE	FALSE	0	0	FALSE	0	FALSE	0	0	.
Lindestam16_Panda24_Merged	UnqPeptide_7882-PPE42	UnqPeptide_7882	AARFITPVHPGYTAT	15	Rv2608	PPE42	290	305	NC_000962.3	2935915	2935960	TRUE	FALSE	TRUE	FALSE	FALSE	FALSE	TRUE	0	0	FALSE	0	FALSE	0	0	.
Lindestam16_Panda24_Merged	UnqPeptide_7883-Rv0083	UnqPeptide_7883	IGFLARPRSTQAEAA	15	Rv0083	Rv0083	419	434	NC_000962.3	91656	91701	TRUE	FALSE	FALSE	FALSE	FALSE	FALSE	FALSE	0	0	FALSE	0	FALSE	0	0	.
Lindestam16_Panda24_Merged	UnqPeptide_7884-Rv1320c	UnqPeptide_7884	ALWTIIYGLANRLFI	15	Rv1320c	Rv1320c	154	169	NC_000962.3	1483710	1483755	TRUE	FALSE	FALSE	FALSE	FALSE	FALSE	FALSE	0	0	FALSE	0	FALSE	0	0	.
Lindestam16_Panda24_Merged	UnqPeptide_7885-PE_PGRS25	UnqPeptide_7885	LTSTAGAYASAEAAN	15	Rv1396c	PE_PGRS25	79	94	NC_000962.3	1573575	1573620	TRUE	FALSE	FALSE	FALSE	FALSE	TRUE	FALSE	0	0	FALSE	0	FALSE	0	0	.
Lindestam16_Panda24_Merged	UnqPeptide_7886-gshA	UnqPeptide_7886	VEITDSSAAAEYIAD	15	Rv3704c	gshA	20	35	NC_000962.3	4148081	4148126	TRUE	FALSE	FALSE	FALSE	FALSE	FALSE	FALSE	0	0	FALSE	0	FALSE	0	0	.
Lindestam16_Panda24_Merged	UnqPeptide_7887-PPE18	UnqPeptide_7887	NNHMSMTNSGVSMTN	15	Rv1196	PPE18	245	260	NC_000962.3	1340083	1340128	TRUE	FALSE	TRUE	FALSE	FALSE	TRUE	TRUE	5	3	TRUE	3	TRUE	1	1	Event_096
Lindestam16_Panda24_Merged	UnqPeptide_7888-rpoC	UnqPeptide_7888	APKQLIVDENLYREL	15	Rv0668	rpoC	229	244	NC_000962.3	764056	764101	TRUE	FALSE	FALSE	FALSE	FALSE	FALSE	FALSE	0	0	FALSE	0	FALSE	0	0	.
Lindestam16_Panda24_Merged	UnqPeptide_7889-rpoB	UnqPeptide_7889	TSSTLTEEDVVATIE	15	Rv0667	rpoB	322	337	NC_000962.3	760772	760817	TRUE	FALSE	FALSE	FALSE	FALSE	FALSE	FALSE	0	0	FALSE	0	FALSE	0	0	.
Lindestam16_Panda24_Merged	UnqPeptide_7890-sirA	UnqPeptide_7890	RIRFTPYQKLVILDI	15	Rv2391	sirA	379	394	NC_000962.3	2685815	2685860	TRUE	FALSE	FALSE	FALSE	FALSE	FALSE	FALSE	0	0	FALSE	0	FALSE	0	0	.
Lindestam16_Panda24_Merged	UnqPeptide_7891-ltp3	UnqPeptide_7891	GKYRRVLALAWEKQS	15	Rv3523	ltp3	103	118	NC_000962.3	3959837	3959882	TRUE	FALSE	FALSE	FALSE	FALSE	FALSE	FALSE	0	0	FALSE	0	FALSE	0	0	.
Lindestam16_Panda24_Merged	UnqPeptide_7892-Rv0376c	UnqPeptide_7892	GVGYVGAMGSRKTHD	15	Rv0376c	Rv0376c	286	301	NC_000962.3	453469	453514	TRUE	FALSE	FALSE	FALSE	FALSE	FALSE	FALSE	2	0	FALSE	0	FALSE	0	0	.
Lindestam16_Panda24_Merged	UnqPeptide_7893-fadE35	UnqPeptide_7893	AMGLNWYLTDPTLQF	15	Rv3797	fadE35	30	45	NC_000962.3	4251174	4251219	TRUE	FALSE	FALSE	FALSE	FALSE	FALSE	FALSE	0	0	FALSE	0	FALSE	0	0	.
Lindestam16_Panda24_Merged	UnqPeptide_7894-Rv3818	UnqPeptide_7894	IWYPMVYDMPARAKD	15	Rv3818	Rv3818	179	194	NC_000962.3	4282985	4283030	TRUE	FALSE	FALSE	FALSE	FALSE	FALSE	TRUE	1	0	FALSE	0	FALSE	0	0	.
Lindestam16_Panda24_Merged	UnqPeptide_7895-Rv1856c	UnqPeptide_7895	AESAIKAALSNWIAG	15	Rv1856c	Rv1856c	140	155	NC_000962.3	2104358	2104403	TRUE	FALSE	FALSE	FALSE	FALSE	FALSE	FALSE	0	0	FALSE	0	FALSE	0	0	.
Lindestam16_Panda24_Merged	UnqPeptide_7896-pepA	UnqPeptide_7896	ALSQDRFADFPALPL	15	Rv0125	pepA	35	50	NC_000962.3	151252	151297	TRUE	FALSE	TRUE	FALSE	FALSE	FALSE	TRUE	0	0	FALSE	0	FALSE	0	0	.
Lindestam16_Panda24_Merged	UnqPeptide_7897-Rv1754c	UnqPeptide_7897	YFNLSLWSAYNVMLM	15	Rv1754c	Rv1754c	543	558	NC_000962.3	1984996	1985041	TRUE	FALSE	FALSE	FALSE	FALSE	FALSE	FALSE	0	0	FALSE	0	FALSE	0	0	.
Lindestam16_Panda24_Merged	UnqPeptide_7898-mobA	UnqPeptide_7898	AVDMPYLTVELIEDL	15	Rv2453c	mobA	104	119	NC_000962.3	2753266	2753311	TRUE	FALSE	FALSE	FALSE	FALSE	FALSE	FALSE	0	0	FALSE	0	FALSE	0	0	.
Lindestam16_Panda24_Merged	UnqPeptide_7899-Rv2283	UnqPeptide_7899	ATATNRRLASTIRKP	15	Rv2283	Rv2283	24	39	NC_000962.3	2556012	2556057	TRUE	FALSE	FALSE	FALSE	FALSE	FALSE	FALSE	0	0	FALSE	0	FALSE	0	0	.
Lindestam16_Panda24_Merged	UnqPeptide_7900-fadE22	UnqPeptide_7900	HCANMLVAAESAIAA	15	Rv3061c	fadE22	251	266	NC_000962.3	3424629	3424674	TRUE	FALSE	FALSE	FALSE	FALSE	FALSE	FALSE	0	0	FALSE	0	FALSE	0	0	.
Lindestam16_Panda24_Merged	UnqPeptide_7901-wag31	UnqPeptide_7901	ARHTADATVAEARQR	15	Rv2145c	wag31	142	157	NC_000962.3	2404927	2404972	TRUE	FALSE	FALSE	FALSE	FALSE	FALSE	FALSE	0	0	FALSE	0	FALSE	0	0	.
Lindestam16_Panda24_Merged	UnqPeptide_7902-lipO	UnqPeptide_7902	DSLIPVAEAHAFVEE	15	Rv1426c	lipO	354	369	NC_000962.3	1601214	1601259	TRUE	FALSE	FALSE	FALSE	FALSE	FALSE	FALSE	1	0	FALSE	0	FALSE	0	0	.
Lindestam16_Panda24_Merged	UnqPeptide_7903-moeA1	UnqPeptide_7903	EVMVRPLIRLSLGKR	15	Rv0994	moeA1	323	338	NC_000962.3	1111237	1111282	TRUE	FALSE	FALSE	FALSE	FALSE	FALSE	FALSE	0	0	FALSE	0	FALSE	0	0	.
Lindestam16_Panda24_Merged	UnqPeptide_7904-groEL1	UnqPeptide_7904	KESVEDAVAAAKAAV	15	Rv3417c	groEL1	390	405	NC_000962.3	3835676	3835721	TRUE	FALSE	FALSE	FALSE	FALSE	FALSE	FALSE	0	0	FALSE	0	FALSE	0	0	.
Lindestam16_Panda24_Merged	UnqPeptide_7905-rphA	UnqPeptide_7905	TAEYAMLPSATHSRS	15	Rv1340	rphA	61	76	NC_000962.3	1506937	1506982	TRUE	FALSE	FALSE	FALSE	FALSE	FALSE	FALSE	0	0	FALSE	0	FALSE	0	0	.
Lindestam16_Panda24_Merged	UnqPeptide_7906-Rv2525c	UnqPeptide_7906	TLLDYAAGVIPASQI	15	Rv2525c	Rv2525c	39	54	NC_000962.3	2850412	2850457	TRUE	FALSE	FALSE	FALSE	FALSE	FALSE	FALSE	0	0	FALSE	0	FALSE	0	0	.
Lindestam16_Panda24_Merged	UnqPeptide_7907-cinA	UnqPeptide_7907	GEIEMVTRFEPNAAQ	15	Rv1901	cinA	233	248	NC_000962.3	2148360	2148405	TRUE	FALSE	FALSE	FALSE	FALSE	FALSE	FALSE	0	0	FALSE	0	FALSE	0	0	.
Lindestam16_Panda24_Merged	UnqPeptide_7908-PE16	UnqPeptide_7908	AAAADEVSAAIAELF	15	Rv1430	PE16	40	55	NC_000962.3	1606505	1606550	TRUE	FALSE	FALSE	FALSE	FALSE	FALSE	FALSE	0	0	FALSE	0	FALSE	0	0	.
Lindestam16_Panda24_Merged	UnqPeptide_7909-Rv2148c	UnqPeptide_7909	TDVAILFRLGCRSVG	15	Rv2148c	Rv2148c	51	66	NC_000962.3	2407418	2407463	TRUE	FALSE	FALSE	FALSE	FALSE	FALSE	FALSE	0	0	FALSE	0	FALSE	0	0	.
Lindestam16_Panda24_Merged	UnqPeptide_7910-Rv0990c	UnqPeptide_7910	AIVVLVSAQQKAQAA	15	Rv0990c	Rv0990c	171	186	NC_000962.3	1107541	1107586	TRUE	FALSE	FALSE	FALSE	FALSE	FALSE	FALSE	0	0	FALSE	0	FALSE	0	0	.
Lindestam16_Panda24_Merged	UnqPeptide_7911-Rv0067c	UnqPeptide_7911	GVGIEISSAAPEAEA	15	Rv0067c	Rv0067c	112	127	NC_000962.3	74817	74862	TRUE	FALSE	FALSE	FALSE	FALSE	FALSE	FALSE	1	0	FALSE	0	FALSE	0	0	.
Lindestam16_Panda24_Merged	UnqPeptide_7912-amiD	UnqPeptide_7912	AGHAFQQVTGYHRRR	15	Rv3375	amiD	457	472	NC_000962.3	3789991	3790036	TRUE	FALSE	FALSE	FALSE	FALSE	FALSE	FALSE	0	0	FALSE	0	FALSE	0	0	.
Lindestam16_Panda24_Merged	UnqPeptide_7913-Rv0364	UnqPeptide_7913	GILIIVFIETGLLFP	15	Rv0364	Rv0364	30	45	NC_000962.3	442484	442529	TRUE	FALSE	FALSE	FALSE	FALSE	FALSE	FALSE	0	0	FALSE	0	FALSE	0	0	.
Lindestam16_Panda24_Merged	UnqPeptide_7914-htdX	UnqPeptide_7914	HGMFTAAAVLANIEA	15	Rv0241c	htdX	211	226	NC_000962.3	289976	290021	TRUE	FALSE	FALSE	FALSE	FALSE	FALSE	FALSE	0	0	FALSE	0	FALSE	0	0	.
Lindestam16_Panda24_Merged	UnqPeptide_7915-Rv2067c	UnqPeptide_7915	NSEFYAAVNTLPEVK	15	Rv2067c	Rv2067c	264	279	NC_000962.3	2325033	2325078	TRUE	FALSE	FALSE	FALSE	FALSE	FALSE	FALSE	0	0	FALSE	0	FALSE	0	0	.
Lindestam16_Panda24_Merged	UnqPeptide_7916-murE	UnqPeptide_7916	TGLRPNAVVGVRLAA	15	Rv2158c	murE	23	38	NC_000962.3	2420494	2420539	TRUE	FALSE	FALSE	FALSE	FALSE	FALSE	FALSE	0	0	FALSE	0	FALSE	0	0	.
Lindestam16_Panda24_Merged	UnqPeptide_7917-Rv1517	UnqPeptide_7917	GVIMLLLAARMVARA	15	Rv1517	Rv1517	91	106	NC_000962.3	1709143	1709188	TRUE	FALSE	FALSE	FALSE	FALSE	FALSE	FALSE	0	0	FALSE	0	FALSE	0	0	.
Lindestam16_Panda24_Merged	UnqPeptide_7918-Rv1260	UnqPeptide_7918	VVSGASVAGTAAAYW	15	Rv1260	Rv1260	4	19	NC_000962.3	1408251	1408296	TRUE	FALSE	FALSE	FALSE	FALSE	FALSE	FALSE	0	0	FALSE	0	FALSE	0	0	.
Lindestam16_Panda24_Merged	UnqPeptide_7919-Rv1639c	UnqPeptide_7919	ARWWRRGASLLAVPL	15	Rv1639c	Rv1639c	111	126	NC_000962.3	1848080	1848125	TRUE	FALSE	FALSE	FALSE	FALSE	FALSE	FALSE	0	0	FALSE	0	FALSE	0	0	.
Lindestam16_Panda24_Merged	UnqPeptide_7920-fadD3	UnqPeptide_7920	ACLAIHHAGAAVVPL	15	Rv3561	fadD3	71	86	NC_000962.3	4001849	4001894	TRUE	FALSE	FALSE	FALSE	FALSE	FALSE	FALSE	0	0	FALSE	0	FALSE	0	0	.
Lindestam16_Panda24_Merged	UnqPeptide_7921-Rv3527	UnqPeptide_7921	TCGSWSKSRDFADDP	15	Rv3527	Rv3527	36	51	NC_000962.3	3963712	3963757	TRUE	FALSE	FALSE	FALSE	FALSE	FALSE	FALSE	0	0	FALSE	0	FALSE	0	0	.
Lindestam16_Panda24_Merged	UnqPeptide_7922-echA6	UnqPeptide_7922	ALDNWSIRRLSSLVG	15	Rv0905	echA6	128	143	NC_000962.3	1008590	1008635	TRUE	FALSE	FALSE	FALSE	FALSE	FALSE	FALSE	0	0	FALSE	0	FALSE	0	0	.
Lindestam16_Panda24_Merged	UnqPeptide_7923-Rv1026	UnqPeptide_7923	GSAAEVITGAEEAEL	15	Rv1026	Rv1026	111	126	NC_000962.3	1147351	1147396	TRUE	FALSE	FALSE	FALSE	FALSE	FALSE	FALSE	0	0	FALSE	0	FALSE	0	0	.
Lindestam16_Panda24_Merged	UnqPeptide_7924-lipR	UnqPeptide_7924	MNLRKNVIRSVLRGA	15	Rv3084	lipR	0	15	NC_000962.3	3449996	3450041	TRUE	FALSE	FALSE	FALSE	FALSE	FALSE	FALSE	0	0	FALSE	0	FALSE	0	0	.
Lindestam16_Panda24_Merged	UnqPeptide_7925-Rv3160c	UnqPeptide_7925	STRDIAAAVGVEQPA	15	Rv3160c	Rv3160c	31	46	NC_000962.3	3529841	3529886	TRUE	FALSE	FALSE	FALSE	FALSE	FALSE	FALSE	0	0	FALSE	0	FALSE	0	0	.
Lindestam16_Panda24_Merged	UnqPeptide_7926-PPE10	UnqPeptide_7926	TSYPSFVNSGSNDSG	15	Rv0442c	PPE10	429	444	NC_000962.3	530882	530927	TRUE	FALSE	FALSE	FALSE	FALSE	FALSE	FALSE	0	0	FALSE	0	FALSE	0	0	.
Lindestam16_Panda24_Merged	UnqPeptide_7927-sapM	UnqPeptide_7927	VPWVNFSNVPTTLSV	15	Rv3310	sapM	160	175	NC_000962.3	3697677	3697722	TRUE	FALSE	FALSE	FALSE	FALSE	FALSE	FALSE	0	0	FALSE	0	FALSE	0	0	.
Lindestam16_Panda24_Merged	UnqPeptide_7928-Rv0613c	UnqPeptide_7928	AVLFEGGAFAEFLEV	15	Rv0613c	Rv0613c	527	542	NC_000962.3	707889	707934	TRUE	FALSE	FALSE	FALSE	FALSE	FALSE	FALSE	0	0	FALSE	0	FALSE	0	0	.
Lindestam16_Panda24_Merged	UnqPeptide_7929-rpsD	UnqPeptide_7929	ERQRVLIHQLPERAQ	15	Rv3458c	rpsD	170	185	NC_000962.3	3878709	3878754	TRUE	FALSE	FALSE	FALSE	FALSE	FALSE	FALSE	0	0	FALSE	0	FALSE	0	0	.
Lindestam16_Panda24_Merged	UnqPeptide_7930-galE2	UnqPeptide_7930	AEFVRADIRNPFIAK	15	Rv0501	galE2	70	85	NC_000962.3	591863	591908	TRUE	FALSE	FALSE	FALSE	FALSE	FALSE	FALSE	0	0	FALSE	0	FALSE	0	0	.
Lindestam16_Panda24_Merged	UnqPeptide_7931-ripA	UnqPeptide_7931	DVETARDNAAAAEDD	15	Rv1477	ripA	79	94	NC_000962.3	1667226	1667271	TRUE	FALSE	FALSE	FALSE	FALSE	FALSE	FALSE	0	0	FALSE	0	FALSE	0	0	.
Lindestam16_Panda24_Merged	UnqPeptide_7932-mutT2	UnqPeptide_7932	ETERAALARELAEEL	15	Rv1160	mutT2	42	57	NC_000962.3	1286720	1286765	TRUE	FALSE	FALSE	FALSE	FALSE	FALSE	FALSE	0	0	FALSE	0	FALSE	0	0	.
Lindestam16_Panda24_Merged	UnqPeptide_7933-mazE7	UnqPeptide_7933	MSALLTELAAQAERQ	15	Rv2063	mazE7	27	42	NC_000962.3	2320911	2320956	TRUE	FALSE	FALSE	FALSE	FALSE	FALSE	FALSE	0	0	FALSE	0	FALSE	0	0	.
Lindestam16_Panda24_Merged	UnqPeptide_7935-fbpB	UnqPeptide_7935	NNSPAVYLLDGLRAQ	15	Rv1886c	fbpB	70	85	NC_000962.3	2135612	2135657	TRUE	FALSE	TRUE	FALSE	FALSE	FALSE	TRUE	0	0	FALSE	0	FALSE	0	0	.
Lindestam16_Panda24_Merged	UnqPeptide_7936-fadD23	UnqPeptide_7936	ANFQQMISAYFADTG	15	Rv3826	fadD23	189	204	NC_000962.3	4300378	4300423	TRUE	FALSE	FALSE	FALSE	FALSE	FALSE	FALSE	0	0	FALSE	0	FALSE	0	0	.
Lindestam16_Panda24_Merged	UnqPeptide_7937-lpqI	UnqPeptide_7937	KLGITIDFAPVVDVT	15	Rv0237	lpqI	167	182	NC_000962.3	287686	287731	TRUE	FALSE	FALSE	FALSE	FALSE	FALSE	FALSE	0	0	FALSE	0	FALSE	0	0	.
Lindestam16_Panda24_Merged	UnqPeptide_7938-Rv2082	UnqPeptide_7938	TEIAQSGNQQINQIL	15	Rv2082	Rv2082	104	119	NC_000962.3	2339020	2339065	TRUE	FALSE	FALSE	FALSE	FALSE	FALSE	FALSE	0	0	FALSE	0	FALSE	0	0	.
Lindestam16_Panda24_Merged	UnqPeptide_7939-Rv1351	UnqPeptide_7939	AQHRHRYLTMVNVGR	15	Rv1351	Rv1351	70	85	NC_000962.3	1518440	1518485	TRUE	TRUE	FALSE	FALSE	TRUE	FALSE	FALSE	1	0	FALSE	0	FALSE	0	0	.
Lindestam16_Panda24_Merged	UnqPeptide_7940-Rv0976c	UnqPeptide_7940	GRQFSSAAVELALAS	15	Rv0976c	Rv0976c	368	383	NC_000962.3	1089026	1089071	TRUE	FALSE	FALSE	FALSE	FALSE	FALSE	FALSE	0	0	FALSE	0	FALSE	0	0	.
Lindestam16_Panda24_Merged	UnqPeptide_7941-sigI	UnqPeptide_7941	DERGWLIVVTSRLCL	15	Rv1189	sigI	52	67	NC_000962.3	1332247	1332292	TRUE	FALSE	FALSE	FALSE	FALSE	FALSE	FALSE	0	0	FALSE	0	FALSE	0	0	.
Lindestam16_Panda24_Merged	UnqPeptide_7942-Rv2119	UnqPeptide_7942	CPLLYRFRAIDRLPE	15	Rv2119	Rv2119	24	39	NC_000962.3	2378457	2378502	TRUE	FALSE	FALSE	FALSE	FALSE	FALSE	FALSE	0	0	FALSE	0	FALSE	0	0	.
Lindestam16_Panda24_Merged	UnqPeptide_7943-Rv1313c	UnqPeptide_7943	CRIPVFVELAARIKR	15	Rv1313c	Rv1313c	362	377	NC_000962.3	1468374	1468419	TRUE	FALSE	FALSE	FALSE	FALSE	TRUE	FALSE	1	0	FALSE	0	FALSE	0	0	.
Lindestam16_Panda24_Merged	UnqPeptide_7943-Rv3798	UnqPeptide_7943	CRIPVFVELAARIKR	15	Rv3798	Rv3798	362	377	NC_000962.3	4254078	4254123	TRUE	FALSE	FALSE	FALSE	FALSE	TRUE	FALSE	0	0	FALSE	0	FALSE	0	0	.
Lindestam16_Panda24_Merged	UnqPeptide_7944-radA	UnqPeptide_7944	AALQYMVDIADHRGT	15	Rv3585	radA	445	460	NC_000962.3	4027778	4027823	TRUE	FALSE	FALSE	FALSE	FALSE	FALSE	FALSE	1	0	FALSE	0	FALSE	0	0	.
Lindestam16_Panda24_Merged	UnqPeptide_7945-Rv1813c	UnqPeptide_7945	MAAAGLGAALGLGIL	15	Rv1813c	Rv1813c	10	25	NC_000962.3	2056037	2056082	TRUE	FALSE	TRUE	FALSE	FALSE	FALSE	FALSE	0	0	FALSE	0	FALSE	0	0	.
Lindestam16_Panda24_Merged	UnqPeptide_7946-Rv2113	UnqPeptide_7946	ALTFMYISARAVDDA	15	Rv2113	Rv2113	339	354	NC_000962.3	2373646	2373691	TRUE	FALSE	FALSE	FALSE	FALSE	FALSE	FALSE	0	0	FALSE	0	FALSE	0	0	.
Lindestam16_Panda24_Merged	UnqPeptide_7947-hycE	UnqPeptide_7947	ARASGLRSDARVEHP	15	Rv0087	hycE	350	365	NC_000962.3	96463	96508	TRUE	FALSE	FALSE	FALSE	FALSE	FALSE	FALSE	0	0	FALSE	0	FALSE	0	0	.
Lindestam16_Panda24_Merged	UnqPeptide_7948-Rv0492A	UnqPeptide_7948	FLLDPPLLFVCGVLI	15	Rv0492A	Rv0492A	2	17	NC_000962.3	583653	583698	TRUE	FALSE	FALSE	FALSE	FALSE	FALSE	FALSE	0	0	FALSE	0	FALSE	0	0	.
Lindestam16_Panda24_Merged	UnqPeptide_7949-Rv3481c	UnqPeptide_7949	AFFAMLAASTVAIPI	15	Rv3481c	Rv3481c	166	181	NC_000962.3	3900639	3900684	TRUE	FALSE	FALSE	FALSE	FALSE	FALSE	FALSE	0	0	FALSE	0	FALSE	0	0	.
Lindestam16_Panda24_Merged	UnqPeptide_7950-Rv1354c	UnqPeptide_7950	DEFVLIPASPMSADA	15	Rv1354c	Rv1354c	262	277	NC_000962.3	1521045	1521090	TRUE	FALSE	FALSE	FALSE	FALSE	FALSE	FALSE	0	0	FALSE	0	FALSE	0	0	.
Lindestam16_Panda24_Merged	UnqPeptide_7951-narK1	UnqPeptide_7951	GYFVCFVALFVLSGL	15	Rv2329c	narK1	368	383	NC_000962.3	2602312	2602357	TRUE	FALSE	FALSE	FALSE	FALSE	FALSE	FALSE	1	0	FALSE	0	FALSE	0	0	.
Lindestam16_Panda24_Merged	UnqPeptide_7952-mbtG	UnqPeptide_7952	LFSDPTDWAALTFDE	15	Rv2378c	mbtG	246	261	NC_000962.3	2656920	2656965	TRUE	FALSE	FALSE	FALSE	FALSE	FALSE	FALSE	0	0	FALSE	0	FALSE	0	0	.
Lindestam16_Panda24_Merged	UnqPeptide_7953-PPE64	UnqPeptide_7953	NTGLFNMGTAISGLF	15	Rv3558	PPE64	530	545	NC_000962.3	3999569	3999614	TRUE	FALSE	FALSE	FALSE	FALSE	FALSE	FALSE	0	0	FALSE	0	FALSE	0	0	.
Lindestam16_Panda24_Merged	UnqPeptide_7954-arsB2	UnqPeptide_7954	AAVYVVFRWFFARDL	15	Rv3578	arsB2	185	200	NC_000962.3	4020696	4020741	TRUE	FALSE	FALSE	FALSE	FALSE	FALSE	FALSE	0	0	FALSE	0	FALSE	0	0	.
Lindestam16_Panda24_Merged	UnqPeptide_7955-argG	UnqPeptide_7955	EKAIAFAEENAIPIN	15	Rv1658	argG	152	167	NC_000962.3	1871818	1871863	TRUE	FALSE	FALSE	FALSE	FALSE	FALSE	FALSE	0	0	FALSE	0	FALSE	0	0	.
Lindestam16_Panda24_Merged	UnqPeptide_7956-PE_PGRS51	UnqPeptide_7956	AANAAAAAGTTGLLA	15	Rv3367	PE_PGRS51	26	41	NC_000962.3	3778645	3778690	TRUE	FALSE	FALSE	FALSE	FALSE	FALSE	FALSE	0	0	FALSE	0	FALSE	0	0	.
Lindestam16_Panda24_Merged	UnqPeptide_7957-frdA	UnqPeptide_7957	HTLFQRLLTYSDVMR	15	Rv1552	frdA	136	151	NC_000962.3	1758088	1758133	TRUE	FALSE	FALSE	FALSE	FALSE	FALSE	FALSE	0	0	FALSE	0	FALSE	0	0	.
Lindestam16_Panda24_Merged	UnqPeptide_7958-Rv2569c	UnqPeptide_7958	RGIIYTNSENSVIDV	15	Rv2569c	Rv2569c	285	300	NC_000962.3	2893508	2893553	TRUE	FALSE	FALSE	FALSE	FALSE	FALSE	FALSE	0	0	FALSE	0	FALSE	0	0	.
Lindestam16_Panda24_Merged	UnqPeptide_7959-Rv0336	UnqPeptide_7959	ELFAYRWSRCGGREE	15	Rv0336	Rv0336	51	66	NC_000962.3	400344	400389	TRUE	FALSE	FALSE	FALSE	FALSE	TRUE	FALSE	0	0	FALSE	0	FALSE	0	0	.
Lindestam16_Panda24_Merged	UnqPeptide_7959-Rv0515	UnqPeptide_7959	ELFAYRWSRCGGREE	15	Rv0515	Rv0515	51	66	NC_000962.3	606703	606748	TRUE	FALSE	FALSE	FALSE	FALSE	TRUE	FALSE	0	0	FALSE	0	FALSE	0	0	.
Lindestam16_Panda24_Merged	UnqPeptide_7960-trpB	UnqPeptide_7960	NAIGIFHAFLDDPGV	15	Rv1612	trpB	249	264	NC_000962.3	1811873	1811918	TRUE	FALSE	FALSE	FALSE	FALSE	FALSE	FALSE	0	0	FALSE	0	FALSE	0	0	.
Lindestam16_Panda24_Merged	UnqPeptide_7961-Rv1044	UnqPeptide_7961	ARDIGVDPVQLRLLA	15	Rv1044	Rv1044	35	50	NC_000962.3	1167157	1167202	TRUE	FALSE	FALSE	FALSE	FALSE	FALSE	FALSE	0	0	FALSE	0	FALSE	0	0	.
Lindestam16_Panda24_Merged	UnqPeptide_7962-sseB	UnqPeptide_7962	TVRRCGIRHDVPVVV	15	Rv2291	sseB	80	95	NC_000962.3	2563413	2563458	TRUE	FALSE	FALSE	FALSE	FALSE	FALSE	FALSE	1	0	FALSE	0	FALSE	0	0	.
Lindestam16_Panda24_Merged	UnqPeptide_7963-pncB2	UnqPeptide_7963	EQDLRYLRGLGQFSD	15	Rv0573c	pncB2	66	81	NC_000962.3	666999	667044	TRUE	TRUE	FALSE	FALSE	TRUE	FALSE	FALSE	0	0	FALSE	0	FALSE	0	0	.
Lindestam16_Panda24_Merged	UnqPeptide_7964-Rv3680	UnqPeptide_7964	LAGLVFNRTHPMLCA	15	Rv3680	Rv3680	276	291	NC_000962.3	4120622	4120667	TRUE	FALSE	FALSE	FALSE	FALSE	FALSE	FALSE	0	0	FALSE	0	FALSE	0	0	.
Lindestam16_Panda24_Merged	UnqPeptide_7965-Rv1813c	UnqPeptide_7965	AEQVALEKCGDKTCK	15	Rv1813c	Rv1813c	80	95	NC_000962.3	2055827	2055872	TRUE	FALSE	TRUE	FALSE	FALSE	FALSE	FALSE	0	0	FALSE	0	FALSE	0	0	.
Lindestam16_Panda24_Merged	UnqPeptide_7966-galE3	UnqPeptide_7966	GGHNDFATTVLLAQM	15	Rv0536	galE3	88	103	NC_000962.3	627511	627556	TRUE	FALSE	FALSE	FALSE	FALSE	FALSE	FALSE	0	0	FALSE	0	FALSE	0	0	.
Lindestam16_Panda24_Merged	UnqPeptide_7967-fadD34	UnqPeptide_7967	LRRLDLKRGEPVLIT	15	Rv0035	fadD34	48	63	NC_000962.3	37402	37447	TRUE	FALSE	FALSE	FALSE	FALSE	FALSE	FALSE	0	0	FALSE	0	FALSE	0	0	.
Lindestam16_Panda24_Merged	UnqPeptide_7968-Rv2414c	UnqPeptide_7968	AIALVGMLSARRRQA	15	Rv2414c	Rv2414c	300	315	NC_000962.3	2711931	2711976	TRUE	FALSE	FALSE	FALSE	FALSE	FALSE	FALSE	0	0	FALSE	0	FALSE	0	0	.
Lindestam16_Panda24_Merged	UnqPeptide_7969-Rv1716	UnqPeptide_7969	APAWPYFEDVQIERL	15	Rv1716	Rv1716	26	41	NC_000962.3	1943653	1943698	TRUE	FALSE	FALSE	FALSE	FALSE	FALSE	FALSE	0	0	FALSE	0	FALSE	0	0	.
Lindestam16_Panda24_Merged	UnqPeptide_7970-Rv3717	UnqPeptide_7970	ETGLRLRAALNALGV	15	Rv3717	Rv3717	75	90	NC_000962.3	4161272	4161317	TRUE	FALSE	FALSE	FALSE	FALSE	FALSE	FALSE	0	0	FALSE	0	FALSE	0	0	.
Lindestam16_Panda24_Merged	UnqPeptide_7971-fadE16	UnqPeptide_7971	AQIARMGTTLAAQKA	15	Rv1679	fadE16	271	286	NC_000962.3	1904111	1904156	TRUE	FALSE	FALSE	FALSE	FALSE	FALSE	FALSE	0	0	FALSE	0	FALSE	0	0	.
Lindestam16_Panda24_Merged	UnqPeptide_7972-Rv1364c	UnqPeptide_7972	ARIMHGAGGTTATLT	15	Rv1364c	Rv1364c	507	522	NC_000962.3	1536078	1536123	TRUE	FALSE	FALSE	FALSE	FALSE	FALSE	FALSE	0	0	FALSE	0	FALSE	0	0	.
Lindestam16_Panda24_Merged	UnqPeptide_7973-modA	UnqPeptide_7973	ALARQFVAMVTAAAG	15	Rv1857	modA	234	249	NC_000962.3	2105686	2105731	TRUE	FALSE	FALSE	FALSE	FALSE	FALSE	FALSE	0	0	FALSE	0	FALSE	0	0	.
Lindestam16_Panda24_Merged	UnqPeptide_7974-nudC	UnqPeptide_7974	AVICLVHDGADRAVL	15	Rv3199c	nudC	172	187	NC_000962.3	3571982	3572027	TRUE	FALSE	FALSE	FALSE	FALSE	FALSE	FALSE	0	0	FALSE	0	FALSE	0	0	.
Lindestam16_Panda24_Merged	UnqPeptide_7975-upp	UnqPeptide_7975	APNVRLFTAAIDEGL	15	Rv3309c	upp	171	186	NC_000962.3	3696535	3696580	TRUE	FALSE	FALSE	FALSE	FALSE	FALSE	FALSE	0	0	FALSE	0	FALSE	0	0	.
Lindestam16_Panda24_Merged	UnqPeptide_7976-Rv0396	UnqPeptide_7976	ATAFVADVIAFSEPI	15	Rv0396	Rv0396	77	92	NC_000962.3	475580	475625	TRUE	FALSE	FALSE	FALSE	FALSE	FALSE	FALSE	0	0	FALSE	0	FALSE	0	0	.
Lindestam16_Panda24_Merged	UnqPeptide_7977-Rv2917	UnqPeptide_7977	KARIDALRQLNSERS	15	Rv2917	Rv2917	611	626	NC_000962.3	3228195	3228240	TRUE	FALSE	FALSE	FALSE	FALSE	FALSE	FALSE	0	0	FALSE	0	FALSE	0	0	.
Lindestam16_Panda24_Merged	UnqPeptide_7978-hisG	UnqPeptide_7978	SQHDLVAFGEPLCDS	15	Rv2121c	hisG	162	177	NC_000962.3	2380129	2380174	TRUE	FALSE	FALSE	FALSE	FALSE	FALSE	FALSE	0	0	FALSE	0	FALSE	0	0	.
Lindestam16_Panda24_Merged	UnqPeptide_7979-Rv2481c	UnqPeptide_7979	VHGQLRNSIPISANV	15	Rv2481c	Rv2481c	79	94	NC_000962.3	2786616	2786661	TRUE	FALSE	FALSE	FALSE	FALSE	FALSE	FALSE	0	0	FALSE	0	FALSE	0	0	.
Lindestam16_Panda24_Merged	UnqPeptide_7980-PPE18	UnqPeptide_7980	TSLTSAAERGPGQML	15	Rv1196	PPE18	340	355	NC_000962.3	1340368	1340413	TRUE	FALSE	TRUE	FALSE	FALSE	TRUE	TRUE	0	0	FALSE	0	FALSE	0	0	.
Lindestam16_Panda24_Merged	UnqPeptide_7981-fbpB	UnqPeptide_7981	PNELGGANIPAEFLE	15	Rv1886c	fbpB	255	270	NC_000962.3	2135057	2135102	TRUE	FALSE	TRUE	FALSE	FALSE	FALSE	TRUE	0	0	FALSE	0	FALSE	0	0	.
Lindestam16_Panda24_Merged	UnqPeptide_7982-zwf1	UnqPeptide_7982	EVRLFLRRVPALAFL	15	Rv1121	zwf1	326	341	NC_000962.3	1244684	1244729	TRUE	FALSE	FALSE	FALSE	FALSE	FALSE	FALSE	0	0	FALSE	0	FALSE	0	0	.
Lindestam16_Panda24_Merged	UnqPeptide_7983-Rv3083	UnqPeptide_7983	KGVLLENAPNLAWII	15	Rv3083	Rv3083	373	388	NC_000962.3	3449622	3449667	TRUE	FALSE	FALSE	FALSE	FALSE	FALSE	FALSE	1	0	FALSE	0	FALSE	0	0	.
Lindestam16_Panda24_Merged	UnqPeptide_7984-Rv2017	UnqPeptide_7984	DGLSQWVDDYPVMLI	15	Rv2017	Rv2017	170	185	NC_000962.3	2264507	2264552	TRUE	FALSE	FALSE	FALSE	FALSE	FALSE	FALSE	0	0	FALSE	0	FALSE	0	0	.
Lindestam16_Panda24_Merged	UnqPeptide_7985-Rv2659c	UnqPeptide_7985	NHILATFADTDLRDI	15	Rv2659c	Rv2659c	103	118	NC_000962.3	2980464	2980509	TRUE	FALSE	FALSE	FALSE	FALSE	FALSE	FALSE	0	0	FALSE	0	FALSE	0	0	.
Lindestam16_Panda24_Merged	UnqPeptide_7986-Rv3032	UnqPeptide_7986	AAGHDVVVLSRCPSG	15	Rv3032	Rv3032	30	45	NC_000962.3	3391623	3391668	TRUE	FALSE	FALSE	FALSE	FALSE	FALSE	FALSE	0	0	FALSE	0	FALSE	0	0	.
Lindestam16_Panda24_Merged	UnqPeptide_7987-PPE2	UnqPeptide_7987	AVSTAAVAAAPQTTP	15	Rv0256c	PPE2	158	173	NC_000962.3	309028	309073	TRUE	FALSE	FALSE	FALSE	FALSE	TRUE	FALSE	0	0	FALSE	0	FALSE	0	0	.
Lindestam16_Panda24_Merged	UnqPeptide_7988-atpH	UnqPeptide_7988	ATPRIRLIERLVSGK	15	Rv1307	atpH	229	244	NC_000962.3	1462529	1462574	TRUE	FALSE	FALSE	FALSE	FALSE	FALSE	FALSE	0	0	FALSE	0	FALSE	0	0	.
Lindestam16_Panda24_Merged	UnqPeptide_7989-desA2	UnqPeptide_7989	LDTEDIWFAHDYVPF	15	Rv1094	desA2	25	40	NC_000962.3	1222033	1222078	TRUE	FALSE	FALSE	FALSE	FALSE	FALSE	FALSE	0	0	FALSE	0	FALSE	0	0	.
Lindestam16_Panda24_Merged	UnqPeptide_7990-Rv3169	UnqPeptide_7990	HQHVNGYRVEVVEPL	15	Rv3169	Rv3169	86	101	NC_000962.3	3537495	3537540	TRUE	FALSE	FALSE	FALSE	FALSE	FALSE	FALSE	0	0	FALSE	0	FALSE	0	0	.
Lindestam16_Panda24_Merged	UnqPeptide_7991-Rv2052c	UnqPeptide_7991	PRCRQTVHRGAVIYG	15	Rv2052c	Rv2052c	519	534	NC_000962.3	2310915	2310960	TRUE	FALSE	FALSE	FALSE	FALSE	FALSE	FALSE	0	0	FALSE	0	FALSE	0	0	.
Lindestam16_Panda24_Merged	UnqPeptide_7992-wag22	UnqPeptide_7992	AAAVTPLLNSINAPV	15	Rv1759c	wag22	91	106	NC_000962.3	1992259	1992304	TRUE	FALSE	FALSE	FALSE	FALSE	FALSE	FALSE	0	0	FALSE	0	FALSE	0	0	.
Lindestam16_Panda24_Merged	UnqPeptide_7993-Rv3796	UnqPeptide_7993	AFGFRFDLKKSGVSV	15	Rv3796	Rv3796	256	271	NC_000962.3	4250645	4250690	TRUE	FALSE	FALSE	FALSE	FALSE	FALSE	TRUE	0	0	FALSE	0	FALSE	0	0	.
Lindestam16_Panda24_Merged	UnqPeptide_7995-gcvB	UnqPeptide_7995	PAFTQYRTETSMMRY	15	Rv1832	gcvB	460	475	NC_000962.3	2077256	2077301	TRUE	FALSE	FALSE	FALSE	FALSE	FALSE	FALSE	0	0	FALSE	0	FALSE	0	0	.
Lindestam16_Panda24_Merged	UnqPeptide_7996-Rv2181	UnqPeptide_7996	AASVAITVLTLVLLI	15	Rv2181	Rv2181	99	114	NC_000962.3	2443598	2443643	TRUE	FALSE	FALSE	FALSE	FALSE	FALSE	FALSE	0	0	FALSE	0	FALSE	0	0	.
Lindestam16_Panda24_Merged	UnqPeptide_7997-Rv2000	UnqPeptide_7997	CDLDWMRLMHSDLGN	15	Rv2000	Rv2000	454	469	NC_000962.3	2246570	2246615	TRUE	FALSE	FALSE	FALSE	FALSE	FALSE	FALSE	0	0	FALSE	0	FALSE	0	0	.
Lindestam16_Panda24_Merged	UnqPeptide_7998-icd2	UnqPeptide_7998	ELIKKVKTYLKDHDT	15	Rv0066c	icd2	499	514	NC_000962.3	72969	73014	TRUE	FALSE	FALSE	FALSE	FALSE	FALSE	FALSE	0	0	FALSE	0	FALSE	0	0	.
Lindestam16_Panda24_Merged	UnqPeptide_7999-lldD1	UnqPeptide_7999	KSVYSSLIAASEKGI	15	Rv0694	lldD1	21	36	NC_000962.3	793397	793442	TRUE	FALSE	FALSE	FALSE	FALSE	FALSE	FALSE	1	0	FALSE	0	FALSE	0	0	.
Lindestam16_Panda24_Merged	UnqPeptide_8000-dlaT	UnqPeptide_8000	ADAGRFLTTIKHRLE	15	Rv2215	dlaT	528	543	NC_000962.3	2483548	2483593	TRUE	FALSE	FALSE	FALSE	FALSE	FALSE	FALSE	1	0	FALSE	0	FALSE	0	0	.
Lindestam16_Panda24_Merged	UnqPeptide_8001-echA19	UnqPeptide_8001	STEMMRIMVQAWDRV	15	Rv3516	echA19	29	44	NC_000962.3	3952630	3952675	TRUE	FALSE	FALSE	FALSE	FALSE	FALSE	FALSE	0	0	FALSE	0	FALSE	0	0	.
Lindestam16_Panda24_Merged	UnqPeptide_8002-mce3A	UnqPeptide_8002	GGNWRSLKNFTDTYD	15	Rv1966	mce3A	203	218	NC_000962.3	2209935	2209980	TRUE	FALSE	FALSE	FALSE	FALSE	FALSE	FALSE	0	0	FALSE	0	FALSE	0	0	.
Lindestam16_Panda24_Merged	UnqPeptide_8004-Rv1847	UnqPeptide_8004	NNNTDFVRSISSGMV	15	Rv1847	Rv1847	83	98	NC_000962.3	2097125	2097170	TRUE	FALSE	FALSE	FALSE	FALSE	FALSE	FALSE	0	0	FALSE	0	FALSE	0	0	.
Lindestam16_Panda24_Merged	UnqPeptide_8005-ctpD	UnqPeptide_8005	AMAAARAAVAMGAGA	15	Rv1469	ctpD	549	564	NC_000962.3	1658609	1658654	TRUE	FALSE	FALSE	FALSE	FALSE	FALSE	FALSE	0	0	FALSE	0	FALSE	0	0	.
Lindestam16_Panda24_Merged	UnqPeptide_8006-Rv1486c	UnqPeptide_8006	LLQTLRAAVGRRRLR	15	Rv1486c	Rv1486c	63	78	NC_000962.3	1676649	1676694	TRUE	FALSE	FALSE	FALSE	FALSE	FALSE	FALSE	0	0	FALSE	0	FALSE	0	0	.
Lindestam16_Panda24_Merged	UnqPeptide_8007-desA1	UnqPeptide_8007	GHYFAESLTDSVLYV	15	Rv0824c	desA1	148	163	NC_000962.3	918261	918306	TRUE	FALSE	FALSE	FALSE	FALSE	FALSE	FALSE	0	0	FALSE	0	FALSE	0	0	.
Lindestam16_Panda24_Merged	UnqPeptide_8008-Rv2867c	UnqPeptide_8008	FAGANLIPLRGGPID	15	Rv2867c	Rv2867c	67	82	NC_000962.3	3179066	3179111	TRUE	FALSE	FALSE	FALSE	FALSE	FALSE	FALSE	0	0	FALSE	0	FALSE	0	0	.
Lindestam16_Panda24_Merged	UnqPeptide_8010-pta	UnqPeptide_8010	LGLLHRLTAMVAKVG	15	Rv0408	pta	22	37	NC_000962.3	491851	491896	TRUE	FALSE	FALSE	FALSE	FALSE	FALSE	FALSE	0	0	FALSE	0	FALSE	0	0	.
Lindestam16_Panda24_Merged	UnqPeptide_8011-PPE18	UnqPeptide_8011	AGQAELTAAQVRVAA	15	Rv1196	PPE18	80	95	NC_000962.3	1339588	1339633	TRUE	FALSE	TRUE	FALSE	FALSE	TRUE	TRUE	1	0	FALSE	0	FALSE	0	0	.
Lindestam16_Panda24_Merged	UnqPeptide_8011-PPE19	UnqPeptide_8011	AGQAELTAAQVRVAA	15	Rv1361c	PPE19	80	95	NC_000962.3	1533348	1533393	TRUE	FALSE	TRUE	FALSE	FALSE	TRUE	TRUE	3	1	TRUE	1	TRUE	1	1	Event_114
Lindestam16_Panda24_Merged	UnqPeptide_8012-PPE18	UnqPeptide_8012	EAPEMTSAGGLLEQA	15	Rv1196	PPE18	170	185	NC_000962.3	1339858	1339903	TRUE	FALSE	TRUE	FALSE	FALSE	TRUE	TRUE	7	7	TRUE	7	TRUE	1	1	Event_095
Lindestam16_Panda24_Merged	UnqPeptide_8013-Rv0373c	UnqPeptide_8013	DPAELRLRNLLRPNQ	15	Rv0373c	Rv0373c	405	420	NC_000962.3	450543	450588	TRUE	FALSE	FALSE	FALSE	FALSE	FALSE	FALSE	0	0	FALSE	0	FALSE	0	0	.
Lindestam16_Panda24_Merged	UnqPeptide_8014-Rv3728	UnqPeptide_8014	DGWRWVFLVNLPLGV	15	Rv3728	Rv3728	191	206	NC_000962.3	4175445	4175490	TRUE	FALSE	FALSE	FALSE	FALSE	FALSE	FALSE	0	0	FALSE	0	FALSE	0	0	.
Lindestam16_Panda24_Merged	UnqPeptide_8015-hemY	UnqPeptide_8015	GGRWQADAVILAVPA	15	Rv2677c	hemY	255	270	NC_000962.3	2993182	2993227	TRUE	FALSE	FALSE	FALSE	FALSE	FALSE	FALSE	0	0	FALSE	0	FALSE	0	0	.
Lindestam16_Panda24_Merged	UnqPeptide_8016-Rv2531c	UnqPeptide_8016	EIIYFLAQLDVKEIH	15	Rv2531c	Rv2531c	870	885	NC_000962.3	2855126	2855171	TRUE	FALSE	FALSE	FALSE	FALSE	FALSE	FALSE	0	0	FALSE	0	FALSE	0	0	.
Lindestam16_Panda24_Merged	UnqPeptide_8017-pcnA	UnqPeptide_8017	ADAVWDTGIEFGTVG	15	Rv3907c	pcnA	76	91	NC_000962.3	4392800	4392845	TRUE	FALSE	FALSE	FALSE	FALSE	FALSE	FALSE	0	0	FALSE	0	FALSE	0	0	.
Lindestam16_Panda24_Merged	UnqPeptide_8018-nicT	UnqPeptide_8018	IVLVGIVRVFAHLRR	15	Rv2856	nicT	165	180	NC_000962.3	3167178	3167223	TRUE	FALSE	FALSE	FALSE	FALSE	FALSE	FALSE	1	0	FALSE	0	FALSE	0	0	.
Lindestam16_Panda24_Merged	UnqPeptide_8019-nanT	UnqPeptide_8019	LGNPAIVRRFVYLVL	15	Rv1902c	nanT	211	226	NC_000962.3	2149596	2149641	TRUE	FALSE	FALSE	FALSE	FALSE	FALSE	FALSE	0	0	FALSE	0	FALSE	0	0	.
Lindestam16_Panda24_Merged	UnqPeptide_8020-PE_PGRS19	UnqPeptide_8020	MSFVLVSPSQLMAAA	15	Rv1067c	PE_PGRS19	0	15	NC_000962.3	1190379	1190424	TRUE	FALSE	FALSE	FALSE	FALSE	FALSE	FALSE	0	0	FALSE	0	FALSE	0	0	.
Lindestam16_Panda24_Merged	UnqPeptide_8021-fbpB	UnqPeptide_8021	GANIPAEFLENFVRS	15	Rv1886c	fbpB	260	275	NC_000962.3	2135042	2135087	TRUE	FALSE	TRUE	FALSE	FALSE	FALSE	TRUE	0	0	FALSE	0	FALSE	0	0	.
Lindestam16_Panda24_Merged	UnqPeptide_8022-prpC	UnqPeptide_8022	LDIYQVLAAEMASAT	15	Rv1131	prpC	310	325	NC_000962.3	1257061	1257106	TRUE	FALSE	FALSE	FALSE	FALSE	FALSE	FALSE	0	0	FALSE	0	FALSE	0	0	.
Lindestam16_Panda24_Merged	UnqPeptide_8023-purN	UnqPeptide_8023	AWDVAITAATAAHEP	15	Rv0956	purN	75	90	NC_000962.3	1067785	1067830	TRUE	FALSE	FALSE	FALSE	FALSE	FALSE	FALSE	0	0	FALSE	0	FALSE	0	0	.
Lindestam16_Panda24_Merged	UnqPeptide_8024-sugC	UnqPeptide_8024	LYPHMTVRQNIAFPL	15	Rv1238	sugC	86	101	NC_000962.3	1380941	1380986	TRUE	FALSE	FALSE	FALSE	FALSE	FALSE	FALSE	0	0	FALSE	0	FALSE	0	0	.
Lindestam16_Panda24_Merged	UnqPeptide_8025-mce4F	UnqPeptide_8025	KLRNGFRIQRQNTRI	15	Rv3494c	mce4F	120	135	NC_000962.3	3912964	3913009	TRUE	FALSE	FALSE	FALSE	FALSE	FALSE	FALSE	0	0	FALSE	0	FALSE	0	0	.
Lindestam16_Panda24_Merged	UnqPeptide_8026-Rv3559c	UnqPeptide_8026	VSLTSVFRATRAALR	15	Rv3559c	Rv3559c	126	141	NC_000962.3	4000012	4000057	TRUE	FALSE	FALSE	FALSE	FALSE	FALSE	FALSE	0	0	FALSE	0	FALSE	0	0	.
Lindestam16_Panda24_Merged	UnqPeptide_8027-glyA1	UnqPeptide_8027	HLIDMDAVRATALEF	15	Rv1093	glyA1	148	163	NC_000962.3	1221017	1221062	TRUE	FALSE	FALSE	FALSE	FALSE	FALSE	FALSE	0	0	FALSE	0	FALSE	0	0	.
Lindestam16_Panda24_Merged	UnqPeptide_8028-Rv1424c	UnqPeptide_8028	EIKSLGAGGRCDSAS	15	Rv1424c	Rv1424c	211	226	NC_000962.3	1598976	1599021	TRUE	FALSE	FALSE	FALSE	FALSE	FALSE	FALSE	0	0	FALSE	0	FALSE	0	0	.
Lindestam16_Panda24_Merged	UnqPeptide_8029-nadB	UnqPeptide_8029	ASMYRAAAGLHRLCD	15	Rv1595	nadB	434	449	NC_000962.3	1797106	1797151	TRUE	FALSE	FALSE	FALSE	FALSE	FALSE	FALSE	1	0	FALSE	0	FALSE	0	0	.
Lindestam16_Panda24_Merged	UnqPeptide_8030-tkt	UnqPeptide_8030	ALRAIPRLSVVRPAD	15	Rv1449c	tkt	510	525	NC_000962.3	1628624	1628669	TRUE	FALSE	FALSE	FALSE	FALSE	FALSE	FALSE	0	0	FALSE	0	FALSE	0	0	.
Lindestam16_Panda24_Merged	UnqPeptide_8031-Rv0543c	UnqPeptide_8031	GDFDQIDIGVVITHF	15	Rv0543c	Rv0543c	51	66	NC_000962.3	635677	635722	TRUE	FALSE	FALSE	FALSE	FALSE	FALSE	FALSE	0	0	FALSE	0	FALSE	0	0	.
Lindestam16_Panda24_Merged	UnqPeptide_8032-Rv3239c	UnqPeptide_8032	AIAPAAVVAAVVAAA	15	Rv3239c	Rv3239c	318	333	NC_000962.3	3616604	3616649	TRUE	FALSE	FALSE	FALSE	FALSE	FALSE	FALSE	0	0	FALSE	0	FALSE	0	0	.
Lindestam16_Panda24_Merged	UnqPeptide_8033-Rv2172c	UnqPeptide_8033	QDPGNAAVADEQAFV	15	Rv2172c	Rv2172c	219	234	NC_000962.3	2433834	2433879	TRUE	FALSE	FALSE	FALSE	FALSE	FALSE	FALSE	0	0	FALSE	0	FALSE	0	0	.
Lindestam16_Panda24_Merged	UnqPeptide_8034-Rv2568c	UnqPeptide_8034	GLAFRLLSSAHENVT	15	Rv2568c	Rv2568c	120	135	NC_000962.3	2893066	2893111	TRUE	FALSE	FALSE	FALSE	FALSE	FALSE	FALSE	0	0	FALSE	0	FALSE	0	0	.
Lindestam16_Panda24_Merged	UnqPeptide_8035-Rv0308	UnqPeptide_8035	GPVVLRPLGLLAAMV	15	Rv0308	Rv0308	66	81	NC_000962.3	377310	377355	TRUE	FALSE	FALSE	FALSE	FALSE	FALSE	FALSE	0	0	FALSE	0	FALSE	0	0	.
Lindestam16_Panda24_Merged	UnqPeptide_8036-gabD1	UnqPeptide_8036	RWANATADLLEAEAD	15	Rv0234c	gabD1	102	117	NC_000962.3	280789	280834	TRUE	FALSE	FALSE	FALSE	FALSE	FALSE	FALSE	0	0	FALSE	0	FALSE	0	0	.
Lindestam16_Panda24_Merged	UnqPeptide_8037-fadD8	UnqPeptide_8037	ALLEQVDSLQQILTI	15	Rv0551c	fadD8	162	177	NC_000962.3	642280	642325	TRUE	FALSE	FALSE	FALSE	FALSE	FALSE	FALSE	0	0	FALSE	0	FALSE	0	0	.
Lindestam16_Panda24_Merged	UnqPeptide_8038-lpdC	UnqPeptide_8038	AEKVLQAIGFAPNVE	15	Rv0462	lpdC	259	274	NC_000962.3	553390	553435	TRUE	FALSE	FALSE	FALSE	FALSE	FALSE	FALSE	0	0	FALSE	0	FALSE	0	0	.
Lindestam16_Panda24_Merged	UnqPeptide_8039-treY	UnqPeptide_8039	ASELRRLRRCIAAAA	15	Rv1563c	treY	337	352	NC_000962.3	1768376	1768421	TRUE	FALSE	FALSE	FALSE	FALSE	FALSE	FALSE	0	0	FALSE	0	FALSE	0	0	.
Lindestam16_Panda24_Merged	UnqPeptide_8040-mycP1	UnqPeptide_8040	VGVAPDARLLSLRQT	15	Rv3883c	mycP1	139	154	NC_000962.3	4364295	4364340	TRUE	FALSE	FALSE	FALSE	FALSE	FALSE	FALSE	0	0	FALSE	0	FALSE	0	0	.
Lindestam16_Panda24_Merged	UnqPeptide_8041-fadE25	UnqPeptide_8041	LKKQVLPALAAEGAM	15	Rv3274c	fadE25	114	129	NC_000962.3	3657702	3657747	TRUE	FALSE	FALSE	FALSE	FALSE	FALSE	FALSE	1	0	FALSE	0	FALSE	0	0	.
Lindestam16_Panda24_Merged	UnqPeptide_8043-pyrD	UnqPeptide_8043	DLDDIADLAVELDLA	15	Rv2139	pyrD	220	235	NC_000962.3	2399379	2399424	TRUE	FALSE	FALSE	FALSE	FALSE	FALSE	FALSE	0	0	FALSE	0	FALSE	0	0	.
Lindestam16_Panda24_Merged	UnqPeptide_8044-Rv1063c	UnqPeptide_8044	AGSSMGAVVGGVHAA	15	Rv1063c	Rv1063c	48	63	NC_000962.3	1186634	1186679	TRUE	FALSE	FALSE	FALSE	FALSE	FALSE	FALSE	0	0	FALSE	0	FALSE	0	0	.
Lindestam16_Panda24_Merged	UnqPeptide_8045-argH	UnqPeptide_8045	AHTMVLFRAGLLTEE	15	Rv1659	argH	43	58	NC_000962.3	1872767	1872812	TRUE	FALSE	FALSE	FALSE	FALSE	FALSE	FALSE	0	0	FALSE	0	FALSE	0	0	.
Lindestam16_Panda24_Merged	UnqPeptide_8046-agpS	UnqPeptide_8046	DPFAAALRAAKSALD	15	Rv3107c	agpS	499	514	NC_000962.3	3475419	3475464	TRUE	FALSE	FALSE	FALSE	FALSE	FALSE	FALSE	0	0	FALSE	0	FALSE	0	0	.
Lindestam16_Panda24_Merged	UnqPeptide_8047-Rv1813c	UnqPeptide_8047	LVPTVDAHLANGSMS	15	Rv1813c	Rv1813c	25	40	NC_000962.3	2055992	2056037	TRUE	FALSE	TRUE	FALSE	FALSE	FALSE	FALSE	0	0	FALSE	0	FALSE	0	0	.
Lindestam16_Panda24_Merged	UnqPeptide_8048-desA1	UnqPeptide_8048	VPEFRRKAVVIAVGG	15	Rv0824c	desA1	236	251	NC_000962.3	917997	918042	TRUE	FALSE	FALSE	FALSE	FALSE	FALSE	FALSE	0	0	FALSE	0	FALSE	0	0	.
Lindestam16_Panda24_Merged	UnqPeptide_8049-glpK	UnqPeptide_8049	GNDLCMQIQADVLGV	15	Rv3696c	glpK	430	445	NC_000962.3	4138420	4138465	TRUE	FALSE	FALSE	FALSE	FALSE	FALSE	FALSE	0	0	FALSE	0	FALSE	0	0	.
Lindestam16_Panda24_Merged	UnqPeptide_8050-ppsD	UnqPeptide_8050	NIVINQFEVEQMLPL	15	Rv2934	ppsD	976	991	NC_000962.3	3265175	3265220	TRUE	FALSE	FALSE	FALSE	FALSE	FALSE	FALSE	0	0	FALSE	0	FALSE	0	0	.
Lindestam16_Panda24_Merged	UnqPeptide_8051-mbtN	UnqPeptide_8051	ERVVAWTAEAEAQER	15	Rv1346	mbtN	19	34	NC_000962.3	1510902	1510947	TRUE	FALSE	FALSE	FALSE	FALSE	FALSE	FALSE	0	0	FALSE	0	FALSE	0	0	.
Lindestam16_Panda24_Merged	UnqPeptide_8052-lipB	UnqPeptide_8052	DVVNYVRRLEESLIQ	15	Rv2217	lipB	100	115	NC_000962.3	2484883	2484928	TRUE	FALSE	FALSE	FALSE	FALSE	FALSE	FALSE	0	0	FALSE	0	FALSE	0	0	.
Lindestam16_Panda24_Merged	UnqPeptide_8053-psd	UnqPeptide_8053	LPRVSIFLSILDAHV	15	Rv0437c	psd	103	118	NC_000962.3	525728	525773	TRUE	FALSE	FALSE	FALSE	FALSE	FALSE	FALSE	0	0	FALSE	0	FALSE	0	0	.
Lindestam16_Panda24_Merged	UnqPeptide_8054-vapB26	UnqPeptide_8054	QVIRESIRAAVGGAK	15	Rv0581	vapB26	28	43	NC_000962.3	677793	677838	TRUE	FALSE	FALSE	FALSE	FALSE	FALSE	FALSE	0	0	FALSE	0	FALSE	0	0	.
Lindestam16_Panda24_Merged	UnqPeptide_8055-pks11	UnqPeptide_8055	APDDVAVLVSVELCS	15	Rv1665	pks11	154	169	NC_000962.3	1891687	1891732	TRUE	FALSE	FALSE	FALSE	FALSE	FALSE	FALSE	0	0	FALSE	0	FALSE	0	0	.
Lindestam16_Panda24_Merged	UnqPeptide_8056-pyrC	UnqPeptide_8056	ADSPVVTDHVWHRGQ	15	Rv1381	pyrC	95	110	NC_000962.3	1554472	1554517	TRUE	FALSE	FALSE	FALSE	FALSE	FALSE	FALSE	0	0	FALSE	0	FALSE	0	0	.
Lindestam16_Panda24_Merged	UnqPeptide_8057-recO	UnqPeptide_8057	RYTCGCAILETAERL	15	Rv2362c	recO	88	103	NC_000962.3	2643949	2643994	TRUE	FALSE	FALSE	FALSE	FALSE	FALSE	FALSE	0	0	FALSE	0	FALSE	0	0	.
Lindestam16_Panda24_Merged	UnqPeptide_8058-ffh	UnqPeptide_8058	AEQVFDAQQAEEAAA	15	Rv2916c	ffh	312	327	NC_000962.3	3225304	3225349	TRUE	FALSE	FALSE	FALSE	FALSE	FALSE	FALSE	1	0	FALSE	0	FALSE	0	0	.
Lindestam16_Panda24_Merged	UnqPeptide_8059-Rv0316	UnqPeptide_8059	GKGPEFLIATTIMVP	15	Rv0316	Rv0316	103	118	NC_000962.3	384843	384888	TRUE	FALSE	FALSE	FALSE	FALSE	FALSE	FALSE	0	0	FALSE	0	FALSE	0	0	.
Lindestam16_Panda24_Merged	UnqPeptide_8060-Rv3480c	UnqPeptide_8060	IVVLPVNVRPKDDEG	15	Rv3480c	Rv3480c	321	336	NC_000962.3	3899394	3899439	TRUE	FALSE	FALSE	FALSE	FALSE	FALSE	FALSE	0	0	FALSE	0	FALSE	0	0	.
Lindestam16_Panda24_Merged	UnqPeptide_8061-PPE18	UnqPeptide_8061	LTAAQVRVAAAAYET	15	Rv1196	PPE18	85	100	NC_000962.3	1339603	1339648	TRUE	FALSE	TRUE	FALSE	FALSE	TRUE	TRUE	0	0	FALSE	0	FALSE	0	0	.
Lindestam16_Panda24_Merged	UnqPeptide_8061-PPE19	UnqPeptide_8061	LTAAQVRVAAAAYET	15	Rv1361c	PPE19	85	100	NC_000962.3	1533333	1533378	TRUE	FALSE	TRUE	FALSE	FALSE	TRUE	TRUE	1	0	FALSE	0	FALSE	0	0	.
Lindestam16_Panda24_Merged	UnqPeptide_8061-PPE60	UnqPeptide_8061	LTAAQVRVAAAAYET	15	Rv3478	PPE60	85	100	NC_000962.3	3894680	3894725	TRUE	FALSE	TRUE	FALSE	FALSE	TRUE	TRUE	1	0	FALSE	0	FALSE	0	0	.
Lindestam16_Panda24_Merged	UnqPeptide_8062-Rv1209	UnqPeptide_8062	LVLVYLVVLVLVAIV	15	Rv1209	Rv1209	2	17	NC_000962.3	1353162	1353207	TRUE	FALSE	FALSE	FALSE	FALSE	FALSE	FALSE	0	0	FALSE	0	FALSE	0	0	.
Lindestam16_Panda24_Merged	UnqPeptide_8063-acs	UnqPeptide_8063	EAVIAMLACARLGIM	15	Rv3667	acs	142	157	NC_000962.3	4108217	4108262	TRUE	FALSE	FALSE	FALSE	FALSE	FALSE	FALSE	0	0	FALSE	0	FALSE	0	0	.
Lindestam16_Panda24_Merged	UnqPeptide_8064-asd	UnqPeptide_8064	AALNTIQIAELLTAD	15	Rv3708c	asd	329	344	NC_000962.3	4151185	4151230	TRUE	FALSE	FALSE	FALSE	FALSE	FALSE	FALSE	0	0	FALSE	0	FALSE	0	0	.
Lindestam16_Panda24_Merged	UnqPeptide_8065-htrA	UnqPeptide_8065	GMQGSGVIVDGRGYI	15	Rv1223	htrA	250	265	NC_000962.3	1366624	1366669	TRUE	FALSE	FALSE	FALSE	FALSE	FALSE	FALSE	0	0	FALSE	0	FALSE	0	0	.
Lindestam16_Panda24_Merged	UnqPeptide_8066-regX3	UnqPeptide_8066	AFLLRKEGFEATVVT	15	Rv0491	regX3	17	32	NC_000962.3	580859	580904	TRUE	FALSE	FALSE	FALSE	FALSE	FALSE	FALSE	0	0	FALSE	0	FALSE	0	0	.
Lindestam16_Panda24_Merged	UnqPeptide_8067-frr	UnqPeptide_8067	MIDEALFDAEEKMEK	15	Rv2882c	frr	0	15	NC_000962.3	3192156	3192201	TRUE	FALSE	FALSE	FALSE	FALSE	FALSE	FALSE	0	0	FALSE	0	FALSE	0	0	.
Lindestam16_Panda24_Merged	UnqPeptide_8068-Rv0920c	UnqPeptide_8068	AGQDVDEAAVAAREL	15	Rv0920c	Rv0920c	11	26	NC_000962.3	1026738	1026783	TRUE	FALSE	FALSE	FALSE	FALSE	FALSE	FALSE	0	0	FALSE	0	FALSE	0	0	.
Lindestam16_Panda24_Merged	UnqPeptide_8069-mce4F	UnqPeptide_8069	YPQVSQLIDQAGPFL	15	Rv3494c	mce4F	193	208	NC_000962.3	3912745	3912790	TRUE	FALSE	FALSE	FALSE	FALSE	FALSE	FALSE	0	0	FALSE	0	FALSE	0	0	.
Lindestam16_Panda24_Merged	UnqPeptide_8070-fadE29	UnqPeptide_8070	NDGWRLITTQLNNER	15	Rv3543c	fadE29	227	242	NC_000962.3	3982414	3982459	TRUE	FALSE	FALSE	FALSE	FALSE	FALSE	FALSE	0	0	FALSE	0	FALSE	0	0	.
Lindestam16_Panda24_Merged	UnqPeptide_8071-mmpL13a	UnqPeptide_8071	DLLVMELIAIPLSFL	15	Rv1145	mmpL13a	176	191	NC_000962.3	1272950	1272995	TRUE	FALSE	FALSE	FALSE	FALSE	FALSE	FALSE	1	0	FALSE	0	FALSE	0	0	.
Lindestam16_Panda24_Merged	UnqPeptide_8072-glmU	UnqPeptide_8072	VYAFDIAALRSALSR	15	Rv1018c	glmU	183	198	NC_000962.3	1137466	1137511	TRUE	FALSE	FALSE	FALSE	FALSE	FALSE	FALSE	0	0	FALSE	0	FALSE	0	0	.
Lindestam16_Panda24_Merged	UnqPeptide_8073-dapF	UnqPeptide_8073	CGNGVRVFAHYLRAS	15	Rv2726c	dapF	86	101	NC_000962.3	3039497	3039542	TRUE	FALSE	FALSE	FALSE	FALSE	FALSE	FALSE	0	0	FALSE	0	FALSE	0	0	.
Lindestam16_Panda24_Merged	UnqPeptide_8074-secA1	UnqPeptide_8074	DDLLPEAFAVAREAA	15	Rv3240c	secA1	59	74	NC_000962.3	3620309	3620354	TRUE	FALSE	FALSE	FALSE	FALSE	FALSE	FALSE	0	0	FALSE	0	FALSE	0	0	.
Lindestam16_Panda24_Merged	UnqPeptide_8075-Rv0095c	UnqPeptide_8075	ECLARRLPAAQHTLI	15	Rv0095c	Rv0095c	81	96	NC_000962.3	104927	104972	TRUE	FALSE	FALSE	FALSE	FALSE	TRUE	FALSE	42	30	TRUE	35	TRUE	8	10	Event_023,Event_007,Event_030,Event_028,Event_010,Event_027,Event_022,Event_026,Event_029,Event_017
Lindestam16_Panda24_Merged	UnqPeptide_8076-glpQ1	UnqPeptide_8076	AAAVWRIRRAAPLLP	15	Rv3842c	glpQ1	167	182	NC_000962.3	4315016	4315061	TRUE	FALSE	FALSE	FALSE	FALSE	FALSE	FALSE	0	0	FALSE	0	FALSE	0	0	.
Lindestam16_Panda24_Merged	UnqPeptide_8077-Rv0826	UnqPeptide_8077	DVFYWAHATFFVGTL	15	Rv0826	Rv0826	148	163	NC_000962.3	920077	920122	TRUE	FALSE	FALSE	FALSE	FALSE	FALSE	FALSE	0	0	FALSE	0	FALSE	0	0	.
Lindestam16_Panda24_Merged	UnqPeptide_8078-gltD	UnqPeptide_8078	FLKYTHRKLPKRRPV	15	Rv3858c	gltD	6	21	NC_000962.3	4331442	4331487	TRUE	FALSE	FALSE	FALSE	FALSE	FALSE	FALSE	0	0	FALSE	0	FALSE	0	0	.
Lindestam16_Panda24_Merged	UnqPeptide_8079-mshC	UnqPeptide_8079	GHAATYVTFDLIHRL	15	Rv2130c	mshC	53	68	NC_000962.3	2392255	2392300	TRUE	FALSE	FALSE	FALSE	FALSE	FALSE	FALSE	0	0	FALSE	0	FALSE	0	0	.
Lindestam16_Panda24_Merged	UnqPeptide_8080-Rv0063	UnqPeptide_8080	GTENHTFNYLDLVRY	15	Rv0063	Rv0063	317	332	NC_000962.3	67873	67918	TRUE	FALSE	FALSE	FALSE	FALSE	FALSE	FALSE	0	0	FALSE	0	FALSE	0	0	.
Lindestam16_Panda24_Merged	UnqPeptide_8081-Rv3909	UnqPeptide_8081	NTVAVAAADFSPEEQ	15	Rv3909	Rv3909	398	413	NC_000962.3	4395385	4395430	TRUE	FALSE	FALSE	FALSE	FALSE	FALSE	FALSE	0	0	FALSE	0	FALSE	0	0	.
Lindestam16_Panda24_Merged	UnqPeptide_8082-Rv0097	UnqPeptide_8082	PGHDRGTYFIDLARV	15	Rv0097	Rv0097	117	132	NC_000962.3	107084	107129	TRUE	FALSE	FALSE	FALSE	FALSE	FALSE	FALSE	0	0	FALSE	0	FALSE	0	0	.
Lindestam16_Panda24_Merged	UnqPeptide_8083-Rv0713	UnqPeptide_8083	CIILGVLIAYVFSLL	15	Rv0713	Rv0713	38	53	NC_000962.3	810059	810104	TRUE	FALSE	FALSE	FALSE	FALSE	FALSE	FALSE	0	0	FALSE	0	FALSE	0	0	.
Lindestam16_Panda24_Merged	UnqPeptide_8084-fadE24	UnqPeptide_8084	PSGYRLDGVKSLIPA	15	Rv3139	fadE24	250	265	NC_000962.3	3506112	3506157	TRUE	FALSE	FALSE	FALSE	FALSE	FALSE	FALSE	0	0	FALSE	0	FALSE	0	0	.
Lindestam16_Panda24_Merged	UnqPeptide_8085-amt	UnqPeptide_8085	PVAHWVFAFDGFAAE	15	Rv2920c	amt	163	178	NC_000962.3	3231972	3232017	TRUE	FALSE	FALSE	FALSE	FALSE	FALSE	FALSE	0	0	FALSE	0	FALSE	0	0	.
Lindestam16_Panda24_Merged	UnqPeptide_8086-PPE25	UnqPeptide_8086	DWWLVRLLGSITPTE	15	Rv1787	PPE25	208	223	NC_000962.3	2025924	2025969	TRUE	FALSE	FALSE	FALSE	FALSE	TRUE	FALSE	0	0	FALSE	0	FALSE	0	0	.
Lindestam16_Panda24_Merged	UnqPeptide_8086-PPE27	UnqPeptide_8086	DWWLVRLLGSITPTE	15	Rv1790	PPE27	193	208	NC_000962.3	2029003	2029048	TRUE	FALSE	FALSE	FALSE	FALSE	TRUE	FALSE	0	0	FALSE	0	FALSE	0	0	.
Lindestam16_Panda24_Merged	UnqPeptide_8087-Rv1179c	UnqPeptide_8087	CSGLRFAYDGLIPLP	15	Rv1179c	Rv1179c	305	320	NC_000962.3	1312339	1312384	TRUE	FALSE	FALSE	FALSE	FALSE	FALSE	FALSE	0	0	FALSE	0	FALSE	0	0	.
Lindestam16_Panda24_Merged	UnqPeptide_8088-PPE6	UnqPeptide_8088	QGLIGADIALEIPAI	15	Rv0305c	PPE6	410	425	NC_000962.3	374436	374481	TRUE	FALSE	FALSE	FALSE	FALSE	TRUE	FALSE	0	0	FALSE	0	FALSE	0	0	.
Lindestam16_Panda24_Merged	UnqPeptide_8089-Rv1257c	UnqPeptide_8089	AATEDAAVMAAVFAE	15	Rv1257c	Rv1257c	284	299	NC_000962.3	1405187	1405232	TRUE	FALSE	FALSE	FALSE	FALSE	FALSE	FALSE	0	0	FALSE	0	FALSE	0	0	.
Lindestam16_Panda24_Merged	UnqPeptide_8090-proZ	UnqPeptide_8090	LVALMLLGIPSLLAS	15	Rv3756c	proZ	92	107	NC_000962.3	4202292	4202337	TRUE	FALSE	FALSE	FALSE	FALSE	FALSE	FALSE	1	0	FALSE	0	FALSE	0	0	.
Lindestam16_Panda24_Merged	UnqPeptide_8091-Rv1708	UnqPeptide_8091	ALYPVLDRYDYVLID	15	Rv1708	Rv1708	173	188	NC_000962.3	1936878	1936923	TRUE	FALSE	FALSE	FALSE	FALSE	FALSE	FALSE	0	0	FALSE	0	FALSE	0	0	.
Lindestam16_Panda24_Merged	UnqPeptide_8092-ctpJ	UnqPeptide_8092	DQLRPEAAAAISAAT	15	Rv3743c	ctpJ	471	486	NC_000962.3	4193915	4193960	TRUE	FALSE	FALSE	FALSE	FALSE	FALSE	FALSE	0	0	FALSE	0	FALSE	0	0	.
Lindestam16_Panda24_Merged	UnqPeptide_8093-ppsD	UnqPeptide_8093	DVDAFDADFFGITPR	15	Rv2934	ppsD	101	116	NC_000962.3	3262550	3262595	TRUE	FALSE	FALSE	FALSE	FALSE	FALSE	FALSE	0	0	FALSE	0	FALSE	0	0	.
Lindestam16_Panda24_Merged	UnqPeptide_8094-kshA	UnqPeptide_8094	EIWKHKTRIDNPLLV	15	Rv3526	kshA	305	320	NC_000962.3	3963353	3963398	TRUE	FALSE	FALSE	FALSE	FALSE	FALSE	FALSE	0	0	FALSE	0	FALSE	0	0	.
Lindestam16_Panda24_Merged	UnqPeptide_8095-dhaA	UnqPeptide_8095	AAIAQFVRRLRSAAG	15	Rv2579	dhaA	284	299	NC_000962.3	2904490	2904535	TRUE	FALSE	FALSE	FALSE	FALSE	FALSE	FALSE	0	0	FALSE	0	FALSE	0	0	.
Lindestam16_Panda24_Merged	UnqPeptide_8096-Rv2566	UnqPeptide_8096	EPADHFINWQQDALG	15	Rv2566	Rv2566	72	87	NC_000962.3	2886588	2886633	TRUE	FALSE	FALSE	FALSE	FALSE	FALSE	FALSE	0	0	FALSE	0	FALSE	0	0	.
Lindestam16_Panda24_Merged	UnqPeptide_8097-PE_PGRS6	UnqPeptide_8097	AGAGAYAGAEAANVE	15	Rv0532	PE_PGRS6	81	96	NC_000962.3	623035	623080	TRUE	FALSE	FALSE	FALSE	FALSE	FALSE	FALSE	0	0	FALSE	0	FALSE	0	0	.
Lindestam16_Panda24_Merged	UnqPeptide_8098-Rv3557c	UnqPeptide_8098	LVYRFIRDTTWVSVR	15	Rv3557c	Rv3557c	155	170	NC_000962.3	3997121	3997166	TRUE	TRUE	FALSE	FALSE	TRUE	FALSE	FALSE	0	0	FALSE	0	FALSE	0	0	.
Lindestam16_Panda24_Merged	UnqPeptide_8099-pepA	UnqPeptide_8099	GMNTAASDNFQLSQG	15	Rv0125	pepA	220	235	NC_000962.3	151807	151852	TRUE	FALSE	TRUE	FALSE	FALSE	FALSE	TRUE	0	0	FALSE	0	FALSE	0	0	.
Lindestam16_Panda24_Merged	UnqPeptide_8100-ubiA	UnqPeptide_8100	AALGGGVRYDYVEVL	15	Rv3806c	ubiA	37	52	NC_000962.3	4269677	4269722	TRUE	FALSE	FALSE	FALSE	FALSE	FALSE	FALSE	0	0	FALSE	0	FALSE	0	0	.
Lindestam16_Panda24_Merged	UnqPeptide_8101-PPE24	UnqPeptide_8101	AAQAAAMIAEFEAVK	15	Rv1753c	PPE24	86	101	NC_000962.3	1984472	1984517	TRUE	FALSE	FALSE	FALSE	FALSE	FALSE	FALSE	0	0	FALSE	0	FALSE	0	0	.
Lindestam16_Panda24_Merged	UnqPeptide_8102-Rv3471c	UnqPeptide_8102	AGVPQKIRALGSVPL	15	Rv3471c	Rv3471c	134	149	NC_000962.3	3888894	3888939	TRUE	FALSE	FALSE	FALSE	FALSE	FALSE	FALSE	0	0	FALSE	0	FALSE	0	0	.
Lindestam16_Panda24_Merged	UnqPeptide_8103-kshB	UnqPeptide_8103	DRLTVLHWLESLQGL	15	Rv3571	kshB	183	198	NC_000962.3	4012965	4013010	TRUE	FALSE	FALSE	FALSE	FALSE	FALSE	FALSE	0	0	FALSE	0	FALSE	0	0	.
Lindestam16_Panda24_Merged	UnqPeptide_8104-Rv0111	UnqPeptide_8104	FLITSLLLDELGRTG	15	Rv0111	Rv0111	72	87	NC_000962.3	134165	134210	TRUE	FALSE	FALSE	FALSE	FALSE	FALSE	FALSE	0	0	FALSE	0	FALSE	0	0	.
Lindestam16_Panda24_Merged	UnqPeptide_8105-Rv0052	UnqPeptide_8105	GEVRSDNAMLGLLCD	15	Rv0052	Rv0052	13	28	NC_000962.3	57448	57493	TRUE	FALSE	FALSE	FALSE	FALSE	FALSE	FALSE	0	0	FALSE	0	FALSE	0	0	.
Lindestam16_Panda24_Merged	UnqPeptide_8106-Rv0312	UnqPeptide_8106	MTTEWLHVPFLPVPI	15	Rv0312	Rv0312	582	597	NC_000962.3	382301	382346	TRUE	FALSE	FALSE	FALSE	FALSE	FALSE	FALSE	0	0	FALSE	0	FALSE	0	0	.
Lindestam16_Panda24_Merged	UnqPeptide_8107-pks2	UnqPeptide_8107	TVAELEPLIAAESGF	15	Rv3825c	pks2	579	594	NC_000962.3	4297823	4297868	TRUE	FALSE	FALSE	FALSE	FALSE	TRUE	FALSE	1	0	FALSE	0	FALSE	0	0	.
Lindestam16_Panda24_Merged	UnqPeptide_8108-fadD3	UnqPeptide_8108	VRFVDVLPRNAAGKV	15	Rv3561	fadD3	483	498	NC_000962.3	4003085	4003130	TRUE	FALSE	FALSE	FALSE	FALSE	FALSE	FALSE	0	0	FALSE	0	FALSE	0	0	.
Lindestam16_Panda24_Merged	UnqPeptide_8109-Rv0892	UnqPeptide_8109	ARWDHTVPLLGRRIA	15	Rv0892	Rv0892	158	173	NC_000962.3	994326	994371	TRUE	FALSE	FALSE	FALSE	FALSE	FALSE	FALSE	0	0	FALSE	0	FALSE	0	0	.
Lindestam16_Panda24_Merged	UnqPeptide_8110-prrB	UnqPeptide_8110	TQSRIEATLSALERL	15	Rv0902c	prrB	275	290	NC_000962.3	1004971	1005016	TRUE	FALSE	FALSE	FALSE	FALSE	FALSE	FALSE	0	0	FALSE	0	FALSE	0	0	.
Lindestam16_Panda24_Merged	UnqPeptide_8111-Rv1000c	UnqPeptide_8111	WRAERRQMYDRVVDV	15	Rv1000c	Rv1000c	53	68	NC_000962.3	1116944	1116989	TRUE	FALSE	FALSE	FALSE	FALSE	FALSE	FALSE	0	0	FALSE	0	FALSE	0	0	.
Lindestam16_Panda24_Merged	UnqPeptide_8112-plsB1	UnqPeptide_8112	KLLQRIGIVAESMTP	15	Rv1551	plsB1	12	27	NC_000962.3	1755480	1755525	TRUE	FALSE	FALSE	FALSE	FALSE	FALSE	FALSE	1	0	FALSE	0	FALSE	0	0	.
Lindestam16_Panda24_Merged	UnqPeptide_8113-Rv2326c	UnqPeptide_8113	AARLQLMRSRVDLEV	15	Rv2326c	Rv2326c	557	572	NC_000962.3	2598231	2598276	TRUE	FALSE	FALSE	FALSE	FALSE	FALSE	FALSE	0	0	FALSE	0	FALSE	0	0	.
Lindestam16_Panda24_Merged	UnqPeptide_8114-accD5	UnqPeptide_8114	AVGFVYRQQLAEAAA	15	Rv3280	accD5	464	479	NC_000962.3	3663453	3663498	TRUE	FALSE	FALSE	FALSE	FALSE	FALSE	FALSE	0	0	FALSE	0	FALSE	0	0	.
Lindestam16_Panda24_Merged	UnqPeptide_8115-Rv0224c	UnqPeptide_8115	LRLLADFRYEQRDPA	15	Rv0224c	Rv0224c	16	31	NC_000962.3	268534	268579	TRUE	FALSE	FALSE	FALSE	FALSE	FALSE	FALSE	0	0	FALSE	0	FALSE	0	0	.
Lindestam16_Panda24_Merged	UnqPeptide_8116-Rv3403c	UnqPeptide_8116	GERDLAEIVTIRAEA	15	Rv3403c	Rv3403c	155	170	NC_000962.3	3823353	3823398	TRUE	FALSE	FALSE	FALSE	FALSE	FALSE	FALSE	0	0	FALSE	0	FALSE	0	0	.
Lindestam16_Panda24_Merged	UnqPeptide_8117-Rv3226c	UnqPeptide_8117	KSYRSAPPLLSCTVI	15	Rv3226c	Rv3226c	156	171	NC_000962.3	3602809	3602854	TRUE	FALSE	FALSE	FALSE	FALSE	FALSE	FALSE	0	0	FALSE	0	FALSE	0	0	.
Lindestam16_Panda24_Merged	UnqPeptide_8118-echA20	UnqPeptide_8118	VGNSDVIVASEDATF	15	Rv3550	echA20	112	127	NC_000962.3	3989488	3989533	TRUE	FALSE	FALSE	FALSE	FALSE	FALSE	FALSE	0	0	FALSE	0	FALSE	0	0	.
Lindestam16_Panda24_Merged	UnqPeptide_8119-bacA	UnqPeptide_8119	ATSFGNIHDSLSFFR	15	Rv1819c	bacA	370	385	NC_000962.3	2063573	2063618	TRUE	FALSE	FALSE	FALSE	FALSE	FALSE	FALSE	0	0	FALSE	0	FALSE	0	0	.
Lindestam16_Panda24_Merged	UnqPeptide_8120-bglS	UnqPeptide_8120	ELRKRLPNAQFEFDP	15	Rv0186	bglS	397	412	NC_000962.3	217459	217504	TRUE	FALSE	FALSE	FALSE	FALSE	FALSE	FALSE	0	0	FALSE	0	FALSE	0	0	.
Lindestam16_Panda24_Merged	UnqPeptide_8121-aroK	UnqPeptide_8121	AVTSPGVRAALAGHT	15	Rv2539c	aroK	81	96	NC_000962.3	2862915	2862960	TRUE	FALSE	FALSE	FALSE	FALSE	FALSE	FALSE	0	0	FALSE	0	FALSE	0	0	.
Lindestam16_Panda24_Merged	UnqPeptide_8122-Rv2258c	UnqPeptide_8122	AGFTDVTVAEIESDV	15	Rv2258c	Rv2258c	329	344	NC_000962.3	2530865	2530910	TRUE	FALSE	FALSE	FALSE	FALSE	FALSE	FALSE	0	0	FALSE	0	FALSE	0	0	.
Lindestam16_Panda24_Merged	UnqPeptide_8123-Rv1765c	UnqPeptide_8123	EGRLSLDQVGVIAGR	15	Rv1765c	Rv1765c	96	111	NC_000962.3	1998182	1998227	TRUE	FALSE	FALSE	FALSE	FALSE	TRUE	FALSE	0	0	FALSE	0	FALSE	0	0	.
Lindestam16_Panda24_Merged	UnqPeptide_8123-Rv2015c	UnqPeptide_8123	EGRLSLDQVGVIAGR	15	Rv2015c	Rv2015c	96	111	NC_000962.3	2262739	2262784	TRUE	FALSE	FALSE	FALSE	FALSE	TRUE	FALSE	0	0	FALSE	0	FALSE	0	0	.
Lindestam16_Panda24_Merged	UnqPeptide_8124-glpQ2	UnqPeptide_8124	GRQVHAWTVDEPDVM	15	Rv0317c	glpQ2	209	224	NC_000962.3	385271	385316	TRUE	FALSE	FALSE	FALSE	FALSE	FALSE	FALSE	1	0	FALSE	0	FALSE	0	0	.
Lindestam16_Panda24_Merged	UnqPeptide_8125-Rv0611c	UnqPeptide_8125	DVVVLTRDVPDKSLI	15	Rv0611c	Rv0611c	5	20	NC_000962.3	706284	706329	TRUE	FALSE	FALSE	FALSE	FALSE	FALSE	FALSE	0	0	FALSE	0	FALSE	0	0	.
Lindestam16_Panda24_Merged	UnqPeptide_8126-Rv2960c	UnqPeptide_8126	GYLWQSITRGLRVTP	15	Rv2960c	Rv2960c	23	38	NC_000962.3	3313087	3313132	TRUE	FALSE	FALSE	FALSE	FALSE	FALSE	FALSE	0	0	FALSE	0	FALSE	0	0	.
Lindestam16_Panda24_Merged	UnqPeptide_8127-subI	UnqPeptide_8127	LISYENEAIATERAG	15	Rv2400c	subI	236	251	NC_000962.3	2696961	2697006	TRUE	FALSE	FALSE	FALSE	FALSE	FALSE	FALSE	0	0	FALSE	0	FALSE	0	0	.
Lindestam16_Panda24_Merged	UnqPeptide_8128-rshA	UnqPeptide_8128	DSHGGMGCAEVIAEV	15	Rv3221A	rshA	15	30	NC_000962.3	3598266	3598311	TRUE	FALSE	FALSE	FALSE	FALSE	FALSE	FALSE	0	0	FALSE	0	FALSE	0	0	.
Lindestam16_Panda24_Merged	UnqPeptide_8129-mbtF	UnqPeptide_8129	DGWSLPLFVSELLAL	15	Rv2379c	mbtF	157	172	NC_000962.3	2661569	2661614	TRUE	FALSE	FALSE	FALSE	FALSE	FALSE	FALSE	0	0	FALSE	0	FALSE	0	0	.
Lindestam16_Panda24_Merged	UnqPeptide_8130-Rv3031	UnqPeptide_8130	LLGGPLAHPFQPLLA	15	Rv3031	Rv3031	160	175	NC_000962.3	3390401	3390446	TRUE	FALSE	FALSE	FALSE	FALSE	FALSE	FALSE	0	0	FALSE	0	FALSE	0	0	.
Lindestam16_Panda24_Merged	UnqPeptide_8131-glnD	UnqPeptide_8131	DPGLVLRVAAASADT	15	Rv2918c	glnD	337	352	NC_000962.3	3229624	3229669	TRUE	FALSE	FALSE	FALSE	FALSE	FALSE	FALSE	0	0	FALSE	0	FALSE	0	0	.
Lindestam16_Panda24_Merged	UnqPeptide_8132-mpt53	UnqPeptide_8132	FVSKYNLNFTNLNDA	15	Rv2878c	mpt53	109	124	NC_000962.3	3189025	3189070	TRUE	FALSE	FALSE	FALSE	FALSE	FALSE	FALSE	0	0	FALSE	0	FALSE	0	0	.
Lindestam16_Panda24_Merged	UnqPeptide_8133-proA	UnqPeptide_8133	ADELLAHRDQILAAN	15	Rv2427c	proA	44	59	NC_000962.3	2725300	2725345	TRUE	FALSE	FALSE	FALSE	FALSE	FALSE	FALSE	0	0	FALSE	0	FALSE	0	0	.
Lindestam16_Panda24_Merged	UnqPeptide_8134-miaA	UnqPeptide_8134	ATVARYQRAAAADIE	15	Rv2727c	miaA	73	88	NC_000962.3	3040505	3040550	TRUE	FALSE	FALSE	FALSE	FALSE	FALSE	FALSE	1	0	FALSE	0	FALSE	0	0	.
Lindestam16_Panda24_Merged	UnqPeptide_8135-cya	UnqPeptide_8135	FLVAAALVVLLVGIE	15	Rv1625c	cya	129	144	NC_000962.3	1827513	1827558	TRUE	FALSE	FALSE	FALSE	FALSE	FALSE	FALSE	1	0	FALSE	0	FALSE	0	0	.
Lindestam16_Panda24_Merged	UnqPeptide_8136-Rv0822c	UnqPeptide_8136	LSSLLRSMISTDTLF	15	Rv0822c	Rv0822c	419	434	NC_000962.3	915009	915054	TRUE	FALSE	FALSE	FALSE	FALSE	FALSE	FALSE	0	0	FALSE	0	FALSE	0	0	.
Lindestam16_Panda24_Merged	UnqPeptide_8137-eccB3	UnqPeptide_8137	GWRFVMRRIAAGIAL	15	Rv0283	eccB3	43	58	NC_000962.3	344150	344195	TRUE	FALSE	FALSE	FALSE	FALSE	FALSE	FALSE	0	0	FALSE	0	FALSE	0	0	.
Lindestam16_Panda24_Merged	UnqPeptide_8138-Rv1200	UnqPeptide_8138	EFYDFLIYGTAAALV	15	Rv1200	Rv1200	14	29	NC_000962.3	1342983	1343028	TRUE	FALSE	FALSE	FALSE	FALSE	FALSE	FALSE	0	0	FALSE	0	FALSE	0	0	.
Lindestam16_Panda24_Merged	UnqPeptide_8139-mycP4	UnqPeptide_8139	LRLLVVSALATLSGL	15	Rv3449	mycP4	6	21	NC_000962.3	3869769	3869814	TRUE	FALSE	FALSE	FALSE	FALSE	FALSE	FALSE	0	0	FALSE	0	FALSE	0	0	.
Lindestam16_Panda24_Merged	UnqPeptide_8140-vapC4	UnqPeptide_8140	FIGIEATRFDPDRFA	15	Rv0595c	vapC4	12	27	NC_000962.3	695150	695195	TRUE	FALSE	FALSE	FALSE	FALSE	FALSE	FALSE	0	0	FALSE	0	FALSE	0	0	.
Lindestam16_Panda24_Merged	UnqPeptide_8141-PE_PGRS30	UnqPeptide_8141	GGTGGAGGAGSGTKA	15	Rv1651c	PE_PGRS30	632	647	NC_000962.3	1863441	1863486	TRUE	FALSE	FALSE	FALSE	FALSE	FALSE	FALSE	0	0	FALSE	0	FALSE	0	0	.
Lindestam16_Panda24_Merged	UnqPeptide_8142-moeB2	UnqPeptide_8142	GAICATIASIQVTEV	15	Rv3116	moeB2	204	219	NC_000962.3	3483387	3483432	TRUE	FALSE	FALSE	FALSE	FALSE	FALSE	FALSE	0	0	FALSE	0	FALSE	0	0	.
Lindestam16_Panda24_Merged	UnqPeptide_8143-mmsB	UnqPeptide_8143	AGKIIHCGAAGAGQA	15	Rv0751c	mmsB	151	166	NC_000962.3	842733	842778	TRUE	FALSE	FALSE	FALSE	FALSE	FALSE	FALSE	0	0	FALSE	0	FALSE	0	0	.
Lindestam16_Panda24_Merged	UnqPeptide_8144-mmpS3	UnqPeptide_8144	AAVALVVSVSLLVTR	15	Rv2198c	mmpS3	108	123	NC_000962.3	2462678	2462723	TRUE	FALSE	FALSE	FALSE	FALSE	FALSE	FALSE	0	0	FALSE	0	FALSE	0	0	.
Lindestam16_Panda24_Merged	UnqPeptide_8145-Rv0597c	UnqPeptide_8145	AAFLIHRVPAWSTNL	15	Rv0597c	Rv0597c	253	268	NC_000962.3	696099	696144	TRUE	FALSE	FALSE	FALSE	FALSE	FALSE	FALSE	0	0	FALSE	0	FALSE	0	0	.
Lindestam16_Panda24_Merged	UnqPeptide_8146-Rv1376	UnqPeptide_8146	ISISARVITRTLFVV	15	Rv1376	Rv1376	358	373	NC_000962.3	1550221	1550266	TRUE	FALSE	FALSE	FALSE	FALSE	FALSE	FALSE	0	0	FALSE	0	FALSE	0	0	.
Lindestam16_Panda24_Merged	UnqPeptide_8147-glfT2	UnqPeptide_8147	SEVSFATYFNAFPAS	15	Rv3808c	glfT2	51	66	NC_000962.3	4272081	4272126	TRUE	FALSE	FALSE	FALSE	FALSE	FALSE	FALSE	0	0	FALSE	0	FALSE	0	0	.
Lindestam16_Panda24_Merged	UnqPeptide_8148-Rv2781c	UnqPeptide_8148	SVYEAGVAIAAGADS	15	Rv2781c	Rv2781c	152	167	NC_000962.3	3088483	3088528	TRUE	FALSE	FALSE	FALSE	FALSE	FALSE	FALSE	0	0	FALSE	0	FALSE	0	0	.
Lindestam16_Panda24_Merged	UnqPeptide_8149-Rv2345	UnqPeptide_8149	PFRLSNYVTDNAGVL	15	Rv2345	Rv2345	28	43	NC_000962.3	2623904	2623949	FALSE	FALSE	TRUE	FALSE	FALSE	FALSE	FALSE	1	0	FALSE	0	FALSE	0	0	.
Lindestam16_Panda24_Merged	UnqPeptide_8150-papA3	UnqPeptide_8150	GVTLMEFHLMYAALV	15	Rv1182	papA3	180	195	NC_000962.3	1320574	1320619	TRUE	FALSE	FALSE	FALSE	FALSE	FALSE	FALSE	1	0	FALSE	0	FALSE	0	0	.
Lindestam16_Panda24_Merged	UnqPeptide_8151-era	UnqPeptide_8151	AIRGIVHSDDFQIIL	15	Rv2364c	era	43	58	NC_000962.3	2646499	2646544	TRUE	FALSE	FALSE	FALSE	FALSE	FALSE	FALSE	1	0	FALSE	0	FALSE	0	0	.
Lindestam16_Panda24_Merged	UnqPeptide_8152-Rv1069c	UnqPeptide_8152	GVVLKFAMNSMNSTF	15	Rv1069c	Rv1069c	211	226	NC_000962.3	1193595	1193640	TRUE	FALSE	FALSE	FALSE	FALSE	FALSE	FALSE	1	0	FALSE	0	FALSE	0	0	.
Lindestam16_Panda24_Merged	UnqPeptide_8153-purD	UnqPeptide_8153	RDGVAVTVVLAAENY	15	Rv0772	purD	323	338	NC_000962.3	865554	865599	TRUE	FALSE	FALSE	FALSE	FALSE	FALSE	FALSE	0	0	FALSE	0	FALSE	0	0	.
Lindestam16_Panda24_Merged	UnqPeptide_8154-vapB3	UnqPeptide_8154	CTLVCMARLNVYVPD	15	Rv0550c	vapB3	11	26	NC_000962.3	640826	640871	TRUE	FALSE	FALSE	FALSE	FALSE	FALSE	FALSE	0	0	FALSE	0	FALSE	0	0	.
Lindestam16_Panda24_Merged	UnqPeptide_8155-Rv3402c	UnqPeptide_8155	AGTRDRYLLMPSFTF	15	Rv3402c	Rv3402c	107	122	NC_000962.3	3821525	3821570	TRUE	FALSE	FALSE	FALSE	FALSE	FALSE	FALSE	0	0	FALSE	0	FALSE	0	0	.
Lindestam16_Panda24_Merged	UnqPeptide_8156-PPE42	UnqPeptide_8156	DVDWAEVAADLQQGA	15	Rv2608	PPE42	540	555	NC_000962.3	2936665	2936710	TRUE	FALSE	TRUE	TRUE	TRUE	FALSE	TRUE	0	0	FALSE	0	FALSE	0	0	.
Lindestam16_Panda24_Merged	UnqPeptide_8157-eccB5	UnqPeptide_8157	ALLWSFISPSGQLNE	15	Rv1782	eccB5	69	84	NC_000962.3	2017946	2017991	TRUE	FALSE	FALSE	FALSE	FALSE	FALSE	FALSE	0	0	FALSE	0	FALSE	0	0	.
Lindestam16_Panda24_Merged	UnqPeptide_8158-Rv0128	UnqPeptide_8158	ASLLILFFVAGVVIA	15	Rv0128	Rv0128	60	75	NC_000962.3	155846	155891	TRUE	FALSE	FALSE	FALSE	FALSE	FALSE	FALSE	0	0	FALSE	0	FALSE	0	0	.
Lindestam16_Panda24_Merged	UnqPeptide_8159-PE5	UnqPeptide_8159	EGLAAASAAVEALTA	15	Rv0285	PE5	7	22	NC_000962.3	349644	349689	TRUE	FALSE	FALSE	FALSE	FALSE	FALSE	FALSE	0	0	FALSE	0	FALSE	0	0	.
Lindestam16_Panda24_Merged	UnqPeptide_8159-PE29	UnqPeptide_8159	EGLAAASAAVEALTA	15	Rv3022A	PE29	7	22	NC_000962.3	3380927	3380972	TRUE	FALSE	FALSE	FALSE	FALSE	TRUE	FALSE	0	0	FALSE	0	FALSE	0	0	.
Lindestam16_Panda24_Merged	UnqPeptide_8160-mprA	UnqPeptide_8160	DALVLDVMMPRLDGL	15	Rv0981	mprA	45	60	NC_000962.3	1096956	1097001	TRUE	FALSE	FALSE	FALSE	FALSE	FALSE	FALSE	0	0	FALSE	0	FALSE	0	0	.
Lindestam16_Panda24_Merged	UnqPeptide_8161-Rv2730	UnqPeptide_8161	ASEFCGIFAAPGLMR	15	Rv2730	Rv2730	23	38	NC_000962.3	3042610	3042655	TRUE	FALSE	FALSE	FALSE	FALSE	FALSE	FALSE	0	0	FALSE	0	FALSE	0	0	.
Lindestam16_Panda24_Merged	UnqPeptide_8162-mbtF	UnqPeptide_8162	LRAMLLERLPRYLVP	15	Rv2379c	mbtF	912	927	NC_000962.3	2659304	2659349	TRUE	FALSE	FALSE	FALSE	FALSE	FALSE	FALSE	0	0	FALSE	0	FALSE	0	0	.
Lindestam16_Panda24_Merged	UnqPeptide_8163-PE_PGRS26	UnqPeptide_8163	ASVGSYAAAEAANAS	15	Rv1441c	PE_PGRS26	81	96	NC_000962.3	1619396	1619441	TRUE	FALSE	FALSE	FALSE	FALSE	FALSE	FALSE	0	0	FALSE	0	FALSE	0	0	.
Lindestam16_Panda24_Merged	UnqPeptide_8164-Rv1147	UnqPeptide_8164	GRVQRFVDATFWPRL	15	Rv1147	Rv1147	152	167	NC_000962.3	1275355	1275400	TRUE	FALSE	FALSE	FALSE	FALSE	FALSE	FALSE	0	0	FALSE	0	FALSE	0	0	.
Lindestam16_Panda24_Merged	UnqPeptide_8165-serC	UnqPeptide_8165	AATGRWVPDFLSLPI	15	Rv0884c	serC	224	239	NC_000962.3	981837	981882	TRUE	FALSE	FALSE	FALSE	FALSE	FALSE	FALSE	0	0	FALSE	0	FALSE	0	0	.
Lindestam16_Panda24_Merged	UnqPeptide_8166-PPE68	UnqPeptide_8166	GAMGQGAQSGGSTRP	15	Rv3873	PPE68	327	342	NC_000962.3	4352055	4352100	FALSE	FALSE	TRUE	TRUE	TRUE	FALSE	TRUE	0	0	FALSE	0	FALSE	0	0	.
Lindestam16_Panda24_Merged	UnqPeptide_8167-Rv1289	UnqPeptide_8167	KSAILGLLAVAVFAP	15	Rv1289	Rv1289	136	151	NC_000962.3	1443174	1443219	TRUE	FALSE	FALSE	FALSE	FALSE	FALSE	FALSE	0	0	FALSE	0	FALSE	0	0	.
Lindestam16_Panda24_Merged	UnqPeptide_8168-Rv0021c	UnqPeptide_8168	EAMARYWRAVAARDY	15	Rv0021c	Rv0021c	266	281	NC_000962.3	26038	26083	TRUE	FALSE	FALSE	FALSE	FALSE	FALSE	FALSE	1	0	FALSE	0	FALSE	0	0	.
Lindestam16_Panda24_Merged	UnqPeptide_8169-Rv3213c	UnqPeptide_8169	RDVLLDVADRYDLQV	15	Rv3213c	Rv3213c	194	209	NC_000962.3	3590865	3590910	TRUE	FALSE	FALSE	FALSE	FALSE	FALSE	FALSE	0	0	FALSE	0	FALSE	0	0	.
Lindestam16_Panda24_Merged	UnqPeptide_8170-Rv1866	UnqPeptide_8170	MSESFAWTHRNHLAL	15	Rv1866	Rv1866	423	438	NC_000962.3	2114408	2114453	TRUE	FALSE	FALSE	FALSE	FALSE	FALSE	FALSE	0	0	FALSE	0	FALSE	0	0	.
Lindestam16_Panda24_Merged	UnqPeptide_8171-zmp1	UnqPeptide_8171	AAVLAAYPGHIARMF	15	Rv0198c	zmp1	169	184	NC_000962.3	235955	236000	TRUE	FALSE	FALSE	FALSE	FALSE	FALSE	FALSE	0	0	FALSE	0	FALSE	0	0	.
Lindestam16_Panda24_Merged	UnqPeptide_8172-PE_PGRS39	UnqPeptide_8172	AVSPATTSAVAAESG	15	Rv2340c	PE_PGRS39	296	311	NC_000962.3	2617975	2618020	TRUE	FALSE	FALSE	FALSE	FALSE	FALSE	FALSE	0	0	FALSE	0	FALSE	0	0	.
Lindestam16_Panda24_Merged	UnqPeptide_8173-lysA	UnqPeptide_8173	EYGTPLFVIDEDDFR	15	Rv1293	lysA	36	51	NC_000962.3	1448135	1448180	TRUE	FALSE	FALSE	FALSE	FALSE	FALSE	FALSE	0	0	FALSE	0	FALSE	0	0	.
Lindestam16_Panda24_Merged	UnqPeptide_8174-fadD7	UnqPeptide_8174	AVPTIHQILLERSAT	15	Rv0119	fadD7	263	278	NC_000962.3	144837	144882	TRUE	FALSE	FALSE	FALSE	FALSE	FALSE	FALSE	0	0	FALSE	0	FALSE	0	0	.
Lindestam16_Panda24_Merged	UnqPeptide_8175-Rv2191	UnqPeptide_8175	EEIALIARWLAEPGV	15	Rv2191	Rv2191	545	560	NC_000962.3	2455453	2455498	TRUE	FALSE	FALSE	FALSE	FALSE	FALSE	FALSE	1	0	FALSE	0	FALSE	0	0	.
Lindestam16_Panda24_Merged	UnqPeptide_8176-PE3	UnqPeptide_8176	EPILSDRVLAIIDSA	15	Rv0159c	PE3	128	143	NC_000962.3	188410	188455	TRUE	FALSE	FALSE	FALSE	FALSE	FALSE	FALSE	0	0	FALSE	0	FALSE	0	0	.
Lindestam16_Panda24_Merged	UnqPeptide_8177-Rv3491	UnqPeptide_8177	TRNMNDYSDPIVWAF	15	Rv3491	Rv3491	63	78	NC_000962.3	3910078	3910123	TRUE	FALSE	FALSE	FALSE	FALSE	FALSE	FALSE	0	0	FALSE	0	FALSE	0	0	.
Lindestam16_Panda24_Merged	UnqPeptide_8178-lpqB	UnqPeptide_8178	LSRPSWSLDDAVWVV	15	Rv3244c	lpqB	392	407	NC_000962.3	3623689	3623734	TRUE	FALSE	FALSE	FALSE	FALSE	FALSE	FALSE	0	0	FALSE	0	FALSE	0	0	.
Lindestam16_Panda24_Merged	UnqPeptide_8179-betP	UnqPeptide_8179	VLVIVFFFVTSSDSG	15	Rv0917	betP	421	436	NC_000962.3	1023349	1023394	TRUE	FALSE	FALSE	FALSE	FALSE	FALSE	FALSE	0	0	FALSE	0	FALSE	0	0	.
Lindestam16_Panda24_Merged	UnqPeptide_8180-gabP	UnqPeptide_8180	FSVGWLYWYFWVIVV	15	Rv0522	gabP	71	86	NC_000962.3	613250	613295	TRUE	FALSE	FALSE	FALSE	FALSE	FALSE	FALSE	2	0	FALSE	0	FALSE	0	0	.
Lindestam16_Panda24_Merged	UnqPeptide_8181-Rv1257c	UnqPeptide_8181	EVTLRLLPAQNASSI	15	Rv1257c	Rv1257c	206	221	NC_000962.3	1405421	1405466	TRUE	FALSE	FALSE	FALSE	FALSE	FALSE	FALSE	0	0	FALSE	0	FALSE	0	0	.
Lindestam16_Panda24_Merged	UnqPeptide_8182-eccC2	UnqPeptide_8182	ADAEALATAAAADAE	15	Rv3894c	eccC2	771	786	NC_000962.3	4378094	4378139	TRUE	FALSE	FALSE	FALSE	FALSE	FALSE	FALSE	0	0	FALSE	0	FALSE	0	0	.
Lindestam16_Panda24_Merged	UnqPeptide_8183-Rv1444c	UnqPeptide_8183	AELNSSLSQLNSTVE	15	Rv1444c	Rv1444c	46	61	NC_000962.3	1623514	1623559	TRUE	FALSE	FALSE	FALSE	FALSE	FALSE	FALSE	0	0	FALSE	0	FALSE	0	0	.
Lindestam16_Panda24_Merged	UnqPeptide_8184-Rv3679	UnqPeptide_8184	ITARAEIAQQLDALQ	15	Rv3679	Rv3679	294	309	NC_000962.3	4119657	4119702	TRUE	FALSE	FALSE	FALSE	FALSE	FALSE	FALSE	0	0	FALSE	0	FALSE	0	0	.
Lindestam16_Panda24_Merged	UnqPeptide_8185-Rv3113	UnqPeptide_8185	GQTLVNEGFEPLSQQ	15	Rv3113	Rv3113	28	43	NC_000962.3	3480157	3480202	TRUE	FALSE	FALSE	FALSE	FALSE	FALSE	FALSE	0	0	FALSE	0	FALSE	0	0	.
Lindestam16_Panda24_Merged	UnqPeptide_8186-PPE21	UnqPeptide_8186	YARWLTTAAAQAEQA	15	Rv1548c	PPE21	71	86	NC_000962.3	1753075	1753120	TRUE	FALSE	FALSE	FALSE	FALSE	FALSE	FALSE	0	0	FALSE	0	FALSE	0	0	.
Lindestam16_Panda24_Merged	UnqPeptide_8187-Rv2991	UnqPeptide_8187	AVNLRRDPRVSFLLE	15	Rv2991	Rv2991	61	76	NC_000962.3	3348164	3348209	TRUE	FALSE	FALSE	FALSE	FALSE	FALSE	FALSE	1	0	FALSE	0	FALSE	0	0	.
Lindestam16_Panda24_Merged	UnqPeptide_8188-Rv0492c	UnqPeptide_8188	AIGRLLFAAGAVEVL	15	Rv0492c	Rv0492c	514	529	NC_000962.3	581791	581836	TRUE	FALSE	FALSE	FALSE	FALSE	FALSE	FALSE	0	0	FALSE	0	FALSE	0	0	.
Lindestam16_Panda24_Merged	UnqPeptide_8189-Rv1422	UnqPeptide_8189	DLRMALAALASDSPH	15	Rv1422	Rv1422	54	69	NC_000962.3	1597042	1597087	TRUE	FALSE	FALSE	FALSE	FALSE	FALSE	FALSE	0	0	FALSE	0	FALSE	0	0	.
Lindestam16_Panda24_Merged	UnqPeptide_8190-iniA	UnqPeptide_8190	EIVNANAAHLQRARV	15	Rv0342	iniA	242	257	NC_000962.3	411563	411608	TRUE	FALSE	FALSE	FALSE	FALSE	FALSE	FALSE	0	0	FALSE	0	FALSE	0	0	.
Lindestam16_Panda24_Merged	UnqPeptide_8191-sugI	UnqPeptide_8191	ATLFVIALGFLVQIT	15	Rv3331	sugI	284	299	NC_000962.3	3717941	3717986	TRUE	FALSE	FALSE	FALSE	FALSE	FALSE	FALSE	0	0	FALSE	0	FALSE	0	0	.
Lindestam16_Panda24_Merged	UnqPeptide_8192-eccD2	UnqPeptide_8192	ELTDITARGTAIAAS	15	Rv3887c	eccD2	342	357	NC_000962.3	4370613	4370658	TRUE	FALSE	FALSE	FALSE	FALSE	FALSE	FALSE	0	0	FALSE	0	FALSE	0	0	.
Lindestam16_Panda24_Merged	UnqPeptide_8193-canB	UnqPeptide_8193	GGYVRDVVERVAPSV	15	Rv3588c	canB	123	138	NC_000962.3	4030080	4030125	TRUE	FALSE	FALSE	FALSE	FALSE	FALSE	FALSE	0	0	FALSE	0	FALSE	0	0	.
Lindestam16_Panda24_Merged	UnqPeptide_8194-dlaT	UnqPeptide_8194	AGVLVSISADEDATV	15	Rv2215	dlaT	171	186	NC_000962.3	2482477	2482522	TRUE	FALSE	FALSE	FALSE	FALSE	FALSE	FALSE	0	0	FALSE	0	FALSE	0	0	.
Lindestam16_Panda24_Merged	UnqPeptide_8195-fadE30	UnqPeptide_8195	GQQIVYARELSNLVE	15	Rv3560c	fadE30	250	265	NC_000962.3	4000794	4000839	TRUE	FALSE	FALSE	FALSE	FALSE	FALSE	FALSE	0	0	FALSE	0	FALSE	0	0	.
Lindestam16_Panda24_Merged	UnqPeptide_8196-pepB	UnqPeptide_8196	ALNSSEAVITTLAEL	15	Rv2213	pepB	115	130	NC_000962.3	2478682	2478727	TRUE	FALSE	FALSE	FALSE	FALSE	FALSE	FALSE	0	0	FALSE	0	FALSE	0	0	.
Lindestam16_Panda24_Merged	UnqPeptide_8197-Rv1914c	UnqPeptide_8197	HVKMGWAFAADIPLT	15	Rv1914c	Rv1914c	47	62	NC_000962.3	2160142	2160187	TRUE	FALSE	FALSE	FALSE	FALSE	FALSE	FALSE	0	0	FALSE	0	FALSE	0	0	.
Lindestam16_Panda24_Merged	UnqPeptide_8198-eccD3	UnqPeptide_8198	LPLRRLLGLVAAGLD	15	Rv0290	eccD3	437	452	NC_000962.3	354393	354438	TRUE	TRUE	FALSE	FALSE	TRUE	FALSE	TRUE	0	0	FALSE	0	FALSE	0	0	.
Lindestam16_Panda24_Merged	UnqPeptide_8199-pks4	UnqPeptide_8199	RLFVVTRSAASVLPS	15	Rv1181	pks4	795	810	NC_000962.3	1317618	1317663	TRUE	FALSE	FALSE	FALSE	FALSE	FALSE	FALSE	0	0	FALSE	0	FALSE	0	0	.
Lindestam16_Panda24_Merged	UnqPeptide_8201-cmaA1	UnqPeptide_8201	RVLLAGWEQFDEPVD	15	Rv3392c	cmaA1	116	131	NC_000962.3	3808044	3808089	TRUE	FALSE	FALSE	FALSE	FALSE	FALSE	FALSE	0	0	FALSE	0	FALSE	0	0	.
Lindestam16_Panda24_Merged	UnqPeptide_8202-Rv3594	UnqPeptide_8202	AQIVSMRDVAAALTL	15	Rv3594	Rv3594	131	146	NC_000962.3	4036249	4036294	TRUE	FALSE	FALSE	FALSE	FALSE	FALSE	FALSE	0	0	FALSE	0	FALSE	0	0	.
Lindestam16_Panda24_Merged	UnqPeptide_8203-mca	UnqPeptide_8203	FEQWLAYWDPDHDFL	15	Rv1082	mca	200	215	NC_000962.3	1207119	1207164	TRUE	FALSE	FALSE	FALSE	FALSE	FALSE	FALSE	1	0	FALSE	0	FALSE	0	0	.
Lindestam16_Panda24_Merged	UnqPeptide_8204-Rv2295	UnqPeptide_8204	EYRGYDWPADKIEEF	15	Rv2295	Rv2295	167	182	NC_000962.3	2567272	2567317	TRUE	FALSE	FALSE	FALSE	FALSE	FALSE	FALSE	0	0	FALSE	0	FALSE	0	0	.
Lindestam16_Panda24_Merged	UnqPeptide_8205-Rv0302	UnqPeptide_8205	DFLRLFYLLSMERSQ	15	Rv0302	Rv0302	106	121	NC_000962.3	364922	364967	TRUE	FALSE	FALSE	FALSE	FALSE	FALSE	FALSE	0	0	FALSE	0	FALSE	0	0	.
Lindestam16_Panda24_Merged	UnqPeptide_8206-ugpC	UnqPeptide_8206	VDTPRALYDDPVNTF	15	Rv2832c	ugpC	216	231	NC_000962.3	3138488	3138533	TRUE	FALSE	FALSE	FALSE	FALSE	FALSE	FALSE	0	0	FALSE	0	FALSE	0	0	.
Lindestam16_Panda24_Merged	UnqPeptide_8207-Rv1887	UnqPeptide_8207	FVASLSLAVGIQLAP	15	Rv1887	Rv1887	262	277	NC_000962.3	2137043	2137088	TRUE	FALSE	FALSE	FALSE	FALSE	FALSE	FALSE	0	0	FALSE	0	FALSE	0	0	.
Lindestam16_Panda24_Merged	UnqPeptide_8208-sseA	UnqPeptide_8208	AHMGAPGLAIVESDE	15	Rv3283	sseA	27	42	NC_000962.3	3665008	3665053	TRUE	FALSE	FALSE	FALSE	FALSE	FALSE	FALSE	1	0	FALSE	0	FALSE	0	0	.
Lindestam16_Panda24_Merged	UnqPeptide_8209-Rv3224	UnqPeptide_8209	PDAVASAVATTVEQF	15	Rv3224	Rv3224	72	87	NC_000962.3	3600066	3600111	TRUE	FALSE	FALSE	FALSE	FALSE	FALSE	FALSE	0	0	FALSE	0	FALSE	0	0	.
Lindestam16_Panda24_Merged	UnqPeptide_8210-chaA	UnqPeptide_8210	YVLFLFTQTVRHRDF	15	Rv1607	chaA	174	189	NC_000962.3	1806702	1806747	TRUE	FALSE	FALSE	FALSE	FALSE	FALSE	FALSE	1	0	FALSE	0	FALSE	0	0	.
Lindestam16_Panda24_Merged	UnqPeptide_8211-fadE9	UnqPeptide_8211	KRYVTDTCFEVADQA	15	Rv0752c	fadE9	324	339	NC_000962.3	843397	843442	TRUE	FALSE	FALSE	FALSE	FALSE	FALSE	FALSE	0	0	FALSE	0	FALSE	0	0	.
Lindestam16_Panda24_Merged	UnqPeptide_8212-hisH	UnqPeptide_8212	ATYRAPFLAAVEDGA	15	Rv1602	hisH	165	180	NC_000962.3	1803158	1803203	TRUE	FALSE	FALSE	FALSE	FALSE	FALSE	FALSE	0	0	FALSE	0	FALSE	0	0	.
Lindestam16_Panda24_Merged	UnqPeptide_8213-cstA	UnqPeptide_8213	AWTVVAFFRNEPVNA	15	Rv3063	cstA	54	69	NC_000962.3	3427404	3427449	TRUE	FALSE	FALSE	FALSE	FALSE	FALSE	FALSE	0	0	FALSE	0	FALSE	0	0	.
Lindestam16_Panda24_Merged	UnqPeptide_8214-metE	UnqPeptide_8214	AEQLAGFFATQNGWV	15	Rv1133c	metE	500	515	NC_000962.3	1259801	1259846	TRUE	FALSE	FALSE	FALSE	FALSE	FALSE	FALSE	0	0	FALSE	0	FALSE	0	0	.
Lindestam16_Panda24_Merged	UnqPeptide_8215-zwf1	UnqPeptide_8215	DQILRVDHFLGKQPV	15	Rv1121	zwf1	163	178	NC_000962.3	1244195	1244240	TRUE	FALSE	FALSE	FALSE	FALSE	FALSE	FALSE	0	0	FALSE	0	FALSE	0	0	.
Lindestam16_Panda24_Merged	UnqPeptide_8216-Rv1060	UnqPeptide_8216	QARVITMVGGGRVRE	15	Rv1060	Rv1060	57	72	NC_000962.3	1183678	1183723	TRUE	FALSE	FALSE	FALSE	FALSE	FALSE	FALSE	0	0	FALSE	0	FALSE	0	0	.
Lindestam16_Panda24_Merged	UnqPeptide_8217-ctpH	UnqPeptide_8217	HDRLASAVVAEAHRT	15	Rv0425c	ctpH	443	458	NC_000962.3	513947	513992	TRUE	FALSE	FALSE	FALSE	FALSE	FALSE	FALSE	0	0	FALSE	0	FALSE	0	0	.
Lindestam16_Panda24_Merged	UnqPeptide_8218-deaD	UnqPeptide_8218	PRELHLLKAIEKATR	15	Rv1253	deaD	355	370	NC_000962.3	1401034	1401079	TRUE	FALSE	FALSE	FALSE	FALSE	FALSE	FALSE	0	0	FALSE	0	FALSE	0	0	.
Lindestam16_Panda24_Merged	UnqPeptide_8219-Rv0311	UnqPeptide_8219	EVCLQMHLLNLSFAI	15	Rv0311	Rv0311	236	251	NC_000962.3	379879	379924	TRUE	FALSE	FALSE	FALSE	FALSE	FALSE	FALSE	0	0	FALSE	0	FALSE	0	0	.
Lindestam16_Panda24_Merged	UnqPeptide_8220-Rv0825c	UnqPeptide_8220	EAVEQFVELMVDDPV	15	Rv0825c	Rv0825c	91	106	NC_000962.3	919235	919280	TRUE	FALSE	FALSE	FALSE	FALSE	FALSE	FALSE	1	0	FALSE	0	FALSE	0	0	.
Lindestam16_Panda24_Merged	UnqPeptide_8221-Rv2084	UnqPeptide_8221	ARTLLTDLDSILREM	15	Rv2084	Rv2084	258	273	NC_000962.3	2342581	2342626	TRUE	FALSE	FALSE	FALSE	FALSE	FALSE	FALSE	0	0	FALSE	0	FALSE	0	0	.
Lindestam16_Panda24_Merged	UnqPeptide_8222-echA11	UnqPeptide_8222	DGGASALVAAATGRI	15	Rv1141c	echA11	149	164	NC_000962.3	1268517	1268562	TRUE	FALSE	FALSE	FALSE	FALSE	FALSE	FALSE	0	0	FALSE	0	FALSE	0	0	.
Lindestam16_Panda24_Merged	UnqPeptide_8223-Rv2721c	UnqPeptide_8223	LVVMVALVVFGLRRR	15	Rv2721c	Rv2721c	433	448	NC_000962.3	3033275	3033320	TRUE	FALSE	FALSE	FALSE	FALSE	FALSE	FALSE	0	0	FALSE	0	FALSE	0	0	.
Lindestam16_Panda24_Merged	UnqPeptide_8224-ald	UnqPeptide_8224	ETKNNEFRVAITPAG	15	Rv2780	ald	7	22	NC_000962.3	3086840	3086885	TRUE	FALSE	FALSE	FALSE	FALSE	FALSE	FALSE	1	0	FALSE	0	FALSE	0	0	.
Lindestam16_Panda24_Merged	UnqPeptide_8225-PPE4	UnqPeptide_8225	GLGLAAIAFLPIVLA	15	Rv0286	PPE4	283	298	NC_000962.3	350783	350828	TRUE	FALSE	FALSE	FALSE	FALSE	FALSE	FALSE	0	0	FALSE	0	FALSE	0	0	.
Lindestam16_Panda24_Merged	UnqPeptide_8226-Rv2994	UnqPeptide_8226	LWIGVFLFLGGMAAG	15	Rv2994	Rv2994	101	116	NC_000962.3	3351571	3351616	TRUE	FALSE	FALSE	FALSE	FALSE	FALSE	FALSE	0	0	FALSE	0	FALSE	0	0	.
Lindestam16_Panda24_Merged	UnqPeptide_8227-purF	UnqPeptide_8227	QPSQTIRQLGIRLKL	15	Rv0808	purF	354	369	NC_000962.3	903172	903217	TRUE	FALSE	FALSE	FALSE	FALSE	FALSE	FALSE	0	0	FALSE	0	FALSE	0	0	.
Lindestam16_Panda24_Merged	UnqPeptide_8228-Rv2862c	UnqPeptide_8228	AVALGLINIDEFEQR	15	Rv2862c	Rv2862c	27	42	NC_000962.3	3174517	3174562	TRUE	FALSE	FALSE	FALSE	FALSE	FALSE	FALSE	0	0	FALSE	0	FALSE	0	0	.
Lindestam16_Panda24_Merged	UnqPeptide_8229-cobN	UnqPeptide_8229	ENPVAIYHDPDLPPS	15	Rv2062c	cobN	478	493	NC_000962.3	2319274	2319319	TRUE	FALSE	FALSE	FALSE	FALSE	FALSE	FALSE	0	0	FALSE	0	FALSE	0	0	.
Lindestam16_Panda24_Merged	UnqPeptide_8230-lprQ	UnqPeptide_8230	IRVLFRPVSLIPVNN	15	Rv0483	lprQ	2	17	NC_000962.3	571715	571760	TRUE	FALSE	FALSE	FALSE	FALSE	FALSE	FALSE	0	0	FALSE	0	FALSE	0	0	.
Lindestam16_Panda24_Merged	UnqPeptide_8231-PPE53	UnqPeptide_8231	SGLAGQSWQGAAAAA	15	Rv3159c	PPE53	49	64	NC_000962.3	3528971	3529016	TRUE	FALSE	FALSE	FALSE	FALSE	TRUE	FALSE	0	0	FALSE	0	FALSE	0	0	.
Lindestam16_Panda24_Merged	UnqPeptide_8232-Rv2733c	UnqPeptide_8232	YERLIALQEQISLEA	15	Rv2733c	Rv2733c	386	401	NC_000962.3	3045321	3045366	TRUE	FALSE	FALSE	FALSE	FALSE	FALSE	FALSE	0	0	FALSE	0	FALSE	0	0	.
Lindestam16_Panda24_Merged	UnqPeptide_8233-fadE22	UnqPeptide_8233	ARIRSDAAEIAALEK	15	Rv3061c	fadE22	365	380	NC_000962.3	3424287	3424332	TRUE	FALSE	FALSE	FALSE	FALSE	FALSE	FALSE	0	0	FALSE	0	FALSE	0	0	.
Lindestam16_Panda24_Merged	UnqPeptide_8234-Rv3360	UnqPeptide_8234	GSDLRADMRVAHPLI	15	Rv3360	Rv3360	28	43	NC_000962.3	3772734	3772779	TRUE	FALSE	FALSE	FALSE	FALSE	FALSE	FALSE	0	0	FALSE	0	FALSE	0	0	.
Lindestam16_Panda24_Merged	UnqPeptide_8235-embC	UnqPeptide_8235	GITIISFLAMMFTPT	15	Rv3793	embC	569	584	NC_000962.3	4241569	4241614	TRUE	FALSE	FALSE	FALSE	FALSE	FALSE	FALSE	0	0	FALSE	0	FALSE	0	0	.
Lindestam16_Panda24_Merged	UnqPeptide_8236-Rv0876c	UnqPeptide_8236	GLIGAAAAVGNFAGN	15	Rv0876c	Rv0876c	382	397	NC_000962.3	974746	974791	TRUE	FALSE	FALSE	FALSE	FALSE	FALSE	FALSE	0	0	FALSE	0	FALSE	0	0	.
Lindestam16_Panda24_Merged	UnqPeptide_8237-Rv0311	UnqPeptide_8237	HLLNLSFAIAVRKRA	15	Rv0311	Rv0311	242	257	NC_000962.3	379897	379942	TRUE	FALSE	FALSE	FALSE	FALSE	FALSE	FALSE	0	0	FALSE	0	FALSE	0	0	.
Lindestam16_Panda24_Merged	UnqPeptide_8238-murI	UnqPeptide_8238	AMGENVTLVSSAEET	15	Rv1338	murI	197	212	NC_000962.3	1505665	1505710	TRUE	FALSE	FALSE	FALSE	FALSE	FALSE	FALSE	0	0	FALSE	0	FALSE	0	0	.
Lindestam16_Panda24_Merged	UnqPeptide_8239-Rv0038	UnqPeptide_8239	DDWIVLSALPSDVLV	15	Rv0038	Rv0038	156	171	NC_000962.3	41771	41816	TRUE	FALSE	FALSE	FALSE	FALSE	FALSE	FALSE	0	0	FALSE	0	FALSE	0	0	.
Lindestam16_Panda24_Merged	UnqPeptide_8240-Rv1003	UnqPeptide_8240	AAALATADVVAAEDT	15	Rv1003	Rv1003	23	38	NC_000962.3	1120090	1120135	TRUE	FALSE	FALSE	FALSE	FALSE	FALSE	FALSE	0	0	FALSE	0	FALSE	0	0	.
Lindestam16_Panda24_Merged	UnqPeptide_8241-mbtG	UnqPeptide_8241	FSATVQEALLADDRI	15	Rv2378c	mbtG	273	288	NC_000962.3	2656839	2656884	TRUE	FALSE	FALSE	FALSE	FALSE	FALSE	FALSE	0	0	FALSE	0	FALSE	0	0	.
Lindestam16_Panda24_Merged	UnqPeptide_8242-Rv2650c	UnqPeptide_8242	ATNYPLVLGDWKQFI	15	Rv2650c	Rv2650c	411	426	NC_000962.3	2973956	2974001	TRUE	FALSE	FALSE	FALSE	FALSE	TRUE	FALSE	0	0	FALSE	0	FALSE	0	0	.
Lindestam16_Panda24_Merged	UnqPeptide_8243-Rv3910	UnqPeptide_8243	LSVLALIMLPILAAV	15	Rv3910	Rv3910	518	533	NC_000962.3	4398150	4398195	TRUE	FALSE	FALSE	FALSE	FALSE	FALSE	FALSE	0	0	FALSE	0	FALSE	0	0	.
Lindestam16_Panda24_Merged	UnqPeptide_8244-Rv1498c	UnqPeptide_8244	TYFLLNDESLAHIAE	15	Rv1498c	Rv1498c	117	132	NC_000962.3	1689524	1689569	TRUE	FALSE	FALSE	FALSE	FALSE	FALSE	FALSE	0	0	FALSE	0	FALSE	0	0	.
Lindestam16_Panda24_Merged	UnqPeptide_8245-stp	UnqPeptide_8245	ALFVWLERRSSNPMM	15	Rv2333c	stp	237	252	NC_000962.3	2607565	2607610	TRUE	FALSE	FALSE	FALSE	FALSE	FALSE	FALSE	0	0	FALSE	0	FALSE	0	0	.
Lindestam16_Panda24_Merged	UnqPeptide_8246-Rv1700	UnqPeptide_8246	YRHTYGRRLWELPAG	15	Rv1700	Rv1700	62	77	NC_000962.3	1925767	1925812	TRUE	FALSE	FALSE	FALSE	FALSE	FALSE	FALSE	1	0	FALSE	0	FALSE	0	0	.
Lindestam16_Panda24_Merged	UnqPeptide_8247-fabG3	UnqPeptide_8247	FLGIRAVVKPMKEAG	15	Rv2002	fabG3	116	131	NC_000962.3	2248007	2248052	TRUE	FALSE	FALSE	FALSE	FALSE	FALSE	FALSE	0	0	FALSE	0	FALSE	0	0	.
Lindestam16_Panda24_Merged	UnqPeptide_8248-cyp140	UnqPeptide_8248	EEILRLDSPVQLTAR	15	Rv1880c	cyp140	307	322	NC_000962.3	2130891	2130936	TRUE	FALSE	FALSE	FALSE	FALSE	FALSE	FALSE	0	0	FALSE	0	FALSE	0	0	.
Lindestam16_Panda24_Merged	UnqPeptide_8249-trcS	UnqPeptide_8249	HLFDRFVRASKSRSN	15	Rv1032c	trcS	446	461	NC_000962.3	1156572	1156617	TRUE	FALSE	FALSE	FALSE	FALSE	FALSE	FALSE	0	0	FALSE	0	FALSE	0	0	.
Lindestam16_Panda24_Merged	UnqPeptide_8250-esxD	UnqPeptide_8250	MADTIQVTPQMLRST	15	Rv3891c	esxD	0	15	NC_000962.3	4374327	4374372	TRUE	FALSE	FALSE	FALSE	FALSE	FALSE	FALSE	0	0	FALSE	0	FALSE	0	0	.
Lindestam16_Panda24_Merged	UnqPeptide_8251-Rv1813c	UnqPeptide_8251	SGASGKAWHQRTPAR	15	Rv1813c	Rv1813c	65	80	NC_000962.3	2055872	2055917	TRUE	FALSE	TRUE	FALSE	FALSE	FALSE	FALSE	0	0	FALSE	0	FALSE	0	0	.
Lindestam16_Panda24_Merged	UnqPeptide_8252-fbpB	UnqPeptide_8252	LTSELPQWLSANRAV	15	Rv1886c	fbpB	140	155	NC_000962.3	2135402	2135447	TRUE	FALSE	TRUE	TRUE	TRUE	FALSE	TRUE	0	0	FALSE	0	FALSE	0	0	.
Lindestam16_Panda24_Merged	UnqPeptide_8253-PPE30	UnqPeptide_8253	AAAAAYEAAFAATVP	15	Rv1802	PPE30	90	105	NC_000962.3	2043653	2043698	TRUE	TRUE	FALSE	FALSE	TRUE	FALSE	TRUE	0	0	FALSE	0	FALSE	0	0	.
Lindestam16_Panda24_Merged	UnqPeptide_8254-ppgK	UnqPeptide_8254	AALQNTAGIVGAAMA	15	Rv2702	ppgK	243	258	NC_000962.3	3017586	3017631	TRUE	FALSE	FALSE	FALSE	FALSE	FALSE	FALSE	2	0	FALSE	0	FALSE	0	0	.
Lindestam16_Panda24_Merged	UnqPeptide_8255-mbtD	UnqPeptide_8255	APGTTFGDYWYANLR	15	Rv2381c	mbtD	330	345	NC_000962.3	2669234	2669279	TRUE	FALSE	FALSE	FALSE	FALSE	FALSE	FALSE	0	0	FALSE	0	FALSE	0	0	.
Lindestam16_Panda24_Merged	UnqPeptide_8256-pks5	UnqPeptide_8256	EEPYCDAYYWVDNLR	15	Rv1527c	pks5	774	789	NC_000962.3	1726042	1726087	TRUE	FALSE	FALSE	FALSE	FALSE	TRUE	FALSE	0	0	FALSE	0	FALSE	0	0	.
Lindestam16_Panda24_Merged	UnqPeptide_8257-PPE58	UnqPeptide_8257	FQMNQAFHTMVNMLL	15	Rv3426	PPE58	207	222	NC_000962.3	3843656	3843701	TRUE	FALSE	FALSE	FALSE	FALSE	TRUE	FALSE	0	0	FALSE	0	FALSE	0	0	.
Lindestam16_Panda24_Merged	UnqPeptide_8258-PPE18	UnqPeptide_8258	INSARMYAGPGSASL	15	Rv1196	PPE18	10	25	NC_000962.3	1339378	1339423	TRUE	TRUE	TRUE	TRUE	TRUE	TRUE	TRUE	0	0	FALSE	0	FALSE	0	0	.
Lindestam16_Panda24_Merged	UnqPeptide_8258-PPE19	UnqPeptide_8258	INSARMYAGPGSASL	15	Rv1361c	PPE19	10	25	NC_000962.3	1533558	1533603	TRUE	TRUE	TRUE	TRUE	TRUE	TRUE	TRUE	0	0	FALSE	0	FALSE	0	0	.
Lindestam16_Panda24_Merged	UnqPeptide_8258-PPE60	UnqPeptide_8258	INSARMYAGPGSASL	15	Rv3478	PPE60	10	25	NC_000962.3	3894455	3894500	TRUE	TRUE	TRUE	TRUE	TRUE	TRUE	TRUE	0	0	FALSE	0	FALSE	0	0	.
Lindestam16_Panda24_Merged	UnqPeptide_8259-Rv2395	UnqPeptide_8259	AAAWTFLKILGPILR	15	Rv2395	Rv2395	269	284	NC_000962.3	2690878	2690923	TRUE	FALSE	FALSE	FALSE	FALSE	FALSE	FALSE	0	0	FALSE	0	FALSE	0	0	.
Lindestam16_Panda24_Merged	UnqPeptide_8260-esxI	UnqPeptide_8260	DAHGAMIRAQAGSLE	15	Rv1037c	esxI	10	25	NC_000962.3	1160753	1160798	TRUE	FALSE	TRUE	TRUE	TRUE	TRUE	TRUE	2	0	FALSE	0	FALSE	0	0	.
Lindestam16_Panda24_Merged	UnqPeptide_8260-esxV	UnqPeptide_8260	DAHGAMIRAQAGSLE	15	Rv3619c	esxV	10	25	NC_000962.3	4060193	4060238	TRUE	FALSE	TRUE	TRUE	TRUE	TRUE	TRUE	0	0	FALSE	0	FALSE	0	0	.
Lindestam16_Panda24_Merged	UnqPeptide_8261-Rv0161	UnqPeptide_8261	DGTVLRRHSRVRRDN	15	Rv0161	Rv0161	167	182	NC_000962.3	191107	191152	TRUE	FALSE	FALSE	FALSE	FALSE	FALSE	FALSE	0	0	FALSE	0	FALSE	0	0	.
Lindestam16_Panda24_Merged	UnqPeptide_8262-cobL	UnqPeptide_8262	GELRRFQHYLGEPLG	15	Rv2072c	cobL	356	371	NC_000962.3	2329033	2329078	TRUE	FALSE	FALSE	FALSE	FALSE	FALSE	FALSE	0	0	FALSE	0	FALSE	0	0	.
Lindestam16_Panda24_Merged	UnqPeptide_8263-PPE64	UnqPeptide_8263	GINLAGLLNSGSGNI	15	Rv3558	PPE64	323	338	NC_000962.3	3998948	3998993	TRUE	FALSE	FALSE	FALSE	FALSE	FALSE	FALSE	0	0	FALSE	0	FALSE	0	0	.
Lindestam16_Panda24_Merged	UnqPeptide_8264-Rv2271	UnqPeptide_8264	RTALLTIDQDQLEQL	15	Rv2271	Rv2271	24	39	NC_000962.3	2545403	2545448	TRUE	FALSE	FALSE	FALSE	FALSE	FALSE	FALSE	0	0	FALSE	0	FALSE	0	0	.
Lindestam16_Panda24_Merged	UnqPeptide_8265-amiD	UnqPeptide_8265	AAGTTIFRDFRPAYD	15	Rv3375	amiD	103	118	NC_000962.3	3788929	3788974	TRUE	FALSE	FALSE	FALSE	FALSE	FALSE	FALSE	1	0	FALSE	0	FALSE	0	0	.
Lindestam16_Panda24_Merged	UnqPeptide_8266-Rv1760	UnqPeptide_8266	GRLRNIAYTQLDMRD	15	Rv1760	Rv1760	267	282	NC_000962.3	1993953	1993998	TRUE	FALSE	FALSE	FALSE	FALSE	FALSE	FALSE	0	0	FALSE	0	FALSE	0	0	.
Lindestam16_Panda24_Merged	UnqPeptide_8267-Rv3822	UnqPeptide_8267	TTNSLGATTTTYFIR	15	Rv3822	Rv3822	273	288	NC_000962.3	4287539	4287584	TRUE	FALSE	FALSE	FALSE	FALSE	FALSE	FALSE	0	0	FALSE	0	FALSE	0	0	.
Lindestam16_Panda24_Merged	UnqPeptide_8268-rplJ	UnqPeptide_8268	ASQLARLAAALQEKK	15	Rv0651	rplJ	154	169	NC_000962.3	748737	748782	TRUE	FALSE	FALSE	FALSE	FALSE	FALSE	FALSE	0	0	FALSE	0	FALSE	0	0	.
Lindestam16_Panda24_Merged	UnqPeptide_8269-Rv1760	UnqPeptide_8269	TMFGAAMRILPHISI	15	Rv1760	Rv1760	390	405	NC_000962.3	1994322	1994367	TRUE	FALSE	FALSE	FALSE	FALSE	FALSE	FALSE	0	0	FALSE	0	FALSE	0	0	.
Lindestam16_Panda24_Merged	UnqPeptide_8270-Rv2850c	UnqPeptide_8270	STAVRGLAALLSVAT	15	Rv2850c	Rv2850c	41	56	NC_000962.3	3159886	3159931	TRUE	FALSE	FALSE	FALSE	FALSE	FALSE	FALSE	0	0	FALSE	0	FALSE	0	0	.
Lindestam16_Panda24_Merged	UnqPeptide_8271-PPE18	UnqPeptide_8271	VNEAEYGEMWAQDAA	15	Rv1196	PPE18	135	150	NC_000962.3	1339753	1339798	TRUE	FALSE	TRUE	FALSE	FALSE	TRUE	TRUE	8	8	TRUE	8	TRUE	1	1	Event_094
Lindestam16_Panda24_Merged	UnqPeptide_8271-PPE19	UnqPeptide_8271	VNEAEYGEMWAQDAA	15	Rv1361c	PPE19	135	150	NC_000962.3	1533183	1533228	TRUE	FALSE	TRUE	FALSE	FALSE	TRUE	TRUE	0	0	FALSE	0	FALSE	0	0	.
Lindestam16_Panda24_Merged	UnqPeptide_8272-Rv3294c	UnqPeptide_8272	ETFVIAELRRQLGWS	15	Rv3294c	Rv3294c	164	179	NC_000962.3	3675458	3675503	TRUE	FALSE	FALSE	FALSE	FALSE	FALSE	FALSE	0	0	FALSE	0	FALSE	0	0	.
Lindestam16_Panda24_Merged	UnqPeptide_8273-tlyA	UnqPeptide_8273	AFAIAVAGRRCLDAG	15	Rv1694	tlyA	75	90	NC_000962.3	1918164	1918209	TRUE	FALSE	FALSE	FALSE	FALSE	FALSE	FALSE	0	0	FALSE	0	FALSE	0	0	.
Lindestam16_Panda24_Merged	UnqPeptide_8274-Rv0950c	UnqPeptide_8274	AGYGMWVKLLHADGT	15	Rv0950c	Rv0950c	249	264	NC_000962.3	1060862	1060907	TRUE	FALSE	FALSE	FALSE	FALSE	FALSE	FALSE	0	0	FALSE	0	FALSE	0	0	.
Lindestam16_Panda24_Merged	UnqPeptide_8275-otsA	UnqPeptide_8275	DYQLQLVPKMLRMLR	15	Rv3490	otsA	161	176	NC_000962.3	3908718	3908763	TRUE	FALSE	FALSE	FALSE	FALSE	FALSE	FALSE	0	0	FALSE	0	FALSE	0	0	.
Lindestam16_Panda24_Merged	UnqPeptide_8276-Rv2864c	UnqPeptide_8276	GPGPAAEKFFAALAI	15	Rv2864c	Rv2864c	30	45	NC_000962.3	3177130	3177175	TRUE	FALSE	FALSE	FALSE	FALSE	FALSE	FALSE	0	0	FALSE	0	FALSE	0	0	.
Lindestam16_Panda24_Merged	UnqPeptide_8277-moeY	UnqPeptide_8277	VVAILGLRGFRAVRL	15	Rv1355c	moeY	74	89	NC_000962.3	1523765	1523810	TRUE	FALSE	FALSE	FALSE	FALSE	FALSE	FALSE	0	0	FALSE	0	FALSE	0	0	.
Lindestam16_Panda24_Merged	UnqPeptide_8278-htpG	UnqPeptide_8278	DYRTFWTQFGRVLKE	15	Rv2299c	htpG	386	401	NC_000962.3	2570799	2570844	TRUE	FALSE	FALSE	FALSE	FALSE	FALSE	FALSE	0	0	FALSE	0	FALSE	0	0	.
Lindestam16_Panda24_Merged	UnqPeptide_8279-fadD18	UnqPeptide_8279	DEKKTAETFRTINGV	15	Rv3513c	fadD18	63	78	NC_000962.3	3945514	3945559	TRUE	FALSE	FALSE	FALSE	FALSE	TRUE	FALSE	1	0	FALSE	0	FALSE	0	0	.
Lindestam16_Panda24_Merged	UnqPeptide_8279-fadD19	UnqPeptide_8279	DEKKTAETFRTINGV	15	Rv3515c	fadD19	393	408	NC_000962.3	3951246	3951291	TRUE	FALSE	FALSE	FALSE	FALSE	TRUE	FALSE	1	0	FALSE	0	FALSE	0	0	.
Lindestam16_Panda24_Merged	UnqPeptide_8280-lhr	UnqPeptide_8280	ALFASRFRESAARAL	15	Rv3296	lhr	757	772	NC_000962.3	3679045	3679090	TRUE	FALSE	FALSE	FALSE	FALSE	FALSE	FALSE	1	0	FALSE	0	FALSE	0	0	.
Lindestam16_Panda24_Merged	UnqPeptide_8281-Rv3300c	UnqPeptide_8281	ADIVVVDKPHFLATM	15	Rv3300c	Rv3300c	91	106	NC_000962.3	3686582	3686627	TRUE	FALSE	FALSE	FALSE	FALSE	FALSE	FALSE	0	0	FALSE	0	FALSE	0	0	.
Lindestam16_Panda24_Merged	UnqPeptide_8282-Rv0493c	UnqPeptide_8282	ALIRVDQPPERCVSL	15	Rv0493c	Rv0493c	259	274	NC_000962.3	583868	583913	TRUE	FALSE	FALSE	FALSE	FALSE	FALSE	FALSE	1	0	FALSE	0	FALSE	0	0	.
Lindestam16_Panda24_Merged	UnqPeptide_8283-lpqK	UnqPeptide_8283	DEKKLRLDDKLSRWL	15	Rv0399c	lpqK	106	121	NC_000962.3	478193	478238	TRUE	FALSE	FALSE	FALSE	FALSE	FALSE	FALSE	0	0	FALSE	0	FALSE	0	0	.
Lindestam16_Panda24_Merged	UnqPeptide_8284-glnH	UnqPeptide_8284	HVEYRILSAAERVTA	15	Rv0411c	glnH	135	150	NC_000962.3	497850	497895	TRUE	FALSE	FALSE	FALSE	FALSE	FALSE	FALSE	0	0	FALSE	0	FALSE	0	0	.
Lindestam16_Panda24_Merged	UnqPeptide_8285-PPE42	UnqPeptide_8285	TPADAYPTVDYAFQY	15	Rv2608	PPE42	415	430	NC_000962.3	2936290	2936335	TRUE	FALSE	TRUE	FALSE	FALSE	FALSE	TRUE	0	0	FALSE	0	FALSE	0	0	.
Lindestam16_Panda24_Merged	UnqPeptide_8286-gltA2	UnqPeptide_8286	AGILRYRGYPIDQLA	15	Rv0896	gltA2	65	80	NC_000962.3	999666	999711	TRUE	FALSE	FALSE	FALSE	FALSE	FALSE	FALSE	0	0	FALSE	0	FALSE	0	0	.
Lindestam16_Panda24_Merged	UnqPeptide_8287-Rv2951c	UnqPeptide_8287	EWTKPVARFEEALAT	15	Rv2951c	Rv2951c	138	153	NC_000962.3	3303789	3303834	TRUE	FALSE	FALSE	FALSE	FALSE	FALSE	FALSE	0	0	FALSE	0	FALSE	0	0	.
Lindestam16_Panda24_Merged	UnqPeptide_8288-nusG	UnqPeptide_8288	PSALALDDVVKFLLP	15	Rv0639	nusG	138	153	NC_000962.3	734667	734712	TRUE	FALSE	FALSE	FALSE	FALSE	FALSE	FALSE	0	0	FALSE	0	FALSE	0	0	.
Lindestam16_Panda24_Merged	UnqPeptide_8289-rplS	UnqPeptide_8289	KERLQVFKGVVIRRQ	15	Rv2904c	rplS	35	50	NC_000962.3	3214103	3214148	TRUE	FALSE	FALSE	FALSE	FALSE	FALSE	FALSE	1	0	FALSE	0	FALSE	0	0	.
Lindestam16_Panda24_Merged	UnqPeptide_8290-Rv0331	UnqPeptide_8290	AAPFEAAFLIAAQLG	15	Rv0331	Rv0331	161	176	NC_000962.3	396683	396728	TRUE	FALSE	FALSE	FALSE	FALSE	FALSE	FALSE	0	0	FALSE	0	FALSE	0	0	.
Lindestam16_Panda24_Merged	UnqPeptide_8291-Rv1425	UnqPeptide_8291	LRELIIERLPEIPQL	15	Rv1425	Rv1425	41	56	NC_000962.3	1599780	1599825	TRUE	FALSE	FALSE	FALSE	FALSE	FALSE	FALSE	0	0	FALSE	0	FALSE	0	0	.
Lindestam16_Panda24_Merged	UnqPeptide_8292-sseA	UnqPeptide_8292	DAPIRAFRDDVLAIL	15	Rv3283	sseA	154	169	NC_000962.3	3665389	3665434	TRUE	FALSE	FALSE	FALSE	FALSE	FALSE	FALSE	0	0	FALSE	0	FALSE	0	0	.
Lindestam16_Panda24_Merged	UnqPeptide_8293-acs	UnqPeptide_8293	PDRHRHFQIIEKYGV	15	Rv3667	acs	336	351	NC_000962.3	4108799	4108844	TRUE	FALSE	FALSE	FALSE	FALSE	FALSE	FALSE	0	0	FALSE	0	FALSE	0	0	.
Lindestam16_Panda24_Merged	UnqPeptide_8294-nuoB	UnqPeptide_8294	PLGINRERAIAEAEE	15	Rv3146	nuoB	153	168	NC_000962.3	3512535	3512580	TRUE	FALSE	FALSE	FALSE	FALSE	FALSE	FALSE	0	0	FALSE	0	FALSE	0	0	.
Lindestam16_Panda24_Merged	UnqPeptide_8295-Rv2475c	UnqPeptide_8295	ESQLAAFHIEEQRLV	15	Rv2475c	Rv2475c	107	122	NC_000962.3	2777025	2777070	TRUE	FALSE	FALSE	FALSE	FALSE	FALSE	FALSE	0	0	FALSE	0	FALSE	0	0	.
Lindestam16_Panda24_Merged	UnqPeptide_8296-mgtE	UnqPeptide_8296	EQRVRELMGDDLIVV	15	Rv0362	mgtE	200	215	NC_000962.3	440470	440515	TRUE	FALSE	FALSE	FALSE	FALSE	FALSE	FALSE	0	0	FALSE	0	FALSE	0	0	.
Lindestam16_Panda24_Merged	UnqPeptide_8297-nuoG	UnqPeptide_8297	PVVLLVGFEPEDESP	15	Rv3151	nuoG	392	407	NC_000962.3	3517921	3517966	TRUE	FALSE	FALSE	FALSE	FALSE	FALSE	FALSE	0	0	FALSE	0	FALSE	0	0	.
Lindestam16_Panda24_Merged	UnqPeptide_8298-nudC	UnqPeptide_8298	AALLRVDSRNRVLVA	15	Rv3199c	nudC	41	56	NC_000962.3	3572375	3572420	TRUE	FALSE	FALSE	FALSE	FALSE	FALSE	FALSE	0	0	FALSE	0	FALSE	0	0	.
Lindestam16_Panda24_Merged	UnqPeptide_8299-Rv1050	UnqPeptide_8299	ADMPPPFRSLTPIPV	15	Rv1050	Rv1050	201	216	NC_000962.3	1173483	1173528	TRUE	FALSE	FALSE	FALSE	FALSE	FALSE	FALSE	0	0	FALSE	0	FALSE	0	0	.
Lindestam16_Panda24_Merged	UnqPeptide_8300-Rv3359	UnqPeptide_8300	APVKEFAAAFKPPLR	15	Rv3359	Rv3359	273	288	NC_000962.3	3772162	3772207	TRUE	FALSE	FALSE	FALSE	FALSE	FALSE	FALSE	0	0	FALSE	0	FALSE	0	0	.
Lindestam16_Panda24_Merged	UnqPeptide_8301-metZ	UnqPeptide_8301	AAFATASGMAAVFTS	15	Rv0391	metZ	89	104	NC_000962.3	470276	470321	TRUE	FALSE	FALSE	FALSE	FALSE	FALSE	FALSE	0	0	FALSE	0	FALSE	0	0	.
Lindestam16_Panda24_Merged	UnqPeptide_8302-Rv1974	UnqPeptide_8302	ALIWQLRNSAVDNRR	15	Rv1974	Rv1974	108	123	NC_000962.3	2217982	2218027	TRUE	FALSE	FALSE	FALSE	FALSE	FALSE	FALSE	0	0	FALSE	0	FALSE	0	0	.
Lindestam16_Panda24_Merged	UnqPeptide_8303-Rv1813c	UnqPeptide_8303	DAHLANGSMSEVMMS	15	Rv1813c	Rv1813c	30	45	NC_000962.3	2055977	2056022	TRUE	FALSE	TRUE	FALSE	FALSE	FALSE	FALSE	0	0	FALSE	0	FALSE	0	0	.
Lindestam16_Panda24_Merged	UnqPeptide_8304-arsC	UnqPeptide_8304	AMFAALGWFYLSVLP	15	Rv2643	arsC	162	177	NC_000962.3	2967395	2967440	TRUE	FALSE	FALSE	FALSE	FALSE	FALSE	FALSE	0	0	FALSE	0	FALSE	0	0	.
Lindestam16_Panda24_Merged	UnqPeptide_8305-gshA	UnqPeptide_8305	DDPVAADLAVDAVEP	15	Rv3704c	gshA	338	353	NC_000962.3	4147127	4147172	TRUE	FALSE	FALSE	FALSE	FALSE	FALSE	FALSE	0	0	FALSE	0	FALSE	0	0	.
Lindestam16_Panda24_Merged	UnqPeptide_8306-gabP	UnqPeptide_8306	FSMTGTEVVTIAAAE	15	Rv0522	gabP	189	204	NC_000962.3	613604	613649	TRUE	FALSE	FALSE	FALSE	FALSE	FALSE	FALSE	0	0	FALSE	0	FALSE	0	0	.
Lindestam16_Panda24_Merged	UnqPeptide_8307-PE_PGRS45	UnqPeptide_8307	AGAGGNGASAGTAGG	15	Rv2615c	PE_PGRS45	383	398	NC_000962.3	2943791	2943836	TRUE	FALSE	FALSE	FALSE	FALSE	FALSE	FALSE	0	0	FALSE	0	FALSE	0	0	.
Lindestam16_Panda24_Merged	UnqPeptide_8308-papA2	UnqPeptide_8308	DTYHSWFEFDNAEHI	15	Rv3820c	papA2	91	106	NC_000962.3	4285507	4285552	TRUE	FALSE	FALSE	FALSE	FALSE	FALSE	FALSE	0	0	FALSE	0	FALSE	0	0	.
Lindestam16_Panda24_Merged	UnqPeptide_8309-lipD	UnqPeptide_8309	GSFAGLAALLNSAVV	15	Rv1923	lipD	402	417	NC_000962.3	2176378	2176423	TRUE	FALSE	FALSE	FALSE	FALSE	FALSE	FALSE	0	0	FALSE	0	FALSE	0	0	.
Lindestam16_Panda24_Merged	UnqPeptide_8310-Rv2507	UnqPeptide_8310	EFNVALPWRKEVSLS	15	Rv2507	Rv2507	214	229	NC_000962.3	2823079	2823124	TRUE	FALSE	FALSE	FALSE	FALSE	FALSE	FALSE	0	0	FALSE	0	FALSE	0	0	.
Lindestam16_Panda24_Merged	UnqPeptide_8311-Rv1815	UnqPeptide_8311	AVTSRDYKVIGHLRA	15	Rv1815	Rv1815	67	82	NC_000962.3	2057728	2057773	TRUE	FALSE	FALSE	FALSE	FALSE	FALSE	FALSE	0	0	FALSE	0	FALSE	0	0	.
Lindestam16_Panda24_Merged	UnqPeptide_8312-Rv2662	UnqPeptide_8312	ASLRALIATYDPWID	15	Rv2662	Rv2662	25	40	NC_000962.3	2981556	2981601	TRUE	FALSE	FALSE	FALSE	FALSE	FALSE	FALSE	0	0	FALSE	0	FALSE	0	0	.
Lindestam16_Panda24_Merged	UnqPeptide_8313-proX	UnqPeptide_8313	DPEHNFLAGNIVPLV	15	Rv3759c	proX	241	256	NC_000962.3	4204605	4204650	TRUE	FALSE	FALSE	FALSE	FALSE	FALSE	FALSE	0	0	FALSE	0	FALSE	0	0	.
Lindestam16_Panda24_Merged	UnqPeptide_8314-Rv3033	UnqPeptide_8314	DRTFNVNVTVTSVDG	15	Rv3033	Rv3033	82	97	NC_000962.3	3393625	3393670	TRUE	FALSE	FALSE	FALSE	FALSE	FALSE	FALSE	0	0	FALSE	0	FALSE	0	0	.
Lindestam16_Panda24_Merged	UnqPeptide_8315-Rv1744c	UnqPeptide_8315	ATAGSVAVAGSVATA	15	Rv1744c	Rv1744c	31	46	NC_000962.3	1971252	1971297	TRUE	FALSE	FALSE	FALSE	FALSE	FALSE	FALSE	0	0	FALSE	0	FALSE	0	0	.
Lindestam16_Panda24_Merged	UnqPeptide_8316-asnB	UnqPeptide_8316	TEVLQRLRGMFAFAL	15	Rv2201	asnB	127	142	NC_000962.3	2465377	2465422	TRUE	FALSE	FALSE	FALSE	FALSE	FALSE	FALSE	0	0	FALSE	0	FALSE	0	0	.
Lindestam16_Panda24_Merged	UnqPeptide_8317-pqqE	UnqPeptide_8317	ISVVITRRNVAQLDE	15	Rv0693	pqqE	161	176	NC_000962.3	792639	792684	TRUE	FALSE	FALSE	FALSE	FALSE	FALSE	FALSE	0	0	FALSE	0	FALSE	0	0	.
Lindestam16_Panda24_Merged	UnqPeptide_8318-cobU	UnqPeptide_8318	ETADVATALSEARSP	15	Rv0254c	cobU	61	76	NC_000962.3	306121	306166	TRUE	FALSE	FALSE	FALSE	FALSE	FALSE	FALSE	0	0	FALSE	0	FALSE	0	0	.
Lindestam16_Panda24_Merged	UnqPeptide_8319-Rv3729	UnqPeptide_8319	APEILADNGIRHDSV	15	Rv3729	Rv3729	735	750	NC_000962.3	4180489	4180534	TRUE	FALSE	FALSE	FALSE	FALSE	FALSE	FALSE	0	0	FALSE	0	FALSE	0	0	.
Lindestam16_Panda24_Merged	UnqPeptide_8320-Rv0064	UnqPeptide_8320	DIGFFVFDLPFYRSV	15	Rv0064	Rv0064	156	171	NC_000962.3	69087	69132	TRUE	FALSE	FALSE	FALSE	FALSE	FALSE	FALSE	0	0	FALSE	0	FALSE	0	0	.
Lindestam16_Panda24_Merged	UnqPeptide_8321-cyp128	UnqPeptide_8321	NQAVRITDVALSASG	15	Rv2268c	cyp128	250	265	NC_000962.3	2543481	2543526	TRUE	FALSE	FALSE	FALSE	FALSE	FALSE	FALSE	0	0	FALSE	0	FALSE	0	0	.
Lindestam16_Panda24_Merged	UnqPeptide_8322-eccE1	UnqPeptide_8322	FTQFVVRAAAAGAMV	15	Rv3882c	eccE1	372	387	NC_000962.3	4362259	4362304	TRUE	FALSE	FALSE	FALSE	FALSE	FALSE	FALSE	0	0	FALSE	0	FALSE	0	0	.
Lindestam16_Panda24_Merged	UnqPeptide_8323-hisA	UnqPeptide_8323	ELSGGIRDDESLAAA	15	Rv1603	hisA	78	93	NC_000962.3	1803527	1803572	TRUE	FALSE	FALSE	FALSE	FALSE	FALSE	FALSE	0	0	FALSE	0	FALSE	0	0	.
Lindestam16_Panda24_Merged	UnqPeptide_8324-lhr	UnqPeptide_8324	ESHNSTIVFANSRRL	15	Rv3296	lhr	269	284	NC_000962.3	3677581	3677626	TRUE	FALSE	FALSE	FALSE	FALSE	FALSE	FALSE	0	0	FALSE	0	FALSE	0	0	.
Lindestam16_Panda24_Merged	UnqPeptide_8325-yrbE1B	UnqPeptide_8325	DDVFWSFLEALIITA	15	Rv0168	yrbE1B	217	232	NC_000962.3	198310	198355	TRUE	FALSE	FALSE	FALSE	FALSE	TRUE	FALSE	2	0	FALSE	0	FALSE	0	0	.
Lindestam16_Panda24_Merged	UnqPeptide_8326-Rv1462	UnqPeptide_8326	EIETGEIVGAGHASA	15	Rv1462	Rv1462	315	330	NC_000962.3	1650470	1650515	TRUE	FALSE	FALSE	FALSE	FALSE	FALSE	FALSE	0	0	FALSE	0	FALSE	0	0	.
Lindestam16_Panda24_Merged	UnqPeptide_8327-gyrA	UnqPeptide_8327	DLILFFTTQGRVYRA	15	Rv0006	gyrA	564	579	NC_000962.3	8993	9038	TRUE	FALSE	FALSE	FALSE	FALSE	FALSE	FALSE	1	0	FALSE	0	FALSE	0	0	.
Lindestam16_Panda24_Merged	UnqPeptide_8328-PPE17	UnqPeptide_8328	LGLASLAGGAVGAVA	15	Rv1168c	PPE17	316	331	NC_000962.3	1298811	1298856	TRUE	FALSE	FALSE	FALSE	FALSE	FALSE	FALSE	0	0	FALSE	0	FALSE	0	0	.
Lindestam16_Panda24_Merged	UnqPeptide_8329-accD1	UnqPeptide_8329	AYSPRFLWMWPNARI	15	Rv2502c	accD1	421	436	NC_000962.3	2817166	2817211	TRUE	FALSE	FALSE	FALSE	FALSE	FALSE	FALSE	0	0	FALSE	0	FALSE	0	0	.
Lindestam16_Panda24_Merged	UnqPeptide_8330-aldC	UnqPeptide_8330	APVAFRGTAPAGRGF	15	Rv2858c	aldC	321	336	NC_000962.3	3169715	3169760	TRUE	FALSE	FALSE	FALSE	FALSE	FALSE	FALSE	0	0	FALSE	0	FALSE	0	0	.
Lindestam16_Panda24_Merged	UnqPeptide_8331-Rv2681	UnqPeptide_8331	TGQARAWQLELVVPI	15	Rv2681	Rv2681	404	419	NC_000962.3	2997950	2997995	TRUE	FALSE	FALSE	FALSE	FALSE	FALSE	FALSE	0	0	FALSE	0	FALSE	0	0	.
Lindestam16_Panda24_Merged	UnqPeptide_8332-dnaZX	UnqPeptide_8332	AFYAPVQSRYRVFIV	15	Rv3721c	dnaZX	109	124	NC_000962.3	4166359	4166404	TRUE	FALSE	FALSE	FALSE	FALSE	FALSE	FALSE	0	0	FALSE	0	FALSE	0	0	.
Lindestam16_Panda24_Merged	UnqPeptide_8333-fadE25	UnqPeptide_8333	LRGSEELKKQVLPAL	15	Rv3274c	fadE25	108	123	NC_000962.3	3657720	3657765	TRUE	FALSE	FALSE	FALSE	FALSE	FALSE	FALSE	1	0	FALSE	0	FALSE	0	0	.
Lindestam16_Panda24_Merged	UnqPeptide_8334-PPE66	UnqPeptide_8334	LVIFAYAIVFAVLAI	15	Rv3738c	PPE66	140	155	NC_000962.3	4189767	4189812	TRUE	FALSE	FALSE	FALSE	FALSE	FALSE	FALSE	0	0	FALSE	0	FALSE	0	0	.
Lindestam16_Panda24_Merged	UnqPeptide_8335-lppC	UnqPeptide_8335	ATGVQAAQAIAQAAS	15	Rv1911c	lppC	175	190	NC_000962.3	2157417	2157462	TRUE	FALSE	FALSE	FALSE	FALSE	FALSE	FALSE	0	0	FALSE	0	FALSE	0	0	.
Lindestam16_Panda24_Merged	UnqPeptide_8336-Rv2049c	UnqPeptide_8336	DELIRAARAADGWRR	15	Rv2049c	Rv2049c	56	71	NC_000962.3	2307304	2307349	TRUE	FALSE	FALSE	FALSE	FALSE	FALSE	FALSE	0	0	FALSE	0	FALSE	0	0	.
Lindestam16_Panda24_Merged	UnqPeptide_8337-thiO	UnqPeptide_8337	EERLLRLGLQSLRLW	15	Rv0415	thiO	60	75	NC_000962.3	501327	501372	TRUE	FALSE	FALSE	FALSE	FALSE	FALSE	FALSE	0	0	FALSE	0	FALSE	0	0	.
Lindestam16_Panda24_Merged	UnqPeptide_8338-mce3F	UnqPeptide_8338	GQYLSFNLNLNLPPP	15	Rv1971	mce3F	316	331	NC_000962.3	2216204	2216249	TRUE	FALSE	FALSE	FALSE	FALSE	FALSE	FALSE	1	0	FALSE	0	FALSE	0	0	.
Lindestam16_Panda24_Merged	UnqPeptide_8339-Rv0843	UnqPeptide_8339	RMWVLRLLDMALEQL	15	Rv0843	Rv0843	21	36	NC_000962.3	939450	939495	TRUE	FALSE	FALSE	FALSE	FALSE	FALSE	FALSE	0	0	FALSE	0	FALSE	0	0	.
Lindestam16_Panda24_Merged	UnqPeptide_8340-Rv1683	UnqPeptide_8340	GGNEYRRLTPAVRTE	15	Rv1683	Rv1683	974	989	NC_000962.3	1910515	1910560	TRUE	FALSE	FALSE	FALSE	FALSE	FALSE	FALSE	0	0	FALSE	0	FALSE	0	0	.
Lindestam16_Panda24_Merged	UnqPeptide_8341-Rv3910	UnqPeptide_8341	GAAIALSAFTLIPYA	15	Rv3910	Rv3910	376	391	NC_000962.3	4397724	4397769	TRUE	FALSE	FALSE	FALSE	FALSE	FALSE	FALSE	0	0	FALSE	0	FALSE	0	0	.
Lindestam16_Panda24_Merged	UnqPeptide_8342-ctpV	UnqPeptide_8342	DQVLRLAAAVESGSE	15	Rv0969	ctpV	483	498	NC_000962.3	1080191	1080236	TRUE	FALSE	FALSE	FALSE	FALSE	FALSE	FALSE	0	0	FALSE	0	FALSE	0	0	.
Lindestam16_Panda24_Merged	UnqPeptide_8343-Rv0897c	UnqPeptide_8343	AMVDEPIGHAIAGAV	15	Rv0897c	Rv0897c	173	188	NC_000962.3	1001851	1001896	TRUE	FALSE	FALSE	FALSE	FALSE	FALSE	FALSE	0	0	FALSE	0	FALSE	0	0	.
Lindestam16_Panda24_Merged	UnqPeptide_8344-trxA	UnqPeptide_8344	AYFQQTISANSNVLV	15	Rv1470	trxA	8	23	NC_000962.3	1659003	1659048	TRUE	FALSE	FALSE	FALSE	FALSE	FALSE	FALSE	0	0	FALSE	0	FALSE	0	0	.
Lindestam16_Panda24_Merged	UnqPeptide_8345-proB	UnqPeptide_8345	APAADAATALADASV	15	Rv2439c	proB	240	255	NC_000962.3	2737482	2737527	TRUE	FALSE	FALSE	FALSE	FALSE	FALSE	FALSE	0	0	FALSE	0	FALSE	0	0	.
Lindestam16_Panda24_Merged	UnqPeptide_8346-lepB	UnqPeptide_8346	AVVLYYVMLTFVARP	15	Rv2903c	lepB	74	89	NC_000962.3	3213587	3213632	TRUE	FALSE	FALSE	FALSE	FALSE	FALSE	FALSE	0	0	FALSE	0	FALSE	0	0	.
Lindestam16_Panda24_Merged	UnqPeptide_8347-Rv0584	UnqPeptide_8347	DTYRSLAPLQGLLFP	15	Rv0584	Rv0584	368	383	NC_000962.3	680332	680377	TRUE	FALSE	FALSE	FALSE	FALSE	FALSE	FALSE	0	0	FALSE	0	FALSE	0	0	.
Lindestam16_Panda24_Merged	UnqPeptide_8348-Rv1863c	UnqPeptide_8348	GLVYALAAVALVVAV	15	Rv1863c	Rv1863c	88	103	NC_000962.3	2111052	2111097	TRUE	FALSE	FALSE	FALSE	FALSE	FALSE	FALSE	0	0	FALSE	0	FALSE	0	0	.
Lindestam16_Panda24_Merged	UnqPeptide_8349-rbsK	UnqPeptide_8349	ALPRPGETVLAASLT	15	Rv2436	rbsK	31	46	NC_000962.3	2733322	2733367	TRUE	FALSE	FALSE	FALSE	FALSE	FALSE	FALSE	0	0	FALSE	0	FALSE	0	0	.
Lindestam16_Panda24_Merged	UnqPeptide_8350-PPE42	UnqPeptide_8350	GYTATFLETPSQFFP	15	Rv2608	PPE42	300	315	NC_000962.3	2935945	2935990	TRUE	FALSE	TRUE	FALSE	FALSE	FALSE	TRUE	0	0	FALSE	0	FALSE	0	0	.
Lindestam16_Panda24_Merged	UnqPeptide_8351-Rv2708c	UnqPeptide_8351	FHYVKKDKIAESAVM	15	Rv2708c	Rv2708c	29	44	NC_000962.3	3021664	3021709	TRUE	FALSE	FALSE	FALSE	FALSE	FALSE	FALSE	1	0	FALSE	0	FALSE	0	0	.
Lindestam16_Panda24_Merged	UnqPeptide_8352-PE_PGRS42	UnqPeptide_8352	AAMPTTEVVAAAADE	15	Rv2487c	PE_PGRS42	31	46	NC_000962.3	2797247	2797292	TRUE	FALSE	FALSE	FALSE	FALSE	TRUE	FALSE	0	0	FALSE	0	FALSE	0	0	.
Lindestam16_Panda24_Merged	UnqPeptide_8353-fadE20	UnqPeptide_8353	FITNGINSDLVIVVA	15	Rv2724c	fadE20	162	177	NC_000962.3	3036760	3036805	TRUE	FALSE	FALSE	FALSE	FALSE	FALSE	FALSE	1	0	FALSE	0	FALSE	0	0	.
Lindestam16_Panda24_Merged	UnqPeptide_8354-Rv3813c	UnqPeptide_8354	LPVDALATLAEVATR	15	Rv3813c	Rv3813c	87	102	NC_000962.3	4278909	4278954	TRUE	FALSE	FALSE	FALSE	FALSE	FALSE	FALSE	1	0	FALSE	0	FALSE	0	0	.
Lindestam16_Panda24_Merged	UnqPeptide_8355-eccA3	UnqPeptide_8355	ATGPDDFHLAYAAAL	15	Rv0282	eccA3	133	148	NC_000962.3	342528	342573	TRUE	FALSE	FALSE	FALSE	FALSE	FALSE	FALSE	0	0	FALSE	0	FALSE	0	0	.
Lindestam16_Panda24_Merged	UnqPeptide_8356-Rv3114	UnqPeptide_8356	DLLYRNSENRRAMNP	15	Rv3114	Rv3114	155	170	NC_000962.3	3481223	3481268	TRUE	FALSE	FALSE	FALSE	FALSE	FALSE	FALSE	1	0	FALSE	0	FALSE	0	0	.
Lindestam16_Panda24_Merged	UnqPeptide_8357-cut1	UnqPeptide_8357	GRFREDFIDALRSKI	15	Rv1758	cut1	2	17	NC_000962.3	1989047	1989092	TRUE	FALSE	FALSE	FALSE	FALSE	TRUE	FALSE	0	0	FALSE	0	FALSE	0	0	.
Lindestam16_Panda24_Merged	UnqPeptide_8358-suhB	UnqPeptide_8358	VQVWDCAAGALIAAE	15	Rv2701c	suhB	230	245	NC_000962.3	3016000	3016045	TRUE	FALSE	FALSE	FALSE	FALSE	FALSE	FALSE	0	0	FALSE	0	FALSE	0	0	.
Lindestam16_Panda24_Merged	UnqPeptide_8359-Rv0042c	UnqPeptide_8359	LTLAQLSILVTLLDQ	15	Rv0042c	Rv0042c	82	97	NC_000962.3	46916	46961	TRUE	FALSE	FALSE	FALSE	FALSE	FALSE	FALSE	0	0	FALSE	0	FALSE	0	0	.
Lindestam16_Panda24_Merged	UnqPeptide_8360-Rv3300c	UnqPeptide_8360	KPHFLATMPRGRHVA	15	Rv3300c	Rv3300c	98	113	NC_000962.3	3686561	3686606	TRUE	FALSE	FALSE	FALSE	FALSE	FALSE	FALSE	0	0	FALSE	0	FALSE	0	0	.
Lindestam16_Panda24_Merged	UnqPeptide_8361-trpG	UnqPeptide_8361	FNLVQYLGQLGIEAE	15	Rv0013	trpG	13	28	NC_000962.3	14952	14997	TRUE	FALSE	FALSE	FALSE	FALSE	FALSE	FALSE	0	0	FALSE	0	FALSE	0	0	.
Lindestam16_Panda24_Merged	UnqPeptide_8362-ephB	UnqPeptide_8362	GRSSKYRVQKAYRIK	15	Rv1938	ephB	65	80	NC_000962.3	2191221	2191266	TRUE	FALSE	FALSE	FALSE	FALSE	FALSE	FALSE	0	0	FALSE	0	FALSE	0	0	.
Lindestam16_Panda24_Merged	UnqPeptide_8363-infC	UnqPeptide_8363	GHVVRFLEAGSKVKV	15	Rv1641	infC	103	118	NC_000962.3	1852581	1852626	TRUE	FALSE	FALSE	FALSE	FALSE	FALSE	FALSE	0	0	FALSE	0	FALSE	0	0	.
Lindestam16_Panda24_Merged	UnqPeptide_8364-devS	UnqPeptide_8364	LTAADAALVAVPVDE	15	Rv3132c	devS	245	260	NC_000962.3	3498485	3498530	TRUE	FALSE	FALSE	FALSE	FALSE	FALSE	FALSE	0	0	FALSE	0	FALSE	0	0	.
Lindestam16_Panda24_Merged	UnqPeptide_8365-PE1	UnqPeptide_8365	ADLGLAFVTILPAYD	15	Rv0151c	PE1	518	533	NC_000962.3	177710	177755	TRUE	FALSE	FALSE	FALSE	FALSE	FALSE	FALSE	0	0	FALSE	0	FALSE	0	0	.
Lindestam16_Panda24_Merged	UnqPeptide_8366-mce2D	UnqPeptide_8366	GLVVVLAVVAAAAGA	15	Rv0592	mce2D	23	38	NC_000962.3	690569	690614	TRUE	FALSE	FALSE	FALSE	FALSE	TRUE	FALSE	0	0	FALSE	0	FALSE	0	0	.
Lindestam16_Panda24_Merged	UnqPeptide_8367-alaS	UnqPeptide_8367	NTFFQMAGNFSFGDY	15	Rv2555c	alaS	80	95	NC_000962.3	2876200	2876245	TRUE	FALSE	FALSE	FALSE	FALSE	FALSE	FALSE	0	0	FALSE	0	FALSE	0	0	.
Lindestam16_Panda24_Merged	UnqPeptide_8368-Rv2799	UnqPeptide_8368	PRAGGVVFTRVRLIG	15	Rv2799	Rv2799	8	23	NC_000962.3	3107791	3107836	TRUE	FALSE	FALSE	FALSE	FALSE	FALSE	FALSE	0	0	FALSE	0	FALSE	0	0	.
Lindestam16_Panda24_Merged	UnqPeptide_8369-lprO	UnqPeptide_8369	PPLKAWQRMGRPTIA	15	Rv0179c	lprO	136	151	NC_000962.3	210359	210404	TRUE	FALSE	FALSE	FALSE	FALSE	FALSE	FALSE	0	0	FALSE	0	FALSE	0	0	.
Lindestam16_Panda24_Merged	UnqPeptide_8370-ileS	UnqPeptide_8370	DITYVQVQAGDRRFV	15	Rv1536	ileS	254	269	NC_000962.3	1737280	1737325	TRUE	FALSE	FALSE	FALSE	FALSE	FALSE	FALSE	0	0	FALSE	0	FALSE	0	0	.
Lindestam16_Panda24_Merged	UnqPeptide_8371-Rv1249c	UnqPeptide_8371	ASGAAVGAAATLPGI	15	Rv1249c	Rv1249c	87	102	NC_000962.3	1393676	1393721	TRUE	FALSE	FALSE	FALSE	FALSE	FALSE	FALSE	1	0	FALSE	0	FALSE	0	0	.
Lindestam16_Panda24_Merged	UnqPeptide_8372-infB	UnqPeptide_8372	KGDNAGTVEALEEAL	15	Rv2839c	infB	704	719	NC_000962.3	3145716	3145761	TRUE	FALSE	FALSE	FALSE	FALSE	FALSE	FALSE	0	0	FALSE	0	FALSE	0	0	.
Lindestam16_Panda24_Merged	UnqPeptide_8374-pks10	UnqPeptide_8374	IAMGPGFCSELVLLR	15	Rv1660	pks10	336	351	NC_000962.3	1875167	1875212	TRUE	FALSE	FALSE	FALSE	FALSE	FALSE	FALSE	0	0	FALSE	0	FALSE	0	0	.
Lindestam16_Panda24_Merged	UnqPeptide_8375-helY	UnqPeptide_8375	VAGLASTRTFPLRSS	15	Rv2092c	helY	435	450	NC_000962.3	2350704	2350749	TRUE	FALSE	FALSE	FALSE	FALSE	FALSE	FALSE	0	0	FALSE	0	FALSE	0	0	.
Lindestam16_Panda24_Merged	UnqPeptide_8376-PE_PGRS43	UnqPeptide_8376	GGMGGAGGGAGGAGG	15	Rv2490c	PE_PGRS43	192	207	NC_000962.3	2805615	2805660	TRUE	FALSE	FALSE	FALSE	FALSE	TRUE	FALSE	1	0	FALSE	0	FALSE	0	0	.
Lindestam16_Panda24_Merged	UnqPeptide_8377-Rv1069c	UnqPeptide_8377	GVEHLRWYDYPLAAA	15	Rv1069c	Rv1069c	143	158	NC_000962.3	1193799	1193844	TRUE	FALSE	FALSE	FALSE	FALSE	FALSE	FALSE	1	0	FALSE	0	FALSE	0	0	.
Lindestam16_Panda24_Merged	UnqPeptide_8378-sapM	UnqPeptide_8378	NNSLLVVTWDEDDGS	15	Rv3310	sapM	228	243	NC_000962.3	3697881	3697926	TRUE	FALSE	FALSE	FALSE	FALSE	FALSE	FALSE	0	0	FALSE	0	FALSE	0	0	.
Lindestam16_Panda24_Merged	UnqPeptide_8379-Rv3404c	UnqPeptide_8379	THDDFRNAWFVDASG	15	Rv3404c	Rv3404c	202	217	NC_000962.3	3823933	3823978	TRUE	FALSE	FALSE	FALSE	FALSE	FALSE	FALSE	0	0	FALSE	0	FALSE	0	0	.
Lindestam16_Panda24_Merged	UnqPeptide_8380-Rv2060	UnqPeptide_8380	VSVFVATISFVIYLI	15	Rv2060	Rv2060	110	125	NC_000962.3	2316608	2316653	TRUE	FALSE	FALSE	FALSE	FALSE	FALSE	FALSE	0	0	FALSE	0	FALSE	0	0	.
Lindestam16_Panda24_Merged	UnqPeptide_8381-Rv1565c	UnqPeptide_8381	WPLLIFWLSYTGHRH	15	Rv1565c	Rv1565c	341	356	NC_000962.3	1772761	1772806	TRUE	TRUE	FALSE	FALSE	TRUE	FALSE	TRUE	1	0	FALSE	0	FALSE	0	0	.
Lindestam16_Panda24_Merged	UnqPeptide_8382-ligA	UnqPeptide_8382	QAYLALRAWGLPVSE	15	Rv3014c	ligA	250	265	NC_000962.3	3373825	3373870	TRUE	FALSE	FALSE	FALSE	FALSE	FALSE	FALSE	0	0	FALSE	0	FALSE	0	0	.
Lindestam16_Panda24_Merged	UnqPeptide_8383-cadI	UnqPeptide_8383	NVDDLEAAITFYSRL	15	Rv2641	cadI	8	23	NC_000962.3	2965962	2966007	TRUE	FALSE	FALSE	FALSE	FALSE	FALSE	FALSE	0	0	FALSE	0	FALSE	0	0	.
Lindestam16_Panda24_Merged	UnqPeptide_8384-Rv0204c	UnqPeptide_8384	AVLAIVAIVLAIEVA	15	Rv0204c	Rv0204c	41	56	NC_000962.3	243046	243091	TRUE	FALSE	FALSE	FALSE	FALSE	FALSE	FALSE	0	0	FALSE	0	FALSE	0	0	.
Lindestam16_Panda24_Merged	UnqPeptide_8385-Rv2260	UnqPeptide_8385	DGGSWEVDNNIWLVG	15	Rv2260	Rv2260	15	30	NC_000962.3	2533374	2533419	TRUE	FALSE	FALSE	FALSE	FALSE	FALSE	FALSE	0	0	FALSE	0	FALSE	0	0	.
Lindestam16_Panda24_Merged	UnqPeptide_8386-Rv1273c	UnqPeptide_8386	RSAMFEHIITFSERE	15	Rv1273c	Rv1273c	90	105	NC_000962.3	1423735	1423780	TRUE	FALSE	FALSE	FALSE	FALSE	FALSE	FALSE	0	0	FALSE	0	FALSE	0	0	.
Lindestam16_Panda24_Merged	UnqPeptide_8387-rpsK	UnqPeptide_8387	AAHIKSTFNNTIVTI	15	Rv3459c	rpsK	29	44	NC_000962.3	3879560	3879605	TRUE	FALSE	FALSE	FALSE	FALSE	FALSE	FALSE	0	0	FALSE	0	FALSE	0	0	.
Lindestam16_Panda24_Merged	UnqPeptide_8388-Rv2079	UnqPeptide_8388	LESQLQRIDDQLDQA	15	Rv2079	Rv2079	122	137	NC_000962.3	2335720	2335765	TRUE	FALSE	FALSE	FALSE	FALSE	FALSE	FALSE	0	0	FALSE	0	FALSE	0	0	.
Lindestam16_Panda24_Merged	UnqPeptide_8389-narH	UnqPeptide_8389	GRIHKLLRIFANPKL	15	Rv1162	narH	79	94	NC_000962.3	1291301	1291346	TRUE	FALSE	FALSE	FALSE	FALSE	FALSE	FALSE	0	0	FALSE	0	FALSE	0	0	.
Lindestam16_Panda24_Merged	UnqPeptide_8390-glnD	UnqPeptide_8390	DLHESWLIDKADEIG	15	Rv2918c	glnD	37	52	NC_000962.3	3230524	3230569	TRUE	FALSE	FALSE	FALSE	FALSE	FALSE	FALSE	0	0	FALSE	0	FALSE	0	0	.
Lindestam16_Panda24_Merged	UnqPeptide_8391-moeB1	UnqPeptide_8391	LIRVRLHELRLAPSN	15	Rv3206c	moeB1	110	125	NC_000962.3	3583335	3583380	TRUE	FALSE	FALSE	FALSE	FALSE	FALSE	FALSE	0	0	FALSE	0	FALSE	0	0	.
Lindestam16_Panda24_Merged	UnqPeptide_8392-viuB	UnqPeptide_8392	AFEVVATRHLAPHMV	15	Rv2895c	viuB	7	22	NC_000962.3	3205166	3205211	TRUE	FALSE	FALSE	FALSE	FALSE	FALSE	FALSE	0	0	FALSE	0	FALSE	0	0	.
Lindestam16_Panda24_Merged	UnqPeptide_8393-Rv2752c	UnqPeptide_8393	ANVTDPIRIAQGVRR	15	Rv2752c	Rv2752c	520	535	NC_000962.3	3064586	3064631	TRUE	FALSE	FALSE	FALSE	FALSE	FALSE	FALSE	0	0	FALSE	0	FALSE	0	0	.
Lindestam16_Panda24_Merged	UnqPeptide_8394-modC	UnqPeptide_8394	LAAEPDVLLLDEPLT	15	Rv1859	modC	152	167	NC_000962.3	2107029	2107074	TRUE	FALSE	FALSE	FALSE	FALSE	FALSE	FALSE	0	0	FALSE	0	FALSE	0	0	.
Lindestam16_Panda24_Merged	UnqPeptide_8395-ctpE	UnqPeptide_8395	FLTKTVYSVLLALLV	15	Rv0908	ctpE	596	611	NC_000962.3	1013518	1013563	TRUE	FALSE	FALSE	FALSE	FALSE	FALSE	FALSE	0	0	FALSE	0	FALSE	0	0	.
Lindestam16_Panda24_Merged	UnqPeptide_8396-Rv2910c	UnqPeptide_8396	DDFVRTPDGWRIIRR	15	Rv2910c	Rv2910c	122	137	NC_000962.3	3217859	3217904	TRUE	FALSE	FALSE	FALSE	FALSE	FALSE	FALSE	0	0	FALSE	0	FALSE	0	0	.
Lindestam16_Panda24_Merged	UnqPeptide_8397-rplF	UnqPeptide_8397	ARNDDGAIVVTRPDD	15	Rv0719	rplF	43	58	NC_000962.3	813526	813571	TRUE	FALSE	FALSE	FALSE	FALSE	FALSE	FALSE	0	0	FALSE	0	FALSE	0	0	.
Lindestam16_Panda24_Merged	UnqPeptide_8398-eccCa1	UnqPeptide_8398	FKGGSTFLGMEKLPH	15	Rv3870	eccCa1	511	526	NC_000962.3	4348013	4348058	TRUE	FALSE	FALSE	FALSE	FALSE	FALSE	FALSE	0	0	FALSE	0	FALSE	0	0	.
Lindestam16_Panda24_Merged	UnqPeptide_8399-zwf1	UnqPeptide_8399	NHLLQVLALVTMEPP	15	Rv1121	zwf1	231	246	NC_000962.3	1244399	1244444	TRUE	FALSE	FALSE	FALSE	FALSE	FALSE	FALSE	0	0	FALSE	0	FALSE	0	0	.
Lindestam16_Panda24_Merged	UnqPeptide_8400-Rv2091c	UnqPeptide_8400	TKLDVIKAQAGVQQV	15	Rv2091c	Rv2091c	167	182	NC_000962.3	2348746	2348791	TRUE	FALSE	FALSE	FALSE	FALSE	FALSE	FALSE	0	0	FALSE	0	FALSE	0	0	.
Lindestam16_Panda24_Merged	UnqPeptide_8401-Rv1742	UnqPeptide_8401	WDPLDSVYFAGYAMW	15	Rv1742	Rv1742	108	123	NC_000962.3	1968496	1968541	TRUE	FALSE	FALSE	FALSE	FALSE	FALSE	FALSE	0	0	FALSE	0	FALSE	0	0	.
Lindestam16_Panda24_Merged	UnqPeptide_8402-fadB4	UnqPeptide_8402	DRFTDSLRSLAAGGR	15	Rv3141	fadB4	215	230	NC_000962.3	3508739	3508784	TRUE	FALSE	FALSE	FALSE	FALSE	FALSE	FALSE	1	0	FALSE	0	FALSE	0	0	.
Lindestam16_Panda24_Merged	UnqPeptide_8403-Rv2018	UnqPeptide_8403	DQELELRFDVPLYTL	15	Rv2018	Rv2018	3	18	NC_000962.3	2265288	2265333	TRUE	FALSE	FALSE	FALSE	FALSE	FALSE	FALSE	0	0	FALSE	0	FALSE	0	0	.
Lindestam16_Panda24_Merged	UnqPeptide_8404-fadE27	UnqPeptide_8404	FQAVGQRLADGYIDV	15	Rv3505	fadE27	260	275	NC_000962.3	3924477	3924522	TRUE	FALSE	FALSE	FALSE	FALSE	FALSE	FALSE	0	0	FALSE	0	FALSE	0	0	.
Lindestam16_Panda24_Merged	UnqPeptide_8405-eccE2	UnqPeptide_8405	RRVAGVWTVFVLASA	15	Rv3885c	eccE2	13	28	NC_000962.3	4368437	4368482	TRUE	FALSE	FALSE	FALSE	FALSE	FALSE	FALSE	0	0	FALSE	0	FALSE	0	0	.
Lindestam16_Panda24_Merged	UnqPeptide_8406-ppgK	UnqPeptide_8406	AGIVGAAMASVADTT	15	Rv2702	ppgK	249	264	NC_000962.3	3017604	3017649	TRUE	FALSE	FALSE	FALSE	FALSE	FALSE	FALSE	0	0	FALSE	0	FALSE	0	0	.
Lindestam16_Panda24_Merged	UnqPeptide_8407-sppA	UnqPeptide_8407	AVQELREAIAAFSAV	15	Rv0724	sppA	118	133	NC_000962.3	816016	816061	TRUE	FALSE	FALSE	FALSE	FALSE	FALSE	FALSE	0	0	FALSE	0	FALSE	0	0	.
Lindestam16_Panda24_Merged	UnqPeptide_8408-Rv0622	UnqPeptide_8408	GQGDILATAFLQAGQ	15	Rv0622	Rv0622	252	267	NC_000962.3	716125	716170	TRUE	FALSE	FALSE	FALSE	FALSE	FALSE	FALSE	0	0	FALSE	0	FALSE	0	0	.
Lindestam16_Panda24_Merged	UnqPeptide_8409-Rv3092c	UnqPeptide_8409	WLLTPLLMLGATYLC	15	Rv3092c	Rv3092c	91	106	NC_000962.3	3461416	3461461	TRUE	FALSE	FALSE	FALSE	FALSE	FALSE	FALSE	1	0	FALSE	0	FALSE	0	0	.
Lindestam16_Panda24_Merged	UnqPeptide_8410-ispD	UnqPeptide_8410	AEPEFVLVHDAARAL	15	Rv3582c	ispD	97	112	NC_000962.3	4024703	4024748	TRUE	FALSE	FALSE	FALSE	FALSE	FALSE	FALSE	0	0	FALSE	0	FALSE	0	0	.
Lindestam16_Panda24_Merged	UnqPeptide_8411-Rv0043c	UnqPeptide_8411	EKDQVVAHILNLLLT	15	Rv0043c	Rv0043c	8	23	NC_000962.3	48031	48076	TRUE	FALSE	FALSE	FALSE	FALSE	FALSE	FALSE	0	0	FALSE	0	FALSE	0	0	.
Lindestam16_Panda24_Merged	UnqPeptide_8412-Rv3403c	UnqPeptide_8412	RSLNLADLYDAVAAL	15	Rv3403c	Rv3403c	334	349	NC_000962.3	3822816	3822861	TRUE	FALSE	FALSE	FALSE	FALSE	FALSE	FALSE	0	0	FALSE	0	FALSE	0	0	.
Lindestam16_Panda24_Merged	UnqPeptide_8413-Rv2915c	UnqPeptide_8413	VLQHPDLVILRGRTF	15	Rv2915c	Rv2915c	353	368	NC_000962.3	3223576	3223621	TRUE	FALSE	FALSE	FALSE	FALSE	FALSE	FALSE	0	0	FALSE	0	FALSE	0	0	.
Lindestam16_Panda24_Merged	UnqPeptide_8414-PPE56	UnqPeptide_8414	GQNTPAIAAAEAEYE	15	Rv3350c	PPE56	126	141	NC_000962.3	3766679	3766724	TRUE	FALSE	FALSE	FALSE	FALSE	TRUE	FALSE	2	1	TRUE	1	TRUE	1	1	Event_264
Lindestam16_Panda24_Merged	UnqPeptide_8415-Rv2488c	UnqPeptide_8415	AWAEGTALSIDEAIA	15	Rv2488c	Rv2488c	1036	1051	NC_000962.3	2797727	2797772	TRUE	FALSE	FALSE	FALSE	FALSE	FALSE	FALSE	0	0	FALSE	0	FALSE	0	0	.
Lindestam16_Panda24_Merged	UnqPeptide_8416-Rv0892	UnqPeptide_8416	EEYDLRRYAAVRATS	15	Rv0892	Rv0892	475	490	NC_000962.3	995277	995322	TRUE	FALSE	FALSE	FALSE	FALSE	FALSE	FALSE	0	0	FALSE	0	FALSE	0	0	.
Lindestam16_Panda24_Merged	UnqPeptide_8417-Rv0227c	UnqPeptide_8417	ALVGGGLFASFSLRT	15	Rv0227c	Rv0227c	330	345	NC_000962.3	271804	271849	TRUE	FALSE	FALSE	FALSE	FALSE	FALSE	FALSE	0	0	FALSE	0	FALSE	0	0	.
Lindestam16_Panda24_Merged	UnqPeptide_8418-lipO	UnqPeptide_8418	HHVRADAPPFFVLHG	15	Rv1426c	lipO	337	352	NC_000962.3	1601265	1601310	TRUE	FALSE	FALSE	FALSE	FALSE	FALSE	FALSE	0	0	FALSE	0	FALSE	0	0	.
Lindestam16_Panda24_Merged	UnqPeptide_8419-pknB	UnqPeptide_8419	GRWVAVVAVLAVLTV	15	Rv0014c	pknB	329	344	NC_000962.3	16438	16483	TRUE	FALSE	FALSE	FALSE	FALSE	FALSE	FALSE	0	0	FALSE	0	FALSE	0	0	.
Lindestam16_Panda24_Merged	UnqPeptide_8420-Rv0986	UnqPeptide_8420	IVFQFFNLIPTLTVL	15	Rv0986	Rv0986	91	106	NC_000962.3	1102075	1102120	TRUE	FALSE	FALSE	FALSE	FALSE	FALSE	FALSE	0	0	FALSE	0	FALSE	0	0	.
Lindestam16_Panda24_Merged	UnqPeptide_8421-hddA	UnqPeptide_8421	ASLLLYFGGVSRLSS	15	Rv0115	hddA	197	212	NC_000962.3	139103	139148	TRUE	FALSE	FALSE	FALSE	FALSE	FALSE	FALSE	0	0	FALSE	0	FALSE	0	0	.
Lindestam16_Panda24_Merged	UnqPeptide_8422-Rv3729	UnqPeptide_8422	DNGIRHDSVRDFTAL	15	Rv3729	Rv3729	741	756	NC_000962.3	4180507	4180552	TRUE	FALSE	FALSE	FALSE	FALSE	FALSE	FALSE	0	0	FALSE	0	FALSE	0	0	.
Lindestam16_Panda24_Merged	UnqPeptide_8423-Rv2414c	UnqPeptide_8423	APITVLGSVAAVLVV	15	Rv2414c	Rv2414c	409	424	NC_000962.3	2711604	2711649	TRUE	FALSE	FALSE	FALSE	FALSE	FALSE	FALSE	0	0	FALSE	0	FALSE	0	0	.
Lindestam16_Panda24_Merged	UnqPeptide_8424-Rv2777c	UnqPeptide_8424	LIKDDQLRLDVQGFI	15	Rv2777c	Rv2777c	127	142	NC_000962.3	3085129	3085174	TRUE	FALSE	FALSE	FALSE	FALSE	FALSE	FALSE	0	0	FALSE	0	FALSE	0	0	.
Lindestam16_Panda24_Merged	UnqPeptide_8425-Rv1975	UnqPeptide_8425	ATTAVAIMAAPAARA	15	Rv1975	Rv1975	12	27	NC_000962.3	2218087	2218132	TRUE	FALSE	FALSE	FALSE	FALSE	FALSE	FALSE	0	0	FALSE	0	FALSE	0	0	.
Lindestam16_Panda24_Merged	UnqPeptide_8426-sigB	UnqPeptide_8426	HTDIRSVLATLDERE	15	Rv2710	sigB	251	266	NC_000962.3	3023213	3023258	TRUE	FALSE	FALSE	FALSE	FALSE	FALSE	FALSE	0	0	FALSE	0	FALSE	0	0	.
Lindestam16_Panda24_Merged	UnqPeptide_8427-glpQ2	UnqPeptide_8427	DGIITDRADLLRDVL	15	Rv0317c	glpQ2	232	247	NC_000962.3	385202	385247	TRUE	FALSE	FALSE	FALSE	FALSE	FALSE	FALSE	0	0	FALSE	0	FALSE	0	0	.
Lindestam16_Panda24_Merged	UnqPeptide_8428-fadB	UnqPeptide_8428	GKTPIVVNDSRGFFT	15	Rv0860	fadB	496	511	NC_000962.3	957780	957825	TRUE	FALSE	FALSE	FALSE	FALSE	FALSE	FALSE	0	0	FALSE	0	FALSE	0	0	.
Lindestam16_Panda24_Merged	UnqPeptide_8429-Rv3254	UnqPeptide_8429	PHLEWQLRRRVLQLS	15	Rv3254	Rv3254	110	125	NC_000962.3	3634004	3634049	TRUE	FALSE	FALSE	FALSE	FALSE	FALSE	FALSE	0	0	FALSE	0	FALSE	0	0	.
Lindestam16_Panda24_Merged	UnqPeptide_8430-Rv2030c	UnqPeptide_8430	MWRNTVVRDFVEWLR	15	Rv2030c	Rv2030c	340	355	NC_000962.3	2277421	2277466	TRUE	FALSE	FALSE	FALSE	FALSE	FALSE	FALSE	0	0	FALSE	0	FALSE	0	0	.
Lindestam16_Panda24_Merged	UnqPeptide_8431-narJ	UnqPeptide_8431	NQEVRRAQRLAQSGP	15	Rv1163	narJ	164	179	NC_000962.3	1293289	1293334	TRUE	FALSE	FALSE	FALSE	FALSE	FALSE	FALSE	1	0	FALSE	0	FALSE	0	0	.
Lindestam16_Panda24_Merged	UnqPeptide_8432-gatA	UnqPeptide_8432	DRVPGGSGGGSAAAL	15	Rv3011c	gatA	149	164	NC_000962.3	3370942	3370987	TRUE	FALSE	FALSE	FALSE	FALSE	FALSE	FALSE	0	0	FALSE	0	FALSE	0	0	.
Lindestam16_Panda24_Merged	UnqPeptide_8433-rpmC	UnqPeptide_8433	MATGQLNNNRRLRTV	15	Rv0709	rpmC	35	50	NC_000962.3	805630	805675	TRUE	FALSE	FALSE	FALSE	FALSE	FALSE	FALSE	0	0	FALSE	0	FALSE	0	0	.
Lindestam16_Panda24_Merged	UnqPeptide_8434-Rv3075c	UnqPeptide_8434	PNVPIVALVETARGL	15	Rv3075c	Rv3075c	126	141	NC_000962.3	3438550	3438595	TRUE	FALSE	FALSE	FALSE	FALSE	FALSE	FALSE	0	0	FALSE	0	FALSE	0	0	.
Lindestam16_Panda24_Merged	UnqPeptide_8435-PPE16	UnqPeptide_8435	AAAQAKAAAAVYEAA	15	Rv1135c	PPE16	85	100	NC_000962.3	1263828	1263873	TRUE	FALSE	FALSE	FALSE	FALSE	FALSE	FALSE	0	0	FALSE	0	FALSE	0	0	.
Lindestam16_Panda24_Merged	UnqPeptide_8436-carA	UnqPeptide_8436	ADLIARVRAQQSMLG	15	Rv1383	carA	142	157	NC_000962.3	1556396	1556441	TRUE	FALSE	FALSE	FALSE	FALSE	FALSE	FALSE	1	0	FALSE	0	FALSE	0	0	.
Lindestam16_Panda24_Merged	UnqPeptide_8437-Rv1556	UnqPeptide_8437	KALIQYILQQAVDRG	15	Rv1556	Rv1556	135	150	NC_000962.3	1761401	1761446	TRUE	FALSE	FALSE	FALSE	FALSE	FALSE	FALSE	0	0	FALSE	0	FALSE	0	0	.
Lindestam16_Panda24_Merged	UnqPeptide_8438-PPE10	UnqPeptide_8438	AQAMAIATAFEAALA	15	Rv0442c	PPE10	90	105	NC_000962.3	531899	531944	TRUE	FALSE	FALSE	FALSE	FALSE	FALSE	FALSE	0	0	FALSE	0	FALSE	0	0	.
Lindestam16_Panda24_Merged	UnqPeptide_8439-kdpA	UnqPeptide_8439	KLVTLYILAMPIALL	15	Rv1029	kdpA	426	441	NC_000962.3	1153289	1153334	TRUE	FALSE	FALSE	FALSE	FALSE	FALSE	FALSE	0	0	FALSE	0	FALSE	0	0	.
Lindestam16_Panda24_Merged	UnqPeptide_8440-lipY	UnqPeptide_8440	GHGQDYQALSAQLAV	15	Rv3097c	lipY	57	72	NC_000962.3	3466875	3466920	TRUE	FALSE	FALSE	FALSE	FALSE	FALSE	FALSE	0	0	FALSE	0	FALSE	0	0	.
Lindestam16_Panda24_Merged	UnqPeptide_8441-priA	UnqPeptide_8441	LSVPHLDRDFDYLVP	15	Rv1402	priA	1	16	NC_000962.3	1577615	1577660	TRUE	FALSE	FALSE	FALSE	FALSE	FALSE	FALSE	0	0	FALSE	0	FALSE	0	0	.
Lindestam16_Panda24_Merged	UnqPeptide_8442-murI	UnqPeptide_8442	RQVLGLAQGYLEPLQ	15	Rv1338	murI	159	174	NC_000962.3	1505551	1505596	TRUE	FALSE	FALSE	FALSE	FALSE	FALSE	FALSE	0	0	FALSE	0	FALSE	0	0	.
Lindestam16_Panda24_Merged	UnqPeptide_8443-ppsC	UnqPeptide_8443	DAGFRLAGVVHSAMV	15	Rv2933	ppsC	1876	1891	NC_000962.3	3261312	3261357	TRUE	FALSE	FALSE	FALSE	FALSE	FALSE	FALSE	0	0	FALSE	0	FALSE	0	0	.
Lindestam16_Panda24_Merged	UnqPeptide_8444-Rv3201c	UnqPeptide_8444	LAALQRAFTASSWAA	15	Rv3201c	Rv3201c	972	987	NC_000962.3	3574075	3574120	TRUE	FALSE	FALSE	FALSE	FALSE	FALSE	FALSE	0	0	FALSE	0	FALSE	0	0	.
Lindestam16_Panda24_Merged	UnqPeptide_8445-Rv2978c	UnqPeptide_8445	QAFRFTLDPTEDQAK	15	Rv2978c	Rv2978c	12	27	NC_000962.3	3335083	3335128	TRUE	FALSE	FALSE	FALSE	FALSE	TRUE	FALSE	0	0	FALSE	0	FALSE	0	0	.
Lindestam16_Panda24_Merged	UnqPeptide_8446-ctpD	UnqPeptide_8446	AIAATFIAVLVLWDL	15	Rv1469	ctpD	601	616	NC_000962.3	1658765	1658810	TRUE	FALSE	FALSE	FALSE	FALSE	FALSE	FALSE	0	0	FALSE	0	FALSE	0	0	.
Lindestam16_Panda24_Merged	UnqPeptide_8447-Rv1885c	UnqPeptide_8447	LTRPREIYLATAVSI	15	Rv1885c	Rv1885c	1	16	NC_000962.3	2134824	2134869	TRUE	FALSE	FALSE	FALSE	FALSE	FALSE	FALSE	0	0	FALSE	0	FALSE	0	0	.
Lindestam16_Panda24_Merged	UnqPeptide_8448-Rv1431	UnqPeptide_8448	FTDQIAAFKIIMLCL	15	Rv1431	Rv1431	225	240	NC_000962.3	1608757	1608802	TRUE	FALSE	FALSE	FALSE	FALSE	FALSE	FALSE	0	0	FALSE	0	FALSE	0	0	.
Lindestam16_Panda24_Merged	UnqPeptide_8449-Rv2864c	UnqPeptide_8449	TVAYRFSWHLPKDRI	15	Rv2864c	Rv2864c	91	106	NC_000962.3	3176947	3176992	TRUE	FALSE	FALSE	FALSE	FALSE	FALSE	FALSE	0	0	FALSE	0	FALSE	0	0	.
Lindestam16_Panda24_Merged	UnqPeptide_8450-mmpL2	UnqPeptide_8450	FFKLFDPKRRMNTRR	15	Rv0507	mmpL2	352	367	NC_000962.3	598254	598299	TRUE	FALSE	FALSE	FALSE	FALSE	FALSE	FALSE	0	0	FALSE	0	FALSE	0	0	.
Lindestam16_Panda24_Merged	UnqPeptide_8451-Rv3773c	UnqPeptide_8451	AKVAVSVFSVEFLVH	15	Rv3773c	Rv3773c	113	128	NC_000962.3	4218441	4218486	TRUE	FALSE	FALSE	FALSE	FALSE	FALSE	FALSE	0	0	FALSE	0	FALSE	0	0	.
Lindestam16_Panda24_Merged	UnqPeptide_8452-vapC35	UnqPeptide_8452	RFEIDAVIRSTAAAY	15	Rv1962c	vapC35	67	82	NC_000962.3	2205027	2205072	TRUE	FALSE	FALSE	FALSE	FALSE	FALSE	FALSE	0	0	FALSE	0	FALSE	0	0	.
Lindestam16_Panda24_Merged	UnqPeptide_8453-Rv0273c	UnqPeptide_8453	SDDFAQYWSEICQIP	15	Rv0273c	Rv0273c	115	130	NC_000962.3	329935	329980	TRUE	FALSE	FALSE	FALSE	FALSE	FALSE	FALSE	0	0	FALSE	0	FALSE	0	0	.
Lindestam16_Panda24_Merged	UnqPeptide_8454-Rv3394c	UnqPeptide_8454	DRPTAAVTLLRLQAV	15	Rv3394c	Rv3394c	329	344	NC_000962.3	3809993	3810038	TRUE	FALSE	FALSE	FALSE	FALSE	FALSE	FALSE	0	0	FALSE	0	FALSE	0	0	.
Lindestam16_Panda24_Merged	UnqPeptide_8455-Rv3073c	UnqPeptide_8455	ATRHVARSHAAVLAQ	15	Rv3073c	Rv3073c	98	113	NC_000962.3	3436346	3436391	TRUE	FALSE	FALSE	FALSE	FALSE	FALSE	FALSE	0	0	FALSE	0	FALSE	0	0	.
Lindestam16_Panda24_Merged	UnqPeptide_8456-PPE69	UnqPeptide_8456	AAGGISAAATEVGAG	15	Rv3892c	PPE69	295	310	NC_000962.3	4374753	4374798	TRUE	FALSE	FALSE	FALSE	FALSE	FALSE	FALSE	0	0	FALSE	0	FALSE	0	0	.
Lindestam16_Panda24_Merged	UnqPeptide_8457-lipM	UnqPeptide_8457	IHVIRQIGALVVAAV	15	Rv2284	lipM	6	21	NC_000962.3	2556162	2556207	TRUE	FALSE	FALSE	FALSE	FALSE	FALSE	FALSE	0	0	FALSE	0	FALSE	0	0	.
Lindestam16_Panda24_Merged	UnqPeptide_8458-Rv2563	UnqPeptide_8458	VPLSAFVALPAIATV	15	Rv2563	Rv2563	309	324	NC_000962.3	2883216	2883261	TRUE	FALSE	FALSE	FALSE	FALSE	TRUE	FALSE	1	0	FALSE	0	FALSE	0	0	.
Lindestam16_Panda24_Merged	UnqPeptide_8459-Rv2998	UnqPeptide_8459	SGGDAGVVALAEGVD	15	Rv2998	Rv2998	78	93	NC_000962.3	3357048	3357093	TRUE	FALSE	FALSE	FALSE	FALSE	FALSE	FALSE	1	0	FALSE	0	FALSE	0	0	.
Lindestam16_Panda24_Merged	UnqPeptide_8460-nrdF1	UnqPeptide_8460	ESFLFYSGFYLPMYW	15	Rv1981c	nrdF1	160	175	NC_000962.3	2224663	2224708	TRUE	FALSE	FALSE	FALSE	FALSE	FALSE	FALSE	0	0	FALSE	0	FALSE	0	0	.
Lindestam16_Panda24_Merged	UnqPeptide_8460-nrdF2	UnqPeptide_8460	ESFLFYSGFYLPMYW	15	Rv3048c	nrdF2	162	177	NC_000962.3	3408847	3408892	TRUE	FALSE	FALSE	FALSE	FALSE	FALSE	FALSE	0	0	FALSE	0	FALSE	0	0	.
Lindestam16_Panda24_Merged	UnqPeptide_8461-rpoC	UnqPeptide_8461	IVRQMLRRVTIIDSG	15	Rv0668	rpoC	1156	1171	NC_000962.3	766837	766882	TRUE	FALSE	FALSE	FALSE	FALSE	FALSE	FALSE	0	0	FALSE	0	FALSE	0	0	.
Lindestam16_Panda24_Merged	UnqPeptide_8462-ephC	UnqPeptide_8462	AYGWRKVAPRLAESG	15	Rv1124	ephC	53	68	NC_000962.3	1247285	1247330	TRUE	FALSE	FALSE	FALSE	FALSE	FALSE	FALSE	0	0	FALSE	0	FALSE	0	0	.
Lindestam16_Panda24_Merged	UnqPeptide_8463-sigI	UnqPeptide_8463	AHRAYLVDLAFRMVG	15	Rv1189	sigI	12	27	NC_000962.3	1332127	1332172	TRUE	FALSE	FALSE	FALSE	FALSE	FALSE	FALSE	1	0	FALSE	0	FALSE	0	0	.
Lindestam16_Panda24_Merged	UnqPeptide_8464-PE3	UnqPeptide_8464	ERYVGLYLPFLDMSF	15	Rv0159c	PE3	246	261	NC_000962.3	188056	188101	TRUE	FALSE	FALSE	FALSE	FALSE	FALSE	FALSE	0	0	FALSE	0	FALSE	0	0	.
Lindestam16_Panda24_Merged	UnqPeptide_8465-lprM	UnqPeptide_8465	IQPNSRVRVADVTVG	15	Rv1970	lprM	49	64	NC_000962.3	2214269	2214314	TRUE	FALSE	FALSE	FALSE	FALSE	FALSE	FALSE	0	0	FALSE	0	FALSE	0	0	.
Lindestam16_Panda24_Merged	UnqPeptide_8467-Rv0540	UnqPeptide_8467	IVDDIALVRDCCAPG	15	Rv0540	Rv0540	193	208	NC_000962.3	632950	632995	TRUE	FALSE	FALSE	FALSE	FALSE	FALSE	FALSE	0	0	FALSE	0	FALSE	0	0	.
Lindestam16_Panda24_Merged	UnqPeptide_8468-fusA2	UnqPeptide_8468	HGQYGVCDIEVEPLP	15	Rv0120c	fusA2	524	539	NC_000962.3	146154	146199	TRUE	FALSE	FALSE	FALSE	FALSE	FALSE	FALSE	0	0	FALSE	0	FALSE	0	0	.
Lindestam16_Panda24_Merged	UnqPeptide_8469-glpK	UnqPeptide_8469	AVQWLRDQLGIISGA	15	Rv3696c	glpK	328	343	NC_000962.3	4138726	4138771	TRUE	FALSE	FALSE	FALSE	FALSE	FALSE	FALSE	0	0	FALSE	0	FALSE	0	0	.
Lindestam16_Panda24_Merged	UnqPeptide_8470-cydB	UnqPeptide_8470	DGNEVWLITAGAAIF	15	Rv1622c	cydB	58	73	NC_000962.3	1824181	1824226	TRUE	FALSE	FALSE	FALSE	FALSE	FALSE	FALSE	0	0	FALSE	0	FALSE	0	0	.
Lindestam16_Panda24_Merged	UnqPeptide_8471-vapC4	UnqPeptide_8471	LSTYQLAQRFEPLGI	15	Rv0595c	vapC4	57	72	NC_000962.3	695015	695060	TRUE	FALSE	FALSE	FALSE	FALSE	FALSE	FALSE	0	0	FALSE	0	FALSE	0	0	.
Lindestam16_Panda24_Merged	UnqPeptide_8472-glgE	UnqPeptide_8472	TRGEQFGVWVDRPLA	15	Rv1327c	glgE	214	229	NC_000962.3	1493738	1493783	TRUE	FALSE	FALSE	FALSE	FALSE	FALSE	FALSE	0	0	FALSE	0	FALSE	0	0	.
Lindestam16_Panda24_Merged	UnqPeptide_8473-Rv2624c	UnqPeptide_8473	ALWGVDEAISRAVPL	15	Rv2624c	Rv2624c	25	40	NC_000962.3	2951187	2951232	TRUE	FALSE	FALSE	FALSE	FALSE	FALSE	FALSE	0	0	FALSE	0	FALSE	0	0	.
Lindestam16_Panda24_Merged	UnqPeptide_8474-Rv2499c	UnqPeptide_8474	FRGERLVNSMFTLST	15	Rv2499c	Rv2499c	82	97	NC_000962.3	2813439	2813484	TRUE	FALSE	FALSE	FALSE	FALSE	FALSE	FALSE	0	0	FALSE	0	FALSE	0	0	.
Lindestam16_Panda24_Merged	UnqPeptide_8475-PPE60	UnqPeptide_8475	TELMTLTATNLLGQN	15	Rv3478	PPE60	115	130	NC_000962.3	3894770	3894815	TRUE	FALSE	FALSE	FALSE	FALSE	TRUE	TRUE	3	0	FALSE	0	FALSE	0	0	.
Lindestam16_Panda24_Merged	UnqPeptide_8476-Rv0528	UnqPeptide_8476	PYRLQVNHPLRVGGD	15	Rv0528	Rv0528	259	274	NC_000962.3	619081	619126	TRUE	FALSE	FALSE	FALSE	FALSE	FALSE	FALSE	0	0	FALSE	0	FALSE	0	0	.
Lindestam16_Panda24_Merged	UnqPeptide_8477-mazF1	UnqPeptide_8477	GEIWQVDLDPARGSA	15	Rv0456A	mazF1	3	18	NC_000962.3	547303	547348	TRUE	FALSE	FALSE	FALSE	FALSE	FALSE	FALSE	0	0	FALSE	0	FALSE	0	0	.
Lindestam16_Panda24_Merged	UnqPeptide_8478-trcS	UnqPeptide_8478	RVRLPMIEQQIATTA	15	Rv1032c	trcS	494	509	NC_000962.3	1156428	1156473	TRUE	FALSE	FALSE	FALSE	FALSE	FALSE	FALSE	0	0	FALSE	0	FALSE	0	0	.
Lindestam16_Panda24_Merged	UnqPeptide_8479-murD	UnqPeptide_8479	AVELSSFQLHWAPSL	15	Rv2155c	murD	163	178	NC_000962.3	2415860	2415905	TRUE	FALSE	FALSE	FALSE	FALSE	FALSE	FALSE	0	0	FALSE	0	FALSE	0	0	.
Lindestam16_Panda24_Merged	UnqPeptide_8480-Rv2133c	UnqPeptide_8480	IGMLQLWVQQPGDAV	15	Rv2133c	Rv2133c	83	98	NC_000962.3	2394345	2394390	TRUE	FALSE	FALSE	FALSE	FALSE	FALSE	FALSE	0	0	FALSE	0	FALSE	0	0	.
Lindestam16_Panda24_Merged	UnqPeptide_8481-hycQ	UnqPeptide_8481	GVSFAVGLIVLLGLP	15	Rv0086	hycQ	375	390	NC_000962.3	95075	95120	TRUE	FALSE	FALSE	FALSE	FALSE	FALSE	FALSE	0	0	FALSE	0	FALSE	0	0	.
Lindestam16_Panda24_Merged	UnqPeptide_8482-Rv3707c	UnqPeptide_8482	GWVYIVADSFTRGEP	15	Rv3707c	Rv3707c	167	182	NC_000962.3	4150494	4150539	TRUE	FALSE	FALSE	FALSE	FALSE	FALSE	FALSE	0	0	FALSE	0	FALSE	0	0	.
Lindestam16_Panda24_Merged	UnqPeptide_8483-bisC	UnqPeptide_8483	HGGDIAAVAALASDT	15	Rv1442	bisC	17	32	NC_000962.3	1619841	1619886	TRUE	FALSE	FALSE	FALSE	FALSE	FALSE	FALSE	0	0	FALSE	0	FALSE	0	0	.
Lindestam16_Panda24_Merged	UnqPeptide_8484-ldtB	UnqPeptide_8484	ANGIYIVGSRYKHII	15	Rv2518c	ldtB	287	302	NC_000962.3	2834429	2834474	TRUE	FALSE	FALSE	FALSE	FALSE	FALSE	FALSE	0	0	FALSE	0	FALSE	0	0	.
Lindestam16_Panda24_Merged	UnqPeptide_8485-Rv3289c	UnqPeptide_8485	AVVGVGFLIMGALLV	15	Rv3289c	Rv3289c	30	45	NC_000962.3	3670276	3670321	TRUE	FALSE	FALSE	FALSE	FALSE	FALSE	FALSE	0	0	FALSE	0	FALSE	0	0	.
Lindestam16_Panda24_Merged	UnqPeptide_8486-ugpB	UnqPeptide_8486	VILDRQIMRKLAGHG	15	Rv2833c	ugpB	421	436	NC_000962.3	3139176	3139221	TRUE	FALSE	FALSE	FALSE	FALSE	FALSE	FALSE	0	0	FALSE	0	FALSE	0	0	.
Lindestam16_Panda24_Merged	UnqPeptide_8487-PPE28	UnqPeptide_8487	AIAGTYYVHSNYFIL	15	Rv1800	PPE28	392	407	NC_000962.3	2040628	2040673	TRUE	FALSE	FALSE	FALSE	FALSE	FALSE	FALSE	0	0	FALSE	0	FALSE	0	0	.
Lindestam16_Panda24_Merged	UnqPeptide_8488-esxA	UnqPeptide_8488	NLARTISEAGQAMAS	15	Rv3875	esxA	70	85	NC_000962.3	4352818	4352863	TRUE	TRUE	TRUE	TRUE	TRUE	FALSE	TRUE	0	0	FALSE	0	FALSE	0	0	.
Lindestam16_Panda24_Merged	UnqPeptide_8489-Rv3909	UnqPeptide_8489	GGRLDILLSAAEFAT	15	Rv3909	Rv3909	243	258	NC_000962.3	4394920	4394965	TRUE	FALSE	FALSE	FALSE	FALSE	FALSE	FALSE	1	0	FALSE	0	FALSE	0	0	.
Lindestam16_Panda24_Merged	UnqPeptide_8490-Rv3377c	UnqPeptide_8490	PDIGAVLQFEDADWF	15	Rv3377c	Rv3377c	310	325	NC_000962.3	3791378	3791423	TRUE	FALSE	FALSE	FALSE	FALSE	FALSE	FALSE	0	0	FALSE	0	FALSE	0	0	.
Lindestam16_Panda24_Merged	UnqPeptide_8491-Rv1465	UnqPeptide_8491	MTLRLEQIYQDVILD	15	Rv1465	Rv1465	0	15	NC_000962.3	1652767	1652812	TRUE	FALSE	FALSE	FALSE	FALSE	FALSE	FALSE	0	0	FALSE	0	FALSE	0	0	.
Lindestam16_Panda24_Merged	UnqPeptide_8492-mce1F	UnqPeptide_8492	DQNVRSILSQAAPTA	15	Rv0174	mce1F	232	247	NC_000962.3	205926	205971	TRUE	FALSE	FALSE	FALSE	FALSE	FALSE	FALSE	0	0	FALSE	0	FALSE	0	0	.
Lindestam16_Panda24_Merged	UnqPeptide_8493-Rv3714c	UnqPeptide_8493	ARLDALMRATPFSRD	15	Rv3714c	Rv3714c	147	162	NC_000962.3	4159335	4159380	TRUE	FALSE	FALSE	FALSE	FALSE	FALSE	FALSE	1	0	FALSE	0	FALSE	0	0	.
Lindestam16_Panda24_Merged	UnqPeptide_8494-lpqC	UnqPeptide_8494	MPWARMLSLIVLMVC	15	Rv3298c	lpqC	0	15	NC_000962.3	3682979	3683024	TRUE	FALSE	FALSE	FALSE	FALSE	FALSE	FALSE	0	0	FALSE	0	FALSE	0	0	.
Lindestam16_Panda24_Merged	UnqPeptide_8495-fadD17	UnqPeptide_8495	LFHSNAVLVGWAVAA	15	Rv3506	fadD17	198	213	NC_000962.3	3925483	3925528	TRUE	FALSE	FALSE	FALSE	FALSE	FALSE	FALSE	0	0	FALSE	0	FALSE	0	0	.
Lindestam16_Panda24_Merged	UnqPeptide_8497-Rv3529c	UnqPeptide_8497	PGYTGLHFMAAYELE	15	Rv3529c	Rv3529c	157	172	NC_000962.3	3966522	3966567	TRUE	FALSE	FALSE	FALSE	FALSE	FALSE	FALSE	0	0	FALSE	0	FALSE	0	0	.
Lindestam16_Panda24_Merged	UnqPeptide_8498-Rv1882c	UnqPeptide_8498	SPEFVRRHIAKSLAT	15	Rv1882c	Rv1882c	256	271	NC_000962.3	2132390	2132435	TRUE	FALSE	FALSE	FALSE	FALSE	FALSE	FALSE	1	0	FALSE	0	FALSE	0	0	.
Lindestam16_Panda24_Merged	UnqPeptide_8499-rplC	UnqPeptide_8499	PVTVVKAGPNVVTRI	15	Rv0701	rplC	24	39	NC_000962.3	800880	800925	TRUE	FALSE	FALSE	FALSE	FALSE	FALSE	FALSE	2	0	FALSE	0	FALSE	0	0	.
Lindestam16_Panda24_Merged	UnqPeptide_8500-katG	UnqPeptide_8500	AGGGMQRFAPLNSWP	15	Rv1908c	katG	121	136	NC_000962.3	2155703	2155748	TRUE	FALSE	FALSE	FALSE	FALSE	FALSE	FALSE	0	0	FALSE	0	FALSE	0	0	.
Lindestam16_Panda24_Merged	UnqPeptide_8501-Rv1896c	UnqPeptide_8501	PDVDVKIDSFMRSQY	15	Rv1896c	Rv1896c	282	297	NC_000962.3	2143555	2143600	TRUE	FALSE	FALSE	FALSE	FALSE	FALSE	FALSE	0	0	FALSE	0	FALSE	0	0	.
Lindestam16_Panda24_Merged	UnqPeptide_8502-Rv2235	UnqPeptide_8502	GQYLPDVQVLARLRV	15	Rv2235	Rv2235	81	96	NC_000962.3	2507879	2507924	TRUE	FALSE	FALSE	FALSE	FALSE	FALSE	FALSE	0	0	FALSE	0	FALSE	0	0	.
Lindestam16_Panda24_Merged	UnqPeptide_8503-Rv1374c	UnqPeptide_8503	QRRVGRFAFFEQTFV	15	Rv1374c	Rv1374c	106	121	NC_000962.3	1547167	1547212	TRUE	FALSE	FALSE	FALSE	FALSE	FALSE	FALSE	0	0	FALSE	0	FALSE	0	0	.
Lindestam16_Panda24_Merged	UnqPeptide_8504-Rv0842	UnqPeptide_8504	AGAVGAVVAAYGLGW	15	Rv0842	Rv0842	55	70	NC_000962.3	938276	938321	TRUE	FALSE	FALSE	FALSE	FALSE	FALSE	FALSE	0	0	FALSE	0	FALSE	0	0	.
Lindestam16_Panda24_Merged	UnqPeptide_8505-arsA	UnqPeptide_8505	ALAAIYLWLRYFVLL	15	Rv2684	arsA	413	428	NC_000962.3	3001852	3001897	TRUE	FALSE	FALSE	FALSE	FALSE	TRUE	FALSE	0	0	FALSE	0	FALSE	0	0	.
Lindestam16_Panda24_Merged	UnqPeptide_8506-Rv3888c	UnqPeptide_8506	LVPAMFSAVLSRLRR	15	Rv3888c	Rv3888c	186	201	NC_000962.3	4372103	4372148	TRUE	FALSE	FALSE	FALSE	FALSE	FALSE	FALSE	0	0	FALSE	0	FALSE	0	0	.
Lindestam16_Panda24_Merged	UnqPeptide_8507-fabD2	UnqPeptide_8507	RLEIGSVAAAVLADP	15	Rv0649	fabD2	105	120	NC_000962.3	746677	746722	TRUE	FALSE	FALSE	FALSE	FALSE	FALSE	FALSE	0	0	FALSE	0	FALSE	0	0	.
Lindestam16_Panda24_Merged	UnqPeptide_8508-amiA1	UnqPeptide_8508	VDLEELVRQAISALL	15	Rv3305c	amiA1	267	282	NC_000962.3	3691962	3692007	TRUE	FALSE	FALSE	FALSE	FALSE	FALSE	FALSE	0	0	FALSE	0	FALSE	0	0	.
Lindestam16_Panda24_Merged	UnqPeptide_8509-oxyS	UnqPeptide_8509	FRQLEYFVAVAQERH	15	Rv0117	oxyS	2	17	NC_000962.3	141205	141250	TRUE	FALSE	FALSE	FALSE	FALSE	FALSE	FALSE	0	0	FALSE	0	FALSE	0	0	.
Lindestam16_Panda24_Merged	UnqPeptide_8510-vapC11	UnqPeptide_8510	EYFRATGSIAAVEVR	15	Rv1561	vapC11	10	25	NC_000962.3	1765008	1765053	TRUE	FALSE	FALSE	FALSE	FALSE	FALSE	FALSE	1	0	FALSE	0	FALSE	0	0	.
Lindestam16_Panda24_Merged	UnqPeptide_8511-Rv3137	UnqPeptide_8511	ATNGLLHDEVLTRLN	15	Rv3137	Rv3137	243	258	NC_000962.3	3504121	3504166	TRUE	FALSE	FALSE	FALSE	FALSE	FALSE	FALSE	0	0	FALSE	0	FALSE	0	0	.
Lindestam16_Panda24_Merged	UnqPeptide_8512-Rv3553	UnqPeptide_8512	ASFALAPKQQLIARL	15	Rv3553	Rv3553	93	108	NC_000962.3	3991899	3991944	TRUE	FALSE	FALSE	FALSE	FALSE	FALSE	FALSE	0	0	FALSE	0	FALSE	0	0	.
Lindestam16_Panda24_Merged	UnqPeptide_8513-Rv0145	UnqPeptide_8513	AWLAEGLLPYLPGDA	15	Rv0145	Rv0145	190	205	NC_000962.3	171784	171829	TRUE	FALSE	FALSE	FALSE	FALSE	FALSE	FALSE	0	0	FALSE	0	FALSE	0	0	.
Lindestam16_Panda24_Merged	UnqPeptide_8515-fadD12	UnqPeptide_8515	QFGDVIYNNYNATEA	15	Rv1427c	fadD12	329	344	NC_000962.3	1602896	1602941	TRUE	FALSE	FALSE	FALSE	FALSE	FALSE	FALSE	0	0	FALSE	0	FALSE	0	0	.
Lindestam16_Panda24_Merged	UnqPeptide_8516-Rv3191c	UnqPeptide_8516	ELIAELLAQRWSPQQ	15	Rv3191c	Rv3191c	83	98	NC_000962.3	3558051	3558096	TRUE	FALSE	FALSE	FALSE	FALSE	FALSE	FALSE	0	0	FALSE	0	FALSE	0	0	.
Lindestam16_Panda24_Merged	UnqPeptide_8517-lipY	UnqPeptide_8517	AGATTTVLAAAEDEV	15	Rv3097c	lipY	33	48	NC_000962.3	3466947	3466992	TRUE	FALSE	FALSE	FALSE	FALSE	FALSE	FALSE	0	0	FALSE	0	FALSE	0	0	.
Lindestam16_Panda24_Merged	UnqPeptide_8518-yjcE	UnqPeptide_8518	SRLQAHAFWDIATFL	15	Rv2287	yjcE	266	281	NC_000962.3	2560500	2560545	TRUE	FALSE	FALSE	FALSE	FALSE	FALSE	FALSE	0	0	FALSE	0	FALSE	0	0	.
Lindestam16_Panda24_Merged	UnqPeptide_8519-Rv3322c	UnqPeptide_8519	ALLQLDSEAVRRGVA	15	Rv3322c	Rv3322c	80	95	NC_000962.3	3708767	3708812	TRUE	FALSE	FALSE	FALSE	FALSE	FALSE	FALSE	0	0	FALSE	0	FALSE	0	0	.
Lindestam16_Panda24_Merged	UnqPeptide_8520-sdaA	UnqPeptide_8520	VTVRFLLTAGAIGSL	15	Rv0069c	sdaA	313	328	NC_000962.3	76638	76683	TRUE	FALSE	FALSE	FALSE	FALSE	FALSE	FALSE	0	0	FALSE	0	FALSE	0	0	.
Lindestam16_Panda24_Merged	UnqPeptide_8521-plcB	UnqPeptide_8521	ENRSFDHYFGTLSDT	15	Rv2350c	plcB	51	66	NC_000962.3	2630121	2630166	TRUE	FALSE	FALSE	FALSE	FALSE	FALSE	FALSE	0	0	FALSE	0	FALSE	0	0	.
Lindestam16_Panda24_Merged	UnqPeptide_8522-PE_PGRS53	UnqPeptide_8522	GVIAGGGGTGGNGGA	15	Rv3507	PE_PGRS53	1303	1318	NC_000962.3	3930477	3930522	TRUE	FALSE	FALSE	FALSE	FALSE	FALSE	FALSE	0	0	FALSE	0	FALSE	0	0	.
Lindestam16_Panda24_Merged	UnqPeptide_8523-Rv1473	UnqPeptide_8523	ILGLNGAGKTTLLRL	15	Rv1473	Rv1473	365	380	NC_000962.3	1661750	1661795	TRUE	FALSE	FALSE	FALSE	FALSE	FALSE	FALSE	0	0	FALSE	0	FALSE	0	0	.
Lindestam16_Panda24_Merged	UnqPeptide_8524-ctpF	UnqPeptide_8524	ILWINMTTAIALGLM	15	Rv1997	ctpF	732	747	NC_000962.3	2242354	2242399	TRUE	FALSE	FALSE	FALSE	FALSE	FALSE	FALSE	0	0	FALSE	0	FALSE	0	0	.
Lindestam16_Panda24_Merged	UnqPeptide_8525-Rv1421	UnqPeptide_8525	LPMDADMVMDVRFLP	15	Rv1421	Rv1421	190	205	NC_000962.3	1596548	1596593	TRUE	FALSE	FALSE	FALSE	FALSE	FALSE	FALSE	0	0	FALSE	0	FALSE	0	0	.
Lindestam16_Panda24_Merged	UnqPeptide_8526-Rv0257	UnqPeptide_8526	PDGKNIGMQSVDLHV	15	Rv0257	Rv0257	45	60	NC_000962.3	309833	309878	TRUE	FALSE	FALSE	FALSE	FALSE	FALSE	FALSE	0	0	FALSE	0	FALSE	0	0	.
Lindestam16_Panda24_Merged	UnqPeptide_8527-Rv3645	UnqPeptide_8527	ERDVAVLFVDLVGST	15	Rv3645	Rv3645	357	372	NC_000962.3	4083877	4083922	TRUE	FALSE	FALSE	FALSE	FALSE	FALSE	FALSE	0	0	FALSE	0	FALSE	0	0	.
Lindestam16_Panda24_Merged	UnqPeptide_8528-otsA	UnqPeptide_8528	KMLRMLRPDLTIGFF	15	Rv3490	otsA	169	184	NC_000962.3	3908742	3908787	TRUE	FALSE	FALSE	FALSE	FALSE	FALSE	FALSE	0	0	FALSE	0	FALSE	0	0	.
Lindestam16_Panda24_Merged	UnqPeptide_8529-Rv0911	UnqPeptide_8529	NWTIFFGAEDVDETL	15	Rv0911	Rv0911	202	217	NC_000962.3	1016003	1016048	TRUE	FALSE	FALSE	FALSE	FALSE	FALSE	FALSE	1	0	FALSE	0	FALSE	0	0	.
Lindestam16_Panda24_Merged	UnqPeptide_8530-PE_PGRS19	UnqPeptide_8530	AGGNGAAAGAGGEHV	15	Rv1067c	PE_PGRS19	378	393	NC_000962.3	1189245	1189290	TRUE	FALSE	FALSE	FALSE	FALSE	TRUE	FALSE	0	0	FALSE	0	FALSE	0	0	.
Lindestam16_Panda24_Merged	UnqPeptide_8531-esxH	UnqPeptide_8531	QSLGAEIAVEQAALQ	15	Rv0288	esxH	25	40	NC_000962.3	351922	351967	TRUE	FALSE	TRUE	FALSE	FALSE	FALSE	TRUE	0	0	FALSE	0	FALSE	0	0	.
Lindestam16_Panda24_Merged	UnqPeptide_8532-mmpL8	UnqPeptide_8532	IIPEYLFIQSSTDLR	15	Rv3823c	mmpL8	451	466	NC_000962.3	4290131	4290176	TRUE	FALSE	FALSE	FALSE	FALSE	FALSE	FALSE	0	0	FALSE	0	FALSE	0	0	.
Lindestam16_Panda24_Merged	UnqPeptide_8533-tatD	UnqPeptide_8533	HVQREAFAWHIDLAK	15	Rv1008	tatD	110	125	NC_000962.3	1127418	1127463	TRUE	FALSE	FALSE	FALSE	FALSE	FALSE	FALSE	0	0	FALSE	0	FALSE	0	0	.
Lindestam16_Panda24_Merged	UnqPeptide_8534-Rv2016	UnqPeptide_8534	IVVGAHLRLRIKRHH	15	Rv2016	Rv2016	74	89	NC_000962.3	2263647	2263692	TRUE	FALSE	FALSE	FALSE	FALSE	FALSE	FALSE	0	0	FALSE	0	FALSE	0	0	.
Lindestam16_Panda24_Merged	UnqPeptide_8535-lprM	UnqPeptide_8535	AKIGTTSLLGSYHIE	15	Rv1970	lprM	93	108	NC_000962.3	2214401	2214446	TRUE	FALSE	FALSE	FALSE	FALSE	FALSE	FALSE	0	0	FALSE	0	FALSE	0	0	.
Lindestam16_Panda24_Merged	UnqPeptide_8536-tig	UnqPeptide_8536	AGLDDAVVGLSADES	15	Rv2462c	tig	196	211	NC_000962.3	2764658	2764703	TRUE	FALSE	FALSE	FALSE	FALSE	FALSE	FALSE	0	0	FALSE	0	FALSE	0	0	.
Lindestam16_Panda24_Merged	UnqPeptide_8537-mgtE	UnqPeptide_8537	DPSLAATFLEALDSD	15	Rv0362	mgtE	81	96	NC_000962.3	440113	440158	TRUE	FALSE	FALSE	FALSE	FALSE	FALSE	FALSE	0	0	FALSE	0	FALSE	0	0	.
Lindestam16_Panda24_Merged	UnqPeptide_8538-cpsA	UnqPeptide_8538	GVPIDYFAEINLAGF	15	Rv3484	cpsA	194	209	NC_000962.3	3903659	3903704	TRUE	FALSE	FALSE	FALSE	FALSE	FALSE	FALSE	0	0	FALSE	0	FALSE	0	0	.
Lindestam16_Panda24_Merged	UnqPeptide_8539-mshD	UnqPeptide_8539	QRSVRALVTATTAVD	15	Rv0819	mshD	14	29	NC_000962.3	911777	911822	TRUE	FALSE	FALSE	FALSE	FALSE	FALSE	FALSE	0	0	FALSE	0	FALSE	0	0	.
Lindestam16_Panda24_Merged	UnqPeptide_8540-fbpB	UnqPeptide_8540	DIKVQFQSGGNNSPA	15	Rv1886c	fbpB	60	75	NC_000962.3	2135642	2135687	TRUE	TRUE	TRUE	FALSE	TRUE	FALSE	TRUE	0	0	FALSE	0	FALSE	0	0	.
Lindestam16_Panda24_Merged	UnqPeptide_8541-Rv2955c	UnqPeptide_8541	HRDDRYCYFFIPSRK	15	Rv2955c	Rv2955c	305	320	NC_000962.3	3307585	3307630	TRUE	FALSE	FALSE	FALSE	FALSE	FALSE	FALSE	0	0	FALSE	0	FALSE	0	0	.
Lindestam16_Panda24_Merged	UnqPeptide_8542-atpA	UnqPeptide_8542	ARLVELLKQPQSQPM	15	Rv1308	atpA	424	439	NC_000962.3	1464499	1464544	TRUE	FALSE	FALSE	FALSE	FALSE	FALSE	FALSE	0	0	FALSE	0	FALSE	0	0	.
Lindestam16_Panda24_Merged	UnqPeptide_8543-mce2R	UnqPeptide_8543	REALKRLSAAGLVEV	15	Rv0586	mce2R	51	66	NC_000962.3	684562	684607	TRUE	FALSE	FALSE	FALSE	FALSE	FALSE	FALSE	0	0	FALSE	0	FALSE	0	0	.
Lindestam16_Panda24_Merged	UnqPeptide_8544-pks2	UnqPeptide_8544	APEIPYYSATLFDPR	15	Rv3825c	pks2	766	781	NC_000962.3	4297262	4297307	TRUE	FALSE	FALSE	FALSE	FALSE	TRUE	FALSE	0	0	FALSE	0	FALSE	0	0	.
Lindestam16_Panda24_Merged	UnqPeptide_8545-rpoB	UnqPeptide_8545	AWLEFDVDKRDTVGV	15	Rv0667	rpoB	203	218	NC_000962.3	760415	760460	TRUE	FALSE	FALSE	FALSE	FALSE	FALSE	FALSE	0	0	FALSE	0	FALSE	0	0	.
Lindestam16_Panda24_Merged	UnqPeptide_8546-uvrD2	UnqPeptide_8546	ASPRFLLDFSRRFPD	15	Rv3198c	uvrD2	273	288	NC_000962.3	3570347	3570392	TRUE	FALSE	FALSE	FALSE	FALSE	FALSE	FALSE	0	0	FALSE	0	FALSE	0	0	.
Lindestam16_Panda24_Merged	UnqPeptide_8547-Rv1026	UnqPeptide_8547	DVFFAMTADVLGAAL	15	Rv1026	Rv1026	95	110	NC_000962.3	1147303	1147348	TRUE	FALSE	FALSE	FALSE	FALSE	FALSE	FALSE	0	0	FALSE	0	FALSE	0	0	.
Lindestam16_Panda24_Merged	UnqPeptide_8548-trxB2	UnqPeptide_8548	FFRDQDIAVIGGGDS	15	Rv3913	trxB2	151	166	NC_000962.3	4402180	4402225	TRUE	FALSE	FALSE	FALSE	FALSE	FALSE	FALSE	0	0	FALSE	0	FALSE	0	0	.
Lindestam16_Panda24_Merged	UnqPeptide_8549-ksgA	UnqPeptide_8549	ALLHLLVEFPSIRVV	15	Rv1010	ksgA	142	157	NC_000962.3	1129577	1129622	TRUE	FALSE	FALSE	FALSE	FALSE	FALSE	FALSE	0	0	FALSE	0	FALSE	0	0	.
Lindestam16_Panda24_Merged	UnqPeptide_8550-lppY	UnqPeptide_8550	EEPRLFYMHYWAVDD	15	Rv2999	lppY	286	301	NC_000962.3	3358459	3358504	TRUE	FALSE	FALSE	FALSE	FALSE	FALSE	FALSE	0	0	FALSE	0	FALSE	0	0	.
Lindestam16_Panda24_Merged	UnqPeptide_8552-rocA	UnqPeptide_8552	DESFVIEYFGPLLSV	15	Rv1187	rocA	418	433	NC_000962.3	1330643	1330688	TRUE	FALSE	FALSE	FALSE	FALSE	FALSE	FALSE	0	0	FALSE	0	FALSE	0	0	.
Lindestam16_Panda24_Merged	UnqPeptide_8553-PPE42	UnqPeptide_8553	YPTVDYAFQYDGVND	15	Rv2608	PPE42	420	435	NC_000962.3	2936305	2936350	TRUE	FALSE	TRUE	TRUE	TRUE	FALSE	TRUE	0	0	FALSE	0	FALSE	0	0	.
Lindestam16_Panda24_Merged	UnqPeptide_8554-lgt	UnqPeptide_8554	AHQVDAEAASAAPEE	15	Rv1614	lgt	385	400	NC_000962.3	1814325	1814370	TRUE	FALSE	FALSE	FALSE	FALSE	FALSE	FALSE	1	0	FALSE	0	FALSE	0	0	.
Lindestam16_Panda24_Merged	UnqPeptide_8555-Rv1683	UnqPeptide_8555	DYLFWRDDDGDYWLA	15	Rv1683	Rv1683	845	860	NC_000962.3	1910128	1910173	TRUE	FALSE	FALSE	FALSE	FALSE	FALSE	FALSE	1	0	FALSE	0	FALSE	0	0	.
Lindestam16_Panda24_Merged	UnqPeptide_8556-acn	UnqPeptide_8556	EGRINPDVKMNYLAS	15	Rv1475c	acn	580	595	NC_000962.3	1664261	1664306	TRUE	FALSE	FALSE	FALSE	FALSE	FALSE	FALSE	0	0	FALSE	0	FALSE	0	0	.
Lindestam16_Panda24_Merged	UnqPeptide_8557-rpsM	UnqPeptide_8557	EVALTYIFGIGRTRS	15	Rv3460c	rpsM	15	30	NC_000962.3	3879980	3880025	TRUE	FALSE	FALSE	FALSE	FALSE	FALSE	FALSE	0	0	FALSE	0	FALSE	0	0	.
Lindestam16_Panda24_Merged	UnqPeptide_8558-Rv1129c	UnqPeptide_8558	GQRAFQIATQLALVG	15	Rv1129c	Rv1129c	235	250	NC_000962.3	1253784	1253829	TRUE	FALSE	FALSE	FALSE	FALSE	FALSE	FALSE	0	0	FALSE	0	FALSE	0	0	.
Lindestam16_Panda24_Merged	UnqPeptide_8559-amiA2	UnqPeptide_8559	SEGMLISLAAELEAV	15	Rv2363	amiA2	455	470	NC_000962.3	2645684	2645729	TRUE	FALSE	FALSE	FALSE	FALSE	FALSE	FALSE	0	0	FALSE	0	FALSE	0	0	.
Lindestam16_Panda24_Merged	UnqPeptide_8560-Rv2525c	UnqPeptide_8560	AAHLHQVEIDKRKVG	15	Rv2525c	Rv2525c	207	222	NC_000962.3	2849908	2849953	TRUE	FALSE	FALSE	FALSE	FALSE	FALSE	FALSE	0	0	FALSE	0	FALSE	0	0	.
Lindestam16_Panda24_Merged	UnqPeptide_8561-espI	UnqPeptide_8561	ADCGAGFFDPLTRGV	15	Rv3876	espI	534	549	NC_000962.3	4354611	4354656	TRUE	FALSE	FALSE	FALSE	FALSE	FALSE	FALSE	0	0	FALSE	0	FALSE	0	0	.
Lindestam16_Panda24_Merged	UnqPeptide_8562-eccD3	UnqPeptide_8562	AAGAQLLWQLPLLSI	15	Rv0290	eccD3	252	267	NC_000962.3	353838	353883	TRUE	FALSE	TRUE	FALSE	FALSE	FALSE	TRUE	0	0	FALSE	0	FALSE	0	0	.
Lindestam16_Panda24_Merged	UnqPeptide_8563-ileS	UnqPeptide_8563	FLALYAPKVGTWRVD	15	Rv1536	ileS	680	695	NC_000962.3	1738558	1738603	TRUE	FALSE	FALSE	FALSE	FALSE	FALSE	FALSE	0	0	FALSE	0	FALSE	0	0	.
Lindestam16_Panda24_Merged	UnqPeptide_8564-Rv1462	UnqPeptide_8564	MLGGDVVRMSAGVRF	15	Rv1462	Rv1462	205	220	NC_000962.3	1650140	1650185	TRUE	FALSE	FALSE	FALSE	FALSE	FALSE	FALSE	0	0	FALSE	0	FALSE	0	0	.
Lindestam16_Panda24_Merged	UnqPeptide_8565-mpt83	UnqPeptide_8565	THQTLQGADLTVIGA	15	Rv2873	mpt83	170	185	NC_000962.3	3184414	3184459	FALSE	FALSE	TRUE	FALSE	FALSE	FALSE	FALSE	0	0	FALSE	0	FALSE	0	0	.
Lindestam16_Panda24_Merged	UnqPeptide_8566-rne	UnqPeptide_8566	DIGGIVVIDFIDMVL	15	Rv2444c	rne	682	697	NC_000962.3	2742893	2742938	TRUE	FALSE	FALSE	FALSE	FALSE	FALSE	FALSE	0	0	FALSE	0	FALSE	0	0	.
Lindestam16_Panda24_Merged	UnqPeptide_8567-Rv3658c	UnqPeptide_8567	AALILSLALVVLPGS	15	Rv3658c	Rv3658c	6	21	NC_000962.3	4096876	4096921	TRUE	FALSE	FALSE	FALSE	FALSE	FALSE	FALSE	0	0	FALSE	0	FALSE	0	0	.
Lindestam16_Panda24_Merged	UnqPeptide_8568-rne	UnqPeptide_8568	GRFLVYVPGASSTGI	15	Rv2444c	rne	457	472	NC_000962.3	2743568	2743613	TRUE	FALSE	FALSE	FALSE	FALSE	FALSE	FALSE	0	0	FALSE	0	FALSE	0	0	.
Lindestam16_Panda24_Merged	UnqPeptide_8569-fbiC	UnqPeptide_8569	DEVTFVVNRNINFTN	15	Rv1173	fbiC	541	556	NC_000962.3	1304553	1304598	TRUE	FALSE	FALSE	FALSE	FALSE	FALSE	FALSE	0	0	FALSE	0	FALSE	0	0	.
Lindestam16_Panda24_Merged	UnqPeptide_8570-Rv0658c	UnqPeptide_8570	ELVFLVASTSLAVVL	15	Rv0658c	Rv0658c	23	38	NC_000962.3	754295	754340	TRUE	FALSE	FALSE	FALSE	FALSE	FALSE	FALSE	0	0	FALSE	0	FALSE	0	0	.
Lindestam16_Panda24_Merged	UnqPeptide_8571-guaA	UnqPeptide_8571	IWQCPVVLLADVRSV	15	Rv3396c	guaA	442	457	NC_000962.3	3812707	3812752	TRUE	FALSE	FALSE	FALSE	FALSE	FALSE	FALSE	0	0	FALSE	0	FALSE	0	0	.
Lindestam16_Panda24_Merged	UnqPeptide_8572-Rv2414c	UnqPeptide_8572	VAFVILVQPTASVLR	15	Rv2414c	Rv2414c	280	295	NC_000962.3	2711991	2712036	TRUE	FALSE	FALSE	FALSE	FALSE	FALSE	FALSE	0	0	FALSE	0	FALSE	0	0	.
Lindestam16_Panda24_Merged	UnqPeptide_8573-prsA	UnqPeptide_8573	AKRITAVMPFYPYAR	15	Rv1017c	prsA	89	104	NC_000962.3	1136169	1136214	TRUE	FALSE	FALSE	FALSE	FALSE	FALSE	FALSE	0	0	FALSE	0	FALSE	0	0	.
Lindestam16_Panda24_Merged	UnqPeptide_8574-Rv0823c	UnqPeptide_8574	ADWEQIARLKQHVRT	15	Rv0823c	Rv0823c	203	218	NC_000962.3	916992	917037	TRUE	FALSE	FALSE	FALSE	FALSE	FALSE	FALSE	0	0	FALSE	0	FALSE	0	0	.
Lindestam16_Panda24_Merged	UnqPeptide_8575-entC	UnqPeptide_8575	LRRLVVADPTAYGYL	15	Rv3215	entC	139	154	NC_000962.3	3592670	3592715	TRUE	FALSE	FALSE	FALSE	FALSE	FALSE	FALSE	0	0	FALSE	0	FALSE	0	0	.
Lindestam16_Panda24_Merged	UnqPeptide_8577-eccD5	UnqPeptide_8577	DPLLKVVNSRLRELG	15	Rv1795	eccD5	47	62	NC_000962.3	2032380	2032425	TRUE	FALSE	FALSE	FALSE	FALSE	FALSE	FALSE	0	0	FALSE	0	FALSE	0	0	.
Lindestam16_Panda24_Merged	UnqPeptide_8578-acg	UnqPeptide_8578	LSAVLLDATMAGLAT	15	Rv2032	acg	254	269	NC_000962.3	2279890	2279935	TRUE	FALSE	FALSE	FALSE	FALSE	FALSE	FALSE	0	0	FALSE	0	FALSE	0	0	.
Lindestam16_Panda24_Merged	UnqPeptide_8579-ppnK	UnqPeptide_8579	GRIGFLAEAEAEAID	15	Rv1695	ppnK	107	122	NC_000962.3	1919066	1919111	TRUE	FALSE	FALSE	FALSE	FALSE	FALSE	FALSE	0	0	FALSE	0	FALSE	0	0	.
Lindestam16_Panda24_Merged	UnqPeptide_8580-PE_PGRS29	UnqPeptide_8580	GFFYGNGGAGGSGAG	15	Rv1468c	PE_PGRS29	281	296	NC_000962.3	1655833	1655878	TRUE	FALSE	FALSE	FALSE	FALSE	FALSE	FALSE	1	0	FALSE	0	FALSE	0	0	.
Lindestam16_Panda24_Merged	UnqPeptide_8581-kdpB	UnqPeptide_8581	GGTVVLSDRIVVRIT	15	Rv1030	kdpB	194	209	NC_000962.3	1154305	1154350	TRUE	FALSE	FALSE	FALSE	FALSE	FALSE	FALSE	0	0	FALSE	0	FALSE	0	0	.
Lindestam16_Panda24_Merged	UnqPeptide_8582-aceAb	UnqPeptide_8582	GGHQIDGVAAEEFAT	15	Rv1916	aceAb	155	170	NC_000962.3	2162030	2162075	TRUE	FALSE	FALSE	FALSE	FALSE	FALSE	FALSE	0	0	FALSE	0	FALSE	0	0	.
Lindestam16_Panda24_Merged	UnqPeptide_8583-Rv0424c	UnqPeptide_8583	YYGGLAALAALELID	15	Rv0424c	Rv0424c	44	59	NC_000962.3	510475	510520	TRUE	FALSE	FALSE	FALSE	FALSE	FALSE	FALSE	0	0	FALSE	0	FALSE	0	0	.
Lindestam16_Panda24_Merged	UnqPeptide_8584-Rv2663	UnqPeptide_8584	ARKHGINDDAMLHAY	15	Rv2663	Rv2663	6	21	NC_000962.3	2981870	2981915	TRUE	FALSE	FALSE	FALSE	FALSE	FALSE	FALSE	0	0	FALSE	0	FALSE	0	0	.
Lindestam16_Panda24_Merged	UnqPeptide_8585-Rv1999c	UnqPeptide_8585	RSIVAVVLVVLTAVV	15	Rv1999c	Rv1999c	152	167	NC_000962.3	2244637	2244682	TRUE	FALSE	FALSE	FALSE	FALSE	FALSE	FALSE	1	0	FALSE	0	FALSE	0	0	.
Lindestam16_Panda24_Merged	UnqPeptide_8586-Rv0959	UnqPeptide_8586	ENRWLPMKRTALALH	15	Rv0959	Rv0959	496	511	NC_000962.3	1072742	1072787	TRUE	FALSE	FALSE	FALSE	FALSE	FALSE	FALSE	0	0	FALSE	0	FALSE	0	0	.
Lindestam16_Panda24_Merged	UnqPeptide_8587-Rv0654	UnqPeptide_8587	DNYVVIYDLPVTFDP	15	Rv0654	Rv0654	216	231	NC_000962.3	750647	750692	TRUE	FALSE	FALSE	FALSE	FALSE	FALSE	FALSE	0	0	FALSE	0	FALSE	0	0	.
Lindestam16_Panda24_Merged	UnqPeptide_8588-Rv2994	UnqPeptide_8588	LGVTASSFLFINGVA	15	Rv2994	Rv2994	18	33	NC_000962.3	3351322	3351367	TRUE	FALSE	FALSE	FALSE	FALSE	FALSE	FALSE	0	0	FALSE	0	FALSE	0	0	.
Lindestam16_Panda24_Merged	UnqPeptide_8589-nrdZ	UnqPeptide_8589	FLDDVIDVSRYPFPE	15	Rv0570	nrdZ	418	433	NC_000962.3	662548	662593	TRUE	FALSE	FALSE	FALSE	FALSE	FALSE	FALSE	0	0	FALSE	0	FALSE	0	0	.
Lindestam16_Panda24_Merged	UnqPeptide_8590-Rv1435c	UnqPeptide_8590	GTPLIALGPVLAGAP	15	Rv1435c	Rv1435c	140	155	NC_000962.3	1612485	1612530	TRUE	FALSE	FALSE	FALSE	FALSE	FALSE	FALSE	0	0	FALSE	0	FALSE	0	0	.
Lindestam16_Panda24_Merged	UnqPeptide_8591-Rv0785	UnqPeptide_8591	RHGIRIIPGPSSLWL	15	Rv0785	Rv0785	306	321	NC_000962.3	880257	880302	TRUE	FALSE	FALSE	FALSE	FALSE	FALSE	FALSE	0	0	FALSE	0	FALSE	0	0	.
Lindestam16_Panda24_Merged	UnqPeptide_8592-moaR1	UnqPeptide_8592	IDAYHRLKSTLAEEL	15	Rv3124	moaR1	215	230	NC_000962.3	3490150	3490195	TRUE	FALSE	FALSE	FALSE	FALSE	FALSE	FALSE	0	0	FALSE	0	FALSE	0	0	.
Lindestam16_Panda24_Merged	UnqPeptide_8594-mpt53	UnqPeptide_8594	AFVFYRADGTSTFVN	15	Rv2878c	mpt53	138	153	NC_000962.3	3188938	3188983	TRUE	FALSE	FALSE	FALSE	FALSE	FALSE	FALSE	0	0	FALSE	0	FALSE	0	0	.
Lindestam16_Panda24_Merged	UnqPeptide_8595-pks9	UnqPeptide_8595	ALFVVQVALAALLQD	15	Rv1664	pks9	567	582	NC_000962.3	1889726	1889771	TRUE	FALSE	FALSE	FALSE	FALSE	FALSE	FALSE	0	0	FALSE	0	FALSE	0	0	.
Lindestam16_Panda24_Merged	UnqPeptide_8596-thrB	UnqPeptide_8596	HPDIRLFTAIPEQRS	15	Rv1296	thrB	176	191	NC_000962.3	1452524	1452569	TRUE	FALSE	FALSE	FALSE	FALSE	FALSE	FALSE	0	0	FALSE	0	FALSE	0	0	.
Lindestam16_Panda24_Merged	UnqPeptide_8597-Rv2631	UnqPeptide_8597	LDLLYDVSHNLAKIE	15	Rv2631	Rv2631	273	288	NC_000962.3	2958390	2958435	TRUE	FALSE	FALSE	FALSE	FALSE	FALSE	FALSE	0	0	FALSE	0	FALSE	0	0	.
Lindestam16_Panda24_Merged	UnqPeptide_8598-ansA	UnqPeptide_8598	VLLMAALAANSPVAD	15	Rv1538c	ansA	305	320	NC_000962.3	1741232	1741277	TRUE	FALSE	FALSE	FALSE	FALSE	FALSE	FALSE	0	0	FALSE	0	FALSE	0	0	.
Lindestam16_Panda24_Merged	UnqPeptide_8599-PE_PGRS4	UnqPeptide_8599	AGGAGGAGGGSFAGA	15	Rv0279c	PE_PGRS4	373	388	NC_000962.3	337909	337954	TRUE	FALSE	FALSE	FALSE	FALSE	TRUE	FALSE	0	0	FALSE	0	FALSE	0	0	.
Lindestam16_Panda24_Merged	UnqPeptide_8600-mce1C	UnqPeptide_8600	ESRLAIRTDTILGRK	15	Rv0171	mce1C	91	106	NC_000962.3	201204	201249	TRUE	FALSE	FALSE	FALSE	FALSE	TRUE	FALSE	0	0	FALSE	0	FALSE	0	0	.
Lindestam16_Panda24_Merged	UnqPeptide_8601-rplN	UnqPeptide_8601	GDVVKAVVVRTVKER	15	Rv0714	rplN	54	69	NC_000962.3	811534	811579	TRUE	FALSE	FALSE	FALSE	FALSE	FALSE	FALSE	0	0	FALSE	0	FALSE	0	0	.
Lindestam16_Panda24_Merged	UnqPeptide_8602-PPE53	UnqPeptide_8602	AAAPYAGWLAAAAAR	15	Rv3159c	PPE53	67	82	NC_000962.3	3528917	3528962	TRUE	FALSE	FALSE	FALSE	FALSE	TRUE	FALSE	0	0	FALSE	0	FALSE	0	0	.
Lindestam16_Panda24_Merged	UnqPeptide_8603-pntAb	UnqPeptide_8603	MYNELLENLAILVLS	15	Rv0156	pntAb	0	15	NC_000962.3	184722	184767	TRUE	FALSE	FALSE	FALSE	FALSE	FALSE	FALSE	0	0	FALSE	0	FALSE	0	0	.
Lindestam16_Panda24_Merged	UnqPeptide_8604-Rv3819	UnqPeptide_8604	DVYRPLKSTLVTLDV	15	Rv3819	Rv3819	66	81	NC_000962.3	4284193	4284238	TRUE	FALSE	FALSE	FALSE	FALSE	FALSE	FALSE	1	0	FALSE	0	FALSE	0	0	.
Lindestam16_Panda24_Merged	UnqPeptide_8605-Rv0068	UnqPeptide_8605	VVRNMPRPLVAVAAI	15	Rv0068	Rv0068	213	228	NC_000962.3	75939	75984	TRUE	FALSE	FALSE	FALSE	FALSE	FALSE	FALSE	0	0	FALSE	0	FALSE	0	0	.
Lindestam16_Panda24_Merged	UnqPeptide_8606-Rv1125	UnqPeptide_8606	GLGTVAVMQFAHALG	15	Rv1125	Rv1125	126	141	NC_000962.3	1248459	1248504	TRUE	FALSE	FALSE	FALSE	FALSE	FALSE	FALSE	0	0	FALSE	0	FALSE	0	0	.
Lindestam16_Panda24_Merged	UnqPeptide_8607-Rv0076c	UnqPeptide_8607	CLAYIFFSLTQHAAA	15	Rv0076c	Rv0076c	113	128	NC_000962.3	85188	85233	TRUE	FALSE	FALSE	FALSE	FALSE	FALSE	FALSE	1	0	FALSE	0	FALSE	0	0	.
Lindestam16_Panda24_Merged	UnqPeptide_8608-Rv3197	UnqPeptide_8608	ADEALRADLKTMQRM	15	Rv3197	Rv3197	162	177	NC_000962.3	3567509	3567554	TRUE	FALSE	FALSE	FALSE	FALSE	FALSE	FALSE	0	0	FALSE	0	FALSE	0	0	.
Lindestam16_Panda24_Merged	UnqPeptide_8609-vapC46	UnqPeptide_8609	AHLDLLRVDKRVLDL	15	Rv3384c	vapC46	63	78	NC_000962.3	3799401	3799446	TRUE	FALSE	FALSE	FALSE	FALSE	FALSE	FALSE	0	0	FALSE	0	FALSE	0	0	.
Lindestam16_Panda24_Merged	UnqPeptide_8610-bioF2	UnqPeptide_8610	CGLLTMVSNPLALRS	15	Rv0032	bioF2	77	92	NC_000962.3	34525	34570	TRUE	FALSE	FALSE	FALSE	FALSE	FALSE	FALSE	1	0	FALSE	0	FALSE	0	0	.
Lindestam16_Panda24_Merged	UnqPeptide_8611-accA3	UnqPeptide_8611	DGRRVEVSLPADLAL	15	Rv3285	accA3	485	500	NC_000962.3	3667811	3667856	TRUE	FALSE	FALSE	FALSE	FALSE	FALSE	FALSE	0	0	FALSE	0	FALSE	0	0	.
Lindestam16_Panda24_Merged	UnqPeptide_8612-Rv0678	UnqPeptide_8612	ARMLIQFGFIERLAV	15	Rv0678	Rv0678	70	85	NC_000962.3	779199	779244	TRUE	FALSE	FALSE	FALSE	FALSE	FALSE	FALSE	0	0	FALSE	0	FALSE	0	0	.
Lindestam16_Panda24_Merged	UnqPeptide_8613-Rv3349c	UnqPeptide_8613	DKSFAKMRNRINAVD	15	Rv3349c	Rv3349c	144	159	NC_000962.3	3754556	3754601	TRUE	FALSE	FALSE	FALSE	FALSE	FALSE	FALSE	0	0	FALSE	0	FALSE	0	0	.
Lindestam16_Panda24_Merged	UnqPeptide_8614-Rv2477c	UnqPeptide_8614	EKTRKLDFEEIQIPV	15	Rv2477c	Rv2477c	298	313	NC_000962.3	2783103	2783148	TRUE	FALSE	FALSE	FALSE	FALSE	FALSE	FALSE	0	0	FALSE	0	FALSE	0	0	.
Lindestam16_Panda24_Merged	UnqPeptide_8615-gabD2	UnqPeptide_8615	ETFGPVVSIYPVADV	15	Rv1731	gabD2	385	400	NC_000962.3	1958831	1958876	TRUE	FALSE	FALSE	FALSE	FALSE	FALSE	FALSE	0	0	FALSE	0	FALSE	0	0	.
Lindestam16_Panda24_Merged	UnqPeptide_8616-cobK	UnqPeptide_8616	NSDAWFLIRVVTAPD	15	Rv2070c	cobK	140	155	NC_000962.3	2327760	2327805	TRUE	FALSE	FALSE	FALSE	FALSE	FALSE	FALSE	0	0	FALSE	0	FALSE	0	0	.
Lindestam16_Panda24_Merged	UnqPeptide_8617-nirD	UnqPeptide_8617	ALFRLDDGSVHAVGN	15	Rv0253	nirD	35	50	NC_000962.3	305557	305602	TRUE	FALSE	FALSE	FALSE	FALSE	FALSE	FALSE	0	0	FALSE	0	FALSE	0	0	.
Lindestam16_Panda24_Merged	UnqPeptide_8618-phyA	UnqPeptide_8618	AAMSGIYRRQLALIR	15	Rv3397c	phyA	238	253	NC_000962.3	3814239	3814284	TRUE	FALSE	FALSE	FALSE	FALSE	FALSE	FALSE	0	0	FALSE	0	FALSE	0	0	.
Lindestam16_Panda24_Merged	UnqPeptide_8619-PE_PGRS58	UnqPeptide_8619	ASAEAANASPLQAVE	15	Rv3590c	PE_PGRS58	87	102	NC_000962.3	4032852	4032897	TRUE	FALSE	FALSE	FALSE	FALSE	FALSE	FALSE	0	0	FALSE	0	FALSE	0	0	.
Lindestam16_Panda24_Merged	UnqPeptide_8620-Rv2039c	UnqPeptide_8620	CSLAGYAFARLQFRG	15	Rv2039c	Rv2039c	92	107	NC_000962.3	2285320	2285365	TRUE	FALSE	FALSE	FALSE	FALSE	FALSE	FALSE	0	0	FALSE	0	FALSE	0	0	.
Lindestam16_Panda24_Merged	UnqPeptide_8621-pimA	UnqPeptide_8621	DGYPRQGKTVLFLGR	15	Rv2610c	pimA	181	196	NC_000962.3	2938413	2938458	TRUE	FALSE	FALSE	FALSE	FALSE	FALSE	FALSE	0	0	FALSE	0	FALSE	0	0	.
Lindestam16_Panda24_Merged	UnqPeptide_8622-PE_PGRS7	UnqPeptide_8622	DRFVQTLSAAASSYV	15	Rv0578c	PE_PGRS7	72	87	NC_000962.3	675655	675700	TRUE	FALSE	FALSE	FALSE	FALSE	FALSE	FALSE	1	0	FALSE	0	FALSE	0	0	.
Lindestam16_Panda24_Merged	UnqPeptide_8623-vapC43	UnqPeptide_8623	DRGFARFRRLRWRHP	15	Rv2872	vapC43	125	140	NC_000962.3	3183756	3183801	TRUE	FALSE	FALSE	FALSE	FALSE	FALSE	FALSE	0	0	FALSE	0	FALSE	0	0	.
Lindestam16_Panda24_Merged	UnqPeptide_8624-Rv3690	UnqPeptide_8624	FTITVLLILLMIAVT	15	Rv3690	Rv3690	55	70	NC_000962.3	4131903	4131948	TRUE	FALSE	FALSE	FALSE	FALSE	FALSE	FALSE	0	0	FALSE	0	FALSE	0	0	.
Lindestam16_Panda24_Merged	UnqPeptide_8625-ltp3	UnqPeptide_8625	QMLWDPIRFDETCPS	15	Rv3523	ltp3	194	209	NC_000962.3	3960110	3960155	TRUE	FALSE	FALSE	FALSE	FALSE	FALSE	FALSE	1	0	FALSE	0	FALSE	0	0	.
Lindestam16_Panda24_Merged	UnqPeptide_8626-Rv2184c	UnqPeptide_8626	RVEELLVNQLLVQDE	15	Rv2184c	Rv2184c	206	221	NC_000962.3	2446283	2446328	TRUE	FALSE	FALSE	FALSE	FALSE	FALSE	FALSE	0	0	FALSE	0	FALSE	0	0	.
Lindestam16_Panda24_Merged	UnqPeptide_8627-PE_PGRS39	UnqPeptide_8627	AIGSTMRAANAAAAA	15	Rv2340c	PE_PGRS39	19	34	NC_000962.3	2618806	2618851	TRUE	FALSE	FALSE	FALSE	FALSE	FALSE	FALSE	0	0	FALSE	0	FALSE	0	0	.
Lindestam16_Panda24_Merged	UnqPeptide_8628-Rv0372c	UnqPeptide_8628	GSLEIFLTPQLPAPL	15	Rv0372c	Rv0372c	100	115	NC_000962.3	449040	449085	TRUE	FALSE	FALSE	FALSE	FALSE	FALSE	FALSE	0	0	FALSE	0	FALSE	0	0	.
Lindestam16_Panda24_Merged	UnqPeptide_8630-ligD	UnqPeptide_8630	DQKVFEFDNLAPMLA	15	Rv0938	ligD	448	463	NC_000962.3	1047479	1047524	TRUE	FALSE	FALSE	FALSE	FALSE	FALSE	FALSE	0	0	FALSE	0	FALSE	0	0	.
Lindestam16_Panda24_Merged	UnqPeptide_8631-trmU	UnqPeptide_8631	DVINDFVSSYARGET	15	Rv3024c	trmU	79	94	NC_000962.3	3383606	3383651	TRUE	FALSE	FALSE	FALSE	FALSE	FALSE	TRUE	0	0	FALSE	0	FALSE	0	0	.
Lindestam16_Panda24_Merged	UnqPeptide_8632-Rv3161c	UnqPeptide_8632	AFYRNLAMALVGDHP	15	Rv3161c	Rv3161c	364	379	NC_000962.3	3530001	3530046	TRUE	FALSE	FALSE	FALSE	FALSE	FALSE	FALSE	0	0	FALSE	0	FALSE	0	0	.
Lindestam16_Panda24_Merged	UnqPeptide_8633-Rv1937	UnqPeptide_8633	AVVHLVKPPSALMRP	15	Rv1937	Rv1937	782	797	NC_000962.3	2190841	2190886	TRUE	FALSE	FALSE	FALSE	FALSE	FALSE	FALSE	0	0	FALSE	0	FALSE	0	0	.
Lindestam16_Panda24_Merged	UnqPeptide_8634-PE32	UnqPeptide_8634	AAADLVSLLTASQFA	15	Rv3622c	PE32	41	56	NC_000962.3	4062030	4062075	TRUE	FALSE	FALSE	FALSE	FALSE	FALSE	FALSE	0	0	FALSE	0	FALSE	0	0	.
Lindestam16_Panda24_Merged	UnqPeptide_8635-aroB	UnqPeptide_8635	ELIRRAITVKAEVVA	15	Rv2538c	aroB	218	233	NC_000962.3	2861977	2862022	TRUE	FALSE	FALSE	FALSE	FALSE	FALSE	FALSE	0	0	FALSE	0	FALSE	0	0	.
Lindestam16_Panda24_Merged	UnqPeptide_8636-ahpE	UnqPeptide_8636	EVRDQRLWTDALAAL	15	Rv2238c	ahpE	136	151	NC_000962.3	2510723	2510768	TRUE	FALSE	FALSE	FALSE	FALSE	FALSE	FALSE	0	0	FALSE	0	FALSE	0	0	.
Lindestam16_Panda24_Merged	UnqPeptide_8637-Rv3691	UnqPeptide_8637	LRTATLQRLRPRLGV	15	Rv3691	Rv3691	262	277	NC_000962.3	4133303	4133348	TRUE	FALSE	FALSE	FALSE	FALSE	FALSE	FALSE	1	0	FALSE	0	FALSE	0	0	.
Lindestam16_Panda24_Merged	UnqPeptide_8638-Rv3054c	UnqPeptide_8638	AANVRDAVGNLAAEV	15	Rv3054c	Rv3054c	168	183	NC_000962.3	3415440	3415485	TRUE	FALSE	FALSE	FALSE	FALSE	FALSE	FALSE	0	0	FALSE	0	FALSE	0	0	.
Lindestam16_Panda24_Merged	UnqPeptide_8639-ligD	UnqPeptide_8639	DGNTFVIQEHHARRP	15	Rv0938	ligD	321	336	NC_000962.3	1047098	1047143	TRUE	FALSE	FALSE	FALSE	FALSE	FALSE	FALSE	0	0	FALSE	0	FALSE	0	0	.
Lindestam16_Panda24_Merged	UnqPeptide_8640-ruvB	UnqPeptide_8640	AEVRADGVITRDVAK	15	Rv2592c	ruvB	234	249	NC_000962.3	2923486	2923531	TRUE	FALSE	FALSE	FALSE	FALSE	FALSE	FALSE	0	0	FALSE	0	FALSE	0	0	.
Lindestam16_Panda24_Merged	UnqPeptide_8641-lipJ	UnqPeptide_8641	YRFHRRLASFSRVIR	15	Rv1900c	lipJ	51	66	NC_000962.3	2147435	2147480	TRUE	FALSE	FALSE	FALSE	FALSE	FALSE	FALSE	0	0	FALSE	0	FALSE	0	0	.
Lindestam16_Panda24_Merged	UnqPeptide_8642-Rv1676	UnqPeptide_8642	ADALRGYQSLLPFAV	15	Rv1676	Rv1676	117	132	NC_000962.3	1901397	1901442	TRUE	FALSE	FALSE	FALSE	FALSE	FALSE	FALSE	0	0	FALSE	0	FALSE	0	0	.
Lindestam16_Panda24_Merged	UnqPeptide_8643-argH	UnqPeptide_8643	ELTDDELAAISPELT	15	Rv1659	argH	408	423	NC_000962.3	1873862	1873907	TRUE	FALSE	FALSE	FALSE	FALSE	FALSE	FALSE	0	0	FALSE	0	FALSE	0	0	.
Lindestam16_Panda24_Merged	UnqPeptide_8644-Rv1866	UnqPeptide_8644	EHFQAVGAITDAELV	15	Rv1866	Rv1866	306	321	NC_000962.3	2114057	2114102	TRUE	FALSE	FALSE	FALSE	FALSE	FALSE	FALSE	0	0	FALSE	0	FALSE	0	0	.
Lindestam16_Panda24_Merged	UnqPeptide_8645-sdhA	UnqPeptide_8645	AREDYPNRDDVNYMR	15	Rv3318	sdhA	535	550	NC_000962.3	3706604	3706649	TRUE	FALSE	FALSE	FALSE	FALSE	FALSE	FALSE	0	0	FALSE	0	FALSE	0	0	.
Lindestam16_Panda24_Merged	UnqPeptide_8646-thyA	UnqPeptide_8646	TTKKVHFKSVAYELL	15	Rv2764c	thyA	45	60	NC_000962.3	3074291	3074336	TRUE	FALSE	FALSE	FALSE	FALSE	FALSE	FALSE	1	0	FALSE	0	FALSE	0	0	.
Lindestam16_Panda24_Merged	UnqPeptide_8647-Rv3037c	UnqPeptide_8647	GARHGLWQLDPQIAY	15	Rv3037c	Rv3037c	255	270	NC_000962.3	3397480	3397525	TRUE	FALSE	FALSE	FALSE	FALSE	FALSE	FALSE	0	0	FALSE	0	FALSE	0	0	.
Lindestam16_Panda24_Merged	UnqPeptide_8648-Rv2228c	UnqPeptide_8648	HLDLASLSIAEFYAD	15	Rv2228c	Rv2228c	335	350	NC_000962.3	2501688	2501733	TRUE	FALSE	FALSE	FALSE	FALSE	FALSE	FALSE	0	0	FALSE	0	FALSE	0	0	.
Lindestam16_Panda24_Merged	UnqPeptide_8649-Rv1277	UnqPeptide_8649	KPSLIRLAALDDALT	15	Rv1277	Rv1277	205	220	NC_000962.3	1426778	1426823	TRUE	FALSE	FALSE	FALSE	FALSE	FALSE	FALSE	0	0	FALSE	0	FALSE	0	0	.
Lindestam16_Panda24_Merged	UnqPeptide_8650-Rv3719	UnqPeptide_8650	VRPFVALRHIRFSSL	15	Rv3719	Rv3719	184	199	NC_000962.3	4162857	4162902	TRUE	FALSE	FALSE	FALSE	FALSE	FALSE	FALSE	0	0	FALSE	0	FALSE	0	0	.
Lindestam16_Panda24_Merged	UnqPeptide_8651-recC	UnqPeptide_8651	AWLDTALPLDDVGSN	15	Rv0631c	recC	513	528	NC_000962.3	726722	726767	TRUE	FALSE	FALSE	FALSE	FALSE	FALSE	FALSE	1	0	FALSE	0	FALSE	0	0	.
Lindestam16_Panda24_Merged	UnqPeptide_8652-polA	UnqPeptide_8652	FRAFYALPAENFKTR	15	Rv1629	polA	26	41	NC_000962.3	1830742	1830787	TRUE	TRUE	FALSE	FALSE	TRUE	FALSE	FALSE	0	0	FALSE	0	FALSE	0	0	.
Lindestam16_Panda24_Merged	UnqPeptide_8653-Rv3395c	UnqPeptide_8653	MVASVTAAGGNAAIV	15	Rv3395c	Rv3395c	67	82	NC_000962.3	3811390	3811435	TRUE	FALSE	FALSE	FALSE	FALSE	FALSE	FALSE	0	0	FALSE	0	FALSE	0	0	.
Lindestam16_Panda24_Merged	UnqPeptide_8654-argC	UnqPeptide_8654	AAYEKAYHAEPFIYL	15	Rv1652	argC	266	281	NC_000962.3	1866373	1866418	TRUE	FALSE	FALSE	FALSE	FALSE	FALSE	FALSE	0	0	FALSE	0	FALSE	0	0	.
Lindestam16_Panda24_Merged	UnqPeptide_8655-mtn	UnqPeptide_8655	SARVLLRLLPVLTAC	15	Rv0091	mtn	240	255	NC_000962.3	100403	100448	TRUE	FALSE	FALSE	FALSE	FALSE	FALSE	FALSE	0	0	FALSE	0	FALSE	0	0	.
Lindestam16_Panda24_Merged	UnqPeptide_8656-Rv0787	UnqPeptide_8656	ATAWISTHAVPLNSQ	15	Rv0787	Rv0787	135	150	NC_000962.3	881863	881908	TRUE	FALSE	FALSE	FALSE	FALSE	FALSE	FALSE	0	0	FALSE	0	FALSE	0	0	.
Lindestam16_Panda24_Merged	UnqPeptide_8657-leuC	UnqPeptide_8657	AKDIILALIAKIGTG	15	Rv2988c	leuC	186	201	NC_000962.3	3345472	3345517	TRUE	FALSE	FALSE	FALSE	FALSE	FALSE	FALSE	0	0	FALSE	0	FALSE	0	0	.
Lindestam16_Panda24_Merged	UnqPeptide_8658-Rv1203c	UnqPeptide_8658	AAELTAVAEELAGIG	15	Rv1203c	Rv1203c	159	174	NC_000962.3	1346383	1346428	TRUE	FALSE	FALSE	FALSE	FALSE	FALSE	FALSE	0	0	FALSE	0	FALSE	0	0	.
Lindestam16_Panda24_Merged	UnqPeptide_8659-lpqJ	UnqPeptide_8659	ARGMAALLAATALVA	15	Rv0344c	lpqJ	6	21	NC_000962.3	414878	414923	TRUE	FALSE	FALSE	FALSE	FALSE	FALSE	FALSE	0	0	FALSE	0	FALSE	0	0	.
Lindestam16_Panda24_Merged	UnqPeptide_8660-mycP5	UnqPeptide_8660	IWVAAGGLAGALLIG	15	Rv1796	mycP5	553	568	NC_000962.3	2035387	2035432	TRUE	FALSE	FALSE	FALSE	FALSE	FALSE	FALSE	0	0	FALSE	0	FALSE	0	0	.
Lindestam16_Panda24_Merged	UnqPeptide_8661-Rv2265	UnqPeptide_8661	ALELMALVMMFAIRL	15	Rv2265	Rv2265	388	403	NC_000962.3	2539863	2539908	TRUE	FALSE	FALSE	FALSE	FALSE	FALSE	FALSE	0	0	FALSE	0	FALSE	0	0	.
Lindestam16_Panda24_Merged	UnqPeptide_8662-cdd	UnqPeptide_8662	YVPYSRFAVGAAALV	15	Rv3315c	cdd	20	35	NC_000962.3	3703760	3703805	TRUE	FALSE	FALSE	FALSE	FALSE	FALSE	FALSE	0	0	FALSE	0	FALSE	0	0	.
Lindestam16_Panda24_Merged	UnqPeptide_8663-Rv3659c	UnqPeptide_8663	AAAALVADIVTARLA	15	Rv3659c	Rv3659c	140	155	NC_000962.3	4097529	4097574	TRUE	FALSE	FALSE	FALSE	FALSE	FALSE	FALSE	0	0	FALSE	0	FALSE	0	0	.
Lindestam16_Panda24_Merged	UnqPeptide_8664-Rv1232c	UnqPeptide_8664	TPETPLAAVTRYFAA	15	Rv1232c	Rv1232c	367	382	NC_000962.3	1375022	1375067	TRUE	FALSE	FALSE	FALSE	FALSE	FALSE	FALSE	1	0	FALSE	0	FALSE	0	0	.
Lindestam16_Panda24_Merged	UnqPeptide_8665-Rv2843	UnqPeptide_8665	LRAAPVINRLTNRPI	15	Rv2843	Rv2843	1	16	NC_000962.3	3150173	3150218	TRUE	FALSE	FALSE	FALSE	FALSE	FALSE	FALSE	0	0	FALSE	0	FALSE	0	0	.
Lindestam16_Panda24_Merged	UnqPeptide_8666-Rv3015c	UnqPeptide_8666	DTVPRGYRIAARPGA	15	Rv3015c	Rv3015c	61	76	NC_000962.3	3375436	3375481	TRUE	FALSE	FALSE	FALSE	FALSE	FALSE	FALSE	1	0	FALSE	0	FALSE	0	0	.
Lindestam16_Panda24_Merged	UnqPeptide_8667-atsB	UnqPeptide_8667	FPSGAAGQYDPIISQ	15	Rv3299c	atsB	345	360	NC_000962.3	3684883	3684928	TRUE	FALSE	FALSE	FALSE	FALSE	FALSE	FALSE	0	0	FALSE	0	FALSE	0	0	.
Lindestam16_Panda24_Merged	UnqPeptide_8668-fadD8	UnqPeptide_8668	LVGALKRHQNKPVLF	15	Rv0551c	fadD8	53	68	NC_000962.3	642607	642652	TRUE	FALSE	FALSE	FALSE	FALSE	FALSE	FALSE	0	0	FALSE	0	FALSE	0	0	.
Lindestam16_Panda24_Merged	UnqPeptide_8669-dctA	UnqPeptide_8669	ALAYFLTMSSVALGI	15	Rv2443	dctA	93	108	NC_000962.3	2740987	2741032	TRUE	FALSE	FALSE	FALSE	FALSE	FALSE	FALSE	0	0	FALSE	0	FALSE	0	0	.
Lindestam16_Panda24_Merged	UnqPeptide_8670-cobI	UnqPeptide_8670	DPELVTVKAARVIGE	15	Rv2066	cobI	15	30	NC_000962.3	2323219	2323264	TRUE	FALSE	FALSE	FALSE	FALSE	FALSE	FALSE	0	0	FALSE	0	FALSE	0	0	.
Lindestam16_Panda24_Merged	UnqPeptide_8671-Rv0263c	UnqPeptide_8671	AGLRTYLAVRGGVCV	15	Rv0263c	Rv0263c	109	124	NC_000962.3	315394	315439	TRUE	FALSE	FALSE	FALSE	FALSE	FALSE	FALSE	0	0	FALSE	0	FALSE	0	0	.
Lindestam16_Panda24_Merged	UnqPeptide_8672-Rv0102	UnqPeptide_8672	DCWRLLVRPPHAGRR	15	Rv0102	Rv0102	292	307	NC_000962.3	118589	118634	TRUE	FALSE	FALSE	FALSE	FALSE	FALSE	FALSE	0	0	FALSE	0	FALSE	0	0	.
Lindestam16_Panda24_Merged	UnqPeptide_8673-Rv2425c	UnqPeptide_8673	DDVEAMRQLLLDLLA	15	Rv2425c	Rv2425c	108	123	NC_000962.3	2722939	2722984	TRUE	FALSE	FALSE	FALSE	FALSE	FALSE	FALSE	0	0	FALSE	0	FALSE	0	0	.
Lindestam16_Panda24_Merged	UnqPeptide_8674-wag31	UnqPeptide_8674	KTYLESQLEELGQRG	15	Rv2145c	wag31	223	238	NC_000962.3	2404684	2404729	TRUE	FALSE	FALSE	FALSE	FALSE	FALSE	FALSE	0	0	FALSE	0	FALSE	0	0	.
Lindestam16_Panda24_Merged	UnqPeptide_8675-hemE	UnqPeptide_8675	PLDPQAIQPVLVAAS	15	Rv2678c	hemE	115	130	NC_000962.3	2994672	2994717	TRUE	FALSE	FALSE	FALSE	FALSE	FALSE	FALSE	0	0	FALSE	0	FALSE	0	0	.
Lindestam16_Panda24_Merged	UnqPeptide_8676-Rv3143	UnqPeptide_8676	VDPIVLGRTVLSLLR	15	Rv3143	Rv3143	114	129	NC_000962.3	3509995	3510040	TRUE	FALSE	FALSE	FALSE	FALSE	FALSE	FALSE	0	0	FALSE	0	FALSE	0	0	.
Lindestam16_Panda24_Merged	UnqPeptide_8677-PPE18	UnqPeptide_8677	AELMILIATNLLGQN	15	Rv1196	PPE18	115	130	NC_000962.3	1339693	1339738	TRUE	FALSE	TRUE	TRUE	TRUE	TRUE	TRUE	6	6	TRUE	6	TRUE	1	1	Event_094
Lindestam16_Panda24_Merged	UnqPeptide_8677-PPE19	UnqPeptide_8677	AELMILIATNLLGQN	15	Rv1361c	PPE19	115	130	NC_000962.3	1533243	1533288	TRUE	FALSE	TRUE	TRUE	TRUE	TRUE	TRUE	1	0	FALSE	0	FALSE	0	0	.
Lindestam16_Panda24_Merged	UnqPeptide_8678-fadD35	UnqPeptide_8678	SHRNILNNGYLVGEL	15	Rv2505c	fadD35	208	223	NC_000962.3	2820927	2820972	TRUE	FALSE	FALSE	FALSE	FALSE	FALSE	FALSE	0	0	FALSE	0	FALSE	0	0	.
Lindestam16_Panda24_Merged	UnqPeptide_8679-relA	UnqPeptide_8679	AVQEIFVFTPKGDVI	15	Rv2583c	relA	447	462	NC_000962.3	2908812	2908857	TRUE	FALSE	FALSE	FALSE	FALSE	FALSE	FALSE	0	0	FALSE	0	FALSE	0	0	.
Lindestam16_Panda24_Merged	UnqPeptide_8680-eccE2	UnqPeptide_8680	PSVILRRLNGEQAAA	15	Rv3885c	eccE2	311	326	NC_000962.3	4367543	4367588	TRUE	FALSE	FALSE	FALSE	FALSE	FALSE	FALSE	1	0	FALSE	0	FALSE	0	0	.
Lindestam16_Panda24_Merged	UnqPeptide_8681-mshC	UnqPeptide_8681	DIYFRADATLQFGYE	15	Rv2130c	mshC	160	175	NC_000962.3	2391934	2391979	TRUE	FALSE	FALSE	FALSE	FALSE	FALSE	FALSE	0	0	FALSE	0	FALSE	0	0	.
Lindestam16_Panda24_Merged	UnqPeptide_8682-Rv3786c	UnqPeptide_8682	YRRRIRGDFDPLEPG	15	Rv3786c	Rv3786c	237	252	NC_000962.3	4232841	4232886	TRUE	FALSE	FALSE	FALSE	FALSE	FALSE	FALSE	1	0	FALSE	0	FALSE	0	0	.
Lindestam16_Panda24_Merged	UnqPeptide_8683-pgmA	UnqPeptide_8683	DGIIMALLAAEILAV	15	Rv3068c	pgmA	412	427	NC_000962.3	3432341	3432386	TRUE	FALSE	FALSE	FALSE	FALSE	FALSE	FALSE	0	0	FALSE	0	FALSE	0	0	.
Lindestam16_Panda24_Merged	UnqPeptide_8684-Rv3899c	UnqPeptide_8684	AVGDWMLLAAIEALI	15	Rv3899c	Rv3899c	367	382	NC_000962.3	4384233	4384278	TRUE	FALSE	FALSE	FALSE	FALSE	FALSE	FALSE	0	0	FALSE	0	FALSE	0	0	.
Lindestam16_Panda24_Merged	UnqPeptide_8685-PPE28	UnqPeptide_8685	AAGLARAAVSVFEEA	15	Rv1800	PPE28	87	102	NC_000962.3	2039713	2039758	TRUE	FALSE	FALSE	FALSE	FALSE	FALSE	FALSE	0	0	FALSE	0	FALSE	0	0	.
Lindestam16_Panda24_Merged	UnqPeptide_8687-Rv3134c	UnqPeptide_8687	LRLVYVIDPSQLSAA	15	Rv3134c	Rv3134c	37	52	NC_000962.3	3500593	3500638	TRUE	FALSE	FALSE	FALSE	FALSE	FALSE	FALSE	0	0	FALSE	0	FALSE	0	0	.
Lindestam16_Panda24_Merged	UnqPeptide_8688-Rv2510c	UnqPeptide_8688	AAIGAEAIGAAAQAS	15	Rv2510c	Rv2510c	418	433	NC_000962.3	2825790	2825835	TRUE	FALSE	FALSE	FALSE	FALSE	FALSE	FALSE	0	0	FALSE	0	FALSE	0	0	.
Lindestam16_Panda24_Merged	UnqPeptide_8689-fadE6	UnqPeptide_8689	RAQIRAEVAALKAMP	15	Rv0271c	fadE6	372	387	NC_000962.3	327300	327345	TRUE	FALSE	FALSE	FALSE	FALSE	FALSE	FALSE	2	0	FALSE	0	FALSE	0	0	.
Lindestam16_Panda24_Merged	UnqPeptide_8690-cut4	UnqPeptide_8690	RLTSLVAAAFAAATL	15	Rv3452	cut4	18	33	NC_000962.3	3873505	3873550	TRUE	FALSE	FALSE	FALSE	FALSE	FALSE	FALSE	0	0	FALSE	0	FALSE	0	0	.
Lindestam16_Panda24_Merged	UnqPeptide_8691-Rv2522c	UnqPeptide_8691	RDALAADVIVIADSD	15	Rv2522c	Rv2522c	184	199	NC_000962.3	2838944	2838989	TRUE	FALSE	FALSE	FALSE	FALSE	FALSE	FALSE	0	0	FALSE	0	FALSE	0	0	.
Lindestam16_Panda24_Merged	UnqPeptide_8692-Rv3166c	UnqPeptide_8692	ALHGASAAALVSLFA	15	Rv3166c	Rv3166c	270	285	NC_000962.3	3534496	3534541	TRUE	FALSE	FALSE	FALSE	FALSE	FALSE	FALSE	0	0	FALSE	0	FALSE	0	0	.
Lindestam16_Panda24_Merged	UnqPeptide_8693-Rv3910	UnqPeptide_8693	AVLMVALLVLASVLS	15	Rv3910	Rv3910	987	1002	NC_000962.3	4399557	4399602	TRUE	FALSE	FALSE	FALSE	FALSE	FALSE	FALSE	0	0	FALSE	0	FALSE	0	0	.
Lindestam16_Panda24_Merged	UnqPeptide_8694-PE_PGRS1	UnqPeptide_8694	AQEYQALSAQALAFH	15	Rv0109	PE_PGRS1	58	73	NC_000962.3	131555	131600	TRUE	FALSE	FALSE	FALSE	FALSE	FALSE	FALSE	0	0	FALSE	0	FALSE	0	0	.
Lindestam16_Panda24_Merged	UnqPeptide_8695-scoA	UnqPeptide_8695	CGIPEALIAALVDSG	15	Rv2504c	scoA	28	43	NC_000962.3	2819741	2819786	TRUE	FALSE	FALSE	FALSE	FALSE	FALSE	FALSE	0	0	FALSE	0	FALSE	0	0	.
Lindestam16_Panda24_Merged	UnqPeptide_8696-Rv0569	UnqPeptide_8696	AQHRFGAVQSAILHA	15	Rv0569	Rv0569	70	85	NC_000962.3	661212	661257	TRUE	FALSE	FALSE	FALSE	FALSE	FALSE	FALSE	0	0	FALSE	0	FALSE	0	0	.
Lindestam16_Panda24_Merged	UnqPeptide_8697-mycP4	UnqPeptide_8697	AHGTLVAGIIAAAPD	15	Rv3449	mycP4	127	142	NC_000962.3	3870132	3870177	TRUE	FALSE	FALSE	FALSE	FALSE	FALSE	FALSE	0	0	FALSE	0	FALSE	0	0	.
Lindestam16_Panda24_Merged	UnqPeptide_8698-pta	UnqPeptide_8698	AKVGVFRPITRLSAE	15	Rv0408	pta	33	48	NC_000962.3	491884	491929	TRUE	FALSE	FALSE	FALSE	FALSE	FALSE	FALSE	0	0	FALSE	0	FALSE	0	0	.
Lindestam16_Panda24_Merged	UnqPeptide_8699-hspR	UnqPeptide_8699	DGESRTFLISVAAEL	15	Rv0353	hspR	6	21	NC_000962.3	423656	423701	TRUE	FALSE	FALSE	FALSE	FALSE	FALSE	FALSE	0	0	FALSE	0	FALSE	0	0	.
Lindestam16_Panda24_Merged	UnqPeptide_8700-dinF	UnqPeptide_8700	AAEPLYLLFDIAVVG	15	Rv2836c	dinF	24	39	NC_000962.3	3143511	3143556	TRUE	FALSE	FALSE	FALSE	FALSE	FALSE	FALSE	1	0	FALSE	0	FALSE	0	0	.
Lindestam16_Panda24_Merged	UnqPeptide_8701-PPE37	UnqPeptide_8701	DVLSQPMLPHTWDGS	15	Rv2123	PPE37	457	472	NC_000962.3	2382441	2382486	TRUE	FALSE	FALSE	FALSE	FALSE	FALSE	FALSE	0	0	FALSE	0	FALSE	0	0	.
Lindestam16_Panda24_Merged	UnqPeptide_8703-pheT	UnqPeptide_8703	EHRKSLTFALRFRAP	15	Rv1650	pheT	786	801	NC_000962.3	1862115	1862160	TRUE	FALSE	FALSE	FALSE	FALSE	FALSE	FALSE	0	0	FALSE	0	FALSE	0	0	.
Lindestam16_Panda24_Merged	UnqPeptide_8704-trmU	UnqPeptide_8704	AHGETVSAVAELIGD	15	Rv3024c	trmU	301	316	NC_000962.3	3382940	3382985	TRUE	FALSE	TRUE	TRUE	TRUE	FALSE	TRUE	0	0	FALSE	0	FALSE	0	0	.
Lindestam16_Panda24_Merged	UnqPeptide_8705-fbpB	UnqPeptide_8705	RPGLPVEYLQVPSPS	15	Rv1886c	fbpB	42	57	NC_000962.3	2135696	2135741	TRUE	FALSE	TRUE	FALSE	FALSE	FALSE	TRUE	0	0	FALSE	0	FALSE	0	0	.
Lindestam16_Panda24_Merged	UnqPeptide_8705-fbpA	UnqPeptide_8705	RPGLPVEYLQVPSPS	15	Rv3804c	fbpA	45	60	NC_000962.3	4266478	4266523	TRUE	FALSE	TRUE	FALSE	FALSE	FALSE	TRUE	0	0	FALSE	0	FALSE	0	0	.
Lindestam16_Panda24_Merged	UnqPeptide_8706-Rv3848	UnqPeptide_8706	ALFTVVSSFALAELG	15	Rv3848	Rv3848	103	118	NC_000962.3	4322634	4322679	TRUE	FALSE	FALSE	FALSE	FALSE	FALSE	FALSE	0	0	FALSE	0	FALSE	0	0	.
Lindestam16_Panda24_Merged	UnqPeptide_8707-Rv1048c	UnqPeptide_8707	EQNLQGFRSMLWPRV	15	Rv1048c	Rv1048c	332	347	NC_000962.3	1171112	1171157	TRUE	FALSE	FALSE	FALSE	FALSE	FALSE	FALSE	0	0	FALSE	0	FALSE	0	0	.
Lindestam16_Panda24_Merged	UnqPeptide_8708-Rv0531	UnqPeptide_8708	VDILVYATARLLLVV	15	Rv0531	Rv0531	13	28	NC_000962.3	622367	622412	TRUE	FALSE	FALSE	FALSE	FALSE	FALSE	FALSE	0	0	FALSE	0	FALSE	0	0	.
Lindestam16_Panda24_Merged	UnqPeptide_8709-glnE	UnqPeptide_8709	HTKLFYQPLLESIGP	15	Rv2221c	glnE	478	493	NC_000962.3	2490874	2490919	TRUE	FALSE	FALSE	FALSE	FALSE	FALSE	FALSE	0	0	FALSE	0	FALSE	0	0	.
Lindestam16_Panda24_Merged	UnqPeptide_8710-Rv2327	UnqPeptide_8710	IRTLTAVRADRAAAI	15	Rv2327	Rv2327	109	124	NC_000962.3	2600314	2600359	TRUE	FALSE	FALSE	FALSE	FALSE	FALSE	FALSE	0	0	FALSE	0	FALSE	0	0	.
Lindestam16_Panda24_Merged	UnqPeptide_8711-valS	UnqPeptide_8711	FAWDEFCDWYLELAK	15	Rv2448c	valS	643	658	NC_000962.3	2748251	2748296	TRUE	FALSE	FALSE	FALSE	FALSE	FALSE	FALSE	0	0	FALSE	0	FALSE	0	0	.
Lindestam16_Panda24_Merged	UnqPeptide_8712-Rv1358	UnqPeptide_8712	AAGDVAAIEASEASW	15	Rv1358	Rv1358	902	917	NC_000962.3	1529317	1529362	TRUE	FALSE	FALSE	FALSE	FALSE	FALSE	FALSE	1	0	FALSE	0	FALSE	0	0	.
Lindestam16_Panda24_Merged	UnqPeptide_8713-Rv2819c	UnqPeptide_8713	KGMLRSIYLQSLVHK	15	Rv2819c	Rv2819c	141	156	NC_000962.3	3126899	3126944	TRUE	FALSE	FALSE	FALSE	FALSE	FALSE	FALSE	0	0	FALSE	0	FALSE	0	0	.
Lindestam16_Panda24_Merged	UnqPeptide_8714-Rv2191	UnqPeptide_8714	AGVRELRMLSTHAPP	15	Rv2191	Rv2191	308	323	NC_000962.3	2454742	2454787	TRUE	FALSE	FALSE	FALSE	FALSE	FALSE	FALSE	0	0	FALSE	0	FALSE	0	0	.
Lindestam16_Panda24_Merged	UnqPeptide_8715-fusA2	UnqPeptide_8715	AAATKVILLEPIDEI	15	Rv0120c	fusA2	614	629	NC_000962.3	145884	145929	TRUE	FALSE	FALSE	FALSE	FALSE	FALSE	FALSE	0	0	FALSE	0	FALSE	0	0	.
Lindestam16_Panda24_Merged	UnqPeptide_8716-Rv3067	UnqPeptide_8716	PSTLQSPDLDSVFLG	15	Rv3067	Rv3067	48	63	NC_000962.3	3431571	3431616	TRUE	FALSE	FALSE	FALSE	FALSE	FALSE	FALSE	1	0	FALSE	0	FALSE	0	0	.
Lindestam16_Panda24_Merged	UnqPeptide_8717-Rv0979c	UnqPeptide_8717	FRTQVGAATIASTMT	15	Rv0979c	Rv0979c	2	17	NC_000962.3	1094813	1094858	TRUE	FALSE	FALSE	FALSE	FALSE	TRUE	FALSE	0	0	FALSE	0	FALSE	0	0	.
Lindestam16_Panda24_Merged	UnqPeptide_8718-Rv2715	UnqPeptide_8718	APPTLQFRTVHGYRR	15	Rv2715	Rv2715	14	29	NC_000962.3	3028139	3028184	TRUE	FALSE	FALSE	FALSE	FALSE	FALSE	FALSE	0	0	FALSE	0	FALSE	0	0	.
Lindestam16_Panda24_Merged	UnqPeptide_8719-Rv3896c	UnqPeptide_8719	RSRARLLGLRLRRLR	15	Rv3896c	Rv3896c	146	161	NC_000962.3	4382368	4382413	TRUE	FALSE	FALSE	FALSE	FALSE	FALSE	FALSE	0	0	FALSE	0	FALSE	0	0	.
Lindestam16_Panda24_Merged	UnqPeptide_8720-pknJ	UnqPeptide_8720	TGEAPFAAGAGAAVA	15	Rv2088	pknJ	210	225	NC_000962.3	2345040	2345085	TRUE	FALSE	FALSE	FALSE	FALSE	FALSE	FALSE	0	0	FALSE	0	FALSE	0	0	.
Lindestam16_Panda24_Merged	UnqPeptide_8721-Rv1543	UnqPeptide_8721	DKRSETFVRATRGIH	15	Rv1543	Rv1543	325	340	NC_000962.3	1746038	1746083	TRUE	FALSE	FALSE	FALSE	FALSE	FALSE	FALSE	0	0	FALSE	0	FALSE	0	0	.
Lindestam16_Panda24_Merged	UnqPeptide_8722-Rv3635	UnqPeptide_8722	DLVVVLALLAAVALQ	15	Rv3635	Rv3635	348	363	NC_000962.3	4074677	4074722	TRUE	FALSE	FALSE	FALSE	FALSE	FALSE	TRUE	0	0	FALSE	0	FALSE	0	0	.
Lindestam16_Panda24_Merged	UnqPeptide_8723-fadE6	UnqPeptide_8723	DVEFAAAVAATLAPA	15	Rv0271c	fadE6	286	301	NC_000962.3	327558	327603	TRUE	FALSE	FALSE	FALSE	FALSE	FALSE	FALSE	0	0	FALSE	0	FALSE	0	0	.
Lindestam16_Panda24_Merged	UnqPeptide_8724-lpdC	UnqPeptide_8724	VTFDNAIIATGSSTR	15	Rv0462	lpdC	132	147	NC_000962.3	553009	553054	TRUE	FALSE	FALSE	FALSE	FALSE	FALSE	FALSE	0	0	FALSE	0	FALSE	0	0	.
Lindestam16_Panda24_Merged	UnqPeptide_8725-argA	UnqPeptide_8725	TFETEFFARHGFTEI	15	Rv2747	argA	115	130	NC_000962.3	3059606	3059651	TRUE	FALSE	FALSE	FALSE	FALSE	FALSE	FALSE	0	0	FALSE	0	FALSE	0	0	.
Lindestam16_Panda24_Merged	UnqPeptide_8726-murC	UnqPeptide_8726	ARILLDRGGLVSGSD	15	Rv2152c	murC	26	41	NC_000962.3	2411999	2412044	TRUE	FALSE	FALSE	FALSE	FALSE	FALSE	FALSE	0	0	FALSE	0	FALSE	0	0	.
Lindestam16_Panda24_Merged	UnqPeptide_8727-accD4	UnqPeptide_8727	DPHETRLLLRKSMHL	15	Rv3799c	accD4	488	503	NC_000962.3	4254439	4254484	TRUE	FALSE	FALSE	FALSE	FALSE	FALSE	FALSE	1	0	FALSE	0	FALSE	0	0	.
Lindestam16_Panda24_Merged	UnqPeptide_8728-Rv2240c	UnqPeptide_8728	ASVSASAATSSIRES	15	Rv2240c	Rv2240c	60	75	NC_000962.3	2512055	2512100	TRUE	FALSE	FALSE	FALSE	FALSE	FALSE	FALSE	0	0	FALSE	0	FALSE	0	0	.
Lindestam16_Panda24_Merged	UnqPeptide_8729-Rv2787	UnqPeptide_8729	VARLRGDRVMAVDVD	15	Rv2787	Rv2787	343	358	NC_000962.3	3096139	3096184	TRUE	FALSE	FALSE	FALSE	FALSE	FALSE	FALSE	0	0	FALSE	0	FALSE	0	0	.
Lindestam16_Panda24_Merged	UnqPeptide_8731-Rv1167c	UnqPeptide_8731	APRLRIVESILQAGV	15	Rv1167c	Rv1167c	131	146	NC_000962.3	1298254	1298299	TRUE	FALSE	FALSE	FALSE	FALSE	FALSE	FALSE	0	0	FALSE	0	FALSE	0	0	.
Lindestam16_Panda24_Merged	UnqPeptide_8732-Rv3066	UnqPeptide_8732	ARLTTVYLADQDRYR	15	Rv3066	Rv3066	94	109	NC_000962.3	3430988	3431033	TRUE	FALSE	FALSE	FALSE	FALSE	FALSE	FALSE	0	0	FALSE	0	FALSE	0	0	.
Lindestam16_Panda24_Merged	UnqPeptide_8733-PPE24	UnqPeptide_8733	ATYEQMWAADVSAMS	15	Rv1753c	PPE24	137	152	NC_000962.3	1984319	1984364	TRUE	FALSE	FALSE	FALSE	FALSE	FALSE	FALSE	0	0	FALSE	0	FALSE	0	0	.
Lindestam16_Panda24_Merged	UnqPeptide_8734-fabH	UnqPeptide_8734	GDLALLIGYGAGLSY	15	Rv0533c	fabH	310	325	NC_000962.3	624505	624550	TRUE	FALSE	FALSE	FALSE	FALSE	FALSE	FALSE	0	0	FALSE	0	FALSE	0	0	.
Lindestam16_Panda24_Merged	UnqPeptide_8735-Rv0552	UnqPeptide_8735	IHYWGDVIVDDLFGA	15	Rv0552	Rv0552	396	411	NC_000962.3	644076	644121	TRUE	FALSE	FALSE	FALSE	FALSE	FALSE	FALSE	0	0	FALSE	0	FALSE	0	0	.
Lindestam16_Panda24_Merged	UnqPeptide_8736-Rv2407	UnqPeptide_8736	KDIVTQIPQQRVKDI	15	Rv2407	Rv2407	192	207	NC_000962.3	2705272	2705317	TRUE	FALSE	FALSE	FALSE	FALSE	FALSE	FALSE	2	0	FALSE	0	FALSE	0	0	.
Lindestam16_Panda24_Merged	UnqPeptide_8737-Rv2819c	UnqPeptide_8737	EGERFLETLAETAAS	15	Rv2819c	Rv2819c	265	280	NC_000962.3	3126527	3126572	TRUE	FALSE	FALSE	FALSE	FALSE	FALSE	FALSE	0	0	FALSE	0	FALSE	0	0	.
Lindestam16_Panda24_Merged	UnqPeptide_8738-Rv0939	UnqPeptide_8738	PEMLARIQTADLGPV	15	Rv0939	Rv0939	435	450	NC_000962.3	1049716	1049761	TRUE	FALSE	FALSE	FALSE	FALSE	FALSE	FALSE	0	0	FALSE	0	FALSE	0	0	.
Lindestam16_Panda24_Merged	UnqPeptide_8739-Rv0024	UnqPeptide_8739	ARTDAAAGAVITGAQ	15	Rv0024	Rv0024	65	80	NC_000962.3	28556	28601	TRUE	FALSE	FALSE	FALSE	FALSE	FALSE	FALSE	0	0	FALSE	0	FALSE	0	0	.
Lindestam16_Panda24_Merged	UnqPeptide_8740-stp	UnqPeptide_8740	QWVVASYSLGMAVFI	15	Rv2333c	stp	44	59	NC_000962.3	2608144	2608189	TRUE	FALSE	FALSE	FALSE	FALSE	FALSE	FALSE	0	0	FALSE	0	FALSE	0	0	.
Lindestam16_Panda24_Merged	UnqPeptide_8741-Rv2962c	UnqPeptide_8741	LRISLSVSARLAGIP	15	Rv2962c	Rv2962c	141	156	NC_000962.3	3314654	3314699	TRUE	FALSE	FALSE	FALSE	FALSE	FALSE	FALSE	0	0	FALSE	0	FALSE	0	0	.
Lindestam16_Panda24_Merged	UnqPeptide_8742-Rv1359	UnqPeptide_8742	EAITAAMVLSRKVSA	15	Rv1359	Rv1359	57	72	NC_000962.3	1530343	1530388	TRUE	FALSE	FALSE	FALSE	FALSE	FALSE	FALSE	0	0	FALSE	0	FALSE	0	0	.
Lindestam16_Panda24_Merged	UnqPeptide_8743-Rv3741c	UnqPeptide_8743	FKGFLLSDVSNFAGP	15	Rv3741c	Rv3741c	141	156	NC_000962.3	4192385	4192430	TRUE	FALSE	FALSE	FALSE	FALSE	FALSE	FALSE	0	0	FALSE	0	FALSE	0	0	.
Lindestam16_Panda24_Merged	UnqPeptide_8744-PPE18	UnqPeptide_8744	TATATLLPFEEAPEM	15	Rv1196	PPE18	160	175	NC_000962.3	1339828	1339873	TRUE	TRUE	TRUE	FALSE	TRUE	TRUE	TRUE	4	4	TRUE	4	TRUE	1	1	Event_095
Lindestam16_Panda24_Merged	UnqPeptide_8745-Rv0324	UnqPeptide_8745	ADEHLADVAVAAADV	15	Rv0324	Rv0324	96	111	NC_000962.3	391639	391684	TRUE	FALSE	FALSE	FALSE	FALSE	FALSE	FALSE	0	0	FALSE	0	FALSE	0	0	.
Lindestam16_Panda24_Merged	UnqPeptide_8746-Rv3037c	UnqPeptide_8746	RLRLRGSRPLAVVIT	15	Rv3037c	Rv3037c	324	339	NC_000962.3	3397273	3397318	TRUE	FALSE	FALSE	FALSE	FALSE	FALSE	FALSE	0	0	FALSE	0	FALSE	0	0	.
Lindestam16_Panda24_Merged	UnqPeptide_8747-Rv0607	UnqPeptide_8747	AREWLRDRIFQRFSD	15	Rv0607	Rv0607	56	71	NC_000962.3	702980	703025	TRUE	FALSE	FALSE	FALSE	FALSE	FALSE	FALSE	0	0	FALSE	0	FALSE	0	0	.
Lindestam16_Panda24_Merged	UnqPeptide_8748-Rv0950c	UnqPeptide_8748	EFARGVAFAEERAER	15	Rv0950c	Rv0950c	178	193	NC_000962.3	1061075	1061120	TRUE	FALSE	FALSE	FALSE	FALSE	FALSE	FALSE	0	0	FALSE	0	FALSE	0	0	.
Lindestam16_Panda24_Merged	UnqPeptide_8749-nagA	UnqPeptide_8749	DPAEIESVLAAADGA	15	Rv3332	nagA	143	158	NC_000962.3	3719023	3719068	TRUE	FALSE	FALSE	FALSE	FALSE	FALSE	FALSE	0	0	FALSE	0	FALSE	0	0	.
Lindestam16_Panda24_Merged	UnqPeptide_8750-dxs2	UnqPeptide_8750	GTHPVVAVYSTFLHR	15	Rv3379c	dxs2	276	291	NC_000962.3	3793994	3794039	TRUE	FALSE	FALSE	FALSE	FALSE	FALSE	FALSE	0	0	FALSE	0	FALSE	0	0	.
Lindestam16_Panda24_Merged	UnqPeptide_8751-Rv0338c	UnqPeptide_8751	HIGVMLAFLILVLHS	15	Rv0338c	Rv0338c	216	231	NC_000962.3	405148	405193	TRUE	FALSE	FALSE	FALSE	FALSE	FALSE	FALSE	0	0	FALSE	0	FALSE	0	0	.
Lindestam16_Panda24_Merged	UnqPeptide_8752-bioA	UnqPeptide_8752	AGLDTVFFSDSGSVS	15	Rv1568	bioA	112	127	NC_000962.3	1775727	1775772	TRUE	FALSE	FALSE	FALSE	FALSE	FALSE	FALSE	0	0	FALSE	0	FALSE	0	0	.
Lindestam16_Panda24_Merged	UnqPeptide_8753-glnE	UnqPeptide_8753	EWTVQLLQLQHAHQV	15	Rv2221c	glnE	880	895	NC_000962.3	2489668	2489713	TRUE	FALSE	FALSE	FALSE	FALSE	FALSE	FALSE	0	0	FALSE	0	FALSE	0	0	.
Lindestam16_Panda24_Merged	UnqPeptide_8754-Rv3071	UnqPeptide_8754	ARFFGRNVNVPLMII	15	Rv3071	Rv3071	175	190	NC_000962.3	3434988	3435033	TRUE	TRUE	FALSE	FALSE	TRUE	FALSE	FALSE	0	0	FALSE	0	FALSE	0	0	.
Lindestam16_Panda24_Merged	UnqPeptide_8755-esxB	UnqPeptide_8755	GQWRGAAGTAAQAAV	15	Rv3874	esxB	40	55	NC_000962.3	4352393	4352438	TRUE	FALSE	TRUE	TRUE	TRUE	FALSE	TRUE	0	0	FALSE	0	FALSE	0	0	.
Lindestam16_Panda24_Merged	UnqPeptide_8756-PPE53	UnqPeptide_8756	SWQGAAAAAMAAAAA	15	Rv3159c	PPE53	55	70	NC_000962.3	3528953	3528998	TRUE	FALSE	FALSE	FALSE	FALSE	TRUE	FALSE	0	0	FALSE	0	FALSE	0	0	.
Lindestam16_Panda24_Merged	UnqPeptide_8757-ddlA	UnqPeptide_8757	DCRGLARVDFFLTDD	15	Rv2981c	ddlA	309	324	NC_000962.3	3336945	3336990	TRUE	FALSE	FALSE	FALSE	FALSE	FALSE	FALSE	0	0	FALSE	0	FALSE	0	0	.
Lindestam16_Panda24_Merged	UnqPeptide_8758-lipQ	UnqPeptide_8758	FESADTAVQAAAPYY	15	Rv2485c	lipQ	270	285	NC_000962.3	2793133	2793178	TRUE	FALSE	FALSE	FALSE	FALSE	FALSE	FALSE	0	0	FALSE	0	FALSE	0	0	.
Lindestam16_Panda24_Merged	UnqPeptide_8759-aftC	UnqPeptide_8759	VTFTVLYFRYLDAKA	15	Rv2673	aftC	397	412	NC_000962.3	2990481	2990526	TRUE	FALSE	FALSE	FALSE	FALSE	FALSE	FALSE	0	0	FALSE	0	FALSE	0	0	.
Lindestam16_Panda24_Merged	UnqPeptide_8760-Rv3699	UnqPeptide_8760	WKIDEIRPAFIHVNP	15	Rv3699	Rv3699	180	195	NC_000962.3	4142583	4142628	TRUE	FALSE	FALSE	FALSE	FALSE	FALSE	FALSE	0	0	FALSE	0	FALSE	0	0	.
Lindestam16_Panda24_Merged	UnqPeptide_8761-Rv3256c	UnqPeptide_8761	AGLDDAYLVAAEDVP	15	Rv3256c	Rv3256c	301	316	NC_000962.3	3636367	3636412	TRUE	FALSE	FALSE	FALSE	FALSE	FALSE	FALSE	0	0	FALSE	0	FALSE	0	0	.
Lindestam16_Panda24_Merged	UnqPeptide_8762-PE_PGRS58	UnqPeptide_8762	APTTGVLAAAADEVS	15	Rv3590c	PE_PGRS58	33	48	NC_000962.3	4033014	4033059	TRUE	FALSE	FALSE	FALSE	FALSE	FALSE	FALSE	0	0	FALSE	0	FALSE	0	0	.
Lindestam16_Panda24_Merged	UnqPeptide_8763-PPE42	UnqPeptide_8763	RPGLDELSFTLTGNP	15	Rv2608	PPE42	375	390	NC_000962.3	2936170	2936215	TRUE	FALSE	TRUE	FALSE	FALSE	FALSE	TRUE	0	0	FALSE	0	FALSE	0	0	.
Lindestam16_Panda24_Merged	UnqPeptide_8764-ddn	UnqPeptide_8764	YLNLKANPKVQVQIK	15	Rv3547	ddn	88	103	NC_000962.3	3987107	3987152	TRUE	FALSE	FALSE	FALSE	FALSE	FALSE	FALSE	0	0	FALSE	0	FALSE	0	0	.
Lindestam16_Panda24_Merged	UnqPeptide_8765-che1	UnqPeptide_8765	VAFCELNSPNLVDVL	15	Rv2393	che1	81	96	NC_000962.3	2687370	2687415	TRUE	FALSE	FALSE	FALSE	FALSE	FALSE	FALSE	0	0	FALSE	0	FALSE	0	0	.
Lindestam16_Panda24_Merged	UnqPeptide_8766-Rv0209	UnqPeptide_8766	EVRLRLLDTLDLFGI	15	Rv0209	Rv0209	192	207	NC_000962.3	249613	249658	TRUE	FALSE	FALSE	FALSE	FALSE	FALSE	FALSE	0	0	FALSE	0	FALSE	0	0	.
Lindestam16_Panda24_Merged	UnqPeptide_8767-pta	UnqPeptide_8767	GKSTIALGLLHRLTA	15	Rv0408	pta	16	31	NC_000962.3	491833	491878	TRUE	FALSE	FALSE	FALSE	FALSE	FALSE	FALSE	0	0	FALSE	0	FALSE	0	0	.
Lindestam16_Panda24_Merged	UnqPeptide_8768-Rv0412c	UnqPeptide_8768	AVLDHTEPLSFAAGR	15	Rv0412c	Rv0412c	66	81	NC_000962.3	499376	499421	TRUE	FALSE	FALSE	FALSE	FALSE	FALSE	FALSE	0	0	FALSE	0	FALSE	0	0	.
Lindestam16_Panda24_Merged	UnqPeptide_8769-Rv0987	UnqPeptide_8769	DFYFVINVRNVSVSA	15	Rv0987	Rv0987	343	358	NC_000962.3	1103570	1103615	TRUE	FALSE	FALSE	FALSE	FALSE	FALSE	FALSE	0	0	FALSE	0	FALSE	0	0	.
Lindestam16_Panda24_Merged	UnqPeptide_8770-echA18	UnqPeptide_8770	ALNLASWRRLKRLLD	15	Rv3373	echA18	61	76	NC_000962.3	3787908	3787953	TRUE	FALSE	FALSE	FALSE	FALSE	FALSE	FALSE	0	0	FALSE	0	FALSE	0	0	.
Lindestam16_Panda24_Merged	UnqPeptide_8771-Rv0122	UnqPeptide_8771	SGRLTEVVAVEADDG	15	Rv0122	Rv0122	93	108	NC_000962.3	148769	148814	TRUE	FALSE	FALSE	FALSE	FALSE	FALSE	FALSE	0	0	FALSE	0	FALSE	0	0	.
Lindestam16_Panda24_Merged	UnqPeptide_8772-PE_PGRS13	UnqPeptide_8772	AGGSGGAAGTFGDTG	15	Rv0833	PE_PGRS13	237	252	NC_000962.3	926071	926116	TRUE	FALSE	FALSE	FALSE	FALSE	TRUE	FALSE	0	0	FALSE	0	FALSE	0	0	.
Lindestam16_Panda24_Merged	UnqPeptide_8774-helY	UnqPeptide_8774	CRQVLDLLDQVRNAA	15	Rv2092c	helY	865	880	NC_000962.3	2349414	2349459	TRUE	FALSE	FALSE	FALSE	FALSE	FALSE	FALSE	0	0	FALSE	0	FALSE	0	0	.
Lindestam16_Panda24_Merged	UnqPeptide_8775-Rv3719	UnqPeptide_8775	RTCEFLEWFGENVPI	15	Rv3719	Rv3719	349	364	NC_000962.3	4163352	4163397	TRUE	FALSE	FALSE	FALSE	FALSE	FALSE	FALSE	0	0	FALSE	0	FALSE	0	0	.
Lindestam16_Panda24_Merged	UnqPeptide_8776-priA	UnqPeptide_8776	ARYRRWLAALRGSAR	15	Rv1402	priA	208	223	NC_000962.3	1578236	1578281	TRUE	FALSE	FALSE	FALSE	FALSE	FALSE	FALSE	0	0	FALSE	0	FALSE	0	0	.
Lindestam16_Panda24_Merged	UnqPeptide_8777-argD	UnqPeptide_8777	DGITPDVVTLAKGLG	15	Rv1655	argD	241	256	NC_000962.3	1869445	1869490	TRUE	FALSE	FALSE	FALSE	FALSE	FALSE	FALSE	0	0	FALSE	0	FALSE	0	0	.
Lindestam16_Panda24_Merged	UnqPeptide_8778-lpqI	UnqPeptide_8778	DLTIFDGALAEIVAG	15	Rv0237	lpqI	97	112	NC_000962.3	287476	287521	TRUE	FALSE	FALSE	FALSE	FALSE	FALSE	FALSE	0	0	FALSE	0	FALSE	0	0	.
Lindestam16_Panda24_Merged	UnqPeptide_8780-fadE10	UnqPeptide_8780	AVPVEQMVRDLRINR	15	Rv0873	fadE10	404	419	NC_000962.3	971716	971761	TRUE	FALSE	FALSE	FALSE	FALSE	FALSE	FALSE	0	0	FALSE	0	FALSE	0	0	.
Lindestam16_Panda24_Merged	UnqPeptide_8781-Rv2468c	UnqPeptide_8781	AELPPGWVLTTSGRI	15	Rv2468c	Rv2468c	23	38	NC_000962.3	2772033	2772078	TRUE	FALSE	FALSE	FALSE	FALSE	FALSE	FALSE	0	0	FALSE	0	FALSE	0	0	.
Lindestam16_Panda24_Merged	UnqPeptide_8782-Rv1825	UnqPeptide_8782	GSLTVDTKVLSPPYS	15	Rv1825	Rv1825	220	235	NC_000962.3	2071695	2071740	TRUE	FALSE	FALSE	FALSE	FALSE	FALSE	FALSE	0	0	FALSE	0	FALSE	0	0	.
Lindestam16_Panda24_Merged	UnqPeptide_8783-virS	UnqPeptide_8783	AQPGLYLSQIAVLLG	15	Rv3082c	virS	294	309	NC_000962.3	3447499	3447544	TRUE	FALSE	FALSE	FALSE	FALSE	FALSE	FALSE	0	0	FALSE	0	FALSE	0	0	.
Lindestam16_Panda24_Merged	UnqPeptide_8784-Rv3816c	UnqPeptide_8784	SLAEAARLDAQEAAV	15	Rv3816c	Rv3816c	227	242	NC_000962.3	4280845	4280890	TRUE	FALSE	FALSE	FALSE	FALSE	FALSE	FALSE	0	0	FALSE	0	FALSE	0	0	.
Lindestam16_Panda24_Merged	UnqPeptide_8785-nadB	UnqPeptide_8785	AAAAHAAAAGRSRAT	15	Rv1595	nadB	393	408	NC_000962.3	1796983	1797028	TRUE	FALSE	FALSE	FALSE	FALSE	FALSE	FALSE	2	0	FALSE	0	FALSE	0	0	.
Lindestam16_Panda24_Merged	UnqPeptide_8786-Rv2295	UnqPeptide_8786	GSIVADEVSCVSCEQ	15	Rv2295	Rv2295	49	64	NC_000962.3	2566918	2566963	TRUE	FALSE	FALSE	FALSE	FALSE	FALSE	FALSE	0	0	FALSE	0	FALSE	0	0	.
Lindestam16_Panda24_Merged	UnqPeptide_8787-Rv3671c	UnqPeptide_8787	AVRGAIRNRPIRLID	15	Rv3671c	Rv3671c	85	100	NC_000962.3	4113215	4113260	TRUE	FALSE	FALSE	FALSE	FALSE	FALSE	FALSE	1	0	FALSE	0	FALSE	0	0	.
Lindestam16_Panda24_Merged	UnqPeptide_8788-cyp125	UnqPeptide_8788	DPFTFNILRNPNPHV	15	Rv3545c	cyp125	352	367	NC_000962.3	3984344	3984389	TRUE	FALSE	FALSE	FALSE	FALSE	FALSE	FALSE	0	0	FALSE	0	FALSE	0	0	.
Lindestam16_Panda24_Merged	UnqPeptide_8789-Rv0876c	UnqPeptide_8789	MVGFLFLYPAFVAKA	15	Rv0876c	Rv0876c	355	370	NC_000962.3	974827	974872	TRUE	FALSE	FALSE	FALSE	FALSE	FALSE	FALSE	0	0	FALSE	0	FALSE	0	0	.
Lindestam16_Panda24_Merged	UnqPeptide_8790-kdpB	UnqPeptide_8790	DPMIVRSALPQSLRK	15	Rv1030	kdpB	29	44	NC_000962.3	1153810	1153855	TRUE	FALSE	FALSE	FALSE	FALSE	FALSE	FALSE	1	0	FALSE	0	FALSE	0	0	.
Lindestam16_Panda24_Merged	UnqPeptide_8791-Rv1232c	UnqPeptide_8791	AAVTRYFAAYNLVCG	15	Rv1232c	Rv1232c	373	388	NC_000962.3	1375004	1375049	TRUE	FALSE	FALSE	FALSE	FALSE	FALSE	FALSE	0	0	FALSE	0	FALSE	0	0	.
Lindestam16_Panda24_Merged	UnqPeptide_8792-Rv1273c	UnqPeptide_8792	AFLSYFAQILMAVLM	15	Rv1273c	Rv1273c	275	290	NC_000962.3	1423180	1423225	TRUE	FALSE	FALSE	FALSE	FALSE	FALSE	FALSE	0	0	FALSE	0	FALSE	0	0	.
Lindestam16_Panda24_Merged	UnqPeptide_8793-purN	UnqPeptide_8793	DRECRAAEIAAEASV	15	Rv0956	purN	46	61	NC_000962.3	1067698	1067743	TRUE	FALSE	FALSE	FALSE	FALSE	FALSE	FALSE	0	0	FALSE	0	FALSE	0	0	.
Lindestam16_Panda24_Merged	UnqPeptide_8794-Rv1158c	UnqPeptide_8794	IWTFVRAAAVLVGSS	15	Rv1158c	Rv1158c	3	18	NC_000962.3	1284808	1284853	TRUE	FALSE	FALSE	FALSE	FALSE	FALSE	FALSE	0	0	FALSE	0	FALSE	0	0	.
Lindestam16_Panda24_Merged	UnqPeptide_8795-Rv0713	UnqPeptide_8795	IWVLIALAAAMVVYI	15	Rv0713	Rv0713	290	305	NC_000962.3	810815	810860	TRUE	FALSE	FALSE	FALSE	FALSE	FALSE	FALSE	0	0	FALSE	0	FALSE	0	0	.
Lindestam16_Panda24_Merged	UnqPeptide_8796-esxH	UnqPeptide_8796	MSQIMYNYPAMLGHA	15	Rv0288	esxH	0	15	NC_000962.3	351847	351892	TRUE	TRUE	TRUE	TRUE	TRUE	FALSE	TRUE	1	0	FALSE	0	FALSE	0	0	.
Lindestam16_Panda24_Merged	UnqPeptide_8797-Rv3090	UnqPeptide_8797	AAVAAAAVFFFLGCF	15	Rv3090	Rv3090	39	54	NC_000962.3	3458327	3458372	TRUE	FALSE	FALSE	FALSE	FALSE	FALSE	FALSE	1	0	FALSE	0	FALSE	0	0	.
Lindestam16_Panda24_Merged	UnqPeptide_8798-deaD	UnqPeptide_8798	GVLIDLRPYRPPDAA	15	Rv1253	deaD	534	549	NC_000962.3	1401571	1401616	TRUE	FALSE	FALSE	FALSE	FALSE	FALSE	FALSE	0	0	FALSE	0	FALSE	0	0	.
Lindestam16_Panda24_Merged	UnqPeptide_8799-pstS3	UnqPeptide_8799	GSITYNEWSFAQAQH	15	Rv0928	pstS3	239	254	NC_000962.3	1035619	1035664	TRUE	FALSE	FALSE	FALSE	FALSE	FALSE	FALSE	0	0	FALSE	0	FALSE	0	0	.
Lindestam16_Panda24_Merged	UnqPeptide_8800-Rv3166c	UnqPeptide_8800	RAVEHRALHGASAAA	15	Rv3166c	Rv3166c	264	279	NC_000962.3	3534514	3534559	TRUE	FALSE	FALSE	FALSE	FALSE	FALSE	FALSE	0	0	FALSE	0	FALSE	0	0	.
Lindestam16_Panda24_Merged	UnqPeptide_8801-Rv1320c	UnqPeptide_8801	LTVAILVTNVIGLIV	15	Rv1320c	Rv1320c	53	68	NC_000962.3	1484013	1484058	TRUE	FALSE	FALSE	FALSE	FALSE	FALSE	FALSE	0	0	FALSE	0	FALSE	0	0	.
Lindestam16_Panda24_Merged	UnqPeptide_8802-ctpF	UnqPeptide_8802	GLRVLATGMGAGAGT	15	Rv1997	ctpF	503	518	NC_000962.3	2241667	2241712	TRUE	FALSE	FALSE	FALSE	FALSE	FALSE	FALSE	0	0	FALSE	0	FALSE	0	0	.
Lindestam16_Panda24_Merged	UnqPeptide_8803-Rv3549c	UnqPeptide_8803	LVTGGVRGVGAGISS	15	Rv3549c	Rv3549c	19	34	NC_000962.3	3988996	3989041	TRUE	FALSE	FALSE	FALSE	FALSE	FALSE	FALSE	0	0	FALSE	0	FALSE	0	0	.
Lindestam16_Panda24_Merged	UnqPeptide_8804-Rv2721c	UnqPeptide_8804	RGYDAAAYDDDRAGD	15	Rv2721c	Rv2721c	449	464	NC_000962.3	3033227	3033272	TRUE	FALSE	FALSE	FALSE	FALSE	FALSE	FALSE	0	0	FALSE	0	FALSE	0	0	.
Lindestam16_Panda24_Merged	UnqPeptide_8805-Rv1615	UnqPeptide_8805	AVIWGVIDALLILTD	15	Rv1615	Rv1615	117	132	NC_000962.3	1815603	1815648	TRUE	FALSE	FALSE	FALSE	FALSE	FALSE	FALSE	1	0	FALSE	0	FALSE	0	0	.
Lindestam16_Panda24_Merged	UnqPeptide_8806-Rv3736	UnqPeptide_8806	AFYLQYFGCRPYFAE	15	Rv3736	Rv3736	173	188	NC_000962.3	4187152	4187197	TRUE	FALSE	FALSE	FALSE	FALSE	FALSE	FALSE	0	0	FALSE	0	FALSE	0	0	.
Lindestam16_Panda24_Merged	UnqPeptide_8807-Rv0726c	UnqPeptide_8807	HAVRTKFFDEFFMDA	15	Rv0726c	Rv0726c	88	103	NC_000962.3	819331	819376	TRUE	FALSE	FALSE	FALSE	FALSE	FALSE	FALSE	0	0	FALSE	0	FALSE	0	0	.
Lindestam16_Panda24_Merged	UnqPeptide_8808-Rv2507	UnqPeptide_8808	AVLLVVALVIALVIA	15	Rv2507	Rv2507	117	132	NC_000962.3	2822788	2822833	TRUE	FALSE	FALSE	FALSE	FALSE	FALSE	FALSE	0	0	FALSE	0	FALSE	0	0	.
Lindestam16_Panda24_Merged	UnqPeptide_8809-birA	UnqPeptide_8809	AQIILSVGVRVVDVP	15	Rv3279c	birA	79	94	NC_000962.3	3661730	3661775	TRUE	FALSE	FALSE	FALSE	FALSE	FALSE	FALSE	0	0	FALSE	0	FALSE	0	0	.
Lindestam16_Panda24_Merged	UnqPeptide_8810-PPE20	UnqPeptide_8810	DMGFDAAAPAPEHQP	15	Rv1387	PPE20	463	478	NC_000962.3	1563157	1563202	TRUE	FALSE	FALSE	FALSE	FALSE	FALSE	TRUE	0	0	FALSE	0	FALSE	0	0	.
Lindestam16_Panda24_Merged	UnqPeptide_8811-Rv0565c	UnqPeptide_8811	HLIVRMYNALLEAVF	15	Rv0565c	Rv0565c	238	253	NC_000962.3	656711	656756	TRUE	FALSE	FALSE	FALSE	FALSE	FALSE	FALSE	0	0	FALSE	0	FALSE	0	0	.
Lindestam16_Panda24_Merged	UnqPeptide_8812-vapC1	UnqPeptide_8812	ALDALPYLIDNRYPH	15	Rv0065	vapC1	64	79	NC_000962.3	72012	72057	TRUE	FALSE	FALSE	FALSE	FALSE	FALSE	FALSE	0	0	FALSE	0	FALSE	0	0	.
Lindestam16_Panda24_Merged	UnqPeptide_8813-Rv1590	UnqPeptide_8813	QCGRRMVVQVRPDGW	15	Rv1590	Rv1590	45	60	NC_000962.3	1791468	1791513	TRUE	FALSE	FALSE	FALSE	FALSE	FALSE	FALSE	0	0	FALSE	0	FALSE	0	0	.
Lindestam16_Panda24_Merged	UnqPeptide_8814-Rv1194c	UnqPeptide_8814	EVVGLILDGAPISPE	15	Rv1194c	Rv1194c	171	186	NC_000962.3	1337955	1338000	TRUE	FALSE	FALSE	FALSE	FALSE	FALSE	FALSE	0	0	FALSE	0	FALSE	0	0	.
Lindestam16_Panda24_Merged	UnqPeptide_8815-nrdZ	UnqPeptide_8815	AGVAVRFLDDVIDVS	15	Rv0570	nrdZ	412	427	NC_000962.3	662530	662575	TRUE	FALSE	FALSE	FALSE	FALSE	FALSE	FALSE	0	0	FALSE	0	FALSE	0	0	.
Lindestam16_Panda24_Merged	UnqPeptide_8816-fadE23	UnqPeptide_8816	AAESFNFAGAHSLRD	15	Rv3140	fadE23	53	68	NC_000962.3	3506948	3506993	TRUE	FALSE	FALSE	FALSE	FALSE	FALSE	FALSE	0	0	FALSE	0	FALSE	0	0	.
Lindestam16_Panda24_Merged	UnqPeptide_8817-mptA	UnqPeptide_8817	RLIGIVIIAVSLPLL	15	Rv2174	mptA	389	404	NC_000962.3	2437075	2437120	TRUE	FALSE	FALSE	FALSE	FALSE	FALSE	FALSE	0	0	FALSE	0	FALSE	0	0	.
Lindestam16_Panda24_Merged	UnqPeptide_8818-narK1	UnqPeptide_8818	AIAVIGVSLFMNNVE	15	Rv2329c	narK1	223	238	NC_000962.3	2602747	2602792	TRUE	FALSE	FALSE	FALSE	FALSE	FALSE	FALSE	1	0	FALSE	0	FALSE	0	0	.
Lindestam16_Panda24_Merged	UnqPeptide_8819-Rv2690c	UnqPeptide_8819	ALMVDYVLTVAVSIS	15	Rv2690c	Rv2690c	115	130	NC_000962.3	3008819	3008864	TRUE	FALSE	FALSE	FALSE	FALSE	FALSE	FALSE	0	0	FALSE	0	FALSE	0	0	.
Lindestam16_Panda24_Merged	UnqPeptide_8820-Rv1081c	UnqPeptide_8820	AVIGYQRISTSAVTG	15	Rv1081c	Rv1081c	41	56	NC_000962.3	1206250	1206295	TRUE	FALSE	FALSE	FALSE	FALSE	FALSE	FALSE	0	0	FALSE	0	FALSE	0	0	.
Lindestam16_Panda24_Merged	UnqPeptide_8821-PE_PGRS53	UnqPeptide_8821	AGAGAYAFAEAANAS	15	Rv3507	PE_PGRS53	81	96	NC_000962.3	3926811	3926856	TRUE	FALSE	FALSE	FALSE	FALSE	FALSE	FALSE	0	0	FALSE	0	FALSE	0	0	.
Lindestam16_Panda24_Merged	UnqPeptide_8822-Rv1683	UnqPeptide_8822	AVETVRTLPRLARLG	15	Rv1683	Rv1683	425	440	NC_000962.3	1908868	1908913	TRUE	FALSE	FALSE	FALSE	FALSE	FALSE	FALSE	0	0	FALSE	0	FALSE	0	0	.
Lindestam16_Panda24_Merged	UnqPeptide_8823-leuA	UnqPeptide_8823	HNDRGTAVAAAELGF	15	Rv3710	leuA	286	301	NC_000962.3	4154597	4154642	TRUE	FALSE	FALSE	FALSE	FALSE	FALSE	FALSE	0	0	FALSE	0	FALSE	0	0	.
Lindestam16_Panda24_Merged	UnqPeptide_8824-Rv0145	UnqPeptide_8824	AGTVVYEIDQPSVLE	15	Rv0145	Rv0145	132	147	NC_000962.3	171610	171655	TRUE	FALSE	FALSE	FALSE	FALSE	FALSE	FALSE	0	0	FALSE	0	FALSE	0	0	.
Lindestam16_Panda24_Merged	UnqPeptide_8825-PE35	UnqPeptide_8825	AFTSEGIQLLASNAS	15	Rv3872	PE35	52	67	NC_000962.3	4350900	4350945	TRUE	FALSE	FALSE	FALSE	FALSE	FALSE	FALSE	0	0	FALSE	0	FALSE	0	0	.
Lindestam16_Panda24_Merged	UnqPeptide_8826-Rv0147	UnqPeptide_8826	DELVSKITAALTKFR	15	Rv0147	Rv0147	301	316	NC_000962.3	174140	174185	TRUE	FALSE	FALSE	FALSE	FALSE	FALSE	FALSE	0	0	FALSE	0	FALSE	0	0	.
Lindestam16_Panda24_Merged	UnqPeptide_8827-PE_PGRS30	UnqPeptide_8827	AGNLQAAAAALVGAP	15	Rv1651c	PE_PGRS30	910	925	NC_000962.3	1862607	1862652	TRUE	FALSE	FALSE	FALSE	FALSE	FALSE	FALSE	0	0	FALSE	0	FALSE	0	0	.
Lindestam16_Panda24_Merged	UnqPeptide_8828-lppZ	UnqPeptide_8828	ITGAVEEISISAEPK	15	Rv3006	lppZ	94	109	NC_000962.3	3364990	3365035	TRUE	FALSE	FALSE	FALSE	FALSE	FALSE	FALSE	0	0	FALSE	0	FALSE	0	0	.
Lindestam16_Panda24_Merged	UnqPeptide_8829-Rv3049c	UnqPeptide_8829	IGCKRILNSSTYYPA	15	Rv3049c	Rv3049c	300	315	NC_000962.3	3410138	3410183	TRUE	FALSE	FALSE	FALSE	FALSE	FALSE	FALSE	0	0	FALSE	0	FALSE	0	0	.
Lindestam16_Panda24_Merged	UnqPeptide_8830-Rv2568c	UnqPeptide_8830	HTVVDEVAPDFEPAH	15	Rv2568c	Rv2568c	321	336	NC_000962.3	2892463	2892508	TRUE	FALSE	FALSE	FALSE	FALSE	FALSE	FALSE	0	0	FALSE	0	FALSE	0	0	.
Lindestam16_Panda24_Merged	UnqPeptide_8831-ctpE	UnqPeptide_8831	GINRILQFITYLLVP	15	Rv0908	ctpE	210	225	NC_000962.3	1012360	1012405	TRUE	FALSE	FALSE	FALSE	FALSE	FALSE	FALSE	0	0	FALSE	0	FALSE	0	0	.
Lindestam16_Panda24_Merged	UnqPeptide_8833-espG2	UnqPeptide_8833	ERHGNLVRLYPAGTA	15	Rv3889c	espG2	105	120	NC_000962.3	4373270	4373315	TRUE	FALSE	FALSE	FALSE	FALSE	FALSE	FALSE	0	0	FALSE	0	FALSE	0	0	.
Lindestam16_Panda24_Merged	UnqPeptide_8834-Rv0306	UnqPeptide_8834	EEEFLALKVEGILDC	15	Rv0306	Rv0306	85	100	NC_000962.3	376168	376213	TRUE	FALSE	FALSE	FALSE	FALSE	FALSE	FALSE	0	0	FALSE	0	FALSE	0	0	.
Lindestam16_Panda24_Merged	UnqPeptide_8835-Rv3163c	UnqPeptide_8835	PLVVRMWALQRSAMY	15	Rv3163c	Rv3163c	365	380	NC_000962.3	3531773	3531818	TRUE	FALSE	FALSE	FALSE	FALSE	FALSE	FALSE	0	0	FALSE	0	FALSE	0	0	.
Lindestam16_Panda24_Merged	UnqPeptide_8836-Rv0025	UnqPeptide_8836	TPMGAREFQTFLVAK	15	Rv0025	Rv0025	71	86	NC_000962.3	29457	29502	TRUE	FALSE	FALSE	FALSE	FALSE	FALSE	FALSE	1	0	FALSE	0	FALSE	0	0	.
Lindestam16_Panda24_Merged	UnqPeptide_8837-Rv0597c	UnqPeptide_8837	DRRPGRFLLTGSARL	15	Rv0597c	Rv0597c	95	110	NC_000962.3	696573	696618	TRUE	FALSE	FALSE	FALSE	FALSE	FALSE	FALSE	0	0	FALSE	0	FALSE	0	0	.
Lindestam16_Panda24_Merged	UnqPeptide_8838-clpX	UnqPeptide_8838	EPKNALVKQYIRLFE	15	Rv2457c	clpX	327	342	NC_000962.3	2758462	2758507	TRUE	FALSE	FALSE	FALSE	FALSE	FALSE	FALSE	0	0	FALSE	0	FALSE	0	0	.
Lindestam16_Panda24_Merged	UnqPeptide_8839-Rv2660c	UnqPeptide_8839	GVGTEQRNLSVVAPS	15	Rv2660c	Rv2660c	30	45	NC_000962.3	2981055	2981100	TRUE	FALSE	TRUE	FALSE	FALSE	FALSE	TRUE	0	0	FALSE	0	FALSE	0	0	.
Lindestam16_Panda24_Merged	UnqPeptide_8840-Rv1565c	UnqPeptide_8840	FVVLLSTLTLASFIY	15	Rv1565c	Rv1565c	201	216	NC_000962.3	1773181	1773226	TRUE	FALSE	FALSE	FALSE	FALSE	FALSE	TRUE	0	0	FALSE	0	FALSE	0	0	.
Lindestam16_Panda24_Merged	UnqPeptide_8841-Rv3480c	UnqPeptide_8841	DMFFLYSESSTTMMH	15	Rv3480c	Rv3480c	11	26	NC_000962.3	3900324	3900369	TRUE	FALSE	FALSE	FALSE	FALSE	FALSE	FALSE	0	0	FALSE	0	FALSE	0	0	.
Lindestam16_Panda24_Merged	UnqPeptide_8842-Rv0528	UnqPeptide_8842	ITMMAGLLVSLLVRR	15	Rv0528	Rv0528	450	465	NC_000962.3	619654	619699	TRUE	FALSE	FALSE	FALSE	FALSE	FALSE	FALSE	0	0	FALSE	0	FALSE	0	0	.
Lindestam16_Panda24_Merged	UnqPeptide_8843-Rv3142c	UnqPeptide_8843	DGLVLNFDDYNELVI	15	Rv3142c	Rv3142c	22	37	NC_000962.3	3509435	3509480	TRUE	FALSE	FALSE	FALSE	FALSE	FALSE	FALSE	0	0	FALSE	0	FALSE	0	0	.
Lindestam16_Panda24_Merged	UnqPeptide_8844-Rv3378c	UnqPeptide_8844	FTVAPSYYMTETTLR	15	Rv3378c	Rv3378c	226	241	NC_000962.3	3792525	3792570	TRUE	FALSE	FALSE	FALSE	FALSE	FALSE	FALSE	0	0	FALSE	0	FALSE	0	0	.
Lindestam16_Panda24_Merged	UnqPeptide_8845-Rv3729	UnqPeptide_8845	EDYLDYVSNRVIPDL	15	Rv3729	Rv3729	344	359	NC_000962.3	4179316	4179361	TRUE	FALSE	FALSE	FALSE	FALSE	FALSE	FALSE	0	0	FALSE	0	FALSE	0	0	.
Lindestam16_Panda24_Merged	UnqPeptide_8846-leuB	UnqPeptide_8846	VRRVVADAFERARRR	15	Rv2995c	leuB	154	169	NC_000962.3	3352961	3353006	TRUE	FALSE	FALSE	FALSE	FALSE	FALSE	FALSE	0	0	FALSE	0	FALSE	0	0	.
Lindestam16_Panda24_Merged	UnqPeptide_8847-Rv3047c	UnqPeptide_8847	FDADAEAHFDEVAEA	15	Rv3047c	Rv3047c	4	19	NC_000962.3	3408249	3408294	TRUE	FALSE	FALSE	FALSE	FALSE	FALSE	FALSE	0	0	FALSE	0	FALSE	0	0	.
Lindestam16_Panda24_Merged	UnqPeptide_8848-pks13	UnqPeptide_8848	AVAFAHPTIESLATR	15	Rv3800c	pks13	75	90	NC_000962.3	4260876	4260921	TRUE	FALSE	FALSE	FALSE	FALSE	FALSE	FALSE	0	0	FALSE	0	FALSE	0	0	.
Lindestam16_Panda24_Merged	UnqPeptide_8849-fadD21	UnqPeptide_8849	DELDVIKNNVTAAIS	15	Rv1185c	fadD21	518	533	NC_000962.3	1325913	1325958	TRUE	FALSE	FALSE	FALSE	FALSE	FALSE	FALSE	0	0	FALSE	0	FALSE	0	0	.
Lindestam16_Panda24_Merged	UnqPeptide_8850-pks17	UnqPeptide_8850	HLDVSAFVLFSSMAG	15	Rv1663	pks17	184	199	NC_000962.3	1887063	1887108	TRUE	FALSE	FALSE	FALSE	FALSE	FALSE	FALSE	0	0	FALSE	0	FALSE	0	0	.
Lindestam16_Panda24_Merged	UnqPeptide_8851-Rv3013	UnqPeptide_8851	MRSYLLRIELADRPG	15	Rv3013	Rv3013	0	15	NC_000962.3	3371814	3371859	TRUE	FALSE	FALSE	FALSE	FALSE	FALSE	FALSE	0	0	FALSE	0	FALSE	0	0	.
Lindestam16_Panda24_Merged	UnqPeptide_8852-pknF	UnqPeptide_8852	ADQYALAATAFHLLT	15	Rv1746	pknF	198	213	NC_000962.3	1972731	1972776	TRUE	FALSE	FALSE	FALSE	FALSE	FALSE	FALSE	0	0	FALSE	0	FALSE	0	0	.
Lindestam16_Panda24_Merged	UnqPeptide_8853-Rv2184c	UnqPeptide_8853	GTLTLGRADDDLIVS	15	Rv2184c	Rv2184c	322	337	NC_000962.3	2445935	2445980	TRUE	FALSE	FALSE	FALSE	FALSE	FALSE	FALSE	0	0	FALSE	0	FALSE	0	0	.
Lindestam16_Panda24_Merged	UnqPeptide_8854-glgA	UnqPeptide_8854	IPHVLTAHSLEPLRP	15	Rv1212c	glgA	101	116	NC_000962.3	1355313	1355358	TRUE	FALSE	FALSE	FALSE	FALSE	FALSE	FALSE	0	0	FALSE	0	FALSE	0	0	.
Lindestam16_Panda24_Merged	UnqPeptide_8855-Rv2559c	UnqPeptide_8855	AQGYKYSHDDPDGVV	15	Rv2559c	Rv2559c	395	410	NC_000962.3	2878699	2878744	TRUE	FALSE	FALSE	FALSE	FALSE	FALSE	FALSE	0	0	FALSE	0	FALSE	0	0	.
Lindestam16_Panda24_Merged	UnqPeptide_8856-ansA	UnqPeptide_8856	AGAVMVPRLPPSQAR	15	Rv1538c	ansA	290	305	NC_000962.3	1741277	1741322	TRUE	FALSE	FALSE	FALSE	FALSE	FALSE	FALSE	0	0	FALSE	0	FALSE	0	0	.
Lindestam16_Panda24_Merged	UnqPeptide_8857-Rv3579c	UnqPeptide_8857	DQPPALLVALDNLSD	15	Rv3579c	Rv3579c	155	170	NC_000962.3	4021883	4021928	TRUE	FALSE	FALSE	FALSE	FALSE	FALSE	FALSE	0	0	FALSE	0	FALSE	0	0	.
Lindestam16_Panda24_Merged	UnqPeptide_8858-PPE34	UnqPeptide_8858	IPLSTFVLGVTLAGG	15	Rv1917c	PPE34	1235	1250	NC_000962.3	2163561	2163606	TRUE	FALSE	FALSE	FALSE	FALSE	FALSE	FALSE	0	0	FALSE	0	FALSE	0	0	.
Lindestam16_Panda24_Merged	UnqPeptide_8859-valS	UnqPeptide_8859	SLQWWVRVESLAKAA	15	Rv2448c	valS	356	371	NC_000962.3	2749112	2749157	TRUE	FALSE	FALSE	FALSE	FALSE	FALSE	FALSE	0	0	FALSE	0	FALSE	0	0	.
Lindestam16_Panda24_Merged	UnqPeptide_8860-atsA	UnqPeptide_8860	GVRYLRTGTVPNSHT	15	Rv0711	atsA	687	702	NC_000962.3	808395	808440	TRUE	FALSE	FALSE	FALSE	FALSE	FALSE	FALSE	0	0	FALSE	0	FALSE	0	0	.
Lindestam16_Panda24_Merged	UnqPeptide_8861-espG2	UnqPeptide_8861	TLRSYLLSQRLDVDQ	15	Rv3889c	espG2	164	179	NC_000962.3	4373093	4373138	TRUE	FALSE	FALSE	FALSE	FALSE	FALSE	FALSE	0	0	FALSE	0	FALSE	0	0	.
Lindestam16_Panda24_Merged	UnqPeptide_8862-lprQ	UnqPeptide_8862	AGAYSRDRTIYTITE	15	Rv0483	lprQ	106	121	NC_000962.3	572027	572072	TRUE	FALSE	FALSE	FALSE	FALSE	FALSE	FALSE	0	0	FALSE	0	FALSE	0	0	.
Lindestam16_Panda24_Merged	UnqPeptide_8863-PPE3	UnqPeptide_8863	AAPGAAVASAAAPAS	15	Rv0280	PPE3	348	363	NC_000962.3	340407	340452	TRUE	FALSE	FALSE	FALSE	FALSE	FALSE	FALSE	0	0	FALSE	0	FALSE	0	0	.
Lindestam16_Panda24_Merged	UnqPeptide_8864-Rv0367c	UnqPeptide_8864	EGVVFNAEISAAIEE	15	Rv0367c	Rv0367c	71	86	NC_000962.3	444975	445020	TRUE	FALSE	FALSE	FALSE	FALSE	FALSE	FALSE	0	0	FALSE	0	FALSE	0	0	.
Lindestam16_Panda24_Merged	UnqPeptide_8865-pdc	UnqPeptide_8865	LVHRLQAVKELEALL	15	Rv0853c	pdc	226	241	NC_000962.3	950395	950440	TRUE	FALSE	FALSE	FALSE	FALSE	FALSE	FALSE	0	0	FALSE	0	FALSE	0	0	.
Lindestam16_Panda24_Merged	UnqPeptide_8866-mgtC	UnqPeptide_8866	ATLWCSAAVGVLAAS	15	Rv1811	mgtC	93	108	NC_000962.3	2053721	2053766	TRUE	FALSE	FALSE	FALSE	FALSE	FALSE	FALSE	2	0	FALSE	0	FALSE	0	0	.
Lindestam16_Panda24_Merged	UnqPeptide_8867-hpx	UnqPeptide_8867	CAIRAWAYQIADLAG	15	Rv3171c	hpx	31	46	NC_000962.3	3540607	3540652	TRUE	FALSE	FALSE	FALSE	FALSE	FALSE	FALSE	0	0	FALSE	0	FALSE	0	0	.
Lindestam16_Panda24_Merged	UnqPeptide_8868-murX	UnqPeptide_8868	MVTAAYVLITFWQYR	15	Rv2156c	murX	196	211	NC_000962.3	2416842	2416887	TRUE	FALSE	FALSE	FALSE	FALSE	FALSE	FALSE	0	0	FALSE	0	FALSE	0	0	.
Lindestam16_Panda24_Merged	UnqPeptide_8869-Rv2722	UnqPeptide_8869	RARITLLQRTTIAKS	15	Rv2722	Rv2722	24	39	NC_000962.3	3034706	3034751	TRUE	FALSE	FALSE	FALSE	FALSE	FALSE	FALSE	1	0	FALSE	0	FALSE	0	0	.
Lindestam16_Panda24_Merged	UnqPeptide_8870-fbiC	UnqPeptide_8870	GIGRPARQRTTTYAL	15	Rv1173	fbiC	838	853	NC_000962.3	1305444	1305489	TRUE	TRUE	FALSE	FALSE	TRUE	FALSE	FALSE	0	0	FALSE	0	FALSE	0	0	.
Lindestam16_Panda24_Merged	UnqPeptide_8871-hsaA	UnqPeptide_8871	VDFGSFLIPRSEYEI	15	Rv3570c	hsaA	163	178	NC_000962.3	4011736	4011781	TRUE	FALSE	FALSE	FALSE	FALSE	FALSE	FALSE	0	0	FALSE	0	FALSE	0	0	.
Lindestam16_Panda24_Merged	UnqPeptide_8872-pepQ	UnqPeptide_8872	LGKAADWQLEIYQLV	15	Rv2535c	pepQ	238	253	NC_000962.3	2859659	2859704	TRUE	FALSE	FALSE	FALSE	FALSE	FALSE	FALSE	0	0	FALSE	0	FALSE	0	0	.
Lindestam16_Panda24_Merged	UnqPeptide_8873-Rv1337	UnqPeptide_8873	ASGLIFGWLAFLLVF	15	Rv1337	Rv1337	147	162	NC_000962.3	1504796	1504841	TRUE	FALSE	FALSE	FALSE	FALSE	FALSE	FALSE	0	0	FALSE	0	FALSE	0	0	.
Lindestam16_Panda24_Merged	UnqPeptide_8874-Rv3352c	UnqPeptide_8874	VRVDFAPSAAAQVLV	15	Rv3352c	Rv3352c	107	122	NC_000962.3	3768227	3768272	TRUE	FALSE	FALSE	FALSE	FALSE	FALSE	FALSE	1	0	FALSE	0	FALSE	0	0	.
Lindestam16_Panda24_Merged	UnqPeptide_8875-Rv1685c	UnqPeptide_8875	AALVHHYFGTKQQLF	15	Rv1685c	Rv1685c	52	67	NC_000962.3	1911198	1911243	TRUE	FALSE	FALSE	FALSE	FALSE	FALSE	FALSE	0	0	FALSE	0	FALSE	0	0	.
Lindestam16_Panda24_Merged	UnqPeptide_8876-pepA	UnqPeptide_8876	LGQTVQASDSLTGAE	15	Rv0125	pepA	175	190	NC_000962.3	151672	151717	TRUE	FALSE	TRUE	FALSE	FALSE	FALSE	TRUE	0	0	FALSE	0	FALSE	0	0	.
Lindestam16_Panda24_Merged	UnqPeptide_8877-mmpL5	UnqPeptide_8877	AVTFTVIIVMLLLVY	15	Rv0676c	mmpL5	208	223	NC_000962.3	777811	777856	TRUE	FALSE	FALSE	FALSE	FALSE	FALSE	FALSE	0	0	FALSE	0	FALSE	0	0	.
Lindestam16_Panda24_Merged	UnqPeptide_8878-mbtI	UnqPeptide_8878	AGVQAMVELDSDELR	15	Rv2386c	mbtI	57	72	NC_000962.3	2679789	2679834	TRUE	FALSE	FALSE	FALSE	FALSE	FALSE	FALSE	0	0	FALSE	0	FALSE	0	0	.
Lindestam16_Panda24_Merged	UnqPeptide_8879-pepA	UnqPeptide_8879	AGTGIVIDPNGVVLT	15	Rv0125	pepA	77	92	NC_000962.3	151378	151423	TRUE	FALSE	FALSE	FALSE	FALSE	FALSE	TRUE	0	0	FALSE	0	FALSE	0	0	.
Lindestam16_Panda24_Merged	UnqPeptide_8880-fadD8	UnqPeptide_8880	ANPRFLMCTPLSHAG	15	Rv0551c	fadD8	250	265	NC_000962.3	642016	642061	TRUE	FALSE	FALSE	FALSE	FALSE	FALSE	FALSE	0	0	FALSE	0	FALSE	0	0	.
Lindestam16_Panda24_Merged	UnqPeptide_8881-Rv0584	UnqPeptide_8881	ARRLRRALAALLAVA	15	Rv0584	Rv0584	2	17	NC_000962.3	679234	679279	TRUE	FALSE	FALSE	FALSE	FALSE	FALSE	FALSE	0	0	FALSE	0	FALSE	0	0	.
Lindestam16_Panda24_Merged	UnqPeptide_8882-rpmG2	UnqPeptide_8882	ASSTDVRPKITLACE	15	Rv0634B	rpmG2	1	16	NC_000962.3	731714	731759	TRUE	FALSE	FALSE	FALSE	FALSE	FALSE	FALSE	1	0	FALSE	0	FALSE	0	0	.
Lindestam16_Panda24_Merged	UnqPeptide_8884-dedA	UnqPeptide_8884	GRFIALLRIFAGPLA	15	Rv2637	dedA	117	132	NC_000962.3	2963936	2963981	TRUE	FALSE	FALSE	FALSE	FALSE	FALSE	FALSE	0	0	FALSE	0	FALSE	0	0	.
Lindestam16_Panda24_Merged	UnqPeptide_8885-groEL2	UnqPeptide_8885	MAKTIAYDEEARRGL	15	Rv0440	groEL2	0	15	NC_000962.3	528607	528652	TRUE	TRUE	FALSE	FALSE	TRUE	FALSE	TRUE	0	0	FALSE	0	FALSE	0	0	.
Lindestam16_Panda24_Merged	UnqPeptide_8886-purF	UnqPeptide_8886	AELIANAVENEDEML	15	Rv0808	purF	431	446	NC_000962.3	903403	903448	TRUE	FALSE	FALSE	FALSE	FALSE	FALSE	FALSE	0	0	FALSE	0	FALSE	0	0	.
Lindestam16_Panda24_Merged	UnqPeptide_8887-agpS	UnqPeptide_8887	GWGTVEDALSDQETQ	15	Rv3107c	agpS	5	20	NC_000962.3	3476901	3476946	TRUE	FALSE	FALSE	FALSE	FALSE	FALSE	FALSE	1	0	FALSE	0	FALSE	0	0	.
Lindestam16_Panda24_Merged	UnqPeptide_8888-PE_PGRS30	UnqPeptide_8888	LLNGGAAAYTGAEAA	15	Rv1651c	PE_PGRS30	78	93	NC_000962.3	1865103	1865148	TRUE	FALSE	FALSE	FALSE	FALSE	FALSE	FALSE	0	0	FALSE	0	FALSE	0	0	.
Lindestam16_Panda24_Merged	UnqPeptide_8890-Rv3680	UnqPeptide_8890	AGTQEYMAMEKLGQL	15	Rv3680	Rv3680	127	142	NC_000962.3	4120175	4120220	TRUE	FALSE	FALSE	FALSE	FALSE	FALSE	FALSE	0	0	FALSE	0	FALSE	0	0	.
Lindestam16_Panda24_Merged	UnqPeptide_8891-Rv0312	UnqPeptide_8891	KERLSTDVATELFAE	15	Rv0312	Rv0312	243	258	NC_000962.3	381284	381329	TRUE	FALSE	FALSE	FALSE	FALSE	FALSE	FALSE	1	0	FALSE	0	FALSE	0	0	.
Lindestam16_Panda24_Merged	UnqPeptide_8892-PPE34	UnqPeptide_8892	IPLTINIRIPVNITL	15	Rv1917c	PPE34	1203	1218	NC_000962.3	2163657	2163702	TRUE	FALSE	FALSE	FALSE	FALSE	FALSE	FALSE	0	0	FALSE	0	FALSE	0	0	.
Lindestam16_Panda24_Merged	UnqPeptide_8893-Rv3909	UnqPeptide_8893	GKVLFAITLSAAAVL	15	Rv3909	Rv3909	739	754	NC_000962.3	4396408	4396453	TRUE	FALSE	FALSE	FALSE	FALSE	FALSE	FALSE	0	0	FALSE	0	FALSE	0	0	.
Lindestam16_Panda24_Merged	UnqPeptide_8894-csd	UnqPeptide_8894	DLDSLYLDDRVKVVA	15	Rv1464	csd	161	176	NC_000962.3	1652000	1652045	TRUE	FALSE	FALSE	FALSE	FALSE	FALSE	FALSE	0	0	FALSE	0	FALSE	0	0	.
Lindestam16_Panda24_Merged	UnqPeptide_8895-Rv0458	UnqPeptide_8895	DKNAAALAVAEVWDN	15	Rv0458	Rv0458	92	107	NC_000962.3	549950	549995	TRUE	FALSE	FALSE	FALSE	FALSE	FALSE	FALSE	0	0	FALSE	0	FALSE	0	0	.
Lindestam16_Panda24_Merged	UnqPeptide_8896-Rv3015c	UnqPeptide_8896	YRIAARPGAVTRRAA	15	Rv3015c	Rv3015c	67	82	NC_000962.3	3375418	3375463	TRUE	FALSE	TRUE	FALSE	FALSE	FALSE	FALSE	1	0	FALSE	0	FALSE	0	0	.
Lindestam16_Panda24_Merged	UnqPeptide_8897-Rv2449c	UnqPeptide_8897	GVWTAGFIMAPTNTR	15	Rv2449c	Rv2449c	240	255	NC_000962.3	2750807	2750852	TRUE	FALSE	FALSE	FALSE	FALSE	FALSE	FALSE	0	0	FALSE	0	FALSE	0	0	.
Lindestam16_Panda24_Merged	UnqPeptide_8898-Rv1855c	UnqPeptide_8898	LGFEFGTFSDRFNRL	15	Rv1855c	Rv1855c	123	138	NC_000962.3	2103693	2103738	TRUE	FALSE	FALSE	FALSE	FALSE	FALSE	FALSE	0	0	FALSE	0	FALSE	0	0	.
Lindestam16_Panda24_Merged	UnqPeptide_8899-bglS	UnqPeptide_8899	NEIAAQMARQGIVLL	15	Rv0186	bglS	313	328	NC_000962.3	217207	217252	TRUE	FALSE	FALSE	FALSE	FALSE	FALSE	FALSE	0	0	FALSE	0	FALSE	0	0	.
Lindestam16_Panda24_Merged	UnqPeptide_8900-lpqZ	UnqPeptide_8900	REFRNDATMFAALRA	15	Rv1244	lpqZ	179	194	NC_000962.3	1387393	1387438	TRUE	FALSE	FALSE	FALSE	FALSE	FALSE	FALSE	0	0	FALSE	0	FALSE	0	0	.
Lindestam16_Panda24_Merged	UnqPeptide_8901-PPE16	UnqPeptide_8901	NTNTGAFFIGHSGLL	15	Rv1135c	PPE16	534	549	NC_000962.3	1262481	1262526	TRUE	FALSE	FALSE	FALSE	FALSE	FALSE	FALSE	0	0	FALSE	0	FALSE	0	0	.
Lindestam16_Panda24_Merged	UnqPeptide_8902-Rv2843	UnqPeptide_8902	AAGKLVSATSETSSS	15	Rv2843	Rv2843	101	116	NC_000962.3	3150473	3150518	TRUE	FALSE	FALSE	FALSE	FALSE	FALSE	FALSE	0	0	FALSE	0	FALSE	0	0	.
Lindestam16_Panda24_Merged	UnqPeptide_8903-Rv1003	UnqPeptide_8903	AELSSLIAQVEEFVA	15	Rv1003	Rv1003	229	244	NC_000962.3	1120708	1120753	TRUE	FALSE	FALSE	FALSE	FALSE	FALSE	FALSE	0	0	FALSE	0	FALSE	0	0	.
Lindestam16_Panda24_Merged	UnqPeptide_8904-Rv2646	UnqPeptide_8904	APPSWRRDIDDYLLN	15	Rv2646	Rv2646	67	82	NC_000962.3	2970751	2970796	TRUE	FALSE	FALSE	FALSE	FALSE	FALSE	FALSE	0	0	FALSE	0	FALSE	0	0	.
Lindestam16_Panda24_Merged	UnqPeptide_8905-infB	UnqPeptide_8905	EFVKSASSTVEAPVA	15	Rv2839c	infB	30	45	NC_000962.3	3147738	3147783	TRUE	FALSE	FALSE	FALSE	FALSE	FALSE	FALSE	0	0	FALSE	0	FALSE	0	0	.
Lindestam16_Panda24_Merged	UnqPeptide_8906-mce1D	UnqPeptide_8906	IFDIRNLRLPQLSRA	15	Rv0172	mce1D	3	18	NC_000962.3	202484	202529	TRUE	FALSE	FALSE	FALSE	FALSE	TRUE	FALSE	0	0	FALSE	0	FALSE	0	0	.
Lindestam16_Panda24_Merged	UnqPeptide_8907-udgB	UnqPeptide_8907	ALGGFAWQVALRLAG	15	Rv1259	udgB	226	241	NC_000962.3	1408016	1408061	TRUE	FALSE	FALSE	FALSE	FALSE	FALSE	FALSE	0	0	FALSE	0	FALSE	0	0	.
Lindestam16_Panda24_Merged	UnqPeptide_8908-mce2A	UnqPeptide_8908	NTLFETITSIAEKVD	15	Rv0589	mce2A	148	163	NC_000962.3	687264	687309	TRUE	FALSE	FALSE	FALSE	FALSE	TRUE	FALSE	0	0	FALSE	0	FALSE	0	0	.
Lindestam16_Panda24_Merged	UnqPeptide_8909-Rv2959c	UnqPeptide_8909	VASFAAQLFYRPSDA	15	Rv2959c	Rv2959c	21	36	NC_000962.3	3312730	3312775	TRUE	FALSE	FALSE	FALSE	FALSE	FALSE	FALSE	0	0	FALSE	0	FALSE	0	0	.
Lindestam16_Panda24_Merged	UnqPeptide_8910-Rv0811c	UnqPeptide_8910	AGQIELDVVVKRGDR	15	Rv0811c	Rv0811c	174	189	NC_000962.3	905773	905818	TRUE	FALSE	FALSE	FALSE	FALSE	FALSE	FALSE	0	0	FALSE	0	FALSE	0	0	.
Lindestam16_Panda24_Merged	UnqPeptide_8911-fadD17	UnqPeptide_8911	DLFMLIFTSGTSGDP	15	Rv3506	fadD17	149	164	NC_000962.3	3925336	3925381	TRUE	FALSE	FALSE	FALSE	FALSE	FALSE	FALSE	0	0	FALSE	0	FALSE	0	0	.
Lindestam16_Panda24_Merged	UnqPeptide_8912-hsdM	UnqPeptide_8912	RAELAAEGMEESQIE	15	Rv2756c	hsdM	62	77	NC_000962.3	3069852	3069897	TRUE	FALSE	FALSE	FALSE	FALSE	FALSE	FALSE	0	0	FALSE	0	FALSE	0	0	.
Lindestam16_Panda24_Merged	UnqPeptide_8913-Rv1056	UnqPeptide_8913	HRDLAWTYHYPLPAV	15	Rv1056	Rv1056	208	223	NC_000962.3	1178251	1178296	TRUE	FALSE	FALSE	FALSE	FALSE	FALSE	FALSE	0	0	FALSE	0	FALSE	0	0	.
Lindestam16_Panda24_Merged	UnqPeptide_8914-Rv0428c	UnqPeptide_8914	DGWLLRAGHGAVLAA	15	Rv0428c	Rv0428c	91	106	NC_000962.3	517485	517530	TRUE	FALSE	FALSE	FALSE	FALSE	FALSE	FALSE	1	0	FALSE	0	FALSE	0	0	.
Lindestam16_Panda24_Merged	UnqPeptide_8915-Rv0315	UnqPeptide_8915	QNVFLDGNSNLVLRA	15	Rv0315	Rv0315	103	118	NC_000962.3	383910	383955	TRUE	FALSE	FALSE	FALSE	FALSE	FALSE	FALSE	0	0	FALSE	0	FALSE	0	0	.
Lindestam16_Panda24_Merged	UnqPeptide_8916-hsaF	UnqPeptide_8916	ALIMGYSGVYSSFLK	15	Rv3534c	hsaF	279	294	NC_000962.3	3972710	3972755	TRUE	FALSE	FALSE	FALSE	FALSE	FALSE	FALSE	0	0	FALSE	0	FALSE	0	0	.
Lindestam16_Panda24_Merged	UnqPeptide_8918-ansP2	UnqPeptide_8918	GYLTLAFLAGVLILM	15	Rv0346c	ansP2	417	432	NC_000962.3	415669	415714	TRUE	FALSE	FALSE	FALSE	FALSE	FALSE	FALSE	0	0	FALSE	0	FALSE	0	0	.
Lindestam16_Panda24_Merged	UnqPeptide_8919-vapB10	UnqPeptide_8919	AELIRLLLNRALTTA	15	Rv1398c	vapB10	27	42	NC_000962.3	1574641	1574686	TRUE	FALSE	FALSE	FALSE	FALSE	FALSE	FALSE	0	0	FALSE	0	FALSE	0	0	.
Lindestam16_Panda24_Merged	UnqPeptide_8920-Rv0913c	UnqPeptide_8920	EKLFRFLALDRLQSR	15	Rv0913c	Rv0913c	327	342	NC_000962.3	1017699	1017744	TRUE	FALSE	FALSE	FALSE	FALSE	FALSE	FALSE	0	0	FALSE	0	FALSE	0	0	.
Lindestam16_Panda24_Merged	UnqPeptide_8921-purB	UnqPeptide_8921	ADFLGFATVFNSVGQ	15	Rv0777	purB	214	229	NC_000962.3	870649	870694	TRUE	FALSE	FALSE	FALSE	FALSE	FALSE	FALSE	0	0	FALSE	0	FALSE	0	0	.
Lindestam16_Panda24_Merged	UnqPeptide_8922-cyp135A1	UnqPeptide_8922	AELRDQLITLLLAGH	15	Rv0327c	cyp135A1	249	264	NC_000962.3	393253	393298	TRUE	FALSE	FALSE	FALSE	FALSE	FALSE	FALSE	0	0	FALSE	0	FALSE	0	0	.
Lindestam16_Panda24_Merged	UnqPeptide_8923-Rv2113	UnqPeptide_8923	ERLNVVFLLAASQLV	15	Rv2113	Rv2113	266	281	NC_000962.3	2373427	2373472	TRUE	FALSE	FALSE	FALSE	FALSE	FALSE	FALSE	0	0	FALSE	0	FALSE	0	0	.
Lindestam16_Panda24_Merged	UnqPeptide_8924-cydC	UnqPeptide_8924	ANMLVRALVPIAVAA	15	Rv1620c	cydC	136	151	NC_000962.3	1821240	1821285	TRUE	FALSE	FALSE	FALSE	FALSE	FALSE	FALSE	0	0	FALSE	0	FALSE	0	0	.
Lindestam16_Panda24_Merged	UnqPeptide_8925-PE27	UnqPeptide_8925	FLTTQPEELAAAAGK	15	Rv2769c	PE27	2	17	NC_000962.3	3078934	3078979	TRUE	FALSE	FALSE	FALSE	FALSE	FALSE	FALSE	1	0	FALSE	0	FALSE	0	0	.
Lindestam16_Panda24_Merged	UnqPeptide_8926-Rv1371	UnqPeptide_8926	FTMMMRLPWLYRVPV	15	Rv1371	Rv1371	247	262	NC_000962.3	1544099	1544144	TRUE	FALSE	FALSE	FALSE	FALSE	FALSE	FALSE	0	0	FALSE	0	FALSE	0	0	.
Lindestam16_Panda24_Merged	UnqPeptide_8927-galK	UnqPeptide_8927	ENQRVLDFAAALADS	15	Rv0620	galK	252	267	NC_000962.3	713471	713516	TRUE	FALSE	FALSE	FALSE	FALSE	FALSE	FALSE	0	0	FALSE	0	FALSE	0	0	.
Lindestam16_Panda24_Merged	UnqPeptide_8928-espG1	UnqPeptide_8928	GNPTGWVEIVASQRH	15	Rv3866	espG1	193	208	NC_000962.3	4342458	4342503	TRUE	FALSE	FALSE	FALSE	FALSE	FALSE	FALSE	0	0	FALSE	0	FALSE	0	0	.
Lindestam16_Panda24_Merged	UnqPeptide_8929-Rv1576c	UnqPeptide_8929	GAGSEAIVAADVYAL	15	Rv1576c	Rv1576c	325	340	NC_000962.3	1781044	1781089	TRUE	FALSE	FALSE	FALSE	FALSE	TRUE	FALSE	0	0	FALSE	0	FALSE	0	0	.
Lindestam16_Panda24_Merged	UnqPeptide_8930-Rv3915	UnqPeptide_8930	EEELVRSSGPKLSGK	15	Rv3915	Rv3915	176	191	NC_000962.3	4403719	4403764	TRUE	FALSE	FALSE	FALSE	FALSE	FALSE	FALSE	0	0	FALSE	0	FALSE	0	0	.
Lindestam16_Panda24_Merged	UnqPeptide_8931-Rv2016	UnqPeptide_8931	GKDHVIWVVELDEPA	15	Rv2016	Rv2016	144	159	NC_000962.3	2263857	2263902	TRUE	FALSE	FALSE	FALSE	FALSE	FALSE	FALSE	0	0	FALSE	0	FALSE	0	0	.
Lindestam16_Panda24_Merged	UnqPeptide_8932-desA1	UnqPeptide_8932	QAMKSLHLILSHFQM	15	Rv0824c	desA1	217	232	NC_000962.3	918054	918099	TRUE	FALSE	FALSE	FALSE	FALSE	FALSE	FALSE	0	0	FALSE	0	FALSE	0	0	.
Lindestam16_Panda24_Merged	UnqPeptide_8933-ino1	UnqPeptide_8933	AGVAFVNALPVFIAS	15	Rv0046c	ino1	163	178	NC_000962.3	50590	50635	TRUE	FALSE	FALSE	FALSE	FALSE	FALSE	FALSE	1	0	FALSE	0	FALSE	0	0	.
Lindestam16_Panda24_Merged	UnqPeptide_8934-aftD	UnqPeptide_8934	EVLLRLDERRRLQGQ	15	Rv0236c	aftD	619	634	NC_000962.3	284949	284994	TRUE	FALSE	FALSE	FALSE	FALSE	FALSE	FALSE	0	0	FALSE	0	FALSE	0	0	.
Lindestam16_Panda24_Merged	UnqPeptide_8936-embA	UnqPeptide_8936	VLGAVTAFTFARIGL	15	Rv3794	embA	582	597	NC_000962.3	4244978	4245023	TRUE	FALSE	FALSE	FALSE	FALSE	FALSE	FALSE	0	0	FALSE	0	FALSE	0	0	.
Lindestam16_Panda24_Merged	UnqPeptide_8937-Rv0923c	UnqPeptide_8937	YRVVTDLAAIPEELR	15	Rv0923c	Rv0923c	282	297	NC_000962.3	1029686	1029731	TRUE	FALSE	FALSE	FALSE	FALSE	FALSE	FALSE	0	0	FALSE	0	FALSE	0	0	.
Lindestam16_Panda24_Merged	UnqPeptide_8938-Rv3351c	UnqPeptide_8938	AAASQYFGANLSRLT	15	Rv3351c	Rv3351c	157	172	NC_000962.3	3767624	3767669	TRUE	FALSE	FALSE	FALSE	FALSE	FALSE	FALSE	0	0	FALSE	0	FALSE	0	0	.
Lindestam16_Panda24_Merged	UnqPeptide_8939-pepA	UnqPeptide_8939	AGGLPSAAIGGGVAV	15	Rv0125	pepA	134	149	NC_000962.3	151549	151594	TRUE	FALSE	FALSE	FALSE	FALSE	FALSE	TRUE	0	0	FALSE	0	FALSE	0	0	.
Lindestam16_Panda24_Merged	UnqPeptide_8940-vapC20	UnqPeptide_8940	MIFVDTSFWAALGNA	15	Rv2549c	vapC20	0	15	NC_000962.3	2870077	2870122	TRUE	FALSE	FALSE	FALSE	FALSE	FALSE	FALSE	0	0	FALSE	0	FALSE	0	0	.
Lindestam16_Panda24_Merged	UnqPeptide_8941-PPE54	UnqPeptide_8941	ATFNLSTSSLALFPA	15	Rv3343c	PPE54	997	1012	NC_000962.3	3733899	3733944	TRUE	FALSE	FALSE	FALSE	FALSE	FALSE	FALSE	0	0	FALSE	0	FALSE	0	0	.
Lindestam16_Panda24_Merged	UnqPeptide_8942-eccE5	UnqPeptide_8942	FDIHLDGIDIVSVLV	15	Rv1797	eccE5	153	168	NC_000962.3	2035941	2035986	TRUE	FALSE	FALSE	FALSE	FALSE	FALSE	FALSE	0	0	FALSE	0	FALSE	0	0	.
Lindestam16_Panda24_Merged	UnqPeptide_8943-trpB	UnqPeptide_8943	AMDAFGLLCRMEGII	15	Rv1612	trpB	345	360	NC_000962.3	1812161	1812206	TRUE	FALSE	FALSE	FALSE	FALSE	FALSE	FALSE	0	0	FALSE	0	FALSE	0	0	.
Lindestam16_Panda24_Merged	UnqPeptide_8944-Rv0371c	UnqPeptide_8944	GHPFWFSRTVFGELA	15	Rv0371c	Rv0371c	135	150	NC_000962.3	448183	448228	TRUE	FALSE	FALSE	FALSE	FALSE	FALSE	FALSE	0	0	FALSE	0	FALSE	0	0	.
Lindestam16_Panda24_Merged	UnqPeptide_8945-lpqN	UnqPeptide_8945	SQGAVFVLQLNADAL	15	Rv0583c	lpqN	191	206	NC_000962.3	678457	678502	TRUE	FALSE	FALSE	FALSE	FALSE	FALSE	FALSE	0	0	FALSE	0	FALSE	0	0	.
Lindestam16_Panda24_Merged	UnqPeptide_8946-ppk2	UnqPeptide_8946	GRRKISDAVYQAELF	15	Rv3232c	ppk2	28	43	NC_000962.3	3609628	3609673	TRUE	FALSE	FALSE	FALSE	FALSE	FALSE	FALSE	0	0	FALSE	0	FALSE	0	0	.
Lindestam16_Panda24_Merged	UnqPeptide_8947-Rv2751	UnqPeptide_8947	ATRSAVLRRLLISAS	15	Rv2751	Rv2751	48	63	NC_000962.3	3063781	3063826	TRUE	FALSE	FALSE	FALSE	FALSE	FALSE	FALSE	0	0	FALSE	0	FALSE	0	0	.
Lindestam16_Panda24_Merged	UnqPeptide_8948-dacB1	UnqPeptide_8948	HRPASVIKVLVAMAS	15	Rv3330	dacB1	116	131	NC_000962.3	3716124	3716169	TRUE	FALSE	FALSE	FALSE	FALSE	FALSE	TRUE	0	0	FALSE	0	FALSE	0	0	.
Lindestam16_Panda24_Merged	UnqPeptide_8949-Rv2983	UnqPeptide_8949	DDPDPLNTAITAAER	15	Rv2983	Rv2983	86	101	NC_000962.3	3339375	3339420	TRUE	FALSE	FALSE	FALSE	FALSE	FALSE	FALSE	0	0	FALSE	0	FALSE	0	0	.
Lindestam16_Panda24_Merged	UnqPeptide_8950-fmu	UnqPeptide_8950	AAFVHAHPRWIAQAF	15	Rv1407	fmu	159	174	NC_000962.3	1583577	1583622	TRUE	FALSE	FALSE	FALSE	FALSE	FALSE	FALSE	1	0	FALSE	0	FALSE	0	0	.
Lindestam16_Panda24_Merged	UnqPeptide_8951-serS	UnqPeptide_8951	IPTQGAYRELTSTSN	15	Rv3834c	serS	335	350	NC_000962.3	4307864	4307909	TRUE	FALSE	FALSE	FALSE	FALSE	FALSE	FALSE	0	0	FALSE	0	FALSE	0	0	.
Lindestam16_Panda24_Merged	UnqPeptide_8952-moeB2	UnqPeptide_8952	LLYLAAAGVGTIGII	15	Rv3116	moeB2	56	71	NC_000962.3	3482943	3482988	TRUE	FALSE	FALSE	FALSE	FALSE	FALSE	FALSE	0	0	FALSE	0	FALSE	0	0	.
Lindestam16_Panda24_Merged	UnqPeptide_8953-cpsY	UnqPeptide_8953	NSFYHYYALMTGRAV	15	Rv0806c	cpsY	427	442	NC_000962.3	900004	900049	TRUE	FALSE	FALSE	FALSE	FALSE	FALSE	FALSE	0	0	FALSE	0	FALSE	0	0	.
Lindestam16_Panda24_Merged	UnqPeptide_8954-fbpA	UnqPeptide_8954	AVVGLSMAASSALTL	15	Rv3804c	fbpA	163	178	NC_000962.3	4266124	4266169	TRUE	FALSE	FALSE	FALSE	FALSE	FALSE	TRUE	0	0	FALSE	0	FALSE	0	0	.
Lindestam16_Panda24_Merged	UnqPeptide_8955-Rv0541c	UnqPeptide_8955	ALLTFVWLDRIGLRG	15	Rv0541c	Rv0541c	163	178	NC_000962.3	633870	633915	TRUE	FALSE	FALSE	FALSE	FALSE	FALSE	FALSE	0	0	FALSE	0	FALSE	0	0	.
Lindestam16_Panda24_Merged	UnqPeptide_8956-cyp128	UnqPeptide_8956	DDELFFFAVLLLVAG	15	Rv2268c	cyp128	311	326	NC_000962.3	2543298	2543343	TRUE	FALSE	FALSE	FALSE	FALSE	FALSE	FALSE	0	0	FALSE	0	FALSE	0	0	.
Lindestam16_Panda24_Merged	UnqPeptide_8957-hisB	UnqPeptide_8957	VDTGVPFYDHMLTAL	15	Rv1601	hisB	37	52	NC_000962.3	1802145	1802190	TRUE	FALSE	FALSE	FALSE	FALSE	FALSE	FALSE	0	0	FALSE	0	FALSE	0	0	.
Lindestam16_Panda24_Merged	UnqPeptide_8958-ctpJ	UnqPeptide_8958	ASPLVLARRTKLFAL	15	Rv3743c	ctpJ	13	28	NC_000962.3	4195289	4195334	TRUE	FALSE	FALSE	FALSE	FALSE	FALSE	FALSE	0	0	FALSE	0	FALSE	0	0	.
Lindestam16_Panda24_Merged	UnqPeptide_8959-Rv2729c	UnqPeptide_8959	LQATALLFALLIDAR	15	Rv2729c	Rv2729c	81	96	NC_000962.3	3042187	3042232	TRUE	FALSE	FALSE	FALSE	FALSE	FALSE	FALSE	0	0	FALSE	0	FALSE	0	0	.
Lindestam16_Panda24_Merged	UnqPeptide_8960-cysT	UnqPeptide_8960	AKIFTSVVLPSLTPA	15	Rv2399c	cysT	186	201	NC_000962.3	2696044	2696089	TRUE	FALSE	FALSE	FALSE	FALSE	FALSE	FALSE	0	0	FALSE	0	FALSE	0	0	.
Lindestam16_Panda24_Merged	UnqPeptide_8961-pknL	UnqPeptide_8961	ALLDSRYLVQAKIAS	15	Rv2176	pknL	12	27	NC_000962.3	2437976	2438021	TRUE	FALSE	FALSE	FALSE	FALSE	FALSE	FALSE	0	0	FALSE	0	FALSE	0	0	.
Lindestam16_Panda24_Merged	UnqPeptide_8962-sigG	UnqPeptide_8962	IAAFEAYDIDRLVEL	15	Rv0182c	sigG	258	273	NC_000962.3	213321	213366	TRUE	FALSE	FALSE	FALSE	FALSE	FALSE	FALSE	1	0	FALSE	0	FALSE	0	0	.
Lindestam16_Panda24_Merged	UnqPeptide_8963-Rv1439c	UnqPeptide_8963	DVVFIEFRLIARLGS	15	Rv1439c	Rv1439c	74	89	NC_000962.3	1617119	1617164	TRUE	FALSE	FALSE	FALSE	FALSE	FALSE	FALSE	0	0	FALSE	0	FALSE	0	0	.
Lindestam16_Panda24_Merged	UnqPeptide_8964-dxs2	UnqPeptide_8964	AAGLAAAGTHPVVAV	15	Rv3379c	dxs2	269	284	NC_000962.3	3794015	3794060	TRUE	FALSE	FALSE	FALSE	FALSE	FALSE	FALSE	0	0	FALSE	0	FALSE	0	0	.
Lindestam16_Panda24_Merged	UnqPeptide_8965-ligB	UnqPeptide_8965	ARATQPLSVFFFDIL	15	Rv3062	ligB	288	303	NC_000962.3	3426447	3426492	TRUE	FALSE	FALSE	FALSE	FALSE	FALSE	FALSE	0	0	FALSE	0	FALSE	0	0	.
Lindestam16_Panda24_Merged	UnqPeptide_8966-gyrB	UnqPeptide_8966	EEGFRSALTSVVNKY	15	Rv0005	gyrB	316	331	NC_000962.3	6187	6232	TRUE	FALSE	FALSE	FALSE	FALSE	FALSE	FALSE	0	0	FALSE	0	FALSE	0	0	.
Lindestam16_Panda24_Merged	UnqPeptide_8967-Rv2522c	UnqPeptide_8967	GGDATAHLDAVEAHL	15	Rv2522c	Rv2522c	338	353	NC_000962.3	2838482	2838527	TRUE	FALSE	FALSE	FALSE	FALSE	FALSE	FALSE	0	0	FALSE	0	FALSE	0	0	.
Lindestam16_Panda24_Merged	UnqPeptide_8968-Rv3038c	UnqPeptide_8968	GRFDAIVPDEVIAQL	15	Rv3038c	Rv3038c	61	76	NC_000962.3	3399180	3399225	TRUE	FALSE	FALSE	FALSE	FALSE	FALSE	FALSE	1	0	FALSE	0	FALSE	0	0	.
Lindestam16_Panda24_Merged	UnqPeptide_8969-Rv1204c	UnqPeptide_8969	READAVLAAVNPAEL	15	Rv1204c	Rv1204c	398	413	NC_000962.3	1347385	1347430	TRUE	FALSE	FALSE	FALSE	FALSE	FALSE	FALSE	0	0	FALSE	0	FALSE	0	0	.
Lindestam16_Panda24_Merged	UnqPeptide_8970-Rv0940c	UnqPeptide_8970	ETFVLTAALGAVTTR	15	Rv0940c	Rv0940c	63	78	NC_000962.3	1051225	1051270	TRUE	FALSE	FALSE	FALSE	FALSE	FALSE	FALSE	0	0	FALSE	0	FALSE	0	0	.
Lindestam16_Panda24_Merged	UnqPeptide_8971-vapB26	UnqPeptide_8971	GSEPIARRVDELLAG	15	Rv0581	vapB26	52	67	NC_000962.3	677865	677910	TRUE	FALSE	FALSE	FALSE	FALSE	FALSE	FALSE	0	0	FALSE	0	FALSE	0	0	.
Lindestam16_Panda24_Merged	UnqPeptide_8972-mpt70	UnqPeptide_8972	ANATVYMIDSVLMPP	15	Rv2875	mpt70	177	192	NC_000962.3	3187560	3187605	TRUE	FALSE	TRUE	FALSE	FALSE	FALSE	FALSE	0	0	FALSE	0	FALSE	0	0	.
Lindestam16_Panda24_Merged	UnqPeptide_8973-argH	UnqPeptide_8973	AFVFAMIAVDLSRLA	15	Rv1659	argH	243	258	NC_000962.3	1873367	1873412	TRUE	FALSE	FALSE	FALSE	FALSE	FALSE	FALSE	0	0	FALSE	0	FALSE	0	0	.
Lindestam16_Panda24_Merged	UnqPeptide_8974-rubB	UnqPeptide_8974	FRCIQCGFEYDEALG	15	Rv3250c	rubB	6	21	NC_000962.3	3630503	3630548	TRUE	FALSE	FALSE	FALSE	FALSE	FALSE	FALSE	0	0	FALSE	0	FALSE	0	0	.
Lindestam16_Panda24_Merged	UnqPeptide_8975-pknB	UnqPeptide_8975	FKQANSPSTPELVGK	15	Rv0014c	pknB	451	466	NC_000962.3	16072	16117	TRUE	FALSE	FALSE	FALSE	FALSE	FALSE	FALSE	1	0	FALSE	0	FALSE	0	0	.
Lindestam16_Panda24_Merged	UnqPeptide_8976-icl1	UnqPeptide_8976	FHALNYSMFDLAYGY	15	Rv0467	icl1	350	365	NC_000962.3	558576	558621	TRUE	FALSE	FALSE	FALSE	FALSE	FALSE	FALSE	1	0	FALSE	0	FALSE	0	0	.
Lindestam16_Panda24_Merged	UnqPeptide_8977-Rv1480	UnqPeptide_8977	LRTDRDWLADIVRFV	15	Rv1480	Rv1480	290	305	NC_000962.3	1671282	1671327	TRUE	FALSE	FALSE	FALSE	FALSE	FALSE	FALSE	0	0	FALSE	0	FALSE	0	0	.
Lindestam16_Panda24_Merged	UnqPeptide_8978-hpt	UnqPeptide_8978	AELGEQIGNDYRELS	15	Rv3624c	hpt	51	66	NC_000962.3	4063706	4063751	TRUE	FALSE	FALSE	FALSE	FALSE	FALSE	FALSE	0	0	FALSE	0	FALSE	0	0	.
Lindestam16_Panda24_Merged	UnqPeptide_8979-Rv0770	UnqPeptide_8979	LTFVSYAAAAEAQRL	15	Rv0770	Rv0770	181	196	NC_000962.3	863798	863843	TRUE	FALSE	FALSE	FALSE	FALSE	FALSE	FALSE	1	0	FALSE	0	FALSE	0	0	.
Lindestam16_Panda24_Merged	UnqPeptide_8980-mpg	UnqPeptide_8980	VSAYRRSSRAPARGA	15	Rv1688	mpg	186	201	NC_000962.3	1913536	1913581	TRUE	FALSE	FALSE	FALSE	FALSE	FALSE	FALSE	0	0	FALSE	0	FALSE	0	0	.
Lindestam16_Panda24_Merged	UnqPeptide_8981-rfe	UnqPeptide_8981	AAIITYFATGPVRML	15	Rv1302	rfe	39	54	NC_000962.3	1458411	1458456	TRUE	FALSE	FALSE	FALSE	FALSE	FALSE	FALSE	0	0	FALSE	0	FALSE	0	0	.
Lindestam16_Panda24_Merged	UnqPeptide_8982-Rv2012	UnqPeptide_8982	AGQTSFREFAAAAWR	15	Rv2012	Rv2012	108	123	NC_000962.3	2259649	2259694	TRUE	FALSE	FALSE	FALSE	FALSE	FALSE	FALSE	0	0	FALSE	0	FALSE	0	0	.
Lindestam16_Panda24_Merged	UnqPeptide_8983-Rv3613c	UnqPeptide_8983	HVRALDDSIDPSSAP	15	Rv3613c	Rv3613c	32	47	NC_000962.3	4053901	4053946	TRUE	FALSE	FALSE	FALSE	FALSE	TRUE	FALSE	0	0	FALSE	0	FALSE	0	0	.
Lindestam16_Panda24_Merged	UnqPeptide_8984-PPE64	UnqPeptide_8984	QGPASAAMAAAAAPY	15	Rv3558	PPE64	58	73	NC_000962.3	3998153	3998198	TRUE	FALSE	FALSE	FALSE	FALSE	FALSE	FALSE	0	0	FALSE	0	FALSE	0	0	.
Lindestam16_Panda24_Merged	UnqPeptide_8985-Rv1515c	UnqPeptide_8985	GLFYHLENPKQYLET	15	Rv1515c	Rv1515c	141	156	NC_000962.3	1707058	1707103	TRUE	FALSE	FALSE	FALSE	FALSE	FALSE	FALSE	0	0	FALSE	0	FALSE	0	0	.
Lindestam16_Panda24_Merged	UnqPeptide_8986-Rv2611c	UnqPeptide_8986	NNRVVCLMAERDLTR	15	Rv2611c	Rv2611c	201	216	NC_000962.3	2939314	2939359	TRUE	FALSE	FALSE	FALSE	FALSE	FALSE	FALSE	0	0	FALSE	0	FALSE	0	0	.
Lindestam16_Panda24_Merged	UnqPeptide_8987-Rv0876c	UnqPeptide_8987	ALAMMVFSKSFSVLR	15	Rv0876c	Rv0876c	210	225	NC_000962.3	975262	975307	TRUE	FALSE	FALSE	FALSE	FALSE	FALSE	FALSE	0	0	FALSE	0	FALSE	0	0	.
Lindestam16_Panda24_Merged	UnqPeptide_8988-Rv3253c	UnqPeptide_8988	ALVIVTLVATLIALG	15	Rv3253c	Rv3253c	153	168	NC_000962.3	3633080	3633125	TRUE	FALSE	FALSE	FALSE	FALSE	FALSE	FALSE	0	0	FALSE	0	FALSE	0	0	.
Lindestam16_Panda24_Merged	UnqPeptide_8989-Rv3784	UnqPeptide_8989	DIVEYVADKFGARIE	15	Rv3784	Rv3784	251	266	NC_000962.3	4231008	4231053	TRUE	FALSE	FALSE	FALSE	FALSE	FALSE	FALSE	0	0	FALSE	0	FALSE	0	0	.
Lindestam16_Panda24_Merged	UnqPeptide_8990-Rv1813c	UnqPeptide_8990	SKYQGGTGLTRRAAE	15	Rv1813c	Rv1813c	110	125	NC_000962.3	2055737	2055782	TRUE	FALSE	TRUE	FALSE	FALSE	FALSE	FALSE	2	0	FALSE	0	FALSE	0	0	.
Lindestam16_Panda24_Merged	UnqPeptide_8991-Rv1989c	UnqPeptide_8991	AREAVGLENDDIYGD	15	Rv1989c	Rv1989c	108	123	NC_000962.3	2232930	2232975	TRUE	FALSE	FALSE	FALSE	FALSE	FALSE	FALSE	0	0	FALSE	0	FALSE	0	0	.
Lindestam16_Panda24_Merged	UnqPeptide_8992-fadE4	UnqPeptide_8992	WYSDFLDFVGRERIF	15	Rv0231	fadE4	44	59	NC_000962.3	276189	276234	TRUE	FALSE	FALSE	FALSE	FALSE	FALSE	FALSE	0	0	FALSE	0	FALSE	0	0	.
Lindestam16_Panda24_Merged	UnqPeptide_8993-PE_PGRS35	UnqPeptide_8993	SGGLYYIFATYTTTV	15	Rv1983	PE_PGRS35	330	345	NC_000962.3	2227233	2227278	TRUE	FALSE	FALSE	FALSE	FALSE	FALSE	FALSE	0	0	FALSE	0	FALSE	0	0	.
Lindestam16_Panda24_Merged	UnqPeptide_8994-Rv2565	UnqPeptide_8994	GVLNFKQIDAALEAG	15	Rv2565	Rv2565	552	567	NC_000962.3	2886266	2886311	TRUE	FALSE	FALSE	FALSE	FALSE	FALSE	FALSE	0	0	FALSE	0	FALSE	0	0	.
Lindestam16_Panda24_Merged	UnqPeptide_8995-ilvA	UnqPeptide_8995	AGITTYLAERTTNTA	15	Rv1559	ilvA	201	216	NC_000962.3	1764030	1764075	TRUE	FALSE	FALSE	FALSE	FALSE	FALSE	FALSE	0	0	FALSE	0	FALSE	0	0	.
Lindestam16_Panda24_Merged	UnqPeptide_8996-mmaA1	UnqPeptide_8996	EAFDAFKKERYLTFF	15	Rv0645c	mmaA1	135	150	NC_000962.3	739737	739782	TRUE	FALSE	FALSE	FALSE	FALSE	FALSE	FALSE	0	0	FALSE	0	FALSE	0	0	.
Lindestam16_Panda24_Merged	UnqPeptide_8997-Rv3090	UnqPeptide_8997	GTRQFAIMTTFGRPT	15	Rv3090	Rv3090	57	72	NC_000962.3	3458381	3458426	TRUE	FALSE	FALSE	FALSE	FALSE	FALSE	FALSE	1	0	FALSE	0	FALSE	0	0	.
Lindestam16_Panda24_Merged	UnqPeptide_8998-fusA1	UnqPeptide_8998	DVIGDLNSRRGQIQA	15	Rv0684	fusA1	625	640	NC_000962.3	784359	784404	TRUE	FALSE	FALSE	FALSE	FALSE	FALSE	FALSE	0	0	FALSE	0	FALSE	0	0	.
Lindestam16_Panda24_Merged	UnqPeptide_8999-pepA	UnqPeptide_8999	GQTYGVDVVGYDRTQ	15	Rv0125	pepA	110	125	NC_000962.3	151477	151522	TRUE	FALSE	TRUE	FALSE	FALSE	FALSE	TRUE	0	0	FALSE	0	FALSE	0	0	.
Lindestam16_Panda24_Merged	UnqPeptide_9000-sigG	UnqPeptide_9000	VAALQHLSPRQRAVL	15	Rv0182c	sigG	182	197	NC_000962.3	213549	213594	TRUE	FALSE	FALSE	FALSE	FALSE	FALSE	FALSE	0	0	FALSE	0	FALSE	0	0	.
Lindestam16_Panda24_Merged	UnqPeptide_9001-opcA	UnqPeptide_9001	AGAGEFVVLRLSGPL	15	Rv1446c	opcA	87	102	NC_000962.3	1625059	1625104	TRUE	FALSE	FALSE	FALSE	FALSE	FALSE	FALSE	0	0	FALSE	0	FALSE	0	0	.
Lindestam16_Panda24_Merged	UnqPeptide_9002-Rv2506	UnqPeptide_9002	FAERGFLAVRLEDIG	15	Rv2506	Rv2506	37	52	NC_000962.3	2821822	2821867	TRUE	FALSE	FALSE	FALSE	FALSE	FALSE	FALSE	0	0	FALSE	0	FALSE	0	0	.
Lindestam16_Panda24_Merged	UnqPeptide_9003-lppU	UnqPeptide_9003	ATQILKDLDSPVSVD	15	Rv2784c	lppU	128	143	NC_000962.3	3093037	3093082	TRUE	FALSE	FALSE	FALSE	FALSE	FALSE	FALSE	0	0	FALSE	0	FALSE	0	0	.
Lindestam16_Panda24_Merged	UnqPeptide_9004-Rv1354c	UnqPeptide_9004	HNRRALLQHLDQRLA	15	Rv1354c	Rv1354c	192	207	NC_000962.3	1521255	1521300	TRUE	FALSE	FALSE	FALSE	FALSE	FALSE	FALSE	0	0	FALSE	0	FALSE	0	0	.
Lindestam16_Panda24_Merged	UnqPeptide_9005-Rv0325	UnqPeptide_9005	AEVFNADGVQRVLEL	15	Rv0325	Rv0325	46	61	NC_000962.3	392176	392221	TRUE	FALSE	FALSE	FALSE	FALSE	FALSE	FALSE	0	0	FALSE	0	FALSE	0	0	.
Lindestam16_Panda24_Merged	UnqPeptide_9006-rpoA	UnqPeptide_9006	AAVTSIRIDGVLHEF	15	Rv3457c	rpoA	48	63	NC_000962.3	3878318	3878363	TRUE	FALSE	FALSE	FALSE	FALSE	FALSE	FALSE	0	0	FALSE	0	FALSE	0	0	.
Lindestam16_Panda24_Merged	UnqPeptide_9007-Rv3548c	UnqPeptide_9007	GGVDVLVNNAGIVRD	15	Rv3548c	Rv3548c	91	106	NC_000962.3	3987978	3988023	TRUE	FALSE	FALSE	FALSE	FALSE	FALSE	FALSE	0	0	FALSE	0	FALSE	0	0	.
Lindestam16_Panda24_Merged	UnqPeptide_9008-Rv2598	UnqPeptide_9008	AAFRRLARHLRERCT	15	Rv2598	Rv2598	95	110	NC_000962.3	2927270	2927315	TRUE	FALSE	FALSE	FALSE	FALSE	FALSE	FALSE	0	0	FALSE	0	FALSE	0	0	.
Lindestam16_Panda24_Merged	UnqPeptide_9009-icd1	UnqPeptide_9009	ILPYLDIRLDYYDLG	15	Rv3339c	icd1	33	48	NC_000962.3	3725700	3725745	TRUE	FALSE	FALSE	FALSE	FALSE	FALSE	FALSE	0	0	FALSE	0	FALSE	0	0	.
Lindestam16_Panda24_Merged	UnqPeptide_9010-Rv0925c	UnqPeptide_9010	MTFNLMHIAQMLRVA	15	Rv0925c	Rv0925c	203	218	NC_000962.3	1031979	1032024	TRUE	FALSE	FALSE	FALSE	FALSE	FALSE	FALSE	1	0	FALSE	0	FALSE	0	0	.
Lindestam16_Panda24_Merged	UnqPeptide_9011-bfrB	UnqPeptide_9011	RNHAMMLVQHLLDRD	15	Rv3841	bfrB	55	70	NC_000962.3	4314342	4314387	TRUE	FALSE	FALSE	FALSE	FALSE	FALSE	FALSE	0	0	FALSE	0	FALSE	0	0	.
Lindestam16_Panda24_Merged	UnqPeptide_9012-ctpG	UnqPeptide_9012	RPLVPSIMIAAALIA	15	Rv1992c	ctpG	379	394	NC_000962.3	2236124	2236169	TRUE	FALSE	FALSE	FALSE	FALSE	FALSE	FALSE	0	0	FALSE	0	FALSE	0	0	.
Lindestam16_Panda24_Merged	UnqPeptide_9013-Rv0998	UnqPeptide_9013	AARMLSDNVPMRTIM	15	Rv0998	Rv0998	269	284	NC_000962.3	1115554	1115599	TRUE	FALSE	FALSE	FALSE	FALSE	FALSE	FALSE	0	0	FALSE	0	FALSE	0	0	.
Lindestam16_Panda24_Merged	UnqPeptide_9014-espD	UnqPeptide_9014	GNDFDSNDFDAVDLW	15	Rv3614c	espD	4	19	NC_000962.3	4054639	4054684	TRUE	FALSE	FALSE	FALSE	FALSE	FALSE	FALSE	0	0	FALSE	0	FALSE	0	0	.
Lindestam16_Panda24_Merged	UnqPeptide_9015-Rv0943c	UnqPeptide_9015	GHRKLVRFQARRAIG	15	Rv0943c	Rv0943c	10	25	NC_000962.3	1053661	1053706	TRUE	FALSE	FALSE	FALSE	FALSE	FALSE	FALSE	0	0	FALSE	0	FALSE	0	0	.
Lindestam16_Panda24_Merged	UnqPeptide_9016-Rv1480	UnqPeptide_9016	AGVRGDLAVAIDALR	15	Rv1480	Rv1480	175	190	NC_000962.3	1670937	1670982	TRUE	FALSE	FALSE	FALSE	FALSE	FALSE	FALSE	0	0	FALSE	0	FALSE	0	0	.
Lindestam16_Panda24_Merged	UnqPeptide_9017-ppsE	UnqPeptide_9017	AHVVLEEAPAEASEV	15	Rv2935	ppsE	431	446	NC_000962.3	3269029	3269074	TRUE	FALSE	FALSE	FALSE	FALSE	FALSE	FALSE	0	0	FALSE	0	FALSE	0	0	.
Lindestam16_Panda24_Merged	UnqPeptide_9018-sirR	UnqPeptide_9018	RLLETFLVNELGYRW	15	Rv2788	sirR	86	101	NC_000962.3	3097216	3097261	TRUE	FALSE	FALSE	FALSE	FALSE	FALSE	FALSE	0	0	FALSE	0	FALSE	0	0	.
Lindestam16_Panda24_Merged	UnqPeptide_9019-yrbE3B	UnqPeptide_9019	HYRGELLRVIAQMGL	15	Rv1965	yrbE3B	33	48	NC_000962.3	2208605	2208650	TRUE	FALSE	FALSE	FALSE	FALSE	FALSE	FALSE	0	0	FALSE	0	FALSE	0	0	.
Lindestam16_Panda24_Merged	UnqPeptide_9020-irtA	UnqPeptide_9020	ALRLRLLSKLSRLPL	15	Rv1348	irtA	364	379	NC_000962.3	1514138	1514183	TRUE	FALSE	FALSE	FALSE	FALSE	FALSE	FALSE	0	0	FALSE	0	FALSE	0	0	.
Lindestam16_Panda24_Merged	UnqPeptide_9021-Rv0601c	UnqPeptide_9021	ALLTTELELRCAGPD	15	Rv0601c	Rv0601c	137	152	NC_000962.3	698538	698583	TRUE	FALSE	FALSE	FALSE	FALSE	FALSE	FALSE	0	0	FALSE	0	FALSE	0	0	.
Lindestam16_Panda24_Merged	UnqPeptide_9022-PPE49	UnqPeptide_9022	AGSGPLFAAASAWEG	15	Rv3125c	PPE49	20	35	NC_000962.3	3491546	3491591	TRUE	FALSE	FALSE	FALSE	FALSE	FALSE	TRUE	0	0	FALSE	0	FALSE	0	0	.
Lindestam16_Panda24_Merged	UnqPeptide_9023-mce3D	UnqPeptide_9023	HISPTVLQNFNNIFE	15	Rv1969	mce3D	289	304	NC_000962.3	2213721	2213766	TRUE	FALSE	FALSE	FALSE	FALSE	FALSE	FALSE	0	0	FALSE	0	FALSE	0	0	.
Lindestam16_Panda24_Merged	UnqPeptide_9024-PE_PGRS59	UnqPeptide_9024	LSAGAGAYANAEAAN	15	Rv3595c	PE_PGRS59	79	94	NC_000962.3	4037768	4037813	TRUE	FALSE	FALSE	FALSE	FALSE	FALSE	FALSE	0	0	FALSE	0	FALSE	0	0	.
Lindestam16_Panda24_Merged	UnqPeptide_9025-Rv2968c	UnqPeptide_9025	ASLLGFPNPLLGIAG	15	Rv2968c	Rv2968c	73	88	NC_000962.3	3323439	3323484	TRUE	FALSE	FALSE	FALSE	FALSE	FALSE	FALSE	0	0	FALSE	0	FALSE	0	0	.
Lindestam16_Panda24_Merged	UnqPeptide_9026-Rv0465c	UnqPeptide_9026	ITTAQLAAATEERFS	15	Rv0465c	Rv0465c	116	131	NC_000962.3	555913	555958	TRUE	FALSE	FALSE	FALSE	FALSE	FALSE	FALSE	1	0	FALSE	0	FALSE	0	0	.
Lindestam16_Panda24_Merged	UnqPeptide_9027-Rv2077c	UnqPeptide_9027	AALLGVGGSGAAVVN	15	Rv2077c	Rv2077c	304	319	NC_000962.3	2333337	2333382	TRUE	FALSE	FALSE	FALSE	FALSE	FALSE	FALSE	0	0	FALSE	0	FALSE	0	0	.
Lindestam16_Panda24_Merged	UnqPeptide_9028-Rv0077c	UnqPeptide_9028	IVADVLAALELKDVV	15	Rv0077c	Rv0077c	78	93	NC_000962.3	86187	86232	TRUE	FALSE	FALSE	FALSE	FALSE	FALSE	FALSE	0	0	FALSE	0	FALSE	0	0	.
Lindestam16_Panda24_Merged	UnqPeptide_9029-Rv2235	UnqPeptide_9029	PVPLKTLLPQQDSSA	15	Rv2235	Rv2235	55	70	NC_000962.3	2507801	2507846	TRUE	FALSE	FALSE	FALSE	FALSE	FALSE	FALSE	0	0	FALSE	0	FALSE	0	0	.
Lindestam16_Panda24_Merged	UnqPeptide_9030-lpqO	UnqPeptide_9030	GARMAALLAAAALAL	15	Rv0604	lpqO	5	20	NC_000962.3	700253	700298	TRUE	FALSE	FALSE	FALSE	FALSE	FALSE	FALSE	0	0	FALSE	0	FALSE	0	0	.
Lindestam16_Panda24_Merged	UnqPeptide_9031-TB18.6	UnqPeptide_9031	TRSFAVTVYDPDAPT	15	Rv2140c	TB18.6	58	73	NC_000962.3	2400109	2400154	TRUE	FALSE	FALSE	FALSE	FALSE	FALSE	FALSE	0	0	FALSE	0	FALSE	0	0	.
Lindestam16_Panda24_Merged	UnqPeptide_9032-Rv2372c	UnqPeptide_9032	RSELAIELATEAGAD	15	Rv2372c	Rv2372c	89	104	NC_000962.3	2652513	2652558	TRUE	FALSE	FALSE	FALSE	FALSE	FALSE	FALSE	0	0	FALSE	0	FALSE	0	0	.
Lindestam16_Panda24_Merged	UnqPeptide_9033-sigM	UnqPeptide_9033	GAGSFRYDAAVSSWL	15	Rv3911	sigM	74	89	NC_000962.3	4400407	4400452	TRUE	FALSE	FALSE	FALSE	FALSE	FALSE	FALSE	0	0	FALSE	0	FALSE	0	0	.
Lindestam16_Panda24_Merged	UnqPeptide_9034-mprB	UnqPeptide_9034	VAMVVVLMSFAVYAV	15	Rv0982	mprB	31	46	NC_000962.3	1097600	1097645	TRUE	FALSE	FALSE	FALSE	FALSE	FALSE	FALSE	0	0	FALSE	0	FALSE	0	0	.
Lindestam16_Panda24_Merged	UnqPeptide_9035-ppdK	UnqPeptide_9035	DDTETLRRVTPTHIE	15	Rv1127c	ppdK	326	341	NC_000962.3	1250381	1250426	TRUE	FALSE	FALSE	FALSE	FALSE	FALSE	FALSE	0	0	FALSE	0	FALSE	0	0	.
Lindestam16_Panda24_Merged	UnqPeptide_9036-gatC	UnqPeptide_9036	AILTHVSQIQAVDVT	15	Rv3012c	gatC	33	48	NC_000962.3	3371586	3371631	TRUE	FALSE	FALSE	FALSE	FALSE	FALSE	FALSE	0	0	FALSE	0	FALSE	0	0	.
Lindestam16_Panda24_Merged	UnqPeptide_9037-pepA	UnqPeptide_9037	IPIGQAMAIAGQIRS	15	Rv0125	pepA	240	255	NC_000962.3	151867	151912	TRUE	FALSE	TRUE	FALSE	FALSE	FALSE	TRUE	0	0	FALSE	0	FALSE	0	0	.
Lindestam16_Panda24_Merged	UnqPeptide_9038-lprO	UnqPeptide_9038	GGHLMIIKNASQRLS	15	Rv0179c	lprO	87	102	NC_000962.3	210506	210551	TRUE	FALSE	FALSE	FALSE	FALSE	FALSE	FALSE	0	0	FALSE	0	FALSE	0	0	.
Lindestam16_Panda24_Merged	UnqPeptide_9039-Rv0571c	UnqPeptide_9039	AKLACDWFIDHLCGP	15	Rv0571c	Rv0571c	424	439	NC_000962.3	663501	663546	TRUE	FALSE	FALSE	FALSE	FALSE	FALSE	FALSE	0	0	FALSE	0	FALSE	0	0	.
Lindestam16_Panda24_Merged	UnqPeptide_9040-Rv3096	UnqPeptide_9040	ITFHSYAAPAEFEGR	15	Rv3096	Rv3096	265	280	NC_000962.3	3465341	3465386	TRUE	FALSE	FALSE	FALSE	FALSE	FALSE	FALSE	1	0	FALSE	0	FALSE	0	0	.
Lindestam16_Panda24_Merged	UnqPeptide_9041-Rv0912	UnqPeptide_9041	IVLLSSTLLVVGAMA	15	Rv0912	Rv0912	58	73	NC_000962.3	1016409	1016454	TRUE	FALSE	FALSE	FALSE	FALSE	FALSE	FALSE	0	0	FALSE	0	FALSE	0	0	.
Lindestam16_Panda24_Merged	UnqPeptide_9042-Rv3673c	UnqPeptide_9042	AAALRVANVMPATVV	15	Rv3673c	Rv3673c	182	197	NC_000962.3	4114566	4114611	TRUE	FALSE	FALSE	FALSE	FALSE	FALSE	FALSE	0	0	FALSE	0	FALSE	0	0	.
Lindestam16_Panda24_Merged	UnqPeptide_9043-mce1A	UnqPeptide_9043	DPVKLNLTLSAAAEA	15	Rv0169	mce1A	163	178	NC_000962.3	199022	199067	TRUE	FALSE	FALSE	FALSE	FALSE	TRUE	FALSE	1	0	FALSE	0	FALSE	0	0	.
Lindestam16_Panda24_Merged	UnqPeptide_9044-ribF	UnqPeptide_9044	AFVLDTTADLYGQHV	15	Rv2786c	ribF	278	293	NC_000962.3	3094021	3094066	TRUE	FALSE	FALSE	FALSE	FALSE	FALSE	FALSE	0	0	FALSE	0	FALSE	0	0	.
Lindestam16_Panda24_Merged	UnqPeptide_9045-iniA	UnqPeptide_9045	AGLLKQGKSQLLNSL	15	Rv0342	iniA	75	90	NC_000962.3	411062	411107	TRUE	FALSE	FALSE	FALSE	FALSE	FALSE	FALSE	0	0	FALSE	0	FALSE	0	0	.
Lindestam16_Panda24_Merged	UnqPeptide_9046-sdhC	UnqPeptide_9046	ATIFFFLFVHVLDAA	15	Rv3316	sdhC	11	26	NC_000962.3	3704134	3704179	TRUE	FALSE	FALSE	FALSE	FALSE	FALSE	FALSE	0	0	FALSE	0	FALSE	0	0	.
Lindestam16_Panda24_Merged	UnqPeptide_9047-lhr	UnqPeptide_9047	ARLVDLIESHNSTIV	15	Rv3296	lhr	262	277	NC_000962.3	3677560	3677605	TRUE	FALSE	FALSE	FALSE	FALSE	FALSE	FALSE	0	0	FALSE	0	FALSE	0	0	.
Lindestam16_Panda24_Merged	UnqPeptide_9048-Rv3094c	UnqPeptide_9048	APLQRRFRDAFTATA	15	Rv3094c	Rv3094c	335	350	NC_000962.3	3462841	3462886	TRUE	FALSE	FALSE	FALSE	FALSE	FALSE	FALSE	0	0	FALSE	0	FALSE	0	0	.
Lindestam16_Panda24_Merged	UnqPeptide_9049-lppH	UnqPeptide_9049	FPTAHDAEEFYSSSV	15	Rv3576	lppH	133	148	NC_000962.3	4018756	4018801	TRUE	FALSE	FALSE	FALSE	FALSE	FALSE	FALSE	0	0	FALSE	0	FALSE	0	0	.
Lindestam16_Panda24_Merged	UnqPeptide_9050-Rv1422	UnqPeptide_9050	HRFGGSGALAGHPIG	15	Rv1422	Rv1422	78	93	NC_000962.3	1597114	1597159	TRUE	FALSE	FALSE	FALSE	FALSE	FALSE	FALSE	0	0	FALSE	0	FALSE	0	0	.
Lindestam16_Panda24_Merged	UnqPeptide_9051-Rv0303	UnqPeptide_9051	LAYRLLSPMLRVLPF	15	Rv0303	Rv0303	226	241	NC_000962.3	365911	365956	TRUE	FALSE	FALSE	FALSE	FALSE	FALSE	FALSE	0	0	FALSE	0	FALSE	0	0	.
Lindestam16_Panda24_Merged	UnqPeptide_9052-gpgP	UnqPeptide_9052	LIVSSDLRRAYDTAV	15	Rv2419c	gpgP	51	66	NC_000962.3	2717601	2717646	TRUE	FALSE	FALSE	FALSE	FALSE	FALSE	FALSE	0	0	FALSE	0	FALSE	0	0	.
Lindestam16_Panda24_Merged	UnqPeptide_9053-Rv2993c	UnqPeptide_9053	ARTSLMIHDIGAIVE	15	Rv2993c	Rv2993c	173	188	NC_000962.3	3350429	3350474	TRUE	FALSE	FALSE	FALSE	FALSE	FALSE	FALSE	0	0	FALSE	0	FALSE	0	0	.
Lindestam16_Panda24_Merged	UnqPeptide_9054-menD	UnqPeptide_9054	GMRVLEVKADRSSLR	15	Rv0555	menD	529	544	NC_000962.3	647884	647929	TRUE	FALSE	FALSE	FALSE	FALSE	FALSE	FALSE	0	0	FALSE	0	FALSE	0	0	.
Lindestam16_Panda24_Merged	UnqPeptide_9055-gpsI	UnqPeptide_9055	EDSTAAATDAATVTS	15	Rv2783c	gpsI	737	752	NC_000962.3	3090341	3090386	TRUE	FALSE	FALSE	FALSE	FALSE	FALSE	FALSE	0	0	FALSE	0	FALSE	0	0	.
Lindestam16_Panda24_Merged	UnqPeptide_9056-PE_PGRS35	UnqPeptide_9056	QQFVQTLNSASGSYA	15	Rv1983	PE_PGRS35	73	88	NC_000962.3	2226462	2226507	TRUE	FALSE	FALSE	FALSE	FALSE	FALSE	FALSE	1	0	FALSE	0	FALSE	0	0	.
Lindestam16_Panda24_Merged	UnqPeptide_9057-glfT2	UnqPeptide_9057	RAKMFALLWQSLRRQ	15	Rv3808c	glfT2	580	595	NC_000962.3	4270494	4270539	TRUE	FALSE	FALSE	FALSE	FALSE	FALSE	FALSE	0	0	FALSE	0	FALSE	0	0	.
Lindestam16_Panda24_Merged	UnqPeptide_9058-folB	UnqPeptide_9058	ADTYDYVRLASRAAE	15	Rv3607c	folB	48	63	NC_000962.3	4048956	4049001	TRUE	FALSE	FALSE	FALSE	FALSE	FALSE	FALSE	0	0	FALSE	0	FALSE	0	0	.
Lindestam16_Panda24_Merged	UnqPeptide_9059-fecB	UnqPeptide_9059	AVAVAAAVIAASSGC	15	Rv3044	fecB	5	20	NC_000962.3	3405150	3405195	TRUE	FALSE	FALSE	FALSE	FALSE	FALSE	FALSE	0	0	FALSE	0	FALSE	0	0	.
Lindestam16_Panda24_Merged	UnqPeptide_9060-stp	UnqPeptide_9060	AVFIMSAATLADLDG	15	Rv2333c	stp	55	70	NC_000962.3	2608111	2608156	TRUE	FALSE	FALSE	FALSE	FALSE	FALSE	FALSE	1	0	FALSE	0	FALSE	0	0	.
Lindestam16_Panda24_Merged	UnqPeptide_9061-Rv3680	UnqPeptide_9061	CALPIERAIDAAETL	15	Rv3680	Rv3680	289	304	NC_000962.3	4120661	4120706	TRUE	FALSE	FALSE	FALSE	FALSE	FALSE	FALSE	0	0	FALSE	0	FALSE	0	0	.
Lindestam16_Panda24_Merged	UnqPeptide_9062-Rv1004c	UnqPeptide_9062	GFVMRLAIVGTAAAA	15	Rv1004c	Rv1004c	9	24	NC_000962.3	1122076	1122121	TRUE	FALSE	FALSE	FALSE	FALSE	FALSE	FALSE	0	0	FALSE	0	FALSE	0	0	.
Lindestam16_Panda24_Merged	UnqPeptide_9063-prrB	UnqPeptide_9063	ASEAIEIAEAMRGML	15	Rv0902c	prrB	199	214	NC_000962.3	1005199	1005244	TRUE	FALSE	FALSE	FALSE	FALSE	FALSE	FALSE	0	0	FALSE	0	FALSE	0	0	.
Lindestam16_Panda24_Merged	UnqPeptide_9064-eccE5	UnqPeptide_9064	GWRHLKHFNGYATSF	15	Rv1797	eccE5	275	290	NC_000962.3	2036307	2036352	TRUE	FALSE	FALSE	FALSE	FALSE	FALSE	FALSE	0	0	FALSE	0	FALSE	0	0	.
Lindestam16_Panda24_Merged	UnqPeptide_9065-acn	UnqPeptide_9065	GSQVVNDYYDRSGLW	15	Rv1475c	acn	515	530	NC_000962.3	1664456	1664501	TRUE	FALSE	FALSE	FALSE	FALSE	FALSE	FALSE	0	0	FALSE	0	FALSE	0	0	.
Lindestam16_Panda24_Merged	UnqPeptide_9066-nrdB	UnqPeptide_9066	EGFALYGDQPPFDLS	15	Rv0233	nrdB	243	258	NC_000962.3	279313	279358	TRUE	FALSE	FALSE	FALSE	FALSE	FALSE	FALSE	0	0	FALSE	0	FALSE	0	0	.
Lindestam16_Panda24_Merged	UnqPeptide_9067-Rv1048c	UnqPeptide_9067	FIRRWYFTETVEYRP	15	Rv1048c	Rv1048c	11	26	NC_000962.3	1172075	1172120	TRUE	FALSE	FALSE	FALSE	FALSE	FALSE	FALSE	3	0	FALSE	0	FALSE	0	0	.
Lindestam16_Panda24_Merged	UnqPeptide_9068-Rv0180c	UnqPeptide_9068	ISRFRTLLVKWAVMV	15	Rv0180c	Rv0180c	262	277	NC_000962.3	211419	211464	TRUE	FALSE	FALSE	FALSE	FALSE	FALSE	FALSE	0	0	FALSE	0	FALSE	0	0	.
Lindestam16_Panda24_Merged	UnqPeptide_9069-Rv1732c	UnqPeptide_9069	MAVESSMLALGTPAP	15	Rv1732c	Rv1732c	0	15	NC_000962.3	1959746	1959791	TRUE	FALSE	FALSE	FALSE	FALSE	FALSE	FALSE	0	0	FALSE	0	FALSE	0	0	.
Lindestam16_Panda24_Merged	UnqPeptide_9070-PPE42	UnqPeptide_9070	GNIGNDNIGNANIGF	15	Rv2608	PPE42	195	210	NC_000962.3	2935630	2935675	TRUE	FALSE	TRUE	FALSE	FALSE	FALSE	TRUE	0	0	FALSE	0	FALSE	0	0	.
Lindestam16_Panda24_Merged	UnqPeptide_9071-Rv1747	UnqPeptide_9071	RRQLRLIVSDRGYFV	15	Rv1747	Rv1747	602	617	NC_000962.3	1975435	1975480	TRUE	FALSE	FALSE	FALSE	FALSE	FALSE	FALSE	0	0	FALSE	0	FALSE	0	0	.
Lindestam16_Panda24_Merged	UnqPeptide_9072-Rv2141c	UnqPeptide_9072	WMRLTARGRAGHGSM	15	Rv2141c	Rv2141c	212	227	NC_000962.3	2401041	2401086	TRUE	FALSE	FALSE	FALSE	FALSE	FALSE	FALSE	0	0	FALSE	0	FALSE	0	0	.
Lindestam16_Panda24_Merged	UnqPeptide_9073-Rv1718	UnqPeptide_9073	LAEPLQFSIVLGVRG	15	Rv1718	Rv1718	159	174	NC_000962.3	1945285	1945330	TRUE	FALSE	FALSE	FALSE	FALSE	FALSE	FALSE	1	0	FALSE	0	FALSE	0	0	.
Lindestam16_Panda24_Merged	UnqPeptide_9074-lldD2	UnqPeptide_9074	AAFDYADGGAEDELS	15	Rv1872c	lldD2	50	65	NC_000962.3	2122956	2123001	TRUE	FALSE	FALSE	FALSE	FALSE	FALSE	FALSE	0	0	FALSE	0	FALSE	0	0	.
Lindestam16_Panda24_Merged	UnqPeptide_9075-trxB2	UnqPeptide_9075	SAMEEATFLTRFARS	15	Rv3913	trxB2	165	180	NC_000962.3	4402222	4402267	TRUE	FALSE	FALSE	FALSE	FALSE	FALSE	FALSE	0	0	FALSE	0	FALSE	0	0	.
Lindestam16_Panda24_Merged	UnqPeptide_9076-lpqJ	UnqPeptide_9076	RTGHGMFVSIEKVDT	15	Rv0344c	lpqJ	170	185	NC_000962.3	414386	414431	TRUE	FALSE	FALSE	FALSE	FALSE	FALSE	FALSE	0	0	FALSE	0	FALSE	0	0	.
Lindestam16_Panda24_Merged	UnqPeptide_9077-PPE18	UnqPeptide_9077	SSAGLMVAAASPYVA	15	Rv1196	PPE18	60	75	NC_000962.3	1339528	1339573	TRUE	TRUE	TRUE	FALSE	TRUE	TRUE	TRUE	1	0	FALSE	0	FALSE	0	0	.
Lindestam16_Panda24_Merged	UnqPeptide_9077-PPE19	UnqPeptide_9077	SSAGLMVAAASPYVA	15	Rv1361c	PPE19	60	75	NC_000962.3	1533408	1533453	TRUE	TRUE	TRUE	FALSE	TRUE	TRUE	TRUE	2	1	TRUE	1	TRUE	1	1	Event_114
Lindestam16_Panda24_Merged	UnqPeptide_9078-sigG	UnqPeptide_9078	AFLDTTLFPKFGLPD	15	Rv0182c	sigG	353	368	NC_000962.3	213036	213081	TRUE	FALSE	FALSE	FALSE	FALSE	FALSE	FALSE	0	0	FALSE	0	FALSE	0	0	.
Lindestam16_Panda24_Merged	UnqPeptide_9079-mmpL10	UnqPeptide_9079	AGTRIVRRPKAYLGA	15	Rv1183	mmpL10	346	361	NC_000962.3	1322557	1322602	TRUE	FALSE	FALSE	FALSE	FALSE	FALSE	FALSE	0	0	FALSE	0	FALSE	0	0	.
Lindestam16_Panda24_Merged	UnqPeptide_9080-fbiB	UnqPeptide_9080	ALELGRQQAQLLRRS	15	Rv3262	fbiB	247	262	NC_000962.3	3642275	3642320	TRUE	FALSE	FALSE	FALSE	FALSE	FALSE	FALSE	0	0	FALSE	0	FALSE	0	0	.
Lindestam16_Panda24_Merged	UnqPeptide_9081-alkA	UnqPeptide_9081	AQLGYTIRQLERLLQ	15	Rv1317c	alkA	107	122	NC_000962.3	1478752	1478797	TRUE	FALSE	TRUE	FALSE	FALSE	FALSE	FALSE	0	0	FALSE	0	FALSE	0	0	.
Lindestam16_Panda24_Merged	UnqPeptide_9082-Rv1045	UnqPeptide_9082	HVAMIVVAQFAATLT	15	Rv1045	Rv1045	35	50	NC_000962.3	1167777	1167822	TRUE	FALSE	FALSE	FALSE	FALSE	FALSE	FALSE	0	0	FALSE	0	FALSE	0	0	.
Lindestam16_Panda24_Merged	UnqPeptide_9083-guaA	UnqPeptide_9083	AKRLDTLRHADSIVR	15	Rv3396c	guaA	416	431	NC_000962.3	3812785	3812830	TRUE	FALSE	FALSE	FALSE	FALSE	FALSE	FALSE	1	0	FALSE	0	FALSE	0	0	.
Lindestam16_Panda24_Merged	UnqPeptide_9084-Rv3719	UnqPeptide_9084	LRDHAGWPLYPIRPD	15	Rv3719	Rv3719	373	388	NC_000962.3	4163424	4163469	TRUE	FALSE	FALSE	FALSE	FALSE	FALSE	FALSE	0	0	FALSE	0	FALSE	0	0	.
Lindestam16_Panda24_Merged	UnqPeptide_9085-ponA1	UnqPeptide_9085	HPPHFVQKVVSANGQ	15	Rv0050	ponA1	475	490	NC_000962.3	55087	55132	TRUE	FALSE	FALSE	FALSE	FALSE	FALSE	FALSE	0	0	FALSE	0	FALSE	0	0	.
Lindestam16_Panda24_Merged	UnqPeptide_9086-aroF	UnqPeptide_9086	AAEADMIAQIEAAKK	15	Rv2540c	aroF	199	214	NC_000962.3	2863770	2863815	TRUE	FALSE	FALSE	FALSE	FALSE	FALSE	FALSE	0	0	FALSE	0	FALSE	0	0	.
Lindestam16_Panda24_Merged	UnqPeptide_9087-metC	UnqPeptide_9087	KAFFAETISNPQIDL	15	Rv3340	metC	160	175	NC_000962.3	3726606	3726651	TRUE	FALSE	FALSE	FALSE	FALSE	FALSE	FALSE	0	0	FALSE	0	FALSE	0	0	.
Lindestam16_Panda24_Merged	UnqPeptide_9088-Rv3201c	UnqPeptide_9088	FPPTAEQAAVIAAPP	15	Rv3201c	Rv3201c	21	36	NC_000962.3	3576928	3576973	TRUE	FALSE	FALSE	FALSE	FALSE	FALSE	FALSE	0	0	FALSE	0	FALSE	0	0	.
Lindestam16_Panda24_Merged	UnqPeptide_9089-Rv2292c	UnqPeptide_9089	AANNAARVTEAFLQN	15	Rv2292c	Rv2292c	55	70	NC_000962.3	2564043	2564088	TRUE	FALSE	FALSE	FALSE	FALSE	FALSE	FALSE	0	0	FALSE	0	FALSE	0	0	.
Lindestam16_Panda24_Merged	UnqPeptide_9090-dppC	UnqPeptide_9090	NRFQILLRHALPNAV	15	Rv3664c	dppC	164	179	NC_000962.3	4103938	4103983	TRUE	FALSE	FALSE	FALSE	FALSE	FALSE	FALSE	0	0	FALSE	0	FALSE	0	0	.
Lindestam16_Panda24_Merged	UnqPeptide_9091-Rv3776	UnqPeptide_9091	AWRTYLVRDPEALSL	15	Rv3776	Rv3776	114	129	NC_000962.3	4221430	4221475	TRUE	FALSE	FALSE	FALSE	FALSE	TRUE	FALSE	0	0	FALSE	0	FALSE	0	0	.
Lindestam16_Panda24_Merged	UnqPeptide_9092-PE_PGRS32	UnqPeptide_9092	ADDVSAAIAALFATH	15	Rv1803c	PE_PGRS32	45	60	NC_000962.3	2046662	2046707	TRUE	FALSE	FALSE	FALSE	FALSE	FALSE	FALSE	0	0	FALSE	0	FALSE	0	0	.
Lindestam16_Panda24_Merged	UnqPeptide_9093-Rv1823	UnqPeptide_9093	EHLDAGYAAVAAERE	15	Rv1823	Rv1823	39	54	NC_000962.3	2069818	2069863	TRUE	FALSE	FALSE	FALSE	FALSE	FALSE	FALSE	1	0	FALSE	0	FALSE	0	0	.
Lindestam16_Panda24_Merged	UnqPeptide_9094-mmpL2	UnqPeptide_9094	AGVAAISLILIIMMI	15	Rv0507	mmpL2	767	782	NC_000962.3	599499	599544	TRUE	FALSE	FALSE	FALSE	FALSE	FALSE	FALSE	0	0	FALSE	0	FALSE	0	0	.
Lindestam16_Panda24_Merged	UnqPeptide_9095-tkt	UnqPeptide_9095	EYGFTAEAVAAAAER	15	Rv1449c	tkt	681	696	NC_000962.3	1628111	1628156	TRUE	FALSE	FALSE	FALSE	FALSE	FALSE	FALSE	0	0	FALSE	0	FALSE	0	0	.
Lindestam16_Panda24_Merged	UnqPeptide_9096-Rv2823c	UnqPeptide_9096	FYNEKAFLLTTFDVS	15	Rv2823c	Rv2823c	256	271	NC_000962.3	3130960	3131005	TRUE	FALSE	TRUE	FALSE	FALSE	FALSE	FALSE	1	0	FALSE	0	FALSE	0	0	.
Lindestam16_Panda24_Merged	UnqPeptide_9097-vapB24	UnqPeptide_9097	DELYRDAKRVAHEHE	15	Rv0239	vapB24	9	24	NC_000962.3	289130	289175	TRUE	FALSE	FALSE	FALSE	FALSE	FALSE	FALSE	0	0	FALSE	0	FALSE	0	0	.
Lindestam16_Panda24_Merged	UnqPeptide_9098-vapC8	UnqPeptide_9098	KLTDALIAATAEIKV	15	Rv0665	vapC8	97	112	NC_000962.3	759091	759136	TRUE	FALSE	FALSE	FALSE	FALSE	FALSE	FALSE	0	0	FALSE	0	FALSE	0	0	.
Lindestam16_Panda24_Merged	UnqPeptide_9099-Rv1897c	UnqPeptide_9099	MQVELVNDGPVTVML	15	Rv1897c	Rv1897c	126	141	NC_000962.3	2144459	2144504	TRUE	FALSE	FALSE	FALSE	FALSE	FALSE	FALSE	0	0	FALSE	0	FALSE	0	0	.
Lindestam16_Panda24_Merged	UnqPeptide_9100-PPE35	UnqPeptide_9100	NRSGLISLVISNLFG	15	Rv1918c	PPE35	112	127	NC_000962.3	2170231	2170276	TRUE	FALSE	FALSE	FALSE	FALSE	FALSE	FALSE	0	0	FALSE	0	FALSE	0	0	.
Lindestam16_Panda24_Merged	UnqPeptide_9101-ugpB	UnqPeptide_9101	DVTKTFTNIQKRLQV	15	Rv2833c	ugpB	407	422	NC_000962.3	3139218	3139263	TRUE	FALSE	FALSE	FALSE	FALSE	FALSE	FALSE	0	0	FALSE	0	FALSE	0	0	.
Lindestam16_Panda24_Merged	UnqPeptide_9102-mmpL12	UnqPeptide_9102	YRNLVTMLVPLATIG	15	Rv1522c	mmpL12	215	230	NC_000962.3	1716922	1716967	TRUE	FALSE	FALSE	FALSE	FALSE	FALSE	FALSE	1	0	FALSE	0	FALSE	0	0	.
Lindestam16_Panda24_Merged	UnqPeptide_9103-espD	UnqPeptide_9103	ASEILVIADLARQKA	15	Rv3614c	espD	101	116	NC_000962.3	4054348	4054393	TRUE	FALSE	FALSE	FALSE	FALSE	FALSE	FALSE	0	0	FALSE	0	FALSE	0	0	.
Lindestam16_Panda24_Merged	UnqPeptide_9104-Rv2240c	UnqPeptide_9104	ANAIGAHASTAEFNR	15	Rv2240c	Rv2240c	161	176	NC_000962.3	2511752	2511797	TRUE	FALSE	FALSE	FALSE	FALSE	FALSE	FALSE	0	0	FALSE	0	FALSE	0	0	.
Lindestam16_Panda24_Merged	UnqPeptide_9105-mmpL6	UnqPeptide_9105	LILLIMMIITRSLVA	15	Rv1557	mmpL6	201	216	NC_000962.3	1762346	1762391	TRUE	FALSE	FALSE	FALSE	FALSE	FALSE	FALSE	1	0	FALSE	0	FALSE	0	0	.
Lindestam16_Panda24_Merged	UnqPeptide_9106-fadD22	UnqPeptide_9106	VERLIIEDEAVAEAA	15	Rv2948c	fadD22	402	417	NC_000962.3	3298703	3298748	TRUE	FALSE	FALSE	FALSE	FALSE	FALSE	FALSE	0	0	FALSE	0	FALSE	0	0	.
Lindestam16_Panda24_Merged	UnqPeptide_9107-Rv0818	UnqPeptide_9107	LCRLLSSTGRSIPVL	15	Rv0818	Rv0818	59	74	NC_000962.3	911148	911193	TRUE	FALSE	FALSE	FALSE	FALSE	FALSE	FALSE	0	0	FALSE	0	FALSE	0	0	.
Lindestam16_Panda24_Merged	UnqPeptide_9108-Rv2676c	UnqPeptide_9108	ATLRYLMFSVFSVSP	15	Rv2676c	Rv2676c	10	25	NC_000962.3	2992553	2992598	TRUE	FALSE	FALSE	FALSE	FALSE	FALSE	FALSE	1	0	FALSE	0	FALSE	0	0	.
Lindestam16_Panda24_Merged	UnqPeptide_9109-Rv1288	UnqPeptide_9109	RLRPASIGAAAERAD	15	Rv1288	Rv1288	441	456	NC_000962.3	1442670	1442715	TRUE	FALSE	FALSE	FALSE	FALSE	FALSE	FALSE	0	0	FALSE	0	FALSE	0	0	.
Lindestam16_Panda24_Merged	UnqPeptide_9110-rplL	UnqPeptide_9110	AAGAAPAGAAVEAAE	15	Rv0652	rplL	43	58	NC_000962.3	748977	749022	TRUE	FALSE	FALSE	FALSE	FALSE	FALSE	FALSE	0	0	FALSE	0	FALSE	0	0	.
Lindestam16_Panda24_Merged	UnqPeptide_9111-lysX	UnqPeptide_9111	AVRETLFAKGFVEVE	15	Rv1640c	lysX	850	865	NC_000962.3	1849440	1849485	TRUE	FALSE	FALSE	FALSE	FALSE	FALSE	FALSE	0	0	FALSE	0	FALSE	0	0	.
Lindestam16_Panda24_Merged	UnqPeptide_9112-ndhA	UnqPeptide_9112	LHLVYLVGYRNRIAA	15	Rv0392c	ndhA	400	415	NC_000962.3	471394	471439	TRUE	FALSE	FALSE	FALSE	FALSE	FALSE	FALSE	0	0	FALSE	0	FALSE	0	0	.
Lindestam16_Panda24_Merged	UnqPeptide_9113-mce4F	UnqPeptide_9113	TWQLRAADPRLRDTL	15	Rv3494c	mce4F	228	243	NC_000962.3	3912640	3912685	TRUE	FALSE	FALSE	FALSE	FALSE	FALSE	FALSE	1	0	FALSE	0	FALSE	0	0	.
Lindestam16_Panda24_Merged	UnqPeptide_9114-smc	UnqPeptide_9114	LRIEQLEQMVLEQFG	15	Rv2922c	smc	919	934	NC_000962.3	3235004	3235049	TRUE	FALSE	FALSE	FALSE	FALSE	FALSE	FALSE	0	0	FALSE	0	FALSE	0	0	.
Lindestam16_Panda24_Merged	UnqPeptide_9115-panB	UnqPeptide_9115	AGPTAALAAATRFLK	15	Rv2225	panB	108	123	NC_000962.3	2498065	2498110	TRUE	FALSE	FALSE	FALSE	FALSE	FALSE	FALSE	0	0	FALSE	0	FALSE	0	0	.
Lindestam16_Panda24_Merged	UnqPeptide_9117-rpiB	UnqPeptide_9117	AGYELKQRIIEHLKQ	15	Rv2465c	rpiB	12	27	NC_000962.3	2768078	2768123	TRUE	FALSE	FALSE	FALSE	FALSE	FALSE	FALSE	0	0	FALSE	0	FALSE	0	0	.
Lindestam16_Panda24_Merged	UnqPeptide_9118-embR	UnqPeptide_9118	NYVINDLRSSNGVHV	15	Rv1267c	embR	337	352	NC_000962.3	1416291	1416336	TRUE	FALSE	FALSE	FALSE	FALSE	FALSE	FALSE	0	0	FALSE	0	FALSE	0	0	.
Lindestam16_Panda24_Merged	UnqPeptide_9120-zwf1	UnqPeptide_9120	ARKMTFRALYRLERH	15	Rv1121	zwf1	21	36	NC_000962.3	1243769	1243814	TRUE	FALSE	FALSE	FALSE	FALSE	FALSE	FALSE	1	0	FALSE	0	FALSE	0	0	.
Lindestam16_Panda24_Merged	UnqPeptide_9121-Rv3698	UnqPeptide_9121	HQLWSETRIELFTQS	15	Rv3698	Rv3698	246	261	NC_000962.3	4141230	4141275	TRUE	FALSE	FALSE	FALSE	FALSE	FALSE	FALSE	0	0	FALSE	0	FALSE	0	0	.
Lindestam16_Panda24_Merged	UnqPeptide_9122-pks13	UnqPeptide_9122	ANRVSYFYDFHGPSV	15	Rv3800c	pks13	266	281	NC_000962.3	4260303	4260348	TRUE	FALSE	FALSE	FALSE	FALSE	FALSE	FALSE	0	0	FALSE	0	FALSE	0	0	.
Lindestam16_Panda24_Merged	UnqPeptide_9123-Rv3552	UnqPeptide_9123	MSTRAEVCAVACAEL	15	Rv3552	Rv3552	0	15	NC_000962.3	3990770	3990815	TRUE	FALSE	FALSE	FALSE	FALSE	FALSE	FALSE	0	0	FALSE	0	FALSE	0	0	.
Lindestam16_Panda24_Merged	UnqPeptide_9124-Rv0210	UnqPeptide_9124	RVKLSYFARNRCSLL	15	Rv0210	Rv0210	237	252	NC_000962.3	250830	250875	TRUE	FALSE	FALSE	FALSE	FALSE	FALSE	FALSE	0	0	FALSE	0	FALSE	0	0	.
Lindestam16_Panda24_Merged	UnqPeptide_9125-PPE41	UnqPeptide_9125	DEDGEVMRDYRLRVS	15	Rv2430c	PPE41	143	158	NC_000962.3	2727446	2727491	TRUE	FALSE	FALSE	FALSE	FALSE	FALSE	FALSE	0	0	FALSE	0	FALSE	0	0	.
Lindestam16_Panda24_Merged	UnqPeptide_9126-clpX	UnqPeptide_9126	KMLNVPFAIADATAL	15	Rv2457c	clpX	135	150	NC_000962.3	2759038	2759083	TRUE	FALSE	FALSE	FALSE	FALSE	FALSE	FALSE	1	0	FALSE	0	FALSE	0	0	.
Lindestam16_Panda24_Merged	UnqPeptide_9127-Rv3085	UnqPeptide_9127	DGLAKTVRLAQALGA	15	Rv3085	Rv3085	40	55	NC_000962.3	3451039	3451084	TRUE	FALSE	FALSE	FALSE	FALSE	FALSE	FALSE	0	0	FALSE	0	FALSE	0	0	.
Lindestam16_Panda24_Merged	UnqPeptide_9128-Rv2609c	UnqPeptide_9128	MTWLVLAGAVLLVVL	15	Rv2609c	Rv2609c	0	15	NC_000962.3	2937820	2937865	TRUE	FALSE	FALSE	FALSE	FALSE	FALSE	FALSE	0	0	FALSE	0	FALSE	0	0	.
Lindestam16_Panda24_Merged	UnqPeptide_9129-Rv2059	UnqPeptide_9129	PDAAVIATEPVVHYL	15	Rv2059	Rv2059	252	267	NC_000962.3	2315929	2315974	TRUE	FALSE	FALSE	FALSE	FALSE	FALSE	FALSE	0	0	FALSE	0	FALSE	0	0	.
Lindestam16_Panda24_Merged	UnqPeptide_9130-Rv0338c	UnqPeptide_9130	AHFFTMWGFFILLTV	15	Rv0338c	Rv0338c	72	87	NC_000962.3	405580	405625	TRUE	FALSE	FALSE	FALSE	FALSE	FALSE	FALSE	0	0	FALSE	0	FALSE	0	0	.
Lindestam16_Panda24_Merged	UnqPeptide_9131-lppK	UnqPeptide_9131	NIRVTLGAATIVAAL	15	Rv2116	lppK	3	18	NC_000962.3	2376579	2376624	TRUE	FALSE	FALSE	FALSE	FALSE	FALSE	FALSE	0	0	FALSE	0	FALSE	0	0	.
Lindestam16_Panda24_Merged	UnqPeptide_9132-lipO	UnqPeptide_9132	AWVILAVIRYRGATT	15	Rv1426c	lipO	84	99	NC_000962.3	1602024	1602069	TRUE	FALSE	FALSE	FALSE	FALSE	FALSE	FALSE	2	0	FALSE	0	FALSE	0	0	.
Lindestam16_Panda24_Merged	UnqPeptide_9133-Rv0386	UnqPeptide_9133	FAIYRSDYVQSVTAL	15	Rv0386	Rv0386	967	982	NC_000962.3	466311	466356	TRUE	FALSE	FALSE	FALSE	FALSE	FALSE	FALSE	0	0	FALSE	0	FALSE	0	0	.
Lindestam16_Panda24_Merged	UnqPeptide_9134-ndhA	UnqPeptide_9134	QAQGALAAAEQAEHA	15	Rv0392c	ndhA	449	464	NC_000962.3	471247	471292	TRUE	FALSE	FALSE	FALSE	FALSE	FALSE	FALSE	0	0	FALSE	0	FALSE	0	0	.
Lindestam16_Panda24_Merged	UnqPeptide_9135-ilvE	UnqPeptide_9135	LAIDAGFAVEERRID	15	Rv2210c	ilvE	278	293	NC_000962.3	2475091	2475136	TRUE	FALSE	FALSE	FALSE	FALSE	FALSE	FALSE	0	0	FALSE	0	FALSE	0	0	.
Lindestam16_Panda24_Merged	UnqPeptide_9136-Rv3631	UnqPeptide_9136	AAVIGKVVTDVRSVF	15	Rv3631	Rv3631	23	38	NC_000962.3	4070582	4070627	TRUE	FALSE	FALSE	FALSE	FALSE	FALSE	FALSE	0	0	FALSE	0	FALSE	0	0	.
Lindestam16_Panda24_Merged	UnqPeptide_9137-adhA	UnqPeptide_9137	ARARKLALQLGAASA	15	Rv1862	adhA	214	229	NC_000962.3	2110185	2110230	TRUE	FALSE	FALSE	FALSE	FALSE	FALSE	FALSE	0	0	FALSE	0	FALSE	0	0	.
Lindestam16_Panda24_Merged	UnqPeptide_9138-Rv0830	UnqPeptide_9138	ELGFDIDLNELVYHG	15	Rv0830	Rv0830	233	248	NC_000962.3	922668	922713	TRUE	FALSE	FALSE	FALSE	FALSE	FALSE	FALSE	0	0	FALSE	0	FALSE	0	0	.
Lindestam16_Panda24_Merged	UnqPeptide_9139-lpqK	UnqPeptide_9139	NWNYAHTNYLLLGLA	15	Rv0399c	lpqK	184	199	NC_000962.3	477959	478004	TRUE	FALSE	FALSE	FALSE	FALSE	FALSE	FALSE	1	0	FALSE	0	FALSE	0	0	.
Lindestam16_Panda24_Merged	UnqPeptide_9140-Rv2807	UnqPeptide_9140	DKPFATEAAVAELKA	15	Rv2807	Rv2807	78	93	NC_000962.3	3113891	3113936	TRUE	FALSE	FALSE	FALSE	FALSE	TRUE	FALSE	0	0	FALSE	0	FALSE	0	0	.
Lindestam16_Panda24_Merged	UnqPeptide_9141-cysN	UnqPeptide_9141	MTTLLRLATAGSVDD	15	Rv1286	cysN	0	15	NC_000962.3	1438906	1438951	TRUE	FALSE	FALSE	FALSE	FALSE	FALSE	FALSE	0	0	FALSE	0	FALSE	0	0	.
Lindestam16_Panda24_Merged	UnqPeptide_9142-Rv0513	UnqPeptide_9142	QGTETIRLAEIVKIY	15	Rv0513	Rv0513	81	96	NC_000962.3	605846	605891	TRUE	FALSE	FALSE	FALSE	FALSE	FALSE	FALSE	0	0	FALSE	0	FALSE	0	0	.
Lindestam16_Panda24_Merged	UnqPeptide_9143-Rv3651	UnqPeptide_9143	RELKKLVPITTFLRR	15	Rv3651	Rv3651	21	36	NC_000962.3	4091903	4091948	TRUE	FALSE	FALSE	FALSE	FALSE	FALSE	FALSE	0	0	FALSE	0	FALSE	0	0	.
Lindestam16_Panda24_Merged	UnqPeptide_9144-pepC	UnqPeptide_9144	GRYFTVRAGSLVAWN	15	Rv0800	pepC	47	62	NC_000962.3	893458	893503	TRUE	FALSE	FALSE	FALSE	FALSE	FALSE	FALSE	0	0	FALSE	0	FALSE	0	0	.
Lindestam16_Panda24_Merged	UnqPeptide_9145-cyp142	UnqPeptide_9145	DMFLRWSDDLVTFLS	15	Rv3518c	cyp142	149	164	NC_000962.3	3955029	3955074	TRUE	FALSE	FALSE	FALSE	FALSE	FALSE	FALSE	0	0	FALSE	0	FALSE	0	0	.
Lindestam16_Panda24_Merged	UnqPeptide_9146-Rv2542	UnqPeptide_9146	KTDRLADIAAIQEAL	15	Rv2542	Rv2542	139	154	NC_000962.3	2865546	2865591	TRUE	FALSE	FALSE	FALSE	FALSE	FALSE	FALSE	0	0	FALSE	0	FALSE	0	0	.
Lindestam16_Panda24_Merged	UnqPeptide_9147-Rv2033c	UnqPeptide_9147	ADIAAAWRRIRSQVR	15	Rv2033c	Rv2033c	238	253	NC_000962.3	2280323	2280368	TRUE	FALSE	FALSE	FALSE	FALSE	FALSE	FALSE	0	0	FALSE	0	FALSE	0	0	.
Lindestam16_Panda24_Merged	UnqPeptide_9148-Rv1779c	UnqPeptide_9148	AFFALLYLLPLILRL	15	Rv1779c	Rv1779c	289	304	NC_000962.3	2013567	2013612	TRUE	FALSE	FALSE	FALSE	FALSE	FALSE	FALSE	0	0	FALSE	0	FALSE	0	0	.
Lindestam16_Panda24_Merged	UnqPeptide_9149-Rv3224	UnqPeptide_9149	FGGIDICVNNASAIN	15	Rv3224	Rv3224	86	101	NC_000962.3	3600108	3600153	TRUE	FALSE	FALSE	FALSE	FALSE	FALSE	FALSE	0	0	FALSE	0	FALSE	0	0	.
Lindestam16_Panda24_Merged	UnqPeptide_9150-mpa	UnqPeptide_9150	CGKTLIAKAVANSLA	15	Rv2115c	mpa	296	311	NC_000962.3	2375357	2375402	TRUE	FALSE	FALSE	FALSE	FALSE	FALSE	FALSE	0	0	FALSE	0	FALSE	0	0	.
Lindestam16_Panda24_Merged	UnqPeptide_9151-Rv1747	UnqPeptide_9151	FVFLALLPFIMGALS	15	Rv1747	Rv1747	615	630	NC_000962.3	1975474	1975519	TRUE	FALSE	FALSE	FALSE	FALSE	FALSE	FALSE	0	0	FALSE	0	FALSE	0	0	.
Lindestam16_Panda24_Merged	UnqPeptide_9152-arsB1	UnqPeptide_9152	FEYVAIWAVKRANAA	15	Rv2685	arsB1	76	91	NC_000962.3	3002210	3002255	TRUE	FALSE	FALSE	FALSE	FALSE	TRUE	FALSE	0	0	FALSE	0	FALSE	0	0	.
Lindestam16_Panda24_Merged	UnqPeptide_9153-pks5	UnqPeptide_9153	ARVFRSDGSYIITGG	15	Rv1527c	pks5	1757	1772	NC_000962.3	1723093	1723138	TRUE	FALSE	FALSE	FALSE	FALSE	TRUE	FALSE	0	0	FALSE	0	FALSE	0	0	.
Lindestam16_Panda24_Merged	UnqPeptide_9154-mkl	UnqPeptide_9154	AYLSQLIMDINAQID	15	Rv0655	mkl	199	214	NC_000962.3	752113	752158	TRUE	FALSE	FALSE	FALSE	FALSE	FALSE	FALSE	0	0	FALSE	0	FALSE	0	0	.
Lindestam16_Panda24_Merged	UnqPeptide_9155-mutT4	UnqPeptide_9155	AWVPIRELPSRLAYA	15	Rv3908	mutT4	173	188	NC_000962.3	4393967	4394012	TRUE	FALSE	FALSE	FALSE	FALSE	FALSE	FALSE	0	0	FALSE	0	FALSE	0	0	.
Lindestam16_Panda24_Merged	UnqPeptide_9156-Rv1314c	UnqPeptide_9156	AKYLNRLSDLLFILS	15	Rv1314c	Rv1314c	158	173	NC_000962.3	1469733	1469778	TRUE	FALSE	FALSE	FALSE	FALSE	FALSE	FALSE	0	0	FALSE	0	FALSE	0	0	.
Lindestam16_Panda24_Merged	UnqPeptide_9157-Rv1895	UnqPeptide_9157	ALTCLLRSITLRMTM	15	Rv1895	Rv1895	271	286	NC_000962.3	2143333	2143378	TRUE	FALSE	FALSE	FALSE	FALSE	FALSE	FALSE	0	0	FALSE	0	FALSE	0	0	.
Lindestam16_Panda24_Merged	UnqPeptide_9158-Rv2573	UnqPeptide_9158	AMFRRDDVAALSRRY	15	Rv2573	Rv2573	145	160	NC_000962.3	2898477	2898522	TRUE	FALSE	FALSE	FALSE	FALSE	FALSE	FALSE	0	0	FALSE	0	FALSE	0	0	.
Lindestam16_Panda24_Merged	UnqPeptide_9159-PE15	UnqPeptide_9159	ESLAGASAAIEAVTA	15	Rv1386	PE15	7	22	NC_000962.3	1561484	1561529	TRUE	FALSE	FALSE	FALSE	FALSE	FALSE	FALSE	0	0	FALSE	0	FALSE	0	0	.
Lindestam16_Panda24_Merged	UnqPeptide_9160-lppD	UnqPeptide_9160	ARCPAYAAISASTAR	15	Rv1899c	lppD	40	55	NC_000962.3	2146080	2146125	TRUE	FALSE	FALSE	FALSE	FALSE	FALSE	FALSE	0	0	FALSE	0	FALSE	0	0	.
Lindestam16_Panda24_Merged	UnqPeptide_9161-uvrB	UnqPeptide_9161	AVRIEFFGDEIEALY	15	Rv1633	uvrB	211	226	NC_000962.3	1837707	1837752	TRUE	FALSE	FALSE	FALSE	FALSE	FALSE	FALSE	0	0	FALSE	0	FALSE	0	0	.
Lindestam16_Panda24_Merged	UnqPeptide_9162-clpX	UnqPeptide_9162	FAIADATALTEAGYV	15	Rv2457c	clpX	141	156	NC_000962.3	2759020	2759065	TRUE	FALSE	FALSE	FALSE	FALSE	FALSE	FALSE	0	0	FALSE	0	FALSE	0	0	.
Lindestam16_Panda24_Merged	UnqPeptide_9163-hsaG	UnqPeptide_9163	INSGGQALVTTFVEV	15	Rv3535c	hsaG	249	264	NC_000962.3	3973708	3973753	TRUE	FALSE	FALSE	FALSE	FALSE	FALSE	FALSE	0	0	FALSE	0	FALSE	0	0	.
Lindestam16_Panda24_Merged	UnqPeptide_9164-fbpB	UnqPeptide_9164	LQVPSPSMGRDIKVQ	15	Rv1886c	fbpB	50	65	NC_000962.3	2135672	2135717	TRUE	FALSE	TRUE	FALSE	FALSE	FALSE	TRUE	0	0	FALSE	0	FALSE	0	0	.
Lindestam16_Panda24_Merged	UnqPeptide_9164-fbpA	UnqPeptide_9164	LQVPSPSMGRDIKVQ	15	Rv3804c	fbpA	53	68	NC_000962.3	4266454	4266499	TRUE	FALSE	TRUE	FALSE	FALSE	FALSE	TRUE	0	0	FALSE	0	FALSE	0	0	.
Lindestam16_Panda24_Merged	UnqPeptide_9165-Rv2813	UnqPeptide_9165	AADALAAEQAERGRT	15	Rv2813	Rv2813	111	126	NC_000962.3	3118556	3118601	TRUE	FALSE	FALSE	FALSE	FALSE	FALSE	FALSE	0	0	FALSE	0	FALSE	0	0	.
Lindestam16_Panda24_Merged	UnqPeptide_9166-gcpE	UnqPeptide_9166	ESALWEASLFEEHGF	15	Rv2868c	gcpE	168	183	NC_000962.3	3179982	3180027	TRUE	FALSE	FALSE	FALSE	FALSE	FALSE	FALSE	0	0	FALSE	0	FALSE	0	0	.
Lindestam16_Panda24_Merged	UnqPeptide_9167-Rv0918	UnqPeptide_9167	AAWTEFLAALDRPVS	15	Rv0918	Rv0918	124	139	NC_000962.3	1024582	1024627	TRUE	FALSE	FALSE	FALSE	FALSE	FALSE	FALSE	1	0	FALSE	0	FALSE	0	0	.
Lindestam16_Panda24_Merged	UnqPeptide_9168-mca	UnqPeptide_9168	HGFLRERMQMLQDEF	15	Rv1082	mca	177	192	NC_000962.3	1207050	1207095	TRUE	FALSE	FALSE	FALSE	FALSE	FALSE	FALSE	0	0	FALSE	0	FALSE	0	0	.
Lindestam16_Panda24_Merged	UnqPeptide_9169-Rv2672	UnqPeptide_9169	ASVAAVANAVATALG	15	Rv2672	Rv2672	337	352	NC_000962.3	2988692	2988737	TRUE	FALSE	FALSE	FALSE	FALSE	FALSE	FALSE	0	0	FALSE	0	FALSE	0	0	.
Lindestam16_Panda24_Merged	UnqPeptide_9170-glcB	UnqPeptide_9170	AADRVVFINTGFLDR	15	Rv1837c	glcB	448	463	NC_000962.3	2085592	2085637	TRUE	FALSE	FALSE	FALSE	FALSE	FALSE	FALSE	0	0	FALSE	0	FALSE	0	0	.
Lindestam16_Panda24_Merged	UnqPeptide_9171-Rv1544	UnqPeptide_9171	GPVPTEWAEIASAER	15	Rv1544	Rv1544	187	202	NC_000962.3	1746654	1746699	TRUE	FALSE	FALSE	FALSE	FALSE	FALSE	FALSE	0	0	FALSE	0	FALSE	0	0	.
Lindestam16_Panda24_Merged	UnqPeptide_9172-PE_PGRS47	UnqPeptide_9172	AGGNGGAGGLIWGTA	15	Rv2741	PE_PGRS47	183	198	NC_000962.3	3054462	3054507	TRUE	FALSE	FALSE	FALSE	FALSE	FALSE	FALSE	1	0	FALSE	0	FALSE	0	0	.
Lindestam16_Panda24_Merged	UnqPeptide_9173-Rv1021	UnqPeptide_9173	HPAVITRLAAGARLI	15	Rv1021	Rv1021	61	76	NC_000962.3	1142853	1142898	TRUE	FALSE	FALSE	FALSE	FALSE	FALSE	FALSE	0	0	FALSE	0	FALSE	0	0	.
Lindestam16_Panda24_Merged	UnqPeptide_9174-era	UnqPeptide_9174	VVIVTKIDKVPKEKV	15	Rv2364c	era	120	135	NC_000962.3	2646268	2646313	TRUE	FALSE	FALSE	FALSE	FALSE	FALSE	FALSE	0	0	FALSE	0	FALSE	0	0	.
Lindestam16_Panda24_Merged	UnqPeptide_9175-ribG	UnqPeptide_9175	AGAFLRAGAINRILA	15	Rv1409	ribG	277	292	NC_000962.3	1586024	1586069	TRUE	FALSE	FALSE	FALSE	FALSE	FALSE	FALSE	0	0	FALSE	0	FALSE	0	0	.
Lindestam16_Panda24_Merged	UnqPeptide_9176-Rv1501	UnqPeptide_9176	AILHLQNGFILPSFP	15	Rv1501	Rv1501	98	113	NC_000962.3	1692183	1692228	TRUE	FALSE	FALSE	FALSE	FALSE	FALSE	FALSE	1	0	FALSE	0	FALSE	0	0	.
Lindestam16_Panda24_Merged	UnqPeptide_9177-adhE1	UnqPeptide_9177	LLGHEAAGIVEQVGD	15	Rv0162c	adhE1	77	92	NC_000962.3	192859	192904	TRUE	FALSE	FALSE	FALSE	FALSE	FALSE	FALSE	0	0	FALSE	0	FALSE	0	0	.
Lindestam16_Panda24_Merged	UnqPeptide_9178-nrdE	UnqPeptide_9178	FLGAFKYYTSYTLKT	15	Rv3051c	nrdE	80	95	NC_000962.3	3413881	3413926	TRUE	FALSE	FALSE	FALSE	FALSE	FALSE	FALSE	0	0	FALSE	0	FALSE	0	0	.
Lindestam16_Panda24_Merged	UnqPeptide_9179-oplA	UnqPeptide_9179	AGGIVGMVRMSALAG	15	Rv0266c	oplA	257	272	NC_000962.3	320338	320383	TRUE	FALSE	FALSE	FALSE	FALSE	FALSE	FALSE	0	0	FALSE	0	FALSE	0	0	.
Lindestam16_Panda24_Merged	UnqPeptide_9180-Rv2477c	UnqPeptide_9180	AHGDKVILDDVTLSF	15	Rv2477c	Rv2477c	13	28	NC_000962.3	2783958	2784003	TRUE	FALSE	FALSE	FALSE	FALSE	FALSE	FALSE	0	0	FALSE	0	FALSE	0	0	.
Lindestam16_Panda24_Merged	UnqPeptide_9181-aofH	UnqPeptide_9181	AEAGFVIVAIPPAHR	15	Rv3170	aofH	254	269	NC_000962.3	3539266	3539311	TRUE	FALSE	FALSE	FALSE	FALSE	FALSE	FALSE	0	0	FALSE	0	FALSE	0	0	.
Lindestam16_Panda24_Merged	UnqPeptide_9182-PPE23	UnqPeptide_9182	TTATLAEQAAMQARA	15	Rv1706c	PPE23	114	129	NC_000962.3	1933491	1933536	TRUE	FALSE	FALSE	FALSE	FALSE	FALSE	FALSE	0	0	FALSE	0	FALSE	0	0	.
Lindestam16_Panda24_Merged	UnqPeptide_9183-Rv0907	UnqPeptide_9183	AYTNFGVTAAAEAVA	15	Rv0907	Rv0907	209	224	NC_000962.3	1010762	1010807	TRUE	FALSE	FALSE	FALSE	FALSE	FALSE	FALSE	0	0	FALSE	0	FALSE	0	0	.
Lindestam16_Panda24_Merged	UnqPeptide_9184-Rv3492c	UnqPeptide_9184	ALLPKLAMQEIPQVF	15	Rv3492c	Rv3492c	40	55	NC_000962.3	3910782	3910827	TRUE	FALSE	FALSE	FALSE	FALSE	FALSE	FALSE	1	0	FALSE	0	FALSE	0	0	.
Lindestam16_Panda24_Merged	UnqPeptide_9185-eccC2	UnqPeptide_9185	FVLIDDVQDLRPAQS	15	Rv3894c	eccC2	1280	1295	NC_000962.3	4376567	4376612	TRUE	FALSE	FALSE	FALSE	FALSE	FALSE	FALSE	0	0	FALSE	0	FALSE	0	0	.
Lindestam16_Panda24_Merged	UnqPeptide_9186-Rv2209	UnqPeptide_9186	AAISATAAALVVCNA	15	Rv2209	Rv2209	86	101	NC_000962.3	2473657	2473702	TRUE	FALSE	FALSE	FALSE	FALSE	FALSE	FALSE	0	0	FALSE	0	FALSE	0	0	.
Lindestam16_Panda24_Merged	UnqPeptide_9187-embB	UnqPeptide_9187	ENLRYYYLILPTVDG	15	Rv3795	embB	520	535	NC_000962.3	4248073	4248118	TRUE	FALSE	FALSE	FALSE	FALSE	FALSE	FALSE	0	0	FALSE	0	FALSE	0	0	.
Lindestam16_Panda24_Merged	UnqPeptide_9188-ponA1	UnqPeptide_9188	VILLPMVTFTMAYLI	15	Rv0050	ponA1	1	16	NC_000962.3	53665	53710	TRUE	FALSE	FALSE	FALSE	FALSE	FALSE	FALSE	0	0	FALSE	0	FALSE	0	0	.
Lindestam16_Panda24_Merged	UnqPeptide_9189-Rv2081c	UnqPeptide_9189	PLFVGRVSATIKAAA	15	Rv2081c	Rv2081c	50	65	NC_000962.3	2338310	2338355	TRUE	FALSE	FALSE	FALSE	FALSE	FALSE	FALSE	0	0	FALSE	0	FALSE	0	0	.
Lindestam16_Panda24_Merged	UnqPeptide_9190-mmaA2	UnqPeptide_9190	QSAKTGFTLTRRQSL	15	Rv0644c	mmaA2	213	228	NC_000962.3	738476	738521	TRUE	FALSE	FALSE	FALSE	FALSE	FALSE	FALSE	0	0	FALSE	0	FALSE	0	0	.
Lindestam16_Panda24_Merged	UnqPeptide_9191-Rv0495c	UnqPeptide_9191	CCSHGAFLSDDDDRT	15	Rv0495c	Rv0495c	99	114	NC_000962.3	585972	586017	TRUE	FALSE	FALSE	FALSE	FALSE	FALSE	FALSE	0	0	FALSE	0	FALSE	0	0	.
Lindestam16_Panda24_Merged	UnqPeptide_9192-Rv0068	UnqPeptide_9192	GVSNTEVVRNMPRPL	15	Rv0068	Rv0068	207	222	NC_000962.3	75921	75966	TRUE	FALSE	FALSE	FALSE	FALSE	FALSE	FALSE	0	0	FALSE	0	FALSE	0	0	.
Lindestam16_Panda24_Merged	UnqPeptide_9193-proZ	UnqPeptide_9193	LAGWVSVPGTGRMRK	15	Rv3756c	proZ	207	222	NC_000962.3	4201947	4201992	TRUE	FALSE	FALSE	FALSE	FALSE	FALSE	FALSE	0	0	FALSE	0	FALSE	0	0	.
Lindestam16_Panda24_Merged	UnqPeptide_9194-Rv2038c	UnqPeptide_9194	KDRDVAMVFQNYALY	15	Rv2038c	Rv2038c	74	89	NC_000962.3	2284529	2284574	TRUE	FALSE	FALSE	FALSE	FALSE	FALSE	FALSE	0	0	FALSE	0	FALSE	0	0	.
Lindestam16_Panda24_Merged	UnqPeptide_9195-glbO	UnqPeptide_9195	AIVSRFYAQVAEDEV	15	Rv2470	glbO	16	31	NC_000962.3	2773225	2773270	TRUE	FALSE	FALSE	FALSE	FALSE	FALSE	FALSE	0	0	FALSE	0	FALSE	0	0	.
Lindestam16_Panda24_Merged	UnqPeptide_9196-fadD12	UnqPeptide_9196	APMFHAWGFSQLVLA	15	Rv1427c	fadD12	238	253	NC_000962.3	1603169	1603214	TRUE	FALSE	FALSE	FALSE	FALSE	FALSE	FALSE	0	0	FALSE	0	FALSE	0	0	.
Lindestam16_Panda24_Merged	UnqPeptide_9197-aftB	UnqPeptide_9197	APITLHRFLSNVLHS	15	Rv3805c	aftB	579	594	NC_000962.3	4267054	4267099	TRUE	FALSE	FALSE	FALSE	FALSE	FALSE	FALSE	0	0	FALSE	0	FALSE	0	0	.
Lindestam16_Panda24_Merged	UnqPeptide_9198-Rv1371	UnqPeptide_9198	DIKKNVFTMMMRLPW	15	Rv1371	Rv1371	241	256	NC_000962.3	1544081	1544126	TRUE	FALSE	FALSE	FALSE	FALSE	FALSE	FALSE	0	0	FALSE	0	FALSE	0	0	.
Lindestam16_Panda24_Merged	UnqPeptide_9199-Rv0999	UnqPeptide_9199	VHRVLQAVVGGSART	15	Rv0999	Rv0999	187	202	NC_000962.3	1116327	1116372	TRUE	FALSE	FALSE	FALSE	FALSE	FALSE	FALSE	0	0	FALSE	0	FALSE	0	0	.
Lindestam16_Panda24_Merged	UnqPeptide_9200-fprA	UnqPeptide_9200	RRMVFRFLTSPIEIK	15	Rv3106	fprA	264	279	NC_000962.3	3474798	3474843	TRUE	FALSE	FALSE	FALSE	FALSE	FALSE	FALSE	0	0	FALSE	0	FALSE	0	0	.
Lindestam16_Panda24_Merged	UnqPeptide_9201-lprE	UnqPeptide_9201	ASGIGLNNVVKFRWN	15	Rv1252c	lprE	174	189	NC_000962.3	1399337	1399382	TRUE	FALSE	FALSE	FALSE	FALSE	FALSE	FALSE	0	0	FALSE	0	FALSE	0	0	.
Lindestam16_Panda24_Merged	UnqPeptide_9202-Rv2877c	UnqPeptide_9202	FAMLPAYLLLVVYGQ	15	Rv2877c	Rv2877c	22	37	NC_000962.3	3188760	3188805	TRUE	FALSE	FALSE	FALSE	FALSE	FALSE	FALSE	0	0	FALSE	0	FALSE	0	0	.
Lindestam16_Panda24_Merged	UnqPeptide_9203-cobL	UnqPeptide_9203	GNLVANAVTVESEAA	15	Rv2072c	cobL	332	347	NC_000962.3	2329105	2329150	TRUE	FALSE	FALSE	FALSE	FALSE	FALSE	FALSE	0	0	FALSE	0	FALSE	0	0	.
Lindestam16_Panda24_Merged	UnqPeptide_9204-sdhA	UnqPeptide_9204	DINVFGRRAGIAAAS	15	Rv3318	sdhA	402	417	NC_000962.3	3706205	3706250	TRUE	FALSE	FALSE	FALSE	FALSE	FALSE	FALSE	0	0	FALSE	0	FALSE	0	0	.
Lindestam16_Panda24_Merged	UnqPeptide_9205-clpC1	UnqPeptide_9205	HRVSITDAAMVAAAT	15	Rv3596c	clpC1	369	384	NC_000962.3	4039552	4039597	TRUE	FALSE	FALSE	FALSE	FALSE	FALSE	FALSE	0	0	FALSE	0	FALSE	0	0	.
Lindestam16_Panda24_Merged	UnqPeptide_9207-echA9	UnqPeptide_9207	LIQDYRVSSASLRSH	15	Rv1071c	echA9	285	300	NC_000962.3	1195192	1195237	TRUE	FALSE	FALSE	FALSE	FALSE	FALSE	FALSE	0	0	FALSE	0	FALSE	0	0	.
Lindestam16_Panda24_Merged	UnqPeptide_9208-hsaB	UnqPeptide_9208	DHFVVFGAVESLSEV	15	Rv3567c	hsaB	127	142	NC_000962.3	4008856	4008901	TRUE	FALSE	FALSE	FALSE	FALSE	FALSE	FALSE	0	0	FALSE	0	FALSE	0	0	.
Lindestam16_Panda24_Merged	UnqPeptide_9209-pcnA	UnqPeptide_9209	LRLERGPLSTEEATT	15	Rv3907c	pcnA	453	468	NC_000962.3	4391669	4391714	TRUE	FALSE	FALSE	FALSE	FALSE	FALSE	FALSE	0	0	FALSE	0	FALSE	0	0	.
Lindestam16_Panda24_Merged	UnqPeptide_9211-Rv1118c	UnqPeptide_9211	HLVGRVGTSFPLIAR	15	Rv1118c	Rv1118c	5	20	NC_000962.3	1242771	1242816	TRUE	FALSE	FALSE	FALSE	FALSE	FALSE	FALSE	0	0	FALSE	0	FALSE	0	0	.
Lindestam16_Panda24_Merged	UnqPeptide_9212-Rv2529	UnqPeptide_9212	ADPVVVDRVELRSCS	15	Rv2529	Rv2529	199	214	NC_000962.3	2853471	2853516	TRUE	FALSE	FALSE	FALSE	FALSE	FALSE	FALSE	1	0	FALSE	0	FALSE	0	0	.
Lindestam16_Panda24_Merged	UnqPeptide_9213-mce3D	UnqPeptide_9213	ATALVLVAGVILAMR	15	Rv1969	mce3D	12	27	NC_000962.3	2212890	2212935	TRUE	FALSE	FALSE	FALSE	FALSE	FALSE	FALSE	1	0	FALSE	0	FALSE	0	0	.
Lindestam16_Panda24_Merged	UnqPeptide_9214-mtr	UnqPeptide_9214	DTQSMIVTDHRYVPA	15	Rv2855	mtr	332	347	NC_000962.3	3166200	3166245	TRUE	FALSE	FALSE	FALSE	FALSE	FALSE	FALSE	0	0	FALSE	0	FALSE	0	0	.
Lindestam16_Panda24_Merged	UnqPeptide_9215-fbpB	UnqPeptide_9215	FQSGGNNSPAVYLLD	15	Rv1886c	fbpB	65	80	NC_000962.3	2135627	2135672	TRUE	FALSE	TRUE	FALSE	FALSE	FALSE	TRUE	0	0	FALSE	0	FALSE	0	0	.
Lindestam16_Panda24_Merged	UnqPeptide_9216-cyp136	UnqPeptide_9216	DAGLPILGHMIEMLR	15	Rv3059	cyp136	59	74	NC_000962.3	3419668	3419713	TRUE	FALSE	FALSE	FALSE	FALSE	FALSE	FALSE	0	0	FALSE	0	FALSE	0	0	.
Lindestam16_Panda24_Merged	UnqPeptide_9217-Rv0998	UnqPeptide_9217	ETLYRRFMSARVPSP	15	Rv0998	Rv0998	178	193	NC_000962.3	1115281	1115326	TRUE	FALSE	FALSE	FALSE	FALSE	FALSE	FALSE	0	0	FALSE	0	FALSE	0	0	.
Lindestam16_Panda24_Merged	UnqPeptide_9218-cyp136	UnqPeptide_9218	GPFFHRGLMLLDFEE	15	Rv3059	cyp136	129	144	NC_000962.3	3419878	3419923	TRUE	FALSE	FALSE	FALSE	FALSE	FALSE	FALSE	0	0	FALSE	0	FALSE	0	0	.
Lindestam16_Panda24_Merged	UnqPeptide_9219-fadD26	UnqPeptide_9219	AGVIVSHTNVIANVT	15	Rv2930	fadD26	180	195	NC_000962.3	3244236	3244281	TRUE	FALSE	FALSE	FALSE	FALSE	FALSE	FALSE	0	0	FALSE	0	FALSE	0	0	.
Lindestam16_Panda24_Merged	UnqPeptide_9220-Rv0358	UnqPeptide_9220	NLDTVIGRYSRLIVV	15	Rv0358	Rv0358	32	47	NC_000962.3	436955	437000	TRUE	FALSE	FALSE	FALSE	FALSE	FALSE	FALSE	0	0	FALSE	0	FALSE	0	0	.
Lindestam16_Panda24_Merged	UnqPeptide_9221-Rv0376c	UnqPeptide_9221	GRRLVIRPDTKSPVT	15	Rv0376c	Rv0376c	129	144	NC_000962.3	453940	453985	TRUE	FALSE	FALSE	FALSE	FALSE	FALSE	FALSE	0	0	FALSE	0	FALSE	0	0	.
Lindestam16_Panda24_Merged	UnqPeptide_9222-Rv2331A	UnqPeptide_9222	PGSPYRLPAGAGRDR	15	Rv2331A	Rv2331A	24	39	NC_000962.3	2604811	2604856	TRUE	FALSE	FALSE	FALSE	FALSE	FALSE	FALSE	0	0	FALSE	0	FALSE	0	0	.
Lindestam16_Panda24_Merged	UnqPeptide_9223-ggtA	UnqPeptide_9223	VADIDYMPVHPKRLL	15	Rv0773c	ggtA	289	304	NC_000962.3	866477	866522	TRUE	FALSE	FALSE	FALSE	FALSE	FALSE	FALSE	0	0	FALSE	0	FALSE	0	0	.
Lindestam16_Panda24_Merged	UnqPeptide_9224-Rv1460	UnqPeptide_9224	CHTDVVKIPAVSTTV	15	Rv1460	Rv1460	19	34	NC_000962.3	1646242	1646287	TRUE	FALSE	FALSE	FALSE	FALSE	FALSE	FALSE	0	0	FALSE	0	FALSE	0	0	.
Lindestam16_Panda24_Merged	UnqPeptide_9225-thrS	UnqPeptide_9225	DGFYYDFDVPEPFTP	15	Rv2614c	thrS	112	127	NC_000962.3	2942886	2942931	TRUE	FALSE	FALSE	FALSE	FALSE	FALSE	FALSE	1	0	FALSE	0	FALSE	0	0	.
Lindestam16_Panda24_Merged	UnqPeptide_9226-mmpL6	UnqPeptide_9226	MIITRSLVAALVIVG	15	Rv1557	mmpL6	207	222	NC_000962.3	1762364	1762409	TRUE	FALSE	FALSE	FALSE	FALSE	FALSE	FALSE	1	0	FALSE	0	FALSE	0	0	.
Lindestam16_Panda24_Merged	UnqPeptide_9227-secD	UnqPeptide_9227	DHKTAYLLAPSIISG	15	Rv2587c	secD	255	270	NC_000962.3	2914926	2914971	TRUE	FALSE	FALSE	FALSE	FALSE	FALSE	FALSE	0	0	FALSE	0	FALSE	0	0	.
Lindestam16_Panda24_Merged	UnqPeptide_9228-arsC	UnqPeptide_9228	AKSVLIFLGIPLLAG	15	Rv2643	arsC	194	209	NC_000962.3	2967491	2967536	TRUE	FALSE	FALSE	FALSE	FALSE	FALSE	FALSE	0	0	FALSE	0	FALSE	0	0	.
Lindestam16_Panda24_Merged	UnqPeptide_9229-eccD5	UnqPeptide_9229	AILVLLPAAGMAAAA	15	Rv1795	eccD5	445	460	NC_000962.3	2033574	2033619	TRUE	FALSE	FALSE	FALSE	FALSE	FALSE	FALSE	0	0	FALSE	0	FALSE	0	0	.
Lindestam16_Panda24_Merged	UnqPeptide_9230-Rv0146	UnqPeptide_9230	LVAKAAAIDAETAAI	15	Rv0146	Rv0146	61	76	NC_000962.3	172393	172438	TRUE	FALSE	FALSE	FALSE	FALSE	FALSE	FALSE	0	0	FALSE	0	FALSE	0	0	.
Lindestam16_Panda24_Merged	UnqPeptide_9231-ponA1	UnqPeptide_9231	FKVFALVAALEQGIG	15	Rv0050	ponA1	346	361	NC_000962.3	54700	54745	TRUE	FALSE	FALSE	FALSE	FALSE	FALSE	FALSE	0	0	FALSE	0	FALSE	0	0	.
Lindestam16_Panda24_Merged	UnqPeptide_9232-gcpE	UnqPeptide_9232	SLFEEHGFGDIKISV	15	Rv2868c	gcpE	175	190	NC_000962.3	3179961	3180006	TRUE	FALSE	FALSE	FALSE	FALSE	FALSE	FALSE	0	0	FALSE	0	FALSE	0	0	.
Lindestam16_Panda24_Merged	UnqPeptide_9233-Rv0193c	UnqPeptide_9233	IQLTKFAADDILPLE	15	Rv0193c	Rv0193c	26	41	NC_000962.3	226448	226493	TRUE	FALSE	FALSE	FALSE	FALSE	FALSE	FALSE	0	0	FALSE	0	FALSE	0	0	.
Lindestam16_Panda24_Merged	UnqPeptide_9234-Rv0575c	UnqPeptide_9234	AITEAYVLAGELARA	15	Rv0575c	Rv0575c	298	313	NC_000962.3	668806	668851	TRUE	FALSE	FALSE	FALSE	FALSE	FALSE	FALSE	0	0	FALSE	0	FALSE	0	0	.
Lindestam16_Panda24_Merged	UnqPeptide_9235-dop	UnqPeptide_9235	KLGTTALVLDLIEEG	15	Rv2112c	dop	306	321	NC_000962.3	2371606	2371651	TRUE	FALSE	FALSE	FALSE	FALSE	FALSE	FALSE	0	0	FALSE	0	FALSE	0	0	.
Lindestam16_Panda24_Merged	UnqPeptide_9236-ctpI	UnqPeptide_9236	AAAVRILSALPVARA	15	Rv0107c	ctpI	621	636	NC_000962.3	128633	128678	TRUE	FALSE	FALSE	FALSE	FALSE	FALSE	FALSE	0	0	FALSE	0	FALSE	0	0	.
Lindestam16_Panda24_Merged	UnqPeptide_9237-phoY2	UnqPeptide_9237	DREWKHGVAAAVDVT	15	Rv0821c	phoY2	169	184	NC_000962.3	913647	913692	TRUE	FALSE	FALSE	FALSE	FALSE	FALSE	FALSE	0	0	FALSE	0	FALSE	0	0	.
Lindestam16_Panda24_Merged	UnqPeptide_9238-scpB	UnqPeptide_9238	ALLLVIDTPVTADAL	15	Rv1710	scpB	33	48	NC_000962.3	1938244	1938289	TRUE	FALSE	FALSE	FALSE	FALSE	FALSE	FALSE	0	0	FALSE	0	FALSE	0	0	.
Lindestam16_Panda24_Merged	UnqPeptide_9239-sigA	UnqPeptide_9239	TKGYKFSTYATWWIR	15	Rv2703	sigA	337	352	NC_000962.3	3018845	3018890	TRUE	FALSE	FALSE	FALSE	FALSE	FALSE	FALSE	0	0	FALSE	0	FALSE	0	0	.
Lindestam16_Panda24_Merged	UnqPeptide_9240-Rv1674c	UnqPeptide_9240	AKKLIFEQFALVGQA	15	Rv1674c	Rv1674c	3	18	NC_000962.3	1899862	1899907	TRUE	FALSE	FALSE	FALSE	FALSE	FALSE	FALSE	0	0	FALSE	0	FALSE	0	0	.
Lindestam16_Panda24_Merged	UnqPeptide_9241-ppnK	UnqPeptide_9241	AILVVPNNAHALFGR	15	Rv1695	ppnK	216	231	NC_000962.3	1919393	1919438	TRUE	FALSE	FALSE	FALSE	FALSE	FALSE	FALSE	0	0	FALSE	0	FALSE	0	0	.
Lindestam16_Panda24_Merged	UnqPeptide_9242-Rv0849	UnqPeptide_9242	ATILAASFIPVAVIP	15	Rv0849	Rv0849	285	300	NC_000962.3	946910	946955	TRUE	FALSE	FALSE	FALSE	FALSE	FALSE	FALSE	0	0	FALSE	0	FALSE	0	0	.
Lindestam16_Panda24_Merged	UnqPeptide_9243-lipC	UnqPeptide_9243	RSFVERLRAVSRSQV	15	Rv0220	lipC	342	357	NC_000962.3	263837	263882	TRUE	FALSE	FALSE	FALSE	FALSE	FALSE	FALSE	0	0	FALSE	0	FALSE	0	0	.
Lindestam16_Panda24_Merged	UnqPeptide_9244-pepA	UnqPeptide_9244	PALPLDPSAMVAQVG	15	Rv0125	pepA	45	60	NC_000962.3	151282	151327	TRUE	FALSE	TRUE	FALSE	FALSE	FALSE	TRUE	0	0	FALSE	0	FALSE	0	0	.
Lindestam16_Panda24_Merged	UnqPeptide_9245-Rv1533	UnqPeptide_9245	EGHRTFVDDLLVRYG	15	Rv1533	Rv1533	91	106	NC_000962.3	1733882	1733927	TRUE	FALSE	FALSE	FALSE	FALSE	FALSE	FALSE	0	0	FALSE	0	FALSE	0	0	.
Lindestam16_Panda24_Merged	UnqPeptide_9246-Rv1499	UnqPeptide_9246	GSFGRILSVLNAAAD	15	Rv1499	Rv1499	17	32	NC_000962.3	1690457	1690502	TRUE	FALSE	FALSE	FALSE	FALSE	FALSE	FALSE	0	0	FALSE	0	FALSE	0	0	.
Lindestam16_Panda24_Merged	UnqPeptide_9247-Rv3767c	UnqPeptide_9247	AQDLLFERIDALSRP	15	Rv3767c	Rv3767c	195	210	NC_000962.3	4213310	4213355	TRUE	FALSE	FALSE	FALSE	FALSE	FALSE	FALSE	0	0	FALSE	0	FALSE	0	0	.
Lindestam16_Panda24_Merged	UnqPeptide_9248-accA2	UnqPeptide_9248	LRLSAIAAALADAEH	15	Rv0973c	accA2	461	476	NC_000962.3	1084322	1084367	TRUE	FALSE	FALSE	FALSE	FALSE	FALSE	FALSE	0	0	FALSE	0	FALSE	0	0	.
Lindestam16_Panda24_Merged	UnqPeptide_9249-helZ	UnqPeptide_9249	AWLAFLSSLGLGSCL	15	Rv2101	helZ	541	556	NC_000962.3	2361862	2361907	TRUE	FALSE	FALSE	FALSE	FALSE	FALSE	FALSE	0	0	FALSE	0	FALSE	0	0	.
Lindestam16_Panda24_Merged	UnqPeptide_9250-ppk1	UnqPeptide_9250	GKGRIRLKMNALVDE	15	Rv2984	ppk1	588	603	NC_000962.3	3341617	3341662	TRUE	FALSE	FALSE	FALSE	FALSE	FALSE	FALSE	0	0	FALSE	0	FALSE	0	0	.
Lindestam16_Panda24_Merged	UnqPeptide_9251-esxB	UnqPeptide_9251	VQYSRADEEQQQALS	15	Rv3874	esxB	80	95	NC_000962.3	4352513	4352558	TRUE	FALSE	TRUE	TRUE	TRUE	FALSE	TRUE	1	0	FALSE	0	FALSE	0	0	.
Lindestam16_Panda24_Merged	UnqPeptide_9252-ugpE	UnqPeptide_9252	LLFVFFTSFKDQPDI	15	Rv2834c	ugpE	25	40	NC_000962.3	3141194	3141239	TRUE	FALSE	FALSE	FALSE	FALSE	FALSE	FALSE	0	0	FALSE	0	FALSE	0	0	.
Lindestam16_Panda24_Merged	UnqPeptide_9253-infB	UnqPeptide_9253	AEIRALFRSSKVGLI	15	Rv2839c	infB	809	824	NC_000962.3	3145401	3145446	TRUE	FALSE	FALSE	FALSE	FALSE	FALSE	FALSE	0	0	FALSE	0	FALSE	0	0	.
Lindestam16_Panda24_Merged	UnqPeptide_9254-eccE5	UnqPeptide_9254	FLVDVLILAVASHCP	15	Rv1797	eccE5	19	34	NC_000962.3	2035539	2035584	TRUE	FALSE	FALSE	FALSE	FALSE	FALSE	FALSE	1	0	FALSE	0	FALSE	0	0	.
Lindestam16_Panda24_Merged	UnqPeptide_9255-Rv0433	UnqPeptide_9255	ARQIVRDRGMELFCA	15	Rv0433	Rv0433	85	100	NC_000962.3	520578	520623	TRUE	FALSE	FALSE	FALSE	FALSE	FALSE	FALSE	0	0	FALSE	0	FALSE	0	0	.
Lindestam16_Panda24_Merged	UnqPeptide_9256-acn	UnqPeptide_9256	ADLVIDHSVIADLFG	15	Rv1475c	acn	120	135	NC_000962.3	1665641	1665686	TRUE	FALSE	FALSE	FALSE	FALSE	FALSE	FALSE	0	0	FALSE	0	FALSE	0	0	.
Lindestam16_Panda24_Merged	UnqPeptide_9257-adhB	UnqPeptide_9257	HRSSVVKIDPSVPFE	15	Rv0761c	adhB	147	162	NC_000962.3	855340	855385	TRUE	FALSE	FALSE	FALSE	FALSE	FALSE	FALSE	0	0	FALSE	0	FALSE	0	0	.
Lindestam16_Panda24_Merged	UnqPeptide_9258-grpE	UnqPeptide_9258	MPGGTAAADAAHTED	15	Rv0351	grpE	38	53	NC_000962.3	421822	421867	TRUE	FALSE	FALSE	FALSE	FALSE	FALSE	FALSE	0	0	FALSE	0	FALSE	0	0	.
Lindestam16_Panda24_Merged	UnqPeptide_9259-gnd2	UnqPeptide_9259	AEGLNILRNADVGTR	15	Rv1122	gnd2	204	219	NC_000962.3	1245740	1245785	TRUE	FALSE	FALSE	FALSE	FALSE	FALSE	FALSE	1	0	FALSE	0	FALSE	0	0	.
Lindestam16_Panda24_Merged	UnqPeptide_9260-Rv1526c	UnqPeptide_9260	AAFVRNLTRAQNPLN	15	Rv1526c	Rv1526c	64	79	NC_000962.3	1721823	1721868	TRUE	FALSE	FALSE	FALSE	FALSE	FALSE	FALSE	0	0	FALSE	0	FALSE	0	0	.
Lindestam16_Panda24_Merged	UnqPeptide_9261-Rv2273	UnqPeptide_9261	AASCCYVIALQRQRA	15	Rv2273	Rv2273	58	73	NC_000962.3	2546275	2546320	TRUE	FALSE	FALSE	FALSE	FALSE	FALSE	FALSE	0	0	FALSE	0	FALSE	0	0	.
Lindestam16_Panda24_Merged	UnqPeptide_9262-fadD22	UnqPeptide_9262	ERLVALRQERQRLVV	15	Rv2948c	fadD22	532	547	NC_000962.3	3298313	3298358	TRUE	FALSE	FALSE	FALSE	FALSE	FALSE	FALSE	0	0	FALSE	0	FALSE	0	0	.
Lindestam16_Panda24_Merged	UnqPeptide_9263-lipB	UnqPeptide_9263	RRLEESLIQVCADLG	15	Rv2217	lipB	106	121	NC_000962.3	2484901	2484946	TRUE	FALSE	FALSE	FALSE	FALSE	FALSE	FALSE	1	0	FALSE	0	FALSE	0	0	.
Lindestam16_Panda24_Merged	UnqPeptide_9264-katG	UnqPeptide_9264	ADLIVFAGNCALESM	15	Rv1908c	katG	161	176	NC_000962.3	2155583	2155628	TRUE	FALSE	FALSE	FALSE	FALSE	FALSE	FALSE	0	0	FALSE	0	FALSE	0	0	.
Lindestam16_Panda24_Merged	UnqPeptide_9265-Rv3718c	UnqPeptide_9265	AGGVKGFFEKTFAPL	15	Rv3718c	Rv3718c	111	126	NC_000962.3	4161880	4161925	TRUE	FALSE	FALSE	FALSE	FALSE	FALSE	FALSE	0	0	FALSE	0	FALSE	0	0	.
Lindestam16_Panda24_Merged	UnqPeptide_9266-desA2	UnqPeptide_9266	RDETIAAIAARAADL	15	Rv1094	desA2	207	222	NC_000962.3	1222579	1222624	TRUE	FALSE	FALSE	FALSE	FALSE	FALSE	FALSE	0	0	FALSE	0	FALSE	0	0	.
Lindestam16_Panda24_Merged	UnqPeptide_9267-Rv1524	UnqPeptide_9267	AVVHHGGAGTTAAGL	15	Rv1524	Rv1524	313	328	NC_000962.3	1719664	1719709	TRUE	FALSE	FALSE	FALSE	FALSE	FALSE	FALSE	0	0	FALSE	0	FALSE	0	0	.
Lindestam16_Panda24_Merged	UnqPeptide_9267-Rv1526c	UnqPeptide_9267	AVVHHGGAGTTAAGL	15	Rv1526c	Rv1526c	315	330	NC_000962.3	1721070	1721115	TRUE	FALSE	FALSE	FALSE	FALSE	FALSE	FALSE	0	0	FALSE	0	FALSE	0	0	.
Lindestam16_Panda24_Merged	UnqPeptide_9268-Rv3762c	UnqPeptide_9268	AECATWRNFFLTGAA	15	Rv3762c	Rv3762c	479	494	NC_000962.3	4207394	4207439	TRUE	FALSE	FALSE	FALSE	FALSE	FALSE	FALSE	0	0	FALSE	0	FALSE	0	0	.
Lindestam16_Panda24_Merged	UnqPeptide_9269-Rv1120c	UnqPeptide_9269	KLVHELVRRWSGHMV	15	Rv1120c	Rv1120c	85	100	NC_000962.3	1243204	1243249	TRUE	FALSE	FALSE	FALSE	FALSE	FALSE	FALSE	0	0	FALSE	0	FALSE	0	0	.
Lindestam16_Panda24_Merged	UnqPeptide_9270-Rv3644c	UnqPeptide_9270	SGVFTRLVGQQAVEA	15	Rv3644c	Rv3644c	1	16	NC_000962.3	4082673	4082718	TRUE	FALSE	FALSE	FALSE	FALSE	FALSE	FALSE	0	0	FALSE	0	FALSE	0	0	.
Lindestam16_Panda24_Merged	UnqPeptide_9271-mmpL7	UnqPeptide_9271	VTAIKSMKSIIEQMS	15	Rv2942	mmpL7	505	520	NC_000962.3	3286584	3286629	TRUE	FALSE	FALSE	FALSE	FALSE	FALSE	FALSE	0	0	FALSE	0	FALSE	0	0	.
Lindestam16_Panda24_Merged	UnqPeptide_9272-Rv0142	UnqPeptide_9272	LERLVSLPAARAAEA	15	Rv0142	Rv0142	201	216	NC_000962.3	168313	168358	TRUE	FALSE	FALSE	FALSE	FALSE	FALSE	FALSE	1	0	FALSE	0	FALSE	0	0	.
Lindestam16_Panda24_Merged	UnqPeptide_9273-Rv0922	UnqPeptide_9273	GRRVGFPRFKSGRRD	15	Rv0922	Rv0922	191	206	NC_000962.3	1028257	1028302	TRUE	FALSE	FALSE	FALSE	FALSE	FALSE	FALSE	0	0	FALSE	0	FALSE	0	0	.
Lindestam16_Panda24_Merged	UnqPeptide_9274-Rv2806	UnqPeptide_9274	AFYSVMTVLFLALFV	15	Rv2806	Rv2806	9	24	NC_000962.3	3113294	3113339	TRUE	FALSE	FALSE	FALSE	FALSE	TRUE	FALSE	0	0	FALSE	0	FALSE	0	0	.
Lindestam16_Panda24_Merged	UnqPeptide_9275-PE4	UnqPeptide_9275	GGLLARFPGFYIPFL	15	Rv0160c	PE4	264	279	NC_000962.3	189602	189647	TRUE	TRUE	FALSE	FALSE	TRUE	FALSE	FALSE	0	0	FALSE	0	FALSE	0	0	.
Lindestam16_Panda24_Merged	UnqPeptide_9276-Rv1582c	UnqPeptide_9276	SWAVAGWSDYQRIGL	15	Rv1582c	Rv1582c	359	374	NC_000962.3	1784790	1784835	TRUE	FALSE	FALSE	FALSE	FALSE	FALSE	FALSE	0	0	FALSE	0	FALSE	0	0	.
Lindestam16_Panda24_Merged	UnqPeptide_9277-Rv2877c	UnqPeptide_9277	VVGAFAGTWFRRVRR	15	Rv2877c	Rv2877c	272	287	NC_000962.3	3188010	3188055	TRUE	FALSE	FALSE	FALSE	FALSE	FALSE	FALSE	1	0	FALSE	0	FALSE	0	0	.
Lindestam16_Panda24_Merged	UnqPeptide_9278-espE	UnqPeptide_9278	CKTTSNFIWGQLLLL	15	Rv3864	espE	7	22	NC_000962.3	4340290	4340335	TRUE	FALSE	FALSE	FALSE	FALSE	FALSE	FALSE	2	0	FALSE	0	FALSE	0	0	.
Lindestam16_Panda24_Merged	UnqPeptide_9279-Rv0877	UnqPeptide_9279	PTEESAVATVADWPE	15	Rv0877	Rv0877	3	18	NC_000962.3	976083	976128	TRUE	FALSE	FALSE	FALSE	FALSE	FALSE	FALSE	0	0	FALSE	0	FALSE	0	0	.
Lindestam16_Panda24_Merged	UnqPeptide_9280-Rv3439c	UnqPeptide_9280	TAVEVVRQQIQPYVD	15	Rv3439c	Rv3439c	172	187	NC_000962.3	3859101	3859146	TRUE	FALSE	FALSE	FALSE	FALSE	FALSE	FALSE	0	0	FALSE	0	FALSE	0	0	.
Lindestam16_Panda24_Merged	UnqPeptide_9281-Rv0805	UnqPeptide_9281	AELRKFLLDEAPSMA	15	Rv0805	Rv0805	101	116	NC_000962.3	899133	899178	TRUE	FALSE	FALSE	FALSE	FALSE	FALSE	FALSE	0	0	FALSE	0	FALSE	0	0	.
Lindestam16_Panda24_Merged	UnqPeptide_9282-cyp139	UnqPeptide_9282	RPPQVMRLQQRVNSP	15	Rv1666c	cyp139	156	171	NC_000962.3	1893049	1893094	TRUE	FALSE	FALSE	FALSE	FALSE	FALSE	FALSE	0	0	FALSE	0	FALSE	0	0	.
Lindestam16_Panda24_Merged	UnqPeptide_9283-Rv3365c	UnqPeptide_9283	RNEEDPARLDSLFRL	15	Rv3365c	Rv3365c	442	457	NC_000962.3	3776130	3776175	TRUE	FALSE	FALSE	FALSE	FALSE	FALSE	FALSE	0	0	FALSE	0	FALSE	0	0	.
Lindestam16_Panda24_Merged	UnqPeptide_9284-pitB	UnqPeptide_9284	DFMNIMLSALSAAAL	15	Rv2281	pitB	145	160	NC_000962.3	2553607	2553652	TRUE	FALSE	FALSE	FALSE	FALSE	FALSE	FALSE	0	0	FALSE	0	FALSE	0	0	.
Lindestam16_Panda24_Merged	UnqPeptide_9285-ompA	UnqPeptide_9285	PDMKIVNNIEVTGQA	15	Rv0899	ompA	183	198	NC_000962.3	1003360	1003405	TRUE	FALSE	FALSE	FALSE	FALSE	FALSE	FALSE	0	0	FALSE	0	FALSE	0	0	.
Lindestam16_Panda24_Merged	UnqPeptide_9286-Rv1249c	UnqPeptide_9286	VVFLEATALFVLALA	15	Rv1249c	Rv1249c	115	130	NC_000962.3	1393592	1393637	TRUE	FALSE	FALSE	FALSE	FALSE	FALSE	FALSE	0	0	FALSE	0	FALSE	0	0	.
Lindestam16_Panda24_Merged	UnqPeptide_9287-guaB2	UnqPeptide_9287	DIAKALAAGASTAML	15	Rv3411c	guaB2	381	396	NC_000962.3	3830331	3830376	TRUE	FALSE	FALSE	FALSE	FALSE	FALSE	FALSE	1	0	FALSE	0	FALSE	0	0	.
Lindestam16_Panda24_Merged	UnqPeptide_9288-Rv1062	UnqPeptide_9288	GMVFAVFADDDSLAA	15	Rv1062	Rv1062	235	250	NC_000962.3	1185587	1185632	TRUE	FALSE	FALSE	FALSE	FALSE	FALSE	FALSE	0	0	FALSE	0	FALSE	0	0	.
Lindestam16_Panda24_Merged	UnqPeptide_9289-PE17	UnqPeptide_9289	GTQFGGLLPALLNGF	15	Rv1646	PE17	295	310	NC_000962.3	1856648	1856693	TRUE	FALSE	FALSE	FALSE	FALSE	FALSE	FALSE	0	0	FALSE	0	FALSE	0	0	.
Lindestam16_Panda24_Merged	UnqPeptide_9290-lppX	UnqPeptide_9290	DGKRAVTSAVLVVLG	15	Rv2945c	lppX	2	17	NC_000962.3	3291274	3291319	TRUE	FALSE	FALSE	FALSE	FALSE	FALSE	FALSE	0	0	FALSE	0	FALSE	0	0	.
Lindestam16_Panda24_Merged	UnqPeptide_9291-Rv3712	UnqPeptide_9291	LLNLSRDQLDRVGEI	15	Rv3712	Rv3712	127	142	NC_000962.3	4157361	4157406	TRUE	FALSE	FALSE	FALSE	FALSE	FALSE	FALSE	0	0	FALSE	0	FALSE	0	0	.
Lindestam16_Panda24_Merged	UnqPeptide_9292-Rv1510	UnqPeptide_9292	LLLLLPMPLETRTVI	15	Rv1510	Rv1510	395	410	NC_000962.3	1702479	1702524	TRUE	FALSE	FALSE	FALSE	FALSE	TRUE	FALSE	0	0	FALSE	0	FALSE	0	0	.
Lindestam16_Panda24_Merged	UnqPeptide_9293-hemA	UnqPeptide_9293	AAVEHLFAVASGLDS	15	Rv0509	hemA	94	109	NC_000962.3	600722	600767	TRUE	FALSE	FALSE	FALSE	FALSE	FALSE	FALSE	0	0	FALSE	0	FALSE	0	0	.
Lindestam16_Panda24_Merged	UnqPeptide_9294-PPE18	UnqPeptide_9294	AGGLLEQAAAVEEAS	15	Rv1196	PPE18	177	192	NC_000962.3	1339879	1339924	TRUE	FALSE	FALSE	FALSE	FALSE	TRUE	TRUE	5	4	TRUE	4	TRUE	2	2	Event_096,Event_095
Lindestam16_Panda24_Merged	UnqPeptide_9295-metB	UnqPeptide_9295	FDAYLTMRGLKTLVL	15	Rv1079	metB	245	260	NC_000962.3	1204801	1204846	TRUE	FALSE	FALSE	FALSE	FALSE	FALSE	FALSE	0	0	FALSE	0	FALSE	0	0	.
Lindestam16_Panda24_Merged	UnqPeptide_9296-thrS	UnqPeptide_9296	LRSLLRFVLDLLADY	15	Rv2614c	thrS	436	451	NC_000962.3	2941914	2941959	TRUE	FALSE	FALSE	FALSE	FALSE	FALSE	FALSE	0	0	FALSE	0	FALSE	0	0	.
Lindestam16_Panda24_Merged	UnqPeptide_9297-Rv2361c	UnqPeptide_9297	LWRSVINELAVAEEM	15	Rv2361c	Rv2361c	165	180	NC_000962.3	2642928	2642973	TRUE	FALSE	FALSE	FALSE	FALSE	FALSE	FALSE	0	0	FALSE	0	FALSE	0	0	.
Lindestam16_Panda24_Merged	UnqPeptide_9298-whiB1	UnqPeptide_9298	RRALKRRNARTKART	15	Rv3219	whiB1	67	82	NC_000962.3	3595913	3595958	TRUE	FALSE	FALSE	FALSE	FALSE	FALSE	FALSE	1	0	FALSE	0	FALSE	0	0	.
Lindestam16_Panda24_Merged	UnqPeptide_9299-Rv1231c	UnqPeptide_9299	FGTGRYLLVQTLLVL	15	Rv1231c	Rv1231c	38	53	NC_000962.3	1374705	1374750	TRUE	FALSE	FALSE	FALSE	FALSE	FALSE	FALSE	0	0	FALSE	0	FALSE	0	0	.
Lindestam16_Panda24_Merged	UnqPeptide_9300-lprQ	UnqPeptide_9300	HRIQVVTDAGVIMDF	15	Rv0483	lprQ	271	286	NC_000962.3	572522	572567	TRUE	FALSE	FALSE	FALSE	FALSE	FALSE	FALSE	0	0	FALSE	0	FALSE	0	0	.
Lindestam16_Panda24_Merged	UnqPeptide_9301-gdh	UnqPeptide_9301	EVNIKILIDSLVSAG	15	Rv2476c	gdh	1182	1197	NC_000962.3	2778671	2778716	TRUE	FALSE	FALSE	FALSE	FALSE	FALSE	FALSE	0	0	FALSE	0	FALSE	0	0	.
Lindestam16_Panda24_Merged	UnqPeptide_9302-Rv1723	UnqPeptide_9302	ATLRDYLLTLRRKSA	15	Rv1723	Rv1723	190	205	NC_000962.3	1949911	1949956	TRUE	FALSE	FALSE	FALSE	FALSE	FALSE	FALSE	0	0	FALSE	0	FALSE	0	0	.
Lindestam16_Panda24_Merged	UnqPeptide_9303-clpB	UnqPeptide_9303	AFVKVRGSARVTSPE	15	Rv0384c	clpB	138	153	NC_000962.3	461543	461588	TRUE	FALSE	FALSE	FALSE	FALSE	FALSE	FALSE	0	0	FALSE	0	FALSE	0	0	.
Lindestam16_Panda24_Merged	UnqPeptide_9304-fba	UnqPeptide_9304	LEIEIGVVGGEEDGV	15	Rv0363c	fba	157	172	NC_000962.3	441783	441828	TRUE	FALSE	FALSE	FALSE	FALSE	FALSE	FALSE	0	0	FALSE	0	FALSE	0	0	.
Lindestam16_Panda24_Merged	UnqPeptide_9305-lysA	UnqPeptide_9305	FVIDEDDFRSRCRET	15	Rv1293	lysA	42	57	NC_000962.3	1448153	1448198	TRUE	FALSE	FALSE	FALSE	FALSE	FALSE	FALSE	0	0	FALSE	0	FALSE	0	0	.
Lindestam16_Panda24_Merged	UnqPeptide_9306-Rv2079	UnqPeptide_9306	GGWLHDNHDDALNLF	15	Rv2079	Rv2079	377	392	NC_000962.3	2336485	2336530	TRUE	FALSE	FALSE	FALSE	FALSE	FALSE	FALSE	0	0	FALSE	0	FALSE	0	0	.
Lindestam16_Panda24_Merged	UnqPeptide_9307-Rv3649	UnqPeptide_9307	ARTWLGATAEAIEAC	15	Rv3649	Rv3649	713	728	NC_000962.3	4090919	4090964	TRUE	FALSE	FALSE	FALSE	FALSE	FALSE	FALSE	0	0	FALSE	0	FALSE	0	0	.
Lindestam16_Panda24_Merged	UnqPeptide_9308-Rv1591	UnqPeptide_9308	ESQNFFIAPFMLLGL	15	Rv1591	Rv1591	69	84	NC_000962.3	1791776	1791821	TRUE	FALSE	FALSE	FALSE	FALSE	FALSE	FALSE	0	0	FALSE	0	FALSE	0	0	.
Lindestam16_Panda24_Merged	UnqPeptide_9309-bacA	UnqPeptide_9309	AAFRYALVRLRDAAE	15	Rv1819c	bacA	283	298	NC_000962.3	2063834	2063879	TRUE	FALSE	FALSE	FALSE	FALSE	FALSE	FALSE	0	0	FALSE	0	FALSE	0	0	.
Lindestam16_Panda24_Merged	UnqPeptide_9310-snoP	UnqPeptide_9310	HLLLDLDLLGPLRAR	15	Rv2604c	snoP	55	70	NC_000962.3	2932079	2932124	TRUE	FALSE	FALSE	FALSE	FALSE	FALSE	FALSE	0	0	FALSE	0	FALSE	0	0	.
Lindestam16_Panda24_Merged	UnqPeptide_9311-Rv3888c	UnqPeptide_9311	HTVIVIDTSPDLEHD	15	Rv3888c	Rv3888c	202	217	NC_000962.3	4372055	4372100	TRUE	FALSE	FALSE	FALSE	FALSE	FALSE	FALSE	0	0	FALSE	0	FALSE	0	0	.
Lindestam16_Panda24_Merged	UnqPeptide_9312-Rv0537c	UnqPeptide_9312	FGLLLAVTSLSLASL	15	Rv0537c	Rv0537c	46	61	NC_000962.3	629548	629593	TRUE	FALSE	FALSE	FALSE	FALSE	FALSE	FALSE	0	0	FALSE	0	FALSE	0	0	.
Lindestam16_Panda24_Merged	UnqPeptide_9313-cyp132	UnqPeptide_9313	VDHVLHEARLKYVKS	15	Rv1394c	cyp132	64	79	NC_000962.3	1570732	1570777	TRUE	FALSE	FALSE	FALSE	FALSE	FALSE	FALSE	0	0	FALSE	0	FALSE	0	0	.
Lindestam16_Panda24_Merged	UnqPeptide_9314-betP	UnqPeptide_9314	ALFVLLLGPTLFLLQ	15	Rv0917	betP	281	296	NC_000962.3	1022929	1022974	TRUE	FALSE	FALSE	FALSE	FALSE	FALSE	FALSE	0	0	FALSE	0	FALSE	0	0	.
Lindestam16_Panda24_Merged	UnqPeptide_9315-pks4	UnqPeptide_9315	LEWFCLFSSAAALVG	15	Rv1181	pks4	1367	1382	NC_000962.3	1319334	1319379	TRUE	FALSE	FALSE	FALSE	FALSE	FALSE	FALSE	0	0	FALSE	0	FALSE	0	0	.
Lindestam16_Panda24_Merged	UnqPeptide_9316-serB2	UnqPeptide_9316	KVAAEEHVDVAVEDY	15	Rv3042c	serB2	157	172	NC_000962.3	3402646	3402691	TRUE	FALSE	FALSE	FALSE	FALSE	FALSE	FALSE	1	0	FALSE	0	FALSE	0	0	.
Lindestam16_Panda24_Merged	UnqPeptide_9317-accA2	UnqPeptide_9317	VYTDPDAAAPHVAEA	15	Rv0973c	accA2	31	46	NC_000962.3	1085612	1085657	TRUE	FALSE	FALSE	FALSE	FALSE	FALSE	FALSE	0	0	FALSE	0	FALSE	0	0	.
Lindestam16_Panda24_Merged	UnqPeptide_9318-Rv0302	UnqPeptide_9318	AAVVRRVRNTAIARF	15	Rv0302	Rv0302	125	140	NC_000962.3	364979	365024	TRUE	FALSE	FALSE	FALSE	FALSE	FALSE	FALSE	0	0	FALSE	0	FALSE	0	0	.
Lindestam16_Panda24_Merged	UnqPeptide_9319-cdd	UnqPeptide_9319	FAVGAAALVDDGRVV	15	Rv3315c	cdd	26	41	NC_000962.3	3703742	3703787	TRUE	FALSE	FALSE	FALSE	FALSE	FALSE	FALSE	0	0	FALSE	0	FALSE	0	0	.
Lindestam16_Panda24_Merged	UnqPeptide_9320-PE_PGRS9	UnqPeptide_9320	AAATTTGIVAAAQDE	15	Rv0746	PE_PGRS9	31	46	NC_000962.3	835793	835838	TRUE	FALSE	FALSE	FALSE	FALSE	TRUE	FALSE	0	0	FALSE	0	FALSE	0	0	.
Lindestam16_Panda24_Merged	UnqPeptide_9321-usfY	UnqPeptide_9321	ESLIDVVHWPGYLLI	15	Rv3288c	usfY	54	69	NC_000962.3	3669792	3669837	TRUE	FALSE	FALSE	FALSE	FALSE	FALSE	FALSE	0	0	FALSE	0	FALSE	0	0	.
Lindestam16_Panda24_Merged	UnqPeptide_9322-PPE42	UnqPeptide_9322	LRVLVELGYDRTAHQ	15	Rv2608	PPE42	515	530	NC_000962.3	2936590	2936635	TRUE	FALSE	TRUE	FALSE	FALSE	FALSE	TRUE	0	0	FALSE	0	FALSE	0	0	.
Lindestam16_Panda24_Merged	UnqPeptide_9323-glgC	UnqPeptide_9323	DAIYQSLNLIYDEDP	15	Rv1213	glgC	103	118	NC_000962.3	1356144	1356189	TRUE	FALSE	FALSE	FALSE	FALSE	FALSE	FALSE	0	0	FALSE	0	FALSE	0	0	.
Lindestam16_Panda24_Merged	UnqPeptide_9324-cfp29	UnqPeptide_9324	RTIFEGYSAASIEGI	15	Rv0798c	cfp29	116	131	NC_000962.3	891876	891921	TRUE	FALSE	FALSE	FALSE	FALSE	FALSE	FALSE	0	0	FALSE	0	FALSE	0	0	.
Lindestam16_Panda24_Merged	UnqPeptide_9325-Rv2808	UnqPeptide_9325	DWVPNDYGLKIERAI	15	Rv2808	Rv2808	59	74	NC_000962.3	3115222	3115267	TRUE	FALSE	FALSE	FALSE	FALSE	FALSE	FALSE	1	0	FALSE	0	FALSE	0	0	.
Lindestam16_Panda24_Merged	UnqPeptide_9326-tsnR	UnqPeptide_9326	AGSPQLIAVTVEIRE	15	Rv1644	tsnR	103	118	NC_000962.3	1853914	1853959	TRUE	FALSE	FALSE	FALSE	FALSE	FALSE	FALSE	1	0	FALSE	0	FALSE	0	0	.
Lindestam16_Panda24_Merged	UnqPeptide_9327-metE	UnqPeptide_9327	AGIAVIQVDEPALRE	15	Rv1133c	metE	596	611	NC_000962.3	1259513	1259558	TRUE	FALSE	FALSE	FALSE	FALSE	FALSE	FALSE	0	0	FALSE	0	FALSE	0	0	.
Lindestam16_Panda24_Merged	UnqPeptide_9328-Rv2980	UnqPeptide_9328	AVLIAAAALAAAVIG	15	Rv2980	Rv2980	10	25	NC_000962.3	3335989	3336034	TRUE	FALSE	FALSE	FALSE	FALSE	FALSE	FALSE	0	0	FALSE	0	FALSE	0	0	.
Lindestam16_Panda24_Merged	UnqPeptide_9329-metS	UnqPeptide_9329	AYEYIATDAIARFKR	15	Rv1007c	metS	21	36	NC_000962.3	1126895	1126940	TRUE	FALSE	FALSE	FALSE	FALSE	FALSE	FALSE	0	0	FALSE	0	FALSE	0	0	.
Lindestam16_Panda24_Merged	UnqPeptide_9330-PPE18	UnqPeptide_9330	QALQQLAQPTQGTTP	15	Rv1196	PPE18	205	220	NC_000962.3	1339963	1340008	TRUE	FALSE	TRUE	FALSE	FALSE	TRUE	TRUE	6	6	TRUE	6	TRUE	1	1	Event_097
Lindestam16_Panda24_Merged	UnqPeptide_9331-whiA	UnqPeptide_9331	AGRIRRLLSMADRKA	15	Rv1423	whiA	290	305	NC_000962.3	1598775	1598820	TRUE	FALSE	FALSE	FALSE	FALSE	FALSE	FALSE	0	0	FALSE	0	FALSE	0	0	.
Lindestam16_Panda24_Merged	UnqPeptide_9332-rnhB	UnqPeptide_9332	SGGLRGMRTLESALH	15	Rv2902c	rnhB	13	28	NC_000962.3	3212872	3212917	TRUE	FALSE	FALSE	FALSE	FALSE	FALSE	FALSE	0	0	FALSE	0	FALSE	0	0	.
Lindestam16_Panda24_Merged	UnqPeptide_9333-cydD	UnqPeptide_9333	LPLIPIFMVLIGLAT	15	Rv1621c	cydD	148	163	NC_000962.3	1822784	1822829	TRUE	FALSE	FALSE	FALSE	FALSE	FALSE	FALSE	0	0	FALSE	0	FALSE	0	0	.
Lindestam16_Panda24_Merged	UnqPeptide_9334-Rv1877	UnqPeptide_9334	AISVTAYALAAEVVP	15	Rv1877	Rv1877	130	145	NC_000962.3	2126293	2126338	TRUE	FALSE	FALSE	FALSE	FALSE	FALSE	FALSE	0	0	FALSE	0	FALSE	0	0	.
Lindestam16_Panda24_Merged	UnqPeptide_9335-kdpC	UnqPeptide_9335	MRRQLLPALTMLLVF	15	Rv1031	kdpC	0	15	NC_000962.3	1155852	1155897	TRUE	FALSE	FALSE	FALSE	FALSE	FALSE	FALSE	1	0	FALSE	0	FALSE	0	0	.
Lindestam16_Panda24_Merged	UnqPeptide_9336-lpqO	UnqPeptide_9336	EQPRLFYMHFWAEND	15	Rv0604	lpqO	283	298	NC_000962.3	701087	701132	TRUE	FALSE	FALSE	FALSE	FALSE	FALSE	FALSE	0	0	FALSE	0	FALSE	0	0	.
Lindestam16_Panda24_Merged	UnqPeptide_9337-Rv1367c	UnqPeptide_9337	DTGFYVSADAQRRAA	15	Rv1367c	Rv1367c	181	196	NC_000962.3	1540057	1540102	TRUE	FALSE	FALSE	FALSE	FALSE	FALSE	FALSE	0	0	FALSE	0	FALSE	0	0	.
Lindestam16_Panda24_Merged	UnqPeptide_9338-thiG	UnqPeptide_9338	LWPDAVELVRAAEQL	15	Rv0417	thiG	107	122	NC_000962.3	502686	502731	TRUE	FALSE	FALSE	FALSE	FALSE	FALSE	FALSE	0	0	FALSE	0	FALSE	0	0	.
Lindestam16_Panda24_Merged	UnqPeptide_9339-Rv2567	UnqPeptide_9339	PTWTELADAVAERGK	15	Rv2567	Rv2567	52	67	NC_000962.3	2889950	2889995	TRUE	FALSE	FALSE	FALSE	FALSE	FALSE	FALSE	0	0	FALSE	0	FALSE	0	0	.
Lindestam16_Panda24_Merged	UnqPeptide_9340-lgt	UnqPeptide_9340	AVVYIILAPKGREAP	15	Rv1614	lgt	267	282	NC_000962.3	1813971	1814016	TRUE	FALSE	FALSE	FALSE	FALSE	FALSE	FALSE	0	0	FALSE	0	FALSE	0	0	.
Lindestam16_Panda24_Merged	UnqPeptide_9341-Rv1702c	UnqPeptide_9341	ANHYLRIFDHGRELA	15	Rv1702c	Rv1702c	326	341	NC_000962.3	1927552	1927597	TRUE	FALSE	FALSE	FALSE	FALSE	FALSE	FALSE	0	0	FALSE	0	FALSE	0	0	.
Lindestam16_Panda24_Merged	UnqPeptide_9342-fbpD	UnqPeptide_9342	DGSKQWDTFLSAELP	15	Rv3803c	fbpD	110	125	NC_000962.3	4265087	4265132	TRUE	FALSE	FALSE	FALSE	FALSE	FALSE	FALSE	1	0	FALSE	0	FALSE	0	0	.
Lindestam16_Panda24_Merged	UnqPeptide_9343-Rv3659c	UnqPeptide_9343	CLSLRVLRPATQDLA	15	Rv3659c	Rv3659c	115	130	NC_000962.3	4097604	4097649	TRUE	FALSE	FALSE	FALSE	FALSE	FALSE	FALSE	0	0	FALSE	0	FALSE	0	0	.
Lindestam16_Panda24_Merged	UnqPeptide_9344-Rv3910	UnqPeptide_9344	GAIRAMQSLAAAADA	15	Rv3910	Rv3910	806	821	NC_000962.3	4399014	4399059	TRUE	FALSE	FALSE	FALSE	FALSE	FALSE	FALSE	0	0	FALSE	0	FALSE	0	0	.
Lindestam16_Panda24_Merged	UnqPeptide_9345-Rv2797c	UnqPeptide_9345	ELQAELDAIMAEANA	15	Rv2797c	Rv2797c	135	150	NC_000962.3	3106857	3106902	TRUE	FALSE	FALSE	FALSE	FALSE	FALSE	FALSE	1	0	FALSE	0	FALSE	0	0	.
Lindestam16_Panda24_Merged	UnqPeptide_9346-pstS1	UnqPeptide_9346	VHFQPLPPAVVKLSD	15	Rv0934	pstS1	351	366	NC_000962.3	1043167	1043212	TRUE	FALSE	FALSE	FALSE	FALSE	FALSE	FALSE	1	0	FALSE	0	FALSE	0	0	.
Lindestam16_Panda24_Merged	UnqPeptide_9347-Rv3166c	UnqPeptide_9347	AALMFIVAALAATLA	15	Rv3166c	Rv3166c	48	63	NC_000962.3	3535162	3535207	TRUE	FALSE	FALSE	FALSE	FALSE	FALSE	FALSE	1	0	FALSE	0	FALSE	0	0	.
Lindestam16_Panda24_Merged	UnqPeptide_9348-Rv1868	UnqPeptide_9348	SVAKVVVTARSLALL	15	Rv1868	Rv1868	415	430	NC_000962.3	2118591	2118636	TRUE	FALSE	FALSE	FALSE	FALSE	FALSE	FALSE	0	0	FALSE	0	FALSE	0	0	.
Lindestam16_Panda24_Merged	UnqPeptide_9349-Rv0565c	UnqPeptide_9349	RSRFVFFGSGYYNYD	15	Rv0565c	Rv0565c	134	149	NC_000962.3	657023	657068	TRUE	FALSE	FALSE	FALSE	FALSE	FALSE	FALSE	0	0	FALSE	0	FALSE	0	0	.
Lindestam16_Panda24_Merged	UnqPeptide_9350-mrp	UnqPeptide_9350	ELRKQLRGDTREPVI	15	Rv1229c	mrp	102	117	NC_000962.3	1372598	1372643	TRUE	FALSE	FALSE	FALSE	FALSE	FALSE	FALSE	0	0	FALSE	0	FALSE	0	0	.
Lindestam16_Panda24_Merged	UnqPeptide_9351-Rv2792c	UnqPeptide_9351	AEVDDDLVRDMTEIL	15	Rv2792c	Rv2792c	147	162	NC_000962.3	3101676	3101721	TRUE	FALSE	FALSE	FALSE	FALSE	TRUE	FALSE	0	0	FALSE	0	FALSE	0	0	.
Lindestam16_Panda24_Merged	UnqPeptide_9351-Rv2979c	UnqPeptide_9351	AEVDDDLVRDMTEIL	15	Rv2979c	Rv2979c	147	162	NC_000962.3	3335262	3335307	TRUE	FALSE	FALSE	FALSE	FALSE	TRUE	FALSE	1	0	FALSE	0	FALSE	0	0	.
Lindestam16_Panda24_Merged	UnqPeptide_9352-Rv2159c	UnqPeptide_9352	PRGRKEAVAAAVAAS	15	Rv2159c	Rv2159c	63	78	NC_000962.3	2421431	2421476	TRUE	FALSE	FALSE	FALSE	FALSE	FALSE	FALSE	0	0	FALSE	0	FALSE	0	0	.
Lindestam16_Panda24_Merged	UnqPeptide_9353-fadD11	UnqPeptide_9353	TMKLKRRRIAAKYSA	15	Rv1550	fadD11	530	545	NC_000962.3	1755305	1755350	TRUE	FALSE	FALSE	FALSE	FALSE	FALSE	FALSE	0	0	FALSE	0	FALSE	0	0	.
Lindestam16_Panda24_Merged	UnqPeptide_9355-glfT1	UnqPeptide_9355	EWIRLRRLGRREKFG	15	Rv3782	glfT1	283	298	NC_000962.3	4229195	4229240	TRUE	FALSE	FALSE	FALSE	FALSE	FALSE	TRUE	0	0	FALSE	0	FALSE	0	0	.
Lindestam16_Panda24_Merged	UnqPeptide_9356-sseB	UnqPeptide_9356	SGVSAAVIVAALAVI	15	Rv2291	sseB	242	257	NC_000962.3	2563899	2563944	TRUE	FALSE	FALSE	FALSE	FALSE	FALSE	FALSE	0	0	FALSE	0	FALSE	0	0	.
Lindestam16_Panda24_Merged	UnqPeptide_9357-pks1	UnqPeptide_9357	AGGAMVAVAASEDEV	15	Rv2946c	pks1	207	222	NC_000962.3	3295687	3295732	TRUE	FALSE	FALSE	FALSE	FALSE	FALSE	FALSE	0	0	FALSE	0	FALSE	0	0	.
Lindestam16_Panda24_Merged	UnqPeptide_9358-rpsQ	UnqPeptide_9358	RIGYVVSDKMQKTIV	15	Rv0710	rpsQ	60	75	NC_000962.3	805935	805980	TRUE	FALSE	FALSE	FALSE	FALSE	FALSE	FALSE	0	0	FALSE	0	FALSE	0	0	.
Lindestam16_Panda24_Merged	UnqPeptide_9359-PPE18	UnqPeptide_9359	RAGGGLSGVLRVPPR	15	Rv1196	PPE18	365	380	NC_000962.3	1340443	1340488	TRUE	FALSE	TRUE	FALSE	FALSE	FALSE	TRUE	0	0	FALSE	0	FALSE	0	0	.
Lindestam16_Panda24_Merged	UnqPeptide_9360-secD	UnqPeptide_9360	ARYLSVFLVMLIGIY	15	Rv2587c	secD	10	25	NC_000962.3	2915661	2915706	TRUE	FALSE	FALSE	FALSE	FALSE	FALSE	FALSE	1	0	FALSE	0	FALSE	0	0	.
Lindestam16_Panda24_Merged	UnqPeptide_9361-Rv1574	UnqPeptide_9361	AGTYRRLKRIDNATH	15	Rv1574	Rv1574	25	40	NC_000962.3	1780004	1780049	TRUE	FALSE	FALSE	FALSE	FALSE	TRUE	FALSE	0	0	FALSE	0	FALSE	0	0	.
Lindestam16_Panda24_Merged	UnqPeptide_9362-dxs1	UnqPeptide_9362	GLWFRFLHSVKAGIK	15	Rv2682c	dxs1	215	230	NC_000962.3	2999278	2999323	TRUE	FALSE	FALSE	FALSE	FALSE	FALSE	FALSE	0	0	FALSE	0	FALSE	0	0	.
Lindestam16_Panda24_Merged	UnqPeptide_9363-bkdC	UnqPeptide_9363	LVGYGADTAIETSRR	15	Rv2495c	bkdC	99	114	NC_000962.3	2809597	2809642	TRUE	FALSE	FALSE	FALSE	FALSE	FALSE	FALSE	1	0	FALSE	0	FALSE	0	0	.
Lindestam16_Panda24_Merged	UnqPeptide_9364-PPE62	UnqPeptide_9364	NSGFGNAGTNNSGFF	15	Rv3533c	PPE62	494	509	NC_000962.3	3970926	3970971	TRUE	FALSE	FALSE	FALSE	FALSE	FALSE	FALSE	0	0	FALSE	0	FALSE	0	0	.
Lindestam16_Panda24_Merged	UnqPeptide_9366-serC	UnqPeptide_9366	VPDFLSLPIAVENSL	15	Rv0884c	serC	230	245	NC_000962.3	981819	981864	TRUE	FALSE	FALSE	FALSE	FALSE	FALSE	FALSE	0	0	FALSE	0	FALSE	0	0	.
Lindestam16_Panda24_Merged	UnqPeptide_9367-Rv0517	UnqPeptide_9367	LFGLLILVIFRMKHA	15	Rv0517	Rv0517	192	207	NC_000962.3	609321	609366	TRUE	FALSE	FALSE	FALSE	FALSE	FALSE	FALSE	0	0	FALSE	0	FALSE	0	0	.
Lindestam16_Panda24_Merged	UnqPeptide_9368-esxK	UnqPeptide_9368	AQMNQAFRNIVNMLH	15	Rv1197	esxK	57	72	NC_000962.3	1340829	1340874	TRUE	FALSE	FALSE	FALSE	FALSE	TRUE	TRUE	2	1	TRUE	1	TRUE	1	1	Event_099
Lindestam16_Panda24_Merged	UnqPeptide_9368-esxP	UnqPeptide_9368	AQMNQAFRNIVNMLH	15	Rv2347c	esxP	57	72	NC_000962.3	2626303	2626348	TRUE	FALSE	FALSE	FALSE	FALSE	TRUE	TRUE	2	0	FALSE	0	FALSE	0	0	.
Lindestam16_Panda24_Merged	UnqPeptide_9369-Rv0333	UnqPeptide_9369	AAAFRVVQDHVASVF	15	Rv0333	Rv0333	88	103	NC_000962.3	398517	398562	TRUE	FALSE	FALSE	FALSE	FALSE	FALSE	FALSE	0	0	FALSE	0	FALSE	0	0	.
Lindestam16_Panda24_Merged	UnqPeptide_9370-Rv1251c	UnqPeptide_9370	ASLDLLVIDEAGQFC	15	Rv1251c	Rv1251c	865	880	NC_000962.3	1396600	1396645	TRUE	FALSE	FALSE	FALSE	FALSE	FALSE	FALSE	1	0	FALSE	0	FALSE	0	0	.
Lindestam16_Panda24_Merged	UnqPeptide_9371-sdhA	UnqPeptide_9371	HDVEFFNEFYALDLA	15	Rv3318	sdhA	153	168	NC_000962.3	3705458	3705503	TRUE	FALSE	FALSE	FALSE	FALSE	FALSE	FALSE	0	0	FALSE	0	FALSE	0	0	.
Lindestam16_Panda24_Merged	UnqPeptide_9372-lpqW	UnqPeptide_9372	QVRKAILGLLDVDLL	15	Rv1166	lpqW	321	336	NC_000962.3	1297114	1297159	TRUE	FALSE	FALSE	FALSE	FALSE	FALSE	FALSE	0	0	FALSE	0	FALSE	0	0	.
Lindestam16_Panda24_Merged	UnqPeptide_9373-Rv3402c	UnqPeptide_9373	DDVARVVAAVQEAEV	15	Rv3402c	Rv3402c	394	409	NC_000962.3	3820664	3820709	TRUE	FALSE	FALSE	FALSE	FALSE	FALSE	FALSE	0	0	FALSE	0	FALSE	0	0	.
Lindestam16_Panda24_Merged	UnqPeptide_9374-fadA3	UnqPeptide_9374	GESGFNIARVVAVAL	15	Rv1074c	fadA3	61	76	NC_000962.3	1199145	1199190	TRUE	FALSE	FALSE	FALSE	FALSE	FALSE	FALSE	0	0	FALSE	0	FALSE	0	0	.
Lindestam16_Panda24_Merged	UnqPeptide_9375-Rv0739	UnqPeptide_9375	APMSARFRSLPAGDS	15	Rv0739	Rv0739	154	169	NC_000962.3	831316	831361	TRUE	FALSE	FALSE	FALSE	FALSE	FALSE	FALSE	0	0	FALSE	0	FALSE	0	0	.
Lindestam16_Panda24_Merged	UnqPeptide_9376-pstS1	UnqPeptide_9376	HTLLAVLTAAPLLLA	15	Rv0934	pstS1	5	20	NC_000962.3	1042129	1042174	TRUE	FALSE	FALSE	FALSE	FALSE	FALSE	FALSE	1	0	FALSE	0	FALSE	0	0	.
Lindestam16_Panda24_Merged	UnqPeptide_9377-Rv1371	UnqPeptide_9377	FVATLWVSTFLVVAS	15	Rv1371	Rv1371	334	349	NC_000962.3	1544360	1544405	TRUE	FALSE	FALSE	FALSE	FALSE	FALSE	FALSE	0	0	FALSE	0	FALSE	0	0	.
Lindestam16_Panda24_Merged	UnqPeptide_9378-espK	UnqPeptide_9378	ALRLARRIAAALNAS	15	Rv3879c	espK	485	500	NC_000962.3	4358282	4358327	TRUE	FALSE	FALSE	FALSE	FALSE	FALSE	FALSE	0	0	FALSE	0	FALSE	0	0	.
Lindestam16_Panda24_Merged	UnqPeptide_9379-lipN	UnqPeptide_9379	PALIAVAGFDPLRDE	15	Rv2970c	lipN	306	321	NC_000962.3	3324740	3324785	TRUE	FALSE	FALSE	FALSE	FALSE	FALSE	FALSE	0	0	FALSE	0	FALSE	0	0	.
Lindestam16_Panda24_Merged	UnqPeptide_9380-Rv0376c	UnqPeptide_9380	PRMLVFGAIDFAAAL	15	Rv0376c	Rv0376c	195	210	NC_000962.3	453742	453787	TRUE	FALSE	FALSE	FALSE	FALSE	FALSE	FALSE	1	0	FALSE	0	FALSE	0	0	.
Lindestam16_Panda24_Merged	UnqPeptide_9381-dnaK	UnqPeptide_9381	DVLLLDVTPLSLGIE	15	Rv0350	dnaK	361	376	NC_000962.3	420917	420962	TRUE	FALSE	FALSE	FALSE	FALSE	FALSE	FALSE	0	0	FALSE	0	FALSE	0	0	.
Lindestam16_Panda24_Merged	UnqPeptide_9382-Rv3304	UnqPeptide_9382	KVFVVLYDMTPADEK	15	Rv3304	Rv3304	58	73	NC_000962.3	3691314	3691359	TRUE	FALSE	FALSE	FALSE	FALSE	FALSE	FALSE	0	0	FALSE	0	FALSE	0	0	.
Lindestam16_Panda24_Merged	UnqPeptide_9383-treS	UnqPeptide_9383	RHPAFAVGAFQELGG	15	Rv0126	treS	493	508	NC_000962.3	153802	153847	TRUE	FALSE	FALSE	FALSE	FALSE	FALSE	FALSE	0	0	FALSE	0	FALSE	0	0	.
Lindestam16_Panda24_Merged	UnqPeptide_9384-Rv2683	UnqPeptide_9384	VVRFIVPRYVQDDPL	15	Rv2683	Rv2683	69	84	NC_000962.3	3000318	3000363	TRUE	FALSE	FALSE	FALSE	FALSE	FALSE	FALSE	0	0	FALSE	0	FALSE	0	0	.
Lindestam16_Panda24_Merged	UnqPeptide_9385-PPE42	UnqPeptide_9385	AFEATLAATVSPAMV	15	Rv2608	PPE42	95	110	NC_000962.3	2935330	2935375	TRUE	FALSE	TRUE	FALSE	FALSE	FALSE	TRUE	0	0	FALSE	0	FALSE	0	0	.
Lindestam16_Panda24_Merged	UnqPeptide_9386-moeB1	UnqPeptide_9386	GAGGLGAPTLLYLAA	15	Rv3206c	moeB1	48	63	NC_000962.3	3583521	3583566	TRUE	FALSE	FALSE	FALSE	FALSE	FALSE	FALSE	1	0	FALSE	0	FALSE	0	0	.
Lindestam16_Panda24_Merged	UnqPeptide_9387-Rv1847	UnqPeptide_9387	GGSVVGVNNNTDFVR	15	Rv1847	Rv1847	76	91	NC_000962.3	2097104	2097149	TRUE	FALSE	FALSE	FALSE	FALSE	FALSE	FALSE	0	0	FALSE	0	FALSE	0	0	.
Lindestam16_Panda24_Merged	UnqPeptide_9388-eccA5	UnqPeptide_9388	NPNFRLILTDPETIE	15	Rv1798	eccA5	261	276	NC_000962.3	2037482	2037527	TRUE	FALSE	FALSE	FALSE	FALSE	FALSE	FALSE	0	0	FALSE	0	FALSE	0	0	.
Lindestam16_Panda24_Merged	UnqPeptide_9389-Rv2616	UnqPeptide_9389	YVIDEPDVRGFGYGT	15	Rv2616	Rv2616	91	106	NC_000962.3	2945602	2945647	TRUE	FALSE	FALSE	FALSE	FALSE	FALSE	FALSE	0	0	FALSE	0	FALSE	0	0	.
Lindestam16_Panda24_Merged	UnqPeptide_9390-uvrB	UnqPeptide_9390	DEIEALYYLHPLTGE	15	Rv1633	uvrB	219	234	NC_000962.3	1837731	1837776	TRUE	FALSE	FALSE	FALSE	FALSE	FALSE	FALSE	0	0	FALSE	0	FALSE	0	0	.
Lindestam16_Panda24_Merged	UnqPeptide_9391-fadD15	UnqPeptide_9391	ERLLVFLPLAHVLAR	15	Rv2187	fadD15	224	239	NC_000962.3	2448831	2448876	TRUE	FALSE	FALSE	FALSE	FALSE	FALSE	FALSE	1	0	FALSE	0	FALSE	0	0	.
Lindestam16_Panda24_Merged	UnqPeptide_9392-cdh	UnqPeptide_9392	ALYKADFDPYQFLLI	15	Rv2289	cdh	74	89	NC_000962.3	2561896	2561941	TRUE	FALSE	FALSE	FALSE	FALSE	FALSE	FALSE	0	0	FALSE	0	FALSE	0	0	.
Lindestam16_Panda24_Merged	UnqPeptide_9393-PPE18	UnqPeptide_9393	MVDFGALPPEINSAR	15	Rv1196	PPE18	0	15	NC_000962.3	1339348	1339393	TRUE	FALSE	TRUE	TRUE	TRUE	TRUE	TRUE	0	0	FALSE	0	FALSE	0	0	.
Lindestam16_Panda24_Merged	UnqPeptide_9393-PPE19	UnqPeptide_9393	MVDFGALPPEINSAR	15	Rv1361c	PPE19	0	15	NC_000962.3	1533588	1533633	TRUE	FALSE	TRUE	TRUE	TRUE	TRUE	TRUE	1	0	FALSE	0	FALSE	0	0	.
Lindestam16_Panda24_Merged	UnqPeptide_9393-PPE60	UnqPeptide_9393	MVDFGALPPEINSAR	15	Rv3478	PPE60	0	15	NC_000962.3	3894425	3894470	TRUE	FALSE	TRUE	TRUE	TRUE	TRUE	TRUE	0	0	FALSE	0	FALSE	0	0	.
Lindestam16_Panda24_Merged	UnqPeptide_9394-Rv0922	UnqPeptide_9394	DLKSLRWAWNRAKDD	15	Rv0922	Rv0922	140	155	NC_000962.3	1028104	1028149	TRUE	FALSE	FALSE	FALSE	FALSE	FALSE	FALSE	0	0	FALSE	0	FALSE	0	0	.
Lindestam16_Panda24_Merged	UnqPeptide_9395-Rv0367c	UnqPeptide_9395	DHWARVGRAVSNQHT	15	Rv0367c	Rv0367c	34	49	NC_000962.3	445086	445131	TRUE	FALSE	FALSE	FALSE	FALSE	FALSE	FALSE	0	0	FALSE	0	FALSE	0	0	.
Lindestam16_Panda24_Merged	UnqPeptide_9396-Rv1257c	UnqPeptide_9396	LGMQVVLANGTAVRL	15	Rv1257c	Rv1257c	163	178	NC_000962.3	1405550	1405595	TRUE	FALSE	FALSE	FALSE	FALSE	FALSE	FALSE	0	0	FALSE	0	FALSE	0	0	.
Lindestam16_Panda24_Merged	UnqPeptide_9397-Rv3351c	UnqPeptide_9397	GGYVNYLEANAAASQ	15	Rv3351c	Rv3351c	147	162	NC_000962.3	3767654	3767699	TRUE	FALSE	FALSE	FALSE	FALSE	FALSE	FALSE	0	0	FALSE	0	FALSE	0	0	.
Lindestam16_Panda24_Merged	UnqPeptide_9398-Rv3077	UnqPeptide_9398	PAPLRIKVPAHVAAN	15	Rv3077	Rv3077	456	471	NC_000962.3	3440908	3440953	TRUE	FALSE	FALSE	FALSE	FALSE	FALSE	FALSE	0	0	FALSE	0	FALSE	0	0	.
Lindestam16_Panda24_Merged	UnqPeptide_9399-fbpC	UnqPeptide_9399	GQNYTYKWETFLTRE	15	Rv0129c	fbpC	133	148	NC_000962.3	157156	157201	TRUE	FALSE	TRUE	FALSE	FALSE	FALSE	FALSE	1	0	FALSE	0	FALSE	0	0	.
Lindestam16_Panda24_Merged	UnqPeptide_9400-Rv2625c	UnqPeptide_9400	GLFNLLPGAPLDGGR	15	Rv2625c	Rv2625c	153	168	NC_000962.3	2951999	2952044	TRUE	FALSE	FALSE	FALSE	FALSE	FALSE	FALSE	0	0	FALSE	0	FALSE	0	0	.
Lindestam16_Panda24_Merged	UnqPeptide_9401-Rv2670c	UnqPeptide_9401	AQDFLREINTLASIF	15	Rv2670c	Rv2670c	212	227	NC_000962.3	2986159	2986204	TRUE	FALSE	FALSE	FALSE	FALSE	FALSE	FALSE	0	0	FALSE	0	FALSE	0	0	.
Lindestam16_Panda24_Merged	UnqPeptide_9402-Rv2172c	UnqPeptide_9402	ATYGVSAAAFETFAE	15	Rv2172c	Rv2172c	272	287	NC_000962.3	2433675	2433720	TRUE	FALSE	FALSE	FALSE	FALSE	FALSE	FALSE	0	0	FALSE	0	FALSE	0	0	.
Lindestam16_Panda24_Merged	UnqPeptide_9403-Rv2696c	UnqPeptide_9403	DGYRWMIRCVVNGPQ	15	Rv2696c	Rv2696c	163	178	NC_000962.3	3013074	3013119	TRUE	FALSE	FALSE	FALSE	FALSE	FALSE	FALSE	0	0	FALSE	0	FALSE	0	0	.
Lindestam16_Panda24_Merged	UnqPeptide_9404-TB27.3	UnqPeptide_9404	IWNTYIAVDDVDAVV	15	Rv0577	TB27.3	75	90	NC_000962.3	671390	671435	TRUE	FALSE	FALSE	FALSE	FALSE	FALSE	FALSE	0	0	FALSE	0	FALSE	0	0	.
Lindestam16_Panda24_Merged	UnqPeptide_9405-Rv2277c	UnqPeptide_9405	MPGRFTVALVIALGG	15	Rv2277c	Rv2277c	0	15	NC_000962.3	2549984	2550029	TRUE	FALSE	FALSE	FALSE	FALSE	TRUE	FALSE	0	0	FALSE	0	FALSE	0	0	.
Lindestam16_Panda24_Merged	UnqPeptide_9406-eccC2	UnqPeptide_9406	PQRVELSAIVEHEAV	15	Rv3894c	eccC2	1133	1148	NC_000962.3	4377008	4377053	TRUE	FALSE	FALSE	FALSE	FALSE	FALSE	FALSE	0	0	FALSE	0	FALSE	0	0	.
Lindestam16_Panda24_Merged	UnqPeptide_9407-Rv0990c	UnqPeptide_9407	AESSLNPSLVSRISA	15	Rv0990c	Rv0990c	1	16	NC_000962.3	1108051	1108096	FALSE	FALSE	TRUE	FALSE	FALSE	FALSE	FALSE	1	0	FALSE	0	FALSE	0	0	.
Lindestam16_Panda24_Merged	UnqPeptide_9408-glgB	UnqPeptide_9408	GWMHDTLDYVSRDPV	15	Rv1326c	glgB	489	504	NC_000962.3	1490800	1490845	TRUE	FALSE	FALSE	FALSE	FALSE	FALSE	FALSE	0	0	FALSE	0	FALSE	0	0	.
Lindestam16_Panda24_Merged	UnqPeptide_9409-mmpS5	UnqPeptide_9409	ILVVVAIAGFTVQRI	15	Rv0677c	mmpS5	13	28	NC_000962.3	778821	778866	TRUE	FALSE	FALSE	FALSE	FALSE	FALSE	FALSE	0	0	FALSE	0	FALSE	0	0	.
Lindestam16_Panda24_Merged	UnqPeptide_9410-murF	UnqPeptide_9410	ATRRTDYLILEMAAR	15	Rv2157c	murF	176	191	NC_000962.3	2418431	2418476	TRUE	FALSE	FALSE	FALSE	FALSE	FALSE	FALSE	0	0	FALSE	0	FALSE	0	0	.
Lindestam16_Panda24_Merged	UnqPeptide_9411-Rv2686c	UnqPeptide_9411	LTAFLLLTSIIVAGA	15	Rv2686c	Rv2686c	70	85	NC_000962.3	3003783	3003828	TRUE	FALSE	FALSE	FALSE	FALSE	FALSE	FALSE	0	0	FALSE	0	FALSE	0	0	.
Lindestam16_Panda24_Merged	UnqPeptide_9412-PE_PGRS46	UnqPeptide_9412	AEATSAAPLQDLLGV	15	Rv2634c	PE_PGRS46	89	104	NC_000962.3	2962129	2962174	TRUE	FALSE	FALSE	FALSE	FALSE	FALSE	FALSE	0	0	FALSE	0	FALSE	0	0	.
Lindestam16_Panda24_Merged	UnqPeptide_9413-Rv2821c	UnqPeptide_9413	GQVKFSNLKARAAVG	15	Rv2821c	Rv2821c	204	219	NC_000962.3	3128306	3128351	TRUE	FALSE	FALSE	FALSE	FALSE	FALSE	FALSE	1	0	FALSE	0	FALSE	0	0	.
Lindestam16_Panda24_Merged	UnqPeptide_9414-Rv2969c	UnqPeptide_9414	GTTIVVVFAVVLVFY	15	Rv2969c	Rv2969c	27	42	NC_000962.3	3324350	3324395	TRUE	FALSE	FALSE	FALSE	FALSE	FALSE	FALSE	0	0	FALSE	0	FALSE	0	0	.
Lindestam16_Panda24_Merged	UnqPeptide_9415-hns	UnqPeptide_9415	IVAVTLSLLALLLIR	15	Rv3852	hns	114	129	NC_000962.3	4325415	4325460	TRUE	FALSE	FALSE	FALSE	FALSE	FALSE	FALSE	0	0	FALSE	0	FALSE	0	0	.
Lindestam16_Panda24_Merged	UnqPeptide_9416-ligB	UnqPeptide_9416	GYVVQLRPEQVVEVA	15	Rv3062	ligB	449	464	NC_000962.3	3426930	3426975	TRUE	FALSE	FALSE	FALSE	FALSE	FALSE	FALSE	0	0	FALSE	0	FALSE	0	0	.
Lindestam16_Panda24_Merged	UnqPeptide_9417-rpmI	UnqPeptide_9417	SGASKRFRRTGTGKI	15	Rv1642	rpmI	7	22	NC_000962.3	1852948	1852993	TRUE	FALSE	FALSE	FALSE	FALSE	FALSE	FALSE	0	0	FALSE	0	FALSE	0	0	.
Lindestam16_Panda24_Merged	UnqPeptide_9418-qor	UnqPeptide_9418	DTVLVHAGAGGVGLI	15	Rv1454c	qor	142	157	NC_000962.3	1640189	1640234	TRUE	FALSE	FALSE	FALSE	FALSE	FALSE	FALSE	0	0	FALSE	0	FALSE	0	0	.
Lindestam16_Panda24_Merged	UnqPeptide_9419-Rv3553	UnqPeptide_9419	ELIESIVLDAITHLQ	15	Rv3553	Rv3553	333	348	NC_000962.3	3992619	3992664	TRUE	FALSE	FALSE	FALSE	FALSE	FALSE	FALSE	0	0	FALSE	0	FALSE	0	0	.
Lindestam16_Panda24_Merged	UnqPeptide_9420-Rv3777	UnqPeptide_9420	MTIMRAVVAESSDRL	15	Rv3777	Rv3777	0	15	NC_000962.3	4222693	4222738	TRUE	FALSE	FALSE	FALSE	FALSE	FALSE	FALSE	0	0	FALSE	0	FALSE	0	0	.
Lindestam16_Panda24_Merged	UnqPeptide_9421-sdhB	UnqPeptide_9421	ARFNPDDPDAFAATG	15	Rv3319	sdhB	28	43	NC_000962.3	3706855	3706900	TRUE	FALSE	FALSE	FALSE	FALSE	FALSE	FALSE	1	0	FALSE	0	FALSE	0	0	.
Lindestam16_Panda24_Merged	UnqPeptide_9422-Rv0223c	UnqPeptide_9422	PHERAAVIAAAVKML	15	Rv0223c	Rv0223c	68	83	NC_000962.3	267515	267560	TRUE	FALSE	FALSE	FALSE	FALSE	FALSE	FALSE	0	0	FALSE	0	FALSE	0	0	.
Lindestam16_Panda24_Merged	UnqPeptide_9423-esxR	UnqPeptide_9423	MSQIMYNYPAMMAHA	15	Rv3019c	esxR	0	15	NC_000962.3	3378956	3379001	TRUE	TRUE	TRUE	TRUE	TRUE	FALSE	TRUE	0	0	FALSE	0	FALSE	0	0	.
Lindestam16_Panda24_Merged	UnqPeptide_9424-Rv2611c	UnqPeptide_9424	LSERLRNNRVVCLMA	15	Rv2611c	Rv2611c	195	210	NC_000962.3	2939332	2939377	TRUE	FALSE	FALSE	FALSE	FALSE	FALSE	FALSE	0	0	FALSE	0	FALSE	0	0	.
Lindestam16_Panda24_Merged	UnqPeptide_9425-Rv3827c	UnqPeptide_9425	DASVRVLVQRPQQPN	15	Rv3827c	Rv3827c	198	213	NC_000962.3	4302150	4302195	TRUE	FALSE	FALSE	FALSE	FALSE	TRUE	FALSE	0	0	FALSE	0	FALSE	0	0	.
Lindestam16_Panda24_Merged	UnqPeptide_9426-Rv0876c	UnqPeptide_9426	PTIDLVRVNSRLTVF	15	Rv0876c	Rv0876c	234	249	NC_000962.3	975190	975235	TRUE	FALSE	FALSE	FALSE	FALSE	FALSE	FALSE	0	0	FALSE	0	FALSE	0	0	.
Lindestam16_Panda24_Merged	UnqPeptide_9427-Rv1431	UnqPeptide_9427	EWNVFFIFSLCYLFG	15	Rv1431	Rv1431	346	361	NC_000962.3	1609120	1609165	TRUE	FALSE	FALSE	FALSE	FALSE	FALSE	FALSE	0	0	FALSE	0	FALSE	0	0	.
Lindestam16_Panda24_Merged	UnqPeptide_9428-ligC	UnqPeptide_9428	RYFPELVAAIRAELP	15	Rv3731	ligC	55	70	NC_000962.3	4181922	4181967	TRUE	FALSE	FALSE	FALSE	FALSE	FALSE	FALSE	0	0	FALSE	0	FALSE	0	0	.
Lindestam16_Panda24_Merged	UnqPeptide_9429-Rv0312	UnqPeptide_9429	GLATAAAAGTSVIEL	15	Rv0312	Rv0312	361	376	NC_000962.3	381638	381683	TRUE	FALSE	FALSE	FALSE	FALSE	FALSE	FALSE	0	0	FALSE	0	FALSE	0	0	.
Lindestam16_Panda24_Merged	UnqPeptide_9430-ephE	UnqPeptide_9430	NRHLMRFLEQVHQLS	15	Rv3670	ephE	312	327	NC_000962.3	4112281	4112326	TRUE	FALSE	FALSE	FALSE	FALSE	FALSE	FALSE	0	0	FALSE	0	FALSE	0	0	.
Lindestam16_Panda24_Merged	UnqPeptide_9431-Rv3701c	UnqPeptide_9431	AGHLALRRDVYSGLQ	15	Rv3701c	Rv3701c	12	27	NC_000962.3	4144835	4144880	TRUE	FALSE	FALSE	FALSE	FALSE	FALSE	FALSE	0	0	FALSE	0	FALSE	0	0	.
Lindestam16_Panda24_Merged	UnqPeptide_9432-Rv1508c	UnqPeptide_9432	LVFVLPIAALVARDP	15	Rv1508c	Rv1508c	447	462	NC_000962.3	1698508	1698553	TRUE	FALSE	FALSE	FALSE	FALSE	FALSE	FALSE	0	0	FALSE	0	FALSE	0	0	.
Lindestam16_Panda24_Merged	UnqPeptide_9433-gltD	UnqPeptide_9433	GAIAVHQFEIMPRPP	15	Rv3858c	gltD	309	324	NC_000962.3	4330533	4330578	TRUE	FALSE	FALSE	FALSE	FALSE	FALSE	FALSE	0	0	FALSE	0	FALSE	0	0	.
Lindestam16_Panda24_Merged	UnqPeptide_9434-grcC1	UnqPeptide_9434	AVRIIADTFAQLVTG	15	Rv0562	grcC1	142	157	NC_000962.3	653196	653241	TRUE	FALSE	FALSE	FALSE	FALSE	FALSE	FALSE	0	0	FALSE	0	FALSE	0	0	.
Lindestam16_Panda24_Merged	UnqPeptide_9435-vapC43	UnqPeptide_9435	AGFIRVVTNRRVFTE	15	Rv2872	vapC43	44	59	NC_000962.3	3183513	3183558	TRUE	FALSE	FALSE	FALSE	FALSE	FALSE	FALSE	0	0	FALSE	0	FALSE	0	0	.
Lindestam16_Panda24_Merged	UnqPeptide_9436-Rv0181c	UnqPeptide_9436	FVQMWVIPDATGITA	15	Rv0181c	Rv0181c	116	131	NC_000962.3	212618	212663	TRUE	FALSE	FALSE	FALSE	FALSE	FALSE	FALSE	1	0	FALSE	0	FALSE	0	0	.
Lindestam16_Panda24_Merged	UnqPeptide_9437-recO	UnqPeptide_9437	LYDGDWEAAEAAPQS	15	Rv2362c	recO	198	213	NC_000962.3	2643619	2643664	TRUE	FALSE	FALSE	FALSE	FALSE	FALSE	FALSE	1	0	FALSE	0	FALSE	0	0	.
Lindestam16_Panda24_Merged	UnqPeptide_9438-menE	UnqPeptide_9438	ALTDPAATAALAELD	15	Rv0542c	menE	135	150	NC_000962.3	635054	635099	TRUE	FALSE	FALSE	FALSE	FALSE	FALSE	FALSE	0	0	FALSE	0	FALSE	0	0	.
Lindestam16_Panda24_Merged	UnqPeptide_9439-papA3	UnqPeptide_9439	VYSDGRYSYQLSIYV	15	Rv1182	papA3	410	425	NC_000962.3	1321264	1321309	TRUE	FALSE	FALSE	FALSE	FALSE	FALSE	FALSE	0	0	FALSE	0	FALSE	0	0	.
Lindestam16_Panda24_Merged	UnqPeptide_9440-zmp1	UnqPeptide_9440	ATIDSAADATELAAA	15	Rv0198c	zmp1	105	120	NC_000962.3	236147	236192	TRUE	FALSE	FALSE	FALSE	FALSE	FALSE	FALSE	0	0	FALSE	0	FALSE	0	0	.
Lindestam16_Panda24_Merged	UnqPeptide_9441-Rv2706c	UnqPeptide_9441	MLVGVMLAEKKLGSG	15	Rv2706c	Rv2706c	0	15	NC_000962.3	3020412	3020457	TRUE	FALSE	FALSE	FALSE	FALSE	FALSE	FALSE	0	0	FALSE	0	FALSE	0	0	.
Lindestam16_Panda24_Merged	UnqPeptide_9442-espK	UnqPeptide_9442	AAASGVPGARAAAAA	15	Rv3879c	espK	364	379	NC_000962.3	4358645	4358690	TRUE	FALSE	FALSE	FALSE	FALSE	FALSE	FALSE	0	0	FALSE	0	FALSE	0	0	.
Lindestam16_Panda24_Merged	UnqPeptide_9443-pks5	UnqPeptide_9443	DGALLFALSASSQDA	15	Rv1527c	pks5	456	471	NC_000962.3	1726996	1727041	TRUE	FALSE	FALSE	FALSE	FALSE	TRUE	FALSE	0	0	FALSE	0	FALSE	0	0	.
Lindestam16_Panda24_Merged	UnqPeptide_9444-Rv0336	UnqPeptide_9444	RKEYQAQRQFWVGES	15	Rv0336	Rv0336	177	192	NC_000962.3	400722	400767	TRUE	FALSE	FALSE	FALSE	FALSE	TRUE	FALSE	1	0	FALSE	0	FALSE	0	0	.
Lindestam16_Panda24_Merged	UnqPeptide_9444-Rv0515	UnqPeptide_9444	RKEYQAQRQFWVGES	15	Rv0515	Rv0515	177	192	NC_000962.3	607081	607126	TRUE	FALSE	FALSE	FALSE	FALSE	TRUE	FALSE	1	0	FALSE	0	FALSE	0	0	.
Lindestam16_Panda24_Merged	UnqPeptide_9445-mazF9	UnqPeptide_9445	AELAQLDEALKLHLD	15	Rv2801c	mazF9	100	115	NC_000962.3	3110178	3110223	TRUE	FALSE	FALSE	FALSE	FALSE	FALSE	FALSE	1	0	FALSE	0	FALSE	0	0	.
Lindestam16_Panda24_Merged	UnqPeptide_9446-Rv2008c	UnqPeptide_9446	ARFLILGSASPDLVG	15	Rv2008c	Rv2008c	150	165	NC_000962.3	2257447	2257492	TRUE	FALSE	FALSE	FALSE	FALSE	FALSE	FALSE	0	0	FALSE	0	FALSE	0	0	.
Lindestam16_Panda24_Merged	UnqPeptide_9447-Rv0484c	UnqPeptide_9447	DGLIVTVTSIAAIEV	15	Rv0484c	Rv0484c	127	142	NC_000962.3	573375	573420	TRUE	FALSE	FALSE	FALSE	FALSE	FALSE	FALSE	0	0	FALSE	0	FALSE	0	0	.
Lindestam16_Panda24_Merged	UnqPeptide_9448-Rv1502	UnqPeptide_9448	MAWRKLGRIFAPSGE	15	Rv1502	Rv1502	0	15	NC_000962.3	1692923	1692968	TRUE	FALSE	FALSE	FALSE	FALSE	FALSE	FALSE	1	0	FALSE	0	FALSE	0	0	.
Lindestam16_Panda24_Merged	UnqPeptide_9449-carB	UnqPeptide_9449	AQGTVFVSVANRDKR	15	Rv1384	carB	969	984	NC_000962.3	1560007	1560052	TRUE	FALSE	FALSE	FALSE	FALSE	FALSE	FALSE	0	0	FALSE	0	FALSE	0	0	.
Lindestam16_Panda24_Merged	UnqPeptide_9450-leuS	UnqPeptide_9450	RLLDDLDVLDWPEQV	15	Rv0041	leuS	285	300	NC_000962.3	44416	44461	TRUE	FALSE	FALSE	FALSE	FALSE	FALSE	FALSE	0	0	FALSE	0	FALSE	0	0	.
Lindestam16_Panda24_Merged	UnqPeptide_9451-Rv3242c	UnqPeptide_9451	ARESVRVLQAAGVRV	15	Rv3242c	Rv3242c	189	204	NC_000962.3	3621599	3621644	TRUE	FALSE	FALSE	FALSE	FALSE	FALSE	FALSE	0	0	FALSE	0	FALSE	0	0	.
Lindestam16_Panda24_Merged	UnqPeptide_9452-Rv1073	UnqPeptide_9452	PKYFLDMGWEDIMLA	15	Rv1073	Rv1073	209	224	NC_000962.3	1197857	1197902	TRUE	FALSE	FALSE	FALSE	FALSE	FALSE	FALSE	0	0	FALSE	0	FALSE	0	0	.
Lindestam16_Panda24_Merged	UnqPeptide_9453-echA13	UnqPeptide_9453	TVRVVILRAAGPAFS	15	Rv1935c	echA13	70	85	NC_000962.3	2186904	2186949	TRUE	FALSE	FALSE	FALSE	FALSE	FALSE	FALSE	0	0	FALSE	0	FALSE	0	0	.
Lindestam16_Panda24_Merged	UnqPeptide_9454-Rv2324	UnqPeptide_9454	AHDMRHLEAALERIR	15	Rv2324	Rv2324	110	125	NC_000962.3	2596663	2596708	TRUE	FALSE	FALSE	FALSE	FALSE	FALSE	FALSE	0	0	FALSE	0	FALSE	0	0	.
Lindestam16_Panda24_Merged	UnqPeptide_9455-mog	UnqPeptide_9455	ARIVVVSSRAAAGVY	15	Rv0865	mog	5	20	NC_000962.3	963404	963449	TRUE	FALSE	FALSE	FALSE	FALSE	FALSE	FALSE	0	0	FALSE	0	FALSE	0	0	.
Lindestam16_Panda24_Merged	UnqPeptide_9456-fdxA	UnqPeptide_9456	AAFFHQVLPGRVAPL	15	Rv2007c	fdxA	72	87	NC_000962.3	2256167	2256212	TRUE	FALSE	FALSE	FALSE	FALSE	FALSE	FALSE	1	0	FALSE	0	FALSE	0	0	.
Lindestam16_Panda24_Merged	UnqPeptide_9457-uvrA	UnqPeptide_9457	GLVGVLYVLDEPSIG	15	Rv1638	uvrA	517	532	NC_000962.3	1845291	1845336	TRUE	FALSE	FALSE	FALSE	FALSE	FALSE	FALSE	0	0	FALSE	0	FALSE	0	0	.
Lindestam16_Panda24_Merged	UnqPeptide_9458-Rv3104c	UnqPeptide_9458	VLIYVVVVYEVIDVL	15	Rv3104c	Rv3104c	91	106	NC_000962.3	3472460	3472505	TRUE	FALSE	FALSE	FALSE	FALSE	FALSE	FALSE	1	0	FALSE	0	FALSE	0	0	.
Lindestam16_Panda24_Merged	UnqPeptide_9459-Rv0323c	UnqPeptide_9459	DHRRATEAALAAAST	15	Rv0323c	Rv0323c	125	140	NC_000962.3	390831	390876	TRUE	FALSE	FALSE	FALSE	FALSE	FALSE	FALSE	0	0	FALSE	0	FALSE	0	0	.
Lindestam16_Panda24_Merged	UnqPeptide_9460-Rv3304	UnqPeptide_9460	GWEGALATVVEDPDS	15	Rv3304	Rv3304	43	58	NC_000962.3	3691269	3691314	TRUE	FALSE	FALSE	FALSE	FALSE	FALSE	FALSE	0	0	FALSE	0	FALSE	0	0	.
Lindestam16_Panda24_Merged	UnqPeptide_9461-pirG	UnqPeptide_9461	AMSAVAALAVASPCA	15	Rv3810	pirG	11	26	NC_000962.3	4273771	4273816	TRUE	FALSE	FALSE	FALSE	FALSE	FALSE	FALSE	0	0	FALSE	0	FALSE	0	0	.
Lindestam16_Panda24_Merged	UnqPeptide_9462-Rv3703c	UnqPeptide_9462	AALDALAALPEDGDS	15	Rv3703c	Rv3703c	105	120	NC_000962.3	4146531	4146576	TRUE	FALSE	FALSE	FALSE	FALSE	FALSE	FALSE	0	0	FALSE	0	FALSE	0	0	.
Lindestam16_Panda24_Merged	UnqPeptide_9463-PE_PGRS20	UnqPeptide_9463	AGGAGGAGGAGGRGG	15	Rv1068c	PE_PGRS20	226	241	NC_000962.3	1191425	1191470	TRUE	FALSE	FALSE	FALSE	FALSE	TRUE	FALSE	3	0	FALSE	0	FALSE	0	0	.
Lindestam16_Panda24_Merged	UnqPeptide_9463-PE_PGRS51	UnqPeptide_9463	AGGAGGAGGAGGRGG	15	Rv3367	PE_PGRS51	350	365	NC_000962.3	3779617	3779662	TRUE	FALSE	FALSE	FALSE	FALSE	FALSE	FALSE	0	0	FALSE	0	FALSE	0	0	.
Lindestam16_Panda24_Merged	UnqPeptide_9464-cyp130	UnqPeptide_9464	DQRRLLLDDPEGIPD	15	Rv1256c	cyp130	263	278	NC_000962.3	1403769	1403814	TRUE	FALSE	FALSE	FALSE	FALSE	FALSE	FALSE	0	0	FALSE	0	FALSE	0	0	.
Lindestam16_Panda24_Merged	UnqPeptide_9465-kstR	UnqPeptide_9465	AVGTLYRYFPSKVHL	15	Rv3574	kstR	48	63	NC_000962.3	4016627	4016672	TRUE	FALSE	FALSE	FALSE	FALSE	FALSE	FALSE	0	0	FALSE	0	FALSE	0	0	.
Lindestam16_Panda24_Merged	UnqPeptide_9466-Rv0913c	UnqPeptide_9466	ELLFFNYSKQEPYMR	15	Rv0913c	Rv0913c	194	209	NC_000962.3	1018098	1018143	TRUE	FALSE	FALSE	FALSE	FALSE	FALSE	FALSE	0	0	FALSE	0	FALSE	0	0	.
Lindestam16_Panda24_Merged	UnqPeptide_9467-mshA	UnqPeptide_9467	EVEIFTRATASADPP	15	Rv0486	mshA	84	99	NC_000962.3	575599	575644	TRUE	FALSE	FALSE	FALSE	FALSE	FALSE	FALSE	0	0	FALSE	0	FALSE	0	0	.
Lindestam16_Panda24_Merged	UnqPeptide_9468-Rv3035	UnqPeptide_9468	REWTSDAVSAGVLAS	15	Rv3035	Rv3035	186	201	NC_000962.3	3395936	3395981	TRUE	FALSE	FALSE	FALSE	FALSE	FALSE	FALSE	2	0	FALSE	0	FALSE	0	0	.
Lindestam16_Panda24_Merged	UnqPeptide_9469-pks1	UnqPeptide_9469	APALLALPAAESAWR	15	Rv2946c	pks1	888	903	NC_000962.3	3293644	3293689	TRUE	FALSE	FALSE	FALSE	FALSE	FALSE	FALSE	0	0	FALSE	0	FALSE	0	0	.
Lindestam16_Panda24_Merged	UnqPeptide_9470-nuoG	UnqPeptide_9470	FLRLRKAARRHRVPV	15	Rv3151	nuoG	409	424	NC_000962.3	3517972	3518017	TRUE	FALSE	FALSE	FALSE	FALSE	FALSE	FALSE	0	0	FALSE	0	FALSE	0	0	.
Lindestam16_Panda24_Merged	UnqPeptide_9471-hemD	UnqPeptide_9471	EKFGEFGLDARAFSG	15	Rv0511	hemD	365	380	NC_000962.3	603913	603958	TRUE	FALSE	FALSE	FALSE	FALSE	FALSE	FALSE	0	0	FALSE	0	FALSE	0	0	.
Lindestam16_Panda24_Merged	UnqPeptide_9472-gltB	UnqPeptide_9472	ENFFMFIAEEVREYL	15	Rv3859c	gltB	1169	1184	NC_000962.3	4332529	4332574	TRUE	FALSE	FALSE	FALSE	FALSE	FALSE	FALSE	0	0	FALSE	0	FALSE	0	0	.
Lindestam16_Panda24_Merged	UnqPeptide_9473-Rv0600c	UnqPeptide_9473	DHGPGFADHFLPVAF	15	Rv0600c	Rv0600c	73	88	NC_000962.3	698146	698191	TRUE	FALSE	FALSE	FALSE	FALSE	FALSE	FALSE	0	0	FALSE	0	FALSE	0	0	.
Lindestam16_Panda24_Merged	UnqPeptide_9474-lipT	UnqPeptide_9474	GRLFTRFLGMLPTNE	15	Rv2045c	lipT	328	343	NC_000962.3	2290191	2290236	TRUE	FALSE	FALSE	FALSE	FALSE	FALSE	FALSE	0	0	FALSE	0	FALSE	0	0	.
Lindestam16_Panda24_Merged	UnqPeptide_9475-Rv0519c	UnqPeptide_9475	AGAGAGAAGVWAFGA	15	Rv0519c	Rv0519c	31	46	NC_000962.3	611936	611981	TRUE	FALSE	FALSE	FALSE	FALSE	FALSE	FALSE	1	0	FALSE	0	FALSE	0	0	.
Lindestam16_Panda24_Merged	UnqPeptide_9476-Rv3863	UnqPeptide_9476	AKLEEVLQWPAGTIA	15	Rv3863	Rv3863	210	225	NC_000962.3	4339478	4339523	TRUE	FALSE	FALSE	FALSE	FALSE	FALSE	FALSE	0	0	FALSE	0	FALSE	0	0	.
Lindestam16_Panda24_Merged	UnqPeptide_9477-PPE3	UnqPeptide_9477	AFQFYFELLLFDYPT	15	Rv0280	PPE3	264	279	NC_000962.3	340155	340200	TRUE	FALSE	FALSE	FALSE	FALSE	FALSE	FALSE	0	0	FALSE	0	FALSE	0	0	.
Lindestam16_Panda24_Merged	UnqPeptide_9478-moaA2	UnqPeptide_9478	APDFIQPDRPMSAIG	15	Rv0869c	moaA2	344	359	NC_000962.3	966270	966315	TRUE	FALSE	FALSE	FALSE	FALSE	FALSE	FALSE	0	0	FALSE	0	FALSE	0	0	.
Lindestam16_Panda24_Merged	UnqPeptide_9479-bioD	UnqPeptide_9479	LRDVAVDVAAAALVV	15	Rv1570	bioD	123	138	NC_000962.3	1778227	1778272	TRUE	FALSE	FALSE	FALSE	FALSE	FALSE	FALSE	1	0	FALSE	0	FALSE	0	0	.
Lindestam16_Panda24_Merged	UnqPeptide_9480-Rv3807c	UnqPeptide_9480	AHAIAVLIKRLVRRQ	15	Rv3807c	Rv3807c	58	73	NC_000962.3	4270118	4270163	TRUE	FALSE	FALSE	FALSE	FALSE	FALSE	FALSE	0	0	FALSE	0	FALSE	0	0	.
Lindestam16_Panda24_Merged	UnqPeptide_9481-dnaJ2	UnqPeptide_9481	VVVPTRLDHQDIELL	15	Rv2373c	dnaJ2	332	347	NC_000962.3	2652946	2652991	TRUE	FALSE	FALSE	FALSE	FALSE	FALSE	FALSE	0	0	FALSE	0	FALSE	0	0	.
Lindestam16_Panda24_Merged	UnqPeptide_9482-cobN	UnqPeptide_9482	MNRQYRRIAVAAKNT	15	Rv2062c	cobN	1010	1025	NC_000962.3	2317678	2317723	TRUE	FALSE	FALSE	FALSE	FALSE	FALSE	FALSE	0	0	FALSE	0	FALSE	0	0	.
Lindestam16_Panda24_Merged	UnqPeptide_9483-gabD1	UnqPeptide_9483	YAENAEALLADEPAD	15	Rv0234c	gabD1	147	162	NC_000962.3	280654	280699	TRUE	FALSE	FALSE	FALSE	FALSE	FALSE	FALSE	0	0	FALSE	0	FALSE	0	0	.
Lindestam16_Panda24_Merged	UnqPeptide_9484-Rv3555c	UnqPeptide_9484	RTPSRLQAVQRLDAL	15	Rv3555c	Rv3555c	127	142	NC_000962.3	3995273	3995318	TRUE	FALSE	FALSE	FALSE	FALSE	FALSE	FALSE	0	0	FALSE	0	FALSE	0	0	.
Lindestam16_Panda24_Merged	UnqPeptide_9485-tgs4	UnqPeptide_9485	GMIKGLTKLPSGLFG	15	Rv3088	tgs4	191	206	NC_000962.3	3454912	3454957	TRUE	FALSE	FALSE	FALSE	FALSE	FALSE	FALSE	0	0	FALSE	0	FALSE	0	0	.
Lindestam16_Panda24_Merged	UnqPeptide_9486-hddA	UnqPeptide_9486	FGGFNFMESRPNGEV	15	Rv0115	hddA	166	181	NC_000962.3	139010	139055	TRUE	FALSE	FALSE	FALSE	FALSE	FALSE	FALSE	0	0	FALSE	0	FALSE	0	0	.
Lindestam16_Panda24_Merged	UnqPeptide_9487-sigJ	UnqPeptide_9487	ATDPLAAVVAAEDAR	15	Rv3328c	sigJ	88	103	NC_000962.3	3714023	3714068	TRUE	FALSE	FALSE	FALSE	FALSE	FALSE	FALSE	0	0	FALSE	0	FALSE	0	0	.
Lindestam16_Panda24_Merged	UnqPeptide_9488-mmpL3	UnqPeptide_9488	AALLLDATVVRMFLV	15	Rv0206c	mmpL3	704	719	NC_000962.3	245161	245206	TRUE	FALSE	FALSE	FALSE	FALSE	FALSE	FALSE	0	0	FALSE	0	FALSE	0	0	.
Lindestam16_Panda24_Merged	UnqPeptide_9489-pyrB	UnqPeptide_9489	GHAVVLHPGPMVRGM	15	Rv1380	pyrB	259	274	NC_000962.3	1554008	1554053	TRUE	FALSE	FALSE	FALSE	FALSE	FALSE	FALSE	0	0	FALSE	0	FALSE	0	0	.
Lindestam16_Panda24_Merged	UnqPeptide_9490-Rv2618	UnqPeptide_9490	LYQFVCSQSMPVSRD	15	Rv2618	Rv2618	7	22	NC_000962.3	2946454	2946499	TRUE	FALSE	FALSE	FALSE	FALSE	FALSE	FALSE	0	0	FALSE	0	FALSE	0	0	.
Lindestam16_Panda24_Merged	UnqPeptide_9491-Rv1069c	UnqPeptide_9491	AAIVVVLLVVLTITL	15	Rv1069c	Rv1069c	194	209	NC_000962.3	1193646	1193691	TRUE	FALSE	FALSE	FALSE	FALSE	FALSE	FALSE	0	0	FALSE	0	FALSE	0	0	.
Lindestam16_Panda24_Merged	UnqPeptide_9492-eccC2	UnqPeptide_9492	ETFNVIFVDMKFESA	15	Rv3894c	eccC2	546	561	NC_000962.3	4378769	4378814	TRUE	FALSE	FALSE	FALSE	FALSE	FALSE	FALSE	1	0	FALSE	0	FALSE	0	0	.
Lindestam16_Panda24_Merged	UnqPeptide_9493-Rv2953	UnqPeptide_9493	AHNVDAYKSTAVLLA	15	Rv2953	Rv2953	356	371	NC_000962.3	3306346	3306391	TRUE	FALSE	FALSE	FALSE	FALSE	FALSE	FALSE	0	0	FALSE	0	FALSE	0	0	.
Lindestam16_Panda24_Merged	UnqPeptide_9494-Rv2660c	UnqPeptide_9494	FVDETAGQSWCAILG	15	Rv2660c	Rv2660c	55	70	NC_000962.3	2980980	2981025	TRUE	FALSE	TRUE	FALSE	FALSE	FALSE	TRUE	1	0	FALSE	0	FALSE	0	0	.
Lindestam16_Panda24_Merged	UnqPeptide_9495-purC	UnqPeptide_9495	ALTRGIIIADTKFEF	15	Rv0780	purC	186	201	NC_000962.3	873900	873945	TRUE	FALSE	FALSE	FALSE	FALSE	FALSE	FALSE	0	0	FALSE	0	FALSE	0	0	.
Lindestam16_Panda24_Merged	UnqPeptide_9496-PPE37	UnqPeptide_9496	AYLVLDPLIYFGPFA	15	Rv2123	PPE37	243	258	NC_000962.3	2381799	2381844	TRUE	FALSE	FALSE	FALSE	FALSE	FALSE	FALSE	0	0	FALSE	0	FALSE	0	0	.
Lindestam16_Panda24_Merged	UnqPeptide_9497-narU	UnqPeptide_9497	GGARITAASFVMLAA	15	Rv0267	narU	318	333	NC_000962.3	322284	322329	TRUE	FALSE	FALSE	FALSE	FALSE	FALSE	FALSE	0	0	FALSE	0	FALSE	0	0	.
Lindestam16_Panda24_Merged	UnqPeptide_9498-Rv1520	UnqPeptide_9498	IVSISYNQEEYIREA	15	Rv1520	Rv1520	2	17	NC_000962.3	1711033	1711078	TRUE	FALSE	FALSE	FALSE	FALSE	FALSE	FALSE	0	0	FALSE	0	FALSE	0	0	.
Lindestam16_Panda24_Merged	UnqPeptide_9499-nrdF2	UnqPeptide_9499	KSYSQIFSTLCSTAE	15	Rv3048c	nrdF2	107	122	NC_000962.3	3409012	3409057	TRUE	FALSE	FALSE	FALSE	FALSE	FALSE	FALSE	0	0	FALSE	0	FALSE	0	0	.
Lindestam16_Panda24_Merged	UnqPeptide_9500-Rv1249c	UnqPeptide_9500	EKRFLSVVTASGAAV	15	Rv1249c	Rv1249c	78	93	NC_000962.3	1393703	1393748	TRUE	FALSE	FALSE	FALSE	FALSE	FALSE	FALSE	1	0	FALSE	0	FALSE	0	0	.
Lindestam16_Panda24_Merged	UnqPeptide_9501-Rv0887c	UnqPeptide_9501	AKFQRALNAGATVVT	15	Rv0887c	Rv0887c	91	106	NC_000962.3	985653	985698	TRUE	FALSE	FALSE	FALSE	FALSE	FALSE	FALSE	0	0	FALSE	0	FALSE	0	0	.
Lindestam16_Panda24_Merged	UnqPeptide_9502-Rv2239c	UnqPeptide_9502	IQEWGWDEDTDDDIR	15	Rv2239c	Rv2239c	39	54	NC_000962.3	2511490	2511535	TRUE	FALSE	FALSE	FALSE	FALSE	FALSE	FALSE	0	0	FALSE	0	FALSE	0	0	.
Lindestam16_Panda24_Merged	UnqPeptide_9503-Rv1225c	UnqPeptide_9503	AEALGAAGIPVAADD	15	Rv1225c	Rv1225c	57	72	NC_000962.3	1368505	1368550	TRUE	FALSE	FALSE	FALSE	FALSE	FALSE	FALSE	0	0	FALSE	0	FALSE	0	0	.
Lindestam16_Panda24_Merged	UnqPeptide_9504-cut3	UnqPeptide_9504	AGALITAVVLLIALG	15	Rv3451	cut3	17	32	NC_000962.3	3872667	3872712	TRUE	FALSE	FALSE	FALSE	FALSE	FALSE	FALSE	0	0	FALSE	0	FALSE	0	0	.
Lindestam16_Panda24_Merged	UnqPeptide_9505-Rv2508c	UnqPeptide_9505	GLLLMLRVQVSRHGG	15	Rv2508c	Rv2508c	422	437	NC_000962.3	2823282	2823327	TRUE	FALSE	FALSE	FALSE	FALSE	FALSE	FALSE	0	0	FALSE	0	FALSE	0	0	.
Lindestam16_Panda24_Merged	UnqPeptide_9506-Rv3728	UnqPeptide_9506	LVAFRVLQGIGAAVL	15	Rv3728	Rv3728	131	146	NC_000962.3	4175265	4175310	TRUE	FALSE	FALSE	FALSE	FALSE	FALSE	FALSE	0	0	FALSE	0	FALSE	0	0	.
Lindestam16_Panda24_Merged	UnqPeptide_9507-Rv3577	UnqPeptide_9507	RRLLIQDSAGFVSGA	15	Rv3577	Rv3577	176	191	NC_000962.3	4019789	4019834	TRUE	FALSE	FALSE	FALSE	FALSE	FALSE	FALSE	0	0	FALSE	0	FALSE	0	0	.
Lindestam16_Panda24_Merged	UnqPeptide_9508-thiD	UnqPeptide_9508	CDLLYDGVSCYQFDA	15	Rv0422c	thiD	186	201	NC_000962.3	507952	507997	TRUE	FALSE	FALSE	FALSE	FALSE	FALSE	FALSE	0	0	FALSE	0	FALSE	0	0	.
Lindestam16_Panda24_Merged	UnqPeptide_9509-yjcE	UnqPeptide_9509	FGLVVIVALVAAVVV	15	Rv2287	yjcE	13	28	NC_000962.3	2559741	2559786	TRUE	FALSE	FALSE	FALSE	FALSE	FALSE	FALSE	0	0	FALSE	0	FALSE	0	0	.
Lindestam16_Panda24_Merged	UnqPeptide_9510-fadD25	UnqPeptide_9510	AERLGFVKREVTSAI	15	Rv1521	fadD25	522	537	NC_000962.3	1713867	1713912	TRUE	FALSE	FALSE	FALSE	FALSE	FALSE	FALSE	0	0	FALSE	0	FALSE	0	0	.
Lindestam16_Panda24_Merged	UnqPeptide_9511-PE_PGRS48	UnqPeptide_9511	ALPTVEVVAAAADEV	15	Rv2853	PE_PGRS48	32	47	NC_000962.3	3162363	3162408	TRUE	FALSE	FALSE	FALSE	FALSE	FALSE	FALSE	0	0	FALSE	0	FALSE	0	0	.
Lindestam16_Panda24_Merged	UnqPeptide_9512-rpsN1	UnqPeptide_9512	AKKALVNKAAGKPRF	15	Rv0717	rpsN1	1	16	NC_000962.3	812629	812674	TRUE	FALSE	FALSE	FALSE	FALSE	FALSE	FALSE	0	0	FALSE	0	FALSE	0	0	.
Lindestam16_Panda24_Merged	UnqPeptide_9513-Rv2456c	UnqPeptide_9513	AAVVAFHFANAAMLP	15	Rv2456c	Rv2456c	227	242	NC_000962.3	2757466	2757511	TRUE	FALSE	FALSE	FALSE	FALSE	FALSE	FALSE	1	0	FALSE	0	FALSE	0	0	.
Lindestam16_Panda24_Merged	UnqPeptide_9514-ctaC	UnqPeptide_9514	AKDPEVVIDITSFQW	15	Rv2200c	ctaC	145	160	NC_000962.3	2464271	2464316	TRUE	FALSE	FALSE	FALSE	FALSE	FALSE	FALSE	0	0	FALSE	0	FALSE	0	0	.
Lindestam16_Panda24_Merged	UnqPeptide_9515-PE_PGRS47	UnqPeptide_9515	ASIGSTVSAASAAAS	15	Rv2741	PE_PGRS47	18	33	NC_000962.3	3053967	3054012	TRUE	FALSE	FALSE	FALSE	FALSE	FALSE	FALSE	0	0	FALSE	0	FALSE	0	0	.
Lindestam16_Panda24_Merged	UnqPeptide_9516-rpmE	UnqPeptide_9516	MKSDIHPAYEETTVV	15	Rv1298	rpmE	0	15	NC_000962.3	1455162	1455207	TRUE	FALSE	FALSE	FALSE	FALSE	FALSE	FALSE	0	0	FALSE	0	FALSE	0	0	.
Lindestam16_Panda24_Merged	UnqPeptide_9517-Rv3197	UnqPeptide_9517	SEELIPGFAEPDAIV	15	Rv3197	Rv3197	431	446	NC_000962.3	3568316	3568361	TRUE	FALSE	FALSE	FALSE	FALSE	FALSE	FALSE	1	0	FALSE	0	FALSE	0	0	.
Lindestam16_Panda24_Merged	UnqPeptide_9518-Rv2567	UnqPeptide_9518	AEADAVLASAQAETL	15	Rv2567	Rv2567	676	691	NC_000962.3	2891822	2891867	TRUE	FALSE	FALSE	FALSE	FALSE	FALSE	FALSE	0	0	FALSE	0	FALSE	0	0	.
Lindestam16_Panda24_Merged	UnqPeptide_9519-Rv3752c	UnqPeptide_9519	ARECAAPLEAFFARQ	15	Rv3752c	Rv3752c	134	149	NC_000962.3	4199258	4199303	TRUE	FALSE	FALSE	FALSE	FALSE	FALSE	FALSE	0	0	FALSE	0	FALSE	0	0	.
Lindestam16_Panda24_Merged	UnqPeptide_9520-Rv1626	UnqPeptide_9520	DLVIMDVKMPRRDGI	15	Rv1626	Rv1626	59	74	NC_000962.3	1828356	1828401	TRUE	FALSE	FALSE	FALSE	FALSE	FALSE	FALSE	0	0	FALSE	0	FALSE	0	0	.
Lindestam16_Panda24_Merged	UnqPeptide_9521-Rv2850c	UnqPeptide_9521	AFDVDGMRADLVVAR	15	Rv2850c	Rv2850c	238	253	NC_000962.3	3159295	3159340	TRUE	FALSE	FALSE	FALSE	FALSE	FALSE	FALSE	0	0	FALSE	0	FALSE	0	0	.
Lindestam16_Panda24_Merged	UnqPeptide_9522-tuf	UnqPeptide_9522	RELLAAQEFDEDAPV	15	Rv0685	tuf	156	171	NC_000962.3	785288	785333	TRUE	FALSE	FALSE	FALSE	FALSE	FALSE	FALSE	0	0	FALSE	0	FALSE	0	0	.
Lindestam16_Panda24_Merged	UnqPeptide_9523-fabH	UnqPeptide_9523	GPRPFVRLEGPAVFR	15	Rv0533c	fabH	213	228	NC_000962.3	624796	624841	TRUE	FALSE	FALSE	FALSE	FALSE	FALSE	FALSE	0	0	FALSE	0	FALSE	0	0	.
Lindestam16_Panda24_Merged	UnqPeptide_9524-Rv1779c	UnqPeptide_9524	AGVIVAVGAALAGLL	15	Rv1779c	Rv1779c	42	57	NC_000962.3	2014308	2014353	TRUE	FALSE	FALSE	FALSE	FALSE	FALSE	FALSE	0	0	FALSE	0	FALSE	0	0	.
Lindestam16_Panda24_Merged	UnqPeptide_9525-Rv1973	UnqPeptide_9525	DNINGRWLISQFEPI	15	Rv1973	Rv1973	145	160	NC_000962.3	2217598	2217643	TRUE	FALSE	FALSE	FALSE	FALSE	FALSE	FALSE	0	0	FALSE	0	FALSE	0	0	.
Lindestam16_Panda24_Merged	UnqPeptide_9526-cysM	UnqPeptide_9526	AALGVGAGALAAGER	15	Rv1336	cysM	271	286	NC_000962.3	1504206	1504251	TRUE	FALSE	FALSE	FALSE	FALSE	FALSE	FALSE	0	0	FALSE	0	FALSE	0	0	.
Lindestam16_Panda24_Merged	UnqPeptide_9527-Rv1985c	UnqPeptide_9527	DGPQLAALAAVVELG	15	Rv1985c	Rv1985c	6	21	NC_000962.3	2229839	2229884	TRUE	FALSE	FALSE	FALSE	FALSE	FALSE	FALSE	1	0	FALSE	0	FALSE	0	0	.
Lindestam16_Panda24_Merged	UnqPeptide_9528-proS	UnqPeptide_9528	AREFVMKDSYSFDID	15	Rv2845c	proS	153	168	NC_000962.3	3152446	3152491	TRUE	FALSE	FALSE	FALSE	FALSE	FALSE	FALSE	0	0	FALSE	0	FALSE	0	0	.
Lindestam16_Panda24_Merged	UnqPeptide_9529-narK1	UnqPeptide_9529	GNGSVYKMIPTIFEA	15	Rv2329c	narK1	383	398	NC_000962.3	2602267	2602312	TRUE	FALSE	FALSE	FALSE	FALSE	FALSE	FALSE	0	0	FALSE	0	FALSE	0	0	.
Lindestam16_Panda24_Merged	UnqPeptide_9530-Rv2038c	UnqPeptide_9530	RRPQVFLMDEPLSNL	15	Rv2038c	Rv2038c	151	166	NC_000962.3	2284298	2284343	TRUE	FALSE	FALSE	FALSE	FALSE	FALSE	FALSE	0	0	FALSE	0	FALSE	0	0	.
Lindestam16_Panda24_Merged	UnqPeptide_9531-eccB4	UnqPeptide_9531	FVALLRPQSALGQAP	15	Rv3450c	eccB4	59	74	NC_000962.3	3872274	3872319	TRUE	FALSE	FALSE	FALSE	FALSE	FALSE	FALSE	0	0	FALSE	0	FALSE	0	0	.
Lindestam16_Panda24_Merged	UnqPeptide_9532-Rv3096	UnqPeptide_9532	ISAIQLDNADVITFH	15	Rv3096	Rv3096	254	269	NC_000962.3	3465308	3465353	TRUE	FALSE	FALSE	FALSE	FALSE	FALSE	FALSE	0	0	FALSE	0	FALSE	0	0	.
Lindestam16_Panda24_Merged	UnqPeptide_9533-Rv1191	UnqPeptide_9533	KVPVRWWHGDHDHIV	15	Rv1191	Rv1191	240	255	NC_000962.3	1334650	1334695	TRUE	FALSE	FALSE	FALSE	FALSE	FALSE	FALSE	0	0	FALSE	0	FALSE	0	0	.
Lindestam16_Panda24_Merged	UnqPeptide_9535-acg	UnqPeptide_9535	EGHRLRADAILLRRT	15	Rv2032	acg	107	122	NC_000962.3	2279449	2279494	TRUE	FALSE	FALSE	FALSE	FALSE	FALSE	FALSE	0	0	FALSE	0	FALSE	0	0	.
Lindestam16_Panda24_Merged	UnqPeptide_9536-hsaG	UnqPeptide_9536	KAIIILNPADPPMIM	15	Rv3535c	hsaG	187	202	NC_000962.3	3973894	3973939	TRUE	FALSE	FALSE	FALSE	FALSE	FALSE	FALSE	0	0	FALSE	0	FALSE	0	0	.
Lindestam16_Panda24_Merged	UnqPeptide_9537-fadD9	UnqPeptide_9537	TEDADIRAISPTRRI	15	Rv2590	fadD9	923	938	NC_000962.3	2920639	2920684	TRUE	FALSE	FALSE	FALSE	FALSE	FALSE	FALSE	0	0	FALSE	0	FALSE	0	0	.
Lindestam16_Panda24_Merged	UnqPeptide_9538-Rv1813c	UnqPeptide_9538	IHYGAIAYAPSGASG	15	Rv1813c	Rv1813c	55	70	NC_000962.3	2055902	2055947	TRUE	FALSE	TRUE	FALSE	FALSE	FALSE	FALSE	0	0	FALSE	0	FALSE	0	0	.
Lindestam16_Panda24_Merged	UnqPeptide_9539-wbbL2	UnqPeptide_9539	FGGHRYHWGASAAMI	15	Rv1525	wbbL2	207	222	NC_000962.3	1720637	1720682	TRUE	FALSE	FALSE	FALSE	FALSE	FALSE	FALSE	0	0	FALSE	0	FALSE	0	0	.
Lindestam16_Panda24_Merged	UnqPeptide_9540-Rv3254	UnqPeptide_9540	AGHLRRALKARNSAM	15	Rv3254	Rv3254	334	349	NC_000962.3	3634676	3634721	TRUE	FALSE	FALSE	FALSE	FALSE	FALSE	FALSE	0	0	FALSE	0	FALSE	0	0	.
Lindestam16_Panda24_Merged	UnqPeptide_9541-Rv0517	UnqPeptide_9541	GGVVDVLFVPLVISL	15	Rv0517	Rv0517	300	315	NC_000962.3	609645	609690	TRUE	FALSE	FALSE	FALSE	FALSE	FALSE	FALSE	0	0	FALSE	0	FALSE	0	0	.
Lindestam16_Panda24_Merged	UnqPeptide_9543-fusA1	UnqPeptide_9543	SGQFAKVIINLEPFT	15	Rv0684	fusA1	508	523	NC_000962.3	784008	784053	TRUE	FALSE	FALSE	FALSE	FALSE	FALSE	FALSE	0	0	FALSE	0	FALSE	0	0	.
Lindestam16_Panda24_Merged	UnqPeptide_9544-fadE13	UnqPeptide_9544	TYITSGVRADYVVTA	15	Rv0975c	fadE13	155	170	NC_000962.3	1087986	1088031	TRUE	FALSE	FALSE	FALSE	FALSE	FALSE	FALSE	0	0	FALSE	0	FALSE	0	0	.
Lindestam16_Panda24_Merged	UnqPeptide_9545-Rv3771c	UnqPeptide_9545	VGVFAYAVTVIAAVV	15	Rv3771c	Rv3771c	63	78	NC_000962.3	4216496	4216541	TRUE	FALSE	FALSE	FALSE	FALSE	FALSE	FALSE	0	0	FALSE	0	FALSE	0	0	.
Lindestam16_Panda24_Merged	UnqPeptide_9546-Rv2660c	UnqPeptide_9546	ATGQASQRAAGASGG	15	Rv2660c	Rv2660c	10	25	NC_000962.3	2981115	2981160	TRUE	FALSE	TRUE	FALSE	FALSE	FALSE	TRUE	0	0	FALSE	0	FALSE	0	0	.
Lindestam16_Panda24_Merged	UnqPeptide_9547-PE15	UnqPeptide_9547	MTLRVVPESLAGASA	15	Rv1386	PE15	0	15	NC_000962.3	1561463	1561508	TRUE	FALSE	FALSE	FALSE	FALSE	FALSE	FALSE	0	0	FALSE	0	FALSE	0	0	.
Lindestam16_Panda24_Merged	UnqPeptide_9548-Rv1863c	UnqPeptide_9548	VDIAVVVLVLVLTNL	15	Rv1863c	Rv1863c	29	44	NC_000962.3	2111229	2111274	TRUE	FALSE	FALSE	FALSE	FALSE	FALSE	FALSE	0	0	FALSE	0	FALSE	0	0	.
Lindestam16_Panda24_Merged	UnqPeptide_9549-cyp135A1	UnqPeptide_9549	DEILYREIASRRIDS	15	Rv0327c	cyp135A1	209	224	NC_000962.3	393373	393418	TRUE	FALSE	FALSE	FALSE	FALSE	FALSE	FALSE	1	0	FALSE	0	FALSE	0	0	.
Lindestam16_Panda24_Merged	UnqPeptide_9550-ilvX	UnqPeptide_9550	AAVGAAVAAPDRPVL	15	Rv3509c	ilvX	387	402	NC_000962.3	3937218	3937263	TRUE	FALSE	FALSE	FALSE	FALSE	FALSE	FALSE	1	0	FALSE	0	FALSE	0	0	.
Lindestam16_Panda24_Merged	UnqPeptide_9551-galE3	UnqPeptide_9551	DTPYSGVAAIFRSAV	15	Rv0536	galE3	213	228	NC_000962.3	627886	627931	TRUE	FALSE	FALSE	FALSE	FALSE	FALSE	FALSE	0	0	FALSE	0	FALSE	0	0	.
Lindestam16_Panda24_Merged	UnqPeptide_9552-fadD7	UnqPeptide_9552	ATLASGGAVSLPARG	15	Rv0119	fadD7	228	243	NC_000962.3	144732	144777	TRUE	FALSE	FALSE	FALSE	FALSE	FALSE	FALSE	0	0	FALSE	0	FALSE	0	0	.
Lindestam16_Panda24_Merged	UnqPeptide_9553-Rv0373c	UnqPeptide_9553	GMLHLAILRSPYAHA	15	Rv0373c	Rv0373c	49	64	NC_000962.3	451611	451656	TRUE	FALSE	FALSE	FALSE	FALSE	FALSE	FALSE	0	0	FALSE	0	FALSE	0	0	.
Lindestam16_Panda24_Merged	UnqPeptide_9554-esxH	UnqPeptide_9554	GDMAGYAGTLQSLGA	15	Rv0288	esxH	15	30	NC_000962.3	351892	351937	TRUE	TRUE	TRUE	TRUE	TRUE	FALSE	TRUE	0	0	FALSE	0	FALSE	0	0	.
Lindestam16_Panda24_Merged	UnqPeptide_9554-esxR	UnqPeptide_9554	GDMAGYAGTLQSLGA	15	Rv3019c	esxR	15	30	NC_000962.3	3378911	3378956	TRUE	TRUE	TRUE	TRUE	TRUE	FALSE	TRUE	0	0	FALSE	0	FALSE	0	0	.
Lindestam16_Panda24_Merged	UnqPeptide_9555-cyp128	UnqPeptide_9555	AGFRRLRALFTHRRD	15	Rv2268c	cyp128	273	288	NC_000962.3	2543412	2543457	TRUE	FALSE	FALSE	FALSE	FALSE	FALSE	FALSE	0	0	FALSE	0	FALSE	0	0	.
Lindestam16_Panda24_Merged	UnqPeptide_9556-metH	UnqPeptide_9556	GIKQPIATILEVAED	15	Rv2124c	metH	763	778	NC_000962.3	2383733	2383778	TRUE	FALSE	FALSE	FALSE	FALSE	FALSE	FALSE	0	0	FALSE	0	FALSE	0	0	.
Lindestam16_Panda24_Merged	UnqPeptide_9557-Rv3479	UnqPeptide_9557	SAASLRLYAQLIDLL	15	Rv3479	Rv3479	33	48	NC_000962.3	3895918	3895963	TRUE	FALSE	FALSE	FALSE	FALSE	FALSE	FALSE	0	0	FALSE	0	FALSE	0	0	.
Lindestam16_Panda24_Merged	UnqPeptide_9558-Rv2966c	UnqPeptide_9558	GWTREGTVAVVERAT	15	Rv2966c	Rv2966c	139	154	NC_000962.3	3319005	3319050	TRUE	FALSE	FALSE	FALSE	FALSE	FALSE	FALSE	0	0	FALSE	0	FALSE	0	0	.
Lindestam16_Panda24_Merged	UnqPeptide_9559-PE_PGRS62	UnqPeptide_9559	AAYYIQQIISSQIGF	15	Rv3812	PE_PGRS62	194	209	NC_000962.3	4277152	4277197	TRUE	FALSE	FALSE	FALSE	FALSE	FALSE	FALSE	0	0	FALSE	0	FALSE	0	0	.
Lindestam16_Panda24_Merged	UnqPeptide_9560-Rv0893c	UnqPeptide_9560	DEWQIALCNNGFDAN	15	Rv0893c	Rv0893c	157	172	NC_000962.3	995779	995824	TRUE	FALSE	FALSE	FALSE	FALSE	FALSE	FALSE	0	0	FALSE	0	FALSE	0	0	.
Lindestam16_Panda24_Merged	UnqPeptide_9561-Rv1459c	UnqPeptide_9561	GDRFALFQIVDATAA	15	Rv1459c	Rv1459c	523	538	NC_000962.3	1644524	1644569	TRUE	FALSE	FALSE	FALSE	FALSE	FALSE	FALSE	0	0	FALSE	0	FALSE	0	0	.
Lindestam16_Panda24_Merged	UnqPeptide_9562-Rv1627c	UnqPeptide_9562	ACFGEAIPAQAIAQV	15	Rv1627c	Rv1627c	347	362	NC_000962.3	1828987	1829032	TRUE	FALSE	FALSE	FALSE	FALSE	FALSE	FALSE	0	0	FALSE	0	FALSE	0	0	.
Lindestam16_Panda24_Merged	UnqPeptide_9563-pimA	UnqPeptide_9563	GKTVLFLGRYDEPRK	15	Rv2610c	pimA	187	202	NC_000962.3	2938395	2938440	TRUE	FALSE	FALSE	FALSE	FALSE	FALSE	FALSE	0	0	FALSE	0	FALSE	0	0	.
Lindestam16_Panda24_Merged	UnqPeptide_9564-fadD21	UnqPeptide_9564	SPSFRVKDLPSAAYL	15	Rv1185c	fadD21	152	167	NC_000962.3	1327011	1327056	TRUE	FALSE	FALSE	FALSE	FALSE	FALSE	FALSE	0	0	FALSE	0	FALSE	0	0	.
Lindestam16_Panda24_Merged	UnqPeptide_9565-Rv3428c	UnqPeptide_9565	AVWAFVMVLAFSRHL	15	Rv3428c	Rv3428c	70	85	NC_000962.3	3845715	3845760	TRUE	FALSE	FALSE	FALSE	FALSE	FALSE	FALSE	0	0	FALSE	0	FALSE	0	0	.
Lindestam16_Panda24_Merged	UnqPeptide_9566-mmpL3	UnqPeptide_9566	GDDDDTILNNYKAIA	15	Rv0206c	mmpL3	135	150	NC_000962.3	246868	246913	TRUE	FALSE	FALSE	FALSE	FALSE	FALSE	FALSE	0	0	FALSE	0	FALSE	0	0	.
Lindestam16_Panda24_Merged	UnqPeptide_9567-fadE23	UnqPeptide_9567	GLGNAAISAVATDEQ	15	Rv3140	fadE23	105	120	NC_000962.3	3507104	3507149	TRUE	FALSE	FALSE	FALSE	FALSE	FALSE	FALSE	0	0	FALSE	0	FALSE	0	0	.
Lindestam16_Panda24_Merged	UnqPeptide_9568-Rv0830	UnqPeptide_9568	ACRTRFFDQFFLDAT	15	Rv0830	Rv0830	79	94	NC_000962.3	922206	922251	TRUE	FALSE	FALSE	FALSE	FALSE	FALSE	FALSE	0	0	FALSE	0	FALSE	0	0	.
Lindestam16_Panda24_Merged	UnqPeptide_9569-guaB1	UnqPeptide_9569	DLVLDTPVTLAPDDS	15	Rv1843c	guaB1	93	108	NC_000962.3	2093374	2093419	TRUE	FALSE	FALSE	FALSE	FALSE	FALSE	FALSE	0	0	FALSE	0	FALSE	0	0	.
Lindestam16_Panda24_Merged	UnqPeptide_9570-ctpI	UnqPeptide_9570	DQLVRRVVVPAVATT	15	Rv0107c	ctpI	827	842	NC_000962.3	128015	128060	TRUE	TRUE	FALSE	FALSE	TRUE	FALSE	FALSE	1	0	FALSE	0	FALSE	0	0	.
Lindestam16_Panda24_Merged	UnqPeptide_9571-mez	UnqPeptide_9571	DRPGLLFDDMDDLRD	15	Rv2332	mez	329	344	NC_000962.3	2606094	2606139	TRUE	FALSE	FALSE	FALSE	FALSE	FALSE	FALSE	0	0	FALSE	0	FALSE	0	0	.
Lindestam16_Panda24_Merged	UnqPeptide_9572-murI	UnqPeptide_9572	EVILPAVRRAVAATR	15	Rv1338	murI	95	110	NC_000962.3	1505359	1505404	TRUE	FALSE	FALSE	FALSE	FALSE	FALSE	FALSE	0	0	FALSE	0	FALSE	0	0	.
Lindestam16_Panda24_Merged	UnqPeptide_9573-Rv0699	UnqPeptide_9573	DRRVDLLAAKDSEIR	15	Rv0699	Rv0699	2	17	NC_000962.3	799634	799679	TRUE	FALSE	FALSE	FALSE	FALSE	FALSE	FALSE	1	0	FALSE	0	FALSE	0	0	.
Lindestam16_Panda24_Merged	UnqPeptide_9574-pflA	UnqPeptide_9574	FYRKVCVSHLRNVLD	15	Rv3138	pflA	190	205	NC_000962.3	3504764	3504809	TRUE	FALSE	FALSE	FALSE	FALSE	FALSE	FALSE	0	0	FALSE	0	FALSE	0	0	.
Lindestam16_Panda24_Merged	UnqPeptide_9575-lppQ	UnqPeptide_9575	ATEINGNGSRIQTWT	15	Rv2341	lppQ	65	80	NC_000962.3	2619791	2619836	TRUE	FALSE	FALSE	FALSE	FALSE	FALSE	FALSE	1	0	FALSE	0	FALSE	0	0	.
Lindestam16_Panda24_Merged	UnqPeptide_9576-Rv3163c	UnqPeptide_9576	LMGAGTVDAAEIVVF	15	Rv3163c	Rv3163c	143	158	NC_000962.3	3532439	3532484	TRUE	FALSE	FALSE	FALSE	FALSE	FALSE	FALSE	0	0	FALSE	0	FALSE	0	0	.
Lindestam16_Panda24_Merged	UnqPeptide_9577-Rv0528	UnqPeptide_9577	ALVLLFLLALAAIPG	15	Rv0528	Rv0528	10	25	NC_000962.3	618334	618379	TRUE	FALSE	FALSE	FALSE	FALSE	FALSE	FALSE	0	0	FALSE	0	FALSE	0	0	.
Lindestam16_Panda24_Merged	UnqPeptide_9578-fadE8	UnqPeptide_9578	QVPPLENYNPASSPV	15	Rv0672	fadE8	9	24	NC_000962.3	771510	771555	TRUE	FALSE	FALSE	FALSE	FALSE	FALSE	FALSE	0	0	FALSE	0	FALSE	0	0	.
Lindestam16_Panda24_Merged	UnqPeptide_9579-mmaA4	UnqPeptide_9579	KKLSFETARFIKFIV	15	Rv0642c	mmaA4	190	205	NC_000962.3	736588	736633	TRUE	FALSE	FALSE	FALSE	FALSE	FALSE	FALSE	0	0	FALSE	0	FALSE	0	0	.
Lindestam16_Panda24_Merged	UnqPeptide_9580-espG3	UnqPeptide_9580	GNGVVALRNAQLVTF	15	Rv0289	espG3	118	133	NC_000962.3	352502	352547	TRUE	FALSE	TRUE	FALSE	FALSE	FALSE	FALSE	0	0	FALSE	0	FALSE	0	0	.
Lindestam16_Panda24_Merged	UnqPeptide_9581-mmpL13a	UnqPeptide_9581	ALAIDYTLLIVSRYR	15	Rv1145	mmpL13a	243	258	NC_000962.3	1273151	1273196	TRUE	FALSE	FALSE	FALSE	FALSE	FALSE	FALSE	0	0	FALSE	0	FALSE	0	0	.
Lindestam16_Panda24_Merged	UnqPeptide_9582-Rv2827c	UnqPeptide_9582	AGFMLAGASAAWHLG	15	Rv2827c	Rv2827c	96	111	NC_000962.3	3135150	3135195	TRUE	FALSE	FALSE	FALSE	FALSE	FALSE	FALSE	0	0	FALSE	0	FALSE	0	0	.
Lindestam16_Panda24_Merged	UnqPeptide_9583-PPE44	UnqPeptide_9583	GQNVSAIAATEARYG	15	Rv2770c	PPE44	126	141	NC_000962.3	3080034	3080079	TRUE	FALSE	FALSE	FALSE	FALSE	FALSE	FALSE	0	0	FALSE	0	FALSE	0	0	.
Lindestam16_Panda24_Merged	UnqPeptide_9584-Rv2337c	UnqPeptide_9584	GLRHWRVLRLLRTVG	15	Rv2337c	Rv2337c	224	239	NC_000962.3	2612270	2612315	TRUE	FALSE	FALSE	FALSE	FALSE	FALSE	FALSE	0	0	FALSE	0	FALSE	0	0	.
Lindestam16_Panda24_Merged	UnqPeptide_9585-Rv2307D	UnqPeptide_9585	VAPLYGVSRVTVLAS	15	Rv2307D	Rv2307D	29	44	NC_000962.3	2580078	2580123	TRUE	FALSE	FALSE	FALSE	FALSE	FALSE	FALSE	0	0	FALSE	0	FALSE	0	0	.
Lindestam16_Panda24_Merged	UnqPeptide_9586-PE_PGRS7	UnqPeptide_9586	AGGTGGVGGTGGSGS	15	Rv0578c	PE_PGRS7	701	716	NC_000962.3	673768	673813	TRUE	FALSE	FALSE	FALSE	FALSE	FALSE	FALSE	0	0	FALSE	0	FALSE	0	0	.
Lindestam16_Panda24_Merged	UnqPeptide_9587-Rv1265	UnqPeptide_9587	WFDGDPTVIVDREEI	15	Rv1265	Rv1265	76	91	NC_000962.3	1413487	1413532	TRUE	FALSE	FALSE	FALSE	FALSE	FALSE	FALSE	0	0	FALSE	0	FALSE	0	0	.
Lindestam16_Panda24_Merged	UnqPeptide_9588-Rv3819	UnqPeptide_9588	EFIALLDELLALHRT	15	Rv3819	Rv3819	96	111	NC_000962.3	4284283	4284328	TRUE	FALSE	FALSE	FALSE	FALSE	FALSE	FALSE	0	0	FALSE	0	FALSE	0	0	.
Lindestam16_Panda24_Merged	UnqPeptide_9589-mqo	UnqPeptide_9589	ERRLLNYLISQLRLS	15	Rv2852c	mqo	352	367	NC_000962.3	3160960	3161005	TRUE	FALSE	FALSE	FALSE	FALSE	FALSE	FALSE	0	0	FALSE	0	FALSE	0	0	.
Lindestam16_Panda24_Merged	UnqPeptide_9590-PPE54	UnqPeptide_9590	HNTGFFLTGNNINVL	15	Rv3343c	PPE54	830	845	NC_000962.3	3734400	3734445	TRUE	FALSE	FALSE	FALSE	FALSE	FALSE	FALSE	0	0	FALSE	0	FALSE	0	0	.
Lindestam16_Panda24_Merged	UnqPeptide_9591-Rv0546c	UnqPeptide_9591	DPDGITLIFVEVPEG	15	Rv0546c	Rv0546c	104	119	NC_000962.3	637612	637657	TRUE	FALSE	FALSE	FALSE	FALSE	FALSE	FALSE	0	0	FALSE	0	FALSE	0	0	.
Lindestam16_Panda24_Merged	UnqPeptide_9592-Rv1708	UnqPeptide_9592	VPSNIDLSAAEIQLV	15	Rv1708	Rv1708	147	162	NC_000962.3	1936800	1936845	TRUE	FALSE	FALSE	FALSE	FALSE	FALSE	FALSE	0	0	FALSE	0	FALSE	0	0	.
Lindestam16_Panda24_Merged	UnqPeptide_9593-treY	UnqPeptide_9593	GWLDLVLDGPLASEL	15	Rv1563c	treY	578	593	NC_000962.3	1767653	1767698	TRUE	FALSE	FALSE	FALSE	FALSE	FALSE	FALSE	0	0	FALSE	0	FALSE	0	0	.
Lindestam16_Panda24_Merged	UnqPeptide_9594-ctaB	UnqPeptide_9594	TVAFYVFVYTLWLKR	15	Rv1451	ctaB	132	147	NC_000962.3	1635424	1635469	TRUE	FALSE	FALSE	FALSE	FALSE	FALSE	FALSE	0	0	FALSE	0	FALSE	0	0	.
Lindestam16_Panda24_Merged	UnqPeptide_9595-eno	UnqPeptide_9595	AHADTAVDIQEFMVA	15	Rv1023	eno	152	167	NC_000962.3	1145019	1145064	TRUE	FALSE	FALSE	FALSE	FALSE	FALSE	FALSE	0	0	FALSE	0	FALSE	0	0	.
Lindestam16_Panda24_Merged	UnqPeptide_9596-leuD	UnqPeptide_9596	FRVVISSRFGDIFRG	15	Rv2987c	leuD	88	103	NC_000962.3	3344320	3344365	TRUE	FALSE	FALSE	FALSE	FALSE	FALSE	FALSE	0	0	FALSE	0	FALSE	0	0	.
Lindestam16_Panda24_Merged	UnqPeptide_9597-Rv2223c	UnqPeptide_9597	AAMWRRRPLSSALLS	15	Rv2223c	Rv2223c	1	16	NC_000962.3	2495351	2495396	TRUE	FALSE	FALSE	FALSE	FALSE	FALSE	FALSE	0	0	FALSE	0	FALSE	0	0	.
Lindestam16_Panda24_Merged	UnqPeptide_9598-infA	UnqPeptide_9598	MRQHYIRILPEDRVV	15	Rv3462c	infA	40	55	NC_000962.3	3880488	3880533	TRUE	FALSE	FALSE	FALSE	FALSE	FALSE	FALSE	0	0	FALSE	0	FALSE	0	0	.
Lindestam16_Panda24_Merged	UnqPeptide_9599-Rv3075c	UnqPeptide_9599	HSRADIVVLDIEDAV	15	Rv3075c	Rv3075c	44	59	NC_000962.3	3438796	3438841	TRUE	FALSE	FALSE	FALSE	FALSE	FALSE	FALSE	0	0	FALSE	0	FALSE	0	0	.
Lindestam16_Panda24_Merged	UnqPeptide_9600-irtA	UnqPeptide_9600	LVQQALNRLTRDRTV	15	Rv1348	irtA	782	797	NC_000962.3	1515392	1515437	TRUE	FALSE	FALSE	FALSE	FALSE	FALSE	FALSE	0	0	FALSE	0	FALSE	0	0	.
Lindestam16_Panda24_Merged	UnqPeptide_9601-pknF	UnqPeptide_9601	EVTEIITAVAEALDY	15	Rv1746	pknF	112	127	NC_000962.3	1972473	1972518	TRUE	FALSE	FALSE	FALSE	FALSE	FALSE	FALSE	0	0	FALSE	0	FALSE	0	0	.
Lindestam16_Panda24_Merged	UnqPeptide_9602-Rv0471c	UnqPeptide_9602	LMNDLYDTDVGTDSA	15	Rv0471c	Rv0471c	82	97	NC_000962.3	562422	562467	TRUE	FALSE	FALSE	FALSE	FALSE	FALSE	FALSE	0	0	FALSE	0	FALSE	0	0	.
Lindestam16_Panda24_Merged	UnqPeptide_9603-PPE21	UnqPeptide_9603	AAVSAFEAALAATVH	15	Rv1548c	PPE21	91	106	NC_000962.3	1753015	1753060	TRUE	FALSE	FALSE	FALSE	FALSE	FALSE	FALSE	0	0	FALSE	0	FALSE	0	0	.
Lindestam16_Panda24_Merged	UnqPeptide_9604-Rv0349	UnqPeptide_9604	LPKLIDGQDHSADFI	15	Rv0349	Rv0349	83	98	NC_000962.3	419197	419242	TRUE	FALSE	FALSE	FALSE	FALSE	FALSE	FALSE	0	0	FALSE	0	FALSE	0	0	.
Lindestam16_Panda24_Merged	UnqPeptide_9605-PPE6	UnqPeptide_9605	AVLVSLVSSNLLGFN	15	Rv0305c	PPE6	114	129	NC_000962.3	375324	375369	TRUE	FALSE	FALSE	FALSE	FALSE	FALSE	FALSE	0	0	FALSE	0	FALSE	0	0	.
Lindestam16_Panda24_Merged	UnqPeptide_9606-Rv0576	UnqPeptide_9606	ETQVADAAQAVMEAW	15	Rv0576	Rv0576	315	330	NC_000962.3	670792	670837	TRUE	FALSE	FALSE	FALSE	FALSE	FALSE	FALSE	1	0	FALSE	0	FALSE	0	0	.
Lindestam16_Panda24_Merged	UnqPeptide_9607-PE_PGRS52	UnqPeptide_9607	AGGGGGAGAAGGLGG	15	Rv3388	PE_PGRS52	165	180	NC_000962.3	3802147	3802192	TRUE	FALSE	FALSE	FALSE	FALSE	TRUE	FALSE	0	0	FALSE	0	FALSE	0	0	.
Lindestam16_Panda24_Merged	UnqPeptide_9608-gltB	UnqPeptide_9608	INPYLVFESIEDMLD	15	Rv3859c	gltB	691	706	NC_000962.3	4333963	4334008	TRUE	FALSE	FALSE	FALSE	FALSE	FALSE	FALSE	0	0	FALSE	0	FALSE	0	0	.
Lindestam16_Panda24_Merged	UnqPeptide_9609-mmpL1	UnqPeptide_9609	LTSAFSGLVTQMEDM	15	Rv0402c	mmpL1	642	657	NC_000962.3	481260	481305	TRUE	FALSE	FALSE	FALSE	FALSE	FALSE	FALSE	0	0	FALSE	0	FALSE	0	0	.
Lindestam16_Panda24_Merged	UnqPeptide_9610-Rv0260c	UnqPeptide_9610	AILRALVHRPGGVVS	15	Rv0260c	Rv0260c	312	327	NC_000962.3	311678	311723	TRUE	FALSE	FALSE	FALSE	FALSE	FALSE	FALSE	0	0	FALSE	0	FALSE	0	0	.
Lindestam16_Panda24_Merged	UnqPeptide_9611-Rv1507c	UnqPeptide_9611	EIADWLAPIYLEEQH	15	Rv1507c	Rv1507c	98	113	NC_000962.3	1697083	1697128	TRUE	FALSE	FALSE	FALSE	FALSE	FALSE	FALSE	0	0	FALSE	0	FALSE	0	0	.
Lindestam16_Panda24_Merged	UnqPeptide_9612-Rv3847	UnqPeptide_9612	AIQPGYFADHQPPAL	15	Rv3847	Rv3847	87	102	NC_000962.3	4321798	4321843	TRUE	FALSE	FALSE	FALSE	FALSE	FALSE	FALSE	0	0	FALSE	0	FALSE	0	0	.
Lindestam16_Panda24_Merged	UnqPeptide_9613-Rv0264c	UnqPeptide_9613	CDLVIDVVYDGPDLA	15	Rv0264c	Rv0264c	85	100	NC_000962.3	316115	316160	TRUE	FALSE	FALSE	FALSE	FALSE	FALSE	FALSE	1	0	FALSE	0	FALSE	0	0	.
Lindestam16_Panda24_Merged	UnqPeptide_9614-Rv0452	UnqPeptide_9614	GRSGAFDILLAAYSL	15	Rv0452	Rv0452	160	175	NC_000962.3	542621	542666	TRUE	FALSE	FALSE	FALSE	FALSE	FALSE	FALSE	0	0	FALSE	0	FALSE	0	0	.
Lindestam16_Panda24_Merged	UnqPeptide_9615-Rv3729	UnqPeptide_9615	IPRLLNVEDYLDYVS	15	Rv3729	Rv3729	337	352	NC_000962.3	4179295	4179340	TRUE	FALSE	FALSE	FALSE	FALSE	FALSE	FALSE	0	0	FALSE	0	FALSE	0	0	.
Lindestam16_Panda24_Merged	UnqPeptide_9616-pknK	UnqPeptide_9616	AQCLRGMAARNRLDI	15	Rv3080c	pknK	864	879	NC_000962.3	3443351	3443396	TRUE	FALSE	FALSE	FALSE	FALSE	FALSE	FALSE	0	0	FALSE	0	FALSE	0	0	.
Lindestam16_Panda24_Merged	UnqPeptide_9617-Rv1936	UnqPeptide_9617	KESLRLLAHEVMPRL	15	Rv1936	Rv1936	341	356	NC_000962.3	2188406	2188451	TRUE	FALSE	FALSE	FALSE	FALSE	FALSE	FALSE	1	0	FALSE	0	FALSE	0	0	.
Lindestam16_Panda24_Merged	UnqPeptide_9618-Rv1301	UnqPeptide_9618	MLRMPLHPVAIELLR	15	Rv1301	Rv1301	119	134	NC_000962.3	1457914	1457959	TRUE	FALSE	FALSE	FALSE	FALSE	FALSE	FALSE	0	0	FALSE	0	FALSE	0	0	.
Lindestam16_Panda24_Merged	UnqPeptide_9619-glnE	UnqPeptide_9619	RLLEHRLQLQRLKRT	15	Rv2221c	glnE	416	431	NC_000962.3	2491060	2491105	TRUE	FALSE	FALSE	FALSE	FALSE	FALSE	FALSE	0	0	FALSE	0	FALSE	0	0	.
Lindestam16_Panda24_Merged	UnqPeptide_9621-cysM	UnqPeptide_9621	AAGERADIALVVADA	15	Rv1336	cysM	281	296	NC_000962.3	1504236	1504281	TRUE	FALSE	FALSE	FALSE	FALSE	FALSE	FALSE	0	0	FALSE	0	FALSE	0	0	.
Lindestam16_Panda24_Merged	UnqPeptide_9622-Rv2212	UnqPeptide_9622	AFGLLRVLGTAMARL	15	Rv2212	Rv2212	120	135	NC_000962.3	2477549	2477594	TRUE	FALSE	FALSE	FALSE	FALSE	FALSE	FALSE	1	0	FALSE	0	FALSE	0	0	.
Lindestam16_Panda24_Merged	UnqPeptide_9623-devR	UnqPeptide_9623	KVFLVDDHEVVRRGL	15	Rv3133c	devR	2	17	NC_000962.3	3499864	3499909	TRUE	FALSE	FALSE	FALSE	FALSE	FALSE	FALSE	0	0	FALSE	0	FALSE	0	0	.
Lindestam16_Panda24_Merged	UnqPeptide_9624-Rv3644c	UnqPeptide_9624	ELVAGAEAEALALTA	15	Rv3644c	Rv3644c	250	265	NC_000962.3	4081926	4081971	TRUE	FALSE	FALSE	FALSE	FALSE	FALSE	FALSE	0	0	FALSE	0	FALSE	0	0	.
Lindestam16_Panda24_Merged	UnqPeptide_9625-Rv2655c	UnqPeptide_9625	ADVWESLVAVADTAG	15	Rv2655c	Rv2655c	249	264	NC_000962.3	2977866	2977911	TRUE	FALSE	FALSE	FALSE	FALSE	FALSE	FALSE	0	0	FALSE	0	FALSE	0	0	.
Lindestam16_Panda24_Merged	UnqPeptide_9626-polA	UnqPeptide_9626	DAALAAWLADPAKPK	15	Rv1629	polA	379	394	NC_000962.3	1831801	1831846	TRUE	FALSE	FALSE	FALSE	FALSE	FALSE	FALSE	0	0	FALSE	0	FALSE	0	0	.
Lindestam16_Panda24_Merged	UnqPeptide_9627-fadA5	UnqPeptide_9627	DRSLIRAQSWDIDLP	15	Rv3546	fadA5	134	149	NC_000962.3	3985958	3986003	TRUE	FALSE	FALSE	FALSE	FALSE	FALSE	FALSE	0	0	FALSE	0	FALSE	0	0	.
Lindestam16_Panda24_Merged	UnqPeptide_9628-Rv0567	UnqPeptide_9628	TGRPFFEALYADPRR	15	Rv0567	Rv0567	129	144	NC_000962.3	658707	658752	TRUE	FALSE	FALSE	FALSE	FALSE	FALSE	FALSE	0	0	FALSE	0	FALSE	0	0	.
Lindestam16_Panda24_Merged	UnqPeptide_9630-Rv2963	UnqPeptide_9630	AFIFADLLILPILNI	15	Rv2963	Rv2963	285	300	NC_000962.3	3316090	3316135	TRUE	FALSE	FALSE	FALSE	FALSE	FALSE	FALSE	0	0	FALSE	0	FALSE	0	0	.
Lindestam16_Panda24_Merged	UnqPeptide_9631-pknE	UnqPeptide_9631	DPKLYASFYSALFGS	15	Rv1743	pknE	466	481	NC_000962.3	1970401	1970446	TRUE	FALSE	FALSE	FALSE	FALSE	FALSE	FALSE	1	0	FALSE	0	FALSE	0	0	.
Lindestam16_Panda24_Merged	UnqPeptide_9632-Rv2197c	UnqPeptide_9632	APVQHADAFEVAAEW	15	Rv2197c	Rv2197c	123	138	NC_000962.3	2461734	2461779	TRUE	FALSE	FALSE	FALSE	FALSE	FALSE	FALSE	0	0	FALSE	0	FALSE	0	0	.
Lindestam16_Panda24_Merged	UnqPeptide_9633-Rv2264c	UnqPeptide_9633	IPWYRLPAVIITGTT	15	Rv2264c	Rv2264c	422	437	NC_000962.3	2537039	2537084	TRUE	FALSE	FALSE	FALSE	FALSE	FALSE	FALSE	0	0	FALSE	0	FALSE	0	0	.
Lindestam16_Panda24_Merged	UnqPeptide_9634-Rv3604c	UnqPeptide_9634	AADEVAALRAELAAL	15	Rv3604c	Rv3604c	117	132	NC_000962.3	4047100	4047145	TRUE	FALSE	FALSE	FALSE	FALSE	FALSE	FALSE	0	0	FALSE	0	FALSE	0	0	.
Lindestam16_Panda24_Merged	UnqPeptide_9635-Rv0309	UnqPeptide_9635	IPQYKHSVVMGVNKA	15	Rv0309	Rv0309	156	171	NC_000962.3	378398	378443	TRUE	FALSE	FALSE	FALSE	FALSE	FALSE	FALSE	1	0	FALSE	0	FALSE	0	0	.
Lindestam16_Panda24_Merged	UnqPeptide_9636-Rv2041c	UnqPeptide_9636	FLFYNKQLFDDAGVP	15	Rv2041c	Rv2041c	155	170	NC_000962.3	2287336	2287381	TRUE	FALSE	FALSE	FALSE	FALSE	FALSE	FALSE	0	0	FALSE	0	FALSE	0	0	.
Lindestam16_Panda24_Merged	UnqPeptide_9637-PE_PGRS58	UnqPeptide_9637	AGGAGGAAGAGTVVA	15	Rv3590c	PE_PGRS58	550	565	NC_000962.3	4031463	4031508	TRUE	FALSE	FALSE	FALSE	FALSE	FALSE	FALSE	0	0	FALSE	0	FALSE	0	0	.
Lindestam16_Panda24_Merged	UnqPeptide_9639-secA2	UnqPeptide_9639	HRMAVDAFASLAADA	15	Rv1821	secA2	737	752	NC_000962.3	2068667	2068712	TRUE	FALSE	FALSE	FALSE	FALSE	FALSE	FALSE	0	0	FALSE	0	FALSE	0	0	.
Lindestam16_Panda24_Merged	UnqPeptide_9640-mbtC	UnqPeptide_9640	IHNLGGFLSSATTFD	15	Rv2382c	mbtC	62	77	NC_000962.3	2671372	2671417	TRUE	FALSE	FALSE	FALSE	FALSE	FALSE	FALSE	0	0	FALSE	0	FALSE	0	0	.
Lindestam16_Panda24_Merged	UnqPeptide_9641-Rv0849	UnqPeptide_9641	LVLSASLLAVASAAL	15	Rv0849	Rv0849	313	328	NC_000962.3	946994	947039	TRUE	FALSE	FALSE	FALSE	FALSE	FALSE	FALSE	0	0	FALSE	0	FALSE	0	0	.
Lindestam16_Panda24_Merged	UnqPeptide_9642-fadD30	UnqPeptide_9642	LVVSALSKLHGLHVT	15	Rv0404	fadD30	531	546	NC_000962.3	485569	485614	TRUE	FALSE	FALSE	FALSE	FALSE	FALSE	FALSE	0	0	FALSE	0	FALSE	0	0	.
Lindestam16_Panda24_Merged	UnqPeptide_9643-pknK	UnqPeptide_9643	QAQILHIETLAATGR	15	Rv3080c	pknK	1065	1080	NC_000962.3	3442748	3442793	TRUE	FALSE	FALSE	FALSE	FALSE	FALSE	FALSE	0	0	FALSE	0	FALSE	0	0	.
Lindestam16_Panda24_Merged	UnqPeptide_9644-tesA	UnqPeptide_9644	ADEIFAMMKPSARID	15	Rv2928	tesA	80	95	NC_000962.3	3242437	3242482	TRUE	FALSE	FALSE	FALSE	FALSE	FALSE	FALSE	0	0	FALSE	0	FALSE	0	0	.
Lindestam16_Panda24_Merged	UnqPeptide_9645-mce4F	UnqPeptide_9645	GGGLYKNANVTYRGV	15	Rv3494c	mce4F	48	63	NC_000962.3	3913180	3913225	TRUE	FALSE	FALSE	FALSE	FALSE	FALSE	FALSE	0	0	FALSE	0	FALSE	0	0	.
Lindestam16_Panda24_Merged	UnqPeptide_9646-PPE42	UnqPeptide_9646	FGLFPDVDWAEVAAD	15	Rv2608	PPE42	535	550	NC_000962.3	2936650	2936695	TRUE	FALSE	TRUE	TRUE	TRUE	FALSE	TRUE	0	0	FALSE	0	FALSE	0	0	.
Lindestam16_Panda24_Merged	UnqPeptide_9647-sigC	UnqPeptide_9647	QREALLLTQLLGLSY	15	Rv2069	sigC	134	149	NC_000962.3	2327345	2327390	TRUE	FALSE	FALSE	FALSE	FALSE	FALSE	FALSE	0	0	FALSE	0	FALSE	0	0	.
Lindestam16_Panda24_Merged	UnqPeptide_9648-Rv1535	UnqPeptide_9648	HNDVVTVASAPKLRV	15	Rv1535	Rv1535	5	20	NC_000962.3	1735990	1736035	TRUE	FALSE	FALSE	FALSE	FALSE	FALSE	FALSE	1	0	FALSE	0	FALSE	0	0	.
Lindestam16_Panda24_Merged	UnqPeptide_9649-PE15	UnqPeptide_9649	ESGASYAARDALAAA	15	Rv1386	PE15	80	95	NC_000962.3	1561703	1561748	TRUE	FALSE	FALSE	FALSE	FALSE	FALSE	FALSE	1	0	FALSE	0	FALSE	0	0	.
Lindestam16_Panda24_Merged	UnqPeptide_9650-PPE6	UnqPeptide_9650	ASGFWNLASATSGLS	15	Rv0305c	PPE6	544	559	NC_000962.3	374034	374079	TRUE	FALSE	FALSE	FALSE	FALSE	TRUE	FALSE	0	0	FALSE	0	FALSE	0	0	.
Lindestam16_Panda24_Merged	UnqPeptide_9651-cydB	UnqPeptide_9651	ATVFSALYLPLLAIL	15	Rv1622c	cydB	80	95	NC_000962.3	1824115	1824160	TRUE	FALSE	FALSE	FALSE	FALSE	FALSE	FALSE	0	0	FALSE	0	FALSE	0	0	.
Lindestam16_Panda24_Merged	UnqPeptide_9652-rphA	UnqPeptide_9652	DGRIRVDLPYEEDSR	15	Rv1340	rphA	170	185	NC_000962.3	1507264	1507309	TRUE	FALSE	FALSE	FALSE	FALSE	FALSE	FALSE	1	0	FALSE	0	FALSE	0	0	.
Lindestam16_Panda24_Merged	UnqPeptide_9653-dosT	UnqPeptide_9653	EEPKPIRLDDISRHP	15	Rv2027c	dosT	123	138	NC_000962.3	2274094	2274139	TRUE	FALSE	FALSE	FALSE	FALSE	FALSE	FALSE	0	0	FALSE	0	FALSE	0	0	.
Lindestam16_Panda24_Merged	UnqPeptide_9654-eccCb1	UnqPeptide_9654	SADNLVEAITAGVTQ	15	Rv3871	eccCb1	294	309	NC_000962.3	4349708	4349753	TRUE	FALSE	FALSE	FALSE	FALSE	FALSE	FALSE	0	0	FALSE	0	FALSE	0	0	.
Lindestam16_Panda24_Merged	UnqPeptide_9655-Rv2136c	UnqPeptide_9655	ALVVFSGVIALAEYV	15	Rv2136c	Rv2136c	120	135	NC_000962.3	2396433	2396478	TRUE	FALSE	FALSE	FALSE	FALSE	FALSE	FALSE	0	0	FALSE	0	FALSE	0	0	.
Lindestam16_Panda24_Merged	UnqPeptide_9656-lipT	UnqPeptide_9656	FGATHATELFAVFDI	15	Rv2045c	lipT	416	431	NC_000962.3	2289927	2289972	TRUE	FALSE	FALSE	FALSE	FALSE	FALSE	FALSE	0	0	FALSE	0	FALSE	0	0	.
Lindestam16_Panda24_Merged	UnqPeptide_9657-glgP	UnqPeptide_9657	AGDVLMDPVTVEMAH	15	Rv1328	glgP	800	815	NC_000962.3	1496963	1497008	TRUE	FALSE	FALSE	FALSE	FALSE	FALSE	FALSE	0	0	FALSE	0	FALSE	0	0	.
Lindestam16_Panda24_Merged	UnqPeptide_9658-murG	UnqPeptide_9658	FGGYVALPAYLAARG	15	Rv2153c	murG	133	148	NC_000962.3	2412907	2412952	TRUE	FALSE	FALSE	FALSE	FALSE	FALSE	FALSE	0	0	FALSE	0	FALSE	0	0	.
Lindestam16_Panda24_Merged	UnqPeptide_9659-amiD	UnqPeptide_9659	APMVAAFGKMRAVET	15	Rv3375	amiD	312	327	NC_000962.3	3789556	3789601	TRUE	FALSE	FALSE	FALSE	FALSE	FALSE	FALSE	1	0	FALSE	0	FALSE	0	0	.
Lindestam16_Panda24_Merged	UnqPeptide_9660-Rv0987	UnqPeptide_9660	DRASYRAHWQDDDVT	15	Rv0987	Rv0987	659	674	NC_000962.3	1104518	1104563	TRUE	FALSE	FALSE	FALSE	FALSE	FALSE	FALSE	0	0	FALSE	0	FALSE	0	0	.
Lindestam16_Panda24_Merged	UnqPeptide_9661-relF	UnqPeptide_9661	ETLYWLAQPGIRESI	15	Rv2865	relF	49	64	NC_000962.3	3177683	3177728	TRUE	FALSE	FALSE	FALSE	FALSE	FALSE	FALSE	0	0	FALSE	0	FALSE	0	0	.
Lindestam16_Panda24_Merged	UnqPeptide_9662-mrsA	UnqPeptide_9662	KLDDDTEDQIEDLVL	15	Rv3441c	mrsA	119	134	NC_000962.3	3860968	3861013	TRUE	FALSE	FALSE	FALSE	FALSE	FALSE	FALSE	0	0	FALSE	0	FALSE	0	0	.
Lindestam16_Panda24_Merged	UnqPeptide_9663-Rv0264c	UnqPeptide_9663	VTRQRLRRLRVTPEA	15	Rv0264c	Rv0264c	63	78	NC_000962.3	316181	316226	TRUE	FALSE	FALSE	FALSE	FALSE	FALSE	FALSE	0	0	FALSE	0	FALSE	0	0	.
Lindestam16_Panda24_Merged	UnqPeptide_9664-prpD	UnqPeptide_9664	AARELDFHDTFLAAD	15	Rv1130	prpD	124	139	NC_000962.3	1254926	1254971	TRUE	FALSE	FALSE	FALSE	FALSE	FALSE	FALSE	0	0	FALSE	0	FALSE	0	0	.
Lindestam16_Panda24_Merged	UnqPeptide_9665-bglS	UnqPeptide_9665	MARQGIVLLQNRGLL	15	Rv0186	bglS	319	334	NC_000962.3	217225	217270	TRUE	FALSE	FALSE	FALSE	FALSE	FALSE	FALSE	0	0	FALSE	0	FALSE	0	0	.
Lindestam16_Panda24_Merged	UnqPeptide_9666-lipC	UnqPeptide_9666	EVFRDASPIQRVTRN	15	Rv0220	lipC	307	322	NC_000962.3	263732	263777	TRUE	FALSE	FALSE	FALSE	FALSE	FALSE	FALSE	0	0	FALSE	0	FALSE	0	0	.
Lindestam16_Panda24_Merged	UnqPeptide_9667-Rv3735	UnqPeptide_9667	FVIFLREGFPINILN	15	Rv3735	Rv3735	83	98	NC_000962.3	4186337	4186382	TRUE	FALSE	FALSE	FALSE	FALSE	FALSE	FALSE	0	0	FALSE	0	FALSE	0	0	.
Lindestam16_Panda24_Merged	UnqPeptide_9668-Rv2952	UnqPeptide_9668	ATPLRQLSQRQINAE	15	Rv2952	Rv2952	197	212	NC_000962.3	3305031	3305076	TRUE	FALSE	FALSE	FALSE	FALSE	FALSE	FALSE	0	0	FALSE	0	FALSE	0	0	.
Lindestam16_Panda24_Merged	UnqPeptide_9669-hsaD	UnqPeptide_9669	GMMWREVYRLRQPVL	15	Rv3569c	hsaD	219	234	NC_000962.3	4010369	4010414	TRUE	FALSE	FALSE	FALSE	FALSE	FALSE	FALSE	0	0	FALSE	0	FALSE	0	0	.
Lindestam16_Panda24_Merged	UnqPeptide_9670-Rv3639c	UnqPeptide_9670	AAIAADIDEALRHGY	15	Rv3639c	Rv3639c	65	80	NC_000962.3	4078210	4078255	TRUE	FALSE	FALSE	FALSE	FALSE	FALSE	FALSE	0	0	FALSE	0	FALSE	0	0	.
Lindestam16_Panda24_Merged	UnqPeptide_9671-Rv0386	UnqPeptide_9671	ARADAAASYFAEAID	15	Rv0386	Rv0386	670	685	NC_000962.3	465420	465465	TRUE	FALSE	FALSE	FALSE	FALSE	FALSE	FALSE	0	0	FALSE	0	FALSE	0	0	.
Lindestam16_Panda24_Merged	UnqPeptide_9672-Rv0976c	UnqPeptide_9672	AAVELALASYPGFTA	15	Rv0976c	Rv0976c	374	389	NC_000962.3	1089008	1089053	TRUE	FALSE	FALSE	FALSE	FALSE	FALSE	FALSE	0	0	FALSE	0	FALSE	0	0	.
Lindestam16_Panda24_Merged	UnqPeptide_9673-Rv0036c	UnqPeptide_9673	ADPGPFVADLRAESD	15	Rv0036c	Rv0036c	1	16	NC_000962.3	39781	39826	TRUE	FALSE	FALSE	FALSE	FALSE	FALSE	FALSE	1	0	FALSE	0	FALSE	0	0	.
Lindestam16_Panda24_Merged	UnqPeptide_9674-fadD13	UnqPeptide_9674	DVRMTYAQMNALANR	15	Rv3089	fadD13	26	41	NC_000962.3	3455838	3455883	TRUE	FALSE	FALSE	FALSE	FALSE	FALSE	FALSE	0	0	FALSE	0	FALSE	0	0	.
Lindestam16_Panda24_Merged	UnqPeptide_9675-rnhB	UnqPeptide_9675	FINVRRVASGSNTAE	15	Rv2902c	rnhB	211	226	NC_000962.3	3212278	3212323	TRUE	FALSE	FALSE	FALSE	FALSE	FALSE	FALSE	0	0	FALSE	0	FALSE	0	0	.
Lindestam16_Panda24_Merged	UnqPeptide_9676-pflA	UnqPeptide_9676	GCRSVAFTYNDPTIF	15	Rv3138	pflA	124	139	NC_000962.3	3504566	3504611	TRUE	FALSE	FALSE	FALSE	FALSE	FALSE	FALSE	1	0	FALSE	0	FALSE	0	0	.
Lindestam16_Panda24_Merged	UnqPeptide_9677-Rv2086	UnqPeptide_9677	ITEILAGYYEPDAEG	15	Rv2086	Rv2086	57	72	NC_000962.3	2343481	2343526	TRUE	FALSE	FALSE	FALSE	FALSE	FALSE	FALSE	0	0	FALSE	0	FALSE	0	0	.
Lindestam16_Panda24_Merged	UnqPeptide_9678-PPE8	UnqPeptide_9678	NIVGGAGAGPISIPI	15	Rv0355c	PPE8	2896	2911	NC_000962.3	425946	425991	TRUE	FALSE	FALSE	FALSE	FALSE	FALSE	FALSE	0	0	FALSE	0	FALSE	0	0	.
Lindestam16_Panda24_Merged	UnqPeptide_9679-Rv2885c	UnqPeptide_9679	NWTVTALKADIKAWR	15	Rv2885c	Rv2885c	41	56	NC_000962.3	3195380	3195425	TRUE	FALSE	FALSE	FALSE	FALSE	TRUE	FALSE	1	0	FALSE	0	FALSE	0	0	.
Lindestam16_Panda24_Merged	UnqPeptide_9680-serA1	UnqPeptide_9680	TLYGPQLSQKIVQIN	15	Rv2996c	serA1	428	443	NC_000962.3	3353740	3353785	TRUE	FALSE	FALSE	FALSE	FALSE	FALSE	FALSE	0	0	FALSE	0	FALSE	0	0	.
Lindestam16_Panda24_Merged	UnqPeptide_9681-Rv1701	UnqPeptide_9681	TQIYTLVTVHALREV	15	Rv1701	Rv1701	287	302	NC_000962.3	1927062	1927107	TRUE	FALSE	FALSE	FALSE	FALSE	FALSE	FALSE	0	0	FALSE	0	FALSE	0	0	.
Lindestam16_Panda24_Merged	UnqPeptide_9682-pyrH	UnqPeptide_9682	FFRGAQLQQLGMERT	15	Rv2883c	pyrH	79	94	NC_000962.3	3192876	3192921	TRUE	FALSE	FALSE	FALSE	FALSE	FALSE	FALSE	0	0	FALSE	0	FALSE	0	0	.
Lindestam16_Panda24_Merged	UnqPeptide_9683-dnaQ	UnqPeptide_9683	AFDYAFLAAEAEIAE	15	Rv3711c	dnaQ	101	116	NC_000962.3	4156381	4156426	TRUE	FALSE	FALSE	FALSE	FALSE	FALSE	FALSE	0	0	FALSE	0	FALSE	0	0	.
Lindestam16_Panda24_Merged	UnqPeptide_9684-PPE18	UnqPeptide_9684	FQSVVWGLTVGSWIG	15	Rv1196	PPE18	45	60	NC_000962.3	1339483	1339528	TRUE	FALSE	TRUE	FALSE	FALSE	TRUE	TRUE	2	2	TRUE	2	TRUE	1	1	Event_092
Lindestam16_Panda24_Merged	UnqPeptide_9684-PPE60	UnqPeptide_9684	FQSVVWGLTVGSWIG	15	Rv3478	PPE60	45	60	NC_000962.3	3894560	3894605	TRUE	FALSE	TRUE	FALSE	FALSE	TRUE	TRUE	6	2	TRUE	2	TRUE	1	1	Event_290
Lindestam16_Panda24_Merged	UnqPeptide_9685-murA	UnqPeptide_9685	IGDRIVAATWGIAAA	15	Rv1315	murA	229	244	NC_000962.3	1471007	1471052	TRUE	FALSE	FALSE	FALSE	FALSE	FALSE	FALSE	0	0	FALSE	0	FALSE	0	0	.
Lindestam16_Panda24_Merged	UnqPeptide_9686-Rv3202c	UnqPeptide_9686	RSGLQRRWLAASEHG	15	Rv3202c	Rv3202c	538	553	NC_000962.3	3578541	3578586	TRUE	FALSE	FALSE	FALSE	FALSE	FALSE	FALSE	0	0	FALSE	0	FALSE	0	0	.
Lindestam16_Panda24_Merged	UnqPeptide_9687-Rv1086	UnqPeptide_9687	RTVGDLGLIGEEPAR	15	Rv1086	Rv1086	120	135	NC_000962.3	1210954	1210999	TRUE	FALSE	FALSE	FALSE	FALSE	FALSE	FALSE	0	0	FALSE	0	FALSE	0	0	.
Lindestam16_Panda24_Merged	UnqPeptide_9688-rpfB	UnqPeptide_9688	ADTIVLRRSRPLQIS	15	Rv1009	rpfB	72	87	NC_000962.3	1128306	1128351	TRUE	FALSE	FALSE	FALSE	FALSE	FALSE	FALSE	0	0	FALSE	0	FALSE	0	0	.
Lindestam16_Panda24_Merged	UnqPeptide_9689-Rv2348c	UnqPeptide_9689	AEGADAEAAAMDEWD	15	Rv2348c	Rv2348c	59	74	NC_000962.3	2626758	2626803	TRUE	FALSE	FALSE	FALSE	FALSE	FALSE	FALSE	0	0	FALSE	0	FALSE	0	0	.
Lindestam16_Panda24_Merged	UnqPeptide_9690-Rv0331	UnqPeptide_9690	PLPKAAVFAEAQAAV	15	Rv0331	Rv0331	299	314	NC_000962.3	397097	397142	TRUE	FALSE	FALSE	FALSE	FALSE	FALSE	FALSE	0	0	FALSE	0	FALSE	0	0	.
Lindestam16_Panda24_Merged	UnqPeptide_9691-PPE46	UnqPeptide_9691	EIVQFLEETFAAYDQ	15	Rv3018c	PPE46	200	215	NC_000962.3	3377598	3377643	TRUE	FALSE	TRUE	FALSE	FALSE	TRUE	TRUE	0	0	FALSE	0	FALSE	0	0	.
Lindestam16_Panda24_Merged	UnqPeptide_9692-Rv1084	UnqPeptide_9692	ATPSGASSIAEALLT	15	Rv1084	Rv1084	532	547	NC_000962.3	1209231	1209276	TRUE	FALSE	FALSE	FALSE	FALSE	FALSE	FALSE	0	0	FALSE	0	FALSE	0	0	.
Lindestam16_Panda24_Merged	UnqPeptide_9693-Rv2455c	UnqPeptide_9693	HAHLRYLNPFPANLG	15	Rv2455c	Rv2455c	555	570	NC_000962.3	2754994	2755039	TRUE	FALSE	FALSE	FALSE	FALSE	FALSE	FALSE	0	0	FALSE	0	FALSE	0	0	.
Lindestam16_Panda24_Merged	UnqPeptide_9694-Rv1885c	UnqPeptide_9694	DSLYQRALTTATQSY	15	Rv1885c	Rv1885c	177	192	NC_000962.3	2134296	2134341	TRUE	FALSE	FALSE	FALSE	FALSE	FALSE	FALSE	0	0	FALSE	0	FALSE	0	0	.
Lindestam16_Panda24_Merged	UnqPeptide_9695-PPE68	UnqPeptide_9695	GLVAPAPLAQEREED	15	Rv3873	PPE68	342	357	NC_000962.3	4352100	4352145	FALSE	FALSE	TRUE	TRUE	TRUE	FALSE	TRUE	0	0	FALSE	0	FALSE	0	0	.
Lindestam16_Panda24_Merged	UnqPeptide_9696-rpmB1	UnqPeptide_9696	GRRRAARAGSAPAHF	15	Rv0105c	rpmB1	65	80	NC_000962.3	124024	124069	TRUE	FALSE	FALSE	FALSE	FALSE	FALSE	FALSE	0	0	FALSE	0	FALSE	0	0	.
Lindestam16_Panda24_Merged	UnqPeptide_9697-Rv1977	UnqPeptide_9697	ALRAIVAALLEWQRK	15	Rv1977	Rv1977	167	182	NC_000962.3	2220254	2220299	TRUE	FALSE	FALSE	FALSE	FALSE	FALSE	FALSE	0	0	FALSE	0	FALSE	0	0	.
Lindestam16_Panda24_Merged	UnqPeptide_9698-pyrH	UnqPeptide_9698	EGIVTRVQTAITMGQ	15	Rv2883c	pyrH	117	132	NC_000962.3	3192762	3192807	TRUE	FALSE	FALSE	FALSE	FALSE	FALSE	FALSE	0	0	FALSE	0	FALSE	0	0	.
Lindestam16_Panda24_Merged	UnqPeptide_9699-ribD	UnqPeptide_9699	ADTPLRLLSSVHYLT	15	Rv2671	ribD	9	24	NC_000962.3	2986865	2986910	TRUE	FALSE	FALSE	FALSE	FALSE	FALSE	FALSE	0	0	FALSE	0	FALSE	0	0	.
Lindestam16_Panda24_Merged	UnqPeptide_9700-pgsA1	UnqPeptide_9700	GACVVWFFVLFDMLD	15	Rv2612c	pgsA1	56	71	NC_000962.3	2940399	2940444	TRUE	FALSE	FALSE	FALSE	FALSE	FALSE	FALSE	0	0	FALSE	0	FALSE	0	0	.
Lindestam16_Panda24_Merged	UnqPeptide_9701-Rv1318c	UnqPeptide_9701	ASAQAVDAASEEERA	15	Rv1318c	Rv1318c	496	511	NC_000962.3	1479291	1479336	TRUE	FALSE	FALSE	FALSE	FALSE	FALSE	FALSE	0	0	FALSE	0	FALSE	0	0	.
Lindestam16_Panda24_Merged	UnqPeptide_9702-pepA	UnqPeptide_9702	TDINAFSVGSGQTYG	15	Rv0125	pepA	100	115	NC_000962.3	151447	151492	TRUE	FALSE	TRUE	FALSE	FALSE	FALSE	TRUE	0	0	FALSE	0	FALSE	0	0	.
Lindestam16_Panda24_Merged	UnqPeptide_9703-Rv0740	UnqPeptide_9703	GEFVFVLGYLGHVRA	15	Rv0740	Rv0740	82	97	NC_000962.3	832021	832066	TRUE	FALSE	FALSE	FALSE	FALSE	TRUE	FALSE	0	0	FALSE	0	FALSE	0	0	.
Lindestam16_Panda24_Merged	UnqPeptide_9704-Rv2148c	UnqPeptide_9704	HALAAMRSRLAAAAE	15	Rv2148c	Rv2148c	16	31	NC_000962.3	2407523	2407568	TRUE	FALSE	FALSE	FALSE	FALSE	FALSE	FALSE	0	0	FALSE	0	FALSE	0	0	.
Lindestam16_Panda24_Merged	UnqPeptide_9705-Rv3194c	UnqPeptide_9705	LVPIVVFGVLLAVVT	15	Rv3194c	Rv3194c	11	26	NC_000962.3	3564208	3564253	TRUE	FALSE	FALSE	FALSE	FALSE	FALSE	FALSE	0	0	FALSE	0	FALSE	0	0	.
Lindestam16_Panda24_Merged	UnqPeptide_9706-ctpB	UnqPeptide_9706	LLVAAVLFVPLADLS	15	Rv0103c	ctpB	104	119	NC_000962.3	121816	121861	TRUE	FALSE	FALSE	FALSE	FALSE	FALSE	FALSE	0	0	FALSE	0	FALSE	0	0	.
Lindestam16_Panda24_Merged	UnqPeptide_9707-Rv0273c	UnqPeptide_9707	NGILATTVADITAEA	15	Rv0273c	Rv0273c	26	41	NC_000962.3	330202	330247	TRUE	FALSE	FALSE	FALSE	FALSE	FALSE	FALSE	0	0	FALSE	0	FALSE	0	0	.
Lindestam16_Panda24_Merged	UnqPeptide_9708-pbpB	UnqPeptide_9708	QGLSMTLLQMTGMYQ	15	Rv2163c	pbpB	500	515	NC_000962.3	2425542	2425587	TRUE	FALSE	FALSE	FALSE	FALSE	FALSE	FALSE	0	0	FALSE	0	FALSE	0	0	.
Lindestam16_Panda24_Merged	UnqPeptide_9709-Rv2082	UnqPeptide_9709	LMSPVVNKSTAPATT	15	Rv2082	Rv2082	464	479	NC_000962.3	2340100	2340145	TRUE	FALSE	FALSE	FALSE	FALSE	FALSE	FALSE	1	0	FALSE	0	FALSE	0	0	.
Lindestam16_Panda24_Merged	UnqPeptide_9710-clpC1	UnqPeptide_9710	RSGDLDVVAEVDDEQ	15	Rv3596c	clpC1	468	483	NC_000962.3	4039255	4039300	TRUE	FALSE	FALSE	FALSE	FALSE	FALSE	FALSE	0	0	FALSE	0	FALSE	0	0	.
Lindestam16_Panda24_Merged	UnqPeptide_9711-PPE45	UnqPeptide_9711	AAMYAYAGSAAIATE	15	Rv2892c	PPE45	148	163	NC_000962.3	3201531	3201576	TRUE	FALSE	FALSE	FALSE	FALSE	FALSE	FALSE	0	0	FALSE	0	FALSE	0	0	.
Lindestam16_Panda24_Merged	UnqPeptide_9712-panC	UnqPeptide_9712	KDYQQLVLIRQLVAD	15	Rv3602c	panC	159	174	NC_000962.3	4044688	4044733	TRUE	FALSE	FALSE	FALSE	FALSE	FALSE	FALSE	0	0	FALSE	0	FALSE	0	0	.
Lindestam16_Panda24_Merged	UnqPeptide_9713-ugpE	UnqPeptide_9713	LPILLVFIALQRQMI	15	Rv2834c	ugpE	250	265	NC_000962.3	3140519	3140564	TRUE	FALSE	FALSE	FALSE	FALSE	FALSE	FALSE	0	0	FALSE	0	FALSE	0	0	.
Lindestam16_Panda24_Merged	UnqPeptide_9714-Rv2180c	UnqPeptide_9714	FVRFIHRRAADGRPA	15	Rv2180c	Rv2180c	35	50	NC_000962.3	2443064	2443109	TRUE	FALSE	FALSE	FALSE	FALSE	FALSE	FALSE	0	0	FALSE	0	FALSE	0	0	.
Lindestam16_Panda24_Merged	UnqPeptide_9715-blaC	UnqPeptide_9715	RRELLVAMAMLVSVT	15	Rv2068c	blaC	7	22	NC_000962.3	2326743	2326788	TRUE	FALSE	FALSE	FALSE	FALSE	FALSE	FALSE	0	0	FALSE	0	FALSE	0	0	.
Lindestam16_Panda24_Merged	UnqPeptide_9716-Rv3837c	UnqPeptide_9716	AIRAYQTAAVVAAEL	15	Rv3837c	Rv3837c	56	71	NC_000962.3	4311494	4311539	TRUE	FALSE	FALSE	FALSE	FALSE	FALSE	FALSE	0	0	FALSE	0	FALSE	0	0	.
Lindestam16_Panda24_Merged	UnqPeptide_9717-Rv1248c	UnqPeptide_9717	ENVKEFFWVQEEPAN	15	Rv1248c	Rv1248c	1162	1177	NC_000962.3	1389521	1389566	TRUE	FALSE	FALSE	FALSE	FALSE	FALSE	FALSE	0	0	FALSE	0	FALSE	0	0	.
Lindestam16_Panda24_Merged	UnqPeptide_9718-ctpB	UnqPeptide_9718	EGSGIWRAILNSDSI	15	Rv0103c	ctpB	193	208	NC_000962.3	121549	121594	TRUE	FALSE	FALSE	FALSE	FALSE	FALSE	FALSE	0	0	FALSE	0	FALSE	0	0	.
Lindestam16_Panda24_Merged	UnqPeptide_9719-Rv0799c	UnqPeptide_9719	AVTGGLFFSPTIDFL	15	Rv0799c	Rv0799c	291	306	NC_000962.3	892355	892400	TRUE	FALSE	FALSE	FALSE	FALSE	FALSE	FALSE	0	0	FALSE	0	FALSE	0	0	.
Lindestam16_Panda24_Merged	UnqPeptide_9720-dnaQ	UnqPeptide_9720	LRLETLAAHWGVPQQ	15	Rv3711c	dnaQ	140	155	NC_000962.3	4156264	4156309	TRUE	FALSE	FALSE	FALSE	FALSE	FALSE	FALSE	0	0	FALSE	0	FALSE	0	0	.
Lindestam16_Panda24_Merged	UnqPeptide_9721-esxN	UnqPeptide_9721	AEHQAIVRDVLAAGD	15	Rv1793	esxN	25	40	NC_000962.3	2030768	2030813	TRUE	FALSE	TRUE	TRUE	TRUE	TRUE	TRUE	0	0	FALSE	0	FALSE	0	0	.
Lindestam16_Panda24_Merged	UnqPeptide_9721-esxO	UnqPeptide_9721	AEHQAIVRDVLAAGD	15	Rv2346c	esxO	25	40	NC_000962.3	2626052	2626097	TRUE	FALSE	TRUE	TRUE	TRUE	TRUE	TRUE	0	0	FALSE	0	FALSE	0	0	.
Lindestam16_Panda24_Merged	UnqPeptide_9722-Rv1154c	UnqPeptide_9722	NVRTILASGNVLLES	15	Rv1154c	Rv1154c	70	85	NC_000962.3	1281229	1281274	TRUE	FALSE	FALSE	FALSE	FALSE	FALSE	FALSE	0	0	FALSE	0	FALSE	0	0	.
Lindestam16_Panda24_Merged	UnqPeptide_9723-mutB	UnqPeptide_9723	ADIGFDVDVGSLFST	15	Rv1493	mutB	640	655	NC_000962.3	1685924	1685969	TRUE	FALSE	FALSE	FALSE	FALSE	FALSE	FALSE	0	0	FALSE	0	FALSE	0	0	.
Lindestam16_Panda24_Merged	UnqPeptide_9724-Rv2456c	UnqPeptide_9724	HNRELVIFGAAVVAF	15	Rv2456c	Rv2456c	218	233	NC_000962.3	2757493	2757538	TRUE	FALSE	FALSE	FALSE	FALSE	FALSE	FALSE	0	0	FALSE	0	FALSE	0	0	.
Lindestam16_Panda24_Merged	UnqPeptide_9725-iunH	UnqPeptide_9725	ALPRLLRRLVIMGGM	15	Rv3393	iunH	137	152	NC_000962.3	3808871	3808916	TRUE	FALSE	FALSE	FALSE	FALSE	FALSE	FALSE	0	0	FALSE	0	FALSE	0	0	.
Lindestam16_Panda24_Merged	UnqPeptide_9726-clpB	UnqPeptide_9726	AVGVEPATVRAETQR	15	Rv0384c	clpB	51	66	NC_000962.3	461804	461849	TRUE	FALSE	FALSE	FALSE	FALSE	FALSE	FALSE	0	0	FALSE	0	FALSE	0	0	.
Lindestam16_Panda24_Merged	UnqPeptide_9727-glnA3	UnqPeptide_9727	ADISVVGDQRLRIDL	15	Rv1878	glnA3	70	85	NC_000962.3	2128231	2128276	TRUE	FALSE	FALSE	FALSE	FALSE	FALSE	FALSE	0	0	FALSE	0	FALSE	0	0	.
Lindestam16_Panda24_Merged	UnqPeptide_9728-pckA	UnqPeptide_9728	VSMRTMTRMGKAALE	15	Rv0211	pckA	153	168	NC_000962.3	252240	252285	TRUE	FALSE	FALSE	FALSE	FALSE	FALSE	FALSE	0	0	FALSE	0	FALSE	0	0	.
Lindestam16_Panda24_Merged	UnqPeptide_9729-moeA2	UnqPeptide_9729	SAMDGYAVRAEDTSG	15	Rv0438c	moeA2	48	63	NC_000962.3	527171	527216	TRUE	FALSE	FALSE	FALSE	FALSE	FALSE	FALSE	1	0	FALSE	0	FALSE	0	0	.
Lindestam16_Panda24_Merged	UnqPeptide_9730-Rv2294	UnqPeptide_9730	SGPARWFLDHARVAL	15	Rv2294	Rv2294	352	367	NC_000962.3	2566382	2566427	TRUE	FALSE	FALSE	FALSE	FALSE	FALSE	FALSE	0	0	FALSE	0	FALSE	0	0	.
Lindestam16_Panda24_Merged	UnqPeptide_9731-PE2	UnqPeptide_9731	FADFSRYPLNFISDL	15	Rv0152c	PE2	241	256	NC_000962.3	180128	180173	TRUE	FALSE	FALSE	FALSE	FALSE	FALSE	FALSE	0	0	FALSE	0	FALSE	0	0	.
Lindestam16_Panda24_Merged	UnqPeptide_9732-rplX	UnqPeptide_9732	QEAPIHVSNVMVVDS	15	Rv0715	rplX	61	76	NC_000962.3	811924	811969	TRUE	FALSE	FALSE	FALSE	FALSE	FALSE	FALSE	0	0	FALSE	0	FALSE	0	0	.
Lindestam16_Panda24_Merged	UnqPeptide_9733-PE26	UnqPeptide_9733	QTLLYQYTTTASNSP	15	Rv2519	PE26	438	453	NC_000962.3	2837098	2837143	TRUE	FALSE	FALSE	FALSE	FALSE	FALSE	FALSE	0	0	FALSE	0	FALSE	0	0	.
Lindestam16_Panda24_Merged	UnqPeptide_9734-mce3A	UnqPeptide_9734	AWWTLILFAVIGVAV	15	Rv1966	mce3A	12	27	NC_000962.3	2209362	2209407	TRUE	FALSE	FALSE	FALSE	FALSE	FALSE	FALSE	0	0	FALSE	0	FALSE	0	0	.
Lindestam16_Panda24_Merged	UnqPeptide_9735-PE_PGRS25	UnqPeptide_9735	GGQGAISGAGGAGGN	15	Rv1396c	PE_PGRS25	336	351	NC_000962.3	1572804	1572849	TRUE	FALSE	FALSE	FALSE	FALSE	FALSE	FALSE	0	0	FALSE	0	FALSE	0	0	.
Lindestam16_Panda24_Merged	UnqPeptide_9736-Rv2750	UnqPeptide_9736	AADGANIIAVDICEQ	15	Rv2750	Rv2750	28	43	NC_000962.3	3062899	3062944	TRUE	FALSE	FALSE	FALSE	FALSE	FALSE	FALSE	1	0	FALSE	0	FALSE	0	0	.
Lindestam16_Panda24_Merged	UnqPeptide_9737-PPE33	UnqPeptide_9737	AAADQARAAVVAYET	15	Rv1809	PPE33	84	99	NC_000962.3	2051533	2051578	TRUE	FALSE	FALSE	FALSE	FALSE	FALSE	FALSE	0	0	FALSE	0	FALSE	0	0	.
Lindestam16_Panda24_Merged	UnqPeptide_9738-Rv1128c	UnqPeptide_9738	NAELRSLLTSGNLGQ	15	Rv1128c	Rv1128c	267	282	NC_000962.3	1252126	1252171	TRUE	FALSE	FALSE	FALSE	FALSE	FALSE	FALSE	0	0	FALSE	0	FALSE	0	0	.
Lindestam16_Panda24_Merged	UnqPeptide_9739-pks5	UnqPeptide_9739	DQPLDWFCSFSSAAA	15	Rv1527c	pks5	1887	1902	NC_000962.3	1722703	1722748	TRUE	FALSE	FALSE	FALSE	FALSE	TRUE	FALSE	0	0	FALSE	0	FALSE	0	0	.
Lindestam16_Panda24_Merged	UnqPeptide_9740-Rv3253c	UnqPeptide_9740	MVNVGTLFAFILVSA	15	Rv3253c	Rv3253c	399	414	NC_000962.3	3632342	3632387	TRUE	FALSE	FALSE	FALSE	FALSE	FALSE	FALSE	0	0	FALSE	0	FALSE	0	0	.
Lindestam16_Panda24_Merged	UnqPeptide_9741-Rv1371	UnqPeptide_9741	AFVIAMVLLRSSLAG	15	Rv1371	Rv1371	178	193	NC_000962.3	1543892	1543937	TRUE	FALSE	FALSE	FALSE	FALSE	FALSE	FALSE	0	0	FALSE	0	FALSE	0	0	.
Lindestam16_Panda24_Merged	UnqPeptide_9742-serA2	UnqPeptide_9742	DVRSGNIFRDGTIPY	15	Rv0728c	serA2	130	145	NC_000962.3	821041	821086	TRUE	FALSE	FALSE	FALSE	FALSE	FALSE	FALSE	0	0	FALSE	0	FALSE	0	0	.
Lindestam16_Panda24_Merged	UnqPeptide_9743-rpoA	UnqPeptide_9743	PTLSEDVLTDNRSQF	15	Rv3457c	rpoA	6	21	NC_000962.3	3878444	3878489	TRUE	FALSE	FALSE	FALSE	FALSE	FALSE	FALSE	0	0	FALSE	0	FALSE	0	0	.
Lindestam16_Panda24_Merged	UnqPeptide_9744-ppsE	UnqPeptide_9744	AQTVGEGVVAVELEG	15	Rv2935	ppsE	1280	1295	NC_000962.3	3271576	3271621	TRUE	FALSE	FALSE	FALSE	FALSE	FALSE	FALSE	0	0	FALSE	0	FALSE	0	0	.
Lindestam16_Panda24_Merged	UnqPeptide_9745-fadE19	UnqPeptide_9745	GKVDQSVAITLEAAV	15	Rv2500c	fadE19	84	99	NC_000962.3	2814614	2814659	TRUE	FALSE	FALSE	FALSE	FALSE	FALSE	FALSE	0	0	FALSE	0	FALSE	0	0	.
Lindestam16_Panda24_Merged	UnqPeptide_9746-Rv0248c	UnqPeptide_9746	DGGVLKNSENSRFMF	15	Rv0248c	Rv0248c	270	285	NC_000962.3	299948	299993	TRUE	FALSE	FALSE	FALSE	FALSE	FALSE	FALSE	0	0	FALSE	0	FALSE	0	0	.
Lindestam16_Panda24_Merged	UnqPeptide_9747-Rv1571	UnqPeptide_9747	ANVVFTRLVVPTSEL	15	Rv1571	Rv1571	77	92	NC_000962.3	1778769	1778814	TRUE	FALSE	FALSE	FALSE	FALSE	FALSE	FALSE	1	0	FALSE	0	FALSE	0	0	.
Lindestam16_Panda24_Merged	UnqPeptide_9749-Rv0876c	UnqPeptide_9749	TAVSALLILGLAQTI	15	Rv0876c	Rv0876c	499	514	NC_000962.3	974395	974440	TRUE	FALSE	FALSE	FALSE	FALSE	FALSE	FALSE	0	0	FALSE	0	FALSE	0	0	.
Lindestam16_Panda24_Merged	UnqPeptide_9750-pepA	UnqPeptide_9750	YDRTQDVAVLQLRGA	15	Rv0125	pepA	120	135	NC_000962.3	151507	151552	TRUE	FALSE	TRUE	FALSE	FALSE	FALSE	TRUE	0	0	FALSE	0	FALSE	0	0	.
Lindestam16_Panda24_Merged	UnqPeptide_9752-glgA	UnqPeptide_9752	AFAYRPDPRLGSANA	15	Rv1212c	glgA	46	61	NC_000962.3	1355478	1355523	TRUE	FALSE	FALSE	FALSE	FALSE	FALSE	FALSE	0	0	FALSE	0	FALSE	0	0	.
Lindestam16_Panda24_Merged	UnqPeptide_9753-atpH	UnqPeptide_9753	FGFAVIVYLVWRFIV	15	Rv1307	atpH	8	23	NC_000962.3	1461866	1461911	TRUE	FALSE	FALSE	FALSE	FALSE	FALSE	FALSE	0	0	FALSE	0	FALSE	0	0	.
Lindestam16_Panda24_Merged	UnqPeptide_9754-helZ	UnqPeptide_9754	ATAVLLLPSLRSAPL	15	Rv2101	helZ	55	70	NC_000962.3	2360404	2360449	TRUE	FALSE	FALSE	FALSE	FALSE	FALSE	FALSE	0	0	FALSE	0	FALSE	0	0	.
Lindestam16_Panda24_Merged	UnqPeptide_9755-nrdF1	UnqPeptide_9755	EQQTTIRVFTGLTLL	15	Rv1981c	nrdF1	54	69	NC_000962.3	2224981	2225026	TRUE	FALSE	FALSE	FALSE	FALSE	FALSE	FALSE	0	0	FALSE	0	FALSE	0	0	.
Lindestam16_Panda24_Merged	UnqPeptide_9756-dnaQ	UnqPeptide_9756	LAAEAEIAEAELPVD	15	Rv3711c	dnaQ	107	122	NC_000962.3	4156363	4156408	TRUE	FALSE	FALSE	FALSE	FALSE	FALSE	FALSE	0	0	FALSE	0	FALSE	0	0	.
Lindestam16_Panda24_Merged	UnqPeptide_9757-Rv2714	UnqPeptide_9757	AGHAIRLAAAHLKAA	15	Rv2714	Rv2714	49	64	NC_000962.3	3027211	3027256	TRUE	FALSE	TRUE	FALSE	FALSE	FALSE	FALSE	0	0	FALSE	0	FALSE	0	0	.
Lindestam16_Panda24_Merged	UnqPeptide_9758-PPE22	UnqPeptide_9758	WFINWYLPISQLFYN	15	Rv1705c	PPE22	233	248	NC_000962.3	1931910	1931955	TRUE	FALSE	TRUE	FALSE	FALSE	FALSE	FALSE	0	0	FALSE	0	FALSE	0	0	.
Lindestam16_Panda24_Merged	UnqPeptide_9759-Rv0465c	UnqPeptide_9759	FGVDATFFASQDDTR	15	Rv0465c	Rv0465c	56	71	NC_000962.3	556093	556138	TRUE	FALSE	FALSE	FALSE	FALSE	FALSE	FALSE	0	0	FALSE	0	FALSE	0	0	.
Lindestam16_Panda24_Merged	UnqPeptide_9760-Rv3435c	UnqPeptide_9760	MTTWYAAMLFAVIPL	15	Rv3435c	Rv3435c	220	235	NC_000962.3	3854088	3854133	TRUE	FALSE	FALSE	FALSE	FALSE	FALSE	FALSE	0	0	FALSE	0	FALSE	0	0	.
Lindestam16_Panda24_Merged	UnqPeptide_9761-panB	UnqPeptide_9761	ADAIAVAEAGAFAVV	15	Rv2225	panB	182	197	NC_000962.3	2498287	2498332	TRUE	FALSE	FALSE	FALSE	FALSE	FALSE	FALSE	0	0	FALSE	0	FALSE	0	0	.
Lindestam16_Panda24_Merged	UnqPeptide_9762-echA9	UnqPeptide_9762	TLDAITAADIEAYFE	15	Rv1071c	echA9	322	337	NC_000962.3	1195081	1195126	TRUE	FALSE	FALSE	FALSE	FALSE	FALSE	FALSE	0	0	FALSE	0	FALSE	0	0	.
Lindestam16_Panda24_Merged	UnqPeptide_9763-Rv0185	UnqPeptide_9763	SPVRVRARRAATAAH	15	Rv0185	Rv0185	78	93	NC_000962.3	215948	215993	TRUE	FALSE	FALSE	FALSE	FALSE	FALSE	FALSE	1	0	FALSE	0	FALSE	0	0	.
Lindestam16_Panda24_Merged	UnqPeptide_9764-Rv1639c	UnqPeptide_9764	LWIWVALTGAAATVL	15	Rv1639c	Rv1639c	90	105	NC_000962.3	1848143	1848188	TRUE	FALSE	FALSE	FALSE	FALSE	FALSE	FALSE	0	0	FALSE	0	FALSE	0	0	.
Lindestam16_Panda24_Merged	UnqPeptide_9765-oxcA	UnqPeptide_9765	LPVTVVILNNGGVYR	15	Rv0118c	oxcA	470	485	NC_000962.3	142421	142466	TRUE	FALSE	FALSE	FALSE	FALSE	FALSE	FALSE	0	0	FALSE	0	FALSE	0	0	.
Lindestam16_Panda24_Merged	UnqPeptide_9766-Rv2772c	UnqPeptide_9766	DDWRRWYRLARAYDY	15	Rv2772c	Rv2772c	116	131	NC_000962.3	3081199	3081244	TRUE	FALSE	FALSE	FALSE	FALSE	FALSE	FALSE	0	0	FALSE	0	FALSE	0	0	.
Lindestam16_Panda24_Merged	UnqPeptide_9767-cyp130	UnqPeptide_9767	GGSYVRRPLSVPFRV	15	Rv1256c	cyp130	388	403	NC_000962.3	1403394	1403439	TRUE	FALSE	FALSE	FALSE	FALSE	FALSE	FALSE	0	0	FALSE	0	FALSE	0	0	.
Lindestam16_Panda24_Merged	UnqPeptide_9768-esxI	UnqPeptide_9768	MTINYQFGDVDAHGA	15	Rv1037c	esxI	0	15	NC_000962.3	1160783	1160828	TRUE	FALSE	TRUE	TRUE	TRUE	TRUE	TRUE	1	0	FALSE	0	FALSE	0	0	.
Lindestam16_Panda24_Merged	UnqPeptide_9768-esxL	UnqPeptide_9768	MTINYQFGDVDAHGA	15	Rv1198	esxL	0	15	NC_000962.3	1341005	1341050	TRUE	FALSE	TRUE	TRUE	TRUE	TRUE	TRUE	0	0	FALSE	0	FALSE	0	0	.
Lindestam16_Panda24_Merged	UnqPeptide_9768-esxN	UnqPeptide_9768	MTINYQFGDVDAHGA	15	Rv1793	esxN	0	15	NC_000962.3	2030693	2030738	TRUE	FALSE	TRUE	TRUE	TRUE	TRUE	TRUE	0	0	FALSE	0	FALSE	0	0	.
Lindestam16_Panda24_Merged	UnqPeptide_9768-esxO	UnqPeptide_9768	MTINYQFGDVDAHGA	15	Rv2346c	esxO	0	15	NC_000962.3	2626127	2626172	TRUE	FALSE	TRUE	TRUE	TRUE	TRUE	TRUE	3	3	TRUE	3	TRUE	3	3	Event_208,Event_211,Event_209
Lindestam16_Panda24_Merged	UnqPeptide_9768-esxV	UnqPeptide_9768	MTINYQFGDVDAHGA	15	Rv3619c	esxV	0	15	NC_000962.3	4060223	4060268	TRUE	FALSE	TRUE	TRUE	TRUE	TRUE	TRUE	0	0	FALSE	0	FALSE	0	0	.
Lindestam16_Panda24_Merged	UnqPeptide_9769-Rv0517	UnqPeptide_9769	FFILSGFVLTWNYLD	15	Rv0517	Rv0517	83	98	NC_000962.3	608994	609039	TRUE	FALSE	FALSE	FALSE	FALSE	FALSE	FALSE	1	0	FALSE	0	FALSE	0	0	.
Lindestam16_Panda24_Merged	UnqPeptide_9770-Rv3259	UnqPeptide_9770	ELLHEILVAQVAIYL	15	Rv3259	Rv3259	111	126	NC_000962.3	3639757	3639802	TRUE	FALSE	FALSE	FALSE	FALSE	FALSE	FALSE	0	0	FALSE	0	FALSE	0	0	.
Lindestam16_Panda24_Merged	UnqPeptide_9771-Rv3920c	UnqPeptide_9771	GVREDTATDADEADD	15	Rv3920c	Rv3920c	18	33	NC_000962.3	4408798	4408843	TRUE	FALSE	FALSE	FALSE	FALSE	FALSE	FALSE	0	0	FALSE	0	FALSE	0	0	.
Lindestam16_Panda24_Merged	UnqPeptide_9772-Rv0077c	UnqPeptide_9772	IGGVAGIVADVLAAL	15	Rv0077c	Rv0077c	72	87	NC_000962.3	86205	86250	TRUE	FALSE	FALSE	FALSE	FALSE	FALSE	FALSE	0	0	FALSE	0	FALSE	0	0	.
Lindestam16_Panda24_Merged	UnqPeptide_9773-Rv2083	UnqPeptide_9773	AQMASGIGGALSGAL	15	Rv2083	Rv2083	95	110	NC_000962.3	2341155	2341200	TRUE	FALSE	FALSE	FALSE	FALSE	TRUE	FALSE	0	0	FALSE	0	FALSE	0	0	.
Lindestam16_Panda24_Merged	UnqPeptide_9774-mmsB	UnqPeptide_9774	AEAFVLAEKLGLSAQ	15	Rv0751c	mmsB	182	197	NC_000962.3	842640	842685	TRUE	FALSE	FALSE	FALSE	FALSE	FALSE	FALSE	0	0	FALSE	0	FALSE	0	0	.
Lindestam16_Panda24_Merged	UnqPeptide_9775-ctpC	UnqPeptide_9775	AAIKGAAHVAAELIP	15	Rv3270	ctpC	67	82	NC_000962.3	3650726	3650771	TRUE	FALSE	FALSE	FALSE	FALSE	FALSE	FALSE	0	0	FALSE	0	FALSE	0	0	.
Lindestam16_Panda24_Merged	UnqPeptide_9776-Rv2807	UnqPeptide_9776	EELELLNRLWPLVSL	15	Rv2807	Rv2807	263	278	NC_000962.3	3114446	3114491	TRUE	FALSE	FALSE	FALSE	FALSE	FALSE	FALSE	0	0	FALSE	0	FALSE	0	0	.
Lindestam16_Panda24_Merged	UnqPeptide_9777-PE_PGRS21	UnqPeptide_9777	GTGVPNGSGGAGGLS	15	Rv1087	PE_PGRS21	741	756	NC_000962.3	1213782	1213827	TRUE	FALSE	FALSE	FALSE	FALSE	FALSE	FALSE	0	0	FALSE	0	FALSE	0	0	.
Lindestam16_Panda24_Merged	UnqPeptide_9778-Rv2402	UnqPeptide_9778	LGLDREADDFFAFIA	15	Rv2402	Rv2402	312	327	NC_000962.3	2699464	2699509	TRUE	FALSE	FALSE	FALSE	FALSE	FALSE	FALSE	0	0	FALSE	0	FALSE	0	0	.
Lindestam16_Panda24_Merged	UnqPeptide_9779-pknK	UnqPeptide_9779	KSTLAAQWREELSRD	15	Rv3080c	pknK	373	388	NC_000962.3	3444824	3444869	TRUE	FALSE	FALSE	FALSE	FALSE	FALSE	FALSE	0	0	FALSE	0	FALSE	0	0	.
Lindestam16_Panda24_Merged	UnqPeptide_9780-cpsA	UnqPeptide_9780	DNLMAVARKDVVLSA	15	Rv3484	cpsA	292	307	NC_000962.3	3903953	3903998	TRUE	FALSE	FALSE	FALSE	FALSE	FALSE	FALSE	0	0	FALSE	0	FALSE	0	0	.
Lindestam16_Panda24_Merged	UnqPeptide_9782-pepA	UnqPeptide_9782	GLGVVDNNGNGARVQ	15	Rv0125	pepA	270	285	NC_000962.3	151957	152002	TRUE	FALSE	TRUE	FALSE	FALSE	FALSE	TRUE	0	0	FALSE	0	FALSE	0	0	.
Lindestam16_Panda24_Merged	UnqPeptide_9783-aldA	UnqPeptide_9783	TEEVLGVAADADAED	15	Rv0768	aldA	31	46	NC_000962.3	861004	861049	TRUE	FALSE	FALSE	FALSE	FALSE	FALSE	FALSE	0	0	FALSE	0	FALSE	0	0	.
Lindestam16_Panda24_Merged	UnqPeptide_9784-Rv3703c	UnqPeptide_9784	RFGHVEDIPADEPVQ	15	Rv3703c	Rv3703c	256	271	NC_000962.3	4146078	4146123	TRUE	FALSE	FALSE	FALSE	FALSE	FALSE	FALSE	0	0	FALSE	0	FALSE	0	0	.
Lindestam16_Panda24_Merged	UnqPeptide_9785-Rv1272c	UnqPeptide_9785	AMRELRRDRTSFIIA	15	Rv1272c	Rv1272c	574	589	NC_000962.3	1420538	1420583	TRUE	FALSE	FALSE	FALSE	FALSE	FALSE	FALSE	0	0	FALSE	0	FALSE	0	0	.
Lindestam16_Panda24_Merged	UnqPeptide_9786-PPE3	UnqPeptide_9786	FVNPVEAFQFYFELL	15	Rv0280	PPE3	258	273	NC_000962.3	340137	340182	TRUE	FALSE	FALSE	FALSE	FALSE	FALSE	FALSE	0	0	FALSE	0	FALSE	0	0	.
Lindestam16_Panda24_Merged	UnqPeptide_9787-Rv0471c	UnqPeptide_9787	DTVTRWLVVTRAAVL	15	Rv0471c	Rv0471c	28	43	NC_000962.3	562584	562629	TRUE	FALSE	FALSE	FALSE	FALSE	FALSE	FALSE	0	0	FALSE	0	FALSE	0	0	.
Lindestam16_Panda24_Merged	UnqPeptide_9788-pks12	UnqPeptide_9788	ALLGGEGAGVVVEVG	15	Rv2048c	pks12	1412	1427	NC_000962.3	2302705	2302750	TRUE	FALSE	FALSE	FALSE	FALSE	TRUE	FALSE	0	0	FALSE	0	FALSE	0	0	.
Lindestam16_Panda24_Merged	UnqPeptide_9789-Rv2435c	UnqPeptide_9789	RNDSEAFAAVASFSR	15	Rv2435c	Rv2435c	428	443	NC_000962.3	2731420	2731465	TRUE	FALSE	FALSE	FALSE	FALSE	FALSE	FALSE	0	0	FALSE	0	FALSE	0	0	.
Lindestam16_Panda24_Merged	UnqPeptide_9790-yrbE2B	UnqPeptide_9790	VMGIKSISFLVSTRI	15	Rv0588	yrbE2B	161	176	NC_000962.3	686410	686455	TRUE	FALSE	FALSE	FALSE	FALSE	TRUE	FALSE	0	0	FALSE	0	FALSE	0	0	.
Lindestam16_Panda24_Merged	UnqPeptide_9791-Rv2219	UnqPeptide_9791	KRLLPYMIGAFLLIV	15	Rv2219	Rv2219	43	58	NC_000962.3	2486363	2486408	TRUE	FALSE	FALSE	FALSE	FALSE	FALSE	FALSE	0	0	FALSE	0	FALSE	0	0	.
Lindestam16_Panda24_Merged	UnqPeptide_9792-dacB2	UnqPeptide_9792	HDLVVIFRAAMANPV	15	Rv2911	dacB2	177	192	NC_000962.3	3218869	3218914	TRUE	FALSE	FALSE	FALSE	FALSE	FALSE	FALSE	0	0	FALSE	0	FALSE	0	0	.
Lindestam16_Panda24_Merged	UnqPeptide_9793-pntAa	UnqPeptide_9793	AVASLVNRGVAVVVE	15	Rv0155	pntAa	29	44	NC_000962.3	183708	183753	TRUE	FALSE	FALSE	FALSE	FALSE	FALSE	FALSE	0	0	FALSE	0	FALSE	0	0	.
Lindestam16_Panda24_Merged	UnqPeptide_9794-Rv1457c	UnqPeptide_9794	AEIVLAVANLMWFVF	15	Rv1457c	Rv1457c	179	194	NC_000962.3	1642740	1642785	TRUE	FALSE	FALSE	FALSE	FALSE	FALSE	FALSE	0	0	FALSE	0	FALSE	0	0	.
Lindestam16_Panda24_Merged	UnqPeptide_9795-cydC	UnqPeptide_9795	AAVSVPAAVVLAVCL	15	Rv1620c	cydC	161	176	NC_000962.3	1821165	1821210	TRUE	FALSE	FALSE	FALSE	FALSE	FALSE	FALSE	0	0	FALSE	0	FALSE	0	0	.
Lindestam16_Panda24_Merged	UnqPeptide_9796-yfiH	UnqPeptide_9796	GVVVRALEVMLSLGA	15	Rv2149c	yfiH	139	154	NC_000962.3	2407912	2407957	TRUE	FALSE	FALSE	FALSE	FALSE	FALSE	FALSE	1	0	FALSE	0	FALSE	0	0	.
Lindestam16_Panda24_Merged	UnqPeptide_9797-rpsL	UnqPeptide_9797	PGVRYKIIRGSLDTQ	15	Rv0682	rpsL	90	105	NC_000962.3	781829	781874	TRUE	FALSE	FALSE	FALSE	FALSE	FALSE	FALSE	0	0	FALSE	0	FALSE	0	0	.
Lindestam16_Panda24_Merged	UnqPeptide_9798-ctpV	UnqPeptide_9798	AVFVPAVIGVAVATF	15	Rv0969	ctpV	376	391	NC_000962.3	1079870	1079915	TRUE	FALSE	FALSE	FALSE	FALSE	FALSE	FALSE	0	0	FALSE	0	FALSE	0	0	.
Lindestam16_Panda24_Merged	UnqPeptide_9799-Rv3649	UnqPeptide_9799	DFQDGIAFVHAEDPG	15	Rv3649	Rv3649	551	566	NC_000962.3	4090433	4090478	TRUE	FALSE	FALSE	FALSE	FALSE	FALSE	FALSE	1	0	FALSE	0	FALSE	0	0	.
Lindestam16_Panda24_Merged	UnqPeptide_9800-serA2	UnqPeptide_9800	DGAVFLNTARSQLRD	15	Rv0728c	serA2	228	243	NC_000962.3	820747	820792	TRUE	FALSE	FALSE	FALSE	FALSE	FALSE	FALSE	0	0	FALSE	0	FALSE	0	0	.
Lindestam16_Panda24_Merged	UnqPeptide_9801-alaS	UnqPeptide_9801	KEDYQILGPLPRKNI	15	Rv2555c	alaS	213	228	NC_000962.3	2875801	2875846	TRUE	FALSE	FALSE	FALSE	FALSE	FALSE	FALSE	1	0	FALSE	0	FALSE	0	0	.
Lindestam16_Panda24_Merged	UnqPeptide_9802-Rv3060c	UnqPeptide_9802	LDLFLLILVELFRRH	15	Rv3060c	Rv3060c	423	438	NC_000962.3	3421899	3421944	TRUE	FALSE	FALSE	FALSE	FALSE	FALSE	FALSE	0	0	FALSE	0	FALSE	0	0	.
Lindestam16_Panda24_Merged	UnqPeptide_9803-espG1	UnqPeptide_9803	DGMLVIADRLHLVDF	15	Rv3866	espG1	23	38	NC_000962.3	4341948	4341993	TRUE	FALSE	FALSE	FALSE	FALSE	FALSE	FALSE	0	0	FALSE	0	FALSE	0	0	.
Lindestam16_Panda24_Merged	UnqPeptide_9804-fadE1	UnqPeptide_9804	DWVEKFMAEELEPLD	15	Rv0131c	fadE1	27	42	NC_000962.3	159532	159577	TRUE	FALSE	FALSE	FALSE	FALSE	FALSE	FALSE	0	0	FALSE	0	FALSE	0	0	.
Lindestam16_Panda24_Merged	UnqPeptide_9805-bisC	UnqPeptide_9805	EQTVWMAATLAAMLG	15	Rv1442	bisC	333	348	NC_000962.3	1620789	1620834	TRUE	FALSE	FALSE	FALSE	FALSE	FALSE	FALSE	0	0	FALSE	0	FALSE	0	0	.
Lindestam16_Panda24_Merged	UnqPeptide_9806-Rv0653c	UnqPeptide_9806	HMYRLMFGSTSAHGI	15	Rv0653c	Rv0653c	96	111	NC_000962.3	749596	749641	TRUE	FALSE	FALSE	FALSE	FALSE	FALSE	FALSE	0	0	FALSE	0	FALSE	0	0	.
Lindestam16_Panda24_Merged	UnqPeptide_9807-whiB5	UnqPeptide_9807	QARIQCLRRCPLLQQ	15	Rv0022c	whiB5	35	50	NC_000962.3	27292	27337	TRUE	FALSE	FALSE	FALSE	FALSE	FALSE	FALSE	0	0	FALSE	0	FALSE	0	0	.
Lindestam16_Panda24_Merged	UnqPeptide_9808-amiA2	UnqPeptide_9808	DEVTLDRRTVSNLRM	15	Rv2363	amiA2	340	355	NC_000962.3	2645339	2645384	TRUE	FALSE	FALSE	FALSE	FALSE	FALSE	FALSE	0	0	FALSE	0	FALSE	0	0	.
Lindestam16_Panda24_Merged	UnqPeptide_9809-Rv2567	UnqPeptide_9809	AIIEATLVACESSVI	15	Rv2567	Rv2567	744	759	NC_000962.3	2892026	2892071	TRUE	FALSE	FALSE	FALSE	FALSE	FALSE	FALSE	0	0	FALSE	0	FALSE	0	0	.
Lindestam16_Panda24_Merged	UnqPeptide_9810-Rv0196	UnqPeptide_9810	DLVHRQLRNLLLAEL	15	Rv0196	Rv0196	174	189	NC_000962.3	232168	232213	TRUE	FALSE	FALSE	FALSE	FALSE	FALSE	FALSE	0	0	FALSE	0	FALSE	0	0	.
Lindestam16_Panda24_Merged	UnqPeptide_9811-Rv0689c	UnqPeptide_9811	DMDGGDIDAAVARVR	15	Rv0689c	Rv0689c	37	52	NC_000962.3	789255	789300	TRUE	FALSE	FALSE	FALSE	FALSE	FALSE	FALSE	0	0	FALSE	0	FALSE	0	0	.
Lindestam16_Panda24_Merged	UnqPeptide_9812-Rv3352c	UnqPeptide_9812	TADCDVVRVDFAPSA	15	Rv3352c	Rv3352c	101	116	NC_000962.3	3768245	3768290	TRUE	FALSE	FALSE	FALSE	FALSE	FALSE	FALSE	0	0	FALSE	0	FALSE	0	0	.
Lindestam16_Panda24_Merged	UnqPeptide_9813-iniC	UnqPeptide_9813	DRFVRRDSPLPVDAG	15	Rv0343	iniC	286	301	NC_000962.3	413614	413659	TRUE	FALSE	FALSE	FALSE	FALSE	FALSE	FALSE	0	0	FALSE	0	FALSE	0	0	.
Lindestam16_Panda24_Merged	UnqPeptide_9814-Rv2411c	UnqPeptide_9814	DQQPQQQQQQQQQAF	15	Rv2411c	Rv2411c	535	550	NC_000962.3	2708315	2708360	TRUE	FALSE	FALSE	FALSE	FALSE	FALSE	FALSE	0	0	FALSE	0	FALSE	0	0	.
Lindestam16_Panda24_Merged	UnqPeptide_9815-rho	UnqPeptide_9815	PVAGILDVLDNYAFV	15	Rv1297	rho	224	239	NC_000962.3	1453875	1453920	TRUE	FALSE	FALSE	FALSE	FALSE	FALSE	FALSE	0	0	FALSE	0	FALSE	0	0	.
Lindestam16_Panda24_Merged	UnqPeptide_9816-fadD19	UnqPeptide_9816	WRHEDIYRVLFGGTD	15	Rv3515c	fadD19	185	200	NC_000962.3	3951870	3951915	TRUE	FALSE	FALSE	FALSE	FALSE	FALSE	FALSE	0	0	FALSE	0	FALSE	0	0	.
Lindestam16_Panda24_Merged	UnqPeptide_9817-ctaB	UnqPeptide_9817	LAMFAIIFFWTPPHT	15	Rv1451	ctaB	179	194	NC_000962.3	1635565	1635610	TRUE	FALSE	FALSE	FALSE	FALSE	FALSE	FALSE	0	0	FALSE	0	FALSE	0	0	.
Lindestam16_Panda24_Merged	UnqPeptide_9818-Rv3647c	UnqPeptide_9818	RPALRISGRRRLSRL	15	Rv3647c	Rv3647c	157	172	NC_000962.3	4087672	4087717	TRUE	FALSE	FALSE	FALSE	FALSE	FALSE	FALSE	0	0	FALSE	0	FALSE	0	0	.
Lindestam16_Panda24_Merged	UnqPeptide_9819-plcA	UnqPeptide_9819	RSNLARYGIAPTYPG	15	Rv2351c	plcA	264	279	NC_000962.3	2631238	2631283	TRUE	FALSE	FALSE	FALSE	FALSE	FALSE	FALSE	0	0	FALSE	0	FALSE	0	0	.
Lindestam16_Panda24_Merged	UnqPeptide_9820-Rv1904	UnqPeptide_9820	AACGLRRLIPLYATV	15	Rv1904	Rv1904	117	132	NC_000962.3	2151304	2151349	TRUE	FALSE	FALSE	FALSE	FALSE	FALSE	FALSE	0	0	FALSE	0	FALSE	0	0	.
Lindestam16_Panda24_Merged	UnqPeptide_9821-Rv1019	UnqPeptide_9821	APLYAQALVGSVSMT	15	Rv1019	Rv1019	143	158	NC_000962.3	1138743	1138788	TRUE	FALSE	FALSE	FALSE	FALSE	FALSE	FALSE	0	0	FALSE	0	FALSE	0	0	.
Lindestam16_Panda24_Merged	UnqPeptide_9822-PPE18	UnqPeptide_9822	AQNGVRAMSSLGSSL	15	Rv1196	PPE18	281	296	NC_000962.3	1340191	1340236	TRUE	FALSE	FALSE	FALSE	FALSE	TRUE	TRUE	3	1	TRUE	1	TRUE	1	1	Event_096
Lindestam16_Panda24_Merged	UnqPeptide_9823-PPE42	UnqPeptide_9823	LTTYILLPSQDLPLL	15	Rv2608	PPE42	480	495	NC_000962.3	2936485	2936530	TRUE	FALSE	TRUE	TRUE	TRUE	FALSE	TRUE	0	0	FALSE	0	FALSE	0	0	.
Lindestam16_Panda24_Merged	UnqPeptide_9824-PPE14	UnqPeptide_9824	AAVSYGSVVSTLIVE	15	Rv0915c	PPE14	40	55	NC_000962.3	1021164	1021209	TRUE	FALSE	FALSE	FALSE	FALSE	FALSE	FALSE	0	0	FALSE	0	FALSE	0	0	.
Lindestam16_Panda24_Merged	UnqPeptide_9825-Rv3403c	UnqPeptide_9825	ALYLMRHDARIRARV	15	Rv3403c	Rv3403c	264	279	NC_000962.3	3823026	3823071	TRUE	FALSE	FALSE	FALSE	FALSE	FALSE	FALSE	0	0	FALSE	0	FALSE	0	0	.
Lindestam16_Panda24_Merged	UnqPeptide_9826-Rv0078	UnqPeptide_9826	PEVRQLILLDAPVVL	15	Rv0078	Rv0078	106	121	NC_000962.3	86845	86890	TRUE	FALSE	FALSE	FALSE	FALSE	FALSE	FALSE	0	0	FALSE	0	FALSE	0	0	.
Lindestam16_Panda24_Merged	UnqPeptide_9827-fbpA	UnqPeptide_9827	AMKPDLQRALGATPN	15	Rv3804c	fbpA	315	330	NC_000962.3	4265668	4265713	TRUE	FALSE	TRUE	FALSE	FALSE	FALSE	TRUE	0	0	FALSE	0	FALSE	0	0	.
Lindestam16_Panda24_Merged	UnqPeptide_9828-PE33	UnqPeptide_9828	AAFHTRFIRARSRHP	15	Rv3650	PE33	69	84	NC_000962.3	4091439	4091484	TRUE	FALSE	FALSE	FALSE	FALSE	FALSE	FALSE	0	0	FALSE	0	FALSE	0	0	.
Lindestam16_Panda24_Merged	UnqPeptide_9829-adh	UnqPeptide_9829	AAAAAKGAGAGFVMV	15	Rv1530	adh	195	210	NC_000962.3	1731957	1732002	TRUE	FALSE	FALSE	FALSE	FALSE	FALSE	FALSE	0	0	FALSE	0	FALSE	0	0	.
Lindestam16_Panda24_Merged	UnqPeptide_9830-PPE2	UnqPeptide_9830	IGSYVAFLSQTFAFI	15	Rv0256c	PPE2	261	276	NC_000962.3	308719	308764	TRUE	FALSE	FALSE	FALSE	FALSE	FALSE	FALSE	0	0	FALSE	0	FALSE	0	0	.
Lindestam16_Panda24_Merged	UnqPeptide_9831-Rv0163	UnqPeptide_9831	GCRYFSELRFPESLM	15	Rv0163	Rv0163	71	86	NC_000962.3	193329	193374	TRUE	FALSE	FALSE	FALSE	FALSE	FALSE	FALSE	0	0	FALSE	0	FALSE	0	0	.
Lindestam16_Panda24_Merged	UnqPeptide_9832-argH	UnqPeptide_9832	GKTHLQSAQPILLAH	15	Rv1659	argH	157	172	NC_000962.3	1873109	1873154	TRUE	FALSE	FALSE	FALSE	FALSE	FALSE	FALSE	1	0	FALSE	0	FALSE	0	0	.
Lindestam16_Panda24_Merged	UnqPeptide_9833-fadD10	UnqPeptide_9833	ALVGLAVVASAELDE	15	Rv0099	fadD10	464	479	NC_000962.3	109547	109592	TRUE	FALSE	FALSE	FALSE	FALSE	FALSE	FALSE	1	0	FALSE	0	FALSE	0	0	.
Lindestam16_Panda24_Merged	UnqPeptide_9834-Rv3468c	UnqPeptide_9834	FVMTSSTTVFGDALT	15	Rv3468c	Rv3468c	136	151	NC_000962.3	3885616	3885661	TRUE	FALSE	FALSE	FALSE	FALSE	FALSE	FALSE	0	0	FALSE	0	FALSE	0	0	.
Lindestam16_Panda24_Merged	UnqPeptide_9835-Rv1619	UnqPeptide_9835	ALESLYRYLRKFHAL	15	Rv1619	Rv1619	437	452	NC_000962.3	1819885	1819930	TRUE	FALSE	FALSE	FALSE	FALSE	FALSE	FALSE	0	0	FALSE	0	FALSE	0	0	.
Lindestam16_Panda24_Merged	UnqPeptide_9836-fadD9	UnqPeptide_9836	AGTLATALSAEPAIR	15	Rv2590	fadD9	94	109	NC_000962.3	2918152	2918197	TRUE	FALSE	FALSE	FALSE	FALSE	FALSE	FALSE	0	0	FALSE	0	FALSE	0	0	.
Lindestam16_Panda24_Merged	UnqPeptide_9837-pcd	UnqPeptide_9837	CTSLRRLIVHRSVAD	15	Rv3293	pcd	285	300	NC_000962.3	3674456	3674501	TRUE	FALSE	FALSE	FALSE	FALSE	FALSE	FALSE	0	0	FALSE	0	FALSE	0	0	.
Lindestam16_Panda24_Merged	UnqPeptide_9838-thiL	UnqPeptide_9838	LVPQPPYGHGAAAAA	15	Rv2977c	thiL	201	216	NC_000962.3	3333140	3333185	TRUE	FALSE	FALSE	FALSE	FALSE	FALSE	FALSE	0	0	FALSE	0	FALSE	0	0	.
Lindestam16_Panda24_Merged	UnqPeptide_9839-Rv0110	UnqPeptide_9839	AMHLLLNMWALYVVG	15	Rv0110	Rv0110	88	103	NC_000962.3	133283	133328	TRUE	FALSE	FALSE	FALSE	FALSE	FALSE	FALSE	0	0	FALSE	0	FALSE	0	0	.
Lindestam16_Panda24_Merged	UnqPeptide_9840-Rv1360	UnqPeptide_9840	AFYGSTPAYRKVLEQ	15	Rv1360	Rv1360	246	261	NC_000962.3	1532085	1532130	TRUE	FALSE	FALSE	FALSE	FALSE	FALSE	FALSE	0	0	FALSE	0	FALSE	0	0	.
Lindestam16_Panda24_Merged	UnqPeptide_9841-Rv1072	UnqPeptide_9841	AIVLSYAALEGLFLG	15	Rv1072	Rv1072	110	125	NC_000962.3	1196608	1196653	TRUE	FALSE	FALSE	FALSE	FALSE	FALSE	FALSE	0	0	FALSE	0	FALSE	0	0	.
Lindestam16_Panda24_Merged	UnqPeptide_9842-fadD9	UnqPeptide_9842	AAIIAKYISNLRLLG	15	Rv2590	fadD9	1151	1166	NC_000962.3	2921323	2921368	TRUE	FALSE	FALSE	FALSE	FALSE	FALSE	FALSE	0	0	FALSE	0	FALSE	0	0	.
Lindestam16_Panda24_Merged	UnqPeptide_9843-Rv0897c	UnqPeptide_9843	ADLGAPVRLARRPFS	15	Rv0897c	Rv0897c	74	89	NC_000962.3	1002148	1002193	TRUE	FALSE	FALSE	FALSE	FALSE	FALSE	FALSE	1	0	FALSE	0	FALSE	0	0	.
Lindestam16_Panda24_Merged	UnqPeptide_9844-Rv2086	UnqPeptide_9844	DDVEFRLHRVRGRRL	15	Rv2086	Rv2086	156	171	NC_000962.3	2343778	2343823	TRUE	FALSE	FALSE	FALSE	FALSE	FALSE	FALSE	0	0	FALSE	0	FALSE	0	0	.
Lindestam16_Panda24_Merged	UnqPeptide_9845-Rv1637c	UnqPeptide_9845	DHWQALQAVAAATGA	15	Rv1637c	Rv1637c	122	137	NC_000962.3	1843281	1843326	TRUE	FALSE	FALSE	FALSE	FALSE	FALSE	FALSE	0	0	FALSE	0	FALSE	0	0	.
Lindestam16_Panda24_Merged	UnqPeptide_9846-tal	UnqPeptide_9846	DQLGAIGIDLTDVFA	15	Rv1448c	tal	328	343	NC_000962.3	1627051	1627096	TRUE	FALSE	FALSE	FALSE	FALSE	FALSE	FALSE	0	0	FALSE	0	FALSE	0	0	.
Lindestam16_Panda24_Merged	UnqPeptide_9847-echA17	UnqPeptide_9847	RQVYREVVAAANELG	15	Rv3039c	echA17	32	47	NC_000962.3	3400042	3400087	TRUE	FALSE	FALSE	FALSE	FALSE	FALSE	FALSE	0	0	FALSE	0	FALSE	0	0	.
Lindestam16_Panda24_Merged	UnqPeptide_9848-cyp123	UnqPeptide_9848	DQEIMAFLFLMVIAG	15	Rv0766c	cyp123	225	240	NC_000962.3	859352	859397	TRUE	FALSE	FALSE	FALSE	FALSE	FALSE	FALSE	0	0	FALSE	0	FALSE	0	0	.
Lindestam16_Panda24_Merged	UnqPeptide_9849-Rv0565c	UnqPeptide_9849	AAYRIIERNPQLTYT	15	Rv0565c	Rv0565c	23	38	NC_000962.3	657356	657401	TRUE	FALSE	FALSE	FALSE	FALSE	FALSE	FALSE	1	0	FALSE	0	FALSE	0	0	.
Lindestam16_Panda24_Merged	UnqPeptide_9850-mpa	UnqPeptide_9850	AQDIYSKYLTEFLPV	15	Rv2115c	mpa	444	459	NC_000962.3	2374913	2374958	TRUE	FALSE	FALSE	FALSE	FALSE	FALSE	FALSE	0	0	FALSE	0	FALSE	0	0	.
Lindestam16_Panda24_Merged	UnqPeptide_9851-Rv1231c	UnqPeptide_9851	ILLNLAFSTQASYAA	15	Rv1231c	Rv1231c	72	87	NC_000962.3	1374603	1374648	TRUE	FALSE	FALSE	FALSE	FALSE	FALSE	FALSE	1	0	FALSE	0	FALSE	0	0	.
Lindestam16_Panda24_Merged	UnqPeptide_9852-fadE28	UnqPeptide_9852	LVTADNAVVVVSPTA	15	Rv3544c	fadE28	142	157	NC_000962.3	3983673	3983718	TRUE	FALSE	FALSE	FALSE	FALSE	FALSE	FALSE	0	0	FALSE	0	FALSE	0	0	.
Lindestam16_Panda24_Merged	UnqPeptide_9853-Rv3802c	UnqPeptide_9853	ALLLKVTGPIAQQFA	15	Rv3802c	Rv3802c	100	115	NC_000962.3	4264020	4264065	TRUE	FALSE	FALSE	FALSE	FALSE	FALSE	FALSE	0	0	FALSE	0	FALSE	0	0	.
Lindestam16_Panda24_Merged	UnqPeptide_9854-Rv0492c	UnqPeptide_9854	AELTVILSADSPSVT	15	Rv0492c	Rv0492c	130	145	NC_000962.3	582943	582988	TRUE	FALSE	FALSE	FALSE	FALSE	FALSE	FALSE	0	0	FALSE	0	FALSE	0	0	.
Lindestam16_Panda24_Merged	UnqPeptide_9855-Rv2223c	UnqPeptide_9855	CREFIADTSEIRTAR	15	Rv2223c	Rv2223c	57	72	NC_000962.3	2495183	2495228	TRUE	FALSE	FALSE	FALSE	FALSE	FALSE	FALSE	0	0	FALSE	0	FALSE	0	0	.
Lindestam16_Panda24_Merged	UnqPeptide_9856-trcS	UnqPeptide_9856	DNEVGIVGHTLNRLL	15	Rv1032c	trcS	246	261	NC_000962.3	1157172	1157217	TRUE	FALSE	FALSE	FALSE	FALSE	FALSE	FALSE	0	0	FALSE	0	FALSE	0	0	.
Lindestam16_Panda24_Merged	UnqPeptide_9857-Rv3237c	UnqPeptide_9857	TRTGASIVAIVRDED	15	Rv3237c	Rv3237c	109	124	NC_000962.3	3613231	3613276	TRUE	FALSE	FALSE	FALSE	FALSE	FALSE	FALSE	0	0	FALSE	0	FALSE	0	0	.
Lindestam16_Panda24_Merged	UnqPeptide_9858-Rv1179c	UnqPeptide_9858	RTWVALATEYFLAGR	15	Rv1179c	Rv1179c	519	534	NC_000962.3	1311697	1311742	TRUE	FALSE	FALSE	FALSE	FALSE	FALSE	FALSE	0	0	FALSE	0	FALSE	0	0	.
Lindestam16_Panda24_Merged	UnqPeptide_9859-rplU	UnqPeptide_9859	VGDVVKVEKLESEQG	15	Rv2442c	rplU	18	33	NC_000962.3	2740262	2740307	TRUE	FALSE	FALSE	FALSE	FALSE	FALSE	FALSE	0	0	FALSE	0	FALSE	0	0	.
Lindestam16_Panda24_Merged	UnqPeptide_9860-Rv0879c	UnqPeptide_9860	GLLGTTIFVWQLAAA	15	Rv0879c	Rv0879c	58	73	NC_000962.3	978537	978582	TRUE	FALSE	FALSE	FALSE	FALSE	FALSE	FALSE	0	0	FALSE	0	FALSE	0	0	.
Lindestam16_Panda24_Merged	UnqPeptide_9861-yjcE	UnqPeptide_9861	VVSVVILVTVLVQGT	15	Rv2287	yjcE	394	409	NC_000962.3	2560884	2560929	TRUE	FALSE	FALSE	FALSE	FALSE	FALSE	FALSE	0	0	FALSE	0	FALSE	0	0	.
Lindestam16_Panda24_Merged	UnqPeptide_9862-lppI	UnqPeptide_9862	MRIAALVAVSLLIAG	15	Rv2046	lppI	0	15	NC_000962.3	2291268	2291313	TRUE	FALSE	FALSE	FALSE	FALSE	FALSE	FALSE	0	0	FALSE	0	FALSE	0	0	.
Lindestam16_Panda24_Merged	UnqPeptide_9863-fbpB	UnqPeptide_9863	LNAMKGDLQSSLGAG	15	Rv1886c	fbpB	310	325	NC_000962.3	2134892	2134937	TRUE	FALSE	TRUE	FALSE	FALSE	FALSE	TRUE	0	0	FALSE	0	FALSE	0	0	.
Lindestam16_Panda24_Merged	UnqPeptide_9864-Rv2915c	UnqPeptide_9864	GLTDDTIALMLEHGT	15	Rv2915c	Rv2915c	219	234	NC_000962.3	3223978	3224023	TRUE	FALSE	FALSE	FALSE	FALSE	FALSE	FALSE	0	0	FALSE	0	FALSE	0	0	.
Lindestam16_Panda24_Merged	UnqPeptide_9865-pepN	UnqPeptide_9865	ERTFRSTTTVVFDAL	15	Rv2467	pepN	37	52	NC_000962.3	2769096	2769141	TRUE	FALSE	FALSE	FALSE	FALSE	FALSE	FALSE	0	0	FALSE	0	FALSE	0	0	.
Lindestam16_Panda24_Merged	UnqPeptide_9866-ugpE	UnqPeptide_9866	MAVTLLAMLPILLVF	15	Rv2834c	ugpE	242	257	NC_000962.3	3140543	3140588	TRUE	FALSE	FALSE	FALSE	FALSE	FALSE	FALSE	0	0	FALSE	0	FALSE	0	0	.
Lindestam16_Panda24_Merged	UnqPeptide_9867-PE_PGRS62	UnqPeptide_9867	AGTLSTFFGVPLVLT	15	Rv3812	PE_PGRS62	348	363	NC_000962.3	4277614	4277659	TRUE	FALSE	FALSE	FALSE	FALSE	FALSE	FALSE	0	0	FALSE	0	FALSE	0	0	.
Lindestam16_Panda24_Merged	UnqPeptide_9868-Rv2315c	UnqPeptide_9868	AIGYEAAYAGTSFAT	15	Rv2315c	Rv2315c	278	293	NC_000962.3	2587925	2587970	TRUE	FALSE	FALSE	FALSE	FALSE	FALSE	FALSE	0	0	FALSE	0	FALSE	0	0	.
Lindestam16_Panda24_Merged	UnqPeptide_9869-hemC	UnqPeptide_9869	AAVTAERALLADLEA	15	Rv0510	hemC	217	232	NC_000962.3	602507	602552	TRUE	FALSE	FALSE	FALSE	FALSE	FALSE	FALSE	0	0	FALSE	0	FALSE	0	0	.
Lindestam16_Panda24_Merged	UnqPeptide_9870-PE_PGRS51	UnqPeptide_9870	GGIGGNAIVAGGAGG	15	Rv3367	PE_PGRS51	192	207	NC_000962.3	3779143	3779188	TRUE	FALSE	FALSE	FALSE	FALSE	FALSE	FALSE	0	0	FALSE	0	FALSE	0	0	.
Lindestam16_Panda24_Merged	UnqPeptide_9871-Rv0140	UnqPeptide_9871	STYCPFKGEASYYSV	15	Rv0140	Rv0140	68	83	NC_000962.3	167113	167158	TRUE	FALSE	FALSE	FALSE	FALSE	FALSE	FALSE	0	0	FALSE	0	FALSE	0	0	.
Lindestam16_Panda24_Merged	UnqPeptide_9872-PPE56	UnqPeptide_9872	AGWLGSVAAAAEAVA	15	Rv3350c	PPE56	72	87	NC_000962.3	3766841	3766886	TRUE	FALSE	FALSE	FALSE	FALSE	TRUE	FALSE	9	8	TRUE	8	TRUE	3	3	Event_264,Event_265,Event_266
Lindestam16_Panda24_Merged	UnqPeptide_9873-Rv3194c	UnqPeptide_9873	ILTLMVALVPIVVFG	15	Rv3194c	Rv3194c	4	19	NC_000962.3	3564229	3564274	TRUE	FALSE	FALSE	FALSE	FALSE	FALSE	FALSE	0	0	FALSE	0	FALSE	0	0	.
Lindestam16_Panda24_Merged	UnqPeptide_9874-PE_PGRS42	UnqPeptide_9874	AAFHEQFVQALTAAA	15	Rv2487c	PE_PGRS42	69	84	NC_000962.3	2797133	2797178	TRUE	FALSE	FALSE	FALSE	FALSE	TRUE	FALSE	0	0	FALSE	0	FALSE	0	0	.
Lindestam16_Panda24_Merged	UnqPeptide_9875-gpdA2	UnqPeptide_9875	IHATADAEEALGGAS	15	Rv2982c	gpdA2	62	77	NC_000962.3	3338768	3338813	TRUE	FALSE	FALSE	FALSE	FALSE	FALSE	FALSE	0	0	FALSE	0	FALSE	0	0	.
Lindestam16_Panda24_Merged	UnqPeptide_9876-PE_PGRS27	UnqPeptide_9876	LSAAVGSYVSAEATN	15	Rv1450c	PE_PGRS27	79	94	NC_000962.3	1634345	1634390	TRUE	FALSE	FALSE	FALSE	FALSE	TRUE	FALSE	0	0	FALSE	0	FALSE	0	0	.
Lindestam16_Panda24_Merged	UnqPeptide_9876-PE_PGRS28	UnqPeptide_9876	LSAAVGSYVSAEATN	15	Rv1452c	PE_PGRS28	79	94	NC_000962.3	1637947	1637992	TRUE	FALSE	FALSE	FALSE	FALSE	TRUE	FALSE	0	0	FALSE	0	FALSE	0	0	.
Lindestam16_Panda24_Merged	UnqPeptide_9877-Rv2059	UnqPeptide_9877	AIATTYPDAAVIATE	15	Rv2059	Rv2059	246	261	NC_000962.3	2315911	2315956	TRUE	FALSE	FALSE	FALSE	FALSE	FALSE	FALSE	0	0	FALSE	0	FALSE	0	0	.
Lindestam16_Panda24_Merged	UnqPeptide_9878-Rv0674	UnqPeptide_9878	AMAKRRDATQLLEVT	15	Rv0674	Rv0674	225	240	NC_000962.3	774738	774783	TRUE	FALSE	FALSE	FALSE	FALSE	FALSE	FALSE	0	0	FALSE	0	FALSE	0	0	.
Lindestam16_Panda24_Merged	UnqPeptide_9879-fadE30	UnqPeptide_9879	AEFNEVFFDDARTDA	15	Rv3560c	fadE30	208	223	NC_000962.3	4000920	4000965	TRUE	FALSE	FALSE	FALSE	FALSE	FALSE	FALSE	0	0	FALSE	0	FALSE	0	0	.
Lindestam16_Panda24_Merged	UnqPeptide_9881-Rv2250c	UnqPeptide_9881	ATMVLLIAQSTIQSA	15	Rv2250c	Rv2250c	149	164	NC_000962.3	2524862	2524907	TRUE	FALSE	FALSE	FALSE	FALSE	FALSE	FALSE	0	0	FALSE	0	FALSE	0	0	.
Lindestam16_Panda24_Merged	UnqPeptide_9882-fprB	UnqPeptide_9882	KRVTRLFDRIAGHRR	15	Rv0886	fprB	163	178	NC_000962.3	984291	984336	TRUE	FALSE	FALSE	FALSE	FALSE	FALSE	FALSE	0	0	FALSE	0	FALSE	0	0	.
Lindestam16_Panda24_Merged	UnqPeptide_9883-Rv2956	UnqPeptide_9883	CVGMQLELSFLPLYE	15	Rv2956	Rv2956	182	197	NC_000962.3	3309213	3309258	TRUE	FALSE	FALSE	FALSE	FALSE	FALSE	FALSE	0	0	FALSE	0	FALSE	0	0	.
Lindestam16_Panda24_Merged	UnqPeptide_9885-Rv0045c	UnqPeptide_9885	WRYDAIRTFGDFAGL	15	Rv0045c	Rv0045c	214	229	NC_000962.3	49252	49297	TRUE	FALSE	FALSE	FALSE	FALSE	FALSE	FALSE	0	0	FALSE	0	FALSE	0	0	.
Lindestam16_Panda24_Merged	UnqPeptide_9886-pks6	UnqPeptide_9886	AERIDALTDLFLQAC	15	Rv0405	pks6	1105	1120	NC_000962.3	489045	489090	TRUE	FALSE	FALSE	FALSE	FALSE	FALSE	FALSE	1	0	FALSE	0	FALSE	0	0	.
Lindestam16_Panda24_Merged	UnqPeptide_9887-pgmA	UnqPeptide_9887	ELHILAITQAIVEYR	15	Rv3068c	pgmA	57	72	NC_000962.3	3433406	3433451	TRUE	FALSE	FALSE	FALSE	FALSE	FALSE	FALSE	0	0	FALSE	0	FALSE	0	0	.
Lindestam16_Panda24_Merged	UnqPeptide_9888-tatC	UnqPeptide_9888	ALSGDRYFGFLLNLL	15	Rv2093c	tatC	180	195	NC_000962.3	2352444	2352489	TRUE	FALSE	FALSE	FALSE	FALSE	FALSE	FALSE	0	0	FALSE	0	FALSE	0	0	.
Lindestam16_Panda24_Merged	UnqPeptide_9889-thrB	UnqPeptide_9889	AAGVSAAGLAVRCRN	15	Rv1296	thrB	79	94	NC_000962.3	1452233	1452278	TRUE	FALSE	FALSE	FALSE	FALSE	FALSE	FALSE	0	0	FALSE	0	FALSE	0	0	.
Lindestam16_Panda24_Merged	UnqPeptide_9890-Rv0822c	UnqPeptide_9890	KALFTAIIDDDPLPL	15	Rv0822c	Rv0822c	498	513	NC_000962.3	914772	914817	TRUE	FALSE	FALSE	FALSE	FALSE	FALSE	FALSE	0	0	FALSE	0	FALSE	0	0	.
Lindestam16_Panda24_Merged	UnqPeptide_9891-Rv3829c	UnqPeptide_9891	AGSVQFPTSSAVSSE	15	Rv3829c	Rv3829c	55	70	NC_000962.3	4304798	4304843	TRUE	FALSE	FALSE	FALSE	FALSE	FALSE	FALSE	2	0	FALSE	0	FALSE	0	0	.
Lindestam16_Panda24_Merged	UnqPeptide_9892-pimB	UnqPeptide_9892	FVSSYTRSRFASAFG	15	Rv2188c	pimB	146	161	NC_000962.3	2450667	2450712	TRUE	FALSE	FALSE	FALSE	FALSE	FALSE	FALSE	0	0	FALSE	0	FALSE	0	0	.
Lindestam16_Panda24_Merged	UnqPeptide_9893-Rv3430c	UnqPeptide_9893	YLYVILDIFSRYVVG	15	Rv3430c	Rv3430c	158	173	NC_000962.3	3848286	3848331	TRUE	FALSE	FALSE	FALSE	FALSE	FALSE	FALSE	0	0	FALSE	0	FALSE	0	0	.
Lindestam16_Panda24_Merged	UnqPeptide_9894-uvrC	UnqPeptide_9894	IVADFCDFLSGKTDR	15	Rv1420	uvrC	194	209	NC_000962.3	1594623	1594668	TRUE	FALSE	FALSE	FALSE	FALSE	FALSE	FALSE	0	0	FALSE	0	FALSE	0	0	.
Lindestam16_Panda24_Merged	UnqPeptide_9895-plsB2	UnqPeptide_9895	GMIFIRRNIGNDPLY	15	Rv2482c	plsB2	317	332	NC_000962.3	2788287	2788332	TRUE	FALSE	FALSE	FALSE	FALSE	FALSE	FALSE	1	0	FALSE	0	FALSE	0	0	.
Lindestam16_Panda24_Merged	UnqPeptide_9896-Rv0762c	UnqPeptide_9896	PYQRVVIDEKQGEVV	15	Rv0762c	Rv0762c	77	92	NC_000962.3	856194	856239	TRUE	FALSE	FALSE	FALSE	FALSE	FALSE	FALSE	0	0	FALSE	0	FALSE	0	0	.
Lindestam16_Panda24_Merged	UnqPeptide_9897-leuS	UnqPeptide_9897	ADVIDEYRLVYRADS	15	Rv0041	leuS	223	238	NC_000962.3	44230	44275	TRUE	FALSE	FALSE	FALSE	FALSE	FALSE	FALSE	0	0	FALSE	0	FALSE	0	0	.
Lindestam16_Panda24_Merged	UnqPeptide_9898-Rv2531c	UnqPeptide_9898	AFGEAFLTHTSTSPN	15	Rv2531c	Rv2531c	594	609	NC_000962.3	2855954	2855999	TRUE	FALSE	FALSE	FALSE	FALSE	FALSE	FALSE	1	0	FALSE	0	FALSE	0	0	.
Lindestam16_Panda24_Merged	UnqPeptide_9899-Rv2016	UnqPeptide_9899	DRIWAHLVTLIASNP	15	Rv2016	Rv2016	47	62	NC_000962.3	2263566	2263611	TRUE	FALSE	FALSE	FALSE	FALSE	FALSE	FALSE	0	0	FALSE	0	FALSE	0	0	.
Lindestam16_Panda24_Merged	UnqPeptide_9900-Rv3635	UnqPeptide_9900	GAFLVAGAIIRVAPL	15	Rv3635	Rv3635	65	80	NC_000962.3	4073828	4073873	TRUE	FALSE	FALSE	FALSE	FALSE	FALSE	TRUE	0	0	FALSE	0	FALSE	0	0	.
Lindestam16_Panda24_Merged	UnqPeptide_9902-Rv2983	UnqPeptide_9902	ITPDEAAAAAAAGLG	15	Rv2983	Rv2983	61	76	NC_000962.3	3339300	3339345	TRUE	FALSE	FALSE	FALSE	FALSE	FALSE	FALSE	0	0	FALSE	0	FALSE	0	0	.
Lindestam16_Panda24_Merged	UnqPeptide_9903-Rv3861	UnqPeptide_9903	AVHIQGISPPLFRRP	15	Rv3861	Rv3861	50	65	NC_000962.3	4338095	4338140	TRUE	FALSE	FALSE	FALSE	FALSE	FALSE	FALSE	0	0	FALSE	0	FALSE	0	0	.
Lindestam16_Panda24_Merged	UnqPeptide_9904-entC	UnqPeptide_9904	AALMVPDGVLRARKL	15	Rv3215	entC	61	76	NC_000962.3	3592436	3592481	TRUE	FALSE	FALSE	FALSE	FALSE	FALSE	FALSE	1	0	FALSE	0	FALSE	0	0	.
Lindestam16_Panda24_Merged	UnqPeptide_9905-prfA	UnqPeptide_9905	AEHAELELALADPAL	15	Rv1299	prfA	12	27	NC_000962.3	1455530	1455575	TRUE	FALSE	FALSE	FALSE	FALSE	FALSE	FALSE	0	0	FALSE	0	FALSE	0	0	.
Lindestam16_Panda24_Merged	UnqPeptide_9906-hycD	UnqPeptide_9906	ATFEVFLAKLRLFRV	15	Rv0084	hycD	276	291	NC_000962.3	93155	93200	TRUE	FALSE	FALSE	FALSE	FALSE	FALSE	FALSE	0	0	FALSE	0	FALSE	0	0	.
Lindestam16_Panda24_Merged	UnqPeptide_9907-Rv3192	UnqPeptide_9907	GTPDHHGEFDNPDFI	15	Rv3192	Rv3192	118	133	NC_000962.3	3559916	3559961	TRUE	FALSE	FALSE	FALSE	FALSE	FALSE	FALSE	0	0	FALSE	0	FALSE	0	0	.
Lindestam16_Panda24_Merged	UnqPeptide_9908-Rv3773c	UnqPeptide_9908	AWDYAVAVGSELKAA	15	Rv3773c	Rv3773c	128	143	NC_000962.3	4218396	4218441	TRUE	FALSE	FALSE	FALSE	FALSE	FALSE	FALSE	1	0	FALSE	0	FALSE	0	0	.
Lindestam16_Panda24_Merged	UnqPeptide_9909-cobQ1	UnqPeptide_9909	FASDPRALDDADLIV	15	Rv0255c	cobQ1	282	297	NC_000962.3	306967	307012	TRUE	FALSE	FALSE	FALSE	FALSE	FALSE	FALSE	0	0	FALSE	0	FALSE	0	0	.
Lindestam16_Panda24_Merged	UnqPeptide_9910-nuoG	UnqPeptide_9910	PDTAAEIGAADGEAV	15	Rv3151	nuoG	739	754	NC_000962.3	3518962	3519007	TRUE	FALSE	FALSE	FALSE	FALSE	FALSE	FALSE	0	0	FALSE	0	FALSE	0	0	.
Lindestam16_Panda24_Merged	UnqPeptide_9911-gmhB	UnqPeptide_9911	AHNVAAAAGACASVQ	15	Rv0114	gmhB	143	158	NC_000962.3	138369	138414	TRUE	FALSE	FALSE	FALSE	FALSE	FALSE	FALSE	0	0	FALSE	0	FALSE	0	0	.
Lindestam16_Panda24_Merged	UnqPeptide_9912-fadD17	UnqPeptide_9912	ALRRKFSASQFLADV	15	Rv3506	fadD17	219	234	NC_000962.3	3925546	3925591	TRUE	FALSE	FALSE	FALSE	FALSE	FALSE	FALSE	0	0	FALSE	0	FALSE	0	0	.
Lindestam16_Panda24_Merged	UnqPeptide_9913-Rv0192	UnqPeptide_9913	EKFATVVMDSSTYGV	15	Rv0192	Rv0192	266	281	NC_000962.3	224361	224406	TRUE	FALSE	FALSE	FALSE	FALSE	FALSE	FALSE	0	0	FALSE	0	FALSE	0	0	.
Lindestam16_Panda24_Merged	UnqPeptide_9914-mce2D	UnqPeptide_9914	FNNLYYPLHSSLVGQ	15	Rv0592	mce2D	312	327	NC_000962.3	691436	691481	TRUE	FALSE	FALSE	FALSE	FALSE	TRUE	FALSE	2	0	FALSE	0	FALSE	0	0	.
Lindestam16_Panda24_Merged	UnqPeptide_9915-Rv1937	UnqPeptide_9915	ADLAFDRANNAIVGV	15	Rv1937	Rv1937	495	510	NC_000962.3	2189980	2190025	TRUE	FALSE	FALSE	FALSE	FALSE	FALSE	FALSE	0	0	FALSE	0	FALSE	0	0	.
Lindestam16_Panda24_Merged	UnqPeptide_9916-tatD	UnqPeptide_9916	ADALTDAARAELERL	15	Rv1008	tatD	67	82	NC_000962.3	1127289	1127334	TRUE	FALSE	FALSE	FALSE	FALSE	FALSE	FALSE	0	0	FALSE	0	FALSE	0	0	.
Lindestam16_Panda24_Merged	UnqPeptide_9917-Rv2402	UnqPeptide_9917	CERLLSFASPLLLYA	15	Rv2402	Rv2402	577	592	NC_000962.3	2700259	2700304	TRUE	FALSE	FALSE	FALSE	FALSE	FALSE	FALSE	0	0	FALSE	0	FALSE	0	0	.
Lindestam16_Panda24_Merged	UnqPeptide_9918-rpoC	UnqPeptide_9918	DKHIEVIVRQMLRRV	15	Rv0668	rpoC	1150	1165	NC_000962.3	766819	766864	TRUE	FALSE	FALSE	FALSE	FALSE	FALSE	FALSE	0	0	FALSE	0	FALSE	0	0	.
Lindestam16_Panda24_Merged	UnqPeptide_9919-Rv0268c	UnqPeptide_9919	DDDVVLMNHGRPAAI	15	Rv0268c	Rv0268c	107	122	NC_000962.3	322907	322952	TRUE	FALSE	FALSE	FALSE	FALSE	FALSE	FALSE	0	0	FALSE	0	FALSE	0	0	.
Lindestam16_Panda24_Merged	UnqPeptide_9920-lppO	UnqPeptide_9920	DVNGFGISLKIGSVD	15	Rv2290	lppO	105	120	NC_000962.3	2562913	2562958	TRUE	FALSE	FALSE	FALSE	FALSE	FALSE	FALSE	1	0	FALSE	0	FALSE	0	0	.
Lindestam16_Panda24_Merged	UnqPeptide_9921-rplS	UnqPeptide_9921	DVRRAKLYYLRELRG	15	Rv2904c	rplS	89	104	NC_000962.3	3213941	3213986	TRUE	FALSE	FALSE	FALSE	FALSE	FALSE	FALSE	0	0	FALSE	0	FALSE	0	0	.
Lindestam16_Panda24_Merged	UnqPeptide_9922-hddA	UnqPeptide_9922	GGFLMMIVDPRRRIE	15	Rv0115	hddA	300	315	NC_000962.3	139412	139457	TRUE	FALSE	FALSE	FALSE	FALSE	FALSE	FALSE	1	0	FALSE	0	FALSE	0	0	.
Lindestam16_Panda24_Merged	UnqPeptide_9923-fadD1	UnqPeptide_9923	APATFSATGFLDDVR	15	Rv1750c	fadD1	220	235	NC_000962.3	1978862	1978907	TRUE	FALSE	FALSE	FALSE	FALSE	FALSE	FALSE	0	0	FALSE	0	FALSE	0	0	.
Lindestam16_Panda24_Merged	UnqPeptide_9924-zmp1	UnqPeptide_9924	FDVTEDDALFLDPQR	15	Rv0198c	zmp1	642	657	NC_000962.3	234536	234581	TRUE	FALSE	FALSE	FALSE	FALSE	FALSE	FALSE	1	0	FALSE	0	FALSE	0	0	.
Lindestam16_Panda24_Merged	UnqPeptide_9925-mmpL10	UnqPeptide_9925	ILMVIYRNPVTMLLP	15	Rv1183	mmpL10	183	198	NC_000962.3	1322068	1322113	TRUE	FALSE	FALSE	FALSE	FALSE	FALSE	FALSE	0	0	FALSE	0	FALSE	0	0	.
Lindestam16_Panda24_Merged	UnqPeptide_9926-ilvB2	UnqPeptide_9926	NVISAVANASVNQVP	15	Rv3470c	ilvB2	76	91	NC_000962.3	3888529	3888574	TRUE	FALSE	FALSE	FALSE	FALSE	FALSE	FALSE	0	0	FALSE	0	FALSE	0	0	.
Lindestam16_Panda24_Merged	UnqPeptide_9927-hemD	UnqPeptide_9927	LYGWTVLVPRTKDQA	15	Rv0511	hemD	292	307	NC_000962.3	603694	603739	TRUE	FALSE	FALSE	FALSE	FALSE	FALSE	FALSE	0	0	FALSE	0	FALSE	0	0	.
Lindestam16_Panda24_Merged	UnqPeptide_9928-Rv3633	UnqPeptide_9928	GEIDEFGYTVVEDVL	15	Rv3633	Rv3633	11	26	NC_000962.3	4071823	4071868	TRUE	FALSE	FALSE	FALSE	FALSE	FALSE	FALSE	0	0	FALSE	0	FALSE	0	0	.
Lindestam16_Panda24_Merged	UnqPeptide_9929-Rv0845	UnqPeptide_9929	GIYPLLIMILLPVLV	15	Rv0845	Rv0845	129	144	NC_000962.3	941576	941621	TRUE	FALSE	FALSE	FALSE	FALSE	FALSE	FALSE	1	0	FALSE	0	FALSE	0	0	.
Lindestam16_Panda24_Merged	UnqPeptide_9930-fadD13	UnqPeptide_9930	AALTTVIFSAMRGVT	15	Rv3089	fadD13	209	224	NC_000962.3	3456387	3456432	TRUE	FALSE	FALSE	FALSE	FALSE	FALSE	FALSE	0	0	FALSE	0	FALSE	0	0	.
Lindestam16_Panda24_Merged	UnqPeptide_9931-PE_PGRS8	UnqPeptide_9931	TAGAGSYAAAEAASA	15	Rv0742	PE_PGRS8	80	95	NC_000962.3	833220	833265	TRUE	FALSE	FALSE	FALSE	FALSE	FALSE	FALSE	0	0	FALSE	0	FALSE	0	0	.
Lindestam16_Panda24_Merged	UnqPeptide_9931-PE_PGRS33	UnqPeptide_9931	TAGAGSYAAAEAASA	15	Rv1818c	PE_PGRS33	80	95	NC_000962.3	2062389	2062434	TRUE	FALSE	FALSE	FALSE	FALSE	FALSE	FALSE	0	0	FALSE	0	FALSE	0	0	.
Lindestam16_Panda24_Merged	UnqPeptide_9932-Rv0823c	UnqPeptide_9932	TMHMTTFSADESPRS	15	Rv0823c	Rv0823c	72	87	NC_000962.3	917385	917430	TRUE	FALSE	FALSE	FALSE	FALSE	FALSE	FALSE	1	0	FALSE	0	FALSE	0	0	.
Lindestam16_Panda24_Merged	UnqPeptide_9933-Rv2617c	UnqPeptide_9933	FGLDKFFNLLTHPQH	15	Rv2617c	Rv2617c	36	51	NC_000962.3	2946134	2946179	TRUE	FALSE	FALSE	FALSE	FALSE	FALSE	FALSE	0	0	FALSE	0	FALSE	0	0	.
Lindestam16_Panda24_Merged	UnqPeptide_9934-Rv1961	UnqPeptide_9934	APVKLTGAALIDDNA	15	Rv1961	Rv1961	109	124	NC_000962.3	2204538	2204583	TRUE	FALSE	FALSE	FALSE	FALSE	FALSE	FALSE	0	0	FALSE	0	FALSE	0	0	.
Lindestam16_Panda24_Merged	UnqPeptide_9935-Rv1972	UnqPeptide_9935	DAEDDAVSEIAEAAG	15	Rv1972	Rv1972	7	22	NC_000962.3	2216612	2216657	TRUE	FALSE	FALSE	FALSE	FALSE	FALSE	FALSE	0	0	FALSE	0	FALSE	0	0	.
Lindestam16_Panda24_Merged	UnqPeptide_9936-polA	UnqPeptide_9936	VYGFTAMLINLLRDE	15	Rv1629	polA	48	63	NC_000962.3	1830808	1830853	TRUE	FALSE	FALSE	FALSE	FALSE	FALSE	FALSE	1	0	FALSE	0	FALSE	0	0	.
Lindestam16_Panda24_Merged	UnqPeptide_9937-Rv1896c	UnqPeptide_9937	ADLRTDWPTPLTAAG	15	Rv1896c	Rv1896c	156	171	NC_000962.3	2143933	2143978	TRUE	FALSE	FALSE	FALSE	FALSE	FALSE	FALSE	1	0	FALSE	0	FALSE	0	0	.
Lindestam16_Panda24_Merged	UnqPeptide_9939-umaA	UnqPeptide_9939	ADFSVEKVQLLQQHY	15	Rv0469	umaA	216	231	NC_000962.3	560535	560580	TRUE	FALSE	FALSE	FALSE	FALSE	FALSE	FALSE	0	0	FALSE	0	FALSE	0	0	.
Lindestam16_Panda24_Merged	UnqPeptide_9940-pyrC	UnqPeptide_9940	AGARVHICHASAAGT	15	Rv1381	pyrC	222	237	NC_000962.3	1554853	1554898	TRUE	FALSE	FALSE	FALSE	FALSE	FALSE	FALSE	0	0	FALSE	0	FALSE	0	0	.
Lindestam16_Panda24_Merged	UnqPeptide_9941-Rv2687c	UnqPeptide_9941	ALRLELTLQVRQKFL	15	Rv2687c	Rv2687c	6	21	NC_000962.3	3004685	3004730	TRUE	FALSE	FALSE	FALSE	FALSE	FALSE	FALSE	0	0	FALSE	0	FALSE	0	0	.
Lindestam16_Panda24_Merged	UnqPeptide_9942-dipZ	UnqPeptide_9942	EGAVAVRRKRALSAT	15	Rv2874	dipZ	157	172	NC_000962.3	3185317	3185362	TRUE	FALSE	FALSE	FALSE	FALSE	FALSE	FALSE	0	0	FALSE	0	FALSE	0	0	.
Lindestam16_Panda24_Merged	UnqPeptide_9943-Rv1431	UnqPeptide_9943	KVIVFTLLFEVLGFG	15	Rv1431	Rv1431	85	100	NC_000962.3	1608337	1608382	TRUE	FALSE	FALSE	FALSE	FALSE	FALSE	FALSE	0	0	FALSE	0	FALSE	0	0	.
Lindestam16_Panda24_Merged	UnqPeptide_9944-Rv3594	UnqPeptide_9944	NPRDDRILLEEVWDQ	15	Rv3594	Rv3594	212	227	NC_000962.3	4036492	4036537	TRUE	FALSE	FALSE	FALSE	FALSE	FALSE	FALSE	0	0	FALSE	0	FALSE	0	0	.
Lindestam16_Panda24_Merged	UnqPeptide_9945-Rv2401A	UnqPeptide_9945	LDALLGRVIQLIRRA	15	Rv2401A	Rv2401A	44	59	NC_000962.3	2698068	2698113	TRUE	FALSE	FALSE	FALSE	FALSE	FALSE	FALSE	0	0	FALSE	0	FALSE	0	0	.
Lindestam16_Panda24_Merged	UnqPeptide_9946-Rv2477c	UnqPeptide_9946	AGKSSVLRIMAGLDK	15	Rv2477c	Rv2477c	41	56	NC_000962.3	2783874	2783919	TRUE	FALSE	FALSE	FALSE	FALSE	FALSE	FALSE	0	0	FALSE	0	FALSE	0	0	.
Lindestam16_Panda24_Merged	UnqPeptide_9947-pknG	UnqPeptide_9947	SRHFTTARLTSAVTL	15	Rv0410c	pknG	632	647	NC_000962.3	495373	495418	TRUE	FALSE	FALSE	FALSE	FALSE	FALSE	FALSE	0	0	FALSE	0	FALSE	0	0	.
Lindestam16_Panda24_Merged	UnqPeptide_9948-PPE28	UnqPeptide_9948	ATISSLVMANLAASA	15	Rv1800	PPE28	302	317	NC_000962.3	2040358	2040403	TRUE	FALSE	FALSE	FALSE	FALSE	FALSE	FALSE	0	0	FALSE	0	FALSE	0	0	.
Lindestam16_Panda24_Merged	UnqPeptide_9949-moaC3	UnqPeptide_9949	ALTAVTVTALTVYDM	15	Rv3324c	moaC3	117	132	NC_000962.3	3709852	3709897	TRUE	FALSE	FALSE	FALSE	FALSE	FALSE	FALSE	0	0	FALSE	0	FALSE	0	0	.
Lindestam16_Panda24_Merged	UnqPeptide_9950-PPE54	UnqPeptide_9950	SVGQTLFLFDFRDGI	15	Rv3343c	PPE54	1212	1227	NC_000962.3	3733254	3733299	TRUE	FALSE	FALSE	FALSE	FALSE	FALSE	FALSE	0	0	FALSE	0	FALSE	0	0	.
Lindestam16_Panda24_Merged	UnqPeptide_9951-fadB2	UnqPeptide_9951	QRVLGLHFFNPVPVL	15	Rv0468	fadB2	136	151	NC_000962.3	559302	559347	TRUE	FALSE	FALSE	FALSE	FALSE	FALSE	FALSE	0	0	FALSE	0	FALSE	0	0	.
Lindestam16_Panda24_Merged	UnqPeptide_9952-Rv3726	UnqPeptide_9952	GNRHLQSILDAFDLA	15	Rv3726	Rv3726	230	245	NC_000962.3	4172110	4172155	TRUE	FALSE	FALSE	FALSE	FALSE	FALSE	FALSE	0	0	FALSE	0	FALSE	0	0	.
Lindestam16_Panda24_Merged	UnqPeptide_9953-Rv0108c	UnqPeptide_9953	RVNHQLQVIEKSFPA	15	Rv0108c	Rv0108c	42	57	NC_000962.3	130933	130978	TRUE	FALSE	FALSE	FALSE	FALSE	FALSE	FALSE	0	0	FALSE	0	FALSE	0	0	.
Lindestam16_Panda24_Merged	UnqPeptide_9954-citA	UnqPeptide_9954	GLDGVVAFTTEIAEP	15	Rv0889c	citA	10	25	NC_000962.3	989786	989831	TRUE	FALSE	FALSE	FALSE	FALSE	FALSE	FALSE	0	0	FALSE	0	FALSE	0	0	.
Lindestam16_Panda24_Merged	UnqPeptide_9955-Rv3446c	UnqPeptide_9955	PVAVDSLWFDALRSV	15	Rv3446c	Rv3446c	48	63	NC_000962.3	3864342	3864387	TRUE	FALSE	FALSE	FALSE	FALSE	FALSE	FALSE	0	0	FALSE	0	FALSE	0	0	.
Lindestam16_Panda24_Merged	UnqPeptide_9956-Rv1096	UnqPeptide_9956	STVDVVYQFIPVLKA	15	Rv1096	Rv1096	203	218	NC_000962.3	1224993	1225038	TRUE	FALSE	FALSE	FALSE	FALSE	FALSE	FALSE	0	0	FALSE	0	FALSE	0	0	.
Lindestam16_Panda24_Merged	UnqPeptide_9957-Rv2315c	UnqPeptide_9957	DTFGSSITQQRVRLL	15	Rv2315c	Rv2315c	173	188	NC_000962.3	2588240	2588285	TRUE	FALSE	FALSE	FALSE	FALSE	FALSE	FALSE	0	0	FALSE	0	FALSE	0	0	.
Lindestam16_Panda24_Merged	UnqPeptide_9958-pknG	UnqPeptide_9958	LKTYDSYGRLLRRAI	15	Rv0410c	pknG	359	374	NC_000962.3	496192	496237	TRUE	FALSE	FALSE	FALSE	FALSE	FALSE	FALSE	0	0	FALSE	0	FALSE	0	0	.
Lindestam16_Panda24_Merged	UnqPeptide_9959-gltD	UnqPeptide_9959	RPGVNVGVDISAEKL	15	Rv3858c	gltD	211	226	NC_000962.3	4330827	4330872	TRUE	FALSE	FALSE	FALSE	FALSE	FALSE	FALSE	1	0	FALSE	0	FALSE	0	0	.
Lindestam16_Panda24_Merged	UnqPeptide_9960-Rv3005c	UnqPeptide_9960	AGIDMDDDERVRAAG	15	Rv3005c	Rv3005c	91	106	NC_000962.3	3364214	3364259	TRUE	FALSE	FALSE	FALSE	FALSE	FALSE	FALSE	0	0	FALSE	0	FALSE	0	0	.
Lindestam16_Panda24_Merged	UnqPeptide_9961-accE5	UnqPeptide_9961	AEVSDGNETNNPAPV	15	Rv3281	accE5	45	60	NC_000962.3	3663823	3663868	TRUE	FALSE	FALSE	FALSE	FALSE	FALSE	FALSE	0	0	FALSE	0	FALSE	0	0	.
Lindestam16_Panda24_Merged	UnqPeptide_9962-Rv2147c	UnqPeptide_9962	DGSPVIMDLVSMDNA	15	Rv2147c	Rv2147c	172	187	NC_000962.3	2406282	2406327	TRUE	FALSE	FALSE	FALSE	FALSE	FALSE	FALSE	0	0	FALSE	0	FALSE	0	0	.
Lindestam16_Panda24_Merged	UnqPeptide_9963-Rv3174	UnqPeptide_9963	IVNVSSVLAWLPLGM	15	Rv3174	Rv3174	125	140	NC_000962.3	3542512	3542557	TRUE	FALSE	FALSE	FALSE	FALSE	FALSE	FALSE	0	0	FALSE	0	FALSE	0	0	.
Lindestam16_Panda24_Merged	UnqPeptide_9964-glfT2	UnqPeptide_9964	AAPHAEYDHDFAEYP	15	Rv3808c	glfT2	310	325	NC_000962.3	4271304	4271349	TRUE	FALSE	FALSE	FALSE	FALSE	FALSE	FALSE	1	0	FALSE	0	FALSE	0	0	.
Lindestam16_Panda24_Merged	UnqPeptide_9965-pepQ	UnqPeptide_9965	NGALLVFADERDAVL	15	Rv2535c	pepQ	39	54	NC_000962.3	2860256	2860301	TRUE	FALSE	FALSE	FALSE	FALSE	FALSE	FALSE	1	0	FALSE	0	FALSE	0	0	.
Lindestam16_Panda24_Merged	UnqPeptide_9966-Rv0914c	UnqPeptide_9966	TATTVSFVVSTTRGS	15	Rv0914c	Rv0914c	397	412	NC_000962.3	1018729	1018774	TRUE	FALSE	FALSE	FALSE	FALSE	FALSE	FALSE	0	0	FALSE	0	FALSE	0	0	.
Lindestam16_Panda24_Merged	UnqPeptide_9967-Rv0332	UnqPeptide_9967	EAGEWTVRRDERGVT	15	Rv0332	Rv0332	194	209	NC_000962.3	398023	398068	TRUE	FALSE	FALSE	FALSE	FALSE	FALSE	FALSE	0	0	FALSE	0	FALSE	0	0	.
Lindestam16_Panda24_Merged	UnqPeptide_9968-pheT	UnqPeptide_9968	LEALVRNVSRGLVDV	15	Rv1650	pheT	569	584	NC_000962.3	1861464	1861509	TRUE	FALSE	FALSE	FALSE	FALSE	FALSE	FALSE	0	0	FALSE	0	FALSE	0	0	.
Lindestam16_Panda24_Merged	UnqPeptide_9969-fadD36	UnqPeptide_9969	DLVGAATSVAERVAG	15	Rv1193	fadD36	30	45	NC_000962.3	1335883	1335928	TRUE	FALSE	FALSE	FALSE	FALSE	FALSE	FALSE	0	0	FALSE	0	FALSE	0	0	.
Lindestam16_Panda24_Merged	UnqPeptide_9970-thiC	UnqPeptide_9970	AGEITAEMAFIAARE	15	Rv0423c	thiC	88	103	NC_000962.3	509916	509961	TRUE	FALSE	FALSE	FALSE	FALSE	FALSE	FALSE	0	0	FALSE	0	FALSE	0	0	.
Lindestam16_Panda24_Merged	UnqPeptide_9971-aftD	UnqPeptide_9971	ASVQLLALISVSVVA	15	Rv0236c	aftD	1369	1384	NC_000962.3	282699	282744	TRUE	FALSE	FALSE	FALSE	FALSE	FALSE	FALSE	0	0	FALSE	0	FALSE	0	0	.
Lindestam16_Panda24_Merged	UnqPeptide_9972-Rv0785	UnqPeptide_9972	ELVRKNWPRRMGRIP	15	Rv0785	Rv0785	244	259	NC_000962.3	880071	880116	TRUE	FALSE	FALSE	FALSE	FALSE	FALSE	FALSE	0	0	FALSE	0	FALSE	0	0	.
Lindestam16_Panda24_Merged	UnqPeptide_9973-Rv1825	UnqPeptide_9973	GGRSRLVFGTLAILL	15	Rv1825	Rv1825	61	76	NC_000962.3	2071218	2071263	TRUE	FALSE	FALSE	FALSE	FALSE	FALSE	FALSE	0	0	FALSE	0	FALSE	0	0	.
Lindestam16_Panda24_Merged	UnqPeptide_9974-Rv0913c	UnqPeptide_9974	AFTENYVILNDFPLF	15	Rv0913c	Rv0913c	236	251	NC_000962.3	1017972	1018017	TRUE	FALSE	FALSE	FALSE	FALSE	FALSE	FALSE	0	0	FALSE	0	FALSE	0	0	.
Lindestam16_Panda24_Merged	UnqPeptide_9975-pqqE	UnqPeptide_9975	ATLRITRLRPSGRGT	15	Rv0693	pqqE	185	200	NC_000962.3	792711	792756	TRUE	FALSE	FALSE	FALSE	FALSE	FALSE	FALSE	0	0	FALSE	0	FALSE	0	0	.
Lindestam16_Panda24_Merged	UnqPeptide_9976-TB18.6	UnqPeptide_9976	DPYAALPKLPSFSLT	15	Rv2140c	TB18.6	5	20	NC_000962.3	2400268	2400313	TRUE	FALSE	FALSE	FALSE	FALSE	FALSE	FALSE	0	0	FALSE	0	FALSE	0	0	.
Lindestam16_Panda24_Merged	UnqPeptide_9977-sirA	UnqPeptide_9977	QGFDSIDKTDLRGRF	15	Rv2391	sirA	56	71	NC_000962.3	2684846	2684891	TRUE	FALSE	FALSE	FALSE	FALSE	FALSE	FALSE	1	0	FALSE	0	FALSE	0	0	.
Lindestam16_Panda24_Merged	UnqPeptide_9978-PPE64	UnqPeptide_9978	AANREAFLALIRSNW	15	Rv3558	PPE64	111	126	NC_000962.3	3998312	3998357	TRUE	FALSE	FALSE	FALSE	FALSE	FALSE	FALSE	0	0	FALSE	0	FALSE	0	0	.
Lindestam16_Panda24_Merged	UnqPeptide_9979-Rv2508c	UnqPeptide_9979	ADVLIFGAAASVVAA	15	Rv2508c	Rv2508c	289	304	NC_000962.3	2823681	2823726	TRUE	FALSE	FALSE	FALSE	FALSE	FALSE	FALSE	0	0	FALSE	0	FALSE	0	0	.
Lindestam16_Panda24_Merged	UnqPeptide_9980-Rv0669c	UnqPeptide_9980	IVAGLRLRRMVASIV	15	Rv0669c	Rv0669c	419	434	NC_000962.3	768295	768340	TRUE	FALSE	FALSE	FALSE	FALSE	FALSE	FALSE	0	0	FALSE	0	FALSE	0	0	.
Lindestam16_Panda24_Merged	UnqPeptide_9981-Rv2862c	UnqPeptide_9981	MRRLHNAVALGLINI	15	Rv2862c	Rv2862c	21	36	NC_000962.3	3174535	3174580	TRUE	FALSE	FALSE	FALSE	FALSE	FALSE	FALSE	0	0	FALSE	0	FALSE	0	0	.
Lindestam16_Panda24_Merged	UnqPeptide_9982-rodA	UnqPeptide_9982	LYTIVIIRGLRTAIA	15	Rv0017c	rodA	363	378	NC_000962.3	20506	20551	TRUE	FALSE	FALSE	FALSE	FALSE	FALSE	FALSE	1	0	FALSE	0	FALSE	0	0	.
Lindestam16_Panda24_Merged	UnqPeptide_9983-Rv2143	UnqPeptide_9983	AAGVHYTIAVEAADD	15	Rv2143	Rv2143	29	44	NC_000962.3	2403063	2403108	TRUE	FALSE	FALSE	FALSE	FALSE	FALSE	FALSE	0	0	FALSE	0	FALSE	0	0	.
Lindestam16_Panda24_Merged	UnqPeptide_9984-mapA	UnqPeptide_9984	GTTKTVVLDDKWTVT	15	Rv0734	mapA	224	239	NC_000962.3	827341	827386	TRUE	FALSE	FALSE	FALSE	FALSE	FALSE	FALSE	0	0	FALSE	0	FALSE	0	0	.
Lindestam16_Panda24_Merged	UnqPeptide_9985-echA10	UnqPeptide_9985	KNAINAATLTELAPT	15	Rv1142c	echA10	218	233	NC_000962.3	1269259	1269304	TRUE	FALSE	FALSE	FALSE	FALSE	FALSE	FALSE	0	0	FALSE	0	FALSE	0	0	.
Lindestam16_Panda24_Merged	UnqPeptide_9986-Rv2293c	UnqPeptide_9986	AQTLSVVLDNINTLG	15	Rv2293c	Rv2293c	156	171	NC_000962.3	2564519	2564564	TRUE	FALSE	FALSE	FALSE	FALSE	FALSE	FALSE	0	0	FALSE	0	FALSE	0	0	.
Lindestam16_Panda24_Merged	UnqPeptide_9987-glpX	UnqPeptide_9987	HSIVMRSKSGTVRMI	15	Rv1099c	glpX	319	334	NC_000962.3	1227682	1227727	TRUE	FALSE	FALSE	FALSE	FALSE	FALSE	FALSE	0	0	FALSE	0	FALSE	0	0	.
Lindestam16_Panda24_Merged	UnqPeptide_9988-mbtG	UnqPeptide_9988	DVTPKLFLPTLSGLT	15	Rv2378c	mbtG	374	389	NC_000962.3	2656536	2656581	TRUE	FALSE	FALSE	FALSE	FALSE	FALSE	FALSE	0	0	FALSE	0	FALSE	0	0	.
Lindestam16_Panda24_Merged	UnqPeptide_9989-Rv2455c	UnqPeptide_9989	KVKGVSFLADEIGRF	15	Rv2455c	Rv2455c	605	620	NC_000962.3	2754844	2754889	TRUE	FALSE	FALSE	FALSE	FALSE	FALSE	FALSE	0	0	FALSE	0	FALSE	0	0	.
Lindestam16_Panda24_Merged	UnqPeptide_9990-TB18.6	UnqPeptide_9990	ALTLVNDAGMRRYVG	15	Rv2140c	TB18.6	105	120	NC_000962.3	2399968	2400013	TRUE	FALSE	FALSE	FALSE	FALSE	FALSE	FALSE	0	0	FALSE	0	FALSE	0	0	.
Lindestam16_Panda24_Merged	UnqPeptide_9991-papA4	UnqPeptide_9991	AGALLLSAVIAIQLD	15	Rv1528c	papA4	74	89	NC_000962.3	1729183	1729228	TRUE	FALSE	FALSE	FALSE	FALSE	FALSE	FALSE	0	0	FALSE	0	FALSE	0	0	.
Lindestam16_Panda24_Merged	UnqPeptide_9992-Rv3749c	UnqPeptide_9992	ALHPDDFLLDQLDLY	15	Rv3749c	Rv3749c	94	109	NC_000962.3	4197810	4197855	TRUE	FALSE	FALSE	FALSE	FALSE	FALSE	FALSE	0	0	FALSE	0	FALSE	0	0	.
Lindestam16_Panda24_Merged	UnqPeptide_9993-Rv0519c	UnqPeptide_9993	GGHDASYWREQLPGE	15	Rv0519c	Rv0519c	279	294	NC_000962.3	611192	611237	TRUE	FALSE	FALSE	FALSE	FALSE	FALSE	FALSE	1	0	FALSE	0	FALSE	0	0	.
Lindestam16_Panda24_Merged	UnqPeptide_9994-hadA	UnqPeptide_9994	AEAQIVQVDQVLKFE	15	Rv0635	hadA	79	94	NC_000962.3	732166	732211	TRUE	FALSE	FALSE	FALSE	FALSE	FALSE	FALSE	0	0	FALSE	0	FALSE	0	0	.
Lindestam16_Panda24_Merged	UnqPeptide_9995-Rv1582c	UnqPeptide_9995	SHTPLLITNHLPRVP	15	Rv1582c	Rv1582c	304	319	NC_000962.3	1784955	1785000	TRUE	FALSE	FALSE	FALSE	FALSE	FALSE	FALSE	0	0	FALSE	0	FALSE	0	0	.
Lindestam16_Panda24_Merged	UnqPeptide_9996-Rv0080	UnqPeptide_9996	AVRSSADAGVVVAYE	15	Rv0080	Rv0080	70	85	NC_000962.3	89231	89276	TRUE	FALSE	FALSE	FALSE	FALSE	FALSE	FALSE	0	0	FALSE	0	FALSE	0	0	.
Lindestam16_Panda24_Merged	UnqPeptide_9997-Rv1216c	UnqPeptide_9997	AMFILVPGTLVLVFR	15	Rv1216c	Rv1216c	178	193	NC_000962.3	1359567	1359612	TRUE	FALSE	FALSE	FALSE	FALSE	FALSE	FALSE	0	0	FALSE	0	FALSE	0	0	.
Lindestam16_Panda24_Merged	UnqPeptide_9998-Rv2850c	UnqPeptide_9998	VAEGAAAVVVDCETS	15	Rv2850c	Rv2850c	577	592	NC_000962.3	3158278	3158323	TRUE	FALSE	FALSE	FALSE	FALSE	FALSE	FALSE	0	0	FALSE	0	FALSE	0	0	.
Lindestam16_Panda24_Merged	UnqPeptide_9999-Rv1234	UnqPeptide_9999	AWLGLFIGLVLGFFS	15	Rv1234	Rv1234	93	108	NC_000962.3	1377254	1377299	TRUE	FALSE	FALSE	FALSE	FALSE	FALSE	FALSE	0	0	FALSE	0	FALSE	0	0	.
Lindestam16_Panda24_Merged	UnqPeptide_10000-Rv1733c	UnqPeptide_10000	AGALLALTRAILIRV	15	Rv1733c	Rv1733c	178	193	NC_000962.3	1959908	1959953	TRUE	FALSE	FALSE	FALSE	FALSE	FALSE	FALSE	0	0	FALSE	0	FALSE	0	0	.
Lindestam16_Panda24_Merged	UnqPeptide_10001-alkA	UnqPeptide_10001	AFEGVFGHLAATAVP	15	Rv1317c	alkA	210	225	NC_000962.3	1478443	1478488	TRUE	FALSE	FALSE	FALSE	FALSE	FALSE	FALSE	0	0	FALSE	0	FALSE	0	0	.
Lindestam16_Panda24_Merged	UnqPeptide_10002-Rv2669	UnqPeptide_10002	GYHGTGAAAALMHKV	15	Rv2669	Rv2669	84	99	NC_000962.3	2985534	2985579	TRUE	FALSE	FALSE	FALSE	FALSE	FALSE	FALSE	0	0	FALSE	0	FALSE	0	0	.
Lindestam16_Panda24_Merged	UnqPeptide_10003-aroG	UnqPeptide_10003	IRGNVRALLQMAVVL	15	Rv2178c	aroG	98	113	NC_000962.3	2441381	2441426	TRUE	FALSE	FALSE	FALSE	FALSE	FALSE	FALSE	0	0	FALSE	0	FALSE	0	0	.
Lindestam16_Panda24_Merged	UnqPeptide_10004-udgA	UnqPeptide_10004	KVSANAFLATKISFI	15	Rv0322	udgA	209	224	NC_000962.3	389886	389931	TRUE	FALSE	FALSE	FALSE	FALSE	FALSE	FALSE	0	0	FALSE	0	FALSE	0	0	.
Lindestam16_Panda24_Merged	UnqPeptide_10005-PE_PGRS22	UnqPeptide_10005	DGNGGNGGSGGGAGS	15	Rv1091	PE_PGRS22	693	708	NC_000962.3	1218547	1218592	TRUE	FALSE	FALSE	FALSE	FALSE	FALSE	FALSE	0	0	FALSE	0	FALSE	0	0	.
Lindestam16_Panda24_Merged	UnqPeptide_10006-nrdF2	UnqPeptide_10006	AELKDYTYELLFELY	15	Rv3048c	nrdF2	220	235	NC_000962.3	3408673	3408718	TRUE	FALSE	FALSE	FALSE	FALSE	FALSE	FALSE	0	0	FALSE	0	FALSE	0	0	.
Lindestam16_Panda24_Merged	UnqPeptide_10007-Rv2891	UnqPeptide_10007	FVNEAAAGALAGAGH	15	Rv2891	Rv2891	192	207	NC_000962.3	3200841	3200886	TRUE	FALSE	FALSE	FALSE	FALSE	FALSE	FALSE	0	0	FALSE	0	FALSE	0	0	.
Lindestam16_Panda24_Merged	UnqPeptide_10008-Rv1176c	UnqPeptide_10008	GRAELARWIAEPLSP	15	Rv1176c	Rv1176c	74	89	NC_000962.3	1308525	1308570	TRUE	FALSE	FALSE	FALSE	FALSE	FALSE	FALSE	0	0	FALSE	0	FALSE	0	0	.
Lindestam16_Panda24_Merged	UnqPeptide_10009-ssb	UnqPeptide_10009	NIWREAAENVAESLT	15	Rv0054	ssb	57	72	NC_000962.3	58756	58801	TRUE	FALSE	FALSE	FALSE	FALSE	FALSE	FALSE	0	0	FALSE	0	FALSE	0	0	.
Lindestam16_Panda24_Merged	UnqPeptide_10010-eccD5	UnqPeptide_10010	AVIGVLVLAVAMLLL	15	Rv1795	eccD5	174	189	NC_000962.3	2032761	2032806	TRUE	FALSE	FALSE	FALSE	FALSE	FALSE	FALSE	0	0	FALSE	0	FALSE	0	0	.
Lindestam16_Panda24_Merged	UnqPeptide_10011-glpD2	UnqPeptide_10011	PGYLKVEAAYAAAAE	15	Rv3302c	glpD2	478	493	NC_000962.3	3687963	3688008	TRUE	FALSE	FALSE	FALSE	FALSE	FALSE	FALSE	0	0	FALSE	0	FALSE	0	0	.
Lindestam16_Panda24_Merged	UnqPeptide_10012-Rv1461	UnqPeptide_10012	DLLMRQDETFLRELV	15	Rv1461	Rv1461	472	487	NC_000962.3	1648404	1648449	TRUE	FALSE	FALSE	FALSE	FALSE	FALSE	FALSE	0	0	FALSE	0	FALSE	0	0	.
Lindestam16_Panda24_Merged	UnqPeptide_10014-murA	UnqPeptide_10014	VDLCTMLNQMGAQVE	15	Rv1315	murA	192	207	NC_000962.3	1470896	1470941	TRUE	FALSE	FALSE	FALSE	FALSE	FALSE	FALSE	0	0	FALSE	0	FALSE	0	0	.
Lindestam16_Panda24_Merged	UnqPeptide_10015-Rv3351c	UnqPeptide_10015	TDTVKRLGTLPNLTW	15	Rv3351c	Rv3351c	219	234	NC_000962.3	3767438	3767483	TRUE	FALSE	FALSE	FALSE	FALSE	FALSE	FALSE	0	0	FALSE	0	FALSE	0	0	.
Lindestam16_Panda24_Merged	UnqPeptide_10016-cyp125	UnqPeptide_10016	ILRNPNPHVGFGGTG	15	Rv3545c	cyp125	358	373	NC_000962.3	3984326	3984371	TRUE	FALSE	FALSE	FALSE	FALSE	FALSE	FALSE	0	0	FALSE	0	FALSE	0	0	.
Lindestam16_Panda24_Merged	UnqPeptide_10018-mce1B	UnqPeptide_10018	VVKNLNIVLDTTVKH	15	Rv0170	mce1B	199	214	NC_000962.3	200491	200536	TRUE	FALSE	FALSE	FALSE	FALSE	TRUE	FALSE	0	0	FALSE	0	FALSE	0	0	.
Lindestam16_Panda24_Merged	UnqPeptide_10019-Rv2670c	UnqPeptide_10019	KKYLRATSRLLALTA	15	Rv2670c	Rv2670c	346	361	NC_000962.3	2985757	2985802	TRUE	FALSE	FALSE	FALSE	FALSE	FALSE	FALSE	0	0	FALSE	0	FALSE	0	0	.
Lindestam16_Panda24_Merged	UnqPeptide_10020-fdhD	UnqPeptide_10020	VITRPETLAVEEPLE	15	Rv2899c	fdhD	17	32	NC_000962.3	3209310	3209355	TRUE	FALSE	FALSE	FALSE	FALSE	FALSE	FALSE	0	0	FALSE	0	FALSE	0	0	.
Lindestam16_Panda24_Merged	UnqPeptide_10021-PE_PGRS27	UnqPeptide_10021	IGSSIGAANAAAAGS	15	Rv1450c	PE_PGRS27	20	35	NC_000962.3	1634522	1634567	TRUE	FALSE	FALSE	FALSE	FALSE	TRUE	FALSE	44	39	TRUE	44	TRUE	9	10	Event_126,Event_127,Event_123,Event_128,Event_122,Event_129,Event_115,Event_130,Event_131,Event_116
Lindestam16_Panda24_Merged	UnqPeptide_10022-Rv0191	UnqPeptide_10022	ASGLYVTAFQIGIMA	15	Rv0191	Rv0191	350	365	NC_000962.3	223338	223383	TRUE	FALSE	FALSE	FALSE	FALSE	FALSE	FALSE	0	0	FALSE	0	FALSE	0	0	.
Lindestam16_Panda24_Merged	UnqPeptide_10023-Rv1435c	UnqPeptide_10023	AGAGLFAAAIALSPD	15	Rv1435c	Rv1435c	15	30	NC_000962.3	1612860	1612905	TRUE	FALSE	FALSE	FALSE	FALSE	FALSE	FALSE	1	0	FALSE	0	FALSE	0	0	.
Lindestam16_Panda24_Merged	UnqPeptide_10024-Rv0308	UnqPeptide_10024	AKRKIRIALLLLACL	15	Rv0308	Rv0308	83	98	NC_000962.3	377361	377406	TRUE	FALSE	FALSE	FALSE	FALSE	FALSE	FALSE	0	0	FALSE	0	FALSE	0	0	.
Lindestam16_Panda24_Merged	UnqPeptide_10025-Rv1313c	UnqPeptide_10025	ESTNTKIRLLTRIAF	15	Rv1313c	Rv1313c	395	410	NC_000962.3	1468275	1468320	TRUE	FALSE	FALSE	FALSE	FALSE	TRUE	FALSE	0	0	FALSE	0	FALSE	0	0	.
Lindestam16_Panda24_Merged	UnqPeptide_10025-Rv3798	UnqPeptide_10025	ESTNTKIRLLTRIAF	15	Rv3798	Rv3798	395	410	NC_000962.3	4254177	4254222	TRUE	FALSE	FALSE	FALSE	FALSE	TRUE	FALSE	0	0	FALSE	0	FALSE	0	0	.
Lindestam16_Panda24_Merged	UnqPeptide_10026-Rv2897c	UnqPeptide_10026	QQKKPWERLENTLLL	15	Rv2897c	Rv2897c	92	107	NC_000962.3	3207621	3207666	TRUE	FALSE	FALSE	FALSE	FALSE	FALSE	FALSE	0	0	FALSE	0	FALSE	0	0	.
Lindestam16_Panda24_Merged	UnqPeptide_10027-Rv2387	UnqPeptide_10027	GTLAYFLLSKLTAMR	15	Rv2387	Rv2387	85	100	NC_000962.3	2681019	2681064	TRUE	FALSE	FALSE	FALSE	FALSE	FALSE	FALSE	0	0	FALSE	0	FALSE	0	0	.
Lindestam16_Panda24_Merged	UnqPeptide_10028-Rv2712c	UnqPeptide_10028	EPWRVEALVLLAFSA	15	Rv2712c	Rv2712c	266	281	NC_000962.3	3024485	3024530	TRUE	FALSE	FALSE	FALSE	FALSE	FALSE	FALSE	0	0	FALSE	0	FALSE	0	0	.
Lindestam16_Panda24_Merged	UnqPeptide_10029-Rv1086	UnqPeptide_10029	LSGFLLWQSAYSEMW	15	Rv1086	Rv1086	217	232	NC_000962.3	1211245	1211290	TRUE	FALSE	FALSE	FALSE	FALSE	FALSE	FALSE	0	0	FALSE	0	FALSE	0	0	.
Lindestam16_Panda24_Merged	UnqPeptide_10030-Rv3437	UnqPeptide_10030	AMNWIALISNFNAIR	15	Rv3437	Rv3437	84	99	NC_000962.3	3857162	3857207	TRUE	FALSE	FALSE	FALSE	FALSE	FALSE	FALSE	0	0	FALSE	0	FALSE	0	0	.
Lindestam16_Panda24_Merged	UnqPeptide_10031-kdpE	UnqPeptide_10031	DEPQILRALRINLTV	15	Rv1027c	kdpE	8	23	NC_000962.3	1149038	1149083	TRUE	FALSE	FALSE	FALSE	FALSE	FALSE	FALSE	0	0	FALSE	0	FALSE	0	0	.
Lindestam16_Panda24_Merged	UnqPeptide_10032-lipP	UnqPeptide_10032	VLSNEVYAALGVNRS	15	Rv2463	lipP	379	394	NC_000962.3	2766791	2766836	TRUE	FALSE	FALSE	FALSE	FALSE	FALSE	FALSE	0	0	FALSE	0	FALSE	0	0	.
Lindestam16_Panda24_Merged	UnqPeptide_10033-mmpS5	UnqPeptide_10033	YVNINYLDLDAKPQR	15	Rv0677c	mmpS5	65	80	NC_000962.3	778665	778710	TRUE	FALSE	FALSE	FALSE	FALSE	FALSE	FALSE	0	0	FALSE	0	FALSE	0	0	.
Lindestam16_Panda24_Merged	UnqPeptide_10034-tpi	UnqPeptide_10034	YHNEDDALVAAKAAT	15	Rv1438	tpi	105	120	NC_000962.3	1615878	1615923	TRUE	FALSE	FALSE	FALSE	FALSE	FALSE	FALSE	0	0	FALSE	0	FALSE	0	0	.
Lindestam16_Panda24_Merged	UnqPeptide_10035-fadD8	UnqPeptide_10035	SAINPVRLAEAIRRF	15	Rv0551c	fadD8	333	348	NC_000962.3	641767	641812	TRUE	FALSE	FALSE	FALSE	FALSE	FALSE	FALSE	0	0	FALSE	0	FALSE	0	0	.
Lindestam16_Panda24_Merged	UnqPeptide_10036-Rv1765c	UnqPeptide_10036	SPAERVEVLFEELAE	15	Rv1765c	Rv1765c	12	27	NC_000962.3	1998434	1998479	TRUE	FALSE	FALSE	FALSE	FALSE	TRUE	FALSE	0	0	FALSE	0	FALSE	0	0	.
Lindestam16_Panda24_Merged	UnqPeptide_10036-Rv2015c	UnqPeptide_10036	SPAERVEVLFEELAE	15	Rv2015c	Rv2015c	12	27	NC_000962.3	2262991	2263036	TRUE	FALSE	FALSE	FALSE	FALSE	TRUE	FALSE	0	0	FALSE	0	FALSE	0	0	.
Lindestam16_Panda24_Merged	UnqPeptide_10038-sigM	UnqPeptide_10038	HHRQLHRLARLTSRT	15	Rv3911	sigM	42	57	NC_000962.3	4400311	4400356	TRUE	FALSE	FALSE	FALSE	FALSE	FALSE	FALSE	1	0	FALSE	0	FALSE	0	0	.
Lindestam16_Panda24_Merged	UnqPeptide_10041-mce3F	UnqPeptide_10041	AIGETYVELLPRNAA	15	Rv1971	mce3F	105	120	NC_000962.3	2215571	2215616	TRUE	FALSE	FALSE	FALSE	FALSE	FALSE	FALSE	0	0	FALSE	0	FALSE	0	0	.
Lindestam16_Panda24_Merged	UnqPeptide_10043-pepA	UnqPeptide_10043	AMAIAGQIRSGGGSP	15	Rv0125	pepA	245	260	NC_000962.3	151882	151927	TRUE	FALSE	TRUE	FALSE	FALSE	FALSE	TRUE	1	0	FALSE	0	FALSE	0	0	.
Lindestam16_Panda24_Merged	UnqPeptide_10044-Rv1540	UnqPeptide_10044	EGMTILYSDDDIVAV	15	Rv1540	Rv1540	78	93	NC_000962.3	1743078	1743123	TRUE	FALSE	FALSE	FALSE	FALSE	FALSE	FALSE	0	0	FALSE	0	FALSE	0	0	.
Lindestam16_Panda24_Merged	UnqPeptide_10045-mazE7	UnqPeptide_10045	AQAERQAIFRAEREA	15	Rv2063	mazE7	36	51	NC_000962.3	2320938	2320983	TRUE	FALSE	FALSE	FALSE	FALSE	FALSE	FALSE	0	0	FALSE	0	FALSE	0	0	.
Lindestam16_Panda24_Merged	UnqPeptide_10046-Rv2326c	UnqPeptide_10046	RAPRALILDEPLAGL	15	Rv2326c	Rv2326c	622	637	NC_000962.3	2598036	2598081	TRUE	FALSE	FALSE	FALSE	FALSE	FALSE	FALSE	0	0	FALSE	0	FALSE	0	0	.
Lindestam16_Panda24_Merged	UnqPeptide_10047-PPE6	UnqPeptide_10047	GFNAPAIAATEAAYE	15	Rv0305c	PPE6	126	141	NC_000962.3	375288	375333	TRUE	FALSE	FALSE	FALSE	FALSE	FALSE	FALSE	0	0	FALSE	0	FALSE	0	0	.
Lindestam16_Panda24_Merged	UnqPeptide_10048-PPE12	UnqPeptide_10048	GQSVTGYNNSVSVTS	15	Rv0755c	PPE12	564	579	NC_000962.3	848303	848348	TRUE	FALSE	FALSE	FALSE	FALSE	FALSE	FALSE	0	0	FALSE	0	FALSE	0	0	.
Lindestam16_Panda24_Merged	UnqPeptide_10049-Rv0744c	UnqPeptide_10049	LDAVMHVLTSPSEDA	15	Rv0744c	Rv0744c	114	129	NC_000962.3	834559	834604	TRUE	FALSE	FALSE	FALSE	FALSE	FALSE	FALSE	0	0	FALSE	0	FALSE	0	0	.
Lindestam16_Panda24_Merged	UnqPeptide_10050-rpsR1	UnqPeptide_10050	NAREVALLPFTSSVR	15	Rv0055	rpsR1	69	84	NC_000962.3	59328	59373	TRUE	FALSE	FALSE	FALSE	FALSE	FALSE	FALSE	1	0	FALSE	0	FALSE	0	0	.
Lindestam16_Panda24_Merged	UnqPeptide_10051-Rv2597	UnqPeptide_10051	AAIVVLVVAIRRPKT	15	Rv2597	Rv2597	14	29	NC_000962.3	2926396	2926441	TRUE	FALSE	FALSE	FALSE	FALSE	FALSE	FALSE	0	0	FALSE	0	FALSE	0	0	.
Lindestam16_Panda24_Merged	UnqPeptide_10052-Rv2251	UnqPeptide_10052	DPVRNDFRAVISLDM	15	Rv2251	Rv2251	85	100	NC_000962.3	2525819	2525864	TRUE	FALSE	FALSE	FALSE	FALSE	FALSE	FALSE	0	0	FALSE	0	FALSE	0	0	.
Lindestam16_Panda24_Merged	UnqPeptide_10053-Rv1524	UnqPeptide_10053	NAWKLQNPIKLLREA	15	Rv1524	Rv1524	68	83	NC_000962.3	1718929	1718974	TRUE	FALSE	FALSE	FALSE	FALSE	FALSE	FALSE	0	0	FALSE	0	FALSE	0	0	.
Lindestam16_Panda24_Merged	UnqPeptide_10054-Rv2345	UnqPeptide_10054	RTSTNELALAIEEFG	15	Rv2345	Rv2345	231	246	NC_000962.3	2624513	2624558	TRUE	FALSE	FALSE	FALSE	FALSE	FALSE	FALSE	0	0	FALSE	0	FALSE	0	0	.
Lindestam16_Panda24_Merged	UnqPeptide_10055-recG	UnqPeptide_10055	RFGISQLHQLRGRIG	15	Rv2973c	recG	611	626	NC_000962.3	3328068	3328113	TRUE	FALSE	FALSE	FALSE	FALSE	FALSE	FALSE	0	0	FALSE	0	FALSE	0	0	.
Lindestam16_Panda24_Merged	UnqPeptide_10056-scpA	UnqPeptide_10056	EETTAFLVIAATLLD	15	Rv1709	scpA	73	88	NC_000962.3	1937531	1937576	TRUE	FALSE	FALSE	FALSE	FALSE	FALSE	FALSE	0	0	FALSE	0	FALSE	0	0	.
Lindestam16_Panda24_Merged	UnqPeptide_10057-smc	UnqPeptide_10057	AALEERYNFLSTQLE	15	Rv2922c	smc	1008	1023	NC_000962.3	3234737	3234782	TRUE	FALSE	FALSE	FALSE	FALSE	FALSE	FALSE	0	0	FALSE	0	FALSE	0	0	.
Lindestam16_Panda24_Merged	UnqPeptide_10058-mmpL11	UnqPeptide_10058	CRWLVFTGWLLALVP	15	Rv0202c	mmpL11	10	25	NC_000962.3	241217	241262	TRUE	FALSE	FALSE	FALSE	FALSE	FALSE	FALSE	0	0	FALSE	0	FALSE	0	0	.
Lindestam16_Panda24_Merged	UnqPeptide_10059-rfbD	UnqPeptide_10059	RQMIFFAHNIVIYFV	15	Rv3783	rfbD	130	145	NC_000962.3	4229647	4229692	TRUE	FALSE	FALSE	FALSE	FALSE	FALSE	FALSE	0	0	FALSE	0	FALSE	0	0	.
Lindestam16_Panda24_Merged	UnqPeptide_10060-metA	UnqPeptide_10060	AAVVGGSMGGARALE	15	Rv3341	metA	150	165	NC_000962.3	3727937	3727982	TRUE	FALSE	FALSE	FALSE	FALSE	FALSE	FALSE	0	0	FALSE	0	FALSE	0	0	.
Lindestam16_Panda24_Merged	UnqPeptide_10061-ppk1	UnqPeptide_10061	DRLSTYFNEQVFPVL	15	Rv2984	ppk1	169	184	NC_000962.3	3340360	3340405	TRUE	FALSE	FALSE	FALSE	FALSE	FALSE	FALSE	0	0	FALSE	0	FALSE	0	0	.
Lindestam16_Panda24_Merged	UnqPeptide_10062-Rv3346c	UnqPeptide_10062	MTVRAVLRRTVGAQW	15	Rv3346c	Rv3346c	0	15	NC_000962.3	3743410	3743455	TRUE	FALSE	FALSE	FALSE	FALSE	TRUE	FALSE	0	0	FALSE	0	FALSE	0	0	.
Lindestam16_Panda24_Merged	UnqPeptide_10063-moaA2	UnqPeptide_10063	DAGHSWRRNIALSAD	15	Rv0869c	moaA2	221	236	NC_000962.3	966639	966684	TRUE	FALSE	FALSE	FALSE	FALSE	FALSE	FALSE	0	0	FALSE	0	FALSE	0	0	.
Lindestam16_Panda24_Merged	UnqPeptide_10064-Rv3190c	UnqPeptide_10064	EYVQLFSKGRLNDLA	15	Rv3190c	Rv3190c	1	16	NC_000962.3	3556639	3556684	TRUE	FALSE	FALSE	FALSE	FALSE	FALSE	FALSE	0	0	FALSE	0	FALSE	0	0	.
Lindestam16_Panda24_Merged	UnqPeptide_10065-kdpF	UnqPeptide_10065	IAVALMAFLFAALLF	15	Rv1028A	kdpF	11	26	NC_000962.3	1151952	1151997	TRUE	FALSE	FALSE	FALSE	FALSE	FALSE	FALSE	0	0	FALSE	0	FALSE	0	0	.
Lindestam16_Panda24_Merged	UnqPeptide_10066-Rv3180c	UnqPeptide_10066	LVYFDASAFVKLLTT	15	Rv3180c	Rv3180c	2	17	NC_000962.3	3549637	3549682	TRUE	FALSE	FALSE	FALSE	FALSE	FALSE	FALSE	0	0	FALSE	0	FALSE	0	0	.
Lindestam16_Panda24_Merged	UnqPeptide_10067-ctpH	UnqPeptide_10067	VARFALIQALSAVLV	15	Rv0425c	ctpH	301	316	NC_000962.3	514373	514418	TRUE	FALSE	FALSE	FALSE	FALSE	FALSE	FALSE	0	0	FALSE	0	FALSE	0	0	.
Lindestam16_Panda24_Merged	UnqPeptide_10068-Rv2559c	UnqPeptide_10068	YDRDGDQHYDVVSAF	15	Rv2559c	Rv2559c	257	272	NC_000962.3	2879113	2879158	TRUE	FALSE	FALSE	FALSE	FALSE	FALSE	FALSE	0	0	FALSE	0	FALSE	0	0	.
Lindestam16_Panda24_Merged	UnqPeptide_10069-Rv2672	UnqPeptide_10069	SPIALGVSAEAAAEQ	15	Rv2672	Rv2672	276	291	NC_000962.3	2988509	2988554	TRUE	FALSE	FALSE	FALSE	FALSE	FALSE	FALSE	0	0	FALSE	0	FALSE	0	0	.
Lindestam16_Panda24_Merged	UnqPeptide_10071-Rv0012	UnqPeptide_10071	EIRRSDAPRLVDLVR	15	Rv0012	Rv0012	49	64	NC_000962.3	14235	14280	TRUE	FALSE	FALSE	FALSE	FALSE	FALSE	FALSE	1	0	FALSE	0	FALSE	0	0	.
Lindestam16_Panda24_Merged	UnqPeptide_10072-Rv0089	UnqPeptide_10072	AGFDAVVSNAALHHI	15	Rv0089	Rv0089	83	98	NC_000962.3	98006	98051	TRUE	FALSE	FALSE	FALSE	FALSE	FALSE	FALSE	0	0	FALSE	0	FALSE	0	0	.
Lindestam16_Panda24_Merged	UnqPeptide_10073-pstS1	UnqPeptide_10073	DGSGDTFLFTQYLSK	15	Rv0934	pstS1	186	201	NC_000962.3	1042672	1042717	TRUE	FALSE	FALSE	FALSE	FALSE	FALSE	FALSE	0	0	FALSE	0	FALSE	0	0	.
Lindestam16_Panda24_Merged	UnqPeptide_10074-helY	UnqPeptide_10074	ARIYSESDLLVAECL	15	Rv2092c	helY	737	752	NC_000962.3	2349798	2349843	TRUE	FALSE	FALSE	FALSE	FALSE	FALSE	FALSE	1	0	FALSE	0	FALSE	0	0	.
Lindestam16_Panda24_Merged	UnqPeptide_10075-Rv2573	UnqPeptide_10075	DVLVPLLAAASDGPG	15	Rv2573	Rv2573	231	246	NC_000962.3	2898735	2898780	TRUE	FALSE	FALSE	FALSE	FALSE	FALSE	FALSE	0	0	FALSE	0	FALSE	0	0	.
Lindestam16_Panda24_Merged	UnqPeptide_10076-Rv2646	UnqPeptide_10076	DIDDYLLNLNAAGQR	15	Rv2646	Rv2646	74	89	NC_000962.3	2970772	2970817	TRUE	FALSE	FALSE	FALSE	FALSE	FALSE	FALSE	0	0	FALSE	0	FALSE	0	0	.
Lindestam16_Panda24_Merged	UnqPeptide_10077-wag31	UnqPeptide_10077	EREYRTRLKTYLESQ	15	Rv2145c	wag31	215	230	NC_000962.3	2404708	2404753	TRUE	FALSE	FALSE	FALSE	FALSE	FALSE	FALSE	0	0	FALSE	0	FALSE	0	0	.
Lindestam16_Panda24_Merged	UnqPeptide_10078-fadD34	UnqPeptide_10078	GKLKRRAVAQAYRDG	15	Rv0035	fadD34	518	533	NC_000962.3	38812	38857	TRUE	FALSE	FALSE	FALSE	FALSE	FALSE	FALSE	0	0	FALSE	0	FALSE	0	0	.
Lindestam16_Panda24_Merged	UnqPeptide_10079-dnaG	UnqPeptide_10079	MMDDSFFRGELIYVF	15	Rv2343c	dnaG	303	318	NC_000962.3	2621498	2621543	TRUE	FALSE	FALSE	FALSE	FALSE	FALSE	FALSE	0	0	FALSE	0	FALSE	0	0	.
Lindestam16_Panda24_Merged	UnqPeptide_10081-PPE18	UnqPeptide_10081	AMFGYAAATATATAT	15	Rv1196	PPE18	150	165	NC_000962.3	1339798	1339843	TRUE	FALSE	TRUE	FALSE	FALSE	TRUE	TRUE	1	1	TRUE	1	TRUE	1	1	Event_094
Lindestam16_Panda24_Merged	UnqPeptide_10082-mmpL7	UnqPeptide_10082	DSVFSWTLAAVLTIG	15	Rv2942	mmpL7	268	283	NC_000962.3	3285873	3285918	TRUE	FALSE	FALSE	FALSE	FALSE	FALSE	FALSE	0	0	FALSE	0	FALSE	0	0	.
Lindestam16_Panda24_Merged	UnqPeptide_10083-Rv0386	UnqPeptide_10083	DAAWAEGAALSIKET	15	Rv0386	Rv0386	991	1006	NC_000962.3	466383	466428	TRUE	FALSE	FALSE	FALSE	FALSE	FALSE	FALSE	0	0	FALSE	0	FALSE	0	0	.
Lindestam16_Panda24_Merged	UnqPeptide_10084-lipY	UnqPeptide_10084	GLLSWPQINQQLGIA	15	Rv3097c	lipY	421	436	NC_000962.3	3465783	3465828	TRUE	FALSE	FALSE	FALSE	FALSE	FALSE	FALSE	1	0	FALSE	0	FALSE	0	0	.
Lindestam16_Panda24_Merged	UnqPeptide_10085-narK3	UnqPeptide_10085	GSVYKMIPSIFEARS	15	Rv0261c	narK3	358	373	NC_000962.3	313049	313094	TRUE	FALSE	FALSE	FALSE	FALSE	FALSE	FALSE	0	0	FALSE	0	FALSE	0	0	.
Lindestam16_Panda24_Merged	UnqPeptide_10086-Rv0791c	UnqPeptide_10086	DPDTLRLSVTLLLAP	15	Rv0791c	Rv0791c	256	271	NC_000962.3	885027	885072	TRUE	FALSE	FALSE	FALSE	FALSE	FALSE	FALSE	1	0	FALSE	0	FALSE	0	0	.
Lindestam16_Panda24_Merged	UnqPeptide_10087-Rv0268c	UnqPeptide_10087	HGRPAAILISAERYE	15	Rv0268c	Rv0268c	115	130	NC_000962.3	322883	322928	TRUE	FALSE	FALSE	FALSE	FALSE	FALSE	FALSE	0	0	FALSE	0	FALSE	0	0	.
Lindestam16_Panda24_Merged	UnqPeptide_10088-Rv1290c	UnqPeptide_10088	IGIVFSLTVLSLQIA	15	Rv1290c	Rv1290c	125	140	NC_000962.3	1444627	1444672	TRUE	FALSE	FALSE	FALSE	FALSE	FALSE	FALSE	0	0	FALSE	0	FALSE	0	0	.
Lindestam16_Panda24_Merged	UnqPeptide_10089-Rv2806	UnqPeptide_10089	GSTLGLISTGGLAVL	15	Rv2806	Rv2806	30	45	NC_000962.3	3113357	3113402	TRUE	FALSE	FALSE	FALSE	FALSE	TRUE	FALSE	0	0	FALSE	0	FALSE	0	0	.
Lindestam16_Panda24_Merged	UnqPeptide_10090-Rv1565c	UnqPeptide_10090	AAVLLVSGLLAYLTT	15	Rv1565c	Rv1565c	362	377	NC_000962.3	1772698	1772743	TRUE	FALSE	FALSE	FALSE	FALSE	FALSE	TRUE	0	0	FALSE	0	FALSE	0	0	.
Lindestam16_Panda24_Merged	UnqPeptide_10091-mazE5	UnqPeptide_10091	ASYAAYDKHPVDEPD	15	Rv1943c	mazE5	95	110	NC_000962.3	2195017	2195062	TRUE	FALSE	FALSE	FALSE	FALSE	FALSE	FALSE	0	0	FALSE	0	FALSE	0	0	.
Lindestam16_Panda24_Merged	UnqPeptide_10092-lprO	UnqPeptide_10092	DLLNKNARFVAVAGI	15	Rv0179c	lprO	245	260	NC_000962.3	210032	210077	TRUE	FALSE	FALSE	FALSE	FALSE	FALSE	FALSE	0	0	FALSE	0	FALSE	0	0	.
Lindestam16_Panda24_Merged	UnqPeptide_10093-PE17	UnqPeptide_10093	MPTAIQLSGTQFGGL	15	Rv1646	PE17	287	302	NC_000962.3	1856624	1856669	TRUE	FALSE	FALSE	FALSE	FALSE	FALSE	FALSE	0	0	FALSE	0	FALSE	0	0	.
Lindestam16_Panda24_Merged	UnqPeptide_10094-Rv0669c	UnqPeptide_10094	RRTGLCQFEDAFTQL	15	Rv0669c	Rv0669c	276	291	NC_000962.3	768724	768769	TRUE	FALSE	FALSE	FALSE	FALSE	FALSE	FALSE	0	0	FALSE	0	FALSE	0	0	.
Lindestam16_Panda24_Merged	UnqPeptide_10095-Rv1885c	UnqPeptide_10095	AVSIGILLSLIAPLG	15	Rv1885c	Rv1885c	12	27	NC_000962.3	2134791	2134836	TRUE	FALSE	FALSE	FALSE	FALSE	FALSE	FALSE	0	0	FALSE	0	FALSE	0	0	.
Lindestam16_Panda24_Merged	UnqPeptide_10096-ansP2	UnqPeptide_10096	GVVFAYAAIELVGIA	15	Rv0346c	ansP2	219	234	NC_000962.3	416263	416308	TRUE	FALSE	FALSE	FALSE	FALSE	FALSE	FALSE	0	0	FALSE	0	FALSE	0	0	.
Lindestam16_Panda24_Merged	UnqPeptide_10097-nrp	UnqPeptide_10097	ELGEVATALAELAGV	15	Rv0101	nrp	1886	1901	NC_000962.3	115658	115703	TRUE	FALSE	FALSE	FALSE	FALSE	FALSE	FALSE	0	0	FALSE	0	FALSE	0	0	.
Lindestam16_Panda24_Merged	UnqPeptide_10098-Rv1637c	UnqPeptide_10098	GELTFDVIHLRGHTP	15	Rv1637c	Rv1637c	165	180	NC_000962.3	1843152	1843197	TRUE	FALSE	FALSE	FALSE	FALSE	FALSE	FALSE	0	0	FALSE	0	FALSE	0	0	.
Lindestam16_Panda24_Merged	UnqPeptide_10099-Rv2466c	UnqPeptide_10099	APQKSVADFWFDPLC	15	Rv2466c	Rv2466c	4	19	NC_000962.3	2768827	2768872	TRUE	FALSE	FALSE	FALSE	FALSE	FALSE	FALSE	0	0	FALSE	0	FALSE	0	0	.
Lindestam16_Panda24_Merged	UnqPeptide_10100-amiC	UnqPeptide_10100	DAWEPYAAVADSEIT	15	Rv2888c	amiC	96	111	NC_000962.3	3197952	3197997	TRUE	FALSE	FALSE	FALSE	FALSE	FALSE	FALSE	0	0	FALSE	0	FALSE	0	0	.
Lindestam16_Panda24_Merged	UnqPeptide_10101-cpsA	UnqPeptide_10101	LPVVRYDNIDGQDVN	15	Rv3484	cpsA	329	344	NC_000962.3	3904064	3904109	TRUE	FALSE	FALSE	FALSE	FALSE	FALSE	FALSE	0	0	FALSE	0	FALSE	0	0	.
Lindestam16_Panda24_Merged	UnqPeptide_10102-mas	UnqPeptide_10102	FYYLDLALMSVTQPD	15	Rv2940c	mas	1677	1692	NC_000962.3	3277639	3277684	TRUE	FALSE	FALSE	FALSE	FALSE	TRUE	FALSE	0	0	FALSE	0	FALSE	0	0	.
Lindestam16_Panda24_Merged	UnqPeptide_10103-Rv3142c	UnqPeptide_10103	DDYNELVISVPLQLT	15	Rv3142c	Rv3142c	29	44	NC_000962.3	3509414	3509459	TRUE	FALSE	FALSE	FALSE	FALSE	FALSE	FALSE	0	0	FALSE	0	FALSE	0	0	.
Lindestam16_Panda24_Merged	UnqPeptide_10104-cfp2	UnqPeptide_10104	NQGGWMLSRASAMEL	15	Rv2376c	cfp2	147	162	NC_000962.3	2655629	2655674	TRUE	FALSE	FALSE	FALSE	FALSE	FALSE	FALSE	0	0	FALSE	0	FALSE	0	0	.
Lindestam16_Panda24_Merged	UnqPeptide_10105-ephD	UnqPeptide_10105	ANYFRSFSSSRRGRA	15	Rv2214c	ephD	222	237	NC_000962.3	2480990	2481035	TRUE	FALSE	FALSE	FALSE	FALSE	FALSE	FALSE	0	0	FALSE	0	FALSE	0	0	.
Lindestam16_Panda24_Merged	UnqPeptide_10106-Rv1382	UnqPeptide_10106	DVGFRADNRDEYQEW	15	Rv1382	Rv1382	145	160	NC_000962.3	1555911	1555956	TRUE	FALSE	FALSE	FALSE	FALSE	FALSE	FALSE	0	0	FALSE	0	FALSE	0	0	.
Lindestam16_Panda24_Merged	UnqPeptide_10107-vapC2	UnqPeptide_10107	DKSALVRLTDSPDME	15	Rv0301	vapC2	8	23	NC_000962.3	364067	364112	TRUE	FALSE	FALSE	FALSE	FALSE	FALSE	FALSE	0	0	FALSE	0	FALSE	0	0	.
Lindestam16_Panda24_Merged	UnqPeptide_10108-Rv3070	UnqPeptide_10108	FLVDRSVARRLARTF	15	Rv3070	Rv3070	26	41	NC_000962.3	3434164	3434209	TRUE	FALSE	FALSE	FALSE	FALSE	FALSE	FALSE	0	0	FALSE	0	FALSE	0	0	.
Lindestam16_Panda24_Merged	UnqPeptide_10109-infB	UnqPeptide_10109	GSMPPRPGGAVGGAR	15	Rv2839c	infB	189	204	NC_000962.3	3147261	3147306	TRUE	FALSE	FALSE	FALSE	FALSE	FALSE	FALSE	0	0	FALSE	0	FALSE	0	0	.
Lindestam16_Panda24_Merged	UnqPeptide_10110-Rv2991	UnqPeptide_10110	GVSFEGVAEIVEEPE	15	Rv2991	Rv2991	85	100	NC_000962.3	3348236	3348281	TRUE	FALSE	FALSE	FALSE	FALSE	FALSE	FALSE	1	0	FALSE	0	FALSE	0	0	.
Lindestam16_Panda24_Merged	UnqPeptide_10111-narK2	UnqPeptide_10111	YARDMSLSSAEASLL	15	Rv1737c	narK2	31	46	NC_000962.3	1965232	1965277	TRUE	FALSE	FALSE	FALSE	FALSE	FALSE	FALSE	0	0	FALSE	0	FALSE	0	0	.
Lindestam16_Panda24_Merged	UnqPeptide_10112-Rv2326c	UnqPeptide_10112	ELQRLALAAALAREP	15	Rv2326c	Rv2326c	377	392	NC_000962.3	2598771	2598816	TRUE	FALSE	FALSE	FALSE	FALSE	FALSE	FALSE	0	0	FALSE	0	FALSE	0	0	.
Lindestam16_Panda24_Merged	UnqPeptide_10113-yrbE3A	UnqPeptide_10113	ADLGARTIREELDAL	15	Rv1964	yrbE3A	120	135	NC_000962.3	2208059	2208104	TRUE	FALSE	FALSE	FALSE	FALSE	FALSE	FALSE	1	0	FALSE	0	FALSE	0	0	.
Lindestam16_Panda24_Merged	UnqPeptide_10114-rplA	UnqPeptide_10114	AAIDEVLRLKPSSSK	15	Rv0641	rplA	190	205	NC_000962.3	736086	736131	TRUE	FALSE	FALSE	FALSE	FALSE	FALSE	FALSE	0	0	FALSE	0	FALSE	0	0	.
Lindestam16_Panda24_Merged	UnqPeptide_10115-Rv3087	UnqPeptide_10115	KGRFDTFKNVVVSNV	15	Rv3087	Rv3087	374	389	NC_000962.3	3454046	3454091	TRUE	FALSE	FALSE	FALSE	FALSE	FALSE	FALSE	1	0	FALSE	0	FALSE	0	0	.
Lindestam16_Panda24_Merged	UnqPeptide_10116-mmaA4	UnqPeptide_10116	CFNIMPADGRMTVQS	15	Rv0642c	mmaA4	162	177	NC_000962.3	736672	736717	TRUE	FALSE	FALSE	FALSE	FALSE	FALSE	FALSE	1	0	FALSE	0	FALSE	0	0	.
Lindestam16_Panda24_Merged	UnqPeptide_10117-Rv2209	UnqPeptide_10117	SLHVLVILSSIGLVV	15	Rv2209	Rv2209	263	278	NC_000962.3	2474188	2474233	TRUE	FALSE	FALSE	FALSE	FALSE	FALSE	FALSE	0	0	FALSE	0	FALSE	0	0	.
Lindestam16_Panda24_Merged	UnqPeptide_10118-mmuM	UnqPeptide_10118	VAALMKWHLPRLEVL	15	Rv2458	mmuM	129	144	NC_000962.3	2760165	2760210	TRUE	FALSE	FALSE	FALSE	FALSE	FALSE	FALSE	0	0	FALSE	0	FALSE	0	0	.
Lindestam16_Panda24_Merged	UnqPeptide_10119-PE23	UnqPeptide_10119	LAIAVVQLVQGVQHL	15	Rv2328	PE23	298	313	NC_000962.3	2601624	2601669	TRUE	FALSE	FALSE	FALSE	FALSE	FALSE	FALSE	0	0	FALSE	0	FALSE	0	0	.
Lindestam16_Panda24_Merged	UnqPeptide_10120-cut4	UnqPeptide_10120	AFVSSLRQQTNKSIG	15	Rv3452	cut4	69	84	NC_000962.3	3873658	3873703	TRUE	FALSE	FALSE	FALSE	FALSE	FALSE	FALSE	0	0	FALSE	0	FALSE	0	0	.
Lindestam16_Panda24_Merged	UnqPeptide_10121-Rv1042c	UnqPeptide_10121	STNVRAHQHSAGACS	15	Rv1042c	Rv1042c	104	119	NC_000962.3	1165142	1165187	TRUE	FALSE	FALSE	FALSE	FALSE	TRUE	FALSE	1	0	FALSE	0	FALSE	0	0	.
Lindestam16_Panda24_Merged	UnqPeptide_10121-Rv1149	UnqPeptide_10121	STNVRAHQHSAGACS	15	Rv1149	Rv1149	104	119	NC_000962.3	1278204	1278249	TRUE	FALSE	FALSE	FALSE	FALSE	TRUE	FALSE	1	0	FALSE	0	FALSE	0	0	.
Lindestam16_Panda24_Merged	UnqPeptide_10122-Rv2805	UnqPeptide_10122	FSDEARALLEHVWAL	15	Rv2805	Rv2805	48	63	NC_000962.3	3113010	3113055	TRUE	FALSE	FALSE	FALSE	FALSE	TRUE	FALSE	0	0	FALSE	0	FALSE	0	0	.
Lindestam16_Panda24_Merged	UnqPeptide_10123-Rv1627c	UnqPeptide_10123	LSTALELDWYEHLGL	15	Rv1627c	Rv1627c	303	318	NC_000962.3	1829119	1829164	TRUE	FALSE	FALSE	FALSE	FALSE	FALSE	FALSE	0	0	FALSE	0	FALSE	0	0	.
Lindestam16_Panda24_Merged	UnqPeptide_10124-eccD4	UnqPeptide_10124	LAAVAMFLGFVAPAL	15	Rv3448	eccD4	409	424	NC_000962.3	3869578	3869623	TRUE	FALSE	FALSE	FALSE	FALSE	FALSE	FALSE	0	0	FALSE	0	FALSE	0	0	.
Lindestam16_Panda24_Merged	UnqPeptide_10125-nuoM	UnqPeptide_10125	DVLLFYVFFEAMLIP	15	Rv3157	nuoM	161	176	NC_000962.3	3524614	3524659	TRUE	FALSE	FALSE	FALSE	FALSE	FALSE	FALSE	0	0	FALSE	0	FALSE	0	0	.
Lindestam16_Panda24_Merged	UnqPeptide_10126-alkB	UnqPeptide_10126	LENDKYYRYCTYIYI	15	Rv3252c	alkB	94	109	NC_000962.3	3631661	3631706	TRUE	FALSE	FALSE	FALSE	FALSE	FALSE	FALSE	0	0	FALSE	0	FALSE	0	0	.
Lindestam16_Panda24_Merged	UnqPeptide_10127-Rv0565c	UnqPeptide_10127	GVHKHYRSRFVFFGS	15	Rv0565c	Rv0565c	128	143	NC_000962.3	657041	657086	TRUE	FALSE	FALSE	FALSE	FALSE	FALSE	FALSE	0	0	FALSE	0	FALSE	0	0	.
Lindestam16_Panda24_Merged	UnqPeptide_10128-glgB	UnqPeptide_10128	GIVTIAEESTPWSGV	15	Rv1326c	glgB	457	472	NC_000962.3	1490896	1490941	TRUE	FALSE	FALSE	FALSE	FALSE	FALSE	FALSE	0	0	FALSE	0	FALSE	0	0	.
Lindestam16_Panda24_Merged	UnqPeptide_10129-lppZ	UnqPeptide_10129	DGSLYVADRTPTADR	15	Rv3006	lppZ	241	256	NC_000962.3	3365431	3365476	TRUE	FALSE	FALSE	FALSE	FALSE	FALSE	FALSE	0	0	FALSE	0	FALSE	0	0	.
Lindestam16_Panda24_Merged	UnqPeptide_10130-Rv1069c	UnqPeptide_10130	SADGIMATAELAARE	15	Rv1069c	Rv1069c	294	309	NC_000962.3	1193346	1193391	TRUE	FALSE	FALSE	FALSE	FALSE	FALSE	FALSE	0	0	FALSE	0	FALSE	0	0	.
Lindestam16_Panda24_Merged	UnqPeptide_10131-Rv0605	UnqPeptide_10131	AEVDDDLVWDMTEIL	15	Rv0605	Rv0605	147	162	NC_000962.3	701846	701891	TRUE	FALSE	FALSE	FALSE	FALSE	TRUE	FALSE	1	0	FALSE	0	FALSE	0	0	.
Lindestam16_Panda24_Merged	UnqPeptide_10132-Rv0373c	UnqPeptide_10132	AHARIVRIDVTAAQA	15	Rv0373c	Rv0373c	61	76	NC_000962.3	451575	451620	TRUE	FALSE	FALSE	FALSE	FALSE	FALSE	FALSE	0	0	FALSE	0	FALSE	0	0	.
Lindestam16_Panda24_Merged	UnqPeptide_10133-Rv1869c	UnqPeptide_10133	ASSTTFVIVGGGLAG	15	Rv1869c	Rv1869c	1	16	NC_000962.3	2120647	2120692	TRUE	FALSE	FALSE	FALSE	FALSE	FALSE	FALSE	0	0	FALSE	0	FALSE	0	0	.
Lindestam16_Panda24_Merged	UnqPeptide_10134-vapC19	UnqPeptide_10134	HLRGEPAAAVLLAEL	15	Rv2548	vapC19	11	26	NC_000962.3	2868892	2868937	TRUE	FALSE	FALSE	FALSE	FALSE	FALSE	FALSE	0	0	FALSE	0	FALSE	0	0	.
Lindestam16_Panda24_Merged	UnqPeptide_10135-Rv0339c	UnqPeptide_10135	LQHTLDQALTLLDSL	15	Rv0339c	Rv0339c	603	618	NC_000962.3	406594	406639	TRUE	FALSE	FALSE	FALSE	FALSE	FALSE	FALSE	0	0	FALSE	0	FALSE	0	0	.
Lindestam16_Panda24_Merged	UnqPeptide_10136-pknI	UnqPeptide_10136	DGVLSRALATAPADR	15	Rv2914c	pknI	225	240	NC_000962.3	3222804	3222849	TRUE	FALSE	FALSE	FALSE	FALSE	FALSE	FALSE	1	0	FALSE	0	FALSE	0	0	.
Lindestam16_Panda24_Merged	UnqPeptide_10137-pntB	UnqPeptide_10137	MNLHYLVEILYIISF	15	Rv0157	pntB	0	15	NC_000962.3	185051	185096	TRUE	FALSE	FALSE	FALSE	FALSE	FALSE	FALSE	1	0	FALSE	0	FALSE	0	0	.
Lindestam16_Panda24_Merged	UnqPeptide_10138-espD	UnqPeptide_10138	GLPSPEEAAAAEAEV	15	Rv3614c	espD	150	165	NC_000962.3	4054201	4054246	TRUE	FALSE	FALSE	FALSE	FALSE	FALSE	FALSE	0	0	FALSE	0	FALSE	0	0	.
Lindestam16_Panda24_Merged	UnqPeptide_10139-Rv3725	UnqPeptide_10139	TALFRPNLATLSADL	15	Rv3725	Rv3725	123	138	NC_000962.3	4170582	4170627	TRUE	FALSE	FALSE	FALSE	FALSE	FALSE	FALSE	1	0	FALSE	0	FALSE	0	0	.
Lindestam16_Panda24_Merged	UnqPeptide_10140-phoH2	UnqPeptide_10140	VVVFRPLYAVGGQEL	15	Rv1095	phoH2	273	288	NC_000962.3	1223815	1223860	TRUE	FALSE	FALSE	FALSE	FALSE	FALSE	FALSE	0	0	FALSE	0	FALSE	0	0	.
Lindestam16_Panda24_Merged	UnqPeptide_10141-Rv0920c	UnqPeptide_10141	TTGEIAAHFADVYGV	15	Rv0920c	Rv0920c	146	161	NC_000962.3	1026333	1026378	TRUE	FALSE	FALSE	FALSE	FALSE	FALSE	FALSE	0	0	FALSE	0	FALSE	0	0	.
Lindestam16_Panda24_Merged	UnqPeptide_10142-thiG	UnqPeptide_10142	ADPPAMAAAMAAAVT	15	Rv0417	thiG	213	228	NC_000962.3	503004	503049	TRUE	FALSE	FALSE	FALSE	FALSE	FALSE	FALSE	0	0	FALSE	0	FALSE	0	0	.
Lindestam16_Panda24_Merged	UnqPeptide_10143-Rv0128	UnqPeptide_10143	EDWLGYFLLHASFVL	15	Rv0128	Rv0128	168	183	NC_000962.3	156170	156215	TRUE	FALSE	FALSE	FALSE	FALSE	FALSE	FALSE	0	0	FALSE	0	FALSE	0	0	.
Lindestam16_Panda24_Merged	UnqPeptide_10144-nlhH	UnqPeptide_10144	DVIDAFLAWYVPGLD	15	Rv1399c	nlhH	213	228	NC_000962.3	1575125	1575170	TRUE	FALSE	FALSE	FALSE	FALSE	FALSE	FALSE	0	0	FALSE	0	FALSE	0	0	.
Lindestam16_Panda24_Merged	UnqPeptide_10146-ubiA	UnqPeptide_10146	ATKIPLSKWFLLIMA	15	Rv3806c	ubiA	166	181	NC_000962.3	4269290	4269335	TRUE	FALSE	FALSE	FALSE	FALSE	FALSE	FALSE	3	0	FALSE	0	FALSE	0	0	.
Lindestam16_Panda24_Merged	UnqPeptide_10147-Rv3401	UnqPeptide_10147	RSVAAIEYVVEAIEE	15	Rv3401	Rv3401	147	162	NC_000962.3	3818482	3818527	TRUE	FALSE	FALSE	FALSE	FALSE	FALSE	FALSE	1	0	FALSE	0	FALSE	0	0	.
Lindestam16_Panda24_Merged	UnqPeptide_10148-Rv2021c	UnqPeptide_10148	FRLRELRAAQSLTQV	15	Rv2021c	Rv2021c	32	47	NC_000962.3	2266969	2267014	TRUE	FALSE	FALSE	FALSE	FALSE	FALSE	FALSE	0	0	FALSE	0	FALSE	0	0	.
Lindestam16_Panda24_Merged	UnqPeptide_10149-hemB	UnqPeptide_10149	DSLRRAAAAAVAAGV	15	Rv0512	hemB	61	76	NC_000962.3	604784	604829	TRUE	FALSE	FALSE	FALSE	FALSE	FALSE	FALSE	0	0	FALSE	0	FALSE	0	0	.
Lindestam16_Panda24_Merged	UnqPeptide_10150-hisC2	UnqPeptide_10150	DSLGLVRAHNNVVVL	15	Rv3772	hisC2	197	212	NC_000962.3	4217724	4217769	TRUE	FALSE	FALSE	FALSE	FALSE	FALSE	FALSE	0	0	FALSE	0	FALSE	0	0	.
Lindestam16_Panda24_Merged	UnqPeptide_10151-atsA	UnqPeptide_10151	DLELFFDENLVGALT	15	Rv0711	atsA	705	720	NC_000962.3	808449	808494	TRUE	FALSE	FALSE	FALSE	FALSE	FALSE	FALSE	0	0	FALSE	0	FALSE	0	0	.
Lindestam16_Panda24_Merged	UnqPeptide_10152-Rv1867	UnqPeptide_10152	DSIRVVHMLSAHYRN	15	Rv1867	Rv1867	51	66	NC_000962.3	2115916	2115961	TRUE	FALSE	FALSE	FALSE	FALSE	FALSE	FALSE	0	0	FALSE	0	FALSE	0	0	.
Lindestam16_Panda24_Merged	UnqPeptide_10153-sugI	UnqPeptide_10153	AGYAVFALLGATSVS	15	Rv3331	sugI	125	140	NC_000962.3	3717464	3717509	TRUE	FALSE	FALSE	FALSE	FALSE	FALSE	FALSE	1	0	FALSE	0	FALSE	0	0	.
Lindestam16_Panda24_Merged	UnqPeptide_10154-Rv2237	UnqPeptide_10154	AGPFNLFATTGFLAP	15	Rv2237	Rv2237	181	196	NC_000962.3	2510031	2510076	TRUE	FALSE	FALSE	FALSE	FALSE	FALSE	FALSE	0	0	FALSE	0	FALSE	0	0	.
Lindestam16_Panda24_Merged	UnqPeptide_10155-hrcA	UnqPeptide_10155	ARLLMVVITDSGRVD	15	Rv2374c	hrcA	145	160	NC_000962.3	2654613	2654658	TRUE	FALSE	FALSE	FALSE	FALSE	FALSE	FALSE	1	0	FALSE	0	FALSE	0	0	.
Lindestam16_Panda24_Merged	UnqPeptide_10156-Rv0799c	UnqPeptide_10156	HGFRFFDNRDLLGFV	15	Rv0799c	Rv0799c	133	148	NC_000962.3	892829	892874	TRUE	FALSE	FALSE	FALSE	FALSE	FALSE	FALSE	0	0	FALSE	0	FALSE	0	0	.
Lindestam16_Panda24_Merged	UnqPeptide_10157-fdxB	UnqPeptide_10157	AFGYIHIQHHRHSND	15	Rv3554	fdxB	122	137	NC_000962.3	3993050	3993095	TRUE	FALSE	FALSE	FALSE	FALSE	FALSE	FALSE	1	0	FALSE	0	FALSE	0	0	.
Lindestam16_Panda24_Merged	UnqPeptide_10158-Rv1565c	UnqPeptide_10158	GFYRHDLDGLRGVAI	15	Rv1565c	Rv1565c	28	43	NC_000962.3	1773700	1773745	TRUE	FALSE	FALSE	FALSE	FALSE	FALSE	TRUE	0	0	FALSE	0	FALSE	0	0	.
Lindestam16_Panda24_Merged	UnqPeptide_10159-Rv2129c	UnqPeptide_10159	ALFRWLKPLLSTRVG	15	Rv2129c	Rv2129c	242	257	NC_000962.3	2390418	2390463	TRUE	FALSE	FALSE	FALSE	FALSE	FALSE	FALSE	0	0	FALSE	0	FALSE	0	0	.
Lindestam16_Panda24_Merged	UnqPeptide_10160-tgs3	UnqPeptide_10160	ATPMYVGLLLILRRP	15	Rv3234c	tgs3	18	33	NC_000962.3	3611090	3611135	TRUE	FALSE	FALSE	FALSE	FALSE	FALSE	FALSE	0	0	FALSE	0	FALSE	0	0	.
Lindestam16_Panda24_Merged	UnqPeptide_10161-sdaA	UnqPeptide_10161	AEDWVNLVALAVNEE	15	Rv0069c	sdaA	259	274	NC_000962.3	76800	76845	TRUE	FALSE	FALSE	FALSE	FALSE	FALSE	FALSE	0	0	FALSE	0	FALSE	0	0	.
Lindestam16_Panda24_Merged	UnqPeptide_10162-fadD22	UnqPeptide_10162	AEQASEAGWYDRPAF	15	Rv2948c	fadD22	10	25	NC_000962.3	3299879	3299924	TRUE	FALSE	FALSE	FALSE	FALSE	FALSE	FALSE	0	0	FALSE	0	FALSE	0	0	.
Lindestam16_Panda24_Merged	UnqPeptide_10163-Rv2275	UnqPeptide_10163	GLTNFDRVDFVYTDV	15	Rv2275	Rv2275	105	120	NC_000962.3	2547197	2547242	TRUE	FALSE	FALSE	FALSE	FALSE	FALSE	FALSE	0	0	FALSE	0	FALSE	0	0	.
Lindestam16_Panda24_Merged	UnqPeptide_10164-bkdB	UnqPeptide_10164	RIQEEMFYQLEAPVL	15	Rv2496c	bkdB	297	312	NC_000962.3	2810046	2810091	TRUE	FALSE	FALSE	FALSE	FALSE	FALSE	FALSE	1	0	FALSE	0	FALSE	0	0	.
Lindestam16_Panda24_Merged	UnqPeptide_10165-prrA	UnqPeptide_10165	KREFDLLAVLAEHKT	15	Rv0903c	prrA	164	179	NC_000962.3	1006025	1006070	TRUE	FALSE	FALSE	FALSE	FALSE	FALSE	FALSE	0	0	FALSE	0	FALSE	0	0	.
Lindestam16_Panda24_Merged	UnqPeptide_10166-lprL	UnqPeptide_10166	MTIYVQMPDTLALNT	15	Rv0593	lprL	66	81	NC_000962.3	692221	692266	TRUE	FALSE	FALSE	FALSE	FALSE	TRUE	FALSE	0	0	FALSE	0	FALSE	0	0	.
Lindestam16_Panda24_Merged	UnqPeptide_10167-Rv1890c	UnqPeptide_10167	GNGYRLTGKLHIRGK	15	Rv1890c	Rv1890c	128	143	NC_000962.3	2139258	2139303	TRUE	TRUE	FALSE	FALSE	TRUE	FALSE	FALSE	0	0	FALSE	0	FALSE	0	0	.
Lindestam16_Panda24_Merged	UnqPeptide_10168-pks9	UnqPeptide_10168	LIFDYPTASALAECL	15	Rv1664	pks9	923	938	NC_000962.3	1890794	1890839	TRUE	FALSE	FALSE	FALSE	FALSE	FALSE	FALSE	0	0	FALSE	0	FALSE	0	0	.
Lindestam16_Panda24_Merged	UnqPeptide_10169-mmuM	UnqPeptide_10169	ARDEVGVGGLSVAAS	15	Rv2458	mmuM	93	108	NC_000962.3	2760057	2760102	TRUE	FALSE	FALSE	FALSE	FALSE	FALSE	FALSE	0	0	FALSE	0	FALSE	0	0	.
Lindestam16_Panda24_Merged	UnqPeptide_10170-rpsC	UnqPeptide_10170	GEEAAPDAAAPVEAQ	15	Rv0707	rpsC	255	270	NC_000962.3	805046	805091	TRUE	FALSE	FALSE	FALSE	FALSE	FALSE	FALSE	0	0	FALSE	0	FALSE	0	0	.
Lindestam16_Panda24_Merged	UnqPeptide_10171-Rv1272c	UnqPeptide_10171	ISGLLALITLLTVPL	15	Rv1272c	Rv1272c	217	232	NC_000962.3	1421609	1421654	TRUE	FALSE	FALSE	FALSE	FALSE	FALSE	FALSE	0	0	FALSE	0	FALSE	0	0	.
Lindestam16_Panda24_Merged	UnqPeptide_10172-folE	UnqPeptide_10172	REMFAGLYTDPDSVL	15	Rv3609c	folE	52	67	NC_000962.3	4050384	4050429	TRUE	FALSE	FALSE	FALSE	FALSE	FALSE	FALSE	0	0	FALSE	0	FALSE	0	0	.
Lindestam16_Panda24_Merged	UnqPeptide_10173-Rv2161c	UnqPeptide_10173	PPPQLVAVWAEERGF	15	Rv2161c	Rv2161c	13	28	NC_000962.3	2423053	2423098	TRUE	FALSE	FALSE	FALSE	FALSE	FALSE	FALSE	1	0	FALSE	0	FALSE	0	0	.
Lindestam16_Panda24_Merged	UnqPeptide_10174-tcrY	UnqPeptide_10174	DGLGRYRVLAAPSRN	15	Rv3764c	tcrY	116	131	NC_000962.3	4210616	4210661	TRUE	FALSE	FALSE	FALSE	FALSE	FALSE	FALSE	0	0	FALSE	0	FALSE	0	0	.
Lindestam16_Panda24_Merged	UnqPeptide_10175-ctpD	UnqPeptide_10175	VVSVRWATVALLLFL	15	Rv1469	ctpD	34	49	NC_000962.3	1657064	1657109	TRUE	FALSE	FALSE	FALSE	FALSE	FALSE	FALSE	0	0	FALSE	0	FALSE	0	0	.
Lindestam16_Panda24_Merged	UnqPeptide_10176-msrB	UnqPeptide_10176	ACGAELFRSTEKFES	15	Rv2674	msrB	50	65	NC_000962.3	2990855	2990900	TRUE	FALSE	FALSE	FALSE	FALSE	FALSE	FALSE	0	0	FALSE	0	FALSE	0	0	.
Lindestam16_Panda24_Merged	UnqPeptide_10177-rplP	UnqPeptide_10177	GKVWINIFPDRPLTK	15	Rv0708	rplP	61	76	NC_000962.3	805292	805337	TRUE	FALSE	FALSE	FALSE	FALSE	FALSE	FALSE	0	0	FALSE	0	FALSE	0	0	.
Lindestam16_Panda24_Merged	UnqPeptide_10178-vapC2	UnqPeptide_10178	DQRWLIDKSALVRLT	15	Rv0301	vapC2	2	17	NC_000962.3	364049	364094	TRUE	FALSE	FALSE	FALSE	FALSE	FALSE	FALSE	0	0	FALSE	0	FALSE	0	0	.
Lindestam16_Panda24_Merged	UnqPeptide_10179-Rv1829	UnqPeptide_10179	ADLIFDRNIKVSARP	15	Rv1829	Rv1829	86	101	NC_000962.3	2074200	2074245	TRUE	FALSE	FALSE	FALSE	FALSE	FALSE	FALSE	0	0	FALSE	0	FALSE	0	0	.
Lindestam16_Panda24_Merged	UnqPeptide_10180-mgtE	UnqPeptide_10180	GPQVTLTVALTVAAI	15	Rv0362	mgtE	389	404	NC_000962.3	441037	441082	TRUE	FALSE	FALSE	FALSE	FALSE	FALSE	FALSE	1	0	FALSE	0	FALSE	0	0	.
Lindestam16_Panda24_Merged	UnqPeptide_10181-efpA	UnqPeptide_10181	RTFIVGVALFTISSV	15	Rv2846c	efpA	118	133	NC_000962.3	3154232	3154277	TRUE	FALSE	FALSE	FALSE	FALSE	FALSE	FALSE	0	0	FALSE	0	FALSE	0	0	.
Lindestam16_Panda24_Merged	UnqPeptide_10182-Rv1069c	UnqPeptide_10182	EAPFMNLNNILARTD	15	Rv1069c	Rv1069c	409	424	NC_000962.3	1193001	1193046	TRUE	FALSE	FALSE	FALSE	FALSE	FALSE	FALSE	0	0	FALSE	0	FALSE	0	0	.
Lindestam16_Panda24_Merged	UnqPeptide_10183-clpP2	UnqPeptide_10183	GQFSDLEIQAAEIER	15	Rv2460c	clpP2	144	159	NC_000962.3	2762698	2762743	TRUE	FALSE	FALSE	FALSE	FALSE	FALSE	FALSE	0	0	FALSE	0	FALSE	0	0	.
Lindestam16_Panda24_Merged	UnqPeptide_10184-accA1	UnqPeptide_10184	ISAGDVVVVVEAMKM	15	Rv2501c	accA1	606	621	NC_000962.3	2815017	2815062	TRUE	FALSE	FALSE	FALSE	FALSE	FALSE	FALSE	0	0	FALSE	0	FALSE	0	0	.
Lindestam16_Panda24_Merged	UnqPeptide_10185-fadE10	UnqPeptide_10185	LWTTNGVVADLLVVM	15	Rv0873	fadE10	201	216	NC_000962.3	971107	971152	TRUE	FALSE	FALSE	FALSE	FALSE	FALSE	FALSE	0	0	FALSE	0	FALSE	0	0	.
Lindestam16_Panda24_Merged	UnqPeptide_10186-lpqP	UnqPeptide_10186	APLVVMLHGGFGSAK	15	Rv0671	lpqP	57	72	NC_000962.3	770752	770797	TRUE	FALSE	FALSE	FALSE	FALSE	FALSE	FALSE	0	0	FALSE	0	FALSE	0	0	.
Lindestam16_Panda24_Merged	UnqPeptide_10187-PPE4	UnqPeptide_10187	GNSIKIIIAFLTNPI	15	Rv0286	PPE4	227	242	NC_000962.3	350615	350660	TRUE	FALSE	FALSE	FALSE	FALSE	FALSE	FALSE	0	0	FALSE	0	FALSE	0	0	.
Lindestam16_Panda24_Merged	UnqPeptide_10188-fadE20	UnqPeptide_10188	VRIMVDEFIKLHLAG	15	Rv2724c	fadE20	301	316	NC_000962.3	3036343	3036388	TRUE	FALSE	FALSE	FALSE	FALSE	FALSE	FALSE	0	0	FALSE	0	FALSE	0	0	.
Lindestam16_Panda24_Merged	UnqPeptide_10189-PPE18	UnqPeptide_10189	GQMGARAGGGLSGVL	15	Rv1196	PPE18	360	375	NC_000962.3	1340428	1340473	TRUE	FALSE	TRUE	FALSE	FALSE	TRUE	TRUE	0	0	FALSE	0	FALSE	0	0	.
Lindestam16_Panda24_Merged	UnqPeptide_10190-Rv0111	UnqPeptide_10190	GGVRFAAFLIASLGT	15	Rv0111	Rv0111	201	216	NC_000962.3	134552	134597	TRUE	FALSE	FALSE	FALSE	FALSE	FALSE	FALSE	0	0	FALSE	0	FALSE	0	0	.
Lindestam16_Panda24_Merged	UnqPeptide_10191-typA	UnqPeptide_10191	RAGAITPFALLQLAD	15	Rv1165	typA	511	526	NC_000962.3	1295700	1295745	TRUE	FALSE	FALSE	FALSE	FALSE	FALSE	FALSE	0	0	FALSE	0	FALSE	0	0	.
Lindestam16_Panda24_Merged	UnqPeptide_10192-nei	UnqPeptide_10192	DGSWRVGNRPVRVDH	15	Rv3297	nei	68	83	NC_000962.3	3681523	3681568	TRUE	FALSE	FALSE	FALSE	FALSE	FALSE	FALSE	0	0	FALSE	0	FALSE	0	0	.
Lindestam16_Panda24_Merged	UnqPeptide_10193-ligD	UnqPeptide_10193	WAFDLLYLDGRALLG	15	Rv0938	ligD	556	571	NC_000962.3	1047803	1047848	TRUE	FALSE	FALSE	FALSE	FALSE	FALSE	FALSE	0	0	FALSE	0	FALSE	0	0	.
Lindestam16_Panda24_Merged	UnqPeptide_10194-cyp143	UnqPeptide_10194	FPFQLFLVLYGLPLE	15	Rv1785c	cyp143	140	155	NC_000962.3	2024163	2024208	TRUE	FALSE	FALSE	FALSE	FALSE	FALSE	FALSE	0	0	FALSE	0	FALSE	0	0	.
Lindestam16_Panda24_Merged	UnqPeptide_10195-pknD	UnqPeptide_10195	AVVGAAAIVLVAIVA	15	Rv0931c	pknD	380	395	NC_000962.3	1038729	1038774	TRUE	FALSE	FALSE	FALSE	FALSE	FALSE	FALSE	1	0	FALSE	0	FALSE	0	0	.
Lindestam16_Panda24_Merged	UnqPeptide_10196-cyp138	UnqPeptide_10196	GRFVRRYGKAFTANI	15	Rv0136	cyp138	39	54	NC_000962.3	163482	163527	TRUE	FALSE	FALSE	FALSE	FALSE	FALSE	FALSE	0	0	FALSE	0	FALSE	0	0	.
Lindestam16_Panda24_Merged	UnqPeptide_10197-Rv3193c	UnqPeptide_10197	AIGLVLLLLSSLIVG	15	Rv3193c	Rv3193c	285	300	NC_000962.3	3562272	3562317	TRUE	FALSE	FALSE	FALSE	FALSE	FALSE	FALSE	0	0	FALSE	0	FALSE	0	0	.
Lindestam16_Panda24_Merged	UnqPeptide_10198-Rv1217c	UnqPeptide_10198	GDFTAVPLLWLLAID	15	Rv1217c	Rv1217c	515	530	NC_000962.3	1360211	1360256	TRUE	FALSE	FALSE	FALSE	FALSE	FALSE	FALSE	0	0	FALSE	0	FALSE	0	0	.
Lindestam16_Panda24_Merged	UnqPeptide_10199-Rv2015c	UnqPeptide_10199	TGERADWWWYEPFQP	15	Rv2015c	Rv2015c	396	411	NC_000962.3	2261839	2261884	TRUE	FALSE	FALSE	FALSE	FALSE	FALSE	FALSE	0	0	FALSE	0	FALSE	0	0	.
Lindestam16_Panda24_Merged	UnqPeptide_10200-nlhH	UnqPeptide_10200	ARARLRQLKTPPELL	15	Rv1399c	nlhH	34	49	NC_000962.3	1575662	1575707	TRUE	FALSE	FALSE	FALSE	FALSE	FALSE	FALSE	0	0	FALSE	0	FALSE	0	0	.
Lindestam16_Panda24_Merged	UnqPeptide_10201-PE_PGRS13	UnqPeptide_10201	AGGSGAPGAIGGAGG	15	Rv0833	PE_PGRS13	6	21	NC_000962.3	925378	925423	TRUE	FALSE	FALSE	FALSE	FALSE	TRUE	FALSE	0	0	FALSE	0	FALSE	0	0	.
Lindestam16_Panda24_Merged	UnqPeptide_10202-Rv3253c	UnqPeptide_10202	DLVVFGVSVVIGAGI	15	Rv3253c	Rv3253c	31	46	NC_000962.3	3633446	3633491	TRUE	FALSE	FALSE	FALSE	FALSE	FALSE	FALSE	0	0	FALSE	0	FALSE	0	0	.
Lindestam16_Panda24_Merged	UnqPeptide_10203-Rv1358	UnqPeptide_10203	FEIVADNFDAVSEIC	15	Rv1358	Rv1358	433	448	NC_000962.3	1527910	1527955	TRUE	FALSE	FALSE	FALSE	FALSE	FALSE	FALSE	0	0	FALSE	0	FALSE	0	0	.
Lindestam16_Panda24_Merged	UnqPeptide_10204-Rv0998	UnqPeptide_10204	PTVAEIAFTVADAYQ	15	Rv0998	Rv0998	230	245	NC_000962.3	1115437	1115482	TRUE	FALSE	FALSE	FALSE	FALSE	FALSE	FALSE	0	0	FALSE	0	FALSE	0	0	.
Lindestam16_Panda24_Merged	UnqPeptide_10205-rimM	UnqPeptide_10205	LVPFVRAIVTSVSLD	15	Rv2907c	rimM	145	160	NC_000962.3	3216411	3216456	TRUE	FALSE	FALSE	FALSE	FALSE	FALSE	FALSE	0	0	FALSE	0	FALSE	0	0	.
Lindestam16_Panda24_Merged	UnqPeptide_10206-Rv2073c	UnqPeptide_10206	AGIRVRRANYVYGSA	15	Rv2073c	Rv2073c	143	158	NC_000962.3	2330489	2330534	TRUE	FALSE	FALSE	FALSE	FALSE	FALSE	FALSE	0	0	FALSE	0	FALSE	0	0	.
Lindestam16_Panda24_Merged	UnqPeptide_10207-ltp2	UnqPeptide_10207	DHFTPFTLIQLEELG	15	Rv3540c	ltp2	292	307	NC_000962.3	3979738	3979783	TRUE	FALSE	FALSE	FALSE	FALSE	FALSE	FALSE	0	0	FALSE	0	FALSE	0	0	.
Lindestam16_Panda24_Merged	UnqPeptide_10208-Rv3811	UnqPeptide_10208	AWIANRPPASSHEPS	15	Rv3811	Rv3811	8	23	NC_000962.3	4274821	4274866	TRUE	FALSE	FALSE	FALSE	FALSE	FALSE	FALSE	0	0	FALSE	0	FALSE	0	0	.
Lindestam16_Panda24_Merged	UnqPeptide_10209-PPE15	UnqPeptide_10209	ALEGSGWTVAAEEAG	15	Rv1039c	PPE15	339	354	NC_000962.3	1161410	1161455	TRUE	FALSE	FALSE	FALSE	FALSE	FALSE	FALSE	0	0	FALSE	0	FALSE	0	0	.
Lindestam16_Panda24_Merged	UnqPeptide_10210-Rv1063c	UnqPeptide_10210	AVVGGVHAAGRLDEF	15	Rv1063c	Rv1063c	54	69	NC_000962.3	1186616	1186661	TRUE	FALSE	FALSE	FALSE	FALSE	FALSE	FALSE	0	0	FALSE	0	FALSE	0	0	.
Lindestam16_Panda24_Merged	UnqPeptide_10212-papA3	UnqPeptide_10212	IREIVQNTPDPLQWG	15	Rv1182	papA3	136	151	NC_000962.3	1320442	1320487	TRUE	FALSE	FALSE	FALSE	FALSE	FALSE	FALSE	0	0	FALSE	0	FALSE	0	0	.
Lindestam16_Panda24_Merged	UnqPeptide_10213-Rv0272c	UnqPeptide_10213	PGVIREFVGLPSRTA	15	Rv0272c	Rv0272c	7	22	NC_000962.3	329642	329687	TRUE	FALSE	FALSE	FALSE	FALSE	FALSE	FALSE	0	0	FALSE	0	FALSE	0	0	.
Lindestam16_Panda24_Merged	UnqPeptide_10214-fadE31	UnqPeptide_10214	AASIPTKSYDNAEGF	15	Rv3562	fadE31	23	38	NC_000962.3	4003229	4003274	TRUE	FALSE	FALSE	FALSE	FALSE	FALSE	FALSE	0	0	FALSE	0	FALSE	0	0	.
Lindestam16_Panda24_Merged	UnqPeptide_10215-Rv0221	UnqPeptide_10215	LRHLGRIPATIRYTT	15	Rv0221	Rv0221	185	200	NC_000962.3	264621	264666	TRUE	FALSE	FALSE	FALSE	FALSE	FALSE	FALSE	0	0	FALSE	0	FALSE	0	0	.
Lindestam16_Panda24_Merged	UnqPeptide_10217-Rv1810	UnqPeptide_10217	CRPMRMLVALLLSAA	15	Rv1810	Rv1810	9	24	NC_000962.3	2052959	2053004	TRUE	FALSE	FALSE	FALSE	FALSE	FALSE	FALSE	0	0	FALSE	0	FALSE	0	0	.
Lindestam16_Panda24_Merged	UnqPeptide_10218-galE2	UnqPeptide_10218	DIEGYVRALGRRRPD	15	Rv0501	galE2	175	190	NC_000962.3	592178	592223	TRUE	FALSE	FALSE	FALSE	FALSE	FALSE	FALSE	0	0	FALSE	0	FALSE	0	0	.
Lindestam16_Panda24_Merged	UnqPeptide_10219-pknG	UnqPeptide_10219	IAYLLEILPALSYLH	15	Rv0410c	pknG	253	268	NC_000962.3	496510	496555	TRUE	FALSE	FALSE	FALSE	FALSE	FALSE	FALSE	0	0	FALSE	0	FALSE	0	0	.
Lindestam16_Panda24_Merged	UnqPeptide_10220-Rv0828c	UnqPeptide_10220	AYEPHYVDDRRYFEP	15	Rv0828c	Rv0828c	72	87	NC_000962.3	921352	921397	TRUE	FALSE	FALSE	FALSE	FALSE	FALSE	FALSE	1	0	FALSE	0	FALSE	0	0	.
Lindestam16_Panda24_Merged	UnqPeptide_10221-fmt	UnqPeptide_10221	ANARVRWDLPAAVVE	15	Rv1406	fmt	207	222	NC_000962.3	1582786	1582831	TRUE	FALSE	FALSE	FALSE	FALSE	FALSE	FALSE	0	0	FALSE	0	FALSE	0	0	.
Lindestam16_Panda24_Merged	UnqPeptide_10222-Rv0106	UnqPeptide_10222	DGHVVRRMTATLSRG	15	Rv0106	Rv0106	34	49	NC_000962.3	124475	124520	TRUE	FALSE	FALSE	FALSE	FALSE	FALSE	FALSE	0	0	FALSE	0	FALSE	0	0	.
Lindestam16_Panda24_Merged	UnqPeptide_10223-Rv0011c	UnqPeptide_10223	GPSSVWFVSLFIGLM	15	Rv0011c	Rv0011c	26	41	NC_000962.3	13872	13917	TRUE	FALSE	FALSE	FALSE	FALSE	FALSE	FALSE	0	0	FALSE	0	FALSE	0	0	.
Lindestam16_Panda24_Merged	UnqPeptide_10224-Rv2812	UnqPeptide_10224	RTAAAIRRILRTQLG	15	Rv2812	Rv2812	109	124	NC_000962.3	3117144	3117189	TRUE	FALSE	FALSE	FALSE	FALSE	FALSE	FALSE	0	0	FALSE	0	FALSE	0	0	.
Lindestam16_Panda24_Merged	UnqPeptide_10225-Rv2820c	UnqPeptide_10225	ELGLLTRLLKGISAL	15	Rv2820c	Rv2820c	166	181	NC_000962.3	3127729	3127774	TRUE	FALSE	FALSE	FALSE	FALSE	FALSE	FALSE	0	0	FALSE	0	FALSE	0	0	.
Lindestam16_Panda24_Merged	UnqPeptide_10226-Rv3463	UnqPeptide_10226	ANYRNNWKRLGFTDD	15	Rv3463	Rv3463	207	222	NC_000962.3	3881527	3881572	TRUE	FALSE	FALSE	FALSE	FALSE	FALSE	FALSE	0	0	FALSE	0	FALSE	0	0	.
Lindestam16_Panda24_Merged	UnqPeptide_10227-fum	UnqPeptide_10227	ADAIIAAAAEIADGQ	15	Rv1098c	fum	75	90	NC_000962.3	1227295	1227340	TRUE	FALSE	FALSE	FALSE	FALSE	FALSE	FALSE	0	0	FALSE	0	FALSE	0	0	.
Lindestam16_Panda24_Merged	UnqPeptide_10228-Rv1583c	UnqPeptide_10228	AREIVRRRGVYIPRA	15	Rv1583c	Rv1583c	114	129	NC_000962.3	1785923	1785968	TRUE	FALSE	FALSE	FALSE	FALSE	FALSE	FALSE	0	0	FALSE	0	FALSE	0	0	.
Lindestam16_Panda24_Merged	UnqPeptide_10229-gpgS	UnqPeptide_10229	RVTELVARPLLAALR	15	Rv1208	gpgS	184	199	NC_000962.3	1352695	1352740	TRUE	FALSE	FALSE	FALSE	FALSE	FALSE	FALSE	0	0	FALSE	0	FALSE	0	0	.
Lindestam16_Panda24_Merged	UnqPeptide_10230-dapC	UnqPeptide_10230	LRPYATTVFAEMSAL	15	Rv0858c	dapC	5	20	NC_000962.3	954860	954905	TRUE	FALSE	FALSE	FALSE	FALSE	FALSE	FALSE	0	0	FALSE	0	FALSE	0	0	.
Lindestam16_Panda24_Merged	UnqPeptide_10231-echA21	UnqPeptide_10231	IGLVNDVYDDADQTL	15	Rv3774	echA21	188	203	NC_000962.3	4219412	4219457	TRUE	FALSE	FALSE	FALSE	FALSE	FALSE	FALSE	0	0	FALSE	0	FALSE	0	0	.
Lindestam16_Panda24_Merged	UnqPeptide_10232-deaD	UnqPeptide_10232	ELALQVAEAFGRYGA	15	Rv1253	deaD	91	106	NC_000962.3	1400242	1400287	TRUE	FALSE	FALSE	FALSE	FALSE	FALSE	FALSE	0	0	FALSE	0	FALSE	0	0	.
Lindestam16_Panda24_Merged	UnqPeptide_10233-PE_PGRS25	UnqPeptide_10233	AQTYQALRTQAAAFH	15	Rv1396c	PE_PGRS25	58	73	NC_000962.3	1573638	1573683	TRUE	FALSE	FALSE	FALSE	FALSE	TRUE	FALSE	1	0	FALSE	0	FALSE	0	0	.
Lindestam16_Panda24_Merged	UnqPeptide_10234-Rv1598c	UnqPeptide_10234	ARGVVHVINPRIVPA	15	Rv1598c	Rv1598c	95	110	NC_000962.3	1799153	1799198	TRUE	FALSE	FALSE	FALSE	FALSE	FALSE	FALSE	0	0	FALSE	0	FALSE	0	0	.
Lindestam16_Panda24_Merged	UnqPeptide_10235-dnaZX	UnqPeptide_10235	LERFRDLIVLQSVPD	15	Rv3721c	dnaZX	285	300	NC_000962.3	4165831	4165876	TRUE	FALSE	FALSE	FALSE	FALSE	FALSE	FALSE	0	0	FALSE	0	FALSE	0	0	.
Lindestam16_Panda24_Merged	UnqPeptide_10236-Rv0906	UnqPeptide_10236	ASWAFVGPNHRAYFG	15	Rv0906	Rv0906	243	258	NC_000962.3	1009672	1009717	TRUE	FALSE	FALSE	FALSE	FALSE	FALSE	FALSE	0	0	FALSE	0	FALSE	0	0	.
Lindestam16_Panda24_Merged	UnqPeptide_10237-eis	UnqPeptide_10237	DDWPGMFLLAAASFT	15	Rv2416c	eis	10	25	NC_000962.3	2715257	2715302	TRUE	FALSE	FALSE	FALSE	FALSE	FALSE	FALSE	0	0	FALSE	0	FALSE	0	0	.
Lindestam16_Panda24_Merged	UnqPeptide_10238-fdxD	UnqPeptide_10238	DQEDLAEQAIAECPR	15	Rv3503c	fdxD	41	56	NC_000962.3	3922088	3922133	TRUE	FALSE	FALSE	FALSE	FALSE	FALSE	FALSE	0	0	FALSE	0	FALSE	0	0	.
Lindestam16_Panda24_Merged	UnqPeptide_10239-Rv2729c	UnqPeptide_10239	LVLPIGLMLQQSSLR	15	Rv2729c	Rv2729c	207	222	NC_000962.3	3041809	3041854	TRUE	FALSE	FALSE	FALSE	FALSE	FALSE	FALSE	0	0	FALSE	0	FALSE	0	0	.
Lindestam16_Panda24_Merged	UnqPeptide_10240-Rv1867	UnqPeptide_10240	STAIRIAGARALELA	15	Rv1867	Rv1867	291	306	NC_000962.3	2116636	2116681	TRUE	FALSE	FALSE	FALSE	FALSE	FALSE	FALSE	1	0	FALSE	0	FALSE	0	0	.
Lindestam16_Panda24_Merged	UnqPeptide_10241-PPE63	UnqPeptide_10241	AAAATQAEGAASQAQ	15	Rv3539	PPE63	77	92	NC_000962.3	3978289	3978334	TRUE	FALSE	FALSE	FALSE	FALSE	FALSE	FALSE	0	0	FALSE	0	FALSE	0	0	.
Lindestam16_Panda24_Merged	UnqPeptide_10242-mshC	UnqPeptide_10242	GHELHYVQNITDIDD	15	Rv2130c	mshC	72	87	NC_000962.3	2392198	2392243	TRUE	FALSE	FALSE	FALSE	FALSE	FALSE	FALSE	0	0	FALSE	0	FALSE	0	0	.
Lindestam16_Panda24_Merged	UnqPeptide_10243-aceAa	UnqPeptide_10243	RNQHYLRLQMSERQR	15	Rv1915	aceAa	147	162	NC_000962.3	2160903	2160948	TRUE	FALSE	FALSE	FALSE	FALSE	FALSE	FALSE	0	0	FALSE	0	FALSE	0	0	.
Lindestam16_Panda24_Merged	UnqPeptide_10244-Rv2315c	UnqPeptide_10244	HVPIQRMANISLQPG	15	Rv2315c	Rv2315c	370	385	NC_000962.3	2587649	2587694	TRUE	FALSE	FALSE	FALSE	FALSE	FALSE	FALSE	0	0	FALSE	0	FALSE	0	0	.
Lindestam16_Panda24_Merged	UnqPeptide_10245-betP	UnqPeptide_10245	ITSVLAVLVIVFFFV	15	Rv0917	betP	415	430	NC_000962.3	1023331	1023376	TRUE	FALSE	FALSE	FALSE	FALSE	FALSE	FALSE	0	0	FALSE	0	FALSE	0	0	.
Lindestam16_Panda24_Merged	UnqPeptide_10246-lat	UnqPeptide_10246	VVLDPRGRGLMCAFS	15	Rv3290c	lat	377	392	NC_000962.3	3670618	3670663	TRUE	FALSE	FALSE	FALSE	FALSE	FALSE	FALSE	1	0	FALSE	0	FALSE	0	0	.
Lindestam16_Panda24_Merged	UnqPeptide_10247-yjcE	UnqPeptide_10247	AGFRGAVSLAAALAV	15	Rv2287	yjcE	361	376	NC_000962.3	2560785	2560830	TRUE	FALSE	FALSE	FALSE	FALSE	FALSE	FALSE	0	0	FALSE	0	FALSE	0	0	.
Lindestam16_Panda24_Merged	UnqPeptide_10248-Rv1978	UnqPeptide_10248	ALKLVSDIPNPRILE	15	Rv1978	Rv1978	69	84	NC_000962.3	2221114	2221159	TRUE	FALSE	FALSE	FALSE	FALSE	FALSE	FALSE	0	0	FALSE	0	FALSE	0	0	.
Lindestam16_Panda24_Merged	UnqPeptide_10249-Rv2294	UnqPeptide_10249	APLRGDGRIDLDALQ	15	Rv2294	Rv2294	136	151	NC_000962.3	2565734	2565779	TRUE	FALSE	FALSE	FALSE	FALSE	FALSE	FALSE	0	0	FALSE	0	FALSE	0	0	.
Lindestam16_Panda24_Merged	UnqPeptide_10250-phoH2	UnqPeptide_10250	FARQALRLFDDLRLE	15	Rv1095	phoH2	50	65	NC_000962.3	1223146	1223191	TRUE	FALSE	FALSE	FALSE	FALSE	FALSE	FALSE	0	0	FALSE	0	FALSE	0	0	.
Lindestam16_Panda24_Merged	UnqPeptide_10251-Rv1930c	UnqPeptide_10251	VGPYEVLRNLPHAQV	15	Rv1930c	Rv1930c	17	32	NC_000962.3	2182346	2182391	TRUE	FALSE	FALSE	FALSE	FALSE	FALSE	FALSE	0	0	FALSE	0	FALSE	0	0	.
Lindestam16_Panda24_Merged	UnqPeptide_10252-Rv0007	UnqPeptide_10252	GLVNIVLMTALATIG	15	Rv0007	Rv0007	267	282	NC_000962.3	10714	10759	TRUE	FALSE	FALSE	FALSE	FALSE	FALSE	FALSE	0	0	FALSE	0	FALSE	0	0	.
Lindestam16_Panda24_Merged	UnqPeptide_10253-Rv1639c	UnqPeptide_10253	AVQVVTAVVLVLAAG	15	Rv1639c	Rv1639c	33	48	NC_000962.3	1848314	1848359	TRUE	FALSE	FALSE	FALSE	FALSE	FALSE	FALSE	0	0	FALSE	0	FALSE	0	0	.
Lindestam16_Panda24_Merged	UnqPeptide_10254-Rv3559c	UnqPeptide_10254	AEYGVRINAVSPSIA	15	Rv3559c	Rv3559c	188	203	NC_000962.3	3999826	3999871	TRUE	FALSE	FALSE	FALSE	FALSE	FALSE	FALSE	0	0	FALSE	0	FALSE	0	0	.
Lindestam16_Panda24_Merged	UnqPeptide_10255-aspS	UnqPeptide_10255	AGMDSIREVIAFPKT	15	Rv2572c	aspS	547	562	NC_000962.3	2896117	2896162	TRUE	FALSE	FALSE	FALSE	FALSE	FALSE	FALSE	0	0	FALSE	0	FALSE	0	0	.
Lindestam16_Panda24_Merged	UnqPeptide_10256-rnhB	UnqPeptide_10256	AYHVVFIPSAEVDRR	15	Rv2902c	rnhB	91	106	NC_000962.3	3212638	3212683	TRUE	FALSE	FALSE	FALSE	FALSE	FALSE	FALSE	0	0	FALSE	0	FALSE	0	0	.
Lindestam16_Panda24_Merged	UnqPeptide_10257-trcR	UnqPeptide_10257	DGTPISLSSTEFELL	15	Rv1033c	trcR	177	192	NC_000962.3	1158160	1158205	TRUE	FALSE	FALSE	FALSE	FALSE	FALSE	FALSE	0	0	FALSE	0	FALSE	0	0	.
Lindestam16_Panda24_Merged	UnqPeptide_10258-mtrB	UnqPeptide_10258	ANLELYLIFPLASEQ	15	Rv3245c	mtrB	190	205	NC_000962.3	3625998	3626043	TRUE	FALSE	FALSE	FALSE	FALSE	FALSE	FALSE	0	0	FALSE	0	FALSE	0	0	.
Lindestam16_Panda24_Merged	UnqPeptide_10259-bacA	UnqPeptide_10259	IISVISFTAILWNLS	15	Rv1819c	bacA	221	236	NC_000962.3	2064020	2064065	TRUE	FALSE	FALSE	FALSE	FALSE	FALSE	FALSE	0	0	FALSE	0	FALSE	0	0	.
Lindestam16_Panda24_Merged	UnqPeptide_10260-hemA	UnqPeptide_10260	YVRYSEAAVEHLFAV	15	Rv0509	hemA	88	103	NC_000962.3	600704	600749	TRUE	FALSE	FALSE	FALSE	FALSE	FALSE	FALSE	1	0	FALSE	0	FALSE	0	0	.
Lindestam16_Panda24_Merged	UnqPeptide_10261-Rv2731	UnqPeptide_10261	DALWRRFKAAQDSFF	15	Rv2731	Rv2731	292	307	NC_000962.3	3043901	3043946	TRUE	FALSE	FALSE	FALSE	FALSE	FALSE	FALSE	0	0	FALSE	0	FALSE	0	0	.
Lindestam16_Panda24_Merged	UnqPeptide_10262-Rv2455c	UnqPeptide_10262	LVARLSAATAGAGAN	15	Rv2455c	Rv2455c	637	652	NC_000962.3	2754748	2754793	TRUE	FALSE	FALSE	FALSE	FALSE	FALSE	FALSE	0	0	FALSE	0	FALSE	0	0	.
Lindestam16_Panda24_Merged	UnqPeptide_10263-ppsD	UnqPeptide_10263	LINDAGHIAAEVDGI	15	Rv2934	ppsD	1172	1187	NC_000962.3	3265763	3265808	TRUE	FALSE	FALSE	FALSE	FALSE	FALSE	FALSE	1	0	FALSE	0	FALSE	0	0	.
Lindestam16_Panda24_Merged	UnqPeptide_10264-Rv2693c	UnqPeptide_10264	WMSLLWAVVFTLSIL	15	Rv2693c	Rv2693c	96	111	NC_000962.3	3011035	3011080	TRUE	FALSE	FALSE	FALSE	FALSE	FALSE	FALSE	0	0	FALSE	0	FALSE	0	0	.
Lindestam16_Panda24_Merged	UnqPeptide_10265-treZ	UnqPeptide_10265	YLVDLGIDFVELMPV	15	Rv1562c	treZ	122	137	NC_000962.3	1766731	1766776	TRUE	FALSE	FALSE	FALSE	FALSE	FALSE	FALSE	0	0	FALSE	0	FALSE	0	0	.
Lindestam16_Panda24_Merged	UnqPeptide_10266-Rv1269c	UnqPeptide_10266	RFAVAVAGVATAAAT	15	Rv1269c	Rv1269c	9	24	NC_000962.3	1418881	1418926	TRUE	FALSE	FALSE	FALSE	FALSE	FALSE	FALSE	0	0	FALSE	0	FALSE	0	0	.
Lindestam16_Panda24_Merged	UnqPeptide_10267-Rv0412c	UnqPeptide_10267	SVGNYRAATQVALGK	15	Rv0412c	Rv0412c	356	371	NC_000962.3	498506	498551	TRUE	FALSE	FALSE	FALSE	FALSE	FALSE	FALSE	0	0	FALSE	0	FALSE	0	0	.
Lindestam16_Panda24_Merged	UnqPeptide_10268-Rv1544	UnqPeptide_10268	LNIASIAGFQPIPYM	15	Rv1544	Rv1544	139	154	NC_000962.3	1746510	1746555	TRUE	FALSE	FALSE	FALSE	FALSE	FALSE	FALSE	1	0	FALSE	0	FALSE	0	0	.
Lindestam16_Panda24_Merged	UnqPeptide_10269-cyp128	UnqPeptide_10269	ANLRGLTRLRVAVTP	15	Rv2268c	cyp128	470	485	NC_000962.3	2542821	2542866	TRUE	FALSE	FALSE	FALSE	FALSE	FALSE	FALSE	1	0	FALSE	0	FALSE	0	0	.
Lindestam16_Panda24_Merged	UnqPeptide_10270-Rv3486	UnqPeptide_10270	GIPAATFFADLDGVV	15	Rv3486	Rv3486	42	57	NC_000962.3	3905897	3905942	TRUE	FALSE	FALSE	FALSE	FALSE	FALSE	FALSE	0	0	FALSE	0	FALSE	0	0	.
Lindestam16_Panda24_Merged	UnqPeptide_10271-Rv1358	UnqPeptide_10271	AMGDEDFTAAWAEGA	15	Rv1358	Rv1358	1057	1072	NC_000962.3	1529782	1529827	TRUE	FALSE	FALSE	FALSE	FALSE	FALSE	FALSE	0	0	FALSE	0	FALSE	0	0	.
Lindestam16_Panda24_Merged	UnqPeptide_10272-Rv2166c	UnqPeptide_10272	HEENFSAASDEALGD	15	Rv2166c	Rv2166c	126	141	NC_000962.3	2429435	2429480	TRUE	FALSE	FALSE	FALSE	FALSE	FALSE	FALSE	1	0	FALSE	0	FALSE	0	0	.
Lindestam16_Panda24_Merged	UnqPeptide_10273-lprL	UnqPeptide_10273	PTVERTLASVALILT	15	Rv0593	lprL	163	178	NC_000962.3	692512	692557	TRUE	FALSE	FALSE	FALSE	FALSE	TRUE	FALSE	0	0	FALSE	0	FALSE	0	0	.
Lindestam16_Panda24_Merged	UnqPeptide_10274-Rv3177	UnqPeptide_10274	IAFVRALGFDQVDLL	15	Rv3177	Rv3177	94	109	NC_000962.3	3545728	3545773	TRUE	FALSE	FALSE	FALSE	FALSE	FALSE	FALSE	0	0	FALSE	0	FALSE	0	0	.
Lindestam16_Panda24_Merged	UnqPeptide_10275-uvrA	UnqPeptide_10275	VLDMSIEEAAEFFEP	15	Rv1638	uvrA	800	815	NC_000962.3	1846140	1846185	TRUE	FALSE	FALSE	FALSE	FALSE	FALSE	FALSE	0	0	FALSE	0	FALSE	0	0	.
Lindestam16_Panda24_Merged	UnqPeptide_10276-Rv1278	UnqPeptide_10276	AELDAVEAARIAAEK	15	Rv1278	Rv1278	557	572	NC_000962.3	1429084	1429129	TRUE	FALSE	FALSE	FALSE	FALSE	FALSE	FALSE	0	0	FALSE	0	FALSE	0	0	.
Lindestam16_Panda24_Merged	UnqPeptide_10277-mmpL4	UnqPeptide_10277	ATCAIALVGLLALPG	15	Rv0450c	mmpL4	390	405	NC_000962.3	540276	540321	TRUE	FALSE	FALSE	FALSE	FALSE	FALSE	FALSE	0	0	FALSE	0	FALSE	0	0	.
Lindestam16_Panda24_Merged	UnqPeptide_10278-lprN	UnqPeptide_10278	IWLRAIILTASSALL	15	Rv3495c	lprN	3	18	NC_000962.3	3914480	3914525	TRUE	FALSE	FALSE	FALSE	FALSE	FALSE	FALSE	0	0	FALSE	0	FALSE	0	0	.
Lindestam16_Panda24_Merged	UnqPeptide_10279-clpC1	UnqPeptide_10279	FKLTEAETTRLLRME	15	Rv3596c	clpC1	496	511	NC_000962.3	4039171	4039216	TRUE	FALSE	FALSE	FALSE	FALSE	FALSE	FALSE	0	0	FALSE	0	FALSE	0	0	.
Lindestam16_Panda24_Merged	UnqPeptide_10280-mmpL2	UnqPeptide_10280	AIGMLVAVLAALTLG	15	Rv0507	mmpL2	329	344	NC_000962.3	598185	598230	TRUE	FALSE	FALSE	FALSE	FALSE	FALSE	FALSE	0	0	FALSE	0	FALSE	0	0	.
Lindestam16_Panda24_Merged	UnqPeptide_10281-PPE32	UnqPeptide_10281	LAAAAAWDALAAELY	15	Rv1808	PPE32	24	39	NC_000962.3	2049992	2050037	TRUE	FALSE	TRUE	FALSE	FALSE	FALSE	FALSE	0	0	FALSE	0	FALSE	0	0	.
Lindestam16_Panda24_Merged	UnqPeptide_10282-Rv2566	UnqPeptide_10282	AALLARLDEAITSPA	15	Rv2566	Rv2566	526	541	NC_000962.3	2887950	2887995	TRUE	FALSE	FALSE	FALSE	FALSE	FALSE	FALSE	1	0	FALSE	0	FALSE	0	0	.
Lindestam16_Panda24_Merged	UnqPeptide_10283-Rv2473	UnqPeptide_10283	AAVLNTNQANPVPGD	15	Rv2473	Rv2473	141	156	NC_000962.3	2775990	2776035	TRUE	FALSE	FALSE	FALSE	FALSE	FALSE	FALSE	0	0	FALSE	0	FALSE	0	0	.
Lindestam16_Panda24_Merged	UnqPeptide_10284-Rv2734	UnqPeptide_10284	ATPQHTYQILTKRSL	15	Rv2734	Rv2734	107	122	NC_000962.3	3047141	3047186	TRUE	FALSE	FALSE	FALSE	FALSE	FALSE	FALSE	0	0	FALSE	0	FALSE	0	0	.
Lindestam16_Panda24_Merged	UnqPeptide_10285-dxr	UnqPeptide_10285	FGIPYDRIDVVVHPQ	15	Rv2870c	dxr	229	244	NC_000962.3	3182279	3182324	TRUE	FALSE	FALSE	FALSE	FALSE	FALSE	FALSE	0	0	FALSE	0	FALSE	0	0	.
Lindestam16_Panda24_Merged	UnqPeptide_10286-pra	UnqPeptide_10286	HFIDAIICFVGFLFP	15	Rv1078	pra	204	219	NC_000962.3	1203924	1203969	TRUE	FALSE	FALSE	FALSE	FALSE	FALSE	FALSE	0	0	FALSE	0	FALSE	0	0	.
Lindestam16_Panda24_Merged	UnqPeptide_10287-fadD25	UnqPeptide_10287	IVLTASSVVDNVVEY	15	Rv1521	fadD25	116	131	NC_000962.3	1712649	1712694	TRUE	FALSE	FALSE	FALSE	FALSE	FALSE	FALSE	0	0	FALSE	0	FALSE	0	0	.
Lindestam16_Panda24_Merged	UnqPeptide_10288-htdZ	UnqPeptide_10288	TFESVADLAAAAGEK	15	Rv0130	htdZ	2	17	NC_000962.3	157852	157897	TRUE	FALSE	FALSE	FALSE	FALSE	FALSE	FALSE	0	0	FALSE	0	FALSE	0	0	.
Lindestam16_Panda24_Merged	UnqPeptide_10289-lpqU	UnqPeptide_10289	CTWQLSLFITDGVPP	15	Rv1022	lpqU	23	38	NC_000962.3	1143804	1143849	TRUE	FALSE	FALSE	FALSE	FALSE	FALSE	FALSE	0	0	FALSE	0	FALSE	0	0	.
Lindestam16_Panda24_Merged	UnqPeptide_10290-guaB3	UnqPeptide_10290	FGGLNLVGGLRRSMA	15	Rv3410c	guaB3	341	356	NC_000962.3	3828842	3828887	TRUE	FALSE	FALSE	FALSE	FALSE	FALSE	FALSE	0	0	FALSE	0	FALSE	0	0	.
Lindestam16_Panda24_Merged	UnqPeptide_10291-Rv1049	UnqPeptide_10291	GLTNTQFSTLAVISL	15	Rv1049	Rv1049	33	48	NC_000962.3	1172484	1172529	TRUE	FALSE	FALSE	FALSE	FALSE	FALSE	FALSE	0	0	FALSE	0	FALSE	0	0	.
Lindestam16_Panda24_Merged	UnqPeptide_10292-hemK	UnqPeptide_10292	NPPYIPDAAVLEPEV	15	Rv1300	hemK	208	223	NC_000962.3	1457188	1457233	TRUE	FALSE	FALSE	FALSE	FALSE	FALSE	FALSE	0	0	FALSE	0	FALSE	0	0	.
Lindestam16_Panda24_Merged	UnqPeptide_10293-PE5	UnqPeptide_10293	AAAHASAAPVITAVV	15	Rv0285	PE5	24	39	NC_000962.3	349695	349740	TRUE	FALSE	FALSE	FALSE	FALSE	FALSE	FALSE	0	0	FALSE	0	FALSE	0	0	.
Lindestam16_Panda24_Merged	UnqPeptide_10294-Rv0839	UnqPeptide_10294	DSGLATAAQLEEIST	15	Rv0839	Rv0839	231	246	NC_000962.3	936269	936314	TRUE	FALSE	FALSE	FALSE	FALSE	FALSE	FALSE	0	0	FALSE	0	FALSE	0	0	.
Lindestam16_Panda24_Merged	UnqPeptide_10295-Rv0988	UnqPeptide_10295	DDWYARESNNNSVQL	15	Rv0988	Rv0988	159	174	NC_000962.3	1105592	1105637	TRUE	FALSE	FALSE	FALSE	FALSE	FALSE	FALSE	1	0	FALSE	0	FALSE	0	0	.
Lindestam16_Panda24_Merged	UnqPeptide_10296-PPE22	UnqPeptide_10296	FGQNTASIAATEAQY	15	Rv1705c	PPE22	125	140	NC_000962.3	1932234	1932279	TRUE	FALSE	TRUE	TRUE	TRUE	FALSE	FALSE	0	0	FALSE	0	FALSE	0	0	.
Lindestam16_Panda24_Merged	UnqPeptide_10297-Rv1879	UnqPeptide_10297	DRVLLRFGLHQALRL	15	Rv1879	Rv1879	210	225	NC_000962.3	2130006	2130051	TRUE	FALSE	FALSE	FALSE	FALSE	FALSE	FALSE	0	0	FALSE	0	FALSE	0	0	.
Lindestam16_Panda24_Merged	UnqPeptide_10298-Rv0191	UnqPeptide_10298	LACAAFIYVTAEILP	15	Rv0191	Rv0191	25	40	NC_000962.3	222363	222408	TRUE	FALSE	FALSE	FALSE	FALSE	FALSE	FALSE	0	0	FALSE	0	FALSE	0	0	.
Lindestam16_Panda24_Merged	UnqPeptide_10299-Rv2025c	UnqPeptide_10299	EWVALYRIRVGHRIG	15	Rv2025c	Rv2025c	159	174	NC_000962.3	2271226	2271271	TRUE	FALSE	FALSE	FALSE	FALSE	FALSE	FALSE	0	0	FALSE	0	FALSE	0	0	.
Lindestam16_Panda24_Merged	UnqPeptide_10300-Rv3848	UnqPeptide_10300	AACVSAIAFLIFAVW	15	Rv3848	Rv3848	67	82	NC_000962.3	4322526	4322571	TRUE	FALSE	FALSE	FALSE	FALSE	FALSE	FALSE	0	0	FALSE	0	FALSE	0	0	.
Lindestam16_Panda24_Merged	UnqPeptide_10301-sigF	UnqPeptide_10301	ERVGISQMHVSRLLA	15	Rv3286c	sigF	235	250	NC_000962.3	3668204	3668249	TRUE	FALSE	FALSE	FALSE	FALSE	FALSE	FALSE	0	0	FALSE	0	FALSE	0	0	.
Lindestam16_Panda24_Merged	UnqPeptide_10302-metC	UnqPeptide_10302	ASPFNAFLVAQGLET	15	Rv3340	metC	284	299	NC_000962.3	3726978	3727023	TRUE	FALSE	FALSE	FALSE	FALSE	FALSE	FALSE	0	0	FALSE	0	FALSE	0	0	.
Lindestam16_Panda24_Merged	UnqPeptide_10303-PPE55	UnqPeptide_10303	NLLGQNAAAIAAVEA	15	Rv3347c	PPE55	123	138	NC_000962.3	3752770	3752815	TRUE	FALSE	FALSE	FALSE	FALSE	TRUE	FALSE	5	5	TRUE	5	TRUE	1	1	Event_261
Lindestam16_Panda24_Merged	UnqPeptide_10304-Rv3202c	UnqPeptide_10304	AVLPSAFFFEIAQWA	15	Rv3202c	Rv3202c	704	719	NC_000962.3	3578043	3578088	TRUE	FALSE	FALSE	FALSE	FALSE	FALSE	FALSE	0	0	FALSE	0	FALSE	0	0	.
Lindestam16_Panda24_Merged	UnqPeptide_10305-Rv2181	UnqPeptide_10305	FGHTPYRIDIDIYQM	15	Rv2181	Rv2181	37	52	NC_000962.3	2443412	2443457	TRUE	FALSE	FALSE	FALSE	FALSE	FALSE	FALSE	0	0	FALSE	0	FALSE	0	0	.
Lindestam16_Panda24_Merged	UnqPeptide_10306-Rv1747	UnqPeptide_10306	IVSDRGYFVFLALLP	15	Rv1747	Rv1747	608	623	NC_000962.3	1975453	1975498	TRUE	FALSE	FALSE	FALSE	FALSE	FALSE	FALSE	0	0	FALSE	0	FALSE	0	0	.
Lindestam16_Panda24_Merged	UnqPeptide_10307-PE4	UnqPeptide_10307	SPITALIMGGTNNPL	15	Rv0160c	PE4	138	153	NC_000962.3	189980	190025	TRUE	FALSE	FALSE	FALSE	FALSE	FALSE	FALSE	0	0	FALSE	0	FALSE	0	0	.
Lindestam16_Panda24_Merged	UnqPeptide_10308-pepC	UnqPeptide_10308	LERIVLAAGGTREDF	15	Rv0800	pepC	282	297	NC_000962.3	894163	894208	TRUE	FALSE	FALSE	FALSE	FALSE	FALSE	FALSE	0	0	FALSE	0	FALSE	0	0	.
Lindestam16_Panda24_Merged	UnqPeptide_10309-Rv3856c	UnqPeptide_10309	NWSDGSAPIEEMMAT	15	Rv3856c	Rv3856c	104	119	NC_000962.3	4329051	4329096	TRUE	FALSE	FALSE	FALSE	FALSE	FALSE	FALSE	0	0	FALSE	0	FALSE	0	0	.
Lindestam16_Panda24_Merged	UnqPeptide_10310-kdpD	UnqPeptide_10310	RDVDSADTAIEVGDD	15	Rv1028c	kdpD	566	581	NC_000962.3	1149943	1149988	TRUE	FALSE	FALSE	FALSE	FALSE	FALSE	FALSE	0	0	FALSE	0	FALSE	0	0	.
Lindestam16_Panda24_Merged	UnqPeptide_10311-Rv3732	UnqPeptide_10311	DDPYRQVVTVYDDVA	15	Rv3732	Rv3732	303	318	NC_000962.3	4183842	4183887	TRUE	FALSE	FALSE	FALSE	FALSE	FALSE	FALSE	1	0	FALSE	0	FALSE	0	0	.
Lindestam16_Panda24_Merged	UnqPeptide_10312-Rv2781c	UnqPeptide_10312	RGLANNFTRLLDHVA	15	Rv2781c	Rv2781c	272	287	NC_000962.3	3088123	3088168	TRUE	FALSE	FALSE	FALSE	FALSE	FALSE	FALSE	0	0	FALSE	0	FALSE	0	0	.
Lindestam16_Panda24_Merged	UnqPeptide_10313-Rv0111	UnqPeptide_10313	FFVLSGFLITSLLLD	15	Rv0111	Rv0111	66	81	NC_000962.3	134147	134192	TRUE	FALSE	FALSE	FALSE	FALSE	FALSE	FALSE	0	0	FALSE	0	FALSE	0	0	.
Lindestam16_Panda24_Merged	UnqPeptide_10314-Rv0412c	UnqPeptide_10314	DESLVQLLGRINAEL	15	Rv0412c	Rv0412c	129	144	NC_000962.3	499187	499232	TRUE	FALSE	FALSE	FALSE	FALSE	FALSE	FALSE	2	0	FALSE	0	FALSE	0	0	.
Lindestam16_Panda24_Merged	UnqPeptide_10315-Rv3218	UnqPeptide_10315	FEFNHVINNDDVACL	15	Rv3218	Rv3218	262	277	NC_000962.3	3595253	3595298	TRUE	FALSE	FALSE	FALSE	FALSE	FALSE	FALSE	0	0	FALSE	0	FALSE	0	0	.
Lindestam16_Panda24_Merged	UnqPeptide_10316-Rv3401	UnqPeptide_10316	AIEEFVRVTVQSELV	15	Rv3401	Rv3401	158	173	NC_000962.3	3818515	3818560	TRUE	FALSE	FALSE	FALSE	FALSE	FALSE	FALSE	0	0	FALSE	0	FALSE	0	0	.
Lindestam16_Panda24_Merged	UnqPeptide_10317-Rv3311	UnqPeptide_10317	EPEGAEEVAAEVEAT	15	Rv3311	Rv3311	198	213	NC_000962.3	3698714	3698759	TRUE	FALSE	FALSE	FALSE	FALSE	FALSE	FALSE	0	0	FALSE	0	FALSE	0	0	.
Lindestam16_Panda24_Merged	UnqPeptide_10318-TB8.4	UnqPeptide_10318	SLTALSAGVGAVAMS	15	Rv1174c	TB8.4	3	18	NC_000962.3	1305947	1305992	TRUE	FALSE	FALSE	FALSE	FALSE	FALSE	FALSE	0	0	FALSE	0	FALSE	0	0	.
Lindestam16_Panda24_Merged	UnqPeptide_10319-eccCa1	UnqPeptide_10319	AVGGELAAASAAPQP	15	Rv3870	eccCa1	175	190	NC_000962.3	4347005	4347050	TRUE	FALSE	FALSE	FALSE	FALSE	FALSE	FALSE	1	0	FALSE	0	FALSE	0	0	.
Lindestam16_Panda24_Merged	UnqPeptide_10320-Rv1264	UnqPeptide_10320	IQDMLFMQLRHMMET	15	Rv1264	Rv1264	181	196	NC_000962.3	1412436	1412481	TRUE	FALSE	FALSE	FALSE	FALSE	FALSE	FALSE	0	0	FALSE	0	FALSE	0	0	.
Lindestam16_Panda24_Merged	UnqPeptide_10321-pitB	UnqPeptide_10321	IVAMLLFKGFKHMHL	15	Rv2281	pitB	336	351	NC_000962.3	2554180	2554225	TRUE	FALSE	FALSE	FALSE	FALSE	FALSE	FALSE	0	0	FALSE	0	FALSE	0	0	.
Lindestam16_Panda24_Merged	UnqPeptide_10322-yjcE	UnqPeptide_10322	DGEVVLLLFLPAILY	15	Rv2287	yjcE	62	77	NC_000962.3	2559888	2559933	TRUE	FALSE	FALSE	FALSE	FALSE	FALSE	FALSE	0	0	FALSE	0	FALSE	0	0	.
Lindestam16_Panda24_Merged	UnqPeptide_10323-fdhF	UnqPeptide_10323	AASRDVLADYDEQAV	15	Rv2900c	fdhF	11	26	NC_000962.3	3211667	3211712	TRUE	FALSE	FALSE	FALSE	FALSE	FALSE	FALSE	0	0	FALSE	0	FALSE	0	0	.
Lindestam16_Panda24_Merged	UnqPeptide_10324-pimA	UnqPeptide_10324	GGESFGIVLVEAMAA	15	Rv2610c	pimA	271	286	NC_000962.3	2938143	2938188	TRUE	FALSE	FALSE	FALSE	FALSE	FALSE	FALSE	0	0	FALSE	0	FALSE	0	0	.
Lindestam16_Panda24_Merged	UnqPeptide_10325-PE_PGRS47	UnqPeptide_10325	AGAYSYASAEAAAVT	15	Rv2741	PE_PGRS47	81	96	NC_000962.3	3054156	3054201	TRUE	FALSE	FALSE	FALSE	FALSE	FALSE	FALSE	0	0	FALSE	0	FALSE	0	0	.
Lindestam16_Panda24_Merged	UnqPeptide_10326-whiA	UnqPeptide_10326	ANLRRSARAAVAAAA	15	Rv1423	whiA	227	242	NC_000962.3	1598586	1598631	TRUE	FALSE	FALSE	FALSE	FALSE	FALSE	FALSE	0	0	FALSE	0	FALSE	0	0	.
Lindestam16_Panda24_Merged	UnqPeptide_10327-Rv2223c	UnqPeptide_10327	ADGHYSNDQDAFNAV	15	Rv2223c	Rv2223c	374	389	NC_000962.3	2494232	2494277	TRUE	FALSE	FALSE	FALSE	FALSE	FALSE	FALSE	0	0	FALSE	0	FALSE	0	0	.
Lindestam16_Panda24_Merged	UnqPeptide_10328-sahH	UnqPeptide_10328	AMMEGFDVVTVEEAI	15	Rv3248c	sahH	313	328	NC_000962.3	3628663	3628708	TRUE	FALSE	FALSE	FALSE	FALSE	FALSE	FALSE	0	0	FALSE	0	FALSE	0	0	.
Lindestam16_Panda24_Merged	UnqPeptide_10329-PE_PGRS47	UnqPeptide_10329	GQAYQALSVQASAFH	15	Rv2741	PE_PGRS47	58	73	NC_000962.3	3054087	3054132	TRUE	FALSE	FALSE	FALSE	FALSE	FALSE	FALSE	0	0	FALSE	0	FALSE	0	0	.
Lindestam16_Panda24_Merged	UnqPeptide_10330-esxF	UnqPeptide_10330	GAGYQHNETASAQVL	15	Rv3905c	esxF	82	97	NC_000962.3	4390740	4390785	TRUE	FALSE	FALSE	FALSE	FALSE	FALSE	FALSE	0	0	FALSE	0	FALSE	0	0	.
Lindestam16_Panda24_Merged	UnqPeptide_10331-fixB	UnqPeptide_10331	VNKDEEAPIFEIADY	15	Rv3028c	fixB	281	296	NC_000962.3	3387143	3387188	TRUE	FALSE	FALSE	FALSE	FALSE	FALSE	FALSE	0	0	FALSE	0	FALSE	0	0	.
Lindestam16_Panda24_Merged	UnqPeptide_10332-lipL	UnqPeptide_10332	AGFVGIYHLIRQAAA	15	Rv1497	lipL	389	404	NC_000962.3	1689107	1689152	TRUE	FALSE	FALSE	FALSE	FALSE	FALSE	FALSE	0	0	FALSE	0	FALSE	0	0	.
Lindestam16_Panda24_Merged	UnqPeptide_10333-Rv1775	UnqPeptide_10333	AFDDAASIVDEGYQQ	15	Rv1775	Rv1775	48	63	NC_000962.3	2009315	2009360	TRUE	FALSE	FALSE	FALSE	FALSE	FALSE	FALSE	0	0	FALSE	0	FALSE	0	0	.
Lindestam16_Panda24_Merged	UnqPeptide_10334-lppP	UnqPeptide_10334	QIIPTIASQSTPQQL	15	Rv2330c	lppP	89	104	NC_000962.3	2603910	2603955	TRUE	FALSE	FALSE	FALSE	FALSE	FALSE	FALSE	0	0	FALSE	0	FALSE	0	0	.
Lindestam16_Panda24_Merged	UnqPeptide_10335-ftsZ	UnqPeptide_10335	ADEVLLNGVQGITDL	15	Rv2150c	ftsZ	182	197	NC_000962.3	2408933	2408978	TRUE	FALSE	FALSE	FALSE	FALSE	FALSE	FALSE	0	0	FALSE	0	FALSE	0	0	.
Lindestam16_Panda24_Merged	UnqPeptide_10336-tpx	UnqPeptide_10336	KSVLLNIFPSVDTPV	15	Rv1932	tpx	44	59	NC_000962.3	2183503	2183548	TRUE	FALSE	FALSE	FALSE	FALSE	FALSE	FALSE	0	0	FALSE	0	FALSE	0	0	.
Lindestam16_Panda24_Merged	UnqPeptide_10337-mce3R	UnqPeptide_10337	ADLEDLIAAAVASRA	15	Rv1963c	mce3R	92	107	NC_000962.3	2206481	2206526	TRUE	FALSE	FALSE	FALSE	FALSE	FALSE	FALSE	0	0	FALSE	0	FALSE	0	0	.
Lindestam16_Panda24_Merged	UnqPeptide_10338-lppV	UnqPeptide_10338	AVQIVKDGVEQFGAT	15	Rv2796c	lppV	118	133	NC_000962.3	3105220	3105265	TRUE	FALSE	FALSE	FALSE	FALSE	FALSE	FALSE	0	0	FALSE	0	FALSE	0	0	.
Lindestam16_Panda24_Merged	UnqPeptide_10339-Rv1692	UnqPeptide_10339	VCANGDVDDLEFIDD	15	Rv1692	Rv1692	282	297	NC_000962.3	1917543	1917588	TRUE	FALSE	FALSE	FALSE	FALSE	FALSE	FALSE	0	0	FALSE	0	FALSE	0	0	.
Lindestam16_Panda24_Merged	UnqPeptide_10340-fadE33	UnqPeptide_10340	ADLYVTIAAARAVVA	15	Rv3564	fadE33	227	242	NC_000962.3	4005927	4005972	TRUE	FALSE	FALSE	FALSE	FALSE	FALSE	FALSE	0	0	FALSE	0	FALSE	0	0	.
Lindestam16_Panda24_Merged	UnqPeptide_10341-esxT	UnqPeptide_10341	ALNEILIDLGNAVRH	15	Rv3444c	esxT	67	82	NC_000962.3	3862680	3862725	TRUE	FALSE	FALSE	FALSE	FALSE	FALSE	FALSE	0	0	FALSE	0	FALSE	0	0	.
Lindestam16_Panda24_Merged	UnqPeptide_10342-cysK2	UnqPeptide_10342	VGAYRSLALELVAQL	15	Rv0848	cysK2	175	190	NC_000962.3	945462	945507	TRUE	FALSE	FALSE	FALSE	FALSE	FALSE	FALSE	0	0	FALSE	0	FALSE	0	0	.
Lindestam16_Panda24_Merged	UnqPeptide_10343-Rv2191	UnqPeptide_10343	PQVLCTMRLARRVLS	15	Rv2191	Rv2191	155	170	NC_000962.3	2454283	2454328	TRUE	FALSE	FALSE	FALSE	FALSE	FALSE	FALSE	0	0	FALSE	0	FALSE	0	0	.
Lindestam16_Panda24_Merged	UnqPeptide_10344-Rv0538	UnqPeptide_10344	AHPALVADATTSLPR	15	Rv0538	Rv0538	213	228	NC_000962.3	630678	630723	TRUE	FALSE	FALSE	FALSE	FALSE	FALSE	FALSE	0	0	FALSE	0	FALSE	0	0	.
Lindestam16_Panda24_Merged	UnqPeptide_10345-fcoT	UnqPeptide_10345	VLRGWSIDDYCQHQL	15	Rv0098	fcoT	100	115	NC_000962.3	107899	107944	TRUE	FALSE	FALSE	FALSE	FALSE	FALSE	FALSE	0	0	FALSE	0	FALSE	0	0	.
Lindestam16_Panda24_Merged	UnqPeptide_10346-Rv2791c	UnqPeptide_10346	DASVRVLVQRPQQPK	15	Rv2791c	Rv2791c	197	212	NC_000962.3	3100945	3100990	TRUE	FALSE	FALSE	FALSE	FALSE	TRUE	FALSE	0	0	FALSE	0	FALSE	0	0	.
Lindestam16_Panda24_Merged	UnqPeptide_10346-Rv2978c	UnqPeptide_10346	DASVRVLVQRPQQPK	15	Rv2978c	Rv2978c	197	212	NC_000962.3	3334528	3334573	TRUE	FALSE	FALSE	FALSE	FALSE	TRUE	FALSE	0	0	FALSE	0	FALSE	0	0	.
Lindestam16_Panda24_Merged	UnqPeptide_10347-echA13	UnqPeptide_10347	ENTKRWRNLRKITIA	15	Rv1935c	echA13	131	146	NC_000962.3	2186721	2186766	TRUE	FALSE	FALSE	FALSE	FALSE	FALSE	FALSE	0	0	FALSE	0	FALSE	0	0	.
Lindestam16_Panda24_Merged	UnqPeptide_10348-Rv3127	UnqPeptide_10348	HLIESSDSRDIVRGL	15	Rv3127	Rv3127	268	283	NC_000962.3	3492950	3492995	TRUE	FALSE	FALSE	FALSE	FALSE	FALSE	FALSE	0	0	FALSE	0	FALSE	0	0	.
Lindestam16_Panda24_Merged	UnqPeptide_10349-Rv2186c	UnqPeptide_10349	DRADKGIRWTVTGAL	15	Rv2186c	Rv2186c	42	57	NC_000962.3	2447823	2447868	TRUE	FALSE	FALSE	FALSE	FALSE	FALSE	FALSE	0	0	FALSE	0	FALSE	0	0	.
Lindestam16_Panda24_Merged	UnqPeptide_10350-Rv0959	UnqPeptide_10350	ALMRALDRLDAHLQA	15	Rv0959	Rv0959	279	294	NC_000962.3	1072091	1072136	TRUE	FALSE	FALSE	FALSE	FALSE	FALSE	FALSE	0	0	FALSE	0	FALSE	0	0	.
Lindestam16_Panda24_Merged	UnqPeptide_10351-Rv0922	UnqPeptide_10351	ADRWFASSQIHHGCT	15	Rv0922	Rv0922	431	446	NC_000962.3	1028977	1029022	TRUE	FALSE	FALSE	FALSE	FALSE	FALSE	FALSE	0	0	FALSE	0	FALSE	0	0	.
Lindestam16_Panda24_Merged	UnqPeptide_10352-yfiH	UnqPeptide_10352	AAAVHAGRAGAQRGV	15	Rv2149c	yfiH	126	141	NC_000962.3	2407951	2407996	TRUE	FALSE	FALSE	FALSE	FALSE	FALSE	FALSE	0	0	FALSE	0	FALSE	0	0	.
Lindestam16_Panda24_Merged	UnqPeptide_10353-PE_PGRS55	UnqPeptide_10353	VAAYHQQFVQTLRTG	15	Rv3511	PE_PGRS55	68	83	NC_000962.3	3939820	3939865	TRUE	FALSE	FALSE	FALSE	FALSE	FALSE	FALSE	0	0	FALSE	0	FALSE	0	0	.
Lindestam16_Panda24_Merged	UnqPeptide_10354-mce1F	UnqPeptide_10354	EKIGLLLDETAQAVG	15	Rv0174	mce1F	152	167	NC_000962.3	205686	205731	TRUE	FALSE	FALSE	FALSE	FALSE	FALSE	FALSE	0	0	FALSE	0	FALSE	0	0	.
Lindestam16_Panda24_Merged	UnqPeptide_10355-eccB2	UnqPeptide_10355	AAGWMMLLNVLKPTG	15	Rv3895c	eccB2	52	67	NC_000962.3	4381739	4381784	TRUE	FALSE	FALSE	FALSE	FALSE	FALSE	FALSE	1	0	FALSE	0	FALSE	0	0	.
Lindestam16_Panda24_Merged	UnqPeptide_10356-valS	UnqPeptide_10356	FVDRELAIVADEHVD	15	Rv2448c	valS	248	263	NC_000962.3	2749436	2749481	TRUE	FALSE	FALSE	FALSE	FALSE	FALSE	FALSE	0	0	FALSE	0	FALSE	0	0	.
Lindestam16_Panda24_Merged	UnqPeptide_10357-fusA1	UnqPeptide_10357	QEKLSLSIQKLAEED	15	Rv0684	fusA1	424	439	NC_000962.3	783756	783801	TRUE	FALSE	FALSE	FALSE	FALSE	FALSE	FALSE	0	0	FALSE	0	FALSE	0	0	.
Lindestam16_Panda24_Merged	UnqPeptide_10358-cycA	UnqPeptide_10358	CWAVLVFFAFVIWTL	15	Rv1704c	cycA	416	431	NC_000962.3	1930163	1930208	TRUE	FALSE	FALSE	FALSE	FALSE	FALSE	FALSE	0	0	FALSE	0	FALSE	0	0	.
Lindestam16_Panda24_Merged	UnqPeptide_10359-PPE20	UnqPeptide_10359	NGTLNGLDYDDYVYP	15	Rv1387	PPE20	230	245	NC_000962.3	1562458	1562503	TRUE	FALSE	FALSE	FALSE	FALSE	FALSE	TRUE	0	0	FALSE	0	FALSE	0	0	.
Lindestam16_Panda24_Merged	UnqPeptide_10360-lgt	UnqPeptide_10360	ALIYIDRRFIIGHGR	15	Rv1614	lgt	209	224	NC_000962.3	1813797	1813842	TRUE	FALSE	FALSE	FALSE	FALSE	FALSE	FALSE	0	0	FALSE	0	FALSE	0	0	.
Lindestam16_Panda24_Merged	UnqPeptide_10361-Rv1006	UnqPeptide_10361	LVSDQRGDRSSDQPT	15	Rv1006	Rv1006	477	492	NC_000962.3	1125144	1125189	TRUE	FALSE	FALSE	FALSE	FALSE	FALSE	FALSE	0	0	FALSE	0	FALSE	0	0	.
Lindestam16_Panda24_Merged	UnqPeptide_10362-mprB	UnqPeptide_10362	ARLTEAFNLMLRALA	15	Rv0982	mprB	219	234	NC_000962.3	1098164	1098209	TRUE	FALSE	FALSE	FALSE	FALSE	FALSE	FALSE	0	0	FALSE	0	FALSE	0	0	.
Lindestam16_Panda24_Merged	UnqPeptide_10363-PPE42	UnqPeptide_10363	VSVAQGVTNLHTAIM	15	Rv2608	PPE42	325	340	NC_000962.3	2936020	2936065	TRUE	FALSE	TRUE	FALSE	FALSE	FALSE	TRUE	0	0	FALSE	0	FALSE	0	0	.
Lindestam16_Panda24_Merged	UnqPeptide_10364-Rv3778c	UnqPeptide_10364	DAYLNRVFDYLMVSL	15	Rv3778c	Rv3778c	296	311	NC_000962.3	4223962	4224007	TRUE	FALSE	FALSE	FALSE	FALSE	FALSE	FALSE	0	0	FALSE	0	FALSE	0	0	.
Lindestam16_Panda24_Merged	UnqPeptide_10365-oxcA	UnqPeptide_10365	DLDQLNAARPFVKAA	15	Rv0118c	oxcA	124	139	NC_000962.3	143459	143504	TRUE	FALSE	FALSE	FALSE	FALSE	FALSE	FALSE	1	0	FALSE	0	FALSE	0	0	.
Lindestam16_Panda24_Merged	UnqPeptide_10366-Rv1278	UnqPeptide_10366	DTRTAAVVAAEAKAR	15	Rv1278	Rv1278	295	310	NC_000962.3	1428298	1428343	TRUE	FALSE	FALSE	FALSE	FALSE	FALSE	FALSE	0	0	FALSE	0	FALSE	0	0	.
Lindestam16_Panda24_Merged	UnqPeptide_10367-PE_PGRS20	UnqPeptide_10367	ALTSSAGAYASAEAT	15	Rv1068c	PE_PGRS20	78	93	NC_000962.3	1191869	1191914	TRUE	FALSE	FALSE	FALSE	FALSE	TRUE	FALSE	0	0	FALSE	0	FALSE	0	0	.
Lindestam16_Panda24_Merged	UnqPeptide_10368-Rv2366c	UnqPeptide_10368	AYSISLATALPLRLI	15	Rv2366c	Rv2366c	118	133	NC_000962.3	2647968	2648013	TRUE	FALSE	FALSE	FALSE	FALSE	FALSE	FALSE	0	0	FALSE	0	FALSE	0	0	.
Lindestam16_Panda24_Merged	UnqPeptide_10369-htpX	UnqPeptide_10369	FLLLVGMSALIVAVG	15	Rv0563	htpX	12	27	NC_000962.3	653914	653959	TRUE	FALSE	FALSE	FALSE	FALSE	FALSE	FALSE	0	0	FALSE	0	FALSE	0	0	.
Lindestam16_Panda24_Merged	UnqPeptide_10370-Rv3671c	UnqPeptide_10370	APRAKLFAALFLILA	15	Rv3671c	Rv3671c	56	71	NC_000962.3	4113302	4113347	TRUE	FALSE	FALSE	FALSE	FALSE	FALSE	FALSE	0	0	FALSE	0	FALSE	0	0	.
Lindestam16_Panda24_Merged	UnqPeptide_10371-trcS	UnqPeptide_10371	AALVVTAALTVWVVG	15	Rv1032c	trcS	192	207	NC_000962.3	1157334	1157379	TRUE	FALSE	FALSE	FALSE	FALSE	FALSE	FALSE	0	0	FALSE	0	FALSE	0	0	.
Lindestam16_Panda24_Merged	UnqPeptide_10372-miaA	UnqPeptide_10372	GYAQVIAALDAGAGA	15	Rv2727c	miaA	240	255	NC_000962.3	3040004	3040049	TRUE	FALSE	FALSE	FALSE	FALSE	FALSE	FALSE	0	0	FALSE	0	FALSE	0	0	.
Lindestam16_Panda24_Merged	UnqPeptide_10373-Rv2084	UnqPeptide_10373	GELLMDAAAASELLL	15	Rv2084	Rv2084	22	37	NC_000962.3	2341873	2341918	TRUE	FALSE	FALSE	FALSE	FALSE	FALSE	FALSE	0	0	FALSE	0	FALSE	0	0	.
Lindestam16_Panda24_Merged	UnqPeptide_10374-Rv1268c	UnqPeptide_10374	TSKIATAFKTATFAL	15	Rv1268c	Rv1268c	2	17	NC_000962.3	1418305	1418350	TRUE	FALSE	FALSE	FALSE	FALSE	FALSE	FALSE	0	0	FALSE	0	FALSE	0	0	.
Lindestam16_Panda24_Merged	UnqPeptide_10376-fadE22	UnqPeptide_10376	AEHMIEGAAIAAALW	15	Rv3061c	fadE22	654	669	NC_000962.3	3423420	3423465	TRUE	FALSE	FALSE	FALSE	FALSE	FALSE	FALSE	0	0	FALSE	0	FALSE	0	0	.
Lindestam16_Panda24_Merged	UnqPeptide_10377-Rv3789	UnqPeptide_10377	CLALLHYRAWAIPVA	15	Rv3789	Rv3789	82	97	NC_000962.3	4235619	4235664	TRUE	FALSE	FALSE	FALSE	FALSE	FALSE	FALSE	0	0	FALSE	0	FALSE	0	0	.
Lindestam16_Panda24_Merged	UnqPeptide_10378-Rv2766c	UnqPeptide_10378	AQQLAAAGAHVVLTA	15	Rv2766c	Rv2766c	24	39	NC_000962.3	3076253	3076298	TRUE	FALSE	FALSE	FALSE	FALSE	FALSE	FALSE	0	0	FALSE	0	FALSE	0	0	.
Lindestam16_Panda24_Merged	UnqPeptide_10379-trpS	UnqPeptide_10379	ASKTVQRVYDRLGFL	15	Rv3336c	trpS	320	335	NC_000962.3	3722626	3722671	TRUE	FALSE	FALSE	FALSE	FALSE	FALSE	FALSE	0	0	FALSE	0	FALSE	0	0	.
Lindestam16_Panda24_Merged	UnqPeptide_10380-purE	UnqPeptide_10380	DAAAALAEFDIPAEV	15	Rv3275c	purE	24	39	NC_000962.3	3658521	3658566	TRUE	FALSE	FALSE	FALSE	FALSE	FALSE	FALSE	0	0	FALSE	0	FALSE	0	0	.
Lindestam16_Panda24_Merged	UnqPeptide_10381-Rv0691c	UnqPeptide_10381	RRTLFRYYASKNAIP	15	Rv0691c	Rv0691c	46	61	NC_000962.3	791483	791528	TRUE	FALSE	FALSE	FALSE	FALSE	FALSE	FALSE	0	0	FALSE	0	FALSE	0	0	.
Lindestam16_Panda24_Merged	UnqPeptide_10382-ctpD	UnqPeptide_10382	AGADLTLQTADGVTI	15	Rv1469	ctpD	561	576	NC_000962.3	1658645	1658690	TRUE	FALSE	FALSE	FALSE	FALSE	FALSE	FALSE	0	0	FALSE	0	FALSE	0	0	.
Lindestam16_Panda24_Merged	UnqPeptide_10383-pmmA	UnqPeptide_10383	EHSAHYYFRDFWGAD	15	Rv3257c	pmmA	328	343	NC_000962.3	3637680	3637725	TRUE	FALSE	FALSE	FALSE	FALSE	FALSE	FALSE	0	0	FALSE	0	FALSE	0	0	.
Lindestam16_Panda24_Merged	UnqPeptide_10384-xseB	UnqPeptide_10384	RQRVSDVLAGDEAQN	15	Rv1107c	xseB	69	84	NC_000962.3	1233971	1234016	TRUE	FALSE	FALSE	FALSE	FALSE	FALSE	FALSE	0	0	FALSE	0	FALSE	0	0	.
Lindestam16_Panda24_Merged	UnqPeptide_10385-radA	UnqPeptide_10385	AAAKANEVALILVGH	15	Rv3585	radA	201	216	NC_000962.3	4027046	4027091	TRUE	FALSE	FALSE	FALSE	FALSE	FALSE	FALSE	0	0	FALSE	0	FALSE	0	0	.
Lindestam16_Panda24_Merged	UnqPeptide_10386-Rv1863c	UnqPeptide_10386	ATVPAAAVGLVILVR	15	Rv1863c	Rv1863c	55	70	NC_000962.3	2111151	2111196	TRUE	FALSE	FALSE	FALSE	FALSE	FALSE	FALSE	0	0	FALSE	0	FALSE	0	0	.
Lindestam16_Panda24_Merged	UnqPeptide_10387-Rv1747	UnqPeptide_10387	GPVMGTTNWADIFST	15	Rv1747	Rv1747	540	555	NC_000962.3	1975249	1975294	TRUE	FALSE	FALSE	FALSE	FALSE	FALSE	FALSE	0	0	FALSE	0	FALSE	0	0	.
Lindestam16_Panda24_Merged	UnqPeptide_10388-oxcA	UnqPeptide_10388	MRFYNALGAIRSVLQ	15	Rv0118c	oxcA	375	390	NC_000962.3	142706	142751	TRUE	FALSE	FALSE	FALSE	FALSE	FALSE	FALSE	0	0	FALSE	0	FALSE	0	0	.
Lindestam16_Panda24_Merged	UnqPeptide_10389-Rv0148	UnqPeptide_10389	AKYNIHANALAPIAA	15	Rv0148	Rv0148	182	197	NC_000962.3	175378	175423	TRUE	FALSE	FALSE	FALSE	FALSE	FALSE	FALSE	0	0	FALSE	0	FALSE	0	0	.
Lindestam16_Panda24_Merged	UnqPeptide_10390-Rv3292	UnqPeptide_10390	HLTPRVLDIDDLYRR	15	Rv3292	Rv3292	224	239	NC_000962.3	3672999	3673044	TRUE	FALSE	FALSE	FALSE	FALSE	FALSE	FALSE	0	0	FALSE	0	FALSE	0	0	.
Lindestam16_Panda24_Merged	UnqPeptide_10391-PPE42	UnqPeptide_10391	GQAAQAAGQARLAAS	15	Rv2608	PPE42	80	95	NC_000962.3	2935285	2935330	TRUE	FALSE	TRUE	FALSE	FALSE	FALSE	TRUE	0	0	FALSE	0	FALSE	0	0	.
Lindestam16_Panda24_Merged	UnqPeptide_10392-Rv0836c	UnqPeptide_10392	RATFRALGSTGHRFL	15	Rv0836c	Rv0836c	42	57	NC_000962.3	932761	932806	TRUE	TRUE	FALSE	FALSE	TRUE	FALSE	FALSE	0	0	FALSE	0	FALSE	0	0	.
Lindestam16_Panda24_Merged	UnqPeptide_10393-vapC11	UnqPeptide_10393	AIDFRAAAGIYRAAR	15	Rv1561	vapC11	72	87	NC_000962.3	1765194	1765239	TRUE	FALSE	FALSE	FALSE	FALSE	FALSE	FALSE	0	0	FALSE	0	FALSE	0	0	.
Lindestam16_Panda24_Merged	UnqPeptide_10394-Rv0398c	UnqPeptide_10394	GVIARVVGVAACGLS	15	Rv0398c	Rv0398c	1	16	NC_000962.3	477272	477317	TRUE	FALSE	FALSE	FALSE	FALSE	FALSE	FALSE	0	0	FALSE	0	FALSE	0	0	.
Lindestam16_Panda24_Merged	UnqPeptide_10395-lpdC	UnqPeptide_10395	DPSGFVKLVADAKHG	15	Rv0462	lpdC	389	404	NC_000962.3	553780	553825	TRUE	FALSE	FALSE	FALSE	FALSE	FALSE	FALSE	0	0	FALSE	0	FALSE	0	0	.
Lindestam16_Panda24_Merged	UnqPeptide_10396-Rv3108	UnqPeptide_10396	ALVARTRSISLPGMP	15	Rv3108	Rv3108	25	40	NC_000962.3	3477134	3477179	TRUE	FALSE	FALSE	FALSE	FALSE	FALSE	FALSE	0	0	FALSE	0	FALSE	0	0	.
Lindestam16_Panda24_Merged	UnqPeptide_10397-lppL	UnqPeptide_10397	DTLYVVSGSGAGVQV	15	Rv2138	lppL	335	350	NC_000962.3	2398334	2398379	TRUE	FALSE	FALSE	FALSE	FALSE	FALSE	FALSE	0	0	FALSE	0	FALSE	0	0	.
Lindestam16_Panda24_Merged	UnqPeptide_10398-PE_PGRS6	UnqPeptide_10398	FVRALAAGAGAYAGA	15	Rv0532	PE_PGRS6	75	90	NC_000962.3	623017	623062	TRUE	FALSE	FALSE	FALSE	FALSE	FALSE	FALSE	0	0	FALSE	0	FALSE	0	0	.
Lindestam16_Panda24_Merged	UnqPeptide_10399-Rv3818	UnqPeptide_10399	GSTADFTGTTLNSLR	15	Rv3818	Rv3818	271	286	NC_000962.3	4283261	4283306	TRUE	TRUE	FALSE	FALSE	TRUE	FALSE	TRUE	0	0	FALSE	0	FALSE	0	0	.
Lindestam16_Panda24_Merged	UnqPeptide_10400-embC	UnqPeptide_10400	AAVVVFVLALSFASV	15	Rv3793	embC	622	637	NC_000962.3	4241728	4241773	TRUE	FALSE	FALSE	FALSE	FALSE	FALSE	FALSE	0	0	FALSE	0	FALSE	0	0	.
Lindestam16_Panda24_Merged	UnqPeptide_10401-xseA	UnqPeptide_10401	LRVRVADGALAAVSE	15	Rv1108c	xseA	394	409	NC_000962.3	1234233	1234278	TRUE	FALSE	FALSE	FALSE	FALSE	FALSE	FALSE	1	0	FALSE	0	FALSE	0	0	.
Lindestam16_Panda24_Merged	UnqPeptide_10402-Rv3612c	UnqPeptide_10402	MCPTLGAHQFEPNQV	15	Rv3612c	Rv3612c	57	72	NC_000962.3	4053631	4053676	TRUE	FALSE	FALSE	FALSE	FALSE	TRUE	FALSE	0	0	FALSE	0	FALSE	0	0	.
Lindestam16_Panda24_Merged	UnqPeptide_10403-Rv3903c	UnqPeptide_10403	EAGLIESAFADAYAS	15	Rv3903c	Rv3903c	186	201	NC_000962.3	4389829	4389874	TRUE	FALSE	FALSE	FALSE	FALSE	FALSE	FALSE	0	0	FALSE	0	FALSE	0	0	.
Lindestam16_Panda24_Merged	UnqPeptide_10404-esxH	UnqPeptide_10404	AQWNQAMEDLVRAYH	15	Rv0288	esxH	55	70	NC_000962.3	352012	352057	TRUE	TRUE	TRUE	TRUE	TRUE	FALSE	TRUE	0	0	FALSE	0	FALSE	0	0	.
Lindestam16_Panda24_Merged	UnqPeptide_10405-Rv3099c	UnqPeptide_10405	ERFRAVTSQRRKVLA	15	Rv3099c	Rv3099c	106	121	NC_000962.3	3468901	3468946	TRUE	FALSE	FALSE	FALSE	FALSE	FALSE	FALSE	0	0	FALSE	0	FALSE	0	0	.
Lindestam16_Panda24_Merged	UnqPeptide_10406-fum	UnqPeptide_10406	DDFGVRVVAVLVAQT	15	Rv1098c	fum	238	253	NC_000962.3	1226806	1226851	TRUE	FALSE	FALSE	FALSE	FALSE	FALSE	FALSE	0	0	FALSE	0	FALSE	0	0	.
Lindestam16_Panda24_Merged	UnqPeptide_10407-PE_PGRS53	UnqPeptide_10407	AASTTAVVSAAADEV	15	Rv3507	PE_PGRS53	32	47	NC_000962.3	3926664	3926709	TRUE	FALSE	FALSE	FALSE	FALSE	FALSE	FALSE	0	0	FALSE	0	FALSE	0	0	.
Lindestam16_Panda24_Merged	UnqPeptide_10408-hisB	UnqPeptide_10408	AQYKAVARALRQAVE	15	Rv1601	hisB	180	195	NC_000962.3	1802574	1802619	TRUE	FALSE	FALSE	FALSE	FALSE	FALSE	FALSE	0	0	FALSE	0	FALSE	0	0	.
Lindestam16_Panda24_Merged	UnqPeptide_10409-glgE	UnqPeptide_10409	ATLVVRYLGVRYPHL	15	Rv1327c	glgE	57	72	NC_000962.3	1494209	1494254	TRUE	FALSE	FALSE	FALSE	FALSE	FALSE	FALSE	0	0	FALSE	0	FALSE	0	0	.
Lindestam16_Panda24_Merged	UnqPeptide_10410-sdhB	UnqPeptide_10410	DRLLNLLIYIKGYLD	15	Rv3319	sdhB	55	70	NC_000962.3	3706936	3706981	TRUE	FALSE	FALSE	FALSE	FALSE	FALSE	FALSE	0	0	FALSE	0	FALSE	0	0	.
Lindestam16_Panda24_Merged	UnqPeptide_10411-Rv1770	UnqPeptide_10411	ETVSHAVTVAESVIR	15	Rv1770	Rv1770	409	424	NC_000962.3	2005104	2005149	TRUE	FALSE	FALSE	FALSE	FALSE	FALSE	FALSE	0	0	FALSE	0	FALSE	0	0	.
Lindestam16_Panda24_Merged	UnqPeptide_10412-PE_PGRS7	UnqPeptide_10412	ALGVNGGVGGAGGHG	15	Rv0578c	PE_PGRS7	572	587	NC_000962.3	674155	674200	TRUE	FALSE	FALSE	FALSE	FALSE	FALSE	FALSE	0	0	FALSE	0	FALSE	0	0	.
Lindestam16_Panda24_Merged	UnqPeptide_10413-Rv0431	UnqPeptide_10413	MVMVLLFLGVVFLLL	15	Rv0431	Rv0431	22	37	NC_000962.3	519138	519183	TRUE	FALSE	FALSE	FALSE	FALSE	FALSE	FALSE	0	0	FALSE	0	FALSE	0	0	.
Lindestam16_Panda24_Merged	UnqPeptide_10414-Rv1057	UnqPeptide_10414	QWFSPELQQYAPALA	15	Rv1057	Rv1057	378	393	NC_000962.3	1180529	1180574	TRUE	FALSE	FALSE	FALSE	FALSE	FALSE	FALSE	0	0	FALSE	0	FALSE	0	0	.
Lindestam16_Panda24_Merged	UnqPeptide_10415-fadD31	UnqPeptide_10415	MVRRGYITAFTVPAS	15	Rv1925	fadD31	526	541	NC_000962.3	2178664	2178709	TRUE	FALSE	FALSE	FALSE	FALSE	FALSE	FALSE	0	0	FALSE	0	FALSE	0	0	.
Lindestam16_Panda24_Merged	UnqPeptide_10416-Rv2694c	UnqPeptide_10416	VRAELFDGSDTVTLV	15	Rv2694c	Rv2694c	66	81	NC_000962.3	3011524	3011569	TRUE	FALSE	FALSE	FALSE	FALSE	FALSE	FALSE	1	0	FALSE	0	FALSE	0	0	.
Lindestam16_Panda24_Merged	UnqPeptide_10417-Rv3658c	UnqPeptide_10417	AVALRAVAARARLGA	15	Rv3658c	Rv3658c	125	140	NC_000962.3	4096519	4096564	TRUE	FALSE	FALSE	FALSE	FALSE	FALSE	FALSE	0	0	FALSE	0	FALSE	0	0	.
Lindestam16_Panda24_Merged	UnqPeptide_10418-Rv0330c	UnqPeptide_10418	DLYSRLARHRIALKL	15	Rv0330c	Rv0330c	128	143	NC_000962.3	395658	395703	TRUE	FALSE	FALSE	FALSE	FALSE	FALSE	FALSE	0	0	FALSE	0	FALSE	0	0	.
Lindestam16_Panda24_Merged	UnqPeptide_10419-bglS	UnqPeptide_10419	AAGLRNLYLLPSSPL	15	Rv0186	bglS	381	396	NC_000962.3	217411	217456	TRUE	FALSE	FALSE	FALSE	FALSE	FALSE	FALSE	0	0	FALSE	0	FALSE	0	0	.
Lindestam16_Panda24_Merged	UnqPeptide_10420-Rv3488	UnqPeptide_10420	FQRAAVRLHILHHAA	15	Rv3488	Rv3488	3	18	NC_000962.3	3907675	3907720	TRUE	FALSE	FALSE	FALSE	FALSE	FALSE	FALSE	0	0	FALSE	0	FALSE	0	0	.
Lindestam16_Panda24_Merged	UnqPeptide_10421-Rv1433	UnqPeptide_10421	LSREDAEWYYNAVDI	15	Rv1433	Rv1433	248	263	NC_000962.3	1612177	1612222	TRUE	FALSE	FALSE	FALSE	FALSE	FALSE	FALSE	0	0	FALSE	0	FALSE	0	0	.
Lindestam16_Panda24_Merged	UnqPeptide_10422-cpsY	UnqPeptide_10422	AGLRLLPKLRKHRGY	15	Rv0806c	cpsY	457	472	NC_000962.3	899914	899959	TRUE	FALSE	FALSE	FALSE	FALSE	FALSE	FALSE	0	0	FALSE	0	FALSE	0	0	.
Lindestam16_Panda24_Merged	UnqPeptide_10423-metK	UnqPeptide_10423	AMRWVAKNVVAAGLA	15	Rv1392	metK	297	312	NC_000962.3	1567715	1567760	TRUE	FALSE	FALSE	FALSE	FALSE	FALSE	FALSE	0	0	FALSE	0	FALSE	0	0	.
Lindestam16_Panda24_Merged	UnqPeptide_10424-prfB	UnqPeptide_10424	DLPVLYELAAEEAGA	15	Rv3105c	prfB	83	98	NC_000962.3	3473610	3473655	TRUE	FALSE	FALSE	FALSE	FALSE	FALSE	FALSE	0	0	FALSE	0	FALSE	0	0	.
Lindestam16_Panda24_Merged	UnqPeptide_10425-Rv1836c	UnqPeptide_10425	LAVRPELQQALANQN	15	Rv1836c	Rv1836c	255	270	NC_000962.3	2083826	2083871	TRUE	FALSE	FALSE	FALSE	FALSE	FALSE	FALSE	0	0	FALSE	0	FALSE	0	0	.
Lindestam16_Panda24_Merged	UnqPeptide_10426-Rv0498	UnqPeptide_10426	MRPAIKVGLSTASVY	15	Rv0498	Rv0498	0	15	NC_000962.3	588324	588369	TRUE	FALSE	FALSE	FALSE	FALSE	FALSE	FALSE	0	0	FALSE	0	FALSE	0	0	.
Lindestam16_Panda24_Merged	UnqPeptide_10427-hisS	UnqPeptide_10427	ALGVPYVINPRMVRG	15	Rv2580c	hisS	245	260	NC_000962.3	2905312	2905357	TRUE	FALSE	FALSE	FALSE	FALSE	FALSE	FALSE	0	0	FALSE	0	FALSE	0	0	.
Lindestam16_Panda24_Merged	UnqPeptide_10428-Rv1509	UnqPeptide_10428	QLAAEGFDITAIEPT	15	Rv1509	Rv1509	76	91	NC_000962.3	1700439	1700484	TRUE	FALSE	FALSE	FALSE	FALSE	FALSE	FALSE	0	0	FALSE	0	FALSE	0	0	.
Lindestam16_Panda24_Merged	UnqPeptide_10429-ask	UnqPeptide_10429	ADPRIVRNARKLDTV	15	Rv3709c	ask	181	196	NC_000962.3	4152895	4152940	TRUE	FALSE	FALSE	FALSE	FALSE	FALSE	FALSE	0	0	FALSE	0	FALSE	0	0	.
Lindestam16_Panda24_Merged	UnqPeptide_10430-lpqW	UnqPeptide_10430	AGYHLITSVQSLEGG	15	Rv1166	lpqW	161	176	NC_000962.3	1296634	1296679	TRUE	FALSE	FALSE	FALSE	FALSE	FALSE	FALSE	0	0	FALSE	0	FALSE	0	0	.
Lindestam16_Panda24_Merged	UnqPeptide_10431-Rv3435c	UnqPeptide_10431	LRVVVGLVLVIAAYV	15	Rv3435c	Rv3435c	4	19	NC_000962.3	3854736	3854781	TRUE	FALSE	FALSE	FALSE	FALSE	FALSE	FALSE	0	0	FALSE	0	FALSE	0	0	.
Lindestam16_Panda24_Merged	UnqPeptide_10432-impA	UnqPeptide_10432	FSADSRGQFPGRYRL	15	Rv1604	impA	158	173	NC_000962.3	1804512	1804557	TRUE	FALSE	FALSE	FALSE	FALSE	FALSE	FALSE	0	0	FALSE	0	FALSE	0	0	.
Lindestam16_Panda24_Merged	UnqPeptide_10433-fadE32	UnqPeptide_10433	ACPLVYGAAVSLEPR	15	Rv3563	fadE32	241	256	NC_000962.3	4005013	4005058	TRUE	FALSE	FALSE	FALSE	FALSE	FALSE	FALSE	0	0	FALSE	0	FALSE	0	0	.
Lindestam16_Panda24_Merged	UnqPeptide_10434-Rv3430c	UnqPeptide_10434	CSESTMYRLLRERGQ	15	Rv3430c	Rv3430c	100	115	NC_000962.3	3848460	3848505	TRUE	FALSE	FALSE	FALSE	FALSE	FALSE	FALSE	0	0	FALSE	0	FALSE	0	0	.
Lindestam16_Panda24_Merged	UnqPeptide_10435-fadD23	UnqPeptide_10435	LTTSAIMGDVVPRVT	15	Rv3826	fadD23	116	131	NC_000962.3	4300159	4300204	TRUE	FALSE	FALSE	FALSE	FALSE	FALSE	FALSE	0	0	FALSE	0	FALSE	0	0	.
Lindestam16_Panda24_Merged	UnqPeptide_10436-vapB22	UnqPeptide_10436	GRFSGVAMAAADDDE	15	Rv2830c	vapB22	45	60	NC_000962.3	3137044	3137089	TRUE	FALSE	FALSE	FALSE	FALSE	FALSE	FALSE	0	0	FALSE	0	FALSE	0	0	.
Lindestam16_Panda24_Merged	UnqPeptide_10437-Rv2715	UnqPeptide_10437	GVAMQFAYQFPQLVD	15	Rv2715	Rv2715	114	129	NC_000962.3	3028439	3028484	TRUE	FALSE	FALSE	FALSE	FALSE	FALSE	FALSE	0	0	FALSE	0	FALSE	0	0	.
Lindestam16_Panda24_Merged	UnqPeptide_10438-mutT1	UnqPeptide_10438	GSTWVLSLSAGRLVT	15	Rv2985	mutT1	288	303	NC_000962.3	3343028	3343073	TRUE	FALSE	FALSE	FALSE	FALSE	FALSE	FALSE	0	0	FALSE	0	FALSE	0	0	.
Lindestam16_Panda24_Merged	UnqPeptide_10439-glgB	UnqPeptide_10439	SMLYAFSENYVLPLS	15	Rv1326c	glgB	515	530	NC_000962.3	1490722	1490767	TRUE	FALSE	FALSE	FALSE	FALSE	FALSE	FALSE	1	0	FALSE	0	FALSE	0	0	.
Lindestam16_Panda24_Merged	UnqPeptide_10440-argG	UnqPeptide_10440	DRYPLVSAISRPLIV	15	Rv1658	argG	84	99	NC_000962.3	1871614	1871659	TRUE	FALSE	FALSE	FALSE	FALSE	FALSE	FALSE	0	0	FALSE	0	FALSE	0	0	.
Lindestam16_Panda24_Merged	UnqPeptide_10441-Rv3083	UnqPeptide_10441	AGAYLCRLLRHMADN	15	Rv3083	Rv3083	401	416	NC_000962.3	3449706	3449751	TRUE	FALSE	FALSE	FALSE	FALSE	FALSE	FALSE	0	0	FALSE	0	FALSE	0	0	.
Lindestam16_Panda24_Merged	UnqPeptide_10442-espG1	UnqPeptide_10442	NVEPLTGVATELAEC	15	Rv3866	espG1	155	170	NC_000962.3	4342344	4342389	TRUE	FALSE	FALSE	FALSE	FALSE	FALSE	FALSE	0	0	FALSE	0	FALSE	0	0	.
Lindestam16_Panda24_Merged	UnqPeptide_10443-kdpC	UnqPeptide_10443	VTAYRKENNLPADTL	15	Rv1031	kdpC	101	116	NC_000962.3	1156155	1156200	TRUE	FALSE	FALSE	FALSE	FALSE	FALSE	FALSE	0	0	FALSE	0	FALSE	0	0	.
Lindestam16_Panda24_Merged	UnqPeptide_10444-Rv1204c	UnqPeptide_10444	PPDAIAALWSDDLLT	15	Rv1204c	Rv1204c	139	154	NC_000962.3	1348162	1348207	TRUE	FALSE	FALSE	FALSE	FALSE	FALSE	FALSE	0	0	FALSE	0	FALSE	0	0	.
Lindestam16_Panda24_Merged	UnqPeptide_10445-fbpA	UnqPeptide_10445	FSGWDINTPAFEWYD	15	Rv3804c	fbpA	90	105	NC_000962.3	4266343	4266388	TRUE	FALSE	TRUE	FALSE	FALSE	FALSE	TRUE	1	0	FALSE	0	FALSE	0	0	.
Lindestam16_Panda24_Merged	UnqPeptide_10446-Rv3485c	UnqPeptide_10446	ELSADYRVCTPLPRV	15	Rv3485c	Rv3485c	241	256	NC_000962.3	3904798	3904843	TRUE	FALSE	FALSE	FALSE	FALSE	FALSE	FALSE	0	0	FALSE	0	FALSE	0	0	.
Lindestam16_Panda24_Merged	UnqPeptide_10447-accD1	UnqPeptide_10447	CDKRKIPLLFLQNIA	15	Rv2502c	accD1	356	371	NC_000962.3	2817361	2817406	TRUE	FALSE	FALSE	FALSE	FALSE	FALSE	FALSE	0	0	FALSE	0	FALSE	0	0	.
Lindestam16_Panda24_Merged	UnqPeptide_10448-lipJ	UnqPeptide_10448	AGDDVFRAWWDLAGN	15	Rv1900c	lipJ	182	197	NC_000962.3	2147042	2147087	TRUE	FALSE	FALSE	FALSE	FALSE	FALSE	FALSE	0	0	FALSE	0	FALSE	0	0	.
Lindestam16_Panda24_Merged	UnqPeptide_10449-Rv2728c	UnqPeptide_10449	ELAGAAAAELADLGA	15	Rv2728c	Rv2728c	16	31	NC_000962.3	3041368	3041413	TRUE	FALSE	FALSE	FALSE	FALSE	FALSE	FALSE	0	0	FALSE	0	FALSE	0	0	.
Lindestam16_Panda24_Merged	UnqPeptide_10450-PPE13	UnqPeptide_10450	PALVAANRNQLLSLV	15	Rv0878c	PPE13	109	124	NC_000962.3	977831	977876	TRUE	FALSE	FALSE	FALSE	FALSE	FALSE	FALSE	1	0	FALSE	0	FALSE	0	0	.
Lindestam16_Panda24_Merged	UnqPeptide_10451-Rv0628c	UnqPeptide_10451	IPLAGFFAAGEIGPV	15	Rv0628c	Rv0628c	350	365	NC_000962.3	718817	718862	TRUE	FALSE	FALSE	FALSE	FALSE	TRUE	FALSE	0	0	FALSE	0	FALSE	0	0	.
Lindestam16_Panda24_Merged	UnqPeptide_10452-Rv1111c	UnqPeptide_10452	AVLAVRQSDLFTALV	15	Rv1111c	Rv1111c	66	81	NC_000962.3	1237949	1237994	TRUE	FALSE	FALSE	FALSE	FALSE	FALSE	FALSE	0	0	FALSE	0	FALSE	0	0	.
Lindestam16_Panda24_Merged	UnqPeptide_10453-Rv0770	UnqPeptide_10453	IKEPFSRWASLLIHA	15	Rv0770	Rv0770	151	166	NC_000962.3	863708	863753	TRUE	FALSE	FALSE	FALSE	FALSE	FALSE	FALSE	0	0	FALSE	0	FALSE	0	0	.
Lindestam16_Panda24_Merged	UnqPeptide_10454-vapB4	UnqPeptide_10454	ARIVPLKRRRQWLPA	15	Rv0596c	vapB4	36	51	NC_000962.3	695332	695377	TRUE	FALSE	FALSE	FALSE	FALSE	FALSE	FALSE	0	0	FALSE	0	FALSE	0	0	.
Lindestam16_Panda24_Merged	UnqPeptide_10455-treY	UnqPeptide_10455	ALQHPKIRVLAAALR	15	Rv1563c	treY	654	669	NC_000962.3	1767425	1767470	TRUE	FALSE	FALSE	FALSE	FALSE	FALSE	FALSE	0	0	FALSE	0	FALSE	0	0	.
Lindestam16_Panda24_Merged	UnqPeptide_10456-mqo	UnqPeptide_10456	ELTIAGQRVQVIRRD	15	Rv2852c	mqo	387	402	NC_000962.3	3160855	3160900	TRUE	FALSE	FALSE	FALSE	FALSE	FALSE	FALSE	0	0	FALSE	0	FALSE	0	0	.
Lindestam16_Panda24_Merged	UnqPeptide_10457-Rv2191	UnqPeptide_10457	GQRLRALAALPELIA	15	Rv2191	Rv2191	471	486	NC_000962.3	2455231	2455276	TRUE	FALSE	FALSE	FALSE	FALSE	FALSE	FALSE	0	0	FALSE	0	FALSE	0	0	.
Lindestam16_Panda24_Merged	UnqPeptide_10458-uvrC	UnqPeptide_10458	AAQHRQIVADFCDFL	15	Rv1420	uvrC	188	203	NC_000962.3	1594605	1594650	TRUE	FALSE	FALSE	FALSE	FALSE	FALSE	FALSE	0	0	FALSE	0	FALSE	0	0	.
Lindestam16_Panda24_Merged	UnqPeptide_10459-fadE8	UnqPeptide_10459	EVEYDGAVAWLVGEE	15	Rv0672	fadE8	264	279	NC_000962.3	772275	772320	TRUE	FALSE	FALSE	FALSE	FALSE	FALSE	FALSE	0	0	FALSE	0	FALSE	0	0	.
Lindestam16_Panda24_Merged	UnqPeptide_10460-Rv0197	UnqPeptide_10460	DPGRSMIVIDPVVTD	15	Rv0197	Rv0197	189	204	NC_000962.3	232797	232842	TRUE	FALSE	FALSE	FALSE	FALSE	FALSE	FALSE	0	0	FALSE	0	FALSE	0	0	.
Lindestam16_Panda24_Merged	UnqPeptide_10461-Rv3703c	UnqPeptide_10461	DAELCCQYDPLMSPL	15	Rv3703c	Rv3703c	25	40	NC_000962.3	4146771	4146816	TRUE	FALSE	FALSE	FALSE	FALSE	FALSE	FALSE	0	0	FALSE	0	FALSE	0	0	.
Lindestam16_Panda24_Merged	UnqPeptide_10462-Rv0504c	UnqPeptide_10462	LEIFTKFNIPINIAR	15	Rv0504c	Rv0504c	71	86	NC_000962.3	595044	595089	TRUE	FALSE	FALSE	FALSE	FALSE	FALSE	FALSE	0	0	FALSE	0	FALSE	0	0	.
Lindestam16_Panda24_Merged	UnqPeptide_10463-gid	UnqPeptide_10463	LRRTEFLREMVTDLG	15	Rv3919c	gid	94	109	NC_000962.3	4407875	4407920	TRUE	FALSE	FALSE	FALSE	FALSE	FALSE	FALSE	3	0	FALSE	0	FALSE	0	0	.
Lindestam16_Panda24_Merged	UnqPeptide_10464-eccC4	UnqPeptide_10464	AGHLVSVTAYQRARQ	15	Rv3447c	eccC4	512	527	NC_000962.3	3866657	3866702	TRUE	FALSE	FALSE	FALSE	FALSE	FALSE	FALSE	0	0	FALSE	0	FALSE	0	0	.
Lindestam16_Panda24_Merged	UnqPeptide_10465-mce1C	UnqPeptide_10465	ASGPYFKVLLANLVP	15	Rv0171	mce1C	298	313	NC_000962.3	201825	201870	TRUE	FALSE	FALSE	FALSE	FALSE	TRUE	FALSE	0	0	FALSE	0	FALSE	0	0	.
Lindestam16_Panda24_Merged	UnqPeptide_10466-Rv2410c	UnqPeptide_10466	DDGYRFMLLGRAIER	15	Rv2410c	Rv2410c	151	166	NC_000962.3	2707812	2707857	TRUE	FALSE	FALSE	FALSE	FALSE	FALSE	FALSE	0	0	FALSE	0	FALSE	0	0	.
Lindestam16_Panda24_Merged	UnqPeptide_10467-Rv1751	UnqPeptide_10467	GINLAVQDAVAAATI	15	Rv1751	Rv1751	348	363	NC_000962.3	1980664	1980709	TRUE	FALSE	FALSE	FALSE	FALSE	FALSE	FALSE	0	0	FALSE	0	FALSE	0	0	.
Lindestam16_Panda24_Merged	UnqPeptide_10468-PPE42	UnqPeptide_10468	EQIWAQDVAAMFGYH	15	Rv2608	PPE42	140	155	NC_000962.3	2935465	2935510	TRUE	FALSE	TRUE	FALSE	FALSE	FALSE	TRUE	0	0	FALSE	0	FALSE	0	0	.
Lindestam16_Panda24_Merged	UnqPeptide_10469-Rv2228c	UnqPeptide_10469	AWEGLTFAEAAERDP	15	Rv2228c	Rv2228c	250	265	NC_000962.3	2501943	2501988	TRUE	FALSE	FALSE	FALSE	FALSE	FALSE	FALSE	0	0	FALSE	0	FALSE	0	0	.
Lindestam16_Panda24_Merged	UnqPeptide_10470-Rv3521	UnqPeptide_10470	EESAYLRAIAQGKLV	15	Rv3521	Rv3521	163	178	NC_000962.3	3958009	3958054	TRUE	FALSE	FALSE	FALSE	FALSE	FALSE	FALSE	0	0	FALSE	0	FALSE	0	0	.
Lindestam16_Panda24_Merged	UnqPeptide_10471-ppm1	UnqPeptide_10471	GPILQWILVGAAAAV	15	Rv2051c	ppm1	507	522	NC_000962.3	2309189	2309234	TRUE	FALSE	FALSE	FALSE	FALSE	FALSE	FALSE	1	0	FALSE	0	FALSE	0	0	.
Lindestam16_Panda24_Merged	UnqPeptide_10472-bioD	UnqPeptide_10472	ALARIAMVRAALPAG	15	Rv1570	bioD	184	199	NC_000962.3	1778410	1778455	TRUE	FALSE	FALSE	FALSE	FALSE	FALSE	FALSE	0	0	FALSE	0	FALSE	0	0	.
Lindestam16_Panda24_Merged	UnqPeptide_10473-Rv2739c	UnqPeptide_10473	LEAARAAGIDAVELD	15	Rv2739c	Rv2739c	39	54	NC_000962.3	3053027	3053072	TRUE	FALSE	FALSE	FALSE	FALSE	FALSE	FALSE	0	0	FALSE	0	FALSE	0	0	.
Lindestam16_Panda24_Merged	UnqPeptide_10474-Rv2636	UnqPeptide_10474	AMHSRYRAIRAYLDN	15	Rv2636	Rv2636	102	117	NC_000962.3	2963018	2963063	TRUE	FALSE	FALSE	FALSE	FALSE	FALSE	FALSE	0	0	FALSE	0	FALSE	0	0	.
Lindestam16_Panda24_Merged	UnqPeptide_10475-PPE29	UnqPeptide_10475	AVGAAAAAVEDLATE	15	Rv1801	PPE29	397	412	NC_000962.3	2043191	2043236	TRUE	FALSE	FALSE	FALSE	FALSE	FALSE	FALSE	0	0	FALSE	0	FALSE	0	0	.
Lindestam16_Panda24_Merged	UnqPeptide_10476-Rv0888	UnqPeptide_10476	DDQSALLQFAQVNGL	15	Rv0888	Rv0888	393	408	NC_000962.3	988411	988456	TRUE	FALSE	FALSE	FALSE	FALSE	FALSE	FALSE	0	0	FALSE	0	FALSE	0	0	.
Lindestam16_Panda24_Merged	UnqPeptide_10477-Rv0862c	UnqPeptide_10477	GLGVREFKRLAKATG	15	Rv0862c	Rv0862c	272	287	NC_000962.3	961751	961796	TRUE	FALSE	FALSE	FALSE	FALSE	FALSE	FALSE	0	0	FALSE	0	FALSE	0	0	.
Lindestam16_Panda24_Merged	UnqPeptide_10478-Rv2081c	UnqPeptide_10478	AGLSPFVAIWTARAA	15	Rv2081c	Rv2081c	4	19	NC_000962.3	2338448	2338493	TRUE	FALSE	FALSE	FALSE	FALSE	FALSE	FALSE	0	0	FALSE	0	FALSE	0	0	.
Lindestam16_Panda24_Merged	UnqPeptide_10479-Rv2837c	UnqPeptide_10479	AGLALALVLDGCGKR	15	Rv2837c	Rv2837c	50	65	NC_000962.3	3144450	3144495	TRUE	FALSE	FALSE	FALSE	FALSE	FALSE	FALSE	0	0	FALSE	0	FALSE	0	0	.
Lindestam16_Panda24_Merged	UnqPeptide_10480-pca	UnqPeptide_10480	IDIFRIFDALNNIES	15	Rv2967c	pca	631	646	NC_000962.3	3321108	3321153	TRUE	FALSE	FALSE	FALSE	FALSE	FALSE	FALSE	0	0	FALSE	0	FALSE	0	0	.
Lindestam16_Panda24_Merged	UnqPeptide_10481-Rv2630	UnqPeptide_10481	ASTLVQVGAVPKAVS	15	Rv2630	Rv2630	143	158	NC_000962.3	2957321	2957366	TRUE	FALSE	FALSE	FALSE	FALSE	FALSE	FALSE	0	0	FALSE	0	FALSE	0	0	.
Lindestam16_Panda24_Merged	UnqPeptide_10482-guaB1	UnqPeptide_10482	PGDLMRDRDDQPYKE	15	Rv1843c	guaB1	368	383	NC_000962.3	2092549	2092594	TRUE	FALSE	FALSE	FALSE	FALSE	FALSE	FALSE	1	0	FALSE	0	FALSE	0	0	.
Lindestam16_Panda24_Merged	UnqPeptide_10483-guaA	UnqPeptide_10483	ASSAGAPVAAFEAFD	15	Rv3396c	guaA	155	170	NC_000962.3	3813568	3813613	TRUE	FALSE	FALSE	FALSE	FALSE	FALSE	FALSE	0	0	FALSE	0	FALSE	0	0	.
Lindestam16_Panda24_Merged	UnqPeptide_10484-gpsI	UnqPeptide_10484	DFVTALQLDTKLDGI	15	Rv2783c	gpsI	542	557	NC_000962.3	3090926	3090971	TRUE	FALSE	FALSE	FALSE	FALSE	FALSE	FALSE	0	0	FALSE	0	FALSE	0	0	.
Lindestam16_Panda24_Merged	UnqPeptide_10485-vapB11	UnqPeptide_10485	LALRRLVGSPLSREF	15	Rv1560	vapB11	35	50	NC_000962.3	1764859	1764904	TRUE	FALSE	FALSE	FALSE	FALSE	FALSE	FALSE	0	0	FALSE	0	FALSE	0	0	.
Lindestam16_Panda24_Merged	UnqPeptide_10486-atpF	UnqPeptide_10486	FFVVLAIFLVVLAVI	15	Rv1306	atpF	30	45	NC_000962.3	1461410	1461455	TRUE	FALSE	FALSE	FALSE	FALSE	FALSE	FALSE	0	0	FALSE	0	FALSE	0	0	.
Lindestam16_Panda24_Merged	UnqPeptide_10487-Rv0204c	UnqPeptide_10487	LGGFVTLLLLAQAVA	15	Rv0204c	Rv0204c	188	203	NC_000962.3	242605	242650	TRUE	FALSE	FALSE	FALSE	FALSE	FALSE	FALSE	0	0	FALSE	0	FALSE	0	0	.
Lindestam16_Panda24_Merged	UnqPeptide_10488-gcp	UnqPeptide_10488	ADVLTMKAVRAATAL	15	Rv3419c	gcp	249	264	NC_000962.3	3837797	3837842	TRUE	FALSE	FALSE	FALSE	FALSE	FALSE	FALSE	0	0	FALSE	0	FALSE	0	0	.
Lindestam16_Panda24_Merged	UnqPeptide_10489-aftC	UnqPeptide_10489	AAYLLLRMFNFTLTS	15	Rv2673	aftC	129	144	NC_000962.3	2989677	2989722	TRUE	FALSE	FALSE	FALSE	FALSE	FALSE	FALSE	0	0	FALSE	0	FALSE	0	0	.
Lindestam16_Panda24_Merged	UnqPeptide_10490-Rv3433c	UnqPeptide_10490	AATFLRRRGAAADAV	15	Rv3433c	Rv3433c	69	84	NC_000962.3	3852961	3853006	TRUE	FALSE	FALSE	FALSE	FALSE	FALSE	FALSE	0	0	FALSE	0	FALSE	0	0	.
Lindestam16_Panda24_Merged	UnqPeptide_10491-Rv2944	UnqPeptide_10491	AGHRVLFATAAEWVA	15	Rv2944	Rv2944	107	122	NC_000962.3	3290110	3290155	TRUE	FALSE	FALSE	FALSE	FALSE	FALSE	FALSE	0	0	FALSE	0	FALSE	0	0	.
Lindestam16_Panda24_Merged	UnqPeptide_10492-csd	UnqPeptide_10492	AHQLMEEATDAYEQG	15	Rv1464	csd	63	78	NC_000962.3	1651706	1651751	TRUE	FALSE	FALSE	FALSE	FALSE	FALSE	FALSE	0	0	FALSE	0	FALSE	0	0	.
Lindestam16_Panda24_Merged	UnqPeptide_10493-echA16	UnqPeptide_10493	ALRDRFFAALADAEA	15	Rv2831	echA16	30	45	NC_000962.3	3137360	3137405	TRUE	FALSE	FALSE	FALSE	FALSE	FALSE	FALSE	0	0	FALSE	0	FALSE	0	0	.
Lindestam16_Panda24_Merged	UnqPeptide_10494-Rv3202c	UnqPeptide_10494	APPAVGGPLSAEPAV	15	Rv3202c	Rv3202c	414	429	NC_000962.3	3578913	3578958	TRUE	FALSE	FALSE	FALSE	FALSE	FALSE	FALSE	1	0	FALSE	0	FALSE	0	0	.
Lindestam16_Panda24_Merged	UnqPeptide_10495-ponA1	UnqPeptide_10495	AYLNIIYFGRGAYGI	15	Rv0050	ponA1	149	164	NC_000962.3	54109	54154	TRUE	FALSE	FALSE	FALSE	FALSE	FALSE	FALSE	0	0	FALSE	0	FALSE	0	0	.
Lindestam16_Panda24_Merged	UnqPeptide_10496-eccD1	UnqPeptide_10496	DVIDAIAVLDESPEF	15	Rv3877	eccD1	121	136	NC_000962.3	4355369	4355414	TRUE	FALSE	FALSE	FALSE	FALSE	FALSE	FALSE	2	0	FALSE	0	FALSE	0	0	.
Lindestam16_Panda24_Merged	UnqPeptide_10497-Rv3916c	UnqPeptide_10497	APHPYFPRLRLELDK	15	Rv3916c	Rv3916c	194	209	NC_000962.3	4404540	4404585	TRUE	FALSE	FALSE	FALSE	FALSE	FALSE	FALSE	1	0	FALSE	0	FALSE	0	0	.
Lindestam16_Panda24_Merged	UnqPeptide_10498-ideR	UnqPeptide_10498	AERLLVDVIGLPWEE	15	Rv2711	ideR	81	96	NC_000962.3	3023807	3023852	TRUE	FALSE	FALSE	FALSE	FALSE	FALSE	FALSE	0	0	FALSE	0	FALSE	0	0	.
Lindestam16_Panda24_Merged	UnqPeptide_10499-eccA2	UnqPeptide_10499	AALPEFVAATEADPS	15	Rv3884c	eccA2	31	46	NC_000962.3	4366700	4366745	TRUE	FALSE	FALSE	FALSE	FALSE	FALSE	FALSE	0	0	FALSE	0	FALSE	0	0	.
Lindestam16_Panda24_Merged	UnqPeptide_10500-Rv0326	UnqPeptide_10500	CAGFAVHFFRRELVA	15	Rv0326	Rv0326	104	119	NC_000962.3	392584	392629	TRUE	FALSE	FALSE	FALSE	FALSE	FALSE	FALSE	0	0	FALSE	0	FALSE	0	0	.
Lindestam16_Panda24_Merged	UnqPeptide_10501-Rv0209	UnqPeptide_10501	DAVAELEALAAQAKE	15	Rv0209	Rv0209	256	271	NC_000962.3	249805	249850	TRUE	FALSE	FALSE	FALSE	FALSE	FALSE	FALSE	0	0	FALSE	0	FALSE	0	0	.
Lindestam16_Panda24_Merged	UnqPeptide_10502-Rv1836c	UnqPeptide_10502	GVIVALVAVVVMVAG	15	Rv1836c	Rv1836c	117	132	NC_000962.3	2084240	2084285	TRUE	FALSE	FALSE	FALSE	FALSE	FALSE	FALSE	0	0	FALSE	0	FALSE	0	0	.
Lindestam16_Panda24_Merged	UnqPeptide_10503-Rv0221	UnqPeptide_10503	DHPLWEMYFVEGLAN	15	Rv0221	Rv0221	113	128	NC_000962.3	264405	264450	TRUE	FALSE	FALSE	FALSE	FALSE	FALSE	FALSE	0	0	FALSE	0	FALSE	0	0	.
Lindestam16_Panda24_Merged	UnqPeptide_10504-Rv0943c	UnqPeptide_10504	VHGFPNYFFITGPDT	15	Rv0943c	Rv0943c	172	187	NC_000962.3	1053175	1053220	TRUE	FALSE	FALSE	FALSE	FALSE	FALSE	FALSE	1	0	FALSE	0	FALSE	0	0	.
Lindestam16_Panda24_Merged	UnqPeptide_10505-Rv2719c	UnqPeptide_10505	VVRVETGESLYDVAV	15	Rv2719c	Rv2719c	113	128	NC_000962.3	3031153	3031198	FALSE	FALSE	TRUE	FALSE	FALSE	FALSE	FALSE	0	0	FALSE	0	FALSE	0	0	.
Lindestam16_Panda24_Merged	UnqPeptide_10506-Rv0628c	UnqPeptide_10506	RRAAAEAAAHAREEL	15	Rv0628c	Rv0628c	13	28	NC_000962.3	719828	719873	TRUE	FALSE	FALSE	FALSE	FALSE	TRUE	FALSE	1	0	FALSE	0	FALSE	0	0	.
Lindestam16_Panda24_Merged	UnqPeptide_10507-ponA2	UnqPeptide_10507	KNYQLLVTAQTDAEK	15	Rv3682	ponA2	141	156	NC_000962.3	4122338	4122383	TRUE	FALSE	FALSE	FALSE	FALSE	FALSE	FALSE	0	0	FALSE	0	FALSE	0	0	.
Lindestam16_Panda24_Merged	UnqPeptide_10508-rfbE	UnqPeptide_10508	AGGTIGRNNSNVVVI	15	Rv3781	rfbE	35	50	NC_000962.3	4227633	4227678	TRUE	FALSE	FALSE	FALSE	FALSE	FALSE	FALSE	0	0	FALSE	0	FALSE	0	0	.
Lindestam16_Panda24_Merged	UnqPeptide_10509-Rv0037c	UnqPeptide_10509	ASAIVFLVAIPVSIA	15	Rv0037c	Rv0037c	194	209	NC_000962.3	40575	40620	TRUE	FALSE	FALSE	FALSE	FALSE	FALSE	FALSE	0	0	FALSE	0	FALSE	0	0	.
Lindestam16_Panda24_Merged	UnqPeptide_10510-Rv0406c	UnqPeptide_10510	CSYVVDGVLASGDAL	15	Rv0406c	Rv0406c	185	200	NC_000962.3	490105	490150	TRUE	FALSE	FALSE	FALSE	FALSE	FALSE	FALSE	0	0	FALSE	0	FALSE	0	0	.
Lindestam16_Panda24_Merged	UnqPeptide_10511-Rv1672c	UnqPeptide_10511	PGWRAMFVIEALPAL	15	Rv1672c	Rv1672c	175	190	NC_000962.3	1897637	1897682	TRUE	FALSE	FALSE	FALSE	FALSE	FALSE	FALSE	1	0	FALSE	0	FALSE	0	0	.
Lindestam16_Panda24_Merged	UnqPeptide_10512-lppW	UnqPeptide_10512	GNTQIIATASVAKLF	15	Rv2905	lppW	108	123	NC_000962.3	3214951	3214996	TRUE	FALSE	FALSE	FALSE	FALSE	FALSE	FALSE	0	0	FALSE	0	FALSE	0	0	.
Lindestam16_Panda24_Merged	UnqPeptide_10513-Rv0023	UnqPeptide_10513	YSRLLVAADPDAELA	15	Rv0023	Rv0023	63	78	NC_000962.3	27783	27828	TRUE	FALSE	FALSE	FALSE	FALSE	FALSE	FALSE	0	0	FALSE	0	FALSE	0	0	.
Lindestam16_Panda24_Merged	UnqPeptide_10514-papA1	UnqPeptide_10514	FNEIARIAQTSFDTG	15	Rv3824c	papA1	341	356	NC_000962.3	4292106	4292151	TRUE	FALSE	FALSE	FALSE	FALSE	FALSE	FALSE	0	0	FALSE	0	FALSE	0	0	.
Lindestam16_Panda24_Merged	UnqPeptide_10515-pks11	UnqPeptide_10515	EEIIRRLHAAAKVNG	15	Rv1665	pks11	34	49	NC_000962.3	1891327	1891372	TRUE	FALSE	FALSE	FALSE	FALSE	FALSE	FALSE	0	0	FALSE	0	FALSE	0	0	.
Lindestam16_Panda24_Merged	UnqPeptide_10516-Rv2361c	UnqPeptide_10516	AAYAEYIFQDKLWPD	15	Rv2361c	Rv2361c	258	273	NC_000962.3	2642649	2642694	TRUE	FALSE	FALSE	FALSE	FALSE	FALSE	FALSE	0	0	FALSE	0	FALSE	0	0	.
Lindestam16_Panda24_Merged	UnqPeptide_10517-narU	UnqPeptide_10517	ALHFYVAFFLALLVV	15	Rv0267	narU	431	446	NC_000962.3	322623	322668	TRUE	FALSE	FALSE	FALSE	FALSE	FALSE	FALSE	1	0	FALSE	0	FALSE	0	0	.
Lindestam16_Panda24_Merged	UnqPeptide_10518-Rv0097	UnqPeptide_10518	AFWHIDYMFMPEPFA	15	Rv0097	Rv0097	93	108	NC_000962.3	107012	107057	TRUE	FALSE	FALSE	FALSE	FALSE	FALSE	FALSE	0	0	FALSE	0	FALSE	0	0	.
Lindestam16_Panda24_Merged	UnqPeptide_10519-thrS	UnqPeptide_10519	DDGRSVIRHSTAHVL	15	Rv2614c	thrS	77	92	NC_000962.3	2942991	2943036	TRUE	FALSE	FALSE	FALSE	FALSE	FALSE	FALSE	0	0	FALSE	0	FALSE	0	0	.
Lindestam16_Panda24_Merged	UnqPeptide_10520-fadE17	UnqPeptide_10520	DQPGVVVRPIVNAAG	15	Rv1934c	fadE17	195	210	NC_000962.3	2185558	2185603	TRUE	FALSE	FALSE	FALSE	FALSE	FALSE	FALSE	0	0	FALSE	0	FALSE	0	0	.
Lindestam16_Panda24_Merged	UnqPeptide_10521-fadD29	UnqPeptide_10521	APSIILTTSSVIDEV	15	Rv2950c	fadD29	148	163	NC_000962.3	3301966	3302011	TRUE	FALSE	FALSE	FALSE	FALSE	FALSE	FALSE	0	0	FALSE	0	FALSE	0	0	.
Lindestam16_Panda24_Merged	UnqPeptide_10522-Rv3656c	UnqPeptide_10522	TIAAAAFGAILYTVV	15	Rv3656c	Rv3656c	32	47	NC_000962.3	4095389	4095434	TRUE	FALSE	FALSE	FALSE	FALSE	FALSE	FALSE	0	0	FALSE	0	FALSE	0	0	.
Lindestam16_Panda24_Merged	UnqPeptide_10523-fadD24	UnqPeptide_10523	ADRLRIVKRDVAAAI	15	Rv1529	fadD24	523	538	NC_000962.3	1731070	1731115	TRUE	FALSE	FALSE	FALSE	FALSE	FALSE	FALSE	0	0	FALSE	0	FALSE	0	0	.
Lindestam16_Panda24_Merged	UnqPeptide_10524-cdsA	UnqPeptide_10524	IGLVLIAVLVFVPRV	15	Rv2881c	cdsA	43	58	NC_000962.3	3191447	3191492	TRUE	FALSE	FALSE	FALSE	FALSE	FALSE	FALSE	0	0	FALSE	0	FALSE	0	0	.
Lindestam16_Panda24_Merged	UnqPeptide_10525-fadD6	UnqPeptide_10525	DGEPGLLLSRVNRLQ	15	Rv1206	fadD6	396	411	NC_000962.3	1350519	1350564	TRUE	FALSE	FALSE	FALSE	FALSE	FALSE	FALSE	0	0	FALSE	0	FALSE	0	0	.
Lindestam16_Panda24_Merged	UnqPeptide_10526-Rv2719c	UnqPeptide_10526	DGPRWRRAEPAQSRR	15	Rv2719c	Rv2719c	19	34	NC_000962.3	3031435	3031480	TRUE	FALSE	FALSE	FALSE	FALSE	FALSE	FALSE	0	0	FALSE	0	FALSE	0	0	.
Lindestam16_Panda24_Merged	UnqPeptide_10527-Rv0906	UnqPeptide_10527	ALVGMQRAPFLVPLG	15	Rv0906	Rv0906	177	192	NC_000962.3	1009474	1009519	TRUE	FALSE	FALSE	FALSE	FALSE	FALSE	FALSE	2	0	FALSE	0	FALSE	0	0	.
Lindestam16_Panda24_Merged	UnqPeptide_10528-esxH	UnqPeptide_10528	LQSLGAEIAVEQAAL	15	Rv0288	esxH	24	39	NC_000962.3	351919	351964	TRUE	TRUE	TRUE	TRUE	TRUE	FALSE	TRUE	0	0	FALSE	0	FALSE	0	0	.
Lindestam16_Panda24_Merged	UnqPeptide_10529-vapB24	UnqPeptide_10529	EHMVRIYPRRDAASD	15	Rv0239	vapB24	35	50	NC_000962.3	289208	289253	TRUE	FALSE	FALSE	FALSE	FALSE	FALSE	FALSE	0	0	FALSE	0	FALSE	0	0	.
Lindestam16_Panda24_Merged	UnqPeptide_10530-ilvN	UnqPeptide_10530	FNIESLAVGATECKD	15	Rv3002c	ilvN	30	45	NC_000962.3	3360995	3361040	TRUE	FALSE	FALSE	FALSE	FALSE	FALSE	FALSE	0	0	FALSE	0	FALSE	0	0	.
Lindestam16_Panda24_Merged	UnqPeptide_10531-xthA	UnqPeptide_10531	GPGVYTYWDYTQLRF	15	Rv0427c	xthA	227	242	NC_000962.3	516166	516211	TRUE	FALSE	FALSE	FALSE	FALSE	FALSE	FALSE	0	0	FALSE	0	FALSE	0	0	.
Lindestam16_Panda24_Merged	UnqPeptide_10532-moaR1	UnqPeptide_10532	ALYHKILRQLPMDDL	15	Rv3124	moaR1	239	254	NC_000962.3	3490222	3490267	TRUE	FALSE	FALSE	FALSE	FALSE	FALSE	FALSE	0	0	FALSE	0	FALSE	0	0	.
Lindestam16_Panda24_Merged	UnqPeptide_10533-typA	UnqPeptide_10533	GWVRMDFVVPSRGLI	15	Rv1165	typA	455	470	NC_000962.3	1295532	1295577	TRUE	FALSE	FALSE	FALSE	FALSE	FALSE	FALSE	0	0	FALSE	0	FALSE	0	0	.
Lindestam16_Panda24_Merged	UnqPeptide_10534-rfbE	UnqPeptide_10534	ILVFASHSNEFLARL	15	Rv3781	rfbE	208	223	NC_000962.3	4228152	4228197	TRUE	FALSE	FALSE	FALSE	FALSE	FALSE	FALSE	0	0	FALSE	0	FALSE	0	0	.
Lindestam16_Panda24_Merged	UnqPeptide_10535-ileS	UnqPeptide_10535	LWNTYSFLALYAPKV	15	Rv1536	ileS	674	689	NC_000962.3	1738540	1738585	TRUE	FALSE	FALSE	FALSE	FALSE	FALSE	FALSE	0	0	FALSE	0	FALSE	0	0	.
Lindestam16_Panda24_Merged	UnqPeptide_10536-Rv2739c	UnqPeptide_10536	PLTADALVAAVNEVL	15	Rv2739c	Rv2739c	339	354	NC_000962.3	3052127	3052172	TRUE	FALSE	FALSE	FALSE	FALSE	FALSE	FALSE	1	0	FALSE	0	FALSE	0	0	.
Lindestam16_Panda24_Merged	UnqPeptide_10537-Rv0825c	UnqPeptide_10537	PNFIELLQRKLSRIV	15	Rv0825c	Rv0825c	129	144	NC_000962.3	919121	919166	TRUE	FALSE	FALSE	FALSE	FALSE	FALSE	FALSE	0	0	FALSE	0	FALSE	0	0	.
Lindestam16_Panda24_Merged	UnqPeptide_10538-Rv0200	UnqPeptide_10538	GWPLWWVSTCSVLVL	15	Rv0200	Rv0200	29	44	NC_000962.3	237292	237337	TRUE	FALSE	FALSE	FALSE	FALSE	FALSE	FALSE	0	0	FALSE	0	FALSE	0	0	.
Lindestam16_Panda24_Merged	UnqPeptide_10539-pks4	UnqPeptide_10539	GVRRLRNYHSTRSAH	15	Rv1181	pks4	618	633	NC_000962.3	1317087	1317132	TRUE	FALSE	FALSE	FALSE	FALSE	FALSE	FALSE	0	0	FALSE	0	FALSE	0	0	.
Lindestam16_Panda24_Merged	UnqPeptide_10540-PPE61	UnqPeptide_10540	FPSIVGDEFCLLDGL	15	Rv3532	PPE61	236	251	NC_000962.3	3970050	3970095	TRUE	FALSE	FALSE	FALSE	FALSE	FALSE	FALSE	0	0	FALSE	0	FALSE	0	0	.
Lindestam16_Panda24_Merged	UnqPeptide_10541-accA2	UnqPeptide_10541	VHELSALPAEVEAAR	15	Rv0973c	accA2	159	174	NC_000962.3	1085228	1085273	TRUE	FALSE	FALSE	FALSE	FALSE	FALSE	FALSE	1	0	FALSE	0	FALSE	0	0	.
Lindestam16_Panda24_Merged	UnqPeptide_10542-Rv2733c	UnqPeptide_10542	LGIIERVRAAIPHAA	15	Rv2733c	Rv2733c	311	326	NC_000962.3	3045546	3045591	TRUE	FALSE	FALSE	FALSE	FALSE	FALSE	FALSE	0	0	FALSE	0	FALSE	0	0	.
Lindestam16_Panda24_Merged	UnqPeptide_10543-Rv1739c	UnqPeptide_10543	GALVVYAALRLIDLS	15	Rv1739c	Rv1739c	358	373	NC_000962.3	1966518	1966563	TRUE	FALSE	FALSE	FALSE	FALSE	FALSE	FALSE	0	0	FALSE	0	FALSE	0	0	.
Lindestam16_Panda24_Merged	UnqPeptide_10544-Rv1672c	UnqPeptide_10544	FVLYVINFVDRANIS	15	Rv1672c	Rv1672c	24	39	NC_000962.3	1898090	1898135	TRUE	FALSE	FALSE	FALSE	FALSE	FALSE	FALSE	0	0	FALSE	0	FALSE	0	0	.
Lindestam16_Panda24_Merged	UnqPeptide_10545-Rv2049c	UnqPeptide_10545	GAAATELRDLCDELI	15	Rv2049c	Rv2049c	45	60	NC_000962.3	2307337	2307382	TRUE	FALSE	FALSE	FALSE	FALSE	FALSE	FALSE	0	0	FALSE	0	FALSE	0	0	.
Lindestam16_Panda24_Merged	UnqPeptide_10546-Rv0893c	UnqPeptide_10546	YLSAEAQQRLFIGID	15	Rv0893c	Rv0893c	184	199	NC_000962.3	995698	995743	TRUE	FALSE	FALSE	FALSE	FALSE	FALSE	FALSE	0	0	FALSE	0	FALSE	0	0	.
Lindestam16_Panda24_Merged	UnqPeptide_10547-Rv0571c	UnqPeptide_10547	DFAEAGAIDAAADPP	15	Rv0571c	Rv0571c	212	227	NC_000962.3	664137	664182	TRUE	FALSE	FALSE	FALSE	FALSE	FALSE	FALSE	0	0	FALSE	0	FALSE	0	0	.
Lindestam16_Panda24_Merged	UnqPeptide_10548-Rv2929	UnqPeptide_10548	GCSRGVLLISSQRDA	15	Rv2929	Rv2929	70	85	NC_000962.3	3243179	3243224	TRUE	FALSE	FALSE	FALSE	FALSE	FALSE	FALSE	0	0	FALSE	0	FALSE	0	0	.
Lindestam16_Panda24_Merged	UnqPeptide_10549-mce4A	UnqPeptide_10549	FQSLIDLLHKIDPLE	15	Rv3499c	mce4A	144	159	NC_000962.3	3918723	3918768	TRUE	FALSE	FALSE	FALSE	FALSE	FALSE	FALSE	0	0	FALSE	0	FALSE	0	0	.
Lindestam16_Panda24_Merged	UnqPeptide_10550-aftA	UnqPeptide_10550	FRRLARLGGLVLVSA	15	Rv3792	aftA	90	105	NC_000962.3	4238201	4238246	TRUE	FALSE	FALSE	FALSE	FALSE	FALSE	FALSE	0	0	FALSE	0	FALSE	0	0	.
Lindestam16_Panda24_Merged	UnqPeptide_10551-Rv0841	UnqPeptide_10551	IWSMTPVVASVVVPI	15	Rv0841	Rv0841	21	36	NC_000962.3	937655	937700	TRUE	FALSE	FALSE	FALSE	FALSE	FALSE	FALSE	0	0	FALSE	0	FALSE	0	0	.
Lindestam16_Panda24_Merged	UnqPeptide_10552-Rv1021	UnqPeptide_10552	LLEETYELLDAVRSG	15	Rv1021	Rv1021	115	130	NC_000962.3	1143015	1143060	TRUE	FALSE	FALSE	FALSE	FALSE	FALSE	FALSE	0	0	FALSE	0	FALSE	0	0	.
Lindestam16_Panda24_Merged	UnqPeptide_10553-Rv2624c	UnqPeptide_10553	SDINWIVVRMTDAPD	15	Rv2624c	Rv2624c	147	162	NC_000962.3	2950821	2950866	TRUE	FALSE	FALSE	FALSE	FALSE	FALSE	FALSE	0	0	FALSE	0	FALSE	0	0	.
Lindestam16_Panda24_Merged	UnqPeptide_10554-regX3	UnqPeptide_10554	ITLPLKEFDLLEYLM	15	Rv0491	regX3	151	166	NC_000962.3	581261	581306	TRUE	FALSE	FALSE	FALSE	FALSE	FALSE	FALSE	0	0	FALSE	0	FALSE	0	0	.
Lindestam16_Panda24_Merged	UnqPeptide_10555-Rv2078	UnqPeptide_10555	AQTFHDAVGAAHAQQ	15	Rv2078	Rv2078	44	59	NC_000962.3	2335190	2335235	TRUE	FALSE	FALSE	FALSE	FALSE	FALSE	FALSE	0	0	FALSE	0	FALSE	0	0	.
Lindestam16_Panda24_Merged	UnqPeptide_10556-Rv2585c	UnqPeptide_10556	ARLLAEAAPVLWDEM	15	Rv2585c	Rv2585c	501	516	NC_000962.3	2911129	2911174	TRUE	FALSE	FALSE	FALSE	FALSE	FALSE	FALSE	0	0	FALSE	0	FALSE	0	0	.
Lindestam16_Panda24_Merged	UnqPeptide_10557-ppsC	UnqPeptide_10557	ARYRQLLQHILQHVA	15	Rv2933	ppsC	1728	1743	NC_000962.3	3260868	3260913	TRUE	FALSE	FALSE	FALSE	FALSE	FALSE	FALSE	0	0	FALSE	0	FALSE	0	0	.
Lindestam16_Panda24_Merged	UnqPeptide_10558-Rv0373c	UnqPeptide_10558	KTGWVYDSGDYETTM	15	Rv0373c	Rv0373c	425	440	NC_000962.3	450483	450528	TRUE	FALSE	FALSE	FALSE	FALSE	FALSE	FALSE	1	0	FALSE	0	FALSE	0	0	.
Lindestam16_Panda24_Merged	UnqPeptide_10559-Rv3678c	UnqPeptide_10559	AGKLVRTGKLGADVN	15	Rv3678c	Rv3678c	43	58	NC_000962.3	4118340	4118385	TRUE	FALSE	FALSE	FALSE	FALSE	FALSE	FALSE	0	0	FALSE	0	FALSE	0	0	.
Lindestam16_Panda24_Merged	UnqPeptide_10560-Rv0430	UnqPeptide_10560	MLVKRLRRLRASRQK	15	Rv0430	Rv0430	75	90	NC_000962.3	518957	519002	TRUE	FALSE	FALSE	FALSE	FALSE	FALSE	FALSE	0	0	FALSE	0	FALSE	0	0	.
Lindestam16_Panda24_Merged	UnqPeptide_10561-iniC	UnqPeptide_10561	EELRMLSLLPSRATT	15	Rv0343	iniC	398	413	NC_000962.3	413950	413995	TRUE	FALSE	FALSE	FALSE	FALSE	FALSE	FALSE	0	0	FALSE	0	FALSE	0	0	.
Lindestam16_Panda24_Merged	UnqPeptide_10562-Rv3222c	UnqPeptide_10562	GGVVSDAVLPAVSDD	15	Rv3222c	Rv3222c	23	38	NC_000962.3	3598790	3598835	TRUE	FALSE	FALSE	FALSE	FALSE	FALSE	FALSE	0	0	FALSE	0	FALSE	0	0	.
Lindestam16_Panda24_Merged	UnqPeptide_10563-ppsD	UnqPeptide_10563	AAGFAEIALAAASEA	15	Rv2934	ppsD	951	966	NC_000962.3	3265100	3265145	TRUE	FALSE	FALSE	FALSE	FALSE	FALSE	FALSE	0	0	FALSE	0	FALSE	0	0	.
Lindestam16_Panda24_Merged	UnqPeptide_10564-Rv1591	UnqPeptide_10564	IAPFMLLGLLSVLAV	15	Rv1591	Rv1591	75	90	NC_000962.3	1791794	1791839	TRUE	FALSE	FALSE	FALSE	FALSE	FALSE	FALSE	1	0	FALSE	0	FALSE	0	0	.
Lindestam16_Panda24_Merged	UnqPeptide_10566-lpqY	UnqPeptide_10566	VKGGVPFLPLNRIPQ	15	Rv1235	lpqY	287	302	NC_000962.3	1378384	1378429	TRUE	FALSE	FALSE	FALSE	FALSE	FALSE	FALSE	0	0	FALSE	0	FALSE	0	0	.
Lindestam16_Panda24_Merged	UnqPeptide_10567-fadE15	UnqPeptide_10567	RALYLYAAAHQDDAV	15	Rv1467c	fadE15	365	380	NC_000962.3	1654362	1654407	TRUE	FALSE	FALSE	FALSE	FALSE	FALSE	FALSE	0	0	FALSE	0	FALSE	0	0	.
Lindestam16_Panda24_Merged	UnqPeptide_10568-Rv2409c	UnqPeptide_10568	LSLMVLRSMGIPCRY	15	Rv2409c	Rv2409c	180	195	NC_000962.3	2706748	2706793	TRUE	FALSE	FALSE	FALSE	FALSE	FALSE	FALSE	0	0	FALSE	0	FALSE	0	0	.
Lindestam16_Panda24_Merged	UnqPeptide_10569-Rv0959	UnqPeptide_10569	DARFAELQLDALPAS	15	Rv0959	Rv0959	126	141	NC_000962.3	1071632	1071677	TRUE	FALSE	FALSE	FALSE	FALSE	FALSE	FALSE	0	0	FALSE	0	FALSE	0	0	.
Lindestam16_Panda24_Merged	UnqPeptide_10570-manB	UnqPeptide_10570	GEQLVHDGAAVSPGA	15	Rv3264c	manB	250	265	NC_000962.3	3645182	3645227	TRUE	FALSE	FALSE	FALSE	FALSE	FALSE	FALSE	0	0	FALSE	0	FALSE	0	0	.
Lindestam16_Panda24_Merged	UnqPeptide_10572-ppsA	UnqPeptide_10572	GLGLAADAQLVSEEL	15	Rv2931	ppsA	1683	1698	NC_000962.3	3250493	3250538	TRUE	FALSE	FALSE	FALSE	FALSE	FALSE	FALSE	0	0	FALSE	0	FALSE	0	0	.
Lindestam16_Panda24_Merged	UnqPeptide_10573-plsC	UnqPeptide_10573	LNHTLGRIEFEDLIG	15	Rv2483c	plsC	79	94	NC_000962.3	2790740	2790785	TRUE	FALSE	FALSE	FALSE	FALSE	FALSE	FALSE	0	0	FALSE	0	FALSE	0	0	.
Lindestam16_Panda24_Merged	UnqPeptide_10575-bkdA	UnqPeptide_10575	PGLQAQREQLRAELA	15	Rv2497c	bkdA	349	364	NC_000962.3	2811004	2811049	TRUE	FALSE	FALSE	FALSE	FALSE	FALSE	FALSE	1	0	FALSE	0	FALSE	0	0	.
Lindestam16_Panda24_Merged	UnqPeptide_10576-gap	UnqPeptide_10576	GRLKGILKYYDAPIV	15	Rv1436	gap	272	287	NC_000962.3	1614122	1614167	TRUE	FALSE	FALSE	FALSE	FALSE	FALSE	FALSE	0	0	FALSE	0	FALSE	0	0	.
Lindestam16_Panda24_Merged	UnqPeptide_10577-serS	UnqPeptide_10577	RGALLQLGLLQLALK	15	Rv3834c	serS	164	179	NC_000962.3	4308377	4308422	TRUE	FALSE	FALSE	FALSE	FALSE	FALSE	FALSE	0	0	FALSE	0	FALSE	0	0	.
Lindestam16_Panda24_Merged	UnqPeptide_10578-Rv1358	UnqPeptide_10578	WQVVGIFISGQPIPL	15	Rv1358	Rv1358	777	792	NC_000962.3	1528942	1528987	TRUE	FALSE	FALSE	FALSE	FALSE	FALSE	FALSE	0	0	FALSE	0	FALSE	0	0	.
Lindestam16_Panda24_Merged	UnqPeptide_10579-Rv3811	UnqPeptide_10579	PRSMVDLQSAGSSYT	15	Rv3811	Rv3811	332	347	NC_000962.3	4275793	4275838	TRUE	FALSE	FALSE	FALSE	FALSE	FALSE	FALSE	0	0	FALSE	0	FALSE	0	0	.
Lindestam16_Panda24_Merged	UnqPeptide_10580-Rv0466	UnqPeptide_10580	TDIDLFDHMNNAVYW	15	Rv0466	Rv0466	171	186	NC_000962.3	556970	557015	TRUE	FALSE	FALSE	FALSE	FALSE	FALSE	FALSE	0	0	FALSE	0	FALSE	0	0	.
Lindestam16_Panda24_Merged	UnqPeptide_10581-gatB	UnqPeptide_10581	AARAWWGNFLAQKAN	15	Rv3009c	gatB	372	387	NC_000962.3	3367632	3367677	TRUE	FALSE	FALSE	FALSE	FALSE	FALSE	FALSE	0	0	FALSE	0	FALSE	0	0	.
Lindestam16_Panda24_Merged	UnqPeptide_10582-eccE2	UnqPeptide_10582	GSVTVESDNVIDVVE	15	Rv3885c	eccE2	113	128	NC_000962.3	4368137	4368182	TRUE	FALSE	FALSE	FALSE	FALSE	FALSE	FALSE	0	0	FALSE	0	FALSE	0	0	.
Lindestam16_Panda24_Merged	UnqPeptide_10583-Rv1342c	UnqPeptide_10583	GVVHGWVYFTYLLLT	15	Rv1342c	Rv1342c	61	76	NC_000962.3	1508318	1508363	TRUE	FALSE	FALSE	FALSE	FALSE	FALSE	FALSE	0	0	FALSE	0	FALSE	0	0	.
Lindestam16_Panda24_Merged	UnqPeptide_10584-fadD32	UnqPeptide_10584	ALRVGYAAAFSVPAN	15	Rv3801c	fadD32	516	531	NC_000962.3	4261473	4261518	TRUE	FALSE	FALSE	FALSE	FALSE	FALSE	FALSE	0	0	FALSE	0	FALSE	0	0	.
Lindestam16_Panda24_Merged	UnqPeptide_10585-Rv2851c	UnqPeptide_10585	ALYELLKLRVEVFVV	15	Rv2851c	Rv2851c	16	31	NC_000962.3	3160428	3160473	TRUE	FALSE	FALSE	FALSE	FALSE	FALSE	FALSE	0	0	FALSE	0	FALSE	0	0	.
Lindestam16_Panda24_Merged	UnqPeptide_10586-clpB	UnqPeptide_10586	LSRRTKNNPVLIGEP	15	Rv0384c	clpB	193	208	NC_000962.3	461378	461423	TRUE	FALSE	FALSE	FALSE	FALSE	FALSE	FALSE	0	0	FALSE	0	FALSE	0	0	.
Lindestam16_Panda24_Merged	UnqPeptide_10586-clpC1	UnqPeptide_10586	LSRRTKNNPVLIGEP	15	Rv3596c	clpC1	203	218	NC_000962.3	4040050	4040095	TRUE	FALSE	FALSE	FALSE	FALSE	FALSE	FALSE	0	0	FALSE	0	FALSE	0	0	.
Lindestam16_Panda24_Merged	UnqPeptide_10587-cyp141	UnqPeptide_10587	TEDVVIAGTALSAGS	15	Rv3121	cyp141	290	305	NC_000962.3	3487378	3487423	TRUE	FALSE	FALSE	FALSE	FALSE	FALSE	FALSE	0	0	FALSE	0	FALSE	0	0	.
Lindestam16_Panda24_Merged	UnqPeptide_10588-rplN	UnqPeptide_10588	EKRFMKIISLAPEVL	15	Rv0714	rplN	107	122	NC_000962.3	811693	811738	TRUE	FALSE	FALSE	FALSE	FALSE	FALSE	FALSE	0	0	FALSE	0	FALSE	0	0	.
Lindestam16_Panda24_Merged	UnqPeptide_10589-Rv0372c	UnqPeptide_10589	AKTPAEIAVSIAAEL	15	Rv0372c	Rv0372c	214	229	NC_000962.3	448698	448743	TRUE	FALSE	FALSE	FALSE	FALSE	FALSE	FALSE	0	0	FALSE	0	FALSE	0	0	.
Lindestam16_Panda24_Merged	UnqPeptide_10590-fdxB	UnqPeptide_10590	WSMVEYFYIKYYLPR	15	Rv3554	fdxB	157	172	NC_000962.3	3993155	3993200	TRUE	FALSE	FALSE	FALSE	FALSE	FALSE	FALSE	0	0	FALSE	0	FALSE	0	0	.
Lindestam16_Panda24_Merged	UnqPeptide_10591-Rv0922	UnqPeptide_10591	AAMKRSMRRRAFRRS	15	Rv0922	Rv0922	390	405	NC_000962.3	1028854	1028899	TRUE	FALSE	FALSE	FALSE	FALSE	FALSE	FALSE	0	0	FALSE	0	FALSE	0	0	.
Lindestam16_Panda24_Merged	UnqPeptide_10592-Rv1954c	UnqPeptide_10592	DGTSSAAAALVLRRI	15	Rv1954c	Rv1954c	51	66	NC_000962.3	2201546	2201591	TRUE	FALSE	FALSE	FALSE	FALSE	FALSE	FALSE	1	0	FALSE	0	FALSE	0	0	.
Lindestam16_Panda24_Merged	UnqPeptide_10594-lprK	UnqPeptide_10594	MSVLARMRVMRHRAW	15	Rv0173	lprK	1	16	NC_000962.3	204067	204112	TRUE	FALSE	FALSE	FALSE	FALSE	TRUE	FALSE	0	0	FALSE	0	FALSE	0	0	.
Lindestam16_Panda24_Merged	UnqPeptide_10595-espB	UnqPeptide_10595	RSEKVLTEYNNKAAL	15	Rv3881c	espB	255	270	NC_000962.3	4361115	4361160	TRUE	FALSE	FALSE	FALSE	FALSE	FALSE	FALSE	1	0	FALSE	0	FALSE	0	0	.
Lindestam16_Panda24_Merged	UnqPeptide_10596-Rv1234	UnqPeptide_10596	GGVLSGAWLGLFIGL	15	Rv1234	Rv1234	87	102	NC_000962.3	1377236	1377281	TRUE	FALSE	FALSE	FALSE	FALSE	FALSE	FALSE	0	0	FALSE	0	FALSE	0	0	.
Lindestam16_Panda24_Merged	UnqPeptide_10597-Rv2751	UnqPeptide_10597	GRRLVDDDLADLFLP	15	Rv2751	Rv2751	25	40	NC_000962.3	3063712	3063757	TRUE	FALSE	FALSE	FALSE	FALSE	FALSE	FALSE	0	0	FALSE	0	FALSE	0	0	.
Lindestam16_Panda24_Merged	UnqPeptide_10598-pdc	UnqPeptide_10598	GQLDDALTVAAARRD	15	Rv0853c	pdc	517	532	NC_000962.3	949522	949567	TRUE	FALSE	FALSE	FALSE	FALSE	FALSE	FALSE	1	0	FALSE	0	FALSE	0	0	.
Lindestam16_Panda24_Merged	UnqPeptide_10599-PE_PGRS26	UnqPeptide_10599	AAAPTTAGVLAAGAD	15	Rv1441c	PE_PGRS26	30	45	NC_000962.3	1619549	1619594	TRUE	FALSE	FALSE	FALSE	FALSE	FALSE	FALSE	0	0	FALSE	0	FALSE	0	0	.
Lindestam16_Panda24_Merged	UnqPeptide_10600-esxA	UnqPeptide_10600	EGKQSLTKLAAAWGG	15	Rv3875	esxA	30	45	NC_000962.3	4352698	4352743	TRUE	FALSE	TRUE	TRUE	TRUE	FALSE	TRUE	0	0	FALSE	0	FALSE	0	0	.
Lindestam16_Panda24_Merged	UnqPeptide_10601-PE_PGRS14	UnqPeptide_10601	AGAMGAYAAAEAANA	15	Rv0834c	PE_PGRS14	80	95	NC_000962.3	930200	930245	TRUE	FALSE	FALSE	FALSE	FALSE	FALSE	FALSE	0	0	FALSE	0	FALSE	0	0	.
Lindestam16_Panda24_Merged	UnqPeptide_10602-PE_PGRS31	UnqPeptide_10602	NSYAVAEAATAQSVQ	15	Rv1768	PE_PGRS31	84	99	NC_000962.3	2000865	2000910	TRUE	FALSE	FALSE	FALSE	FALSE	FALSE	FALSE	0	0	FALSE	0	FALSE	0	0	.
Lindestam16_Panda24_Merged	UnqPeptide_10603-Rv3282	UnqPeptide_10603	EPLVIASHVDEDVVI	15	Rv3282	Rv3282	22	37	NC_000962.3	3664284	3664329	TRUE	FALSE	FALSE	FALSE	FALSE	FALSE	FALSE	0	0	FALSE	0	FALSE	0	0	.
Lindestam16_Panda24_Merged	UnqPeptide_10604-whiB6	UnqPeptide_10604	ALYEVPLGVCTQDPD	15	Rv3862c	whiB6	24	39	NC_000962.3	4338404	4338449	TRUE	FALSE	FALSE	FALSE	FALSE	FALSE	FALSE	0	0	FALSE	0	FALSE	0	0	.
Lindestam16_Panda24_Merged	UnqPeptide_10605-recC	UnqPeptide_10605	ADPPHVRHDKTIARL	15	Rv0631c	recC	187	202	NC_000962.3	727700	727745	TRUE	FALSE	FALSE	FALSE	FALSE	FALSE	FALSE	0	0	FALSE	0	FALSE	0	0	.
Lindestam16_Panda24_Merged	UnqPeptide_10607-arsB2	UnqPeptide_10607	AAVLANVVNNLPATL	15	Rv3578	arsB2	316	331	NC_000962.3	4021089	4021134	TRUE	FALSE	FALSE	FALSE	FALSE	FALSE	FALSE	0	0	FALSE	0	FALSE	0	0	.
Lindestam16_Panda24_Merged	UnqPeptide_10608-bpoB	UnqPeptide_10608	TDVLHVVEAIGRRVV	15	Rv1123c	bpoB	104	119	NC_000962.3	1246695	1246740	TRUE	FALSE	FALSE	FALSE	FALSE	FALSE	FALSE	0	0	FALSE	0	FALSE	0	0	.
Lindestam16_Panda24_Merged	UnqPeptide_10609-Rv2172c	UnqPeptide_10609	LSLYRQLVANRGVIV	15	Rv2172c	Rv2172c	134	149	NC_000962.3	2434089	2434134	TRUE	FALSE	FALSE	FALSE	FALSE	FALSE	FALSE	0	0	FALSE	0	FALSE	0	0	.
Lindestam16_Panda24_Merged	UnqPeptide_10610-Rv2425c	UnqPeptide_10610	VSFMQGFPNVLSPRS	15	Rv2425c	Rv2425c	389	404	NC_000962.3	2722096	2722141	TRUE	FALSE	FALSE	FALSE	FALSE	FALSE	FALSE	0	0	FALSE	0	FALSE	0	0	.
Lindestam16_Panda24_Merged	UnqPeptide_10611-fadD19	UnqPeptide_10611	DEVWRTIHKHKVNLL	15	Rv3515c	fadD19	258	273	NC_000962.3	3951651	3951696	TRUE	FALSE	FALSE	FALSE	FALSE	FALSE	FALSE	0	0	FALSE	0	FALSE	0	0	.
Lindestam16_Panda24_Merged	UnqPeptide_10612-pyrD	UnqPeptide_10612	APVRRLLRRLLGPTD	15	Rv2139	pyrD	31	46	NC_000962.3	2398812	2398857	TRUE	FALSE	FALSE	FALSE	FALSE	FALSE	FALSE	0	0	FALSE	0	FALSE	0	0	.
Lindestam16_Panda24_Merged	UnqPeptide_10613-Rv2522c	UnqPeptide_10613	LTVLVRLLASLHDDD	15	Rv2522c	Rv2522c	241	256	NC_000962.3	2838773	2838818	TRUE	FALSE	FALSE	FALSE	FALSE	FALSE	FALSE	0	0	FALSE	0	FALSE	0	0	.
Lindestam16_Panda24_Merged	UnqPeptide_10614-Rv1303	UnqPeptide_10614	LGLLLGLLNALLVRR	15	Rv1303	Rv1303	50	65	NC_000962.3	1459915	1459960	TRUE	FALSE	FALSE	FALSE	FALSE	FALSE	FALSE	0	0	FALSE	0	FALSE	0	0	.
Lindestam16_Panda24_Merged	UnqPeptide_10615-Rv0891c	UnqPeptide_10615	PRRRVLIANQGLDVS	15	Rv0891c	Rv0891c	68	83	NC_000962.3	993206	993251	TRUE	FALSE	FALSE	FALSE	FALSE	FALSE	FALSE	0	0	FALSE	0	FALSE	0	0	.
Lindestam16_Panda24_Merged	UnqPeptide_10616-kasA	UnqPeptide_10616	RKVSPLAVQMIMPNG	15	Rv2245	kasA	134	149	NC_000962.3	2518516	2518561	TRUE	FALSE	FALSE	FALSE	FALSE	FALSE	FALSE	0	0	FALSE	0	FALSE	0	0	.
Lindestam16_Panda24_Merged	UnqPeptide_10617-hrcA	UnqPeptide_10617	DDVLRRAVRLLAQLT	15	Rv2374c	hrcA	104	119	NC_000962.3	2654736	2654781	TRUE	FALSE	FALSE	FALSE	FALSE	FALSE	FALSE	0	0	FALSE	0	FALSE	0	0	.
Lindestam16_Panda24_Merged	UnqPeptide_10618-helZ	UnqPeptide_10618	SVDYLAELAVFAREL	15	Rv2101	helZ	120	135	NC_000962.3	2360599	2360644	TRUE	FALSE	FALSE	FALSE	FALSE	FALSE	FALSE	0	0	FALSE	0	FALSE	0	0	.
Lindestam16_Panda24_Merged	UnqPeptide_10619-Rv2159c	UnqPeptide_10619	FHFIARLVLVLLDET	15	Rv2159c	Rv2159c	150	165	NC_000962.3	2421170	2421215	TRUE	FALSE	FALSE	FALSE	FALSE	FALSE	FALSE	0	0	FALSE	0	FALSE	0	0	.
Lindestam16_Panda24_Merged	UnqPeptide_10620-Rv2254c	UnqPeptide_10620	GVALASLLWQLLLVS	15	Rv2254c	Rv2254c	98	113	NC_000962.3	2528636	2528681	TRUE	FALSE	FALSE	FALSE	FALSE	FALSE	FALSE	1	0	FALSE	0	FALSE	0	0	.
Lindestam16_Panda24_Merged	UnqPeptide_10621-Rv1919c	UnqPeptide_10621	KTSSAPAATLFRLVT	15	Rv1919c	Rv1919c	11	26	NC_000962.3	2171447	2171492	TRUE	FALSE	FALSE	FALSE	FALSE	FALSE	FALSE	0	0	FALSE	0	FALSE	0	0	.
Lindestam16_Panda24_Merged	UnqPeptide_10622-Rv2812	UnqPeptide_10622	IGLFRYQLIWEAADA	15	Rv2812	Rv2812	17	32	NC_000962.3	3116868	3116913	TRUE	FALSE	FALSE	FALSE	FALSE	FALSE	FALSE	0	0	FALSE	0	FALSE	0	0	.
Lindestam16_Panda24_Merged	UnqPeptide_10623-Rv0311	UnqPeptide_10623	LIGQLIDRSGMAWCI	15	Rv0311	Rv0311	22	37	NC_000962.3	379237	379282	TRUE	FALSE	FALSE	FALSE	FALSE	FALSE	FALSE	0	0	FALSE	0	FALSE	0	0	.
Lindestam16_Panda24_Merged	UnqPeptide_10624-Rv2425c	UnqPeptide_10624	FSSYQALKAMALDEL	15	Rv2425c	Rv2425c	156	171	NC_000962.3	2722795	2722840	TRUE	FALSE	FALSE	FALSE	FALSE	FALSE	FALSE	0	0	FALSE	0	FALSE	0	0	.
Lindestam16_Panda24_Merged	UnqPeptide_10625-Rv2216	UnqPeptide_10625	DHTVLRIVRRAPANS	15	Rv2216	Rv2216	26	41	NC_000962.3	2483703	2483748	TRUE	FALSE	FALSE	FALSE	FALSE	FALSE	FALSE	0	0	FALSE	0	FALSE	0	0	.
Lindestam16_Panda24_Merged	UnqPeptide_10626-narL	UnqPeptide_10626	EKVRVVVGDDHPLFR	15	Rv0844c	narL	6	21	NC_000962.3	941043	941088	TRUE	FALSE	FALSE	FALSE	FALSE	FALSE	FALSE	1	0	FALSE	0	FALSE	0	0	.
Lindestam16_Panda24_Merged	UnqPeptide_10627-pks2	UnqPeptide_10627	VEDATLANITDELLA	15	Rv3825c	pks2	1861	1876	NC_000962.3	4293977	4294022	TRUE	FALSE	FALSE	FALSE	FALSE	TRUE	FALSE	0	0	FALSE	0	FALSE	0	0	.
Lindestam16_Panda24_Merged	UnqPeptide_10628-tsf	UnqPeptide_10628	ADQVVAAAAAAKPAD	15	Rv2889c	tsf	88	103	NC_000962.3	3198798	3198843	TRUE	FALSE	FALSE	FALSE	FALSE	FALSE	FALSE	0	0	FALSE	0	FALSE	0	0	.
Lindestam16_Panda24_Merged	UnqPeptide_10629-metZ	UnqPeptide_10629	AKVVLDNVFATPLLQ	15	Rv0391	metZ	188	203	NC_000962.3	470573	470618	TRUE	FALSE	FALSE	FALSE	FALSE	FALSE	FALSE	0	0	FALSE	0	FALSE	0	0	.
Lindestam16_Panda24_Merged	UnqPeptide_10630-Rv3427c	UnqPeptide_10630	ESVILHGPVGVGKTH	15	Rv3427c	Rv3427c	101	116	NC_000962.3	3844292	3844337	TRUE	FALSE	FALSE	FALSE	FALSE	FALSE	FALSE	0	0	FALSE	0	FALSE	0	0	.
Lindestam16_Panda24_Merged	UnqPeptide_10631-Rv1894c	UnqPeptide_10631	TVIERWVQEYLEATA	15	Rv1894c	Rv1894c	350	365	NC_000962.3	2140774	2140819	TRUE	FALSE	FALSE	FALSE	FALSE	FALSE	FALSE	0	0	FALSE	0	FALSE	0	0	.
Lindestam16_Panda24_Merged	UnqPeptide_10632-Rv3654c	UnqPeptide_10632	DLDVVVTVEVAVAFA	15	Rv3654c	Rv3654c	73	88	NC_000962.3	4094650	4094695	TRUE	FALSE	FALSE	FALSE	FALSE	FALSE	FALSE	0	0	FALSE	0	FALSE	0	0	.
Lindestam16_Panda24_Merged	UnqPeptide_10633-pknI	UnqPeptide_10633	FPGWQALKVLSPAMA	15	Rv2914c	pknI	33	48	NC_000962.3	3223380	3223425	TRUE	FALSE	FALSE	FALSE	FALSE	FALSE	FALSE	0	0	FALSE	0	FALSE	0	0	.
Lindestam16_Panda24_Merged	UnqPeptide_10634-proX	UnqPeptide_10634	LLYFQPDATVTMLDA	15	Rv3759c	proX	102	117	NC_000962.3	4205022	4205067	TRUE	FALSE	FALSE	FALSE	FALSE	FALSE	FALSE	1	0	FALSE	0	FALSE	0	0	.
Lindestam16_Panda24_Merged	UnqPeptide_10635-Rv2004c	UnqPeptide_10635	AVRHLIIATQHLQHA	15	Rv2004c	Rv2004c	305	320	NC_000962.3	2250014	2250059	TRUE	FALSE	FALSE	FALSE	FALSE	FALSE	FALSE	0	0	FALSE	0	FALSE	0	0	.
Lindestam16_Panda24_Merged	UnqPeptide_10636-recD	UnqPeptide_10636	ARLLALVAEQAELAG	15	Rv0629c	recD	180	195	NC_000962.3	721147	721192	TRUE	FALSE	FALSE	FALSE	FALSE	FALSE	FALSE	0	0	FALSE	0	FALSE	0	0	.
Lindestam16_Panda24_Merged	UnqPeptide_10637-coaE	UnqPeptide_10637	FVDWLAANPGAREDY	15	Rv1631	coaE	348	363	NC_000962.3	1836056	1836101	TRUE	FALSE	FALSE	FALSE	FALSE	FALSE	FALSE	0	0	FALSE	0	FALSE	0	0	.
Lindestam16_Panda24_Merged	UnqPeptide_10638-ligD	UnqPeptide_10638	DRLTRYRRMRDASKT	15	Rv0938	ligD	294	309	NC_000962.3	1047017	1047062	TRUE	FALSE	FALSE	FALSE	FALSE	FALSE	FALSE	0	0	FALSE	0	FALSE	0	0	.
Lindestam16_Panda24_Merged	UnqPeptide_10639-engA	UnqPeptide_10639	GKQPRILFATQATAR	15	Rv1713	engA	398	413	NC_000962.3	1941481	1941526	TRUE	FALSE	FALSE	FALSE	FALSE	FALSE	FALSE	0	0	FALSE	0	FALSE	0	0	.
Lindestam16_Panda24_Merged	UnqPeptide_10640-fadE34	UnqPeptide_10640	AAAVAEVAALPEEKR	15	Rv3573c	fadE34	369	384	NC_000962.3	4015060	4015105	TRUE	FALSE	FALSE	FALSE	FALSE	FALSE	FALSE	0	0	FALSE	0	FALSE	0	0	.
Lindestam16_Panda24_Merged	UnqPeptide_10641-Rv2696c	UnqPeptide_10641	AAQLREAAAAQADTQ	15	Rv2696c	Rv2696c	218	233	NC_000962.3	3012909	3012954	TRUE	FALSE	FALSE	FALSE	FALSE	FALSE	FALSE	0	0	FALSE	0	FALSE	0	0	.
Lindestam16_Panda24_Merged	UnqPeptide_10642-Rv1139c	UnqPeptide_10642	AWLTALVFTLANATL	15	Rv1139c	Rv1139c	136	151	NC_000962.3	1266532	1266577	TRUE	FALSE	FALSE	FALSE	FALSE	FALSE	FALSE	0	0	FALSE	0	FALSE	0	0	.
Lindestam16_Panda24_Merged	UnqPeptide_10643-leuC	UnqPeptide_10643	HLVSPAVAAATAVRG	15	Rv2988c	leuC	449	464	NC_000962.3	3344683	3344728	TRUE	FALSE	FALSE	FALSE	FALSE	FALSE	FALSE	0	0	FALSE	0	FALSE	0	0	.
Lindestam16_Panda24_Merged	UnqPeptide_10644-aceAb	UnqPeptide_10644	LRQKRLMTLIHLWLV	15	Rv1916	aceAb	314	329	NC_000962.3	2162507	2162552	TRUE	FALSE	FALSE	FALSE	FALSE	FALSE	FALSE	0	0	FALSE	0	FALSE	0	0	.
Lindestam16_Panda24_Merged	UnqPeptide_10645-Rv2823c	UnqPeptide_10645	FDREFTFGWDELLSK	15	Rv2823c	Rv2823c	697	712	NC_000962.3	3129637	3129682	TRUE	FALSE	TRUE	FALSE	FALSE	FALSE	FALSE	0	0	FALSE	0	FALSE	0	0	.
Lindestam16_Panda24_Merged	UnqPeptide_10646-Rv3777	UnqPeptide_10646	GPHGKAAIAQAVAAS	15	Rv3777	Rv3777	270	285	NC_000962.3	4223503	4223548	TRUE	FALSE	FALSE	FALSE	FALSE	FALSE	FALSE	0	0	FALSE	0	FALSE	0	0	.
Lindestam16_Panda24_Merged	UnqPeptide_10647-PPE62	UnqPeptide_10647	GYHSGASAAAEQLVP	15	Rv3533c	PPE62	152	167	NC_000962.3	3971952	3971997	TRUE	FALSE	FALSE	FALSE	FALSE	FALSE	FALSE	0	0	FALSE	0	FALSE	0	0	.
Lindestam16_Panda24_Merged	UnqPeptide_10648-Rv0149	UnqPeptide_10648	LVLGAAGGVGTAAVQ	15	Rv0149	Rv0149	142	157	NC_000962.3	176125	176170	TRUE	FALSE	FALSE	FALSE	FALSE	FALSE	FALSE	0	0	FALSE	0	FALSE	0	0	.
Lindestam16_Panda24_Merged	UnqPeptide_10649-Rv0394c	UnqPeptide_10649	VEPASLIVATLSQLE	15	Rv0394c	Rv0394c	104	119	NC_000962.3	474484	474529	TRUE	FALSE	FALSE	FALSE	FALSE	FALSE	FALSE	0	0	FALSE	0	FALSE	0	0	.
Lindestam16_Panda24_Merged	UnqPeptide_10650-Rv0526	UnqPeptide_10650	GGTFEFVSPGGKTDI	15	Rv0526	Rv0526	39	54	NC_000962.3	616962	617007	TRUE	FALSE	FALSE	FALSE	FALSE	FALSE	FALSE	0	0	FALSE	0	FALSE	0	0	.
Lindestam16_Panda24_Merged	UnqPeptide_10651-PE_PGRS9	UnqPeptide_10651	AGAGAYASAEAAGAA	15	Rv0746	PE_PGRS9	81	96	NC_000962.3	835943	835988	TRUE	FALSE	FALSE	FALSE	FALSE	TRUE	FALSE	1	0	FALSE	0	FALSE	0	0	.
Lindestam16_Panda24_Merged	UnqPeptide_10652-mshA	UnqPeptide_10652	AAAVGGLPVAVRDGI	15	Rv0486	mshA	370	385	NC_000962.3	576457	576502	TRUE	FALSE	FALSE	FALSE	FALSE	FALSE	FALSE	0	0	FALSE	0	FALSE	0	0	.
Lindestam16_Panda24_Merged	UnqPeptide_10653-mycP1	UnqPeptide_10653	FAAAYVSGLAALLRQ	15	Rv3883c	mycP1	332	347	NC_000962.3	4363716	4363761	TRUE	FALSE	FALSE	FALSE	FALSE	FALSE	FALSE	0	0	FALSE	0	FALSE	0	0	.
Lindestam16_Panda24_Merged	UnqPeptide_10654-cysT	UnqPeptide_10654	LLSISFIVLLILRVV	15	Rv2399c	cysT	256	271	NC_000962.3	2695834	2695879	TRUE	FALSE	FALSE	FALSE	FALSE	FALSE	FALSE	0	0	FALSE	0	FALSE	0	0	.
Lindestam16_Panda24_Merged	UnqPeptide_10655-rpsA	UnqPeptide_10655	GMADSYDEQGNYIFP	15	Rv1630	rpsA	378	393	NC_000962.3	1834675	1834720	TRUE	FALSE	FALSE	FALSE	FALSE	FALSE	FALSE	0	0	FALSE	0	FALSE	0	0	.
Lindestam16_Panda24_Merged	UnqPeptide_10656-cinA	UnqPeptide_10656	GSSKYVAGAVVAYSN	15	Rv1901	cinA	305	320	NC_000962.3	2148576	2148621	TRUE	FALSE	FALSE	FALSE	FALSE	FALSE	FALSE	0	0	FALSE	0	FALSE	0	0	.
Lindestam16_Panda24_Merged	UnqPeptide_10657-pgmA	UnqPeptide_10657	HLVTAYYSIEPDPDD	15	Rv3068c	pgmA	20	35	NC_000962.3	3433517	3433562	TRUE	FALSE	FALSE	FALSE	FALSE	FALSE	FALSE	0	0	FALSE	0	FALSE	0	0	.
Lindestam16_Panda24_Merged	UnqPeptide_10658-Rv2567	UnqPeptide_10658	AFDQAYLATLLGFPL	15	Rv2567	Rv2567	271	286	NC_000962.3	2890607	2890652	TRUE	FALSE	FALSE	FALSE	FALSE	FALSE	FALSE	0	0	FALSE	0	FALSE	0	0	.
Lindestam16_Panda24_Merged	UnqPeptide_10659-Rv1178	UnqPeptide_10659	ALLYLNSPSNPTGRV	15	Rv1178	Rv1178	147	162	NC_000962.3	1309804	1309849	TRUE	FALSE	FALSE	FALSE	FALSE	FALSE	FALSE	0	0	FALSE	0	FALSE	0	0	.
Lindestam16_Panda24_Merged	UnqPeptide_10660-kshA	UnqPeptide_10660	FYIHFGLPTYFKNVF	15	Rv3526	kshA	182	197	NC_000962.3	3962984	3963029	TRUE	FALSE	FALSE	FALSE	FALSE	FALSE	FALSE	1	0	FALSE	0	FALSE	0	0	.
Lindestam16_Panda24_Merged	UnqPeptide_10661-PPE42	UnqPeptide_10661	QSATIATFEMRYLQS	15	Rv2608	PPE42	355	370	NC_000962.3	2936110	2936155	TRUE	FALSE	TRUE	FALSE	FALSE	FALSE	TRUE	0	0	FALSE	0	FALSE	0	0	.
Lindestam16_Panda24_Merged	UnqPeptide_10662-Rv2042c	UnqPeptide_10662	KLVETFLNAASRADK	15	Rv2042c	Rv2042c	173	188	NC_000962.3	2288117	2288162	TRUE	FALSE	FALSE	FALSE	FALSE	FALSE	FALSE	0	0	FALSE	0	FALSE	0	0	.
Lindestam16_Panda24_Merged	UnqPeptide_10663-pepB	UnqPeptide_10663	MPKRGVGAAVLIVPV	15	Rv2213	pepB	17	32	NC_000962.3	2478388	2478433	TRUE	FALSE	FALSE	FALSE	FALSE	FALSE	FALSE	0	0	FALSE	0	FALSE	0	0	.
Lindestam16_Panda24_Merged	UnqPeptide_10664-accD5	UnqPeptide_10664	EDIDKLRLRLQQEYE	15	Rv3280	accD5	481	496	NC_000962.3	3663504	3663549	TRUE	FALSE	FALSE	FALSE	FALSE	FALSE	FALSE	0	0	FALSE	0	FALSE	0	0	.
Lindestam16_Panda24_Merged	UnqPeptide_10665-Rv1042c	UnqPeptide_10665	GVISDEFWAVVEPLM	15	Rv1042c	Rv1042c	4	19	NC_000962.3	1165442	1165487	TRUE	FALSE	FALSE	FALSE	FALSE	TRUE	FALSE	0	0	FALSE	0	FALSE	0	0	.
Lindestam16_Panda24_Merged	UnqPeptide_10665-Rv1149	UnqPeptide_10665	GVISDEFWAVVEPLM	15	Rv1149	Rv1149	4	19	NC_000962.3	1277904	1277949	TRUE	FALSE	FALSE	FALSE	FALSE	TRUE	FALSE	0	0	FALSE	0	FALSE	0	0	.
Lindestam16_Panda24_Merged	UnqPeptide_10666-mpg	UnqPeptide_10666	AEELAIDPVAAAHRL	15	Rv1688	mpg	2	17	NC_000962.3	1912984	1913029	TRUE	FALSE	FALSE	FALSE	FALSE	FALSE	FALSE	0	0	FALSE	0	FALSE	0	0	.
Lindestam16_Panda24_Merged	UnqPeptide_10667-xylB	UnqPeptide_10667	AEFLRWTAGQALDAS	15	Rv0729	xylB	122	137	NC_000962.3	821872	821917	TRUE	FALSE	FALSE	FALSE	FALSE	FALSE	FALSE	0	0	FALSE	0	FALSE	0	0	.
Lindestam16_Panda24_Merged	UnqPeptide_10668-rpfE	UnqPeptide_10668	GNGYYGGLRFTAGTW	15	Rv2450c	rpfE	117	132	NC_000962.3	2751784	2751829	TRUE	FALSE	FALSE	FALSE	FALSE	FALSE	FALSE	0	0	FALSE	0	FALSE	0	0	.
Lindestam16_Panda24_Merged	UnqPeptide_10669-Rv1056	UnqPeptide_10669	AGLVAFYNEKVDLTV	15	Rv1056	Rv1056	226	241	NC_000962.3	1178305	1178350	TRUE	FALSE	FALSE	FALSE	FALSE	FALSE	FALSE	0	0	FALSE	0	FALSE	0	0	.
Lindestam16_Panda24_Merged	UnqPeptide_10670-eccE1	UnqPeptide_10670	GRSFDDYDHATDIGF	15	Rv3882c	eccE1	232	247	NC_000962.3	4362679	4362724	TRUE	FALSE	FALSE	FALSE	FALSE	FALSE	FALSE	0	0	FALSE	0	FALSE	0	0	.
Lindestam16_Panda24_Merged	UnqPeptide_10671-hemD	UnqPeptide_10671	AAVLANAALVFTDPD	15	Rv0511	hemD	29	44	NC_000962.3	602905	602950	TRUE	FALSE	FALSE	FALSE	FALSE	FALSE	FALSE	0	0	FALSE	0	FALSE	0	0	.
Lindestam16_Panda24_Merged	UnqPeptide_10672-Rv0762c	UnqPeptide_10672	GGGKWNWQRDFFDFG	15	Rv0762c	Rv0762c	120	135	NC_000962.3	856065	856110	TRUE	FALSE	FALSE	FALSE	FALSE	FALSE	FALSE	0	0	FALSE	0	FALSE	0	0	.
Lindestam16_Panda24_Merged	UnqPeptide_10673-yrbE4A	UnqPeptide_10673	LVVPRVLASTLVALL	15	Rv3501c	yrbE4A	134	149	NC_000962.3	3920414	3920459	TRUE	FALSE	FALSE	FALSE	FALSE	FALSE	FALSE	1	0	FALSE	0	FALSE	0	0	.
Lindestam16_Panda24_Merged	UnqPeptide_10674-cyp144	UnqPeptide_10674	KLVLRHLAAKRIRVM	15	Rv1777	cyp144	132	147	NC_000962.3	2011051	2011096	TRUE	FALSE	FALSE	FALSE	FALSE	FALSE	FALSE	0	0	FALSE	0	FALSE	0	0	.
Lindestam16_Panda24_Merged	UnqPeptide_10675-fadA5	UnqPeptide_10675	CTGSRLITTALHELE	15	Rv3546	fadA5	350	365	NC_000962.3	3986606	3986651	TRUE	FALSE	FALSE	FALSE	FALSE	FALSE	FALSE	0	0	FALSE	0	FALSE	0	0	.
Lindestam16_Panda24_Merged	UnqPeptide_10676-Rv1462	UnqPeptide_10676	DEIWRFTPLRRLRGL	15	Rv1462	Rv1462	35	50	NC_000962.3	1649630	1649675	TRUE	FALSE	FALSE	FALSE	FALSE	FALSE	FALSE	0	0	FALSE	0	FALSE	0	0	.
Lindestam16_Panda24_Merged	UnqPeptide_10677-Rv3778c	UnqPeptide_10677	STAFRRSGASTVGAH	15	Rv3778c	Rv3778c	38	53	NC_000962.3	4224736	4224781	TRUE	FALSE	FALSE	FALSE	FALSE	FALSE	FALSE	0	0	FALSE	0	FALSE	0	0	.
Lindestam16_Panda24_Merged	UnqPeptide_10678-Rv2672	UnqPeptide_10678	ARSGDGPGGASVAAV	15	Rv2672	Rv2672	328	343	NC_000962.3	2988665	2988710	TRUE	FALSE	FALSE	FALSE	FALSE	FALSE	FALSE	0	0	FALSE	0	FALSE	0	0	.
Lindestam16_Panda24_Merged	UnqPeptide_10679-pks17	UnqPeptide_10679	AGEHTESVAALVDEL	15	Rv1663	pks17	97	112	NC_000962.3	1886802	1886847	TRUE	FALSE	FALSE	FALSE	FALSE	FALSE	FALSE	0	0	FALSE	0	FALSE	0	0	.
Lindestam16_Panda24_Merged	UnqPeptide_10680-vapB42	UnqPeptide_10680	AAAEQTLRDLDKLLS	15	Rv2760c	vapB42	52	67	NC_000962.3	3071335	3071380	TRUE	FALSE	FALSE	FALSE	FALSE	FALSE	FALSE	0	0	FALSE	0	FALSE	0	0	.
Lindestam16_Panda24_Merged	UnqPeptide_10681-PE23	UnqPeptide_10681	AFLLAVPTALGGVGS	15	Rv2328	PE23	283	298	NC_000962.3	2601579	2601624	TRUE	FALSE	FALSE	FALSE	FALSE	FALSE	FALSE	0	0	FALSE	0	FALSE	0	0	.
Lindestam16_Panda24_Merged	UnqPeptide_10682-bioF2	UnqPeptide_10682	ATLARMMMHNIQRPT	15	Rv0032	bioF2	334	349	NC_000962.3	35296	35341	TRUE	FALSE	FALSE	FALSE	FALSE	FALSE	FALSE	0	0	FALSE	0	FALSE	0	0	.
Lindestam16_Panda24_Merged	UnqPeptide_10683-Rv0176	UnqPeptide_10683	NQYWVTDSAVLSATP	15	Rv0176	Rv0176	252	267	NC_000962.3	208207	208252	TRUE	FALSE	FALSE	FALSE	FALSE	FALSE	TRUE	0	0	FALSE	0	FALSE	0	0	.
Lindestam16_Panda24_Merged	UnqPeptide_10684-secF	UnqPeptide_10684	VLPVLALMVVAVWLL	15	Rv2586c	secF	303	318	NC_000962.3	2913057	2913102	TRUE	FALSE	FALSE	FALSE	FALSE	FALSE	FALSE	3	0	FALSE	0	FALSE	0	0	.
Lindestam16_Panda24_Merged	UnqPeptide_10685-fadE27	UnqPeptide_10685	DTDHPVHRYFLAAKQ	15	Rv3505	fadE27	334	349	NC_000962.3	3924699	3924744	TRUE	FALSE	FALSE	FALSE	FALSE	FALSE	FALSE	0	0	FALSE	0	FALSE	0	0	.
Lindestam16_Panda24_Merged	UnqPeptide_10686-Rv1421	UnqPeptide_10686	ITQLAVVMDVRSRGF	15	Rv1421	Rv1421	66	81	NC_000962.3	1596176	1596221	TRUE	FALSE	FALSE	FALSE	FALSE	FALSE	FALSE	0	0	FALSE	0	FALSE	0	0	.
Lindestam16_Panda24_Merged	UnqPeptide_10687-eccC5	UnqPeptide_10687	SVREFAAEQAELFAG	15	Rv1783	eccC5	288	303	NC_000962.3	2020120	2020165	TRUE	FALSE	FALSE	FALSE	FALSE	FALSE	FALSE	0	0	FALSE	0	FALSE	0	0	.
Lindestam16_Panda24_Merged	UnqPeptide_10688-vapB40	UnqPeptide_10688	APTGVELVREGSVLV	15	Rv2595	vapB40	42	57	NC_000962.3	2925617	2925662	TRUE	FALSE	FALSE	FALSE	FALSE	FALSE	FALSE	1	0	FALSE	0	FALSE	0	0	.
Lindestam16_Panda24_Merged	UnqPeptide_10689-Rv2319c	UnqPeptide_10689	HRSVSAGLLDVVEEL	15	Rv2319c	Rv2319c	87	102	NC_000962.3	2592420	2592465	TRUE	FALSE	FALSE	FALSE	FALSE	FALSE	FALSE	0	0	FALSE	0	FALSE	0	0	.
Lindestam16_Panda24_Merged	UnqPeptide_10690-pimA	UnqPeptide_10690	VLVEAMAAGTAVVAS	15	Rv2610c	pimA	278	293	NC_000962.3	2938122	2938167	TRUE	FALSE	FALSE	FALSE	FALSE	FALSE	FALSE	0	0	FALSE	0	FALSE	0	0	.
Lindestam16_Panda24_Merged	UnqPeptide_10691-sugB	UnqPeptide_10691	AAILVFIFAWNDLLL	15	Rv1237	sugB	193	208	NC_000962.3	1380433	1380478	TRUE	FALSE	FALSE	FALSE	FALSE	FALSE	FALSE	0	0	FALSE	0	FALSE	0	0	.
Lindestam16_Panda24_Merged	UnqPeptide_10692-cadI	UnqPeptide_10692	AAITFYSRLFNAEPA	15	Rv2641	cadI	14	29	NC_000962.3	2965980	2966025	TRUE	FALSE	FALSE	FALSE	FALSE	FALSE	FALSE	0	0	FALSE	0	FALSE	0	0	.
Lindestam16_Panda24_Merged	UnqPeptide_10693-Rv3439c	UnqPeptide_10693	AQPSATAAITPAAAL	15	Rv3439c	Rv3439c	242	257	NC_000962.3	3858891	3858936	TRUE	FALSE	FALSE	FALSE	FALSE	FALSE	FALSE	1	0	FALSE	0	FALSE	0	0	.
Lindestam16_Panda24_Merged	UnqPeptide_10694-Rv3745c	UnqPeptide_10694	HTICAVMTTEFLAHQ	15	Rv3745c	Rv3745c	37	52	NC_000962.3	4195942	4195987	TRUE	FALSE	FALSE	FALSE	FALSE	FALSE	FALSE	0	0	FALSE	0	FALSE	0	0	.
Lindestam16_Panda24_Merged	UnqPeptide_10695-Rv0513	UnqPeptide_10695	AIFLVMVSAFVALQV	15	Rv0513	Rv0513	49	64	NC_000962.3	605750	605795	TRUE	FALSE	FALSE	FALSE	FALSE	FALSE	FALSE	0	0	FALSE	0	FALSE	0	0	.
Lindestam16_Panda24_Merged	UnqPeptide_10696-Rv2732c	UnqPeptide_10696	AVALPSRVFAWLALV	15	Rv2732c	Rv2732c	72	87	NC_000962.3	3044728	3044773	TRUE	FALSE	FALSE	FALSE	FALSE	FALSE	FALSE	0	0	FALSE	0	FALSE	0	0	.
Lindestam16_Panda24_Merged	UnqPeptide_10697-pafC	UnqPeptide_10697	EATGLLVALRALADI	15	Rv2095c	pafC	87	102	NC_000962.3	2354009	2354054	TRUE	TRUE	FALSE	FALSE	TRUE	FALSE	FALSE	0	0	FALSE	0	FALSE	0	0	.
Lindestam16_Panda24_Merged	UnqPeptide_10698-PPE36	UnqPeptide_10698	DPPEMADDYDEAWML	15	Rv2108	PPE36	169	184	NC_000962.3	2368217	2368262	TRUE	FALSE	FALSE	FALSE	FALSE	FALSE	FALSE	0	0	FALSE	0	FALSE	0	0	.
Lindestam16_Panda24_Merged	UnqPeptide_10699-Rv3272	UnqPeptide_10699	GRPPLATYFLPNNRG	15	Rv3272	Rv3272	57	72	NC_000962.3	3653618	3653663	TRUE	FALSE	FALSE	FALSE	FALSE	FALSE	FALSE	0	0	FALSE	0	FALSE	0	0	.
Lindestam16_Panda24_Merged	UnqPeptide_10700-atsA	UnqPeptide_10700	FVRDGRLHYVYNFLG	15	Rv0711	atsA	653	668	NC_000962.3	808293	808338	TRUE	FALSE	FALSE	FALSE	FALSE	FALSE	FALSE	0	0	FALSE	0	FALSE	0	0	.
Lindestam16_Panda24_Merged	UnqPeptide_10701-Rv1332	UnqPeptide_10701	PLAAHFNVYQWLTVL	15	Rv1332	Rv1332	191	206	NC_000962.3	1501498	1501543	TRUE	FALSE	FALSE	FALSE	FALSE	FALSE	FALSE	0	0	FALSE	0	FALSE	0	0	.
Lindestam16_Panda24_Merged	UnqPeptide_10702-Rv3542c	UnqPeptide_10702	VKAHELRIQRLADGS	15	Rv3542c	Rv3542c	200	215	NC_000962.3	3981335	3981380	TRUE	FALSE	FALSE	FALSE	FALSE	FALSE	FALSE	0	0	FALSE	0	FALSE	0	0	.
Lindestam16_Panda24_Merged	UnqPeptide_10703-mce1A	UnqPeptide_10703	ELFCTIRNFYDADPL	15	Rv0169	mce1A	293	308	NC_000962.3	199412	199457	TRUE	FALSE	FALSE	FALSE	FALSE	TRUE	FALSE	0	0	FALSE	0	FALSE	0	0	.
Lindestam16_Panda24_Merged	UnqPeptide_10704-eccC5	UnqPeptide_10704	LVIDNYRALAEENEV	15	Rv1783	eccC5	985	1000	NC_000962.3	2022211	2022256	TRUE	FALSE	FALSE	FALSE	FALSE	FALSE	FALSE	0	0	FALSE	0	FALSE	0	0	.
Lindestam16_Panda24_Merged	UnqPeptide_10705-PPE42	UnqPeptide_10705	VFGTSQSATIATFEM	15	Rv2608	PPE42	350	365	NC_000962.3	2936095	2936140	TRUE	FALSE	TRUE	FALSE	FALSE	FALSE	TRUE	0	0	FALSE	0	FALSE	0	0	.
Lindestam16_Panda24_Merged	UnqPeptide_10706-mbtD	UnqPeptide_10706	AQFVHAVALAEVWRS	15	Rv2381c	mbtD	164	179	NC_000962.3	2669732	2669777	TRUE	FALSE	FALSE	FALSE	FALSE	FALSE	FALSE	0	0	FALSE	0	FALSE	0	0	.
Lindestam16_Panda24_Merged	UnqPeptide_10707-Rv2041c	UnqPeptide_10707	AWVSFYAAGLFAMNN	15	Rv2041c	Rv2041c	208	223	NC_000962.3	2287177	2287222	TRUE	FALSE	FALSE	FALSE	FALSE	FALSE	FALSE	0	0	FALSE	0	FALSE	0	0	.
Lindestam16_Panda24_Merged	UnqPeptide_10708-Rv0918	UnqPeptide_10708	LFVLTDAAWTEFLAA	15	Rv0918	Rv0918	118	133	NC_000962.3	1024564	1024609	TRUE	FALSE	FALSE	FALSE	FALSE	FALSE	FALSE	1	0	FALSE	0	FALSE	0	0	.
Lindestam16_Panda24_Merged	UnqPeptide_10709-Rv1360	UnqPeptide_10709	KRYLTEVSVPALLRG	15	Rv1360	Rv1360	192	207	NC_000962.3	1531923	1531968	TRUE	FALSE	FALSE	FALSE	FALSE	FALSE	FALSE	0	0	FALSE	0	FALSE	0	0	.
Lindestam16_Panda24_Merged	UnqPeptide_10710-fhaA	UnqPeptide_10710	FARDLADYIQEQGWQ	15	Rv0020c	fhaA	84	99	NC_000962.3	25147	25192	TRUE	FALSE	FALSE	FALSE	FALSE	FALSE	FALSE	1	0	FALSE	0	FALSE	0	0	.
Lindestam16_Panda24_Merged	UnqPeptide_10711-Rv2296	UnqPeptide_10711	LVGYPFAPHYVDVTA	15	Rv2296	Rv2296	13	28	NC_000962.3	2567542	2567587	TRUE	FALSE	FALSE	FALSE	FALSE	FALSE	FALSE	0	0	FALSE	0	FALSE	0	0	.
Lindestam16_Panda24_Merged	UnqPeptide_10712-ldtB	UnqPeptide_10712	SGVFVHSAPWSVGAQ	15	Rv2518c	ldtB	330	345	NC_000962.3	2834300	2834345	TRUE	FALSE	FALSE	FALSE	FALSE	FALSE	FALSE	0	0	FALSE	0	FALSE	0	0	.
Lindestam16_Panda24_Merged	UnqPeptide_10713-Rv3549c	UnqPeptide_10713	ADAINFGLAGRVVLV	15	Rv3549c	Rv3549c	6	21	NC_000962.3	3989035	3989080	TRUE	FALSE	FALSE	FALSE	FALSE	FALSE	FALSE	0	0	FALSE	0	FALSE	0	0	.
Lindestam16_Panda24_Merged	UnqPeptide_10714-Rv0175	UnqPeptide_10714	AHEVGYRLRVRMALD	15	Rv0175	Rv0175	184	199	NC_000962.3	207365	207410	TRUE	FALSE	FALSE	FALSE	FALSE	FALSE	FALSE	0	0	FALSE	0	FALSE	0	0	.
Lindestam16_Panda24_Merged	UnqPeptide_10715-Rv2570	UnqPeptide_10715	EAWLMQAPKQLVQAF	15	Rv2570	Rv2570	109	124	NC_000962.3	2894838	2894883	TRUE	FALSE	FALSE	FALSE	FALSE	FALSE	FALSE	0	0	FALSE	0	FALSE	0	0	.
Lindestam16_Panda24_Merged	UnqPeptide_10716-Rv1624c	UnqPeptide_10716	GFIFRGVATTVSAIS	15	Rv1624c	Rv1624c	115	130	NC_000962.3	1826195	1826240	TRUE	FALSE	FALSE	FALSE	FALSE	FALSE	FALSE	0	0	FALSE	0	FALSE	0	0	.
Lindestam16_Panda24_Merged	UnqPeptide_10717-wag22	UnqPeptide_10717	LLNSINAPVLAATGR	15	Rv1759c	wag22	97	112	NC_000962.3	1992241	1992286	TRUE	FALSE	FALSE	FALSE	FALSE	FALSE	FALSE	0	0	FALSE	0	FALSE	0	0	.
Lindestam16_Panda24_Merged	UnqPeptide_10718-PPE63	UnqPeptide_10718	EAAFAATVHPALVAA	15	Rv3539	PPE63	98	113	NC_000962.3	3978352	3978397	TRUE	FALSE	FALSE	FALSE	FALSE	FALSE	FALSE	0	0	FALSE	0	FALSE	0	0	.
Lindestam16_Panda24_Merged	UnqPeptide_10719-Rv1395	UnqPeptide_10719	ADQVSAELAVDAELL	15	Rv1395	Rv1395	169	184	NC_000962.3	1571553	1571598	TRUE	FALSE	FALSE	FALSE	FALSE	FALSE	FALSE	0	0	FALSE	0	FALSE	0	0	.
Lindestam16_Panda24_Merged	UnqPeptide_10720-ung	UnqPeptide_10720	ASRGFFGSRPFSRAN	15	Rv2976c	ung	196	211	NC_000962.3	3332121	3332166	TRUE	FALSE	FALSE	FALSE	FALSE	FALSE	FALSE	0	0	FALSE	0	FALSE	0	0	.
Lindestam16_Panda24_Merged	UnqPeptide_10721-ugpA	UnqPeptide_10721	LRPTTFFLSITVLIN	15	Rv2835c	ugpA	219	234	NC_000962.3	3141520	3141565	TRUE	FALSE	FALSE	FALSE	FALSE	FALSE	FALSE	0	0	FALSE	0	FALSE	0	0	.
Lindestam16_Panda24_Merged	UnqPeptide_10722-Rv0921	UnqPeptide_10722	RPKLRRILSDPDARV	15	Rv0921	Rv0921	99	114	NC_000962.3	1027400	1027445	TRUE	FALSE	FALSE	FALSE	FALSE	FALSE	FALSE	0	0	FALSE	0	FALSE	0	0	.
Lindestam16_Panda24_Merged	UnqPeptide_10723-ftsX	UnqPeptide_10723	SGLTAYLTLRLYVRR	15	Rv3101c	ftsX	282	297	NC_000962.3	3469788	3469833	TRUE	FALSE	FALSE	FALSE	FALSE	FALSE	FALSE	0	0	FALSE	0	FALSE	0	0	.
Lindestam16_Panda24_Merged	UnqPeptide_10724-carB	UnqPeptide_10724	YDTADRLYFEPLTFE	15	Rv1384	carB	615	630	NC_000962.3	1558945	1558990	TRUE	FALSE	FALSE	FALSE	FALSE	FALSE	FALSE	0	0	FALSE	0	FALSE	0	0	.
Lindestam16_Panda24_Merged	UnqPeptide_10725-Rv3267	UnqPeptide_10725	DSYVAAPGLGKTKIN	15	Rv3267	Rv3267	118	133	NC_000962.3	3648238	3648283	TRUE	FALSE	FALSE	FALSE	FALSE	FALSE	FALSE	1	0	FALSE	0	FALSE	0	0	.
Lindestam16_Panda24_Merged	UnqPeptide_10726-Rv3632	UnqPeptide_10726	LIASIIGLLFYLLRS	15	Rv3632	Rv3632	7	22	NC_000962.3	4071256	4071301	TRUE	FALSE	FALSE	FALSE	FALSE	FALSE	FALSE	0	0	FALSE	0	FALSE	0	0	.
Lindestam16_Panda24_Merged	UnqPeptide_10727-Rv2690c	UnqPeptide_10727	LRLKGRLLFMPGVMV	15	Rv2690c	Rv2690c	617	632	NC_000962.3	3007313	3007358	TRUE	FALSE	FALSE	FALSE	FALSE	FALSE	FALSE	0	0	FALSE	0	FALSE	0	0	.
Lindestam16_Panda24_Merged	UnqPeptide_10728-Rv0900	UnqPeptide_10728	VAWVVVTLSIKRASR	15	Rv0900	Rv0900	19	34	NC_000962.3	1003861	1003906	TRUE	FALSE	FALSE	FALSE	FALSE	FALSE	FALSE	0	0	FALSE	0	FALSE	0	0	.
Lindestam16_Panda24_Merged	UnqPeptide_10729-dacB1	UnqPeptide_10729	ADLDSGAVIAARDPH	15	Rv3330	dacB1	99	114	NC_000962.3	3716073	3716118	TRUE	FALSE	FALSE	FALSE	FALSE	FALSE	TRUE	0	0	FALSE	0	FALSE	0	0	.
Lindestam16_Panda24_Merged	UnqPeptide_10730-Rv0885	UnqPeptide_10730	DIPREVKKELFFGSP	15	Rv0885	Rv0885	267	282	NC_000962.3	983562	983607	TRUE	FALSE	FALSE	FALSE	FALSE	FALSE	FALSE	0	0	FALSE	0	FALSE	0	0	.
Lindestam16_Panda24_Merged	UnqPeptide_10731-Rv0538	UnqPeptide_10731	DSGVHDVAVISEAQA	15	Rv0538	Rv0538	82	97	NC_000962.3	630285	630330	TRUE	FALSE	FALSE	FALSE	FALSE	FALSE	FALSE	2	0	FALSE	0	FALSE	0	0	.
Lindestam16_Panda24_Merged	UnqPeptide_10732-Rv1910c	UnqPeptide_10732	HAFHRFALAILGLAL	15	Rv1910c	Rv1910c	2	17	NC_000962.3	2157248	2157293	TRUE	FALSE	FALSE	FALSE	FALSE	FALSE	FALSE	0	0	FALSE	0	FALSE	0	0	.
Lindestam16_Panda24_Merged	UnqPeptide_10733-PPE42	UnqPeptide_10733	QPVSSPDVLTTYILL	15	Rv2608	PPE42	472	487	NC_000962.3	2936461	2936506	TRUE	FALSE	FALSE	FALSE	FALSE	FALSE	TRUE	0	0	FALSE	0	FALSE	0	0	.
Lindestam16_Panda24_Merged	UnqPeptide_10734-ltp3	UnqPeptide_10734	HTAGSVGGSTGVVAA	15	Rv3523	ltp3	83	98	NC_000962.3	3959777	3959822	TRUE	FALSE	FALSE	FALSE	FALSE	FALSE	FALSE	0	0	FALSE	0	FALSE	0	0	.
Lindestam16_Panda24_Merged	UnqPeptide_10735-ftsZ	UnqPeptide_10735	ALLMSDADVKLDVGR	15	Rv2150c	ftsZ	45	60	NC_000962.3	2409344	2409389	TRUE	FALSE	FALSE	FALSE	FALSE	FALSE	FALSE	0	0	FALSE	0	FALSE	0	0	.
Lindestam16_Panda24_Merged	UnqPeptide_10736-cyp130	UnqPeptide_10736	FVVERLEKLRANGGG	15	Rv1256c	cyp130	122	137	NC_000962.3	1404192	1404237	TRUE	FALSE	FALSE	FALSE	FALSE	FALSE	FALSE	0	0	FALSE	0	FALSE	0	0	.
Lindestam16_Panda24_Merged	UnqPeptide_10737-Rv0940c	UnqPeptide_10737	EAMTDFTFYIPLAKA	15	Rv0940c	Rv0940c	6	21	NC_000962.3	1051396	1051441	TRUE	FALSE	FALSE	FALSE	FALSE	FALSE	FALSE	1	0	FALSE	0	FALSE	0	0	.
Lindestam16_Panda24_Merged	UnqPeptide_10738-Rv2134c	UnqPeptide_10738	VVVELLAVTDAEFDA	15	Rv2134c	Rv2134c	105	120	NC_000962.3	2394877	2394922	TRUE	FALSE	FALSE	FALSE	FALSE	FALSE	FALSE	1	0	FALSE	0	FALSE	0	0	.
Lindestam16_Panda24_Merged	UnqPeptide_10739-cysE	UnqPeptide_10739	AMRGDIRAARERDPA	15	Rv2335	cysE	3	18	NC_000962.3	2609740	2609785	TRUE	FALSE	FALSE	FALSE	FALSE	FALSE	FALSE	0	0	FALSE	0	FALSE	0	0	.
Lindestam16_Panda24_Merged	UnqPeptide_10740-Rv3815c	UnqPeptide_10740	RLVNFLIRHTRTIPV	15	Rv3815c	Rv3815c	75	90	NC_000962.3	4280518	4280563	TRUE	FALSE	FALSE	FALSE	FALSE	FALSE	FALSE	0	0	FALSE	0	FALSE	0	0	.
Lindestam16_Panda24_Merged	UnqPeptide_10741-Rv1356c	UnqPeptide_10741	LTDWRIMTTAQLRPI	15	Rv1356c	Rv1356c	6	21	NC_000962.3	1524757	1524802	TRUE	FALSE	FALSE	FALSE	FALSE	FALSE	FALSE	0	0	FALSE	0	FALSE	0	0	.
Lindestam16_Panda24_Merged	UnqPeptide_10742-murC	UnqPeptide_10742	SVRVFDDYAHHPTEI	15	Rv2152c	murC	344	359	NC_000962.3	2411045	2411090	TRUE	FALSE	FALSE	FALSE	FALSE	FALSE	FALSE	0	0	FALSE	0	FALSE	0	0	.
Lindestam16_Panda24_Merged	UnqPeptide_10743-fgd1	UnqPeptide_10743	APRELVELAVAAEAH	15	Rv0407	fgd1	15	30	NC_000962.3	490827	490872	TRUE	FALSE	FALSE	FALSE	FALSE	FALSE	FALSE	0	0	FALSE	0	FALSE	0	0	.
Lindestam16_Panda24_Merged	UnqPeptide_10744-rpoB	UnqPeptide_10744	LSQFMDQNNPLSGLT	15	Rv0667	rpoB	429	444	NC_000962.3	761093	761138	TRUE	FALSE	FALSE	FALSE	FALSE	FALSE	FALSE	12	0	FALSE	0	FALSE	0	0	.
Lindestam16_Panda24_Merged	UnqPeptide_10745-ligA	UnqPeptide_10745	VREHQFRYYVRDAPI	15	Rv3014c	ligA	23	38	NC_000962.3	3374506	3374551	TRUE	FALSE	FALSE	FALSE	FALSE	FALSE	FALSE	0	0	FALSE	0	FALSE	0	0	.
Lindestam16_Panda24_Merged	UnqPeptide_10746-oppC	UnqPeptide_10746	ASILIIDAALNVAAA	15	Rv1282c	oppC	200	215	NC_000962.3	1435498	1435543	TRUE	FALSE	FALSE	FALSE	FALSE	FALSE	FALSE	0	0	FALSE	0	FALSE	0	0	.
Lindestam16_Panda24_Merged	UnqPeptide_10747-PE_PGRS33	UnqPeptide_10747	FHEQFVRALTAGAGS	15	Rv1818c	PE_PGRS33	71	86	NC_000962.3	2062416	2062461	TRUE	FALSE	FALSE	FALSE	FALSE	FALSE	FALSE	1	0	FALSE	0	FALSE	0	0	.
Lindestam16_Panda24_Merged	UnqPeptide_10748-PPE54	UnqPeptide_10748	FLFDFRDGIELNPIV	15	Rv3343c	PPE54	1218	1233	NC_000962.3	3733236	3733281	TRUE	FALSE	FALSE	FALSE	FALSE	FALSE	FALSE	0	0	FALSE	0	FALSE	0	0	.
Lindestam16_Panda24_Merged	UnqPeptide_10749-Rv1084	UnqPeptide_10749	ITALAEASVALDDPA	15	Rv1084	Rv1084	413	428	NC_000962.3	1208874	1208919	TRUE	FALSE	FALSE	FALSE	FALSE	FALSE	FALSE	0	0	FALSE	0	FALSE	0	0	.
Lindestam16_Panda24_Merged	UnqPeptide_10750-fadA2	UnqPeptide_10750	QDFDFYEIHEAFASV	15	Rv0243	fadA2	332	347	NC_000962.3	293166	293211	TRUE	FALSE	FALSE	FALSE	FALSE	FALSE	FALSE	0	0	FALSE	0	FALSE	0	0	.
Lindestam16_Panda24_Merged	UnqPeptide_10751-phoT	UnqPeptide_10751	AMSIRNNVVAGLKLQ	15	Rv0820	phoT	98	113	NC_000962.3	913019	913064	TRUE	FALSE	FALSE	FALSE	FALSE	FALSE	FALSE	0	0	FALSE	0	FALSE	0	0	.
Lindestam16_Panda24_Merged	UnqPeptide_10752-PE_PGRS17	UnqPeptide_10752	TQVLAAAQDEVSTAI	15	Rv0978c	PE_PGRS17	35	50	NC_000962.3	1094206	1094251	TRUE	FALSE	FALSE	FALSE	FALSE	TRUE	FALSE	8	1	TRUE	1	TRUE	1	1	Event_068
Lindestam16_Panda24_Merged	UnqPeptide_10752-PE_PGRS45	UnqPeptide_10752	TQVLAAAQDEVSTAI	15	Rv2615c	PE_PGRS45	35	50	NC_000962.3	2944835	2944880	TRUE	FALSE	FALSE	FALSE	FALSE	TRUE	FALSE	10	1	TRUE	1	TRUE	1	1	Event_224
Lindestam16_Panda24_Merged	UnqPeptide_10753-fadD10	UnqPeptide_10753	GVREAACYEIPDEEF	15	Rv0099	fadD10	448	463	NC_000962.3	109499	109544	TRUE	FALSE	FALSE	FALSE	FALSE	FALSE	FALSE	0	0	FALSE	0	FALSE	0	0	.
Lindestam16_Panda24_Merged	UnqPeptide_10754-Rv0225	UnqPeptide_10754	HVLQSSWVHLLPSRK	15	Rv0225	Rv0225	270	285	NC_000962.3	269472	269517	TRUE	FALSE	FALSE	FALSE	FALSE	FALSE	FALSE	0	0	FALSE	0	FALSE	0	0	.
Lindestam16_Panda24_Merged	UnqPeptide_10755-Rv3399	UnqPeptide_10755	QRNDVADYLAGSGWQ	15	Rv3399	Rv3399	296	311	NC_000962.3	3817016	3817061	TRUE	FALSE	FALSE	FALSE	FALSE	FALSE	FALSE	0	0	FALSE	0	FALSE	0	0	.
Lindestam16_Panda24_Merged	UnqPeptide_10756-Rv0791c	UnqPeptide_10756	QRRGFLTQASEAAGR	15	Rv0791c	Rv0791c	241	256	NC_000962.3	885072	885117	TRUE	FALSE	FALSE	FALSE	FALSE	FALSE	FALSE	0	0	FALSE	0	FALSE	0	0	.
Lindestam16_Panda24_Merged	UnqPeptide_10757-pimB	UnqPeptide_10757	TDRFRPDPAARAELR	15	Rv2188c	pimB	174	189	NC_000962.3	2450583	2450628	TRUE	FALSE	FALSE	FALSE	FALSE	FALSE	FALSE	0	0	FALSE	0	FALSE	0	0	.
Lindestam16_Panda24_Merged	UnqPeptide_10758-dnaE2	UnqPeptide_10758	DGLYGAVRFAEAAAE	15	Rv3370c	dnaE2	84	99	NC_000962.3	3784443	3784488	TRUE	FALSE	FALSE	FALSE	FALSE	FALSE	FALSE	0	0	FALSE	0	FALSE	0	0	.
Lindestam16_Panda24_Merged	UnqPeptide_10759-vapB46	UnqPeptide_10759	SVGVRALRQRASELL	15	Rv3385c	vapB46	13	28	NC_000962.3	3799859	3799904	TRUE	FALSE	FALSE	FALSE	FALSE	FALSE	FALSE	0	0	FALSE	0	FALSE	0	0	.
Lindestam16_Panda24_Merged	UnqPeptide_10760-mgtE	UnqPeptide_10760	AVIALAFFIPLLIGT	15	Rv0362	mgtE	317	332	NC_000962.3	440821	440866	TRUE	FALSE	FALSE	FALSE	FALSE	FALSE	FALSE	0	0	FALSE	0	FALSE	0	0	.
Lindestam16_Panda24_Merged	UnqPeptide_10761-ephA	UnqPeptide_10761	APVVILAHGFPELAY	15	Rv3617	ephA	25	40	NC_000962.3	4057807	4057852	TRUE	FALSE	FALSE	FALSE	FALSE	FALSE	FALSE	0	0	FALSE	0	FALSE	0	0	.
Lindestam16_Panda24_Merged	UnqPeptide_10762-vapC26	UnqPeptide_10762	ALLAYFDAAEPDHAA	15	Rv0582	vapC26	6	21	NC_000962.3	677939	677984	TRUE	FALSE	FALSE	FALSE	FALSE	FALSE	FALSE	0	0	FALSE	0	FALSE	0	0	.
Lindestam16_Panda24_Merged	UnqPeptide_10763-ppdK	UnqPeptide_10763	AVVGCGPGVAAALAG	15	Rv1127c	ppdK	433	448	NC_000962.3	1250060	1250105	TRUE	FALSE	FALSE	FALSE	FALSE	FALSE	FALSE	0	0	FALSE	0	FALSE	0	0	.
Lindestam16_Panda24_Merged	UnqPeptide_10764-Rv0479c	UnqPeptide_10764	ELQIINFNTLGFSLP	15	Rv0479c	Rv0479c	275	290	NC_000962.3	568097	568142	TRUE	FALSE	FALSE	FALSE	FALSE	FALSE	FALSE	0	0	FALSE	0	FALSE	0	0	.
Lindestam16_Panda24_Merged	UnqPeptide_10765-Rv2650c	UnqPeptide_10765	EIEGDAAGFVAEVGR	15	Rv2650c	Rv2650c	277	292	NC_000962.3	2974358	2974403	TRUE	FALSE	FALSE	FALSE	FALSE	TRUE	FALSE	0	0	FALSE	0	FALSE	0	0	.
Lindestam16_Panda24_Merged	UnqPeptide_10766-Rv0725c	UnqPeptide_10766	AGTVVYEIDQPQVID	15	Rv0725c	Rv0725c	121	136	NC_000962.3	818036	818081	TRUE	FALSE	FALSE	FALSE	FALSE	FALSE	FALSE	0	0	FALSE	0	FALSE	0	0	.
Lindestam16_Panda24_Merged	UnqPeptide_10767-murX	UnqPeptide_10767	EITSVVLQILTFRTT	15	Rv2156c	murX	291	306	NC_000962.3	2416557	2416602	TRUE	FALSE	FALSE	FALSE	FALSE	FALSE	FALSE	0	0	FALSE	0	FALSE	0	0	.
Lindestam16_Panda24_Merged	UnqPeptide_10768-Rv3104c	UnqPeptide_10768	ISWVSIVLIYVVVVY	15	Rv3104c	Rv3104c	85	100	NC_000962.3	3472478	3472523	TRUE	FALSE	FALSE	FALSE	FALSE	FALSE	FALSE	0	0	FALSE	0	FALSE	0	0	.
Lindestam16_Panda24_Merged	UnqPeptide_10769-mmpL5	UnqPeptide_10769	NDRNYLPADLPANEG	15	Rv0676c	mmpL5	415	430	NC_000962.3	777190	777235	TRUE	FALSE	FALSE	FALSE	FALSE	FALSE	FALSE	0	0	FALSE	0	FALSE	0	0	.
Lindestam16_Panda24_Merged	UnqPeptide_10770-ctpI	UnqPeptide_10770	ATVTGWVARLPAAPQ	15	Rv0107c	ctpI	194	209	NC_000962.3	129914	129959	TRUE	FALSE	FALSE	FALSE	FALSE	FALSE	FALSE	0	0	FALSE	0	FALSE	0	0	.
Lindestam16_Panda24_Merged	UnqPeptide_10771-bacA	UnqPeptide_10771	SAICVLAILVLLRYL	15	Rv1819c	bacA	29	44	NC_000962.3	2064596	2064641	TRUE	FALSE	FALSE	FALSE	FALSE	FALSE	FALSE	0	0	FALSE	0	FALSE	0	0	.
Lindestam16_Panda24_Merged	UnqPeptide_10772-dnaN	UnqPeptide_10772	RVEILGETVVLAATD	15	Rv0002	dnaN	167	182	NC_000962.3	2552	2597	TRUE	FALSE	FALSE	FALSE	FALSE	FALSE	FALSE	0	0	FALSE	0	FALSE	0	0	.
Lindestam16_Panda24_Merged	UnqPeptide_10773-polA	UnqPeptide_10773	ELTDLVRDVPLAQTP	15	Rv1629	polA	254	269	NC_000962.3	1831426	1831471	TRUE	FALSE	FALSE	FALSE	FALSE	FALSE	FALSE	0	0	FALSE	0	FALSE	0	0	.
Lindestam16_Panda24_Merged	UnqPeptide_10774-pknD	UnqPeptide_10774	AIVAAAGYLVLRPSW	15	Rv0931c	pknD	391	406	NC_000962.3	1038696	1038741	TRUE	FALSE	FALSE	FALSE	FALSE	FALSE	FALSE	1	0	FALSE	0	FALSE	0	0	.
Lindestam16_Panda24_Merged	UnqPeptide_10775-Rv1148c	UnqPeptide_10775	EIQAFFKELSAAVDL	15	Rv1148c	Rv1148c	160	175	NC_000962.3	1277223	1277268	TRUE	FALSE	FALSE	FALSE	FALSE	TRUE	FALSE	0	0	FALSE	0	FALSE	0	0	.
Lindestam16_Panda24_Merged	UnqPeptide_10775-Rv1945	UnqPeptide_10775	EIQAFFKELSAAVDL	15	Rv1945	Rv1945	132	147	NC_000962.3	2196384	2196429	TRUE	FALSE	FALSE	FALSE	FALSE	TRUE	FALSE	0	0	FALSE	0	FALSE	0	0	.
Lindestam16_Panda24_Merged	UnqPeptide_10776-fadD24	UnqPeptide_10776	EKLVAIIELKKRGDS	15	Rv1529	fadD24	504	519	NC_000962.3	1731013	1731058	TRUE	FALSE	FALSE	FALSE	FALSE	FALSE	FALSE	0	0	FALSE	0	FALSE	0	0	.
Lindestam16_Panda24_Merged	UnqPeptide_10776-fadD28	UnqPeptide_10776	EKLVAIIELKKRGDS	15	Rv2941	fadD28	500	515	NC_000962.3	3284834	3284879	TRUE	FALSE	FALSE	FALSE	FALSE	FALSE	FALSE	1	0	FALSE	0	FALSE	0	0	.
Lindestam16_Panda24_Merged	UnqPeptide_10777-Rv3538	UnqPeptide_10777	ELSYLADDTPQVLPT	15	Rv3538	Rv3538	42	57	NC_000962.3	3977187	3977232	TRUE	FALSE	FALSE	FALSE	FALSE	FALSE	FALSE	0	0	FALSE	0	FALSE	0	0	.
Lindestam16_Panda24_Merged	UnqPeptide_10778-rraA	UnqPeptide_10778	PGDIAYSDDDGIIVV	15	Rv3853	rraA	142	157	NC_000962.3	4325920	4325965	TRUE	FALSE	FALSE	FALSE	FALSE	FALSE	FALSE	0	0	FALSE	0	FALSE	0	0	.
Lindestam16_Panda24_Merged	UnqPeptide_10779-pgk	UnqPeptide_10779	ILLLENIRFDKRETS	15	Rv1437	pgk	114	129	NC_000962.3	1614670	1614715	TRUE	FALSE	FALSE	FALSE	FALSE	FALSE	FALSE	0	0	FALSE	0	FALSE	0	0	.
Lindestam16_Panda24_Merged	UnqPeptide_10780-PE_PGRS38	UnqPeptide_10780	MSFVIAAPEVMAAAA	15	Rv2162c	PE_PGRS38	0	15	NC_000962.3	2424793	2424838	TRUE	FALSE	FALSE	FALSE	FALSE	FALSE	FALSE	0	0	FALSE	0	FALSE	0	0	.
Lindestam16_Panda24_Merged	UnqPeptide_10781-Rv0203	UnqPeptide_10781	TTRRRLLAVLIALAL	15	Rv0203	Rv0203	6	21	NC_000962.3	241531	241576	TRUE	FALSE	FALSE	FALSE	FALSE	FALSE	FALSE	0	0	FALSE	0	FALSE	0	0	.
Lindestam16_Panda24_Merged	UnqPeptide_10782-lipE	UnqPeptide_10782	GRYGALLNAITAEIP	15	Rv3775	lipE	395	410	NC_000962.3	4220869	4220914	TRUE	FALSE	FALSE	FALSE	FALSE	FALSE	FALSE	0	0	FALSE	0	FALSE	0	0	.
Lindestam16_Panda24_Merged	UnqPeptide_10783-lppW	UnqPeptide_10783	ERRYIMVIESLQPAD	15	Rv2905	lppW	278	293	NC_000962.3	3215461	3215506	TRUE	FALSE	FALSE	FALSE	FALSE	FALSE	FALSE	0	0	FALSE	0	FALSE	0	0	.
Lindestam16_Panda24_Merged	UnqPeptide_10784-nanT	UnqPeptide_10784	VRRFVYLVLLMTAFN	15	Rv1902c	nanT	217	232	NC_000962.3	2149578	2149623	TRUE	FALSE	FALSE	FALSE	FALSE	FALSE	FALSE	0	0	FALSE	0	FALSE	0	0	.
Lindestam16_Panda24_Merged	UnqPeptide_10785-pckA	UnqPeptide_10785	KGNDWYFRETETNAA	15	Rv0211	pckA	369	384	NC_000962.3	252888	252933	TRUE	FALSE	FALSE	FALSE	FALSE	FALSE	FALSE	0	0	FALSE	0	FALSE	0	0	.
Lindestam16_Panda24_Merged	UnqPeptide_10786-Rv0610c	UnqPeptide_10786	ARAWWNYDRREIAFT	15	Rv0610c	Rv0610c	264	279	NC_000962.3	705072	705117	TRUE	FALSE	FALSE	FALSE	FALSE	FALSE	FALSE	1	0	FALSE	0	FALSE	0	0	.
Lindestam16_Panda24_Merged	UnqPeptide_10787-Rv2560	UnqPeptide_10787	AAVIGATAGLVVALS	15	Rv2560	Rv2560	110	125	NC_000962.3	2880404	2880449	TRUE	FALSE	FALSE	FALSE	FALSE	FALSE	FALSE	0	0	FALSE	0	FALSE	0	0	.
Lindestam16_Panda24_Merged	UnqPeptide_10788-PPE35	UnqPeptide_10788	ITNLVVFIPNNITAL	15	Rv1918c	PPE35	650	665	NC_000962.3	2168617	2168662	TRUE	FALSE	FALSE	FALSE	FALSE	FALSE	FALSE	0	0	FALSE	0	FALSE	0	0	.
Lindestam16_Panda24_Merged	UnqPeptide_10789-Rv3921c	UnqPeptide_10789	FLGLYHVLRSFNRTT	15	Rv3921c	Rv3921c	118	133	NC_000962.3	4409670	4409715	TRUE	FALSE	FALSE	FALSE	FALSE	FALSE	FALSE	0	0	FALSE	0	FALSE	0	0	.
Lindestam16_Panda24_Merged	UnqPeptide_10790-rmlA	UnqPeptide_10790	ISGGAIFAYWVANPS	15	Rv0334	rmlA	125	140	NC_000962.3	399032	399077	TRUE	FALSE	FALSE	FALSE	FALSE	FALSE	FALSE	0	0	FALSE	0	FALSE	0	0	.
Lindestam16_Panda24_Merged	UnqPeptide_10791-PPE42	UnqPeptide_10791	VPLRAIPLLGNPLAD	15	Rv2608	PPE42	495	510	NC_000962.3	2936530	2936575	TRUE	FALSE	TRUE	FALSE	FALSE	FALSE	TRUE	0	0	FALSE	0	FALSE	0	0	.
Lindestam16_Panda24_Merged	UnqPeptide_10792-Rv1627c	UnqPeptide_10792	RFHLIGATNTVYFAL	15	Rv1627c	Rv1627c	137	152	NC_000962.3	1829617	1829662	TRUE	FALSE	FALSE	FALSE	FALSE	FALSE	FALSE	0	0	FALSE	0	FALSE	0	0	.
Lindestam16_Panda24_Merged	UnqPeptide_10793-pitB	UnqPeptide_10793	SPVLGGLVSYLLYGV	15	Rv2281	pitB	217	232	NC_000962.3	2553823	2553868	TRUE	FALSE	FALSE	FALSE	FALSE	FALSE	FALSE	0	0	FALSE	0	FALSE	0	0	.
Lindestam16_Panda24_Merged	UnqPeptide_10794-Rv0452	UnqPeptide_10794	NPPERLTDAYAEEPE	15	Rv0452	Rv0452	183	198	NC_000962.3	542690	542735	TRUE	FALSE	FALSE	FALSE	FALSE	FALSE	FALSE	0	0	FALSE	0	FALSE	0	0	.
Lindestam16_Panda24_Merged	UnqPeptide_10795-Rv2433c	UnqPeptide_10795	AIGLFLRGHTLRTAA	15	Rv2433c	Rv2433c	15	30	NC_000962.3	2729044	2729089	TRUE	FALSE	FALSE	FALSE	FALSE	FALSE	FALSE	1	0	FALSE	0	FALSE	0	0	.
Lindestam16_Panda24_Merged	UnqPeptide_10796-PPE10	UnqPeptide_10796	YLAWLSTAAAQAEQA	15	Rv0442c	PPE10	74	89	NC_000962.3	531947	531992	TRUE	FALSE	FALSE	FALSE	FALSE	FALSE	FALSE	0	0	FALSE	0	FALSE	0	0	.
Lindestam16_Panda24_Merged	UnqPeptide_10797-mmaA2	UnqPeptide_10797	EHKSEAIAIQSEEVY	15	Rv0644c	mmaA2	244	259	NC_000962.3	738383	738428	TRUE	FALSE	FALSE	FALSE	FALSE	FALSE	FALSE	0	0	FALSE	0	FALSE	0	0	.
Lindestam16_Panda24_Merged	UnqPeptide_10798-pknD	UnqPeptide_10798	FGPYQLLRLLGRGGM	15	Rv0931c	pknD	11	26	NC_000962.3	1039836	1039881	TRUE	FALSE	FALSE	FALSE	FALSE	FALSE	FALSE	1	0	FALSE	0	FALSE	0	0	.
Lindestam16_Panda24_Merged	UnqPeptide_10799-Rv1879	UnqPeptide_10799	AFNEILRRRAATAVA	15	Rv1879	Rv1879	156	171	NC_000962.3	2129844	2129889	TRUE	FALSE	FALSE	FALSE	FALSE	FALSE	FALSE	0	0	FALSE	0	FALSE	0	0	.
Lindestam16_Panda24_Merged	UnqPeptide_10800-Rv1043c	UnqPeptide_10800	GRQKIFLYSAIARPG	15	Rv1043c	Rv1043c	262	277	NC_000962.3	1165975	1166020	TRUE	FALSE	FALSE	FALSE	FALSE	FALSE	FALSE	0	0	FALSE	0	FALSE	0	0	.
Lindestam16_Panda24_Merged	UnqPeptide_10801-Rv3127	UnqPeptide_10801	FDSPMYWHLFEPALR	15	Rv3127	Rv3127	121	136	NC_000962.3	3492509	3492554	TRUE	FALSE	FALSE	FALSE	FALSE	FALSE	FALSE	0	0	FALSE	0	FALSE	0	0	.
Lindestam16_Panda24_Merged	UnqPeptide_10802-Rv0073	UnqPeptide_10802	MADRVVELTPDFAET	15	Rv0073	Rv0073	207	222	NC_000962.3	82296	82341	TRUE	FALSE	FALSE	FALSE	FALSE	TRUE	FALSE	0	0	FALSE	0	FALSE	0	0	.
Lindestam16_Panda24_Merged	UnqPeptide_10803-Rv0225	UnqPeptide_10803	AELVAWLEQLLSDSV	15	Rv0225	Rv0225	327	342	NC_000962.3	269643	269688	TRUE	FALSE	FALSE	FALSE	FALSE	FALSE	FALSE	0	0	FALSE	0	FALSE	0	0	.
Lindestam16_Panda24_Merged	UnqPeptide_10804-Rv0060	UnqPeptide_10804	AADRVSAAVDTVLRV	15	Rv0060	Rv0060	275	290	NC_000962.3	64733	64778	TRUE	FALSE	FALSE	FALSE	FALSE	FALSE	FALSE	0	0	FALSE	0	FALSE	0	0	.
Lindestam16_Panda24_Merged	UnqPeptide_10805-purL	UnqPeptide_10805	DELRATLLALLGSPH	15	Rv0803	purL	415	430	NC_000962.3	897064	897109	TRUE	FALSE	FALSE	FALSE	FALSE	FALSE	FALSE	0	0	FALSE	0	FALSE	0	0	.
Lindestam16_Panda24_Merged	UnqPeptide_10806-Rv0774c	UnqPeptide_10806	LLQPRTSHAAPAAAI	15	Rv0774c	Rv0774c	32	47	NC_000962.3	868210	868255	TRUE	FALSE	FALSE	FALSE	FALSE	FALSE	FALSE	1	0	FALSE	0	FALSE	0	0	.
Lindestam16_Panda24_Merged	UnqPeptide_10807-end	UnqPeptide_10807	PTDPLAAAEAEGADV	15	Rv0670	end	8	23	NC_000962.3	769815	769860	TRUE	FALSE	FALSE	FALSE	FALSE	FALSE	FALSE	0	0	FALSE	0	FALSE	0	0	.
Lindestam16_Panda24_Merged	UnqPeptide_10808-chaA	UnqPeptide_10808	GPVVGLLAAVLLAGA	15	Rv1607	chaA	27	42	NC_000962.3	1806261	1806306	TRUE	FALSE	FALSE	FALSE	FALSE	FALSE	FALSE	1	0	FALSE	0	FALSE	0	0	.
Lindestam16_Panda24_Merged	UnqPeptide_10809-aofH	UnqPeptide_10809	GILMGFVDARGFDSL	15	Rv3170	aofH	335	350	NC_000962.3	3539509	3539554	TRUE	FALSE	FALSE	FALSE	FALSE	FALSE	FALSE	0	0	FALSE	0	FALSE	0	0	.
Lindestam16_Panda24_Merged	UnqPeptide_10811-PPE18	UnqPeptide_10811	MVSMANNHMSMTNSG	15	Rv1196	PPE18	240	255	NC_000962.3	1340068	1340113	TRUE	FALSE	TRUE	FALSE	FALSE	TRUE	TRUE	2	1	TRUE	1	TRUE	1	1	Event_096
Lindestam16_Panda24_Merged	UnqPeptide_10812-kstD	UnqPeptide_10812	VELNTAFTDLFVENG	15	Rv3537	kstD	222	237	NC_000962.3	3976034	3976079	TRUE	FALSE	FALSE	FALSE	FALSE	FALSE	FALSE	0	0	FALSE	0	FALSE	0	0	.
Lindestam16_Panda24_Merged	UnqPeptide_10813-secE2	UnqPeptide_10813	GKITYRIKLEVSFKM	15	Rv0379	secE2	50	65	NC_000962.3	456126	456171	TRUE	FALSE	FALSE	FALSE	FALSE	FALSE	FALSE	0	0	FALSE	0	FALSE	0	0	.
Lindestam16_Panda24_Merged	UnqPeptide_10814-Rv0072	UnqPeptide_10814	GAYLALPVAAIVIGL	15	Rv0072	Rv0072	312	327	NC_000962.3	81559	81604	TRUE	FALSE	FALSE	FALSE	FALSE	TRUE	FALSE	0	0	FALSE	0	FALSE	0	0	.
Lindestam16_Panda24_Merged	UnqPeptide_10815-dnaB	UnqPeptide_10815	APYLHTLISTVPTAA	15	Rv0058	dnaB	99	114	NC_000962.3	60692	60737	TRUE	FALSE	FALSE	FALSE	FALSE	FALSE	FALSE	0	0	FALSE	0	FALSE	0	0	.
Lindestam16_Panda24_Merged	UnqPeptide_10816-grpE	UnqPeptide_10816	DRAKASVVSQLLGVL	15	Rv0351	grpE	84	99	NC_000962.3	421960	422005	TRUE	FALSE	FALSE	FALSE	FALSE	FALSE	FALSE	0	0	FALSE	0	FALSE	0	0	.
Lindestam16_Panda24_Merged	UnqPeptide_10817-pyrR	UnqPeptide_10817	ALDITLYRDDLMIKP	15	Rv1379	pyrR	81	96	NC_000962.3	1552896	1552941	TRUE	FALSE	FALSE	FALSE	FALSE	FALSE	FALSE	0	0	FALSE	0	FALSE	0	0	.
Lindestam16_Panda24_Merged	UnqPeptide_10818-Rv0910	UnqPeptide_10818	ALLGPIGMIVAAALR	15	Rv0910	Rv0910	113	128	NC_000962.3	1015204	1015249	TRUE	FALSE	FALSE	FALSE	FALSE	FALSE	FALSE	0	0	FALSE	0	FALSE	0	0	.
Lindestam16_Panda24_Merged	UnqPeptide_10819-esxI	UnqPeptide_10819	ASDFWGGAGSAACQG	15	Rv1037c	esxI	37	52	NC_000962.3	1160672	1160717	TRUE	FALSE	FALSE	FALSE	FALSE	TRUE	TRUE	0	0	FALSE	0	FALSE	0	0	.
Lindestam16_Panda24_Merged	UnqPeptide_10819-esxL	UnqPeptide_10819	ASDFWGGAGSAACQG	15	Rv1198	esxL	37	52	NC_000962.3	1341116	1341161	TRUE	FALSE	FALSE	FALSE	FALSE	TRUE	TRUE	7	3	TRUE	6	TRUE	3	4	Event_105,Event_103,Event_106,Event_099
Lindestam16_Panda24_Merged	UnqPeptide_10819-esxV	UnqPeptide_10819	ASDFWGGAGSAACQG	15	Rv3619c	esxV	37	52	NC_000962.3	4060112	4060157	TRUE	FALSE	FALSE	FALSE	FALSE	TRUE	TRUE	0	0	FALSE	0	FALSE	0	0	.
Lindestam16_Panda24_Merged	UnqPeptide_10820-Rv3073c	UnqPeptide_10820	FDEFASRYQEELHDS	15	Rv3073c	Rv3073c	64	79	NC_000962.3	3436448	3436493	TRUE	FALSE	FALSE	FALSE	FALSE	FALSE	FALSE	0	0	FALSE	0	FALSE	0	0	.
Lindestam16_Panda24_Merged	UnqPeptide_10821-Rv2275	UnqPeptide_10821	FVYTDVHVAESYEAL	15	Rv2275	Rv2275	114	129	NC_000962.3	2547224	2547269	TRUE	FALSE	FALSE	FALSE	FALSE	FALSE	FALSE	0	0	FALSE	0	FALSE	0	0	.
Lindestam16_Panda24_Merged	UnqPeptide_10822-Rv0854	UnqPeptide_10822	DNTLVQFEITVDPQV	15	Rv0854	Rv0854	99	114	NC_000962.3	951479	951524	TRUE	FALSE	FALSE	FALSE	FALSE	FALSE	FALSE	0	0	FALSE	0	FALSE	0	0	.
Lindestam16_Panda24_Merged	UnqPeptide_10823-Rv2510c	UnqPeptide_10823	GVGVFFCTQLPTDLP	15	Rv2510c	Rv2510c	324	339	NC_000962.3	2826072	2826117	TRUE	FALSE	FALSE	FALSE	FALSE	FALSE	FALSE	0	0	FALSE	0	FALSE	0	0	.
Lindestam16_Panda24_Merged	UnqPeptide_10824-Rv1186c	UnqPeptide_10824	AGAVRAGSAVVAVEP	15	Rv1186c	Rv1186c	94	109	NC_000962.3	1328978	1329023	TRUE	FALSE	FALSE	FALSE	FALSE	FALSE	FALSE	0	0	FALSE	0	FALSE	0	0	.
Lindestam16_Panda24_Merged	UnqPeptide_10825-rne	UnqPeptide_10825	AVLEDGIVVEHFVTS	15	Rv2444c	rne	353	368	NC_000962.3	2743880	2743925	TRUE	FALSE	FALSE	FALSE	FALSE	FALSE	FALSE	0	0	FALSE	0	FALSE	0	0	.
Lindestam16_Panda24_Merged	UnqPeptide_10826-lat	UnqPeptide_10826	DRHFRPEFFAAMREL	15	Rv3290c	lat	245	260	NC_000962.3	3671014	3671059	TRUE	FALSE	FALSE	FALSE	FALSE	FALSE	FALSE	1	0	FALSE	0	FALSE	0	0	.
Lindestam16_Panda24_Merged	UnqPeptide_10827-eccB3	UnqPeptide_10827	LNLTSARLIVGRPVS	15	Rv0283	eccB3	126	141	NC_000962.3	344399	344444	TRUE	FALSE	FALSE	FALSE	FALSE	FALSE	FALSE	0	0	FALSE	0	FALSE	0	0	.
Lindestam16_Panda24_Merged	UnqPeptide_10828-vapC35	UnqPeptide_10828	SDALADWLDDRTELR	15	Rv1962c	vapC35	18	33	NC_000962.3	2205174	2205219	TRUE	FALSE	FALSE	FALSE	FALSE	FALSE	FALSE	0	0	FALSE	0	FALSE	0	0	.
Lindestam16_Panda24_Merged	UnqPeptide_10829-grcC2	UnqPeptide_10829	ASRLDPEAFAVVAEA	15	Rv0989c	grcC2	129	144	NC_000962.3	1106950	1106995	TRUE	FALSE	FALSE	FALSE	FALSE	FALSE	FALSE	2	0	FALSE	0	FALSE	0	0	.
Lindestam16_Panda24_Merged	UnqPeptide_10830-amiA1	UnqPeptide_10830	DAAESWLAAHHDDLV	15	Rv3305c	amiA1	4	19	NC_000962.3	3692751	3692796	TRUE	FALSE	FALSE	FALSE	FALSE	FALSE	FALSE	0	0	FALSE	0	FALSE	0	0	.
Lindestam16_Panda24_Merged	UnqPeptide_10831-echA15	UnqPeptide_10831	EGVLELVLDSPGLNS	15	Rv2679	echA15	21	36	NC_000962.3	2995177	2995222	TRUE	FALSE	FALSE	FALSE	FALSE	FALSE	FALSE	1	0	FALSE	0	FALSE	0	0	.
Lindestam16_Panda24_Merged	UnqPeptide_10832-pgmA	UnqPeptide_10832	GHYVDDLPNVVDIAA	15	Rv3068c	pgmA	206	221	NC_000962.3	3432959	3433004	TRUE	FALSE	FALSE	FALSE	FALSE	FALSE	FALSE	0	0	FALSE	0	FALSE	0	0	.
Lindestam16_Panda24_Merged	UnqPeptide_10833-Rv0281	UnqPeptide_10833	EEERAAIAEGAEEHP	15	Rv0281	Rv0281	225	240	NC_000962.3	341672	341717	TRUE	FALSE	FALSE	FALSE	FALSE	FALSE	FALSE	0	0	FALSE	0	FALSE	0	0	.
Lindestam16_Panda24_Merged	UnqPeptide_10834-Rv2206	UnqPeptide_10834	GPVRRYVRDVVDSRR	15	Rv2206	Rv2206	126	141	NC_000962.3	2470999	2471044	TRUE	FALSE	FALSE	FALSE	FALSE	FALSE	FALSE	0	0	FALSE	0	FALSE	0	0	.
Lindestam16_Panda24_Merged	UnqPeptide_10835-xseA	UnqPeptide_10835	RRLLDAEGLFDPRLK	15	Rv1108c	xseA	119	134	NC_000962.3	1235058	1235103	TRUE	FALSE	FALSE	FALSE	FALSE	FALSE	FALSE	0	0	FALSE	0	FALSE	0	0	.
Lindestam16_Panda24_Merged	UnqPeptide_10836-PE_PGRS41	UnqPeptide_10836	AAAASPLQALQLELL	15	Rv2396	PE_PGRS41	91	106	NC_000962.3	2693071	2693116	TRUE	FALSE	FALSE	FALSE	FALSE	FALSE	FALSE	0	0	FALSE	0	FALSE	0	0	.
Lindestam16_Panda24_Merged	UnqPeptide_10837-Rv1288	UnqPeptide_10837	AAKYYGHFASASSHS	15	Rv1288	Rv1288	303	318	NC_000962.3	1442256	1442301	TRUE	FALSE	FALSE	FALSE	FALSE	FALSE	FALSE	1	0	FALSE	0	FALSE	0	0	.
Lindestam16_Panda24_Merged	UnqPeptide_10838-Rv0648	UnqPeptide_10838	ALPVLVIDGRDEKHL	15	Rv0648	Rv0648	705	720	NC_000962.3	744833	744878	TRUE	FALSE	FALSE	FALSE	FALSE	FALSE	FALSE	0	0	FALSE	0	FALSE	0	0	.
Lindestam16_Panda24_Merged	UnqPeptide_10839-zwf2	UnqPeptide_10839	DSTTETFAAITLEVD	15	Rv1447c	zwf2	336	351	NC_000962.3	1625909	1625954	TRUE	FALSE	FALSE	FALSE	FALSE	FALSE	FALSE	0	0	FALSE	0	FALSE	0	0	.
Lindestam16_Panda24_Merged	UnqPeptide_10840-Rv2513	UnqPeptide_10840	MDDIAAFKLDSLPDI	15	Rv2513	Rv2513	0	15	NC_000962.3	2830160	2830205	TRUE	FALSE	FALSE	FALSE	FALSE	FALSE	FALSE	0	0	FALSE	0	FALSE	0	0	.
Lindestam16_Panda24_Merged	UnqPeptide_10841-metE	UnqPeptide_10841	ELLPLRRADQAEYLR	15	Rv1133c	metE	610	625	NC_000962.3	1259471	1259516	TRUE	FALSE	FALSE	FALSE	FALSE	FALSE	FALSE	0	0	FALSE	0	FALSE	0	0	.
Lindestam16_Panda24_Merged	UnqPeptide_10842-ccdA	UnqPeptide_10842	TLITNQLLLQRVGGV	15	Rv0527	ccdA	96	111	NC_000962.3	617780	617825	TRUE	FALSE	FALSE	FALSE	FALSE	FALSE	FALSE	0	0	FALSE	0	FALSE	0	0	.
Lindestam16_Panda24_Merged	UnqPeptide_10843-pgk	UnqPeptide_10843	VCRGLLETYHDVLRL	15	Rv1437	pgk	255	270	NC_000962.3	1615093	1615138	TRUE	FALSE	FALSE	FALSE	FALSE	FALSE	FALSE	0	0	FALSE	0	FALSE	0	0	.
Lindestam16_Panda24_Merged	UnqPeptide_10844-Rv0314c	UnqPeptide_10844	LVLVGGIAAFSAQRL	15	Rv0314c	Rv0314c	86	101	NC_000962.3	383238	383283	TRUE	FALSE	FALSE	FALSE	FALSE	FALSE	FALSE	0	0	FALSE	0	FALSE	0	0	.
Lindestam16_Panda24_Merged	UnqPeptide_10845-ftsY	UnqPeptide_10845	LRGRLARSQNALGRG	15	Rv2921c	ftsY	125	140	NC_000962.3	3233719	3233764	TRUE	FALSE	FALSE	FALSE	FALSE	FALSE	FALSE	0	0	FALSE	0	FALSE	0	0	.
Lindestam16_Panda24_Merged	UnqPeptide_10846-hpx	UnqPeptide_10846	ATRLVYELFTQTSAA	15	Rv3171c	hpx	189	204	NC_000962.3	3540133	3540178	TRUE	FALSE	FALSE	FALSE	FALSE	FALSE	FALSE	0	0	FALSE	0	FALSE	0	0	.
Lindestam16_Panda24_Merged	UnqPeptide_10847-Rv3196	UnqPeptide_10847	RGPLSDLLVQALRCS	15	Rv3196	Rv3196	125	140	NC_000962.3	3566162	3566207	TRUE	FALSE	FALSE	FALSE	FALSE	FALSE	FALSE	0	0	FALSE	0	FALSE	0	0	.
Lindestam16_Panda24_Merged	UnqPeptide_10849-Rv3201c	UnqPeptide_10849	YRLAWAALRGCPTSS	15	Rv3201c	Rv3201c	1047	1062	NC_000962.3	3573850	3573895	TRUE	FALSE	FALSE	FALSE	FALSE	FALSE	FALSE	0	0	FALSE	0	FALSE	0	0	.
Lindestam16_Panda24_Merged	UnqPeptide_10850-Rv1337	UnqPeptide_10850	GGTTILTFVALLYLV	15	Rv1337	Rv1337	38	53	NC_000962.3	1504469	1504514	TRUE	FALSE	FALSE	FALSE	FALSE	FALSE	FALSE	0	0	FALSE	0	FALSE	0	0	.
Lindestam16_Panda24_Merged	UnqPeptide_10851-cysH	UnqPeptide_10851	YIADNDVLVNPLVRE	15	Rv2392	cysH	201	216	NC_000962.3	2686969	2687014	TRUE	FALSE	FALSE	FALSE	FALSE	FALSE	FALSE	0	0	FALSE	0	FALSE	0	0	.
Lindestam16_Panda24_Merged	UnqPeptide_10852-trpG	UnqPeptide_10852	ATRYHSLTILPKSLP	15	Rv0013	trpG	127	142	NC_000962.3	15294	15339	TRUE	FALSE	FALSE	FALSE	FALSE	FALSE	FALSE	0	0	FALSE	0	FALSE	0	0	.
Lindestam16_Panda24_Merged	UnqPeptide_10853-lpqM	UnqPeptide_10853	NGTPACAAIDEDEVE	15	Rv0419	lpqM	273	288	NC_000962.3	505904	505949	TRUE	FALSE	FALSE	FALSE	FALSE	FALSE	FALSE	0	0	FALSE	0	FALSE	0	0	.
Lindestam16_Panda24_Merged	UnqPeptide_10854-Rv0790c	UnqPeptide_10854	APDKEFLSPQVRALW	15	Rv0790c	Rv0790c	110	125	NC_000962.3	884425	884470	TRUE	FALSE	FALSE	FALSE	FALSE	FALSE	FALSE	0	0	FALSE	0	FALSE	0	0	.
Lindestam16_Panda24_Merged	UnqPeptide_10855-gltD	UnqPeptide_10855	GQTVAVVGSGPAGLA	15	Rv3858c	gltD	143	158	NC_000962.3	4331031	4331076	TRUE	FALSE	FALSE	FALSE	FALSE	FALSE	FALSE	0	0	FALSE	0	FALSE	0	0	.
Lindestam16_Panda24_Merged	UnqPeptide_10856-ugpC	UnqPeptide_10856	LDLDIADGEFLVLVG	15	Rv2832c	ugpC	23	38	NC_000962.3	3139067	3139112	TRUE	FALSE	FALSE	FALSE	FALSE	FALSE	FALSE	0	0	FALSE	0	FALSE	0	0	.
Lindestam16_Panda24_Merged	UnqPeptide_10857-tcrY	UnqPeptide_10857	AGIVIIKRALAPLRR	15	Rv3764c	tcrY	169	184	NC_000962.3	4210457	4210502	TRUE	FALSE	FALSE	FALSE	FALSE	FALSE	FALSE	0	0	FALSE	0	FALSE	0	0	.
Lindestam16_Panda24_Merged	UnqPeptide_10858-fadE4	UnqPeptide_10858	AAKGVEKDTFFETVA	15	Rv0231	fadE4	348	363	NC_000962.3	277101	277146	TRUE	FALSE	FALSE	FALSE	FALSE	FALSE	FALSE	1	0	FALSE	0	FALSE	0	0	.
Lindestam16_Panda24_Merged	UnqPeptide_10859-PPE42	UnqPeptide_10859	YAFQYDGVNDFPKYP	15	Rv2608	PPE42	425	440	NC_000962.3	2936320	2936365	TRUE	FALSE	TRUE	FALSE	FALSE	FALSE	TRUE	0	0	FALSE	0	FALSE	0	0	.
Lindestam16_Panda24_Merged	UnqPeptide_10860-rpsN2	UnqPeptide_10860	LSRVRVRQLAHDGHL	15	Rv2056c	rpsN2	78	93	NC_000962.3	2314380	2314425	TRUE	FALSE	FALSE	FALSE	FALSE	FALSE	FALSE	1	0	FALSE	0	FALSE	0	0	.
Lindestam16_Panda24_Merged	UnqPeptide_10861-Rv2075c	UnqPeptide_10861	DCGVNLFGFDQLLPE	15	Rv2075c	Rv2075c	367	382	NC_000962.3	2331733	2331778	TRUE	FALSE	FALSE	FALSE	FALSE	FALSE	FALSE	0	0	FALSE	0	FALSE	0	0	.
Lindestam16_Panda24_Merged	UnqPeptide_10863-fadE23	UnqPeptide_10863	AITEPEFGSDSAAVS	15	Rv3140	fadE23	131	146	NC_000962.3	3507182	3507227	TRUE	FALSE	FALSE	FALSE	FALSE	FALSE	FALSE	0	0	FALSE	0	FALSE	0	0	.
Lindestam16_Panda24_Merged	UnqPeptide_10864-Rv1119c	UnqPeptide_10864	DCADIRFGSYRLFSL	15	Rv1119c	Rv1119c	25	40	NC_000962.3	1242893	1242938	TRUE	FALSE	FALSE	FALSE	FALSE	FALSE	FALSE	0	0	FALSE	0	FALSE	0	0	.
Lindestam16_Panda24_Merged	UnqPeptide_10865-TB22.2	UnqPeptide_10865	HYQNFAITDDSLIFY	15	Rv3036c	TB22.2	184	199	NC_000962.3	3396544	3396589	TRUE	FALSE	FALSE	FALSE	FALSE	FALSE	FALSE	0	0	FALSE	0	FALSE	0	0	.
Lindestam16_Panda24_Merged	UnqPeptide_10866-Rv2312	UnqPeptide_10866	AALATALQELTTRIS	15	Rv2312	Rv2312	24	39	NC_000962.3	2584557	2584602	TRUE	FALSE	FALSE	FALSE	FALSE	FALSE	FALSE	0	0	FALSE	0	FALSE	0	0	.
Lindestam16_Panda24_Merged	UnqPeptide_10867-cyp135B1	UnqPeptide_10867	LLIDDDVHRDRRRLM	15	Rv0568	cyp135B1	91	106	NC_000962.3	659722	659767	TRUE	FALSE	FALSE	FALSE	FALSE	FALSE	FALSE	0	0	FALSE	0	FALSE	0	0	.
Lindestam16_Panda24_Merged	UnqPeptide_10868-narK2	UnqPeptide_10868	ALLVFFGLFLGVAGT	15	Rv1737c	narK2	97	112	NC_000962.3	1965034	1965079	TRUE	FALSE	FALSE	FALSE	FALSE	FALSE	FALSE	0	0	FALSE	0	FALSE	0	0	.
Lindestam16_Panda24_Merged	UnqPeptide_10869-PPE42	UnqPeptide_10869	AQLAAGNEVVVFGTS	15	Rv2608	PPE42	340	355	NC_000962.3	2936065	2936110	TRUE	FALSE	TRUE	FALSE	FALSE	FALSE	TRUE	0	0	FALSE	0	FALSE	0	0	.
Lindestam16_Panda24_Merged	UnqPeptide_10870-Rv3167c	UnqPeptide_10870	LARFADLFAAVRMRL	15	Rv3167c	Rv3167c	129	144	NC_000962.3	3535625	3535670	TRUE	FALSE	FALSE	FALSE	FALSE	FALSE	FALSE	1	0	FALSE	0	FALSE	0	0	.
Lindestam16_Panda24_Merged	UnqPeptide_10871-Rv3510c	UnqPeptide_10871	AEWVRLYPNRFAGLA	15	Rv3510c	Rv3510c	72	87	NC_000962.3	3938996	3939041	TRUE	FALSE	FALSE	FALSE	FALSE	FALSE	FALSE	0	0	FALSE	0	FALSE	0	0	.
Lindestam16_Panda24_Merged	UnqPeptide_10872-lipI	UnqPeptide_10872	DAPILDVKAIAAFSR	15	Rv1400c	lipI	209	224	NC_000962.3	1576124	1576169	TRUE	FALSE	FALSE	FALSE	FALSE	FALSE	FALSE	0	0	FALSE	0	FALSE	0	0	.
Lindestam16_Panda24_Merged	UnqPeptide_10873-Rv2251	UnqPeptide_10873	DMRRFDRLHRIDEVS	15	Rv2251	Rv2251	98	113	NC_000962.3	2525858	2525903	TRUE	FALSE	FALSE	FALSE	FALSE	FALSE	FALSE	0	0	FALSE	0	FALSE	0	0	.
Lindestam16_Panda24_Merged	UnqPeptide_10874-adhB	UnqPeptide_10874	LKFGATHVYPDINAA	15	Rv0761c	adhB	227	242	NC_000962.3	855100	855145	TRUE	FALSE	FALSE	FALSE	FALSE	FALSE	FALSE	0	0	FALSE	0	FALSE	0	0	.
Lindestam16_Panda24_Merged	UnqPeptide_10875-mycP2	UnqPeptide_10875	AAYVSGVAALVRAKF	15	Rv3886c	mycP2	437	452	NC_000962.3	4368814	4368859	TRUE	FALSE	FALSE	FALSE	FALSE	FALSE	FALSE	0	0	FALSE	0	FALSE	0	0	.
Lindestam16_Panda24_Merged	UnqPeptide_10876-Rv3190c	UnqPeptide_10876	DILIRVDDRNIFIGE	15	Rv3190c	Rv3190c	302	317	NC_000962.3	3555736	3555781	TRUE	FALSE	FALSE	FALSE	FALSE	FALSE	FALSE	0	0	FALSE	0	FALSE	0	0	.
Lindestam16_Panda24_Merged	UnqPeptide_10877-Rv3900c	UnqPeptide_10877	AVDKVMTAMQEILEA	15	Rv3900c	Rv3900c	150	165	NC_000962.3	4385813	4385858	TRUE	FALSE	FALSE	FALSE	FALSE	FALSE	FALSE	0	0	FALSE	0	FALSE	0	0	.
Lindestam16_Panda24_Merged	UnqPeptide_10878-ctpJ	UnqPeptide_10878	IGDIVLVRPGERISA	15	Rv3743c	ctpJ	161	176	NC_000962.3	4194845	4194890	TRUE	FALSE	FALSE	FALSE	FALSE	FALSE	FALSE	0	0	FALSE	0	FALSE	0	0	.
Lindestam16_Panda24_Merged	UnqPeptide_10879-ctpE	UnqPeptide_10879	FGLLIIANSVIGMVQ	15	Rv0908	ctpE	69	84	NC_000962.3	1011937	1011982	TRUE	FALSE	FALSE	FALSE	FALSE	FALSE	FALSE	0	0	FALSE	0	FALSE	0	0	.
Lindestam16_Panda24_Merged	UnqPeptide_10880-Rv1186c	UnqPeptide_10880	TVRYRIRRIEQLLST	15	Rv1186c	Rv1186c	501	516	NC_000962.3	1327757	1327802	TRUE	FALSE	FALSE	FALSE	FALSE	FALSE	FALSE	0	0	FALSE	0	FALSE	0	0	.
Lindestam16_Panda24_Merged	UnqPeptide_10881-pstC1	UnqPeptide_10881	PVSVGAALVIVERLP	15	Rv0935	pstC1	102	117	NC_000962.3	1043604	1043649	TRUE	FALSE	FALSE	FALSE	FALSE	FALSE	FALSE	0	0	FALSE	0	FALSE	0	0	.
Lindestam16_Panda24_Merged	UnqPeptide_10882-Rv0970	UnqPeptide_10882	FAMAVAMAVMAWPWG	15	Rv0970	Rv0970	42	57	NC_000962.3	1081177	1081222	TRUE	FALSE	FALSE	FALSE	FALSE	FALSE	FALSE	0	0	FALSE	0	FALSE	0	0	.
Lindestam16_Panda24_Merged	UnqPeptide_10883-PPE18	UnqPeptide_10883	MTNSGVSMTNTLSSM	15	Rv1196	PPE18	250	265	NC_000962.3	1340098	1340143	TRUE	FALSE	TRUE	FALSE	FALSE	TRUE	TRUE	5	4	TRUE	4	TRUE	1	1	Event_096
Lindestam16_Panda24_Merged	UnqPeptide_10884-cysO	UnqPeptide_10884	FVNIYVNDEDVRFSG	15	Rv1335	cysO	57	72	NC_000962.3	1503273	1503318	TRUE	FALSE	FALSE	FALSE	FALSE	FALSE	FALSE	0	0	FALSE	0	FALSE	0	0	.
Lindestam16_Panda24_Merged	UnqPeptide_10885-murE	UnqPeptide_10885	APRGVLGGLAATVYG	15	Rv2158c	murE	125	140	NC_000962.3	2420188	2420233	TRUE	FALSE	FALSE	FALSE	FALSE	FALSE	FALSE	1	0	FALSE	0	FALSE	0	0	.
Lindestam16_Panda24_Merged	UnqPeptide_10886-tcrY	UnqPeptide_10886	EDLLLLARLDSGRPL	15	Rv3764c	tcrY	300	315	NC_000962.3	4210064	4210109	TRUE	FALSE	FALSE	FALSE	FALSE	FALSE	FALSE	0	0	FALSE	0	FALSE	0	0	.
Lindestam16_Panda24_Merged	UnqPeptide_10887-Rv3705A	UnqPeptide_10887	IVAGIVFTVAVIFFS	15	Rv3705A	Rv3705A	39	54	NC_000962.3	4149318	4149363	TRUE	FALSE	FALSE	FALSE	FALSE	FALSE	FALSE	0	0	FALSE	0	FALSE	0	0	.
Lindestam16_Panda24_Merged	UnqPeptide_10888-Rv1006	UnqPeptide_10888	AANVSAFPHTQLVTS	15	Rv1006	Rv1006	271	286	NC_000962.3	1124526	1124571	TRUE	FALSE	FALSE	FALSE	FALSE	FALSE	FALSE	0	0	FALSE	0	FALSE	0	0	.
Lindestam16_Panda24_Merged	UnqPeptide_10889-mce1A	UnqPeptide_10889	GLVLVFALVVALVYL	15	Rv0169	mce1A	20	35	NC_000962.3	198593	198638	TRUE	FALSE	FALSE	FALSE	FALSE	TRUE	FALSE	0	0	FALSE	0	FALSE	0	0	.
Lindestam16_Panda24_Merged	UnqPeptide_10890-Rv2566	UnqPeptide_10890	LPPTDALEHFIDLVA	15	Rv2566	Rv2566	640	655	NC_000962.3	2888292	2888337	TRUE	FALSE	FALSE	FALSE	FALSE	FALSE	FALSE	0	0	FALSE	0	FALSE	0	0	.
Lindestam16_Panda24_Merged	UnqPeptide_10891-ask	UnqPeptide_10891	GVNIELISTSEIRIS	15	Rv3709c	ask	371	386	NC_000962.3	4152325	4152370	TRUE	FALSE	FALSE	FALSE	FALSE	FALSE	FALSE	0	0	FALSE	0	FALSE	0	0	.
Lindestam16_Panda24_Merged	UnqPeptide_10892-Rv2402	UnqPeptide_10892	HPWRAYLQRSALTLK	15	Rv2402	Rv2402	250	265	NC_000962.3	2699278	2699323	TRUE	FALSE	FALSE	FALSE	FALSE	FALSE	FALSE	0	0	FALSE	0	FALSE	0	0	.
Lindestam16_Panda24_Merged	UnqPeptide_10893-Rv1277	UnqPeptide_10893	SAVDAQAALALLLRL	15	Rv1277	Rv1277	396	411	NC_000962.3	1427351	1427396	TRUE	FALSE	FALSE	FALSE	FALSE	FALSE	FALSE	0	0	FALSE	0	FALSE	0	0	.
Lindestam16_Panda24_Merged	UnqPeptide_10894-Rv1739c	UnqPeptide_10894	PTFVLAMSVLALLTM	15	Rv1739c	Rv1739c	184	199	NC_000962.3	1967040	1967085	TRUE	FALSE	FALSE	FALSE	FALSE	FALSE	FALSE	1	0	FALSE	0	FALSE	0	0	.
Lindestam16_Panda24_Merged	UnqPeptide_10895-Rv2774c	UnqPeptide_10895	FHLHSINKRLTAHAG	15	Rv2774c	Rv2774c	105	120	NC_000962.3	3082396	3082441	TRUE	FALSE	FALSE	FALSE	FALSE	FALSE	FALSE	0	0	FALSE	0	FALSE	0	0	.
Lindestam16_Panda24_Merged	UnqPeptide_10896-Rv3243c	UnqPeptide_10896	LPLRYLESVITQLSQ	15	Rv3243c	Rv3243c	250	265	NC_000962.3	3622296	3622341	TRUE	FALSE	FALSE	FALSE	FALSE	FALSE	FALSE	0	0	FALSE	0	FALSE	0	0	.
Lindestam16_Panda24_Merged	UnqPeptide_10897-lysX	UnqPeptide_10897	AAIVLFLSQRADNAL	15	Rv1640c	lysX	284	299	NC_000962.3	1851138	1851183	TRUE	FALSE	FALSE	FALSE	FALSE	FALSE	FALSE	0	0	FALSE	0	FALSE	0	0	.
Lindestam16_Panda24_Merged	UnqPeptide_10898-Rv0455c	UnqPeptide_10898	WVNHMKIFFNNKGVV	15	Rv0455c	Rv0455c	112	127	NC_000962.3	545440	545485	TRUE	FALSE	FALSE	FALSE	FALSE	FALSE	FALSE	0	0	FALSE	0	FALSE	0	0	.
Lindestam16_Panda24_Merged	UnqPeptide_10899-aroG	UnqPeptide_10899	ALLQMAVVLTYGASM	15	Rv2178c	aroG	104	119	NC_000962.3	2441363	2441408	TRUE	FALSE	FALSE	FALSE	FALSE	FALSE	FALSE	0	0	FALSE	0	FALSE	0	0	.
Lindestam16_Panda24_Merged	UnqPeptide_10900-Rv3768	UnqPeptide_10900	AGDLDEIVADYADDS	15	Rv3768	Rv3768	21	36	NC_000962.3	4214132	4214177	TRUE	FALSE	FALSE	FALSE	FALSE	FALSE	FALSE	0	0	FALSE	0	FALSE	0	0	.
Lindestam16_Panda24_Merged	UnqPeptide_10901-Rv1619	UnqPeptide_10901	LALVCAACWLIALLA	15	Rv1619	Rv1619	51	66	NC_000962.3	1818727	1818772	TRUE	FALSE	FALSE	FALSE	FALSE	FALSE	FALSE	0	0	FALSE	0	FALSE	0	0	.
Lindestam16_Panda24_Merged	UnqPeptide_10902-PE12	UnqPeptide_10902	ALSRVQSMFLGTGGS	15	Rv1172c	PE12	127	142	NC_000962.3	1302255	1302300	TRUE	FALSE	TRUE	TRUE	TRUE	FALSE	FALSE	1	0	FALSE	0	FALSE	0	0	.
Lindestam16_Panda24_Merged	UnqPeptide_10903-Rv3258c	UnqPeptide_10903	MRVSGASAALVHDSL	15	Rv3258c	Rv3258c	0	15	NC_000962.3	3639257	3639302	TRUE	FALSE	FALSE	FALSE	FALSE	FALSE	FALSE	0	0	FALSE	0	FALSE	0	0	.
Lindestam16_Panda24_Merged	UnqPeptide_10904-cobL	UnqPeptide_10904	NIGFNAAAFGVSVDV	15	Rv2072c	cobL	278	293	NC_000962.3	2329267	2329312	TRUE	FALSE	FALSE	FALSE	FALSE	FALSE	FALSE	1	0	FALSE	0	FALSE	0	0	.
Lindestam16_Panda24_Merged	UnqPeptide_10905-Rv1835c	UnqPeptide_10905	AAIKRFLTVSTPGSH	15	Rv1835c	Rv1835c	327	342	NC_000962.3	2081561	2081606	TRUE	FALSE	FALSE	FALSE	FALSE	FALSE	FALSE	0	0	FALSE	0	FALSE	0	0	.
Lindestam16_Panda24_Merged	UnqPeptide_10906-Rv2367c	UnqPeptide_10906	DEEKEMFALQDRLLE	15	Rv2367c	Rv2367c	136	151	NC_000962.3	2648459	2648504	TRUE	FALSE	FALSE	FALSE	FALSE	FALSE	FALSE	1	0	FALSE	0	FALSE	0	0	.
Lindestam16_Panda24_Merged	UnqPeptide_10907-fadD30	UnqPeptide_10907	TITKFLRRFRPYNLM	15	Rv0404	fadD30	306	321	NC_000962.3	484894	484939	TRUE	FALSE	FALSE	FALSE	FALSE	FALSE	FALSE	0	0	FALSE	0	FALSE	0	0	.
Lindestam16_Panda24_Merged	UnqPeptide_10908-pepA	UnqPeptide_10908	GYNNAVGAGTGIVID	15	Rv0125	pepA	70	85	NC_000962.3	151357	151402	TRUE	FALSE	TRUE	FALSE	FALSE	FALSE	TRUE	1	0	FALSE	0	FALSE	0	0	.
Lindestam16_Panda24_Merged	UnqPeptide_10909-mntH	UnqPeptide_10909	AGEFRLLSHLCSRGS	15	Rv0924c	mntH	1	16	NC_000962.3	1031816	1031861	TRUE	FALSE	FALSE	FALSE	FALSE	FALSE	FALSE	0	0	FALSE	0	FALSE	0	0	.
Lindestam16_Panda24_Merged	UnqPeptide_10910-Rv2514c	UnqPeptide_10910	FVIALAMVNNATVVT	15	Rv2514c	Rv2514c	100	115	NC_000962.3	2830993	2831038	TRUE	FALSE	FALSE	FALSE	FALSE	FALSE	FALSE	0	0	FALSE	0	FALSE	0	0	.
Lindestam16_Panda24_Merged	UnqPeptide_10912-pstP	UnqPeptide_10912	AILFAGNRLGLVHIG	15	Rv0018c	pstP	102	117	NC_000962.3	22830	22875	TRUE	FALSE	FALSE	FALSE	FALSE	FALSE	FALSE	0	0	FALSE	0	FALSE	0	0	.
Lindestam16_Panda24_Merged	UnqPeptide_10913-mprB	UnqPeptide_10913	ERFYRSASARALPGS	15	Rv0982	mprB	409	424	NC_000962.3	1098734	1098779	TRUE	FALSE	FALSE	FALSE	FALSE	FALSE	FALSE	0	0	FALSE	0	FALSE	0	0	.
Lindestam16_Panda24_Merged	UnqPeptide_10914-gyrB	UnqPeptide_10914	QVTLDDAAAADELFS	15	Rv0005	gyrB	634	649	NC_000962.3	7141	7186	TRUE	FALSE	FALSE	FALSE	FALSE	FALSE	FALSE	0	0	FALSE	0	FALSE	0	0	.
Lindestam16_Panda24_Merged	UnqPeptide_10915-esxA	UnqPeptide_10915	LTKLAAAWGGSGSEA	15	Rv3875	esxA	35	50	NC_000962.3	4352713	4352758	TRUE	FALSE	TRUE	TRUE	TRUE	FALSE	TRUE	0	0	FALSE	0	FALSE	0	0	.
Lindestam16_Panda24_Merged	UnqPeptide_10916-Rv1333	UnqPeptide_10916	VPIVPGAVIFDLPVG	15	Rv1333	Rv1333	105	120	NC_000962.3	1501913	1501958	TRUE	FALSE	FALSE	FALSE	FALSE	FALSE	FALSE	0	0	FALSE	0	FALSE	0	0	.
Lindestam16_Panda24_Merged	UnqPeptide_10917-Rv3640c	UnqPeptide_10917	GQVVSMAVIVASGIA	15	Rv3640c	Rv3640c	176	191	NC_000962.3	4079176	4079221	TRUE	FALSE	FALSE	FALSE	FALSE	FALSE	FALSE	0	0	FALSE	0	FALSE	0	0	.
Lindestam16_Panda24_Merged	UnqPeptide_10918-irtB	UnqPeptide_10918	AILLPAVIALALLPI	15	Rv1349	irtB	137	152	NC_000962.3	1516033	1516078	TRUE	FALSE	FALSE	FALSE	FALSE	FALSE	FALSE	0	0	FALSE	0	FALSE	0	0	.
Lindestam16_Panda24_Merged	UnqPeptide_10919-Rv2311	UnqPeptide_10919	GARAAFSGDYLHEHI	15	Rv2311	Rv2311	59	74	NC_000962.3	2584060	2584105	TRUE	FALSE	FALSE	FALSE	FALSE	FALSE	FALSE	1	0	FALSE	0	FALSE	0	0	.
Lindestam16_Panda24_Merged	UnqPeptide_10920-Rv0920c	UnqPeptide_10920	ALKTLYLVTRSLDPK	15	Rv0920c	Rv0920c	392	407	NC_000962.3	1025595	1025640	TRUE	FALSE	FALSE	FALSE	FALSE	FALSE	FALSE	0	0	FALSE	0	FALSE	0	0	.
Lindestam16_Panda24_Merged	UnqPeptide_10921-sirA	UnqPeptide_10921	DYGYRRLRAKARLKF	15	Rv2391	sirA	286	301	NC_000962.3	2685536	2685581	TRUE	FALSE	FALSE	FALSE	FALSE	FALSE	FALSE	0	0	FALSE	0	FALSE	0	0	.
Lindestam16_Panda24_Merged	UnqPeptide_10922-Rv1868	UnqPeptide_10922	APSLVIRIAPPVGRQ	15	Rv1868	Rv1868	121	136	NC_000962.3	2117709	2117754	TRUE	FALSE	FALSE	FALSE	FALSE	FALSE	FALSE	0	0	FALSE	0	FALSE	0	0	.
Lindestam16_Panda24_Merged	UnqPeptide_10923-lipN	UnqPeptide_10923	LGGGSAAGTNELISA	15	Rv2970c	lipN	353	368	NC_000962.3	3324599	3324644	TRUE	FALSE	FALSE	FALSE	FALSE	FALSE	FALSE	1	0	FALSE	0	FALSE	0	0	.
Lindestam16_Panda24_Merged	UnqPeptide_10924-Rv3910	UnqPeptide_10924	AAFVRRLVTLATTLL	15	Rv3910	Rv3910	98	113	NC_000962.3	4396890	4396935	TRUE	FALSE	FALSE	FALSE	FALSE	FALSE	FALSE	0	0	FALSE	0	FALSE	0	0	.
Lindestam16_Panda24_Merged	UnqPeptide_10925-Rv3312c	UnqPeptide_10925	GLFSTLLAAAVPAAD	15	Rv3312c	Rv3312c	184	199	NC_000962.3	3699733	3699778	TRUE	FALSE	FALSE	FALSE	FALSE	FALSE	FALSE	0	0	FALSE	0	FALSE	0	0	.
Lindestam16_Panda24_Merged	UnqPeptide_10926-Rv1272c	UnqPeptide_10926	GQGVDFAAVERTLAL	15	Rv1272c	Rv1272c	110	125	NC_000962.3	1421930	1421975	TRUE	FALSE	FALSE	FALSE	FALSE	FALSE	FALSE	0	0	FALSE	0	FALSE	0	0	.
Lindestam16_Panda24_Merged	UnqPeptide_10927-hycD	UnqPeptide_10927	AFVALVIVIVAETGR	15	Rv0084	hycD	178	193	NC_000962.3	92861	92906	TRUE	FALSE	FALSE	FALSE	FALSE	FALSE	FALSE	0	0	FALSE	0	FALSE	0	0	.
Lindestam16_Panda24_Merged	UnqPeptide_10928-leuS	UnqPeptide_10928	YRLVYRADSLVNWCP	15	Rv0041	leuS	229	244	NC_000962.3	44248	44293	TRUE	FALSE	FALSE	FALSE	FALSE	FALSE	FALSE	0	0	FALSE	0	FALSE	0	0	.
Lindestam16_Panda24_Merged	UnqPeptide_10929-pks5	UnqPeptide_10929	ATEPVFAATIAAIEP	15	Rv1527c	pks5	564	579	NC_000962.3	1726672	1726717	TRUE	FALSE	FALSE	FALSE	FALSE	TRUE	FALSE	0	0	FALSE	0	FALSE	0	0	.
Lindestam16_Panda24_Merged	UnqPeptide_10930-hemL	UnqPeptide_10930	ALLILDEVMTGFRVS	15	Rv0524	hemL	263	278	NC_000962.3	615623	615668	TRUE	FALSE	FALSE	FALSE	FALSE	FALSE	FALSE	0	0	FALSE	0	FALSE	0	0	.
Lindestam16_Panda24_Merged	UnqPeptide_10931-Rv2553c	UnqPeptide_10931	AGDSTTAVGETLLKH	15	Rv2553c	Rv2553c	89	104	NC_000962.3	2872953	2872998	TRUE	FALSE	FALSE	FALSE	FALSE	FALSE	FALSE	0	0	FALSE	0	FALSE	0	0	.
Lindestam16_Panda24_Merged	UnqPeptide_10932-PE_PGRS43	UnqPeptide_10932	ASGGAGARAGANGLA	15	Rv2490c	PE_PGRS43	431	446	NC_000962.3	2804898	2804943	TRUE	FALSE	FALSE	FALSE	FALSE	FALSE	FALSE	0	0	FALSE	0	FALSE	0	0	.
Lindestam16_Panda24_Merged	UnqPeptide_10933-phoH2	UnqPeptide_10933	KDIPLRVKAAAVGLA	15	Rv1095	phoH2	125	140	NC_000962.3	1223371	1223416	TRUE	FALSE	FALSE	FALSE	FALSE	FALSE	FALSE	0	0	FALSE	0	FALSE	0	0	.
Lindestam16_Panda24_Merged	UnqPeptide_10934-Rv0862c	UnqPeptide_10934	LRDFAIHRITLVVSA	15	Rv0862c	Rv0862c	738	753	NC_000962.3	960353	960398	TRUE	FALSE	FALSE	FALSE	FALSE	FALSE	FALSE	0	0	FALSE	0	FALSE	0	0	.
Lindestam16_Panda24_Merged	UnqPeptide_10935-treZ	UnqPeptide_10935	SSPFQFFCSHPEPEL	15	Rv1562c	treZ	424	439	NC_000962.3	1765825	1765870	TRUE	FALSE	FALSE	FALSE	FALSE	FALSE	FALSE	0	0	FALSE	0	FALSE	0	0	.
Lindestam16_Panda24_Merged	UnqPeptide_10936-Rv2370c	UnqPeptide_10936	HRRIVELILDGAPIS	15	Rv2370c	Rv2370c	169	184	NC_000962.3	2651006	2651051	TRUE	FALSE	FALSE	FALSE	FALSE	TRUE	FALSE	0	0	FALSE	0	FALSE	0	0	.
Lindestam16_Panda24_Merged	UnqPeptide_10937-Rv2885c	UnqPeptide_10937	WNWQSCRAGKRAGKT	15	Rv2885c	Rv2885c	111	126	NC_000962.3	3195170	3195215	TRUE	FALSE	FALSE	FALSE	FALSE	TRUE	FALSE	0	0	FALSE	0	FALSE	0	0	.
Lindestam16_Panda24_Merged	UnqPeptide_10938-Rv2390c	UnqPeptide_10938	DRSRIKVIMDKVNGR	15	Rv2390c	Rv2390c	161	176	NC_000962.3	2683738	2683783	TRUE	FALSE	FALSE	FALSE	FALSE	FALSE	FALSE	0	0	FALSE	0	FALSE	0	0	.
Lindestam16_Panda24_Merged	UnqPeptide_10939-bioA	UnqPeptide_10939	ACAVSVASVELLLGQ	15	Rv1568	bioA	324	339	NC_000962.3	1776363	1776408	TRUE	FALSE	FALSE	FALSE	FALSE	FALSE	FALSE	0	0	FALSE	0	FALSE	0	0	.
Lindestam16_Panda24_Merged	UnqPeptide_10940-Rv0045c	UnqPeptide_10940	FGDFAGLWDDVDALS	15	Rv0045c	Rv0045c	222	237	NC_000962.3	49228	49273	TRUE	FALSE	FALSE	FALSE	FALSE	FALSE	FALSE	0	0	FALSE	0	FALSE	0	0	.
Lindestam16_Panda24_Merged	UnqPeptide_10941-add	UnqPeptide_10941	ARFRVTVNTDNRLMS	15	Rv3313c	add	290	305	NC_000962.3	3701269	3701314	TRUE	FALSE	FALSE	FALSE	FALSE	FALSE	FALSE	0	0	FALSE	0	FALSE	0	0	.
Lindestam16_Panda24_Merged	UnqPeptide_10942-ltp2	UnqPeptide_10942	AVAIVVTSAARARDL	15	Rv3540c	ltp2	218	233	NC_000962.3	3979960	3980005	TRUE	FALSE	FALSE	FALSE	FALSE	FALSE	FALSE	1	0	FALSE	0	FALSE	0	0	.
Lindestam16_Panda24_Merged	UnqPeptide_10943-Rv0051	UnqPeptide_10943	AQLTFLTVASFLLVN	15	Rv0051	Rv0051	394	409	NC_000962.3	56877	56922	TRUE	FALSE	FALSE	FALSE	FALSE	FALSE	FALSE	0	0	FALSE	0	FALSE	0	0	.
Lindestam16_Panda24_Merged	UnqPeptide_10944-Rv3212	UnqPeptide_10944	AAAATIAVVVAVAAS	15	Rv3212	Rv3212	12	27	NC_000962.3	3589429	3589474	TRUE	FALSE	FALSE	FALSE	FALSE	FALSE	FALSE	0	0	FALSE	0	FALSE	0	0	.
Lindestam16_Panda24_Merged	UnqPeptide_10945-ompA	UnqPeptide_10945	ALSLSLLSISRSGNT	15	Rv0899	ompA	75	90	NC_000962.3	1003036	1003081	TRUE	FALSE	FALSE	FALSE	FALSE	FALSE	FALSE	0	0	FALSE	0	FALSE	0	0	.
Lindestam16_Panda24_Merged	UnqPeptide_10946-Rv2627c	UnqPeptide_10946	AFRDEIVLLGLKARR	15	Rv2627c	Rv2627c	63	78	NC_000962.3	2954514	2954559	TRUE	FALSE	FALSE	FALSE	FALSE	FALSE	FALSE	0	0	FALSE	0	FALSE	0	0	.
Lindestam16_Panda24_Merged	UnqPeptide_10947-phoT	UnqPeptide_10947	ARVEGAVLLDDQDIY	15	Rv0820	phoT	59	74	NC_000962.3	912902	912947	TRUE	FALSE	FALSE	FALSE	FALSE	FALSE	FALSE	0	0	FALSE	0	FALSE	0	0	.
Lindestam16_Panda24_Merged	UnqPeptide_10948-ctpD	UnqPeptide_10948	ATVALLLFLAGLVAQ	15	Rv1469	ctpD	40	55	NC_000962.3	1657082	1657127	TRUE	FALSE	FALSE	FALSE	FALSE	FALSE	FALSE	0	0	FALSE	0	FALSE	0	0	.
Lindestam16_Panda24_Merged	UnqPeptide_10949-Rv3483c	UnqPeptide_10949	ASTNDIVVLSYRTRQ	15	Rv3483c	Rv3483c	169	184	NC_000962.3	3902260	3902305	TRUE	FALSE	FALSE	FALSE	FALSE	FALSE	FALSE	0	0	FALSE	0	FALSE	0	0	.
Lindestam16_Panda24_Merged	UnqPeptide_10950-cut3	UnqPeptide_10950	AASFVVQRLRAGSVP	15	Rv3451	cut3	217	232	NC_000962.3	3873267	3873312	TRUE	FALSE	FALSE	FALSE	FALSE	FALSE	FALSE	0	0	FALSE	0	FALSE	0	0	.
Lindestam16_Panda24_Merged	UnqPeptide_10951-glcB	UnqPeptide_10951	AYRPMAPNFDDSIAF	15	Rv1837c	glcB	677	692	NC_000962.3	2084905	2084950	TRUE	FALSE	FALSE	FALSE	FALSE	FALSE	FALSE	0	0	FALSE	0	FALSE	0	0	.
Lindestam16_Panda24_Merged	UnqPeptide_10952-fadD5	UnqPeptide_10952	AELENVLASHPDIAE	15	Rv0166	fadD5	443	458	NC_000962.3	196321	196366	TRUE	FALSE	FALSE	FALSE	FALSE	FALSE	FALSE	1	0	FALSE	0	FALSE	0	0	.
Lindestam16_Panda24_Merged	UnqPeptide_10953-cyp138	UnqPeptide_10953	FVVSRRRLLGRFVRR	15	Rv0136	cyp138	30	45	NC_000962.3	163455	163500	TRUE	FALSE	FALSE	FALSE	FALSE	FALSE	FALSE	0	0	FALSE	0	FALSE	0	0	.
Lindestam16_Panda24_Merged	UnqPeptide_10954-galU	UnqPeptide_10954	GKDGVVAHFVEDLVL	15	Rv0993	galU	64	79	NC_000962.3	1109463	1109508	TRUE	FALSE	FALSE	FALSE	FALSE	FALSE	FALSE	0	0	FALSE	0	FALSE	0	0	.
Lindestam16_Panda24_Merged	UnqPeptide_10955-gatB	UnqPeptide_10955	KNYQISQYDEPIAIN	15	Rv3009c	gatB	109	124	NC_000962.3	3368421	3368466	TRUE	FALSE	FALSE	FALSE	FALSE	FALSE	FALSE	0	0	FALSE	0	FALSE	0	0	.
Lindestam16_Panda24_Merged	UnqPeptide_10956-Rv1101c	UnqPeptide_10956	FVLIVVAAVGAYLFT	15	Rv1101c	Rv1101c	31	46	NC_000962.3	1230410	1230455	TRUE	FALSE	FALSE	FALSE	FALSE	FALSE	FALSE	0	0	FALSE	0	FALSE	0	0	.
Lindestam16_Panda24_Merged	UnqPeptide_10957-ccsA	UnqPeptide_10957	FLLVPVLILLTVSGR	15	Rv0529	ccsA	139	154	NC_000962.3	620307	620352	TRUE	FALSE	FALSE	FALSE	FALSE	FALSE	FALSE	0	0	FALSE	0	FALSE	0	0	.
Lindestam16_Panda24_Merged	UnqPeptide_10958-mycP5	UnqPeptide_10958	PSWFHDYVLTVGAVD	15	Rv1796	mycP5	398	413	NC_000962.3	2034922	2034967	TRUE	FALSE	FALSE	FALSE	FALSE	FALSE	FALSE	0	0	FALSE	0	FALSE	0	0	.
Lindestam16_Panda24_Merged	UnqPeptide_10959-rpsO	UnqPeptide_10959	HHSRRGLLLLVGRRR	15	Rv2785c	rpsO	49	64	NC_000962.3	3093556	3093601	TRUE	FALSE	FALSE	FALSE	FALSE	FALSE	FALSE	0	0	FALSE	0	FALSE	0	0	.
Lindestam16_Panda24_Merged	UnqPeptide_10960-pyrF	UnqPeptide_10960	SVAQLVVDQVGAANE	15	Rv1385	pyrF	168	183	NC_000962.3	1560948	1560993	TRUE	FALSE	FALSE	FALSE	FALSE	FALSE	FALSE	0	0	FALSE	0	FALSE	0	0	.
Lindestam16_Panda24_Merged	UnqPeptide_10961-PPE42	UnqPeptide_10961	TANAIAGILFLHSGL	15	Rv2608	PPE42	445	460	NC_000962.3	2936380	2936425	TRUE	FALSE	TRUE	FALSE	FALSE	FALSE	TRUE	0	0	FALSE	0	FALSE	0	0	.
Lindestam16_Panda24_Merged	UnqPeptide_10962-glmU	UnqPeptide_10962	AALRSALSRLSSNNA	15	Rv1018c	glmU	189	204	NC_000962.3	1137448	1137493	TRUE	FALSE	FALSE	FALSE	FALSE	FALSE	FALSE	0	0	FALSE	0	FALSE	0	0	.
Lindestam16_Panda24_Merged	UnqPeptide_10963-Rv3572	UnqPeptide_10963	ARQTTEIRSTNRLAY	15	Rv3572	Rv3572	78	93	NC_000962.3	4013744	4013789	TRUE	FALSE	FALSE	FALSE	FALSE	FALSE	FALSE	0	0	FALSE	0	FALSE	0	0	.
Lindestam16_Panda24_Merged	UnqPeptide_10964-Rv1702c	UnqPeptide_10964	RCEKIRRRLPAAEHP	15	Rv1702c	Rv1702c	41	56	NC_000962.3	1928407	1928452	TRUE	FALSE	FALSE	FALSE	FALSE	FALSE	FALSE	0	0	FALSE	0	FALSE	0	0	.
Lindestam16_Panda24_Merged	UnqPeptide_10965-dfrA	UnqPeptide_10965	SRSGLRYRLYSYHRS	15	Rv2763c	dfrA	144	159	NC_000962.3	3073132	3073177	TRUE	FALSE	FALSE	FALSE	FALSE	FALSE	FALSE	0	0	FALSE	0	FALSE	0	0	.
Lindestam16_Panda24_Merged	UnqPeptide_10966-Rv2717c	UnqPeptide_10966	ALDRSYRIDGDELSY	15	Rv2717c	Rv2717c	126	141	NC_000962.3	3029938	3029983	TRUE	FALSE	FALSE	FALSE	FALSE	FALSE	FALSE	0	0	FALSE	0	FALSE	0	0	.
Lindestam16_Panda24_Merged	UnqPeptide_10967-Rv1825	UnqPeptide_10967	VFGTLAILLCLVLGV	15	Rv1825	Rv1825	67	82	NC_000962.3	2071236	2071281	TRUE	FALSE	FALSE	FALSE	FALSE	FALSE	FALSE	0	0	FALSE	0	FALSE	0	0	.
Lindestam16_Panda24_Merged	UnqPeptide_10968-grcC1	UnqPeptide_10968	GKRFRPLFTVLSAQI	15	Rv0562	grcC1	55	70	NC_000962.3	652935	652980	TRUE	FALSE	FALSE	FALSE	FALSE	FALSE	FALSE	0	0	FALSE	0	FALSE	0	0	.
Lindestam16_Panda24_Merged	UnqPeptide_10969-lpqT	UnqPeptide_10969	QDSVRPLAVAVAVAT	15	Rv1016c	lpqT	7	22	NC_000962.3	1135399	1135444	TRUE	FALSE	FALSE	FALSE	FALSE	FALSE	FALSE	0	0	FALSE	0	FALSE	0	0	.
Lindestam16_Panda24_Merged	UnqPeptide_10970-eccB3	UnqPeptide_10970	EQLHPVLNLTSARLI	15	Rv0283	eccB3	120	135	NC_000962.3	344381	344426	TRUE	FALSE	FALSE	FALSE	FALSE	FALSE	FALSE	0	0	FALSE	0	FALSE	0	0	.
Lindestam16_Panda24_Merged	UnqPeptide_10971-galE2	UnqPeptide_10971	VPVPGFGVWALDSLR	15	Rv0501	galE2	274	289	NC_000962.3	592475	592520	TRUE	FALSE	FALSE	FALSE	FALSE	FALSE	FALSE	1	0	FALSE	0	FALSE	0	0	.
Lindestam16_Panda24_Merged	UnqPeptide_10972-Rv0082	UnqPeptide_10972	FADAYGVVGAVGEVV	15	Rv0082	Rv0082	118	133	NC_000962.3	90277	90322	TRUE	FALSE	FALSE	FALSE	FALSE	FALSE	FALSE	0	0	FALSE	0	FALSE	0	0	.
Lindestam16_Panda24_Merged	UnqPeptide_10973-Rv2191	UnqPeptide_10973	GGLDNAALAAAVQQV	15	Rv2191	Rv2191	428	443	NC_000962.3	2455102	2455147	TRUE	FALSE	FALSE	FALSE	FALSE	FALSE	FALSE	0	0	FALSE	0	FALSE	0	0	.
Lindestam16_Panda24_Merged	UnqPeptide_10974-Rv1062	UnqPeptide_10974	AAARLLLDSDVLVGT	15	Rv1062	Rv1062	32	47	NC_000962.3	1184978	1185023	TRUE	FALSE	FALSE	FALSE	FALSE	FALSE	FALSE	0	0	FALSE	0	FALSE	0	0	.
Lindestam16_Panda24_Merged	UnqPeptide_10975-mmpL12	UnqPeptide_10975	ADRWLRRVKGHRRKA	15	Rv1522c	mmpL12	1001	1016	NC_000962.3	1714564	1714609	TRUE	FALSE	FALSE	FALSE	FALSE	FALSE	FALSE	0	0	FALSE	0	FALSE	0	0	.
Lindestam16_Panda24_Merged	UnqPeptide_10976-Rv0547c	UnqPeptide_10976	AYDGLPALTAAEAAE	15	Rv0547c	Rv0547c	234	249	NC_000962.3	638169	638214	TRUE	FALSE	FALSE	FALSE	FALSE	FALSE	FALSE	0	0	FALSE	0	FALSE	0	0	.
Lindestam16_Panda24_Merged	UnqPeptide_10977-Rv1140	UnqPeptide_10977	SVLAEFRRAITNVAV	15	Rv1140	Rv1140	52	67	NC_000962.3	1267502	1267547	TRUE	FALSE	FALSE	FALSE	FALSE	FALSE	FALSE	0	0	FALSE	0	FALSE	0	0	.
Lindestam16_Panda24_Merged	UnqPeptide_10978-esxA	UnqPeptide_10978	IQGNVTSIHSLLDEG	15	Rv3875	esxA	17	32	NC_000962.3	4352659	4352704	FALSE	FALSE	TRUE	TRUE	TRUE	FALSE	TRUE	0	0	FALSE	0	FALSE	0	0	.
Lindestam16_Panda24_Merged	UnqPeptide_10979-mshD	UnqPeptide_10979	GVRELIQMRRPLRDI	15	Rv0819	mshD	128	143	NC_000962.3	912119	912164	TRUE	FALSE	FALSE	FALSE	FALSE	FALSE	FALSE	0	0	FALSE	0	FALSE	0	0	.
Lindestam16_Panda24_Merged	UnqPeptide_10980-Rv1835c	UnqPeptide_10980	PPYRQVVPYRTFASG	15	Rv1835c	Rv1835c	542	557	NC_000962.3	2080916	2080961	TRUE	FALSE	FALSE	FALSE	FALSE	FALSE	FALSE	1	0	FALSE	0	FALSE	0	0	.
Lindestam16_Panda24_Merged	UnqPeptide_10981-Rv2885c	UnqPeptide_10981	VQAFRFTLNPTQTQA	15	Rv2885c	Rv2885c	12	27	NC_000962.3	3195467	3195512	TRUE	FALSE	FALSE	FALSE	FALSE	TRUE	FALSE	0	0	FALSE	0	FALSE	0	0	.
Lindestam16_Panda24_Merged	UnqPeptide_10982-irtA	UnqPeptide_10982	DPESEYLVQQALNRL	15	Rv1348	irtA	776	791	NC_000962.3	1515374	1515419	TRUE	FALSE	FALSE	FALSE	FALSE	FALSE	FALSE	0	0	FALSE	0	FALSE	0	0	.
Lindestam16_Panda24_Merged	UnqPeptide_10983-PE_PGRS18	UnqPeptide_10983	TQVLAAAHDEVSTAI	15	Rv0980c	PE_PGRS18	35	50	NC_000962.3	1096301	1096346	TRUE	FALSE	FALSE	FALSE	FALSE	TRUE	FALSE	12	2	TRUE	2	TRUE	2	2	Event_075,Event_076
Lindestam16_Panda24_Merged	UnqPeptide_10984-Rv2413c	UnqPeptide_10984	LLSPSLFAEERIVVL	15	Rv2413c	Rv2413c	49	64	NC_000962.3	2711109	2711154	TRUE	FALSE	FALSE	FALSE	FALSE	FALSE	FALSE	0	0	FALSE	0	FALSE	0	0	.
Lindestam16_Panda24_Merged	UnqPeptide_10985-lppV	UnqPeptide_10985	FMIVFSGPIPDDKWL	15	Rv2796c	lppV	102	117	NC_000962.3	3105268	3105313	TRUE	FALSE	FALSE	FALSE	FALSE	FALSE	FALSE	0	0	FALSE	0	FALSE	0	0	.
Lindestam16_Panda24_Merged	UnqPeptide_10986-Rv1024	UnqPeptide_10986	ARPVRTYFAQRAEME	15	Rv1024	Rv1024	97	112	NC_000962.3	1146148	1146193	TRUE	FALSE	FALSE	FALSE	FALSE	FALSE	FALSE	0	0	FALSE	0	FALSE	0	0	.
Lindestam16_Panda24_Merged	UnqPeptide_10987-mmpL11	UnqPeptide_10987	FVAVIAFLMLLISIR	15	Rv0202c	mmpL11	533	548	NC_000962.3	239648	239693	TRUE	FALSE	FALSE	FALSE	FALSE	FALSE	FALSE	0	0	FALSE	0	FALSE	0	0	.
Lindestam16_Panda24_Merged	UnqPeptide_10988-Rv1673c	UnqPeptide_10988	EFGNLMLYSRLRLAT	15	Rv1673c	Rv1673c	68	83	NC_000962.3	1898983	1899028	TRUE	FALSE	FALSE	FALSE	FALSE	FALSE	FALSE	0	0	FALSE	0	FALSE	0	0	.
Lindestam16_Panda24_Merged	UnqPeptide_10989-argC	UnqPeptide_10989	AGGEILRLLLGHPAY	15	Rv1652	argC	20	35	NC_000962.3	1865635	1865680	TRUE	FALSE	FALSE	FALSE	FALSE	FALSE	FALSE	0	0	FALSE	0	FALSE	0	0	.
Lindestam16_Panda24_Merged	UnqPeptide_10990-Rv0559c	UnqPeptide_10990	GTTQGQAFQFLGAAI	15	Rv0559c	Rv0559c	80	95	NC_000962.3	650460	650505	TRUE	FALSE	FALSE	FALSE	FALSE	FALSE	FALSE	0	0	FALSE	0	FALSE	0	0	.
Lindestam16_Panda24_Merged	UnqPeptide_10991-treZ	UnqPeptide_10991	GGQLAIKAALTLGSP	15	Rv1562c	treZ	396	411	NC_000962.3	1765909	1765954	TRUE	FALSE	FALSE	FALSE	FALSE	FALSE	FALSE	1	0	FALSE	0	FALSE	0	0	.
Lindestam16_Panda24_Merged	UnqPeptide_10992-Rv2776c	UnqPeptide_10992	DRRGRIIEGDNEMLV	15	Rv2776c	Rv2776c	280	295	NC_000962.3	3083418	3083463	TRUE	FALSE	FALSE	FALSE	FALSE	FALSE	FALSE	0	0	FALSE	0	FALSE	0	0	.
Lindestam16_Panda24_Merged	UnqPeptide_10993-Rv1776c	UnqPeptide_10993	AAILLSLQRIRSDPL	15	Rv1776c	Rv1776c	92	107	NC_000962.3	2010234	2010279	TRUE	FALSE	FALSE	FALSE	FALSE	FALSE	FALSE	0	0	FALSE	0	FALSE	0	0	.
Lindestam16_Panda24_Merged	UnqPeptide_10994-Rv3342	UnqPeptide_10994	ATHPALANSNGLALP	15	Rv3342	Rv3342	217	232	NC_000962.3	3729274	3729319	TRUE	FALSE	FALSE	FALSE	FALSE	FALSE	FALSE	0	0	FALSE	0	FALSE	0	0	.
Lindestam16_Panda24_Merged	UnqPeptide_10995-Rv1225c	UnqPeptide_10995	ADDVITAGVLTAEYL	15	Rv1225c	Rv1225c	69	84	NC_000962.3	1368469	1368514	TRUE	FALSE	FALSE	FALSE	FALSE	FALSE	FALSE	0	0	FALSE	0	FALSE	0	0	.
Lindestam16_Panda24_Merged	UnqPeptide_10996-Rv0378	UnqPeptide_10996	ADGNGGSAGLIGSGG	15	Rv0378	Rv0378	9	24	NC_000962.3	455663	455708	TRUE	FALSE	FALSE	FALSE	FALSE	FALSE	FALSE	1	0	FALSE	0	FALSE	0	0	.
Lindestam16_Panda24_Merged	UnqPeptide_10997-zwf1	UnqPeptide_10997	SISEIHITMAEDFGV	15	Rv1121	zwf1	198	213	NC_000962.3	1244300	1244345	TRUE	FALSE	FALSE	FALSE	FALSE	FALSE	FALSE	0	0	FALSE	0	FALSE	0	0	.
Lindestam16_Panda24_Merged	UnqPeptide_10998-Rv2639c	UnqPeptide_10998	LLFVLAAVAEIGGAW	15	Rv2639c	Rv2639c	6	21	NC_000962.3	2965295	2965340	TRUE	FALSE	FALSE	FALSE	FALSE	FALSE	FALSE	0	0	FALSE	0	FALSE	0	0	.
Lindestam16_Panda24_Merged	UnqPeptide_10999-Rv1320c	UnqPeptide_10999	VNKFQGDASLAVFGA	15	Rv1320c	Rv1320c	403	418	NC_000962.3	1482963	1483008	TRUE	FALSE	FALSE	FALSE	FALSE	FALSE	FALSE	1	0	FALSE	0	FALSE	0	0	.
Lindestam16_Panda24_Merged	UnqPeptide_11000-Rv0697	UnqPeptide_11000	EEEVLRSAGVKVLMA	15	Rv0697	Rv0697	272	287	NC_000962.3	797748	797793	TRUE	FALSE	FALSE	FALSE	FALSE	FALSE	FALSE	0	0	FALSE	0	FALSE	0	0	.
Lindestam16_Panda24_Merged	UnqPeptide_11001-lspA	UnqPeptide_11001	VGGAILLVILSIFGF	15	Rv1539	lspA	165	180	NC_000962.3	1742738	1742783	TRUE	FALSE	FALSE	FALSE	FALSE	FALSE	FALSE	0	0	FALSE	0	FALSE	0	0	.
Lindestam16_Panda24_Merged	UnqPeptide_11002-ppsD	UnqPeptide_11002	DIHDESAVLAAFAET	15	Rv2934	ppsD	1269	1284	NC_000962.3	3266054	3266099	TRUE	FALSE	FALSE	FALSE	FALSE	FALSE	FALSE	0	0	FALSE	0	FALSE	0	0	.
Lindestam16_Panda24_Merged	UnqPeptide_11003-Rv2375	UnqPeptide_11003	LVTTTTVLALDRLLS	15	Rv2375	Rv2375	34	49	NC_000962.3	2655366	2655411	TRUE	FALSE	FALSE	FALSE	FALSE	FALSE	FALSE	0	0	FALSE	0	FALSE	0	0	.
Lindestam16_Panda24_Merged	UnqPeptide_11004-ftsK	UnqPeptide_11004	AVVMLPLVAAAVAVV	15	Rv2748c	ftsK	187	202	NC_000962.3	3061900	3061945	TRUE	FALSE	FALSE	FALSE	FALSE	FALSE	FALSE	0	0	FALSE	0	FALSE	0	0	.
Lindestam16_Panda24_Merged	UnqPeptide_11005-oppD	UnqPeptide_11005	EQFGLSYLFVSHDLS	15	Rv1281c	oppD	546	561	NC_000962.3	1433588	1433633	TRUE	FALSE	FALSE	FALSE	FALSE	FALSE	FALSE	0	0	FALSE	0	FALSE	0	0	.
Lindestam16_Panda24_Merged	UnqPeptide_11006-Rv1026	UnqPeptide_11006	APEAIARTRTALTDY	15	Rv1026	Rv1026	54	69	NC_000962.3	1147180	1147225	TRUE	FALSE	FALSE	FALSE	FALSE	FALSE	FALSE	0	0	FALSE	0	FALSE	0	0	.
Lindestam16_Panda24_Merged	UnqPeptide_11007-Rv0538	UnqPeptide_11007	AATALVGAAHAGSAV	15	Rv0538	Rv0538	96	111	NC_000962.3	630327	630372	TRUE	FALSE	FALSE	FALSE	FALSE	FALSE	FALSE	0	0	FALSE	0	FALSE	0	0	.
Lindestam16_Panda24_Merged	UnqPeptide_11008-fdxB	UnqPeptide_11008	LAIVFLIPQRIGLTV	15	Rv3554	fdxB	206	221	NC_000962.3	3993302	3993347	TRUE	FALSE	FALSE	FALSE	FALSE	FALSE	FALSE	0	0	FALSE	0	FALSE	0	0	.
Lindestam16_Panda24_Merged	UnqPeptide_11009-ureC	UnqPeptide_11009	ADNNRVRRYIAKYTI	15	Rv1850	ureC	404	419	NC_000962.3	2099172	2099217	TRUE	FALSE	FALSE	FALSE	FALSE	FALSE	FALSE	0	0	FALSE	0	FALSE	0	0	.
Lindestam16_Panda24_Merged	UnqPeptide_11010-rshA	UnqPeptide_11010	AEVIAEVWTLLDGEC	15	Rv3221A	rshA	23	38	NC_000962.3	3598242	3598287	TRUE	FALSE	FALSE	FALSE	FALSE	FALSE	FALSE	0	0	FALSE	0	FALSE	0	0	.
Lindestam16_Panda24_Merged	UnqPeptide_11011-Rv2133c	UnqPeptide_11011	LVPHTIIRDGPAGIG	15	Rv2133c	Rv2133c	70	85	NC_000962.3	2394384	2394429	TRUE	FALSE	FALSE	FALSE	FALSE	FALSE	FALSE	0	0	FALSE	0	FALSE	0	0	.
Lindestam16_Panda24_Merged	UnqPeptide_11012-Rv2079	UnqPeptide_11012	AEANAAFEEARRRFE	15	Rv2079	Rv2079	48	63	NC_000962.3	2335498	2335543	TRUE	FALSE	FALSE	FALSE	FALSE	FALSE	FALSE	2	0	FALSE	0	FALSE	0	0	.
Lindestam16_Panda24_Merged	UnqPeptide_11013-Rv2915c	UnqPeptide_11013	ELDEAIAQAETERDV	15	Rv2915c	Rv2915c	74	89	NC_000962.3	3224413	3224458	TRUE	FALSE	FALSE	FALSE	FALSE	FALSE	FALSE	0	0	FALSE	0	FALSE	0	0	.
Lindestam16_Panda24_Merged	UnqPeptide_11014-Rv0492c	UnqPeptide_11014	AELLRWLDRAPQIAT	15	Rv0492c	Rv0492c	460	475	NC_000962.3	581953	581998	TRUE	FALSE	FALSE	FALSE	FALSE	FALSE	FALSE	0	0	FALSE	0	FALSE	0	0	.
Lindestam16_Panda24_Merged	UnqPeptide_11015-vapB41	UnqPeptide_11015	DELMRAIKVRAAQQG	15	Rv2601A	vapB41	8	23	NC_000962.3	2930093	2930138	TRUE	FALSE	FALSE	FALSE	FALSE	FALSE	FALSE	0	0	FALSE	0	FALSE	0	0	.
Lindestam16_Panda24_Merged	UnqPeptide_11016-Rv2728c	UnqPeptide_11016	ADLGAAVIAAASLLP	15	Rv2728c	Rv2728c	26	41	NC_000962.3	3041338	3041383	TRUE	FALSE	FALSE	FALSE	FALSE	FALSE	FALSE	0	0	FALSE	0	FALSE	0	0	.
Lindestam16_Panda24_Merged	UnqPeptide_11017-moaC2	UnqPeptide_11017	ALIDDIRVLHKEGGR	15	Rv0864	moaC2	145	160	NC_000962.3	963324	963369	TRUE	FALSE	FALSE	FALSE	FALSE	FALSE	FALSE	0	0	FALSE	0	FALSE	0	0	.
Lindestam16_Panda24_Merged	UnqPeptide_11018-Rv3541c	UnqPeptide_11018	AGPSALIKSIGLRLG	15	Rv3541c	Rv3541c	66	81	NC_000962.3	3980805	3980850	TRUE	FALSE	FALSE	FALSE	FALSE	FALSE	FALSE	0	0	FALSE	0	FALSE	0	0	.
Lindestam16_Panda24_Merged	UnqPeptide_11019-Rv0959	UnqPeptide_11019	IRITVEDVEVAETET	15	Rv0959	Rv0959	463	478	NC_000962.3	1072643	1072688	TRUE	FALSE	FALSE	FALSE	FALSE	FALSE	FALSE	0	0	FALSE	0	FALSE	0	0	.
Lindestam16_Panda24_Merged	UnqPeptide_11020-Rv2102	UnqPeptide_11020	AVPCKHLAATFYLLA	15	Rv2102	Rv2102	113	128	NC_000962.3	2363729	2363774	TRUE	FALSE	FALSE	FALSE	FALSE	FALSE	FALSE	0	0	FALSE	0	FALSE	0	0	.
Lindestam16_Panda24_Merged	UnqPeptide_11021-rplX	UnqPeptide_11021	TGKRVRISKRNGKDI	15	Rv0715	rplX	90	105	NC_000962.3	812011	812056	TRUE	FALSE	FALSE	FALSE	FALSE	FALSE	FALSE	0	0	FALSE	0	FALSE	0	0	.
Lindestam16_Panda24_Merged	UnqPeptide_11022-Rv1907c	UnqPeptide_11022	VYGIMLMHGWAVQHV	15	Rv1907c	Rv1907c	76	91	NC_000962.3	2153609	2153654	TRUE	FALSE	FALSE	FALSE	FALSE	FALSE	FALSE	0	0	FALSE	0	FALSE	0	0	.
Lindestam16_Panda24_Merged	UnqPeptide_11023-fadB3	UnqPeptide_11023	ADYIGLDLTLAIHDA	15	Rv1715	fadB3	225	240	NC_000962.3	1943333	1943378	TRUE	FALSE	FALSE	FALSE	FALSE	FALSE	FALSE	0	0	FALSE	0	FALSE	0	0	.
Lindestam16_Panda24_Merged	UnqPeptide_11024-phoP	UnqPeptide_11024	DHVWRYDFGGDVNVV	15	Rv0757	phoP	199	214	NC_000962.3	852204	852249	TRUE	FALSE	FALSE	FALSE	FALSE	FALSE	FALSE	0	0	FALSE	0	FALSE	0	0	.
Lindestam16_Panda24_Merged	UnqPeptide_11025-Rv3843c	UnqPeptide_11025	IVVWWIVWIVSNAIS	15	Rv3843c	Rv3843c	246	261	NC_000962.3	4315813	4315858	TRUE	FALSE	FALSE	FALSE	FALSE	FALSE	FALSE	1	0	FALSE	0	FALSE	0	0	.
Lindestam16_Panda24_Merged	UnqPeptide_11026-Rv3733c	UnqPeptide_11026	DRVSWFPVARARTKL	15	Rv3733c	Rv3733c	122	137	NC_000962.3	4184101	4184146	TRUE	FALSE	FALSE	FALSE	FALSE	FALSE	FALSE	0	0	FALSE	0	FALSE	0	0	.
Lindestam16_Panda24_Merged	UnqPeptide_11027-Rv3096	UnqPeptide_11027	RLAQFVAIAARYHIK	15	Rv3096	Rv3096	108	123	NC_000962.3	3464870	3464915	TRUE	FALSE	FALSE	FALSE	FALSE	FALSE	FALSE	0	0	FALSE	0	FALSE	0	0	.
Lindestam16_Panda24_Merged	UnqPeptide_11028-Rv3551	UnqPeptide_11028	FLSVERIVATEELVK	15	Rv3551	Rv3551	198	213	NC_000962.3	3990489	3990534	TRUE	FALSE	FALSE	FALSE	FALSE	FALSE	FALSE	0	0	FALSE	0	FALSE	0	0	.
Lindestam16_Panda24_Merged	UnqPeptide_11029-rbfA	UnqPeptide_11029	DEPNCAGAAAALERA	15	Rv2838c	rbfA	60	75	NC_000962.3	3144946	3144991	TRUE	FALSE	FALSE	FALSE	FALSE	FALSE	FALSE	0	0	FALSE	0	FALSE	0	0	.
Lindestam16_Panda24_Merged	UnqPeptide_11030-fadA5	UnqPeptide_11030	AQSWDIDLPNQFEAA	15	Rv3546	fadA5	140	155	NC_000962.3	3985976	3986021	TRUE	FALSE	FALSE	FALSE	FALSE	FALSE	FALSE	0	0	FALSE	0	FALSE	0	0	.
Lindestam16_Panda24_Merged	UnqPeptide_11031-PE1	UnqPeptide_11031	GMIEFIAIVVTLADI	15	Rv0151c	PE1	564	579	NC_000962.3	177572	177617	TRUE	FALSE	FALSE	FALSE	FALSE	FALSE	FALSE	1	0	FALSE	0	FALSE	0	0	.
Lindestam16_Panda24_Merged	UnqPeptide_11032-Rv2818c	UnqPeptide_11032	LLPEQLLKILARETG	15	Rv2818c	Rv2818c	344	359	NC_000962.3	3125067	3125112	TRUE	FALSE	FALSE	FALSE	FALSE	FALSE	FALSE	0	0	FALSE	0	FALSE	0	0	.
Lindestam16_Panda24_Merged	UnqPeptide_11033-Rv3312c	UnqPeptide_11033	AAYESFLQFRPWGFD	15	Rv3312c	Rv3312c	226	241	NC_000962.3	3699607	3699652	TRUE	FALSE	FALSE	FALSE	FALSE	FALSE	FALSE	0	0	FALSE	0	FALSE	0	0	.
Lindestam16_Panda24_Merged	UnqPeptide_11034-rip	UnqPeptide_11034	DHGLWVAFWFFLAQL	15	Rv2869c	rip	309	324	NC_000962.3	3180790	3180835	TRUE	FALSE	FALSE	FALSE	FALSE	FALSE	FALSE	0	0	FALSE	0	FALSE	0	0	.
Lindestam16_Panda24_Merged	UnqPeptide_11035-mptA	UnqPeptide_11035	IVGNNVVAGTMLLRL	15	Rv2174	mptA	192	207	NC_000962.3	2436484	2436529	TRUE	FALSE	FALSE	FALSE	FALSE	FALSE	FALSE	0	0	FALSE	0	FALSE	0	0	.
Lindestam16_Panda24_Merged	UnqPeptide_11036-iunH	UnqPeptide_11036	ALAVIYLLASPDADL	15	Rv3393	iunH	14	29	NC_000962.3	3808502	3808547	TRUE	FALSE	FALSE	FALSE	FALSE	FALSE	FALSE	1	0	FALSE	0	FALSE	0	0	.
Lindestam16_Panda24_Merged	UnqPeptide_11037-pks12	UnqPeptide_11037	GPAFRGLTAMWRRGD	15	Rv2048c	pks12	3093	3108	NC_000962.3	2297662	2297707	TRUE	FALSE	FALSE	FALSE	FALSE	TRUE	FALSE	2	0	FALSE	0	FALSE	0	0	.
Lindestam16_Panda24_Merged	UnqPeptide_11038-ureG	UnqPeptide_11038	EPLRIGVGGPVGSGK	15	Rv1852	ureG	23	38	NC_000962.3	2100408	2100453	TRUE	FALSE	FALSE	FALSE	FALSE	FALSE	FALSE	0	0	FALSE	0	FALSE	0	0	.
Lindestam16_Panda24_Merged	UnqPeptide_11039-udgA	UnqPeptide_11039	LVLTEWREFIDLEPA	15	Rv0322	udgA	388	403	NC_000962.3	390423	390468	TRUE	FALSE	FALSE	FALSE	FALSE	FALSE	FALSE	0	0	FALSE	0	FALSE	0	0	.
Lindestam16_Panda24_Merged	UnqPeptide_11040-Rv1413	UnqPeptide_11040	ADRARIAVGAGTAEG	15	Rv1413	Rv1413	37	52	NC_000962.3	1589496	1589541	TRUE	FALSE	FALSE	FALSE	FALSE	FALSE	FALSE	0	0	FALSE	0	FALSE	0	0	.
Lindestam16_Panda24_Merged	UnqPeptide_11041-prcB	UnqPeptide_11041	AVIIDADGAVDVPES	15	Rv2110c	prcB	250	265	NC_000962.3	2369806	2369851	TRUE	FALSE	FALSE	FALSE	FALSE	FALSE	FALSE	0	0	FALSE	0	FALSE	0	0	.
Lindestam16_Panda24_Merged	UnqPeptide_11042-fhaA	UnqPeptide_11042	ELKSTGFARDLADYI	15	Rv0020c	fhaA	78	93	NC_000962.3	25165	25210	TRUE	FALSE	FALSE	FALSE	FALSE	FALSE	FALSE	1	0	FALSE	0	FALSE	0	0	.
Lindestam16_Panda24_Merged	UnqPeptide_11043-eccC5	UnqPeptide_11043	QVLGLMRAIICQLAF	15	Rv1783	eccC5	228	243	NC_000962.3	2019940	2019985	TRUE	FALSE	FALSE	FALSE	FALSE	FALSE	FALSE	0	0	FALSE	0	FALSE	0	0	.
Lindestam16_Panda24_Merged	UnqPeptide_11044-lpqQ	UnqPeptide_11044	DVRRIANYEELAAHF	15	Rv0835	lpqQ	49	64	NC_000962.3	931099	931144	TRUE	FALSE	FALSE	FALSE	FALSE	FALSE	FALSE	0	0	FALSE	0	FALSE	0	0	.
Lindestam16_Panda24_Merged	UnqPeptide_11045-PE_PGRS9	UnqPeptide_11045	GVGGLGAGAGGAGGV	15	Rv0746	PE_PGRS9	209	224	NC_000962.3	836327	836372	TRUE	FALSE	FALSE	FALSE	FALSE	TRUE	FALSE	0	0	FALSE	0	FALSE	0	0	.
Lindestam16_Panda24_Merged	UnqPeptide_11046-fdhF	UnqPeptide_11046	ERFADDYDTIRDAIA	15	Rv2900c	fdhF	590	605	NC_000962.3	3209930	3209975	TRUE	FALSE	FALSE	FALSE	FALSE	FALSE	FALSE	0	0	FALSE	0	FALSE	0	0	.
Lindestam16_Panda24_Merged	UnqPeptide_11047-mmsA	UnqPeptide_11047	IERINNLRVGHSLDP	15	Rv0753c	mmsA	303	318	NC_000962.3	844999	845044	TRUE	FALSE	FALSE	FALSE	FALSE	FALSE	FALSE	0	0	FALSE	0	FALSE	0	0	.
Lindestam16_Panda24_Merged	UnqPeptide_11048-Rv1770	UnqPeptide_11048	NLSAVALLVALAERL	15	Rv1770	Rv1770	257	272	NC_000962.3	2004648	2004693	TRUE	FALSE	FALSE	FALSE	FALSE	FALSE	FALSE	0	0	FALSE	0	FALSE	0	0	.
Lindestam16_Panda24_Merged	UnqPeptide_11049-Rv3413c	UnqPeptide_11049	RQDLINEVNLLNTKV	15	Rv3413c	Rv3413c	175	190	NC_000962.3	3832475	3832520	TRUE	FALSE	FALSE	FALSE	FALSE	FALSE	FALSE	0	0	FALSE	0	FALSE	0	0	.
Lindestam16_Panda24_Merged	UnqPeptide_11050-Rv0145	UnqPeptide_11050	AVRTHFFDEYFGAAV	15	Rv0145	Rv0145	93	108	NC_000962.3	171493	171538	TRUE	FALSE	FALSE	FALSE	FALSE	FALSE	FALSE	0	0	FALSE	0	FALSE	0	0	.
Lindestam16_Panda24_Merged	UnqPeptide_11051-trpE	UnqPeptide_11051	DERVDWAYDDAVARL	15	Rv1609	trpE	187	202	NC_000962.3	1808463	1808508	TRUE	FALSE	FALSE	FALSE	FALSE	FALSE	FALSE	0	0	FALSE	0	FALSE	0	0	.
Lindestam16_Panda24_Merged	UnqPeptide_11052-Rv2054	UnqPeptide_11052	ATEDAWRRVFEFFGQ	15	Rv2054	Rv2054	212	227	NC_000962.3	2313760	2313805	TRUE	FALSE	FALSE	FALSE	FALSE	FALSE	FALSE	0	0	FALSE	0	FALSE	0	0	.
Lindestam16_Panda24_Merged	UnqPeptide_11053-pbpB	UnqPeptide_11053	EPGSVNKIVAASAVI	15	Rv2163c	pbpB	382	397	NC_000962.3	2425896	2425941	TRUE	FALSE	FALSE	FALSE	FALSE	FALSE	FALSE	0	0	FALSE	0	FALSE	0	0	.
Lindestam16_Panda24_Merged	UnqPeptide_11054-ephC	UnqPeptide_11054	LLRSWYILYFQLPWL	15	Rv1124	ephC	168	183	NC_000962.3	1247630	1247675	TRUE	FALSE	FALSE	FALSE	FALSE	FALSE	FALSE	0	0	FALSE	0	FALSE	0	0	.
Lindestam16_Panda24_Merged	UnqPeptide_11055-Rv3693	UnqPeptide_11055	GLADRYLAMKATGRL	15	Rv3693	Rv3693	425	440	NC_000962.3	4136000	4136045	TRUE	FALSE	FALSE	FALSE	FALSE	FALSE	FALSE	0	0	FALSE	0	FALSE	0	0	.
Lindestam16_Panda24_Merged	UnqPeptide_11056-Rv0345	UnqPeptide_11056	LVLGAVEVSAPAGVT	15	Rv0345	Rv0345	46	61	NC_000962.3	415187	415232	TRUE	FALSE	FALSE	FALSE	FALSE	FALSE	FALSE	0	0	FALSE	0	FALSE	0	0	.
Lindestam16_Panda24_Merged	UnqPeptide_11057-Rv2813	UnqPeptide_11057	ATLAPQAADALAAEQ	15	Rv2813	Rv2813	105	120	NC_000962.3	3118538	3118583	TRUE	FALSE	FALSE	FALSE	FALSE	FALSE	FALSE	0	0	FALSE	0	FALSE	0	0	.
Lindestam16_Panda24_Merged	UnqPeptide_11058-PE_PGRS33	UnqPeptide_11058	GSYAAAEAASAAPLE	15	Rv1818c	PE_PGRS33	84	99	NC_000962.3	2062377	2062422	TRUE	FALSE	FALSE	FALSE	FALSE	FALSE	FALSE	0	0	FALSE	0	FALSE	0	0	.
Lindestam16_Panda24_Merged	UnqPeptide_11059-ctpI	UnqPeptide_11059	QRLRAEAAAAELFAE	15	Rv0107c	ctpI	811	826	NC_000962.3	128063	128108	TRUE	FALSE	FALSE	FALSE	FALSE	FALSE	FALSE	0	0	FALSE	0	FALSE	0	0	.
Lindestam16_Panda24_Merged	UnqPeptide_11060-Rv2331A	UnqPeptide_11060	AKAQVRSALANQRYH	15	Rv2331A	Rv2331A	93	108	NC_000962.3	2605018	2605063	TRUE	FALSE	FALSE	FALSE	FALSE	FALSE	FALSE	0	0	FALSE	0	FALSE	0	0	.
Lindestam16_Panda24_Merged	UnqPeptide_11061-Rv2721c	UnqPeptide_11061	HWWWLGAAALGVLLV	15	Rv2721c	Rv2721c	420	435	NC_000962.3	3033314	3033359	TRUE	FALSE	FALSE	FALSE	FALSE	FALSE	FALSE	0	0	FALSE	0	FALSE	0	0	.
Lindestam16_Panda24_Merged	UnqPeptide_11062-mtc28	UnqPeptide_11062	ADKYLVSLSVTTALS	15	Rv0040c	mtc28	237	252	NC_000962.3	42609	42654	TRUE	FALSE	FALSE	FALSE	FALSE	FALSE	FALSE	1	0	FALSE	0	FALSE	0	0	.
Lindestam16_Panda24_Merged	UnqPeptide_11063-pafB	UnqPeptide_11063	DDVLARLRAQAGALA	15	Rv2096c	pafB	317	332	NC_000962.3	2354314	2354359	TRUE	FALSE	FALSE	FALSE	FALSE	FALSE	FALSE	1	0	FALSE	0	FALSE	0	0	.
Lindestam16_Panda24_Merged	UnqPeptide_11064-PPE42	UnqPeptide_11064	PDVLVVGNGGPGVTA	15	Rv2608	PPE42	255	270	NC_000962.3	2935810	2935855	TRUE	FALSE	TRUE	FALSE	FALSE	FALSE	TRUE	0	0	FALSE	0	FALSE	0	0	.
Lindestam16_Panda24_Merged	UnqPeptide_11066-narJ	UnqPeptide_11066	LPVVLEFAATVDPEA	15	Rv1163	narJ	108	123	NC_000962.3	1293121	1293166	TRUE	FALSE	FALSE	FALSE	FALSE	FALSE	FALSE	0	0	FALSE	0	FALSE	0	0	.
Lindestam16_Panda24_Merged	UnqPeptide_11066-narX	UnqPeptide_11066	LPVVLEFAATVDPEA	15	Rv1736c	narX	362	377	NC_000962.3	1963055	1963100	TRUE	FALSE	FALSE	FALSE	FALSE	FALSE	FALSE	0	0	FALSE	0	FALSE	0	0	.
Lindestam16_Panda24_Merged	UnqPeptide_11067-lysA	UnqPeptide_11067	AAKLGTIVSDESTAV	15	Rv1293	lysA	275	290	NC_000962.3	1448852	1448897	TRUE	FALSE	FALSE	FALSE	FALSE	FALSE	FALSE	0	0	FALSE	0	FALSE	0	0	.
Lindestam16_Panda24_Merged	UnqPeptide_11068-ponA1	UnqPeptide_11068	AVADNVTAAMEPIAG	15	Rv0050	ponA1	508	523	NC_000962.3	55186	55231	TRUE	FALSE	FALSE	FALSE	FALSE	FALSE	FALSE	2	0	FALSE	0	FALSE	0	0	.
Lindestam16_Panda24_Merged	UnqPeptide_11069-Rv2409c	UnqPeptide_11069	CQDFVHLSLMVLRSM	15	Rv2409c	Rv2409c	174	189	NC_000962.3	2706766	2706811	TRUE	FALSE	FALSE	FALSE	FALSE	FALSE	FALSE	0	0	FALSE	0	FALSE	0	0	.
Lindestam16_Panda24_Merged	UnqPeptide_11070-Rv0785	UnqPeptide_11070	ARVLKADGTPLAGLY	15	Rv0785	Rv0785	508	523	NC_000962.3	880863	880908	TRUE	FALSE	FALSE	FALSE	FALSE	FALSE	FALSE	0	0	FALSE	0	FALSE	0	0	.
Lindestam16_Panda24_Merged	UnqPeptide_11071-fadA3	UnqPeptide_11071	DIDLVEINEAFAVQV	15	Rv1074c	fadA3	320	335	NC_000962.3	1198368	1198413	TRUE	FALSE	FALSE	FALSE	FALSE	FALSE	FALSE	0	0	FALSE	0	FALSE	0	0	.
Lindestam16_Panda24_Merged	UnqPeptide_11072-pntAa	UnqPeptide_11072	SGYKAVLLAASESTR	15	Rv0155	pntAa	141	156	NC_000962.3	184044	184089	TRUE	FALSE	FALSE	FALSE	FALSE	FALSE	FALSE	0	0	FALSE	0	FALSE	0	0	.
Lindestam16_Panda24_Merged	UnqPeptide_11073-pks15	UnqPeptide_11073	GWGEGAGVVVLERLS	15	Rv2947c	pks15	277	292	NC_000962.3	3296964	3297009	TRUE	FALSE	FALSE	FALSE	FALSE	FALSE	FALSE	2	0	FALSE	0	FALSE	0	0	.
Lindestam16_Panda24_Merged	UnqPeptide_11074-pnp	UnqPeptide_11074	ELLKRLVRAAIDRVA	15	Rv0535	pnp	228	243	NC_000962.3	627140	627185	TRUE	FALSE	FALSE	FALSE	FALSE	FALSE	FALSE	0	0	FALSE	0	FALSE	0	0	.
Lindestam16_Panda24_Merged	UnqPeptide_11075-PE_PGRS7	UnqPeptide_11075	VGGAGGAGGNGIAGV	15	Rv0578c	PE_PGRS7	216	231	NC_000962.3	675223	675268	TRUE	FALSE	FALSE	FALSE	FALSE	FALSE	FALSE	0	0	FALSE	0	FALSE	0	0	.
Lindestam16_Panda24_Merged	UnqPeptide_11076-glmU	UnqPeptide_11076	ASSVFVNYDGTSKRR	15	Rv1018c	glmU	390	405	NC_000962.3	1136845	1136890	TRUE	FALSE	FALSE	FALSE	FALSE	FALSE	FALSE	0	0	FALSE	0	FALSE	0	0	.
Lindestam16_Panda24_Merged	UnqPeptide_11077-nuoH	UnqPeptide_11077	FLLLPSFVIYLISMV	15	Rv3152	nuoH	196	211	NC_000962.3	3519869	3519914	TRUE	FALSE	FALSE	FALSE	FALSE	FALSE	FALSE	0	0	FALSE	0	FALSE	0	0	.
Lindestam16_Panda24_Merged	UnqPeptide_11078-aldA	UnqPeptide_11078	ARYEEAVAIAAATMS	15	Rv0768	aldA	303	318	NC_000962.3	861820	861865	TRUE	FALSE	FALSE	FALSE	FALSE	FALSE	FALSE	1	0	FALSE	0	FALSE	0	0	.
Lindestam16_Panda24_Merged	UnqPeptide_11079-Rv1723	UnqPeptide_11079	ACLTDMIRFGSLYLR	15	Rv1723	Rv1723	270	285	NC_000962.3	1950151	1950196	TRUE	FALSE	FALSE	FALSE	FALSE	FALSE	FALSE	0	0	FALSE	0	FALSE	0	0	.
Lindestam16_Panda24_Merged	UnqPeptide_11080-Rv3860	UnqPeptide_11080	DCGSSMEAAVTQEVL	15	Rv3860	Rv3860	253	268	NC_000962.3	4337535	4337580	TRUE	FALSE	FALSE	FALSE	FALSE	FALSE	FALSE	0	0	FALSE	0	FALSE	0	0	.
Lindestam16_Panda24_Merged	UnqPeptide_11081-Rv3421c	UnqPeptide_11081	ARRREVYWARYCDGI	15	Rv3421c	Rv3421c	120	135	NC_000962.3	3839289	3839334	TRUE	FALSE	FALSE	FALSE	FALSE	FALSE	FALSE	0	0	FALSE	0	FALSE	0	0	.
Lindestam16_Panda24_Merged	UnqPeptide_11082-lipJ	UnqPeptide_11082	DGFVATFTSPSAAIA	15	Rv1900c	lipJ	345	360	NC_000962.3	2146553	2146598	TRUE	FALSE	FALSE	FALSE	FALSE	FALSE	FALSE	0	0	FALSE	0	FALSE	0	0	.
Lindestam16_Panda24_Merged	UnqPeptide_11083-dctA	UnqPeptide_11083	GLSIFRLLRYLAREY	15	Rv2443	dctA	262	277	NC_000962.3	2741494	2741539	TRUE	FALSE	FALSE	FALSE	FALSE	FALSE	FALSE	0	0	FALSE	0	FALSE	0	0	.
Lindestam16_Panda24_Merged	UnqPeptide_11084-hsaF	UnqPeptide_11084	AGALVLDGVADRVSA	15	Rv3534c	hsaF	169	184	NC_000962.3	3973040	3973085	TRUE	FALSE	FALSE	FALSE	FALSE	FALSE	FALSE	0	0	FALSE	0	FALSE	0	0	.
Lindestam16_Panda24_Merged	UnqPeptide_11085-Rv1480	UnqPeptide_11085	ADIVRFVASRRRGAL	15	Rv1480	Rv1480	298	313	NC_000962.3	1671306	1671351	TRUE	FALSE	FALSE	FALSE	FALSE	FALSE	FALSE	0	0	FALSE	0	FALSE	0	0	.
Lindestam16_Panda24_Merged	UnqPeptide_11086-Rv1462	UnqPeptide_11086	ASATGRFDDEQLFYL	15	Rv1462	Rv1462	327	342	NC_000962.3	1650506	1650551	TRUE	FALSE	FALSE	FALSE	FALSE	FALSE	FALSE	0	0	FALSE	0	FALSE	0	0	.
Lindestam16_Panda24_Merged	UnqPeptide_11087-Rv2307c	UnqPeptide_11087	DAIRRFLTETAVLGQ	15	Rv2307c	Rv2307c	266	281	NC_000962.3	2577853	2577898	TRUE	FALSE	FALSE	FALSE	FALSE	FALSE	FALSE	2	0	FALSE	0	FALSE	0	0	.
Lindestam16_Panda24_Merged	UnqPeptide_11088-Rv2633c	UnqPeptide_11088	DIHFRIEDDLYYPAL	15	Rv2633c	Rv2633c	42	57	NC_000962.3	2959649	2959694	TRUE	FALSE	FALSE	FALSE	FALSE	FALSE	FALSE	0	0	FALSE	0	FALSE	0	0	.
Lindestam16_Panda24_Merged	UnqPeptide_11089-Rv1770	UnqPeptide_11089	GPTVMEDYFYRPFRD	15	Rv1770	Rv1770	332	347	NC_000962.3	2004873	2004918	TRUE	FALSE	FALSE	FALSE	FALSE	FALSE	FALSE	1	0	FALSE	0	FALSE	0	0	.
Lindestam16_Panda24_Merged	UnqPeptide_11090-kdpA	UnqPeptide_11090	GVAMLIGRFFLIIPV	15	Rv1029	kdpA	497	512	NC_000962.3	1153502	1153547	TRUE	FALSE	FALSE	FALSE	FALSE	FALSE	FALSE	0	0	FALSE	0	FALSE	0	0	.
Lindestam16_Panda24_Merged	UnqPeptide_11091-groES	UnqPeptide_11091	GEEYLILSARDVLAV	15	Rv3418c	groES	82	97	NC_000962.3	3836997	3837042	TRUE	FALSE	TRUE	FALSE	FALSE	FALSE	FALSE	0	0	FALSE	0	FALSE	0	0	.
Lindestam16_Panda24_Merged	UnqPeptide_11092-Rv1739c	UnqPeptide_11092	ELLRRGIVFAMARVK	15	Rv1739c	Rv1739c	510	525	NC_000962.3	1966062	1966107	TRUE	FALSE	FALSE	FALSE	FALSE	FALSE	FALSE	0	0	FALSE	0	FALSE	0	0	.
Lindestam16_Panda24_Merged	UnqPeptide_11093-PE_PGRS9	UnqPeptide_11093	AGSGAPGGAGGAAGL	15	Rv0746	PE_PGRS9	507	522	NC_000962.3	837221	837266	TRUE	FALSE	FALSE	FALSE	FALSE	FALSE	FALSE	0	0	FALSE	0	FALSE	0	0	.
Lindestam16_Panda24_Merged	UnqPeptide_11094-fbpB	UnqPeptide_11094	RLWVYCGNGTPNELG	15	Rv1886c	fbpB	245	260	NC_000962.3	2135087	2135132	TRUE	FALSE	TRUE	FALSE	FALSE	FALSE	TRUE	0	0	FALSE	0	FALSE	0	0	.
Lindestam16_Panda24_Merged	UnqPeptide_11095-Rv0223c	UnqPeptide_11095	AAAADVDAAVAAARA	15	Rv0223c	Rv0223c	42	57	NC_000962.3	267593	267638	TRUE	FALSE	FALSE	FALSE	FALSE	FALSE	FALSE	1	0	FALSE	0	FALSE	0	0	.
Lindestam16_Panda24_Merged	UnqPeptide_11096-Rv0104	UnqPeptide_11096	AAAVLYASVAVADEM	15	Rv0104	Rv0104	338	353	NC_000962.3	123330	123375	TRUE	FALSE	FALSE	FALSE	FALSE	FALSE	FALSE	0	0	FALSE	0	FALSE	0	0	.
Lindestam16_Panda24_Merged	UnqPeptide_11097-Rv0906	UnqPeptide_11097	DGAFVNLDPASMFTL	15	Rv0906	Rv0906	50	65	NC_000962.3	1009093	1009138	TRUE	FALSE	FALSE	FALSE	FALSE	FALSE	FALSE	0	0	FALSE	0	FALSE	0	0	.
Lindestam16_Panda24_Merged	UnqPeptide_11098-PPE35	UnqPeptide_11098	AGPGYFNSSATPSLG	15	Rv1918c	PPE35	882	897	NC_000962.3	2167921	2167966	TRUE	FALSE	FALSE	FALSE	FALSE	FALSE	FALSE	0	0	FALSE	0	FALSE	0	0	.
Lindestam16_Panda24_Merged	UnqPeptide_11099-nuoG	UnqPeptide_11099	VIRAAELMGIQIPRF	15	Rv3151	nuoG	33	48	NC_000962.3	3516844	3516889	TRUE	FALSE	FALSE	FALSE	FALSE	FALSE	FALSE	0	0	FALSE	0	FALSE	0	0	.
Lindestam16_Panda24_Merged	UnqPeptide_11100-murF	UnqPeptide_11100	DNDGSGAAVLAALAK	15	Rv2157c	murF	100	115	NC_000962.3	2418659	2418704	TRUE	FALSE	FALSE	FALSE	FALSE	FALSE	FALSE	0	0	FALSE	0	FALSE	0	0	.
Lindestam16_Panda24_Merged	UnqPeptide_11101-Rv2073c	UnqPeptide_11101	GSLVVFSSVAGIRVR	15	Rv2073c	Rv2073c	134	149	NC_000962.3	2330516	2330561	TRUE	FALSE	FALSE	FALSE	FALSE	FALSE	FALSE	0	0	FALSE	0	FALSE	0	0	.
Lindestam16_Panda24_Merged	UnqPeptide_11102-mtrA	UnqPeptide_11102	PAEMLSIADVEIDVP	15	Rv3246c	mtrA	126	141	NC_000962.3	3626926	3626971	TRUE	FALSE	FALSE	FALSE	FALSE	FALSE	FALSE	0	0	FALSE	0	FALSE	0	0	.
Lindestam16_Panda24_Merged	UnqPeptide_11103-mbtJ	UnqPeptide_11103	AGGICELQVWPDQMH	15	Rv2385	mbtJ	259	274	NC_000962.3	2678505	2678550	TRUE	FALSE	FALSE	FALSE	FALSE	FALSE	FALSE	0	0	FALSE	0	FALSE	0	0	.
Lindestam16_Panda24_Merged	UnqPeptide_11104-Rv2962c	UnqPeptide_11104	RSEYRQAAARLADAF	15	Rv2962c	Rv2962c	405	420	NC_000962.3	3313862	3313907	TRUE	FALSE	FALSE	FALSE	FALSE	FALSE	FALSE	0	0	FALSE	0	FALSE	0	0	.
Lindestam16_Panda24_Merged	UnqPeptide_11105-Rv3204	UnqPeptide_11105	RSLVAAIPLGRVSTY	15	Rv3204	Rv3204	12	27	NC_000962.3	3581350	3581395	TRUE	FALSE	FALSE	FALSE	FALSE	FALSE	FALSE	0	0	FALSE	0	FALSE	0	0	.
Lindestam16_Panda24_Merged	UnqPeptide_11106-Rv1186c	UnqPeptide_11106	ADRIHGMISIEDAQS	15	Rv1186c	Rv1186c	148	163	NC_000962.3	1328816	1328861	TRUE	FALSE	FALSE	FALSE	FALSE	FALSE	FALSE	0	0	FALSE	0	FALSE	0	0	.
Lindestam16_Panda24_Merged	UnqPeptide_11107-Rv2695	UnqPeptide_11107	AFSAPLRRAGAVLVT	15	Rv2695	Rv2695	25	40	NC_000962.3	3011990	3012035	TRUE	FALSE	FALSE	FALSE	FALSE	FALSE	FALSE	0	0	FALSE	0	FALSE	0	0	.
Lindestam16_Panda24_Merged	UnqPeptide_11108-fbpA	UnqPeptide_11108	RRLVVGAVGAALVSG	15	Rv3804c	fbpA	15	30	NC_000962.3	4266568	4266613	TRUE	FALSE	TRUE	FALSE	FALSE	FALSE	TRUE	0	0	FALSE	0	FALSE	0	0	.
Lindestam16_Panda24_Merged	UnqPeptide_11109-lhr	UnqPeptide_11109	GAELFVFDADEIDPI	15	Rv3296	lhr	734	749	NC_000962.3	3678976	3679021	TRUE	FALSE	FALSE	FALSE	FALSE	FALSE	FALSE	0	0	FALSE	0	FALSE	0	0	.
Lindestam16_Panda24_Merged	UnqPeptide_11110-Rv0247c	UnqPeptide_11110	EGEVVLDVILRLQQT	15	Rv0247c	Rv0247c	27	42	NC_000962.3	298736	298781	TRUE	FALSE	FALSE	FALSE	FALSE	FALSE	FALSE	0	0	FALSE	0	FALSE	0	0	.
Lindestam16_Panda24_Merged	UnqPeptide_11111-Rv3038c	UnqPeptide_11111	AGAVEVQTATEEFTA	15	Rv3038c	Rv3038c	250	265	NC_000962.3	3398613	3398658	TRUE	FALSE	FALSE	FALSE	FALSE	FALSE	FALSE	0	0	FALSE	0	FALSE	0	0	.
Lindestam16_Panda24_Merged	UnqPeptide_11112-fbpA	UnqPeptide_11112	MGDAGGYKASDMWGP	15	Rv3804c	fbpA	210	225	NC_000962.3	4265983	4266028	TRUE	FALSE	TRUE	FALSE	FALSE	FALSE	TRUE	0	0	FALSE	0	FALSE	0	0	.
Lindestam16_Panda24_Merged	UnqPeptide_11113-irtB	UnqPeptide_11113	GQLLFSIASQLALIV	15	Rv1349	irtB	239	254	NC_000962.3	1516339	1516384	TRUE	FALSE	FALSE	FALSE	FALSE	FALSE	FALSE	0	0	FALSE	0	FALSE	0	0	.
Lindestam16_Panda24_Merged	UnqPeptide_11114-Rv0846c	UnqPeptide_11114	HTFQMIKADGSPGAR	15	Rv0846c	Rv0846c	443	458	NC_000962.3	942820	942865	TRUE	FALSE	FALSE	FALSE	FALSE	FALSE	FALSE	0	0	FALSE	0	FALSE	0	0	.
Lindestam16_Panda24_Merged	UnqPeptide_11115-Rv0836c	UnqPeptide_11115	AGDLDRLYAKPDQWA	15	Rv0836c	Rv0836c	148	163	NC_000962.3	932443	932488	TRUE	FALSE	FALSE	FALSE	FALSE	FALSE	FALSE	0	0	FALSE	0	FALSE	0	0	.
Lindestam16_Panda24_Merged	UnqPeptide_11116-Rv3827c	UnqPeptide_11116	TALKELRYASRARSR	15	Rv3827c	Rv3827c	251	266	NC_000962.3	4301991	4302036	TRUE	FALSE	FALSE	FALSE	FALSE	TRUE	FALSE	0	0	FALSE	0	FALSE	0	0	.
Lindestam16_Panda24_Merged	UnqPeptide_11117-metS	UnqPeptide_11117	EFADADAALLATADG	15	Rv1007c	metS	378	393	NC_000962.3	1125824	1125869	TRUE	FALSE	FALSE	FALSE	FALSE	FALSE	FALSE	0	0	FALSE	0	FALSE	0	0	.
Lindestam16_Panda24_Merged	UnqPeptide_11118-PPE20	UnqPeptide_11118	HVVIEAYTAAVELMP	15	Rv1387	PPE20	92	107	NC_000962.3	1562044	1562089	TRUE	FALSE	FALSE	FALSE	FALSE	FALSE	TRUE	0	0	FALSE	0	FALSE	0	0	.
Lindestam16_Panda24_Merged	UnqPeptide_11119-Rv3821	UnqPeptide_11119	LNRRRPLLHLLTFLC	15	Rv3821	Rv3821	25	40	NC_000962.3	4286047	4286092	TRUE	FALSE	FALSE	FALSE	FALSE	FALSE	FALSE	0	0	FALSE	0	FALSE	0	0	.
Lindestam16_Panda24_Merged	UnqPeptide_11120-Rv2459	UnqPeptide_11120	AAFISVLSLALLSHS	15	Rv2459	Rv2459	108	123	NC_000962.3	2761177	2761222	TRUE	FALSE	FALSE	FALSE	FALSE	FALSE	FALSE	0	0	FALSE	0	FALSE	0	0	.
Lindestam16_Panda24_Merged	UnqPeptide_11121-dprE1	UnqPeptide_11121	ASGHYSFLNVFKLFG	15	Rv3790	dprE1	355	370	NC_000962.3	4236843	4236888	TRUE	FALSE	FALSE	FALSE	FALSE	FALSE	FALSE	0	0	FALSE	0	FALSE	0	0	.
Lindestam16_Panda24_Merged	UnqPeptide_11122-PE_PGRS9	UnqPeptide_11122	AAGSGLPGGAGGAAG	15	Rv0746	PE_PGRS9	156	171	NC_000962.3	836168	836213	TRUE	FALSE	FALSE	FALSE	FALSE	TRUE	FALSE	0	0	FALSE	0	FALSE	0	0	.
Lindestam16_Panda24_Merged	UnqPeptide_11123-Rv1817	UnqPeptide_11123	LLLKRAASLGIQIRY	15	Rv1817	Rv1817	180	195	NC_000962.3	2060134	2060179	TRUE	FALSE	FALSE	FALSE	FALSE	FALSE	FALSE	0	0	FALSE	0	FALSE	0	0	.
Lindestam16_Panda24_Merged	UnqPeptide_11124-gcvT	UnqPeptide_11124	AANTAAVVGALQAAA	15	Rv2211c	gcvT	130	145	NC_000962.3	2476746	2476791	TRUE	FALSE	FALSE	FALSE	FALSE	FALSE	FALSE	1	0	FALSE	0	FALSE	0	0	.
Lindestam16_Panda24_Merged	UnqPeptide_11125-ilvX	UnqPeptide_11125	AAADVGADAEAAIAA	15	Rv3509c	ilvX	130	145	NC_000962.3	3937989	3938034	TRUE	FALSE	FALSE	FALSE	FALSE	FALSE	FALSE	0	0	FALSE	0	FALSE	0	0	.
Lindestam16_Panda24_Merged	UnqPeptide_11126-fbpA	UnqPeptide_11126	GLVGAVGGTATAGAF	15	Rv3804c	fbpA	29	44	NC_000962.3	4266526	4266571	TRUE	FALSE	FALSE	FALSE	FALSE	FALSE	TRUE	0	0	FALSE	0	FALSE	0	0	.
Lindestam16_Panda24_Merged	UnqPeptide_11127-uvrA	UnqPeptide_11127	DNRRLIETLTRLRDL	15	Rv1638	uvrA	536	551	NC_000962.3	1845348	1845393	TRUE	FALSE	FALSE	FALSE	FALSE	FALSE	FALSE	0	0	FALSE	0	FALSE	0	0	.
Lindestam16_Panda24_Merged	UnqPeptide_11128-PPE18	UnqPeptide_11128	ALPPEINSARMYAGP	15	Rv1196	PPE18	5	20	NC_000962.3	1339363	1339408	TRUE	FALSE	TRUE	TRUE	TRUE	TRUE	TRUE	0	0	FALSE	0	FALSE	0	0	.
Lindestam16_Panda24_Merged	UnqPeptide_11128-PPE19	UnqPeptide_11128	ALPPEINSARMYAGP	15	Rv1361c	PPE19	5	20	NC_000962.3	1533573	1533618	TRUE	FALSE	TRUE	TRUE	TRUE	TRUE	TRUE	0	0	FALSE	0	FALSE	0	0	.
Lindestam16_Panda24_Merged	UnqPeptide_11128-PPE60	UnqPeptide_11128	ALPPEINSARMYAGP	15	Rv3478	PPE60	5	20	NC_000962.3	3894440	3894485	TRUE	FALSE	TRUE	TRUE	TRUE	TRUE	TRUE	0	0	FALSE	0	FALSE	0	0	.
Lindestam16_Panda24_Merged	UnqPeptide_11129-ppsC	UnqPeptide_11129	ANGQPLLVVDEVEMA	15	Rv2933	ppsC	1200	1215	NC_000962.3	3259284	3259329	TRUE	FALSE	FALSE	FALSE	FALSE	FALSE	FALSE	1	0	FALSE	0	FALSE	0	0	.
Lindestam16_Panda24_Merged	UnqPeptide_11130-Rv1724c	UnqPeptide_11130	AIIVYDLRPVPHWPK	15	Rv1724c	Rv1724c	34	49	NC_000962.3	1950904	1950949	TRUE	FALSE	FALSE	FALSE	FALSE	FALSE	FALSE	0	0	FALSE	0	FALSE	0	0	.
Lindestam16_Panda24_Merged	UnqPeptide_11131-Rv0318c	UnqPeptide_11131	AVGGVSGAVALGRAG	15	Rv0318c	Rv0318c	195	210	NC_000962.3	386469	386514	TRUE	FALSE	FALSE	FALSE	FALSE	FALSE	FALSE	0	0	FALSE	0	FALSE	0	0	.
Lindestam16_Panda24_Merged	UnqPeptide_11132-espL	UnqPeptide_11132	DPHVARALTLAARFQ	15	Rv3880c	espL	6	21	NC_000962.3	4360483	4360528	TRUE	FALSE	FALSE	FALSE	FALSE	FALSE	FALSE	1	0	FALSE	0	FALSE	0	0	.
Lindestam16_Panda24_Merged	UnqPeptide_11133-Rv0784	UnqPeptide_11133	ARRGGVVRIAVAARH	15	Rv0784	Rv0784	174	189	NC_000962.3	879159	879204	TRUE	FALSE	FALSE	FALSE	FALSE	FALSE	FALSE	0	0	FALSE	0	FALSE	0	0	.
Lindestam16_Panda24_Merged	UnqPeptide_11134-sahH	UnqPeptide_11134	AEEDDPAEWKVFLNL	15	Rv3248c	sahH	178	193	NC_000962.3	3629068	3629113	TRUE	FALSE	FALSE	FALSE	FALSE	FALSE	FALSE	0	0	FALSE	0	FALSE	0	0	.
Lindestam16_Panda24_Merged	UnqPeptide_11135-Rv1491c	UnqPeptide_11135	SAVIAMLLVRATGWQ	15	Rv1491c	Rv1491c	112	127	NC_000962.3	1681585	1681630	TRUE	FALSE	FALSE	FALSE	FALSE	FALSE	FALSE	0	0	FALSE	0	FALSE	0	0	.
Lindestam16_Panda24_Merged	UnqPeptide_11136-cobS	UnqPeptide_11136	APVVAAWLAVLLAVS	15	Rv2208	cobS	173	188	NC_000962.3	2473011	2473056	TRUE	FALSE	FALSE	FALSE	FALSE	FALSE	FALSE	0	0	FALSE	0	FALSE	0	0	.
Lindestam16_Panda24_Merged	UnqPeptide_11137-Rv2296	UnqPeptide_11137	PTWSYLYRTMIPPLS	15	Rv2296	Rv2296	55	70	NC_000962.3	2567668	2567713	TRUE	FALSE	FALSE	FALSE	FALSE	FALSE	FALSE	0	0	FALSE	0	FALSE	0	0	.
Lindestam16_Panda24_Merged	UnqPeptide_11138-pknK	UnqPeptide_11138	ESIRRVRPTLAESLG	15	Rv3080c	pknK	412	427	NC_000962.3	3444707	3444752	TRUE	FALSE	FALSE	FALSE	FALSE	FALSE	FALSE	1	0	FALSE	0	FALSE	0	0	.
Lindestam16_Panda24_Merged	UnqPeptide_11139-devS	UnqPeptide_11139	DPKPLRLDDVSAHPA	15	Rv3132c	devS	126	141	NC_000962.3	3498842	3498887	TRUE	FALSE	FALSE	FALSE	FALSE	FALSE	FALSE	0	0	FALSE	0	FALSE	0	0	.
Lindestam16_Panda24_Merged	UnqPeptide_11140-Rv0213c	UnqPeptide_11140	ETWLAMQSAAALSGT	15	Rv0213c	Rv0213c	28	43	NC_000962.3	255821	255866	TRUE	FALSE	FALSE	FALSE	FALSE	FALSE	FALSE	0	0	FALSE	0	FALSE	0	0	.
Lindestam16_Panda24_Merged	UnqPeptide_11141-Rv2781c	UnqPeptide_11141	KLEVVADVRPEVVSF	15	Rv2781c	Rv2781c	112	127	NC_000962.3	3088603	3088648	TRUE	FALSE	FALSE	FALSE	FALSE	FALSE	FALSE	1	0	FALSE	0	FALSE	0	0	.
Lindestam16_Panda24_Merged	UnqPeptide_11142-Rv3361c	UnqPeptide_11142	DCEFTGRDFRDEDLS	15	Rv3361c	Rv3361c	5	20	NC_000962.3	3773507	3773552	TRUE	FALSE	FALSE	FALSE	FALSE	FALSE	FALSE	0	0	FALSE	0	FALSE	0	0	.
Lindestam16_Panda24_Merged	UnqPeptide_11143-kstD	UnqPeptide_11143	GSIIVNMSGKRFMNE	15	Rv3537	kstD	340	355	NC_000962.3	3976388	3976433	TRUE	FALSE	FALSE	FALSE	FALSE	FALSE	FALSE	0	0	FALSE	0	FALSE	0	0	.
Lindestam16_Panda24_Merged	UnqPeptide_11144-Rv2818c	UnqPeptide_11144	APKFFKDTAFTYDPA	15	Rv2818c	Rv2818c	196	211	NC_000962.3	3125511	3125556	TRUE	FALSE	FALSE	FALSE	FALSE	FALSE	FALSE	0	0	FALSE	0	FALSE	0	0	.
Lindestam16_Panda24_Merged	UnqPeptide_11145-bkdC	UnqPeptide_11145	ALKHNVILNSTWVDS	15	Rv2495c	bkdC	228	243	NC_000962.3	2809210	2809255	TRUE	FALSE	FALSE	FALSE	FALSE	FALSE	FALSE	0	0	FALSE	0	FALSE	0	0	.
Lindestam16_Panda24_Merged	UnqPeptide_11146-eccCa1	UnqPeptide_11146	LFVVVDEFAELLQSH	15	Rv3870	eccCa1	593	608	NC_000962.3	4348259	4348304	TRUE	FALSE	FALSE	FALSE	FALSE	FALSE	FALSE	0	0	FALSE	0	FALSE	0	0	.
Lindestam16_Panda24_Merged	UnqPeptide_11147-Rv1333	UnqPeptide_11147	VGVGARAGALKGGVG	15	Rv1333	Rv1333	148	163	NC_000962.3	1502042	1502087	TRUE	FALSE	FALSE	FALSE	FALSE	FALSE	FALSE	0	0	FALSE	0	FALSE	0	0	.
Lindestam16_Panda24_Merged	UnqPeptide_11148-ffh	UnqPeptide_11148	DPVAVAAAGLAEARA	15	Rv2916c	ffh	172	187	NC_000962.3	3225724	3225769	TRUE	FALSE	FALSE	FALSE	FALSE	FALSE	FALSE	0	0	FALSE	0	FALSE	0	0	.
Lindestam16_Panda24_Merged	UnqPeptide_11149-pknJ	UnqPeptide_11149	AAGAGAAVAVVAGHL	15	Rv2088	pknJ	216	231	NC_000962.3	2345058	2345103	TRUE	FALSE	FALSE	FALSE	FALSE	FALSE	FALSE	0	0	FALSE	0	FALSE	0	0	.
Lindestam16_Panda24_Merged	UnqPeptide_11150-hycP	UnqPeptide_11150	ALFVMTTRLHAVSQA	15	Rv0085	hycP	141	156	NC_000962.3	93711	93756	TRUE	FALSE	FALSE	FALSE	FALSE	FALSE	FALSE	0	0	FALSE	0	FALSE	0	0	.
Lindestam16_Panda24_Merged	UnqPeptide_11151-Rv0771	UnqPeptide_11151	DRRMAVIAVLTAQGQ	15	Rv0771	Rv0771	49	64	NC_000962.3	864286	864331	TRUE	FALSE	FALSE	FALSE	FALSE	FALSE	FALSE	0	0	FALSE	0	FALSE	0	0	.
Lindestam16_Panda24_Merged	UnqPeptide_11152-sigJ	UnqPeptide_11152	AFVLHDGFAVPFAEV	15	Rv3328c	sigJ	119	134	NC_000962.3	3713930	3713975	TRUE	FALSE	FALSE	FALSE	FALSE	FALSE	FALSE	0	0	FALSE	0	FALSE	0	0	.
Lindestam16_Panda24_Merged	UnqPeptide_11153-Rv0794c	UnqPeptide_11153	LRLLESYRDSFYLLV	15	Rv0794c	Rv0794c	484	499	NC_000962.3	887139	887184	TRUE	FALSE	FALSE	FALSE	FALSE	FALSE	FALSE	0	0	FALSE	0	FALSE	0	0	.
Lindestam16_Panda24_Merged	UnqPeptide_11154-ctpC	UnqPeptide_11154	IGEYLQDLTLRRTRR	15	Rv3270	ctpC	184	199	NC_000962.3	3651077	3651122	TRUE	FALSE	FALSE	FALSE	FALSE	FALSE	FALSE	0	0	FALSE	0	FALSE	0	0	.
Lindestam16_Panda24_Merged	UnqPeptide_11155-oplA	UnqPeptide_11155	MGFRLEATAQSVNIR	15	Rv0266c	oplA	711	726	NC_000962.3	318976	319021	TRUE	FALSE	FALSE	FALSE	FALSE	FALSE	FALSE	0	0	FALSE	0	FALSE	0	0	.
Lindestam16_Panda24_Merged	UnqPeptide_11156-Rv2133c	UnqPeptide_11156	LRRMAVFDVLINNAD	15	Rv2133c	Rv2133c	144	159	NC_000962.3	2394162	2394207	TRUE	FALSE	FALSE	FALSE	FALSE	FALSE	FALSE	0	0	FALSE	0	FALSE	0	0	.
Lindestam16_Panda24_Merged	UnqPeptide_11157-efpA	UnqPeptide_11157	RDRNRLVTFSAILLA	15	Rv2846c	efpA	301	316	NC_000962.3	3153683	3153728	TRUE	FALSE	FALSE	FALSE	FALSE	FALSE	FALSE	0	0	FALSE	0	FALSE	0	0	.
Lindestam16_Panda24_Merged	UnqPeptide_11158-Rv3087	UnqPeptide_11158	VDYVWLRADIADPLE	15	Rv3087	Rv3087	313	328	NC_000962.3	3453863	3453908	TRUE	FALSE	FALSE	FALSE	FALSE	FALSE	FALSE	0	0	FALSE	0	FALSE	0	0	.
Lindestam16_Panda24_Merged	UnqPeptide_11159-Rv2491	UnqPeptide_11159	KPWRVFSAATPAESV	15	Rv2491	Rv2491	176	191	NC_000962.3	2807192	2807237	TRUE	FALSE	FALSE	FALSE	FALSE	FALSE	FALSE	0	0	FALSE	0	FALSE	0	0	.
Lindestam16_Panda24_Merged	UnqPeptide_11160-aldC	UnqPeptide_11160	VRDVLAFYAASPERL	15	Rv2858c	aldC	87	102	NC_000962.3	3170417	3170462	TRUE	FALSE	FALSE	FALSE	FALSE	FALSE	FALSE	0	0	FALSE	0	FALSE	0	0	.
Lindestam16_Panda24_Merged	UnqPeptide_11161-fadE22	UnqPeptide_11161	AGAVEQLVIEEEFSA	15	Rv3061c	fadE22	404	419	NC_000962.3	3424170	3424215	TRUE	FALSE	FALSE	FALSE	FALSE	FALSE	FALSE	0	0	FALSE	0	FALSE	0	0	.
Lindestam16_Panda24_Merged	UnqPeptide_11162-Rv3273	UnqPeptide_11162	AIGLVVAIVFLLVRV	15	Rv3273	Rv3273	411	426	NC_000962.3	3655869	3655914	TRUE	FALSE	FALSE	FALSE	FALSE	FALSE	FALSE	0	0	FALSE	0	FALSE	0	0	.
Lindestam16_Panda24_Merged	UnqPeptide_11163-ftsX	UnqPeptide_11163	LTGFRRNVTMTIAMI	15	Rv3101c	ftsX	10	25	NC_000962.3	3470604	3470649	TRUE	FALSE	FALSE	FALSE	FALSE	FALSE	FALSE	0	0	FALSE	0	FALSE	0	0	.
Lindestam16_Panda24_Merged	UnqPeptide_11164-Rv3081	UnqPeptide_11164	MTPHYRQAAASRLDT	15	Rv3081	Rv3081	0	15	NC_000962.3	3446039	3446084	TRUE	FALSE	FALSE	FALSE	FALSE	FALSE	FALSE	0	0	FALSE	0	FALSE	0	0	.
Lindestam16_Panda24_Merged	UnqPeptide_11165-Rv1717	UnqPeptide_11165	ALLLVTVAHPVAEVA	15	Rv1717	Rv1717	101	116	NC_000962.3	1944708	1944753	TRUE	FALSE	FALSE	FALSE	FALSE	FALSE	FALSE	0	0	FALSE	0	FALSE	0	0	.
Lindestam16_Panda24_Merged	UnqPeptide_11166-Rv3690	UnqPeptide_11166	DEQLYRILEKGSSIP	15	Rv3690	Rv3690	37	52	NC_000962.3	4131849	4131894	TRUE	FALSE	FALSE	FALSE	FALSE	FALSE	FALSE	0	0	FALSE	0	FALSE	0	0	.
Lindestam16_Panda24_Merged	UnqPeptide_11167-mmpL11	UnqPeptide_11167	FLMLLISIRSVFLAF	15	Rv0202c	mmpL11	539	554	NC_000962.3	239630	239675	TRUE	FALSE	FALSE	FALSE	FALSE	FALSE	FALSE	0	0	FALSE	0	FALSE	0	0	.
Lindestam16_Panda24_Merged	UnqPeptide_11168-Rv2365c	UnqPeptide_11168	MMRRPITLAEQLDAE	15	Rv2365c	Rv2365c	0	15	NC_000962.3	2647043	2647088	TRUE	FALSE	FALSE	FALSE	FALSE	FALSE	FALSE	0	0	FALSE	0	FALSE	0	0	.
Lindestam16_Panda24_Merged	UnqPeptide_11169-Rv1047	UnqPeptide_11169	YLGLEVLTRARAALT	15	Rv1047	Rv1047	382	397	NC_000962.3	1170568	1170613	TRUE	FALSE	TRUE	FALSE	FALSE	TRUE	TRUE	0	0	FALSE	0	FALSE	0	0	.
Lindestam16_Panda24_Merged	UnqPeptide_11169-Rv1199c	UnqPeptide_11169	YLGLEVLTRARAALT	15	Rv1199c	Rv1199c	382	397	NC_000962.3	1341414	1341459	TRUE	FALSE	TRUE	FALSE	FALSE	TRUE	TRUE	1	0	FALSE	0	FALSE	0	0	.
Lindestam16_Panda24_Merged	UnqPeptide_11169-Rv2512c	UnqPeptide_11169	YLGLEVLTRARAALT	15	Rv2512c	Rv2512c	382	397	NC_000962.3	2828612	2828657	TRUE	FALSE	TRUE	FALSE	FALSE	TRUE	TRUE	0	0	FALSE	0	FALSE	0	0	.
Lindestam16_Panda24_Merged	UnqPeptide_11169-Rv3023c	UnqPeptide_11169	YLGLEVLTRARAALT	15	Rv3023c	Rv3023c	382	397	NC_000962.3	3381431	3381476	TRUE	FALSE	TRUE	FALSE	FALSE	TRUE	TRUE	0	0	FALSE	0	FALSE	0	0	.
Lindestam16_Panda24_Merged	UnqPeptide_11169-Rv3115	UnqPeptide_11169	YLGLEVLTRARAALT	15	Rv3115	Rv3115	382	397	NC_000962.3	3482596	3482641	TRUE	FALSE	TRUE	FALSE	FALSE	TRUE	TRUE	0	0	FALSE	0	FALSE	0	0	.
Lindestam16_Panda24_Merged	UnqPeptide_11170-leuC	UnqPeptide_11170	AGRRVRRPELTLATE	15	Rv2988c	leuC	53	68	NC_000962.3	3345871	3345916	TRUE	FALSE	FALSE	FALSE	FALSE	FALSE	FALSE	0	0	FALSE	0	FALSE	0	0	.
Lindestam16_Panda24_Merged	UnqPeptide_11171-Rv3530c	UnqPeptide_11171	KPLAGTTFEHIRDAI	15	Rv3530c	Rv3530c	98	113	NC_000962.3	3967481	3967526	TRUE	FALSE	FALSE	FALSE	FALSE	FALSE	FALSE	0	0	FALSE	0	FALSE	0	0	.
Lindestam16_Panda24_Merged	UnqPeptide_11172-Rv2165c	UnqPeptide_11172	LTHGAERASVAEIER	15	Rv2165c	Rv2165c	350	365	NC_000962.3	2428330	2428375	TRUE	FALSE	FALSE	FALSE	FALSE	FALSE	FALSE	0	0	FALSE	0	FALSE	0	0	.
Lindestam16_Panda24_Merged	UnqPeptide_11173-Rv1765c	UnqPeptide_11173	EPDFRPEPRPSITRS	15	Rv1765c	Rv1765c	144	159	NC_000962.3	1998038	1998083	TRUE	FALSE	FALSE	FALSE	FALSE	TRUE	FALSE	0	0	FALSE	0	FALSE	0	0	.
Lindestam16_Panda24_Merged	UnqPeptide_11173-Rv2015c	UnqPeptide_11173	EPDFRPEPRPSITRS	15	Rv2015c	Rv2015c	144	159	NC_000962.3	2262595	2262640	TRUE	FALSE	FALSE	FALSE	FALSE	TRUE	FALSE	0	0	FALSE	0	FALSE	0	0	.
Lindestam16_Panda24_Merged	UnqPeptide_11174-Rv3079c	UnqPeptide_11174	DPTLRYLDKLQAELA	15	Rv3079c	Rv3079c	257	272	NC_000962.3	3441781	3441826	TRUE	FALSE	FALSE	FALSE	FALSE	FALSE	FALSE	0	0	FALSE	0	FALSE	0	0	.
Lindestam16_Panda24_Merged	UnqPeptide_11175-trpE	UnqPeptide_11175	ARAVLNAIAAAETLA	15	Rv1609	trpE	492	507	NC_000962.3	1809378	1809423	TRUE	FALSE	FALSE	FALSE	FALSE	FALSE	FALSE	0	0	FALSE	0	FALSE	0	0	.
Lindestam16_Panda24_Merged	UnqPeptide_11176-lppO	UnqPeptide_11176	DPRHTVRIAVGATAL	15	Rv2290	lppO	2	17	NC_000962.3	2562604	2562649	TRUE	FALSE	FALSE	FALSE	FALSE	FALSE	FALSE	1	0	FALSE	0	FALSE	0	0	.
Lindestam16_Panda24_Merged	UnqPeptide_11177-Rv1204c	UnqPeptide_11177	MAVAWAASAAALSSA	15	Rv1204c	Rv1204c	491	506	NC_000962.3	1347106	1347151	TRUE	FALSE	FALSE	FALSE	FALSE	FALSE	FALSE	0	0	FALSE	0	FALSE	0	0	.
Lindestam16_Panda24_Merged	UnqPeptide_11178-Rv3481c	UnqPeptide_11178	AAGSWIYTAFFAMLA	15	Rv3481c	Rv3481c	158	173	NC_000962.3	3900663	3900708	TRUE	FALSE	FALSE	FALSE	FALSE	FALSE	FALSE	0	0	FALSE	0	FALSE	0	0	.
Lindestam16_Panda24_Merged	UnqPeptide_11179-whiB6	UnqPeptide_11179	ARAFALGQLRSLAER	15	Rv3862c	whiB6	86	101	NC_000962.3	4338218	4338263	TRUE	FALSE	FALSE	FALSE	FALSE	FALSE	FALSE	0	0	FALSE	0	FALSE	0	0	.
Lindestam16_Panda24_Merged	UnqPeptide_11180-Rv2800	UnqPeptide_11180	SDGYRRLGDAPELVR	15	Rv2800	Rv2800	471	486	NC_000962.3	3109828	3109873	TRUE	FALSE	FALSE	FALSE	FALSE	FALSE	FALSE	0	0	FALSE	0	FALSE	0	0	.
Lindestam16_Panda24_Merged	UnqPeptide_11181-Rv3353c	UnqPeptide_11181	FTSGKQIFNSNYSGL	15	Rv3353c	Rv3353c	52	67	NC_000962.3	3768795	3768840	TRUE	FALSE	FALSE	FALSE	FALSE	FALSE	FALSE	0	0	FALSE	0	FALSE	0	0	.
Lindestam16_Panda24_Merged	UnqPeptide_11182-fbpA	UnqPeptide_11182	WLQANRHVKPTGSAV	15	Rv3804c	fbpA	150	165	NC_000962.3	4266163	4266208	TRUE	FALSE	TRUE	FALSE	FALSE	FALSE	TRUE	0	0	FALSE	0	FALSE	0	0	.
Lindestam16_Panda24_Merged	UnqPeptide_11183-Rv0303	UnqPeptide_11183	AEGRRRYTTSKLCNV	15	Rv0303	Rv0303	170	185	NC_000962.3	365743	365788	TRUE	FALSE	FALSE	FALSE	FALSE	FALSE	FALSE	0	0	FALSE	0	FALSE	0	0	.
Lindestam16_Panda24_Merged	UnqPeptide_11184-Rv2296	UnqPeptide_11184	YRTMIPPLSAAGHRV	15	Rv2296	Rv2296	61	76	NC_000962.3	2567686	2567731	TRUE	FALSE	FALSE	FALSE	FALSE	FALSE	FALSE	0	0	FALSE	0	FALSE	0	0	.
Lindestam16_Panda24_Merged	UnqPeptide_11185-Rv2285	UnqPeptide_11185	MAKPLWELHLIEGLT	15	Rv2285	Rv2285	108	123	NC_000962.3	2557796	2557841	TRUE	FALSE	FALSE	FALSE	FALSE	FALSE	FALSE	0	0	FALSE	0	FALSE	0	0	.
Lindestam16_Panda24_Merged	UnqPeptide_11186-PE_PGRS41	UnqPeptide_11186	AGGAGDAIGGSGGAG	15	Rv2396	PE_PGRS41	204	219	NC_000962.3	2693410	2693455	TRUE	FALSE	FALSE	FALSE	FALSE	FALSE	FALSE	0	0	FALSE	0	FALSE	0	0	.
Lindestam16_Panda24_Merged	UnqPeptide_11187-Rv3845	UnqPeptide_11187	ARGAKELIDAHYHVD	15	Rv3845	Rv3845	83	98	NC_000962.3	4319529	4319574	TRUE	FALSE	FALSE	FALSE	FALSE	FALSE	FALSE	0	0	FALSE	0	FALSE	0	0	.
Lindestam16_Panda24_Merged	UnqPeptide_11188-Rv3779	UnqPeptide_11188	LVGVFSLHITGGIVV	15	Rv3779	Rv3779	293	308	NC_000962.3	4225863	4225908	TRUE	FALSE	FALSE	FALSE	FALSE	FALSE	FALSE	0	0	FALSE	0	FALSE	0	0	.
Lindestam16_Panda24_Merged	UnqPeptide_11189-vapC46	UnqPeptide_11189	ALRRYLRTRHPRVSS	15	Rv3384c	vapC46	22	37	NC_000962.3	3799524	3799569	TRUE	FALSE	FALSE	FALSE	FALSE	FALSE	FALSE	0	0	FALSE	0	FALSE	0	0	.
Lindestam16_Panda24_Merged	UnqPeptide_11190-uspA	UnqPeptide_11190	LVGVVAFLLLPILVV	15	Rv2316	uspA	19	34	NC_000962.3	2588894	2588939	TRUE	FALSE	FALSE	FALSE	FALSE	FALSE	FALSE	0	0	FALSE	0	FALSE	0	0	.
Lindestam16_Panda24_Merged	UnqPeptide_11191-rbsK	UnqPeptide_11191	VGDCAPAAAAIDAAL	15	Rv2436	rbsK	281	296	NC_000962.3	2734072	2734117	TRUE	FALSE	FALSE	FALSE	FALSE	FALSE	FALSE	0	0	FALSE	0	FALSE	0	0	.
Lindestam16_Panda24_Merged	UnqPeptide_11192-moeW	UnqPeptide_11192	AWVVFDPKGMTFDRY	15	Rv2338c	moeW	172	187	NC_000962.3	2613502	2613547	TRUE	FALSE	FALSE	FALSE	FALSE	FALSE	FALSE	0	0	FALSE	0	FALSE	0	0	.
Lindestam16_Panda24_Merged	UnqPeptide_11193-valS	UnqPeptide_11193	HPVIPFLTEALWLAL	15	Rv2448c	valS	683	698	NC_000962.3	2748131	2748176	TRUE	FALSE	FALSE	FALSE	FALSE	FALSE	FALSE	0	0	FALSE	0	FALSE	0	0	.
Lindestam16_Panda24_Merged	UnqPeptide_11194-pks10	UnqPeptide_11194	RGAPDGVAALVSVEL	15	Rv1660	pks10	152	167	NC_000962.3	1874615	1874660	TRUE	FALSE	FALSE	FALSE	FALSE	FALSE	FALSE	0	0	FALSE	0	FALSE	0	0	.
Lindestam16_Panda24_Merged	UnqPeptide_11195-vapB4	UnqPeptide_11195	KDNRPVARIVPLKRR	15	Rv0596c	vapB4	30	45	NC_000962.3	695350	695395	TRUE	FALSE	FALSE	FALSE	FALSE	FALSE	FALSE	0	0	FALSE	0	FALSE	0	0	.
Lindestam16_Panda24_Merged	UnqPeptide_11196-Rv1726	UnqPeptide_11196	TTIVVLRHAPPAPWI	15	Rv1726	Rv1726	242	257	NC_000962.3	1952577	1952622	TRUE	FALSE	FALSE	FALSE	FALSE	FALSE	FALSE	1	0	FALSE	0	FALSE	0	0	.
Lindestam16_Panda24_Merged	UnqPeptide_11197-Rv2968c	UnqPeptide_11197	ATLLVVVASIVFGPM	15	Rv2968c	Rv2968c	149	164	NC_000962.3	3323211	3323256	TRUE	FALSE	FALSE	FALSE	FALSE	FALSE	FALSE	0	0	FALSE	0	FALSE	0	0	.
Lindestam16_Panda24_Merged	UnqPeptide_11198-Rv2599	UnqPeptide_11198	NRLFLVAGSLAVAAA	15	Rv2599	Rv2599	3	18	NC_000962.3	2927485	2927530	TRUE	FALSE	FALSE	FALSE	FALSE	FALSE	FALSE	0	0	FALSE	0	FALSE	0	0	.
Lindestam16_Panda24_Merged	UnqPeptide_11199-PE_PGRS14	UnqPeptide_11199	AGGLGGAATGAGGTG	15	Rv0834c	PE_PGRS14	390	405	NC_000962.3	929270	929315	TRUE	FALSE	FALSE	FALSE	FALSE	FALSE	FALSE	0	0	FALSE	0	FALSE	0	0	.
Lindestam16_Panda24_Merged	UnqPeptide_11200-fadA	UnqPeptide_11200	AGKLQGLTPRARIVA	15	Rv0859	fadA	273	288	NC_000962.3	955895	955940	TRUE	FALSE	FALSE	FALSE	FALSE	FALSE	FALSE	0	0	FALSE	0	FALSE	0	0	.
Lindestam16_Panda24_Merged	UnqPeptide_11201-Rv1190	UnqPeptide_11201	PLFRGMLAAMGSAPV	15	Rv1190	Rv1190	147	162	NC_000962.3	1333420	1333465	TRUE	FALSE	FALSE	FALSE	FALSE	FALSE	FALSE	0	0	FALSE	0	FALSE	0	0	.
Lindestam16_Panda24_Merged	UnqPeptide_11202-Rv3081	UnqPeptide_11202	EQFARMLTLMGPSDL	15	Rv3081	Rv3081	36	51	NC_000962.3	3446147	3446192	TRUE	FALSE	FALSE	FALSE	FALSE	FALSE	FALSE	0	0	FALSE	0	FALSE	0	0	.
Lindestam16_Panda24_Merged	UnqPeptide_11203-Rv1377c	UnqPeptide_11203	VLGGAGWDIESLEPA	15	Rv1377c	Rv1377c	172	187	NC_000962.3	1550656	1550701	TRUE	FALSE	FALSE	FALSE	FALSE	FALSE	FALSE	0	0	FALSE	0	FALSE	0	0	.
Lindestam16_Panda24_Merged	UnqPeptide_11204-rmlA	UnqPeptide_11204	GLYFYDNDVIEIARG	15	Rv0334	rmlA	170	185	NC_000962.3	399167	399212	TRUE	FALSE	FALSE	FALSE	FALSE	FALSE	FALSE	0	0	FALSE	0	FALSE	0	0	.
Lindestam16_Panda24_Merged	UnqPeptide_11205-esxN	UnqPeptide_11205	AMIRAQAASLEAEHQ	15	Rv1793	esxN	14	29	NC_000962.3	2030735	2030780	TRUE	FALSE	FALSE	FALSE	FALSE	TRUE	TRUE	6	6	TRUE	6	TRUE	3	3	Event_173,Event_174,Event_172
Lindestam16_Panda24_Merged	UnqPeptide_11206-Rv3836	UnqPeptide_11206	DELVSDALDLIPPEL	15	Rv3836	Rv3836	10	25	NC_000962.3	4310430	4310475	TRUE	FALSE	FALSE	FALSE	FALSE	FALSE	FALSE	1	0	FALSE	0	FALSE	0	0	.
Lindestam16_Panda24_Merged	UnqPeptide_11207-fabD	UnqPeptide_11207	AAGQIVAAGRLTALE	15	Rv2243	fabD	157	172	NC_000962.3	2517257	2517302	TRUE	FALSE	FALSE	FALSE	FALSE	FALSE	FALSE	0	0	FALSE	0	FALSE	0	0	.
Lindestam16_Panda24_Merged	UnqPeptide_11208-eccA3	UnqPeptide_11208	SALDGVLFLDEAYAL	15	Rv0282	eccA3	438	453	NC_000962.3	343443	343488	TRUE	FALSE	FALSE	FALSE	FALSE	FALSE	FALSE	0	0	FALSE	0	FALSE	0	0	.
Lindestam16_Panda24_Merged	UnqPeptide_11209-acn	UnqPeptide_11209	GGILQYVLRNILKSG	15	Rv1475c	acn	928	943	NC_000962.3	1663217	1663262	TRUE	FALSE	FALSE	FALSE	FALSE	FALSE	FALSE	0	0	FALSE	0	FALSE	0	0	.
Lindestam16_Panda24_Merged	UnqPeptide_11210-Rv3698	UnqPeptide_11210	AFYYGALRGLSEADP	15	Rv3698	Rv3698	370	385	NC_000962.3	4141602	4141647	TRUE	FALSE	FALSE	FALSE	FALSE	FALSE	FALSE	0	0	FALSE	0	FALSE	0	0	.
Lindestam16_Panda24_Merged	UnqPeptide_11211-ephE	UnqPeptide_11211	RRFIRAMTQQLGMPL	15	Rv3670	ephE	251	266	NC_000962.3	4112098	4112143	TRUE	FALSE	FALSE	FALSE	FALSE	FALSE	FALSE	0	0	FALSE	0	FALSE	0	0	.
Lindestam16_Panda24_Merged	UnqPeptide_11212-Rv0712	UnqPeptide_11212	VSATGYVTVAEQPLD	15	Rv0712	Rv0712	50	65	NC_000962.3	808895	808940	TRUE	FALSE	FALSE	FALSE	FALSE	FALSE	FALSE	0	0	FALSE	0	FALSE	0	0	.
Lindestam16_Panda24_Merged	UnqPeptide_11213-wag22	UnqPeptide_11213	PWHNLQQDILSFINE	15	Rv1759c	wag22	506	521	NC_000962.3	1991014	1991059	TRUE	FALSE	FALSE	FALSE	FALSE	FALSE	FALSE	0	0	FALSE	0	FALSE	0	0	.
Lindestam16_Panda24_Merged	UnqPeptide_11214-mtc28	UnqPeptide_11214	DAFVVIADRLGNSVY	15	Rv0040c	mtc28	147	162	NC_000962.3	42879	42924	TRUE	FALSE	FALSE	FALSE	FALSE	FALSE	FALSE	0	0	FALSE	0	FALSE	0	0	.
Lindestam16_Panda24_Merged	UnqPeptide_11215-Rv2826c	UnqPeptide_11215	AQDHLLYLLSQTVQF	15	Rv2826c	Rv2826c	27	42	NC_000962.3	3134467	3134512	TRUE	FALSE	FALSE	FALSE	FALSE	FALSE	FALSE	0	0	FALSE	0	FALSE	0	0	.
Lindestam16_Panda24_Merged	UnqPeptide_11216-Rv3122	UnqPeptide_11216	QVSEQIVAVNEAICE	15	Rv3122	Rv3122	107	122	NC_000962.3	3488409	3488454	TRUE	FALSE	FALSE	FALSE	FALSE	FALSE	FALSE	0	0	FALSE	0	FALSE	0	0	.
Lindestam16_Panda24_Merged	UnqPeptide_11217-inhA	UnqPeptide_11217	GIITDSSIAFHIARV	15	Rv1484	inhA	13	28	NC_000962.3	1674240	1674285	TRUE	FALSE	FALSE	FALSE	FALSE	FALSE	FALSE	1	0	FALSE	0	FALSE	0	0	.
Lindestam16_Panda24_Merged	UnqPeptide_11218-Rv1255c	UnqPeptide_11218	SEVIAALAAAFLNSL	15	Rv1255c	Rv1255c	126	141	NC_000962.3	1402963	1403008	TRUE	FALSE	FALSE	FALSE	FALSE	FALSE	FALSE	0	0	FALSE	0	FALSE	0	0	.
Lindestam16_Panda24_Merged	UnqPeptide_11219-cyp139	UnqPeptide_11219	TEMTVILARLVARAM	15	Rv1666c	cyp139	379	394	NC_000962.3	1892380	1892425	TRUE	FALSE	FALSE	FALSE	FALSE	FALSE	FALSE	0	0	FALSE	0	FALSE	0	0	.
Lindestam16_Panda24_Merged	UnqPeptide_11220-asnB	UnqPeptide_11220	EGFSEIDVAVASAEA	15	Rv2201	asnB	313	328	NC_000962.3	2465935	2465980	TRUE	FALSE	FALSE	FALSE	FALSE	FALSE	FALSE	0	0	FALSE	0	FALSE	0	0	.
Lindestam16_Panda24_Merged	UnqPeptide_11221-Rv0612	UnqPeptide_11221	DLAREADGYDYFRSD	15	Rv0612	Rv0612	152	167	NC_000962.3	706779	706824	TRUE	FALSE	FALSE	FALSE	FALSE	FALSE	FALSE	0	0	FALSE	0	FALSE	0	0	.
Lindestam16_Panda24_Merged	UnqPeptide_11222-fadD8	UnqPeptide_11222	GDLAREDSDGFYYIV	15	Rv0551c	fadD8	437	452	NC_000962.3	641455	641500	TRUE	FALSE	FALSE	FALSE	FALSE	FALSE	FALSE	0	0	FALSE	0	FALSE	0	0	.
Lindestam16_Panda24_Merged	UnqPeptide_11223-proS	UnqPeptide_11223	LRNIERVIRDEMNAI	15	Rv2845c	proS	51	66	NC_000962.3	3152752	3152797	TRUE	FALSE	FALSE	FALSE	FALSE	FALSE	FALSE	0	0	FALSE	0	FALSE	0	0	.
Lindestam16_Panda24_Merged	UnqPeptide_11224-Rv1272c	UnqPeptide_11224	DIDNLQSSLSMTISQ	15	Rv1272c	Rv1272c	185	200	NC_000962.3	1421705	1421750	TRUE	FALSE	FALSE	FALSE	FALSE	FALSE	FALSE	0	0	FALSE	0	FALSE	0	0	.
Lindestam16_Panda24_Merged	UnqPeptide_11225-efpA	UnqPeptide_11225	FIPFVIAMGIGLGVS	15	Rv2846c	efpA	345	360	NC_000962.3	3153551	3153596	TRUE	FALSE	FALSE	FALSE	FALSE	FALSE	FALSE	0	0	FALSE	0	FALSE	0	0	.
Lindestam16_Panda24_Merged	UnqPeptide_11226-Rv3684	UnqPeptide_11226	EAYFAALLGLPFIAV	15	Rv3684	Rv3684	79	94	NC_000962.3	4125675	4125720	TRUE	FALSE	FALSE	FALSE	FALSE	FALSE	FALSE	0	0	FALSE	0	FALSE	0	0	.
Lindestam16_Panda24_Merged	UnqPeptide_11227-lppB	UnqPeptide_11227	DFGSTFSAEDFKIAA	15	Rv2544	lppB	124	139	NC_000962.3	2867495	2867540	TRUE	FALSE	FALSE	FALSE	FALSE	TRUE	FALSE	0	0	FALSE	0	FALSE	0	0	.
Lindestam16_Panda24_Merged	UnqPeptide_11228-asnB	UnqPeptide_11228	AASPITNDNDQARYD	15	Rv2201	asnB	245	260	NC_000962.3	2465731	2465776	TRUE	FALSE	FALSE	FALSE	FALSE	FALSE	FALSE	0	0	FALSE	0	FALSE	0	0	.
Lindestam16_Panda24_Merged	UnqPeptide_11229-Rv1313c	UnqPeptide_11229	LDWGTVEVFLEAEAP	15	Rv1313c	Rv1313c	70	85	NC_000962.3	1469250	1469295	TRUE	FALSE	FALSE	FALSE	FALSE	TRUE	FALSE	0	0	FALSE	0	FALSE	0	0	.
Lindestam16_Panda24_Merged	UnqPeptide_11229-Rv3798	UnqPeptide_11229	LDWGTVEVFLEAEAP	15	Rv3798	Rv3798	70	85	NC_000962.3	4253202	4253247	TRUE	FALSE	FALSE	FALSE	FALSE	TRUE	FALSE	0	0	FALSE	0	FALSE	0	0	.
Lindestam16_Panda24_Merged	UnqPeptide_11230-secA2	UnqPeptide_11230	GRPAFAYRWFVPKTT	15	Rv1821	secA2	20	35	NC_000962.3	2066516	2066561	TRUE	FALSE	FALSE	FALSE	FALSE	FALSE	FALSE	0	0	FALSE	0	FALSE	0	0	.
Lindestam16_Panda24_Merged	UnqPeptide_11231-embA	UnqPeptide_11231	GGPFLFTQALLRTST	15	Rv3794	embA	1026	1041	NC_000962.3	4246310	4246355	TRUE	FALSE	FALSE	FALSE	FALSE	FALSE	FALSE	0	0	FALSE	0	FALSE	0	0	.
Lindestam16_Panda24_Merged	UnqPeptide_11232-Rv3371	UnqPeptide_11232	LAIGAVAVVNGAAPS	15	Rv3371	Rv3371	22	37	NC_000962.3	3784997	3785042	TRUE	FALSE	FALSE	FALSE	FALSE	FALSE	FALSE	0	0	FALSE	0	FALSE	0	0	.
Lindestam16_Panda24_Merged	UnqPeptide_11233-Rv1937	UnqPeptide_11233	ARLDYAGVDIAEVCR	15	Rv1937	Rv1937	343	358	NC_000962.3	2189524	2189569	TRUE	FALSE	FALSE	FALSE	FALSE	FALSE	FALSE	0	0	FALSE	0	FALSE	0	0	.
Lindestam16_Panda24_Merged	UnqPeptide_11234-lppM	UnqPeptide_11234	LRRNGNIVILEGRAD	15	Rv2171	lppM	111	126	NC_000962.3	2433283	2433328	TRUE	FALSE	FALSE	FALSE	FALSE	FALSE	FALSE	0	0	FALSE	0	FALSE	0	0	.
Lindestam16_Panda24_Merged	UnqPeptide_11235-Rv0875c	UnqPeptide_11235	LVILLSVAAGAGAWL	15	Rv0875c	Rv0875c	11	26	NC_000962.3	974216	974261	TRUE	FALSE	FALSE	FALSE	FALSE	FALSE	FALSE	1	0	FALSE	0	FALSE	0	0	.
Lindestam16_Panda24_Merged	UnqPeptide_11236-Rv3729	UnqPeptide_11236	HQPDGYAITAAQCER	15	Rv3729	Rv3729	112	127	NC_000962.3	4178620	4178665	TRUE	FALSE	FALSE	FALSE	FALSE	FALSE	FALSE	0	0	FALSE	0	FALSE	0	0	.
Lindestam16_Panda24_Merged	UnqPeptide_11238-Rv3289c	UnqPeptide_11238	AGWFLLTLMVLTLCI	15	Rv3289c	Rv3289c	98	113	NC_000962.3	3670072	3670117	TRUE	FALSE	FALSE	FALSE	FALSE	FALSE	FALSE	0	0	FALSE	0	FALSE	0	0	.
Lindestam16_Panda24_Merged	UnqPeptide_11239-mmpL13b	UnqPeptide_11239	VSFMRMFGLGLTLAV	15	Rv1146	mmpL13b	379	394	NC_000962.3	1274491	1274536	TRUE	FALSE	FALSE	FALSE	FALSE	FALSE	FALSE	0	0	FALSE	0	FALSE	0	0	.
Lindestam16_Panda24_Merged	UnqPeptide_11240-Rv0121c	UnqPeptide_11240	ADVIYTAVDAKRKTT	15	Rv0121c	Rv0121c	46	61	NC_000962.3	148159	148204	TRUE	FALSE	FALSE	FALSE	FALSE	FALSE	FALSE	0	0	FALSE	0	FALSE	0	0	.
Lindestam16_Panda24_Merged	UnqPeptide_11241-ctaD	UnqPeptide_11241	FTWNIMVTSILILIA	15	Rv3043c	ctaD	208	223	NC_000962.3	3404252	3404297	TRUE	FALSE	FALSE	FALSE	FALSE	FALSE	FALSE	0	0	FALSE	0	FALSE	0	0	.
Lindestam16_Panda24_Merged	UnqPeptide_11242-iniA	UnqPeptide_11242	DFGRLKALGRMESKP	15	Rv0342	iniA	461	476	NC_000962.3	412220	412265	TRUE	FALSE	FALSE	FALSE	FALSE	FALSE	FALSE	0	0	FALSE	0	FALSE	0	0	.
Lindestam16_Panda24_Merged	UnqPeptide_11243-Rv0779c	UnqPeptide_11243	GRLLAQLISDITVAV	15	Rv0779c	Rv0779c	12	27	NC_000962.3	873211	873256	TRUE	FALSE	FALSE	FALSE	FALSE	FALSE	FALSE	0	0	FALSE	0	FALSE	0	0	.
Lindestam16_Panda24_Merged	UnqPeptide_11244-PPE42	UnqPeptide_11244	SQFFPFTGLNSLTYD	15	Rv2608	PPE42	310	325	NC_000962.3	2935975	2936020	TRUE	FALSE	TRUE	FALSE	FALSE	FALSE	TRUE	0	0	FALSE	0	FALSE	0	0	.
Lindestam16_Panda24_Merged	UnqPeptide_11245-PPE42	UnqPeptide_11245	WNIGIGITGNGQIGF	15	Rv2608	PPE42	235	250	NC_000962.3	2935750	2935795	TRUE	FALSE	TRUE	FALSE	FALSE	FALSE	TRUE	0	0	FALSE	0	FALSE	0	0	.
Lindestam16_Panda24_Merged	UnqPeptide_11246-Rv3026c	UnqPeptide_11246	AFVGDDTLVRSVCRL	15	Rv3026c	Rv3026c	236	251	NC_000962.3	3385324	3385369	TRUE	FALSE	FALSE	FALSE	FALSE	FALSE	FALSE	0	0	FALSE	0	FALSE	0	0	.
Lindestam16_Panda24_Merged	UnqPeptide_11247-csd	UnqPeptide_11247	LVAGVRRSRHFFGRA	15	Rv1464	csd	402	417	NC_000962.3	1652723	1652768	TRUE	FALSE	FALSE	FALSE	FALSE	FALSE	FALSE	0	0	FALSE	0	FALSE	0	0	.
Lindestam16_Panda24_Merged	UnqPeptide_11248-rpsB	UnqPeptide_11248	AAEPLAEWEQELLAS	15	Rv2890c	rpsB	241	256	NC_000962.3	3199214	3199259	TRUE	FALSE	FALSE	FALSE	FALSE	FALSE	FALSE	0	0	FALSE	0	FALSE	0	0	.
Lindestam16_Panda24_Merged	UnqPeptide_11249-Rv2456c	UnqPeptide_11249	RDGLGPYLSIYLLLI	15	Rv2456c	Rv2456c	26	41	NC_000962.3	2758069	2758114	TRUE	FALSE	FALSE	FALSE	FALSE	FALSE	FALSE	0	0	FALSE	0	FALSE	0	0	.
Lindestam16_Panda24_Merged	UnqPeptide_11250-Rv1771	UnqPeptide_11250	RVIDLVRRRSLPIMF	15	Rv1771	Rv1771	313	328	NC_000962.3	2006099	2006144	TRUE	FALSE	FALSE	FALSE	FALSE	FALSE	FALSE	1	0	FALSE	0	FALSE	0	0	.
Lindestam16_Panda24_Merged	UnqPeptide_11251-pks16	UnqPeptide_11251	AGHSRESFAVAVESN	15	Rv1013	pks16	473	488	NC_000962.3	1133043	1133088	TRUE	FALSE	FALSE	FALSE	FALSE	FALSE	FALSE	0	0	FALSE	0	FALSE	0	0	.
Lindestam16_Panda24_Merged	UnqPeptide_11252-Rv3161c	UnqPeptide_11252	AQTSQFVMAMINDED	15	Rv3161c	Rv3161c	319	334	NC_000962.3	3530136	3530181	TRUE	FALSE	FALSE	FALSE	FALSE	FALSE	FALSE	1	0	FALSE	0	FALSE	0	0	.
Lindestam16_Panda24_Merged	UnqPeptide_11253-thiX	UnqPeptide_11253	ATIARWLLTRRSVIL	15	Rv0816c	thiX	14	29	NC_000962.3	909946	909991	TRUE	FALSE	FALSE	FALSE	FALSE	FALSE	FALSE	0	0	FALSE	0	FALSE	0	0	.
Lindestam16_Panda24_Merged	UnqPeptide_11254-Rv2819c	UnqPeptide_11254	SHRVVVDTSPTARGG	15	Rv2819c	Rv2819c	248	263	NC_000962.3	3126578	3126623	TRUE	FALSE	FALSE	FALSE	FALSE	FALSE	FALSE	0	0	FALSE	0	FALSE	0	0	.
Lindestam16_Panda24_Merged	UnqPeptide_11255-viuB	UnqPeptide_11255	IKLVFVDDDVDVGRL	15	Rv2895c	viuB	43	58	NC_000962.3	3205058	3205103	TRUE	FALSE	FALSE	FALSE	FALSE	FALSE	FALSE	0	0	FALSE	0	FALSE	0	0	.
Lindestam16_Panda24_Merged	UnqPeptide_11256-Rv1514c	UnqPeptide_11256	SGCEPGFAYWQSEPD	15	Rv1514c	Rv1514c	53	68	NC_000962.3	1706391	1706436	TRUE	FALSE	FALSE	FALSE	FALSE	FALSE	FALSE	0	0	FALSE	0	FALSE	0	0	.
Lindestam16_Panda24_Merged	UnqPeptide_11257-fbpB	UnqPeptide_11257	AAGGHNAVFNFPPNG	15	Rv1886c	fbpB	285	300	NC_000962.3	2134967	2135012	TRUE	FALSE	TRUE	FALSE	FALSE	FALSE	TRUE	0	0	FALSE	0	FALSE	0	0	.
Lindestam16_Panda24_Merged	UnqPeptide_11258-alaS	UnqPeptide_11258	FKRGAIELAWALLTN	15	Rv2555c	alaS	95	110	NC_000962.3	2876155	2876200	TRUE	FALSE	FALSE	FALSE	FALSE	FALSE	FALSE	0	0	FALSE	0	FALSE	0	0	.
Lindestam16_Panda24_Merged	UnqPeptide_11259-Rv1723	UnqPeptide_11259	GVAFSENYDDPAAEI	15	Rv1723	Rv1723	157	172	NC_000962.3	1949812	1949857	TRUE	FALSE	FALSE	FALSE	FALSE	FALSE	FALSE	0	0	FALSE	0	FALSE	0	0	.
Lindestam16_Panda24_Merged	UnqPeptide_11260-Rv1868	UnqPeptide_11260	SGRIGAEIAPLAAVL	15	Rv1868	Rv1868	511	526	NC_000962.3	2118879	2118924	TRUE	FALSE	FALSE	FALSE	FALSE	FALSE	FALSE	0	0	FALSE	0	FALSE	0	0	.
Lindestam16_Panda24_Merged	UnqPeptide_11261-accD1	UnqPeptide_11261	AMSDEAVIVREQGTI	15	Rv2502c	accD1	190	205	NC_000962.3	2817859	2817904	TRUE	FALSE	FALSE	FALSE	FALSE	FALSE	FALSE	0	0	FALSE	0	FALSE	0	0	.
Lindestam16_Panda24_Merged	UnqPeptide_11262-rpmJ	UnqPeptide_11262	IRRHGRVMVICSDPR	15	Rv3461c	rpmJ	16	31	NC_000962.3	3880306	3880351	TRUE	FALSE	FALSE	FALSE	FALSE	FALSE	FALSE	0	0	FALSE	0	FALSE	0	0	.
Lindestam16_Panda24_Merged	UnqPeptide_11263-fadD9	UnqPeptide_11263	DQFVYLDRRNNVLKL	15	Rv2590	fadD9	492	507	NC_000962.3	2919346	2919391	TRUE	FALSE	FALSE	FALSE	FALSE	FALSE	FALSE	1	0	FALSE	0	FALSE	0	0	.
Lindestam16_Panda24_Merged	UnqPeptide_11264-Rv1111c	UnqPeptide_11264	LGTAAGVLLIGLVRW	15	Rv1111c	Rv1111c	124	139	NC_000962.3	1237775	1237820	TRUE	TRUE	FALSE	FALSE	TRUE	FALSE	FALSE	0	0	FALSE	0	FALSE	0	0	.
Lindestam16_Panda24_Merged	UnqPeptide_11266-mdh	UnqPeptide_11266	DPQKIFDGVSLALLV	15	Rv1240	mdh	73	88	NC_000962.3	1383431	1383476	TRUE	FALSE	FALSE	FALSE	FALSE	FALSE	FALSE	0	0	FALSE	0	FALSE	0	0	.
Lindestam16_Panda24_Merged	UnqPeptide_11267-mce3B	UnqPeptide_11267	VRFGDGKTYYAEFAN	15	Rv1967	mce3B	32	47	NC_000962.3	2210696	2210741	TRUE	FALSE	FALSE	FALSE	FALSE	FALSE	FALSE	1	0	FALSE	0	FALSE	0	0	.
Lindestam16_Panda24_Merged	UnqPeptide_11268-Rv3678A	UnqPeptide_11268	MTQPTAWEYATVPLL	15	Rv3678A	Rv3678A	0	15	NC_000962.3	4118646	4118691	TRUE	FALSE	FALSE	FALSE	FALSE	FALSE	FALSE	0	0	FALSE	0	FALSE	0	0	.
Lindestam16_Panda24_Merged	UnqPeptide_11269-Rv2413c	UnqPeptide_11269	AGKDAAAVIESAAAD	15	Rv2413c	Rv2413c	69	84	NC_000962.3	2711049	2711094	TRUE	FALSE	FALSE	FALSE	FALSE	FALSE	FALSE	0	0	FALSE	0	FALSE	0	0	.
Lindestam16_Panda24_Merged	UnqPeptide_11270-Rv1773c	UnqPeptide_11270	SSYRLRAVSAVGLRF	15	Rv1773c	Rv1773c	127	142	NC_000962.3	2007340	2007385	TRUE	FALSE	FALSE	FALSE	FALSE	FALSE	FALSE	0	0	FALSE	0	FALSE	0	0	.
Lindestam16_Panda24_Merged	UnqPeptide_11271-PE_PGRS14	UnqPeptide_11271	GQQYQAMSAQAAAFH	15	Rv0834c	PE_PGRS14	58	73	NC_000962.3	930266	930311	TRUE	FALSE	FALSE	FALSE	FALSE	FALSE	FALSE	0	0	FALSE	0	FALSE	0	0	.
Lindestam16_Panda24_Merged	UnqPeptide_11273-Rv2625c	UnqPeptide_11273	AWWLATVNLLLGLFN	15	Rv2625c	Rv2625c	142	157	NC_000962.3	2952032	2952077	TRUE	FALSE	FALSE	FALSE	FALSE	FALSE	FALSE	0	0	FALSE	0	FALSE	0	0	.
Lindestam16_Panda24_Merged	UnqPeptide_11274-Rv0203	UnqPeptide_11274	QVMTAVLQQQVGPGS	15	Rv0203	Rv0203	68	83	NC_000962.3	241717	241762	TRUE	FALSE	FALSE	FALSE	FALSE	FALSE	FALSE	1	0	FALSE	0	FALSE	0	0	.
Lindestam16_Panda24_Merged	UnqPeptide_11275-narK3	UnqPeptide_11275	RNWTIFSALVLLIPT	15	Rv0261c	narK3	93	108	NC_000962.3	313844	313889	TRUE	FALSE	FALSE	FALSE	FALSE	FALSE	FALSE	1	0	FALSE	0	FALSE	0	0	.
Lindestam16_Panda24_Merged	UnqPeptide_11276-PE_PGRS60	UnqPeptide_11276	AANAAAAGSTTALLT	15	Rv3652	PE_PGRS60	26	41	NC_000962.3	4093709	4093754	TRUE	FALSE	FALSE	FALSE	FALSE	FALSE	FALSE	1	0	FALSE	0	FALSE	0	0	.
Lindestam16_Panda24_Merged	UnqPeptide_11277-pyrG	UnqPeptide_11277	EDVFFLHVSLVPYLA	15	Rv1699	pyrG	178	193	NC_000962.3	1924362	1924407	TRUE	FALSE	FALSE	FALSE	FALSE	FALSE	FALSE	0	0	FALSE	0	FALSE	0	0	.
Lindestam16_Panda24_Merged	UnqPeptide_11278-PPE49	UnqPeptide_11278	ASMSMAAAASPYVGW	15	Rv3125c	PPE49	62	77	NC_000962.3	3491420	3491465	TRUE	FALSE	FALSE	FALSE	FALSE	FALSE	TRUE	1	0	FALSE	0	FALSE	0	0	.
Lindestam16_Panda24_Merged	UnqPeptide_11279-mbtG	UnqPeptide_11279	ADDRIHHLRGRVAHA	15	Rv2378c	mbtG	283	298	NC_000962.3	2656809	2656854	TRUE	FALSE	FALSE	FALSE	FALSE	FALSE	FALSE	0	0	FALSE	0	FALSE	0	0	.
Lindestam16_Panda24_Merged	UnqPeptide_11280-groEL1	UnqPeptide_11280	AVLEDALILLHQDKI	15	Rv3417c	groEL1	210	225	NC_000962.3	3836216	3836261	TRUE	FALSE	FALSE	FALSE	FALSE	FALSE	FALSE	1	0	FALSE	0	FALSE	0	0	.
Lindestam16_Panda24_Merged	UnqPeptide_11281-secF	UnqPeptide_11281	EPQSVVIVGAGASAT	15	Rv2586c	secF	121	136	NC_000962.3	2913603	2913648	TRUE	FALSE	FALSE	FALSE	FALSE	FALSE	FALSE	0	0	FALSE	0	FALSE	0	0	.
Lindestam16_Panda24_Merged	UnqPeptide_11282-Rv0216	UnqPeptide_11282	EVVGLRANSPKPGRA	15	Rv0216	Rv0216	113	128	NC_000962.3	259251	259296	TRUE	FALSE	FALSE	FALSE	FALSE	FALSE	FALSE	0	0	FALSE	0	FALSE	0	0	.
Lindestam16_Panda24_Merged	UnqPeptide_11283-Rv3727	UnqPeptide_11283	HVVIAGAGIAGLAAA	15	Rv3727	Rv3727	8	23	NC_000962.3	4172978	4173023	TRUE	FALSE	FALSE	FALSE	FALSE	FALSE	FALSE	0	0	FALSE	0	FALSE	0	0	.
Lindestam16_Panda24_Merged	UnqPeptide_11284-lppJ	UnqPeptide_11284	QALLAAAVVPLLAGC	15	Rv2080	lppJ	14	29	NC_000962.3	2337347	2337392	TRUE	FALSE	FALSE	FALSE	FALSE	FALSE	FALSE	1	0	FALSE	0	FALSE	0	0	.
Lindestam16_Panda24_Merged	UnqPeptide_11285-espB	UnqPeptide_11285	ADNMREYLAAGAKER	15	Rv3881c	espB	52	67	NC_000962.3	4361724	4361769	TRUE	FALSE	FALSE	FALSE	FALSE	FALSE	FALSE	0	0	FALSE	0	FALSE	0	0	.
Lindestam16_Panda24_Merged	UnqPeptide_11286-moeA1	UnqPeptide_11286	AIAEAQGLMCAEEVV	15	Rv0994	moeA1	23	38	NC_000962.3	1110337	1110382	TRUE	FALSE	FALSE	FALSE	FALSE	FALSE	FALSE	0	0	FALSE	0	FALSE	0	0	.
Lindestam16_Panda24_Merged	UnqPeptide_11287-Rv3195	UnqPeptide_11287	EELARDINPTSLADP	15	Rv3195	Rv3195	289	304	NC_000962.3	3565230	3565275	TRUE	FALSE	FALSE	FALSE	FALSE	FALSE	FALSE	0	0	FALSE	0	FALSE	0	0	.
Lindestam16_Panda24_Merged	UnqPeptide_11288-acyP	UnqPeptide_11288	GFRWWTRCRALELGL	15	Rv2922A	acyP	19	34	NC_000962.3	3237997	3238042	TRUE	FALSE	FALSE	FALSE	FALSE	FALSE	FALSE	0	0	FALSE	0	FALSE	0	0	.
Lindestam16_Panda24_Merged	UnqPeptide_11289-Rv0669c	UnqPeptide_11289	AGSFGAVIAEPSATY	15	Rv0669c	Rv0669c	518	533	NC_000962.3	767998	768043	TRUE	FALSE	FALSE	FALSE	FALSE	FALSE	FALSE	0	0	FALSE	0	FALSE	0	0	.
Lindestam16_Panda24_Merged	UnqPeptide_11290-mdh	UnqPeptide_11290	AAGQIGYSLLFRLAS	15	Rv1240	mdh	12	27	NC_000962.3	1383248	1383293	TRUE	FALSE	FALSE	FALSE	FALSE	FALSE	FALSE	0	0	FALSE	0	FALSE	0	0	.
Lindestam16_Panda24_Merged	UnqPeptide_11291-Rv0138	UnqPeptide_11291	DIYNPLRFLRAAMKW	15	Rv0138	Rv0138	128	143	NC_000962.3	165706	165751	TRUE	FALSE	FALSE	FALSE	FALSE	FALSE	FALSE	0	0	FALSE	0	FALSE	0	0	.
Lindestam16_Panda24_Merged	UnqPeptide_11292-Rv1597	UnqPeptide_11292	MARTFEDLVAEAASA	15	Rv1597	Rv1597	0	15	NC_000962.3	1798293	1798338	TRUE	FALSE	FALSE	FALSE	FALSE	FALSE	FALSE	0	0	FALSE	0	FALSE	0	0	.
Lindestam16_Panda24_Merged	UnqPeptide_11293-ugpA	UnqPeptide_11293	RNLVRSTVFAPFVIS	15	Rv2835c	ugpA	111	126	NC_000962.3	3141844	3141889	TRUE	FALSE	FALSE	FALSE	FALSE	FALSE	FALSE	0	0	FALSE	0	FALSE	0	0	.
Lindestam16_Panda24_Merged	UnqPeptide_11294-Rv1279	UnqPeptide_11294	ATLELALATCSHTLY	15	Rv1279	Rv1279	452	467	NC_000962.3	1431417	1431462	TRUE	FALSE	FALSE	FALSE	FALSE	FALSE	FALSE	0	0	FALSE	0	FALSE	0	0	.
Lindestam16_Panda24_Merged	UnqPeptide_11295-Rv2765	UnqPeptide_11295	MFPDAGGVRDTFDRM	15	Rv2765	Rv2765	32	47	NC_000962.3	3074731	3074776	TRUE	FALSE	FALSE	FALSE	FALSE	FALSE	FALSE	0	0	FALSE	0	FALSE	0	0	.
Lindestam16_Panda24_Merged	UnqPeptide_11296-Rv2766c	UnqPeptide_11296	ARFAKIFDVNLWAPL	15	Rv2766c	Rv2766c	104	119	NC_000962.3	3076013	3076058	TRUE	FALSE	FALSE	FALSE	FALSE	FALSE	FALSE	0	0	FALSE	0	FALSE	0	0	.
Lindestam16_Panda24_Merged	UnqPeptide_11297-Rv3468c	UnqPeptide_11297	DDLTQLRTDAASVFA	15	Rv3468c	Rv3468c	266	281	NC_000962.3	3885226	3885271	TRUE	FALSE	FALSE	FALSE	FALSE	FALSE	FALSE	0	0	FALSE	0	FALSE	0	0	.
Lindestam16_Panda24_Merged	UnqPeptide_11298-Rv1337	UnqPeptide_11298	GWLAFLLVFGLFVRK	15	Rv1337	Rv1337	153	168	NC_000962.3	1504814	1504859	TRUE	FALSE	FALSE	FALSE	FALSE	FALSE	FALSE	1	0	FALSE	0	FALSE	0	0	.
Lindestam16_Panda24_Merged	UnqPeptide_11299-Rv0950c	UnqPeptide_11299	LLISAMAAGAAAAAA	15	Rv0950c	Rv0950c	112	127	NC_000962.3	1061273	1061318	TRUE	FALSE	FALSE	FALSE	FALSE	FALSE	FALSE	0	0	FALSE	0	FALSE	0	0	.
Lindestam16_Panda24_Merged	UnqPeptide_11300-Rv0634c	UnqPeptide_11300	VGDMFATQMRNFAYL	15	Rv0634c	Rv0634c	18	33	NC_000962.3	730934	730979	TRUE	FALSE	FALSE	FALSE	FALSE	FALSE	FALSE	0	0	FALSE	0	FALSE	0	0	.
Lindestam16_Panda24_Merged	UnqPeptide_11301-ilvG	UnqPeptide_11301	ADHRLAFSRARSKAL	15	Rv1820	ilvG	251	266	NC_000962.3	2065551	2065596	TRUE	FALSE	FALSE	FALSE	FALSE	FALSE	FALSE	0	0	FALSE	0	FALSE	0	0	.
Lindestam16_Panda24_Merged	UnqPeptide_11302-Rv2026c	UnqPeptide_11302	ALGRLLLGSISTALL	15	Rv2026c	Rv2026c	122	137	NC_000962.3	2272336	2272381	TRUE	FALSE	FALSE	FALSE	FALSE	FALSE	FALSE	0	0	FALSE	0	FALSE	0	0	.
Lindestam16_Panda24_Merged	UnqPeptide_11303-Rv2621c	UnqPeptide_11303	GLRHCPFLELAETQA	15	Rv2621c	Rv2621c	161	176	NC_000962.3	2948030	2948075	TRUE	FALSE	FALSE	FALSE	FALSE	FALSE	FALSE	0	0	FALSE	0	FALSE	0	0	.
Lindestam16_Panda24_Merged	UnqPeptide_11304-eccCb1	UnqPeptide_11304	KEVIQAPYIEPPEEV	15	Rv3871	eccCb1	568	583	NC_000962.3	4350530	4350575	TRUE	FALSE	FALSE	FALSE	FALSE	FALSE	FALSE	0	0	FALSE	0	FALSE	0	0	.
Lindestam16_Panda24_Merged	UnqPeptide_11305-betP	UnqPeptide_11305	SLFRLLDGLPIGAIT	15	Rv0917	betP	402	417	NC_000962.3	1023292	1023337	TRUE	FALSE	FALSE	FALSE	FALSE	FALSE	FALSE	0	0	FALSE	0	FALSE	0	0	.
Lindestam16_Panda24_Merged	UnqPeptide_11306-gltS	UnqPeptide_11306	EGLLNYLALLGWSIA	15	Rv2992c	gltS	277	292	NC_000962.3	3349401	3349446	TRUE	FALSE	FALSE	FALSE	FALSE	FALSE	FALSE	0	0	FALSE	0	FALSE	0	0	.
Lindestam16_Panda24_Merged	UnqPeptide_11307-icd1	UnqPeptide_11307	AHKLESVVIATVESG	15	Rv3339c	icd1	358	373	NC_000962.3	3724725	3724770	TRUE	FALSE	FALSE	FALSE	FALSE	FALSE	FALSE	0	0	FALSE	0	FALSE	0	0	.
Lindestam16_Panda24_Merged	UnqPeptide_11308-accA2	UnqPeptide_11308	FLSENAEFAAAVQEA	15	Rv0973c	accA2	81	96	NC_000962.3	1085462	1085507	TRUE	FALSE	FALSE	FALSE	FALSE	FALSE	FALSE	0	0	FALSE	0	FALSE	0	0	.
Lindestam16_Panda24_Merged	UnqPeptide_11309-vapC6	UnqPeptide_11309	ARGLVVLHDDADYEL	15	Rv0656c	vapC6	94	109	NC_000962.3	753040	753085	TRUE	FALSE	FALSE	FALSE	FALSE	FALSE	FALSE	0	0	FALSE	0	FALSE	0	0	.
Lindestam16_Panda24_Merged	UnqPeptide_11310-Rv1986	UnqPeptide_11310	ASAVWFATLGFGAGR	15	Rv1986	Rv1986	152	167	NC_000962.3	2230466	2230511	TRUE	FALSE	FALSE	FALSE	FALSE	FALSE	FALSE	0	0	FALSE	0	FALSE	0	0	.
Lindestam16_Panda24_Merged	UnqPeptide_11311-ppsA	UnqPeptide_11311	FTAWEFVDGYDVAQA	15	Rv2931	ppsA	1711	1726	NC_000962.3	3250577	3250622	TRUE	FALSE	FALSE	FALSE	FALSE	FALSE	FALSE	0	0	FALSE	0	FALSE	0	0	.
Lindestam16_Panda24_Merged	UnqPeptide_11312-PE_PGRS2	UnqPeptide_11312	AGAYAAAEAQVEQQL	15	Rv0124	PE_PGRS2	83	98	NC_000962.3	149781	149826	TRUE	FALSE	FALSE	FALSE	FALSE	TRUE	FALSE	0	0	FALSE	0	FALSE	0	0	.
Lindestam16_Panda24_Merged	UnqPeptide_11313-lipN	UnqPeptide_11313	LMLSTSRIFGVDGLA	15	Rv2970c	lipN	66	81	NC_000962.3	3325460	3325505	TRUE	FALSE	FALSE	FALSE	FALSE	FALSE	FALSE	1	0	FALSE	0	FALSE	0	0	.
Lindestam16_Panda24_Merged	UnqPeptide_11314-serB1	UnqPeptide_11314	YRDVLGFLYAQAKFQ	15	Rv0505c	serB1	152	167	NC_000962.3	596084	596129	TRUE	FALSE	FALSE	FALSE	FALSE	FALSE	FALSE	0	0	FALSE	0	FALSE	0	0	.
Lindestam16_Panda24_Merged	UnqPeptide_11315-esxL	UnqPeptide_11315	AEHQAIIRDVLTASD	15	Rv1198	esxL	25	40	NC_000962.3	1341080	1341125	TRUE	TRUE	TRUE	TRUE	TRUE	TRUE	TRUE	17	11	TRUE	12	TRUE	5	6	Event_105,Event_107,Event_108,Event_106,Event_100,Event_099
Lindestam16_Panda24_Merged	UnqPeptide_11316-mmpL1	UnqPeptide_11316	DVMIAVVASLCLIFI	15	Rv0402c	mmpL1	762	777	NC_000962.3	480900	480945	TRUE	FALSE	FALSE	FALSE	FALSE	FALSE	FALSE	0	0	FALSE	0	FALSE	0	0	.
Lindestam16_Panda24_Merged	UnqPeptide_11317-lipX	UnqPeptide_11317	AHVIHESFVQTLQTS	15	Rv1169c	lipX	68	83	NC_000962.3	1299875	1299920	TRUE	FALSE	FALSE	FALSE	FALSE	FALSE	FALSE	0	0	FALSE	0	FALSE	0	0	.
Lindestam16_Panda24_Merged	UnqPeptide_11318-Rv1428c	UnqPeptide_11318	EHVRSVMQQALNDLA	15	Rv1428c	Rv1428c	251	266	NC_000962.3	1603961	1604006	TRUE	FALSE	FALSE	FALSE	FALSE	FALSE	FALSE	0	0	FALSE	0	FALSE	0	0	.
Lindestam16_Panda24_Merged	UnqPeptide_11319-amiA2	UnqPeptide_11319	PTLNAFRVVLTESAL	15	Rv2363	amiA2	52	67	NC_000962.3	2644475	2644520	TRUE	FALSE	FALSE	FALSE	FALSE	FALSE	FALSE	0	0	FALSE	0	FALSE	0	0	.
Lindestam16_Panda24_Merged	UnqPeptide_11320-fadD21	UnqPeptide_11320	ANFQQLMSNYFGDRN	15	Rv1185c	fadD21	188	203	NC_000962.3	1326903	1326948	TRUE	FALSE	FALSE	FALSE	FALSE	FALSE	FALSE	0	0	FALSE	0	FALSE	0	0	.
Lindestam16_Panda24_Merged	UnqPeptide_11321-fbiC	UnqPeptide_11321	ALDELAAVTAEAGYD	15	Rv1173	fbiC	372	387	NC_000962.3	1304046	1304091	TRUE	FALSE	FALSE	FALSE	FALSE	FALSE	FALSE	0	0	FALSE	0	FALSE	0	0	.
Lindestam16_Panda24_Merged	UnqPeptide_11323-iunH	UnqPeptide_11323	GSSPVMRVIEDALRF	15	Rv3393	iunH	209	224	NC_000962.3	3809087	3809132	TRUE	FALSE	FALSE	FALSE	FALSE	FALSE	FALSE	0	0	FALSE	0	FALSE	0	0	.
Lindestam16_Panda24_Merged	UnqPeptide_11324-mmaA4	UnqPeptide_11324	EAFEHFGHENYDDFF	15	Rv0642c	mmaA4	145	160	NC_000962.3	736723	736768	TRUE	FALSE	FALSE	FALSE	FALSE	FALSE	FALSE	0	0	FALSE	0	FALSE	0	0	.
Lindestam16_Panda24_Merged	UnqPeptide_11325-nuoF	UnqPeptide_11325	AGAGAYICGEETALL	15	Rv3150	nuoF	175	190	NC_000962.3	3515936	3515981	TRUE	FALSE	FALSE	FALSE	FALSE	FALSE	FALSE	1	0	FALSE	0	FALSE	0	0	.
Lindestam16_Panda24_Merged	UnqPeptide_11326-Rv2529	UnqPeptide_11326	TVFEPAAAEPEPSSA	15	Rv2529	Rv2529	415	430	NC_000962.3	2854119	2854164	TRUE	FALSE	FALSE	FALSE	FALSE	FALSE	FALSE	0	0	FALSE	0	FALSE	0	0	.
Lindestam16_Panda24_Merged	UnqPeptide_11327-argJ	UnqPeptide_11327	NGAAVCVHGVGAPGA	15	Rv1653	argJ	346	361	NC_000962.3	1867668	1867713	TRUE	FALSE	FALSE	FALSE	FALSE	FALSE	FALSE	0	0	FALSE	0	FALSE	0	0	.
Lindestam16_Panda24_Merged	UnqPeptide_11328-ponA2	UnqPeptide_11328	SEILTRYLNLVSFGN	15	Rv3682	ponA2	183	198	NC_000962.3	4122464	4122509	TRUE	FALSE	FALSE	FALSE	FALSE	FALSE	FALSE	0	0	FALSE	0	FALSE	0	0	.
Lindestam16_Panda24_Merged	UnqPeptide_11329-Rv1685c	UnqPeptide_11329	IVRIEPFASLPAEQI	15	Rv1685c	Rv1685c	170	185	NC_000962.3	1910844	1910889	TRUE	FALSE	FALSE	FALSE	FALSE	FALSE	FALSE	0	0	FALSE	0	FALSE	0	0	.
Lindestam16_Panda24_Merged	UnqPeptide_11330-tyrA	UnqPeptide_11330	APWVVSVDDHVDPTV	15	Rv3754	tyrA	121	136	NC_000962.3	4200783	4200828	TRUE	FALSE	FALSE	FALSE	FALSE	FALSE	FALSE	0	0	FALSE	0	FALSE	0	0	.
Lindestam16_Panda24_Merged	UnqPeptide_11331-Rv3712	UnqPeptide_11331	AAGGAWSNDSVSCPR	15	Rv3712	Rv3712	183	198	NC_000962.3	4157529	4157574	TRUE	FALSE	FALSE	FALSE	FALSE	FALSE	FALSE	0	0	FALSE	0	FALSE	0	0	.
Lindestam16_Panda24_Merged	UnqPeptide_11332-fbpB	UnqPeptide_11332	YWGAQLNAMKGDLQS	15	Rv1886c	fbpB	305	320	NC_000962.3	2134907	2134952	TRUE	FALSE	TRUE	FALSE	FALSE	FALSE	TRUE	0	0	FALSE	0	FALSE	0	0	.
Lindestam16_Panda24_Merged	UnqPeptide_11333-ftsH	UnqPeptide_11333	VYVLPLLLLVGLFVM	15	Rv3610c	ftsH	116	131	NC_000962.3	4052490	4052535	TRUE	FALSE	FALSE	FALSE	FALSE	FALSE	FALSE	0	0	FALSE	0	FALSE	0	0	.
Lindestam16_Panda24_Merged	UnqPeptide_11334-Rv3292	UnqPeptide_11334	DAPAFVAAAVAAFAL	15	Rv3292	Rv3292	177	192	NC_000962.3	3672858	3672903	TRUE	FALSE	FALSE	FALSE	FALSE	FALSE	FALSE	0	0	FALSE	0	FALSE	0	0	.
Lindestam16_Panda24_Merged	UnqPeptide_11335-thrA	UnqPeptide_11335	ADKPGVLSAVAAEFA	15	Rv1294	thrA	361	376	NC_000962.3	1450457	1450502	TRUE	FALSE	FALSE	FALSE	FALSE	FALSE	FALSE	0	0	FALSE	0	FALSE	0	0	.
Lindestam16_Panda24_Merged	UnqPeptide_11336-proW	UnqPeptide_11336	AMFLLAIVVDVVINL	15	Rv3757c	proW	184	199	NC_000962.3	4202702	4202747	TRUE	FALSE	FALSE	FALSE	FALSE	FALSE	FALSE	1	0	FALSE	0	FALSE	0	0	.
Lindestam16_Panda24_Merged	UnqPeptide_11337-Rv0226c	UnqPeptide_11337	GAAGQFVAITLAIWN	15	Rv0226c	Rv0226c	98	113	NC_000962.3	271225	271270	TRUE	FALSE	FALSE	FALSE	FALSE	FALSE	FALSE	0	0	FALSE	0	FALSE	0	0	.
Lindestam16_Panda24_Merged	UnqPeptide_11338-lysS	UnqPeptide_11338	LGDIVYVHGAVISSR	15	Rv3598c	lysS	112	127	NC_000962.3	4042559	4042604	TRUE	FALSE	FALSE	FALSE	FALSE	FALSE	FALSE	0	0	FALSE	0	FALSE	0	0	.
Lindestam16_Panda24_Merged	UnqPeptide_11340-glpD2	UnqPeptide_11340	AAVQFIPARVAPSIT	15	Rv3302c	glpD2	400	415	NC_000962.3	3688197	3688242	TRUE	FALSE	FALSE	FALSE	FALSE	FALSE	FALSE	0	0	FALSE	0	FALSE	0	0	.
Lindestam16_Panda24_Merged	UnqPeptide_11341-mazF1	UnqPeptide_11341	AAAIRLDRGVVPVVP	15	Rv0456A	mazF1	34	49	NC_000962.3	547210	547255	TRUE	FALSE	FALSE	FALSE	FALSE	FALSE	FALSE	0	0	FALSE	0	FALSE	0	0	.
Lindestam16_Panda24_Merged	UnqPeptide_11342-add	UnqPeptide_11342	DLAADSVVYAEVRFA	15	Rv3313c	add	93	108	NC_000962.3	3701860	3701905	TRUE	FALSE	FALSE	FALSE	FALSE	FALSE	FALSE	0	0	FALSE	0	FALSE	0	0	.
Lindestam16_Panda24_Merged	UnqPeptide_11343-plsB2	UnqPeptide_11343	AEDTLVLASTATPVE	15	Rv2482c	plsB2	13	28	NC_000962.3	2789199	2789244	TRUE	FALSE	FALSE	FALSE	FALSE	FALSE	FALSE	1	0	FALSE	0	FALSE	0	0	.
Lindestam16_Panda24_Merged	UnqPeptide_11344-lpqW	UnqPeptide_11344	IAADDFWYLWQQMVT	15	Rv1166	lpqW	139	154	NC_000962.3	1296568	1296613	TRUE	FALSE	FALSE	FALSE	FALSE	FALSE	FALSE	0	0	FALSE	0	FALSE	0	0	.
Lindestam16_Panda24_Merged	UnqPeptide_11345-glpD1	UnqPeptide_11345	AYDGQLIDDARLVMA	15	Rv2249c	glpD1	176	191	NC_000962.3	2524218	2524263	TRUE	FALSE	FALSE	FALSE	FALSE	FALSE	FALSE	0	0	FALSE	0	FALSE	0	0	.
Lindestam16_Panda24_Merged	UnqPeptide_11346-Rv2119	UnqPeptide_11346	AMFQMKFYAVALFRS	15	Rv2119	Rv2119	176	191	NC_000962.3	2378913	2378958	TRUE	FALSE	FALSE	FALSE	FALSE	FALSE	FALSE	1	0	FALSE	0	FALSE	0	0	.
Lindestam16_Panda24_Merged	UnqPeptide_11347-uvrB	UnqPeptide_11347	DTVEIIPSYEELAVR	15	Rv1633	uvrB	199	214	NC_000962.3	1837671	1837716	TRUE	FALSE	FALSE	FALSE	FALSE	FALSE	FALSE	0	0	FALSE	0	FALSE	0	0	.
Lindestam16_Panda24_Merged	UnqPeptide_11348-Rv0698	UnqPeptide_11348	CVQLVQDPRRGRVEL	15	Rv0698	Rv0698	144	159	NC_000962.3	799264	799309	TRUE	FALSE	FALSE	FALSE	FALSE	FALSE	FALSE	0	0	FALSE	0	FALSE	0	0	.
Lindestam16_Panda24_Merged	UnqPeptide_11349-Rv3683	UnqPeptide_11349	DRFAADGYQLVLAGH	15	Rv3683	Rv3683	216	231	NC_000962.3	4125064	4125109	TRUE	FALSE	FALSE	FALSE	FALSE	FALSE	FALSE	0	0	FALSE	0	FALSE	0	0	.
Lindestam16_Panda24_Merged	UnqPeptide_11350-Rv1996	UnqPeptide_11350	HKVVVCDRPAPRLLE	15	Rv1996	Rv1996	251	266	NC_000962.3	2239756	2239801	TRUE	FALSE	FALSE	FALSE	FALSE	FALSE	FALSE	0	0	FALSE	0	FALSE	0	0	.
Lindestam16_Panda24_Merged	UnqPeptide_11351-Rv0067c	UnqPeptide_11351	PEAEADFLDLLTDLL	15	Rv0067c	Rv0067c	122	137	NC_000962.3	74787	74832	TRUE	FALSE	FALSE	FALSE	FALSE	FALSE	FALSE	1	0	FALSE	0	FALSE	0	0	.
Lindestam16_Panda24_Merged	UnqPeptide_11352-accA1	UnqPeptide_11352	GYGFLAENADFAAAC	15	Rv2501c	accA1	80	95	NC_000962.3	2816595	2816640	TRUE	FALSE	FALSE	FALSE	FALSE	FALSE	FALSE	0	0	FALSE	0	FALSE	0	0	.
Lindestam16_Panda24_Merged	UnqPeptide_11353-Rv1269c	UnqPeptide_11353	AANDRAYQGGVGPTL	15	Rv1269c	Rv1269c	87	102	NC_000962.3	1418647	1418692	TRUE	FALSE	FALSE	FALSE	FALSE	FALSE	FALSE	0	0	FALSE	0	FALSE	0	0	.
Lindestam16_Panda24_Merged	UnqPeptide_11354-Rv0192	UnqPeptide_11354	AKPIVINFAVPIADR	15	Rv0192	Rv0192	149	164	NC_000962.3	224010	224055	TRUE	FALSE	FALSE	FALSE	FALSE	FALSE	FALSE	1	0	FALSE	0	FALSE	0	0	.
Lindestam16_Panda24_Merged	UnqPeptide_11355-Rv0613c	UnqPeptide_11355	AARIVLAGYDEELLE	15	Rv0613c	Rv0613c	112	127	NC_000962.3	709134	709179	TRUE	FALSE	FALSE	FALSE	FALSE	FALSE	FALSE	0	0	FALSE	0	FALSE	0	0	.
Lindestam16_Panda24_Merged	UnqPeptide_11356-fadD29	UnqPeptide_11356	LVVDGANHYPEDIEA	15	Rv2950c	fadD29	502	517	NC_000962.3	3300904	3300949	TRUE	FALSE	FALSE	FALSE	FALSE	FALSE	FALSE	0	0	FALSE	0	FALSE	0	0	.
Lindestam16_Panda24_Merged	UnqPeptide_11357-glcB	UnqPeptide_11357	ESPTSVLLINHGLHI	15	Rv1837c	glcB	224	239	NC_000962.3	2086264	2086309	TRUE	FALSE	FALSE	FALSE	FALSE	FALSE	FALSE	0	0	FALSE	0	FALSE	0	0	.
Lindestam16_Panda24_Merged	UnqPeptide_11358-Rv2387	UnqPeptide_11358	GLQGQKVLHDDDNFF	15	Rv2387	Rv2387	264	279	NC_000962.3	2681556	2681601	TRUE	FALSE	FALSE	FALSE	FALSE	FALSE	FALSE	0	0	FALSE	0	FALSE	0	0	.
Lindestam16_Panda24_Merged	UnqPeptide_11359-Rv2791c	UnqPeptide_11359	QAFRFTLDPTAEQAR	15	Rv2791c	Rv2791c	12	27	NC_000962.3	3101500	3101545	TRUE	FALSE	FALSE	FALSE	FALSE	TRUE	FALSE	0	0	FALSE	0	FALSE	0	0	.
Lindestam16_Panda24_Merged	UnqPeptide_11360-hycQ	UnqPeptide_11360	AARDSGAAAAGALNL	15	Rv0086	hycQ	180	195	NC_000962.3	94490	94535	TRUE	FALSE	FALSE	FALSE	FALSE	FALSE	FALSE	1	0	FALSE	0	FALSE	0	0	.
Lindestam16_Panda24_Merged	UnqPeptide_11361-trpE	UnqPeptide_11361	ATTSREDFRLLAAEH	15	Rv1609	trpE	6	21	NC_000962.3	1807920	1807965	TRUE	FALSE	FALSE	FALSE	FALSE	FALSE	FALSE	0	0	FALSE	0	FALSE	0	0	.
Lindestam16_Panda24_Merged	UnqPeptide_11362-idi	UnqPeptide_11362	AFSSYVFDLHDQLLI	15	Rv1745c	idi	41	56	NC_000962.3	1971823	1971868	TRUE	FALSE	FALSE	FALSE	FALSE	FALSE	FALSE	0	0	FALSE	0	FALSE	0	0	.
Lindestam16_Panda24_Merged	UnqPeptide_11363-Rv0669c	UnqPeptide_11363	TNAYIHYVTTPEEYL	15	Rv0669c	Rv0669c	446	461	NC_000962.3	768214	768259	TRUE	FALSE	FALSE	FALSE	FALSE	FALSE	FALSE	0	0	FALSE	0	FALSE	0	0	.
Lindestam16_Panda24_Merged	UnqPeptide_11364-snzP	UnqPeptide_11364	IAEGAGAVAVMALER	15	Rv2606c	snzP	37	52	NC_000962.3	2933914	2933959	TRUE	FALSE	FALSE	FALSE	FALSE	FALSE	FALSE	0	0	FALSE	0	FALSE	0	0	.
Lindestam16_Panda24_Merged	UnqPeptide_11365-esxB	UnqPeptide_11365	IRQAGVQYSRADEEQ	15	Rv3874	esxB	75	90	NC_000962.3	4352498	4352543	TRUE	TRUE	TRUE	TRUE	TRUE	FALSE	TRUE	1	0	FALSE	0	FALSE	0	0	.
Lindestam16_Panda24_Merged	UnqPeptide_11366-ppdK	UnqPeptide_11366	APGSTIAAIWDDVLD	15	Rv1127c	ppdK	66	81	NC_000962.3	1251161	1251206	TRUE	FALSE	FALSE	FALSE	FALSE	FALSE	FALSE	0	0	FALSE	0	FALSE	0	0	.
Lindestam16_Panda24_Merged	UnqPeptide_11367-mce3D	UnqPeptide_11367	MTTKLRRARSVLATA	15	Rv1969	mce3D	0	15	NC_000962.3	2212854	2212899	TRUE	FALSE	FALSE	FALSE	FALSE	FALSE	FALSE	3	0	FALSE	0	FALSE	0	0	.
Lindestam16_Panda24_Merged	UnqPeptide_11368-Rv3335c	UnqPeptide_11368	GLMVFAFVTAWLILF	15	Rv3335c	Rv3335c	264	279	NC_000962.3	3721763	3721808	TRUE	FALSE	FALSE	FALSE	FALSE	FALSE	FALSE	0	0	FALSE	0	FALSE	0	0	.
[truncated: 3,634,742 more chars]
