## Supplemental Data File 9 for "Gene conversion is a key driver of diversity hotspots in *M. tuberculosis* antigens and virulence-associated loci" (part 1 of 3)

### Sheet: Tab 1, Dataset 9
Tab	Label
Tab 1, Dataset 9	Contents — tab index for this dataset
Tab 2, Dataset 9	DatasetS9 - Overview & Notes
Tab 3, Dataset 9	PPE18 - Sequences Evaluated
Tab 4, Dataset 9	Stats_PerGCE_AcrossAllAlleles
Tab 5, Dataset 9	Stats_PerGCE_PerAllele
Tab 6, Dataset 9	netMHCpanII results - PPE18 - H37Rv
Tab 7, Dataset 9	netMHCpanII results - PPE18 - Event_091
Tab 8, Dataset 9	netMHCpanII results - PPE18 - Event_092
Tab 9, Dataset 9	netMHCpanII results - PPE18 - Event_093
Tab 10, Dataset 9	netMHCpanII results - PPE18 - Event_094
Tab 11, Dataset 9	netMHCpanII results - PPE18 - Event_095
Tab 12, Dataset 9	netMHCpanII results - PPE18 - Event_096
Tab 13, Dataset 9	netMHCpanII results - PPE18 - Event_097

### Sheet: Tab 2, Dataset 9
File ID	Dataset S9
Description	In silico HLA class II binding predictions (netMHCpanII) and mutational effect analyses of PPE18 gene conversion events.
	This file contains all data and results related to in silico HLA-II binding predictions of mutated PPE18 protein sequences
	All HLA-II binding predictions were generated by netMHCpan-II (v4.1) run on all 15-mer amino acid sequences derived from each PPE18 sequence evalauated

### Sheet: Tab 3, Dataset 9
SeqID	Amino Acid Sequence
>H37Rv_PPE18	MVDFGALPPEINSARMYAGPGSASLVAAAQMWDSVASDLFSAASAFQSVVWGLTVGSWIGSSAGLMVAAASPYVAWMSVTAGQAELTAAQVRVAAAAYETAYGLTVPPPVIAENRAELMILIATNLLGQNTPAIAVNEAEYGEMWAQDAAAMFGYAAATATATATLLPFEEAPEMTSAGGLLEQAAAVEEASDTAAANQLMNNVPQALQQLAQPTQGTTPSSKLGGLWKTVSPHRSPISNMVSMANNHMSMTNSGVSMTNTLSSMLKGFAPAAAAQAVQTAAQNGVRAMSSLGSSLGSSGLGGGVAANLGRAASVGSLSVPQAWAAANQAVTPAARALPLTSLTSAAERGPGQMLGGLPVGQMGARAGGGLSGVLRVPPRPYVMPHSPAAG
>PPE18_Event_091_RecombinantAASeq	MVDFGALPPEINSARMYAGPGSASLVAAAKMWDSVASDLFSAASAFQSVVWGLTVGSWIGSSAGLMVAAASPYVAWMSVTAGQAELTAAQVRVAAAAYETAYGLTVPPPVIAENRAELMILIATNLLGQNTPAIAVNEAEYGEMWAQDAAAMFGYAAATATATATLLPFEEAPEMTSAGGLLEQAAAVEEASDTAAANQLMNNVPQALQQLAQPTQGTTPSSKLGGLWKTVSPHRSPISNMVSMANNHMSMTNSGVSMTNTLSSMLKGFAPAAAAQAVQTAAQNGVRAMSSLGSSLGSSGLGGGVAANLGRAASVGSLSVPQAWAAANQAVTPAARALPLTSLTSAAERGPGQMLGGLPVGQMGARAGGGLSGVLRVPPRPYVMPHSPAAG
>PPE18_Event_092_RecombinantAASeq	MVDFGALPPEINSARMYAGPGSASLVAAAKMWDSVASDLFSAASAFQSVVWGLTTGSWIGSSAGLMVAAASPYVAWMSVTAGQAELTAAQVRVAAAAYETAYGLTVPPPVIAENRAELMILIATNLLGQNTPAIAVNEAEYGEMWAQDAAAMFGYAAATATATATLLPFEEAPEMTSAGGLLEQAAAVEEASDTAAANQLMNNVPQALQQLAQPTQGTTPSSKLGGLWKTVSPHRSPISNMVSMANNHMSMTNSGVSMTNTLSSMLKGFAPAAAAQAVQTAAQNGVRAMSSLGSSLGSSGLGGGVAANLGRAASVGSLSVPQAWAAANQAVTPAARALPLTSLTSAAERGPGQMLGGLPVGQMGARAGGGLSGVLRVPPRPYVMPHSPAAG
>PPE18_Event_093_RecombinantAASeq	MVDFGALPPEINSARMYAGPGSASLVAAAKMWDSVASDLFSAASAFQSVVWGLTVGSWIGSSAGLMVAAASPYVAWMSVTAGQAELTAAQVRVAAAAYETAYGLTVPPPVIAENRAELMILIATNLLGQNTPAIAVNEAEYGEMWAQDAAAMFGYAAATATATATLLPFEEAPEMTSAGGLLEQAAAVEEASDTAAANQLMNNVPQALQQLAQPTQGTTPSSKLGGLWKTVSPHRSPISNMVSMANNHMSMTNSGVSMTNTLSSMLKGFAPAAAAQAVQTAAQNGVRAMSSLGSSLGSSGLGGGVAANLGRAASVGSLSVPQAWAAANQAVTPAARALPLTSLTSAAERGPGQMLGGLPVGQMGARAGGGLSGVLRVPPRPYVMPHSPAAG
>PPE18_Event_094_RecombinantAASeq	MVDFGALPPEINSARMYAGPGSASLVAAAQMWDSVASDLFSAASAFQSVVWGLTVGSWIGSSAGLMVAAASPYVAWMSVTAGQAELTAAQVRVAAAAYETAYRLTVPPPVIAENRTELMTLTATNLLGQNTPAIEANQAAYSQMWGQDAEAMYGYAAATATATATLLPFEEAPEMTSAGGLLEQAAAVEEASDTAAANQLMNNVPQALQQLAQPTQGTTPSSKLGGLWKTVSPHRSPISNMVSMANNHMSMTNSGVSMTNTLSSMLKGFAPAAAAQAVQTAAQNGVRAMSSLGSSLGSSGLGGGVAANLGRAASVGSLSVPQAWAAANQAVTPAARALPLTSLTSAAERGPGQMLGGLPVGQMGARAGGGLSGVLRVPPRPYVMPHSPAAG
>PPE18_Event_095_RecombinantAASeq	MVDFGALPPEINSARMYAGPGSASLVAAAQMWDSVASDLFSAASAFQSVVWGLTVGSWIGSSAGLMVAAASPYVAWMSVTAGQAELTAAQVRVAAAAYETAYGLTVPPPVIAENRAELMILIATNLLGQNTPAIAVNEAEYGEMWAQDAAAMFGYAAATATATATLLPFEDAPLITNPGGLLEQAVAVEEASDTAAANQLMNNVPQALQQLAQPTQGTTPSSKLGGLWKTVSPHRSPISNMVSMANNHMSMTNSGVSMTNTLSSMLKGFAPAAAAQAVQTAAQNGVRAMSSLGSSLGSSGLGGGVAANLGRAASVGSLSVPQAWAAANQAVTPAARALPLTSLTSAAERGPGQMLGGLPVGQMGARAGGGLSGVLRVPPRPYVMPHSPAAG
>PPE18_Event_096_RecombinantAASeq	MVDFGALPPEINSARMYAGPGSASLVAAAQMWDSVASDLFSAASAFQSVVWGLTVGSWIGSSAGLMVAAASPYVAWMSVTAGQAELTAAQVRVAAAAYETAYGLTVPPPVIAENRAELMILIATNLLGQNTPAIAVNEAEYGEMWAQDAAAMFGYAAATATATATLLPFEEAPEMTSAGGLLEQAVAVEEASDTAAANQLMNNVPQALQQLAQPTQGTTPSSKLGGLWKTVSPHRSPISNMVSMANNHVSMTNSGVSMASTLHSMLKGFAPAAAAQAVQTAAQNGVQAMSSLGSSLGSSGLGGGVAANLGRAASVGSLSVPQAWAAANQAVTPAARALPLTSLTSAAERGPGQMLGGLPVGQMGARAGGGLSGVLRVPPRPYVMPHSPAAG
>PPE18_Event_097_RecombinantAASeq	MVDFGALPPEINSARMYAGPGSASLVAAAQMWDSVASDLFSAASAFQSVVWGLTVGSWIGSSAGLMVAAASPYVAWMSVTAGQAELTAAQVRVAAAAYETAYGLTVPPPVIAENRAELMILIATNLLGQNTPAIAVNEAEYGEMWAQDAAAMFGYAAATATATATLLPFEEAPEMTSAGGLLEQAAAVEEASDTAAANQLMNNVPQALQQLAQPAQGVVPSSKLGGLWTAVSPHRSPISNMVSMANNHMSMTNSGVSMTNTLSSMLKGFAPAAAAQAVQTAAQNGVRAMSSLGSSLGSSGLGGGVAANLGRAASVGSLSVPQAWAAANQAVTPAARALPLTSLTSAAERGPGQMLGGLPVGQMGARAGGGLSGVLRVPPRPYVMPHSPAAG

### Sheet: Tab 4, Dataset 9
event_id	gains_Not_to_SB	losses_SB_to_Not	positions_different	net_gains_minus_losses	direction
Event_091	0	0	0	0	no change
Event_092	1	0	1	1	only gains
Event_093	0	0	0	0	no change
Event_094	26	15	41	11	mixed
Event_095	11	3	14	8	mixed
Event_096	4	3	7	1	mixed
Event_097	3	0	3	3	only gains

### Sheet: Tab 5, Dataset 9
event_id	allele	gains_Not_to_SB	losses_SB_to_Not	positions_different	net_gains_minus_losses	direction
Event_091	HLA-DPA1*01:03/DPB1*02:01	0	0	0	0	no change
Event_091	HLA-DPA1*01:03/DPB1*04:01	0	0	0	0	no change
Event_091	HLA-DPA1*02:01/DPB1*01:01	0	0	0	0	no change
Event_091	HLA-DPA1*02:01/DPB1*05:01	0	0	0	0	no change
Event_091	HLA-DPA1*02:01/DPB1*14:01	0	0	0	0	no change
Event_091	HLA-DPA1*03:01/DPB1*04:02	0	0	0	0	no change
Event_091	HLA-DQA1*01:01/DQB1*05:01	0	0	0	0	no change
Event_091	HLA-DQA1*01:02/DQB1*06:02	0	0	0	0	no change
Event_091	HLA-DQA1*03:01/DQB1*03:02	0	0	0	0	no change
Event_091	HLA-DQA1*04:01/DQB1*04:02	0	0	0	0	no change
Event_091	HLA-DQA1*05:01/DQB1*02:01	0	0	0	0	no change
Event_091	HLA-DQA1*05:01/DQB1*03:01	0	0	0	0	no change
Event_091	HLA-DRB1*01:01	0	0	0	0	no change
Event_091	HLA-DRB1*03:01	0	0	0	0	no change
Event_091	HLA-DRB1*04:01	0	0	0	0	no change
Event_091	HLA-DRB1*04:05	0	0	0	0	no change
Event_091	HLA-DRB1*07:01	0	0	0	0	no change
Event_091	HLA-DRB1*08:02	0	0	0	0	no change
Event_091	HLA-DRB1*09:01	0	0	0	0	no change
Event_091	HLA-DRB1*11:01	0	0	0	0	no change
Event_091	HLA-DRB1*12:01	0	0	0	0	no change
Event_091	HLA-DRB1*13:02	0	0	0	0	no change
Event_091	HLA-DRB1*15:01	0	0	0	0	no change
Event_091	HLA-DRB3*01:01	0	0	0	0	no change
Event_091	HLA-DRB3*02:02	0	0	0	0	no change
Event_091	HLA-DRB4*01:01	0	0	0	0	no change
Event_091	HLA-DRB5*01:01	0	0	0	0	no change
Event_092	HLA-DPA1*01:03/DPB1*02:01	0	0	0	0	no change
Event_092	HLA-DPA1*01:03/DPB1*04:01	0	0	0	0	no change
Event_092	HLA-DPA1*02:01/DPB1*01:01	0	0	0	0	no change
Event_092	HLA-DPA1*02:01/DPB1*05:01	0	0	0	0	no change
Event_092	HLA-DPA1*02:01/DPB1*14:01	0	0	0	0	no change
Event_092	HLA-DPA1*03:01/DPB1*04:02	0	0	0	0	no change
Event_092	HLA-DQA1*01:01/DQB1*05:01	0	0	0	0	no change
Event_092	HLA-DQA1*01:02/DQB1*06:02	0	0	0	0	no change
Event_092	HLA-DQA1*03:01/DQB1*03:02	0	0	0	0	no change
Event_092	HLA-DQA1*04:01/DQB1*04:02	0	0	0	0	no change
Event_092	HLA-DQA1*05:01/DQB1*02:01	0	0	0	0	no change
Event_092	HLA-DQA1*05:01/DQB1*03:01	0	0	0	0	no change
Event_092	HLA-DRB1*01:01	0	0	0	0	no change
Event_092	HLA-DRB1*03:01	0	0	0	0	no change
Event_092	HLA-DRB1*04:01	0	0	0	0	no change
Event_092	HLA-DRB1*04:05	0	0	0	0	no change
Event_092	HLA-DRB1*07:01	0	0	0	0	no change
Event_092	HLA-DRB1*08:02	0	0	0	0	no change
Event_092	HLA-DRB1*09:01	1	0	1	1	only gains
Event_092	HLA-DRB1*11:01	0	0	0	0	no change
Event_092	HLA-DRB1*12:01	0	0	0	0	no change
Event_092	HLA-DRB1*13:02	0	0	0	0	no change
Event_092	HLA-DRB1*15:01	0	0	0	0	no change
Event_092	HLA-DRB3*01:01	0	0	0	0	no change
Event_092	HLA-DRB3*02:02	0	0	0	0	no change
Event_092	HLA-DRB4*01:01	0	0	0	0	no change
Event_092	HLA-DRB5*01:01	0	0	0	0	no change
Event_093	HLA-DPA1*01:03/DPB1*02:01	0	0	0	0	no change
Event_093	HLA-DPA1*01:03/DPB1*04:01	0	0	0	0	no change
Event_093	HLA-DPA1*02:01/DPB1*01:01	0	0	0	0	no change
Event_093	HLA-DPA1*02:01/DPB1*05:01	0	0	0	0	no change
Event_093	HLA-DPA1*02:01/DPB1*14:01	0	0	0	0	no change
Event_093	HLA-DPA1*03:01/DPB1*04:02	0	0	0	0	no change
Event_093	HLA-DQA1*01:01/DQB1*05:01	0	0	0	0	no change
Event_093	HLA-DQA1*01:02/DQB1*06:02	0	0	0	0	no change
Event_093	HLA-DQA1*03:01/DQB1*03:02	0	0	0	0	no change
Event_093	HLA-DQA1*04:01/DQB1*04:02	0	0	0	0	no change
Event_093	HLA-DQA1*05:01/DQB1*02:01	0	0	0	0	no change
Event_093	HLA-DQA1*05:01/DQB1*03:01	0	0	0	0	no change
Event_093	HLA-DRB1*01:01	0	0	0	0	no change
Event_093	HLA-DRB1*03:01	0	0	0	0	no change
Event_093	HLA-DRB1*04:01	0	0	0	0	no change
Event_093	HLA-DRB1*04:05	0	0	0	0	no change
Event_093	HLA-DRB1*07:01	0	0	0	0	no change
Event_093	HLA-DRB1*08:02	0	0	0	0	no change
Event_093	HLA-DRB1*09:01	0	0	0	0	no change
Event_093	HLA-DRB1*11:01	0	0	0	0	no change
Event_093	HLA-DRB1*12:01	0	0	0	0	no change
Event_093	HLA-DRB1*13:02	0	0	0	0	no change
Event_093	HLA-DRB1*15:01	0	0	0	0	no change
Event_093	HLA-DRB3*01:01	0	0	0	0	no change
Event_093	HLA-DRB3*02:02	0	0	0	0	no change
Event_093	HLA-DRB4*01:01	0	0	0	0	no change
Event_093	HLA-DRB5*01:01	0	0	0	0	no change
Event_094	HLA-DPA1*01:03/DPB1*02:01	0	0	0	0	no change
Event_094	HLA-DPA1*01:03/DPB1*04:01	0	0	0	0	no change
Event_094	HLA-DPA1*02:01/DPB1*01:01	0	0	0	0	no change
Event_094	HLA-DPA1*02:01/DPB1*05:01	0	0	0	0	no change
Event_094	HLA-DPA1*02:01/DPB1*14:01	3	0	3	3	only gains
Event_094	HLA-DPA1*03:01/DPB1*04:02	0	0	0	0	no change
Event_094	HLA-DQA1*01:01/DQB1*05:01	0	0	0	0	no change
Event_094	HLA-DQA1*01:02/DQB1*06:02	0	0	0	0	no change
Event_094	HLA-DQA1*03:01/DQB1*03:02	0	1	1	-1	only losses
Event_094	HLA-DQA1*04:01/DQB1*04:02	2	0	2	2	only gains
Event_094	HLA-DQA1*05:01/DQB1*02:01	0	0	0	0	no change
Event_094	HLA-DQA1*05:01/DQB1*03:01	3	0	3	3	only gains
Event_094	HLA-DRB1*01:01	4	2	6	2	mixed
Event_094	HLA-DRB1*03:01	0	0	0	0	no change
Event_094	HLA-DRB1*04:01	0	0	0	0	no change
Event_094	HLA-DRB1*04:05	0	0	0	0	no change
Event_094	HLA-DRB1*07:01	3	2	5	1	mixed
Event_094	HLA-DRB1*08:02	1	0	1	1	only gains
Event_094	HLA-DRB1*09:01	3	3	6	0	mixed
Event_094	HLA-DRB1*11:01	2	0	2	2	only gains
Event_094	HLA-DRB1*12:01	0	0	0	0	no change
Event_094	HLA-DRB1*13:02	0	0	0	0	no change
Event_094	HLA-DRB1*15:01	1	0	1	1	only gains
Event_094	HLA-DRB3*01:01	0	4	4	-4	only losses
Event_094	HLA-DRB3*02:02	4	3	7	1	mixed
Event_094	HLA-DRB4*01:01	0	0	0	0	no change
Event_094	HLA-DRB5*01:01	0	0	0	0	no change
Event_095	HLA-DPA1*01:03/DPB1*02:01	0	0	0	0	no change
Event_095	HLA-DPA1*01:03/DPB1*04:01	0	0	0	0	no change
Event_095	HLA-DPA1*02:01/DPB1*01:01	0	0	0	0	no change
Event_095	HLA-DPA1*02:01/DPB1*05:01	0	0	0	0	no change
Event_095	HLA-DPA1*02:01/DPB1*14:01	0	0	0	0	no change
Event_095	HLA-DPA1*03:01/DPB1*04:02	0	0	0	0	no change
Event_095	HLA-DQA1*01:01/DQB1*05:01	4	0	4	4	only gains
Event_095	HLA-DQA1*01:02/DQB1*06:02	0	1	1	-1	only losses
Event_095	HLA-DQA1*03:01/DQB1*03:02	2	0	2	2	only gains
Event_095	HLA-DQA1*04:01/DQB1*04:02	0	0	0	0	no change
Event_095	HLA-DQA1*05:01/DQB1*02:01	0	0	0	0	no change
Event_095	HLA-DQA1*05:01/DQB1*03:01	0	2	2	-2	only losses
Event_095	HLA-DRB1*01:01	0	0	0	0	no change
Event_095	HLA-DRB1*03:01	0	0	0	0	no change
Event_095	HLA-DRB1*04:01	0	0	0	0	no change
Event_095	HLA-DRB1*04:05	0	0	0	0	no change
Event_095	HLA-DRB1*07:01	0	0	0	0	no change
Event_095	HLA-DRB1*08:02	0	0	0	0	no change
Event_095	HLA-DRB1*09:01	0	0	0	0	no change
Event_095	HLA-DRB1*11:01	0	0	0	0	no change
Event_095	HLA-DRB1*12:01	0	0	0	0	no change
Event_095	HLA-DRB1*13:02	0	0	0	0	no change
Event_095	HLA-DRB1*15:01	3	0	3	3	only gains
Event_095	HLA-DRB3*01:01	0	0	0	0	no change
Event_095	HLA-DRB3*02:02	2	0	2	2	only gains
Event_095	HLA-DRB4*01:01	0	0	0	0	no change
Event_095	HLA-DRB5*01:01	0	0	0	0	no change
Event_096	HLA-DPA1*01:03/DPB1*02:01	0	0	0	0	no change
Event_096	HLA-DPA1*01:03/DPB1*04:01	0	0	0	0	no change
Event_096	HLA-DPA1*02:01/DPB1*01:01	0	0	0	0	no change
Event_096	HLA-DPA1*02:01/DPB1*05:01	0	0	0	0	no change
Event_096	HLA-DPA1*02:01/DPB1*14:01	0	0	0	0	no change
Event_096	HLA-DPA1*03:01/DPB1*04:02	0	0	0	0	no change
Event_096	HLA-DQA1*01:01/DQB1*05:01	0	0	0	0	no change
Event_096	HLA-DQA1*01:02/DQB1*06:02	2	1	3	1	mixed
Event_096	HLA-DQA1*03:01/DQB1*03:02	0	0	0	0	no change
Event_096	HLA-DQA1*04:01/DQB1*04:02	0	0	0	0	no change
Event_096	HLA-DQA1*05:01/DQB1*02:01	0	0	0	0	no change
Event_096	HLA-DQA1*05:01/DQB1*03:01	0	2	2	-2	only losses
Event_096	HLA-DRB1*01:01	0	0	0	0	no change
Event_096	HLA-DRB1*03:01	0	0	0	0	no change
Event_096	HLA-DRB1*04:01	0	0	0	0	no change
Event_096	HLA-DRB1*04:05	0	0	0	0	no change
Event_096	HLA-DRB1*07:01	0	0	0	0	no change
Event_096	HLA-DRB1*08:02	0	0	0	0	no change
Event_096	HLA-DRB1*09:01	0	0	0	0	no change
Event_096	HLA-DRB1*11:01	1	0	1	1	only gains
Event_096	HLA-DRB1*12:01	0	0	0	0	no change
Event_096	HLA-DRB1*13:02	0	0	0	0	no change
Event_096	HLA-DRB1*15:01	1	0	1	1	only gains
Event_096	HLA-DRB3*01:01	0	0	0	0	no change
Event_096	HLA-DRB3*02:02	0	0	0	0	no change
Event_096	HLA-DRB4*01:01	0	0	0	0	no change
Event_096	HLA-DRB5*01:01	0	0	0	0	no change
Event_097	HLA-DPA1*01:03/DPB1*02:01	0	0	0	0	no change
Event_097	HLA-DPA1*01:03/DPB1*04:01	0	0	0	0	no change
Event_097	HLA-DPA1*02:01/DPB1*01:01	0	0	0	0	no change
Event_097	HLA-DPA1*02:01/DPB1*05:01	0	0	0	0	no change
Event_097	HLA-DPA1*02:01/DPB1*14:01	0	0	0	0	no change
Event_097	HLA-DPA1*03:01/DPB1*04:02	0	0	0	0	no change
Event_097	HLA-DQA1*01:01/DQB1*05:01	0	0	0	0	no change
Event_097	HLA-DQA1*01:02/DQB1*06:02	0	0	0	0	no change
Event_097	HLA-DQA1*03:01/DQB1*03:02	0	0	0	0	no change
Event_097	HLA-DQA1*04:01/DQB1*04:02	0	0	0	0	no change
Event_097	HLA-DQA1*05:01/DQB1*02:01	0	0	0	0	no change
Event_097	HLA-DQA1*05:01/DQB1*03:01	0	0	0	0	no change
Event_097	HLA-DRB1*01:01	0	0	0	0	no change
Event_097	HLA-DRB1*03:01	0	0	0	0	no change
Event_097	HLA-DRB1*04:01	0	0	0	0	no change
Event_097	HLA-DRB1*04:05	0	0	0	0	no change
Event_097	HLA-DRB1*07:01	0	0	0	0	no change
Event_097	HLA-DRB1*08:02	0	0	0	0	no change
Event_097	HLA-DRB1*09:01	0	0	0	0	no change
Event_097	HLA-DRB1*11:01	1	0	1	1	only gains
Event_097	HLA-DRB1*12:01	0	0	0	0	no change
Event_097	HLA-DRB1*13:02	0	0	0	0	no change
Event_097	HLA-DRB1*15:01	0	0	0	0	no change
Event_097	HLA-DRB3*01:01	0	0	0	0	no change
Event_097	HLA-DRB3*02:02	0	0	0	0	no change
Event_097	HLA-DRB4*01:01	0	0	0	0	no change
Event_097	HLA-DRB5*01:01	2	0	2	2	only gains

### Sheet: Tab 6, Dataset 9
seq #	peptide	start	end	peptide length	allele	peptide index	median binding percentile	netmhciipan_el core	netmhciipan_el score	netmhciipan_el percentile
1	MVDFGALPPEINSAR	1	15	15	HLA-DPA1*01:03/DPB1*02:01	1	36	FGALPPEIN	0.01826	36
1	MVDFGALPPEINSAR	1	15	15	HLA-DPA1*01:03/DPB1*04:01	1	27	FGALPPEIN	0.008851	27
1	MVDFGALPPEINSAR	1	15	15	HLA-DPA1*02:01/DPB1*01:01	1	27	FGALPPEIN	0.030311	27
1	MVDFGALPPEINSAR	1	15	15	HLA-DPA1*02:01/DPB1*05:01	1	33	FGALPPEIN	0.021499	33
1	MVDFGALPPEINSAR	1	15	15	HLA-DPA1*02:01/DPB1*14:01	1	9.8	FGALPPEIN	0.04928	9.8
1	MVDFGALPPEINSAR	1	15	15	HLA-DPA1*03:01/DPB1*04:02	1	20	FGALPPEIN	0.056096	20
1	MVDFGALPPEINSAR	1	15	15	HLA-DQA1*01:01/DQB1*05:01	1	58	FGALPPEIN	0.001557	58
1	MVDFGALPPEINSAR	1	15	15	HLA-DQA1*01:02/DQB1*06:02	1	45	FGALPPEIN	0.030652	45
1	MVDFGALPPEINSAR	1	15	15	HLA-DQA1*03:01/DQB1*03:02	1	28	FGALPPEIN	0.003011	28
1	MVDFGALPPEINSAR	1	15	15	HLA-DQA1*04:01/DQB1*04:02	1	25	FGALPPEIN	0.060013	25
1	MVDFGALPPEINSAR	1	15	15	HLA-DQA1*05:01/DQB1*02:01	1	28	FGALPPEIN	0.057237	28
1	MVDFGALPPEINSAR	1	15	15	HLA-DQA1*05:01/DQB1*03:01	1	27	DFGALPPEI	0.058362	27
1	MVDFGALPPEINSAR	1	15	15	HLA-DRB1*01:01	1	3.3	FGALPPEIN	0.507762	3.3
1	MVDFGALPPEINSAR	1	15	15	HLA-DRB1*03:01	1	87	FGALPPEIN	0.000858	87
1	MVDFGALPPEINSAR	1	15	15	HLA-DRB1*04:01	1	9.4	FGALPPEIN	0.199981	9.4
1	MVDFGALPPEINSAR	1	15	15	HLA-DRB1*04:05	1	8.7	FGALPPEIN	0.202133	8.7
1	MVDFGALPPEINSAR	1	15	15	HLA-DRB1*07:01	1	32	FGALPPEIN	0.032169	32
1	MVDFGALPPEINSAR	1	15	15	HLA-DRB1*08:02	1	19	FGALPPEIN	0.104842	19
1	MVDFGALPPEINSAR	1	15	15	HLA-DRB1*09:01	1	24	FGALPPEIN	0.099019	24
1	MVDFGALPPEINSAR	1	15	15	HLA-DRB1*11:01	1	18	FGALPPEIN	0.073633	18
1	MVDFGALPPEINSAR	1	15	15	HLA-DRB1*12:01	1	57	FGALPPEIN	0.019401	57
1	MVDFGALPPEINSAR	1	15	15	HLA-DRB1*13:02	1	71	FGALPPEIN	0.008549	71
1	MVDFGALPPEINSAR	1	15	15	HLA-DRB1*15:01	1	59	FGALPPEIN	0.006457	59
1	MVDFGALPPEINSAR	1	15	15	HLA-DRB3*01:01	1	43	FGALPPEIN	0.003592	43
1	MVDFGALPPEINSAR	1	15	15	HLA-DRB3*02:02	1	8.3	FGALPPEIN	0.06486	8.3
1	MVDFGALPPEINSAR	1	15	15	HLA-DRB4*01:01	1	25	FGALPPEIN	0.028367	25
1	MVDFGALPPEINSAR	1	15	15	HLA-DRB5*01:01	1	12	FGALPPEIN	0.091797	12
1	VDFGALPPEINSARM	2	16	15	HLA-DPA1*01:03/DPB1*02:01	2	53	FGALPPEIN	0.009358	53
1	VDFGALPPEINSARM	2	16	15	HLA-DPA1*01:03/DPB1*04:01	2	48	FGALPPEIN	0.003815	48
1	VDFGALPPEINSARM	2	16	15	HLA-DPA1*02:01/DPB1*01:01	2	54	FGALPPEIN	0.013463	54
1	VDFGALPPEINSARM	2	16	15	HLA-DPA1*02:01/DPB1*05:01	2	58	FGALPPEIN	0.009368	58
1	VDFGALPPEINSARM	2	16	15	HLA-DPA1*02:01/DPB1*14:01	2	18	FGALPPEIN	0.029273	18
1	VDFGALPPEINSARM	2	16	15	HLA-DPA1*03:01/DPB1*04:02	2	36	FGALPPEIN	0.031893	36
1	VDFGALPPEINSARM	2	16	15	HLA-DQA1*01:01/DQB1*05:01	2	78	FGALPPEIN	0.000797	78
1	VDFGALPPEINSARM	2	16	15	HLA-DQA1*01:02/DQB1*06:02	2	55	ALPPEINSA	0.02099	55
1	VDFGALPPEINSARM	2	16	15	HLA-DQA1*03:01/DQB1*03:02	2	51	FGALPPEIN	0.001529	51
1	VDFGALPPEINSARM	2	16	15	HLA-DQA1*04:01/DQB1*04:02	2	44	FGALPPEIN	0.036163	44
1	VDFGALPPEINSARM	2	16	15	HLA-DQA1*05:01/DQB1*02:01	2	41	FGALPPEIN	0.032004	41
1	VDFGALPPEINSARM	2	16	15	HLA-DQA1*05:01/DQB1*03:01	2	43	FGALPPEIN	0.026609	43
1	VDFGALPPEINSARM	2	16	15	HLA-DRB1*01:01	2	5.5	FGALPPEIN	0.335754	5.5
1	VDFGALPPEINSARM	2	16	15	HLA-DRB1*03:01	2	85	LPPEINSAR	0.001053	85
1	VDFGALPPEINSARM	2	16	15	HLA-DRB1*04:01	2	16	FGALPPEIN	0.099055	16
1	VDFGALPPEINSARM	2	16	15	HLA-DRB1*04:05	2	15	FGALPPEIN	0.103816	15
1	VDFGALPPEINSARM	2	16	15	HLA-DRB1*07:01	2	45	FGALPPEIN	0.016329	45
1	VDFGALPPEINSARM	2	16	15	HLA-DRB1*08:02	2	31	FGALPPEIN	0.045662	31
1	VDFGALPPEINSARM	2	16	15	HLA-DRB1*09:01	2	38	FGALPPEIN	0.047852	38
1	VDFGALPPEINSARM	2	16	15	HLA-DRB1*11:01	2	29	FGALPPEIN	0.02869	29
1	VDFGALPPEINSARM	2	16	15	HLA-DRB1*12:01	2	72	FGALPPEIN	0.010248	72
1	VDFGALPPEINSARM	2	16	15	HLA-DRB1*13:02	2	84	FGALPPEIN	0.003933	84
1	VDFGALPPEINSARM	2	16	15	HLA-DRB1*15:01	2	69	FGALPPEIN	0.00374	69
1	VDFGALPPEINSARM	2	16	15	HLA-DRB3*01:01	2	59	FGALPPEIN	0.001719	59
1	VDFGALPPEINSARM	2	16	15	HLA-DRB3*02:02	2	13	FGALPPEIN	0.03616	13
1	VDFGALPPEINSARM	2	16	15	HLA-DRB4*01:01	2	38	FGALPPEIN	0.015538	38
1	VDFGALPPEINSARM	2	16	15	HLA-DRB5*01:01	2	21	FGALPPEIN	0.047873	21
1	DFGALPPEINSARMY	3	17	15	HLA-DPA1*01:03/DPB1*02:01	3	85	FGALPPEIN	0.00241	85
1	DFGALPPEINSARMY	3	17	15	HLA-DPA1*01:03/DPB1*04:01	3	82	FGALPPEIN	0.000979	82
1	DFGALPPEINSARMY	3	17	15	HLA-DPA1*02:01/DPB1*01:01	3	89	FGALPPEIN	0.003201	89
1	DFGALPPEINSARMY	3	17	15	HLA-DPA1*02:01/DPB1*05:01	3	87	FGALPPEIN	0.002536	87
1	DFGALPPEINSARMY	3	17	15	HLA-DPA1*02:01/DPB1*14:01	3	51	FGALPPEIN	0.007861	51
1	DFGALPPEINSARMY	3	17	15	HLA-DPA1*03:01/DPB1*04:02	3	73	FGALPPEIN	0.009045	73
1	DFGALPPEINSARMY	3	17	15	HLA-DQA1*01:01/DQB1*05:01	3	94	FGALPPEIN	0.000332	94
1	DFGALPPEINSARMY	3	17	15	HLA-DQA1*01:02/DQB1*06:02	3	59	ALPPEINSA	0.018007	59
1	DFGALPPEINSARMY	3	17	15	HLA-DQA1*03:01/DQB1*03:02	3	73	FGALPPEIN	0.000725	73
1	DFGALPPEINSARMY	3	17	15	HLA-DQA1*04:01/DQB1*04:02	3	80	ALPPEINSA	0.012629	80
1	DFGALPPEINSARMY	3	17	15	HLA-DQA1*05:01/DQB1*02:01	3	69	FGALPPEIN	0.008744	69
1	DFGALPPEINSARMY	3	17	15	HLA-DQA1*05:01/DQB1*03:01	3	59	ALPPEINSA	0.012643	59
1	DFGALPPEINSARMY	3	17	15	HLA-DRB1*01:01	3	17	FGALPPEIN	0.068168	17
1	DFGALPPEINSARMY	3	17	15	HLA-DRB1*03:01	3	70	LPPEINSAR	0.002656	70
1	DFGALPPEINSARMY	3	17	15	HLA-DRB1*04:01	3	42	FGALPPEIN	0.01343	42
1	DFGALPPEINSARMY	3	17	15	HLA-DRB1*04:05	3	40	FGALPPEIN	0.017524	40
1	DFGALPPEINSARMY	3	17	15	HLA-DRB1*07:01	3	75	FGALPPEIN	0.003959	75
1	DFGALPPEINSARMY	3	17	15	HLA-DRB1*08:02	3	63	FGALPPEIN	0.008143	63
1	DFGALPPEINSARMY	3	17	15	HLA-DRB1*09:01	3	75	FGALPPEIN	0.007909	75
1	DFGALPPEINSARMY	3	17	15	HLA-DRB1*11:01	3	60	FGALPPEIN	0.004345	60
1	DFGALPPEINSARMY	3	17	15	HLA-DRB1*12:01	3	78	PEINSARMY	0.007706	78
1	DFGALPPEINSARMY	3	17	15	HLA-DRB1*13:02	3	77	PEINSARMY	0.006127	77
1	DFGALPPEINSARMY	3	17	15	HLA-DRB1*15:01	3	91	FGALPPEIN	0.001018	91
1	DFGALPPEINSARMY	3	17	15	HLA-DRB3*01:01	3	60	PEINSARMY	0.001646	60
1	DFGALPPEINSARMY	3	17	15	HLA-DRB3*02:02	3	41	FGALPPEIN	0.00467	41
1	DFGALPPEINSARMY	3	17	15	HLA-DRB4*01:01	3	72	FGALPPEIN	0.004274	72
1	DFGALPPEINSARMY	3	17	15	HLA-DRB5*01:01	3	53	FGALPPEIN	0.007944	53
1	FGALPPEINSARMYA	4	18	15	HLA-DPA1*01:03/DPB1*02:01	4	96	PEINSARMY	0.00107	96
1	FGALPPEINSARMYA	4	18	15	HLA-DPA1*01:03/DPB1*04:01	4	95	PEINSARMY	0.000375	95
1	FGALPPEINSARMYA	4	18	15	HLA-DPA1*02:01/DPB1*01:01	4	95	PEINSARMY	0.001824	95
1	FGALPPEINSARMYA	4	18	15	HLA-DPA1*02:01/DPB1*05:01	4	89	PEINSARMY	0.002059	89
1	FGALPPEINSARMYA	4	18	15	HLA-DPA1*02:01/DPB1*14:01	4	94	PEINSARMY	0.000774	94
1	FGALPPEINSARMYA	4	18	15	HLA-DPA1*03:01/DPB1*04:02	4	95	PEINSARMY	0.002052	95
1	FGALPPEINSARMYA	4	18	15	HLA-DQA1*01:01/DQB1*05:01	4	96	PEINSARMY	0.000259	96
1	FGALPPEINSARMYA	4	18	15	HLA-DQA1*01:02/DQB1*06:02	4	86	ALPPEINSA	0.005132	86
1	FGALPPEINSARMYA	4	18	15	HLA-DQA1*03:01/DQB1*03:02	4	85	ALPPEINSA	0.000431	85
1	FGALPPEINSARMYA	4	18	15	HLA-DQA1*04:01/DQB1*04:02	4	95	ALPPEINSA	0.004819	95
1	FGALPPEINSARMYA	4	18	15	HLA-DQA1*05:01/DQB1*02:01	4	88	PEINSARMY	0.00277	88
1	FGALPPEINSARMYA	4	18	15	HLA-DQA1*05:01/DQB1*03:01	4	80	ALPPEINSA	0.00433	80
1	FGALPPEINSARMYA	4	18	15	HLA-DRB1*01:01	4	76	FGALPPEIN	0.001809	76
1	FGALPPEINSARMYA	4	18	15	HLA-DRB1*03:01	4	49	PEINSARMY	0.008152	49
1	FGALPPEINSARMYA	4	18	15	HLA-DRB1*04:01	4	88	FGALPPEIN	0.000752	88
1	FGALPPEINSARMYA	4	18	15	HLA-DRB1*04:05	4	89	PEINSARMY	0.001047	89
1	FGALPPEINSARMYA	4	18	15	HLA-DRB1*07:01	4	79	PEINSARMY	0.003313	79
1	FGALPPEINSARMYA	4	18	15	HLA-DRB1*08:02	4	87	EINSARMYA	0.001983	87
1	FGALPPEINSARMYA	4	18	15	HLA-DRB1*09:01	4	90	PEINSARMY	0.00296	90
1	FGALPPEINSARMYA	4	18	15	HLA-DRB1*11:01	4	83	EINSARMYA	0.001081	83
1	FGALPPEINSARMYA	4	18	15	HLA-DRB1*12:01	4	51	PEINSARMY	0.025033	51
1	FGALPPEINSARMYA	4	18	15	HLA-DRB1*13:02	4	47	PEINSARMY	0.024919	47
1	FGALPPEINSARMYA	4	18	15	HLA-DRB1*15:01	4	81	PEINSARMY	0.002	81
1	FGALPPEINSARMYA	4	18	15	HLA-DRB3*01:01	4	41	PEINSARMY	0.003971	41
1	FGALPPEINSARMYA	4	18	15	HLA-DRB3*02:02	4	41	PEINSARMY	0.004768	41
1	FGALPPEINSARMYA	4	18	15	HLA-DRB4*01:01	4	86	LPPEINSAR	0.002064	86
1	FGALPPEINSARMYA	4	18	15	HLA-DRB5*01:01	4	73	LPPEINSAR	0.002736	73
1	GALPPEINSARMYAG	5	19	15	HLA-DPA1*01:03/DPB1*02:01	5	71	INSARMYAG	0.004681	71
1	GALPPEINSARMYAG	5	19	15	HLA-DPA1*01:03/DPB1*04:01	5	76	INSARMYAG	0.001291	76
1	GALPPEINSARMYAG	5	19	15	HLA-DPA1*02:01/DPB1*01:01	5	72	INSARMYAG	0.007414	72
1	GALPPEINSARMYAG	5	19	15	HLA-DPA1*02:01/DPB1*05:01	5	77	PEINSARMY	0.004519	77
1	GALPPEINSARMYAG	5	19	15	HLA-DPA1*02:01/DPB1*14:01	5	84	INSARMYAG	0.001915	84
1	GALPPEINSARMYAG	5	19	15	HLA-DPA1*03:01/DPB1*04:02	5	69	INSARMYAG	0.010789	69
1	GALPPEINSARMYAG	5	19	15	HLA-DQA1*01:01/DQB1*05:01	5	81	INSARMYAG	0.000695	81
1	GALPPEINSARMYAG	5	19	15	HLA-DQA1*01:02/DQB1*06:02	5	4.1	INSARMYAG	0.311681	4.1
1	GALPPEINSARMYAG	5	19	15	HLA-DQA1*03:01/DQB1*03:02	5	45	INSARMYAG	0.001777	45
1	GALPPEINSARMYAG	5	19	15	HLA-DQA1*04:01/DQB1*04:02	5	40	INSARMYAG	0.03966	40
1	GALPPEINSARMYAG	5	19	15	HLA-DQA1*05:01/DQB1*02:01	5	40	INSARMYAG	0.032551	40
1	GALPPEINSARMYAG	5	19	15	HLA-DQA1*05:01/DQB1*03:01	5	18	INSARMYAG	0.101959	18
1	GALPPEINSARMYAG	5	19	15	HLA-DRB1*01:01	5	73	INSARMYAG	0.002103	73
1	GALPPEINSARMYAG	5	19	15	HLA-DRB1*03:01	5	38	PEINSARMY	0.014669	38
1	GALPPEINSARMYAG	5	19	15	HLA-DRB1*04:01	5	78	INSARMYAG	0.001612	78
1	GALPPEINSARMYAG	5	19	15	HLA-DRB1*04:05	5	78	INSARMYAG	0.002256	78
1	GALPPEINSARMYAG	5	19	15	HLA-DRB1*07:01	5	56	PEINSARMY	0.009763	56
1	GALPPEINSARMYAG	5	19	15	HLA-DRB1*08:02	5	57	EINSARMYA	0.011201	57
1	GALPPEINSARMYAG	5	19	15	HLA-DRB1*09:01	5	28	INSARMYAG	0.0797	28
1	GALPPEINSARMYAG	5	19	15	HLA-DRB1*11:01	5	53	EINSARMYA	0.006467	53
1	GALPPEINSARMYAG	5	19	15	HLA-DRB1*12:01	5	34	PEINSARMY	0.051947	34
1	GALPPEINSARMYAG	5	19	15	HLA-DRB1*13:02	5	33	PEINSARMY	0.049027	33
1	GALPPEINSARMYAG	5	19	15	HLA-DRB1*15:01	5	63	PEINSARMY	0.005016	63
1	GALPPEINSARMYAG	5	19	15	HLA-DRB3*01:01	5	29	PEINSARMY	0.007592	29
1	GALPPEINSARMYAG	5	19	15	HLA-DRB3*02:02	5	25	PEINSARMY	0.012852	25
1	GALPPEINSARMYAG	5	19	15	HLA-DRB4*01:01	5	37	INSARMYAG	0.01638	37
1	GALPPEINSARMYAG	5	19	15	HLA-DRB5*01:01	5	66	PEINSARMY	0.004064	66
1	ALPPEINSARMYAGP	6	20	15	HLA-DPA1*01:03/DPB1*02:01	6	34	INSARMYAG	0.019918	34
1	ALPPEINSARMYAGP	6	20	15	HLA-DPA1*01:03/DPB1*04:01	6	36	INSARMYAG	0.006076	36
1	ALPPEINSARMYAGP	6	20	15	HLA-DPA1*02:01/DPB1*01:01	6	39	INSARMYAG	0.020845	39
1	ALPPEINSARMYAGP	6	20	15	HLA-DPA1*02:01/DPB1*05:01	6	52	INSARMYAG	0.011418	52
1	ALPPEINSARMYAGP	6	20	15	HLA-DPA1*02:01/DPB1*14:01	6	50	INSARMYAG	0.008276	50
1	ALPPEINSARMYAGP	6	20	15	HLA-DPA1*03:01/DPB1*04:02	6	35	INSARMYAG	0.033246	35
1	ALPPEINSARMYAGP	6	20	15	HLA-DQA1*01:01/DQB1*05:01	6	42	INSARMYAG	0.002435	42
1	ALPPEINSARMYAGP	6	20	15	HLA-DQA1*01:02/DQB1*06:02	6	0.41	INSARMYAG	0.688038	0.41
1	ALPPEINSARMYAGP	6	20	15	HLA-DQA1*03:01/DQB1*03:02	6	24	INSARMYAG	0.003592	24
1	ALPPEINSARMYAGP	6	20	15	HLA-DQA1*04:01/DQB1*04:02	6	5.7	INSARMYAG	0.132367	5.7
1	ALPPEINSARMYAGP	6	20	15	HLA-DQA1*05:01/DQB1*02:01	6	15	INSARMYAG	0.118921	15
1	ALPPEINSARMYAGP	6	20	15	HLA-DQA1*05:01/DQB1*03:01	6	4	INSARMYAG	0.367087	4
1	ALPPEINSARMYAGP	6	20	15	HLA-DRB1*01:01	6	39	INSARMYAG	0.012084	39
1	ALPPEINSARMYAGP	6	20	15	HLA-DRB1*03:01	6	28	PEINSARMY	0.0278	28
1	ALPPEINSARMYAGP	6	20	15	HLA-DRB1*04:01	6	36	INSARMYAG	0.019243	36
1	ALPPEINSARMYAGP	6	20	15	HLA-DRB1*04:05	6	40	INSARMYAG	0.017693	40
1	ALPPEINSARMYAGP	6	20	15	HLA-DRB1*07:01	6	38	INSARMYAG	0.022893	38
1	ALPPEINSARMYAGP	6	20	15	HLA-DRB1*08:02	6	26	INSARMYAG	0.059159	26
1	ALPPEINSARMYAGP	6	20	15	HLA-DRB1*09:01	6	9.6	INSARMYAG	0.254397	9.6
1	ALPPEINSARMYAGP	6	20	15	HLA-DRB1*11:01	6	33	EINSARMYA	0.021606	33
1	ALPPEINSARMYAGP	6	20	15	HLA-DRB1*12:01	6	18	INSARMYAG	0.115651	18
1	ALPPEINSARMYAGP	6	20	15	HLA-DRB1*13:02	6	24	PEINSARMY	0.079508	24
1	ALPPEINSARMYAGP	6	20	15	HLA-DRB1*15:01	6	33	INSARMYAG	0.024326	33
1	ALPPEINSARMYAGP	6	20	15	HLA-DRB3*01:01	6	22	PEINSARMY	0.013069	22
1	ALPPEINSARMYAGP	6	20	15	HLA-DRB3*02:02	6	16	PEINSARMY	0.026483	16
1	ALPPEINSARMYAGP	6	20	15	HLA-DRB4*01:01	6	5.5	INSARMYAG	0.140526	5.5
1	ALPPEINSARMYAGP	6	20	15	HLA-DRB5*01:01	6	39	INSARMYAG	0.016356	39
1	LPPEINSARMYAGPG	7	21	15	HLA-DPA1*01:03/DPB1*02:01	7	19	INSARMYAG	0.039305	19
1	LPPEINSARMYAGPG	7	21	15	HLA-DPA1*01:03/DPB1*04:01	7	25	INSARMYAG	0.009825	25
1	LPPEINSARMYAGPG	7	21	15	HLA-DPA1*02:01/DPB1*01:01	7	28	INSARMYAG	0.028674	28
1	LPPEINSARMYAGPG	7	21	15	HLA-DPA1*02:01/DPB1*05:01	7	41	INSARMYAG	0.016346	41
1	LPPEINSARMYAGPG	7	21	15	HLA-DPA1*02:01/DPB1*14:01	7	33	INSARMYAG	0.015466	33
1	LPPEINSARMYAGPG	7	21	15	HLA-DPA1*03:01/DPB1*04:02	7	23	INSARMYAG	0.049384	23
1	LPPEINSARMYAGPG	7	21	15	HLA-DQA1*01:01/DQB1*05:01	7	33	INSARMYAG	0.003179	33
1	LPPEINSARMYAGPG	7	21	15	HLA-DQA1*01:02/DQB1*06:02	7	0.1	INSARMYAG	0.79376	0.1
1	LPPEINSARMYAGPG	7	21	15	HLA-DQA1*03:01/DQB1*03:02	7	16	INSARMYAG	0.00491	16
1	LPPEINSARMYAGPG	7	21	15	HLA-DQA1*04:01/DQB1*04:02	7	1.5	INSARMYAG	0.208974	1.5
1	LPPEINSARMYAGPG	7	21	15	HLA-DQA1*05:01/DQB1*02:01	7	9.8	INSARMYAG	0.173069	9.8
1	LPPEINSARMYAGPG	7	21	15	HLA-DQA1*05:01/DQB1*03:01	7	2.2	INSARMYAG	0.504267	2.2
1	LPPEINSARMYAGPG	7	21	15	HLA-DRB1*01:01	7	25	INSARMYAG	0.032186	25
1	LPPEINSARMYAGPG	7	21	15	HLA-DRB1*03:01	7	31	INSARMYAG	0.022592	31
1	LPPEINSARMYAGPG	7	21	15	HLA-DRB1*04:01	7	23	INSARMYAG	0.049923	23
1	LPPEINSARMYAGPG	7	21	15	HLA-DRB1*04:05	7	28	INSARMYAG	0.035877	28
1	LPPEINSARMYAGPG	7	21	15	HLA-DRB1*07:01	7	32	INSARMYAG	0.031815	32
1	LPPEINSARMYAGPG	7	21	15	HLA-DRB1*08:02	7	16	INSARMYAG	0.124805	16
1	LPPEINSARMYAGPG	7	21	15	HLA-DRB1*09:01	7	6.7	INSARMYAG	0.332302	6.7
1	LPPEINSARMYAGPG	7	21	15	HLA-DRB1*11:01	7	23	INSARMYAG	0.046381	23
1	LPPEINSARMYAGPG	7	21	15	HLA-DRB1*12:01	7	16	INSARMYAG	0.126294	16
1	LPPEINSARMYAGPG	7	21	15	HLA-DRB1*13:02	7	29	INSARMYAG	0.059982	29
1	LPPEINSARMYAGPG	7	21	15	HLA-DRB1*15:01	7	23	INSARMYAG	0.048869	23
1	LPPEINSARMYAGPG	7	21	15	HLA-DRB3*01:01	7	39	PEINSARMY	0.004468	39
1	LPPEINSARMYAGPG	7	21	15	HLA-DRB3*02:02	7	26	INSARMYAG	0.011821	26
1	LPPEINSARMYAGPG	7	21	15	HLA-DRB4*01:01	7	2.7	INSARMYAG	0.257672	2.7
1	LPPEINSARMYAGPG	7	21	15	HLA-DRB5*01:01	7	25	INSARMYAG	0.035468	25
1	PPEINSARMYAGPGS	8	22	15	HLA-DPA1*01:03/DPB1*02:01	8	15	INSARMYAG	0.052315	15
1	PPEINSARMYAGPGS	8	22	15	HLA-DPA1*01:03/DPB1*04:01	8	22	INSARMYAG	0.011332	22
1	PPEINSARMYAGPGS	8	22	15	HLA-DPA1*02:01/DPB1*01:01	8	25	INSARMYAG	0.03194	25
1	PPEINSARMYAGPGS	8	22	15	HLA-DPA1*02:01/DPB1*05:01	8	37	INSARMYAG	0.01893	37
1	PPEINSARMYAGPGS	8	22	15	HLA-DPA1*02:01/DPB1*14:01	8	25	INSARMYAG	0.021307	25
1	PPEINSARMYAGPGS	8	22	15	HLA-DPA1*03:01/DPB1*04:02	8	19	INSARMYAG	0.058285	19
1	PPEINSARMYAGPGS	8	22	15	HLA-DQA1*01:01/DQB1*05:01	8	26	INSARMYAG	0.004054	26
1	PPEINSARMYAGPGS	8	22	15	HLA-DQA1*01:02/DQB1*06:02	8	0.08	INSARMYAG	0.827426	0.08
1	PPEINSARMYAGPGS	8	22	15	HLA-DQA1*03:01/DQB1*03:02	8	14	INSARMYAG	0.005423	14
1	PPEINSARMYAGPGS	8	22	15	HLA-DQA1*04:01/DQB1*04:02	8	0.88	INSARMYAG	0.242926	0.88
1	PPEINSARMYAGPGS	8	22	15	HLA-DQA1*05:01/DQB1*02:01	8	8.7	INSARMYAG	0.190541	8.7
1	PPEINSARMYAGPGS	8	22	15	HLA-DQA1*05:01/DQB1*03:01	8	1.8	INSARMYAG	0.550554	1.8
1	PPEINSARMYAGPGS	8	22	15	HLA-DRB1*01:01	8	21	INSARMYAG	0.046042	21
1	PPEINSARMYAGPGS	8	22	15	HLA-DRB1*03:01	8	31	INSARMYAG	0.02294	31
1	PPEINSARMYAGPGS	8	22	15	HLA-DRB1*04:01	8	19	INSARMYAG	0.073206	19
1	PPEINSARMYAGPGS	8	22	15	HLA-DRB1*04:05	8	26	INSARMYAG	0.043262	26
1	PPEINSARMYAGPGS	8	22	15	HLA-DRB1*07:01	8	29	INSARMYAG	0.038006	29
1	PPEINSARMYAGPGS	8	22	15	HLA-DRB1*08:02	8	13	INSARMYAG	0.162605	13
1	PPEINSARMYAGPGS	8	22	15	HLA-DRB1*09:01	8	6	INSARMYAG	0.352798	6
1	PPEINSARMYAGPGS	8	22	15	HLA-DRB1*11:01	8	21	INSARMYAG	0.057291	21
1	PPEINSARMYAGPGS	8	22	15	HLA-DRB1*12:01	8	15	INSARMYAG	0.134579	15
1	PPEINSARMYAGPGS	8	22	15	HLA-DRB1*13:02	8	32	INSARMYAG	0.051547	32
1	PPEINSARMYAGPGS	8	22	15	HLA-DRB1*15:01	8	18	INSARMYAG	0.069822	18
1	PPEINSARMYAGPGS	8	22	15	HLA-DRB3*01:01	8	55	INSARMYAG	0.002012	55
1	PPEINSARMYAGPGS	8	22	15	HLA-DRB3*02:02	8	28	INSARMYAG	0.010237	28
1	PPEINSARMYAGPGS	8	22	15	HLA-DRB4*01:01	8	2	INSARMYAG	0.310227	2
1	PPEINSARMYAGPGS	8	22	15	HLA-DRB5*01:01	8	21	INSARMYAG	0.048609	21
1	PEINSARMYAGPGSA	9	23	15	HLA-DPA1*01:03/DPB1*02:01	9	38	INSARMYAG	0.0167	38
1	PEINSARMYAGPGSA	9	23	15	HLA-DPA1*01:03/DPB1*04:01	9	51	INSARMYAG	0.0034	51
1	PEINSARMYAGPGSA	9	23	15	HLA-DPA1*02:01/DPB1*01:01	9	57	INSARMYAG	0.012299	57
1	PEINSARMYAGPGSA	9	23	15	HLA-DPA1*02:01/DPB1*05:01	9	63	INSARMYAG	0.00799	63
1	PEINSARMYAGPGSA	9	23	15	HLA-DPA1*02:01/DPB1*14:01	9	14	RMYAGPGSA	0.036442	14
1	PEINSARMYAGPGSA	9	23	15	HLA-DPA1*03:01/DPB1*04:02	9	45	INSARMYAG	0.023854	45
1	PEINSARMYAGPGSA	9	23	15	HLA-DQA1*01:01/DQB1*05:01	9	43	INSARMYAG	0.002333	43
1	PEINSARMYAGPGSA	9	23	15	HLA-DQA1*01:02/DQB1*06:02	9	0.46	INSARMYAG	0.677018	0.46
1	PEINSARMYAGPGSA	9	23	15	HLA-DQA1*03:01/DQB1*03:02	9	36	INSARMYAG	0.002326	36
1	PEINSARMYAGPGSA	9	23	15	HLA-DQA1*04:01/DQB1*04:02	9	5.7	INSARMYAG	0.132088	5.7
1	PEINSARMYAGPGSA	9	23	15	HLA-DQA1*05:01/DQB1*02:01	9	22	INSARMYAG	0.078212	22
1	PEINSARMYAGPGSA	9	23	15	HLA-DQA1*05:01/DQB1*03:01	9	5	INSARMYAG	0.31794	5
1	PEINSARMYAGPGSA	9	23	15	HLA-DRB1*01:01	9	36	INSARMYAG	0.014528	36
1	PEINSARMYAGPGSA	9	23	15	HLA-DRB1*03:01	9	59	INSARMYAG	0.004711	59
1	PEINSARMYAGPGSA	9	23	15	HLA-DRB1*04:01	9	41	INSARMYAG	0.013739	41
1	PEINSARMYAGPGSA	9	23	15	HLA-DRB1*04:05	9	48	INSARMYAG	0.011092	48
1	PEINSARMYAGPGSA	9	23	15	HLA-DRB1*07:01	9	56	INSARMYAG	0.00985	56
1	PEINSARMYAGPGSA	9	23	15	HLA-DRB1*08:02	9	29	INSARMYAG	0.050828	29
1	PEINSARMYAGPGSA	9	23	15	HLA-DRB1*09:01	9	16	INSARMYAG	0.157916	16
1	PEINSARMYAGPGSA	9	23	15	HLA-DRB1*11:01	9	43	INSARMYAG	0.01138	43
1	PEINSARMYAGPGSA	9	23	15	HLA-DRB1*12:01	9	33	INSARMYAG	0.055753	33
1	PEINSARMYAGPGSA	9	23	15	HLA-DRB1*13:02	9	61	INSARMYAG	0.013171	61
1	PEINSARMYAGPGSA	9	23	15	HLA-DRB1*15:01	9	14	ARMYAGPGS	0.106664	14
1	PEINSARMYAGPGSA	9	23	15	HLA-DRB3*01:01	9	84	INSARMYAG	0.000527	84
1	PEINSARMYAGPGSA	9	23	15	HLA-DRB3*02:02	9	53	INSARMYAG	0.002539	53
1	PEINSARMYAGPGSA	9	23	15	HLA-DRB4*01:01	9	7.6	INSARMYAG	0.10337	7.6
1	PEINSARMYAGPGSA	9	23	15	HLA-DRB5*01:01	9	43	INSARMYAG	0.01309	43
1	EINSARMYAGPGSAS	10	24	15	HLA-DPA1*01:03/DPB1*02:01	10	68	RMYAGPGSA	0.005267	68
1	EINSARMYAGPGSAS	10	24	15	HLA-DPA1*01:03/DPB1*04:01	10	51	RMYAGPGSA	0.003326	51
1	EINSARMYAGPGSAS	10	24	15	HLA-DPA1*02:01/DPB1*01:01	10	69	RMYAGPGSA	0.008322	69
1	EINSARMYAGPGSAS	10	24	15	HLA-DPA1*02:01/DPB1*05:01	10	57	RMYAGPGSA	0.00986	57
1	EINSARMYAGPGSAS	10	24	15	HLA-DPA1*02:01/DPB1*14:01	10	2.3	RMYAGPGSA	0.124374	2.3
1	EINSARMYAGPGSAS	10	24	15	HLA-DPA1*03:01/DPB1*04:02	10	75	RMYAGPGSA	0.008233	75
1	EINSARMYAGPGSAS	10	24	15	HLA-DQA1*01:01/DQB1*05:01	10	52	ARMYAGPGS	0.001783	52
1	EINSARMYAGPGSAS	10	24	15	HLA-DQA1*01:02/DQB1*06:02	10	4.6	INSARMYAG	0.284326	4.6
1	EINSARMYAGPGSAS	10	24	15	HLA-DQA1*03:01/DQB1*03:02	10	60	INSARMYAG	0.001138	60
1	EINSARMYAGPGSAS	10	24	15	HLA-DQA1*04:01/DQB1*04:02	10	19	SARMYAGPG	0.07281	19
1	EINSARMYAGPGSAS	10	24	15	HLA-DQA1*05:01/DQB1*02:01	10	54	INSARMYAG	0.017593	54
1	EINSARMYAGPGSAS	10	24	15	HLA-DQA1*05:01/DQB1*03:01	10	20	INSARMYAG	0.088025	20
1	EINSARMYAGPGSAS	10	24	15	HLA-DRB1*01:01	10	52	SARMYAGPG	0.005951	52
1	EINSARMYAGPGSAS	10	24	15	HLA-DRB1*03:01	10	85	ARMYAGPGS	0.001077	85
1	EINSARMYAGPGSAS	10	24	15	HLA-DRB1*04:01	10	63	SARMYAGPG	0.004114	63
1	EINSARMYAGPGSAS	10	24	15	HLA-DRB1*04:05	10	61	ARMYAGPGS	0.005497	61
1	EINSARMYAGPGSAS	10	24	15	HLA-DRB1*07:01	10	64	ARMYAGPGS	0.006639	64
1	EINSARMYAGPGSAS	10	24	15	HLA-DRB1*08:02	10	55	SARMYAGPG	0.012621	55
1	EINSARMYAGPGSAS	10	24	15	HLA-DRB1*09:01	10	57	INSARMYAG	0.019661	57
1	EINSARMYAGPGSAS	10	24	15	HLA-DRB1*11:01	10	60	RMYAGPGSA	0.004353	60
1	EINSARMYAGPGSAS	10	24	15	HLA-DRB1*12:01	10	67	INSARMYAG	0.012794	67
1	EINSARMYAGPGSAS	10	24	15	HLA-DRB1*13:02	10	78	ARMYAGPGS	0.005672	78
1	EINSARMYAGPGSAS	10	24	15	HLA-DRB1*15:01	10	7.3	ARMYAGPGS	0.213746	7.3
1	EINSARMYAGPGSAS	10	24	15	HLA-DRB3*01:01	10	88	ARMYAGPGS	0.000419	88
1	EINSARMYAGPGSAS	10	24	15	HLA-DRB3*02:02	10	61	ARMYAGPGS	0.001658	61
1	EINSARMYAGPGSAS	10	24	15	HLA-DRB4*01:01	10	50	INSARMYAG	0.009982	50
1	EINSARMYAGPGSAS	10	24	15	HLA-DRB5*01:01	10	61	ARMYAGPGS	0.005463	61
1	INSARMYAGPGSASL	11	25	15	HLA-DPA1*01:03/DPB1*02:01	11	68	RMYAGPGSA	0.005316	68
1	INSARMYAGPGSASL	11	25	15	HLA-DPA1*01:03/DPB1*04:01	11	51	RMYAGPGSA	0.003334	51
1	INSARMYAGPGSASL	11	25	15	HLA-DPA1*02:01/DPB1*01:01	11	72	RMYAGPGSA	0.00755	72
1	INSARMYAGPGSASL	11	25	15	HLA-DPA1*02:01/DPB1*05:01	11	55	RMYAGPGSA	0.01044	55
1	INSARMYAGPGSASL	11	25	15	HLA-DPA1*02:01/DPB1*14:01	11	1.7	RMYAGPGSA	0.146656	1.7
1	INSARMYAGPGSASL	11	25	15	HLA-DPA1*03:01/DPB1*04:02	11	83	RMYAGPGSA	0.005681	83
1	INSARMYAGPGSASL	11	25	15	HLA-DQA1*01:01/DQB1*05:01	11	66	ARMYAGPGS	0.001191	66
1	INSARMYAGPGSASL	11	25	15	HLA-DQA1*01:02/DQB1*06:02	11	56	SARMYAGPG	0.020054	56
1	INSARMYAGPGSASL	11	25	15	HLA-DQA1*03:01/DQB1*03:02	11	73	RMYAGPGSA	0.000725	73
1	INSARMYAGPGSASL	11	25	15	HLA-DQA1*04:01/DQB1*04:02	11	38	ARMYAGPGS	0.042113	38
1	INSARMYAGPGSASL	11	25	15	HLA-DQA1*05:01/DQB1*02:01	11	71	RMYAGPGSA	0.007772	71
1	INSARMYAGPGSASL	11	25	15	HLA-DQA1*05:01/DQB1*03:01	11	23	MYAGPGSAS	0.073187	23
1	INSARMYAGPGSASL	11	25	15	HLA-DRB1*01:01	11	45	MYAGPGSAS	0.008696	45
1	INSARMYAGPGSASL	11	25	15	HLA-DRB1*03:01	11	86	ARMYAGPGS	0.000924	86
1	INSARMYAGPGSASL	11	25	15	HLA-DRB1*04:01	11	60	MYAGPGSAS	0.004833	60
1	INSARMYAGPGSASL	11	25	15	HLA-DRB1*04:05	11	64	ARMYAGPGS	0.004784	64
1	INSARMYAGPGSASL	11	25	15	HLA-DRB1*07:01	11	49	YAGPGSASL	0.013751	49
1	INSARMYAGPGSASL	11	25	15	HLA-DRB1*08:02	11	62	RMYAGPGSA	0.008506	62
1	INSARMYAGPGSASL	11	25	15	HLA-DRB1*09:01	11	52	YAGPGSASL	0.024983	52
1	INSARMYAGPGSASL	11	25	15	HLA-DRB1*11:01	11	63	RMYAGPGSA	0.003722	63
1	INSARMYAGPGSASL	11	25	15	HLA-DRB1*12:01	11	81	ARMYAGPGS	0.006592	81
1	INSARMYAGPGSASL	11	25	15	HLA-DRB1*13:02	11	81	ARMYAGPGS	0.004785	81
1	INSARMYAGPGSASL	11	25	15	HLA-DRB1*15:01	11	7.5	ARMYAGPGS	0.209763	7.5
1	INSARMYAGPGSASL	11	25	15	HLA-DRB3*01:01	11	75	YAGPGSASL	0.000836	75
1	INSARMYAGPGSASL	11	25	15	HLA-DRB3*02:02	11	46	MYAGPGSAS	0.003555	46
1	INSARMYAGPGSASL	11	25	15	HLA-DRB4*01:01	11	80	ARMYAGPGS	0.002941	80
1	INSARMYAGPGSASL	11	25	15	HLA-DRB5*01:01	11	59	ARMYAGPGS	0.00581	59
1	NSARMYAGPGSASLV	12	26	15	HLA-DPA1*01:03/DPB1*02:01	12	58	YAGPGSASL	0.007578	58
1	NSARMYAGPGSASLV	12	26	15	HLA-DPA1*01:03/DPB1*04:01	12	48	RMYAGPGSA	0.003741	48
1	NSARMYAGPGSASLV	12	26	15	HLA-DPA1*02:01/DPB1*01:01	12	67	RMYAGPGSA	0.008971	67
1	NSARMYAGPGSASLV	12	26	15	HLA-DPA1*02:01/DPB1*05:01	12	54	RMYAGPGSA	0.010766	54
1	NSARMYAGPGSASLV	12	26	15	HLA-DPA1*02:01/DPB1*14:01	12	1.4	RMYAGPGSA	0.161674	1.4
1	NSARMYAGPGSASLV	12	26	15	HLA-DPA1*03:01/DPB1*04:02	12	80	RMYAGPGSA	0.00639	80
1	NSARMYAGPGSASLV	12	26	15	HLA-DQA1*01:01/DQB1*05:01	12	77	ARMYAGPGS	0.000832	77
1	NSARMYAGPGSASLV	12	26	15	HLA-DQA1*01:02/DQB1*06:02	12	71	RMYAGPGSA	0.010979	71
1	NSARMYAGPGSASLV	12	26	15	HLA-DQA1*03:01/DQB1*03:02	12	68	RMYAGPGSA	0.000874	68
1	NSARMYAGPGSASLV	12	26	15	HLA-DQA1*04:01/DQB1*04:02	12	51	RMYAGPGSA	0.030198	51
1	NSARMYAGPGSASLV	12	26	15	HLA-DQA1*05:01/DQB1*02:01	12	62	YAGPGSASL	0.012419	62
1	NSARMYAGPGSASLV	12	26	15	HLA-DQA1*05:01/DQB1*03:01	12	17	MYAGPGSAS	0.112835	17
1	NSARMYAGPGSASLV	12	26	15	HLA-DRB1*01:01	12	32	MYAGPGSAS	0.019943	32
1	NSARMYAGPGSASLV	12	26	15	HLA-DRB1*03:01	12	86	MYAGPGSAS	0.000948	86
1	NSARMYAGPGSASLV	12	26	15	HLA-DRB1*04:01	12	46	MYAGPGSAS	0.010125	46
1	NSARMYAGPGSASLV	12	26	15	HLA-DRB1*04:05	12	64	YAGPGSASL	0.004779	64
1	NSARMYAGPGSASLV	12	26	15	HLA-DRB1*07:01	12	30	YAGPGSASL	0.035853	30
1	NSARMYAGPGSASLV	12	26	15	HLA-DRB1*08:02	12	60	RMYAGPGSA	0.009844	60
1	NSARMYAGPGSASLV	12	26	15	HLA-DRB1*09:01	12	34	YAGPGSASL	0.057361	34
1	NSARMYAGPGSASLV	12	26	15	HLA-DRB1*11:01	12	61	RMYAGPGSA	0.004263	61
1	NSARMYAGPGSASLV	12	26	15	HLA-DRB1*12:01	12	90	ARMYAGPGS	0.003701	90
1	NSARMYAGPGSASLV	12	26	15	HLA-DRB1*13:02	12	81	MYAGPGSAS	0.004744	81
1	NSARMYAGPGSASLV	12	26	15	HLA-DRB1*15:01	12	16	ARMYAGPGS	0.081534	16
1	NSARMYAGPGSASLV	12	26	15	HLA-DRB3*01:01	12	51	YAGPGSASL	0.002522	51
1	NSARMYAGPGSASLV	12	26	15	HLA-DRB3*02:02	12	33	MYAGPGSAS	0.007576	33
1	NSARMYAGPGSASLV	12	26	15	HLA-DRB4*01:01	12	82	RMYAGPGSA	0.002582	82
1	NSARMYAGPGSASLV	12	26	15	HLA-DRB5*01:01	12	56	MYAGPGSAS	0.006869	56
1	SARMYAGPGSASLVA	13	27	15	HLA-DPA1*01:03/DPB1*02:01	13	55	YAGPGSASL	0.008634	55
1	SARMYAGPGSASLVA	13	27	15	HLA-DPA1*01:03/DPB1*04:01	13	60	YAGPGSASL	0.002431	60
1	SARMYAGPGSASLVA	13	27	15	HLA-DPA1*02:01/DPB1*01:01	13	75	YAGPGSASL	0.006506	75
1	SARMYAGPGSASLVA	13	27	15	HLA-DPA1*02:01/DPB1*05:01	13	76	RMYAGPGSA	0.004687	76
1	SARMYAGPGSASLVA	13	27	15	HLA-DPA1*02:01/DPB1*14:01	13	5.6	RMYAGPGSA	0.073952	5.6
1	SARMYAGPGSASLVA	13	27	15	HLA-DPA1*03:01/DPB1*04:02	13	85	YAGPGSASL	0.005056	85
1	SARMYAGPGSASLVA	13	27	15	HLA-DQA1*01:01/DQB1*05:01	13	86	RMYAGPGSA	0.000552	86
1	SARMYAGPGSASLVA	13	27	15	HLA-DQA1*01:02/DQB1*06:02	13	76	MYAGPGSAS	0.009012	76
1	SARMYAGPGSASLVA	13	27	15	HLA-DQA1*03:01/DQB1*03:02	13	67	AGPGSASLV	0.000919	67
1	SARMYAGPGSASLVA	13	27	15	HLA-DQA1*04:01/DQB1*04:02	13	67	YAGPGSASL	0.019377	67
1	SARMYAGPGSASLVA	13	27	15	HLA-DQA1*05:01/DQB1*02:01	13	53	AGPGSASLV	0.018742	53
1	SARMYAGPGSASLVA	13	27	15	HLA-DQA1*05:01/DQB1*03:01	13	11	AGPGSASLV	0.184138	11
1	SARMYAGPGSASLVA	13	27	15	HLA-DRB1*01:01	13	23	MYAGPGSAS	0.038864	23
1	SARMYAGPGSASLVA	13	27	15	HLA-DRB1*03:01	13	84	MYAGPGSAS	0.001124	84
1	SARMYAGPGSASLVA	13	27	15	HLA-DRB1*04:01	13	36	MYAGPGSAS	0.019063	36
1	SARMYAGPGSASLVA	13	27	15	HLA-DRB1*04:05	13	57	YAGPGSASL	0.00704	57
1	SARMYAGPGSASLVA	13	27	15	HLA-DRB1*07:01	13	24	YAGPGSASL	0.055641	24
1	SARMYAGPGSASLVA	13	27	15	HLA-DRB1*08:02	13	62	YAGPGSASL	0.008766	62
1	SARMYAGPGSASLVA	13	27	15	HLA-DRB1*09:01	13	24	YAGPGSASL	0.095836	24
1	SARMYAGPGSASLVA	13	27	15	HLA-DRB1*11:01	13	64	RMYAGPGSA	0.003502	64
1	SARMYAGPGSASLVA	13	27	15	HLA-DRB1*12:01	13	93	MYAGPGSAS	0.002663	93
1	SARMYAGPGSASLVA	13	27	15	HLA-DRB1*13:02	13	78	MYAGPGSAS	0.005751	78
1	SARMYAGPGSASLVA	13	27	15	HLA-DRB1*15:01	13	46	ARMYAGPGS	0.012037	46
1	SARMYAGPGSASLVA	13	27	15	HLA-DRB3*01:01	13	42	YAGPGSASL	0.003853	42
1	SARMYAGPGSASLVA	13	27	15	HLA-DRB3*02:02	13	24	MYAGPGSAS	0.014053	24
1	SARMYAGPGSASLVA	13	27	15	HLA-DRB4*01:01	13	79	MYAGPGSAS	0.003006	79
1	SARMYAGPGSASLVA	13	27	15	HLA-DRB5*01:01	13	49	MYAGPGSAS	0.00958	49
1	ARMYAGPGSASLVAA	14	28	15	HLA-DPA1*01:03/DPB1*02:01	14	53	YAGPGSASL	0.009505	53
1	ARMYAGPGSASLVAA	14	28	15	HLA-DPA1*01:03/DPB1*04:01	14	63	YAGPGSASL	0.002208	63
1	ARMYAGPGSASLVAA	14	28	15	HLA-DPA1*02:01/DPB1*01:01	14	77	YAGPGSASL	0.006016	77
1	ARMYAGPGSASLVAA	14	28	15	HLA-DPA1*02:01/DPB1*05:01	14	88	YAGPGSASL	0.00238	88
1	ARMYAGPGSASLVAA	14	28	15	HLA-DPA1*02:01/DPB1*14:01	14	28	YAGPGSASL	0.019016	28
1	ARMYAGPGSASLVAA	14	28	15	HLA-DPA1*03:01/DPB1*04:02	14	88	YAGPGSASL	0.004113	88
1	ARMYAGPGSASLVAA	14	28	15	HLA-DQA1*01:01/DQB1*05:01	14	94	YAGPGSASL	0.000325	94
1	ARMYAGPGSASLVAA	14	28	15	HLA-DQA1*01:02/DQB1*06:02	14	62	PGSASLVAA	0.016108	62
1	ARMYAGPGSASLVAA	14	28	15	HLA-DQA1*03:01/DQB1*03:02	14	53	PGSASLVAA	0.001439	53
1	ARMYAGPGSASLVAA	14	28	15	HLA-DQA1*04:01/DQB1*04:02	14	70	YAGPGSASL	0.01781	70
1	ARMYAGPGSASLVAA	14	28	15	HLA-DQA1*05:01/DQB1*02:01	14	43	AGPGSASLV	0.028658	43
1	ARMYAGPGSASLVAA	14	28	15	HLA-DQA1*05:01/DQB1*03:01	14	7.6	AGPGSASLV	0.234738	7.6
1	ARMYAGPGSASLVAA	14	28	15	HLA-DRB1*01:01	14	25	YAGPGSASL	0.031906	25
1	ARMYAGPGSASLVAA	14	28	15	HLA-DRB1*03:01	14	90	YAGPGSASL	0.000615	90
1	ARMYAGPGSASLVAA	14	28	15	HLA-DRB1*04:01	14	45	YAGPGSASL	0.01094	45
1	ARMYAGPGSASLVAA	14	28	15	HLA-DRB1*04:05	14	52	YAGPGSASL	0.008995	52
1	ARMYAGPGSASLVAA	14	28	15	HLA-DRB1*07:01	14	20	YAGPGSASL	0.06893	20
1	ARMYAGPGSASLVAA	14	28	15	HLA-DRB1*08:02	14	64	YAGPGSASL	0.007683	64
1	ARMYAGPGSASLVAA	14	28	15	HLA-DRB1*09:01	14	22	YAGPGSASL	0.109737	22
1	ARMYAGPGSASLVAA	14	28	15	HLA-DRB1*11:01	14	69	YAGPGSASL	0.002614	69
1	ARMYAGPGSASLVAA	14	28	15	HLA-DRB1*12:01	14	96	YAGPGSASL	0.00169	96
1	ARMYAGPGSASLVAA	14	28	15	HLA-DRB1*13:02	14	82	YAGPGSASL	0.004454	82
1	ARMYAGPGSASLVAA	14	28	15	HLA-DRB1*15:01	14	79	YAGPGSASL	0.002249	79
1	ARMYAGPGSASLVAA	14	28	15	HLA-DRB3*01:01	14	40	YAGPGSASL	0.004335	40
1	ARMYAGPGSASLVAA	14	28	15	HLA-DRB3*02:02	14	29	YAGPGSASL	0.009729	29
1	ARMYAGPGSASLVAA	14	28	15	HLA-DRB4*01:01	14	93	MYAGPGSAS	0.001183	93
1	ARMYAGPGSASLVAA	14	28	15	HLA-DRB5*01:01	14	53	YAGPGSASL	0.007877	53
1	RMYAGPGSASLVAAA	15	29	15	HLA-DPA1*01:03/DPB1*02:01	15	75	YAGPGSASL	0.003948	75
1	RMYAGPGSASLVAAA	15	29	15	HLA-DPA1*01:03/DPB1*04:01	15	87	YAGPGSASL	0.000744	87
1	RMYAGPGSASLVAAA	15	29	15	HLA-DPA1*02:01/DPB1*01:01	15	94	YAGPGSASL	0.001948	94
1	RMYAGPGSASLVAAA	15	29	15	HLA-DPA1*02:01/DPB1*05:01	15	97	YAGPGSASL	0.000825	97
1	RMYAGPGSASLVAAA	15	29	15	HLA-DPA1*02:01/DPB1*14:01	15	57	YAGPGSASL	0.00637	57
1	RMYAGPGSASLVAAA	15	29	15	HLA-DPA1*03:01/DPB1*04:02	15	95	YAGPGSASL	0.001997	95
1	RMYAGPGSASLVAAA	15	29	15	HLA-DQA1*01:01/DQB1*05:01	15	96	PGSASLVAA	0.000274	96
1	RMYAGPGSASLVAAA	15	29	15	HLA-DQA1*01:02/DQB1*06:02	15	20	PGSASLVAA	0.088422	20
1	RMYAGPGSASLVAAA	15	29	15	HLA-DQA1*03:01/DQB1*03:02	15	32	PGSASLVAA	0.002658	32
1	RMYAGPGSASLVAAA	15	29	15	HLA-DQA1*04:01/DQB1*04:02	15	68	PGSASLVAA	0.01913	68
1	RMYAGPGSASLVAAA	15	29	15	HLA-DQA1*05:01/DQB1*02:01	15	34	AGPGSASLV	0.043914	34
1	RMYAGPGSASLVAAA	15	29	15	HLA-DQA1*05:01/DQB1*03:01	15	4.9	AGPGSASLV	0.320288	4.9
1	RMYAGPGSASLVAAA	15	29	15	HLA-DRB1*01:01	15	42	YAGPGSASL	0.010474	42
1	RMYAGPGSASLVAAA	15	29	15	HLA-DRB1*03:01	15	97	YAGPGSASL	0.000219	97
1	RMYAGPGSASLVAAA	15	29	15	HLA-DRB1*04:01	15	75	YAGPGSASL	0.002053	75
1	RMYAGPGSASLVAAA	15	29	15	HLA-DRB1*04:05	15	73	YAGPGSASL	0.003059	73
1	RMYAGPGSASLVAAA	15	29	15	HLA-DRB1*07:01	15	40	YAGPGSASL	0.020556	40
1	RMYAGPGSASLVAAA	15	29	15	HLA-DRB1*08:02	15	89	YAGPGSASL	0.001688	89
1	RMYAGPGSASLVAAA	15	29	15	HLA-DRB1*09:01	15	44	YAGPGSASL	0.036275	44
1	RMYAGPGSASLVAAA	15	29	15	HLA-DRB1*11:01	15	89	YAGPGSASL	0.000657	89
1	RMYAGPGSASLVAAA	15	29	15	HLA-DRB1*12:01	15	98	AGPGSASLV	0.001023	98
1	RMYAGPGSASLVAAA	15	29	15	HLA-DRB1*13:02	15	94	YAGPGSASL	0.001549	94
1	RMYAGPGSASLVAAA	15	29	15	HLA-DRB1*15:01	15	95	AGPGSASLV	0.000674	95
1	RMYAGPGSASLVAAA	15	29	15	HLA-DRB3*01:01	15	58	YAGPGSASL	0.00175	58
1	RMYAGPGSASLVAAA	15	29	15	HLA-DRB3*02:02	15	48	YAGPGSASL	0.003278	48
1	RMYAGPGSASLVAAA	15	29	15	HLA-DRB4*01:01	15	97	PGSASLVAA	0.000639	97
1	RMYAGPGSASLVAAA	15	29	15	HLA-DRB5*01:01	15	82	YAGPGSASL	0.001712	82
1	MYAGPGSASLVAAAQ	16	30	15	HLA-DPA1*01:03/DPB1*02:01	16	90	PGSASLVAA	0.00181	90
1	MYAGPGSASLVAAAQ	16	30	15	HLA-DPA1*01:03/DPB1*04:01	16	95	PGSASLVAA	0.000355	95
1	MYAGPGSASLVAAAQ	16	30	15	HLA-DPA1*02:01/DPB1*01:01	16	94	PGSASLVAA	0.001879	94
1	MYAGPGSASLVAAAQ	16	30	15	HLA-DPA1*02:01/DPB1*05:01	16	95	PGSASLVAA	0.001205	95
1	MYAGPGSASLVAAAQ	16	30	15	HLA-DPA1*02:01/DPB1*14:01	16	54	GSASLVAAA	0.007129	54
1	MYAGPGSASLVAAAQ	16	30	15	HLA-DPA1*03:01/DPB1*04:02	16	92	SASLVAAAQ	0.003047	92
1	MYAGPGSASLVAAAQ	16	30	15	HLA-DQA1*01:01/DQB1*05:01	16	84	SASLVAAAQ	0.000599	84
1	MYAGPGSASLVAAAQ	16	30	15	HLA-DQA1*01:02/DQB1*06:02	16	3.6	GSASLVAAA	0.338252	3.6
1	MYAGPGSASLVAAAQ	16	30	15	HLA-DQA1*03:01/DQB1*03:02	16	14	PGSASLVAA	0.005401	14
1	MYAGPGSASLVAAAQ	16	30	15	HLA-DQA1*04:01/DQB1*04:02	16	39	PGSASLVAA	0.040822	39
1	MYAGPGSASLVAAAQ	16	30	15	HLA-DQA1*05:01/DQB1*02:01	16	27	PGSASLVAA	0.062962	27
1	MYAGPGSASLVAAAQ	16	30	15	HLA-DQA1*05:01/DQB1*03:01	16	4.2	PGSASLVAA	0.351683	4.2
1	MYAGPGSASLVAAAQ	16	30	15	HLA-DRB1*01:01	16	67	YAGPGSASL	0.002884	67
1	MYAGPGSASLVAAAQ	16	30	15	HLA-DRB1*03:01	16	98	GSASLVAAA	0.000183	98
1	MYAGPGSASLVAAAQ	16	30	15	HLA-DRB1*04:01	16	74	GSASLVAAA	0.002188	74
1	MYAGPGSASLVAAAQ	16	30	15	HLA-DRB1*04:05	16	79	SASLVAAAQ	0.00208	79
1	MYAGPGSASLVAAAQ	16	30	15	HLA-DRB1*07:01	16	72	YAGPGSASL	0.004765	72
1	MYAGPGSASLVAAAQ	16	30	15	HLA-DRB1*08:02	16	83	GSASLVAAA	0.002567	83
1	MYAGPGSASLVAAAQ	16	30	15	HLA-DRB1*09:01	16	67	GSASLVAAA	0.01175	67
1	MYAGPGSASLVAAAQ	16	30	15	HLA-DRB1*11:01	16	93	GSASLVAAA	0.000441	93
1	MYAGPGSASLVAAAQ	16	30	15	HLA-DRB1*12:01	16	93	SASLVAAAQ	0.002561	93
1	MYAGPGSASLVAAAQ	16	30	15	HLA-DRB1*13:02	16	97	GSASLVAAA	0.000924	97
1	MYAGPGSASLVAAAQ	16	30	15	HLA-DRB1*15:01	16	96	SASLVAAAQ	0.000596	96
1	MYAGPGSASLVAAAQ	16	30	15	HLA-DRB3*01:01	16	88	YAGPGSASL	0.000408	88
1	MYAGPGSASLVAAAQ	16	30	15	HLA-DRB3*02:02	16	78	YAGPGSASL	0.000654	78
1	MYAGPGSASLVAAAQ	16	30	15	HLA-DRB4*01:01	16	89	GSASLVAAA	0.001739	89
1	MYAGPGSASLVAAAQ	16	30	15	HLA-DRB5*01:01	16	93	PGSASLVAA	0.000635	93
1	YAGPGSASLVAAAQM	17	31	15	HLA-DPA1*01:03/DPB1*02:01	17	88	SASLVAAAQ	0.002114	88
1	YAGPGSASLVAAAQM	17	31	15	HLA-DPA1*01:03/DPB1*04:01	17	92	SASLVAAAQ	0.000488	92
1	YAGPGSASLVAAAQM	17	31	15	HLA-DPA1*02:01/DPB1*01:01	17	86	SASLVAAAQ	0.003789	86
1	YAGPGSASLVAAAQM	17	31	15	HLA-DPA1*02:01/DPB1*05:01	17	87	SASLVAAAQ	0.002438	87
1	YAGPGSASLVAAAQM	17	31	15	HLA-DPA1*02:01/DPB1*14:01	17	38	SASLVAAAQ	0.012487	38
1	YAGPGSASLVAAAQM	17	31	15	HLA-DPA1*03:01/DPB1*04:02	17	84	SASLVAAAQ	0.005385	84
1	YAGPGSASLVAAAQM	17	31	15	HLA-DQA1*01:01/DQB1*05:01	17	77	SASLVAAAQ	0.000829	77
1	YAGPGSASLVAAAQM	17	31	15	HLA-DQA1*01:02/DQB1*06:02	17	2.2	GSASLVAAA	0.428389	2.2
1	YAGPGSASLVAAAQM	17	31	15	HLA-DQA1*03:01/DQB1*03:02	17	12	SASLVAAAQ	0.006339	12
1	YAGPGSASLVAAAQM	17	31	15	HLA-DQA1*04:01/DQB1*04:02	17	28	SASLVAAAQ	0.053703	28
1	YAGPGSASLVAAAQM	17	31	15	HLA-DQA1*05:01/DQB1*02:01	17	23	PGSASLVAA	0.076674	23
1	YAGPGSASLVAAAQM	17	31	15	HLA-DQA1*05:01/DQB1*03:01	17	4.1	PGSASLVAA	0.357416	4.1
1	YAGPGSASLVAAAQM	17	31	15	HLA-DRB1*01:01	17	72	SASLVAAAQ	0.002199	72
1	YAGPGSASLVAAAQM	17	31	15	HLA-DRB1*03:01	17	95	SASLVAAAQ	0.000336	95
1	YAGPGSASLVAAAQM	17	31	15	HLA-DRB1*04:01	17	62	SASLVAAAQ	0.004331	62
1	YAGPGSASLVAAAQM	17	31	15	HLA-DRB1*04:05	17	71	SASLVAAAQ	0.003348	71
1	YAGPGSASLVAAAQM	17	31	15	HLA-DRB1*07:01	17	62	ASLVAAAQM	0.007389	62
1	YAGPGSASLVAAAQM	17	31	15	HLA-DRB1*08:02	17	72	GSASLVAAA	0.005202	72
1	YAGPGSASLVAAAQM	17	31	15	HLA-DRB1*09:01	17	67	GSASLVAAA	0.012169	67
1	YAGPGSASLVAAAQM	17	31	15	HLA-DRB1*11:01	17	85	SASLVAAAQ	0.000949	85
1	YAGPGSASLVAAAQM	17	31	15	HLA-DRB1*12:01	17	74	SASLVAAAQ	0.009357	74
1	YAGPGSASLVAAAQM	17	31	15	HLA-DRB1*13:02	17	94	GSASLVAAA	0.001565	94
1	YAGPGSASLVAAAQM	17	31	15	HLA-DRB1*15:01	17	91	SASLVAAAQ	0.000986	91
1	YAGPGSASLVAAAQM	17	31	15	HLA-DRB3*01:01	17	96	ASLVAAAQM	0.000208	96
1	YAGPGSASLVAAAQM	17	31	15	HLA-DRB3*02:02	17	77	SASLVAAAQ	0.000711	77
1	YAGPGSASLVAAAQM	17	31	15	HLA-DRB4*01:01	17	74	SASLVAAAQ	0.003864	74
1	YAGPGSASLVAAAQM	17	31	15	HLA-DRB5*01:01	17	88	SASLVAAAQ	0.001043	88
1	AGPGSASLVAAAQMW	18	32	15	HLA-DPA1*01:03/DPB1*02:01	18	89	SASLVAAAQ	0.00196	89
1	AGPGSASLVAAAQMW	18	32	15	HLA-DPA1*01:03/DPB1*04:01	18	93	SASLVAAAQ	0.000473	93
1	AGPGSASLVAAAQMW	18	32	15	HLA-DPA1*02:01/DPB1*01:01	18	85	SASLVAAAQ	0.004035	85
1	AGPGSASLVAAAQMW	18	32	15	HLA-DPA1*02:01/DPB1*05:01	18	87	SASLVAAAQ	0.00246	87
1	AGPGSASLVAAAQMW	18	32	15	HLA-DPA1*02:01/DPB1*14:01	18	38	SASLVAAAQ	0.012694	38
1	AGPGSASLVAAAQMW	18	32	15	HLA-DPA1*03:01/DPB1*04:02	18	86	SASLVAAAQ	0.00465	86
1	AGPGSASLVAAAQMW	18	32	15	HLA-DQA1*01:01/DQB1*05:01	18	78	SASLVAAAQ	0.000804	78
1	AGPGSASLVAAAQMW	18	32	15	HLA-DQA1*01:02/DQB1*06:02	18	2.8	GSASLVAAA	0.38407	2.8
1	AGPGSASLVAAAQMW	18	32	15	HLA-DQA1*03:01/DQB1*03:02	18	15	SASLVAAAQ	0.005251	15
1	AGPGSASLVAAAQMW	18	32	15	HLA-DQA1*04:01/DQB1*04:02	18	34	SASLVAAAQ	0.046186	34
1	AGPGSASLVAAAQMW	18	32	15	HLA-DQA1*05:01/DQB1*02:01	18	26	ASLVAAAQM	0.066195	26
1	AGPGSASLVAAAQMW	18	32	15	HLA-DQA1*05:01/DQB1*03:01	18	6.6	GSASLVAAA	0.261152	6.6
1	AGPGSASLVAAAQMW	18	32	15	HLA-DRB1*01:01	18	69	ASLVAAAQM	0.002571	69
1	AGPGSASLVAAAQMW	18	32	15	HLA-DRB1*03:01	18	94	SASLVAAAQ	0.000408	94
1	AGPGSASLVAAAQMW	18	32	15	HLA-DRB1*04:01	18	64	SASLVAAAQ	0.003815	64
1	AGPGSASLVAAAQMW	18	32	15	HLA-DRB1*04:05	18	71	SASLVAAAQ	0.003342	71
1	AGPGSASLVAAAQMW	18	32	15	HLA-DRB1*07:01	18	51	ASLVAAAQM	0.012544	51
1	AGPGSASLVAAAQMW	18	32	15	HLA-DRB1*08:02	18	71	SASLVAAAQ	0.005395	71
1	AGPGSASLVAAAQMW	18	32	15	HLA-DRB1*09:01	18	65	ASLVAAAQM	0.013195	65
1	AGPGSASLVAAAQMW	18	32	15	HLA-DRB1*11:01	18	83	SASLVAAAQ	0.00107	83
1	AGPGSASLVAAAQMW	18	32	15	HLA-DRB1*12:01	18	68	SASLVAAAQ	0.012052	68
1	AGPGSASLVAAAQMW	18	32	15	HLA-DRB1*13:02	18	93	ASLVAAAQM	0.001713	93
1	AGPGSASLVAAAQMW	18	32	15	HLA-DRB1*15:01	18	90	SASLVAAAQ	0.001083	90
1	AGPGSASLVAAAQMW	18	32	15	HLA-DRB3*01:01	18	94	ASLVAAAQM	0.000242	94
1	AGPGSASLVAAAQMW	18	32	15	HLA-DRB3*02:02	18	78	SASLVAAAQ	0.000657	78
1	AGPGSASLVAAAQMW	18	32	15	HLA-DRB4*01:01	18	75	SASLVAAAQ	0.003744	75
1	AGPGSASLVAAAQMW	18	32	15	HLA-DRB5*01:01	18	88	SASLVAAAQ	0.001091	88
1	GPGSASLVAAAQMWD	19	33	15	HLA-DPA1*01:03/DPB1*02:01	19	83	SASLVAAAQ	0.002778	83
1	GPGSASLVAAAQMWD	19	33	15	HLA-DPA1*01:03/DPB1*04:01	19	77	SASLVAAAQ	0.001206	77
1	GPGSASLVAAAQMWD	19	33	15	HLA-DPA1*02:01/DPB1*01:01	19	68	SASLVAAAQ	0.008522	68
1	GPGSASLVAAAQMWD	19	33	15	HLA-DPA1*02:01/DPB1*05:01	19	77	SASLVAAAQ	0.004537	77
1	GPGSASLVAAAQMWD	19	33	15	HLA-DPA1*02:01/DPB1*14:01	19	31	SASLVAAAQ	0.01663	31
1	GPGSASLVAAAQMWD	19	33	15	HLA-DPA1*03:01/DPB1*04:02	19	75	SASLVAAAQ	0.008474	75
1	GPGSASLVAAAQMWD	19	33	15	HLA-DQA1*01:01/DQB1*05:01	19	60	SASLVAAAQ	0.001419	60
1	GPGSASLVAAAQMWD	19	33	15	HLA-DQA1*01:02/DQB1*06:02	19	5.2	SASLVAAAQ	0.265201	5.2
1	GPGSASLVAAAQMWD	19	33	15	HLA-DQA1*03:01/DQB1*03:02	19	8.7	SASLVAAAQ	0.007437	8.7
1	GPGSASLVAAAQMWD	19	33	15	HLA-DQA1*04:01/DQB1*04:02	19	21	SASLVAAAQ	0.067211	21
1	GPGSASLVAAAQMWD	19	33	15	HLA-DQA1*05:01/DQB1*02:01	19	16	ASLVAAAQM	0.11596	16
1	GPGSASLVAAAQMWD	19	33	15	HLA-DQA1*05:01/DQB1*03:01	19	14	GSASLVAAA	0.135508	14
1	GPGSASLVAAAQMWD	19	33	15	HLA-DRB1*01:01	19	53	ASLVAAAQM	0.005769	53
1	GPGSASLVAAAQMWD	19	33	15	HLA-DRB1*03:01	19	85	ASLVAAAQM	0.001021	85
1	GPGSASLVAAAQMWD	19	33	15	HLA-DRB1*04:01	19	57	SASLVAAAQ	0.005523	57
1	GPGSASLVAAAQMWD	19	33	15	HLA-DRB1*04:05	19	53	SASLVAAAQ	0.008371	53
1	GPGSASLVAAAQMWD	19	33	15	HLA-DRB1*07:01	19	31	ASLVAAAQM	0.033978	31
1	GPGSASLVAAAQMWD	19	33	15	HLA-DRB1*08:02	19	62	SASLVAAAQ	0.008633	62
1	GPGSASLVAAAQMWD	19	33	15	HLA-DRB1*09:01	19	38	ASLVAAAQM	0.04701	38
1	GPGSASLVAAAQMWD	19	33	15	HLA-DRB1*11:01	19	71	SASLVAAAQ	0.002333	71
1	GPGSASLVAAAQMWD	19	33	15	HLA-DRB1*12:01	19	53	SASLVAAAQ	0.023731	53
1	GPGSASLVAAAQMWD	19	33	15	HLA-DRB1*13:02	19	87	ASLVAAAQM	0.003037	87
1	GPGSASLVAAAQMWD	19	33	15	HLA-DRB1*15:01	19	79	SASLVAAAQ	0.00228	79
1	GPGSASLVAAAQMWD	19	33	15	HLA-DRB3*01:01	19	80	ASLVAAAQM	0.000662	80
1	GPGSASLVAAAQMWD	19	33	15	HLA-DRB3*02:02	19	71	SASLVAAAQ	0.000997	71
1	GPGSASLVAAAQMWD	19	33	15	HLA-DRB4*01:01	19	65	SASLVAAAQ	0.00572	65
1	GPGSASLVAAAQMWD	19	33	15	HLA-DRB5*01:01	19	76	SASLVAAAQ	0.002407	76
1	PGSASLVAAAQMWDS	20	34	15	HLA-DPA1*01:03/DPB1*02:01	20	83	ASLVAAAQM	0.002821	83
1	PGSASLVAAAQMWDS	20	34	15	HLA-DPA1*01:03/DPB1*04:01	20	73	LVAAAQMWD	0.001505	73
1	PGSASLVAAAQMWDS	20	34	15	HLA-DPA1*02:01/DPB1*01:01	20	61	LVAAAQMWD	0.011078	61
1	PGSASLVAAAQMWDS	20	34	15	HLA-DPA1*02:01/DPB1*05:01	20	80	ASLVAAAQM	0.003883	80
1	PGSASLVAAAQMWDS	20	34	15	HLA-DPA1*02:01/DPB1*14:01	20	41	ASLVAAAQM	0.011178	41
1	PGSASLVAAAQMWDS	20	34	15	HLA-DPA1*03:01/DPB1*04:02	20	72	LVAAAQMWD	0.009364	72
1	PGSASLVAAAQMWDS	20	34	15	HLA-DQA1*01:01/DQB1*05:01	20	58	LVAAAQMWD	0.001512	58
1	PGSASLVAAAQMWDS	20	34	15	HLA-DQA1*01:02/DQB1*06:02	20	13	SASLVAAAQ	0.131038	13
1	PGSASLVAAAQMWDS	20	34	15	HLA-DQA1*03:01/DQB1*03:02	20	14	ASLVAAAQM	0.005443	14
1	PGSASLVAAAQMWDS	20	34	15	HLA-DQA1*04:01/DQB1*04:02	20	39	SASLVAAAQ	0.040113	39
1	PGSASLVAAAQMWDS	20	34	15	HLA-DQA1*05:01/DQB1*02:01	20	17	ASLVAAAQM	0.106947	17
1	PGSASLVAAAQMWDS	20	34	15	HLA-DQA1*05:01/DQB1*03:01	20	23	ASLVAAAQM	0.074686	23
1	PGSASLVAAAQMWDS	20	34	15	HLA-DRB1*01:01	20	47	ASLVAAAQM	0.007521	47
1	PGSASLVAAAQMWDS	20	34	15	HLA-DRB1*03:01	20	62	LVAAAQMWD	0.004133	62
1	PGSASLVAAAQMWDS	20	34	15	HLA-DRB1*04:01	20	63	ASLVAAAQM	0.003913	63
1	PGSASLVAAAQMWDS	20	34	15	HLA-DRB1*04:05	20	34	LVAAAQMWD	0.025448	34
1	PGSASLVAAAQMWDS	20	34	15	HLA-DRB1*07:01	20	27	ASLVAAAQM	0.043897	27
1	PGSASLVAAAQMWDS	20	34	15	HLA-DRB1*08:02	20	52	LVAAAQMWD	0.014633	52
1	PGSASLVAAAQMWDS	20	34	15	HLA-DRB1*09:01	20	19	LVAAAQMWD	0.132545	19
1	PGSASLVAAAQMWDS	20	34	15	HLA-DRB1*11:01	20	67	LVAAAQMWD	0.002881	67
1	PGSASLVAAAQMWDS	20	34	15	HLA-DRB1*12:01	20	51	ASLVAAAQM	0.0255	51
1	PGSASLVAAAQMWDS	20	34	15	HLA-DRB1*13:02	20	77	LVAAAQMWD	0.00598	77
1	PGSASLVAAAQMWDS	20	34	15	HLA-DRB1*15:01	20	65	LVAAAQMWD	0.00457	65
1	PGSASLVAAAQMWDS	20	34	15	HLA-DRB3*01:01	20	69	ASLVAAAQM	0.001114	69
1	PGSASLVAAAQMWDS	20	34	15	HLA-DRB3*02:02	20	69	LVAAAQMWD	0.001067	69
1	PGSASLVAAAQMWDS	20	34	15	HLA-DRB4*01:01	20	76	ASLVAAAQM	0.003629	76
1	PGSASLVAAAQMWDS	20	34	15	HLA-DRB5*01:01	20	73	ASLVAAAQM	0.002837	73
1	GSASLVAAAQMWDSV	21	35	15	HLA-DPA1*01:03/DPB1*02:01	21	73	VAAAQMWDS	0.004488	73
1	GSASLVAAAQMWDSV	21	35	15	HLA-DPA1*01:03/DPB1*04:01	21	66	LVAAAQMWD	0.001941	66
1	GSASLVAAAQMWDSV	21	35	15	HLA-DPA1*02:01/DPB1*01:01	21	63	LVAAAQMWD	0.010154	63
1	GSASLVAAAQMWDSV	21	35	15	HLA-DPA1*02:01/DPB1*05:01	21	86	LVAAAQMWD	0.002564	86
1	GSASLVAAAQMWDSV	21	35	15	HLA-DPA1*02:01/DPB1*14:01	21	75	ASLVAAAQM	0.003107	75
1	GSASLVAAAQMWDSV	21	35	15	HLA-DPA1*03:01/DPB1*04:02	21	68	LVAAAQMWD	0.011228	68
1	GSASLVAAAQMWDSV	21	35	15	HLA-DQA1*01:01/DQB1*05:01	21	59	LVAAAQMWD	0.001495	59
1	GSASLVAAAQMWDSV	21	35	15	HLA-DQA1*01:02/DQB1*06:02	21	8.8	VAAAQMWDS	0.181818	8.8
1	GSASLVAAAQMWDSV	21	35	15	HLA-DQA1*03:01/DQB1*03:02	21	18	LVAAAQMWD	0.004511	18
1	GSASLVAAAQMWDSV	21	35	15	HLA-DQA1*04:01/DQB1*04:02	21	59	VAAAQMWDS	0.02418	59
1	GSASLVAAAQMWDSV	21	35	15	HLA-DQA1*05:01/DQB1*02:01	21	32	ASLVAAAQM	0.048017	32
1	GSASLVAAAQMWDSV	21	35	15	HLA-DQA1*05:01/DQB1*03:01	21	17	VAAAQMWDS	0.108246	17
1	GSASLVAAAQMWDSV	21	35	15	HLA-DRB1*01:01	21	71	ASLVAAAQM	0.002373	71
1	GSASLVAAAQMWDSV	21	35	15	HLA-DRB1*03:01	21	51	LVAAAQMWD	0.007307	51
1	GSASLVAAAQMWDSV	21	35	15	HLA-DRB1*04:01	21	68	LVAAAQMWD	0.002952	68
1	GSASLVAAAQMWDSV	21	35	15	HLA-DRB1*04:05	21	27	LVAAAQMWD	0.038131	27
1	GSASLVAAAQMWDSV	21	35	15	HLA-DRB1*07:01	21	51	ASLVAAAQM	0.012604	51
1	GSASLVAAAQMWDSV	21	35	15	HLA-DRB1*08:02	21	44	LVAAAQMWD	0.021096	44
1	GSASLVAAAQMWDSV	21	35	15	HLA-DRB1*09:01	21	17	LVAAAQMWD	0.153596	17
1	GSASLVAAAQMWDSV	21	35	15	HLA-DRB1*11:01	21	61	LVAAAQMWD	0.004278	61
1	GSASLVAAAQMWDSV	21	35	15	HLA-DRB1*12:01	21	58	LVAAAQMWD	0.018993	58
1	GSASLVAAAQMWDSV	21	35	15	HLA-DRB1*13:02	21	72	LVAAAQMWD	0.007937	72
1	GSASLVAAAQMWDSV	21	35	15	HLA-DRB1*15:01	21	59	LVAAAQMWD	0.006345	59
1	GSASLVAAAQMWDSV	21	35	15	HLA-DRB3*01:01	21	72	LVAAAQMWD	0.00094	72
1	GSASLVAAAQMWDSV	21	35	15	HLA-DRB3*02:02	21	66	LVAAAQMWD	0.001241	66
1	GSASLVAAAQMWDSV	21	35	15	HLA-DRB4*01:01	21	68	VAAAQMWDS	0.005047	68
1	GSASLVAAAQMWDSV	21	35	15	HLA-DRB5*01:01	21	81	LVAAAQMWD	0.001776	81
1	SASLVAAAQMWDSVA	22	36	15	HLA-DPA1*01:03/DPB1*02:01	22	58	VAAAQMWDS	0.007578	58
1	SASLVAAAQMWDSVA	22	36	15	HLA-DPA1*01:03/DPB1*04:01	22	55	LVAAAQMWD	0.002945	55
1	SASLVAAAQMWDSVA	22	36	15	HLA-DPA1*02:01/DPB1*01:01	22	54	LVAAAQMWD	0.01378	54
1	SASLVAAAQMWDSVA	22	36	15	HLA-DPA1*02:01/DPB1*05:01	22	79	LVAAAQMWD	0.004108	79
1	SASLVAAAQMWDSVA	22	36	15	HLA-DPA1*02:01/DPB1*14:01	22	74	LVAAAQMWD	0.003224	74
1	SASLVAAAQMWDSVA	22	36	15	HLA-DPA1*03:01/DPB1*04:02	22	55	LVAAAQMWD	0.017595	55
1	SASLVAAAQMWDSVA	22	36	15	HLA-DQA1*01:01/DQB1*05:01	22	47	LVAAAQMWD	0.002063	47
1	SASLVAAAQMWDSVA	22	36	15	HLA-DQA1*01:02/DQB1*06:02	22	4.2	VAAAQMWDS	0.301678	4.2
1	SASLVAAAQMWDSVA	22	36	15	HLA-DQA1*03:01/DQB1*03:02	22	18	LVAAAQMWD	0.004561	18
1	SASLVAAAQMWDSVA	22	36	15	HLA-DQA1*04:01/DQB1*04:02	22	61	VAAAQMWDS	0.023354	61
1	SASLVAAAQMWDSVA	22	36	15	HLA-DQA1*05:01/DQB1*02:01	22	39	VAAAQMWDS	0.035028	39
1	SASLVAAAQMWDSVA	22	36	15	HLA-DQA1*05:01/DQB1*03:01	22	12	VAAAQMWDS	0.165142	12
1	SASLVAAAQMWDSVA	22	36	15	HLA-DRB1*01:01	22	73	VAAAQMWDS	0.002177	73
1	SASLVAAAQMWDSVA	22	36	15	HLA-DRB1*03:01	22	46	LVAAAQMWD	0.009737	46
1	SASLVAAAQMWDSVA	22	36	15	HLA-DRB1*04:01	22	58	LVAAAQMWD	0.005147	58
1	SASLVAAAQMWDSVA	22	36	15	HLA-DRB1*04:05	22	22	LVAAAQMWD	0.056121	22
1	SASLVAAAQMWDSVA	22	36	15	HLA-DRB1*07:01	22	52	LVAAAQMWD	0.01157	52
1	SASLVAAAQMWDSVA	22	36	15	HLA-DRB1*08:02	22	36	LVAAAQMWD	0.034204	36
1	SASLVAAAQMWDSVA	22	36	15	HLA-DRB1*09:01	22	13	LVAAAQMWD	0.20115	13
1	SASLVAAAQMWDSVA	22	36	15	HLA-DRB1*11:01	22	50	LVAAAQMWD	0.007944	50
1	SASLVAAAQMWDSVA	22	36	15	HLA-DRB1*12:01	22	52	LVAAAQMWD	0.02433	52
1	SASLVAAAQMWDSVA	22	36	15	HLA-DRB1*13:02	22	63	LVAAAQMWD	0.012121	63
1	SASLVAAAQMWDSVA	22	36	15	HLA-DRB1*15:01	22	50	LVAAAQMWD	0.009973	50
1	SASLVAAAQMWDSVA	22	36	15	HLA-DRB3*01:01	22	67	LVAAAQMWD	0.001177	67
1	SASLVAAAQMWDSVA	22	36	15	HLA-DRB3*02:02	22	55	LVAAAQMWD	0.00227	55
1	SASLVAAAQMWDSVA	22	36	15	HLA-DRB4*01:01	22	38	VAAAQMWDS	0.015684	38
1	SASLVAAAQMWDSVA	22	36	15	HLA-DRB5*01:01	22	71	LVAAAQMWD	0.00309	71
1	ASLVAAAQMWDSVAS	23	37	15	HLA-DPA1*01:03/DPB1*02:01	23	52	VAAAQMWDS	0.009584	52
1	ASLVAAAQMWDSVAS	23	37	15	HLA-DPA1*01:03/DPB1*04:01	23	59	VAAAQMWDS	0.002535	59
1	ASLVAAAQMWDSVAS	23	37	15	HLA-DPA1*02:01/DPB1*01:01	23	57	VAAAQMWDS	0.01234	57
1	ASLVAAAQMWDSVAS	23	37	15	HLA-DPA1*02:01/DPB1*05:01	23	80	VAAAQMWDS	0.003828	80
1	ASLVAAAQMWDSVAS	23	37	15	HLA-DPA1*02:01/DPB1*14:01	23	73	VAAAQMWDS	0.003307	73
1	ASLVAAAQMWDSVAS	23	37	15	HLA-DPA1*03:01/DPB1*04:02	23	54	VAAAQMWDS	0.01824	54
1	ASLVAAAQMWDSVAS	23	37	15	HLA-DQA1*01:01/DQB1*05:01	23	32	AQMWDSVAS	0.003262	32
1	ASLVAAAQMWDSVAS	23	37	15	HLA-DQA1*01:02/DQB1*06:02	23	3	VAAAQMWDS	0.3749	3
1	ASLVAAAQMWDSVAS	23	37	15	HLA-DQA1*03:01/DQB1*03:02	23	28	VAAAQMWDS	0.003094	28
1	ASLVAAAQMWDSVAS	23	37	15	HLA-DQA1*04:01/DQB1*04:02	23	51	VAAAQMWDS	0.030257	51
1	ASLVAAAQMWDSVAS	23	37	15	HLA-DQA1*05:01/DQB1*02:01	23	36	VAAAQMWDS	0.03899	36
1	ASLVAAAQMWDSVAS	23	37	15	HLA-DQA1*05:01/DQB1*03:01	23	9	VAAAQMWDS	0.204661	9
1	ASLVAAAQMWDSVAS	23	37	15	HLA-DRB1*01:01	23	68	VAAAQMWDS	0.00266	68
1	ASLVAAAQMWDSVAS	23	37	15	HLA-DRB1*03:01	23	64	LVAAAQMWD	0.003623	64
1	ASLVAAAQMWDSVAS	23	37	15	HLA-DRB1*04:01	23	68	VAAAQMWDS	0.003068	68
1	ASLVAAAQMWDSVAS	23	37	15	HLA-DRB1*04:05	23	46	LVAAAQMWD	0.012128	46
1	ASLVAAAQMWDSVAS	23	37	15	HLA-DRB1*07:01	23	74	VAAAQMWDS	0.004256	74
1	ASLVAAAQMWDSVAS	23	37	15	HLA-DRB1*08:02	23	53	LVAAAQMWD	0.013866	53
1	ASLVAAAQMWDSVAS	23	37	15	HLA-DRB1*09:01	23	27	LVAAAQMWD	0.082377	27
1	ASLVAAAQMWDSVAS	23	37	15	HLA-DRB1*11:01	23	73	LVAAAQMWD	0.002015	73
1	ASLVAAAQMWDSVAS	23	37	15	HLA-DRB1*12:01	23	64	VAAAQMWDS	0.014236	64
1	ASLVAAAQMWDSVAS	23	37	15	HLA-DRB1*13:02	23	81	VAAAQMWDS	0.004806	81
1	ASLVAAAQMWDSVAS	23	37	15	HLA-DRB1*15:01	23	60	VAAAQMWDS	0.005914	60
1	ASLVAAAQMWDSVAS	23	37	15	HLA-DRB3*01:01	23	88	LVAAAQMWD	0.000401	88
1	ASLVAAAQMWDSVAS	23	37	15	HLA-DRB3*02:02	23	69	VAAAQMWDS	0.00106	69
1	ASLVAAAQMWDSVAS	23	37	15	HLA-DRB4*01:01	23	28	VAAAQMWDS	0.024638	28
1	ASLVAAAQMWDSVAS	23	37	15	HLA-DRB5*01:01	23	76	VAAAQMWDS	0.002301	76
1	SLVAAAQMWDSVASD	24	38	15	HLA-DPA1*01:03/DPB1*02:01	24	59	AAAQMWDSV	0.007541	59
1	SLVAAAQMWDSVASD	24	38	15	HLA-DPA1*01:03/DPB1*04:01	24	60	AAAQMWDSV	0.002444	60
1	SLVAAAQMWDSVASD	24	38	15	HLA-DPA1*02:01/DPB1*01:01	24	59	AAAQMWDSV	0.011841	59
1	SLVAAAQMWDSVASD	24	38	15	HLA-DPA1*02:01/DPB1*05:01	24	81	AAAQMWDSV	0.003718	81
1	SLVAAAQMWDSVASD	24	38	15	HLA-DPA1*02:01/DPB1*14:01	24	80	VAAAQMWDS	0.002455	80
1	SLVAAAQMWDSVASD	24	38	15	HLA-DPA1*03:01/DPB1*04:02	24	55	AAAQMWDSV	0.017663	55
1	SLVAAAQMWDSVASD	24	38	15	HLA-DQA1*01:01/DQB1*05:01	24	11	AQMWDSVAS	0.007996	11
1	SLVAAAQMWDSVASD	24	38	15	HLA-DQA1*01:02/DQB1*06:02	24	8.4	VAAAQMWDS	0.187165	8.4
1	SLVAAAQMWDSVASD	24	38	15	HLA-DQA1*03:01/DQB1*03:02	24	39	VAAAQMWDS	0.002153	39
1	SLVAAAQMWDSVASD	24	38	15	HLA-DQA1*04:01/DQB1*04:02	24	30	AQMWDSVAS	0.051835	30
1	SLVAAAQMWDSVASD	24	38	15	HLA-DQA1*05:01/DQB1*02:01	24	50	VAAAQMWDS	0.021173	50
1	SLVAAAQMWDSVASD	24	38	15	HLA-DQA1*05:01/DQB1*03:01	24	20	VAAAQMWDS	0.093337	20
1	SLVAAAQMWDSVASD	24	38	15	HLA-DRB1*01:01	24	81	VAAAQMWDS	0.001406	81
1	SLVAAAQMWDSVASD	24	38	15	HLA-DRB1*03:01	24	81	QMWDSVASD	0.001377	81
1	SLVAAAQMWDSVASD	24	38	15	HLA-DRB1*04:01	24	62	AAQMWDSVA	0.004295	62
1	SLVAAAQMWDSVASD	24	38	15	HLA-DRB1*04:05	24	57	AQMWDSVAS	0.006964	57
1	SLVAAAQMWDSVASD	24	38	15	HLA-DRB1*07:01	24	82	AQMWDSVAS	0.002788	82
1	SLVAAAQMWDSVASD	24	38	15	HLA-DRB1*08:02	24	72	QMWDSVASD	0.005038	72
1	SLVAAAQMWDSVASD	24	38	15	HLA-DRB1*09:01	24	61	VAAAQMWDS	0.016779	61
1	SLVAAAQMWDSVASD	24	38	15	HLA-DRB1*11:01	24	88	AQMWDSVAS	0.000742	88
1	SLVAAAQMWDSVASD	24	38	15	HLA-DRB1*12:01	24	76	VAAAQMWDS	0.008324	76
1	SLVAAAQMWDSVASD	24	38	15	HLA-DRB1*13:02	24	85	AQMWDSVAS	0.00359	85
1	SLVAAAQMWDSVASD	24	38	15	HLA-DRB1*15:01	24	51	AQMWDSVAS	0.009331	51
1	SLVAAAQMWDSVASD	24	38	15	HLA-DRB3*01:01	24	58	QMWDSVASD	0.001762	58
1	SLVAAAQMWDSVASD	24	38	15	HLA-DRB3*02:02	24	82	QMWDSVASD	0.000533	82
1	SLVAAAQMWDSVASD	24	38	15	HLA-DRB4*01:01	24	43	AAAQMWDSV	0.012811	43
1	SLVAAAQMWDSVASD	24	38	15	HLA-DRB5*01:01	24	88	AQMWDSVAS	0.001106	88
1	LVAAAQMWDSVASDL	25	39	15	HLA-DPA1*01:03/DPB1*02:01	25	73	MWDSVASDL	0.004392	73
1	LVAAAQMWDSVASDL	25	39	15	HLA-DPA1*01:03/DPB1*04:01	25	80	AAAQMWDSV	0.001068	80
1	LVAAAQMWDSVASDL	25	39	15	HLA-DPA1*02:01/DPB1*01:01	25	74	AAAQMWDSV	0.006824	74
1	LVAAAQMWDSVASDL	25	39	15	HLA-DPA1*02:01/DPB1*05:01	25	85	QMWDSVASD	0.00282	85
1	LVAAAQMWDSVASDL	25	39	15	HLA-DPA1*02:01/DPB1*14:01	25	68	QMWDSVASD	0.004144	68
1	LVAAAQMWDSVASDL	25	39	15	HLA-DPA1*03:01/DPB1*04:02	25	75	AAAQMWDSV	0.008518	75
1	LVAAAQMWDSVASDL	25	39	15	HLA-DQA1*01:01/DQB1*05:01	25	11	AQMWDSVAS	0.008045	11
1	LVAAAQMWDSVASDL	25	39	15	HLA-DQA1*01:02/DQB1*06:02	25	32	VAAAQMWDS	0.049899	32
1	LVAAAQMWDSVASDL	25	39	15	HLA-DQA1*03:01/DQB1*03:02	25	39	AAQMWDSVA	0.002158	39
1	LVAAAQMWDSVASDL	25	39	15	HLA-DQA1*04:01/DQB1*04:02	25	34	AQMWDSVAS	0.046903	34
1	LVAAAQMWDSVASDL	25	39	15	HLA-DQA1*05:01/DQB1*02:01	25	49	MWDSVASDL	0.021988	49
1	LVAAAQMWDSVASDL	25	39	15	HLA-DQA1*05:01/DQB1*03:01	25	45	VAAAQMWDS	0.02468	45
1	LVAAAQMWDSVASDL	25	39	15	HLA-DRB1*01:01	25	82	AQMWDSVAS	0.001346	82
1	LVAAAQMWDSVASDL	25	39	15	HLA-DRB1*03:01	25	74	QMWDSVASD	0.002169	74
1	LVAAAQMWDSVASDL	25	39	15	HLA-DRB1*04:01	25	58	QMWDSVASD	0.005387	58
1	LVAAAQMWDSVASDL	25	39	15	HLA-DRB1*04:05	25	51	AQMWDSVAS	0.009389	51
1	LVAAAQMWDSVASDL	25	39	15	HLA-DRB1*07:01	25	57	MWDSVASDL	0.009414	57
1	LVAAAQMWDSVASDL	25	39	15	HLA-DRB1*08:02	25	74	QMWDSVASD	0.004646	74
1	LVAAAQMWDSVASDL	25	39	15	HLA-DRB1*09:01	25	61	MWDSVASDL	0.016682	61
1	LVAAAQMWDSVASDL	25	39	15	HLA-DRB1*11:01	25	86	AQMWDSVAS	0.00089	86
1	LVAAAQMWDSVASDL	25	39	15	HLA-DRB1*12:01	25	86	AQMWDSVAS	0.004901	86
1	LVAAAQMWDSVASDL	25	39	15	HLA-DRB1*13:02	25	84	AQMWDSVAS	0.003994	84
1	LVAAAQMWDSVASDL	25	39	15	HLA-DRB1*15:01	25	46	AQMWDSVAS	0.012508	46
1	LVAAAQMWDSVASDL	25	39	15	HLA-DRB3*01:01	25	44	QMWDSVASD	0.003528	44
1	LVAAAQMWDSVASDL	25	39	15	HLA-DRB3*02:02	25	74	QMWDSVASD	0.000831	74
1	LVAAAQMWDSVASDL	25	39	15	HLA-DRB4*01:01	25	65	AQMWDSVAS	0.005745	65
1	LVAAAQMWDSVASDL	25	39	15	HLA-DRB5*01:01	25	86	AQMWDSVAS	0.001227	86
1	VAAAQMWDSVASDLF	26	40	15	HLA-DPA1*01:03/DPB1*02:01	26	67	MWDSVASDL	0.005559	67
1	VAAAQMWDSVASDLF	26	40	15	HLA-DPA1*01:03/DPB1*04:01	26	68	MWDSVASDL	0.001769	68
1	VAAAQMWDSVASDLF	26	40	15	HLA-DPA1*02:01/DPB1*01:01	26	57	WDSVASDLF	0.012403	57
1	VAAAQMWDSVASDLF	26	40	15	HLA-DPA1*02:01/DPB1*05:01	26	81	QMWDSVASD	0.003718	81
1	VAAAQMWDSVASDLF	26	40	15	HLA-DPA1*02:01/DPB1*14:01	26	56	QMWDSVASD	0.006505	56
1	VAAAQMWDSVASDLF	26	40	15	HLA-DPA1*03:01/DPB1*04:02	26	75	MWDSVASDL	0.008454	75
1	VAAAQMWDSVASDLF	26	40	15	HLA-DQA1*01:01/DQB1*05:01	26	11	AQMWDSVAS	0.008159	11
1	VAAAQMWDSVASDLF	26	40	15	HLA-DQA1*01:02/DQB1*06:02	26	47	AQMWDSVAS	0.028519	47
1	VAAAQMWDSVASDLF	26	40	15	HLA-DQA1*03:01/DQB1*03:02	26	18	WDSVASDLF	0.00464	18
1	VAAAQMWDSVASDLF	26	40	15	HLA-DQA1*04:01/DQB1*04:02	26	38	AQMWDSVAS	0.042189	38
1	VAAAQMWDSVASDLF	26	40	15	HLA-DQA1*05:01/DQB1*02:01	26	3	WDSVASDLF	0.356141	3
1	VAAAQMWDSVASDLF	26	40	15	HLA-DQA1*05:01/DQB1*03:01	26	22	WDSVASDLF	0.081547	22
1	VAAAQMWDSVASDLF	26	40	15	HLA-DRB1*01:01	26	69	MWDSVASDL	0.002554	69
1	VAAAQMWDSVASDLF	26	40	15	HLA-DRB1*03:01	26	66	QMWDSVASD	0.003414	66
1	VAAAQMWDSVASDLF	26	40	15	HLA-DRB1*04:01	26	51	QMWDSVASD	0.00757	51
1	VAAAQMWDSVASDLF	26	40	15	HLA-DRB1*04:05	26	40	WDSVASDLF	0.017589	40
1	VAAAQMWDSVASDLF	26	40	15	HLA-DRB1*07:01	26	27	MWDSVASDL	0.043719	27
1	VAAAQMWDSVASDLF	26	40	15	HLA-DRB1*08:02	26	74	QMWDSVASD	0.004572	74
1	VAAAQMWDSVASDLF	26	40	15	HLA-DRB1*09:01	26	35	MWDSVASDL	0.054658	35
1	VAAAQMWDSVASDLF	26	40	15	HLA-DRB1*11:01	26	85	QMWDSVASD	0.000976	85
1	VAAAQMWDSVASDLF	26	40	15	HLA-DRB1*12:01	26	81	WDSVASDLF	0.006561	81
1	VAAAQMWDSVASDLF	26	40	15	HLA-DRB1*13:02	26	80	MWDSVASDL	0.00506	80
1	VAAAQMWDSVASDLF	26	40	15	HLA-DRB1*15:01	26	44	AQMWDSVAS	0.01337	44
1	VAAAQMWDSVASDLF	26	40	15	HLA-DRB3*01:01	26	27	WDSVASDLF	0.008699	27
1	VAAAQMWDSVASDLF	26	40	15	HLA-DRB3*02:02	26	67	QMWDSVASD	0.001224	67
1	VAAAQMWDSVASDLF	26	40	15	HLA-DRB4*01:01	26	70	AQMWDSVAS	0.004781	70
1	VAAAQMWDSVASDLF	26	40	15	HLA-DRB5*01:01	26	84	AQMWDSVAS	0.001489	84
1	AAAQMWDSVASDLFS	27	41	15	HLA-DPA1*01:03/DPB1*02:01	27	61	MWDSVASDL	0.007053	61
1	AAAQMWDSVASDLFS	27	41	15	HLA-DPA1*01:03/DPB1*04:01	27	47	WDSVASDLF	0.003913	47
1	AAAQMWDSVASDLFS	27	41	15	HLA-DPA1*02:01/DPB1*01:01	27	37	WDSVASDLF	0.022346	37
1	AAAQMWDSVASDLFS	27	41	15	HLA-DPA1*02:01/DPB1*05:01	27	68	WDSVASDLF	0.006661	68
1	AAAQMWDSVASDLFS	27	41	15	HLA-DPA1*02:01/DPB1*14:01	27	42	QMWDSVASD	0.01102	42
1	AAAQMWDSVASDLFS	27	41	15	HLA-DPA1*03:01/DPB1*04:02	27	61	WDSVASDLF	0.014266	61
1	AAAQMWDSVASDLFS	27	41	15	HLA-DQA1*01:01/DQB1*05:01	27	14	AQMWDSVAS	0.006965	14
1	AAAQMWDSVASDLFS	27	41	15	HLA-DQA1*01:02/DQB1*06:02	27	50	MWDSVASDL	0.025028	50
1	AAAQMWDSVASDLFS	27	41	15	HLA-DQA1*03:01/DQB1*03:02	27	8.7	WDSVASDLF	0.00742	8.7
1	AAAQMWDSVASDLFS	27	41	15	HLA-DQA1*04:01/DQB1*04:02	27	47	AQMWDSVAS	0.033398	47
1	AAAQMWDSVASDLFS	27	41	15	HLA-DQA1*05:01/DQB1*02:01	27	0.75	WDSVASDLF	0.559242	0.75
1	AAAQMWDSVASDLFS	27	41	15	HLA-DQA1*05:01/DQB1*03:01	27	12	WDSVASDLF	0.171028	12
1	AAAQMWDSVASDLFS	27	41	15	HLA-DRB1*01:01	27	49	WDSVASDLF	0.006827	49
1	AAAQMWDSVASDLFS	27	41	15	HLA-DRB1*03:01	27	56	QMWDSVASD	0.005712	56
1	AAAQMWDSVASDLFS	27	41	15	HLA-DRB1*04:01	27	37	WDSVASDLF	0.018248	37
1	AAAQMWDSVASDLFS	27	41	15	HLA-DRB1*04:05	27	26	WDSVASDLF	0.043	26
1	AAAQMWDSVASDLFS	27	41	15	HLA-DRB1*07:01	27	14	WDSVASDLF	0.114312	14
1	AAAQMWDSVASDLFS	27	41	15	HLA-DRB1*08:02	27	73	QMWDSVASD	0.004956	73
1	AAAQMWDSVASDLFS	27	41	15	HLA-DRB1*09:01	27	20	MWDSVASDL	0.123871	20
1	AAAQMWDSVASDLFS	27	41	15	HLA-DRB1*11:01	27	83	QMWDSVASD	0.001067	83
1	AAAQMWDSVASDLFS	27	41	15	HLA-DRB1*12:01	27	60	WDSVASDLF	0.017013	60
1	AAAQMWDSVASDLFS	27	41	15	HLA-DRB1*13:02	27	75	MWDSVASDL	0.006607	75
1	AAAQMWDSVASDLFS	27	41	15	HLA-DRB1*15:01	27	63	AQMWDSVAS	0.005034	63
1	AAAQMWDSVASDLFS	27	41	15	HLA-DRB3*01:01	27	16	WDSVASDLF	0.021493	16
1	AAAQMWDSVASDLFS	27	41	15	HLA-DRB3*02:02	27	56	QMWDSVASD	0.002143	56
1	AAAQMWDSVASDLFS	27	41	15	HLA-DRB4*01:01	27	66	WDSVASDLF	0.005635	66
1	AAAQMWDSVASDLFS	27	41	15	HLA-DRB5*01:01	27	72	WDSVASDLF	0.002915	72
1	AAQMWDSVASDLFSA	28	42	15	HLA-DPA1*01:03/DPB1*02:01	28	58	MWDSVASDL	0.007726	58
1	AAQMWDSVASDLFSA	28	42	15	HLA-DPA1*01:03/DPB1*04:01	28	33	WDSVASDLF	0.006799	33
1	AAQMWDSVASDLFSA	28	42	15	HLA-DPA1*02:01/DPB1*01:01	28	26	WDSVASDLF	0.030537	26
1	AAQMWDSVASDLFSA	28	42	15	HLA-DPA1*02:01/DPB1*05:01	28	58	WDSVASDLF	0.009281	58
1	AAQMWDSVASDLFSA	28	42	15	HLA-DPA1*02:01/DPB1*14:01	28	47	MWDSVASDL	0.00935	47
1	AAQMWDSVASDLFSA	28	42	15	HLA-DPA1*03:01/DPB1*04:02	28	47	WDSVASDLF	0.022458	47
1	AAQMWDSVASDLFSA	28	42	15	HLA-DQA1*01:01/DQB1*05:01	28	16	WDSVASDLF	0.006079	16
1	AAQMWDSVASDLFSA	28	42	15	HLA-DQA1*01:02/DQB1*06:02	28	40	MWDSVASDL	0.036416	40
1	AAQMWDSVASDLFSA	28	42	15	HLA-DQA1*03:01/DQB1*03:02	28	5.9	WDSVASDLF	0.009207	5.9
1	AAQMWDSVASDLFSA	28	42	15	HLA-DQA1*04:01/DQB1*04:02	28	62	WDSVASDLF	0.02288	62
1	AAQMWDSVASDLFSA	28	42	15	HLA-DQA1*05:01/DQB1*02:01	28	0.53	WDSVASDLF	0.638585	0.53
1	AAQMWDSVASDLFSA	28	42	15	HLA-DQA1*05:01/DQB1*03:01	28	8.1	WDSVASDLF	0.226037	8.1
1	AAQMWDSVASDLFSA	28	42	15	HLA-DRB1*01:01	28	35	WDSVASDLF	0.01526	35
1	AAQMWDSVASDLFSA	28	42	15	HLA-DRB1*03:01	28	59	WDSVASDLF	0.004935	59
1	AAQMWDSVASDLFSA	28	42	15	HLA-DRB1*04:01	28	25	WDSVASDLF	0.044745	25
1	AAQMWDSVASDLFSA	28	42	15	HLA-DRB1*04:05	28	20	WDSVASDLF	0.066221	20
1	AAQMWDSVASDLFSA	28	42	15	HLA-DRB1*07:01	28	9.7	WDSVASDLF	0.175762	9.7
1	AAQMWDSVASDLFSA	28	42	15	HLA-DRB1*08:02	28	78	WDSVASDLF	0.003673	78
1	AAQMWDSVASDLFSA	28	42	15	HLA-DRB1*09:01	28	14	WDSVASDLF	0.186841	14
1	AAQMWDSVASDLFSA	28	42	15	HLA-DRB1*11:01	28	82	WDSVASDLF	0.001161	82
1	AAQMWDSVASDLFSA	28	42	15	HLA-DRB1*12:01	28	47	WDSVASDLF	0.029944	47
1	AAQMWDSVASDLFSA	28	42	15	HLA-DRB1*13:02	28	72	MWDSVASDL	0.007718	72
1	AAQMWDSVASDLFSA	28	42	15	HLA-DRB1*15:01	28	70	WDSVASDLF	0.003569	70
1	AAQMWDSVASDLFSA	28	42	15	HLA-DRB3*01:01	28	13	WDSVASDLF	0.032469	13
1	AAQMWDSVASDLFSA	28	42	15	HLA-DRB3*02:02	28	51	MWDSVASDL	0.00285	51
1	AAQMWDSVASDLFSA	28	42	15	HLA-DRB4*01:01	28	50	WDSVASDLF	0.009903	50
1	AAQMWDSVASDLFSA	28	42	15	HLA-DRB5*01:01	28	59	WDSVASDLF	0.005807	59
1	AQMWDSVASDLFSAA	29	43	15	HLA-DPA1*01:03/DPB1*02:01	29	33	VASDLFSAA	0.020672	33
1	AQMWDSVASDLFSAA	29	43	15	HLA-DPA1*01:03/DPB1*04:01	29	17	VASDLFSAA	0.014916	17
1	AQMWDSVASDLFSAA	29	43	15	HLA-DPA1*02:01/DPB1*01:01	29	9.9	VASDLFSAA	0.059899	9.9
1	AQMWDSVASDLFSAA	29	43	15	HLA-DPA1*02:01/DPB1*05:01	29	42	WDSVASDLF	0.016201	42
1	AQMWDSVASDLFSAA	29	43	15	HLA-DPA1*02:01/DPB1*14:01	29	48	WDSVASDLF	0.008843	48
1	AQMWDSVASDLFSAA	29	43	15	HLA-DPA1*03:01/DPB1*04:02	29	26	VASDLFSAA	0.044409	26
1	AQMWDSVASDLFSAA	29	43	15	HLA-DQA1*01:01/DQB1*05:01	29	15	WDSVASDLF	0.006413	15
1	AQMWDSVASDLFSAA	29	43	15	HLA-DQA1*01:02/DQB1*06:02	29	14	SVASDLFSA	0.125167	14
1	AQMWDSVASDLFSAA	29	43	15	HLA-DQA1*03:01/DQB1*03:02	29	5.1	WDSVASDLF	0.009966	5.1
1	AQMWDSVASDLFSAA	29	43	15	HLA-DQA1*04:01/DQB1*04:02	29	64	WDSVASDLF	0.021188	64
1	AQMWDSVASDLFSAA	29	43	15	HLA-DQA1*05:01/DQB1*02:01	29	0.44	WDSVASDLF	0.656467	0.44
1	AQMWDSVASDLFSAA	29	43	15	HLA-DQA1*05:01/DQB1*03:01	29	8.1	WDSVASDLF	0.226496	8.1
1	AQMWDSVASDLFSAA	29	43	15	HLA-DRB1*01:01	29	31	WDSVASDLF	0.021583	31
1	AQMWDSVASDLFSAA	29	43	15	HLA-DRB1*03:01	29	53	WDSVASDLF	0.00663	53
1	AQMWDSVASDLFSAA	29	43	15	HLA-DRB1*04:01	29	19	WDSVASDLF	0.068556	19
1	AQMWDSVASDLFSAA	29	43	15	HLA-DRB1*04:05	29	17	WDSVASDLF	0.083828	17
1	AQMWDSVASDLFSAA	29	43	15	HLA-DRB1*07:01	29	9.6	WDSVASDLF	0.177028	9.6
1	AQMWDSVASDLFSAA	29	43	15	HLA-DRB1*08:02	29	75	WDSVASDLF	0.004375	75
1	AQMWDSVASDLFSAA	29	43	15	HLA-DRB1*09:01	29	16	WDSVASDLF	0.167435	16
1	AQMWDSVASDLFSAA	29	43	15	HLA-DRB1*11:01	29	75	WDSVASDLF	0.00186	75
1	AQMWDSVASDLFSAA	29	43	15	HLA-DRB1*12:01	29	40	WDSVASDLF	0.04097	40
1	AQMWDSVASDLFSAA	29	43	15	HLA-DRB1*13:02	29	74	WDSVASDLF	0.007135	74
1	AQMWDSVASDLFSAA	29	43	15	HLA-DRB1*15:01	29	63	WDSVASDLF	0.005217	63
1	AQMWDSVASDLFSAA	29	43	15	HLA-DRB3*01:01	29	11	WDSVASDLF	0.04046	11
1	AQMWDSVASDLFSAA	29	43	15	HLA-DRB3*02:02	29	51	WDSVASDLF	0.002721	51
1	AQMWDSVASDLFSAA	29	43	15	HLA-DRB4*01:01	29	38	WDSVASDLF	0.015371	38
1	AQMWDSVASDLFSAA	29	43	15	HLA-DRB5*01:01	29	50	WDSVASDLF	0.009322	50
1	QMWDSVASDLFSAAS	30	44	15	HLA-DPA1*01:03/DPB1*02:01	30	12	VASDLFSAA	0.070118	12
1	QMWDSVASDLFSAAS	30	44	15	HLA-DPA1*01:03/DPB1*04:01	30	5	VASDLFSAA	0.055791	5
1	QMWDSVASDLFSAAS	30	44	15	HLA-DPA1*02:01/DPB1*01:01	30	5.2	VASDLFSAA	0.08339	5.2
1	QMWDSVASDLFSAAS	30	44	15	HLA-DPA1*02:01/DPB1*05:01	30	36	VASDLFSAA	0.01994	36
1	QMWDSVASDLFSAAS	30	44	15	HLA-DPA1*02:01/DPB1*14:01	30	58	SVASDLFSA	0.006112	58
1	QMWDSVASDLFSAAS	30	44	15	HLA-DPA1*03:01/DPB1*04:02	30	6.8	VASDLFSAA	0.111863	6.8
1	QMWDSVASDLFSAAS	30	44	15	HLA-DQA1*01:01/DQB1*05:01	30	27	WDSVASDLF	0.003829	27
1	QMWDSVASDLFSAAS	30	44	15	HLA-DQA1*01:02/DQB1*06:02	30	5.5	SVASDLFSA	0.256991	5.5
1	QMWDSVASDLFSAAS	30	44	15	HLA-DQA1*03:01/DQB1*03:02	30	11	WDSVASDLF	0.006426	11
1	QMWDSVASDLFSAAS	30	44	15	HLA-DQA1*04:01/DQB1*04:02	30	68	VASDLFSAA	0.019063	68
1	QMWDSVASDLFSAAS	30	44	15	HLA-DQA1*05:01/DQB1*02:01	30	1.5	WDSVASDLF	0.452037	1.5
1	QMWDSVASDLFSAAS	30	44	15	HLA-DQA1*05:01/DQB1*03:01	30	17	WDSVASDLF	0.114023	17
1	QMWDSVASDLFSAAS	30	44	15	HLA-DRB1*01:01	30	57	WDSVASDLF	0.0047	57
1	QMWDSVASDLFSAAS	30	44	15	HLA-DRB1*03:01	30	41	VASDLFSAA	0.012236	41
1	QMWDSVASDLFSAAS	30	44	15	HLA-DRB1*04:01	30	40	WDSVASDLF	0.015015	40
1	QMWDSVASDLFSAAS	30	44	15	HLA-DRB1*04:05	30	31	WDSVASDLF	0.030039	31
1	QMWDSVASDLFSAAS	30	44	15	HLA-DRB1*07:01	30	22	WDSVASDLF	0.0601	22
1	QMWDSVASDLFSAAS	30	44	15	HLA-DRB1*08:02	30	83	DSVASDLFS	0.002526	83
1	QMWDSVASDLFSAAS	30	44	15	HLA-DRB1*09:01	30	38	WDSVASDLF	0.048206	38
1	QMWDSVASDLFSAAS	30	44	15	HLA-DRB1*11:01	30	85	DSVASDLFS	0.000947	85
1	QMWDSVASDLFSAAS	30	44	15	HLA-DRB1*12:01	30	63	WDSVASDLF	0.014896	63
1	QMWDSVASDLFSAAS	30	44	15	HLA-DRB1*13:02	30	84	VASDLFSAA	0.004033	84
1	QMWDSVASDLFSAAS	30	44	15	HLA-DRB1*15:01	30	86	WDSVASDLF	0.001445	86
1	QMWDSVASDLFSAAS	30	44	15	HLA-DRB3*01:01	30	20	WDSVASDLF	0.015537	20
1	QMWDSVASDLFSAAS	30	44	15	HLA-DRB3*02:02	30	78	VASDLFSAA	0.000669	78
1	QMWDSVASDLFSAAS	30	44	15	HLA-DRB4*01:01	30	55	VASDLFSAA	0.00823	55
1	QMWDSVASDLFSAAS	30	44	15	HLA-DRB5*01:01	30	76	WDSVASDLF	0.002312	76
1	MWDSVASDLFSAASA	31	45	15	HLA-DPA1*01:03/DPB1*02:01	31	6.3	VASDLFSAA	0.125141	6.3
1	MWDSVASDLFSAASA	31	45	15	HLA-DPA1*01:03/DPB1*04:01	31	2.5	VASDLFSAA	0.113647	2.5
1	MWDSVASDLFSAASA	31	45	15	HLA-DPA1*02:01/DPB1*01:01	31	2.8	VASDLFSAA	0.112326	2.8
1	MWDSVASDLFSAASA	31	45	15	HLA-DPA1*02:01/DPB1*05:01	31	21	VASDLFSAA	0.032702	21
1	MWDSVASDLFSAASA	31	45	15	HLA-DPA1*02:01/DPB1*14:01	31	49	VASDLFSAA	0.008725	49
1	MWDSVASDLFSAASA	31	45	15	HLA-DPA1*03:01/DPB1*04:02	31	2.7	VASDLFSAA	0.183692	2.7
1	MWDSVASDLFSAASA	31	45	15	HLA-DQA1*01:01/DQB1*05:01	31	39	VASDLFSAA	0.00268	39
1	MWDSVASDLFSAASA	31	45	15	HLA-DQA1*01:02/DQB1*06:02	31	3.4	SVASDLFSA	0.344084	3.4
1	MWDSVASDLFSAASA	31	45	15	HLA-DQA1*03:01/DQB1*03:02	31	26	WDSVASDLF	0.003323	26
1	MWDSVASDLFSAASA	31	45	15	HLA-DQA1*04:01/DQB1*04:02	31	62	VASDLFSAA	0.022503	62
1	MWDSVASDLFSAASA	31	45	15	HLA-DQA1*05:01/DQB1*02:01	31	11	WDSVASDLF	0.163349	11
1	MWDSVASDLFSAASA	31	45	15	HLA-DQA1*05:01/DQB1*03:01	31	30	VASDLFSAA	0.050441	30
1	MWDSVASDLFSAASA	31	45	15	HLA-DRB1*01:01	31	79	VASDLFSAA	0.001525	79
1	MWDSVASDLFSAASA	31	45	15	HLA-DRB1*03:01	31	28	VASDLFSAA	0.028253	28
1	MWDSVASDLFSAASA	31	45	15	HLA-DRB1*04:01	31	68	VASDLFSAA	0.003001	68
1	MWDSVASDLFSAASA	31	45	15	HLA-DRB1*04:05	31	66	WDSVASDLF	0.004317	66
1	MWDSVASDLFSAASA	31	45	15	HLA-DRB1*07:01	31	64	WDSVASDLF	0.006783	64
1	MWDSVASDLFSAASA	31	45	15	HLA-DRB1*08:02	31	86	SVASDLFSA	0.002049	86
1	MWDSVASDLFSAASA	31	45	15	HLA-DRB1*09:01	31	73	SVASDLFSA	0.00896	73
1	MWDSVASDLFSAASA	31	45	15	HLA-DRB1*11:01	31	87	VASDLFSAA	0.0008	87
1	MWDSVASDLFSAASA	31	45	15	HLA-DRB1*12:01	31	82	VASDLFSAA	0.006326	82
1	MWDSVASDLFSAASA	31	45	15	HLA-DRB1*13:02	31	80	VASDLFSAA	0.004972	80
1	MWDSVASDLFSAASA	31	45	15	HLA-DRB1*15:01	31	87	VASDLFSAA	0.001415	87
1	MWDSVASDLFSAASA	31	45	15	HLA-DRB3*01:01	31	24	VASDLFSAA	0.010666	24
1	MWDSVASDLFSAASA	31	45	15	HLA-DRB3*02:02	31	68	VASDLFSAA	0.001118	68
1	MWDSVASDLFSAASA	31	45	15	HLA-DRB4*01:01	31	48	VASDLFSAA	0.010506	48
1	MWDSVASDLFSAASA	31	45	15	HLA-DRB5*01:01	31	91	VASDLFSAA	0.000826	91
1	WDSVASDLFSAASAF	32	46	15	HLA-DPA1*01:03/DPB1*02:01	32	6.5	VASDLFSAA	0.120887	6.5
1	WDSVASDLFSAASAF	32	46	15	HLA-DPA1*01:03/DPB1*04:01	32	2.6	VASDLFSAA	0.1108	2.6
1	WDSVASDLFSAASAF	32	46	15	HLA-DPA1*02:01/DPB1*01:01	32	3.4	VASDLFSAA	0.104156	3.4
1	WDSVASDLFSAASAF	32	46	15	HLA-DPA1*02:01/DPB1*05:01	32	23	VASDLFSAA	0.030253	23
1	WDSVASDLFSAASAF	32	46	15	HLA-DPA1*02:01/DPB1*14:01	32	53	VASDLFSAA	0.007426	53
1	WDSVASDLFSAASAF	32	46	15	HLA-DPA1*03:01/DPB1*04:02	32	2.9	VASDLFSAA	0.17559	2.9
1	WDSVASDLFSAASAF	32	46	15	HLA-DQA1*01:01/DQB1*05:01	32	41	VASDLFSAA	0.002462	41
1	WDSVASDLFSAASAF	32	46	15	HLA-DQA1*01:02/DQB1*06:02	32	8.1	SVASDLFSA	0.193407	8.1
1	WDSVASDLFSAASAF	32	46	15	HLA-DQA1*03:01/DQB1*03:02	32	42	VASDLFSAA	0.001988	42
1	WDSVASDLFSAASAF	32	46	15	HLA-DQA1*04:01/DQB1*04:02	32	63	VASDLFSAA	0.021622	63
1	WDSVASDLFSAASAF	32	46	15	HLA-DQA1*05:01/DQB1*02:01	32	29	VASDLFSAA	0.055883	29
1	WDSVASDLFSAASAF	32	46	15	HLA-DQA1*05:01/DQB1*03:01	32	39	VASDLFSAA	0.032041	39
1	WDSVASDLFSAASAF	32	46	15	HLA-DRB1*01:01	32	78	VASDLFSAA	0.001632	78
1	WDSVASDLFSAASAF	32	46	15	HLA-DRB1*03:01	32	28	VASDLFSAA	0.026753	28
1	WDSVASDLFSAASAF	32	46	15	HLA-DRB1*04:01	32	72	ASDLFSAAS	0.002393	72
1	WDSVASDLFSAASAF	32	46	15	HLA-DRB1*04:05	32	74	ASDLFSAAS	0.002804	74
1	WDSVASDLFSAASAF	32	46	15	HLA-DRB1*07:01	32	72	DLFSAASAF	0.004784	72
1	WDSVASDLFSAASAF	32	46	15	HLA-DRB1*08:02	32	89	VASDLFSAA	0.001671	89
1	WDSVASDLFSAASAF	32	46	15	HLA-DRB1*09:01	32	78	DLFSAASAF	0.00658	78
1	WDSVASDLFSAASAF	32	46	15	HLA-DRB1*11:01	32	89	VASDLFSAA	0.000664	89
1	WDSVASDLFSAASAF	32	46	15	HLA-DRB1*12:01	32	87	VASDLFSAA	0.004514	87
1	WDSVASDLFSAASAF	32	46	15	HLA-DRB1*13:02	32	80	VASDLFSAA	0.005062	80
1	WDSVASDLFSAASAF	32	46	15	HLA-DRB1*15:01	32	80	SDLFSAASA	0.002104	80
1	WDSVASDLFSAASAF	32	46	15	HLA-DRB3*01:01	32	27	VASDLFSAA	0.008952	27
1	WDSVASDLFSAASAF	32	46	15	HLA-DRB3*02:02	32	70	VASDLFSAA	0.001021	70
1	WDSVASDLFSAASAF	32	46	15	HLA-DRB4*01:01	32	54	VASDLFSAA	0.008531	54
1	WDSVASDLFSAASAF	32	46	15	HLA-DRB5*01:01	32	91	VASDLFSAA	0.000783	91
1	DSVASDLFSAASAFQ	33	47	15	HLA-DPA1*01:03/DPB1*02:01	33	9.6	VASDLFSAA	0.082918	9.6
1	DSVASDLFSAASAFQ	33	47	15	HLA-DPA1*01:03/DPB1*04:01	33	4.6	VASDLFSAA	0.061274	4.6
1	DSVASDLFSAASAFQ	33	47	15	HLA-DPA1*02:01/DPB1*01:01	33	7.3	VASDLFSAA	0.07107	7.3
1	DSVASDLFSAASAFQ	33	47	15	HLA-DPA1*02:01/DPB1*05:01	33	37	VASDLFSAA	0.019207	37
1	DSVASDLFSAASAFQ	33	47	15	HLA-DPA1*02:01/DPB1*14:01	33	62	VASDLFSAA	0.00524	62
1	DSVASDLFSAASAFQ	33	47	15	HLA-DPA1*03:01/DPB1*04:02	33	6.5	VASDLFSAA	0.115439	6.5
1	DSVASDLFSAASAFQ	33	47	15	HLA-DQA1*01:01/DQB1*05:01	33	44	VASDLFSAA	0.002275	44
1	DSVASDLFSAASAFQ	33	47	15	HLA-DQA1*01:02/DQB1*06:02	33	27	SVASDLFSA	0.06201	27
1	DSVASDLFSAASAFQ	33	47	15	HLA-DQA1*03:01/DQB1*03:02	33	26	LFSAASAFQ	0.003306	26
1	DSVASDLFSAASAFQ	33	47	15	HLA-DQA1*04:01/DQB1*04:02	33	51	SDLFSAASA	0.030367	51
1	DSVASDLFSAASAFQ	33	47	15	HLA-DQA1*05:01/DQB1*02:01	33	40	VASDLFSAA	0.032487	40
1	DSVASDLFSAASAFQ	33	47	15	HLA-DQA1*05:01/DQB1*03:01	33	38	LFSAASAFQ	0.032987	38
1	DSVASDLFSAASAFQ	33	47	15	HLA-DRB1*01:01	33	71	SDLFSAASA	0.002396	71
1	DSVASDLFSAASAFQ	33	47	15	HLA-DRB1*03:01	33	36	VASDLFSAA	0.016001	36
1	DSVASDLFSAASAFQ	33	47	15	HLA-DRB1*04:01	33	45	LFSAASAFQ	0.011285	45
1	DSVASDLFSAASAFQ	33	47	15	HLA-DRB1*04:05	33	43	LFSAASAFQ	0.014237	43
1	DSVASDLFSAASAFQ	33	47	15	HLA-DRB1*07:01	33	45	DLFSAASAF	0.01669	45
1	DSVASDLFSAASAFQ	33	47	15	HLA-DRB1*08:02	33	78	LFSAASAFQ	0.003694	78
1	DSVASDLFSAASAFQ	33	47	15	HLA-DRB1*09:01	33	41	LFSAASAFQ	0.04296	41
1	DSVASDLFSAASAFQ	33	47	15	HLA-DRB1*11:01	33	86	LFSAASAFQ	0.00084	86
1	DSVASDLFSAASAFQ	33	47	15	HLA-DRB1*12:01	33	80	VASDLFSAA	0.006855	80
1	DSVASDLFSAASAFQ	33	47	15	HLA-DRB1*13:02	33	80	VASDLFSAA	0.005192	80
1	DSVASDLFSAASAFQ	33	47	15	HLA-DRB1*15:01	33	65	SDLFSAASA	0.004689	65
1	DSVASDLFSAASAFQ	33	47	15	HLA-DRB3*01:01	33	35	VASDLFSAA	0.005389	35
1	DSVASDLFSAASAFQ	33	47	15	HLA-DRB3*02:02	33	71	VASDLFSAA	0.001007	71
1	DSVASDLFSAASAFQ	33	47	15	HLA-DRB4*01:01	33	67	VASDLFSAA	0.005315	67
1	DSVASDLFSAASAFQ	33	47	15	HLA-DRB5*01:01	33	84	LFSAASAFQ	0.001484	84
1	SVASDLFSAASAFQS	34	48	15	HLA-DPA1*01:03/DPB1*02:01	34	39	VASDLFSAA	0.016245	39
1	SVASDLFSAASAFQS	34	48	15	HLA-DPA1*01:03/DPB1*04:01	34	30	VASDLFSAA	0.00762	30
1	SVASDLFSAASAFQS	34	48	15	HLA-DPA1*02:01/DPB1*01:01	34	37	VASDLFSAA	0.022456	37
1	SVASDLFSAASAFQS	34	48	15	HLA-DPA1*02:01/DPB1*05:01	34	76	VASDLFSAA	0.004656	76
1	SVASDLFSAASAFQS	34	48	15	HLA-DPA1*02:01/DPB1*14:01	34	30	FSAASAFQS	0.01748	30
1	SVASDLFSAASAFQS	34	48	15	HLA-DPA1*03:01/DPB1*04:02	34	44	VASDLFSAA	0.024609	44
1	SVASDLFSAASAFQS	34	48	15	HLA-DQA1*01:01/DQB1*05:01	34	48	SDLFSAASA	0.00199	48
1	SVASDLFSAASAFQS	34	48	15	HLA-DQA1*01:02/DQB1*06:02	34	24	FSAASAFQS	0.070662	24
1	SVASDLFSAASAFQS	34	48	15	HLA-DQA1*03:01/DQB1*03:02	34	19	LFSAASAFQ	0.004462	19
1	SVASDLFSAASAFQS	34	48	15	HLA-DQA1*04:01/DQB1*04:02	34	36	SDLFSAASA	0.044285	36
1	SVASDLFSAASAFQS	34	48	15	HLA-DQA1*05:01/DQB1*02:01	34	31	FSAASAFQS	0.04983	31
1	SVASDLFSAASAFQS	34	48	15	HLA-DQA1*05:01/DQB1*03:01	34	5.2	FSAASAFQS	0.308973	5.2
1	SVASDLFSAASAFQS	34	48	15	HLA-DRB1*01:01	34	21	FSAASAFQS	0.047174	21
1	SVASDLFSAASAFQS	34	48	15	HLA-DRB1*03:01	34	71	VASDLFSAA	0.00248	71
1	SVASDLFSAASAFQS	34	48	15	HLA-DRB1*04:01	34	12	LFSAASAFQ	0.156103	12
1	SVASDLFSAASAFQS	34	48	15	HLA-DRB1*04:05	34	17	LFSAASAFQ	0.090416	17
1	SVASDLFSAASAFQS	34	48	15	HLA-DRB1*07:01	34	16	FSAASAFQS	0.102746	16
1	SVASDLFSAASAFQS	34	48	15	HLA-DRB1*08:02	34	37	LFSAASAFQ	0.031982	37
1	SVASDLFSAASAFQS	34	48	15	HLA-DRB1*09:01	34	4.4	FSAASAFQS	0.425059	4.4
1	SVASDLFSAASAFQS	34	48	15	HLA-DRB1*11:01	34	54	LFSAASAFQ	0.006234	54
1	SVASDLFSAASAFQS	34	48	15	HLA-DRB1*12:01	34	72	LFSAASAFQ	0.010252	72
1	SVASDLFSAASAFQS	34	48	15	HLA-DRB1*13:02	34	68	LFSAASAFQ	0.009576	68
1	SVASDLFSAASAFQS	34	48	15	HLA-DRB1*15:01	34	46	LFSAASAFQ	0.012107	46
1	SVASDLFSAASAFQS	34	48	15	HLA-DRB3*01:01	34	52	FSAASAFQS	0.002411	52
1	SVASDLFSAASAFQS	34	48	15	HLA-DRB3*02:02	34	40	FSAASAFQS	0.004964	40
1	SVASDLFSAASAFQS	34	48	15	HLA-DRB4*01:01	34	74	LFSAASAFQ	0.004009	74
1	SVASDLFSAASAFQS	34	48	15	HLA-DRB5*01:01	34	30	FSAASAFQS	0.026014	30
1	VASDLFSAASAFQSV	35	49	15	HLA-DPA1*01:03/DPB1*02:01	35	37	SAASAFQSV	0.017489	37
1	VASDLFSAASAFQSV	35	49	15	HLA-DPA1*01:03/DPB1*04:01	35	35	SAASAFQSV	0.006378	35
1	VASDLFSAASAFQSV	35	49	15	HLA-DPA1*02:01/DPB1*01:01	35	56	FSAASAFQS	0.013024	56
1	VASDLFSAASAFQSV	35	49	15	HLA-DPA1*02:01/DPB1*05:01	35	61	FSAASAFQS	0.008392	61
1	VASDLFSAASAFQSV	35	49	15	HLA-DPA1*02:01/DPB1*14:01	35	16	FSAASAFQS	0.033153	16
1	VASDLFSAASAFQSV	35	49	15	HLA-DPA1*03:01/DPB1*04:02	35	58	FSAASAFQS	0.016003	58
1	VASDLFSAASAFQSV	35	49	15	HLA-DQA1*01:01/DQB1*05:01	35	35	FSAASAFQS	0.00305	35
1	VASDLFSAASAFQSV	35	49	15	HLA-DQA1*01:02/DQB1*06:02	35	11	FSAASAFQS	0.154326	11
1	VASDLFSAASAFQSV	35	49	15	HLA-DQA1*03:01/DQB1*03:02	35	14	FSAASAFQS	0.005434	14
1	VASDLFSAASAFQSV	35	49	15	HLA-DQA1*04:01/DQB1*04:02	35	21	FSAASAFQS	0.06713	21
1	VASDLFSAASAFQSV	35	49	15	HLA-DQA1*05:01/DQB1*02:01	35	16	FSAASAFQS	0.117439	16
1	VASDLFSAASAFQSV	35	49	15	HLA-DQA1*05:01/DQB1*03:01	35	1.6	FSAASAFQS	0.568567	1.6
1	VASDLFSAASAFQSV	35	49	15	HLA-DRB1*01:01	35	3.8	FSAASAFQS	0.452577	3.8
1	VASDLFSAASAFQSV	35	49	15	HLA-DRB1*03:01	35	70	LFSAASAFQ	0.002762	70
1	VASDLFSAASAFQSV	35	49	15	HLA-DRB1*04:01	35	5.8	LFSAASAFQ	0.329803	5.8
1	VASDLFSAASAFQSV	35	49	15	HLA-DRB1*04:05	35	9.9	FSAASAFQS	0.170443	9.9
1	VASDLFSAASAFQSV	35	49	15	HLA-DRB1*07:01	35	6.8	FSAASAFQS	0.256083	6.8
1	VASDLFSAASAFQSV	35	49	15	HLA-DRB1*08:02	35	18	FSAASAFQS	0.10944	18
1	VASDLFSAASAFQSV	35	49	15	HLA-DRB1*09:01	35	1.3	FSAASAFQS	0.655865	1.3
1	VASDLFSAASAFQSV	35	49	15	HLA-DRB1*11:01	35	22	FSAASAFQS	0.050956	22
1	VASDLFSAASAFQSV	35	49	15	HLA-DRB1*12:01	35	65	FSAASAFQS	0.014087	65
1	VASDLFSAASAFQSV	35	49	15	HLA-DRB1*13:02	35	49	FSAASAFQS	0.023064	49
1	VASDLFSAASAFQSV	35	49	15	HLA-DRB1*15:01	35	30	LFSAASAFQ	0.029133	30
1	VASDLFSAASAFQSV	35	49	15	HLA-DRB3*01:01	35	39	FSAASAFQS	0.004381	39
1	VASDLFSAASAFQSV	35	49	15	HLA-DRB3*02:02	35	14	FSAASAFQS	0.032017	14
1	VASDLFSAASAFQSV	35	49	15	HLA-DRB4*01:01	35	61	LFSAASAFQ	0.00667	61
1	VASDLFSAASAFQSV	35	49	15	HLA-DRB5*01:01	35	6.4	FSAASAFQS	0.173763	6.4
1	ASDLFSAASAFQSVV	36	50	15	HLA-DPA1*01:03/DPB1*02:01	36	17	SAASAFQSV	0.048287	17
1	ASDLFSAASAFQSVV	36	50	15	HLA-DPA1*01:03/DPB1*04:01	36	16	SAASAFQSV	0.017164	16
1	ASDLFSAASAFQSVV	36	50	15	HLA-DPA1*02:01/DPB1*01:01	36	27	SAASAFQSV	0.029424	27
1	ASDLFSAASAFQSVV	36	50	15	HLA-DPA1*02:01/DPB1*05:01	36	47	FSAASAFQS	0.013434	47
1	ASDLFSAASAFQSVV	36	50	15	HLA-DPA1*02:01/DPB1*14:01	36	12	FSAASAFQS	0.044502	12
1	ASDLFSAASAFQSVV	36	50	15	HLA-DPA1*03:01/DPB1*04:02	36	39	FSAASAFQS	0.029673	39
1	ASDLFSAASAFQSVV	36	50	15	HLA-DQA1*01:01/DQB1*05:01	36	30	FSAASAFQS	0.003479	30
1	ASDLFSAASAFQSVV	36	50	15	HLA-DQA1*01:02/DQB1*06:02	36	7.3	FSAASAFQS	0.210925	7.3
1	ASDLFSAASAFQSVV	36	50	15	HLA-DQA1*03:01/DQB1*03:02	36	12	FSAASAFQS	0.006138	12
1	ASDLFSAASAFQSVV	36	50	15	HLA-DQA1*04:01/DQB1*04:02	36	16	FSAASAFQS	0.081372	16
1	ASDLFSAASAFQSVV	36	50	15	HLA-DQA1*05:01/DQB1*02:01	36	12	FSAASAFQS	0.154244	12
1	ASDLFSAASAFQSVV	36	50	15	HLA-DQA1*05:01/DQB1*03:01	36	1.1	FSAASAFQS	0.641793	1.1
1	ASDLFSAASAFQSVV	36	50	15	HLA-DRB1*01:01	36	2	FSAASAFQS	0.665965	2
1	ASDLFSAASAFQSVV	36	50	15	HLA-DRB1*03:01	36	68	LFSAASAFQ	0.00306	68
1	ASDLFSAASAFQSVV	36	50	15	HLA-DRB1*04:01	36	4.2	FSAASAFQS	0.410227	4.2
1	ASDLFSAASAFQSVV	36	50	15	HLA-DRB1*04:05	36	8.4	FSAASAFQS	0.210043	8.4
1	ASDLFSAASAFQSVV	36	50	15	HLA-DRB1*07:01	36	4.8	FSAASAFQS	0.330986	4.8
1	ASDLFSAASAFQSVV	36	50	15	HLA-DRB1*08:02	36	12	FSAASAFQS	0.188139	12
1	ASDLFSAASAFQSVV	36	50	15	HLA-DRB1*09:01	36	0.83	FSAASAFQS	0.701043	0.83
1	ASDLFSAASAFQSVV	36	50	15	HLA-DRB1*11:01	36	14	FSAASAFQS	0.121888	14
1	ASDLFSAASAFQSVV	36	50	15	HLA-DRB1*12:01	36	62	FSAASAFQS	0.015973	62
1	ASDLFSAASAFQSVV	36	50	15	HLA-DRB1*13:02	36	37	FSAASAFQS	0.040839	37
1	ASDLFSAASAFQSVV	36	50	15	HLA-DRB1*15:01	36	22	FSAASAFQS	0.050925	22
1	ASDLFSAASAFQSVV	36	50	15	HLA-DRB3*01:01	36	32	FSAASAFQS	0.006496	32
1	ASDLFSAASAFQSVV	36	50	15	HLA-DRB3*02:02	36	9.2	FSAASAFQS	0.056262	9.2
1	ASDLFSAASAFQSVV	36	50	15	HLA-DRB4*01:01	36	55	LFSAASAFQ	0.008273	55
1	ASDLFSAASAFQSVV	36	50	15	HLA-DRB5*01:01	36	3.6	FSAASAFQS	0.27516	3.6
1	SDLFSAASAFQSVVW	37	51	15	HLA-DPA1*01:03/DPB1*02:01	37	16	SAASAFQSV	0.051187	16
1	SDLFSAASAFQSVVW	37	51	15	HLA-DPA1*01:03/DPB1*04:01	37	16	SAASAFQSV	0.01668	16
1	SDLFSAASAFQSVVW	37	51	15	HLA-DPA1*02:01/DPB1*01:01	37	28	SAASAFQSV	0.029188	28
1	SDLFSAASAFQSVVW	37	51	15	HLA-DPA1*02:01/DPB1*05:01	37	53	FSAASAFQS	0.011106	53
1	SDLFSAASAFQSVVW	37	51	15	HLA-DPA1*02:01/DPB1*14:01	37	14	FSAASAFQS	0.037156	14
1	SDLFSAASAFQSVVW	37	51	15	HLA-DPA1*03:01/DPB1*04:02	37	43	FSAASAFQS	0.025354	43
1	SDLFSAASAFQSVVW	37	51	15	HLA-DQA1*01:01/DQB1*05:01	37	42	FSAASAFQS	0.002436	42
1	SDLFSAASAFQSVVW	37	51	15	HLA-DQA1*01:02/DQB1*06:02	37	9.1	FSAASAFQS	0.176903	9.1
1	SDLFSAASAFQSVVW	37	51	15	HLA-DQA1*03:01/DQB1*03:02	37	17	FSAASAFQS	0.004751	17
1	SDLFSAASAFQSVVW	37	51	15	HLA-DQA1*04:01/DQB1*04:02	37	24	FSAASAFQS	0.060999	24
1	SDLFSAASAFQSVVW	37	51	15	HLA-DQA1*05:01/DQB1*02:01	37	15	FSAASAFQS	0.119147	15
1	SDLFSAASAFQSVVW	37	51	15	HLA-DQA1*05:01/DQB1*03:01	37	1.5	FSAASAFQS	0.589171	1.5
1	SDLFSAASAFQSVVW	37	51	15	HLA-DRB1*01:01	37	2.5	FSAASAFQS	0.610147	2.5
1	SDLFSAASAFQSVVW	37	51	15	HLA-DRB1*03:01	37	84	FSAASAFQS	0.00113	84
1	SDLFSAASAFQSVVW	37	51	15	HLA-DRB1*04:01	37	6.9	FSAASAFQS	0.280073	6.9
1	SDLFSAASAFQSVVW	37	51	15	HLA-DRB1*04:05	37	13	FSAASAFQS	0.133008	13
1	SDLFSAASAFQSVVW	37	51	15	HLA-DRB1*07:01	37	7.4	FSAASAFQS	0.237249	7.4
1	SDLFSAASAFQSVVW	37	51	15	HLA-DRB1*08:02	37	15	FSAASAFQS	0.145048	15
1	SDLFSAASAFQSVVW	37	51	15	HLA-DRB1*09:01	37	1.9	FSAASAFQS	0.597045	1.9
1	SDLFSAASAFQSVVW	37	51	15	HLA-DRB1*11:01	37	16	FSAASAFQS	0.09209	16
1	SDLFSAASAFQSVVW	37	51	15	HLA-DRB1*12:01	37	72	FSAASAFQS	0.0103	72
1	SDLFSAASAFQSVVW	37	51	15	HLA-DRB1*13:02	37	43	FSAASAFQS	0.029743	43
1	SDLFSAASAFQSVVW	37	51	15	HLA-DRB1*15:01	37	31	FSAASAFQS	0.027219	31
1	SDLFSAASAFQSVVW	37	51	15	HLA-DRB3*01:01	37	39	FSAASAFQS	0.004453	39
1	SDLFSAASAFQSVVW	37	51	15	HLA-DRB3*02:02	37	12	FSAASAFQS	0.04336	12
1	SDLFSAASAFQSVVW	37	51	15	HLA-DRB4*01:01	37	74	FSAASAFQS	0.003903	74
1	SDLFSAASAFQSVVW	37	51	15	HLA-DRB5*01:01	37	4.4	FSAASAFQS	0.235818	4.4
1	DLFSAASAFQSVVWG	38	52	15	HLA-DPA1*01:03/DPB1*02:01	38	12	SAASAFQSV	0.068642	12
1	DLFSAASAFQSVVWG	38	52	15	HLA-DPA1*01:03/DPB1*04:01	38	13	SAASAFQSV	0.021433	13
1	DLFSAASAFQSVVWG	38	52	15	HLA-DPA1*02:01/DPB1*01:01	38	23	SAASAFQSV	0.034086	23
1	DLFSAASAFQSVVWG	38	52	15	HLA-DPA1*02:01/DPB1*05:01	38	60	SAASAFQSV	0.008631	60
1	DLFSAASAFQSVVWG	38	52	15	HLA-DPA1*02:01/DPB1*14:01	38	26	FSAASAFQS	0.02026	26
1	DLFSAASAFQSVVWG	38	52	15	HLA-DPA1*03:01/DPB1*04:02	38	46	SAASAFQSV	0.023044	46
1	DLFSAASAFQSVVWG	38	52	15	HLA-DQA1*01:01/DQB1*05:01	38	60	FSAASAFQS	0.001439	60
1	DLFSAASAFQSVVWG	38	52	15	HLA-DQA1*01:02/DQB1*06:02	38	20	FSAASAFQS	0.086499	20
1	DLFSAASAFQSVVWG	38	52	15	HLA-DQA1*03:01/DQB1*03:02	38	30	FSAASAFQS	0.002832	30
1	DLFSAASAFQSVVWG	38	52	15	HLA-DQA1*04:01/DQB1*04:02	38	56	FSAASAFQS	0.026435	56
1	DLFSAASAFQSVVWG	38	52	15	HLA-DQA1*05:01/DQB1*02:01	38	34	FSAASAFQS	0.043561	34
1	DLFSAASAFQSVVWG	38	52	15	HLA-DQA1*05:01/DQB1*03:01	38	3.9	FSAASAFQS	0.373823	3.9
1	DLFSAASAFQSVVWG	38	52	15	HLA-DRB1*01:01	38	7.5	FSAASAFQS	0.243114	7.5
1	DLFSAASAFQSVVWG	38	52	15	HLA-DRB1*03:01	38	96	FSAASAFQS	0.000293	96
1	DLFSAASAFQSVVWG	38	52	15	HLA-DRB1*04:01	38	20	FSAASAFQS	0.063816	20
1	DLFSAASAFQSVVWG	38	52	15	HLA-DRB1*04:05	38	29	FSAASAFQS	0.033864	29
1	DLFSAASAFQSVVWG	38	52	15	HLA-DRB1*07:01	38	20	FSAASAFQS	0.069252	20
1	DLFSAASAFQSVVWG	38	52	15	HLA-DRB1*08:02	38	34	FSAASAFQS	0.038057	34
1	DLFSAASAFQSVVWG	38	52	15	HLA-DRB1*09:01	38	8.1	FSAASAFQS	0.290032	8.1
1	DLFSAASAFQSVVWG	38	52	15	HLA-DRB1*11:01	38	38	FSAASAFQS	0.015088	38
1	DLFSAASAFQSVVWG	38	52	15	HLA-DRB1*12:01	38	86	FSAASAFQS	0.004647	86
1	DLFSAASAFQSVVWG	38	52	15	HLA-DRB1*13:02	38	75	FSAASAFQS	0.006668	75
1	DLFSAASAFQSVVWG	38	52	15	HLA-DRB1*15:01	38	65	FSAASAFQS	0.004573	65
1	DLFSAASAFQSVVWG	38	52	15	HLA-DRB3*01:01	38	65	FSAASAFQS	0.001321	65
1	DLFSAASAFQSVVWG	38	52	15	HLA-DRB3*02:02	38	31	FSAASAFQS	0.008763	31
1	DLFSAASAFQSVVWG	38	52	15	HLA-DRB4*01:01	38	92	FSAASAFQS	0.001324	92
1	DLFSAASAFQSVVWG	38	52	15	HLA-DRB5*01:01	38	14	FSAASAFQS	0.079614	14
1	LFSAASAFQSVVWGL	39	53	15	HLA-DPA1*01:03/DPB1*02:01	39	29	SAASAFQSV	0.023901	29
1	LFSAASAFQSVVWGL	39	53	15	HLA-DPA1*01:03/DPB1*04:01	39	42	SAASAFQSV	0.00465	42
1	LFSAASAFQSVVWGL	39	53	15	HLA-DPA1*02:01/DPB1*01:01	39	64	SAASAFQSV	0.00996	64
1	LFSAASAFQSVVWGL	39	53	15	HLA-DPA1*02:01/DPB1*05:01	39	86	SAASAFQSV	0.002648	86
1	LFSAASAFQSVVWGL	39	53	15	HLA-DPA1*02:01/DPB1*14:01	39	53	FSAASAFQS	0.00747	53
1	LFSAASAFQSVVWGL	39	53	15	HLA-DPA1*03:01/DPB1*04:02	39	82	SAASAFQSV	0.005901	82
1	LFSAASAFQSVVWGL	39	53	15	HLA-DQA1*01:01/DQB1*05:01	39	77	ASAFQSVVW	0.000834	77
1	LFSAASAFQSVVWGL	39	53	15	HLA-DQA1*01:02/DQB1*06:02	39	51	FSAASAFQS	0.024524	51
1	LFSAASAFQSVVWGL	39	53	15	HLA-DQA1*03:01/DQB1*03:02	39	47	FSAASAFQS	0.001683	47
1	LFSAASAFQSVVWGL	39	53	15	HLA-DQA1*04:01/DQB1*04:02	39	87	FSAASAFQS	0.008918	87
1	LFSAASAFQSVVWGL	39	53	15	HLA-DQA1*05:01/DQB1*02:01	39	60	AASAFQSVV	0.013383	60
1	LFSAASAFQSVVWGL	39	53	15	HLA-DQA1*05:01/DQB1*03:01	39	19	FSAASAFQS	0.100748	19
1	LFSAASAFQSVVWGL	39	53	15	HLA-DRB1*01:01	39	30	FSAASAFQS	0.022203	30
1	LFSAASAFQSVVWGL	39	53	15	HLA-DRB1*03:01	39	99	SAFQSVVWG	0.000123	99
1	LFSAASAFQSVVWGL	39	53	15	HLA-DRB1*04:01	39	59	FSAASAFQS	0.005046	59
1	LFSAASAFQSVVWGL	39	53	15	HLA-DRB1*04:05	39	55	FSAASAFQS	0.007614	55
1	LFSAASAFQSVVWGL	39	53	15	HLA-DRB1*07:01	39	50	FSAASAFQS	0.013058	50
1	LFSAASAFQSVVWGL	39	53	15	HLA-DRB1*08:02	39	72	FSAASAFQS	0.005008	72
1	LFSAASAFQSVVWGL	39	53	15	HLA-DRB1*09:01	39	39	FSAASAFQS	0.046404	39
1	LFSAASAFQSVVWGL	39	53	15	HLA-DRB1*11:01	39	79	FSAASAFQS	0.001406	79
1	LFSAASAFQSVVWGL	39	53	15	HLA-DRB1*12:01	39	94	ASAFQSVVW	0.002328	94
1	LFSAASAFQSVVWGL	39	53	15	HLA-DRB1*13:02	39	97	FSAASAFQS	0.00097	97
1	LFSAASAFQSVVWGL	39	53	15	HLA-DRB1*15:01	39	93	ASAFQSVVW	0.000819	93
1	LFSAASAFQSVVWGL	39	53	15	HLA-DRB3*01:01	39	87	FSAASAFQS	0.000428	87
1	LFSAASAFQSVVWGL	39	53	15	HLA-DRB3*02:02	39	78	FSAASAFQS	0.000655	78
1	LFSAASAFQSVVWGL	39	53	15	HLA-DRB4*01:01	39	97	SAFQSVVWG	0.000679	97
1	LFSAASAFQSVVWGL	39	53	15	HLA-DRB5*01:01	39	53	FSAASAFQS	0.008007	53
1	FSAASAFQSVVWGLT	40	54	15	HLA-DPA1*01:03/DPB1*02:01	40	22	FQSVVWGLT	0.033659	22
1	FSAASAFQSVVWGLT	40	54	15	HLA-DPA1*01:03/DPB1*04:01	40	15	FQSVVWGLT	0.017394	15
1	FSAASAFQSVVWGLT	40	54	15	HLA-DPA1*02:01/DPB1*01:01	40	31	FQSVVWGLT	0.026678	31
1	FSAASAFQSVVWGLT	40	54	15	HLA-DPA1*02:01/DPB1*05:01	40	70	FQSVVWGLT	0.006107	70
1	FSAASAFQSVVWGLT	40	54	15	HLA-DPA1*02:01/DPB1*14:01	40	72	AFQSVVWGL	0.003482	72
1	FSAASAFQSVVWGLT	40	54	15	HLA-DPA1*03:01/DPB1*04:02	40	37	FQSVVWGLT	0.030893	37
1	FSAASAFQSVVWGLT	40	54	15	HLA-DQA1*01:01/DQB1*05:01	40	77	ASAFQSVVW	0.000834	77
1	FSAASAFQSVVWGLT	40	54	15	HLA-DQA1*01:02/DQB1*06:02	40	61	SAFQSVVWG	0.016932	61
1	FSAASAFQSVVWGLT	40	54	15	HLA-DQA1*03:01/DQB1*03:02	40	54	AASAFQSVV	0.001384	54
1	FSAASAFQSVVWGLT	40	54	15	HLA-DQA1*04:01/DQB1*04:02	40	94	SAFQSVVWG	0.005247	94
1	FSAASAFQSVVWGLT	40	54	15	HLA-DQA1*05:01/DQB1*02:01	40	69	AASAFQSVV	0.008591	69
1	FSAASAFQSVVWGLT	40	54	15	HLA-DQA1*05:01/DQB1*03:01	40	54	FSAASAFQS	0.016295	54
1	FSAASAFQSVVWGLT	40	54	15	HLA-DRB1*01:01	40	90	FSAASAFQS	0.00076	90
1	FSAASAFQSVVWGLT	40	54	15	HLA-DRB1*03:01	40	99	SAFQSVVWG	0.000143	99
1	FSAASAFQSVVWGLT	40	54	15	HLA-DRB1*04:01	40	89	SAFQSVVWG	0.000703	89
1	FSAASAFQSVVWGLT	40	54	15	HLA-DRB1*04:05	40	87	SAFQSVVWG	0.001199	87
1	FSAASAFQSVVWGLT	40	54	15	HLA-DRB1*07:01	40	55	AFQSVVWGL	0.010262	55
1	FSAASAFQSVVWGLT	40	54	15	HLA-DRB1*08:02	40	95	FQSVVWGLT	0.000753	95
1	FSAASAFQSVVWGLT	40	54	15	HLA-DRB1*09:01	40	67	AFQSVVWGL	0.012105	67
1	FSAASAFQSVVWGLT	40	54	15	HLA-DRB1*11:01	40	96	FQSVVWGLT	0.000268	96
1	FSAASAFQSVVWGLT	40	54	15	HLA-DRB1*12:01	40	94	ASAFQSVVW	0.002235	94
1	FSAASAFQSVVWGLT	40	54	15	HLA-DRB1*13:02	40	99	AFQSVVWGL	0.000537	99
1	FSAASAFQSVVWGLT	40	54	15	HLA-DRB1*15:01	40	93	ASAFQSVVW	0.000812	93
1	FSAASAFQSVVWGLT	40	54	15	HLA-DRB3*01:01	40	93	FQSVVWGLT	0.000276	93
1	FSAASAFQSVVWGLT	40	54	15	HLA-DRB3*02:02	40	96	FQSVVWGLT	0.000114	96
1	FSAASAFQSVVWGLT	40	54	15	HLA-DRB4*01:01	40	92	SAFQSVVWG	0.001325	92
1	FSAASAFQSVVWGLT	40	54	15	HLA-DRB5*01:01	40	95	FQSVVWGLT	0.000525	95
1	SAASAFQSVVWGLTV	41	55	15	HLA-DPA1*01:03/DPB1*02:01	41	8.3	FQSVVWGLT	0.09348	8.3
1	SAASAFQSVVWGLTV	41	55	15	HLA-DPA1*01:03/DPB1*04:01	41	5	FQSVVWGLT	0.056037	5
1	SAASAFQSVVWGLTV	41	55	15	HLA-DPA1*02:01/DPB1*01:01	41	13	FQSVVWGLT	0.050988	13
1	SAASAFQSVVWGLTV	41	55	15	HLA-DPA1*02:01/DPB1*05:01	41	50	FQSVVWGLT	0.012117	50
1	SAASAFQSVVWGLTV	41	55	15	HLA-DPA1*02:01/DPB1*14:01	41	59	FQSVVWGLT	0.00587	59
1	SAASAFQSVVWGLTV	41	55	15	HLA-DPA1*03:01/DPB1*04:02	41	16	FQSVVWGLT	0.066501	16
1	SAASAFQSVVWGLTV	41	55	15	HLA-DQA1*01:01/DQB1*05:01	41	78	ASAFQSVVW	0.000805	78
1	SAASAFQSVVWGLTV	41	55	15	HLA-DQA1*01:02/DQB1*06:02	41	61	SAFQSVVWG	0.016646	61
1	SAASAFQSVVWGLTV	41	55	15	HLA-DQA1*03:01/DQB1*03:02	41	60	SAFQSVVWG	0.001155	60
1	SAASAFQSVVWGLTV	41	55	15	HLA-DQA1*04:01/DQB1*04:02	41	95	FQSVVWGLT	0.004525	95
1	SAASAFQSVVWGLTV	41	55	15	HLA-DQA1*05:01/DQB1*02:01	41	76	AFQSVVWGL	0.005963	76
1	SAASAFQSVVWGLTV	41	55	15	HLA-DQA1*05:01/DQB1*03:01	41	64	AFQSVVWGL	0.010126	64
1	SAASAFQSVVWGLTV	41	55	15	HLA-DRB1*01:01	41	81	FQSVVWGLT	0.001373	81
1	SAASAFQSVVWGLTV	41	55	15	HLA-DRB1*03:01	41	98	AFQSVVWGL	0.000157	98
1	SAASAFQSVVWGLTV	41	55	15	HLA-DRB1*04:01	41	91	SAFQSVVWG	0.000551	91
1	SAASAFQSVVWGLTV	41	55	15	HLA-DRB1*04:05	41	86	SAFQSVVWG	0.001342	86
1	SAASAFQSVVWGLTV	41	55	15	HLA-DRB1*07:01	41	54	AFQSVVWGL	0.010688	54
1	SAASAFQSVVWGLTV	41	55	15	HLA-DRB1*08:02	41	86	FQSVVWGLT	0.002086	86
1	SAASAFQSVVWGLTV	41	55	15	HLA-DRB1*09:01	41	64	AFQSVVWGL	0.014208	64
1	SAASAFQSVVWGLTV	41	55	15	HLA-DRB1*11:01	41	88	FQSVVWGLT	0.000717	88
1	SAASAFQSVVWGLTV	41	55	15	HLA-DRB1*12:01	41	95	FQSVVWGLT	0.002186	95
1	SAASAFQSVVWGLTV	41	55	15	HLA-DRB1*13:02	41	97	FQSVVWGLT	0.000806	97
1	SAASAFQSVVWGLTV	41	55	15	HLA-DRB1*15:01	41	92	ASAFQSVVW	0.000901	92
1	SAASAFQSVVWGLTV	41	55	15	HLA-DRB3*01:01	41	90	FQSVVWGLT	0.000374	90
1	SAASAFQSVVWGLTV	41	55	15	HLA-DRB3*02:02	41	95	FQSVVWGLT	0.000149	95
1	SAASAFQSVVWGLTV	41	55	15	HLA-DRB4*01:01	41	91	SAFQSVVWG	0.001487	91
1	SAASAFQSVVWGLTV	41	55	15	HLA-DRB5*01:01	41	89	FQSVVWGLT	0.000947	89
1	AASAFQSVVWGLTVG	42	56	15	HLA-DPA1*01:03/DPB1*02:01	42	3.8	FQSVVWGLT	0.201771	3.8
1	AASAFQSVVWGLTVG	42	56	15	HLA-DPA1*01:03/DPB1*04:01	42	2.7	FQSVVWGLT	0.103592	2.7
1	AASAFQSVVWGLTVG	42	56	15	HLA-DPA1*02:01/DPB1*01:01	42	6.3	FQSVVWGLT	0.077092	6.3
1	AASAFQSVVWGLTVG	42	56	15	HLA-DPA1*02:01/DPB1*05:01	42	33	FQSVVWGLT	0.021887	33
1	AASAFQSVVWGLTVG	42	56	15	HLA-DPA1*02:01/DPB1*14:01	42	46	FQSVVWGLT	0.009708	46
1	AASAFQSVVWGLTVG	42	56	15	HLA-DPA1*03:01/DPB1*04:02	42	6.8	FQSVVWGLT	0.112684	6.8
1	AASAFQSVVWGLTVG	42	56	15	HLA-DQA1*01:01/DQB1*05:01	42	76	FQSVVWGLT	0.000866	76
1	AASAFQSVVWGLTVG	42	56	15	HLA-DQA1*01:02/DQB1*06:02	42	68	AFQSVVWGL	0.012569	68
1	AASAFQSVVWGLTVG	42	56	15	HLA-DQA1*03:01/DQB1*03:02	42	76	AFQSVVWGL	0.000661	76
1	AASAFQSVVWGLTVG	42	56	15	HLA-DQA1*04:01/DQB1*04:02	42	93	FQSVVWGLT	0.005837	93
1	AASAFQSVVWGLTVG	42	56	15	HLA-DQA1*05:01/DQB1*02:01	42	75	AFQSVVWGL	0.006372	75
1	AASAFQSVVWGLTVG	42	56	15	HLA-DQA1*05:01/DQB1*03:01	42	59	AFQSVVWGL	0.012928	59
1	AASAFQSVVWGLTVG	42	56	15	HLA-DRB1*01:01	42	63	FQSVVWGLT	0.003415	63
1	AASAFQSVVWGLTVG	42	56	15	HLA-DRB1*03:01	42	98	AFQSVVWGL	0.000186	98
1	AASAFQSVVWGLTVG	42	56	15	HLA-DRB1*04:01	42	93	FQSVVWGLT	0.000453	93
1	AASAFQSVVWGLTVG	42	56	15	HLA-DRB1*04:05	42	85	FQSVVWGLT	0.001433	85
1	AASAFQSVVWGLTVG	42	56	15	HLA-DRB1*07:01	42	42	AFQSVVWGL	0.019035	42
1	AASAFQSVVWGLTVG	42	56	15	HLA-DRB1*08:02	42	68	FQSVVWGLT	0.006325	68
1	AASAFQSVVWGLTVG	42	56	15	HLA-DRB1*09:01	42	51	AFQSVVWGL	0.026608	51
1	AASAFQSVVWGLTVG	42	56	15	HLA-DRB1*11:01	42	77	FQSVVWGLT	0.001603	77
1	AASAFQSVVWGLTVG	42	56	15	HLA-DRB1*12:01	42	88	FQSVVWGLT	0.004238	88
1	AASAFQSVVWGLTVG	42	56	15	HLA-DRB1*13:02	42	93	FQSVVWGLT	0.001759	93
1	AASAFQSVVWGLTVG	42	56	15	HLA-DRB1*15:01	42	87	FQSVVWGLT	0.001371	87
1	AASAFQSVVWGLTVG	42	56	15	HLA-DRB3*01:01	42	84	FQSVVWGLT	0.000523	84
1	AASAFQSVVWGLTVG	42	56	15	HLA-DRB3*02:02	42	89	FQSVVWGLT	0.000316	89
1	AASAFQSVVWGLTVG	42	56	15	HLA-DRB4*01:01	42	93	FQSVVWGLT	0.001184	93
1	AASAFQSVVWGLTVG	42	56	15	HLA-DRB5*01:01	42	76	FQSVVWGLT	0.002437	76
1	ASAFQSVVWGLTVGS	43	57	15	HLA-DPA1*01:03/DPB1*02:01	43	2.7	FQSVVWGLT	0.272068	2.7
1	ASAFQSVVWGLTVGS	43	57	15	HLA-DPA1*01:03/DPB1*04:01	43	2.2	FQSVVWGLT	0.130441	2.2
1	ASAFQSVVWGLTVGS	43	57	15	HLA-DPA1*02:01/DPB1*01:01	43	4.4	FQSVVWGLT	0.091328	4.4
1	ASAFQSVVWGLTVGS	43	57	15	HLA-DPA1*02:01/DPB1*05:01	43	25	FQSVVWGLT	0.028424	25
1	ASAFQSVVWGLTVGS	43	57	15	HLA-DPA1*02:01/DPB1*14:01	43	43	FQSVVWGLT	0.010675	43
1	ASAFQSVVWGLTVGS	43	57	15	HLA-DPA1*03:01/DPB1*04:02	43	4.5	FQSVVWGLT	0.140779	4.5
1	ASAFQSVVWGLTVGS	43	57	15	HLA-DQA1*01:01/DQB1*05:01	43	66	SVVWGLTVG	0.001216	66
1	ASAFQSVVWGLTVGS	43	57	15	HLA-DQA1*01:02/DQB1*06:02	43	76	VVWGLTVGS	0.00913	76
1	ASAFQSVVWGLTVGS	43	57	15	HLA-DQA1*03:01/DQB1*03:02	43	74	FQSVVWGLT	0.000717	74
1	ASAFQSVVWGLTVGS	43	57	15	HLA-DQA1*04:01/DQB1*04:02	43	89	FQSVVWGLT	0.008095	89
1	ASAFQSVVWGLTVGS	43	57	15	HLA-DQA1*05:01/DQB1*02:01	43	76	FQSVVWGLT	0.006127	76
1	ASAFQSVVWGLTVGS	43	57	15	HLA-DQA1*05:01/DQB1*03:01	43	48	VVWGLTVGS	0.021389	48
1	ASAFQSVVWGLTVGS	43	57	15	HLA-DRB1*01:01	43	54	FQSVVWGLT	0.00534	54
1	ASAFQSVVWGLTVGS	43	57	15	HLA-DRB1*03:01	43	96	VVWGLTVGS	0.00027	96
1	ASAFQSVVWGLTVGS	43	57	15	HLA-DRB1*04:01	43	88	FQSVVWGLT	0.000765	88
1	ASAFQSVVWGLTVGS	43	57	15	HLA-DRB1*04:05	43	79	FQSVVWGLT	0.002157	79
1	ASAFQSVVWGLTVGS	43	57	15	HLA-DRB1*07:01	43	46	FQSVVWGLT	0.016033	46
1	ASAFQSVVWGLTVGS	43	57	15	HLA-DRB1*08:02	43	57	FQSVVWGLT	0.011324	57
1	ASAFQSVVWGLTVGS	43	57	15	HLA-DRB1*09:01	43	53	FQSVVWGLT	0.024699	53
1	ASAFQSVVWGLTVGS	43	57	15	HLA-DRB1*11:01	43	69	FQSVVWGLT	0.002592	69
1	ASAFQSVVWGLTVGS	43	57	15	HLA-DRB1*12:01	43	80	QSVVWGLTV	0.006832	80
1	ASAFQSVVWGLTVGS	43	57	15	HLA-DRB1*13:02	43	86	FQSVVWGLT	0.003325	86
1	ASAFQSVVWGLTVGS	43	57	15	HLA-DRB1*15:01	43	81	FQSVVWGLT	0.002013	81
1	ASAFQSVVWGLTVGS	43	57	15	HLA-DRB3*01:01	43	83	FQSVVWGLT	0.000554	83
1	ASAFQSVVWGLTVGS	43	57	15	HLA-DRB3*02:02	43	83	FQSVVWGLT	0.000496	83
1	ASAFQSVVWGLTVGS	43	57	15	HLA-DRB4*01:01	43	90	FQSVVWGLT	0.001546	90
1	ASAFQSVVWGLTVGS	43	57	15	HLA-DRB5*01:01	43	66	FQSVVWGLT	0.004198	66
1	SAFQSVVWGLTVGSW	44	58	15	HLA-DPA1*01:03/DPB1*02:01	44	7.2	FQSVVWGLT	0.109103	7.2
1	SAFQSVVWGLTVGSW	44	58	15	HLA-DPA1*01:03/DPB1*04:01	44	7.3	FQSVVWGLT	0.03704	7.3
1	SAFQSVVWGLTVGSW	44	58	15	HLA-DPA1*02:01/DPB1*01:01	44	20	FQSVVWGLT	0.038719	20
1	SAFQSVVWGLTVGSW	44	58	15	HLA-DPA1*02:01/DPB1*05:01	44	55	FQSVVWGLT	0.010372	55
1	SAFQSVVWGLTVGSW	44	58	15	HLA-DPA1*02:01/DPB1*14:01	44	67	FQSVVWGLT	0.004345	67
1	SAFQSVVWGLTVGSW	44	58	15	HLA-DPA1*03:01/DPB1*04:02	44	18	FQSVVWGLT	0.059607	18
1	SAFQSVVWGLTVGSW	44	58	15	HLA-DQA1*01:01/DQB1*05:01	44	68	SVVWGLTVG	0.001135	68
1	SAFQSVVWGLTVGSW	44	58	15	HLA-DQA1*01:02/DQB1*06:02	44	76	VVWGLTVGS	0.009044	76
1	SAFQSVVWGLTVGSW	44	58	15	HLA-DQA1*03:01/DQB1*03:02	44	60	VWGLTVGSW	0.001134	60
1	SAFQSVVWGLTVGSW	44	58	15	HLA-DQA1*04:01/DQB1*04:02	44	92	FQSVVWGLT	0.006499	92
1	SAFQSVVWGLTVGSW	44	58	15	HLA-DQA1*05:01/DQB1*02:01	44	53	VWGLTVGSW	0.018008	53
1	SAFQSVVWGLTVGSW	44	58	15	HLA-DQA1*05:01/DQB1*03:01	44	32	VVWGLTVGS	0.045123	32
1	SAFQSVVWGLTVGSW	44	58	15	HLA-DRB1*01:01	44	67	FQSVVWGLT	0.002824	67
1	SAFQSVVWGLTVGSW	44	58	15	HLA-DRB1*03:01	44	90	VVWGLTVGS	0.000651	90
1	SAFQSVVWGLTVGSW	44	58	15	HLA-DRB1*04:01	44	78	VVWGLTVGS	0.001669	78
1	SAFQSVVWGLTVGSW	44	58	15	HLA-DRB1*04:05	44	79	VVWGLTVGS	0.002151	79
1	SAFQSVVWGLTVGSW	44	58	15	HLA-DRB1*07:01	44	63	QSVVWGLTV	0.007065	63
1	SAFQSVVWGLTVGSW	44	58	15	HLA-DRB1*08:02	44	80	FQSVVWGLT	0.003208	80
1	SAFQSVVWGLTVGSW	44	58	15	HLA-DRB1*09:01	44	73	FQSVVWGLT	0.008569	73
1	SAFQSVVWGLTVGSW	44	58	15	HLA-DRB1*11:01	44	83	FQSVVWGLT	0.001066	83
1	SAFQSVVWGLTVGSW	44	58	15	HLA-DRB1*12:01	44	75	VWGLTVGSW	0.008958	75
1	SAFQSVVWGLTVGSW	44	58	15	HLA-DRB1*13:02	44	89	VVWGLTVGS	0.002652	89
1	SAFQSVVWGLTVGSW	44	58	15	HLA-DRB1*15:01	44	88	QSVVWGLTV	0.001307	88
1	SAFQSVVWGLTVGSW	44	58	15	HLA-DRB3*01:01	44	91	FQSVVWGLT	0.000331	91
1	SAFQSVVWGLTVGSW	44	58	15	HLA-DRB3*02:02	44	88	VVWGLTVGS	0.000348	88
1	SAFQSVVWGLTVGSW	44	58	15	HLA-DRB4*01:01	44	93	VVWGLTVGS	0.001117	93
1	SAFQSVVWGLTVGSW	44	58	15	HLA-DRB5*01:01	44	84	FQSVVWGLT	0.00151	84
1	AFQSVVWGLTVGSWI	45	59	15	HLA-DPA1*01:03/DPB1*02:01	45	35	FQSVVWGLT	0.018847	35
1	AFQSVVWGLTVGSWI	45	59	15	HLA-DPA1*01:03/DPB1*04:01	45	43	FQSVVWGLT	0.004501	43
1	AFQSVVWGLTVGSWI	45	59	15	HLA-DPA1*02:01/DPB1*01:01	45	75	FQSVVWGLT	0.006754	75
1	AFQSVVWGLTVGSWI	45	59	15	HLA-DPA1*02:01/DPB1*05:01	45	88	FQSVVWGLT	0.00225	88
1	AFQSVVWGLTVGSWI	45	59	15	HLA-DPA1*02:01/DPB1*14:01	45	83	VVWGLTVGS	0.002003	83
1	AFQSVVWGLTVGSWI	45	59	15	HLA-DPA1*03:01/DPB1*04:02	45	55	FQSVVWGLT	0.017172	55
1	AFQSVVWGLTVGSWI	45	59	15	HLA-DQA1*01:01/DQB1*05:01	45	65	SVVWGLTVG	0.00124	65
1	AFQSVVWGLTVGSWI	45	59	15	HLA-DQA1*01:02/DQB1*06:02	45	70	VVWGLTVGS	0.011407	70
1	AFQSVVWGLTVGSWI	45	59	15	HLA-DQA1*03:01/DQB1*03:02	45	57	VWGLTVGSW	0.001251	57
1	AFQSVVWGLTVGSWI	45	59	15	HLA-DQA1*04:01/DQB1*04:02	45	93	VWGLTVGSW	0.006114	93
1	AFQSVVWGLTVGSWI	45	59	15	HLA-DQA1*05:01/DQB1*02:01	45	42	VWGLTVGSW	0.029081	42
1	AFQSVVWGLTVGSWI	45	59	15	HLA-DQA1*05:01/DQB1*03:01	45	28	VVWGLTVGS	0.05467	28
1	AFQSVVWGLTVGSWI	45	59	15	HLA-DRB1*01:01	45	70	VVWGLTVGS	0.002455	70
1	AFQSVVWGLTVGSWI	45	59	15	HLA-DRB1*03:01	45	86	VVWGLTVGS	0.000962	86
1	AFQSVVWGLTVGSWI	45	59	15	HLA-DRB1*04:01	45	72	VVWGLTVGS	0.002369	72
1	AFQSVVWGLTVGSWI	45	59	15	HLA-DRB1*04:05	45	78	VVWGLTVGS	0.002235	78
1	AFQSVVWGLTVGSWI	45	59	15	HLA-DRB1*07:01	45	34	WGLTVGSWI	0.02899	34
1	AFQSVVWGLTVGSWI	45	59	15	HLA-DRB1*08:02	45	86	VVWGLTVGS	0.002091	86
1	AFQSVVWGLTVGSWI	45	59	15	HLA-DRB1*09:01	45	73	WGLTVGSWI	0.008561	73
1	AFQSVVWGLTVGSWI	45	59	15	HLA-DRB1*11:01	45	89	VVWGLTVGS	0.000696	89
1	AFQSVVWGLTVGSWI	45	59	15	HLA-DRB1*12:01	45	70	VWGLTVGSW	0.011302	70
1	AFQSVVWGLTVGSWI	45	59	15	HLA-DRB1*13:02	45	89	VVWGLTVGS	0.002652	89
1	AFQSVVWGLTVGSWI	45	59	15	HLA-DRB1*15:01	45	92	VVWGLTVGS	0.000923	92
1	AFQSVVWGLTVGSWI	45	59	15	HLA-DRB3*01:01	45	77	WGLTVGSWI	0.000781	77
1	AFQSVVWGLTVGSWI	45	59	15	HLA-DRB3*02:02	45	86	VVWGLTVGS	0.000392	86
1	AFQSVVWGLTVGSWI	45	59	15	HLA-DRB4*01:01	45	94	VVWGLTVGS	0.00106	94
1	AFQSVVWGLTVGSWI	45	59	15	HLA-DRB5*01:01	45	95	VVWGLTVGS	0.000481	95
1	FQSVVWGLTVGSWIG	46	60	15	HLA-DPA1*01:03/DPB1*02:01	46	92	WGLTVGSWI	0.001532	92
1	FQSVVWGLTVGSWIG	46	60	15	HLA-DPA1*01:03/DPB1*04:01	46	86	WGLTVGSWI	0.000793	86
1	FQSVVWGLTVGSWIG	46	60	15	HLA-DPA1*02:01/DPB1*01:01	46	85	VWGLTVGSW	0.004196	85
1	FQSVVWGLTVGSWIG	46	60	15	HLA-DPA1*02:01/DPB1*05:01	46	92	VWGLTVGSW	0.001697	92
1	FQSVVWGLTVGSWIG	46	60	15	HLA-DPA1*02:01/DPB1*14:01	46	77	VVWGLTVGS	0.002812	77
1	FQSVVWGLTVGSWIG	46	60	15	HLA-DPA1*03:01/DPB1*04:02	46	83	VWGLTVGSW	0.005479	83
1	FQSVVWGLTVGSWIG	46	60	15	HLA-DQA1*01:01/DQB1*05:01	46	71	SVVWGLTVG	0.001031	71
1	FQSVVWGLTVGSWIG	46	60	15	HLA-DQA1*01:02/DQB1*06:02	46	58	VWGLTVGSW	0.018691	58
1	FQSVVWGLTVGSWIG	46	60	15	HLA-DQA1*03:01/DQB1*03:02	46	49	VWGLTVGSW	0.001604	49
1	FQSVVWGLTVGSWIG	46	60	15	HLA-DQA1*04:01/DQB1*04:02	46	88	VWGLTVGSW	0.00876	88
1	FQSVVWGLTVGSWIG	46	60	15	HLA-DQA1*05:01/DQB1*02:01	46	31	VWGLTVGSW	0.050445	31
1	FQSVVWGLTVGSWIG	46	60	15	HLA-DQA1*05:01/DQB1*03:01	46	20	VVWGLTVGS	0.090524	20
1	FQSVVWGLTVGSWIG	46	60	15	HLA-DRB1*01:01	46	43	WGLTVGSWI	0.009508	43
1	FQSVVWGLTVGSWIG	46	60	15	HLA-DRB1*03:01	46	81	VVWGLTVGS	0.001426	81
1	FQSVVWGLTVGSWIG	46	60	15	HLA-DRB1*04:01	46	61	VVWGLTVGS	0.004626	61
1	FQSVVWGLTVGSWIG	46	60	15	HLA-DRB1*04:05	46	65	WGLTVGSWI	0.004507	65
1	FQSVVWGLTVGSWIG	46	60	15	HLA-DRB1*07:01	46	13	WGLTVGSWI	0.128106	13
1	FQSVVWGLTVGSWIG	46	60	15	HLA-DRB1*08:02	46	78	VVWGLTVGS	0.003657	78
1	FQSVVWGLTVGSWIG	46	60	15	HLA-DRB1*09:01	46	43	WGLTVGSWI	0.038082	43
1	FQSVVWGLTVGSWIG	46	60	15	HLA-DRB1*11:01	46	84	VVWGLTVGS	0.000995	84
1	FQSVVWGLTVGSWIG	46	60	15	HLA-DRB1*12:01	46	53	VWGLTVGSW	0.023252	53
1	FQSVVWGLTVGSWIG	46	60	15	HLA-DRB1*13:02	46	84	VVWGLTVGS	0.004011	84
1	FQSVVWGLTVGSWIG	46	60	15	HLA-DRB1*15:01	46	84	VVWGLTVGS	0.001701	84
1	FQSVVWGLTVGSWIG	46	60	15	HLA-DRB3*01:01	46	61	WGLTVGSWI	0.00156	61
1	FQSVVWGLTVGSWIG	46	60	15	HLA-DRB3*02:02	46	70	VVWGLTVGS	0.001051	70
1	FQSVVWGLTVGSWIG	46	60	15	HLA-DRB4*01:01	46	88	VVWGLTVGS	0.001783	88
1	FQSVVWGLTVGSWIG	46	60	15	HLA-DRB5*01:01	46	87	VVWGLTVGS	0.001139	87
1	QSVVWGLTVGSWIGS	47	61	15	HLA-DPA1*01:03/DPB1*02:01	47	88	WGLTVGSWI	0.002087	88
1	QSVVWGLTVGSWIGS	47	61	15	HLA-DPA1*01:03/DPB1*04:01	47	79	WGLTVGSWI	0.001118	79
1	QSVVWGLTVGSWIGS	47	61	15	HLA-DPA1*02:01/DPB1*01:01	47	81	VWGLTVGSW	0.005006	81
1	QSVVWGLTVGSWIGS	47	61	15	HLA-DPA1*02:01/DPB1*05:01	47	87	VWGLTVGSW	0.00244	87
1	QSVVWGLTVGSWIGS	47	61	15	HLA-DPA1*02:01/DPB1*14:01	47	68	WGLTVGSWI	0.004206	68
1	QSVVWGLTVGSWIGS	47	61	15	HLA-DPA1*03:01/DPB1*04:02	47	75	VWGLTVGSW	0.008415	75
1	QSVVWGLTVGSWIGS	47	61	15	HLA-DQA1*01:01/DQB1*05:01	47	70	WGLTVGSWI	0.001045	70
1	QSVVWGLTVGSWIGS	47	61	15	HLA-DQA1*01:02/DQB1*06:02	47	56	VWGLTVGSW	0.01988	56
1	QSVVWGLTVGSWIGS	47	61	15	HLA-DQA1*03:01/DQB1*03:02	47	50	VWGLTVGSW	0.001581	50
1	QSVVWGLTVGSWIGS	47	61	15	HLA-DQA1*04:01/DQB1*04:02	47	86	VWGLTVGSW	0.009896	86
1	QSVVWGLTVGSWIGS	47	61	15	HLA-DQA1*05:01/DQB1*02:01	47	28	VWGLTVGSW	0.059349	28
1	QSVVWGLTVGSWIGS	47	61	15	HLA-DQA1*05:01/DQB1*03:01	47	23	VVWGLTVGS	0.075513	23
1	QSVVWGLTVGSWIGS	47	61	15	HLA-DRB1*01:01	47	28	WGLTVGSWI	0.026691	28
1	QSVVWGLTVGSWIGS	47	61	15	HLA-DRB1*03:01	47	82	VWGLTVGSW	0.001273	82
1	QSVVWGLTVGSWIGS	47	61	15	HLA-DRB1*04:01	47	67	WGLTVGSWI	0.003216	67
1	QSVVWGLTVGSWIGS	47	61	15	HLA-DRB1*04:05	47	58	WGLTVGSWI	0.006419	58
1	QSVVWGLTVGSWIGS	47	61	15	HLA-DRB1*07:01	47	7.9	WGLTVGSWI	0.2225	7.9
1	QSVVWGLTVGSWIGS	47	61	15	HLA-DRB1*08:02	47	83	VVWGLTVGS	0.002615	83
1	QSVVWGLTVGSWIGS	47	61	15	HLA-DRB1*09:01	47	30	WGLTVGSWI	0.072	30
1	QSVVWGLTVGSWIGS	47	61	15	HLA-DRB1*11:01	47	87	VVWGLTVGS	0.000826	87
1	QSVVWGLTVGSWIGS	47	61	15	HLA-DRB1*12:01	47	45	VWGLTVGSW	0.031861	45
1	QSVVWGLTVGSWIGS	47	61	15	HLA-DRB1*13:02	47	83	VVWGLTVGS	0.004255	83
1	QSVVWGLTVGSWIGS	47	61	15	HLA-DRB1*15:01	47	81	WGLTVGSWI	0.002032	81
1	QSVVWGLTVGSWIGS	47	61	15	HLA-DRB3*01:01	47	53	WGLTVGSWI	0.002202	53
1	QSVVWGLTVGSWIGS	47	61	15	HLA-DRB3*02:02	47	67	WGLTVGSWI	0.001177	67
1	QSVVWGLTVGSWIGS	47	61	15	HLA-DRB4*01:01	47	87	VWGLTVGSW	0.001949	87
1	QSVVWGLTVGSWIGS	47	61	15	HLA-DRB5*01:01	47	80	WGLTVGSWI	0.001934	80
1	SVVWGLTVGSWIGSS	48	62	15	HLA-DPA1*01:03/DPB1*02:01	48	70	LTVGSWIGS	0.004996	70
1	SVVWGLTVGSWIGSS	48	62	15	HLA-DPA1*01:03/DPB1*04:01	48	74	WGLTVGSWI	0.001415	74
1	SVVWGLTVGSWIGSS	48	62	15	HLA-DPA1*02:01/DPB1*01:01	48	87	WGLTVGSWI	0.003561	87
1	SVVWGLTVGSWIGSS	48	62	15	HLA-DPA1*02:01/DPB1*05:01	48	90	WGLTVGSWI	0.001972	90
1	SVVWGLTVGSWIGSS	48	62	15	HLA-DPA1*02:01/DPB1*14:01	48	67	WGLTVGSWI	0.004297	67
1	SVVWGLTVGSWIGSS	48	62	15	HLA-DPA1*03:01/DPB1*04:02	48	82	WGLTVGSWI	0.005816	82
1	SVVWGLTVGSWIGSS	48	62	15	HLA-DQA1*01:01/DQB1*05:01	48	72	WGLTVGSWI	0.000972	72
1	SVVWGLTVGSWIGSS	48	62	15	HLA-DQA1*01:02/DQB1*06:02	48	69	TVGSWIGSS	0.012321	69
1	SVVWGLTVGSWIGSS	48	62	15	HLA-DQA1*03:01/DQB1*03:02	48	65	VWGLTVGSW	0.000986	65
1	SVVWGLTVGSWIGSS	48	62	15	HLA-DQA1*04:01/DQB1*04:02	48	90	GLTVGSWIG	0.007484	90
1	SVVWGLTVGSWIGSS	48	62	15	HLA-DQA1*05:01/DQB1*02:01	48	51	VWGLTVGSW	0.020261	51
1	SVVWGLTVGSWIGSS	48	62	15	HLA-DQA1*05:01/DQB1*03:01	48	47	VVWGLTVGS	0.021869	47
1	SVVWGLTVGSWIGSS	48	62	15	HLA-DRB1*01:01	48	21	WGLTVGSWI	0.047079	21
1	SVVWGLTVGSWIGSS	48	62	15	HLA-DRB1*03:01	48	92	VWGLTVGSW	0.000522	92
1	SVVWGLTVGSWIGSS	48	62	15	HLA-DRB1*04:01	48	68	WGLTVGSWI	0.00304	68
1	SVVWGLTVGSWIGSS	48	62	15	HLA-DRB1*04:05	48	56	WGLTVGSWI	0.007133	56
1	SVVWGLTVGSWIGSS	48	62	15	HLA-DRB1*07:01	48	6.2	WGLTVGSWI	0.274927	6.2
1	SVVWGLTVGSWIGSS	48	62	15	HLA-DRB1*08:02	48	91	WGLTVGSWI	0.001395	91
1	SVVWGLTVGSWIGSS	48	62	15	HLA-DRB1*09:01	48	25	WGLTVGSWI	0.094728	25
1	SVVWGLTVGSWIGSS	48	62	15	HLA-DRB1*11:01	48	92	WGLTVGSWI	0.000476	92
1	SVVWGLTVGSWIGSS	48	62	15	HLA-DRB1*12:01	48	73	VWGLTVGSW	0.009736	73
1	SVVWGLTVGSWIGSS	48	62	15	HLA-DRB1*13:02	48	84	WGLTVGSWI	0.003836	84
1	SVVWGLTVGSWIGSS	48	62	15	HLA-DRB1*15:01	48	79	WGLTVGSWI	0.002254	79
1	SVVWGLTVGSWIGSS	48	62	15	HLA-DRB3*01:01	48	52	WGLTVGSWI	0.0024	52
1	SVVWGLTVGSWIGSS	48	62	15	HLA-DRB3*02:02	48	64	WGLTVGSWI	0.00137	64
1	SVVWGLTVGSWIGSS	48	62	15	HLA-DRB4*01:01	48	95	LTVGSWIGS	0.000971	95
1	SVVWGLTVGSWIGSS	48	62	15	HLA-DRB5*01:01	48	73	WGLTVGSWI	0.002904	73
1	VVWGLTVGSWIGSSA	49	63	15	HLA-DPA1*01:03/DPB1*02:01	49	52	LTVGSWIGS	0.009675	52
1	VVWGLTVGSWIGSSA	49	63	15	HLA-DPA1*01:03/DPB1*04:01	49	73	LTVGSWIGS	0.001502	73
1	VVWGLTVGSWIGSSA	49	63	15	HLA-DPA1*02:01/DPB1*01:01	49	89	LTVGSWIGS	0.003052	89
1	VVWGLTVGSWIGSSA	49	63	15	HLA-DPA1*02:01/DPB1*05:01	49	90	LTVGSWIGS	0.001969	90
1	VVWGLTVGSWIGSSA	49	63	15	HLA-DPA1*02:01/DPB1*14:01	49	78	WGLTVGSWI	0.002695	78
1	VVWGLTVGSWIGSSA	49	63	15	HLA-DPA1*03:01/DPB1*04:02	49	81	LTVGSWIGS	0.006239	81
1	VVWGLTVGSWIGSSA	49	63	15	HLA-DQA1*01:01/DQB1*05:01	49	65	VGSWIGSSA	0.001227	65
1	VVWGLTVGSWIGSSA	49	63	15	HLA-DQA1*01:02/DQB1*06:02	49	26	TVGSWIGSS	0.063065	26
1	VVWGLTVGSWIGSSA	49	63	15	HLA-DQA1*03:01/DQB1*03:02	49	61	TVGSWIGSS	0.001115	61
1	VVWGLTVGSWIGSSA	49	63	15	HLA-DQA1*04:01/DQB1*04:02	49	65	VGSWIGSSA	0.02093	65
1	VVWGLTVGSWIGSSA	49	63	15	HLA-DQA1*05:01/DQB1*02:01	49	74	TVGSWIGSS	0.00658	74
1	VVWGLTVGSWIGSSA	49	63	15	HLA-DQA1*05:01/DQB1*03:01	49	41	TVGSWIGSS	0.028616	41
1	VVWGLTVGSWIGSSA	49	63	15	HLA-DRB1*01:01	49	42	WGLTVGSWI	0.010355	42
1	VVWGLTVGSWIGSSA	49	63	15	HLA-DRB1*03:01	49	97	LTVGSWIGS	0.00021	97
1	VVWGLTVGSWIGSSA	49	63	15	HLA-DRB1*04:01	49	86	WGLTVGSWI	0.000921	86
1	VVWGLTVGSWIGSSA	49	63	15	HLA-DRB1*04:05	49	75	WGLTVGSWI	0.002675	75
1	VVWGLTVGSWIGSSA	49	63	15	HLA-DRB1*07:01	49	18	WGLTVGSWI	0.086051	18
1	VVWGLTVGSWIGSSA	49	63	15	HLA-DRB1*08:02	49	94	LTVGSWIGS	0.000984	94
1	VVWGLTVGSWIGSSA	49	63	15	HLA-DRB1*09:01	49	52	WGLTVGSWI	0.025354	52
1	VVWGLTVGSWIGSSA	49	63	15	HLA-DRB1*11:01	49	94	LTVGSWIGS	0.000378	94
1	VVWGLTVGSWIGSSA	49	63	15	HLA-DRB1*12:01	49	91	VWGLTVGSW	0.003269	91
1	VVWGLTVGSWIGSSA	49	63	15	HLA-DRB1*13:02	49	90	LTVGSWIGS	0.002365	90
1	VVWGLTVGSWIGSSA	49	63	15	HLA-DRB1*15:01	49	64	VGSWIGSSA	0.004793	64
1	VVWGLTVGSWIGSSA	49	63	15	HLA-DRB3*01:01	49	80	WGLTVGSWI	0.000676	80
1	VVWGLTVGSWIGSSA	49	63	15	HLA-DRB3*02:02	49	90	WGLTVGSWI	0.000286	90
1	VVWGLTVGSWIGSSA	49	63	15	HLA-DRB4*01:01	49	91	LTVGSWIGS	0.001459	91
1	VVWGLTVGSWIGSSA	49	63	15	HLA-DRB5*01:01	49	90	WGLTVGSWI	0.00094	90
1	VWGLTVGSWIGSSAG	50	64	15	HLA-DPA1*01:03/DPB1*02:01	50	40	LTVGSWIGS	0.015271	40
1	VWGLTVGSWIGSSAG	50	64	15	HLA-DPA1*01:03/DPB1*04:01	50	66	LTVGSWIGS	0.001971	66
1	VWGLTVGSWIGSSAG	50	64	15	HLA-DPA1*02:01/DPB1*01:01	50	85	LTVGSWIGS	0.004128	85
1	VWGLTVGSWIGSSAG	50	64	15	HLA-DPA1*02:01/DPB1*05:01	50	86	LTVGSWIGS	0.002605	86
1	VWGLTVGSWIGSSAG	50	64	15	HLA-DPA1*02:01/DPB1*14:01	50	81	LTVGSWIGS	0.002324	81
1	VWGLTVGSWIGSSAG	50	64	15	HLA-DPA1*03:01/DPB1*04:02	50	73	LTVGSWIGS	0.009291	73
1	VWGLTVGSWIGSSAG	50	64	15	HLA-DQA1*01:01/DQB1*05:01	50	56	VGSWIGSSA	0.001612	56
1	VWGLTVGSWIGSSAG	50	64	15	HLA-DQA1*01:02/DQB1*06:02	50	12	TVGSWIGSS	0.140502	12
1	VWGLTVGSWIGSSAG	50	64	15	HLA-DQA1*03:01/DQB1*03:02	50	54	TVGSWIGSS	0.001372	54
1	VWGLTVGSWIGSSAG	50	64	15	HLA-DQA1*04:01/DQB1*04:02	50	31	VGSWIGSSA	0.050492	31
1	VWGLTVGSWIGSSAG	50	64	15	HLA-DQA1*05:01/DQB1*02:01	50	66	VGSWIGSSA	0.010374	66
1	VWGLTVGSWIGSSAG	50	64	15	HLA-DQA1*05:01/DQB1*03:01	50	27	TVGSWIGSS	0.05841	27
1	VWGLTVGSWIGSSAG	50	64	15	HLA-DRB1*01:01	50	65	VGSWIGSSA	0.003161	65
1	VWGLTVGSWIGSSAG	50	64	15	HLA-DRB1*03:01	50	91	VGSWIGSSA	0.000558	91
1	VWGLTVGSWIGSSAG	50	64	15	HLA-DRB1*04:01	50	71	VGSWIGSSA	0.002506	71
1	VWGLTVGSWIGSSAG	50	64	15	HLA-DRB1*04:05	50	60	VGSWIGSSA	0.005908	60
1	VWGLTVGSWIGSSAG	50	64	15	HLA-DRB1*07:01	50	45	WGLTVGSWI	0.016934	45
1	VWGLTVGSWIGSSAG	50	64	15	HLA-DRB1*08:02	50	80	VGSWIGSSA	0.003191	80
1	VWGLTVGSWIGSSAG	50	64	15	HLA-DRB1*09:01	50	68	VGSWIGSSA	0.011309	68
1	VWGLTVGSWIGSSAG	50	64	15	HLA-DRB1*11:01	50	88	LTVGSWIGS	0.000736	88
1	VWGLTVGSWIGSSAG	50	64	15	HLA-DRB1*12:01	50	86	VGSWIGSSA	0.004871	86
1	VWGLTVGSWIGSSAG	50	64	15	HLA-DRB1*13:02	50	83	VGSWIGSSA	0.004136	83
1	VWGLTVGSWIGSSAG	50	64	15	HLA-DRB1*15:01	50	23	VGSWIGSSA	0.049691	23
1	VWGLTVGSWIGSSAG	50	64	15	HLA-DRB3*01:01	50	91	VGSWIGSSA	0.000329	91
1	VWGLTVGSWIGSSAG	50	64	15	HLA-DRB3*02:02	50	81	VGSWIGSSA	0.000562	81
1	VWGLTVGSWIGSSAG	50	64	15	HLA-DRB4*01:01	50	77	VGSWIGSSA	0.003413	77
1	VWGLTVGSWIGSSAG	50	64	15	HLA-DRB5*01:01	50	76	VGSWIGSSA	0.002302	76
1	WGLTVGSWIGSSAGL	51	65	15	HLA-DPA1*01:03/DPB1*02:01	51	66	LTVGSWIGS	0.005791	66
1	WGLTVGSWIGSSAGL	51	65	15	HLA-DPA1*01:03/DPB1*04:01	51	81	LTVGSWIGS	0.001004	81
1	WGLTVGSWIGSSAGL	51	65	15	HLA-DPA1*02:01/DPB1*01:01	51	92	LTVGSWIGS	0.002461	92
1	WGLTVGSWIGSSAGL	51	65	15	HLA-DPA1*02:01/DPB1*05:01	51	92	VGSWIGSSA	0.001653	92
1	WGLTVGSWIGSSAGL	51	65	15	HLA-DPA1*02:01/DPB1*14:01	51	90	LTVGSWIGS	0.001257	90
1	WGLTVGSWIGSSAGL	51	65	15	HLA-DPA1*03:01/DPB1*04:02	51	88	LTVGSWIGS	0.003995	88
1	WGLTVGSWIGSSAGL	51	65	15	HLA-DQA1*01:01/DQB1*05:01	51	52	VGSWIGSSA	0.001814	52
1	WGLTVGSWIGSSAGL	51	65	15	HLA-DQA1*01:02/DQB1*06:02	51	14	TVGSWIGSS	0.125396	14
1	WGLTVGSWIGSSAGL	51	65	15	HLA-DQA1*03:01/DQB1*03:02	51	57	TVGSWIGSS	0.001262	57
1	WGLTVGSWIGSSAGL	51	65	15	HLA-DQA1*04:01/DQB1*04:02	51	32	VGSWIGSSA	0.04879	32
1	WGLTVGSWIGSSAGL	51	65	15	HLA-DQA1*05:01/DQB1*02:01	51	67	VGSWIGSSA	0.00947	67
1	WGLTVGSWIGSSAGL	51	65	15	HLA-DQA1*05:01/DQB1*03:01	51	31	TVGSWIGSS	0.048276	31
1	WGLTVGSWIGSSAGL	51	65	15	HLA-DRB1*01:01	51	62	VGSWIGSSA	0.003556	62
1	WGLTVGSWIGSSAGL	51	65	15	HLA-DRB1*03:01	51	90	VGSWIGSSA	0.000675	90
1	WGLTVGSWIGSSAGL	51	65	15	HLA-DRB1*04:01	51	69	VGSWIGSSA	0.002911	69
1	WGLTVGSWIGSSAGL	51	65	15	HLA-DRB1*04:05	51	58	VGSWIGSSA	0.006606	58
1	WGLTVGSWIGSSAGL	51	65	15	HLA-DRB1*07:01	51	64	VGSWIGSSA	0.006872	64
1	WGLTVGSWIGSSAGL	51	65	15	HLA-DRB1*08:02	51	78	VGSWIGSSA	0.003653	78
1	WGLTVGSWIGSSAGL	51	65	15	HLA-DRB1*09:01	51	69	VGSWIGSSA	0.010703	69
1	WGLTVGSWIGSSAGL	51	65	15	HLA-DRB1*11:01	51	90	VGSWIGSSA	0.000631	90
1	WGLTVGSWIGSSAGL	51	65	15	HLA-DRB1*12:01	51	86	VGSWIGSSA	0.004895	86
1	WGLTVGSWIGSSAGL	51	65	15	HLA-DRB1*13:02	51	84	VGSWIGSSA	0.004076	84
1	WGLTVGSWIGSSAGL	51	65	15	HLA-DRB1*15:01	51	16	VGSWIGSSA	0.08305	16
1	WGLTVGSWIGSSAGL	51	65	15	HLA-DRB3*01:01	51	96	VGSWIGSSA	0.0002	96
1	WGLTVGSWIGSSAGL	51	65	15	HLA-DRB3*02:02	51	78	VGSWIGSSA	0.000644	78
1	WGLTVGSWIGSSAGL	51	65	15	HLA-DRB4*01:01	51	79	VGSWIGSSA	0.00307	79
1	WGLTVGSWIGSSAGL	51	65	15	HLA-DRB5*01:01	51	74	VGSWIGSSA	0.002599	74
1	GLTVGSWIGSSAGLM	52	66	15	HLA-DPA1*01:03/DPB1*02:01	52	79	VGSWIGSSA	0.003391	79
1	GLTVGSWIGSSAGLM	52	66	15	HLA-DPA1*01:03/DPB1*04:01	52	85	WIGSSAGLM	0.000804	85
1	GLTVGSWIGSSAGLM	52	66	15	HLA-DPA1*02:01/DPB1*01:01	52	85	WIGSSAGLM	0.00402	85
1	GLTVGSWIGSSAGLM	52	66	15	HLA-DPA1*02:01/DPB1*05:01	52	93	VGSWIGSSA	0.001504	93
1	GLTVGSWIGSSAGLM	52	66	15	HLA-DPA1*02:01/DPB1*14:01	52	63	WIGSSAGLM	0.005136	63
1	GLTVGSWIGSSAGLM	52	66	15	HLA-DPA1*03:01/DPB1*04:02	52	89	VGSWIGSSA	0.003879	89
1	GLTVGSWIGSSAGLM	52	66	15	HLA-DQA1*01:01/DQB1*05:01	52	50	VGSWIGSSA	0.001917	50
1	GLTVGSWIGSSAGLM	52	66	15	HLA-DQA1*01:02/DQB1*06:02	52	23	TVGSWIGSS	0.074529	23
1	GLTVGSWIGSSAGLM	52	66	15	HLA-DQA1*03:01/DQB1*03:02	52	47	WIGSSAGLM	0.001694	47
1	GLTVGSWIGSSAGLM	52	66	15	HLA-DQA1*04:01/DQB1*04:02	52	34	VGSWIGSSA	0.046113	34
1	GLTVGSWIGSSAGLM	52	66	15	HLA-DQA1*05:01/DQB1*02:01	52	38	WIGSSAGLM	0.036528	38
1	GLTVGSWIGSSAGLM	52	66	15	HLA-DQA1*05:01/DQB1*03:01	52	24	WIGSSAGLM	0.071544	24
1	GLTVGSWIGSSAGLM	52	66	15	HLA-DRB1*01:01	52	48	WIGSSAGLM	0.007204	48
1	GLTVGSWIGSSAGLM	52	66	15	HLA-DRB1*03:01	52	87	VGSWIGSSA	0.000872	87
1	GLTVGSWIGSSAGLM	52	66	15	HLA-DRB1*04:01	52	60	VGSWIGSSA	0.004857	60
1	GLTVGSWIGSSAGLM	52	66	15	HLA-DRB1*04:05	52	51	VGSWIGSSA	0.009257	51
1	GLTVGSWIGSSAGLM	52	66	15	HLA-DRB1*07:01	52	18	WIGSSAGLM	0.084022	18
1	GLTVGSWIGSSAGLM	52	66	15	HLA-DRB1*08:02	52	75	VGSWIGSSA	0.004215	75
1	GLTVGSWIGSSAGLM	52	66	15	HLA-DRB1*09:01	52	12	WIGSSAGLM	0.2226	12
1	GLTVGSWIGSSAGLM	52	66	15	HLA-DRB1*11:01	52	84	WIGSSAGLM	0.001048	84
1	GLTVGSWIGSSAGLM	52	66	15	HLA-DRB1*12:01	52	85	VGSWIGSSA	0.005038	85
1	GLTVGSWIGSSAGLM	52	66	15	HLA-DRB1*13:02	52	71	WIGSSAGLM	0.008313	71
1	GLTVGSWIGSSAGLM	52	66	15	HLA-DRB1*15:01	52	16	VGSWIGSSA	0.087043	16
1	GLTVGSWIGSSAGLM	52	66	15	HLA-DRB3*01:01	52	26	WIGSSAGLM	0.009433	26
1	GLTVGSWIGSSAGLM	52	66	15	HLA-DRB3*02:02	52	61	WIGSSAGLM	0.001613	61
1	GLTVGSWIGSSAGLM	52	66	15	HLA-DRB4*01:01	52	80	VGSWIGSSA	0.002891	80
1	GLTVGSWIGSSAGLM	52	66	15	HLA-DRB5*01:01	52	68	VGSWIGSSA	0.003746	68
1	LTVGSWIGSSAGLMV	53	67	15	HLA-DPA1*01:03/DPB1*02:01	53	71	WIGSSAGLM	0.004832	71
1	LTVGSWIGSSAGLMV	53	67	15	HLA-DPA1*01:03/DPB1*04:01	53	66	WIGSSAGLM	0.001939	66
1	LTVGSWIGSSAGLMV	53	67	15	HLA-DPA1*02:01/DPB1*01:01	53	67	WIGSSAGLM	0.009027	67
1	LTVGSWIGSSAGLMV	53	67	15	HLA-DPA1*02:01/DPB1*05:01	53	85	WIGSSAGLM	0.002835	85
1	LTVGSWIGSSAGLMV	53	67	15	HLA-DPA1*02:01/DPB1*14:01	53	25	WIGSSAGLM	0.021482	25
1	LTVGSWIGSSAGLMV	53	67	15	HLA-DPA1*03:01/DPB1*04:02	53	77	WIGSSAGLM	0.007698	77
1	LTVGSWIGSSAGLMV	53	67	15	HLA-DQA1*01:01/DQB1*05:01	53	60	VGSWIGSSA	0.001421	60
1	LTVGSWIGSSAGLMV	53	67	15	HLA-DQA1*01:02/DQB1*06:02	53	55	WIGSSAGLM	0.021054	55
1	LTVGSWIGSSAGLMV	53	67	15	HLA-DQA1*03:01/DQB1*03:02	53	41	WIGSSAGLM	0.002052	41
1	LTVGSWIGSSAGLMV	53	67	15	HLA-DQA1*04:01/DQB1*04:02	53	45	VGSWIGSSA	0.034921	45
1	LTVGSWIGSSAGLMV	53	67	15	HLA-DQA1*05:01/DQB1*02:01	53	24	WIGSSAGLM	0.071342	24
1	LTVGSWIGSSAGLMV	53	67	15	HLA-DQA1*05:01/DQB1*03:01	53	12	WIGSSAGLM	0.168201	12
1	LTVGSWIGSSAGLMV	53	67	15	HLA-DRB1*01:01	53	26	WIGSSAGLM	0.03124	26
1	LTVGSWIGSSAGLMV	53	67	15	HLA-DRB1*03:01	53	72	WIGSSAGLM	0.002334	72
1	LTVGSWIGSSAGLMV	53	67	15	HLA-DRB1*04:01	53	49	WIGSSAGLM	0.008721	49
1	LTVGSWIGSSAGLMV	53	67	15	HLA-DRB1*04:05	53	46	WIGSSAGLM	0.012149	46
1	LTVGSWIGSSAGLMV	53	67	15	HLA-DRB1*07:01	53	7.2	WIGSSAGLM	0.24096	7.2
1	LTVGSWIGSSAGLMV	53	67	15	HLA-DRB1*08:02	53	72	WIGSSAGLM	0.005209	72
1	LTVGSWIGSSAGLMV	53	67	15	HLA-DRB1*09:01	53	3.9	WIGSSAGLM	0.452303	3.9
1	LTVGSWIGSSAGLMV	53	67	15	HLA-DRB1*11:01	53	69	WIGSSAGLM	0.002567	69
1	LTVGSWIGSSAGLMV	53	67	15	HLA-DRB1*12:01	53	83	IGSSAGLMV	0.005999	83
1	LTVGSWIGSSAGLMV	53	67	15	HLA-DRB1*13:02	53	56	WIGSSAGLM	0.016835	56
1	LTVGSWIGSSAGLMV	53	67	15	HLA-DRB1*15:01	53	38	VGSWIGSSA	0.018762	38
1	LTVGSWIGSSAGLMV	53	67	15	HLA-DRB3*01:01	53	15	WIGSSAGLM	0.025427	15
1	LTVGSWIGSSAGLMV	53	67	15	HLA-DRB3*02:02	53	24	WIGSSAGLM	0.013756	24
1	LTVGSWIGSSAGLMV	53	67	15	HLA-DRB4*01:01	53	90	WIGSSAGLM	0.001557	90
1	LTVGSWIGSSAGLMV	53	67	15	HLA-DRB5*01:01	53	40	WIGSSAGLM	0.015404	40
1	TVGSWIGSSAGLMVA	54	68	15	HLA-DPA1*01:03/DPB1*02:01	54	51	WIGSSAGLM	0.010056	51
1	TVGSWIGSSAGLMVA	54	68	15	HLA-DPA1*01:03/DPB1*04:01	54	45	WIGSSAGLM	0.004229	45
1	TVGSWIGSSAGLMVA	54	68	15	HLA-DPA1*02:01/DPB1*01:01	54	48	WIGSSAGLM	0.016495	48
1	TVGSWIGSSAGLMVA	54	68	15	HLA-DPA1*02:01/DPB1*05:01	54	72	WIGSSAGLM	0.005542	72
1	TVGSWIGSSAGLMVA	54	68	15	HLA-DPA1*02:01/DPB1*14:01	54	14	WIGSSAGLM	0.038675	14
1	TVGSWIGSSAGLMVA	54	68	15	HLA-DPA1*03:01/DPB1*04:02	54	56	WIGSSAGLM	0.016977	56
1	TVGSWIGSSAGLMVA	54	68	15	HLA-DQA1*01:01/DQB1*05:01	54	51	WIGSSAGLM	0.001836	51
1	TVGSWIGSSAGLMVA	54	68	15	HLA-DQA1*01:02/DQB1*06:02	54	46	WIGSSAGLM	0.029616	46
1	TVGSWIGSSAGLMVA	54	68	15	HLA-DQA1*03:01/DQB1*03:02	54	24	WIGSSAGLM	0.003529	24
1	TVGSWIGSSAGLMVA	54	68	15	HLA-DQA1*04:01/DQB1*04:02	54	42	WIGSSAGLM	0.037731	42
1	TVGSWIGSSAGLMVA	54	68	15	HLA-DQA1*05:01/DQB1*02:01	54	17	WIGSSAGLM	0.107806	17
1	TVGSWIGSSAGLMVA	54	68	15	HLA-DQA1*05:01/DQB1*03:01	54	6.5	WIGSSAGLM	0.264455	6.5
1	TVGSWIGSSAGLMVA	54	68	15	HLA-DRB1*01:01	54	15	WIGSSAGLM	0.094912	15
1	TVGSWIGSSAGLMVA	54	68	15	HLA-DRB1*03:01	54	53	IGSSAGLMV	0.006501	53
1	TVGSWIGSSAGLMVA	54	68	15	HLA-DRB1*04:01	54	33	WIGSSAGLM	0.023224	33
1	TVGSWIGSSAGLMVA	54	68	15	HLA-DRB1*04:05	54	38	WIGSSAGLM	0.019934	38
1	TVGSWIGSSAGLMVA	54	68	15	HLA-DRB1*07:01	54	3.8	WIGSSAGLM	0.394844	3.8
1	TVGSWIGSSAGLMVA	54	68	15	HLA-DRB1*08:02	54	52	WIGSSAGLM	0.014339	52
1	TVGSWIGSSAGLMVA	54	68	15	HLA-DRB1*09:01	54	2	WIGSSAGLM	0.588611	2
1	TVGSWIGSSAGLMVA	54	68	15	HLA-DRB1*11:01	54	49	WIGSSAGLM	0.008227	49
1	TVGSWIGSSAGLMVA	54	68	15	HLA-DRB1*12:01	54	59	IGSSAGLMV	0.018084	59
1	TVGSWIGSSAGLMVA	54	68	15	HLA-DRB1*13:02	54	34	WIGSSAGLM	0.045583	34
1	TVGSWIGSSAGLMVA	54	68	15	HLA-DRB1*15:01	54	52	IGSSAGLMV	0.00915	52
1	TVGSWIGSSAGLMVA	54	68	15	HLA-DRB3*01:01	54	11	WIGSSAGLM	0.041394	11
1	TVGSWIGSSAGLMVA	54	68	15	HLA-DRB3*02:02	54	11	WIGSSAGLM	0.045389	11
1	TVGSWIGSSAGLMVA	54	68	15	HLA-DRB4*01:01	54	81	WIGSSAGLM	0.002767	81
1	TVGSWIGSSAGLMVA	54	68	15	HLA-DRB5*01:01	54	22	WIGSSAGLM	0.044691	22
1	VGSWIGSSAGLMVAA	55	69	15	HLA-DPA1*01:03/DPB1*02:01	55	40	WIGSSAGLM	0.015245	40
1	VGSWIGSSAGLMVAA	55	69	15	HLA-DPA1*01:03/DPB1*04:01	55	35	WIGSSAGLM	0.006297	35
1	VGSWIGSSAGLMVAA	55	69	15	HLA-DPA1*02:01/DPB1*01:01	55	37	WIGSSAGLM	0.022464	37
1	VGSWIGSSAGLMVAA	55	69	15	HLA-DPA1*02:01/DPB1*05:01	55	62	WIGSSAGLM	0.008295	62
1	VGSWIGSSAGLMVAA	55	69	15	HLA-DPA1*02:01/DPB1*14:01	55	9.3	WIGSSAGLM	0.051745	9.3
1	VGSWIGSSAGLMVAA	55	69	15	HLA-DPA1*03:01/DPB1*04:02	55	40	WIGSSAGLM	0.028469	40
1	VGSWIGSSAGLMVAA	55	69	15	HLA-DQA1*01:01/DQB1*05:01	55	42	WIGSSAGLM	0.002407	42
1	VGSWIGSSAGLMVAA	55	69	15	HLA-DQA1*01:02/DQB1*06:02	55	32	WIGSSAGLM	0.048674	32
1	VGSWIGSSAGLMVAA	55	69	15	HLA-DQA1*03:01/DQB1*03:02	55	21	WIGSSAGLM	0.004065	21
1	VGSWIGSSAGLMVAA	55	69	15	HLA-DQA1*04:01/DQB1*04:02	55	42	WIGSSAGLM	0.037376	42
1	VGSWIGSSAGLMVAA	55	69	15	HLA-DQA1*05:01/DQB1*02:01	55	15	WIGSSAGLM	0.125976	15
1	VGSWIGSSAGLMVAA	55	69	15	HLA-DQA1*05:01/DQB1*03:01	55	5	WIGSSAGLM	0.316879	5
1	VGSWIGSSAGLMVAA	55	69	15	HLA-DRB1*01:01	55	9.6	WIGSSAGLM	0.174543	9.6
1	VGSWIGSSAGLMVAA	55	69	15	HLA-DRB1*03:01	55	43	IGSSAGLMV	0.011621	43
1	VGSWIGSSAGLMVAA	55	69	15	HLA-DRB1*04:01	55	27	WIGSSAGLM	0.036584	27
1	VGSWIGSSAGLMVAA	55	69	15	HLA-DRB1*04:05	55	33	WIGSSAGLM	0.026682	33
1	VGSWIGSSAGLMVAA	55	69	15	HLA-DRB1*07:01	55	2.9	WIGSSAGLM	0.47485	2.9
1	VGSWIGSSAGLMVAA	55	69	15	HLA-DRB1*08:02	55	40	WIGSSAGLM	0.026208	40
1	VGSWIGSSAGLMVAA	55	69	15	HLA-DRB1*09:01	55	1.3	WIGSSAGLM	0.655029	1.3
1	VGSWIGSSAGLMVAA	55	69	15	HLA-DRB1*11:01	55	37	WIGSSAGLM	0.016841	37
1	VGSWIGSSAGLMVAA	55	69	15	HLA-DRB1*12:01	55	43	IGSSAGLMV	0.034842	43
1	VGSWIGSSAGLMVAA	55	69	15	HLA-DRB1*13:02	55	25	IGSSAGLMV	0.07493	25
1	VGSWIGSSAGLMVAA	55	69	15	HLA-DRB1*15:01	55	31	IGSSAGLMV	0.028216	31
1	VGSWIGSSAGLMVAA	55	69	15	HLA-DRB3*01:01	55	9	WIGSSAGLM	0.050423	9
1	VGSWIGSSAGLMVAA	55	69	15	HLA-DRB3*02:02	55	7.2	WIGSSAGLM	0.077739	7.2
1	VGSWIGSSAGLMVAA	55	69	15	HLA-DRB4*01:01	55	69	IGSSAGLMV	0.00499	69
1	VGSWIGSSAGLMVAA	55	69	15	HLA-DRB5*01:01	55	15	WIGSSAGLM	0.071277	15
1	GSWIGSSAGLMVAAA	56	70	15	HLA-DPA1*01:03/DPB1*02:01	56	54	IGSSAGLMV	0.009118	54
1	GSWIGSSAGLMVAAA	56	70	15	HLA-DPA1*01:03/DPB1*04:01	56	53	IGSSAGLMV	0.003111	53
1	GSWIGSSAGLMVAAA	56	70	15	HLA-DPA1*02:01/DPB1*01:01	56	57	IGSSAGLMV	0.012496	57
1	GSWIGSSAGLMVAAA	56	70	15	HLA-DPA1*02:01/DPB1*05:01	56	74	WIGSSAGLM	0.005225	74
1	GSWIGSSAGLMVAAA	56	70	15	HLA-DPA1*02:01/DPB1*14:01	56	21	WIGSSAGLM	0.025833	21
1	GSWIGSSAGLMVAAA	56	70	15	HLA-DPA1*03:01/DPB1*04:02	56	47	IGSSAGLMV	0.022544	47
1	GSWIGSSAGLMVAAA	56	70	15	HLA-DQA1*01:01/DQB1*05:01	56	49	IGSSAGLMV	0.001971	49
1	GSWIGSSAGLMVAAA	56	70	15	HLA-DQA1*01:02/DQB1*06:02	56	14	SAGLMVAAA	0.121186	14
1	GSWIGSSAGLMVAAA	56	70	15	HLA-DQA1*03:01/DQB1*03:02	56	30	WIGSSAGLM	0.002801	30
1	GSWIGSSAGLMVAAA	56	70	15	HLA-DQA1*04:01/DQB1*04:02	56	56	WIGSSAGLM	0.02635	56
1	GSWIGSSAGLMVAAA	56	70	15	HLA-DQA1*05:01/DQB1*02:01	56	28	WIGSSAGLM	0.059037	28
1	GSWIGSSAGLMVAAA	56	70	15	HLA-DQA1*05:01/DQB1*03:01	56	9.8	WIGSSAGLM	0.190534	9.8
1	GSWIGSSAGLMVAAA	56	70	15	HLA-DRB1*01:01	56	12	IGSSAGLMV	0.125491	12
1	GSWIGSSAGLMVAAA	56	70	15	HLA-DRB1*03:01	56	39	IGSSAGLMV	0.014143	39
1	GSWIGSSAGLMVAAA	56	70	15	HLA-DRB1*04:01	56	42	IGSSAGLMV	0.013235	42
1	GSWIGSSAGLMVAAA	56	70	15	HLA-DRB1*04:05	56	48	WIGSSAGLM	0.010933	48
1	GSWIGSSAGLMVAAA	56	70	15	HLA-DRB1*07:01	56	4.3	IGSSAGLMV	0.361963	4.3
1	GSWIGSSAGLMVAAA	56	70	15	HLA-DRB1*08:02	56	63	WIGSSAGLM	0.00842	63
1	GSWIGSSAGLMVAAA	56	70	15	HLA-DRB1*09:01	56	2.8	IGSSAGLMV	0.516539	2.8
1	GSWIGSSAGLMVAAA	56	70	15	HLA-DRB1*11:01	56	64	WIGSSAGLM	0.003546	64
1	GSWIGSSAGLMVAAA	56	70	15	HLA-DRB1*12:01	56	37	IGSSAGLMV	0.047036	37
1	GSWIGSSAGLMVAAA	56	70	15	HLA-DRB1*13:02	56	26	IGSSAGLMV	0.071926	26
1	GSWIGSSAGLMVAAA	56	70	15	HLA-DRB1*15:01	56	20	IGSSAGLMV	0.059813	20
1	GSWIGSSAGLMVAAA	56	70	15	HLA-DRB3*01:01	56	18	WIGSSAGLM	0.018197	18
1	GSWIGSSAGLMVAAA	56	70	15	HLA-DRB3*02:02	56	16	WIGSSAGLM	0.026796	16
1	GSWIGSSAGLMVAAA	56	70	15	HLA-DRB4*01:01	56	65	IGSSAGLMV	0.005679	65
1	GSWIGSSAGLMVAAA	56	70	15	HLA-DRB5*01:01	56	30	WIGSSAGLM	0.026761	30
1	SWIGSSAGLMVAAAS	57	71	15	HLA-DPA1*01:03/DPB1*02:01	57	80	IGSSAGLMV	0.003185	80
1	SWIGSSAGLMVAAAS	57	71	15	HLA-DPA1*01:03/DPB1*04:01	57	82	IGSSAGLMV	0.000968	82
1	SWIGSSAGLMVAAAS	57	71	15	HLA-DPA1*02:01/DPB1*01:01	57	84	IGSSAGLMV	0.004324	84
1	SWIGSSAGLMVAAAS	57	71	15	HLA-DPA1*02:01/DPB1*05:01	57	94	IGSSAGLMV	0.001293	94
1	SWIGSSAGLMVAAAS	57	71	15	HLA-DPA1*02:01/DPB1*14:01	57	65	WIGSSAGLM	0.004728	65
1	SWIGSSAGLMVAAAS	57	71	15	HLA-DPA1*03:01/DPB1*04:02	57	77	IGSSAGLMV	0.007416	77
1	SWIGSSAGLMVAAAS	57	71	15	HLA-DQA1*01:01/DQB1*05:01	57	74	IGSSAGLMV	0.000923	74
1	SWIGSSAGLMVAAAS	57	71	15	HLA-DQA1*01:02/DQB1*06:02	57	3.3	SAGLMVAAA	0.352489	3.3
1	SWIGSSAGLMVAAAS	57	71	15	HLA-DQA1*03:01/DQB1*03:02	57	34	SAGLMVAAA	0.002489	34
1	SWIGSSAGLMVAAAS	57	71	15	HLA-DQA1*04:01/DQB1*04:02	57	59	SAGLMVAAA	0.024445	59
1	SWIGSSAGLMVAAAS	57	71	15	HLA-DQA1*05:01/DQB1*02:01	57	51	IGSSAGLMV	0.019862	51
1	SWIGSSAGLMVAAAS	57	71	15	HLA-DQA1*05:01/DQB1*03:01	57	21	SSAGLMVAA	0.085464	21
1	SWIGSSAGLMVAAAS	57	71	15	HLA-DRB1*01:01	57	31	IGSSAGLMV	0.020123	31
1	SWIGSSAGLMVAAAS	57	71	15	HLA-DRB1*03:01	57	68	IGSSAGLMV	0.002981	68
1	SWIGSSAGLMVAAAS	57	71	15	HLA-DRB1*04:01	57	70	IGSSAGLMV	0.002719	70
1	SWIGSSAGLMVAAAS	57	71	15	HLA-DRB1*04:05	57	74	IGSSAGLMV	0.002923	74
1	SWIGSSAGLMVAAAS	57	71	15	HLA-DRB1*07:01	57	16	IGSSAGLMV	0.097078	16
1	SWIGSSAGLMVAAAS	57	71	15	HLA-DRB1*08:02	57	86	IGSSAGLMV	0.002194	86
1	SWIGSSAGLMVAAAS	57	71	15	HLA-DRB1*09:01	57	17	IGSSAGLMV	0.153765	17
1	SWIGSSAGLMVAAAS	57	71	15	HLA-DRB1*11:01	57	86	WIGSSAGLM	0.00086	86
1	SWIGSSAGLMVAAAS	57	71	15	HLA-DRB1*12:01	57	68	IGSSAGLMV	0.012092	68
1	SWIGSSAGLMVAAAS	57	71	15	HLA-DRB1*13:02	57	49	IGSSAGLMV	0.022889	49
1	SWIGSSAGLMVAAAS	57	71	15	HLA-DRB1*15:01	57	54	IGSSAGLMV	0.008138	54
1	SWIGSSAGLMVAAAS	57	71	15	HLA-DRB3*01:01	57	50	IGSSAGLMV	0.002586	50
1	SWIGSSAGLMVAAAS	57	71	15	HLA-DRB3*02:02	57	48	IGSSAGLMV	0.003324	48
1	SWIGSSAGLMVAAAS	57	71	15	HLA-DRB4*01:01	57	83	IGSSAGLMV	0.002544	83
1	SWIGSSAGLMVAAAS	57	71	15	HLA-DRB5*01:01	57	67	WIGSSAGLM	0.00388	67
1	WIGSSAGLMVAAASP	58	72	15	HLA-DPA1*01:03/DPB1*02:01	58	91	SAGLMVAAA	0.001724	91
1	WIGSSAGLMVAAASP	58	72	15	HLA-DPA1*01:03/DPB1*04:01	58	90	SAGLMVAAA	0.000585	90
1	WIGSSAGLMVAAASP	58	72	15	HLA-DPA1*02:01/DPB1*01:01	58	88	SAGLMVAAA	0.003285	88
1	WIGSSAGLMVAAASP	58	72	15	HLA-DPA1*02:01/DPB1*05:01	58	93	SAGLMVAAA	0.00147	93
1	WIGSSAGLMVAAASP	58	72	15	HLA-DPA1*02:01/DPB1*14:01	58	77	SAGLMVAAA	0.002779	77
1	WIGSSAGLMVAAASP	58	72	15	HLA-DPA1*03:01/DPB1*04:02	58	88	SAGLMVAAA	0.004091	88
1	WIGSSAGLMVAAASP	58	72	15	HLA-DQA1*01:01/DQB1*05:01	58	70	SAGLMVAAA	0.001081	70
1	WIGSSAGLMVAAASP	58	72	15	HLA-DQA1*01:02/DQB1*06:02	58	1.2	SAGLMVAAA	0.547281	1.2
1	WIGSSAGLMVAAASP	58	72	15	HLA-DQA1*03:01/DQB1*03:02	58	23	SAGLMVAAA	0.003773	23
1	WIGSSAGLMVAAASP	58	72	15	HLA-DQA1*04:01/DQB1*04:02	58	34	SAGLMVAAA	0.0467	34
1	WIGSSAGLMVAAASP	58	72	15	HLA-DQA1*05:01/DQB1*02:01	58	42	SAGLMVAAA	0.029776	42
1	WIGSSAGLMVAAASP	58	72	15	HLA-DQA1*05:01/DQB1*03:01	58	14	SSAGLMVAA	0.137651	14
1	WIGSSAGLMVAAASP	58	72	15	HLA-DRB1*01:01	58	51	AGLMVAAAS	0.006203	51
1	WIGSSAGLMVAAASP	58	72	15	HLA-DRB1*03:01	58	93	IGSSAGLMV	0.000419	93
1	WIGSSAGLMVAAASP	58	72	15	HLA-DRB1*04:01	58	60	AGLMVAAAS	0.004795	60
1	WIGSSAGLMVAAASP	58	72	15	HLA-DRB1*04:05	58	69	SAGLMVAAA	0.003683	69
1	WIGSSAGLMVAAASP	58	72	15	HLA-DRB1*07:01	58	47	IGSSAGLMV	0.015166	47
1	WIGSSAGLMVAAASP	58	72	15	HLA-DRB1*08:02	58	74	SAGLMVAAA	0.004556	74
1	WIGSSAGLMVAAASP	58	72	15	HLA-DRB1*09:01	58	57	IGSSAGLMV	0.02025	57
1	WIGSSAGLMVAAASP	58	72	15	HLA-DRB1*11:01	58	85	SAGLMVAAA	0.00093	85
1	WIGSSAGLMVAAASP	58	72	15	HLA-DRB1*12:01	58	83	SAGLMVAAA	0.005734	83
1	WIGSSAGLMVAAASP	58	72	15	HLA-DRB1*13:02	58	85	IGSSAGLMV	0.003648	85
1	WIGSSAGLMVAAASP	58	72	15	HLA-DRB1*15:01	58	87	IGSSAGLMV	0.001401	87
1	WIGSSAGLMVAAASP	58	72	15	HLA-DRB3*01:01	58	93	IGSSAGLMV	0.000273	93
1	WIGSSAGLMVAAASP	58	72	15	HLA-DRB3*02:02	58	82	IGSSAGLMV	0.000507	82
1	WIGSSAGLMVAAASP	58	72	15	HLA-DRB4*01:01	58	71	SAGLMVAAA	0.004405	71
1	WIGSSAGLMVAAASP	58	72	15	HLA-DRB5*01:01	58	86	AGLMVAAAS	0.001304	86
1	IGSSAGLMVAAASPY	59	73	15	HLA-DPA1*01:03/DPB1*02:01	59	87	LMVAAASPY	0.002194	87
1	IGSSAGLMVAAASPY	59	73	15	HLA-DPA1*01:03/DPB1*04:01	59	78	LMVAAASPY	0.001154	78
1	IGSSAGLMVAAASPY	59	73	15	HLA-DPA1*02:01/DPB1*01:01	59	76	LMVAAASPY	0.006274	76
1	IGSSAGLMVAAASPY	59	73	15	HLA-DPA1*02:01/DPB1*05:01	59	85	LMVAAASPY	0.002905	85
1	IGSSAGLMVAAASPY	59	73	15	HLA-DPA1*02:01/DPB1*14:01	59	57	LMVAAASPY	0.006302	57
1	IGSSAGLMVAAASPY	59	73	15	HLA-DPA1*03:01/DPB1*04:02	59	79	LMVAAASPY	0.00694	79
1	IGSSAGLMVAAASPY	59	73	15	HLA-DQA1*01:01/DQB1*05:01	59	58	SAGLMVAAA	0.001542	58
1	IGSSAGLMVAAASPY	59	73	15	HLA-DQA1*01:02/DQB1*06:02	59	1.2	SAGLMVAAA	0.547858	1.2
1	IGSSAGLMVAAASPY	59	73	15	HLA-DQA1*03:01/DQB1*03:02	59	18	SAGLMVAAA	0.004535	18
1	IGSSAGLMVAAASPY	59	73	15	HLA-DQA1*04:01/DQB1*04:02	59	29	SAGLMVAAA	0.05223	29
1	IGSSAGLMVAAASPY	59	73	15	HLA-DQA1*05:01/DQB1*02:01	59	39	SAGLMVAAA	0.035179	39
1	IGSSAGLMVAAASPY	59	73	15	HLA-DQA1*05:01/DQB1*03:01	59	16	SAGLMVAAA	0.11764	16
1	IGSSAGLMVAAASPY	59	73	15	HLA-DRB1*01:01	59	42	AGLMVAAAS	0.010352	42
1	IGSSAGLMVAAASPY	59	73	15	HLA-DRB1*03:01	59	51	LMVAAASPY	0.007346	51
1	IGSSAGLMVAAASPY	59	73	15	HLA-DRB1*04:01	59	51	AGLMVAAAS	0.007883	51
1	IGSSAGLMVAAASPY	59	73	15	HLA-DRB1*04:05	59	58	AGLMVAAAS	0.006522	58
1	IGSSAGLMVAAASPY	59	73	15	HLA-DRB1*07:01	59	34	LMVAAASPY	0.028556	34
1	IGSSAGLMVAAASPY	59	73	15	HLA-DRB1*08:02	59	65	SAGLMVAAA	0.007575	65
1	IGSSAGLMVAAASPY	59	73	15	HLA-DRB1*09:01	59	20	LMVAAASPY	0.125117	20
1	IGSSAGLMVAAASPY	59	73	15	HLA-DRB1*11:01	59	78	SAGLMVAAA	0.001496	78
1	IGSSAGLMVAAASPY	59	73	15	HLA-DRB1*12:01	59	21	LMVAAASPY	0.097696	21
1	IGSSAGLMVAAASPY	59	73	15	HLA-DRB1*13:02	59	54	LMVAAASPY	0.017881	54
1	IGSSAGLMVAAASPY	59	73	15	HLA-DRB1*15:01	59	70	LMVAAASPY	0.003716	70
1	IGSSAGLMVAAASPY	59	73	15	HLA-DRB3*01:01	59	36	LMVAAASPY	0.005169	36
1	IGSSAGLMVAAASPY	59	73	15	HLA-DRB3*02:02	59	55	LMVAAASPY	0.002221	55
1	IGSSAGLMVAAASPY	59	73	15	HLA-DRB4*01:01	59	62	SAGLMVAAA	0.006442	62
1	IGSSAGLMVAAASPY	59	73	15	HLA-DRB5*01:01	59	68	LMVAAASPY	0.003669	68
1	GSSAGLMVAAASPYV	60	74	15	HLA-DPA1*01:03/DPB1*02:01	60	76	LMVAAASPY	0.003801	76
1	GSSAGLMVAAASPYV	60	74	15	HLA-DPA1*01:03/DPB1*04:01	60	61	LMVAAASPY	0.002382	61
1	GSSAGLMVAAASPYV	60	74	15	HLA-DPA1*02:01/DPB1*01:01	60	63	LMVAAASPY	0.010166	63
1	GSSAGLMVAAASPYV	60	74	15	HLA-DPA1*02:01/DPB1*05:01	60	66	LMVAAASPY	0.006953	66
1	GSSAGLMVAAASPYV	60	74	15	HLA-DPA1*02:01/DPB1*14:01	60	39	LMVAAASPY	0.012374	39
1	GSSAGLMVAAASPYV	60	74	15	HLA-DPA1*03:01/DPB1*04:02	60	65	LMVAAASPY	0.012196	65
1	GSSAGLMVAAASPYV	60	74	15	HLA-DQA1*01:01/DQB1*05:01	60	50	LMVAAASPY	0.001917	50
1	GSSAGLMVAAASPYV	60	74	15	HLA-DQA1*01:02/DQB1*06:02	60	2.8	SAGLMVAAA	0.379072	2.8
1	GSSAGLMVAAASPYV	60	74	15	HLA-DQA1*03:01/DQB1*03:02	60	20	SAGLMVAAA	0.004214	20
1	GSSAGLMVAAASPYV	60	74	15	HLA-DQA1*04:01/DQB1*04:02	60	35	SAGLMVAAA	0.044671	35
1	GSSAGLMVAAASPYV	60	74	15	HLA-DQA1*05:01/DQB1*02:01	60	32	LMVAAASPY	0.046763	32
1	GSSAGLMVAAASPYV	60	74	15	HLA-DQA1*05:01/DQB1*03:01	60	19	LMVAAASPY	0.097549	19
1	GSSAGLMVAAASPYV	60	74	15	HLA-DRB1*01:01	60	32	LMVAAASPY	0.019398	32
1	GSSAGLMVAAASPYV	60	74	15	HLA-DRB1*03:01	60	21	LMVAAASPY	0.047073	21
1	GSSAGLMVAAASPYV	60	74	15	HLA-DRB1*04:01	60	43	AGLMVAAAS	0.012664	43
1	GSSAGLMVAAASPYV	60	74	15	HLA-DRB1*04:05	60	43	LMVAAASPY	0.014337	43
1	GSSAGLMVAAASPYV	60	74	15	HLA-DRB1*07:01	60	13	LMVAAASPY	0.128109	13
1	GSSAGLMVAAASPYV	60	74	15	HLA-DRB1*08:02	60	56	LMVAAASPY	0.012046	56
1	GSSAGLMVAAASPYV	60	74	15	HLA-DRB1*09:01	60	5.7	LMVAAASPY	0.369611	5.7
1	GSSAGLMVAAASPYV	60	74	15	HLA-DRB1*11:01	60	71	LMVAAASPY	0.00227	71
1	GSSAGLMVAAASPYV	60	74	15	HLA-DRB1*12:01	60	4.3	LMVAAASPY	0.337706	4.3
1	GSSAGLMVAAASPYV	60	74	15	HLA-DRB1*13:02	60	25	LMVAAASPY	0.073421	25
1	GSSAGLMVAAASPYV	60	74	15	HLA-DRB1*15:01	60	34	LMVAAASPY	0.023417	34
1	GSSAGLMVAAASPYV	60	74	15	HLA-DRB3*01:01	60	19	LMVAAASPY	0.015923	19
1	GSSAGLMVAAASPYV	60	74	15	HLA-DRB3*02:02	60	21	LMVAAASPY	0.016974	21
1	GSSAGLMVAAASPYV	60	74	15	HLA-DRB4*01:01	60	53	LMVAAASPY	0.008885	53
1	GSSAGLMVAAASPYV	60	74	15	HLA-DRB5*01:01	60	26	LMVAAASPY	0.033204	26
1	SSAGLMVAAASPYVA	61	75	15	HLA-DPA1*01:03/DPB1*02:01	61	57	LMVAAASPY	0.00792	57
1	SSAGLMVAAASPYVA	61	75	15	HLA-DPA1*01:03/DPB1*04:01	61	48	LMVAAASPY	0.003736	48
1	SSAGLMVAAASPYVA	61	75	15	HLA-DPA1*02:01/DPB1*01:01	61	51	LMVAAASPY	0.015124	51
1	SSAGLMVAAASPYVA	61	75	15	HLA-DPA1*02:01/DPB1*05:01	61	44	LMVAAASPY	0.015071	44
1	SSAGLMVAAASPYVA	61	75	15	HLA-DPA1*02:01/DPB1*14:01	61	27	LMVAAASPY	0.019738	27
1	SSAGLMVAAASPYVA	61	75	15	HLA-DPA1*03:01/DPB1*04:02	61	49	LMVAAASPY	0.021578	49
1	SSAGLMVAAASPYVA	61	75	15	HLA-DQA1*01:01/DQB1*05:01	61	31	MVAAASPYV	0.003357	31
1	SSAGLMVAAASPYVA	61	75	15	HLA-DQA1*01:02/DQB1*06:02	61	11	VAAASPYVA	0.154173	11
1	SSAGLMVAAASPYVA	61	75	15	HLA-DQA1*03:01/DQB1*03:02	61	17	MVAAASPYV	0.004713	17
1	SSAGLMVAAASPYVA	61	75	15	HLA-DQA1*04:01/DQB1*04:02	61	40	LMVAAASPY	0.039752	40
1	SSAGLMVAAASPYVA	61	75	15	HLA-DQA1*05:01/DQB1*02:01	61	20	LMVAAASPY	0.090286	20
1	SSAGLMVAAASPYVA	61	75	15	HLA-DQA1*05:01/DQB1*03:01	61	5	VAAASPYVA	0.317016	5
1	SSAGLMVAAASPYVA	61	75	15	HLA-DRB1*01:01	61	14	MVAAASPYV	0.106004	14
1	SSAGLMVAAASPYVA	61	75	15	HLA-DRB1*03:01	61	13	LMVAAASPY	0.095014	13
1	SSAGLMVAAASPYVA	61	75	15	HLA-DRB1*04:01	61	25	MVAAASPYV	0.041266	25
1	SSAGLMVAAASPYVA	61	75	15	HLA-DRB1*04:05	61	27	MVAAASPYV	0.040317	27
1	SSAGLMVAAASPYVA	61	75	15	HLA-DRB1*07:01	61	5.2	MVAAASPYV	0.316442	5.2
1	SSAGLMVAAASPYVA	61	75	15	HLA-DRB1*08:02	61	40	LMVAAASPY	0.026943	40
1	SSAGLMVAAASPYVA	61	75	15	HLA-DRB1*09:01	61	2	LMVAAASPY	0.587324	2
1	SSAGLMVAAASPYVA	61	75	15	HLA-DRB1*11:01	61	52	LMVAAASPY	0.007054	52
1	SSAGLMVAAASPYVA	61	75	15	HLA-DRB1*12:01	61	1.7	LMVAAASPY	0.508751	1.7
1	SSAGLMVAAASPYVA	61	75	15	HLA-DRB1*13:02	61	15	LMVAAASPY	0.138851	15
1	SSAGLMVAAASPYVA	61	75	15	HLA-DRB1*15:01	61	9.6	MVAAASPYV	0.16153	9.6
1	SSAGLMVAAASPYVA	61	75	15	HLA-DRB3*01:01	61	13	LMVAAASPY	0.031783	13
1	SSAGLMVAAASPYVA	61	75	15	HLA-DRB3*02:02	61	9.9	LMVAAASPY	0.051134	9.9
1	SSAGLMVAAASPYVA	61	75	15	HLA-DRB4*01:01	61	38	LMVAAASPY	0.015722	38
1	SSAGLMVAAASPYVA	61	75	15	HLA-DRB5*01:01	61	12	LMVAAASPY	0.093856	12
1	SAGLMVAAASPYVAW	62	76	15	HLA-DPA1*01:03/DPB1*02:01	62	59	LMVAAASPY	0.007445	59
1	SAGLMVAAASPYVAW	62	76	15	HLA-DPA1*01:03/DPB1*04:01	62	52	LMVAAASPY	0.003225	52
1	SAGLMVAAASPYVAW	62	76	15	HLA-DPA1*02:01/DPB1*01:01	62	55	LMVAAASPY	0.013378	55
1	SAGLMVAAASPYVAW	62	76	15	HLA-DPA1*02:01/DPB1*05:01	62	50	LMVAAASPY	0.012278	50
1	SAGLMVAAASPYVAW	62	76	15	HLA-DPA1*02:01/DPB1*14:01	62	28	LMVAAASPY	0.01876	28
1	SAGLMVAAASPYVAW	62	76	15	HLA-DPA1*03:01/DPB1*04:02	62	52	LMVAAASPY	0.019482	52
1	SAGLMVAAASPYVAW	62	76	15	HLA-DQA1*01:01/DQB1*05:01	62	26	MVAAASPYV	0.004014	26
1	SAGLMVAAASPYVAW	62	76	15	HLA-DQA1*01:02/DQB1*06:02	62	6.7	VAAASPYVA	0.224284	6.7
1	SAGLMVAAASPYVAW	62	76	15	HLA-DQA1*03:01/DQB1*03:02	62	18	MVAAASPYV	0.004525	18
1	SAGLMVAAASPYVAW	62	76	15	HLA-DQA1*04:01/DQB1*04:02	62	44	VAAASPYVA	0.036116	44
1	SAGLMVAAASPYVAW	62	76	15	HLA-DQA1*05:01/DQB1*02:01	62	17	VAAASPYVA	0.10476	17
1	SAGLMVAAASPYVAW	62	76	15	HLA-DQA1*05:01/DQB1*03:01	62	2.5	VAAASPYVA	0.470538	2.5
1	SAGLMVAAASPYVAW	62	76	15	HLA-DRB1*01:01	62	11	MVAAASPYV	0.161541	11
1	SAGLMVAAASPYVAW	62	76	15	HLA-DRB1*03:01	62	15	LMVAAASPY	0.076604	15
1	SAGLMVAAASPYVAW	62	76	15	HLA-DRB1*04:01	62	22	MVAAASPYV	0.053361	22
1	SAGLMVAAASPYVAW	62	76	15	HLA-DRB1*04:05	62	27	MVAAASPYV	0.038396	27
1	SAGLMVAAASPYVAW	62	76	15	HLA-DRB1*07:01	62	6	MVAAASPYV	0.285376	6
1	SAGLMVAAASPYVAW	62	76	15	HLA-DRB1*08:02	62	39	LMVAAASPY	0.027301	39
1	SAGLMVAAASPYVAW	62	76	15	HLA-DRB1*09:01	62	2.4	MVAAASPYV	0.540128	2.4
1	SAGLMVAAASPYVAW	62	76	15	HLA-DRB1*11:01	62	52	MVAAASPYV	0.006753	52
1	SAGLMVAAASPYVAW	62	76	15	HLA-DRB1*12:01	62	2.3	LMVAAASPY	0.452735	2.3
1	SAGLMVAAASPYVAW	62	76	15	HLA-DRB1*13:02	62	17	LMVAAASPY	0.119836	17
1	SAGLMVAAASPYVAW	62	76	15	HLA-DRB1*15:01	62	7.7	MVAAASPYV	0.203333	7.7
1	SAGLMVAAASPYVAW	62	76	15	HLA-DRB3*01:01	62	15	LMVAAASPY	0.02526	15
1	SAGLMVAAASPYVAW	62	76	15	HLA-DRB3*02:02	62	9.8	MVAAASPYV	0.051699	9.8
1	SAGLMVAAASPYVAW	62	76	15	HLA-DRB4*01:01	62	39	LMVAAASPY	0.0147	39
1	SAGLMVAAASPYVAW	62	76	15	HLA-DRB5*01:01	62	14	LMVAAASPY	0.079528	14
1	AGLMVAAASPYVAWM	63	77	15	HLA-DPA1*01:03/DPB1*02:01	63	69	MVAAASPYV	0.005152	69
1	AGLMVAAASPYVAWM	63	77	15	HLA-DPA1*01:03/DPB1*04:01	63	69	LMVAAASPY	0.001731	69
1	AGLMVAAASPYVAWM	63	77	15	HLA-DPA1*02:01/DPB1*01:01	63	72	LMVAAASPY	0.007568	72
1	AGLMVAAASPYVAWM	63	77	15	HLA-DPA1*02:01/DPB1*05:01	63	74	LMVAAASPY	0.005232	74
1	AGLMVAAASPYVAWM	63	77	15	HLA-DPA1*02:01/DPB1*14:01	63	38	LMVAAASPY	0.012602	38
1	AGLMVAAASPYVAWM	63	77	15	HLA-DPA1*03:01/DPB1*04:02	63	69	LMVAAASPY	0.010566	69
1	AGLMVAAASPYVAWM	63	77	15	HLA-DQA1*01:01/DQB1*05:01	63	28	MVAAASPYV	0.003678	28
1	AGLMVAAASPYVAWM	63	77	15	HLA-DQA1*01:02/DQB1*06:02	63	4.7	VAAASPYVA	0.27983	4.7
1	AGLMVAAASPYVAWM	63	77	15	HLA-DQA1*03:01/DQB1*03:02	63	19	VAAASPYVA	0.004454	19
1	AGLMVAAASPYVAWM	63	77	15	HLA-DQA1*04:01/DQB1*04:02	63	49	VAAASPYVA	0.031314	49
1	AGLMVAAASPYVAWM	63	77	15	HLA-DQA1*05:01/DQB1*02:01	63	18	VAAASPYVA	0.099178	18
1	AGLMVAAASPYVAWM	63	77	15	HLA-DQA1*05:01/DQB1*03:01	63	2.2	VAAASPYVA	0.506822	2.2
1	AGLMVAAASPYVAWM	63	77	15	HLA-DRB1*01:01	63	9.9	MVAAASPYV	0.169032	9.9
1	AGLMVAAASPYVAWM	63	77	15	HLA-DRB1*03:01	63	29	LMVAAASPY	0.025753	29
1	AGLMVAAASPYVAWM	63	77	15	HLA-DRB1*04:01	63	24	MVAAASPYV	0.047667	24
1	AGLMVAAASPYVAWM	63	77	15	HLA-DRB1*04:05	63	31	MVAAASPYV	0.029257	31
1	AGLMVAAASPYVAWM	63	77	15	HLA-DRB1*07:01	63	7.8	MVAAASPYV	0.225338	7.8
1	AGLMVAAASPYVAWM	63	77	15	HLA-DRB1*08:02	63	45	MVAAASPYV	0.020888	45
1	AGLMVAAASPYVAWM	63	77	15	HLA-DRB1*09:01	63	4.4	MVAAASPYV	0.423829	4.4
1	AGLMVAAASPYVAWM	63	77	15	HLA-DRB1*11:01	63	59	MVAAASPYV	0.004737	59
1	AGLMVAAASPYVAWM	63	77	15	HLA-DRB1*12:01	63	8.6	LMVAAASPY	0.214971	8.6
1	AGLMVAAASPYVAWM	63	77	15	HLA-DRB1*13:02	63	28	MVAAASPYV	0.06281	28
1	AGLMVAAASPYVAWM	63	77	15	HLA-DRB1*15:01	63	8.1	MVAAASPYV	0.19637	8.1
1	AGLMVAAASPYVAWM	63	77	15	HLA-DRB3*01:01	63	23	MVAAASPYV	0.01187	23
1	AGLMVAAASPYVAWM	63	77	15	HLA-DRB3*02:02	63	12	MVAAASPYV	0.039129	12
1	AGLMVAAASPYVAWM	63	77	15	HLA-DRB4*01:01	63	49	VAAASPYVA	0.010147	49
1	AGLMVAAASPYVAWM	63	77	15	HLA-DRB5*01:01	63	25	MVAAASPYV	0.035507	25
1	GLMVAAASPYVAWMS	64	78	15	HLA-DPA1*01:03/DPB1*02:01	64	76	VAAASPYVA	0.003855	76
1	GLMVAAASPYVAWMS	64	78	15	HLA-DPA1*01:03/DPB1*04:01	64	82	VAAASPYVA	0.000987	82
1	GLMVAAASPYVAWMS	64	78	15	HLA-DPA1*02:01/DPB1*01:01	64	80	VAAASPYVA	0.005209	80
1	GLMVAAASPYVAWMS	64	78	15	HLA-DPA1*02:01/DPB1*05:01	64	88	VAAASPYVA	0.002275	88
1	GLMVAAASPYVAWMS	64	78	15	HLA-DPA1*02:01/DPB1*14:01	64	48	VAAASPYVA	0.008754	48
1	GLMVAAASPYVAWMS	64	78	15	HLA-DPA1*03:01/DPB1*04:02	64	85	VAAASPYVA	0.005073	85
1	GLMVAAASPYVAWMS	64	78	15	HLA-DQA1*01:01/DQB1*05:01	64	38	VAAASPYVA	0.002691	38
1	GLMVAAASPYVAWMS	64	78	15	HLA-DQA1*01:02/DQB1*06:02	64	3.4	VAAASPYVA	0.344033	3.4
1	GLMVAAASPYVAWMS	64	78	15	HLA-DQA1*03:01/DQB1*03:02	64	20	VAAASPYVA	0.004246	20
1	GLMVAAASPYVAWMS	64	78	15	HLA-DQA1*04:01/DQB1*04:02	64	42	VAAASPYVA	0.037073	42
1	GLMVAAASPYVAWMS	64	78	15	HLA-DQA1*05:01/DQB1*02:01	64	18	VAAASPYVA	0.100762	18
1	GLMVAAASPYVAWMS	64	78	15	HLA-DQA1*05:01/DQB1*03:01	64	1.7	VAAASPYVA	0.554984	1.7
1	GLMVAAASPYVAWMS	64	78	15	HLA-DRB1*01:01	64	16	VAAASPYVA	0.078336	16
1	GLMVAAASPYVAWMS	64	78	15	HLA-DRB1*03:01	64	56	VAAASPYVA	0.005796	56
1	GLMVAAASPYVAWMS	64	78	15	HLA-DRB1*04:01	64	34	VAAASPYVA	0.022712	34
1	GLMVAAASPYVAWMS	64	78	15	HLA-DRB1*04:05	64	48	VAAASPYVA	0.01081	48
1	GLMVAAASPYVAWMS	64	78	15	HLA-DRB1*07:01	64	21	MVAAASPYV	0.0676	21
1	GLMVAAASPYVAWMS	64	78	15	HLA-DRB1*08:02	64	48	VAAASPYVA	0.017791	48
1	GLMVAAASPYVAWMS	64	78	15	HLA-DRB1*09:01	64	9.7	VAAASPYVA	0.249981	9.7
1	GLMVAAASPYVAWMS	64	78	15	HLA-DRB1*11:01	64	69	VAAASPYVA	0.002615	69
1	GLMVAAASPYVAWMS	64	78	15	HLA-DRB1*12:01	64	38	LMVAAASPY	0.044762	38
1	GLMVAAASPYVAWMS	64	78	15	HLA-DRB1*13:02	64	54	MVAAASPYV	0.018513	54
1	GLMVAAASPYVAWMS	64	78	15	HLA-DRB1*15:01	64	21	MVAAASPYV	0.056	21
1	GLMVAAASPYVAWMS	64	78	15	HLA-DRB3*01:01	64	50	MVAAASPYV	0.002612	50
1	GLMVAAASPYVAWMS	64	78	15	HLA-DRB3*02:02	64	32	MVAAASPYV	0.007879	32
1	GLMVAAASPYVAWMS	64	78	15	HLA-DRB4*01:01	64	45	VAAASPYVA	0.01159	45
1	GLMVAAASPYVAWMS	64	78	15	HLA-DRB5*01:01	64	38	VAAASPYVA	0.017214	38
1	LMVAAASPYVAWMSV	65	79	15	HLA-DPA1*01:03/DPB1*02:01	65	84	AAASPYVAW	0.002588	84
1	LMVAAASPYVAWMSV	65	79	15	HLA-DPA1*01:03/DPB1*04:01	65	89	AAASPYVAW	0.00066	89
1	LMVAAASPYVAWMSV	65	79	15	HLA-DPA1*02:01/DPB1*01:01	65	91	VAAASPYVA	0.0027	91
1	LMVAAASPYVAWMSV	65	79	15	HLA-DPA1*02:01/DPB1*05:01	65	93	ASPYVAWMS	0.001461	93
1	LMVAAASPYVAWMSV	65	79	15	HLA-DPA1*02:01/DPB1*14:01	65	67	VAAASPYVA	0.00429	67
1	LMVAAASPYVAWMSV	65	79	15	HLA-DPA1*03:01/DPB1*04:02	65	93	VAAASPYVA	0.002544	93
1	LMVAAASPYVAWMSV	65	79	15	HLA-DQA1*01:01/DQB1*05:01	65	53	VAAASPYVA	0.001779	53
1	LMVAAASPYVAWMSV	65	79	15	HLA-DQA1*01:02/DQB1*06:02	65	11	VAAASPYVA	0.15403	11
1	LMVAAASPYVAWMSV	65	79	15	HLA-DQA1*03:01/DQB1*03:02	65	33	VAAASPYVA	0.002603	33
1	LMVAAASPYVAWMSV	65	79	15	HLA-DQA1*04:01/DQB1*04:02	65	49	ASPYVAWMS	0.031955	49
1	LMVAAASPYVAWMSV	65	79	15	HLA-DQA1*05:01/DQB1*02:01	65	34	VAAASPYVA	0.043417	34
1	LMVAAASPYVAWMSV	65	79	15	HLA-DQA1*05:01/DQB1*03:01	65	4.8	VAAASPYVA	0.326741	4.8
1	LMVAAASPYVAWMSV	65	79	15	HLA-DRB1*01:01	65	38	VAAASPYVA	0.013308	38
1	LMVAAASPYVAWMSV	65	79	15	HLA-DRB1*03:01	65	84	VAAASPYVA	0.001137	84
1	LMVAAASPYVAWMSV	65	79	15	HLA-DRB1*04:01	65	65	VAAASPYVA	0.003509	65
1	LMVAAASPYVAWMSV	65	79	15	HLA-DRB1*04:05	65	73	VAAASPYVA	0.003064	73
1	LMVAAASPYVAWMSV	65	79	15	HLA-DRB1*07:01	65	50	MVAAASPYV	0.013125	50
1	LMVAAASPYVAWMSV	65	79	15	HLA-DRB1*08:02	65	78	VAAASPYVA	0.003712	78
1	LMVAAASPYVAWMSV	65	79	15	HLA-DRB1*09:01	65	34	VAAASPYVA	0.057058	34
1	LMVAAASPYVAWMSV	65	79	15	HLA-DRB1*11:01	65	90	VAAASPYVA	0.000592	90
1	LMVAAASPYVAWMSV	65	79	15	HLA-DRB1*12:01	65	82	VAAASPYVA	0.00617	82
1	LMVAAASPYVAWMSV	65	79	15	HLA-DRB1*13:02	65	81	VAAASPYVA	0.004944	81
1	LMVAAASPYVAWMSV	65	79	15	HLA-DRB1*15:01	65	40	ASPYVAWMS	0.016604	40
1	LMVAAASPYVAWMSV	65	79	15	HLA-DRB3*01:01	65	90	MVAAASPYV	0.000367	90
1	LMVAAASPYVAWMSV	65	79	15	HLA-DRB3*02:02	65	70	MVAAASPYV	0.00101	70
1	LMVAAASPYVAWMSV	65	79	15	HLA-DRB4*01:01	65	79	VAAASPYVA	0.003071	79
1	LMVAAASPYVAWMSV	65	79	15	HLA-DRB5*01:01	65	70	VAAASPYVA	0.003271	70
1	MVAAASPYVAWMSVT	66	80	15	HLA-DPA1*01:03/DPB1*02:01	66	90	ASPYVAWMS	0.001855	90
1	MVAAASPYVAWMSVT	66	80	15	HLA-DPA1*01:03/DPB1*04:01	66	91	AASPYVAWM	0.00055	91
1	MVAAASPYVAWMSVT	66	80	15	HLA-DPA1*02:01/DPB1*01:01	66	95	AAASPYVAW	0.001755	95
1	MVAAASPYVAWMSVT	66	80	15	HLA-DPA1*02:01/DPB1*05:01	66	94	ASPYVAWMS	0.001383	94
1	MVAAASPYVAWMSVT	66	80	15	HLA-DPA1*02:01/DPB1*14:01	66	75	AASPYVAWM	0.003075	75
1	MVAAASPYVAWMSVT	66	80	15	HLA-DPA1*03:01/DPB1*04:02	66	96	ASPYVAWMS	0.001745	96
1	MVAAASPYVAWMSVT	66	80	15	HLA-DQA1*01:01/DQB1*05:01	66	60	ASPYVAWMS	0.001453	60
1	MVAAASPYVAWMSVT	66	80	15	HLA-DQA1*01:02/DQB1*06:02	66	29	VAAASPYVA	0.056521	29
1	MVAAASPYVAWMSVT	66	80	15	HLA-DQA1*03:01/DQB1*03:02	66	48	AASPYVAWM	0.001635	48
1	MVAAASPYVAWMSVT	66	80	15	HLA-DQA1*04:01/DQB1*04:02	66	40	ASPYVAWMS	0.039544	40
1	MVAAASPYVAWMSVT	66	80	15	HLA-DQA1*05:01/DQB1*02:01	66	51	VAAASPYVA	0.019908	51
1	MVAAASPYVAWMSVT	66	80	15	HLA-DQA1*05:01/DQB1*03:01	66	12	VAAASPYVA	0.157479	12
1	MVAAASPYVAWMSVT	66	80	15	HLA-DRB1*01:01	66	69	VAAASPYVA	0.002578	69
1	MVAAASPYVAWMSVT	66	80	15	HLA-DRB1*03:01	66	94	VAAASPYVA	0.000378	94
1	MVAAASPYVAWMSVT	66	80	15	HLA-DRB1*04:01	66	88	VAAASPYVA	0.000758	88
1	MVAAASPYVAWMSVT	66	80	15	HLA-DRB1*04:05	66	86	VAAASPYVA	0.001313	86
1	MVAAASPYVAWMSVT	66	80	15	HLA-DRB1*07:01	66	63	AASPYVAWM	0.006947	63
1	MVAAASPYVAWMSVT	66	80	15	HLA-DRB1*08:02	66	89	ASPYVAWMS	0.001607	89
1	MVAAASPYVAWMSVT	66	80	15	HLA-DRB1*09:01	66	65	VAAASPYVA	0.013464	65
1	MVAAASPYVAWMSVT	66	80	15	HLA-DRB1*11:01	66	95	ASPYVAWMS	0.000321	95
1	MVAAASPYVAWMSVT	66	80	15	HLA-DRB1*12:01	66	90	ASPYVAWMS	0.003574	90
1	MVAAASPYVAWMSVT	66	80	15	HLA-DRB1*13:02	66	88	ASPYVAWMS	0.002799	88
1	MVAAASPYVAWMSVT	66	80	15	HLA-DRB1*15:01	66	28	ASPYVAWMS	0.035709	28
1	MVAAASPYVAWMSVT	66	80	15	HLA-DRB3*01:01	66	97	ASPYVAWMS	0.000179	97
1	MVAAASPYVAWMSVT	66	80	15	HLA-DRB3*02:02	66	95	VAAASPYVA	0.000158	95
1	MVAAASPYVAWMSVT	66	80	15	HLA-DRB4*01:01	66	92	VAAASPYVA	0.001329	92
1	MVAAASPYVAWMSVT	66	80	15	HLA-DRB5*01:01	66	85	ASPYVAWMS	0.001373	85
1	VAAASPYVAWMSVTA	67	81	15	HLA-DPA1*01:03/DPB1*02:01	67	63	YVAWMSVTA	0.006373	63
1	VAAASPYVAWMSVTA	67	81	15	HLA-DPA1*01:03/DPB1*04:01	67	74	YVAWMSVTA	0.001381	74
1	VAAASPYVAWMSVTA	67	81	15	HLA-DPA1*02:01/DPB1*01:01	67	79	YVAWMSVTA	0.005627	79
1	VAAASPYVAWMSVTA	67	81	15	HLA-DPA1*02:01/DPB1*05:01	67	81	YVAWMSVTA	0.003684	81
1	VAAASPYVAWMSVTA	67	81	15	HLA-DPA1*02:01/DPB1*14:01	67	56	YVAWMSVTA	0.00658	56
1	VAAASPYVAWMSVTA	67	81	15	HLA-DPA1*03:01/DPB1*04:02	67	71	YVAWMSVTA	0.009734	71
1	VAAASPYVAWMSVTA	67	81	15	HLA-DQA1*01:01/DQB1*05:01	67	27	YVAWMSVTA	0.003821	27
1	VAAASPYVAWMSVTA	67	81	15	HLA-DQA1*01:02/DQB1*06:02	67	67	ASPYVAWMS	0.013101	67
1	VAAASPYVAWMSVTA	67	81	15	HLA-DQA1*03:01/DQB1*03:02	67	51	YVAWMSVTA	0.001531	51
1	VAAASPYVAWMSVTA	67	81	15	HLA-DQA1*04:01/DQB1*04:02	67	17	ASPYVAWMS	0.076871	17
1	VAAASPYVAWMSVTA	67	81	15	HLA-DQA1*05:01/DQB1*02:01	67	58	YVAWMSVTA	0.014448	58
1	VAAASPYVAWMSVTA	67	81	15	HLA-DQA1*05:01/DQB1*03:01	67	45	AASPYVAWM	0.024384	45
1	VAAASPYVAWMSVTA	67	81	15	HLA-DRB1*01:01	67	27	YVAWMSVTA	0.029371	27
1	VAAASPYVAWMSVTA	67	81	15	HLA-DRB1*03:01	67	93	YVAWMSVTA	0.000433	93
1	VAAASPYVAWMSVTA	67	81	15	HLA-DRB1*04:01	67	29	YVAWMSVTA	0.032518	29
1	VAAASPYVAWMSVTA	67	81	15	HLA-DRB1*04:05	67	21	YVAWMSVTA	0.063	21
1	VAAASPYVAWMSVTA	67	81	15	HLA-DRB1*07:01	67	20	YVAWMSVTA	0.071173	20
1	VAAASPYVAWMSVTA	67	81	15	HLA-DRB1*08:02	67	39	YVAWMSVTA	0.027526	39
1	VAAASPYVAWMSVTA	67	81	15	HLA-DRB1*09:01	67	37	YVAWMSVTA	0.049362	37
1	VAAASPYVAWMSVTA	67	81	15	HLA-DRB1*11:01	67	43	YVAWMSVTA	0.011781	43
1	VAAASPYVAWMSVTA	67	81	15	HLA-DRB1*12:01	67	83	ASPYVAWMS	0.005988	83
1	VAAASPYVAWMSVTA	67	81	15	HLA-DRB1*13:02	67	56	YVAWMSVTA	0.016539	56
1	VAAASPYVAWMSVTA	67	81	15	HLA-DRB1*15:01	67	15	ASPYVAWMS	0.09308	15
1	VAAASPYVAWMSVTA	67	81	15	HLA-DRB3*01:01	67	62	YVAWMSVTA	0.001486	62
1	VAAASPYVAWMSVTA	67	81	15	HLA-DRB3*02:02	67	54	YVAWMSVTA	0.002305	54
1	VAAASPYVAWMSVTA	67	81	15	HLA-DRB4*01:01	67	90	YVAWMSVTA	0.001492	90
1	VAAASPYVAWMSVTA	67	81	15	HLA-DRB5*01:01	67	36	YVAWMSVTA	0.019018	36
1	AAASPYVAWMSVTAG	68	82	15	HLA-DPA1*01:03/DPB1*02:01	68	29	YVAWMSVTA	0.023982	29
1	AAASPYVAWMSVTAG	68	82	15	HLA-DPA1*01:03/DPB1*04:01	68	32	YVAWMSVTA	0.006962	32
1	AAASPYVAWMSVTAG	68	82	15	HLA-DPA1*02:01/DPB1*01:01	68	56	YVAWMSVTA	0.012828	56
1	AAASPYVAWMSVTAG	68	82	15	HLA-DPA1*02:01/DPB1*05:01	68	57	YVAWMSVTA	0.009627	57
1	AAASPYVAWMSVTAG	68	82	15	HLA-DPA1*02:01/DPB1*14:01	68	44	YVAWMSVTA	0.010339	44
1	AAASPYVAWMSVTAG	68	82	15	HLA-DPA1*03:01/DPB1*04:02	68	37	YVAWMSVTA	0.0311	37
1	AAASPYVAWMSVTAG	68	82	15	HLA-DQA1*01:01/DQB1*05:01	68	9.1	YVAWMSVTA	0.009035	9.1
1	AAASPYVAWMSVTAG	68	82	15	HLA-DQA1*01:02/DQB1*06:02	68	57	YVAWMSVTA	0.019441	57
1	AAASPYVAWMSVTAG	68	82	15	HLA-DQA1*03:01/DQB1*03:02	68	24	YVAWMSVTA	0.003583	24
1	AAASPYVAWMSVTAG	68	82	15	HLA-DQA1*04:01/DQB1*04:02	68	6	YVAWMSVTA	0.128816	6
1	AAASPYVAWMSVTAG	68	82	15	HLA-DQA1*05:01/DQB1*02:01	68	27	YVAWMSVTA	0.060257	27
1	AAASPYVAWMSVTAG	68	82	15	HLA-DQA1*05:01/DQB1*03:01	68	23	YVAWMSVTA	0.073797	23
1	AAASPYVAWMSVTAG	68	82	15	HLA-DRB1*01:01	68	6.6	YVAWMSVTA	0.279658	6.6
1	AAASPYVAWMSVTAG	68	82	15	HLA-DRB1*03:01	68	80	YVAWMSVTA	0.001456	80
1	AAASPYVAWMSVTAG	68	82	15	HLA-DRB1*04:01	68	6.2	YVAWMSVTA	0.312547	6.2
1	AAASPYVAWMSVTAG	68	82	15	HLA-DRB1*04:05	68	6.7	YVAWMSVTA	0.264143	6.7
1	AAASPYVAWMSVTAG	68	82	15	HLA-DRB1*07:01	68	6.8	YVAWMSVTA	0.25467	6.8
1	AAASPYVAWMSVTAG	68	82	15	HLA-DRB1*08:02	68	8	YVAWMSVTA	0.253273	8
1	AAASPYVAWMSVTAG	68	82	15	HLA-DRB1*09:01	68	15	YVAWMSVTA	0.173592	15
1	AAASPYVAWMSVTAG	68	82	15	HLA-DRB1*11:01	68	12	YVAWMSVTA	0.153451	12
1	AAASPYVAWMSVTAG	68	82	15	HLA-DRB1*12:01	68	60	YVAWMSVTA	0.01758	60
1	AAASPYVAWMSVTAG	68	82	15	HLA-DRB1*13:02	68	15	YVAWMSVTA	0.143007	15
1	AAASPYVAWMSVTAG	68	82	15	HLA-DRB1*15:01	68	4.3	YVAWMSVTA	0.331345	4.3
1	AAASPYVAWMSVTAG	68	82	15	HLA-DRB3*01:01	68	30	YVAWMSVTA	0.007351	30
1	AAASPYVAWMSVTAG	68	82	15	HLA-DRB3*02:02	68	18	YVAWMSVTA	0.022444	18
1	AAASPYVAWMSVTAG	68	82	15	HLA-DRB4*01:01	68	61	YVAWMSVTA	0.006743	61
1	AAASPYVAWMSVTAG	68	82	15	HLA-DRB5*01:01	68	11	YVAWMSVTA	0.108543	11
1	AASPYVAWMSVTAGQ	69	83	15	HLA-DPA1*01:03/DPB1*02:01	69	14	YVAWMSVTA	0.06048	14
1	AASPYVAWMSVTAGQ	69	83	15	HLA-DPA1*01:03/DPB1*04:01	69	16	YVAWMSVTA	0.016089	16
1	AASPYVAWMSVTAGQ	69	83	15	HLA-DPA1*02:01/DPB1*01:01	69	33	YVAWMSVTA	0.025214	33
1	AASPYVAWMSVTAGQ	69	83	15	HLA-DPA1*02:01/DPB1*05:01	69	35	YVAWMSVTA	0.020607	35
1	AASPYVAWMSVTAGQ	69	83	15	HLA-DPA1*02:01/DPB1*14:01	69	29	YVAWMSVTA	0.017715	29
1	AASPYVAWMSVTAGQ	69	83	15	HLA-DPA1*03:01/DPB1*04:02	69	19	YVAWMSVTA	0.057976	19
1	AASPYVAWMSVTAGQ	69	83	15	HLA-DQA1*01:01/DQB1*05:01	69	3.1	YVAWMSVTA	0.017798	3.1
1	AASPYVAWMSVTAGQ	69	83	15	HLA-DQA1*01:02/DQB1*06:02	69	24	VAWMSVTAG	0.071298	24
1	AASPYVAWMSVTAGQ	69	83	15	HLA-DQA1*03:01/DQB1*03:02	69	7.2	YVAWMSVTA	0.008349	7.2
1	AASPYVAWMSVTAGQ	69	83	15	HLA-DQA1*04:01/DQB1*04:02	69	1.6	YVAWMSVTA	0.202321	1.6
1	AASPYVAWMSVTAGQ	69	83	15	HLA-DQA1*05:01/DQB1*02:01	69	14	YVAWMSVTA	0.127251	14
1	AASPYVAWMSVTAGQ	69	83	15	HLA-DQA1*05:01/DQB1*03:01	69	13	YVAWMSVTA	0.155139	13
1	AASPYVAWMSVTAGQ	69	83	15	HLA-DRB1*01:01	69	3.3	YVAWMSVTA	0.510174	3.3
1	AASPYVAWMSVTAGQ	69	83	15	HLA-DRB1*03:01	69	61	YVAWMSVTA	0.004286	61
1	AASPYVAWMSVTAGQ	69	83	15	HLA-DRB1*04:01	69	2.3	YVAWMSVTA	0.565823	2.3
1	AASPYVAWMSVTAGQ	69	83	15	HLA-DRB1*04:05	69	3.7	YVAWMSVTA	0.451221	3.7
1	AASPYVAWMSVTAGQ	69	83	15	HLA-DRB1*07:01	69	3.7	YVAWMSVTA	0.407558	3.7
1	AASPYVAWMSVTAGQ	69	83	15	HLA-DRB1*08:02	69	3.1	YVAWMSVTA	0.471846	3.1
1	AASPYVAWMSVTAGQ	69	83	15	HLA-DRB1*09:01	69	7.7	YVAWMSVTA	0.300468	7.7
1	AASPYVAWMSVTAGQ	69	83	15	HLA-DRB1*11:01	69	5.5	YVAWMSVTA	0.347647	5.5
1	AASPYVAWMSVTAGQ	69	83	15	HLA-DRB1*12:01	69	37	YVAWMSVTA	0.045512	37
1	AASPYVAWMSVTAGQ	69	83	15	HLA-DRB1*13:02	69	5.5	YVAWMSVTA	0.305687	5.5
1	AASPYVAWMSVTAGQ	69	83	15	HLA-DRB1*15:01	69	2.1	YVAWMSVTA	0.503157	2.1
1	AASPYVAWMSVTAGQ	69	83	15	HLA-DRB3*01:01	69	20	YVAWMSVTA	0.015027	20
1	AASPYVAWMSVTAGQ	69	83	15	HLA-DRB3*02:02	69	8.2	YVAWMSVTA	0.065141	8.2
1	AASPYVAWMSVTAGQ	69	83	15	HLA-DRB4*01:01	69	20	VAWMSVTAG	0.03798	20
1	AASPYVAWMSVTAGQ	69	83	15	HLA-DRB5*01:01	69	4.7	YVAWMSVTA	0.223757	4.7
1	ASPYVAWMSVTAGQA	70	84	15	HLA-DPA1*01:03/DPB1*02:01	70	9.3	YVAWMSVTA	0.08468	9.3
1	ASPYVAWMSVTAGQA	70	84	15	HLA-DPA1*01:03/DPB1*04:01	70	13	YVAWMSVTA	0.021073	13
1	ASPYVAWMSVTAGQA	70	84	15	HLA-DPA1*02:01/DPB1*01:01	70	21	YVAWMSVTA	0.036466	21
1	ASPYVAWMSVTAGQA	70	84	15	HLA-DPA1*02:01/DPB1*05:01	70	23	YVAWMSVTA	0.03001	23
1	ASPYVAWMSVTAGQA	70	84	15	HLA-DPA1*02:01/DPB1*14:01	70	20	YVAWMSVTA	0.026186	20
1	ASPYVAWMSVTAGQA	70	84	15	HLA-DPA1*03:01/DPB1*04:02	70	14	YVAWMSVTA	0.074012	14
1	ASPYVAWMSVTAGQA	70	84	15	HLA-DQA1*01:01/DQB1*05:01	70	1.6	YVAWMSVTA	0.025674	1.6
1	ASPYVAWMSVTAGQA	70	84	15	HLA-DQA1*01:02/DQB1*06:02	70	13	VAWMSVTAG	0.138448	13
1	ASPYVAWMSVTAGQA	70	84	15	HLA-DQA1*03:01/DQB1*03:02	70	3.6	YVAWMSVTA	0.012163	3.6
1	ASPYVAWMSVTAGQA	70	84	15	HLA-DQA1*04:01/DQB1*04:02	70	0.93	YVAWMSVTA	0.23908	0.93
1	ASPYVAWMSVTAGQA	70	84	15	HLA-DQA1*05:01/DQB1*02:01	70	9.1	YVAWMSVTA	0.183702	9.1
1	ASPYVAWMSVTAGQA	70	84	15	HLA-DQA1*05:01/DQB1*03:01	70	8.2	YVAWMSVTA	0.223334	8.2
1	ASPYVAWMSVTAGQA	70	84	15	HLA-DRB1*01:01	70	2.5	YVAWMSVTA	0.601683	2.5
1	ASPYVAWMSVTAGQA	70	84	15	HLA-DRB1*03:01	70	50	YVAWMSVTA	0.007788	50
1	ASPYVAWMSVTAGQA	70	84	15	HLA-DRB1*04:01	70	1.6	YVAWMSVTA	0.671146	1.6
1	ASPYVAWMSVTAGQA	70	84	15	HLA-DRB1*04:05	70	2.9	YVAWMSVTA	0.522193	2.9
1	ASPYVAWMSVTAGQA	70	84	15	HLA-DRB1*07:01	70	3	YVAWMSVTA	0.463944	3
1	ASPYVAWMSVTAGQA	70	84	15	HLA-DRB1*08:02	70	1.8	YVAWMSVTA	0.575294	1.8
1	ASPYVAWMSVTAGQA	70	84	15	HLA-DRB1*09:01	70	5.7	YVAWMSVTA	0.366524	5.7
1	ASPYVAWMSVTAGQA	70	84	15	HLA-DRB1*11:01	70	4.1	YVAWMSVTA	0.446741	4.1
1	ASPYVAWMSVTAGQA	70	84	15	HLA-DRB1*12:01	70	26	VAWMSVTAG	0.07434	26
1	ASPYVAWMSVTAGQA	70	84	15	HLA-DRB1*13:02	70	3.3	YVAWMSVTA	0.398952	3.3
1	ASPYVAWMSVTAGQA	70	84	15	HLA-DRB1*15:01	70	1.7	YVAWMSVTA	0.566681	1.7
1	ASPYVAWMSVTAGQA	70	84	15	HLA-DRB3*01:01	70	17	YVAWMSVTA	0.018978	17
1	ASPYVAWMSVTAGQA	70	84	15	HLA-DRB3*02:02	70	5.5	YVAWMSVTA	0.102393	5.5
1	ASPYVAWMSVTAGQA	70	84	15	HLA-DRB4*01:01	70	9.3	VAWMSVTAG	0.086232	9.3
1	ASPYVAWMSVTAGQA	70	84	15	HLA-DRB5*01:01	70	3.3	YVAWMSVTA	0.286793	3.3
1	SPYVAWMSVTAGQAE	71	85	15	HLA-DPA1*01:03/DPB1*02:01	71	21	YVAWMSVTA	0.03458	21
1	SPYVAWMSVTAGQAE	71	85	15	HLA-DPA1*01:03/DPB1*04:01	71	31	YVAWMSVTA	0.007393	31
1	SPYVAWMSVTAGQAE	71	85	15	HLA-DPA1*02:01/DPB1*01:01	71	38	YVAWMSVTA	0.021591	38
1	SPYVAWMSVTAGQAE	71	85	15	HLA-DPA1*02:01/DPB1*05:01	71	37	YVAWMSVTA	0.018913	37
1	SPYVAWMSVTAGQAE	71	85	15	HLA-DPA1*02:01/DPB1*14:01	71	15	WMSVTAGQA	0.034939	15
1	SPYVAWMSVTAGQAE	71	85	15	HLA-DPA1*03:01/DPB1*04:02	71	25	YVAWMSVTA	0.046484	25
1	SPYVAWMSVTAGQAE	71	85	15	HLA-DQA1*01:01/DQB1*05:01	71	5.1	YVAWMSVTA	0.01346	5.1
1	SPYVAWMSVTAGQAE	71	85	15	HLA-DQA1*01:02/DQB1*06:02	71	7.1	VAWMSVTAG	0.212126	7.1
1	SPYVAWMSVTAGQAE	71	85	15	HLA-DQA1*03:01/DQB1*03:02	71	5.7	WMSVTAGQA	0.009426	5.7
1	SPYVAWMSVTAGQAE	71	85	15	HLA-DQA1*04:01/DQB1*04:02	71	2	YVAWMSVTA	0.190412	2
1	SPYVAWMSVTAGQAE	71	85	15	HLA-DQA1*05:01/DQB1*02:01	71	7.6	WMSVTAGQA	0.212627	7.6
1	SPYVAWMSVTAGQAE	71	85	15	HLA-DQA1*05:01/DQB1*03:01	71	5.5	WMSVTAGQA	0.295755	5.5
1	SPYVAWMSVTAGQAE	71	85	15	HLA-DRB1*01:01	71	4.1	YVAWMSVTA	0.423091	4.1
1	SPYVAWMSVTAGQAE	71	85	15	HLA-DRB1*03:01	71	49	VAWMSVTAG	0.008171	49
1	SPYVAWMSVTAGQAE	71	85	15	HLA-DRB1*04:01	71	3	YVAWMSVTA	0.503707	3
1	SPYVAWMSVTAGQAE	71	85	15	HLA-DRB1*04:05	71	5.4	YVAWMSVTA	0.325871	5.4
1	SPYVAWMSVTAGQAE	71	85	15	HLA-DRB1*07:01	71	5.7	YVAWMSVTA	0.296385	5.7
1	SPYVAWMSVTAGQAE	71	85	15	HLA-DRB1*08:02	71	4.5	YVAWMSVTA	0.389964	4.5
1	SPYVAWMSVTAGQAE	71	85	15	HLA-DRB1*09:01	71	6.5	WMSVTAGQA	0.335848	6.5
1	SPYVAWMSVTAGQAE	71	85	15	HLA-DRB1*11:01	71	7.7	YVAWMSVTA	0.241857	7.7
1	SPYVAWMSVTAGQAE	71	85	15	HLA-DRB1*12:01	71	23	VAWMSVTAG	0.086616	23
1	SPYVAWMSVTAGQAE	71	85	15	HLA-DRB1*13:02	71	9.6	YVAWMSVTA	0.197648	9.6
1	SPYVAWMSVTAGQAE	71	85	15	HLA-DRB1*15:01	71	4.2	YVAWMSVTA	0.335993	4.2
1	SPYVAWMSVTAGQAE	71	85	15	HLA-DRB3*01:01	71	30	YVAWMSVTA	0.007219	30
1	SPYVAWMSVTAGQAE	71	85	15	HLA-DRB3*02:02	71	11	YVAWMSVTA	0.045584	11
1	SPYVAWMSVTAGQAE	71	85	15	HLA-DRB4*01:01	71	6	VAWMSVTAG	0.132843	6
1	SPYVAWMSVTAGQAE	71	85	15	HLA-DRB5*01:01	71	6.5	YVAWMSVTA	0.169747	6.5
1	PYVAWMSVTAGQAEL	72	86	15	HLA-DPA1*01:03/DPB1*02:01	72	56	YVAWMSVTA	0.008278	56
1	PYVAWMSVTAGQAEL	72	86	15	HLA-DPA1*01:03/DPB1*04:01	72	58	WMSVTAGQA	0.002575	58
1	PYVAWMSVTAGQAEL	72	86	15	HLA-DPA1*02:01/DPB1*01:01	72	57	WMSVTAGQA	0.012441	57
1	PYVAWMSVTAGQAEL	72	86	15	HLA-DPA1*02:01/DPB1*05:01	72	62	WMSVTAGQA	0.008105	62
1	PYVAWMSVTAGQAEL	72	86	15	HLA-DPA1*02:01/DPB1*14:01	72	18	WMSVTAGQA	0.028781	18
1	PYVAWMSVTAGQAEL	72	86	15	HLA-DPA1*03:01/DPB1*04:02	72	48	WMSVTAGQA	0.022058	48
1	PYVAWMSVTAGQAEL	72	86	15	HLA-DQA1*01:01/DQB1*05:01	72	19	YVAWMSVTA	0.00516	19
1	PYVAWMSVTAGQAEL	72	86	15	HLA-DQA1*01:02/DQB1*06:02	72	13	WMSVTAGQA	0.138761	13
1	PYVAWMSVTAGQAEL	72	86	15	HLA-DQA1*03:01/DQB1*03:02	72	12	WMSVTAGQA	0.006094	12
1	PYVAWMSVTAGQAEL	72	86	15	HLA-DQA1*04:01/DQB1*04:02	72	13	WMSVTAGQA	0.092275	13
1	PYVAWMSVTAGQAEL	72	86	15	HLA-DQA1*05:01/DQB1*02:01	72	9.8	WMSVTAGQA	0.172923	9.8
1	PYVAWMSVTAGQAEL	72	86	15	HLA-DQA1*05:01/DQB1*03:01	72	7.1	WMSVTAGQA	0.250222	7.1
1	PYVAWMSVTAGQAEL	72	86	15	HLA-DRB1*01:01	72	6.1	WMSVTAGQA	0.304648	6.1
1	PYVAWMSVTAGQAEL	72	86	15	HLA-DRB1*03:01	72	70	VAWMSVTAG	0.002656	70
1	PYVAWMSVTAGQAEL	72	86	15	HLA-DRB1*04:01	72	12	WMSVTAGQA	0.160815	12
1	PYVAWMSVTAGQAEL	72	86	15	HLA-DRB1*04:05	72	13	WMSVTAGQA	0.12972	13
1	PYVAWMSVTAGQAEL	72	86	15	HLA-DRB1*07:01	72	9	WMSVTAGQA	0.190485	9
1	PYVAWMSVTAGQAEL	72	86	15	HLA-DRB1*08:02	72	13	WMSVTAGQA	0.160902	13
1	PYVAWMSVTAGQAEL	72	86	15	HLA-DRB1*09:01	72	10	WMSVTAGQA	0.245105	10
1	PYVAWMSVTAGQAEL	72	86	15	HLA-DRB1*11:01	72	17	WMSVTAGQA	0.085798	17
1	PYVAWMSVTAGQAEL	72	86	15	HLA-DRB1*12:01	72	44	VAWMSVTAG	0.034298	44
1	PYVAWMSVTAGQAEL	72	86	15	HLA-DRB1*13:02	72	40	YVAWMSVTA	0.035192	40
1	PYVAWMSVTAGQAEL	72	86	15	HLA-DRB1*15:01	72	19	YVAWMSVTA	0.064524	19
1	PYVAWMSVTAGQAEL	72	86	15	HLA-DRB3*01:01	72	45	WMSVTAGQA	0.003325	45
1	PYVAWMSVTAGQAEL	72	86	15	HLA-DRB3*02:02	72	19	WMSVTAGQA	0.020046	19
1	PYVAWMSVTAGQAEL	72	86	15	HLA-DRB4*01:01	72	20	VAWMSVTAG	0.038647	20
1	PYVAWMSVTAGQAEL	72	86	15	HLA-DRB5*01:01	72	13	WMSVTAGQA	0.083654	13
1	YVAWMSVTAGQAELT	73	87	15	HLA-DPA1*01:03/DPB1*02:01	73	64	WMSVTAGQA	0.006102	64
1	YVAWMSVTAGQAELT	73	87	15	HLA-DPA1*01:03/DPB1*04:01	73	57	WMSVTAGQA	0.002726	57
1	YVAWMSVTAGQAELT	73	87	15	HLA-DPA1*02:01/DPB1*01:01	73	58	WMSVTAGQA	0.011884	58
1	YVAWMSVTAGQAELT	73	87	15	HLA-DPA1*02:01/DPB1*05:01	73	70	WMSVTAGQA	0.006026	70
1	YVAWMSVTAGQAELT	73	87	15	HLA-DPA1*02:01/DPB1*14:01	73	15	WMSVTAGQA	0.034215	15
1	YVAWMSVTAGQAELT	73	87	15	HLA-DPA1*03:01/DPB1*04:02	73	48	WMSVTAGQA	0.022238	48
1	YVAWMSVTAGQAELT	73	87	15	HLA-DQA1*01:01/DQB1*05:01	73	48	WMSVTAGQA	0.001995	48
1	YVAWMSVTAGQAELT	73	87	15	HLA-DQA1*01:02/DQB1*06:02	73	17	WMSVTAGQA	0.102922	17
1	YVAWMSVTAGQAELT	73	87	15	HLA-DQA1*03:01/DQB1*03:02	73	12	WMSVTAGQA	0.006052	12
1	YVAWMSVTAGQAELT	73	87	15	HLA-DQA1*04:01/DQB1*04:02	73	19	WMSVTAGQA	0.07056	19
1	YVAWMSVTAGQAELT	73	87	15	HLA-DQA1*05:01/DQB1*02:01	73	5.3	WMSVTAGQA	0.264753	5.3
1	YVAWMSVTAGQAELT	73	87	15	HLA-DQA1*05:01/DQB1*03:01	73	1.4	VTAGQAELT	0.594971	1.4
1	YVAWMSVTAGQAELT	73	87	15	HLA-DRB1*01:01	73	4.5	WMSVTAGQA	0.392987	4.5
1	YVAWMSVTAGQAELT	73	87	15	HLA-DRB1*03:01	73	80	MSVTAGQAE	0.00146	80
1	YVAWMSVTAGQAELT	73	87	15	HLA-DRB1*04:01	73	12	WMSVTAGQA	0.150261	12
1	YVAWMSVTAGQAELT	73	87	15	HLA-DRB1*04:05	73	13	WMSVTAGQA	0.124631	13
1	YVAWMSVTAGQAELT	73	87	15	HLA-DRB1*07:01	73	8.6	WMSVTAGQA	0.203717	8.6
1	YVAWMSVTAGQAELT	73	87	15	HLA-DRB1*08:02	73	13	WMSVTAGQA	0.170705	13
1	YVAWMSVTAGQAELT	73	87	15	HLA-DRB1*09:01	73	8.9	WMSVTAGQA	0.269333	8.9
1	YVAWMSVTAGQAELT	73	87	15	HLA-DRB1*11:01	73	14	WMSVTAGQA	0.11354	14
1	YVAWMSVTAGQAELT	73	87	15	HLA-DRB1*12:01	73	56	WMSVTAGQA	0.020849	56
1	YVAWMSVTAGQAELT	73	87	15	HLA-DRB1*13:02	73	61	WMSVTAGQA	0.013414	61
1	YVAWMSVTAGQAELT	73	87	15	HLA-DRB1*15:01	73	49	WMSVTAGQA	0.010358	49
1	YVAWMSVTAGQAELT	73	87	15	HLA-DRB3*01:01	73	43	WMSVTAGQA	0.003618	43
1	YVAWMSVTAGQAELT	73	87	15	HLA-DRB3*02:02	73	16	WMSVTAGQA	0.027082	16
1	YVAWMSVTAGQAELT	73	87	15	HLA-DRB4*01:01	73	56	WMSVTAGQA	0.007996	56
1	YVAWMSVTAGQAELT	73	87	15	HLA-DRB5*01:01	73	11	WMSVTAGQA	0.103149	11
1	VAWMSVTAGQAELTA	74	88	15	HLA-DPA1*01:03/DPB1*02:01	74	63	VTAGQAELT	0.006423	63
1	VAWMSVTAGQAELTA	74	88	15	HLA-DPA1*01:03/DPB1*04:01	74	65	WMSVTAGQA	0.002015	65
1	VAWMSVTAGQAELTA	74	88	15	HLA-DPA1*02:01/DPB1*01:01	74	73	WMSVTAGQA	0.007325	73
1	VAWMSVTAGQAELTA	74	88	15	HLA-DPA1*02:01/DPB1*05:01	74	82	WMSVTAGQA	0.003377	82
1	VAWMSVTAGQAELTA	74	88	15	HLA-DPA1*02:01/DPB1*14:01	74	25	WMSVTAGQA	0.021519	25
1	VAWMSVTAGQAELTA	74	88	15	HLA-DPA1*03:01/DPB1*04:02	74	63	WMSVTAGQA	0.013286	63
1	VAWMSVTAGQAELTA	74	88	15	HLA-DQA1*01:01/DQB1*05:01	74	64	VTAGQAELT	0.001283	64
1	VAWMSVTAGQAELTA	74	88	15	HLA-DQA1*01:02/DQB1*06:02	74	18	VTAGQAELT	0.095973	18
1	VAWMSVTAGQAELTA	74	88	15	HLA-DQA1*03:01/DQB1*03:02	74	17	WMSVTAGQA	0.004703	17
1	VAWMSVTAGQAELTA	74	88	15	HLA-DQA1*04:01/DQB1*04:02	74	29	WMSVTAGQA	0.053239	29
1	VAWMSVTAGQAELTA	74	88	15	HLA-DQA1*05:01/DQB1*02:01	74	3	VTAGQAELT	0.352831	3
1	VAWMSVTAGQAELTA	74	88	15	HLA-DQA1*05:01/DQB1*03:01	74	0.3	VTAGQAELT	0.821469	0.3
1	VAWMSVTAGQAELTA	74	88	15	HLA-DRB1*01:01	74	9.5	WMSVTAGQA	0.176427	9.5
1	VAWMSVTAGQAELTA	74	88	15	HLA-DRB1*03:01	74	74	MSVTAGQAE	0.002166	74
1	VAWMSVTAGQAELTA	74	88	15	HLA-DRB1*04:01	74	23	WMSVTAGQA	0.051552	23
1	VAWMSVTAGQAELTA	74	88	15	HLA-DRB1*04:05	74	22	WMSVTAGQA	0.056095	22
1	VAWMSVTAGQAELTA	74	88	15	HLA-DRB1*07:01	74	17	WMSVTAGQA	0.09281	17
1	VAWMSVTAGQAELTA	74	88	15	HLA-DRB1*08:02	74	26	WMSVTAGQA	0.061073	26
1	VAWMSVTAGQAELTA	74	88	15	HLA-DRB1*09:01	74	16	WMSVTAGQA	0.15982	16
1	VAWMSVTAGQAELTA	74	88	15	HLA-DRB1*11:01	74	26	WMSVTAGQA	0.036703	26
1	VAWMSVTAGQAELTA	74	88	15	HLA-DRB1*12:01	74	67	WMSVTAGQA	0.012535	67
1	VAWMSVTAGQAELTA	74	88	15	HLA-DRB1*13:02	74	73	WMSVTAGQA	0.007449	73
1	VAWMSVTAGQAELTA	74	88	15	HLA-DRB1*15:01	74	67	WMSVTAGQA	0.004164	67
1	VAWMSVTAGQAELTA	74	88	15	HLA-DRB3*01:01	74	63	WMSVTAGQA	0.001455	63
1	VAWMSVTAGQAELTA	74	88	15	HLA-DRB3*02:02	74	32	WMSVTAGQA	0.007918	32
1	VAWMSVTAGQAELTA	74	88	15	HLA-DRB4*01:01	74	69	WMSVTAGQA	0.005006	69
1	VAWMSVTAGQAELTA	74	88	15	HLA-DRB5*01:01	74	22	WMSVTAGQA	0.044516	22
1	AWMSVTAGQAELTAA	75	89	15	HLA-DPA1*01:03/DPB1*02:01	75	61	VTAGQAELT	0.006894	61
1	AWMSVTAGQAELTAA	75	89	15	HLA-DPA1*01:03/DPB1*04:01	75	70	VTAGQAELT	0.001648	70
1	AWMSVTAGQAELTAA	75	89	15	HLA-DPA1*02:01/DPB1*01:01	75	82	VTAGQAELT	0.004808	82
1	AWMSVTAGQAELTAA	75	89	15	HLA-DPA1*02:01/DPB1*05:01	75	88	VTAGQAELT	0.002381	88
1	AWMSVTAGQAELTAA	75	89	15	HLA-DPA1*02:01/DPB1*14:01	75	41	VTAGQAELT	0.011472	41
1	AWMSVTAGQAELTAA	75	89	15	HLA-DPA1*03:01/DPB1*04:02	75	69	VTAGQAELT	0.010777	69
1	AWMSVTAGQAELTAA	75	89	15	HLA-DQA1*01:01/DQB1*05:01	75	57	VTAGQAELT	0.001579	57
1	AWMSVTAGQAELTAA	75	89	15	HLA-DQA1*01:02/DQB1*06:02	75	14	VTAGQAELT	0.124531	14
1	AWMSVTAGQAELTAA	75	89	15	HLA-DQA1*03:01/DQB1*03:02	75	20	VTAGQAELT	0.004225	20
1	AWMSVTAGQAELTAA	75	89	15	HLA-DQA1*04:01/DQB1*04:02	75	32	VTAGQAELT	0.049047	32
1	AWMSVTAGQAELTAA	75	89	15	HLA-DQA1*05:01/DQB1*02:01	75	2	VTAGQAELT	0.405077	2
1	AWMSVTAGQAELTAA	75	89	15	HLA-DQA1*05:01/DQB1*03:01	75	0.14	VTAGQAELT	0.875809	0.14
1	AWMSVTAGQAELTAA	75	89	15	HLA-DRB1*01:01	75	16	VTAGQAELT	0.076011	16
1	AWMSVTAGQAELTAA	75	89	15	HLA-DRB1*03:01	75	76	VTAGQAELT	0.001934	76
1	AWMSVTAGQAELTAA	75	89	15	HLA-DRB1*04:01	75	48	VTAGQAELT	0.009238	48
1	AWMSVTAGQAELTAA	75	89	15	HLA-DRB1*04:05	75	50	WMSVTAGQA	0.010071	50
1	AWMSVTAGQAELTAA	75	89	15	HLA-DRB1*07:01	75	37	VTAGQAELT	0.024297	37
1	AWMSVTAGQAELTAA	75	89	15	HLA-DRB1*08:02	75	63	WMSVTAGQA	0.008495	63
1	AWMSVTAGQAELTAA	75	89	15	HLA-DRB1*09:01	75	21	VTAGQAELT	0.115396	21
1	AWMSVTAGQAELTAA	75	89	15	HLA-DRB1*11:01	75	69	WMSVTAGQA	0.002588	69
1	AWMSVTAGQAELTAA	75	89	15	HLA-DRB1*12:01	75	78	VTAGQAELT	0.007448	78
1	AWMSVTAGQAELTAA	75	89	15	HLA-DRB1*13:02	75	74	VTAGQAELT	0.007219	74
1	AWMSVTAGQAELTAA	75	89	15	HLA-DRB1*15:01	75	68	VTAGQAELT	0.003949	68
1	AWMSVTAGQAELTAA	75	89	15	HLA-DRB3*01:01	75	75	VTAGQAELT	0.000827	75
1	AWMSVTAGQAELTAA	75	89	15	HLA-DRB3*02:02	75	52	VTAGQAELT	0.002579	52
1	AWMSVTAGQAELTAA	75	89	15	HLA-DRB4*01:01	75	64	VTAGQAELT	0.005876	64
1	AWMSVTAGQAELTAA	75	89	15	HLA-DRB5*01:01	75	57	WMSVTAGQA	0.006563	57
1	WMSVTAGQAELTAAQ	76	90	15	HLA-DPA1*01:03/DPB1*02:01	76	53	VTAGQAELT	0.009396	53
1	WMSVTAGQAELTAAQ	76	90	15	HLA-DPA1*01:03/DPB1*04:01	76	61	VTAGQAELT	0.002317	61
1	WMSVTAGQAELTAAQ	76	90	15	HLA-DPA1*02:01/DPB1*01:01	76	76	VTAGQAELT	0.006329	76
1	WMSVTAGQAELTAAQ	76	90	15	HLA-DPA1*02:01/DPB1*05:01	76	83	VTAGQAELT	0.003274	83
1	WMSVTAGQAELTAAQ	76	90	15	HLA-DPA1*02:01/DPB1*14:01	76	39	VTAGQAELT	0.012042	39
1	WMSVTAGQAELTAAQ	76	90	15	HLA-DPA1*03:01/DPB1*04:02	76	61	VTAGQAELT	0.014155	61
1	WMSVTAGQAELTAAQ	76	90	15	HLA-DQA1*01:01/DQB1*05:01	76	43	VTAGQAELT	0.002343	43
1	WMSVTAGQAELTAAQ	76	90	15	HLA-DQA1*01:02/DQB1*06:02	76	7.8	VTAGQAELT	0.19802	7.8
1	WMSVTAGQAELTAAQ	76	90	15	HLA-DQA1*03:01/DQB1*03:02	76	18	VTAGQAELT	0.004594	18
1	WMSVTAGQAELTAAQ	76	90	15	HLA-DQA1*04:01/DQB1*04:02	76	21	VTAGQAELT	0.066657	21
1	WMSVTAGQAELTAAQ	76	90	15	HLA-DQA1*05:01/DQB1*02:01	76	1.5	VTAGQAELT	0.457509	1.5
1	WMSVTAGQAELTAAQ	76	90	15	HLA-DQA1*05:01/DQB1*03:01	76	0.09	VTAGQAELT	0.906348	0.09
1	WMSVTAGQAELTAAQ	76	90	15	HLA-DRB1*01:01	76	12	VTAGQAELT	0.131213	12
1	WMSVTAGQAELTAAQ	76	90	15	HLA-DRB1*03:01	76	69	VTAGQAELT	0.002856	69
1	WMSVTAGQAELTAAQ	76	90	15	HLA-DRB1*04:01	76	45	VTAGQAELT	0.011102	45
1	WMSVTAGQAELTAAQ	76	90	15	HLA-DRB1*04:05	76	65	VTAGQAELT	0.004704	65
1	WMSVTAGQAELTAAQ	76	90	15	HLA-DRB1*07:01	76	43	VTAGQAELT	0.018129	43
1	WMSVTAGQAELTAAQ	76	90	15	HLA-DRB1*08:02	76	65	VTAGQAELT	0.007198	65
1	WMSVTAGQAELTAAQ	76	90	15	HLA-DRB1*09:01	76	17	VTAGQAELT	0.146882	17
1	WMSVTAGQAELTAAQ	76	90	15	HLA-DRB1*11:01	76	78	VTAGQAELT	0.001497	78
1	WMSVTAGQAELTAAQ	76	90	15	HLA-DRB1*12:01	76	73	VTAGQAELT	0.010014	73
1	WMSVTAGQAELTAAQ	76	90	15	HLA-DRB1*13:02	76	66	VTAGQAELT	0.010464	66
1	WMSVTAGQAELTAAQ	76	90	15	HLA-DRB1*15:01	76	57	VTAGQAELT	0.007068	57
1	WMSVTAGQAELTAAQ	76	90	15	HLA-DRB3*01:01	76	75	VTAGQAELT	0.000854	75
1	WMSVTAGQAELTAAQ	76	90	15	HLA-DRB3*02:02	76	42	VTAGQAELT	0.004447	42
1	WMSVTAGQAELTAAQ	76	90	15	HLA-DRB4*01:01	76	40	VTAGQAELT	0.014238	40
1	WMSVTAGQAELTAAQ	76	90	15	HLA-DRB5*01:01	76	59	VTAGQAELT	0.005985	59
1	MSVTAGQAELTAAQV	77	91	15	HLA-DPA1*01:03/DPB1*02:01	77	62	VTAGQAELT	0.006724	62
1	MSVTAGQAELTAAQV	77	91	15	HLA-DPA1*01:03/DPB1*04:01	77	70	VTAGQAELT	0.001659	70
1	MSVTAGQAELTAAQV	77	91	15	HLA-DPA1*02:01/DPB1*01:01	77	75	TAGQAELTA	0.00675	75
1	MSVTAGQAELTAAQV	77	91	15	HLA-DPA1*02:01/DPB1*05:01	77	81	VTAGQAELT	0.003719	81
1	MSVTAGQAELTAAQV	77	91	15	HLA-DPA1*02:01/DPB1*14:01	77	48	VTAGQAELT	0.009007	48
1	MSVTAGQAELTAAQV	77	91	15	HLA-DPA1*03:01/DPB1*04:02	77	62	TAGQAELTA	0.013915	62
1	MSVTAGQAELTAAQV	77	91	15	HLA-DQA1*01:01/DQB1*05:01	77	47	VTAGQAELT	0.002047	47
1	MSVTAGQAELTAAQV	77	91	15	HLA-DQA1*01:02/DQB1*06:02	77	7.4	AGQAELTAA	0.207478	7.4
1	MSVTAGQAELTAAQV	77	91	15	HLA-DQA1*03:01/DQB1*03:02	77	23	VTAGQAELT	0.003727	23
1	MSVTAGQAELTAAQV	77	91	15	HLA-DQA1*04:01/DQB1*04:02	77	27	VTAGQAELT	0.056275	27
1	MSVTAGQAELTAAQV	77	91	15	HLA-DQA1*05:01/DQB1*02:01	77	3	VTAGQAELT	0.353039	3
1	MSVTAGQAELTAAQV	77	91	15	HLA-DQA1*05:01/DQB1*03:01	77	0.18	VTAGQAELT	0.855924	0.18
1	MSVTAGQAELTAAQV	77	91	15	HLA-DRB1*01:01	77	16	VTAGQAELT	0.079387	16
1	MSVTAGQAELTAAQV	77	91	15	HLA-DRB1*03:01	77	73	VTAGQAELT	0.002227	73
1	MSVTAGQAELTAAQV	77	91	15	HLA-DRB1*04:01	77	50	VTAGQAELT	0.008416	50
1	MSVTAGQAELTAAQV	77	91	15	HLA-DRB1*04:05	77	64	VTAGQAELT	0.004873	64
1	MSVTAGQAELTAAQV	77	91	15	HLA-DRB1*07:01	77	47	VTAGQAELT	0.015238	47
1	MSVTAGQAELTAAQV	77	91	15	HLA-DRB1*08:02	77	71	VTAGQAELT	0.00547	71
1	MSVTAGQAELTAAQV	77	91	15	HLA-DRB1*09:01	77	26	VTAGQAELT	0.087813	26
1	MSVTAGQAELTAAQV	77	91	15	HLA-DRB1*11:01	77	80	VTAGQAELT	0.001378	80
1	MSVTAGQAELTAAQV	77	91	15	HLA-DRB1*12:01	77	70	TAGQAELTA	0.01146	70
1	MSVTAGQAELTAAQV	77	91	15	HLA-DRB1*13:02	77	74	VTAGQAELT	0.007309	74
1	MSVTAGQAELTAAQV	77	91	15	HLA-DRB1*15:01	77	64	VTAGQAELT	0.004905	64
1	MSVTAGQAELTAAQV	77	91	15	HLA-DRB3*01:01	77	81	VTAGQAELT	0.000619	81
1	MSVTAGQAELTAAQV	77	91	15	HLA-DRB3*02:02	77	51	VTAGQAELT	0.002804	51
1	MSVTAGQAELTAAQV	77	91	15	HLA-DRB4*01:01	77	41	TAGQAELTA	0.01359	41
1	MSVTAGQAELTAAQV	77	91	15	HLA-DRB5*01:01	77	67	VTAGQAELT	0.00388	67
1	SVTAGQAELTAAQVR	78	92	15	HLA-DPA1*01:03/DPB1*02:01	78	77	QAELTAAQV	0.003731	77
1	SVTAGQAELTAAQVR	78	92	15	HLA-DPA1*01:03/DPB1*04:01	78	73	QAELTAAQV	0.00149	73
1	SVTAGQAELTAAQVR	78	92	15	HLA-DPA1*02:01/DPB1*01:01	78	59	QAELTAAQV	0.011678	59
1	SVTAGQAELTAAQVR	78	92	15	HLA-DPA1*02:01/DPB1*05:01	78	70	QAELTAAQV	0.006065	70
1	SVTAGQAELTAAQVR	78	92	15	HLA-DPA1*02:01/DPB1*14:01	78	33	QAELTAAQV	0.015307	33
1	SVTAGQAELTAAQVR	78	92	15	HLA-DPA1*03:01/DPB1*04:02	78	68	QAELTAAQV	0.011033	68
1	SVTAGQAELTAAQVR	78	92	15	HLA-DQA1*01:01/DQB1*05:01	78	51	QAELTAAQV	0.001852	51
1	SVTAGQAELTAAQVR	78	92	15	HLA-DQA1*01:02/DQB1*06:02	78	5.1	AGQAELTAA	0.267745	5.1
1	SVTAGQAELTAAQVR	78	92	15	HLA-DQA1*03:01/DQB1*03:02	78	29	QAELTAAQV	0.002958	29
1	SVTAGQAELTAAQVR	78	92	15	HLA-DQA1*04:01/DQB1*04:02	78	35	QAELTAAQV	0.045405	35
1	SVTAGQAELTAAQVR	78	92	15	HLA-DQA1*05:01/DQB1*02:01	78	9.9	VTAGQAELT	0.172171	9.9
1	SVTAGQAELTAAQVR	78	92	15	HLA-DQA1*05:01/DQB1*03:01	78	1.1	VTAGQAELT	0.647783	1.1
1	SVTAGQAELTAAQVR	78	92	15	HLA-DRB1*01:01	78	21	QAELTAAQV	0.045645	21
1	SVTAGQAELTAAQVR	78	92	15	HLA-DRB1*03:01	78	79	AELTAAQVR	0.001636	79
1	SVTAGQAELTAAQVR	78	92	15	HLA-DRB1*04:01	78	44	GQAELTAAQ	0.011834	44
1	SVTAGQAELTAAQVR	78	92	15	HLA-DRB1*04:05	78	52	GQAELTAAQ	0.009123	52
1	SVTAGQAELTAAQVR	78	92	15	HLA-DRB1*07:01	78	37	QAELTAAQV	0.024572	37
1	SVTAGQAELTAAQVR	78	92	15	HLA-DRB1*08:02	78	67	GQAELTAAQ	0.006652	67
1	SVTAGQAELTAAQVR	78	92	15	HLA-DRB1*09:01	78	53	VTAGQAELT	0.024459	53
1	SVTAGQAELTAAQVR	78	92	15	HLA-DRB1*11:01	78	71	GQAELTAAQ	0.002309	71
1	SVTAGQAELTAAQVR	78	92	15	HLA-DRB1*12:01	78	52	QAELTAAQV	0.024655	52
1	SVTAGQAELTAAQVR	78	92	15	HLA-DRB1*13:02	78	75	QAELTAAQV	0.006713	75
1	SVTAGQAELTAAQVR	78	92	15	HLA-DRB1*15:01	78	73	QAELTAAQV	0.003174	73
1	SVTAGQAELTAAQVR	78	92	15	HLA-DRB3*01:01	78	78	QAELTAAQV	0.000725	78
1	SVTAGQAELTAAQVR	78	92	15	HLA-DRB3*02:02	78	68	VTAGQAELT	0.001115	68
1	SVTAGQAELTAAQVR	78	92	15	HLA-DRB4*01:01	78	59	GQAELTAAQ	0.007121	59
1	SVTAGQAELTAAQVR	78	92	15	HLA-DRB5*01:01	78	63	QAELTAAQV	0.004787	63
1	VTAGQAELTAAQVRV	79	93	15	HLA-DPA1*01:03/DPB1*02:01	79	69	QAELTAAQV	0.005209	69
1	VTAGQAELTAAQVRV	79	93	15	HLA-DPA1*01:03/DPB1*04:01	79	66	QAELTAAQV	0.001984	66
1	VTAGQAELTAAQVRV	79	93	15	HLA-DPA1*02:01/DPB1*01:01	79	50	QAELTAAQV	0.015467	50
1	VTAGQAELTAAQVRV	79	93	15	HLA-DPA1*02:01/DPB1*05:01	79	55	QAELTAAQV	0.010484	55
1	VTAGQAELTAAQVRV	79	93	15	HLA-DPA1*02:01/DPB1*14:01	79	22	QAELTAAQV	0.023709	22
1	VTAGQAELTAAQVRV	79	93	15	HLA-DPA1*03:01/DPB1*04:02	79	67	QAELTAAQV	0.011262	67
1	VTAGQAELTAAQVRV	79	93	15	HLA-DQA1*01:01/DQB1*05:01	79	51	QAELTAAQV	0.001835	51
1	VTAGQAELTAAQVRV	79	93	15	HLA-DQA1*01:02/DQB1*06:02	79	14	AGQAELTAA	0.121553	14
1	VTAGQAELTAAQVRV	79	93	15	HLA-DQA1*03:01/DQB1*03:02	79	32	QAELTAAQV	0.002657	32
1	VTAGQAELTAAQVRV	79	93	15	HLA-DQA1*04:01/DQB1*04:02	79	42	QAELTAAQV	0.037735	42
1	VTAGQAELTAAQVRV	79	93	15	HLA-DQA1*05:01/DQB1*02:01	79	31	QAELTAAQV	0.04917	31
1	VTAGQAELTAAQVRV	79	93	15	HLA-DQA1*05:01/DQB1*03:01	79	22	VTAGQAELT	0.077181	22
1	VTAGQAELTAAQVRV	79	93	15	HLA-DRB1*01:01	79	16	QAELTAAQV	0.078265	16
1	VTAGQAELTAAQVRV	79	93	15	HLA-DRB1*03:01	79	61	AELTAAQVR	0.004282	61
1	VTAGQAELTAAQVRV	79	93	15	HLA-DRB1*04:01	79	41	GQAELTAAQ	0.014136	41
1	VTAGQAELTAAQVRV	79	93	15	HLA-DRB1*04:05	79	48	GQAELTAAQ	0.010936	48
1	VTAGQAELTAAQVRV	79	93	15	HLA-DRB1*07:01	79	30	QAELTAAQV	0.036345	30
1	VTAGQAELTAAQVRV	79	93	15	HLA-DRB1*08:02	79	64	GQAELTAAQ	0.007929	64
1	VTAGQAELTAAQVRV	79	93	15	HLA-DRB1*09:01	79	54	QAELTAAQV	0.02338	54
1	VTAGQAELTAAQVRV	79	93	15	HLA-DRB1*11:01	79	64	QAELTAAQV	0.00345	64
1	VTAGQAELTAAQVRV	79	93	15	HLA-DRB1*12:01	79	43	QAELTAAQV	0.035875	43
1	VTAGQAELTAAQVRV	79	93	15	HLA-DRB1*13:02	79	67	QAELTAAQV	0.010248	67
1	VTAGQAELTAAQVRV	79	93	15	HLA-DRB1*15:01	79	64	QAELTAAQV	0.004872	64
1	VTAGQAELTAAQVRV	79	93	15	HLA-DRB3*01:01	79	70	QAELTAAQV	0.001047	70
1	VTAGQAELTAAQVRV	79	93	15	HLA-DRB3*02:02	79	66	QAELTAAQV	0.001272	66
1	VTAGQAELTAAQVRV	79	93	15	HLA-DRB4*01:01	79	62	GQAELTAAQ	0.00643	62
1	VTAGQAELTAAQVRV	79	93	15	HLA-DRB5*01:01	79	44	AELTAAQVR	0.012298	44
1	TAGQAELTAAQVRVA	80	94	15	HLA-DPA1*01:03/DPB1*02:01	80	48	QAELTAAQV	0.011186	48
1	TAGQAELTAAQVRVA	80	94	15	HLA-DPA1*01:03/DPB1*04:01	80	54	QAELTAAQV	0.003063	54
1	TAGQAELTAAQVRVA	80	94	15	HLA-DPA1*02:01/DPB1*01:01	80	43	QAELTAAQV	0.018789	43
1	TAGQAELTAAQVRVA	80	94	15	HLA-DPA1*02:01/DPB1*05:01	80	41	QAELTAAQV	0.016391	41
1	TAGQAELTAAQVRVA	80	94	15	HLA-DPA1*02:01/DPB1*14:01	80	16	QAELTAAQV	0.03376	16
1	TAGQAELTAAQVRVA	80	94	15	HLA-DPA1*03:01/DPB1*04:02	80	52	QAELTAAQV	0.019131	52
1	TAGQAELTAAQVRVA	80	94	15	HLA-DQA1*01:01/DQB1*05:01	80	41	QAELTAAQV	0.00252	41
1	TAGQAELTAAQVRVA	80	94	15	HLA-DQA1*01:02/DQB1*06:02	80	0.68	LTAAQVRVA	0.626582	0.68
1	TAGQAELTAAQVRVA	80	94	15	HLA-DQA1*03:01/DQB1*03:02	80	21	LTAAQVRVA	0.003966	21
1	TAGQAELTAAQVRVA	80	94	15	HLA-DQA1*04:01/DQB1*04:02	80	18	LTAAQVRVA	0.075754	18
1	TAGQAELTAAQVRVA	80	94	15	HLA-DQA1*05:01/DQB1*02:01	80	23	QAELTAAQV	0.076445	23
1	TAGQAELTAAQVRVA	80	94	15	HLA-DQA1*05:01/DQB1*03:01	80	4.2	LTAAQVRVA	0.350499	4.2
1	TAGQAELTAAQVRVA	80	94	15	HLA-DRB1*01:01	80	13	QAELTAAQV	0.122651	13
1	TAGQAELTAAQVRVA	80	94	15	HLA-DRB1*03:01	80	43	AELTAAQVR	0.011088	43
1	TAGQAELTAAQVRVA	80	94	15	HLA-DRB1*04:01	80	42	LTAAQVRVA	0.013052	42
1	TAGQAELTAAQVRVA	80	94	15	HLA-DRB1*04:05	80	46	QAELTAAQV	0.012143	46
1	TAGQAELTAAQVRVA	80	94	15	HLA-DRB1*07:01	80	24	QAELTAAQV	0.054324	24
1	TAGQAELTAAQVRVA	80	94	15	HLA-DRB1*08:02	80	49	LTAAQVRVA	0.01707	49
1	TAGQAELTAAQVRVA	80	94	15	HLA-DRB1*09:01	80	15	LTAAQVRVA	0.168682	15
1	TAGQAELTAAQVRVA	80	94	15	HLA-DRB1*11:01	80	55	QAELTAAQV	0.005776	55
1	TAGQAELTAAQVRVA	80	94	15	HLA-DRB1*12:01	80	35	QAELTAAQV	0.049875	35
1	TAGQAELTAAQVRVA	80	94	15	HLA-DRB1*13:02	80	52	QAELTAAQV	0.020188	52
1	TAGQAELTAAQVRVA	80	94	15	HLA-DRB1*15:01	80	51	QAELTAAQV	0.009603	51
1	TAGQAELTAAQVRVA	80	94	15	HLA-DRB3*01:01	80	63	AELTAAQVR	0.001467	63
1	TAGQAELTAAQVRVA	80	94	15	HLA-DRB3*02:02	80	53	QAELTAAQV	0.002425	53
1	TAGQAELTAAQVRVA	80	94	15	HLA-DRB4*01:01	80	44	LTAAQVRVA	0.012224	44
1	TAGQAELTAAQVRVA	80	94	15	HLA-DRB5*01:01	80	28	AELTAAQVR	0.029619	28
1	AGQAELTAAQVRVAA	81	95	15	HLA-DPA1*01:03/DPB1*02:01	81	25	LTAAQVRVA	0.029692	25
1	AGQAELTAAQVRVAA	81	95	15	HLA-DPA1*01:03/DPB1*04:01	81	51	LTAAQVRVA	0.003322	51
1	AGQAELTAAQVRVAA	81	95	15	HLA-DPA1*02:01/DPB1*01:01	81	41	LTAAQVRVA	0.019619	41
1	AGQAELTAAQVRVAA	81	95	15	HLA-DPA1*02:01/DPB1*05:01	81	36	AELTAAQVR	0.01994	36
1	AGQAELTAAQVRVAA	81	95	15	HLA-DPA1*02:01/DPB1*14:01	81	16	LTAAQVRVA	0.032777	16
1	AGQAELTAAQVRVAA	81	95	15	HLA-DPA1*03:01/DPB1*04:02	81	32	LTAAQVRVA	0.036281	32
1	AGQAELTAAQVRVAA	81	95	15	HLA-DQA1*01:01/DQB1*05:01	81	33	LTAAQVRVA	0.003181	33
1	AGQAELTAAQVRVAA	81	95	15	HLA-DQA1*01:02/DQB1*06:02	81	0.01	LTAAQVRVA	0.898953	0.01
1	AGQAELTAAQVRVAA	81	95	15	HLA-DQA1*03:01/DQB1*03:02	81	15	LTAAQVRVA	0.005381	15
1	AGQAELTAAQVRVAA	81	95	15	HLA-DQA1*04:01/DQB1*04:02	81	3.5	LTAAQVRVA	0.15972	3.5
1	AGQAELTAAQVRVAA	81	95	15	HLA-DQA1*05:01/DQB1*02:01	81	15	LTAAQVRVA	0.123113	15
1	AGQAELTAAQVRVAA	81	95	15	HLA-DQA1*05:01/DQB1*03:01	81	1.1	LTAAQVRVA	0.653235	1.1
1	AGQAELTAAQVRVAA	81	95	15	HLA-DRB1*01:01	81	19	LTAAQVRVA	0.05649	19
1	AGQAELTAAQVRVAA	81	95	15	HLA-DRB1*03:01	81	31	AELTAAQVR	0.0222	31
1	AGQAELTAAQVRVAA	81	95	15	HLA-DRB1*04:01	81	14	LTAAQVRVA	0.13015	14
1	AGQAELTAAQVRVAA	81	95	15	HLA-DRB1*04:05	81	23	LTAAQVRVA	0.051188	23
1	AGQAELTAAQVRVAA	81	95	15	HLA-DRB1*07:01	81	18	LTAAQVRVA	0.082867	18
1	AGQAELTAAQVRVAA	81	95	15	HLA-DRB1*08:02	81	14	LTAAQVRVA	0.156608	14
1	AGQAELTAAQVRVAA	81	95	15	HLA-DRB1*09:01	81	4.9	LTAAQVRVA	0.404642	4.9
1	AGQAELTAAQVRVAA	81	95	15	HLA-DRB1*11:01	81	25	LTAAQVRVA	0.038458	25
1	AGQAELTAAQVRVAA	81	95	15	HLA-DRB1*12:01	81	36	LTAAQVRVA	0.049125	36
1	AGQAELTAAQVRVAA	81	95	15	HLA-DRB1*13:02	81	33	LTAAQVRVA	0.048842	33
1	AGQAELTAAQVRVAA	81	95	15	HLA-DRB1*15:01	81	32	LTAAQVRVA	0.026047	32
1	AGQAELTAAQVRVAA	81	95	15	HLA-DRB3*01:01	81	53	LTAAQVRVA	0.002226	53
1	AGQAELTAAQVRVAA	81	95	15	HLA-DRB3*02:02	81	32	LTAAQVRVA	0.008014	32
1	AGQAELTAAQVRVAA	81	95	15	HLA-DRB4*01:01	81	11	LTAAQVRVA	0.073008	11
1	AGQAELTAAQVRVAA	81	95	15	HLA-DRB5*01:01	81	18	AELTAAQVR	0.060379	18
1	GQAELTAAQVRVAAA	82	96	15	HLA-DPA1*01:03/DPB1*02:01	82	14	LTAAQVRVA	0.060438	14
1	GQAELTAAQVRVAAA	82	96	15	HLA-DPA1*01:03/DPB1*04:01	82	39	LTAAQVRVA	0.005304	39
1	GQAELTAAQVRVAAA	82	96	15	HLA-DPA1*02:01/DPB1*01:01	82	35	LTAAQVRVA	0.023429	35
1	GQAELTAAQVRVAAA	82	96	15	HLA-DPA1*02:01/DPB1*05:01	82	27	LTAAQVRVA	0.02638	27
1	GQAELTAAQVRVAAA	82	96	15	HLA-DPA1*02:01/DPB1*14:01	82	9.7	LTAAQVRVA	0.049619	9.7
1	GQAELTAAQVRVAAA	82	96	15	HLA-DPA1*03:01/DPB1*04:02	82	18	LTAAQVRVA	0.060381	18
1	GQAELTAAQVRVAAA	82	96	15	HLA-DQA1*01:01/DQB1*05:01	82	20	LTAAQVRVA	0.005015	20
1	GQAELTAAQVRVAAA	82	96	15	HLA-DQA1*01:02/DQB1*06:02	82	0.01	LTAAQVRVA	0.93038	0.01
1	GQAELTAAQVRVAAA	82	96	15	HLA-DQA1*03:01/DQB1*03:02	82	8.3	LTAAQVRVA	0.007641	8.3
1	GQAELTAAQVRVAAA	82	96	15	HLA-DQA1*04:01/DQB1*04:02	82	0.97	LTAAQVRVA	0.23591	0.97
1	GQAELTAAQVRVAAA	82	96	15	HLA-DQA1*05:01/DQB1*02:01	82	10	LTAAQVRVA	0.169838	10
1	GQAELTAAQVRVAAA	82	96	15	HLA-DQA1*05:01/DQB1*03:01	82	0.59	LTAAQVRVA	0.74426	0.59
1	GQAELTAAQVRVAAA	82	96	15	HLA-DRB1*01:01	82	13	LTAAQVRVA	0.121175	13
1	GQAELTAAQVRVAAA	82	96	15	HLA-DRB1*03:01	82	28	LTAAQVRVA	0.027781	28
1	GQAELTAAQVRVAAA	82	96	15	HLA-DRB1*04:01	82	6.8	LTAAQVRVA	0.284196	6.8
1	GQAELTAAQVRVAAA	82	96	15	HLA-DRB1*04:05	82	16	LTAAQVRVA	0.097879	16
1	GQAELTAAQVRVAAA	82	96	15	HLA-DRB1*07:01	82	13	LTAAQVRVA	0.126666	13
1	GQAELTAAQVRVAAA	82	96	15	HLA-DRB1*08:02	82	5.8	LTAAQVRVA	0.326073	5.8
1	GQAELTAAQVRVAAA	82	96	15	HLA-DRB1*09:01	82	2.6	LTAAQVRVA	0.526442	2.6
1	GQAELTAAQVRVAAA	82	96	15	HLA-DRB1*11:01	82	13	LTAAQVRVA	0.12984	13
1	GQAELTAAQVRVAAA	82	96	15	HLA-DRB1*12:01	82	25	LTAAQVRVA	0.079817	25
1	GQAELTAAQVRVAAA	82	96	15	HLA-DRB1*13:02	82	20	LTAAQVRVA	0.100115	20
1	GQAELTAAQVRVAAA	82	96	15	HLA-DRB1*15:01	82	17	LTAAQVRVA	0.07763	17
1	GQAELTAAQVRVAAA	82	96	15	HLA-DRB3*01:01	82	49	LTAAQVRVA	0.002727	49
1	GQAELTAAQVRVAAA	82	96	15	HLA-DRB3*02:02	82	16	LTAAQVRVA	0.027644	16
1	GQAELTAAQVRVAAA	82	96	15	HLA-DRB4*01:01	82	5.2	LTAAQVRVA	0.149844	5.2
1	GQAELTAAQVRVAAA	82	96	15	HLA-DRB5*01:01	82	13	LTAAQVRVA	0.088929	13
1	QAELTAAQVRVAAAA	83	97	15	HLA-DPA1*01:03/DPB1*02:01	83	9.2	LTAAQVRVA	0.086235	9.2
1	QAELTAAQVRVAAAA	83	97	15	HLA-DPA1*01:03/DPB1*04:01	83	30	LTAAQVRVA	0.007799	30
1	QAELTAAQVRVAAAA	83	97	15	HLA-DPA1*02:01/DPB1*01:01	83	32	LTAAQVRVA	0.02564	32
1	QAELTAAQVRVAAAA	83	97	15	HLA-DPA1*02:01/DPB1*05:01	83	18	LTAAQVRVA	0.036358	18
1	QAELTAAQVRVAAAA	83	97	15	HLA-DPA1*02:01/DPB1*14:01	83	5.8	LTAAQVRVA	0.071656	5.8
1	QAELTAAQVRVAAAA	83	97	15	HLA-DPA1*03:01/DPB1*04:02	83	14	LTAAQVRVA	0.074422	14
1	QAELTAAQVRVAAAA	83	97	15	HLA-DQA1*01:01/DQB1*05:01	83	14	LTAAQVRVA	0.006755	14
1	QAELTAAQVRVAAAA	83	97	15	HLA-DQA1*01:02/DQB1*06:02	83	0.01	LTAAQVRVA	0.939066	0.01
1	QAELTAAQVRVAAAA	83	97	15	HLA-DQA1*03:01/DQB1*03:02	83	5.1	LTAAQVRVA	0.009973	5.1
1	QAELTAAQVRVAAAA	83	97	15	HLA-DQA1*04:01/DQB1*04:02	83	0.52	LTAAQVRVA	0.274685	0.52
1	QAELTAAQVRVAAAA	83	97	15	HLA-DQA1*05:01/DQB1*02:01	83	9.1	LTAAQVRVA	0.184649	9.1
1	QAELTAAQVRVAAAA	83	97	15	HLA-DQA1*05:01/DQB1*03:01	83	0.47	LTAAQVRVA	0.775448	0.47
1	QAELTAAQVRVAAAA	83	97	15	HLA-DRB1*01:01	83	8.8	LTAAQVRVA	0.198009	8.8
1	QAELTAAQVRVAAAA	83	97	15	HLA-DRB1*03:01	83	23	LTAAQVRVA	0.039528	23
1	QAELTAAQVRVAAAA	83	97	15	HLA-DRB1*04:01	83	5.1	LTAAQVRVA	0.364106	5.1
1	QAELTAAQVRVAAAA	83	97	15	HLA-DRB1*04:05	83	13	LTAAQVRVA	0.124433	13
1	QAELTAAQVRVAAAA	83	97	15	HLA-DRB1*07:01	83	12	LTAAQVRVA	0.146367	12
1	QAELTAAQVRVAAAA	83	97	15	HLA-DRB1*08:02	83	3.8	LTAAQVRVA	0.427209	3.8
1	QAELTAAQVRVAAAA	83	97	15	HLA-DRB1*09:01	83	2.2	LTAAQVRVA	0.561712	2.2
1	QAELTAAQVRVAAAA	83	97	15	HLA-DRB1*11:01	83	8.5	LTAAQVRVA	0.219263	8.5
1	QAELTAAQVRVAAAA	83	97	15	HLA-DRB1*12:01	83	19	LTAAQVRVA	0.109979	19
1	QAELTAAQVRVAAAA	83	97	15	HLA-DRB1*13:02	83	14	LTAAQVRVA	0.147821	14
1	QAELTAAQVRVAAAA	83	97	15	HLA-DRB1*15:01	83	12	LTAAQVRVA	0.130749	12
1	QAELTAAQVRVAAAA	83	97	15	HLA-DRB3*01:01	83	46	LTAAQVRVA	0.003219	46
1	QAELTAAQVRVAAAA	83	97	15	HLA-DRB3*02:02	83	11	LTAAQVRVA	0.047257	11
1	QAELTAAQVRVAAAA	83	97	15	HLA-DRB4*01:01	83	3.7	LTAAQVRVA	0.19893	3.7
1	QAELTAAQVRVAAAA	83	97	15	HLA-DRB5*01:01	83	8.1	LTAAQVRVA	0.137463	8.1
1	AELTAAQVRVAAAAY	84	98	15	HLA-DPA1*01:03/DPB1*02:01	84	26	LTAAQVRVA	0.02826	26
1	AELTAAQVRVAAAAY	84	98	15	HLA-DPA1*01:03/DPB1*04:01	84	63	LTAAQVRVA	0.002198	63
1	AELTAAQVRVAAAAY	84	98	15	HLA-DPA1*02:01/DPB1*01:01	84	58	LTAAQVRVA	0.011968	58
1	AELTAAQVRVAAAAY	84	98	15	HLA-DPA1*02:01/DPB1*05:01	84	40	TAAQVRVAA	0.016965	40
1	AELTAAQVRVAAAAY	84	98	15	HLA-DPA1*02:01/DPB1*14:01	84	18	LTAAQVRVA	0.029388	18
1	AELTAAQVRVAAAAY	84	98	15	HLA-DPA1*03:01/DPB1*04:02	84	36	LTAAQVRVA	0.031933	36
1	AELTAAQVRVAAAAY	84	98	15	HLA-DQA1*01:01/DQB1*05:01	84	37	LTAAQVRVA	0.002848	37
1	AELTAAQVRVAAAAY	84	98	15	HLA-DQA1*01:02/DQB1*06:02	84	0.01	LTAAQVRVA	0.887622	0.01
1	AELTAAQVRVAAAAY	84	98	15	HLA-DQA1*03:01/DQB1*03:02	84	14	LTAAQVRVA	0.005421	14
1	AELTAAQVRVAAAAY	84	98	15	HLA-DQA1*04:01/DQB1*04:02	84	4	LTAAQVRVA	0.151762	4
1	AELTAAQVRVAAAAY	84	98	15	HLA-DQA1*05:01/DQB1*02:01	84	22	LTAAQVRVA	0.081078	22
1	AELTAAQVRVAAAAY	84	98	15	HLA-DQA1*05:01/DQB1*03:01	84	1.4	LTAAQVRVA	0.599697	1.4
1	AELTAAQVRVAAAAY	84	98	15	HLA-DRB1*01:01	84	20	LTAAQVRVA	0.053261	20
1	AELTAAQVRVAAAAY	84	98	15	HLA-DRB1*03:01	84	39	LTAAQVRVA	0.013823	39
1	AELTAAQVRVAAAAY	84	98	15	HLA-DRB1*04:01	84	15	LTAAQVRVA	0.109445	15
1	AELTAAQVRVAAAAY	84	98	15	HLA-DRB1*04:05	84	28	LTAAQVRVA	0.035802	28
1	AELTAAQVRVAAAAY	84	98	15	HLA-DRB1*07:01	84	28	LTAAQVRVA	0.041406	28
1	AELTAAQVRVAAAAY	84	98	15	HLA-DRB1*08:02	84	12	LTAAQVRVA	0.181613	12
1	AELTAAQVRVAAAAY	84	98	15	HLA-DRB1*09:01	84	9.5	LTAAQVRVA	0.256329	9.5
1	AELTAAQVRVAAAAY	84	98	15	HLA-DRB1*11:01	84	17	TAAQVRVAA	0.086751	17
1	AELTAAQVRVAAAAY	84	98	15	HLA-DRB1*12:01	84	36	LTAAQVRVA	0.049006	36
1	AELTAAQVRVAAAAY	84	98	15	HLA-DRB1*13:02	84	30	LTAAQVRVA	0.05784	30
1	AELTAAQVRVAAAAY	84	98	15	HLA-DRB1*15:01	84	33	LTAAQVRVA	0.024474	33
1	AELTAAQVRVAAAAY	84	98	15	HLA-DRB3*01:01	84	67	LTAAQVRVA	0.001215	67
1	AELTAAQVRVAAAAY	84	98	15	HLA-DRB3*02:02	84	33	LTAAQVRVA	0.007574	33
1	AELTAAQVRVAAAAY	84	98	15	HLA-DRB4*01:01	84	11	LTAAQVRVA	0.075426	11
1	AELTAAQVRVAAAAY	84	98	15	HLA-DRB5*01:01	84	26	LTAAQVRVA	0.034352	26
1	ELTAAQVRVAAAAYE	85	99	15	HLA-DPA1*01:03/DPB1*02:01	85	61	LTAAQVRVA	0.007027	61
1	ELTAAQVRVAAAAYE	85	99	15	HLA-DPA1*01:03/DPB1*04:01	85	73	VRVAAAAYE	0.001479	73
1	ELTAAQVRVAAAAYE	85	99	15	HLA-DPA1*02:01/DPB1*01:01	85	59	QVRVAAAAY	0.011795	59
1	ELTAAQVRVAAAAYE	85	99	15	HLA-DPA1*02:01/DPB1*05:01	85	57	QVRVAAAAY	0.009569	57
1	ELTAAQVRVAAAAYE	85	99	15	HLA-DPA1*02:01/DPB1*14:01	85	19	VRVAAAAYE	0.028012	19
1	ELTAAQVRVAAAAYE	85	99	15	HLA-DPA1*03:01/DPB1*04:02	85	63	LTAAQVRVA	0.013203	63
1	ELTAAQVRVAAAAYE	85	99	15	HLA-DQA1*01:01/DQB1*05:01	85	53	AAQVRVAAA	0.001762	53
1	ELTAAQVRVAAAAYE	85	99	15	HLA-DQA1*01:02/DQB1*06:02	85	0.18	AAQVRVAAA	0.765002	0.18
1	ELTAAQVRVAAAAYE	85	99	15	HLA-DQA1*03:01/DQB1*03:02	85	7.7	VRVAAAAYE	0.008058	7.7
1	ELTAAQVRVAAAAYE	85	99	15	HLA-DQA1*04:01/DQB1*04:02	85	11	AAQVRVAAA	0.101084	11
1	ELTAAQVRVAAAAYE	85	99	15	HLA-DQA1*05:01/DQB1*02:01	85	26	VRVAAAAYE	0.065498	26
1	ELTAAQVRVAAAAYE	85	99	15	HLA-DQA1*05:01/DQB1*03:01	85	5.7	LTAAQVRVA	0.287201	5.7
1	ELTAAQVRVAAAAYE	85	99	15	HLA-DRB1*01:01	85	45	LTAAQVRVA	0.008997	45
1	ELTAAQVRVAAAAYE	85	99	15	HLA-DRB1*03:01	85	53	VRVAAAAYE	0.006736	53
1	ELTAAQVRVAAAAYE	85	99	15	HLA-DRB1*04:01	85	35	AAQVRVAAA	0.020011	35
1	ELTAAQVRVAAAAYE	85	99	15	HLA-DRB1*04:05	85	26	VRVAAAAYE	0.042083	26
1	ELTAAQVRVAAAAYE	85	99	15	HLA-DRB1*07:01	85	32	QVRVAAAAY	0.032651	32
1	ELTAAQVRVAAAAYE	85	99	15	HLA-DRB1*08:02	85	30	LTAAQVRVA	0.046958	30
1	ELTAAQVRVAAAAYE	85	99	15	HLA-DRB1*09:01	85	14	VRVAAAAYE	0.19195	14
1	ELTAAQVRVAAAAYE	85	99	15	HLA-DRB1*11:01	85	35	TAAQVRVAA	0.019425	35
1	ELTAAQVRVAAAAYE	85	99	15	HLA-DRB1*12:01	85	27	QVRVAAAAY	0.072812	27
1	ELTAAQVRVAAAAYE	85	99	15	HLA-DRB1*13:02	85	54	TAAQVRVAA	0.018394	54
1	ELTAAQVRVAAAAYE	85	99	15	HLA-DRB1*15:01	85	59	LTAAQVRVA	0.006511	59
1	ELTAAQVRVAAAAYE	85	99	15	HLA-DRB3*01:01	85	59	VRVAAAAYE	0.001691	59
1	ELTAAQVRVAAAAYE	85	99	15	HLA-DRB3*02:02	85	48	VRVAAAAYE	0.003332	48
1	ELTAAQVRVAAAAYE	85	99	15	HLA-DRB4*01:01	85	33	LTAAQVRVA	0.019059	33
1	ELTAAQVRVAAAAYE	85	99	15	HLA-DRB5*01:01	85	51	VRVAAAAYE	0.008991	51
1	LTAAQVRVAAAAYET	86	100	15	HLA-DPA1*01:03/DPB1*02:01	86	61	AQVRVAAAA	0.007054	61
1	LTAAQVRVAAAAYET	86	100	15	HLA-DPA1*01:03/DPB1*04:01	86	52	VRVAAAAYE	0.003286	52
1	LTAAQVRVAAAAYET	86	100	15	HLA-DPA1*02:01/DPB1*01:01	86	42	VRVAAAAYE	0.019409	42
1	LTAAQVRVAAAAYET	86	100	15	HLA-DPA1*02:01/DPB1*05:01	86	44	QVRVAAAAY	0.014894	44
1	LTAAQVRVAAAAYET	86	100	15	HLA-DPA1*02:01/DPB1*14:01	86	1.8	RVAAAAYET	0.141323	1.8
1	LTAAQVRVAAAAYET	86	100	15	HLA-DPA1*03:01/DPB1*04:02	86	55	VRVAAAAYE	0.017619	55
1	LTAAQVRVAAAAYET	86	100	15	HLA-DQA1*01:01/DQB1*05:01	86	58	VRVAAAAYE	0.001519	58
1	LTAAQVRVAAAAYET	86	100	15	HLA-DQA1*01:02/DQB1*06:02	86	2.5	AAQVRVAAA	0.398731	2.5
1	LTAAQVRVAAAAYET	86	100	15	HLA-DQA1*03:01/DQB1*03:02	86	5.7	VRVAAAAYE	0.009416	5.7
1	LTAAQVRVAAAAYET	86	100	15	HLA-DQA1*04:01/DQB1*04:02	86	19	VRVAAAAYE	0.073024	19
1	LTAAQVRVAAAAYET	86	100	15	HLA-DQA1*05:01/DQB1*02:01	86	19	VRVAAAAYE	0.094617	19
1	LTAAQVRVAAAAYET	86	100	15	HLA-DQA1*05:01/DQB1*03:01	86	11	VRVAAAAYE	0.185143	11
1	LTAAQVRVAAAAYET	86	100	15	HLA-DRB1*01:01	86	36	VRVAAAAYE	0.014476	36
1	LTAAQVRVAAAAYET	86	100	15	HLA-DRB1*03:01	86	34	VRVAAAAYE	0.018597	34
1	LTAAQVRVAAAAYET	86	100	15	HLA-DRB1*04:01	86	20	VRVAAAAYE	0.063832	20
1	LTAAQVRVAAAAYET	86	100	15	HLA-DRB1*04:05	86	7	VRVAAAAYE	0.251617	7
1	LTAAQVRVAAAAYET	86	100	15	HLA-DRB1*07:01	86	18	VRVAAAAYE	0.085854	18
1	LTAAQVRVAAAAYET	86	100	15	HLA-DRB1*08:02	86	27	VRVAAAAYE	0.056897	27
1	LTAAQVRVAAAAYET	86	100	15	HLA-DRB1*09:01	86	4.2	VRVAAAAYE	0.429603	4.2
1	LTAAQVRVAAAAYET	86	100	15	HLA-DRB1*11:01	86	38	VRVAAAAYE	0.015523	38
1	LTAAQVRVAAAAYET	86	100	15	HLA-DRB1*12:01	86	17	QVRVAAAAY	0.122824	17
1	LTAAQVRVAAAAYET	86	100	15	HLA-DRB1*13:02	86	43	VRVAAAAYE	0.030174	43
1	LTAAQVRVAAAAYET	86	100	15	HLA-DRB1*15:01	86	38	VRVAAAAYE	0.018096	38
1	LTAAQVRVAAAAYET	86	100	15	HLA-DRB3*01:01	86	39	VRVAAAAYE	0.004503	39
1	LTAAQVRVAAAAYET	86	100	15	HLA-DRB3*02:02	86	21	VRVAAAAYE	0.017027	21
1	LTAAQVRVAAAAYET	86	100	15	HLA-DRB4*01:01	86	35	VRVAAAAYE	0.017667	35
1	LTAAQVRVAAAAYET	86	100	15	HLA-DRB5*01:01	86	25	VRVAAAAYE	0.035359	25
1	TAAQVRVAAAAYETA	87	101	15	HLA-DPA1*01:03/DPB1*02:01	87	15	VAAAAYETA	0.053986	15
1	TAAQVRVAAAAYETA	87	101	15	HLA-DPA1*01:03/DPB1*04:01	87	13	VAAAAYETA	0.020398	13
1	TAAQVRVAAAAYETA	87	101	15	HLA-DPA1*02:01/DPB1*01:01	87	9.3	VAAAAYETA	0.061857	9.3
1	TAAQVRVAAAAYETA	87	101	15	HLA-DPA1*02:01/DPB1*05:01	87	18	RVAAAAYET	0.037325	18
1	TAAQVRVAAAAYETA	87	101	15	HLA-DPA1*02:01/DPB1*14:01	87	0.25	RVAAAAYET	0.325798	0.25
1	TAAQVRVAAAAYETA	87	101	15	HLA-DPA1*03:01/DPB1*04:02	87	13	VAAAAYETA	0.076668	13
1	TAAQVRVAAAAYETA	87	101	15	HLA-DQA1*01:01/DQB1*05:01	87	41	VRVAAAAYE	0.002452	41
1	TAAQVRVAAAAYETA	87	101	15	HLA-DQA1*01:02/DQB1*06:02	87	7.3	AAQVRVAAA	0.21023	7.3
1	TAAQVRVAAAAYETA	87	101	15	HLA-DQA1*03:01/DQB1*03:02	87	4.4	VRVAAAAYE	0.010967	4.4
1	TAAQVRVAAAAYETA	87	101	15	HLA-DQA1*04:01/DQB1*04:02	87	12	VRVAAAAYE	0.093275	12
1	TAAQVRVAAAAYETA	87	101	15	HLA-DQA1*05:01/DQB1*02:01	87	14	VRVAAAAYE	0.135815	14
1	TAAQVRVAAAAYETA	87	101	15	HLA-DQA1*05:01/DQB1*03:01	87	7	VRVAAAAYE	0.251576	7
1	TAAQVRVAAAAYETA	87	101	15	HLA-DRB1*01:01	87	20	VRVAAAAYE	0.050307	20
1	TAAQVRVAAAAYETA	87	101	15	HLA-DRB1*03:01	87	23	VRVAAAAYE	0.037822	23
1	TAAQVRVAAAAYETA	87	101	15	HLA-DRB1*04:01	87	12	VRVAAAAYE	0.159227	12
1	TAAQVRVAAAAYETA	87	101	15	HLA-DRB1*04:05	87	4	VRVAAAAYE	0.416496	4
1	TAAQVRVAAAAYETA	87	101	15	HLA-DRB1*07:01	87	12	VRVAAAAYE	0.138183	12
1	TAAQVRVAAAAYETA	87	101	15	HLA-DRB1*08:02	87	18	VRVAAAAYE	0.113145	18
1	TAAQVRVAAAAYETA	87	101	15	HLA-DRB1*09:01	87	2.3	VRVAAAAYE	0.548513	2.3
1	TAAQVRVAAAAYETA	87	101	15	HLA-DRB1*11:01	87	25	VRVAAAAYE	0.039907	25
1	TAAQVRVAAAAYETA	87	101	15	HLA-DRB1*12:01	87	11	VRVAAAAYE	0.186105	11
1	TAAQVRVAAAAYETA	87	101	15	HLA-DRB1*13:02	87	28	VRVAAAAYE	0.062259	28
1	TAAQVRVAAAAYETA	87	101	15	HLA-DRB1*15:01	87	24	VRVAAAAYE	0.046478	24
1	TAAQVRVAAAAYETA	87	101	15	HLA-DRB3*01:01	87	28	VRVAAAAYE	0.008241	28
1	TAAQVRVAAAAYETA	87	101	15	HLA-DRB3*02:02	87	12	VRVAAAAYE	0.038668	12
1	TAAQVRVAAAAYETA	87	101	15	HLA-DRB4*01:01	87	18	VRVAAAAYE	0.042339	18
1	TAAQVRVAAAAYETA	87	101	15	HLA-DRB5*01:01	87	12	VRVAAAAYE	0.096914	12
1	AAQVRVAAAAYETAY	88	102	15	HLA-DPA1*01:03/DPB1*02:01	88	4.5	VAAAAYETA	0.173457	4.5
1	AAQVRVAAAAYETAY	88	102	15	HLA-DPA1*01:03/DPB1*04:01	88	4.1	VAAAAYETA	0.071113	4.1
1	AAQVRVAAAAYETAY	88	102	15	HLA-DPA1*02:01/DPB1*01:01	88	3.7	VAAAAYETA	0.098828	3.7
1	AAQVRVAAAAYETAY	88	102	15	HLA-DPA1*02:01/DPB1*05:01	88	7.4	VAAAAYETA	0.061123	7.4
1	AAQVRVAAAAYETAY	88	102	15	HLA-DPA1*02:01/DPB1*14:01	88	0.11	RVAAAAYET	0.38427	0.11
1	AAQVRVAAAAYETAY	88	102	15	HLA-DPA1*03:01/DPB1*04:02	88	4.1	VAAAAYETA	0.146529	4.1
1	AAQVRVAAAAYETAY	88	102	15	HLA-DQA1*01:01/DQB1*05:01	88	35	VRVAAAAYE	0.003047	35
1	AAQVRVAAAAYETAY	88	102	15	HLA-DQA1*01:02/DQB1*06:02	88	8.8	VRVAAAAYE	0.180031	8.8
1	AAQVRVAAAAYETAY	88	102	15	HLA-DQA1*03:01/DQB1*03:02	88	4.1	VRVAAAAYE	0.011525	4.1
1	AAQVRVAAAAYETAY	88	102	15	HLA-DQA1*04:01/DQB1*04:02	88	12	VRVAAAAYE	0.095498	12
1	AAQVRVAAAAYETAY	88	102	15	HLA-DQA1*05:01/DQB1*02:01	88	13	VRVAAAAYE	0.146055	13
1	AAQVRVAAAAYETAY	88	102	15	HLA-DQA1*05:01/DQB1*03:01	88	5.9	VRVAAAAYE	0.28224	5.9
1	AAQVRVAAAAYETAY	88	102	15	HLA-DRB1*01:01	88	17	VRVAAAAYE	0.070668	17
1	AAQVRVAAAAYETAY	88	102	15	HLA-DRB1*03:01	88	22	VRVAAAAYE	0.041257	22
1	AAQVRVAAAAYETAY	88	102	15	HLA-DRB1*04:01	88	9.7	VRVAAAAYE	0.190622	9.7
1	AAQVRVAAAAYETAY	88	102	15	HLA-DRB1*04:05	88	3.9	VRVAAAAYE	0.431523	3.9
1	AAQVRVAAAAYETAY	88	102	15	HLA-DRB1*07:01	88	13	VRVAAAAYE	0.128303	13
1	AAQVRVAAAAYETAY	88	102	15	HLA-DRB1*08:02	88	16	VRVAAAAYE	0.133717	16
1	AAQVRVAAAAYETAY	88	102	15	HLA-DRB1*09:01	88	2.4	VRVAAAAYE	0.540265	2.4
1	AAQVRVAAAAYETAY	88	102	15	HLA-DRB1*11:01	88	23	VRVAAAAYE	0.047096	23
1	AAQVRVAAAAYETAY	88	102	15	HLA-DRB1*12:01	88	12	VRVAAAAYE	0.162209	12
1	AAQVRVAAAAYETAY	88	102	15	HLA-DRB1*13:02	88	27	VRVAAAAYE	0.068594	27
1	AAQVRVAAAAYETAY	88	102	15	HLA-DRB1*15:01	88	19	VRVAAAAYE	0.062909	19
1	AAQVRVAAAAYETAY	88	102	15	HLA-DRB3*01:01	88	29	VRVAAAAYE	0.007583	29
1	AAQVRVAAAAYETAY	88	102	15	HLA-DRB3*02:02	88	11	VRVAAAAYE	0.045342	11
1	AAQVRVAAAAYETAY	88	102	15	HLA-DRB4*01:01	88	14	VRVAAAAYE	0.055959	14
1	AAQVRVAAAAYETAY	88	102	15	HLA-DRB5*01:01	88	11	VRVAAAAYE	0.10945	11
1	AQVRVAAAAYETAYG	89	103	15	HLA-DPA1*01:03/DPB1*02:01	89	2.4	VAAAAYETA	0.301067	2.4
1	AQVRVAAAAYETAYG	89	103	15	HLA-DPA1*01:03/DPB1*04:01	89	2.3	VAAAAYETA	0.122584	2.3
1	AQVRVAAAAYETAYG	89	103	15	HLA-DPA1*02:01/DPB1*01:01	89	2.4	VAAAAYETA	0.121336	2.4
1	AQVRVAAAAYETAYG	89	103	15	HLA-DPA1*02:01/DPB1*05:01	89	3.7	VAAAAYETA	0.082484	3.7
1	AQVRVAAAAYETAYG	89	103	15	HLA-DPA1*02:01/DPB1*14:01	89	0.07	RVAAAAYET	0.411514	0.07
1	AQVRVAAAAYETAYG	89	103	15	HLA-DPA1*03:01/DPB1*04:02	89	2.4	VAAAAYETA	0.192045	2.4
1	AQVRVAAAAYETAYG	89	103	15	HLA-DQA1*01:01/DQB1*05:01	89	27	AAAYETAYG	0.003816	27
1	AQVRVAAAAYETAYG	89	103	15	HLA-DQA1*01:02/DQB1*06:02	89	8.5	VAAAAYETA	0.185555	8.5
1	AQVRVAAAAYETAYG	89	103	15	HLA-DQA1*03:01/DQB1*03:02	89	6.8	VRVAAAAYE	0.008589	6.8
1	AQVRVAAAAYETAYG	89	103	15	HLA-DQA1*04:01/DQB1*04:02	89	9.2	RVAAAAYET	0.106656	9.2
1	AQVRVAAAAYETAYG	89	103	15	HLA-DQA1*05:01/DQB1*02:01	89	19	VRVAAAAYE	0.096699	19
1	AQVRVAAAAYETAYG	89	103	15	HLA-DQA1*05:01/DQB1*03:01	89	7	VAAAAYETA	0.25115	7
1	AQVRVAAAAYETAYG	89	103	15	HLA-DRB1*01:01	89	28	VRVAAAAYE	0.026375	28
1	AQVRVAAAAYETAYG	89	103	15	HLA-DRB1*03:01	89	37	VRVAAAAYE	0.015507	37
1	AQVRVAAAAYETAYG	89	103	15	HLA-DRB1*04:01	89	22	VRVAAAAYE	0.054853	22
1	AQVRVAAAAYETAYG	89	103	15	HLA-DRB1*04:05	89	11	VRVAAAAYE	0.150956	11
1	AQVRVAAAAYETAYG	89	103	15	HLA-DRB1*07:01	89	24	VRVAAAAYE	0.055491	24
1	AQVRVAAAAYETAYG	89	103	15	HLA-DRB1*08:02	89	25	VRVAAAAYE	0.066671	25
1	AQVRVAAAAYETAYG	89	103	15	HLA-DRB1*09:01	89	6.6	VRVAAAAYE	0.333125	6.6
1	AQVRVAAAAYETAYG	89	103	15	HLA-DRB1*11:01	89	35	RVAAAAYET	0.019542	35
1	AQVRVAAAAYETAYG	89	103	15	HLA-DRB1*12:01	89	26	VRVAAAAYE	0.076346	26
1	AQVRVAAAAYETAYG	89	103	15	HLA-DRB1*13:02	89	46	VRVAAAAYE	0.02686	46
1	AQVRVAAAAYETAYG	89	103	15	HLA-DRB1*15:01	89	31	VRVAAAAYE	0.027716	31
1	AQVRVAAAAYETAYG	89	103	15	HLA-DRB3*01:01	89	48	VRVAAAAYE	0.0029	48
1	AQVRVAAAAYETAYG	89	103	15	HLA-DRB3*02:02	89	23	VRVAAAAYE	0.01472	23
1	AQVRVAAAAYETAYG	89	103	15	HLA-DRB4*01:01	89	20	VAAAAYETA	0.037219	20
1	AQVRVAAAAYETAYG	89	103	15	HLA-DRB5*01:01	89	24	VRVAAAAYE	0.039055	24
1	QVRVAAAAYETAYGL	90	104	15	HLA-DPA1*01:03/DPB1*02:01	90	2.6	VAAAAYETA	0.282138	2.6
1	QVRVAAAAYETAYGL	90	104	15	HLA-DPA1*01:03/DPB1*04:01	90	2.8	VAAAAYETA	0.100363	2.8
1	QVRVAAAAYETAYGL	90	104	15	HLA-DPA1*02:01/DPB1*01:01	90	3.4	VAAAAYETA	0.103684	3.4
1	QVRVAAAAYETAYGL	90	104	15	HLA-DPA1*02:01/DPB1*05:01	90	6.7	VAAAAYETA	0.063255	6.7
1	QVRVAAAAYETAYGL	90	104	15	HLA-DPA1*02:01/DPB1*14:01	90	0.37	RVAAAAYET	0.276356	0.37
1	QVRVAAAAYETAYGL	90	104	15	HLA-DPA1*03:01/DPB1*04:02	90	2.9	VAAAAYETA	0.174969	2.9
1	QVRVAAAAYETAYGL	90	104	15	HLA-DQA1*01:01/DQB1*05:01	90	23	AAAYETAYG	0.004496	23
1	QVRVAAAAYETAYGL	90	104	15	HLA-DQA1*01:02/DQB1*06:02	90	14	VAAAAYETA	0.124314	14
1	QVRVAAAAYETAYGL	90	104	15	HLA-DQA1*03:01/DQB1*03:02	90	17	VRVAAAAYE	0.004716	17
1	QVRVAAAAYETAYGL	90	104	15	HLA-DQA1*04:01/DQB1*04:02	90	18	AAAYETAYG	0.073608	18
1	QVRVAAAAYETAYGL	90	104	15	HLA-DQA1*05:01/DQB1*02:01	90	28	AAAAYETAY	0.059606	28
1	QVRVAAAAYETAYGL	90	104	15	HLA-DQA1*05:01/DQB1*03:01	90	14	VAAAAYETA	0.142981	14
1	QVRVAAAAYETAYGL	90	104	15	HLA-DRB1*01:01	90	39	VAAAAYETA	0.012279	39
1	QVRVAAAAYETAYGL	90	104	15	HLA-DRB1*03:01	90	60	VAAAAYETA	0.004585	60
1	QVRVAAAAYETAYGL	90	104	15	HLA-DRB1*04:01	90	48	AAAYETAYG	0.009349	48
1	QVRVAAAAYETAYGL	90	104	15	HLA-DRB1*04:05	90	41	VRVAAAAYE	0.01643	41
1	QVRVAAAAYETAYGL	90	104	15	HLA-DRB1*07:01	90	37	VAAAAYETA	0.024927	37
1	QVRVAAAAYETAYGL	90	104	15	HLA-DRB1*08:02	90	40	VAAAAYETA	0.026104	40
1	QVRVAAAAYETAYGL	90	104	15	HLA-DRB1*09:01	90	19	VAAAAYETA	0.132896	19
1	QVRVAAAAYETAYGL	90	104	15	HLA-DRB1*11:01	90	49	RVAAAAYET	0.008518	49
1	QVRVAAAAYETAYGL	90	104	15	HLA-DRB1*12:01	90	40	VAAAAYETA	0.041078	40
1	QVRVAAAAYETAYGL	90	104	15	HLA-DRB1*13:02	90	65	VAAAAYETA	0.010933	65
1	QVRVAAAAYETAYGL	90	104	15	HLA-DRB1*15:01	90	35	AAAYETAYG	0.022165	35
1	QVRVAAAAYETAYGL	90	104	15	HLA-DRB3*01:01	90	64	VAAAAYETA	0.001386	64
1	QVRVAAAAYETAYGL	90	104	15	HLA-DRB3*02:02	90	50	VRVAAAAYE	0.003008	50
1	QVRVAAAAYETAYGL	90	104	15	HLA-DRB4*01:01	90	28	VAAAAYETA	0.024827	28
1	QVRVAAAAYETAYGL	90	104	15	HLA-DRB5*01:01	90	45	VAAAAYETA	0.01211	45
1	VRVAAAAYETAYGLT	91	105	15	HLA-DPA1*01:03/DPB1*02:01	91	8.8	VAAAAYETA	0.088888	8.8
1	VRVAAAAYETAYGLT	91	105	15	HLA-DPA1*01:03/DPB1*04:01	91	11	VAAAAYETA	0.024593	11
1	VRVAAAAYETAYGLT	91	105	15	HLA-DPA1*02:01/DPB1*01:01	91	15	VAAAAYETA	0.046244	15
1	VRVAAAAYETAYGLT	91	105	15	HLA-DPA1*02:01/DPB1*05:01	91	27	VAAAAYETA	0.026614	27
1	VRVAAAAYETAYGLT	91	105	15	HLA-DPA1*02:01/DPB1*14:01	91	6.2	RVAAAAYET	0.068986	6.2
1	VRVAAAAYETAYGLT	91	105	15	HLA-DPA1*03:01/DPB1*04:02	91	14	VAAAAYETA	0.074268	14
1	VRVAAAAYETAYGLT	91	105	15	HLA-DQA1*01:01/DQB1*05:01	91	22	AAAYETAYG	0.004667	22
1	VRVAAAAYETAYGLT	91	105	15	HLA-DQA1*01:02/DQB1*06:02	91	26	VAAAAYETA	0.0629	26
1	VRVAAAAYETAYGLT	91	105	15	HLA-DQA1*03:01/DQB1*03:02	91	28	AAAAYETAY	0.003105	28
1	VRVAAAAYETAYGLT	91	105	15	HLA-DQA1*04:01/DQB1*04:02	91	22	AAAYETAYG	0.065587	22
1	VRVAAAAYETAYGLT	91	105	15	HLA-DQA1*05:01/DQB1*02:01	91	29	AAAAYETAY	0.0557	29
1	VRVAAAAYETAYGLT	91	105	15	HLA-DQA1*05:01/DQB1*03:01	91	27	VAAAAYETA	0.060038	27
1	VRVAAAAYETAYGLT	91	105	15	HLA-DRB1*01:01	91	37	AAYETAYGL	0.014323	37
1	VRVAAAAYETAYGLT	91	105	15	HLA-DRB1*03:01	91	80	VAAAAYETA	0.001473	80
1	VRVAAAAYETAYGLT	91	105	15	HLA-DRB1*04:01	91	46	AAAYETAYG	0.010567	46
1	VRVAAAAYETAYGLT	91	105	15	HLA-DRB1*04:05	91	39	AAAYETAYG	0.018115	39
1	VRVAAAAYETAYGLT	91	105	15	HLA-DRB1*07:01	91	33	AAYETAYGL	0.029748	33
1	VRVAAAAYETAYGLT	91	105	15	HLA-DRB1*08:02	91	66	AAAYETAYG	0.007158	66
1	VRVAAAAYETAYGLT	91	105	15	HLA-DRB1*09:01	91	36	AAAAYETAY	0.052316	36
1	VRVAAAAYETAYGLT	91	105	15	HLA-DRB1*11:01	91	72	AAAYETAYG	0.002108	72
1	VRVAAAAYETAYGLT	91	105	15	HLA-DRB1*12:01	91	49	AAAAYETAY	0.027654	49
1	VRVAAAAYETAYGLT	91	105	15	HLA-DRB1*13:02	91	80	VAAAAYETA	0.00504	80
1	VRVAAAAYETAYGLT	91	105	15	HLA-DRB1*15:01	91	26	AAAYETAYG	0.038231	26
1	VRVAAAAYETAYGLT	91	105	15	HLA-DRB3*01:01	91	69	AAYETAYGL	0.001104	69
1	VRVAAAAYETAYGLT	91	105	15	HLA-DRB3*02:02	91	80	AAAYETAYG	0.0006	80
1	VRVAAAAYETAYGLT	91	105	15	HLA-DRB4*01:01	91	58	VAAAAYETA	0.007399	58
1	VRVAAAAYETAYGLT	91	105	15	HLA-DRB5*01:01	91	69	AAYETAYGL	0.003594	69
1	RVAAAAYETAYGLTV	92	106	15	HLA-DPA1*01:03/DPB1*02:01	92	30	VAAAAYETA	0.023468	30
1	RVAAAAYETAYGLTV	92	106	15	HLA-DPA1*01:03/DPB1*04:01	92	27	AAYETAYGL	0.008968	27
1	RVAAAAYETAYGLTV	92	106	15	HLA-DPA1*02:01/DPB1*01:01	92	29	AAYETAYGL	0.027647	29
1	RVAAAAYETAYGLTV	92	106	15	HLA-DPA1*02:01/DPB1*05:01	92	50	AAYETAYGL	0.012361	50
1	RVAAAAYETAYGLTV	92	106	15	HLA-DPA1*02:01/DPB1*14:01	92	41	AAYETAYGL	0.011261	41
1	RVAAAAYETAYGLTV	92	106	15	HLA-DPA1*03:01/DPB1*04:02	92	32	AAYETAYGL	0.036536	32
1	RVAAAAYETAYGLTV	92	106	15	HLA-DQA1*01:01/DQB1*05:01	92	18	AAAYETAYG	0.005593	18
1	RVAAAAYETAYGLTV	92	106	15	HLA-DQA1*01:02/DQB1*06:02	92	34	AAAYETAYG	0.046642	34
1	RVAAAAYETAYGLTV	92	106	15	HLA-DQA1*03:01/DQB1*03:02	92	27	YETAYGLTV	0.003117	27
1	RVAAAAYETAYGLTV	92	106	15	HLA-DQA1*04:01/DQB1*04:02	92	25	AAAYETAYG	0.059314	25
1	RVAAAAYETAYGLTV	92	106	15	HLA-DQA1*05:01/DQB1*02:01	92	27	AAYETAYGL	0.062371	27
1	RVAAAAYETAYGLTV	92	106	15	HLA-DQA1*05:01/DQB1*03:01	92	39	YETAYGLTV	0.032204	39
1	RVAAAAYETAYGLTV	92	106	15	HLA-DRB1*01:01	92	18	YETAYGLTV	0.061098	18
1	RVAAAAYETAYGLTV	92	106	15	HLA-DRB1*03:01	92	86	AAAYETAYG	0.000929	86
1	RVAAAAYETAYGLTV	92	106	15	HLA-DRB1*04:01	92	41	AAAYETAYG	0.014133	41
1	RVAAAAYETAYGLTV	92	106	15	HLA-DRB1*04:05	92	34	AAAYETAYG	0.025295	34
1	RVAAAAYETAYGLTV	92	106	15	HLA-DRB1*07:01	92	9.9	YETAYGLTV	0.168114	9.9
1	RVAAAAYETAYGLTV	92	106	15	HLA-DRB1*08:02	92	68	AAAYETAYG	0.006236	68
1	RVAAAAYETAYGLTV	92	106	15	HLA-DRB1*09:01	92	12	YETAYGLTV	0.220852	12
1	RVAAAAYETAYGLTV	92	106	15	HLA-DRB1*11:01	92	74	AAAYETAYG	0.001949	74
1	RVAAAAYETAYGLTV	92	106	15	HLA-DRB1*12:01	92	59	AAYETAYGL	0.018192	59
1	RVAAAAYETAYGLTV	92	106	15	HLA-DRB1*13:02	92	78	AAYETAYGL	0.005614	78
1	RVAAAAYETAYGLTV	92	106	15	HLA-DRB1*15:01	92	23	AAAYETAYG	0.049896	23
1	RVAAAAYETAYGLTV	92	106	15	HLA-DRB3*01:01	92	28	YETAYGLTV	0.008072	28
1	RVAAAAYETAYGLTV	92	106	15	HLA-DRB3*02:02	92	53	YETAYGLTV	0.002455	53
1	RVAAAAYETAYGLTV	92	106	15	HLA-DRB4*01:01	92	76	AAAYETAYG	0.003682	76
1	RVAAAAYETAYGLTV	92	106	15	HLA-DRB5*01:01	92	53	YETAYGLTV	0.007894	53
1	VAAAAYETAYGLTVP	93	107	15	HLA-DPA1*01:03/DPB1*02:01	93	16	YETAYGLTV	0.051095	16
1	VAAAAYETAYGLTVP	93	107	15	HLA-DPA1*01:03/DPB1*04:01	93	6.7	YETAYGLTV	0.040445	6.7
1	VAAAAYETAYGLTVP	93	107	15	HLA-DPA1*02:01/DPB1*01:01	93	8.5	YETAYGLTV	0.064952	8.5
1	VAAAAYETAYGLTVP	93	107	15	HLA-DPA1*02:01/DPB1*05:01	93	31	AAYETAYGL	0.022649	31
1	VAAAAYETAYGLTVP	93	107	15	HLA-DPA1*02:01/DPB1*14:01	93	16	YETAYGLTV	0.033183	16
1	VAAAAYETAYGLTVP	93	107	15	HLA-DPA1*03:01/DPB1*04:02	93	7.4	YETAYGLTV	0.105825	7.4
1	VAAAAYETAYGLTVP	93	107	15	HLA-DQA1*01:01/DQB1*05:01	93	13	YETAYGLTV	0.007239	13
1	VAAAAYETAYGLTVP	93	107	15	HLA-DQA1*01:02/DQB1*06:02	93	46	AAYETAYGL	0.028984	46
1	VAAAAYETAYGLTVP	93	107	15	HLA-DQA1*03:01/DQB1*03:02	93	16	YETAYGLTV	0.004902	16
1	VAAAAYETAYGLTVP	93	107	15	HLA-DQA1*04:01/DQB1*04:02	93	42	AAAYETAYG	0.037381	42
1	VAAAAYETAYGLTVP	93	107	15	HLA-DQA1*05:01/DQB1*02:01	93	9.6	YETAYGLTV	0.17669	9.6
1	VAAAAYETAYGLTVP	93	107	15	HLA-DQA1*05:01/DQB1*03:01	93	20	YETAYGLTV	0.092844	20
1	VAAAAYETAYGLTVP	93	107	15	HLA-DRB1*01:01	93	2.6	YETAYGLTV	0.586716	2.6
1	VAAAAYETAYGLTVP	93	107	15	HLA-DRB1*03:01	93	80	YETAYGLTV	0.001468	80
1	VAAAAYETAYGLTVP	93	107	15	HLA-DRB1*04:01	93	28	YETAYGLTV	0.033472	28
1	VAAAAYETAYGLTVP	93	107	15	HLA-DRB1*04:05	93	23	YETAYGLTV	0.052378	23
1	VAAAAYETAYGLTVP	93	107	15	HLA-DRB1*07:01	93	1.9	YETAYGLTV	0.566287	1.9
1	VAAAAYETAYGLTVP	93	107	15	HLA-DRB1*08:02	93	51	YETAYGLTV	0.015476	51
1	VAAAAYETAYGLTVP	93	107	15	HLA-DRB1*09:01	93	1.9	YETAYGLTV	0.601967	1.9
1	VAAAAYETAYGLTVP	93	107	15	HLA-DRB1*11:01	93	49	YETAYGLTV	0.008069	49
1	VAAAAYETAYGLTVP	93	107	15	HLA-DRB1*12:01	93	42	AAYETAYGL	0.036835	42
1	VAAAAYETAYGLTVP	93	107	15	HLA-DRB1*13:02	93	49	YETAYGLTV	0.022463	49
1	VAAAAYETAYGLTVP	93	107	15	HLA-DRB1*15:01	93	30	YETAYGLTV	0.029783	30
1	VAAAAYETAYGLTVP	93	107	15	HLA-DRB3*01:01	93	11	YETAYGLTV	0.038539	11
1	VAAAAYETAYGLTVP	93	107	15	HLA-DRB3*02:02	93	17	YETAYGLTV	0.024486	17
1	VAAAAYETAYGLTVP	93	107	15	HLA-DRB4*01:01	93	83	AAYETAYGL	0.002439	83
1	VAAAAYETAYGLTVP	93	107	15	HLA-DRB5*01:01	93	13	YETAYGLTV	0.089753	13
1	AAAAYETAYGLTVPP	94	108	15	HLA-DPA1*01:03/DPB1*02:01	94	7.5	YETAYGLTV	0.105458	7.5
1	AAAAYETAYGLTVPP	94	108	15	HLA-DPA1*01:03/DPB1*04:01	94	3.4	YETAYGLTV	0.086123	3.4
1	AAAAYETAYGLTVPP	94	108	15	HLA-DPA1*02:01/DPB1*01:01	94	3.6	YETAYGLTV	0.100304	3.6
1	AAAAYETAYGLTVPP	94	108	15	HLA-DPA1*02:01/DPB1*05:01	94	21	YETAYGLTV	0.032608	21
1	AAAAYETAYGLTVPP	94	108	15	HLA-DPA1*02:01/DPB1*14:01	94	7	YETAYGLTV	0.063707	7
1	AAAAYETAYGLTVPP	94	108	15	HLA-DPA1*03:01/DPB1*04:02	94	2.7	YETAYGLTV	0.180826	2.7
1	AAAAYETAYGLTVPP	94	108	15	HLA-DQA1*01:01/DQB1*05:01	94	6.2	YETAYGLTV	0.011829	6.2
1	AAAAYETAYGLTVPP	94	108	15	HLA-DQA1*01:02/DQB1*06:02	94	48	YETAYGLTV	0.027297	48
1	AAAAYETAYGLTVPP	94	108	15	HLA-DQA1*03:01/DQB1*03:02	94	12	YETAYGLTV	0.00632	12
1	AAAAYETAYGLTVPP	94	108	15	HLA-DQA1*04:01/DQB1*04:02	94	22	YETAYGLTV	0.065697	22
1	AAAAYETAYGLTVPP	94	108	15	HLA-DQA1*05:01/DQB1*02:01	94	4.3	YETAYGLTV	0.293125	4.3
1	AAAAYETAYGLTVPP	94	108	15	HLA-DQA1*05:01/DQB1*03:01	94	8.9	YETAYGLTV	0.205239	8.9
1	AAAAYETAYGLTVPP	94	108	15	HLA-DRB1*01:01	94	0.59	YETAYGLTV	0.865717	0.59
1	AAAAYETAYGLTVPP	94	108	15	HLA-DRB1*03:01	94	66	YETAYGLTV	0.003356	66
1	AAAAYETAYGLTVPP	94	108	15	HLA-DRB1*04:01	94	16	YETAYGLTV	0.105114	16
1	AAAAYETAYGLTVPP	94	108	15	HLA-DRB1*04:05	94	14	YETAYGLTV	0.114215	14
1	AAAAYETAYGLTVPP	94	108	15	HLA-DRB1*07:01	94	0.69	YETAYGLTV	0.764085	0.69
1	AAAAYETAYGLTVPP	94	108	15	HLA-DRB1*08:02	94	28	YETAYGLTV	0.052075	28
1	AAAAYETAYGLTVPP	94	108	15	HLA-DRB1*09:01	94	0.35	YETAYGLTV	0.780662	0.35
1	AAAAYETAYGLTVPP	94	108	15	HLA-DRB1*11:01	94	27	YETAYGLTV	0.034659	27
1	AAAAYETAYGLTVPP	94	108	15	HLA-DRB1*12:01	94	38	YETAYGLTV	0.043674	38
1	AAAAYETAYGLTVPP	94	108	15	HLA-DRB1*13:02	94	27	YETAYGLTV	0.065936	27
1	AAAAYETAYGLTVPP	94	108	15	HLA-DRB1*15:01	94	21	YETAYGLTV	0.05566	21
1	AAAAYETAYGLTVPP	94	108	15	HLA-DRB3*01:01	94	5.5	YETAYGLTV	0.093063	5.5
1	AAAAYETAYGLTVPP	94	108	15	HLA-DRB3*02:02	94	6.9	YETAYGLTV	0.080577	6.9
1	AAAAYETAYGLTVPP	94	108	15	HLA-DRB4*01:01	94	78	YETAYGLTV	0.003193	78
1	AAAAYETAYGLTVPP	94	108	15	HLA-DRB5*01:01	94	5	YETAYGLTV	0.214489	5
1	AAAYETAYGLTVPPP	95	109	15	HLA-DPA1*01:03/DPB1*02:01	95	4.6	YETAYGLTV	0.164528	4.6
1	AAAYETAYGLTVPPP	95	109	15	HLA-DPA1*01:03/DPB1*04:01	95	2.1	YETAYGLTV	0.138741	2.1
1	AAAYETAYGLTVPPP	95	109	15	HLA-DPA1*02:01/DPB1*01:01	95	1.7	YETAYGLTV	0.142829	1.7
1	AAAYETAYGLTVPPP	95	109	15	HLA-DPA1*02:01/DPB1*05:01	95	11	YETAYGLTV	0.051177	11
1	AAAYETAYGLTVPPP	95	109	15	HLA-DPA1*02:01/DPB1*14:01	95	3.5	YETAYGLTV	0.09945	3.5
1	AAAYETAYGLTVPPP	95	109	15	HLA-DPA1*03:01/DPB1*04:02	95	1.5	YETAYGLTV	0.242349	1.5
1	AAAYETAYGLTVPPP	95	109	15	HLA-DQA1*01:01/DQB1*05:01	95	2.8	YETAYGLTV	0.018692	2.8
1	AAAYETAYGLTVPPP	95	109	15	HLA-DQA1*01:02/DQB1*06:02	95	33	YETAYGLTV	0.047579	33
1	AAAYETAYGLTVPPP	95	109	15	HLA-DQA1*03:01/DQB1*03:02	95	6.3	YETAYGLTV	0.008953	6.3
1	AAAYETAYGLTVPPP	95	109	15	HLA-DQA1*04:01/DQB1*04:02	95	8	YETAYGLTV	0.112451	8
1	AAAYETAYGLTVPPP	95	109	15	HLA-DQA1*05:01/DQB1*02:01	95	1.9	YETAYGLTV	0.412588	1.9
1	AAAYETAYGLTVPPP	95	109	15	HLA-DQA1*05:01/DQB1*03:01	95	4.9	YETAYGLTV	0.32014	4.9
1	AAAYETAYGLTVPPP	95	109	15	HLA-DRB1*01:01	95	0.29	YETAYGLTV	0.934125	0.29
1	AAAYETAYGLTVPPP	95	109	15	HLA-DRB1*03:01	95	56	YETAYGLTV	0.005774	56
1	AAAYETAYGLTVPPP	95	109	15	HLA-DRB1*04:01	95	11	YETAYGLTV	0.17791	11
1	AAAYETAYGLTVPPP	95	109	15	HLA-DRB1*04:05	95	11	YETAYGLTV	0.166846	11
1	AAAYETAYGLTVPPP	95	109	15	HLA-DRB1*07:01	95	0.32	YETAYGLTV	0.839978	0.32
1	AAAYETAYGLTVPPP	95	109	15	HLA-DRB1*08:02	95	20	YETAYGLTV	0.096709	20
1	AAAYETAYGLTVPPP	95	109	15	HLA-DRB1*09:01	95	0.07	YETAYGLTV	0.855534	0.07
1	AAAYETAYGLTVPPP	95	109	15	HLA-DRB1*11:01	95	19	YETAYGLTV	0.067093	19
1	AAAYETAYGLTVPPP	95	109	15	HLA-DRB1*12:01	95	31	YETAYGLTV	0.060924	31
1	AAAYETAYGLTVPPP	95	109	15	HLA-DRB1*13:02	95	18	YETAYGLTV	0.111907	18
1	AAAYETAYGLTVPPP	95	109	15	HLA-DRB1*15:01	95	15	YETAYGLTV	0.094135	15
1	AAAYETAYGLTVPPP	95	109	15	HLA-DRB3*01:01	95	3.8	YETAYGLTV	0.146909	3.8
1	AAAYETAYGLTVPPP	95	109	15	HLA-DRB3*02:02	95	4	YETAYGLTV	0.140624	4
1	AAAYETAYGLTVPPP	95	109	15	HLA-DRB4*01:01	95	65	YETAYGLTV	0.005722	65
1	AAAYETAYGLTVPPP	95	109	15	HLA-DRB5*01:01	95	3.1	YETAYGLTV	0.297753	3.1
1	AAYETAYGLTVPPPV	96	110	15	HLA-DPA1*01:03/DPB1*02:01	96	13	YETAYGLTV	0.065662	13
1	AAYETAYGLTVPPPV	96	110	15	HLA-DPA1*01:03/DPB1*04:01	96	5.6	YETAYGLTV	0.050454	5.6
1	AAYETAYGLTVPPPV	96	110	15	HLA-DPA1*02:01/DPB1*01:01	96	8.1	YETAYGLTV	0.067378	8.1
1	AAYETAYGLTVPPPV	96	110	15	HLA-DPA1*02:01/DPB1*05:01	96	39	YETAYGLTV	0.018083	39
1	AAYETAYGLTVPPPV	96	110	15	HLA-DPA1*02:01/DPB1*14:01	96	11	YETAYGLTV	0.046559	11
1	AAYETAYGLTVPPPV	96	110	15	HLA-DPA1*03:01/DPB1*04:02	96	5.9	YETAYGLTV	0.120906	5.9
1	AAYETAYGLTVPPPV	96	110	15	HLA-DQA1*01:01/DQB1*05:01	96	12	YETAYGLTV	0.007589	12
1	AAYETAYGLTVPPPV	96	110	15	HLA-DQA1*01:02/DQB1*06:02	96	33	TAYGLTVPP	0.046817	33
1	AAYETAYGLTVPPPV	96	110	15	HLA-DQA1*03:01/DQB1*03:02	96	13	YETAYGLTV	0.005839	13
1	AAYETAYGLTVPPPV	96	110	15	HLA-DQA1*04:01/DQB1*04:02	96	22	YETAYGLTV	0.065431	22
1	AAYETAYGLTVPPPV	96	110	15	HLA-DQA1*05:01/DQB1*02:01	96	7.3	YETAYGLTV	0.21729	7.3
1	AAYETAYGLTVPPPV	96	110	15	HLA-DQA1*05:01/DQB1*03:01	96	9.1	YETAYGLTV	0.202974	9.1
1	AAYETAYGLTVPPPV	96	110	15	HLA-DRB1*01:01	96	1.3	YETAYGLTV	0.7606	1.3
1	AAYETAYGLTVPPPV	96	110	15	HLA-DRB1*03:01	96	80	YETAYGLTV	0.001436	80
1	AAYETAYGLTVPPPV	96	110	15	HLA-DRB1*04:01	96	22	YETAYGLTV	0.057071	22
1	AAYETAYGLTVPPPV	96	110	15	HLA-DRB1*04:05	96	20	YETAYGLTV	0.069492	20
1	AAYETAYGLTVPPPV	96	110	15	HLA-DRB1*07:01	96	1.3	YETAYGLTV	0.660811	1.3
1	AAYETAYGLTVPPPV	96	110	15	HLA-DRB1*08:02	96	43	YETAYGLTV	0.022642	43
1	AAYETAYGLTVPPPV	96	110	15	HLA-DRB1*09:01	96	0.94	YETAYGLTV	0.688647	0.94
1	AAYETAYGLTVPPPV	96	110	15	HLA-DRB1*11:01	96	41	YETAYGLTV	0.012934	41
1	AAYETAYGLTVPPPV	96	110	15	HLA-DRB1*12:01	96	55	YETAYGLTV	0.021748	55
1	AAYETAYGLTVPPPV	96	110	15	HLA-DRB1*13:02	96	41	YETAYGLTV	0.033048	41
1	AAYETAYGLTVPPPV	96	110	15	HLA-DRB1*15:01	96	31	YETAYGLTV	0.027743	31
1	AAYETAYGLTVPPPV	96	110	15	HLA-DRB3*01:01	96	9.6	YETAYGLTV	0.045646	9.6
1	AAYETAYGLTVPPPV	96	110	15	HLA-DRB3*02:02	96	9.5	YETAYGLTV	0.05409	9.5
1	AAYETAYGLTVPPPV	96	110	15	HLA-DRB4*01:01	96	85	YETAYGLTV	0.002252	85
1	AAYETAYGLTVPPPV	96	110	15	HLA-DRB5*01:01	96	8.1	YETAYGLTV	0.138757	8.1
1	AYETAYGLTVPPPVI	97	111	15	HLA-DPA1*01:03/DPB1*02:01	97	45	YETAYGLTV	0.012534	45
1	AYETAYGLTVPPPVI	97	111	15	HLA-DPA1*01:03/DPB1*04:01	97	26	YETAYGLTV	0.009196	26
1	AYETAYGLTVPPPVI	97	111	15	HLA-DPA1*02:01/DPB1*01:01	97	46	YETAYGLTV	0.017054	46
1	AYETAYGLTVPPPVI	97	111	15	HLA-DPA1*02:01/DPB1*05:01	97	76	YGLTVPPPV	0.004651	76
1	AYETAYGLTVPPPVI	97	111	15	HLA-DPA1*02:01/DPB1*14:01	97	20	YGLTVPPPV	0.02627	20
1	AYETAYGLTVPPPVI	97	111	15	HLA-DPA1*03:01/DPB1*04:02	97	35	YETAYGLTV	0.033411	35
1	AYETAYGLTVPPPVI	97	111	15	HLA-DQA1*01:01/DQB1*05:01	97	40	YETAYGLTV	0.00254	40
1	AYETAYGLTVPPPVI	97	111	15	HLA-DQA1*01:02/DQB1*06:02	97	34	AYGLTVPPP	0.045461	34
1	AYETAYGLTVPPPVI	97	111	15	HLA-DQA1*03:01/DQB1*03:02	97	22	YETAYGLTV	0.003837	22
1	AYETAYGLTVPPPVI	97	111	15	HLA-DQA1*04:01/DQB1*04:02	97	42	YGLTVPPPV	0.037369	42
1	AYETAYGLTVPPPVI	97	111	15	HLA-DQA1*05:01/DQB1*02:01	97	20	YETAYGLTV	0.091367	20
1	AYETAYGLTVPPPVI	97	111	15	HLA-DQA1*05:01/DQB1*03:01	97	15	TAYGLTVPP	0.128442	15
1	AYETAYGLTVPPPVI	97	111	15	HLA-DRB1*01:01	97	5.8	YGLTVPPPV	0.320496	5.8
1	AYETAYGLTVPPPVI	97	111	15	HLA-DRB1*03:01	97	86	YGLTVPPPV	0.000911	86
1	AYETAYGLTVPPPVI	97	111	15	HLA-DRB1*04:01	97	19	YGLTVPPPV	0.070303	19
1	AYETAYGLTVPPPVI	97	111	15	HLA-DRB1*04:05	97	18	YGLTVPPPV	0.077585	18
1	AYETAYGLTVPPPVI	97	111	15	HLA-DRB1*07:01	97	0.93	YGLTVPPPV	0.713356	0.93
1	AYETAYGLTVPPPVI	97	111	15	HLA-DRB1*08:02	97	45	YGLTVPPPV	0.020108	45
1	AYETAYGLTVPPPVI	97	111	15	HLA-DRB1*09:01	97	2.5	YGLTVPPPV	0.536207	2.5
1	AYETAYGLTVPPPVI	97	111	15	HLA-DRB1*11:01	97	51	YGLTVPPPV	0.007264	51
1	AYETAYGLTVPPPVI	97	111	15	HLA-DRB1*12:01	97	75	YGLTVPPPV	0.008691	75
1	AYETAYGLTVPPPVI	97	111	15	HLA-DRB1*13:02	97	39	YGLTVPPPV	0.036058	39
1	AYETAYGLTVPPPVI	97	111	15	HLA-DRB1*15:01	97	60	YGLTVPPPV	0.005891	60
1	AYETAYGLTVPPPVI	97	111	15	HLA-DRB3*01:01	97	14	YGLTVPPPV	0.025827	14
1	AYETAYGLTVPPPVI	97	111	15	HLA-DRB3*02:02	97	5	YGLTVPPPV	0.113941	5
1	AYETAYGLTVPPPVI	97	111	15	HLA-DRB4*01:01	97	83	YGLTVPPPV	0.002465	83
1	AYETAYGLTVPPPVI	97	111	15	HLA-DRB5*01:01	97	25	YGLTVPPPV	0.036067	25
1	YETAYGLTVPPPVIA	98	112	15	HLA-DPA1*01:03/DPB1*02:01	98	47	YGLTVPPPV	0.011703	47
1	YETAYGLTVPPPVIA	98	112	15	HLA-DPA1*01:03/DPB1*04:01	98	28	YGLTVPPPV	0.008612	28
1	YETAYGLTVPPPVIA	98	112	15	HLA-DPA1*02:01/DPB1*01:01	98	48	YGLTVPPPV	0.016393	48
1	YETAYGLTVPPPVIA	98	112	15	HLA-DPA1*02:01/DPB1*05:01	98	67	YGLTVPPPV	0.006837	67
1	YETAYGLTVPPPVIA	98	112	15	HLA-DPA1*02:01/DPB1*14:01	98	13	YGLTVPPPV	0.041466	13
1	YETAYGLTVPPPVIA	98	112	15	HLA-DPA1*03:01/DPB1*04:02	98	33	YGLTVPPPV	0.035064	33
1	YETAYGLTVPPPVIA	98	112	15	HLA-DQA1*01:01/DQB1*05:01	98	51	YGLTVPPPV	0.00186	51
1	YETAYGLTVPPPVIA	98	112	15	HLA-DQA1*01:02/DQB1*06:02	98	33	AYGLTVPPP	0.047398	33
1	YETAYGLTVPPPVIA	98	112	15	HLA-DQA1*03:01/DQB1*03:02	98	30	YGLTVPPPV	0.00284	30
1	YETAYGLTVPPPVIA	98	112	15	HLA-DQA1*04:01/DQB1*04:02	98	30	YGLTVPPPV	0.050964	30
1	YETAYGLTVPPPVIA	98	112	15	HLA-DQA1*05:01/DQB1*02:01	98	22	YGLTVPPPV	0.080668	22
1	YETAYGLTVPPPVIA	98	112	15	HLA-DQA1*05:01/DQB1*03:01	98	19	YGLTVPPPV	0.096358	19
1	YETAYGLTVPPPVIA	98	112	15	HLA-DRB1*01:01	98	3.1	YGLTVPPPV	0.522264	3.1
1	YETAYGLTVPPPVIA	98	112	15	HLA-DRB1*03:01	98	75	YGLTVPPPV	0.002015	75
1	YETAYGLTVPPPVIA	98	112	15	HLA-DRB1*04:01	98	13	YGLTVPPPV	0.139674	13
1	YETAYGLTVPPPVIA	98	112	15	HLA-DRB1*04:05	98	12	YGLTVPPPV	0.135897	12
1	YETAYGLTVPPPVIA	98	112	15	HLA-DRB1*07:01	98	0.42	YGLTVPPPV	0.818353	0.42
1	YETAYGLTVPPPVIA	98	112	15	HLA-DRB1*08:02	98	26	YGLTVPPPV	0.060522	26
1	YETAYGLTVPPPVIA	98	112	15	HLA-DRB1*09:01	98	1.7	YGLTVPPPV	0.614706	1.7
1	YETAYGLTVPPPVIA	98	112	15	HLA-DRB1*11:01	98	31	YGLTVPPPV	0.024663	31
1	YETAYGLTVPPPVIA	98	112	15	HLA-DRB1*12:01	98	60	YGLTVPPPV	0.017647	60
1	YETAYGLTVPPPVIA	98	112	15	HLA-DRB1*13:02	98	25	YGLTVPPPV	0.076773	25
1	YETAYGLTVPPPVIA	98	112	15	HLA-DRB1*15:01	98	46	YGLTVPPPV	0.012424	46
1	YETAYGLTVPPPVIA	98	112	15	HLA-DRB3*01:01	98	11	YGLTVPPPV	0.042094	11
1	YETAYGLTVPPPVIA	98	112	15	HLA-DRB3*02:02	98	2.3	YGLTVPPPV	0.24363	2.3
1	YETAYGLTVPPPVIA	98	112	15	HLA-DRB4*01:01	98	69	YGLTVPPPV	0.00486	69
1	YETAYGLTVPPPVIA	98	112	15	HLA-DRB5*01:01	98	15	YGLTVPPPV	0.071411	15
1	ETAYGLTVPPPVIAE	99	113	15	HLA-DPA1*01:03/DPB1*02:01	99	33	YGLTVPPPV	0.0208	33
1	ETAYGLTVPPPVIAE	99	113	15	HLA-DPA1*01:03/DPB1*04:01	99	19	YGLTVPPPV	0.013826	19
1	ETAYGLTVPPPVIAE	99	113	15	HLA-DPA1*02:01/DPB1*01:01	99	31	YGLTVPPPV	0.02656	31
1	ETAYGLTVPPPVIAE	99	113	15	HLA-DPA1*02:01/DPB1*05:01	99	50	YGLTVPPPV	0.012445	50
1	ETAYGLTVPPPVIAE	99	113	15	HLA-DPA1*02:01/DPB1*14:01	99	7.3	YGLTVPPPV	0.061081	7.3
1	ETAYGLTVPPPVIAE	99	113	15	HLA-DPA1*03:01/DPB1*04:02	99	22	YGLTVPPPV	0.051691	22
1	ETAYGLTVPPPVIAE	99	113	15	HLA-DQA1*01:01/DQB1*05:01	99	41	YGLTVPPPV	0.002509	41
1	ETAYGLTVPPPVIAE	99	113	15	HLA-DQA1*01:02/DQB1*06:02	99	44	YGLTVPPPV	0.031551	44
1	ETAYGLTVPPPVIAE	99	113	15	HLA-DQA1*03:01/DQB1*03:02	99	28	YGLTVPPPV	0.003045	28
1	ETAYGLTVPPPVIAE	99	113	15	HLA-DQA1*04:01/DQB1*04:02	99	19	YGLTVPPPV	0.071505	19
1	ETAYGLTVPPPVIAE	99	113	15	HLA-DQA1*05:01/DQB1*02:01	99	17	YGLTVPPPV	0.108778	17
1	ETAYGLTVPPPVIAE	99	113	15	HLA-DQA1*05:01/DQB1*03:01	99	17	YGLTVPPPV	0.108281	17
1	ETAYGLTVPPPVIAE	99	113	15	HLA-DRB1*01:01	99	2.1	YGLTVPPPV	0.655557	2.1
1	ETAYGLTVPPPVIAE	99	113	15	HLA-DRB1*03:01	99	64	YGLTVPPPV	0.003683	64
1	ETAYGLTVPPPVIAE	99	113	15	HLA-DRB1*04:01	99	9.1	YGLTVPPPV	0.208225	9.1
1	ETAYGLTVPPPVIAE	99	113	15	HLA-DRB1*04:05	99	9.2	YGLTVPPPV	0.189197	9.2
1	ETAYGLTVPPPVIAE	99	113	15	HLA-DRB1*07:01	99	0.28	YGLTVPPPV	0.862443	0.28
1	ETAYGLTVPPPVIAE	99	113	15	HLA-DRB1*08:02	99	19	YGLTVPPPV	0.102809	19
1	ETAYGLTVPPPVIAE	99	113	15	HLA-DRB1*09:01	99	1.1	YGLTVPPPV	0.679331	1.1
1	ETAYGLTVPPPVIAE	99	113	15	HLA-DRB1*11:01	99	23	YGLTVPPPV	0.047741	23
1	ETAYGLTVPPPVIAE	99	113	15	HLA-DRB1*12:01	99	52	YGLTVPPPV	0.024457	52
1	ETAYGLTVPPPVIAE	99	113	15	HLA-DRB1*13:02	99	18	YGLTVPPPV	0.113926	18
1	ETAYGLTVPPPVIAE	99	113	15	HLA-DRB1*15:01	99	35	YGLTVPPPV	0.022274	35
1	ETAYGLTVPPPVIAE	99	113	15	HLA-DRB3*01:01	99	7.7	YGLTVPPPV	0.061285	7.7
1	ETAYGLTVPPPVIAE	99	113	15	HLA-DRB3*02:02	99	1.6	YGLTVPPPV	0.342324	1.6
1	ETAYGLTVPPPVIAE	99	113	15	HLA-DRB4*01:01	99	55	YGLTVPPPV	0.008087	55
1	ETAYGLTVPPPVIAE	99	113	15	HLA-DRB5*01:01	99	10	YGLTVPPPV	0.112249	10
1	TAYGLTVPPPVIAEN	100	114	15	HLA-DPA1*01:03/DPB1*02:01	100	45	LTVPPPVIA	0.012532	45
1	TAYGLTVPPPVIAEN	100	114	15	HLA-DPA1*01:03/DPB1*04:01	100	55	YGLTVPPPV	0.002934	55
1	TAYGLTVPPPVIAEN	100	114	15	HLA-DPA1*02:01/DPB1*01:01	100	64	YGLTVPPPV	0.01003	64
1	TAYGLTVPPPVIAEN	100	114	15	HLA-DPA1*02:01/DPB1*05:01	100	78	YGLTVPPPV	0.004373	78
1	TAYGLTVPPPVIAEN	100	114	15	HLA-DPA1*02:01/DPB1*14:01	100	22	YGLTVPPPV	0.02425	22
1	TAYGLTVPPPVIAEN	100	114	15	HLA-DPA1*03:01/DPB1*04:02	100	54	YGLTVPPPV	0.017916	54
1	TAYGLTVPPPVIAEN	100	114	15	HLA-DQA1*01:01/DQB1*05:01	100	63	YGLTVPPPV	0.001337	63
1	TAYGLTVPPPVIAEN	100	114	15	HLA-DQA1*01:02/DQB1*06:02	100	57	YGLTVPPPV	0.019118	57
1	TAYGLTVPPPVIAEN	100	114	15	HLA-DQA1*03:01/DQB1*03:02	100	42	YGLTVPPPV	0.001974	42
1	TAYGLTVPPPVIAEN	100	114	15	HLA-DQA1*04:01/DQB1*04:02	100	51	YGLTVPPPV	0.029924	51
1	TAYGLTVPPPVIAEN	100	114	15	HLA-DQA1*05:01/DQB1*02:01	100	28	GLTVPPPVI	0.057956	28
1	TAYGLTVPPPVIAEN	100	114	15	HLA-DQA1*05:01/DQB1*03:01	100	34	YGLTVPPPV	0.039854	34
1	TAYGLTVPPPVIAEN	100	114	15	HLA-DRB1*01:01	100	6.4	YGLTVPPPV	0.291958	6.4
1	TAYGLTVPPPVIAEN	100	114	15	HLA-DRB1*03:01	100	68	LTVPPPVIA	0.003008	68
1	TAYGLTVPPPVIAEN	100	114	15	HLA-DRB1*04:01	100	21	YGLTVPPPV	0.058684	21
1	TAYGLTVPPPVIAEN	100	114	15	HLA-DRB1*04:05	100	22	YGLTVPPPV	0.054921	22
1	TAYGLTVPPPVIAEN	100	114	15	HLA-DRB1*07:01	100	1.9	YGLTVPPPV	0.573132	1.9
1	TAYGLTVPPPVIAEN	100	114	15	HLA-DRB1*08:02	100	40	YGLTVPPPV	0.026125	40
1	TAYGLTVPPPVIAEN	100	114	15	HLA-DRB1*09:01	100	5	YGLTVPPPV	0.395241	5
1	TAYGLTVPPPVIAEN	100	114	15	HLA-DRB1*11:01	100	48	YGLTVPPPV	0.008788	48
1	TAYGLTVPPPVIAEN	100	114	15	HLA-DRB1*12:01	100	64	GLTVPPPVI	0.014365	64
1	TAYGLTVPPPVIAEN	100	114	15	HLA-DRB1*13:02	100	38	YGLTVPPPV	0.038365	38
1	TAYGLTVPPPVIAEN	100	114	15	HLA-DRB1*15:01	100	60	YGLTVPPPV	0.005886	60
1	TAYGLTVPPPVIAEN	100	114	15	HLA-DRB3*01:01	100	21	YGLTVPPPV	0.014527	21
1	TAYGLTVPPPVIAEN	100	114	15	HLA-DRB3*02:02	100	5.1	YGLTVPPPV	0.111516	5.1
1	TAYGLTVPPPVIAEN	100	114	15	HLA-DRB4*01:01	100	67	LTVPPPVIA	0.005272	67
1	TAYGLTVPPPVIAEN	100	114	15	HLA-DRB5*01:01	100	25	YGLTVPPPV	0.034775	25
1	AYGLTVPPPVIAENR	101	115	15	HLA-DPA1*01:03/DPB1*02:01	101	43	LTVPPPVIA	0.013769	43
1	AYGLTVPPPVIAENR	101	115	15	HLA-DPA1*01:03/DPB1*04:01	101	77	LTVPPPVIA	0.001229	77
1	AYGLTVPPPVIAENR	101	115	15	HLA-DPA1*02:01/DPB1*01:01	101	73	LTVPPPVIA	0.007326	73
1	AYGLTVPPPVIAENR	101	115	15	HLA-DPA1*02:01/DPB1*05:01	101	79	LTVPPPVIA	0.004036	79
1	AYGLTVPPPVIAENR	101	115	15	HLA-DPA1*02:01/DPB1*14:01	101	20	LTVPPPVIA	0.026121	20
1	AYGLTVPPPVIAENR	101	115	15	HLA-DPA1*03:01/DPB1*04:02	101	76	LTVPPPVIA	0.00804	76
1	AYGLTVPPPVIAENR	101	115	15	HLA-DQA1*01:01/DQB1*05:01	101	83	GLTVPPPVI	0.000625	83
1	AYGLTVPPPVIAENR	101	115	15	HLA-DQA1*01:02/DQB1*06:02	101	63	LTVPPPVIA	0.015419	63
1	AYGLTVPPPVIAENR	101	115	15	HLA-DQA1*03:01/DQB1*03:02	101	62	YGLTVPPPV	0.001086	62
1	AYGLTVPPPVIAENR	101	115	15	HLA-DQA1*04:01/DQB1*04:02	101	64	LTVPPPVIA	0.021396	64
1	AYGLTVPPPVIAENR	101	115	15	HLA-DQA1*05:01/DQB1*02:01	101	58	GLTVPPPVI	0.014608	58
1	AYGLTVPPPVIAENR	101	115	15	HLA-DQA1*05:01/DQB1*03:01	101	54	YGLTVPPPV	0.016351	54
1	AYGLTVPPPVIAENR	101	115	15	HLA-DRB1*01:01	101	22	YGLTVPPPV	0.043048	22
1	AYGLTVPPPVIAENR	101	115	15	HLA-DRB1*03:01	101	59	LTVPPPVIA	0.004847	59
1	AYGLTVPPPVIAENR	101	115	15	HLA-DRB1*04:01	101	37	LTVPPPVIA	0.018105	37
1	AYGLTVPPPVIAENR	101	115	15	HLA-DRB1*04:05	101	51	YGLTVPPPV	0.00933	51
1	AYGLTVPPPVIAENR	101	115	15	HLA-DRB1*07:01	101	14	YGLTVPPPV	0.112925	14
1	AYGLTVPPPVIAENR	101	115	15	HLA-DRB1*08:02	101	47	LTVPPPVIA	0.018003	47
1	AYGLTVPPPVIAENR	101	115	15	HLA-DRB1*09:01	101	29	YGLTVPPPV	0.072729	29
1	AYGLTVPPPVIAENR	101	115	15	HLA-DRB1*11:01	101	51	LTVPPPVIA	0.007395	51
1	AYGLTVPPPVIAENR	101	115	15	HLA-DRB1*12:01	101	81	GLTVPPPVI	0.006598	81
1	AYGLTVPPPVIAENR	101	115	15	HLA-DRB1*13:02	101	54	LTVPPPVIA	0.018209	54
1	AYGLTVPPPVIAENR	101	115	15	HLA-DRB1*15:01	101	76	LTVPPPVIA	0.002714	76
1	AYGLTVPPPVIAENR	101	115	15	HLA-DRB3*01:01	101	48	YGLTVPPPV	0.002786	48
1	AYGLTVPPPVIAENR	101	115	15	HLA-DRB3*02:02	101	19	LTVPPPVIA	0.020312	19
1	AYGLTVPPPVIAENR	101	115	15	HLA-DRB4*01:01	101	54	LTVPPPVIA	0.008642	54
1	AYGLTVPPPVIAENR	101	115	15	HLA-DRB5*01:01	101	52	LTVPPPVIA	0.008555	52
1	YGLTVPPPVIAENRA	102	116	15	HLA-DPA1*01:03/DPB1*02:01	102	54	LTVPPPVIA	0.008849	54
1	YGLTVPPPVIAENRA	102	116	15	HLA-DPA1*01:03/DPB1*04:01	102	93	LTVPPPVIA	0.00046	93
1	YGLTVPPPVIAENRA	102	116	15	HLA-DPA1*02:01/DPB1*01:01	102	91	LTVPPPVIA	0.002679	91
1	YGLTVPPPVIAENRA	102	116	15	HLA-DPA1*02:01/DPB1*05:01	102	87	LTVPPPVIA	0.00241	87
1	YGLTVPPPVIAENRA	102	116	15	HLA-DPA1*02:01/DPB1*14:01	102	39	LTVPPPVIA	0.012124	39
1	YGLTVPPPVIAENRA	102	116	15	HLA-DPA1*03:01/DPB1*04:02	102	94	LTVPPPVIA	0.002322	94
1	YGLTVPPPVIAENRA	102	116	15	HLA-DQA1*01:01/DQB1*05:01	102	95	LTVPPPVIA	0.000304	95
1	YGLTVPPPVIAENRA	102	116	15	HLA-DQA1*01:02/DQB1*06:02	102	79	LTVPPPVIA	0.007657	79
1	YGLTVPPPVIAENRA	102	116	15	HLA-DQA1*03:01/DQB1*03:02	102	74	TVPPPVIAE	0.000702	74
1	YGLTVPPPVIAENRA	102	116	15	HLA-DQA1*04:01/DQB1*04:02	102	81	LTVPPPVIA	0.01231	81
1	YGLTVPPPVIAENRA	102	116	15	HLA-DQA1*05:01/DQB1*02:01	102	79	GLTVPPPVI	0.005063	79
1	YGLTVPPPVIAENRA	102	116	15	HLA-DQA1*05:01/DQB1*03:01	102	58	VPPPVIAEN	0.013161	58
1	YGLTVPPPVIAENRA	102	116	15	HLA-DRB1*01:01	102	45	LTVPPPVIA	0.008488	45
1	YGLTVPPPVIAENRA	102	116	15	HLA-DRB1*03:01	102	75	LTVPPPVIA	0.001994	75
1	YGLTVPPPVIAENRA	102	116	15	HLA-DRB1*04:01	102	60	LTVPPPVIA	0.004721	60
1	YGLTVPPPVIAENRA	102	116	15	HLA-DRB1*04:05	102	79	LTVPPPVIA	0.002104	79
1	YGLTVPPPVIAENRA	102	116	15	HLA-DRB1*07:01	102	71	LTVPPPVIA	0.00487	71
1	YGLTVPPPVIAENRA	102	116	15	HLA-DRB1*08:02	102	72	LTVPPPVIA	0.005239	72
1	YGLTVPPPVIAENRA	102	116	15	HLA-DRB1*09:01	102	75	LTVPPPVIA	0.007698	75
1	YGLTVPPPVIAENRA	102	116	15	HLA-DRB1*11:01	102	72	LTVPPPVIA	0.002172	72
1	YGLTVPPPVIAENRA	102	116	15	HLA-DRB1*12:01	102	94	LTVPPPVIA	0.002402	94
1	YGLTVPPPVIAENRA	102	116	15	HLA-DRB1*13:02	102	79	LTVPPPVIA	0.005545	79
1	YGLTVPPPVIAENRA	102	116	15	HLA-DRB1*15:01	102	93	LTVPPPVIA	0.000835	93
1	YGLTVPPPVIAENRA	102	116	15	HLA-DRB3*01:01	102	87	LTVPPPVIA	0.000435	87
1	YGLTVPPPVIAENRA	102	116	15	HLA-DRB3*02:02	102	38	LTVPPPVIA	0.005651	38
1	YGLTVPPPVIAENRA	102	116	15	HLA-DRB4*01:01	102	79	LTVPPPVIA	0.00308	79
1	YGLTVPPPVIAENRA	102	116	15	HLA-DRB5*01:01	102	76	LTVPPPVIA	0.002314	76
1	GLTVPPPVIAENRAE	103	117	15	HLA-DPA1*01:03/DPB1*02:01	103	79	LTVPPPVIA	0.003418	79
1	GLTVPPPVIAENRAE	103	117	15	HLA-DPA1*01:03/DPB1*04:01	103	96	VPPPVIAEN	0.000337	96
1	GLTVPPPVIAENRAE	103	117	15	HLA-DPA1*02:01/DPB1*01:01	103	93	VPPPVIAEN	0.00211	93
1	GLTVPPPVIAENRAE	103	117	15	HLA-DPA1*02:01/DPB1*05:01	103	92	VPPPVIAEN	0.001685	92
1	GLTVPPPVIAENRAE	103	117	15	HLA-DPA1*02:01/DPB1*14:01	103	53	VPPPVIAEN	0.0073	53
1	GLTVPPPVIAENRAE	103	117	15	HLA-DPA1*03:01/DPB1*04:02	103	98	VPPPVIAEN	0.001252	98
1	GLTVPPPVIAENRAE	103	117	15	HLA-DQA1*01:01/DQB1*05:01	103	94	PVIAENRAE	0.000336	94
1	GLTVPPPVIAENRAE	103	117	15	HLA-DQA1*01:02/DQB1*06:02	103	74	VPPPVIAEN	0.009609	74
1	GLTVPPPVIAENRAE	103	117	15	HLA-DQA1*03:01/DQB1*03:02	103	55	PVIAENRAE	0.001324	55
1	GLTVPPPVIAENRAE	103	117	15	HLA-DQA1*04:01/DQB1*04:02	103	81	PPVIAENRA	0.012198	81
1	GLTVPPPVIAENRAE	103	117	15	HLA-DQA1*05:01/DQB1*02:01	103	69	PPVIAENRA	0.008798	69
1	GLTVPPPVIAENRAE	103	117	15	HLA-DQA1*05:01/DQB1*03:01	103	50	VPPPVIAEN	0.019184	50
1	GLTVPPPVIAENRAE	103	117	15	HLA-DRB1*01:01	103	72	LTVPPPVIA	0.002198	72
1	GLTVPPPVIAENRAE	103	117	15	HLA-DRB1*03:01	103	85	TVPPPVIAE	0.001018	85
1	GLTVPPPVIAENRAE	103	117	15	HLA-DRB1*04:01	103	72	PVIAENRAE	0.002444	72
1	GLTVPPPVIAENRAE	103	117	15	HLA-DRB1*04:05	103	62	PVIAENRAE	0.005367	62
1	GLTVPPPVIAENRAE	103	117	15	HLA-DRB1*07:01	103	84	PVIAENRAE	0.002441	84
1	GLTVPPPVIAENRAE	103	117	15	HLA-DRB1*08:02	103	86	PVIAENRAE	0.00209	86
1	GLTVPPPVIAENRAE	103	117	15	HLA-DRB1*09:01	103	70	PVIAENRAE	0.010489	70
1	GLTVPPPVIAENRAE	103	117	15	HLA-DRB1*11:01	103	87	TVPPPVIAE	0.000823	87
1	GLTVPPPVIAENRAE	103	117	15	HLA-DRB1*12:01	103	95	PVIAENRAE	0.00204	95
1	GLTVPPPVIAENRAE	103	117	15	HLA-DRB1*13:02	103	94	PVIAENRAE	0.001587	94
1	GLTVPPPVIAENRAE	103	117	15	HLA-DRB1*15:01	103	95	PVIAENRAE	0.000683	95
1	GLTVPPPVIAENRAE	103	117	15	HLA-DRB3*01:01	103	89	PVIAENRAE	0.000382	89
1	GLTVPPPVIAENRAE	103	117	15	HLA-DRB3*02:02	103	67	LTVPPPVIA	0.001172	67
1	GLTVPPPVIAENRAE	103	117	15	HLA-DRB4*01:01	103	85	PPVIAENRA	0.002182	85
1	GLTVPPPVIAENRAE	103	117	15	HLA-DRB5*01:01	103	88	LTVPPPVIA	0.001088	88
1	LTVPPPVIAENRAEL	104	118	15	HLA-DPA1*01:03/DPB1*02:01	104	64	VIAENRAEL	0.006217	64
1	LTVPPPVIAENRAEL	104	118	15	HLA-DPA1*01:03/DPB1*04:01	104	44	VIAENRAEL	0.004417	44
1	LTVPPPVIAENRAEL	104	118	15	HLA-DPA1*02:01/DPB1*01:01	104	46	VIAENRAEL	0.0172	46
1	LTVPPPVIAENRAEL	104	118	15	HLA-DPA1*02:01/DPB1*05:01	104	27	VIAENRAEL	0.026206	27
1	LTVPPPVIAENRAEL	104	118	15	HLA-DPA1*02:01/DPB1*14:01	104	65	VPPPVIAEN	0.00481	65
1	LTVPPPVIAENRAEL	104	118	15	HLA-DPA1*03:01/DPB1*04:02	104	39	VIAENRAEL	0.029637	39
1	LTVPPPVIAENRAEL	104	118	15	HLA-DQA1*01:01/DQB1*05:01	104	76	VIAENRAEL	0.000862	76
1	LTVPPPVIAENRAEL	104	118	15	HLA-DQA1*01:02/DQB1*06:02	104	67	PVIAENRAE	0.013107	67
1	LTVPPPVIAENRAEL	104	118	15	HLA-DQA1*03:01/DQB1*03:02	104	47	PVIAENRAE	0.001697	47
1	LTVPPPVIAENRAEL	104	118	15	HLA-DQA1*04:01/DQB1*04:02	104	65	PVIAENRAE	0.020649	65
1	LTVPPPVIAENRAEL	104	118	15	HLA-DQA1*05:01/DQB1*02:01	104	60	VIAENRAEL	0.013103	60
1	LTVPPPVIAENRAEL	104	118	15	HLA-DQA1*05:01/DQB1*03:01	104	53	PVIAENRAE	0.01706	53
1	LTVPPPVIAENRAEL	104	118	15	HLA-DRB1*01:01	104	77	VIAENRAEL	0.001778	77
1	LTVPPPVIAENRAEL	104	118	15	HLA-DRB1*03:01	104	4.6	VIAENRAEL	0.320689	4.6
1	LTVPPPVIAENRAEL	104	118	15	HLA-DRB1*04:01	104	54	PVIAENRAE	0.006429	54
1	LTVPPPVIAENRAEL	104	118	15	HLA-DRB1*04:05	104	35	PVIAENRAE	0.024035	35
1	LTVPPPVIAENRAEL	104	118	15	HLA-DRB1*07:01	104	60	VIAENRAEL	0.00805	60
1	LTVPPPVIAENRAEL	104	118	15	HLA-DRB1*08:02	104	34	VIAENRAEL	0.037228	34
1	LTVPPPVIAENRAEL	104	118	15	HLA-DRB1*09:01	104	50	PVIAENRAE	0.027843	50
1	LTVPPPVIAENRAEL	104	118	15	HLA-DRB1*11:01	104	23	VIAENRAEL	0.047291	23
1	LTVPPPVIAENRAEL	104	118	15	HLA-DRB1*12:01	104	26	VIAENRAEL	0.073553	26
1	LTVPPPVIAENRAEL	104	118	15	HLA-DRB1*13:02	104	21	VIAENRAEL	0.09444	21
1	LTVPPPVIAENRAEL	104	118	15	HLA-DRB1*15:01	104	46	VIAENRAEL	0.012116	46
1	LTVPPPVIAENRAEL	104	118	15	HLA-DRB3*01:01	104	23	VIAENRAEL	0.011995	23
1	LTVPPPVIAENRAEL	104	118	15	HLA-DRB3*02:02	104	55	VIAENRAEL	0.002226	55
1	LTVPPPVIAENRAEL	104	118	15	HLA-DRB4*01:01	104	54	VIAENRAEL	0.008576	54
1	LTVPPPVIAENRAEL	104	118	15	HLA-DRB5*01:01	104	61	VIAENRAEL	0.005471	61
1	TVPPPVIAENRAELM	105	119	15	HLA-DPA1*01:03/DPB1*02:01	105	32	VIAENRAEL	0.021345	32
1	TVPPPVIAENRAELM	105	119	15	HLA-DPA1*01:03/DPB1*04:01	105	15	VIAENRAEL	0.017792	15
1	TVPPPVIAENRAELM	105	119	15	HLA-DPA1*02:01/DPB1*01:01	105	17	VIAENRAEL	0.043682	17
1	TVPPPVIAENRAELM	105	119	15	HLA-DPA1*02:01/DPB1*05:01	105	6.9	VIAENRAEL	0.062515	6.9
1	TVPPPVIAENRAELM	105	119	15	HLA-DPA1*02:01/DPB1*14:01	105	44	VIAENRAEL	0.010359	44
1	TVPPPVIAENRAELM	105	119	15	HLA-DPA1*03:01/DPB1*04:02	105	12	VIAENRAEL	0.079545	12
1	TVPPPVIAENRAELM	105	119	15	HLA-DQA1*01:01/DQB1*05:01	105	31	IAENRAELM	0.003339	31
1	TVPPPVIAENRAELM	105	119	15	HLA-DQA1*01:02/DQB1*06:02	105	55	PVIAENRAE	0.020905	55
1	TVPPPVIAENRAELM	105	119	15	HLA-DQA1*03:01/DQB1*03:02	105	27	IAENRAELM	0.003141	27
1	TVPPPVIAENRAELM	105	119	15	HLA-DQA1*04:01/DQB1*04:02	105	45	VIAENRAEL	0.03458	45
1	TVPPPVIAENRAELM	105	119	15	HLA-DQA1*05:01/DQB1*02:01	105	19	IAENRAELM	0.097351	19
1	TVPPPVIAENRAELM	105	119	15	HLA-DQA1*05:01/DQB1*03:01	105	34	IAENRAELM	0.04052	34
1	TVPPPVIAENRAELM	105	119	15	HLA-DRB1*01:01	105	38	VIAENRAEL	0.01337	38
1	TVPPPVIAENRAELM	105	119	15	HLA-DRB1*03:01	105	1.9	VIAENRAEL	0.617034	1.9
1	TVPPPVIAENRAELM	105	119	15	HLA-DRB1*04:01	105	38	VIAENRAEL	0.016711	38
1	TVPPPVIAENRAELM	105	119	15	HLA-DRB1*04:05	105	27	PVIAENRAE	0.038471	27
1	TVPPPVIAENRAELM	105	119	15	HLA-DRB1*07:01	105	29	IAENRAELM	0.038581	29
1	TVPPPVIAENRAELM	105	119	15	HLA-DRB1*08:02	105	12	VIAENRAEL	0.184613	12
1	TVPPPVIAENRAELM	105	119	15	HLA-DRB1*09:01	105	29	IAENRAELM	0.075793	29
1	TVPPPVIAENRAELM	105	119	15	HLA-DRB1*11:01	105	6.5	VIAENRAEL	0.294719	6.5
1	TVPPPVIAENRAELM	105	119	15	HLA-DRB1*12:01	105	10	VIAENRAEL	0.193292	10
1	TVPPPVIAENRAELM	105	119	15	HLA-DRB1*13:02	105	4.4	VIAENRAEL	0.337403	4.4
1	TVPPPVIAENRAELM	105	119	15	HLA-DRB1*15:01	105	23	VIAENRAEL	0.049552	23
1	TVPPPVIAENRAELM	105	119	15	HLA-DRB3*01:01	105	7.7	IAENRAELM	0.061018	7.7
1	TVPPPVIAENRAELM	105	119	15	HLA-DRB3*02:02	105	5.4	IAENRAELM	0.104735	5.4
1	TVPPPVIAENRAELM	105	119	15	HLA-DRB4*01:01	105	23	VIAENRAEL	0.031401	23
1	TVPPPVIAENRAELM	105	119	15	HLA-DRB5*01:01	105	34	VIAENRAEL	0.021328	34
1	VPPPVIAENRAELMI	106	120	15	HLA-DPA1*01:03/DPB1*02:01	106	21	VIAENRAEL	0.03499	21
1	VPPPVIAENRAELMI	106	120	15	HLA-DPA1*01:03/DPB1*04:01	106	11	VIAENRAEL	0.025457	11
1	VPPPVIAENRAELMI	106	120	15	HLA-DPA1*02:01/DPB1*01:01	106	9	VIAENRAEL	0.06317	9
1	VPPPVIAENRAELMI	106	120	15	HLA-DPA1*02:01/DPB1*05:01	106	3.4	VIAENRAEL	0.084594	3.4
1	VPPPVIAENRAELMI	106	120	15	HLA-DPA1*02:01/DPB1*14:01	106	29	IAENRAELM	0.017818	29
1	VPPPVIAENRAELMI	106	120	15	HLA-DPA1*03:01/DPB1*04:02	106	6.3	VIAENRAEL	0.116324	6.3
1	VPPPVIAENRAELMI	106	120	15	HLA-DQA1*01:01/DQB1*05:01	106	18	IAENRAELM	0.005507	18
1	VPPPVIAENRAELMI	106	120	15	HLA-DQA1*01:02/DQB1*06:02	106	48	PVIAENRAE	0.026803	48
1	VPPPVIAENRAELMI	106	120	15	HLA-DQA1*03:01/DQB1*03:02	106	23	IAENRAELM	0.003646	23
1	VPPPVIAENRAELMI	106	120	15	HLA-DQA1*04:01/DQB1*04:02	106	37	VIAENRAEL	0.042406	37
1	VPPPVIAENRAELMI	106	120	15	HLA-DQA1*05:01/DQB1*02:01	106	12	IAENRAELM	0.147979	12
1	VPPPVIAENRAELMI	106	120	15	HLA-DQA1*05:01/DQB1*03:01	106	26	IAENRAELM	0.062527	26
1	VPPPVIAENRAELMI	106	120	15	HLA-DRB1*01:01	106	19	IAENRAELM	0.054566	19
1	VPPPVIAENRAELMI	106	120	15	HLA-DRB1*03:01	106	1.4	VIAENRAEL	0.699264	1.4
1	VPPPVIAENRAELMI	106	120	15	HLA-DRB1*04:01	106	30	IAENRAELM	0.029257	30
1	VPPPVIAENRAELMI	106	120	15	HLA-DRB1*04:05	106	26	PVIAENRAE	0.042174	26
1	VPPPVIAENRAELMI	106	120	15	HLA-DRB1*07:01	106	16	IAENRAELM	0.096928	16
1	VPPPVIAENRAELMI	106	120	15	HLA-DRB1*08:02	106	7.6	VIAENRAEL	0.264435	7.6
1	VPPPVIAENRAELMI	106	120	15	HLA-DRB1*09:01	106	20	IAENRAELM	0.126272	20
1	VPPPVIAENRAELMI	106	120	15	HLA-DRB1*11:01	106	4.7	VIAENRAEL	0.405934	4.7
1	VPPPVIAENRAELMI	106	120	15	HLA-DRB1*12:01	106	5.9	VIAENRAEL	0.279599	5.9
1	VPPPVIAENRAELMI	106	120	15	HLA-DRB1*13:02	106	2.5	VIAENRAEL	0.462448	2.5
1	VPPPVIAENRAELMI	106	120	15	HLA-DRB1*15:01	106	17	VIAENRAEL	0.079313	17
1	VPPPVIAENRAELMI	106	120	15	HLA-DRB3*01:01	106	4.8	IAENRAELM	0.109613	4.8
1	VPPPVIAENRAELMI	106	120	15	HLA-DRB3*02:02	106	1.2	IAENRAELM	0.416892	1.2
1	VPPPVIAENRAELMI	106	120	15	HLA-DRB4*01:01	106	16	VIAENRAEL	0.050793	16
1	VPPPVIAENRAELMI	106	120	15	HLA-DRB5*01:01	106	24	VIAENRAEL	0.03771	24
1	PPPVIAENRAELMIL	107	121	15	HLA-DPA1*01:03/DPB1*02:01	107	22	VIAENRAEL	0.033158	22
1	PPPVIAENRAELMIL	107	121	15	HLA-DPA1*01:03/DPB1*04:01	107	13	VIAENRAEL	0.02108	13
1	PPPVIAENRAELMIL	107	121	15	HLA-DPA1*02:01/DPB1*01:01	107	11	VIAENRAEL	0.056814	11
1	PPPVIAENRAELMIL	107	121	15	HLA-DPA1*02:01/DPB1*05:01	107	4.3	VIAENRAEL	0.077752	4.3
1	PPPVIAENRAELMIL	107	121	15	HLA-DPA1*02:01/DPB1*14:01	107	31	IAENRAELM	0.016446	31
1	PPPVIAENRAELMIL	107	121	15	HLA-DPA1*03:01/DPB1*04:02	107	6.8	VIAENRAEL	0.111764	6.8
1	PPPVIAENRAELMIL	107	121	15	HLA-DQA1*01:01/DQB1*05:01	107	18	IAENRAELM	0.005601	18
1	PPPVIAENRAELMIL	107	121	15	HLA-DQA1*01:02/DQB1*06:02	107	58	IAENRAELM	0.018714	58
1	PPPVIAENRAELMIL	107	121	15	HLA-DQA1*03:01/DQB1*03:02	107	26	IAENRAELM	0.00324	26
1	PPPVIAENRAELMIL	107	121	15	HLA-DQA1*04:01/DQB1*04:02	107	45	IAENRAELM	0.035198	45
1	PPPVIAENRAELMIL	107	121	15	HLA-DQA1*05:01/DQB1*02:01	107	14	IAENRAELM	0.135364	14
1	PPPVIAENRAELMIL	107	121	15	HLA-DQA1*05:01/DQB1*03:01	107	29	IAENRAELM	0.052677	29
1	PPPVIAENRAELMIL	107	121	15	HLA-DRB1*01:01	107	17	IAENRAELM	0.075284	17
1	PPPVIAENRAELMIL	107	121	15	HLA-DRB1*03:01	107	1.6	VIAENRAEL	0.665826	1.6
1	PPPVIAENRAELMIL	107	121	15	HLA-DRB1*04:01	107	30	IAENRAELM	0.029719	30
1	PPPVIAENRAELMIL	107	121	15	HLA-DRB1*04:05	107	41	PVIAENRAE	0.016813	41
1	PPPVIAENRAELMIL	107	121	15	HLA-DRB1*07:01	107	16	IAENRAELM	0.097921	16
1	PPPVIAENRAELMIL	107	121	15	HLA-DRB1*08:02	107	9.5	VIAENRAEL	0.218467	9.5
1	PPPVIAENRAELMIL	107	121	15	HLA-DRB1*09:01	107	22	IAENRAELM	0.112421	22
1	PPPVIAENRAELMIL	107	121	15	HLA-DRB1*11:01	107	5.4	VIAENRAEL	0.351258	5.4
1	PPPVIAENRAELMIL	107	121	15	HLA-DRB1*12:01	107	6.1	VIAENRAEL	0.273835	6.1
1	PPPVIAENRAELMIL	107	121	15	HLA-DRB1*13:02	107	2.8	VIAENRAEL	0.444916	2.8
1	PPPVIAENRAELMIL	107	121	15	HLA-DRB1*15:01	107	17	VIAENRAEL	0.074205	17
1	PPPVIAENRAELMIL	107	121	15	HLA-DRB3*01:01	107	4.8	IAENRAELM	0.108591	4.8
1	PPPVIAENRAELMIL	107	121	15	HLA-DRB3*02:02	107	0.96	IAENRAELM	0.47913	0.96
1	PPPVIAENRAELMIL	107	121	15	HLA-DRB4*01:01	107	17	VIAENRAEL	0.047909	17
1	PPPVIAENRAELMIL	107	121	15	HLA-DRB5*01:01	107	25	VIAENRAEL	0.037129	25
1	PPVIAENRAELMILI	108	122	15	HLA-DPA1*01:03/DPB1*02:01	108	36	IAENRAELM	0.018081	36
1	PPVIAENRAELMILI	108	122	15	HLA-DPA1*01:03/DPB1*04:01	108	26	IAENRAELM	0.009477	26
1	PPVIAENRAELMILI	108	122	15	HLA-DPA1*02:01/DPB1*01:01	108	26	IAENRAELM	0.031223	26
1	PPVIAENRAELMILI	108	122	15	HLA-DPA1*02:01/DPB1*05:01	108	19	VIAENRAEL	0.036195	19
1	PPVIAENRAELMILI	108	122	15	HLA-DPA1*02:01/DPB1*14:01	108	36	IAENRAELM	0.013802	36
1	PPVIAENRAELMILI	108	122	15	HLA-DPA1*03:01/DPB1*04:02	108	13	IAENRAELM	0.075861	13
1	PPVIAENRAELMILI	108	122	15	HLA-DQA1*01:01/DQB1*05:01	108	20	IAENRAELM	0.004987	20
1	PPVIAENRAELMILI	108	122	15	HLA-DQA1*01:02/DQB1*06:02	108	64	IAENRAELM	0.014659	64
1	PPVIAENRAELMILI	108	122	15	HLA-DQA1*03:01/DQB1*03:02	108	30	IAENRAELM	0.002798	30
1	PPVIAENRAELMILI	108	122	15	HLA-DQA1*04:01/DQB1*04:02	108	62	IAENRAELM	0.022604	62
1	PPVIAENRAELMILI	108	122	15	HLA-DQA1*05:01/DQB1*02:01	108	16	IAENRAELM	0.115948	16
1	PPVIAENRAELMILI	108	122	15	HLA-DQA1*05:01/DQB1*03:01	108	34	IAENRAELM	0.041205	34
1	PPVIAENRAELMILI	108	122	15	HLA-DRB1*01:01	108	17	IAENRAELM	0.072441	17
1	PPVIAENRAELMILI	108	122	15	HLA-DRB1*03:01	108	3.7	VIAENRAEL	0.380742	3.7
1	PPVIAENRAELMILI	108	122	15	HLA-DRB1*04:01	108	33	IAENRAELM	0.023733	33
1	PPVIAENRAELMILI	108	122	15	HLA-DRB1*04:05	108	54	IAENRAELM	0.008004	54
1	PPVIAENRAELMILI	108	122	15	HLA-DRB1*07:01	108	17	IAENRAELM	0.086954	17
1	PPVIAENRAELMILI	108	122	15	HLA-DRB1*08:02	108	33	VIAENRAEL	0.039924	33
1	PPVIAENRAELMILI	108	122	15	HLA-DRB1*09:01	108	25	IAENRAELM	0.091119	25
1	PPVIAENRAELMILI	108	122	15	HLA-DRB1*11:01	108	20	VIAENRAEL	0.060594	20
1	PPVIAENRAELMILI	108	122	15	HLA-DRB1*12:01	108	12	IAENRAELM	0.167129	12
1	PPVIAENRAELMILI	108	122	15	HLA-DRB1*13:02	108	6.6	IAENRAELM	0.26705	6.6
1	PPVIAENRAELMILI	108	122	15	HLA-DRB1*15:01	108	28	IAENRAELM	0.034593	28
1	PPVIAENRAELMILI	108	122	15	HLA-DRB3*01:01	108	5.7	IAENRAELM	0.088958	5.7
1	PPVIAENRAELMILI	108	122	15	HLA-DRB3*02:02	108	0.99	IAENRAELM	0.467959	0.99
1	PPVIAENRAELMILI	108	122	15	HLA-DRB4*01:01	108	27	IAENRAELM	0.025056	27
1	PPVIAENRAELMILI	108	122	15	HLA-DRB5*01:01	108	34	IAENRAELM	0.021278	34
1	PVIAENRAELMILIA	109	123	15	HLA-DPA1*01:03/DPB1*02:01	109	57	NRAELMILI	0.007956	57
1	PVIAENRAELMILIA	109	123	15	HLA-DPA1*01:03/DPB1*04:01	109	47	IAENRAELM	0.003889	47
1	PVIAENRAELMILIA	109	123	15	HLA-DPA1*02:01/DPB1*01:01	109	50	IAENRAELM	0.015318	50
1	PVIAENRAELMILIA	109	123	15	HLA-DPA1*02:01/DPB1*05:01	109	63	IAENRAELM	0.00804	63
1	PVIAENRAELMILIA	109	123	15	HLA-DPA1*02:01/DPB1*14:01	109	65	IAENRAELM	0.004678	65
1	PVIAENRAELMILIA	109	123	15	HLA-DPA1*03:01/DPB1*04:02	109	42	IAENRAELM	0.026788	42
1	PVIAENRAELMILIA	109	123	15	HLA-DQA1*01:01/DQB1*05:01	109	42	IAENRAELM	0.002389	42
1	PVIAENRAELMILIA	109	123	15	HLA-DQA1*01:02/DQB1*06:02	109	63	ENRAELMIL	0.015328	63
1	PVIAENRAELMILIA	109	123	15	HLA-DQA1*03:01/DQB1*03:02	109	47	IAENRAELM	0.001712	47
1	PVIAENRAELMILIA	109	123	15	HLA-DQA1*04:01/DQB1*04:02	109	80	IAENRAELM	0.01284	80
1	PVIAENRAELMILIA	109	123	15	HLA-DQA1*05:01/DQB1*02:01	109	34	IAENRAELM	0.04421	34
1	PVIAENRAELMILIA	109	123	15	HLA-DQA1*05:01/DQB1*03:01	109	55	IAENRAELM	0.015293	55
1	PVIAENRAELMILIA	109	123	15	HLA-DRB1*01:01	109	44	IAENRAELM	0.009283	44
1	PVIAENRAELMILIA	109	123	15	HLA-DRB1*03:01	109	16	IAENRAELM	0.074092	16
1	PVIAENRAELMILIA	109	123	15	HLA-DRB1*04:01	109	64	IAENRAELM	0.003874	64
1	PVIAENRAELMILIA	109	123	15	HLA-DRB1*04:05	109	77	IAENRAELM	0.002396	77
1	PVIAENRAELMILIA	109	123	15	HLA-DRB1*07:01	109	46	IAENRAELM	0.015862	46
1	PVIAENRAELMILIA	109	123	15	HLA-DRB1*08:02	109	84	IAENRAELM	0.00246	84
1	PVIAENRAELMILIA	109	123	15	HLA-DRB1*09:01	109	56	IAENRAELM	0.020542	56
1	PVIAENRAELMILIA	109	123	15	HLA-DRB1*11:01	109	77	VIAENRAEL	0.001581	77
1	PVIAENRAELMILIA	109	123	15	HLA-DRB1*12:01	109	41	IAENRAELM	0.039241	41
1	PVIAENRAELMILIA	109	123	15	HLA-DRB1*13:02	109	20	IAENRAELM	0.098605	20
1	PVIAENRAELMILIA	109	123	15	HLA-DRB1*15:01	109	62	IAENRAELM	0.005417	62
1	PVIAENRAELMILIA	109	123	15	HLA-DRB3*01:01	109	16	IAENRAELM	0.022758	16
1	PVIAENRAELMILIA	109	123	15	HLA-DRB3*02:02	109	4.3	IAENRAELM	0.131763	4.3
1	PVIAENRAELMILIA	109	123	15	HLA-DRB4*01:01	109	66	IAENRAELM	0.0056	66
1	PVIAENRAELMILIA	109	123	15	HLA-DRB5*01:01	109	63	IAENRAELM	0.004739	63
1	VIAENRAELMILIAT	110	124	15	HLA-DPA1*01:03/DPB1*02:01	110	52	NRAELMILI	0.009848	52
1	VIAENRAELMILIAT	110	124	15	HLA-DPA1*01:03/DPB1*04:01	110	49	NRAELMILI	0.003604	49
1	VIAENRAELMILIAT	110	124	15	HLA-DPA1*02:01/DPB1*01:01	110	52	NRAELMILI	0.014626	52
1	VIAENRAELMILIAT	110	124	15	HLA-DPA1*02:01/DPB1*05:01	110	58	NRAELMILI	0.009388	58
1	VIAENRAELMILIAT	110	124	15	HLA-DPA1*02:01/DPB1*14:01	110	34	RAELMILIA	0.015003	34
1	VIAENRAELMILIAT	110	124	15	HLA-DPA1*03:01/DPB1*04:02	110	44	NRAELMILI	0.025147	44
1	VIAENRAELMILIAT	110	124	15	HLA-DQA1*01:01/DQB1*05:01	110	51	IAENRAELM	0.001878	51
1	VIAENRAELMILIAT	110	124	15	HLA-DQA1*01:02/DQB1*06:02	110	56	ENRAELMIL	0.02032	56
1	VIAENRAELMILIAT	110	124	15	HLA-DQA1*03:01/DQB1*03:02	110	57	ENRAELMIL	0.001239	57
1	VIAENRAELMILIAT	110	124	15	HLA-DQA1*04:01/DQB1*04:02	110	88	NRAELMILI	0.008409	88
1	VIAENRAELMILIAT	110	124	15	HLA-DQA1*05:01/DQB1*02:01	110	63	IAENRAELM	0.011845	63
1	VIAENRAELMILIAT	110	124	15	HLA-DQA1*05:01/DQB1*03:01	110	68	ENRAELMIL	0.008309	68
1	VIAENRAELMILIAT	110	124	15	HLA-DRB1*01:01	110	79	IAENRAELM	0.001534	79
1	VIAENRAELMILIAT	110	124	15	HLA-DRB1*03:01	110	49	IAENRAELM	0.008354	49
1	VIAENRAELMILIAT	110	124	15	HLA-DRB1*04:01	110	87	IAENRAELM	0.000881	87
1	VIAENRAELMILIAT	110	124	15	HLA-DRB1*04:05	110	89	IAENRAELM	0.001015	89
1	VIAENRAELMILIAT	110	124	15	HLA-DRB1*07:01	110	74	IAENRAELM	0.004227	74
1	VIAENRAELMILIAT	110	124	15	HLA-DRB1*08:02	110	90	RAELMILIA	0.001427	90
1	VIAENRAELMILIAT	110	124	15	HLA-DRB1*09:01	110	81	ENRAELMIL	0.005682	81
1	VIAENRAELMILIAT	110	124	15	HLA-DRB1*11:01	110	81	RAELMILIA	0.001222	81
1	VIAENRAELMILIAT	110	124	15	HLA-DRB1*12:01	110	79	NRAELMILI	0.007375	79
1	VIAENRAELMILIAT	110	124	15	HLA-DRB1*13:02	110	46	IAENRAELM	0.026769	46
1	VIAENRAELMILIAT	110	124	15	HLA-DRB1*15:01	110	81	IAENRAELM	0.001987	81
1	VIAENRAELMILIAT	110	124	15	HLA-DRB3*01:01	110	40	IAENRAELM	0.004182	40
1	VIAENRAELMILIAT	110	124	15	HLA-DRB3*02:02	110	26	IAENRAELM	0.012343	26
1	VIAENRAELMILIAT	110	124	15	HLA-DRB4*01:01	110	83	IAENRAELM	0.00251	83
1	VIAENRAELMILIAT	110	124	15	HLA-DRB5*01:01	110	91	IAENRAELM	0.000798	91
1	IAENRAELMILIATN	111	125	15	HLA-DPA1*01:03/DPB1*02:01	111	41	NRAELMILI	0.014879	41
1	IAENRAELMILIATN	111	125	15	HLA-DPA1*01:03/DPB1*04:01	111	43	NRAELMILI	0.004589	43
1	IAENRAELMILIATN	111	125	15	HLA-DPA1*02:01/DPB1*01:01	111	42	NRAELMILI	0.019357	42
1	IAENRAELMILIATN	111	125	15	HLA-DPA1*02:01/DPB1*05:01	111	43	RAELMILIA	0.015363	43
1	IAENRAELMILIATN	111	125	15	HLA-DPA1*02:01/DPB1*14:01	111	14	RAELMILIA	0.036743	14
1	IAENRAELMILIATN	111	125	15	HLA-DPA1*03:01/DPB1*04:02	111	35	NRAELMILI	0.032821	35
1	IAENRAELMILIATN	111	125	15	HLA-DQA1*01:01/DQB1*05:01	111	60	NRAELMILI	0.001437	60
1	IAENRAELMILIATN	111	125	15	HLA-DQA1*01:02/DQB1*06:02	111	53	NRAELMILI	0.022539	53
1	IAENRAELMILIATN	111	125	15	HLA-DQA1*03:01/DQB1*03:02	111	63	ENRAELMIL	0.001039	63
1	IAENRAELMILIATN	111	125	15	HLA-DQA1*04:01/DQB1*04:02	111	84	NRAELMILI	0.010658	84
1	IAENRAELMILIATN	111	125	15	HLA-DQA1*05:01/DQB1*02:01	111	80	NRAELMILI	0.004726	80
1	IAENRAELMILIATN	111	125	15	HLA-DQA1*05:01/DQB1*03:01	111	78	ENRAELMIL	0.004889	78
1	IAENRAELMILIATN	111	125	15	HLA-DRB1*01:01	111	79	NRAELMILI	0.001543	79
1	IAENRAELMILIATN	111	125	15	HLA-DRB1*03:01	111	92	NRAELMILI	0.000523	92
1	IAENRAELMILIATN	111	125	15	HLA-DRB1*04:01	111	89	RAELMILIA	0.000732	89
1	IAENRAELMILIATN	111	125	15	HLA-DRB1*04:05	111	87	NRAELMILI	0.001238	87
1	IAENRAELMILIATN	111	125	15	HLA-DRB1*07:01	111	83	NRAELMILI	0.002606	83
1	IAENRAELMILIATN	111	125	15	HLA-DRB1*08:02	111	80	RAELMILIA	0.003268	80
1	IAENRAELMILIATN	111	125	15	HLA-DRB1*09:01	111	92	ENRAELMIL	0.002411	92
1	IAENRAELMILIATN	111	125	15	HLA-DRB1*11:01	111	68	RAELMILIA	0.002676	68
1	IAENRAELMILIATN	111	125	15	HLA-DRB1*12:01	111	80	NRAELMILI	0.006763	80
1	IAENRAELMILIATN	111	125	15	HLA-DRB1*13:02	111	89	IAENRAELM	0.002664	89
1	IAENRAELMILIATN	111	125	15	HLA-DRB1*15:01	111	85	NRAELMILI	0.001527	85
1	IAENRAELMILIATN	111	125	15	HLA-DRB3*01:01	111	81	NRAELMILI	0.000618	81
1	IAENRAELMILIATN	111	125	15	HLA-DRB3*02:02	111	83	IAENRAELM	0.000489	83
1	IAENRAELMILIATN	111	125	15	HLA-DRB4*01:01	111	78	RAELMILIA	0.003226	78
1	IAENRAELMILIATN	111	125	15	HLA-DRB5*01:01	111	91	NRAELMILI	0.00079	91
1	AENRAELMILIATNL	112	126	15	HLA-DPA1*01:03/DPB1*02:01	112	58	NRAELMILI	0.007868	58
1	AENRAELMILIATNL	112	126	15	HLA-DPA1*01:03/DPB1*04:01	112	61	NRAELMILI	0.002383	61
1	AENRAELMILIATNL	112	126	15	HLA-DPA1*02:01/DPB1*01:01	112	56	NRAELMILI	0.012559	56
1	AENRAELMILIATNL	112	126	15	HLA-DPA1*02:01/DPB1*05:01	112	56	RAELMILIA	0.009948	56
1	AENRAELMILIATNL	112	126	15	HLA-DPA1*02:01/DPB1*14:01	112	19	RAELMILIA	0.028055	19
1	AENRAELMILIATNL	112	126	15	HLA-DPA1*03:01/DPB1*04:02	112	51	NRAELMILI	0.020095	51
1	AENRAELMILIATNL	112	126	15	HLA-DQA1*01:01/DQB1*05:01	112	63	LMILIATNL	0.001308	63
1	AENRAELMILIATNL	112	126	15	HLA-DQA1*01:02/DQB1*06:02	112	61	ELMILIATN	0.016926	61
1	AENRAELMILIATNL	112	126	15	HLA-DQA1*03:01/DQB1*03:02	112	67	ELMILIATN	0.000912	67
1	AENRAELMILIATNL	112	126	15	HLA-DQA1*04:01/DQB1*04:02	112	90	ELMILIATN	0.007791	90
1	AENRAELMILIATNL	112	126	15	HLA-DQA1*05:01/DQB1*02:01	112	83	LMILIATNL	0.003828	83
1	AENRAELMILIATNL	112	126	15	HLA-DQA1*05:01/DQB1*03:01	112	89	RAELMILIA	0.002414	89
1	AENRAELMILIATNL	112	126	15	HLA-DRB1*01:01	112	25	LMILIATNL	0.033649	25
1	AENRAELMILIATNL	112	126	15	HLA-DRB1*03:01	112	94	NRAELMILI	0.000367	94
1	AENRAELMILIATNL	112	126	15	HLA-DRB1*04:01	112	86	LMILIATNL	0.000901	86
1	AENRAELMILIATNL	112	126	15	HLA-DRB1*04:05	112	76	LMILIATNL	0.002566	76
1	AENRAELMILIATNL	112	126	15	HLA-DRB1*07:01	112	57	LMILIATNL	0.009319	57
1	AENRAELMILIATNL	112	126	15	HLA-DRB1*08:02	112	81	RAELMILIA	0.002949	81
1	AENRAELMILIATNL	112	126	15	HLA-DRB1*09:01	112	91	LMILIATNL	0.002659	91
1	AENRAELMILIATNL	112	126	15	HLA-DRB1*11:01	112	72	RAELMILIA	0.002232	72
1	AENRAELMILIATNL	112	126	15	HLA-DRB1*12:01	112	39	LMILIATNL	0.042215	39
1	AENRAELMILIATNL	112	126	15	HLA-DRB1*13:02	112	88	LMILIATNL	0.002933	88
1	AENRAELMILIATNL	112	126	15	HLA-DRB1*15:01	112	63	LMILIATNL	0.005152	63
1	AENRAELMILIATNL	112	126	15	HLA-DRB3*01:01	112	82	LMILIATNL	0.000604	82
1	AENRAELMILIATNL	112	126	15	HLA-DRB3*02:02	112	89	LMILIATNL	0.000301	89
1	AENRAELMILIATNL	112	126	15	HLA-DRB4*01:01	112	77	RAELMILIA	0.003343	77
1	AENRAELMILIATNL	112	126	15	HLA-DRB5*01:01	112	81	LMILIATNL	0.001769	81
1	ENRAELMILIATNLL	113	127	15	HLA-DPA1*01:03/DPB1*02:01	113	83	NRAELMILI	0.002825	83
1	ENRAELMILIATNLL	113	127	15	HLA-DPA1*01:03/DPB1*04:01	113	64	LMILIATNL	0.002115	64
1	ENRAELMILIATNLL	113	127	15	HLA-DPA1*02:01/DPB1*01:01	113	72	MILIATNLL	0.007456	72
1	ENRAELMILIATNLL	113	127	15	HLA-DPA1*02:01/DPB1*05:01	113	77	RAELMILIA	0.00462	77
1	ENRAELMILIATNLL	113	127	15	HLA-DPA1*02:01/DPB1*14:01	113	43	ELMILIATN	0.010522	43
1	ENRAELMILIATNLL	113	127	15	HLA-DPA1*03:01/DPB1*04:02	113	63	LMILIATNL	0.013085	63
1	ENRAELMILIATNLL	113	127	15	HLA-DQA1*01:01/DQB1*05:01	113	53	MILIATNLL	0.001753	53
1	ENRAELMILIATNLL	113	127	15	HLA-DQA1*01:02/DQB1*06:02	113	69	ELMILIATN	0.012321	69
1	ENRAELMILIATNLL	113	127	15	HLA-DQA1*03:01/DQB1*03:02	113	66	MILIATNLL	0.000947	66
1	ENRAELMILIATNLL	113	127	15	HLA-DQA1*04:01/DQB1*04:02	113	94	ELMILIATN	0.005664	94
1	ENRAELMILIATNLL	113	127	15	HLA-DQA1*05:01/DQB1*02:01	113	82	MILIATNLL	0.004143	82
1	ENRAELMILIATNLL	113	127	15	HLA-DQA1*05:01/DQB1*03:01	113	95	ELMILIATN	0.001313	95
1	ENRAELMILIATNLL	113	127	15	HLA-DRB1*01:01	113	12	LMILIATNL	0.134535	12
1	ENRAELMILIATNLL	113	127	15	HLA-DRB1*03:01	113	84	MILIATNLL	0.001095	84
1	ENRAELMILIATNLL	113	127	15	HLA-DRB1*04:01	113	81	MILIATNLL	0.001342	81
1	ENRAELMILIATNLL	113	127	15	HLA-DRB1*04:05	113	57	MILIATNLL	0.007008	57
1	ENRAELMILIATNLL	113	127	15	HLA-DRB1*07:01	113	39	MILIATNLL	0.021962	39
1	ENRAELMILIATNLL	113	127	15	HLA-DRB1*08:02	113	85	ELMILIATN	0.002288	85
1	ENRAELMILIATNLL	113	127	15	HLA-DRB1*09:01	113	88	MILIATNLL	0.003486	88
1	ENRAELMILIATNLL	113	127	15	HLA-DRB1*11:01	113	80	RAELMILIA	0.001378	80
1	ENRAELMILIATNLL	113	127	15	HLA-DRB1*12:01	113	31	LMILIATNL	0.058833	31
1	ENRAELMILIATNLL	113	127	15	HLA-DRB1*13:02	113	76	MILIATNLL	0.006511	76
1	ENRAELMILIATNLL	113	127	15	HLA-DRB1*15:01	113	42	LMILIATNL	0.015095	42
1	ENRAELMILIATNLL	113	127	15	HLA-DRB3*01:01	113	60	MILIATNLL	0.001634	60
1	ENRAELMILIATNLL	113	127	15	HLA-DRB3*02:02	113	82	LMILIATNL	0.00051	82
1	ENRAELMILIATNLL	113	127	15	HLA-DRB4*01:01	113	81	LMILIATNL	0.002758	81
1	ENRAELMILIATNLL	113	127	15	HLA-DRB5*01:01	113	78	LMILIATNL	0.002112	78
1	NRAELMILIATNLLG	114	128	15	HLA-DPA1*01:03/DPB1*02:01	114	80	LMILIATNL	0.003154	80
1	NRAELMILIATNLLG	114	128	15	HLA-DPA1*01:03/DPB1*04:01	114	52	MILIATNLL	0.003278	52
1	NRAELMILIATNLLG	114	128	15	HLA-DPA1*02:01/DPB1*01:01	114	67	MILIATNLL	0.009109	67
1	NRAELMILIATNLLG	114	128	15	HLA-DPA1*02:01/DPB1*05:01	114	79	LMILIATNL	0.004092	79
1	NRAELMILIATNLLG	114	128	15	HLA-DPA1*02:01/DPB1*14:01	114	50	ELMILIATN	0.008328	50
1	NRAELMILIATNLLG	114	128	15	HLA-DPA1*03:01/DPB1*04:02	114	51	LMILIATNL	0.019744	51
1	NRAELMILIATNLLG	114	128	15	HLA-DQA1*01:01/DQB1*05:01	114	42	MILIATNLL	0.002426	42
1	NRAELMILIATNLLG	114	128	15	HLA-DQA1*01:02/DQB1*06:02	114	60	ELMILIATN	0.017216	60
1	NRAELMILIATNLLG	114	128	15	HLA-DQA1*03:01/DQB1*03:02	114	60	MILIATNLL	0.001132	60
1	NRAELMILIATNLLG	114	128	15	HLA-DQA1*04:01/DQB1*04:02	114	90	ELMILIATN	0.007543	90
1	NRAELMILIATNLLG	114	128	15	HLA-DQA1*05:01/DQB1*02:01	114	64	MILIATNLL	0.010894	64
1	NRAELMILIATNLLG	114	128	15	HLA-DQA1*05:01/DQB1*03:01	114	84	ILIATNLLG	0.003531	84
1	NRAELMILIATNLLG	114	128	15	HLA-DRB1*01:01	114	5.5	LMILIATNL	0.338506	5.5
1	NRAELMILIATNLLG	114	128	15	HLA-DRB1*03:01	114	53	MILIATNLL	0.006421	53
1	NRAELMILIATNLLG	114	128	15	HLA-DRB1*04:01	114	36	ILIATNLLG	0.019352	36
1	NRAELMILIATNLLG	114	128	15	HLA-DRB1*04:05	114	31	MILIATNLL	0.02961	31
1	NRAELMILIATNLLG	114	128	15	HLA-DRB1*07:01	114	25	MILIATNLL	0.052111	25
1	NRAELMILIATNLLG	114	128	15	HLA-DRB1*08:02	114	57	ILIATNLLG	0.011393	57
1	NRAELMILIATNLLG	114	128	15	HLA-DRB1*09:01	114	64	MILIATNLL	0.013691	64
1	NRAELMILIATNLLG	114	128	15	HLA-DRB1*11:01	114	61	ILIATNLLG	0.004279	61
1	NRAELMILIATNLLG	114	128	15	HLA-DRB1*12:01	114	16	LMILIATNL	0.130224	16
1	NRAELMILIATNLLG	114	128	15	HLA-DRB1*13:02	114	55	MILIATNLL	0.017723	55
1	NRAELMILIATNLLG	114	128	15	HLA-DRB1*15:01	114	17	MILIATNLL	0.075681	17
1	NRAELMILIATNLLG	114	128	15	HLA-DRB3*01:01	114	42	MILIATNLL	0.003884	42
1	NRAELMILIATNLLG	114	128	15	HLA-DRB3*02:02	114	56	LMILIATNL	0.00215	56
1	NRAELMILIATNLLG	114	128	15	HLA-DRB4*01:01	114	54	MILIATNLL	0.008509	54
1	NRAELMILIATNLLG	114	128	15	HLA-DRB5*01:01	114	57	LMILIATNL	0.006657	57
1	RAELMILIATNLLGQ	115	129	15	HLA-DPA1*01:03/DPB1*02:01	115	63	LMILIATNL	0.006476	63
1	RAELMILIATNLLGQ	115	129	15	HLA-DPA1*01:03/DPB1*04:01	115	37	MILIATNLL	0.005589	37
1	RAELMILIATNLLGQ	115	129	15	HLA-DPA1*02:01/DPB1*01:01	115	55	MILIATNLL	0.013411	55
1	RAELMILIATNLLGQ	115	129	15	HLA-DPA1*02:01/DPB1*05:01	115	63	MILIATNLL	0.007899	63
1	RAELMILIATNLLGQ	115	129	15	HLA-DPA1*02:01/DPB1*14:01	115	66	ELMILIATN	0.004479	66
1	RAELMILIATNLLGQ	115	129	15	HLA-DPA1*03:01/DPB1*04:02	115	34	MILIATNLL	0.034364	34
1	RAELMILIATNLLGQ	115	129	15	HLA-DQA1*01:01/DQB1*05:01	115	27	MILIATNLL	0.003884	27
1	RAELMILIATNLLGQ	115	129	15	HLA-DQA1*01:02/DQB1*06:02	115	70	ILIATNLLG	0.011742	70
1	RAELMILIATNLLGQ	115	129	15	HLA-DQA1*03:01/DQB1*03:02	115	50	MILIATNLL	0.001575	50
1	RAELMILIATNLLGQ	115	129	15	HLA-DQA1*04:01/DQB1*04:02	115	86	MILIATNLL	0.009774	86
1	RAELMILIATNLLGQ	115	129	15	HLA-DQA1*05:01/DQB1*02:01	115	49	MILIATNLL	0.021859	49
1	RAELMILIATNLLGQ	115	129	15	HLA-DQA1*05:01/DQB1*03:01	115	64	ILIATNLLG	0.009943	64
1	RAELMILIATNLLGQ	115	129	15	HLA-DRB1*01:01	115	3.2	LMILIATNL	0.512931	3.2
1	RAELMILIATNLLGQ	115	129	15	HLA-DRB1*03:01	115	32	MILIATNLL	0.020658	32
1	RAELMILIATNLLGQ	115	129	15	HLA-DRB1*04:01	115	13	ILIATNLLG	0.144153	13
1	RAELMILIATNLLGQ	115	129	15	HLA-DRB1*04:05	115	17	ILIATNLLG	0.086665	17
1	RAELMILIATNLLGQ	115	129	15	HLA-DRB1*07:01	115	16	MILIATNLL	0.10021	16
1	RAELMILIATNLLGQ	115	129	15	HLA-DRB1*08:02	115	27	ILIATNLLG	0.055744	27
1	RAELMILIATNLLGQ	115	129	15	HLA-DRB1*09:01	115	46	MILIATNLL	0.03382	46
1	RAELMILIATNLLGQ	115	129	15	HLA-DRB1*11:01	115	29	ILIATNLLG	0.028937	29
1	RAELMILIATNLLGQ	115	129	15	HLA-DRB1*12:01	115	8.6	LMILIATNL	0.215244	8.6
1	RAELMILIATNLLGQ	115	129	15	HLA-DRB1*13:02	115	33	MILIATNLL	0.047924	33
1	RAELMILIATNLLGQ	115	129	15	HLA-DRB1*15:01	115	6.9	MILIATNLL	0.22532	6.9
1	RAELMILIATNLLGQ	115	129	15	HLA-DRB3*01:01	115	29	MILIATNLL	0.007922	29
1	RAELMILIATNLLGQ	115	129	15	HLA-DRB3*02:02	115	32	MILIATNLL	0.008049	32
1	RAELMILIATNLLGQ	115	129	15	HLA-DRB4*01:01	115	22	ILIATNLLG	0.033375	22
1	RAELMILIATNLLGQ	115	129	15	HLA-DRB5*01:01	115	35	MILIATNLL	0.020193	35
1	AELMILIATNLLGQN	116	130	15	HLA-DPA1*01:03/DPB1*02:01	116	49	MILIATNLL	0.010802	49
1	AELMILIATNLLGQN	116	130	15	HLA-DPA1*01:03/DPB1*04:01	116	33	MILIATNLL	0.006809	33
1	AELMILIATNLLGQN	116	130	15	HLA-DPA1*02:01/DPB1*01:01	116	35	MILIATNLL	0.023735	35
1	AELMILIATNLLGQN	116	130	15	HLA-DPA1*02:01/DPB1*05:01	116	41	MILIATNLL	0.01672	41
1	AELMILIATNLLGQN	116	130	15	HLA-DPA1*02:01/DPB1*14:01	116	67	ILIATNLLG	0.004347	67
1	AELMILIATNLLGQN	116	130	15	HLA-DPA1*03:01/DPB1*04:02	116	17	LIATNLLGQ	0.062024	17
1	AELMILIATNLLGQN	116	130	15	HLA-DQA1*01:01/DQB1*05:01	116	16	MILIATNLL	0.006185	16
1	AELMILIATNLLGQN	116	130	15	HLA-DQA1*01:02/DQB1*06:02	116	49	LIATNLLGQ	0.026112	49
1	AELMILIATNLLGQN	116	130	15	HLA-DQA1*03:01/DQB1*03:02	116	36	MILIATNLL	0.002371	36
1	AELMILIATNLLGQN	116	130	15	HLA-DQA1*04:01/DQB1*04:02	116	76	MILIATNLL	0.014781	76
1	AELMILIATNLLGQN	116	130	15	HLA-DQA1*05:01/DQB1*02:01	116	39	MILIATNLL	0.034327	39
1	AELMILIATNLLGQN	116	130	15	HLA-DQA1*05:01/DQB1*03:01	116	48	ILIATNLLG	0.021056	48
1	AELMILIATNLLGQN	116	130	15	HLA-DRB1*01:01	116	7.5	MILIATNLL	0.243282	7.5
1	AELMILIATNLLGQN	116	130	15	HLA-DRB1*03:01	116	23	ILIATNLLG	0.040735	23
1	AELMILIATNLLGQN	116	130	15	HLA-DRB1*04:01	116	6	ILIATNLLG	0.320631	6
1	AELMILIATNLLGQN	116	130	15	HLA-DRB1*04:05	116	11	ILIATNLLG	0.162972	11
1	AELMILIATNLLGQN	116	130	15	HLA-DRB1*07:01	116	12	MILIATNLL	0.144766	12
1	AELMILIATNLLGQN	116	130	15	HLA-DRB1*08:02	116	16	ILIATNLLG	0.132656	16
1	AELMILIATNLLGQN	116	130	15	HLA-DRB1*09:01	116	33	MILIATNLL	0.059448	33
1	AELMILIATNLLGQN	116	130	15	HLA-DRB1*11:01	116	17	ILIATNLLG	0.085779	17
1	AELMILIATNLLGQN	116	130	15	HLA-DRB1*12:01	116	15	MILIATNLL	0.140471	15
1	AELMILIATNLLGQN	116	130	15	HLA-DRB1*13:02	116	22	MILIATNLL	0.089305	22
1	AELMILIATNLLGQN	116	130	15	HLA-DRB1*15:01	116	3.9	MILIATNLL	0.360456	3.9
1	AELMILIATNLLGQN	116	130	15	HLA-DRB3*01:01	116	23	MILIATNLL	0.012042	23
1	AELMILIATNLLGQN	116	130	15	HLA-DRB3*02:02	116	19	ILIATNLLG	0.021474	19
1	AELMILIATNLLGQN	116	130	15	HLA-DRB4*01:01	116	11	ILIATNLLG	0.078166	11
1	AELMILIATNLLGQN	116	130	15	HLA-DRB5*01:01	116	26	MILIATNLL	0.034517	26
1	ELMILIATNLLGQNT	117	131	15	HLA-DPA1*01:03/DPB1*02:01	117	38	LIATNLLGQ	0.016788	38
1	ELMILIATNLLGQNT	117	131	15	HLA-DPA1*01:03/DPB1*04:01	117	34	MILIATNLL	0.006514	34
1	ELMILIATNLLGQNT	117	131	15	HLA-DPA1*02:01/DPB1*01:01	117	28	LIATNLLGQ	0.028958	28
1	ELMILIATNLLGQNT	117	131	15	HLA-DPA1*02:01/DPB1*05:01	117	36	LIATNLLGQ	0.019451	36
1	ELMILIATNLLGQNT	117	131	15	HLA-DPA1*02:01/DPB1*14:01	117	56	IATNLLGQN	0.006628	56
1	ELMILIATNLLGQNT	117	131	15	HLA-DPA1*03:01/DPB1*04:02	117	13	LIATNLLGQ	0.076254	13
1	ELMILIATNLLGQNT	117	131	15	HLA-DQA1*01:01/DQB1*05:01	117	17	ILIATNLLG	0.005689	17
1	ELMILIATNLLGQNT	117	131	15	HLA-DQA1*01:02/DQB1*06:02	117	36	LIATNLLGQ	0.042169	36
1	ELMILIATNLLGQNT	117	131	15	HLA-DQA1*03:01/DQB1*03:02	117	38	ILIATNLLG	0.002204	38
1	ELMILIATNLLGQNT	117	131	15	HLA-DQA1*04:01/DQB1*04:02	117	79	ILIATNLLG	0.013088	79
1	ELMILIATNLLGQNT	117	131	15	HLA-DQA1*05:01/DQB1*02:01	117	50	IATNLLGQN	0.021181	50
1	ELMILIATNLLGQNT	117	131	15	HLA-DQA1*05:01/DQB1*03:01	117	45	ILIATNLLG	0.024195	45
1	ELMILIATNLLGQNT	117	131	15	HLA-DRB1*01:01	117	13	ILIATNLLG	0.109726	13
1	ELMILIATNLLGQNT	117	131	15	HLA-DRB1*03:01	117	23	ILIATNLLG	0.040345	23
1	ELMILIATNLLGQNT	117	131	15	HLA-DRB1*04:01	117	5	ILIATNLLG	0.365998	5
1	ELMILIATNLLGQNT	117	131	15	HLA-DRB1*04:05	117	11	ILIATNLLG	0.149745	11
1	ELMILIATNLLGQNT	117	131	15	HLA-DRB1*07:01	117	26	MILIATNLL	0.047966	26
1	ELMILIATNLLGQNT	117	131	15	HLA-DRB1*08:02	117	13	ILIATNLLG	0.161608	13
1	ELMILIATNLLGQNT	117	131	15	HLA-DRB1*09:01	117	44	ILIATNLLG	0.037301	44
1	ELMILIATNLLGQNT	117	131	15	HLA-DRB1*11:01	117	14	ILIATNLLG	0.113078	14
1	ELMILIATNLLGQNT	117	131	15	HLA-DRB1*12:01	117	28	ILIATNLLG	0.069204	28
1	ELMILIATNLLGQNT	117	131	15	HLA-DRB1*13:02	117	23	ILIATNLLG	0.082996	23
1	ELMILIATNLLGQNT	117	131	15	HLA-DRB1*15:01	117	4.8	ILIATNLLG	0.30653	4.8
1	ELMILIATNLLGQNT	117	131	15	HLA-DRB3*01:01	117	32	ILIATNLLG	0.006302	32
1	ELMILIATNLLGQNT	117	131	15	HLA-DRB3*02:02	117	17	ILIATNLLG	0.023718	17
1	ELMILIATNLLGQNT	117	131	15	HLA-DRB4*01:01	117	10	ILIATNLLG	0.080047	10
1	ELMILIATNLLGQNT	117	131	15	HLA-DRB5*01:01	117	26	ILIATNLLG	0.033091	26
1	LMILIATNLLGQNTP	118	132	15	HLA-DPA1*01:03/DPB1*02:01	118	22	LIATNLLGQ	0.033147	22
1	LMILIATNLLGQNTP	118	132	15	HLA-DPA1*01:03/DPB1*04:01	118	25	IATNLLGQN	0.009773	25
1	LMILIATNLLGQNTP	118	132	15	HLA-DPA1*02:01/DPB1*01:01	118	16	IATNLLGQN	0.045865	16
1	LMILIATNLLGQNTP	118	132	15	HLA-DPA1*02:01/DPB1*05:01	118	27	LIATNLLGQ	0.026433	27
1	LMILIATNLLGQNTP	118	132	15	HLA-DPA1*02:01/DPB1*14:01	118	48	IATNLLGQN	0.00891	48
1	LMILIATNLLGQNTP	118	132	15	HLA-DPA1*03:01/DPB1*04:02	118	6.3	LIATNLLGQ	0.117006	6.3
1	LMILIATNLLGQNTP	118	132	15	HLA-DQA1*01:01/DQB1*05:01	118	42	IATNLLGQN	0.002449	42
1	LMILIATNLLGQNTP	118	132	15	HLA-DQA1*01:02/DQB1*06:02	118	22	LIATNLLGQ	0.077193	22
1	LMILIATNLLGQNTP	118	132	15	HLA-DQA1*03:01/DQB1*03:02	118	57	IATNLLGQN	0.001265	57
1	LMILIATNLLGQNTP	118	132	15	HLA-DQA1*04:01/DQB1*04:02	118	80	IATNLLGQN	0.012746	80
1	LMILIATNLLGQNTP	118	132	15	HLA-DQA1*05:01/DQB1*02:01	118	45	IATNLLGQN	0.025872	45
1	LMILIATNLLGQNTP	118	132	15	HLA-DQA1*05:01/DQB1*03:01	118	45	IATNLLGQN	0.024396	45
1	LMILIATNLLGQNTP	118	132	15	HLA-DRB1*01:01	118	37	ILIATNLLG	0.014393	37
1	LMILIATNLLGQNTP	118	132	15	HLA-DRB1*03:01	118	37	IATNLLGQN	0.01513	37
1	LMILIATNLLGQNTP	118	132	15	HLA-DRB1*04:01	118	16	ILIATNLLG	0.099711	16
1	LMILIATNLLGQNTP	118	132	15	HLA-DRB1*04:05	118	29	ILIATNLLG	0.034115	29
1	LMILIATNLLGQNTP	118	132	15	HLA-DRB1*07:01	118	60	LIATNLLGQ	0.008114	60
1	LMILIATNLLGQNTP	118	132	15	HLA-DRB1*08:02	118	29	ILIATNLLG	0.050134	29
1	LMILIATNLLGQNTP	118	132	15	HLA-DRB1*09:01	118	67	ILIATNLLG	0.011897	67
1	LMILIATNLLGQNTP	118	132	15	HLA-DRB1*11:01	118	32	ILIATNLLG	0.023727	32
1	LMILIATNLLGQNTP	118	132	15	HLA-DRB1*12:01	118	54	ILIATNLLG	0.022894	54
1	LMILIATNLLGQNTP	118	132	15	HLA-DRB1*13:02	118	39	IATNLLGQN	0.036144	39
1	LMILIATNLLGQNTP	118	132	15	HLA-DRB1*15:01	118	17	ILIATNLLG	0.076045	17
1	LMILIATNLLGQNTP	118	132	15	HLA-DRB3*01:01	118	58	IATNLLGQN	0.001748	58
1	LMILIATNLLGQNTP	118	132	15	HLA-DRB3*02:02	118	19	IATNLLGQN	0.021468	19
1	LMILIATNLLGQNTP	118	132	15	HLA-DRB4*01:01	118	18	LIATNLLGQ	0.044101	18
1	LMILIATNLLGQNTP	118	132	15	HLA-DRB5*01:01	118	55	ILIATNLLG	0.007374	55
1	MILIATNLLGQNTPA	119	133	15	HLA-DPA1*01:03/DPB1*02:01	119	22	IATNLLGQN	0.034527	22
1	MILIATNLLGQNTPA	119	133	15	HLA-DPA1*01:03/DPB1*04:01	119	26	IATNLLGQN	0.009382	26
1	MILIATNLLGQNTPA	119	133	15	HLA-DPA1*02:01/DPB1*01:01	119	16	IATNLLGQN	0.044208	16
1	MILIATNLLGQNTPA	119	133	15	HLA-DPA1*02:01/DPB1*05:01	119	31	IATNLLGQN	0.022901	31
1	MILIATNLLGQNTPA	119	133	15	HLA-DPA1*02:01/DPB1*14:01	119	40	IATNLLGQN	0.011772	40
1	MILIATNLLGQNTPA	119	133	15	HLA-DPA1*03:01/DPB1*04:02	119	7.3	IATNLLGQN	0.106882	7.3
1	MILIATNLLGQNTPA	119	133	15	HLA-DQA1*01:01/DQB1*05:01	119	50	IATNLLGQN	0.001915	50
1	MILIATNLLGQNTPA	119	133	15	HLA-DQA1*01:02/DQB1*06:02	119	26	LIATNLLGQ	0.063571	26
1	MILIATNLLGQNTPA	119	133	15	HLA-DQA1*03:01/DQB1*03:02	119	60	IATNLLGQN	0.001146	60
1	MILIATNLLGQNTPA	119	133	15	HLA-DQA1*04:01/DQB1*04:02	119	75	IATNLLGQN	0.015221	75
1	MILIATNLLGQNTPA	119	133	15	HLA-DQA1*05:01/DQB1*02:01	119	44	IATNLLGQN	0.027653	44
1	MILIATNLLGQNTPA	119	133	15	HLA-DQA1*05:01/DQB1*03:01	119	42	IATNLLGQN	0.027787	42
1	MILIATNLLGQNTPA	119	133	15	HLA-DRB1*01:01	119	49	ATNLLGQNT	0.006971	49
1	MILIATNLLGQNTPA	119	133	15	HLA-DRB1*03:01	119	41	IATNLLGQN	0.012688	41
1	MILIATNLLGQNTPA	119	133	15	HLA-DRB1*04:01	119	30	ILIATNLLG	0.030279	30
1	MILIATNLLGQNTPA	119	133	15	HLA-DRB1*04:05	119	41	ILIATNLLG	0.016333	41
1	MILIATNLLGQNTPA	119	133	15	HLA-DRB1*07:01	119	74	LIATNLLGQ	0.00424	74
1	MILIATNLLGQNTPA	119	133	15	HLA-DRB1*08:02	119	39	ILIATNLLG	0.027795	39
1	MILIATNLLGQNTPA	119	133	15	HLA-DRB1*09:01	119	75	IATNLLGQN	0.008019	75
1	MILIATNLLGQNTPA	119	133	15	HLA-DRB1*11:01	119	45	IATNLLGQN	0.010682	45
1	MILIATNLLGQNTPA	119	133	15	HLA-DRB1*12:01	119	61	IATNLLGQN	0.016926	61
1	MILIATNLLGQNTPA	119	133	15	HLA-DRB1*13:02	119	41	IATNLLGQN	0.032981	41
1	MILIATNLLGQNTPA	119	133	15	HLA-DRB1*15:01	119	33	ILIATNLLG	0.024041	33
1	MILIATNLLGQNTPA	119	133	15	HLA-DRB3*01:01	119	66	IATNLLGQN	0.001288	66
1	MILIATNLLGQNTPA	119	133	15	HLA-DRB3*02:02	119	15	IATNLLGQN	0.030809	15
1	MILIATNLLGQNTPA	119	133	15	HLA-DRB4*01:01	119	22	IATNLLGQN	0.033916	22
1	MILIATNLLGQNTPA	119	133	15	HLA-DRB5*01:01	119	68	IATNLLGQN	0.003738	68
1	ILIATNLLGQNTPAI	120	134	15	HLA-DPA1*01:03/DPB1*02:01	120	43	IATNLLGQN	0.013894	43
1	ILIATNLLGQNTPAI	120	134	15	HLA-DPA1*01:03/DPB1*04:01	120	50	IATNLLGQN	0.003472	50
1	ILIATNLLGQNTPAI	120	134	15	HLA-DPA1*02:01/DPB1*01:01	120	37	IATNLLGQN	0.022107	37
1	ILIATNLLGQNTPAI	120	134	15	HLA-DPA1*02:01/DPB1*05:01	120	57	IATNLLGQN	0.009552	57
1	ILIATNLLGQNTPAI	120	134	15	HLA-DPA1*02:01/DPB1*14:01	120	59	IATNLLGQN	0.005884	59
1	ILIATNLLGQNTPAI	120	134	15	HLA-DPA1*03:01/DPB1*04:02	120	24	IATNLLGQN	0.047321	24
1	ILIATNLLGQNTPAI	120	134	15	HLA-DQA1*01:01/DQB1*05:01	120	56	IATNLLGQN	0.001629	56
1	ILIATNLLGQNTPAI	120	134	15	HLA-DQA1*01:02/DQB1*06:02	120	43	IATNLLGQN	0.03299	43
1	ILIATNLLGQNTPAI	120	134	15	HLA-DQA1*03:01/DQB1*03:02	120	64	IATNLLGQN	0.001017	64
1	ILIATNLLGQNTPAI	120	134	15	HLA-DQA1*04:01/DQB1*04:02	120	86	IATNLLGQN	0.009856	86
1	ILIATNLLGQNTPAI	120	134	15	HLA-DQA1*05:01/DQB1*02:01	120	49	IATNLLGQN	0.021758	49
1	ILIATNLLGQNTPAI	120	134	15	HLA-DQA1*05:01/DQB1*03:01	120	51	IATNLLGQN	0.018126	51
1	ILIATNLLGQNTPAI	120	134	15	HLA-DRB1*01:01	120	52	ATNLLGQNT	0.005906	52
1	ILIATNLLGQNTPAI	120	134	15	HLA-DRB1*03:01	120	57	IATNLLGQN	0.005315	57
1	ILIATNLLGQNTPAI	120	134	15	HLA-DRB1*04:01	120	44	LLGQNTPAI	0.012046	44
1	ILIATNLLGQNTPAI	120	134	15	HLA-DRB1*04:05	120	44	LLGQNTPAI	0.013492	44
1	ILIATNLLGQNTPAI	120	134	15	HLA-DRB1*07:01	120	63	LLGQNTPAI	0.007242	63
1	ILIATNLLGQNTPAI	120	134	15	HLA-DRB1*08:02	120	65	IATNLLGQN	0.007388	65
1	ILIATNLLGQNTPAI	120	134	15	HLA-DRB1*09:01	120	67	LLGQNTPAI	0.011788	67
1	ILIATNLLGQNTPAI	120	134	15	HLA-DRB1*11:01	120	67	IATNLLGQN	0.00288	67
1	ILIATNLLGQNTPAI	120	134	15	HLA-DRB1*12:01	120	68	LLGQNTPAI	0.012356	68
1	ILIATNLLGQNTPAI	120	134	15	HLA-DRB1*13:02	120	43	IATNLLGQN	0.029599	43
1	ILIATNLLGQNTPAI	120	134	15	HLA-DRB1*15:01	120	71	LLGQNTPAI	0.003438	71
1	ILIATNLLGQNTPAI	120	134	15	HLA-DRB3*01:01	120	55	LLGQNTPAI	0.002048	55
1	ILIATNLLGQNTPAI	120	134	15	HLA-DRB3*02:02	120	25	IATNLLGQN	0.0133	25
1	ILIATNLLGQNTPAI	120	134	15	HLA-DRB4*01:01	120	32	IATNLLGQN	0.020042	32
1	ILIATNLLGQNTPAI	120	134	15	HLA-DRB5*01:01	120	80	LLGQNTPAI	0.001933	80
1	LIATNLLGQNTPAIA	121	135	15	HLA-DPA1*01:03/DPB1*02:01	121	69	LLGQNTPAI	0.00514	69
1	LIATNLLGQNTPAIA	121	135	15	HLA-DPA1*01:03/DPB1*04:01	121	65	LLGQNTPAI	0.00199	65
1	LIATNLLGQNTPAIA	121	135	15	HLA-DPA1*02:01/DPB1*01:01	121	62	LLGQNTPAI	0.01074	62
1	LIATNLLGQNTPAIA	121	135	15	HLA-DPA1*02:01/DPB1*05:01	121	78	IATNLLGQN	0.004407	78
1	LIATNLLGQNTPAIA	121	135	15	HLA-DPA1*02:01/DPB1*14:01	121	73	LLGQNTPAI	0.003297	73
1	LIATNLLGQNTPAIA	121	135	15	HLA-DPA1*03:01/DPB1*04:02	121	46	LLGQNTPAI	0.023611	46
1	LIATNLLGQNTPAIA	121	135	15	HLA-DQA1*01:01/DQB1*05:01	121	43	LLGQNTPAI	0.002299	43
1	LIATNLLGQNTPAIA	121	135	15	HLA-DQA1*01:02/DQB1*06:02	121	43	NLLGQNTPA	0.032449	43
1	LIATNLLGQNTPAIA	121	135	15	HLA-DQA1*03:01/DQB1*03:02	121	60	LLGQNTPAI	0.001135	60
1	LIATNLLGQNTPAIA	121	135	15	HLA-DQA1*04:01/DQB1*04:02	121	79	LLGQNTPAI	0.01299	79
1	LIATNLLGQNTPAIA	121	135	15	HLA-DQA1*05:01/DQB1*02:01	121	47	LLGQNTPAI	0.024023	47
1	LIATNLLGQNTPAIA	121	135	15	HLA-DQA1*05:01/DQB1*03:01	121	55	LLGQNTPAI	0.015138	55
1	LIATNLLGQNTPAIA	121	135	15	HLA-DRB1*01:01	121	30	LLGQNTPAI	0.022322	30
1	LIATNLLGQNTPAIA	121	135	15	HLA-DRB1*03:01	121	42	LLGQNTPAI	0.011951	42
1	LIATNLLGQNTPAIA	121	135	15	HLA-DRB1*04:01	121	12	LLGQNTPAI	0.151465	12
1	LIATNLLGQNTPAIA	121	135	15	HLA-DRB1*04:05	121	19	LLGQNTPAI	0.074698	19
1	LIATNLLGQNTPAIA	121	135	15	HLA-DRB1*07:01	121	42	LLGQNTPAI	0.019244	42
1	LIATNLLGQNTPAIA	121	135	15	HLA-DRB1*08:02	121	53	LLGQNTPAI	0.013587	53
1	LIATNLLGQNTPAIA	121	135	15	HLA-DRB1*09:01	121	41	LLGQNTPAI	0.041749	41
1	LIATNLLGQNTPAIA	121	135	15	HLA-DRB1*11:01	121	66	LLGQNTPAI	0.003176	66
1	LIATNLLGQNTPAIA	121	135	15	HLA-DRB1*12:01	121	31	LLGQNTPAI	0.059233	31
1	LIATNLLGQNTPAIA	121	135	15	HLA-DRB1*13:02	121	27	LLGQNTPAI	0.069038	27
1	LIATNLLGQNTPAIA	121	135	15	HLA-DRB1*15:01	121	23	LLGQNTPAI	0.048005	23
1	LIATNLLGQNTPAIA	121	135	15	HLA-DRB3*01:01	121	28	LLGQNTPAI	0.008093	28
1	LIATNLLGQNTPAIA	121	135	15	HLA-DRB3*02:02	121	12	LGQNTPAIA	0.04098	12
1	LIATNLLGQNTPAIA	121	135	15	HLA-DRB4*01:01	121	11	LLGQNTPAI	0.074979	11
1	LIATNLLGQNTPAIA	121	135	15	HLA-DRB5*01:01	121	49	LLGQNTPAI	0.009566	49
1	IATNLLGQNTPAIAV	122	136	15	HLA-DPA1*01:03/DPB1*02:01	122	58	LLGQNTPAI	0.00783	58
1	IATNLLGQNTPAIAV	122	136	15	HLA-DPA1*01:03/DPB1*04:01	122	57	LLGQNTPAI	0.00273	57
1	IATNLLGQNTPAIAV	122	136	15	HLA-DPA1*02:01/DPB1*01:01	122	58	LLGQNTPAI	0.012001	58
1	IATNLLGQNTPAIAV	122	136	15	HLA-DPA1*02:01/DPB1*05:01	122	78	LLGQNTPAI	0.004444	78
1	IATNLLGQNTPAIAV	122	136	15	HLA-DPA1*02:01/DPB1*14:01	122	53	LLGQNTPAI	0.007462	53
1	IATNLLGQNTPAIAV	122	136	15	HLA-DPA1*03:01/DPB1*04:02	122	38	LLGQNTPAI	0.029957	38
1	IATNLLGQNTPAIAV	122	136	15	HLA-DQA1*01:01/DQB1*05:01	122	31	LLGQNTPAI	0.003417	31
1	IATNLLGQNTPAIAV	122	136	15	HLA-DQA1*01:02/DQB1*06:02	122	36	NLLGQNTPA	0.042017	36
1	IATNLLGQNTPAIAV	122	136	15	HLA-DQA1*03:01/DQB1*03:02	122	54	LLGQNTPAI	0.001376	54
1	IATNLLGQNTPAIAV	122	136	15	HLA-DQA1*04:01/DQB1*04:02	122	66	LLGQNTPAI	0.019908	66
1	IATNLLGQNTPAIAV	122	136	15	HLA-DQA1*05:01/DQB1*02:01	122	43	LLGQNTPAI	0.028891	43
1	IATNLLGQNTPAIAV	122	136	15	HLA-DQA1*05:01/DQB1*03:01	122	45	LGQNTPAIA	0.023722	45
1	IATNLLGQNTPAIAV	122	136	15	HLA-DRB1*01:01	122	16	LLGQNTPAI	0.075447	16
1	IATNLLGQNTPAIAV	122	136	15	HLA-DRB1*03:01	122	29	LLGQNTPAI	0.024604	29
1	IATNLLGQNTPAIAV	122	136	15	HLA-DRB1*04:01	122	7	LLGQNTPAI	0.272249	7
1	IATNLLGQNTPAIAV	122	136	15	HLA-DRB1*04:05	122	14	LLGQNTPAI	0.119661	14
1	IATNLLGQNTPAIAV	122	136	15	HLA-DRB1*07:01	122	31	LLGQNTPAI	0.034557	31
1	IATNLLGQNTPAIAV	122	136	15	HLA-DRB1*08:02	122	36	LLGQNTPAI	0.034296	36
1	IATNLLGQNTPAIAV	122	136	15	HLA-DRB1*09:01	122	33	LLGQNTPAI	0.060245	33
1	IATNLLGQNTPAIAV	122	136	15	HLA-DRB1*11:01	122	47	LLGQNTPAI	0.00926	47
1	IATNLLGQNTPAIAV	122	136	15	HLA-DRB1*12:01	122	20	LLGQNTPAI	0.101936	20
1	IATNLLGQNTPAIAV	122	136	15	HLA-DRB1*13:02	122	16	LLGQNTPAI	0.132512	16
1	IATNLLGQNTPAIAV	122	136	15	HLA-DRB1*15:01	122	13	LLGQNTPAI	0.120847	13
1	IATNLLGQNTPAIAV	122	136	15	HLA-DRB3*01:01	122	22	LLGQNTPAI	0.013108	22
1	IATNLLGQNTPAIAV	122	136	15	HLA-DRB3*02:02	122	2.8	LGQNTPAIA	0.205291	2.8
1	IATNLLGQNTPAIAV	122	136	15	HLA-DRB4*01:01	122	5.8	LLGQNTPAI	0.135621	5.8
1	IATNLLGQNTPAIAV	122	136	15	HLA-DRB5*01:01	122	33	LLGQNTPAI	0.022242	33
1	ATNLLGQNTPAIAVN	123	137	15	HLA-DPA1*01:03/DPB1*02:01	123	44	LLGQNTPAI	0.013342	44
1	ATNLLGQNTPAIAVN	123	137	15	HLA-DPA1*01:03/DPB1*04:01	123	45	LLGQNTPAI	0.004255	45
1	ATNLLGQNTPAIAVN	123	137	15	HLA-DPA1*02:01/DPB1*01:01	123	46	LLGQNTPAI	0.017059	46
1	ATNLLGQNTPAIAVN	123	137	15	HLA-DPA1*02:01/DPB1*05:01	123	64	LLGQNTPAI	0.007523	64
1	ATNLLGQNTPAIAVN	123	137	15	HLA-DPA1*02:01/DPB1*14:01	123	33	LGQNTPAIA	0.015548	33
1	ATNLLGQNTPAIAVN	123	137	15	HLA-DPA1*03:01/DPB1*04:02	123	25	LLGQNTPAI	0.045798	25
1	ATNLLGQNTPAIAVN	123	137	15	HLA-DQA1*01:01/DQB1*05:01	123	21	LLGQNTPAI	0.00476	21
1	ATNLLGQNTPAIAVN	123	137	15	HLA-DQA1*01:02/DQB1*06:02	123	34	LGQNTPAIA	0.045185	34
1	ATNLLGQNTPAIAVN	123	137	15	HLA-DQA1*03:01/DQB1*03:02	123	40	LLGQNTPAI	0.002056	40
1	ATNLLGQNTPAIAVN	123	137	15	HLA-DQA1*04:01/DQB1*04:02	123	50	LLGQNTPAI	0.03111	50
1	ATNLLGQNTPAIAVN	123	137	15	HLA-DQA1*05:01/DQB1*02:01	123	36	LLGQNTPAI	0.040318	36
1	ATNLLGQNTPAIAVN	123	137	15	HLA-DQA1*05:01/DQB1*03:01	123	35	LGQNTPAIA	0.037898	35
1	ATNLLGQNTPAIAVN	123	137	15	HLA-DRB1*01:01	123	11	LLGQNTPAI	0.157036	11
1	ATNLLGQNTPAIAVN	123	137	15	HLA-DRB1*03:01	123	23	LLGQNTPAI	0.040091	23
1	ATNLLGQNTPAIAVN	123	137	15	HLA-DRB1*04:01	123	4.7	LLGQNTPAI	0.376753	4.7
1	ATNLLGQNTPAIAVN	123	137	15	HLA-DRB1*04:05	123	11	LLGQNTPAI	0.164707	11
1	ATNLLGQNTPAIAVN	123	137	15	HLA-DRB1*07:01	123	21	LLGQNTPAI	0.06739	21
1	ATNLLGQNTPAIAVN	123	137	15	HLA-DRB1*08:02	123	26	LLGQNTPAI	0.06212	26
1	ATNLLGQNTPAIAVN	123	137	15	HLA-DRB1*09:01	123	27	LLGQNTPAI	0.082234	27
1	ATNLLGQNTPAIAVN	123	137	15	HLA-DRB1*11:01	123	36	LLGQNTPAI	0.018457	36
1	ATNLLGQNTPAIAVN	123	137	15	HLA-DRB1*12:01	123	15	LLGQNTPAI	0.139194	15
1	ATNLLGQNTPAIAVN	123	137	15	HLA-DRB1*13:02	123	9.6	LLGQNTPAI	0.197233	9.6
1	ATNLLGQNTPAIAVN	123	137	15	HLA-DRB1*15:01	123	8.2	LLGQNTPAI	0.19017	8.2
1	ATNLLGQNTPAIAVN	123	137	15	HLA-DRB3*01:01	123	18	LLGQNTPAI	0.018128	18
1	ATNLLGQNTPAIAVN	123	137	15	HLA-DRB3*02:02	123	1.3	LGQNTPAIA	0.405983	1.3
1	ATNLLGQNTPAIAVN	123	137	15	HLA-DRB4*01:01	123	3.7	LLGQNTPAI	0.200521	3.7
1	ATNLLGQNTPAIAVN	123	137	15	HLA-DRB5*01:01	123	23	LLGQNTPAI	0.0422	23
1	TNLLGQNTPAIAVNE	124	138	15	HLA-DPA1*01:03/DPB1*02:01	124	52	LGQNTPAIA	0.009769	52
1	TNLLGQNTPAIAVNE	124	138	15	HLA-DPA1*01:03/DPB1*04:01	124	57	LGQNTPAIA	0.002655	57
1	TNLLGQNTPAIAVNE	124	138	15	HLA-DPA1*02:01/DPB1*01:01	124	57	LLGQNTPAI	0.012449	57
1	TNLLGQNTPAIAVNE	124	138	15	HLA-DPA1*02:01/DPB1*05:01	124	73	LGQNTPAIA	0.005418	73
1	TNLLGQNTPAIAVNE	124	138	15	HLA-DPA1*02:01/DPB1*14:01	124	28	LGQNTPAIA	0.018926	28
1	TNLLGQNTPAIAVNE	124	138	15	HLA-DPA1*03:01/DPB1*04:02	124	33	LGQNTPAIA	0.035359	33
1	TNLLGQNTPAIAVNE	124	138	15	HLA-DQA1*01:01/DQB1*05:01	124	43	LLGQNTPAI	0.002373	43
1	TNLLGQNTPAIAVNE	124	138	15	HLA-DQA1*01:02/DQB1*06:02	124	19	NTPAIAVNE	0.092059	19
1	TNLLGQNTPAIAVNE	124	138	15	HLA-DQA1*03:01/DQB1*03:02	124	28	NTPAIAVNE	0.003003	28
1	TNLLGQNTPAIAVNE	124	138	15	HLA-DQA1*04:01/DQB1*04:02	124	49	LGQNTPAIA	0.03197	49
1	TNLLGQNTPAIAVNE	124	138	15	HLA-DQA1*05:01/DQB1*02:01	124	49	LLGQNTPAI	0.021593	49
1	TNLLGQNTPAIAVNE	124	138	15	HLA-DQA1*05:01/DQB1*03:01	124	30	LGQNTPAIA	0.049382	30
1	TNLLGQNTPAIAVNE	124	138	15	HLA-DRB1*01:01	124	20	LGQNTPAIA	0.048792	20
1	TNLLGQNTPAIAVNE	124	138	15	HLA-DRB1*03:01	124	28	LGQNTPAIA	0.026844	28
1	TNLLGQNTPAIAVNE	124	138	15	HLA-DRB1*04:01	124	13	LLGQNTPAI	0.14414	13
1	TNLLGQNTPAIAVNE	124	138	15	HLA-DRB1*04:05	124	25	LLGQNTPAI	0.045612	25
1	TNLLGQNTPAIAVNE	124	138	15	HLA-DRB1*07:01	124	19	GQNTPAIAV	0.075712	19
1	TNLLGQNTPAIAVNE	124	138	15	HLA-DRB1*08:02	124	37	LGQNTPAIA	0.031488	37
1	TNLLGQNTPAIAVNE	124	138	15	HLA-DRB1*09:01	124	36	LGQNTPAIA	0.052504	36
1	TNLLGQNTPAIAVNE	124	138	15	HLA-DRB1*11:01	124	45	LGQNTPAIA	0.010429	45
1	TNLLGQNTPAIAVNE	124	138	15	HLA-DRB1*12:01	124	35	LLGQNTPAI	0.051343	35
1	TNLLGQNTPAIAVNE	124	138	15	HLA-DRB1*13:02	124	13	LGQNTPAIA	0.15648	13
1	TNLLGQNTPAIAVNE	124	138	15	HLA-DRB1*15:01	124	23	LLGQNTPAI	0.050035	23
1	TNLLGQNTPAIAVNE	124	138	15	HLA-DRB3*01:01	124	28	LGQNTPAIA	0.007992	28
1	TNLLGQNTPAIAVNE	124	138	15	HLA-DRB3*02:02	124	0.84	LGQNTPAIA	0.523625	0.84
1	TNLLGQNTPAIAVNE	124	138	15	HLA-DRB4*01:01	124	11	LLGQNTPAI	0.074902	11
1	TNLLGQNTPAIAVNE	124	138	15	HLA-DRB5*01:01	124	39	LLGQNTPAI	0.016509	39
1	NLLGQNTPAIAVNEA	125	139	15	HLA-DPA1*01:03/DPB1*02:01	125	60	QNTPAIAVN	0.007111	60
1	NLLGQNTPAIAVNEA	125	139	15	HLA-DPA1*01:03/DPB1*04:01	125	75	QNTPAIAVN	0.001374	75
1	NLLGQNTPAIAVNEA	125	139	15	HLA-DPA1*02:01/DPB1*01:01	125	79	GQNTPAIAV	0.005574	79
1	NLLGQNTPAIAVNEA	125	139	15	HLA-DPA1*02:01/DPB1*05:01	125	82	GQNTPAIAV	0.003339	82
1	NLLGQNTPAIAVNEA	125	139	15	HLA-DPA1*02:01/DPB1*14:01	125	38	QNTPAIAVN	0.012982	38
1	NLLGQNTPAIAVNEA	125	139	15	HLA-DPA1*03:01/DPB1*04:02	125	68	LGQNTPAIA	0.01099	68
1	NLLGQNTPAIAVNEA	125	139	15	HLA-DQA1*01:01/DQB1*05:01	125	74	LLGQNTPAI	0.000939	74
1	NLLGQNTPAIAVNEA	125	139	15	HLA-DQA1*01:02/DQB1*06:02	125	4.7	NTPAIAVNE	0.282157	4.7
1	NLLGQNTPAIAVNEA	125	139	15	HLA-DQA1*03:01/DQB1*03:02	125	24	NTPAIAVNE	0.003517	24
1	NLLGQNTPAIAVNEA	125	139	15	HLA-DQA1*04:01/DQB1*04:02	125	53	NTPAIAVNE	0.028789	53
1	NLLGQNTPAIAVNEA	125	139	15	HLA-DQA1*05:01/DQB1*02:01	125	59	NTPAIAVNE	0.013749	59
1	NLLGQNTPAIAVNEA	125	139	15	HLA-DQA1*05:01/DQB1*03:01	125	34	NTPAIAVNE	0.040736	34
1	NLLGQNTPAIAVNEA	125	139	15	HLA-DRB1*01:01	125	42	LGQNTPAIA	0.010242	42
1	NLLGQNTPAIAVNEA	125	139	15	HLA-DRB1*03:01	125	53	LGQNTPAIA	0.006768	53
1	NLLGQNTPAIAVNEA	125	139	15	HLA-DRB1*04:01	125	35	LGQNTPAIA	0.020921	35
1	NLLGQNTPAIAVNEA	125	139	15	HLA-DRB1*04:05	125	54	LLGQNTPAI	0.008054	54
1	NLLGQNTPAIAVNEA	125	139	15	HLA-DRB1*07:01	125	18	GQNTPAIAV	0.086454	18
1	NLLGQNTPAIAVNEA	125	139	15	HLA-DRB1*08:02	125	63	LGQNTPAIA	0.008481	63
1	NLLGQNTPAIAVNEA	125	139	15	HLA-DRB1*09:01	125	51	GQNTPAIAV	0.026334	51
1	NLLGQNTPAIAVNEA	125	139	15	HLA-DRB1*11:01	125	66	LGQNTPAIA	0.003066	66
1	NLLGQNTPAIAVNEA	125	139	15	HLA-DRB1*12:01	125	74	LLGQNTPAI	0.009349	74
1	NLLGQNTPAIAVNEA	125	139	15	HLA-DRB1*13:02	125	29	LGQNTPAIA	0.060163	29
1	NLLGQNTPAIAVNEA	125	139	15	HLA-DRB1*15:01	125	67	LLGQNTPAI	0.004262	67
1	NLLGQNTPAIAVNEA	125	139	15	HLA-DRB3*01:01	125	60	LGQNTPAIA	0.001669	60
1	NLLGQNTPAIAVNEA	125	139	15	HLA-DRB3*02:02	125	2.7	LGQNTPAIA	0.213026	2.7
1	NLLGQNTPAIAVNEA	125	139	15	HLA-DRB4*01:01	125	51	LGQNTPAIA	0.009548	51
1	NLLGQNTPAIAVNEA	125	139	15	HLA-DRB5*01:01	125	64	LGQNTPAIA	0.004669	64
1	LLGQNTPAIAVNEAE	126	140	15	HLA-DPA1*01:03/DPB1*02:01	126	65	QNTPAIAVN	0.006033	65
1	LLGQNTPAIAVNEAE	126	140	15	HLA-DPA1*01:03/DPB1*04:01	126	77	QNTPAIAVN	0.001206	77
1	LLGQNTPAIAVNEAE	126	140	15	HLA-DPA1*02:01/DPB1*01:01	126	87	QNTPAIAVN	0.003554	87
1	LLGQNTPAIAVNEAE	126	140	15	HLA-DPA1*02:01/DPB1*05:01	126	85	NTPAIAVNE	0.002741	85
1	LLGQNTPAIAVNEAE	126	140	15	HLA-DPA1*02:01/DPB1*14:01	126	37	QNTPAIAVN	0.013203	37
1	LLGQNTPAIAVNEAE	126	140	15	HLA-DPA1*03:01/DPB1*04:02	126	89	NTPAIAVNE	0.003674	89
1	LLGQNTPAIAVNEAE	126	140	15	HLA-DQA1*01:01/DQB1*05:01	126	59	PAIAVNEAE	0.001495	59
1	LLGQNTPAIAVNEAE	126	140	15	HLA-DQA1*01:02/DQB1*06:02	126	2.1	NTPAIAVNE	0.434317	2.1
1	LLGQNTPAIAVNEAE	126	140	15	HLA-DQA1*03:01/DQB1*03:02	126	7.5	PAIAVNEAE	0.008161	7.5
1	LLGQNTPAIAVNEAE	126	140	15	HLA-DQA1*04:01/DQB1*04:02	126	28	NTPAIAVNE	0.054332	28
1	LLGQNTPAIAVNEAE	126	140	15	HLA-DQA1*05:01/DQB1*02:01	126	34	PAIAVNEAE	0.042869	34
1	LLGQNTPAIAVNEAE	126	140	15	HLA-DQA1*05:01/DQB1*03:01	126	26	NTPAIAVNE	0.061526	26
1	LLGQNTPAIAVNEAE	126	140	15	HLA-DRB1*01:01	126	81	GQNTPAIAV	0.001418	81
1	LLGQNTPAIAVNEAE	126	140	15	HLA-DRB1*03:01	126	87	LGQNTPAIA	0.000884	87
1	LLGQNTPAIAVNEAE	126	140	15	HLA-DRB1*04:01	126	62	NTPAIAVNE	0.004262	62
1	LLGQNTPAIAVNEAE	126	140	15	HLA-DRB1*04:05	126	46	PAIAVNEAE	0.012083	46
1	LLGQNTPAIAVNEAE	126	140	15	HLA-DRB1*07:01	126	36	GQNTPAIAV	0.02626	36
1	LLGQNTPAIAVNEAE	126	140	15	HLA-DRB1*08:02	126	72	NTPAIAVNE	0.005085	72
1	LLGQNTPAIAVNEAE	126	140	15	HLA-DRB1*09:01	126	59	NTPAIAVNE	0.017886	59
1	LLGQNTPAIAVNEAE	126	140	15	HLA-DRB1*11:01	126	81	NTPAIAVNE	0.001268	81
1	LLGQNTPAIAVNEAE	126	140	15	HLA-DRB1*12:01	126	93	NTPAIAVNE	0.002621	93
1	LLGQNTPAIAVNEAE	126	140	15	HLA-DRB1*13:02	126	66	LGQNTPAIA	0.010466	66
1	LLGQNTPAIAVNEAE	126	140	15	HLA-DRB1*15:01	126	93	GQNTPAIAV	0.000842	93
1	LLGQNTPAIAVNEAE	126	140	15	HLA-DRB3*01:01	126	87	LGQNTPAIA	0.000426	87
1	LLGQNTPAIAVNEAE	126	140	15	HLA-DRB3*02:02	126	19	LGQNTPAIA	0.020201	19
1	LLGQNTPAIAVNEAE	126	140	15	HLA-DRB4*01:01	126	80	TPAIAVNEA	0.002976	80
1	LLGQNTPAIAVNEAE	126	140	15	HLA-DRB5*01:01	126	81	LGQNTPAIA	0.001815	81
1	LGQNTPAIAVNEAEY	127	141	15	HLA-DPA1*01:03/DPB1*02:01	127	73	QNTPAIAVN	0.004494	73
1	LGQNTPAIAVNEAEY	127	141	15	HLA-DPA1*01:03/DPB1*04:01	127	78	QNTPAIAVN	0.00117	78
1	LGQNTPAIAVNEAEY	127	141	15	HLA-DPA1*02:01/DPB1*01:01	127	75	AIAVNEAEY	0.006521	75
1	LGQNTPAIAVNEAEY	127	141	15	HLA-DPA1*02:01/DPB1*05:01	127	73	AIAVNEAEY	0.005287	73
1	LGQNTPAIAVNEAEY	127	141	15	HLA-DPA1*02:01/DPB1*14:01	127	44	QNTPAIAVN	0.010101	44
1	LGQNTPAIAVNEAEY	127	141	15	HLA-DPA1*03:01/DPB1*04:02	127	86	AIAVNEAEY	0.004749	86
1	LGQNTPAIAVNEAEY	127	141	15	HLA-DQA1*01:01/DQB1*05:01	127	41	PAIAVNEAE	0.002483	41
1	LGQNTPAIAVNEAEY	127	141	15	HLA-DQA1*01:02/DQB1*06:02	127	1.6	NTPAIAVNE	0.476734	1.6
1	LGQNTPAIAVNEAEY	127	141	15	HLA-DQA1*03:01/DQB1*03:02	127	3.4	PAIAVNEAE	0.012718	3.4
1	LGQNTPAIAVNEAEY	127	141	15	HLA-DQA1*04:01/DQB1*04:02	127	24	NTPAIAVNE	0.061602	24
1	LGQNTPAIAVNEAEY	127	141	15	HLA-DQA1*05:01/DQB1*02:01	127	16	AIAVNEAEY	0.112719	16
1	LGQNTPAIAVNEAEY	127	141	15	HLA-DQA1*05:01/DQB1*03:01	127	25	NTPAIAVNE	0.068366	25
1	LGQNTPAIAVNEAEY	127	141	15	HLA-DRB1*01:01	127	85	NTPAIAVNE	0.001084	85
1	LGQNTPAIAVNEAEY	127	141	15	HLA-DRB1*03:01	127	84	AIAVNEAEY	0.001121	84
1	LGQNTPAIAVNEAEY	127	141	15	HLA-DRB1*04:01	127	52	PAIAVNEAE	0.007243	52
1	LGQNTPAIAVNEAEY	127	141	15	HLA-DRB1*04:05	127	31	PAIAVNEAE	0.029112	31
1	LGQNTPAIAVNEAEY	127	141	15	HLA-DRB1*07:01	127	49	NTPAIAVNE	0.013209	49
1	LGQNTPAIAVNEAEY	127	141	15	HLA-DRB1*08:02	127	70	NTPAIAVNE	0.005767	70
1	LGQNTPAIAVNEAEY	127	141	15	HLA-DRB1*09:01	127	50	NTPAIAVNE	0.027451	50
1	LGQNTPAIAVNEAEY	127	141	15	HLA-DRB1*11:01	127	78	NTPAIAVNE	0.001541	78
1	LGQNTPAIAVNEAEY	127	141	15	HLA-DRB1*12:01	127	36	AIAVNEAEY	0.048986	36
1	LGQNTPAIAVNEAEY	127	141	15	HLA-DRB1*13:02	127	85	NTPAIAVNE	0.003686	85
1	LGQNTPAIAVNEAEY	127	141	15	HLA-DRB1*15:01	127	85	PAIAVNEAE	0.001569	85
1	LGQNTPAIAVNEAEY	127	141	15	HLA-DRB3*01:01	127	71	AIAVNEAEY	0.00099	71
1	LGQNTPAIAVNEAEY	127	141	15	HLA-DRB3*02:02	127	71	PAIAVNEAE	0.000976	71
1	LGQNTPAIAVNEAEY	127	141	15	HLA-DRB4*01:01	127	64	TPAIAVNEA	0.005884	64
1	LGQNTPAIAVNEAEY	127	141	15	HLA-DRB5*01:01	127	87	NTPAIAVNE	0.001219	87
1	GQNTPAIAVNEAEYG	128	142	15	HLA-DPA1*01:03/DPB1*02:01	128	65	IAVNEAEYG	0.005941	65
1	GQNTPAIAVNEAEYG	128	142	15	HLA-DPA1*01:03/DPB1*04:01	128	44	IAVNEAEYG	0.004311	44
1	GQNTPAIAVNEAEYG	128	142	15	HLA-DPA1*02:01/DPB1*01:01	128	34	AIAVNEAEY	0.02431	34
1	GQNTPAIAVNEAEYG	128	142	15	HLA-DPA1*02:01/DPB1*05:01	128	53	AIAVNEAEY	0.011035	53
1	GQNTPAIAVNEAEYG	128	142	15	HLA-DPA1*02:01/DPB1*14:01	128	39	AIAVNEAEY	0.012019	39
1	GQNTPAIAVNEAEYG	128	142	15	HLA-DPA1*03:01/DPB1*04:02	128	48	IAVNEAEYG	0.021677	48
1	GQNTPAIAVNEAEYG	128	142	15	HLA-DQA1*01:01/DQB1*05:01	128	21	PAIAVNEAE	0.004925	21
1	GQNTPAIAVNEAEYG	128	142	15	HLA-DQA1*01:02/DQB1*06:02	128	2.6	NTPAIAVNE	0.396484	2.6
1	GQNTPAIAVNEAEYG	128	142	15	HLA-DQA1*03:01/DQB1*03:02	128	1.7	PAIAVNEAE	0.017562	1.7
1	GQNTPAIAVNEAEYG	128	142	15	HLA-DQA1*04:01/DQB1*04:02	128	22	TPAIAVNEA	0.065689	22
1	GQNTPAIAVNEAEYG	128	142	15	HLA-DQA1*05:01/DQB1*02:01	128	8	AIAVNEAEY	0.20446	8
1	GQNTPAIAVNEAEYG	128	142	15	HLA-DQA1*05:01/DQB1*03:01	128	18	PAIAVNEAE	0.10462	18
1	GQNTPAIAVNEAEYG	128	142	15	HLA-DRB1*01:01	128	55	IAVNEAEYG	0.005114	55
1	GQNTPAIAVNEAEYG	128	142	15	HLA-DRB1*03:01	128	20	IAVNEAEYG	0.053069	20
1	GQNTPAIAVNEAEYG	128	142	15	HLA-DRB1*04:01	128	25	IAVNEAEYG	0.043666	25
1	GQNTPAIAVNEAEYG	128	142	15	HLA-DRB1*04:05	128	22	PAIAVNEAE	0.058111	22
1	GQNTPAIAVNEAEYG	128	142	15	HLA-DRB1*07:01	128	38	IAVNEAEYG	0.023247	38
1	GQNTPAIAVNEAEYG	128	142	15	HLA-DRB1*08:02	128	55	IAVNEAEYG	0.012615	55
1	GQNTPAIAVNEAEYG	128	142	15	HLA-DRB1*09:01	128	31	AIAVNEAEY	0.066275	31
1	GQNTPAIAVNEAEYG	128	142	15	HLA-DRB1*11:01	128	62	IAVNEAEYG	0.004045	62
1	GQNTPAIAVNEAEYG	128	142	15	HLA-DRB1*12:01	128	12	AIAVNEAEY	0.162494	12
1	GQNTPAIAVNEAEYG	128	142	15	HLA-DRB1*13:02	128	19	IAVNEAEYG	0.109162	19
1	GQNTPAIAVNEAEYG	128	142	15	HLA-DRB1*15:01	128	53	IAVNEAEYG	0.008573	53
1	GQNTPAIAVNEAEYG	128	142	15	HLA-DRB3*01:01	128	19	IAVNEAEYG	0.016113	19
1	GQNTPAIAVNEAEYG	128	142	15	HLA-DRB3*02:02	128	2.8	IAVNEAEYG	0.20188	2.8
1	GQNTPAIAVNEAEYG	128	142	15	HLA-DRB4*01:01	128	18	IAVNEAEYG	0.042385	18
1	GQNTPAIAVNEAEYG	128	142	15	HLA-DRB5*01:01	128	53	IAVNEAEYG	0.008147	53
1	QNTPAIAVNEAEYGE	129	143	15	HLA-DPA1*01:03/DPB1*02:01	129	41	IAVNEAEYG	0.014589	41
1	QNTPAIAVNEAEYGE	129	143	15	HLA-DPA1*01:03/DPB1*04:01	129	20	IAVNEAEYG	0.012661	20
1	QNTPAIAVNEAEYGE	129	143	15	HLA-DPA1*02:01/DPB1*01:01	129	15	IAVNEAEYG	0.046823	15
1	QNTPAIAVNEAEYGE	129	143	15	HLA-DPA1*02:01/DPB1*05:01	129	28	IAVNEAEYG	0.025245	28
1	QNTPAIAVNEAEYGE	129	143	15	HLA-DPA1*02:01/DPB1*14:01	129	21	IAVNEAEYG	0.02516	21
1	QNTPAIAVNEAEYGE	129	143	15	HLA-DPA1*03:01/DPB1*04:02	129	15	IAVNEAEYG	0.067915	15
1	QNTPAIAVNEAEYGE	129	143	15	HLA-DQA1*01:01/DQB1*05:01	129	11	IAVNEAEYG	0.008309	11
1	QNTPAIAVNEAEYGE	129	143	15	HLA-DQA1*01:02/DQB1*06:02	129	11	NTPAIAVNE	0.163322	11
1	QNTPAIAVNEAEYGE	129	143	15	HLA-DQA1*03:01/DQB1*03:02	129	0.81	PAIAVNEAE	0.023857	0.81
1	QNTPAIAVNEAEYGE	129	143	15	HLA-DQA1*04:01/DQB1*04:02	129	17	IAVNEAEYG	0.075986	17
1	QNTPAIAVNEAEYGE	129	143	15	HLA-DQA1*05:01/DQB1*02:01	129	3.9	AIAVNEAEY	0.314796	3.9
1	QNTPAIAVNEAEYGE	129	143	15	HLA-DQA1*05:01/DQB1*03:01	129	11	IAVNEAEYG	0.171374	11
1	QNTPAIAVNEAEYGE	129	143	15	HLA-DRB1*01:01	129	15	IAVNEAEYG	0.092604	15
1	QNTPAIAVNEAEYGE	129	143	15	HLA-DRB1*03:01	129	5.7	IAVNEAEYG	0.254945	5.7
1	QNTPAIAVNEAEYGE	129	143	15	HLA-DRB1*04:01	129	7	IAVNEAEYG	0.271622	7
1	QNTPAIAVNEAEYGE	129	143	15	HLA-DRB1*04:05	129	14	PAIAVNEAE	0.110049	14
1	QNTPAIAVNEAEYGE	129	143	15	HLA-DRB1*07:01	129	22	IAVNEAEYG	0.062204	22
1	QNTPAIAVNEAEYGE	129	143	15	HLA-DRB1*08:02	129	23	IAVNEAEYG	0.077901	23
1	QNTPAIAVNEAEYGE	129	143	15	HLA-DRB1*09:01	129	18	IAVNEAEYG	0.144609	18
1	QNTPAIAVNEAEYGE	129	143	15	HLA-DRB1*11:01	129	25	IAVNEAEYG	0.041036	25
1	QNTPAIAVNEAEYGE	129	143	15	HLA-DRB1*12:01	129	6	AIAVNEAEY	0.277034	6
1	QNTPAIAVNEAEYGE	129	143	15	HLA-DRB1*13:02	129	5.4	IAVNEAEYG	0.307213	5.4
1	QNTPAIAVNEAEYGE	129	143	15	HLA-DRB1*15:01	129	23	IAVNEAEYG	0.050329	23
1	QNTPAIAVNEAEYGE	129	143	15	HLA-DRB3*01:01	129	8	IAVNEAEYG	0.058209	8
1	QNTPAIAVNEAEYGE	129	143	15	HLA-DRB3*02:02	129	0.26	IAVNEAEYG	0.746128	0.26
1	QNTPAIAVNEAEYGE	129	143	15	HLA-DRB4*01:01	129	3.3	IAVNEAEYG	0.21747	3.3
1	QNTPAIAVNEAEYGE	129	143	15	HLA-DRB5*01:01	129	21	IAVNEAEYG	0.048781	21
1	NTPAIAVNEAEYGEM	130	144	15	HLA-DPA1*01:03/DPB1*02:01	130	33	IAVNEAEYG	0.020552	33
1	NTPAIAVNEAEYGEM	130	144	15	HLA-DPA1*01:03/DPB1*04:01	130	18	IAVNEAEYG	0.014525	18
1	NTPAIAVNEAEYGEM	130	144	15	HLA-DPA1*02:01/DPB1*01:01	130	13	IAVNEAEYG	0.051337	13
1	NTPAIAVNEAEYGEM	130	144	15	HLA-DPA1*02:01/DPB1*05:01	130	24	IAVNEAEYG	0.029096	24
1	NTPAIAVNEAEYGEM	130	144	15	HLA-DPA1*02:01/DPB1*14:01	130	18	IAVNEAEYG	0.030003	18
1	NTPAIAVNEAEYGEM	130	144	15	HLA-DPA1*03:01/DPB1*04:02	130	12	IAVNEAEYG	0.082824	12
1	NTPAIAVNEAEYGEM	130	144	15	HLA-DQA1*01:01/DQB1*05:01	130	11	IAVNEAEYG	0.008145	11
1	NTPAIAVNEAEYGEM	130	144	15	HLA-DQA1*01:02/DQB1*06:02	130	19	IAVNEAEYG	0.094126	19
1	NTPAIAVNEAEYGEM	130	144	15	HLA-DQA1*03:01/DQB1*03:02	130	1.6	AIAVNEAEY	0.018174	1.6
1	NTPAIAVNEAEYGEM	130	144	15	HLA-DQA1*04:01/DQB1*04:02	130	18	IAVNEAEYG	0.073897	18
1	NTPAIAVNEAEYGEM	130	144	15	HLA-DQA1*05:01/DQB1*02:01	130	4.9	AIAVNEAEY	0.274658	4.9
1	NTPAIAVNEAEYGEM	130	144	15	HLA-DQA1*05:01/DQB1*03:01	130	13	IAVNEAEYG	0.150008	13
1	NTPAIAVNEAEYGEM	130	144	15	HLA-DRB1*01:01	130	9.8	IAVNEAEYG	0.170232	9.8
1	NTPAIAVNEAEYGEM	130	144	15	HLA-DRB1*03:01	130	4.4	IAVNEAEYG	0.333719	4.4
1	NTPAIAVNEAEYGEM	130	144	15	HLA-DRB1*04:01	130	5	IAVNEAEYG	0.366685	5
1	NTPAIAVNEAEYGEM	130	144	15	HLA-DRB1*04:05	130	16	IAVNEAEYG	0.093169	16
1	NTPAIAVNEAEYGEM	130	144	15	HLA-DRB1*07:01	130	20	IAVNEAEYG	0.069178	20
1	NTPAIAVNEAEYGEM	130	144	15	HLA-DRB1*08:02	130	16	IAVNEAEYG	0.125789	16
1	NTPAIAVNEAEYGEM	130	144	15	HLA-DRB1*09:01	130	17	IAVNEAEYG	0.1496	17
1	NTPAIAVNEAEYGEM	130	144	15	HLA-DRB1*11:01	130	18	IAVNEAEYG	0.071925	18
1	NTPAIAVNEAEYGEM	130	144	15	HLA-DRB1*12:01	130	5.3	AIAVNEAEY	0.30238	5.3
1	NTPAIAVNEAEYGEM	130	144	15	HLA-DRB1*13:02	130	3.6	IAVNEAEYG	0.385124	3.6
1	NTPAIAVNEAEYGEM	130	144	15	HLA-DRB1*15:01	130	15	IAVNEAEYG	0.090792	15
1	NTPAIAVNEAEYGEM	130	144	15	HLA-DRB3*01:01	130	6.7	IAVNEAEYG	0.073356	6.7
1	NTPAIAVNEAEYGEM	130	144	15	HLA-DRB3*02:02	130	0.13	IAVNEAEYG	0.828831	0.13
1	NTPAIAVNEAEYGEM	130	144	15	HLA-DRB4*01:01	130	2.2	IAVNEAEYG	0.291368	2.2
1	NTPAIAVNEAEYGEM	130	144	15	HLA-DRB5*01:01	130	15	IAVNEAEYG	0.073278	15
1	TPAIAVNEAEYGEMW	131	145	15	HLA-DPA1*01:03/DPB1*02:01	131	35	IAVNEAEYG	0.018988	35
1	TPAIAVNEAEYGEMW	131	145	15	HLA-DPA1*01:03/DPB1*04:01	131	23	IAVNEAEYG	0.01096	23
1	TPAIAVNEAEYGEMW	131	145	15	HLA-DPA1*02:01/DPB1*01:01	131	21	IAVNEAEYG	0.037357	21
1	TPAIAVNEAEYGEMW	131	145	15	HLA-DPA1*02:01/DPB1*05:01	131	35	IAVNEAEYG	0.020553	35
1	TPAIAVNEAEYGEMW	131	145	15	HLA-DPA1*02:01/DPB1*14:01	131	24	IAVNEAEYG	0.022441	24
1	TPAIAVNEAEYGEMW	131	145	15	HLA-DPA1*03:01/DPB1*04:02	131	14	IAVNEAEYG	0.072697	14
1	TPAIAVNEAEYGEMW	131	145	15	HLA-DQA1*01:01/DQB1*05:01	131	16	IAVNEAEYG	0.006018	16
1	TPAIAVNEAEYGEMW	131	145	15	HLA-DQA1*01:02/DQB1*06:02	131	26	IAVNEAEYG	0.064817	26
1	TPAIAVNEAEYGEMW	131	145	15	HLA-DQA1*03:01/DQB1*03:02	131	4.8	IAVNEAEYG	0.010312	4.8
1	TPAIAVNEAEYGEMW	131	145	15	HLA-DQA1*04:01/DQB1*04:02	131	26	IAVNEAEYG	0.058079	26
1	TPAIAVNEAEYGEMW	131	145	15	HLA-DQA1*05:01/DQB1*02:01	131	11	IAVNEAEYG	0.15732	11
1	TPAIAVNEAEYGEMW	131	145	15	HLA-DQA1*05:01/DQB1*03:01	131	17	IAVNEAEYG	0.111657	17
1	TPAIAVNEAEYGEMW	131	145	15	HLA-DRB1*01:01	131	11	IAVNEAEYG	0.15441	11
1	TPAIAVNEAEYGEMW	131	145	15	HLA-DRB1*03:01	131	5	IAVNEAEYG	0.297778	5
1	TPAIAVNEAEYGEMW	131	145	15	HLA-DRB1*04:01	131	5.9	IAVNEAEYG	0.324216	5.9
1	TPAIAVNEAEYGEMW	131	145	15	HLA-DRB1*04:05	131	20	IAVNEAEYG	0.064806	20
1	TPAIAVNEAEYGEMW	131	145	15	HLA-DRB1*07:01	131	25	IAVNEAEYG	0.051125	25
1	TPAIAVNEAEYGEMW	131	145	15	HLA-DRB1*08:02	131	19	IAVNEAEYG	0.1051	19
1	TPAIAVNEAEYGEMW	131	145	15	HLA-DRB1*09:01	131	23	IAVNEAEYG	0.102175	23
1	TPAIAVNEAEYGEMW	131	145	15	HLA-DRB1*11:01	131	20	IAVNEAEYG	0.060672	20
1	TPAIAVNEAEYGEMW	131	145	15	HLA-DRB1*12:01	131	11	IAVNEAEYG	0.186184	11
1	TPAIAVNEAEYGEMW	131	145	15	HLA-DRB1*13:02	131	4.2	IAVNEAEYG	0.351889	4.2
1	TPAIAVNEAEYGEMW	131	145	15	HLA-DRB1*15:01	131	16	IAVNEAEYG	0.079907	16
1	TPAIAVNEAEYGEMW	131	145	15	HLA-DRB3*01:01	131	8.5	IAVNEAEYG	0.054006	8.5
1	TPAIAVNEAEYGEMW	131	145	15	HLA-DRB3*02:02	131	0.18	IAVNEAEYG	0.805201	0.18
1	TPAIAVNEAEYGEMW	131	145	15	HLA-DRB4*01:01	131	2.6	IAVNEAEYG	0.264424	2.6
1	TPAIAVNEAEYGEMW	131	145	15	HLA-DRB5*01:01	131	17	IAVNEAEYG	0.062771	17
1	PAIAVNEAEYGEMWA	132	146	15	HLA-DPA1*01:03/DPB1*02:01	132	42	VNEAEYGEM	0.014387	42
1	PAIAVNEAEYGEMWA	132	146	15	HLA-DPA1*01:03/DPB1*04:01	132	34	IAVNEAEYG	0.006399	34
1	PAIAVNEAEYGEMWA	132	146	15	HLA-DPA1*02:01/DPB1*01:01	132	39	IAVNEAEYG	0.020785	39
1	PAIAVNEAEYGEMWA	132	146	15	HLA-DPA1*02:01/DPB1*05:01	132	62	IAVNEAEYG	0.008175	62
1	PAIAVNEAEYGEMWA	132	146	15	HLA-DPA1*02:01/DPB1*14:01	132	52	IAVNEAEYG	0.007573	52
1	PAIAVNEAEYGEMWA	132	146	15	HLA-DPA1*03:01/DPB1*04:02	132	32	IAVNEAEYG	0.036851	32
1	PAIAVNEAEYGEMWA	132	146	15	HLA-DQA1*01:01/DQB1*05:01	132	36	IAVNEAEYG	0.002858	36
1	PAIAVNEAEYGEMWA	132	146	15	HLA-DQA1*01:02/DQB1*06:02	132	48	IAVNEAEYG	0.027236	48
1	PAIAVNEAEYGEMWA	132	146	15	HLA-DQA1*03:01/DQB1*03:02	132	20	IAVNEAEYG	0.004144	20
1	PAIAVNEAEYGEMWA	132	146	15	HLA-DQA1*04:01/DQB1*04:02	132	54	IAVNEAEYG	0.027962	54
1	PAIAVNEAEYGEMWA	132	146	15	HLA-DQA1*05:01/DQB1*02:01	132	29	IAVNEAEYG	0.053392	29
1	PAIAVNEAEYGEMWA	132	146	15	HLA-DQA1*05:01/DQB1*03:01	132	30	IAVNEAEYG	0.050584	30
1	PAIAVNEAEYGEMWA	132	146	15	HLA-DRB1*01:01	132	25	IAVNEAEYG	0.032194	25
1	PAIAVNEAEYGEMWA	132	146	15	HLA-DRB1*03:01	132	11	IAVNEAEYG	0.128217	11
1	PAIAVNEAEYGEMWA	132	146	15	HLA-DRB1*04:01	132	16	IAVNEAEYG	0.106554	16
1	PAIAVNEAEYGEMWA	132	146	15	HLA-DRB1*04:05	132	42	IAVNEAEYG	0.015579	42
1	PAIAVNEAEYGEMWA	132	146	15	HLA-DRB1*07:01	132	42	IAVNEAEYG	0.018924	42
1	PAIAVNEAEYGEMWA	132	146	15	HLA-DRB1*08:02	132	39	IAVNEAEYG	0.02852	39
1	PAIAVNEAEYGEMWA	132	146	15	HLA-DRB1*09:01	132	40	IAVNEAEYG	0.04382	40
1	PAIAVNEAEYGEMWA	132	146	15	HLA-DRB1*11:01	132	43	IAVNEAEYG	0.011384	43
1	PAIAVNEAEYGEMWA	132	146	15	HLA-DRB1*12:01	132	31	IAVNEAEYG	0.059864	31
1	PAIAVNEAEYGEMWA	132	146	15	HLA-DRB1*13:02	132	12	IAVNEAEYG	0.17564	12
1	PAIAVNEAEYGEMWA	132	146	15	HLA-DRB1*15:01	132	38	IAVNEAEYG	0.018875	38
1	PAIAVNEAEYGEMWA	132	146	15	HLA-DRB3*01:01	132	22	IAVNEAEYG	0.012994	22
1	PAIAVNEAEYGEMWA	132	146	15	HLA-DRB3*02:02	132	0.89	IAVNEAEYG	0.516795	0.89
1	PAIAVNEAEYGEMWA	132	146	15	HLA-DRB4*01:01	132	7.2	IAVNEAEYG	0.108815	7.2
1	PAIAVNEAEYGEMWA	132	146	15	HLA-DRB5*01:01	132	34	IAVNEAEYG	0.021332	34
1	AIAVNEAEYGEMWAQ	133	147	15	HLA-DPA1*01:03/DPB1*02:01	133	36	VNEAEYGEM	0.018289	36
1	AIAVNEAEYGEMWAQ	133	147	15	HLA-DPA1*01:03/DPB1*04:01	133	37	VNEAEYGEM	0.005751	37
1	AIAVNEAEYGEMWAQ	133	147	15	HLA-DPA1*02:01/DPB1*01:01	133	51	VNEAEYGEM	0.014901	51
1	AIAVNEAEYGEMWAQ	133	147	15	HLA-DPA1*02:01/DPB1*05:01	133	80	VNEAEYGEM	0.003857	80
1	AIAVNEAEYGEMWAQ	133	147	15	HLA-DPA1*02:01/DPB1*14:01	133	82	IAVNEAEYG	0.002179	82
1	AIAVNEAEYGEMWAQ	133	147	15	HLA-DPA1*03:01/DPB1*04:02	133	48	VNEAEYGEM	0.021795	48
1	AIAVNEAEYGEMWAQ	133	147	15	HLA-DQA1*01:01/DQB1*05:01	133	53	EAEYGEMWA	0.001769	53
1	AIAVNEAEYGEMWAQ	133	147	15	HLA-DQA1*01:02/DQB1*06:02	133	76	VNEAEYGEM	0.00916	76
1	AIAVNEAEYGEMWAQ	133	147	15	HLA-DQA1*03:01/DQB1*03:02	133	55	IAVNEAEYG	0.001357	55
1	AIAVNEAEYGEMWAQ	133	147	15	HLA-DQA1*04:01/DQB1*04:02	133	76	EAEYGEMWA	0.014938	76
1	AIAVNEAEYGEMWAQ	133	147	15	HLA-DQA1*05:01/DQB1*02:01	133	44	NEAEYGEMW	0.027911	44
1	AIAVNEAEYGEMWAQ	133	147	15	HLA-DQA1*05:01/DQB1*03:01	133	56	IAVNEAEYG	0.014365	56
1	AIAVNEAEYGEMWAQ	133	147	15	HLA-DRB1*01:01	133	70	IAVNEAEYG	0.002427	70
1	AIAVNEAEYGEMWAQ	133	147	15	HLA-DRB1*03:01	133	41	IAVNEAEYG	0.012636	41
1	AIAVNEAEYGEMWAQ	133	147	15	HLA-DRB1*04:01	133	55	IAVNEAEYG	0.006186	55
1	AIAVNEAEYGEMWAQ	133	147	15	HLA-DRB1*04:05	133	79	IAVNEAEYG	0.002187	79
1	AIAVNEAEYGEMWAQ	133	147	15	HLA-DRB1*07:01	133	71	VNEAEYGEM	0.004825	71
1	AIAVNEAEYGEMWAQ	133	147	15	HLA-DRB1*08:02	133	78	IAVNEAEYG	0.003696	78
1	AIAVNEAEYGEMWAQ	133	147	15	HLA-DRB1*09:01	133	52	VNEAEYGEM	0.02589	52
1	AIAVNEAEYGEMWAQ	133	147	15	HLA-DRB1*11:01	133	87	IAVNEAEYG	0.000826	87
1	AIAVNEAEYGEMWAQ	133	147	15	HLA-DRB1*12:01	133	70	VNEAEYGEM	0.011235	70
1	AIAVNEAEYGEMWAQ	133	147	15	HLA-DRB1*13:02	133	40	IAVNEAEYG	0.034004	40
1	AIAVNEAEYGEMWAQ	133	147	15	HLA-DRB1*15:01	133	79	IAVNEAEYG	0.002211	79
1	AIAVNEAEYGEMWAQ	133	147	15	HLA-DRB3*01:01	133	64	IAVNEAEYG	0.001375	64
1	AIAVNEAEYGEMWAQ	133	147	15	HLA-DRB3*02:02	133	9.5	IAVNEAEYG	0.053418	9.5
1	AIAVNEAEYGEMWAQ	133	147	15	HLA-DRB4*01:01	133	52	IAVNEAEYG	0.009218	52
1	AIAVNEAEYGEMWAQ	133	147	15	HLA-DRB5*01:01	133	78	IAVNEAEYG	0.002053	78
1	IAVNEAEYGEMWAQD	134	148	15	HLA-DPA1*01:03/DPB1*02:01	134	53	EYGEMWAQD	0.009496	53
1	IAVNEAEYGEMWAQD	134	148	15	HLA-DPA1*01:03/DPB1*04:01	134	44	EYGEMWAQD	0.004338	44
1	IAVNEAEYGEMWAQD	134	148	15	HLA-DPA1*02:01/DPB1*01:01	134	52	EYGEMWAQD	0.014343	52
1	IAVNEAEYGEMWAQD	134	148	15	HLA-DPA1*02:01/DPB1*05:01	134	71	EYGEMWAQD	0.005988	71
1	IAVNEAEYGEMWAQD	134	148	15	HLA-DPA1*02:01/DPB1*14:01	134	93	VNEAEYGEM	0.000855	93
1	IAVNEAEYGEMWAQD	134	148	15	HLA-DPA1*03:01/DPB1*04:02	134	74	VNEAEYGEM	0.008772	74
1	IAVNEAEYGEMWAQD	134	148	15	HLA-DQA1*01:01/DQB1*05:01	134	41	EAEYGEMWA	0.002509	41
1	IAVNEAEYGEMWAQD	134	148	15	HLA-DQA1*01:02/DQB1*06:02	134	46	AEYGEMWAQ	0.029244	46
1	IAVNEAEYGEMWAQD	134	148	15	HLA-DQA1*03:01/DQB1*03:02	134	58	AEYGEMWAQ	0.001235	58
1	IAVNEAEYGEMWAQD	134	148	15	HLA-DQA1*04:01/DQB1*04:02	134	67	EAEYGEMWA	0.019503	67
1	IAVNEAEYGEMWAQD	134	148	15	HLA-DQA1*05:01/DQB1*02:01	134	38	NEAEYGEMW	0.0364	38
1	IAVNEAEYGEMWAQD	134	148	15	HLA-DQA1*05:01/DQB1*03:01	134	37	AEYGEMWAQ	0.035039	37
1	IAVNEAEYGEMWAQD	134	148	15	HLA-DRB1*01:01	134	90	NEAEYGEMW	0.00078	90
1	IAVNEAEYGEMWAQD	134	148	15	HLA-DRB1*03:01	134	93	VNEAEYGEM	0.000463	93
1	IAVNEAEYGEMWAQD	134	148	15	HLA-DRB1*04:01	134	89	NEAEYGEMW	0.000676	89
1	IAVNEAEYGEMWAQD	134	148	15	HLA-DRB1*04:05	134	91	NEAEYGEMW	0.000817	91
1	IAVNEAEYGEMWAQD	134	148	15	HLA-DRB1*07:01	134	88	VNEAEYGEM	0.001971	88
1	IAVNEAEYGEMWAQD	134	148	15	HLA-DRB1*08:02	134	92	VNEAEYGEM	0.001249	92
1	IAVNEAEYGEMWAQD	134	148	15	HLA-DRB1*09:01	134	73	VNEAEYGEM	0.008563	73
1	IAVNEAEYGEMWAQD	134	148	15	HLA-DRB1*11:01	134	96	EAEYGEMWA	0.000291	96
1	IAVNEAEYGEMWAQD	134	148	15	HLA-DRB1*12:01	134	90	VNEAEYGEM	0.003643	90
1	IAVNEAEYGEMWAQD	134	148	15	HLA-DRB1*13:02	134	89	IAVNEAEYG	0.002607	89
1	IAVNEAEYGEMWAQD	134	148	15	HLA-DRB1*15:01	134	87	EAEYGEMWA	0.001413	87
1	IAVNEAEYGEMWAQD	134	148	15	HLA-DRB3*01:01	134	81	NEAEYGEMW	0.000609	81
1	IAVNEAEYGEMWAQD	134	148	15	HLA-DRB3*02:02	134	82	IAVNEAEYG	0.000521	82
1	IAVNEAEYGEMWAQD	134	148	15	HLA-DRB4*01:01	134	90	NEAEYGEMW	0.001498	90
1	IAVNEAEYGEMWAQD	134	148	15	HLA-DRB5*01:01	134	96	NEAEYGEMW	0.000422	96
1	AVNEAEYGEMWAQDA	135	149	15	HLA-DPA1*01:03/DPB1*02:01	135	39	EYGEMWAQD	0.015804	39
1	AVNEAEYGEMWAQDA	135	149	15	HLA-DPA1*01:03/DPB1*04:01	135	29	EYGEMWAQD	0.008365	29
1	AVNEAEYGEMWAQDA	135	149	15	HLA-DPA1*02:01/DPB1*01:01	135	33	EYGEMWAQD	0.025225	33
1	AVNEAEYGEMWAQDA	135	149	15	HLA-DPA1*02:01/DPB1*05:01	135	47	EYGEMWAQD	0.013371	47
1	AVNEAEYGEMWAQDA	135	149	15	HLA-DPA1*02:01/DPB1*14:01	135	70	EYGEMWAQD	0.003795	70
1	AVNEAEYGEMWAQDA	135	149	15	HLA-DPA1*03:01/DPB1*04:02	135	64	EYGEMWAQD	0.012611	64
1	AVNEAEYGEMWAQDA	135	149	15	HLA-DQA1*01:01/DQB1*05:01	135	30	EAEYGEMWA	0.003529	30
1	AVNEAEYGEMWAQDA	135	149	15	HLA-DQA1*01:02/DQB1*06:02	135	24	AEYGEMWAQ	0.070498	24
1	AVNEAEYGEMWAQDA	135	149	15	HLA-DQA1*03:01/DQB1*03:02	135	38	YGEMWAQDA	0.002238	38
1	AVNEAEYGEMWAQDA	135	149	15	HLA-DQA1*04:01/DQB1*04:02	135	46	EAEYGEMWA	0.034308	46
1	AVNEAEYGEMWAQDA	135	149	15	HLA-DQA1*05:01/DQB1*02:01	135	43	AEYGEMWAQ	0.027954	43
1	AVNEAEYGEMWAQDA	135	149	15	HLA-DQA1*05:01/DQB1*03:01	135	25	AEYGEMWAQ	0.066797	25
1	AVNEAEYGEMWAQDA	135	149	15	HLA-DRB1*01:01	135	26	YGEMWAQDA	0.031364	26
1	AVNEAEYGEMWAQDA	135	149	15	HLA-DRB1*03:01	135	96	EAEYGEMWA	0.000266	96
1	AVNEAEYGEMWAQDA	135	149	15	HLA-DRB1*04:01	135	50	YGEMWAQDA	0.008465	50
1	AVNEAEYGEMWAQDA	135	149	15	HLA-DRB1*04:05	135	47	YGEMWAQDA	0.011478	47
1	AVNEAEYGEMWAQDA	135	149	15	HLA-DRB1*07:01	135	64	YGEMWAQDA	0.006752	64
1	AVNEAEYGEMWAQDA	135	149	15	HLA-DRB1*08:02	135	82	YGEMWAQDA	0.002863	82
1	AVNEAEYGEMWAQDA	135	149	15	HLA-DRB1*09:01	135	55	YGEMWAQDA	0.022021	55
1	AVNEAEYGEMWAQDA	135	149	15	HLA-DRB1*11:01	135	74	YGEMWAQDA	0.001906	74
1	AVNEAEYGEMWAQDA	135	149	15	HLA-DRB1*12:01	135	95	AEYGEMWAQ	0.002135	95
1	AVNEAEYGEMWAQDA	135	149	15	HLA-DRB1*13:02	135	94	EAEYGEMWA	0.001493	94
1	AVNEAEYGEMWAQDA	135	149	15	HLA-DRB1*15:01	135	76	EAEYGEMWA	0.002614	76
1	AVNEAEYGEMWAQDA	135	149	15	HLA-DRB3*01:01	135	77	YGEMWAQDA	0.000752	77
1	AVNEAEYGEMWAQDA	135	149	15	HLA-DRB3*02:02	135	78	YGEMWAQDA	0.000648	78
1	AVNEAEYGEMWAQDA	135	149	15	HLA-DRB4*01:01	135	86	AEYGEMWAQ	0.002086	86
1	AVNEAEYGEMWAQDA	135	149	15	HLA-DRB5*01:01	135	68	YGEMWAQDA	0.003826	68
1	VNEAEYGEMWAQDAA	136	150	15	HLA-DPA1*01:03/DPB1*02:01	136	28	EYGEMWAQD	0.025072	28
1	VNEAEYGEMWAQDAA	136	150	15	HLA-DPA1*01:03/DPB1*04:01	136	16	EYGEMWAQD	0.016601	16
1	VNEAEYGEMWAQDAA	136	150	15	HLA-DPA1*02:01/DPB1*01:01	136	20	EYGEMWAQD	0.038333	20
1	VNEAEYGEMWAQDAA	136	150	15	HLA-DPA1*02:01/DPB1*05:01	136	32	EYGEMWAQD	0.02222	32
1	VNEAEYGEMWAQDAA	136	150	15	HLA-DPA1*02:01/DPB1*14:01	136	51	EYGEMWAQD	0.008084	51
1	VNEAEYGEMWAQDAA	136	150	15	HLA-DPA1*03:01/DPB1*04:02	136	46	EYGEMWAQD	0.023362	46
1	VNEAEYGEMWAQDAA	136	150	15	HLA-DQA1*01:01/DQB1*05:01	136	31	YGEMWAQDA	0.003379	31
1	VNEAEYGEMWAQDAA	136	150	15	HLA-DQA1*01:02/DQB1*06:02	136	16	AEYGEMWAQ	0.111605	16
1	VNEAEYGEMWAQDAA	136	150	15	HLA-DQA1*03:01/DQB1*03:02	136	30	YGEMWAQDA	0.002856	30
1	VNEAEYGEMWAQDAA	136	150	15	HLA-DQA1*04:01/DQB1*04:02	136	24	YGEMWAQDA	0.060794	24
1	VNEAEYGEMWAQDAA	136	150	15	HLA-DQA1*05:01/DQB1*02:01	136	43	AEYGEMWAQ	0.029034	43
1	VNEAEYGEMWAQDAA	136	150	15	HLA-DQA1*05:01/DQB1*03:01	136	20	AEYGEMWAQ	0.093193	20
1	VNEAEYGEMWAQDAA	136	150	15	HLA-DRB1*01:01	136	5.7	YGEMWAQDA	0.323685	5.7
1	VNEAEYGEMWAQDAA	136	150	15	HLA-DRB1*03:01	136	94	YGEMWAQDA	0.000398	94
1	VNEAEYGEMWAQDAA	136	150	15	HLA-DRB1*04:01	136	21	YGEMWAQDA	0.060848	21
1	VNEAEYGEMWAQDAA	136	150	15	HLA-DRB1*04:05	136	24	YGEMWAQDA	0.049114	24
1	VNEAEYGEMWAQDAA	136	150	15	HLA-DRB1*07:01	136	40	YGEMWAQDA	0.020755	40
1	VNEAEYGEMWAQDAA	136	150	15	HLA-DRB1*08:02	136	57	YGEMWAQDA	0.011411	57
1	VNEAEYGEMWAQDAA	136	150	15	HLA-DRB1*09:01	136	33	YGEMWAQDA	0.062275	33
1	VNEAEYGEMWAQDAA	136	150	15	HLA-DRB1*11:01	136	49	YGEMWAQDA	0.008245	49
1	VNEAEYGEMWAQDAA	136	150	15	HLA-DRB1*12:01	136	86	YGEMWAQDA	0.004895	86
1	VNEAEYGEMWAQDAA	136	150	15	HLA-DRB1*13:02	136	87	YGEMWAQDA	0.003007	87
1	VNEAEYGEMWAQDAA	136	150	15	HLA-DRB1*15:01	136	55	YGEMWAQDA	0.00787	55
1	VNEAEYGEMWAQDAA	136	150	15	HLA-DRB3*01:01	136	68	YGEMWAQDA	0.00116	68
1	VNEAEYGEMWAQDAA	136	150	15	HLA-DRB3*02:02	136	40	YGEMWAQDA	0.004918	40
1	VNEAEYGEMWAQDAA	136	150	15	HLA-DRB4*01:01	136	67	YGEMWAQDA	0.005216	67
1	VNEAEYGEMWAQDAA	136	150	15	HLA-DRB5*01:01	136	32	YGEMWAQDA	0.023754	32
1	NEAEYGEMWAQDAAA	137	151	15	HLA-DPA1*01:03/DPB1*02:01	137	22	EYGEMWAQD	0.034023	22
1	NEAEYGEMWAQDAAA	137	151	15	HLA-DPA1*01:03/DPB1*04:01	137	12	EYGEMWAQD	0.023814	12
1	NEAEYGEMWAQDAAA	137	151	15	HLA-DPA1*02:01/DPB1*01:01	137	15	EYGEMWAQD	0.047458	15
1	NEAEYGEMWAQDAAA	137	151	15	HLA-DPA1*02:01/DPB1*05:01	137	24	EYGEMWAQD	0.029031	24
1	NEAEYGEMWAQDAAA	137	151	15	HLA-DPA1*02:01/DPB1*14:01	137	38	EYGEMWAQD	0.012934	38
1	NEAEYGEMWAQDAAA	137	151	15	HLA-DPA1*03:01/DPB1*04:02	137	32	EYGEMWAQD	0.036212	32
1	NEAEYGEMWAQDAAA	137	151	15	HLA-DQA1*01:01/DQB1*05:01	137	22	YGEMWAQDA	0.00459	22
1	NEAEYGEMWAQDAAA	137	151	15	HLA-DQA1*01:02/DQB1*06:02	137	26	AEYGEMWAQ	0.064019	26
1	NEAEYGEMWAQDAAA	137	151	15	HLA-DQA1*03:01/DQB1*03:02	137	24	YGEMWAQDA	0.003533	24
1	NEAEYGEMWAQDAAA	137	151	15	HLA-DQA1*04:01/DQB1*04:02	137	14	YGEMWAQDA	0.089091	14
1	NEAEYGEMWAQDAAA	137	151	15	HLA-DQA1*05:01/DQB1*02:01	137	41	YGEMWAQDA	0.031092	41
1	NEAEYGEMWAQDAAA	137	151	15	HLA-DQA1*05:01/DQB1*03:01	137	28	AEYGEMWAQ	0.054787	28
1	NEAEYGEMWAQDAAA	137	151	15	HLA-DRB1*01:01	137	2.6	YGEMWAQDA	0.585898	2.6
1	NEAEYGEMWAQDAAA	137	151	15	HLA-DRB1*03:01	137	85	GEMWAQDAA	0.001034	85
1	NEAEYGEMWAQDAAA	137	151	15	HLA-DRB1*04:01	137	12	YGEMWAQDA	0.150619	12
1	NEAEYGEMWAQDAAA	137	151	15	HLA-DRB1*04:05	137	16	YGEMWAQDA	0.091402	16
1	NEAEYGEMWAQDAAA	137	151	15	HLA-DRB1*07:01	137	28	YGEMWAQDA	0.039872	28
1	NEAEYGEMWAQDAAA	137	151	15	HLA-DRB1*08:02	137	36	YGEMWAQDA	0.032432	36
1	NEAEYGEMWAQDAAA	137	151	15	HLA-DRB1*09:01	137	25	YGEMWAQDA	0.091784	25
1	NEAEYGEMWAQDAAA	137	151	15	HLA-DRB1*11:01	137	29	YGEMWAQDA	0.028662	29
1	NEAEYGEMWAQDAAA	137	151	15	HLA-DRB1*12:01	137	77	YGEMWAQDA	0.008166	77
1	NEAEYGEMWAQDAAA	137	151	15	HLA-DRB1*13:02	137	75	YGEMWAQDA	0.006557	75
1	NEAEYGEMWAQDAAA	137	151	15	HLA-DRB1*15:01	137	39	YGEMWAQDA	0.017495	39
1	NEAEYGEMWAQDAAA	137	151	15	HLA-DRB3*01:01	137	56	YGEMWAQDA	0.001981	56
1	NEAEYGEMWAQDAAA	137	151	15	HLA-DRB3*02:02	137	25	YGEMWAQDA	0.01274	25
1	NEAEYGEMWAQDAAA	137	151	15	HLA-DRB4*01:01	137	46	YGEMWAQDA	0.011242	46
1	NEAEYGEMWAQDAAA	137	151	15	HLA-DRB5*01:01	137	19	YGEMWAQDA	0.052445	19
1	EAEYGEMWAQDAAAM	138	152	15	HLA-DPA1*01:03/DPB1*02:01	138	35	EYGEMWAQD	0.019205	35
1	EAEYGEMWAQDAAAM	138	152	15	HLA-DPA1*01:03/DPB1*04:01	138	31	EYGEMWAQD	0.007557	31
1	EAEYGEMWAQDAAAM	138	152	15	HLA-DPA1*02:01/DPB1*01:01	138	38	EYGEMWAQD	0.021854	38
1	EAEYGEMWAQDAAAM	138	152	15	HLA-DPA1*02:01/DPB1*05:01	138	44	EYGEMWAQD	0.015001	44
1	EAEYGEMWAQDAAAM	138	152	15	HLA-DPA1*02:01/DPB1*14:01	138	43	YGEMWAQDA	0.01047	43
1	EAEYGEMWAQDAAAM	138	152	15	HLA-DPA1*03:01/DPB1*04:02	138	45	YGEMWAQDA	0.024336	45
1	EAEYGEMWAQDAAAM	138	152	15	HLA-DQA1*01:01/DQB1*05:01	138	18	YGEMWAQDA	0.005469	18
1	EAEYGEMWAQDAAAM	138	152	15	HLA-DQA1*01:02/DQB1*06:02	138	23	EMWAQDAAA	0.072672	23
1	EAEYGEMWAQDAAAM	138	152	15	HLA-DQA1*03:01/DQB1*03:02	138	16	YGEMWAQDA	0.004934	16
1	EAEYGEMWAQDAAAM	138	152	15	HLA-DQA1*04:01/DQB1*04:02	138	15	YGEMWAQDA	0.084466	15
1	EAEYGEMWAQDAAAM	138	152	15	HLA-DQA1*05:01/DQB1*02:01	138	21	MWAQDAAAM	0.08646	21
1	EAEYGEMWAQDAAAM	138	152	15	HLA-DQA1*05:01/DQB1*03:01	138	32	YGEMWAQDA	0.045812	32
1	EAEYGEMWAQDAAAM	138	152	15	HLA-DRB1*01:01	138	2.6	YGEMWAQDA	0.58801	2.6
1	EAEYGEMWAQDAAAM	138	152	15	HLA-DRB1*03:01	138	79	GEMWAQDAA	0.001614	79
1	EAEYGEMWAQDAAAM	138	152	15	HLA-DRB1*04:01	138	13	YGEMWAQDA	0.141883	13
1	EAEYGEMWAQDAAAM	138	152	15	HLA-DRB1*04:05	138	17	YGEMWAQDA	0.084904	17
1	EAEYGEMWAQDAAAM	138	152	15	HLA-DRB1*07:01	138	29	YGEMWAQDA	0.039153	29
1	EAEYGEMWAQDAAAM	138	152	15	HLA-DRB1*08:02	138	37	YGEMWAQDA	0.031763	37
1	EAEYGEMWAQDAAAM	138	152	15	HLA-DRB1*09:01	138	26	YGEMWAQDA	0.088493	26
1	EAEYGEMWAQDAAAM	138	152	15	HLA-DRB1*11:01	138	29	YGEMWAQDA	0.02875	29
1	EAEYGEMWAQDAAAM	138	152	15	HLA-DRB1*12:01	138	62	MWAQDAAAM	0.015683	62
1	EAEYGEMWAQDAAAM	138	152	15	HLA-DRB1*13:02	138	71	YGEMWAQDA	0.008428	71
1	EAEYGEMWAQDAAAM	138	152	15	HLA-DRB1*15:01	138	39	YGEMWAQDA	0.017633	39
1	EAEYGEMWAQDAAAM	138	152	15	HLA-DRB3*01:01	138	54	YGEMWAQDA	0.002137	54
1	EAEYGEMWAQDAAAM	138	152	15	HLA-DRB3*02:02	138	25	YGEMWAQDA	0.013036	25
1	EAEYGEMWAQDAAAM	138	152	15	HLA-DRB4*01:01	138	41	YGEMWAQDA	0.01402	41
1	EAEYGEMWAQDAAAM	138	152	15	HLA-DRB5*01:01	138	19	YGEMWAQDA	0.055601	19
1	AEYGEMWAQDAAAMF	139	153	15	HLA-DPA1*01:03/DPB1*02:01	139	58	YGEMWAQDA	0.007612	58
1	AEYGEMWAQDAAAMF	139	153	15	HLA-DPA1*01:03/DPB1*04:01	139	49	MWAQDAAAM	0.003673	49
1	AEYGEMWAQDAAAMF	139	153	15	HLA-DPA1*02:01/DPB1*01:01	139	48	MWAQDAAAM	0.016447	48
1	AEYGEMWAQDAAAMF	139	153	15	HLA-DPA1*02:01/DPB1*05:01	139	58	MWAQDAAAM	0.009286	58
1	AEYGEMWAQDAAAMF	139	153	15	HLA-DPA1*02:01/DPB1*14:01	139	37	MWAQDAAAM	0.013038	37
1	AEYGEMWAQDAAAMF	139	153	15	HLA-DPA1*03:01/DPB1*04:02	139	49	MWAQDAAAM	0.021145	49
1	AEYGEMWAQDAAAMF	139	153	15	HLA-DQA1*01:01/DQB1*05:01	139	13	MWAQDAAAM	0.00716	13
1	AEYGEMWAQDAAAMF	139	153	15	HLA-DQA1*01:02/DQB1*06:02	139	20	EMWAQDAAA	0.08598	20
1	AEYGEMWAQDAAAMF	139	153	15	HLA-DQA1*03:01/DQB1*03:02	139	11	WAQDAAAMF	0.006643	11
1	AEYGEMWAQDAAAMF	139	153	15	HLA-DQA1*04:01/DQB1*04:02	139	34	YGEMWAQDA	0.04619	34
1	AEYGEMWAQDAAAMF	139	153	15	HLA-DQA1*05:01/DQB1*02:01	139	5.5	WAQDAAAMF	0.260476	5.5
1	AEYGEMWAQDAAAMF	139	153	15	HLA-DQA1*05:01/DQB1*03:01	139	22	WAQDAAAMF	0.07875	22
1	AEYGEMWAQDAAAMF	139	153	15	HLA-DRB1*01:01	139	7.6	YGEMWAQDA	0.24187	7.6
1	AEYGEMWAQDAAAMF	139	153	15	HLA-DRB1*03:01	139	28	WAQDAAAMF	0.027617	28
1	AEYGEMWAQDAAAMF	139	153	15	HLA-DRB1*04:01	139	26	YGEMWAQDA	0.039216	26
1	AEYGEMWAQDAAAMF	139	153	15	HLA-DRB1*04:05	139	28	YGEMWAQDA	0.035191	28
1	AEYGEMWAQDAAAMF	139	153	15	HLA-DRB1*07:01	139	30	WAQDAAAMF	0.035642	30
1	AEYGEMWAQDAAAMF	139	153	15	HLA-DRB1*08:02	139	57	YGEMWAQDA	0.011268	57
1	AEYGEMWAQDAAAMF	139	153	15	HLA-DRB1*09:01	139	36	YGEMWAQDA	0.053223	36
1	AEYGEMWAQDAAAMF	139	153	15	HLA-DRB1*11:01	139	54	YGEMWAQDA	0.006108	54
1	AEYGEMWAQDAAAMF	139	153	15	HLA-DRB1*12:01	139	48	MWAQDAAAM	0.028696	48
1	AEYGEMWAQDAAAMF	139	153	15	HLA-DRB1*13:02	139	59	WAQDAAAMF	0.014437	59
1	AEYGEMWAQDAAAMF	139	153	15	HLA-DRB1*15:01	139	60	YGEMWAQDA	0.006019	60
1	AEYGEMWAQDAAAMF	139	153	15	HLA-DRB3*01:01	139	1.3	WAQDAAAMF	0.411924	1.3
1	AEYGEMWAQDAAAMF	139	153	15	HLA-DRB3*02:02	139	24	WAQDAAAMF	0.013754	24
1	AEYGEMWAQDAAAMF	139	153	15	HLA-DRB4*01:01	139	29	MWAQDAAAM	0.022763	29
1	AEYGEMWAQDAAAMF	139	153	15	HLA-DRB5*01:01	139	31	YGEMWAQDA	0.024684	31
1	EYGEMWAQDAAAMFG	140	154	15	HLA-DPA1*01:03/DPB1*02:01	140	56	MWAQDAAAM	0.008344	56
1	EYGEMWAQDAAAMFG	140	154	15	HLA-DPA1*01:03/DPB1*04:01	140	24	WAQDAAAMF	0.010102	24
1	EYGEMWAQDAAAMFG	140	154	15	HLA-DPA1*02:01/DPB1*01:01	140	37	MWAQDAAAM	0.022318	37
1	EYGEMWAQDAAAMFG	140	154	15	HLA-DPA1*02:01/DPB1*05:01	140	44	MWAQDAAAM	0.01496	44
1	EYGEMWAQDAAAMFG	140	154	15	HLA-DPA1*02:01/DPB1*14:01	140	23	MWAQDAAAM	0.023561	23
1	EYGEMWAQDAAAMFG	140	154	15	HLA-DPA1*03:01/DPB1*04:02	140	26	MWAQDAAAM	0.043702	26
1	EYGEMWAQDAAAMFG	140	154	15	HLA-DQA1*01:01/DQB1*05:01	140	7.9	MWAQDAAAM	0.010025	7.9
1	EYGEMWAQDAAAMFG	140	154	15	HLA-DQA1*01:02/DQB1*06:02	140	14	EMWAQDAAA	0.123491	14
1	EYGEMWAQDAAAMFG	140	154	15	HLA-DQA1*03:01/DQB1*03:02	140	8.2	WAQDAAAMF	0.007718	8.2
1	EYGEMWAQDAAAMFG	140	154	15	HLA-DQA1*04:01/DQB1*04:02	140	38	MWAQDAAAM	0.041829	38
1	EYGEMWAQDAAAMFG	140	154	15	HLA-DQA1*05:01/DQB1*02:01	140	1.5	WAQDAAAMF	0.469999	1.5
1	EYGEMWAQDAAAMFG	140	154	15	HLA-DQA1*05:01/DQB1*03:01	140	9.9	WAQDAAAMF	0.188527	9.9
1	EYGEMWAQDAAAMFG	140	154	15	HLA-DRB1*01:01	140	12	MWAQDAAAM	0.132456	12
1	EYGEMWAQDAAAMFG	140	154	15	HLA-DRB1*03:01	140	8.2	WAQDAAAMF	0.171113	8.2
1	EYGEMWAQDAAAMFG	140	154	15	HLA-DRB1*04:01	140	16	WAQDAAAMF	0.105128	16
1	EYGEMWAQDAAAMFG	140	154	15	HLA-DRB1*04:05	140	22	WAQDAAAMF	0.05939	22
1	EYGEMWAQDAAAMFG	140	154	15	HLA-DRB1*07:01	140	18	WAQDAAAMF	0.083887	18
1	EYGEMWAQDAAAMFG	140	154	15	HLA-DRB1*08:02	140	54	MWAQDAAAM	0.013308	54
1	EYGEMWAQDAAAMFG	140	154	15	HLA-DRB1*09:01	140	23	WAQDAAAMF	0.105152	23
1	EYGEMWAQDAAAMFG	140	154	15	HLA-DRB1*11:01	140	66	WAQDAAAMF	0.00311	66
1	EYGEMWAQDAAAMFG	140	154	15	HLA-DRB1*12:01	140	31	MWAQDAAAM	0.059402	31
1	EYGEMWAQDAAAMFG	140	154	15	HLA-DRB1*13:02	140	37	WAQDAAAMF	0.039976	37
1	EYGEMWAQDAAAMFG	140	154	15	HLA-DRB1*15:01	140	52	MWAQDAAAM	0.009181	52
1	EYGEMWAQDAAAMFG	140	154	15	HLA-DRB3*01:01	140	0.18	WAQDAAAMF	0.789879	0.18
1	EYGEMWAQDAAAMFG	140	154	15	HLA-DRB3*02:02	140	7.8	WAQDAAAMF	0.070824	7.8
1	EYGEMWAQDAAAMFG	140	154	15	HLA-DRB4*01:01	140	18	MWAQDAAAM	0.043951	18
1	EYGEMWAQDAAAMFG	140	154	15	HLA-DRB5*01:01	140	30	MWAQDAAAM	0.027152	30
1	YGEMWAQDAAAMFGY	141	155	15	HLA-DPA1*01:03/DPB1*02:01	141	47	MWAQDAAAM	0.011843	47
1	YGEMWAQDAAAMFGY	141	155	15	HLA-DPA1*01:03/DPB1*04:01	141	18	WAQDAAAMF	0.01455	18
1	YGEMWAQDAAAMFGY	141	155	15	HLA-DPA1*02:01/DPB1*01:01	141	31	WAQDAAAMF	0.026813	31
1	YGEMWAQDAAAMFGY	141	155	15	HLA-DPA1*02:01/DPB1*05:01	141	37	MWAQDAAAM	0.018958	37
1	YGEMWAQDAAAMFGY	141	155	15	HLA-DPA1*02:01/DPB1*14:01	141	19	MWAQDAAAM	0.02747	19
1	YGEMWAQDAAAMFGY	141	155	15	HLA-DPA1*03:01/DPB1*04:02	141	21	MWAQDAAAM	0.05435	21
1	YGEMWAQDAAAMFGY	141	155	15	HLA-DQA1*01:01/DQB1*05:01	141	11	MWAQDAAAM	0.008114	11
1	YGEMWAQDAAAMFGY	141	155	15	HLA-DQA1*01:02/DQB1*06:02	141	24	EMWAQDAAA	0.071507	24
1	YGEMWAQDAAAMFGY	141	155	15	HLA-DQA1*03:01/DQB1*03:02	141	9.3	WAQDAAAMF	0.007162	9.3
1	YGEMWAQDAAAMFGY	141	155	15	HLA-DQA1*04:01/DQB1*04:02	141	45	MWAQDAAAM	0.03488	45
1	YGEMWAQDAAAMFGY	141	155	15	HLA-DQA1*05:01/DQB1*02:01	141	1.2	WAQDAAAMF	0.50129	1.2
1	YGEMWAQDAAAMFGY	141	155	15	HLA-DQA1*05:01/DQB1*03:01	141	7.6	WAQDAAAMF	0.235934	7.6
1	YGEMWAQDAAAMFGY	141	155	15	HLA-DRB1*01:01	141	10	MWAQDAAAM	0.166922	10
1	YGEMWAQDAAAMFGY	141	155	15	HLA-DRB1*03:01	141	5.9	WAQDAAAMF	0.244877	5.9
1	YGEMWAQDAAAMFGY	141	155	15	HLA-DRB1*04:01	141	12	WAQDAAAMF	0.157189	12
1	YGEMWAQDAAAMFGY	141	155	15	HLA-DRB1*04:05	141	18	WAQDAAAMF	0.078767	18
1	YGEMWAQDAAAMFGY	141	155	15	HLA-DRB1*07:01	141	16	WAQDAAAMF	0.098902	16
1	YGEMWAQDAAAMFGY	141	155	15	HLA-DRB1*08:02	141	55	MWAQDAAAM	0.012873	55
1	YGEMWAQDAAAMFGY	141	155	15	HLA-DRB1*09:01	141	20	WAQDAAAMF	0.123276	20
1	YGEMWAQDAAAMFGY	141	155	15	HLA-DRB1*11:01	141	63	WAQDAAAMF	0.003787	63
1	YGEMWAQDAAAMFGY	141	155	15	HLA-DRB1*12:01	141	27	MWAQDAAAM	0.072154	27
1	YGEMWAQDAAAMFGY	141	155	15	HLA-DRB1*13:02	141	30	WAQDAAAMF	0.05651	30
1	YGEMWAQDAAAMFGY	141	155	15	HLA-DRB1*15:01	141	46	MWAQDAAAM	0.012481	46
1	YGEMWAQDAAAMFGY	141	155	15	HLA-DRB3*01:01	141	0.14	WAQDAAAMF	0.839663	0.14
1	YGEMWAQDAAAMFGY	141	155	15	HLA-DRB3*02:02	141	5	WAQDAAAMF	0.113675	5
1	YGEMWAQDAAAMFGY	141	155	15	HLA-DRB4*01:01	141	16	MWAQDAAAM	0.050319	16
1	YGEMWAQDAAAMFGY	141	155	15	HLA-DRB5*01:01	141	25	MWAQDAAAM	0.035129	25
1	GEMWAQDAAAMFGYA	142	156	15	HLA-DPA1*01:03/DPB1*02:01	142	50	WAQDAAAMF	0.010696	50
1	GEMWAQDAAAMFGYA	142	156	15	HLA-DPA1*01:03/DPB1*04:01	142	16	WAQDAAAMF	0.0161	16
1	GEMWAQDAAAMFGYA	142	156	15	HLA-DPA1*02:01/DPB1*01:01	142	31	WAQDAAAMF	0.02659	31
1	GEMWAQDAAAMFGYA	142	156	15	HLA-DPA1*02:01/DPB1*05:01	142	37	WAQDAAAMF	0.01912	37
1	GEMWAQDAAAMFGYA	142	156	15	HLA-DPA1*02:01/DPB1*14:01	142	23	WAQDAAAMF	0.023423	23
1	GEMWAQDAAAMFGYA	142	156	15	HLA-DPA1*03:01/DPB1*04:02	142	26	WAQDAAAMF	0.044611	26
1	GEMWAQDAAAMFGYA	142	156	15	HLA-DQA1*01:01/DQB1*05:01	142	19	WAQDAAAMF	0.005182	19
1	GEMWAQDAAAMFGYA	142	156	15	HLA-DQA1*01:02/DQB1*06:02	142	18	AQDAAAMFG	0.094463	18
1	GEMWAQDAAAMFGYA	142	156	15	HLA-DQA1*03:01/DQB1*03:02	142	11	WAQDAAAMF	0.006573	11
1	GEMWAQDAAAMFGYA	142	156	15	HLA-DQA1*04:01/DQB1*04:02	142	57	WAQDAAAMF	0.026011	57
1	GEMWAQDAAAMFGYA	142	156	15	HLA-DQA1*05:01/DQB1*02:01	142	1.1	WAQDAAAMF	0.507431	1.1
1	GEMWAQDAAAMFGYA	142	156	15	HLA-DQA1*05:01/DQB1*03:01	142	5.9	WAQDAAAMF	0.281511	5.9
1	GEMWAQDAAAMFGYA	142	156	15	HLA-DRB1*01:01	142	14	WAQDAAAMF	0.103445	14
1	GEMWAQDAAAMFGYA	142	156	15	HLA-DRB1*03:01	142	4.9	WAQDAAAMF	0.300012	4.9
1	GEMWAQDAAAMFGYA	142	156	15	HLA-DRB1*04:01	142	9.2	WAQDAAAMF	0.205319	9.2
1	GEMWAQDAAAMFGYA	142	156	15	HLA-DRB1*04:05	142	16	WAQDAAAMF	0.095896	16
1	GEMWAQDAAAMFGYA	142	156	15	HLA-DRB1*07:01	142	15	WAQDAAAMF	0.112274	15
1	GEMWAQDAAAMFGYA	142	156	15	HLA-DRB1*08:02	142	59	WAQDAAAMF	0.010076	59
1	GEMWAQDAAAMFGYA	142	156	15	HLA-DRB1*09:01	142	18	WAQDAAAMF	0.139232	18
1	GEMWAQDAAAMFGYA	142	156	15	HLA-DRB1*11:01	142	59	WAQDAAAMF	0.004625	59
1	GEMWAQDAAAMFGYA	142	156	15	HLA-DRB1*12:01	142	36	WAQDAAAMF	0.047729	36
1	GEMWAQDAAAMFGYA	142	156	15	HLA-DRB1*13:02	142	26	WAQDAAAMF	0.071577	26
1	GEMWAQDAAAMFGYA	142	156	15	HLA-DRB1*15:01	142	56	WAQDAAAMF	0.007332	56
1	GEMWAQDAAAMFGYA	142	156	15	HLA-DRB3*01:01	142	0.12	WAQDAAAMF	0.867854	0.12
1	GEMWAQDAAAMFGYA	142	156	15	HLA-DRB3*02:02	142	3.6	WAQDAAAMF	0.156059	3.6
1	GEMWAQDAAAMFGYA	142	156	15	HLA-DRB4*01:01	142	27	MWAQDAAAM	0.02609	27
1	GEMWAQDAAAMFGYA	142	156	15	HLA-DRB5*01:01	142	25	WAQDAAAMF	0.036469	25
1	EMWAQDAAAMFGYAA	143	157	15	HLA-DPA1*01:03/DPB1*02:01	143	63	DAAAMFGYA	0.006394	63
1	EMWAQDAAAMFGYAA	143	157	15	HLA-DPA1*01:03/DPB1*04:01	143	42	WAQDAAAMF	0.004659	42
1	EMWAQDAAAMFGYAA	143	157	15	HLA-DPA1*02:01/DPB1*01:01	143	57	WAQDAAAMF	0.012333	57
1	EMWAQDAAAMFGYAA	143	157	15	HLA-DPA1*02:01/DPB1*05:01	143	74	WAQDAAAMF	0.005082	74
1	EMWAQDAAAMFGYAA	143	157	15	HLA-DPA1*02:01/DPB1*14:01	143	63	WAQDAAAMF	0.005175	63
1	EMWAQDAAAMFGYAA	143	157	15	HLA-DPA1*03:01/DPB1*04:02	143	64	WAQDAAAMF	0.012803	64
1	EMWAQDAAAMFGYAA	143	157	15	HLA-DQA1*01:01/DQB1*05:01	143	53	WAQDAAAMF	0.001743	53
1	EMWAQDAAAMFGYAA	143	157	15	HLA-DQA1*01:02/DQB1*06:02	143	12	AQDAAAMFG	0.144003	12
1	EMWAQDAAAMFGYAA	143	157	15	HLA-DQA1*03:01/DQB1*03:02	143	21	WAQDAAAMF	0.004016	21
1	EMWAQDAAAMFGYAA	143	157	15	HLA-DQA1*04:01/DQB1*04:02	143	76	AQDAAAMFG	0.014694	76
1	EMWAQDAAAMFGYAA	143	157	15	HLA-DQA1*05:01/DQB1*02:01	143	6.7	WAQDAAAMF	0.227846	6.7
1	EMWAQDAAAMFGYAA	143	157	15	HLA-DQA1*05:01/DQB1*03:01	143	7.6	AQDAAAMFG	0.234861	7.6
1	EMWAQDAAAMFGYAA	143	157	15	HLA-DRB1*01:01	143	36	WAQDAAAMF	0.014442	36
1	EMWAQDAAAMFGYAA	143	157	15	HLA-DRB1*03:01	143	13	WAQDAAAMF	0.100298	13
1	EMWAQDAAAMFGYAA	143	157	15	HLA-DRB1*04:01	143	23	WAQDAAAMF	0.049497	23
1	EMWAQDAAAMFGYAA	143	157	15	HLA-DRB1*04:05	143	38	WAQDAAAMF	0.019979	38
1	EMWAQDAAAMFGYAA	143	157	15	HLA-DRB1*07:01	143	36	WAQDAAAMF	0.025531	36
1	EMWAQDAAAMFGYAA	143	157	15	HLA-DRB1*08:02	143	85	WAQDAAAMF	0.002236	85
1	EMWAQDAAAMFGYAA	143	157	15	HLA-DRB1*09:01	143	45	WAQDAAAMF	0.034391	45
1	EMWAQDAAAMFGYAA	143	157	15	HLA-DRB1*11:01	143	85	WAQDAAAMF	0.000951	85
1	EMWAQDAAAMFGYAA	143	157	15	HLA-DRB1*12:01	143	66	WAQDAAAMF	0.013101	66
1	EMWAQDAAAMFGYAA	143	157	15	HLA-DRB1*13:02	143	51	WAQDAAAMF	0.020784	51
1	EMWAQDAAAMFGYAA	143	157	15	HLA-DRB1*15:01	143	90	WAQDAAAMF	0.00109	90
1	EMWAQDAAAMFGYAA	143	157	15	HLA-DRB3*01:01	143	0.69	WAQDAAAMF	0.590035	0.69
1	EMWAQDAAAMFGYAA	143	157	15	HLA-DRB3*02:02	143	13	WAQDAAAMF	0.035597	13
1	EMWAQDAAAMFGYAA	143	157	15	HLA-DRB4*01:01	143	73	MWAQDAAAM	0.004055	73
1	EMWAQDAAAMFGYAA	143	157	15	HLA-DRB5*01:01	143	58	WAQDAAAMF	0.006194	58
1	MWAQDAAAMFGYAAA	144	158	15	HLA-DPA1*01:03/DPB1*02:01	144	51	DAAAMFGYA	0.010284	51
1	MWAQDAAAMFGYAAA	144	158	15	HLA-DPA1*01:03/DPB1*04:01	144	70	WAQDAAAMF	0.001641	70
1	MWAQDAAAMFGYAAA	144	158	15	HLA-DPA1*02:01/DPB1*01:01	144	71	DAAAMFGYA	0.007673	71
1	MWAQDAAAMFGYAAA	144	158	15	HLA-DPA1*02:01/DPB1*05:01	144	84	DAAAMFGYA	0.002978	84
1	MWAQDAAAMFGYAAA	144	158	15	HLA-DPA1*02:01/DPB1*14:01	144	89	WAQDAAAMF	0.00131	89
1	MWAQDAAAMFGYAAA	144	158	15	HLA-DPA1*03:01/DPB1*04:02	144	82	AAAMFGYAA	0.005868	82
1	MWAQDAAAMFGYAAA	144	158	15	HLA-DQA1*01:01/DQB1*05:01	144	61	AAAMFGYAA	0.001383	61
1	MWAQDAAAMFGYAAA	144	158	15	HLA-DQA1*01:02/DQB1*06:02	144	23	AQDAAAMFG	0.072746	23
1	MWAQDAAAMFGYAAA	144	158	15	HLA-DQA1*03:01/DQB1*03:02	144	44	AAAMFGYAA	0.001853	44
1	MWAQDAAAMFGYAAA	144	158	15	HLA-DQA1*04:01/DQB1*04:02	144	77	AAAMFGYAA	0.014027	77
1	MWAQDAAAMFGYAAA	144	158	15	HLA-DQA1*05:01/DQB1*02:01	144	35	WAQDAAAMF	0.041974	35
1	MWAQDAAAMFGYAAA	144	158	15	HLA-DQA1*05:01/DQB1*03:01	144	22	AQDAAAMFG	0.080597	22
1	MWAQDAAAMFGYAAA	144	158	15	HLA-DRB1*01:01	144	34	AAAMFGYAA	0.016824	34
1	MWAQDAAAMFGYAAA	144	158	15	HLA-DRB1*03:01	144	49	WAQDAAAMF	0.008045	49
1	MWAQDAAAMFGYAAA	144	158	15	HLA-DRB1*04:01	144	58	WAQDAAAMF	0.005384	58
1	MWAQDAAAMFGYAAA	144	158	15	HLA-DRB1*04:05	144	69	WAQDAAAMF	0.003644	69
1	MWAQDAAAMFGYAAA	144	158	15	HLA-DRB1*07:01	144	65	AAAMFGYAA	0.006445	65
1	MWAQDAAAMFGYAAA	144	158	15	HLA-DRB1*08:02	144	90	DAAAMFGYA	0.001517	90
1	MWAQDAAAMFGYAAA	144	158	15	HLA-DRB1*09:01	144	75	AAAMFGYAA	0.007789	75
1	MWAQDAAAMFGYAAA	144	158	15	HLA-DRB1*11:01	144	93	DAAAMFGYA	0.000393	93
1	MWAQDAAAMFGYAAA	144	158	15	HLA-DRB1*12:01	144	81	AAAMFGYAA	0.006485	81
1	MWAQDAAAMFGYAAA	144	158	15	HLA-DRB1*13:02	144	84	WAQDAAAMF	0.003975	84
1	MWAQDAAAMFGYAAA	144	158	15	HLA-DRB1*15:01	144	74	AAAMFGYAA	0.003029	74
1	MWAQDAAAMFGYAAA	144	158	15	HLA-DRB3*01:01	144	3.8	WAQDAAAMF	0.148127	3.8
1	MWAQDAAAMFGYAAA	144	158	15	HLA-DRB3*02:02	144	52	WAQDAAAMF	0.002602	52
1	MWAQDAAAMFGYAAA	144	158	15	HLA-DRB4*01:01	144	95	AAAMFGYAA	0.000905	95
1	MWAQDAAAMFGYAAA	144	158	15	HLA-DRB5*01:01	144	83	AAAMFGYAA	0.001542	83
1	WAQDAAAMFGYAAAT	145	159	15	HLA-DPA1*01:03/DPB1*02:01	145	37	DAAAMFGYA	0.017658	37
1	WAQDAAAMFGYAAAT	145	159	15	HLA-DPA1*01:03/DPB1*04:01	145	76	DAAAMFGYA	0.00127	76
1	WAQDAAAMFGYAAAT	145	159	15	HLA-DPA1*02:01/DPB1*01:01	145	64	DAAAMFGYA	0.010004	64
1	WAQDAAAMFGYAAAT	145	159	15	HLA-DPA1*02:01/DPB1*05:01	145	76	DAAAMFGYA	0.004682	76
1	WAQDAAAMFGYAAAT	145	159	15	HLA-DPA1*02:01/DPB1*14:01	145	87	AAAMFGYAA	0.001531	87
1	WAQDAAAMFGYAAAT	145	159	15	HLA-DPA1*03:01/DPB1*04:02	145	72	AAMFGYAAA	0.009541	72
1	WAQDAAAMFGYAAAT	145	159	15	HLA-DQA1*01:01/DQB1*05:01	145	51	AAMFGYAAA	0.00187	51
1	WAQDAAAMFGYAAAT	145	159	15	HLA-DQA1*01:02/DQB1*06:02	145	28	DAAAMFGYA	0.05761	28
1	WAQDAAAMFGYAAAT	145	159	15	HLA-DQA1*03:01/DQB1*03:02	145	52	AAAMFGYAA	0.001464	52
1	WAQDAAAMFGYAAAT	145	159	15	HLA-DQA1*04:01/DQB1*04:02	145	63	AAMFGYAAA	0.022167	63
1	WAQDAAAMFGYAAAT	145	159	15	HLA-DQA1*05:01/DQB1*02:01	145	49	AMFGYAAAT	0.022135	49
1	WAQDAAAMFGYAAAT	145	159	15	HLA-DQA1*05:01/DQB1*03:01	145	12	AMFGYAAAT	0.165585	12
1	WAQDAAAMFGYAAAT	145	159	15	HLA-DRB1*01:01	145	23	AAAMFGYAA	0.039548	23
1	WAQDAAAMFGYAAAT	145	159	15	HLA-DRB1*03:01	145	95	WAQDAAAMF	0.000324	95
1	WAQDAAAMFGYAAAT	145	159	15	HLA-DRB1*04:01	145	63	AAAMFGYAA	0.003922	63
1	WAQDAAAMFGYAAAT	145	159	15	HLA-DRB1*04:05	145	77	AAAMFGYAA	0.002473	77
1	WAQDAAAMFGYAAAT	145	159	15	HLA-DRB1*07:01	145	66	AAAMFGYAA	0.006202	66
1	WAQDAAAMFGYAAAT	145	159	15	HLA-DRB1*08:02	145	83	DAAAMFGYA	0.002507	83
1	WAQDAAAMFGYAAAT	145	159	15	HLA-DRB1*09:01	145	74	AAAMFGYAA	0.0082	74
1	WAQDAAAMFGYAAAT	145	159	15	HLA-DRB1*11:01	145	89	AAAMFGYAA	0.000653	89
1	WAQDAAAMFGYAAAT	145	159	15	HLA-DRB1*12:01	145	71	AAAMFGYAA	0.011024	71
1	WAQDAAAMFGYAAAT	145	159	15	HLA-DRB1*13:02	145	91	DAAAMFGYA	0.002096	91
1	WAQDAAAMFGYAAAT	145	159	15	HLA-DRB1*15:01	145	55	AAAMFGYAA	0.008018	55
1	WAQDAAAMFGYAAAT	145	159	15	HLA-DRB3*01:01	145	34	WAQDAAAMF	0.005878	34
1	WAQDAAAMFGYAAAT	145	159	15	HLA-DRB3*02:02	145	91	AAAMFGYAA	0.000254	91
1	WAQDAAAMFGYAAAT	145	159	15	HLA-DRB4*01:01	145	91	AAAMFGYAA	0.001461	91
1	WAQDAAAMFGYAAAT	145	159	15	HLA-DRB5*01:01	145	73	AAAMFGYAA	0.002834	73
1	AQDAAAMFGYAAATA	146	160	15	HLA-DPA1*01:03/DPB1*02:01	146	33	AAMFGYAAA	0.020144	33
1	AQDAAAMFGYAAATA	146	160	15	HLA-DPA1*01:03/DPB1*04:01	146	70	AAMFGYAAA	0.001683	70
1	AQDAAAMFGYAAATA	146	160	15	HLA-DPA1*02:01/DPB1*01:01	146	58	AAMFGYAAA	0.012127	58
1	AQDAAAMFGYAAATA	146	160	15	HLA-DPA1*02:01/DPB1*05:01	146	68	AAMFGYAAA	0.0066	68
1	AQDAAAMFGYAAATA	146	160	15	HLA-DPA1*02:01/DPB1*14:01	146	70	AMFGYAAAT	0.003759	70
1	AQDAAAMFGYAAATA	146	160	15	HLA-DPA1*03:01/DPB1*04:02	146	62	AAMFGYAAA	0.013979	62
1	AQDAAAMFGYAAATA	146	160	15	HLA-DQA1*01:01/DQB1*05:01	146	26	MFGYAAATA	0.003955	26
1	AQDAAAMFGYAAATA	146	160	15	HLA-DQA1*01:02/DQB1*06:02	146	26	AAAMFGYAA	0.065265	26
1	AQDAAAMFGYAAATA	146	160	15	HLA-DQA1*03:01/DQB1*03:02	146	37	AAAMFGYAA	0.00226	37
1	AQDAAAMFGYAAATA	146	160	15	HLA-DQA1*04:01/DQB1*04:02	146	34	MFGYAAATA	0.046319	34
1	AQDAAAMFGYAAATA	146	160	15	HLA-DQA1*05:01/DQB1*02:01	146	27	AMFGYAAAT	0.059636	27
1	AQDAAAMFGYAAATA	146	160	15	HLA-DQA1*05:01/DQB1*03:01	146	3	AMFGYAAAT	0.435863	3
1	AQDAAAMFGYAAATA	146	160	15	HLA-DRB1*01:01	146	17	AAAMFGYAA	0.069033	17
1	AQDAAAMFGYAAATA	146	160	15	HLA-DRB1*03:01	146	93	AAAMFGYAA	0.000429	93
1	AQDAAAMFGYAAATA	146	160	15	HLA-DRB1*04:01	146	55	AAAMFGYAA	0.006322	55
1	AQDAAAMFGYAAATA	146	160	15	HLA-DRB1*04:05	146	60	AAAMFGYAA	0.006037	60
1	AQDAAAMFGYAAATA	146	160	15	HLA-DRB1*07:01	146	54	AAAMFGYAA	0.01081	54
1	AQDAAAMFGYAAATA	146	160	15	HLA-DRB1*08:02	146	75	AAMFGYAAA	0.004245	75
1	AQDAAAMFGYAAATA	146	160	15	HLA-DRB1*09:01	146	60	MFGYAAATA	0.017663	60
1	AQDAAAMFGYAAATA	146	160	15	HLA-DRB1*11:01	146	84	AAAMFGYAA	0.001048	84
1	AQDAAAMFGYAAATA	146	160	15	HLA-DRB1*12:01	146	59	AAAMFGYAA	0.018066	59
1	AQDAAAMFGYAAATA	146	160	15	HLA-DRB1*13:02	146	88	MFGYAAATA	0.002942	88
1	AQDAAAMFGYAAATA	146	160	15	HLA-DRB1*15:01	146	19	MFGYAAATA	0.066619	19
1	AQDAAAMFGYAAATA	146	160	15	HLA-DRB3*01:01	146	88	AAAMFGYAA	0.000415	88
1	AQDAAAMFGYAAATA	146	160	15	HLA-DRB3*02:02	146	82	AAAMFGYAA	0.000521	82
1	AQDAAAMFGYAAATA	146	160	15	HLA-DRB4*01:01	146	83	AAAMFGYAA	0.002463	83
1	AQDAAAMFGYAAATA	146	160	15	HLA-DRB5*01:01	146	57	AAAMFGYAA	0.006418	57
1	QDAAAMFGYAAATAT	147	161	15	HLA-DPA1*01:03/DPB1*02:01	147	30	AAMFGYAAA	0.02379	30
1	QDAAAMFGYAAATAT	147	161	15	HLA-DPA1*01:03/DPB1*04:01	147	60	AAMFGYAAA	0.002465	60
1	QDAAAMFGYAAATAT	147	161	15	HLA-DPA1*02:01/DPB1*01:01	147	59	AAMFGYAAA	0.011561	59
1	QDAAAMFGYAAATAT	147	161	15	HLA-DPA1*02:01/DPB1*05:01	147	66	AAMFGYAAA	0.007139	66
1	QDAAAMFGYAAATAT	147	161	15	HLA-DPA1*02:01/DPB1*14:01	147	58	AMFGYAAAT	0.006133	58
1	QDAAAMFGYAAATAT	147	161	15	HLA-DPA1*03:01/DPB1*04:02	147	58	AAMFGYAAA	0.016046	58
1	QDAAAMFGYAAATAT	147	161	15	HLA-DQA1*01:01/DQB1*05:01	147	14	MFGYAAATA	0.006899	14
1	QDAAAMFGYAAATAT	147	161	15	HLA-DQA1*01:02/DQB1*06:02	147	26	MFGYAAATA	0.062891	26
1	QDAAAMFGYAAATAT	147	161	15	HLA-DQA1*03:01/DQB1*03:02	147	32	AMFGYAAAT	0.002646	32
1	QDAAAMFGYAAATAT	147	161	15	HLA-DQA1*04:01/DQB1*04:02	147	14	MFGYAAATA	0.085807	14
1	QDAAAMFGYAAATAT	147	161	15	HLA-DQA1*05:01/DQB1*02:01	147	20	AMFGYAAAT	0.089256	20
1	QDAAAMFGYAAATAT	147	161	15	HLA-DQA1*05:01/DQB1*03:01	147	1.7	AMFGYAAAT	0.561417	1.7
1	QDAAAMFGYAAATAT	147	161	15	HLA-DRB1*01:01	147	23	FGYAAATAT	0.037568	23
1	QDAAAMFGYAAATAT	147	161	15	HLA-DRB1*03:01	147	86	MFGYAAATA	0.000938	86
1	QDAAAMFGYAAATAT	147	161	15	HLA-DRB1*04:01	147	45	MFGYAAATA	0.011144	45
1	QDAAAMFGYAAATAT	147	161	15	HLA-DRB1*04:05	147	36	MFGYAAATA	0.022255	36
1	QDAAAMFGYAAATAT	147	161	15	HLA-DRB1*07:01	147	32	FGYAAATAT	0.033004	32
1	QDAAAMFGYAAATAT	147	161	15	HLA-DRB1*08:02	147	47	MFGYAAATA	0.018016	47
1	QDAAAMFGYAAATAT	147	161	15	HLA-DRB1*09:01	147	17	FGYAAATAT	0.147897	17
1	QDAAAMFGYAAATAT	147	161	15	HLA-DRB1*11:01	147	69	MFGYAAATA	0.002605	69
1	QDAAAMFGYAAATAT	147	161	15	HLA-DRB1*12:01	147	60	MFGYAAATA	0.017634	60
1	QDAAAMFGYAAATAT	147	161	15	HLA-DRB1*13:02	147	73	MFGYAAATA	0.00757	73
1	QDAAAMFGYAAATAT	147	161	15	HLA-DRB1*15:01	147	3.6	MFGYAAATA	0.383217	3.6
1	QDAAAMFGYAAATAT	147	161	15	HLA-DRB3*01:01	147	72	FGYAAATAT	0.000962	72
1	QDAAAMFGYAAATAT	147	161	15	HLA-DRB3*02:02	147	57	FGYAAATAT	0.001973	57
1	QDAAAMFGYAAATAT	147	161	15	HLA-DRB4*01:01	147	80	MFGYAAATA	0.002882	80
1	QDAAAMFGYAAATAT	147	161	15	HLA-DRB5*01:01	147	45	MFGYAAATA	0.011773	45
1	DAAAMFGYAAATATA	148	162	15	HLA-DPA1*01:03/DPB1*02:01	148	38	MFGYAAATA	0.016461	38
1	DAAAMFGYAAATATA	148	162	15	HLA-DPA1*01:03/DPB1*04:01	148	53	MFGYAAATA	0.00319	53
1	DAAAMFGYAAATATA	148	162	15	HLA-DPA1*02:01/DPB1*01:01	148	76	MFGYAAATA	0.006468	76
1	DAAAMFGYAAATATA	148	162	15	HLA-DPA1*02:01/DPB1*05:01	148	66	MFGYAAATA	0.007024	66
1	DAAAMFGYAAATATA	148	162	15	HLA-DPA1*02:01/DPB1*14:01	148	32	FGYAAATAT	0.015784	32
1	DAAAMFGYAAATATA	148	162	15	HLA-DPA1*03:01/DPB1*04:02	148	61	MFGYAAATA	0.014493	61
1	DAAAMFGYAAATATA	148	162	15	HLA-DQA1*01:01/DQB1*05:01	148	7.4	MFGYAAATA	0.010476	7.4
1	DAAAMFGYAAATATA	148	162	15	HLA-DQA1*01:02/DQB1*06:02	148	18	MFGYAAATA	0.099047	18
1	DAAAMFGYAAATATA	148	162	15	HLA-DQA1*03:01/DQB1*03:02	148	26	MFGYAAATA	0.003323	26
1	DAAAMFGYAAATATA	148	162	15	HLA-DQA1*04:01/DQB1*04:02	148	6.5	MFGYAAATA	0.123742	6.5
1	DAAAMFGYAAATATA	148	162	15	HLA-DQA1*05:01/DQB1*02:01	148	15	AMFGYAAAT	0.122168	15
1	DAAAMFGYAAATATA	148	162	15	HLA-DQA1*05:01/DQB1*03:01	148	1.1	AMFGYAAAT	0.656894	1.1
1	DAAAMFGYAAATATA	148	162	15	HLA-DRB1*01:01	148	5.9	FGYAAATAT	0.315696	5.9
1	DAAAMFGYAAATATA	148	162	15	HLA-DRB1*03:01	148	77	MFGYAAATA	0.001832	77
1	DAAAMFGYAAATATA	148	162	15	HLA-DRB1*04:01	148	23	FGYAAATAT	0.049059	23
1	DAAAMFGYAAATATA	148	162	15	HLA-DRB1*04:05	148	24	MFGYAAATA	0.050316	24
1	DAAAMFGYAAATATA	148	162	15	HLA-DRB1*07:01	148	12	FGYAAATAT	0.137297	12
1	DAAAMFGYAAATATA	148	162	15	HLA-DRB1*08:02	148	29	MFGYAAATA	0.050566	29
1	DAAAMFGYAAATATA	148	162	15	HLA-DRB1*09:01	148	5.4	FGYAAATAT	0.379631	5.4
1	DAAAMFGYAAATATA	148	162	15	HLA-DRB1*11:01	148	48	MFGYAAATA	0.008545	48
1	DAAAMFGYAAATATA	148	162	15	HLA-DRB1*12:01	148	49	MFGYAAATA	0.027263	49
1	DAAAMFGYAAATATA	148	162	15	HLA-DRB1*13:02	148	49	MFGYAAATA	0.023194	49
1	DAAAMFGYAAATATA	148	162	15	HLA-DRB1*15:01	148	1.4	MFGYAAATA	0.598893	1.4
1	DAAAMFGYAAATATA	148	162	15	HLA-DRB3*01:01	148	53	FGYAAATAT	0.002294	53
1	DAAAMFGYAAATATA	148	162	15	HLA-DRB3*02:02	148	23	FGYAAATAT	0.014472	23
1	DAAAMFGYAAATATA	148	162	15	HLA-DRB4*01:01	148	63	MFGYAAATA	0.006243	63
1	DAAAMFGYAAATATA	148	162	15	HLA-DRB5*01:01	148	24	FGYAAATAT	0.037565	24
1	AAAMFGYAAATATAT	149	163	15	HLA-DPA1*01:03/DPB1*02:01	149	35	MFGYAAATA	0.018794	35
1	AAAMFGYAAATATAT	149	163	15	HLA-DPA1*01:03/DPB1*04:01	149	43	MFGYAAATA	0.004571	43
1	AAAMFGYAAATATAT	149	163	15	HLA-DPA1*02:01/DPB1*01:01	149	74	MFGYAAATA	0.006832	74
1	AAAMFGYAAATATAT	149	163	15	HLA-DPA1*02:01/DPB1*05:01	149	63	MFGYAAATA	0.007764	63
1	AAAMFGYAAATATAT	149	163	15	HLA-DPA1*02:01/DPB1*14:01	149	17	FGYAAATAT	0.031174	17
1	AAAMFGYAAATATAT	149	163	15	HLA-DPA1*03:01/DPB1*04:02	149	56	MFGYAAATA	0.016645	56
1	AAAMFGYAAATATAT	149	163	15	HLA-DQA1*01:01/DQB1*05:01	149	5.9	MFGYAAATA	0.012312	5.9
1	AAAMFGYAAATATAT	149	163	15	HLA-DQA1*01:02/DQB1*06:02	149	13	MFGYAAATA	0.13625	13
1	AAAMFGYAAATATAT	149	163	15	HLA-DQA1*03:01/DQB1*03:02	149	20	YAAATATAT	0.00428	20
1	AAAMFGYAAATATAT	149	163	15	HLA-DQA1*04:01/DQB1*04:02	149	4.4	MFGYAAATA	0.146516	4.4
1	AAAMFGYAAATATAT	149	163	15	HLA-DQA1*05:01/DQB1*02:01	149	18	FGYAAATAT	0.102409	18
1	AAAMFGYAAATATAT	149	163	15	HLA-DQA1*05:01/DQB1*03:01	149	1.5	FGYAAATAT	0.5841	1.5
1	AAAMFGYAAATATAT	149	163	15	HLA-DRB1*01:01	149	2.7	FGYAAATAT	0.568966	2.7
1	AAAMFGYAAATATAT	149	163	15	HLA-DRB1*03:01	149	71	MFGYAAATA	0.002482	71
1	AAAMFGYAAATATAT	149	163	15	HLA-DRB1*04:01	149	16	FGYAAATAT	0.100739	16
1	AAAMFGYAAATATAT	149	163	15	HLA-DRB1*04:05	149	19	MFGYAAATA	0.075035	19
1	AAAMFGYAAATATAT	149	163	15	HLA-DRB1*07:01	149	7.9	FGYAAATAT	0.222567	7.9
1	AAAMFGYAAATATAT	149	163	15	HLA-DRB1*08:02	149	21	MFGYAAATA	0.084494	21
1	AAAMFGYAAATATAT	149	163	15	HLA-DRB1*09:01	149	3	FGYAAATAT	0.495885	3
1	AAAMFGYAAATATAT	149	163	15	HLA-DRB1*11:01	149	36	FGYAAATAT	0.017714	36
1	AAAMFGYAAATATAT	149	163	15	HLA-DRB1*12:01	149	45	MFGYAAATA	0.032746	45
1	AAAMFGYAAATATAT	149	163	15	HLA-DRB1*13:02	149	39	MFGYAAATA	0.035593	39
1	AAAMFGYAAATATAT	149	163	15	HLA-DRB1*15:01	149	1.2	MFGYAAATA	0.660314	1.2
1	AAAMFGYAAATATAT	149	163	15	HLA-DRB3*01:01	149	39	FGYAAATAT	0.004484	39
1	AAAMFGYAAATATAT	149	163	15	HLA-DRB3*02:02	149	14	FGYAAATAT	0.034215	14
1	AAAMFGYAAATATAT	149	163	15	HLA-DRB4*01:01	149	52	MFGYAAATA	0.009216	52
1	AAAMFGYAAATATAT	149	163	15	HLA-DRB5*01:01	149	16	FGYAAATAT	0.069003	16
1	AAMFGYAAATATATA	150	164	15	HLA-DPA1*01:03/DPB1*02:01	150	34	FGYAAATAT	0.019506	34
1	AAMFGYAAATATATA	150	164	15	HLA-DPA1*01:03/DPB1*04:01	150	44	FGYAAATAT	0.004417	44
1	AAMFGYAAATATATA	150	164	15	HLA-DPA1*02:01/DPB1*01:01	150	77	FGYAAATAT	0.006142	77
1	AAMFGYAAATATATA	150	164	15	HLA-DPA1*02:01/DPB1*05:01	150	75	FGYAAATAT	0.004945	75
1	AAMFGYAAATATATA	150	164	15	HLA-DPA1*02:01/DPB1*14:01	150	9.3	FGYAAATAT	0.051716	9.3
1	AAMFGYAAATATATA	150	164	15	HLA-DPA1*03:01/DPB1*04:02	150	58	FGYAAATAT	0.015871	58
1	AAMFGYAAATATATA	150	164	15	HLA-DQA1*01:01/DQB1*05:01	150	19	MFGYAAATA	0.005285	19
1	AAMFGYAAATATATA	150	164	15	HLA-DQA1*01:02/DQB1*06:02	150	8.8	GYAAATATA	0.179457	8.8
1	AAMFGYAAATATATA	150	164	15	HLA-DQA1*03:01/DQB1*03:02	150	11	YAAATATAT	0.006599	11
1	AAMFGYAAATATATA	150	164	15	HLA-DQA1*04:01/DQB1*04:02	150	8.3	MFGYAAATA	0.111243	8.3
1	AAMFGYAAATATATA	150	164	15	HLA-DQA1*05:01/DQB1*02:01	150	12	YAAATATAT	0.154082	12
1	AAMFGYAAATATATA	150	164	15	HLA-DQA1*05:01/DQB1*03:01	150	0.69	YAAATATAT	0.712811	0.69
1	AAMFGYAAATATATA	150	164	15	HLA-DRB1*01:01	150	1.2	FGYAAATAT	0.776832	1.2
1	AAMFGYAAATATATA	150	164	15	HLA-DRB1*03:01	150	82	MFGYAAATA	0.001285	82
1	AAMFGYAAATATATA	150	164	15	HLA-DRB1*04:01	150	9.7	YAAATATAT	0.192097	9.7
1	AAMFGYAAATATATA	150	164	15	HLA-DRB1*04:05	150	16	YAAATATAT	0.098901	16
1	AAMFGYAAATATATA	150	164	15	HLA-DRB1*07:01	150	4.9	FGYAAATAT	0.325493	4.9
1	AAMFGYAAATATATA	150	164	15	HLA-DRB1*08:02	150	18	FGYAAATAT	0.11088	18
1	AAMFGYAAATATATA	150	164	15	HLA-DRB1*09:01	150	1.6	YAAATATAT	0.621201	1.6
1	AAMFGYAAATATATA	150	164	15	HLA-DRB1*11:01	150	27	FGYAAATAT	0.033162	27
1	AAMFGYAAATATATA	150	164	15	HLA-DRB1*12:01	150	68	MFGYAAATA	0.01246	68
1	AAMFGYAAATATATA	150	164	15	HLA-DRB1*13:02	150	49	FGYAAATAT	0.022879	49
1	AAMFGYAAATATATA	150	164	15	HLA-DRB1*15:01	150	3.7	MFGYAAATA	0.37683	3.7
1	AAMFGYAAATATATA	150	164	15	HLA-DRB3*01:01	150	28	YAAATATAT	0.007975	28
1	AAMFGYAAATATATA	150	164	15	HLA-DRB3*02:02	150	7.6	FGYAAATAT	0.073461	7.6
1	AAMFGYAAATATATA	150	164	15	HLA-DRB4*01:01	150	62	YAAATATAT	0.006433	62
1	AAMFGYAAATATATA	150	164	15	HLA-DRB5*01:01	150	9.6	FGYAAATAT	0.117496	9.6
1	AMFGYAAATATATAT	151	165	15	HLA-DPA1*01:03/DPB1*02:01	151	41	YAAATATAT	0.014841	41
1	AMFGYAAATATATAT	151	165	15	HLA-DPA1*01:03/DPB1*04:01	151	58	YAAATATAT	0.00264	58
1	AMFGYAAATATATAT	151	165	15	HLA-DPA1*02:01/DPB1*01:01	151	82	YAAATATAT	0.004674	82
1	AMFGYAAATATATAT	151	165	15	HLA-DPA1*02:01/DPB1*05:01	151	81	YAAATATAT	0.003546	81
1	AMFGYAAATATATAT	151	165	15	HLA-DPA1*02:01/DPB1*14:01	151	9.2	YAAATATAT	0.051944	9.2
1	AMFGYAAATATATAT	151	165	15	HLA-DPA1*03:01/DPB1*04:02	151	61	YAAATATAT	0.014434	61
1	AMFGYAAATATATAT	151	165	15	HLA-DQA1*01:01/DQB1*05:01	151	44	MFGYAAATA	0.002232	44
1	AMFGYAAATATATAT	151	165	15	HLA-DQA1*01:02/DQB1*06:02	151	4.3	AAATATATA	0.291131	4.3
1	AMFGYAAATATATAT	151	165	15	HLA-DQA1*03:01/DQB1*03:02	151	6.6	YAAATATAT	0.008762	6.6
1	AMFGYAAATATATAT	151	165	15	HLA-DQA1*04:01/DQB1*04:02	151	15	YAAATATAT	0.085293	15
1	AMFGYAAATATATAT	151	165	15	HLA-DQA1*05:01/DQB1*02:01	151	9.6	YAAATATAT	0.177297	9.6
1	AMFGYAAATATATAT	151	165	15	HLA-DQA1*05:01/DQB1*03:01	151	0.62	YAAATATAT	0.73457	0.62
1	AMFGYAAATATATAT	151	165	15	HLA-DRB1*01:01	151	0.89	YAAATATAT	0.807929	0.89
1	AMFGYAAATATATAT	151	165	15	HLA-DRB1*03:01	151	83	YAAATATAT	0.001255	83
1	AMFGYAAATATATAT	151	165	15	HLA-DRB1*04:01	151	6.9	YAAATATAT	0.275077	6.9
1	AMFGYAAATATATAT	151	165	15	HLA-DRB1*04:05	151	13	YAAATATAT	0.124247	13
1	AMFGYAAATATATAT	151	165	15	HLA-DRB1*07:01	151	5.1	YAAATATAT	0.318209	5.1
1	AMFGYAAATATATAT	151	165	15	HLA-DRB1*08:02	151	16	YAAATATAT	0.128254	16
1	AMFGYAAATATATAT	151	165	15	HLA-DRB1*09:01	151	1.5	YAAATATAT	0.63433	1.5
1	AMFGYAAATATATAT	151	165	15	HLA-DRB1*11:01	151	22	YAAATATAT	0.052017	22
1	AMFGYAAATATATAT	151	165	15	HLA-DRB1*12:01	151	82	YAAATATAT	0.00622	82
1	AMFGYAAATATATAT	151	165	15	HLA-DRB1*13:02	151	52	YAAATATAT	0.020027	52
1	AMFGYAAATATATAT	151	165	15	HLA-DRB1*15:01	151	19	MFGYAAATA	0.06378	19
1	AMFGYAAATATATAT	151	165	15	HLA-DRB3*01:01	151	25	YAAATATAT	0.00992	25
1	AMFGYAAATATATAT	151	165	15	HLA-DRB3*02:02	151	5.4	YAAATATAT	0.104338	5.4
1	AMFGYAAATATATAT	151	165	15	HLA-DRB4*01:01	151	61	YAAATATAT	0.006607	61
1	AMFGYAAATATATAT	151	165	15	HLA-DRB5*01:01	151	9.3	YAAATATAT	0.121123	9.3
1	MFGYAAATATATATL	152	166	15	HLA-DPA1*01:03/DPB1*02:01	152	47	YAAATATAT	0.011757	47
1	MFGYAAATATATATL	152	166	15	HLA-DPA1*01:03/DPB1*04:01	152	69	YAAATATAT	0.001722	69
1	MFGYAAATATATATL	152	166	15	HLA-DPA1*02:01/DPB1*01:01	152	88	YAAATATAT	0.003445	88
1	MFGYAAATATATATL	152	166	15	HLA-DPA1*02:01/DPB1*05:01	152	86	YAAATATAT	0.002619	86
1	MFGYAAATATATATL	152	166	15	HLA-DPA1*02:01/DPB1*14:01	152	12	YAAATATAT	0.04437	12
1	MFGYAAATATATATL	152	166	15	HLA-DPA1*03:01/DPB1*04:02	152	70	YAAATATAT	0.01039	70
1	MFGYAAATATATATL	152	166	15	HLA-DQA1*01:01/DQB1*05:01	152	71	YAAATATAT	0.001016	71
1	MFGYAAATATATATL	152	166	15	HLA-DQA1*01:02/DQB1*06:02	152	4.9	AAATATATA	0.273995	4.9
1	MFGYAAATATATATL	152	166	15	HLA-DQA1*03:01/DQB1*03:02	152	8.1	YAAATATAT	0.007796	8.1
1	MFGYAAATATATATL	152	166	15	HLA-DQA1*04:01/DQB1*04:02	152	25	YAAATATAT	0.058461	25
1	MFGYAAATATATATL	152	166	15	HLA-DQA1*05:01/DQB1*02:01	152	13	YAAATATAT	0.142009	13
1	MFGYAAATATATATL	152	166	15	HLA-DQA1*05:01/DQB1*03:01	152	0.95	YAAATATAT	0.666296	0.95
1	MFGYAAATATATATL	152	166	15	HLA-DRB1*01:01	152	1.3	YAAATATAT	0.760695	1.3
1	MFGYAAATATATATL	152	166	15	HLA-DRB1*03:01	152	85	YAAATATAT	0.001017	85
1	MFGYAAATATATATL	152	166	15	HLA-DRB1*04:01	152	9.1	YAAATATAT	0.210329	9.1
1	MFGYAAATATATATL	152	166	15	HLA-DRB1*04:05	152	16	YAAATATAT	0.093978	16
1	MFGYAAATATATATL	152	166	15	HLA-DRB1*07:01	152	6.9	YAAATATAT	0.249427	6.9
1	MFGYAAATATATATL	152	166	15	HLA-DRB1*08:02	152	19	YAAATATAT	0.099982	19
1	MFGYAAATATATATL	152	166	15	HLA-DRB1*09:01	152	2.6	YAAATATAT	0.524909	2.6
1	MFGYAAATATATATL	152	166	15	HLA-DRB1*11:01	152	25	YAAATATAT	0.039938	25
1	MFGYAAATATATATL	152	166	15	HLA-DRB1*12:01	152	86	YAAATATAT	0.004648	86
1	MFGYAAATATATATL	152	166	15	HLA-DRB1*13:02	152	57	YAAATATAT	0.015912	57
1	MFGYAAATATATATL	152	166	15	HLA-DRB1*15:01	152	48	YAAATATAT	0.010772	48
1	MFGYAAATATATATL	152	166	15	HLA-DRB3*01:01	152	28	YAAATATAT	0.008209	28
1	MFGYAAATATATATL	152	166	15	HLA-DRB3*02:02	152	6.8	YAAATATAT	0.081839	6.8
1	MFGYAAATATATATL	152	166	15	HLA-DRB4*01:01	152	70	YAAATATAT	0.004725	70
1	MFGYAAATATATATL	152	166	15	HLA-DRB5*01:01	152	11	YAAATATAT	0.105896	11
1	FGYAAATATATATLL	153	167	15	HLA-DPA1*01:03/DPB1*02:01	153	70	YAAATATAT	0.004929	70
1	FGYAAATATATATLL	153	167	15	HLA-DPA1*01:03/DPB1*04:01	153	84	YAAATATAT	0.000881	84
1	FGYAAATATATATLL	153	167	15	HLA-DPA1*02:01/DPB1*01:01	153	93	YAAATATAT	0.002253	93
1	FGYAAATATATATLL	153	167	15	HLA-DPA1*02:01/DPB1*05:01	153	94	YAAATATAT	0.001328	94
1	FGYAAATATATATLL	153	167	15	HLA-DPA1*02:01/DPB1*14:01	153	20	YAAATATAT	0.026125	20
1	FGYAAATATATATLL	153	167	15	HLA-DPA1*03:01/DPB1*04:02	153	90	YAAATATAT	0.003623	90
1	FGYAAATATATATLL	153	167	15	HLA-DQA1*01:01/DQB1*05:01	153	82	ATATATATL	0.000675	82
1	FGYAAATATATATLL	153	167	15	HLA-DQA1*01:02/DQB1*06:02	153	6.6	AAATATATA	0.227211	6.6
1	FGYAAATATATATLL	153	167	15	HLA-DQA1*03:01/DQB1*03:02	153	12	YAAATATAT	0.006189	12
1	FGYAAATATATATLL	153	167	15	HLA-DQA1*04:01/DQB1*04:02	153	44	YAAATATAT	0.035569	44
1	FGYAAATATATATLL	153	167	15	HLA-DQA1*05:01/DQB1*02:01	153	17	YAAATATAT	0.104383	17
1	FGYAAATATATATLL	153	167	15	HLA-DQA1*05:01/DQB1*03:01	153	1.9	YAAATATAT	0.542856	1.9
1	FGYAAATATATATLL	153	167	15	HLA-DRB1*01:01	153	3	YAAATATAT	0.541083	3
1	FGYAAATATATATLL	153	167	15	HLA-DRB1*03:01	153	91	YAAATATAT	0.000555	91
1	FGYAAATATATATLL	153	167	15	HLA-DRB1*04:01	153	17	YAAATATAT	0.085897	17
1	FGYAAATATATATLL	153	167	15	HLA-DRB1*04:05	153	27	YAAATATAT	0.03992	27
1	FGYAAATATATATLL	153	167	15	HLA-DRB1*07:01	153	14	YAAATATAT	0.116035	14
1	FGYAAATATATATLL	153	167	15	HLA-DRB1*08:02	153	35	YAAATATAT	0.03457	35
1	FGYAAATATATATLL	153	167	15	HLA-DRB1*09:01	153	6.8	YAAATATAT	0.329214	6.8
1	FGYAAATATATATLL	153	167	15	HLA-DRB1*11:01	153	47	YAAATATAT	0.009268	47
1	FGYAAATATATATLL	153	167	15	HLA-DRB1*12:01	153	92	YAAATATAT	0.002914	92
1	FGYAAATATATATLL	153	167	15	HLA-DRB1*13:02	153	77	YAAATATAT	0.006199	77
1	FGYAAATATATATLL	153	167	15	HLA-DRB1*15:01	153	71	YAAATATAT	0.003459	71
1	FGYAAATATATATLL	153	167	15	HLA-DRB3*01:01	153	47	YAAATATAT	0.002995	47
1	FGYAAATATATATLL	153	167	15	HLA-DRB3*02:02	153	13	YAAATATAT	0.036123	13
1	FGYAAATATATATLL	153	167	15	HLA-DRB4*01:01	153	80	YAAATATAT	0.002871	80
1	FGYAAATATATATLL	153	167	15	HLA-DRB5*01:01	153	20	YAAATATAT	0.050083	20
1	GYAAATATATATLLP	154	168	15	HLA-DPA1*01:03/DPB1*02:01	154	86	YAAATATAT	0.002268	86
1	GYAAATATATATLLP	154	168	15	HLA-DPA1*01:03/DPB1*04:01	154	87	ATATATATL	0.000752	87
1	GYAAATATATATLLP	154	168	15	HLA-DPA1*02:01/DPB1*01:01	154	90	TATATATLL	0.002809	90
1	GYAAATATATATLLP	154	168	15	HLA-DPA1*02:01/DPB1*05:01	154	83	TATATATLL	0.003282	83
1	GYAAATATATATLLP	154	168	15	HLA-DPA1*02:01/DPB1*14:01	154	28	YAAATATAT	0.01878	28
1	GYAAATATATATLLP	154	168	15	HLA-DPA1*03:01/DPB1*04:02	154	90	TATATATLL	0.003366	90
1	GYAAATATATATLLP	154	168	15	HLA-DQA1*01:01/DQB1*05:01	154	73	TATATATLL	0.00096	73
1	GYAAATATATATLLP	154	168	15	HLA-DQA1*01:02/DQB1*06:02	154	11	AAATATATA	0.163197	11
1	GYAAATATATATLLP	154	168	15	HLA-DQA1*03:01/DQB1*03:02	154	7.5	TATATATLL	0.008199	7.5
1	GYAAATATATATLLP	154	168	15	HLA-DQA1*04:01/DQB1*04:02	154	55	YAAATATAT	0.027291	55
1	GYAAATATATATLLP	154	168	15	HLA-DQA1*05:01/DQB1*02:01	154	7.7	TATATATLL	0.211806	7.7
1	GYAAATATATATLLP	154	168	15	HLA-DQA1*05:01/DQB1*03:01	154	2.8	AATATATAT	0.446793	2.8
1	GYAAATATATATLLP	154	168	15	HLA-DRB1*01:01	154	11	YAAATATAT	0.160253	11
1	GYAAATATATATLLP	154	168	15	HLA-DRB1*03:01	154	89	TATATATLL	0.00074	89
1	GYAAATATATATLLP	154	168	15	HLA-DRB1*04:01	154	39	YAAATATAT	0.015501	39
1	GYAAATATATATLLP	154	168	15	HLA-DRB1*04:05	154	49	YAAATATAT	0.010681	49
1	GYAAATATATATLLP	154	168	15	HLA-DRB1*07:01	154	19	ATATATATL	0.076591	19
1	GYAAATATATATLLP	154	168	15	HLA-DRB1*08:02	154	66	YAAATATAT	0.007076	66
1	GYAAATATATATLLP	154	168	15	HLA-DRB1*09:01	154	20	YAAATATAT	0.123092	20
1	GYAAATATATATLLP	154	168	15	HLA-DRB1*11:01	154	78	YAAATATAT	0.001561	78
1	GYAAATATATATLLP	154	168	15	HLA-DRB1*12:01	154	86	TATATATLL	0.004924	86
1	GYAAATATATATLLP	154	168	15	HLA-DRB1*13:02	154	90	ATATATATL	0.002533	90
1	GYAAATATATATLLP	154	168	15	HLA-DRB1*15:01	154	89	TATATATLL	0.001156	89
1	GYAAATATATATLLP	154	168	15	HLA-DRB3*01:01	154	69	TATATATLL	0.001085	69
1	GYAAATATATATLLP	154	168	15	HLA-DRB3*02:02	154	34	YAAATATAT	0.007238	34
1	GYAAATATATATLLP	154	168	15	HLA-DRB4*01:01	154	90	YAAATATAT	0.001562	90
1	GYAAATATATATLLP	154	168	15	HLA-DRB5*01:01	154	46	YAAATATAT	0.011405	46
1	YAAATATATATLLPF	155	169	15	HLA-DPA1*01:03/DPB1*02:01	155	87	TATATATLL	0.002184	87
1	YAAATATATATLLPF	155	169	15	HLA-DPA1*01:03/DPB1*04:01	155	77	TATATLLPF	0.001215	77
1	YAAATATATATLLPF	155	169	15	HLA-DPA1*02:01/DPB1*01:01	155	75	TATATLLPF	0.006692	75
1	YAAATATATATLLPF	155	169	15	HLA-DPA1*02:01/DPB1*05:01	155	79	TATATATLL	0.003984	79
1	YAAATATATATLLPF	155	169	15	HLA-DPA1*02:01/DPB1*14:01	155	54	ATATATATL	0.007092	54
1	YAAATATATATLLPF	155	169	15	HLA-DPA1*03:01/DPB1*04:02	155	87	TATATATLL	0.004277	87
1	YAAATATATATLLPF	155	169	15	HLA-DQA1*01:01/DQB1*05:01	155	62	TATATATLL	0.001342	62
1	YAAATATATATLLPF	155	169	15	HLA-DQA1*01:02/DQB1*06:02	155	31	ATATATATL	0.051496	31
1	YAAATATATATLLPF	155	169	15	HLA-DQA1*03:01/DQB1*03:02	155	8.1	TATATATLL	0.007771	8.1
1	YAAATATATATLLPF	155	169	15	HLA-DQA1*04:01/DQB1*04:02	155	73	TATATATLL	0.016309	73
1	YAAATATATATLLPF	155	169	15	HLA-DQA1*05:01/DQB1*02:01	155	7.1	TATATATLL	0.22009	7.1
1	YAAATATATATLLPF	155	169	15	HLA-DQA1*05:01/DQB1*03:01	155	6.8	TATATATLL	0.256302	6.8
1	YAAATATATATLLPF	155	169	15	HLA-DRB1*01:01	155	49	TATATATLL	0.006966	49
1	YAAATATATATLLPF	155	169	15	HLA-DRB1*03:01	155	86	TATATATLL	0.000959	86
1	YAAATATATATLLPF	155	169	15	HLA-DRB1*04:01	155	68	ATATATATL	0.003018	68
1	YAAATATATATLLPF	155	169	15	HLA-DRB1*04:05	155	66	ATATATATL	0.004308	66
1	YAAATATATATLLPF	155	169	15	HLA-DRB1*07:01	155	21	ATATATATL	0.066889	21
1	YAAATATATATLLPF	155	169	15	HLA-DRB1*08:02	155	92	ATATATATL	0.001138	92
1	YAAATATATATLLPF	155	169	15	HLA-DRB1*09:01	155	34	ATATATATL	0.058455	34
1	YAAATATATATLLPF	155	169	15	HLA-DRB1*11:01	155	96	ATATATATL	0.000271	96
1	YAAATATATATLLPF	155	169	15	HLA-DRB1*12:01	155	79	TATATATLL	0.007131	79
1	YAAATATATATLLPF	155	169	15	HLA-DRB1*13:02	155	88	ATATATATL	0.00276	88
1	YAAATATATATLLPF	155	169	15	HLA-DRB1*15:01	155	90	TATATATLL	0.001111	90
1	YAAATATATATLLPF	155	169	15	HLA-DRB3*01:01	155	68	TATATATLL	0.001163	68
1	YAAATATATATLLPF	155	169	15	HLA-DRB3*02:02	155	81	TATATATLL	0.000553	81
1	YAAATATATATLLPF	155	169	15	HLA-DRB4*01:01	155	94	TATATATLL	0.00105	94
1	YAAATATATATLLPF	155	169	15	HLA-DRB5*01:01	155	81	TATATATLL	0.00177	81
1	AAATATATATLLPFE	156	170	15	HLA-DPA1*01:03/DPB1*02:01	156	69	TATATLLPF	0.005205	69
1	AAATATATATLLPFE	156	170	15	HLA-DPA1*01:03/DPB1*04:01	156	54	TATATLLPF	0.002968	54
1	AAATATATATLLPFE	156	170	15	HLA-DPA1*02:01/DPB1*01:01	156	48	TATATLLPF	0.016176	48
1	AAATATATATLLPFE	156	170	15	HLA-DPA1*02:01/DPB1*05:01	156	68	TATATATLL	0.006484	68
1	AAATATATATLLPFE	156	170	15	HLA-DPA1*02:01/DPB1*14:01	156	51	TATATATLL	0.007832	51
1	AAATATATATLLPFE	156	170	15	HLA-DPA1*03:01/DPB1*04:02	156	62	TATATLLPF	0.013997	62
1	AAATATATATLLPFE	156	170	15	HLA-DQA1*01:01/DQB1*05:01	156	46	TATATLLPF	0.002122	46
1	AAATATATATLLPFE	156	170	15	HLA-DQA1*01:02/DQB1*06:02	156	21	TATATLLPF	0.084447	21
1	AAATATATATLLPFE	156	170	15	HLA-DQA1*03:01/DQB1*03:02	156	3.4	TATATATLL	0.012572	3.4
1	AAATATATATLLPFE	156	170	15	HLA-DQA1*04:01/DQB1*04:02	156	66	TATATATLL	0.019838	66
1	AAATATATATLLPFE	156	170	15	HLA-DQA1*05:01/DQB1*02:01	156	4.1	TATATATLL	0.304322	4.1
1	AAATATATATLLPFE	156	170	15	HLA-DQA1*05:01/DQB1*03:01	156	6.5	TATATATLL	0.266359	6.5
1	AAATATATATLLPFE	156	170	15	HLA-DRB1*01:01	156	42	TATATATLL	0.010351	42
1	AAATATATATLLPFE	156	170	15	HLA-DRB1*03:01	156	77	TATATATLL	0.001747	77
1	AAATATATATLLPFE	156	170	15	HLA-DRB1*04:01	156	67	TATATATLL	0.003225	67
1	AAATATATATLLPFE	156	170	15	HLA-DRB1*04:05	156	65	ATATATLLP	0.004727	65
1	AAATATATATLLPFE	156	170	15	HLA-DRB1*07:01	156	24	TATATATLL	0.053753	24
1	AAATATATATLLPFE	156	170	15	HLA-DRB1*08:02	156	84	ATATATLLP	0.00246	84
1	AAATATATATLLPFE	156	170	15	HLA-DRB1*09:01	156	30	TATATATLL	0.069639	30
1	AAATATATATLLPFE	156	170	15	HLA-DRB1*11:01	156	93	ATATATLLP	0.000435	93
1	AAATATATATLLPFE	156	170	15	HLA-DRB1*12:01	156	62	TATATLLPF	0.016111	62
1	AAATATATATLLPFE	156	170	15	HLA-DRB1*13:02	156	83	TATATATLL	0.004375	83
1	AAATATATATLLPFE	156	170	15	HLA-DRB1*15:01	156	84	TATATATLL	0.001661	84
1	AAATATATATLLPFE	156	170	15	HLA-DRB3*01:01	156	58	TATATATLL	0.001772	58
1	AAATATATATLLPFE	156	170	15	HLA-DRB3*02:02	156	71	TATATATLL	0.000982	71
1	AAATATATATLLPFE	156	170	15	HLA-DRB4*01:01	156	85	TATATLLPF	0.002173	85
1	AAATATATATLLPFE	156	170	15	HLA-DRB5*01:01	156	72	TATATATLL	0.003027	72
1	AATATATATLLPFEE	157	171	15	HLA-DPA1*01:03/DPB1*02:01	157	56	TATATLLPF	0.008266	56
1	AATATATATLLPFEE	157	171	15	HLA-DPA1*01:03/DPB1*04:01	157	35	TATATLLPF	0.006354	35
1	AATATATATLLPFEE	157	171	15	HLA-DPA1*02:01/DPB1*01:01	157	30	TATATLLPF	0.027094	30
1	AATATATATLLPFEE	157	171	15	HLA-DPA1*02:01/DPB1*05:01	157	65	TATATLLPF	0.007409	65
1	AATATATATLLPFEE	157	171	15	HLA-DPA1*02:01/DPB1*14:01	157	57	TATATLLPF	0.006339	57
1	AATATATATLLPFEE	157	171	15	HLA-DPA1*03:01/DPB1*04:02	157	38	TATATLLPF	0.030212	38
1	AATATATATLLPFEE	157	171	15	HLA-DQA1*01:01/DQB1*05:01	157	37	TATATLLPF	0.002792	37
1	AATATATATLLPFEE	157	171	15	HLA-DQA1*01:02/DQB1*06:02	157	11	TATATLLPF	0.15232	11
1	AATATATATLLPFEE	157	171	15	HLA-DQA1*03:01/DQB1*03:02	157	1.6	TATATLLPF	0.017699	1.6
1	AATATATATLLPFEE	157	171	15	HLA-DQA1*04:01/DQB1*04:02	157	58	TATATLLPF	0.025044	58
1	AATATATATLLPFEE	157	171	15	HLA-DQA1*05:01/DQB1*02:01	157	7.3	TATATLLPF	0.216551	7.3
1	AATATATATLLPFEE	157	171	15	HLA-DQA1*05:01/DQB1*03:01	157	11	TATATATLL	0.171521	11
1	AATATATATLLPFEE	157	171	15	HLA-DRB1*01:01	157	64	TATATATLL	0.003308	64
1	AATATATATLLPFEE	157	171	15	HLA-DRB1*03:01	157	71	TATATLLPF	0.002509	71
1	AATATATATLLPFEE	157	171	15	HLA-DRB1*04:01	157	65	ATATATLLP	0.003682	65
1	AATATATATLLPFEE	157	171	15	HLA-DRB1*04:05	157	57	ATATATLLP	0.006802	57
1	AATATATATLLPFEE	157	171	15	HLA-DRB1*07:01	157	38	TATATLLPF	0.023437	38
1	AATATATATLLPFEE	157	171	15	HLA-DRB1*08:02	157	74	ATATATLLP	0.004472	74
1	AATATATATLLPFEE	157	171	15	HLA-DRB1*09:01	157	38	TATATLLPF	0.04816	38
1	AATATATATLLPFEE	157	171	15	HLA-DRB1*11:01	157	89	ATATATLLP	0.000687	89
1	AATATATATLLPFEE	157	171	15	HLA-DRB1*12:01	157	51	TATATLLPF	0.026119	51
1	AATATATATLLPFEE	157	171	15	HLA-DRB1*13:02	157	82	TATATLLPF	0.004477	82
1	AATATATATLLPFEE	157	171	15	HLA-DRB1*15:01	157	86	TATATLLPF	0.001496	86
1	AATATATATLLPFEE	157	171	15	HLA-DRB3*01:01	157	61	TATATLLPF	0.001583	61
1	AATATATATLLPFEE	157	171	15	HLA-DRB3*02:02	157	86	TATATATLL	0.000389	86
1	AATATATATLLPFEE	157	171	15	HLA-DRB4*01:01	157	72	TATATLLPF	0.004317	72
1	AATATATATLLPFEE	157	171	15	HLA-DRB5*01:01	157	83	TATATATLL	0.001574	83
1	ATATATATLLPFEEA	158	172	15	HLA-DPA1*01:03/DPB1*02:01	158	42	TATATLLPF	0.01439	42
1	ATATATATLLPFEEA	158	172	15	HLA-DPA1*01:03/DPB1*04:01	158	23	TATATLLPF	0.0109	23
1	ATATATATLLPFEEA	158	172	15	HLA-DPA1*02:01/DPB1*01:01	158	20	TATATLLPF	0.038591	20
1	ATATATATLLPFEEA	158	172	15	HLA-DPA1*02:01/DPB1*05:01	158	55	TATATLLPF	0.010397	55
1	ATATATATLLPFEEA	158	172	15	HLA-DPA1*02:01/DPB1*14:01	158	54	TATATLLPF	0.007244	54
1	ATATATATLLPFEEA	158	172	15	HLA-DPA1*03:01/DPB1*04:02	158	25	TATATLLPF	0.046324	25
1	ATATATATLLPFEEA	158	172	15	HLA-DQA1*01:01/DQB1*05:01	158	26	TATATLLPF	0.003929	26
1	ATATATATLLPFEEA	158	172	15	HLA-DQA1*01:02/DQB1*06:02	158	9.3	TATATLLPF	0.172705	9.3
1	ATATATATLLPFEEA	158	172	15	HLA-DQA1*03:01/DQB1*03:02	158	1.3	TATATLLPF	0.019844	1.3
1	ATATATATLLPFEEA	158	172	15	HLA-DQA1*04:01/DQB1*04:02	158	53	TATATLLPF	0.028918	53
1	ATATATATLLPFEEA	158	172	15	HLA-DQA1*05:01/DQB1*02:01	158	7.9	TATATLLPF	0.206469	7.9
1	ATATATATLLPFEEA	158	172	15	HLA-DQA1*05:01/DQB1*03:01	158	16	TATATLLPF	0.118963	16
1	ATATATATLLPFEEA	158	172	15	HLA-DRB1*01:01	158	81	TATATLLPF	0.001357	81
1	ATATATATLLPFEEA	158	172	15	HLA-DRB1*03:01	158	63	TATATLLPF	0.003891	63
1	ATATATATLLPFEEA	158	172	15	HLA-DRB1*04:01	158	81	TATATLLPF	0.001386	81
1	ATATATATLLPFEEA	158	172	15	HLA-DRB1*04:05	158	57	ATATLLPFE	0.006754	57
1	ATATATATLLPFEEA	158	172	15	HLA-DRB1*07:01	158	49	TATATLLPF	0.013685	49
1	ATATATATLLPFEEA	158	172	15	HLA-DRB1*08:02	158	79	TATATLLPF	0.003465	79
1	ATATATATLLPFEEA	158	172	15	HLA-DRB1*09:01	158	38	TATATLLPF	0.047944	38
1	ATATATATLLPFEEA	158	172	15	HLA-DRB1*11:01	158	90	TATATLLPF	0.000609	90
1	ATATATATLLPFEEA	158	172	15	HLA-DRB1*12:01	158	44	TATATLLPF	0.034357	44
1	ATATATATLLPFEEA	158	172	15	HLA-DRB1*13:02	158	80	TATATLLPF	0.005047	80
1	ATATATATLLPFEEA	158	172	15	HLA-DRB1*15:01	158	82	TATATLLPF	0.001887	82
1	ATATATATLLPFEEA	158	172	15	HLA-DRB3*01:01	158	59	TATATLLPF	0.001699	59
1	ATATATATLLPFEEA	158	172	15	HLA-DRB3*02:02	158	90	TATATLLPF	0.000288	90
1	ATATATATLLPFEEA	158	172	15	HLA-DRB4*01:01	158	63	TATATLLPF	0.006176	63
1	ATATATATLLPFEEA	158	172	15	HLA-DRB5*01:01	158	88	TATATLLPF	0.001087	88
1	TATATATLLPFEEAP	159	173	15	HLA-DPA1*01:03/DPB1*02:01	159	27	ATLLPFEEA	0.026388	27
1	TATATATLLPFEEAP	159	173	15	HLA-DPA1*01:03/DPB1*04:01	159	12	ATLLPFEEA	0.023593	12
1	TATATATLLPFEEAP	159	173	15	HLA-DPA1*02:01/DPB1*01:01	159	14	ATLLPFEEA	0.049837	14
1	TATATATLLPFEEAP	159	173	15	HLA-DPA1*02:01/DPB1*05:01	159	52	ATLLPFEEA	0.011589	52
1	TATATATLLPFEEAP	159	173	15	HLA-DPA1*02:01/DPB1*14:01	159	66	TATLLPFEE	0.004552	66
1	TATATATLLPFEEAP	159	173	15	HLA-DPA1*03:01/DPB1*04:02	159	19	ATLLPFEEA	0.059343	19
1	TATATATLLPFEEAP	159	173	15	HLA-DQA1*01:01/DQB1*05:01	159	30	ATATLLPFE	0.003487	30
1	TATATATLLPFEEAP	159	173	15	HLA-DQA1*01:02/DQB1*06:02	159	14	ATATLLPFE	0.125206	14
1	TATATATLLPFEEAP	159	173	15	HLA-DQA1*03:01/DQB1*03:02	159	1.1	ATATLLPFE	0.021673	1.1
1	TATATATLLPFEEAP	159	173	15	HLA-DQA1*04:01/DQB1*04:02	159	55	TATLLPFEE	0.026938	55
1	TATATATLLPFEEAP	159	173	15	HLA-DQA1*05:01/DQB1*02:01	159	8.6	TATLLPFEE	0.191485	8.6
1	TATATATLLPFEEAP	159	173	15	HLA-DQA1*05:01/DQB1*03:01	159	23	TATATLLPF	0.07255	23
1	TATATATLLPFEEAP	159	173	15	HLA-DRB1*01:01	159	77	ATLLPFEEA	0.001769	77
1	TATATATLLPFEEAP	159	173	15	HLA-DRB1*03:01	159	82	TATATLLPF	0.00132	82
1	TATATATLLPFEEAP	159	173	15	HLA-DRB1*04:01	159	78	ATATLLPFE	0.001702	78
1	TATATATLLPFEEAP	159	173	15	HLA-DRB1*04:05	159	43	TATLLPFEE	0.01439	43
1	TATATATLLPFEEAP	159	173	15	HLA-DRB1*07:01	159	66	TATATLLPF	0.006353	66
1	TATATATLLPFEEAP	159	173	15	HLA-DRB1*08:02	159	82	ATATLLPFE	0.002841	82
1	TATATATLLPFEEAP	159	173	15	HLA-DRB1*09:01	159	59	TATATLLPF	0.018648	59
1	TATATATLLPFEEAP	159	173	15	HLA-DRB1*11:01	159	84	ATATLLPFE	0.000994	84
1	TATATATLLPFEEAP	159	173	15	HLA-DRB1*12:01	159	52	TATATLLPF	0.024132	52
1	TATATATLLPFEEAP	159	173	15	HLA-DRB1*13:02	159	88	TATATLLPF	0.002739	88
1	TATATATLLPFEEAP	159	173	15	HLA-DRB1*15:01	159	84	ATLLPFEEA	0.001681	84
1	TATATATLLPFEEAP	159	173	15	HLA-DRB3*01:01	159	71	TATATLLPF	0.001007	71
1	TATATATLLPFEEAP	159	173	15	HLA-DRB3*02:02	159	86	ATATLLPFE	0.000389	86
1	TATATATLLPFEEAP	159	173	15	HLA-DRB4*01:01	159	70	ATLLPFEEA	0.004613	70
1	TATATATLLPFEEAP	159	173	15	HLA-DRB5*01:01	159	87	ATLLPFEEA	0.001134	87
1	ATATATLLPFEEAPE	160	174	15	HLA-DPA1*01:03/DPB1*02:01	160	16	ATLLPFEEA	0.050629	16
1	ATATATLLPFEEAPE	160	174	15	HLA-DPA1*01:03/DPB1*04:01	160	5.7	ATLLPFEEA	0.048622	5.7
1	ATATATLLPFEEAPE	160	174	15	HLA-DPA1*02:01/DPB1*01:01	160	8.4	ATLLPFEEA	0.065312	8.4
1	ATATATLLPFEEAPE	160	174	15	HLA-DPA1*02:01/DPB1*05:01	160	34	ATLLPFEEA	0.021352	34
1	ATATATLLPFEEAPE	160	174	15	HLA-DPA1*02:01/DPB1*14:01	160	62	TATLLPFEE	0.005326	62
1	ATATATLLPFEEAPE	160	174	15	HLA-DPA1*03:01/DPB1*04:02	160	7.2	ATLLPFEEA	0.108128	7.2
1	ATATATLLPFEEAPE	160	174	15	HLA-DQA1*01:01/DQB1*05:01	160	14	LLPFEEAPE	0.006922	14
1	ATATATLLPFEEAPE	160	174	15	HLA-DQA1*01:02/DQB1*06:02	160	27	TATLLPFEE	0.062465	27
1	ATATATLLPFEEAPE	160	174	15	HLA-DQA1*03:01/DQB1*03:02	160	1.4	TATLLPFEE	0.018909	1.4
1	ATATATLLPFEEAPE	160	174	15	HLA-DQA1*04:01/DQB1*04:02	160	39	TATLLPFEE	0.040545	39
1	ATATATLLPFEEAPE	160	174	15	HLA-DQA1*05:01/DQB1*02:01	160	8.3	TATLLPFEE	0.197711	8.3
1	ATATATLLPFEEAPE	160	174	15	HLA-DQA1*05:01/DQB1*03:01	160	28	TATLLPFEE	0.055704	28
1	ATATATLLPFEEAPE	160	174	15	HLA-DRB1*01:01	160	63	ATLLPFEEA	0.003403	63
1	ATATATLLPFEEAPE	160	174	15	HLA-DRB1*03:01	160	77	LLPFEEAPE	0.00175	77
1	ATATATLLPFEEAPE	160	174	15	HLA-DRB1*04:01	160	70	TATLLPFEE	0.002621	70
1	ATATATLLPFEEAPE	160	174	15	HLA-DRB1*04:05	160	34	TATLLPFEE	0.025469	34
1	ATATATLLPFEEAPE	160	174	15	HLA-DRB1*07:01	160	76	TATLLPFEE	0.00391	76
1	ATATATLLPFEEAPE	160	174	15	HLA-DRB1*08:02	160	73	LLPFEEAPE	0.004837	73
1	ATATATLLPFEEAPE	160	174	15	HLA-DRB1*09:01	160	54	LLPFEEAPE	0.023122	54
1	ATATATLLPFEEAPE	160	174	15	HLA-DRB1*11:01	160	74	LLPFEEAPE	0.001962	74
1	ATATATLLPFEEAPE	160	174	15	HLA-DRB1*12:01	160	41	ATLLPFEEA	0.03852	41
1	ATATATLLPFEEAPE	160	174	15	HLA-DRB1*13:02	160	84	LLPFEEAPE	0.004093	84
1	ATATATLLPFEEAPE	160	174	15	HLA-DRB1*15:01	160	33	LLPFEEAPE	0.02462	33
1	ATATATLLPFEEAPE	160	174	15	HLA-DRB3*01:01	160	70	ATLLPFEEA	0.001044	70
1	ATATATLLPFEEAPE	160	174	15	HLA-DRB3*02:02	160	84	TATLLPFEE	0.000452	84
1	ATATATLLPFEEAPE	160	174	15	HLA-DRB4*01:01	160	55	ATLLPFEEA	0.00833	55
1	ATATATLLPFEEAPE	160	174	15	HLA-DRB5*01:01	160	78	ATLLPFEEA	0.002135	78
1	TATATLLPFEEAPEM	161	175	15	HLA-DPA1*01:03/DPB1*02:01	161	15	ATLLPFEEA	0.053932	15
1	TATATLLPFEEAPEM	161	175	15	HLA-DPA1*01:03/DPB1*04:01	161	6.1	ATLLPFEEA	0.045137	6.1
1	TATATLLPFEEAPEM	161	175	15	HLA-DPA1*02:01/DPB1*01:01	161	11	ATLLPFEEA	0.058425	11
1	TATATLLPFEEAPEM	161	175	15	HLA-DPA1*02:01/DPB1*05:01	161	31	ATLLPFEEA	0.023094	31
1	TATATLLPFEEAPEM	161	175	15	HLA-DPA1*02:01/DPB1*14:01	161	72	ATLLPFEEA	0.003513	72
1	TATATLLPFEEAPEM	161	175	15	HLA-DPA1*03:01/DPB1*04:02	161	8.5	ATLLPFEEA	0.097743	8.5
1	TATATLLPFEEAPEM	161	175	15	HLA-DQA1*01:01/DQB1*05:01	161	5.3	LLPFEEAPE	0.013178	5.3
1	TATATLLPFEEAPEM	161	175	15	HLA-DQA1*01:02/DQB1*06:02	161	48	TATLLPFEE	0.026899	48
1	TATATLLPFEEAPEM	161	175	15	HLA-DQA1*03:01/DQB1*03:02	161	8.2	TATLLPFEE	0.007721	8.2
1	TATATLLPFEEAPEM	161	175	15	HLA-DQA1*04:01/DQB1*04:02	161	38	LLPFEEAPE	0.041848	38
1	TATATLLPFEEAPEM	161	175	15	HLA-DQA1*05:01/DQB1*02:01	161	20	TATLLPFEE	0.089101	20
1	TATATLLPFEEAPEM	161	175	15	HLA-DQA1*05:01/DQB1*03:01	161	45	TATLLPFEE	0.023856	45
1	TATATLLPFEEAPEM	161	175	15	HLA-DRB1*01:01	161	64	ATLLPFEEA	0.00322	64
1	TATATLLPFEEAPEM	161	175	15	HLA-DRB1*03:01	161	60	LLPFEEAPE	0.00467	60
1	TATATLLPFEEAPEM	161	175	15	HLA-DRB1*04:01	161	68	LLPFEEAPE	0.002998	68
1	TATATLLPFEEAPEM	161	175	15	HLA-DRB1*04:05	161	26	LLPFEEAPE	0.043239	26
1	TATATLLPFEEAPEM	161	175	15	HLA-DRB1*07:01	161	67	LLPFEEAPE	0.005905	67
1	TATATLLPFEEAPEM	161	175	15	HLA-DRB1*08:02	161	56	LLPFEEAPE	0.011734	56
1	TATATLLPFEEAPEM	161	175	15	HLA-DRB1*09:01	161	34	LLPFEEAPE	0.057974	34
1	TATATLLPFEEAPEM	161	175	15	HLA-DRB1*11:01	161	65	LLPFEEAPE	0.003336	65
1	TATATLLPFEEAPEM	161	175	15	HLA-DRB1*12:01	161	33	LLPFEEAPE	0.054102	33
1	TATATLLPFEEAPEM	161	175	15	HLA-DRB1*13:02	161	65	LLPFEEAPE	0.010952	65
1	TATATLLPFEEAPEM	161	175	15	HLA-DRB1*15:01	161	14	LLPFEEAPE	0.101694	14
1	TATATLLPFEEAPEM	161	175	15	HLA-DRB3*01:01	161	53	LLPFEEAPE	0.002214	53
1	TATATLLPFEEAPEM	161	175	15	HLA-DRB3*02:02	161	82	LLPFEEAPE	0.000531	82
1	TATATLLPFEEAPEM	161	175	15	HLA-DRB4*01:01	161	57	ATLLPFEEA	0.007758	57
1	TATATLLPFEEAPEM	161	175	15	HLA-DRB5*01:01	161	61	LLPFEEAPE	0.005349	61
1	ATATLLPFEEAPEMT	162	176	15	HLA-DPA1*01:03/DPB1*02:01	162	30	ATLLPFEEA	0.023379	30
1	ATATLLPFEEAPEMT	162	176	15	HLA-DPA1*01:03/DPB1*04:01	162	19	ATLLPFEEA	0.013943	19
1	ATATLLPFEEAPEMT	162	176	15	HLA-DPA1*02:01/DPB1*01:01	162	25	ATLLPFEEA	0.031473	25
1	ATATLLPFEEAPEMT	162	176	15	HLA-DPA1*02:01/DPB1*05:01	162	40	LLPFEEAPE	0.017056	40
1	ATATLLPFEEAPEMT	162	176	15	HLA-DPA1*02:01/DPB1*14:01	162	83	LLPFEEAPE	0.00203	83
1	ATATLLPFEEAPEMT	162	176	15	HLA-DPA1*03:01/DPB1*04:02	162	31	ATLLPFEEA	0.037563	31
1	ATATLLPFEEAPEMT	162	176	15	HLA-DQA1*01:01/DQB1*05:01	162	3.1	LLPFEEAPE	0.017866	3.1
1	ATATLLPFEEAPEMT	162	176	15	HLA-DQA1*01:02/DQB1*06:02	162	75	LLPFEEAPE	0.009443	75
1	ATATLLPFEEAPEMT	162	176	15	HLA-DQA1*03:01/DQB1*03:02	162	21	LLPFEEAPE	0.004013	21
1	ATATLLPFEEAPEMT	162	176	15	HLA-DQA1*04:01/DQB1*04:02	162	34	LLPFEEAPE	0.046491	34
1	ATATLLPFEEAPEMT	162	176	15	HLA-DQA1*05:01/DQB1*02:01	162	45	TATLLPFEE	0.026372	45
1	ATATLLPFEEAPEMT	162	176	15	HLA-DQA1*05:01/DQB1*03:01	162	73	TATLLPFEE	0.006241	73
1	ATATLLPFEEAPEMT	162	176	15	HLA-DRB1*01:01	162	70	LLPFEEAPE	0.002427	70
1	ATATLLPFEEAPEMT	162	176	15	HLA-DRB1*03:01	162	45	LLPFEEAPE	0.009991	45
1	ATATLLPFEEAPEMT	162	176	15	HLA-DRB1*04:01	162	58	LLPFEEAPE	0.005384	58
1	ATATLLPFEEAPEMT	162	176	15	HLA-DRB1*04:05	162	17	LLPFEEAPE	0.087458	17
1	ATATLLPFEEAPEMT	162	176	15	HLA-DRB1*07:01	162	56	LLPFEEAPE	0.00976	56
1	ATATLLPFEEAPEMT	162	176	15	HLA-DRB1*08:02	162	45	LLPFEEAPE	0.020657	45
1	ATATLLPFEEAPEMT	162	176	15	HLA-DRB1*09:01	162	26	LLPFEEAPE	0.085223	26
1	ATATLLPFEEAPEMT	162	176	15	HLA-DRB1*11:01	162	53	LLPFEEAPE	0.006595	53
1	ATATLLPFEEAPEMT	162	176	15	HLA-DRB1*12:01	162	27	LLPFEEAPE	0.070162	27
1	ATATLLPFEEAPEMT	162	176	15	HLA-DRB1*13:02	162	54	LLPFEEAPE	0.01817	54
1	ATATLLPFEEAPEMT	162	176	15	HLA-DRB1*15:01	162	8.3	LLPFEEAPE	0.189557	8.3
1	ATATLLPFEEAPEMT	162	176	15	HLA-DRB3*01:01	162	46	LLPFEEAPE	0.00318	46
1	ATATLLPFEEAPEMT	162	176	15	HLA-DRB3*02:02	162	74	LLPFEEAPE	0.000834	74
1	ATATLLPFEEAPEMT	162	176	15	HLA-DRB4*01:01	162	60	LLPFEEAPE	0.006819	60
1	ATATLLPFEEAPEMT	162	176	15	HLA-DRB5*01:01	162	50	LLPFEEAPE	0.00935	50
1	TATLLPFEEAPEMTS	163	177	15	HLA-DPA1*01:03/DPB1*02:01	163	47	LLPFEEAPE	0.011826	47
1	TATLLPFEEAPEMTS	163	177	15	HLA-DPA1*01:03/DPB1*04:01	163	35	LLPFEEAPE	0.006378	35
1	TATLLPFEEAPEMTS	163	177	15	HLA-DPA1*02:01/DPB1*01:01	163	39	LLPFEEAPE	0.020978	39
1	TATLLPFEEAPEMTS	163	177	15	HLA-DPA1*02:01/DPB1*05:01	163	40	LLPFEEAPE	0.017245	40
1	TATLLPFEEAPEMTS	163	177	15	HLA-DPA1*02:01/DPB1*14:01	163	78	LLPFEEAPE	0.002605	78
1	TATLLPFEEAPEMTS	163	177	15	HLA-DPA1*03:01/DPB1*04:02	163	51	LLPFEEAPE	0.020282	51
1	TATLLPFEEAPEMTS	163	177	15	HLA-DQA1*01:01/DQB1*05:01	163	2.4	LLPFEEAPE	0.020765	2.4
1	TATLLPFEEAPEMTS	163	177	15	HLA-DQA1*01:02/DQB1*06:02	163	77	LLPFEEAPE	0.008711	77
1	TATLLPFEEAPEMTS	163	177	15	HLA-DQA1*03:01/DQB1*03:02	163	24	LLPFEEAPE	0.003597	24
1	TATLLPFEEAPEMTS	163	177	15	HLA-DQA1*04:01/DQB1*04:02	163	27	LLPFEEAPE	0.056301	27
1	TATLLPFEEAPEMTS	163	177	15	HLA-DQA1*05:01/DQB1*02:01	163	54	LLPFEEAPE	0.017955	54
1	TATLLPFEEAPEMTS	163	177	15	HLA-DQA1*05:01/DQB1*03:01	163	73	PFEEAPEMT	0.006463	73
1	TATLLPFEEAPEMTS	163	177	15	HLA-DRB1*01:01	163	62	LLPFEEAPE	0.0035	62
1	TATLLPFEEAPEMTS	163	177	15	HLA-DRB1*03:01	163	40	LLPFEEAPE	0.013499	40
1	TATLLPFEEAPEMTS	163	177	15	HLA-DRB1*04:01	163	46	LLPFEEAPE	0.010364	46
1	TATLLPFEEAPEMTS	163	177	15	HLA-DRB1*04:05	163	14	LLPFEEAPE	0.116805	14
1	TATLLPFEEAPEMTS	163	177	15	HLA-DRB1*07:01	163	48	LLPFEEAPE	0.014179	48
1	TATLLPFEEAPEMTS	163	177	15	HLA-DRB1*08:02	163	38	LLPFEEAPE	0.029309	38
1	TATLLPFEEAPEMTS	163	177	15	HLA-DRB1*09:01	163	18	LLPFEEAPE	0.141681	18
1	TATLLPFEEAPEMTS	163	177	15	HLA-DRB1*11:01	163	45	LLPFEEAPE	0.010241	45
1	TATLLPFEEAPEMTS	163	177	15	HLA-DRB1*12:01	163	24	LLPFEEAPE	0.084902	24
1	TATLLPFEEAPEMTS	163	177	15	HLA-DRB1*13:02	163	48	LLPFEEAPE	0.02442	48
1	TATLLPFEEAPEMTS	163	177	15	HLA-DRB1*15:01	163	6.1	LLPFEEAPE	0.25029	6.1
1	TATLLPFEEAPEMTS	163	177	15	HLA-DRB3*01:01	163	42	LLPFEEAPE	0.003735	42
1	TATLLPFEEAPEMTS	163	177	15	HLA-DRB3*02:02	163	64	LLPFEEAPE	0.001376	64
1	TATLLPFEEAPEMTS	163	177	15	HLA-DRB4*01:01	163	54	LLPFEEAPE	0.008628	54
1	TATLLPFEEAPEMTS	163	177	15	HLA-DRB5*01:01	163	43	LLPFEEAPE	0.013094	43
1	ATLLPFEEAPEMTSA	164	178	15	HLA-DPA1*01:03/DPB1*02:01	164	58	LLPFEEAPE	0.007608	58
1	ATLLPFEEAPEMTSA	164	178	15	HLA-DPA1*01:03/DPB1*04:01	164	56	LLPFEEAPE	0.002773	56
1	ATLLPFEEAPEMTSA	164	178	15	HLA-DPA1*02:01/DPB1*01:01	164	53	LLPFEEAPE	0.01388	53
1	ATLLPFEEAPEMTSA	164	178	15	HLA-DPA1*02:01/DPB1*05:01	164	61	LLPFEEAPE	0.008403	61
1	ATLLPFEEAPEMTSA	164	178	15	HLA-DPA1*02:01/DPB1*14:01	164	66	FEEAPEMTS	0.00455	66
1	ATLLPFEEAPEMTSA	164	178	15	HLA-DPA1*03:01/DPB1*04:02	164	55	FEEAPEMTS	0.017595	55
1	ATLLPFEEAPEMTSA	164	178	15	HLA-DQA1*01:01/DQB1*05:01	164	11	LLPFEEAPE	0.008423	11
1	ATLLPFEEAPEMTSA	164	178	15	HLA-DQA1*01:02/DQB1*06:02	164	78	FEEAPEMTS	0.008031	78
1	ATLLPFEEAPEMTSA	164	178	15	HLA-DQA1*03:01/DQB1*03:02	164	46	LLPFEEAPE	0.001739	46
1	ATLLPFEEAPEMTSA	164	178	15	HLA-DQA1*04:01/DQB1*04:02	164	56	LLPFEEAPE	0.026473	56
1	ATLLPFEEAPEMTSA	164	178	15	HLA-DQA1*05:01/DQB1*02:01	164	57	FEEAPEMTS	0.014941	57
1	ATLLPFEEAPEMTSA	164	178	15	HLA-DQA1*05:01/DQB1*03:01	164	63	FEEAPEMTS	0.010546	63
1	ATLLPFEEAPEMTSA	164	178	15	HLA-DRB1*01:01	164	52	FEEAPEMTS	0.005871	52
1	ATLLPFEEAPEMTSA	164	178	15	HLA-DRB1*03:01	164	61	LLPFEEAPE	0.004181	61
1	ATLLPFEEAPEMTSA	164	178	15	HLA-DRB1*04:01	164	33	FEEAPEMTS	0.024746	33
1	ATLLPFEEAPEMTSA	164	178	15	HLA-DRB1*04:05	164	28	LLPFEEAPE	0.037083	28
1	ATLLPFEEAPEMTSA	164	178	15	HLA-DRB1*07:01	164	47	FEEAPEMTS	0.014973	47
1	ATLLPFEEAPEMTSA	164	178	15	HLA-DRB1*08:02	164	44	FEEAPEMTS	0.02105	44
1	ATLLPFEEAPEMTSA	164	178	15	HLA-DRB1*09:01	164	8.3	FEEAPEMTS	0.283474	8.3
1	ATLLPFEEAPEMTSA	164	178	15	HLA-DRB1*11:01	164	50	FEEAPEMTS	0.007655	50
1	ATLLPFEEAPEMTSA	164	178	15	HLA-DRB1*12:01	164	42	LLPFEEAPE	0.037207	42
1	ATLLPFEEAPEMTSA	164	178	15	HLA-DRB1*13:02	164	65	LLPFEEAPE	0.010954	65
1	ATLLPFEEAPEMTSA	164	178	15	HLA-DRB1*15:01	164	15	LLPFEEAPE	0.0909	15
1	ATLLPFEEAPEMTSA	164	178	15	HLA-DRB3*01:01	164	52	FEEAPEMTS	0.002415	52
1	ATLLPFEEAPEMTSA	164	178	15	HLA-DRB3*02:02	164	56	FEEAPEMTS	0.002099	56
1	ATLLPFEEAPEMTSA	164	178	15	HLA-DRB4*01:01	164	68	LPFEEAPEM	0.005133	68
1	ATLLPFEEAPEMTSA	164	178	15	HLA-DRB5*01:01	164	48	FEEAPEMTS	0.010553	48
1	TLLPFEEAPEMTSAG	165	179	15	HLA-DPA1*01:03/DPB1*02:01	165	63	FEEAPEMTS	0.006492	63
1	TLLPFEEAPEMTSAG	165	179	15	HLA-DPA1*01:03/DPB1*04:01	165	52	FEEAPEMTS	0.003313	52
1	TLLPFEEAPEMTSAG	165	179	15	HLA-DPA1*02:01/DPB1*01:01	165	60	FEEAPEMTS	0.011147	60
1	TLLPFEEAPEMTSAG	165	179	15	HLA-DPA1*02:01/DPB1*05:01	165	70	FEEAPEMTS	0.006087	70
1	TLLPFEEAPEMTSAG	165	179	15	HLA-DPA1*02:01/DPB1*14:01	165	52	FEEAPEMTS	0.007745	52
1	TLLPFEEAPEMTSAG	165	179	15	HLA-DPA1*03:01/DPB1*04:02	165	43	FEEAPEMTS	0.025455	43
1	TLLPFEEAPEMTSAG	165	179	15	HLA-DQA1*01:01/DQB1*05:01	165	40	LLPFEEAPE	0.002562	40
1	TLLPFEEAPEMTSAG	165	179	15	HLA-DQA1*01:02/DQB1*06:02	165	65	FEEAPEMTS	0.01456	65
1	TLLPFEEAPEMTSAG	165	179	15	HLA-DQA1*03:01/DQB1*03:02	165	60	FEEAPEMTS	0.001135	60
1	TLLPFEEAPEMTSAG	165	179	15	HLA-DQA1*04:01/DQB1*04:02	165	58	FEEAPEMTS	0.025206	58
1	TLLPFEEAPEMTSAG	165	179	15	HLA-DQA1*05:01/DQB1*02:01	165	55	FEEAPEMTS	0.016745	55
1	TLLPFEEAPEMTSAG	165	179	15	HLA-DQA1*05:01/DQB1*03:01	165	51	FEEAPEMTS	0.018164	51
1	TLLPFEEAPEMTSAG	165	179	15	HLA-DRB1*01:01	165	38	FEEAPEMTS	0.013449	38
1	TLLPFEEAPEMTSAG	165	179	15	HLA-DRB1*03:01	165	76	FEEAPEMTS	0.001853	76
1	TLLPFEEAPEMTSAG	165	179	15	HLA-DRB1*04:01	165	20	FEEAPEMTS	0.063768	20
1	TLLPFEEAPEMTSAG	165	179	15	HLA-DRB1*04:05	165	25	FEEAPEMTS	0.046288	25
1	TLLPFEEAPEMTSAG	165	179	15	HLA-DRB1*07:01	165	33	FEEAPEMTS	0.029719	33
1	TLLPFEEAPEMTSAG	165	179	15	HLA-DRB1*08:02	165	28	FEEAPEMTS	0.053513	28
1	TLLPFEEAPEMTSAG	165	179	15	HLA-DRB1*09:01	165	5	FEEAPEMTS	0.394156	5
1	TLLPFEEAPEMTSAG	165	179	15	HLA-DRB1*11:01	165	29	FEEAPEMTS	0.029493	29
1	TLLPFEEAPEMTSAG	165	179	15	HLA-DRB1*12:01	165	73	LLPFEEAPE	0.009746	73
1	TLLPFEEAPEMTSAG	165	179	15	HLA-DRB1*13:02	165	68	FEEAPEMTS	0.009549	68
1	TLLPFEEAPEMTSAG	165	179	15	HLA-DRB1*15:01	165	54	LLPFEEAPE	0.008088	54
1	TLLPFEEAPEMTSAG	165	179	15	HLA-DRB3*01:01	165	43	FEEAPEMTS	0.003553	43
1	TLLPFEEAPEMTSAG	165	179	15	HLA-DRB3*02:02	165	40	FEEAPEMTS	0.005012	40
1	TLLPFEEAPEMTSAG	165	179	15	HLA-DRB4*01:01	165	78	FEEAPEMTS	0.003283	78
1	TLLPFEEAPEMTSAG	165	179	15	HLA-DRB5*01:01	165	27	FEEAPEMTS	0.031982	27
1	LLPFEEAPEMTSAGG	166	180	15	HLA-DPA1*01:03/DPB1*02:01	166	57	FEEAPEMTS	0.008205	57
1	LLPFEEAPEMTSAGG	166	180	15	HLA-DPA1*01:03/DPB1*04:01	166	44	FEEAPEMTS	0.004431	44
1	LLPFEEAPEMTSAGG	166	180	15	HLA-DPA1*02:01/DPB1*01:01	166	60	FEEAPEMTS	0.011377	60
1	LLPFEEAPEMTSAGG	166	180	15	HLA-DPA1*02:01/DPB1*05:01	166	63	FEEAPEMTS	0.007796	63
1	LLPFEEAPEMTSAGG	166	180	15	HLA-DPA1*02:01/DPB1*14:01	166	40	FEEAPEMTS	0.011599	40
1	LLPFEEAPEMTSAGG	166	180	15	HLA-DPA1*03:01/DPB1*04:02	166	37	FEEAPEMTS	0.030655	37
1	LLPFEEAPEMTSAGG	166	180	15	HLA-DQA1*01:01/DQB1*05:01	166	81	FEEAPEMTS	0.000709	81
1	LLPFEEAPEMTSAGG	166	180	15	HLA-DQA1*01:02/DQB1*06:02	166	50	FEEAPEMTS	0.024845	50
1	LLPFEEAPEMTSAGG	166	180	15	HLA-DQA1*03:01/DQB1*03:02	166	65	FEEAPEMTS	0.000963	65
1	LLPFEEAPEMTSAGG	166	180	15	HLA-DQA1*04:01/DQB1*04:02	166	41	FEEAPEMTS	0.038277	41
1	LLPFEEAPEMTSAGG	166	180	15	HLA-DQA1*05:01/DQB1*02:01	166	55	FEEAPEMTS	0.016736	55
1	LLPFEEAPEMTSAGG	166	180	15	HLA-DQA1*05:01/DQB1*03:01	166	44	FEEAPEMTS	0.025118	44
1	LLPFEEAPEMTSAGG	166	180	15	HLA-DRB1*01:01	166	28	FEEAPEMTS	0.026212	28
1	LLPFEEAPEMTSAGG	166	180	15	HLA-DRB1*03:01	166	80	FEEAPEMTS	0.001537	80
1	LLPFEEAPEMTSAGG	166	180	15	HLA-DRB1*04:01	166	16	FEEAPEMTS	0.098337	16
1	LLPFEEAPEMTSAGG	166	180	15	HLA-DRB1*04:05	166	21	FEEAPEMTS	0.060681	21
1	LLPFEEAPEMTSAGG	166	180	15	HLA-DRB1*07:01	166	28	FEEAPEMTS	0.039987	28
1	LLPFEEAPEMTSAGG	166	180	15	HLA-DRB1*08:02	166	20	FEEAPEMTS	0.094454	20
1	LLPFEEAPEMTSAGG	166	180	15	HLA-DRB1*09:01	166	4	FEEAPEMTS	0.446213	4
1	LLPFEEAPEMTSAGG	166	180	15	HLA-DRB1*11:01	166	20	FEEAPEMTS	0.06077	20
1	LLPFEEAPEMTSAGG	166	180	15	HLA-DRB1*12:01	166	86	FEEAPEMTS	0.004895	86
1	LLPFEEAPEMTSAGG	166	180	15	HLA-DRB1*13:02	166	59	FEEAPEMTS	0.014512	59
1	LLPFEEAPEMTSAGG	166	180	15	HLA-DRB1*15:01	166	60	FEEAPEMTS	0.006137	60
1	LLPFEEAPEMTSAGG	166	180	15	HLA-DRB3*01:01	166	38	FEEAPEMTS	0.004709	38
1	LLPFEEAPEMTSAGG	166	180	15	HLA-DRB3*02:02	166	31	FEEAPEMTS	0.008739	31
1	LLPFEEAPEMTSAGG	166	180	15	HLA-DRB4*01:01	166	77	FEEAPEMTS	0.00348	77
1	LLPFEEAPEMTSAGG	166	180	15	HLA-DRB5*01:01	166	19	FEEAPEMTS	0.054721	19
1	LPFEEAPEMTSAGGL	167	181	15	HLA-DPA1*01:03/DPB1*02:01	167	76	FEEAPEMTS	0.003889	76
1	LPFEEAPEMTSAGGL	167	181	15	HLA-DPA1*01:03/DPB1*04:01	167	63	FEEAPEMTS	0.002154	63
1	LPFEEAPEMTSAGGL	167	181	15	HLA-DPA1*02:01/DPB1*01:01	167	78	FEEAPEMTS	0.005792	78
1	LPFEEAPEMTSAGGL	167	181	15	HLA-DPA1*02:01/DPB1*05:01	167	78	FEEAPEMTS	0.004313	78
1	LPFEEAPEMTSAGGL	167	181	15	HLA-DPA1*02:01/DPB1*14:01	167	61	FEEAPEMTS	0.005604	61
1	LPFEEAPEMTSAGGL	167	181	15	HLA-DPA1*03:01/DPB1*04:02	167	59	FEEAPEMTS	0.0151	59
1	LPFEEAPEMTSAGGL	167	181	15	HLA-DQA1*01:01/DQB1*05:01	167	94	FEEAPEMTS	0.00033	94
1	LPFEEAPEMTSAGGL	167	181	15	HLA-DQA1*01:02/DQB1*06:02	167	57	EAPEMTSAG	0.019058	57
1	LPFEEAPEMTSAGGL	167	181	15	HLA-DQA1*03:01/DQB1*03:02	167	57	PEMTSAGGL	0.001249	57
1	LPFEEAPEMTSAGGL	167	181	15	HLA-DQA1*04:01/DQB1*04:02	167	65	FEEAPEMTS	0.020564	65
1	LPFEEAPEMTSAGGL	167	181	15	HLA-DQA1*05:01/DQB1*02:01	167	60	PEMTSAGGL	0.013131	60
1	LPFEEAPEMTSAGGL	167	181	15	HLA-DQA1*05:01/DQB1*03:01	167	49	FEEAPEMTS	0.020062	49
1	LPFEEAPEMTSAGGL	167	181	15	HLA-DRB1*01:01	167	42	FEEAPEMTS	0.010405	42
1	LPFEEAPEMTSAGGL	167	181	15	HLA-DRB1*03:01	167	88	FEEAPEMTS	0.000778	88
1	LPFEEAPEMTSAGGL	167	181	15	HLA-DRB1*04:01	167	25	FEEAPEMTS	0.041909	25
1	LPFEEAPEMTSAGGL	167	181	15	HLA-DRB1*04:05	167	34	FEEAPEMTS	0.025689	34
1	LPFEEAPEMTSAGGL	167	181	15	HLA-DRB1*07:01	167	37	FEEAPEMTS	0.024874	37
1	LPFEEAPEMTSAGGL	167	181	15	HLA-DRB1*08:02	167	35	FEEAPEMTS	0.035999	35
1	LPFEEAPEMTSAGGL	167	181	15	HLA-DRB1*09:01	167	7.8	FEEAPEMTS	0.298041	7.8
1	LPFEEAPEMTSAGGL	167	181	15	HLA-DRB1*11:01	167	36	FEEAPEMTS	0.017789	36
1	LPFEEAPEMTSAGGL	167	181	15	HLA-DRB1*12:01	167	92	FEEAPEMTS	0.002918	92
1	LPFEEAPEMTSAGGL	167	181	15	HLA-DRB1*13:02	167	74	FEEAPEMTS	0.007201	74
1	LPFEEAPEMTSAGGL	167	181	15	HLA-DRB1*15:01	167	79	FEEAPEMTS	0.002281	79
1	LPFEEAPEMTSAGGL	167	181	15	HLA-DRB3*01:01	167	57	FEEAPEMTS	0.001858	57
1	LPFEEAPEMTSAGGL	167	181	15	HLA-DRB3*02:02	167	42	FEEAPEMTS	0.00445	42
1	LPFEEAPEMTSAGGL	167	181	15	HLA-DRB4*01:01	167	85	FEEAPEMTS	0.002235	85
1	LPFEEAPEMTSAGGL	167	181	15	HLA-DRB5*01:01	167	31	FEEAPEMTS	0.02494	31
1	PFEEAPEMTSAGGLL	168	182	15	HLA-DPA1*01:03/DPB1*02:01	168	93	FEEAPEMTS	0.001474	93
1	PFEEAPEMTSAGGLL	168	182	15	HLA-DPA1*01:03/DPB1*04:01	168	89	FEEAPEMTS	0.000659	89
1	PFEEAPEMTSAGGLL	168	182	15	HLA-DPA1*02:01/DPB1*01:01	168	94	FEEAPEMTS	0.001922	94
1	PFEEAPEMTSAGGLL	168	182	15	HLA-DPA1*02:01/DPB1*05:01	168	94	FEEAPEMTS	0.001384	94
1	PFEEAPEMTSAGGLL	168	182	15	HLA-DPA1*02:01/DPB1*14:01	168	78	PEMTSAGGL	0.002706	78
1	PFEEAPEMTSAGGLL	168	182	15	HLA-DPA1*03:01/DPB1*04:02	168	91	FEEAPEMTS	0.003103	91
1	PFEEAPEMTSAGGLL	168	182	15	HLA-DQA1*01:01/DQB1*05:01	168	97	PEMTSAGGL	0.000226	97
1	PFEEAPEMTSAGGLL	168	182	15	HLA-DQA1*01:02/DQB1*06:02	168	66	EAPEMTSAG	0.013809	66
1	PFEEAPEMTSAGGLL	168	182	15	HLA-DQA1*03:01/DQB1*03:02	168	56	PEMTSAGGL	0.001314	56
1	PFEEAPEMTSAGGLL	168	182	15	HLA-DQA1*04:01/DQB1*04:02	168	88	PEMTSAGGL	0.00883	88
1	PFEEAPEMTSAGGLL	168	182	15	HLA-DQA1*05:01/DQB1*02:01	168	60	PEMTSAGGL	0.013303	60
1	PFEEAPEMTSAGGLL	168	182	15	HLA-DQA1*05:01/DQB1*03:01	168	50	PEMTSAGGL	0.018876	50
1	PFEEAPEMTSAGGLL	168	182	15	HLA-DRB1*01:01	168	72	FEEAPEMTS	0.002268	72
1	PFEEAPEMTSAGGLL	168	182	15	HLA-DRB1*03:01	168	95	FEEAPEMTS	0.000353	95
1	PFEEAPEMTSAGGLL	168	182	15	HLA-DRB1*04:01	168	54	FEEAPEMTS	0.006439	54
1	PFEEAPEMTSAGGLL	168	182	15	HLA-DRB1*04:05	168	67	FEEAPEMTS	0.004026	67
1	PFEEAPEMTSAGGLL	168	182	15	HLA-DRB1*07:01	168	35	PEMTSAGGL	0.026939	35
1	PFEEAPEMTSAGGLL	168	182	15	HLA-DRB1*08:02	168	73	FEEAPEMTS	0.004722	73
1	PFEEAPEMTSAGGLL	168	182	15	HLA-DRB1*09:01	168	27	FEEAPEMTS	0.081004	27
1	PFEEAPEMTSAGGLL	168	182	15	HLA-DRB1*11:01	168	74	FEEAPEMTS	0.001956	74
1	PFEEAPEMTSAGGLL	168	182	15	HLA-DRB1*12:01	168	97	PEMTSAGGL	0.001623	97
1	PFEEAPEMTSAGGLL	168	182	15	HLA-DRB1*13:02	168	91	FEEAPEMTS	0.002083	91
1	PFEEAPEMTSAGGLL	168	182	15	HLA-DRB1*15:01	168	92	PEMTSAGGL	0.000895	92
1	PFEEAPEMTSAGGLL	168	182	15	HLA-DRB3*01:01	168	83	FEEAPEMTS	0.000546	83
1	PFEEAPEMTSAGGLL	168	182	15	HLA-DRB3*02:02	168	63	FEEAPEMTS	0.001432	63
1	PFEEAPEMTSAGGLL	168	182	15	HLA-DRB4*01:01	168	91	EAPEMTSAG	0.001369	91
1	PFEEAPEMTSAGGLL	168	182	15	HLA-DRB5*01:01	168	69	FEEAPEMTS	0.003564	69
1	FEEAPEMTSAGGLLE	169	183	15	HLA-DPA1*01:03/DPB1*02:01	169	95	PEMTSAGGL	0.00109	95
1	FEEAPEMTSAGGLLE	169	183	15	HLA-DPA1*01:03/DPB1*04:01	169	88	PEMTSAGGL	0.000681	88
1	FEEAPEMTSAGGLLE	169	183	15	HLA-DPA1*02:01/DPB1*01:01	169	90	MTSAGGLLE	0.002879	90
1	FEEAPEMTSAGGLLE	169	183	15	HLA-DPA1*02:01/DPB1*05:01	169	95	PEMTSAGGL	0.001113	95
1	FEEAPEMTSAGGLLE	169	183	15	HLA-DPA1*02:01/DPB1*14:01	169	71	PEMTSAGGL	0.003703	71
1	FEEAPEMTSAGGLLE	169	183	15	HLA-DPA1*03:01/DPB1*04:02	169	96	MTSAGGLLE	0.001697	96
1	FEEAPEMTSAGGLLE	169	183	15	HLA-DQA1*01:01/DQB1*05:01	169	90	MTSAGGLLE	0.000448	90
1	FEEAPEMTSAGGLLE	169	183	15	HLA-DQA1*01:02/DQB1*06:02	169	74	PEMTSAGGL	0.009647	74
1	FEEAPEMTSAGGLLE	169	183	15	HLA-DQA1*03:01/DQB1*03:02	169	21	MTSAGGLLE	0.003996	21
1	FEEAPEMTSAGGLLE	169	183	15	HLA-DQA1*04:01/DQB1*04:02	169	82	PEMTSAGGL	0.011689	82
1	FEEAPEMTSAGGLLE	169	183	15	HLA-DQA1*05:01/DQB1*02:01	169	37	PEMTSAGGL	0.037494	37
1	FEEAPEMTSAGGLLE	169	183	15	HLA-DQA1*05:01/DQB1*03:01	169	38	PEMTSAGGL	0.034158	38
1	FEEAPEMTSAGGLLE	169	183	15	HLA-DRB1*01:01	169	64	PEMTSAGGL	0.003199	64
1	FEEAPEMTSAGGLLE	169	183	15	HLA-DRB1*03:01	169	93	MTSAGGLLE	0.000474	93
1	FEEAPEMTSAGGLLE	169	183	15	HLA-DRB1*04:01	169	81	MTSAGGLLE	0.00133	81
1	FEEAPEMTSAGGLLE	169	183	15	HLA-DRB1*04:05	169	73	MTSAGGLLE	0.002994	73
1	FEEAPEMTSAGGLLE	169	183	15	HLA-DRB1*07:01	169	24	PEMTSAGGL	0.054227	24
1	FEEAPEMTSAGGLLE	169	183	15	HLA-DRB1*08:02	169	90	PEMTSAGGL	0.001421	90
1	FEEAPEMTSAGGLLE	169	183	15	HLA-DRB1*09:01	169	32	PEMTSAGGL	0.065725	32
1	FEEAPEMTSAGGLLE	169	183	15	HLA-DRB1*11:01	169	89	PEMTSAGGL	0.000688	89
1	FEEAPEMTSAGGLLE	169	183	15	HLA-DRB1*12:01	169	90	PEMTSAGGL	0.00367	90
1	FEEAPEMTSAGGLLE	169	183	15	HLA-DRB1*13:02	169	92	PEMTSAGGL	0.002022	92
1	FEEAPEMTSAGGLLE	169	183	15	HLA-DRB1*15:01	169	89	PEMTSAGGL	0.001127	89
1	FEEAPEMTSAGGLLE	169	183	15	HLA-DRB3*01:01	169	79	PEMTSAGGL	0.000688	79
1	FEEAPEMTSAGGLLE	169	183	15	HLA-DRB3*02:02	169	80	PEMTSAGGL	0.00059	80
1	FEEAPEMTSAGGLLE	169	183	15	HLA-DRB4*01:01	169	95	PEMTSAGGL	0.0009	95
1	FEEAPEMTSAGGLLE	169	183	15	HLA-DRB5*01:01	169	87	MTSAGGLLE	0.001219	87
1	EEAPEMTSAGGLLEQ	170	184	15	HLA-DPA1*01:03/DPB1*02:01	170	87	MTSAGGLLE	0.00216	87
1	EEAPEMTSAGGLLEQ	170	184	15	HLA-DPA1*01:03/DPB1*04:01	170	79	MTSAGGLLE	0.001132	79
1	EEAPEMTSAGGLLEQ	170	184	15	HLA-DPA1*02:01/DPB1*01:01	170	74	MTSAGGLLE	0.006788	74
1	EEAPEMTSAGGLLEQ	170	184	15	HLA-DPA1*02:01/DPB1*05:01	170	91	PEMTSAGGL	0.001881	91
1	EEAPEMTSAGGLLEQ	170	184	15	HLA-DPA1*02:01/DPB1*14:01	170	53	PEMTSAGGL	0.007537	53
1	EEAPEMTSAGGLLEQ	170	184	15	HLA-DPA1*03:01/DPB1*04:02	170	84	MTSAGGLLE	0.005346	84
1	EEAPEMTSAGGLLEQ	170	184	15	HLA-DQA1*01:01/DQB1*05:01	170	76	MTSAGGLLE	0.000843	76
1	EEAPEMTSAGGLLEQ	170	184	15	HLA-DQA1*01:02/DQB1*06:02	170	52	MTSAGGLLE	0.023704	52
1	EEAPEMTSAGGLLEQ	170	184	15	HLA-DQA1*03:01/DQB1*03:02	170	15	MTSAGGLLE	0.005353	15
1	EEAPEMTSAGGLLEQ	170	184	15	HLA-DQA1*04:01/DQB1*04:02	170	65	PEMTSAGGL	0.020613	65
1	EEAPEMTSAGGLLEQ	170	184	15	HLA-DQA1*05:01/DQB1*02:01	170	24	MTSAGGLLE	0.07355	24
1	EEAPEMTSAGGLLEQ	170	184	15	HLA-DQA1*05:01/DQB1*03:01	170	27	PEMTSAGGL	0.059437	27
1	EEAPEMTSAGGLLEQ	170	184	15	HLA-DRB1*01:01	170	50	PEMTSAGGL	0.00644	50
1	EEAPEMTSAGGLLEQ	170	184	15	HLA-DRB1*03:01	170	70	MTSAGGLLE	0.002751	70
1	EEAPEMTSAGGLLEQ	170	184	15	HLA-DRB1*04:01	170	48	MTSAGGLLE	0.009074	48
1	EEAPEMTSAGGLLEQ	170	184	15	HLA-DRB1*04:05	170	25	MTSAGGLLE	0.044588	25
1	EEAPEMTSAGGLLEQ	170	184	15	HLA-DRB1*07:01	170	18	PEMTSAGGL	0.083742	18
1	EEAPEMTSAGGLLEQ	170	184	15	HLA-DRB1*08:02	170	67	MTSAGGLLE	0.006694	67
1	EEAPEMTSAGGLLEQ	170	184	15	HLA-DRB1*09:01	170	13	MTSAGGLLE	0.203555	13
1	EEAPEMTSAGGLLEQ	170	184	15	HLA-DRB1*11:01	170	75	MTSAGGLLE	0.001797	75
1	EEAPEMTSAGGLLEQ	170	184	15	HLA-DRB1*12:01	170	76	MTSAGGLLE	0.008501	76
1	EEAPEMTSAGGLLEQ	170	184	15	HLA-DRB1*13:02	170	77	MTSAGGLLE	0.005976	77
1	EEAPEMTSAGGLLEQ	170	184	15	HLA-DRB1*15:01	170	75	MTSAGGLLE	0.002789	75
1	EEAPEMTSAGGLLEQ	170	184	15	HLA-DRB3*01:01	170	59	MTSAGGLLE	0.001676	59
1	EEAPEMTSAGGLLEQ	170	184	15	HLA-DRB3*02:02	170	56	MTSAGGLLE	0.002176	56
1	EEAPEMTSAGGLLEQ	170	184	15	HLA-DRB4*01:01	170	87	MTSAGGLLE	0.002045	87
1	EEAPEMTSAGGLLEQ	170	184	15	HLA-DRB5*01:01	170	62	MTSAGGLLE	0.00519	62
1	EAPEMTSAGGLLEQA	171	185	15	HLA-DPA1*01:03/DPB1*02:01	171	77	MTSAGGLLE	0.00366	77
1	EAPEMTSAGGLLEQA	171	185	15	HLA-DPA1*01:03/DPB1*04:01	171	74	MTSAGGLLE	0.001394	74
1	EAPEMTSAGGLLEQA	171	185	15	HLA-DPA1*02:01/DPB1*01:01	171	64	MTSAGGLLE	0.01009	64
1	EAPEMTSAGGLLEQA	171	185	15	HLA-DPA1*02:01/DPB1*05:01	171	88	MTSAGGLLE	0.002267	88
1	EAPEMTSAGGLLEQA	171	185	15	HLA-DPA1*02:01/DPB1*14:01	171	46	MTSAGGLLE	0.009571	46
1	EAPEMTSAGGLLEQA	171	185	15	HLA-DPA1*03:01/DPB1*04:02	171	73	MTSAGGLLE	0.009199	73
1	EAPEMTSAGGLLEQA	171	185	15	HLA-DQA1*01:01/DQB1*05:01	171	66	MTSAGGLLE	0.00119	66
1	EAPEMTSAGGLLEQA	171	185	15	HLA-DQA1*01:02/DQB1*06:02	171	26	TSAGGLLEQ	0.063397	26
1	EAPEMTSAGGLLEQA	171	185	15	HLA-DQA1*03:01/DQB1*03:02	171	13	MTSAGGLLE	0.005788	13
1	EAPEMTSAGGLLEQA	171	185	15	HLA-DQA1*04:01/DQB1*04:02	171	52	MTSAGGLLE	0.029455	52
1	EAPEMTSAGGLLEQA	171	185	15	HLA-DQA1*05:01/DQB1*02:01	171	21	MTSAGGLLE	0.085004	21
1	EAPEMTSAGGLLEQA	171	185	15	HLA-DQA1*05:01/DQB1*03:01	171	24	MTSAGGLLE	0.071608	24
1	EAPEMTSAGGLLEQA	171	185	15	HLA-DRB1*01:01	171	44	MTSAGGLLE	0.009039	44
1	EAPEMTSAGGLLEQA	171	185	15	HLA-DRB1*03:01	171	53	MTSAGGLLE	0.006518	53
1	EAPEMTSAGGLLEQA	171	185	15	HLA-DRB1*04:01	171	31	MTSAGGLLE	0.028301	31
1	EAPEMTSAGGLLEQA	171	185	15	HLA-DRB1*04:05	171	14	MTSAGGLLE	0.113643	14
1	EAPEMTSAGGLLEQA	171	185	15	HLA-DRB1*07:01	171	20	MTSAGGLLE	0.070665	20
1	EAPEMTSAGGLLEQA	171	185	15	HLA-DRB1*08:02	171	51	MTSAGGLLE	0.015697	51
1	EAPEMTSAGGLLEQA	171	185	15	HLA-DRB1*09:01	171	8.2	MTSAGGLLE	0.286467	8.2
1	EAPEMTSAGGLLEQA	171	185	15	HLA-DRB1*11:01	171	59	MTSAGGLLE	0.004621	59
1	EAPEMTSAGGLLEQA	171	185	15	HLA-DRB1*12:01	171	69	MTSAGGLLE	0.011508	69
1	EAPEMTSAGGLLEQA	171	185	15	HLA-DRB1*13:02	171	64	MTSAGGLLE	0.011877	64
1	EAPEMTSAGGLLEQA	171	185	15	HLA-DRB1*15:01	171	63	MTSAGGLLE	0.005084	63
1	EAPEMTSAGGLLEQA	171	185	15	HLA-DRB3*01:01	171	50	MTSAGGLLE	0.002599	50
1	EAPEMTSAGGLLEQA	171	185	15	HLA-DRB3*02:02	171	42	MTSAGGLLE	0.004487	42
1	EAPEMTSAGGLLEQA	171	185	15	HLA-DRB4*01:01	171	73	MTSAGGLLE	0.004197	73
1	EAPEMTSAGGLLEQA	171	185	15	HLA-DRB5*01:01	171	41	MTSAGGLLE	0.014398	41
1	APEMTSAGGLLEQAA	172	186	15	HLA-DPA1*01:03/DPB1*02:01	172	69	MTSAGGLLE	0.005183	69
1	APEMTSAGGLLEQAA	172	186	15	HLA-DPA1*01:03/DPB1*04:01	172	67	MTSAGGLLE	0.001893	67
1	APEMTSAGGLLEQAA	172	186	15	HLA-DPA1*02:01/DPB1*01:01	172	60	MTSAGGLLE	0.011178	60
1	APEMTSAGGLLEQAA	172	186	15	HLA-DPA1*02:01/DPB1*05:01	172	84	MTSAGGLLE	0.003023	84
1	APEMTSAGGLLEQAA	172	186	15	HLA-DPA1*02:01/DPB1*14:01	172	41	MTSAGGLLE	0.011423	41
1	APEMTSAGGLLEQAA	172	186	15	HLA-DPA1*03:01/DPB1*04:02	172	63	MTSAGGLLE	0.013414	63
1	APEMTSAGGLLEQAA	172	186	15	HLA-DQA1*01:01/DQB1*05:01	172	58	MTSAGGLLE	0.001512	58
1	APEMTSAGGLLEQAA	172	186	15	HLA-DQA1*01:02/DQB1*06:02	172	9.1	SAGGLLEQA	0.176645	9.1
1	APEMTSAGGLLEQAA	172	186	15	HLA-DQA1*03:01/DQB1*03:02	172	11	MTSAGGLLE	0.006439	11
1	APEMTSAGGLLEQAA	172	186	15	HLA-DQA1*04:01/DQB1*04:02	172	36	MTSAGGLLE	0.043523	36
1	APEMTSAGGLLEQAA	172	186	15	HLA-DQA1*05:01/DQB1*02:01	172	20	MTSAGGLLE	0.08916	20
1	APEMTSAGGLLEQAA	172	186	15	HLA-DQA1*05:01/DQB1*03:01	172	14	SAGGLLEQA	0.137543	14
1	APEMTSAGGLLEQAA	172	186	15	HLA-DRB1*01:01	172	37	MTSAGGLLE	0.013724	37
1	APEMTSAGGLLEQAA	172	186	15	HLA-DRB1*03:01	172	46	MTSAGGLLE	0.009627	46
1	APEMTSAGGLLEQAA	172	186	15	HLA-DRB1*04:01	172	23	MTSAGGLLE	0.049035	23
1	APEMTSAGGLLEQAA	172	186	15	HLA-DRB1*04:05	172	11	MTSAGGLLE	0.156989	11
1	APEMTSAGGLLEQAA	172	186	15	HLA-DRB1*07:01	172	20	MTSAGGLLE	0.07092	20
1	APEMTSAGGLLEQAA	172	186	15	HLA-DRB1*08:02	172	42	MTSAGGLLE	0.024157	42
1	APEMTSAGGLLEQAA	172	186	15	HLA-DRB1*09:01	172	7.1	MTSAGGLLE	0.319305	7.1
1	APEMTSAGGLLEQAA	172	186	15	HLA-DRB1*11:01	172	49	MTSAGGLLE	0.008069	49
1	APEMTSAGGLLEQAA	172	186	15	HLA-DRB1*12:01	172	64	MTSAGGLLE	0.014453	64
1	APEMTSAGGLLEQAA	172	186	15	HLA-DRB1*13:02	172	55	MTSAGGLLE	0.017546	55
1	APEMTSAGGLLEQAA	172	186	15	HLA-DRB1*15:01	172	55	MTSAGGLLE	0.007992	55
1	APEMTSAGGLLEQAA	172	186	15	HLA-DRB3*01:01	172	47	MTSAGGLLE	0.002976	47
1	APEMTSAGGLLEQAA	172	186	15	HLA-DRB3*02:02	172	35	MTSAGGLLE	0.006681	35
1	APEMTSAGGLLEQAA	172	186	15	HLA-DRB4*01:01	172	61	MTSAGGLLE	0.006701	61
1	APEMTSAGGLLEQAA	172	186	15	HLA-DRB5*01:01	172	30	MTSAGGLLE	0.025972	30
1	PEMTSAGGLLEQAAA	173	187	15	HLA-DPA1*01:03/DPB1*02:01	173	74	SAGGLLEQA	0.004304	74
1	PEMTSAGGLLEQAAA	173	187	15	HLA-DPA1*01:03/DPB1*04:01	173	81	MTSAGGLLE	0.000991	81
1	PEMTSAGGLLEQAAA	173	187	15	HLA-DPA1*02:01/DPB1*01:01	173	78	MTSAGGLLE	0.005708	78
1	PEMTSAGGLLEQAAA	173	187	15	HLA-DPA1*02:01/DPB1*05:01	173	92	SAGGLLEQA	0.001701	92
1	PEMTSAGGLLEQAAA	173	187	15	HLA-DPA1*02:01/DPB1*14:01	173	58	MTSAGGLLE	0.006119	58
1	PEMTSAGGLLEQAAA	173	187	15	HLA-DPA1*03:01/DPB1*04:02	173	73	MTSAGGLLE	0.009093	73
1	PEMTSAGGLLEQAAA	173	187	15	HLA-DQA1*01:01/DQB1*05:01	173	74	MTSAGGLLE	0.000914	74
1	PEMTSAGGLLEQAAA	173	187	15	HLA-DQA1*01:02/DQB1*06:02	173	4.1	SAGGLLEQA	0.305912	4.1
1	PEMTSAGGLLEQAAA	173	187	15	HLA-DQA1*03:01/DQB1*03:02	173	19	MTSAGGLLE	0.004384	19
1	PEMTSAGGLLEQAAA	173	187	15	HLA-DQA1*04:01/DQB1*04:02	173	39	SAGGLLEQA	0.040277	39
1	PEMTSAGGLLEQAAA	173	187	15	HLA-DQA1*05:01/DQB1*02:01	173	30	MTSAGGLLE	0.052416	30
1	PEMTSAGGLLEQAAA	173	187	15	HLA-DQA1*05:01/DQB1*03:01	173	11	SAGGLLEQA	0.179621	11
1	PEMTSAGGLLEQAAA	173	187	15	HLA-DRB1*01:01	173	68	MTSAGGLLE	0.002757	68
1	PEMTSAGGLLEQAAA	173	187	15	HLA-DRB1*03:01	173	73	MTSAGGLLE	0.002324	73
1	PEMTSAGGLLEQAAA	173	187	15	HLA-DRB1*04:01	173	49	MTSAGGLLE	0.008926	49
1	PEMTSAGGLLEQAAA	173	187	15	HLA-DRB1*04:05	173	28	MTSAGGLLE	0.035412	28
1	PEMTSAGGLLEQAAA	173	187	15	HLA-DRB1*07:01	173	46	MTSAGGLLE	0.015507	46
1	PEMTSAGGLLEQAAA	173	187	15	HLA-DRB1*08:02	173	65	MTSAGGLLE	0.007572	65
1	PEMTSAGGLLEQAAA	173	187	15	HLA-DRB1*09:01	173	18	MTSAGGLLE	0.137352	18
1	PEMTSAGGLLEQAAA	173	187	15	HLA-DRB1*11:01	173	77	MTSAGGLLE	0.001603	77
1	PEMTSAGGLLEQAAA	173	187	15	HLA-DRB1*12:01	173	83	MTSAGGLLE	0.00583	83
1	PEMTSAGGLLEQAAA	173	187	15	HLA-DRB1*13:02	173	82	MTSAGGLLE	0.00451	82
1	PEMTSAGGLLEQAAA	173	187	15	HLA-DRB1*15:01	173	78	MTSAGGLLE	0.002333	78
1	PEMTSAGGLLEQAAA	173	187	15	HLA-DRB3*01:01	173	76	MTSAGGLLE	0.000796	76
1	PEMTSAGGLLEQAAA	173	187	15	HLA-DRB3*02:02	173	66	MTSAGGLLE	0.001235	66
1	PEMTSAGGLLEQAAA	173	187	15	HLA-DRB4*01:01	173	83	MTSAGGLLE	0.00246	83
1	PEMTSAGGLLEQAAA	173	187	15	HLA-DRB5*01:01	173	60	MTSAGGLLE	0.005666	60
1	EMTSAGGLLEQAAAV	174	188	15	HLA-DPA1*01:03/DPB1*02:01	174	75	SAGGLLEQA	0.004004	75
1	EMTSAGGLLEQAAAV	174	188	15	HLA-DPA1*01:03/DPB1*04:01	174	87	SAGGLLEQA	0.000749	87
1	EMTSAGGLLEQAAAV	174	188	15	HLA-DPA1*02:01/DPB1*01:01	174	83	SAGGLLEQA	0.004484	83
1	EMTSAGGLLEQAAAV	174	188	15	HLA-DPA1*02:01/DPB1*05:01	174	94	SAGGLLEQA	0.001394	94
1	EMTSAGGLLEQAAAV	174	188	15	HLA-DPA1*02:01/DPB1*14:01	174	77	SAGGLLEQA	0.002792	77
1	EMTSAGGLLEQAAAV	174	188	15	HLA-DPA1*03:01/DPB1*04:02	174	80	SAGGLLEQA	0.006651	80
1	EMTSAGGLLEQAAAV	174	188	15	HLA-DQA1*01:01/DQB1*05:01	174	79	SAGGLLEQA	0.000768	79
1	EMTSAGGLLEQAAAV	174	188	15	HLA-DQA1*01:02/DQB1*06:02	174	4.1	SAGGLLEQA	0.308471	4.1
1	EMTSAGGLLEQAAAV	174	188	15	HLA-DQA1*03:01/DQB1*03:02	174	28	SAGGLLEQA	0.003061	28
1	EMTSAGGLLEQAAAV	174	188	15	HLA-DQA1*04:01/DQB1*04:02	174	45	SAGGLLEQA	0.034631	45
1	EMTSAGGLLEQAAAV	174	188	15	HLA-DQA1*05:01/DQB1*02:01	174	37	SAGGLLEQA	0.038471	37
1	EMTSAGGLLEQAAAV	174	188	15	HLA-DQA1*05:01/DQB1*03:01	174	11	SAGGLLEQA	0.18545	11
1	EMTSAGGLLEQAAAV	174	188	15	HLA-DRB1*01:01	174	84	GLLEQAAAV	0.001153	84
1	EMTSAGGLLEQAAAV	174	188	15	HLA-DRB1*03:01	174	96	MTSAGGLLE	0.000282	96
1	EMTSAGGLLEQAAAV	174	188	15	HLA-DRB1*04:01	174	90	MTSAGGLLE	0.000661	90
1	EMTSAGGLLEQAAAV	174	188	15	HLA-DRB1*04:05	174	85	MTSAGGLLE	0.001433	85
1	EMTSAGGLLEQAAAV	174	188	15	HLA-DRB1*07:01	174	90	MTSAGGLLE	0.001649	90
1	EMTSAGGLLEQAAAV	174	188	15	HLA-DRB1*08:02	174	92	SAGGLLEQA	0.001135	92
1	EMTSAGGLLEQAAAV	174	188	15	HLA-DRB1*09:01	174	74	MTSAGGLLE	0.008457	74
1	EMTSAGGLLEQAAAV	174	188	15	HLA-DRB1*11:01	174	95	SAGGLLEQA	0.000305	95
1	EMTSAGGLLEQAAAV	174	188	15	HLA-DRB1*12:01	174	89	AGGLLEQAA	0.003746	89
1	EMTSAGGLLEQAAAV	174	188	15	HLA-DRB1*13:02	174	96	GLLEQAAAV	0.001188	96
1	EMTSAGGLLEQAAAV	174	188	15	HLA-DRB1*15:01	174	95	AGGLLEQAA	0.000672	95
1	EMTSAGGLLEQAAAV	174	188	15	HLA-DRB3*01:01	174	95	MTSAGGLLE	0.000229	95
1	EMTSAGGLLEQAAAV	174	188	15	HLA-DRB3*02:02	174	96	MTSAGGLLE	0.000115	96
1	EMTSAGGLLEQAAAV	174	188	15	HLA-DRB4*01:01	174	93	SAGGLLEQA	0.001174	93
1	EMTSAGGLLEQAAAV	174	188	15	HLA-DRB5*01:01	174	89	MTSAGGLLE	0.000951	89
1	MTSAGGLLEQAAAVE	175	189	15	HLA-DPA1*01:03/DPB1*02:01	175	85	SAGGLLEQA	0.002438	85
1	MTSAGGLLEQAAAVE	175	189	15	HLA-DPA1*01:03/DPB1*04:01	175	84	LLEQAAAVE	0.000851	84
1	MTSAGGLLEQAAAVE	175	189	15	HLA-DPA1*02:01/DPB1*01:01	175	78	LLEQAAAVE	0.005898	78
1	MTSAGGLLEQAAAVE	175	189	15	HLA-DPA1*02:01/DPB1*05:01	175	92	GLLEQAAAV	0.00166	92
1	MTSAGGLLEQAAAVE	175	189	15	HLA-DPA1*02:01/DPB1*14:01	175	71	GLLEQAAAV	0.003682	71
1	MTSAGGLLEQAAAVE	175	189	15	HLA-DPA1*03:01/DPB1*04:02	175	79	AGGLLEQAA	0.006982	79
1	MTSAGGLLEQAAAVE	175	189	15	HLA-DQA1*01:01/DQB1*05:01	175	72	AGGLLEQAA	0.000996	72
1	MTSAGGLLEQAAAVE	175	189	15	HLA-DQA1*01:02/DQB1*06:02	175	14	SAGGLLEQA	0.126836	14
1	MTSAGGLLEQAAAVE	175	189	15	HLA-DQA1*03:01/DQB1*03:02	175	41	AGGLLEQAA	0.002021	41
1	MTSAGGLLEQAAAVE	175	189	15	HLA-DQA1*04:01/DQB1*04:02	175	47	AGGLLEQAA	0.033407	47
1	MTSAGGLLEQAAAVE	175	189	15	HLA-DQA1*05:01/DQB1*02:01	175	45	AGGLLEQAA	0.025609	45
1	MTSAGGLLEQAAAVE	175	189	15	HLA-DQA1*05:01/DQB1*03:01	175	26	SAGGLLEQA	0.06414	26
1	MTSAGGLLEQAAAVE	175	189	15	HLA-DRB1*01:01	175	51	GLLEQAAAV	0.00621	51
1	MTSAGGLLEQAAAVE	175	189	15	HLA-DRB1*03:01	175	89	GLLEQAAAV	0.000694	89
1	MTSAGGLLEQAAAVE	175	189	15	HLA-DRB1*04:01	175	71	LLEQAAAVE	0.002541	71
1	MTSAGGLLEQAAAVE	175	189	15	HLA-DRB1*04:05	175	45	LLEQAAAVE	0.01338	45
1	MTSAGGLLEQAAAVE	175	189	15	HLA-DRB1*07:01	175	76	GLLEQAAAV	0.003749	76
1	MTSAGGLLEQAAAVE	175	189	15	HLA-DRB1*08:02	175	87	LLEQAAAVE	0.001943	87
1	MTSAGGLLEQAAAVE	175	189	15	HLA-DRB1*09:01	175	77	LLEQAAAVE	0.007086	77
1	MTSAGGLLEQAAAVE	175	189	15	HLA-DRB1*11:01	175	91	LLEQAAAVE	0.000534	91
1	MTSAGGLLEQAAAVE	175	189	15	HLA-DRB1*12:01	175	73	GGLLEQAAA	0.009664	73
1	MTSAGGLLEQAAAVE	175	189	15	HLA-DRB1*13:02	175	86	GLLEQAAAV	0.003366	86
1	MTSAGGLLEQAAAVE	175	189	15	HLA-DRB1*15:01	175	88	AGGLLEQAA	0.001272	88
1	MTSAGGLLEQAAAVE	175	189	15	HLA-DRB3*01:01	175	85	GLLEQAAAV	0.000493	85
1	MTSAGGLLEQAAAVE	175	189	15	HLA-DRB3*02:02	175	81	LLEQAAAVE	0.000551	81
1	MTSAGGLLEQAAAVE	175	189	15	HLA-DRB4*01:01	175	71	LLEQAAAVE	0.004567	71
1	MTSAGGLLEQAAAVE	175	189	15	HLA-DRB5*01:01	175	82	GLLEQAAAV	0.001667	82
1	TSAGGLLEQAAAVEE	176	190	15	HLA-DPA1*01:03/DPB1*02:01	176	83	GLLEQAAAV	0.002757	83
1	TSAGGLLEQAAAVEE	176	190	15	HLA-DPA1*01:03/DPB1*04:01	176	69	LLEQAAAVE	0.001714	69
1	TSAGGLLEQAAAVEE	176	190	15	HLA-DPA1*02:01/DPB1*01:01	176	60	LLEQAAAVE	0.011356	60
1	TSAGGLLEQAAAVEE	176	190	15	HLA-DPA1*02:01/DPB1*05:01	176	79	GLLEQAAAV	0.003961	79
1	TSAGGLLEQAAAVEE	176	190	15	HLA-DPA1*02:01/DPB1*14:01	176	46	GLLEQAAAV	0.009724	46
1	TSAGGLLEQAAAVEE	176	190	15	HLA-DPA1*03:01/DPB1*04:02	176	55	LLEQAAAVE	0.017303	55
1	TSAGGLLEQAAAVEE	176	190	15	HLA-DQA1*01:01/DQB1*05:01	176	56	LLEQAAAVE	0.001622	56
1	TSAGGLLEQAAAVEE	176	190	15	HLA-DQA1*01:02/DQB1*06:02	176	31	AGGLLEQAA	0.052	31
1	TSAGGLLEQAAAVEE	176	190	15	HLA-DQA1*03:01/DQB1*03:02	176	16	LEQAAAVEE	0.005105	16
1	TSAGGLLEQAAAVEE	176	190	15	HLA-DQA1*04:01/DQB1*04:02	176	56	AGGLLEQAA	0.026451	56
1	TSAGGLLEQAAAVEE	176	190	15	HLA-DQA1*05:01/DQB1*02:01	176	38	LEQAAAVEE	0.036481	38
1	TSAGGLLEQAAAVEE	176	190	15	HLA-DQA1*05:01/DQB1*03:01	176	40	LEQAAAVEE	0.030586	40
1	TSAGGLLEQAAAVEE	176	190	15	HLA-DRB1*01:01	176	29	GLLEQAAAV	0.024281	29
1	TSAGGLLEQAAAVEE	176	190	15	HLA-DRB1*03:01	176	63	LLEQAAAVE	0.003886	63
1	TSAGGLLEQAAAVEE	176	190	15	HLA-DRB1*04:01	176	33	LLEQAAAVE	0.024076	33
1	TSAGGLLEQAAAVEE	176	190	15	HLA-DRB1*04:05	176	11	LLEQAAAVE	0.15207	11
1	TSAGGLLEQAAAVEE	176	190	15	HLA-DRB1*07:01	176	46	LEQAAAVEE	0.015599	46
1	TSAGGLLEQAAAVEE	176	190	15	HLA-DRB1*08:02	176	60	LLEQAAAVE	0.009548	60
1	TSAGGLLEQAAAVEE	176	190	15	HLA-DRB1*09:01	176	22	LEQAAAVEE	0.111632	22
1	TSAGGLLEQAAAVEE	176	190	15	HLA-DRB1*11:01	176	70	LLEQAAAVE	0.002459	70
1	TSAGGLLEQAAAVEE	176	190	15	HLA-DRB1*12:01	176	50	LLEQAAAVE	0.026612	50
1	TSAGGLLEQAAAVEE	176	190	15	HLA-DRB1*13:02	176	68	LLEQAAAVE	0.009471	68
1	TSAGGLLEQAAAVEE	176	190	15	HLA-DRB1*15:01	176	71	LLEQAAAVE	0.003491	71
1	TSAGGLLEQAAAVEE	176	190	15	HLA-DRB3*01:01	176	62	LLEQAAAVE	0.001522	62
1	TSAGGLLEQAAAVEE	176	190	15	HLA-DRB3*02:02	176	52	LLEQAAAVE	0.002658	52
1	TSAGGLLEQAAAVEE	176	190	15	HLA-DRB4*01:01	176	27	LLEQAAAVE	0.026031	27
1	TSAGGLLEQAAAVEE	176	190	15	HLA-DRB5*01:01	176	55	LLEQAAAVE	0.007453	55
1	SAGGLLEQAAAVEEA	177	191	15	HLA-DPA1*01:03/DPB1*02:01	177	71	LLEQAAAVE	0.004849	71
1	SAGGLLEQAAAVEEA	177	191	15	HLA-DPA1*01:03/DPB1*04:01	177	53	LLEQAAAVE	0.003139	53
1	SAGGLLEQAAAVEEA	177	191	15	HLA-DPA1*02:01/DPB1*01:01	177	45	LLEQAAAVE	0.017585	45
1	SAGGLLEQAAAVEEA	177	191	15	HLA-DPA1*02:01/DPB1*05:01	177	64	LLEQAAAVE	0.007524	64
1	SAGGLLEQAAAVEEA	177	191	15	HLA-DPA1*02:01/DPB1*14:01	177	26	LLEQAAAVE	0.020758	26
1	SAGGLLEQAAAVEEA	177	191	15	HLA-DPA1*03:01/DPB1*04:02	177	39	LLEQAAAVE	0.029368	39
1	SAGGLLEQAAAVEEA	177	191	15	HLA-DQA1*01:01/DQB1*05:01	177	41	LLEQAAAVE	0.002477	41
1	SAGGLLEQAAAVEEA	177	191	15	HLA-DQA1*01:02/DQB1*06:02	177	15	EQAAAVEEA	0.115338	15
1	SAGGLLEQAAAVEEA	177	191	15	HLA-DQA1*03:01/DQB1*03:02	177	4.5	LEQAAAVEE	0.010848	4.5
1	SAGGLLEQAAAVEEA	177	191	15	HLA-DQA1*04:01/DQB1*04:02	177	46	LLEQAAAVE	0.034351	46
1	SAGGLLEQAAAVEEA	177	191	15	HLA-DQA1*05:01/DQB1*02:01	177	18	LEQAAAVEE	0.100523	18
1	SAGGLLEQAAAVEEA	177	191	15	HLA-DQA1*05:01/DQB1*03:01	177	9.9	EQAAAVEEA	0.188894	9.9
1	SAGGLLEQAAAVEEA	177	191	15	HLA-DRB1*01:01	177	19	GLLEQAAAV	0.05517	19
1	SAGGLLEQAAAVEEA	177	191	15	HLA-DRB1*03:01	177	46	LLEQAAAVE	0.009345	46
1	SAGGLLEQAAAVEEA	177	191	15	HLA-DRB1*04:01	177	19	LLEQAAAVE	0.069277	19
1	SAGGLLEQAAAVEEA	177	191	15	HLA-DRB1*04:05	177	6.1	LLEQAAAVE	0.296154	6.1
1	SAGGLLEQAAAVEEA	177	191	15	HLA-DRB1*07:01	177	19	LEQAAAVEE	0.077121	19
1	SAGGLLEQAAAVEEA	177	191	15	HLA-DRB1*08:02	177	44	LLEQAAAVE	0.021927	44
1	SAGGLLEQAAAVEEA	177	191	15	HLA-DRB1*09:01	177	5	LEQAAAVEE	0.394422	5
1	SAGGLLEQAAAVEEA	177	191	15	HLA-DRB1*11:01	177	55	LLEQAAAVE	0.005838	55
1	SAGGLLEQAAAVEEA	177	191	15	HLA-DRB1*12:01	177	38	LLEQAAAVE	0.043475	38
1	SAGGLLEQAAAVEEA	177	191	15	HLA-DRB1*13:02	177	53	LLEQAAAVE	0.01911	53
1	SAGGLLEQAAAVEEA	177	191	15	HLA-DRB1*15:01	177	51	LLEQAAAVE	0.009623	51
1	SAGGLLEQAAAVEEA	177	191	15	HLA-DRB3*01:01	177	47	LLEQAAAVE	0.002946	47
1	SAGGLLEQAAAVEEA	177	191	15	HLA-DRB3*02:02	177	32	LLEQAAAVE	0.008028	32
1	SAGGLLEQAAAVEEA	177	191	15	HLA-DRB4*01:01	177	13	LLEQAAAVE	0.060396	13
1	SAGGLLEQAAAVEEA	177	191	15	HLA-DRB5*01:01	177	35	LLEQAAAVE	0.020315	35
1	AGGLLEQAAAVEEAS	178	192	15	HLA-DPA1*01:03/DPB1*02:01	178	65	LLEQAAAVE	0.006015	65
1	AGGLLEQAAAVEEAS	178	192	15	HLA-DPA1*01:03/DPB1*04:01	178	49	LLEQAAAVE	0.003586	49
1	AGGLLEQAAAVEEAS	178	192	15	HLA-DPA1*02:01/DPB1*01:01	178	38	LLEQAAAVE	0.021262	38
1	AGGLLEQAAAVEEAS	178	192	15	HLA-DPA1*02:01/DPB1*05:01	178	59	LLEQAAAVE	0.009113	59
1	AGGLLEQAAAVEEAS	178	192	15	HLA-DPA1*02:01/DPB1*14:01	178	21	LEQAAAVEE	0.025252	21
1	AGGLLEQAAAVEEAS	178	192	15	HLA-DPA1*03:01/DPB1*04:02	178	34	LLEQAAAVE	0.034511	34
1	AGGLLEQAAAVEEAS	178	192	15	HLA-DQA1*01:01/DQB1*05:01	178	34	LLEQAAAVE	0.003102	34
1	AGGLLEQAAAVEEAS	178	192	15	HLA-DQA1*01:02/DQB1*06:02	178	2.4	EQAAAVEEA	0.408431	2.4
1	AGGLLEQAAAVEEAS	178	192	15	HLA-DQA1*03:01/DQB1*03:02	178	3.3	LEQAAAVEE	0.012889	3.3
1	AGGLLEQAAAVEEAS	178	192	15	HLA-DQA1*04:01/DQB1*04:02	178	23	EQAAAVEEA	0.063509	23
1	AGGLLEQAAAVEEAS	178	192	15	HLA-DQA1*05:01/DQB1*02:01	178	8.8	EQAAAVEEA	0.188219	8.8
1	AGGLLEQAAAVEEAS	178	192	15	HLA-DQA1*05:01/DQB1*03:01	178	2.6	EQAAAVEEA	0.465013	2.6
1	AGGLLEQAAAVEEAS	178	192	15	HLA-DRB1*01:01	178	19	LLEQAAAVE	0.059262	19
1	AGGLLEQAAAVEEAS	178	192	15	HLA-DRB1*03:01	178	40	LLEQAAAVE	0.013209	40
1	AGGLLEQAAAVEEAS	178	192	15	HLA-DRB1*04:01	178	15	LLEQAAAVE	0.11741	15
1	AGGLLEQAAAVEEAS	178	192	15	HLA-DRB1*04:05	178	4.6	LLEQAAAVE	0.364047	4.6
1	AGGLLEQAAAVEEAS	178	192	15	HLA-DRB1*07:01	178	13	LEQAAAVEE	0.135386	13
1	AGGLLEQAAAVEEAS	178	192	15	HLA-DRB1*08:02	178	36	LLEQAAAVE	0.03339	36
1	AGGLLEQAAAVEEAS	178	192	15	HLA-DRB1*09:01	178	2.8	LEQAAAVEE	0.513848	2.8
1	AGGLLEQAAAVEEAS	178	192	15	HLA-DRB1*11:01	178	46	LLEQAAAVE	0.009995	46
1	AGGLLEQAAAVEEAS	178	192	15	HLA-DRB1*12:01	178	33	LLEQAAAVE	0.054259	33
1	AGGLLEQAAAVEEAS	178	192	15	HLA-DRB1*13:02	178	47	LLEQAAAVE	0.024934	47
1	AGGLLEQAAAVEEAS	178	192	15	HLA-DRB1*15:01	178	41	LLEQAAAVE	0.015669	41
1	AGGLLEQAAAVEEAS	178	192	15	HLA-DRB3*01:01	178	44	LLEQAAAVE	0.003446	44
1	AGGLLEQAAAVEEAS	178	192	15	HLA-DRB3*02:02	178	24	LEQAAAVEE	0.013464	24
1	AGGLLEQAAAVEEAS	178	192	15	HLA-DRB4*01:01	178	9.6	LLEQAAAVE	0.083776	9.6
1	AGGLLEQAAAVEEAS	178	192	15	HLA-DRB5*01:01	178	25	LLEQAAAVE	0.034837	25
1	GGLLEQAAAVEEASD	179	193	15	HLA-DPA1*01:03/DPB1*02:01	179	69	LEQAAAVEE	0.00518	69
1	GGLLEQAAAVEEASD	179	193	15	HLA-DPA1*01:03/DPB1*04:01	179	46	LEQAAAVEE	0.004012	46
1	GGLLEQAAAVEEASD	179	193	15	HLA-DPA1*02:01/DPB1*01:01	179	43	LEQAAAVEE	0.018875	43
1	GGLLEQAAAVEEASD	179	193	15	HLA-DPA1*02:01/DPB1*05:01	179	60	LEQAAAVEE	0.008681	60
1	GGLLEQAAAVEEASD	179	193	15	HLA-DPA1*02:01/DPB1*14:01	179	17	LEQAAAVEE	0.030702	17
1	GGLLEQAAAVEEASD	179	193	15	HLA-DPA1*03:01/DPB1*04:02	179	43	LEQAAAVEE	0.026056	43
1	GGLLEQAAAVEEASD	179	193	15	HLA-DQA1*01:01/DQB1*05:01	179	24	LEQAAAVEE	0.004208	24
1	GGLLEQAAAVEEASD	179	193	15	HLA-DQA1*01:02/DQB1*06:02	179	0.54	EQAAAVEEA	0.653934	0.54
1	GGLLEQAAAVEEASD	179	193	15	HLA-DQA1*03:01/DQB1*03:02	179	0.96	LEQAAAVEE	0.022301	0.96
1	GGLLEQAAAVEEASD	179	193	15	HLA-DQA1*04:01/DQB1*04:02	179	8.8	EQAAAVEEA	0.108378	8.8
1	GGLLEQAAAVEEASD	179	193	15	HLA-DQA1*05:01/DQB1*02:01	179	2.9	EQAAAVEEA	0.360345	2.9
1	GGLLEQAAAVEEASD	179	193	15	HLA-DQA1*05:01/DQB1*03:01	179	0.85	EQAAAVEEA	0.677049	0.85
1	GGLLEQAAAVEEASD	179	193	15	HLA-DRB1*01:01	179	16	LEQAAAVEE	0.075443	16
1	GGLLEQAAAVEEASD	179	193	15	HLA-DRB1*03:01	179	41	LEQAAAVEE	0.012477	41
1	GGLLEQAAAVEEASD	179	193	15	HLA-DRB1*04:01	179	15	LEQAAAVEE	0.112399	15
1	GGLLEQAAAVEEASD	179	193	15	HLA-DRB1*04:05	179	5.4	LEQAAAVEE	0.325016	5.4
1	GGLLEQAAAVEEASD	179	193	15	HLA-DRB1*07:01	179	8.7	LEQAAAVEE	0.198943	8.7
1	GGLLEQAAAVEEASD	179	193	15	HLA-DRB1*08:02	179	39	LEQAAAVEE	0.02741	39
1	GGLLEQAAAVEEASD	179	193	15	HLA-DRB1*09:01	179	1.9	LEQAAAVEE	0.602115	1.9
1	GGLLEQAAAVEEASD	179	193	15	HLA-DRB1*11:01	179	47	LEQAAAVEE	0.009215	47
1	GGLLEQAAAVEEASD	179	193	15	HLA-DRB1*12:01	179	45	LLEQAAAVE	0.032668	45
1	GGLLEQAAAVEEASD	179	193	15	HLA-DRB1*13:02	179	54	LEQAAAVEE	0.018518	54
1	GGLLEQAAAVEEASD	179	193	15	HLA-DRB1*15:01	179	43	LEQAAAVEE	0.014519	43
1	GGLLEQAAAVEEASD	179	193	15	HLA-DRB3*01:01	179	42	LEQAAAVEE	0.003845	42
1	GGLLEQAAAVEEASD	179	193	15	HLA-DRB3*02:02	179	22	LEQAAAVEE	0.01654	22
1	GGLLEQAAAVEEASD	179	193	15	HLA-DRB4*01:01	179	23	LLEQAAAVE	0.031546	23
1	GGLLEQAAAVEEASD	179	193	15	HLA-DRB5*01:01	179	24	LEQAAAVEE	0.039112	24
1	GLLEQAAAVEEASDT	180	194	15	HLA-DPA1*01:03/DPB1*02:01	180	75	EQAAAVEEA	0.004057	75
1	GLLEQAAAVEEASDT	180	194	15	HLA-DPA1*01:03/DPB1*04:01	180	62	LEQAAAVEE	0.002233	62
1	GLLEQAAAVEEASDT	180	194	15	HLA-DPA1*02:01/DPB1*01:01	180	56	AAAVEEASD	0.012613	56
1	GLLEQAAAVEEASDT	180	194	15	HLA-DPA1*02:01/DPB1*05:01	180	66	QAAAVEEAS	0.007158	66
1	GLLEQAAAVEEASDT	180	194	15	HLA-DPA1*02:01/DPB1*14:01	180	25	EQAAAVEEA	0.021038	25
1	GLLEQAAAVEEASDT	180	194	15	HLA-DPA1*03:01/DPB1*04:02	180	60	LEQAAAVEE	0.014574	60
1	GLLEQAAAVEEASDT	180	194	15	HLA-DQA1*01:01/DQB1*05:01	180	32	AAAVEEASD	0.003276	32
1	GLLEQAAAVEEASDT	180	194	15	HLA-DQA1*01:02/DQB1*06:02	180	0.3	EQAAAVEEA	0.716036	0.3
1	GLLEQAAAVEEASDT	180	194	15	HLA-DQA1*03:01/DQB1*03:02	180	1.1	AAAVEEASD	0.021416	1.1
1	GLLEQAAAVEEASDT	180	194	15	HLA-DQA1*04:01/DQB1*04:02	180	7.2	EQAAAVEEA	0.117902	7.2
1	GLLEQAAAVEEASDT	180	194	15	HLA-DQA1*05:01/DQB1*02:01	180	2.7	EQAAAVEEA	0.370425	2.7
1	GLLEQAAAVEEASDT	180	194	15	HLA-DQA1*05:01/DQB1*03:01	180	0.72	EQAAAVEEA	0.700753	0.72
1	GLLEQAAAVEEASDT	180	194	15	HLA-DRB1*01:01	180	34	LEQAAAVEE	0.017113	34
1	GLLEQAAAVEEASDT	180	194	15	HLA-DRB1*03:01	180	68	LEQAAAVEE	0.003024	68
1	GLLEQAAAVEEASDT	180	194	15	HLA-DRB1*04:01	180	28	LEQAAAVEE	0.035166	28
1	GLLEQAAAVEEASDT	180	194	15	HLA-DRB1*04:05	180	17	LEQAAAVEE	0.084488	17
1	GLLEQAAAVEEASDT	180	194	15	HLA-DRB1*07:01	180	24	LEQAAAVEE	0.055998	24
1	GLLEQAAAVEEASDT	180	194	15	HLA-DRB1*08:02	180	60	LEQAAAVEE	0.009963	60
1	GLLEQAAAVEEASDT	180	194	15	HLA-DRB1*09:01	180	6.7	LEQAAAVEE	0.329904	6.7
1	GLLEQAAAVEEASDT	180	194	15	HLA-DRB1*11:01	180	66	LEQAAAVEE	0.003159	66
1	GLLEQAAAVEEASDT	180	194	15	HLA-DRB1*12:01	180	76	LEQAAAVEE	0.008519	76
1	GLLEQAAAVEEASDT	180	194	15	HLA-DRB1*13:02	180	75	LEQAAAVEE	0.006901	75
1	GLLEQAAAVEEASDT	180	194	15	HLA-DRB1*15:01	180	67	LEQAAAVEE	0.004138	67
1	GLLEQAAAVEEASDT	180	194	15	HLA-DRB3*01:01	180	67	LEQAAAVEE	0.001191	67
1	GLLEQAAAVEEASDT	180	194	15	HLA-DRB3*02:02	180	44	LEQAAAVEE	0.004118	44
1	GLLEQAAAVEEASDT	180	194	15	HLA-DRB4*01:01	180	51	EQAAAVEEA	0.009563	51
1	GLLEQAAAVEEASDT	180	194	15	HLA-DRB5*01:01	180	50	LEQAAAVEE	0.009212	50
1	LLEQAAAVEEASDTA	181	195	15	HLA-DPA1*01:03/DPB1*02:01	181	81	QAAAVEEAS	0.003107	81
1	LLEQAAAVEEASDTA	181	195	15	HLA-DPA1*01:03/DPB1*04:01	181	70	AAAVEEASD	0.001673	70
1	LLEQAAAVEEASDTA	181	195	15	HLA-DPA1*02:01/DPB1*01:01	181	56	AAAVEEASD	0.0128	56
1	LLEQAAAVEEASDTA	181	195	15	HLA-DPA1*02:01/DPB1*05:01	181	64	QAAAVEEAS	0.007704	64
1	LLEQAAAVEEASDTA	181	195	15	HLA-DPA1*02:01/DPB1*14:01	181	42	QAAAVEEAS	0.01085	42
1	LLEQAAAVEEASDTA	181	195	15	HLA-DPA1*03:01/DPB1*04:02	181	64	AAAVEEASD	0.012965	64
1	LLEQAAAVEEASDTA	181	195	15	HLA-DQA1*01:01/DQB1*05:01	181	33	AAAVEEASD	0.003179	33
1	LLEQAAAVEEASDTA	181	195	15	HLA-DQA1*01:02/DQB1*06:02	181	1.2	EQAAAVEEA	0.542108	1.2
1	LLEQAAAVEEASDTA	181	195	15	HLA-DQA1*03:01/DQB1*03:02	181	1.1	AAAVEEASD	0.021378	1.1
1	LLEQAAAVEEASDTA	181	195	15	HLA-DQA1*04:01/DQB1*04:02	181	13	QAAAVEEAS	0.089706	13
1	LLEQAAAVEEASDTA	181	195	15	HLA-DQA1*05:01/DQB1*02:01	181	5.5	AAAVEEASD	0.261392	5.5
1	LLEQAAAVEEASDTA	181	195	15	HLA-DQA1*05:01/DQB1*03:01	181	2.2	EQAAAVEEA	0.498863	2.2
1	LLEQAAAVEEASDTA	181	195	15	HLA-DRB1*01:01	181	67	EQAAAVEEA	0.002879	67
1	LLEQAAAVEEASDTA	181	195	15	HLA-DRB1*03:01	181	83	AAAVEEASD	0.001187	83
1	LLEQAAAVEEASDTA	181	195	15	HLA-DRB1*04:01	181	45	EQAAAVEEA	0.010786	45
1	LLEQAAAVEEASDTA	181	195	15	HLA-DRB1*04:05	181	42	AAAVEEASD	0.015235	42
1	LLEQAAAVEEASDTA	181	195	15	HLA-DRB1*07:01	181	62	LEQAAAVEE	0.007299	62
1	LLEQAAAVEEASDTA	181	195	15	HLA-DRB1*08:02	181	69	QAAAVEEAS	0.006029	69
1	LLEQAAAVEEASDTA	181	195	15	HLA-DRB1*09:01	181	30	LEQAAAVEE	0.068976	30
1	LLEQAAAVEEASDTA	181	195	15	HLA-DRB1*11:01	181	68	AAAVEEASD	0.002643	68
1	LLEQAAAVEEASDTA	181	195	15	HLA-DRB1*12:01	181	82	AAAVEEASD	0.006019	82
1	LLEQAAAVEEASDTA	181	195	15	HLA-DRB1*13:02	181	84	QAAAVEEAS	0.00397	84
1	LLEQAAAVEEASDTA	181	195	15	HLA-DRB1*15:01	181	86	AAAVEEASD	0.001482	86
1	LLEQAAAVEEASDTA	181	195	15	HLA-DRB3*01:01	181	75	AAVEEASDT	0.000837	75
1	LLEQAAAVEEASDTA	181	195	15	HLA-DRB3*02:02	181	80	LEQAAAVEE	0.000577	80
1	LLEQAAAVEEASDTA	181	195	15	HLA-DRB4*01:01	181	66	AVEEASDTA	0.00558	66
1	LLEQAAAVEEASDTA	181	195	15	HLA-DRB5*01:01	181	76	QAAAVEEAS	0.002332	76
1	LEQAAAVEEASDTAA	182	196	15	HLA-DPA1*01:03/DPB1*02:01	182	81	AAAVEEASD	0.003057	81
1	LEQAAAVEEASDTAA	182	196	15	HLA-DPA1*01:03/DPB1*04:01	182	68	AAAVEEASD	0.001772	68
1	LEQAAAVEEASDTAA	182	196	15	HLA-DPA1*02:01/DPB1*01:01	182	51	AAAVEEASD	0.014784	51
1	LEQAAAVEEASDTAA	182	196	15	HLA-DPA1*02:01/DPB1*05:01	182	70	AAAVEEASD	0.006185	70
1	LEQAAAVEEASDTAA	182	196	15	HLA-DPA1*02:01/DPB1*14:01	182	47	QAAAVEEAS	0.009399	47
1	LEQAAAVEEASDTAA	182	196	15	HLA-DPA1*03:01/DPB1*04:02	182	64	AAAVEEASD	0.012659	64
1	LEQAAAVEEASDTAA	182	196	15	HLA-DQA1*01:01/DQB1*05:01	182	30	AAAVEEASD	0.003517	30
1	LEQAAAVEEASDTAA	182	196	15	HLA-DQA1*01:02/DQB1*06:02	182	4.1	QAAAVEEAS	0.305152	4.1
1	LEQAAAVEEASDTAA	182	196	15	HLA-DQA1*03:01/DQB1*03:02	182	1.3	AAAVEEASD	0.019703	1.3
1	LEQAAAVEEASDTAA	182	196	15	HLA-DQA1*04:01/DQB1*04:02	182	24	QAAAVEEAS	0.06008	24
1	LEQAAAVEEASDTAA	182	196	15	HLA-DQA1*05:01/DQB1*02:01	182	7.7	AAAVEEASD	0.211653	7.7
1	LEQAAAVEEASDTAA	182	196	15	HLA-DQA1*05:01/DQB1*03:01	182	6.3	EQAAAVEEA	0.270121	6.3
1	LEQAAAVEEASDTAA	182	196	15	HLA-DRB1*01:01	182	64	AAVEEASDT	0.00332	64
1	LEQAAAVEEASDTAA	182	196	15	HLA-DRB1*03:01	182	61	AVEEASDTA	0.004393	61
1	LEQAAAVEEASDTAA	182	196	15	HLA-DRB1*04:01	182	42	AVEEASDTA	0.013711	42
1	LEQAAAVEEASDTAA	182	196	15	HLA-DRB1*04:05	182	37	AAAVEEASD	0.021193	37
1	LEQAAAVEEASDTAA	182	196	15	HLA-DRB1*07:01	182	69	AAAVEEASD	0.005326	69
1	LEQAAAVEEASDTAA	182	196	15	HLA-DRB1*08:02	182	73	AAAVEEASD	0.004804	73
1	LEQAAAVEEASDTAA	182	196	15	HLA-DRB1*09:01	182	48	AAAVEEASD	0.030356	48
1	LEQAAAVEEASDTAA	182	196	15	HLA-DRB1*11:01	182	67	AAAVEEASD	0.002868	67
1	LEQAAAVEEASDTAA	182	196	15	HLA-DRB1*12:01	182	79	AAAVEEASD	0.007122	79
1	LEQAAAVEEASDTAA	182	196	15	HLA-DRB1*13:02	182	83	QAAAVEEAS	0.004152	83
1	LEQAAAVEEASDTAA	182	196	15	HLA-DRB1*15:01	182	82	AAAVEEASD	0.001852	82
1	LEQAAAVEEASDTAA	182	196	15	HLA-DRB3*01:01	182	72	AAVEEASDT	0.00097	72
1	LEQAAAVEEASDTAA	182	196	15	HLA-DRB3*02:02	182	71	VEEASDTAA	0.000982	71
1	LEQAAAVEEASDTAA	182	196	15	HLA-DRB4*01:01	182	36	AVEEASDTA	0.017041	36
1	LEQAAAVEEASDTAA	182	196	15	HLA-DRB5*01:01	182	76	QAAAVEEAS	0.002395	76
1	EQAAAVEEASDTAAA	183	197	15	HLA-DPA1*01:03/DPB1*02:01	183	87	AAVEEASDT	0.002206	87
1	EQAAAVEEASDTAAA	183	197	15	HLA-DPA1*01:03/DPB1*04:01	183	74	AAVEEASDT	0.001407	74
1	EQAAAVEEASDTAAA	183	197	15	HLA-DPA1*02:01/DPB1*01:01	183	67	AAAVEEASD	0.009097	67
1	EQAAAVEEASDTAAA	183	197	15	HLA-DPA1*02:01/DPB1*05:01	183	83	AAVEEASDT	0.003145	83
1	EQAAAVEEASDTAAA	183	197	15	HLA-DPA1*02:01/DPB1*14:01	183	41	AAVEEASDT	0.011157	41
1	EQAAAVEEASDTAAA	183	197	15	HLA-DPA1*03:01/DPB1*04:02	183	71	AAVEEASDT	0.009784	71
1	EQAAAVEEASDTAAA	183	197	15	HLA-DQA1*01:01/DQB1*05:01	183	35	VEEASDTAA	0.002999	35
1	EQAAAVEEASDTAAA	183	197	15	HLA-DQA1*01:02/DQB1*06:02	183	13	QAAAVEEAS	0.13538	13
1	EQAAAVEEASDTAAA	183	197	15	HLA-DQA1*03:01/DQB1*03:02	183	2.6	AAAVEEASD	0.014416	2.6
1	EQAAAVEEASDTAAA	183	197	15	HLA-DQA1*04:01/DQB1*04:02	183	43	AAAVEEASD	0.036925	43
1	EQAAAVEEASDTAAA	183	197	15	HLA-DQA1*05:01/DQB1*02:01	183	13	AAAVEEASD	0.141978	13
1	EQAAAVEEASDTAAA	183	197	15	HLA-DQA1*05:01/DQB1*03:01	183	19	EEASDTAAA	0.100488	19
1	EQAAAVEEASDTAAA	183	197	15	HLA-DRB1*01:01	183	51	AAVEEASDT	0.00629	51
1	EQAAAVEEASDTAAA	183	197	15	HLA-DRB1*03:01	183	49	VEEASDTAA	0.008131	49
1	EQAAAVEEASDTAAA	183	197	15	HLA-DRB1*04:01	183	20	VEEASDTAA	0.066129	20
1	EQAAAVEEASDTAAA	183	197	15	HLA-DRB1*04:05	183	33	VEEASDTAA	0.026804	33
1	EQAAAVEEASDTAAA	183	197	15	HLA-DRB1*07:01	183	60	VEEASDTAA	0.00802	60
1	EQAAAVEEASDTAAA	183	197	15	HLA-DRB1*08:02	183	66	VEEASDTAA	0.006935	66
1	EQAAAVEEASDTAAA	183	197	15	HLA-DRB1*09:01	183	48	VEEASDTAA	0.031113	48
1	EQAAAVEEASDTAAA	183	197	15	HLA-DRB1*11:01	183	70	AAAVEEASD	0.002452	70
1	EQAAAVEEASDTAAA	183	197	15	HLA-DRB1*12:01	183	79	AVEEASDTA	0.00738	79
1	EQAAAVEEASDTAAA	183	197	15	HLA-DRB1*13:02	183	77	VEEASDTAA	0.00621	77
1	EQAAAVEEASDTAAA	183	197	15	HLA-DRB1*15:01	183	54	VEEASDTAA	0.008144	54
1	EQAAAVEEASDTAAA	183	197	15	HLA-DRB3*01:01	183	66	AVEEASDTA	0.001262	66
1	EQAAAVEEASDTAAA	183	197	15	HLA-DRB3*02:02	183	59	VEEASDTAA	0.001777	59
1	EQAAAVEEASDTAAA	183	197	15	HLA-DRB4*01:01	183	17	AVEEASDTA	0.045523	17
1	EQAAAVEEASDTAAA	183	197	15	HLA-DRB5*01:01	183	68	VEEASDTAA	0.003661	68
1	QAAAVEEASDTAAAN	184	198	15	HLA-DPA1*01:03/DPB1*02:01	184	89	EASDTAAAN	0.002026	89
1	QAAAVEEASDTAAAN	184	198	15	HLA-DPA1*01:03/DPB1*04:01	184	81	VEEASDTAA	0.000997	81
1	QAAAVEEASDTAAAN	184	198	15	HLA-DPA1*02:01/DPB1*01:01	184	79	EASDTAAAN	0.00543	79
1	QAAAVEEASDTAAAN	184	198	15	HLA-DPA1*02:01/DPB1*05:01	184	84	EASDTAAAN	0.003003	84
1	QAAAVEEASDTAAAN	184	198	15	HLA-DPA1*02:01/DPB1*14:01	184	34	EEASDTAAA	0.014636	34
1	QAAAVEEASDTAAAN	184	198	15	HLA-DPA1*03:01/DPB1*04:02	184	82	VEEASDTAA	0.006027	82
1	QAAAVEEASDTAAAN	184	198	15	HLA-DQA1*01:01/DQB1*05:01	184	24	VEEASDTAA	0.004211	24
1	QAAAVEEASDTAAAN	184	198	15	HLA-DQA1*01:02/DQB1*06:02	184	5	EEASDTAAA	0.272276	5
1	QAAAVEEASDTAAAN	184	198	15	HLA-DQA1*03:01/DQB1*03:02	184	7.4	AAAVEEASD	0.008235	7.4
1	QAAAVEEASDTAAAN	184	198	15	HLA-DQA1*04:01/DQB1*04:02	184	37	EEASDTAAA	0.043439	37
1	QAAAVEEASDTAAAN	184	198	15	HLA-DQA1*05:01/DQB1*02:01	184	14	EASDTAAAN	0.132973	14
1	QAAAVEEASDTAAAN	184	198	15	HLA-DQA1*05:01/DQB1*03:01	184	7.4	EEASDTAAA	0.239641	7.4
1	QAAAVEEASDTAAAN	184	198	15	HLA-DRB1*01:01	184	47	VEEASDTAA	0.007722	47
1	QAAAVEEASDTAAAN	184	198	15	HLA-DRB1*03:01	184	41	VEEASDTAA	0.012691	41
1	QAAAVEEASDTAAAN	184	198	15	HLA-DRB1*04:01	184	9.8	VEEASDTAA	0.189512	9.8
1	QAAAVEEASDTAAAN	184	198	15	HLA-DRB1*04:05	184	22	VEEASDTAA	0.05503	22
1	QAAAVEEASDTAAAN	184	198	15	HLA-DRB1*07:01	184	49	VEEASDTAA	0.013402	49
1	QAAAVEEASDTAAAN	184	198	15	HLA-DRB1*08:02	184	50	VEEASDTAA	0.015959	50
1	QAAAVEEASDTAAAN	184	198	15	HLA-DRB1*09:01	184	37	VEEASDTAA	0.049393	37
1	QAAAVEEASDTAAAN	184	198	15	HLA-DRB1*11:01	184	67	VEEASDTAA	0.002958	67
1	QAAAVEEASDTAAAN	184	198	15	HLA-DRB1*12:01	184	76	VEEASDTAA	0.008359	76
1	QAAAVEEASDTAAAN	184	198	15	HLA-DRB1*13:02	184	62	VEEASDTAA	0.01265	62
1	QAAAVEEASDTAAAN	184	198	15	HLA-DRB1*15:01	184	38	VEEASDTAA	0.018646	38
1	QAAAVEEASDTAAAN	184	198	15	HLA-DRB3*01:01	184	47	EASDTAAAN	0.002934	47
1	QAAAVEEASDTAAAN	184	198	15	HLA-DRB3*02:02	184	43	VEEASDTAA	0.004344	43
1	QAAAVEEASDTAAAN	184	198	15	HLA-DRB4*01:01	184	11	AVEEASDTA	0.073785	11
1	QAAAVEEASDTAAAN	184	198	15	HLA-DRB5*01:01	184	59	VEEASDTAA	0.006065	59
1	AAAVEEASDTAAANQ	185	199	15	HLA-DPA1*01:03/DPB1*02:01	185	71	EASDTAAAN	0.004805	71
1	AAAVEEASDTAAANQ	185	199	15	HLA-DPA1*01:03/DPB1*04:01	185	64	EASDTAAAN	0.00209	64
1	AAAVEEASDTAAANQ	185	199	15	HLA-DPA1*02:01/DPB1*01:01	185	64	EASDTAAAN	0.010056	64
1	AAAVEEASDTAAANQ	185	199	15	HLA-DPA1*02:01/DPB1*05:01	185	67	EASDTAAAN	0.006761	67
1	AAAVEEASDTAAANQ	185	199	15	HLA-DPA1*02:01/DPB1*14:01	185	12	EASDTAAAN	0.041622	12
1	AAAVEEASDTAAANQ	185	199	15	HLA-DPA1*03:01/DPB1*04:02	185	72	EASDTAAAN	0.009565	72
1	AAAVEEASDTAAANQ	185	199	15	HLA-DQA1*01:01/DQB1*05:01	185	17	VEEASDTAA	0.005724	17
1	AAAVEEASDTAAANQ	185	199	15	HLA-DQA1*01:02/DQB1*06:02	185	2.3	EEASDTAAA	0.419883	2.3
1	AAAVEEASDTAAANQ	185	199	15	HLA-DQA1*03:01/DQB1*03:02	185	5.1	EASDTAAAN	0.009931	5.1
1	AAAVEEASDTAAANQ	185	199	15	HLA-DQA1*04:01/DQB1*04:02	185	19	EEASDTAAA	0.072008	19
1	AAAVEEASDTAAANQ	185	199	15	HLA-DQA1*05:01/DQB1*02:01	185	6.7	EASDTAAAN	0.227479	6.7
1	AAAVEEASDTAAANQ	185	199	15	HLA-DQA1*05:01/DQB1*03:01	185	3.4	EEASDTAAA	0.398681	3.4
1	AAAVEEASDTAAANQ	185	199	15	HLA-DRB1*01:01	185	38	VEEASDTAA	0.01267	38
1	AAAVEEASDTAAANQ	185	199	15	HLA-DRB1*03:01	185	36	VEEASDTAA	0.016747	36
1	AAAVEEASDTAAANQ	185	199	15	HLA-DRB1*04:01	185	6.8	VEEASDTAA	0.284445	6.8
1	AAAVEEASDTAAANQ	185	199	15	HLA-DRB1*04:05	185	17	VEEASDTAA	0.083221	17
1	AAAVEEASDTAAANQ	185	199	15	HLA-DRB1*07:01	185	39	VEEASDTAA	0.02187	39
1	AAAVEEASDTAAANQ	185	199	15	HLA-DRB1*08:02	185	39	VEEASDTAA	0.027443	39
1	AAAVEEASDTAAANQ	185	199	15	HLA-DRB1*09:01	185	30	VEEASDTAA	0.072446	30
1	AAAVEEASDTAAANQ	185	199	15	HLA-DRB1*11:01	185	58	VEEASDTAA	0.005054	58
1	AAAVEEASDTAAANQ	185	199	15	HLA-DRB1*12:01	185	77	VEEASDTAA	0.008184	77
1	AAAVEEASDTAAANQ	185	199	15	HLA-DRB1*13:02	185	51	VEEASDTAA	0.020703	51
1	AAAVEEASDTAAANQ	185	199	15	HLA-DRB1*15:01	185	30	VEEASDTAA	0.029355	30
1	AAAVEEASDTAAANQ	185	199	15	HLA-DRB3*01:01	185	28	EASDTAAAN	0.008526	28
1	AAAVEEASDTAAANQ	185	199	15	HLA-DRB3*02:02	185	27	VEEASDTAA	0.011482	27
1	AAAVEEASDTAAANQ	185	199	15	HLA-DRB4*01:01	185	26	VEEASDTAA	0.026784	26
1	AAAVEEASDTAAANQ	185	199	15	HLA-DRB5*01:01	185	47	VEEASDTAA	0.010664	47
1	AAVEEASDTAAANQL	186	200	15	HLA-DPA1*01:03/DPB1*02:01	186	65	EASDTAAAN	0.005835	65
1	AAVEEASDTAAANQL	186	200	15	HLA-DPA1*01:03/DPB1*04:01	186	66	EASDTAAAN	0.001944	66
1	AAVEEASDTAAANQL	186	200	15	HLA-DPA1*02:01/DPB1*01:01	186	64	EASDTAAAN	0.009924	64
1	AAVEEASDTAAANQL	186	200	15	HLA-DPA1*02:01/DPB1*05:01	186	62	EASDTAAAN	0.008101	62
1	AAVEEASDTAAANQL	186	200	15	HLA-DPA1*02:01/DPB1*14:01	186	12	EASDTAAAN	0.045006	12
1	AAVEEASDTAAANQL	186	200	15	HLA-DPA1*03:01/DPB1*04:02	186	69	EASDTAAAN	0.010799	69
1	AAVEEASDTAAANQL	186	200	15	HLA-DQA1*01:01/DQB1*05:01	186	37	VEEASDTAA	0.002806	37
1	AAVEEASDTAAANQL	186	200	15	HLA-DQA1*01:02/DQB1*06:02	186	2.5	EEASDTAAA	0.400137	2.5
1	AAVEEASDTAAANQL	186	200	15	HLA-DQA1*03:01/DQB1*03:02	186	4.5	EASDTAAAN	0.010707	4.5
1	AAVEEASDTAAANQL	186	200	15	HLA-DQA1*04:01/DQB1*04:02	186	23	EEASDTAAA	0.062394	23
1	AAVEEASDTAAANQL	186	200	15	HLA-DQA1*05:01/DQB1*02:01	186	5.8	EASDTAAAN	0.251779	5.8
1	AAVEEASDTAAANQL	186	200	15	HLA-DQA1*05:01/DQB1*03:01	186	3.9	EEASDTAAA	0.372821	3.9
1	AAVEEASDTAAANQL	186	200	15	HLA-DRB1*01:01	186	55	VEEASDTAA	0.005261	55
1	AAVEEASDTAAANQL	186	200	15	HLA-DRB1*03:01	186	45	VEEASDTAA	0.009832	45
1	AAVEEASDTAAANQL	186	200	15	HLA-DRB1*04:01	186	17	VEEASDTAA	0.092895	17
1	AAVEEASDTAAANQL	186	200	15	HLA-DRB1*04:05	186	29	VEEASDTAA	0.03398	29
1	AAVEEASDTAAANQL	186	200	15	HLA-DRB1*07:01	186	45	EEASDTAAA	0.016605	45
1	AAVEEASDTAAANQL	186	200	15	HLA-DRB1*08:02	186	54	EEASDTAAA	0.013472	54
1	AAVEEASDTAAANQL	186	200	15	HLA-DRB1*09:01	186	34	EEASDTAAA	0.057645	34
1	AAVEEASDTAAANQL	186	200	15	HLA-DRB1*11:01	186	68	EEASDTAAA	0.002745	68
1	AAVEEASDTAAANQL	186	200	15	HLA-DRB1*12:01	186	87	VEEASDTAA	0.004475	87
1	AAVEEASDTAAANQL	186	200	15	HLA-DRB1*13:02	186	67	EASDTAAAN	0.010113	67
1	AAVEEASDTAAANQL	186	200	15	HLA-DRB1*15:01	186	50	VEEASDTAA	0.009891	50
1	AAVEEASDTAAANQL	186	200	15	HLA-DRB3*01:01	186	25	EASDTAAAN	0.009928	25
1	AAVEEASDTAAANQL	186	200	15	HLA-DRB3*02:02	186	30	EASDTAAAN	0.009414	30
1	AAVEEASDTAAANQL	186	200	15	HLA-DRB4*01:01	186	56	VEEASDTAA	0.00784	56
1	AAVEEASDTAAANQL	186	200	15	HLA-DRB5*01:01	186	59	EASDTAAAN	0.006018	59
1	AVEEASDTAAANQLM	187	201	15	HLA-DPA1*01:03/DPB1*02:01	187	65	EASDTAAAN	0.005837	65
1	AVEEASDTAAANQLM	187	201	15	HLA-DPA1*01:03/DPB1*04:01	187	70	EASDTAAAN	0.001638	70
1	AVEEASDTAAANQLM	187	201	15	HLA-DPA1*02:01/DPB1*01:01	187	67	EASDTAAAN	0.009121	67
1	AVEEASDTAAANQLM	187	201	15	HLA-DPA1*02:01/DPB1*05:01	187	58	EASDTAAAN	0.009248	58
1	AVEEASDTAAANQLM	187	201	15	HLA-DPA1*02:01/DPB1*14:01	187	14	EASDTAAAN	0.03765	14
1	AVEEASDTAAANQLM	187	201	15	HLA-DPA1*03:01/DPB1*04:02	187	67	EASDTAAAN	0.01125	67
1	AVEEASDTAAANQLM	187	201	15	HLA-DQA1*01:01/DQB1*05:01	187	65	EASDTAAAN	0.001224	65
1	AVEEASDTAAANQLM	187	201	15	HLA-DQA1*01:02/DQB1*06:02	187	6.2	EEASDTAAA	0.235538	6.2
1	AVEEASDTAAANQLM	187	201	15	HLA-DQA1*03:01/DQB1*03:02	187	5.1	EASDTAAAN	0.009923	5.1
1	AVEEASDTAAANQLM	187	201	15	HLA-DQA1*04:01/DQB1*04:02	187	39	EASDTAAAN	0.0409	39
1	AVEEASDTAAANQLM	187	201	15	HLA-DQA1*05:01/DQB1*02:01	187	5.6	EASDTAAAN	0.258433	5.6
1	AVEEASDTAAANQLM	187	201	15	HLA-DQA1*05:01/DQB1*03:01	187	6.4	EEASDTAAA	0.266613	6.4
1	AVEEASDTAAANQLM	187	201	15	HLA-DRB1*01:01	187	65	EASDTAAAN	0.003125	65
1	AVEEASDTAAANQLM	187	201	15	HLA-DRB1*03:01	187	56	EASDTAAAN	0.005731	56
1	AVEEASDTAAANQLM	187	201	15	HLA-DRB1*04:01	187	32	EASDTAAAN	0.026256	32
1	AVEEASDTAAANQLM	187	201	15	HLA-DRB1*04:05	187	44	EASDTAAAN	0.014112	44
1	AVEEASDTAAANQLM	187	201	15	HLA-DRB1*07:01	187	49	SDTAAANQL	0.013281	49
1	AVEEASDTAAANQLM	187	201	15	HLA-DRB1*08:02	187	73	EASDTAAAN	0.004719	73
1	AVEEASDTAAANQLM	187	201	15	HLA-DRB1*09:01	187	53	EEASDTAAA	0.024529	53
1	AVEEASDTAAANQLM	187	201	15	HLA-DRB1*11:01	187	82	EASDTAAAN	0.001198	82
1	AVEEASDTAAANQLM	187	201	15	HLA-DRB1*12:01	187	91	EASDTAAAN	0.003194	91
1	AVEEASDTAAANQLM	187	201	15	HLA-DRB1*13:02	187	77	EASDTAAAN	0.006161	77
1	AVEEASDTAAANQLM	187	201	15	HLA-DRB1*15:01	187	84	VEEASDTAA	0.001701	84
1	AVEEASDTAAANQLM	187	201	15	HLA-DRB3*01:01	187	26	EASDTAAAN	0.009731	26
1	AVEEASDTAAANQLM	187	201	15	HLA-DRB3*02:02	187	29	EASDTAAAN	0.00948	29
1	AVEEASDTAAANQLM	187	201	15	HLA-DRB4*01:01	187	81	EASDTAAAN	0.002791	81
1	AVEEASDTAAANQLM	187	201	15	HLA-DRB5*01:01	187	70	EASDTAAAN	0.003372	70
1	VEEASDTAAANQLMN	188	202	15	HLA-DPA1*01:03/DPB1*02:01	188	77	SDTAAANQL	0.003672	77
1	VEEASDTAAANQLMN	188	202	15	HLA-DPA1*01:03/DPB1*04:01	188	81	SDTAAANQL	0.001041	81
1	VEEASDTAAANQLMN	188	202	15	HLA-DPA1*02:01/DPB1*01:01	188	80	EASDTAAAN	0.005321	80
1	VEEASDTAAANQLMN	188	202	15	HLA-DPA1*02:01/DPB1*05:01	188	66	SDTAAANQL	0.00701	66
1	VEEASDTAAANQLMN	188	202	15	HLA-DPA1*02:01/DPB1*14:01	188	32	EASDTAAAN	0.01576	32
1	VEEASDTAAANQLMN	188	202	15	HLA-DPA1*03:01/DPB1*04:02	188	75	SDTAAANQL	0.008233	75
1	VEEASDTAAANQLMN	188	202	15	HLA-DQA1*01:01/DQB1*05:01	188	63	DTAAANQLM	0.00131	63
1	VEEASDTAAANQLMN	188	202	15	HLA-DQA1*01:02/DQB1*06:02	188	13	ASDTAAANQ	0.138712	13
1	VEEASDTAAANQLMN	188	202	15	HLA-DQA1*03:01/DQB1*03:02	188	7.7	SDTAAANQL	0.008043	7.7
1	VEEASDTAAANQLMN	188	202	15	HLA-DQA1*04:01/DQB1*04:02	188	45	ASDTAAANQ	0.034463	45
1	VEEASDTAAANQLMN	188	202	15	HLA-DQA1*05:01/DQB1*02:01	188	5.6	SDTAAANQL	0.25798	5.6
1	VEEASDTAAANQLMN	188	202	15	HLA-DQA1*05:01/DQB1*03:01	188	8.4	SDTAAANQL	0.216685	8.4
1	VEEASDTAAANQLMN	188	202	15	HLA-DRB1*01:01	188	61	SDTAAANQL	0.003803	61
1	VEEASDTAAANQLMN	188	202	15	HLA-DRB1*03:01	188	72	EASDTAAAN	0.002388	72
1	VEEASDTAAANQLMN	188	202	15	HLA-DRB1*04:01	188	50	EASDTAAAN	0.008266	50
1	VEEASDTAAANQLMN	188	202	15	HLA-DRB1*04:05	188	53	EASDTAAAN	0.00871	53
1	VEEASDTAAANQLMN	188	202	15	HLA-DRB1*07:01	188	40	SDTAAANQL	0.020998	40
1	VEEASDTAAANQLMN	188	202	15	HLA-DRB1*08:02	188	84	ASDTAAANQ	0.002468	84
1	VEEASDTAAANQLMN	188	202	15	HLA-DRB1*09:01	188	53	SDTAAANQL	0.024658	53
1	VEEASDTAAANQLMN	188	202	15	HLA-DRB1*11:01	188	90	EASDTAAAN	0.000622	90
1	VEEASDTAAANQLMN	188	202	15	HLA-DRB1*12:01	188	88	DTAAANQLM	0.004114	88
1	VEEASDTAAANQLMN	188	202	15	HLA-DRB1*13:02	188	87	EASDTAAAN	0.003016	87
1	VEEASDTAAANQLMN	188	202	15	HLA-DRB1*15:01	188	85	SDTAAANQL	0.001578	85
1	VEEASDTAAANQLMN	188	202	15	HLA-DRB3*01:01	188	48	EASDTAAAN	0.002845	48
1	VEEASDTAAANQLMN	188	202	15	HLA-DRB3*02:02	188	50	EASDTAAAN	0.002916	50
1	VEEASDTAAANQLMN	188	202	15	HLA-DRB4*01:01	188	88	DTAAANQLM	0.001789	88
1	VEEASDTAAANQLMN	188	202	15	HLA-DRB5*01:01	188	83	EASDTAAAN	0.00154	83
1	EEASDTAAANQLMNN	189	203	15	HLA-DPA1*01:03/DPB1*02:01	189	73	SDTAAANQL	0.004356	73
1	EEASDTAAANQLMNN	189	203	15	HLA-DPA1*01:03/DPB1*04:01	189	75	SDTAAANQL	0.001329	75
1	EEASDTAAANQLMNN	189	203	15	HLA-DPA1*02:01/DPB1*01:01	189	75	SDTAAANQL	0.006677	75
1	EEASDTAAANQLMNN	189	203	15	HLA-DPA1*02:01/DPB1*05:01	189	70	SDTAAANQL	0.006192	70
1	EEASDTAAANQLMNN	189	203	15	HLA-DPA1*02:01/DPB1*14:01	189	58	SDTAAANQL	0.006178	58
1	EEASDTAAANQLMNN	189	203	15	HLA-DPA1*03:01/DPB1*04:02	189	72	SDTAAANQL	0.009626	72
1	EEASDTAAANQLMNN	189	203	15	HLA-DQA1*01:01/DQB1*05:01	189	51	DTAAANQLM	0.001871	51
1	EEASDTAAANQLMNN	189	203	15	HLA-DQA1*01:02/DQB1*06:02	189	12	DTAAANQLM	0.141681	12
1	EEASDTAAANQLMNN	189	203	15	HLA-DQA1*03:01/DQB1*03:02	189	6.6	SDTAAANQL	0.008734	6.6
1	EEASDTAAANQLMNN	189	203	15	HLA-DQA1*04:01/DQB1*04:02	189	37	SDTAAANQL	0.043089	37
1	EEASDTAAANQLMNN	189	203	15	HLA-DQA1*05:01/DQB1*02:01	189	4.7	SDTAAANQL	0.278745	4.7
1	EEASDTAAANQLMNN	189	203	15	HLA-DQA1*05:01/DQB1*03:01	189	7.6	SDTAAANQL	0.236235	7.6
1	EEASDTAAANQLMNN	189	203	15	HLA-DRB1*01:01	189	49	SDTAAANQL	0.006991	49
1	EEASDTAAANQLMNN	189	203	15	HLA-DRB1*03:01	189	83	DTAAANQLM	0.001167	83
1	EEASDTAAANQLMNN	189	203	15	HLA-DRB1*04:01	189	53	DTAAANQLM	0.007027	53
1	EEASDTAAANQLMNN	189	203	15	HLA-DRB1*04:05	189	56	DTAAANQLM	0.007401	56
1	EEASDTAAANQLMNN	189	203	15	HLA-DRB1*07:01	189	34	SDTAAANQL	0.028109	34
1	EEASDTAAANQLMNN	189	203	15	HLA-DRB1*08:02	189	80	TAAANQLMN	0.003078	80
1	EEASDTAAANQLMNN	189	203	15	HLA-DRB1*09:01	189	40	DTAAANQLM	0.044497	40
1	EEASDTAAANQLMNN	189	203	15	HLA-DRB1*11:01	189	88	DTAAANQLM	0.000717	88
1	EEASDTAAANQLMNN	189	203	15	HLA-DRB1*12:01	189	83	DTAAANQLM	0.005857	83
1	EEASDTAAANQLMNN	189	203	15	HLA-DRB1*13:02	189	83	DTAAANQLM	0.00432	83
1	EEASDTAAANQLMNN	189	203	15	HLA-DRB1*15:01	189	79	SDTAAANQL	0.002288	79
1	EEASDTAAANQLMNN	189	203	15	HLA-DRB3*01:01	189	65	DTAAANQLM	0.001327	65
1	EEASDTAAANQLMNN	189	203	15	HLA-DRB3*02:02	189	58	DTAAANQLM	0.001928	58
1	EEASDTAAANQLMNN	189	203	15	HLA-DRB4*01:01	189	81	DTAAANQLM	0.002708	81
1	EEASDTAAANQLMNN	189	203	15	HLA-DRB5*01:01	189	79	DTAAANQLM	0.002018	79
1	EASDTAAANQLMNNV	190	204	15	HLA-DPA1*01:03/DPB1*02:01	190	73	AAANQLMNN	0.004375	73
1	EASDTAAANQLMNNV	190	204	15	HLA-DPA1*01:03/DPB1*04:01	190	84	AAANQLMNN	0.000856	84
1	EASDTAAANQLMNNV	190	204	15	HLA-DPA1*02:01/DPB1*01:01	190	78	AAANQLMNN	0.005803	78
1	EASDTAAANQLMNNV	190	204	15	HLA-DPA1*02:01/DPB1*05:01	190	80	SDTAAANQL	0.0039	80
1	EASDTAAANQLMNNV	190	204	15	HLA-DPA1*02:01/DPB1*14:01	190	65	TAAANQLMN	0.004655	65
1	EASDTAAANQLMNNV	190	204	15	HLA-DPA1*03:01/DPB1*04:02	190	76	AAANQLMNN	0.007811	76
1	EASDTAAANQLMNNV	190	204	15	HLA-DQA1*01:01/DQB1*05:01	190	47	DTAAANQLM	0.002095	47
1	EASDTAAANQLMNNV	190	204	15	HLA-DQA1*01:02/DQB1*06:02	190	12	DTAAANQLM	0.150042	12
1	EASDTAAANQLMNNV	190	204	15	HLA-DQA1*03:01/DQB1*03:02	190	14	SDTAAANQL	0.005467	14
1	EASDTAAANQLMNNV	190	204	15	HLA-DQA1*04:01/DQB1*04:02	190	46	DTAAANQLM	0.03369	46
1	EASDTAAANQLMNNV	190	204	15	HLA-DQA1*05:01/DQB1*02:01	190	16	SDTAAANQL	0.116123	16
1	EASDTAAANQLMNNV	190	204	15	HLA-DQA1*05:01/DQB1*03:01	190	15	SDTAAANQL	0.127398	15
1	EASDTAAANQLMNNV	190	204	15	HLA-DRB1*01:01	190	55	DTAAANQLM	0.005175	55
1	EASDTAAANQLMNNV	190	204	15	HLA-DRB1*03:01	190	80	DTAAANQLM	0.001517	80
1	EASDTAAANQLMNNV	190	204	15	HLA-DRB1*04:01	190	51	DTAAANQLM	0.007929	51
1	EASDTAAANQLMNNV	190	204	15	HLA-DRB1*04:05	190	59	DTAAANQLM	0.006304	59
1	EASDTAAANQLMNNV	190	204	15	HLA-DRB1*07:01	190	41	DTAAANQLM	0.020109	41
1	EASDTAAANQLMNNV	190	204	15	HLA-DRB1*08:02	190	74	TAAANQLMN	0.004516	74
1	EASDTAAANQLMNNV	190	204	15	HLA-DRB1*09:01	190	37	TAAANQLMN	0.049361	37
1	EASDTAAANQLMNNV	190	204	15	HLA-DRB1*11:01	190	84	TAAANQLMN	0.001046	84
1	EASDTAAANQLMNNV	190	204	15	HLA-DRB1*12:01	190	82	DTAAANQLM	0.006196	82
1	EASDTAAANQLMNNV	190	204	15	HLA-DRB1*13:02	190	76	DTAAANQLM	0.006343	76
1	EASDTAAANQLMNNV	190	204	15	HLA-DRB1*15:01	190	82	DTAAANQLM	0.001911	82
1	EASDTAAANQLMNNV	190	204	15	HLA-DRB3*01:01	190	70	DTAAANQLM	0.001044	70
1	EASDTAAANQLMNNV	190	204	15	HLA-DRB3*02:02	190	45	AAANQLMNN	0.003883	45
1	EASDTAAANQLMNNV	190	204	15	HLA-DRB4*01:01	190	77	DTAAANQLM	0.00339	77
1	EASDTAAANQLMNNV	190	204	15	HLA-DRB5*01:01	190	77	DTAAANQLM	0.002285	77
1	ASDTAAANQLMNNVP	191	205	15	HLA-DPA1*01:03/DPB1*02:01	191	59	AAANQLMNN	0.007469	59
1	ASDTAAANQLMNNVP	191	205	15	HLA-DPA1*01:03/DPB1*04:01	191	68	AAANQLMNN	0.001812	68
1	ASDTAAANQLMNNVP	191	205	15	HLA-DPA1*02:01/DPB1*01:01	191	62	AAANQLMNN	0.010708	62
1	ASDTAAANQLMNNVP	191	205	15	HLA-DPA1*02:01/DPB1*05:01	191	72	AAANQLMNN	0.005743	72
1	ASDTAAANQLMNNVP	191	205	15	HLA-DPA1*02:01/DPB1*14:01	191	54	AAANQLMNN	0.007177	54
1	ASDTAAANQLMNNVP	191	205	15	HLA-DPA1*03:01/DPB1*04:02	191	53	AAANQLMNN	0.018465	53
1	ASDTAAANQLMNNVP	191	205	15	HLA-DQA1*01:01/DQB1*05:01	191	67	AAANQLMNN	0.001156	67
1	ASDTAAANQLMNNVP	191	205	15	HLA-DQA1*01:02/DQB1*06:02	191	11	TAAANQLMN	0.155579	11
1	ASDTAAANQLMNNVP	191	205	15	HLA-DQA1*03:01/DQB1*03:02	191	24	TAAANQLMN	0.003573	24
1	ASDTAAANQLMNNVP	191	205	15	HLA-DQA1*04:01/DQB1*04:02	191	55	TAAANQLMN	0.027557	55
1	ASDTAAANQLMNNVP	191	205	15	HLA-DQA1*05:01/DQB1*02:01	191	39	TAAANQLMN	0.033921	39
1	ASDTAAANQLMNNVP	191	205	15	HLA-DQA1*05:01/DQB1*03:01	191	27	TAAANQLMN	0.057958	27
1	ASDTAAANQLMNNVP	191	205	15	HLA-DRB1*01:01	191	76	DTAAANQLM	0.001816	76
1	ASDTAAANQLMNNVP	191	205	15	HLA-DRB1*03:01	191	75	AAANQLMNN	0.00204	75
1	ASDTAAANQLMNNVP	191	205	15	HLA-DRB1*04:01	191	58	TAAANQLMN	0.005337	58
1	ASDTAAANQLMNNVP	191	205	15	HLA-DRB1*04:05	191	68	TAAANQLMN	0.003886	68
1	ASDTAAANQLMNNVP	191	205	15	HLA-DRB1*07:01	191	58	DTAAANQLM	0.008823	58
1	ASDTAAANQLMNNVP	191	205	15	HLA-DRB1*08:02	191	68	TAAANQLMN	0.006341	68
1	ASDTAAANQLMNNVP	191	205	15	HLA-DRB1*09:01	191	36	TAAANQLMN	0.052713	36
1	ASDTAAANQLMNNVP	191	205	15	HLA-DRB1*11:01	191	79	TAAANQLMN	0.001428	79
1	ASDTAAANQLMNNVP	191	205	15	HLA-DRB1*12:01	191	85	TAAANQLMN	0.005298	85
1	ASDTAAANQLMNNVP	191	205	15	HLA-DRB1*13:02	191	74	AAANQLMNN	0.007148	74
1	ASDTAAANQLMNNVP	191	205	15	HLA-DRB1*15:01	191	92	DTAAANQLM	0.000939	92
1	ASDTAAANQLMNNVP	191	205	15	HLA-DRB3*01:01	191	79	AAANQLMNN	0.000682	79
1	ASDTAAANQLMNNVP	191	205	15	HLA-DRB3*02:02	191	31	AAANQLMNN	0.008446	31
1	ASDTAAANQLMNNVP	191	205	15	HLA-DRB4*01:01	191	46	AANQLMNNV	0.011473	46
1	ASDTAAANQLMNNVP	191	205	15	HLA-DRB5*01:01	191	80	TAAANQLMN	0.001881	80
1	SDTAAANQLMNNVPQ	192	206	15	HLA-DPA1*01:03/DPB1*02:01	192	52	AAANQLMNN	0.009825	52
1	SDTAAANQLMNNVPQ	192	206	15	HLA-DPA1*01:03/DPB1*04:01	192	57	AAANQLMNN	0.002735	57
1	SDTAAANQLMNNVPQ	192	206	15	HLA-DPA1*02:01/DPB1*01:01	192	58	AAANQLMNN	0.011921	58
1	SDTAAANQLMNNVPQ	192	206	15	HLA-DPA1*02:01/DPB1*05:01	192	63	AAANQLMNN	0.007994	63
1	SDTAAANQLMNNVPQ	192	206	15	HLA-DPA1*02:01/DPB1*14:01	192	53	AAANQLMNN	0.007479	53
1	SDTAAANQLMNNVPQ	192	206	15	HLA-DPA1*03:01/DPB1*04:02	192	43	AAANQLMNN	0.025895	43
1	SDTAAANQLMNNVPQ	192	206	15	HLA-DQA1*01:01/DQB1*05:01	192	62	AAANQLMNN	0.001369	62
1	SDTAAANQLMNNVPQ	192	206	15	HLA-DQA1*01:02/DQB1*06:02	192	16	AAANQLMNN	0.111915	16
1	SDTAAANQLMNNVPQ	192	206	15	HLA-DQA1*03:01/DQB1*03:02	192	43	TAAANQLMN	0.001932	43
1	SDTAAANQLMNNVPQ	192	206	15	HLA-DQA1*04:01/DQB1*04:02	192	56	AAANQLMNN	0.026288	56
1	SDTAAANQLMNNVPQ	192	206	15	HLA-DQA1*05:01/DQB1*02:01	192	51	AANQLMNNV	0.019749	51
1	SDTAAANQLMNNVPQ	192	206	15	HLA-DQA1*05:01/DQB1*03:01	192	34	AAANQLMNN	0.039882	34
1	SDTAAANQLMNNVPQ	192	206	15	HLA-DRB1*01:01	192	78	AAANQLMNN	0.001672	78
1	SDTAAANQLMNNVPQ	192	206	15	HLA-DRB1*03:01	192	72	AAANQLMNN	0.00242	72
1	SDTAAANQLMNNVPQ	192	206	15	HLA-DRB1*04:01	192	69	AAANQLMNN	0.002902	69
1	SDTAAANQLMNNVPQ	192	206	15	HLA-DRB1*04:05	192	71	AANQLMNNV	0.003408	71
1	SDTAAANQLMNNVPQ	192	206	15	HLA-DRB1*07:01	192	82	AAANQLMNN	0.002688	82
1	SDTAAANQLMNNVPQ	192	206	15	HLA-DRB1*08:02	192	79	AAANQLMNN	0.003335	79
1	SDTAAANQLMNNVPQ	192	206	15	HLA-DRB1*09:01	192	60	TAAANQLMN	0.017387	60
1	SDTAAANQLMNNVPQ	192	206	15	HLA-DRB1*11:01	192	84	AAANQLMNN	0.001013	84
1	SDTAAANQLMNNVPQ	192	206	15	HLA-DRB1*12:01	192	84	AANQLMNNV	0.005335	84
1	SDTAAANQLMNNVPQ	192	206	15	HLA-DRB1*13:02	192	70	AAANQLMNN	0.008804	70
1	SDTAAANQLMNNVPQ	192	206	15	HLA-DRB1*15:01	192	92	AANQLMNNV	0.000939	92
1	SDTAAANQLMNNVPQ	192	206	15	HLA-DRB3*01:01	192	77	AAANQLMNN	0.000774	77
1	SDTAAANQLMNNVPQ	192	206	15	HLA-DRB3*02:02	192	25	AAANQLMNN	0.01244	25
1	SDTAAANQLMNNVPQ	192	206	15	HLA-DRB4*01:01	192	30	AANQLMNNV	0.022241	30
1	SDTAAANQLMNNVPQ	192	206	15	HLA-DRB5*01:01	192	89	AAANQLMNN	0.001033	89
1	DTAAANQLMNNVPQA	193	207	15	HLA-DPA1*01:03/DPB1*02:01	193	65	AAANQLMNN	0.006031	65
1	DTAAANQLMNNVPQA	193	207	15	HLA-DPA1*01:03/DPB1*04:01	193	66	AANQLMNNV	0.001969	66
1	DTAAANQLMNNVPQA	193	207	15	HLA-DPA1*02:01/DPB1*01:01	193	77	AANQLMNNV	0.005964	77
1	DTAAANQLMNNVPQA	193	207	15	HLA-DPA1*02:01/DPB1*05:01	193	77	AANQLMNNV	0.004603	77
1	DTAAANQLMNNVPQA	193	207	15	HLA-DPA1*02:01/DPB1*14:01	193	77	AAANQLMNN	0.002849	77
1	DTAAANQLMNNVPQA	193	207	15	HLA-DPA1*03:01/DPB1*04:02	193	56	AANQLMNNV	0.016589	56
1	DTAAANQLMNNVPQA	193	207	15	HLA-DQA1*01:01/DQB1*05:01	193	43	NQLMNNVPQ	0.002372	43
1	DTAAANQLMNNVPQA	193	207	15	HLA-DQA1*01:02/DQB1*06:02	193	24	AAANQLMNN	0.071961	24
1	DTAAANQLMNNVPQA	193	207	15	HLA-DQA1*03:01/DQB1*03:02	193	61	AANQLMNNV	0.001115	61
1	DTAAANQLMNNVPQA	193	207	15	HLA-DQA1*04:01/DQB1*04:02	193	66	AANQLMNNV	0.01996	66
1	DTAAANQLMNNVPQA	193	207	15	HLA-DQA1*05:01/DQB1*02:01	193	55	AANQLMNNV	0.016904	55
1	DTAAANQLMNNVPQA	193	207	15	HLA-DQA1*05:01/DQB1*03:01	193	49	AAANQLMNN	0.019937	49
1	DTAAANQLMNNVPQA	193	207	15	HLA-DRB1*01:01	193	76	AANQLMNNV	0.001832	76
1	DTAAANQLMNNVPQA	193	207	15	HLA-DRB1*03:01	193	78	AANQLMNNV	0.001706	78
1	DTAAANQLMNNVPQA	193	207	15	HLA-DRB1*04:01	193	50	NQLMNNVPQ	0.008114	50
1	DTAAANQLMNNVPQA	193	207	15	HLA-DRB1*04:05	193	51	NQLMNNVPQ	0.009464	51
1	DTAAANQLMNNVPQA	193	207	15	HLA-DRB1*07:01	193	90	AANQLMNNV	0.001652	90
1	DTAAANQLMNNVPQA	193	207	15	HLA-DRB1*08:02	193	70	NQLMNNVPQ	0.005687	70
1	DTAAANQLMNNVPQA	193	207	15	HLA-DRB1*09:01	193	87	AANQLMNNV	0.00363	87
1	DTAAANQLMNNVPQA	193	207	15	HLA-DRB1*11:01	193	66	NQLMNNVPQ	0.003017	66
1	DTAAANQLMNNVPQA	193	207	15	HLA-DRB1*12:01	193	75	AANQLMNNV	0.009027	75
1	DTAAANQLMNNVPQA	193	207	15	HLA-DRB1*13:02	193	68	QLMNNVPQA	0.009436	68
1	DTAAANQLMNNVPQA	193	207	15	HLA-DRB1*15:01	193	74	NQLMNNVPQ	0.003016	74
1	DTAAANQLMNNVPQA	193	207	15	HLA-DRB3*01:01	193	74	QLMNNVPQA	0.000893	74
1	DTAAANQLMNNVPQA	193	207	15	HLA-DRB3*02:02	193	23	QLMNNVPQA	0.014888	23
1	DTAAANQLMNNVPQA	193	207	15	HLA-DRB4*01:01	193	23	AANQLMNNV	0.03256	23
1	DTAAANQLMNNVPQA	193	207	15	HLA-DRB5*01:01	193	89	NQLMNNVPQ	0.000985	89
1	TAAANQLMNNVPQAL	194	208	15	HLA-DPA1*01:03/DPB1*02:01	194	83	LMNNVPQAL	0.002816	83
1	TAAANQLMNNVPQAL	194	208	15	HLA-DPA1*01:03/DPB1*04:01	194	73	LMNNVPQAL	0.001484	73
1	TAAANQLMNNVPQAL	194	208	15	HLA-DPA1*02:01/DPB1*01:01	194	88	LMNNVPQAL	0.003377	88
1	TAAANQLMNNVPQAL	194	208	15	HLA-DPA1*02:01/DPB1*05:01	194	85	LMNNVPQAL	0.002837	85
1	TAAANQLMNNVPQAL	194	208	15	HLA-DPA1*02:01/DPB1*14:01	194	80	QLMNNVPQA	0.002388	80
1	TAAANQLMNNVPQAL	194	208	15	HLA-DPA1*03:01/DPB1*04:02	194	70	LMNNVPQAL	0.010207	70
1	TAAANQLMNNVPQAL	194	208	15	HLA-DQA1*01:01/DQB1*05:01	194	32	NQLMNNVPQ	0.003306	32
1	TAAANQLMNNVPQAL	194	208	15	HLA-DQA1*01:02/DQB1*06:02	194	34	NQLMNNVPQ	0.045313	34
1	TAAANQLMNNVPQAL	194	208	15	HLA-DQA1*03:01/DQB1*03:02	194	75	LMNNVPQAL	0.00068	75
1	TAAANQLMNNVPQAL	194	208	15	HLA-DQA1*04:01/DQB1*04:02	194	84	NQLMNNVPQ	0.011014	84
1	TAAANQLMNNVPQAL	194	208	15	HLA-DQA1*05:01/DQB1*02:01	194	73	LMNNVPQAL	0.006902	73
1	TAAANQLMNNVPQAL	194	208	15	HLA-DQA1*05:01/DQB1*03:01	194	69	LMNNVPQAL	0.007704	69
1	TAAANQLMNNVPQAL	194	208	15	HLA-DRB1*01:01	194	74	LMNNVPQAL	0.002031	74
1	TAAANQLMNNVPQAL	194	208	15	HLA-DRB1*03:01	194	43	LMNNVPQAL	0.011014	43
1	TAAANQLMNNVPQAL	194	208	15	HLA-DRB1*04:01	194	41	NQLMNNVPQ	0.013787	41
1	TAAANQLMNNVPQAL	194	208	15	HLA-DRB1*04:05	194	49	NQLMNNVPQ	0.010296	49
1	TAAANQLMNNVPQAL	194	208	15	HLA-DRB1*07:01	194	55	LMNNVPQAL	0.010387	55
1	TAAANQLMNNVPQAL	194	208	15	HLA-DRB1*08:02	194	62	NQLMNNVPQ	0.008876	62
1	TAAANQLMNNVPQAL	194	208	15	HLA-DRB1*09:01	194	74	LMNNVPQAL	0.008446	74
1	TAAANQLMNNVPQAL	194	208	15	HLA-DRB1*11:01	194	61	NQLMNNVPQ	0.004181	61
1	TAAANQLMNNVPQAL	194	208	15	HLA-DRB1*12:01	194	72	LMNNVPQAL	0.010492	72
1	TAAANQLMNNVPQAL	194	208	15	HLA-DRB1*13:02	194	26	LMNNVPQAL	0.069961	26
1	TAAANQLMNNVPQAL	194	208	15	HLA-DRB1*15:01	194	63	NQLMNNVPQ	0.005185	63
1	TAAANQLMNNVPQAL	194	208	15	HLA-DRB3*01:01	194	28	LMNNVPQAL	0.00829	28
1	TAAANQLMNNVPQAL	194	208	15	HLA-DRB3*02:02	194	7	LMNNVPQAL	0.080193	7
1	TAAANQLMNNVPQAL	194	208	15	HLA-DRB4*01:01	194	50	AANQLMNNV	0.009742	50
1	TAAANQLMNNVPQAL	194	208	15	HLA-DRB5*01:01	194	77	LMNNVPQAL	0.002206	77
1	AAANQLMNNVPQALQ	195	209	15	HLA-DPA1*01:03/DPB1*02:01	195	61	LMNNVPQAL	0.006951	61
1	AAANQLMNNVPQALQ	195	209	15	HLA-DPA1*01:03/DPB1*04:01	195	51	LMNNVPQAL	0.003405	51
1	AAANQLMNNVPQALQ	195	209	15	HLA-DPA1*02:01/DPB1*01:01	195	63	LMNNVPQAL	0.010452	63
1	AAANQLMNNVPQALQ	195	209	15	HLA-DPA1*02:01/DPB1*05:01	195	69	LMNNVPQAL	0.006211	69
1	AAANQLMNNVPQALQ	195	209	15	HLA-DPA1*02:01/DPB1*14:01	195	45	LMNNVPQAL	0.009921	45
1	AAANQLMNNVPQALQ	195	209	15	HLA-DPA1*03:01/DPB1*04:02	195	37	LMNNVPQAL	0.031146	37
1	AAANQLMNNVPQALQ	195	209	15	HLA-DQA1*01:01/DQB1*05:01	195	22	NQLMNNVPQ	0.004681	22
1	AAANQLMNNVPQALQ	195	209	15	HLA-DQA1*01:02/DQB1*06:02	195	27	NQLMNNVPQ	0.062114	27
1	AAANQLMNNVPQALQ	195	209	15	HLA-DQA1*03:01/DQB1*03:02	195	62	LMNNVPQAL	0.001075	62
1	AAANQLMNNVPQALQ	195	209	15	HLA-DQA1*04:01/DQB1*04:02	195	69	LMNNVPQAL	0.018612	69
1	AAANQLMNNVPQALQ	195	209	15	HLA-DQA1*05:01/DQB1*02:01	195	54	LMNNVPQAL	0.017933	54
1	AAANQLMNNVPQALQ	195	209	15	HLA-DQA1*05:01/DQB1*03:01	195	56	LMNNVPQAL	0.014681	56
1	AAANQLMNNVPQALQ	195	209	15	HLA-DRB1*01:01	195	31	LMNNVPQAL	0.021449	31
1	AAANQLMNNVPQALQ	195	209	15	HLA-DRB1*03:01	195	18	LMNNVPQAL	0.058015	18
1	AAANQLMNNVPQALQ	195	209	15	HLA-DRB1*04:01	195	29	QLMNNVPQA	0.031911	29
1	AAANQLMNNVPQALQ	195	209	15	HLA-DRB1*04:05	195	41	NQLMNNVPQ	0.016096	41
1	AAANQLMNNVPQALQ	195	209	15	HLA-DRB1*07:01	195	29	LMNNVPQAL	0.038406	29
1	AAANQLMNNVPQALQ	195	209	15	HLA-DRB1*08:02	195	45	NQLMNNVPQ	0.020805	45
1	AAANQLMNNVPQALQ	195	209	15	HLA-DRB1*09:01	195	46	LMNNVPQAL	0.033782	46
1	AAANQLMNNVPQALQ	195	209	15	HLA-DRB1*11:01	195	49	NQLMNNVPQ	0.008263	49
1	AAANQLMNNVPQALQ	195	209	15	HLA-DRB1*12:01	195	45	LMNNVPQAL	0.032627	45
1	AAANQLMNNVPQALQ	195	209	15	HLA-DRB1*13:02	195	12	LMNNVPQAL	0.174959	12
1	AAANQLMNNVPQALQ	195	209	15	HLA-DRB1*15:01	195	40	LMNNVPQAL	0.016321	40
1	AAANQLMNNVPQALQ	195	209	15	HLA-DRB3*01:01	195	13	LMNNVPQAL	0.032707	13
1	AAANQLMNNVPQALQ	195	209	15	HLA-DRB3*02:02	195	1.4	LMNNVPQAL	0.38964	1.4
1	AAANQLMNNVPQALQ	195	209	15	HLA-DRB4*01:01	195	42	LMNNVPQAL	0.013342	42
1	AAANQLMNNVPQALQ	195	209	15	HLA-DRB5*01:01	195	51	LMNNVPQAL	0.008855	51
1	AANQLMNNVPQALQQ	196	210	15	HLA-DPA1*01:03/DPB1*02:01	196	40	LMNNVPQAL	0.015061	40
1	AANQLMNNVPQALQQ	196	210	15	HLA-DPA1*01:03/DPB1*04:01	196	30	LMNNVPQAL	0.007574	30
1	AANQLMNNVPQALQQ	196	210	15	HLA-DPA1*02:01/DPB1*01:01	196	34	LMNNVPQAL	0.024079	34
1	AANQLMNNVPQALQQ	196	210	15	HLA-DPA1*02:01/DPB1*05:01	196	45	LMNNVPQAL	0.014157	45
1	AANQLMNNVPQALQQ	196	210	15	HLA-DPA1*02:01/DPB1*14:01	196	27	LMNNVPQAL	0.019872	27
1	AANQLMNNVPQALQQ	196	210	15	HLA-DPA1*03:01/DPB1*04:02	196	20	LMNNVPQAL	0.056417	20
1	AANQLMNNVPQALQQ	196	210	15	HLA-DQA1*01:01/DQB1*05:01	196	22	LMNNVPQAL	0.004691	22
1	AANQLMNNVPQALQQ	196	210	15	HLA-DQA1*01:02/DQB1*06:02	196	26	QLMNNVPQA	0.062699	26
1	AANQLMNNVPQALQQ	196	210	15	HLA-DQA1*03:01/DQB1*03:02	196	52	MNNVPQALQ	0.001464	52
1	AANQLMNNVPQALQQ	196	210	15	HLA-DQA1*04:01/DQB1*04:02	196	52	LMNNVPQAL	0.029169	52
1	AANQLMNNVPQALQQ	196	210	15	HLA-DQA1*05:01/DQB1*02:01	196	42	LMNNVPQAL	0.029689	42
1	AANQLMNNVPQALQQ	196	210	15	HLA-DQA1*05:01/DQB1*03:01	196	45	LMNNVPQAL	0.023881	45
1	AANQLMNNVPQALQQ	196	210	15	HLA-DRB1*01:01	196	17	LMNNVPQAL	0.074998	17
1	AANQLMNNVPQALQQ	196	210	15	HLA-DRB1*03:01	196	12	LMNNVPQAL	0.111108	12
1	AANQLMNNVPQALQQ	196	210	15	HLA-DRB1*04:01	196	23	QLMNNVPQA	0.049276	23
1	AANQLMNNVPQALQQ	196	210	15	HLA-DRB1*04:05	196	37	MNNVPQALQ	0.0203	37
1	AANQLMNNVPQALQQ	196	210	15	HLA-DRB1*07:01	196	18	LMNNVPQAL	0.082157	18
1	AANQLMNNVPQALQQ	196	210	15	HLA-DRB1*08:02	196	26	MNNVPQALQ	0.058839	26
1	AANQLMNNVPQALQQ	196	210	15	HLA-DRB1*09:01	196	29	LMNNVPQAL	0.073872	29
1	AANQLMNNVPQALQQ	196	210	15	HLA-DRB1*11:01	196	39	MNNVPQALQ	0.014639	39
1	AANQLMNNVPQALQQ	196	210	15	HLA-DRB1*12:01	196	29	LMNNVPQAL	0.066604	29
1	AANQLMNNVPQALQQ	196	210	15	HLA-DRB1*13:02	196	6.2	LMNNVPQAL	0.277347	6.2
1	AANQLMNNVPQALQQ	196	210	15	HLA-DRB1*15:01	196	25	LMNNVPQAL	0.042775	25
1	AANQLMNNVPQALQQ	196	210	15	HLA-DRB3*01:01	196	7.7	LMNNVPQAL	0.061403	7.7
1	AANQLMNNVPQALQQ	196	210	15	HLA-DRB3*02:02	196	0.58	LMNNVPQAL	0.611247	0.58
1	AANQLMNNVPQALQQ	196	210	15	HLA-DRB4*01:01	196	25	LMNNVPQAL	0.028198	25
1	AANQLMNNVPQALQQ	196	210	15	HLA-DRB5*01:01	196	36	LMNNVPQAL	0.019514	36
1	ANQLMNNVPQALQQL	197	211	15	HLA-DPA1*01:03/DPB1*02:01	197	42	LMNNVPQAL	0.014046	42
1	ANQLMNNVPQALQQL	197	211	15	HLA-DPA1*01:03/DPB1*04:01	197	34	LMNNVPQAL	0.006616	34
1	ANQLMNNVPQALQQL	197	211	15	HLA-DPA1*02:01/DPB1*01:01	197	38	LMNNVPQAL	0.021877	38
1	ANQLMNNVPQALQQL	197	211	15	HLA-DPA1*02:01/DPB1*05:01	197	45	LMNNVPQAL	0.014203	45
1	ANQLMNNVPQALQQL	197	211	15	HLA-DPA1*02:01/DPB1*14:01	197	32	LMNNVPQAL	0.016217	32
1	ANQLMNNVPQALQQL	197	211	15	HLA-DPA1*03:01/DPB1*04:02	197	21	LMNNVPQAL	0.053318	21
1	ANQLMNNVPQALQQL	197	211	15	HLA-DQA1*01:01/DQB1*05:01	197	28	LMNNVPQAL	0.003672	28
1	ANQLMNNVPQALQQL	197	211	15	HLA-DQA1*01:02/DQB1*06:02	197	36	MNNVPQALQ	0.042558	36
1	ANQLMNNVPQALQQL	197	211	15	HLA-DQA1*03:01/DQB1*03:02	197	57	MNNVPQALQ	0.001256	57
1	ANQLMNNVPQALQQL	197	211	15	HLA-DQA1*04:01/DQB1*04:02	197	58	LMNNVPQAL	0.024883	58
1	ANQLMNNVPQALQQL	197	211	15	HLA-DQA1*05:01/DQB1*02:01	197	47	LMNNVPQAL	0.023765	47
1	ANQLMNNVPQALQQL	197	211	15	HLA-DQA1*05:01/DQB1*03:01	197	50	LMNNVPQAL	0.019404	50
1	ANQLMNNVPQALQQL	197	211	15	HLA-DRB1*01:01	197	17	LMNNVPQAL	0.066764	17
1	ANQLMNNVPQALQQL	197	211	15	HLA-DRB1*03:01	197	13	LMNNVPQAL	0.100895	13
1	ANQLMNNVPQALQQL	197	211	15	HLA-DRB1*04:01	197	30	LMNNVPQAL	0.029993	30
1	ANQLMNNVPQALQQL	197	211	15	HLA-DRB1*04:05	197	39	MNNVPQALQ	0.018487	39
1	ANQLMNNVPQALQQL	197	211	15	HLA-DRB1*07:01	197	21	LMNNVPQAL	0.065877	21
1	ANQLMNNVPQALQQL	197	211	15	HLA-DRB1*08:02	197	23	MNNVPQALQ	0.07321	23
1	ANQLMNNVPQALQQL	197	211	15	HLA-DRB1*09:01	197	32	LMNNVPQAL	0.06422	32
1	ANQLMNNVPQALQQL	197	211	15	HLA-DRB1*11:01	197	35	MNNVPQALQ	0.018765	35
1	ANQLMNNVPQALQQL	197	211	15	HLA-DRB1*12:01	197	29	LMNNVPQAL	0.066622	29
1	ANQLMNNVPQALQQL	197	211	15	HLA-DRB1*13:02	197	7.4	LMNNVPQAL	0.244571	7.4
1	ANQLMNNVPQALQQL	197	211	15	HLA-DRB1*15:01	197	26	LMNNVPQAL	0.03938	26
1	ANQLMNNVPQALQQL	197	211	15	HLA-DRB3*01:01	197	9.3	LMNNVPQAL	0.047416	9.3
1	ANQLMNNVPQALQQL	197	211	15	HLA-DRB3*02:02	197	0.78	LMNNVPQAL	0.549706	0.78
1	ANQLMNNVPQALQQL	197	211	15	HLA-DRB4*01:01	197	29	LMNNVPQAL	0.02357	29
1	ANQLMNNVPQALQQL	197	211	15	HLA-DRB5*01:01	197	38	LMNNVPQAL	0.017179	38
1	NQLMNNVPQALQQLA	198	212	15	HLA-DPA1*01:03/DPB1*02:01	198	62	LMNNVPQAL	0.006608	62
1	NQLMNNVPQALQQLA	198	212	15	HLA-DPA1*01:03/DPB1*04:01	198	59	LMNNVPQAL	0.002548	59
1	NQLMNNVPQALQQLA	198	212	15	HLA-DPA1*02:01/DPB1*01:01	198	58	MNNVPQALQ	0.012035	58
1	NQLMNNVPQALQQLA	198	212	15	HLA-DPA1*02:01/DPB1*05:01	198	53	MNNVPQALQ	0.011189	53
1	NQLMNNVPQALQQLA	198	212	15	HLA-DPA1*02:01/DPB1*14:01	198	55	LMNNVPQAL	0.006969	55
1	NQLMNNVPQALQQLA	198	212	15	HLA-DPA1*03:01/DPB1*04:02	198	37	LMNNVPQAL	0.031177	37
1	NQLMNNVPQALQQLA	198	212	15	HLA-DQA1*01:01/DQB1*05:01	198	51	LMNNVPQAL	0.001848	51
1	NQLMNNVPQALQQLA	198	212	15	HLA-DQA1*01:02/DQB1*06:02	198	31	MNNVPQALQ	0.052854	31
1	NQLMNNVPQALQQLA	198	212	15	HLA-DQA1*03:01/DQB1*03:02	198	57	MNNVPQALQ	0.001241	57
1	NQLMNNVPQALQQLA	198	212	15	HLA-DQA1*04:01/DQB1*04:02	198	70	LMNNVPQAL	0.017963	70
1	NQLMNNVPQALQQLA	198	212	15	HLA-DQA1*05:01/DQB1*02:01	198	62	LMNNVPQAL	0.012177	62
1	NQLMNNVPQALQQLA	198	212	15	HLA-DQA1*05:01/DQB1*03:01	198	65	LMNNVPQAL	0.009646	65
1	NQLMNNVPQALQQLA	198	212	15	HLA-DRB1*01:01	198	33	LMNNVPQAL	0.018039	33
1	NQLMNNVPQALQQLA	198	212	15	HLA-DRB1*03:01	198	22	LMNNVPQAL	0.044258	22
1	NQLMNNVPQALQQLA	198	212	15	HLA-DRB1*04:01	198	34	MNNVPQALQ	0.022201	34
1	NQLMNNVPQALQQLA	198	212	15	HLA-DRB1*04:05	198	35	MNNVPQALQ	0.024016	35
1	NQLMNNVPQALQQLA	198	212	15	HLA-DRB1*07:01	198	43	LMNNVPQAL	0.017878	43
1	NQLMNNVPQALQQLA	198	212	15	HLA-DRB1*08:02	198	18	MNNVPQALQ	0.109038	18
1	NQLMNNVPQALQQLA	198	212	15	HLA-DRB1*09:01	198	38	MNNVPQALQ	0.049008	38
1	NQLMNNVPQALQQLA	198	212	15	HLA-DRB1*11:01	198	26	MNNVPQALQ	0.036249	26
1	NQLMNNVPQALQQLA	198	212	15	HLA-DRB1*12:01	198	30	MNNVPQALQ	0.06212	30
1	NQLMNNVPQALQQLA	198	212	15	HLA-DRB1*13:02	198	18	LMNNVPQAL	0.114322	18
1	NQLMNNVPQALQQLA	198	212	15	HLA-DRB1*15:01	198	38	MNNVPQALQ	0.018519	38
1	NQLMNNVPQALQQLA	198	212	15	HLA-DRB3*01:01	198	22	LMNNVPQAL	0.012853	22
1	NQLMNNVPQALQQLA	198	212	15	HLA-DRB3*02:02	198	2.2	LMNNVPQAL	0.253784	2.2
1	NQLMNNVPQALQQLA	198	212	15	HLA-DRB4*01:01	198	31	MNNVPQALQ	0.020909	31
1	NQLMNNVPQALQQLA	198	212	15	HLA-DRB5*01:01	198	54	LMNNVPQAL	0.007699	54
1	QLMNNVPQALQQLAQ	199	213	15	HLA-DPA1*01:03/DPB1*02:01	199	63	NVPQALQQL	0.006431	63
1	QLMNNVPQALQQLAQ	199	213	15	HLA-DPA1*01:03/DPB1*04:01	199	81	NVPQALQQL	0.000996	81
1	QLMNNVPQALQQLAQ	199	213	15	HLA-DPA1*02:01/DPB1*01:01	199	69	NVPQALQQL	0.008263	69
1	QLMNNVPQALQQLAQ	199	213	15	HLA-DPA1*02:01/DPB1*05:01	199	70	NVPQALQQL	0.006191	70
1	QLMNNVPQALQQLAQ	199	213	15	HLA-DPA1*02:01/DPB1*14:01	199	85	LMNNVPQAL	0.00182	85
1	QLMNNVPQALQQLAQ	199	213	15	HLA-DPA1*03:01/DPB1*04:02	199	56	NVPQALQQL	0.016617	56
1	QLMNNVPQALQQLAQ	199	213	15	HLA-DQA1*01:01/DQB1*05:01	199	64	NVPQALQQL	0.001288	64
1	QLMNNVPQALQQLAQ	199	213	15	HLA-DQA1*01:02/DQB1*06:02	199	29	NVPQALQQL	0.056748	29
1	QLMNNVPQALQQLAQ	199	213	15	HLA-DQA1*03:01/DQB1*03:02	199	69	PQALQQLAQ	0.000861	69
1	QLMNNVPQALQQLAQ	199	213	15	HLA-DQA1*04:01/DQB1*04:02	199	77	NVPQALQQL	0.014304	77
1	QLMNNVPQALQQLAQ	199	213	15	HLA-DQA1*05:01/DQB1*02:01	199	77	NVPQALQQL	0.005761	77
1	QLMNNVPQALQQLAQ	199	213	15	HLA-DQA1*05:01/DQB1*03:01	199	76	VPQALQQLA	0.005445	76
1	QLMNNVPQALQQLAQ	199	213	15	HLA-DRB1*01:01	199	65	LMNNVPQAL	0.003161	65
1	QLMNNVPQALQQLAQ	199	213	15	HLA-DRB1*03:01	199	55	LMNNVPQAL	0.005845	55
1	QLMNNVPQALQQLAQ	199	213	15	HLA-DRB1*04:01	199	72	MNNVPQALQ	0.00236	72
1	QLMNNVPQALQQLAQ	199	213	15	HLA-DRB1*04:05	199	72	MNNVPQALQ	0.00322	72
1	QLMNNVPQALQQLAQ	199	213	15	HLA-DRB1*07:01	199	77	LMNNVPQAL	0.003685	77
1	QLMNNVPQALQQLAQ	199	213	15	HLA-DRB1*08:02	199	47	MNNVPQALQ	0.018912	47
1	QLMNNVPQALQQLAQ	199	213	15	HLA-DRB1*09:01	199	69	MNNVPQALQ	0.010551	69
1	QLMNNVPQALQQLAQ	199	213	15	HLA-DRB1*11:01	199	63	MNNVPQALQ	0.003612	63
1	QLMNNVPQALQQLAQ	199	213	15	HLA-DRB1*12:01	199	49	MNNVPQALQ	0.027144	49
1	QLMNNVPQALQQLAQ	199	213	15	HLA-DRB1*13:02	199	41	LMNNVPQAL	0.032467	41
1	QLMNNVPQALQQLAQ	199	213	15	HLA-DRB1*15:01	199	65	MNNVPQALQ	0.004623	65
1	QLMNNVPQALQQLAQ	199	213	15	HLA-DRB3*01:01	199	54	LMNNVPQAL	0.002191	54
1	QLMNNVPQALQQLAQ	199	213	15	HLA-DRB3*02:02	199	14	LMNNVPQAL	0.031579	14
1	QLMNNVPQALQQLAQ	199	213	15	HLA-DRB4*01:01	199	44	NVPQALQQL	0.012216	44
1	QLMNNVPQALQQLAQ	199	213	15	HLA-DRB5*01:01	199	79	MNNVPQALQ	0.002039	79
1	LMNNVPQALQQLAQP	200	214	15	HLA-DPA1*01:03/DPB1*02:01	200	52	NVPQALQQL	0.009903	52
1	LMNNVPQALQQLAQP	200	214	15	HLA-DPA1*01:03/DPB1*04:01	200	78	NVPQALQQL	0.001193	78
1	LMNNVPQALQQLAQP	200	214	15	HLA-DPA1*02:01/DPB1*01:01	200	60	NVPQALQQL	0.011501	60
1	LMNNVPQALQQLAQP	200	214	15	HLA-DPA1*02:01/DPB1*05:01	200	59	NVPQALQQL	0.009001	59
1	LMNNVPQALQQLAQP	200	214	15	HLA-DPA1*02:01/DPB1*14:01	200	86	VPQALQQLA	0.001678	86
1	LMNNVPQALQQLAQP	200	214	15	HLA-DPA1*03:01/DPB1*04:02	200	42	NVPQALQQL	0.026391	42
1	LMNNVPQALQQLAQP	200	214	15	HLA-DQA1*01:01/DQB1*05:01	200	53	NVPQALQQL	0.001747	53
1	LMNNVPQALQQLAQP	200	214	15	HLA-DQA1*01:02/DQB1*06:02	200	22	NVPQALQQL	0.076566	22
1	LMNNVPQALQQLAQP	200	214	15	HLA-DQA1*03:01/DQB1*03:02	200	63	PQALQQLAQ	0.001042	63
1	LMNNVPQALQQLAQP	200	214	15	HLA-DQA1*04:01/DQB1*04:02	200	54	PQALQQLAQ	0.027975	54
1	LMNNVPQALQQLAQP	200	214	15	HLA-DQA1*05:01/DQB1*02:01	200	63	PQALQQLAQ	0.011756	63
1	LMNNVPQALQQLAQP	200	214	15	HLA-DQA1*05:01/DQB1*03:01	200	68	VPQALQQLA	0.008054	68
1	LMNNVPQALQQLAQP	200	214	15	HLA-DRB1*01:01	200	76	NVPQALQQL	0.001798	76
1	LMNNVPQALQQLAQP	200	214	15	HLA-DRB1*03:01	200	85	PQALQQLAQ	0.001021	85
1	LMNNVPQALQQLAQP	200	214	15	HLA-DRB1*04:01	200	78	NVPQALQQL	0.001622	78
1	LMNNVPQALQQLAQP	200	214	15	HLA-DRB1*04:05	200	71	NVPQALQQL	0.003355	71
1	LMNNVPQALQQLAQP	200	214	15	HLA-DRB1*07:01	200	77	VPQALQQLA	0.003707	77
1	LMNNVPQALQQLAQP	200	214	15	HLA-DRB1*08:02	200	76	PQALQQLAQ	0.004175	76
1	LMNNVPQALQQLAQP	200	214	15	HLA-DRB1*09:01	200	68	VPQALQQLA	0.011318	68
1	LMNNVPQALQQLAQP	200	214	15	HLA-DRB1*11:01	200	72	PQALQQLAQ	0.00218	72
1	LMNNVPQALQQLAQP	200	214	15	HLA-DRB1*12:01	200	39	PQALQQLAQ	0.043452	39
1	LMNNVPQALQQLAQP	200	214	15	HLA-DRB1*13:02	200	82	NVPQALQQL	0.004621	82
1	LMNNVPQALQQLAQP	200	214	15	HLA-DRB1*15:01	200	71	NVPQALQQL	0.003489	71
1	LMNNVPQALQQLAQP	200	214	15	HLA-DRB3*01:01	200	81	NVPQALQQL	0.000636	81
1	LMNNVPQALQQLAQP	200	214	15	HLA-DRB3*02:02	200	70	LMNNVPQAL	0.001047	70
1	LMNNVPQALQQLAQP	200	214	15	HLA-DRB4*01:01	200	30	NVPQALQQL	0.02152	30
1	LMNNVPQALQQLAQP	200	214	15	HLA-DRB5*01:01	200	78	NVPQALQQL	0.002092	78
1	MNNVPQALQQLAQPT	201	215	15	HLA-DPA1*01:03/DPB1*02:01	201	64	NVPQALQQL	0.006088	64
1	MNNVPQALQQLAQPT	201	215	15	HLA-DPA1*01:03/DPB1*04:01	201	78	PQALQQLAQ	0.001156	78
1	MNNVPQALQQLAQPT	201	215	15	HLA-DPA1*02:01/DPB1*01:01	201	67	NVPQALQQL	0.009015	67
1	MNNVPQALQQLAQPT	201	215	15	HLA-DPA1*02:01/DPB1*05:01	201	66	NVPQALQQL	0.007127	66
1	MNNVPQALQQLAQPT	201	215	15	HLA-DPA1*02:01/DPB1*14:01	201	80	VPQALQQLA	0.002339	80
1	MNNVPQALQQLAQPT	201	215	15	HLA-DPA1*03:01/DPB1*04:02	201	57	NVPQALQQL	0.016367	57
1	MNNVPQALQQLAQPT	201	215	15	HLA-DQA1*01:01/DQB1*05:01	201	61	NVPQALQQL	0.00139	61
1	MNNVPQALQQLAQPT	201	215	15	HLA-DQA1*01:02/DQB1*06:02	201	26	NVPQALQQL	0.064919	26
1	MNNVPQALQQLAQPT	201	215	15	HLA-DQA1*03:01/DQB1*03:02	201	59	PQALQQLAQ	0.001178	59
1	MNNVPQALQQLAQPT	201	215	15	HLA-DQA1*04:01/DQB1*04:02	201	48	PQALQQLAQ	0.032735	48
1	MNNVPQALQQLAQPT	201	215	15	HLA-DQA1*05:01/DQB1*02:01	201	58	PQALQQLAQ	0.014877	58
1	MNNVPQALQQLAQPT	201	215	15	HLA-DQA1*05:01/DQB1*03:01	201	64	VPQALQQLA	0.010105	64
1	MNNVPQALQQLAQPT	201	215	15	HLA-DRB1*01:01	201	70	PQALQQLAQ	0.002488	70
1	MNNVPQALQQLAQPT	201	215	15	HLA-DRB1*03:01	201	82	PQALQQLAQ	0.001339	82
1	MNNVPQALQQLAQPT	201	215	15	HLA-DRB1*04:01	201	77	PQALQQLAQ	0.001813	77
1	MNNVPQALQQLAQPT	201	215	15	HLA-DRB1*04:05	201	70	PQALQQLAQ	0.003513	70
1	MNNVPQALQQLAQPT	201	215	15	HLA-DRB1*07:01	201	73	VPQALQQLA	0.00443	73
1	MNNVPQALQQLAQPT	201	215	15	HLA-DRB1*08:02	201	70	PQALQQLAQ	0.005813	70
1	MNNVPQALQQLAQPT	201	215	15	HLA-DRB1*09:01	201	63	VPQALQQLA	0.015031	63
1	MNNVPQALQQLAQPT	201	215	15	HLA-DRB1*11:01	201	62	PQALQQLAQ	0.003887	62
1	MNNVPQALQQLAQPT	201	215	15	HLA-DRB1*12:01	201	35	PQALQQLAQ	0.050516	35
1	MNNVPQALQQLAQPT	201	215	15	HLA-DRB1*13:02	201	86	PQALQQLAQ	0.00322	86
1	MNNVPQALQQLAQPT	201	215	15	HLA-DRB1*15:01	201	78	NVPQALQQL	0.00236	78
1	MNNVPQALQQLAQPT	201	215	15	HLA-DRB3*01:01	201	86	PQALQQLAQ	0.000483	86
1	MNNVPQALQQLAQPT	201	215	15	HLA-DRB3*02:02	201	74	PQALQQLAQ	0.000825	74
1	MNNVPQALQQLAQPT	201	215	15	HLA-DRB4*01:01	201	42	NVPQALQQL	0.013398	42
1	MNNVPQALQQLAQPT	201	215	15	HLA-DRB5*01:01	201	80	PQALQQLAQ	0.001857	80
1	NNVPQALQQLAQPTQ	202	216	15	HLA-DPA1*01:03/DPB1*02:01	202	81	ALQQLAQPT	0.003065	81
1	NNVPQALQQLAQPTQ	202	216	15	HLA-DPA1*01:03/DPB1*04:01	202	72	PQALQQLAQ	0.001509	72
1	NNVPQALQQLAQPTQ	202	216	15	HLA-DPA1*02:01/DPB1*01:01	202	63	PQALQQLAQ	0.010435	63
1	NNVPQALQQLAQPTQ	202	216	15	HLA-DPA1*02:01/DPB1*05:01	202	60	PQALQQLAQ	0.008661	60
1	NNVPQALQQLAQPTQ	202	216	15	HLA-DPA1*02:01/DPB1*14:01	202	70	ALQQLAQPT	0.003905	70
1	NNVPQALQQLAQPTQ	202	216	15	HLA-DPA1*03:01/DPB1*04:02	202	59	PQALQQLAQ	0.015254	59
1	NNVPQALQQLAQPTQ	202	216	15	HLA-DQA1*01:01/DQB1*05:01	202	65	PQALQQLAQ	0.001236	65
1	NNVPQALQQLAQPTQ	202	216	15	HLA-DQA1*01:02/DQB1*06:02	202	25	PQALQQLAQ	0.066042	25
1	NNVPQALQQLAQPTQ	202	216	15	HLA-DQA1*03:01/DQB1*03:02	202	52	PQALQQLAQ	0.001483	52
1	NNVPQALQQLAQPTQ	202	216	15	HLA-DQA1*04:01/DQB1*04:02	202	34	PQALQQLAQ	0.045662	34
1	NNVPQALQQLAQPTQ	202	216	15	HLA-DQA1*05:01/DQB1*02:01	202	49	PQALQQLAQ	0.021537	49
1	NNVPQALQQLAQPTQ	202	216	15	HLA-DQA1*05:01/DQB1*03:01	202	58	ALQQLAQPT	0.013444	58
1	NNVPQALQQLAQPTQ	202	216	15	HLA-DRB1*01:01	202	43	ALQQLAQPT	0.009726	43
1	NNVPQALQQLAQPTQ	202	216	15	HLA-DRB1*03:01	202	73	PQALQQLAQ	0.002294	73
1	NNVPQALQQLAQPTQ	202	216	15	HLA-DRB1*04:01	202	61	ALQQLAQPT	0.004618	61
1	NNVPQALQQLAQPTQ	202	216	15	HLA-DRB1*04:05	202	61	PQALQQLAQ	0.005547	61
1	NNVPQALQQLAQPTQ	202	216	15	HLA-DRB1*07:01	202	72	ALQQLAQPT	0.004733	72
1	NNVPQALQQLAQPTQ	202	216	15	HLA-DRB1*08:02	202	60	PQALQQLAQ	0.009606	60
1	NNVPQALQQLAQPTQ	202	216	15	HLA-DRB1*09:01	202	61	PQALQQLAQ	0.016037	61
1	NNVPQALQQLAQPTQ	202	216	15	HLA-DRB1*11:01	202	52	PQALQQLAQ	0.006935	52
1	NNVPQALQQLAQPTQ	202	216	15	HLA-DRB1*12:01	202	25	PQALQQLAQ	0.079147	25
1	NNVPQALQQLAQPTQ	202	216	15	HLA-DRB1*13:02	202	83	PQALQQLAQ	0.004244	83
1	NNVPQALQQLAQPTQ	202	216	15	HLA-DRB1*15:01	202	71	PQALQQLAQ	0.003439	71
1	NNVPQALQQLAQPTQ	202	216	15	HLA-DRB3*01:01	202	82	PQALQQLAQ	0.000589	82
1	NNVPQALQQLAQPTQ	202	216	15	HLA-DRB3*02:02	202	65	PQALQQLAQ	0.001296	65
1	NNVPQALQQLAQPTQ	202	216	15	HLA-DRB4*01:01	202	30	QALQQLAQP	0.02223	30
1	NNVPQALQQLAQPTQ	202	216	15	HLA-DRB5*01:01	202	73	PQALQQLAQ	0.002791	73
1	NVPQALQQLAQPTQG	203	217	15	HLA-DPA1*01:03/DPB1*02:01	203	70	ALQQLAQPT	0.004991	70
1	NVPQALQQLAQPTQG	203	217	15	HLA-DPA1*01:03/DPB1*04:01	203	65	LQQLAQPTQ	0.002011	65
1	NVPQALQQLAQPTQG	203	217	15	HLA-DPA1*02:01/DPB1*01:01	203	61	QALQQLAQP	0.011134	61
1	NVPQALQQLAQPTQG	203	217	15	HLA-DPA1*02:01/DPB1*05:01	203	44	LQQLAQPTQ	0.014752	44
1	NVPQALQQLAQPTQG	203	217	15	HLA-DPA1*02:01/DPB1*14:01	203	54	ALQQLAQPT	0.00714	54
1	NVPQALQQLAQPTQG	203	217	15	HLA-DPA1*03:01/DPB1*04:02	203	46	LQQLAQPTQ	0.023274	46
1	NVPQALQQLAQPTQG	203	217	15	HLA-DQA1*01:01/DQB1*05:01	203	69	QALQQLAQP	0.001092	69
1	NVPQALQQLAQPTQG	203	217	15	HLA-DQA1*01:02/DQB1*06:02	203	27	QALQQLAQP	0.061993	27
1	NVPQALQQLAQPTQG	203	217	15	HLA-DQA1*03:01/DQB1*03:02	203	58	PQALQQLAQ	0.001213	58
1	NVPQALQQLAQPTQG	203	217	15	HLA-DQA1*04:01/DQB1*04:02	203	37	ALQQLAQPT	0.043268	37
1	NVPQALQQLAQPTQG	203	217	15	HLA-DQA1*05:01/DQB1*02:01	203	51	ALQQLAQPT	0.020491	51
1	NVPQALQQLAQPTQG	203	217	15	HLA-DQA1*05:01/DQB1*03:01	203	52	ALQQLAQPT	0.017884	52
1	NVPQALQQLAQPTQG	203	217	15	HLA-DRB1*01:01	203	28	ALQQLAQPT	0.025691	28
1	NVPQALQQLAQPTQG	203	217	15	HLA-DRB1*03:01	203	55	LQQLAQPTQ	0.005937	55
1	NVPQALQQLAQPTQG	203	217	15	HLA-DRB1*04:01	203	42	LQQLAQPTQ	0.012819	42
1	NVPQALQQLAQPTQG	203	217	15	HLA-DRB1*04:05	203	46	LQQLAQPTQ	0.012553	46
1	NVPQALQQLAQPTQG	203	217	15	HLA-DRB1*07:01	203	70	ALQQLAQPT	0.005121	70
1	NVPQALQQLAQPTQG	203	217	15	HLA-DRB1*08:02	203	29	LQQLAQPTQ	0.050663	29
1	NVPQALQQLAQPTQG	203	217	15	HLA-DRB1*09:01	203	52	LQQLAQPTQ	0.02507	52
1	NVPQALQQLAQPTQG	203	217	15	HLA-DRB1*11:01	203	27	LQQLAQPTQ	0.033258	27
1	NVPQALQQLAQPTQG	203	217	15	HLA-DRB1*12:01	203	9.8	LQQLAQPTQ	0.196382	9.8
1	NVPQALQQLAQPTQG	203	217	15	HLA-DRB1*13:02	203	62	LQQLAQPTQ	0.012719	62
1	NVPQALQQLAQPTQG	203	217	15	HLA-DRB1*15:01	203	44	LQQLAQPTQ	0.013388	44
1	NVPQALQQLAQPTQG	203	217	15	HLA-DRB3*01:01	203	79	LQQLAQPTQ	0.000681	79
1	NVPQALQQLAQPTQG	203	217	15	HLA-DRB3*02:02	203	52	LQQLAQPTQ	0.002577	52
1	NVPQALQQLAQPTQG	203	217	15	HLA-DRB4*01:01	203	16	LQQLAQPTQ	0.051496	16
1	NVPQALQQLAQPTQG	203	217	15	HLA-DRB5*01:01	203	55	LQQLAQPTQ	0.00725	55
1	VPQALQQLAQPTQGT	204	218	15	HLA-DPA1*01:03/DPB1*02:01	204	63	ALQQLAQPT	0.006301	63
1	VPQALQQLAQPTQGT	204	218	15	HLA-DPA1*01:03/DPB1*04:01	204	59	LQQLAQPTQ	0.002479	59
1	VPQALQQLAQPTQGT	204	218	15	HLA-DPA1*02:01/DPB1*01:01	204	61	LQQLAQPTQ	0.011116	61
1	VPQALQQLAQPTQGT	204	218	15	HLA-DPA1*02:01/DPB1*05:01	204	44	LQQLAQPTQ	0.015149	44
1	VPQALQQLAQPTQGT	204	218	15	HLA-DPA1*02:01/DPB1*14:01	204	48	ALQQLAQPT	0.0088	48
1	VPQALQQLAQPTQGT	204	218	15	HLA-DPA1*03:01/DPB1*04:02	204	39	LQQLAQPTQ	0.029467	39
1	VPQALQQLAQPTQGT	204	218	15	HLA-DQA1*01:01/DQB1*05:01	204	76	LQQLAQPTQ	0.000859	76
1	VPQALQQLAQPTQGT	204	218	15	HLA-DQA1*01:02/DQB1*06:02	204	25	QQLAQPTQG	0.068855	25
1	VPQALQQLAQPTQGT	204	218	15	HLA-DQA1*03:01/DQB1*03:02	204	63	ALQQLAQPT	0.001052	63
1	VPQALQQLAQPTQGT	204	218	15	HLA-DQA1*04:01/DQB1*04:02	204	35	ALQQLAQPT	0.045583	35
1	VPQALQQLAQPTQGT	204	218	15	HLA-DQA1*05:01/DQB1*02:01	204	52	ALQQLAQPT	0.019409	52
1	VPQALQQLAQPTQGT	204	218	15	HLA-DQA1*05:01/DQB1*03:01	204	41	QQLAQPTQG	0.02919	41
1	VPQALQQLAQPTQGT	204	218	15	HLA-DRB1*01:01	204	23	ALQQLAQPT	0.037662	23
1	VPQALQQLAQPTQGT	204	218	15	HLA-DRB1*03:01	204	46	LQQLAQPTQ	0.009472	46
1	VPQALQQLAQPTQGT	204	218	15	HLA-DRB1*04:01	204	32	LQQLAQPTQ	0.026334	32
1	VPQALQQLAQPTQGT	204	218	15	HLA-DRB1*04:05	204	36	LQQLAQPTQ	0.022655	36
1	VPQALQQLAQPTQGT	204	218	15	HLA-DRB1*07:01	204	65	ALQQLAQPT	0.006373	65
1	VPQALQQLAQPTQGT	204	218	15	HLA-DRB1*08:02	204	17	LQQLAQPTQ	0.118656	17
1	VPQALQQLAQPTQGT	204	218	15	HLA-DRB1*09:01	204	46	LQQLAQPTQ	0.032983	46
1	VPQALQQLAQPTQGT	204	218	15	HLA-DRB1*11:01	204	17	LQQLAQPTQ	0.085108	17
1	VPQALQQLAQPTQGT	204	218	15	HLA-DRB1*12:01	204	6.1	LQQLAQPTQ	0.274436	6.1
1	VPQALQQLAQPTQGT	204	218	15	HLA-DRB1*13:02	204	50	LQQLAQPTQ	0.021655	50
1	VPQALQQLAQPTQGT	204	218	15	HLA-DRB1*15:01	204	32	LQQLAQPTQ	0.025728	32
1	VPQALQQLAQPTQGT	204	218	15	HLA-DRB3*01:01	204	68	LQQLAQPTQ	0.001159	68
1	VPQALQQLAQPTQGT	204	218	15	HLA-DRB3*02:02	204	42	LQQLAQPTQ	0.004451	42
1	VPQALQQLAQPTQGT	204	218	15	HLA-DRB4*01:01	204	12	LQQLAQPTQ	0.065528	12
1	VPQALQQLAQPTQGT	204	218	15	HLA-DRB5*01:01	204	43	LQQLAQPTQ	0.013135	43
1	PQALQQLAQPTQGTT	205	219	15	HLA-DPA1*01:03/DPB1*02:01	205	71	LQQLAQPTQ	0.004835	71
1	PQALQQLAQPTQGTT	205	219	15	HLA-DPA1*01:03/DPB1*04:01	205	64	LQQLAQPTQ	0.002106	64
1	PQALQQLAQPTQGTT	205	219	15	HLA-DPA1*02:01/DPB1*01:01	205	64	LQQLAQPTQ	0.010088	64
1	PQALQQLAQPTQGTT	205	219	15	HLA-DPA1*02:01/DPB1*05:01	205	45	LQQLAQPTQ	0.014233	45
1	PQALQQLAQPTQGTT	205	219	15	HLA-DPA1*02:01/DPB1*14:01	205	65	ALQQLAQPT	0.004719	65
1	PQALQQLAQPTQGTT	205	219	15	HLA-DPA1*03:01/DPB1*04:02	205	39	LQQLAQPTQ	0.029093	39
1	PQALQQLAQPTQGTT	205	219	15	HLA-DQA1*01:01/DQB1*05:01	205	78	LQQLAQPTQ	0.000774	78
1	PQALQQLAQPTQGTT	205	219	15	HLA-DQA1*01:02/DQB1*06:02	205	20	QQLAQPTQG	0.089535	20
1	PQALQQLAQPTQGTT	205	219	15	HLA-DQA1*03:01/DQB1*03:02	205	69	QQLAQPTQG	0.000851	69
1	PQALQQLAQPTQGTT	205	219	15	HLA-DQA1*04:01/DQB1*04:02	205	46	LQQLAQPTQ	0.034323	46
1	PQALQQLAQPTQGTT	205	219	15	HLA-DQA1*05:01/DQB1*02:01	205	65	ALQQLAQPT	0.010873	65
1	PQALQQLAQPTQGTT	205	219	15	HLA-DQA1*05:01/DQB1*03:01	205	36	QQLAQPTQG	0.037264	36
1	PQALQQLAQPTQGTT	205	219	15	HLA-DRB1*01:01	205	28	LQQLAQPTQ	0.026865	28
1	PQALQQLAQPTQGTT	205	219	15	HLA-DRB1*03:01	205	44	LQQLAQPTQ	0.010915	44
1	PQALQQLAQPTQGTT	205	219	15	HLA-DRB1*04:01	205	29	LQQLAQPTQ	0.032605	29
1	PQALQQLAQPTQGTT	205	219	15	HLA-DRB1*04:05	205	33	LQQLAQPTQ	0.026026	33
1	PQALQQLAQPTQGTT	205	219	15	HLA-DRB1*07:01	205	72	LQQLAQPTQ	0.004562	72
1	PQALQQLAQPTQGTT	205	219	15	HLA-DRB1*08:02	205	14	LQQLAQPTQ	0.150896	14
1	PQALQQLAQPTQGTT	205	219	15	HLA-DRB1*09:01	205	45	LQQLAQPTQ	0.034964	45
1	PQALQQLAQPTQGTT	205	219	15	HLA-DRB1*11:01	205	14	LQQLAQPTQ	0.112841	14
1	PQALQQLAQPTQGTT	205	219	15	HLA-DRB1*12:01	205	5.3	LQQLAQPTQ	0.301039	5.3
1	PQALQQLAQPTQGTT	205	219	15	HLA-DRB1*13:02	205	46	LQQLAQPTQ	0.02627	46
1	PQALQQLAQPTQGTT	205	219	15	HLA-DRB1*15:01	205	29	LQQLAQPTQ	0.032235	29
1	PQALQQLAQPTQGTT	205	219	15	HLA-DRB3*01:01	205	64	LQQLAQPTQ	0.001379	64
1	PQALQQLAQPTQGTT	205	219	15	HLA-DRB3*02:02	205	40	LQQLAQPTQ	0.004884	40
1	PQALQQLAQPTQGTT	205	219	15	HLA-DRB4*01:01	205	12	LQQLAQPTQ	0.06893	12
1	PQALQQLAQPTQGTT	205	219	15	HLA-DRB5*01:01	205	39	LQQLAQPTQ	0.016044	39
1	QALQQLAQPTQGTTP	206	220	15	HLA-DPA1*01:03/DPB1*02:01	206	83	LQQLAQPTQ	0.002769	83
1	QALQQLAQPTQGTTP	206	220	15	HLA-DPA1*01:03/DPB1*04:01	206	86	LQQLAQPTQ	0.000796	86
1	QALQQLAQPTQGTTP	206	220	15	HLA-DPA1*02:01/DPB1*01:01	206	84	LQQLAQPTQ	0.004289	84
1	QALQQLAQPTQGTTP	206	220	15	HLA-DPA1*02:01/DPB1*05:01	206	69	LQQLAQPTQ	0.006375	69
1	QALQQLAQPTQGTTP	206	220	15	HLA-DPA1*02:01/DPB1*14:01	206	63	QQLAQPTQG	0.005141	63
1	QALQQLAQPTQGTTP	206	220	15	HLA-DPA1*03:01/DPB1*04:02	206	66	LQQLAQPTQ	0.011829	66
1	QALQQLAQPTQGTTP	206	220	15	HLA-DQA1*01:01/DQB1*05:01	206	87	LQQLAQPTQ	0.000525	87
1	QALQQLAQPTQGTTP	206	220	15	HLA-DQA1*01:02/DQB1*06:02	206	13	QQLAQPTQG	0.130855	13
1	QALQQLAQPTQGTTP	206	220	15	HLA-DQA1*03:01/DQB1*03:02	206	63	QQLAQPTQG	0.001044	63
1	QALQQLAQPTQGTTP	206	220	15	HLA-DQA1*04:01/DQB1*04:02	206	63	QLAQPTQGT	0.02184	63
1	QALQQLAQPTQGTTP	206	220	15	HLA-DQA1*05:01/DQB1*02:01	206	66	QQLAQPTQG	0.009938	66
1	QALQQLAQPTQGTTP	206	220	15	HLA-DQA1*05:01/DQB1*03:01	206	26	QQLAQPTQG	0.062633	26
1	QALQQLAQPTQGTTP	206	220	15	HLA-DRB1*01:01	206	45	QQLAQPTQG	0.008483	45
1	QALQQLAQPTQGTTP	206	220	15	HLA-DRB1*03:01	206	67	LQQLAQPTQ	0.00317	67
1	QALQQLAQPTQGTTP	206	220	15	HLA-DRB1*04:01	206	38	QLAQPTQGT	0.016946	38
1	QALQQLAQPTQGTTP	206	220	15	HLA-DRB1*04:05	206	56	LQQLAQPTQ	0.007297	56
1	QALQQLAQPTQGTTP	206	220	15	HLA-DRB1*07:01	206	79	QQLAQPTQG	0.003319	79
1	QALQQLAQPTQGTTP	206	220	15	HLA-DRB1*08:02	206	39	LQQLAQPTQ	0.027835	39
1	QALQQLAQPTQGTTP	206	220	15	HLA-DRB1*09:01	206	59	QQLAQPTQG	0.018427	59
1	QALQQLAQPTQGTTP	206	220	15	HLA-DRB1*11:01	206	39	LQQLAQPTQ	0.015058	39
1	QALQQLAQPTQGTTP	206	220	15	HLA-DRB1*12:01	206	18	LQQLAQPTQ	0.115621	18
1	QALQQLAQPTQGTTP	206	220	15	HLA-DRB1*13:02	206	72	LQQLAQPTQ	0.007926	72
1	QALQQLAQPTQGTTP	206	220	15	HLA-DRB1*15:01	206	53	LQQLAQPTQ	0.008784	53
1	QALQQLAQPTQGTTP	206	220	15	HLA-DRB3*01:01	206	91	LQQLAQPTQ	0.000337	91
1	QALQQLAQPTQGTTP	206	220	15	HLA-DRB3*02:02	206	57	LQQLAQPTQ	0.002048	57
1	QALQQLAQPTQGTTP	206	220	15	HLA-DRB4*01:01	206	30	LQQLAQPTQ	0.021621	30
1	QALQQLAQPTQGTTP	206	220	15	HLA-DRB5*01:01	206	61	LQQLAQPTQ	0.005341	61
1	ALQQLAQPTQGTTPS	207	221	15	HLA-DPA1*01:03/DPB1*02:01	207	86	QLAQPTQGT	0.002369	86
1	ALQQLAQPTQGTTPS	207	221	15	HLA-DPA1*01:03/DPB1*04:01	207	91	QLAQPTQGT	0.00056	91
1	ALQQLAQPTQGTTPS	207	221	15	HLA-DPA1*02:01/DPB1*01:01	207	90	QLAQPTQGT	0.003017	90
1	ALQQLAQPTQGTTPS	207	221	15	HLA-DPA1*02:01/DPB1*05:01	207	90	QLAQPTQGT	0.001939	90
1	ALQQLAQPTQGTTPS	207	221	15	HLA-DPA1*02:01/DPB1*14:01	207	70	QLAQPTQGT	0.003916	70
1	ALQQLAQPTQGTTPS	207	221	15	HLA-DPA1*03:01/DPB1*04:02	207	85	QLAQPTQGT	0.004874	85
1	ALQQLAQPTQGTTPS	207	221	15	HLA-DQA1*01:01/DQB1*05:01	207	91	QLAQPTQGT	0.000419	91
1	ALQQLAQPTQGTTPS	207	221	15	HLA-DQA1*01:02/DQB1*06:02	207	29	QQLAQPTQG	0.057461	29
1	ALQQLAQPTQGTTPS	207	221	15	HLA-DQA1*03:01/DQB1*03:02	207	76	QLAQPTQGT	0.000652	76
1	ALQQLAQPTQGTTPS	207	221	15	HLA-DQA1*04:01/DQB1*04:02	207	74	QLAQPTQGT	0.015912	74
1	ALQQLAQPTQGTTPS	207	221	15	HLA-DQA1*05:01/DQB1*02:01	207	82	QQLAQPTQG	0.004256	82
1	ALQQLAQPTQGTTPS	207	221	15	HLA-DQA1*05:01/DQB1*03:01	207	46	QQLAQPTQG	0.023333	46
1	ALQQLAQPTQGTTPS	207	221	15	HLA-DRB1*01:01	207	59	QLAQPTQGT	0.004081	59
1	ALQQLAQPTQGTTPS	207	221	15	HLA-DRB1*03:01	207	84	QLAQPTQGT	0.001122	84
1	ALQQLAQPTQGTTPS	207	221	15	HLA-DRB1*04:01	207	37	QLAQPTQGT	0.01809	37
1	ALQQLAQPTQGTTPS	207	221	15	HLA-DRB1*04:05	207	66	QLAQPTQGT	0.004497	66
1	ALQQLAQPTQGTTPS	207	221	15	HLA-DRB1*07:01	207	87	QQLAQPTQG	0.002011	87
1	ALQQLAQPTQGTTPS	207	221	15	HLA-DRB1*08:02	207	68	QLAQPTQGT	0.006404	68
1	ALQQLAQPTQGTTPS	207	221	15	HLA-DRB1*09:01	207	69	LAQPTQGTT	0.01064	69
1	ALQQLAQPTQGTTPS	207	221	15	HLA-DRB1*11:01	207	72	QLAQPTQGT	0.002189	72
1	ALQQLAQPTQGTTPS	207	221	15	HLA-DRB1*12:01	207	65	LQQLAQPTQ	0.014009	65
1	ALQQLAQPTQGTTPS	207	221	15	HLA-DRB1*13:02	207	87	QLAQPTQGT	0.002976	87
1	ALQQLAQPTQGTTPS	207	221	15	HLA-DRB1*15:01	207	79	QLAQPTQGT	0.002277	79
1	ALQQLAQPTQGTTPS	207	221	15	HLA-DRB3*01:01	207	95	QLAQPTQGT	0.000223	95
1	ALQQLAQPTQGTTPS	207	221	15	HLA-DRB3*02:02	207	74	QLAQPTQGT	0.00082	74
1	ALQQLAQPTQGTTPS	207	221	15	HLA-DRB4*01:01	207	37	QLAQPTQGT	0.016365	37
1	ALQQLAQPTQGTTPS	207	221	15	HLA-DRB5*01:01	207	70	QLAQPTQGT	0.003332	70
1	LQQLAQPTQGTTPSS	208	222	15	HLA-DPA1*01:03/DPB1*02:01	208	91	LAQPTQGTT	0.001731	91
1	LQQLAQPTQGTTPSS	208	222	15	HLA-DPA1*01:03/DPB1*04:01	208	94	LAQPTQGTT	0.000431	94
1	LQQLAQPTQGTTPSS	208	222	15	HLA-DPA1*02:01/DPB1*01:01	208	93	QLAQPTQGT	0.002172	93
1	LQQLAQPTQGTTPSS	208	222	15	HLA-DPA1*02:01/DPB1*05:01	208	96	LAQPTQGTT	0.001052	96
1	LQQLAQPTQGTTPSS	208	222	15	HLA-DPA1*02:01/DPB1*14:01	208	80	LAQPTQGTT	0.002328	80
1	LQQLAQPTQGTTPSS	208	222	15	HLA-DPA1*03:01/DPB1*04:02	208	91	LAQPTQGTT	0.003155	91
1	LQQLAQPTQGTTPSS	208	222	15	HLA-DQA1*01:01/DQB1*05:01	208	98	QLAQPTQGT	0.000193	98
1	LQQLAQPTQGTTPSS	208	222	15	HLA-DQA1*01:02/DQB1*06:02	208	70	QLAQPTQGT	0.011426	70
1	LQQLAQPTQGTTPSS	208	222	15	HLA-DQA1*03:01/DQB1*03:02	208	87	PTQGTTPSS	0.000394	87
1	LQQLAQPTQGTTPSS	208	222	15	HLA-DQA1*04:01/DQB1*04:02	208	87	QLAQPTQGT	0.009295	87
1	LQQLAQPTQGTTPSS	208	222	15	HLA-DQA1*05:01/DQB1*02:01	208	86	PTQGTTPSS	0.003016	86
1	LQQLAQPTQGTTPSS	208	222	15	HLA-DQA1*05:01/DQB1*03:01	208	41	PTQGTTPSS	0.029752	41
1	LQQLAQPTQGTTPSS	208	222	15	HLA-DRB1*01:01	208	81	QLAQPTQGT	0.001371	81
1	LQQLAQPTQGTTPSS	208	222	15	HLA-DRB1*03:01	208	92	LAQPTQGTT	0.000532	92
1	LQQLAQPTQGTTPSS	208	222	15	HLA-DRB1*04:01	208	62	QLAQPTQGT	0.004266	62
1	LQQLAQPTQGTTPSS	208	222	15	HLA-DRB1*04:05	208	83	QLAQPTQGT	0.001617	83
1	LQQLAQPTQGTTPSS	208	222	15	HLA-DRB1*07:01	208	88	AQPTQGTTP	0.001989	88
1	LQQLAQPTQGTTPSS	208	222	15	HLA-DRB1*08:02	208	87	LAQPTQGTT	0.001977	87
1	LQQLAQPTQGTTPSS	208	222	15	HLA-DRB1*09:01	208	69	LAQPTQGTT	0.010901	69
1	LQQLAQPTQGTTPSS	208	222	15	HLA-DRB1*11:01	208	87	LAQPTQGTT	0.000814	87
1	LQQLAQPTQGTTPSS	208	222	15	HLA-DRB1*12:01	208	98	QLAQPTQGT	0.001119	98
1	LQQLAQPTQGTTPSS	208	222	15	HLA-DRB1*13:02	208	92	LAQPTQGTT	0.001862	92
1	LQQLAQPTQGTTPSS	208	222	15	HLA-DRB1*15:01	208	92	QLAQPTQGT	0.000864	92
1	LQQLAQPTQGTTPSS	208	222	15	HLA-DRB3*01:01	208	97	LAQPTQGTT	0.000171	97
1	LQQLAQPTQGTTPSS	208	222	15	HLA-DRB3*02:02	208	87	LAQPTQGTT	0.000359	87
1	LQQLAQPTQGTTPSS	208	222	15	HLA-DRB4*01:01	208	71	QLAQPTQGT	0.004442	71
1	LQQLAQPTQGTTPSS	208	222	15	HLA-DRB5*01:01	208	85	QLAQPTQGT	0.001354	85
1	QQLAQPTQGTTPSSK	209	223	15	HLA-DPA1*01:03/DPB1*02:01	209	96	LAQPTQGTT	0.000948	96
1	QQLAQPTQGTTPSSK	209	223	15	HLA-DPA1*01:03/DPB1*04:01	209	95	LAQPTQGTT	0.00038	95
1	QQLAQPTQGTTPSSK	209	223	15	HLA-DPA1*02:01/DPB1*01:01	209	97	LAQPTQGTT	0.001164	97
1	QQLAQPTQGTTPSSK	209	223	15	HLA-DPA1*02:01/DPB1*05:01	209	97	LAQPTQGTT	0.000871	97
1	QQLAQPTQGTTPSSK	209	223	15	HLA-DPA1*02:01/DPB1*14:01	209	77	TQGTTPSSK	0.002792	77
1	QQLAQPTQGTTPSSK	209	223	15	HLA-DPA1*03:01/DPB1*04:02	209	98	LAQPTQGTT	0.001121	98
1	QQLAQPTQGTTPSSK	209	223	15	HLA-DQA1*01:01/DQB1*05:01	209	99	PTQGTTPSS	0.000164	99
1	QQLAQPTQGTTPSSK	209	223	15	HLA-DQA1*01:02/DQB1*06:02	209	71	AQPTQGTTP	0.011334	71
1	QQLAQPTQGTTPSSK	209	223	15	HLA-DQA1*03:01/DQB1*03:02	209	74	PTQGTTPSS	0.000706	74
1	QQLAQPTQGTTPSSK	209	223	15	HLA-DQA1*04:01/DQB1*04:02	209	85	PTQGTTPSS	0.010406	85
1	QQLAQPTQGTTPSSK	209	223	15	HLA-DQA1*05:01/DQB1*02:01	209	71	PTQGTTPSS	0.008008	71
1	QQLAQPTQGTTPSSK	209	223	15	HLA-DQA1*05:01/DQB1*03:01	209	15	PTQGTTPSS	0.13249	15
1	QQLAQPTQGTTPSSK	209	223	15	HLA-DRB1*01:01	209	93	AQPTQGTTP	0.000642	93
1	QQLAQPTQGTTPSSK	209	223	15	HLA-DRB1*03:01	209	95	LAQPTQGTT	0.000336	95
1	QQLAQPTQGTTPSSK	209	223	15	HLA-DRB1*04:01	209	82	QLAQPTQGT	0.001239	82
1	QQLAQPTQGTTPSSK	209	223	15	HLA-DRB1*04:05	209	92	AQPTQGTTP	0.000728	92
1	QQLAQPTQGTTPSSK	209	223	15	HLA-DRB1*07:01	209	80	AQPTQGTTP	0.003077	80
1	QQLAQPTQGTTPSSK	209	223	15	HLA-DRB1*08:02	209	95	LAQPTQGTT	0.000831	95
1	QQLAQPTQGTTPSSK	209	223	15	HLA-DRB1*09:01	209	78	LAQPTQGTT	0.00664	78
1	QQLAQPTQGTTPSSK	209	223	15	HLA-DRB1*11:01	209	95	LAQPTQGTT	0.000335	95
1	QQLAQPTQGTTPSSK	209	223	15	HLA-DRB1*12:01	209	99	AQPTQGTTP	0.000746	99
1	QQLAQPTQGTTPSSK	209	223	15	HLA-DRB1*13:02	209	96	LAQPTQGTT	0.001012	96
1	QQLAQPTQGTTPSSK	209	223	15	HLA-DRB1*15:01	209	97	QLAQPTQGT	0.000511	97
1	QQLAQPTQGTTPSSK	209	223	15	HLA-DRB3*01:01	209	97	PTQGTTPSS	0.000179	97
1	QQLAQPTQGTTPSSK	209	223	15	HLA-DRB3*02:02	209	87	TQGTTPSSK	0.00035	87
1	QQLAQPTQGTTPSSK	209	223	15	HLA-DRB4*01:01	209	86	QPTQGTTPS	0.002148	86
1	QQLAQPTQGTTPSSK	209	223	15	HLA-DRB5*01:01	209	90	LAQPTQGTT	0.00091	90
1	QLAQPTQGTTPSSKL	210	224	15	HLA-DPA1*01:03/DPB1*02:01	210	98	QGTTPSSKL	0.000722	98
1	QLAQPTQGTTPSSKL	210	224	15	HLA-DPA1*01:03/DPB1*04:01	210	95	TQGTTPSSK	0.000349	95
1	QLAQPTQGTTPSSKL	210	224	15	HLA-DPA1*02:01/DPB1*01:01	210	97	TQGTTPSSK	0.001277	97
1	QLAQPTQGTTPSSKL	210	224	15	HLA-DPA1*02:01/DPB1*05:01	210	91	TQGTTPSSK	0.001741	91
1	QLAQPTQGTTPSSKL	210	224	15	HLA-DPA1*02:01/DPB1*14:01	210	72	TQGTTPSSK	0.003572	72
1	QLAQPTQGTTPSSKL	210	224	15	HLA-DPA1*03:01/DPB1*04:02	210	97	TQGTTPSSK	0.00137	97
1	QLAQPTQGTTPSSKL	210	224	15	HLA-DQA1*01:01/DQB1*05:01	210	97	QGTTPSSKL	0.000232	97
1	QLAQPTQGTTPSSKL	210	224	15	HLA-DQA1*01:02/DQB1*06:02	210	62	TQGTTPSSK	0.015941	62
1	QLAQPTQGTTPSSKL	210	224	15	HLA-DQA1*03:01/DQB1*03:02	210	63	PTQGTTPSS	0.001031	63
1	QLAQPTQGTTPSSKL	210	224	15	HLA-DQA1*04:01/DQB1*04:02	210	81	PTQGTTPSS	0.012452	81
1	QLAQPTQGTTPSSKL	210	224	15	HLA-DQA1*05:01/DQB1*02:01	210	66	PTQGTTPSS	0.010299	66
1	QLAQPTQGTTPSSKL	210	224	15	HLA-DQA1*05:01/DQB1*03:01	210	13	PTQGTTPSS	0.148451	13
1	QLAQPTQGTTPSSKL	210	224	15	HLA-DRB1*01:01	210	95	QGTTPSSKL	0.000469	95
1	QLAQPTQGTTPSSKL	210	224	15	HLA-DRB1*03:01	210	96	TQGTTPSSK	0.000283	96
1	QLAQPTQGTTPSSKL	210	224	15	HLA-DRB1*04:01	210	90	PTQGTTPSS	0.000628	90
1	QLAQPTQGTTPSSKL	210	224	15	HLA-DRB1*04:05	210	95	PTQGTTPSS	0.000516	95
1	QLAQPTQGTTPSSKL	210	224	15	HLA-DRB1*07:01	210	60	QGTTPSSKL	0.008096	60
1	QLAQPTQGTTPSSKL	210	224	15	HLA-DRB1*08:02	210	97	TQGTTPSSK	0.000558	97
1	QLAQPTQGTTPSSKL	210	224	15	HLA-DRB1*09:01	210	85	QGTTPSSKL	0.004301	85
1	QLAQPTQGTTPSSKL	210	224	15	HLA-DRB1*11:01	210	98	TQGTTPSSK	0.000178	98
1	QLAQPTQGTTPSSKL	210	224	15	HLA-DRB1*12:01	210	98	QGTTPSSKL	0.001111	98
1	QLAQPTQGTTPSSKL	210	224	15	HLA-DRB1*13:02	210	96	TQGTTPSSK	0.001002	96
1	QLAQPTQGTTPSSKL	210	224	15	HLA-DRB1*15:01	210	97	QGTTPSSKL	0.000487	97
1	QLAQPTQGTTPSSKL	210	224	15	HLA-DRB3*01:01	210	93	QGTTPSSKL	0.000274	93
1	QLAQPTQGTTPSSKL	210	224	15	HLA-DRB3*02:02	210	89	TQGTTPSSK	0.00031	89
1	QLAQPTQGTTPSSKL	210	224	15	HLA-DRB4*01:01	210	88	QPTQGTTPS	0.00186	88
1	QLAQPTQGTTPSSKL	210	224	15	HLA-DRB5*01:01	210	85	TQGTTPSSK	0.001407	85
1	LAQPTQGTTPSSKLG	211	225	15	HLA-DPA1*01:03/DPB1*02:01	211	95	QGTTPSSKL	0.001191	95
1	LAQPTQGTTPSSKLG	211	225	15	HLA-DPA1*01:03/DPB1*04:01	211	90	TQGTTPSSK	0.000595	90
1	LAQPTQGTTPSSKLG	211	225	15	HLA-DPA1*02:01/DPB1*01:01	211	92	QGTTPSSKL	0.002564	92
1	LAQPTQGTTPSSKLG	211	225	15	HLA-DPA1*02:01/DPB1*05:01	211	84	TQGTTPSSK	0.002995	84
1	LAQPTQGTTPSSKLG	211	225	15	HLA-DPA1*02:01/DPB1*14:01	211	58	TQGTTPSSK	0.006042	58
1	LAQPTQGTTPSSKLG	211	225	15	HLA-DPA1*03:01/DPB1*04:02	211	92	QGTTPSSKL	0.002918	92
1	LAQPTQGTTPSSKLG	211	225	15	HLA-DQA1*01:01/DQB1*05:01	211	95	QGTTPSSKL	0.000296	95
1	LAQPTQGTTPSSKLG	211	225	15	HLA-DQA1*01:02/DQB1*06:02	211	48	TQGTTPSSK	0.02697	48
1	LAQPTQGTTPSSKLG	211	225	15	HLA-DQA1*03:01/DQB1*03:02	211	54	PTQGTTPSS	0.001392	54
1	LAQPTQGTTPSSKLG	211	225	15	HLA-DQA1*04:01/DQB1*04:02	211	64	PTQGTTPSS	0.021462	64
1	LAQPTQGTTPSSKLG	211	225	15	HLA-DQA1*05:01/DQB1*02:01	211	55	PTQGTTPSS	0.016798	55
1	LAQPTQGTTPSSKLG	211	225	15	HLA-DQA1*05:01/DQB1*03:01	211	9.1	PTQGTTPSS	0.200903	9.1
1	LAQPTQGTTPSSKLG	211	225	15	HLA-DRB1*01:01	211	86	QGTTPSSKL	0.001031	86
1	LAQPTQGTTPSSKLG	211	225	15	HLA-DRB1*03:01	211	93	TQGTTPSSK	0.000421	93
1	LAQPTQGTTPSSKLG	211	225	15	HLA-DRB1*04:01	211	79	QGTTPSSKL	0.001539	79
1	LAQPTQGTTPSSKLG	211	225	15	HLA-DRB1*04:05	211	87	QGTTPSSKL	0.001213	87
1	LAQPTQGTTPSSKLG	211	225	15	HLA-DRB1*07:01	211	33	QGTTPSSKL	0.03045	33
1	LAQPTQGTTPSSKLG	211	225	15	HLA-DRB1*08:02	211	94	TQGTTPSSK	0.000879	94
1	LAQPTQGTTPSSKLG	211	225	15	HLA-DRB1*09:01	211	71	QGTTPSSKL	0.009925	71
1	LAQPTQGTTPSSKLG	211	225	15	HLA-DRB1*11:01	211	94	TQGTTPSSK	0.000365	94
1	LAQPTQGTTPSSKLG	211	225	15	HLA-DRB1*12:01	211	94	QGTTPSSKL	0.002452	94
1	LAQPTQGTTPSSKLG	211	225	15	HLA-DRB1*13:02	211	91	QGTTPSSKL	0.002278	91
1	LAQPTQGTTPSSKLG	211	225	15	HLA-DRB1*15:01	211	90	QGTTPSSKL	0.001068	90
1	LAQPTQGTTPSSKLG	211	225	15	HLA-DRB3*01:01	211	83	QGTTPSSKL	0.000574	83
1	LAQPTQGTTPSSKLG	211	225	15	HLA-DRB3*02:02	211	84	PTQGTTPSS	0.000455	84
1	LAQPTQGTTPSSKLG	211	225	15	HLA-DRB4*01:01	211	92	PTQGTTPSS	0.001316	92
1	LAQPTQGTTPSSKLG	211	225	15	HLA-DRB5*01:01	211	74	TQGTTPSSK	0.002715	74
1	AQPTQGTTPSSKLGG	212	226	15	HLA-DPA1*01:03/DPB1*02:01	212	92	QGTTPSSKL	0.001576	92
1	AQPTQGTTPSSKLGG	212	226	15	HLA-DPA1*01:03/DPB1*04:01	212	84	TQGTTPSSK	0.000877	84
1	AQPTQGTTPSSKLGG	212	226	15	HLA-DPA1*02:01/DPB1*01:01	212	86	QGTTPSSKL	0.003941	86
1	AQPTQGTTPSSKLGG	212	226	15	HLA-DPA1*02:01/DPB1*05:01	212	79	TQGTTPSSK	0.003969	79
1	AQPTQGTTPSSKLGG	212	226	15	HLA-DPA1*02:01/DPB1*14:01	212	56	TQGTTPSSK	0.006555	56
1	AQPTQGTTPSSKLGG	212	226	15	HLA-DPA1*03:01/DPB1*04:02	212	87	QGTTPSSKL	0.004228	87
1	AQPTQGTTPSSKLGG	212	226	15	HLA-DQA1*01:01/DQB1*05:01	212	93	QGTTPSSKL	0.000356	93
1	AQPTQGTTPSSKLGG	212	226	15	HLA-DQA1*01:02/DQB1*06:02	212	44	TQGTTPSSK	0.030789	44
1	AQPTQGTTPSSKLGG	212	226	15	HLA-DQA1*03:01/DQB1*03:02	212	60	QGTTPSSKL	0.00113	60
1	AQPTQGTTPSSKLGG	212	226	15	HLA-DQA1*04:01/DQB1*04:02	212	63	QGTTPSSKL	0.022115	63
1	AQPTQGTTPSSKLGG	212	226	15	HLA-DQA1*05:01/DQB1*02:01	212	53	QGTTPSSKL	0.018287	53
1	AQPTQGTTPSSKLGG	212	226	15	HLA-DQA1*05:01/DQB1*03:01	212	14	PTQGTTPSS	0.143858	14
1	AQPTQGTTPSSKLGG	212	226	15	HLA-DRB1*01:01	212	76	QGTTPSSKL	0.001827	76
1	AQPTQGTTPSSKLGG	212	226	15	HLA-DRB1*03:01	212	75	TTPSSKLGG	0.002052	75
1	AQPTQGTTPSSKLGG	212	226	15	HLA-DRB1*04:01	212	75	QGTTPSSKL	0.001997	75
1	AQPTQGTTPSSKLGG	212	226	15	HLA-DRB1*04:05	212	82	QGTTPSSKL	0.00177	82
1	AQPTQGTTPSSKLGG	212	226	15	HLA-DRB1*07:01	212	24	QGTTPSSKL	0.053467	24
1	AQPTQGTTPSSKLGG	212	226	15	HLA-DRB1*08:02	212	86	TTPSSKLGG	0.00203	86
1	AQPTQGTTPSSKLGG	212	226	15	HLA-DRB1*09:01	212	63	QGTTPSSKL	0.014977	63
1	AQPTQGTTPSSKLGG	212	226	15	HLA-DRB1*11:01	212	78	TTPSSKLGG	0.001519	78
1	AQPTQGTTPSSKLGG	212	226	15	HLA-DRB1*12:01	212	90	QGTTPSSKL	0.003448	90
1	AQPTQGTTPSSKLGG	212	226	15	HLA-DRB1*13:02	212	81	TTPSSKLGG	0.004884	81
1	AQPTQGTTPSSKLGG	212	226	15	HLA-DRB1*15:01	212	85	QGTTPSSKL	0.001603	85
1	AQPTQGTTPSSKLGG	212	226	15	HLA-DRB3*01:01	212	77	QGTTPSSKL	0.000784	77
1	AQPTQGTTPSSKLGG	212	226	15	HLA-DRB3*02:02	212	83	QGTTPSSKL	0.000491	83
1	AQPTQGTTPSSKLGG	212	226	15	HLA-DRB4*01:01	212	89	TQGTTPSSK	0.001653	89
1	AQPTQGTTPSSKLGG	212	226	15	HLA-DRB5*01:01	212	67	TQGTTPSSK	0.004039	67
1	QPTQGTTPSSKLGGL	213	227	15	HLA-DPA1*01:03/DPB1*02:01	213	95	QGTTPSSKL	0.001219	95
1	QPTQGTTPSSKLGGL	213	227	15	HLA-DPA1*01:03/DPB1*04:01	213	86	QGTTPSSKL	0.000786	86
1	QPTQGTTPSSKLGGL	213	227	15	HLA-DPA1*02:01/DPB1*01:01	213	88	QGTTPSSKL	0.003302	88
1	QPTQGTTPSSKLGGL	213	227	15	HLA-DPA1*02:01/DPB1*05:01	213	86	QGTTPSSKL	0.002639	86
1	QPTQGTTPSSKLGGL	213	227	15	HLA-DPA1*02:01/DPB1*14:01	213	70	TQGTTPSSK	0.003921	70
1	QPTQGTTPSSKLGGL	213	227	15	HLA-DPA1*03:01/DPB1*04:02	213	90	QGTTPSSKL	0.003459	90
1	QPTQGTTPSSKLGGL	213	227	15	HLA-DQA1*01:01/DQB1*05:01	213	95	QGTTPSSKL	0.000295	95
1	QPTQGTTPSSKLGGL	213	227	15	HLA-DQA1*01:02/DQB1*06:02	213	57	TQGTTPSSK	0.019271	57
1	QPTQGTTPSSKLGGL	213	227	15	HLA-DQA1*03:01/DQB1*03:02	213	72	QGTTPSSKL	0.000752	72
1	QPTQGTTPSSKLGGL	213	227	15	HLA-DQA1*04:01/DQB1*04:02	213	71	QGTTPSSKL	0.017458	71
1	QPTQGTTPSSKLGGL	213	227	15	HLA-DQA1*05:01/DQB1*02:01	213	63	QGTTPSSKL	0.011881	63
1	QPTQGTTPSSKLGGL	213	227	15	HLA-DQA1*05:01/DQB1*03:01	213	33	PTQGTTPSS	0.042474	33
1	QPTQGTTPSSKLGGL	213	227	15	HLA-DRB1*01:01	213	78	QGTTPSSKL	0.001699	78
1	QPTQGTTPSSKLGGL	213	227	15	HLA-DRB1*03:01	213	66	TTPSSKLGG	0.003404	66
1	QPTQGTTPSSKLGGL	213	227	15	HLA-DRB1*04:01	213	75	QGTTPSSKL	0.001979	75
1	QPTQGTTPSSKLGGL	213	227	15	HLA-DRB1*04:05	213	83	QGTTPSSKL	0.001599	83
1	QPTQGTTPSSKLGGL	213	227	15	HLA-DRB1*07:01	213	26	QGTTPSSKL	0.047707	26
1	QPTQGTTPSSKLGGL	213	227	15	HLA-DRB1*08:02	213	68	TTPSSKLGG	0.006174	68
1	QPTQGTTPSSKLGGL	213	227	15	HLA-DRB1*09:01	213	67	QGTTPSSKL	0.012098	67
1	QPTQGTTPSSKLGGL	213	227	15	HLA-DRB1*11:01	213	51	TTPSSKLGG	0.007278	51
1	QPTQGTTPSSKLGGL	213	227	15	HLA-DRB1*12:01	213	91	QGTTPSSKL	0.003191	91
1	QPTQGTTPSSKLGGL	213	227	15	HLA-DRB1*13:02	213	67	TTPSSKLGG	0.009838	67
1	QPTQGTTPSSKLGGL	213	227	15	HLA-DRB1*15:01	213	85	QGTTPSSKL	0.001512	85
1	QPTQGTTPSSKLGGL	213	227	15	HLA-DRB3*01:01	213	80	QGTTPSSKL	0.000647	80
1	QPTQGTTPSSKLGGL	213	227	15	HLA-DRB3*02:02	213	83	QGTTPSSKL	0.000485	83
1	QPTQGTTPSSKLGGL	213	227	15	HLA-DRB4*01:01	213	81	TTPSSKLGG	0.002741	81
1	QPTQGTTPSSKLGGL	213	227	15	HLA-DRB5*01:01	213	78	TQGTTPSSK	0.002099	78
1	PTQGTTPSSKLGGLW	214	228	15	HLA-DPA1*01:03/DPB1*02:01	214	97	QGTTPSSKL	0.00088	97
1	PTQGTTPSSKLGGLW	214	228	15	HLA-DPA1*01:03/DPB1*04:01	214	93	TTPSSKLGG	0.000468	93
1	PTQGTTPSSKLGGLW	214	228	15	HLA-DPA1*02:01/DPB1*01:01	214	95	TTPSSKLGG	0.001608	95
1	PTQGTTPSSKLGGLW	214	228	15	HLA-DPA1*02:01/DPB1*05:01	214	94	TTPSSKLGG	0.001278	94
1	PTQGTTPSSKLGGLW	214	228	15	HLA-DPA1*02:01/DPB1*14:01	214	92	QGTTPSSKL	0.000961	92
1	PTQGTTPSSKLGGLW	214	228	15	HLA-DPA1*03:01/DPB1*04:02	214	96	QGTTPSSKL	0.001694	96
1	PTQGTTPSSKLGGLW	214	228	15	HLA-DQA1*01:01/DQB1*05:01	214	98	QGTTPSSKL	0.000186	98
1	PTQGTTPSSKLGGLW	214	228	15	HLA-DQA1*01:02/DQB1*06:02	214	74	TTPSSKLGG	0.009702	74
1	PTQGTTPSSKLGGLW	214	228	15	HLA-DQA1*03:01/DQB1*03:02	214	84	QGTTPSSKL	0.000447	84
1	PTQGTTPSSKLGGLW	214	228	15	HLA-DQA1*04:01/DQB1*04:02	214	83	QGTTPSSKL	0.011318	83
1	PTQGTTPSSKLGGLW	214	228	15	HLA-DQA1*05:01/DQB1*02:01	214	83	QGTTPSSKL	0.003819	83
1	PTQGTTPSSKLGGLW	214	228	15	HLA-DQA1*05:01/DQB1*03:01	214	70	QGTTPSSKL	0.007224	70
1	PTQGTTPSSKLGGLW	214	228	15	HLA-DRB1*01:01	214	92	QGTTPSSKL	0.000658	92
1	PTQGTTPSSKLGGLW	214	228	15	HLA-DRB1*03:01	214	64	TTPSSKLGG	0.003641	64
1	PTQGTTPSSKLGGLW	214	228	15	HLA-DRB1*04:01	214	88	TTPSSKLGG	0.00077	88
1	PTQGTTPSSKLGGLW	214	228	15	HLA-DRB1*04:05	214	95	QGTTPSSKL	0.000555	95
1	PTQGTTPSSKLGGLW	214	228	15	HLA-DRB1*07:01	214	57	QGTTPSSKL	0.009277	57
1	PTQGTTPSSKLGGLW	214	228	15	HLA-DRB1*08:02	214	63	TTPSSKLGG	0.008459	63
1	PTQGTTPSSKLGGLW	214	228	15	HLA-DRB1*09:01	214	86	QGTTPSSKL	0.004163	86
1	PTQGTTPSSKLGGLW	214	228	15	HLA-DRB1*11:01	214	46	TTPSSKLGG	0.009829	46
1	PTQGTTPSSKLGGLW	214	228	15	HLA-DRB1*12:01	214	95	TTPSSKLGG	0.002077	95
1	PTQGTTPSSKLGGLW	214	228	15	HLA-DRB1*13:02	214	66	TTPSSKLGG	0.010583	66
1	PTQGTTPSSKLGGLW	214	228	15	HLA-DRB1*15:01	214	92	QGTTPSSKL	0.000892	92
1	PTQGTTPSSKLGGLW	214	228	15	HLA-DRB3*01:01	214	95	QGTTPSSKL	0.000232	95
1	PTQGTTPSSKLGGLW	214	228	15	HLA-DRB3*02:02	214	89	TTPSSKLGG	0.000324	89
1	PTQGTTPSSKLGGLW	214	228	15	HLA-DRB4*01:01	214	80	TTPSSKLGG	0.002925	80
1	PTQGTTPSSKLGGLW	214	228	15	HLA-DRB5*01:01	214	91	TTPSSKLGG	0.000838	91
1	TQGTTPSSKLGGLWK	215	229	15	HLA-DPA1*01:03/DPB1*02:01	215	97	TTPSSKLGG	0.00081	97
1	TQGTTPSSKLGGLWK	215	229	15	HLA-DPA1*01:03/DPB1*04:01	215	94	TTPSSKLGG	0.000429	94
1	TQGTTPSSKLGGLWK	215	229	15	HLA-DPA1*02:01/DPB1*01:01	215	94	TTPSSKLGG	0.001847	94
1	TQGTTPSSKLGGLWK	215	229	15	HLA-DPA1*02:01/DPB1*05:01	215	92	TTPSSKLGG	0.001629	92
1	TQGTTPSSKLGGLWK	215	229	15	HLA-DPA1*02:01/DPB1*14:01	215	96	TTPSSKLGG	0.000569	96
1	TQGTTPSSKLGGLWK	215	229	15	HLA-DPA1*03:01/DPB1*04:02	215	97	TTPSSKLGG	0.001407	97
1	TQGTTPSSKLGGLWK	215	229	15	HLA-DQA1*01:01/DQB1*05:01	215	99	QGTTPSSKL	0.000158	99
1	TQGTTPSSKLGGLWK	215	229	15	HLA-DQA1*01:02/DQB1*06:02	215	70	TTPSSKLGG	0.011455	70
1	TQGTTPSSKLGGLWK	215	229	15	HLA-DQA1*03:01/DQB1*03:02	215	91	QGTTPSSKL	0.000297	91
1	TQGTTPSSKLGGLWK	215	229	15	HLA-DQA1*04:01/DQB1*04:02	215	88	TTPSSKLGG	0.008444	88
1	TQGTTPSSKLGGLWK	215	229	15	HLA-DQA1*05:01/DQB1*02:01	215	91	PSSKLGGLW	0.001999	91
1	TQGTTPSSKLGGLWK	215	229	15	HLA-DQA1*05:01/DQB1*03:01	215	79	TTPSSKLGG	0.004507	79
1	TQGTTPSSKLGGLWK	215	229	15	HLA-DRB1*01:01	215	98	TTPSSKLGG	0.000313	98
1	TQGTTPSSKLGGLWK	215	229	15	HLA-DRB1*03:01	215	56	TTPSSKLGG	0.005737	56
1	TQGTTPSSKLGGLWK	215	229	15	HLA-DRB1*04:01	215	90	TTPSSKLGG	0.000654	90
1	TQGTTPSSKLGGLWK	215	229	15	HLA-DRB1*04:05	215	97	TTPSSKLGG	0.000352	97
1	TQGTTPSSKLGGLWK	215	229	15	HLA-DRB1*07:01	215	94	QGTTPSSKL	0.001164	94
1	TQGTTPSSKLGGLWK	215	229	15	HLA-DRB1*08:02	215	47	TTPSSKLGG	0.018361	47
1	TQGTTPSSKLGGLWK	215	229	15	HLA-DRB1*09:01	215	93	TTPSSKLGG	0.002064	93
1	TQGTTPSSKLGGLWK	215	229	15	HLA-DRB1*11:01	215	34	TTPSSKLGG	0.021097	34
1	TQGTTPSSKLGGLWK	215	229	15	HLA-DRB1*12:01	215	94	TTPSSKLGG	0.002381	94
1	TQGTTPSSKLGGLWK	215	229	15	HLA-DRB1*13:02	215	54	TTPSSKLGG	0.018414	54
1	TQGTTPSSKLGGLWK	215	229	15	HLA-DRB1*15:01	215	95	TTPSSKLGG	0.000664	95
1	TQGTTPSSKLGGLWK	215	229	15	HLA-DRB3*01:01	215	99	TTPSSKLGG	0.000102	99
1	TQGTTPSSKLGGLWK	215	229	15	HLA-DRB3*02:02	215	86	TTPSSKLGG	0.000397	86
1	TQGTTPSSKLGGLWK	215	229	15	HLA-DRB4*01:01	215	69	TTPSSKLGG	0.004957	69
1	TQGTTPSSKLGGLWK	215	229	15	HLA-DRB5*01:01	215	88	TTPSSKLGG	0.001064	88
1	QGTTPSSKLGGLWKT	216	230	15	HLA-DPA1*01:03/DPB1*02:01	216	99	PSSKLGGLW	0.000478	99
1	QGTTPSSKLGGLWKT	216	230	15	HLA-DPA1*01:03/DPB1*04:01	216	98	TTPSSKLGG	0.000209	98
1	QGTTPSSKLGGLWKT	216	230	15	HLA-DPA1*02:01/DPB1*01:01	216	95	PSSKLGGLW	0.001603	95
1	QGTTPSSKLGGLWKT	216	230	15	HLA-DPA1*02:01/DPB1*05:01	216	95	TTPSSKLGG	0.001088	95
1	QGTTPSSKLGGLWKT	216	230	15	HLA-DPA1*02:01/DPB1*14:01	216	98	TTPSSKLGG	0.000371	98
1	QGTTPSSKLGGLWKT	216	230	15	HLA-DPA1*03:01/DPB1*04:02	216	98	TTPSSKLGG	0.001029	98
1	QGTTPSSKLGGLWKT	216	230	15	HLA-DQA1*01:01/DQB1*05:01	216	100	TTPSSKLGG	8.8e-05	100
1	QGTTPSSKLGGLWKT	216	230	15	HLA-DQA1*01:02/DQB1*06:02	216	85	TTPSSKLGG	0.005527	85
1	QGTTPSSKLGGLWKT	216	230	15	HLA-DQA1*03:01/DQB1*03:02	216	97	PSSKLGGLW	0.000162	97
1	QGTTPSSKLGGLWKT	216	230	15	HLA-DQA1*04:01/DQB1*04:02	216	92	PSSKLGGLW	0.006405	92
1	QGTTPSSKLGGLWKT	216	230	15	HLA-DQA1*05:01/DQB1*02:01	216	92	PSSKLGGLW	0.001756	92
1	QGTTPSSKLGGLWKT	216	230	15	HLA-DQA1*05:01/DQB1*03:01	216	83	TPSSKLGGL	0.00365	83
1	QGTTPSSKLGGLWKT	216	230	15	HLA-DRB1*01:01	216	99	PSSKLGGLW	0.000227	99
1	QGTTPSSKLGGLWKT	216	230	15	HLA-DRB1*03:01	216	71	TTPSSKLGG	0.002476	71
1	QGTTPSSKLGGLWKT	216	230	15	HLA-DRB1*04:01	216	97	TTPSSKLGG	0.000227	97
1	QGTTPSSKLGGLWKT	216	230	15	HLA-DRB1*04:05	216	100	TTPSSKLGG	0.000105	100
1	QGTTPSSKLGGLWKT	216	230	15	HLA-DRB1*07:01	216	99	PSSKLGGLW	0.000348	99
1	QGTTPSSKLGGLWKT	216	230	15	HLA-DRB1*08:02	216	73	TTPSSKLGG	0.004693	73
1	QGTTPSSKLGGLWKT	216	230	15	HLA-DRB1*09:01	216	95	PSSKLGGLW	0.001489	95
1	QGTTPSSKLGGLWKT	216	230	15	HLA-DRB1*11:01	216	60	TTPSSKLGG	0.00439	60
1	QGTTPSSKLGGLWKT	216	230	15	HLA-DRB1*12:01	216	97	TTPSSKLGG	0.001605	97
1	QGTTPSSKLGGLWKT	216	230	15	HLA-DRB1*13:02	216	78	TTPSSKLGG	0.005861	78
1	QGTTPSSKLGGLWKT	216	230	15	HLA-DRB1*15:01	216	96	PSSKLGGLW	0.000546	96
1	QGTTPSSKLGGLWKT	216	230	15	HLA-DRB3*01:01	216	100	PSSKLGGLW	6.8e-05	100
1	QGTTPSSKLGGLWKT	216	230	15	HLA-DRB3*02:02	216	93	TTPSSKLGG	0.000214	93
1	QGTTPSSKLGGLWKT	216	230	15	HLA-DRB4*01:01	216	90	TTPSSKLGG	0.001502	90
1	QGTTPSSKLGGLWKT	216	230	15	HLA-DRB5*01:01	216	87	SSKLGGLWK	0.001205	87
1	GTTPSSKLGGLWKTV	217	231	15	HLA-DPA1*01:03/DPB1*02:01	217	79	KLGGLWKTV	0.00342	79
1	GTTPSSKLGGLWKTV	217	231	15	HLA-DPA1*01:03/DPB1*04:01	217	95	KLGGLWKTV	0.000346	95
1	GTTPSSKLGGLWKTV	217	231	15	HLA-DPA1*02:01/DPB1*01:01	217	94	PSSKLGGLW	0.001845	94
1	GTTPSSKLGGLWKTV	217	231	15	HLA-DPA1*02:01/DPB1*05:01	217	93	KLGGLWKTV	0.001505	93
1	GTTPSSKLGGLWKTV	217	231	15	HLA-DPA1*02:01/DPB1*14:01	217	98	KLGGLWKTV	0.000363	98
1	GTTPSSKLGGLWKTV	217	231	15	HLA-DPA1*03:01/DPB1*04:02	217	98	PSSKLGGLW	0.001004	98
1	GTTPSSKLGGLWKTV	217	231	15	HLA-DQA1*01:01/DQB1*05:01	217	100	KLGGLWKTV	9.1e-05	100
1	GTTPSSKLGGLWKTV	217	231	15	HLA-DQA1*01:02/DQB1*06:02	217	91	SKLGGLWKT	0.003438	91
1	GTTPSSKLGGLWKTV	217	231	15	HLA-DQA1*03:01/DQB1*03:02	217	98	SKLGGLWKT	0.000139	98
1	GTTPSSKLGGLWKTV	217	231	15	HLA-DQA1*04:01/DQB1*04:02	217	93	PSSKLGGLW	0.005999	93
1	GTTPSSKLGGLWKTV	217	231	15	HLA-DQA1*05:01/DQB1*02:01	217	94	PSSKLGGLW	0.001488	94
1	GTTPSSKLGGLWKTV	217	231	15	HLA-DQA1*05:01/DQB1*03:01	217	83	SKLGGLWKT	0.003693	83
1	GTTPSSKLGGLWKTV	217	231	15	HLA-DRB1*01:01	217	98	SSKLGGLWK	0.000284	98
1	GTTPSSKLGGLWKTV	217	231	15	HLA-DRB1*03:01	217	97	TTPSSKLGG	0.000232	97
1	GTTPSSKLGGLWKTV	217	231	15	HLA-DRB1*04:01	217	99	SKLGGLWKT	9.1e-05	99
1	GTTPSSKLGGLWKTV	217	231	15	HLA-DRB1*04:05	217	100	PSSKLGGLW	9.3e-05	100
1	GTTPSSKLGGLWKTV	217	231	15	HLA-DRB1*07:01	217	99	KLGGLWKTV	0.000466	99
1	GTTPSSKLGGLWKTV	217	231	15	HLA-DRB1*08:02	217	94	PSSKLGGLW	0.000895	94
1	GTTPSSKLGGLWKTV	217	231	15	HLA-DRB1*09:01	217	95	PSSKLGGLW	0.001627	95
1	GTTPSSKLGGLWKTV	217	231	15	HLA-DRB1*11:01	217	93	TTPSSKLGG	0.000412	93
1	GTTPSSKLGGLWKTV	217	231	15	HLA-DRB1*12:01	217	96	SSKLGGLWK	0.001823	96
1	GTTPSSKLGGLWKTV	217	231	15	HLA-DRB1*13:02	217	96	TTPSSKLGG	0.001096	96
1	GTTPSSKLGGLWKTV	217	231	15	HLA-DRB1*15:01	217	95	SSKLGGLWK	0.000623	95
1	GTTPSSKLGGLWKTV	217	231	15	HLA-DRB3*01:01	217	100	PSSKLGGLW	5.5e-05	100
1	GTTPSSKLGGLWKTV	217	231	15	HLA-DRB3*02:02	217	98	PSSKLGGLW	7.2e-05	98
1	GTTPSSKLGGLWKTV	217	231	15	HLA-DRB4*01:01	217	99	TTPSSKLGG	0.000322	99
1	GTTPSSKLGGLWKTV	217	231	15	HLA-DRB5*01:01	217	82	SSKLGGLWK	0.001702	82
1	TTPSSKLGGLWKTVS	218	232	15	HLA-DPA1*01:03/DPB1*02:01	218	38	KLGGLWKTV	0.016443	38
1	TTPSSKLGGLWKTVS	218	232	15	HLA-DPA1*01:03/DPB1*04:01	218	84	KLGGLWKTV	0.000863	84
1	TTPSSKLGGLWKTVS	218	232	15	HLA-DPA1*02:01/DPB1*01:01	218	89	KLGGLWKTV	0.003069	89
1	TTPSSKLGGLWKTVS	218	232	15	HLA-DPA1*02:01/DPB1*05:01	218	73	KLGGLWKTV	0.005468	73
1	TTPSSKLGGLWKTVS	218	232	15	HLA-DPA1*02:01/DPB1*14:01	218	94	KLGGLWKTV	0.000776	94
1	TTPSSKLGGLWKTVS	218	232	15	HLA-DPA1*03:01/DPB1*04:02	218	94	KLGGLWKTV	0.00238	94
1	TTPSSKLGGLWKTVS	218	232	15	HLA-DQA1*01:01/DQB1*05:01	218	97	LGGLWKTVS	0.000219	97
1	TTPSSKLGGLWKTVS	218	232	15	HLA-DQA1*01:02/DQB1*06:02	218	83	SKLGGLWKT	0.006412	83
1	TTPSSKLGGLWKTVS	218	232	15	HLA-DQA1*03:01/DQB1*03:02	218	98	SKLGGLWKT	0.000146	98
1	TTPSSKLGGLWKTVS	218	232	15	HLA-DQA1*04:01/DQB1*04:02	218	94	KLGGLWKTV	0.005111	94
1	TTPSSKLGGLWKTVS	218	232	15	HLA-DQA1*05:01/DQB1*02:01	218	97	SKLGGLWKT	0.00093	97
1	TTPSSKLGGLWKTVS	218	232	15	HLA-DQA1*05:01/DQB1*03:01	218	77	SKLGGLWKT	0.005192	77
1	TTPSSKLGGLWKTVS	218	232	15	HLA-DRB1*01:01	218	96	SSKLGGLWK	0.00042	96
1	TTPSSKLGGLWKTVS	218	232	15	HLA-DRB1*03:01	218	90	LGGLWKTVS	0.000671	90
1	TTPSSKLGGLWKTVS	218	232	15	HLA-DRB1*04:01	218	98	LGGLWKTVS	0.000199	98
1	TTPSSKLGGLWKTVS	218	232	15	HLA-DRB1*04:05	218	99	LGGLWKTVS	0.000202	99
1	TTPSSKLGGLWKTVS	218	232	15	HLA-DRB1*07:01	218	98	KLGGLWKTV	0.000558	98
1	TTPSSKLGGLWKTVS	218	232	15	HLA-DRB1*08:02	218	82	LGGLWKTVS	0.00273	82
1	TTPSSKLGGLWKTVS	218	232	15	HLA-DRB1*09:01	218	96	SKLGGLWKT	0.001232	96
1	TTPSSKLGGLWKTVS	218	232	15	HLA-DRB1*11:01	218	67	LGGLWKTVS	0.002872	67
1	TTPSSKLGGLWKTVS	218	232	15	HLA-DRB1*12:01	218	85	LGGLWKTVS	0.005203	85
1	TTPSSKLGGLWKTVS	218	232	15	HLA-DRB1*13:02	218	92	LGGLWKTVS	0.001923	92
1	TTPSSKLGGLWKTVS	218	232	15	HLA-DRB1*15:01	218	94	SSKLGGLWK	0.000766	94
1	TTPSSKLGGLWKTVS	218	232	15	HLA-DRB3*01:01	218	100	SSKLGGLWK	5.2e-05	100
1	TTPSSKLGGLWKTVS	218	232	15	HLA-DRB3*02:02	218	98	KLGGLWKTV	7e-05	98
1	TTPSSKLGGLWKTVS	218	232	15	HLA-DRB4*01:01	218	96	LGGLWKTVS	0.000759	96
1	TTPSSKLGGLWKTVS	218	232	15	HLA-DRB5*01:01	218	73	SSKLGGLWK	0.002727	73
1	TPSSKLGGLWKTVSP	219	233	15	HLA-DPA1*01:03/DPB1*02:01	219	19	KLGGLWKTV	0.040638	19
1	TPSSKLGGLWKTVSP	219	233	15	HLA-DPA1*01:03/DPB1*04:01	219	64	KLGGLWKTV	0.002094	64
1	TPSSKLGGLWKTVSP	219	233	15	HLA-DPA1*02:01/DPB1*01:01	219	70	KLGGLWKTV	0.008087	70
1	TPSSKLGGLWKTVSP	219	233	15	HLA-DPA1*02:01/DPB1*05:01	219	43	KLGGLWKTV	0.015734	43
1	TPSSKLGGLWKTVSP	219	233	15	HLA-DPA1*02:01/DPB1*14:01	219	84	KLGGLWKTV	0.001913	84
1	TPSSKLGGLWKTVSP	219	233	15	HLA-DPA1*03:01/DPB1*04:02	219	74	LGGLWKTVS	0.008832	74
1	TPSSKLGGLWKTVSP	219	233	15	HLA-DQA1*01:01/DQB1*05:01	219	91	LGGLWKTVS	0.000408	91
1	TPSSKLGGLWKTVSP	219	233	15	HLA-DQA1*01:02/DQB1*06:02	219	65	SKLGGLWKT	0.014549	65
1	TPSSKLGGLWKTVSP	219	233	15	HLA-DQA1*03:01/DQB1*03:02	219	93	LGGLWKTVS	0.000263	93
1	TPSSKLGGLWKTVSP	219	233	15	HLA-DQA1*04:01/DQB1*04:02	219	78	LGGLWKTVS	0.013812	78
1	TPSSKLGGLWKTVSP	219	233	15	HLA-DQA1*05:01/DQB1*02:01	219	94	SKLGGLWKT	0.001534	94
1	TPSSKLGGLWKTVSP	219	233	15	HLA-DQA1*05:01/DQB1*03:01	219	63	SKLGGLWKT	0.01092	63
1	TPSSKLGGLWKTVSP	219	233	15	HLA-DRB1*01:01	219	87	LGGLWKTVS	0.000949	87
1	TPSSKLGGLWKTVSP	219	233	15	HLA-DRB1*03:01	219	63	LGGLWKTVS	0.003961	63
1	TPSSKLGGLWKTVSP	219	233	15	HLA-DRB1*04:01	219	76	LGGLWKTVS	0.001925	76
1	TPSSKLGGLWKTVSP	219	233	15	HLA-DRB1*04:05	219	89	LGGLWKTVS	0.001018	89
1	TPSSKLGGLWKTVSP	219	233	15	HLA-DRB1*07:01	219	94	KLGGLWKTV	0.001104	94
1	TPSSKLGGLWKTVSP	219	233	15	HLA-DRB1*08:02	219	32	LGGLWKTVS	0.043289	32
1	TPSSKLGGLWKTVSP	219	233	15	HLA-DRB1*09:01	219	90	SKLGGLWKT	0.002916	90
1	TPSSKLGGLWKTVSP	219	233	15	HLA-DRB1*11:01	219	19	LGGLWKTVS	0.071502	19
1	TPSSKLGGLWKTVSP	219	233	15	HLA-DRB1*12:01	219	51	LGGLWKTVS	0.025571	51
1	TPSSKLGGLWKTVSP	219	233	15	HLA-DRB1*13:02	219	71	LGGLWKTVS	0.00817	71
1	TPSSKLGGLWKTVSP	219	233	15	HLA-DRB1*15:01	219	78	LGGLWKTVS	0.002411	78
1	TPSSKLGGLWKTVSP	219	233	15	HLA-DRB3*01:01	219	99	LGGLWKTVS	0.000102	99
1	TPSSKLGGLWKTVSP	219	233	15	HLA-DRB3*02:02	219	92	LGGLWKTVS	0.000229	92
1	TPSSKLGGLWKTVSP	219	233	15	HLA-DRB4*01:01	219	77	LGGLWKTVS	0.003499	77
1	TPSSKLGGLWKTVSP	219	233	15	HLA-DRB5*01:01	219	74	LGGLWKTVS	0.002642	74
1	PSSKLGGLWKTVSPH	220	234	15	HLA-DPA1*01:03/DPB1*02:01	220	15	KLGGLWKTV	0.055197	15
1	PSSKLGGLWKTVSPH	220	234	15	HLA-DPA1*01:03/DPB1*04:01	220	54	KLGGLWKTV	0.003031	54
1	PSSKLGGLWKTVSPH	220	234	15	HLA-DPA1*02:01/DPB1*01:01	220	59	KLGGLWKTV	0.011857	59
1	PSSKLGGLWKTVSPH	220	234	15	HLA-DPA1*02:01/DPB1*05:01	220	30	KLGGLWKTV	0.023886	30
1	PSSKLGGLWKTVSPH	220	234	15	HLA-DPA1*02:01/DPB1*14:01	220	75	KLGGLWKTV	0.003035	75
1	PSSKLGGLWKTVSPH	220	234	15	HLA-DPA1*03:01/DPB1*04:02	220	60	LGGLWKTVS	0.014538	60
1	PSSKLGGLWKTVSPH	220	234	15	HLA-DQA1*01:01/DQB1*05:01	220	87	LGGLWKTVS	0.000517	87
1	PSSKLGGLWKTVSPH	220	234	15	HLA-DQA1*01:02/DQB1*06:02	220	78	LGGLWKTVS	0.00795	78
1	PSSKLGGLWKTVSPH	220	234	15	HLA-DQA1*03:01/DQB1*03:02	220	92	LGGLWKTVS	0.000275	92
1	PSSKLGGLWKTVSPH	220	234	15	HLA-DQA1*04:01/DQB1*04:02	220	65	LGGLWKTVS	0.020775	65
1	PSSKLGGLWKTVSPH	220	234	15	HLA-DQA1*05:01/DQB1*02:01	220	95	KLGGLWKTV	0.001314	95
1	PSSKLGGLWKTVSPH	220	234	15	HLA-DQA1*05:01/DQB1*03:01	220	75	KLGGLWKTV	0.005659	75
1	PSSKLGGLWKTVSPH	220	234	15	HLA-DRB1*01:01	220	79	LGGLWKTVS	0.001601	79
1	PSSKLGGLWKTVSPH	220	234	15	HLA-DRB1*03:01	220	46	LGGLWKTVS	0.009337	46
1	PSSKLGGLWKTVSPH	220	234	15	HLA-DRB1*04:01	220	65	LGGLWKTVS	0.003484	65
1	PSSKLGGLWKTVSPH	220	234	15	HLA-DRB1*04:05	220	82	LGGLWKTVS	0.001759	82
1	PSSKLGGLWKTVSPH	220	234	15	HLA-DRB1*07:01	220	93	KLGGLWKTV	0.001257	93
1	PSSKLGGLWKTVSPH	220	234	15	HLA-DRB1*08:02	220	16	LGGLWKTVS	0.126418	16
1	PSSKLGGLWKTVSPH	220	234	15	HLA-DRB1*09:01	220	88	LGGLWKTVS	0.003376	88
1	PSSKLGGLWKTVSPH	220	234	15	HLA-DRB1*11:01	220	8.9	LGGLWKTVS	0.206613	8.9
1	PSSKLGGLWKTVSPH	220	234	15	HLA-DRB1*12:01	220	37	LGGLWKTVS	0.046152	37
1	PSSKLGGLWKTVSPH	220	234	15	HLA-DRB1*13:02	220	50	LGGLWKTVS	0.021992	50
1	PSSKLGGLWKTVSPH	220	234	15	HLA-DRB1*15:01	220	60	LGGLWKTVS	0.005968	60
1	PSSKLGGLWKTVSPH	220	234	15	HLA-DRB3*01:01	220	97	LGGLWKTVS	0.000176	97
1	PSSKLGGLWKTVSPH	220	234	15	HLA-DRB3*02:02	220	83	LGGLWKTVS	0.000475	83
1	PSSKLGGLWKTVSPH	220	234	15	HLA-DRB4*01:01	220	58	LGGLWKTVS	0.007453	58
1	PSSKLGGLWKTVSPH	220	234	15	HLA-DRB5*01:01	220	68	LGGLWKTVS	0.003658	68
1	SSKLGGLWKTVSPHR	221	235	15	HLA-DPA1*01:03/DPB1*02:01	221	28	KLGGLWKTV	0.025371	28
1	SSKLGGLWKTVSPHR	221	235	15	HLA-DPA1*01:03/DPB1*04:01	221	64	LGGLWKTVS	0.002129	64
1	SSKLGGLWKTVSPHR	221	235	15	HLA-DPA1*02:01/DPB1*01:01	221	63	LGGLWKTVS	0.010459	63
1	SSKLGGLWKTVSPHR	221	235	15	HLA-DPA1*02:01/DPB1*05:01	221	45	LGGLWKTVS	0.014532	45
1	SSKLGGLWKTVSPHR	221	235	15	HLA-DPA1*02:01/DPB1*14:01	221	71	LGGLWKTVS	0.003618	71
1	SSKLGGLWKTVSPHR	221	235	15	HLA-DPA1*03:01/DPB1*04:02	221	56	LGGLWKTVS	0.017088	56
1	SSKLGGLWKTVSPHR	221	235	15	HLA-DQA1*01:01/DQB1*05:01	221	83	LGGLWKTVS	0.000638	83
1	SSKLGGLWKTVSPHR	221	235	15	HLA-DQA1*01:02/DQB1*06:02	221	73	LGGLWKTVS	0.010193	73
1	SSKLGGLWKTVSPHR	221	235	15	HLA-DQA1*03:01/DQB1*03:02	221	90	LGGLWKTVS	0.000335	90
1	SSKLGGLWKTVSPHR	221	235	15	HLA-DQA1*04:01/DQB1*04:02	221	56	LGGLWKTVS	0.02639	56
1	SSKLGGLWKTVSPHR	221	235	15	HLA-DQA1*05:01/DQB1*02:01	221	95	LGGLWKTVS	0.001277	95
1	SSKLGGLWKTVSPHR	221	235	15	HLA-DQA1*05:01/DQB1*03:01	221	85	KLGGLWKTV	0.003178	85
1	SSKLGGLWKTVSPHR	221	235	15	HLA-DRB1*01:01	221	72	LGGLWKTVS	0.002252	72
1	SSKLGGLWKTVSPHR	221	235	15	HLA-DRB1*03:01	221	34	LGGLWKTVS	0.018298	34
1	SSKLGGLWKTVSPHR	221	235	15	HLA-DRB1*04:01	221	58	LGGLWKTVS	0.005459	58
1	SSKLGGLWKTVSPHR	221	235	15	HLA-DRB1*04:05	221	74	LGGLWKTVS	0.002927	74
1	SSKLGGLWKTVSPHR	221	235	15	HLA-DRB1*07:01	221	74	LWKTVSPHR	0.004176	74
1	SSKLGGLWKTVSPHR	221	235	15	HLA-DRB1*08:02	221	8.9	LGGLWKTVS	0.228526	8.9
1	SSKLGGLWKTVSPHR	221	235	15	HLA-DRB1*09:01	221	76	LWKTVSPHR	0.007514	76
1	SSKLGGLWKTVSPHR	221	235	15	HLA-DRB1*11:01	221	5.6	LGGLWKTVS	0.342001	5.6
1	SSKLGGLWKTVSPHR	221	235	15	HLA-DRB1*12:01	221	28	LGGLWKTVS	0.067965	28
1	SSKLGGLWKTVSPHR	221	235	15	HLA-DRB1*13:02	221	34	LGGLWKTVS	0.045412	34
1	SSKLGGLWKTVSPHR	221	235	15	HLA-DRB1*15:01	221	47	LGGLWKTVS	0.011512	47
1	SSKLGGLWKTVSPHR	221	235	15	HLA-DRB3*01:01	221	83	LWKTVSPHR	0.000567	83
1	SSKLGGLWKTVSPHR	221	235	15	HLA-DRB3*02:02	221	64	LWKTVSPHR	0.001409	64
1	SSKLGGLWKTVSPHR	221	235	15	HLA-DRB4*01:01	221	42	LGGLWKTVS	0.013131	42
1	SSKLGGLWKTVSPHR	221	235	15	HLA-DRB5*01:01	221	39	LWKTVSPHR	0.016465	39
1	SKLGGLWKTVSPHRS	222	236	15	HLA-DPA1*01:03/DPB1*02:01	222	51	WKTVSPHRS	0.010306	51
1	SKLGGLWKTVSPHRS	222	236	15	HLA-DPA1*01:03/DPB1*04:01	222	53	WKTVSPHRS	0.003173	53
1	SKLGGLWKTVSPHRS	222	236	15	HLA-DPA1*02:01/DPB1*01:01	222	49	WKTVSPHRS	0.01607	49
1	SKLGGLWKTVSPHRS	222	236	15	HLA-DPA1*02:01/DPB1*05:01	222	40	WKTVSPHRS	0.017088	40
1	SKLGGLWKTVSPHRS	222	236	15	HLA-DPA1*02:01/DPB1*14:01	222	27	WKTVSPHRS	0.019538	27
1	SKLGGLWKTVSPHRS	222	236	15	HLA-DPA1*03:01/DPB1*04:02	222	46	WKTVSPHRS	0.023313	46
1	SKLGGLWKTVSPHRS	222	236	15	HLA-DQA1*01:01/DQB1*05:01	222	65	WKTVSPHRS	0.001256	65
1	SKLGGLWKTVSPHRS	222	236	15	HLA-DQA1*01:02/DQB1*06:02	222	39	WKTVSPHRS	0.037365	39
1	SKLGGLWKTVSPHRS	222	236	15	HLA-DQA1*03:01/DQB1*03:02	222	14	WKTVSPHRS	0.005539	14
1	SKLGGLWKTVSPHRS	222	236	15	HLA-DQA1*04:01/DQB1*04:02	222	3.8	WKTVSPHRS	0.155581	3.8
1	SKLGGLWKTVSPHRS	222	236	15	HLA-DQA1*05:01/DQB1*02:01	222	17	WKTVSPHRS	0.106091	17
1	SKLGGLWKTVSPHRS	222	236	15	HLA-DQA1*05:01/DQB1*03:01	222	14	WKTVSPHRS	0.143025	14
1	SKLGGLWKTVSPHRS	222	236	15	HLA-DRB1*01:01	222	33	WKTVSPHRS	0.017703	33
1	SKLGGLWKTVSPHRS	222	236	15	HLA-DRB1*03:01	222	26	LWKTVSPHR	0.031312	26
1	SKLGGLWKTVSPHRS	222	236	15	HLA-DRB1*04:01	222	23	WKTVSPHRS	0.049651	23
1	SKLGGLWKTVSPHRS	222	236	15	HLA-DRB1*04:05	222	23	WKTVSPHRS	0.052764	23
1	SKLGGLWKTVSPHRS	222	236	15	HLA-DRB1*07:01	222	20	WKTVSPHRS	0.072218	20
1	SKLGGLWKTVSPHRS	222	236	15	HLA-DRB1*08:02	222	19	WKTVSPHRS	0.101	19
1	SKLGGLWKTVSPHRS	222	236	15	HLA-DRB1*09:01	222	24	WKTVSPHRS	0.099881	24
1	SKLGGLWKTVSPHRS	222	236	15	HLA-DRB1*11:01	222	15	LGGLWKTVS	0.102629	15
1	SKLGGLWKTVSPHRS	222	236	15	HLA-DRB1*12:01	222	40	LGGLWKTVS	0.04053	40
1	SKLGGLWKTVSPHRS	222	236	15	HLA-DRB1*13:02	222	36	LWKTVSPHR	0.041715	36
1	SKLGGLWKTVSPHRS	222	236	15	HLA-DRB1*15:01	222	40	LWKTVSPHR	0.016435	40
1	SKLGGLWKTVSPHRS	222	236	15	HLA-DRB3*01:01	222	42	WKTVSPHRS	0.003826	42
1	SKLGGLWKTVSPHRS	222	236	15	HLA-DRB3*02:02	222	25	WKTVSPHRS	0.012805	25
1	SKLGGLWKTVSPHRS	222	236	15	HLA-DRB4*01:01	222	43	WKTVSPHRS	0.012744	43
1	SKLGGLWKTVSPHRS	222	236	15	HLA-DRB5*01:01	222	8.1	LWKTVSPHR	0.137138	8.1
1	KLGGLWKTVSPHRSP	223	237	15	HLA-DPA1*01:03/DPB1*02:01	223	28	WKTVSPHRS	0.025678	28
1	KLGGLWKTVSPHRSP	223	237	15	HLA-DPA1*01:03/DPB1*04:01	223	21	WKTVSPHRS	0.012191	21
1	KLGGLWKTVSPHRSP	223	237	15	HLA-DPA1*02:01/DPB1*01:01	223	19	WKTVSPHRS	0.03944	19
1	KLGGLWKTVSPHRSP	223	237	15	HLA-DPA1*02:01/DPB1*05:01	223	13	WKTVSPHRS	0.046007	13
1	KLGGLWKTVSPHRSP	223	237	15	HLA-DPA1*02:01/DPB1*14:01	223	6.3	WKTVSPHRS	0.067669	6.3
1	KLGGLWKTVSPHRSP	223	237	15	HLA-DPA1*03:01/DPB1*04:02	223	20	WKTVSPHRS	0.054674	20
1	KLGGLWKTVSPHRSP	223	237	15	HLA-DQA1*01:01/DQB1*05:01	223	39	WKTVSPHRS	0.002618	39
1	KLGGLWKTVSPHRSP	223	237	15	HLA-DQA1*01:02/DQB1*06:02	223	13	WKTVSPHRS	0.131149	13
1	KLGGLWKTVSPHRSP	223	237	15	HLA-DQA1*03:01/DQB1*03:02	223	2.8	WKTVSPHRS	0.013913	2.8
1	KLGGLWKTVSPHRSP	223	237	15	HLA-DQA1*04:01/DQB1*04:02	223	0.18	WKTVSPHRS	0.352021	0.18
1	KLGGLWKTVSPHRSP	223	237	15	HLA-DQA1*05:01/DQB1*02:01	223	6.1	WKTVSPHRS	0.243637	6.1
1	KLGGLWKTVSPHRSP	223	237	15	HLA-DQA1*05:01/DQB1*03:01	223	4.7	WKTVSPHRS	0.329915	4.7
1	KLGGLWKTVSPHRSP	223	237	15	HLA-DRB1*01:01	223	9.8	WKTVSPHRS	0.170411	9.8
1	KLGGLWKTVSPHRSP	223	237	15	HLA-DRB1*03:01	223	17	LWKTVSPHR	0.066122	17
1	KLGGLWKTVSPHRSP	223	237	15	HLA-DRB1*04:01	223	6	WKTVSPHRS	0.320304	6
1	KLGGLWKTVSPHRSP	223	237	15	HLA-DRB1*04:05	223	7.2	WKTVSPHRS	0.244692	7.2
1	KLGGLWKTVSPHRSP	223	237	15	HLA-DRB1*07:01	223	8.4	WKTVSPHRS	0.208365	8.4
1	KLGGLWKTVSPHRSP	223	237	15	HLA-DRB1*08:02	223	5.2	WKTVSPHRS	0.35917	5.2
1	KLGGLWKTVSPHRSP	223	237	15	HLA-DRB1*09:01	223	8.9	WKTVSPHRS	0.270739	8.9
1	KLGGLWKTVSPHRSP	223	237	15	HLA-DRB1*11:01	223	7.7	WKTVSPHRS	0.241943	7.7
1	KLGGLWKTVSPHRSP	223	237	15	HLA-DRB1*12:01	223	34	LWKTVSPHR	0.05323	34
1	KLGGLWKTVSPHRSP	223	237	15	HLA-DRB1*13:02	223	18	LWKTVSPHR	0.117693	18
1	KLGGLWKTVSPHRSP	223	237	15	HLA-DRB1*15:01	223	26	LWKTVSPHR	0.039506	26
1	KLGGLWKTVSPHRSP	223	237	15	HLA-DRB3*01:01	223	24	WKTVSPHRS	0.010776	24
1	KLGGLWKTVSPHRSP	223	237	15	HLA-DRB3*02:02	223	7.3	WKTVSPHRS	0.076236	7.3
1	KLGGLWKTVSPHRSP	223	237	15	HLA-DRB4*01:01	223	19	WKTVSPHRS	0.041177	19
1	KLGGLWKTVSPHRSP	223	237	15	HLA-DRB5*01:01	223	1.9	LWKTVSPHR	0.387625	1.9
1	LGGLWKTVSPHRSPI	224	238	15	HLA-DPA1*01:03/DPB1*02:01	224	21	WKTVSPHRS	0.035643	21
1	LGGLWKTVSPHRSPI	224	238	15	HLA-DPA1*01:03/DPB1*04:01	224	17	WKTVSPHRS	0.014871	17
1	LGGLWKTVSPHRSPI	224	238	15	HLA-DPA1*02:01/DPB1*01:01	224	17	WKTVSPHRS	0.043412	17
1	LGGLWKTVSPHRSPI	224	238	15	HLA-DPA1*02:01/DPB1*05:01	224	9.9	WKTVSPHRS	0.052284	9.9
1	LGGLWKTVSPHRSPI	224	238	15	HLA-DPA1*02:01/DPB1*14:01	224	4.7	WKTVSPHRS	0.083128	4.7
1	LGGLWKTVSPHRSPI	224	238	15	HLA-DPA1*03:01/DPB1*04:02	224	17	WKTVSPHRS	0.062392	17
1	LGGLWKTVSPHRSPI	224	238	15	HLA-DQA1*01:01/DQB1*05:01	224	34	WKTVSPHRS	0.003144	34
1	LGGLWKTVSPHRSPI	224	238	15	HLA-DQA1*01:02/DQB1*06:02	224	11	WKTVSPHRS	0.161032	11
1	LGGLWKTVSPHRSPI	224	238	15	HLA-DQA1*03:01/DQB1*03:02	224	2.9	WKTVSPHRS	0.013601	2.9
1	LGGLWKTVSPHRSPI	224	238	15	HLA-DQA1*04:01/DQB1*04:02	224	0.08	WKTVSPHRS	0.388307	0.08
1	LGGLWKTVSPHRSPI	224	238	15	HLA-DQA1*05:01/DQB1*02:01	224	5.7	WKTVSPHRS	0.254536	5.7
1	LGGLWKTVSPHRSPI	224	238	15	HLA-DQA1*05:01/DQB1*03:01	224	4.1	WKTVSPHRS	0.358556	4.1
1	LGGLWKTVSPHRSPI	224	238	15	HLA-DRB1*01:01	224	6.8	WKTVSPHRS	0.273118	6.8
1	LGGLWKTVSPHRSPI	224	238	15	HLA-DRB1*03:01	224	16	LWKTVSPHR	0.070291	16
1	LGGLWKTVSPHRSPI	224	238	15	HLA-DRB1*04:01	224	4.2	WKTVSPHRS	0.404562	4.2
1	LGGLWKTVSPHRSPI	224	238	15	HLA-DRB1*04:05	224	6.2	WKTVSPHRS	0.290734	6.2
1	LGGLWKTVSPHRSPI	224	238	15	HLA-DRB1*07:01	224	7.3	WKTVSPHRS	0.237763	7.3
1	LGGLWKTVSPHRSPI	224	238	15	HLA-DRB1*08:02	224	3.2	WKTVSPHRS	0.459895	3.2
1	LGGLWKTVSPHRSPI	224	238	15	HLA-DRB1*09:01	224	7.6	WKTVSPHRS	0.304436	7.6
1	LGGLWKTVSPHRSPI	224	238	15	HLA-DRB1*11:01	224	5.4	WKTVSPHRS	0.354065	5.4
1	LGGLWKTVSPHRSPI	224	238	15	HLA-DRB1*12:01	224	31	LWKTVSPHR	0.060107	31
1	LGGLWKTVSPHRSPI	224	238	15	HLA-DRB1*13:02	224	15	LWKTVSPHR	0.141746	15
1	LGGLWKTVSPHRSPI	224	238	15	HLA-DRB1*15:01	224	24	LWKTVSPHR	0.046648	24
1	LGGLWKTVSPHRSPI	224	238	15	HLA-DRB3*01:01	224	23	WKTVSPHRS	0.012252	23
1	LGGLWKTVSPHRSPI	224	238	15	HLA-DRB3*02:02	224	5.4	WKTVSPHRS	0.104784	5.4
1	LGGLWKTVSPHRSPI	224	238	15	HLA-DRB4*01:01	224	16	WKTVSPHRS	0.049842	16
1	LGGLWKTVSPHRSPI	224	238	15	HLA-DRB5*01:01	224	1.5	WKTVSPHRS	0.429795	1.5
1	GGLWKTVSPHRSPIS	225	239	15	HLA-DPA1*01:03/DPB1*02:01	225	18	WKTVSPHRS	0.04298	18
1	GGLWKTVSPHRSPIS	225	239	15	HLA-DPA1*01:03/DPB1*04:01	225	16	WKTVSPHRS	0.016495	16
1	GGLWKTVSPHRSPIS	225	239	15	HLA-DPA1*02:01/DPB1*01:01	225	16	WKTVSPHRS	0.045723	16
1	GGLWKTVSPHRSPIS	225	239	15	HLA-DPA1*02:01/DPB1*05:01	225	11	WKTVSPHRS	0.049336	11
1	GGLWKTVSPHRSPIS	225	239	15	HLA-DPA1*02:01/DPB1*14:01	225	3.7	WKTVSPHRS	0.096244	3.7
1	GGLWKTVSPHRSPIS	225	239	15	HLA-DPA1*03:01/DPB1*04:02	225	16	WKTVSPHRS	0.066888	16
1	GGLWKTVSPHRSPIS	225	239	15	HLA-DQA1*01:01/DQB1*05:01	225	28	WKTVSPHRS	0.003733	28
1	GGLWKTVSPHRSPIS	225	239	15	HLA-DQA1*01:02/DQB1*06:02	225	8.5	WKTVSPHRS	0.186829	8.5
1	GGLWKTVSPHRSPIS	225	239	15	HLA-DQA1*03:01/DQB1*03:02	225	3	WKTVSPHRS	0.01352	3
1	GGLWKTVSPHRSPIS	225	239	15	HLA-DQA1*04:01/DQB1*04:02	225	0.04	WKTVSPHRS	0.424693	0.04
1	GGLWKTVSPHRSPIS	225	239	15	HLA-DQA1*05:01/DQB1*02:01	225	5.6	WKTVSPHRS	0.259395	5.6
1	GGLWKTVSPHRSPIS	225	239	15	HLA-DQA1*05:01/DQB1*03:01	225	3.7	WKTVSPHRS	0.383658	3.7
1	GGLWKTVSPHRSPIS	225	239	15	HLA-DRB1*01:01	225	5	WKTVSPHRS	0.363319	5
1	GGLWKTVSPHRSPIS	225	239	15	HLA-DRB1*03:01	225	24	LWKTVSPHR	0.035801	24
1	GGLWKTVSPHRSPIS	225	239	15	HLA-DRB1*04:01	225	3.5	WKTVSPHRS	0.463239	3.5
1	GGLWKTVSPHRSPIS	225	239	15	HLA-DRB1*04:05	225	5.4	WKTVSPHRS	0.324422	5.4
1	GGLWKTVSPHRSPIS	225	239	15	HLA-DRB1*07:01	225	6.8	WKTVSPHRS	0.25431	6.8
1	GGLWKTVSPHRSPIS	225	239	15	HLA-DRB1*08:02	225	2.2	WKTVSPHRS	0.533392	2.2
1	GGLWKTVSPHRSPIS	225	239	15	HLA-DRB1*09:01	225	6.8	WKTVSPHRS	0.327982	6.8
1	GGLWKTVSPHRSPIS	225	239	15	HLA-DRB1*11:01	225	4.3	WKTVSPHRS	0.434141	4.3
1	GGLWKTVSPHRSPIS	225	239	15	HLA-DRB1*12:01	225	39	LWKTVSPHR	0.043208	39
1	GGLWKTVSPHRSPIS	225	239	15	HLA-DRB1*13:02	225	16	WKTVSPHRS	0.134681	16
1	GGLWKTVSPHRSPIS	225	239	15	HLA-DRB1*15:01	225	27	WKTVSPHRS	0.036109	27
1	GGLWKTVSPHRSPIS	225	239	15	HLA-DRB3*01:01	225	24	WKTVSPHRS	0.011099	24
1	GGLWKTVSPHRSPIS	225	239	15	HLA-DRB3*02:02	225	4.5	WKTVSPHRS	0.126051	4.5
1	GGLWKTVSPHRSPIS	225	239	15	HLA-DRB4*01:01	225	14	WKTVSPHRS	0.056091	14
1	GGLWKTVSPHRSPIS	225	239	15	HLA-DRB5*01:01	225	1.6	WKTVSPHRS	0.417542	1.6
1	GLWKTVSPHRSPISN	226	240	15	HLA-DPA1*01:03/DPB1*02:01	226	36	WKTVSPHRS	0.018136	36
1	GLWKTVSPHRSPISN	226	240	15	HLA-DPA1*01:03/DPB1*04:01	226	37	WKTVSPHRS	0.005767	37
1	GLWKTVSPHRSPISN	226	240	15	HLA-DPA1*02:01/DPB1*01:01	226	38	WKTVSPHRS	0.02131	38
1	GLWKTVSPHRSPISN	226	240	15	HLA-DPA1*02:01/DPB1*05:01	226	36	WKTVSPHRS	0.019653	36
1	GLWKTVSPHRSPISN	226	240	15	HLA-DPA1*02:01/DPB1*14:01	226	11	WKTVSPHRS	0.04531	11
1	GLWKTVSPHRSPISN	226	240	15	HLA-DPA1*03:01/DPB1*04:02	226	38	WKTVSPHRS	0.029917	38
1	GLWKTVSPHRSPISN	226	240	15	HLA-DQA1*01:01/DQB1*05:01	226	59	WKTVSPHRS	0.001477	59
1	GLWKTVSPHRSPISN	226	240	15	HLA-DQA1*01:02/DQB1*06:02	226	17	WKTVSPHRS	0.103859	17
1	GLWKTVSPHRSPISN	226	240	15	HLA-DQA1*03:01/DQB1*03:02	226	14	WKTVSPHRS	0.005571	14
1	GLWKTVSPHRSPISN	226	240	15	HLA-DQA1*04:01/DQB1*04:02	226	0.68	WKTVSPHRS	0.255801	0.68
1	GLWKTVSPHRSPISN	226	240	15	HLA-DQA1*05:01/DQB1*02:01	226	18	WKTVSPHRS	0.102303	18
1	GLWKTVSPHRSPISN	226	240	15	HLA-DQA1*05:01/DQB1*03:01	226	9.9	WKTVSPHRS	0.187736	9.9
1	GLWKTVSPHRSPISN	226	240	15	HLA-DRB1*01:01	226	13	WKTVSPHRS	0.115962	13
1	GLWKTVSPHRSPISN	226	240	15	HLA-DRB1*03:01	226	55	LWKTVSPHR	0.005911	55
1	GLWKTVSPHRSPISN	226	240	15	HLA-DRB1*04:01	226	11	WKTVSPHRS	0.173845	11
1	GLWKTVSPHRSPISN	226	240	15	HLA-DRB1*04:05	226	15	WKTVSPHRS	0.103477	15
1	GLWKTVSPHRSPISN	226	240	15	HLA-DRB1*07:01	226	17	WKTVSPHRS	0.093014	17
1	GLWKTVSPHRSPISN	226	240	15	HLA-DRB1*08:02	226	8.6	WKTVSPHRS	0.237462	8.6
1	GLWKTVSPHRSPISN	226	240	15	HLA-DRB1*09:01	226	17	WKTVSPHRS	0.147581	17
1	GLWKTVSPHRSPISN	226	240	15	HLA-DRB1*11:01	226	13	WKTVSPHRS	0.131311	13
1	GLWKTVSPHRSPISN	226	240	15	HLA-DRB1*12:01	226	53	VSPHRSPIS	0.023216	53
1	GLWKTVSPHRSPISN	226	240	15	HLA-DRB1*13:02	226	26	VSPHRSPIS	0.070342	26
1	GLWKTVSPHRSPISN	226	240	15	HLA-DRB1*15:01	226	16	VSPHRSPIS	0.083442	16
1	GLWKTVSPHRSPISN	226	240	15	HLA-DRB3*01:01	226	48	WKTVSPHRS	0.002865	48
1	GLWKTVSPHRSPISN	226	240	15	HLA-DRB3*02:02	226	12	WKTVSPHRS	0.039426	12
1	GLWKTVSPHRSPISN	226	240	15	HLA-DRB4*01:01	226	28	WKTVSPHRS	0.023869	28
1	GLWKTVSPHRSPISN	226	240	15	HLA-DRB5*01:01	226	6.1	WKTVSPHRS	0.179419	6.1
1	LWKTVSPHRSPISNM	227	241	15	HLA-DPA1*01:03/DPB1*02:01	227	62	VSPHRSPIS	0.006576	62
1	LWKTVSPHRSPISNM	227	241	15	HLA-DPA1*01:03/DPB1*04:01	227	73	VSPHRSPIS	0.001474	73
1	LWKTVSPHRSPISNM	227	241	15	HLA-DPA1*02:01/DPB1*01:01	227	72	WKTVSPHRS	0.007518	72
1	LWKTVSPHRSPISNM	227	241	15	HLA-DPA1*02:01/DPB1*05:01	227	69	WKTVSPHRS	0.006458	69
1	LWKTVSPHRSPISNM	227	241	15	HLA-DPA1*02:01/DPB1*14:01	227	38	WKTVSPHRS	0.012699	38
1	LWKTVSPHRSPISNM	227	241	15	HLA-DPA1*03:01/DPB1*04:02	227	73	WKTVSPHRS	0.00899	73
1	LWKTVSPHRSPISNM	227	241	15	HLA-DQA1*01:01/DQB1*05:01	227	74	VSPHRSPIS	0.000921	74
1	LWKTVSPHRSPISNM	227	241	15	HLA-DQA1*01:02/DQB1*06:02	227	52	WKTVSPHRS	0.023305	52
1	LWKTVSPHRSPISNM	227	241	15	HLA-DQA1*03:01/DQB1*03:02	227	50	WKTVSPHRS	0.001553	50
1	LWKTVSPHRSPISNM	227	241	15	HLA-DQA1*04:01/DQB1*04:02	227	7.4	WKTVSPHRS	0.116049	7.4
1	LWKTVSPHRSPISNM	227	241	15	HLA-DQA1*05:01/DQB1*02:01	227	55	WKTVSPHRS	0.016893	55
1	LWKTVSPHRSPISNM	227	241	15	HLA-DQA1*05:01/DQB1*03:01	227	32	WKTVSPHRS	0.04398	32
1	LWKTVSPHRSPISNM	227	241	15	HLA-DRB1*01:01	227	41	WKTVSPHRS	0.010594	41
1	LWKTVSPHRSPISNM	227	241	15	HLA-DRB1*03:01	227	60	VSPHRSPIS	0.004449	60
1	LWKTVSPHRSPISNM	227	241	15	HLA-DRB1*04:01	227	30	VSPHRSPIS	0.030105	30
1	LWKTVSPHRSPISNM	227	241	15	HLA-DRB1*04:05	227	37	VSPHRSPIS	0.021336	37
1	LWKTVSPHRSPISNM	227	241	15	HLA-DRB1*07:01	227	33	VSPHRSPIS	0.030544	33
1	LWKTVSPHRSPISNM	227	241	15	HLA-DRB1*08:02	227	28	VSPHRSPIS	0.054159	28
1	LWKTVSPHRSPISNM	227	241	15	HLA-DRB1*09:01	227	33	VSPHRSPIS	0.061045	33
1	LWKTVSPHRSPISNM	227	241	15	HLA-DRB1*11:01	227	41	WKTVSPHRS	0.012703	41
1	LWKTVSPHRSPISNM	227	241	15	HLA-DRB1*12:01	227	55	VSPHRSPIS	0.021971	55
1	LWKTVSPHRSPISNM	227	241	15	HLA-DRB1*13:02	227	22	VSPHRSPIS	0.086982	22
1	LWKTVSPHRSPISNM	227	241	15	HLA-DRB1*15:01	227	11	VSPHRSPIS	0.139496	11
1	LWKTVSPHRSPISNM	227	241	15	HLA-DRB3*01:01	227	71	VSPHRSPIS	0.001001	71
1	LWKTVSPHRSPISNM	227	241	15	HLA-DRB3*02:02	227	29	VSPHRSPIS	0.009489	29
1	LWKTVSPHRSPISNM	227	241	15	HLA-DRB4*01:01	227	52	VSPHRSPIS	0.009256	52
1	LWKTVSPHRSPISNM	227	241	15	HLA-DRB5*01:01	227	29	WKTVSPHRS	0.02787	29
1	WKTVSPHRSPISNMV	228	242	15	HLA-DPA1*01:03/DPB1*02:01	228	64	VSPHRSPIS	0.006135	64
1	WKTVSPHRSPISNMV	228	242	15	HLA-DPA1*01:03/DPB1*04:01	228	76	VSPHRSPIS	0.001298	76
1	WKTVSPHRSPISNMV	228	242	15	HLA-DPA1*02:01/DPB1*01:01	228	86	VSPHRSPIS	0.003894	86
1	WKTVSPHRSPISNMV	228	242	15	HLA-DPA1*02:01/DPB1*05:01	228	78	VSPHRSPIS	0.004234	78
1	WKTVSPHRSPISNMV	228	242	15	HLA-DPA1*02:01/DPB1*14:01	228	56	VSPHRSPIS	0.006557	56
1	WKTVSPHRSPISNMV	228	242	15	HLA-DPA1*03:01/DPB1*04:02	228	82	VSPHRSPIS	0.005838	82
1	WKTVSPHRSPISNMV	228	242	15	HLA-DQA1*01:01/DQB1*05:01	228	74	VSPHRSPIS	0.000921	74
1	WKTVSPHRSPISNMV	228	242	15	HLA-DQA1*01:02/DQB1*06:02	228	63	VSPHRSPIS	0.01546	63
1	WKTVSPHRSPISNMV	228	242	15	HLA-DQA1*03:01/DQB1*03:02	228	50	PHRSPISNM	0.00158	50
1	WKTVSPHRSPISNMV	228	242	15	HLA-DQA1*04:01/DQB1*04:02	228	25	VSPHRSPIS	0.058605	25
1	WKTVSPHRSPISNMV	228	242	15	HLA-DQA1*05:01/DQB1*02:01	228	68	PHRSPISNM	0.009149	68
1	WKTVSPHRSPISNMV	228	242	15	HLA-DQA1*05:01/DQB1*03:01	228	42	PHRSPISNM	0.0274	42
1	WKTVSPHRSPISNMV	228	242	15	HLA-DRB1*01:01	228	57	VSPHRSPIS	0.004566	57
1	WKTVSPHRSPISNMV	228	242	15	HLA-DRB1*03:01	228	56	VSPHRSPIS	0.005507	56
1	WKTVSPHRSPISNMV	228	242	15	HLA-DRB1*04:01	228	31	VSPHRSPIS	0.027305	31
1	WKTVSPHRSPISNMV	228	242	15	HLA-DRB1*04:05	228	39	VSPHRSPIS	0.018992	39
1	WKTVSPHRSPISNMV	228	242	15	HLA-DRB1*07:01	228	32	VSPHRSPIS	0.033042	32
1	WKTVSPHRSPISNMV	228	242	15	HLA-DRB1*08:02	228	31	VSPHRSPIS	0.044635	31
1	WKTVSPHRSPISNMV	228	242	15	HLA-DRB1*09:01	228	33	VSPHRSPIS	0.060354	33
1	WKTVSPHRSPISNMV	228	242	15	HLA-DRB1*11:01	228	49	VSPHRSPIS	0.008184	49
1	WKTVSPHRSPISNMV	228	242	15	HLA-DRB1*12:01	228	51	VSPHRSPIS	0.025789	51
1	WKTVSPHRSPISNMV	228	242	15	HLA-DRB1*13:02	228	18	VSPHRSPIS	0.11526	18
1	WKTVSPHRSPISNMV	228	242	15	HLA-DRB1*15:01	228	8.7	VSPHRSPIS	0.180192	8.7
1	WKTVSPHRSPISNMV	228	242	15	HLA-DRB3*01:01	228	69	VSPHRSPIS	0.001086	69
1	WKTVSPHRSPISNMV	228	242	15	HLA-DRB3*02:02	228	27	VSPHRSPIS	0.011419	27
1	WKTVSPHRSPISNMV	228	242	15	HLA-DRB4*01:01	228	48	VSPHRSPIS	0.010371	48
1	WKTVSPHRSPISNMV	228	242	15	HLA-DRB5*01:01	228	42	VSPHRSPIS	0.01372	42
1	KTVSPHRSPISNMVS	229	243	15	HLA-DPA1*01:03/DPB1*02:01	229	71	VSPHRSPIS	0.00482	71
1	KTVSPHRSPISNMVS	229	243	15	HLA-DPA1*01:03/DPB1*04:01	229	73	VSPHRSPIS	0.001472	73
1	KTVSPHRSPISNMVS	229	243	15	HLA-DPA1*02:01/DPB1*01:01	229	84	VSPHRSPIS	0.004287	84
1	KTVSPHRSPISNMVS	229	243	15	HLA-DPA1*02:01/DPB1*05:01	229	79	VSPHRSPIS	0.003962	79
1	KTVSPHRSPISNMVS	229	243	15	HLA-DPA1*02:01/DPB1*14:01	229	43	RSPISNMVS	0.010701	43
1	KTVSPHRSPISNMVS	229	243	15	HLA-DPA1*03:01/DPB1*04:02	229	83	VSPHRSPIS	0.005681	83
1	KTVSPHRSPISNMVS	229	243	15	HLA-DQA1*01:01/DQB1*05:01	229	74	VSPHRSPIS	0.000913	74
1	KTVSPHRSPISNMVS	229	243	15	HLA-DQA1*01:02/DQB1*06:02	229	64	PHRSPISNM	0.015143	64
1	KTVSPHRSPISNMVS	229	243	15	HLA-DQA1*03:01/DQB1*03:02	229	37	PHRSPISNM	0.002288	37
1	KTVSPHRSPISNMVS	229	243	15	HLA-DQA1*04:01/DQB1*04:02	229	41	VSPHRSPIS	0.038681	41
1	KTVSPHRSPISNMVS	229	243	15	HLA-DQA1*05:01/DQB1*02:01	229	59	PHRSPISNM	0.013697	59
1	KTVSPHRSPISNMVS	229	243	15	HLA-DQA1*05:01/DQB1*03:01	229	36	PHRSPISNM	0.037289	36
1	KTVSPHRSPISNMVS	229	243	15	HLA-DRB1*01:01	229	58	HRSPISNMV	0.004449	58
1	KTVSPHRSPISNMVS	229	243	15	HLA-DRB1*03:01	229	65	VSPHRSPIS	0.003445	65
1	KTVSPHRSPISNMVS	229	243	15	HLA-DRB1*04:01	229	42	VSPHRSPIS	0.013577	42
1	KTVSPHRSPISNMVS	229	243	15	HLA-DRB1*04:05	229	50	VSPHRSPIS	0.010143	50
1	KTVSPHRSPISNMVS	229	243	15	HLA-DRB1*07:01	229	33	HRSPISNMV	0.030522	33
1	KTVSPHRSPISNMVS	229	243	15	HLA-DRB1*08:02	229	39	VSPHRSPIS	0.027298	39
1	KTVSPHRSPISNMVS	229	243	15	HLA-DRB1*09:01	229	43	VSPHRSPIS	0.038124	43
1	KTVSPHRSPISNMVS	229	243	15	HLA-DRB1*11:01	229	59	VSPHRSPIS	0.004679	59
1	KTVSPHRSPISNMVS	229	243	15	HLA-DRB1*12:01	229	60	VSPHRSPIS	0.017044	60
1	KTVSPHRSPISNMVS	229	243	15	HLA-DRB1*13:02	229	26	VSPHRSPIS	0.071429	26
1	KTVSPHRSPISNMVS	229	243	15	HLA-DRB1*15:01	229	14	VSPHRSPIS	0.107664	14
1	KTVSPHRSPISNMVS	229	243	15	HLA-DRB3*01:01	229	68	HRSPISNMV	0.001136	68
1	KTVSPHRSPISNMVS	229	243	15	HLA-DRB3*02:02	229	34	VSPHRSPIS	0.00698	34
1	KTVSPHRSPISNMVS	229	243	15	HLA-DRB4*01:01	229	57	VSPHRSPIS	0.007582	57
1	KTVSPHRSPISNMVS	229	243	15	HLA-DRB5*01:01	229	50	VSPHRSPIS	0.009394	50
1	TVSPHRSPISNMVSM	230	244	15	HLA-DPA1*01:03/DPB1*02:01	230	80	HRSPISNMV	0.003137	80
1	TVSPHRSPISNMVSM	230	244	15	HLA-DPA1*01:03/DPB1*04:01	230	73	HRSPISNMV	0.001447	73
1	TVSPHRSPISNMVSM	230	244	15	HLA-DPA1*02:01/DPB1*01:01	230	85	RSPISNMVS	0.004125	85
1	TVSPHRSPISNMVSM	230	244	15	HLA-DPA1*02:01/DPB1*05:01	230	79	RSPISNMVS	0.004064	79
1	TVSPHRSPISNMVSM	230	244	15	HLA-DPA1*02:01/DPB1*14:01	230	21	RSPISNMVS	0.025941	21
1	TVSPHRSPISNMVSM	230	244	15	HLA-DPA1*03:01/DPB1*04:02	230	89	RSPISNMVS	0.003681	89
1	TVSPHRSPISNMVSM	230	244	15	HLA-DQA1*01:01/DQB1*05:01	230	80	HRSPISNMV	0.000742	80
1	TVSPHRSPISNMVSM	230	244	15	HLA-DQA1*01:02/DQB1*06:02	230	69	PHRSPISNM	0.012334	69
1	TVSPHRSPISNMVSM	230	244	15	HLA-DQA1*03:01/DQB1*03:02	230	36	PHRSPISNM	0.002363	36
1	TVSPHRSPISNMVSM	230	244	15	HLA-DQA1*04:01/DQB1*04:02	230	63	HRSPISNMV	0.021874	63
1	TVSPHRSPISNMVSM	230	244	15	HLA-DQA1*05:01/DQB1*02:01	230	61	PHRSPISNM	0.012675	61
1	TVSPHRSPISNMVSM	230	244	15	HLA-DQA1*05:01/DQB1*03:01	230	37	PHRSPISNM	0.035296	37
1	TVSPHRSPISNMVSM	230	244	15	HLA-DRB1*01:01	230	57	HRSPISNMV	0.004588	57
1	TVSPHRSPISNMVSM	230	244	15	HLA-DRB1*03:01	230	89	VSPHRSPIS	0.000736	89
1	TVSPHRSPISNMVSM	230	244	15	HLA-DRB1*04:01	230	73	RSPISNMVS	0.002259	73
1	TVSPHRSPISNMVSM	230	244	15	HLA-DRB1*04:05	230	78	RSPISNMVS	0.002222	78
1	TVSPHRSPISNMVSM	230	244	15	HLA-DRB1*07:01	230	39	HRSPISNMV	0.022026	39
1	TVSPHRSPISNMVSM	230	244	15	HLA-DRB1*08:02	230	64	RSPISNMVS	0.007799	64
1	TVSPHRSPISNMVSM	230	244	15	HLA-DRB1*09:01	230	56	HRSPISNMV	0.020442	56
1	TVSPHRSPISNMVSM	230	244	15	HLA-DRB1*11:01	230	67	RSPISNMVS	0.002985	67
1	TVSPHRSPISNMVSM	230	244	15	HLA-DRB1*12:01	230	89	PHRSPISNM	0.003726	89
1	TVSPHRSPISNMVSM	230	244	15	HLA-DRB1*13:02	230	72	VSPHRSPIS	0.007842	72
1	TVSPHRSPISNMVSM	230	244	15	HLA-DRB1*15:01	230	60	VSPHRSPIS	0.006099	60
1	TVSPHRSPISNMVSM	230	244	15	HLA-DRB3*01:01	230	76	HRSPISNMV	0.000791	76
1	TVSPHRSPISNMVSM	230	244	15	HLA-DRB3*02:02	230	62	HRSPISNMV	0.001566	62
1	TVSPHRSPISNMVSM	230	244	15	HLA-DRB4*01:01	230	78	RSPISNMVS	0.003307	78
1	TVSPHRSPISNMVSM	230	244	15	HLA-DRB5*01:01	230	83	RSPISNMVS	0.00155	83
1	VSPHRSPISNMVSMA	231	245	15	HLA-DPA1*01:03/DPB1*02:01	231	73	HRSPISNMV	0.004379	73
1	VSPHRSPISNMVSMA	231	245	15	HLA-DPA1*01:03/DPB1*04:01	231	64	RSPISNMVS	0.002139	64
1	VSPHRSPISNMVSMA	231	245	15	HLA-DPA1*02:01/DPB1*01:01	231	80	RSPISNMVS	0.005229	80
1	VSPHRSPISNMVSMA	231	245	15	HLA-DPA1*02:01/DPB1*05:01	231	71	RSPISNMVS	0.005879	71
1	VSPHRSPISNMVSMA	231	245	15	HLA-DPA1*02:01/DPB1*14:01	231	12	RSPISNMVS	0.044631	12
1	VSPHRSPISNMVSMA	231	245	15	HLA-DPA1*03:01/DPB1*04:02	231	86	RSPISNMVS	0.004616	86
1	VSPHRSPISNMVSMA	231	245	15	HLA-DQA1*01:01/DQB1*05:01	231	76	HRSPISNMV	0.000866	76
1	VSPHRSPISNMVSMA	231	245	15	HLA-DQA1*01:02/DQB1*06:02	231	77	RSPISNMVS	0.008608	77
1	VSPHRSPISNMVSMA	231	245	15	HLA-DQA1*03:01/DQB1*03:02	231	55	PHRSPISNM	0.001332	55
1	VSPHRSPISNMVSMA	231	245	15	HLA-DQA1*04:01/DQB1*04:02	231	61	HRSPISNMV	0.023086	61
1	VSPHRSPISNMVSMA	231	245	15	HLA-DQA1*05:01/DQB1*02:01	231	68	HRSPISNMV	0.009116	68
1	VSPHRSPISNMVSMA	231	245	15	HLA-DQA1*05:01/DQB1*03:01	231	49	PHRSPISNM	0.020496	49
1	VSPHRSPISNMVSMA	231	245	15	HLA-DRB1*01:01	231	49	HRSPISNMV	0.006925	49
1	VSPHRSPISNMVSMA	231	245	15	HLA-DRB1*03:01	231	91	HRSPISNMV	0.00061	91
1	VSPHRSPISNMVSMA	231	245	15	HLA-DRB1*04:01	231	69	RSPISNMVS	0.002842	69
1	VSPHRSPISNMVSMA	231	245	15	HLA-DRB1*04:05	231	76	RSPISNMVS	0.002582	76
1	VSPHRSPISNMVSMA	231	245	15	HLA-DRB1*07:01	231	36	HRSPISNMV	0.025733	36
1	VSPHRSPISNMVSMA	231	245	15	HLA-DRB1*08:02	231	57	RSPISNMVS	0.011485	57
1	VSPHRSPISNMVSMA	231	245	15	HLA-DRB1*09:01	231	59	HRSPISNMV	0.01783	59
1	VSPHRSPISNMVSMA	231	245	15	HLA-DRB1*11:01	231	57	RSPISNMVS	0.005201	57
1	VSPHRSPISNMVSMA	231	245	15	HLA-DRB1*12:01	231	92	RSPISNMVS	0.002807	92
1	VSPHRSPISNMVSMA	231	245	15	HLA-DRB1*13:02	231	84	RSPISNMVS	0.004007	84
1	VSPHRSPISNMVSMA	231	245	15	HLA-DRB1*15:01	231	81	RSPISNMVS	0.002054	81
1	VSPHRSPISNMVSMA	231	245	15	HLA-DRB3*01:01	231	77	HRSPISNMV	0.000781	77
1	VSPHRSPISNMVSMA	231	245	15	HLA-DRB3*02:02	231	46	PISNMVSMA	0.003577	46
1	VSPHRSPISNMVSMA	231	245	15	HLA-DRB4*01:01	231	80	RSPISNMVS	0.002927	80
1	VSPHRSPISNMVSMA	231	245	15	HLA-DRB5*01:01	231	77	RSPISNMVS	0.002222	77
1	SPHRSPISNMVSMAN	232	246	15	HLA-DPA1*01:03/DPB1*02:01	232	79	RSPISNMVS	0.003427	79
1	SPHRSPISNMVSMAN	232	246	15	HLA-DPA1*01:03/DPB1*04:01	232	61	RSPISNMVS	0.002307	61
1	SPHRSPISNMVSMAN	232	246	15	HLA-DPA1*02:01/DPB1*01:01	232	80	RSPISNMVS	0.005255	80
1	SPHRSPISNMVSMAN	232	246	15	HLA-DPA1*02:01/DPB1*05:01	232	63	RSPISNMVS	0.007891	63
1	SPHRSPISNMVSMAN	232	246	15	HLA-DPA1*02:01/DPB1*14:01	232	9	RSPISNMVS	0.052512	9
1	SPHRSPISNMVSMAN	232	246	15	HLA-DPA1*03:01/DPB1*04:02	232	80	RSPISNMVS	0.006478	80
1	SPHRSPISNMVSMAN	232	246	15	HLA-DQA1*01:01/DQB1*05:01	232	72	RSPISNMVS	0.001001	72
1	SPHRSPISNMVSMAN	232	246	15	HLA-DQA1*01:02/DQB1*06:02	232	67	RSPISNMVS	0.013409	67
1	SPHRSPISNMVSMAN	232	246	15	HLA-DQA1*03:01/DQB1*03:02	232	53	ISNMVSMAN	0.00142	53
1	SPHRSPISNMVSMAN	232	246	15	HLA-DQA1*04:01/DQB1*04:02	232	63	RSPISNMVS	0.021872	63
1	SPHRSPISNMVSMAN	232	246	15	HLA-DQA1*05:01/DQB1*02:01	232	69	PISNMVSMA	0.008521	69
1	SPHRSPISNMVSMAN	232	246	15	HLA-DQA1*05:01/DQB1*03:01	232	53	PISNMVSMA	0.016426	53
1	SPHRSPISNMVSMAN	232	246	15	HLA-DRB1*01:01	232	58	HRSPISNMV	0.004303	58
1	SPHRSPISNMVSMAN	232	246	15	HLA-DRB1*03:01	232	85	PISNMVSMA	0.001004	85
1	SPHRSPISNMVSMAN	232	246	15	HLA-DRB1*04:01	232	44	ISNMVSMAN	0.011955	44
1	SPHRSPISNMVSMAN	232	246	15	HLA-DRB1*04:05	232	38	ISNMVSMAN	0.019329	38
1	SPHRSPISNMVSMAN	232	246	15	HLA-DRB1*07:01	232	53	HRSPISNMV	0.011149	53
1	SPHRSPISNMVSMAN	232	246	15	HLA-DRB1*08:02	232	49	RSPISNMVS	0.016472	49
1	SPHRSPISNMVSMAN	232	246	15	HLA-DRB1*09:01	232	72	HRSPISNMV	0.009434	72
1	SPHRSPISNMVSMAN	232	246	15	HLA-DRB1*11:01	232	49	RSPISNMVS	0.008244	49
1	SPHRSPISNMVSMAN	232	246	15	HLA-DRB1*12:01	232	72	ISNMVSMAN	0.010188	72
1	SPHRSPISNMVSMAN	232	246	15	HLA-DRB1*13:02	232	69	PISNMVSMA	0.009309	69
1	SPHRSPISNMVSMAN	232	246	15	HLA-DRB1*15:01	232	69	ISNMVSMAN	0.003857	69
1	SPHRSPISNMVSMAN	232	246	15	HLA-DRB3*01:01	232	82	PISNMVSMA	0.0006	82
1	SPHRSPISNMVSMAN	232	246	15	HLA-DRB3*02:02	232	28	PISNMVSMA	0.010207	28
1	SPHRSPISNMVSMAN	232	246	15	HLA-DRB4*01:01	232	70	RSPISNMVS	0.004663	70
1	SPHRSPISNMVSMAN	232	246	15	HLA-DRB5*01:01	232	64	RSPISNMVS	0.004528	64
1	PHRSPISNMVSMANN	233	247	15	HLA-DPA1*01:03/DPB1*02:01	233	80	ISNMVSMAN	0.003249	80
1	PHRSPISNMVSMANN	233	247	15	HLA-DPA1*01:03/DPB1*04:01	233	75	RSPISNMVS	0.001325	75
1	PHRSPISNMVSMANN	233	247	15	HLA-DPA1*02:01/DPB1*01:01	233	81	ISNMVSMAN	0.005048	81
1	PHRSPISNMVSMANN	233	247	15	HLA-DPA1*02:01/DPB1*05:01	233	59	ISNMVSMAN	0.009212	59
1	PHRSPISNMVSMANN	233	247	15	HLA-DPA1*02:01/DPB1*14:01	233	20	RSPISNMVS	0.026608	20
1	PHRSPISNMVSMANN	233	247	15	HLA-DPA1*03:01/DPB1*04:02	233	62	ISNMVSMAN	0.013509	62
1	PHRSPISNMVSMANN	233	247	15	HLA-DQA1*01:01/DQB1*05:01	233	65	ISNMVSMAN	0.001258	65
1	PHRSPISNMVSMANN	233	247	15	HLA-DQA1*01:02/DQB1*06:02	233	49	ISNMVSMAN	0.026261	49
1	PHRSPISNMVSMANN	233	247	15	HLA-DQA1*03:01/DQB1*03:02	233	47	ISNMVSMAN	0.001704	47
1	PHRSPISNMVSMANN	233	247	15	HLA-DQA1*04:01/DQB1*04:02	233	56	ISNMVSMAN	0.026575	56
1	PHRSPISNMVSMANN	233	247	15	HLA-DQA1*05:01/DQB1*02:01	233	60	PISNMVSMA	0.01309	60
1	PHRSPISNMVSMANN	233	247	15	HLA-DQA1*05:01/DQB1*03:01	233	45	PISNMVSMA	0.023757	45
1	PHRSPISNMVSMANN	233	247	15	HLA-DRB1*01:01	233	26	ISNMVSMAN	0.029972	26
1	PHRSPISNMVSMANN	233	247	15	HLA-DRB1*03:01	233	65	ISNMVSMAN	0.003514	65
1	PHRSPISNMVSMANN	233	247	15	HLA-DRB1*04:01	233	14	ISNMVSMAN	0.123072	14
1	PHRSPISNMVSMANN	233	247	15	HLA-DRB1*04:05	233	13	ISNMVSMAN	0.122105	13
1	PHRSPISNMVSMANN	233	247	15	HLA-DRB1*07:01	233	54	ISNMVSMAN	0.010755	54
1	PHRSPISNMVSMANN	233	247	15	HLA-DRB1*08:02	233	36	ISNMVSMAN	0.032939	36
1	PHRSPISNMVSMANN	233	247	15	HLA-DRB1*09:01	233	61	ISNMVSMAN	0.016607	61
1	PHRSPISNMVSMANN	233	247	15	HLA-DRB1*11:01	233	38	ISNMVSMAN	0.015691	38
1	PHRSPISNMVSMANN	233	247	15	HLA-DRB1*12:01	233	38	ISNMVSMAN	0.04354	38
1	PHRSPISNMVSMANN	233	247	15	HLA-DRB1*13:02	233	52	PISNMVSMA	0.019733	52
1	PHRSPISNMVSMANN	233	247	15	HLA-DRB1*15:01	233	31	ISNMVSMAN	0.02854	31
1	PHRSPISNMVSMANN	233	247	15	HLA-DRB3*01:01	233	70	PISNMVSMA	0.001065	70
1	PHRSPISNMVSMANN	233	247	15	HLA-DRB3*02:02	233	15	PISNMVSMA	0.029627	15
1	PHRSPISNMVSMANN	233	247	15	HLA-DRB4*01:01	233	38	ISNMVSMAN	0.015209	38
1	PHRSPISNMVSMANN	233	247	15	HLA-DRB5*01:01	233	40	ISNMVSMAN	0.015657	40
1	HRSPISNMVSMANNH	234	248	15	HLA-DPA1*01:03/DPB1*02:01	234	73	ISNMVSMAN	0.004315	73
1	HRSPISNMVSMANNH	234	248	15	HLA-DPA1*01:03/DPB1*04:01	234	74	ISNMVSMAN	0.001384	74
1	HRSPISNMVSMANNH	234	248	15	HLA-DPA1*02:01/DPB1*01:01	234	73	ISNMVSMAN	0.007203	73
1	HRSPISNMVSMANNH	234	248	15	HLA-DPA1*02:01/DPB1*05:01	234	48	ISNMVSMAN	0.012857	48
1	HRSPISNMVSMANNH	234	248	15	HLA-DPA1*02:01/DPB1*14:01	234	41	ISNMVSMAN	0.011489	41
1	HRSPISNMVSMANNH	234	248	15	HLA-DPA1*03:01/DPB1*04:02	234	49	ISNMVSMAN	0.021556	49
1	HRSPISNMVSMANNH	234	248	15	HLA-DQA1*01:01/DQB1*05:01	234	50	ISNMVSMAN	0.001919	50
1	HRSPISNMVSMANNH	234	248	15	HLA-DQA1*01:02/DQB1*06:02	234	25	SNMVSMANN	0.06848	25
1	HRSPISNMVSMANNH	234	248	15	HLA-DQA1*03:01/DQB1*03:02	234	40	ISNMVSMAN	0.002084	40
1	HRSPISNMVSMANNH	234	248	15	HLA-DQA1*04:01/DQB1*04:02	234	38	ISNMVSMAN	0.041508	38
1	HRSPISNMVSMANNH	234	248	15	HLA-DQA1*05:01/DQB1*02:01	234	52	PISNMVSMA	0.018893	52
1	HRSPISNMVSMANNH	234	248	15	HLA-DQA1*05:01/DQB1*03:01	234	36	PISNMVSMA	0.035788	36
1	HRSPISNMVSMANNH	234	248	15	HLA-DRB1*01:01	234	14	ISNMVSMAN	0.10606	14
1	HRSPISNMVSMANNH	234	248	15	HLA-DRB1*03:01	234	52	ISNMVSMAN	0.006844	52
1	HRSPISNMVSMANNH	234	248	15	HLA-DRB1*04:01	234	7	ISNMVSMAN	0.270825	7
1	HRSPISNMVSMANNH	234	248	15	HLA-DRB1*04:05	234	8.3	ISNMVSMAN	0.212644	8.3
1	HRSPISNMVSMANNH	234	248	15	HLA-DRB1*07:01	234	40	ISNMVSMAN	0.020516	40
1	HRSPISNMVSMANNH	234	248	15	HLA-DRB1*08:02	234	22	ISNMVSMAN	0.081645	22
1	HRSPISNMVSMANNH	234	248	15	HLA-DRB1*09:01	234	47	ISNMVSMAN	0.031309	47
1	HRSPISNMVSMANNH	234	248	15	HLA-DRB1*11:01	234	23	ISNMVSMAN	0.045745	23
1	HRSPISNMVSMANNH	234	248	15	HLA-DRB1*12:01	234	25	ISNMVSMAN	0.08114	25
1	HRSPISNMVSMANNH	234	248	15	HLA-DRB1*13:02	234	39	ISNMVSMAN	0.036042	39
1	HRSPISNMVSMANNH	234	248	15	HLA-DRB1*15:01	234	17	ISNMVSMAN	0.078922	17
1	HRSPISNMVSMANNH	234	248	15	HLA-DRB3*01:01	234	61	PISNMVSMA	0.001573	61
1	HRSPISNMVSMANNH	234	248	15	HLA-DRB3*02:02	234	9.3	PISNMVSMA	0.054825	9.3
1	HRSPISNMVSMANNH	234	248	15	HLA-DRB4*01:01	234	21	ISNMVSMAN	0.035833	21
1	HRSPISNMVSMANNH	234	248	15	HLA-DRB5*01:01	234	24	ISNMVSMAN	0.038576	24
1	RSPISNMVSMANNHM	235	249	15	HLA-DPA1*01:03/DPB1*02:01	235	70	ISNMVSMAN	0.004887	70
1	RSPISNMVSMANNHM	235	249	15	HLA-DPA1*01:03/DPB1*04:01	235	68	ISNMVSMAN	0.001783	68
1	RSPISNMVSMANNHM	235	249	15	HLA-DPA1*02:01/DPB1*01:01	235	64	ISNMVSMAN	0.009996	64
1	RSPISNMVSMANNHM	235	249	15	HLA-DPA1*02:01/DPB1*05:01	235	45	ISNMVSMAN	0.014458	45
1	RSPISNMVSMANNHM	235	249	15	HLA-DPA1*02:01/DPB1*14:01	235	47	ISNMVSMAN	0.009259	47
1	RSPISNMVSMANNHM	235	249	15	HLA-DPA1*03:01/DPB1*04:02	235	48	ISNMVSMAN	0.022276	48
1	RSPISNMVSMANNHM	235	249	15	HLA-DQA1*01:01/DQB1*05:01	235	29	MVSMANNHM	0.003544	29
1	RSPISNMVSMANNHM	235	249	15	HLA-DQA1*01:02/DQB1*06:02	235	22	SNMVSMANN	0.078634	22
1	RSPISNMVSMANNHM	235	249	15	HLA-DQA1*03:01/DQB1*03:02	235	37	ISNMVSMAN	0.002292	37
1	RSPISNMVSMANNHM	235	249	15	HLA-DQA1*04:01/DQB1*04:02	235	44	ISNMVSMAN	0.035344	44
1	RSPISNMVSMANNHM	235	249	15	HLA-DQA1*05:01/DQB1*02:01	235	41	MVSMANNHM	0.030658	41
1	RSPISNMVSMANNHM	235	249	15	HLA-DQA1*05:01/DQB1*03:01	235	43	ISNMVSMAN	0.027204	43
1	RSPISNMVSMANNHM	235	249	15	HLA-DRB1*01:01	235	13	ISNMVSMAN	0.110111	13
1	RSPISNMVSMANNHM	235	249	15	HLA-DRB1*03:01	235	54	ISNMVSMAN	0.006184	54
1	RSPISNMVSMANNHM	235	249	15	HLA-DRB1*04:01	235	7.6	ISNMVSMAN	0.252177	7.6
1	RSPISNMVSMANNHM	235	249	15	HLA-DRB1*04:05	235	8.8	ISNMVSMAN	0.199309	8.8
1	RSPISNMVSMANNHM	235	249	15	HLA-DRB1*07:01	235	37	ISNMVSMAN	0.024515	37
1	RSPISNMVSMANNHM	235	249	15	HLA-DRB1*08:02	235	23	ISNMVSMAN	0.078379	23
1	RSPISNMVSMANNHM	235	249	15	HLA-DRB1*09:01	235	46	ISNMVSMAN	0.033329	46
1	RSPISNMVSMANNHM	235	249	15	HLA-DRB1*11:01	235	24	ISNMVSMAN	0.043941	24
1	RSPISNMVSMANNHM	235	249	15	HLA-DRB1*12:01	235	17	ISNMVSMAN	0.119013	17
1	RSPISNMVSMANNHM	235	249	15	HLA-DRB1*13:02	235	43	ISNMVSMAN	0.029184	43
1	RSPISNMVSMANNHM	235	249	15	HLA-DRB1*15:01	235	15	ISNMVSMAN	0.091279	15
1	RSPISNMVSMANNHM	235	249	15	HLA-DRB3*01:01	235	55	MVSMANNHM	0.002088	55
1	RSPISNMVSMANNHM	235	249	15	HLA-DRB3*02:02	235	15	ISNMVSMAN	0.03085	15
1	RSPISNMVSMANNHM	235	249	15	HLA-DRB4*01:01	235	19	ISNMVSMAN	0.039263	19
1	RSPISNMVSMANNHM	235	249	15	HLA-DRB5*01:01	235	24	ISNMVSMAN	0.03877	24
1	SPISNMVSMANNHMS	236	250	15	HLA-DPA1*01:03/DPB1*02:01	236	75	MVSMANNHM	0.004037	75
1	SPISNMVSMANNHMS	236	250	15	HLA-DPA1*01:03/DPB1*04:01	236	65	MVSMANNHM	0.002059	65
1	SPISNMVSMANNHMS	236	250	15	HLA-DPA1*02:01/DPB1*01:01	236	48	MVSMANNHM	0.016557	48
1	SPISNMVSMANNHMS	236	250	15	HLA-DPA1*02:01/DPB1*05:01	236	41	MVSMANNHM	0.016346	41
1	SPISNMVSMANNHMS	236	250	15	HLA-DPA1*02:01/DPB1*14:01	236	61	MVSMANNHM	0.005596	61
1	SPISNMVSMANNHMS	236	250	15	HLA-DPA1*03:01/DPB1*04:02	236	50	MVSMANNHM	0.020631	50
1	SPISNMVSMANNHMS	236	250	15	HLA-DQA1*01:01/DQB1*05:01	236	13	MVSMANNHM	0.007246	13
1	SPISNMVSMANNHMS	236	250	15	HLA-DQA1*01:02/DQB1*06:02	236	17	SNMVSMANN	0.103983	17
1	SPISNMVSMANNHMS	236	250	15	HLA-DQA1*03:01/DQB1*03:02	236	29	MVSMANNHM	0.002926	29
1	SPISNMVSMANNHMS	236	250	15	HLA-DQA1*04:01/DQB1*04:02	236	49	MVSMANNHM	0.031562	49
1	SPISNMVSMANNHMS	236	250	15	HLA-DQA1*05:01/DQB1*02:01	236	28	MVSMANNHM	0.057183	28
1	SPISNMVSMANNHMS	236	250	15	HLA-DQA1*05:01/DQB1*03:01	236	39	MVSMANNHM	0.031881	39
1	SPISNMVSMANNHMS	236	250	15	HLA-DRB1*01:01	236	8.9	MVSMANNHM	0.195036	8.9
1	SPISNMVSMANNHMS	236	250	15	HLA-DRB1*03:01	236	39	MVSMANNHM	0.01357	39
1	SPISNMVSMANNHMS	236	250	15	HLA-DRB1*04:01	236	6.7	MVSMANNHM	0.289951	6.7
1	SPISNMVSMANNHMS	236	250	15	HLA-DRB1*04:05	236	7.8	MVSMANNHM	0.224794	7.8
1	SPISNMVSMANNHMS	236	250	15	HLA-DRB1*07:01	236	28	MVSMANNHM	0.040406	28
1	SPISNMVSMANNHMS	236	250	15	HLA-DRB1*08:02	236	33	MVSMANNHM	0.039868	33
1	SPISNMVSMANNHMS	236	250	15	HLA-DRB1*09:01	236	34	MVSMANNHM	0.058307	34
1	SPISNMVSMANNHMS	236	250	15	HLA-DRB1*11:01	236	30	MVSMANNHM	0.026736	30
1	SPISNMVSMANNHMS	236	250	15	HLA-DRB1*12:01	236	6.6	MVSMANNHM	0.261706	6.6
1	SPISNMVSMANNHMS	236	250	15	HLA-DRB1*13:02	236	32	MVSMANNHM	0.052197	32
1	SPISNMVSMANNHMS	236	250	15	HLA-DRB1*15:01	236	5.2	MVSMANNHM	0.28858	5.2
1	SPISNMVSMANNHMS	236	250	15	HLA-DRB3*01:01	236	36	MVSMANNHM	0.005103	36
1	SPISNMVSMANNHMS	236	250	15	HLA-DRB3*02:02	236	18	MVSMANNHM	0.02331	18
1	SPISNMVSMANNHMS	236	250	15	HLA-DRB4*01:01	236	11	MVSMANNHM	0.077638	11
1	SPISNMVSMANNHMS	236	250	15	HLA-DRB5*01:01	236	23	MVSMANNHM	0.041685	23
1	PISNMVSMANNHMSM	237	251	15	HLA-DPA1*01:03/DPB1*02:01	237	74	MVSMANNHM	0.004153	74
1	PISNMVSMANNHMSM	237	251	15	HLA-DPA1*01:03/DPB1*04:01	237	61	MVSMANNHM	0.002371	61
1	PISNMVSMANNHMSM	237	251	15	HLA-DPA1*02:01/DPB1*01:01	237	43	MVSMANNHM	0.018924	43
1	PISNMVSMANNHMSM	237	251	15	HLA-DPA1*02:01/DPB1*05:01	237	36	MVSMANNHM	0.019473	36
1	PISNMVSMANNHMSM	237	251	15	HLA-DPA1*02:01/DPB1*14:01	237	56	MVSMANNHM	0.006607	56
1	PISNMVSMANNHMSM	237	251	15	HLA-DPA1*03:01/DPB1*04:02	237	45	MVSMANNHM	0.023924	45
1	PISNMVSMANNHMSM	237	251	15	HLA-DQA1*01:01/DQB1*05:01	237	9.4	MVSMANNHM	0.008828	9.4
1	PISNMVSMANNHMSM	237	251	15	HLA-DQA1*01:02/DQB1*06:02	237	17	VSMANNHMS	0.103048	17
1	PISNMVSMANNHMSM	237	251	15	HLA-DQA1*03:01/DQB1*03:02	237	28	MVSMANNHM	0.002979	28
1	PISNMVSMANNHMSM	237	251	15	HLA-DQA1*04:01/DQB1*04:02	237	40	MVSMANNHM	0.039546	40
1	PISNMVSMANNHMSM	237	251	15	HLA-DQA1*05:01/DQB1*02:01	237	27	MVSMANNHM	0.060792	27
1	PISNMVSMANNHMSM	237	251	15	HLA-DQA1*05:01/DQB1*03:01	237	31	MVSMANNHM	0.046816	31
1	PISNMVSMANNHMSM	237	251	15	HLA-DRB1*01:01	237	6	MVSMANNHM	0.308515	6
1	PISNMVSMANNHMSM	237	251	15	HLA-DRB1*03:01	237	32	MVSMANNHM	0.020878	32
1	PISNMVSMANNHMSM	237	251	15	HLA-DRB1*04:01	237	4.6	MVSMANNHM	0.386091	4.6
1	PISNMVSMANNHMSM	237	251	15	HLA-DRB1*04:05	237	6.8	MVSMANNHM	0.259434	6.8
1	PISNMVSMANNHMSM	237	251	15	HLA-DRB1*07:01	237	25	MVSMANNHM	0.049418	25
1	PISNMVSMANNHMSM	237	251	15	HLA-DRB1*08:02	237	25	MVSMANNHM	0.064763	25
1	PISNMVSMANNHMSM	237	251	15	HLA-DRB1*09:01	237	28	MVSMANNHM	0.079674	28
1	PISNMVSMANNHMSM	237	251	15	HLA-DRB1*11:01	237	23	MVSMANNHM	0.047233	23
1	PISNMVSMANNHMSM	237	251	15	HLA-DRB1*12:01	237	4.9	MVSMANNHM	0.31672	4.9
1	PISNMVSMANNHMSM	237	251	15	HLA-DRB1*13:02	237	24	MVSMANNHM	0.079744	24
1	PISNMVSMANNHMSM	237	251	15	HLA-DRB1*15:01	237	3.3	MVSMANNHM	0.401839	3.3
1	PISNMVSMANNHMSM	237	251	15	HLA-DRB3*01:01	237	31	MVSMANNHM	0.007043	31
1	PISNMVSMANNHMSM	237	251	15	HLA-DRB3*02:02	237	14	MVSMANNHM	0.032275	14
1	PISNMVSMANNHMSM	237	251	15	HLA-DRB4*01:01	237	7.2	MVSMANNHM	0.109183	7.2
1	PISNMVSMANNHMSM	237	251	15	HLA-DRB5*01:01	237	17	MVSMANNHM	0.062546	17
1	ISNMVSMANNHMSMT	238	252	15	HLA-DPA1*01:03/DPB1*02:01	238	74	MVSMANNHM	0.004189	74
1	ISNMVSMANNHMSMT	238	252	15	HLA-DPA1*01:03/DPB1*04:01	238	57	MVSMANNHM	0.0027	57
1	ISNMVSMANNHMSMT	238	252	15	HLA-DPA1*02:01/DPB1*01:01	238	39	MVSMANNHM	0.020975	39
1	ISNMVSMANNHMSMT	238	252	15	HLA-DPA1*02:01/DPB1*05:01	238	31	MVSMANNHM	0.022762	31
1	ISNMVSMANNHMSMT	238	252	15	HLA-DPA1*02:01/DPB1*14:01	238	51	MVSMANNHM	0.008122	51
1	ISNMVSMANNHMSMT	238	252	15	HLA-DPA1*03:01/DPB1*04:02	238	40	MVSMANNHM	0.028488	40
1	ISNMVSMANNHMSMT	238	252	15	HLA-DQA1*01:01/DQB1*05:01	238	7.9	MVSMANNHM	0.01005	7.9
1	ISNMVSMANNHMSMT	238	252	15	HLA-DQA1*01:02/DQB1*06:02	238	13	VSMANNHMS	0.131854	13
1	ISNMVSMANNHMSMT	238	252	15	HLA-DQA1*03:01/DQB1*03:02	238	26	MVSMANNHM	0.003241	26
1	ISNMVSMANNHMSMT	238	252	15	HLA-DQA1*04:01/DQB1*04:02	238	28	VSMANNHMS	0.054892	28
1	ISNMVSMANNHMSMT	238	252	15	HLA-DQA1*05:01/DQB1*02:01	238	26	MVSMANNHM	0.064716	26
1	ISNMVSMANNHMSMT	238	252	15	HLA-DQA1*05:01/DQB1*03:01	238	26	VSMANNHMS	0.061176	26
1	ISNMVSMANNHMSMT	238	252	15	HLA-DRB1*01:01	238	4.8	MVSMANNHM	0.377125	4.8
1	ISNMVSMANNHMSMT	238	252	15	HLA-DRB1*03:01	238	28	MVSMANNHM	0.027996	28
1	ISNMVSMANNHMSMT	238	252	15	HLA-DRB1*04:01	238	3.6	MVSMANNHM	0.461577	3.6
1	ISNMVSMANNHMSMT	238	252	15	HLA-DRB1*04:05	238	6.3	MVSMANNHM	0.289614	6.3
1	ISNMVSMANNHMSMT	238	252	15	HLA-DRB1*07:01	238	23	MVSMANNHM	0.057009	23
1	ISNMVSMANNHMSMT	238	252	15	HLA-DRB1*08:02	238	19	MVSMANNHM	0.10329	19
1	ISNMVSMANNHMSMT	238	252	15	HLA-DRB1*09:01	238	23	MVSMANNHM	0.101921	23
1	ISNMVSMANNHMSMT	238	252	15	HLA-DRB1*11:01	238	19	MVSMANNHM	0.067191	19
1	ISNMVSMANNHMSMT	238	252	15	HLA-DRB1*12:01	238	4	MVSMANNHM	0.353074	4
1	ISNMVSMANNHMSMT	238	252	15	HLA-DRB1*13:02	238	19	MVSMANNHM	0.107769	19
1	ISNMVSMANNHMSMT	238	252	15	HLA-DRB1*15:01	238	2.4	MVSMANNHM	0.467922	2.4
1	ISNMVSMANNHMSMT	238	252	15	HLA-DRB3*01:01	238	27	MVSMANNHM	0.008939	27
1	ISNMVSMANNHMSMT	238	252	15	HLA-DRB3*02:02	238	11	MVSMANNHM	0.045166	11
1	ISNMVSMANNHMSMT	238	252	15	HLA-DRB4*01:01	238	5.7	MVSMANNHM	0.137577	5.7
1	ISNMVSMANNHMSMT	238	252	15	HLA-DRB5*01:01	238	13	MVSMANNHM	0.08408	13
1	SNMVSMANNHMSMTN	239	253	15	HLA-DPA1*01:03/DPB1*02:01	239	78	VSMANNHMS	0.003475	78
1	SNMVSMANNHMSMTN	239	253	15	HLA-DPA1*01:03/DPB1*04:01	239	74	MVSMANNHM	0.001425	74
1	SNMVSMANNHMSMTN	239	253	15	HLA-DPA1*02:01/DPB1*01:01	239	57	MVSMANNHM	0.012359	57
1	SNMVSMANNHMSMTN	239	253	15	HLA-DPA1*02:01/DPB1*05:01	239	43	MVSMANNHM	0.015437	43
1	SNMVSMANNHMSMTN	239	253	15	HLA-DPA1*02:01/DPB1*14:01	239	55	MVSMANNHM	0.006859	55
1	SNMVSMANNHMSMTN	239	253	15	HLA-DPA1*03:01/DPB1*04:02	239	56	MVSMANNHM	0.016795	56
1	SNMVSMANNHMSMTN	239	253	15	HLA-DQA1*01:01/DQB1*05:01	239	19	MVSMANNHM	0.005152	19
1	SNMVSMANNHMSMTN	239	253	15	HLA-DQA1*01:02/DQB1*06:02	239	9.5	VSMANNHMS	0.170259	9.5
1	SNMVSMANNHMSMTN	239	253	15	HLA-DQA1*03:01/DQB1*03:02	239	41	MVSMANNHM	0.002012	41
1	SNMVSMANNHMSMTN	239	253	15	HLA-DQA1*04:01/DQB1*04:02	239	24	VSMANNHMS	0.06074	24
1	SNMVSMANNHMSMTN	239	253	15	HLA-DQA1*05:01/DQB1*02:01	239	43	MVSMANNHM	0.028065	43
1	SNMVSMANNHMSMTN	239	253	15	HLA-DQA1*05:01/DQB1*03:01	239	26	VSMANNHMS	0.062717	26
1	SNMVSMANNHMSMTN	239	253	15	HLA-DRB1*01:01	239	9.9	MVSMANNHM	0.168892	9.9
1	SNMVSMANNHMSMTN	239	253	15	HLA-DRB1*03:01	239	35	VSMANNHMS	0.017953	35
1	SNMVSMANNHMSMTN	239	253	15	HLA-DRB1*04:01	239	5.6	VSMANNHMS	0.338166	5.6
1	SNMVSMANNHMSMTN	239	253	15	HLA-DRB1*04:05	239	11	MVSMANNHM	0.162019	11
1	SNMVSMANNHMSMTN	239	253	15	HLA-DRB1*07:01	239	31	VSMANNHMS	0.03485	31
1	SNMVSMANNHMSMTN	239	253	15	HLA-DRB1*08:02	239	20	VSMANNHMS	0.094005	20
1	SNMVSMANNHMSMTN	239	253	15	HLA-DRB1*09:01	239	25	VSMANNHMS	0.091632	25
1	SNMVSMANNHMSMTN	239	253	15	HLA-DRB1*11:01	239	28	VSMANNHMS	0.030714	28
1	SNMVSMANNHMSMTN	239	253	15	HLA-DRB1*12:01	239	12	MVSMANNHM	0.174093	12
1	SNMVSMANNHMSMTN	239	253	15	HLA-DRB1*13:02	239	25	VSMANNHMS	0.073346	25
1	SNMVSMANNHMSMTN	239	253	15	HLA-DRB1*15:01	239	5.9	MVSMANNHM	0.261365	5.9
1	SNMVSMANNHMSMTN	239	253	15	HLA-DRB3*01:01	239	46	MVSMANNHM	0.003045	46
1	SNMVSMANNHMSMTN	239	253	15	HLA-DRB3*02:02	239	14	VSMANNHMS	0.033196	14
1	SNMVSMANNHMSMTN	239	253	15	HLA-DRB4*01:01	239	11	MVSMANNHM	0.077362	11
1	SNMVSMANNHMSMTN	239	253	15	HLA-DRB5*01:01	239	17	VSMANNHMS	0.063307	17
1	NMVSMANNHMSMTNS	240	254	15	HLA-DPA1*01:03/DPB1*02:01	240	87	MANNHMSMT	0.00224	87
1	NMVSMANNHMSMTNS	240	254	15	HLA-DPA1*01:03/DPB1*04:01	240	88	MANNHMSMT	0.000719	88
1	NMVSMANNHMSMTNS	240	254	15	HLA-DPA1*02:01/DPB1*01:01	240	87	MVSMANNHM	0.003723	87
1	NMVSMANNHMSMTNS	240	254	15	HLA-DPA1*02:01/DPB1*05:01	240	78	VSMANNHMS	0.004384	78
1	NMVSMANNHMSMTNS	240	254	15	HLA-DPA1*02:01/DPB1*14:01	240	81	MVSMANNHM	0.002273	81
1	NMVSMANNHMSMTNS	240	254	15	HLA-DPA1*03:01/DPB1*04:02	240	71	MANNHMSMT	0.009988	71
1	NMVSMANNHMSMTNS	240	254	15	HLA-DQA1*01:01/DQB1*05:01	240	55	MVSMANNHM	0.001671	55
1	NMVSMANNHMSMTNS	240	254	15	HLA-DQA1*01:02/DQB1*06:02	240	21	VSMANNHMS	0.081778	21
1	NMVSMANNHMSMTNS	240	254	15	HLA-DQA1*03:01/DQB1*03:02	240	73	VSMANNHMS	0.000731	73
1	NMVSMANNHMSMTNS	240	254	15	HLA-DQA1*04:01/DQB1*04:02	240	60	VSMANNHMS	0.023654	60
1	NMVSMANNHMSMTNS	240	254	15	HLA-DQA1*05:01/DQB1*02:01	240	81	MVSMANNHM	0.00444	81
1	NMVSMANNHMSMTNS	240	254	15	HLA-DQA1*05:01/DQB1*03:01	240	46	VSMANNHMS	0.023132	46
1	NMVSMANNHMSMTNS	240	254	15	HLA-DRB1*01:01	240	37	MVSMANNHM	0.014378	37
1	NMVSMANNHMSMTNS	240	254	15	HLA-DRB1*03:01	240	57	VSMANNHMS	0.005328	57
1	NMVSMANNHMSMTNS	240	254	15	HLA-DRB1*04:01	240	19	VSMANNHMS	0.074952	19
1	NMVSMANNHMSMTNS	240	254	15	HLA-DRB1*04:05	240	33	VSMANNHMS	0.026933	33
1	NMVSMANNHMSMTNS	240	254	15	HLA-DRB1*07:01	240	66	VSMANNHMS	0.006215	66
1	NMVSMANNHMSMTNS	240	254	15	HLA-DRB1*08:02	240	41	VSMANNHMS	0.02555	41
1	NMVSMANNHMSMTNS	240	254	15	HLA-DRB1*09:01	240	54	VSMANNHMS	0.02248	54
1	NMVSMANNHMSMTNS	240	254	15	HLA-DRB1*11:01	240	58	VSMANNHMS	0.004908	58
1	NMVSMANNHMSMTNS	240	254	15	HLA-DRB1*12:01	240	49	MVSMANNHM	0.027477	49
1	NMVSMANNHMSMTNS	240	254	15	HLA-DRB1*13:02	240	38	MANNHMSMT	0.038774	38
1	NMVSMANNHMSMTNS	240	254	15	HLA-DRB1*15:01	240	28	VSMANNHMS	0.034343	28
1	NMVSMANNHMSMTNS	240	254	15	HLA-DRB3*01:01	240	68	SMANNHMSM	0.001137	68
1	NMVSMANNHMSMTNS	240	254	15	HLA-DRB3*02:02	240	25	MANNHMSMT	0.012995	25
1	NMVSMANNHMSMTNS	240	254	15	HLA-DRB4*01:01	240	37	VSMANNHMS	0.016242	37
1	NMVSMANNHMSMTNS	240	254	15	HLA-DRB5*01:01	240	38	VSMANNHMS	0.017142	38
1	MVSMANNHMSMTNSG	241	255	15	HLA-DPA1*01:03/DPB1*02:01	241	84	MANNHMSMT	0.002598	84
1	MVSMANNHMSMTNSG	241	255	15	HLA-DPA1*01:03/DPB1*04:01	241	87	MANNHMSMT	0.000759	87
1	MVSMANNHMSMTNSG	241	255	15	HLA-DPA1*02:01/DPB1*01:01	241	92	MANNHMSMT	0.002393	92
1	MVSMANNHMSMTNSG	241	255	15	HLA-DPA1*02:01/DPB1*05:01	241	90	MANNHMSMT	0.001944	90
1	MVSMANNHMSMTNSG	241	255	15	HLA-DPA1*02:01/DPB1*14:01	241	88	MANNHMSMT	0.001485	88
1	MVSMANNHMSMTNSG	241	255	15	HLA-DPA1*03:01/DPB1*04:02	241	68	MANNHMSMT	0.011182	68
1	MVSMANNHMSMTNSG	241	255	15	HLA-DQA1*01:01/DQB1*05:01	241	88	MANNHMSMT	0.000508	88
1	MVSMANNHMSMTNSG	241	255	15	HLA-DQA1*01:02/DQB1*06:02	241	19	NNHMSMTNS	0.091629	19
1	MVSMANNHMSMTNSG	241	255	15	HLA-DQA1*03:01/DQB1*03:02	241	80	NHMSMTNSG	0.000572	80
1	MVSMANNHMSMTNSG	241	255	15	HLA-DQA1*04:01/DQB1*04:02	241	76	ANNHMSMTN	0.014487	76
1	MVSMANNHMSMTNSG	241	255	15	HLA-DQA1*05:01/DQB1*02:01	241	94	MANNHMSMT	0.001409	94
1	MVSMANNHMSMTNSG	241	255	15	HLA-DQA1*05:01/DQB1*03:01	241	74	VSMANNHMS	0.006169	74
1	MVSMANNHMSMTNSG	241	255	15	HLA-DRB1*01:01	241	80	MANNHMSMT	0.001455	80
1	MVSMANNHMSMTNSG	241	255	15	HLA-DRB1*03:01	241	70	MANNHMSMT	0.002727	70
1	MVSMANNHMSMTNSG	241	255	15	HLA-DRB1*04:01	241	65	VSMANNHMS	0.003492	65
1	MVSMANNHMSMTNSG	241	255	15	HLA-DRB1*04:05	241	76	VSMANNHMS	0.002535	76
1	MVSMANNHMSMTNSG	241	255	15	HLA-DRB1*07:01	241	87	MANNHMSMT	0.002078	87
1	MVSMANNHMSMTNSG	241	255	15	HLA-DRB1*08:02	241	72	MANNHMSMT	0.00522	72
1	MVSMANNHMSMTNSG	241	255	15	HLA-DRB1*09:01	241	82	MANNHMSMT	0.005208	82
1	MVSMANNHMSMTNSG	241	255	15	HLA-DRB1*11:01	241	78	MANNHMSMT	0.001523	78
1	MVSMANNHMSMTNSG	241	255	15	HLA-DRB1*12:01	241	93	MANNHMSMT	0.002727	93
1	MVSMANNHMSMTNSG	241	255	15	HLA-DRB1*13:02	241	44	MANNHMSMT	0.028843	44
1	MVSMANNHMSMTNSG	241	255	15	HLA-DRB1*15:01	241	79	VSMANNHMS	0.002187	79
1	MVSMANNHMSMTNSG	241	255	15	HLA-DRB3*01:01	241	87	MANNHMSMT	0.00045	87
1	MVSMANNHMSMTNSG	241	255	15	HLA-DRB3*02:02	241	21	MANNHMSMT	0.017201	21
1	MVSMANNHMSMTNSG	241	255	15	HLA-DRB4*01:01	241	70	MANNHMSMT	0.00468	70
1	MVSMANNHMSMTNSG	241	255	15	HLA-DRB5*01:01	241	79	MANNHMSMT	0.002042	79
1	VSMANNHMSMTNSGV	242	256	15	HLA-DPA1*01:03/DPB1*02:01	242	92	MANNHMSMT	0.001612	92
1	VSMANNHMSMTNSGV	242	256	15	HLA-DPA1*01:03/DPB1*04:01	242	97	MANNHMSMT	0.000283	97
1	VSMANNHMSMTNSGV	242	256	15	HLA-DPA1*02:01/DPB1*01:01	242	96	MANNHMSMT	0.001438	96
1	VSMANNHMSMTNSGV	242	256	15	HLA-DPA1*02:01/DPB1*05:01	242	91	MANNHMSMT	0.001755	91
1	VSMANNHMSMTNSGV	242	256	15	HLA-DPA1*02:01/DPB1*14:01	242	91	ANNHMSMTN	0.001104	91
1	VSMANNHMSMTNSGV	242	256	15	HLA-DPA1*03:01/DPB1*04:02	242	81	MANNHMSMT	0.006197	81
1	VSMANNHMSMTNSGV	242	256	15	HLA-DQA1*01:01/DQB1*05:01	242	81	HMSMTNSGV	0.000711	81
1	VSMANNHMSMTNSGV	242	256	15	HLA-DQA1*01:02/DQB1*06:02	242	6.5	NHMSMTNSG	0.227882	6.5
1	VSMANNHMSMTNSGV	242	256	15	HLA-DQA1*03:01/DQB1*03:02	242	73	NHMSMTNSG	0.000748	73
1	VSMANNHMSMTNSGV	242	256	15	HLA-DQA1*04:01/DQB1*04:02	242	66	NHMSMTNSG	0.020213	66
1	VSMANNHMSMTNSGV	242	256	15	HLA-DQA1*05:01/DQB1*02:01	242	93	HMSMTNSGV	0.001628	93
1	VSMANNHMSMTNSGV	242	256	15	HLA-DQA1*05:01/DQB1*03:01	242	67	NHMSMTNSG	0.008632	67
1	VSMANNHMSMTNSGV	242	256	15	HLA-DRB1*01:01	242	89	MANNHMSMT	0.000847	89
1	VSMANNHMSMTNSGV	242	256	15	HLA-DRB1*03:01	242	84	MANNHMSMT	0.001098	84
1	VSMANNHMSMTNSGV	242	256	15	HLA-DRB1*04:01	242	76	NHMSMTNSG	0.001867	76
1	VSMANNHMSMTNSGV	242	256	15	HLA-DRB1*04:05	242	73	NHMSMTNSG	0.002949	73
1	VSMANNHMSMTNSGV	242	256	15	HLA-DRB1*07:01	242	88	NHMSMTNSG	0.001952	88
1	VSMANNHMSMTNSGV	242	256	15	HLA-DRB1*08:02	242	78	NHMSMTNSG	0.003669	78
1	VSMANNHMSMTNSGV	242	256	15	HLA-DRB1*09:01	242	86	ANNHMSMTN	0.003903	86
1	VSMANNHMSMTNSGV	242	256	15	HLA-DRB1*11:01	242	82	NHMSMTNSG	0.001173	82
1	VSMANNHMSMTNSGV	242	256	15	HLA-DRB1*12:01	242	95	MANNHMSMT	0.00212	95
1	VSMANNHMSMTNSGV	242	256	15	HLA-DRB1*13:02	242	61	MANNHMSMT	0.013412	61
1	VSMANNHMSMTNSGV	242	256	15	HLA-DRB1*15:01	242	92	ANNHMSMTN	0.000891	92
1	VSMANNHMSMTNSGV	242	256	15	HLA-DRB3*01:01	242	92	HMSMTNSGV	0.000304	92
1	VSMANNHMSMTNSGV	242	256	15	HLA-DRB3*02:02	242	37	MANNHMSMT	0.005773	37
1	VSMANNHMSMTNSGV	242	256	15	HLA-DRB4*01:01	242	82	MANNHMSMT	0.002633	82
1	VSMANNHMSMTNSGV	242	256	15	HLA-DRB5*01:01	242	89	MANNHMSMT	0.000976	89
1	SMANNHMSMTNSGVS	243	257	15	HLA-DPA1*01:03/DPB1*02:01	243	96	NHMSMTNSG	0.001027	96
1	SMANNHMSMTNSGVS	243	257	15	HLA-DPA1*01:03/DPB1*04:01	243	97	MSMTNSGVS	0.000277	97
1	SMANNHMSMTNSGVS	243	257	15	HLA-DPA1*02:01/DPB1*01:01	243	96	HMSMTNSGV	0.001527	96
1	SMANNHMSMTNSGVS	243	257	15	HLA-DPA1*02:01/DPB1*05:01	243	93	NNHMSMTNS	0.001565	93
1	SMANNHMSMTNSGVS	243	257	15	HLA-DPA1*02:01/DPB1*14:01	243	91	NHMSMTNSG	0.001134	91
1	SMANNHMSMTNSGVS	243	257	15	HLA-DPA1*03:01/DPB1*04:02	243	93	HMSMTNSGV	0.002657	93
1	SMANNHMSMTNSGVS	243	257	15	HLA-DQA1*01:01/DQB1*05:01	243	67	HMSMTNSGV	0.001152	67
1	SMANNHMSMTNSGVS	243	257	15	HLA-DQA1*01:02/DQB1*06:02	243	3.8	NHMSMTNSG	0.320489	3.8
1	SMANNHMSMTNSGVS	243	257	15	HLA-DQA1*03:01/DQB1*03:02	243	68	HMSMTNSGV	0.000895	68
1	SMANNHMSMTNSGVS	243	257	15	HLA-DQA1*04:01/DQB1*04:02	243	55	NHMSMTNSG	0.027394	55
1	SMANNHMSMTNSGVS	243	257	15	HLA-DQA1*05:01/DQB1*02:01	243	83	HMSMTNSGV	0.003826	83
1	SMANNHMSMTNSGVS	243	257	15	HLA-DQA1*05:01/DQB1*03:01	243	55	NHMSMTNSG	0.015378	55
1	SMANNHMSMTNSGVS	243	257	15	HLA-DRB1*01:01	243	67	HMSMTNSGV	0.0028	67
1	SMANNHMSMTNSGVS	243	257	15	HLA-DRB1*03:01	243	90	NHMSMTNSG	0.00062	90
1	SMANNHMSMTNSGVS	243	257	15	HLA-DRB1*04:01	243	55	NHMSMTNSG	0.006135	55
1	SMANNHMSMTNSGVS	243	257	15	HLA-DRB1*04:05	243	44	HMSMTNSGV	0.01384	44
1	SMANNHMSMTNSGVS	243	257	15	HLA-DRB1*07:01	243	45	MSMTNSGVS	0.016994	45
1	SMANNHMSMTNSGVS	243	257	15	HLA-DRB1*08:02	243	65	NHMSMTNSG	0.007645	65
1	SMANNHMSMTNSGVS	243	257	15	HLA-DRB1*09:01	243	59	MSMTNSGVS	0.018312	59
1	SMANNHMSMTNSGVS	243	257	15	HLA-DRB1*11:01	243	70	NHMSMTNSG	0.002399	70
1	SMANNHMSMTNSGVS	243	257	15	HLA-DRB1*12:01	243	87	HMSMTNSGV	0.004595	87
1	SMANNHMSMTNSGVS	243	257	15	HLA-DRB1*13:02	243	79	MSMTNSGVS	0.005481	79
1	SMANNHMSMTNSGVS	243	257	15	HLA-DRB1*15:01	243	82	HMSMTNSGV	0.001896	82
1	SMANNHMSMTNSGVS	243	257	15	HLA-DRB3*01:01	243	89	HMSMTNSGV	0.000378	89
1	SMANNHMSMTNSGVS	243	257	15	HLA-DRB3*02:02	243	68	NHMSMTNSG	0.00116	68
1	SMANNHMSMTNSGVS	243	257	15	HLA-DRB4*01:01	243	80	NHMSMTNSG	0.002882	80
1	SMANNHMSMTNSGVS	243	257	15	HLA-DRB5*01:01	243	84	HMSMTNSGV	0.001521	84
1	MANNHMSMTNSGVSM	244	258	15	HLA-DPA1*01:03/DPB1*02:01	244	94	MSMTNSGVS	0.001223	94
1	MANNHMSMTNSGVSM	244	258	15	HLA-DPA1*01:03/DPB1*04:01	244	94	MSMTNSGVS	0.00039	94
1	MANNHMSMTNSGVSM	244	258	15	HLA-DPA1*02:01/DPB1*01:01	244	92	HMSMTNSGV	0.002384	92
1	MANNHMSMTNSGVSM	244	258	15	HLA-DPA1*02:01/DPB1*05:01	244	90	MSMTNSGVS	0.00193	90
1	MANNHMSMTNSGVSM	244	258	15	HLA-DPA1*02:01/DPB1*14:01	244	87	MSMTNSGVS	0.001557	87
1	MANNHMSMTNSGVSM	244	258	15	HLA-DPA1*03:01/DPB1*04:02	244	88	HMSMTNSGV	0.004079	88
1	MANNHMSMTNSGVSM	244	258	15	HLA-DQA1*01:01/DQB1*05:01	244	65	HMSMTNSGV	0.001226	65
1	MANNHMSMTNSGVSM	244	258	15	HLA-DQA1*01:02/DQB1*06:02	244	4.4	NHMSMTNSG	0.289973	4.4
1	MANNHMSMTNSGVSM	244	258	15	HLA-DQA1*03:01/DQB1*03:02	244	66	HMSMTNSGV	0.000944	66
1	MANNHMSMTNSGVSM	244	258	15	HLA-DQA1*04:01/DQB1*04:02	244	54	NHMSMTNSG	0.028174	54
1	MANNHMSMTNSGVSM	244	258	15	HLA-DQA1*05:01/DQB1*02:01	244	80	HMSMTNSGV	0.004782	80
1	MANNHMSMTNSGVSM	244	258	15	HLA-DQA1*05:01/DQB1*03:01	244	53	NHMSMTNSG	0.016791	53
1	MANNHMSMTNSGVSM	244	258	15	HLA-DRB1*01:01	244	56	HMSMTNSGV	0.004769	56
1	MANNHMSMTNSGVSM	244	258	15	HLA-DRB1*03:01	244	85	MSMTNSGVS	0.001007	85
1	MANNHMSMTNSGVSM	244	258	15	HLA-DRB1*04:01	244	33	MSMTNSGVS	0.025035	33
1	MANNHMSMTNSGVSM	244	258	15	HLA-DRB1*04:05	244	32	MSMTNSGVS	0.028947	32
1	MANNHMSMTNSGVSM	244	258	15	HLA-DRB1*07:01	244	27	MSMTNSGVS	0.044113	27
1	MANNHMSMTNSGVSM	244	258	15	HLA-DRB1*08:02	244	49	MSMTNSGVS	0.016499	49
1	MANNHMSMTNSGVSM	244	258	15	HLA-DRB1*09:01	244	39	MSMTNSGVS	0.046803	39
1	MANNHMSMTNSGVSM	244	258	15	HLA-DRB1*11:01	244	56	MSMTNSGVS	0.005521	56
1	MANNHMSMTNSGVSM	244	258	15	HLA-DRB1*12:01	244	81	MSMTNSGVS	0.006565	81
1	MANNHMSMTNSGVSM	244	258	15	HLA-DRB1*13:02	244	70	MSMTNSGVS	0.008921	70
1	MANNHMSMTNSGVSM	244	258	15	HLA-DRB1*15:01	244	72	HMSMTNSGV	0.00322	72
1	MANNHMSMTNSGVSM	244	258	15	HLA-DRB3*01:01	244	76	HMSMTNSGV	0.000806	76
1	MANNHMSMTNSGVSM	244	258	15	HLA-DRB3*02:02	244	64	MSMTNSGVS	0.001419	64
1	MANNHMSMTNSGVSM	244	258	15	HLA-DRB4*01:01	244	77	NHMSMTNSG	0.003482	77
1	MANNHMSMTNSGVSM	244	258	15	HLA-DRB5*01:01	244	74	MSMTNSGVS	0.002626	74
1	ANNHMSMTNSGVSMT	245	259	15	HLA-DPA1*01:03/DPB1*02:01	245	92	MSMTNSGVS	0.001604	92
1	ANNHMSMTNSGVSMT	245	259	15	HLA-DPA1*01:03/DPB1*04:01	245	91	MSMTNSGVS	0.000569	91
1	ANNHMSMTNSGVSMT	245	259	15	HLA-DPA1*02:01/DPB1*01:01	245	88	HMSMTNSGV	0.003478	88
1	ANNHMSMTNSGVSMT	245	259	15	HLA-DPA1*02:01/DPB1*05:01	245	84	MSMTNSGVS	0.003024	84
1	ANNHMSMTNSGVSMT	245	259	15	HLA-DPA1*02:01/DPB1*14:01	245	83	MSMTNSGVS	0.002025	83
1	ANNHMSMTNSGVSMT	245	259	15	HLA-DPA1*03:01/DPB1*04:02	245	82	HMSMTNSGV	0.005838	82
1	ANNHMSMTNSGVSMT	245	259	15	HLA-DQA1*01:01/DQB1*05:01	245	65	HMSMTNSGV	0.001231	65
1	ANNHMSMTNSGVSMT	245	259	15	HLA-DQA1*01:02/DQB1*06:02	245	8.4	NHMSMTNSG	0.187508	8.4
1	ANNHMSMTNSGVSMT	245	259	15	HLA-DQA1*03:01/DQB1*03:02	245	64	MSMTNSGVS	0.001012	64
1	ANNHMSMTNSGVSMT	245	259	15	HLA-DQA1*04:01/DQB1*04:02	245	56	MSMTNSGVS	0.026317	56
1	ANNHMSMTNSGVSMT	245	259	15	HLA-DQA1*05:01/DQB1*02:01	245	74	HMSMTNSGV	0.006836	74
1	ANNHMSMTNSGVSMT	245	259	15	HLA-DQA1*05:01/DQB1*03:01	245	55	NHMSMTNSG	0.014949	55
1	ANNHMSMTNSGVSMT	245	259	15	HLA-DRB1*01:01	245	47	HMSMTNSGV	0.007851	47
1	ANNHMSMTNSGVSMT	245	259	15	HLA-DRB1*03:01	245	74	MSMTNSGVS	0.002159	74
1	ANNHMSMTNSGVSMT	245	259	15	HLA-DRB1*04:01	245	21	MSMTNSGVS	0.061547	21
1	ANNHMSMTNSGVSMT	245	259	15	HLA-DRB1*04:05	245	25	MSMTNSGVS	0.044453	25
1	ANNHMSMTNSGVSMT	245	259	15	HLA-DRB1*07:01	245	20	MSMTNSGVS	0.07306	20
1	ANNHMSMTNSGVSMT	245	259	15	HLA-DRB1*08:02	245	37	MSMTNSGVS	0.031842	37
1	ANNHMSMTNSGVSMT	245	259	15	HLA-DRB1*09:01	245	29	MSMTNSGVS	0.072576	29
1	ANNHMSMTNSGVSMT	245	259	15	HLA-DRB1*11:01	245	44	MSMTNSGVS	0.010942	44
1	ANNHMSMTNSGVSMT	245	259	15	HLA-DRB1*12:01	245	74	MSMTNSGVS	0.00948	74
1	ANNHMSMTNSGVSMT	245	259	15	HLA-DRB1*13:02	245	58	MSMTNSGVS	0.015224	58
1	ANNHMSMTNSGVSMT	245	259	15	HLA-DRB1*15:01	245	60	MSMTNSGVS	0.006082	60
1	ANNHMSMTNSGVSMT	245	259	15	HLA-DRB3*01:01	245	67	MSMTNSGVS	0.00119	67
1	ANNHMSMTNSGVSMT	245	259	15	HLA-DRB3*02:02	245	45	MSMTNSGVS	0.003938	45
1	ANNHMSMTNSGVSMT	245	259	15	HLA-DRB4*01:01	245	74	MSMTNSGVS	0.003879	74
1	ANNHMSMTNSGVSMT	245	259	15	HLA-DRB5*01:01	245	64	MSMTNSGVS	0.004537	64
1	NNHMSMTNSGVSMTN	246	260	15	HLA-DPA1*01:03/DPB1*02:01	246	90	MSMTNSGVS	0.001819	90
1	NNHMSMTNSGVSMTN	246	260	15	HLA-DPA1*01:03/DPB1*04:01	246	87	MSMTNSGVS	0.000731	87
1	NNHMSMTNSGVSMTN	246	260	15	HLA-DPA1*02:01/DPB1*01:01	246	89	MSMTNSGVS	0.003264	89
1	NNHMSMTNSGVSMTN	246	260	15	HLA-DPA1*02:01/DPB1*05:01	246	81	MSMTNSGVS	0.003561	81
1	NNHMSMTNSGVSMTN	246	260	15	HLA-DPA1*02:01/DPB1*14:01	246	76	MSMTNSGVS	0.002924	76
1	NNHMSMTNSGVSMTN	246	260	15	HLA-DPA1*03:01/DPB1*04:02	246	85	MSMTNSGVS	0.005035	85
1	NNHMSMTNSGVSMTN	246	260	15	HLA-DQA1*01:01/DQB1*05:01	246	78	HMSMTNSGV	0.000788	78
1	NNHMSMTNSGVSMTN	246	260	15	HLA-DQA1*01:02/DQB1*06:02	246	21	MSMTNSGVS	0.084452	21
1	NNHMSMTNSGVSMTN	246	260	15	HLA-DQA1*03:01/DQB1*03:02	246	57	MSMTNSGVS	0.001252	57
1	NNHMSMTNSGVSMTN	246	260	15	HLA-DQA1*04:01/DQB1*04:02	246	57	MSMTNSGVS	0.025853	57
1	NNHMSMTNSGVSMTN	246	260	15	HLA-DQA1*05:01/DQB1*02:01	246	67	SMTNSGVSM	0.00948	67
1	NNHMSMTNSGVSMTN	246	260	15	HLA-DQA1*05:01/DQB1*03:01	246	29	TNSGVSMTN	0.051662	29
1	NNHMSMTNSGVSMTN	246	260	15	HLA-DRB1*01:01	246	54	MSMTNSGVS	0.005531	54
1	NNHMSMTNSGVSMTN	246	260	15	HLA-DRB1*03:01	246	64	MSMTNSGVS	0.003591	64
1	NNHMSMTNSGVSMTN	246	260	15	HLA-DRB1*04:01	246	16	MSMTNSGVS	0.101164	16
1	NNHMSMTNSGVSMTN	246	260	15	HLA-DRB1*04:05	246	23	MSMTNSGVS	0.054471	23
1	NNHMSMTNSGVSMTN	246	260	15	HLA-DRB1*07:01	246	16	MSMTNSGVS	0.101919	16
1	NNHMSMTNSGVSMTN	246	260	15	HLA-DRB1*08:02	246	29	MSMTNSGVS	0.049965	29
1	NNHMSMTNSGVSMTN	246	260	15	HLA-DRB1*09:01	246	25	MSMTNSGVS	0.093426	25
1	NNHMSMTNSGVSMTN	246	260	15	HLA-DRB1*11:01	246	37	MSMTNSGVS	0.017158	37
1	NNHMSMTNSGVSMTN	246	260	15	HLA-DRB1*12:01	246	72	MSMTNSGVS	0.010082	72
1	NNHMSMTNSGVSMTN	246	260	15	HLA-DRB1*13:02	246	50	MSMTNSGVS	0.021632	50
1	NNHMSMTNSGVSMTN	246	260	15	HLA-DRB1*15:01	246	55	MSMTNSGVS	0.007912	55
1	NNHMSMTNSGVSMTN	246	260	15	HLA-DRB3*01:01	246	64	MSMTNSGVS	0.001389	64
1	NNHMSMTNSGVSMTN	246	260	15	HLA-DRB3*02:02	246	33	MSMTNSGVS	0.007663	33
1	NNHMSMTNSGVSMTN	246	260	15	HLA-DRB4*01:01	246	67	MSMTNSGVS	0.005424	67
1	NNHMSMTNSGVSMTN	246	260	15	HLA-DRB5*01:01	246	60	MSMTNSGVS	0.005722	60
1	NHMSMTNSGVSMTNT	247	261	15	HLA-DPA1*01:03/DPB1*02:01	247	96	MSMTNSGVS	0.000991	96
1	NHMSMTNSGVSMTNT	247	261	15	HLA-DPA1*01:03/DPB1*04:01	247	98	MSMTNSGVS	0.000243	98
1	NHMSMTNSGVSMTNT	247	261	15	HLA-DPA1*02:01/DPB1*01:01	247	97	MSMTNSGVS	0.001302	97
1	NHMSMTNSGVSMTNT	247	261	15	HLA-DPA1*02:01/DPB1*05:01	247	94	MSMTNSGVS	0.001262	94
1	NHMSMTNSGVSMTNT	247	261	15	HLA-DPA1*02:01/DPB1*14:01	247	80	MSMTNSGVS	0.002435	80
1	NHMSMTNSGVSMTNT	247	261	15	HLA-DPA1*03:01/DPB1*04:02	247	95	MSMTNSGVS	0.001991	95
1	NHMSMTNSGVSMTNT	247	261	15	HLA-DQA1*01:01/DQB1*05:01	247	92	HMSMTNSGV	0.000394	92
1	NHMSMTNSGVSMTNT	247	261	15	HLA-DQA1*01:02/DQB1*06:02	247	29	MTNSGVSMT	0.056476	29
1	NHMSMTNSGVSMTNT	247	261	15	HLA-DQA1*03:01/DQB1*03:02	247	58	TNSGVSMTN	0.001201	58
1	NHMSMTNSGVSMTNT	247	261	15	HLA-DQA1*04:01/DQB1*04:02	247	85	MSMTNSGVS	0.010299	85
1	NHMSMTNSGVSMTNT	247	261	15	HLA-DQA1*05:01/DQB1*02:01	247	56	TNSGVSMTN	0.015672	56
1	NHMSMTNSGVSMTNT	247	261	15	HLA-DQA1*05:01/DQB1*03:01	247	14	TNSGVSMTN	0.140562	14
1	NHMSMTNSGVSMTNT	247	261	15	HLA-DRB1*01:01	247	83	MSMTNSGVS	0.001225	83
1	NHMSMTNSGVSMTNT	247	261	15	HLA-DRB1*03:01	247	79	MTNSGVSMT	0.00156	79
1	NHMSMTNSGVSMTNT	247	261	15	HLA-DRB1*04:01	247	36	MSMTNSGVS	0.019523	36
1	NHMSMTNSGVSMTNT	247	261	15	HLA-DRB1*04:05	247	47	MSMTNSGVS	0.011731	47
1	NHMSMTNSGVSMTNT	247	261	15	HLA-DRB1*07:01	247	38	MSMTNSGVS	0.02308	38
1	NHMSMTNSGVSMTNT	247	261	15	HLA-DRB1*08:02	247	59	MSMTNSGVS	0.01025	59
1	NHMSMTNSGVSMTNT	247	261	15	HLA-DRB1*09:01	247	48	MTNSGVSMT	0.030929	48
1	NHMSMTNSGVSMTNT	247	261	15	HLA-DRB1*11:01	247	67	MSMTNSGVS	0.002993	67
1	NHMSMTNSGVSMTNT	247	261	15	HLA-DRB1*12:01	247	86	MSMTNSGVS	0.004689	86
1	NHMSMTNSGVSMTNT	247	261	15	HLA-DRB1*13:02	247	67	SMTNSGVSM	0.010333	67
1	NHMSMTNSGVSMTNT	247	261	15	HLA-DRB1*15:01	247	84	MSMTNSGVS	0.001618	84
1	NHMSMTNSGVSMTNT	247	261	15	HLA-DRB3*01:01	247	72	SMTNSGVSM	0.00096	72
1	NHMSMTNSGVSMTNT	247	261	15	HLA-DRB3*02:02	247	41	SMTNSGVSM	0.004823	41
1	NHMSMTNSGVSMTNT	247	261	15	HLA-DRB4*01:01	247	80	MTNSGVSMT	0.002888	80
1	NHMSMTNSGVSMTNT	247	261	15	HLA-DRB5*01:01	247	86	MSMTNSGVS	0.001312	86
1	HMSMTNSGVSMTNTL	248	262	15	HLA-DPA1*01:03/DPB1*02:01	248	99	MTNSGVSMT	0.000516	99
1	HMSMTNSGVSMTNTL	248	262	15	HLA-DPA1*01:03/DPB1*04:01	248	100	MTNSGVSMT	0.000109	100
1	HMSMTNSGVSMTNTL	248	262	15	HLA-DPA1*02:01/DPB1*01:01	248	99	MTNSGVSMT	0.000563	99
1	HMSMTNSGVSMTNTL	248	262	15	HLA-DPA1*02:01/DPB1*05:01	248	100	MTNSGVSMT	0.000317	100
1	HMSMTNSGVSMTNTL	248	262	15	HLA-DPA1*02:01/DPB1*14:01	248	87	TNSGVSMTN	0.001542	87
1	HMSMTNSGVSMTNTL	248	262	15	HLA-DPA1*03:01/DPB1*04:02	248	98	MTNSGVSMT	0.001159	98
1	HMSMTNSGVSMTNTL	248	262	15	HLA-DQA1*01:01/DQB1*05:01	248	98	MTNSGVSMT	0.000187	98
1	HMSMTNSGVSMTNTL	248	262	15	HLA-DQA1*01:02/DQB1*06:02	248	19	NSGVSMTNT	0.093653	19
1	HMSMTNSGVSMTNTL	248	262	15	HLA-DQA1*03:01/DQB1*03:02	248	68	TNSGVSMTN	0.000894	68
1	HMSMTNSGVSMTNTL	248	262	15	HLA-DQA1*04:01/DQB1*04:02	248	92	TNSGVSMTN	0.006805	92
1	HMSMTNSGVSMTNTL	248	262	15	HLA-DQA1*05:01/DQB1*02:01	248	59	TNSGVSMTN	0.014208	59
1	HMSMTNSGVSMTNTL	248	262	15	HLA-DQA1*05:01/DQB1*03:01	248	13	TNSGVSMTN	0.149989	13
1	HMSMTNSGVSMTNTL	248	262	15	HLA-DRB1*01:01	248	94	MTNSGVSMT	0.000547	94
1	HMSMTNSGVSMTNTL	248	262	15	HLA-DRB1*03:01	248	86	MTNSGVSMT	0.000921	86
1	HMSMTNSGVSMTNTL	248	262	15	HLA-DRB1*04:01	248	68	MTNSGVSMT	0.003021	68
1	HMSMTNSGVSMTNTL	248	262	15	HLA-DRB1*04:05	248	75	MTNSGVSMT	0.002679	75
1	HMSMTNSGVSMTNTL	248	262	15	HLA-DRB1*07:01	248	76	MTNSGVSMT	0.003826	76
1	HMSMTNSGVSMTNTL	248	262	15	HLA-DRB1*08:02	248	86	MTNSGVSMT	0.002187	86
1	HMSMTNSGVSMTNTL	248	262	15	HLA-DRB1*09:01	248	62	MTNSGVSMT	0.015589	62
1	HMSMTNSGVSMTNTL	248	262	15	HLA-DRB1*11:01	248	93	MTNSGVSMT	0.000403	93
1	HMSMTNSGVSMTNTL	248	262	15	HLA-DRB1*12:01	248	96	SMTNSGVSM	0.001709	96
1	HMSMTNSGVSMTNTL	248	262	15	HLA-DRB1*13:02	248	86	MTNSGVSMT	0.003399	86
1	HMSMTNSGVSMTNTL	248	262	15	HLA-DRB1*15:01	248	96	MTNSGVSMT	0.000543	96
1	HMSMTNSGVSMTNTL	248	262	15	HLA-DRB3*01:01	248	91	SMTNSGVSM	0.000328	91
1	HMSMTNSGVSMTNTL	248	262	15	HLA-DRB3*02:02	248	68	SMTNSGVSM	0.001134	68
1	HMSMTNSGVSMTNTL	248	262	15	HLA-DRB4*01:01	248	89	MTNSGVSMT	0.001721	89
1	HMSMTNSGVSMTNTL	248	262	15	HLA-DRB5*01:01	248	96	MTNSGVSMT	0.000396	96
1	MSMTNSGVSMTNTLS	249	263	15	HLA-DPA1*01:03/DPB1*02:01	249	99	TNSGVSMTN	0.000399	99
1	MSMTNSGVSMTNTLS	249	263	15	HLA-DPA1*01:03/DPB1*04:01	249	100	MTNSGVSMT	8.5e-05	100
1	MSMTNSGVSMTNTLS	249	263	15	HLA-DPA1*02:01/DPB1*01:01	249	100	GVSMTNTLS	0.000426	100
1	MSMTNSGVSMTNTLS	249	263	15	HLA-DPA1*02:01/DPB1*05:01	249	100	NSGVSMTNT	0.00033	100
1	MSMTNSGVSMTNTLS	249	263	15	HLA-DPA1*02:01/DPB1*14:01	249	87	TNSGVSMTN	0.001556	87
1	MSMTNSGVSMTNTLS	249	263	15	HLA-DPA1*03:01/DPB1*04:02	249	99	MTNSGVSMT	0.000627	99
1	MSMTNSGVSMTNTLS	249	263	15	HLA-DQA1*01:01/DQB1*05:01	249	96	GVSMTNTLS	0.00028	96
1	MSMTNSGVSMTNTLS	249	263	15	HLA-DQA1*01:02/DQB1*06:02	249	7.5	NSGVSMTNT	0.203946	7.5
1	MSMTNSGVSMTNTLS	249	263	15	HLA-DQA1*03:01/DQB1*03:02	249	69	TNSGVSMTN	0.000841	69
1	MSMTNSGVSMTNTLS	249	263	15	HLA-DQA1*04:01/DQB1*04:02	249	87	TNSGVSMTN	0.009103	87
1	MSMTNSGVSMTNTLS	249	263	15	HLA-DQA1*05:01/DQB1*02:01	249	56	TNSGVSMTN	0.015762	56
1	MSMTNSGVSMTNTLS	249	263	15	HLA-DQA1*05:01/DQB1*03:01	249	11	TNSGVSMTN	0.18098	11
1	MSMTNSGVSMTNTLS	249	263	15	HLA-DRB1*01:01	249	95	GVSMTNTLS	0.000527	95
1	MSMTNSGVSMTNTLS	249	263	15	HLA-DRB1*03:01	249	95	MTNSGVSMT	0.000331	95
1	MSMTNSGVSMTNTLS	249	263	15	HLA-DRB1*04:01	249	81	GVSMTNTLS	0.001366	81
1	MSMTNSGVSMTNTLS	249	263	15	HLA-DRB1*04:05	249	79	GVSMTNTLS	0.00213	79
1	MSMTNSGVSMTNTLS	249	263	15	HLA-DRB1*07:01	249	89	SGVSMTNTL	0.001795	89
1	MSMTNSGVSMTNTLS	249	263	15	HLA-DRB1*08:02	249	95	MTNSGVSMT	0.000825	95
1	MSMTNSGVSMTNTLS	249	263	15	HLA-DRB1*09:01	249	84	MTNSGVSMT	0.004646	84
1	MSMTNSGVSMTNTLS	249	263	15	HLA-DRB1*11:01	249	98	GVSMTNTLS	0.000188	98
1	MSMTNSGVSMTNTLS	249	263	15	HLA-DRB1*12:01	249	97	GVSMTNTLS	0.001452	97
1	MSMTNSGVSMTNTLS	249	263	15	HLA-DRB1*13:02	249	94	GVSMTNTLS	0.001536	94
1	MSMTNSGVSMTNTLS	249	263	15	HLA-DRB1*15:01	249	99	MTNSGVSMT	0.000241	99
1	MSMTNSGVSMTNTLS	249	263	15	HLA-DRB3*01:01	249	98	MTNSGVSMT	0.000135	98
1	MSMTNSGVSMTNTLS	249	263	15	HLA-DRB3*02:02	249	92	MTNSGVSMT	0.000245	92
1	MSMTNSGVSMTNTLS	249	263	15	HLA-DRB4*01:01	249	96	MTNSGVSMT	0.00072	96
1	MSMTNSGVSMTNTLS	249	263	15	HLA-DRB5*01:01	249	99	GVSMTNTLS	0.000216	99
1	SMTNSGVSMTNTLSS	250	264	15	HLA-DPA1*01:03/DPB1*02:01	250	93	VSMTNTLSS	0.001457	93
1	SMTNSGVSMTNTLSS	250	264	15	HLA-DPA1*01:03/DPB1*04:01	250	94	VSMTNTLSS	0.000408	94
1	SMTNSGVSMTNTLSS	250	264	15	HLA-DPA1*02:01/DPB1*01:01	250	96	VSMTNTLSS	0.00159	96
1	SMTNSGVSMTNTLSS	250	264	15	HLA-DPA1*02:01/DPB1*05:01	250	92	VSMTNTLSS	0.001664	92
1	SMTNSGVSMTNTLSS	250	264	15	HLA-DPA1*02:01/DPB1*14:01	250	81	VSMTNTLSS	0.002252	81
1	SMTNSGVSMTNTLSS	250	264	15	HLA-DPA1*03:01/DPB1*04:02	250	91	VSMTNTLSS	0.003281	91
1	SMTNSGVSMTNTLSS	250	264	15	HLA-DQA1*01:01/DQB1*05:01	250	86	GVSMTNTLS	0.000546	86
1	SMTNSGVSMTNTLSS	250	264	15	HLA-DQA1*01:02/DQB1*06:02	250	4.7	NSGVSMTNT	0.280175	4.7
1	SMTNSGVSMTNTLSS	250	264	15	HLA-DQA1*03:01/DQB1*03:02	250	58	VSMTNTLSS	0.001193	58
1	SMTNSGVSMTNTLSS	250	264	15	HLA-DQA1*04:01/DQB1*04:02	250	78	NSGVSMTNT	0.013722	78
1	SMTNSGVSMTNTLSS	250	264	15	HLA-DQA1*05:01/DQB1*02:01	250	65	TNSGVSMTN	0.010769	65
1	SMTNSGVSMTNTLSS	250	264	15	HLA-DQA1*05:01/DQB1*03:01	250	18	TNSGVSMTN	0.104615	18
1	SMTNSGVSMTNTLSS	250	264	15	HLA-DRB1*01:01	250	64	GVSMTNTLS	0.003246	64
1	SMTNSGVSMTNTLSS	250	264	15	HLA-DRB1*03:01	250	74	VSMTNTLSS	0.002185	74
1	SMTNSGVSMTNTLSS	250	264	15	HLA-DRB1*04:01	250	28	GVSMTNTLS	0.034362	28
1	SMTNSGVSMTNTLSS	250	264	15	HLA-DRB1*04:05	250	31	VSMTNTLSS	0.030365	31
1	SMTNSGVSMTNTLSS	250	264	15	HLA-DRB1*07:01	250	48	VSMTNTLSS	0.01425	48
1	SMTNSGVSMTNTLSS	250	264	15	HLA-DRB1*08:02	250	67	VSMTNTLSS	0.006538	67
1	SMTNSGVSMTNTLSS	250	264	15	HLA-DRB1*09:01	250	65	VSMTNTLSS	0.012977	65
1	SMTNSGVSMTNTLSS	250	264	15	HLA-DRB1*11:01	250	63	VSMTNTLSS	0.003633	63
1	SMTNSGVSMTNTLSS	250	264	15	HLA-DRB1*12:01	250	87	VSMTNTLSS	0.004404	87
1	SMTNSGVSMTNTLSS	250	264	15	HLA-DRB1*13:02	250	76	VSMTNTLSS	0.006357	76
1	SMTNSGVSMTNTLSS	250	264	15	HLA-DRB1*15:01	250	80	VSMTNTLSS	0.002114	80
1	SMTNSGVSMTNTLSS	250	264	15	HLA-DRB3*01:01	250	86	VSMTNTLSS	0.000474	86
1	SMTNSGVSMTNTLSS	250	264	15	HLA-DRB3*02:02	250	76	VSMTNTLSS	0.000755	76
1	SMTNSGVSMTNTLSS	250	264	15	HLA-DRB4*01:01	250	73	VSMTNTLSS	0.004157	73
1	SMTNSGVSMTNTLSS	250	264	15	HLA-DRB5*01:01	250	87	GVSMTNTLS	0.001185	87
1	MTNSGVSMTNTLSSM	251	265	15	HLA-DPA1*01:03/DPB1*02:01	251	82	VSMTNTLSS	0.002918	82
1	MTNSGVSMTNTLSSM	251	265	15	HLA-DPA1*01:03/DPB1*04:01	251	85	VSMTNTLSS	0.000819	85
1	MTNSGVSMTNTLSSM	251	265	15	HLA-DPA1*02:01/DPB1*01:01	251	87	VSMTNTLSS	0.003674	87
1	MTNSGVSMTNTLSSM	251	265	15	HLA-DPA1*02:01/DPB1*05:01	251	79	VSMTNTLSS	0.004129	79
1	MTNSGVSMTNTLSSM	251	265	15	HLA-DPA1*02:01/DPB1*14:01	251	77	VSMTNTLSS	0.00282	77
1	MTNSGVSMTNTLSSM	251	265	15	HLA-DPA1*03:01/DPB1*04:02	251	73	VSMTNTLSS	0.0091	73
1	MTNSGVSMTNTLSSM	251	265	15	HLA-DQA1*01:01/DQB1*05:01	251	73	VSMTNTLSS	0.000948	73
1	MTNSGVSMTNTLSSM	251	265	15	HLA-DQA1*01:02/DQB1*06:02	251	14	NSGVSMTNT	0.123152	14
1	MTNSGVSMTNTLSSM	251	265	15	HLA-DQA1*03:01/DQB1*03:02	251	52	VSMTNTLSS	0.001464	52
1	MTNSGVSMTNTLSSM	251	265	15	HLA-DQA1*04:01/DQB1*04:02	251	70	VSMTNTLSS	0.017744	70
1	MTNSGVSMTNTLSSM	251	265	15	HLA-DQA1*05:01/DQB1*02:01	251	68	VSMTNTLSS	0.00914	68
1	MTNSGVSMTNTLSSM	251	265	15	HLA-DQA1*05:01/DQB1*03:01	251	41	TNSGVSMTN	0.028917	41
1	MTNSGVSMTNTLSSM	251	265	15	HLA-DRB1*01:01	251	48	GVSMTNTLS	0.007287	48
1	MTNSGVSMTNTLSSM	251	265	15	HLA-DRB1*03:01	251	46	VSMTNTLSS	0.009442	46
1	MTNSGVSMTNTLSSM	251	265	15	HLA-DRB1*04:01	251	12	VSMTNTLSS	0.16079	12
1	MTNSGVSMTNTLSSM	251	265	15	HLA-DRB1*04:05	251	17	VSMTNTLSS	0.090855	17
1	MTNSGVSMTNTLSSM	251	265	15	HLA-DRB1*07:01	251	30	VSMTNTLSS	0.035601	30
1	MTNSGVSMTNTLSSM	251	265	15	HLA-DRB1*08:02	251	35	VSMTNTLSS	0.03585	35
1	MTNSGVSMTNTLSSM	251	265	15	HLA-DRB1*09:01	251	46	VSMTNTLSS	0.032629	46
1	MTNSGVSMTNTLSSM	251	265	15	HLA-DRB1*11:01	251	42	VSMTNTLSS	0.012181	42
1	MTNSGVSMTNTLSSM	251	265	15	HLA-DRB1*12:01	251	70	VSMTNTLSS	0.011358	70
1	MTNSGVSMTNTLSSM	251	265	15	HLA-DRB1*13:02	251	51	VSMTNTLSS	0.021015	51
1	MTNSGVSMTNTLSSM	251	265	15	HLA-DRB1*15:01	251	58	VSMTNTLSS	0.006797	58
1	MTNSGVSMTNTLSSM	251	265	15	HLA-DRB3*01:01	251	72	VSMTNTLSS	0.000952	72
1	MTNSGVSMTNTLSSM	251	265	15	HLA-DRB3*02:02	251	51	VSMTNTLSS	0.00282	51
1	MTNSGVSMTNTLSSM	251	265	15	HLA-DRB4*01:01	251	37	VSMTNTLSS	0.016185	37
1	MTNSGVSMTNTLSSM	251	265	15	HLA-DRB5*01:01	251	73	VSMTNTLSS	0.002912	73
1	TNSGVSMTNTLSSML	252	266	15	HLA-DPA1*01:03/DPB1*02:01	252	76	VSMTNTLSS	0.003871	76
1	TNSGVSMTNTLSSML	252	266	15	HLA-DPA1*01:03/DPB1*04:01	252	80	VSMTNTLSS	0.001052	80
1	TNSGVSMTNTLSSML	252	266	15	HLA-DPA1*02:01/DPB1*01:01	252	82	VSMTNTLSS	0.004856	82
1	TNSGVSMTNTLSSML	252	266	15	HLA-DPA1*02:01/DPB1*05:01	252	76	VSMTNTLSS	0.004658	76
1	TNSGVSMTNTLSSML	252	266	15	HLA-DPA1*02:01/DPB1*14:01	252	75	VSMTNTLSS	0.003082	75
1	TNSGVSMTNTLSSML	252	266	15	HLA-DPA1*03:01/DPB1*04:02	252	67	VSMTNTLSS	0.01137	67
1	TNSGVSMTNTLSSML	252	266	15	HLA-DQA1*01:01/DQB1*05:01	252	65	VSMTNTLSS	0.001229	65
1	TNSGVSMTNTLSSML	252	266	15	HLA-DQA1*01:02/DQB1*06:02	252	21	VSMTNTLSS	0.083021	21
1	TNSGVSMTNTLSSML	252	266	15	HLA-DQA1*03:01/DQB1*03:02	252	49	VSMTNTLSS	0.001625	49
1	TNSGVSMTNTLSSML	252	266	15	HLA-DQA1*04:01/DQB1*04:02	252	74	VSMTNTLSS	0.015556	74
1	TNSGVSMTNTLSSML	252	266	15	HLA-DQA1*05:01/DQB1*02:01	252	67	VSMTNTLSS	0.009508	67
1	TNSGVSMTNTLSSML	252	266	15	HLA-DQA1*05:01/DQB1*03:01	252	58	VSMTNTLSS	0.013514	58
1	TNSGVSMTNTLSSML	252	266	15	HLA-DRB1*01:01	252	45	GVSMTNTLS	0.008555	45
1	TNSGVSMTNTLSSML	252	266	15	HLA-DRB1*03:01	252	43	VSMTNTLSS	0.01162	43
1	TNSGVSMTNTLSSML	252	266	15	HLA-DRB1*04:01	252	8.9	VSMTNTLSS	0.216174	8.9
1	TNSGVSMTNTLSSML	252	266	15	HLA-DRB1*04:05	252	15	VSMTNTLSS	0.100088	15
1	TNSGVSMTNTLSSML	252	266	15	HLA-DRB1*07:01	252	21	MTNTLSSML	0.066425	21
1	TNSGVSMTNTLSSML	252	266	15	HLA-DRB1*08:02	252	28	VSMTNTLSS	0.05161	28
1	TNSGVSMTNTLSSML	252	266	15	HLA-DRB1*09:01	252	46	VSMTNTLSS	0.032724	46
1	TNSGVSMTNTLSSML	252	266	15	HLA-DRB1*11:01	252	37	VSMTNTLSS	0.016181	37
1	TNSGVSMTNTLSSML	252	266	15	HLA-DRB1*12:01	252	66	VSMTNTLSS	0.013549	66
1	TNSGVSMTNTLSSML	252	266	15	HLA-DRB1*13:02	252	44	VSMTNTLSS	0.028645	44
1	TNSGVSMTNTLSSML	252	266	15	HLA-DRB1*15:01	252	50	VSMTNTLSS	0.009943	50
1	TNSGVSMTNTLSSML	252	266	15	HLA-DRB3*01:01	252	68	VSMTNTLSS	0.001133	68
1	TNSGVSMTNTLSSML	252	266	15	HLA-DRB3*02:02	252	46	VSMTNTLSS	0.003622	46
1	TNSGVSMTNTLSSML	252	266	15	HLA-DRB4*01:01	252	31	VSMTNTLSS	0.020787	31
1	TNSGVSMTNTLSSML	252	266	15	HLA-DRB5*01:01	252	70	VSMTNTLSS	0.003438	70
1	NSGVSMTNTLSSMLK	253	267	15	HLA-DPA1*01:03/DPB1*02:01	253	56	VSMTNTLSS	0.008522	56
1	NSGVSMTNTLSSMLK	253	267	15	HLA-DPA1*01:03/DPB1*04:01	253	65	VSMTNTLSS	0.002041	65
1	NSGVSMTNTLSSMLK	253	267	15	HLA-DPA1*02:01/DPB1*01:01	253	64	VSMTNTLSS	0.009938	64
1	NSGVSMTNTLSSMLK	253	267	15	HLA-DPA1*02:01/DPB1*05:01	253	61	VSMTNTLSS	0.008412	61
1	NSGVSMTNTLSSMLK	253	267	15	HLA-DPA1*02:01/DPB1*14:01	253	48	VSMTNTLSS	0.00901	48
1	NSGVSMTNTLSSMLK	253	267	15	HLA-DPA1*03:01/DPB1*04:02	253	48	VSMTNTLSS	0.021686	48
1	NSGVSMTNTLSSMLK	253	267	15	HLA-DQA1*01:01/DQB1*05:01	253	54	VSMTNTLSS	0.001726	54
1	NSGVSMTNTLSSMLK	253	267	15	HLA-DQA1*01:02/DQB1*06:02	253	13	VSMTNTLSS	0.132086	13
1	NSGVSMTNTLSSMLK	253	267	15	HLA-DQA1*03:01/DQB1*03:02	253	38	VSMTNTLSS	0.002207	38
1	NSGVSMTNTLSSMLK	253	267	15	HLA-DQA1*04:01/DQB1*04:02	253	52	VSMTNTLSS	0.029172	52
1	NSGVSMTNTLSSMLK	253	267	15	HLA-DQA1*05:01/DQB1*02:01	253	57	VSMTNTLSS	0.015126	57
1	NSGVSMTNTLSSMLK	253	267	15	HLA-DQA1*05:01/DQB1*03:01	253	47	VSMTNTLSS	0.022276	47
1	NSGVSMTNTLSSMLK	253	267	15	HLA-DRB1*01:01	253	46	VSMTNTLSS	0.007999	46
1	NSGVSMTNTLSSMLK	253	267	15	HLA-DRB1*03:01	253	32	VSMTNTLSS	0.021374	32
1	NSGVSMTNTLSSMLK	253	267	15	HLA-DRB1*04:01	253	5	VSMTNTLSS	0.368519	5
1	NSGVSMTNTLSSMLK	253	267	15	HLA-DRB1*04:05	253	11	VSMTNTLSS	0.158891	11
1	NSGVSMTNTLSSMLK	253	267	15	HLA-DRB1*07:01	253	6.9	MTNTLSSML	0.249175	6.9
1	NSGVSMTNTLSSMLK	253	267	15	HLA-DRB1*08:02	253	18	VSMTNTLSS	0.113716	18
1	NSGVSMTNTLSSMLK	253	267	15	HLA-DRB1*09:01	253	28	VSMTNTLSS	0.079111	28
1	NSGVSMTNTLSSMLK	253	267	15	HLA-DRB1*11:01	253	25	VSMTNTLSS	0.039146	25
1	NSGVSMTNTLSSMLK	253	267	15	HLA-DRB1*12:01	253	55	VSMTNTLSS	0.021851	55
1	NSGVSMTNTLSSMLK	253	267	15	HLA-DRB1*13:02	253	30	VSMTNTLSS	0.056198	30
1	NSGVSMTNTLSSMLK	253	267	15	HLA-DRB1*15:01	253	33	VSMTNTLSS	0.025264	33
1	NSGVSMTNTLSSMLK	253	267	15	HLA-DRB3*01:01	253	55	VSMTNTLSS	0.001997	55
1	NSGVSMTNTLSSMLK	253	267	15	HLA-DRB3*02:02	253	28	VSMTNTLSS	0.010575	28
1	NSGVSMTNTLSSMLK	253	267	15	HLA-DRB4*01:01	253	17	VSMTNTLSS	0.048112	17
1	NSGVSMTNTLSSMLK	253	267	15	HLA-DRB5*01:01	253	53	VSMTNTLSS	0.007912	53
1	SGVSMTNTLSSMLKG	254	268	15	HLA-DPA1*01:03/DPB1*02:01	254	77	VSMTNTLSS	0.003713	77
1	SGVSMTNTLSSMLKG	254	268	15	HLA-DPA1*01:03/DPB1*04:01	254	72	MTNTLSSML	0.001518	72
1	SGVSMTNTLSSMLKG	254	268	15	HLA-DPA1*02:01/DPB1*01:01	254	78	MTNTLSSML	0.005851	78
1	SGVSMTNTLSSMLKG	254	268	15	HLA-DPA1*02:01/DPB1*05:01	254	78	VSMTNTLSS	0.004374	78
1	SGVSMTNTLSSMLKG	254	268	15	HLA-DPA1*02:01/DPB1*14:01	254	72	MTNTLSSML	0.003569	72
1	SGVSMTNTLSSMLKG	254	268	15	HLA-DPA1*03:01/DPB1*04:02	254	72	VSMTNTLSS	0.009447	72
1	SGVSMTNTLSSMLKG	254	268	15	HLA-DQA1*01:01/DQB1*05:01	254	70	SMTNTLSSM	0.001072	70
1	SGVSMTNTLSSMLKG	254	268	15	HLA-DQA1*01:02/DQB1*06:02	254	23	VSMTNTLSS	0.074102	23
1	SGVSMTNTLSSMLKG	254	268	15	HLA-DQA1*03:01/DQB1*03:02	254	52	VSMTNTLSS	0.001453	52
1	SGVSMTNTLSSMLKG	254	268	15	HLA-DQA1*04:01/DQB1*04:02	254	80	VSMTNTLSS	0.012822	80
1	SGVSMTNTLSSMLKG	254	268	15	HLA-DQA1*05:01/DQB1*02:01	254	63	SMTNTLSSM	0.011871	63
1	SGVSMTNTLSSMLKG	254	268	15	HLA-DQA1*05:01/DQB1*03:01	254	64	VSMTNTLSS	0.010135	64
1	SGVSMTNTLSSMLKG	254	268	15	HLA-DRB1*01:01	254	55	MTNTLSSML	0.00522	55
1	SGVSMTNTLSSMLKG	254	268	15	HLA-DRB1*03:01	254	56	VSMTNTLSS	0.005615	56
1	SGVSMTNTLSSMLKG	254	268	15	HLA-DRB1*04:01	254	18	VSMTNTLSS	0.082307	18
1	SGVSMTNTLSSMLKG	254	268	15	HLA-DRB1*04:05	254	27	VSMTNTLSS	0.038549	27
1	SGVSMTNTLSSMLKG	254	268	15	HLA-DRB1*07:01	254	3.7	MTNTLSSML	0.398807	3.7
1	SGVSMTNTLSSMLKG	254	268	15	HLA-DRB1*08:02	254	43	VSMTNTLSS	0.022673	43
1	SGVSMTNTLSSMLKG	254	268	15	HLA-DRB1*09:01	254	25	MTNTLSSML	0.092529	25
1	SGVSMTNTLSSMLKG	254	268	15	HLA-DRB1*11:01	254	53	VSMTNTLSS	0.006723	53
1	SGVSMTNTLSSMLKG	254	268	15	HLA-DRB1*12:01	254	66	MTNTLSSML	0.013174	66
1	SGVSMTNTLSSMLKG	254	268	15	HLA-DRB1*13:02	254	51	VSMTNTLSS	0.020493	51
1	SGVSMTNTLSSMLKG	254	268	15	HLA-DRB1*15:01	254	56	MTNTLSSML	0.007293	56
1	SGVSMTNTLSSMLKG	254	268	15	HLA-DRB3*01:01	254	56	MTNTLSSML	0.001972	56
1	SGVSMTNTLSSMLKG	254	268	15	HLA-DRB3*02:02	254	54	VSMTNTLSS	0.002413	54
1	SGVSMTNTLSSMLKG	254	268	15	HLA-DRB4*01:01	254	52	VSMTNTLSS	0.009209	52
1	SGVSMTNTLSSMLKG	254	268	15	HLA-DRB5*01:01	254	64	MTNTLSSML	0.004518	64
1	GVSMTNTLSSMLKGF	255	269	15	HLA-DPA1*01:03/DPB1*02:01	255	84	MTNTLSSML	0.002548	84
1	GVSMTNTLSSMLKGF	255	269	15	HLA-DPA1*01:03/DPB1*04:01	255	77	MTNTLSSML	0.00124	77
1	GVSMTNTLSSMLKGF	255	269	15	HLA-DPA1*02:01/DPB1*01:01	255	83	MTNTLSSML	0.004601	83
1	GVSMTNTLSSMLKGF	255	269	15	HLA-DPA1*02:01/DPB1*05:01	255	84	MTNTLSSML	0.002938	84
1	GVSMTNTLSSMLKGF	255	269	15	HLA-DPA1*02:01/DPB1*14:01	255	78	MTNTLSSML	0.002611	78
1	GVSMTNTLSSMLKGF	255	269	15	HLA-DPA1*03:01/DPB1*04:02	255	80	MTNTLSSML	0.006641	80
1	GVSMTNTLSSMLKGF	255	269	15	HLA-DQA1*01:01/DQB1*05:01	255	83	MTNTLSSML	0.000632	83
1	GVSMTNTLSSMLKGF	255	269	15	HLA-DQA1*01:02/DQB1*06:02	255	8.6	NTLSSMLKG	0.18495	8.6
1	GVSMTNTLSSMLKGF	255	269	15	HLA-DQA1*03:01/DQB1*03:02	255	62	MTNTLSSML	0.001059	62
1	GVSMTNTLSSMLKGF	255	269	15	HLA-DQA1*04:01/DQB1*04:02	255	89	MTNTLSSML	0.008063	89
1	GVSMTNTLSSMLKGF	255	269	15	HLA-DQA1*05:01/DQB1*02:01	255	77	MTNTLSSML	0.005751	77
1	GVSMTNTLSSMLKGF	255	269	15	HLA-DQA1*05:01/DQB1*03:01	255	79	MTNTLSSML	0.004642	79
1	GVSMTNTLSSMLKGF	255	269	15	HLA-DRB1*01:01	255	56	MTNTLSSML	0.004974	56
1	GVSMTNTLSSMLKGF	255	269	15	HLA-DRB1*03:01	255	73	MTNTLSSML	0.002201	73
1	GVSMTNTLSSMLKGF	255	269	15	HLA-DRB1*04:01	255	50	VSMTNTLSS	0.008214	50
1	GVSMTNTLSSMLKGF	255	269	15	HLA-DRB1*04:05	255	48	MTNTLSSML	0.011252	48
1	GVSMTNTLSSMLKGF	255	269	15	HLA-DRB1*07:01	255	4.8	MTNTLSSML	0.32937	4.8
1	GVSMTNTLSSMLKGF	255	269	15	HLA-DRB1*08:02	255	80	VSMTNTLSS	0.003143	80
1	GVSMTNTLSSMLKGF	255	269	15	HLA-DRB1*09:01	255	30	MTNTLSSML	0.072368	30
1	GVSMTNTLSSMLKGF	255	269	15	HLA-DRB1*11:01	255	78	MTNTLSSML	0.001526	78
1	GVSMTNTLSSMLKGF	255	269	15	HLA-DRB1*12:01	255	72	MTNTLSSML	0.010153	72
1	GVSMTNTLSSMLKGF	255	269	15	HLA-DRB1*13:02	255	70	MTNTLSSML	0.008848	70
1	GVSMTNTLSSMLKGF	255	269	15	HLA-DRB1*15:01	255	60	MTNTLSSML	0.006079	60
1	GVSMTNTLSSMLKGF	255	269	15	HLA-DRB3*01:01	255	62	MTNTLSSML	0.001526	62
1	GVSMTNTLSSMLKGF	255	269	15	HLA-DRB3*02:02	255	68	MTNTLSSML	0.00111	68
1	GVSMTNTLSSMLKGF	255	269	15	HLA-DRB4*01:01	255	82	MTNTLSSML	0.002701	82
1	GVSMTNTLSSMLKGF	255	269	15	HLA-DRB5*01:01	255	63	MTNTLSSML	0.004783	63
1	VSMTNTLSSMLKGFA	256	270	15	HLA-DPA1*01:03/DPB1*02:01	256	85	LSSMLKGFA	0.002421	85
1	VSMTNTLSSMLKGFA	256	270	15	HLA-DPA1*01:03/DPB1*04:01	256	85	MTNTLSSML	0.000824	85
1	VSMTNTLSSMLKGFA	256	270	15	HLA-DPA1*02:01/DPB1*01:01	256	87	MTNTLSSML	0.003735	87
1	VSMTNTLSSMLKGFA	256	270	15	HLA-DPA1*02:01/DPB1*05:01	256	76	LSSMLKGFA	0.004688	76
1	VSMTNTLSSMLKGFA	256	270	15	HLA-DPA1*02:01/DPB1*14:01	256	89	MTNTLSSML	0.001388	89
1	VSMTNTLSSMLKGFA	256	270	15	HLA-DPA1*03:01/DPB1*04:02	256	84	MTNTLSSML	0.005361	84
1	VSMTNTLSSMLKGFA	256	270	15	HLA-DQA1*01:01/DQB1*05:01	256	87	MTNTLSSML	0.000521	87
1	VSMTNTLSSMLKGFA	256	270	15	HLA-DQA1*01:02/DQB1*06:02	256	4.1	NTLSSMLKG	0.310505	4.1
1	VSMTNTLSSMLKGFA	256	270	15	HLA-DQA1*03:01/DQB1*03:02	256	73	MTNTLSSML	0.000733	73
1	VSMTNTLSSMLKGFA	256	270	15	HLA-DQA1*04:01/DQB1*04:02	256	87	NTLSSMLKG	0.00922	87
1	VSMTNTLSSMLKGFA	256	270	15	HLA-DQA1*05:01/DQB1*02:01	256	89	MTNTLSSML	0.002425	89
1	VSMTNTLSSMLKGFA	256	270	15	HLA-DQA1*05:01/DQB1*03:01	256	82	NTLSSMLKG	0.003831	82
1	VSMTNTLSSMLKGFA	256	270	15	HLA-DRB1*01:01	256	78	MTNTLSSML	0.001626	78
1	VSMTNTLSSMLKGFA	256	270	15	HLA-DRB1*03:01	256	74	LSSMLKGFA	0.002082	74
1	VSMTNTLSSMLKGFA	256	270	15	HLA-DRB1*04:01	256	74	MTNTLSSML	0.002117	74
1	VSMTNTLSSMLKGFA	256	270	15	HLA-DRB1*04:05	256	69	MTNTLSSML	0.003783	69
1	VSMTNTLSSMLKGFA	256	270	15	HLA-DRB1*07:01	256	16	MTNTLSSML	0.095996	16
1	VSMTNTLSSMLKGFA	256	270	15	HLA-DRB1*08:02	256	61	LSSMLKGFA	0.009045	61
1	VSMTNTLSSMLKGFA	256	270	15	HLA-DRB1*09:01	256	60	MTNTLSSML	0.017096	60
1	VSMTNTLSSMLKGFA	256	270	15	HLA-DRB1*11:01	256	35	LSSMLKGFA	0.01911	35
1	VSMTNTLSSMLKGFA	256	270	15	HLA-DRB1*12:01	256	66	LSSMLKGFA	0.013118	66
1	VSMTNTLSSMLKGFA	256	270	15	HLA-DRB1*13:02	256	82	LSSMLKGFA	0.004592	82
1	VSMTNTLSSMLKGFA	256	270	15	HLA-DRB1*15:01	256	79	MTNTLSSML	0.002249	79
1	VSMTNTLSSMLKGFA	256	270	15	HLA-DRB3*01:01	256	87	MTNTLSSML	0.000446	87
1	VSMTNTLSSMLKGFA	256	270	15	HLA-DRB3*02:02	256	87	MTNTLSSML	0.000364	87
1	VSMTNTLSSMLKGFA	256	270	15	HLA-DRB4*01:01	256	76	NTLSSMLKG	0.003601	76
1	VSMTNTLSSMLKGFA	256	270	15	HLA-DRB5*01:01	256	58	TNTLSSMLK	0.006247	58
1	SMTNTLSSMLKGFAP	257	271	15	HLA-DPA1*01:03/DPB1*02:01	257	63	LSSMLKGFA	0.006456	63
1	SMTNTLSSMLKGFAP	257	271	15	HLA-DPA1*01:03/DPB1*04:01	257	74	LSSMLKGFA	0.001399	74
1	SMTNTLSSMLKGFAP	257	271	15	HLA-DPA1*02:01/DPB1*01:01	257	81	LSSMLKGFA	0.005126	81
1	SMTNTLSSMLKGFAP	257	271	15	HLA-DPA1*02:01/DPB1*05:01	257	48	LSSMLKGFA	0.012889	48
1	SMTNTLSSMLKGFAP	257	271	15	HLA-DPA1*02:01/DPB1*14:01	257	85	LSSMLKGFA	0.001786	85
1	SMTNTLSSMLKGFAP	257	271	15	HLA-DPA1*03:01/DPB1*04:02	257	65	LSSMLKGFA	0.012549	65
1	SMTNTLSSMLKGFAP	257	271	15	HLA-DQA1*01:01/DQB1*05:01	257	84	LSSMLKGFA	0.000609	84
1	SMTNTLSSMLKGFAP	257	271	15	HLA-DQA1*01:02/DQB1*06:02	257	2.2	NTLSSMLKG	0.427908	2.2
1	SMTNTLSSMLKGFAP	257	271	15	HLA-DQA1*03:01/DQB1*03:02	257	69	TLSSMLKGF	0.000844	69
1	SMTNTLSSMLKGFAP	257	271	15	HLA-DQA1*04:01/DQB1*04:02	257	74	LSSMLKGFA	0.015973	74
1	SMTNTLSSMLKGFAP	257	271	15	HLA-DQA1*05:01/DQB1*02:01	257	90	TLSSMLKGF	0.0022	90
1	SMTNTLSSMLKGFAP	257	271	15	HLA-DQA1*05:01/DQB1*03:01	257	74	NTLSSMLKG	0.006119	74
1	SMTNTLSSMLKGFAP	257	271	15	HLA-DRB1*01:01	257	81	LSSMLKGFA	0.001392	81
1	SMTNTLSSMLKGFAP	257	271	15	HLA-DRB1*03:01	257	53	LSSMLKGFA	0.006732	53
1	SMTNTLSSMLKGFAP	257	271	15	HLA-DRB1*04:01	257	60	LSSMLKGFA	0.004682	60
1	SMTNTLSSMLKGFAP	257	271	15	HLA-DRB1*04:05	257	76	LSSMLKGFA	0.002516	76
1	SMTNTLSSMLKGFAP	257	271	15	HLA-DRB1*07:01	257	48	MTNTLSSML	0.013912	48
1	SMTNTLSSMLKGFAP	257	271	15	HLA-DRB1*08:02	257	14	LSSMLKGFA	0.151712	14
1	SMTNTLSSMLKGFAP	257	271	15	HLA-DRB1*09:01	257	78	TLSSMLKGF	0.00679	78
1	SMTNTLSSMLKGFAP	257	271	15	HLA-DRB1*11:01	257	5.8	LSSMLKGFA	0.332341	5.8
1	SMTNTLSSMLKGFAP	257	271	15	HLA-DRB1*12:01	257	42	LSSMLKGFA	0.036993	42
1	SMTNTLSSMLKGFAP	257	271	15	HLA-DRB1*13:02	257	60	LSSMLKGFA	0.013765	60
1	SMTNTLSSMLKGFAP	257	271	15	HLA-DRB1*15:01	257	64	LSSMLKGFA	0.004825	64
1	SMTNTLSSMLKGFAP	257	271	15	HLA-DRB3*01:01	257	92	LSSMLKGFA	0.000303	92
1	SMTNTLSSMLKGFAP	257	271	15	HLA-DRB3*02:02	257	84	LSSMLKGFA	0.000455	84
1	SMTNTLSSMLKGFAP	257	271	15	HLA-DRB4*01:01	257	54	LSSMLKGFA	0.008534	54
1	SMTNTLSSMLKGFAP	257	271	15	HLA-DRB5*01:01	257	57	LSSMLKGFA	0.006602	57
1	MTNTLSSMLKGFAPA	258	272	15	HLA-DPA1*01:03/DPB1*02:01	258	47	LSSMLKGFA	0.011647	47
1	MTNTLSSMLKGFAPA	258	272	15	HLA-DPA1*01:03/DPB1*04:01	258	63	LSSMLKGFA	0.002172	63
1	MTNTLSSMLKGFAPA	258	272	15	HLA-DPA1*02:01/DPB1*01:01	258	73	LSSMLKGFA	0.007324	73
1	MTNTLSSMLKGFAPA	258	272	15	HLA-DPA1*02:01/DPB1*05:01	258	35	LSSMLKGFA	0.020661	35
1	MTNTLSSMLKGFAPA	258	272	15	HLA-DPA1*02:01/DPB1*14:01	258	78	LSSMLKGFA	0.002653	78
1	MTNTLSSMLKGFAPA	258	272	15	HLA-DPA1*03:01/DPB1*04:02	258	54	LSSMLKGFA	0.017926	54
1	MTNTLSSMLKGFAPA	258	272	15	HLA-DQA1*01:01/DQB1*05:01	258	77	LSSMLKGFA	0.000831	77
1	MTNTLSSMLKGFAPA	258	272	15	HLA-DQA1*01:02/DQB1*06:02	258	6.7	NTLSSMLKG	0.224025	6.7
1	MTNTLSSMLKGFAPA	258	272	15	HLA-DQA1*03:01/DQB1*03:02	258	71	TLSSMLKGF	0.000796	71
1	MTNTLSSMLKGFAPA	258	272	15	HLA-DQA1*04:01/DQB1*04:02	258	67	LSSMLKGFA	0.019415	67
1	MTNTLSSMLKGFAPA	258	272	15	HLA-DQA1*05:01/DQB1*02:01	258	91	TLSSMLKGF	0.002014	91
1	MTNTLSSMLKGFAPA	258	272	15	HLA-DQA1*05:01/DQB1*03:01	258	81	TLSSMLKGF	0.004196	81
1	MTNTLSSMLKGFAPA	258	272	15	HLA-DRB1*01:01	258	66	LSSMLKGFA	0.002921	66
1	MTNTLSSMLKGFAPA	258	272	15	HLA-DRB1*03:01	258	40	LSSMLKGFA	0.013197	40
1	MTNTLSSMLKGFAPA	258	272	15	HLA-DRB1*04:01	258	52	LSSMLKGFA	0.007092	52
1	MTNTLSSMLKGFAPA	258	272	15	HLA-DRB1*04:05	258	71	LSSMLKGFA	0.003273	71
1	MTNTLSSMLKGFAPA	258	272	15	HLA-DRB1*07:01	258	82	TLSSMLKGF	0.002733	82
1	MTNTLSSMLKGFAPA	258	272	15	HLA-DRB1*08:02	258	5.5	LSSMLKGFA	0.341784	5.5
1	MTNTLSSMLKGFAPA	258	272	15	HLA-DRB1*09:01	258	72	LSSMLKGFA	0.009308	72
1	MTNTLSSMLKGFAPA	258	272	15	HLA-DRB1*11:01	258	2.5	LSSMLKGFA	0.600478	2.5
1	MTNTLSSMLKGFAPA	258	272	15	HLA-DRB1*12:01	258	28	LSSMLKGFA	0.067565	28
1	MTNTLSSMLKGFAPA	258	272	15	HLA-DRB1*13:02	258	37	LSSMLKGFA	0.041022	37
1	MTNTLSSMLKGFAPA	258	272	15	HLA-DRB1*15:01	258	48	LSSMLKGFA	0.011042	48
1	MTNTLSSMLKGFAPA	258	272	15	HLA-DRB3*01:01	258	90	LSSMLKGFA	0.000373	90
1	MTNTLSSMLKGFAPA	258	272	15	HLA-DRB3*02:02	258	73	LSSMLKGFA	0.000853	73
1	MTNTLSSMLKGFAPA	258	272	15	HLA-DRB4*01:01	258	44	LSSMLKGFA	0.012277	44
1	MTNTLSSMLKGFAPA	258	272	15	HLA-DRB5*01:01	258	49	LSSMLKGFA	0.009887	49
1	TNTLSSMLKGFAPAA	259	273	15	HLA-DPA1*01:03/DPB1*02:01	259	37	LSSMLKGFA	0.017493	37
1	TNTLSSMLKGFAPAA	259	273	15	HLA-DPA1*01:03/DPB1*04:01	259	62	LSSMLKGFA	0.002261	62
1	TNTLSSMLKGFAPAA	259	273	15	HLA-DPA1*02:01/DPB1*01:01	259	67	LSSMLKGFA	0.009164	67
1	TNTLSSMLKGFAPAA	259	273	15	HLA-DPA1*02:01/DPB1*05:01	259	28	LSSMLKGFA	0.025436	28
1	TNTLSSMLKGFAPAA	259	273	15	HLA-DPA1*02:01/DPB1*14:01	259	71	LSSMLKGFA	0.003579	71
1	TNTLSSMLKGFAPAA	259	273	15	HLA-DPA1*03:01/DPB1*04:02	259	51	LSSMLKGFA	0.020237	51
1	TNTLSSMLKGFAPAA	259	273	15	HLA-DQA1*01:01/DQB1*05:01	259	71	LSSMLKGFA	0.001005	71
1	TNTLSSMLKGFAPAA	259	273	15	HLA-DQA1*01:02/DQB1*06:02	259	26	NTLSSMLKG	0.06399	26
1	TNTLSSMLKGFAPAA	259	273	15	HLA-DQA1*03:01/DQB1*03:02	259	71	TLSSMLKGF	0.000782	71
1	TNTLSSMLKGFAPAA	259	273	15	HLA-DQA1*04:01/DQB1*04:02	259	59	LSSMLKGFA	0.02457	59
1	TNTLSSMLKGFAPAA	259	273	15	HLA-DQA1*05:01/DQB1*02:01	259	91	MLKGFAPAA	0.002025	91
1	TNTLSSMLKGFAPAA	259	273	15	HLA-DQA1*05:01/DQB1*03:01	259	64	MLKGFAPAA	0.010254	64
1	TNTLSSMLKGFAPAA	259	273	15	HLA-DRB1*01:01	259	56	LSSMLKGFA	0.004989	56
1	TNTLSSMLKGFAPAA	259	273	15	HLA-DRB1*03:01	259	34	LSSMLKGFA	0.018876	34
1	TNTLSSMLKGFAPAA	259	273	15	HLA-DRB1*04:01	259	49	LSSMLKGFA	0.008857	49
1	TNTLSSMLKGFAPAA	259	273	15	HLA-DRB1*04:05	259	66	LSSMLKGFA	0.004388	66
1	TNTLSSMLKGFAPAA	259	273	15	HLA-DRB1*07:01	259	82	LSSMLKGFA	0.002713	82
1	TNTLSSMLKGFAPAA	259	273	15	HLA-DRB1*08:02	259	3.6	LSSMLKGFA	0.440275	3.6
1	TNTLSSMLKGFAPAA	259	273	15	HLA-DRB1*09:01	259	69	LSSMLKGFA	0.010882	69
1	TNTLSSMLKGFAPAA	259	273	15	HLA-DRB1*11:01	259	1.8	LSSMLKGFA	0.700084	1.8
1	TNTLSSMLKGFAPAA	259	273	15	HLA-DRB1*12:01	259	23	LSSMLKGFA	0.088028	23
1	TNTLSSMLKGFAPAA	259	273	15	HLA-DRB1*13:02	259	26	LSSMLKGFA	0.070149	26
1	TNTLSSMLKGFAPAA	259	273	15	HLA-DRB1*15:01	259	41	LSSMLKGFA	0.015942	41
1	TNTLSSMLKGFAPAA	259	273	15	HLA-DRB3*01:01	259	88	LSSMLKGFA	0.000397	88
1	TNTLSSMLKGFAPAA	259	273	15	HLA-DRB3*02:02	259	65	LSSMLKGFA	0.001307	65
1	TNTLSSMLKGFAPAA	259	273	15	HLA-DRB4*01:01	259	38	LSSMLKGFA	0.01574	38
1	TNTLSSMLKGFAPAA	259	273	15	HLA-DRB5*01:01	259	42	LSSMLKGFA	0.013796	42
1	NTLSSMLKGFAPAAA	260	274	15	HLA-DPA1*01:03/DPB1*02:01	260	34	SMLKGFAPA	0.019379	34
1	NTLSSMLKGFAPAAA	260	274	15	HLA-DPA1*01:03/DPB1*04:01	260	80	LSSMLKGFA	0.001066	80
1	NTLSSMLKGFAPAAA	260	274	15	HLA-DPA1*02:01/DPB1*01:01	260	84	LSSMLKGFA	0.004415	84
1	NTLSSMLKGFAPAAA	260	274	15	HLA-DPA1*02:01/DPB1*05:01	260	57	LSSMLKGFA	0.009834	57
1	NTLSSMLKGFAPAAA	260	274	15	HLA-DPA1*02:01/DPB1*14:01	260	75	LKGFAPAAA	0.00307	75
1	NTLSSMLKGFAPAAA	260	274	15	HLA-DPA1*03:01/DPB1*04:02	260	76	LSSMLKGFA	0.007928	76
1	NTLSSMLKGFAPAAA	260	274	15	HLA-DQA1*01:01/DQB1*05:01	260	40	LKGFAPAAA	0.002593	40
1	NTLSSMLKGFAPAAA	260	274	15	HLA-DQA1*01:02/DQB1*06:02	260	36	LKGFAPAAA	0.042477	36
1	NTLSSMLKGFAPAAA	260	274	15	HLA-DQA1*03:01/DQB1*03:02	260	47	LKGFAPAAA	0.001683	47
1	NTLSSMLKGFAPAAA	260	274	15	HLA-DQA1*04:01/DQB1*04:02	260	22	LKGFAPAAA	0.06534	22
1	NTLSSMLKGFAPAAA	260	274	15	HLA-DQA1*05:01/DQB1*02:01	260	65	LKGFAPAAA	0.010825	65
1	NTLSSMLKGFAPAAA	260	274	15	HLA-DQA1*05:01/DQB1*03:01	260	34	MLKGFAPAA	0.040814	34
1	NTLSSMLKGFAPAAA	260	274	15	HLA-DRB1*01:01	260	42	MLKGFAPAA	0.010541	42
1	NTLSSMLKGFAPAAA	260	274	15	HLA-DRB1*03:01	260	57	LSSMLKGFA	0.005369	57
1	NTLSSMLKGFAPAAA	260	274	15	HLA-DRB1*04:01	260	50	LKGFAPAAA	0.008161	50
1	NTLSSMLKGFAPAAA	260	274	15	HLA-DRB1*04:05	260	54	LKGFAPAAA	0.007914	54
1	NTLSSMLKGFAPAAA	260	274	15	HLA-DRB1*07:01	260	52	LKGFAPAAA	0.01196	52
1	NTLSSMLKGFAPAAA	260	274	15	HLA-DRB1*08:02	260	14	LSSMLKGFA	0.149692	14
1	NTLSSMLKGFAPAAA	260	274	15	HLA-DRB1*09:01	260	36	LKGFAPAAA	0.053137	36
1	NTLSSMLKGFAPAAA	260	274	15	HLA-DRB1*11:01	260	6	LSSMLKGFA	0.320418	6
1	NTLSSMLKGFAPAAA	260	274	15	HLA-DRB1*12:01	260	45	LSSMLKGFA	0.032842	45
1	NTLSSMLKGFAPAAA	260	274	15	HLA-DRB1*13:02	260	58	LSSMLKGFA	0.015362	58
1	NTLSSMLKGFAPAAA	260	274	15	HLA-DRB1*15:01	260	34	LKGFAPAAA	0.022931	34
1	NTLSSMLKGFAPAAA	260	274	15	HLA-DRB3*01:01	260	93	LKGFAPAAA	0.000287	93
1	NTLSSMLKGFAPAAA	260	274	15	HLA-DRB3*02:02	260	68	MLKGFAPAA	0.001143	68
1	NTLSSMLKGFAPAAA	260	274	15	HLA-DRB4*01:01	260	57	LSSMLKGFA	0.007515	57
1	NTLSSMLKGFAPAAA	260	274	15	HLA-DRB5*01:01	260	52	LSSMLKGFA	0.008531	52
1	TLSSMLKGFAPAAAA	261	275	15	HLA-DPA1*01:03/DPB1*02:01	261	22	SMLKGFAPA	0.033865	22
1	TLSSMLKGFAPAAAA	261	275	15	HLA-DPA1*01:03/DPB1*04:01	261	57	LKGFAPAAA	0.002732	57
1	TLSSMLKGFAPAAAA	261	275	15	HLA-DPA1*02:01/DPB1*01:01	261	71	LKGFAPAAA	0.007804	71
1	TLSSMLKGFAPAAAA	261	275	15	HLA-DPA1*02:01/DPB1*05:01	261	46	LKGFAPAAA	0.013748	46
1	TLSSMLKGFAPAAAA	261	275	15	HLA-DPA1*02:01/DPB1*14:01	261	23	LKGFAPAAA	0.0229	23
1	TLSSMLKGFAPAAAA	261	275	15	HLA-DPA1*03:01/DPB1*04:02	261	60	LKGFAPAAA	0.014617	60
1	TLSSMLKGFAPAAAA	261	275	15	HLA-DQA1*01:01/DQB1*05:01	261	9.3	LKGFAPAAA	0.008872	9.3
1	TLSSMLKGFAPAAAA	261	275	15	HLA-DQA1*01:02/DQB1*06:02	261	7.5	LKGFAPAAA	0.205388	7.5
1	TLSSMLKGFAPAAAA	261	275	15	HLA-DQA1*03:01/DQB1*03:02	261	32	LKGFAPAAA	0.002622	32
1	TLSSMLKGFAPAAAA	261	275	15	HLA-DQA1*04:01/DQB1*04:02	261	3.3	LKGFAPAAA	0.162577	3.3
1	TLSSMLKGFAPAAAA	261	275	15	HLA-DQA1*05:01/DQB1*02:01	261	45	LKGFAPAAA	0.025652	45
1	TLSSMLKGFAPAAAA	261	275	15	HLA-DQA1*05:01/DQB1*03:01	261	17	LKGFAPAAA	0.107376	17
1	TLSSMLKGFAPAAAA	261	275	15	HLA-DRB1*01:01	261	18	LKGFAPAAA	0.061484	18
1	TLSSMLKGFAPAAAA	261	275	15	HLA-DRB1*03:01	261	73	LKGFAPAAA	0.002276	73
1	TLSSMLKGFAPAAAA	261	275	15	HLA-DRB1*04:01	261	18	LKGFAPAAA	0.080356	18
1	TLSSMLKGFAPAAAA	261	275	15	HLA-DRB1*04:05	261	23	LKGFAPAAA	0.051042	23
1	TLSSMLKGFAPAAAA	261	275	15	HLA-DRB1*07:01	261	27	LKGFAPAAA	0.043464	27
1	TLSSMLKGFAPAAAA	261	275	15	HLA-DRB1*08:02	261	19	LKGFAPAAA	0.098244	19
1	TLSSMLKGFAPAAAA	261	275	15	HLA-DRB1*09:01	261	18	LKGFAPAAA	0.137847	18
1	TLSSMLKGFAPAAAA	261	275	15	HLA-DRB1*11:01	261	31	LSSMLKGFA	0.025692	31
1	TLSSMLKGFAPAAAA	261	275	15	HLA-DRB1*12:01	261	37	LKGFAPAAA	0.045505	37
1	TLSSMLKGFAPAAAA	261	275	15	HLA-DRB1*13:02	261	46	LKGFAPAAA	0.026711	46
1	TLSSMLKGFAPAAAA	261	275	15	HLA-DRB1*15:01	261	6.3	LKGFAPAAA	0.244747	6.3
1	TLSSMLKGFAPAAAA	261	275	15	HLA-DRB3*01:01	261	80	LKGFAPAAA	0.000667	80
1	TLSSMLKGFAPAAAA	261	275	15	HLA-DRB3*02:02	261	38	LKGFAPAAA	0.005623	38
1	TLSSMLKGFAPAAAA	261	275	15	HLA-DRB4*01:01	261	24	LKGFAPAAA	0.030692	24
1	TLSSMLKGFAPAAAA	261	275	15	HLA-DRB5*01:01	261	26	LKGFAPAAA	0.032918	26
1	LSSMLKGFAPAAAAQ	262	276	15	HLA-DPA1*01:03/DPB1*02:01	262	21	LKGFAPAAA	0.034816	21
1	LSSMLKGFAPAAAAQ	262	276	15	HLA-DPA1*01:03/DPB1*04:01	262	35	LKGFAPAAA	0.006164	35
1	LSSMLKGFAPAAAAQ	262	276	15	HLA-DPA1*02:01/DPB1*01:01	262	50	LKGFAPAAA	0.015634	50
1	LSSMLKGFAPAAAAQ	262	276	15	HLA-DPA1*02:01/DPB1*05:01	262	27	LKGFAPAAA	0.026292	27
1	LSSMLKGFAPAAAAQ	262	276	15	HLA-DPA1*02:01/DPB1*14:01	262	3.7	KGFAPAAAA	0.096096	3.7
1	LSSMLKGFAPAAAAQ	262	276	15	HLA-DPA1*03:01/DPB1*04:02	262	42	LKGFAPAAA	0.026823	42
1	LSSMLKGFAPAAAAQ	262	276	15	HLA-DQA1*01:01/DQB1*05:01	262	3.5	LKGFAPAAA	0.016486	3.5
1	LSSMLKGFAPAAAAQ	262	276	15	HLA-DQA1*01:02/DQB1*06:02	262	3.6	LKGFAPAAA	0.338975	3.6
1	LSSMLKGFAPAAAAQ	262	276	15	HLA-DQA1*03:01/DQB1*03:02	262	21	LKGFAPAAA	0.004087	21
1	LSSMLKGFAPAAAAQ	262	276	15	HLA-DQA1*04:01/DQB1*04:02	262	0.72	LKGFAPAAA	0.253962	0.72
1	LSSMLKGFAPAAAAQ	262	276	15	HLA-DQA1*05:01/DQB1*02:01	262	34	LKGFAPAAA	0.043513	34
1	LSSMLKGFAPAAAAQ	262	276	15	HLA-DQA1*05:01/DQB1*03:01	262	12	LKGFAPAAA	0.16847	12
1	LSSMLKGFAPAAAAQ	262	276	15	HLA-DRB1*01:01	262	11	LKGFAPAAA	0.148381	11
1	LSSMLKGFAPAAAAQ	262	276	15	HLA-DRB1*03:01	262	56	LKGFAPAAA	0.005683	56
1	LSSMLKGFAPAAAAQ	262	276	15	HLA-DRB1*04:01	262	9.3	LKGFAPAAA	0.204843	9.3
1	LSSMLKGFAPAAAAQ	262	276	15	HLA-DRB1*04:05	262	14	LKGFAPAAA	0.113448	14
1	LSSMLKGFAPAAAAQ	262	276	15	HLA-DRB1*07:01	262	19	LKGFAPAAA	0.076759	19
1	LSSMLKGFAPAAAAQ	262	276	15	HLA-DRB1*08:02	262	8.7	LKGFAPAAA	0.231644	8.7
1	LSSMLKGFAPAAAAQ	262	276	15	HLA-DRB1*09:01	262	12	LKGFAPAAA	0.215632	12
1	LSSMLKGFAPAAAAQ	262	276	15	HLA-DRB1*11:01	262	21	LKGFAPAAA	0.054333	21
1	LSSMLKGFAPAAAAQ	262	276	15	HLA-DRB1*12:01	262	24	LKGFAPAAA	0.085048	24
1	LSSMLKGFAPAAAAQ	262	276	15	HLA-DRB1*13:02	262	26	LKGFAPAAA	0.069963	26
1	LSSMLKGFAPAAAAQ	262	276	15	HLA-DRB1*15:01	262	2.4	LKGFAPAAA	0.468978	2.4
1	LSSMLKGFAPAAAAQ	262	276	15	HLA-DRB3*01:01	262	66	LKGFAPAAA	0.001245	66
1	LSSMLKGFAPAAAAQ	262	276	15	HLA-DRB3*02:02	262	24	LKGFAPAAA	0.014286	24
1	LSSMLKGFAPAAAAQ	262	276	15	HLA-DRB4*01:01	262	11	LKGFAPAAA	0.071739	11
1	LSSMLKGFAPAAAAQ	262	276	15	HLA-DRB5*01:01	262	14	LKGFAPAAA	0.080578	14
1	SSMLKGFAPAAAAQA	263	277	15	HLA-DPA1*01:03/DPB1*02:01	263	17	LKGFAPAAA	0.047941	17
1	SSMLKGFAPAAAAQA	263	277	15	HLA-DPA1*01:03/DPB1*04:01	263	25	LKGFAPAAA	0.009621	25
1	SSMLKGFAPAAAAQA	263	277	15	HLA-DPA1*02:01/DPB1*01:01	263	37	LKGFAPAAA	0.022104	37
1	SSMLKGFAPAAAAQA	263	277	15	HLA-DPA1*02:01/DPB1*05:01	263	17	LKGFAPAAA	0.038608	17
1	SSMLKGFAPAAAAQA	263	277	15	HLA-DPA1*02:01/DPB1*14:01	263	1.3	KGFAPAAAA	0.172341	1.3
1	SSMLKGFAPAAAAQA	263	277	15	HLA-DPA1*03:01/DPB1*04:02	263	30	LKGFAPAAA	0.039324	30
1	SSMLKGFAPAAAAQA	263	277	15	HLA-DQA1*01:01/DQB1*05:01	263	2.3	LKGFAPAAA	0.020979	2.3
1	SSMLKGFAPAAAAQA	263	277	15	HLA-DQA1*01:02/DQB1*06:02	263	2.4	LKGFAPAAA	0.413515	2.4
1	SSMLKGFAPAAAAQA	263	277	15	HLA-DQA1*03:01/DQB1*03:02	263	13	LKGFAPAAA	0.006014	13
1	SSMLKGFAPAAAAQA	263	277	15	HLA-DQA1*04:01/DQB1*04:02	263	0.32	LKGFAPAAA	0.314813	0.32
1	SSMLKGFAPAAAAQA	263	277	15	HLA-DQA1*05:01/DQB1*02:01	263	19	FAPAAAAQA	0.09409	19
1	SSMLKGFAPAAAAQA	263	277	15	HLA-DQA1*05:01/DQB1*03:01	263	2.3	FAPAAAAQA	0.494142	2.3
1	SSMLKGFAPAAAAQA	263	277	15	HLA-DRB1*01:01	263	6	FAPAAAAQA	0.312749	6
1	SSMLKGFAPAAAAQA	263	277	15	HLA-DRB1*03:01	263	48	LKGFAPAAA	0.008543	48
1	SSMLKGFAPAAAAQA	263	277	15	HLA-DRB1*04:01	263	5.6	LKGFAPAAA	0.338741	5.6
1	SSMLKGFAPAAAAQA	263	277	15	HLA-DRB1*04:05	263	9	LKGFAPAAA	0.194964	9
1	SSMLKGFAPAAAAQA	263	277	15	HLA-DRB1*07:01	263	6.5	FAPAAAAQA	0.266877	6.5
1	SSMLKGFAPAAAAQA	263	277	15	HLA-DRB1*08:02	263	5.6	LKGFAPAAA	0.338091	5.6
1	SSMLKGFAPAAAAQA	263	277	15	HLA-DRB1*09:01	263	0.79	FAPAAAAQA	0.704344	0.79
1	SSMLKGFAPAAAAQA	263	277	15	HLA-DRB1*11:01	263	15	LKGFAPAAA	0.102737	15
1	SSMLKGFAPAAAAQA	263	277	15	HLA-DRB1*12:01	263	19	LKGFAPAAA	0.109798	19
1	SSMLKGFAPAAAAQA	263	277	15	HLA-DRB1*13:02	263	19	LKGFAPAAA	0.107469	19
1	SSMLKGFAPAAAAQA	263	277	15	HLA-DRB1*15:01	263	1.6	LKGFAPAAA	0.574967	1.6
1	SSMLKGFAPAAAAQA	263	277	15	HLA-DRB3*01:01	263	40	FAPAAAAQA	0.004315	40
1	SSMLKGFAPAAAAQA	263	277	15	HLA-DRB3*02:02	263	12	FAPAAAAQA	0.040085	12
1	SSMLKGFAPAAAAQA	263	277	15	HLA-DRB4*01:01	263	7.8	LKGFAPAAA	0.099385	7.8
1	SSMLKGFAPAAAAQA	263	277	15	HLA-DRB5*01:01	263	7.4	LKGFAPAAA	0.15123	7.4
1	SMLKGFAPAAAAQAV	264	278	15	HLA-DPA1*01:03/DPB1*02:01	264	29	LKGFAPAAA	0.024259	29
1	SMLKGFAPAAAAQAV	264	278	15	HLA-DPA1*01:03/DPB1*04:01	264	34	FAPAAAAQA	0.006445	34
1	SMLKGFAPAAAAQAV	264	278	15	HLA-DPA1*02:01/DPB1*01:01	264	50	FAPAAAAQA	0.015362	50
1	SMLKGFAPAAAAQAV	264	278	15	HLA-DPA1*02:01/DPB1*05:01	264	26	LKGFAPAAA	0.027559	26
1	SMLKGFAPAAAAQAV	264	278	15	HLA-DPA1*02:01/DPB1*14:01	264	0.77	KGFAPAAAA	0.208899	0.77
1	SMLKGFAPAAAAQAV	264	278	15	HLA-DPA1*03:01/DPB1*04:02	264	31	FAPAAAAQA	0.037145	31
1	SMLKGFAPAAAAQAV	264	278	15	HLA-DQA1*01:01/DQB1*05:01	264	7.8	LKGFAPAAA	0.010077	7.8
1	SMLKGFAPAAAAQAV	264	278	15	HLA-DQA1*01:02/DQB1*06:02	264	2.9	FAPAAAAQA	0.376396	2.9
1	SMLKGFAPAAAAQAV	264	278	15	HLA-DQA1*03:01/DQB1*03:02	264	13	FAPAAAAQA	0.006	13
1	SMLKGFAPAAAAQAV	264	278	15	HLA-DQA1*04:01/DQB1*04:02	264	0.83	LKGFAPAAA	0.24626	0.83
1	SMLKGFAPAAAAQAV	264	278	15	HLA-DQA1*05:01/DQB1*02:01	264	9.2	FAPAAAAQA	0.182965	9.2
1	SMLKGFAPAAAAQAV	264	278	15	HLA-DQA1*05:01/DQB1*03:01	264	0.67	FAPAAAAQA	0.72253	0.67
1	SMLKGFAPAAAAQAV	264	278	15	HLA-DRB1*01:01	264	0.87	FAPAAAAQA	0.809919	0.87
1	SMLKGFAPAAAAQAV	264	278	15	HLA-DRB1*03:01	264	58	FAPAAAAQA	0.00501	58
1	SMLKGFAPAAAAQAV	264	278	15	HLA-DRB1*04:01	264	1.7	FAPAAAAQA	0.651679	1.7
1	SMLKGFAPAAAAQAV	264	278	15	HLA-DRB1*04:05	264	5.4	FAPAAAAQA	0.325608	5.4
1	SMLKGFAPAAAAQAV	264	278	15	HLA-DRB1*07:01	264	2.6	FAPAAAAQA	0.498883	2.6
1	SMLKGFAPAAAAQAV	264	278	15	HLA-DRB1*08:02	264	2.4	FAPAAAAQA	0.516278	2.4
1	SMLKGFAPAAAAQAV	264	278	15	HLA-DRB1*09:01	264	0.07	FAPAAAAQA	0.847132	0.07
1	SMLKGFAPAAAAQAV	264	278	15	HLA-DRB1*11:01	264	6.2	FAPAAAAQA	0.306067	6.2
1	SMLKGFAPAAAAQAV	264	278	15	HLA-DRB1*12:01	264	35	LKGFAPAAA	0.049549	35
1	SMLKGFAPAAAAQAV	264	278	15	HLA-DRB1*13:02	264	21	FAPAAAAQA	0.094204	21
1	SMLKGFAPAAAAQAV	264	278	15	HLA-DRB1*15:01	264	5.5	LKGFAPAAA	0.27651	5.5
1	SMLKGFAPAAAAQAV	264	278	15	HLA-DRB3*01:01	264	22	FAPAAAAQA	0.012559	22
1	SMLKGFAPAAAAQAV	264	278	15	HLA-DRB3*02:02	264	3.2	FAPAAAAQA	0.174638	3.2
1	SMLKGFAPAAAAQAV	264	278	15	HLA-DRB4*01:01	264	16	LKGFAPAAA	0.050398	16
1	SMLKGFAPAAAAQAV	264	278	15	HLA-DRB5*01:01	264	3.3	FAPAAAAQA	0.285391	3.3
1	MLKGFAPAAAAQAVQ	265	279	15	HLA-DPA1*01:03/DPB1*02:01	265	21	FAPAAAAQA	0.036169	21
1	MLKGFAPAAAAQAVQ	265	279	15	HLA-DPA1*01:03/DPB1*04:01	265	20	FAPAAAAQA	0.01261	20
1	MLKGFAPAAAAQAVQ	265	279	15	HLA-DPA1*02:01/DPB1*01:01	265	32	FAPAAAAQA	0.025448	32
1	MLKGFAPAAAAQAVQ	265	279	15	HLA-DPA1*02:01/DPB1*05:01	265	22	FAPAAAAQA	0.032132	22
1	MLKGFAPAAAAQAVQ	265	279	15	HLA-DPA1*02:01/DPB1*14:01	265	0.72	FAPAAAAQA	0.216562	0.72
1	MLKGFAPAAAAQAVQ	265	279	15	HLA-DPA1*03:01/DPB1*04:02	265	19	FAPAAAAQA	0.059291	19
1	MLKGFAPAAAAQAVQ	265	279	15	HLA-DQA1*01:01/DQB1*05:01	265	14	FAPAAAAQA	0.006946	14
1	MLKGFAPAAAAQAVQ	265	279	15	HLA-DQA1*01:02/DQB1*06:02	265	2.3	FAPAAAAQA	0.419275	2.3
1	MLKGFAPAAAAQAVQ	265	279	15	HLA-DQA1*03:01/DQB1*03:02	265	6.8	FAPAAAAQA	0.008641	6.8
1	MLKGFAPAAAAQAVQ	265	279	15	HLA-DQA1*04:01/DQB1*04:02	265	0.81	FAPAAAAQA	0.248526	0.81
1	MLKGFAPAAAAQAVQ	265	279	15	HLA-DQA1*05:01/DQB1*02:01	265	4.5	FAPAAAAQA	0.284724	4.5
1	MLKGFAPAAAAQAVQ	265	279	15	HLA-DQA1*05:01/DQB1*03:01	265	0.3	FAPAAAAQA	0.819808	0.3
1	MLKGFAPAAAAQAVQ	265	279	15	HLA-DRB1*01:01	265	0.27	FAPAAAAQA	0.939741	0.27
1	MLKGFAPAAAAQAVQ	265	279	15	HLA-DRB1*03:01	265	43	FAPAAAAQA	0.011071	43
1	MLKGFAPAAAAQAVQ	265	279	15	HLA-DRB1*04:01	265	0.47	FAPAAAAQA	0.831058	0.47
1	MLKGFAPAAAAQAVQ	265	279	15	HLA-DRB1*04:05	265	3.1	FAPAAAAQA	0.495078	3.1
1	MLKGFAPAAAAQAVQ	265	279	15	HLA-DRB1*07:01	265	1.5	FAPAAAAQA	0.632938	1.5
1	MLKGFAPAAAAQAVQ	265	279	15	HLA-DRB1*08:02	265	0.72	FAPAAAAQA	0.742888	0.72
1	MLKGFAPAAAAQAVQ	265	279	15	HLA-DRB1*09:01	265	0.02	FAPAAAAQA	0.901588	0.02
1	MLKGFAPAAAAQAVQ	265	279	15	HLA-DRB1*11:01	265	2.7	FAPAAAAQA	0.574575	2.7
1	MLKGFAPAAAAQAVQ	265	279	15	HLA-DRB1*12:01	265	41	FAPAAAAQA	0.039454	41
1	MLKGFAPAAAAQAVQ	265	279	15	HLA-DRB1*13:02	265	8.3	FAPAAAAQA	0.222885	8.3
1	MLKGFAPAAAAQAVQ	265	279	15	HLA-DRB1*15:01	265	12	FAPAAAAQA	0.128352	12
1	MLKGFAPAAAAQAVQ	265	279	15	HLA-DRB3*01:01	265	15	FAPAAAAQA	0.023617	15
1	MLKGFAPAAAAQAVQ	265	279	15	HLA-DRB3*02:02	265	1.6	FAPAAAAQA	0.335037	1.6
1	MLKGFAPAAAAQAVQ	265	279	15	HLA-DRB4*01:01	265	17	FAPAAAAQA	0.046754	17
1	MLKGFAPAAAAQAVQ	265	279	15	HLA-DRB5*01:01	265	1.1	FAPAAAAQA	0.480615	1.1
1	LKGFAPAAAAQAVQT	266	280	15	HLA-DPA1*01:03/DPB1*02:01	266	17	FAPAAAAQA	0.04871	17
1	LKGFAPAAAAQAVQT	266	280	15	HLA-DPA1*01:03/DPB1*04:01	266	17	FAPAAAAQA	0.015567	17
1	LKGFAPAAAAQAVQT	266	280	15	HLA-DPA1*02:01/DPB1*01:01	266	25	FAPAAAAQA	0.032034	25
1	LKGFAPAAAAQAVQT	266	280	15	HLA-DPA1*02:01/DPB1*05:01	266	17	FAPAAAAQA	0.039381	17
1	LKGFAPAAAAQAVQT	266	280	15	HLA-DPA1*02:01/DPB1*14:01	266	0.58	FAPAAAAQA	0.233948	0.58
1	LKGFAPAAAAQAVQT	266	280	15	HLA-DPA1*03:01/DPB1*04:02	266	15	FAPAAAAQA	0.069491	15
1	LKGFAPAAAAQAVQT	266	280	15	HLA-DQA1*01:01/DQB1*05:01	266	17	FAPAAAAQA	0.005938	17
1	LKGFAPAAAAQAVQT	266	280	15	HLA-DQA1*01:02/DQB1*06:02	266	1.9	FAPAAAAQA	0.454576	1.9
1	LKGFAPAAAAQAVQT	266	280	15	HLA-DQA1*03:01/DQB1*03:02	266	5.4	FAPAAAAQA	0.009707	5.4
1	LKGFAPAAAAQAVQT	266	280	15	HLA-DQA1*04:01/DQB1*04:02	266	0.64	FAPAAAAQA	0.259421	0.64
1	LKGFAPAAAAQAVQT	266	280	15	HLA-DQA1*05:01/DQB1*02:01	266	3.8	FAPAAAAQA	0.315315	3.8
1	LKGFAPAAAAQAVQT	266	280	15	HLA-DQA1*05:01/DQB1*03:01	266	0.24	FAPAAAAQA	0.838553	0.24
1	LKGFAPAAAAQAVQT	266	280	15	HLA-DRB1*01:01	266	0.16	FAPAAAAQA	0.955924	0.16
1	LKGFAPAAAAQAVQT	266	280	15	HLA-DRB1*03:01	266	37	FAPAAAAQA	0.015443	37
1	LKGFAPAAAAQAVQT	266	280	15	HLA-DRB1*04:01	266	0.33	FAPAAAAQA	0.85832	0.33
1	LKGFAPAAAAQAVQT	266	280	15	HLA-DRB1*04:05	266	2.8	FAPAAAAQA	0.527359	2.8
1	LKGFAPAAAAQAVQT	266	280	15	HLA-DRB1*07:01	266	1.4	FAPAAAAQA	0.647092	1.4
1	LKGFAPAAAAQAVQT	266	280	15	HLA-DRB1*08:02	266	0.42	FAPAAAAQA	0.795553	0.42
1	LKGFAPAAAAQAVQT	266	280	15	HLA-DRB1*09:01	266	0.02	FAPAAAAQA	0.907901	0.02
1	LKGFAPAAAAQAVQT	266	280	15	HLA-DRB1*11:01	266	2.1	FAPAAAAQA	0.648603	2.1
1	LKGFAPAAAAQAVQT	266	280	15	HLA-DRB1*12:01	266	36	FAPAAAAQA	0.047844	36
1	LKGFAPAAAAQAVQT	266	280	15	HLA-DRB1*13:02	266	6	FAPAAAAQA	0.283159	6
1	LKGFAPAAAAQAVQT	266	280	15	HLA-DRB1*15:01	266	11	FAPAAAAQA	0.142571	11
1	LKGFAPAAAAQAVQT	266	280	15	HLA-DRB3*01:01	266	14	FAPAAAAQA	0.027017	14
1	LKGFAPAAAAQAVQT	266	280	15	HLA-DRB3*02:02	266	1.3	FAPAAAAQA	0.398608	1.3
1	LKGFAPAAAAQAVQT	266	280	15	HLA-DRB4*01:01	266	15	FAPAAAAQA	0.054228	15
1	LKGFAPAAAAQAVQT	266	280	15	HLA-DRB5*01:01	266	0.8	FAPAAAAQA	0.541993	0.8
1	KGFAPAAAAQAVQTA	267	281	15	HLA-DPA1*01:03/DPB1*02:01	267	29	FAPAAAAQA	0.024141	29
1	KGFAPAAAAQAVQTA	267	281	15	HLA-DPA1*01:03/DPB1*04:01	267	33	FAPAAAAQA	0.006741	33
1	KGFAPAAAAQAVQTA	267	281	15	HLA-DPA1*02:01/DPB1*01:01	267	47	FAPAAAAQA	0.016925	47
1	KGFAPAAAAQAVQTA	267	281	15	HLA-DPA1*02:01/DPB1*05:01	267	36	FAPAAAAQA	0.019328	36
1	KGFAPAAAAQAVQTA	267	281	15	HLA-DPA1*02:01/DPB1*14:01	267	1.4	FAPAAAAQA	0.163857	1.4
1	KGFAPAAAAQAVQTA	267	281	15	HLA-DPA1*03:01/DPB1*04:02	267	29	FAPAAAAQA	0.04022	29
1	KGFAPAAAAQAVQTA	267	281	15	HLA-DQA1*01:01/DQB1*05:01	267	34	FAPAAAAQA	0.003071	34
1	KGFAPAAAAQAVQTA	267	281	15	HLA-DQA1*01:02/DQB1*06:02	267	2	FAPAAAAQA	0.44064	2
1	KGFAPAAAAQAVQTA	267	281	15	HLA-DQA1*03:01/DQB1*03:02	267	9.2	FAPAAAAQA	0.007201	9.2
1	KGFAPAAAAQAVQTA	267	281	15	HLA-DQA1*04:01/DQB1*04:02	267	1.5	FAPAAAAQA	0.205977	1.5
1	KGFAPAAAAQAVQTA	267	281	15	HLA-DQA1*05:01/DQB1*02:01	267	5.7	FAPAAAAQA	0.255843	5.7
1	KGFAPAAAAQAVQTA	267	281	15	HLA-DQA1*05:01/DQB1*03:01	267	0.29	FAPAAAAQA	0.824768	0.29
1	KGFAPAAAAQAVQTA	267	281	15	HLA-DRB1*01:01	267	0.46	FAPAAAAQA	0.905921	0.46
1	KGFAPAAAAQAVQTA	267	281	15	HLA-DRB1*03:01	267	54	FAPAAAAQA	0.006332	54
1	KGFAPAAAAQAVQTA	267	281	15	HLA-DRB1*04:01	267	1.1	FAPAAAAQA	0.744822	1.1
1	KGFAPAAAAQAVQTA	267	281	15	HLA-DRB1*04:05	267	5	FAPAAAAQA	0.347999	5
1	KGFAPAAAAQAVQTA	267	281	15	HLA-DRB1*07:01	267	2.9	FAPAAAAQA	0.469811	2.9
1	KGFAPAAAAQAVQTA	267	281	15	HLA-DRB1*08:02	267	1.2	FAPAAAAQA	0.657047	1.2
1	KGFAPAAAAQAVQTA	267	281	15	HLA-DRB1*09:01	267	0.07	FAPAAAAQA	0.850349	0.07
1	KGFAPAAAAQAVQTA	267	281	15	HLA-DRB1*11:01	267	4.2	FAPAAAAQA	0.442243	4.2
1	KGFAPAAAAQAVQTA	267	281	15	HLA-DRB1*12:01	267	55	FAPAAAAQA	0.021725	55
1	KGFAPAAAAQAVQTA	267	281	15	HLA-DRB1*13:02	267	13	FAPAAAAQA	0.156856	13
1	KGFAPAAAAQAVQTA	267	281	15	HLA-DRB1*15:01	267	17	FAPAAAAQA	0.076424	17
1	KGFAPAAAAQAVQTA	267	281	15	HLA-DRB3*01:01	267	23	FAPAAAAQA	0.011848	23
1	KGFAPAAAAQAVQTA	267	281	15	HLA-DRB3*02:02	267	2.2	FAPAAAAQA	0.258929	2.2
1	KGFAPAAAAQAVQTA	267	281	15	HLA-DRB4*01:01	267	22	FAPAAAAQA	0.033091	22
1	KGFAPAAAAQAVQTA	267	281	15	HLA-DRB5*01:01	267	1.7	FAPAAAAQA	0.407095	1.7
1	GFAPAAAAQAVQTAA	268	282	15	HLA-DPA1*01:03/DPB1*02:01	268	71	AAAAQAVQT	0.004752	71
1	GFAPAAAAQAVQTAA	268	282	15	HLA-DPA1*01:03/DPB1*04:01	268	76	FAPAAAAQA	0.001308	76
1	GFAPAAAAQAVQTAA	268	282	15	HLA-DPA1*02:01/DPB1*01:01	268	80	AAAQAVQTA	0.005269	80
1	GFAPAAAAQAVQTAA	268	282	15	HLA-DPA1*02:01/DPB1*05:01	268	82	AAAQAVQTA	0.003509	82
1	GFAPAAAAQAVQTAA	268	282	15	HLA-DPA1*02:01/DPB1*14:01	268	14	FAPAAAAQA	0.036977	14
1	GFAPAAAAQAVQTAA	268	282	15	HLA-DPA1*03:01/DPB1*04:02	268	74	FAPAAAAQA	0.008704	74
1	GFAPAAAAQAVQTAA	268	282	15	HLA-DQA1*01:01/DQB1*05:01	268	61	AAAQAVQTA	0.001406	61
1	GFAPAAAAQAVQTAA	268	282	15	HLA-DQA1*01:02/DQB1*06:02	268	1.9	AAAAQAVQT	0.452806	1.9
1	GFAPAAAAQAVQTAA	268	282	15	HLA-DQA1*03:01/DQB1*03:02	268	17	AAAAQAVQT	0.004847	17
1	GFAPAAAAQAVQTAA	268	282	15	HLA-DQA1*04:01/DQB1*04:02	268	9.2	AAAQAVQTA	0.106691	9.2
1	GFAPAAAAQAVQTAA	268	282	15	HLA-DQA1*05:01/DQB1*02:01	268	8.2	AAAAQAVQT	0.199636	8.2
1	GFAPAAAAQAVQTAA	268	282	15	HLA-DQA1*05:01/DQB1*03:01	268	0.53	AAAAQAVQT	0.764267	0.53
1	GFAPAAAAQAVQTAA	268	282	15	HLA-DRB1*01:01	268	6	FAPAAAAQA	0.31118	6
1	GFAPAAAAQAVQTAA	268	282	15	HLA-DRB1*03:01	268	82	AAAQAVQTA	0.001288	82
1	GFAPAAAAQAVQTAA	268	282	15	HLA-DRB1*04:01	268	14	FAPAAAAQA	0.124489	14
1	GFAPAAAAQAVQTAA	268	282	15	HLA-DRB1*04:05	268	25	FAPAAAAQA	0.044693	25
1	GFAPAAAAQAVQTAA	268	282	15	HLA-DRB1*07:01	268	21	FAPAAAAQA	0.06423	21
1	GFAPAAAAQAVQTAA	268	282	15	HLA-DRB1*08:02	268	19	FAPAAAAQA	0.098123	19
1	GFAPAAAAQAVQTAA	268	282	15	HLA-DRB1*09:01	268	6.1	FAPAAAAQA	0.349261	6.1
1	GFAPAAAAQAVQTAA	268	282	15	HLA-DRB1*11:01	268	31	FAPAAAAQA	0.026038	31
1	GFAPAAAAQAVQTAA	268	282	15	HLA-DRB1*12:01	268	78	AAAQAVQTA	0.007647	78
1	GFAPAAAAQAVQTAA	268	282	15	HLA-DRB1*13:02	268	67	FAPAAAAQA	0.010193	67
1	GFAPAAAAQAVQTAA	268	282	15	HLA-DRB1*15:01	268	68	FAPAAAAQA	0.003949	68
1	GFAPAAAAQAVQTAA	268	282	15	HLA-DRB3*01:01	268	70	FAPAAAAQA	0.001065	70
1	GFAPAAAAQAVQTAA	268	282	15	HLA-DRB3*02:02	268	17	FAPAAAAQA	0.023725	17
1	GFAPAAAAQAVQTAA	268	282	15	HLA-DRB4*01:01	268	8.4	AAAQAVQTA	0.093076	8.4
1	GFAPAAAAQAVQTAA	268	282	15	HLA-DRB5*01:01	268	17	FAPAAAAQA	0.062632	17
1	FAPAAAAQAVQTAAQ	269	283	15	HLA-DPA1*01:03/DPB1*02:01	269	60	AAAAQAVQT	0.007146	60
1	FAPAAAAQAVQTAAQ	269	283	15	HLA-DPA1*01:03/DPB1*04:01	269	75	AAAQAVQTA	0.001334	75
1	FAPAAAAQAVQTAAQ	269	283	15	HLA-DPA1*02:01/DPB1*01:01	269	76	AAAQAVQTA	0.006448	76
1	FAPAAAAQAVQTAAQ	269	283	15	HLA-DPA1*02:01/DPB1*05:01	269	77	AAAQAVQTA	0.004628	77
1	FAPAAAAQAVQTAAQ	269	283	15	HLA-DPA1*02:01/DPB1*14:01	269	30	AAAAQAVQT	0.017316	30
1	FAPAAAAQAVQTAAQ	269	283	15	HLA-DPA1*03:01/DPB1*04:02	269	68	AAAQAVQTA	0.011227	68
1	FAPAAAAQAVQTAAQ	269	283	15	HLA-DQA1*01:01/DQB1*05:01	269	47	AAAQAVQTA	0.002052	47
1	FAPAAAAQAVQTAAQ	269	283	15	HLA-DQA1*01:02/DQB1*06:02	269	0.88	AAAAQAVQT	0.578231	0.88
1	FAPAAAAQAVQTAAQ	269	283	15	HLA-DQA1*03:01/DQB1*03:02	269	14	AAAAQAVQT	0.005569	14
1	FAPAAAAQAVQTAAQ	269	283	15	HLA-DQA1*04:01/DQB1*04:02	269	6.1	AAAQAVQTA	0.127556	6.1
1	FAPAAAAQAVQTAAQ	269	283	15	HLA-DQA1*05:01/DQB1*02:01	269	5.9	AAAAQAVQT	0.248773	5.9
1	FAPAAAAQAVQTAAQ	269	283	15	HLA-DQA1*05:01/DQB1*03:01	269	0.31	AAAAQAVQT	0.816648	0.31
1	FAPAAAAQAVQTAAQ	269	283	15	HLA-DRB1*01:01	269	23	AAAAQAVQT	0.039128	23
1	FAPAAAAQAVQTAAQ	269	283	15	HLA-DRB1*03:01	269	72	AAAQAVQTA	0.002342	72
1	FAPAAAAQAVQTAAQ	269	283	15	HLA-DRB1*04:01	269	26	AAAQAVQTA	0.03892	26
1	FAPAAAAQAVQTAAQ	269	283	15	HLA-DRB1*04:05	269	42	AAAQAVQTA	0.01527	42
1	FAPAAAAQAVQTAAQ	269	283	15	HLA-DRB1*07:01	269	34	AAAAQAVQT	0.028212	34
1	FAPAAAAQAVQTAAQ	269	283	15	HLA-DRB1*08:02	269	56	AAAQAVQTA	0.012038	56
1	FAPAAAAQAVQTAAQ	269	283	15	HLA-DRB1*09:01	269	21	AAAAQAVQT	0.115241	21
1	FAPAAAAQAVQTAAQ	269	283	15	HLA-DRB1*11:01	269	71	AAAQAVQTA	0.002253	71
1	FAPAAAAQAVQTAAQ	269	283	15	HLA-DRB1*12:01	269	72	AAAQAVQTA	0.010111	72
1	FAPAAAAQAVQTAAQ	269	283	15	HLA-DRB1*13:02	269	81	AAAAQAVQT	0.004817	81
1	FAPAAAAQAVQTAAQ	269	283	15	HLA-DRB1*15:01	269	81	AAAAQAVQT	0.00195	81
1	FAPAAAAQAVQTAAQ	269	283	15	HLA-DRB3*01:01	269	79	AAAQAVQTA	0.000681	79
1	FAPAAAAQAVQTAAQ	269	283	15	HLA-DRB3*02:02	269	49	AAAAQAVQT	0.003081	49
1	FAPAAAAQAVQTAAQ	269	283	15	HLA-DRB4*01:01	269	3.7	AAAQAVQTA	0.199019	3.7
1	FAPAAAAQAVQTAAQ	269	283	15	HLA-DRB5*01:01	269	63	AAAAQAVQT	0.004771	63
1	APAAAAQAVQTAAQN	270	284	15	HLA-DPA1*01:03/DPB1*02:01	270	70	AAAQAVQTA	0.004937	70
1	APAAAAQAVQTAAQN	270	284	15	HLA-DPA1*01:03/DPB1*04:01	270	72	AAAQAVQTA	0.001548	72
1	APAAAAQAVQTAAQN	270	284	15	HLA-DPA1*02:01/DPB1*01:01	270	67	AAAQAVQTA	0.008935	67
1	APAAAAQAVQTAAQN	270	284	15	HLA-DPA1*02:01/DPB1*05:01	270	69	AAAQAVQTA	0.006359	69
1	APAAAAQAVQTAAQN	270	284	15	HLA-DPA1*02:01/DPB1*14:01	270	24	QAVQTAAQN	0.021946	24
1	APAAAAQAVQTAAQN	270	284	15	HLA-DPA1*03:01/DPB1*04:02	270	64	AAAQAVQTA	0.01272	64
1	APAAAAQAVQTAAQN	270	284	15	HLA-DQA1*01:01/DQB1*05:01	270	42	AAAQAVQTA	0.002405	42
1	APAAAAQAVQTAAQN	270	284	15	HLA-DQA1*01:02/DQB1*06:02	270	1.2	AAAQAVQTA	0.532828	1.2
1	APAAAAQAVQTAAQN	270	284	15	HLA-DQA1*03:01/DQB1*03:02	270	12	AAAQAVQTA	0.006345	12
1	APAAAAQAVQTAAQN	270	284	15	HLA-DQA1*04:01/DQB1*04:02	270	3.4	AAAQAVQTA	0.161665	3.4
1	APAAAAQAVQTAAQN	270	284	15	HLA-DQA1*05:01/DQB1*02:01	270	8.9	AAAAQAVQT	0.187689	8.9
1	APAAAAQAVQTAAQN	270	284	15	HLA-DQA1*05:01/DQB1*03:01	270	0.71	AAAAQAVQT	0.704758	0.71
1	APAAAAQAVQTAAQN	270	284	15	HLA-DRB1*01:01	270	31	AAAAQAVQT	0.021356	31
1	APAAAAQAVQTAAQN	270	284	15	HLA-DRB1*03:01	270	65	AAAQAVQTA	0.003557	65
1	APAAAAQAVQTAAQN	270	284	15	HLA-DRB1*04:01	270	21	AAAQAVQTA	0.058809	21
1	APAAAAQAVQTAAQN	270	284	15	HLA-DRB1*04:05	270	29	AQAVQTAAQ	0.0341	29
1	APAAAAQAVQTAAQN	270	284	15	HLA-DRB1*07:01	270	45	AAAAQAVQT	0.016609	45
1	APAAAAQAVQTAAQN	270	284	15	HLA-DRB1*08:02	270	45	AAAQAVQTA	0.020137	45
1	APAAAAQAVQTAAQN	270	284	15	HLA-DRB1*09:01	270	26	AAQAVQTAA	0.086273	26
1	APAAAAQAVQTAAQN	270	284	15	HLA-DRB1*11:01	270	62	AAAQAVQTA	0.003907	62
1	APAAAAQAVQTAAQN	270	284	15	HLA-DRB1*12:01	270	69	AAAQAVQTA	0.011662	69
1	APAAAAQAVQTAAQN	270	284	15	HLA-DRB1*13:02	270	75	AAAQAVQTA	0.006656	75
1	APAAAAQAVQTAAQN	270	284	15	HLA-DRB1*15:01	270	82	AAAQAVQTA	0.001908	82
1	APAAAAQAVQTAAQN	270	284	15	HLA-DRB3*01:01	270	80	AAAQAVQTA	0.000666	80
1	APAAAAQAVQTAAQN	270	284	15	HLA-DRB3*02:02	270	49	AAAQAVQTA	0.003028	49
1	APAAAAQAVQTAAQN	270	284	15	HLA-DRB4*01:01	270	2.5	AAAQAVQTA	0.271893	2.5
1	APAAAAQAVQTAAQN	270	284	15	HLA-DRB5*01:01	270	69	AAAQAVQTA	0.003593	69
1	PAAAAQAVQTAAQNG	271	285	15	HLA-DPA1*01:03/DPB1*02:01	271	81	QAVQTAAQN	0.003073	81
1	PAAAAQAVQTAAQNG	271	285	15	HLA-DPA1*01:03/DPB1*04:01	271	73	QAVQTAAQN	0.001485	73
1	PAAAAQAVQTAAQNG	271	285	15	HLA-DPA1*02:01/DPB1*01:01	271	64	QAVQTAAQN	0.009966	64
1	PAAAAQAVQTAAQNG	271	285	15	HLA-DPA1*02:01/DPB1*05:01	271	67	QAVQTAAQN	0.006804	67
1	PAAAAQAVQTAAQNG	271	285	15	HLA-DPA1*02:01/DPB1*14:01	271	8.1	QAVQTAAQN	0.056468	8.1
1	PAAAAQAVQTAAQNG	271	285	15	HLA-DPA1*03:01/DPB1*04:02	271	73	QAVQTAAQN	0.00926	73
1	PAAAAQAVQTAAQNG	271	285	15	HLA-DQA1*01:01/DQB1*05:01	271	50	AQAVQTAAQ	0.001923	50
1	PAAAAQAVQTAAQNG	271	285	15	HLA-DQA1*01:02/DQB1*06:02	271	1.7	AQAVQTAAQ	0.46346	1.7
1	PAAAAQAVQTAAQNG	271	285	15	HLA-DQA1*03:01/DQB1*03:02	271	14	AQAVQTAAQ	0.00567	14
1	PAAAAQAVQTAAQNG	271	285	15	HLA-DQA1*04:01/DQB1*04:02	271	6.6	AAAQAVQTA	0.122638	6.6
1	PAAAAQAVQTAAQNG	271	285	15	HLA-DQA1*05:01/DQB1*02:01	271	20	AAAQAVQTA	0.089182	20
1	PAAAAQAVQTAAQNG	271	285	15	HLA-DQA1*05:01/DQB1*03:01	271	4.2	AAAAQAVQT	0.355849	4.2
1	PAAAAQAVQTAAQNG	271	285	15	HLA-DRB1*01:01	271	45	QAVQTAAQN	0.008903	45
1	PAAAAQAVQTAAQNG	271	285	15	HLA-DRB1*03:01	271	70	AQAVQTAAQ	0.002683	70
1	PAAAAQAVQTAAQNG	271	285	15	HLA-DRB1*04:01	271	23	AQAVQTAAQ	0.049392	23
1	PAAAAQAVQTAAQNG	271	285	15	HLA-DRB1*04:05	271	23	AQAVQTAAQ	0.054411	23
1	PAAAAQAVQTAAQNG	271	285	15	HLA-DRB1*07:01	271	43	AVQTAAQNG	0.018085	43
1	PAAAAQAVQTAAQNG	271	285	15	HLA-DRB1*08:02	271	35	AQAVQTAAQ	0.035833	35
1	PAAAAQAVQTAAQNG	271	285	15	HLA-DRB1*09:01	271	26	AAQAVQTAA	0.086047	26
1	PAAAAQAVQTAAQNG	271	285	15	HLA-DRB1*11:01	271	50	AQAVQTAAQ	0.007682	50
1	PAAAAQAVQTAAQNG	271	285	15	HLA-DRB1*12:01	271	73	AAAQAVQTA	0.009848	73
1	PAAAAQAVQTAAQNG	271	285	15	HLA-DRB1*13:02	271	73	QAVQTAAQN	0.007693	73
1	PAAAAQAVQTAAQNG	271	285	15	HLA-DRB1*15:01	271	75	QAVQTAAQN	0.002893	75
1	PAAAAQAVQTAAQNG	271	285	15	HLA-DRB3*01:01	271	82	AQAVQTAAQ	0.000589	82
1	PAAAAQAVQTAAQNG	271	285	15	HLA-DRB3*02:02	271	44	QAVQTAAQN	0.004041	44
1	PAAAAQAVQTAAQNG	271	285	15	HLA-DRB4*01:01	271	6.5	AAAQAVQTA	0.121035	6.5
1	PAAAAQAVQTAAQNG	271	285	15	HLA-DRB5*01:01	271	60	QAVQTAAQN	0.005658	60
1	AAAAQAVQTAAQNGV	272	286	15	HLA-DPA1*01:03/DPB1*02:01	272	72	QAVQTAAQN	0.004547	72
1	AAAAQAVQTAAQNGV	272	286	15	HLA-DPA1*01:03/DPB1*04:01	272	66	QAVQTAAQN	0.001977	66
1	AAAAQAVQTAAQNGV	272	286	15	HLA-DPA1*02:01/DPB1*01:01	272	57	QAVQTAAQN	0.012249	57
1	AAAAQAVQTAAQNGV	272	286	15	HLA-DPA1*02:01/DPB1*05:01	272	56	QAVQTAAQN	0.01013	56
1	AAAAQAVQTAAQNGV	272	286	15	HLA-DPA1*02:01/DPB1*14:01	272	4.9	QAVQTAAQN	0.080435	4.9
1	AAAAQAVQTAAQNGV	272	286	15	HLA-DPA1*03:01/DPB1*04:02	272	58	QAVQTAAQN	0.015975	58
1	AAAAQAVQTAAQNGV	272	286	15	HLA-DQA1*01:01/DQB1*05:01	272	52	AQAVQTAAQ	0.001799	52
1	AAAAQAVQTAAQNGV	272	286	15	HLA-DQA1*01:02/DQB1*06:02	272	2.1	AQAVQTAAQ	0.437483	2.1
1	AAAAQAVQTAAQNGV	272	286	15	HLA-DQA1*03:01/DQB1*03:02	272	14	AQAVQTAAQ	0.005657	14
1	AAAAQAVQTAAQNGV	272	286	15	HLA-DQA1*04:01/DQB1*04:02	272	12	AQAVQTAAQ	0.094072	12
1	AAAAQAVQTAAQNGV	272	286	15	HLA-DQA1*05:01/DQB1*02:01	272	23	VQTAAQNGV	0.076879	23
1	AAAAQAVQTAAQNGV	272	286	15	HLA-DQA1*05:01/DQB1*03:01	272	16	AQAVQTAAQ	0.118782	16
1	AAAAQAVQTAAQNGV	272	286	15	HLA-DRB1*01:01	272	37	QAVQTAAQN	0.01368	37
1	AAAAQAVQTAAQNGV	272	286	15	HLA-DRB1*03:01	272	63	AQAVQTAAQ	0.003985	63
1	AAAAQAVQTAAQNGV	272	286	15	HLA-DRB1*04:01	272	21	AQAVQTAAQ	0.058064	21
1	AAAAQAVQTAAQNGV	272	286	15	HLA-DRB1*04:05	272	21	AQAVQTAAQ	0.060543	21
1	AAAAQAVQTAAQNGV	272	286	15	HLA-DRB1*07:01	272	26	AVQTAAQNG	0.046027	26
1	AAAAQAVQTAAQNGV	272	286	15	HLA-DRB1*08:02	272	31	AQAVQTAAQ	0.044649	31
1	AAAAQAVQTAAQNGV	272	286	15	HLA-DRB1*09:01	272	9.2	VQTAAQNGV	0.261913	9.2
1	AAAAQAVQTAAQNGV	272	286	15	HLA-DRB1*11:01	272	45	AQAVQTAAQ	0.010477	45
1	AAAAQAVQTAAQNGV	272	286	15	HLA-DRB1*12:01	272	51	VQTAAQNGV	0.02616	51
1	AAAAQAVQTAAQNGV	272	286	15	HLA-DRB1*13:02	272	57	VQTAAQNGV	0.015779	57
1	AAAAQAVQTAAQNGV	272	286	15	HLA-DRB1*15:01	272	57	QAVQTAAQN	0.00694	57
1	AAAAQAVQTAAQNGV	272	286	15	HLA-DRB3*01:01	272	62	VQTAAQNGV	0.001479	62
1	AAAAQAVQTAAQNGV	272	286	15	HLA-DRB3*02:02	272	34	QAVQTAAQN	0.006948	34
1	AAAAQAVQTAAQNGV	272	286	15	HLA-DRB4*01:01	272	22	QAVQTAAQN	0.033072	22
1	AAAAQAVQTAAQNGV	272	286	15	HLA-DRB5*01:01	272	49	QAVQTAAQN	0.009908	49
1	AAAQAVQTAAQNGVR	273	287	15	HLA-DPA1*01:03/DPB1*02:01	273	54	QAVQTAAQN	0.00902	54
1	AAAQAVQTAAQNGVR	273	287	15	HLA-DPA1*01:03/DPB1*04:01	273	48	QAVQTAAQN	0.003777	48
1	AAAQAVQTAAQNGVR	273	287	15	HLA-DPA1*02:01/DPB1*01:01	273	37	VQTAAQNGV	0.021923	37
1	AAAQAVQTAAQNGVR	273	287	15	HLA-DPA1*02:01/DPB1*05:01	273	36	QAVQTAAQN	0.019489	36
1	AAAQAVQTAAQNGVR	273	287	15	HLA-DPA1*02:01/DPB1*14:01	273	3	QAVQTAAQN	0.108222	3
1	AAAQAVQTAAQNGVR	273	287	15	HLA-DPA1*03:01/DPB1*04:02	273	43	VQTAAQNGV	0.025799	43
1	AAAQAVQTAAQNGVR	273	287	15	HLA-DQA1*01:01/DQB1*05:01	273	58	VQTAAQNGV	0.001517	58
1	AAAQAVQTAAQNGVR	273	287	15	HLA-DQA1*01:02/DQB1*06:02	273	3.4	AQAVQTAAQ	0.348602	3.4
1	AAAQAVQTAAQNGVR	273	287	15	HLA-DQA1*03:01/DQB1*03:02	273	17	AQAVQTAAQ	0.004719	17
1	AAAQAVQTAAQNGVR	273	287	15	HLA-DQA1*04:01/DQB1*04:02	273	13	AVQTAAQNG	0.091052	13
1	AAAQAVQTAAQNGVR	273	287	15	HLA-DQA1*05:01/DQB1*02:01	273	13	VQTAAQNGV	0.145479	13
1	AAAQAVQTAAQNGVR	273	287	15	HLA-DQA1*05:01/DQB1*03:01	273	11	VQTAAQNGV	0.178959	11
1	AAAQAVQTAAQNGVR	273	287	15	HLA-DRB1*01:01	273	26	QAVQTAAQN	0.030803	26
1	AAAQAVQTAAQNGVR	273	287	15	HLA-DRB1*03:01	273	35	VQTAAQNGV	0.017654	35
1	AAAQAVQTAAQNGVR	273	287	15	HLA-DRB1*04:01	273	23	QAVQTAAQN	0.051585	23
1	AAAQAVQTAAQNGVR	273	287	15	HLA-DRB1*04:05	273	31	QAVQTAAQN	0.030498	31
1	AAAQAVQTAAQNGVR	273	287	15	HLA-DRB1*07:01	273	13	VQTAAQNGV	0.127712	13
1	AAAQAVQTAAQNGVR	273	287	15	HLA-DRB1*08:02	273	35	QAVQTAAQN	0.035889	35
1	AAAQAVQTAAQNGVR	273	287	15	HLA-DRB1*09:01	273	1.4	VQTAAQNGV	0.642393	1.4
1	AAAQAVQTAAQNGVR	273	287	15	HLA-DRB1*11:01	273	46	QAVQTAAQN	0.009718	46
1	AAAQAVQTAAQNGVR	273	287	15	HLA-DRB1*12:01	273	25	VQTAAQNGV	0.081415	25
1	AAAQAVQTAAQNGVR	273	287	15	HLA-DRB1*13:02	273	35	VQTAAQNGV	0.043733	35
1	AAAQAVQTAAQNGVR	273	287	15	HLA-DRB1*15:01	273	30	VQTAAQNGV	0.029572	30
1	AAAQAVQTAAQNGVR	273	287	15	HLA-DRB3*01:01	273	35	VQTAAQNGV	0.005597	35
1	AAAQAVQTAAQNGVR	273	287	15	HLA-DRB3*02:02	273	23	QAVQTAAQN	0.014528	23
1	AAAQAVQTAAQNGVR	273	287	15	HLA-DRB4*01:01	273	14	QAVQTAAQN	0.055101	14
1	AAAQAVQTAAQNGVR	273	287	15	HLA-DRB5*01:01	273	36	QAVQTAAQN	0.018956	36
1	AAQAVQTAAQNGVRA	274	288	15	HLA-DPA1*01:03/DPB1*02:01	274	50	VQTAAQNGV	0.010348	50
1	AAQAVQTAAQNGVRA	274	288	15	HLA-DPA1*01:03/DPB1*04:01	274	43	VQTAAQNGV	0.004595	43
1	AAQAVQTAAQNGVRA	274	288	15	HLA-DPA1*02:01/DPB1*01:01	274	36	VQTAAQNGV	0.023247	36
1	AAQAVQTAAQNGVRA	274	288	15	HLA-DPA1*02:01/DPB1*05:01	274	39	VQTAAQNGV	0.017738	39
1	AAQAVQTAAQNGVRA	274	288	15	HLA-DPA1*02:01/DPB1*14:01	274	7.4	QAVQTAAQN	0.060156	7.4
1	AAQAVQTAAQNGVRA	274	288	15	HLA-DPA1*03:01/DPB1*04:02	274	38	VQTAAQNGV	0.030179	38
1	AAQAVQTAAQNGVRA	274	288	15	HLA-DQA1*01:01/DQB1*05:01	274	53	VQTAAQNGV	0.001763	53
1	AAQAVQTAAQNGVRA	274	288	15	HLA-DQA1*01:02/DQB1*06:02	274	3.7	AVQTAAQNG	0.327461	3.7
1	AAQAVQTAAQNGVRA	274	288	15	HLA-DQA1*03:01/DQB1*03:02	274	21	VQTAAQNGV	0.004057	21
1	AAQAVQTAAQNGVRA	274	288	15	HLA-DQA1*04:01/DQB1*04:02	274	11	VQTAAQNGV	0.098575	11
1	AAQAVQTAAQNGVRA	274	288	15	HLA-DQA1*05:01/DQB1*02:01	274	9.5	VQTAAQNGV	0.178566	9.5
1	AAQAVQTAAQNGVRA	274	288	15	HLA-DQA1*05:01/DQB1*03:01	274	8.4	VQTAAQNGV	0.217603	8.4
1	AAQAVQTAAQNGVRA	274	288	15	HLA-DRB1*01:01	274	25	VQTAAQNGV	0.033415	25
1	AAQAVQTAAQNGVRA	274	288	15	HLA-DRB1*03:01	274	24	VQTAAQNGV	0.035028	24
1	AAQAVQTAAQNGVRA	274	288	15	HLA-DRB1*04:01	274	22	AVQTAAQNG	0.054458	22
1	AAQAVQTAAQNGVRA	274	288	15	HLA-DRB1*04:05	274	34	VQTAAQNGV	0.024812	34
1	AAQAVQTAAQNGVRA	274	288	15	HLA-DRB1*07:01	274	8.8	VQTAAQNGV	0.197639	8.8
1	AAQAVQTAAQNGVRA	274	288	15	HLA-DRB1*08:02	274	34	VQTAAQNGV	0.037879	34
1	AAQAVQTAAQNGVRA	274	288	15	HLA-DRB1*09:01	274	0.52	VQTAAQNGV	0.741511	0.52
1	AAQAVQTAAQNGVRA	274	288	15	HLA-DRB1*11:01	274	45	VQTAAQNGV	0.010715	45
1	AAQAVQTAAQNGVRA	274	288	15	HLA-DRB1*12:01	274	15	VQTAAQNGV	0.138939	15
1	AAQAVQTAAQNGVRA	274	288	15	HLA-DRB1*13:02	274	23	VQTAAQNGV	0.082838	23
1	AAQAVQTAAQNGVRA	274	288	15	HLA-DRB1*15:01	274	18	VQTAAQNGV	0.071247	18
1	AAQAVQTAAQNGVRA	274	288	15	HLA-DRB3*01:01	274	25	VQTAAQNGV	0.009934	25
1	AAQAVQTAAQNGVRA	274	288	15	HLA-DRB3*02:02	274	25	VQTAAQNGV	0.012802	25
1	AAQAVQTAAQNGVRA	274	288	15	HLA-DRB4*01:01	274	17	VQTAAQNGV	0.046791	17
1	AAQAVQTAAQNGVRA	274	288	15	HLA-DRB5*01:01	274	30	VQTAAQNGV	0.026655	30
1	AQAVQTAAQNGVRAM	275	289	15	HLA-DPA1*01:03/DPB1*02:01	275	56	VQTAAQNGV	0.008413	56
1	AQAVQTAAQNGVRAM	275	289	15	HLA-DPA1*01:03/DPB1*04:01	275	47	VQTAAQNGV	0.003878	47
1	AQAVQTAAQNGVRAM	275	289	15	HLA-DPA1*02:01/DPB1*01:01	275	42	VQTAAQNGV	0.0191	42
1	AQAVQTAAQNGVRAM	275	289	15	HLA-DPA1*02:01/DPB1*05:01	275	46	VQTAAQNGV	0.013903	46
1	AQAVQTAAQNGVRAM	275	289	15	HLA-DPA1*02:01/DPB1*14:01	275	30	VQTAAQNGV	0.017181	30
1	AQAVQTAAQNGVRAM	275	289	15	HLA-DPA1*03:01/DPB1*04:02	275	41	VQTAAQNGV	0.02725	41
1	AQAVQTAAQNGVRAM	275	289	15	HLA-DQA1*01:01/DQB1*05:01	275	58	VQTAAQNGV	0.001542	58
1	AQAVQTAAQNGVRAM	275	289	15	HLA-DQA1*01:02/DQB1*06:02	275	8.5	AVQTAAQNG	0.18587	8.5
1	AQAVQTAAQNGVRAM	275	289	15	HLA-DQA1*03:01/DQB1*03:02	275	27	VQTAAQNGV	0.003143	27
1	AQAVQTAAQNGVRAM	275	289	15	HLA-DQA1*04:01/DQB1*04:02	275	17	VQTAAQNGV	0.07585	17
1	AQAVQTAAQNGVRAM	275	289	15	HLA-DQA1*05:01/DQB1*02:01	275	12	VQTAAQNGV	0.151548	12
1	AQAVQTAAQNGVRAM	275	289	15	HLA-DQA1*05:01/DQB1*03:01	275	11	VQTAAQNGV	0.178653	11
1	AQAVQTAAQNGVRAM	275	289	15	HLA-DRB1*01:01	275	25	VQTAAQNGV	0.033353	25
1	AQAVQTAAQNGVRAM	275	289	15	HLA-DRB1*03:01	275	25	VQTAAQNGV	0.034312	25
1	AQAVQTAAQNGVRAM	275	289	15	HLA-DRB1*04:01	275	30	VQTAAQNGV	0.029959	30
1	AQAVQTAAQNGVRAM	275	289	15	HLA-DRB1*04:05	275	39	VQTAAQNGV	0.018828	39
1	AQAVQTAAQNGVRAM	275	289	15	HLA-DRB1*07:01	275	11	VQTAAQNGV	0.162961	11
1	AQAVQTAAQNGVRAM	275	289	15	HLA-DRB1*08:02	275	37	VQTAAQNGV	0.031247	37
1	AQAVQTAAQNGVRAM	275	289	15	HLA-DRB1*09:01	275	0.73	VQTAAQNGV	0.714311	0.73
1	AQAVQTAAQNGVRAM	275	289	15	HLA-DRB1*11:01	275	47	VQTAAQNGV	0.009021	47
1	AQAVQTAAQNGVRAM	275	289	15	HLA-DRB1*12:01	275	14	VQTAAQNGV	0.142298	14
1	AQAVQTAAQNGVRAM	275	289	15	HLA-DRB1*13:02	275	23	VQTAAQNGV	0.082015	23
1	AQAVQTAAQNGVRAM	275	289	15	HLA-DRB1*15:01	275	17	VQTAAQNGV	0.075926	17
1	AQAVQTAAQNGVRAM	275	289	15	HLA-DRB3*01:01	275	28	VQTAAQNGV	0.0084	28
1	AQAVQTAAQNGVRAM	275	289	15	HLA-DRB3*02:02	275	30	VQTAAQNGV	0.008993	30
1	AQAVQTAAQNGVRAM	275	289	15	HLA-DRB4*01:01	275	18	VQTAAQNGV	0.044429	18
1	AQAVQTAAQNGVRAM	275	289	15	HLA-DRB5*01:01	275	29	VQTAAQNGV	0.028101	29
1	QAVQTAAQNGVRAMS	276	290	15	HLA-DPA1*01:03/DPB1*02:01	276	82	VQTAAQNGV	0.002893	82
1	QAVQTAAQNGVRAMS	276	290	15	HLA-DPA1*01:03/DPB1*04:01	276	76	VQTAAQNGV	0.00126	76
1	QAVQTAAQNGVRAMS	276	290	15	HLA-DPA1*02:01/DPB1*01:01	276	72	VQTAAQNGV	0.007456	72
1	QAVQTAAQNGVRAMS	276	290	15	HLA-DPA1*02:01/DPB1*05:01	276	62	VQTAAQNGV	0.008158	62
1	QAVQTAAQNGVRAMS	276	290	15	HLA-DPA1*02:01/DPB1*14:01	276	60	QTAAQNGVR	0.005677	60
1	QAVQTAAQNGVRAMS	276	290	15	HLA-DPA1*03:01/DPB1*04:02	276	62	VQTAAQNGV	0.013698	62
1	QAVQTAAQNGVRAMS	276	290	15	HLA-DQA1*01:01/DQB1*05:01	276	72	VQTAAQNGV	0.000987	72
1	QAVQTAAQNGVRAMS	276	290	15	HLA-DQA1*01:02/DQB1*06:02	276	28	VQTAAQNGV	0.05819	28
1	QAVQTAAQNGVRAMS	276	290	15	HLA-DQA1*03:01/DQB1*03:02	276	49	VQTAAQNGV	0.001629	49
1	QAVQTAAQNGVRAMS	276	290	15	HLA-DQA1*04:01/DQB1*04:02	276	39	VQTAAQNGV	0.040165	39
1	QAVQTAAQNGVRAMS	276	290	15	HLA-DQA1*05:01/DQB1*02:01	276	25	VQTAAQNGV	0.067634	25
1	QAVQTAAQNGVRAMS	276	290	15	HLA-DQA1*05:01/DQB1*03:01	276	20	VQTAAQNGV	0.089039	20
1	QAVQTAAQNGVRAMS	276	290	15	HLA-DRB1*01:01	276	24	TAAQNGVRA	0.034197	24
1	QAVQTAAQNGVRAMS	276	290	15	HLA-DRB1*03:01	276	43	VQTAAQNGV	0.011455	43
1	QAVQTAAQNGVRAMS	276	290	15	HLA-DRB1*04:01	276	40	TAAQNGVRA	0.014807	40
1	QAVQTAAQNGVRAMS	276	290	15	HLA-DRB1*04:05	276	63	VQTAAQNGV	0.005164	63
1	QAVQTAAQNGVRAMS	276	290	15	HLA-DRB1*07:01	276	26	VQTAAQNGV	0.04779	26
1	QAVQTAAQNGVRAMS	276	290	15	HLA-DRB1*08:02	276	55	VQTAAQNGV	0.01258	55
1	QAVQTAAQNGVRAMS	276	290	15	HLA-DRB1*09:01	276	3.9	VQTAAQNGV	0.451323	3.9
1	QAVQTAAQNGVRAMS	276	290	15	HLA-DRB1*11:01	276	62	QTAAQNGVR	0.003862	62
1	QAVQTAAQNGVRAMS	276	290	15	HLA-DRB1*12:01	276	33	VQTAAQNGV	0.055815	33
1	QAVQTAAQNGVRAMS	276	290	15	HLA-DRB1*13:02	276	40	VQTAAQNGV	0.033713	40
1	QAVQTAAQNGVRAMS	276	290	15	HLA-DRB1*15:01	276	38	VQTAAQNGV	0.018966	38
1	QAVQTAAQNGVRAMS	276	290	15	HLA-DRB3*01:01	276	51	VQTAAQNGV	0.00244	51
1	QAVQTAAQNGVRAMS	276	290	15	HLA-DRB3*02:02	276	47	VQTAAQNGV	0.0035	47
1	QAVQTAAQNGVRAMS	276	290	15	HLA-DRB4*01:01	276	29	TAAQNGVRA	0.023335	29
1	QAVQTAAQNGVRAMS	276	290	15	HLA-DRB5*01:01	276	32	QTAAQNGVR	0.023444	32
1	AVQTAAQNGVRAMSS	277	291	15	HLA-DPA1*01:03/DPB1*02:01	277	90	TAAQNGVRA	0.001855	90
1	AVQTAAQNGVRAMSS	277	291	15	HLA-DPA1*01:03/DPB1*04:01	277	89	TAAQNGVRA	0.00063	89
1	AVQTAAQNGVRAMSS	277	291	15	HLA-DPA1*02:01/DPB1*01:01	277	88	TAAQNGVRA	0.003346	88
1	AVQTAAQNGVRAMSS	277	291	15	HLA-DPA1*02:01/DPB1*05:01	277	81	VQTAAQNGV	0.003654	81
1	AVQTAAQNGVRAMSS	277	291	15	HLA-DPA1*02:01/DPB1*14:01	277	67	TAAQNGVRA	0.004351	67
1	AVQTAAQNGVRAMSS	277	291	15	HLA-DPA1*03:01/DPB1*04:02	277	84	TAAQNGVRA	0.005127	84
1	AVQTAAQNGVRAMSS	277	291	15	HLA-DQA1*01:01/DQB1*05:01	277	75	TAAQNGVRA	0.000906	75
1	AVQTAAQNGVRAMSS	277	291	15	HLA-DQA1*01:02/DQB1*06:02	277	13	QNGVRAMSS	0.137293	13
1	AVQTAAQNGVRAMSS	277	291	15	HLA-DQA1*03:01/DQB1*03:02	277	41	QNGVRAMSS	0.00203	41
1	AVQTAAQNGVRAMSS	277	291	15	HLA-DQA1*04:01/DQB1*04:02	277	41	QNGVRAMSS	0.038072	41
1	AVQTAAQNGVRAMSS	277	291	15	HLA-DQA1*05:01/DQB1*02:01	277	59	VQTAAQNGV	0.013987	59
1	AVQTAAQNGVRAMSS	277	291	15	HLA-DQA1*05:01/DQB1*03:01	277	43	VQTAAQNGV	0.026402	43
1	AVQTAAQNGVRAMSS	277	291	15	HLA-DRB1*01:01	277	20	TAAQNGVRA	0.051864	20
1	AVQTAAQNGVRAMSS	277	291	15	HLA-DRB1*03:01	277	73	AAQNGVRAM	0.002296	73
1	AVQTAAQNGVRAMSS	277	291	15	HLA-DRB1*04:01	277	40	TAAQNGVRA	0.015174	40
1	AVQTAAQNGVRAMSS	277	291	15	HLA-DRB1*04:05	277	76	TAAQNGVRA	0.002601	76
1	AVQTAAQNGVRAMSS	277	291	15	HLA-DRB1*07:01	277	68	AAQNGVRAM	0.005693	68
1	AVQTAAQNGVRAMSS	277	291	15	HLA-DRB1*08:02	277	73	TAAQNGVRA	0.004815	73
1	AVQTAAQNGVRAMSS	277	291	15	HLA-DRB1*09:01	277	39	VQTAAQNGV	0.045767	39
1	AVQTAAQNGVRAMSS	277	291	15	HLA-DRB1*11:01	277	74	TAAQNGVRA	0.001974	74
1	AVQTAAQNGVRAMSS	277	291	15	HLA-DRB1*12:01	277	68	VQTAAQNGV	0.012143	68
1	AVQTAAQNGVRAMSS	277	291	15	HLA-DRB1*13:02	277	55	AAQNGVRAM	0.017611	55
1	AVQTAAQNGVRAMSS	277	291	15	HLA-DRB1*15:01	277	62	TAAQNGVRA	0.005564	62
1	AVQTAAQNGVRAMSS	277	291	15	HLA-DRB3*01:01	277	63	AAQNGVRAM	0.001458	63
1	AVQTAAQNGVRAMSS	277	291	15	HLA-DRB3*02:02	277	41	TAAQNGVRA	0.004815	41
1	AVQTAAQNGVRAMSS	277	291	15	HLA-DRB4*01:01	277	30	TAAQNGVRA	0.022349	30
1	AVQTAAQNGVRAMSS	277	291	15	HLA-DRB5*01:01	277	51	TAAQNGVRA	0.008805	51
1	VQTAAQNGVRAMSSL	278	292	15	HLA-DPA1*01:03/DPB1*02:01	278	93	QNGVRAMSS	0.001388	93
1	VQTAAQNGVRAMSSL	278	292	15	HLA-DPA1*01:03/DPB1*04:01	278	95	QNGVRAMSS	0.000352	95
1	VQTAAQNGVRAMSSL	278	292	15	HLA-DPA1*02:01/DPB1*01:01	278	91	QNGVRAMSS	0.002572	91
1	VQTAAQNGVRAMSSL	278	292	15	HLA-DPA1*02:01/DPB1*05:01	278	90	QNGVRAMSS	0.001944	90
1	VQTAAQNGVRAMSSL	278	292	15	HLA-DPA1*02:01/DPB1*14:01	278	57	QNGVRAMSS	0.006368	57
1	VQTAAQNGVRAMSSL	278	292	15	HLA-DPA1*03:01/DPB1*04:02	278	92	QNGVRAMSS	0.002821	92
1	VQTAAQNGVRAMSSL	278	292	15	HLA-DQA1*01:01/DQB1*05:01	278	79	QNGVRAMSS	0.000768	79
1	VQTAAQNGVRAMSSL	278	292	15	HLA-DQA1*01:02/DQB1*06:02	278	4.1	QNGVRAMSS	0.309064	4.1
1	VQTAAQNGVRAMSSL	278	292	15	HLA-DQA1*03:01/DQB1*03:02	278	45	QNGVRAMSS	0.001808	45
1	VQTAAQNGVRAMSSL	278	292	15	HLA-DQA1*04:01/DQB1*04:02	278	36	QNGVRAMSS	0.044269	36
1	VQTAAQNGVRAMSSL	278	292	15	HLA-DQA1*05:01/DQB1*02:01	278	73	QNGVRAMSS	0.007115	73
1	VQTAAQNGVRAMSSL	278	292	15	HLA-DQA1*05:01/DQB1*03:01	278	42	QNGVRAMSS	0.027278	42
1	VQTAAQNGVRAMSSL	278	292	15	HLA-DRB1*01:01	278	36	TAAQNGVRA	0.015073	36
1	VQTAAQNGVRAMSSL	278	292	15	HLA-DRB1*03:01	278	76	AAQNGVRAM	0.001867	76
1	VQTAAQNGVRAMSSL	278	292	15	HLA-DRB1*04:01	278	67	TAAQNGVRA	0.00326	67
1	VQTAAQNGVRAMSSL	278	292	15	HLA-DRB1*04:05	278	87	TAAQNGVRA	0.001186	87
1	VQTAAQNGVRAMSSL	278	292	15	HLA-DRB1*07:01	278	76	AAQNGVRAM	0.003874	76
1	VQTAAQNGVRAMSSL	278	292	15	HLA-DRB1*08:02	278	80	AQNGVRAMS	0.003102	80
1	VQTAAQNGVRAMSSL	278	292	15	HLA-DRB1*09:01	278	89	QNGVRAMSS	0.003099	89
1	VQTAAQNGVRAMSSL	278	292	15	HLA-DRB1*11:01	278	76	AQNGVRAMS	0.001718	76
1	VQTAAQNGVRAMSSL	278	292	15	HLA-DRB1*12:01	278	86	TAAQNGVRA	0.004822	86
1	VQTAAQNGVRAMSSL	278	292	15	HLA-DRB1*13:02	278	60	AAQNGVRAM	0.013927	60
1	VQTAAQNGVRAMSSL	278	292	15	HLA-DRB1*15:01	278	83	TAAQNGVRA	0.001787	83
1	VQTAAQNGVRAMSSL	278	292	15	HLA-DRB3*01:01	278	70	AAQNGVRAM	0.001043	70
1	VQTAAQNGVRAMSSL	278	292	15	HLA-DRB3*02:02	278	51	AAQNGVRAM	0.002733	51
1	VQTAAQNGVRAMSSL	278	292	15	HLA-DRB4*01:01	278	50	TAAQNGVRA	0.009774	50
1	VQTAAQNGVRAMSSL	278	292	15	HLA-DRB5*01:01	278	77	TAAQNGVRA	0.002277	77
1	QTAAQNGVRAMSSLG	279	293	15	HLA-DPA1*01:03/DPB1*02:01	279	89	QNGVRAMSS	0.001954	89
1	QTAAQNGVRAMSSLG	279	293	15	HLA-DPA1*01:03/DPB1*04:01	279	94	QNGVRAMSS	0.000433	94
1	QTAAQNGVRAMSSLG	279	293	15	HLA-DPA1*02:01/DPB1*01:01	279	88	QNGVRAMSS	0.003297	88
1	QTAAQNGVRAMSSLG	279	293	15	HLA-DPA1*02:01/DPB1*05:01	279	85	QNGVRAMSS	0.002869	85
1	QTAAQNGVRAMSSLG	279	293	15	HLA-DPA1*02:01/DPB1*14:01	279	35	QNGVRAMSS	0.014427	35
1	QTAAQNGVRAMSSLG	279	293	15	HLA-DPA1*03:01/DPB1*04:02	279	90	QNGVRAMSS	0.003532	90
1	QTAAQNGVRAMSSLG	279	293	15	HLA-DQA1*01:01/DQB1*05:01	279	75	QNGVRAMSS	0.000877	75
1	QTAAQNGVRAMSSLG	279	293	15	HLA-DQA1*01:02/DQB1*06:02	279	1.7	QNGVRAMSS	0.472088	1.7
1	QTAAQNGVRAMSSLG	279	293	15	HLA-DQA1*03:01/DQB1*03:02	279	40	QNGVRAMSS	0.00206	40
1	QTAAQNGVRAMSSLG	279	293	15	HLA-DQA1*04:01/DQB1*04:02	279	20	QNGVRAMSS	0.06872	20
1	QTAAQNGVRAMSSLG	279	293	15	HLA-DQA1*05:01/DQB1*02:01	279	69	QNGVRAMSS	0.008544	69
1	QTAAQNGVRAMSSLG	279	293	15	HLA-DQA1*05:01/DQB1*03:01	279	33	QNGVRAMSS	0.042049	33
1	QTAAQNGVRAMSSLG	279	293	15	HLA-DRB1*01:01	279	71	TAAQNGVRA	0.002368	71
1	QTAAQNGVRAMSSLG	279	293	15	HLA-DRB1*03:01	279	79	AQNGVRAMS	0.001575	79
1	QTAAQNGVRAMSSLG	279	293	15	HLA-DRB1*04:01	279	85	QNGVRAMSS	0.000978	85
1	QTAAQNGVRAMSSLG	279	293	15	HLA-DRB1*04:05	279	88	QNGVRAMSS	0.001093	88
1	QTAAQNGVRAMSSLG	279	293	15	HLA-DRB1*07:01	279	76	QNGVRAMSS	0.003795	76
1	QTAAQNGVRAMSSLG	279	293	15	HLA-DRB1*08:02	279	74	AQNGVRAMS	0.004678	74
1	QTAAQNGVRAMSSLG	279	293	15	HLA-DRB1*09:01	279	86	QNGVRAMSS	0.004024	86
1	QTAAQNGVRAMSSLG	279	293	15	HLA-DRB1*11:01	279	67	AQNGVRAMS	0.00288	67
1	QTAAQNGVRAMSSLG	279	293	15	HLA-DRB1*12:01	279	91	QNGVRAMSS	0.003174	91
1	QTAAQNGVRAMSSLG	279	293	15	HLA-DRB1*13:02	279	72	AAQNGVRAM	0.008116	72
1	QTAAQNGVRAMSSLG	279	293	15	HLA-DRB1*15:01	279	95	TAAQNGVRA	0.000642	95
1	QTAAQNGVRAMSSLG	279	293	15	HLA-DRB3*01:01	279	93	AAQNGVRAM	0.000284	93
1	QTAAQNGVRAMSSLG	279	293	15	HLA-DRB3*02:02	279	74	AAQNGVRAM	0.000835	74
1	QTAAQNGVRAMSSLG	279	293	15	HLA-DRB4*01:01	279	85	TAAQNGVRA	0.002218	85
1	QTAAQNGVRAMSSLG	279	293	15	HLA-DRB5*01:01	279	86	QNGVRAMSS	0.001311	86
1	TAAQNGVRAMSSLGS	280	294	15	HLA-DPA1*01:03/DPB1*02:01	280	84	QNGVRAMSS	0.002664	84
1	TAAQNGVRAMSSLGS	280	294	15	HLA-DPA1*01:03/DPB1*04:01	280	85	QNGVRAMSS	0.000843	85
1	TAAQNGVRAMSSLGS	280	294	15	HLA-DPA1*02:01/DPB1*01:01	280	79	QNGVRAMSS	0.005434	79
1	TAAQNGVRAMSSLGS	280	294	15	HLA-DPA1*02:01/DPB1*05:01	280	73	QNGVRAMSS	0.005397	73
1	TAAQNGVRAMSSLGS	280	294	15	HLA-DPA1*02:01/DPB1*14:01	280	27	QNGVRAMSS	0.019278	27
1	TAAQNGVRAMSSLGS	280	294	15	HLA-DPA1*03:01/DPB1*04:02	280	78	VRAMSSLGS	0.007134	78
1	TAAQNGVRAMSSLGS	280	294	15	HLA-DQA1*01:01/DQB1*05:01	280	62	QNGVRAMSS	0.001373	62
1	TAAQNGVRAMSSLGS	280	294	15	HLA-DQA1*01:02/DQB1*06:02	280	1.2	QNGVRAMSS	0.542227	1.2
1	TAAQNGVRAMSSLGS	280	294	15	HLA-DQA1*03:01/DQB1*03:02	280	27	QNGVRAMSS	0.003131	27
1	TAAQNGVRAMSSLGS	280	294	15	HLA-DQA1*04:01/DQB1*04:02	280	14	QNGVRAMSS	0.08916	14
1	TAAQNGVRAMSSLGS	280	294	15	HLA-DQA1*05:01/DQB1*02:01	280	59	QNGVRAMSS	0.01391	59
1	TAAQNGVRAMSSLGS	280	294	15	HLA-DQA1*05:01/DQB1*03:01	280	28	QNGVRAMSS	0.054892	28
1	TAAQNGVRAMSSLGS	280	294	15	HLA-DRB1*01:01	280	33	VRAMSSLGS	0.018704	33
1	TAAQNGVRAMSSLGS	280	294	15	HLA-DRB1*03:01	280	73	VRAMSSLGS	0.002315	73
1	TAAQNGVRAMSSLGS	280	294	15	HLA-DRB1*04:01	280	13	VRAMSSLGS	0.132491	13
1	TAAQNGVRAMSSLGS	280	294	15	HLA-DRB1*04:05	280	17	VRAMSSLGS	0.085714	17
1	TAAQNGVRAMSSLGS	280	294	15	HLA-DRB1*07:01	280	53	VRAMSSLGS	0.011257	53
1	TAAQNGVRAMSSLGS	280	294	15	HLA-DRB1*08:02	280	39	VRAMSSLGS	0.026997	39
1	TAAQNGVRAMSSLGS	280	294	15	HLA-DRB1*09:01	280	58	VRAMSSLGS	0.01915	58
1	TAAQNGVRAMSSLGS	280	294	15	HLA-DRB1*11:01	280	33	VRAMSSLGS	0.021401	33
1	TAAQNGVRAMSSLGS	280	294	15	HLA-DRB1*12:01	280	34	VRAMSSLGS	0.053096	34
1	TAAQNGVRAMSSLGS	280	294	15	HLA-DRB1*13:02	280	69	VRAMSSLGS	0.009168	69
1	TAAQNGVRAMSSLGS	280	294	15	HLA-DRB1*15:01	280	32	VRAMSSLGS	0.025346	32
1	TAAQNGVRAMSSLGS	280	294	15	HLA-DRB3*01:01	280	82	VRAMSSLGS	0.000583	82
1	TAAQNGVRAMSSLGS	280	294	15	HLA-DRB3*02:02	280	65	VRAMSSLGS	0.001313	65
1	TAAQNGVRAMSSLGS	280	294	15	HLA-DRB4*01:01	280	44	VRAMSSLGS	0.012161	44
1	TAAQNGVRAMSSLGS	280	294	15	HLA-DRB5*01:01	280	43	VRAMSSLGS	0.01348	43
1	AAQNGVRAMSSLGSS	281	295	15	HLA-DPA1*01:03/DPB1*02:01	281	70	VRAMSSLGS	0.00496	70
1	AAQNGVRAMSSLGSS	281	295	15	HLA-DPA1*01:03/DPB1*04:01	281	64	VRAMSSLGS	0.002096	64
1	AAQNGVRAMSSLGSS	281	295	15	HLA-DPA1*02:01/DPB1*01:01	281	67	VRAMSSLGS	0.008986	67
1	AAQNGVRAMSSLGSS	281	295	15	HLA-DPA1*02:01/DPB1*05:01	281	44	VRAMSSLGS	0.015096	44
1	AAQNGVRAMSSLGSS	281	295	15	HLA-DPA1*02:01/DPB1*14:01	281	34	VRAMSSLGS	0.014751	34
1	AAQNGVRAMSSLGSS	281	295	15	HLA-DPA1*03:01/DPB1*04:02	281	49	VRAMSSLGS	0.021589	49
1	AAQNGVRAMSSLGSS	281	295	15	HLA-DQA1*01:01/DQB1*05:01	281	51	VRAMSSLGS	0.001866	51
1	AAQNGVRAMSSLGSS	281	295	15	HLA-DQA1*01:02/DQB1*06:02	281	3.8	QNGVRAMSS	0.325483	3.8
1	AAQNGVRAMSSLGSS	281	295	15	HLA-DQA1*03:01/DQB1*03:02	281	20	VRAMSSLGS	0.004139	20
1	AAQNGVRAMSSLGSS	281	295	15	HLA-DQA1*04:01/DQB1*04:02	281	14	VRAMSSLGS	0.085911	14
1	AAQNGVRAMSSLGSS	281	295	15	HLA-DQA1*05:01/DQB1*02:01	281	42	VRAMSSLGS	0.030422	42
1	AAQNGVRAMSSLGSS	281	295	15	HLA-DQA1*05:01/DQB1*03:01	281	25	VRAMSSLGS	0.064881	25
1	AAQNGVRAMSSLGSS	281	295	15	HLA-DRB1*01:01	281	6.2	VRAMSSLGS	0.298942	6.2
1	AAQNGVRAMSSLGSS	281	295	15	HLA-DRB1*03:01	281	41	VRAMSSLGS	0.012183	41
1	AAQNGVRAMSSLGSS	281	295	15	HLA-DRB1*04:01	281	1.9	VRAMSSLGS	0.628356	1.9
1	AAQNGVRAMSSLGSS	281	295	15	HLA-DRB1*04:05	281	5.5	VRAMSSLGS	0.319491	5.5
1	AAQNGVRAMSSLGSS	281	295	15	HLA-DRB1*07:01	281	30	VRAMSSLGS	0.036282	30
1	AAQNGVRAMSSLGSS	281	295	15	HLA-DRB1*08:02	281	8.5	VRAMSSLGS	0.239436	8.5
1	AAQNGVRAMSSLGSS	281	295	15	HLA-DRB1*09:01	281	34	VRAMSSLGS	0.057762	34
1	AAQNGVRAMSSLGSS	281	295	15	HLA-DRB1*11:01	281	8.8	VRAMSSLGS	0.207868	8.8
1	AAQNGVRAMSSLGSS	281	295	15	HLA-DRB1*12:01	281	11	VRAMSSLGS	0.187895	11
1	AAQNGVRAMSSLGSS	281	295	15	HLA-DRB1*13:02	281	32	VRAMSSLGS	0.05143	32
1	AAQNGVRAMSSLGSS	281	295	15	HLA-DRB1*15:01	281	5	VRAMSSLGS	0.297469	5
1	AAQNGVRAMSSLGSS	281	295	15	HLA-DRB3*01:01	281	61	VRAMSSLGS	0.001561	61
1	AAQNGVRAMSSLGSS	281	295	15	HLA-DRB3*02:02	281	19	VRAMSSLGS	0.020659	19
1	AAQNGVRAMSSLGSS	281	295	15	HLA-DRB4*01:01	281	8.7	VRAMSSLGS	0.090613	8.7
1	AAQNGVRAMSSLGSS	281	295	15	HLA-DRB5*01:01	281	11	VRAMSSLGS	0.10148	11
1	AQNGVRAMSSLGSSL	282	296	15	HLA-DPA1*01:03/DPB1*02:01	282	64	VRAMSSLGS	0.006175	64
1	AQNGVRAMSSLGSSL	282	296	15	HLA-DPA1*01:03/DPB1*04:01	282	60	VRAMSSLGS	0.00245	60
1	AQNGVRAMSSLGSSL	282	296	15	HLA-DPA1*02:01/DPB1*01:01	282	65	VRAMSSLGS	0.009611	65
1	AQNGVRAMSSLGSSL	282	296	15	HLA-DPA1*02:01/DPB1*05:01	282	38	VRAMSSLGS	0.018345	38
1	AQNGVRAMSSLGSSL	282	296	15	HLA-DPA1*02:01/DPB1*14:01	282	22	RAMSSLGSS	0.024378	22
1	AQNGVRAMSSLGSSL	282	296	15	HLA-DPA1*03:01/DPB1*04:02	282	42	VRAMSSLGS	0.026387	42
1	AQNGVRAMSSLGSSL	282	296	15	HLA-DQA1*01:01/DQB1*05:01	282	41	VRAMSSLGS	0.002531	41
1	AQNGVRAMSSLGSSL	282	296	15	HLA-DQA1*01:02/DQB1*06:02	282	14	VRAMSSLGS	0.128956	14
1	AQNGVRAMSSLGSSL	282	296	15	HLA-DQA1*03:01/DQB1*03:02	282	20	VRAMSSLGS	0.004245	20
1	AQNGVRAMSSLGSSL	282	296	15	HLA-DQA1*04:01/DQB1*04:02	282	17	VRAMSSLGS	0.077513	17
1	AQNGVRAMSSLGSSL	282	296	15	HLA-DQA1*05:01/DQB1*02:01	282	40	VRAMSSLGS	0.033151	40
1	AQNGVRAMSSLGSSL	282	296	15	HLA-DQA1*05:01/DQB1*03:01	282	26	VRAMSSLGS	0.062844	26
1	AQNGVRAMSSLGSSL	282	296	15	HLA-DRB1*01:01	282	4.1	VRAMSSLGS	0.424091	4.1
1	AQNGVRAMSSLGSSL	282	296	15	HLA-DRB1*03:01	282	37	VRAMSSLGS	0.015675	37
1	AQNGVRAMSSLGSSL	282	296	15	HLA-DRB1*04:01	282	1.6	VRAMSSLGS	0.676199	1.6
1	AQNGVRAMSSLGSSL	282	296	15	HLA-DRB1*04:05	282	5	VRAMSSLGS	0.343393	5
1	AQNGVRAMSSLGSSL	282	296	15	HLA-DRB1*07:01	282	28	VRAMSSLGS	0.040639	28
1	AQNGVRAMSSLGSSL	282	296	15	HLA-DRB1*08:02	282	6.8	VRAMSSLGS	0.291067	6.8
1	AQNGVRAMSSLGSSL	282	296	15	HLA-DRB1*09:01	282	34	VRAMSSLGS	0.057752	34
1	AQNGVRAMSSLGSSL	282	296	15	HLA-DRB1*11:01	282	6.9	VRAMSSLGS	0.273288	6.9
1	AQNGVRAMSSLGSSL	282	296	15	HLA-DRB1*12:01	282	8.2	VRAMSSLGS	0.224503	8.2
1	AQNGVRAMSSLGSSL	282	296	15	HLA-DRB1*13:02	282	26	VRAMSSLGS	0.073018	26
1	AQNGVRAMSSLGSSL	282	296	15	HLA-DRB1*15:01	282	3.6	VRAMSSLGS	0.384245	3.6
1	AQNGVRAMSSLGSSL	282	296	15	HLA-DRB3*01:01	282	58	VRAMSSLGS	0.001776	58
1	AQNGVRAMSSLGSSL	282	296	15	HLA-DRB3*02:02	282	16	VRAMSSLGS	0.027392	16
1	AQNGVRAMSSLGSSL	282	296	15	HLA-DRB4*01:01	282	7	VRAMSSLGS	0.112336	7
1	AQNGVRAMSSLGSSL	282	296	15	HLA-DRB5*01:01	282	8.4	VRAMSSLGS	0.132283	8.4
1	QNGVRAMSSLGSSLG	283	297	15	HLA-DPA1*01:03/DPB1*02:01	283	52	VRAMSSLGS	0.009603	52
1	QNGVRAMSSLGSSLG	283	297	15	HLA-DPA1*01:03/DPB1*04:01	283	47	VRAMSSLGS	0.003882	47
1	QNGVRAMSSLGSSLG	283	297	15	HLA-DPA1*02:01/DPB1*01:01	283	51	VRAMSSLGS	0.015027	51
1	QNGVRAMSSLGSSLG	283	297	15	HLA-DPA1*02:01/DPB1*05:01	283	28	VRAMSSLGS	0.025329	28
1	QNGVRAMSSLGSSLG	283	297	15	HLA-DPA1*02:01/DPB1*14:01	283	13	RAMSSLGSS	0.040692	13
1	QNGVRAMSSLGSSLG	283	297	15	HLA-DPA1*03:01/DPB1*04:02	283	34	VRAMSSLGS	0.034562	34
1	QNGVRAMSSLGSSLG	283	297	15	HLA-DQA1*01:01/DQB1*05:01	283	30	VRAMSSLGS	0.003487	30
1	QNGVRAMSSLGSSLG	283	297	15	HLA-DQA1*01:02/DQB1*06:02	283	13	VRAMSSLGS	0.131641	13
1	QNGVRAMSSLGSSLG	283	297	15	HLA-DQA1*03:01/DQB1*03:02	283	14	VRAMSSLGS	0.00562	14
1	QNGVRAMSSLGSSLG	283	297	15	HLA-DQA1*04:01/DQB1*04:02	283	8.5	VRAMSSLGS	0.110334	8.5
1	QNGVRAMSSLGSSLG	283	297	15	HLA-DQA1*05:01/DQB1*02:01	283	32	VRAMSSLGS	0.047392	32
1	QNGVRAMSSLGSSLG	283	297	15	HLA-DQA1*05:01/DQB1*03:01	283	20	VRAMSSLGS	0.087428	20
1	QNGVRAMSSLGSSLG	283	297	15	HLA-DRB1*01:01	283	2.7	VRAMSSLGS	0.567126	2.7
1	QNGVRAMSSLGSSLG	283	297	15	HLA-DRB1*03:01	283	30	VRAMSSLGS	0.023401	30
1	QNGVRAMSSLGSSLG	283	297	15	HLA-DRB1*04:01	283	1.1	VRAMSSLGS	0.744739	1.1
1	QNGVRAMSSLGSSLG	283	297	15	HLA-DRB1*04:05	283	4	VRAMSSLGS	0.42012	4
1	QNGVRAMSSLGSSLG	283	297	15	HLA-DRB1*07:01	283	23	VRAMSSLGS	0.057252	23
1	QNGVRAMSSLGSSLG	283	297	15	HLA-DRB1*08:02	283	4.1	VRAMSSLGS	0.409897	4.1
1	QNGVRAMSSLGSSLG	283	297	15	HLA-DRB1*09:01	283	27	VRAMSSLGS	0.083832	27
1	QNGVRAMSSLGSSLG	283	297	15	HLA-DRB1*11:01	283	4.9	VRAMSSLGS	0.390999	4.9
1	QNGVRAMSSLGSSLG	283	297	15	HLA-DRB1*12:01	283	6.1	VRAMSSLGS	0.2734	6.1
1	QNGVRAMSSLGSSLG	283	297	15	HLA-DRB1*13:02	283	18	VRAMSSLGS	0.113833	18
1	QNGVRAMSSLGSSLG	283	297	15	HLA-DRB1*15:01	283	2.3	VRAMSSLGS	0.488156	2.3
1	QNGVRAMSSLGSSLG	283	297	15	HLA-DRB3*01:01	283	50	VRAMSSLGS	0.002577	50
1	QNGVRAMSSLGSSLG	283	297	15	HLA-DRB3*02:02	283	11	VRAMSSLGS	0.046263	11
1	QNGVRAMSSLGSSLG	283	297	15	HLA-DRB4*01:01	283	4.6	VRAMSSLGS	0.166923	4.6
1	QNGVRAMSSLGSSLG	283	297	15	HLA-DRB5*01:01	283	5.4	VRAMSSLGS	0.200835	5.4
1	NGVRAMSSLGSSLGS	284	298	15	HLA-DPA1*01:03/DPB1*02:01	284	73	RAMSSLGSS	0.004496	73
1	NGVRAMSSLGSSLGS	284	298	15	HLA-DPA1*01:03/DPB1*04:01	284	70	VRAMSSLGS	0.001635	70
1	NGVRAMSSLGSSLGS	284	298	15	HLA-DPA1*02:01/DPB1*01:01	284	77	RAMSSLGSS	0.006002	77
1	NGVRAMSSLGSSLGS	284	298	15	HLA-DPA1*02:01/DPB1*05:01	284	47	VRAMSSLGS	0.013667	47
1	NGVRAMSSLGSSLGS	284	298	15	HLA-DPA1*02:01/DPB1*14:01	284	14	RAMSSLGSS	0.036625	14
1	NGVRAMSSLGSSLGS	284	298	15	HLA-DPA1*03:01/DPB1*04:02	284	66	VRAMSSLGS	0.011792	66
1	NGVRAMSSLGSSLGS	284	298	15	HLA-DQA1*01:01/DQB1*05:01	284	55	VRAMSSLGS	0.001659	55
1	NGVRAMSSLGSSLGS	284	298	15	HLA-DQA1*01:02/DQB1*06:02	284	29	VRAMSSLGS	0.055526	29
1	NGVRAMSSLGSSLGS	284	298	15	HLA-DQA1*03:01/DQB1*03:02	284	36	VRAMSSLGS	0.002311	36
1	NGVRAMSSLGSSLGS	284	298	15	HLA-DQA1*04:01/DQB1*04:02	284	40	VRAMSSLGS	0.039484	40
1	NGVRAMSSLGSSLGS	284	298	15	HLA-DQA1*05:01/DQB1*02:01	284	49	VRAMSSLGS	0.021441	49
1	NGVRAMSSLGSSLGS	284	298	15	HLA-DQA1*05:01/DQB1*03:01	284	35	VRAMSSLGS	0.038068	35
1	NGVRAMSSLGSSLGS	284	298	15	HLA-DRB1*01:01	284	8.8	VRAMSSLGS	0.199749	8.8
1	NGVRAMSSLGSSLGS	284	298	15	HLA-DRB1*03:01	284	57	VRAMSSLGS	0.005382	57
1	NGVRAMSSLGSSLGS	284	298	15	HLA-DRB1*04:01	284	4	VRAMSSLGS	0.423525	4
1	NGVRAMSSLGSSLGS	284	298	15	HLA-DRB1*04:05	284	12	VRAMSSLGS	0.140624	12
1	NGVRAMSSLGSSLGS	284	298	15	HLA-DRB1*07:01	284	41	AMSSLGSSL	0.020031	41
1	NGVRAMSSLGSSLGS	284	298	15	HLA-DRB1*08:02	284	15	VRAMSSLGS	0.142352	15
1	NGVRAMSSLGSSLGS	284	298	15	HLA-DRB1*09:01	284	37	AMSSLGSSL	0.05011	37
1	NGVRAMSSLGSSLGS	284	298	15	HLA-DRB1*11:01	284	14	VRAMSSLGS	0.113946	14
1	NGVRAMSSLGSSLGS	284	298	15	HLA-DRB1*12:01	284	20	VRAMSSLGS	0.100732	20
1	NGVRAMSSLGSSLGS	284	298	15	HLA-DRB1*13:02	284	45	VRAMSSLGS	0.027264	45
1	NGVRAMSSLGSSLGS	284	298	15	HLA-DRB1*15:01	284	8.7	VRAMSSLGS	0.180735	8.7
1	NGVRAMSSLGSSLGS	284	298	15	HLA-DRB3*01:01	284	70	VRAMSSLGS	0.001062	70
1	NGVRAMSSLGSSLGS	284	298	15	HLA-DRB3*02:02	284	30	VRAMSSLGS	0.009151	30
1	NGVRAMSSLGSSLGS	284	298	15	HLA-DRB4*01:01	284	19	VRAMSSLGS	0.040614	19
1	NGVRAMSSLGSSLGS	284	298	15	HLA-DRB5*01:01	284	18	VRAMSSLGS	0.060721	18
1	GVRAMSSLGSSLGSS	285	299	15	HLA-DPA1*01:03/DPB1*02:01	285	89	RAMSSLGSS	0.001957	89
1	GVRAMSSLGSSLGSS	285	299	15	HLA-DPA1*01:03/DPB1*04:01	285	92	MSSLGSSLG	0.000523	92
1	GVRAMSSLGSSLGSS	285	299	15	HLA-DPA1*02:01/DPB1*01:01	285	91	RAMSSLGSS	0.002705	91
1	GVRAMSSLGSSLGSS	285	299	15	HLA-DPA1*02:01/DPB1*05:01	285	78	RAMSSLGSS	0.004269	78
1	GVRAMSSLGSSLGSS	285	299	15	HLA-DPA1*02:01/DPB1*14:01	285	38	RAMSSLGSS	0.012939	38
1	GVRAMSSLGSSLGSS	285	299	15	HLA-DPA1*03:01/DPB1*04:02	285	84	MSSLGSSLG	0.005117	84
1	GVRAMSSLGSSLGSS	285	299	15	HLA-DQA1*01:01/DQB1*05:01	285	75	MSSLGSSLG	0.000891	75
1	GVRAMSSLGSSLGSS	285	299	15	HLA-DQA1*01:02/DQB1*06:02	285	50	MSSLGSSLG	0.024997	50
1	GVRAMSSLGSSLGSS	285	299	15	HLA-DQA1*03:01/DQB1*03:02	285	61	MSSLGSSLG	0.001093	61
1	GVRAMSSLGSSLGSS	285	299	15	HLA-DQA1*04:01/DQB1*04:02	285	59	MSSLGSSLG	0.024703	59
1	GVRAMSSLGSSLGSS	285	299	15	HLA-DQA1*05:01/DQB1*02:01	285	54	AMSSLGSSL	0.017441	54
1	GVRAMSSLGSSLGSS	285	299	15	HLA-DQA1*05:01/DQB1*03:01	285	43	AMSSLGSSL	0.026195	43
1	GVRAMSSLGSSLGSS	285	299	15	HLA-DRB1*01:01	285	17	MSSLGSSLG	0.071794	17
1	GVRAMSSLGSSLGSS	285	299	15	HLA-DRB1*03:01	285	73	MSSLGSSLG	0.002227	73
1	GVRAMSSLGSSLGSS	285	299	15	HLA-DRB1*04:01	285	14	MSSLGSSLG	0.125398	14
1	GVRAMSSLGSSLGSS	285	299	15	HLA-DRB1*04:05	285	20	MSSLGSSLG	0.065445	20
1	GVRAMSSLGSSLGSS	285	299	15	HLA-DRB1*07:01	285	39	AMSSLGSSL	0.022374	39
1	GVRAMSSLGSSLGSS	285	299	15	HLA-DRB1*08:02	285	37	MSSLGSSLG	0.030918	37
1	GVRAMSSLGSSLGSS	285	299	15	HLA-DRB1*09:01	285	37	AMSSLGSSL	0.051149	37
1	GVRAMSSLGSSLGSS	285	299	15	HLA-DRB1*11:01	285	40	MSSLGSSLG	0.013674	40
1	GVRAMSSLGSSLGSS	285	299	15	HLA-DRB1*12:01	285	46	MSSLGSSLG	0.031289	46
1	GVRAMSSLGSSLGSS	285	299	15	HLA-DRB1*13:02	285	80	VRAMSSLGS	0.005234	80
1	GVRAMSSLGSSLGSS	285	299	15	HLA-DRB1*15:01	285	35	MSSLGSSLG	0.022465	35
1	GVRAMSSLGSSLGSS	285	299	15	HLA-DRB3*01:01	285	76	MSSLGSSLG	0.000798	76
1	GVRAMSSLGSSLGSS	285	299	15	HLA-DRB3*02:02	285	57	MSSLGSSLG	0.001986	57
1	GVRAMSSLGSSLGSS	285	299	15	HLA-DRB4*01:01	285	53	MSSLGSSLG	0.008985	53
1	GVRAMSSLGSSLGSS	285	299	15	HLA-DRB5*01:01	285	44	MSSLGSSLG	0.012734	44
1	VRAMSSLGSSLGSSG	286	300	15	HLA-DPA1*01:03/DPB1*02:01	286	94	MSSLGSSLG	0.001352	94
1	VRAMSSLGSSLGSSG	286	300	15	HLA-DPA1*01:03/DPB1*04:01	286	93	MSSLGSSLG	0.000472	93
1	VRAMSSLGSSLGSSG	286	300	15	HLA-DPA1*02:01/DPB1*01:01	286	94	MSSLGSSLG	0.001882	94
1	VRAMSSLGSSLGSSG	286	300	15	HLA-DPA1*02:01/DPB1*05:01	286	90	MSSLGSSLG	0.001993	90
1	VRAMSSLGSSLGSSG	286	300	15	HLA-DPA1*02:01/DPB1*14:01	286	75	RAMSSLGSS	0.003118	75
1	VRAMSSLGSSLGSSG	286	300	15	HLA-DPA1*03:01/DPB1*04:02	286	82	MSSLGSSLG	0.005831	82
1	VRAMSSLGSSLGSSG	286	300	15	HLA-DQA1*01:01/DQB1*05:01	286	77	MSSLGSSLG	0.00081	77
1	VRAMSSLGSSLGSSG	286	300	15	HLA-DQA1*01:02/DQB1*06:02	286	16	SLGSSLGSS	0.109087	16
1	VRAMSSLGSSLGSSG	286	300	15	HLA-DQA1*03:01/DQB1*03:02	286	61	MSSLGSSLG	0.001101	61
1	VRAMSSLGSSLGSSG	286	300	15	HLA-DQA1*04:01/DQB1*04:02	286	49	MSSLGSSLG	0.031846	49
1	VRAMSSLGSSLGSSG	286	300	15	HLA-DQA1*05:01/DQB1*02:01	286	57	MSSLGSSLG	0.014972	57
1	VRAMSSLGSSLGSSG	286	300	15	HLA-DQA1*05:01/DQB1*03:01	286	45	MSSLGSSLG	0.02433	45
1	VRAMSSLGSSLGSSG	286	300	15	HLA-DRB1*01:01	286	11	MSSLGSSLG	0.149976	11
1	VRAMSSLGSSLGSSG	286	300	15	HLA-DRB1*03:01	286	67	MSSLGSSLG	0.003255	67
1	VRAMSSLGSSLGSSG	286	300	15	HLA-DRB1*04:01	286	10	MSSLGSSLG	0.183629	10
1	VRAMSSLGSSLGSSG	286	300	15	HLA-DRB1*04:05	286	16	MSSLGSSLG	0.091505	16
1	VRAMSSLGSSLGSSG	286	300	15	HLA-DRB1*07:01	286	48	MSSLGSSLG	0.014292	48
1	VRAMSSLGSSLGSSG	286	300	15	HLA-DRB1*08:02	286	31	MSSLGSSLG	0.04509	31
1	VRAMSSLGSSLGSSG	286	300	15	HLA-DRB1*09:01	286	51	MSSLGSSLG	0.026702	51
1	VRAMSSLGSSLGSSG	286	300	15	HLA-DRB1*11:01	286	33	MSSLGSSLG	0.022887	33
1	VRAMSSLGSSLGSSG	286	300	15	HLA-DRB1*12:01	286	40	MSSLGSSLG	0.04024	40
1	VRAMSSLGSSLGSSG	286	300	15	HLA-DRB1*13:02	286	79	MSSLGSSLG	0.00525	79
1	VRAMSSLGSSLGSSG	286	300	15	HLA-DRB1*15:01	286	30	MSSLGSSLG	0.030786	30
1	VRAMSSLGSSLGSSG	286	300	15	HLA-DRB3*01:01	286	79	MSSLGSSLG	0.000698	79
1	VRAMSSLGSSLGSSG	286	300	15	HLA-DRB3*02:02	286	45	MSSLGSSLG	0.003887	45
1	VRAMSSLGSSLGSSG	286	300	15	HLA-DRB4*01:01	286	45	MSSLGSSLG	0.011995	45
1	VRAMSSLGSSLGSSG	286	300	15	HLA-DRB5*01:01	286	37	MSSLGSSLG	0.018004	37
1	RAMSSLGSSLGSSGL	287	301	15	HLA-DPA1*01:03/DPB1*02:01	287	98	MSSLGSSLG	0.000618	98
1	RAMSSLGSSLGSSGL	287	301	15	HLA-DPA1*01:03/DPB1*04:01	287	99	MSSLGSSLG	0.000189	99
1	RAMSSLGSSLGSSGL	287	301	15	HLA-DPA1*02:01/DPB1*01:01	287	98	MSSLGSSLG	0.000828	98
1	RAMSSLGSSLGSSGL	287	301	15	HLA-DPA1*02:01/DPB1*05:01	287	98	MSSLGSSLG	0.000697	98
1	RAMSSLGSSLGSSGL	287	301	15	HLA-DPA1*02:01/DPB1*14:01	287	97	MSSLGSSLG	0.0005	97
1	RAMSSLGSSLGSSGL	287	301	15	HLA-DPA1*03:01/DPB1*04:02	287	96	MSSLGSSLG	0.001875	96
1	RAMSSLGSSLGSSGL	287	301	15	HLA-DQA1*01:01/DQB1*05:01	287	94	MSSLGSSLG	0.000332	94
1	RAMSSLGSSLGSSGL	287	301	15	HLA-DQA1*01:02/DQB1*06:02	287	12	SLGSSLGSS	0.143109	12
1	RAMSSLGSSLGSSGL	287	301	15	HLA-DQA1*03:01/DQB1*03:02	287	71	MSSLGSSLG	0.00078	71
1	RAMSSLGSSLGSSGL	287	301	15	HLA-DQA1*04:01/DQB1*04:02	287	79	MSSLGSSLG	0.01297	79
1	RAMSSLGSSLGSSGL	287	301	15	HLA-DQA1*05:01/DQB1*02:01	287	79	MSSLGSSLG	0.004918	79
1	RAMSSLGSSLGSSGL	287	301	15	HLA-DQA1*05:01/DQB1*03:01	287	52	SLGSSLGSS	0.017572	52
1	RAMSSLGSSLGSSGL	287	301	15	HLA-DRB1*01:01	287	26	MSSLGSSLG	0.031612	26
1	RAMSSLGSSLGSSGL	287	301	15	HLA-DRB1*03:01	287	87	MSSLGSSLG	0.000896	87
1	RAMSSLGSSLGSSGL	287	301	15	HLA-DRB1*04:01	287	25	MSSLGSSLG	0.043651	25
1	RAMSSLGSSLGSSGL	287	301	15	HLA-DRB1*04:05	287	34	MSSLGSSLG	0.024263	34
1	RAMSSLGSSLGSSGL	287	301	15	HLA-DRB1*07:01	287	74	MSSLGSSLG	0.004143	74
1	RAMSSLGSSLGSSGL	287	301	15	HLA-DRB1*08:02	287	61	MSSLGSSLG	0.009206	61
1	RAMSSLGSSLGSSGL	287	301	15	HLA-DRB1*09:01	287	69	MSSLGSSLG	0.010688	69
1	RAMSSLGSSLGSSGL	287	301	15	HLA-DRB1*11:01	287	60	MSSLGSSLG	0.004382	60
1	RAMSSLGSSLGSSGL	287	301	15	HLA-DRB1*12:01	287	70	MSSLGSSLG	0.011335	70
1	RAMSSLGSSLGSSGL	287	301	15	HLA-DRB1*13:02	287	92	MSSLGSSLG	0.001865	92
1	RAMSSLGSSLGSSGL	287	301	15	HLA-DRB1*15:01	287	60	MSSLGSSLG	0.005994	60
1	RAMSSLGSSLGSSGL	287	301	15	HLA-DRB3*01:01	287	93	MSSLGSSLG	0.000274	93
1	RAMSSLGSSLGSSGL	287	301	15	HLA-DRB3*02:02	287	74	MSSLGSSLG	0.000825	74
1	RAMSSLGSSLGSSGL	287	301	15	HLA-DRB4*01:01	287	80	MSSLGSSLG	0.002956	80
1	RAMSSLGSSLGSSGL	287	301	15	HLA-DRB5*01:01	287	63	MSSLGSSLG	0.004893	63
1	AMSSLGSSLGSSGLG	288	302	15	HLA-DPA1*01:03/DPB1*02:01	288	99	SLGSSLGSS	0.000513	99
1	AMSSLGSSLGSSGLG	288	302	15	HLA-DPA1*01:03/DPB1*04:01	288	99	LGSSLGSSG	0.000133	99
1	AMSSLGSSLGSSGLG	288	302	15	HLA-DPA1*02:01/DPB1*01:01	288	99	SLGSSLGSS	0.000765	99
1	AMSSLGSSLGSSGLG	288	302	15	HLA-DPA1*02:01/DPB1*05:01	288	99	SLGSSLGSS	0.000434	99
1	AMSSLGSSLGSSGLG	288	302	15	HLA-DPA1*02:01/DPB1*14:01	288	96	LGSSLGSSG	0.000613	96
1	AMSSLGSSLGSSGLG	288	302	15	HLA-DPA1*03:01/DPB1*04:02	288	99	LGSSLGSSG	0.000808	99
1	AMSSLGSSLGSSGLG	288	302	15	HLA-DQA1*01:01/DQB1*05:01	288	99	MSSLGSSLG	0.000166	99
1	AMSSLGSSLGSSGLG	288	302	15	HLA-DQA1*01:02/DQB1*06:02	288	6.8	SLGSSLGSS	0.220519	6.8
1	AMSSLGSSLGSSGLG	288	302	15	HLA-DQA1*03:01/DQB1*03:02	288	82	SLGSSLGSS	0.000503	82
1	AMSSLGSSLGSSGLG	288	302	15	HLA-DQA1*04:01/DQB1*04:02	288	91	SLGSSLGSS	0.007007	91
1	AMSSLGSSLGSSGLG	288	302	15	HLA-DQA1*05:01/DQB1*02:01	288	79	GSSLGSSGL	0.004899	79
1	AMSSLGSSLGSSGLG	288	302	15	HLA-DQA1*05:01/DQB1*03:01	288	47	LGSSLGSSG	0.021884	47
1	AMSSLGSSLGSSGLG	288	302	15	HLA-DRB1*01:01	288	75	MSSLGSSLG	0.001966	75
1	AMSSLGSSLGSSGLG	288	302	15	HLA-DRB1*03:01	288	97	LGSSLGSSG	0.000243	97
1	AMSSLGSSLGSSGLG	288	302	15	HLA-DRB1*04:01	288	71	LGSSLGSSG	0.002559	71
1	AMSSLGSSLGSSGLG	288	302	15	HLA-DRB1*04:05	288	82	MSSLGSSLG	0.001695	82
1	AMSSLGSSLGSSGLG	288	302	15	HLA-DRB1*07:01	288	82	LGSSLGSSG	0.002794	82
1	AMSSLGSSLGSSGLG	288	302	15	HLA-DRB1*08:02	288	90	LGSSLGSSG	0.001523	90
1	AMSSLGSSLGSSGLG	288	302	15	HLA-DRB1*09:01	288	65	LGSSLGSSG	0.013228	65
1	AMSSLGSSLGSSGLG	288	302	15	HLA-DRB1*11:01	288	95	SLGSSLGSS	0.000337	95
1	AMSSLGSSLGSSGLG	288	302	15	HLA-DRB1*12:01	288	97	MSSLGSSLG	0.001372	97
1	AMSSLGSSLGSSGLG	288	302	15	HLA-DRB1*13:02	288	96	LGSSLGSSG	0.001051	96
1	AMSSLGSSLGSSGLG	288	302	15	HLA-DRB1*15:01	288	95	MSSLGSSLG	0.000626	95
1	AMSSLGSSLGSSGLG	288	302	15	HLA-DRB3*01:01	288	99	LGSSLGSSG	0.000116	99
1	AMSSLGSSLGSSGLG	288	302	15	HLA-DRB3*02:02	288	85	LGSSLGSSG	0.000422	85
1	AMSSLGSSLGSSGLG	288	302	15	HLA-DRB4*01:01	288	95	LGSSLGSSG	0.000852	95
1	AMSSLGSSLGSSGLG	288	302	15	HLA-DRB5*01:01	288	90	LGSSLGSSG	0.000867	90
1	MSSLGSSLGSSGLGG	289	303	15	HLA-DPA1*01:03/DPB1*02:01	289	99	LGSSLGSSG	0.00045	99
1	MSSLGSSLGSSGLGG	289	303	15	HLA-DPA1*01:03/DPB1*04:01	289	99	LGSSLGSSG	0.000147	99
1	MSSLGSSLGSSGLGG	289	303	15	HLA-DPA1*02:01/DPB1*01:01	289	99	LGSSLGSSG	0.000543	99
1	MSSLGSSLGSSGLGG	289	303	15	HLA-DPA1*02:01/DPB1*05:01	289	96	GSSLGSSGL	0.001025	96
1	MSSLGSSLGSSGLGG	289	303	15	HLA-DPA1*02:01/DPB1*14:01	289	94	LGSSLGSSG	0.000765	94
1	MSSLGSSLGSSGLGG	289	303	15	HLA-DPA1*03:01/DPB1*04:02	289	98	LGSSLGSSG	0.001097	98
1	MSSLGSSLGSSGLGG	289	303	15	HLA-DQA1*01:01/DQB1*05:01	289	99	LGSSLGSSG	0.000136	99
1	MSSLGSSLGSSGLGG	289	303	15	HLA-DQA1*01:02/DQB1*06:02	289	25	SLGSSLGSS	0.066473	25
1	MSSLGSSLGSSGLGG	289	303	15	HLA-DQA1*03:01/DQB1*03:02	289	86	LGSSLGSSG	0.000422	86
1	MSSLGSSLGSSGLGG	289	303	15	HLA-DQA1*04:01/DQB1*04:02	289	94	LGSSLGSSG	0.005644	94
1	MSSLGSSLGSSGLGG	289	303	15	HLA-DQA1*05:01/DQB1*02:01	289	74	GSSLGSSGL	0.006755	74
1	MSSLGSSLGSSGLGG	289	303	15	HLA-DQA1*05:01/DQB1*03:01	289	45	LGSSLGSSG	0.02456	45
1	MSSLGSSLGSSGLGG	289	303	15	HLA-DRB1*01:01	289	64	LGSSLGSSG	0.003276	64
1	MSSLGSSLGSSGLGG	289	303	15	HLA-DRB1*03:01	289	96	LGSSLGSSG	0.000275	96
1	MSSLGSSLGSSGLGG	289	303	15	HLA-DRB1*04:01	289	63	LGSSLGSSG	0.004095	63
1	MSSLGSSLGSSGLGG	289	303	15	HLA-DRB1*04:05	289	84	LGSSLGSSG	0.001496	84
1	MSSLGSSLGSSGLGG	289	303	15	HLA-DRB1*07:01	289	73	LGSSLGSSG	0.004414	73
1	MSSLGSSLGSSGLGG	289	303	15	HLA-DRB1*08:02	289	90	LGSSLGSSG	0.001462	90
1	MSSLGSSLGSSGLGG	289	303	15	HLA-DRB1*09:01	289	56	LGSSLGSSG	0.020986	56
1	MSSLGSSLGSSGLGG	289	303	15	HLA-DRB1*11:01	289	96	LGSSLGSSG	0.000248	96
1	MSSLGSSLGSSGLGG	289	303	15	HLA-DRB1*12:01	289	96	GSSLGSSGL	0.001662	96
1	MSSLGSSLGSSGLGG	289	303	15	HLA-DRB1*13:02	289	96	LGSSLGSSG	0.001097	96
1	MSSLGSSLGSSGLGG	289	303	15	HLA-DRB1*15:01	289	93	LGSSLGSSG	0.000781	93
1	MSSLGSSLGSSGLGG	289	303	15	HLA-DRB3*01:01	289	98	LGSSLGSSG	0.000136	98
1	MSSLGSSLGSSGLGG	289	303	15	HLA-DRB3*02:02	289	76	LGSSLGSSG	0.000756	76
1	MSSLGSSLGSSGLGG	289	303	15	HLA-DRB4*01:01	289	94	LGSSLGSSG	0.001058	94
1	MSSLGSSLGSSGLGG	289	303	15	HLA-DRB5*01:01	289	88	LGSSLGSSG	0.001072	88
1	SSLGSSLGSSGLGGG	290	304	15	HLA-DPA1*01:03/DPB1*02:01	290	99	LGSSLGSSG	0.000396	99
1	SSLGSSLGSSGLGGG	290	304	15	HLA-DPA1*01:03/DPB1*04:01	290	99	GSSLGSSGL	0.000137	99
1	SSLGSSLGSSGLGGG	290	304	15	HLA-DPA1*02:01/DPB1*01:01	290	99	LGSSLGSSG	0.000507	99
1	SSLGSSLGSSGLGGG	290	304	15	HLA-DPA1*02:01/DPB1*05:01	290	92	GSSLGSSGL	0.001623	92
1	SSLGSSLGSSGLGGG	290	304	15	HLA-DPA1*02:01/DPB1*14:01	290	97	LGSSLGSSG	0.000445	97
1	SSLGSSLGSSGLGGG	290	304	15	HLA-DPA1*03:01/DPB1*04:02	290	99	LGSSLGSSG	0.000622	99
1	SSLGSSLGSSGLGGG	290	304	15	HLA-DQA1*01:01/DQB1*05:01	290	99	GSSLGSSGL	0.000126	99
1	SSLGSSLGSSGLGGG	290	304	15	HLA-DQA1*01:02/DQB1*06:02	290	49	SLGSSGLGG	0.026076	49
1	SSLGSSLGSSGLGGG	290	304	15	HLA-DQA1*03:01/DQB1*03:02	290	87	GSSLGSSGL	0.000393	87
1	SSLGSSLGSSGLGGG	290	304	15	HLA-DQA1*04:01/DQB1*04:02	290	94	GSSLGSSGL	0.005353	94
1	SSLGSSLGSSGLGGG	290	304	15	HLA-DQA1*05:01/DQB1*02:01	290	71	GSSLGSSGL	0.007952	71
1	SSLGSSLGSSGLGGG	290	304	15	HLA-DQA1*05:01/DQB1*03:01	290	48	LGSSLGSSG	0.020751	48
1	SSLGSSLGSSGLGGG	290	304	15	HLA-DRB1*01:01	290	65	GSSLGSSGL	0.003141	65
1	SSLGSSLGSSGLGGG	290	304	15	HLA-DRB1*03:01	290	98	LGSSLGSSG	0.000179	98
1	SSLGSSLGSSGLGGG	290	304	15	HLA-DRB1*04:01	290	85	LGSSLGSSG	0.00098	85
1	SSLGSSLGSSGLGGG	290	304	15	HLA-DRB1*04:05	290	92	LGSSLGSSG	0.000733	92
1	SSLGSSLGSSGLGGG	290	304	15	HLA-DRB1*07:01	290	85	LGSSLGSSG	0.002312	85
1	SSLGSSLGSSGLGGG	290	304	15	HLA-DRB1*08:02	290	95	LGSSLGSSG	0.00077	95
1	SSLGSSLGSSGLGGG	290	304	15	HLA-DRB1*09:01	290	76	LGSSLGSSG	0.007345	76
1	SSLGSSLGSSGLGGG	290	304	15	HLA-DRB1*11:01	290	98	LGSSLGSSG	0.000187	98
1	SSLGSSLGSSGLGGG	290	304	15	HLA-DRB1*12:01	290	95	GSSLGSSGL	0.001958	95
1	SSLGSSLGSSGLGGG	290	304	15	HLA-DRB1*13:02	290	98	LGSSLGSSG	0.000723	98
1	SSLGSSLGSSGLGGG	290	304	15	HLA-DRB1*15:01	290	92	GSSLGSSGL	0.000898	92
1	SSLGSSLGSSGLGGG	290	304	15	HLA-DRB3*01:01	290	98	GSSLGSSGL	0.000143	98
1	SSLGSSLGSSGLGGG	290	304	15	HLA-DRB3*02:02	290	88	LGSSLGSSG	0.000333	88
1	SSLGSSLGSSGLGGG	290	304	15	HLA-DRB4*01:01	290	96	LGSSLGSSG	0.000809	96
1	SSLGSSLGSSGLGGG	290	304	15	HLA-DRB5*01:01	290	92	LGSSLGSSG	0.00074	92
1	SLGSSLGSSGLGGGV	291	305	15	HLA-DPA1*01:03/DPB1*02:01	291	99	LGSSGLGGG	0.00044	99
1	SLGSSLGSSGLGGGV	291	305	15	HLA-DPA1*01:03/DPB1*04:01	291	100	LGSSGLGGG	0.00011	100
1	SLGSSLGSSGLGGGV	291	305	15	HLA-DPA1*02:01/DPB1*01:01	291	98	LGSSGLGGG	0.000893	98
1	SLGSSLGSSGLGGGV	291	305	15	HLA-DPA1*02:01/DPB1*05:01	291	98	GSSLGSSGL	0.000665	98
1	SLGSSLGSSGLGGGV	291	305	15	HLA-DPA1*02:01/DPB1*14:01	291	97	SLGSSGLGG	0.000455	97
1	SLGSSLGSSGLGGGV	291	305	15	HLA-DPA1*03:01/DPB1*04:02	291	98	LGSSGLGGG	0.001236	98
1	SLGSSLGSSGLGGGV	291	305	15	HLA-DQA1*01:01/DQB1*05:01	291	100	LGSSGLGGG	0.000116	100
1	SLGSSLGSSGLGGGV	291	305	15	HLA-DQA1*01:02/DQB1*06:02	291	29	SLGSSGLGG	0.055698	29
1	SLGSSLGSSGLGGGV	291	305	15	HLA-DQA1*03:01/DQB1*03:02	291	87	LGSSGLGGG	0.000385	87
1	SLGSSLGSSGLGGGV	291	305	15	HLA-DQA1*04:01/DQB1*04:02	291	95	LGSSGLGGG	0.00497	95
1	SLGSSLGSSGLGGGV	291	305	15	HLA-DQA1*05:01/DQB1*02:01	291	81	LGSSGLGGG	0.004441	81
1	SLGSSLGSSGLGGGV	291	305	15	HLA-DQA1*05:01/DQB1*03:01	291	39	LGSSGLGGG	0.031488	39
1	SLGSSLGSSGLGGGV	291	305	15	HLA-DRB1*01:01	291	87	GSSLGSSGL	0.000992	87
1	SLGSSLGSSGLGGGV	291	305	15	HLA-DRB1*03:01	291	97	LGSSGLGGG	0.000214	97
1	SLGSSLGSSGLGGGV	291	305	15	HLA-DRB1*04:01	291	91	LGSSGLGGG	0.000563	91
1	SLGSSLGSSGLGGGV	291	305	15	HLA-DRB1*04:05	291	96	LGSSGLGGG	0.000412	96
1	SLGSSLGSSGLGGGV	291	305	15	HLA-DRB1*07:01	291	95	SLGSSGLGG	0.001033	95
1	SLGSSLGSSGLGGGV	291	305	15	HLA-DRB1*08:02	291	89	LGSSGLGGG	0.001609	89
1	SLGSSLGSSGLGGGV	291	305	15	HLA-DRB1*09:01	291	87	LGSSGLGGG	0.00365	87
1	SLGSSLGSSGLGGGV	291	305	15	HLA-DRB1*11:01	291	95	LGSSGLGGG	0.000338	95
1	SLGSSLGSSGLGGGV	291	305	15	HLA-DRB1*12:01	291	98	GSSLGSSGL	0.001257	98
1	SLGSSLGSSGLGGGV	291	305	15	HLA-DRB1*13:02	291	97	LGSSGLGGG	0.000808	97
1	SLGSSLGSSGLGGGV	291	305	15	HLA-DRB1*15:01	291	98	GSSLGSSGL	0.000428	98
1	SLGSSLGSSGLGGGV	291	305	15	HLA-DRB3*01:01	291	99	LGSSGLGGG	9.8e-05	99
1	SLGSSLGSSGLGGGV	291	305	15	HLA-DRB3*02:02	291	96	SLGSSGLGG	0.000121	96
1	SLGSSLGSSGLGGGV	291	305	15	HLA-DRB4*01:01	291	90	LGSSGLGGG	0.00163	90
1	SLGSSLGSSGLGGGV	291	305	15	HLA-DRB5*01:01	291	99	LGSSGLGGG	0.000216	99
1	LGSSLGSSGLGGGVA	292	306	15	HLA-DPA1*01:03/DPB1*02:01	292	98	LGSSGLGGG	0.000686	98
1	LGSSLGSSGLGGGVA	292	306	15	HLA-DPA1*01:03/DPB1*04:01	292	99	LGSSGLGGG	0.000195	99
1	LGSSLGSSGLGGGVA	292	306	15	HLA-DPA1*02:01/DPB1*01:01	292	95	LGSSGLGGG	0.001634	95
1	LGSSLGSSGLGGGVA	292	306	15	HLA-DPA1*02:01/DPB1*05:01	292	99	LGSSGLGGG	0.000516	99
1	LGSSLGSSGLGGGVA	292	306	15	HLA-DPA1*02:01/DPB1*14:01	292	95	SLGSSGLGG	0.000724	95
1	LGSSLGSSGLGGGVA	292	306	15	HLA-DPA1*03:01/DPB1*04:02	292	94	LGSSGLGGG	0.002335	94
1	LGSSLGSSGLGGGVA	292	306	15	HLA-DQA1*01:01/DQB1*05:01	292	99	LGSSGLGGG	0.000147	99
1	LGSSLGSSGLGGGVA	292	306	15	HLA-DQA1*01:02/DQB1*06:02	292	18	SLGSSGLGG	0.097249	18
1	LGSSLGSSGLGGGVA	292	306	15	HLA-DQA1*03:01/DQB1*03:02	292	84	LGSSGLGGG	0.000456	84
1	LGSSLGSSGLGGGVA	292	306	15	HLA-DQA1*04:01/DQB1*04:02	292	88	LGSSGLGGG	0.00856	88
1	LGSSLGSSGLGGGVA	292	306	15	HLA-DQA1*05:01/DQB1*02:01	292	80	LGSSGLGGG	0.004701	80
1	LGSSLGSSGLGGGVA	292	306	15	HLA-DQA1*05:01/DQB1*03:01	292	33	LGSSGLGGG	0.043666	33
1	LGSSLGSSGLGGGVA	292	306	15	HLA-DRB1*01:01	292	92	LGSSGLGGG	0.000677	92
1	LGSSLGSSGLGGGVA	292	306	15	HLA-DRB1*03:01	292	94	LGSSGLGGG	0.000404	94
1	LGSSLGSSGLGGGVA	292	306	15	HLA-DRB1*04:01	292	83	LGSSGLGGG	0.001179	83
1	LGSSLGSSGLGGGVA	292	306	15	HLA-DRB1*04:05	292	94	LGSSGLGGG	0.000623	94
1	LGSSLGSSGLGGGVA	292	306	15	HLA-DRB1*07:01	292	94	SLGSSGLGG	0.001148	94
1	LGSSLGSSGLGGGVA	292	306	15	HLA-DRB1*08:02	292	79	LGSSGLGGG	0.003317	79
1	LGSSLGSSGLGGGVA	292	306	15	HLA-DRB1*09:01	292	77	LGSSGLGGG	0.007036	77
1	LGSSLGSSGLGGGVA	292	306	15	HLA-DRB1*11:01	292	87	LGSSGLGGG	0.000807	87
1	LGSSLGSSGLGGGVA	292	306	15	HLA-DRB1*12:01	292	97	LGSSGLGGG	0.001457	97
1	LGSSLGSSGLGGGVA	292	306	15	HLA-DRB1*13:02	292	95	LGSSGLGGG	0.001377	95
1	LGSSLGSSGLGGGVA	292	306	15	HLA-DRB1*15:01	292	98	LGSSGLGGG	0.000419	98
1	LGSSLGSSGLGGGVA	292	306	15	HLA-DRB3*01:01	292	99	LGSSGLGGG	0.000111	99
1	LGSSLGSSGLGGGVA	292	306	15	HLA-DRB3*02:02	292	93	LGSSGLGGG	0.000222	93
1	LGSSLGSSGLGGGVA	292	306	15	HLA-DRB4*01:01	292	75	LGSSGLGGG	0.003724	75
1	LGSSLGSSGLGGGVA	292	306	15	HLA-DRB5*01:01	292	97	LGSSGLGGG	0.00033	97
1	GSSLGSSGLGGGVAA	293	307	15	HLA-DPA1*01:03/DPB1*02:01	293	97	LGSSGLGGG	0.000855	97
1	GSSLGSSGLGGGVAA	293	307	15	HLA-DPA1*01:03/DPB1*04:01	293	97	LGSSGLGGG	0.000271	97
1	GSSLGSSGLGGGVAA	293	307	15	HLA-DPA1*02:01/DPB1*01:01	293	93	LGSSGLGGG	0.002096	93
1	GSSLGSSGLGGGVAA	293	307	15	HLA-DPA1*02:01/DPB1*05:01	293	98	LGSSGLGGG	0.000692	98
1	GSSLGSSGLGGGVAA	293	307	15	HLA-DPA1*02:01/DPB1*14:01	293	94	LGSSGLGGG	0.0008	94
1	GSSLGSSGLGGGVAA	293	307	15	HLA-DPA1*03:01/DPB1*04:02	293	91	LGSSGLGGG	0.003315	91
1	GSSLGSSGLGGGVAA	293	307	15	HLA-DQA1*01:01/DQB1*05:01	293	99	LGSSGLGGG	0.000169	99
1	GSSLGSSGLGGGVAA	293	307	15	HLA-DQA1*01:02/DQB1*06:02	293	19	LGSSGLGGG	0.093732	19
1	GSSLGSSGLGGGVAA	293	307	15	HLA-DQA1*03:01/DQB1*03:02	293	82	LGSSGLGGG	0.000499	82
1	GSSLGSSGLGGGVAA	293	307	15	HLA-DQA1*04:01/DQB1*04:02	293	84	LGSSGLGGG	0.01078	84
1	GSSLGSSGLGGGVAA	293	307	15	HLA-DQA1*05:01/DQB1*02:01	293	78	LGSSGLGGG	0.005385	78
1	GSSLGSSGLGGGVAA	293	307	15	HLA-DQA1*05:01/DQB1*03:01	293	30	LGSSGLGGG	0.049415	30
1	GSSLGSSGLGGGVAA	293	307	15	HLA-DRB1*01:01	293	92	LGSSGLGGG	0.000695	92
1	GSSLGSSGLGGGVAA	293	307	15	HLA-DRB1*03:01	293	92	LGSSGLGGG	0.000547	92
1	GSSLGSSGLGGGVAA	293	307	15	HLA-DRB1*04:01	293	77	LGSSGLGGG	0.001739	77
1	GSSLGSSGLGGGVAA	293	307	15	HLA-DRB1*04:05	293	92	LGSSGLGGG	0.000772	92
1	GSSLGSSGLGGGVAA	293	307	15	HLA-DRB1*07:01	293	93	LGSSGLGGG	0.001228	93
1	GSSLGSSGLGGGVAA	293	307	15	HLA-DRB1*08:02	293	72	LGSSGLGGG	0.005112	72
1	GSSLGSSGLGGGVAA	293	307	15	HLA-DRB1*09:01	293	71	LGSSGLGGG	0.009738	71
1	GSSLGSSGLGGGVAA	293	307	15	HLA-DRB1*11:01	293	81	LGSSGLGGG	0.001217	81
1	GSSLGSSGLGGGVAA	293	307	15	HLA-DRB1*12:01	293	96	LGSSGLGGG	0.001768	96
1	GSSLGSSGLGGGVAA	293	307	15	HLA-DRB1*13:02	293	94	LGSSGLGGG	0.001583	94
1	GSSLGSSGLGGGVAA	293	307	15	HLA-DRB1*15:01	293	96	LGSSGLGGG	0.000524	96
1	GSSLGSSGLGGGVAA	293	307	15	HLA-DRB3*01:01	293	98	LGSSGLGGG	0.000126	98
1	GSSLGSSGLGGGVAA	293	307	15	HLA-DRB3*02:02	293	91	LGSSGLGGG	0.000252	91
1	GSSLGSSGLGGGVAA	293	307	15	HLA-DRB4*01:01	293	59	LGSSGLGGG	0.007055	59
1	GSSLGSSGLGGGVAA	293	307	15	HLA-DRB5*01:01	293	95	LGSSGLGGG	0.000513	95
1	SSLGSSGLGGGVAAN	294	308	15	HLA-DPA1*01:03/DPB1*02:01	294	99	LGSSGLGGG	0.000406	99
1	SSLGSSGLGGGVAAN	294	308	15	HLA-DPA1*01:03/DPB1*04:01	294	99	SSGLGGGVA	0.000133	99
1	SSLGSSGLGGGVAAN	294	308	15	HLA-DPA1*02:01/DPB1*01:01	294	99	LGSSGLGGG	0.000733	99
1	SSLGSSGLGGGVAAN	294	308	15	HLA-DPA1*02:01/DPB1*05:01	294	100	LGSSGLGGG	0.000293	100
1	SSLGSSGLGGGVAAN	294	308	15	HLA-DPA1*02:01/DPB1*14:01	294	97	LGSSGLGGG	0.000419	97
1	SSLGSSGLGGGVAAN	294	308	15	HLA-DPA1*03:01/DPB1*04:02	294	97	LGSSGLGGG	0.001385	97
1	SSLGSSGLGGGVAAN	294	308	15	HLA-DQA1*01:01/DQB1*05:01	294	99	SSGLGGGVA	0.000139	99
1	SSLGSSGLGGGVAAN	294	308	15	HLA-DQA1*01:02/DQB1*06:02	294	48	LGSSGLGGG	0.02757	48
1	SSLGSSGLGGGVAAN	294	308	15	HLA-DQA1*03:01/DQB1*03:02	294	87	LGSSGLGGG	0.000398	87
1	SSLGSSGLGGGVAAN	294	308	15	HLA-DQA1*04:01/DQB1*04:02	294	90	SSGLGGGVA	0.007655	90
1	SSLGSSGLGGGVAAN	294	308	15	HLA-DQA1*05:01/DQB1*02:01	294	86	LGSSGLGGG	0.003126	86
1	SSLGSSGLGGGVAAN	294	308	15	HLA-DQA1*05:01/DQB1*03:01	294	33	GLGGGVAAN	0.042021	33
1	SSLGSSGLGGGVAAN	294	308	15	HLA-DRB1*01:01	294	91	SSGLGGGVA	0.000751	91
1	SSLGSSGLGGGVAAN	294	308	15	HLA-DRB1*03:01	294	98	LGSSGLGGG	0.00015	98
1	SSLGSSGLGGGVAAN	294	308	15	HLA-DRB1*04:01	294	96	LGSSGLGGG	0.000295	96
1	SSLGSSGLGGGVAAN	294	308	15	HLA-DRB1*04:05	294	98	LGSSGLGGG	0.000263	98
1	SSLGSSGLGGGVAAN	294	308	15	HLA-DRB1*07:01	294	97	LGSSGLGGG	0.000653	97
1	SSLGSSGLGGGVAAN	294	308	15	HLA-DRB1*08:02	294	92	LGSSGLGGG	0.001225	92
1	SSLGSSGLGGGVAAN	294	308	15	HLA-DRB1*09:01	294	92	LGSSGLGGG	0.002191	92
1	SSLGSSGLGGGVAAN	294	308	15	HLA-DRB1*11:01	294	96	LGSSGLGGG	0.000274	96
1	SSLGSSGLGGGVAAN	294	308	15	HLA-DRB1*12:01	294	98	SSGLGGGVA	0.001158	98
1	SSLGSSGLGGGVAAN	294	308	15	HLA-DRB1*13:02	294	98	LGSSGLGGG	0.000692	98
1	SSLGSSGLGGGVAAN	294	308	15	HLA-DRB1*15:01	294	99	SSGLGGGVA	0.000261	99
1	SSLGSSGLGGGVAAN	294	308	15	HLA-DRB3*01:01	294	100	LGSSGLGGG	7.9e-05	100
1	SSLGSSGLGGGVAAN	294	308	15	HLA-DRB3*02:02	294	97	LGSSGLGGG	8.6e-05	97
1	SSLGSSGLGGGVAAN	294	308	15	HLA-DRB4*01:01	294	91	LGSSGLGGG	0.001482	91
1	SSLGSSGLGGGVAAN	294	308	15	HLA-DRB5*01:01	294	99	SSGLGGGVA	0.00021	99
1	SLGSSGLGGGVAANL	295	309	15	HLA-DPA1*01:03/DPB1*02:01	295	98	LGGGVAANL	0.000698	98
1	SLGSSGLGGGVAANL	295	309	15	HLA-DPA1*01:03/DPB1*04:01	295	99	LGGGVAANL	0.000134	99
1	SLGSSGLGGGVAANL	295	309	15	HLA-DPA1*02:01/DPB1*01:01	295	99	LGGGVAANL	0.000532	99
1	SLGSSGLGGGVAANL	295	309	15	HLA-DPA1*02:01/DPB1*05:01	295	100	LGGGVAANL	0.000317	100
1	SLGSSGLGGGVAANL	295	309	15	HLA-DPA1*02:01/DPB1*14:01	295	93	LGGGVAANL	0.000947	93
1	SLGSSGLGGGVAANL	295	309	15	HLA-DPA1*03:01/DPB1*04:02	295	99	LGGGVAANL	0.000928	99
1	SLGSSGLGGGVAANL	295	309	15	HLA-DQA1*01:01/DQB1*05:01	295	97	LGGGVAANL	0.000229	97
1	SLGSSGLGGGVAANL	295	309	15	HLA-DQA1*01:02/DQB1*06:02	295	64	LGGGVAANL	0.01472	64
1	SLGSSGLGGGVAANL	295	309	15	HLA-DQA1*03:01/DQB1*03:02	295	67	LGGGVAANL	0.000903	67
1	SLGSSGLGGGVAANL	295	309	15	HLA-DQA1*04:01/DQB1*04:02	295	90	SSGLGGGVA	0.007591	90
1	SLGSSGLGGGVAANL	295	309	15	HLA-DQA1*05:01/DQB1*02:01	295	33	LGGGVAANL	0.045389	33
1	SLGSSGLGGGVAANL	295	309	15	HLA-DQA1*05:01/DQB1*03:01	295	4.9	LGGGVAANL	0.323036	4.9
1	SLGSSGLGGGVAANL	295	309	15	HLA-DRB1*01:01	295	79	LGGGVAANL	0.001535	79
1	SLGSSGLGGGVAANL	295	309	15	HLA-DRB1*03:01	295	99	LGGGVAANL	9.5e-05	99
1	SLGSSGLGGGVAANL	295	309	15	HLA-DRB1*04:01	295	96	LGGGVAANL	0.000268	96
1	SLGSSGLGGGVAANL	295	309	15	HLA-DRB1*04:05	295	95	LGGGVAANL	0.000529	95
1	SLGSSGLGGGVAANL	295	309	15	HLA-DRB1*07:01	295	84	LGGGVAANL	0.002507	84
1	SLGSSGLGGGVAANL	295	309	15	HLA-DRB1*08:02	295	98	LGSSGLGGG	0.000419	98
1	SLGSSGLGGGVAANL	295	309	15	HLA-DRB1*09:01	295	62	LGGGVAANL	0.015369	62
1	SLGSSGLGGGVAANL	295	309	15	HLA-DRB1*11:01	295	99	SSGLGGGVA	0.000124	99
1	SLGSSGLGGGVAANL	295	309	15	HLA-DRB1*12:01	295	98	SSGLGGGVA	0.001071	98
1	SLGSSGLGGGVAANL	295	309	15	HLA-DRB1*13:02	295	97	LGGGVAANL	0.00089	97
1	SLGSSGLGGGVAANL	295	309	15	HLA-DRB1*15:01	295	99	LGGGVAANL	0.000267	99
1	SLGSSGLGGGVAANL	295	309	15	HLA-DRB3*01:01	295	98	LGGGVAANL	0.000141	98
1	SLGSSGLGGGVAANL	295	309	15	HLA-DRB3*02:02	295	94	LGGGVAANL	0.000182	94
1	SLGSSGLGGGVAANL	295	309	15	HLA-DRB4*01:01	295	99	LGGGVAANL	0.000338	99
1	SLGSSGLGGGVAANL	295	309	15	HLA-DRB5*01:01	295	98	LGGGVAANL	0.00028	98
1	LGSSGLGGGVAANLG	296	310	15	HLA-DPA1*01:03/DPB1*02:01	296	88	LGGGVAANL	0.002059	88
1	LGSSGLGGGVAANLG	296	310	15	HLA-DPA1*01:03/DPB1*04:01	296	94	LGGGVAANL	0.000419	94
1	LGSSGLGGGVAANLG	296	310	15	HLA-DPA1*02:01/DPB1*01:01	296	97	LGGGVAANL	0.001229	97
1	LGSSGLGGGVAANLG	296	310	15	HLA-DPA1*02:01/DPB1*05:01	296	98	LGGGVAANL	0.000729	98
1	LGSSGLGGGVAANLG	296	310	15	HLA-DPA1*02:01/DPB1*14:01	296	64	LGGGVAANL	0.004935	64
1	LGSSGLGGGVAANLG	296	310	15	HLA-DPA1*03:01/DPB1*04:02	296	93	LGGGVAANL	0.002634	93
1	LGSSGLGGGVAANLG	296	310	15	HLA-DQA1*01:01/DQB1*05:01	296	86	LGGGVAANL	0.000547	86
1	LGSSGLGGGVAANLG	296	310	15	HLA-DQA1*01:02/DQB1*06:02	296	34	LGGGVAANL	0.045875	34
1	LGSSGLGGGVAANLG	296	310	15	HLA-DQA1*03:01/DQB1*03:02	296	47	LGGGVAANL	0.001696	47
1	LGSSGLGGGVAANLG	296	310	15	HLA-DQA1*04:01/DQB1*04:02	296	80	LGGGVAANL	0.01287	80
1	LGSSGLGGGVAANLG	296	310	15	HLA-DQA1*05:01/DQB1*02:01	296	13	LGGGVAANL	0.145281	13
1	LGSSGLGGGVAANLG	296	310	15	HLA-DQA1*05:01/DQB1*03:01	296	1.1	LGGGVAANL	0.656291	1.1
1	LGSSGLGGGVAANLG	296	310	15	HLA-DRB1*01:01	296	43	LGGGVAANL	0.009903	43
1	LGSSGLGGGVAANLG	296	310	15	HLA-DRB1*03:01	296	97	LGGGVAANL	0.000246	97
1	LGSSGLGGGVAANLG	296	310	15	HLA-DRB1*04:01	296	85	LGGGVAANL	0.00105	85
1	LGSSGLGGGVAANLG	296	310	15	HLA-DRB1*04:05	296	86	LGGGVAANL	0.001295	86
1	LGSSGLGGGVAANLG	296	310	15	HLA-DRB1*07:01	296	55	LGGGVAANL	0.010128	55
1	LGSSGLGGGVAANLG	296	310	15	HLA-DRB1*08:02	296	95	LGGGVAANL	0.000807	95
1	LGSSGLGGGVAANLG	296	310	15	HLA-DRB1*09:01	296	32	LGGGVAANL	0.065349	32
1	LGSSGLGGGVAANLG	296	310	15	HLA-DRB1*11:01	296	98	LGGGVAANL	0.000173	98
1	LGSSGLGGGVAANLG	296	310	15	HLA-DRB1*12:01	296	94	LGGGVAANL	0.00226	94
1	LGSSGLGGGVAANLG	296	310	15	HLA-DRB1*13:02	296	91	LGGGVAANL	0.002079	91
1	LGSSGLGGGVAANLG	296	310	15	HLA-DRB1*15:01	296	93	LGGGVAANL	0.000809	93
1	LGSSGLGGGVAANLG	296	310	15	HLA-DRB3*01:01	296	91	LGGGVAANL	0.000334	91
1	LGSSGLGGGVAANLG	296	310	15	HLA-DRB3*02:02	296	73	LGGGVAANL	0.000855	73
1	LGSSGLGGGVAANLG	296	310	15	HLA-DRB4*01:01	296	92	LGGGVAANL	0.00131	92
1	LGSSGLGGGVAANLG	296	310	15	HLA-DRB5*01:01	296	90	LGGGVAANL	0.000904	90
1	GSSGLGGGVAANLGR	297	311	15	HLA-DPA1*01:03/DPB1*02:01	297	76	LGGGVAANL	0.003934	76
1	GSSGLGGGVAANLGR	297	311	15	HLA-DPA1*01:03/DPB1*04:01	297	81	LGGGVAANL	0.001041	81
1	GSSGLGGGVAANLGR	297	311	15	HLA-DPA1*02:01/DPB1*01:01	297	90	LGGGVAANL	0.002821	90
1	GSSGLGGGVAANLGR	297	311	15	HLA-DPA1*02:01/DPB1*05:01	297	92	LGGGVAANL	0.001654	92
1	GSSGLGGGVAANLGR	297	311	15	HLA-DPA1*02:01/DPB1*14:01	297	35	LGGGVAANL	0.014144	35
1	GSSGLGGGVAANLGR	297	311	15	HLA-DPA1*03:01/DPB1*04:02	297	84	LGGGVAANL	0.005131	84
1	GSSGLGGGVAANLGR	297	311	15	HLA-DQA1*01:01/DQB1*05:01	297	61	LGGGVAANL	0.001381	61
1	GSSGLGGGVAANLGR	297	311	15	HLA-DQA1*01:02/DQB1*06:02	297	16	LGGGVAANL	0.107631	16
1	GSSGLGGGVAANLGR	297	311	15	HLA-DQA1*03:01/DQB1*03:02	297	31	LGGGVAANL	0.002735	31
1	GSSGLGGGVAANLGR	297	311	15	HLA-DQA1*04:01/DQB1*04:02	297	51	LGGGVAANL	0.029767	51
1	GSSGLGGGVAANLGR	297	311	15	HLA-DQA1*05:01/DQB1*02:01	297	7.1	LGGGVAANL	0.222046	7.1
1	GSSGLGGGVAANLGR	297	311	15	HLA-DQA1*05:01/DQB1*03:01	297	0.46	LGGGVAANL	0.777338	0.46
1	GSSGLGGGVAANLGR	297	311	15	HLA-DRB1*01:01	297	24	LGGGVAANL	0.036445	24
1	GSSGLGGGVAANLGR	297	311	15	HLA-DRB1*03:01	297	90	LGGGVAANL	0.000612	90
1	GSSGLGGGVAANLGR	297	311	15	HLA-DRB1*04:01	297	68	LGGGVAANL	0.003021	68
1	GSSGLGGGVAANLGR	297	311	15	HLA-DRB1*04:05	297	76	LGGGVAANL	0.002487	76
1	GSSGLGGGVAANLGR	297	311	15	HLA-DRB1*07:01	297	39	LGGGVAANL	0.022602	39
1	GSSGLGGGVAANLGR	297	311	15	HLA-DRB1*08:02	297	88	LGGGVAANL	0.001827	88
1	GSSGLGGGVAANLGR	297	311	15	HLA-DRB1*09:01	297	20	LGGGVAANL	0.126162	20
1	GSSGLGGGVAANLGR	297	311	15	HLA-DRB1*11:01	297	93	LGGGVAANL	0.00042	93
1	GSSGLGGGVAANLGR	297	311	15	HLA-DRB1*12:01	297	86	LGGGVAANL	0.004922	86
1	GSSGLGGGVAANLGR	297	311	15	HLA-DRB1*13:02	297	81	LGGGVAANL	0.004688	81
1	GSSGLGGGVAANLGR	297	311	15	HLA-DRB1*15:01	297	77	LGGGVAANL	0.002544	77
1	GSSGLGGGVAANLGR	297	311	15	HLA-DRB3*01:01	297	81	LGGGVAANL	0.000622	81
1	GSSGLGGGVAANLGR	297	311	15	HLA-DRB3*02:02	297	51	LGGGVAANL	0.00285	51
1	GSSGLGGGVAANLGR	297	311	15	HLA-DRB4*01:01	297	79	LGGGVAANL	0.003023	79
1	GSSGLGGGVAANLGR	297	311	15	HLA-DRB5*01:01	297	72	LGGGVAANL	0.002987	72
1	SSGLGGGVAANLGRA	298	312	15	HLA-DPA1*01:03/DPB1*02:01	298	70	LGGGVAANL	0.004945	70
1	SSGLGGGVAANLGRA	298	312	15	HLA-DPA1*01:03/DPB1*04:01	298	72	LGGGVAANL	0.001538	72
1	SSGLGGGVAANLGRA	298	312	15	HLA-DPA1*02:01/DPB1*01:01	298	85	LGGGVAANL	0.004197	85
1	SSGLGGGVAANLGRA	298	312	15	HLA-DPA1*02:01/DPB1*05:01	298	89	LGGGVAANL	0.002232	89
1	SSGLGGGVAANLGRA	298	312	15	HLA-DPA1*02:01/DPB1*14:01	298	25	LGGGVAANL	0.021209	25
1	SSGLGGGVAANLGRA	298	312	15	HLA-DPA1*03:01/DPB1*04:02	298	80	LGGGVAANL	0.006652	80
1	SSGLGGGVAANLGRA	298	312	15	HLA-DQA1*01:01/DQB1*05:01	298	46	LGGGVAANL	0.002148	46
1	SSGLGGGVAANLGRA	298	312	15	HLA-DQA1*01:02/DQB1*06:02	298	9.6	GGGVAANLG	0.169479	9.6
1	SSGLGGGVAANLGRA	298	312	15	HLA-DQA1*03:01/DQB1*03:02	298	26	LGGGVAANL	0.003319	26
1	SSGLGGGVAANLGRA	298	312	15	HLA-DQA1*04:01/DQB1*04:02	298	38	LGGGVAANL	0.042134	38
1	SSGLGGGVAANLGRA	298	312	15	HLA-DQA1*05:01/DQB1*02:01	298	6	LGGGVAANL	0.245377	6
1	SSGLGGGVAANLGRA	298	312	15	HLA-DQA1*05:01/DQB1*03:01	298	0.36	LGGGVAANL	0.801457	0.36
1	SSGLGGGVAANLGRA	298	312	15	HLA-DRB1*01:01	298	17	LGGGVAANL	0.069133	17
1	SSGLGGGVAANLGRA	298	312	15	HLA-DRB1*03:01	298	83	LGGGVAANL	0.00119	83
1	SSGLGGGVAANLGRA	298	312	15	HLA-DRB1*04:01	298	59	LGGGVAANL	0.004902	59
1	SSGLGGGVAANLGRA	298	312	15	HLA-DRB1*04:05	298	71	LGGGVAANL	0.003397	71
1	SSGLGGGVAANLGRA	298	312	15	HLA-DRB1*07:01	298	33	LGGGVAANL	0.031145	33
1	SSGLGGGVAANLGRA	298	312	15	HLA-DRB1*08:02	298	80	LGGGVAANL	0.003121	80
1	SSGLGGGVAANLGRA	298	312	15	HLA-DRB1*09:01	298	16	LGGGVAANL	0.156104	16
1	SSGLGGGVAANLGRA	298	312	15	HLA-DRB1*11:01	298	88	LGGGVAANL	0.000735	88
1	SSGLGGGVAANLGRA	298	312	15	HLA-DRB1*12:01	298	78	LGGGVAANL	0.007753	78
1	SSGLGGGVAANLGRA	298	312	15	HLA-DRB1*13:02	298	72	LGGGVAANL	0.007824	72
1	SSGLGGGVAANLGRA	298	312	15	HLA-DRB1*15:01	298	62	LGGGVAANL	0.005456	62
1	SSGLGGGVAANLGRA	298	312	15	HLA-DRB3*01:01	298	76	LGGGVAANL	0.000796	76
1	SSGLGGGVAANLGRA	298	312	15	HLA-DRB3*02:02	298	40	LGGGVAANL	0.005063	40
1	SSGLGGGVAANLGRA	298	312	15	HLA-DRB4*01:01	298	73	LGGGVAANL	0.0041	73
1	SSGLGGGVAANLGRA	298	312	15	HLA-DRB5*01:01	298	59	LGGGVAANL	0.006076	59
1	SGLGGGVAANLGRAA	299	313	15	HLA-DPA1*01:03/DPB1*02:01	299	79	LGGGVAANL	0.003325	79
1	SGLGGGVAANLGRAA	299	313	15	HLA-DPA1*01:03/DPB1*04:01	299	88	LGGGVAANL	0.000688	88
1	SGLGGGVAANLGRAA	299	313	15	HLA-DPA1*02:01/DPB1*01:01	299	86	VAANLGRAA	0.003766	86
1	SGLGGGVAANLGRAA	299	313	15	HLA-DPA1*02:01/DPB1*05:01	299	89	VAANLGRAA	0.002191	89
1	SGLGGGVAANLGRAA	299	313	15	HLA-DPA1*02:01/DPB1*14:01	299	44	LGGGVAANL	0.01033	44
1	SGLGGGVAANLGRAA	299	313	15	HLA-DPA1*03:01/DPB1*04:02	299	83	VAANLGRAA	0.00563	83
1	SGLGGGVAANLGRAA	299	313	15	HLA-DQA1*01:01/DQB1*05:01	299	73	LGGGVAANL	0.000952	73
1	SGLGGGVAANLGRAA	299	313	15	HLA-DQA1*01:02/DQB1*06:02	299	6.7	GGGVAANLG	0.222734	6.7
1	SGLGGGVAANLGRAA	299	313	15	HLA-DQA1*03:01/DQB1*03:02	299	35	LGGGVAANL	0.002391	35
1	SGLGGGVAANLGRAA	299	313	15	HLA-DQA1*04:01/DQB1*04:02	299	39	GGGVAANLG	0.040668	39
1	SGLGGGVAANLGRAA	299	313	15	HLA-DQA1*05:01/DQB1*02:01	299	14	LGGGVAANL	0.130084	14
1	SGLGGGVAANLGRAA	299	313	15	HLA-DQA1*05:01/DQB1*03:01	299	1.1	LGGGVAANL	0.645028	1.1
1	SGLGGGVAANLGRAA	299	313	15	HLA-DRB1*01:01	299	34	LGGGVAANL	0.016707	34
1	SGLGGGVAANLGRAA	299	313	15	HLA-DRB1*03:01	299	62	VAANLGRAA	0.004081	62
1	SGLGGGVAANLGRAA	299	313	15	HLA-DRB1*04:01	299	63	VAANLGRAA	0.004135	63
1	SGLGGGVAANLGRAA	299	313	15	HLA-DRB1*04:05	299	76	GGGVAANLG	0.00255	76
1	SGLGGGVAANLGRAA	299	313	15	HLA-DRB1*07:01	299	50	LGGGVAANL	0.012808	50
1	SGLGGGVAANLGRAA	299	313	15	HLA-DRB1*08:02	299	74	VAANLGRAA	0.004461	74
1	SGLGGGVAANLGRAA	299	313	15	HLA-DRB1*09:01	299	35	LGGGVAANL	0.054585	35
1	SGLGGGVAANLGRAA	299	313	15	HLA-DRB1*11:01	299	79	VAANLGRAA	0.001412	79
1	SGLGGGVAANLGRAA	299	313	15	HLA-DRB1*12:01	299	85	VAANLGRAA	0.005181	85
1	SGLGGGVAANLGRAA	299	313	15	HLA-DRB1*13:02	299	31	VAANLGRAA	0.055451	31
1	SGLGGGVAANLGRAA	299	313	15	HLA-DRB1*15:01	299	65	VAANLGRAA	0.004613	65
1	SGLGGGVAANLGRAA	299	313	15	HLA-DRB3*01:01	299	74	VAANLGRAA	0.000889	74
1	SGLGGGVAANLGRAA	299	313	15	HLA-DRB3*02:02	299	10	VAANLGRAA	0.05019	10
1	SGLGGGVAANLGRAA	299	313	15	HLA-DRB4*01:01	299	68	GVAANLGRA	0.005097	68
1	SGLGGGVAANLGRAA	299	313	15	HLA-DRB5*01:01	299	58	VAANLGRAA	0.006293	58
1	GLGGGVAANLGRAAS	300	314	15	HLA-DPA1*01:03/DPB1*02:01	300	69	VAANLGRAA	0.005192	69
1	GLGGGVAANLGRAAS	300	314	15	HLA-DPA1*01:03/DPB1*04:01	300	80	VAANLGRAA	0.001102	80
1	GLGGGVAANLGRAAS	300	314	15	HLA-DPA1*02:01/DPB1*01:01	300	77	VAANLGRAA	0.006083	77
1	GLGGGVAANLGRAAS	300	314	15	HLA-DPA1*02:01/DPB1*05:01	300	71	VAANLGRAA	0.005772	71
1	GLGGGVAANLGRAAS	300	314	15	HLA-DPA1*02:01/DPB1*14:01	300	41	VAANLGRAA	0.011236	41
1	GLGGGVAANLGRAAS	300	314	15	HLA-DPA1*03:01/DPB1*04:02	300	69	VAANLGRAA	0.010569	69
1	GLGGGVAANLGRAAS	300	314	15	HLA-DQA1*01:01/DQB1*05:01	300	76	VAANLGRAA	0.00086	76
1	GLGGGVAANLGRAAS	300	314	15	HLA-DQA1*01:02/DQB1*06:02	300	7.2	GVAANLGRA	0.211497	7.2
1	GLGGGVAANLGRAAS	300	314	15	HLA-DQA1*03:01/DQB1*03:02	300	56	LGGGVAANL	0.001313	56
1	GLGGGVAANLGRAAS	300	314	15	HLA-DQA1*04:01/DQB1*04:02	300	44	VAANLGRAA	0.035373	44
1	GLGGGVAANLGRAAS	300	314	15	HLA-DQA1*05:01/DQB1*02:01	300	40	LGGGVAANL	0.033781	40
1	GLGGGVAANLGRAAS	300	314	15	HLA-DQA1*05:01/DQB1*03:01	300	5.3	LGGGVAANL	0.30295	5.3
1	GLGGGVAANLGRAAS	300	314	15	HLA-DRB1*01:01	300	21	VAANLGRAA	0.045703	21
1	GLGGGVAANLGRAAS	300	314	15	HLA-DRB1*03:01	300	36	VAANLGRAA	0.016553	36
1	GLGGGVAANLGRAAS	300	314	15	HLA-DRB1*04:01	300	37	VAANLGRAA	0.018099	37
1	GLGGGVAANLGRAAS	300	314	15	HLA-DRB1*04:05	300	69	VAANLGRAA	0.003678	69
1	GLGGGVAANLGRAAS	300	314	15	HLA-DRB1*07:01	300	45	VAANLGRAA	0.016876	45
1	GLGGGVAANLGRAAS	300	314	15	HLA-DRB1*08:02	300	43	VAANLGRAA	0.022802	43
1	GLGGGVAANLGRAAS	300	314	15	HLA-DRB1*09:01	300	46	VAANLGRAA	0.034156	46
1	GLGGGVAANLGRAAS	300	314	15	HLA-DRB1*11:01	300	50	VAANLGRAA	0.007849	50
1	GLGGGVAANLGRAAS	300	314	15	HLA-DRB1*12:01	300	59	VAANLGRAA	0.018118	59
1	GLGGGVAANLGRAAS	300	314	15	HLA-DRB1*13:02	300	12	VAANLGRAA	0.177009	12
1	GLGGGVAANLGRAAS	300	314	15	HLA-DRB1*15:01	300	28	VAANLGRAA	0.03551	28
1	GLGGGVAANLGRAAS	300	314	15	HLA-DRB3*01:01	300	49	VAANLGRAA	0.00276	49
1	GLGGGVAANLGRAAS	300	314	15	HLA-DRB3*02:02	300	1.8	VAANLGRAA	0.308614	1.8
1	GLGGGVAANLGRAAS	300	314	15	HLA-DRB4*01:01	300	45	VAANLGRAA	0.011538	45
1	GLGGGVAANLGRAAS	300	314	15	HLA-DRB5*01:01	300	29	VAANLGRAA	0.028547	29
1	LGGGVAANLGRAASV	301	315	15	HLA-DPA1*01:03/DPB1*02:01	301	58	VAANLGRAA	0.007769	58
1	LGGGVAANLGRAASV	301	315	15	HLA-DPA1*01:03/DPB1*04:01	301	68	VAANLGRAA	0.001777	68
1	LGGGVAANLGRAASV	301	315	15	HLA-DPA1*02:01/DPB1*01:01	301	68	VAANLGRAA	0.008803	68
1	LGGGVAANLGRAASV	301	315	15	HLA-DPA1*02:01/DPB1*05:01	301	60	VAANLGRAA	0.008847	60
1	LGGGVAANLGRAASV	301	315	15	HLA-DPA1*02:01/DPB1*14:01	301	37	VAANLGRAA	0.013333	37
1	LGGGVAANLGRAASV	301	315	15	HLA-DPA1*03:01/DPB1*04:02	301	56	VAANLGRAA	0.016925	56
1	LGGGVAANLGRAASV	301	315	15	HLA-DQA1*01:01/DQB1*05:01	301	64	VAANLGRAA	0.001297	64
1	LGGGVAANLGRAASV	301	315	15	HLA-DQA1*01:02/DQB1*06:02	301	6.4	GVAANLGRA	0.231618	6.4
1	LGGGVAANLGRAASV	301	315	15	HLA-DQA1*03:01/DQB1*03:02	301	57	ANLGRAASV	0.001248	57
1	LGGGVAANLGRAASV	301	315	15	HLA-DQA1*04:01/DQB1*04:02	301	32	VAANLGRAA	0.049026	32
1	LGGGVAANLGRAASV	301	315	15	HLA-DQA1*05:01/DQB1*02:01	301	59	ANLGRAASV	0.014185	59
1	LGGGVAANLGRAASV	301	315	15	HLA-DQA1*05:01/DQB1*03:01	301	16	ANLGRAASV	0.120336	16
1	LGGGVAANLGRAASV	301	315	15	HLA-DRB1*01:01	301	14	VAANLGRAA	0.106327	14
1	LGGGVAANLGRAASV	301	315	15	HLA-DRB1*03:01	301	26	VAANLGRAA	0.031606	26
1	LGGGVAANLGRAASV	301	315	15	HLA-DRB1*04:01	301	27	VAANLGRAA	0.037263	27
1	LGGGVAANLGRAASV	301	315	15	HLA-DRB1*04:05	301	58	VAANLGRAA	0.006539	58
1	LGGGVAANLGRAASV	301	315	15	HLA-DRB1*07:01	301	34	VAANLGRAA	0.029063	34
1	LGGGVAANLGRAASV	301	315	15	HLA-DRB1*08:02	301	28	VAANLGRAA	0.054092	28
1	LGGGVAANLGRAASV	301	315	15	HLA-DRB1*09:01	301	40	VAANLGRAA	0.043322	40
1	LGGGVAANLGRAASV	301	315	15	HLA-DRB1*11:01	301	29	VAANLGRAA	0.028824	29
1	LGGGVAANLGRAASV	301	315	15	HLA-DRB1*12:01	301	44	VAANLGRAA	0.034479	44
1	LGGGVAANLGRAASV	301	315	15	HLA-DRB1*13:02	301	6.7	VAANLGRAA	0.264537	6.7
1	LGGGVAANLGRAASV	301	315	15	HLA-DRB1*15:01	301	18	VAANLGRAA	0.07239	18
1	LGGGVAANLGRAASV	301	315	15	HLA-DRB3*01:01	301	36	VAANLGRAA	0.005114	36
1	LGGGVAANLGRAASV	301	315	15	HLA-DRB3*02:02	301	1	VAANLGRAA	0.446419	1
1	LGGGVAANLGRAASV	301	315	15	HLA-DRB4*01:01	301	34	VAANLGRAA	0.018411	34
1	LGGGVAANLGRAASV	301	315	15	HLA-DRB5*01:01	301	21	VAANLGRAA	0.045983	21
1	GGGVAANLGRAASVG	302	316	15	HLA-DPA1*01:03/DPB1*02:01	302	48	VAANLGRAA	0.011128	48
1	GGGVAANLGRAASVG	302	316	15	HLA-DPA1*01:03/DPB1*04:01	302	58	VAANLGRAA	0.002606	58
1	GGGVAANLGRAASVG	302	316	15	HLA-DPA1*02:01/DPB1*01:01	302	62	VAANLGRAA	0.010665	62
1	GGGVAANLGRAASVG	302	316	15	HLA-DPA1*02:01/DPB1*05:01	302	51	VAANLGRAA	0.012098	51
1	GGGVAANLGRAASVG	302	316	15	HLA-DPA1*02:01/DPB1*14:01	302	29	VAANLGRAA	0.017991	29
1	GGGVAANLGRAASVG	302	316	15	HLA-DPA1*03:01/DPB1*04:02	302	48	VAANLGRAA	0.022267	48
1	GGGVAANLGRAASVG	302	316	15	HLA-DQA1*01:01/DQB1*05:01	302	55	VAANLGRAA	0.001645	55
1	GGGVAANLGRAASVG	302	316	15	HLA-DQA1*01:02/DQB1*06:02	302	8.8	GVAANLGRA	0.179982	8.8
1	GGGVAANLGRAASVG	302	316	15	HLA-DQA1*03:01/DQB1*03:02	302	53	ANLGRAASV	0.001429	53
1	GGGVAANLGRAASVG	302	316	15	HLA-DQA1*04:01/DQB1*04:02	302	18	VAANLGRAA	0.073451	18
1	GGGVAANLGRAASVG	302	316	15	HLA-DQA1*05:01/DQB1*02:01	302	32	ANLGRAASV	0.046578	32
1	GGGVAANLGRAASVG	302	316	15	HLA-DQA1*05:01/DQB1*03:01	302	4.6	ANLGRAASV	0.337587	4.6
1	GGGVAANLGRAASVG	302	316	15	HLA-DRB1*01:01	302	9.8	VAANLGRAA	0.172046	9.8
1	GGGVAANLGRAASVG	302	316	15	HLA-DRB1*03:01	302	22	VAANLGRAA	0.044268	22
1	GGGVAANLGRAASVG	302	316	15	HLA-DRB1*04:01	302	21	VAANLGRAA	0.059186	21
1	GGGVAANLGRAASVG	302	316	15	HLA-DRB1*04:05	302	50	VAANLGRAA	0.009931	50
1	GGGVAANLGRAASVG	302	316	15	HLA-DRB1*07:01	302	27	VAANLGRAA	0.044206	27
1	GGGVAANLGRAASVG	302	316	15	HLA-DRB1*08:02	302	19	VAANLGRAA	0.098272	19
1	GGGVAANLGRAASVG	302	316	15	HLA-DRB1*09:01	302	31	VAANLGRAA	0.068458	31
1	GGGVAANLGRAASVG	302	316	15	HLA-DRB1*11:01	302	18	AANLGRAAS	0.07478	18
1	GGGVAANLGRAASVG	302	316	15	HLA-DRB1*12:01	302	37	VAANLGRAA	0.046668	37
1	GGGVAANLGRAASVG	302	316	15	HLA-DRB1*13:02	302	4.9	VAANLGRAA	0.323701	4.9
1	GGGVAANLGRAASVG	302	316	15	HLA-DRB1*15:01	302	14	VAANLGRAA	0.1036	14
1	GGGVAANLGRAASVG	302	316	15	HLA-DRB3*01:01	302	29	VAANLGRAA	0.007903	29
1	GGGVAANLGRAASVG	302	316	15	HLA-DRB3*02:02	302	0.89	VAANLGRAA	0.515004	0.89
1	GGGVAANLGRAASVG	302	316	15	HLA-DRB4*01:01	302	26	VAANLGRAA	0.027575	26
1	GGGVAANLGRAASVG	302	316	15	HLA-DRB5*01:01	302	16	VAANLGRAA	0.06523	16
1	GGVAANLGRAASVGS	303	317	15	HLA-DPA1*01:03/DPB1*02:01	303	67	VAANLGRAA	0.005573	67
1	GGVAANLGRAASVGS	303	317	15	HLA-DPA1*01:03/DPB1*04:01	303	75	VAANLGRAA	0.001326	75
1	GGVAANLGRAASVGS	303	317	15	HLA-DPA1*02:01/DPB1*01:01	303	78	VAANLGRAA	0.005787	78
1	GGVAANLGRAASVGS	303	317	15	HLA-DPA1*02:01/DPB1*05:01	303	66	VAANLGRAA	0.007011	66
1	GGVAANLGRAASVGS	303	317	15	HLA-DPA1*02:01/DPB1*14:01	303	48	VAANLGRAA	0.008791	48
1	GGVAANLGRAASVGS	303	317	15	HLA-DPA1*03:01/DPB1*04:02	303	71	VAANLGRAA	0.009735	71
1	GGVAANLGRAASVGS	303	317	15	HLA-DQA1*01:01/DQB1*05:01	303	79	VAANLGRAA	0.000759	79
1	GGVAANLGRAASVGS	303	317	15	HLA-DQA1*01:02/DQB1*06:02	303	21	VAANLGRAA	0.081424	21
1	GGVAANLGRAASVGS	303	317	15	HLA-DQA1*03:01/DQB1*03:02	303	38	ANLGRAASV	0.002204	38
1	GGVAANLGRAASVGS	303	317	15	HLA-DQA1*04:01/DQB1*04:02	303	36	VAANLGRAA	0.044048	36
1	GGVAANLGRAASVGS	303	317	15	HLA-DQA1*05:01/DQB1*02:01	303	25	ANLGRAASV	0.069231	25
1	GGVAANLGRAASVGS	303	317	15	HLA-DQA1*05:01/DQB1*03:01	303	2.8	ANLGRAASV	0.444879	2.8
1	GGVAANLGRAASVGS	303	317	15	HLA-DRB1*01:01	303	22	VAANLGRAA	0.043152	22
1	GGVAANLGRAASVGS	303	317	15	HLA-DRB1*03:01	303	37	VAANLGRAA	0.015004	37
1	GGVAANLGRAASVGS	303	317	15	HLA-DRB1*04:01	303	42	VAANLGRAA	0.013254	42
1	GGVAANLGRAASVGS	303	317	15	HLA-DRB1*04:05	303	63	VAANLGRAA	0.005058	63
1	GGVAANLGRAASVGS	303	317	15	HLA-DRB1*07:01	303	40	ANLGRAASV	0.021008	40
1	GGVAANLGRAASVGS	303	317	15	HLA-DRB1*08:02	303	22	AANLGRAAS	0.080532	22
1	GGVAANLGRAASVGS	303	317	15	HLA-DRB1*09:01	303	33	ANLGRAASV	0.060367	33
1	GGVAANLGRAASVGS	303	317	15	HLA-DRB1*11:01	303	16	AANLGRAAS	0.089138	16
1	GGVAANLGRAASVGS	303	317	15	HLA-DRB1*12:01	303	56	VAANLGRAA	0.020647	56
1	GGVAANLGRAASVGS	303	317	15	HLA-DRB1*13:02	303	13	VAANLGRAA	0.158473	13
1	GGVAANLGRAASVGS	303	317	15	HLA-DRB1*15:01	303	30	VAANLGRAA	0.030329	30
1	GGVAANLGRAASVGS	303	317	15	HLA-DRB3*01:01	303	59	VAANLGRAA	0.001672	59
1	GGVAANLGRAASVGS	303	317	15	HLA-DRB3*02:02	303	2.5	VAANLGRAA	0.229095	2.5
1	GGVAANLGRAASVGS	303	317	15	HLA-DRB4*01:01	303	46	VAANLGRAA	0.011272	46
1	GGVAANLGRAASVGS	303	317	15	HLA-DRB5*01:01	303	30	VAANLGRAA	0.026043	30
1	GVAANLGRAASVGSL	304	318	15	HLA-DPA1*01:03/DPB1*02:01	304	90	VAANLGRAA	0.001776	90
1	GVAANLGRAASVGSL	304	318	15	HLA-DPA1*01:03/DPB1*04:01	304	94	ANLGRAASV	0.000435	94
1	GVAANLGRAASVGSL	304	318	15	HLA-DPA1*02:01/DPB1*01:01	304	95	VAANLGRAA	0.001783	95
1	GVAANLGRAASVGSL	304	318	15	HLA-DPA1*02:01/DPB1*05:01	304	85	AANLGRAAS	0.002812	85
1	GVAANLGRAASVGSL	304	318	15	HLA-DPA1*02:01/DPB1*14:01	304	66	GRAASVGSL	0.004546	66
1	GVAANLGRAASVGSL	304	318	15	HLA-DPA1*03:01/DPB1*04:02	304	90	VAANLGRAA	0.003355	90
1	GVAANLGRAASVGSL	304	318	15	HLA-DQA1*01:01/DQB1*05:01	304	89	ANLGRAASV	0.000478	89
1	GVAANLGRAASVGSL	304	318	15	HLA-DQA1*01:02/DQB1*06:02	304	25	ANLGRAASV	0.067195	25
1	GVAANLGRAASVGSL	304	318	15	HLA-DQA1*03:01/DQB1*03:02	304	34	LGRAASVGS	0.002537	34
1	GVAANLGRAASVGSL	304	318	15	HLA-DQA1*04:01/DQB1*04:02	304	55	NLGRAASVG	0.027572	55
1	GVAANLGRAASVGSL	304	318	15	HLA-DQA1*05:01/DQB1*02:01	304	28	ANLGRAASV	0.058847	28
1	GVAANLGRAASVGSL	304	318	15	HLA-DQA1*05:01/DQB1*03:01	304	3.5	ANLGRAASV	0.389274	3.5
1	GVAANLGRAASVGSL	304	318	15	HLA-DRB1*01:01	304	43	ANLGRAASV	0.009714	43
1	GVAANLGRAASVGSL	304	318	15	HLA-DRB1*03:01	304	73	VAANLGRAA	0.002203	73
1	GVAANLGRAASVGSL	304	318	15	HLA-DRB1*04:01	304	29	LGRAASVGS	0.032271	29
1	GVAANLGRAASVGSL	304	318	15	HLA-DRB1*04:05	304	53	LGRAASVGS	0.00836	53
1	GVAANLGRAASVGSL	304	318	15	HLA-DRB1*07:01	304	45	ANLGRAASV	0.016986	45
1	GVAANLGRAASVGSL	304	318	15	HLA-DRB1*08:02	304	41	AANLGRAAS	0.024952	41
1	GVAANLGRAASVGSL	304	318	15	HLA-DRB1*09:01	304	31	LGRAASVGS	0.068341	31
1	GVAANLGRAASVGSL	304	318	15	HLA-DRB1*11:01	304	40	AANLGRAAS	0.013613	40
1	GVAANLGRAASVGSL	304	318	15	HLA-DRB1*12:01	304	86	AANLGRAAS	0.004708	86
1	GVAANLGRAASVGSL	304	318	15	HLA-DRB1*13:02	304	40	VAANLGRAA	0.034291	40
1	GVAANLGRAASVGSL	304	318	15	HLA-DRB1*15:01	304	65	LGRAASVGS	0.004653	65
1	GVAANLGRAASVGSL	304	318	15	HLA-DRB3*01:01	304	87	VAANLGRAA	0.000447	87
1	GVAANLGRAASVGSL	304	318	15	HLA-DRB3*02:02	304	23	VAANLGRAA	0.014795	23
1	GVAANLGRAASVGSL	304	318	15	HLA-DRB4*01:01	304	76	LGRAASVGS	0.003686	76
1	GVAANLGRAASVGSL	304	318	15	HLA-DRB5*01:01	304	67	VAANLGRAA	0.003997	67
1	VAANLGRAASVGSLS	305	319	15	HLA-DPA1*01:03/DPB1*02:01	305	95	NLGRAASVG	0.001158	95
1	VAANLGRAASVGSLS	305	319	15	HLA-DPA1*01:03/DPB1*04:01	305	95	LGRAASVGS	0.000375	95
1	VAANLGRAASVGSLS	305	319	15	HLA-DPA1*02:01/DPB1*01:01	305	95	RAASVGSLS	0.001752	95
1	VAANLGRAASVGSLS	305	319	15	HLA-DPA1*02:01/DPB1*05:01	305	86	LGRAASVGS	0.002621	86
1	VAANLGRAASVGSLS	305	319	15	HLA-DPA1*02:01/DPB1*14:01	305	19	RAASVGSLS	0.02821	19
1	VAANLGRAASVGSLS	305	319	15	HLA-DPA1*03:01/DPB1*04:02	305	92	LGRAASVGS	0.002965	92
1	VAANLGRAASVGSLS	305	319	15	HLA-DQA1*01:01/DQB1*05:01	305	94	LGRAASVGS	0.000314	94
1	VAANLGRAASVGSLS	305	319	15	HLA-DQA1*01:02/DQB1*06:02	305	20	LGRAASVGS	0.088304	20
1	VAANLGRAASVGSLS	305	319	15	HLA-DQA1*03:01/DQB1*03:02	305	33	LGRAASVGS	0.002572	33
1	VAANLGRAASVGSLS	305	319	15	HLA-DQA1*04:01/DQB1*04:02	305	54	NLGRAASVG	0.02804	54
1	VAANLGRAASVGSLS	305	319	15	HLA-DQA1*05:01/DQB1*02:01	305	44	ANLGRAASV	0.027537	44
1	VAANLGRAASVGSLS	305	319	15	HLA-DQA1*05:01/DQB1*03:01	305	7.3	ANLGRAASV	0.243383	7.3
1	VAANLGRAASVGSLS	305	319	15	HLA-DRB1*01:01	305	31	LGRAASVGS	0.020674	31
1	VAANLGRAASVGSLS	305	319	15	HLA-DRB1*03:01	305	83	LGRAASVGS	0.001183	83
1	VAANLGRAASVGSLS	305	319	15	HLA-DRB1*04:01	305	16	LGRAASVGS	0.097417	16
1	VAANLGRAASVGSLS	305	319	15	HLA-DRB1*04:05	305	38	LGRAASVGS	0.01963	38
1	VAANLGRAASVGSLS	305	319	15	HLA-DRB1*07:01	305	39	LGRAASVGS	0.02147	39
1	VAANLGRAASVGSLS	305	319	15	HLA-DRB1*08:02	305	38	LGRAASVGS	0.028904	38
1	VAANLGRAASVGSLS	305	319	15	HLA-DRB1*09:01	305	27	LGRAASVGS	0.083932	27
1	VAANLGRAASVGSLS	305	319	15	HLA-DRB1*11:01	305	63	LGRAASVGS	0.003652	63
1	VAANLGRAASVGSLS	305	319	15	HLA-DRB1*12:01	305	92	LGRAASVGS	0.002818	92
1	VAANLGRAASVGSLS	305	319	15	HLA-DRB1*13:02	305	71	LGRAASVGS	0.008408	71
1	VAANLGRAASVGSLS	305	319	15	HLA-DRB1*15:01	305	52	LGRAASVGS	0.008952	52
1	VAANLGRAASVGSLS	305	319	15	HLA-DRB3*01:01	305	93	LGRAASVGS	0.000267	93
1	VAANLGRAASVGSLS	305	319	15	HLA-DRB3*02:02	305	47	LGRAASVGS	0.003454	47
1	VAANLGRAASVGSLS	305	319	15	HLA-DRB4*01:01	305	68	LGRAASVGS	0.005067	68
1	VAANLGRAASVGSLS	305	319	15	HLA-DRB5*01:01	305	66	LGRAASVGS	0.00406	66
1	AANLGRAASVGSLSV	306	320	15	HLA-DPA1*01:03/DPB1*02:01	306	94	RAASVGSLS	0.001273	94
1	AANLGRAASVGSLSV	306	320	15	HLA-DPA1*01:03/DPB1*04:01	306	90	RAASVGSLS	0.000585	90
1	AANLGRAASVGSLSV	306	320	15	HLA-DPA1*02:01/DPB1*01:01	306	87	RAASVGSLS	0.003633	87
1	AANLGRAASVGSLSV	306	320	15	HLA-DPA1*02:01/DPB1*05:01	306	73	RAASVGSLS	0.005431	73
1	AANLGRAASVGSLSV	306	320	15	HLA-DPA1*02:01/DPB1*14:01	306	2.9	RAASVGSLS	0.110767	2.9
1	AANLGRAASVGSLSV	306	320	15	HLA-DPA1*03:01/DPB1*04:02	306	88	RAASVGSLS	0.004004	88
1	AANLGRAASVGSLSV	306	320	15	HLA-DQA1*01:01/DQB1*05:01	306	89	AASVGSLSV	0.000467	89
1	AANLGRAASVGSLSV	306	320	15	HLA-DQA1*01:02/DQB1*06:02	306	20	LGRAASVGS	0.089419	20
1	AANLGRAASVGSLSV	306	320	15	HLA-DQA1*03:01/DQB1*03:02	306	29	LGRAASVGS	0.002956	29
1	AANLGRAASVGSLSV	306	320	15	HLA-DQA1*04:01/DQB1*04:02	306	60	LGRAASVGS	0.023457	60
1	AANLGRAASVGSLSV	306	320	15	HLA-DQA1*05:01/DQB1*02:01	306	44	LGRAASVGS	0.027146	44
1	AANLGRAASVGSLSV	306	320	15	HLA-DQA1*05:01/DQB1*03:01	306	11	LGRAASVGS	0.183873	11
1	AANLGRAASVGSLSV	306	320	15	HLA-DRB1*01:01	306	25	LGRAASVGS	0.03317	25
1	AANLGRAASVGSLSV	306	320	15	HLA-DRB1*03:01	306	80	LGRAASVGS	0.001434	80
1	AANLGRAASVGSLSV	306	320	15	HLA-DRB1*04:01	306	15	LGRAASVGS	0.115428	15
1	AANLGRAASVGSLSV	306	320	15	HLA-DRB1*04:05	306	35	LGRAASVGS	0.023084	35
1	AANLGRAASVGSLSV	306	320	15	HLA-DRB1*07:01	306	32	LGRAASVGS	0.031377	32
1	AANLGRAASVGSLSV	306	320	15	HLA-DRB1*08:02	306	36	LGRAASVGS	0.032433	36
1	AANLGRAASVGSLSV	306	320	15	HLA-DRB1*09:01	306	26	LGRAASVGS	0.090151	26
1	AANLGRAASVGSLSV	306	320	15	HLA-DRB1*11:01	306	61	LGRAASVGS	0.00417	61
1	AANLGRAASVGSLSV	306	320	15	HLA-DRB1*12:01	306	89	LGRAASVGS	0.00394	89
1	AANLGRAASVGSLSV	306	320	15	HLA-DRB1*13:02	306	65	LGRAASVGS	0.011004	65
1	AANLGRAASVGSLSV	306	320	15	HLA-DRB1*15:01	306	45	LGRAASVGS	0.012822	45
1	AANLGRAASVGSLSV	306	320	15	HLA-DRB3*01:01	306	86	AASVGSLSV	0.000469	86
1	AANLGRAASVGSLSV	306	320	15	HLA-DRB3*02:02	306	42	LGRAASVGS	0.004501	42
1	AANLGRAASVGSLSV	306	320	15	HLA-DRB4*01:01	306	63	LGRAASVGS	0.006185	63
1	AANLGRAASVGSLSV	306	320	15	HLA-DRB5*01:01	306	61	LGRAASVGS	0.005412	61
1	ANLGRAASVGSLSVP	307	321	15	HLA-DPA1*01:03/DPB1*02:01	307	83	RAASVGSLS	0.002779	83
1	ANLGRAASVGSLSVP	307	321	15	HLA-DPA1*01:03/DPB1*04:01	307	70	RAASVGSLS	0.00167	70
1	ANLGRAASVGSLSVP	307	321	15	HLA-DPA1*02:01/DPB1*01:01	307	74	RAASVGSLS	0.006929	74
1	ANLGRAASVGSLSVP	307	321	15	HLA-DPA1*02:01/DPB1*05:01	307	56	RAASVGSLS	0.009963	56
1	ANLGRAASVGSLSVP	307	321	15	HLA-DPA1*02:01/DPB1*14:01	307	0.72	RAASVGSLS	0.214234	0.72
1	ANLGRAASVGSLSVP	307	321	15	HLA-DPA1*03:01/DPB1*04:02	307	81	RAASVGSLS	0.006187	81
1	ANLGRAASVGSLSVP	307	321	15	HLA-DQA1*01:01/DQB1*05:01	307	81	AASVGSLSV	0.000701	81
1	ANLGRAASVGSLSVP	307	321	15	HLA-DQA1*01:02/DQB1*06:02	307	25	GRAASVGSL	0.068617	25
1	ANLGRAASVGSLSVP	307	321	15	HLA-DQA1*03:01/DQB1*03:02	307	25	AASVGSLSV	0.003376	25
1	ANLGRAASVGSLSVP	307	321	15	HLA-DQA1*04:01/DQB1*04:02	307	56	RAASVGSLS	0.026611	56
1	ANLGRAASVGSLSVP	307	321	15	HLA-DQA1*05:01/DQB1*02:01	307	23	AASVGSLSV	0.074809	23
1	ANLGRAASVGSLSVP	307	321	15	HLA-DQA1*05:01/DQB1*03:01	307	16	LGRAASVGS	0.114606	16
1	ANLGRAASVGSLSVP	307	321	15	HLA-DRB1*01:01	307	47	LGRAASVGS	0.007577	47
1	ANLGRAASVGSLSVP	307	321	15	HLA-DRB1*03:01	307	88	LGRAASVGS	0.000763	88
1	ANLGRAASVGSLSVP	307	321	15	HLA-DRB1*04:01	307	35	LGRAASVGS	0.019992	35
1	ANLGRAASVGSLSVP	307	321	15	HLA-DRB1*04:05	307	53	LGRAASVGS	0.008323	53
1	ANLGRAASVGSLSVP	307	321	15	HLA-DRB1*07:01	307	18	AASVGSLSV	0.080917	18
1	ANLGRAASVGSLSVP	307	321	15	HLA-DRB1*08:02	307	54	LGRAASVGS	0.013017	54
1	ANLGRAASVGSLSVP	307	321	15	HLA-DRB1*09:01	307	36	GRAASVGSL	0.053367	36
1	ANLGRAASVGSLSVP	307	321	15	HLA-DRB1*11:01	307	67	RAASVGSLS	0.002829	67
1	ANLGRAASVGSLSVP	307	321	15	HLA-DRB1*12:01	307	80	AASVGSLSV	0.007011	80
1	ANLGRAASVGSLSVP	307	321	15	HLA-DRB1*13:02	307	79	LGRAASVGS	0.005431	79
1	ANLGRAASVGSLSVP	307	321	15	HLA-DRB1*15:01	307	70	LGRAASVGS	0.003561	70
1	ANLGRAASVGSLSVP	307	321	15	HLA-DRB3*01:01	307	69	AASVGSLSV	0.001086	69
1	ANLGRAASVGSLSVP	307	321	15	HLA-DRB3*02:02	307	58	RAASVGSLS	0.00194	58
1	ANLGRAASVGSLSVP	307	321	15	HLA-DRB4*01:01	307	75	RAASVGSLS	0.003805	75
1	ANLGRAASVGSLSVP	307	321	15	HLA-DRB5*01:01	307	71	RAASVGSLS	0.003114	71
1	NLGRAASVGSLSVPQ	308	322	15	HLA-DPA1*01:03/DPB1*02:01	308	71	RAASVGSLS	0.004778	71
1	NLGRAASVGSLSVPQ	308	322	15	HLA-DPA1*01:03/DPB1*04:01	308	54	RAASVGSLS	0.002988	54
1	NLGRAASVGSLSVPQ	308	322	15	HLA-DPA1*02:01/DPB1*01:01	308	59	RAASVGSLS	0.011837	59
1	NLGRAASVGSLSVPQ	308	322	15	HLA-DPA1*02:01/DPB1*05:01	308	46	RAASVGSLS	0.013993	46
1	NLGRAASVGSLSVPQ	308	322	15	HLA-DPA1*02:01/DPB1*14:01	308	0.42	RAASVGSLS	0.265865	0.42
1	NLGRAASVGSLSVPQ	308	322	15	HLA-DPA1*03:01/DPB1*04:02	308	69	AASVGSLSV	0.010612	69
1	NLGRAASVGSLSVPQ	308	322	15	HLA-DQA1*01:01/DQB1*05:01	308	69	AASVGSLSV	0.001083	69
1	NLGRAASVGSLSVPQ	308	322	15	HLA-DQA1*01:02/DQB1*06:02	308	26	AASVGSLSV	0.063774	26
1	NLGRAASVGSLSVPQ	308	322	15	HLA-DQA1*03:01/DQB1*03:02	308	22	AASVGSLSV	0.0038	22
1	NLGRAASVGSLSVPQ	308	322	15	HLA-DQA1*04:01/DQB1*04:02	308	47	RAASVGSLS	0.032887	47
1	NLGRAASVGSLSVPQ	308	322	15	HLA-DQA1*05:01/DQB1*02:01	308	15	AASVGSLSV	0.125351	15
1	NLGRAASVGSLSVPQ	308	322	15	HLA-DQA1*05:01/DQB1*03:01	308	20	AASVGSLSV	0.090483	20
1	NLGRAASVGSLSVPQ	308	322	15	HLA-DRB1*01:01	308	47	AASVGSLSV	0.007677	47
1	NLGRAASVGSLSVPQ	308	322	15	HLA-DRB1*03:01	308	86	AASVGSLSV	0.00091	86
1	NLGRAASVGSLSVPQ	308	322	15	HLA-DRB1*04:01	308	57	AASVGSLSV	0.005609	57
1	NLGRAASVGSLSVPQ	308	322	15	HLA-DRB1*04:05	308	48	AASVGSLSV	0.010945	48
1	NLGRAASVGSLSVPQ	308	322	15	HLA-DRB1*07:01	308	11	AASVGSLSV	0.162884	11
1	NLGRAASVGSLSVPQ	308	322	15	HLA-DRB1*08:02	308	63	RAASVGSLS	0.008491	63
1	NLGRAASVGSLSVPQ	308	322	15	HLA-DRB1*09:01	308	36	AASVGSLSV	0.05281	36
1	NLGRAASVGSLSVPQ	308	322	15	HLA-DRB1*11:01	308	62	RAASVGSLS	0.003941	62
1	NLGRAASVGSLSVPQ	308	322	15	HLA-DRB1*12:01	308	67	AASVGSLSV	0.012614	67
1	NLGRAASVGSLSVPQ	308	322	15	HLA-DRB1*13:02	308	74	AASVGSLSV	0.007055	74
1	NLGRAASVGSLSVPQ	308	322	15	HLA-DRB1*15:01	308	64	AASVGSLSV	0.004868	64
1	NLGRAASVGSLSVPQ	308	322	15	HLA-DRB3*01:01	308	51	AASVGSLSV	0.002436	51
1	NLGRAASVGSLSVPQ	308	322	15	HLA-DRB3*02:02	308	55	RAASVGSLS	0.002286	55
1	NLGRAASVGSLSVPQ	308	322	15	HLA-DRB4*01:01	308	77	RAASVGSLS	0.003446	77
1	NLGRAASVGSLSVPQ	308	322	15	HLA-DRB5*01:01	308	64	RAASVGSLS	0.004648	64
1	LGRAASVGSLSVPQA	309	323	15	HLA-DPA1*01:03/DPB1*02:01	309	73	AASVGSLSV	0.004374	73
1	LGRAASVGSLSVPQA	309	323	15	HLA-DPA1*01:03/DPB1*04:01	309	65	AASVGSLSV	0.002062	65
1	LGRAASVGSLSVPQA	309	323	15	HLA-DPA1*02:01/DPB1*01:01	309	61	AASVGSLSV	0.01095	61
1	LGRAASVGSLSVPQA	309	323	15	HLA-DPA1*02:01/DPB1*05:01	309	69	RAASVGSLS	0.006411	69
1	LGRAASVGSLSVPQA	309	323	15	HLA-DPA1*02:01/DPB1*14:01	309	2.5	RAASVGSLS	0.120177	2.5
1	LGRAASVGSLSVPQA	309	323	15	HLA-DPA1*03:01/DPB1*04:02	309	61	AASVGSLSV	0.014455	61
1	LGRAASVGSLSVPQA	309	323	15	HLA-DQA1*01:01/DQB1*05:01	309	59	AASVGSLSV	0.001486	59
1	LGRAASVGSLSVPQA	309	323	15	HLA-DQA1*01:02/DQB1*06:02	309	12	SVGSLSVPQ	0.143662	12
1	LGRAASVGSLSVPQA	309	323	15	HLA-DQA1*03:01/DQB1*03:02	309	15	AASVGSLSV	0.005148	15
1	LGRAASVGSLSVPQA	309	323	15	HLA-DQA1*04:01/DQB1*04:02	309	49	AASVGSLSV	0.031502	49
1	LGRAASVGSLSVPQA	309	323	15	HLA-DQA1*05:01/DQB1*02:01	309	11	AASVGSLSV	0.159586	11
1	LGRAASVGSLSVPQA	309	323	15	HLA-DQA1*05:01/DQB1*03:01	309	20	AASVGSLSV	0.087467	20
1	LGRAASVGSLSVPQA	309	323	15	HLA-DRB1*01:01	309	42	AASVGSLSV	0.010434	42
1	LGRAASVGSLSVPQA	309	323	15	HLA-DRB1*03:01	309	81	AASVGSLSV	0.001406	81
1	LGRAASVGSLSVPQA	309	323	15	HLA-DRB1*04:01	309	44	AASVGSLSV	0.011506	44
1	LGRAASVGSLSVPQA	309	323	15	HLA-DRB1*04:05	309	38	AASVGSLSV	0.019446	38
1	LGRAASVGSLSVPQA	309	323	15	HLA-DRB1*07:01	309	8.4	AASVGSLSV	0.211103	8.4
1	LGRAASVGSLSVPQA	309	323	15	HLA-DRB1*08:02	309	69	AASVGSLSV	0.006097	69
1	LGRAASVGSLSVPQA	309	323	15	HLA-DRB1*09:01	309	31	AASVGSLSV	0.066882	31
1	LGRAASVGSLSVPQA	309	323	15	HLA-DRB1*11:01	309	73	RAASVGSLS	0.002042	73
1	LGRAASVGSLSVPQA	309	323	15	HLA-DRB1*12:01	309	51	AASVGSLSV	0.02582	51
1	LGRAASVGSLSVPQA	309	323	15	HLA-DRB1*13:02	309	72	AASVGSLSV	0.008022	72
1	LGRAASVGSLSVPQA	309	323	15	HLA-DRB1*15:01	309	55	AASVGSLSV	0.007871	55
1	LGRAASVGSLSVPQA	309	323	15	HLA-DRB3*01:01	309	46	AASVGSLSV	0.003149	46
1	LGRAASVGSLSVPQA	309	323	15	HLA-DRB3*02:02	309	68	RAASVGSLS	0.001111	68
1	LGRAASVGSLSVPQA	309	323	15	HLA-DRB4*01:01	309	62	VGSLSVPQA	0.006462	62
1	LGRAASVGSLSVPQA	309	323	15	HLA-DRB5*01:01	309	64	AASVGSLSV	0.004528	64
1	GRAASVGSLSVPQAW	310	324	15	HLA-DPA1*01:03/DPB1*02:01	310	87	AASVGSLSV	0.002189	87
1	GRAASVGSLSVPQAW	310	324	15	HLA-DPA1*01:03/DPB1*04:01	310	84	AASVGSLSV	0.000864	84
1	GRAASVGSLSVPQAW	310	324	15	HLA-DPA1*02:01/DPB1*01:01	310	81	AASVGSLSV	0.004997	81
1	GRAASVGSLSVPQAW	310	324	15	HLA-DPA1*02:01/DPB1*05:01	310	84	VGSLSVPQA	0.002994	84
1	GRAASVGSLSVPQAW	310	324	15	HLA-DPA1*02:01/DPB1*14:01	310	15	RAASVGSLS	0.03491	15
1	GRAASVGSLSVPQAW	310	324	15	HLA-DPA1*03:01/DPB1*04:02	310	77	AASVGSLSV	0.007579	77
1	GRAASVGSLSVPQAW	310	324	15	HLA-DQA1*01:01/DQB1*05:01	310	62	VGSLSVPQA	0.001352	62
1	GRAASVGSLSVPQAW	310	324	15	HLA-DQA1*01:02/DQB1*06:02	310	11	SVGSLSVPQ	0.16057	11
1	GRAASVGSLSVPQAW	310	324	15	HLA-DQA1*03:01/DQB1*03:02	310	17	VGSLSVPQA	0.004855	17
1	GRAASVGSLSVPQAW	310	324	15	HLA-DQA1*04:01/DQB1*04:02	310	51	VGSLSVPQA	0.029918	51
1	GRAASVGSLSVPQAW	310	324	15	HLA-DQA1*05:01/DQB1*02:01	310	16	VGSLSVPQA	0.117931	16
1	GRAASVGSLSVPQAW	310	324	15	HLA-DQA1*05:01/DQB1*03:01	310	21	VGSLSVPQA	0.082928	21
1	GRAASVGSLSVPQAW	310	324	15	HLA-DRB1*01:01	310	35	VGSLSVPQA	0.015264	35
1	GRAASVGSLSVPQAW	310	324	15	HLA-DRB1*03:01	310	75	VGSLSVPQA	0.002	75
1	GRAASVGSLSVPQAW	310	324	15	HLA-DRB1*04:01	310	25	VGSLSVPQA	0.043519	25
1	GRAASVGSLSVPQAW	310	324	15	HLA-DRB1*04:05	310	30	VGSLSVPQA	0.032381	30
1	GRAASVGSLSVPQAW	310	324	15	HLA-DRB1*07:01	310	16	AASVGSLSV	0.098168	16
1	GRAASVGSLSVPQAW	310	324	15	HLA-DRB1*08:02	310	62	VGSLSVPQA	0.008545	62
1	GRAASVGSLSVPQAW	310	324	15	HLA-DRB1*09:01	310	44	AASVGSLSV	0.036899	44
1	GRAASVGSLSVPQAW	310	324	15	HLA-DRB1*11:01	310	68	VGSLSVPQA	0.002696	68
1	GRAASVGSLSVPQAW	310	324	15	HLA-DRB1*12:01	310	41	VGSLSVPQA	0.039267	41
1	GRAASVGSLSVPQAW	310	324	15	HLA-DRB1*13:02	310	82	AASVGSLSV	0.004542	82
1	GRAASVGSLSVPQAW	310	324	15	HLA-DRB1*15:01	310	64	AASVGSLSV	0.005	64
1	GRAASVGSLSVPQAW	310	324	15	HLA-DRB3*01:01	310	69	AASVGSLSV	0.001125	69
1	GRAASVGSLSVPQAW	310	324	15	HLA-DRB3*02:02	310	67	VGSLSVPQA	0.001219	67
1	GRAASVGSLSVPQAW	310	324	15	HLA-DRB4*01:01	310	32	VGSLSVPQA	0.020576	32
1	GRAASVGSLSVPQAW	310	324	15	HLA-DRB5*01:01	310	78	VGSLSVPQA	0.002132	78
1	RAASVGSLSVPQAWA	311	325	15	HLA-DPA1*01:03/DPB1*02:01	311	92	VGSLSVPQA	0.001539	92
1	RAASVGSLSVPQAWA	311	325	15	HLA-DPA1*01:03/DPB1*04:01	311	91	VGSLSVPQA	0.000567	91
1	RAASVGSLSVPQAWA	311	325	15	HLA-DPA1*02:01/DPB1*01:01	311	87	VGSLSVPQA	0.00368	87
1	RAASVGSLSVPQAWA	311	325	15	HLA-DPA1*02:01/DPB1*05:01	311	83	VGSLSVPQA	0.003139	83
1	RAASVGSLSVPQAWA	311	325	15	HLA-DPA1*02:01/DPB1*14:01	311	61	VGSLSVPQA	0.005484	61
1	RAASVGSLSVPQAWA	311	325	15	HLA-DPA1*03:01/DPB1*04:02	311	71	VGSLSVPQA	0.009883	71
1	RAASVGSLSVPQAWA	311	325	15	HLA-DQA1*01:01/DQB1*05:01	311	50	VGSLSVPQA	0.0019	50
1	RAASVGSLSVPQAWA	311	325	15	HLA-DQA1*01:02/DQB1*06:02	311	6.9	SVGSLSVPQ	0.216143	6.9
1	RAASVGSLSVPQAWA	311	325	15	HLA-DQA1*03:01/DQB1*03:02	311	18	VGSLSVPQA	0.004537	18
1	RAASVGSLSVPQAWA	311	325	15	HLA-DQA1*04:01/DQB1*04:02	311	39	VGSLSVPQA	0.040626	39
1	RAASVGSLSVPQAWA	311	325	15	HLA-DQA1*05:01/DQB1*02:01	311	17	VGSLSVPQA	0.1051	17
1	RAASVGSLSVPQAWA	311	325	15	HLA-DQA1*05:01/DQB1*03:01	311	18	VGSLSVPQA	0.100854	18
1	RAASVGSLSVPQAWA	311	325	15	HLA-DRB1*01:01	311	19	VGSLSVPQA	0.054698	19
1	RAASVGSLSVPQAWA	311	325	15	HLA-DRB1*03:01	311	61	VGSLSVPQA	0.004399	61
1	RAASVGSLSVPQAWA	311	325	15	HLA-DRB1*04:01	311	13	VGSLSVPQA	0.134485	13
1	RAASVGSLSVPQAWA	311	325	15	HLA-DRB1*04:05	311	20	VGSLSVPQA	0.065524	20
1	RAASVGSLSVPQAWA	311	325	15	HLA-DRB1*07:01	311	61	AASVGSLSV	0.007835	61
1	RAASVGSLSVPQAWA	311	325	15	HLA-DRB1*08:02	311	38	VGSLSVPQA	0.030362	38
1	RAASVGSLSVPQAWA	311	325	15	HLA-DRB1*09:01	311	59	SVGSLSVPQ	0.017953	59
1	RAASVGSLSVPQAWA	311	325	15	HLA-DRB1*11:01	311	47	VGSLSVPQA	0.0092	47
1	RAASVGSLSVPQAWA	311	325	15	HLA-DRB1*12:01	311	26	VGSLSVPQA	0.074784	26
1	RAASVGSLSVPQAWA	311	325	15	HLA-DRB1*13:02	311	81	VGSLSVPQA	0.00491	81
1	RAASVGSLSVPQAWA	311	325	15	HLA-DRB1*15:01	311	50	VGSLSVPQA	0.009883	50
1	RAASVGSLSVPQAWA	311	325	15	HLA-DRB3*01:01	311	80	VGSLSVPQA	0.000654	80
1	RAASVGSLSVPQAWA	311	325	15	HLA-DRB3*02:02	311	47	VGSLSVPQA	0.003516	47
1	RAASVGSLSVPQAWA	311	325	15	HLA-DRB4*01:01	311	18	VGSLSVPQA	0.044299	18
1	RAASVGSLSVPQAWA	311	325	15	HLA-DRB5*01:01	311	66	VGSLSVPQA	0.004128	66
1	AASVGSLSVPQAWAA	312	326	15	HLA-DPA1*01:03/DPB1*02:01	312	84	VGSLSVPQA	0.002559	84
1	AASVGSLSVPQAWAA	312	326	15	HLA-DPA1*01:03/DPB1*04:01	312	85	VGSLSVPQA	0.000804	85
1	AASVGSLSVPQAWAA	312	326	15	HLA-DPA1*02:01/DPB1*01:01	312	84	VGSLSVPQA	0.00439	84
1	AASVGSLSVPQAWAA	312	326	15	HLA-DPA1*02:01/DPB1*05:01	312	77	VGSLSVPQA	0.00446	77
1	AASVGSLSVPQAWAA	312	326	15	HLA-DPA1*02:01/DPB1*14:01	312	61	VGSLSVPQA	0.00562	61
1	AASVGSLSVPQAWAA	312	326	15	HLA-DPA1*03:01/DPB1*04:02	312	62	VGSLSVPQA	0.013968	62
1	AASVGSLSVPQAWAA	312	326	15	HLA-DQA1*01:01/DQB1*05:01	312	42	VGSLSVPQA	0.002386	42
1	AASVGSLSVPQAWAA	312	326	15	HLA-DQA1*01:02/DQB1*06:02	312	12	VGSLSVPQA	0.141363	12
1	AASVGSLSVPQAWAA	312	326	15	HLA-DQA1*03:01/DQB1*03:02	312	16	VGSLSVPQA	0.004916	16
1	AASVGSLSVPQAWAA	312	326	15	HLA-DQA1*04:01/DQB1*04:02	312	28	VGSLSVPQA	0.054842	28
1	AASVGSLSVPQAWAA	312	326	15	HLA-DQA1*05:01/DQB1*02:01	312	16	VGSLSVPQA	0.115954	16
1	AASVGSLSVPQAWAA	312	326	15	HLA-DQA1*05:01/DQB1*03:01	312	17	VGSLSVPQA	0.112533	17
1	AASVGSLSVPQAWAA	312	326	15	HLA-DRB1*01:01	312	14	VGSLSVPQA	0.10805	14
1	AASVGSLSVPQAWAA	312	326	15	HLA-DRB1*03:01	312	53	VGSLSVPQA	0.006514	53
1	AASVGSLSVPQAWAA	312	326	15	HLA-DRB1*04:01	312	9.4	VGSLSVPQA	0.20046	9.4
1	AASVGSLSVPQAWAA	312	326	15	HLA-DRB1*04:05	312	17	VGSLSVPQA	0.088467	17
1	AASVGSLSVPQAWAA	312	326	15	HLA-DRB1*07:01	312	71	LSVPQAWAA	0.004975	71
1	AASVGSLSVPQAWAA	312	326	15	HLA-DRB1*08:02	312	28	VGSLSVPQA	0.054851	28
1	AASVGSLSVPQAWAA	312	326	15	HLA-DRB1*09:01	312	64	VGSLSVPQA	0.01372	64
1	AASVGSLSVPQAWAA	312	326	15	HLA-DRB1*11:01	312	37	VGSLSVPQA	0.016744	37
1	AASVGSLSVPQAWAA	312	326	15	HLA-DRB1*12:01	312	19	VGSLSVPQA	0.107207	19
1	AASVGSLSVPQAWAA	312	326	15	HLA-DRB1*13:02	312	76	VGSLSVPQA	0.006477	76
1	AASVGSLSVPQAWAA	312	326	15	HLA-DRB1*15:01	312	37	VGSLSVPQA	0.019529	37
1	AASVGSLSVPQAWAA	312	326	15	HLA-DRB3*01:01	312	70	VGSLSVPQA	0.001053	70
1	AASVGSLSVPQAWAA	312	326	15	HLA-DRB3*02:02	312	34	VGSLSVPQA	0.00713	34
1	AASVGSLSVPQAWAA	312	326	15	HLA-DRB4*01:01	312	12	VGSLSVPQA	0.066084	12
1	AASVGSLSVPQAWAA	312	326	15	HLA-DRB5*01:01	312	53	VGSLSVPQA	0.007999	53
1	ASVGSLSVPQAWAAA	313	327	15	HLA-DPA1*01:03/DPB1*02:01	313	80	LSVPQAWAA	0.003171	80
1	ASVGSLSVPQAWAAA	313	327	15	HLA-DPA1*01:03/DPB1*04:01	313	88	LSVPQAWAA	0.00069	88
1	ASVGSLSVPQAWAAA	313	327	15	HLA-DPA1*02:01/DPB1*01:01	313	85	SVPQAWAAA	0.003994	85
1	ASVGSLSVPQAWAAA	313	327	15	HLA-DPA1*02:01/DPB1*05:01	313	83	VGSLSVPQA	0.003278	83
1	ASVGSLSVPQAWAAA	313	327	15	HLA-DPA1*02:01/DPB1*14:01	313	66	LSVPQAWAA	0.004504	66
1	ASVGSLSVPQAWAAA	313	327	15	HLA-DPA1*03:01/DPB1*04:02	313	83	VGSLSVPQA	0.005462	83
1	ASVGSLSVPQAWAAA	313	327	15	HLA-DQA1*01:01/DQB1*05:01	313	66	VGSLSVPQA	0.00121	66
1	ASVGSLSVPQAWAAA	313	327	15	HLA-DQA1*01:02/DQB1*06:02	313	24	VGSLSVPQA	0.069187	24
1	ASVGSLSVPQAWAAA	313	327	15	HLA-DQA1*03:01/DQB1*03:02	313	29	VGSLSVPQA	0.002921	29
1	ASVGSLSVPQAWAAA	313	327	15	HLA-DQA1*04:01/DQB1*04:02	313	48	VGSLSVPQA	0.032291	48
1	ASVGSLSVPQAWAAA	313	327	15	HLA-DQA1*05:01/DQB1*02:01	313	31	VGSLSVPQA	0.049206	31
1	ASVGSLSVPQAWAAA	313	327	15	HLA-DQA1*05:01/DQB1*03:01	313	30	VGSLSVPQA	0.050915	30
1	ASVGSLSVPQAWAAA	313	327	15	HLA-DRB1*01:01	313	27	VGSLSVPQA	0.029598	27
1	ASVGSLSVPQAWAAA	313	327	15	HLA-DRB1*03:01	313	76	VGSLSVPQA	0.001871	76
1	ASVGSLSVPQAWAAA	313	327	15	HLA-DRB1*04:01	313	25	VGSLSVPQA	0.044491	25
1	ASVGSLSVPQAWAAA	313	327	15	HLA-DRB1*04:05	313	35	VGSLSVPQA	0.023462	35
1	ASVGSLSVPQAWAAA	313	327	15	HLA-DRB1*07:01	313	56	LSVPQAWAA	0.009656	56
1	ASVGSLSVPQAWAAA	313	327	15	HLA-DRB1*08:02	313	56	VGSLSVPQA	0.012149	56
1	ASVGSLSVPQAWAAA	313	327	15	HLA-DRB1*09:01	313	58	LSVPQAWAA	0.019027	58
1	ASVGSLSVPQAWAAA	313	327	15	HLA-DRB1*11:01	313	65	VGSLSVPQA	0.003214	65
1	ASVGSLSVPQAWAAA	313	327	15	HLA-DRB1*12:01	313	40	VGSLSVPQA	0.041155	40
1	ASVGSLSVPQAWAAA	313	327	15	HLA-DRB1*13:02	313	76	LSVPQAWAA	0.006309	76
1	ASVGSLSVPQAWAAA	313	327	15	HLA-DRB1*15:01	313	62	VGSLSVPQA	0.005368	62
1	ASVGSLSVPQAWAAA	313	327	15	HLA-DRB3*01:01	313	81	LSVPQAWAA	0.000624	81
1	ASVGSLSVPQAWAAA	313	327	15	HLA-DRB3*02:02	313	54	VGSLSVPQA	0.002356	54
1	ASVGSLSVPQAWAAA	313	327	15	HLA-DRB4*01:01	313	32	VGSLSVPQA	0.02024	32
1	ASVGSLSVPQAWAAA	313	327	15	HLA-DRB5*01:01	313	64	LSVPQAWAA	0.004651	64
1	SVGSLSVPQAWAAAN	314	328	15	HLA-DPA1*01:03/DPB1*02:01	314	64	LSVPQAWAA	0.006222	64
1	SVGSLSVPQAWAAAN	314	328	15	HLA-DPA1*01:03/DPB1*04:01	314	75	LSVPQAWAA	0.001361	75
1	SVGSLSVPQAWAAAN	314	328	15	HLA-DPA1*02:01/DPB1*01:01	314	73	SVPQAWAAA	0.007098	73
1	SVGSLSVPQAWAAAN	314	328	15	HLA-DPA1*02:01/DPB1*05:01	314	76	SVPQAWAAA	0.004703	76
1	SVGSLSVPQAWAAAN	314	328	15	HLA-DPA1*02:01/DPB1*14:01	314	51	LSVPQAWAA	0.007954	51
1	SVGSLSVPQAWAAAN	314	328	15	HLA-DPA1*03:01/DPB1*04:02	314	77	SLSVPQAWA	0.007448	77
1	SVGSLSVPQAWAAAN	314	328	15	HLA-DQA1*01:01/DQB1*05:01	314	75	SLSVPQAWA	0.000903	75
1	SVGSLSVPQAWAAAN	314	328	15	HLA-DQA1*01:02/DQB1*06:02	314	27	SLSVPQAWA	0.061106	27
1	SVGSLSVPQAWAAAN	314	328	15	HLA-DQA1*03:01/DQB1*03:02	314	51	VGSLSVPQA	0.001512	51
1	SVGSLSVPQAWAAAN	314	328	15	HLA-DQA1*04:01/DQB1*04:02	314	55	LSVPQAWAA	0.027295	55
1	SVGSLSVPQAWAAAN	314	328	15	HLA-DQA1*05:01/DQB1*02:01	314	59	VGSLSVPQA	0.014213	59
1	SVGSLSVPQAWAAAN	314	328	15	HLA-DQA1*05:01/DQB1*03:01	314	42	LSVPQAWAA	0.027524	42
1	SVGSLSVPQAWAAAN	314	328	15	HLA-DRB1*01:01	314	25	LSVPQAWAA	0.032978	25
1	SVGSLSVPQAWAAAN	314	328	15	HLA-DRB1*03:01	314	81	LSVPQAWAA	0.001388	81
1	SVGSLSVPQAWAAAN	314	328	15	HLA-DRB1*04:01	314	47	LSVPQAWAA	0.009768	47
1	SVGSLSVPQAWAAAN	314	328	15	HLA-DRB1*04:05	314	65	LSVPQAWAA	0.004653	65
1	SVGSLSVPQAWAAAN	314	328	15	HLA-DRB1*07:01	314	44	LSVPQAWAA	0.017268	44
1	SVGSLSVPQAWAAAN	314	328	15	HLA-DRB1*08:02	314	53	LSVPQAWAA	0.013885	53
1	SVGSLSVPQAWAAAN	314	328	15	HLA-DRB1*09:01	314	45	LSVPQAWAA	0.034557	45
1	SVGSLSVPQAWAAAN	314	328	15	HLA-DRB1*11:01	314	66	LSVPQAWAA	0.003097	66
1	SVGSLSVPQAWAAAN	314	328	15	HLA-DRB1*12:01	314	68	SLSVPQAWA	0.012306	68
1	SVGSLSVPQAWAAAN	314	328	15	HLA-DRB1*13:02	314	67	LSVPQAWAA	0.010226	67
1	SVGSLSVPQAWAAAN	314	328	15	HLA-DRB1*15:01	314	57	LSVPQAWAA	0.007248	57
1	SVGSLSVPQAWAAAN	314	328	15	HLA-DRB3*01:01	314	78	LSVPQAWAA	0.000749	78
1	SVGSLSVPQAWAAAN	314	328	15	HLA-DRB3*02:02	314	47	LSVPQAWAA	0.003383	47
1	SVGSLSVPQAWAAAN	314	328	15	HLA-DRB4*01:01	314	55	LSVPQAWAA	0.008198	55
1	SVGSLSVPQAWAAAN	314	328	15	HLA-DRB5*01:01	314	54	LSVPQAWAA	0.007522	54
1	VGSLSVPQAWAAANQ	315	329	15	HLA-DPA1*01:03/DPB1*02:01	315	51	LSVPQAWAA	0.010262	51
1	VGSLSVPQAWAAANQ	315	329	15	HLA-DPA1*01:03/DPB1*04:01	315	63	LSVPQAWAA	0.002192	63
1	VGSLSVPQAWAAANQ	315	329	15	HLA-DPA1*02:01/DPB1*01:01	315	67	SVPQAWAAA	0.008935	67
1	VGSLSVPQAWAAANQ	315	329	15	HLA-DPA1*02:01/DPB1*05:01	315	65	SVPQAWAAA	0.007381	65
1	VGSLSVPQAWAAANQ	315	329	15	HLA-DPA1*02:01/DPB1*14:01	315	35	LSVPQAWAA	0.014271	35
1	VGSLSVPQAWAAANQ	315	329	15	HLA-DPA1*03:01/DPB1*04:02	315	71	SVPQAWAAA	0.009787	71
1	VGSLSVPQAWAAANQ	315	329	15	HLA-DQA1*01:01/DQB1*05:01	315	56	PQAWAAANQ	0.001626	56
1	VGSLSVPQAWAAANQ	315	329	15	HLA-DQA1*01:02/DQB1*06:02	315	30	LSVPQAWAA	0.054133	30
1	VGSLSVPQAWAAANQ	315	329	15	HLA-DQA1*03:01/DQB1*03:02	315	55	PQAWAAANQ	0.00133	55
1	VGSLSVPQAWAAANQ	315	329	15	HLA-DQA1*04:01/DQB1*04:02	315	19	PQAWAAANQ	0.071145	19
1	VGSLSVPQAWAAANQ	315	329	15	HLA-DQA1*05:01/DQB1*02:01	315	70	LSVPQAWAA	0.008118	70
1	VGSLSVPQAWAAANQ	315	329	15	HLA-DQA1*05:01/DQB1*03:01	315	32	LSVPQAWAA	0.045	32
1	VGSLSVPQAWAAANQ	315	329	15	HLA-DRB1*01:01	315	19	LSVPQAWAA	0.055271	19
1	VGSLSVPQAWAAANQ	315	329	15	HLA-DRB1*03:01	315	77	LSVPQAWAA	0.00181	77
1	VGSLSVPQAWAAANQ	315	329	15	HLA-DRB1*04:01	315	42	LSVPQAWAA	0.012854	42
1	VGSLSVPQAWAAANQ	315	329	15	HLA-DRB1*04:05	315	64	LSVPQAWAA	0.004793	64
1	VGSLSVPQAWAAANQ	315	329	15	HLA-DRB1*07:01	315	37	LSVPQAWAA	0.024178	37
1	VGSLSVPQAWAAANQ	315	329	15	HLA-DRB1*08:02	315	44	LSVPQAWAA	0.021518	44
1	VGSLSVPQAWAAANQ	315	329	15	HLA-DRB1*09:01	315	37	LSVPQAWAA	0.04977	37
1	VGSLSVPQAWAAANQ	315	329	15	HLA-DRB1*11:01	315	56	LSVPQAWAA	0.005698	56
1	VGSLSVPQAWAAANQ	315	329	15	HLA-DRB1*12:01	315	84	LSVPQAWAA	0.005458	84
1	VGSLSVPQAWAAANQ	315	329	15	HLA-DRB1*13:02	315	60	LSVPQAWAA	0.013992	60
1	VGSLSVPQAWAAANQ	315	329	15	HLA-DRB1*15:01	315	49	LSVPQAWAA	0.010668	49
1	VGSLSVPQAWAAANQ	315	329	15	HLA-DRB3*01:01	315	72	LSVPQAWAA	0.000954	72
1	VGSLSVPQAWAAANQ	315	329	15	HLA-DRB3*02:02	315	37	LSVPQAWAA	0.005889	37
1	VGSLSVPQAWAAANQ	315	329	15	HLA-DRB4*01:01	315	48	SVPQAWAAA	0.010528	48
1	VGSLSVPQAWAAANQ	315	329	15	HLA-DRB5*01:01	315	45	LSVPQAWAA	0.012216	45
1	GSLSVPQAWAAANQA	316	330	15	HLA-DPA1*01:03/DPB1*02:01	316	53	SVPQAWAAA	0.009414	53
1	GSLSVPQAWAAANQA	316	330	15	HLA-DPA1*01:03/DPB1*04:01	316	67	SVPQAWAAA	0.001869	67
1	GSLSVPQAWAAANQA	316	330	15	HLA-DPA1*02:01/DPB1*01:01	316	68	SVPQAWAAA	0.008644	68
1	GSLSVPQAWAAANQA	316	330	15	HLA-DPA1*02:01/DPB1*05:01	316	65	SVPQAWAAA	0.007312	65
1	GSLSVPQAWAAANQA	316	330	15	HLA-DPA1*02:01/DPB1*14:01	316	44	LSVPQAWAA	0.010277	44
1	GSLSVPQAWAAANQA	316	330	15	HLA-DPA1*03:01/DPB1*04:02	316	70	SVPQAWAAA	0.010362	70
1	GSLSVPQAWAAANQA	316	330	15	HLA-DQA1*01:01/DQB1*05:01	316	31	PQAWAAANQ	0.003338	31
1	GSLSVPQAWAAANQA	316	330	15	HLA-DQA1*01:02/DQB1*06:02	316	17	QAWAAANQA	0.102057	17
1	GSLSVPQAWAAANQA	316	330	15	HLA-DQA1*03:01/DQB1*03:02	316	36	QAWAAANQA	0.002341	36
1	GSLSVPQAWAAANQA	316	330	15	HLA-DQA1*04:01/DQB1*04:02	316	3.3	PQAWAAANQ	0.16267	3.3
1	GSLSVPQAWAAANQA	316	330	15	HLA-DQA1*05:01/DQB1*02:01	316	44	QAWAAANQA	0.026743	44
1	GSLSVPQAWAAANQA	316	330	15	HLA-DQA1*05:01/DQB1*03:01	316	18	QAWAAANQA	0.101468	18
1	GSLSVPQAWAAANQA	316	330	15	HLA-DRB1*01:01	316	31	LSVPQAWAA	0.021679	31
1	GSLSVPQAWAAANQA	316	330	15	HLA-DRB1*03:01	316	86	LSVPQAWAA	0.000965	86
1	GSLSVPQAWAAANQA	316	330	15	HLA-DRB1*04:01	316	56	LSVPQAWAA	0.005826	56
1	GSLSVPQAWAAANQA	316	330	15	HLA-DRB1*04:05	316	68	PQAWAAANQ	0.003843	68
1	GSLSVPQAWAAANQA	316	330	15	HLA-DRB1*07:01	316	48	LSVPQAWAA	0.014158	48
1	GSLSVPQAWAAANQA	316	330	15	HLA-DRB1*08:02	316	65	LSVPQAWAA	0.007212	65
1	GSLSVPQAWAAANQA	316	330	15	HLA-DRB1*09:01	316	52	LSVPQAWAA	0.025783	52
1	GSLSVPQAWAAANQA	316	330	15	HLA-DRB1*11:01	316	76	LSVPQAWAA	0.001711	76
1	GSLSVPQAWAAANQA	316	330	15	HLA-DRB1*12:01	316	89	SVPQAWAAA	0.003901	89
1	GSLSVPQAWAAANQA	316	330	15	HLA-DRB1*13:02	316	73	LSVPQAWAA	0.00767	73
1	GSLSVPQAWAAANQA	316	330	15	HLA-DRB1*15:01	316	63	LSVPQAWAA	0.005269	63
1	GSLSVPQAWAAANQA	316	330	15	HLA-DRB3*01:01	316	85	LSVPQAWAA	0.000501	85
1	GSLSVPQAWAAANQA	316	330	15	HLA-DRB3*02:02	316	55	LSVPQAWAA	0.002242	55
1	GSLSVPQAWAAANQA	316	330	15	HLA-DRB4*01:01	316	47	SVPQAWAAA	0.01094	47
1	GSLSVPQAWAAANQA	316	330	15	HLA-DRB5*01:01	316	59	LSVPQAWAA	0.005824	59
1	SLSVPQAWAAANQAV	317	331	15	HLA-DPA1*01:03/DPB1*02:01	317	64	QAWAAANQA	0.006193	64
1	SLSVPQAWAAANQAV	317	331	15	HLA-DPA1*01:03/DPB1*04:01	317	81	QAWAAANQA	0.000993	81
1	SLSVPQAWAAANQAV	317	331	15	HLA-DPA1*02:01/DPB1*01:01	317	74	SVPQAWAAA	0.006898	74
1	SLSVPQAWAAANQAV	317	331	15	HLA-DPA1*02:01/DPB1*05:01	317	75	SVPQAWAAA	0.004914	75
1	SLSVPQAWAAANQAV	317	331	15	HLA-DPA1*02:01/DPB1*14:01	317	22	QAWAAANQA	0.024656	22
1	SLSVPQAWAAANQAV	317	331	15	HLA-DPA1*03:01/DPB1*04:02	317	78	QAWAAANQA	0.007254	78
1	SLSVPQAWAAANQAV	317	331	15	HLA-DQA1*01:01/DQB1*05:01	317	15	PQAWAAANQ	0.006325	15
1	SLSVPQAWAAANQAV	317	331	15	HLA-DQA1*01:02/DQB1*06:02	317	4.1	QAWAAANQA	0.307016	4.1
1	SLSVPQAWAAANQAV	317	331	15	HLA-DQA1*03:01/DQB1*03:02	317	23	QAWAAANQA	0.003722	23
1	SLSVPQAWAAANQAV	317	331	15	HLA-DQA1*04:01/DQB1*04:02	317	1.6	PQAWAAANQ	0.202095	1.6
1	SLSVPQAWAAANQAV	317	331	15	HLA-DQA1*05:01/DQB1*02:01	317	29	QAWAAANQA	0.054165	29
1	SLSVPQAWAAANQAV	317	331	15	HLA-DQA1*05:01/DQB1*03:01	317	7.1	QAWAAANQA	0.248446	7.1
1	SLSVPQAWAAANQAV	317	331	15	HLA-DRB1*01:01	317	45	QAWAAANQA	0.008601	45
1	SLSVPQAWAAANQAV	317	331	15	HLA-DRB1*03:01	317	91	PQAWAAANQ	0.000561	91
1	SLSVPQAWAAANQAV	317	331	15	HLA-DRB1*04:01	317	48	QAWAAANQA	0.00912	48
1	SLSVPQAWAAANQAV	317	331	15	HLA-DRB1*04:05	317	55	QAWAAANQA	0.007585	55
1	SLSVPQAWAAANQAV	317	331	15	HLA-DRB1*07:01	317	34	QAWAAANQA	0.028181	34
1	SLSVPQAWAAANQAV	317	331	15	HLA-DRB1*08:02	317	65	QAWAAANQA	0.007323	65
1	SLSVPQAWAAANQAV	317	331	15	HLA-DRB1*09:01	317	35	QAWAAANQA	0.054306	35
1	SLSVPQAWAAANQAV	317	331	15	HLA-DRB1*11:01	317	76	QAWAAANQA	0.0017	76
1	SLSVPQAWAAANQAV	317	331	15	HLA-DRB1*12:01	317	91	PQAWAAANQ	0.003327	91
1	SLSVPQAWAAANQAV	317	331	15	HLA-DRB1*13:02	317	81	QAWAAANQA	0.004906	81
1	SLSVPQAWAAANQAV	317	331	15	HLA-DRB1*15:01	317	62	PQAWAAANQ	0.005561	62
1	SLSVPQAWAAANQAV	317	331	15	HLA-DRB3*01:01	317	84	AWAAANQAV	0.000532	84
1	SLSVPQAWAAANQAV	317	331	15	HLA-DRB3*02:02	317	60	QAWAAANQA	0.001744	60
1	SLSVPQAWAAANQAV	317	331	15	HLA-DRB4*01:01	317	62	PQAWAAANQ	0.00638	62
1	SLSVPQAWAAANQAV	317	331	15	HLA-DRB5*01:01	317	68	QAWAAANQA	0.003839	68
1	LSVPQAWAAANQAVT	318	332	15	HLA-DPA1*01:03/DPB1*02:01	318	52	QAWAAANQA	0.009862	52
1	LSVPQAWAAANQAVT	318	332	15	HLA-DPA1*01:03/DPB1*04:01	318	73	QAWAAANQA	0.001493	73
1	LSVPQAWAAANQAVT	318	332	15	HLA-DPA1*02:01/DPB1*01:01	318	74	QAWAAANQA	0.006856	74
1	LSVPQAWAAANQAVT	318	332	15	HLA-DPA1*02:01/DPB1*05:01	318	73	QAWAAANQA	0.005378	73
1	LSVPQAWAAANQAVT	318	332	15	HLA-DPA1*02:01/DPB1*14:01	318	12	QAWAAANQA	0.045037	12
1	LSVPQAWAAANQAVT	318	332	15	HLA-DPA1*03:01/DPB1*04:02	318	67	QAWAAANQA	0.011541	67
1	LSVPQAWAAANQAVT	318	332	15	HLA-DQA1*01:01/DQB1*05:01	318	11	PQAWAAANQ	0.008348	11
1	LSVPQAWAAANQAVT	318	332	15	HLA-DQA1*01:02/DQB1*06:02	318	2.1	QAWAAANQA	0.434998	2.1
1	LSVPQAWAAANQAVT	318	332	15	HLA-DQA1*03:01/DQB1*03:02	318	15	QAWAAANQA	0.005284	15
1	LSVPQAWAAANQAVT	318	332	15	HLA-DQA1*04:01/DQB1*04:02	318	0.99	PQAWAAANQ	0.234165	0.99
1	LSVPQAWAAANQAVT	318	332	15	HLA-DQA1*05:01/DQB1*02:01	318	17	QAWAAANQA	0.105397	17
1	LSVPQAWAAANQAVT	318	332	15	HLA-DQA1*05:01/DQB1*03:01	318	3.3	QAWAAANQA	0.400248	3.3
1	LSVPQAWAAANQAVT	318	332	15	HLA-DRB1*01:01	318	34	QAWAAANQA	0.017113	34
1	LSVPQAWAAANQAVT	318	332	15	HLA-DRB1*03:01	318	84	AWAAANQAV	0.001084	84
1	LSVPQAWAAANQAVT	318	332	15	HLA-DRB1*04:01	318	34	QAWAAANQA	0.022484	34
1	LSVPQAWAAANQAVT	318	332	15	HLA-DRB1*04:05	318	39	WAAANQAVT	0.018733	39
1	LSVPQAWAAANQAVT	318	332	15	HLA-DRB1*07:01	318	19	AWAAANQAV	0.077253	19
1	LSVPQAWAAANQAVT	318	332	15	HLA-DRB1*08:02	318	42	WAAANQAVT	0.023619	42
1	LSVPQAWAAANQAVT	318	332	15	HLA-DRB1*09:01	318	3.4	WAAANQAVT	0.476924	3.4
1	LSVPQAWAAANQAVT	318	332	15	HLA-DRB1*11:01	318	53	WAAANQAVT	0.006608	53
1	LSVPQAWAAANQAVT	318	332	15	HLA-DRB1*12:01	318	84	AWAAANQAV	0.005637	84
1	LSVPQAWAAANQAVT	318	332	15	HLA-DRB1*13:02	318	67	QAWAAANQA	0.009858	67
1	LSVPQAWAAANQAVT	318	332	15	HLA-DRB1*15:01	318	53	PQAWAAANQ	0.008614	53
1	LSVPQAWAAANQAVT	318	332	15	HLA-DRB3*01:01	318	47	WAAANQAVT	0.002949	47
1	LSVPQAWAAANQAVT	318	332	15	HLA-DRB3*02:02	318	38	QAWAAANQA	0.00571	38
1	LSVPQAWAAANQAVT	318	332	15	HLA-DRB4*01:01	318	64	PQAWAAANQ	0.005888	64
1	LSVPQAWAAANQAVT	318	332	15	HLA-DRB5*01:01	318	53	QAWAAANQA	0.008074	53
1	SVPQAWAAANQAVTP	319	333	15	HLA-DPA1*01:03/DPB1*02:01	319	37	QAWAAANQA	0.017502	37
1	SVPQAWAAANQAVTP	319	333	15	HLA-DPA1*01:03/DPB1*04:01	319	41	WAAANQAVT	0.004954	41
1	SVPQAWAAANQAVTP	319	333	15	HLA-DPA1*02:01/DPB1*01:01	319	51	WAAANQAVT	0.015129	51
1	SVPQAWAAANQAVTP	319	333	15	HLA-DPA1*02:01/DPB1*05:01	319	47	WAAANQAVT	0.013345	47
1	SVPQAWAAANQAVTP	319	333	15	HLA-DPA1*02:01/DPB1*14:01	319	4.6	QAWAAANQA	0.084309	4.6
1	SVPQAWAAANQAVTP	319	333	15	HLA-DPA1*03:01/DPB1*04:02	319	36	WAAANQAVT	0.032018	36
1	SVPQAWAAANQAVTP	319	333	15	HLA-DQA1*01:01/DQB1*05:01	319	9.5	QAWAAANQA	0.008749	9.5
1	SVPQAWAAANQAVTP	319	333	15	HLA-DQA1*01:02/DQB1*06:02	319	1.1	QAWAAANQA	0.557255	1.1
1	SVPQAWAAANQAVTP	319	333	15	HLA-DQA1*03:01/DQB1*03:02	319	8.1	QAWAAANQA	0.007809	8.1
1	SVPQAWAAANQAVTP	319	333	15	HLA-DQA1*04:01/DQB1*04:02	319	0.65	PQAWAAANQ	0.258672	0.65
1	SVPQAWAAANQAVTP	319	333	15	HLA-DQA1*05:01/DQB1*02:01	319	5.6	WAAANQAVT	0.257384	5.6
1	SVPQAWAAANQAVTP	319	333	15	HLA-DQA1*05:01/DQB1*03:01	319	1.3	QAWAAANQA	0.609966	1.3
1	SVPQAWAAANQAVTP	319	333	15	HLA-DRB1*01:01	319	15	WAAANQAVT	0.087683	15
1	SVPQAWAAANQAVTP	319	333	15	HLA-DRB1*03:01	319	72	WAAANQAVT	0.002382	72
1	SVPQAWAAANQAVTP	319	333	15	HLA-DRB1*04:01	319	16	WAAANQAVT	0.101825	16
1	SVPQAWAAANQAVTP	319	333	15	HLA-DRB1*04:05	319	17	WAAANQAVT	0.084592	17
1	SVPQAWAAANQAVTP	319	333	15	HLA-DRB1*07:01	319	9.6	WAAANQAVT	0.176603	9.6
1	SVPQAWAAANQAVTP	319	333	15	HLA-DRB1*08:02	319	9.6	WAAANQAVT	0.215226	9.6
1	SVPQAWAAANQAVTP	319	333	15	HLA-DRB1*09:01	319	0.27	WAAANQAVT	0.805254	0.27
1	SVPQAWAAANQAVTP	319	333	15	HLA-DRB1*11:01	319	16	WAAANQAVT	0.090122	16
1	SVPQAWAAANQAVTP	319	333	15	HLA-DRB1*12:01	319	71	AWAAANQAV	0.010904	71
1	SVPQAWAAANQAVTP	319	333	15	HLA-DRB1*13:02	319	44	WAAANQAVT	0.028933	44
1	SVPQAWAAANQAVTP	319	333	15	HLA-DRB1*15:01	319	48	AWAAANQAV	0.010885	48
1	SVPQAWAAANQAVTP	319	333	15	HLA-DRB3*01:01	319	26	WAAANQAVT	0.009666	26
1	SVPQAWAAANQAVTP	319	333	15	HLA-DRB3*02:02	319	14	WAAANQAVT	0.033572	14
1	SVPQAWAAANQAVTP	319	333	15	HLA-DRB4*01:01	319	49	WAAANQAVT	0.01018	49
1	SVPQAWAAANQAVTP	319	333	15	HLA-DRB5*01:01	319	28	WAAANQAVT	0.029558	28
1	VPQAWAAANQAVTPA	320	334	15	HLA-DPA1*01:03/DPB1*02:01	320	35	WAAANQAVT	0.019022	35
1	VPQAWAAANQAVTPA	320	334	15	HLA-DPA1*01:03/DPB1*04:01	320	29	WAAANQAVT	0.008124	29
1	VPQAWAAANQAVTPA	320	334	15	HLA-DPA1*02:01/DPB1*01:01	320	37	WAAANQAVT	0.021978	37
1	VPQAWAAANQAVTPA	320	334	15	HLA-DPA1*02:01/DPB1*05:01	320	38	WAAANQAVT	0.018562	38
1	VPQAWAAANQAVTPA	320	334	15	HLA-DPA1*02:01/DPB1*14:01	320	5.8	WAAANQAVT	0.071631	5.8
1	VPQAWAAANQAVTPA	320	334	15	HLA-DPA1*03:01/DPB1*04:02	320	25	WAAANQAVT	0.04516	25
1	VPQAWAAANQAVTPA	320	334	15	HLA-DQA1*01:01/DQB1*05:01	320	23	QAWAAANQA	0.004423	23
1	VPQAWAAANQAVTPA	320	334	15	HLA-DQA1*01:02/DQB1*06:02	320	2.2	QAWAAANQA	0.425525	2.2
1	VPQAWAAANQAVTPA	320	334	15	HLA-DQA1*03:01/DQB1*03:02	320	9.9	WAAANQAVT	0.006889	9.9
1	VPQAWAAANQAVTPA	320	334	15	HLA-DQA1*04:01/DQB1*04:02	320	1.5	WAAANQAVT	0.207308	1.5
1	VPQAWAAANQAVTPA	320	334	15	HLA-DQA1*05:01/DQB1*02:01	320	4.5	WAAANQAVT	0.288205	4.5
1	VPQAWAAANQAVTPA	320	334	15	HLA-DQA1*05:01/DQB1*03:01	320	1.3	WAAANQAVT	0.619677	1.3
1	VPQAWAAANQAVTPA	320	334	15	HLA-DRB1*01:01	320	9.2	WAAANQAVT	0.186707	9.2
1	VPQAWAAANQAVTPA	320	334	15	HLA-DRB1*03:01	320	64	WAAANQAVT	0.003772	64
1	VPQAWAAANQAVTPA	320	334	15	HLA-DRB1*04:01	320	9.9	WAAANQAVT	0.186175	9.9
1	VPQAWAAANQAVTPA	320	334	15	HLA-DRB1*04:05	320	12	WAAANQAVT	0.144313	12
1	VPQAWAAANQAVTPA	320	334	15	HLA-DRB1*07:01	320	7.5	WAAANQAVT	0.232731	7.5
1	VPQAWAAANQAVTPA	320	334	15	HLA-DRB1*08:02	320	3.5	WAAANQAVT	0.442942	3.5
1	VPQAWAAANQAVTPA	320	334	15	HLA-DRB1*09:01	320	0.06	WAAANQAVT	0.860149	0.06
1	VPQAWAAANQAVTPA	320	334	15	HLA-DRB1*11:01	320	7.4	WAAANQAVT	0.252986	7.4
1	VPQAWAAANQAVTPA	320	334	15	HLA-DRB1*12:01	320	64	WAAANQAVT	0.014555	64
1	VPQAWAAANQAVTPA	320	334	15	HLA-DRB1*13:02	320	31	WAAANQAVT	0.055154	31
1	VPQAWAAANQAVTPA	320	334	15	HLA-DRB1*15:01	320	42	AWAAANQAV	0.014726	42
1	VPQAWAAANQAVTPA	320	334	15	HLA-DRB3*01:01	320	20	WAAANQAVT	0.014666	20
1	VPQAWAAANQAVTPA	320	334	15	HLA-DRB3*02:02	320	7.8	WAAANQAVT	0.070145	7.8
1	VPQAWAAANQAVTPA	320	334	15	HLA-DRB4*01:01	320	38	WAAANQAVT	0.015324	38
1	VPQAWAAANQAVTPA	320	334	15	HLA-DRB5*01:01	320	16	WAAANQAVT	0.065577	16
1	PQAWAAANQAVTPAA	321	335	15	HLA-DPA1*01:03/DPB1*02:01	321	28	WAAANQAVT	0.025512	28
1	PQAWAAANQAVTPAA	321	335	15	HLA-DPA1*01:03/DPB1*04:01	321	21	WAAANQAVT	0.011844	21
1	PQAWAAANQAVTPAA	321	335	15	HLA-DPA1*02:01/DPB1*01:01	321	28	WAAANQAVT	0.028415	28
1	PQAWAAANQAVTPAA	321	335	15	HLA-DPA1*02:01/DPB1*05:01	321	31	WAAANQAVT	0.022927	31
1	PQAWAAANQAVTPAA	321	335	15	HLA-DPA1*02:01/DPB1*14:01	321	4.7	WAAANQAVT	0.083233	4.7
1	PQAWAAANQAVTPAA	321	335	15	HLA-DPA1*03:01/DPB1*04:02	321	19	WAAANQAVT	0.057293	19
1	PQAWAAANQAVTPAA	321	335	15	HLA-DQA1*01:01/DQB1*05:01	321	54	WAAANQAVT	0.001696	54
1	PQAWAAANQAVTPAA	321	335	15	HLA-DQA1*01:02/DQB1*06:02	321	7.1	WAAANQAVT	0.212049	7.1
1	PQAWAAANQAVTPAA	321	335	15	HLA-DQA1*03:01/DQB1*03:02	321	13	WAAANQAVT	0.005896	13
1	PQAWAAANQAVTPAA	321	335	15	HLA-DQA1*04:01/DQB1*04:02	321	2.9	WAAANQAVT	0.170801	2.9
1	PQAWAAANQAVTPAA	321	335	15	HLA-DQA1*05:01/DQB1*02:01	321	4.5	WAAANQAVT	0.284204	4.5
1	PQAWAAANQAVTPAA	321	335	15	HLA-DQA1*05:01/DQB1*03:01	321	1.4	WAAANQAVT	0.601528	1.4
1	PQAWAAANQAVTPAA	321	335	15	HLA-DRB1*01:01	321	7	WAAANQAVT	0.266049	7
1	PQAWAAANQAVTPAA	321	335	15	HLA-DRB1*03:01	321	59	WAAANQAVT	0.004698	59
1	PQAWAAANQAVTPAA	321	335	15	HLA-DRB1*04:01	321	7.8	WAAANQAVT	0.243809	7.8
1	PQAWAAANQAVTPAA	321	335	15	HLA-DRB1*04:05	321	9.6	WAAANQAVT	0.178009	9.6
1	PQAWAAANQAVTPAA	321	335	15	HLA-DRB1*07:01	321	7.6	WAAANQAVT	0.228882	7.6
1	PQAWAAANQAVTPAA	321	335	15	HLA-DRB1*08:02	321	1.8	WAAANQAVT	0.568503	1.8
1	PQAWAAANQAVTPAA	321	335	15	HLA-DRB1*09:01	321	0.04	WAAANQAVT	0.873368	0.04
1	PQAWAAANQAVTPAA	321	335	15	HLA-DRB1*11:01	321	5.1	WAAANQAVT	0.380827	5.1
1	PQAWAAANQAVTPAA	321	335	15	HLA-DRB1*12:01	321	63	WAAANQAVT	0.014904	63
1	PQAWAAANQAVTPAA	321	335	15	HLA-DRB1*13:02	321	24	WAAANQAVT	0.07928	24
1	PQAWAAANQAVTPAA	321	335	15	HLA-DRB1*15:01	321	48	WAAANQAVT	0.011242	48
1	PQAWAAANQAVTPAA	321	335	15	HLA-DRB3*01:01	321	19	WAAANQAVT	0.016787	19
1	PQAWAAANQAVTPAA	321	335	15	HLA-DRB3*02:02	321	5.6	WAAANQAVT	0.100835	5.6
1	PQAWAAANQAVTPAA	321	335	15	HLA-DRB4*01:01	321	27	WAAANQAVT	0.025997	27
1	PQAWAAANQAVTPAA	321	335	15	HLA-DRB5*01:01	321	11	WAAANQAVT	0.104993	11
1	QAWAAANQAVTPAAR	322	336	15	HLA-DPA1*01:03/DPB1*02:01	322	65	WAAANQAVT	0.005957	65
1	QAWAAANQAVTPAAR	322	336	15	HLA-DPA1*01:03/DPB1*04:01	322	62	WAAANQAVT	0.002261	62
1	QAWAAANQAVTPAAR	322	336	15	HLA-DPA1*02:01/DPB1*01:01	322	65	WAAANQAVT	0.009769	65
1	QAWAAANQAVTPAAR	322	336	15	HLA-DPA1*02:01/DPB1*05:01	322	62	WAAANQAVT	0.008271	62
1	QAWAAANQAVTPAAR	322	336	15	HLA-DPA1*02:01/DPB1*14:01	322	16	WAAANQAVT	0.032726	16
1	QAWAAANQAVTPAAR	322	336	15	HLA-DPA1*03:01/DPB1*04:02	322	54	WAAANQAVT	0.017931	54
1	QAWAAANQAVTPAAR	322	336	15	HLA-DQA1*01:01/DQB1*05:01	322	78	WAAANQAVT	0.000787	78
1	QAWAAANQAVTPAAR	322	336	15	HLA-DQA1*01:02/DQB1*06:02	322	12	ANQAVTPAA	0.145872	12
1	QAWAAANQAVTPAAR	322	336	15	HLA-DQA1*03:01/DQB1*03:02	322	24	WAAANQAVT	0.003574	24
1	QAWAAANQAVTPAAR	322	336	15	HLA-DQA1*04:01/DQB1*04:02	322	18	WAAANQAVT	0.075461	18
1	QAWAAANQAVTPAAR	322	336	15	HLA-DQA1*05:01/DQB1*02:01	322	14	WAAANQAVT	0.13349	14
1	QAWAAANQAVTPAAR	322	336	15	HLA-DQA1*05:01/DQB1*03:01	322	3.6	WAAANQAVT	0.385486	3.6
1	QAWAAANQAVTPAAR	322	336	15	HLA-DRB1*01:01	322	16	WAAANQAVT	0.076509	16
1	QAWAAANQAVTPAAR	322	336	15	HLA-DRB1*03:01	322	69	NQAVTPAAR	0.002845	69
1	QAWAAANQAVTPAAR	322	336	15	HLA-DRB1*04:01	322	20	WAAANQAVT	0.06775	20
1	QAWAAANQAVTPAAR	322	336	15	HLA-DRB1*04:05	322	25	WAAANQAVT	0.046508	25
1	QAWAAANQAVTPAAR	322	336	15	HLA-DRB1*07:01	322	21	WAAANQAVT	0.065148	21
1	QAWAAANQAVTPAAR	322	336	15	HLA-DRB1*08:02	322	9.9	WAAANQAVT	0.208841	9.9
1	QAWAAANQAVTPAAR	322	336	15	HLA-DRB1*09:01	322	1.6	WAAANQAVT	0.629495	1.6
1	QAWAAANQAVTPAAR	322	336	15	HLA-DRB1*11:01	322	17	WAAANQAVT	0.087349	17
1	QAWAAANQAVTPAAR	322	336	15	HLA-DRB1*12:01	322	82	WAAANQAVT	0.00617	82
1	QAWAAANQAVTPAAR	322	336	15	HLA-DRB1*13:02	322	52	WAAANQAVT	0.019554	52
1	QAWAAANQAVTPAAR	322	336	15	HLA-DRB1*15:01	322	77	WAAANQAVT	0.002514	77
1	QAWAAANQAVTPAAR	322	336	15	HLA-DRB3*01:01	322	37	WAAANQAVT	0.004815	37
1	QAWAAANQAVTPAAR	322	336	15	HLA-DRB3*02:02	322	16	WAAANQAVT	0.026072	16
1	QAWAAANQAVTPAAR	322	336	15	HLA-DRB4*01:01	322	18	AANQAVTPA	0.043641	18
1	QAWAAANQAVTPAAR	322	336	15	HLA-DRB5*01:01	322	27	WAAANQAVT	0.031456	27
1	AWAAANQAVTPAARA	323	337	15	HLA-DPA1*01:03/DPB1*02:01	323	90	QAVTPAARA	0.001873	90
1	AWAAANQAVTPAARA	323	337	15	HLA-DPA1*01:03/DPB1*04:01	323	88	QAVTPAARA	0.000682	88
1	AWAAANQAVTPAARA	323	337	15	HLA-DPA1*02:01/DPB1*01:01	323	71	NQAVTPAAR	0.007775	71
1	AWAAANQAVTPAARA	323	337	15	HLA-DPA1*02:01/DPB1*05:01	323	61	NQAVTPAAR	0.008376	61
1	AWAAANQAVTPAARA	323	337	15	HLA-DPA1*02:01/DPB1*14:01	323	18	NQAVTPAAR	0.030259	18
1	AWAAANQAVTPAARA	323	337	15	HLA-DPA1*03:01/DPB1*04:02	323	77	NQAVTPAAR	0.007448	77
1	AWAAANQAVTPAARA	323	337	15	HLA-DQA1*01:01/DQB1*05:01	323	73	NQAVTPAAR	0.000966	73
1	AWAAANQAVTPAARA	323	337	15	HLA-DQA1*01:02/DQB1*06:02	323	5.3	ANQAVTPAA	0.264598	5.3
1	AWAAANQAVTPAARA	323	337	15	HLA-DQA1*03:01/DQB1*03:02	323	25	ANQAVTPAA	0.003375	25
1	AWAAANQAVTPAARA	323	337	15	HLA-DQA1*04:01/DQB1*04:02	323	24	NQAVTPAAR	0.061198	24
1	AWAAANQAVTPAARA	323	337	15	HLA-DQA1*05:01/DQB1*02:01	323	27	AANQAVTPA	0.061439	27
1	AWAAANQAVTPAARA	323	337	15	HLA-DQA1*05:01/DQB1*03:01	323	7.2	ANQAVTPAA	0.244887	7.2
1	AWAAANQAVTPAARA	323	337	15	HLA-DRB1*01:01	323	54	WAAANQAVT	0.005322	54
1	AWAAANQAVTPAARA	323	337	15	HLA-DRB1*03:01	323	62	NQAVTPAAR	0.004045	62
1	AWAAANQAVTPAARA	323	337	15	HLA-DRB1*04:01	323	33	AANQAVTPA	0.024658	33
1	AWAAANQAVTPAARA	323	337	15	HLA-DRB1*04:05	323	44	AANQAVTPA	0.014021	44
1	AWAAANQAVTPAARA	323	337	15	HLA-DRB1*07:01	323	40	QAVTPAARA	0.020274	40
1	AWAAANQAVTPAARA	323	337	15	HLA-DRB1*08:02	323	44	WAAANQAVT	0.020979	44
1	AWAAANQAVTPAARA	323	337	15	HLA-DRB1*09:01	323	20	WAAANQAVT	0.127778	20
1	AWAAANQAVTPAARA	323	337	15	HLA-DRB1*11:01	323	59	WAAANQAVT	0.004883	59
1	AWAAANQAVTPAARA	323	337	15	HLA-DRB1*12:01	323	77	NQAVTPAAR	0.008033	77
1	AWAAANQAVTPAARA	323	337	15	HLA-DRB1*13:02	323	66	NQAVTPAAR	0.010624	66
1	AWAAANQAVTPAARA	323	337	15	HLA-DRB1*15:01	323	84	NQAVTPAAR	0.001669	84
1	AWAAANQAVTPAARA	323	337	15	HLA-DRB3*01:01	323	71	NQAVTPAAR	0.001025	71
1	AWAAANQAVTPAARA	323	337	15	HLA-DRB3*02:02	323	48	AAANQAVTP	0.003269	48
1	AWAAANQAVTPAARA	323	337	15	HLA-DRB4*01:01	323	11	AANQAVTPA	0.076154	11
1	AWAAANQAVTPAARA	323	337	15	HLA-DRB5*01:01	323	40	NQAVTPAAR	0.015744	40
1	WAAANQAVTPAARAL	324	338	15	HLA-DPA1*01:03/DPB1*02:01	324	79	QAVTPAARA	0.003345	79
1	WAAANQAVTPAARAL	324	338	15	HLA-DPA1*01:03/DPB1*04:01	324	85	QAVTPAARA	0.000827	85
1	WAAANQAVTPAARAL	324	338	15	HLA-DPA1*02:01/DPB1*01:01	324	68	QAVTPAARA	0.008708	68
1	WAAANQAVTPAARAL	324	338	15	HLA-DPA1*02:01/DPB1*05:01	324	53	NQAVTPAAR	0.011098	53
1	WAAANQAVTPAARAL	324	338	15	HLA-DPA1*02:01/DPB1*14:01	324	9.5	QAVTPAARA	0.050216	9.5
1	WAAANQAVTPAARAL	324	338	15	HLA-DPA1*03:01/DPB1*04:02	324	67	QAVTPAARA	0.01149	67
1	WAAANQAVTPAARAL	324	338	15	HLA-DQA1*01:01/DQB1*05:01	324	71	QAVTPAARA	0.001025	71
1	WAAANQAVTPAARAL	324	338	15	HLA-DQA1*01:02/DQB1*06:02	324	5.3	ANQAVTPAA	0.263224	5.3
1	WAAANQAVTPAARAL	324	338	15	HLA-DQA1*03:01/DQB1*03:02	324	29	ANQAVTPAA	0.002902	29
1	WAAANQAVTPAARAL	324	338	15	HLA-DQA1*04:01/DQB1*04:02	324	29	NQAVTPAAR	0.052518	29
1	WAAANQAVTPAARAL	324	338	15	HLA-DQA1*05:01/DQB1*02:01	324	39	ANQAVTPAA	0.034476	39
1	WAAANQAVTPAARAL	324	338	15	HLA-DQA1*05:01/DQB1*03:01	324	9.7	ANQAVTPAA	0.191827	9.7
1	WAAANQAVTPAARAL	324	338	15	HLA-DRB1*01:01	324	59	QAVTPAARA	0.00423	59
1	WAAANQAVTPAARAL	324	338	15	HLA-DRB1*03:01	324	59	NQAVTPAAR	0.004691	59
1	WAAANQAVTPAARAL	324	338	15	HLA-DRB1*04:01	324	40	ANQAVTPAA	0.015268	40
1	WAAANQAVTPAARAL	324	338	15	HLA-DRB1*04:05	324	51	QAVTPAARA	0.009503	51
1	WAAANQAVTPAARAL	324	338	15	HLA-DRB1*07:01	324	30	QAVTPAARA	0.035376	30
1	WAAANQAVTPAARAL	324	338	15	HLA-DRB1*08:02	324	51	NQAVTPAAR	0.015455	51
1	WAAANQAVTPAARAL	324	338	15	HLA-DRB1*09:01	324	46	QAVTPAARA	0.033847	46
1	WAAANQAVTPAARAL	324	338	15	HLA-DRB1*11:01	324	63	NQAVTPAAR	0.003825	63
1	WAAANQAVTPAARAL	324	338	15	HLA-DRB1*12:01	324	74	NQAVTPAAR	0.009241	74
1	WAAANQAVTPAARAL	324	338	15	HLA-DRB1*13:02	324	63	NQAVTPAAR	0.012199	63
1	WAAANQAVTPAARAL	324	338	15	HLA-DRB1*15:01	324	78	QAVTPAARA	0.002307	78
1	WAAANQAVTPAARAL	324	338	15	HLA-DRB3*01:01	324	75	NQAVTPAAR	0.000843	75
1	WAAANQAVTPAARAL	324	338	15	HLA-DRB3*02:02	324	53	QAVTPAARA	0.002455	53
1	WAAANQAVTPAARAL	324	338	15	HLA-DRB4*01:01	324	34	AANQAVTPA	0.018049	34
1	WAAANQAVTPAARAL	324	338	15	HLA-DRB5*01:01	324	35	NQAVTPAAR	0.01984	35
1	AAANQAVTPAARALP	325	339	15	HLA-DPA1*01:03/DPB1*02:01	325	58	QAVTPAARA	0.007616	58
1	AAANQAVTPAARALP	325	339	15	HLA-DPA1*01:03/DPB1*04:01	325	63	QAVTPAARA	0.002199	63
1	AAANQAVTPAARALP	325	339	15	HLA-DPA1*02:01/DPB1*01:01	325	51	QAVTPAARA	0.015034	51
1	AAANQAVTPAARALP	325	339	15	HLA-DPA1*02:01/DPB1*05:01	325	36	NQAVTPAAR	0.019372	36
1	AAANQAVTPAARALP	325	339	15	HLA-DPA1*02:01/DPB1*14:01	325	4	QAVTPAARA	0.090995	4
1	AAANQAVTPAARALP	325	339	15	HLA-DPA1*03:01/DPB1*04:02	325	48	QAVTPAARA	0.0218	48
1	AAANQAVTPAARALP	325	339	15	HLA-DQA1*01:01/DQB1*05:01	325	59	QAVTPAARA	0.001485	59
1	AAANQAVTPAARALP	325	339	15	HLA-DQA1*01:02/DQB1*06:02	325	4.1	NQAVTPAAR	0.308165	4.1
1	AAANQAVTPAARALP	325	339	15	HLA-DQA1*03:01/DQB1*03:02	325	28	QAVTPAARA	0.003043	28
1	AAANQAVTPAARALP	325	339	15	HLA-DQA1*04:01/DQB1*04:02	325	20	NQAVTPAAR	0.070135	20
1	AAANQAVTPAARALP	325	339	15	HLA-DQA1*05:01/DQB1*02:01	325	42	ANQAVTPAA	0.029374	42
1	AAANQAVTPAARALP	325	339	15	HLA-DQA1*05:01/DQB1*03:01	325	15	ANQAVTPAA	0.12691	15
1	AAANQAVTPAARALP	325	339	15	HLA-DRB1*01:01	325	39	QAVTPAARA	0.012276	39
1	AAANQAVTPAARALP	325	339	15	HLA-DRB1*03:01	325	41	VTPAARALP	0.012413	41
1	AAANQAVTPAARALP	325	339	15	HLA-DRB1*04:01	325	33	QAVTPAARA	0.023593	33
1	AAANQAVTPAARALP	325	339	15	HLA-DRB1*04:05	325	42	QAVTPAARA	0.015598	42
1	AAANQAVTPAARALP	325	339	15	HLA-DRB1*07:01	325	20	QAVTPAARA	0.073301	20
1	AAANQAVTPAARALP	325	339	15	HLA-DRB1*08:02	325	33	QAVTPAARA	0.040875	33
1	AAANQAVTPAARALP	325	339	15	HLA-DRB1*09:01	325	37	QAVTPAARA	0.051315	37
1	AAANQAVTPAARALP	325	339	15	HLA-DRB1*11:01	325	32	VTPAARALP	0.023076	32
1	AAANQAVTPAARALP	325	339	15	HLA-DRB1*12:01	325	62	NQAVTPAAR	0.016055	62
1	AAANQAVTPAARALP	325	339	15	HLA-DRB1*13:02	325	42	NQAVTPAAR	0.030766	42
1	AAANQAVTPAARALP	325	339	15	HLA-DRB1*15:01	325	64	QAVTPAARA	0.005006	64
1	AAANQAVTPAARALP	325	339	15	HLA-DRB3*01:01	325	62	QAVTPAARA	0.001497	62
1	AAANQAVTPAARALP	325	339	15	HLA-DRB3*02:02	325	34	QAVTPAARA	0.007059	34
1	AAANQAVTPAARALP	325	339	15	HLA-DRB4*01:01	325	44	QAVTPAARA	0.012252	44
1	AAANQAVTPAARALP	325	339	15	HLA-DRB5*01:01	325	25	NQAVTPAAR	0.036531	25
1	AANQAVTPAARALPL	326	340	15	HLA-DPA1*01:03/DPB1*02:01	326	57	QAVTPAARA	0.008137	57
1	AANQAVTPAARALPL	326	340	15	HLA-DPA1*01:03/DPB1*04:01	326	63	QAVTPAARA	0.00218	63
1	AANQAVTPAARALPL	326	340	15	HLA-DPA1*02:01/DPB1*01:01	326	55	QAVTPAARA	0.01321	55
1	AANQAVTPAARALPL	326	340	15	HLA-DPA1*02:01/DPB1*05:01	326	47	QAVTPAARA	0.013432	47
1	AANQAVTPAARALPL	326	340	15	HLA-DPA1*02:01/DPB1*14:01	326	4.8	QAVTPAARA	0.081561	4.8
1	AANQAVTPAARALPL	326	340	15	HLA-DPA1*03:01/DPB1*04:02	326	54	QAVTPAARA	0.018253	54
1	AANQAVTPAARALPL	326	340	15	HLA-DQA1*01:01/DQB1*05:01	326	67	QAVTPAARA	0.001187	67
1	AANQAVTPAARALPL	326	340	15	HLA-DQA1*01:02/DQB1*06:02	326	6.9	QAVTPAARA	0.216494	6.9
1	AANQAVTPAARALPL	326	340	15	HLA-DQA1*03:01/DQB1*03:02	326	42	QAVTPAARA	0.001958	42
1	AANQAVTPAARALPL	326	340	15	HLA-DQA1*04:01/DQB1*04:02	326	29	QAVTPAARA	0.052263	29
1	AANQAVTPAARALPL	326	340	15	HLA-DQA1*05:01/DQB1*02:01	326	55	QAVTPAARA	0.01645	55
1	AANQAVTPAARALPL	326	340	15	HLA-DQA1*05:01/DQB1*03:01	326	31	QAVTPAARA	0.047615	31
1	AANQAVTPAARALPL	326	340	15	HLA-DRB1*01:01	326	38	QAVTPAARA	0.012697	38
1	AANQAVTPAARALPL	326	340	15	HLA-DRB1*03:01	326	31	VTPAARALP	0.022327	31
1	AANQAVTPAARALPL	326	340	15	HLA-DRB1*04:01	326	35	QAVTPAARA	0.021105	35
1	AANQAVTPAARALPL	326	340	15	HLA-DRB1*04:05	326	45	QAVTPAARA	0.01288	45
1	AANQAVTPAARALPL	326	340	15	HLA-DRB1*07:01	326	21	QAVTPAARA	0.065075	21
1	AANQAVTPAARALPL	326	340	15	HLA-DRB1*08:02	326	19	VTPAARALP	0.103591	19
1	AANQAVTPAARALPL	326	340	15	HLA-DRB1*09:01	326	38	QAVTPAARA	0.048741	38
1	AANQAVTPAARALPL	326	340	15	HLA-DRB1*11:01	326	15	VTPAARALP	0.108011	15
1	AANQAVTPAARALPL	326	340	15	HLA-DRB1*12:01	326	58	VTPAARALP	0.018668	58
1	AANQAVTPAARALPL	326	340	15	HLA-DRB1*13:02	326	36	VTPAARALP	0.041733	36
1	AANQAVTPAARALPL	326	340	15	HLA-DRB1*15:01	326	60	QAVTPAARA	0.006105	60
1	AANQAVTPAARALPL	326	340	15	HLA-DRB3*01:01	326	69	QAVTPAARA	0.001092	69
1	AANQAVTPAARALPL	326	340	15	HLA-DRB3*02:02	326	34	QAVTPAARA	0.006929	34
1	AANQAVTPAARALPL	326	340	15	HLA-DRB4*01:01	326	52	QAVTPAARA	0.009202	52
1	AANQAVTPAARALPL	326	340	15	HLA-DRB5*01:01	326	35	QAVTPAARA	0.020828	35
1	ANQAVTPAARALPLT	327	341	15	HLA-DPA1*01:03/DPB1*02:01	327	66	AVTPAARAL	0.005782	66
1	ANQAVTPAARALPLT	327	341	15	HLA-DPA1*01:03/DPB1*04:01	327	64	VTPAARALP	0.002079	64
1	ANQAVTPAARALPLT	327	341	15	HLA-DPA1*02:01/DPB1*01:01	327	67	QAVTPAARA	0.008941	67
1	ANQAVTPAARALPLT	327	341	15	HLA-DPA1*02:01/DPB1*05:01	327	60	VTPAARALP	0.008715	60
1	ANQAVTPAARALPLT	327	341	15	HLA-DPA1*02:01/DPB1*14:01	327	12	QAVTPAARA	0.041919	12
1	ANQAVTPAARALPLT	327	341	15	HLA-DPA1*03:01/DPB1*04:02	327	72	VTPAARALP	0.009682	72
1	ANQAVTPAARALPLT	327	341	15	HLA-DQA1*01:01/DQB1*05:01	327	84	QAVTPAARA	0.000619	84
1	ANQAVTPAARALPLT	327	341	15	HLA-DQA1*01:02/DQB1*06:02	327	18	QAVTPAARA	0.097942	18
1	ANQAVTPAARALPLT	327	341	15	HLA-DQA1*03:01/DQB1*03:02	327	61	QAVTPAARA	0.001116	61
1	ANQAVTPAARALPLT	327	341	15	HLA-DQA1*04:01/DQB1*04:02	327	44	AVTPAARAL	0.036114	44
1	ANQAVTPAARALPLT	327	341	15	HLA-DQA1*05:01/DQB1*02:01	327	63	AVTPAARAL	0.011928	63
1	ANQAVTPAARALPLT	327	341	15	HLA-DQA1*05:01/DQB1*03:01	327	40	TPAARALPL	0.03114	40
1	ANQAVTPAARALPLT	327	341	15	HLA-DRB1*01:01	327	46	AVTPAARAL	0.008234	46
1	ANQAVTPAARALPLT	327	341	15	HLA-DRB1*03:01	327	22	VTPAARALP	0.041655	22
1	ANQAVTPAARALPLT	327	341	15	HLA-DRB1*04:01	327	49	QAVTPAARA	0.008953	49
1	ANQAVTPAARALPLT	327	341	15	HLA-DRB1*04:05	327	61	QAVTPAARA	0.005565	61
1	ANQAVTPAARALPLT	327	341	15	HLA-DRB1*07:01	327	37	QAVTPAARA	0.024046	37
1	ANQAVTPAARALPLT	327	341	15	HLA-DRB1*08:02	327	11	VTPAARALP	0.204718	11
1	ANQAVTPAARALPLT	327	341	15	HLA-DRB1*09:01	327	45	VTPAARALP	0.03546	45
1	ANQAVTPAARALPLT	327	341	15	HLA-DRB1*11:01	327	7	VTPAARALP	0.268634	7
1	ANQAVTPAARALPLT	327	341	15	HLA-DRB1*12:01	327	53	VTPAARALP	0.02383	53
1	ANQAVTPAARALPLT	327	341	15	HLA-DRB1*13:02	327	28	VTPAARALP	0.064212	28
1	ANQAVTPAARALPLT	327	341	15	HLA-DRB1*15:01	327	56	VTPAARALP	0.007501	56
1	ANQAVTPAARALPLT	327	341	15	HLA-DRB3*01:01	327	81	AVTPAARAL	0.000644	81
1	ANQAVTPAARALPLT	327	341	15	HLA-DRB3*02:02	327	55	VTPAARALP	0.002278	55
1	ANQAVTPAARALPLT	327	341	15	HLA-DRB4*01:01	327	59	VTPAARALP	0.007091	59
1	ANQAVTPAARALPLT	327	341	15	HLA-DRB5*01:01	327	48	VTPAARALP	0.010103	48
1	NQAVTPAARALPLTS	328	342	15	HLA-DPA1*01:03/DPB1*02:01	328	73	VTPAARALP	0.004346	73
1	NQAVTPAARALPLTS	328	342	15	HLA-DPA1*01:03/DPB1*04:01	328	65	VTPAARALP	0.002061	65
1	NQAVTPAARALPLTS	328	342	15	HLA-DPA1*02:01/DPB1*01:01	328	79	VTPAARALP	0.005636	79
1	NQAVTPAARALPLTS	328	342	15	HLA-DPA1*02:01/DPB1*05:01	328	59	VTPAARALP	0.008939	59
1	NQAVTPAARALPLTS	328	342	15	HLA-DPA1*02:01/DPB1*14:01	328	39	VTPAARALP	0.012047	39
1	NQAVTPAARALPLTS	328	342	15	HLA-DPA1*03:01/DPB1*04:02	328	76	VTPAARALP	0.007976	76
1	NQAVTPAARALPLTS	328	342	15	HLA-DQA1*01:01/DQB1*05:01	328	94	VTPAARALP	0.000343	94
1	NQAVTPAARALPLTS	328	342	15	HLA-DQA1*01:02/DQB1*06:02	328	31	AARALPLTS	0.051663	31
1	NQAVTPAARALPLTS	328	342	15	HLA-DQA1*03:01/DQB1*03:02	328	68	AARALPLTS	0.000897	68
1	NQAVTPAARALPLTS	328	342	15	HLA-DQA1*04:01/DQB1*04:02	328	51	VTPAARALP	0.029921	51
1	NQAVTPAARALPLTS	328	342	15	HLA-DQA1*05:01/DQB1*02:01	328	58	AARALPLTS	0.014625	58
1	NQAVTPAARALPLTS	328	342	15	HLA-DQA1*05:01/DQB1*03:01	328	22	AARALPLTS	0.077334	22
1	NQAVTPAARALPLTS	328	342	15	HLA-DRB1*01:01	328	53	VTPAARALP	0.005587	53
1	NQAVTPAARALPLTS	328	342	15	HLA-DRB1*03:01	328	18	VTPAARALP	0.058321	18
1	NQAVTPAARALPLTS	328	342	15	HLA-DRB1*04:01	328	57	VTPAARALP	0.005631	57
1	NQAVTPAARALPLTS	328	342	15	HLA-DRB1*04:05	328	72	VTPAARALP	0.003212	72
1	NQAVTPAARALPLTS	328	342	15	HLA-DRB1*07:01	328	63	QAVTPAARA	0.007279	63
1	NQAVTPAARALPLTS	328	342	15	HLA-DRB1*08:02	328	7	VTPAARALP	0.283104	7
1	NQAVTPAARALPLTS	328	342	15	HLA-DRB1*09:01	328	52	VTPAARALP	0.024936	52
1	NQAVTPAARALPLTS	328	342	15	HLA-DRB1*11:01	328	5.1	VTPAARALP	0.380892	5.1
1	NQAVTPAARALPLTS	328	342	15	HLA-DRB1*12:01	328	47	VTPAARALP	0.029851	47
1	NQAVTPAARALPLTS	328	342	15	HLA-DRB1*13:02	328	22	VTPAARALP	0.090541	22
1	NQAVTPAARALPLTS	328	342	15	HLA-DRB1*15:01	328	52	VTPAARALP	0.009306	52
1	NQAVTPAARALPLTS	328	342	15	HLA-DRB3*01:01	328	87	VTPAARALP	0.000441	87
1	NQAVTPAARALPLTS	328	342	15	HLA-DRB3*02:02	328	57	VTPAARALP	0.001969	57
1	NQAVTPAARALPLTS	328	342	15	HLA-DRB4*01:01	328	53	VTPAARALP	0.008965	53
1	NQAVTPAARALPLTS	328	342	15	HLA-DRB5*01:01	328	49	VTPAARALP	0.009656	49
1	QAVTPAARALPLTSL	329	343	15	HLA-DPA1*01:03/DPB1*02:01	329	91	VTPAARALP	0.001689	91
1	QAVTPAARALPLTSL	329	343	15	HLA-DPA1*01:03/DPB1*04:01	329	91	VTPAARALP	0.000539	91
1	QAVTPAARALPLTSL	329	343	15	HLA-DPA1*02:01/DPB1*01:01	329	88	ARALPLTSL	0.003424	88
1	QAVTPAARALPLTSL	329	343	15	HLA-DPA1*02:01/DPB1*05:01	329	82	VTPAARALP	0.003346	82
1	QAVTPAARALPLTSL	329	343	15	HLA-DPA1*02:01/DPB1*14:01	329	61	VTPAARALP	0.005604	61
1	QAVTPAARALPLTSL	329	343	15	HLA-DPA1*03:01/DPB1*04:02	329	83	VTPAARALP	0.005665	83
1	QAVTPAARALPLTSL	329	343	15	HLA-DQA1*01:01/DQB1*05:01	329	91	ARALPLTSL	0.000424	91
1	QAVTPAARALPLTSL	329	343	15	HLA-DQA1*01:02/DQB1*06:02	329	16	AARALPLTS	0.113387	16
1	QAVTPAARALPLTSL	329	343	15	HLA-DQA1*03:01/DQB1*03:02	329	67	AARALPLTS	0.000926	67
1	QAVTPAARALPLTSL	329	343	15	HLA-DQA1*04:01/DQB1*04:02	329	67	PAARALPLT	0.019339	67
1	QAVTPAARALPLTSL	329	343	15	HLA-DQA1*05:01/DQB1*02:01	329	46	AARALPLTS	0.025187	46
1	QAVTPAARALPLTSL	329	343	15	HLA-DQA1*05:01/DQB1*03:01	329	12	AARALPLTS	0.169771	12
1	QAVTPAARALPLTSL	329	343	15	HLA-DRB1*01:01	329	70	TPAARALPL	0.002428	70
1	QAVTPAARALPLTSL	329	343	15	HLA-DRB1*03:01	329	40	VTPAARALP	0.013	40
1	QAVTPAARALPLTSL	329	343	15	HLA-DRB1*04:01	329	77	AARALPLTS	0.001738	77
1	QAVTPAARALPLTSL	329	343	15	HLA-DRB1*04:05	329	85	AARALPLTS	0.001404	85
1	QAVTPAARALPLTSL	329	343	15	HLA-DRB1*07:01	329	81	AARALPLTS	0.002931	81
1	QAVTPAARALPLTSL	329	343	15	HLA-DRB1*08:02	329	26	VTPAARALP	0.061236	26
1	QAVTPAARALPLTSL	329	343	15	HLA-DRB1*09:01	329	68	AARALPLTS	0.011246	68
1	QAVTPAARALPLTSL	329	343	15	HLA-DRB1*11:01	329	18	VTPAARALP	0.077437	18
1	QAVTPAARALPLTSL	329	343	15	HLA-DRB1*12:01	329	61	ARALPLTSL	0.016749	61
1	QAVTPAARALPLTSL	329	343	15	HLA-DRB1*13:02	329	48	VTPAARALP	0.024491	48
1	QAVTPAARALPLTSL	329	343	15	HLA-DRB1*15:01	329	81	VTPAARALP	0.002028	81
1	QAVTPAARALPLTSL	329	343	15	HLA-DRB3*01:01	329	94	ARALPLTSL	0.00024	94
1	QAVTPAARALPLTSL	329	343	15	HLA-DRB3*02:02	329	83	VTPAARALP	0.000497	83
1	QAVTPAARALPLTSL	329	343	15	HLA-DRB4*01:01	329	73	VTPAARALP	0.004073	73
1	QAVTPAARALPLTSL	329	343	15	HLA-DRB5*01:01	329	71	VTPAARALP	0.003115	71
1	AVTPAARALPLTSLT	330	344	15	HLA-DPA1*01:03/DPB1*02:01	330	89	ARALPLTSL	0.001919	89
1	AVTPAARALPLTSLT	330	344	15	HLA-DPA1*01:03/DPB1*04:01	330	88	ARALPLTSL	0.000677	88
1	AVTPAARALPLTSLT	330	344	15	HLA-DPA1*02:01/DPB1*01:01	330	76	ARALPLTSL	0.006322	76
1	AVTPAARALPLTSLT	330	344	15	HLA-DPA1*02:01/DPB1*05:01	330	86	ARALPLTSL	0.00257	86
1	AVTPAARALPLTSLT	330	344	15	HLA-DPA1*02:01/DPB1*14:01	330	49	AARALPLTS	0.008538	49
1	AVTPAARALPLTSLT	330	344	15	HLA-DPA1*03:01/DPB1*04:02	330	70	ARALPLTSL	0.01033	70
1	AVTPAARALPLTSLT	330	344	15	HLA-DQA1*01:01/DQB1*05:01	330	83	ARALPLTSL	0.000633	83
1	AVTPAARALPLTSLT	330	344	15	HLA-DQA1*01:02/DQB1*06:02	330	9	AARALPLTS	0.177305	9
1	AVTPAARALPLTSLT	330	344	15	HLA-DQA1*03:01/DQB1*03:02	330	63	AARALPLTS	0.001048	63
1	AVTPAARALPLTSLT	330	344	15	HLA-DQA1*04:01/DQB1*04:02	330	62	PAARALPLT	0.022859	62
1	AVTPAARALPLTSLT	330	344	15	HLA-DQA1*05:01/DQB1*02:01	330	39	AARALPLTS	0.034698	39
1	AVTPAARALPLTSLT	330	344	15	HLA-DQA1*05:01/DQB1*03:01	330	7.1	AARALPLTS	0.247187	7.1
1	AVTPAARALPLTSLT	330	344	15	HLA-DRB1*01:01	330	69	ARALPLTSL	0.002583	69
1	AVTPAARALPLTSLT	330	344	15	HLA-DRB1*03:01	330	84	VTPAARALP	0.001125	84
1	AVTPAARALPLTSLT	330	344	15	HLA-DRB1*04:01	330	72	AARALPLTS	0.002462	72
1	AVTPAARALPLTSLT	330	344	15	HLA-DRB1*04:05	330	79	AARALPLTS	0.002099	79
1	AVTPAARALPLTSLT	330	344	15	HLA-DRB1*07:01	330	81	AARALPLTS	0.002844	81
1	AVTPAARALPLTSLT	330	344	15	HLA-DRB1*08:02	330	65	AARALPLTS	0.007213	65
1	AVTPAARALPLTSLT	330	344	15	HLA-DRB1*09:01	330	69	AARALPLTS	0.010618	69
1	AVTPAARALPLTSLT	330	344	15	HLA-DRB1*11:01	330	67	VTPAARALP	0.002887	67
1	AVTPAARALPLTSLT	330	344	15	HLA-DRB1*12:01	330	46	ARALPLTSL	0.03077	46
1	AVTPAARALPLTSLT	330	344	15	HLA-DRB1*13:02	330	76	VTPAARALP	0.006219	76
1	AVTPAARALPLTSLT	330	344	15	HLA-DRB1*15:01	330	93	ARALPLTSL	0.000844	93
1	AVTPAARALPLTSLT	330	344	15	HLA-DRB3*01:01	330	93	ARALPLTSL	0.000282	93
1	AVTPAARALPLTSLT	330	344	15	HLA-DRB3*02:02	330	87	AARALPLTS	0.000362	87
1	AVTPAARALPLTSLT	330	344	15	HLA-DRB4*01:01	330	71	AARALPLTS	0.004493	71
1	AVTPAARALPLTSLT	330	344	15	HLA-DRB5*01:01	330	87	AARALPLTS	0.001167	87
1	VTPAARALPLTSLTS	331	345	15	HLA-DPA1*01:03/DPB1*02:01	331	80	ARALPLTSL	0.00322	80
1	VTPAARALPLTSLTS	331	345	15	HLA-DPA1*01:03/DPB1*04:01	331	71	ARALPLTSL	0.001585	71
1	VTPAARALPLTSLTS	331	345	15	HLA-DPA1*02:01/DPB1*01:01	331	62	ARALPLTSL	0.010594	62
1	VTPAARALPLTSLTS	331	345	15	HLA-DPA1*02:01/DPB1*05:01	331	76	ARALPLTSL	0.004825	76
1	VTPAARALPLTSLTS	331	345	15	HLA-DPA1*02:01/DPB1*14:01	331	25	RALPLTSLT	0.021221	25
1	VTPAARALPLTSLTS	331	345	15	HLA-DPA1*03:01/DPB1*04:02	331	54	ARALPLTSL	0.018235	54
1	VTPAARALPLTSLTS	331	345	15	HLA-DQA1*01:01/DQB1*05:01	331	76	ARALPLTSL	0.000866	76
1	VTPAARALPLTSLTS	331	345	15	HLA-DQA1*01:02/DQB1*06:02	331	6.8	AARALPLTS	0.221997	6.8
1	VTPAARALPLTSLTS	331	345	15	HLA-DQA1*03:01/DQB1*03:02	331	57	AARALPLTS	0.001237	57
1	VTPAARALPLTSLTS	331	345	15	HLA-DQA1*04:01/DQB1*04:02	331	62	AARALPLTS	0.022247	62
1	VTPAARALPLTSLTS	331	345	15	HLA-DQA1*05:01/DQB1*02:01	331	35	AARALPLTS	0.040918	35
1	VTPAARALPLTSLTS	331	345	15	HLA-DQA1*05:01/DQB1*03:01	331	5.6	AARALPLTS	0.293014	5.6
1	VTPAARALPLTSLTS	331	345	15	HLA-DRB1*01:01	331	53	ARALPLTSL	0.005585	53
1	VTPAARALPLTSLTS	331	345	15	HLA-DRB1*03:01	331	91	ARALPLTSL	0.000565	91
1	VTPAARALPLTSLTS	331	345	15	HLA-DRB1*04:01	331	62	AARALPLTS	0.004326	62
1	VTPAARALPLTSLTS	331	345	15	HLA-DRB1*04:05	331	67	ARALPLTSL	0.004128	67
1	VTPAARALPLTSLTS	331	345	15	HLA-DRB1*07:01	331	76	AARALPLTS	0.003834	76
1	VTPAARALPLTSLTS	331	345	15	HLA-DRB1*08:02	331	70	AARALPLTS	0.005697	70
1	VTPAARALPLTSLTS	331	345	15	HLA-DRB1*09:01	331	65	AARALPLTS	0.013203	65
1	VTPAARALPLTSLTS	331	345	15	HLA-DRB1*11:01	331	78	AARALPLTS	0.001566	78
1	VTPAARALPLTSLTS	331	345	15	HLA-DRB1*12:01	331	35	ARALPLTSL	0.050242	35
1	VTPAARALPLTSLTS	331	345	15	HLA-DRB1*13:02	331	88	ARALPLTSL	0.002868	88
1	VTPAARALPLTSLTS	331	345	15	HLA-DRB1*15:01	331	84	ARALPLTSL	0.001653	84
1	VTPAARALPLTSLTS	331	345	15	HLA-DRB3*01:01	331	85	ARALPLTSL	0.000487	85
1	VTPAARALPLTSLTS	331	345	15	HLA-DRB3*02:02	331	76	AARALPLTS	0.000725	76
1	VTPAARALPLTSLTS	331	345	15	HLA-DRB4*01:01	331	59	ARALPLTSL	0.007069	59
1	VTPAARALPLTSLTS	331	345	15	HLA-DRB5*01:01	331	82	AARALPLTS	0.001711	82
1	TPAARALPLTSLTSA	332	346	15	HLA-DPA1*01:03/DPB1*02:01	332	71	ARALPLTSL	0.004831	71
1	TPAARALPLTSLTSA	332	346	15	HLA-DPA1*01:03/DPB1*04:01	332	58	ARALPLTSL	0.002641	58
1	TPAARALPLTSLTSA	332	346	15	HLA-DPA1*02:01/DPB1*01:01	332	58	ARALPLTSL	0.0122	58
1	TPAARALPLTSLTSA	332	346	15	HLA-DPA1*02:01/DPB1*05:01	332	68	ARALPLTSL	0.00659	68
1	TPAARALPLTSLTSA	332	346	15	HLA-DPA1*02:01/DPB1*14:01	332	18	RALPLTSLT	0.030455	18
1	TPAARALPLTSLTSA	332	346	15	HLA-DPA1*03:01/DPB1*04:02	332	44	ARALPLTSL	0.024544	44
1	TPAARALPLTSLTSA	332	346	15	HLA-DQA1*01:01/DQB1*05:01	332	70	ARALPLTSL	0.001068	70
1	TPAARALPLTSLTSA	332	346	15	HLA-DQA1*01:02/DQB1*06:02	332	17	AARALPLTS	0.103801	17
1	TPAARALPLTSLTSA	332	346	15	HLA-DQA1*03:01/DQB1*03:02	332	65	AARALPLTS	0.000974	65
1	TPAARALPLTSLTSA	332	346	15	HLA-DQA1*04:01/DQB1*04:02	332	69	AARALPLTS	0.018559	69
1	TPAARALPLTSLTSA	332	346	15	HLA-DQA1*05:01/DQB1*02:01	332	53	AARALPLTS	0.018271	53
1	TPAARALPLTSLTSA	332	346	15	HLA-DQA1*05:01/DQB1*03:01	332	14	AARALPLTS	0.139668	14
1	TPAARALPLTSLTSA	332	346	15	HLA-DRB1*01:01	332	45	ARALPLTSL	0.008968	45
1	TPAARALPLTSLTSA	332	346	15	HLA-DRB1*03:01	332	90	ARALPLTSL	0.000633	90
1	TPAARALPLTSLTSA	332	346	15	HLA-DRB1*04:01	332	48	ALPLTSLTS	0.009157	48
1	TPAARALPLTSLTSA	332	346	15	HLA-DRB1*04:05	332	51	ALPLTSLTS	0.009206	51
1	TPAARALPLTSLTSA	332	346	15	HLA-DRB1*07:01	332	74	ARALPLTSL	0.004212	74
1	TPAARALPLTSLTSA	332	346	15	HLA-DRB1*08:02	332	69	ALPLTSLTS	0.005951	69
1	TPAARALPLTSLTSA	332	346	15	HLA-DRB1*09:01	332	74	ARALPLTSL	0.008321	74
1	TPAARALPLTSLTSA	332	346	15	HLA-DRB1*11:01	332	69	ALPLTSLTS	0.002495	69
1	TPAARALPLTSLTSA	332	346	15	HLA-DRB1*12:01	332	29	ARALPLTSL	0.066739	29
1	TPAARALPLTSLTSA	332	346	15	HLA-DRB1*13:02	332	87	ARALPLTSL	0.002969	87
1	TPAARALPLTSLTSA	332	346	15	HLA-DRB1*15:01	332	70	ARALPLTSL	0.003598	70
1	TPAARALPLTSLTSA	332	346	15	HLA-DRB3*01:01	332	80	ARALPLTSL	0.000649	80
1	TPAARALPLTSLTSA	332	346	15	HLA-DRB3*02:02	332	69	ARALPLTSL	0.001085	69
1	TPAARALPLTSLTSA	332	346	15	HLA-DRB4*01:01	332	53	ARALPLTSL	0.008881	53
1	TPAARALPLTSLTSA	332	346	15	HLA-DRB5*01:01	332	74	ALPLTSLTS	0.002714	74
1	PAARALPLTSLTSAA	333	347	15	HLA-DPA1*01:03/DPB1*02:01	333	75	RALPLTSLT	0.003945	75
1	PAARALPLTSLTSAA	333	347	15	HLA-DPA1*01:03/DPB1*04:01	333	72	RALPLTSLT	0.001553	72
1	PAARALPLTSLTSAA	333	347	15	HLA-DPA1*02:01/DPB1*01:01	333	74	ARALPLTSL	0.0069	74
1	PAARALPLTSLTSAA	333	347	15	HLA-DPA1*02:01/DPB1*05:01	333	74	RALPLTSLT	0.005267	74
1	PAARALPLTSLTSAA	333	347	15	HLA-DPA1*02:01/DPB1*14:01	333	14	RALPLTSLT	0.038026	14
1	PAARALPLTSLTSAA	333	347	15	HLA-DPA1*03:01/DPB1*04:02	333	62	ARALPLTSL	0.013728	62
1	PAARALPLTSLTSAA	333	347	15	HLA-DQA1*01:01/DQB1*05:01	333	77	ARALPLTSL	0.00082	77
1	PAARALPLTSLTSAA	333	347	15	HLA-DQA1*01:02/DQB1*06:02	333	41	ALPLTSLTS	0.0349	41
1	PAARALPLTSLTSAA	333	347	15	HLA-DQA1*03:01/DQB1*03:02	333	52	PLTSLTSAA	0.001467	52
1	PAARALPLTSLTSAA	333	347	15	HLA-DQA1*04:01/DQB1*04:02	333	76	ALPLTSLTS	0.014991	76
1	PAARALPLTSLTSAA	333	347	15	HLA-DQA1*05:01/DQB1*02:01	333	75	PLTSLTSAA	0.006295	75
1	PAARALPLTSLTSAA	333	347	15	HLA-DQA1*05:01/DQB1*03:01	333	40	AARALPLTS	0.030385	40
1	PAARALPLTSLTSAA	333	347	15	HLA-DRB1*01:01	333	52	ALPLTSLTS	0.006034	52
1	PAARALPLTSLTSAA	333	347	15	HLA-DRB1*03:01	333	90	ALPLTSLTS	0.000637	90
1	PAARALPLTSLTSAA	333	347	15	HLA-DRB1*04:01	333	33	ALPLTSLTS	0.023239	33
1	PAARALPLTSLTSAA	333	347	15	HLA-DRB1*04:05	333	39	ALPLTSLTS	0.018375	39
1	PAARALPLTSLTSAA	333	347	15	HLA-DRB1*07:01	333	77	ALPLTSLTS	0.003635	77
1	PAARALPLTSLTSAA	333	347	15	HLA-DRB1*08:02	333	54	ALPLTSLTS	0.013222	54
1	PAARALPLTSLTSAA	333	347	15	HLA-DRB1*09:01	333	81	ALPLTSLTS	0.005673	81
1	PAARALPLTSLTSAA	333	347	15	HLA-DRB1*11:01	333	55	ALPLTSLTS	0.005908	55
1	PAARALPLTSLTSAA	333	347	15	HLA-DRB1*12:01	333	44	ARALPLTSL	0.034603	44
1	PAARALPLTSLTSAA	333	347	15	HLA-DRB1*13:02	333	87	ALPLTSLTS	0.002985	87
1	PAARALPLTSLTSAA	333	347	15	HLA-DRB1*15:01	333	62	ALPLTSLTS	0.005305	62
1	PAARALPLTSLTSAA	333	347	15	HLA-DRB3*01:01	333	92	ARALPLTSL	0.000319	92
1	PAARALPLTSLTSAA	333	347	15	HLA-DRB3*02:02	333	69	ALPLTSLTS	0.001078	69
1	PAARALPLTSLTSAA	333	347	15	HLA-DRB4*01:01	333	66	LPLTSLTSA	0.005535	66
1	PAARALPLTSLTSAA	333	347	15	HLA-DRB5*01:01	333	66	ALPLTSLTS	0.004138	66
1	AARALPLTSLTSAAE	334	348	15	HLA-DPA1*01:03/DPB1*02:01	334	78	ALPLTSLTS	0.003513	78
1	AARALPLTSLTSAAE	334	348	15	HLA-DPA1*01:03/DPB1*04:01	334	77	ALPLTSLTS	0.001212	77
1	AARALPLTSLTSAAE	334	348	15	HLA-DPA1*02:01/DPB1*01:01	334	71	ALPLTSLTS	0.007742	71
1	AARALPLTSLTSAAE	334	348	15	HLA-DPA1*02:01/DPB1*05:01	334	77	ALPLTSLTS	0.004485	77
1	AARALPLTSLTSAAE	334	348	15	HLA-DPA1*02:01/DPB1*14:01	334	32	RALPLTSLT	0.016037	32
1	AARALPLTSLTSAAE	334	348	15	HLA-DPA1*03:01/DPB1*04:02	334	62	ALPLTSLTS	0.0139	62
1	AARALPLTSLTSAAE	334	348	15	HLA-DQA1*01:01/DQB1*05:01	334	61	LTSLTSAAE	0.001386	61
1	AARALPLTSLTSAAE	334	348	15	HLA-DQA1*01:02/DQB1*06:02	334	37	ALPLTSLTS	0.04113	37
1	AARALPLTSLTSAAE	334	348	15	HLA-DQA1*03:01/DQB1*03:02	334	11	LTSLTSAAE	0.006608	11
1	AARALPLTSLTSAAE	334	348	15	HLA-DQA1*04:01/DQB1*04:02	334	62	ALPLTSLTS	0.02236	62
1	AARALPLTSLTSAAE	334	348	15	HLA-DQA1*05:01/DQB1*02:01	334	53	LTSLTSAAE	0.018205	53
1	AARALPLTSLTSAAE	334	348	15	HLA-DQA1*05:01/DQB1*03:01	334	40	PLTSLTSAA	0.030996	40
1	AARALPLTSLTSAAE	334	348	15	HLA-DRB1*01:01	334	41	ALPLTSLTS	0.0107	41
1	AARALPLTSLTSAAE	334	348	15	HLA-DRB1*03:01	334	85	ALPLTSLTS	0.001068	85
1	AARALPLTSLTSAAE	334	348	15	HLA-DRB1*04:01	334	24	ALPLTSLTS	0.047511	24
1	AARALPLTSLTSAAE	334	348	15	HLA-DRB1*04:05	334	11	LTSLTSAAE	0.155664	11
1	AARALPLTSLTSAAE	334	348	15	HLA-DRB1*07:01	334	66	ALPLTSLTS	0.006308	66
1	AARALPLTSLTSAAE	334	348	15	HLA-DRB1*08:02	334	42	ALPLTSLTS	0.024021	42
1	AARALPLTSLTSAAE	334	348	15	HLA-DRB1*09:01	334	69	LTSLTSAAE	0.011066	69
1	AARALPLTSLTSAAE	334	348	15	HLA-DRB1*11:01	334	42	ALPLTSLTS	0.012174	42
1	AARALPLTSLTSAAE	334	348	15	HLA-DRB1*12:01	334	43	ALPLTSLTS	0.035465	43
1	AARALPLTSLTSAAE	334	348	15	HLA-DRB1*13:02	334	83	ALPLTSLTS	0.004352	83
1	AARALPLTSLTSAAE	334	348	15	HLA-DRB1*15:01	334	52	ALPLTSLTS	0.009256	52
1	AARALPLTSLTSAAE	334	348	15	HLA-DRB3*01:01	334	87	LTSLTSAAE	0.000438	87
1	AARALPLTSLTSAAE	334	348	15	HLA-DRB3*02:02	334	64	ALPLTSLTS	0.001403	64
1	AARALPLTSLTSAAE	334	348	15	HLA-DRB4*01:01	334	39	LPLTSLTSA	0.014617	39
1	AARALPLTSLTSAAE	334	348	15	HLA-DRB5*01:01	334	56	ALPLTSLTS	0.006722	56
1	ARALPLTSLTSAAER	335	349	15	HLA-DPA1*01:03/DPB1*02:01	335	84	LTSLTSAAE	0.0026	84
1	ARALPLTSLTSAAER	335	349	15	HLA-DPA1*01:03/DPB1*04:01	335	67	LTSLTSAAE	0.001867	67
1	ARALPLTSLTSAAER	335	349	15	HLA-DPA1*02:01/DPB1*01:01	335	57	LTSLTSAAE	0.012269	57
1	ARALPLTSLTSAAER	335	349	15	HLA-DPA1*02:01/DPB1*05:01	335	61	LTSLTSAAE	0.008531	61
1	ARALPLTSLTSAAER	335	349	15	HLA-DPA1*02:01/DPB1*14:01	335	35	LTSLTSAAE	0.014436	35
1	ARALPLTSLTSAAER	335	349	15	HLA-DPA1*03:01/DPB1*04:02	335	50	LTSLTSAAE	0.020862	50
1	ARALPLTSLTSAAER	335	349	15	HLA-DQA1*01:01/DQB1*05:01	335	46	LTSLTSAAE	0.002112	46
1	ARALPLTSLTSAAER	335	349	15	HLA-DQA1*01:02/DQB1*06:02	335	37	LTSLTSAAE	0.040397	37
1	ARALPLTSLTSAAER	335	349	15	HLA-DQA1*03:01/DQB1*03:02	335	3.1	LTSLTSAAE	0.01336	3.1
1	ARALPLTSLTSAAER	335	349	15	HLA-DQA1*04:01/DQB1*04:02	335	41	LTSLTSAAE	0.038415	41
1	ARALPLTSLTSAAER	335	349	15	HLA-DQA1*05:01/DQB1*02:01	335	26	LTSLTSAAE	0.063815	26
1	ARALPLTSLTSAAER	335	349	15	HLA-DQA1*05:01/DQB1*03:01	335	26	PLTSLTSAA	0.063124	26
1	ARALPLTSLTSAAER	335	349	15	HLA-DRB1*01:01	335	34	LTSLTSAAE	0.017444	34
1	ARALPLTSLTSAAER	335	349	15	HLA-DRB1*03:01	335	62	LTSLTSAAE	0.004141	62
1	ARALPLTSLTSAAER	335	349	15	HLA-DRB1*04:01	335	15	LTSLTSAAE	0.114848	15
1	ARALPLTSLTSAAER	335	349	15	HLA-DRB1*04:05	335	1.4	LTSLTSAAE	0.702528	1.4
1	ARALPLTSLTSAAER	335	349	15	HLA-DRB1*07:01	335	41	LTSLTSAAE	0.02021	41
1	ARALPLTSLTSAAER	335	349	15	HLA-DRB1*08:02	335	36	LTSLTSAAE	0.033125	36
1	ARALPLTSLTSAAER	335	349	15	HLA-DRB1*09:01	335	43	LTSLTSAAE	0.039084	43
1	ARALPLTSLTSAAER	335	349	15	HLA-DRB1*11:01	335	41	LTSLTSAAE	0.012966	41
1	ARALPLTSLTSAAER	335	349	15	HLA-DRB1*12:01	335	22	LTSLTSAAE	0.092363	22
1	ARALPLTSLTSAAER	335	349	15	HLA-DRB1*13:02	335	71	LTSLTSAAE	0.008327	71
1	ARALPLTSLTSAAER	335	349	15	HLA-DRB1*15:01	335	44	LTSLTSAAE	0.013387	44
1	ARALPLTSLTSAAER	335	349	15	HLA-DRB3*01:01	335	61	LTSLTSAAE	0.001557	61
1	ARALPLTSLTSAAER	335	349	15	HLA-DRB3*02:02	335	48	LTSLTSAAE	0.003234	48
1	ARALPLTSLTSAAER	335	349	15	HLA-DRB4*01:01	335	26	LPLTSLTSA	0.027452	26
1	ARALPLTSLTSAAER	335	349	15	HLA-DRB5*01:01	335	43	LTSLTSAAE	0.013106	43
1	RALPLTSLTSAAERG	336	350	15	HLA-DPA1*01:03/DPB1*02:01	336	75	LTSLTSAAE	0.003965	75
1	RALPLTSLTSAAERG	336	350	15	HLA-DPA1*01:03/DPB1*04:01	336	47	LTSLTSAAE	0.003883	47
1	RALPLTSLTSAAERG	336	350	15	HLA-DPA1*02:01/DPB1*01:01	336	42	LTSLTSAAE	0.019043	42
1	RALPLTSLTSAAERG	336	350	15	HLA-DPA1*02:01/DPB1*05:01	336	44	LTSLTSAAE	0.014736	44
1	RALPLTSLTSAAERG	336	350	15	HLA-DPA1*02:01/DPB1*14:01	336	19	LTSLTSAAE	0.028514	19
1	RALPLTSLTSAAERG	336	350	15	HLA-DPA1*03:01/DPB1*04:02	336	30	LTSLTSAAE	0.038957	30
1	RALPLTSLTSAAERG	336	350	15	HLA-DQA1*01:01/DQB1*05:01	336	32	LTSLTSAAE	0.003267	32
1	RALPLTSLTSAAERG	336	350	15	HLA-DQA1*01:02/DQB1*06:02	336	25	LTSLTSAAE	0.06815	25
1	RALPLTSLTSAAERG	336	350	15	HLA-DQA1*03:01/DQB1*03:02	336	1.6	LTSLTSAAE	0.01814	1.6
1	RALPLTSLTSAAERG	336	350	15	HLA-DQA1*04:01/DQB1*04:02	336	23	LTSLTSAAE	0.063509	23
1	RALPLTSLTSAAERG	336	350	15	HLA-DQA1*05:01/DQB1*02:01	336	16	LTSLTSAAE	0.112578	16
1	RALPLTSLTSAAERG	336	350	15	HLA-DQA1*05:01/DQB1*03:01	336	18	PLTSLTSAA	0.101734	18
1	RALPLTSLTSAAERG	336	350	15	HLA-DRB1*01:01	336	17	LTSLTSAAE	0.071037	17
1	RALPLTSLTSAAERG	336	350	15	HLA-DRB1*03:01	336	46	LTSLTSAAE	0.00975	46
1	RALPLTSLTSAAERG	336	350	15	HLA-DRB1*04:01	336	6.8	LTSLTSAAE	0.283307	6.8
1	RALPLTSLTSAAERG	336	350	15	HLA-DRB1*04:05	336	0.57	LTSLTSAAE	0.843888	0.57
1	RALPLTSLTSAAERG	336	350	15	HLA-DRB1*07:01	336	27	LTSLTSAAE	0.041741	27
1	RALPLTSLTSAAERG	336	350	15	HLA-DRB1*08:02	336	20	LTSLTSAAE	0.090914	20
1	RALPLTSLTSAAERG	336	350	15	HLA-DRB1*09:01	336	28	LTSLTSAAE	0.077638	28
1	RALPLTSLTSAAERG	336	350	15	HLA-DRB1*11:01	336	22	LTSLTSAAE	0.049911	22
1	RALPLTSLTSAAERG	336	350	15	HLA-DRB1*12:01	336	11	LTSLTSAAE	0.188068	11
1	RALPLTSLTSAAERG	336	350	15	HLA-DRB1*13:02	336	54	LTSLTSAAE	0.018291	54
1	RALPLTSLTSAAERG	336	350	15	HLA-DRB1*15:01	336	24	LTSLTSAAE	0.045917	24
1	RALPLTSLTSAAERG	336	350	15	HLA-DRB3*01:01	336	48	LTSLTSAAE	0.002859	48
1	RALPLTSLTSAAERG	336	350	15	HLA-DRB3*02:02	336	31	LTSLTSAAE	0.008761	31
1	RALPLTSLTSAAERG	336	350	15	HLA-DRB4*01:01	336	24	LTSLTSAAE	0.02958	24
1	RALPLTSLTSAAERG	336	350	15	HLA-DRB5*01:01	336	24	LTSLTSAAE	0.037735	24
1	ALPLTSLTSAAERGP	337	351	15	HLA-DPA1*01:03/DPB1*02:01	337	62	LTSLTSAAE	0.006774	62
1	ALPLTSLTSAAERGP	337	351	15	HLA-DPA1*01:03/DPB1*04:01	337	30	LTSLTSAAE	0.007713	30
1	ALPLTSLTSAAERGP	337	351	15	HLA-DPA1*02:01/DPB1*01:01	337	25	LTSLTSAAE	0.031699	25
1	ALPLTSLTSAAERGP	337	351	15	HLA-DPA1*02:01/DPB1*05:01	337	30	LTSLTSAAE	0.023636	30
1	ALPLTSLTSAAERGP	337	351	15	HLA-DPA1*02:01/DPB1*14:01	337	12	LTSLTSAAE	0.044614	12
1	ALPLTSLTSAAERGP	337	351	15	HLA-DPA1*03:01/DPB1*04:02	337	20	LTSLTSAAE	0.056787	20
1	ALPLTSLTSAAERGP	337	351	15	HLA-DQA1*01:01/DQB1*05:01	337	18	LTSLTSAAE	0.00559	18
1	ALPLTSLTSAAERGP	337	351	15	HLA-DQA1*01:02/DQB1*06:02	337	9.4	SLTSAAERG	0.171671	9.4
1	ALPLTSLTSAAERGP	337	351	15	HLA-DQA1*03:01/DQB1*03:02	337	0.75	LTSLTSAAE	0.024256	0.75
1	ALPLTSLTSAAERGP	337	351	15	HLA-DQA1*04:01/DQB1*04:02	337	13	LTSLTSAAE	0.092572	13
1	ALPLTSLTSAAERGP	337	351	15	HLA-DQA1*05:01/DQB1*02:01	337	7.3	LTSLTSAAE	0.216659	7.3
1	ALPLTSLTSAAERGP	337	351	15	HLA-DQA1*05:01/DQB1*03:01	337	15	SLTSAAERG	0.1301	15
1	ALPLTSLTSAAERGP	337	351	15	HLA-DRB1*01:01	337	11	LTSLTSAAE	0.15641	11
1	ALPLTSLTSAAERGP	337	351	15	HLA-DRB1*03:01	337	34	LTSLTSAAE	0.018088	34
1	ALPLTSLTSAAERGP	337	351	15	HLA-DRB1*04:01	337	4	LTSLTSAAE	0.423631	4
1	ALPLTSLTSAAERGP	337	351	15	HLA-DRB1*04:05	337	0.32	LTSLTSAAE	0.89716	0.32
1	ALPLTSLTSAAERGP	337	351	15	HLA-DRB1*07:01	337	20	LTSLTSAAE	0.070962	20
1	ALPLTSLTSAAERGP	337	351	15	HLA-DRB1*08:02	337	14	LTSLTSAAE	0.158784	14
1	ALPLTSLTSAAERGP	337	351	15	HLA-DRB1*09:01	337	20	LTSLTSAAE	0.122422	20
1	ALPLTSLTSAAERGP	337	351	15	HLA-DRB1*11:01	337	15	LTSLTSAAE	0.099699	15
1	ALPLTSLTSAAERGP	337	351	15	HLA-DRB1*12:01	337	6.5	LTSLTSAAE	0.264141	6.5
1	ALPLTSLTSAAERGP	337	351	15	HLA-DRB1*13:02	337	41	LTSLTSAAE	0.032002	41
1	ALPLTSLTSAAERGP	337	351	15	HLA-DRB1*15:01	337	16	LTSLTSAAE	0.085585	16
1	ALPLTSLTSAAERGP	337	351	15	HLA-DRB3*01:01	337	37	LTSLTSAAE	0.00496	37
1	ALPLTSLTSAAERGP	337	351	15	HLA-DRB3*02:02	337	20	LTSLTSAAE	0.018349	20
1	ALPLTSLTSAAERGP	337	351	15	HLA-DRB4*01:01	337	17	LTSLTSAAE	0.047233	17
1	ALPLTSLTSAAERGP	337	351	15	HLA-DRB5*01:01	337	15	LTSLTSAAE	0.070699	15
1	LPLTSLTSAAERGPG	338	352	15	HLA-DPA1*01:03/DPB1*02:01	338	74	LTSLTSAAE	0.004309	74
1	LPLTSLTSAAERGPG	338	352	15	HLA-DPA1*01:03/DPB1*04:01	338	59	LTSLTSAAE	0.002544	59
1	LPLTSLTSAAERGPG	338	352	15	HLA-DPA1*02:01/DPB1*01:01	338	49	LTSLTSAAE	0.015994	49
1	LPLTSLTSAAERGPG	338	352	15	HLA-DPA1*02:01/DPB1*05:01	338	49	LTSLTSAAE	0.0125	49
1	LPLTSLTSAAERGPG	338	352	15	HLA-DPA1*02:01/DPB1*14:01	338	19	LTSLTSAAE	0.028706	19
1	LPLTSLTSAAERGPG	338	352	15	HLA-DPA1*03:01/DPB1*04:02	338	41	LTSLTSAAE	0.027275	41
1	LPLTSLTSAAERGPG	338	352	15	HLA-DQA1*01:01/DQB1*05:01	338	44	LTSLTSAAE	0.002234	44
1	LPLTSLTSAAERGPG	338	352	15	HLA-DQA1*01:02/DQB1*06:02	338	6	SLTSAAERG	0.243117	6
1	LPLTSLTSAAERGPG	338	352	15	HLA-DQA1*03:01/DQB1*03:02	338	3.9	LTSLTSAAE	0.011693	3.9
1	LPLTSLTSAAERGPG	338	352	15	HLA-DQA1*04:01/DQB1*04:02	338	23	LTSLTSAAE	0.062075	23
1	LPLTSLTSAAERGPG	338	352	15	HLA-DQA1*05:01/DQB1*02:01	338	15	SLTSAAERG	0.123491	15
1	LPLTSLTSAAERGPG	338	352	15	HLA-DQA1*05:01/DQB1*03:01	338	14	SLTSAAERG	0.140886	14
1	LPLTSLTSAAERGPG	338	352	15	HLA-DRB1*01:01	338	24	LTSLTSAAE	0.036374	24
1	LPLTSLTSAAERGPG	338	352	15	HLA-DRB1*03:01	338	50	LTSLTSAAE	0.00769	50
1	LPLTSLTSAAERGPG	338	352	15	HLA-DRB1*04:01	338	13	LTSLTSAAE	0.144355	13
1	LPLTSLTSAAERGPG	338	352	15	HLA-DRB1*04:05	338	1.4	LTSLTSAAE	0.690587	1.4
1	LPLTSLTSAAERGPG	338	352	15	HLA-DRB1*07:01	338	39	LTSLTSAAE	0.022394	39
1	LPLTSLTSAAERGPG	338	352	15	HLA-DRB1*08:02	338	32	LTSLTSAAE	0.042549	32
1	LPLTSLTSAAERGPG	338	352	15	HLA-DRB1*09:01	338	33	LTSLTSAAE	0.062271	33
1	LPLTSLTSAAERGPG	338	352	15	HLA-DRB1*11:01	338	36	LTSLTSAAE	0.018155	36
1	LPLTSLTSAAERGPG	338	352	15	HLA-DRB1*12:01	338	19	LTSLTSAAE	0.108261	19
1	LPLTSLTSAAERGPG	338	352	15	HLA-DRB1*13:02	338	59	LTSLTSAAE	0.014868	59
1	LPLTSLTSAAERGPG	338	352	15	HLA-DRB1*15:01	338	35	LTSLTSAAE	0.022153	35
1	LPLTSLTSAAERGPG	338	352	15	HLA-DRB3*01:01	338	57	LTSLTSAAE	0.001813	57
1	LPLTSLTSAAERGPG	338	352	15	HLA-DRB3*02:02	338	38	LTSLTSAAE	0.005484	38
1	LPLTSLTSAAERGPG	338	352	15	HLA-DRB4*01:01	338	36	LTSLTSAAE	0.01688	36
1	LPLTSLTSAAERGPG	338	352	15	HLA-DRB5*01:01	338	29	LTSLTSAAE	0.027273	29
1	PLTSLTSAAERGPGQ	339	353	15	HLA-DPA1*01:03/DPB1*02:01	339	78	SLTSAAERG	0.003472	78
1	PLTSLTSAAERGPGQ	339	353	15	HLA-DPA1*01:03/DPB1*04:01	339	78	LTSLTSAAE	0.001166	78
1	PLTSLTSAAERGPGQ	339	353	15	HLA-DPA1*02:01/DPB1*01:01	339	65	LTSLTSAAE	0.009667	65
1	PLTSLTSAAERGPGQ	339	353	15	HLA-DPA1*02:01/DPB1*05:01	339	72	TSLTSAAER	0.005563	72
1	PLTSLTSAAERGPGQ	339	353	15	HLA-DPA1*02:01/DPB1*14:01	339	28	TSLTSAAER	0.018501	28
1	PLTSLTSAAERGPGQ	339	353	15	HLA-DPA1*03:01/DPB1*04:02	339	71	LTSLTSAAE	0.009924	71
1	PLTSLTSAAERGPGQ	339	353	15	HLA-DQA1*01:01/DQB1*05:01	339	74	LTSLTSAAE	0.000913	74
1	PLTSLTSAAERGPGQ	339	353	15	HLA-DQA1*01:02/DQB1*06:02	339	4	SLTSAAERG	0.317115	4
1	PLTSLTSAAERGPGQ	339	353	15	HLA-DQA1*03:01/DQB1*03:02	339	9.9	LTSLTSAAE	0.006855	9.9
1	PLTSLTSAAERGPGQ	339	353	15	HLA-DQA1*04:01/DQB1*04:02	339	21	SLTSAAERG	0.067003	21
1	PLTSLTSAAERGPGQ	339	353	15	HLA-DQA1*05:01/DQB1*02:01	339	15	SLTSAAERG	0.119736	15
1	PLTSLTSAAERGPGQ	339	353	15	HLA-DQA1*05:01/DQB1*03:01	339	11	SLTSAAERG	0.180945	11
1	PLTSLTSAAERGPGQ	339	353	15	HLA-DRB1*01:01	339	54	LTSLTSAAE	0.005285	54
1	PLTSLTSAAERGPGQ	339	353	15	HLA-DRB1*03:01	339	67	TSAAERGPG	0.003215	67
1	PLTSLTSAAERGPGQ	339	353	15	HLA-DRB1*04:01	339	35	LTSLTSAAE	0.020524	35
1	PLTSLTSAAERGPGQ	339	353	15	HLA-DRB1*04:05	339	8.6	LTSLTSAAE	0.204411	8.6
1	PLTSLTSAAERGPGQ	339	353	15	HLA-DRB1*07:01	339	57	SLTSAAERG	0.00939	57
1	PLTSLTSAAERGPGQ	339	353	15	HLA-DRB1*08:02	339	53	LTSLTSAAE	0.014212	53
1	PLTSLTSAAERGPGQ	339	353	15	HLA-DRB1*09:01	339	28	LTSAAERGP	0.077938	28
1	PLTSLTSAAERGPGQ	339	353	15	HLA-DRB1*11:01	339	56	TSAAERGPG	0.005451	56
1	PLTSLTSAAERGPGQ	339	353	15	HLA-DRB1*12:01	339	55	LTSLTSAAE	0.021151	55
1	PLTSLTSAAERGPGQ	339	353	15	HLA-DRB1*13:02	339	70	TSAAERGPG	0.008869	70
1	PLTSLTSAAERGPGQ	339	353	15	HLA-DRB1*15:01	339	61	LTSAAERGP	0.005847	61
1	PLTSLTSAAERGPGQ	339	353	15	HLA-DRB3*01:01	339	76	SLTSAAERG	0.000797	76
1	PLTSLTSAAERGPGQ	339	353	15	HLA-DRB3*02:02	339	62	SLTSAAERG	0.001573	62
1	PLTSLTSAAERGPGQ	339	353	15	HLA-DRB4*01:01	339	53	SLTSAAERG	0.008751	53
1	PLTSLTSAAERGPGQ	339	353	15	HLA-DRB5*01:01	339	51	TSLTSAAER	0.008918	51
1	LTSLTSAAERGPGQM	340	354	15	HLA-DPA1*01:03/DPB1*02:01	340	90	LTSAAERGP	0.00185	90
1	LTSLTSAAERGPGQM	340	354	15	HLA-DPA1*01:03/DPB1*04:01	340	92	LTSAAERGP	0.000484	92
1	LTSLTSAAERGPGQM	340	354	15	HLA-DPA1*02:01/DPB1*01:01	340	87	SLTSAAERG	0.003692	87
1	LTSLTSAAERGPGQM	340	354	15	HLA-DPA1*02:01/DPB1*05:01	340	88	LTSAAERGP	0.002366	88
1	LTSLTSAAERGPGQM	340	354	15	HLA-DPA1*02:01/DPB1*14:01	340	64	TSLTSAAER	0.00484	64
1	LTSLTSAAERGPGQM	340	354	15	HLA-DPA1*03:01/DPB1*04:02	340	84	LTSAAERGP	0.005404	84
1	LTSLTSAAERGPGQM	340	354	15	HLA-DQA1*01:01/DQB1*05:01	340	95	SLTSAAERG	0.000286	95
1	LTSLTSAAERGPGQM	340	354	15	HLA-DQA1*01:02/DQB1*06:02	340	11	SLTSAAERG	0.16198	11
1	LTSLTSAAERGPGQM	340	354	15	HLA-DQA1*03:01/DQB1*03:02	340	42	SLTSAAERG	0.001949	42
1	LTSLTSAAERGPGQM	340	354	15	HLA-DQA1*04:01/DQB1*04:02	340	38	LTSAAERGP	0.041713	38
1	LTSLTSAAERGPGQM	340	354	15	HLA-DQA1*05:01/DQB1*02:01	340	36	SLTSAAERG	0.03928	36
1	LTSLTSAAERGPGQM	340	354	15	HLA-DQA1*05:01/DQB1*03:01	340	23	SLTSAAERG	0.074355	23
1	LTSLTSAAERGPGQM	340	354	15	HLA-DRB1*01:01	340	84	LTSAAERGP	0.001165	84
1	LTSLTSAAERGPGQM	340	354	15	HLA-DRB1*03:01	340	71	TSAAERGPG	0.002485	71
1	LTSLTSAAERGPGQM	340	354	15	HLA-DRB1*04:01	340	72	SLTSAAERG	0.002449	72
1	LTSLTSAAERGPGQM	340	354	15	HLA-DRB1*04:05	340	76	SLTSAAERG	0.00258	76
1	LTSLTSAAERGPGQM	340	354	15	HLA-DRB1*07:01	340	76	LTSAAERGP	0.003768	76
1	LTSLTSAAERGPGQM	340	354	15	HLA-DRB1*08:02	340	58	TSAAERGPG	0.010723	58
1	LTSLTSAAERGPGQM	340	354	15	HLA-DRB1*09:01	340	32	LTSAAERGP	0.062499	32
1	LTSLTSAAERGPGQM	340	354	15	HLA-DRB1*11:01	340	50	TSAAERGPG	0.007583	50
1	LTSLTSAAERGPGQM	340	354	15	HLA-DRB1*12:01	340	84	LTSAAERGP	0.005333	84
1	LTSLTSAAERGPGQM	340	354	15	HLA-DRB1*13:02	340	75	TSAAERGPG	0.006645	75
1	LTSLTSAAERGPGQM	340	354	15	HLA-DRB1*15:01	340	67	LTSAAERGP	0.004254	67
1	LTSLTSAAERGPGQM	340	354	15	HLA-DRB3*01:01	340	90	LTSAAERGP	0.000366	90
1	LTSLTSAAERGPGQM	340	354	15	HLA-DRB3*02:02	340	78	LTSAAERGP	0.000662	78
1	LTSLTSAAERGPGQM	340	354	15	HLA-DRB4*01:01	340	79	SLTSAAERG	0.003073	79
1	LTSLTSAAERGPGQM	340	354	15	HLA-DRB5*01:01	340	71	LTSAAERGP	0.003189	71
1	TSLTSAAERGPGQML	341	355	15	HLA-DPA1*01:03/DPB1*02:01	341	95	LTSAAERGP	0.001091	95
1	TSLTSAAERGPGQML	341	355	15	HLA-DPA1*01:03/DPB1*04:01	341	95	LTSAAERGP	0.000364	95
1	TSLTSAAERGPGQML	341	355	15	HLA-DPA1*02:01/DPB1*01:01	341	93	TSAAERGPG	0.002109	93
1	TSLTSAAERGPGQML	341	355	15	HLA-DPA1*02:01/DPB1*05:01	341	94	LTSAAERGP	0.001398	94
1	TSLTSAAERGPGQML	341	355	15	HLA-DPA1*02:01/DPB1*14:01	341	90	TSAAERGPG	0.001238	90
1	TSLTSAAERGPGQML	341	355	15	HLA-DPA1*03:01/DPB1*04:02	341	91	LTSAAERGP	0.003137	91
1	TSLTSAAERGPGQML	341	355	15	HLA-DQA1*01:01/DQB1*05:01	341	97	LTSAAERGP	0.000222	97
1	TSLTSAAERGPGQML	341	355	15	HLA-DQA1*01:02/DQB1*06:02	341	38	SLTSAAERG	0.0397	38
1	TSLTSAAERGPGQML	341	355	15	HLA-DQA1*03:01/DQB1*03:02	341	72	SLTSAAERG	0.000757	72
1	TSLTSAAERGPGQML	341	355	15	HLA-DQA1*04:01/DQB1*04:02	341	56	LTSAAERGP	0.026322	56
1	TSLTSAAERGPGQML	341	355	15	HLA-DQA1*05:01/DQB1*02:01	341	67	SLTSAAERG	0.009628	67
1	TSLTSAAERGPGQML	341	355	15	HLA-DQA1*05:01/DQB1*03:01	341	44	SLTSAAERG	0.025781	44
1	TSLTSAAERGPGQML	341	355	15	HLA-DRB1*01:01	341	91	AERGPGQML	0.00072	91
1	TSLTSAAERGPGQML	341	355	15	HLA-DRB1*03:01	341	75	TSAAERGPG	0.001978	75
1	TSLTSAAERGPGQML	341	355	15	HLA-DRB1*04:01	341	85	LTSAAERGP	0.000972	85
1	TSLTSAAERGPGQML	341	355	15	HLA-DRB1*04:05	341	91	LTSAAERGP	0.000879	91
1	TSLTSAAERGPGQML	341	355	15	HLA-DRB1*07:01	341	89	LTSAAERGP	0.001738	89
1	TSLTSAAERGPGQML	341	355	15	HLA-DRB1*08:02	341	64	TSAAERGPG	0.007864	64
1	TSLTSAAERGPGQML	341	355	15	HLA-DRB1*09:01	341	53	LTSAAERGP	0.023952	53
1	TSLTSAAERGPGQML	341	355	15	HLA-DRB1*11:01	341	51	TSAAERGPG	0.007334	51
1	TSLTSAAERGPGQML	341	355	15	HLA-DRB1*12:01	341	93	LTSAAERGP	0.0026	93
1	TSLTSAAERGPGQML	341	355	15	HLA-DRB1*13:02	341	81	TSAAERGPG	0.004836	81
1	TSLTSAAERGPGQML	341	355	15	HLA-DRB1*15:01	341	81	LTSAAERGP	0.002042	81
1	TSLTSAAERGPGQML	341	355	15	HLA-DRB3*01:01	341	94	LTSAAERGP	0.000251	94
1	TSLTSAAERGPGQML	341	355	15	HLA-DRB3*02:02	341	90	TSAAERGPG	0.000293	90
1	TSLTSAAERGPGQML	341	355	15	HLA-DRB4*01:01	341	89	TSAAERGPG	0.001679	89
1	TSLTSAAERGPGQML	341	355	15	HLA-DRB5*01:01	341	83	LTSAAERGP	0.00161	83
1	SLTSAAERGPGQMLG	342	356	15	HLA-DPA1*01:03/DPB1*02:01	342	98	AERGPGQML	0.00061	98
1	SLTSAAERGPGQMLG	342	356	15	HLA-DPA1*01:03/DPB1*04:01	342	97	SAAERGPGQ	0.000275	97
1	SLTSAAERGPGQMLG	342	356	15	HLA-DPA1*02:01/DPB1*01:01	342	98	SAAERGPGQ	0.000915	98
1	SLTSAAERGPGQMLG	342	356	15	HLA-DPA1*02:01/DPB1*05:01	342	98	AAERGPGQM	0.000591	98
1	SLTSAAERGPGQMLG	342	356	15	HLA-DPA1*02:01/DPB1*14:01	342	96	TSAAERGPG	0.000531	96
1	SLTSAAERGPGQMLG	342	356	15	HLA-DPA1*03:01/DPB1*04:02	342	98	SAAERGPGQ	0.00114	98
1	SLTSAAERGPGQMLG	342	356	15	HLA-DQA1*01:01/DQB1*05:01	342	98	SAAERGPGQ	0.000173	98
1	SLTSAAERGPGQMLG	342	356	15	HLA-DQA1*01:02/DQB1*06:02	342	83	TSAAERGPG	0.006342	83
1	SLTSAAERGPGQMLG	342	356	15	HLA-DQA1*03:01/DQB1*03:02	342	93	LTSAAERGP	0.000267	93
1	SLTSAAERGPGQMLG	342	356	15	HLA-DQA1*04:01/DQB1*04:02	342	92	LTSAAERGP	0.006358	92
1	SLTSAAERGPGQMLG	342	356	15	HLA-DQA1*05:01/DQB1*02:01	342	87	AERGPGQML	0.00299	87
1	SLTSAAERGPGQMLG	342	356	15	HLA-DQA1*05:01/DQB1*03:01	342	63	AERGPGQML	0.010574	63
1	SLTSAAERGPGQMLG	342	356	15	HLA-DRB1*01:01	342	77	AERGPGQML	0.001754	77
1	SLTSAAERGPGQMLG	342	356	15	HLA-DRB1*03:01	342	91	TSAAERGPG	0.000564	91
1	SLTSAAERGPGQMLG	342	356	15	HLA-DRB1*04:01	342	90	SAAERGPGQ	0.000636	90
1	SLTSAAERGPGQMLG	342	356	15	HLA-DRB1*04:05	342	95	SAAERGPGQ	0.00049	95
1	SLTSAAERGPGQMLG	342	356	15	HLA-DRB1*07:01	342	86	AERGPGQML	0.002182	86
1	SLTSAAERGPGQMLG	342	356	15	HLA-DRB1*08:02	342	90	TSAAERGPG	0.001504	90
1	SLTSAAERGPGQMLG	342	356	15	HLA-DRB1*09:01	342	78	AERGPGQML	0.00673	78
1	SLTSAAERGPGQMLG	342	356	15	HLA-DRB1*11:01	342	82	TSAAERGPG	0.001166	82
1	SLTSAAERGPGQMLG	342	356	15	HLA-DRB1*12:01	342	96	AERGPGQML	0.00168	96
1	SLTSAAERGPGQMLG	342	356	15	HLA-DRB1*13:02	342	94	TSAAERGPG	0.00152	94
1	SLTSAAERGPGQMLG	342	356	15	HLA-DRB1*15:01	342	92	AERGPGQML	0.000862	92
1	SLTSAAERGPGQMLG	342	356	15	HLA-DRB3*01:01	342	99	AERGPGQML	0.000119	99
1	SLTSAAERGPGQMLG	342	356	15	HLA-DRB3*02:02	342	92	AERGPGQML	0.000224	92
1	SLTSAAERGPGQMLG	342	356	15	HLA-DRB4*01:01	342	96	SAAERGPGQ	0.000718	96
1	SLTSAAERGPGQMLG	342	356	15	HLA-DRB5*01:01	342	95	SAAERGPGQ	0.000505	95
1	LTSAAERGPGQMLGG	343	357	15	HLA-DPA1*01:03/DPB1*02:01	343	99	AERGPGQML	0.000598	99
1	LTSAAERGPGQMLGG	343	357	15	HLA-DPA1*01:03/DPB1*04:01	343	97	AERGPGQML	0.000267	97
1	LTSAAERGPGQMLGG	343	357	15	HLA-DPA1*02:01/DPB1*01:01	343	98	AERGPGQML	0.00084	98
1	LTSAAERGPGQMLGG	343	357	15	HLA-DPA1*02:01/DPB1*05:01	343	98	AAERGPGQM	0.000709	98
1	LTSAAERGPGQMLGG	343	357	15	HLA-DPA1*02:01/DPB1*14:01	343	96	ERGPGQMLG	0.000548	96
1	LTSAAERGPGQMLGG	343	357	15	HLA-DPA1*03:01/DPB1*04:02	343	99	AERGPGQML	0.0009	99
1	LTSAAERGPGQMLGG	343	357	15	HLA-DQA1*01:01/DQB1*05:01	343	99	AERGPGQML	0.00013	99
1	LTSAAERGPGQMLGG	343	357	15	HLA-DQA1*01:02/DQB1*06:02	343	93	AERGPGQML	0.002899	93
1	LTSAAERGPGQMLGG	343	357	15	HLA-DQA1*03:01/DQB1*03:02	343	95	AERGPGQML	0.00021	95
1	LTSAAERGPGQMLGG	343	357	15	HLA-DQA1*04:01/DQB1*04:02	343	93	AAERGPGQM	0.005755	93
1	LTSAAERGPGQMLGG	343	357	15	HLA-DQA1*05:01/DQB1*02:01	343	81	AERGPGQML	0.004269	81
1	LTSAAERGPGQMLGG	343	357	15	HLA-DQA1*05:01/DQB1*03:01	343	51	AERGPGQML	0.018389	51
1	LTSAAERGPGQMLGG	343	357	15	HLA-DRB1*01:01	343	59	AERGPGQML	0.004137	59
1	LTSAAERGPGQMLGG	343	357	15	HLA-DRB1*03:01	343	96	AERGPGQML	0.000263	96
1	LTSAAERGPGQMLGG	343	357	15	HLA-DRB1*04:01	343	89	AERGPGQML	0.000698	89
1	LTSAAERGPGQMLGG	343	357	15	HLA-DRB1*04:05	343	96	AERGPGQML	0.000426	96
1	LTSAAERGPGQMLGG	343	357	15	HLA-DRB1*07:01	343	76	AERGPGQML	0.003808	76
1	LTSAAERGPGQMLGG	343	357	15	HLA-DRB1*08:02	343	96	AAERGPGQM	0.00063	96
1	LTSAAERGPGQMLGG	343	357	15	HLA-DRB1*09:01	343	67	AERGPGQML	0.012179	67
1	LTSAAERGPGQMLGG	343	357	15	HLA-DRB1*11:01	343	97	AERGPGQML	0.000246	97
1	LTSAAERGPGQMLGG	343	357	15	HLA-DRB1*12:01	343	96	AERGPGQML	0.001832	96
1	LTSAAERGPGQMLGG	343	357	15	HLA-DRB1*13:02	343	97	AAERGPGQM	0.000802	97
1	LTSAAERGPGQMLGG	343	357	15	HLA-DRB1*15:01	343	90	AERGPGQML	0.001125	90
1	LTSAAERGPGQMLGG	343	357	15	HLA-DRB3*01:01	343	97	AERGPGQML	0.000178	97
1	LTSAAERGPGQMLGG	343	357	15	HLA-DRB3*02:02	343	90	AERGPGQML	0.000293	90
1	LTSAAERGPGQMLGG	343	357	15	HLA-DRB4*01:01	343	97	AERGPGQML	0.000663	97
1	LTSAAERGPGQMLGG	343	357	15	HLA-DRB5*01:01	343	95	AERGPGQML	0.000511	95
1	TSAAERGPGQMLGGL	344	358	15	HLA-DPA1*01:03/DPB1*02:01	344	98	RGPGQMLGG	0.000681	98
1	TSAAERGPGQMLGGL	344	358	15	HLA-DPA1*01:03/DPB1*04:01	344	98	AERGPGQML	0.000247	98
1	TSAAERGPGQMLGGL	344	358	15	HLA-DPA1*02:01/DPB1*01:01	344	99	RGPGQMLGG	0.000815	99
1	TSAAERGPGQMLGGL	344	358	15	HLA-DPA1*02:01/DPB1*05:01	344	98	AAERGPGQM	0.000628	98
1	TSAAERGPGQMLGGL	344	358	15	HLA-DPA1*02:01/DPB1*14:01	344	95	RGPGQMLGG	0.000658	95
1	TSAAERGPGQMLGGL	344	358	15	HLA-DPA1*03:01/DPB1*04:02	344	99	AERGPGQML	0.000735	99
1	TSAAERGPGQMLGGL	344	358	15	HLA-DQA1*01:01/DQB1*05:01	344	100	AERGPGQML	0.000121	100
1	TSAAERGPGQMLGGL	344	358	15	HLA-DQA1*01:02/DQB1*06:02	344	86	RGPGQMLGG	0.005468	86
1	TSAAERGPGQMLGGL	344	358	15	HLA-DQA1*03:01/DQB1*03:02	344	96	AERGPGQML	0.00019	96
1	TSAAERGPGQMLGGL	344	358	15	HLA-DQA1*04:01/DQB1*04:02	344	95	AERGPGQML	0.004814	95
1	TSAAERGPGQMLGGL	344	358	15	HLA-DQA1*05:01/DQB1*02:01	344	83	AERGPGQML	0.003969	83
1	TSAAERGPGQMLGGL	344	358	15	HLA-DQA1*05:01/DQB1*03:01	344	53	AERGPGQML	0.01644	53
1	TSAAERGPGQMLGGL	344	358	15	HLA-DRB1*01:01	344	59	AERGPGQML	0.004066	59
1	TSAAERGPGQMLGGL	344	358	15	HLA-DRB1*03:01	344	98	AERGPGQML	0.000191	98
1	TSAAERGPGQMLGGL	344	358	15	HLA-DRB1*04:01	344	90	AERGPGQML	0.000631	90
1	TSAAERGPGQMLGGL	344	358	15	HLA-DRB1*04:05	344	97	AERGPGQML	0.000356	97
1	TSAAERGPGQMLGGL	344	358	15	HLA-DRB1*07:01	344	77	AERGPGQML	0.00363	77
1	TSAAERGPGQMLGGL	344	358	15	HLA-DRB1*08:02	344	97	RGPGQMLGG	0.000502	97
1	TSAAERGPGQMLGGL	344	358	15	HLA-DRB1*09:01	344	71	AERGPGQML	0.010039	71
1	TSAAERGPGQMLGGL	344	358	15	HLA-DRB1*11:01	344	97	AERGPGQML	0.000197	97
1	TSAAERGPGQMLGGL	344	358	15	HLA-DRB1*12:01	344	97	AERGPGQML	0.001476	97
1	TSAAERGPGQMLGGL	344	358	15	HLA-DRB1*13:02	344	98	AERGPGQML	0.000569	98
1	TSAAERGPGQMLGGL	344	358	15	HLA-DRB1*15:01	344	90	AERGPGQML	0.001079	90
1	TSAAERGPGQMLGGL	344	358	15	HLA-DRB3*01:01	344	98	AERGPGQML	0.000144	98
1	TSAAERGPGQMLGGL	344	358	15	HLA-DRB3*02:02	344	90	AERGPGQML	0.000292	90
1	TSAAERGPGQMLGGL	344	358	15	HLA-DRB4*01:01	344	98	AERGPGQML	0.00055	98
1	TSAAERGPGQMLGGL	344	358	15	HLA-DRB5*01:01	344	96	AERGPGQML	0.00042	96
1	SAAERGPGQMLGGLP	345	359	15	HLA-DPA1*01:03/DPB1*02:01	345	97	RGPGQMLGG	0.00081	97
1	SAAERGPGQMLGGLP	345	359	15	HLA-DPA1*01:03/DPB1*04:01	345	98	RGPGQMLGG	0.000235	98
1	SAAERGPGQMLGGLP	345	359	15	HLA-DPA1*02:01/DPB1*01:01	345	98	RGPGQMLGG	0.001009	98
1	SAAERGPGQMLGGLP	345	359	15	HLA-DPA1*02:01/DPB1*05:01	345	98	RGPGQMLGG	0.000734	98
1	SAAERGPGQMLGGLP	345	359	15	HLA-DPA1*02:01/DPB1*14:01	345	91	RGPGQMLGG	0.001162	91
1	SAAERGPGQMLGGLP	345	359	15	HLA-DPA1*03:01/DPB1*04:02	345	99	RGPGQMLGG	0.00074	99
1	SAAERGPGQMLGGLP	345	359	15	HLA-DQA1*01:01/DQB1*05:01	345	99	RGPGQMLGG	0.000134	99
1	SAAERGPGQMLGGLP	345	359	15	HLA-DQA1*01:02/DQB1*06:02	345	76	RGPGQMLGG	0.00888	76
1	SAAERGPGQMLGGLP	345	359	15	HLA-DQA1*03:01/DQB1*03:02	345	96	RGPGQMLGG	0.000193	96
1	SAAERGPGQMLGGLP	345	359	15	HLA-DQA1*04:01/DQB1*04:02	345	95	RGPGQMLGG	0.004581	95
1	SAAERGPGQMLGGLP	345	359	15	HLA-DQA1*05:01/DQB1*02:01	345	92	AERGPGQML	0.001778	92
1	SAAERGPGQMLGGLP	345	359	15	HLA-DQA1*05:01/DQB1*03:01	345	69	AERGPGQML	0.007796	69
1	SAAERGPGQMLGGLP	345	359	15	HLA-DRB1*01:01	345	81	AERGPGQML	0.001406	81
1	SAAERGPGQMLGGLP	345	359	15	HLA-DRB1*03:01	345	99	ERGPGQMLG	0.000126	99
1	SAAERGPGQMLGGLP	345	359	15	HLA-DRB1*04:01	345	97	AERGPGQML	0.000237	97
1	SAAERGPGQMLGGLP	345	359	15	HLA-DRB1*04:05	345	100	AERGPGQML	0.000156	100
1	SAAERGPGQMLGGLP	345	359	15	HLA-DRB1*07:01	345	92	AERGPGQML	0.001335	92
1	SAAERGPGQMLGGLP	345	359	15	HLA-DRB1*08:02	345	96	RGPGQMLGG	0.00061	96
1	SAAERGPGQMLGGLP	345	359	15	HLA-DRB1*09:01	345	91	AERGPGQML	0.002686	91
1	SAAERGPGQMLGGLP	345	359	15	HLA-DRB1*11:01	345	97	RGPGQMLGG	0.0002	97
1	SAAERGPGQMLGGLP	345	359	15	HLA-DRB1*12:01	345	100	AERGPGQML	0.000593	100
1	SAAERGPGQMLGGLP	345	359	15	HLA-DRB1*13:02	345	99	ERGPGQMLG	0.000343	99
1	SAAERGPGQMLGGLP	345	359	15	HLA-DRB1*15:01	345	97	AERGPGQML	0.000455	97
1	SAAERGPGQMLGGLP	345	359	15	HLA-DRB3*01:01	345	100	AERGPGQML	5.7e-05	100
1	SAAERGPGQMLGGLP	345	359	15	HLA-DRB3*02:02	345	96	AERGPGQML	0.000136	96
1	SAAERGPGQMLGGLP	345	359	15	HLA-DRB4*01:01	345	97	RGPGQMLGG	0.000592	97
1	SAAERGPGQMLGGLP	345	359	15	HLA-DRB5*01:01	345	97	ERGPGQMLG	0.000309	97
1	AAERGPGQMLGGLPV	346	360	15	HLA-DPA1*01:03/DPB1*02:01	346	98	RGPGQMLGG	0.000761	98
1	AAERGPGQMLGGLPV	346	360	15	HLA-DPA1*01:03/DPB1*04:01	346	94	GQMLGGLPV	0.000393	94
1	AAERGPGQMLGGLPV	346	360	15	HLA-DPA1*02:01/DPB1*01:01	346	96	RGPGQMLGG	0.001407	96
1	AAERGPGQMLGGLPV	346	360	15	HLA-DPA1*02:01/DPB1*05:01	346	97	RGPGQMLGG	0.000758	97
1	AAERGPGQMLGGLPV	346	360	15	HLA-DPA1*02:01/DPB1*14:01	346	89	RGPGQMLGG	0.001392	89
1	AAERGPGQMLGGLPV	346	360	15	HLA-DPA1*03:01/DPB1*04:02	346	99	RGPGQMLGG	0.000843	99
1	AAERGPGQMLGGLPV	346	360	15	HLA-DQA1*01:01/DQB1*05:01	346	91	GQMLGGLPV	0.000416	91
1	AAERGPGQMLGGLPV	346	360	15	HLA-DQA1*01:02/DQB1*06:02	346	77	RGPGQMLGG	0.008423	77
1	AAERGPGQMLGGLPV	346	360	15	HLA-DQA1*03:01/DQB1*03:02	346	92	GQMLGGLPV	0.00028	92
1	AAERGPGQMLGGLPV	346	360	15	HLA-DQA1*04:01/DQB1*04:02	346	95	RGPGQMLGG	0.004801	95
1	AAERGPGQMLGGLPV	346	360	15	HLA-DQA1*05:01/DQB1*02:01	346	91	GQMLGGLPV	0.001919	91
1	AAERGPGQMLGGLPV	346	360	15	HLA-DQA1*05:01/DQB1*03:01	346	79	RGPGQMLGG	0.00451	79
1	AAERGPGQMLGGLPV	346	360	15	HLA-DRB1*01:01	346	56	GQMLGGLPV	0.004803	56
1	AAERGPGQMLGGLPV	346	360	15	HLA-DRB1*03:01	346	99	ERGPGQMLG	0.000132	99
1	AAERGPGQMLGGLPV	346	360	15	HLA-DRB1*04:01	346	97	GQMLGGLPV	0.000215	97
1	AAERGPGQMLGGLPV	346	360	15	HLA-DRB1*04:05	346	94	GQMLGGLPV	0.000584	94
1	AAERGPGQMLGGLPV	346	360	15	HLA-DRB1*07:01	346	83	GQMLGGLPV	0.002645	83
1	AAERGPGQMLGGLPV	346	360	15	HLA-DRB1*08:02	346	96	RGPGQMLGG	0.000691	96
1	AAERGPGQMLGGLPV	346	360	15	HLA-DRB1*09:01	346	91	GQMLGGLPV	0.002616	91
1	AAERGPGQMLGGLPV	346	360	15	HLA-DRB1*11:01	346	96	RGPGQMLGG	0.000247	96
1	AAERGPGQMLGGLPV	346	360	15	HLA-DRB1*12:01	346	70	GQMLGGLPV	0.011088	70
1	AAERGPGQMLGGLPV	346	360	15	HLA-DRB1*13:02	346	99	GQMLGGLPV	0.000542	99
1	AAERGPGQMLGGLPV	346	360	15	HLA-DRB1*15:01	346	94	GQMLGGLPV	0.000718	94
1	AAERGPGQMLGGLPV	346	360	15	HLA-DRB3*01:01	346	97	GQMLGGLPV	0.000162	97
1	AAERGPGQMLGGLPV	346	360	15	HLA-DRB3*02:02	346	97	RGPGQMLGG	9.7e-05	97
1	AAERGPGQMLGGLPV	346	360	15	HLA-DRB4*01:01	346	95	RGPGQMLGG	0.000859	95
1	AAERGPGQMLGGLPV	346	360	15	HLA-DRB5*01:01	346	92	GQMLGGLPV	0.000718	92
1	AERGPGQMLGGLPVG	347	361	15	HLA-DPA1*01:03/DPB1*02:01	347	97	GQMLGGLPV	0.000906	97
1	AERGPGQMLGGLPVG	347	361	15	HLA-DPA1*01:03/DPB1*04:01	347	89	GQMLGGLPV	0.000673	89
1	AERGPGQMLGGLPVG	347	361	15	HLA-DPA1*02:01/DPB1*01:01	347	93	GQMLGGLPV	0.002109	93
1	AERGPGQMLGGLPVG	347	361	15	HLA-DPA1*02:01/DPB1*05:01	347	94	GQMLGGLPV	0.001397	94
1	AERGPGQMLGGLPVG	347	361	15	HLA-DPA1*02:01/DPB1*14:01	347	91	GQMLGGLPV	0.00109	91
1	AERGPGQMLGGLPVG	347	361	15	HLA-DPA1*03:01/DPB1*04:02	347	93	GQMLGGLPV	0.002692	93
1	AERGPGQMLGGLPVG	347	361	15	HLA-DQA1*01:01/DQB1*05:01	347	70	GQMLGGLPV	0.001061	70
1	AERGPGQMLGGLPVG	347	361	15	HLA-DQA1*01:02/DQB1*06:02	347	85	RGPGQMLGG	0.005694	85
1	AERGPGQMLGGLPVG	347	361	15	HLA-DQA1*03:01/DQB1*03:02	347	92	GQMLGGLPV	0.000277	92
1	AERGPGQMLGGLPVG	347	361	15	HLA-DQA1*04:01/DQB1*04:02	347	93	GQMLGGLPV	0.00578	93
1	AERGPGQMLGGLPVG	347	361	15	HLA-DQA1*05:01/DQB1*02:01	347	72	GQMLGGLPV	0.007522	72
1	AERGPGQMLGGLPVG	347	361	15	HLA-DQA1*05:01/DQB1*03:01	347	75	GQMLGGLPV	0.005628	75
1	AERGPGQMLGGLPVG	347	361	15	HLA-DRB1*01:01	347	19	GQMLGGLPV	0.056198	19
1	AERGPGQMLGGLPVG	347	361	15	HLA-DRB1*03:01	347	94	GQMLGGLPV	0.000367	94
1	AERGPGQMLGGLPVG	347	361	15	HLA-DRB1*04:01	347	86	GQMLGGLPV	0.000945	86
1	AERGPGQMLGGLPVG	347	361	15	HLA-DRB1*04:05	347	72	GQMLGGLPV	0.003127	72
1	AERGPGQMLGGLPVG	347	361	15	HLA-DRB1*07:01	347	56	GQMLGGLPV	0.009906	56
1	AERGPGQMLGGLPVG	347	361	15	HLA-DRB1*08:02	347	89	GQMLGGLPV	0.001663	89
1	AERGPGQMLGGLPVG	347	361	15	HLA-DRB1*09:01	347	71	GQMLGGLPV	0.009934	71
1	AERGPGQMLGGLPVG	347	361	15	HLA-DRB1*11:01	347	84	GQMLGGLPV	0.001053	84
1	AERGPGQMLGGLPVG	347	361	15	HLA-DRB1*12:01	347	45	GQMLGGLPV	0.032384	45
1	AERGPGQMLGGLPVG	347	361	15	HLA-DRB1*13:02	347	92	GQMLGGLPV	0.002056	92
1	AERGPGQMLGGLPVG	347	361	15	HLA-DRB1*15:01	347	60	GQMLGGLPV	0.006005	60
1	AERGPGQMLGGLPVG	347	361	15	HLA-DRB3*01:01	347	88	GQMLGGLPV	0.000423	88
1	AERGPGQMLGGLPVG	347	361	15	HLA-DRB3*02:02	347	89	GQMLGGLPV	0.000305	89
1	AERGPGQMLGGLPVG	347	361	15	HLA-DRB4*01:01	347	91	GQMLGGLPV	0.00146	91
1	AERGPGQMLGGLPVG	347	361	15	HLA-DRB5*01:01	347	72	GQMLGGLPV	0.002968	72
1	ERGPGQMLGGLPVGQ	348	362	15	HLA-DPA1*01:03/DPB1*02:01	348	91	GQMLGGLPV	0.001697	91
1	ERGPGQMLGGLPVGQ	348	362	15	HLA-DPA1*01:03/DPB1*04:01	348	81	GQMLGGLPV	0.00102	81
1	ERGPGQMLGGLPVGQ	348	362	15	HLA-DPA1*02:01/DPB1*01:01	348	85	GQMLGGLPV	0.004063	85
1	ERGPGQMLGGLPVGQ	348	362	15	HLA-DPA1*02:01/DPB1*05:01	348	82	GQMLGGLPV	0.003338	82
1	ERGPGQMLGGLPVGQ	348	362	15	HLA-DPA1*02:01/DPB1*14:01	348	79	GQMLGGLPV	0.002573	79
1	ERGPGQMLGGLPVGQ	348	362	15	HLA-DPA1*03:01/DPB1*04:02	348	81	GQMLGGLPV	0.006109	81
1	ERGPGQMLGGLPVGQ	348	362	15	HLA-DQA1*01:01/DQB1*05:01	348	47	GQMLGGLPV	0.002096	47
1	ERGPGQMLGGLPVGQ	348	362	15	HLA-DQA1*01:02/DQB1*06:02	348	59	MLGGLPVGQ	0.017866	59
1	ERGPGQMLGGLPVGQ	348	362	15	HLA-DQA1*03:01/DQB1*03:02	348	84	MLGGLPVGQ	0.000469	84
1	ERGPGQMLGGLPVGQ	348	362	15	HLA-DQA1*04:01/DQB1*04:02	348	85	GQMLGGLPV	0.010089	85
1	ERGPGQMLGGLPVGQ	348	362	15	HLA-DQA1*05:01/DQB1*02:01	348	51	GQMLGGLPV	0.020493	51
1	ERGPGQMLGGLPVGQ	348	362	15	HLA-DQA1*05:01/DQB1*03:01	348	24	MLGGLPVGQ	0.071906	24
1	ERGPGQMLGGLPVGQ	348	362	15	HLA-DRB1*01:01	348	11	GQMLGGLPV	0.150569	11
1	ERGPGQMLGGLPVGQ	348	362	15	HLA-DRB1*03:01	348	87	GQMLGGLPV	0.000877	87
1	ERGPGQMLGGLPVGQ	348	362	15	HLA-DRB1*04:01	348	70	GQMLGGLPV	0.002658	70
1	ERGPGQMLGGLPVGQ	348	362	15	HLA-DRB1*04:05	348	59	GQMLGGLPV	0.006104	59
1	ERGPGQMLGGLPVGQ	348	362	15	HLA-DRB1*07:01	348	44	GQMLGGLPV	0.017216	44
1	ERGPGQMLGGLPVGQ	348	362	15	HLA-DRB1*08:02	348	71	GQMLGGLPV	0.005394	71
1	ERGPGQMLGGLPVGQ	348	362	15	HLA-DRB1*09:01	348	58	GQMLGGLPV	0.019555	58
1	ERGPGQMLGGLPVGQ	348	362	15	HLA-DRB1*11:01	348	66	GQMLGGLPV	0.003072	66
1	ERGPGQMLGGLPVGQ	348	362	15	HLA-DRB1*12:01	348	30	GQMLGGLPV	0.062769	30
1	ERGPGQMLGGLPVGQ	348	362	15	HLA-DRB1*13:02	348	79	GQMLGGLPV	0.005481	79
1	ERGPGQMLGGLPVGQ	348	362	15	HLA-DRB1*15:01	348	36	GQMLGGLPV	0.021071	36
1	ERGPGQMLGGLPVGQ	348	362	15	HLA-DRB3*01:01	348	76	GQMLGGLPV	0.000791	76
1	ERGPGQMLGGLPVGQ	348	362	15	HLA-DRB3*02:02	348	72	GQMLGGLPV	0.000939	72
1	ERGPGQMLGGLPVGQ	348	362	15	HLA-DRB4*01:01	348	72	GQMLGGLPV	0.004302	72
1	ERGPGQMLGGLPVGQ	348	362	15	HLA-DRB5*01:01	348	53	GQMLGGLPV	0.008013	53
1	RGPGQMLGGLPVGQM	349	363	15	HLA-DPA1*01:03/DPB1*02:01	349	89	GQMLGGLPV	0.001984	89
1	RGPGQMLGGLPVGQM	349	363	15	HLA-DPA1*01:03/DPB1*04:01	349	82	GQMLGGLPV	0.000956	82
1	RGPGQMLGGLPVGQM	349	363	15	HLA-DPA1*02:01/DPB1*01:01	349	85	GQMLGGLPV	0.004177	85
1	RGPGQMLGGLPVGQM	349	363	15	HLA-DPA1*02:01/DPB1*05:01	349	80	GQMLGGLPV	0.003798	80
1	RGPGQMLGGLPVGQM	349	363	15	HLA-DPA1*02:01/DPB1*14:01	349	73	GQMLGGLPV	0.003282	73
1	RGPGQMLGGLPVGQM	349	363	15	HLA-DPA1*03:01/DPB1*04:02	349	77	GQMLGGLPV	0.007373	77
1	RGPGQMLGGLPVGQM	349	363	15	HLA-DQA1*01:01/DQB1*05:01	349	48	GQMLGGLPV	0.002006	48
1	RGPGQMLGGLPVGQM	349	363	15	HLA-DQA1*01:02/DQB1*06:02	349	32	MLGGLPVGQ	0.050077	32
1	RGPGQMLGGLPVGQM	349	363	15	HLA-DQA1*03:01/DQB1*03:02	349	73	MLGGLPVGQ	0.000733	73
1	RGPGQMLGGLPVGQM	349	363	15	HLA-DQA1*04:01/DQB1*04:02	349	81	GQMLGGLPV	0.012127	81
1	RGPGQMLGGLPVGQM	349	363	15	HLA-DQA1*05:01/DQB1*02:01	349	41	MLGGLPVGQ	0.03107	41
1	RGPGQMLGGLPVGQM	349	363	15	HLA-DQA1*05:01/DQB1*03:01	349	12	MLGGLPVGQ	0.167299	12
1	RGPGQMLGGLPVGQM	349	363	15	HLA-DRB1*01:01	349	11	GQMLGGLPV	0.156245	11
1	RGPGQMLGGLPVGQM	349	363	15	HLA-DRB1*03:01	349	82	GQMLGGLPV	0.001301	82
1	RGPGQMLGGLPVGQM	349	363	15	HLA-DRB1*04:01	349	67	GQMLGGLPV	0.003308	67
1	RGPGQMLGGLPVGQM	349	363	15	HLA-DRB1*04:05	349	58	GQMLGGLPV	0.006503	58
1	RGPGQMLGGLPVGQM	349	363	15	HLA-DRB1*07:01	349	47	GQMLGGLPV	0.015103	47
1	RGPGQMLGGLPVGQM	349	363	15	HLA-DRB1*08:02	349	68	GQMLGGLPV	0.006201	68
1	RGPGQMLGGLPVGQM	349	363	15	HLA-DRB1*09:01	349	54	GQMLGGLPV	0.023383	54
1	RGPGQMLGGLPVGQM	349	363	15	HLA-DRB1*11:01	349	64	GQMLGGLPV	0.003395	64
1	RGPGQMLGGLPVGQM	349	363	15	HLA-DRB1*12:01	349	28	GQMLGGLPV	0.067681	28
1	RGPGQMLGGLPVGQM	349	363	15	HLA-DRB1*13:02	349	79	GQMLGGLPV	0.005514	79
1	RGPGQMLGGLPVGQM	349	363	15	HLA-DRB1*15:01	349	34	GQMLGGLPV	0.023204	34
1	RGPGQMLGGLPVGQM	349	363	15	HLA-DRB3*01:01	349	79	GQMLGGLPV	0.000694	79
1	RGPGQMLGGLPVGQM	349	363	15	HLA-DRB3*02:02	349	68	GQMLGGLPV	0.001159	68
1	RGPGQMLGGLPVGQM	349	363	15	HLA-DRB4*01:01	349	65	GQMLGGLPV	0.005664	65
1	RGPGQMLGGLPVGQM	349	363	15	HLA-DRB5*01:01	349	51	GQMLGGLPV	0.008901	51
1	GPGQMLGGLPVGQMG	350	364	15	HLA-DPA1*01:03/DPB1*02:01	350	94	LGGLPVGQM	0.001255	94
1	GPGQMLGGLPVGQMG	350	364	15	HLA-DPA1*01:03/DPB1*04:01	350	87	LGGLPVGQM	0.000757	87
1	GPGQMLGGLPVGQMG	350	364	15	HLA-DPA1*02:01/DPB1*01:01	350	87	LGGLPVGQM	0.003546	87
1	GPGQMLGGLPVGQMG	350	364	15	HLA-DPA1*02:01/DPB1*05:01	350	86	LGGLPVGQM	0.002658	86
1	GPGQMLGGLPVGQMG	350	364	15	HLA-DPA1*02:01/DPB1*14:01	350	65	MLGGLPVGQ	0.004825	65
1	GPGQMLGGLPVGQMG	350	364	15	HLA-DPA1*03:01/DPB1*04:02	350	71	LGGLPVGQM	0.009853	71
1	GPGQMLGGLPVGQMG	350	364	15	HLA-DQA1*01:01/DQB1*05:01	350	77	LGGLPVGQM	0.000836	77
1	GPGQMLGGLPVGQMG	350	364	15	HLA-DQA1*01:02/DQB1*06:02	350	19	MLGGLPVGQ	0.094249	19
1	GPGQMLGGLPVGQMG	350	364	15	HLA-DQA1*03:01/DQB1*03:02	350	57	MLGGLPVGQ	0.00127	57
1	GPGQMLGGLPVGQMG	350	364	15	HLA-DQA1*04:01/DQB1*04:02	350	74	MLGGLPVGQ	0.015814	74
1	GPGQMLGGLPVGQMG	350	364	15	HLA-DQA1*05:01/DQB1*02:01	350	33	MLGGLPVGQ	0.045407	33
1	GPGQMLGGLPVGQMG	350	364	15	HLA-DQA1*05:01/DQB1*03:01	350	6.5	MLGGLPVGQ	0.262983	6.5
1	GPGQMLGGLPVGQMG	350	364	15	HLA-DRB1*01:01	350	21	GQMLGGLPV	0.045139	21
1	GPGQMLGGLPVGQMG	350	364	15	HLA-DRB1*03:01	350	78	LGGLPVGQM	0.001646	78
1	GPGQMLGGLPVGQMG	350	364	15	HLA-DRB1*04:01	350	62	MLGGLPVGQ	0.004155	62
1	GPGQMLGGLPVGQMG	350	364	15	HLA-DRB1*04:05	350	56	LGGLPVGQM	0.007391	56
1	GPGQMLGGLPVGQMG	350	364	15	HLA-DRB1*07:01	350	72	GQMLGGLPV	0.004673	72
1	GPGQMLGGLPVGQMG	350	364	15	HLA-DRB1*08:02	350	64	MLGGLPVGQ	0.008014	64
1	GPGQMLGGLPVGQMG	350	364	15	HLA-DRB1*09:01	350	50	MLGGLPVGQ	0.027313	50
1	GPGQMLGGLPVGQMG	350	364	15	HLA-DRB1*11:01	350	77	MLGGLPVGQ	0.001578	77
1	GPGQMLGGLPVGQMG	350	364	15	HLA-DRB1*12:01	350	28	LGGLPVGQM	0.067322	28
1	GPGQMLGGLPVGQMG	350	364	15	HLA-DRB1*13:02	350	85	LGGLPVGQM	0.003545	85
1	GPGQMLGGLPVGQMG	350	364	15	HLA-DRB1*15:01	350	65	GQMLGGLPV	0.0047	65
1	GPGQMLGGLPVGQMG	350	364	15	HLA-DRB3*01:01	350	83	LGGLPVGQM	0.000559	83
1	GPGQMLGGLPVGQMG	350	364	15	HLA-DRB3*02:02	350	63	MLGGLPVGQ	0.001489	63
1	GPGQMLGGLPVGQMG	350	364	15	HLA-DRB4*01:01	350	57	LGGLPVGQM	0.007524	57
1	GPGQMLGGLPVGQMG	350	364	15	HLA-DRB5*01:01	350	68	GQMLGGLPV	0.003755	68
1	PGQMLGGLPVGQMGA	351	365	15	HLA-DPA1*01:03/DPB1*02:01	351	90	LGGLPVGQM	0.001764	90
1	PGQMLGGLPVGQMGA	351	365	15	HLA-DPA1*01:03/DPB1*04:01	351	79	LGGLPVGQM	0.001145	79
1	PGQMLGGLPVGQMGA	351	365	15	HLA-DPA1*02:01/DPB1*01:01	351	78	LGGLPVGQM	0.005781	78
1	PGQMLGGLPVGQMGA	351	365	15	HLA-DPA1*02:01/DPB1*05:01	351	82	LGGLPVGQM	0.003484	82
1	PGQMLGGLPVGQMGA	351	365	15	HLA-DPA1*02:01/DPB1*14:01	351	52	MLGGLPVGQ	0.007581	52
1	PGQMLGGLPVGQMGA	351	365	15	HLA-DPA1*03:01/DPB1*04:02	351	56	LGGLPVGQM	0.017157	56
1	PGQMLGGLPVGQMGA	351	365	15	HLA-DQA1*01:01/DQB1*05:01	351	73	LGGLPVGQM	0.000942	73
1	PGQMLGGLPVGQMGA	351	365	15	HLA-DQA1*01:02/DQB1*06:02	351	15	MLGGLPVGQ	0.120498	15
1	PGQMLGGLPVGQMGA	351	365	15	HLA-DQA1*03:01/DQB1*03:02	351	47	MLGGLPVGQ	0.001683	47
1	PGQMLGGLPVGQMGA	351	365	15	HLA-DQA1*04:01/DQB1*04:02	351	62	MLGGLPVGQ	0.022562	62
1	PGQMLGGLPVGQMGA	351	365	15	HLA-DQA1*05:01/DQB1*02:01	351	29	MLGGLPVGQ	0.055449	29
1	PGQMLGGLPVGQMGA	351	365	15	HLA-DQA1*05:01/DQB1*03:01	351	5.3	MLGGLPVGQ	0.304576	5.3
1	PGQMLGGLPVGQMGA	351	365	15	HLA-DRB1*01:01	351	32	LGGLPVGQM	0.019918	32
1	PGQMLGGLPVGQMGA	351	365	15	HLA-DRB1*03:01	351	69	LGGLPVGQM	0.002946	69
1	PGQMLGGLPVGQMGA	351	365	15	HLA-DRB1*04:01	351	45	LGGLPVGQM	0.011149	45
1	PGQMLGGLPVGQMGA	351	365	15	HLA-DRB1*04:05	351	43	LGGLPVGQM	0.01497	43
1	PGQMLGGLPVGQMGA	351	365	15	HLA-DRB1*07:01	351	73	MLGGLPVGQ	0.004345	73
1	PGQMLGGLPVGQMGA	351	365	15	HLA-DRB1*08:02	351	51	MLGGLPVGQ	0.015339	51
1	PGQMLGGLPVGQMGA	351	365	15	HLA-DRB1*09:01	351	46	MLGGLPVGQ	0.033889	46
1	PGQMLGGLPVGQMGA	351	365	15	HLA-DRB1*11:01	351	67	LGGLPVGQM	0.002964	67
1	PGQMLGGLPVGQMGA	351	365	15	HLA-DRB1*12:01	351	18	LGGLPVGQM	0.115137	18
1	PGQMLGGLPVGQMGA	351	365	15	HLA-DRB1*13:02	351	76	LGGLPVGQM	0.006415	76
1	PGQMLGGLPVGQMGA	351	365	15	HLA-DRB1*15:01	351	67	LGGLPVGQM	0.004099	67
1	PGQMLGGLPVGQMGA	351	365	15	HLA-DRB3*01:01	351	74	LGGLPVGQM	0.000881	74
1	PGQMLGGLPVGQMGA	351	365	15	HLA-DRB3*02:02	351	51	MLGGLPVGQ	0.002725	51
1	PGQMLGGLPVGQMGA	351	365	15	HLA-DRB4*01:01	351	37	LGGLPVGQM	0.016269	37
1	PGQMLGGLPVGQMGA	351	365	15	HLA-DRB5*01:01	351	63	MLGGLPVGQ	0.004781	63
1	GQMLGGLPVGQMGAR	352	366	15	HLA-DPA1*01:03/DPB1*02:01	352	84	LGGLPVGQM	0.002576	84
1	GQMLGGLPVGQMGAR	352	366	15	HLA-DPA1*01:03/DPB1*04:01	352	67	LGGLPVGQM	0.001868	67
1	GQMLGGLPVGQMGAR	352	366	15	HLA-DPA1*02:01/DPB1*01:01	352	68	LGGLPVGQM	0.008736	68
1	GQMLGGLPVGQMGAR	352	366	15	HLA-DPA1*02:01/DPB1*05:01	352	73	LGGLPVGQM	0.005314	73
1	GQMLGGLPVGQMGAR	352	366	15	HLA-DPA1*02:01/DPB1*14:01	352	65	LGGLPVGQM	0.004686	65
1	GQMLGGLPVGQMGAR	352	366	15	HLA-DPA1*03:01/DPB1*04:02	352	41	LGGLPVGQM	0.027011	41
1	GQMLGGLPVGQMGAR	352	366	15	HLA-DQA1*01:01/DQB1*05:01	352	66	LGGLPVGQM	0.001213	66
1	GQMLGGLPVGQMGAR	352	366	15	HLA-DQA1*01:02/DQB1*06:02	352	30	MLGGLPVGQ	0.054723	30
1	GQMLGGLPVGQMGAR	352	366	15	HLA-DQA1*03:01/DQB1*03:02	352	53	LGGLPVGQM	0.001433	53
1	GQMLGGLPVGQMGAR	352	366	15	HLA-DQA1*04:01/DQB1*04:02	352	69	LGGLPVGQM	0.018361	69
1	GQMLGGLPVGQMGAR	352	366	15	HLA-DQA1*05:01/DQB1*02:01	352	34	LGGLPVGQM	0.043236	34
1	GQMLGGLPVGQMGAR	352	366	15	HLA-DQA1*05:01/DQB1*03:01	352	13	MLGGLPVGQ	0.15222	13
1	GQMLGGLPVGQMGAR	352	366	15	HLA-DRB1*01:01	352	24	LGGLPVGQM	0.036321	24
1	GQMLGGLPVGQMGAR	352	366	15	HLA-DRB1*03:01	352	64	LGGLPVGQM	0.00377	64
1	GQMLGGLPVGQMGAR	352	366	15	HLA-DRB1*04:01	352	36	LGGLPVGQM	0.019388	36
1	GQMLGGLPVGQMGAR	352	366	15	HLA-DRB1*04:05	352	34	LGGLPVGQM	0.025261	34
1	GQMLGGLPVGQMGAR	352	366	15	HLA-DRB1*07:01	352	78	LGGLPVGQM	0.003404	78
1	GQMLGGLPVGQMGAR	352	366	15	HLA-DRB1*08:02	352	48	LGGLPVGQM	0.017666	48
1	GQMLGGLPVGQMGAR	352	366	15	HLA-DRB1*09:01	352	51	LGGLPVGQM	0.026857	51
1	GQMLGGLPVGQMGAR	352	366	15	HLA-DRB1*11:01	352	56	LGGLPVGQM	0.005461	56
1	GQMLGGLPVGQMGAR	352	366	15	HLA-DRB1*12:01	352	12	LGGLPVGQM	0.176853	12
1	GQMLGGLPVGQMGAR	352	366	15	HLA-DRB1*13:02	352	72	LGGLPVGQM	0.008064	72
1	GQMLGGLPVGQMGAR	352	366	15	HLA-DRB1*15:01	352	55	LGGLPVGQM	0.007957	55
1	GQMLGGLPVGQMGAR	352	366	15	HLA-DRB3*01:01	352	66	LGGLPVGQM	0.001244	66
1	GQMLGGLPVGQMGAR	352	366	15	HLA-DRB3*02:02	352	64	LGGLPVGQM	0.001379	64
1	GQMLGGLPVGQMGAR	352	366	15	HLA-DRB4*01:01	352	25	LGGLPVGQM	0.028665	25
1	GQMLGGLPVGQMGAR	352	366	15	HLA-DRB5*01:01	352	59	LGGLPVGQM	0.006025	59
1	QMLGGLPVGQMGARA	353	367	15	HLA-DPA1*01:03/DPB1*02:01	353	96	LGGLPVGQM	0.000978	96
1	QMLGGLPVGQMGARA	353	367	15	HLA-DPA1*01:03/DPB1*04:01	353	91	LGGLPVGQM	0.00054	91
1	QMLGGLPVGQMGARA	353	367	15	HLA-DPA1*02:01/DPB1*01:01	353	88	LGGLPVGQM	0.003353	88
1	QMLGGLPVGQMGARA	353	367	15	HLA-DPA1*02:01/DPB1*05:01	353	92	LGGLPVGQM	0.001623	92
1	QMLGGLPVGQMGARA	353	367	15	HLA-DPA1*02:01/DPB1*14:01	353	88	LGGLPVGQM	0.001399	88
1	QMLGGLPVGQMGARA	353	367	15	HLA-DPA1*03:01/DPB1*04:02	353	75	LGGLPVGQM	0.008109	75
1	QMLGGLPVGQMGARA	353	367	15	HLA-DQA1*01:01/DQB1*05:01	353	87	LGGLPVGQM	0.000532	87
1	QMLGGLPVGQMGARA	353	367	15	HLA-DQA1*01:02/DQB1*06:02	353	54	GLPVGQMGA	0.021916	54
1	QMLGGLPVGQMGARA	353	367	15	HLA-DQA1*03:01/DQB1*03:02	353	74	LGGLPVGQM	0.000704	74
1	QMLGGLPVGQMGARA	353	367	15	HLA-DQA1*04:01/DQB1*04:02	353	88	LGGLPVGQM	0.00881	88
1	QMLGGLPVGQMGARA	353	367	15	HLA-DQA1*05:01/DQB1*02:01	353	65	LGGLPVGQM	0.010638	65
1	QMLGGLPVGQMGARA	353	367	15	HLA-DQA1*05:01/DQB1*03:01	353	36	MLGGLPVGQ	0.037221	36
1	QMLGGLPVGQMGARA	353	367	15	HLA-DRB1*01:01	353	47	LGGLPVGQM	0.00764	47
1	QMLGGLPVGQMGARA	353	367	15	HLA-DRB1*03:01	353	85	LGGLPVGQM	0.001025	85
1	QMLGGLPVGQMGARA	353	367	15	HLA-DRB1*04:01	353	76	LGGLPVGQM	0.001845	76
1	QMLGGLPVGQMGARA	353	367	15	HLA-DRB1*04:05	353	68	LGGLPVGQM	0.003908	68
1	QMLGGLPVGQMGARA	353	367	15	HLA-DRB1*07:01	353	95	LGGLPVGQM	0.000921	95
1	QMLGGLPVGQMGARA	353	367	15	HLA-DRB1*08:02	353	78	LGGLPVGQM	0.003563	78
1	QMLGGLPVGQMGARA	353	367	15	HLA-DRB1*09:01	353	82	LGGLPVGQM	0.005176	82
1	QMLGGLPVGQMGARA	353	367	15	HLA-DRB1*11:01	353	85	LGGLPVGQM	0.000945	85
1	QMLGGLPVGQMGARA	353	367	15	HLA-DRB1*12:01	353	32	LGGLPVGQM	0.056762	32
1	QMLGGLPVGQMGARA	353	367	15	HLA-DRB1*13:02	353	90	LGGLPVGQM	0.002382	90
1	QMLGGLPVGQMGARA	353	367	15	HLA-DRB1*15:01	353	83	LGGLPVGQM	0.001719	83
1	QMLGGLPVGQMGARA	353	367	15	HLA-DRB3*01:01	353	93	LGGLPVGQM	0.000294	93
1	QMLGGLPVGQMGARA	353	367	15	HLA-DRB3*02:02	353	90	LGGLPVGQM	0.000286	90
1	QMLGGLPVGQMGARA	353	367	15	HLA-DRB4*01:01	353	64	LGGLPVGQM	0.006014	64
1	QMLGGLPVGQMGARA	353	367	15	HLA-DRB5*01:01	353	78	LGGLPVGQM	0.002157	78
1	MLGGLPVGQMGARAG	354	368	15	HLA-DPA1*01:03/DPB1*02:01	354	97	PVGQMGARA	0.000863	97
1	MLGGLPVGQMGARAG	354	368	15	HLA-DPA1*01:03/DPB1*04:01	354	96	PVGQMGARA	0.000322	96
1	MLGGLPVGQMGARAG	354	368	15	HLA-DPA1*02:01/DPB1*01:01	354	97	PVGQMGARA	0.001316	97
1	MLGGLPVGQMGARAG	354	368	15	HLA-DPA1*02:01/DPB1*05:01	354	91	VGQMGARAG	0.00188	91
1	MLGGLPVGQMGARAG	354	368	15	HLA-DPA1*02:01/DPB1*14:01	354	93	PVGQMGARA	0.000943	93
1	MLGGLPVGQMGARAG	354	368	15	HLA-DPA1*03:01/DPB1*04:02	354	93	VGQMGARAG	0.002512	93
1	MLGGLPVGQMGARAG	354	368	15	HLA-DQA1*01:01/DQB1*05:01	354	91	PVGQMGARA	0.000413	91
1	MLGGLPVGQMGARAG	354	368	15	HLA-DQA1*01:02/DQB1*06:02	354	50	GLPVGQMGA	0.025289	50
1	MLGGLPVGQMGARAG	354	368	15	HLA-DQA1*03:01/DQB1*03:02	354	80	PVGQMGARA	0.000565	80
1	MLGGLPVGQMGARAG	354	368	15	HLA-DQA1*04:01/DQB1*04:02	354	68	PVGQMGARA	0.019026	68
1	MLGGLPVGQMGARAG	354	368	15	HLA-DQA1*05:01/DQB1*02:01	354	71	PVGQMGARA	0.007802	71
1	MLGGLPVGQMGARAG	354	368	15	HLA-DQA1*05:01/DQB1*03:01	354	54	PVGQMGARA	0.016166	54
1	MLGGLPVGQMGARAG	354	368	15	HLA-DRB1*01:01	354	42	PVGQMGARA	0.010113	42
1	MLGGLPVGQMGARAG	354	368	15	HLA-DRB1*03:01	354	90	LPVGQMGAR	0.000674	90
1	MLGGLPVGQMGARAG	354	368	15	HLA-DRB1*04:01	354	78	PVGQMGARA	0.001663	78
1	MLGGLPVGQMGARAG	354	368	15	HLA-DRB1*04:05	354	89	VGQMGARAG	0.001045	89
1	MLGGLPVGQMGARAG	354	368	15	HLA-DRB1*07:01	354	92	PVGQMGARA	0.001313	92
1	MLGGLPVGQMGARAG	354	368	15	HLA-DRB1*08:02	354	80	GLPVGQMGA	0.003268	80
1	MLGGLPVGQMGARAG	354	368	15	HLA-DRB1*09:01	354	90	PVGQMGARA	0.002728	90
1	MLGGLPVGQMGARAG	354	368	15	HLA-DRB1*11:01	354	84	VGQMGARAG	0.001001	84
1	MLGGLPVGQMGARAG	354	368	15	HLA-DRB1*12:01	354	74	LGGLPVGQM	0.009273	74
1	MLGGLPVGQMGARAG	354	368	15	HLA-DRB1*13:02	354	90	GLPVGQMGA	0.002455	90
1	MLGGLPVGQMGARAG	354	368	15	HLA-DRB1*15:01	354	78	VGQMGARAG	0.002331	78
1	MLGGLPVGQMGARAG	354	368	15	HLA-DRB3*01:01	354	96	PVGQMGARA	0.000204	96
1	MLGGLPVGQMGARAG	354	368	15	HLA-DRB3*02:02	354	88	PVGQMGARA	0.000345	88
1	MLGGLPVGQMGARAG	354	368	15	HLA-DRB4*01:01	354	72	PVGQMGARA	0.004362	72
1	MLGGLPVGQMGARAG	354	368	15	HLA-DRB5*01:01	354	75	VGQMGARAG	0.002463	75
1	LGGLPVGQMGARAGG	355	369	15	HLA-DPA1*01:03/DPB1*02:01	355	94	PVGQMGARA	0.001309	94
1	LGGLPVGQMGARAGG	355	369	15	HLA-DPA1*01:03/DPB1*04:01	355	91	VGQMGARAG	0.000545	91
1	LGGLPVGQMGARAGG	355	369	15	HLA-DPA1*02:01/DPB1*01:01	355	93	VGQMGARAG	0.002197	93
1	LGGLPVGQMGARAGG	355	369	15	HLA-DPA1*02:01/DPB1*05:01	355	84	VGQMGARAG	0.003028	84
1	LGGLPVGQMGARAGG	355	369	15	HLA-DPA1*02:01/DPB1*14:01	355	83	PVGQMGARA	0.001943	83
1	LGGLPVGQMGARAGG	355	369	15	HLA-DPA1*03:01/DPB1*04:02	355	86	VGQMGARAG	0.004682	86
1	LGGLPVGQMGARAGG	355	369	15	HLA-DQA1*01:01/DQB1*05:01	355	82	VGQMGARAG	0.000657	82
1	LGGLPVGQMGARAGG	355	369	15	HLA-DQA1*01:02/DQB1*06:02	355	31	VGQMGARAG	0.052183	31
1	LGGLPVGQMGARAGG	355	369	15	HLA-DQA1*03:01/DQB1*03:02	355	74	PVGQMGARA	0.000703	74
1	LGGLPVGQMGARAGG	355	369	15	HLA-DQA1*04:01/DQB1*04:02	355	30	VGQMGARAG	0.05214	30
1	LGGLPVGQMGARAGG	355	369	15	HLA-DQA1*05:01/DQB1*02:01	355	63	PVGQMGARA	0.011922	63
1	LGGLPVGQMGARAGG	355	369	15	HLA-DQA1*05:01/DQB1*03:01	355	40	PVGQMGARA	0.030196	40
1	LGGLPVGQMGARAGG	355	369	15	HLA-DRB1*01:01	355	22	VGQMGARAG	0.043425	22
1	LGGLPVGQMGARAGG	355	369	15	HLA-DRB1*03:01	355	82	VGQMGARAG	0.001333	82
1	LGGLPVGQMGARAGG	355	369	15	HLA-DRB1*04:01	355	47	VGQMGARAG	0.009775	47
1	LGGLPVGQMGARAGG	355	369	15	HLA-DRB1*04:05	355	64	VGQMGARAG	0.00475	64
1	LGGLPVGQMGARAGG	355	369	15	HLA-DRB1*07:01	355	80	VGQMGARAG	0.003139	80
1	LGGLPVGQMGARAGG	355	369	15	HLA-DRB1*08:02	355	54	VGQMGARAG	0.013349	54
1	LGGLPVGQMGARAGG	355	369	15	HLA-DRB1*09:01	355	79	VGQMGARAG	0.006283	79
1	LGGLPVGQMGARAGG	355	369	15	HLA-DRB1*11:01	355	57	VGQMGARAG	0.005236	57
1	LGGLPVGQMGARAGG	355	369	15	HLA-DRB1*12:01	355	64	VGQMGARAG	0.014655	64
1	LGGLPVGQMGARAGG	355	369	15	HLA-DRB1*13:02	355	78	VGQMGARAG	0.005819	78
1	LGGLPVGQMGARAGG	355	369	15	HLA-DRB1*15:01	355	54	VGQMGARAG	0.008199	54
1	LGGLPVGQMGARAGG	355	369	15	HLA-DRB3*01:01	355	93	VGQMGARAG	0.000285	93
1	LGGLPVGQMGARAGG	355	369	15	HLA-DRB3*02:02	355	62	VGQMGARAG	0.001527	62
1	LGGLPVGQMGARAGG	355	369	15	HLA-DRB4*01:01	355	44	PVGQMGARA	0.012266	44
1	LGGLPVGQMGARAGG	355	369	15	HLA-DRB5*01:01	355	46	VGQMGARAG	0.01126	46
1	GGLPVGQMGARAGGG	356	370	15	HLA-DPA1*01:03/DPB1*02:01	356	89	VGQMGARAG	0.00197	89
1	GGLPVGQMGARAGGG	356	370	15	HLA-DPA1*01:03/DPB1*04:01	356	86	VGQMGARAG	0.000792	86
1	GGLPVGQMGARAGGG	356	370	15	HLA-DPA1*02:01/DPB1*01:01	356	89	VGQMGARAG	0.003142	89
1	GGLPVGQMGARAGGG	356	370	15	HLA-DPA1*02:01/DPB1*05:01	356	78	VGQMGARAG	0.004241	78
1	GGLPVGQMGARAGGG	356	370	15	HLA-DPA1*02:01/DPB1*14:01	356	73	VGQMGARAG	0.003389	73
1	GGLPVGQMGARAGGG	356	370	15	HLA-DPA1*03:01/DPB1*04:02	356	80	VGQMGARAG	0.006535	80
1	GGLPVGQMGARAGGG	356	370	15	HLA-DQA1*01:01/DQB1*05:01	356	69	VGQMGARAG	0.001115	69
1	GGLPVGQMGARAGGG	356	370	15	HLA-DQA1*01:02/DQB1*06:02	356	18	VGQMGARAG	0.100741	18
1	GGLPVGQMGARAGGG	356	370	15	HLA-DQA1*03:01/DQB1*03:02	356	46	QMGARAGGG	0.001742	46
1	GGLPVGQMGARAGGG	356	370	15	HLA-DQA1*04:01/DQB1*04:02	356	12	VGQMGARAG	0.09467	12
1	GGLPVGQMGARAGGG	356	370	15	HLA-DQA1*05:01/DQB1*02:01	356	55	PVGQMGARA	0.016445	55
1	GGLPVGQMGARAGGG	356	370	15	HLA-DQA1*05:01/DQB1*03:01	356	20	QMGARAGGG	0.090017	20
1	GGLPVGQMGARAGGG	356	370	15	HLA-DRB1*01:01	356	14	VGQMGARAG	0.106715	14
1	GGLPVGQMGARAGGG	356	370	15	HLA-DRB1*03:01	356	74	VGQMGARAG	0.002179	74
1	GGLPVGQMGARAGGG	356	370	15	HLA-DRB1*04:01	356	33	VGQMGARAG	0.024415	33
1	GGLPVGQMGARAGGG	356	370	15	HLA-DRB1*04:05	356	49	VGQMGARAG	0.010687	49
1	GGLPVGQMGARAGGG	356	370	15	HLA-DRB1*07:01	356	72	VGQMGARAG	0.004663	72
1	GGLPVGQMGARAGGG	356	370	15	HLA-DRB1*08:02	356	35	VGQMGARAG	0.035865	35
1	GGLPVGQMGARAGGG	356	370	15	HLA-DRB1*09:01	356	70	VGQMGARAG	0.010351	70
1	GGLPVGQMGARAGGG	356	370	15	HLA-DRB1*11:01	356	37	VGQMGARAG	0.01603	37
1	GGLPVGQMGARAGGG	356	370	15	HLA-DRB1*12:01	356	48	VGQMGARAG	0.028215	48
1	GGLPVGQMGARAGGG	356	370	15	HLA-DRB1*13:02	356	62	VGQMGARAG	0.012603	62
1	GGLPVGQMGARAGGG	356	370	15	HLA-DRB1*15:01	356	35	VGQMGARAG	0.021845	35
1	GGLPVGQMGARAGGG	356	370	15	HLA-DRB3*01:01	356	89	VGQMGARAG	0.000378	89
1	GGLPVGQMGARAGGG	356	370	15	HLA-DRB3*02:02	356	48	VGQMGARAG	0.003243	48
1	GGLPVGQMGARAGGG	356	370	15	HLA-DRB4*01:01	356	30	PVGQMGARA	0.021921	30
1	GGLPVGQMGARAGGG	356	370	15	HLA-DRB5*01:01	356	32	VGQMGARAG	0.023423	32
1	GLPVGQMGARAGGGL	357	371	15	HLA-DPA1*01:03/DPB1*02:01	357	93	VGQMGARAG	0.001394	93
1	GLPVGQMGARAGGGL	357	371	15	HLA-DPA1*01:03/DPB1*04:01	357	91	VGQMGARAG	0.000555	91
1	GLPVGQMGARAGGGL	357	371	15	HLA-DPA1*02:01/DPB1*01:01	357	91	VGQMGARAG	0.002602	91
1	GLPVGQMGARAGGGL	357	371	15	HLA-DPA1*02:01/DPB1*05:01	357	80	VGQMGARAG	0.003902	80
1	GLPVGQMGARAGGGL	357	371	15	HLA-DPA1*02:01/DPB1*14:01	357	73	VGQMGARAG	0.003385	73
1	GLPVGQMGARAGGGL	357	371	15	HLA-DPA1*03:01/DPB1*04:02	357	82	VGQMGARAG	0.005728	82
1	GLPVGQMGARAGGGL	357	371	15	HLA-DQA1*01:01/DQB1*05:01	357	74	VGQMGARAG	0.000908	74
1	GLPVGQMGARAGGGL	357	371	15	HLA-DQA1*01:02/DQB1*06:02	357	8.6	QMGARAGGG	0.184656	8.6
1	GLPVGQMGARAGGGL	357	371	15	HLA-DQA1*03:01/DQB1*03:02	357	47	QMGARAGGG	0.001674	47
1	GLPVGQMGARAGGGL	357	371	15	HLA-DQA1*04:01/DQB1*04:02	357	16	VGQMGARAG	0.081437	16
1	GLPVGQMGARAGGGL	357	371	15	HLA-DQA1*05:01/DQB1*02:01	357	64	PVGQMGARA	0.011257	64
1	GLPVGQMGARAGGGL	357	371	15	HLA-DQA1*05:01/DQB1*03:01	357	15	QMGARAGGG	0.1276	15
1	GLPVGQMGARAGGGL	357	371	15	HLA-DRB1*01:01	357	14	VGQMGARAG	0.101025	14
1	GLPVGQMGARAGGGL	357	371	15	HLA-DRB1*03:01	357	73	VGQMGARAG	0.002187	73
1	GLPVGQMGARAGGGL	357	371	15	HLA-DRB1*04:01	357	35	VGQMGARAG	0.02137	35
1	GLPVGQMGARAGGGL	357	371	15	HLA-DRB1*04:05	357	51	VGQMGARAG	0.009338	51
1	GLPVGQMGARAGGGL	357	371	15	HLA-DRB1*07:01	357	72	VGQMGARAG	0.004787	72
1	GLPVGQMGARAGGGL	357	371	15	HLA-DRB1*08:02	357	36	VGQMGARAG	0.034171	36
1	GLPVGQMGARAGGGL	357	371	15	HLA-DRB1*09:01	357	69	VGQMGARAG	0.010777	69
1	GLPVGQMGARAGGGL	357	371	15	HLA-DRB1*11:01	357	38	VGQMGARAG	0.015834	38
1	GLPVGQMGARAGGGL	357	371	15	HLA-DRB1*12:01	357	50	VGQMGARAG	0.026555	50
1	GLPVGQMGARAGGGL	357	371	15	HLA-DRB1*13:02	357	64	VGQMGARAG	0.011957	64
1	GLPVGQMGARAGGGL	357	371	15	HLA-DRB1*15:01	357	35	VGQMGARAG	0.021517	35
1	GLPVGQMGARAGGGL	357	371	15	HLA-DRB3*01:01	357	92	VGQMGARAG	0.0003	92
1	GLPVGQMGARAGGGL	357	371	15	HLA-DRB3*02:02	357	56	VGQMGARAG	0.002156	56
1	GLPVGQMGARAGGGL	357	371	15	HLA-DRB4*01:01	357	43	VGQMGARAG	0.012644	43
1	GLPVGQMGARAGGGL	357	371	15	HLA-DRB5*01:01	357	34	VGQMGARAG	0.021527	34
1	LPVGQMGARAGGGLS	358	372	15	HLA-DPA1*01:03/DPB1*02:01	358	97	VGQMGARAG	0.000886	97
1	LPVGQMGARAGGGLS	358	372	15	HLA-DPA1*01:03/DPB1*04:01	358	95	VGQMGARAG	0.000354	95
1	LPVGQMGARAGGGLS	358	372	15	HLA-DPA1*02:01/DPB1*01:01	358	96	VGQMGARAG	0.001485	96
1	LPVGQMGARAGGGLS	358	372	15	HLA-DPA1*02:01/DPB1*05:01	358	87	VGQMGARAG	0.002542	87
1	LPVGQMGARAGGGLS	358	372	15	HLA-DPA1*02:01/DPB1*14:01	358	79	QMGARAGGG	0.002487	79
1	LPVGQMGARAGGGLS	358	372	15	HLA-DPA1*03:01/DPB1*04:02	358	91	VGQMGARAG	0.003337	91
1	LPVGQMGARAGGGLS	358	372	15	HLA-DQA1*01:01/DQB1*05:01	358	86	VGQMGARAG	0.000558	86
1	LPVGQMGARAGGGLS	358	372	15	HLA-DQA1*01:02/DQB1*06:02	358	5.4	QMGARAGGG	0.260226	5.4
1	LPVGQMGARAGGGLS	358	372	15	HLA-DQA1*03:01/DQB1*03:02	358	51	QMGARAGGG	0.001496	51
1	LPVGQMGARAGGGLS	358	372	15	HLA-DQA1*04:01/DQB1*04:02	358	27	QMGARAGGG	0.055547	27
1	LPVGQMGARAGGGLS	358	372	15	HLA-DQA1*05:01/DQB1*02:01	358	67	QMGARAGGG	0.009643	67
1	LPVGQMGARAGGGLS	358	372	15	HLA-DQA1*05:01/DQB1*03:01	358	12	QMGARAGGG	0.170298	12
1	LPVGQMGARAGGGLS	358	372	15	HLA-DRB1*01:01	358	33	VGQMGARAG	0.018382	33
1	LPVGQMGARAGGGLS	358	372	15	HLA-DRB1*03:01	358	78	GQMGARAGG	0.001707	78
1	LPVGQMGARAGGGLS	358	372	15	HLA-DRB1*04:01	358	63	VGQMGARAG	0.004064	63
1	LPVGQMGARAGGGLS	358	372	15	HLA-DRB1*04:05	358	77	VGQMGARAG	0.002449	77
1	LPVGQMGARAGGGLS	358	372	15	HLA-DRB1*07:01	358	83	QMGARAGGG	0.002574	83
1	LPVGQMGARAGGGLS	358	372	15	HLA-DRB1*08:02	358	58	VGQMGARAG	0.01079	58
1	LPVGQMGARAGGGLS	358	372	15	HLA-DRB1*09:01	358	68	QMGARAGGG	0.011411	68
1	LPVGQMGARAGGGLS	358	372	15	HLA-DRB1*11:01	358	62	VGQMGARAG	0.00405	62
1	LPVGQMGARAGGGLS	358	372	15	HLA-DRB1*12:01	358	72	VGQMGARAG	0.010105	72
1	LPVGQMGARAGGGLS	358	372	15	HLA-DRB1*13:02	358	80	VGQMGARAG	0.005224	80
1	LPVGQMGARAGGGLS	358	372	15	HLA-DRB1*15:01	358	56	VGQMGARAG	0.007341	56
1	LPVGQMGARAGGGLS	358	372	15	HLA-DRB3*01:01	358	95	MGARAGGGL	0.000217	95
1	LPVGQMGARAGGGLS	358	372	15	HLA-DRB3*02:02	358	80	VGQMGARAG	0.000604	80
1	LPVGQMGARAGGGLS	358	372	15	HLA-DRB4*01:01	358	76	VGQMGARAG	0.003628	76
1	LPVGQMGARAGGGLS	358	372	15	HLA-DRB5*01:01	358	56	VGQMGARAG	0.006954	56
1	PVGQMGARAGGGLSG	359	373	15	HLA-DPA1*01:03/DPB1*02:01	359	96	MGARAGGGL	0.000948	96
1	PVGQMGARAGGGLSG	359	373	15	HLA-DPA1*01:03/DPB1*04:01	359	94	QMGARAGGG	0.000437	94
1	PVGQMGARAGGGLSG	359	373	15	HLA-DPA1*02:01/DPB1*01:01	359	96	QMGARAGGG	0.001439	96
1	PVGQMGARAGGGLSG	359	373	15	HLA-DPA1*02:01/DPB1*05:01	359	89	MGARAGGGL	0.002102	89
1	PVGQMGARAGGGLSG	359	373	15	HLA-DPA1*02:01/DPB1*14:01	359	73	QMGARAGGG	0.003408	73
1	PVGQMGARAGGGLSG	359	373	15	HLA-DPA1*03:01/DPB1*04:02	359	93	QMGARAGGG	0.002558	93
1	PVGQMGARAGGGLSG	359	373	15	HLA-DQA1*01:01/DQB1*05:01	359	88	QMGARAGGG	0.000501	88
1	PVGQMGARAGGGLSG	359	373	15	HLA-DQA1*01:02/DQB1*06:02	359	4.1	QMGARAGGG	0.310681	4.1
1	PVGQMGARAGGGLSG	359	373	15	HLA-DQA1*03:01/DQB1*03:02	359	49	QMGARAGGG	0.001622	49
1	PVGQMGARAGGGLSG	359	373	15	HLA-DQA1*04:01/DQB1*04:02	359	23	QMGARAGGG	0.06356	23
1	PVGQMGARAGGGLSG	359	373	15	HLA-DQA1*05:01/DQB1*02:01	359	61	QMGARAGGG	0.012855	61
1	PVGQMGARAGGGLSG	359	373	15	HLA-DQA1*05:01/DQB1*03:01	359	8.3	QMGARAGGG	0.219638	8.3
1	PVGQMGARAGGGLSG	359	373	15	HLA-DRB1*01:01	359	60	VGQMGARAG	0.003935	60
1	PVGQMGARAGGGLSG	359	373	15	HLA-DRB1*03:01	359	89	GQMGARAGG	0.000715	89
1	PVGQMGARAGGGLSG	359	373	15	HLA-DRB1*04:01	359	77	QMGARAGGG	0.00172	77
1	PVGQMGARAGGGLSG	359	373	15	HLA-DRB1*04:05	359	90	QMGARAGGG	0.000917	90
1	PVGQMGARAGGGLSG	359	373	15	HLA-DRB1*07:01	359	84	QMGARAGGG	0.002444	84
1	PVGQMGARAGGGLSG	359	373	15	HLA-DRB1*08:02	359	62	MGARAGGGL	0.008619	62
1	PVGQMGARAGGGLSG	359	373	15	HLA-DRB1*09:01	359	63	QMGARAGGG	0.01458	63
1	PVGQMGARAGGGLSG	359	373	15	HLA-DRB1*11:01	359	80	QMGARAGGG	0.001366	80
1	PVGQMGARAGGGLSG	359	373	15	HLA-DRB1*12:01	359	80	MGARAGGGL	0.006792	80
1	PVGQMGARAGGGLSG	359	373	15	HLA-DRB1*13:02	359	83	QMGARAGGG	0.004306	83
1	PVGQMGARAGGGLSG	359	373	15	HLA-DRB1*15:01	359	51	MGARAGGGL	0.009423	51
1	PVGQMGARAGGGLSG	359	373	15	HLA-DRB3*01:01	359	90	MGARAGGGL	0.000359	90
1	PVGQMGARAGGGLSG	359	373	15	HLA-DRB3*02:02	359	76	QMGARAGGG	0.000754	76
1	PVGQMGARAGGGLSG	359	373	15	HLA-DRB4*01:01	359	88	VGQMGARAG	0.001869	88
1	PVGQMGARAGGGLSG	359	373	15	HLA-DRB5*01:01	359	73	MGARAGGGL	0.002906	73
1	VGQMGARAGGGLSGV	360	374	15	HLA-DPA1*01:03/DPB1*02:01	360	96	MGARAGGGL	0.000988	96
1	VGQMGARAGGGLSGV	360	374	15	HLA-DPA1*01:03/DPB1*04:01	360	96	MGARAGGGL	0.000326	96
1	VGQMGARAGGGLSGV	360	374	15	HLA-DPA1*02:01/DPB1*01:01	360	97	MGARAGGGL	0.001157	97
1	VGQMGARAGGGLSGV	360	374	15	HLA-DPA1*02:01/DPB1*05:01	360	94	MGARAGGGL	0.001285	94
1	VGQMGARAGGGLSGV	360	374	15	HLA-DPA1*02:01/DPB1*14:01	360	89	QMGARAGGG	0.001325	89
1	VGQMGARAGGGLSGV	360	374	15	HLA-DPA1*03:01/DPB1*04:02	360	95	MGARAGGGL	0.002036	95
1	VGQMGARAGGGLSGV	360	374	15	HLA-DQA1*01:01/DQB1*05:01	360	94	MGARAGGGL	0.000335	94
1	VGQMGARAGGGLSGV	360	374	15	HLA-DQA1*01:02/DQB1*06:02	360	13	QMGARAGGG	0.130158	13
1	VGQMGARAGGGLSGV	360	374	15	HLA-DQA1*03:01/DQB1*03:02	360	58	QMGARAGGG	0.001235	58
1	VGQMGARAGGGLSGV	360	374	15	HLA-DQA1*04:01/DQB1*04:02	360	47	QMGARAGGG	0.03351	47
1	VGQMGARAGGGLSGV	360	374	15	HLA-DQA1*05:01/DQB1*02:01	360	78	QMGARAGGG	0.005235	78
1	VGQMGARAGGGLSGV	360	374	15	HLA-DQA1*05:01/DQB1*03:01	360	17	QMGARAGGG	0.110981	17
1	VGQMGARAGGGLSGV	360	374	15	HLA-DRB1*01:01	360	65	MGARAGGGL	0.003123	65
1	VGQMGARAGGGLSGV	360	374	15	HLA-DRB1*03:01	360	95	MGARAGGGL	0.000345	95
1	VGQMGARAGGGLSGV	360	374	15	HLA-DRB1*04:01	360	93	QMGARAGGG	0.000444	93
1	VGQMGARAGGGLSGV	360	374	15	HLA-DRB1*04:05	360	97	MGARAGGGL	0.000328	97
1	VGQMGARAGGGLSGV	360	374	15	HLA-DRB1*07:01	360	86	MGARAGGGL	0.00225	86
1	VGQMGARAGGGLSGV	360	374	15	HLA-DRB1*08:02	360	64	MGARAGGGL	0.007924	64
1	VGQMGARAGGGLSGV	360	374	15	HLA-DRB1*09:01	360	76	MGARAGGGL	0.007612	76
1	VGQMGARAGGGLSGV	360	374	15	HLA-DRB1*11:01	360	86	MGARAGGGL	0.000875	86
1	VGQMGARAGGGLSGV	360	374	15	HLA-DRB1*12:01	360	82	MGARAGGGL	0.006278	82
1	VGQMGARAGGGLSGV	360	374	15	HLA-DRB1*13:02	360	86	MGARAGGGL	0.00339	86
1	VGQMGARAGGGLSGV	360	374	15	HLA-DRB1*15:01	360	47	MGARAGGGL	0.011882	47
1	VGQMGARAGGGLSGV	360	374	15	HLA-DRB3*01:01	360	91	MGARAGGGL	0.000336	91
1	VGQMGARAGGGLSGV	360	374	15	HLA-DRB3*02:02	360	74	MGARAGGGL	0.00081	74
1	VGQMGARAGGGLSGV	360	374	15	HLA-DRB4*01:01	360	94	MGARAGGGL	0.001041	94
1	VGQMGARAGGGLSGV	360	374	15	HLA-DRB5*01:01	360	79	MGARAGGGL	0.001964	79
1	GQMGARAGGGLSGVL	361	375	15	HLA-DPA1*01:03/DPB1*02:01	361	95	RAGGGLSGV	0.001139	95
1	GQMGARAGGGLSGVL	361	375	15	HLA-DPA1*01:03/DPB1*04:01	361	99	MGARAGGGL	0.000189	99
1	GQMGARAGGGLSGVL	361	375	15	HLA-DPA1*02:01/DPB1*01:01	361	98	RAGGGLSGV	0.000856	98
1	GQMGARAGGGLSGVL	361	375	15	HLA-DPA1*02:01/DPB1*05:01	361	97	MGARAGGGL	0.000878	97
1	GQMGARAGGGLSGVL	361	375	15	HLA-DPA1*02:01/DPB1*14:01	361	88	RAGGGLSGV	0.001428	88
1	GQMGARAGGGLSGVL	361	375	15	HLA-DPA1*03:01/DPB1*04:02	361	98	MGARAGGGL	0.001082	98
1	GQMGARAGGGLSGVL	361	375	15	HLA-DQA1*01:01/DQB1*05:01	361	97	MGARAGGGL	0.000243	97
1	GQMGARAGGGLSGVL	361	375	15	HLA-DQA1*01:02/DQB1*06:02	361	54	QMGARAGGG	0.021855	54
1	GQMGARAGGGLSGVL	361	375	15	HLA-DQA1*03:01/DQB1*03:02	361	77	QMGARAGGG	0.000643	77
1	GQMGARAGGGLSGVL	361	375	15	HLA-DQA1*04:01/DQB1*04:02	361	80	QMGARAGGG	0.01285	80
1	GQMGARAGGGLSGVL	361	375	15	HLA-DQA1*05:01/DQB1*02:01	361	76	ARAGGGLSG	0.005908	76
1	GQMGARAGGGLSGVL	361	375	15	HLA-DQA1*05:01/DQB1*03:01	361	24	ARAGGGLSG	0.072189	24
1	GQMGARAGGGLSGVL	361	375	15	HLA-DRB1*01:01	361	85	MGARAGGGL	0.001086	85
1	GQMGARAGGGLSGVL	361	375	15	HLA-DRB1*03:01	361	98	MGARAGGGL	0.000161	98
1	GQMGARAGGGLSGVL	361	375	15	HLA-DRB1*04:01	361	96	ARAGGGLSG	0.00027	96
1	GQMGARAGGGLSGVL	361	375	15	HLA-DRB1*04:05	361	99	ARAGGGLSG	0.000191	99
1	GQMGARAGGGLSGVL	361	375	15	HLA-DRB1*07:01	361	95	ARAGGGLSG	0.000978	95
1	GQMGARAGGGLSGVL	361	375	15	HLA-DRB1*08:02	361	85	MGARAGGGL	0.002215	85
1	GQMGARAGGGLSGVL	361	375	15	HLA-DRB1*09:01	361	86	ARAGGGLSG	0.004165	86
1	GQMGARAGGGLSGVL	361	375	15	HLA-DRB1*11:01	361	94	MGARAGGGL	0.000353	94
1	GQMGARAGGGLSGVL	361	375	15	HLA-DRB1*12:01	361	92	MGARAGGGL	0.002824	92
1	GQMGARAGGGLSGVL	361	375	15	HLA-DRB1*13:02	361	97	MGARAGGGL	0.000939	97
1	GQMGARAGGGLSGVL	361	375	15	HLA-DRB1*15:01	361	72	MGARAGGGL	0.003281	72
1	GQMGARAGGGLSGVL	361	375	15	HLA-DRB3*01:01	361	98	MGARAGGGL	0.000142	98
1	GQMGARAGGGLSGVL	361	375	15	HLA-DRB3*02:02	361	91	ARAGGGLSG	0.000263	91
1	GQMGARAGGGLSGVL	361	375	15	HLA-DRB4*01:01	361	97	GARAGGGLS	0.000681	97
1	GQMGARAGGGLSGVL	361	375	15	HLA-DRB5*01:01	361	92	MGARAGGGL	0.000753	92
1	QMGARAGGGLSGVLR	362	376	15	HLA-DPA1*01:03/DPB1*02:01	362	90	RAGGGLSGV	0.001814	90
1	QMGARAGGGLSGVLR	362	376	15	HLA-DPA1*01:03/DPB1*04:01	362	98	RAGGGLSGV	0.000247	98
1	QMGARAGGGLSGVLR	362	376	15	HLA-DPA1*02:01/DPB1*01:01	362	97	RAGGGLSGV	0.001167	97
1	QMGARAGGGLSGVLR	362	376	15	HLA-DPA1*02:01/DPB1*05:01	362	96	RAGGGLSGV	0.000907	96
1	QMGARAGGGLSGVLR	362	376	15	HLA-DPA1*02:01/DPB1*14:01	362	70	RAGGGLSGV	0.003758	70
1	QMGARAGGGLSGVLR	362	376	15	HLA-DPA1*03:01/DPB1*04:02	362	97	RAGGGLSGV	0.001352	97
1	QMGARAGGGLSGVLR	362	376	15	HLA-DQA1*01:01/DQB1*05:01	362	98	RAGGGLSGV	0.000215	98
1	QMGARAGGGLSGVLR	362	376	15	HLA-DQA1*01:02/DQB1*06:02	362	70	ARAGGGLSG	0.011417	70
1	QMGARAGGGLSGVLR	362	376	15	HLA-DQA1*03:01/DQB1*03:02	362	84	ARAGGGLSG	0.000465	84
1	QMGARAGGGLSGVLR	362	376	15	HLA-DQA1*04:01/DQB1*04:02	362	88	RAGGGLSGV	0.0087	88
1	QMGARAGGGLSGVLR	362	376	15	HLA-DQA1*05:01/DQB1*02:01	362	56	AGGGLSGVL	0.015866	56
1	QMGARAGGGLSGVLR	362	376	15	HLA-DQA1*05:01/DQB1*03:01	362	14	AGGGLSGVL	0.140152	14
1	QMGARAGGGLSGVLR	362	376	15	HLA-DRB1*01:01	362	87	ARAGGGLSG	0.000978	87
1	QMGARAGGGLSGVLR	362	376	15	HLA-DRB1*03:01	362	99	ARAGGGLSG	0.000145	99
1	QMGARAGGGLSGVLR	362	376	15	HLA-DRB1*04:01	362	93	ARAGGGLSG	0.000448	93
1	QMGARAGGGLSGVLR	362	376	15	HLA-DRB1*04:05	362	98	ARAGGGLSG	0.000268	98
1	QMGARAGGGLSGVLR	362	376	15	HLA-DRB1*07:01	362	93	ARAGGGLSG	0.001266	93
1	QMGARAGGGLSGVLR	362	376	15	HLA-DRB1*08:02	362	96	ARAGGGLSG	0.000606	96
1	QMGARAGGGLSGVLR	362	376	15	HLA-DRB1*09:01	362	81	ARAGGGLSG	0.005545	81
1	QMGARAGGGLSGVLR	362	376	15	HLA-DRB1*11:01	362	96	RAGGGLSGV	0.000276	96
1	QMGARAGGGLSGVLR	362	376	15	HLA-DRB1*12:01	362	99	ARAGGGLSG	0.000994	99
1	QMGARAGGGLSGVLR	362	376	15	HLA-DRB1*13:02	362	98	ARAGGGLSG	0.000755	98
1	QMGARAGGGLSGVLR	362	376	15	HLA-DRB1*15:01	362	98	MGARAGGGL	0.000425	98
1	QMGARAGGGLSGVLR	362	376	15	HLA-DRB3*01:01	362	99	ARAGGGLSG	0.00011	99
1	QMGARAGGGLSGVLR	362	376	15	HLA-DRB3*02:02	362	91	ARAGGGLSG	0.000252	91
1	QMGARAGGGLSGVLR	362	376	15	HLA-DRB4*01:01	362	96	ARAGGGLSG	0.000846	96
1	QMGARAGGGLSGVLR	362	376	15	HLA-DRB5*01:01	362	94	ARAGGGLSG	0.000559	94
1	MGARAGGGLSGVLRV	363	377	15	HLA-DPA1*01:03/DPB1*02:01	363	87	RAGGGLSGV	0.002149	87
1	MGARAGGGLSGVLRV	363	377	15	HLA-DPA1*01:03/DPB1*04:01	363	97	RAGGGLSGV	0.00028	97
1	MGARAGGGLSGVLRV	363	377	15	HLA-DPA1*02:01/DPB1*01:01	363	95	RAGGGLSGV	0.001627	95
1	MGARAGGGLSGVLRV	363	377	15	HLA-DPA1*02:01/DPB1*05:01	363	95	RAGGGLSGV	0.001185	95
1	MGARAGGGLSGVLRV	363	377	15	HLA-DPA1*02:01/DPB1*14:01	363	64	RAGGGLSGV	0.004943	64
1	MGARAGGGLSGVLRV	363	377	15	HLA-DPA1*03:01/DPB1*04:02	363	97	RAGGGLSGV	0.001511	97
1	MGARAGGGLSGVLRV	363	377	15	HLA-DQA1*01:01/DQB1*05:01	363	97	RAGGGLSGV	0.000236	97
1	MGARAGGGLSGVLRV	363	377	15	HLA-DQA1*01:02/DQB1*06:02	363	78	RAGGGLSGV	0.008023	78
1	MGARAGGGLSGVLRV	363	377	15	HLA-DQA1*03:01/DQB1*03:02	363	83	AGGGLSGVL	0.000479	83
1	MGARAGGGLSGVLRV	363	377	15	HLA-DQA1*04:01/DQB1*04:02	363	89	RAGGGLSGV	0.007986	89
1	MGARAGGGLSGVLRV	363	377	15	HLA-DQA1*05:01/DQB1*02:01	363	54	AGGGLSGVL	0.017916	54
1	MGARAGGGLSGVLRV	363	377	15	HLA-DQA1*05:01/DQB1*03:01	363	13	AGGGLSGVL	0.150964	13
1	MGARAGGGLSGVLRV	363	377	15	HLA-DRB1*01:01	363	90	RAGGGLSGV	0.000758	90
1	MGARAGGGLSGVLRV	363	377	15	HLA-DRB1*03:01	363	99	GGGLSGVLR	0.000115	99
1	MGARAGGGLSGVLRV	363	377	15	HLA-DRB1*04:01	363	97	RAGGGLSGV	0.000218	97
1	MGARAGGGLSGVLRV	363	377	15	HLA-DRB1*04:05	363	99	RAGGGLSGV	0.000176	99
1	MGARAGGGLSGVLRV	363	377	15	HLA-DRB1*07:01	363	91	GGLSGVLRV	0.00153	91
1	MGARAGGGLSGVLRV	363	377	15	HLA-DRB1*08:02	363	97	RAGGGLSGV	0.000488	97
1	MGARAGGGLSGVLRV	363	377	15	HLA-DRB1*09:01	363	86	AGGGLSGVL	0.00408	86
1	MGARAGGGLSGVLRV	363	377	15	HLA-DRB1*11:01	363	96	RAGGGLSGV	0.000297	96
1	MGARAGGGLSGVLRV	363	377	15	HLA-DRB1*12:01	363	97	GGGLSGVLR	0.001454	97
1	MGARAGGGLSGVLRV	363	377	15	HLA-DRB1*13:02	363	99	GGLSGVLRV	0.00052	99
1	MGARAGGGLSGVLRV	363	377	15	HLA-DRB1*15:01	363	99	GGGLSGVLR	0.000302	99
1	MGARAGGGLSGVLRV	363	377	15	HLA-DRB3*01:01	363	100	AGGGLSGVL	6.7e-05	100
1	MGARAGGGLSGVLRV	363	377	15	HLA-DRB3*02:02	363	94	ARAGGGLSG	0.000186	94
1	MGARAGGGLSGVLRV	363	377	15	HLA-DRB4*01:01	363	96	RAGGGLSGV	0.000736	96
1	MGARAGGGLSGVLRV	363	377	15	HLA-DRB5*01:01	363	92	GGGLSGVLR	0.000698	92
1	GARAGGGLSGVLRVP	364	378	15	HLA-DPA1*01:03/DPB1*02:01	364	87	RAGGGLSGV	0.002228	87
1	GARAGGGLSGVLRVP	364	378	15	HLA-DPA1*01:03/DPB1*04:01	364	97	GGGLSGVLR	0.000281	97
1	GARAGGGLSGVLRVP	364	378	15	HLA-DPA1*02:01/DPB1*01:01	364	97	RAGGGLSGV	0.00119	97
1	GARAGGGLSGVLRVP	364	378	15	HLA-DPA1*02:01/DPB1*05:01	364	97	RAGGGLSGV	0.000885	97
1	GARAGGGLSGVLRVP	364	378	15	HLA-DPA1*02:01/DPB1*14:01	364	81	RAGGGLSGV	0.002322	81
1	GARAGGGLSGVLRVP	364	378	15	HLA-DPA1*03:01/DPB1*04:02	364	98	RAGGGLSGV	0.001315	98
1	GARAGGGLSGVLRVP	364	378	15	HLA-DQA1*01:01/DQB1*05:01	364	97	RAGGGLSGV	0.000226	97
1	GARAGGGLSGVLRVP	364	378	15	HLA-DQA1*01:02/DQB1*06:02	364	75	AGGGLSGVL	0.009494	75
1	GARAGGGLSGVLRVP	364	378	15	HLA-DQA1*03:01/DQB1*03:02	364	72	AGGGLSGVL	0.000759	72
1	GARAGGGLSGVLRVP	364	378	15	HLA-DQA1*04:01/DQB1*04:02	364	91	RAGGGLSGV	0.006965	91
1	GARAGGGLSGVLRVP	364	378	15	HLA-DQA1*05:01/DQB1*02:01	364	40	AGGGLSGVL	0.033444	40
1	GARAGGGLSGVLRVP	364	378	15	HLA-DQA1*05:01/DQB1*03:01	364	7.7	AGGGLSGVL	0.233909	7.7
1	GARAGGGLSGVLRVP	364	378	15	HLA-DRB1*01:01	364	80	GGGLSGVLR	0.001468	80
1	GARAGGGLSGVLRVP	364	378	15	HLA-DRB1*03:01	364	95	GGGLSGVLR	0.000306	95
1	GARAGGGLSGVLRVP	364	378	15	HLA-DRB1*04:01	364	95	GGLSGVLRV	0.000337	95
1	GARAGGGLSGVLRVP	364	378	15	HLA-DRB1*04:05	364	96	GGLSGVLRV	0.000388	96
1	GARAGGGLSGVLRVP	364	378	15	HLA-DRB1*07:01	364	67	GGLSGVLRV	0.005864	67
1	GARAGGGLSGVLRVP	364	378	15	HLA-DRB1*08:02	364	96	GGGLSGVLR	0.000624	96
1	GARAGGGLSGVLRVP	364	378	15	HLA-DRB1*09:01	364	70	AGGGLSGVL	0.010345	70
1	GARAGGGLSGVLRVP	364	378	15	HLA-DRB1*11:01	364	96	GGGLSGVLR	0.000288	96
1	GARAGGGLSGVLRVP	364	378	15	HLA-DRB1*12:01	364	89	GGGLSGVLR	0.003944	89
1	GARAGGGLSGVLRVP	364	378	15	HLA-DRB1*13:02	364	96	GGLSGVLRV	0.001151	96
1	GARAGGGLSGVLRVP	364	378	15	HLA-DRB1*15:01	364	94	GGGLSGVLR	0.000705	94
1	GARAGGGLSGVLRVP	364	378	15	HLA-DRB3*01:01	364	98	GGLSGVLRV	0.00015	98
1	GARAGGGLSGVLRVP	364	378	15	HLA-DRB3*02:02	364	95	GGLSGVLRV	0.000149	95
1	GARAGGGLSGVLRVP	364	378	15	HLA-DRB4*01:01	364	96	GGGLSGVLR	0.000714	96
1	GARAGGGLSGVLRVP	364	378	15	HLA-DRB5*01:01	364	83	GGGLSGVLR	0.001582	83
1	ARAGGGLSGVLRVPP	365	379	15	HLA-DPA1*01:03/DPB1*02:01	365	87	GGLSGVLRV	0.002259	87
1	ARAGGGLSGVLRVPP	365	379	15	HLA-DPA1*01:03/DPB1*04:01	365	94	GGLSGVLRV	0.000404	94
1	ARAGGGLSGVLRVPP	365	379	15	HLA-DPA1*02:01/DPB1*01:01	365	96	GGLSGVLRV	0.001492	96
1	ARAGGGLSGVLRVPP	365	379	15	HLA-DPA1*02:01/DPB1*05:01	365	93	GGGLSGVLR	0.001425	93
1	ARAGGGLSGVLRVPP	365	379	15	HLA-DPA1*02:01/DPB1*14:01	365	92	GGLSGVLRV	0.001053	92
1	ARAGGGLSGVLRVPP	365	379	15	HLA-DPA1*03:01/DPB1*04:02	365	95	GGLSGVLRV	0.002004	95
1	ARAGGGLSGVLRVPP	365	379	15	HLA-DQA1*01:01/DQB1*05:01	365	95	GGLSGVLRV	0.000299	95
1	ARAGGGLSGVLRVPP	365	379	15	HLA-DQA1*01:02/DQB1*06:02	365	65	GGLSGVLRV	0.014262	65
1	ARAGGGLSGVLRVPP	365	379	15	HLA-DQA1*03:01/DQB1*03:02	365	66	GGLSGVLRV	0.00096	66
1	ARAGGGLSGVLRVPP	365	379	15	HLA-DQA1*04:01/DQB1*04:02	365	93	GGLSGVLRV	0.006177	93
1	ARAGGGLSGVLRVPP	365	379	15	HLA-DQA1*05:01/DQB1*02:01	365	62	AGGGLSGVL	0.012551	62
1	ARAGGGLSGVLRVPP	365	379	15	HLA-DQA1*05:01/DQB1*03:01	365	21	AGGGLSGVL	0.082968	21
1	ARAGGGLSGVLRVPP	365	379	15	HLA-DRB1*01:01	365	75	GGGLSGVLR	0.001966	75
1	ARAGGGLSGVLRVPP	365	379	15	HLA-DRB1*03:01	365	81	LSGVLRVPP	0.001362	81
1	ARAGGGLSGVLRVPP	365	379	15	HLA-DRB1*04:01	365	89	GGLSGVLRV	0.000691	89
1	ARAGGGLSGVLRVPP	365	379	15	HLA-DRB1*04:05	365	92	GGLSGVLRV	0.000773	92
1	ARAGGGLSGVLRVPP	365	379	15	HLA-DRB1*07:01	365	57	GGLSGVLRV	0.009499	57
1	ARAGGGLSGVLRVPP	365	379	15	HLA-DRB1*08:02	365	80	LSGVLRVPP	0.003156	80
1	ARAGGGLSGVLRVPP	365	379	15	HLA-DRB1*09:01	365	65	GGLSGVLRV	0.013625	65
1	ARAGGGLSGVLRVPP	365	379	15	HLA-DRB1*11:01	365	64	LSGVLRVPP	0.003461	64
1	ARAGGGLSGVLRVPP	365	379	15	HLA-DRB1*12:01	365	76	GGGLSGVLR	0.008298	76
1	ARAGGGLSGVLRVPP	365	379	15	HLA-DRB1*13:02	365	80	LSGVLRVPP	0.005091	80
1	ARAGGGLSGVLRVPP	365	379	15	HLA-DRB1*15:01	365	88	GGGLSGVLR	0.001281	88
1	ARAGGGLSGVLRVPP	365	379	15	HLA-DRB3*01:01	365	93	GGLSGVLRV	0.000267	93
1	ARAGGGLSGVLRVPP	365	379	15	HLA-DRB3*02:02	365	90	GGLSGVLRV	0.000286	90
1	ARAGGGLSGVLRVPP	365	379	15	HLA-DRB4*01:01	365	90	GGLSGVLRV	0.001632	90
1	ARAGGGLSGVLRVPP	365	379	15	HLA-DRB5*01:01	365	70	GGGLSGVLR	0.00344	70
1	RAGGGLSGVLRVPPR	366	380	15	HLA-DPA1*01:03/DPB1*02:01	366	77	GGLSGVLRV	0.003699	77
1	RAGGGLSGVLRVPPR	366	380	15	HLA-DPA1*01:03/DPB1*04:01	366	86	LSGVLRVPP	0.000771	86
1	RAGGGLSGVLRVPPR	366	380	15	HLA-DPA1*02:01/DPB1*01:01	366	89	LSGVLRVPP	0.003256	89
1	RAGGGLSGVLRVPPR	366	380	15	HLA-DPA1*02:01/DPB1*05:01	366	71	LSGVLRVPP	0.005981	71
1	RAGGGLSGVLRVPPR	366	380	15	HLA-DPA1*02:01/DPB1*14:01	366	85	GGLSGVLRV	0.001799	85
1	RAGGGLSGVLRVPPR	366	380	15	HLA-DPA1*03:01/DPB1*04:02	366	84	LSGVLRVPP	0.005263	84
1	RAGGGLSGVLRVPPR	366	380	15	HLA-DQA1*01:01/DQB1*05:01	366	94	GGLSGVLRV	0.000341	94
1	RAGGGLSGVLRVPPR	366	380	15	HLA-DQA1*01:02/DQB1*06:02	366	44	GGLSGVLRV	0.031632	44
1	RAGGGLSGVLRVPPR	366	380	15	HLA-DQA1*03:01/DQB1*03:02	366	63	GGLSGVLRV	0.001057	63
1	RAGGGLSGVLRVPPR	366	380	15	HLA-DQA1*04:01/DQB1*04:02	366	80	GGLSGVLRV	0.012617	80
1	RAGGGLSGVLRVPPR	366	380	15	HLA-DQA1*05:01/DQB1*02:01	366	75	GGLSGVLRV	0.006375	75
1	RAGGGLSGVLRVPPR	366	380	15	HLA-DQA1*05:01/DQB1*03:01	366	45	AGGGLSGVL	0.024055	45
1	RAGGGLSGVLRVPPR	366	380	15	HLA-DRB1*01:01	366	80	GGLSGVLRV	0.001467	80
1	RAGGGLSGVLRVPPR	366	380	15	HLA-DRB1*03:01	366	53	LSGVLRVPP	0.006484	53
1	RAGGGLSGVLRVPPR	366	380	15	HLA-DRB1*04:01	366	82	GGLSGVLRV	0.001294	82
1	RAGGGLSGVLRVPPR	366	380	15	HLA-DRB1*04:05	366	87	GGLSGVLRV	0.001246	87
1	RAGGGLSGVLRVPPR	366	380	15	HLA-DRB1*07:01	366	49	GGLSGVLRV	0.013643	49
1	RAGGGLSGVLRVPPR	366	380	15	HLA-DRB1*08:02	366	30	LSGVLRVPP	0.047501	30
1	RAGGGLSGVLRVPPR	366	380	15	HLA-DRB1*09:01	366	56	GGLSGVLRV	0.020889	56
1	RAGGGLSGVLRVPPR	366	380	15	HLA-DRB1*11:01	366	16	LSGVLRVPP	0.089268	16
1	RAGGGLSGVLRVPPR	366	380	15	HLA-DRB1*12:01	366	62	LSGVLRVPP	0.016054	62
1	RAGGGLSGVLRVPPR	366	380	15	HLA-DRB1*13:02	366	53	LSGVLRVPP	0.019007	53
1	RAGGGLSGVLRVPPR	366	380	15	HLA-DRB1*15:01	366	82	LSGVLRVPP	0.001837	82
1	RAGGGLSGVLRVPPR	366	380	15	HLA-DRB3*01:01	366	88	GGLSGVLRV	0.000416	88
1	RAGGGLSGVLRVPPR	366	380	15	HLA-DRB3*02:02	366	76	GGLSGVLRV	0.000739	76
1	RAGGGLSGVLRVPPR	366	380	15	HLA-DRB4*01:01	366	78	LSGVLRVPP	0.003232	78
1	RAGGGLSGVLRVPPR	366	380	15	HLA-DRB5*01:01	366	72	LSGVLRVPP	0.002927	72
1	AGGGLSGVLRVPPRP	367	381	15	HLA-DPA1*01:03/DPB1*02:01	367	64	LSGVLRVPP	0.006145	64
1	AGGGLSGVLRVPPRP	367	381	15	HLA-DPA1*01:03/DPB1*04:01	367	72	LSGVLRVPP	0.001562	72
1	AGGGLSGVLRVPPRP	367	381	15	HLA-DPA1*02:01/DPB1*01:01	367	72	LSGVLRVPP	0.007448	72
1	AGGGLSGVLRVPPRP	367	381	15	HLA-DPA1*02:01/DPB1*05:01	367	43	LSGVLRVPP	0.015574	43
1	AGGGLSGVLRVPPRP	367	381	15	HLA-DPA1*02:01/DPB1*14:01	367	79	LSGVLRVPP	0.002563	79
1	AGGGLSGVLRVPPRP	367	381	15	HLA-DPA1*03:01/DPB1*04:02	367	72	LSGVLRVPP	0.00963	72
1	AGGGLSGVLRVPPRP	367	381	15	HLA-DQA1*01:01/DQB1*05:01	367	94	LSGVLRVPP	0.000334	94
1	AGGGLSGVLRVPPRP	367	381	15	HLA-DQA1*01:02/DQB1*06:02	367	43	GLSGVLRVP	0.03206	43
1	AGGGLSGVLRVPPRP	367	381	15	HLA-DQA1*03:01/DQB1*03:02	367	75	GGLSGVLRV	0.000695	75
1	AGGGLSGVLRVPPRP	367	381	15	HLA-DQA1*04:01/DQB1*04:02	367	57	LSGVLRVPP	0.025983	57
1	AGGGLSGVLRVPPRP	367	381	15	HLA-DQA1*05:01/DQB1*02:01	367	80	GLSGVLRVP	0.004833	80
1	AGGGLSGVLRVPPRP	367	381	15	HLA-DQA1*05:01/DQB1*03:01	367	63	GLSGVLRVP	0.010799	63
1	AGGGLSGVLRVPPRP	367	381	15	HLA-DRB1*01:01	367	84	LSGVLRVPP	0.001162	84
1	AGGGLSGVLRVPPRP	367	381	15	HLA-DRB1*03:01	367	35	LSGVLRVPP	0.017959	35
1	AGGGLSGVLRVPPRP	367	381	15	HLA-DRB1*04:01	367	72	LSGVLRVPP	0.002364	72
1	AGGGLSGVLRVPPRP	367	381	15	HLA-DRB1*04:05	367	81	LSGVLRVPP	0.001809	81
1	AGGGLSGVLRVPPRP	367	381	15	HLA-DRB1*07:01	367	62	GGLSGVLRV	0.007419	62
1	AGGGLSGVLRVPPRP	367	381	15	HLA-DRB1*08:02	367	13	LSGVLRVPP	0.168519	13
1	AGGGLSGVLRVPPRP	367	381	15	HLA-DRB1*09:01	367	72	LSGVLRVPP	0.00961	72
1	AGGGLSGVLRVPPRP	367	381	15	HLA-DRB1*11:01	367	6.9	LSGVLRVPP	0.271911	6.9
1	AGGGLSGVLRVPPRP	367	381	15	HLA-DRB1*12:01	367	46	LSGVLRVPP	0.031294	46
1	AGGGLSGVLRVPPRP	367	381	15	HLA-DRB1*13:02	367	35	LSGVLRVPP	0.044935	35
1	AGGGLSGVLRVPPRP	367	381	15	HLA-DRB1*15:01	367	62	LSGVLRVPP	0.005567	62
1	AGGGLSGVLRVPPRP	367	381	15	HLA-DRB3*01:01	367	93	LSGVLRVPP	0.000288	93
1	AGGGLSGVLRVPPRP	367	381	15	HLA-DRB3*02:02	367	63	LSGVLRVPP	0.00149	63
1	AGGGLSGVLRVPPRP	367	381	15	HLA-DRB4*01:01	367	62	LSGVLRVPP	0.006402	62
1	AGGGLSGVLRVPPRP	367	381	15	HLA-DRB5*01:01	367	57	LSGVLRVPP	0.006478	57
1	GGGLSGVLRVPPRPY	368	382	15	HLA-DPA1*01:03/DPB1*02:01	368	56	LSGVLRVPP	0.00838	56
1	GGGLSGVLRVPPRPY	368	382	15	HLA-DPA1*01:03/DPB1*04:01	368	64	LSGVLRVPP	0.002068	64
1	GGGLSGVLRVPPRPY	368	382	15	HLA-DPA1*02:01/DPB1*01:01	368	62	LSGVLRVPP	0.010671	62
1	GGGLSGVLRVPPRPY	368	382	15	HLA-DPA1*02:01/DPB1*05:01	368	34	LSGVLRVPP	0.021383	34
1	GGGLSGVLRVPPRPY	368	382	15	HLA-DPA1*02:01/DPB1*14:01	368	69	LSGVLRVPP	0.003937	69
1	GGGLSGVLRVPPRPY	368	382	15	HLA-DPA1*03:01/DPB1*04:02	368	64	LSGVLRVPP	0.013031	64
1	GGGLSGVLRVPPRPY	368	382	15	HLA-DQA1*01:01/DQB1*05:01	368	87	LSGVLRVPP	0.000518	87
1	GGGLSGVLRVPPRPY	368	382	15	HLA-DQA1*01:02/DQB1*06:02	368	63	LSGVLRVPP	0.015647	63
1	GGGLSGVLRVPPRPY	368	382	15	HLA-DQA1*03:01/DQB1*03:02	368	80	VLRVPPRPY	0.000564	80
1	GGGLSGVLRVPPRPY	368	382	15	HLA-DQA1*04:01/DQB1*04:02	368	56	LSGVLRVPP	0.026547	56
1	GGGLSGVLRVPPRPY	368	382	15	HLA-DQA1*05:01/DQB1*02:01	368	79	VLRVPPRPY	0.005001	79
1	GGGLSGVLRVPPRPY	368	382	15	HLA-DQA1*05:01/DQB1*03:01	368	76	GLSGVLRVP	0.005457	76
1	GGGLSGVLRVPPRPY	368	382	15	HLA-DRB1*01:01	368	80	LSGVLRVPP	0.001456	80
1	GGGLSGVLRVPPRPY	368	382	15	HLA-DRB1*03:01	368	32	LSGVLRVPP	0.020616	32
1	GGGLSGVLRVPPRPY	368	382	15	HLA-DRB1*04:01	368	71	LSGVLRVPP	0.002575	71
1	GGGLSGVLRVPPRPY	368	382	15	HLA-DRB1*04:05	368	79	LSGVLRVPP	0.002088	79
1	GGGLSGVLRVPPRPY	368	382	15	HLA-DRB1*07:01	368	48	VLRVPPRPY	0.014534	48
1	GGGLSGVLRVPPRPY	368	382	15	HLA-DRB1*08:02	368	11	LSGVLRVPP	0.193323	11
1	GGGLSGVLRVPPRPY	368	382	15	HLA-DRB1*09:01	368	63	VLRVPPRPY	0.014739	63
1	GGGLSGVLRVPPRPY	368	382	15	HLA-DRB1*11:01	368	6.2	LSGVLRVPP	0.312001	6.2
1	GGGLSGVLRVPPRPY	368	382	15	HLA-DRB1*12:01	368	6.7	VLRVPPRPY	0.256942	6.7
1	GGGLSGVLRVPPRPY	368	382	15	HLA-DRB1*13:02	368	30	LSGVLRVPP	0.057511	30
1	GGGLSGVLRVPPRPY	368	382	15	HLA-DRB1*15:01	368	50	LSGVLRVPP	0.009844	50
1	GGGLSGVLRVPPRPY	368	382	15	HLA-DRB3*01:01	368	56	VLRVPPRPY	0.001896	56
1	GGGLSGVLRVPPRPY	368	382	15	HLA-DRB3*02:02	368	60	LSGVLRVPP	0.001748	60
1	GGGLSGVLRVPPRPY	368	382	15	HLA-DRB4*01:01	368	54	LSGVLRVPP	0.008548	54
1	GGGLSGVLRVPPRPY	368	382	15	HLA-DRB5*01:01	368	45	LSGVLRVPP	0.011776	45
1	GGLSGVLRVPPRPYV	369	383	15	HLA-DPA1*01:03/DPB1*02:01	369	60	VLRVPPRPY	0.007163	60
1	GGLSGVLRVPPRPYV	369	383	15	HLA-DPA1*01:03/DPB1*04:01	369	67	VLRVPPRPY	0.001833	67
1	GGLSGVLRVPPRPYV	369	383	15	HLA-DPA1*02:01/DPB1*01:01	369	61	VLRVPPRPY	0.011091	61
1	GGLSGVLRVPPRPYV	369	383	15	HLA-DPA1*02:01/DPB1*05:01	369	43	VLRVPPRPY	0.015263	43
1	GGLSGVLRVPPRPYV	369	383	15	HLA-DPA1*02:01/DPB1*14:01	369	72	VLRVPPRPY	0.003445	72
1	GGLSGVLRVPPRPYV	369	383	15	HLA-DPA1*03:01/DPB1*04:02	369	62	VLRVPPRPY	0.013861	62
1	GGLSGVLRVPPRPYV	369	383	15	HLA-DQA1*01:01/DQB1*05:01	369	83	VLRVPPRPY	0.000632	83
1	GGLSGVLRVPPRPYV	369	383	15	HLA-DQA1*01:02/DQB1*06:02	369	78	VLRVPPRPY	0.007995	78
1	GGLSGVLRVPPRPYV	369	383	15	HLA-DQA1*03:01/DQB1*03:02	369	80	VLRVPPRPY	0.000562	80
1	GGLSGVLRVPPRPYV	369	383	15	HLA-DQA1*04:01/DQB1*04:02	369	65	VLRVPPRPY	0.020583	65
1	GGLSGVLRVPPRPYV	369	383	15	HLA-DQA1*05:01/DQB1*02:01	369	75	VLRVPPRPY	0.006238	75
1	GGLSGVLRVPPRPYV	369	383	15	HLA-DQA1*05:01/DQB1*03:01	369	81	VLRVPPRPY	0.00415	81
1	GGLSGVLRVPPRPYV	369	383	15	HLA-DRB1*01:01	369	69	VLRVPPRPY	0.002642	69
1	GGLSGVLRVPPRPYV	369	383	15	HLA-DRB1*03:01	369	36	VLRVPPRPY	0.01636	36
1	GGLSGVLRVPPRPYV	369	383	15	HLA-DRB1*04:01	369	76	VLRVPPRPY	0.001922	76
1	GGLSGVLRVPPRPYV	369	383	15	HLA-DRB1*04:05	369	68	VLRVPPRPY	0.00385	68
1	GGLSGVLRVPPRPYV	369	383	15	HLA-DRB1*07:01	369	29	VLRVPPRPY	0.038211	29
1	GGLSGVLRVPPRPYV	369	383	15	HLA-DRB1*08:02	369	32	LSGVLRVPP	0.0413	32
1	GGLSGVLRVPPRPYV	369	383	15	HLA-DRB1*09:01	369	43	VLRVPPRPY	0.038496	43
1	GGLSGVLRVPPRPYV	369	383	15	HLA-DRB1*11:01	369	20	LSGVLRVPP	0.063797	20
1	GGLSGVLRVPPRPYV	369	383	15	HLA-DRB1*12:01	369	1.7	VLRVPPRPY	0.512941	1.7
1	GGLSGVLRVPPRPYV	369	383	15	HLA-DRB1*13:02	369	29	VLRVPPRPY	0.061886	29
1	GGLSGVLRVPPRPYV	369	383	15	HLA-DRB1*15:01	369	31	VLRVPPRPY	0.028481	31
1	GGLSGVLRVPPRPYV	369	383	15	HLA-DRB3*01:01	369	41	VLRVPPRPY	0.004077	41
1	GGLSGVLRVPPRPYV	369	383	15	HLA-DRB3*02:02	369	47	LRVPPRPYV	0.00345	47
1	GGLSGVLRVPPRPYV	369	383	15	HLA-DRB4*01:01	369	57	VLRVPPRPY	0.007532	57
1	GGLSGVLRVPPRPYV	369	383	15	HLA-DRB5*01:01	369	25	VLRVPPRPY	0.036395	25
1	GLSGVLRVPPRPYVM	370	384	15	HLA-DPA1*01:03/DPB1*02:01	370	55	VLRVPPRPY	0.008569	55
1	GLSGVLRVPPRPYVM	370	384	15	HLA-DPA1*01:03/DPB1*04:01	370	61	VLRVPPRPY	0.002321	61
1	GLSGVLRVPPRPYVM	370	384	15	HLA-DPA1*02:01/DPB1*01:01	370	52	VLRVPPRPY	0.014313	52
1	GLSGVLRVPPRPYVM	370	384	15	HLA-DPA1*02:01/DPB1*05:01	370	37	VLRVPPRPY	0.018806	37
1	GLSGVLRVPPRPYVM	370	384	15	HLA-DPA1*02:01/DPB1*14:01	370	45	RVPPRPYVM	0.009868	45
1	GLSGVLRVPPRPYVM	370	384	15	HLA-DPA1*03:01/DPB1*04:02	370	60	VLRVPPRPY	0.015009	60
1	GLSGVLRVPPRPYVM	370	384	15	HLA-DQA1*01:01/DQB1*05:01	370	81	VLRVPPRPY	0.000689	81
1	GLSGVLRVPPRPYVM	370	384	15	HLA-DQA1*01:02/DQB1*06:02	370	83	VLRVPPRPY	0.006229	83
1	GLSGVLRVPPRPYVM	370	384	15	HLA-DQA1*03:01/DQB1*03:02	370	80	VLRVPPRPY	0.000572	80
1	GLSGVLRVPPRPYVM	370	384	15	HLA-DQA1*04:01/DQB1*04:02	370	68	VLRVPPRPY	0.018787	68
1	GLSGVLRVPPRPYVM	370	384	15	HLA-DQA1*05:01/DQB1*02:01	370	77	VLRVPPRPY	0.005564	77
1	GLSGVLRVPPRPYVM	370	384	15	HLA-DQA1*05:01/DQB1*03:01	370	85	VLRVPPRPY	0.00325	85
1	GLSGVLRVPPRPYVM	370	384	15	HLA-DRB1*01:01	370	60	VLRVPPRPY	0.003914	60
1	GLSGVLRVPPRPYVM	370	384	15	HLA-DRB1*03:01	370	29	LRVPPRPYV	0.025819	29
1	GLSGVLRVPPRPYVM	370	384	15	HLA-DRB1*04:01	370	70	VLRVPPRPY	0.002743	70
1	GLSGVLRVPPRPYVM	370	384	15	HLA-DRB1*04:05	370	64	VLRVPPRPY	0.004785	64
1	GLSGVLRVPPRPYVM	370	384	15	HLA-DRB1*07:01	370	26	VLRVPPRPY	0.045084	26
1	GLSGVLRVPPRPYVM	370	384	15	HLA-DRB1*08:02	370	40	VLRVPPRPY	0.026028	40
1	GLSGVLRVPPRPYVM	370	384	15	HLA-DRB1*09:01	370	39	VLRVPPRPY	0.046939	39
1	GLSGVLRVPPRPYVM	370	384	15	HLA-DRB1*11:01	370	35	LRVPPRPYV	0.01932	35
1	GLSGVLRVPPRPYVM	370	384	15	HLA-DRB1*12:01	370	1.3	VLRVPPRPY	0.565282	1.3
1	GLSGVLRVPPRPYVM	370	384	15	HLA-DRB1*13:02	370	22	VLRVPPRPY	0.08917	22
1	GLSGVLRVPPRPYVM	370	384	15	HLA-DRB1*15:01	370	24	VLRVPPRPY	0.044329	24
1	GLSGVLRVPPRPYVM	370	384	15	HLA-DRB3*01:01	370	36	VLRVPPRPY	0.005042	36
1	GLSGVLRVPPRPYVM	370	384	15	HLA-DRB3*02:02	370	36	LRVPPRPYV	0.006376	36
1	GLSGVLRVPPRPYVM	370	384	15	HLA-DRB4*01:01	370	54	VLRVPPRPY	0.00863	54
1	GLSGVLRVPPRPYVM	370	384	15	HLA-DRB5*01:01	370	19	VLRVPPRPY	0.052276	19
1	LSGVLRVPPRPYVMP	371	385	15	HLA-DPA1*01:03/DPB1*02:01	371	40	VLRVPPRPY	0.015482	40
1	LSGVLRVPPRPYVMP	371	385	15	HLA-DPA1*01:03/DPB1*04:01	371	42	VLRVPPRPY	0.004625	42
1	LSGVLRVPPRPYVMP	371	385	15	HLA-DPA1*02:01/DPB1*01:01	371	32	VLRVPPRPY	0.025644	32
1	LSGVLRVPPRPYVMP	371	385	15	HLA-DPA1*02:01/DPB1*05:01	371	23	VLRVPPRPY	0.030657	23
1	LSGVLRVPPRPYVMP	371	385	15	HLA-DPA1*02:01/DPB1*14:01	371	15	RVPPRPYVM	0.034786	15
1	LSGVLRVPPRPYVMP	371	385	15	HLA-DPA1*03:01/DPB1*04:02	371	46	VLRVPPRPY	0.023569	46
1	LSGVLRVPPRPYVMP	371	385	15	HLA-DQA1*01:01/DQB1*05:01	371	70	VLRVPPRPY	0.001063	70
1	LSGVLRVPPRPYVMP	371	385	15	HLA-DQA1*01:02/DQB1*06:02	371	73	VLRVPPRPY	0.010341	73
1	LSGVLRVPPRPYVMP	371	385	15	HLA-DQA1*03:01/DQB1*03:02	371	73	VLRVPPRPY	0.000742	73
1	LSGVLRVPPRPYVMP	371	385	15	HLA-DQA1*04:01/DQB1*04:02	371	60	VLRVPPRPY	0.023609	60
1	LSGVLRVPPRPYVMP	371	385	15	HLA-DQA1*05:01/DQB1*02:01	371	68	VLRVPPRPY	0.009318	68
1	LSGVLRVPPRPYVMP	371	385	15	HLA-DQA1*05:01/DQB1*03:01	371	77	VLRVPPRPY	0.005042	77
1	LSGVLRVPPRPYVMP	371	385	15	HLA-DRB1*01:01	371	47	VLRVPPRPY	0.007931	47
1	LSGVLRVPPRPYVMP	371	385	15	HLA-DRB1*03:01	371	19	LRVPPRPYV	0.055221	19
1	LSGVLRVPPRPYVMP	371	385	15	HLA-DRB1*04:01	371	54	VLRVPPRPY	0.00636	54
1	LSGVLRVPPRPYVMP	371	385	15	HLA-DRB1*04:05	371	52	VLRVPPRPY	0.008886	52
1	LSGVLRVPPRPYVMP	371	385	15	HLA-DRB1*07:01	371	20	VLRVPPRPY	0.073477	20
1	LSGVLRVPPRPYVMP	371	385	15	HLA-DRB1*08:02	371	30	VLRVPPRPY	0.046575	30
1	LSGVLRVPPRPYVMP	371	385	15	HLA-DRB1*09:01	371	29	VLRVPPRPY	0.075345	29
1	LSGVLRVPPRPYVMP	371	385	15	HLA-DRB1*11:01	371	24	LRVPPRPYV	0.043487	24
1	LSGVLRVPPRPYVMP	371	385	15	HLA-DRB1*12:01	371	0.73	VLRVPPRPY	0.650795	0.73
1	LSGVLRVPPRPYVMP	371	385	15	HLA-DRB1*13:02	371	14	VLRVPPRPY	0.147985	14
1	LSGVLRVPPRPYVMP	371	385	15	HLA-DRB1*15:01	371	16	VLRVPPRPY	0.082189	16
1	LSGVLRVPPRPYVMP	371	385	15	HLA-DRB3*01:01	371	27	VLRVPPRPY	0.008881	27
1	LSGVLRVPPRPYVMP	371	385	15	HLA-DRB3*02:02	371	26	LRVPPRPYV	0.011838	26
1	LSGVLRVPPRPYVMP	371	385	15	HLA-DRB4*01:01	371	37	VLRVPPRPY	0.015898	37
1	LSGVLRVPPRPYVMP	371	385	15	HLA-DRB5*01:01	371	14	VLRVPPRPY	0.082255	14
1	SGVLRVPPRPYVMPH	372	386	15	HLA-DPA1*01:03/DPB1*02:01	372	42	LRVPPRPYV	0.014112	42
1	SGVLRVPPRPYVMPH	372	386	15	HLA-DPA1*01:03/DPB1*04:01	372	53	VLRVPPRPY	0.003104	53
1	SGVLRVPPRPYVMPH	372	386	15	HLA-DPA1*02:01/DPB1*01:01	372	39	VLRVPPRPY	0.020644	39
1	SGVLRVPPRPYVMPH	372	386	15	HLA-DPA1*02:01/DPB1*05:01	372	27	LRVPPRPYV	0.026042	27
1	SGVLRVPPRPYVMPH	372	386	15	HLA-DPA1*02:01/DPB1*14:01	372	9	RVPPRPYVM	0.05284	9
1	SGVLRVPPRPYVMPH	372	386	15	HLA-DPA1*03:01/DPB1*04:02	372	51	VLRVPPRPY	0.019988	51
1	SGVLRVPPRPYVMPH	372	386	15	HLA-DQA1*01:01/DQB1*05:01	372	81	VLRVPPRPY	0.000702	81
1	SGVLRVPPRPYVMPH	372	386	15	HLA-DQA1*01:02/DQB1*06:02	372	83	VLRVPPRPY	0.00627	83
1	SGVLRVPPRPYVMPH	372	386	15	HLA-DQA1*03:01/DQB1*03:02	372	82	VLRVPPRPY	0.000504	82
1	SGVLRVPPRPYVMPH	372	386	15	HLA-DQA1*04:01/DQB1*04:02	372	67	VLRVPPRPY	0.019318	67
1	SGVLRVPPRPYVMPH	372	386	15	HLA-DQA1*05:01/DQB1*02:01	372	78	VLRVPPRPY	0.005326	78
1	SGVLRVPPRPYVMPH	372	386	15	HLA-DQA1*05:01/DQB1*03:01	372	82	VLRVPPRPY	0.003849	82
1	SGVLRVPPRPYVMPH	372	386	15	HLA-DRB1*01:01	372	57	VLRVPPRPY	0.004524	57
1	SGVLRVPPRPYVMPH	372	386	15	HLA-DRB1*03:01	372	18	LRVPPRPYV	0.060824	18
1	SGVLRVPPRPYVMPH	372	386	15	HLA-DRB1*04:01	372	66	VLRVPPRPY	0.00342	66
1	SGVLRVPPRPYVMPH	372	386	15	HLA-DRB1*04:05	372	65	VLRVPPRPY	0.004711	65
1	SGVLRVPPRPYVMPH	372	386	15	HLA-DRB1*07:01	372	28	VLRVPPRPY	0.039719	28
1	SGVLRVPPRPYVMPH	372	386	15	HLA-DRB1*08:02	372	31	LRVPPRPYV	0.044953	31
1	SGVLRVPPRPYVMPH	372	386	15	HLA-DRB1*09:01	372	44	VLRVPPRPY	0.036913	44
1	SGVLRVPPRPYVMPH	372	386	15	HLA-DRB1*11:01	372	23	LRVPPRPYV	0.049398	23
1	SGVLRVPPRPYVMPH	372	386	15	HLA-DRB1*12:01	372	1.7	VLRVPPRPY	0.515362	1.7
1	SGVLRVPPRPYVMPH	372	386	15	HLA-DRB1*13:02	372	17	LRVPPRPYV	0.118872	17
1	SGVLRVPPRPYVMPH	372	386	15	HLA-DRB1*15:01	372	25	VLRVPPRPY	0.042988	25
1	SGVLRVPPRPYVMPH	372	386	15	HLA-DRB3*01:01	372	29	LRVPPRPYV	0.007494	29
1	SGVLRVPPRPYVMPH	372	386	15	HLA-DRB3*02:02	372	26	LRVPPRPYV	0.012125	26
1	SGVLRVPPRPYVMPH	372	386	15	HLA-DRB4*01:01	372	48	VLRVPPRPY	0.010732	48
1	SGVLRVPPRPYVMPH	372	386	15	HLA-DRB5*01:01	372	22	VLRVPPRPY	0.04427	22
1	GVLRVPPRPYVMPHS	373	387	15	HLA-DPA1*01:03/DPB1*02:01	373	66	RVPPRPYVM	0.005728	66
1	GVLRVPPRPYVMPHS	373	387	15	HLA-DPA1*01:03/DPB1*04:01	373	65	RVPPRPYVM	0.002036	65
1	GVLRVPPRPYVMPHS	373	387	15	HLA-DPA1*02:01/DPB1*01:01	373	65	RVPPRPYVM	0.009752	65
1	GVLRVPPRPYVMPHS	373	387	15	HLA-DPA1*02:01/DPB1*05:01	373	45	LRVPPRPYV	0.014442	45
1	GVLRVPPRPYVMPHS	373	387	15	HLA-DPA1*02:01/DPB1*14:01	373	7.8	RVPPRPYVM	0.057981	7.8
1	GVLRVPPRPYVMPHS	373	387	15	HLA-DPA1*03:01/DPB1*04:02	373	80	RVPPRPYVM	0.006374	80
1	GVLRVPPRPYVMPHS	373	387	15	HLA-DQA1*01:01/DQB1*05:01	373	81	PRPYVMPHS	0.000692	81
1	GVLRVPPRPYVMPHS	373	387	15	HLA-DQA1*01:02/DQB1*06:02	373	91	RVPPRPYVM	0.003605	91
1	GVLRVPPRPYVMPHS	373	387	15	HLA-DQA1*03:01/DQB1*03:02	373	92	VLRVPPRPY	0.000287	92
1	GVLRVPPRPYVMPHS	373	387	15	HLA-DQA1*04:01/DQB1*04:02	373	54	PRPYVMPHS	0.027793	54
1	GVLRVPPRPYVMPHS	373	387	15	HLA-DQA1*05:01/DQB1*02:01	373	90	VLRVPPRPY	0.002234	90
1	GVLRVPPRPYVMPHS	373	387	15	HLA-DQA1*05:01/DQB1*03:01	373	87	RVPPRPYVM	0.00279	87
1	GVLRVPPRPYVMPHS	373	387	15	HLA-DRB1*01:01	373	77	RVPPRPYVM	0.001717	77
1	GVLRVPPRPYVMPHS	373	387	15	HLA-DRB1*03:01	373	35	LRVPPRPYV	0.017862	35
1	GVLRVPPRPYVMPHS	373	387	15	HLA-DRB1*04:01	373	88	RVPPRPYVM	0.000769	88
1	GVLRVPPRPYVMPHS	373	387	15	HLA-DRB1*04:05	373	84	RVPPRPYVM	0.001529	84
1	GVLRVPPRPYVMPHS	373	387	15	HLA-DRB1*07:01	373	68	VLRVPPRPY	0.005696	68
1	GVLRVPPRPYVMPHS	373	387	15	HLA-DRB1*08:02	373	59	LRVPPRPYV	0.010429	59
1	GVLRVPPRPYVMPHS	373	387	15	HLA-DRB1*09:01	373	80	VLRVPPRPY	0.00584	80
1	GVLRVPPRPYVMPHS	373	387	15	HLA-DRB1*11:01	373	40	LRVPPRPYV	0.013775	40
1	GVLRVPPRPYVMPHS	373	387	15	HLA-DRB1*12:01	373	12	VLRVPPRPY	0.171767	12
1	GVLRVPPRPYVMPHS	373	387	15	HLA-DRB1*13:02	373	38	LRVPPRPYV	0.037561	38
1	GVLRVPPRPYVMPHS	373	387	15	HLA-DRB1*15:01	373	54	VLRVPPRPY	0.008391	54
1	GVLRVPPRPYVMPHS	373	387	15	HLA-DRB3*01:01	373	55	LRVPPRPYV	0.002042	55
1	GVLRVPPRPYVMPHS	373	387	15	HLA-DRB3*02:02	373	40	LRVPPRPYV	0.005038	40
1	GVLRVPPRPYVMPHS	373	387	15	HLA-DRB4*01:01	373	76	VLRVPPRPY	0.003552	76
1	GVLRVPPRPYVMPHS	373	387	15	HLA-DRB5*01:01	373	59	VLRVPPRPY	0.005958	59
1	VLRVPPRPYVMPHSP	374	388	15	HLA-DPA1*01:03/DPB1*02:01	374	83	RVPPRPYVM	0.002723	83
1	VLRVPPRPYVMPHSP	374	388	15	HLA-DPA1*01:03/DPB1*04:01	374	81	RVPPRPYVM	0.00099	81
1	VLRVPPRPYVMPHSP	374	388	15	HLA-DPA1*02:01/DPB1*01:01	374	86	RVPPRPYVM	0.00387	86
1	VLRVPPRPYVMPHSP	374	388	15	HLA-DPA1*02:01/DPB1*05:01	374	74	PRPYVMPHS	0.005123	74
1	VLRVPPRPYVMPHSP	374	388	15	HLA-DPA1*02:01/DPB1*14:01	374	21	RVPPRPYVM	0.025632	21
1	VLRVPPRPYVMPHSP	374	388	15	HLA-DPA1*03:01/DPB1*04:02	374	90	PRPYVMPHS	0.003457	90
1	VLRVPPRPYVMPHSP	374	388	15	HLA-DQA1*01:01/DQB1*05:01	374	52	PRPYVMPHS	0.001807	52
1	VLRVPPRPYVMPHSP	374	388	15	HLA-DQA1*01:02/DQB1*06:02	374	82	PRPYVMPHS	0.006832	82
1	VLRVPPRPYVMPHSP	374	388	15	HLA-DQA1*03:01/DQB1*03:02	374	95	PRPYVMPHS	0.00022	95
1	VLRVPPRPYVMPHSP	374	388	15	HLA-DQA1*04:01/DQB1*04:02	374	19	PRPYVMPHS	0.071674	19
1	VLRVPPRPYVMPHSP	374	388	15	HLA-DQA1*05:01/DQB1*02:01	374	91	PRPYVMPHS	0.002061	91
1	VLRVPPRPYVMPHSP	374	388	15	HLA-DQA1*05:01/DQB1*03:01	374	88	PRPYVMPHS	0.002594	88
1	VLRVPPRPYVMPHSP	374	388	15	HLA-DRB1*01:01	374	91	RVPPRPYVM	0.000706	91
1	VLRVPPRPYVMPHSP	374	388	15	HLA-DRB1*03:01	374	77	LRVPPRPYV	0.001805	77
1	VLRVPPRPYVMPHSP	374	388	15	HLA-DRB1*04:01	374	87	PRPYVMPHS	0.00085	87
1	VLRVPPRPYVMPHSP	374	388	15	HLA-DRB1*04:05	374	87	PRPYVMPHS	0.001243	87
1	VLRVPPRPYVMPHSP	374	388	15	HLA-DRB1*07:01	374	89	PRPYVMPHS	0.001837	89
1	VLRVPPRPYVMPHSP	374	388	15	HLA-DRB1*08:02	374	77	PRPYVMPHS	0.003838	77
1	VLRVPPRPYVMPHSP	374	388	15	HLA-DRB1*09:01	374	90	PRPYVMPHS	0.002977	90
1	VLRVPPRPYVMPHSP	374	388	15	HLA-DRB1*11:01	374	82	PRPYVMPHS	0.001175	82
1	VLRVPPRPYVMPHSP	374	388	15	HLA-DRB1*12:01	374	73	PRPYVMPHS	0.009774	73
1	VLRVPPRPYVMPHSP	374	388	15	HLA-DRB1*13:02	374	80	LRVPPRPYV	0.005074	80
1	VLRVPPRPYVMPHSP	374	388	15	HLA-DRB1*15:01	374	37	PRPYVMPHS	0.019374	37
1	VLRVPPRPYVMPHSP	374	388	15	HLA-DRB3*01:01	374	85	PRPYVMPHS	0.000486	85
1	VLRVPPRPYVMPHSP	374	388	15	HLA-DRB3*02:02	374	73	LRVPPRPYV	0.000856	73
1	VLRVPPRPYVMPHSP	374	388	15	HLA-DRB4*01:01	374	79	PRPYVMPHS	0.003057	79
1	VLRVPPRPYVMPHSP	374	388	15	HLA-DRB5*01:01	374	84	PRPYVMPHS	0.00152	84
1	LRVPPRPYVMPHSPA	375	389	15	HLA-DPA1*01:03/DPB1*02:01	375	83	PRPYVMPHS	0.002747	83
1	LRVPPRPYVMPHSPA	375	389	15	HLA-DPA1*01:03/DPB1*04:01	375	75	PRPYVMPHS	0.001323	75
1	LRVPPRPYVMPHSPA	375	389	15	HLA-DPA1*02:01/DPB1*01:01	375	86	PRPYVMPHS	0.003747	86
1	LRVPPRPYVMPHSPA	375	389	15	HLA-DPA1*02:01/DPB1*05:01	375	77	PRPYVMPHS	0.004621	77
1	LRVPPRPYVMPHSPA	375	389	15	HLA-DPA1*02:01/DPB1*14:01	375	37	PRPYVMPHS	0.013172	37
1	LRVPPRPYVMPHSPA	375	389	15	HLA-DPA1*03:01/DPB1*04:02	375	87	PRPYVMPHS	0.00445	87
1	LRVPPRPYVMPHSPA	375	389	15	HLA-DQA1*01:01/DQB1*05:01	375	30	PRPYVMPHS	0.003476	30
1	LRVPPRPYVMPHSPA	375	389	15	HLA-DQA1*01:02/DQB1*06:02	375	71	PRPYVMPHS	0.011036	71
1	LRVPPRPYVMPHSPA	375	389	15	HLA-DQA1*03:01/DQB1*03:02	375	89	PRPYVMPHS	0.000342	89
1	LRVPPRPYVMPHSPA	375	389	15	HLA-DQA1*04:01/DQB1*04:02	375	9.8	PRPYVMPHS	0.10277	9.8
1	LRVPPRPYVMPHSPA	375	389	15	HLA-DQA1*05:01/DQB1*02:01	375	85	PRPYVMPHS	0.003348	85
1	LRVPPRPYVMPHSPA	375	389	15	HLA-DQA1*05:01/DQB1*03:01	375	81	PRPYVMPHS	0.004099	81
1	LRVPPRPYVMPHSPA	375	389	15	HLA-DRB1*01:01	375	79	PYVMPHSPA	0.001563	79
1	LRVPPRPYVMPHSPA	375	389	15	HLA-DRB1*03:01	375	88	PRPYVMPHS	0.000779	88
1	LRVPPRPYVMPHSPA	375	389	15	HLA-DRB1*04:01	375	77	PRPYVMPHS	0.001743	77
1	LRVPPRPYVMPHSPA	375	389	15	HLA-DRB1*04:05	375	78	PRPYVMPHS	0.002214	78
1	LRVPPRPYVMPHSPA	375	389	15	HLA-DRB1*07:01	375	86	PRPYVMPHS	0.002232	86
1	LRVPPRPYVMPHSPA	375	389	15	HLA-DRB1*08:02	375	62	PRPYVMPHS	0.008525	62
1	LRVPPRPYVMPHSPA	375	389	15	HLA-DRB1*09:01	375	83	PRPYVMPHS	0.004835	83
1	LRVPPRPYVMPHSPA	375	389	15	HLA-DRB1*11:01	375	70	PYVMPHSPA	0.002455	70
1	LRVPPRPYVMPHSPA	375	389	15	HLA-DRB1*12:01	375	60	PRPYVMPHS	0.017034	60
1	LRVPPRPYVMPHSPA	375	389	15	HLA-DRB1*13:02	375	82	PRPYVMPHS	0.004441	82
1	LRVPPRPYVMPHSPA	375	389	15	HLA-DRB1*15:01	375	26	PRPYVMPHS	0.040418	26
1	LRVPPRPYVMPHSPA	375	389	15	HLA-DRB3*01:01	375	90	PRPYVMPHS	0.000369	90
1	LRVPPRPYVMPHSPA	375	389	15	HLA-DRB3*02:02	375	70	PYVMPHSPA	0.001021	70
1	LRVPPRPYVMPHSPA	375	389	15	HLA-DRB4*01:01	375	53	PRPYVMPHS	0.008702	53
1	LRVPPRPYVMPHSPA	375	389	15	HLA-DRB5*01:01	375	79	PRPYVMPHS	0.002036	79
1	RVPPRPYVMPHSPAA	376	390	15	HLA-DPA1*01:03/DPB1*02:01	376	71	PRPYVMPHS	0.0048	71
1	RVPPRPYVMPHSPAA	376	390	15	HLA-DPA1*01:03/DPB1*04:01	376	58	PYVMPHSPA	0.002639	58
1	RVPPRPYVMPHSPAA	376	390	15	HLA-DPA1*02:01/DPB1*01:01	376	70	PYVMPHSPA	0.008077	70
1	RVPPRPYVMPHSPAA	376	390	15	HLA-DPA1*02:01/DPB1*05:01	376	60	PRPYVMPHS	0.008866	60
1	RVPPRPYVMPHSPAA	376	390	15	HLA-DPA1*02:01/DPB1*14:01	376	21	PRPYVMPHS	0.024859	21
1	RVPPRPYVMPHSPAA	376	390	15	HLA-DPA1*03:01/DPB1*04:02	376	72	PYVMPHSPA	0.009399	72
1	RVPPRPYVMPHSPAA	376	390	15	HLA-DQA1*01:01/DQB1*05:01	376	21	PRPYVMPHS	0.004864	21
1	RVPPRPYVMPHSPAA	376	390	15	HLA-DQA1*01:02/DQB1*06:02	376	61	PRPYVMPHS	0.016444	61
1	RVPPRPYVMPHSPAA	376	390	15	HLA-DQA1*03:01/DQB1*03:02	376	70	YVMPHSPAA	0.000811	70
1	RVPPRPYVMPHSPAA	376	390	15	HLA-DQA1*04:01/DQB1*04:02	376	6.4	PRPYVMPHS	0.125007	6.4
1	RVPPRPYVMPHSPAA	376	390	15	HLA-DQA1*05:01/DQB1*02:01	376	75	PYVMPHSPA	0.006283	75
1	RVPPRPYVMPHSPAA	376	390	15	HLA-DQA1*05:01/DQB1*03:01	376	62	YVMPHSPAA	0.011129	62
1	RVPPRPYVMPHSPAA	376	390	15	HLA-DRB1*01:01	376	28	YVMPHSPAA	0.027484	28
1	RVPPRPYVMPHSPAA	376	390	15	HLA-DRB1*03:01	376	65	PYVMPHSPA	0.003513	65
1	RVPPRPYVMPHSPAA	376	390	15	HLA-DRB1*04:01	376	24	YVMPHSPAA	0.04717	24
1	RVPPRPYVMPHSPAA	376	390	15	HLA-DRB1*04:05	376	31	YVMPHSPAA	0.031118	31
1	RVPPRPYVMPHSPAA	376	390	15	HLA-DRB1*07:01	376	27	YVMPHSPAA	0.04413	27
1	RVPPRPYVMPHSPAA	376	390	15	HLA-DRB1*08:02	376	33	PYVMPHSPA	0.039224	33
1	RVPPRPYVMPHSPAA	376	390	15	HLA-DRB1*09:01	376	24	YVMPHSPAA	0.09794	24
1	RVPPRPYVMPHSPAA	376	390	15	HLA-DRB1*11:01	376	37	PYVMPHSPA	0.016221	37
1	RVPPRPYVMPHSPAA	376	390	15	HLA-DRB1*12:01	376	48	PRPYVMPHS	0.028199	48
1	RVPPRPYVMPHSPAA	376	390	15	HLA-DRB1*13:02	376	64	PYVMPHSPA	0.012003	64
1	RVPPRPYVMPHSPAA	376	390	15	HLA-DRB1*15:01	376	21	PRPYVMPHS	0.056174	21
1	RVPPRPYVMPHSPAA	376	390	15	HLA-DRB3*01:01	376	40	YVMPHSPAA	0.004119	40
1	RVPPRPYVMPHSPAA	376	390	15	HLA-DRB3*02:02	376	20	YVMPHSPAA	0.01909	20
1	RVPPRPYVMPHSPAA	376	390	15	HLA-DRB4*01:01	376	27	PYVMPHSPA	0.025326	27
1	RVPPRPYVMPHSPAA	376	390	15	HLA-DRB5*01:01	376	44	YVMPHSPAA	0.012857	44
1	VPPRPYVMPHSPAAG	377	391	15	HLA-DPA1*01:03/DPB1*02:01	377	52	YVMPHSPAA	0.009668	52
1	VPPRPYVMPHSPAAG	377	391	15	HLA-DPA1*01:03/DPB1*04:01	377	47	PYVMPHSPA	0.003886	47
1	VPPRPYVMPHSPAAG	377	391	15	HLA-DPA1*02:01/DPB1*01:01	377	59	PYVMPHSPA	0.011554	59
1	VPPRPYVMPHSPAAG	377	391	15	HLA-DPA1*02:01/DPB1*05:01	377	49	PYVMPHSPA	0.012481	49
1	VPPRPYVMPHSPAAG	377	391	15	HLA-DPA1*02:01/DPB1*14:01	377	15	YVMPHSPAA	0.035905	15
1	VPPRPYVMPHSPAAG	377	391	15	HLA-DPA1*03:01/DPB1*04:02	377	58	PYVMPHSPA	0.015727	58
1	VPPRPYVMPHSPAAG	377	391	15	HLA-DQA1*01:01/DQB1*05:01	377	41	PRPYVMPHS	0.002532	41
1	VPPRPYVMPHSPAAG	377	391	15	HLA-DQA1*01:02/DQB1*06:02	377	52	YVMPHSPAA	0.02355	52
1	VPPRPYVMPHSPAAG	377	391	15	HLA-DQA1*03:01/DQB1*03:02	377	60	YVMPHSPAA	0.001128	60
1	VPPRPYVMPHSPAAG	377	391	15	HLA-DQA1*04:01/DQB1*04:02	377	8.8	PRPYVMPHS	0.108287	8.8
1	VPPRPYVMPHSPAAG	377	391	15	HLA-DQA1*05:01/DQB1*02:01	377	60	YVMPHSPAA	0.013244	60
1	VPPRPYVMPHSPAAG	377	391	15	HLA-DQA1*05:01/DQB1*03:01	377	35	YVMPHSPAA	0.038899	35
1	VPPRPYVMPHSPAAG	377	391	15	HLA-DRB1*01:01	377	8.7	YVMPHSPAA	0.200036	8.7
1	VPPRPYVMPHSPAAG	377	391	15	HLA-DRB1*03:01	377	49	PYVMPHSPA	0.007988	49
1	VPPRPYVMPHSPAAG	377	391	15	HLA-DRB1*04:01	377	8.2	YVMPHSPAA	0.233915	8.2
1	VPPRPYVMPHSPAAG	377	391	15	HLA-DRB1*04:05	377	14	YVMPHSPAA	0.115443	14
1	VPPRPYVMPHSPAAG	377	391	15	HLA-DRB1*07:01	377	11	YVMPHSPAA	0.153275	11
1	VPPRPYVMPHSPAAG	377	391	15	HLA-DRB1*08:02	377	16	YVMPHSPAA	0.133012	16
1	VPPRPYVMPHSPAAG	377	391	15	HLA-DRB1*09:01	377	9.5	YVMPHSPAA	0.255603	9.5
1	VPPRPYVMPHSPAAG	377	391	15	HLA-DRB1*11:01	377	17	YVMPHSPAA	0.081154	17
1	VPPRPYVMPHSPAAG	377	391	15	HLA-DRB1*12:01	377	46	PYVMPHSPA	0.030719	46
1	VPPRPYVMPHSPAAG	377	391	15	HLA-DRB1*13:02	377	34	YVMPHSPAA	0.046001	34
1	VPPRPYVMPHSPAAG	377	391	15	HLA-DRB1*15:01	377	29	PRPYVMPHS	0.031338	29
1	VPPRPYVMPHSPAAG	377	391	15	HLA-DRB3*01:01	377	24	YVMPHSPAA	0.011108	24
1	VPPRPYVMPHSPAAG	377	391	15	HLA-DRB3*02:02	377	6.3	YVMPHSPAA	0.088426	6.3
1	VPPRPYVMPHSPAAG	377	391	15	HLA-DRB4*01:01	377	17	PYVMPHSPA	0.045111	17
1	VPPRPYVMPHSPAAG	377	391	15	HLA-DRB5*01:01	377	14	YVMPHSPAA	0.080059	14

### Sheet: Tab 7, Dataset 9
seq #	peptide	start	end	peptide length	allele	peptide index	median binding percentile	netmhciipan_el core	netmhciipan_el score	netmhciipan_el percentile
1	MVDFGALPPEINSAR	1	15	15	HLA-DPA1*01:03/DPB1*02:01	1	36	FGALPPEIN	0.01826	36
1	MVDFGALPPEINSAR	1	15	15	HLA-DPA1*01:03/DPB1*04:01	1	27	FGALPPEIN	0.008851	27
1	MVDFGALPPEINSAR	1	15	15	HLA-DPA1*02:01/DPB1*01:01	1	27	FGALPPEIN	0.030311	27
1	MVDFGALPPEINSAR	1	15	15	HLA-DPA1*02:01/DPB1*05:01	1	33	FGALPPEIN	0.021499	33
1	MVDFGALPPEINSAR	1	15	15	HLA-DPA1*02:01/DPB1*14:01	1	9.8	FGALPPEIN	0.04928	9.8
1	MVDFGALPPEINSAR	1	15	15	HLA-DPA1*03:01/DPB1*04:02	1	20	FGALPPEIN	0.056096	20
1	MVDFGALPPEINSAR	1	15	15	HLA-DQA1*01:01/DQB1*05:01	1	58	FGALPPEIN	0.001557	58
1	MVDFGALPPEINSAR	1	15	15	HLA-DQA1*01:02/DQB1*06:02	1	45	FGALPPEIN	0.030652	45
1	MVDFGALPPEINSAR	1	15	15	HLA-DQA1*03:01/DQB1*03:02	1	28	FGALPPEIN	0.003011	28
1	MVDFGALPPEINSAR	1	15	15	HLA-DQA1*04:01/DQB1*04:02	1	25	FGALPPEIN	0.060013	25
1	MVDFGALPPEINSAR	1	15	15	HLA-DQA1*05:01/DQB1*02:01	1	28	FGALPPEIN	0.057237	28
1	MVDFGALPPEINSAR	1	15	15	HLA-DQA1*05:01/DQB1*03:01	1	27	DFGALPPEI	0.058362	27
1	MVDFGALPPEINSAR	1	15	15	HLA-DRB1*01:01	1	3.3	FGALPPEIN	0.507762	3.3
1	MVDFGALPPEINSAR	1	15	15	HLA-DRB1*03:01	1	87	FGALPPEIN	0.000858	87
1	MVDFGALPPEINSAR	1	15	15	HLA-DRB1*04:01	1	9.4	FGALPPEIN	0.199981	9.4
1	MVDFGALPPEINSAR	1	15	15	HLA-DRB1*04:05	1	8.7	FGALPPEIN	0.202133	8.7
1	MVDFGALPPEINSAR	1	15	15	HLA-DRB1*07:01	1	32	FGALPPEIN	0.032169	32
1	MVDFGALPPEINSAR	1	15	15	HLA-DRB1*08:02	1	19	FGALPPEIN	0.104842	19
1	MVDFGALPPEINSAR	1	15	15	HLA-DRB1*09:01	1	24	FGALPPEIN	0.099019	24
1	MVDFGALPPEINSAR	1	15	15	HLA-DRB1*11:01	1	18	FGALPPEIN	0.073633	18
1	MVDFGALPPEINSAR	1	15	15	HLA-DRB1*12:01	1	57	FGALPPEIN	0.019401	57
1	MVDFGALPPEINSAR	1	15	15	HLA-DRB1*13:02	1	71	FGALPPEIN	0.008549	71
1	MVDFGALPPEINSAR	1	15	15	HLA-DRB1*15:01	1	59	FGALPPEIN	0.006457	59
1	MVDFGALPPEINSAR	1	15	15	HLA-DRB3*01:01	1	43	FGALPPEIN	0.003592	43
1	MVDFGALPPEINSAR	1	15	15	HLA-DRB3*02:02	1	8.3	FGALPPEIN	0.06486	8.3
1	MVDFGALPPEINSAR	1	15	15	HLA-DRB4*01:01	1	25	FGALPPEIN	0.028367	25
1	MVDFGALPPEINSAR	1	15	15	HLA-DRB5*01:01	1	12	FGALPPEIN	0.091797	12
1	VDFGALPPEINSARM	2	16	15	HLA-DPA1*01:03/DPB1*02:01	2	53	FGALPPEIN	0.009358	53
1	VDFGALPPEINSARM	2	16	15	HLA-DPA1*01:03/DPB1*04:01	2	48	FGALPPEIN	0.003815	48
1	VDFGALPPEINSARM	2	16	15	HLA-DPA1*02:01/DPB1*01:01	2	54	FGALPPEIN	0.013463	54
1	VDFGALPPEINSARM	2	16	15	HLA-DPA1*02:01/DPB1*05:01	2	58	FGALPPEIN	0.009368	58
1	VDFGALPPEINSARM	2	16	15	HLA-DPA1*02:01/DPB1*14:01	2	18	FGALPPEIN	0.029273	18
1	VDFGALPPEINSARM	2	16	15	HLA-DPA1*03:01/DPB1*04:02	2	36	FGALPPEIN	0.031893	36
1	VDFGALPPEINSARM	2	16	15	HLA-DQA1*01:01/DQB1*05:01	2	78	FGALPPEIN	0.000797	78
1	VDFGALPPEINSARM	2	16	15	HLA-DQA1*01:02/DQB1*06:02	2	55	ALPPEINSA	0.02099	55
1	VDFGALPPEINSARM	2	16	15	HLA-DQA1*03:01/DQB1*03:02	2	51	FGALPPEIN	0.001529	51
1	VDFGALPPEINSARM	2	16	15	HLA-DQA1*04:01/DQB1*04:02	2	44	FGALPPEIN	0.036163	44
1	VDFGALPPEINSARM	2	16	15	HLA-DQA1*05:01/DQB1*02:01	2	41	FGALPPEIN	0.032004	41
1	VDFGALPPEINSARM	2	16	15	HLA-DQA1*05:01/DQB1*03:01	2	43	FGALPPEIN	0.026609	43
1	VDFGALPPEINSARM	2	16	15	HLA-DRB1*01:01	2	5.5	FGALPPEIN	0.335754	5.5
1	VDFGALPPEINSARM	2	16	15	HLA-DRB1*03:01	2	85	LPPEINSAR	0.001053	85
1	VDFGALPPEINSARM	2	16	15	HLA-DRB1*04:01	2	16	FGALPPEIN	0.099055	16
1	VDFGALPPEINSARM	2	16	15	HLA-DRB1*04:05	2	15	FGALPPEIN	0.103816	15
1	VDFGALPPEINSARM	2	16	15	HLA-DRB1*07:01	2	45	FGALPPEIN	0.016329	45
1	VDFGALPPEINSARM	2	16	15	HLA-DRB1*08:02	2	31	FGALPPEIN	0.045662	31
1	VDFGALPPEINSARM	2	16	15	HLA-DRB1*09:01	2	38	FGALPPEIN	0.047852	38
1	VDFGALPPEINSARM	2	16	15	HLA-DRB1*11:01	2	29	FGALPPEIN	0.02869	29
1	VDFGALPPEINSARM	2	16	15	HLA-DRB1*12:01	2	72	FGALPPEIN	0.010248	72
1	VDFGALPPEINSARM	2	16	15	HLA-DRB1*13:02	2	84	FGALPPEIN	0.003933	84
1	VDFGALPPEINSARM	2	16	15	HLA-DRB1*15:01	2	69	FGALPPEIN	0.00374	69
1	VDFGALPPEINSARM	2	16	15	HLA-DRB3*01:01	2	59	FGALPPEIN	0.001719	59
1	VDFGALPPEINSARM	2	16	15	HLA-DRB3*02:02	2	13	FGALPPEIN	0.03616	13
1	VDFGALPPEINSARM	2	16	15	HLA-DRB4*01:01	2	38	FGALPPEIN	0.015538	38
1	VDFGALPPEINSARM	2	16	15	HLA-DRB5*01:01	2	21	FGALPPEIN	0.047873	21
1	DFGALPPEINSARMY	3	17	15	HLA-DPA1*01:03/DPB1*02:01	3	85	FGALPPEIN	0.00241	85
1	DFGALPPEINSARMY	3	17	15	HLA-DPA1*01:03/DPB1*04:01	3	82	FGALPPEIN	0.000979	82
1	DFGALPPEINSARMY	3	17	15	HLA-DPA1*02:01/DPB1*01:01	3	89	FGALPPEIN	0.003201	89
1	DFGALPPEINSARMY	3	17	15	HLA-DPA1*02:01/DPB1*05:01	3	87	FGALPPEIN	0.002536	87
1	DFGALPPEINSARMY	3	17	15	HLA-DPA1*02:01/DPB1*14:01	3	51	FGALPPEIN	0.007861	51
1	DFGALPPEINSARMY	3	17	15	HLA-DPA1*03:01/DPB1*04:02	3	73	FGALPPEIN	0.009045	73
1	DFGALPPEINSARMY	3	17	15	HLA-DQA1*01:01/DQB1*05:01	3	94	FGALPPEIN	0.000332	94
1	DFGALPPEINSARMY	3	17	15	HLA-DQA1*01:02/DQB1*06:02	3	59	ALPPEINSA	0.018007	59
1	DFGALPPEINSARMY	3	17	15	HLA-DQA1*03:01/DQB1*03:02	3	73	FGALPPEIN	0.000725	73
1	DFGALPPEINSARMY	3	17	15	HLA-DQA1*04:01/DQB1*04:02	3	80	ALPPEINSA	0.012629	80
1	DFGALPPEINSARMY	3	17	15	HLA-DQA1*05:01/DQB1*02:01	3	69	FGALPPEIN	0.008744	69
1	DFGALPPEINSARMY	3	17	15	HLA-DQA1*05:01/DQB1*03:01	3	59	ALPPEINSA	0.012643	59
1	DFGALPPEINSARMY	3	17	15	HLA-DRB1*01:01	3	17	FGALPPEIN	0.068168	17
1	DFGALPPEINSARMY	3	17	15	HLA-DRB1*03:01	3	70	LPPEINSAR	0.002656	70
1	DFGALPPEINSARMY	3	17	15	HLA-DRB1*04:01	3	42	FGALPPEIN	0.01343	42
1	DFGALPPEINSARMY	3	17	15	HLA-DRB1*04:05	3	40	FGALPPEIN	0.017524	40
1	DFGALPPEINSARMY	3	17	15	HLA-DRB1*07:01	3	75	FGALPPEIN	0.003959	75
1	DFGALPPEINSARMY	3	17	15	HLA-DRB1*08:02	3	63	FGALPPEIN	0.008143	63
1	DFGALPPEINSARMY	3	17	15	HLA-DRB1*09:01	3	75	FGALPPEIN	0.007909	75
1	DFGALPPEINSARMY	3	17	15	HLA-DRB1*11:01	3	60	FGALPPEIN	0.004345	60
1	DFGALPPEINSARMY	3	17	15	HLA-DRB1*12:01	3	78	PEINSARMY	0.007706	78
1	DFGALPPEINSARMY	3	17	15	HLA-DRB1*13:02	3	77	PEINSARMY	0.006127	77
1	DFGALPPEINSARMY	3	17	15	HLA-DRB1*15:01	3	91	FGALPPEIN	0.001018	91
1	DFGALPPEINSARMY	3	17	15	HLA-DRB3*01:01	3	60	PEINSARMY	0.001646	60
1	DFGALPPEINSARMY	3	17	15	HLA-DRB3*02:02	3	41	FGALPPEIN	0.00467	41
1	DFGALPPEINSARMY	3	17	15	HLA-DRB4*01:01	3	72	FGALPPEIN	0.004274	72
1	DFGALPPEINSARMY	3	17	15	HLA-DRB5*01:01	3	53	FGALPPEIN	0.007944	53
1	FGALPPEINSARMYA	4	18	15	HLA-DPA1*01:03/DPB1*02:01	4	96	PEINSARMY	0.00107	96
1	FGALPPEINSARMYA	4	18	15	HLA-DPA1*01:03/DPB1*04:01	4	95	PEINSARMY	0.000375	95
1	FGALPPEINSARMYA	4	18	15	HLA-DPA1*02:01/DPB1*01:01	4	95	PEINSARMY	0.001824	95
1	FGALPPEINSARMYA	4	18	15	HLA-DPA1*02:01/DPB1*05:01	4	89	PEINSARMY	0.002059	89
1	FGALPPEINSARMYA	4	18	15	HLA-DPA1*02:01/DPB1*14:01	4	94	PEINSARMY	0.000774	94
1	FGALPPEINSARMYA	4	18	15	HLA-DPA1*03:01/DPB1*04:02	4	95	PEINSARMY	0.002052	95
1	FGALPPEINSARMYA	4	18	15	HLA-DQA1*01:01/DQB1*05:01	4	96	PEINSARMY	0.000259	96
1	FGALPPEINSARMYA	4	18	15	HLA-DQA1*01:02/DQB1*06:02	4	86	ALPPEINSA	0.005132	86
1	FGALPPEINSARMYA	4	18	15	HLA-DQA1*03:01/DQB1*03:02	4	85	ALPPEINSA	0.000431	85
1	FGALPPEINSARMYA	4	18	15	HLA-DQA1*04:01/DQB1*04:02	4	95	ALPPEINSA	0.004819	95
1	FGALPPEINSARMYA	4	18	15	HLA-DQA1*05:01/DQB1*02:01	4	88	PEINSARMY	0.00277	88
1	FGALPPEINSARMYA	4	18	15	HLA-DQA1*05:01/DQB1*03:01	4	80	ALPPEINSA	0.00433	80
1	FGALPPEINSARMYA	4	18	15	HLA-DRB1*01:01	4	76	FGALPPEIN	0.001809	76
1	FGALPPEINSARMYA	4	18	15	HLA-DRB1*03:01	4	49	PEINSARMY	0.008152	49
1	FGALPPEINSARMYA	4	18	15	HLA-DRB1*04:01	4	88	FGALPPEIN	0.000752	88
1	FGALPPEINSARMYA	4	18	15	HLA-DRB1*04:05	4	89	PEINSARMY	0.001047	89
1	FGALPPEINSARMYA	4	18	15	HLA-DRB1*07:01	4	79	PEINSARMY	0.003313	79
1	FGALPPEINSARMYA	4	18	15	HLA-DRB1*08:02	4	87	EINSARMYA	0.001983	87
1	FGALPPEINSARMYA	4	18	15	HLA-DRB1*09:01	4	90	PEINSARMY	0.00296	90
1	FGALPPEINSARMYA	4	18	15	HLA-DRB1*11:01	4	83	EINSARMYA	0.001081	83
1	FGALPPEINSARMYA	4	18	15	HLA-DRB1*12:01	4	51	PEINSARMY	0.025033	51
1	FGALPPEINSARMYA	4	18	15	HLA-DRB1*13:02	4	47	PEINSARMY	0.024919	47
1	FGALPPEINSARMYA	4	18	15	HLA-DRB1*15:01	4	81	PEINSARMY	0.002	81
1	FGALPPEINSARMYA	4	18	15	HLA-DRB3*01:01	4	41	PEINSARMY	0.003971	41
1	FGALPPEINSARMYA	4	18	15	HLA-DRB3*02:02	4	41	PEINSARMY	0.004768	41
1	FGALPPEINSARMYA	4	18	15	HLA-DRB4*01:01	4	86	LPPEINSAR	0.002064	86
1	FGALPPEINSARMYA	4	18	15	HLA-DRB5*01:01	4	73	LPPEINSAR	0.002736	73
1	GALPPEINSARMYAG	5	19	15	HLA-DPA1*01:03/DPB1*02:01	5	71	INSARMYAG	0.004681	71
1	GALPPEINSARMYAG	5	19	15	HLA-DPA1*01:03/DPB1*04:01	5	76	INSARMYAG	0.001291	76
1	GALPPEINSARMYAG	5	19	15	HLA-DPA1*02:01/DPB1*01:01	5	72	INSARMYAG	0.007414	72
1	GALPPEINSARMYAG	5	19	15	HLA-DPA1*02:01/DPB1*05:01	5	77	PEINSARMY	0.004519	77
1	GALPPEINSARMYAG	5	19	15	HLA-DPA1*02:01/DPB1*14:01	5	84	INSARMYAG	0.001915	84
1	GALPPEINSARMYAG	5	19	15	HLA-DPA1*03:01/DPB1*04:02	5	69	INSARMYAG	0.010789	69
1	GALPPEINSARMYAG	5	19	15	HLA-DQA1*01:01/DQB1*05:01	5	81	INSARMYAG	0.000695	81
1	GALPPEINSARMYAG	5	19	15	HLA-DQA1*01:02/DQB1*06:02	5	4.1	INSARMYAG	0.311681	4.1
1	GALPPEINSARMYAG	5	19	15	HLA-DQA1*03:01/DQB1*03:02	5	45	INSARMYAG	0.001777	45
1	GALPPEINSARMYAG	5	19	15	HLA-DQA1*04:01/DQB1*04:02	5	40	INSARMYAG	0.03966	40
1	GALPPEINSARMYAG	5	19	15	HLA-DQA1*05:01/DQB1*02:01	5	40	INSARMYAG	0.032551	40
1	GALPPEINSARMYAG	5	19	15	HLA-DQA1*05:01/DQB1*03:01	5	18	INSARMYAG	0.101959	18
1	GALPPEINSARMYAG	5	19	15	HLA-DRB1*01:01	5	73	INSARMYAG	0.002103	73
1	GALPPEINSARMYAG	5	19	15	HLA-DRB1*03:01	5	38	PEINSARMY	0.014669	38
1	GALPPEINSARMYAG	5	19	15	HLA-DRB1*04:01	5	78	INSARMYAG	0.001612	78
1	GALPPEINSARMYAG	5	19	15	HLA-DRB1*04:05	5	78	INSARMYAG	0.002256	78
1	GALPPEINSARMYAG	5	19	15	HLA-DRB1*07:01	5	56	PEINSARMY	0.009763	56
1	GALPPEINSARMYAG	5	19	15	HLA-DRB1*08:02	5	57	EINSARMYA	0.011201	57
1	GALPPEINSARMYAG	5	19	15	HLA-DRB1*09:01	5	28	INSARMYAG	0.0797	28
1	GALPPEINSARMYAG	5	19	15	HLA-DRB1*11:01	5	53	EINSARMYA	0.006467	53
1	GALPPEINSARMYAG	5	19	15	HLA-DRB1*12:01	5	34	PEINSARMY	0.051947	34
1	GALPPEINSARMYAG	5	19	15	HLA-DRB1*13:02	5	33	PEINSARMY	0.049027	33
1	GALPPEINSARMYAG	5	19	15	HLA-DRB1*15:01	5	63	PEINSARMY	0.005016	63
1	GALPPEINSARMYAG	5	19	15	HLA-DRB3*01:01	5	29	PEINSARMY	0.007592	29
1	GALPPEINSARMYAG	5	19	15	HLA-DRB3*02:02	5	25	PEINSARMY	0.012852	25
1	GALPPEINSARMYAG	5	19	15	HLA-DRB4*01:01	5	37	INSARMYAG	0.01638	37
1	GALPPEINSARMYAG	5	19	15	HLA-DRB5*01:01	5	66	PEINSARMY	0.004064	66
1	ALPPEINSARMYAGP	6	20	15	HLA-DPA1*01:03/DPB1*02:01	6	34	INSARMYAG	0.019918	34
1	ALPPEINSARMYAGP	6	20	15	HLA-DPA1*01:03/DPB1*04:01	6	36	INSARMYAG	0.006076	36
1	ALPPEINSARMYAGP	6	20	15	HLA-DPA1*02:01/DPB1*01:01	6	39	INSARMYAG	0.020845	39
1	ALPPEINSARMYAGP	6	20	15	HLA-DPA1*02:01/DPB1*05:01	6	52	INSARMYAG	0.011418	52
1	ALPPEINSARMYAGP	6	20	15	HLA-DPA1*02:01/DPB1*14:01	6	50	INSARMYAG	0.008276	50
1	ALPPEINSARMYAGP	6	20	15	HLA-DPA1*03:01/DPB1*04:02	6	35	INSARMYAG	0.033246	35
1	ALPPEINSARMYAGP	6	20	15	HLA-DQA1*01:01/DQB1*05:01	6	42	INSARMYAG	0.002435	42
1	ALPPEINSARMYAGP	6	20	15	HLA-DQA1*01:02/DQB1*06:02	6	0.41	INSARMYAG	0.688038	0.41
1	ALPPEINSARMYAGP	6	20	15	HLA-DQA1*03:01/DQB1*03:02	6	24	INSARMYAG	0.003592	24
1	ALPPEINSARMYAGP	6	20	15	HLA-DQA1*04:01/DQB1*04:02	6	5.7	INSARMYAG	0.132367	5.7
1	ALPPEINSARMYAGP	6	20	15	HLA-DQA1*05:01/DQB1*02:01	6	15	INSARMYAG	0.118921	15
1	ALPPEINSARMYAGP	6	20	15	HLA-DQA1*05:01/DQB1*03:01	6	4	INSARMYAG	0.367087	4
1	ALPPEINSARMYAGP	6	20	15	HLA-DRB1*01:01	6	39	INSARMYAG	0.012084	39
1	ALPPEINSARMYAGP	6	20	15	HLA-DRB1*03:01	6	28	PEINSARMY	0.0278	28
1	ALPPEINSARMYAGP	6	20	15	HLA-DRB1*04:01	6	36	INSARMYAG	0.019243	36
1	ALPPEINSARMYAGP	6	20	15	HLA-DRB1*04:05	6	40	INSARMYAG	0.017693	40
1	ALPPEINSARMYAGP	6	20	15	HLA-DRB1*07:01	6	38	INSARMYAG	0.022893	38
1	ALPPEINSARMYAGP	6	20	15	HLA-DRB1*08:02	6	26	INSARMYAG	0.059159	26
1	ALPPEINSARMYAGP	6	20	15	HLA-DRB1*09:01	6	9.6	INSARMYAG	0.254397	9.6
1	ALPPEINSARMYAGP	6	20	15	HLA-DRB1*11:01	6	33	EINSARMYA	0.021606	33
1	ALPPEINSARMYAGP	6	20	15	HLA-DRB1*12:01	6	18	INSARMYAG	0.115651	18
1	ALPPEINSARMYAGP	6	20	15	HLA-DRB1*13:02	6	24	PEINSARMY	0.079508	24
1	ALPPEINSARMYAGP	6	20	15	HLA-DRB1*15:01	6	33	INSARMYAG	0.024326	33
1	ALPPEINSARMYAGP	6	20	15	HLA-DRB3*01:01	6	22	PEINSARMY	0.013069	22
1	ALPPEINSARMYAGP	6	20	15	HLA-DRB3*02:02	6	16	PEINSARMY	0.026483	16
1	ALPPEINSARMYAGP	6	20	15	HLA-DRB4*01:01	6	5.5	INSARMYAG	0.140526	5.5
1	ALPPEINSARMYAGP	6	20	15	HLA-DRB5*01:01	6	39	INSARMYAG	0.016356	39
1	LPPEINSARMYAGPG	7	21	15	HLA-DPA1*01:03/DPB1*02:01	7	19	INSARMYAG	0.039305	19
1	LPPEINSARMYAGPG	7	21	15	HLA-DPA1*01:03/DPB1*04:01	7	25	INSARMYAG	0.009825	25
1	LPPEINSARMYAGPG	7	21	15	HLA-DPA1*02:01/DPB1*01:01	7	28	INSARMYAG	0.028674	28
1	LPPEINSARMYAGPG	7	21	15	HLA-DPA1*02:01/DPB1*05:01	7	41	INSARMYAG	0.016346	41
1	LPPEINSARMYAGPG	7	21	15	HLA-DPA1*02:01/DPB1*14:01	7	33	INSARMYAG	0.015466	33
1	LPPEINSARMYAGPG	7	21	15	HLA-DPA1*03:01/DPB1*04:02	7	23	INSARMYAG	0.049384	23
1	LPPEINSARMYAGPG	7	21	15	HLA-DQA1*01:01/DQB1*05:01	7	33	INSARMYAG	0.003179	33
1	LPPEINSARMYAGPG	7	21	15	HLA-DQA1*01:02/DQB1*06:02	7	0.1	INSARMYAG	0.79376	0.1
1	LPPEINSARMYAGPG	7	21	15	HLA-DQA1*03:01/DQB1*03:02	7	16	INSARMYAG	0.00491	16
1	LPPEINSARMYAGPG	7	21	15	HLA-DQA1*04:01/DQB1*04:02	7	1.5	INSARMYAG	0.208974	1.5
1	LPPEINSARMYAGPG	7	21	15	HLA-DQA1*05:01/DQB1*02:01	7	9.8	INSARMYAG	0.173069	9.8
1	LPPEINSARMYAGPG	7	21	15	HLA-DQA1*05:01/DQB1*03:01	7	2.2	INSARMYAG	0.504267	2.2
1	LPPEINSARMYAGPG	7	21	15	HLA-DRB1*01:01	7	25	INSARMYAG	0.032186	25
1	LPPEINSARMYAGPG	7	21	15	HLA-DRB1*03:01	7	31	INSARMYAG	0.022592	31
1	LPPEINSARMYAGPG	7	21	15	HLA-DRB1*04:01	7	23	INSARMYAG	0.049923	23
1	LPPEINSARMYAGPG	7	21	15	HLA-DRB1*04:05	7	28	INSARMYAG	0.035877	28
1	LPPEINSARMYAGPG	7	21	15	HLA-DRB1*07:01	7	32	INSARMYAG	0.031815	32
1	LPPEINSARMYAGPG	7	21	15	HLA-DRB1*08:02	7	16	INSARMYAG	0.124805	16
1	LPPEINSARMYAGPG	7	21	15	HLA-DRB1*09:01	7	6.7	INSARMYAG	0.332302	6.7
1	LPPEINSARMYAGPG	7	21	15	HLA-DRB1*11:01	7	23	INSARMYAG	0.046381	23
1	LPPEINSARMYAGPG	7	21	15	HLA-DRB1*12:01	7	16	INSARMYAG	0.126294	16
1	LPPEINSARMYAGPG	7	21	15	HLA-DRB1*13:02	7	29	INSARMYAG	0.059982	29
1	LPPEINSARMYAGPG	7	21	15	HLA-DRB1*15:01	7	23	INSARMYAG	0.048869	23
1	LPPEINSARMYAGPG	7	21	15	HLA-DRB3*01:01	7	39	PEINSARMY	0.004468	39
1	LPPEINSARMYAGPG	7	21	15	HLA-DRB3*02:02	7	26	INSARMYAG	0.011821	26
1	LPPEINSARMYAGPG	7	21	15	HLA-DRB4*01:01	7	2.7	INSARMYAG	0.257672	2.7
1	LPPEINSARMYAGPG	7	21	15	HLA-DRB5*01:01	7	25	INSARMYAG	0.035468	25
1	PPEINSARMYAGPGS	8	22	15	HLA-DPA1*01:03/DPB1*02:01	8	15	INSARMYAG	0.052315	15
1	PPEINSARMYAGPGS	8	22	15	HLA-DPA1*01:03/DPB1*04:01	8	22	INSARMYAG	0.011332	22
1	PPEINSARMYAGPGS	8	22	15	HLA-DPA1*02:01/DPB1*01:01	8	25	INSARMYAG	0.03194	25
1	PPEINSARMYAGPGS	8	22	15	HLA-DPA1*02:01/DPB1*05:01	8	37	INSARMYAG	0.01893	37
1	PPEINSARMYAGPGS	8	22	15	HLA-DPA1*02:01/DPB1*14:01	8	25	INSARMYAG	0.021307	25
1	PPEINSARMYAGPGS	8	22	15	HLA-DPA1*03:01/DPB1*04:02	8	19	INSARMYAG	0.058285	19
1	PPEINSARMYAGPGS	8	22	15	HLA-DQA1*01:01/DQB1*05:01	8	26	INSARMYAG	0.004054	26
1	PPEINSARMYAGPGS	8	22	15	HLA-DQA1*01:02/DQB1*06:02	8	0.08	INSARMYAG	0.827426	0.08
1	PPEINSARMYAGPGS	8	22	15	HLA-DQA1*03:01/DQB1*03:02	8	14	INSARMYAG	0.005423	14
1	PPEINSARMYAGPGS	8	22	15	HLA-DQA1*04:01/DQB1*04:02	8	0.88	INSARMYAG	0.242926	0.88
1	PPEINSARMYAGPGS	8	22	15	HLA-DQA1*05:01/DQB1*02:01	8	8.7	INSARMYAG	0.190541	8.7
1	PPEINSARMYAGPGS	8	22	15	HLA-DQA1*05:01/DQB1*03:01	8	1.8	INSARMYAG	0.550554	1.8
1	PPEINSARMYAGPGS	8	22	15	HLA-DRB1*01:01	8	21	INSARMYAG	0.046042	21
1	PPEINSARMYAGPGS	8	22	15	HLA-DRB1*03:01	8	31	INSARMYAG	0.02294	31
1	PPEINSARMYAGPGS	8	22	15	HLA-DRB1*04:01	8	19	INSARMYAG	0.073206	19
1	PPEINSARMYAGPGS	8	22	15	HLA-DRB1*04:05	8	26	INSARMYAG	0.043262	26
1	PPEINSARMYAGPGS	8	22	15	HLA-DRB1*07:01	8	29	INSARMYAG	0.038006	29
1	PPEINSARMYAGPGS	8	22	15	HLA-DRB1*08:02	8	13	INSARMYAG	0.162605	13
1	PPEINSARMYAGPGS	8	22	15	HLA-DRB1*09:01	8	6	INSARMYAG	0.352798	6
1	PPEINSARMYAGPGS	8	22	15	HLA-DRB1*11:01	8	21	INSARMYAG	0.057291	21
1	PPEINSARMYAGPGS	8	22	15	HLA-DRB1*12:01	8	15	INSARMYAG	0.134579	15
1	PPEINSARMYAGPGS	8	22	15	HLA-DRB1*13:02	8	32	INSARMYAG	0.051547	32
1	PPEINSARMYAGPGS	8	22	15	HLA-DRB1*15:01	8	18	INSARMYAG	0.069822	18
1	PPEINSARMYAGPGS	8	22	15	HLA-DRB3*01:01	8	55	INSARMYAG	0.002012	55
1	PPEINSARMYAGPGS	8	22	15	HLA-DRB3*02:02	8	28	INSARMYAG	0.010237	28
1	PPEINSARMYAGPGS	8	22	15	HLA-DRB4*01:01	8	2	INSARMYAG	0.310227	2
1	PPEINSARMYAGPGS	8	22	15	HLA-DRB5*01:01	8	21	INSARMYAG	0.048609	21
1	PEINSARMYAGPGSA	9	23	15	HLA-DPA1*01:03/DPB1*02:01	9	38	INSARMYAG	0.0167	38
1	PEINSARMYAGPGSA	9	23	15	HLA-DPA1*01:03/DPB1*04:01	9	51	INSARMYAG	0.0034	51
1	PEINSARMYAGPGSA	9	23	15	HLA-DPA1*02:01/DPB1*01:01	9	57	INSARMYAG	0.012299	57
1	PEINSARMYAGPGSA	9	23	15	HLA-DPA1*02:01/DPB1*05:01	9	63	INSARMYAG	0.00799	63
1	PEINSARMYAGPGSA	9	23	15	HLA-DPA1*02:01/DPB1*14:01	9	14	RMYAGPGSA	0.036442	14
1	PEINSARMYAGPGSA	9	23	15	HLA-DPA1*03:01/DPB1*04:02	9	45	INSARMYAG	0.023854	45
1	PEINSARMYAGPGSA	9	23	15	HLA-DQA1*01:01/DQB1*05:01	9	43	INSARMYAG	0.002333	43
1	PEINSARMYAGPGSA	9	23	15	HLA-DQA1*01:02/DQB1*06:02	9	0.46	INSARMYAG	0.677018	0.46
1	PEINSARMYAGPGSA	9	23	15	HLA-DQA1*03:01/DQB1*03:02	9	36	INSARMYAG	0.002326	36
1	PEINSARMYAGPGSA	9	23	15	HLA-DQA1*04:01/DQB1*04:02	9	5.7	INSARMYAG	0.132088	5.7
1	PEINSARMYAGPGSA	9	23	15	HLA-DQA1*05:01/DQB1*02:01	9	22	INSARMYAG	0.078212	22
1	PEINSARMYAGPGSA	9	23	15	HLA-DQA1*05:01/DQB1*03:01	9	5	INSARMYAG	0.31794	5
1	PEINSARMYAGPGSA	9	23	15	HLA-DRB1*01:01	9	36	INSARMYAG	0.014528	36
1	PEINSARMYAGPGSA	9	23	15	HLA-DRB1*03:01	9	59	INSARMYAG	0.004711	59
1	PEINSARMYAGPGSA	9	23	15	HLA-DRB1*04:01	9	41	INSARMYAG	0.013739	41
1	PEINSARMYAGPGSA	9	23	15	HLA-DRB1*04:05	9	48	INSARMYAG	0.011092	48
1	PEINSARMYAGPGSA	9	23	15	HLA-DRB1*07:01	9	56	INSARMYAG	0.00985	56
1	PEINSARMYAGPGSA	9	23	15	HLA-DRB1*08:02	9	29	INSARMYAG	0.050828	29
1	PEINSARMYAGPGSA	9	23	15	HLA-DRB1*09:01	9	16	INSARMYAG	0.157916	16
1	PEINSARMYAGPGSA	9	23	15	HLA-DRB1*11:01	9	43	INSARMYAG	0.01138	43
1	PEINSARMYAGPGSA	9	23	15	HLA-DRB1*12:01	9	33	INSARMYAG	0.055753	33
1	PEINSARMYAGPGSA	9	23	15	HLA-DRB1*13:02	9	61	INSARMYAG	0.013171	61
1	PEINSARMYAGPGSA	9	23	15	HLA-DRB1*15:01	9	14	ARMYAGPGS	0.106664	14
1	PEINSARMYAGPGSA	9	23	15	HLA-DRB3*01:01	9	84	INSARMYAG	0.000527	84
1	PEINSARMYAGPGSA	9	23	15	HLA-DRB3*02:02	9	53	INSARMYAG	0.002539	53
1	PEINSARMYAGPGSA	9	23	15	HLA-DRB4*01:01	9	7.6	INSARMYAG	0.10337	7.6
1	PEINSARMYAGPGSA	9	23	15	HLA-DRB5*01:01	9	43	INSARMYAG	0.01309	43
1	EINSARMYAGPGSAS	10	24	15	HLA-DPA1*01:03/DPB1*02:01	10	68	RMYAGPGSA	0.005267	68
1	EINSARMYAGPGSAS	10	24	15	HLA-DPA1*01:03/DPB1*04:01	10	51	RMYAGPGSA	0.003326	51
1	EINSARMYAGPGSAS	10	24	15	HLA-DPA1*02:01/DPB1*01:01	10	69	RMYAGPGSA	0.008322	69
1	EINSARMYAGPGSAS	10	24	15	HLA-DPA1*02:01/DPB1*05:01	10	57	RMYAGPGSA	0.00986	57
1	EINSARMYAGPGSAS	10	24	15	HLA-DPA1*02:01/DPB1*14:01	10	2.3	RMYAGPGSA	0.124374	2.3
1	EINSARMYAGPGSAS	10	24	15	HLA-DPA1*03:01/DPB1*04:02	10	75	RMYAGPGSA	0.008233	75
1	EINSARMYAGPGSAS	10	24	15	HLA-DQA1*01:01/DQB1*05:01	10	52	ARMYAGPGS	0.001783	52
1	EINSARMYAGPGSAS	10	24	15	HLA-DQA1*01:02/DQB1*06:02	10	4.6	INSARMYAG	0.284326	4.6
1	EINSARMYAGPGSAS	10	24	15	HLA-DQA1*03:01/DQB1*03:02	10	60	INSARMYAG	0.001138	60
1	EINSARMYAGPGSAS	10	24	15	HLA-DQA1*04:01/DQB1*04:02	10	19	SARMYAGPG	0.07281	19
1	EINSARMYAGPGSAS	10	24	15	HLA-DQA1*05:01/DQB1*02:01	10	54	INSARMYAG	0.017593	54
1	EINSARMYAGPGSAS	10	24	15	HLA-DQA1*05:01/DQB1*03:01	10	20	INSARMYAG	0.088025	20
1	EINSARMYAGPGSAS	10	24	15	HLA-DRB1*01:01	10	52	SARMYAGPG	0.005951	52
1	EINSARMYAGPGSAS	10	24	15	HLA-DRB1*03:01	10	85	ARMYAGPGS	0.001077	85
1	EINSARMYAGPGSAS	10	24	15	HLA-DRB1*04:01	10	63	SARMYAGPG	0.004114	63
1	EINSARMYAGPGSAS	10	24	15	HLA-DRB1*04:05	10	61	ARMYAGPGS	0.005497	61
1	EINSARMYAGPGSAS	10	24	15	HLA-DRB1*07:01	10	64	ARMYAGPGS	0.006639	64
1	EINSARMYAGPGSAS	10	24	15	HLA-DRB1*08:02	10	55	SARMYAGPG	0.012621	55
1	EINSARMYAGPGSAS	10	24	15	HLA-DRB1*09:01	10	57	INSARMYAG	0.019661	57
1	EINSARMYAGPGSAS	10	24	15	HLA-DRB1*11:01	10	60	RMYAGPGSA	0.004353	60
1	EINSARMYAGPGSAS	10	24	15	HLA-DRB1*12:01	10	67	INSARMYAG	0.012794	67
1	EINSARMYAGPGSAS	10	24	15	HLA-DRB1*13:02	10	78	ARMYAGPGS	0.005672	78
1	EINSARMYAGPGSAS	10	24	15	HLA-DRB1*15:01	10	7.3	ARMYAGPGS	0.213746	7.3
1	EINSARMYAGPGSAS	10	24	15	HLA-DRB3*01:01	10	88	ARMYAGPGS	0.000419	88
1	EINSARMYAGPGSAS	10	24	15	HLA-DRB3*02:02	10	61	ARMYAGPGS	0.001658	61
1	EINSARMYAGPGSAS	10	24	15	HLA-DRB4*01:01	10	50	INSARMYAG	0.009982	50
1	EINSARMYAGPGSAS	10	24	15	HLA-DRB5*01:01	10	61	ARMYAGPGS	0.005463	61
1	INSARMYAGPGSASL	11	25	15	HLA-DPA1*01:03/DPB1*02:01	11	68	RMYAGPGSA	0.005316	68
1	INSARMYAGPGSASL	11	25	15	HLA-DPA1*01:03/DPB1*04:01	11	51	RMYAGPGSA	0.003334	51
1	INSARMYAGPGSASL	11	25	15	HLA-DPA1*02:01/DPB1*01:01	11	72	RMYAGPGSA	0.00755	72
1	INSARMYAGPGSASL	11	25	15	HLA-DPA1*02:01/DPB1*05:01	11	55	RMYAGPGSA	0.01044	55
1	INSARMYAGPGSASL	11	25	15	HLA-DPA1*02:01/DPB1*14:01	11	1.7	RMYAGPGSA	0.146656	1.7
1	INSARMYAGPGSASL	11	25	15	HLA-DPA1*03:01/DPB1*04:02	11	83	RMYAGPGSA	0.005681	83
1	INSARMYAGPGSASL	11	25	15	HLA-DQA1*01:01/DQB1*05:01	11	66	ARMYAGPGS	0.001191	66
1	INSARMYAGPGSASL	11	25	15	HLA-DQA1*01:02/DQB1*06:02	11	56	SARMYAGPG	0.020054	56
1	INSARMYAGPGSASL	11	25	15	HLA-DQA1*03:01/DQB1*03:02	11	73	RMYAGPGSA	0.000725	73
1	INSARMYAGPGSASL	11	25	15	HLA-DQA1*04:01/DQB1*04:02	11	38	ARMYAGPGS	0.042113	38
1	INSARMYAGPGSASL	11	25	15	HLA-DQA1*05:01/DQB1*02:01	11	71	RMYAGPGSA	0.007772	71
1	INSARMYAGPGSASL	11	25	15	HLA-DQA1*05:01/DQB1*03:01	11	23	MYAGPGSAS	0.073187	23
1	INSARMYAGPGSASL	11	25	15	HLA-DRB1*01:01	11	45	MYAGPGSAS	0.008696	45
1	INSARMYAGPGSASL	11	25	15	HLA-DRB1*03:01	11	86	ARMYAGPGS	0.000924	86
1	INSARMYAGPGSASL	11	25	15	HLA-DRB1*04:01	11	60	MYAGPGSAS	0.004833	60
1	INSARMYAGPGSASL	11	25	15	HLA-DRB1*04:05	11	64	ARMYAGPGS	0.004784	64
1	INSARMYAGPGSASL	11	25	15	HLA-DRB1*07:01	11	49	YAGPGSASL	0.013751	49
1	INSARMYAGPGSASL	11	25	15	HLA-DRB1*08:02	11	62	RMYAGPGSA	0.008506	62
1	INSARMYAGPGSASL	11	25	15	HLA-DRB1*09:01	11	52	YAGPGSASL	0.024983	52
1	INSARMYAGPGSASL	11	25	15	HLA-DRB1*11:01	11	63	RMYAGPGSA	0.003722	63
1	INSARMYAGPGSASL	11	25	15	HLA-DRB1*12:01	11	81	ARMYAGPGS	0.006592	81
1	INSARMYAGPGSASL	11	25	15	HLA-DRB1*13:02	11	81	ARMYAGPGS	0.004785	81
1	INSARMYAGPGSASL	11	25	15	HLA-DRB1*15:01	11	7.5	ARMYAGPGS	0.209763	7.5
1	INSARMYAGPGSASL	11	25	15	HLA-DRB3*01:01	11	75	YAGPGSASL	0.000836	75
1	INSARMYAGPGSASL	11	25	15	HLA-DRB3*02:02	11	46	MYAGPGSAS	0.003555	46
1	INSARMYAGPGSASL	11	25	15	HLA-DRB4*01:01	11	80	ARMYAGPGS	0.002941	80
1	INSARMYAGPGSASL	11	25	15	HLA-DRB5*01:01	11	59	ARMYAGPGS	0.00581	59
1	NSARMYAGPGSASLV	12	26	15	HLA-DPA1*01:03/DPB1*02:01	12	58	YAGPGSASL	0.007578	58
1	NSARMYAGPGSASLV	12	26	15	HLA-DPA1*01:03/DPB1*04:01	12	48	RMYAGPGSA	0.003741	48
1	NSARMYAGPGSASLV	12	26	15	HLA-DPA1*02:01/DPB1*01:01	12	67	RMYAGPGSA	0.008971	67
1	NSARMYAGPGSASLV	12	26	15	HLA-DPA1*02:01/DPB1*05:01	12	54	RMYAGPGSA	0.010766	54
1	NSARMYAGPGSASLV	12	26	15	HLA-DPA1*02:01/DPB1*14:01	12	1.4	RMYAGPGSA	0.161674	1.4
1	NSARMYAGPGSASLV	12	26	15	HLA-DPA1*03:01/DPB1*04:02	12	80	RMYAGPGSA	0.00639	80
1	NSARMYAGPGSASLV	12	26	15	HLA-DQA1*01:01/DQB1*05:01	12	77	ARMYAGPGS	0.000832	77
1	NSARMYAGPGSASLV	12	26	15	HLA-DQA1*01:02/DQB1*06:02	12	71	RMYAGPGSA	0.010979	71
1	NSARMYAGPGSASLV	12	26	15	HLA-DQA1*03:01/DQB1*03:02	12	68	RMYAGPGSA	0.000874	68
1	NSARMYAGPGSASLV	12	26	15	HLA-DQA1*04:01/DQB1*04:02	12	51	RMYAGPGSA	0.030198	51
1	NSARMYAGPGSASLV	12	26	15	HLA-DQA1*05:01/DQB1*02:01	12	62	YAGPGSASL	0.012419	62
1	NSARMYAGPGSASLV	12	26	15	HLA-DQA1*05:01/DQB1*03:01	12	17	MYAGPGSAS	0.112835	17
1	NSARMYAGPGSASLV	12	26	15	HLA-DRB1*01:01	12	32	MYAGPGSAS	0.019943	32
1	NSARMYAGPGSASLV	12	26	15	HLA-DRB1*03:01	12	86	MYAGPGSAS	0.000948	86
1	NSARMYAGPGSASLV	12	26	15	HLA-DRB1*04:01	12	46	MYAGPGSAS	0.010125	46
1	NSARMYAGPGSASLV	12	26	15	HLA-DRB1*04:05	12	64	YAGPGSASL	0.004779	64
1	NSARMYAGPGSASLV	12	26	15	HLA-DRB1*07:01	12	30	YAGPGSASL	0.035853	30
1	NSARMYAGPGSASLV	12	26	15	HLA-DRB1*08:02	12	60	RMYAGPGSA	0.009844	60
1	NSARMYAGPGSASLV	12	26	15	HLA-DRB1*09:01	12	34	YAGPGSASL	0.057361	34
1	NSARMYAGPGSASLV	12	26	15	HLA-DRB1*11:01	12	61	RMYAGPGSA	0.004263	61
1	NSARMYAGPGSASLV	12	26	15	HLA-DRB1*12:01	12	90	ARMYAGPGS	0.003701	90
1	NSARMYAGPGSASLV	12	26	15	HLA-DRB1*13:02	12	81	MYAGPGSAS	0.004744	81
1	NSARMYAGPGSASLV	12	26	15	HLA-DRB1*15:01	12	16	ARMYAGPGS	0.081534	16
1	NSARMYAGPGSASLV	12	26	15	HLA-DRB3*01:01	12	51	YAGPGSASL	0.002522	51
1	NSARMYAGPGSASLV	12	26	15	HLA-DRB3*02:02	12	33	MYAGPGSAS	0.007576	33
1	NSARMYAGPGSASLV	12	26	15	HLA-DRB4*01:01	12	82	RMYAGPGSA	0.002582	82
1	NSARMYAGPGSASLV	12	26	15	HLA-DRB5*01:01	12	56	MYAGPGSAS	0.006869	56
1	SARMYAGPGSASLVA	13	27	15	HLA-DPA1*01:03/DPB1*02:01	13	55	YAGPGSASL	0.008634	55
1	SARMYAGPGSASLVA	13	27	15	HLA-DPA1*01:03/DPB1*04:01	13	60	YAGPGSASL	0.002431	60
1	SARMYAGPGSASLVA	13	27	15	HLA-DPA1*02:01/DPB1*01:01	13	75	YAGPGSASL	0.006506	75
1	SARMYAGPGSASLVA	13	27	15	HLA-DPA1*02:01/DPB1*05:01	13	76	RMYAGPGSA	0.004687	76
1	SARMYAGPGSASLVA	13	27	15	HLA-DPA1*02:01/DPB1*14:01	13	5.6	RMYAGPGSA	0.073952	5.6
1	SARMYAGPGSASLVA	13	27	15	HLA-DPA1*03:01/DPB1*04:02	13	85	YAGPGSASL	0.005056	85
1	SARMYAGPGSASLVA	13	27	15	HLA-DQA1*01:01/DQB1*05:01	13	86	RMYAGPGSA	0.000552	86
1	SARMYAGPGSASLVA	13	27	15	HLA-DQA1*01:02/DQB1*06:02	13	76	MYAGPGSAS	0.009012	76
1	SARMYAGPGSASLVA	13	27	15	HLA-DQA1*03:01/DQB1*03:02	13	67	AGPGSASLV	0.000919	67
1	SARMYAGPGSASLVA	13	27	15	HLA-DQA1*04:01/DQB1*04:02	13	67	YAGPGSASL	0.019377	67
1	SARMYAGPGSASLVA	13	27	15	HLA-DQA1*05:01/DQB1*02:01	13	53	AGPGSASLV	0.018742	53
1	SARMYAGPGSASLVA	13	27	15	HLA-DQA1*05:01/DQB1*03:01	13	11	AGPGSASLV	0.184138	11
1	SARMYAGPGSASLVA	13	27	15	HLA-DRB1*01:01	13	23	MYAGPGSAS	0.038864	23
1	SARMYAGPGSASLVA	13	27	15	HLA-DRB1*03:01	13	84	MYAGPGSAS	0.001124	84
1	SARMYAGPGSASLVA	13	27	15	HLA-DRB1*04:01	13	36	MYAGPGSAS	0.019063	36
1	SARMYAGPGSASLVA	13	27	15	HLA-DRB1*04:05	13	57	YAGPGSASL	0.00704	57
1	SARMYAGPGSASLVA	13	27	15	HLA-DRB1*07:01	13	24	YAGPGSASL	0.055641	24
1	SARMYAGPGSASLVA	13	27	15	HLA-DRB1*08:02	13	62	YAGPGSASL	0.008766	62
1	SARMYAGPGSASLVA	13	27	15	HLA-DRB1*09:01	13	24	YAGPGSASL	0.095836	24
1	SARMYAGPGSASLVA	13	27	15	HLA-DRB1*11:01	13	64	RMYAGPGSA	0.003502	64
1	SARMYAGPGSASLVA	13	27	15	HLA-DRB1*12:01	13	93	MYAGPGSAS	0.002663	93
1	SARMYAGPGSASLVA	13	27	15	HLA-DRB1*13:02	13	78	MYAGPGSAS	0.005751	78
1	SARMYAGPGSASLVA	13	27	15	HLA-DRB1*15:01	13	46	ARMYAGPGS	0.012037	46
1	SARMYAGPGSASLVA	13	27	15	HLA-DRB3*01:01	13	42	YAGPGSASL	0.003853	42
1	SARMYAGPGSASLVA	13	27	15	HLA-DRB3*02:02	13	24	MYAGPGSAS	0.014053	24
1	SARMYAGPGSASLVA	13	27	15	HLA-DRB4*01:01	13	79	MYAGPGSAS	0.003006	79
1	SARMYAGPGSASLVA	13	27	15	HLA-DRB5*01:01	13	49	MYAGPGSAS	0.00958	49
1	ARMYAGPGSASLVAA	14	28	15	HLA-DPA1*01:03/DPB1*02:01	14	53	YAGPGSASL	0.009505	53
1	ARMYAGPGSASLVAA	14	28	15	HLA-DPA1*01:03/DPB1*04:01	14	63	YAGPGSASL	0.002208	63
1	ARMYAGPGSASLVAA	14	28	15	HLA-DPA1*02:01/DPB1*01:01	14	77	YAGPGSASL	0.006016	77
1	ARMYAGPGSASLVAA	14	28	15	HLA-DPA1*02:01/DPB1*05:01	14	88	YAGPGSASL	0.00238	88
1	ARMYAGPGSASLVAA	14	28	15	HLA-DPA1*02:01/DPB1*14:01	14	28	YAGPGSASL	0.019016	28
1	ARMYAGPGSASLVAA	14	28	15	HLA-DPA1*03:01/DPB1*04:02	14	88	YAGPGSASL	0.004113	88
1	ARMYAGPGSASLVAA	14	28	15	HLA-DQA1*01:01/DQB1*05:01	14	94	YAGPGSASL	0.000325	94
1	ARMYAGPGSASLVAA	14	28	15	HLA-DQA1*01:02/DQB1*06:02	14	62	PGSASLVAA	0.016108	62
1	ARMYAGPGSASLVAA	14	28	15	HLA-DQA1*03:01/DQB1*03:02	14	53	PGSASLVAA	0.001439	53
1	ARMYAGPGSASLVAA	14	28	15	HLA-DQA1*04:01/DQB1*04:02	14	70	YAGPGSASL	0.01781	70
1	ARMYAGPGSASLVAA	14	28	15	HLA-DQA1*05:01/DQB1*02:01	14	43	AGPGSASLV	0.028658	43
1	ARMYAGPGSASLVAA	14	28	15	HLA-DQA1*05:01/DQB1*03:01	14	7.6	AGPGSASLV	0.234738	7.6
1	ARMYAGPGSASLVAA	14	28	15	HLA-DRB1*01:01	14	25	YAGPGSASL	0.031906	25
1	ARMYAGPGSASLVAA	14	28	15	HLA-DRB1*03:01	14	90	YAGPGSASL	0.000615	90
1	ARMYAGPGSASLVAA	14	28	15	HLA-DRB1*04:01	14	45	YAGPGSASL	0.01094	45
1	ARMYAGPGSASLVAA	14	28	15	HLA-DRB1*04:05	14	52	YAGPGSASL	0.008995	52
1	ARMYAGPGSASLVAA	14	28	15	HLA-DRB1*07:01	14	20	YAGPGSASL	0.06893	20
1	ARMYAGPGSASLVAA	14	28	15	HLA-DRB1*08:02	14	64	YAGPGSASL	0.007683	64
1	ARMYAGPGSASLVAA	14	28	15	HLA-DRB1*09:01	14	22	YAGPGSASL	0.109737	22
1	ARMYAGPGSASLVAA	14	28	15	HLA-DRB1*11:01	14	69	YAGPGSASL	0.002614	69
1	ARMYAGPGSASLVAA	14	28	15	HLA-DRB1*12:01	14	96	YAGPGSASL	0.00169	96
1	ARMYAGPGSASLVAA	14	28	15	HLA-DRB1*13:02	14	82	YAGPGSASL	0.004454	82
1	ARMYAGPGSASLVAA	14	28	15	HLA-DRB1*15:01	14	79	YAGPGSASL	0.002249	79
1	ARMYAGPGSASLVAA	14	28	15	HLA-DRB3*01:01	14	40	YAGPGSASL	0.004335	40
1	ARMYAGPGSASLVAA	14	28	15	HLA-DRB3*02:02	14	29	YAGPGSASL	0.009729	29
1	ARMYAGPGSASLVAA	14	28	15	HLA-DRB4*01:01	14	93	MYAGPGSAS	0.001183	93
1	ARMYAGPGSASLVAA	14	28	15	HLA-DRB5*01:01	14	53	YAGPGSASL	0.007877	53
1	RMYAGPGSASLVAAA	15	29	15	HLA-DPA1*01:03/DPB1*02:01	15	75	YAGPGSASL	0.003948	75
1	RMYAGPGSASLVAAA	15	29	15	HLA-DPA1*01:03/DPB1*04:01	15	87	YAGPGSASL	0.000744	87
1	RMYAGPGSASLVAAA	15	29	15	HLA-DPA1*02:01/DPB1*01:01	15	94	YAGPGSASL	0.001948	94
1	RMYAGPGSASLVAAA	15	29	15	HLA-DPA1*02:01/DPB1*05:01	15	97	YAGPGSASL	0.000825	97
1	RMYAGPGSASLVAAA	15	29	15	HLA-DPA1*02:01/DPB1*14:01	15	57	YAGPGSASL	0.00637	57
1	RMYAGPGSASLVAAA	15	29	15	HLA-DPA1*03:01/DPB1*04:02	15	95	YAGPGSASL	0.001997	95
1	RMYAGPGSASLVAAA	15	29	15	HLA-DQA1*01:01/DQB1*05:01	15	96	PGSASLVAA	0.000274	96
1	RMYAGPGSASLVAAA	15	29	15	HLA-DQA1*01:02/DQB1*06:02	15	20	PGSASLVAA	0.088422	20
1	RMYAGPGSASLVAAA	15	29	15	HLA-DQA1*03:01/DQB1*03:02	15	32	PGSASLVAA	0.002658	32
1	RMYAGPGSASLVAAA	15	29	15	HLA-DQA1*04:01/DQB1*04:02	15	68	PGSASLVAA	0.01913	68
1	RMYAGPGSASLVAAA	15	29	15	HLA-DQA1*05:01/DQB1*02:01	15	34	AGPGSASLV	0.043914	34
1	RMYAGPGSASLVAAA	15	29	15	HLA-DQA1*05:01/DQB1*03:01	15	4.9	AGPGSASLV	0.320288	4.9
1	RMYAGPGSASLVAAA	15	29	15	HLA-DRB1*01:01	15	42	YAGPGSASL	0.010474	42
1	RMYAGPGSASLVAAA	15	29	15	HLA-DRB1*03:01	15	97	YAGPGSASL	0.000219	97
1	RMYAGPGSASLVAAA	15	29	15	HLA-DRB1*04:01	15	75	YAGPGSASL	0.002053	75
1	RMYAGPGSASLVAAA	15	29	15	HLA-DRB1*04:05	15	73	YAGPGSASL	0.003059	73
1	RMYAGPGSASLVAAA	15	29	15	HLA-DRB1*07:01	15	40	YAGPGSASL	0.020556	40
1	RMYAGPGSASLVAAA	15	29	15	HLA-DRB1*08:02	15	89	YAGPGSASL	0.001688	89
1	RMYAGPGSASLVAAA	15	29	15	HLA-DRB1*09:01	15	44	YAGPGSASL	0.036275	44
1	RMYAGPGSASLVAAA	15	29	15	HLA-DRB1*11:01	15	89	YAGPGSASL	0.000657	89
1	RMYAGPGSASLVAAA	15	29	15	HLA-DRB1*12:01	15	98	AGPGSASLV	0.001023	98
1	RMYAGPGSASLVAAA	15	29	15	HLA-DRB1*13:02	15	94	YAGPGSASL	0.001549	94
1	RMYAGPGSASLVAAA	15	29	15	HLA-DRB1*15:01	15	95	AGPGSASLV	0.000674	95
1	RMYAGPGSASLVAAA	15	29	15	HLA-DRB3*01:01	15	58	YAGPGSASL	0.00175	58
1	RMYAGPGSASLVAAA	15	29	15	HLA-DRB3*02:02	15	48	YAGPGSASL	0.003278	48
1	RMYAGPGSASLVAAA	15	29	15	HLA-DRB4*01:01	15	97	PGSASLVAA	0.000639	97
1	RMYAGPGSASLVAAA	15	29	15	HLA-DRB5*01:01	15	82	YAGPGSASL	0.001712	82
1	MYAGPGSASLVAAAK	16	30	15	HLA-DPA1*01:03/DPB1*02:01	16	88	PGSASLVAA	0.002103	88
1	MYAGPGSASLVAAAK	16	30	15	HLA-DPA1*01:03/DPB1*04:01	16	94	PGSASLVAA	0.000435	94
1	MYAGPGSASLVAAAK	16	30	15	HLA-DPA1*02:01/DPB1*01:01	16	92	PGSASLVAA	0.002512	92
1	MYAGPGSASLVAAAK	16	30	15	HLA-DPA1*02:01/DPB1*05:01	16	93	SASLVAAAK	0.00156	93
1	MYAGPGSASLVAAAK	16	30	15	HLA-DPA1*02:01/DPB1*14:01	16	51	GSASLVAAA	0.007967	51
1	MYAGPGSASLVAAAK	16	30	15	HLA-DPA1*03:01/DPB1*04:02	16	92	PGSASLVAA	0.002911	92
1	MYAGPGSASLVAAAK	16	30	15	HLA-DQA1*01:01/DQB1*05:01	16	89	PGSASLVAA	0.000466	89
1	MYAGPGSASLVAAAK	16	30	15	HLA-DQA1*01:02/DQB1*06:02	16	3.1	GSASLVAAA	0.368963	3.1
1	MYAGPGSASLVAAAK	16	30	15	HLA-DQA1*03:01/DQB1*03:02	16	19	PGSASLVAA	0.004314	19
1	MYAGPGSASLVAAAK	16	30	15	HLA-DQA1*04:01/DQB1*04:02	16	40	PGSASLVAA	0.039854	40
1	MYAGPGSASLVAAAK	16	30	15	HLA-DQA1*05:01/DQB1*02:01	16	28	PGSASLVAA	0.059003	28
1	MYAGPGSASLVAAAK	16	30	15	HLA-DQA1*05:01/DQB1*03:01	16	3.8	PGSASLVAA	0.376922	3.8
1	MYAGPGSASLVAAAK	16	30	15	HLA-DRB1*01:01	16	67	YAGPGSASL	0.002857	67
1	MYAGPGSASLVAAAK	16	30	15	HLA-DRB1*03:01	16	98	GSASLVAAA	0.000189	98
1	MYAGPGSASLVAAAK	16	30	15	HLA-DRB1*04:01	16	74	GSASLVAAA	0.002175	74
1	MYAGPGSASLVAAAK	16	30	15	HLA-DRB1*04:05	16	84	GSASLVAAA	0.001542	84
1	MYAGPGSASLVAAAK	16	30	15	HLA-DRB1*07:01	16	72	YAGPGSASL	0.0046	72
1	MYAGPGSASLVAAAK	16	30	15	HLA-DRB1*08:02	16	81	GSASLVAAA	0.003013	81
1	MYAGPGSASLVAAAK	16	30	15	HLA-DRB1*09:01	16	65	GSASLVAAA	0.013042	65
1	MYAGPGSASLVAAAK	16	30	15	HLA-DRB1*11:01	16	92	GSASLVAAA	0.000467	92
1	MYAGPGSASLVAAAK	16	30	15	HLA-DRB1*12:01	16	95	SASLVAAAK	0.001962	95
1	MYAGPGSASLVAAAK	16	30	15	HLA-DRB1*13:02	16	97	GSASLVAAA	0.000956	97
1	MYAGPGSASLVAAAK	16	30	15	HLA-DRB1*15:01	16	96	SASLVAAAK	0.000592	96
1	MYAGPGSASLVAAAK	16	30	15	HLA-DRB3*01:01	16	88	YAGPGSASL	0.000409	88
1	MYAGPGSASLVAAAK	16	30	15	HLA-DRB3*02:02	16	81	YAGPGSASL	0.000561	81
1	MYAGPGSASLVAAAK	16	30	15	HLA-DRB4*01:01	16	87	GSASLVAAA	0.002016	87
1	MYAGPGSASLVAAAK	16	30	15	HLA-DRB5*01:01	16	71	SASLVAAAK	0.003102	71
1	YAGPGSASLVAAAKM	17	31	15	HLA-DPA1*01:03/DPB1*02:01	17	87	SASLVAAAK	0.002255	87
1	YAGPGSASLVAAAKM	17	31	15	HLA-DPA1*01:03/DPB1*04:01	17	90	SASLVAAAK	0.000583	90
1	YAGPGSASLVAAAKM	17	31	15	HLA-DPA1*02:01/DPB1*01:01	17	86	SASLVAAAK	0.003803	86
1	YAGPGSASLVAAAKM	17	31	15	HLA-DPA1*02:01/DPB1*05:01	17	83	SASLVAAAK	0.003116	83
1	YAGPGSASLVAAAKM	17	31	15	HLA-DPA1*02:01/DPB1*14:01	17	37	GSASLVAAA	0.013291	37
1	YAGPGSASLVAAAKM	17	31	15	HLA-DPA1*03:01/DPB1*04:02	17	89	GSASLVAAA	0.003798	89
1	YAGPGSASLVAAAKM	17	31	15	HLA-DQA1*01:01/DQB1*05:01	17	82	GSASLVAAA	0.000676	82
1	YAGPGSASLVAAAKM	17	31	15	HLA-DQA1*01:02/DQB1*06:02	17	2	GSASLVAAA	0.446824	2
1	YAGPGSASLVAAAKM	17	31	15	HLA-DQA1*03:01/DQB1*03:02	17	17	PGSASLVAA	0.004809	17
1	YAGPGSASLVAAAKM	17	31	15	HLA-DQA1*04:01/DQB1*04:02	17	34	PGSASLVAA	0.046645	34
1	YAGPGSASLVAAAKM	17	31	15	HLA-DQA1*05:01/DQB1*02:01	17	26	PGSASLVAA	0.066981	26
1	YAGPGSASLVAAAKM	17	31	15	HLA-DQA1*05:01/DQB1*03:01	17	3.7	PGSASLVAA	0.381404	3.7
1	YAGPGSASLVAAAKM	17	31	15	HLA-DRB1*01:01	17	63	SASLVAAAK	0.003427	63
1	YAGPGSASLVAAAKM	17	31	15	HLA-DRB1*03:01	17	94	SASLVAAAK	0.00039	94
1	YAGPGSASLVAAAKM	17	31	15	HLA-DRB1*04:01	17	65	GSASLVAAA	0.003546	65
1	YAGPGSASLVAAAKM	17	31	15	HLA-DRB1*04:05	17	81	GSASLVAAA	0.00185	81
1	YAGPGSASLVAAAKM	17	31	15	HLA-DRB1*07:01	17	45	ASLVAAAKM	0.016863	45
1	YAGPGSASLVAAAKM	17	31	15	HLA-DRB1*08:02	17	75	GSASLVAAA	0.004307	75
1	YAGPGSASLVAAAKM	17	31	15	HLA-DRB1*09:01	17	62	GSASLVAAA	0.015471	62
1	YAGPGSASLVAAAKM	17	31	15	HLA-DRB1*11:01	17	81	SASLVAAAK	0.001305	81
1	YAGPGSASLVAAAKM	17	31	15	HLA-DRB1*12:01	17	79	ASLVAAAKM	0.007069	79
1	YAGPGSASLVAAAKM	17	31	15	HLA-DRB1*13:02	17	92	SASLVAAAK	0.002001	92
1	YAGPGSASLVAAAKM	17	31	15	HLA-DRB1*15:01	17	89	SASLVAAAK	0.001222	89
1	YAGPGSASLVAAAKM	17	31	15	HLA-DRB3*01:01	17	94	ASLVAAAKM	0.00024	94
1	YAGPGSASLVAAAKM	17	31	15	HLA-DRB3*02:02	17	84	SASLVAAAK	0.000472	84
1	YAGPGSASLVAAAKM	17	31	15	HLA-DRB4*01:01	17	78	GSASLVAAA	0.003177	78
1	YAGPGSASLVAAAKM	17	31	15	HLA-DRB5*01:01	17	48	SASLVAAAK	0.010222	48
1	AGPGSASLVAAAKMW	18	32	15	HLA-DPA1*01:03/DPB1*02:01	18	90	SASLVAAAK	0.001802	90
1	AGPGSASLVAAAKMW	18	32	15	HLA-DPA1*01:03/DPB1*04:01	18	93	SASLVAAAK	0.00048	93
1	AGPGSASLVAAAKMW	18	32	15	HLA-DPA1*02:01/DPB1*01:01	18	86	SASLVAAAK	0.00397	86
1	AGPGSASLVAAAKMW	18	32	15	HLA-DPA1*02:01/DPB1*05:01	18	83	SASLVAAAK	0.003258	83
1	AGPGSASLVAAAKMW	18	32	15	HLA-DPA1*02:01/DPB1*14:01	18	37	SASLVAAAK	0.01326	37
1	AGPGSASLVAAAKMW	18	32	15	HLA-DPA1*03:01/DPB1*04:02	18	91	SASLVAAAK	0.003084	91
1	AGPGSASLVAAAKMW	18	32	15	HLA-DQA1*01:01/DQB1*05:01	18	84	ASLVAAAKM	0.000615	84
1	AGPGSASLVAAAKMW	18	32	15	HLA-DQA1*01:02/DQB1*06:02	18	2.6	GSASLVAAA	0.395192	2.6
1	AGPGSASLVAAAKMW	18	32	15	HLA-DQA1*03:01/DQB1*03:02	18	25	PGSASLVAA	0.003433	25
1	AGPGSASLVAAAKMW	18	32	15	HLA-DQA1*04:01/DQB1*04:02	18	40	GSASLVAAA	0.039501	40
1	AGPGSASLVAAAKMW	18	32	15	HLA-DQA1*05:01/DQB1*02:01	18	31	ASLVAAAKM	0.049662	31
1	AGPGSASLVAAAKMW	18	32	15	HLA-DQA1*05:01/DQB1*03:01	18	6.1	GSASLVAAA	0.277035	6.1
1	AGPGSASLVAAAKMW	18	32	15	HLA-DRB1*01:01	18	56	ASLVAAAKM	0.004788	56
1	AGPGSASLVAAAKMW	18	32	15	HLA-DRB1*03:01	18	92	SASLVAAAK	0.000495	92
1	AGPGSASLVAAAKMW	18	32	15	HLA-DRB1*04:01	18	70	GSASLVAAA	0.002743	70
1	AGPGSASLVAAAKMW	18	32	15	HLA-DRB1*04:05	18	79	ASLVAAAKM	0.002075	79
1	AGPGSASLVAAAKMW	18	32	15	HLA-DRB1*07:01	18	35	ASLVAAAKM	0.027704	35
1	AGPGSASLVAAAKMW	18	32	15	HLA-DRB1*08:02	18	76	GSASLVAAA	0.004063	76
1	AGPGSASLVAAAKMW	18	32	15	HLA-DRB1*09:01	18	60	ASLVAAAKM	0.016925	60
1	AGPGSASLVAAAKMW	18	32	15	HLA-DRB1*11:01	18	78	SASLVAAAK	0.001531	78
1	AGPGSASLVAAAKMW	18	32	15	HLA-DRB1*12:01	18	72	ASLVAAAKM	0.010066	72
1	AGPGSASLVAAAKMW	18	32	15	HLA-DRB1*13:02	18	91	SASLVAAAK	0.002187	91
1	AGPGSASLVAAAKMW	18	32	15	HLA-DRB1*15:01	18	86	SASLVAAAK	0.001495	86
1	AGPGSASLVAAAKMW	18	32	15	HLA-DRB3*01:01	18	93	ASLVAAAKM	0.000271	93
1	AGPGSASLVAAAKMW	18	32	15	HLA-DRB3*02:02	18	85	SASLVAAAK	0.000434	85
1	AGPGSASLVAAAKMW	18	32	15	HLA-DRB4*01:01	18	81	GSASLVAAA	0.00276	81
1	AGPGSASLVAAAKMW	18	32	15	HLA-DRB5*01:01	18	43	SASLVAAAK	0.012904	43
1	GPGSASLVAAAKMWD	19	33	15	HLA-DPA1*01:03/DPB1*02:01	19	81	SASLVAAAK	0.003032	81
1	GPGSASLVAAAKMWD	19	33	15	HLA-DPA1*01:03/DPB1*04:01	19	78	LVAAAKMWD	0.001179	78
1	GPGSASLVAAAKMWD	19	33	15	HLA-DPA1*02:01/DPB1*01:01	19	65	LVAAAKMWD	0.009497	65
1	GPGSASLVAAAKMWD	19	33	15	HLA-DPA1*02:01/DPB1*05:01	19	66	SASLVAAAK	0.006982	66
1	GPGSASLVAAAKMWD	19	33	15	HLA-DPA1*02:01/DPB1*14:01	19	25	SASLVAAAK	0.021319	25
1	GPGSASLVAAAKMWD	19	33	15	HLA-DPA1*03:01/DPB1*04:02	19	82	SASLVAAAK	0.005737	82
1	GPGSASLVAAAKMWD	19	33	15	HLA-DQA1*01:01/DQB1*05:01	19	74	ASLVAAAKM	0.000936	74
1	GPGSASLVAAAKMWD	19	33	15	HLA-DQA1*01:02/DQB1*06:02	19	8.5	GSASLVAAA	0.186542	8.5
1	GPGSASLVAAAKMWD	19	33	15	HLA-DQA1*03:01/DQB1*03:02	19	27	ASLVAAAKM	0.003212	27
1	GPGSASLVAAAKMWD	19	33	15	HLA-DQA1*04:01/DQB1*04:02	19	35	SASLVAAAK	0.044818	35
1	GPGSASLVAAAKMWD	19	33	15	HLA-DQA1*05:01/DQB1*02:01	19	23	ASLVAAAKM	0.077267	23
1	GPGSASLVAAAKMWD	19	33	15	HLA-DQA1*05:01/DQB1*03:01	19	16	GSASLVAAA	0.122821	16
1	GPGSASLVAAAKMWD	19	33	15	HLA-DRB1*01:01	19	40	ASLVAAAKM	0.011625	40
1	GPGSASLVAAAKMWD	19	33	15	HLA-DRB1*03:01	19	63	LVAAAKMWD	0.003995	63
1	GPGSASLVAAAKMWD	19	33	15	HLA-DRB1*04:01	19	64	ASLVAAAKM	0.003877	64
1	GPGSASLVAAAKMWD	19	33	15	HLA-DRB1*04:05	19	54	LVAAAKMWD	0.008008	54
1	GPGSASLVAAAKMWD	19	33	15	HLA-DRB1*07:01	19	20	ASLVAAAKM	0.072154	20
1	GPGSASLVAAAKMWD	19	33	15	HLA-DRB1*08:02	19	53	LVAAAKMWD	0.014226	53
1	GPGSASLVAAAKMWD	19	33	15	HLA-DRB1*09:01	19	43	ASLVAAAKM	0.039067	43
1	GPGSASLVAAAKMWD	19	33	15	HLA-DRB1*11:01	19	41	LVAAAKMWD	0.012676	41
1	GPGSASLVAAAKMWD	19	33	15	HLA-DRB1*12:01	19	52	ASLVAAAKM	0.024192	52
1	GPGSASLVAAAKMWD	19	33	15	HLA-DRB1*13:02	19	60	LVAAAKMWD	0.013764	60
1	GPGSASLVAAAKMWD	19	33	15	HLA-DRB1*15:01	19	71	SASLVAAAK	0.003427	71
1	GPGSASLVAAAKMWD	19	33	15	HLA-DRB3*01:01	19	78	ASLVAAAKM	0.000744	78
1	GPGSASLVAAAKMWD	19	33	15	HLA-DRB3*02:02	19	70	SASLVAAAK	0.001027	70
1	GPGSASLVAAAKMWD	19	33	15	HLA-DRB4*01:01	19	72	SASLVAAAK	0.004346	72
1	GPGSASLVAAAKMWD	19	33	15	HLA-DRB5*01:01	19	33	SASLVAAAK	0.022867	33
1	PGSASLVAAAKMWDS	20	34	15	HLA-DPA1*01:03/DPB1*02:01	20	74	LVAAAKMWD	0.00412	74
1	PGSASLVAAAKMWDS	20	34	15	HLA-DPA1*01:03/DPB1*04:01	20	57	LVAAAKMWD	0.002733	57
1	PGSASLVAAAKMWDS	20	34	15	HLA-DPA1*02:01/DPB1*01:01	20	51	LVAAAKMWD	0.015155	51
1	PGSASLVAAAKMWDS	20	34	15	HLA-DPA1*02:01/DPB1*05:01	20	52	LVAAAKMWD	0.011658	52
1	PGSASLVAAAKMWDS	20	34	15	HLA-DPA1*02:01/DPB1*14:01	20	27	ASLVAAAKM	0.019209	27
1	PGSASLVAAAKMWDS	20	34	15	HLA-DPA1*03:01/DPB1*04:02	20	71	LVAAAKMWD	0.009733	71
1	PGSASLVAAAKMWDS	20	34	15	HLA-DQA1*01:01/DQB1*05:01	20	61	ASLVAAAKM	0.0014	61
1	PGSASLVAAAKMWDS	20	34	15	HLA-DQA1*01:02/DQB1*06:02	20	16	VAAAKMWDS	0.111342	16
1	PGSASLVAAAKMWDS	20	34	15	HLA-DQA1*03:01/DQB1*03:02	20	27	ASLVAAAKM	0.00317	27
1	PGSASLVAAAKMWDS	20	34	15	HLA-DQA1*04:01/DQB1*04:02	20	33	ASLVAAAKM	0.047252	33
1	PGSASLVAAAKMWDS	20	34	15	HLA-DQA1*05:01/DQB1*02:01	20	22	ASLVAAAKM	0.080581	22
1	PGSASLVAAAKMWDS	20	34	15	HLA-DQA1*05:01/DQB1*03:01	20	21	VAAAKMWDS	0.082653	21
1	PGSASLVAAAKMWDS	20	34	15	HLA-DRB1*01:01	20	36	ASLVAAAKM	0.01443	36
1	PGSASLVAAAKMWDS	20	34	15	HLA-DRB1*03:01	20	32	LVAAAKMWD	0.021652	32
1	PGSASLVAAAKMWDS	20	34	15	HLA-DRB1*04:01	20	51	LVAAAKMWD	0.007598	51
1	PGSASLVAAAKMWDS	20	34	15	HLA-DRB1*04:05	20	39	LVAAAKMWD	0.018754	39
1	PGSASLVAAAKMWDS	20	34	15	HLA-DRB1*07:01	20	18	ASLVAAAKM	0.086046	18
1	PGSASLVAAAKMWDS	20	34	15	HLA-DRB1*08:02	20	21	LVAAAKMWD	0.088316	21
1	PGSASLVAAAKMWDS	20	34	15	HLA-DRB1*09:01	20	31	ASLVAAAKM	0.066368	31
1	PGSASLVAAAKMWDS	20	34	15	HLA-DRB1*11:01	20	14	LVAAAKMWD	0.112181	14
1	PGSASLVAAAKMWDS	20	34	15	HLA-DRB1*12:01	20	43	ASLVAAAKM	0.036121	43
1	PGSASLVAAAKMWDS	20	34	15	HLA-DRB1*13:02	20	36	LVAAAKMWD	0.04253	36
1	PGSASLVAAAKMWDS	20	34	15	HLA-DRB1*15:01	20	59	LVAAAKMWD	0.006336	59
1	PGSASLVAAAKMWDS	20	34	15	HLA-DRB3*01:01	20	70	ASLVAAAKM	0.00105	70
1	PGSASLVAAAKMWDS	20	34	15	HLA-DRB3*02:02	20	53	LVAAAKMWD	0.002497	53
1	PGSASLVAAAKMWDS	20	34	15	HLA-DRB4*01:01	20	65	LVAAAKMWD	0.005691	65
1	PGSASLVAAAKMWDS	20	34	15	HLA-DRB5*01:01	20	41	SASLVAAAK	0.014509	41
1	GSASLVAAAKMWDSV	21	35	15	HLA-DPA1*01:03/DPB1*02:01	21	49	VAAAKMWDS	0.010929	49
1	GSASLVAAAKMWDSV	21	35	15	HLA-DPA1*01:03/DPB1*04:01	21	44	LVAAAKMWD	0.004423	44
1	GSASLVAAAKMWDSV	21	35	15	HLA-DPA1*02:01/DPB1*01:01	21	44	LVAAAKMWD	0.018045	44
1	GSASLVAAAKMWDSV	21	35	15	HLA-DPA1*02:01/DPB1*05:01	21	42	LVAAAKMWD	0.01608	42
1	GSASLVAAAKMWDSV	21	35	15	HLA-DPA1*02:01/DPB1*14:01	21	52	LVAAAKMWD	0.007606	52
1	GSASLVAAAKMWDSV	21	35	15	HLA-DPA1*03:01/DPB1*04:02	21	59	LVAAAKMWD	0.015461	59
1	GSASLVAAAKMWDSV	21	35	15	HLA-DQA1*01:01/DQB1*05:01	21	57	LVAAAKMWD	0.001561	57
1	GSASLVAAAKMWDSV	21	35	15	HLA-DQA1*01:02/DQB1*06:02	21	5.5	VAAAKMWDS	0.257731	5.5
1	GSASLVAAAKMWDSV	21	35	15	HLA-DQA1*03:01/DQB1*03:02	21	32	VAAAKMWDS	0.00268	32
1	GSASLVAAAKMWDSV	21	35	15	HLA-DQA1*04:01/DQB1*04:02	21	36	VAAAKMWDS	0.044245	36
1	GSASLVAAAKMWDSV	21	35	15	HLA-DQA1*05:01/DQB1*02:01	21	38	ASLVAAAKM	0.036725	38
1	GSASLVAAAKMWDSV	21	35	15	HLA-DQA1*05:01/DQB1*03:01	21	13	VAAAKMWDS	0.150685	13
1	GSASLVAAAKMWDSV	21	35	15	HLA-DRB1*01:01	21	58	ASLVAAAKM	0.004406	58
1	GSASLVAAAKMWDSV	21	35	15	HLA-DRB1*03:01	21	23	LVAAAKMWD	0.03883	23
1	GSASLVAAAKMWDSV	21	35	15	HLA-DRB1*04:01	21	48	LVAAAKMWD	0.009111	48
1	GSASLVAAAKMWDSV	21	35	15	HLA-DRB1*04:05	21	35	LVAAAKMWD	0.023013	35
1	GSASLVAAAKMWDSV	21	35	15	HLA-DRB1*07:01	21	40	ASLVAAAKM	0.0211	40
1	GSASLVAAAKMWDSV	21	35	15	HLA-DRB1*08:02	21	15	LVAAAKMWD	0.14573	15
1	GSASLVAAAKMWDSV	21	35	15	HLA-DRB1*09:01	21	32	LVAAAKMWD	0.062823	32
1	GSASLVAAAKMWDSV	21	35	15	HLA-DRB1*11:01	21	9.3	LVAAAKMWD	0.194882	9.3
1	GSASLVAAAKMWDSV	21	35	15	HLA-DRB1*12:01	21	46	LVAAAKMWD	0.03174	46
1	GSASLVAAAKMWDSV	21	35	15	HLA-DRB1*13:02	21	27	LVAAAKMWD	0.066715	27
1	GSASLVAAAKMWDSV	21	35	15	HLA-DRB1*15:01	21	52	LVAAAKMWD	0.008892	52
1	GSASLVAAAKMWDSV	21	35	15	HLA-DRB3*01:01	21	72	LVAAAKMWD	0.000946	72
1	GSASLVAAAKMWDSV	21	35	15	HLA-DRB3*02:02	21	44	LVAAAKMWD	0.004079	44
1	GSASLVAAAKMWDSV	21	35	15	HLA-DRB4*01:01	21	50	VAAAKMWDS	0.00975	50
1	GSASLVAAAKMWDSV	21	35	15	HLA-DRB5*01:01	21	51	LVAAAKMWD	0.008673	51
1	SASLVAAAKMWDSVA	22	36	15	HLA-DPA1*01:03/DPB1*02:01	22	28	AAAKMWDSV	0.02589	28
1	SASLVAAAKMWDSVA	22	36	15	HLA-DPA1*01:03/DPB1*04:01	22	33	LVAAAKMWD	0.006796	33
1	SASLVAAAKMWDSVA	22	36	15	HLA-DPA1*02:01/DPB1*01:01	22	34	LVAAAKMWD	0.02469	34
1	SASLVAAAKMWDSVA	22	36	15	HLA-DPA1*02:01/DPB1*05:01	22	32	LVAAAKMWD	0.022465	32
1	SASLVAAAKMWDSVA	22	36	15	HLA-DPA1*02:01/DPB1*14:01	22	52	LVAAAKMWD	0.007681	52
1	SASLVAAAKMWDSVA	22	36	15	HLA-DPA1*03:01/DPB1*04:02	22	41	LVAAAKMWD	0.027706	41
1	SASLVAAAKMWDSVA	22	36	15	HLA-DQA1*01:01/DQB1*05:01	22	44	LVAAAKMWD	0.002293	44
1	SASLVAAAKMWDSVA	22	36	15	HLA-DQA1*01:02/DQB1*06:02	22	2.4	VAAAKMWDS	0.412145	2.4
1	SASLVAAAKMWDSVA	22	36	15	HLA-DQA1*03:01/DQB1*03:02	22	34	VAAAKMWDS	0.002495	34
1	SASLVAAAKMWDSVA	22	36	15	HLA-DQA1*04:01/DQB1*04:02	22	30	VAAAKMWDS	0.05152	30
1	SASLVAAAKMWDSVA	22	36	15	HLA-DQA1*05:01/DQB1*02:01	22	40	VAAAKMWDS	0.032988	40
1	SASLVAAAKMWDSVA	22	36	15	HLA-DQA1*05:01/DQB1*03:01	22	8	VAAAKMWDS	0.227024	8
1	SASLVAAAKMWDSVA	22	36	15	HLA-DRB1*01:01	22	59	LVAAAKMWD	0.004055	59
1	SASLVAAAKMWDSVA	22	36	15	HLA-DRB1*03:01	22	19	LVAAAKMWD	0.053797	19
1	SASLVAAAKMWDSVA	22	36	15	HLA-DRB1*04:01	22	42	LVAAAKMWD	0.01325	42
1	SASLVAAAKMWDSVA	22	36	15	HLA-DRB1*04:05	22	31	LVAAAKMWD	0.030583	31
1	SASLVAAAKMWDSVA	22	36	15	HLA-DRB1*07:01	22	50	LVAAAKMWD	0.01311	50
1	SASLVAAAKMWDSVA	22	36	15	HLA-DRB1*08:02	22	9.7	LVAAAKMWD	0.212599	9.7
1	SASLVAAAKMWDSVA	22	36	15	HLA-DRB1*09:01	22	27	LVAAAKMWD	0.084792	27
1	SASLVAAAKMWDSVA	22	36	15	HLA-DRB1*11:01	22	6.5	LVAAAKMWD	0.294014	6.5
1	SASLVAAAKMWDSVA	22	36	15	HLA-DRB1*12:01	22	37	LVAAAKMWD	0.045807	37
1	SASLVAAAKMWDSVA	22	36	15	HLA-DRB1*13:02	22	21	LVAAAKMWD	0.097416	21
1	SASLVAAAKMWDSVA	22	36	15	HLA-DRB1*15:01	22	43	LVAAAKMWD	0.014459	43
1	SASLVAAAKMWDSVA	22	36	15	HLA-DRB3*01:01	22	67	LVAAAKMWD	0.001184	67
1	SASLVAAAKMWDSVA	22	36	15	HLA-DRB3*02:02	22	35	LVAAAKMWD	0.006866	35
1	SASLVAAAKMWDSVA	22	36	15	HLA-DRB4*01:01	22	31	VAAAKMWDS	0.021301	31
1	SASLVAAAKMWDSVA	22	36	15	HLA-DRB5*01:01	22	44	LVAAAKMWD	0.012425	44
1	ASLVAAAKMWDSVAS	23	37	15	HLA-DPA1*01:03/DPB1*02:01	23	20	AAAKMWDSV	0.038868	20
1	ASLVAAAKMWDSVAS	23	37	15	HLA-DPA1*01:03/DPB1*04:01	23	41	AAAKMWDSV	0.004954	41
1	ASLVAAAKMWDSVAS	23	37	15	HLA-DPA1*02:01/DPB1*01:01	23	40	LVAAAKMWD	0.020138	40
1	ASLVAAAKMWDSVAS	23	37	15	HLA-DPA1*02:01/DPB1*05:01	23	48	LVAAAKMWD	0.013123	48
1	ASLVAAAKMWDSVAS	23	37	15	HLA-DPA1*02:01/DPB1*14:01	23	50	VAAAKMWDS	0.008202	50
1	ASLVAAAKMWDSVAS	23	37	15	HLA-DPA1*03:01/DPB1*04:02	23	43	VAAAKMWDS	0.025819	43
1	ASLVAAAKMWDSVAS	23	37	15	HLA-DQA1*01:01/DQB1*05:01	23	42	AKMWDSVAS	0.002426	42
1	ASLVAAAKMWDSVAS	23	37	15	HLA-DQA1*01:02/DQB1*06:02	23	1.6	VAAAKMWDS	0.487097	1.6
1	ASLVAAAKMWDSVAS	23	37	15	HLA-DQA1*03:01/DQB1*03:02	23	33	VAAAKMWDS	0.002571	33
1	ASLVAAAKMWDSVAS	23	37	15	HLA-DQA1*04:01/DQB1*04:02	23	30	VAAAKMWDS	0.051878	30
1	ASLVAAAKMWDSVAS	23	37	15	HLA-DQA1*05:01/DQB1*02:01	23	36	VAAAKMWDS	0.039166	36
1	ASLVAAAKMWDSVAS	23	37	15	HLA-DQA1*05:01/DQB1*03:01	23	6.4	VAAAKMWDS	0.268804	6.4
1	ASLVAAAKMWDSVAS	23	37	15	HLA-DRB1*01:01	23	56	VAAAKMWDS	0.004768	56
1	ASLVAAAKMWDSVAS	23	37	15	HLA-DRB1*03:01	23	38	LVAAAKMWD	0.014905	38
1	ASLVAAAKMWDSVAS	23	37	15	HLA-DRB1*04:01	23	50	VAAAKMWDS	0.008353	50
1	ASLVAAAKMWDSVAS	23	37	15	HLA-DRB1*04:05	23	44	LVAAAKMWD	0.01389	44
1	ASLVAAAKMWDSVAS	23	37	15	HLA-DRB1*07:01	23	63	VAAAKMWDS	0.007235	63
1	ASLVAAAKMWDSVAS	23	37	15	HLA-DRB1*08:02	23	25	LVAAAKMWD	0.063915	25
1	ASLVAAAKMWDSVAS	23	37	15	HLA-DRB1*09:01	23	32	VAAAKMWDS	0.065684	32
1	ASLVAAAKMWDSVAS	23	37	15	HLA-DRB1*11:01	23	17	LVAAAKMWD	0.084871	17
1	ASLVAAAKMWDSVAS	23	37	15	HLA-DRB1*12:01	23	47	VAAAKMWDS	0.030232	47
1	ASLVAAAKMWDSVAS	23	37	15	HLA-DRB1*13:02	23	41	LVAAAKMWD	0.032485	41
1	ASLVAAAKMWDSVAS	23	37	15	HLA-DRB1*15:01	23	46	VAAAKMWDS	0.012046	46
1	ASLVAAAKMWDSVAS	23	37	15	HLA-DRB3*01:01	23	86	LVAAAKMWD	0.000471	86
1	ASLVAAAKMWDSVAS	23	37	15	HLA-DRB3*02:02	23	43	VAAAKMWDS	0.004175	43
1	ASLVAAAKMWDSVAS	23	37	15	HLA-DRB4*01:01	23	25	VAAAKMWDS	0.028701	25
1	ASLVAAAKMWDSVAS	23	37	15	HLA-DRB5*01:01	23	51	VAAAKMWDS	0.008925	51
1	SLVAAAKMWDSVASD	24	38	15	HLA-DPA1*01:03/DPB1*02:01	24	14	AAAKMWDSV	0.057472	14
1	SLVAAAKMWDSVASD	24	38	15	HLA-DPA1*01:03/DPB1*04:01	24	39	AAAKMWDSV	0.00525	39
1	SLVAAAKMWDSVASD	24	38	15	HLA-DPA1*02:01/DPB1*01:01	24	45	AAAKMWDSV	0.01779	45
1	SLVAAAKMWDSVASD	24	38	15	HLA-DPA1*02:01/DPB1*05:01	24	58	AAAKMWDSV	0.009442	58
1	SLVAAAKMWDSVASD	24	38	15	HLA-DPA1*02:01/DPB1*14:01	24	43	KMWDSVASD	0.010679	43
1	SLVAAAKMWDSVASD	24	38	15	HLA-DPA1*03:01/DPB1*04:02	24	46	AAAKMWDSV	0.023332	46
1	SLVAAAKMWDSVASD	24	38	15	HLA-DQA1*01:01/DQB1*05:01	24	17	AKMWDSVAS	0.005656	17
1	SLVAAAKMWDSVASD	24	38	15	HLA-DQA1*01:02/DQB1*06:02	24	5.5	VAAAKMWDS	0.258157	5.5
1	SLVAAAKMWDSVASD	24	38	15	HLA-DQA1*03:01/DQB1*03:02	24	48	VAAAKMWDS	0.001638	48
1	SLVAAAKMWDSVASD	24	38	15	HLA-DQA1*04:01/DQB1*04:02	24	22	AKMWDSVAS	0.064245	22
1	SLVAAAKMWDSVASD	24	38	15	HLA-DQA1*05:01/DQB1*02:01	24	49	VAAAKMWDS	0.021614	49
1	SLVAAAKMWDSVASD	24	38	15	HLA-DQA1*05:01/DQB1*03:01	24	15	VAAAKMWDS	0.132553	15
1	SLVAAAKMWDSVASD	24	38	15	HLA-DRB1*01:01	24	80	VAAAKMWDS	0.001504	80
1	SLVAAAKMWDSVASD	24	38	15	HLA-DRB1*03:01	24	63	LVAAAKMWD	0.003826	63
1	SLVAAAKMWDSVASD	24	38	15	HLA-DRB1*04:01	24	55	AKMWDSVAS	0.006195	55
1	SLVAAAKMWDSVASD	24	38	15	HLA-DRB1*04:05	24	51	AKMWDSVAS	0.009176	51
1	SLVAAAKMWDSVASD	24	38	15	HLA-DRB1*07:01	24	79	VAAAKMWDS	0.003208	79
1	SLVAAAKMWDSVASD	24	38	15	HLA-DRB1*08:02	24	63	LVAAAKMWD	0.008494	63
1	SLVAAAKMWDSVASD	24	38	15	HLA-DRB1*09:01	24	56	VAAAKMWDS	0.020953	56
1	SLVAAAKMWDSVASD	24	38	15	HLA-DRB1*11:01	24	53	LVAAAKMWD	0.006457	53
1	SLVAAAKMWDSVASD	24	38	15	HLA-DRB1*12:01	24	69	VAAAKMWDS	0.011989	69
1	SLVAAAKMWDSVASD	24	38	15	HLA-DRB1*13:02	24	63	LVAAAKMWD	0.012417	63
1	SLVAAAKMWDSVASD	24	38	15	HLA-DRB1*15:01	24	41	AKMWDSVAS	0.015549	41
1	SLVAAAKMWDSVASD	24	38	15	HLA-DRB3*01:01	24	71	KMWDSVASD	0.000987	71
1	SLVAAAKMWDSVASD	24	38	15	HLA-DRB3*02:02	24	72	VAAAKMWDS	0.000929	72
1	SLVAAAKMWDSVASD	24	38	15	HLA-DRB4*01:01	24	43	VAAAKMWDS	0.012763	43
1	SLVAAAKMWDSVASD	24	38	15	HLA-DRB5*01:01	24	64	VAAAKMWDS	0.004557	64
1	LVAAAKMWDSVASDL	25	39	15	HLA-DPA1*01:03/DPB1*02:01	25	37	AAAKMWDSV	0.017162	37
1	LVAAAKMWDSVASDL	25	39	15	HLA-DPA1*01:03/DPB1*04:01	25	49	KMWDSVASD	0.003587	49
1	LVAAAKMWDSVASDL	25	39	15	HLA-DPA1*02:01/DPB1*01:01	25	43	KMWDSVASD	0.018725	43
1	LVAAAKMWDSVASDL	25	39	15	HLA-DPA1*02:01/DPB1*05:01	25	55	KMWDSVASD	0.010519	55
1	LVAAAKMWDSVASDL	25	39	15	HLA-DPA1*02:01/DPB1*14:01	25	21	KMWDSVASD	0.025896	21
1	LVAAAKMWDSVASDL	25	39	15	HLA-DPA1*03:01/DPB1*04:02	25	63	AAAKMWDSV	0.013282	63
1	LVAAAKMWDSVASDL	25	39	15	HLA-DQA1*01:01/DQB1*05:01	25	16	AKMWDSVAS	0.006122	16
1	LVAAAKMWDSVASDL	25	39	15	HLA-DQA1*01:02/DQB1*06:02	25	25	VAAAKMWDS	0.068528	25
1	LVAAAKMWDSVASDL	25	39	15	HLA-DQA1*03:01/DQB1*03:02	25	45	MWDSVASDL	0.001799	45
1	LVAAAKMWDSVASDL	25	39	15	HLA-DQA1*04:01/DQB1*04:02	25	26	AKMWDSVAS	0.056702	26
1	LVAAAKMWDSVASDL	25	39	15	HLA-DQA1*05:01/DQB1*02:01	25	52	MWDSVASDL	0.019555	52
1	LVAAAKMWDSVASDL	25	39	15	HLA-DQA1*05:01/DQB1*03:01	25	38	VAAAKMWDS	0.03332	38
1	LVAAAKMWDSVASDL	25	39	15	HLA-DRB1*01:01	25	82	AKMWDSVAS	0.001312	82
1	LVAAAKMWDSVASDL	25	39	15	HLA-DRB1*03:01	25	56	KMWDSVASD	0.005673	56
1	LVAAAKMWDSVASDL	25	39	15	HLA-DRB1*04:01	25	54	AKMWDSVAS	0.006533	54
1	LVAAAKMWDSVASDL	25	39	15	HLA-DRB1*04:05	25	52	AKMWDSVAS	0.00913	52
1	LVAAAKMWDSVASDL	25	39	15	HLA-DRB1*07:01	25	52	MWDSVASDL	0.011903	52
1	LVAAAKMWDSVASDL	25	39	15	HLA-DRB1*08:02	25	70	AKMWDSVAS	0.005724	70
1	LVAAAKMWDSVASDL	25	39	15	HLA-DRB1*09:01	25	54	MWDSVASDL	0.022701	54
1	LVAAAKMWDSVASDL	25	39	15	HLA-DRB1*11:01	25	80	KMWDSVASD	0.001354	80
1	LVAAAKMWDSVASDL	25	39	15	HLA-DRB1*12:01	25	80	AKMWDSVAS	0.006809	80
1	LVAAAKMWDSVASDL	25	39	15	HLA-DRB1*13:02	25	65	KMWDSVASD	0.011128	65
1	LVAAAKMWDSVASDL	25	39	15	HLA-DRB1*15:01	25	35	AKMWDSVAS	0.021737	35
1	LVAAAKMWDSVASDL	25	39	15	HLA-DRB3*01:01	25	58	KMWDSVASD	0.001753	58
1	LVAAAKMWDSVASDL	25	39	15	HLA-DRB3*02:02	25	72	KMWDSVASD	0.000934	72
1	LVAAAKMWDSVASDL	25	39	15	HLA-DRB4*01:01	25	55	AKMWDSVAS	0.008222	55
1	LVAAAKMWDSVASDL	25	39	15	HLA-DRB5*01:01	25	78	AKMWDSVAS	0.002107	78
1	VAAAKMWDSVASDLF	26	40	15	HLA-DPA1*01:03/DPB1*02:01	26	53	MWDSVASDL	0.009287	53
1	VAAAKMWDSVASDLF	26	40	15	HLA-DPA1*01:03/DPB1*04:01	26	45	KMWDSVASD	0.004243	45
1	VAAAKMWDSVASDLF	26	40	15	HLA-DPA1*02:01/DPB1*01:01	26	29	KMWDSVASD	0.028085	29
1	VAAAKMWDSVASDLF	26	40	15	HLA-DPA1*02:01/DPB1*05:01	26	44	KMWDSVASD	0.014952	44
1	VAAAKMWDSVASDLF	26	40	15	HLA-DPA1*02:01/DPB1*14:01	26	16	KMWDSVASD	0.032784	16
1	VAAAKMWDSVASDLF	26	40	15	HLA-DPA1*03:01/DPB1*04:02	26	64	KMWDSVASD	0.012602	64
1	VAAAKMWDSVASDLF	26	40	15	HLA-DQA1*01:01/DQB1*05:01	26	14	AKMWDSVAS	0.00684	14
1	VAAAKMWDSVASDLF	26	40	15	HLA-DQA1*01:02/DQB1*06:02	26	48	AKMWDSVAS	0.027162	48
1	VAAAKMWDSVASDLF	26	40	15	HLA-DQA1*03:01/DQB1*03:02	26	17	WDSVASDLF	0.004727	17
1	VAAAKMWDSVASDLF	26	40	15	HLA-DQA1*04:01/DQB1*04:02	26	32	AKMWDSVAS	0.049468	32
1	VAAAKMWDSVASDLF	26	40	15	HLA-DQA1*05:01/DQB1*02:01	26	2.6	WDSVASDLF	0.375131	2.6
1	VAAAKMWDSVASDLF	26	40	15	HLA-DQA1*05:01/DQB1*03:01	26	20	WDSVASDLF	0.088533	20
1	VAAAKMWDSVASDLF	26	40	15	HLA-DRB1*01:01	26	66	MWDSVASDL	0.002951	66
1	VAAAKMWDSVASDLF	26	40	15	HLA-DRB1*03:01	26	51	KMWDSVASD	0.007427	51
1	VAAAKMWDSVASDLF	26	40	15	HLA-DRB1*04:01	26	50	AKMWDSVAS	0.008188	50
1	VAAAKMWDSVASDLF	26	40	15	HLA-DRB1*04:05	26	39	WDSVASDLF	0.018278	39
1	VAAAKMWDSVASDLF	26	40	15	HLA-DRB1*07:01	26	23	MWDSVASDL	0.057362	23
1	VAAAKMWDSVASDLF	26	40	15	HLA-DRB1*08:02	26	67	KMWDSVASD	0.006585	67
1	VAAAKMWDSVASDLF	26	40	15	HLA-DRB1*09:01	26	30	MWDSVASDL	0.072072	30
1	VAAAKMWDSVASDLF	26	40	15	HLA-DRB1*11:01	26	74	KMWDSVASD	0.001936	74
1	VAAAKMWDSVASDLF	26	40	15	HLA-DRB1*12:01	26	77	WDSVASDLF	0.008023	77
1	VAAAKMWDSVASDLF	26	40	15	HLA-DRB1*13:02	26	63	KMWDSVASD	0.012255	63
1	VAAAKMWDSVASDLF	26	40	15	HLA-DRB1*15:01	26	34	AKMWDSVAS	0.023695	34
1	VAAAKMWDSVASDLF	26	40	15	HLA-DRB3*01:01	26	30	WDSVASDLF	0.00737	30
1	VAAAKMWDSVASDLF	26	40	15	HLA-DRB3*02:02	26	66	KMWDSVASD	0.001258	66
1	VAAAKMWDSVASDLF	26	40	15	HLA-DRB4*01:01	26	55	AKMWDSVAS	0.008288	55
1	VAAAKMWDSVASDLF	26	40	15	HLA-DRB5*01:01	26	75	AKMWDSVAS	0.002541	75
1	AAAKMWDSVASDLFS	27	41	15	HLA-DPA1*01:03/DPB1*02:01	27	52	MWDSVASDL	0.009589	52
1	AAAKMWDSVASDLFS	27	41	15	HLA-DPA1*01:03/DPB1*04:01	27	31	KMWDSVASD	0.007377	31
1	AAAKMWDSVASDLFS	27	41	15	HLA-DPA1*02:01/DPB1*01:01	27	17	KMWDSVASD	0.042404	17
1	AAAKMWDSVASDLFS	27	41	15	HLA-DPA1*02:01/DPB1*05:01	27	32	KMWDSVASD	0.022081	32
1	AAAKMWDSVASDLFS	27	41	15	HLA-DPA1*02:01/DPB1*14:01	27	13	KMWDSVASD	0.041313	13
1	AAAKMWDSVASDLFS	27	41	15	HLA-DPA1*03:01/DPB1*04:02	27	49	WDSVASDLF	0.021254	49
1	AAAKMWDSVASDLFS	27	41	15	HLA-DQA1*01:01/DQB1*05:01	27	18	WDSVASDLF	0.005603	18
1	AAAKMWDSVASDLFS	27	41	15	HLA-DQA1*01:02/DQB1*06:02	27	52	MWDSVASDL	0.023085	52
1	AAAKMWDSVASDLFS	27	41	15	HLA-DQA1*03:01/DQB1*03:02	27	8.1	WDSVASDLF	0.007791	8.1
1	AAAKMWDSVASDLFS	27	41	15	HLA-DQA1*04:01/DQB1*04:02	27	43	AKMWDSVAS	0.036459	43
1	AAAKMWDSVASDLFS	27	41	15	HLA-DQA1*05:01/DQB1*02:01	27	0.68	WDSVASDLF	0.580979	0.68
1	AAAKMWDSVASDLFS	27	41	15	HLA-DQA1*05:01/DQB1*03:01	27	11	WDSVASDLF	0.182579	11
1	AAAKMWDSVASDLFS	27	41	15	HLA-DRB1*01:01	27	45	WDSVASDLF	0.008877	45
1	AAAKMWDSVASDLFS	27	41	15	HLA-DRB1*03:01	27	46	KMWDSVASD	0.009692	46
1	AAAKMWDSVASDLFS	27	41	15	HLA-DRB1*04:01	27	34	WDSVASDLF	0.022172	34
1	AAAKMWDSVASDLFS	27	41	15	HLA-DRB1*04:05	27	24	WDSVASDLF	0.047361	24
1	AAAKMWDSVASDLFS	27	41	15	HLA-DRB1*07:01	27	12	WDSVASDLF	0.142543	12
1	AAAKMWDSVASDLFS	27	41	15	HLA-DRB1*08:02	27	68	KMWDSVASD	0.006357	68
1	AAAKMWDSVASDLFS	27	41	15	HLA-DRB1*09:01	27	16	MWDSVASDL	0.156062	16
1	AAAKMWDSVASDLFS	27	41	15	HLA-DRB1*11:01	27	69	KMWDSVASD	0.002505	69
1	AAAKMWDSVASDLFS	27	41	15	HLA-DRB1*12:01	27	57	WDSVASDLF	0.020006	57
1	AAAKMWDSVASDLFS	27	41	15	HLA-DRB1*13:02	27	60	KMWDSVASD	0.013927	60
1	AAAKMWDSVASDLFS	27	41	15	HLA-DRB1*15:01	27	55	AKMWDSVAS	0.007946	55
1	AAAKMWDSVASDLFS	27	41	15	HLA-DRB3*01:01	27	16	WDSVASDLF	0.022689	16
1	AAAKMWDSVASDLFS	27	41	15	HLA-DRB3*02:02	27	54	MWDSVASDL	0.002317	54
1	AAAKMWDSVASDLFS	27	41	15	HLA-DRB4*01:01	27	55	WDSVASDLF	0.008322	55
1	AAAKMWDSVASDLFS	27	41	15	HLA-DRB5*01:01	27	66	WDSVASDLF	0.004216	66
1	AAKMWDSVASDLFSA	28	42	15	HLA-DPA1*01:03/DPB1*02:01	28	53	MWDSVASDL	0.009424	53
1	AAKMWDSVASDLFSA	28	42	15	HLA-DPA1*01:03/DPB1*04:01	28	27	WDSVASDLF	0.009095	27
1	AAKMWDSVASDLFSA	28	42	15	HLA-DPA1*02:01/DPB1*01:01	28	18	WDSVASDLF	0.040559	18
1	AAKMWDSVASDLFSA	28	42	15	HLA-DPA1*02:01/DPB1*05:01	28	38	WDSVASDLF	0.018327	38
1	AAKMWDSVASDLFSA	28	42	15	HLA-DPA1*02:01/DPB1*14:01	28	23	KMWDSVASD	0.022596	23
1	AAKMWDSVASDLFSA	28	42	15	HLA-DPA1*03:01/DPB1*04:02	28	40	WDSVASDLF	0.02872	40
1	AAKMWDSVASDLFSA	28	42	15	HLA-DQA1*01:01/DQB1*05:01	28	16	WDSVASDLF	0.00617	16
1	AAKMWDSVASDLFSA	28	42	15	HLA-DQA1*01:02/DQB1*06:02	28	38	MWDSVASDL	0.038743	38
1	AAKMWDSVASDLFSA	28	42	15	HLA-DQA1*03:01/DQB1*03:02	28	5.6	WDSVASDLF	0.009486	5.6
1	AAKMWDSVASDLFSA	28	42	15	HLA-DQA1*04:01/DQB1*04:02	28	58	WDSVASDLF	0.025131	58
1	AAKMWDSVASDLFSA	28	42	15	HLA-DQA1*05:01/DQB1*02:01	28	0.44	WDSVASDLF	0.656295	0.44
1	AAKMWDSVASDLFSA	28	42	15	HLA-DQA1*05:01/DQB1*03:01	28	7.4	WDSVASDLF	0.238536	7.4
1	AAKMWDSVASDLFSA	28	42	15	HLA-DRB1*01:01	28	31	WDSVASDLF	0.020379	31
1	AAKMWDSVASDLFSA	28	42	15	HLA-DRB1*03:01	28	51	WDSVASDLF	0.007171	51
1	AAKMWDSVASDLFSA	28	42	15	HLA-DRB1*04:01	28	22	WDSVASDLF	0.056241	22
1	AAKMWDSVASDLFSA	28	42	15	HLA-DRB1*04:05	28	18	WDSVASDLF	0.078348	18
1	AAKMWDSVASDLFSA	28	42	15	HLA-DRB1*07:01	28	8.3	WDSVASDLF	0.212921	8.3
1	AAKMWDSVASDLFSA	28	42	15	HLA-DRB1*08:02	28	72	KMWDSVASD	0.005035	72
1	AAKMWDSVASDLFSA	28	42	15	HLA-DRB1*09:01	28	11	WDSVASDLF	0.226804	11
1	AAKMWDSVASDLFSA	28	42	15	HLA-DRB1*11:01	28	75	WDSVASDLF	0.0018	75
1	AAKMWDSVASDLFSA	28	42	15	HLA-DRB1*12:01	28	43	WDSVASDLF	0.036381	43
1	AAKMWDSVASDLFSA	28	42	15	HLA-DRB1*13:02	28	62	MWDSVASDL	0.012871	62
1	AAKMWDSVASDLFSA	28	42	15	HLA-DRB1*15:01	28	64	WDSVASDLF	0.004834	64
1	AAKMWDSVASDLFSA	28	42	15	HLA-DRB3*01:01	28	11	WDSVASDLF	0.038467	11
1	AAKMWDSVASDLFSA	28	42	15	HLA-DRB3*02:02	28	46	MWDSVASDL	0.00367	46
1	AAKMWDSVASDLFSA	28	42	15	HLA-DRB4*01:01	28	43	WDSVASDLF	0.012442	43
1	AAKMWDSVASDLFSA	28	42	15	HLA-DRB5*01:01	28	52	WDSVASDLF	0.008345	52
1	AKMWDSVASDLFSAA	29	43	15	HLA-DPA1*01:03/DPB1*02:01	29	32	VASDLFSAA	0.021577	32
1	AKMWDSVASDLFSAA	29	43	15	HLA-DPA1*01:03/DPB1*04:01	29	16	VASDLFSAA	0.01614	16
1	AKMWDSVASDLFSAA	29	43	15	HLA-DPA1*02:01/DPB1*01:01	29	8.4	WDSVASDLF	0.065094	8.4
1	AKMWDSVASDLFSAA	29	43	15	HLA-DPA1*02:01/DPB1*05:01	29	37	WDSVASDLF	0.019184	37
1	AKMWDSVASDLFSAA	29	43	15	HLA-DPA1*02:01/DPB1*14:01	29	37	WDSVASDLF	0.013132	37
1	AKMWDSVASDLFSAA	29	43	15	HLA-DPA1*03:01/DPB1*04:02	29	24	WDSVASDLF	0.048596	24
1	AKMWDSVASDLFSAA	29	43	15	HLA-DQA1*01:01/DQB1*05:01	29	14	WDSVASDLF	0.007009	14
1	AKMWDSVASDLFSAA	29	43	15	HLA-DQA1*01:02/DQB1*06:02	29	14	SVASDLFSA	0.126571	14
1	AKMWDSVASDLFSAA	29	43	15	HLA-DQA1*03:01/DQB1*03:02	29	4.8	WDSVASDLF	0.010321	4.8
1	AKMWDSVASDLFSAA	29	43	15	HLA-DQA1*04:01/DQB1*04:02	29	59	WDSVASDLF	0.024698	59
1	AKMWDSVASDLFSAA	29	43	15	HLA-DQA1*05:01/DQB1*02:01	29	0.39	WDSVASDLF	0.670898	0.39
1	AKMWDSVASDLFSAA	29	43	15	HLA-DQA1*05:01/DQB1*03:01	29	7.5	WDSVASDLF	0.23744	7.5
1	AKMWDSVASDLFSAA	29	43	15	HLA-DRB1*01:01	29	27	WDSVASDLF	0.029037	27
1	AKMWDSVASDLFSAA	29	43	15	HLA-DRB1*03:01	29	50	WDSVASDLF	0.007753	50
1	AKMWDSVASDLFSAA	29	43	15	HLA-DRB1*04:01	29	18	WDSVASDLF	0.083388	18
1	AKMWDSVASDLFSAA	29	43	15	HLA-DRB1*04:05	29	16	WDSVASDLF	0.097748	16
1	AKMWDSVASDLFSAA	29	43	15	HLA-DRB1*07:01	29	8.4	WDSVASDLF	0.210067	8.4
1	AKMWDSVASDLFSAA	29	43	15	HLA-DRB1*08:02	29	72	WDSVASDLF	0.004988	72
1	AKMWDSVASDLFSAA	29	43	15	HLA-DRB1*09:01	29	13	WDSVASDLF	0.201787	13
1	AKMWDSVASDLFSAA	29	43	15	HLA-DRB1*11:01	29	69	WDSVASDLF	0.002599	69
1	AKMWDSVASDLFSAA	29	43	15	HLA-DRB1*12:01	29	35	WDSVASDLF	0.050058	35
1	AKMWDSVASDLFSAA	29	43	15	HLA-DRB1*13:02	29	68	WDSVASDLF	0.009749	68
1	AKMWDSVASDLFSAA	29	43	15	HLA-DRB1*15:01	29	57	WDSVASDLF	0.007193	57
1	AKMWDSVASDLFSAA	29	43	15	HLA-DRB3*01:01	29	9.3	WDSVASDLF	0.047722	9.3
1	AKMWDSVASDLFSAA	29	43	15	HLA-DRB3*02:02	29	46	WDSVASDLF	0.003716	46
1	AKMWDSVASDLFSAA	29	43	15	HLA-DRB4*01:01	29	33	WDSVASDLF	0.018947	33
1	AKMWDSVASDLFSAA	29	43	15	HLA-DRB5*01:01	29	43	WDSVASDLF	0.013204	43
1	KMWDSVASDLFSAAS	30	44	15	HLA-DPA1*01:03/DPB1*02:01	30	12	VASDLFSAA	0.07027	12
1	KMWDSVASDLFSAAS	30	44	15	HLA-DPA1*01:03/DPB1*04:01	30	5	VASDLFSAA	0.055865	5
1	KMWDSVASDLFSAAS	30	44	15	HLA-DPA1*02:01/DPB1*01:01	30	5	VASDLFSAA	0.084977	5
1	KMWDSVASDLFSAAS	30	44	15	HLA-DPA1*02:01/DPB1*05:01	30	35	VASDLFSAA	0.020694	35
1	KMWDSVASDLFSAAS	30	44	15	HLA-DPA1*02:01/DPB1*14:01	30	56	SVASDLFSA	0.006502	56
1	KMWDSVASDLFSAAS	30	44	15	HLA-DPA1*03:01/DPB1*04:02	30	6.8	VASDLFSAA	0.112422	6.8
1	KMWDSVASDLFSAAS	30	44	15	HLA-DQA1*01:01/DQB1*05:01	30	25	WDSVASDLF	0.004138	25
1	KMWDSVASDLFSAAS	30	44	15	HLA-DQA1*01:02/DQB1*06:02	30	5.5	SVASDLFSA	0.257644	5.5
1	KMWDSVASDLFSAAS	30	44	15	HLA-DQA1*03:01/DQB1*03:02	30	11	WDSVASDLF	0.006665	11
1	KMWDSVASDLFSAAS	30	44	15	HLA-DQA1*04:01/DQB1*04:02	30	65	WDSVASDLF	0.020439	65
1	KMWDSVASDLFSAAS	30	44	15	HLA-DQA1*05:01/DQB1*02:01	30	1.5	WDSVASDLF	0.469126	1.5
1	KMWDSVASDLFSAAS	30	44	15	HLA-DQA1*05:01/DQB1*03:01	30	16	WDSVASDLF	0.121158	16
1	KMWDSVASDLFSAAS	30	44	15	HLA-DRB1*01:01	30	51	WDSVASDLF	0.006268	51
1	KMWDSVASDLFSAAS	30	44	15	HLA-DRB1*03:01	30	41	VASDLFSAA	0.012427	41
1	KMWDSVASDLFSAAS	30	44	15	HLA-DRB1*04:01	30	36	WDSVASDLF	0.019707	36
1	KMWDSVASDLFSAAS	30	44	15	HLA-DRB1*04:05	30	28	WDSVASDLF	0.03627	28
1	KMWDSVASDLFSAAS	30	44	15	HLA-DRB1*07:01	30	19	WDSVASDLF	0.074063	19
1	KMWDSVASDLFSAAS	30	44	15	HLA-DRB1*08:02	30	82	DSVASDLFS	0.002855	82
1	KMWDSVASDLFSAAS	30	44	15	HLA-DRB1*09:01	30	33	WDSVASDLF	0.06128	33
1	KMWDSVASDLFSAAS	30	44	15	HLA-DRB1*11:01	30	83	DSVASDLFS	0.001123	83
1	KMWDSVASDLFSAAS	30	44	15	HLA-DRB1*12:01	30	60	WDSVASDLF	0.017604	60
1	KMWDSVASDLFSAAS	30	44	15	HLA-DRB1*13:02	30	83	VASDLFSAA	0.004263	83
1	KMWDSVASDLFSAAS	30	44	15	HLA-DRB1*15:01	30	83	WDSVASDLF	0.00174	83
1	KMWDSVASDLFSAAS	30	44	15	HLA-DRB3*01:01	30	18	WDSVASDLF	0.017458	18
1	KMWDSVASDLFSAAS	30	44	15	HLA-DRB3*02:02	30	75	WDSVASDLF	0.000791	75
1	KMWDSVASDLFSAAS	30	44	15	HLA-DRB4*01:01	30	52	VASDLFSAA	0.00916	52
1	KMWDSVASDLFSAAS	30	44	15	HLA-DRB5*01:01	30	71	WDSVASDLF	0.003188	71
1	MWDSVASDLFSAASA	31	45	15	HLA-DPA1*01:03/DPB1*02:01	31	6.3	VASDLFSAA	0.125141	6.3
1	MWDSVASDLFSAASA	31	45	15	HLA-DPA1*01:03/DPB1*04:01	31	2.5	VASDLFSAA	0.113647	2.5
1	MWDSVASDLFSAASA	31	45	15	HLA-DPA1*02:01/DPB1*01:01	31	2.8	VASDLFSAA	0.112326	2.8
1	MWDSVASDLFSAASA	31	45	15	HLA-DPA1*02:01/DPB1*05:01	31	21	VASDLFSAA	0.032702	21
1	MWDSVASDLFSAASA	31	45	15	HLA-DPA1*02:01/DPB1*14:01	31	49	VASDLFSAA	0.008725	49
1	MWDSVASDLFSAASA	31	45	15	HLA-DPA1*03:01/DPB1*04:02	31	2.7	VASDLFSAA	0.183692	2.7
1	MWDSVASDLFSAASA	31	45	15	HLA-DQA1*01:01/DQB1*05:01	31	39	VASDLFSAA	0.00268	39
1	MWDSVASDLFSAASA	31	45	15	HLA-DQA1*01:02/DQB1*06:02	31	3.4	SVASDLFSA	0.344084	3.4
1	MWDSVASDLFSAASA	31	45	15	HLA-DQA1*03:01/DQB1*03:02	31	26	WDSVASDLF	0.003323	26
1	MWDSVASDLFSAASA	31	45	15	HLA-DQA1*04:01/DQB1*04:02	31	62	VASDLFSAA	0.022503	62
1	MWDSVASDLFSAASA	31	45	15	HLA-DQA1*05:01/DQB1*02:01	31	11	WDSVASDLF	0.163349	11
1	MWDSVASDLFSAASA	31	45	15	HLA-DQA1*05:01/DQB1*03:01	31	30	VASDLFSAA	0.050441	30
1	MWDSVASDLFSAASA	31	45	15	HLA-DRB1*01:01	31	79	VASDLFSAA	0.001525	79
1	MWDSVASDLFSAASA	31	45	15	HLA-DRB1*03:01	31	28	VASDLFSAA	0.028253	28
1	MWDSVASDLFSAASA	31	45	15	HLA-DRB1*04:01	31	68	VASDLFSAA	0.003001	68
1	MWDSVASDLFSAASA	31	45	15	HLA-DRB1*04:05	31	66	WDSVASDLF	0.004317	66
1	MWDSVASDLFSAASA	31	45	15	HLA-DRB1*07:01	31	64	WDSVASDLF	0.006783	64
1	MWDSVASDLFSAASA	31	45	15	HLA-DRB1*08:02	31	86	SVASDLFSA	0.002049	86
1	MWDSVASDLFSAASA	31	45	15	HLA-DRB1*09:01	31	73	SVASDLFSA	0.00896	73
1	MWDSVASDLFSAASA	31	45	15	HLA-DRB1*11:01	31	87	VASDLFSAA	0.0008	87
1	MWDSVASDLFSAASA	31	45	15	HLA-DRB1*12:01	31	82	VASDLFSAA	0.006326	82
1	MWDSVASDLFSAASA	31	45	15	HLA-DRB1*13:02	31	80	VASDLFSAA	0.004972	80
1	MWDSVASDLFSAASA	31	45	15	HLA-DRB1*15:01	31	87	VASDLFSAA	0.001415	87
1	MWDSVASDLFSAASA	31	45	15	HLA-DRB3*01:01	31	24	VASDLFSAA	0.010666	24
1	MWDSVASDLFSAASA	31	45	15	HLA-DRB3*02:02	31	68	VASDLFSAA	0.001118	68
1	MWDSVASDLFSAASA	31	45	15	HLA-DRB4*01:01	31	48	VASDLFSAA	0.010506	48
1	MWDSVASDLFSAASA	31	45	15	HLA-DRB5*01:01	31	91	VASDLFSAA	0.000826	91
1	WDSVASDLFSAASAF	32	46	15	HLA-DPA1*01:03/DPB1*02:01	32	6.5	VASDLFSAA	0.120887	6.5
1	WDSVASDLFSAASAF	32	46	15	HLA-DPA1*01:03/DPB1*04:01	32	2.6	VASDLFSAA	0.1108	2.6
1	WDSVASDLFSAASAF	32	46	15	HLA-DPA1*02:01/DPB1*01:01	32	3.4	VASDLFSAA	0.104156	3.4
1	WDSVASDLFSAASAF	32	46	15	HLA-DPA1*02:01/DPB1*05:01	32	23	VASDLFSAA	0.030253	23
1	WDSVASDLFSAASAF	32	46	15	HLA-DPA1*02:01/DPB1*14:01	32	53	VASDLFSAA	0.007426	53
1	WDSVASDLFSAASAF	32	46	15	HLA-DPA1*03:01/DPB1*04:02	32	2.9	VASDLFSAA	0.17559	2.9
1	WDSVASDLFSAASAF	32	46	15	HLA-DQA1*01:01/DQB1*05:01	32	41	VASDLFSAA	0.002462	41
1	WDSVASDLFSAASAF	32	46	15	HLA-DQA1*01:02/DQB1*06:02	32	8.1	SVASDLFSA	0.193407	8.1
1	WDSVASDLFSAASAF	32	46	15	HLA-DQA1*03:01/DQB1*03:02	32	42	VASDLFSAA	0.001988	42
1	WDSVASDLFSAASAF	32	46	15	HLA-DQA1*04:01/DQB1*04:02	32	63	VASDLFSAA	0.021622	63
1	WDSVASDLFSAASAF	32	46	15	HLA-DQA1*05:01/DQB1*02:01	32	29	VASDLFSAA	0.055883	29
1	WDSVASDLFSAASAF	32	46	15	HLA-DQA1*05:01/DQB1*03:01	32	39	VASDLFSAA	0.032041	39
1	WDSVASDLFSAASAF	32	46	15	HLA-DRB1*01:01	32	78	VASDLFSAA	0.001632	78
1	WDSVASDLFSAASAF	32	46	15	HLA-DRB1*03:01	32	28	VASDLFSAA	0.026753	28
1	WDSVASDLFSAASAF	32	46	15	HLA-DRB1*04:01	32	72	ASDLFSAAS	0.002393	72
1	WDSVASDLFSAASAF	32	46	15	HLA-DRB1*04:05	32	74	ASDLFSAAS	0.002804	74
1	WDSVASDLFSAASAF	32	46	15	HLA-DRB1*07:01	32	72	DLFSAASAF	0.004784	72
1	WDSVASDLFSAASAF	32	46	15	HLA-DRB1*08:02	32	89	VASDLFSAA	0.001671	89
1	WDSVASDLFSAASAF	32	46	15	HLA-DRB1*09:01	32	78	DLFSAASAF	0.00658	78
1	WDSVASDLFSAASAF	32	46	15	HLA-DRB1*11:01	32	89	VASDLFSAA	0.000664	89
1	WDSVASDLFSAASAF	32	46	15	HLA-DRB1*12:01	32	87	VASDLFSAA	0.004514	87
1	WDSVASDLFSAASAF	32	46	15	HLA-DRB1*13:02	32	80	VASDLFSAA	0.005062	80
1	WDSVASDLFSAASAF	32	46	15	HLA-DRB1*15:01	32	80	SDLFSAASA	0.002104	80
1	WDSVASDLFSAASAF	32	46	15	HLA-DRB3*01:01	32	27	VASDLFSAA	0.008952	27
1	WDSVASDLFSAASAF	32	46	15	HLA-DRB3*02:02	32	70	VASDLFSAA	0.001021	70
1	WDSVASDLFSAASAF	32	46	15	HLA-DRB4*01:01	32	54	VASDLFSAA	0.008531	54
1	WDSVASDLFSAASAF	32	46	15	HLA-DRB5*01:01	32	91	VASDLFSAA	0.000783	91
1	DSVASDLFSAASAFQ	33	47	15	HLA-DPA1*01:03/DPB1*02:01	33	9.6	VASDLFSAA	0.082918	9.6
1	DSVASDLFSAASAFQ	33	47	15	HLA-DPA1*01:03/DPB1*04:01	33	4.6	VASDLFSAA	0.061274	4.6
1	DSVASDLFSAASAFQ	33	47	15	HLA-DPA1*02:01/DPB1*01:01	33	7.3	VASDLFSAA	0.07107	7.3
1	DSVASDLFSAASAFQ	33	47	15	HLA-DPA1*02:01/DPB1*05:01	33	37	VASDLFSAA	0.019207	37
1	DSVASDLFSAASAFQ	33	47	15	HLA-DPA1*02:01/DPB1*14:01	33	62	VASDLFSAA	0.00524	62
1	DSVASDLFSAASAFQ	33	47	15	HLA-DPA1*03:01/DPB1*04:02	33	6.5	VASDLFSAA	0.115439	6.5
1	DSVASDLFSAASAFQ	33	47	15	HLA-DQA1*01:01/DQB1*05:01	33	44	VASDLFSAA	0.002275	44
1	DSVASDLFSAASAFQ	33	47	15	HLA-DQA1*01:02/DQB1*06:02	33	27	SVASDLFSA	0.06201	27
1	DSVASDLFSAASAFQ	33	47	15	HLA-DQA1*03:01/DQB1*03:02	33	26	LFSAASAFQ	0.003306	26
1	DSVASDLFSAASAFQ	33	47	15	HLA-DQA1*04:01/DQB1*04:02	33	51	SDLFSAASA	0.030367	51
1	DSVASDLFSAASAFQ	33	47	15	HLA-DQA1*05:01/DQB1*02:01	33	40	VASDLFSAA	0.032487	40
1	DSVASDLFSAASAFQ	33	47	15	HLA-DQA1*05:01/DQB1*03:01	33	38	LFSAASAFQ	0.032987	38
1	DSVASDLFSAASAFQ	33	47	15	HLA-DRB1*01:01	33	71	SDLFSAASA	0.002396	71
1	DSVASDLFSAASAFQ	33	47	15	HLA-DRB1*03:01	33	36	VASDLFSAA	0.016001	36
1	DSVASDLFSAASAFQ	33	47	15	HLA-DRB1*04:01	33	45	LFSAASAFQ	0.011285	45
1	DSVASDLFSAASAFQ	33	47	15	HLA-DRB1*04:05	33	43	LFSAASAFQ	0.014237	43
1	DSVASDLFSAASAFQ	33	47	15	HLA-DRB1*07:01	33	45	DLFSAASAF	0.01669	45
1	DSVASDLFSAASAFQ	33	47	15	HLA-DRB1*08:02	33	78	LFSAASAFQ	0.003694	78
1	DSVASDLFSAASAFQ	33	47	15	HLA-DRB1*09:01	33	41	LFSAASAFQ	0.04296	41
1	DSVASDLFSAASAFQ	33	47	15	HLA-DRB1*11:01	33	86	LFSAASAFQ	0.00084	86
1	DSVASDLFSAASAFQ	33	47	15	HLA-DRB1*12:01	33	80	VASDLFSAA	0.006855	80
1	DSVASDLFSAASAFQ	33	47	15	HLA-DRB1*13:02	33	80	VASDLFSAA	0.005192	80
1	DSVASDLFSAASAFQ	33	47	15	HLA-DRB1*15:01	33	65	SDLFSAASA	0.004689	65
1	DSVASDLFSAASAFQ	33	47	15	HLA-DRB3*01:01	33	35	VASDLFSAA	0.005389	35
1	DSVASDLFSAASAFQ	33	47	15	HLA-DRB3*02:02	33	71	VASDLFSAA	0.001007	71
1	DSVASDLFSAASAFQ	33	47	15	HLA-DRB4*01:01	33	67	VASDLFSAA	0.005315	67
1	DSVASDLFSAASAFQ	33	47	15	HLA-DRB5*01:01	33	84	LFSAASAFQ	0.001484	84
1	SVASDLFSAASAFQS	34	48	15	HLA-DPA1*01:03/DPB1*02:01	34	39	VASDLFSAA	0.016245	39
1	SVASDLFSAASAFQS	34	48	15	HLA-DPA1*01:03/DPB1*04:01	34	30	VASDLFSAA	0.00762	30
1	SVASDLFSAASAFQS	34	48	15	HLA-DPA1*02:01/DPB1*01:01	34	37	VASDLFSAA	0.022456	37
1	SVASDLFSAASAFQS	34	48	15	HLA-DPA1*02:01/DPB1*05:01	34	76	VASDLFSAA	0.004656	76
1	SVASDLFSAASAFQS	34	48	15	HLA-DPA1*02:01/DPB1*14:01	34	30	FSAASAFQS	0.01748	30
1	SVASDLFSAASAFQS	34	48	15	HLA-DPA1*03:01/DPB1*04:02	34	44	VASDLFSAA	0.024609	44
1	SVASDLFSAASAFQS	34	48	15	HLA-DQA1*01:01/DQB1*05:01	34	48	SDLFSAASA	0.00199	48
1	SVASDLFSAASAFQS	34	48	15	HLA-DQA1*01:02/DQB1*06:02	34	24	FSAASAFQS	0.070662	24
1	SVASDLFSAASAFQS	34	48	15	HLA-DQA1*03:01/DQB1*03:02	34	19	LFSAASAFQ	0.004462	19
1	SVASDLFSAASAFQS	34	48	15	HLA-DQA1*04:01/DQB1*04:02	34	36	SDLFSAASA	0.044285	36
1	SVASDLFSAASAFQS	34	48	15	HLA-DQA1*05:01/DQB1*02:01	34	31	FSAASAFQS	0.04983	31
1	SVASDLFSAASAFQS	34	48	15	HLA-DQA1*05:01/DQB1*03:01	34	5.2	FSAASAFQS	0.308973	5.2
1	SVASDLFSAASAFQS	34	48	15	HLA-DRB1*01:01	34	21	FSAASAFQS	0.047174	21
1	SVASDLFSAASAFQS	34	48	15	HLA-DRB1*03:01	34	71	VASDLFSAA	0.00248	71
1	SVASDLFSAASAFQS	34	48	15	HLA-DRB1*04:01	34	12	LFSAASAFQ	0.156103	12
1	SVASDLFSAASAFQS	34	48	15	HLA-DRB1*04:05	34	17	LFSAASAFQ	0.090416	17
1	SVASDLFSAASAFQS	34	48	15	HLA-DRB1*07:01	34	16	FSAASAFQS	0.102746	16
1	SVASDLFSAASAFQS	34	48	15	HLA-DRB1*08:02	34	37	LFSAASAFQ	0.031982	37
1	SVASDLFSAASAFQS	34	48	15	HLA-DRB1*09:01	34	4.4	FSAASAFQS	0.425059	4.4
1	SVASDLFSAASAFQS	34	48	15	HLA-DRB1*11:01	34	54	LFSAASAFQ	0.006234	54
1	SVASDLFSAASAFQS	34	48	15	HLA-DRB1*12:01	34	72	LFSAASAFQ	0.010252	72
1	SVASDLFSAASAFQS	34	48	15	HLA-DRB1*13:02	34	68	LFSAASAFQ	0.009576	68
1	SVASDLFSAASAFQS	34	48	15	HLA-DRB1*15:01	34	46	LFSAASAFQ	0.012107	46
1	SVASDLFSAASAFQS	34	48	15	HLA-DRB3*01:01	34	52	FSAASAFQS	0.002411	52
1	SVASDLFSAASAFQS	34	48	15	HLA-DRB3*02:02	34	40	FSAASAFQS	0.004964	40
1	SVASDLFSAASAFQS	34	48	15	HLA-DRB4*01:01	34	74	LFSAASAFQ	0.004009	74
1	SVASDLFSAASAFQS	34	48	15	HLA-DRB5*01:01	34	30	FSAASAFQS	0.026014	30
1	VASDLFSAASAFQSV	35	49	15	HLA-DPA1*01:03/DPB1*02:01	35	37	SAASAFQSV	0.017489	37
1	VASDLFSAASAFQSV	35	49	15	HLA-DPA1*01:03/DPB1*04:01	35	35	SAASAFQSV	0.006378	35
1	VASDLFSAASAFQSV	35	49	15	HLA-DPA1*02:01/DPB1*01:01	35	56	FSAASAFQS	0.013024	56
1	VASDLFSAASAFQSV	35	49	15	HLA-DPA1*02:01/DPB1*05:01	35	61	FSAASAFQS	0.008392	61
1	VASDLFSAASAFQSV	35	49	15	HLA-DPA1*02:01/DPB1*14:01	35	16	FSAASAFQS	0.033153	16
1	VASDLFSAASAFQSV	35	49	15	HLA-DPA1*03:01/DPB1*04:02	35	58	FSAASAFQS	0.016003	58
1	VASDLFSAASAFQSV	35	49	15	HLA-DQA1*01:01/DQB1*05:01	35	35	FSAASAFQS	0.00305	35
1	VASDLFSAASAFQSV	35	49	15	HLA-DQA1*01:02/DQB1*06:02	35	11	FSAASAFQS	0.154326	11
1	VASDLFSAASAFQSV	35	49	15	HLA-DQA1*03:01/DQB1*03:02	35	14	FSAASAFQS	0.005434	14
1	VASDLFSAASAFQSV	35	49	15	HLA-DQA1*04:01/DQB1*04:02	35	21	FSAASAFQS	0.06713	21
1	VASDLFSAASAFQSV	35	49	15	HLA-DQA1*05:01/DQB1*02:01	35	16	FSAASAFQS	0.117439	16
1	VASDLFSAASAFQSV	35	49	15	HLA-DQA1*05:01/DQB1*03:01	35	1.6	FSAASAFQS	0.568567	1.6
1	VASDLFSAASAFQSV	35	49	15	HLA-DRB1*01:01	35	3.8	FSAASAFQS	0.452577	3.8
1	VASDLFSAASAFQSV	35	49	15	HLA-DRB1*03:01	35	70	LFSAASAFQ	0.002762	70
1	VASDLFSAASAFQSV	35	49	15	HLA-DRB1*04:01	35	5.8	LFSAASAFQ	0.329803	5.8
1	VASDLFSAASAFQSV	35	49	15	HLA-DRB1*04:05	35	9.9	FSAASAFQS	0.170443	9.9
1	VASDLFSAASAFQSV	35	49	15	HLA-DRB1*07:01	35	6.8	FSAASAFQS	0.256083	6.8
1	VASDLFSAASAFQSV	35	49	15	HLA-DRB1*08:02	35	18	FSAASAFQS	0.10944	18
1	VASDLFSAASAFQSV	35	49	15	HLA-DRB1*09:01	35	1.3	FSAASAFQS	0.655865	1.3
1	VASDLFSAASAFQSV	35	49	15	HLA-DRB1*11:01	35	22	FSAASAFQS	0.050956	22
1	VASDLFSAASAFQSV	35	49	15	HLA-DRB1*12:01	35	65	FSAASAFQS	0.014087	65
1	VASDLFSAASAFQSV	35	49	15	HLA-DRB1*13:02	35	49	FSAASAFQS	0.023064	49
1	VASDLFSAASAFQSV	35	49	15	HLA-DRB1*15:01	35	30	LFSAASAFQ	0.029133	30
1	VASDLFSAASAFQSV	35	49	15	HLA-DRB3*01:01	35	39	FSAASAFQS	0.004381	39
1	VASDLFSAASAFQSV	35	49	15	HLA-DRB3*02:02	35	14	FSAASAFQS	0.032017	14
1	VASDLFSAASAFQSV	35	49	15	HLA-DRB4*01:01	35	61	LFSAASAFQ	0.00667	61
1	VASDLFSAASAFQSV	35	49	15	HLA-DRB5*01:01	35	6.4	FSAASAFQS	0.173763	6.4
1	ASDLFSAASAFQSVV	36	50	15	HLA-DPA1*01:03/DPB1*02:01	36	17	SAASAFQSV	0.048287	17
1	ASDLFSAASAFQSVV	36	50	15	HLA-DPA1*01:03/DPB1*04:01	36	16	SAASAFQSV	0.017164	16
1	ASDLFSAASAFQSVV	36	50	15	HLA-DPA1*02:01/DPB1*01:01	36	27	SAASAFQSV	0.029424	27
1	ASDLFSAASAFQSVV	36	50	15	HLA-DPA1*02:01/DPB1*05:01	36	47	FSAASAFQS	0.013434	47
1	ASDLFSAASAFQSVV	36	50	15	HLA-DPA1*02:01/DPB1*14:01	36	12	FSAASAFQS	0.044502	12
1	ASDLFSAASAFQSVV	36	50	15	HLA-DPA1*03:01/DPB1*04:02	36	39	FSAASAFQS	0.029673	39
1	ASDLFSAASAFQSVV	36	50	15	HLA-DQA1*01:01/DQB1*05:01	36	30	FSAASAFQS	0.003479	30
1	ASDLFSAASAFQSVV	36	50	15	HLA-DQA1*01:02/DQB1*06:02	36	7.3	FSAASAFQS	0.210925	7.3
1	ASDLFSAASAFQSVV	36	50	15	HLA-DQA1*03:01/DQB1*03:02	36	12	FSAASAFQS	0.006138	12
1	ASDLFSAASAFQSVV	36	50	15	HLA-DQA1*04:01/DQB1*04:02	36	16	FSAASAFQS	0.081372	16
1	ASDLFSAASAFQSVV	36	50	15	HLA-DQA1*05:01/DQB1*02:01	36	12	FSAASAFQS	0.154244	12
1	ASDLFSAASAFQSVV	36	50	15	HLA-DQA1*05:01/DQB1*03:01	36	1.1	FSAASAFQS	0.641793	1.1
1	ASDLFSAASAFQSVV	36	50	15	HLA-DRB1*01:01	36	2	FSAASAFQS	0.665965	2
1	ASDLFSAASAFQSVV	36	50	15	HLA-DRB1*03:01	36	68	LFSAASAFQ	0.00306	68
1	ASDLFSAASAFQSVV	36	50	15	HLA-DRB1*04:01	36	4.2	FSAASAFQS	0.410227	4.2
1	ASDLFSAASAFQSVV	36	50	15	HLA-DRB1*04:05	36	8.4	FSAASAFQS	0.210043	8.4
1	ASDLFSAASAFQSVV	36	50	15	HLA-DRB1*07:01	36	4.8	FSAASAFQS	0.330986	4.8
1	ASDLFSAASAFQSVV	36	50	15	HLA-DRB1*08:02	36	12	FSAASAFQS	0.188139	12
1	ASDLFSAASAFQSVV	36	50	15	HLA-DRB1*09:01	36	0.83	FSAASAFQS	0.701043	0.83
1	ASDLFSAASAFQSVV	36	50	15	HLA-DRB1*11:01	36	14	FSAASAFQS	0.121888	14
1	ASDLFSAASAFQSVV	36	50	15	HLA-DRB1*12:01	36	62	FSAASAFQS	0.015973	62
1	ASDLFSAASAFQSVV	36	50	15	HLA-DRB1*13:02	36	37	FSAASAFQS	0.040839	37
1	ASDLFSAASAFQSVV	36	50	15	HLA-DRB1*15:01	36	22	FSAASAFQS	0.050925	22
1	ASDLFSAASAFQSVV	36	50	15	HLA-DRB3*01:01	36	32	FSAASAFQS	0.006496	32
1	ASDLFSAASAFQSVV	36	50	15	HLA-DRB3*02:02	36	9.2	FSAASAFQS	0.056262	9.2
1	ASDLFSAASAFQSVV	36	50	15	HLA-DRB4*01:01	36	55	LFSAASAFQ	0.008273	55
1	ASDLFSAASAFQSVV	36	50	15	HLA-DRB5*01:01	36	3.6	FSAASAFQS	0.27516	3.6
1	SDLFSAASAFQSVVW	37	51	15	HLA-DPA1*01:03/DPB1*02:01	37	16	SAASAFQSV	0.051187	16
1	SDLFSAASAFQSVVW	37	51	15	HLA-DPA1*01:03/DPB1*04:01	37	16	SAASAFQSV	0.01668	16
1	SDLFSAASAFQSVVW	37	51	15	HLA-DPA1*02:01/DPB1*01:01	37	28	SAASAFQSV	0.029188	28
1	SDLFSAASAFQSVVW	37	51	15	HLA-DPA1*02:01/DPB1*05:01	37	53	FSAASAFQS	0.011106	53
1	SDLFSAASAFQSVVW	37	51	15	HLA-DPA1*02:01/DPB1*14:01	37	14	FSAASAFQS	0.037156	14
1	SDLFSAASAFQSVVW	37	51	15	HLA-DPA1*03:01/DPB1*04:02	37	43	FSAASAFQS	0.025354	43
1	SDLFSAASAFQSVVW	37	51	15	HLA-DQA1*01:01/DQB1*05:01	37	42	FSAASAFQS	0.002436	42
1	SDLFSAASAFQSVVW	37	51	15	HLA-DQA1*01:02/DQB1*06:02	37	9.1	FSAASAFQS	0.176903	9.1
1	SDLFSAASAFQSVVW	37	51	15	HLA-DQA1*03:01/DQB1*03:02	37	17	FSAASAFQS	0.004751	17
1	SDLFSAASAFQSVVW	37	51	15	HLA-DQA1*04:01/DQB1*04:02	37	24	FSAASAFQS	0.060999	24
1	SDLFSAASAFQSVVW	37	51	15	HLA-DQA1*05:01/DQB1*02:01	37	15	FSAASAFQS	0.119147	15
1	SDLFSAASAFQSVVW	37	51	15	HLA-DQA1*05:01/DQB1*03:01	37	1.5	FSAASAFQS	0.589171	1.5
1	SDLFSAASAFQSVVW	37	51	15	HLA-DRB1*01:01	37	2.5	FSAASAFQS	0.610147	2.5
1	SDLFSAASAFQSVVW	37	51	15	HLA-DRB1*03:01	37	84	FSAASAFQS	0.00113	84
1	SDLFSAASAFQSVVW	37	51	15	HLA-DRB1*04:01	37	6.9	FSAASAFQS	0.280073	6.9
1	SDLFSAASAFQSVVW	37	51	15	HLA-DRB1*04:05	37	13	FSAASAFQS	0.133008	13
1	SDLFSAASAFQSVVW	37	51	15	HLA-DRB1*07:01	37	7.4	FSAASAFQS	0.237249	7.4
1	SDLFSAASAFQSVVW	37	51	15	HLA-DRB1*08:02	37	15	FSAASAFQS	0.145048	15
1	SDLFSAASAFQSVVW	37	51	15	HLA-DRB1*09:01	37	1.9	FSAASAFQS	0.597045	1.9
1	SDLFSAASAFQSVVW	37	51	15	HLA-DRB1*11:01	37	16	FSAASAFQS	0.09209	16
1	SDLFSAASAFQSVVW	37	51	15	HLA-DRB1*12:01	37	72	FSAASAFQS	0.0103	72
1	SDLFSAASAFQSVVW	37	51	15	HLA-DRB1*13:02	37	43	FSAASAFQS	0.029743	43
1	SDLFSAASAFQSVVW	37	51	15	HLA-DRB1*15:01	37	31	FSAASAFQS	0.027219	31
1	SDLFSAASAFQSVVW	37	51	15	HLA-DRB3*01:01	37	39	FSAASAFQS	0.004453	39
1	SDLFSAASAFQSVVW	37	51	15	HLA-DRB3*02:02	37	12	FSAASAFQS	0.04336	12
1	SDLFSAASAFQSVVW	37	51	15	HLA-DRB4*01:01	37	74	FSAASAFQS	0.003903	74
1	SDLFSAASAFQSVVW	37	51	15	HLA-DRB5*01:01	37	4.4	FSAASAFQS	0.235818	4.4
1	DLFSAASAFQSVVWG	38	52	15	HLA-DPA1*01:03/DPB1*02:01	38	12	SAASAFQSV	0.068642	12
1	DLFSAASAFQSVVWG	38	52	15	HLA-DPA1*01:03/DPB1*04:01	38	13	SAASAFQSV	0.021433	13
1	DLFSAASAFQSVVWG	38	52	15	HLA-DPA1*02:01/DPB1*01:01	38	23	SAASAFQSV	0.034086	23
1	DLFSAASAFQSVVWG	38	52	15	HLA-DPA1*02:01/DPB1*05:01	38	60	SAASAFQSV	0.008631	60
1	DLFSAASAFQSVVWG	38	52	15	HLA-DPA1*02:01/DPB1*14:01	38	26	FSAASAFQS	0.02026	26
1	DLFSAASAFQSVVWG	38	52	15	HLA-DPA1*03:01/DPB1*04:02	38	46	SAASAFQSV	0.023044	46
1	DLFSAASAFQSVVWG	38	52	15	HLA-DQA1*01:01/DQB1*05:01	38	60	FSAASAFQS	0.001439	60
1	DLFSAASAFQSVVWG	38	52	15	HLA-DQA1*01:02/DQB1*06:02	38	20	FSAASAFQS	0.086499	20
1	DLFSAASAFQSVVWG	38	52	15	HLA-DQA1*03:01/DQB1*03:02	38	30	FSAASAFQS	0.002832	30
1	DLFSAASAFQSVVWG	38	52	15	HLA-DQA1*04:01/DQB1*04:02	38	56	FSAASAFQS	0.026435	56
1	DLFSAASAFQSVVWG	38	52	15	HLA-DQA1*05:01/DQB1*02:01	38	34	FSAASAFQS	0.043561	34
1	DLFSAASAFQSVVWG	38	52	15	HLA-DQA1*05:01/DQB1*03:01	38	3.9	FSAASAFQS	0.373823	3.9
1	DLFSAASAFQSVVWG	38	52	15	HLA-DRB1*01:01	38	7.5	FSAASAFQS	0.243114	7.5
1	DLFSAASAFQSVVWG	38	52	15	HLA-DRB1*03:01	38	96	FSAASAFQS	0.000293	96
1	DLFSAASAFQSVVWG	38	52	15	HLA-DRB1*04:01	38	20	FSAASAFQS	0.063816	20
1	DLFSAASAFQSVVWG	38	52	15	HLA-DRB1*04:05	38	29	FSAASAFQS	0.033864	29
1	DLFSAASAFQSVVWG	38	52	15	HLA-DRB1*07:01	38	20	FSAASAFQS	0.069252	20
1	DLFSAASAFQSVVWG	38	52	15	HLA-DRB1*08:02	38	34	FSAASAFQS	0.038057	34
1	DLFSAASAFQSVVWG	38	52	15	HLA-DRB1*09:01	38	8.1	FSAASAFQS	0.290032	8.1
1	DLFSAASAFQSVVWG	38	52	15	HLA-DRB1*11:01	38	38	FSAASAFQS	0.015088	38
1	DLFSAASAFQSVVWG	38	52	15	HLA-DRB1*12:01	38	86	FSAASAFQS	0.004647	86
1	DLFSAASAFQSVVWG	38	52	15	HLA-DRB1*13:02	38	75	FSAASAFQS	0.006668	75
1	DLFSAASAFQSVVWG	38	52	15	HLA-DRB1*15:01	38	65	FSAASAFQS	0.004573	65
1	DLFSAASAFQSVVWG	38	52	15	HLA-DRB3*01:01	38	65	FSAASAFQS	0.001321	65
1	DLFSAASAFQSVVWG	38	52	15	HLA-DRB3*02:02	38	31	FSAASAFQS	0.008763	31
1	DLFSAASAFQSVVWG	38	52	15	HLA-DRB4*01:01	38	92	FSAASAFQS	0.001324	92
1	DLFSAASAFQSVVWG	38	52	15	HLA-DRB5*01:01	38	14	FSAASAFQS	0.079614	14
1	LFSAASAFQSVVWGL	39	53	15	HLA-DPA1*01:03/DPB1*02:01	39	29	SAASAFQSV	0.023901	29
1	LFSAASAFQSVVWGL	39	53	15	HLA-DPA1*01:03/DPB1*04:01	39	42	SAASAFQSV	0.00465	42
1	LFSAASAFQSVVWGL	39	53	15	HLA-DPA1*02:01/DPB1*01:01	39	64	SAASAFQSV	0.00996	64
1	LFSAASAFQSVVWGL	39	53	15	HLA-DPA1*02:01/DPB1*05:01	39	86	SAASAFQSV	0.002648	86
1	LFSAASAFQSVVWGL	39	53	15	HLA-DPA1*02:01/DPB1*14:01	39	53	FSAASAFQS	0.00747	53
1	LFSAASAFQSVVWGL	39	53	15	HLA-DPA1*03:01/DPB1*04:02	39	82	SAASAFQSV	0.005901	82
1	LFSAASAFQSVVWGL	39	53	15	HLA-DQA1*01:01/DQB1*05:01	39	77	ASAFQSVVW	0.000834	77
1	LFSAASAFQSVVWGL	39	53	15	HLA-DQA1*01:02/DQB1*06:02	39	51	FSAASAFQS	0.024524	51
1	LFSAASAFQSVVWGL	39	53	15	HLA-DQA1*03:01/DQB1*03:02	39	47	FSAASAFQS	0.001683	47
1	LFSAASAFQSVVWGL	39	53	15	HLA-DQA1*04:01/DQB1*04:02	39	87	FSAASAFQS	0.008918	87
1	LFSAASAFQSVVWGL	39	53	15	HLA-DQA1*05:01/DQB1*02:01	39	60	AASAFQSVV	0.013383	60
1	LFSAASAFQSVVWGL	39	53	15	HLA-DQA1*05:01/DQB1*03:01	39	19	FSAASAFQS	0.100748	19
1	LFSAASAFQSVVWGL	39	53	15	HLA-DRB1*01:01	39	30	FSAASAFQS	0.022203	30
1	LFSAASAFQSVVWGL	39	53	15	HLA-DRB1*03:01	39	99	SAFQSVVWG	0.000123	99
1	LFSAASAFQSVVWGL	39	53	15	HLA-DRB1*04:01	39	59	FSAASAFQS	0.005046	59
1	LFSAASAFQSVVWGL	39	53	15	HLA-DRB1*04:05	39	55	FSAASAFQS	0.007614	55
1	LFSAASAFQSVVWGL	39	53	15	HLA-DRB1*07:01	39	50	FSAASAFQS	0.013058	50
1	LFSAASAFQSVVWGL	39	53	15	HLA-DRB1*08:02	39	72	FSAASAFQS	0.005008	72
1	LFSAASAFQSVVWGL	39	53	15	HLA-DRB1*09:01	39	39	FSAASAFQS	0.046404	39
1	LFSAASAFQSVVWGL	39	53	15	HLA-DRB1*11:01	39	79	FSAASAFQS	0.001406	79
1	LFSAASAFQSVVWGL	39	53	15	HLA-DRB1*12:01	39	94	ASAFQSVVW	0.002328	94
1	LFSAASAFQSVVWGL	39	53	15	HLA-DRB1*13:02	39	97	FSAASAFQS	0.00097	97
1	LFSAASAFQSVVWGL	39	53	15	HLA-DRB1*15:01	39	93	ASAFQSVVW	0.000819	93
1	LFSAASAFQSVVWGL	39	53	15	HLA-DRB3*01:01	39	87	FSAASAFQS	0.000428	87
1	LFSAASAFQSVVWGL	39	53	15	HLA-DRB3*02:02	39	78	FSAASAFQS	0.000655	78
1	LFSAASAFQSVVWGL	39	53	15	HLA-DRB4*01:01	39	97	SAFQSVVWG	0.000679	97
1	LFSAASAFQSVVWGL	39	53	15	HLA-DRB5*01:01	39	53	FSAASAFQS	0.008007	53
1	FSAASAFQSVVWGLT	40	54	15	HLA-DPA1*01:03/DPB1*02:01	40	22	FQSVVWGLT	0.033659	22
1	FSAASAFQSVVWGLT	40	54	15	HLA-DPA1*01:03/DPB1*04:01	40	15	FQSVVWGLT	0.017394	15
1	FSAASAFQSVVWGLT	40	54	15	HLA-DPA1*02:01/DPB1*01:01	40	31	FQSVVWGLT	0.026678	31
1	FSAASAFQSVVWGLT	40	54	15	HLA-DPA1*02:01/DPB1*05:01	40	70	FQSVVWGLT	0.006107	70
1	FSAASAFQSVVWGLT	40	54	15	HLA-DPA1*02:01/DPB1*14:01	40	72	AFQSVVWGL	0.003482	72
1	FSAASAFQSVVWGLT	40	54	15	HLA-DPA1*03:01/DPB1*04:02	40	37	FQSVVWGLT	0.030893	37
1	FSAASAFQSVVWGLT	40	54	15	HLA-DQA1*01:01/DQB1*05:01	40	77	ASAFQSVVW	0.000834	77
1	FSAASAFQSVVWGLT	40	54	15	HLA-DQA1*01:02/DQB1*06:02	40	61	SAFQSVVWG	0.016932	61
1	FSAASAFQSVVWGLT	40	54	15	HLA-DQA1*03:01/DQB1*03:02	40	54	AASAFQSVV	0.001384	54
1	FSAASAFQSVVWGLT	40	54	15	HLA-DQA1*04:01/DQB1*04:02	40	94	SAFQSVVWG	0.005247	94
1	FSAASAFQSVVWGLT	40	54	15	HLA-DQA1*05:01/DQB1*02:01	40	69	AASAFQSVV	0.008591	69
1	FSAASAFQSVVWGLT	40	54	15	HLA-DQA1*05:01/DQB1*03:01	40	54	FSAASAFQS	0.016295	54
1	FSAASAFQSVVWGLT	40	54	15	HLA-DRB1*01:01	40	90	FSAASAFQS	0.00076	90
1	FSAASAFQSVVWGLT	40	54	15	HLA-DRB1*03:01	40	99	SAFQSVVWG	0.000143	99
1	FSAASAFQSVVWGLT	40	54	15	HLA-DRB1*04:01	40	89	SAFQSVVWG	0.000703	89
1	FSAASAFQSVVWGLT	40	54	15	HLA-DRB1*04:05	40	87	SAFQSVVWG	0.001199	87
1	FSAASAFQSVVWGLT	40	54	15	HLA-DRB1*07:01	40	55	AFQSVVWGL	0.010262	55
1	FSAASAFQSVVWGLT	40	54	15	HLA-DRB1*08:02	40	95	FQSVVWGLT	0.000753	95
1	FSAASAFQSVVWGLT	40	54	15	HLA-DRB1*09:01	40	67	AFQSVVWGL	0.012105	67
1	FSAASAFQSVVWGLT	40	54	15	HLA-DRB1*11:01	40	96	FQSVVWGLT	0.000268	96
1	FSAASAFQSVVWGLT	40	54	15	HLA-DRB1*12:01	40	94	ASAFQSVVW	0.002235	94
1	FSAASAFQSVVWGLT	40	54	15	HLA-DRB1*13:02	40	99	AFQSVVWGL	0.000537	99
1	FSAASAFQSVVWGLT	40	54	15	HLA-DRB1*15:01	40	93	ASAFQSVVW	0.000812	93
1	FSAASAFQSVVWGLT	40	54	15	HLA-DRB3*01:01	40	93	FQSVVWGLT	0.000276	93
1	FSAASAFQSVVWGLT	40	54	15	HLA-DRB3*02:02	40	96	FQSVVWGLT	0.000114	96
1	FSAASAFQSVVWGLT	40	54	15	HLA-DRB4*01:01	40	92	SAFQSVVWG	0.001325	92
1	FSAASAFQSVVWGLT	40	54	15	HLA-DRB5*01:01	40	95	FQSVVWGLT	0.000525	95
1	SAASAFQSVVWGLTV	41	55	15	HLA-DPA1*01:03/DPB1*02:01	41	8.3	FQSVVWGLT	0.09348	8.3
1	SAASAFQSVVWGLTV	41	55	15	HLA-DPA1*01:03/DPB1*04:01	41	5	FQSVVWGLT	0.056037	5
1	SAASAFQSVVWGLTV	41	55	15	HLA-DPA1*02:01/DPB1*01:01	41	13	FQSVVWGLT	0.050988	13
1	SAASAFQSVVWGLTV	41	55	15	HLA-DPA1*02:01/DPB1*05:01	41	50	FQSVVWGLT	0.012117	50
1	SAASAFQSVVWGLTV	41	55	15	HLA-DPA1*02:01/DPB1*14:01	41	59	FQSVVWGLT	0.00587	59
1	SAASAFQSVVWGLTV	41	55	15	HLA-DPA1*03:01/DPB1*04:02	41	16	FQSVVWGLT	0.066501	16
1	SAASAFQSVVWGLTV	41	55	15	HLA-DQA1*01:01/DQB1*05:01	41	78	ASAFQSVVW	0.000805	78
1	SAASAFQSVVWGLTV	41	55	15	HLA-DQA1*01:02/DQB1*06:02	41	61	SAFQSVVWG	0.016646	61
1	SAASAFQSVVWGLTV	41	55	15	HLA-DQA1*03:01/DQB1*03:02	41	60	SAFQSVVWG	0.001155	60
1	SAASAFQSVVWGLTV	41	55	15	HLA-DQA1*04:01/DQB1*04:02	41	95	FQSVVWGLT	0.004525	95
1	SAASAFQSVVWGLTV	41	55	15	HLA-DQA1*05:01/DQB1*02:01	41	76	AFQSVVWGL	0.005963	76
1	SAASAFQSVVWGLTV	41	55	15	HLA-DQA1*05:01/DQB1*03:01	41	64	AFQSVVWGL	0.010126	64
1	SAASAFQSVVWGLTV	41	55	15	HLA-DRB1*01:01	41	81	FQSVVWGLT	0.001373	81
1	SAASAFQSVVWGLTV	41	55	15	HLA-DRB1*03:01	41	98	AFQSVVWGL	0.000157	98
1	SAASAFQSVVWGLTV	41	55	15	HLA-DRB1*04:01	41	91	SAFQSVVWG	0.000551	91
1	SAASAFQSVVWGLTV	41	55	15	HLA-DRB1*04:05	41	86	SAFQSVVWG	0.001342	86
1	SAASAFQSVVWGLTV	41	55	15	HLA-DRB1*07:01	41	54	AFQSVVWGL	0.010688	54
1	SAASAFQSVVWGLTV	41	55	15	HLA-DRB1*08:02	41	86	FQSVVWGLT	0.002086	86
1	SAASAFQSVVWGLTV	41	55	15	HLA-DRB1*09:01	41	64	AFQSVVWGL	0.014208	64
1	SAASAFQSVVWGLTV	41	55	15	HLA-DRB1*11:01	41	88	FQSVVWGLT	0.000717	88
1	SAASAFQSVVWGLTV	41	55	15	HLA-DRB1*12:01	41	95	FQSVVWGLT	0.002186	95
1	SAASAFQSVVWGLTV	41	55	15	HLA-DRB1*13:02	41	97	FQSVVWGLT	0.000806	97
1	SAASAFQSVVWGLTV	41	55	15	HLA-DRB1*15:01	41	92	ASAFQSVVW	0.000901	92
1	SAASAFQSVVWGLTV	41	55	15	HLA-DRB3*01:01	41	90	FQSVVWGLT	0.000374	90
1	SAASAFQSVVWGLTV	41	55	15	HLA-DRB3*02:02	41	95	FQSVVWGLT	0.000149	95
1	SAASAFQSVVWGLTV	41	55	15	HLA-DRB4*01:01	41	91	SAFQSVVWG	0.001487	91
1	SAASAFQSVVWGLTV	41	55	15	HLA-DRB5*01:01	41	89	FQSVVWGLT	0.000947	89
1	AASAFQSVVWGLTVG	42	56	15	HLA-DPA1*01:03/DPB1*02:01	42	3.8	FQSVVWGLT	0.201771	3.8
1	AASAFQSVVWGLTVG	42	56	15	HLA-DPA1*01:03/DPB1*04:01	42	2.7	FQSVVWGLT	0.103592	2.7
1	AASAFQSVVWGLTVG	42	56	15	HLA-DPA1*02:01/DPB1*01:01	42	6.3	FQSVVWGLT	0.077092	6.3
1	AASAFQSVVWGLTVG	42	56	15	HLA-DPA1*02:01/DPB1*05:01	42	33	FQSVVWGLT	0.021887	33
1	AASAFQSVVWGLTVG	42	56	15	HLA-DPA1*02:01/DPB1*14:01	42	46	FQSVVWGLT	0.009708	46
1	AASAFQSVVWGLTVG	42	56	15	HLA-DPA1*03:01/DPB1*04:02	42	6.8	FQSVVWGLT	0.112684	6.8
1	AASAFQSVVWGLTVG	42	56	15	HLA-DQA1*01:01/DQB1*05:01	42	76	FQSVVWGLT	0.000866	76
1	AASAFQSVVWGLTVG	42	56	15	HLA-DQA1*01:02/DQB1*06:02	42	68	AFQSVVWGL	0.012569	68
1	AASAFQSVVWGLTVG	42	56	15	HLA-DQA1*03:01/DQB1*03:02	42	76	AFQSVVWGL	0.000661	76
1	AASAFQSVVWGLTVG	42	56	15	HLA-DQA1*04:01/DQB1*04:02	42	93	FQSVVWGLT	0.005837	93
1	AASAFQSVVWGLTVG	42	56	15	HLA-DQA1*05:01/DQB1*02:01	42	75	AFQSVVWGL	0.006372	75
1	AASAFQSVVWGLTVG	42	56	15	HLA-DQA1*05:01/DQB1*03:01	42	59	AFQSVVWGL	0.012928	59
1	AASAFQSVVWGLTVG	42	56	15	HLA-DRB1*01:01	42	63	FQSVVWGLT	0.003415	63
1	AASAFQSVVWGLTVG	42	56	15	HLA-DRB1*03:01	42	98	AFQSVVWGL	0.000186	98
1	AASAFQSVVWGLTVG	42	56	15	HLA-DRB1*04:01	42	93	FQSVVWGLT	0.000453	93
1	AASAFQSVVWGLTVG	42	56	15	HLA-DRB1*04:05	42	85	FQSVVWGLT	0.001433	85
1	AASAFQSVVWGLTVG	42	56	15	HLA-DRB1*07:01	42	42	AFQSVVWGL	0.019035	42
1	AASAFQSVVWGLTVG	42	56	15	HLA-DRB1*08:02	42	68	FQSVVWGLT	0.006325	68
1	AASAFQSVVWGLTVG	42	56	15	HLA-DRB1*09:01	42	51	AFQSVVWGL	0.026608	51
1	AASAFQSVVWGLTVG	42	56	15	HLA-DRB1*11:01	42	77	FQSVVWGLT	0.001603	77
1	AASAFQSVVWGLTVG	42	56	15	HLA-DRB1*12:01	42	88	FQSVVWGLT	0.004238	88
1	AASAFQSVVWGLTVG	42	56	15	HLA-DRB1*13:02	42	93	FQSVVWGLT	0.001759	93
1	AASAFQSVVWGLTVG	42	56	15	HLA-DRB1*15:01	42	87	FQSVVWGLT	0.001371	87
1	AASAFQSVVWGLTVG	42	56	15	HLA-DRB3*01:01	42	84	FQSVVWGLT	0.000523	84
1	AASAFQSVVWGLTVG	42	56	15	HLA-DRB3*02:02	42	89	FQSVVWGLT	0.000316	89
1	AASAFQSVVWGLTVG	42	56	15	HLA-DRB4*01:01	42	93	FQSVVWGLT	0.001184	93
1	AASAFQSVVWGLTVG	42	56	15	HLA-DRB5*01:01	42	76	FQSVVWGLT	0.002437	76
1	ASAFQSVVWGLTVGS	43	57	15	HLA-DPA1*01:03/DPB1*02:01	43	2.7	FQSVVWGLT	0.272068	2.7
1	ASAFQSVVWGLTVGS	43	57	15	HLA-DPA1*01:03/DPB1*04:01	43	2.2	FQSVVWGLT	0.130441	2.2
1	ASAFQSVVWGLTVGS	43	57	15	HLA-DPA1*02:01/DPB1*01:01	43	4.4	FQSVVWGLT	0.091328	4.4
1	ASAFQSVVWGLTVGS	43	57	15	HLA-DPA1*02:01/DPB1*05:01	43	25	FQSVVWGLT	0.028424	25
1	ASAFQSVVWGLTVGS	43	57	15	HLA-DPA1*02:01/DPB1*14:01	43	43	FQSVVWGLT	0.010675	43
1	ASAFQSVVWGLTVGS	43	57	15	HLA-DPA1*03:01/DPB1*04:02	43	4.5	FQSVVWGLT	0.140779	4.5
1	ASAFQSVVWGLTVGS	43	57	15	HLA-DQA1*01:01/DQB1*05:01	43	66	SVVWGLTVG	0.001216	66
1	ASAFQSVVWGLTVGS	43	57	15	HLA-DQA1*01:02/DQB1*06:02	43	76	VVWGLTVGS	0.00913	76
1	ASAFQSVVWGLTVGS	43	57	15	HLA-DQA1*03:01/DQB1*03:02	43	74	FQSVVWGLT	0.000717	74
1	ASAFQSVVWGLTVGS	43	57	15	HLA-DQA1*04:01/DQB1*04:02	43	89	FQSVVWGLT	0.008095	89
1	ASAFQSVVWGLTVGS	43	57	15	HLA-DQA1*05:01/DQB1*02:01	43	76	FQSVVWGLT	0.006127	76
1	ASAFQSVVWGLTVGS	43	57	15	HLA-DQA1*05:01/DQB1*03:01	43	48	VVWGLTVGS	0.021389	48
1	ASAFQSVVWGLTVGS	43	57	15	HLA-DRB1*01:01	43	54	FQSVVWGLT	0.00534	54
1	ASAFQSVVWGLTVGS	43	57	15	HLA-DRB1*03:01	43	96	VVWGLTVGS	0.00027	96
1	ASAFQSVVWGLTVGS	43	57	15	HLA-DRB1*04:01	43	88	FQSVVWGLT	0.000765	88
1	ASAFQSVVWGLTVGS	43	57	15	HLA-DRB1*04:05	43	79	FQSVVWGLT	0.002157	79
1	ASAFQSVVWGLTVGS	43	57	15	HLA-DRB1*07:01	43	46	FQSVVWGLT	0.016033	46
1	ASAFQSVVWGLTVGS	43	57	15	HLA-DRB1*08:02	43	57	FQSVVWGLT	0.011324	57
1	ASAFQSVVWGLTVGS	43	57	15	HLA-DRB1*09:01	43	53	FQSVVWGLT	0.024699	53
1	ASAFQSVVWGLTVGS	43	57	15	HLA-DRB1*11:01	43	69	FQSVVWGLT	0.002592	69
1	ASAFQSVVWGLTVGS	43	57	15	HLA-DRB1*12:01	43	80	QSVVWGLTV	0.006832	80
1	ASAFQSVVWGLTVGS	43	57	15	HLA-DRB1*13:02	43	86	FQSVVWGLT	0.003325	86
1	ASAFQSVVWGLTVGS	43	57	15	HLA-DRB1*15:01	43	81	FQSVVWGLT	0.002013	81
1	ASAFQSVVWGLTVGS	43	57	15	HLA-DRB3*01:01	43	83	FQSVVWGLT	0.000554	83
1	ASAFQSVVWGLTVGS	43	57	15	HLA-DRB3*02:02	43	83	FQSVVWGLT	0.000496	83
1	ASAFQSVVWGLTVGS	43	57	15	HLA-DRB4*01:01	43	90	FQSVVWGLT	0.001546	90
1	ASAFQSVVWGLTVGS	43	57	15	HLA-DRB5*01:01	43	66	FQSVVWGLT	0.004198	66
1	SAFQSVVWGLTVGSW	44	58	15	HLA-DPA1*01:03/DPB1*02:01	44	7.2	FQSVVWGLT	0.109103	7.2
1	SAFQSVVWGLTVGSW	44	58	15	HLA-DPA1*01:03/DPB1*04:01	44	7.3	FQSVVWGLT	0.03704	7.3
1	SAFQSVVWGLTVGSW	44	58	15	HLA-DPA1*02:01/DPB1*01:01	44	20	FQSVVWGLT	0.038719	20
1	SAFQSVVWGLTVGSW	44	58	15	HLA-DPA1*02:01/DPB1*05:01	44	55	FQSVVWGLT	0.010372	55
1	SAFQSVVWGLTVGSW	44	58	15	HLA-DPA1*02:01/DPB1*14:01	44	67	FQSVVWGLT	0.004345	67
1	SAFQSVVWGLTVGSW	44	58	15	HLA-DPA1*03:01/DPB1*04:02	44	18	FQSVVWGLT	0.059607	18
1	SAFQSVVWGLTVGSW	44	58	15	HLA-DQA1*01:01/DQB1*05:01	44	68	SVVWGLTVG	0.001135	68
1	SAFQSVVWGLTVGSW	44	58	15	HLA-DQA1*01:02/DQB1*06:02	44	76	VVWGLTVGS	0.009044	76
1	SAFQSVVWGLTVGSW	44	58	15	HLA-DQA1*03:01/DQB1*03:02	44	60	VWGLTVGSW	0.001134	60
1	SAFQSVVWGLTVGSW	44	58	15	HLA-DQA1*04:01/DQB1*04:02	44	92	FQSVVWGLT	0.006499	92
1	SAFQSVVWGLTVGSW	44	58	15	HLA-DQA1*05:01/DQB1*02:01	44	53	VWGLTVGSW	0.018008	53
1	SAFQSVVWGLTVGSW	44	58	15	HLA-DQA1*05:01/DQB1*03:01	44	32	VVWGLTVGS	0.045123	32
1	SAFQSVVWGLTVGSW	44	58	15	HLA-DRB1*01:01	44	67	FQSVVWGLT	0.002824	67
1	SAFQSVVWGLTVGSW	44	58	15	HLA-DRB1*03:01	44	90	VVWGLTVGS	0.000651	90
1	SAFQSVVWGLTVGSW	44	58	15	HLA-DRB1*04:01	44	78	VVWGLTVGS	0.001669	78
1	SAFQSVVWGLTVGSW	44	58	15	HLA-DRB1*04:05	44	79	VVWGLTVGS	0.002151	79
1	SAFQSVVWGLTVGSW	44	58	15	HLA-DRB1*07:01	44	63	QSVVWGLTV	0.007065	63
1	SAFQSVVWGLTVGSW	44	58	15	HLA-DRB1*08:02	44	80	FQSVVWGLT	0.003208	80
1	SAFQSVVWGLTVGSW	44	58	15	HLA-DRB1*09:01	44	73	FQSVVWGLT	0.008569	73
1	SAFQSVVWGLTVGSW	44	58	15	HLA-DRB1*11:01	44	83	FQSVVWGLT	0.001066	83
1	SAFQSVVWGLTVGSW	44	58	15	HLA-DRB1*12:01	44	75	VWGLTVGSW	0.008958	75
1	SAFQSVVWGLTVGSW	44	58	15	HLA-DRB1*13:02	44	89	VVWGLTVGS	0.002652	89
1	SAFQSVVWGLTVGSW	44	58	15	HLA-DRB1*15:01	44	88	QSVVWGLTV	0.001307	88
1	SAFQSVVWGLTVGSW	44	58	15	HLA-DRB3*01:01	44	91	FQSVVWGLT	0.000331	91
1	SAFQSVVWGLTVGSW	44	58	15	HLA-DRB3*02:02	44	88	VVWGLTVGS	0.000348	88
1	SAFQSVVWGLTVGSW	44	58	15	HLA-DRB4*01:01	44	93	VVWGLTVGS	0.001117	93
1	SAFQSVVWGLTVGSW	44	58	15	HLA-DRB5*01:01	44	84	FQSVVWGLT	0.00151	84
1	AFQSVVWGLTVGSWI	45	59	15	HLA-DPA1*01:03/DPB1*02:01	45	35	FQSVVWGLT	0.018847	35
1	AFQSVVWGLTVGSWI	45	59	15	HLA-DPA1*01:03/DPB1*04:01	45	43	FQSVVWGLT	0.004501	43
1	AFQSVVWGLTVGSWI	45	59	15	HLA-DPA1*02:01/DPB1*01:01	45	75	FQSVVWGLT	0.006754	75
1	AFQSVVWGLTVGSWI	45	59	15	HLA-DPA1*02:01/DPB1*05:01	45	88	FQSVVWGLT	0.00225	88
1	AFQSVVWGLTVGSWI	45	59	15	HLA-DPA1*02:01/DPB1*14:01	45	83	VVWGLTVGS	0.002003	83
1	AFQSVVWGLTVGSWI	45	59	15	HLA-DPA1*03:01/DPB1*04:02	45	55	FQSVVWGLT	0.017172	55
1	AFQSVVWGLTVGSWI	45	59	15	HLA-DQA1*01:01/DQB1*05:01	45	65	SVVWGLTVG	0.00124	65
1	AFQSVVWGLTVGSWI	45	59	15	HLA-DQA1*01:02/DQB1*06:02	45	70	VVWGLTVGS	0.011407	70
1	AFQSVVWGLTVGSWI	45	59	15	HLA-DQA1*03:01/DQB1*03:02	45	57	VWGLTVGSW	0.001251	57
1	AFQSVVWGLTVGSWI	45	59	15	HLA-DQA1*04:01/DQB1*04:02	45	93	VWGLTVGSW	0.006114	93
1	AFQSVVWGLTVGSWI	45	59	15	HLA-DQA1*05:01/DQB1*02:01	45	42	VWGLTVGSW	0.029081	42
1	AFQSVVWGLTVGSWI	45	59	15	HLA-DQA1*05:01/DQB1*03:01	45	28	VVWGLTVGS	0.05467	28
1	AFQSVVWGLTVGSWI	45	59	15	HLA-DRB1*01:01	45	70	VVWGLTVGS	0.002455	70
1	AFQSVVWGLTVGSWI	45	59	15	HLA-DRB1*03:01	45	86	VVWGLTVGS	0.000962	86
1	AFQSVVWGLTVGSWI	45	59	15	HLA-DRB1*04:01	45	72	VVWGLTVGS	0.002369	72
1	AFQSVVWGLTVGSWI	45	59	15	HLA-DRB1*04:05	45	78	VVWGLTVGS	0.002235	78
1	AFQSVVWGLTVGSWI	45	59	15	HLA-DRB1*07:01	45	34	WGLTVGSWI	0.02899	34
1	AFQSVVWGLTVGSWI	45	59	15	HLA-DRB1*08:02	45	86	VVWGLTVGS	0.002091	86
1	AFQSVVWGLTVGSWI	45	59	15	HLA-DRB1*09:01	45	73	WGLTVGSWI	0.008561	73
1	AFQSVVWGLTVGSWI	45	59	15	HLA-DRB1*11:01	45	89	VVWGLTVGS	0.000696	89
1	AFQSVVWGLTVGSWI	45	59	15	HLA-DRB1*12:01	45	70	VWGLTVGSW	0.011302	70
1	AFQSVVWGLTVGSWI	45	59	15	HLA-DRB1*13:02	45	89	VVWGLTVGS	0.002652	89
1	AFQSVVWGLTVGSWI	45	59	15	HLA-DRB1*15:01	45	92	VVWGLTVGS	0.000923	92
1	AFQSVVWGLTVGSWI	45	59	15	HLA-DRB3*01:01	45	77	WGLTVGSWI	0.000781	77
1	AFQSVVWGLTVGSWI	45	59	15	HLA-DRB3*02:02	45	86	VVWGLTVGS	0.000392	86
1	AFQSVVWGLTVGSWI	45	59	15	HLA-DRB4*01:01	45	94	VVWGLTVGS	0.00106	94
1	AFQSVVWGLTVGSWI	45	59	15	HLA-DRB5*01:01	45	95	VVWGLTVGS	0.000481	95
1	FQSVVWGLTVGSWIG	46	60	15	HLA-DPA1*01:03/DPB1*02:01	46	92	WGLTVGSWI	0.001532	92
1	FQSVVWGLTVGSWIG	46	60	15	HLA-DPA1*01:03/DPB1*04:01	46	86	WGLTVGSWI	0.000793	86
1	FQSVVWGLTVGSWIG	46	60	15	HLA-DPA1*02:01/DPB1*01:01	46	85	VWGLTVGSW	0.004196	85
1	FQSVVWGLTVGSWIG	46	60	15	HLA-DPA1*02:01/DPB1*05:01	46	92	VWGLTVGSW	0.001697	92
1	FQSVVWGLTVGSWIG	46	60	15	HLA-DPA1*02:01/DPB1*14:01	46	77	VVWGLTVGS	0.002812	77
1	FQSVVWGLTVGSWIG	46	60	15	HLA-DPA1*03:01/DPB1*04:02	46	83	VWGLTVGSW	0.005479	83
1	FQSVVWGLTVGSWIG	46	60	15	HLA-DQA1*01:01/DQB1*05:01	46	71	SVVWGLTVG	0.001031	71
1	FQSVVWGLTVGSWIG	46	60	15	HLA-DQA1*01:02/DQB1*06:02	46	58	VWGLTVGSW	0.018691	58
1	FQSVVWGLTVGSWIG	46	60	15	HLA-DQA1*03:01/DQB1*03:02	46	49	VWGLTVGSW	0.001604	49
1	FQSVVWGLTVGSWIG	46	60	15	HLA-DQA1*04:01/DQB1*04:02	46	88	VWGLTVGSW	0.00876	88
1	FQSVVWGLTVGSWIG	46	60	15	HLA-DQA1*05:01/DQB1*02:01	46	31	VWGLTVGSW	0.050445	31
1	FQSVVWGLTVGSWIG	46	60	15	HLA-DQA1*05:01/DQB1*03:01	46	20	VVWGLTVGS	0.090524	20
1	FQSVVWGLTVGSWIG	46	60	15	HLA-DRB1*01:01	46	43	WGLTVGSWI	0.009508	43
1	FQSVVWGLTVGSWIG	46	60	15	HLA-DRB1*03:01	46	81	VVWGLTVGS	0.001426	81
1	FQSVVWGLTVGSWIG	46	60	15	HLA-DRB1*04:01	46	61	VVWGLTVGS	0.004626	61
1	FQSVVWGLTVGSWIG	46	60	15	HLA-DRB1*04:05	46	65	WGLTVGSWI	0.004507	65
1	FQSVVWGLTVGSWIG	46	60	15	HLA-DRB1*07:01	46	13	WGLTVGSWI	0.128106	13
1	FQSVVWGLTVGSWIG	46	60	15	HLA-DRB1*08:02	46	78	VVWGLTVGS	0.003657	78
1	FQSVVWGLTVGSWIG	46	60	15	HLA-DRB1*09:01	46	43	WGLTVGSWI	0.038082	43
1	FQSVVWGLTVGSWIG	46	60	15	HLA-DRB1*11:01	46	84	VVWGLTVGS	0.000995	84
1	FQSVVWGLTVGSWIG	46	60	15	HLA-DRB1*12:01	46	53	VWGLTVGSW	0.023252	53
1	FQSVVWGLTVGSWIG	46	60	15	HLA-DRB1*13:02	46	84	VVWGLTVGS	0.004011	84
1	FQSVVWGLTVGSWIG	46	60	15	HLA-DRB1*15:01	46	84	VVWGLTVGS	0.001701	84
1	FQSVVWGLTVGSWIG	46	60	15	HLA-DRB3*01:01	46	61	WGLTVGSWI	0.00156	61
1	FQSVVWGLTVGSWIG	46	60	15	HLA-DRB3*02:02	46	70	VVWGLTVGS	0.001051	70
1	FQSVVWGLTVGSWIG	46	60	15	HLA-DRB4*01:01	46	88	VVWGLTVGS	0.001783	88
1	FQSVVWGLTVGSWIG	46	60	15	HLA-DRB5*01:01	46	87	VVWGLTVGS	0.001139	87
1	QSVVWGLTVGSWIGS	47	61	15	HLA-DPA1*01:03/DPB1*02:01	47	88	WGLTVGSWI	0.002087	88
1	QSVVWGLTVGSWIGS	47	61	15	HLA-DPA1*01:03/DPB1*04:01	47	79	WGLTVGSWI	0.001118	79
1	QSVVWGLTVGSWIGS	47	61	15	HLA-DPA1*02:01/DPB1*01:01	47	81	VWGLTVGSW	0.005006	81
1	QSVVWGLTVGSWIGS	47	61	15	HLA-DPA1*02:01/DPB1*05:01	47	87	VWGLTVGSW	0.00244	87
1	QSVVWGLTVGSWIGS	47	61	15	HLA-DPA1*02:01/DPB1*14:01	47	68	WGLTVGSWI	0.004206	68
1	QSVVWGLTVGSWIGS	47	61	15	HLA-DPA1*03:01/DPB1*04:02	47	75	VWGLTVGSW	0.008415	75
1	QSVVWGLTVGSWIGS	47	61	15	HLA-DQA1*01:01/DQB1*05:01	47	70	WGLTVGSWI	0.001045	70
1	QSVVWGLTVGSWIGS	47	61	15	HLA-DQA1*01:02/DQB1*06:02	47	56	VWGLTVGSW	0.01988	56
1	QSVVWGLTVGSWIGS	47	61	15	HLA-DQA1*03:01/DQB1*03:02	47	50	VWGLTVGSW	0.001581	50
1	QSVVWGLTVGSWIGS	47	61	15	HLA-DQA1*04:01/DQB1*04:02	47	86	VWGLTVGSW	0.009896	86
1	QSVVWGLTVGSWIGS	47	61	15	HLA-DQA1*05:01/DQB1*02:01	47	28	VWGLTVGSW	0.059349	28
1	QSVVWGLTVGSWIGS	47	61	15	HLA-DQA1*05:01/DQB1*03:01	47	23	VVWGLTVGS	0.075513	23
1	QSVVWGLTVGSWIGS	47	61	15	HLA-DRB1*01:01	47	28	WGLTVGSWI	0.026691	28
1	QSVVWGLTVGSWIGS	47	61	15	HLA-DRB1*03:01	47	82	VWGLTVGSW	0.001273	82
1	QSVVWGLTVGSWIGS	47	61	15	HLA-DRB1*04:01	47	67	WGLTVGSWI	0.003216	67
1	QSVVWGLTVGSWIGS	47	61	15	HLA-DRB1*04:05	47	58	WGLTVGSWI	0.006419	58
1	QSVVWGLTVGSWIGS	47	61	15	HLA-DRB1*07:01	47	7.9	WGLTVGSWI	0.2225	7.9
1	QSVVWGLTVGSWIGS	47	61	15	HLA-DRB1*08:02	47	83	VVWGLTVGS	0.002615	83
1	QSVVWGLTVGSWIGS	47	61	15	HLA-DRB1*09:01	47	30	WGLTVGSWI	0.072	30
1	QSVVWGLTVGSWIGS	47	61	15	HLA-DRB1*11:01	47	87	VVWGLTVGS	0.000826	87
1	QSVVWGLTVGSWIGS	47	61	15	HLA-DRB1*12:01	47	45	VWGLTVGSW	0.031861	45
1	QSVVWGLTVGSWIGS	47	61	15	HLA-DRB1*13:02	47	83	VVWGLTVGS	0.004255	83
1	QSVVWGLTVGSWIGS	47	61	15	HLA-DRB1*15:01	47	81	WGLTVGSWI	0.002032	81
1	QSVVWGLTVGSWIGS	47	61	15	HLA-DRB3*01:01	47	53	WGLTVGSWI	0.002202	53
1	QSVVWGLTVGSWIGS	47	61	15	HLA-DRB3*02:02	47	67	WGLTVGSWI	0.001177	67
1	QSVVWGLTVGSWIGS	47	61	15	HLA-DRB4*01:01	47	87	VWGLTVGSW	0.001949	87
1	QSVVWGLTVGSWIGS	47	61	15	HLA-DRB5*01:01	47	80	WGLTVGSWI	0.001934	80
1	SVVWGLTVGSWIGSS	48	62	15	HLA-DPA1*01:03/DPB1*02:01	48	70	LTVGSWIGS	0.004996	70
1	SVVWGLTVGSWIGSS	48	62	15	HLA-DPA1*01:03/DPB1*04:01	48	74	WGLTVGSWI	0.001415	74
1	SVVWGLTVGSWIGSS	48	62	15	HLA-DPA1*02:01/DPB1*01:01	48	87	WGLTVGSWI	0.003561	87
1	SVVWGLTVGSWIGSS	48	62	15	HLA-DPA1*02:01/DPB1*05:01	48	90	WGLTVGSWI	0.001972	90
1	SVVWGLTVGSWIGSS	48	62	15	HLA-DPA1*02:01/DPB1*14:01	48	67	WGLTVGSWI	0.004297	67
1	SVVWGLTVGSWIGSS	48	62	15	HLA-DPA1*03:01/DPB1*04:02	48	82	WGLTVGSWI	0.005816	82
1	SVVWGLTVGSWIGSS	48	62	15	HLA-DQA1*01:01/DQB1*05:01	48	72	WGLTVGSWI	0.000972	72
1	SVVWGLTVGSWIGSS	48	62	15	HLA-DQA1*01:02/DQB1*06:02	48	69	TVGSWIGSS	0.012321	69
1	SVVWGLTVGSWIGSS	48	62	15	HLA-DQA1*03:01/DQB1*03:02	48	65	VWGLTVGSW	0.000986	65
1	SVVWGLTVGSWIGSS	48	62	15	HLA-DQA1*04:01/DQB1*04:02	48	90	GLTVGSWIG	0.007484	90
1	SVVWGLTVGSWIGSS	48	62	15	HLA-DQA1*05:01/DQB1*02:01	48	51	VWGLTVGSW	0.020261	51
1	SVVWGLTVGSWIGSS	48	62	15	HLA-DQA1*05:01/DQB1*03:01	48	47	VVWGLTVGS	0.021869	47
1	SVVWGLTVGSWIGSS	48	62	15	HLA-DRB1*01:01	48	21	WGLTVGSWI	0.047079	21
1	SVVWGLTVGSWIGSS	48	62	15	HLA-DRB1*03:01	48	92	VWGLTVGSW	0.000522	92
1	SVVWGLTVGSWIGSS	48	62	15	HLA-DRB1*04:01	48	68	WGLTVGSWI	0.00304	68
1	SVVWGLTVGSWIGSS	48	62	15	HLA-DRB1*04:05	48	56	WGLTVGSWI	0.007133	56
1	SVVWGLTVGSWIGSS	48	62	15	HLA-DRB1*07:01	48	6.2	WGLTVGSWI	0.274927	6.2
1	SVVWGLTVGSWIGSS	48	62	15	HLA-DRB1*08:02	48	91	WGLTVGSWI	0.001395	91
1	SVVWGLTVGSWIGSS	48	62	15	HLA-DRB1*09:01	48	25	WGLTVGSWI	0.094728	25
1	SVVWGLTVGSWIGSS	48	62	15	HLA-DRB1*11:01	48	92	WGLTVGSWI	0.000476	92
1	SVVWGLTVGSWIGSS	48	62	15	HLA-DRB1*12:01	48	73	VWGLTVGSW	0.009736	73
1	SVVWGLTVGSWIGSS	48	62	15	HLA-DRB1*13:02	48	84	WGLTVGSWI	0.003836	84
1	SVVWGLTVGSWIGSS	48	62	15	HLA-DRB1*15:01	48	79	WGLTVGSWI	0.002254	79
1	SVVWGLTVGSWIGSS	48	62	15	HLA-DRB3*01:01	48	52	WGLTVGSWI	0.0024	52
1	SVVWGLTVGSWIGSS	48	62	15	HLA-DRB3*02:02	48	64	WGLTVGSWI	0.00137	64
1	SVVWGLTVGSWIGSS	48	62	15	HLA-DRB4*01:01	48	95	LTVGSWIGS	0.000971	95
1	SVVWGLTVGSWIGSS	48	62	15	HLA-DRB5*01:01	48	73	WGLTVGSWI	0.002904	73
1	VVWGLTVGSWIGSSA	49	63	15	HLA-DPA1*01:03/DPB1*02:01	49	52	LTVGSWIGS	0.009675	52
1	VVWGLTVGSWIGSSA	49	63	15	HLA-DPA1*01:03/DPB1*04:01	49	73	LTVGSWIGS	0.001502	73
1	VVWGLTVGSWIGSSA	49	63	15	HLA-DPA1*02:01/DPB1*01:01	49	89	LTVGSWIGS	0.003052	89
1	VVWGLTVGSWIGSSA	49	63	15	HLA-DPA1*02:01/DPB1*05:01	49	90	LTVGSWIGS	0.001969	90
1	VVWGLTVGSWIGSSA	49	63	15	HLA-DPA1*02:01/DPB1*14:01	49	78	WGLTVGSWI	0.002695	78
1	VVWGLTVGSWIGSSA	49	63	15	HLA-DPA1*03:01/DPB1*04:02	49	81	LTVGSWIGS	0.006239	81
1	VVWGLTVGSWIGSSA	49	63	15	HLA-DQA1*01:01/DQB1*05:01	49	65	VGSWIGSSA	0.001227	65
1	VVWGLTVGSWIGSSA	49	63	15	HLA-DQA1*01:02/DQB1*06:02	49	26	TVGSWIGSS	0.063065	26
1	VVWGLTVGSWIGSSA	49	63	15	HLA-DQA1*03:01/DQB1*03:02	49	61	TVGSWIGSS	0.001115	61
1	VVWGLTVGSWIGSSA	49	63	15	HLA-DQA1*04:01/DQB1*04:02	49	65	VGSWIGSSA	0.02093	65
1	VVWGLTVGSWIGSSA	49	63	15	HLA-DQA1*05:01/DQB1*02:01	49	74	TVGSWIGSS	0.00658	74
1	VVWGLTVGSWIGSSA	49	63	15	HLA-DQA1*05:01/DQB1*03:01	49	41	TVGSWIGSS	0.028616	41
1	VVWGLTVGSWIGSSA	49	63	15	HLA-DRB1*01:01	49	42	WGLTVGSWI	0.010355	42
1	VVWGLTVGSWIGSSA	49	63	15	HLA-DRB1*03:01	49	97	LTVGSWIGS	0.00021	97
1	VVWGLTVGSWIGSSA	49	63	15	HLA-DRB1*04:01	49	86	WGLTVGSWI	0.000921	86
1	VVWGLTVGSWIGSSA	49	63	15	HLA-DRB1*04:05	49	75	WGLTVGSWI	0.002675	75
1	VVWGLTVGSWIGSSA	49	63	15	HLA-DRB1*07:01	49	18	WGLTVGSWI	0.086051	18
1	VVWGLTVGSWIGSSA	49	63	15	HLA-DRB1*08:02	49	94	LTVGSWIGS	0.000984	94
1	VVWGLTVGSWIGSSA	49	63	15	HLA-DRB1*09:01	49	52	WGLTVGSWI	0.025354	52
1	VVWGLTVGSWIGSSA	49	63	15	HLA-DRB1*11:01	49	94	LTVGSWIGS	0.000378	94
1	VVWGLTVGSWIGSSA	49	63	15	HLA-DRB1*12:01	49	91	VWGLTVGSW	0.003269	91
1	VVWGLTVGSWIGSSA	49	63	15	HLA-DRB1*13:02	49	90	LTVGSWIGS	0.002365	90
1	VVWGLTVGSWIGSSA	49	63	15	HLA-DRB1*15:01	49	64	VGSWIGSSA	0.004793	64
1	VVWGLTVGSWIGSSA	49	63	15	HLA-DRB3*01:01	49	80	WGLTVGSWI	0.000676	80
1	VVWGLTVGSWIGSSA	49	63	15	HLA-DRB3*02:02	49	90	WGLTVGSWI	0.000286	90
1	VVWGLTVGSWIGSSA	49	63	15	HLA-DRB4*01:01	49	91	LTVGSWIGS	0.001459	91
1	VVWGLTVGSWIGSSA	49	63	15	HLA-DRB5*01:01	49	90	WGLTVGSWI	0.00094	90
1	VWGLTVGSWIGSSAG	50	64	15	HLA-DPA1*01:03/DPB1*02:01	50	40	LTVGSWIGS	0.015271	40
1	VWGLTVGSWIGSSAG	50	64	15	HLA-DPA1*01:03/DPB1*04:01	50	66	LTVGSWIGS	0.001971	66
1	VWGLTVGSWIGSSAG	50	64	15	HLA-DPA1*02:01/DPB1*01:01	50	85	LTVGSWIGS	0.004128	85
1	VWGLTVGSWIGSSAG	50	64	15	HLA-DPA1*02:01/DPB1*05:01	50	86	LTVGSWIGS	0.002605	86
1	VWGLTVGSWIGSSAG	50	64	15	HLA-DPA1*02:01/DPB1*14:01	50	81	LTVGSWIGS	0.002324	81
1	VWGLTVGSWIGSSAG	50	64	15	HLA-DPA1*03:01/DPB1*04:02	50	73	LTVGSWIGS	0.009291	73
1	VWGLTVGSWIGSSAG	50	64	15	HLA-DQA1*01:01/DQB1*05:01	50	56	VGSWIGSSA	0.001612	56
1	VWGLTVGSWIGSSAG	50	64	15	HLA-DQA1*01:02/DQB1*06:02	50	12	TVGSWIGSS	0.140502	12
1	VWGLTVGSWIGSSAG	50	64	15	HLA-DQA1*03:01/DQB1*03:02	50	54	TVGSWIGSS	0.001372	54
1	VWGLTVGSWIGSSAG	50	64	15	HLA-DQA1*04:01/DQB1*04:02	50	31	VGSWIGSSA	0.050492	31
1	VWGLTVGSWIGSSAG	50	64	15	HLA-DQA1*05:01/DQB1*02:01	50	66	VGSWIGSSA	0.010374	66
1	VWGLTVGSWIGSSAG	50	64	15	HLA-DQA1*05:01/DQB1*03:01	50	27	TVGSWIGSS	0.05841	27
1	VWGLTVGSWIGSSAG	50	64	15	HLA-DRB1*01:01	50	65	VGSWIGSSA	0.003161	65
1	VWGLTVGSWIGSSAG	50	64	15	HLA-DRB1*03:01	50	91	VGSWIGSSA	0.000558	91
1	VWGLTVGSWIGSSAG	50	64	15	HLA-DRB1*04:01	50	71	VGSWIGSSA	0.002506	71
1	VWGLTVGSWIGSSAG	50	64	15	HLA-DRB1*04:05	50	60	VGSWIGSSA	0.005908	60
1	VWGLTVGSWIGSSAG	50	64	15	HLA-DRB1*07:01	50	45	WGLTVGSWI	0.016934	45
1	VWGLTVGSWIGSSAG	50	64	15	HLA-DRB1*08:02	50	80	VGSWIGSSA	0.003191	80
1	VWGLTVGSWIGSSAG	50	64	15	HLA-DRB1*09:01	50	68	VGSWIGSSA	0.011309	68
1	VWGLTVGSWIGSSAG	50	64	15	HLA-DRB1*11:01	50	88	LTVGSWIGS	0.000736	88
1	VWGLTVGSWIGSSAG	50	64	15	HLA-DRB1*12:01	50	86	VGSWIGSSA	0.004871	86
1	VWGLTVGSWIGSSAG	50	64	15	HLA-DRB1*13:02	50	83	VGSWIGSSA	0.004136	83
1	VWGLTVGSWIGSSAG	50	64	15	HLA-DRB1*15:01	50	23	VGSWIGSSA	0.049691	23
1	VWGLTVGSWIGSSAG	50	64	15	HLA-DRB3*01:01	50	91	VGSWIGSSA	0.000329	91
1	VWGLTVGSWIGSSAG	50	64	15	HLA-DRB3*02:02	50	81	VGSWIGSSA	0.000562	81
1	VWGLTVGSWIGSSAG	50	64	15	HLA-DRB4*01:01	50	77	VGSWIGSSA	0.003413	77
1	VWGLTVGSWIGSSAG	50	64	15	HLA-DRB5*01:01	50	76	VGSWIGSSA	0.002302	76
1	WGLTVGSWIGSSAGL	51	65	15	HLA-DPA1*01:03/DPB1*02:01	51	66	LTVGSWIGS	0.005791	66
1	WGLTVGSWIGSSAGL	51	65	15	HLA-DPA1*01:03/DPB1*04:01	51	81	LTVGSWIGS	0.001004	81
1	WGLTVGSWIGSSAGL	51	65	15	HLA-DPA1*02:01/DPB1*01:01	51	92	LTVGSWIGS	0.002461	92
1	WGLTVGSWIGSSAGL	51	65	15	HLA-DPA1*02:01/DPB1*05:01	51	92	VGSWIGSSA	0.001653	92
1	WGLTVGSWIGSSAGL	51	65	15	HLA-DPA1*02:01/DPB1*14:01	51	90	LTVGSWIGS	0.001257	90
1	WGLTVGSWIGSSAGL	51	65	15	HLA-DPA1*03:01/DPB1*04:02	51	88	LTVGSWIGS	0.003995	88
1	WGLTVGSWIGSSAGL	51	65	15	HLA-DQA1*01:01/DQB1*05:01	51	52	VGSWIGSSA	0.001814	52
1	WGLTVGSWIGSSAGL	51	65	15	HLA-DQA1*01:02/DQB1*06:02	51	14	TVGSWIGSS	0.125396	14
1	WGLTVGSWIGSSAGL	51	65	15	HLA-DQA1*03:01/DQB1*03:02	51	57	TVGSWIGSS	0.001262	57
1	WGLTVGSWIGSSAGL	51	65	15	HLA-DQA1*04:01/DQB1*04:02	51	32	VGSWIGSSA	0.04879	32
1	WGLTVGSWIGSSAGL	51	65	15	HLA-DQA1*05:01/DQB1*02:01	51	67	VGSWIGSSA	0.00947	67
1	WGLTVGSWIGSSAGL	51	65	15	HLA-DQA1*05:01/DQB1*03:01	51	31	TVGSWIGSS	0.048276	31
1	WGLTVGSWIGSSAGL	51	65	15	HLA-DRB1*01:01	51	62	VGSWIGSSA	0.003556	62
1	WGLTVGSWIGSSAGL	51	65	15	HLA-DRB1*03:01	51	90	VGSWIGSSA	0.000675	90
1	WGLTVGSWIGSSAGL	51	65	15	HLA-DRB1*04:01	51	69	VGSWIGSSA	0.002911	69
1	WGLTVGSWIGSSAGL	51	65	15	HLA-DRB1*04:05	51	58	VGSWIGSSA	0.006606	58
1	WGLTVGSWIGSSAGL	51	65	15	HLA-DRB1*07:01	51	64	VGSWIGSSA	0.006872	64
1	WGLTVGSWIGSSAGL	51	65	15	HLA-DRB1*08:02	51	78	VGSWIGSSA	0.003653	78
1	WGLTVGSWIGSSAGL	51	65	15	HLA-DRB1*09:01	51	69	VGSWIGSSA	0.010703	69
1	WGLTVGSWIGSSAGL	51	65	15	HLA-DRB1*11:01	51	90	VGSWIGSSA	0.000631	90
1	WGLTVGSWIGSSAGL	51	65	15	HLA-DRB1*12:01	51	86	VGSWIGSSA	0.004895	86
1	WGLTVGSWIGSSAGL	51	65	15	HLA-DRB1*13:02	51	84	VGSWIGSSA	0.004076	84
1	WGLTVGSWIGSSAGL	51	65	15	HLA-DRB1*15:01	51	16	VGSWIGSSA	0.08305	16
1	WGLTVGSWIGSSAGL	51	65	15	HLA-DRB3*01:01	51	96	VGSWIGSSA	0.0002	96
1	WGLTVGSWIGSSAGL	51	65	15	HLA-DRB3*02:02	51	78	VGSWIGSSA	0.000644	78
1	WGLTVGSWIGSSAGL	51	65	15	HLA-DRB4*01:01	51	79	VGSWIGSSA	0.00307	79
1	WGLTVGSWIGSSAGL	51	65	15	HLA-DRB5*01:01	51	74	VGSWIGSSA	0.002599	74
1	GLTVGSWIGSSAGLM	52	66	15	HLA-DPA1*01:03/DPB1*02:01	52	79	VGSWIGSSA	0.003391	79
1	GLTVGSWIGSSAGLM	52	66	15	HLA-DPA1*01:03/DPB1*04:01	52	85	WIGSSAGLM	0.000804	85
1	GLTVGSWIGSSAGLM	52	66	15	HLA-DPA1*02:01/DPB1*01:01	52	85	WIGSSAGLM	0.00402	85
1	GLTVGSWIGSSAGLM	52	66	15	HLA-DPA1*02:01/DPB1*05:01	52	93	VGSWIGSSA	0.001504	93
1	GLTVGSWIGSSAGLM	52	66	15	HLA-DPA1*02:01/DPB1*14:01	52	63	WIGSSAGLM	0.005136	63
1	GLTVGSWIGSSAGLM	52	66	15	HLA-DPA1*03:01/DPB1*04:02	52	89	VGSWIGSSA	0.003879	89
1	GLTVGSWIGSSAGLM	52	66	15	HLA-DQA1*01:01/DQB1*05:01	52	50	VGSWIGSSA	0.001917	50
1	GLTVGSWIGSSAGLM	52	66	15	HLA-DQA1*01:02/DQB1*06:02	52	23	TVGSWIGSS	0.074529	23
1	GLTVGSWIGSSAGLM	52	66	15	HLA-DQA1*03:01/DQB1*03:02	52	47	WIGSSAGLM	0.001694	47
1	GLTVGSWIGSSAGLM	52	66	15	HLA-DQA1*04:01/DQB1*04:02	52	34	VGSWIGSSA	0.046113	34
1	GLTVGSWIGSSAGLM	52	66	15	HLA-DQA1*05:01/DQB1*02:01	52	38	WIGSSAGLM	0.036528	38
1	GLTVGSWIGSSAGLM	52	66	15	HLA-DQA1*05:01/DQB1*03:01	52	24	WIGSSAGLM	0.071544	24
1	GLTVGSWIGSSAGLM	52	66	15	HLA-DRB1*01:01	52	48	WIGSSAGLM	0.007204	48
1	GLTVGSWIGSSAGLM	52	66	15	HLA-DRB1*03:01	52	87	VGSWIGSSA	0.000872	87
1	GLTVGSWIGSSAGLM	52	66	15	HLA-DRB1*04:01	52	60	VGSWIGSSA	0.004857	60
1	GLTVGSWIGSSAGLM	52	66	15	HLA-DRB1*04:05	52	51	VGSWIGSSA	0.009257	51
1	GLTVGSWIGSSAGLM	52	66	15	HLA-DRB1*07:01	52	18	WIGSSAGLM	0.084022	18
1	GLTVGSWIGSSAGLM	52	66	15	HLA-DRB1*08:02	52	75	VGSWIGSSA	0.004215	75
1	GLTVGSWIGSSAGLM	52	66	15	HLA-DRB1*09:01	52	12	WIGSSAGLM	0.2226	12
1	GLTVGSWIGSSAGLM	52	66	15	HLA-DRB1*11:01	52	84	WIGSSAGLM	0.001048	84
1	GLTVGSWIGSSAGLM	52	66	15	HLA-DRB1*12:01	52	85	VGSWIGSSA	0.005038	85
1	GLTVGSWIGSSAGLM	52	66	15	HLA-DRB1*13:02	52	71	WIGSSAGLM	0.008313	71
1	GLTVGSWIGSSAGLM	52	66	15	HLA-DRB1*15:01	52	16	VGSWIGSSA	0.087043	16
1	GLTVGSWIGSSAGLM	52	66	15	HLA-DRB3*01:01	52	26	WIGSSAGLM	0.009433	26
1	GLTVGSWIGSSAGLM	52	66	15	HLA-DRB3*02:02	52	61	WIGSSAGLM	0.001613	61
1	GLTVGSWIGSSAGLM	52	66	15	HLA-DRB4*01:01	52	80	VGSWIGSSA	0.002891	80
1	GLTVGSWIGSSAGLM	52	66	15	HLA-DRB5*01:01	52	68	VGSWIGSSA	0.003746	68
1	LTVGSWIGSSAGLMV	53	67	15	HLA-DPA1*01:03/DPB1*02:01	53	71	WIGSSAGLM	0.004832	71
1	LTVGSWIGSSAGLMV	53	67	15	HLA-DPA1*01:03/DPB1*04:01	53	66	WIGSSAGLM	0.001939	66
1	LTVGSWIGSSAGLMV	53	67	15	HLA-DPA1*02:01/DPB1*01:01	53	67	WIGSSAGLM	0.009027	67
1	LTVGSWIGSSAGLMV	53	67	15	HLA-DPA1*02:01/DPB1*05:01	53	85	WIGSSAGLM	0.002835	85
1	LTVGSWIGSSAGLMV	53	67	15	HLA-DPA1*02:01/DPB1*14:01	53	25	WIGSSAGLM	0.021482	25
1	LTVGSWIGSSAGLMV	53	67	15	HLA-DPA1*03:01/DPB1*04:02	53	77	WIGSSAGLM	0.007698	77
1	LTVGSWIGSSAGLMV	53	67	15	HLA-DQA1*01:01/DQB1*05:01	53	60	VGSWIGSSA	0.001421	60
1	LTVGSWIGSSAGLMV	53	67	15	HLA-DQA1*01:02/DQB1*06:02	53	55	WIGSSAGLM	0.021054	55
1	LTVGSWIGSSAGLMV	53	67	15	HLA-DQA1*03:01/DQB1*03:02	53	41	WIGSSAGLM	0.002052	41
1	LTVGSWIGSSAGLMV	53	67	15	HLA-DQA1*04:01/DQB1*04:02	53	45	VGSWIGSSA	0.034921	45
1	LTVGSWIGSSAGLMV	53	67	15	HLA-DQA1*05:01/DQB1*02:01	53	24	WIGSSAGLM	0.071342	24
1	LTVGSWIGSSAGLMV	53	67	15	HLA-DQA1*05:01/DQB1*03:01	53	12	WIGSSAGLM	0.168201	12
1	LTVGSWIGSSAGLMV	53	67	15	HLA-DRB1*01:01	53	26	WIGSSAGLM	0.03124	26
1	LTVGSWIGSSAGLMV	53	67	15	HLA-DRB1*03:01	53	72	WIGSSAGLM	0.002334	72
1	LTVGSWIGSSAGLMV	53	67	15	HLA-DRB1*04:01	53	49	WIGSSAGLM	0.008721	49
1	LTVGSWIGSSAGLMV	53	67	15	HLA-DRB1*04:05	53	46	WIGSSAGLM	0.012149	46
1	LTVGSWIGSSAGLMV	53	67	15	HLA-DRB1*07:01	53	7.2	WIGSSAGLM	0.24096	7.2
1	LTVGSWIGSSAGLMV	53	67	15	HLA-DRB1*08:02	53	72	WIGSSAGLM	0.005209	72
1	LTVGSWIGSSAGLMV	53	67	15	HLA-DRB1*09:01	53	3.9	WIGSSAGLM	0.452303	3.9
1	LTVGSWIGSSAGLMV	53	67	15	HLA-DRB1*11:01	53	69	WIGSSAGLM	0.002567	69
1	LTVGSWIGSSAGLMV	53	67	15	HLA-DRB1*12:01	53	83	IGSSAGLMV	0.005999	83
1	LTVGSWIGSSAGLMV	53	67	15	HLA-DRB1*13:02	53	56	WIGSSAGLM	0.016835	56
1	LTVGSWIGSSAGLMV	53	67	15	HLA-DRB1*15:01	53	38	VGSWIGSSA	0.018762	38
1	LTVGSWIGSSAGLMV	53	67	15	HLA-DRB3*01:01	53	15	WIGSSAGLM	0.025427	15
1	LTVGSWIGSSAGLMV	53	67	15	HLA-DRB3*02:02	53	24	WIGSSAGLM	0.013756	24
1	LTVGSWIGSSAGLMV	53	67	15	HLA-DRB4*01:01	53	90	WIGSSAGLM	0.001557	90
1	LTVGSWIGSSAGLMV	53	67	15	HLA-DRB5*01:01	53	40	WIGSSAGLM	0.015404	40
1	TVGSWIGSSAGLMVA	54	68	15	HLA-DPA1*01:03/DPB1*02:01	54	51	WIGSSAGLM	0.010056	51
1	TVGSWIGSSAGLMVA	54	68	15	HLA-DPA1*01:03/DPB1*04:01	54	45	WIGSSAGLM	0.004229	45
1	TVGSWIGSSAGLMVA	54	68	15	HLA-DPA1*02:01/DPB1*01:01	54	48	WIGSSAGLM	0.016495	48
1	TVGSWIGSSAGLMVA	54	68	15	HLA-DPA1*02:01/DPB1*05:01	54	72	WIGSSAGLM	0.005542	72
1	TVGSWIGSSAGLMVA	54	68	15	HLA-DPA1*02:01/DPB1*14:01	54	14	WIGSSAGLM	0.038675	14
1	TVGSWIGSSAGLMVA	54	68	15	HLA-DPA1*03:01/DPB1*04:02	54	56	WIGSSAGLM	0.016977	56
1	TVGSWIGSSAGLMVA	54	68	15	HLA-DQA1*01:01/DQB1*05:01	54	51	WIGSSAGLM	0.001836	51
1	TVGSWIGSSAGLMVA	54	68	15	HLA-DQA1*01:02/DQB1*06:02	54	46	WIGSSAGLM	0.029616	46
1	TVGSWIGSSAGLMVA	54	68	15	HLA-DQA1*03:01/DQB1*03:02	54	24	WIGSSAGLM	0.003529	24
1	TVGSWIGSSAGLMVA	54	68	15	HLA-DQA1*04:01/DQB1*04:02	54	42	WIGSSAGLM	0.037731	42
1	TVGSWIGSSAGLMVA	54	68	15	HLA-DQA1*05:01/DQB1*02:01	54	17	WIGSSAGLM	0.107806	17
1	TVGSWIGSSAGLMVA	54	68	15	HLA-DQA1*05:01/DQB1*03:01	54	6.5	WIGSSAGLM	0.264455	6.5
1	TVGSWIGSSAGLMVA	54	68	15	HLA-DRB1*01:01	54	15	WIGSSAGLM	0.094912	15
1	TVGSWIGSSAGLMVA	54	68	15	HLA-DRB1*03:01	54	53	IGSSAGLMV	0.006501	53
1	TVGSWIGSSAGLMVA	54	68	15	HLA-DRB1*04:01	54	33	WIGSSAGLM	0.023224	33
1	TVGSWIGSSAGLMVA	54	68	15	HLA-DRB1*04:05	54	38	WIGSSAGLM	0.019934	38
1	TVGSWIGSSAGLMVA	54	68	15	HLA-DRB1*07:01	54	3.8	WIGSSAGLM	0.394844	3.8
1	TVGSWIGSSAGLMVA	54	68	15	HLA-DRB1*08:02	54	52	WIGSSAGLM	0.014339	52
1	TVGSWIGSSAGLMVA	54	68	15	HLA-DRB1*09:01	54	2	WIGSSAGLM	0.588611	2
1	TVGSWIGSSAGLMVA	54	68	15	HLA-DRB1*11:01	54	49	WIGSSAGLM	0.008227	49
1	TVGSWIGSSAGLMVA	54	68	15	HLA-DRB1*12:01	54	59	IGSSAGLMV	0.018084	59
1	TVGSWIGSSAGLMVA	54	68	15	HLA-DRB1*13:02	54	34	WIGSSAGLM	0.045583	34
1	TVGSWIGSSAGLMVA	54	68	15	HLA-DRB1*15:01	54	52	IGSSAGLMV	0.00915	52
1	TVGSWIGSSAGLMVA	54	68	15	HLA-DRB3*01:01	54	11	WIGSSAGLM	0.041394	11
1	TVGSWIGSSAGLMVA	54	68	15	HLA-DRB3*02:02	54	11	WIGSSAGLM	0.045389	11
1	TVGSWIGSSAGLMVA	54	68	15	HLA-DRB4*01:01	54	81	WIGSSAGLM	0.002767	81
1	TVGSWIGSSAGLMVA	54	68	15	HLA-DRB5*01:01	54	22	WIGSSAGLM	0.044691	22
1	VGSWIGSSAGLMVAA	55	69	15	HLA-DPA1*01:03/DPB1*02:01	55	40	WIGSSAGLM	0.015245	40
1	VGSWIGSSAGLMVAA	55	69	15	HLA-DPA1*01:03/DPB1*04:01	55	35	WIGSSAGLM	0.006297	35
1	VGSWIGSSAGLMVAA	55	69	15	HLA-DPA1*02:01/DPB1*01:01	55	37	WIGSSAGLM	0.022464	37
1	VGSWIGSSAGLMVAA	55	69	15	HLA-DPA1*02:01/DPB1*05:01	55	62	WIGSSAGLM	0.008295	62
1	VGSWIGSSAGLMVAA	55	69	15	HLA-DPA1*02:01/DPB1*14:01	55	9.3	WIGSSAGLM	0.051745	9.3
1	VGSWIGSSAGLMVAA	55	69	15	HLA-DPA1*03:01/DPB1*04:02	55	40	WIGSSAGLM	0.028469	40
1	VGSWIGSSAGLMVAA	55	69	15	HLA-DQA1*01:01/DQB1*05:01	55	42	WIGSSAGLM	0.002407	42
1	VGSWIGSSAGLMVAA	55	69	15	HLA-DQA1*01:02/DQB1*06:02	55	32	WIGSSAGLM	0.048674	32
1	VGSWIGSSAGLMVAA	55	69	15	HLA-DQA1*03:01/DQB1*03:02	55	21	WIGSSAGLM	0.004065	21
1	VGSWIGSSAGLMVAA	55	69	15	HLA-DQA1*04:01/DQB1*04:02	55	42	WIGSSAGLM	0.037376	42
1	VGSWIGSSAGLMVAA	55	69	15	HLA-DQA1*05:01/DQB1*02:01	55	15	WIGSSAGLM	0.125976	15
1	VGSWIGSSAGLMVAA	55	69	15	HLA-DQA1*05:01/DQB1*03:01	55	5	WIGSSAGLM	0.316879	5
1	VGSWIGSSAGLMVAA	55	69	15	HLA-DRB1*01:01	55	9.6	WIGSSAGLM	0.174543	9.6
1	VGSWIGSSAGLMVAA	55	69	15	HLA-DRB1*03:01	55	43	IGSSAGLMV	0.011621	43
1	VGSWIGSSAGLMVAA	55	69	15	HLA-DRB1*04:01	55	27	WIGSSAGLM	0.036584	27
1	VGSWIGSSAGLMVAA	55	69	15	HLA-DRB1*04:05	55	33	WIGSSAGLM	0.026682	33
1	VGSWIGSSAGLMVAA	55	69	15	HLA-DRB1*07:01	55	2.9	WIGSSAGLM	0.47485	2.9
1	VGSWIGSSAGLMVAA	55	69	15	HLA-DRB1*08:02	55	40	WIGSSAGLM	0.026208	40
1	VGSWIGSSAGLMVAA	55	69	15	HLA-DRB1*09:01	55	1.3	WIGSSAGLM	0.655029	1.3
1	VGSWIGSSAGLMVAA	55	69	15	HLA-DRB1*11:01	55	37	WIGSSAGLM	0.016841	37
1	VGSWIGSSAGLMVAA	55	69	15	HLA-DRB1*12:01	55	43	IGSSAGLMV	0.034842	43
1	VGSWIGSSAGLMVAA	55	69	15	HLA-DRB1*13:02	55	25	IGSSAGLMV	0.07493	25
1	VGSWIGSSAGLMVAA	55	69	15	HLA-DRB1*15:01	55	31	IGSSAGLMV	0.028216	31
1	VGSWIGSSAGLMVAA	55	69	15	HLA-DRB3*01:01	55	9	WIGSSAGLM	0.050423	9
1	VGSWIGSSAGLMVAA	55	69	15	HLA-DRB3*02:02	55	7.2	WIGSSAGLM	0.077739	7.2
1	VGSWIGSSAGLMVAA	55	69	15	HLA-DRB4*01:01	55	69	IGSSAGLMV	0.00499	69
1	VGSWIGSSAGLMVAA	55	69	15	HLA-DRB5*01:01	55	15	WIGSSAGLM	0.071277	15
1	GSWIGSSAGLMVAAA	56	70	15	HLA-DPA1*01:03/DPB1*02:01	56	54	IGSSAGLMV	0.009118	54
1	GSWIGSSAGLMVAAA	56	70	15	HLA-DPA1*01:03/DPB1*04:01	56	53	IGSSAGLMV	0.003111	53
1	GSWIGSSAGLMVAAA	56	70	15	HLA-DPA1*02:01/DPB1*01:01	56	57	IGSSAGLMV	0.012496	57
1	GSWIGSSAGLMVAAA	56	70	15	HLA-DPA1*02:01/DPB1*05:01	56	74	WIGSSAGLM	0.005225	74
1	GSWIGSSAGLMVAAA	56	70	15	HLA-DPA1*02:01/DPB1*14:01	56	21	WIGSSAGLM	0.025833	21
1	GSWIGSSAGLMVAAA	56	70	15	HLA-DPA1*03:01/DPB1*04:02	56	47	IGSSAGLMV	0.022544	47
1	GSWIGSSAGLMVAAA	56	70	15	HLA-DQA1*01:01/DQB1*05:01	56	49	IGSSAGLMV	0.001971	49
1	GSWIGSSAGLMVAAA	56	70	15	HLA-DQA1*01:02/DQB1*06:02	56	14	SAGLMVAAA	0.121186	14
1	GSWIGSSAGLMVAAA	56	70	15	HLA-DQA1*03:01/DQB1*03:02	56	30	WIGSSAGLM	0.002801	30
1	GSWIGSSAGLMVAAA	56	70	15	HLA-DQA1*04:01/DQB1*04:02	56	56	WIGSSAGLM	0.02635	56
1	GSWIGSSAGLMVAAA	56	70	15	HLA-DQA1*05:01/DQB1*02:01	56	28	WIGSSAGLM	0.059037	28
1	GSWIGSSAGLMVAAA	56	70	15	HLA-DQA1*05:01/DQB1*03:01	56	9.8	WIGSSAGLM	0.190534	9.8
1	GSWIGSSAGLMVAAA	56	70	15	HLA-DRB1*01:01	56	12	IGSSAGLMV	0.125491	12
1	GSWIGSSAGLMVAAA	56	70	15	HLA-DRB1*03:01	56	39	IGSSAGLMV	0.014143	39
1	GSWIGSSAGLMVAAA	56	70	15	HLA-DRB1*04:01	56	42	IGSSAGLMV	0.013235	42
1	GSWIGSSAGLMVAAA	56	70	15	HLA-DRB1*04:05	56	48	WIGSSAGLM	0.010933	48
1	GSWIGSSAGLMVAAA	56	70	15	HLA-DRB1*07:01	56	4.3	IGSSAGLMV	0.361963	4.3
1	GSWIGSSAGLMVAAA	56	70	15	HLA-DRB1*08:02	56	63	WIGSSAGLM	0.00842	63
1	GSWIGSSAGLMVAAA	56	70	15	HLA-DRB1*09:01	56	2.8	IGSSAGLMV	0.516539	2.8
1	GSWIGSSAGLMVAAA	56	70	15	HLA-DRB1*11:01	56	64	WIGSSAGLM	0.003546	64
1	GSWIGSSAGLMVAAA	56	70	15	HLA-DRB1*12:01	56	37	IGSSAGLMV	0.047036	37
1	GSWIGSSAGLMVAAA	56	70	15	HLA-DRB1*13:02	56	26	IGSSAGLMV	0.071926	26
1	GSWIGSSAGLMVAAA	56	70	15	HLA-DRB1*15:01	56	20	IGSSAGLMV	0.059813	20
1	GSWIGSSAGLMVAAA	56	70	15	HLA-DRB3*01:01	56	18	WIGSSAGLM	0.018197	18
1	GSWIGSSAGLMVAAA	56	70	15	HLA-DRB3*02:02	56	16	WIGSSAGLM	0.026796	16
1	GSWIGSSAGLMVAAA	56	70	15	HLA-DRB4*01:01	56	65	IGSSAGLMV	0.005679	65
1	GSWIGSSAGLMVAAA	56	70	15	HLA-DRB5*01:01	56	30	WIGSSAGLM	0.026761	30
1	SWIGSSAGLMVAAAS	57	71	15	HLA-DPA1*01:03/DPB1*02:01	57	80	IGSSAGLMV	0.003185	80
1	SWIGSSAGLMVAAAS	57	71	15	HLA-DPA1*01:03/DPB1*04:01	57	82	IGSSAGLMV	0.000968	82
1	SWIGSSAGLMVAAAS	57	71	15	HLA-DPA1*02:01/DPB1*01:01	57	84	IGSSAGLMV	0.004324	84
1	SWIGSSAGLMVAAAS	57	71	15	HLA-DPA1*02:01/DPB1*05:01	57	94	IGSSAGLMV	0.001293	94
1	SWIGSSAGLMVAAAS	57	71	15	HLA-DPA1*02:01/DPB1*14:01	57	65	WIGSSAGLM	0.004728	65
1	SWIGSSAGLMVAAAS	57	71	15	HLA-DPA1*03:01/DPB1*04:02	57	77	IGSSAGLMV	0.007416	77
1	SWIGSSAGLMVAAAS	57	71	15	HLA-DQA1*01:01/DQB1*05:01	57	74	IGSSAGLMV	0.000923	74
1	SWIGSSAGLMVAAAS	57	71	15	HLA-DQA1*01:02/DQB1*06:02	57	3.3	SAGLMVAAA	0.352489	3.3
1	SWIGSSAGLMVAAAS	57	71	15	HLA-DQA1*03:01/DQB1*03:02	57	34	SAGLMVAAA	0.002489	34
1	SWIGSSAGLMVAAAS	57	71	15	HLA-DQA1*04:01/DQB1*04:02	57	59	SAGLMVAAA	0.024445	59
1	SWIGSSAGLMVAAAS	57	71	15	HLA-DQA1*05:01/DQB1*02:01	57	51	IGSSAGLMV	0.019862	51
1	SWIGSSAGLMVAAAS	57	71	15	HLA-DQA1*05:01/DQB1*03:01	57	21	SSAGLMVAA	0.085464	21
1	SWIGSSAGLMVAAAS	57	71	15	HLA-DRB1*01:01	57	31	IGSSAGLMV	0.020123	31
1	SWIGSSAGLMVAAAS	57	71	15	HLA-DRB1*03:01	57	68	IGSSAGLMV	0.002981	68
1	SWIGSSAGLMVAAAS	57	71	15	HLA-DRB1*04:01	57	70	IGSSAGLMV	0.002719	70
1	SWIGSSAGLMVAAAS	57	71	15	HLA-DRB1*04:05	57	74	IGSSAGLMV	0.002923	74
1	SWIGSSAGLMVAAAS	57	71	15	HLA-DRB1*07:01	57	16	IGSSAGLMV	0.097078	16
1	SWIGSSAGLMVAAAS	57	71	15	HLA-DRB1*08:02	57	86	IGSSAGLMV	0.002194	86
1	SWIGSSAGLMVAAAS	57	71	15	HLA-DRB1*09:01	57	17	IGSSAGLMV	0.153765	17
1	SWIGSSAGLMVAAAS	57	71	15	HLA-DRB1*11:01	57	86	WIGSSAGLM	0.00086	86
1	SWIGSSAGLMVAAAS	57	71	15	HLA-DRB1*12:01	57	68	IGSSAGLMV	0.012092	68
1	SWIGSSAGLMVAAAS	57	71	15	HLA-DRB1*13:02	57	49	IGSSAGLMV	0.022889	49
1	SWIGSSAGLMVAAAS	57	71	15	HLA-DRB1*15:01	57	54	IGSSAGLMV	0.008138	54
1	SWIGSSAGLMVAAAS	57	71	15	HLA-DRB3*01:01	57	50	IGSSAGLMV	0.002586	50
1	SWIGSSAGLMVAAAS	57	71	15	HLA-DRB3*02:02	57	48	IGSSAGLMV	0.003324	48
1	SWIGSSAGLMVAAAS	57	71	15	HLA-DRB4*01:01	57	83	IGSSAGLMV	0.002544	83
1	SWIGSSAGLMVAAAS	57	71	15	HLA-DRB5*01:01	57	67	WIGSSAGLM	0.00388	67
1	WIGSSAGLMVAAASP	58	72	15	HLA-DPA1*01:03/DPB1*02:01	58	91	SAGLMVAAA	0.001724	91
1	WIGSSAGLMVAAASP	58	72	15	HLA-DPA1*01:03/DPB1*04:01	58	90	SAGLMVAAA	0.000585	90
1	WIGSSAGLMVAAASP	58	72	15	HLA-DPA1*02:01/DPB1*01:01	58	88	SAGLMVAAA	0.003285	88
1	WIGSSAGLMVAAASP	58	72	15	HLA-DPA1*02:01/DPB1*05:01	58	93	SAGLMVAAA	0.00147	93
1	WIGSSAGLMVAAASP	58	72	15	HLA-DPA1*02:01/DPB1*14:01	58	77	SAGLMVAAA	0.002779	77
1	WIGSSAGLMVAAASP	58	72	15	HLA-DPA1*03:01/DPB1*04:02	58	88	SAGLMVAAA	0.004091	88
1	WIGSSAGLMVAAASP	58	72	15	HLA-DQA1*01:01/DQB1*05:01	58	70	SAGLMVAAA	0.001081	70
1	WIGSSAGLMVAAASP	58	72	15	HLA-DQA1*01:02/DQB1*06:02	58	1.2	SAGLMVAAA	0.547281	1.2
1	WIGSSAGLMVAAASP	58	72	15	HLA-DQA1*03:01/DQB1*03:02	58	23	SAGLMVAAA	0.003773	23
1	WIGSSAGLMVAAASP	58	72	15	HLA-DQA1*04:01/DQB1*04:02	58	34	SAGLMVAAA	0.0467	34
1	WIGSSAGLMVAAASP	58	72	15	HLA-DQA1*05:01/DQB1*02:01	58	42	SAGLMVAAA	0.029776	42
1	WIGSSAGLMVAAASP	58	72	15	HLA-DQA1*05:01/DQB1*03:01	58	14	SSAGLMVAA	0.137651	14
1	WIGSSAGLMVAAASP	58	72	15	HLA-DRB1*01:01	58	51	AGLMVAAAS	0.006203	51
1	WIGSSAGLMVAAASP	58	72	15	HLA-DRB1*03:01	58	93	IGSSAGLMV	0.000419	93
1	WIGSSAGLMVAAASP	58	72	15	HLA-DRB1*04:01	58	60	AGLMVAAAS	0.004795	60
1	WIGSSAGLMVAAASP	58	72	15	HLA-DRB1*04:05	58	69	SAGLMVAAA	0.003683	69
1	WIGSSAGLMVAAASP	58	72	15	HLA-DRB1*07:01	58	47	IGSSAGLMV	0.015166	47
1	WIGSSAGLMVAAASP	58	72	15	HLA-DRB1*08:02	58	74	SAGLMVAAA	0.004556	74
1	WIGSSAGLMVAAASP	58	72	15	HLA-DRB1*09:01	58	57	IGSSAGLMV	0.02025	57
1	WIGSSAGLMVAAASP	58	72	15	HLA-DRB1*11:01	58	85	SAGLMVAAA	0.00093	85
1	WIGSSAGLMVAAASP	58	72	15	HLA-DRB1*12:01	58	83	SAGLMVAAA	0.005734	83
1	WIGSSAGLMVAAASP	58	72	15	HLA-DRB1*13:02	58	85	IGSSAGLMV	0.003648	85
1	WIGSSAGLMVAAASP	58	72	15	HLA-DRB1*15:01	58	87	IGSSAGLMV	0.001401	87
1	WIGSSAGLMVAAASP	58	72	15	HLA-DRB3*01:01	58	93	IGSSAGLMV	0.000273	93
1	WIGSSAGLMVAAASP	58	72	15	HLA-DRB3*02:02	58	82	IGSSAGLMV	0.000507	82
1	WIGSSAGLMVAAASP	58	72	15	HLA-DRB4*01:01	58	71	SAGLMVAAA	0.004405	71
1	WIGSSAGLMVAAASP	58	72	15	HLA-DRB5*01:01	58	86	AGLMVAAAS	0.001304	86
1	IGSSAGLMVAAASPY	59	73	15	HLA-DPA1*01:03/DPB1*02:01	59	87	LMVAAASPY	0.002194	87
1	IGSSAGLMVAAASPY	59	73	15	HLA-DPA1*01:03/DPB1*04:01	59	78	LMVAAASPY	0.001154	78
1	IGSSAGLMVAAASPY	59	73	15	HLA-DPA1*02:01/DPB1*01:01	59	76	LMVAAASPY	0.006274	76
1	IGSSAGLMVAAASPY	59	73	15	HLA-DPA1*02:01/DPB1*05:01	59	85	LMVAAASPY	0.002905	85
1	IGSSAGLMVAAASPY	59	73	15	HLA-DPA1*02:01/DPB1*14:01	59	57	LMVAAASPY	0.006302	57
1	IGSSAGLMVAAASPY	59	73	15	HLA-DPA1*03:01/DPB1*04:02	59	79	LMVAAASPY	0.00694	79
1	IGSSAGLMVAAASPY	59	73	15	HLA-DQA1*01:01/DQB1*05:01	59	58	SAGLMVAAA	0.001542	58
1	IGSSAGLMVAAASPY	59	73	15	HLA-DQA1*01:02/DQB1*06:02	59	1.2	SAGLMVAAA	0.547858	1.2
1	IGSSAGLMVAAASPY	59	73	15	HLA-DQA1*03:01/DQB1*03:02	59	18	SAGLMVAAA	0.004535	18
1	IGSSAGLMVAAASPY	59	73	15	HLA-DQA1*04:01/DQB1*04:02	59	29	SAGLMVAAA	0.05223	29
1	IGSSAGLMVAAASPY	59	73	15	HLA-DQA1*05:01/DQB1*02:01	59	39	SAGLMVAAA	0.035179	39
1	IGSSAGLMVAAASPY	59	73	15	HLA-DQA1*05:01/DQB1*03:01	59	16	SAGLMVAAA	0.11764	16
1	IGSSAGLMVAAASPY	59	73	15	HLA-DRB1*01:01	59	42	AGLMVAAAS	0.010352	42
1	IGSSAGLMVAAASPY	59	73	15	HLA-DRB1*03:01	59	51	LMVAAASPY	0.007346	51
1	IGSSAGLMVAAASPY	59	73	15	HLA-DRB1*04:01	59	51	AGLMVAAAS	0.007883	51
1	IGSSAGLMVAAASPY	59	73	15	HLA-DRB1*04:05	59	58	AGLMVAAAS	0.006522	58
1	IGSSAGLMVAAASPY	59	73	15	HLA-DRB1*07:01	59	34	LMVAAASPY	0.028556	34
1	IGSSAGLMVAAASPY	59	73	15	HLA-DRB1*08:02	59	65	SAGLMVAAA	0.007575	65
1	IGSSAGLMVAAASPY	59	73	15	HLA-DRB1*09:01	59	20	LMVAAASPY	0.125117	20
1	IGSSAGLMVAAASPY	59	73	15	HLA-DRB1*11:01	59	78	SAGLMVAAA	0.001496	78
1	IGSSAGLMVAAASPY	59	73	15	HLA-DRB1*12:01	59	21	LMVAAASPY	0.097696	21
1	IGSSAGLMVAAASPY	59	73	15	HLA-DRB1*13:02	59	54	LMVAAASPY	0.017881	54
1	IGSSAGLMVAAASPY	59	73	15	HLA-DRB1*15:01	59	70	LMVAAASPY	0.003716	70
1	IGSSAGLMVAAASPY	59	73	15	HLA-DRB3*01:01	59	36	LMVAAASPY	0.005169	36
1	IGSSAGLMVAAASPY	59	73	15	HLA-DRB3*02:02	59	55	LMVAAASPY	0.002221	55
1	IGSSAGLMVAAASPY	59	73	15	HLA-DRB4*01:01	59	62	SAGLMVAAA	0.006442	62
1	IGSSAGLMVAAASPY	59	73	15	HLA-DRB5*01:01	59	68	LMVAAASPY	0.003669	68
1	GSSAGLMVAAASPYV	60	74	15	HLA-DPA1*01:03/DPB1*02:01	60	76	LMVAAASPY	0.003801	76
1	GSSAGLMVAAASPYV	60	74	15	HLA-DPA1*01:03/DPB1*04:01	60	61	LMVAAASPY	0.002382	61
1	GSSAGLMVAAASPYV	60	74	15	HLA-DPA1*02:01/DPB1*01:01	60	63	LMVAAASPY	0.010166	63
1	GSSAGLMVAAASPYV	60	74	15	HLA-DPA1*02:01/DPB1*05:01	60	66	LMVAAASPY	0.006953	66
1	GSSAGLMVAAASPYV	60	74	15	HLA-DPA1*02:01/DPB1*14:01	60	39	LMVAAASPY	0.012374	39
1	GSSAGLMVAAASPYV	60	74	15	HLA-DPA1*03:01/DPB1*04:02	60	65	LMVAAASPY	0.012196	65
1	GSSAGLMVAAASPYV	60	74	15	HLA-DQA1*01:01/DQB1*05:01	60	50	LMVAAASPY	0.001917	50
1	GSSAGLMVAAASPYV	60	74	15	HLA-DQA1*01:02/DQB1*06:02	60	2.8	SAGLMVAAA	0.379072	2.8
1	GSSAGLMVAAASPYV	60	74	15	HLA-DQA1*03:01/DQB1*03:02	60	20	SAGLMVAAA	0.004214	20
1	GSSAGLMVAAASPYV	60	74	15	HLA-DQA1*04:01/DQB1*04:02	60	35	SAGLMVAAA	0.044671	35
1	GSSAGLMVAAASPYV	60	74	15	HLA-DQA1*05:01/DQB1*02:01	60	32	LMVAAASPY	0.046763	32
1	GSSAGLMVAAASPYV	60	74	15	HLA-DQA1*05:01/DQB1*03:01	60	19	LMVAAASPY	0.097549	19
1	GSSAGLMVAAASPYV	60	74	15	HLA-DRB1*01:01	60	32	LMVAAASPY	0.019398	32
1	GSSAGLMVAAASPYV	60	74	15	HLA-DRB1*03:01	60	21	LMVAAASPY	0.047073	21
1	GSSAGLMVAAASPYV	60	74	15	HLA-DRB1*04:01	60	43	AGLMVAAAS	0.012664	43
1	GSSAGLMVAAASPYV	60	74	15	HLA-DRB1*04:05	60	43	LMVAAASPY	0.014337	43
1	GSSAGLMVAAASPYV	60	74	15	HLA-DRB1*07:01	60	13	LMVAAASPY	0.128109	13
1	GSSAGLMVAAASPYV	60	74	15	HLA-DRB1*08:02	60	56	LMVAAASPY	0.012046	56
1	GSSAGLMVAAASPYV	60	74	15	HLA-DRB1*09:01	60	5.7	LMVAAASPY	0.369611	5.7
1	GSSAGLMVAAASPYV	60	74	15	HLA-DRB1*11:01	60	71	LMVAAASPY	0.00227	71
1	GSSAGLMVAAASPYV	60	74	15	HLA-DRB1*12:01	60	4.3	LMVAAASPY	0.337706	4.3
1	GSSAGLMVAAASPYV	60	74	15	HLA-DRB1*13:02	60	25	LMVAAASPY	0.073421	25
1	GSSAGLMVAAASPYV	60	74	15	HLA-DRB1*15:01	60	34	LMVAAASPY	0.023417	34
1	GSSAGLMVAAASPYV	60	74	15	HLA-DRB3*01:01	60	19	LMVAAASPY	0.015923	19
1	GSSAGLMVAAASPYV	60	74	15	HLA-DRB3*02:02	60	21	LMVAAASPY	0.016974	21
1	GSSAGLMVAAASPYV	60	74	15	HLA-DRB4*01:01	60	53	LMVAAASPY	0.008885	53
1	GSSAGLMVAAASPYV	60	74	15	HLA-DRB5*01:01	60	26	LMVAAASPY	0.033204	26
1	SSAGLMVAAASPYVA	61	75	15	HLA-DPA1*01:03/DPB1*02:01	61	57	LMVAAASPY	0.00792	57
1	SSAGLMVAAASPYVA	61	75	15	HLA-DPA1*01:03/DPB1*04:01	61	48	LMVAAASPY	0.003736	48
1	SSAGLMVAAASPYVA	61	75	15	HLA-DPA1*02:01/DPB1*01:01	61	51	LMVAAASPY	0.015124	51
1	SSAGLMVAAASPYVA	61	75	15	HLA-DPA1*02:01/DPB1*05:01	61	44	LMVAAASPY	0.015071	44
1	SSAGLMVAAASPYVA	61	75	15	HLA-DPA1*02:01/DPB1*14:01	61	27	LMVAAASPY	0.019738	27
1	SSAGLMVAAASPYVA	61	75	15	HLA-DPA1*03:01/DPB1*04:02	61	49	LMVAAASPY	0.021578	49
1	SSAGLMVAAASPYVA	61	75	15	HLA-DQA1*01:01/DQB1*05:01	61	31	MVAAASPYV	0.003357	31
1	SSAGLMVAAASPYVA	61	75	15	HLA-DQA1*01:02/DQB1*06:02	61	11	VAAASPYVA	0.154173	11
1	SSAGLMVAAASPYVA	61	75	15	HLA-DQA1*03:01/DQB1*03:02	61	17	MVAAASPYV	0.004713	17
1	SSAGLMVAAASPYVA	61	75	15	HLA-DQA1*04:01/DQB1*04:02	61	40	LMVAAASPY	0.039752	40
1	SSAGLMVAAASPYVA	61	75	15	HLA-DQA1*05:01/DQB1*02:01	61	20	LMVAAASPY	0.090286	20
1	SSAGLMVAAASPYVA	61	75	15	HLA-DQA1*05:01/DQB1*03:01	61	5	VAAASPYVA	0.317016	5
1	SSAGLMVAAASPYVA	61	75	15	HLA-DRB1*01:01	61	14	MVAAASPYV	0.106004	14
1	SSAGLMVAAASPYVA	61	75	15	HLA-DRB1*03:01	61	13	LMVAAASPY	0.095014	13
1	SSAGLMVAAASPYVA	61	75	15	HLA-DRB1*04:01	61	25	MVAAASPYV	0.041266	25
1	SSAGLMVAAASPYVA	61	75	15	HLA-DRB1*04:05	61	27	MVAAASPYV	0.040317	27
1	SSAGLMVAAASPYVA	61	75	15	HLA-DRB1*07:01	61	5.2	MVAAASPYV	0.316442	5.2
1	SSAGLMVAAASPYVA	61	75	15	HLA-DRB1*08:02	61	40	LMVAAASPY	0.026943	40
1	SSAGLMVAAASPYVA	61	75	15	HLA-DRB1*09:01	61	2	LMVAAASPY	0.587324	2
1	SSAGLMVAAASPYVA	61	75	15	HLA-DRB1*11:01	61	52	LMVAAASPY	0.007054	52
1	SSAGLMVAAASPYVA	61	75	15	HLA-DRB1*12:01	61	1.7	LMVAAASPY	0.508751	1.7
1	SSAGLMVAAASPYVA	61	75	15	HLA-DRB1*13:02	61	15	LMVAAASPY	0.138851	15
1	SSAGLMVAAASPYVA	61	75	15	HLA-DRB1*15:01	61	9.6	MVAAASPYV	0.16153	9.6
1	SSAGLMVAAASPYVA	61	75	15	HLA-DRB3*01:01	61	13	LMVAAASPY	0.031783	13
1	SSAGLMVAAASPYVA	61	75	15	HLA-DRB3*02:02	61	9.9	LMVAAASPY	0.051134	9.9
1	SSAGLMVAAASPYVA	61	75	15	HLA-DRB4*01:01	61	38	LMVAAASPY	0.015722	38
1	SSAGLMVAAASPYVA	61	75	15	HLA-DRB5*01:01	61	12	LMVAAASPY	0.093856	12
1	SAGLMVAAASPYVAW	62	76	15	HLA-DPA1*01:03/DPB1*02:01	62	59	LMVAAASPY	0.007445	59
1	SAGLMVAAASPYVAW	62	76	15	HLA-DPA1*01:03/DPB1*04:01	62	52	LMVAAASPY	0.003225	52
1	SAGLMVAAASPYVAW	62	76	15	HLA-DPA1*02:01/DPB1*01:01	62	55	LMVAAASPY	0.013378	55
1	SAGLMVAAASPYVAW	62	76	15	HLA-DPA1*02:01/DPB1*05:01	62	50	LMVAAASPY	0.012278	50
1	SAGLMVAAASPYVAW	62	76	15	HLA-DPA1*02:01/DPB1*14:01	62	28	LMVAAASPY	0.01876	28
1	SAGLMVAAASPYVAW	62	76	15	HLA-DPA1*03:01/DPB1*04:02	62	52	LMVAAASPY	0.019482	52
1	SAGLMVAAASPYVAW	62	76	15	HLA-DQA1*01:01/DQB1*05:01	62	26	MVAAASPYV	0.004014	26
1	SAGLMVAAASPYVAW	62	76	15	HLA-DQA1*01:02/DQB1*06:02	62	6.7	VAAASPYVA	0.224284	6.7
1	SAGLMVAAASPYVAW	62	76	15	HLA-DQA1*03:01/DQB1*03:02	62	18	MVAAASPYV	0.004525	18
1	SAGLMVAAASPYVAW	62	76	15	HLA-DQA1*04:01/DQB1*04:02	62	44	VAAASPYVA	0.036116	44
1	SAGLMVAAASPYVAW	62	76	15	HLA-DQA1*05:01/DQB1*02:01	62	17	VAAASPYVA	0.10476	17
1	SAGLMVAAASPYVAW	62	76	15	HLA-DQA1*05:01/DQB1*03:01	62	2.5	VAAASPYVA	0.470538	2.5
1	SAGLMVAAASPYVAW	62	76	15	HLA-DRB1*01:01	62	11	MVAAASPYV	0.161541	11
1	SAGLMVAAASPYVAW	62	76	15	HLA-DRB1*03:01	62	15	LMVAAASPY	0.076604	15
1	SAGLMVAAASPYVAW	62	76	15	HLA-DRB1*04:01	62	22	MVAAASPYV	0.053361	22
1	SAGLMVAAASPYVAW	62	76	15	HLA-DRB1*04:05	62	27	MVAAASPYV	0.038396	27
1	SAGLMVAAASPYVAW	62	76	15	HLA-DRB1*07:01	62	6	MVAAASPYV	0.285376	6
1	SAGLMVAAASPYVAW	62	76	15	HLA-DRB1*08:02	62	39	LMVAAASPY	0.027301	39
1	SAGLMVAAASPYVAW	62	76	15	HLA-DRB1*09:01	62	2.4	MVAAASPYV	0.540128	2.4
1	SAGLMVAAASPYVAW	62	76	15	HLA-DRB1*11:01	62	52	MVAAASPYV	0.006753	52
1	SAGLMVAAASPYVAW	62	76	15	HLA-DRB1*12:01	62	2.3	LMVAAASPY	0.452735	2.3
1	SAGLMVAAASPYVAW	62	76	15	HLA-DRB1*13:02	62	17	LMVAAASPY	0.119836	17
1	SAGLMVAAASPYVAW	62	76	15	HLA-DRB1*15:01	62	7.7	MVAAASPYV	0.203333	7.7
1	SAGLMVAAASPYVAW	62	76	15	HLA-DRB3*01:01	62	15	LMVAAASPY	0.02526	15
1	SAGLMVAAASPYVAW	62	76	15	HLA-DRB3*02:02	62	9.8	MVAAASPYV	0.051699	9.8
1	SAGLMVAAASPYVAW	62	76	15	HLA-DRB4*01:01	62	39	LMVAAASPY	0.0147	39
1	SAGLMVAAASPYVAW	62	76	15	HLA-DRB5*01:01	62	14	LMVAAASPY	0.079528	14
1	AGLMVAAASPYVAWM	63	77	15	HLA-DPA1*01:03/DPB1*02:01	63	69	MVAAASPYV	0.005152	69
1	AGLMVAAASPYVAWM	63	77	15	HLA-DPA1*01:03/DPB1*04:01	63	69	LMVAAASPY	0.001731	69
1	AGLMVAAASPYVAWM	63	77	15	HLA-DPA1*02:01/DPB1*01:01	63	72	LMVAAASPY	0.007568	72
1	AGLMVAAASPYVAWM	63	77	15	HLA-DPA1*02:01/DPB1*05:01	63	74	LMVAAASPY	0.005232	74
1	AGLMVAAASPYVAWM	63	77	15	HLA-DPA1*02:01/DPB1*14:01	63	38	LMVAAASPY	0.012602	38
1	AGLMVAAASPYVAWM	63	77	15	HLA-DPA1*03:01/DPB1*04:02	63	69	LMVAAASPY	0.010566	69
1	AGLMVAAASPYVAWM	63	77	15	HLA-DQA1*01:01/DQB1*05:01	63	28	MVAAASPYV	0.003678	28
1	AGLMVAAASPYVAWM	63	77	15	HLA-DQA1*01:02/DQB1*06:02	63	4.7	VAAASPYVA	0.27983	4.7
1	AGLMVAAASPYVAWM	63	77	15	HLA-DQA1*03:01/DQB1*03:02	63	19	VAAASPYVA	0.004454	19
1	AGLMVAAASPYVAWM	63	77	15	HLA-DQA1*04:01/DQB1*04:02	63	49	VAAASPYVA	0.031314	49
1	AGLMVAAASPYVAWM	63	77	15	HLA-DQA1*05:01/DQB1*02:01	63	18	VAAASPYVA	0.099178	18
1	AGLMVAAASPYVAWM	63	77	15	HLA-DQA1*05:01/DQB1*03:01	63	2.2	VAAASPYVA	0.506822	2.2
1	AGLMVAAASPYVAWM	63	77	15	HLA-DRB1*01:01	63	9.9	MVAAASPYV	0.169032	9.9
1	AGLMVAAASPYVAWM	63	77	15	HLA-DRB1*03:01	63	29	LMVAAASPY	0.025753	29
1	AGLMVAAASPYVAWM	63	77	15	HLA-DRB1*04:01	63	24	MVAAASPYV	0.047667	24
1	AGLMVAAASPYVAWM	63	77	15	HLA-DRB1*04:05	63	31	MVAAASPYV	0.029257	31
1	AGLMVAAASPYVAWM	63	77	15	HLA-DRB1*07:01	63	7.8	MVAAASPYV	0.225338	7.8
1	AGLMVAAASPYVAWM	63	77	15	HLA-DRB1*08:02	63	45	MVAAASPYV	0.020888	45
1	AGLMVAAASPYVAWM	63	77	15	HLA-DRB1*09:01	63	4.4	MVAAASPYV	0.423829	4.4
1	AGLMVAAASPYVAWM	63	77	15	HLA-DRB1*11:01	63	59	MVAAASPYV	0.004737	59
1	AGLMVAAASPYVAWM	63	77	15	HLA-DRB1*12:01	63	8.6	LMVAAASPY	0.214971	8.6
1	AGLMVAAASPYVAWM	63	77	15	HLA-DRB1*13:02	63	28	MVAAASPYV	0.06281	28
1	AGLMVAAASPYVAWM	63	77	15	HLA-DRB1*15:01	63	8.1	MVAAASPYV	0.19637	8.1
1	AGLMVAAASPYVAWM	63	77	15	HLA-DRB3*01:01	63	23	MVAAASPYV	0.01187	23
1	AGLMVAAASPYVAWM	63	77	15	HLA-DRB3*02:02	63	12	MVAAASPYV	0.039129	12
1	AGLMVAAASPYVAWM	63	77	15	HLA-DRB4*01:01	63	49	VAAASPYVA	0.010147	49
1	AGLMVAAASPYVAWM	63	77	15	HLA-DRB5*01:01	63	25	MVAAASPYV	0.035507	25
1	GLMVAAASPYVAWMS	64	78	15	HLA-DPA1*01:03/DPB1*02:01	64	76	VAAASPYVA	0.003855	76
1	GLMVAAASPYVAWMS	64	78	15	HLA-DPA1*01:03/DPB1*04:01	64	82	VAAASPYVA	0.000987	82
1	GLMVAAASPYVAWMS	64	78	15	HLA-DPA1*02:01/DPB1*01:01	64	80	VAAASPYVA	0.005209	80
1	GLMVAAASPYVAWMS	64	78	15	HLA-DPA1*02:01/DPB1*05:01	64	88	VAAASPYVA	0.002275	88
1	GLMVAAASPYVAWMS	64	78	15	HLA-DPA1*02:01/DPB1*14:01	64	48	VAAASPYVA	0.008754	48
1	GLMVAAASPYVAWMS	64	78	15	HLA-DPA1*03:01/DPB1*04:02	64	85	VAAASPYVA	0.005073	85
1	GLMVAAASPYVAWMS	64	78	15	HLA-DQA1*01:01/DQB1*05:01	64	38	VAAASPYVA	0.002691	38
1	GLMVAAASPYVAWMS	64	78	15	HLA-DQA1*01:02/DQB1*06:02	64	3.4	VAAASPYVA	0.344033	3.4
1	GLMVAAASPYVAWMS	64	78	15	HLA-DQA1*03:01/DQB1*03:02	64	20	VAAASPYVA	0.004246	20
1	GLMVAAASPYVAWMS	64	78	15	HLA-DQA1*04:01/DQB1*04:02	64	42	VAAASPYVA	0.037073	42
1	GLMVAAASPYVAWMS	64	78	15	HLA-DQA1*05:01/DQB1*02:01	64	18	VAAASPYVA	0.100762	18
1	GLMVAAASPYVAWMS	64	78	15	HLA-DQA1*05:01/DQB1*03:01	64	1.7	VAAASPYVA	0.554984	1.7
1	GLMVAAASPYVAWMS	64	78	15	HLA-DRB1*01:01	64	16	VAAASPYVA	0.078336	16
1	GLMVAAASPYVAWMS	64	78	15	HLA-DRB1*03:01	64	56	VAAASPYVA	0.005796	56
1	GLMVAAASPYVAWMS	64	78	15	HLA-DRB1*04:01	64	34	VAAASPYVA	0.022712	34
1	GLMVAAASPYVAWMS	64	78	15	HLA-DRB1*04:05	64	48	VAAASPYVA	0.01081	48
1	GLMVAAASPYVAWMS	64	78	15	HLA-DRB1*07:01	64	21	MVAAASPYV	0.0676	21
1	GLMVAAASPYVAWMS	64	78	15	HLA-DRB1*08:02	64	48	VAAASPYVA	0.017791	48
1	GLMVAAASPYVAWMS	64	78	15	HLA-DRB1*09:01	64	9.7	VAAASPYVA	0.249981	9.7
1	GLMVAAASPYVAWMS	64	78	15	HLA-DRB1*11:01	64	69	VAAASPYVA	0.002615	69
1	GLMVAAASPYVAWMS	64	78	15	HLA-DRB1*12:01	64	38	LMVAAASPY	0.044762	38
1	GLMVAAASPYVAWMS	64	78	15	HLA-DRB1*13:02	64	54	MVAAASPYV	0.018513	54
1	GLMVAAASPYVAWMS	64	78	15	HLA-DRB1*15:01	64	21	MVAAASPYV	0.056	21
1	GLMVAAASPYVAWMS	64	78	15	HLA-DRB3*01:01	64	50	MVAAASPYV	0.002612	50
1	GLMVAAASPYVAWMS	64	78	15	HLA-DRB3*02:02	64	32	MVAAASPYV	0.007879	32
1	GLMVAAASPYVAWMS	64	78	15	HLA-DRB4*01:01	64	45	VAAASPYVA	0.01159	45
1	GLMVAAASPYVAWMS	64	78	15	HLA-DRB5*01:01	64	38	VAAASPYVA	0.017214	38
1	LMVAAASPYVAWMSV	65	79	15	HLA-DPA1*01:03/DPB1*02:01	65	84	AAASPYVAW	0.002588	84
1	LMVAAASPYVAWMSV	65	79	15	HLA-DPA1*01:03/DPB1*04:01	65	89	AAASPYVAW	0.00066	89
1	LMVAAASPYVAWMSV	65	79	15	HLA-DPA1*02:01/DPB1*01:01	65	91	VAAASPYVA	0.0027	91
1	LMVAAASPYVAWMSV	65	79	15	HLA-DPA1*02:01/DPB1*05:01	65	93	ASPYVAWMS	0.001461	93
1	LMVAAASPYVAWMSV	65	79	15	HLA-DPA1*02:01/DPB1*14:01	65	67	VAAASPYVA	0.00429	67
1	LMVAAASPYVAWMSV	65	79	15	HLA-DPA1*03:01/DPB1*04:02	65	93	VAAASPYVA	0.002544	93
1	LMVAAASPYVAWMSV	65	79	15	HLA-DQA1*01:01/DQB1*05:01	65	53	VAAASPYVA	0.001779	53
1	LMVAAASPYVAWMSV	65	79	15	HLA-DQA1*01:02/DQB1*06:02	65	11	VAAASPYVA	0.15403	11
1	LMVAAASPYVAWMSV	65	79	15	HLA-DQA1*03:01/DQB1*03:02	65	33	VAAASPYVA	0.002603	33
1	LMVAAASPYVAWMSV	65	79	15	HLA-DQA1*04:01/DQB1*04:02	65	49	ASPYVAWMS	0.031955	49
1	LMVAAASPYVAWMSV	65	79	15	HLA-DQA1*05:01/DQB1*02:01	65	34	VAAASPYVA	0.043417	34
1	LMVAAASPYVAWMSV	65	79	15	HLA-DQA1*05:01/DQB1*03:01	65	4.8	VAAASPYVA	0.326741	4.8
1	LMVAAASPYVAWMSV	65	79	15	HLA-DRB1*01:01	65	38	VAAASPYVA	0.013308	38
1	LMVAAASPYVAWMSV	65	79	15	HLA-DRB1*03:01	65	84	VAAASPYVA	0.001137	84
1	LMVAAASPYVAWMSV	65	79	15	HLA-DRB1*04:01	65	65	VAAASPYVA	0.003509	65
1	LMVAAASPYVAWMSV	65	79	15	HLA-DRB1*04:05	65	73	VAAASPYVA	0.003064	73
1	LMVAAASPYVAWMSV	65	79	15	HLA-DRB1*07:01	65	50	MVAAASPYV	0.013125	50
1	LMVAAASPYVAWMSV	65	79	15	HLA-DRB1*08:02	65	78	VAAASPYVA	0.003712	78
1	LMVAAASPYVAWMSV	65	79	15	HLA-DRB1*09:01	65	34	VAAASPYVA	0.057058	34
1	LMVAAASPYVAWMSV	65	79	15	HLA-DRB1*11:01	65	90	VAAASPYVA	0.000592	90
1	LMVAAASPYVAWMSV	65	79	15	HLA-DRB1*12:01	65	82	VAAASPYVA	0.00617	82
1	LMVAAASPYVAWMSV	65	79	15	HLA-DRB1*13:02	65	81	VAAASPYVA	0.004944	81
1	LMVAAASPYVAWMSV	65	79	15	HLA-DRB1*15:01	65	40	ASPYVAWMS	0.016604	40
1	LMVAAASPYVAWMSV	65	79	15	HLA-DRB3*01:01	65	90	MVAAASPYV	0.000367	90
1	LMVAAASPYVAWMSV	65	79	15	HLA-DRB3*02:02	65	70	MVAAASPYV	0.00101	70
1	LMVAAASPYVAWMSV	65	79	15	HLA-DRB4*01:01	65	79	VAAASPYVA	0.003071	79
1	LMVAAASPYVAWMSV	65	79	15	HLA-DRB5*01:01	65	70	VAAASPYVA	0.003271	70
1	MVAAASPYVAWMSVT	66	80	15	HLA-DPA1*01:03/DPB1*02:01	66	90	ASPYVAWMS	0.001855	90
1	MVAAASPYVAWMSVT	66	80	15	HLA-DPA1*01:03/DPB1*04:01	66	91	AASPYVAWM	0.00055	91
1	MVAAASPYVAWMSVT	66	80	15	HLA-DPA1*02:01/DPB1*01:01	66	95	AAASPYVAW	0.001755	95
1	MVAAASPYVAWMSVT	66	80	15	HLA-DPA1*02:01/DPB1*05:01	66	94	ASPYVAWMS	0.001383	94
1	MVAAASPYVAWMSVT	66	80	15	HLA-DPA1*02:01/DPB1*14:01	66	75	AASPYVAWM	0.003075	75
1	MVAAASPYVAWMSVT	66	80	15	HLA-DPA1*03:01/DPB1*04:02	66	96	ASPYVAWMS	0.001745	96
1	MVAAASPYVAWMSVT	66	80	15	HLA-DQA1*01:01/DQB1*05:01	66	60	ASPYVAWMS	0.001453	60
1	MVAAASPYVAWMSVT	66	80	15	HLA-DQA1*01:02/DQB1*06:02	66	29	VAAASPYVA	0.056521	29
1	MVAAASPYVAWMSVT	66	80	15	HLA-DQA1*03:01/DQB1*03:02	66	48	AASPYVAWM	0.001635	48
1	MVAAASPYVAWMSVT	66	80	15	HLA-DQA1*04:01/DQB1*04:02	66	40	ASPYVAWMS	0.039544	40
1	MVAAASPYVAWMSVT	66	80	15	HLA-DQA1*05:01/DQB1*02:01	66	51	VAAASPYVA	0.019908	51
1	MVAAASPYVAWMSVT	66	80	15	HLA-DQA1*05:01/DQB1*03:01	66	12	VAAASPYVA	0.157479	12
1	MVAAASPYVAWMSVT	66	80	15	HLA-DRB1*01:01	66	69	VAAASPYVA	0.002578	69
1	MVAAASPYVAWMSVT	66	80	15	HLA-DRB1*03:01	66	94	VAAASPYVA	0.000378	94
1	MVAAASPYVAWMSVT	66	80	15	HLA-DRB1*04:01	66	88	VAAASPYVA	0.000758	88
1	MVAAASPYVAWMSVT	66	80	15	HLA-DRB1*04:05	66	86	VAAASPYVA	0.001313	86
1	MVAAASPYVAWMSVT	66	80	15	HLA-DRB1*07:01	66	63	AASPYVAWM	0.006947	63
1	MVAAASPYVAWMSVT	66	80	15	HLA-DRB1*08:02	66	89	ASPYVAWMS	0.001607	89
1	MVAAASPYVAWMSVT	66	80	15	HLA-DRB1*09:01	66	65	VAAASPYVA	0.013464	65
1	MVAAASPYVAWMSVT	66	80	15	HLA-DRB1*11:01	66	95	ASPYVAWMS	0.000321	95
1	MVAAASPYVAWMSVT	66	80	15	HLA-DRB1*12:01	66	90	ASPYVAWMS	0.003574	90
1	MVAAASPYVAWMSVT	66	80	15	HLA-DRB1*13:02	66	88	ASPYVAWMS	0.002799	88
1	MVAAASPYVAWMSVT	66	80	15	HLA-DRB1*15:01	66	28	ASPYVAWMS	0.035709	28
1	MVAAASPYVAWMSVT	66	80	15	HLA-DRB3*01:01	66	97	ASPYVAWMS	0.000179	97
1	MVAAASPYVAWMSVT	66	80	15	HLA-DRB3*02:02	66	95	VAAASPYVA	0.000158	95
1	MVAAASPYVAWMSVT	66	80	15	HLA-DRB4*01:01	66	92	VAAASPYVA	0.001329	92
1	MVAAASPYVAWMSVT	66	80	15	HLA-DRB5*01:01	66	85	ASPYVAWMS	0.001373	85
1	VAAASPYVAWMSVTA	67	81	15	HLA-DPA1*01:03/DPB1*02:01	67	63	YVAWMSVTA	0.006373	63
1	VAAASPYVAWMSVTA	67	81	15	HLA-DPA1*01:03/DPB1*04:01	67	74	YVAWMSVTA	0.001381	74
1	VAAASPYVAWMSVTA	67	81	15	HLA-DPA1*02:01/DPB1*01:01	67	79	YVAWMSVTA	0.005627	79
1	VAAASPYVAWMSVTA	67	81	15	HLA-DPA1*02:01/DPB1*05:01	67	81	YVAWMSVTA	0.003684	81
1	VAAASPYVAWMSVTA	67	81	15	HLA-DPA1*02:01/DPB1*14:01	67	56	YVAWMSVTA	0.00658	56
1	VAAASPYVAWMSVTA	67	81	15	HLA-DPA1*03:01/DPB1*04:02	67	71	YVAWMSVTA	0.009734	71
1	VAAASPYVAWMSVTA	67	81	15	HLA-DQA1*01:01/DQB1*05:01	67	27	YVAWMSVTA	0.003821	27
1	VAAASPYVAWMSVTA	67	81	15	HLA-DQA1*01:02/DQB1*06:02	67	67	ASPYVAWMS	0.013101	67
1	VAAASPYVAWMSVTA	67	81	15	HLA-DQA1*03:01/DQB1*03:02	67	51	YVAWMSVTA	0.001531	51
1	VAAASPYVAWMSVTA	67	81	15	HLA-DQA1*04:01/DQB1*04:02	67	17	ASPYVAWMS	0.076871	17
1	VAAASPYVAWMSVTA	67	81	15	HLA-DQA1*05:01/DQB1*02:01	67	58	YVAWMSVTA	0.014448	58
1	VAAASPYVAWMSVTA	67	81	15	HLA-DQA1*05:01/DQB1*03:01	67	45	AASPYVAWM	0.024384	45
1	VAAASPYVAWMSVTA	67	81	15	HLA-DRB1*01:01	67	27	YVAWMSVTA	0.029371	27
1	VAAASPYVAWMSVTA	67	81	15	HLA-DRB1*03:01	67	93	YVAWMSVTA	0.000433	93
1	VAAASPYVAWMSVTA	67	81	15	HLA-DRB1*04:01	67	29	YVAWMSVTA	0.032518	29
1	VAAASPYVAWMSVTA	67	81	15	HLA-DRB1*04:05	67	21	YVAWMSVTA	0.063	21
1	VAAASPYVAWMSVTA	67	81	15	HLA-DRB1*07:01	67	20	YVAWMSVTA	0.071173	20
1	VAAASPYVAWMSVTA	67	81	15	HLA-DRB1*08:02	67	39	YVAWMSVTA	0.027526	39
1	VAAASPYVAWMSVTA	67	81	15	HLA-DRB1*09:01	67	37	YVAWMSVTA	0.049362	37
1	VAAASPYVAWMSVTA	67	81	15	HLA-DRB1*11:01	67	43	YVAWMSVTA	0.011781	43
1	VAAASPYVAWMSVTA	67	81	15	HLA-DRB1*12:01	67	83	ASPYVAWMS	0.005988	83
1	VAAASPYVAWMSVTA	67	81	15	HLA-DRB1*13:02	67	56	YVAWMSVTA	0.016539	56
1	VAAASPYVAWMSVTA	67	81	15	HLA-DRB1*15:01	67	15	ASPYVAWMS	0.09308	15
1	VAAASPYVAWMSVTA	67	81	15	HLA-DRB3*01:01	67	62	YVAWMSVTA	0.001486	62
1	VAAASPYVAWMSVTA	67	81	15	HLA-DRB3*02:02	67	54	YVAWMSVTA	0.002305	54
1	VAAASPYVAWMSVTA	67	81	15	HLA-DRB4*01:01	67	90	YVAWMSVTA	0.001492	90
1	VAAASPYVAWMSVTA	67	81	15	HLA-DRB5*01:01	67	36	YVAWMSVTA	0.019018	36
1	AAASPYVAWMSVTAG	68	82	15	HLA-DPA1*01:03/DPB1*02:01	68	29	YVAWMSVTA	0.023982	29
1	AAASPYVAWMSVTAG	68	82	15	HLA-DPA1*01:03/DPB1*04:01	68	32	YVAWMSVTA	0.006962	32
1	AAASPYVAWMSVTAG	68	82	15	HLA-DPA1*02:01/DPB1*01:01	68	56	YVAWMSVTA	0.012828	56
1	AAASPYVAWMSVTAG	68	82	15	HLA-DPA1*02:01/DPB1*05:01	68	57	YVAWMSVTA	0.009627	57
1	AAASPYVAWMSVTAG	68	82	15	HLA-DPA1*02:01/DPB1*14:01	68	44	YVAWMSVTA	0.010339	44
1	AAASPYVAWMSVTAG	68	82	15	HLA-DPA1*03:01/DPB1*04:02	68	37	YVAWMSVTA	0.0311	37
1	AAASPYVAWMSVTAG	68	82	15	HLA-DQA1*01:01/DQB1*05:01	68	9.1	YVAWMSVTA	0.009035	9.1
1	AAASPYVAWMSVTAG	68	82	15	HLA-DQA1*01:02/DQB1*06:02	68	57	YVAWMSVTA	0.019441	57
1	AAASPYVAWMSVTAG	68	82	15	HLA-DQA1*03:01/DQB1*03:02	68	24	YVAWMSVTA	0.003583	24
1	AAASPYVAWMSVTAG	68	82	15	HLA-DQA1*04:01/DQB1*04:02	68	6	YVAWMSVTA	0.128816	6
1	AAASPYVAWMSVTAG	68	82	15	HLA-DQA1*05:01/DQB1*02:01	68	27	YVAWMSVTA	0.060257	27
1	AAASPYVAWMSVTAG	68	82	15	HLA-DQA1*05:01/DQB1*03:01	68	23	YVAWMSVTA	0.073797	23
1	AAASPYVAWMSVTAG	68	82	15	HLA-DRB1*01:01	68	6.6	YVAWMSVTA	0.279658	6.6
1	AAASPYVAWMSVTAG	68	82	15	HLA-DRB1*03:01	68	80	YVAWMSVTA	0.001456	80
1	AAASPYVAWMSVTAG	68	82	15	HLA-DRB1*04:01	68	6.2	YVAWMSVTA	0.312547	6.2
1	AAASPYVAWMSVTAG	68	82	15	HLA-DRB1*04:05	68	6.7	YVAWMSVTA	0.264143	6.7
1	AAASPYVAWMSVTAG	68	82	15	HLA-DRB1*07:01	68	6.8	YVAWMSVTA	0.25467	6.8
1	AAASPYVAWMSVTAG	68	82	15	HLA-DRB1*08:02	68	8	YVAWMSVTA	0.253273	8
1	AAASPYVAWMSVTAG	68	82	15	HLA-DRB1*09:01	68	15	YVAWMSVTA	0.173592	15
1	AAASPYVAWMSVTAG	68	82	15	HLA-DRB1*11:01	68	12	YVAWMSVTA	0.153451	12
1	AAASPYVAWMSVTAG	68	82	15	HLA-DRB1*12:01	68	60	YVAWMSVTA	0.01758	60
1	AAASPYVAWMSVTAG	68	82	15	HLA-DRB1*13:02	68	15	YVAWMSVTA	0.143007	15
1	AAASPYVAWMSVTAG	68	82	15	HLA-DRB1*15:01	68	4.3	YVAWMSVTA	0.331345	4.3
1	AAASPYVAWMSVTAG	68	82	15	HLA-DRB3*01:01	68	30	YVAWMSVTA	0.007351	30
1	AAASPYVAWMSVTAG	68	82	15	HLA-DRB3*02:02	68	18	YVAWMSVTA	0.022444	18
1	AAASPYVAWMSVTAG	68	82	15	HLA-DRB4*01:01	68	61	YVAWMSVTA	0.006743	61
1	AAASPYVAWMSVTAG	68	82	15	HLA-DRB5*01:01	68	11	YVAWMSVTA	0.108543	11
1	AASPYVAWMSVTAGQ	69	83	15	HLA-DPA1*01:03/DPB1*02:01	69	14	YVAWMSVTA	0.06048	14
1	AASPYVAWMSVTAGQ	69	83	15	HLA-DPA1*01:03/DPB1*04:01	69	16	YVAWMSVTA	0.016089	16
1	AASPYVAWMSVTAGQ	69	83	15	HLA-DPA1*02:01/DPB1*01:01	69	33	YVAWMSVTA	0.025214	33
1	AASPYVAWMSVTAGQ	69	83	15	HLA-DPA1*02:01/DPB1*05:01	69	35	YVAWMSVTA	0.020607	35
1	AASPYVAWMSVTAGQ	69	83	15	HLA-DPA1*02:01/DPB1*14:01	69	29	YVAWMSVTA	0.017715	29
1	AASPYVAWMSVTAGQ	69	83	15	HLA-DPA1*03:01/DPB1*04:02	69	19	YVAWMSVTA	0.057976	19
1	AASPYVAWMSVTAGQ	69	83	15	HLA-DQA1*01:01/DQB1*05:01	69	3.1	YVAWMSVTA	0.017798	3.1
1	AASPYVAWMSVTAGQ	69	83	15	HLA-DQA1*01:02/DQB1*06:02	69	24	VAWMSVTAG	0.071298	24
1	AASPYVAWMSVTAGQ	69	83	15	HLA-DQA1*03:01/DQB1*03:02	69	7.2	YVAWMSVTA	0.008349	7.2
1	AASPYVAWMSVTAGQ	69	83	15	HLA-DQA1*04:01/DQB1*04:02	69	1.6	YVAWMSVTA	0.202321	1.6
1	AASPYVAWMSVTAGQ	69	83	15	HLA-DQA1*05:01/DQB1*02:01	69	14	YVAWMSVTA	0.127251	14
1	AASPYVAWMSVTAGQ	69	83	15	HLA-DQA1*05:01/DQB1*03:01	69	13	YVAWMSVTA	0.155139	13
1	AASPYVAWMSVTAGQ	69	83	15	HLA-DRB1*01:01	69	3.3	YVAWMSVTA	0.510174	3.3
1	AASPYVAWMSVTAGQ	69	83	15	HLA-DRB1*03:01	69	61	YVAWMSVTA	0.004286	61
1	AASPYVAWMSVTAGQ	69	83	15	HLA-DRB1*04:01	69	2.3	YVAWMSVTA	0.565823	2.3
1	AASPYVAWMSVTAGQ	69	83	15	HLA-DRB1*04:05	69	3.7	YVAWMSVTA	0.451221	3.7
1	AASPYVAWMSVTAGQ	69	83	15	HLA-DRB1*07:01	69	3.7	YVAWMSVTA	0.407558	3.7
1	AASPYVAWMSVTAGQ	69	83	15	HLA-DRB1*08:02	69	3.1	YVAWMSVTA	0.471846	3.1
1	AASPYVAWMSVTAGQ	69	83	15	HLA-DRB1*09:01	69	7.7	YVAWMSVTA	0.300468	7.7
1	AASPYVAWMSVTAGQ	69	83	15	HLA-DRB1*11:01	69	5.5	YVAWMSVTA	0.347647	5.5
1	AASPYVAWMSVTAGQ	69	83	15	HLA-DRB1*12:01	69	37	YVAWMSVTA	0.045512	37
1	AASPYVAWMSVTAGQ	69	83	15	HLA-DRB1*13:02	69	5.5	YVAWMSVTA	0.305687	5.5
1	AASPYVAWMSVTAGQ	69	83	15	HLA-DRB1*15:01	69	2.1	YVAWMSVTA	0.503157	2.1
1	AASPYVAWMSVTAGQ	69	83	15	HLA-DRB3*01:01	69	20	YVAWMSVTA	0.015027	20
1	AASPYVAWMSVTAGQ	69	83	15	HLA-DRB3*02:02	69	8.2	YVAWMSVTA	0.065141	8.2
1	AASPYVAWMSVTAGQ	69	83	15	HLA-DRB4*01:01	69	20	VAWMSVTAG	0.03798	20
1	AASPYVAWMSVTAGQ	69	83	15	HLA-DRB5*01:01	69	4.7	YVAWMSVTA	0.223757	4.7
1	ASPYVAWMSVTAGQA	70	84	15	HLA-DPA1*01:03/DPB1*02:01	70	9.3	YVAWMSVTA	0.08468	9.3
1	ASPYVAWMSVTAGQA	70	84	15	HLA-DPA1*01:03/DPB1*04:01	70	13	YVAWMSVTA	0.021073	13
1	ASPYVAWMSVTAGQA	70	84	15	HLA-DPA1*02:01/DPB1*01:01	70	21	YVAWMSVTA	0.036466	21
1	ASPYVAWMSVTAGQA	70	84	15	HLA-DPA1*02:01/DPB1*05:01	70	23	YVAWMSVTA	0.03001	23
1	ASPYVAWMSVTAGQA	70	84	15	HLA-DPA1*02:01/DPB1*14:01	70	20	YVAWMSVTA	0.026186	20
1	ASPYVAWMSVTAGQA	70	84	15	HLA-DPA1*03:01/DPB1*04:02	70	14	YVAWMSVTA	0.074012	14
1	ASPYVAWMSVTAGQA	70	84	15	HLA-DQA1*01:01/DQB1*05:01	70	1.6	YVAWMSVTA	0.025674	1.6
1	ASPYVAWMSVTAGQA	70	84	15	HLA-DQA1*01:02/DQB1*06:02	70	13	VAWMSVTAG	0.138448	13
1	ASPYVAWMSVTAGQA	70	84	15	HLA-DQA1*03:01/DQB1*03:02	70	3.6	YVAWMSVTA	0.012163	3.6
1	ASPYVAWMSVTAGQA	70	84	15	HLA-DQA1*04:01/DQB1*04:02	70	0.93	YVAWMSVTA	0.23908	0.93
1	ASPYVAWMSVTAGQA	70	84	15	HLA-DQA1*05:01/DQB1*02:01	70	9.1	YVAWMSVTA	0.183702	9.1
1	ASPYVAWMSVTAGQA	70	84	15	HLA-DQA1*05:01/DQB1*03:01	70	8.2	YVAWMSVTA	0.223334	8.2
1	ASPYVAWMSVTAGQA	70	84	15	HLA-DRB1*01:01	70	2.5	YVAWMSVTA	0.601683	2.5
1	ASPYVAWMSVTAGQA	70	84	15	HLA-DRB1*03:01	70	50	YVAWMSVTA	0.007788	50
1	ASPYVAWMSVTAGQA	70	84	15	HLA-DRB1*04:01	70	1.6	YVAWMSVTA	0.671146	1.6
1	ASPYVAWMSVTAGQA	70	84	15	HLA-DRB1*04:05	70	2.9	YVAWMSVTA	0.522193	2.9
1	ASPYVAWMSVTAGQA	70	84	15	HLA-DRB1*07:01	70	3	YVAWMSVTA	0.463944	3
1	ASPYVAWMSVTAGQA	70	84	15	HLA-DRB1*08:02	70	1.8	YVAWMSVTA	0.575294	1.8
1	ASPYVAWMSVTAGQA	70	84	15	HLA-DRB1*09:01	70	5.7	YVAWMSVTA	0.366524	5.7
1	ASPYVAWMSVTAGQA	70	84	15	HLA-DRB1*11:01	70	4.1	YVAWMSVTA	0.446741	4.1
1	ASPYVAWMSVTAGQA	70	84	15	HLA-DRB1*12:01	70	26	VAWMSVTAG	0.07434	26
1	ASPYVAWMSVTAGQA	70	84	15	HLA-DRB1*13:02	70	3.3	YVAWMSVTA	0.398952	3.3
1	ASPYVAWMSVTAGQA	70	84	15	HLA-DRB1*15:01	70	1.7	YVAWMSVTA	0.566681	1.7
1	ASPYVAWMSVTAGQA	70	84	15	HLA-DRB3*01:01	70	17	YVAWMSVTA	0.018978	17
1	ASPYVAWMSVTAGQA	70	84	15	HLA-DRB3*02:02	70	5.5	YVAWMSVTA	0.102393	5.5
1	ASPYVAWMSVTAGQA	70	84	15	HLA-DRB4*01:01	70	9.3	VAWMSVTAG	0.086232	9.3
1	ASPYVAWMSVTAGQA	70	84	15	HLA-DRB5*01:01	70	3.3	YVAWMSVTA	0.286793	3.3
1	SPYVAWMSVTAGQAE	71	85	15	HLA-DPA1*01:03/DPB1*02:01	71	21	YVAWMSVTA	0.03458	21
1	SPYVAWMSVTAGQAE	71	85	15	HLA-DPA1*01:03/DPB1*04:01	71	31	YVAWMSVTA	0.007393	31
1	SPYVAWMSVTAGQAE	71	85	15	HLA-DPA1*02:01/DPB1*01:01	71	38	YVAWMSVTA	0.021591	38
1	SPYVAWMSVTAGQAE	71	85	15	HLA-DPA1*02:01/DPB1*05:01	71	37	YVAWMSVTA	0.018913	37
1	SPYVAWMSVTAGQAE	71	85	15	HLA-DPA1*02:01/DPB1*14:01	71	15	WMSVTAGQA	0.034939	15
1	SPYVAWMSVTAGQAE	71	85	15	HLA-DPA1*03:01/DPB1*04:02	71	25	YVAWMSVTA	0.046484	25
1	SPYVAWMSVTAGQAE	71	85	15	HLA-DQA1*01:01/DQB1*05:01	71	5.1	YVAWMSVTA	0.01346	5.1
1	SPYVAWMSVTAGQAE	71	85	15	HLA-DQA1*01:02/DQB1*06:02	71	7.1	VAWMSVTAG	0.212126	7.1
1	SPYVAWMSVTAGQAE	71	85	15	HLA-DQA1*03:01/DQB1*03:02	71	5.7	WMSVTAGQA	0.009426	5.7
1	SPYVAWMSVTAGQAE	71	85	15	HLA-DQA1*04:01/DQB1*04:02	71	2	YVAWMSVTA	0.190412	2
1	SPYVAWMSVTAGQAE	71	85	15	HLA-DQA1*05:01/DQB1*02:01	71	7.6	WMSVTAGQA	0.212627	7.6
1	SPYVAWMSVTAGQAE	71	85	15	HLA-DQA1*05:01/DQB1*03:01	71	5.5	WMSVTAGQA	0.295755	5.5
1	SPYVAWMSVTAGQAE	71	85	15	HLA-DRB1*01:01	71	4.1	YVAWMSVTA	0.423091	4.1
1	SPYVAWMSVTAGQAE	71	85	15	HLA-DRB1*03:01	71	49	VAWMSVTAG	0.008171	49
1	SPYVAWMSVTAGQAE	71	85	15	HLA-DRB1*04:01	71	3	YVAWMSVTA	0.503707	3
1	SPYVAWMSVTAGQAE	71	85	15	HLA-DRB1*04:05	71	5.4	YVAWMSVTA	0.325871	5.4
1	SPYVAWMSVTAGQAE	71	85	15	HLA-DRB1*07:01	71	5.7	YVAWMSVTA	0.296385	5.7
1	SPYVAWMSVTAGQAE	71	85	15	HLA-DRB1*08:02	71	4.5	YVAWMSVTA	0.389964	4.5
1	SPYVAWMSVTAGQAE	71	85	15	HLA-DRB1*09:01	71	6.5	WMSVTAGQA	0.335848	6.5
1	SPYVAWMSVTAGQAE	71	85	15	HLA-DRB1*11:01	71	7.7	YVAWMSVTA	0.241857	7.7
1	SPYVAWMSVTAGQAE	71	85	15	HLA-DRB1*12:01	71	23	VAWMSVTAG	0.086616	23
1	SPYVAWMSVTAGQAE	71	85	15	HLA-DRB1*13:02	71	9.6	YVAWMSVTA	0.197648	9.6
1	SPYVAWMSVTAGQAE	71	85	15	HLA-DRB1*15:01	71	4.2	YVAWMSVTA	0.335993	4.2
1	SPYVAWMSVTAGQAE	71	85	15	HLA-DRB3*01:01	71	30	YVAWMSVTA	0.007219	30
1	SPYVAWMSVTAGQAE	71	85	15	HLA-DRB3*02:02	71	11	YVAWMSVTA	0.045584	11
1	SPYVAWMSVTAGQAE	71	85	15	HLA-DRB4*01:01	71	6	VAWMSVTAG	0.132843	6
1	SPYVAWMSVTAGQAE	71	85	15	HLA-DRB5*01:01	71	6.5	YVAWMSVTA	0.169747	6.5
1	PYVAWMSVTAGQAEL	72	86	15	HLA-DPA1*01:03/DPB1*02:01	72	56	YVAWMSVTA	0.008278	56
1	PYVAWMSVTAGQAEL	72	86	15	HLA-DPA1*01:03/DPB1*04:01	72	58	WMSVTAGQA	0.002575	58
1	PYVAWMSVTAGQAEL	72	86	15	HLA-DPA1*02:01/DPB1*01:01	72	57	WMSVTAGQA	0.012441	57
1	PYVAWMSVTAGQAEL	72	86	15	HLA-DPA1*02:01/DPB1*05:01	72	62	WMSVTAGQA	0.008105	62
1	PYVAWMSVTAGQAEL	72	86	15	HLA-DPA1*02:01/DPB1*14:01	72	18	WMSVTAGQA	0.028781	18
1	PYVAWMSVTAGQAEL	72	86	15	HLA-DPA1*03:01/DPB1*04:02	72	48	WMSVTAGQA	0.022058	48
1	PYVAWMSVTAGQAEL	72	86	15	HLA-DQA1*01:01/DQB1*05:01	72	19	YVAWMSVTA	0.00516	19
1	PYVAWMSVTAGQAEL	72	86	15	HLA-DQA1*01:02/DQB1*06:02	72	13	WMSVTAGQA	0.138761	13
1	PYVAWMSVTAGQAEL	72	86	15	HLA-DQA1*03:01/DQB1*03:02	72	12	WMSVTAGQA	0.006094	12
1	PYVAWMSVTAGQAEL	72	86	15	HLA-DQA1*04:01/DQB1*04:02	72	13	WMSVTAGQA	0.092275	13
1	PYVAWMSVTAGQAEL	72	86	15	HLA-DQA1*05:01/DQB1*02:01	72	9.8	WMSVTAGQA	0.172923	9.8
1	PYVAWMSVTAGQAEL	72	86	15	HLA-DQA1*05:01/DQB1*03:01	72	7.1	WMSVTAGQA	0.250222	7.1
1	PYVAWMSVTAGQAEL	72	86	15	HLA-DRB1*01:01	72	6.1	WMSVTAGQA	0.304648	6.1
1	PYVAWMSVTAGQAEL	72	86	15	HLA-DRB1*03:01	72	70	VAWMSVTAG	0.002656	70
1	PYVAWMSVTAGQAEL	72	86	15	HLA-DRB1*04:01	72	12	WMSVTAGQA	0.160815	12
1	PYVAWMSVTAGQAEL	72	86	15	HLA-DRB1*04:05	72	13	WMSVTAGQA	0.12972	13
1	PYVAWMSVTAGQAEL	72	86	15	HLA-DRB1*07:01	72	9	WMSVTAGQA	0.190485	9
1	PYVAWMSVTAGQAEL	72	86	15	HLA-DRB1*08:02	72	13	WMSVTAGQA	0.160902	13
1	PYVAWMSVTAGQAEL	72	86	15	HLA-DRB1*09:01	72	10	WMSVTAGQA	0.245105	10
1	PYVAWMSVTAGQAEL	72	86	15	HLA-DRB1*11:01	72	17	WMSVTAGQA	0.085798	17
1	PYVAWMSVTAGQAEL	72	86	15	HLA-DRB1*12:01	72	44	VAWMSVTAG	0.034298	44
1	PYVAWMSVTAGQAEL	72	86	15	HLA-DRB1*13:02	72	40	YVAWMSVTA	0.035192	40
1	PYVAWMSVTAGQAEL	72	86	15	HLA-DRB1*15:01	72	19	YVAWMSVTA	0.064524	19
1	PYVAWMSVTAGQAEL	72	86	15	HLA-DRB3*01:01	72	45	WMSVTAGQA	0.003325	45
1	PYVAWMSVTAGQAEL	72	86	15	HLA-DRB3*02:02	72	19	WMSVTAGQA	0.020046	19
1	PYVAWMSVTAGQAEL	72	86	15	HLA-DRB4*01:01	72	20	VAWMSVTAG	0.038647	20
1	PYVAWMSVTAGQAEL	72	86	15	HLA-DRB5*01:01	72	13	WMSVTAGQA	0.083654	13
1	YVAWMSVTAGQAELT	73	87	15	HLA-DPA1*01:03/DPB1*02:01	73	64	WMSVTAGQA	0.006102	64
1	YVAWMSVTAGQAELT	73	87	15	HLA-DPA1*01:03/DPB1*04:01	73	57	WMSVTAGQA	0.002726	57
1	YVAWMSVTAGQAELT	73	87	15	HLA-DPA1*02:01/DPB1*01:01	73	58	WMSVTAGQA	0.011884	58
1	YVAWMSVTAGQAELT	73	87	15	HLA-DPA1*02:01/DPB1*05:01	73	70	WMSVTAGQA	0.006026	70
1	YVAWMSVTAGQAELT	73	87	15	HLA-DPA1*02:01/DPB1*14:01	73	15	WMSVTAGQA	0.034215	15
1	YVAWMSVTAGQAELT	73	87	15	HLA-DPA1*03:01/DPB1*04:02	73	48	WMSVTAGQA	0.022238	48
1	YVAWMSVTAGQAELT	73	87	15	HLA-DQA1*01:01/DQB1*05:01	73	48	WMSVTAGQA	0.001995	48
1	YVAWMSVTAGQAELT	73	87	15	HLA-DQA1*01:02/DQB1*06:02	73	17	WMSVTAGQA	0.102922	17
1	YVAWMSVTAGQAELT	73	87	15	HLA-DQA1*03:01/DQB1*03:02	73	12	WMSVTAGQA	0.006052	12
1	YVAWMSVTAGQAELT	73	87	15	HLA-DQA1*04:01/DQB1*04:02	73	19	WMSVTAGQA	0.07056	19
1	YVAWMSVTAGQAELT	73	87	15	HLA-DQA1*05:01/DQB1*02:01	73	5.3	WMSVTAGQA	0.264753	5.3
1	YVAWMSVTAGQAELT	73	87	15	HLA-DQA1*05:01/DQB1*03:01	73	1.4	VTAGQAELT	0.594971	1.4
1	YVAWMSVTAGQAELT	73	87	15	HLA-DRB1*01:01	73	4.5	WMSVTAGQA	0.392987	4.5
1	YVAWMSVTAGQAELT	73	87	15	HLA-DRB1*03:01	73	80	MSVTAGQAE	0.00146	80
1	YVAWMSVTAGQAELT	73	87	15	HLA-DRB1*04:01	73	12	WMSVTAGQA	0.150261	12
1	YVAWMSVTAGQAELT	73	87	15	HLA-DRB1*04:05	73	13	WMSVTAGQA	0.124631	13
1	YVAWMSVTAGQAELT	73	87	15	HLA-DRB1*07:01	73	8.6	WMSVTAGQA	0.203717	8.6
1	YVAWMSVTAGQAELT	73	87	15	HLA-DRB1*08:02	73	13	WMSVTAGQA	0.170705	13
1	YVAWMSVTAGQAELT	73	87	15	HLA-DRB1*09:01	73	8.9	WMSVTAGQA	0.269333	8.9
1	YVAWMSVTAGQAELT	73	87	15	HLA-DRB1*11:01	73	14	WMSVTAGQA	0.11354	14
1	YVAWMSVTAGQAELT	73	87	15	HLA-DRB1*12:01	73	56	WMSVTAGQA	0.020849	56
1	YVAWMSVTAGQAELT	73	87	15	HLA-DRB1*13:02	73	61	WMSVTAGQA	0.013414	61
1	YVAWMSVTAGQAELT	73	87	15	HLA-DRB1*15:01	73	49	WMSVTAGQA	0.010358	49
1	YVAWMSVTAGQAELT	73	87	15	HLA-DRB3*01:01	73	43	WMSVTAGQA	0.003618	43
1	YVAWMSVTAGQAELT	73	87	15	HLA-DRB3*02:02	73	16	WMSVTAGQA	0.027082	16
1	YVAWMSVTAGQAELT	73	87	15	HLA-DRB4*01:01	73	56	WMSVTAGQA	0.007996	56
1	YVAWMSVTAGQAELT	73	87	15	HLA-DRB5*01:01	73	11	WMSVTAGQA	0.103149	11
1	VAWMSVTAGQAELTA	74	88	15	HLA-DPA1*01:03/DPB1*02:01	74	63	VTAGQAELT	0.006423	63
1	VAWMSVTAGQAELTA	74	88	15	HLA-DPA1*01:03/DPB1*04:01	74	65	WMSVTAGQA	0.002015	65
1	VAWMSVTAGQAELTA	74	88	15	HLA-DPA1*02:01/DPB1*01:01	74	73	WMSVTAGQA	0.007325	73
1	VAWMSVTAGQAELTA	74	88	15	HLA-DPA1*02:01/DPB1*05:01	74	82	WMSVTAGQA	0.003377	82
1	VAWMSVTAGQAELTA	74	88	15	HLA-DPA1*02:01/DPB1*14:01	74	25	WMSVTAGQA	0.021519	25
1	VAWMSVTAGQAELTA	74	88	15	HLA-DPA1*03:01/DPB1*04:02	74	63	WMSVTAGQA	0.013286	63
1	VAWMSVTAGQAELTA	74	88	15	HLA-DQA1*01:01/DQB1*05:01	74	64	VTAGQAELT	0.001283	64
1	VAWMSVTAGQAELTA	74	88	15	HLA-DQA1*01:02/DQB1*06:02	74	18	VTAGQAELT	0.095973	18
1	VAWMSVTAGQAELTA	74	88	15	HLA-DQA1*03:01/DQB1*03:02	74	17	WMSVTAGQA	0.004703	17
1	VAWMSVTAGQAELTA	74	88	15	HLA-DQA1*04:01/DQB1*04:02	74	29	WMSVTAGQA	0.053239	29
1	VAWMSVTAGQAELTA	74	88	15	HLA-DQA1*05:01/DQB1*02:01	74	3	VTAGQAELT	0.352831	3
1	VAWMSVTAGQAELTA	74	88	15	HLA-DQA1*05:01/DQB1*03:01	74	0.3	VTAGQAELT	0.821469	0.3
1	VAWMSVTAGQAELTA	74	88	15	HLA-DRB1*01:01	74	9.5	WMSVTAGQA	0.176427	9.5
1	VAWMSVTAGQAELTA	74	88	15	HLA-DRB1*03:01	74	74	MSVTAGQAE	0.002166	74
1	VAWMSVTAGQAELTA	74	88	15	HLA-DRB1*04:01	74	23	WMSVTAGQA	0.051552	23
1	VAWMSVTAGQAELTA	74	88	15	HLA-DRB1*04:05	74	22	WMSVTAGQA	0.056095	22
1	VAWMSVTAGQAELTA	74	88	15	HLA-DRB1*07:01	74	17	WMSVTAGQA	0.09281	17
1	VAWMSVTAGQAELTA	74	88	15	HLA-DRB1*08:02	74	26	WMSVTAGQA	0.061073	26
1	VAWMSVTAGQAELTA	74	88	15	HLA-DRB1*09:01	74	16	WMSVTAGQA	0.15982	16
1	VAWMSVTAGQAELTA	74	88	15	HLA-DRB1*11:01	74	26	WMSVTAGQA	0.036703	26
1	VAWMSVTAGQAELTA	74	88	15	HLA-DRB1*12:01	74	67	WMSVTAGQA	0.012535	67
1	VAWMSVTAGQAELTA	74	88	15	HLA-DRB1*13:02	74	73	WMSVTAGQA	0.007449	73
1	VAWMSVTAGQAELTA	74	88	15	HLA-DRB1*15:01	74	67	WMSVTAGQA	0.004164	67
1	VAWMSVTAGQAELTA	74	88	15	HLA-DRB3*01:01	74	63	WMSVTAGQA	0.001455	63
1	VAWMSVTAGQAELTA	74	88	15	HLA-DRB3*02:02	74	32	WMSVTAGQA	0.007918	32
1	VAWMSVTAGQAELTA	74	88	15	HLA-DRB4*01:01	74	69	WMSVTAGQA	0.005006	69
1	VAWMSVTAGQAELTA	74	88	15	HLA-DRB5*01:01	74	22	WMSVTAGQA	0.044516	22
1	AWMSVTAGQAELTAA	75	89	15	HLA-DPA1*01:03/DPB1*02:01	75	61	VTAGQAELT	0.006894	61
1	AWMSVTAGQAELTAA	75	89	15	HLA-DPA1*01:03/DPB1*04:01	75	70	VTAGQAELT	0.001648	70
1	AWMSVTAGQAELTAA	75	89	15	HLA-DPA1*02:01/DPB1*01:01	75	82	VTAGQAELT	0.004808	82
1	AWMSVTAGQAELTAA	75	89	15	HLA-DPA1*02:01/DPB1*05:01	75	88	VTAGQAELT	0.002381	88
1	AWMSVTAGQAELTAA	75	89	15	HLA-DPA1*02:01/DPB1*14:01	75	41	VTAGQAELT	0.011472	41
1	AWMSVTAGQAELTAA	75	89	15	HLA-DPA1*03:01/DPB1*04:02	75	69	VTAGQAELT	0.010777	69
1	AWMSVTAGQAELTAA	75	89	15	HLA-DQA1*01:01/DQB1*05:01	75	57	VTAGQAELT	0.001579	57
1	AWMSVTAGQAELTAA	75	89	15	HLA-DQA1*01:02/DQB1*06:02	75	14	VTAGQAELT	0.124531	14
1	AWMSVTAGQAELTAA	75	89	15	HLA-DQA1*03:01/DQB1*03:02	75	20	VTAGQAELT	0.004225	20
1	AWMSVTAGQAELTAA	75	89	15	HLA-DQA1*04:01/DQB1*04:02	75	32	VTAGQAELT	0.049047	32
1	AWMSVTAGQAELTAA	75	89	15	HLA-DQA1*05:01/DQB1*02:01	75	2	VTAGQAELT	0.405077	2
1	AWMSVTAGQAELTAA	75	89	15	HLA-DQA1*05:01/DQB1*03:01	75	0.14	VTAGQAELT	0.875809	0.14
1	AWMSVTAGQAELTAA	75	89	15	HLA-DRB1*01:01	75	16	VTAGQAELT	0.076011	16
1	AWMSVTAGQAELTAA	75	89	15	HLA-DRB1*03:01	75	76	VTAGQAELT	0.001934	76
1	AWMSVTAGQAELTAA	75	89	15	HLA-DRB1*04:01	75	48	VTAGQAELT	0.009238	48
1	AWMSVTAGQAELTAA	75	89	15	HLA-DRB1*04:05	75	50	WMSVTAGQA	0.010071	50
1	AWMSVTAGQAELTAA	75	89	15	HLA-DRB1*07:01	75	37	VTAGQAELT	0.024297	37
1	AWMSVTAGQAELTAA	75	89	15	HLA-DRB1*08:02	75	63	WMSVTAGQA	0.008495	63
1	AWMSVTAGQAELTAA	75	89	15	HLA-DRB1*09:01	75	21	VTAGQAELT	0.115396	21
1	AWMSVTAGQAELTAA	75	89	15	HLA-DRB1*11:01	75	69	WMSVTAGQA	0.002588	69
1	AWMSVTAGQAELTAA	75	89	15	HLA-DRB1*12:01	75	78	VTAGQAELT	0.007448	78
1	AWMSVTAGQAELTAA	75	89	15	HLA-DRB1*13:02	75	74	VTAGQAELT	0.007219	74
1	AWMSVTAGQAELTAA	75	89	15	HLA-DRB1*15:01	75	68	VTAGQAELT	0.003949	68
1	AWMSVTAGQAELTAA	75	89	15	HLA-DRB3*01:01	75	75	VTAGQAELT	0.000827	75
1	AWMSVTAGQAELTAA	75	89	15	HLA-DRB3*02:02	75	52	VTAGQAELT	0.002579	52
1	AWMSVTAGQAELTAA	75	89	15	HLA-DRB4*01:01	75	64	VTAGQAELT	0.005876	64
1	AWMSVTAGQAELTAA	75	89	15	HLA-DRB5*01:01	75	57	WMSVTAGQA	0.006563	57
1	WMSVTAGQAELTAAQ	76	90	15	HLA-DPA1*01:03/DPB1*02:01	76	53	VTAGQAELT	0.009396	53
1	WMSVTAGQAELTAAQ	76	90	15	HLA-DPA1*01:03/DPB1*04:01	76	61	VTAGQAELT	0.002317	61
1	WMSVTAGQAELTAAQ	76	90	15	HLA-DPA1*02:01/DPB1*01:01	76	76	VTAGQAELT	0.006329	76
1	WMSVTAGQAELTAAQ	76	90	15	HLA-DPA1*02:01/DPB1*05:01	76	83	VTAGQAELT	0.003274	83
1	WMSVTAGQAELTAAQ	76	90	15	HLA-DPA1*02:01/DPB1*14:01	76	39	VTAGQAELT	0.012042	39
1	WMSVTAGQAELTAAQ	76	90	15	HLA-DPA1*03:01/DPB1*04:02	76	61	VTAGQAELT	0.014155	61
1	WMSVTAGQAELTAAQ	76	90	15	HLA-DQA1*01:01/DQB1*05:01	76	43	VTAGQAELT	0.002343	43
1	WMSVTAGQAELTAAQ	76	90	15	HLA-DQA1*01:02/DQB1*06:02	76	7.8	VTAGQAELT	0.19802	7.8
1	WMSVTAGQAELTAAQ	76	90	15	HLA-DQA1*03:01/DQB1*03:02	76	18	VTAGQAELT	0.004594	18
1	WMSVTAGQAELTAAQ	76	90	15	HLA-DQA1*04:01/DQB1*04:02	76	21	VTAGQAELT	0.066657	21
1	WMSVTAGQAELTAAQ	76	90	15	HLA-DQA1*05:01/DQB1*02:01	76	1.5	VTAGQAELT	0.457509	1.5
1	WMSVTAGQAELTAAQ	76	90	15	HLA-DQA1*05:01/DQB1*03:01	76	0.09	VTAGQAELT	0.906348	0.09
1	WMSVTAGQAELTAAQ	76	90	15	HLA-DRB1*01:01	76	12	VTAGQAELT	0.131213	12
1	WMSVTAGQAELTAAQ	76	90	15	HLA-DRB1*03:01	76	69	VTAGQAELT	0.002856	69
1	WMSVTAGQAELTAAQ	76	90	15	HLA-DRB1*04:01	76	45	VTAGQAELT	0.011102	45
1	WMSVTAGQAELTAAQ	76	90	15	HLA-DRB1*04:05	76	65	VTAGQAELT	0.004704	65
1	WMSVTAGQAELTAAQ	76	90	15	HLA-DRB1*07:01	76	43	VTAGQAELT	0.018129	43
1	WMSVTAGQAELTAAQ	76	90	15	HLA-DRB1*08:02	76	65	VTAGQAELT	0.007198	65
1	WMSVTAGQAELTAAQ	76	90	15	HLA-DRB1*09:01	76	17	VTAGQAELT	0.146882	17
1	WMSVTAGQAELTAAQ	76	90	15	HLA-DRB1*11:01	76	78	VTAGQAELT	0.001497	78
1	WMSVTAGQAELTAAQ	76	90	15	HLA-DRB1*12:01	76	73	VTAGQAELT	0.010014	73
1	WMSVTAGQAELTAAQ	76	90	15	HLA-DRB1*13:02	76	66	VTAGQAELT	0.010464	66
1	WMSVTAGQAELTAAQ	76	90	15	HLA-DRB1*15:01	76	57	VTAGQAELT	0.007068	57
1	WMSVTAGQAELTAAQ	76	90	15	HLA-DRB3*01:01	76	75	VTAGQAELT	0.000854	75
1	WMSVTAGQAELTAAQ	76	90	15	HLA-DRB3*02:02	76	42	VTAGQAELT	0.004447	42
1	WMSVTAGQAELTAAQ	76	90	15	HLA-DRB4*01:01	76	40	VTAGQAELT	0.014238	40
1	WMSVTAGQAELTAAQ	76	90	15	HLA-DRB5*01:01	76	59	VTAGQAELT	0.005985	59
1	MSVTAGQAELTAAQV	77	91	15	HLA-DPA1*01:03/DPB1*02:01	77	62	VTAGQAELT	0.006724	62
1	MSVTAGQAELTAAQV	77	91	15	HLA-DPA1*01:03/DPB1*04:01	77	70	VTAGQAELT	0.001659	70
1	MSVTAGQAELTAAQV	77	91	15	HLA-DPA1*02:01/DPB1*01:01	77	75	TAGQAELTA	0.00675	75
1	MSVTAGQAELTAAQV	77	91	15	HLA-DPA1*02:01/DPB1*05:01	77	81	VTAGQAELT	0.003719	81
1	MSVTAGQAELTAAQV	77	91	15	HLA-DPA1*02:01/DPB1*14:01	77	48	VTAGQAELT	0.009007	48
1	MSVTAGQAELTAAQV	77	91	15	HLA-DPA1*03:01/DPB1*04:02	77	62	TAGQAELTA	0.013915	62
1	MSVTAGQAELTAAQV	77	91	15	HLA-DQA1*01:01/DQB1*05:01	77	47	VTAGQAELT	0.002047	47
1	MSVTAGQAELTAAQV	77	91	15	HLA-DQA1*01:02/DQB1*06:02	77	7.4	AGQAELTAA	0.207478	7.4
1	MSVTAGQAELTAAQV	77	91	15	HLA-DQA1*03:01/DQB1*03:02	77	23	VTAGQAELT	0.003727	23
1	MSVTAGQAELTAAQV	77	91	15	HLA-DQA1*04:01/DQB1*04:02	77	27	VTAGQAELT	0.056275	27
1	MSVTAGQAELTAAQV	77	91	15	HLA-DQA1*05:01/DQB1*02:01	77	3	VTAGQAELT	0.353039	3
1	MSVTAGQAELTAAQV	77	91	15	HLA-DQA1*05:01/DQB1*03:01	77	0.18	VTAGQAELT	0.855924	0.18
1	MSVTAGQAELTAAQV	77	91	15	HLA-DRB1*01:01	77	16	VTAGQAELT	0.079387	16
1	MSVTAGQAELTAAQV	77	91	15	HLA-DRB1*03:01	77	73	VTAGQAELT	0.002227	73
1	MSVTAGQAELTAAQV	77	91	15	HLA-DRB1*04:01	77	50	VTAGQAELT	0.008416	50
1	MSVTAGQAELTAAQV	77	91	15	HLA-DRB1*04:05	77	64	VTAGQAELT	0.004873	64
1	MSVTAGQAELTAAQV	77	91	15	HLA-DRB1*07:01	77	47	VTAGQAELT	0.015238	47
1	MSVTAGQAELTAAQV	77	91	15	HLA-DRB1*08:02	77	71	VTAGQAELT	0.00547	71
1	MSVTAGQAELTAAQV	77	91	15	HLA-DRB1*09:01	77	26	VTAGQAELT	0.087813	26
1	MSVTAGQAELTAAQV	77	91	15	HLA-DRB1*11:01	77	80	VTAGQAELT	0.001378	80
1	MSVTAGQAELTAAQV	77	91	15	HLA-DRB1*12:01	77	70	TAGQAELTA	0.01146	70
1	MSVTAGQAELTAAQV	77	91	15	HLA-DRB1*13:02	77	74	VTAGQAELT	0.007309	74
1	MSVTAGQAELTAAQV	77	91	15	HLA-DRB1*15:01	77	64	VTAGQAELT	0.004905	64
1	MSVTAGQAELTAAQV	77	91	15	HLA-DRB3*01:01	77	81	VTAGQAELT	0.000619	81
1	MSVTAGQAELTAAQV	77	91	15	HLA-DRB3*02:02	77	51	VTAGQAELT	0.002804	51
1	MSVTAGQAELTAAQV	77	91	15	HLA-DRB4*01:01	77	41	TAGQAELTA	0.01359	41
1	MSVTAGQAELTAAQV	77	91	15	HLA-DRB5*01:01	77	67	VTAGQAELT	0.00388	67
1	SVTAGQAELTAAQVR	78	92	15	HLA-DPA1*01:03/DPB1*02:01	78	77	QAELTAAQV	0.003731	77
1	SVTAGQAELTAAQVR	78	92	15	HLA-DPA1*01:03/DPB1*04:01	78	73	QAELTAAQV	0.00149	73
1	SVTAGQAELTAAQVR	78	92	15	HLA-DPA1*02:01/DPB1*01:01	78	59	QAELTAAQV	0.011678	59
1	SVTAGQAELTAAQVR	78	92	15	HLA-DPA1*02:01/DPB1*05:01	78	70	QAELTAAQV	0.006065	70
1	SVTAGQAELTAAQVR	78	92	15	HLA-DPA1*02:01/DPB1*14:01	78	33	QAELTAAQV	0.015307	33
1	SVTAGQAELTAAQVR	78	92	15	HLA-DPA1*03:01/DPB1*04:02	78	68	QAELTAAQV	0.011033	68
1	SVTAGQAELTAAQVR	78	92	15	HLA-DQA1*01:01/DQB1*05:01	78	51	QAELTAAQV	0.001852	51
1	SVTAGQAELTAAQVR	78	92	15	HLA-DQA1*01:02/DQB1*06:02	78	5.1	AGQAELTAA	0.267745	5.1
1	SVTAGQAELTAAQVR	78	92	15	HLA-DQA1*03:01/DQB1*03:02	78	29	QAELTAAQV	0.002958	29
1	SVTAGQAELTAAQVR	78	92	15	HLA-DQA1*04:01/DQB1*04:02	78	35	QAELTAAQV	0.045405	35
1	SVTAGQAELTAAQVR	78	92	15	HLA-DQA1*05:01/DQB1*02:01	78	9.9	VTAGQAELT	0.172171	9.9
1	SVTAGQAELTAAQVR	78	92	15	HLA-DQA1*05:01/DQB1*03:01	78	1.1	VTAGQAELT	0.647783	1.1
1	SVTAGQAELTAAQVR	78	92	15	HLA-DRB1*01:01	78	21	QAELTAAQV	0.045645	21
1	SVTAGQAELTAAQVR	78	92	15	HLA-DRB1*03:01	78	79	AELTAAQVR	0.001636	79
1	SVTAGQAELTAAQVR	78	92	15	HLA-DRB1*04:01	78	44	GQAELTAAQ	0.011834	44
1	SVTAGQAELTAAQVR	78	92	15	HLA-DRB1*04:05	78	52	GQAELTAAQ	0.009123	52
1	SVTAGQAELTAAQVR	78	92	15	HLA-DRB1*07:01	78	37	QAELTAAQV	0.024572	37
1	SVTAGQAELTAAQVR	78	92	15	HLA-DRB1*08:02	78	67	GQAELTAAQ	0.006652	67
1	SVTAGQAELTAAQVR	78	92	15	HLA-DRB1*09:01	78	53	VTAGQAELT	0.024459	53
1	SVTAGQAELTAAQVR	78	92	15	HLA-DRB1*11:01	78	71	GQAELTAAQ	0.002309	71
1	SVTAGQAELTAAQVR	78	92	15	HLA-DRB1*12:01	78	52	QAELTAAQV	0.024655	52
1	SVTAGQAELTAAQVR	78	92	15	HLA-DRB1*13:02	78	75	QAELTAAQV	0.006713	75
1	SVTAGQAELTAAQVR	78	92	15	HLA-DRB1*15:01	78	73	QAELTAAQV	0.003174	73
1	SVTAGQAELTAAQVR	78	92	15	HLA-DRB3*01:01	78	78	QAELTAAQV	0.000725	78
1	SVTAGQAELTAAQVR	78	92	15	HLA-DRB3*02:02	78	68	VTAGQAELT	0.001115	68
1	SVTAGQAELTAAQVR	78	92	15	HLA-DRB4*01:01	78	59	GQAELTAAQ	0.007121	59
1	SVTAGQAELTAAQVR	78	92	15	HLA-DRB5*01:01	78	63	QAELTAAQV	0.004787	63
1	VTAGQAELTAAQVRV	79	93	15	HLA-DPA1*01:03/DPB1*02:01	79	69	QAELTAAQV	0.005209	69
1	VTAGQAELTAAQVRV	79	93	15	HLA-DPA1*01:03/DPB1*04:01	79	66	QAELTAAQV	0.001984	66
1	VTAGQAELTAAQVRV	79	93	15	HLA-DPA1*02:01/DPB1*01:01	79	50	QAELTAAQV	0.015467	50
1	VTAGQAELTAAQVRV	79	93	15	HLA-DPA1*02:01/DPB1*05:01	79	55	QAELTAAQV	0.010484	55
1	VTAGQAELTAAQVRV	79	93	15	HLA-DPA1*02:01/DPB1*14:01	79	22	QAELTAAQV	0.023709	22
1	VTAGQAELTAAQVRV	79	93	15	HLA-DPA1*03:01/DPB1*04:02	79	67	QAELTAAQV	0.011262	67
1	VTAGQAELTAAQVRV	79	93	15	HLA-DQA1*01:01/DQB1*05:01	79	51	QAELTAAQV	0.001835	51
1	VTAGQAELTAAQVRV	79	93	15	HLA-DQA1*01:02/DQB1*06:02	79	14	AGQAELTAA	0.121553	14
1	VTAGQAELTAAQVRV	79	93	15	HLA-DQA1*03:01/DQB1*03:02	79	32	QAELTAAQV	0.002657	32
1	VTAGQAELTAAQVRV	79	93	15	HLA-DQA1*04:01/DQB1*04:02	79	42	QAELTAAQV	0.037735	42
1	VTAGQAELTAAQVRV	79	93	15	HLA-DQA1*05:01/DQB1*02:01	79	31	QAELTAAQV	0.04917	31
1	VTAGQAELTAAQVRV	79	93	15	HLA-DQA1*05:01/DQB1*03:01	79	22	VTAGQAELT	0.077181	22
1	VTAGQAELTAAQVRV	79	93	15	HLA-DRB1*01:01	79	16	QAELTAAQV	0.078265	16
1	VTAGQAELTAAQVRV	79	93	15	HLA-DRB1*03:01	79	61	AELTAAQVR	0.004282	61
1	VTAGQAELTAAQVRV	79	93	15	HLA-DRB1*04:01	79	41	GQAELTAAQ	0.014136	41
1	VTAGQAELTAAQVRV	79	93	15	HLA-DRB1*04:05	79	48	GQAELTAAQ	0.010936	48
1	VTAGQAELTAAQVRV	79	93	15	HLA-DRB1*07:01	79	30	QAELTAAQV	0.036345	30
1	VTAGQAELTAAQVRV	79	93	15	HLA-DRB1*08:02	79	64	GQAELTAAQ	0.007929	64
1	VTAGQAELTAAQVRV	79	93	15	HLA-DRB1*09:01	79	54	QAELTAAQV	0.02338	54
1	VTAGQAELTAAQVRV	79	93	15	HLA-DRB1*11:01	79	64	QAELTAAQV	0.00345	64
1	VTAGQAELTAAQVRV	79	93	15	HLA-DRB1*12:01	79	43	QAELTAAQV	0.035875	43
1	VTAGQAELTAAQVRV	79	93	15	HLA-DRB1*13:02	79	67	QAELTAAQV	0.010248	67
1	VTAGQAELTAAQVRV	79	93	15	HLA-DRB1*15:01	79	64	QAELTAAQV	0.004872	64
1	VTAGQAELTAAQVRV	79	93	15	HLA-DRB3*01:01	79	70	QAELTAAQV	0.001047	70
1	VTAGQAELTAAQVRV	79	93	15	HLA-DRB3*02:02	79	66	QAELTAAQV	0.001272	66
1	VTAGQAELTAAQVRV	79	93	15	HLA-DRB4*01:01	79	62	GQAELTAAQ	0.00643	62
1	VTAGQAELTAAQVRV	79	93	15	HLA-DRB5*01:01	79	44	AELTAAQVR	0.012298	44
1	TAGQAELTAAQVRVA	80	94	15	HLA-DPA1*01:03/DPB1*02:01	80	48	QAELTAAQV	0.011186	48
1	TAGQAELTAAQVRVA	80	94	15	HLA-DPA1*01:03/DPB1*04:01	80	54	QAELTAAQV	0.003063	54
1	TAGQAELTAAQVRVA	80	94	15	HLA-DPA1*02:01/DPB1*01:01	80	43	QAELTAAQV	0.018789	43
1	TAGQAELTAAQVRVA	80	94	15	HLA-DPA1*02:01/DPB1*05:01	80	41	QAELTAAQV	0.016391	41
1	TAGQAELTAAQVRVA	80	94	15	HLA-DPA1*02:01/DPB1*14:01	80	16	QAELTAAQV	0.03376	16
1	TAGQAELTAAQVRVA	80	94	15	HLA-DPA1*03:01/DPB1*04:02	80	52	QAELTAAQV	0.019131	52
1	TAGQAELTAAQVRVA	80	94	15	HLA-DQA1*01:01/DQB1*05:01	80	41	QAELTAAQV	0.00252	41
1	TAGQAELTAAQVRVA	80	94	15	HLA-DQA1*01:02/DQB1*06:02	80	0.68	LTAAQVRVA	0.626582	0.68
1	TAGQAELTAAQVRVA	80	94	15	HLA-DQA1*03:01/DQB1*03:02	80	21	LTAAQVRVA	0.003966	21
1	TAGQAELTAAQVRVA	80	94	15	HLA-DQA1*04:01/DQB1*04:02	80	18	LTAAQVRVA	0.075754	18
1	TAGQAELTAAQVRVA	80	94	15	HLA-DQA1*05:01/DQB1*02:01	80	23	QAELTAAQV	0.076445	23
1	TAGQAELTAAQVRVA	80	94	15	HLA-DQA1*05:01/DQB1*03:01	80	4.2	LTAAQVRVA	0.350499	4.2
1	TAGQAELTAAQVRVA	80	94	15	HLA-DRB1*01:01	80	13	QAELTAAQV	0.122651	13
1	TAGQAELTAAQVRVA	80	94	15	HLA-DRB1*03:01	80	43	AELTAAQVR	0.011088	43
1	TAGQAELTAAQVRVA	80	94	15	HLA-DRB1*04:01	80	42	LTAAQVRVA	0.013052	42
1	TAGQAELTAAQVRVA	80	94	15	HLA-DRB1*04:05	80	46	QAELTAAQV	0.012143	46
1	TAGQAELTAAQVRVA	80	94	15	HLA-DRB1*07:01	80	24	QAELTAAQV	0.054324	24
1	TAGQAELTAAQVRVA	80	94	15	HLA-DRB1*08:02	80	49	LTAAQVRVA	0.01707	49
1	TAGQAELTAAQVRVA	80	94	15	HLA-DRB1*09:01	80	15	LTAAQVRVA	0.168682	15
1	TAGQAELTAAQVRVA	80	94	15	HLA-DRB1*11:01	80	55	QAELTAAQV	0.005776	55
1	TAGQAELTAAQVRVA	80	94	15	HLA-DRB1*12:01	80	35	QAELTAAQV	0.049875	35
1	TAGQAELTAAQVRVA	80	94	15	HLA-DRB1*13:02	80	52	QAELTAAQV	0.020188	52
1	TAGQAELTAAQVRVA	80	94	15	HLA-DRB1*15:01	80	51	QAELTAAQV	0.009603	51
1	TAGQAELTAAQVRVA	80	94	15	HLA-DRB3*01:01	80	63	AELTAAQVR	0.001467	63
1	TAGQAELTAAQVRVA	80	94	15	HLA-DRB3*02:02	80	53	QAELTAAQV	0.002425	53
1	TAGQAELTAAQVRVA	80	94	15	HLA-DRB4*01:01	80	44	LTAAQVRVA	0.012224	44
1	TAGQAELTAAQVRVA	80	94	15	HLA-DRB5*01:01	80	28	AELTAAQVR	0.029619	28
1	AGQAELTAAQVRVAA	81	95	15	HLA-DPA1*01:03/DPB1*02:01	81	25	LTAAQVRVA	0.029692	25
1	AGQAELTAAQVRVAA	81	95	15	HLA-DPA1*01:03/DPB1*04:01	81	51	LTAAQVRVA	0.003322	51
1	AGQAELTAAQVRVAA	81	95	15	HLA-DPA1*02:01/DPB1*01:01	81	41	LTAAQVRVA	0.019619	41
1	AGQAELTAAQVRVAA	81	95	15	HLA-DPA1*02:01/DPB1*05:01	81	36	AELTAAQVR	0.01994	36
1	AGQAELTAAQVRVAA	81	95	15	HLA-DPA1*02:01/DPB1*14:01	81	16	LTAAQVRVA	0.032777	16
1	AGQAELTAAQVRVAA	81	95	15	HLA-DPA1*03:01/DPB1*04:02	81	32	LTAAQVRVA	0.036281	32
1	AGQAELTAAQVRVAA	81	95	15	HLA-DQA1*01:01/DQB1*05:01	81	33	LTAAQVRVA	0.003181	33
1	AGQAELTAAQVRVAA	81	95	15	HLA-DQA1*01:02/DQB1*06:02	81	0.01	LTAAQVRVA	0.898953	0.01
1	AGQAELTAAQVRVAA	81	95	15	HLA-DQA1*03:01/DQB1*03:02	81	15	LTAAQVRVA	0.005381	15
1	AGQAELTAAQVRVAA	81	95	15	HLA-DQA1*04:01/DQB1*04:02	81	3.5	LTAAQVRVA	0.15972	3.5
1	AGQAELTAAQVRVAA	81	95	15	HLA-DQA1*05:01/DQB1*02:01	81	15	LTAAQVRVA	0.123113	15
1	AGQAELTAAQVRVAA	81	95	15	HLA-DQA1*05:01/DQB1*03:01	81	1.1	LTAAQVRVA	0.653235	1.1
1	AGQAELTAAQVRVAA	81	95	15	HLA-DRB1*01:01	81	19	LTAAQVRVA	0.05649	19
1	AGQAELTAAQVRVAA	81	95	15	HLA-DRB1*03:01	81	31	AELTAAQVR	0.0222	31
1	AGQAELTAAQVRVAA	81	95	15	HLA-DRB1*04:01	81	14	LTAAQVRVA	0.13015	14
1	AGQAELTAAQVRVAA	81	95	15	HLA-DRB1*04:05	81	23	LTAAQVRVA	0.051188	23
1	AGQAELTAAQVRVAA	81	95	15	HLA-DRB1*07:01	81	18	LTAAQVRVA	0.082867	18
1	AGQAELTAAQVRVAA	81	95	15	HLA-DRB1*08:02	81	14	LTAAQVRVA	0.156608	14
1	AGQAELTAAQVRVAA	81	95	15	HLA-DRB1*09:01	81	4.9	LTAAQVRVA	0.404642	4.9
1	AGQAELTAAQVRVAA	81	95	15	HLA-DRB1*11:01	81	25	LTAAQVRVA	0.038458	25
1	AGQAELTAAQVRVAA	81	95	15	HLA-DRB1*12:01	81	36	LTAAQVRVA	0.049125	36
1	AGQAELTAAQVRVAA	81	95	15	HLA-DRB1*13:02	81	33	LTAAQVRVA	0.048842	33
1	AGQAELTAAQVRVAA	81	95	15	HLA-DRB1*15:01	81	32	LTAAQVRVA	0.026047	32
1	AGQAELTAAQVRVAA	81	95	15	HLA-DRB3*01:01	81	53	LTAAQVRVA	0.002226	53
1	AGQAELTAAQVRVAA	81	95	15	HLA-DRB3*02:02	81	32	LTAAQVRVA	0.008014	32
1	AGQAELTAAQVRVAA	81	95	15	HLA-DRB4*01:01	81	11	LTAAQVRVA	0.073008	11
1	AGQAELTAAQVRVAA	81	95	15	HLA-DRB5*01:01	81	18	AELTAAQVR	0.060379	18
1	GQAELTAAQVRVAAA	82	96	15	HLA-DPA1*01:03/DPB1*02:01	82	14	LTAAQVRVA	0.060438	14
1	GQAELTAAQVRVAAA	82	96	15	HLA-DPA1*01:03/DPB1*04:01	82	39	LTAAQVRVA	0.005304	39
1	GQAELTAAQVRVAAA	82	96	15	HLA-DPA1*02:01/DPB1*01:01	82	35	LTAAQVRVA	0.023429	35
1	GQAELTAAQVRVAAA	82	96	15	HLA-DPA1*02:01/DPB1*05:01	82	27	LTAAQVRVA	0.02638	27
1	GQAELTAAQVRVAAA	82	96	15	HLA-DPA1*02:01/DPB1*14:01	82	9.7	LTAAQVRVA	0.049619	9.7
1	GQAELTAAQVRVAAA	82	96	15	HLA-DPA1*03:01/DPB1*04:02	82	18	LTAAQVRVA	0.060381	18
1	GQAELTAAQVRVAAA	82	96	15	HLA-DQA1*01:01/DQB1*05:01	82	20	LTAAQVRVA	0.005015	20
1	GQAELTAAQVRVAAA	82	96	15	HLA-DQA1*01:02/DQB1*06:02	82	0.01	LTAAQVRVA	0.93038	0.01
1	GQAELTAAQVRVAAA	82	96	15	HLA-DQA1*03:01/DQB1*03:02	82	8.3	LTAAQVRVA	0.007641	8.3
1	GQAELTAAQVRVAAA	82	96	15	HLA-DQA1*04:01/DQB1*04:02	82	0.97	LTAAQVRVA	0.23591	0.97
1	GQAELTAAQVRVAAA	82	96	15	HLA-DQA1*05:01/DQB1*02:01	82	10	LTAAQVRVA	0.169838	10
1	GQAELTAAQVRVAAA	82	96	15	HLA-DQA1*05:01/DQB1*03:01	82	0.59	LTAAQVRVA	0.74426	0.59
1	GQAELTAAQVRVAAA	82	96	15	HLA-DRB1*01:01	82	13	LTAAQVRVA	0.121175	13
1	GQAELTAAQVRVAAA	82	96	15	HLA-DRB1*03:01	82	28	LTAAQVRVA	0.027781	28
1	GQAELTAAQVRVAAA	82	96	15	HLA-DRB1*04:01	82	6.8	LTAAQVRVA	0.284196	6.8
1	GQAELTAAQVRVAAA	82	96	15	HLA-DRB1*04:05	82	16	LTAAQVRVA	0.097879	16
1	GQAELTAAQVRVAAA	82	96	15	HLA-DRB1*07:01	82	13	LTAAQVRVA	0.126666	13
1	GQAELTAAQVRVAAA	82	96	15	HLA-DRB1*08:02	82	5.8	LTAAQVRVA	0.326073	5.8
1	GQAELTAAQVRVAAA	82	96	15	HLA-DRB1*09:01	82	2.6	LTAAQVRVA	0.526442	2.6
1	GQAELTAAQVRVAAA	82	96	15	HLA-DRB1*11:01	82	13	LTAAQVRVA	0.12984	13
1	GQAELTAAQVRVAAA	82	96	15	HLA-DRB1*12:01	82	25	LTAAQVRVA	0.079817	25
1	GQAELTAAQVRVAAA	82	96	15	HLA-DRB1*13:02	82	20	LTAAQVRVA	0.100115	20
1	GQAELTAAQVRVAAA	82	96	15	HLA-DRB1*15:01	82	17	LTAAQVRVA	0.07763	17
1	GQAELTAAQVRVAAA	82	96	15	HLA-DRB3*01:01	82	49	LTAAQVRVA	0.002727	49
1	GQAELTAAQVRVAAA	82	96	15	HLA-DRB3*02:02	82	16	LTAAQVRVA	0.027644	16
1	GQAELTAAQVRVAAA	82	96	15	HLA-DRB4*01:01	82	5.2	LTAAQVRVA	0.149844	5.2
1	GQAELTAAQVRVAAA	82	96	15	HLA-DRB5*01:01	82	13	LTAAQVRVA	0.088929	13
1	QAELTAAQVRVAAAA	83	97	15	HLA-DPA1*01:03/DPB1*02:01	83	9.2	LTAAQVRVA	0.086235	9.2
1	QAELTAAQVRVAAAA	83	97	15	HLA-DPA1*01:03/DPB1*04:01	83	30	LTAAQVRVA	0.007799	30
1	QAELTAAQVRVAAAA	83	97	15	HLA-DPA1*02:01/DPB1*01:01	83	32	LTAAQVRVA	0.02564	32
1	QAELTAAQVRVAAAA	83	97	15	HLA-DPA1*02:01/DPB1*05:01	83	18	LTAAQVRVA	0.036358	18
1	QAELTAAQVRVAAAA	83	97	15	HLA-DPA1*02:01/DPB1*14:01	83	5.8	LTAAQVRVA	0.071656	5.8
1	QAELTAAQVRVAAAA	83	97	15	HLA-DPA1*03:01/DPB1*04:02	83	14	LTAAQVRVA	0.074422	14
1	QAELTAAQVRVAAAA	83	97	15	HLA-DQA1*01:01/DQB1*05:01	83	14	LTAAQVRVA	0.006755	14
1	QAELTAAQVRVAAAA	83	97	15	HLA-DQA1*01:02/DQB1*06:02	83	0.01	LTAAQVRVA	0.939066	0.01
1	QAELTAAQVRVAAAA	83	97	15	HLA-DQA1*03:01/DQB1*03:02	83	5.1	LTAAQVRVA	0.009973	5.1
1	QAELTAAQVRVAAAA	83	97	15	HLA-DQA1*04:01/DQB1*04:02	83	0.52	LTAAQVRVA	0.274685	0.52
1	QAELTAAQVRVAAAA	83	97	15	HLA-DQA1*05:01/DQB1*02:01	83	9.1	LTAAQVRVA	0.184649	9.1
1	QAELTAAQVRVAAAA	83	97	15	HLA-DQA1*05:01/DQB1*03:01	83	0.47	LTAAQVRVA	0.775448	0.47
1	QAELTAAQVRVAAAA	83	97	15	HLA-DRB1*01:01	83	8.8	LTAAQVRVA	0.198009	8.8
1	QAELTAAQVRVAAAA	83	97	15	HLA-DRB1*03:01	83	23	LTAAQVRVA	0.039528	23
1	QAELTAAQVRVAAAA	83	97	15	HLA-DRB1*04:01	83	5.1	LTAAQVRVA	0.364106	5.1
1	QAELTAAQVRVAAAA	83	97	15	HLA-DRB1*04:05	83	13	LTAAQVRVA	0.124433	13
1	QAELTAAQVRVAAAA	83	97	15	HLA-DRB1*07:01	83	12	LTAAQVRVA	0.146367	12
1	QAELTAAQVRVAAAA	83	97	15	HLA-DRB1*08:02	83	3.8	LTAAQVRVA	0.427209	3.8
1	QAELTAAQVRVAAAA	83	97	15	HLA-DRB1*09:01	83	2.2	LTAAQVRVA	0.561712	2.2
1	QAELTAAQVRVAAAA	83	97	15	HLA-DRB1*11:01	83	8.5	LTAAQVRVA	0.219263	8.5
1	QAELTAAQVRVAAAA	83	97	15	HLA-DRB1*12:01	83	19	LTAAQVRVA	0.109979	19
1	QAELTAAQVRVAAAA	83	97	15	HLA-DRB1*13:02	83	14	LTAAQVRVA	0.147821	14
1	QAELTAAQVRVAAAA	83	97	15	HLA-DRB1*15:01	83	12	LTAAQVRVA	0.130749	12
1	QAELTAAQVRVAAAA	83	97	15	HLA-DRB3*01:01	83	46	LTAAQVRVA	0.003219	46
1	QAELTAAQVRVAAAA	83	97	15	HLA-DRB3*02:02	83	11	LTAAQVRVA	0.047257	11
1	QAELTAAQVRVAAAA	83	97	15	HLA-DRB4*01:01	83	3.7	LTAAQVRVA	0.19893	3.7
1	QAELTAAQVRVAAAA	83	97	15	HLA-DRB5*01:01	83	8.1	LTAAQVRVA	0.137463	8.1
1	AELTAAQVRVAAAAY	84	98	15	HLA-DPA1*01:03/DPB1*02:01	84	26	LTAAQVRVA	0.02826	26
1	AELTAAQVRVAAAAY	84	98	15	HLA-DPA1*01:03/DPB1*04:01	84	63	LTAAQVRVA	0.002198	63
1	AELTAAQVRVAAAAY	84	98	15	HLA-DPA1*02:01/DPB1*01:01	84	58	LTAAQVRVA	0.011968	58
1	AELTAAQVRVAAAAY	84	98	15	HLA-DPA1*02:01/DPB1*05:01	84	40	TAAQVRVAA	0.016965	40
1	AELTAAQVRVAAAAY	84	98	15	HLA-DPA1*02:01/DPB1*14:01	84	18	LTAAQVRVA	0.029388	18
1	AELTAAQVRVAAAAY	84	98	15	HLA-DPA1*03:01/DPB1*04:02	84	36	LTAAQVRVA	0.031933	36
1	AELTAAQVRVAAAAY	84	98	15	HLA-DQA1*01:01/DQB1*05:01	84	37	LTAAQVRVA	0.002848	37
1	AELTAAQVRVAAAAY	84	98	15	HLA-DQA1*01:02/DQB1*06:02	84	0.01	LTAAQVRVA	0.887622	0.01
1	AELTAAQVRVAAAAY	84	98	15	HLA-DQA1*03:01/DQB1*03:02	84	14	LTAAQVRVA	0.005421	14
1	AELTAAQVRVAAAAY	84	98	15	HLA-DQA1*04:01/DQB1*04:02	84	4	LTAAQVRVA	0.151762	4
1	AELTAAQVRVAAAAY	84	98	15	HLA-DQA1*05:01/DQB1*02:01	84	22	LTAAQVRVA	0.081078	22
1	AELTAAQVRVAAAAY	84	98	15	HLA-DQA1*05:01/DQB1*03:01	84	1.4	LTAAQVRVA	0.599697	1.4
1	AELTAAQVRVAAAAY	84	98	15	HLA-DRB1*01:01	84	20	LTAAQVRVA	0.053261	20
1	AELTAAQVRVAAAAY	84	98	15	HLA-DRB1*03:01	84	39	LTAAQVRVA	0.013823	39
1	AELTAAQVRVAAAAY	84	98	15	HLA-DRB1*04:01	84	15	LTAAQVRVA	0.109445	15
1	AELTAAQVRVAAAAY	84	98	15	HLA-DRB1*04:05	84	28	LTAAQVRVA	0.035802	28
1	AELTAAQVRVAAAAY	84	98	15	HLA-DRB1*07:01	84	28	LTAAQVRVA	0.041406	28
1	AELTAAQVRVAAAAY	84	98	15	HLA-DRB1*08:02	84	12	LTAAQVRVA	0.181613	12
1	AELTAAQVRVAAAAY	84	98	15	HLA-DRB1*09:01	84	9.5	LTAAQVRVA	0.256329	9.5
1	AELTAAQVRVAAAAY	84	98	15	HLA-DRB1*11:01	84	17	TAAQVRVAA	0.086751	17
1	AELTAAQVRVAAAAY	84	98	15	HLA-DRB1*12:01	84	36	LTAAQVRVA	0.049006	36
1	AELTAAQVRVAAAAY	84	98	15	HLA-DRB1*13:02	84	30	LTAAQVRVA	0.05784	30
1	AELTAAQVRVAAAAY	84	98	15	HLA-DRB1*15:01	84	33	LTAAQVRVA	0.024474	33
1	AELTAAQVRVAAAAY	84	98	15	HLA-DRB3*01:01	84	67	LTAAQVRVA	0.001215	67
1	AELTAAQVRVAAAAY	84	98	15	HLA-DRB3*02:02	84	33	LTAAQVRVA	0.007574	33
1	AELTAAQVRVAAAAY	84	98	15	HLA-DRB4*01:01	84	11	LTAAQVRVA	0.075426	11
1	AELTAAQVRVAAAAY	84	98	15	HLA-DRB5*01:01	84	26	LTAAQVRVA	0.034352	26
1	ELTAAQVRVAAAAYE	85	99	15	HLA-DPA1*01:03/DPB1*02:01	85	61	LTAAQVRVA	0.007027	61
1	ELTAAQVRVAAAAYE	85	99	15	HLA-DPA1*01:03/DPB1*04:01	85	73	VRVAAAAYE	0.001479	73
1	ELTAAQVRVAAAAYE	85	99	15	HLA-DPA1*02:01/DPB1*01:01	85	59	QVRVAAAAY	0.011795	59
1	ELTAAQVRVAAAAYE	85	99	15	HLA-DPA1*02:01/DPB1*05:01	85	57	QVRVAAAAY	0.009569	57
1	ELTAAQVRVAAAAYE	85	99	15	HLA-DPA1*02:01/DPB1*14:01	85	19	VRVAAAAYE	0.028012	19
1	ELTAAQVRVAAAAYE	85	99	15	HLA-DPA1*03:01/DPB1*04:02	85	63	LTAAQVRVA	0.013203	63
1	ELTAAQVRVAAAAYE	85	99	15	HLA-DQA1*01:01/DQB1*05:01	85	53	AAQVRVAAA	0.001762	53
1	ELTAAQVRVAAAAYE	85	99	15	HLA-DQA1*01:02/DQB1*06:02	85	0.18	AAQVRVAAA	0.765002	0.18
1	ELTAAQVRVAAAAYE	85	99	15	HLA-DQA1*03:01/DQB1*03:02	85	7.7	VRVAAAAYE	0.008058	7.7
1	ELTAAQVRVAAAAYE	85	99	15	HLA-DQA1*04:01/DQB1*04:02	85	11	AAQVRVAAA	0.101084	11
1	ELTAAQVRVAAAAYE	85	99	15	HLA-DQA1*05:01/DQB1*02:01	85	26	VRVAAAAYE	0.065498	26
1	ELTAAQVRVAAAAYE	85	99	15	HLA-DQA1*05:01/DQB1*03:01	85	5.7	LTAAQVRVA	0.287201	5.7
1	ELTAAQVRVAAAAYE	85	99	15	HLA-DRB1*01:01	85	45	LTAAQVRVA	0.008997	45
1	ELTAAQVRVAAAAYE	85	99	15	HLA-DRB1*03:01	85	53	VRVAAAAYE	0.006736	53
1	ELTAAQVRVAAAAYE	85	99	15	HLA-DRB1*04:01	85	35	AAQVRVAAA	0.020011	35
1	ELTAAQVRVAAAAYE	85	99	15	HLA-DRB1*04:05	85	26	VRVAAAAYE	0.042083	26
1	ELTAAQVRVAAAAYE	85	99	15	HLA-DRB1*07:01	85	32	QVRVAAAAY	0.032651	32
1	ELTAAQVRVAAAAYE	85	99	15	HLA-DRB1*08:02	85	30	LTAAQVRVA	0.046958	30
1	ELTAAQVRVAAAAYE	85	99	15	HLA-DRB1*09:01	85	14	VRVAAAAYE	0.19195	14
1	ELTAAQVRVAAAAYE	85	99	15	HLA-DRB1*11:01	85	35	TAAQVRVAA	0.019425	35
1	ELTAAQVRVAAAAYE	85	99	15	HLA-DRB1*12:01	85	27	QVRVAAAAY	0.072812	27
1	ELTAAQVRVAAAAYE	85	99	15	HLA-DRB1*13:02	85	54	TAAQVRVAA	0.018394	54
1	ELTAAQVRVAAAAYE	85	99	15	HLA-DRB1*15:01	85	59	LTAAQVRVA	0.006511	59
1	ELTAAQVRVAAAAYE	85	99	15	HLA-DRB3*01:01	85	59	VRVAAAAYE	0.001691	59
1	ELTAAQVRVAAAAYE	85	99	15	HLA-DRB3*02:02	85	48	VRVAAAAYE	0.003332	48
1	ELTAAQVRVAAAAYE	85	99	15	HLA-DRB4*01:01	85	33	LTAAQVRVA	0.019059	33
1	ELTAAQVRVAAAAYE	85	99	15	HLA-DRB5*01:01	85	51	VRVAAAAYE	0.008991	51
1	LTAAQVRVAAAAYET	86	100	15	HLA-DPA1*01:03/DPB1*02:01	86	61	AQVRVAAAA	0.007054	61
1	LTAAQVRVAAAAYET	86	100	15	HLA-DPA1*01:03/DPB1*04:01	86	52	VRVAAAAYE	0.003286	52
1	LTAAQVRVAAAAYET	86	100	15	HLA-DPA1*02:01/DPB1*01:01	86	42	VRVAAAAYE	0.019409	42
1	LTAAQVRVAAAAYET	86	100	15	HLA-DPA1*02:01/DPB1*05:01	86	44	QVRVAAAAY	0.014894	44
1	LTAAQVRVAAAAYET	86	100	15	HLA-DPA1*02:01/DPB1*14:01	86	1.8	RVAAAAYET	0.141323	1.8
1	LTAAQVRVAAAAYET	86	100	15	HLA-DPA1*03:01/DPB1*04:02	86	55	VRVAAAAYE	0.017619	55
1	LTAAQVRVAAAAYET	86	100	15	HLA-DQA1*01:01/DQB1*05:01	86	58	VRVAAAAYE	0.001519	58
1	LTAAQVRVAAAAYET	86	100	15	HLA-DQA1*01:02/DQB1*06:02	86	2.5	AAQVRVAAA	0.398731	2.5
1	LTAAQVRVAAAAYET	86	100	15	HLA-DQA1*03:01/DQB1*03:02	86	5.7	VRVAAAAYE	0.009416	5.7
1	LTAAQVRVAAAAYET	86	100	15	HLA-DQA1*04:01/DQB1*04:02	86	19	VRVAAAAYE	0.073024	19
1	LTAAQVRVAAAAYET	86	100	15	HLA-DQA1*05:01/DQB1*02:01	86	19	VRVAAAAYE	0.094617	19
1	LTAAQVRVAAAAYET	86	100	15	HLA-DQA1*05:01/DQB1*03:01	86	11	VRVAAAAYE	0.185143	11
1	LTAAQVRVAAAAYET	86	100	15	HLA-DRB1*01:01	86	36	VRVAAAAYE	0.014476	36
1	LTAAQVRVAAAAYET	86	100	15	HLA-DRB1*03:01	86	34	VRVAAAAYE	0.018597	34
1	LTAAQVRVAAAAYET	86	100	15	HLA-DRB1*04:01	86	20	VRVAAAAYE	0.063832	20
1	LTAAQVRVAAAAYET	86	100	15	HLA-DRB1*04:05	86	7	VRVAAAAYE	0.251617	7
1	LTAAQVRVAAAAYET	86	100	15	HLA-DRB1*07:01	86	18	VRVAAAAYE	0.085854	18
1	LTAAQVRVAAAAYET	86	100	15	HLA-DRB1*08:02	86	27	VRVAAAAYE	0.056897	27
1	LTAAQVRVAAAAYET	86	100	15	HLA-DRB1*09:01	86	4.2	VRVAAAAYE	0.429603	4.2
1	LTAAQVRVAAAAYET	86	100	15	HLA-DRB1*11:01	86	38	VRVAAAAYE	0.015523	38
1	LTAAQVRVAAAAYET	86	100	15	HLA-DRB1*12:01	86	17	QVRVAAAAY	0.122824	17
1	LTAAQVRVAAAAYET	86	100	15	HLA-DRB1*13:02	86	43	VRVAAAAYE	0.030174	43
1	LTAAQVRVAAAAYET	86	100	15	HLA-DRB1*15:01	86	38	VRVAAAAYE	0.018096	38
1	LTAAQVRVAAAAYET	86	100	15	HLA-DRB3*01:01	86	39	VRVAAAAYE	0.004503	39
1	LTAAQVRVAAAAYET	86	100	15	HLA-DRB3*02:02	86	21	VRVAAAAYE	0.017027	21
1	LTAAQVRVAAAAYET	86	100	15	HLA-DRB4*01:01	86	35	VRVAAAAYE	0.017667	35
1	LTAAQVRVAAAAYET	86	100	15	HLA-DRB5*01:01	86	25	VRVAAAAYE	0.035359	25
1	TAAQVRVAAAAYETA	87	101	15	HLA-DPA1*01:03/DPB1*02:01	87	15	VAAAAYETA	0.053986	15
1	TAAQVRVAAAAYETA	87	101	15	HLA-DPA1*01:03/DPB1*04:01	87	13	VAAAAYETA	0.020398	13
1	TAAQVRVAAAAYETA	87	101	15	HLA-DPA1*02:01/DPB1*01:01	87	9.3	VAAAAYETA	0.061857	9.3
1	TAAQVRVAAAAYETA	87	101	15	HLA-DPA1*02:01/DPB1*05:01	87	18	RVAAAAYET	0.037325	18
1	TAAQVRVAAAAYETA	87	101	15	HLA-DPA1*02:01/DPB1*14:01	87	0.25	RVAAAAYET	0.325798	0.25
1	TAAQVRVAAAAYETA	87	101	15	HLA-DPA1*03:01/DPB1*04:02	87	13	VAAAAYETA	0.076668	13
1	TAAQVRVAAAAYETA	87	101	15	HLA-DQA1*01:01/DQB1*05:01	87	41	VRVAAAAYE	0.002452	41
1	TAAQVRVAAAAYETA	87	101	15	HLA-DQA1*01:02/DQB1*06:02	87	7.3	AAQVRVAAA	0.21023	7.3
1	TAAQVRVAAAAYETA	87	101	15	HLA-DQA1*03:01/DQB1*03:02	87	4.4	VRVAAAAYE	0.010967	4.4
1	TAAQVRVAAAAYETA	87	101	15	HLA-DQA1*04:01/DQB1*04:02	87	12	VRVAAAAYE	0.093275	12
1	TAAQVRVAAAAYETA	87	101	15	HLA-DQA1*05:01/DQB1*02:01	87	14	VRVAAAAYE	0.135815	14
1	TAAQVRVAAAAYETA	87	101	15	HLA-DQA1*05:01/DQB1*03:01	87	7	VRVAAAAYE	0.251576	7
1	TAAQVRVAAAAYETA	87	101	15	HLA-DRB1*01:01	87	20	VRVAAAAYE	0.050307	20
1	TAAQVRVAAAAYETA	87	101	15	HLA-DRB1*03:01	87	23	VRVAAAAYE	0.037822	23
1	TAAQVRVAAAAYETA	87	101	15	HLA-DRB1*04:01	87	12	VRVAAAAYE	0.159227	12
1	TAAQVRVAAAAYETA	87	101	15	HLA-DRB1*04:05	87	4	VRVAAAAYE	0.416496	4
1	TAAQVRVAAAAYETA	87	101	15	HLA-DRB1*07:01	87	12	VRVAAAAYE	0.138183	12
1	TAAQVRVAAAAYETA	87	101	15	HLA-DRB1*08:02	87	18	VRVAAAAYE	0.113145	18
1	TAAQVRVAAAAYETA	87	101	15	HLA-DRB1*09:01	87	2.3	VRVAAAAYE	0.548513	2.3
1	TAAQVRVAAAAYETA	87	101	15	HLA-DRB1*11:01	87	25	VRVAAAAYE	0.039907	25
1	TAAQVRVAAAAYETA	87	101	15	HLA-DRB1*12:01	87	11	VRVAAAAYE	0.186105	11
1	TAAQVRVAAAAYETA	87	101	15	HLA-DRB1*13:02	87	28	VRVAAAAYE	0.062259	28
1	TAAQVRVAAAAYETA	87	101	15	HLA-DRB1*15:01	87	24	VRVAAAAYE	0.046478	24
1	TAAQVRVAAAAYETA	87	101	15	HLA-DRB3*01:01	87	28	VRVAAAAYE	0.008241	28
1	TAAQVRVAAAAYETA	87	101	15	HLA-DRB3*02:02	87	12	VRVAAAAYE	0.038668	12
1	TAAQVRVAAAAYETA	87	101	15	HLA-DRB4*01:01	87	18	VRVAAAAYE	0.042339	18
1	TAAQVRVAAAAYETA	87	101	15	HLA-DRB5*01:01	87	12	VRVAAAAYE	0.096914	12
1	AAQVRVAAAAYETAY	88	102	15	HLA-DPA1*01:03/DPB1*02:01	88	4.5	VAAAAYETA	0.173457	4.5
1	AAQVRVAAAAYETAY	88	102	15	HLA-DPA1*01:03/DPB1*04:01	88	4.1	VAAAAYETA	0.071113	4.1
1	AAQVRVAAAAYETAY	88	102	15	HLA-DPA1*02:01/DPB1*01:01	88	3.7	VAAAAYETA	0.098828	3.7
1	AAQVRVAAAAYETAY	88	102	15	HLA-DPA1*02:01/DPB1*05:01	88	7.4	VAAAAYETA	0.061123	7.4
1	AAQVRVAAAAYETAY	88	102	15	HLA-DPA1*02:01/DPB1*14:01	88	0.11	RVAAAAYET	0.38427	0.11
1	AAQVRVAAAAYETAY	88	102	15	HLA-DPA1*03:01/DPB1*04:02	88	4.1	VAAAAYETA	0.146529	4.1
1	AAQVRVAAAAYETAY	88	102	15	HLA-DQA1*01:01/DQB1*05:01	88	35	VRVAAAAYE	0.003047	35
1	AAQVRVAAAAYETAY	88	102	15	HLA-DQA1*01:02/DQB1*06:02	88	8.8	VRVAAAAYE	0.180031	8.8
1	AAQVRVAAAAYETAY	88	102	15	HLA-DQA1*03:01/DQB1*03:02	88	4.1	VRVAAAAYE	0.011525	4.1
1	AAQVRVAAAAYETAY	88	102	15	HLA-DQA1*04:01/DQB1*04:02	88	12	VRVAAAAYE	0.095498	12
1	AAQVRVAAAAYETAY	88	102	15	HLA-DQA1*05:01/DQB1*02:01	88	13	VRVAAAAYE	0.146055	13
1	AAQVRVAAAAYETAY	88	102	15	HLA-DQA1*05:01/DQB1*03:01	88	5.9	VRVAAAAYE	0.28224	5.9
1	AAQVRVAAAAYETAY	88	102	15	HLA-DRB1*01:01	88	17	VRVAAAAYE	0.070668	17
1	AAQVRVAAAAYETAY	88	102	15	HLA-DRB1*03:01	88	22	VRVAAAAYE	0.041257	22
1	AAQVRVAAAAYETAY	88	102	15	HLA-DRB1*04:01	88	9.7	VRVAAAAYE	0.190622	9.7
1	AAQVRVAAAAYETAY	88	102	15	HLA-DRB1*04:05	88	3.9	VRVAAAAYE	0.431523	3.9
1	AAQVRVAAAAYETAY	88	102	15	HLA-DRB1*07:01	88	13	VRVAAAAYE	0.128303	13
1	AAQVRVAAAAYETAY	88	102	15	HLA-DRB1*08:02	88	16	VRVAAAAYE	0.133717	16
1	AAQVRVAAAAYETAY	88	102	15	HLA-DRB1*09:01	88	2.4	VRVAAAAYE	0.540265	2.4
1	AAQVRVAAAAYETAY	88	102	15	HLA-DRB1*11:01	88	23	VRVAAAAYE	0.047096	23
1	AAQVRVAAAAYETAY	88	102	15	HLA-DRB1*12:01	88	12	VRVAAAAYE	0.162209	12
1	AAQVRVAAAAYETAY	88	102	15	HLA-DRB1*13:02	88	27	VRVAAAAYE	0.068594	27
1	AAQVRVAAAAYETAY	88	102	15	HLA-DRB1*15:01	88	19	VRVAAAAYE	0.062909	19
1	AAQVRVAAAAYETAY	88	102	15	HLA-DRB3*01:01	88	29	VRVAAAAYE	0.007583	29
1	AAQVRVAAAAYETAY	88	102	15	HLA-DRB3*02:02	88	11	VRVAAAAYE	0.045342	11
1	AAQVRVAAAAYETAY	88	102	15	HLA-DRB4*01:01	88	14	VRVAAAAYE	0.055959	14
1	AAQVRVAAAAYETAY	88	102	15	HLA-DRB5*01:01	88	11	VRVAAAAYE	0.10945	11
1	AQVRVAAAAYETAYG	89	103	15	HLA-DPA1*01:03/DPB1*02:01	89	2.4	VAAAAYETA	0.301067	2.4
1	AQVRVAAAAYETAYG	89	103	15	HLA-DPA1*01:03/DPB1*04:01	89	2.3	VAAAAYETA	0.122584	2.3
1	AQVRVAAAAYETAYG	89	103	15	HLA-DPA1*02:01/DPB1*01:01	89	2.4	VAAAAYETA	0.121336	2.4
1	AQVRVAAAAYETAYG	89	103	15	HLA-DPA1*02:01/DPB1*05:01	89	3.7	VAAAAYETA	0.082484	3.7
1	AQVRVAAAAYETAYG	89	103	15	HLA-DPA1*02:01/DPB1*14:01	89	0.07	RVAAAAYET	0.411514	0.07
1	AQVRVAAAAYETAYG	89	103	15	HLA-DPA1*03:01/DPB1*04:02	89	2.4	VAAAAYETA	0.192045	2.4
1	AQVRVAAAAYETAYG	89	103	15	HLA-DQA1*01:01/DQB1*05:01	89	27	AAAYETAYG	0.003816	27
1	AQVRVAAAAYETAYG	89	103	15	HLA-DQA1*01:02/DQB1*06:02	89	8.5	VAAAAYETA	0.185555	8.5
1	AQVRVAAAAYETAYG	89	103	15	HLA-DQA1*03:01/DQB1*03:02	89	6.8	VRVAAAAYE	0.008589	6.8
1	AQVRVAAAAYETAYG	89	103	15	HLA-DQA1*04:01/DQB1*04:02	89	9.2	RVAAAAYET	0.106656	9.2
1	AQVRVAAAAYETAYG	89	103	15	HLA-DQA1*05:01/DQB1*02:01	89	19	VRVAAAAYE	0.096699	19
1	AQVRVAAAAYETAYG	89	103	15	HLA-DQA1*05:01/DQB1*03:01	89	7	VAAAAYETA	0.25115	7
1	AQVRVAAAAYETAYG	89	103	15	HLA-DRB1*01:01	89	28	VRVAAAAYE	0.026375	28
1	AQVRVAAAAYETAYG	89	103	15	HLA-DRB1*03:01	89	37	VRVAAAAYE	0.015507	37
1	AQVRVAAAAYETAYG	89	103	15	HLA-DRB1*04:01	89	22	VRVAAAAYE	0.054853	22
1	AQVRVAAAAYETAYG	89	103	15	HLA-DRB1*04:05	89	11	VRVAAAAYE	0.150956	11
1	AQVRVAAAAYETAYG	89	103	15	HLA-DRB1*07:01	89	24	VRVAAAAYE	0.055491	24
1	AQVRVAAAAYETAYG	89	103	15	HLA-DRB1*08:02	89	25	VRVAAAAYE	0.066671	25
1	AQVRVAAAAYETAYG	89	103	15	HLA-DRB1*09:01	89	6.6	VRVAAAAYE	0.333125	6.6
1	AQVRVAAAAYETAYG	89	103	15	HLA-DRB1*11:01	89	35	RVAAAAYET	0.019542	35
1	AQVRVAAAAYETAYG	89	103	15	HLA-DRB1*12:01	89	26	VRVAAAAYE	0.076346	26
1	AQVRVAAAAYETAYG	89	103	15	HLA-DRB1*13:02	89	46	VRVAAAAYE	0.02686	46
1	AQVRVAAAAYETAYG	89	103	15	HLA-DRB1*15:01	89	31	VRVAAAAYE	0.027716	31
1	AQVRVAAAAYETAYG	89	103	15	HLA-DRB3*01:01	89	48	VRVAAAAYE	0.0029	48
1	AQVRVAAAAYETAYG	89	103	15	HLA-DRB3*02:02	89	23	VRVAAAAYE	0.01472	23
1	AQVRVAAAAYETAYG	89	103	15	HLA-DRB4*01:01	89	20	VAAAAYETA	0.037219	20
1	AQVRVAAAAYETAYG	89	103	15	HLA-DRB5*01:01	89	24	VRVAAAAYE	0.039055	24
1	QVRVAAAAYETAYGL	90	104	15	HLA-DPA1*01:03/DPB1*02:01	90	2.6	VAAAAYETA	0.282138	2.6
1	QVRVAAAAYETAYGL	90	104	15	HLA-DPA1*01:03/DPB1*04:01	90	2.8	VAAAAYETA	0.100363	2.8
1	QVRVAAAAYETAYGL	90	104	15	HLA-DPA1*02:01/DPB1*01:01	90	3.4	VAAAAYETA	0.103684	3.4
1	QVRVAAAAYETAYGL	90	104	15	HLA-DPA1*02:01/DPB1*05:01	90	6.7	VAAAAYETA	0.063255	6.7
1	QVRVAAAAYETAYGL	90	104	15	HLA-DPA1*02:01/DPB1*14:01	90	0.37	RVAAAAYET	0.276356	0.37
1	QVRVAAAAYETAYGL	90	104	15	HLA-DPA1*03:01/DPB1*04:02	90	2.9	VAAAAYETA	0.174969	2.9
1	QVRVAAAAYETAYGL	90	104	15	HLA-DQA1*01:01/DQB1*05:01	90	23	AAAYETAYG	0.004496	23
1	QVRVAAAAYETAYGL	90	104	15	HLA-DQA1*01:02/DQB1*06:02	90	14	VAAAAYETA	0.124314	14
1	QVRVAAAAYETAYGL	90	104	15	HLA-DQA1*03:01/DQB1*03:02	90	17	VRVAAAAYE	0.004716	17
1	QVRVAAAAYETAYGL	90	104	15	HLA-DQA1*04:01/DQB1*04:02	90	18	AAAYETAYG	0.073608	18
1	QVRVAAAAYETAYGL	90	104	15	HLA-DQA1*05:01/DQB1*02:01	90	28	AAAAYETAY	0.059606	28
1	QVRVAAAAYETAYGL	90	104	15	HLA-DQA1*05:01/DQB1*03:01	90	14	VAAAAYETA	0.142981	14
1	QVRVAAAAYETAYGL	90	104	15	HLA-DRB1*01:01	90	39	VAAAAYETA	0.012279	39
1	QVRVAAAAYETAYGL	90	104	15	HLA-DRB1*03:01	90	60	VAAAAYETA	0.004585	60
1	QVRVAAAAYETAYGL	90	104	15	HLA-DRB1*04:01	90	48	AAAYETAYG	0.009349	48
1	QVRVAAAAYETAYGL	90	104	15	HLA-DRB1*04:05	90	41	VRVAAAAYE	0.01643	41
1	QVRVAAAAYETAYGL	90	104	15	HLA-DRB1*07:01	90	37	VAAAAYETA	0.024927	37
1	QVRVAAAAYETAYGL	90	104	15	HLA-DRB1*08:02	90	40	VAAAAYETA	0.026104	40
1	QVRVAAAAYETAYGL	90	104	15	HLA-DRB1*09:01	90	19	VAAAAYETA	0.132896	19
1	QVRVAAAAYETAYGL	90	104	15	HLA-DRB1*11:01	90	49	RVAAAAYET	0.008518	49
1	QVRVAAAAYETAYGL	90	104	15	HLA-DRB1*12:01	90	40	VAAAAYETA	0.041078	40
1	QVRVAAAAYETAYGL	90	104	15	HLA-DRB1*13:02	90	65	VAAAAYETA	0.010933	65
1	QVRVAAAAYETAYGL	90	104	15	HLA-DRB1*15:01	90	35	AAAYETAYG	0.022165	35
1	QVRVAAAAYETAYGL	90	104	15	HLA-DRB3*01:01	90	64	VAAAAYETA	0.001386	64
1	QVRVAAAAYETAYGL	90	104	15	HLA-DRB3*02:02	90	50	VRVAAAAYE	0.003008	50
1	QVRVAAAAYETAYGL	90	104	15	HLA-DRB4*01:01	90	28	VAAAAYETA	0.024827	28
1	QVRVAAAAYETAYGL	90	104	15	HLA-DRB5*01:01	90	45	VAAAAYETA	0.01211	45
1	VRVAAAAYETAYGLT	91	105	15	HLA-DPA1*01:03/DPB1*02:01	91	8.8	VAAAAYETA	0.088888	8.8
1	VRVAAAAYETAYGLT	91	105	15	HLA-DPA1*01:03/DPB1*04:01	91	11	VAAAAYETA	0.024593	11
1	VRVAAAAYETAYGLT	91	105	15	HLA-DPA1*02:01/DPB1*01:01	91	15	VAAAAYETA	0.046244	15
1	VRVAAAAYETAYGLT	91	105	15	HLA-DPA1*02:01/DPB1*05:01	91	27	VAAAAYETA	0.026614	27
1	VRVAAAAYETAYGLT	91	105	15	HLA-DPA1*02:01/DPB1*14:01	91	6.2	RVAAAAYET	0.068986	6.2
1	VRVAAAAYETAYGLT	91	105	15	HLA-DPA1*03:01/DPB1*04:02	91	14	VAAAAYETA	0.074268	14
1	VRVAAAAYETAYGLT	91	105	15	HLA-DQA1*01:01/DQB1*05:01	91	22	AAAYETAYG	0.004667	22
1	VRVAAAAYETAYGLT	91	105	15	HLA-DQA1*01:02/DQB1*06:02	91	26	VAAAAYETA	0.0629	26
1	VRVAAAAYETAYGLT	91	105	15	HLA-DQA1*03:01/DQB1*03:02	91	28	AAAAYETAY	0.003105	28
1	VRVAAAAYETAYGLT	91	105	15	HLA-DQA1*04:01/DQB1*04:02	91	22	AAAYETAYG	0.065587	22
1	VRVAAAAYETAYGLT	91	105	15	HLA-DQA1*05:01/DQB1*02:01	91	29	AAAAYETAY	0.0557	29
1	VRVAAAAYETAYGLT	91	105	15	HLA-DQA1*05:01/DQB1*03:01	91	27	VAAAAYETA	0.060038	27
1	VRVAAAAYETAYGLT	91	105	15	HLA-DRB1*01:01	91	37	AAYETAYGL	0.014323	37
1	VRVAAAAYETAYGLT	91	105	15	HLA-DRB1*03:01	91	80	VAAAAYETA	0.001473	80
1	VRVAAAAYETAYGLT	91	105	15	HLA-DRB1*04:01	91	46	AAAYETAYG	0.010567	46
1	VRVAAAAYETAYGLT	91	105	15	HLA-DRB1*04:05	91	39	AAAYETAYG	0.018115	39
1	VRVAAAAYETAYGLT	91	105	15	HLA-DRB1*07:01	91	33	AAYETAYGL	0.029748	33
1	VRVAAAAYETAYGLT	91	105	15	HLA-DRB1*08:02	91	66	AAAYETAYG	0.007158	66
1	VRVAAAAYETAYGLT	91	105	15	HLA-DRB1*09:01	91	36	AAAAYETAY	0.052316	36
1	VRVAAAAYETAYGLT	91	105	15	HLA-DRB1*11:01	91	72	AAAYETAYG	0.002108	72
1	VRVAAAAYETAYGLT	91	105	15	HLA-DRB1*12:01	91	49	AAAAYETAY	0.027654	49
1	VRVAAAAYETAYGLT	91	105	15	HLA-DRB1*13:02	91	80	VAAAAYETA	0.00504	80
1	VRVAAAAYETAYGLT	91	105	15	HLA-DRB1*15:01	91	26	AAAYETAYG	0.038231	26
1	VRVAAAAYETAYGLT	91	105	15	HLA-DRB3*01:01	91	69	AAYETAYGL	0.001104	69
1	VRVAAAAYETAYGLT	91	105	15	HLA-DRB3*02:02	91	80	AAAYETAYG	0.0006	80
1	VRVAAAAYETAYGLT	91	105	15	HLA-DRB4*01:01	91	58	VAAAAYETA	0.007399	58
1	VRVAAAAYETAYGLT	91	105	15	HLA-DRB5*01:01	91	69	AAYETAYGL	0.003594	69
1	RVAAAAYETAYGLTV	92	106	15	HLA-DPA1*01:03/DPB1*02:01	92	30	VAAAAYETA	0.023468	30
1	RVAAAAYETAYGLTV	92	106	15	HLA-DPA1*01:03/DPB1*04:01	92	27	AAYETAYGL	0.008968	27
1	RVAAAAYETAYGLTV	92	106	15	HLA-DPA1*02:01/DPB1*01:01	92	29	AAYETAYGL	0.027647	29
1	RVAAAAYETAYGLTV	92	106	15	HLA-DPA1*02:01/DPB1*05:01	92	50	AAYETAYGL	0.012361	50
1	RVAAAAYETAYGLTV	92	106	15	HLA-DPA1*02:01/DPB1*14:01	92	41	AAYETAYGL	0.011261	41
1	RVAAAAYETAYGLTV	92	106	15	HLA-DPA1*03:01/DPB1*04:02	92	32	AAYETAYGL	0.036536	32
1	RVAAAAYETAYGLTV	92	106	15	HLA-DQA1*01:01/DQB1*05:01	92	18	AAAYETAYG	0.005593	18
1	RVAAAAYETAYGLTV	92	106	15	HLA-DQA1*01:02/DQB1*06:02	92	34	AAAYETAYG	0.046642	34
1	RVAAAAYETAYGLTV	92	106	15	HLA-DQA1*03:01/DQB1*03:02	92	27	YETAYGLTV	0.003117	27
1	RVAAAAYETAYGLTV	92	106	15	HLA-DQA1*04:01/DQB1*04:02	92	25	AAAYETAYG	0.059314	25
1	RVAAAAYETAYGLTV	92	106	15	HLA-DQA1*05:01/DQB1*02:01	92	27	AAYETAYGL	0.062371	27
1	RVAAAAYETAYGLTV	92	106	15	HLA-DQA1*05:01/DQB1*03:01	92	39	YETAYGLTV	0.032204	39
1	RVAAAAYETAYGLTV	92	106	15	HLA-DRB1*01:01	92	18	YETAYGLTV	0.061098	18
1	RVAAAAYETAYGLTV	92	106	15	HLA-DRB1*03:01	92	86	AAAYETAYG	0.000929	86
1	RVAAAAYETAYGLTV	92	106	15	HLA-DRB1*04:01	92	41	AAAYETAYG	0.014133	41
1	RVAAAAYETAYGLTV	92	106	15	HLA-DRB1*04:05	92	34	AAAYETAYG	0.025295	34
1	RVAAAAYETAYGLTV	92	106	15	HLA-DRB1*07:01	92	9.9	YETAYGLTV	0.168114	9.9
1	RVAAAAYETAYGLTV	92	106	15	HLA-DRB1*08:02	92	68	AAAYETAYG	0.006236	68
1	RVAAAAYETAYGLTV	92	106	15	HLA-DRB1*09:01	92	12	YETAYGLTV	0.220852	12
1	RVAAAAYETAYGLTV	92	106	15	HLA-DRB1*11:01	92	74	AAAYETAYG	0.001949	74
1	RVAAAAYETAYGLTV	92	106	15	HLA-DRB1*12:01	92	59	AAYETAYGL	0.018192	59
1	RVAAAAYETAYGLTV	92	106	15	HLA-DRB1*13:02	92	78	AAYETAYGL	0.005614	78
1	RVAAAAYETAYGLTV	92	106	15	HLA-DRB1*15:01	92	23	AAAYETAYG	0.049896	23
1	RVAAAAYETAYGLTV	92	106	15	HLA-DRB3*01:01	92	28	YETAYGLTV	0.008072	28
1	RVAAAAYETAYGLTV	92	106	15	HLA-DRB3*02:02	92	53	YETAYGLTV	0.002455	53
1	RVAAAAYETAYGLTV	92	106	15	HLA-DRB4*01:01	92	76	AAAYETAYG	0.003682	76
1	RVAAAAYETAYGLTV	92	106	15	HLA-DRB5*01:01	92	53	YETAYGLTV	0.007894	53
1	VAAAAYETAYGLTVP	93	107	15	HLA-DPA1*01:03/DPB1*02:01	93	16	YETAYGLTV	0.051095	16
1	VAAAAYETAYGLTVP	93	107	15	HLA-DPA1*01:03/DPB1*04:01	93	6.7	YETAYGLTV	0.040445	6.7
1	VAAAAYETAYGLTVP	93	107	15	HLA-DPA1*02:01/DPB1*01:01	93	8.5	YETAYGLTV	0.064952	8.5
1	VAAAAYETAYGLTVP	93	107	15	HLA-DPA1*02:01/DPB1*05:01	93	31	AAYETAYGL	0.022649	31
1	VAAAAYETAYGLTVP	93	107	15	HLA-DPA1*02:01/DPB1*14:01	93	16	YETAYGLTV	0.033183	16
1	VAAAAYETAYGLTVP	93	107	15	HLA-DPA1*03:01/DPB1*04:02	93	7.4	YETAYGLTV	0.105825	7.4
1	VAAAAYETAYGLTVP	93	107	15	HLA-DQA1*01:01/DQB1*05:01	93	13	YETAYGLTV	0.007239	13
1	VAAAAYETAYGLTVP	93	107	15	HLA-DQA1*01:02/DQB1*06:02	93	46	AAYETAYGL	0.028984	46
1	VAAAAYETAYGLTVP	93	107	15	HLA-DQA1*03:01/DQB1*03:02	93	16	YETAYGLTV	0.004902	16
1	VAAAAYETAYGLTVP	93	107	15	HLA-DQA1*04:01/DQB1*04:02	93	42	AAAYETAYG	0.037381	42
1	VAAAAYETAYGLTVP	93	107	15	HLA-DQA1*05:01/DQB1*02:01	93	9.6	YETAYGLTV	0.17669	9.6
1	VAAAAYETAYGLTVP	93	107	15	HLA-DQA1*05:01/DQB1*03:01	93	20	YETAYGLTV	0.092844	20
1	VAAAAYETAYGLTVP	93	107	15	HLA-DRB1*01:01	93	2.6	YETAYGLTV	0.586716	2.6
1	VAAAAYETAYGLTVP	93	107	15	HLA-DRB1*03:01	93	80	YETAYGLTV	0.001468	80
1	VAAAAYETAYGLTVP	93	107	15	HLA-DRB1*04:01	93	28	YETAYGLTV	0.033472	28
1	VAAAAYETAYGLTVP	93	107	15	HLA-DRB1*04:05	93	23	YETAYGLTV	0.052378	23
1	VAAAAYETAYGLTVP	93	107	15	HLA-DRB1*07:01	93	1.9	YETAYGLTV	0.566287	1.9
1	VAAAAYETAYGLTVP	93	107	15	HLA-DRB1*08:02	93	51	YETAYGLTV	0.015476	51
1	VAAAAYETAYGLTVP	93	107	15	HLA-DRB1*09:01	93	1.9	YETAYGLTV	0.601967	1.9
1	VAAAAYETAYGLTVP	93	107	15	HLA-DRB1*11:01	93	49	YETAYGLTV	0.008069	49
1	VAAAAYETAYGLTVP	93	107	15	HLA-DRB1*12:01	93	42	AAYETAYGL	0.036835	42
1	VAAAAYETAYGLTVP	93	107	15	HLA-DRB1*13:02	93	49	YETAYGLTV	0.022463	49
1	VAAAAYETAYGLTVP	93	107	15	HLA-DRB1*15:01	93	30	YETAYGLTV	0.029783	30
1	VAAAAYETAYGLTVP	93	107	15	HLA-DRB3*01:01	93	11	YETAYGLTV	0.038539	11
1	VAAAAYETAYGLTVP	93	107	15	HLA-DRB3*02:02	93	17	YETAYGLTV	0.024486	17
1	VAAAAYETAYGLTVP	93	107	15	HLA-DRB4*01:01	93	83	AAYETAYGL	0.002439	83
1	VAAAAYETAYGLTVP	93	107	15	HLA-DRB5*01:01	93	13	YETAYGLTV	0.089753	13
1	AAAAYETAYGLTVPP	94	108	15	HLA-DPA1*01:03/DPB1*02:01	94	7.5	YETAYGLTV	0.105458	7.5
1	AAAAYETAYGLTVPP	94	108	15	HLA-DPA1*01:03/DPB1*04:01	94	3.4	YETAYGLTV	0.086123	3.4
1	AAAAYETAYGLTVPP	94	108	15	HLA-DPA1*02:01/DPB1*01:01	94	3.6	YETAYGLTV	0.100304	3.6
1	AAAAYETAYGLTVPP	94	108	15	HLA-DPA1*02:01/DPB1*05:01	94	21	YETAYGLTV	0.032608	21
1	AAAAYETAYGLTVPP	94	108	15	HLA-DPA1*02:01/DPB1*14:01	94	7	YETAYGLTV	0.063707	7
1	AAAAYETAYGLTVPP	94	108	15	HLA-DPA1*03:01/DPB1*04:02	94	2.7	YETAYGLTV	0.180826	2.7
1	AAAAYETAYGLTVPP	94	108	15	HLA-DQA1*01:01/DQB1*05:01	94	6.2	YETAYGLTV	0.011829	6.2
1	AAAAYETAYGLTVPP	94	108	15	HLA-DQA1*01:02/DQB1*06:02	94	48	YETAYGLTV	0.027297	48
1	AAAAYETAYGLTVPP	94	108	15	HLA-DQA1*03:01/DQB1*03:02	94	12	YETAYGLTV	0.00632	12
1	AAAAYETAYGLTVPP	94	108	15	HLA-DQA1*04:01/DQB1*04:02	94	22	YETAYGLTV	0.065697	22
1	AAAAYETAYGLTVPP	94	108	15	HLA-DQA1*05:01/DQB1*02:01	94	4.3	YETAYGLTV	0.293125	4.3
1	AAAAYETAYGLTVPP	94	108	15	HLA-DQA1*05:01/DQB1*03:01	94	8.9	YETAYGLTV	0.205239	8.9
1	AAAAYETAYGLTVPP	94	108	15	HLA-DRB1*01:01	94	0.59	YETAYGLTV	0.865717	0.59
1	AAAAYETAYGLTVPP	94	108	15	HLA-DRB1*03:01	94	66	YETAYGLTV	0.003356	66
1	AAAAYETAYGLTVPP	94	108	15	HLA-DRB1*04:01	94	16	YETAYGLTV	0.105114	16
1	AAAAYETAYGLTVPP	94	108	15	HLA-DRB1*04:05	94	14	YETAYGLTV	0.114215	14
1	AAAAYETAYGLTVPP	94	108	15	HLA-DRB1*07:01	94	0.69	YETAYGLTV	0.764085	0.69
1	AAAAYETAYGLTVPP	94	108	15	HLA-DRB1*08:02	94	28	YETAYGLTV	0.052075	28
1	AAAAYETAYGLTVPP	94	108	15	HLA-DRB1*09:01	94	0.35	YETAYGLTV	0.780662	0.35
1	AAAAYETAYGLTVPP	94	108	15	HLA-DRB1*11:01	94	27	YETAYGLTV	0.034659	27
1	AAAAYETAYGLTVPP	94	108	15	HLA-DRB1*12:01	94	38	YETAYGLTV	0.043674	38
1	AAAAYETAYGLTVPP	94	108	15	HLA-DRB1*13:02	94	27	YETAYGLTV	0.065936	27
1	AAAAYETAYGLTVPP	94	108	15	HLA-DRB1*15:01	94	21	YETAYGLTV	0.05566	21
1	AAAAYETAYGLTVPP	94	108	15	HLA-DRB3*01:01	94	5.5	YETAYGLTV	0.093063	5.5
1	AAAAYETAYGLTVPP	94	108	15	HLA-DRB3*02:02	94	6.9	YETAYGLTV	0.080577	6.9
1	AAAAYETAYGLTVPP	94	108	15	HLA-DRB4*01:01	94	78	YETAYGLTV	0.003193	78
1	AAAAYETAYGLTVPP	94	108	15	HLA-DRB5*01:01	94	5	YETAYGLTV	0.214489	5
1	AAAYETAYGLTVPPP	95	109	15	HLA-DPA1*01:03/DPB1*02:01	95	4.6	YETAYGLTV	0.164528	4.6
1	AAAYETAYGLTVPPP	95	109	15	HLA-DPA1*01:03/DPB1*04:01	95	2.1	YETAYGLTV	0.138741	2.1
1	AAAYETAYGLTVPPP	95	109	15	HLA-DPA1*02:01/DPB1*01:01	95	1.7	YETAYGLTV	0.142829	1.7
1	AAAYETAYGLTVPPP	95	109	15	HLA-DPA1*02:01/DPB1*05:01	95	11	YETAYGLTV	0.051177	11
1	AAAYETAYGLTVPPP	95	109	15	HLA-DPA1*02:01/DPB1*14:01	95	3.5	YETAYGLTV	0.09945	3.5
1	AAAYETAYGLTVPPP	95	109	15	HLA-DPA1*03:01/DPB1*04:02	95	1.5	YETAYGLTV	0.242349	1.5
1	AAAYETAYGLTVPPP	95	109	15	HLA-DQA1*01:01/DQB1*05:01	95	2.8	YETAYGLTV	0.018692	2.8
1	AAAYETAYGLTVPPP	95	109	15	HLA-DQA1*01:02/DQB1*06:02	95	33	YETAYGLTV	0.047579	33
1	AAAYETAYGLTVPPP	95	109	15	HLA-DQA1*03:01/DQB1*03:02	95	6.3	YETAYGLTV	0.008953	6.3
1	AAAYETAYGLTVPPP	95	109	15	HLA-DQA1*04:01/DQB1*04:02	95	8	YETAYGLTV	0.112451	8
1	AAAYETAYGLTVPPP	95	109	15	HLA-DQA1*05:01/DQB1*02:01	95	1.9	YETAYGLTV	0.412588	1.9
1	AAAYETAYGLTVPPP	95	109	15	HLA-DQA1*05:01/DQB1*03:01	95	4.9	YETAYGLTV	0.32014	4.9
1	AAAYETAYGLTVPPP	95	109	15	HLA-DRB1*01:01	95	0.29	YETAYGLTV	0.934125	0.29
1	AAAYETAYGLTVPPP	95	109	15	HLA-DRB1*03:01	95	56	YETAYGLTV	0.005774	56
1	AAAYETAYGLTVPPP	95	109	15	HLA-DRB1*04:01	95	11	YETAYGLTV	0.17791	11
1	AAAYETAYGLTVPPP	95	109	15	HLA-DRB1*04:05	95	11	YETAYGLTV	0.166846	11
1	AAAYETAYGLTVPPP	95	109	15	HLA-DRB1*07:01	95	0.32	YETAYGLTV	0.839978	0.32
1	AAAYETAYGLTVPPP	95	109	15	HLA-DRB1*08:02	95	20	YETAYGLTV	0.096709	20
1	AAAYETAYGLTVPPP	95	109	15	HLA-DRB1*09:01	95	0.07	YETAYGLTV	0.855534	0.07
1	AAAYETAYGLTVPPP	95	109	15	HLA-DRB1*11:01	95	19	YETAYGLTV	0.067093	19
1	AAAYETAYGLTVPPP	95	109	15	HLA-DRB1*12:01	95	31	YETAYGLTV	0.060924	31
1	AAAYETAYGLTVPPP	95	109	15	HLA-DRB1*13:02	95	18	YETAYGLTV	0.111907	18
1	AAAYETAYGLTVPPP	95	109	15	HLA-DRB1*15:01	95	15	YETAYGLTV	0.094135	15
1	AAAYETAYGLTVPPP	95	109	15	HLA-DRB3*01:01	95	3.8	YETAYGLTV	0.146909	3.8
1	AAAYETAYGLTVPPP	95	109	15	HLA-DRB3*02:02	95	4	YETAYGLTV	0.140624	4
1	AAAYETAYGLTVPPP	95	109	15	HLA-DRB4*01:01	95	65	YETAYGLTV	0.005722	65
1	AAAYETAYGLTVPPP	95	109	15	HLA-DRB5*01:01	95	3.1	YETAYGLTV	0.297753	3.1
1	AAYETAYGLTVPPPV	96	110	15	HLA-DPA1*01:03/DPB1*02:01	96	13	YETAYGLTV	0.065662	13
1	AAYETAYGLTVPPPV	96	110	15	HLA-DPA1*01:03/DPB1*04:01	96	5.6	YETAYGLTV	0.050454	5.6
1	AAYETAYGLTVPPPV	96	110	15	HLA-DPA1*02:01/DPB1*01:01	96	8.1	YETAYGLTV	0.067378	8.1
1	AAYETAYGLTVPPPV	96	110	15	HLA-DPA1*02:01/DPB1*05:01	96	39	YETAYGLTV	0.018083	39
1	AAYETAYGLTVPPPV	96	110	15	HLA-DPA1*02:01/DPB1*14:01	96	11	YETAYGLTV	0.046559	11
1	AAYETAYGLTVPPPV	96	110	15	HLA-DPA1*03:01/DPB1*04:02	96	5.9	YETAYGLTV	0.120906	5.9
1	AAYETAYGLTVPPPV	96	110	15	HLA-DQA1*01:01/DQB1*05:01	96	12	YETAYGLTV	0.007589	12
1	AAYETAYGLTVPPPV	96	110	15	HLA-DQA1*01:02/DQB1*06:02	96	33	TAYGLTVPP	0.046817	33
1	AAYETAYGLTVPPPV	96	110	15	HLA-DQA1*03:01/DQB1*03:02	96	13	YETAYGLTV	0.005839	13
1	AAYETAYGLTVPPPV	96	110	15	HLA-DQA1*04:01/DQB1*04:02	96	22	YETAYGLTV	0.065431	22
1	AAYETAYGLTVPPPV	96	110	15	HLA-DQA1*05:01/DQB1*02:01	96	7.3	YETAYGLTV	0.21729	7.3
1	AAYETAYGLTVPPPV	96	110	15	HLA-DQA1*05:01/DQB1*03:01	96	9.1	YETAYGLTV	0.202974	9.1
1	AAYETAYGLTVPPPV	96	110	15	HLA-DRB1*01:01	96	1.3	YETAYGLTV	0.7606	1.3
1	AAYETAYGLTVPPPV	96	110	15	HLA-DRB1*03:01	96	80	YETAYGLTV	0.001436	80
1	AAYETAYGLTVPPPV	96	110	15	HLA-DRB1*04:01	96	22	YETAYGLTV	0.057071	22
1	AAYETAYGLTVPPPV	96	110	15	HLA-DRB1*04:05	96	20	YETAYGLTV	0.069492	20
1	AAYETAYGLTVPPPV	96	110	15	HLA-DRB1*07:01	96	1.3	YETAYGLTV	0.660811	1.3
1	AAYETAYGLTVPPPV	96	110	15	HLA-DRB1*08:02	96	43	YETAYGLTV	0.022642	43
1	AAYETAYGLTVPPPV	96	110	15	HLA-DRB1*09:01	96	0.94	YETAYGLTV	0.688647	0.94
1	AAYETAYGLTVPPPV	96	110	15	HLA-DRB1*11:01	96	41	YETAYGLTV	0.012934	41
1	AAYETAYGLTVPPPV	96	110	15	HLA-DRB1*12:01	96	55	YETAYGLTV	0.021748	55
1	AAYETAYGLTVPPPV	96	110	15	HLA-DRB1*13:02	96	41	YETAYGLTV	0.033048	41
1	AAYETAYGLTVPPPV	96	110	15	HLA-DRB1*15:01	96	31	YETAYGLTV	0.027743	31
1	AAYETAYGLTVPPPV	96	110	15	HLA-DRB3*01:01	96	9.6	YETAYGLTV	0.045646	9.6
1	AAYETAYGLTVPPPV	96	110	15	HLA-DRB3*02:02	96	9.5	YETAYGLTV	0.05409	9.5
1	AAYETAYGLTVPPPV	96	110	15	HLA-DRB4*01:01	96	85	YETAYGLTV	0.002252	85
1	AAYETAYGLTVPPPV	96	110	15	HLA-DRB5*01:01	96	8.1	YETAYGLTV	0.138757	8.1
1	AYETAYGLTVPPPVI	97	111	15	HLA-DPA1*01:03/DPB1*02:01	97	45	YETAYGLTV	0.012534	45
1	AYETAYGLTVPPPVI	97	111	15	HLA-DPA1*01:03/DPB1*04:01	97	26	YETAYGLTV	0.009196	26
1	AYETAYGLTVPPPVI	97	111	15	HLA-DPA1*02:01/DPB1*01:01	97	46	YETAYGLTV	0.017054	46
1	AYETAYGLTVPPPVI	97	111	15	HLA-DPA1*02:01/DPB1*05:01	97	76	YGLTVPPPV	0.004651	76
1	AYETAYGLTVPPPVI	97	111	15	HLA-DPA1*02:01/DPB1*14:01	97	20	YGLTVPPPV	0.02627	20
1	AYETAYGLTVPPPVI	97	111	15	HLA-DPA1*03:01/DPB1*04:02	97	35	YETAYGLTV	0.033411	35
1	AYETAYGLTVPPPVI	97	111	15	HLA-DQA1*01:01/DQB1*05:01	97	40	YETAYGLTV	0.00254	40
1	AYETAYGLTVPPPVI	97	111	15	HLA-DQA1*01:02/DQB1*06:02	97	34	AYGLTVPPP	0.045461	34
1	AYETAYGLTVPPPVI	97	111	15	HLA-DQA1*03:01/DQB1*03:02	97	22	YETAYGLTV	0.003837	22
1	AYETAYGLTVPPPVI	97	111	15	HLA-DQA1*04:01/DQB1*04:02	97	42	YGLTVPPPV	0.037369	42
1	AYETAYGLTVPPPVI	97	111	15	HLA-DQA1*05:01/DQB1*02:01	97	20	YETAYGLTV	0.091367	20
1	AYETAYGLTVPPPVI	97	111	15	HLA-DQA1*05:01/DQB1*03:01	97	15	TAYGLTVPP	0.128442	15
1	AYETAYGLTVPPPVI	97	111	15	HLA-DRB1*01:01	97	5.8	YGLTVPPPV	0.320496	5.8
1	AYETAYGLTVPPPVI	97	111	15	HLA-DRB1*03:01	97	86	YGLTVPPPV	0.000911	86
1	AYETAYGLTVPPPVI	97	111	15	HLA-DRB1*04:01	97	19	YGLTVPPPV	0.070303	19
1	AYETAYGLTVPPPVI	97	111	15	HLA-DRB1*04:05	97	18	YGLTVPPPV	0.077585	18
1	AYETAYGLTVPPPVI	97	111	15	HLA-DRB1*07:01	97	0.93	YGLTVPPPV	0.713356	0.93
1	AYETAYGLTVPPPVI	97	111	15	HLA-DRB1*08:02	97	45	YGLTVPPPV	0.020108	45
1	AYETAYGLTVPPPVI	97	111	15	HLA-DRB1*09:01	97	2.5	YGLTVPPPV	0.536207	2.5
1	AYETAYGLTVPPPVI	97	111	15	HLA-DRB1*11:01	97	51	YGLTVPPPV	0.007264	51
1	AYETAYGLTVPPPVI	97	111	15	HLA-DRB1*12:01	97	75	YGLTVPPPV	0.008691	75
1	AYETAYGLTVPPPVI	97	111	15	HLA-DRB1*13:02	97	39	YGLTVPPPV	0.036058	39
1	AYETAYGLTVPPPVI	97	111	15	HLA-DRB1*15:01	97	60	YGLTVPPPV	0.005891	60
1	AYETAYGLTVPPPVI	97	111	15	HLA-DRB3*01:01	97	14	YGLTVPPPV	0.025827	14
1	AYETAYGLTVPPPVI	97	111	15	HLA-DRB3*02:02	97	5	YGLTVPPPV	0.113941	5
1	AYETAYGLTVPPPVI	97	111	15	HLA-DRB4*01:01	97	83	YGLTVPPPV	0.002465	83
1	AYETAYGLTVPPPVI	97	111	15	HLA-DRB5*01:01	97	25	YGLTVPPPV	0.036067	25
1	YETAYGLTVPPPVIA	98	112	15	HLA-DPA1*01:03/DPB1*02:01	98	47	YGLTVPPPV	0.011703	47
1	YETAYGLTVPPPVIA	98	112	15	HLA-DPA1*01:03/DPB1*04:01	98	28	YGLTVPPPV	0.008612	28
1	YETAYGLTVPPPVIA	98	112	15	HLA-DPA1*02:01/DPB1*01:01	98	48	YGLTVPPPV	0.016393	48
1	YETAYGLTVPPPVIA	98	112	15	HLA-DPA1*02:01/DPB1*05:01	98	67	YGLTVPPPV	0.006837	67
1	YETAYGLTVPPPVIA	98	112	15	HLA-DPA1*02:01/DPB1*14:01	98	13	YGLTVPPPV	0.041466	13
1	YETAYGLTVPPPVIA	98	112	15	HLA-DPA1*03:01/DPB1*04:02	98	33	YGLTVPPPV	0.035064	33
1	YETAYGLTVPPPVIA	98	112	15	HLA-DQA1*01:01/DQB1*05:01	98	51	YGLTVPPPV	0.00186	51
1	YETAYGLTVPPPVIA	98	112	15	HLA-DQA1*01:02/DQB1*06:02	98	33	AYGLTVPPP	0.047398	33
1	YETAYGLTVPPPVIA	98	112	15	HLA-DQA1*03:01/DQB1*03:02	98	30	YGLTVPPPV	0.00284	30
1	YETAYGLTVPPPVIA	98	112	15	HLA-DQA1*04:01/DQB1*04:02	98	30	YGLTVPPPV	0.050964	30
1	YETAYGLTVPPPVIA	98	112	15	HLA-DQA1*05:01/DQB1*02:01	98	22	YGLTVPPPV	0.080668	22
1	YETAYGLTVPPPVIA	98	112	15	HLA-DQA1*05:01/DQB1*03:01	98	19	YGLTVPPPV	0.096358	19
1	YETAYGLTVPPPVIA	98	112	15	HLA-DRB1*01:01	98	3.1	YGLTVPPPV	0.522264	3.1
1	YETAYGLTVPPPVIA	98	112	15	HLA-DRB1*03:01	98	75	YGLTVPPPV	0.002015	75
1	YETAYGLTVPPPVIA	98	112	15	HLA-DRB1*04:01	98	13	YGLTVPPPV	0.139674	13
1	YETAYGLTVPPPVIA	98	112	15	HLA-DRB1*04:05	98	12	YGLTVPPPV	0.135897	12
1	YETAYGLTVPPPVIA	98	112	15	HLA-DRB1*07:01	98	0.42	YGLTVPPPV	0.818353	0.42
1	YETAYGLTVPPPVIA	98	112	15	HLA-DRB1*08:02	98	26	YGLTVPPPV	0.060522	26
1	YETAYGLTVPPPVIA	98	112	15	HLA-DRB1*09:01	98	1.7	YGLTVPPPV	0.614706	1.7
1	YETAYGLTVPPPVIA	98	112	15	HLA-DRB1*11:01	98	31	YGLTVPPPV	0.024663	31
1	YETAYGLTVPPPVIA	98	112	15	HLA-DRB1*12:01	98	60	YGLTVPPPV	0.017647	60
1	YETAYGLTVPPPVIA	98	112	15	HLA-DRB1*13:02	98	25	YGLTVPPPV	0.076773	25
1	YETAYGLTVPPPVIA	98	112	15	HLA-DRB1*15:01	98	46	YGLTVPPPV	0.012424	46
1	YETAYGLTVPPPVIA	98	112	15	HLA-DRB3*01:01	98	11	YGLTVPPPV	0.042094	11
1	YETAYGLTVPPPVIA	98	112	15	HLA-DRB3*02:02	98	2.3	YGLTVPPPV	0.24363	2.3
1	YETAYGLTVPPPVIA	98	112	15	HLA-DRB4*01:01	98	69	YGLTVPPPV	0.00486	69
1	YETAYGLTVPPPVIA	98	112	15	HLA-DRB5*01:01	98	15	YGLTVPPPV	0.071411	15
1	ETAYGLTVPPPVIAE	99	113	15	HLA-DPA1*01:03/DPB1*02:01	99	33	YGLTVPPPV	0.0208	33
1	ETAYGLTVPPPVIAE	99	113	15	HLA-DPA1*01:03/DPB1*04:01	99	19	YGLTVPPPV	0.013826	19
1	ETAYGLTVPPPVIAE	99	113	15	HLA-DPA1*02:01/DPB1*01:01	99	31	YGLTVPPPV	0.02656	31
1	ETAYGLTVPPPVIAE	99	113	15	HLA-DPA1*02:01/DPB1*05:01	99	50	YGLTVPPPV	0.012445	50
1	ETAYGLTVPPPVIAE	99	113	15	HLA-DPA1*02:01/DPB1*14:01	99	7.3	YGLTVPPPV	0.061081	7.3
1	ETAYGLTVPPPVIAE	99	113	15	HLA-DPA1*03:01/DPB1*04:02	99	22	YGLTVPPPV	0.051691	22
1	ETAYGLTVPPPVIAE	99	113	15	HLA-DQA1*01:01/DQB1*05:01	99	41	YGLTVPPPV	0.002509	41
1	ETAYGLTVPPPVIAE	99	113	15	HLA-DQA1*01:02/DQB1*06:02	99	44	YGLTVPPPV	0.031551	44
1	ETAYGLTVPPPVIAE	99	113	15	HLA-DQA1*03:01/DQB1*03:02	99	28	YGLTVPPPV	0.003045	28
1	ETAYGLTVPPPVIAE	99	113	15	HLA-DQA1*04:01/DQB1*04:02	99	19	YGLTVPPPV	0.071505	19
1	ETAYGLTVPPPVIAE	99	113	15	HLA-DQA1*05:01/DQB1*02:01	99	17	YGLTVPPPV	0.108778	17
1	ETAYGLTVPPPVIAE	99	113	15	HLA-DQA1*05:01/DQB1*03:01	99	17	YGLTVPPPV	0.108281	17
1	ETAYGLTVPPPVIAE	99	113	15	HLA-DRB1*01:01	99	2.1	YGLTVPPPV	0.655557	2.1
1	ETAYGLTVPPPVIAE	99	113	15	HLA-DRB1*03:01	99	64	YGLTVPPPV	0.003683	64
1	ETAYGLTVPPPVIAE	99	113	15	HLA-DRB1*04:01	99	9.1	YGLTVPPPV	0.208225	9.1
1	ETAYGLTVPPPVIAE	99	113	15	HLA-DRB1*04:05	99	9.2	YGLTVPPPV	0.189197	9.2
1	ETAYGLTVPPPVIAE	99	113	15	HLA-DRB1*07:01	99	0.28	YGLTVPPPV	0.862443	0.28
1	ETAYGLTVPPPVIAE	99	113	15	HLA-DRB1*08:02	99	19	YGLTVPPPV	0.102809	19
1	ETAYGLTVPPPVIAE	99	113	15	HLA-DRB1*09:01	99	1.1	YGLTVPPPV	0.679331	1.1
