## Supplemental Data File 9 for "Gene conversion is a key driver of diversity hotspots in *M. tuberculosis* antigens and virulence-associated loci" (part 2 of 3)

### Sheet: Tab 7, Dataset 9 (continued)
seq #	peptide	start	end	peptide length	allele	peptide index	median binding percentile	netmhciipan_el core	netmhciipan_el score	netmhciipan_el percentile
1	ETAYGLTVPPPVIAE	99	113	15	HLA-DRB1*11:01	99	23	YGLTVPPPV	0.047741	23
1	ETAYGLTVPPPVIAE	99	113	15	HLA-DRB1*12:01	99	52	YGLTVPPPV	0.024457	52
1	ETAYGLTVPPPVIAE	99	113	15	HLA-DRB1*13:02	99	18	YGLTVPPPV	0.113926	18
1	ETAYGLTVPPPVIAE	99	113	15	HLA-DRB1*15:01	99	35	YGLTVPPPV	0.022274	35
1	ETAYGLTVPPPVIAE	99	113	15	HLA-DRB3*01:01	99	7.7	YGLTVPPPV	0.061285	7.7
1	ETAYGLTVPPPVIAE	99	113	15	HLA-DRB3*02:02	99	1.6	YGLTVPPPV	0.342324	1.6
1	ETAYGLTVPPPVIAE	99	113	15	HLA-DRB4*01:01	99	55	YGLTVPPPV	0.008087	55
1	ETAYGLTVPPPVIAE	99	113	15	HLA-DRB5*01:01	99	10	YGLTVPPPV	0.112249	10
1	TAYGLTVPPPVIAEN	100	114	15	HLA-DPA1*01:03/DPB1*02:01	100	45	LTVPPPVIA	0.012532	45
1	TAYGLTVPPPVIAEN	100	114	15	HLA-DPA1*01:03/DPB1*04:01	100	55	YGLTVPPPV	0.002934	55
1	TAYGLTVPPPVIAEN	100	114	15	HLA-DPA1*02:01/DPB1*01:01	100	64	YGLTVPPPV	0.01003	64
1	TAYGLTVPPPVIAEN	100	114	15	HLA-DPA1*02:01/DPB1*05:01	100	78	YGLTVPPPV	0.004373	78
1	TAYGLTVPPPVIAEN	100	114	15	HLA-DPA1*02:01/DPB1*14:01	100	22	YGLTVPPPV	0.02425	22
1	TAYGLTVPPPVIAEN	100	114	15	HLA-DPA1*03:01/DPB1*04:02	100	54	YGLTVPPPV	0.017916	54
1	TAYGLTVPPPVIAEN	100	114	15	HLA-DQA1*01:01/DQB1*05:01	100	63	YGLTVPPPV	0.001337	63
1	TAYGLTVPPPVIAEN	100	114	15	HLA-DQA1*01:02/DQB1*06:02	100	57	YGLTVPPPV	0.019118	57
1	TAYGLTVPPPVIAEN	100	114	15	HLA-DQA1*03:01/DQB1*03:02	100	42	YGLTVPPPV	0.001974	42
1	TAYGLTVPPPVIAEN	100	114	15	HLA-DQA1*04:01/DQB1*04:02	100	51	YGLTVPPPV	0.029924	51
1	TAYGLTVPPPVIAEN	100	114	15	HLA-DQA1*05:01/DQB1*02:01	100	28	GLTVPPPVI	0.057956	28
1	TAYGLTVPPPVIAEN	100	114	15	HLA-DQA1*05:01/DQB1*03:01	100	34	YGLTVPPPV	0.039854	34
1	TAYGLTVPPPVIAEN	100	114	15	HLA-DRB1*01:01	100	6.4	YGLTVPPPV	0.291958	6.4
1	TAYGLTVPPPVIAEN	100	114	15	HLA-DRB1*03:01	100	68	LTVPPPVIA	0.003008	68
1	TAYGLTVPPPVIAEN	100	114	15	HLA-DRB1*04:01	100	21	YGLTVPPPV	0.058684	21
1	TAYGLTVPPPVIAEN	100	114	15	HLA-DRB1*04:05	100	22	YGLTVPPPV	0.054921	22
1	TAYGLTVPPPVIAEN	100	114	15	HLA-DRB1*07:01	100	1.9	YGLTVPPPV	0.573132	1.9
1	TAYGLTVPPPVIAEN	100	114	15	HLA-DRB1*08:02	100	40	YGLTVPPPV	0.026125	40
1	TAYGLTVPPPVIAEN	100	114	15	HLA-DRB1*09:01	100	5	YGLTVPPPV	0.395241	5
1	TAYGLTVPPPVIAEN	100	114	15	HLA-DRB1*11:01	100	48	YGLTVPPPV	0.008788	48
1	TAYGLTVPPPVIAEN	100	114	15	HLA-DRB1*12:01	100	64	GLTVPPPVI	0.014365	64
1	TAYGLTVPPPVIAEN	100	114	15	HLA-DRB1*13:02	100	38	YGLTVPPPV	0.038365	38
1	TAYGLTVPPPVIAEN	100	114	15	HLA-DRB1*15:01	100	60	YGLTVPPPV	0.005886	60
1	TAYGLTVPPPVIAEN	100	114	15	HLA-DRB3*01:01	100	21	YGLTVPPPV	0.014527	21
1	TAYGLTVPPPVIAEN	100	114	15	HLA-DRB3*02:02	100	5.1	YGLTVPPPV	0.111516	5.1
1	TAYGLTVPPPVIAEN	100	114	15	HLA-DRB4*01:01	100	67	LTVPPPVIA	0.005272	67
1	TAYGLTVPPPVIAEN	100	114	15	HLA-DRB5*01:01	100	25	YGLTVPPPV	0.034775	25
1	AYGLTVPPPVIAENR	101	115	15	HLA-DPA1*01:03/DPB1*02:01	101	43	LTVPPPVIA	0.013769	43
1	AYGLTVPPPVIAENR	101	115	15	HLA-DPA1*01:03/DPB1*04:01	101	77	LTVPPPVIA	0.001229	77
1	AYGLTVPPPVIAENR	101	115	15	HLA-DPA1*02:01/DPB1*01:01	101	73	LTVPPPVIA	0.007326	73
1	AYGLTVPPPVIAENR	101	115	15	HLA-DPA1*02:01/DPB1*05:01	101	79	LTVPPPVIA	0.004036	79
1	AYGLTVPPPVIAENR	101	115	15	HLA-DPA1*02:01/DPB1*14:01	101	20	LTVPPPVIA	0.026121	20
1	AYGLTVPPPVIAENR	101	115	15	HLA-DPA1*03:01/DPB1*04:02	101	76	LTVPPPVIA	0.00804	76
1	AYGLTVPPPVIAENR	101	115	15	HLA-DQA1*01:01/DQB1*05:01	101	83	GLTVPPPVI	0.000625	83
1	AYGLTVPPPVIAENR	101	115	15	HLA-DQA1*01:02/DQB1*06:02	101	63	LTVPPPVIA	0.015419	63
1	AYGLTVPPPVIAENR	101	115	15	HLA-DQA1*03:01/DQB1*03:02	101	62	YGLTVPPPV	0.001086	62
1	AYGLTVPPPVIAENR	101	115	15	HLA-DQA1*04:01/DQB1*04:02	101	64	LTVPPPVIA	0.021396	64
1	AYGLTVPPPVIAENR	101	115	15	HLA-DQA1*05:01/DQB1*02:01	101	58	GLTVPPPVI	0.014608	58
1	AYGLTVPPPVIAENR	101	115	15	HLA-DQA1*05:01/DQB1*03:01	101	54	YGLTVPPPV	0.016351	54
1	AYGLTVPPPVIAENR	101	115	15	HLA-DRB1*01:01	101	22	YGLTVPPPV	0.043048	22
1	AYGLTVPPPVIAENR	101	115	15	HLA-DRB1*03:01	101	59	LTVPPPVIA	0.004847	59
1	AYGLTVPPPVIAENR	101	115	15	HLA-DRB1*04:01	101	37	LTVPPPVIA	0.018105	37
1	AYGLTVPPPVIAENR	101	115	15	HLA-DRB1*04:05	101	51	YGLTVPPPV	0.00933	51
1	AYGLTVPPPVIAENR	101	115	15	HLA-DRB1*07:01	101	14	YGLTVPPPV	0.112925	14
1	AYGLTVPPPVIAENR	101	115	15	HLA-DRB1*08:02	101	47	LTVPPPVIA	0.018003	47
1	AYGLTVPPPVIAENR	101	115	15	HLA-DRB1*09:01	101	29	YGLTVPPPV	0.072729	29
1	AYGLTVPPPVIAENR	101	115	15	HLA-DRB1*11:01	101	51	LTVPPPVIA	0.007395	51
1	AYGLTVPPPVIAENR	101	115	15	HLA-DRB1*12:01	101	81	GLTVPPPVI	0.006598	81
1	AYGLTVPPPVIAENR	101	115	15	HLA-DRB1*13:02	101	54	LTVPPPVIA	0.018209	54
1	AYGLTVPPPVIAENR	101	115	15	HLA-DRB1*15:01	101	76	LTVPPPVIA	0.002714	76
1	AYGLTVPPPVIAENR	101	115	15	HLA-DRB3*01:01	101	48	YGLTVPPPV	0.002786	48
1	AYGLTVPPPVIAENR	101	115	15	HLA-DRB3*02:02	101	19	LTVPPPVIA	0.020312	19
1	AYGLTVPPPVIAENR	101	115	15	HLA-DRB4*01:01	101	54	LTVPPPVIA	0.008642	54
1	AYGLTVPPPVIAENR	101	115	15	HLA-DRB5*01:01	101	52	LTVPPPVIA	0.008555	52
1	YGLTVPPPVIAENRA	102	116	15	HLA-DPA1*01:03/DPB1*02:01	102	54	LTVPPPVIA	0.008849	54
1	YGLTVPPPVIAENRA	102	116	15	HLA-DPA1*01:03/DPB1*04:01	102	93	LTVPPPVIA	0.00046	93
1	YGLTVPPPVIAENRA	102	116	15	HLA-DPA1*02:01/DPB1*01:01	102	91	LTVPPPVIA	0.002679	91
1	YGLTVPPPVIAENRA	102	116	15	HLA-DPA1*02:01/DPB1*05:01	102	87	LTVPPPVIA	0.00241	87
1	YGLTVPPPVIAENRA	102	116	15	HLA-DPA1*02:01/DPB1*14:01	102	39	LTVPPPVIA	0.012124	39
1	YGLTVPPPVIAENRA	102	116	15	HLA-DPA1*03:01/DPB1*04:02	102	94	LTVPPPVIA	0.002322	94
1	YGLTVPPPVIAENRA	102	116	15	HLA-DQA1*01:01/DQB1*05:01	102	95	LTVPPPVIA	0.000304	95
1	YGLTVPPPVIAENRA	102	116	15	HLA-DQA1*01:02/DQB1*06:02	102	79	LTVPPPVIA	0.007657	79
1	YGLTVPPPVIAENRA	102	116	15	HLA-DQA1*03:01/DQB1*03:02	102	74	TVPPPVIAE	0.000702	74
1	YGLTVPPPVIAENRA	102	116	15	HLA-DQA1*04:01/DQB1*04:02	102	81	LTVPPPVIA	0.01231	81
1	YGLTVPPPVIAENRA	102	116	15	HLA-DQA1*05:01/DQB1*02:01	102	79	GLTVPPPVI	0.005063	79
1	YGLTVPPPVIAENRA	102	116	15	HLA-DQA1*05:01/DQB1*03:01	102	58	VPPPVIAEN	0.013161	58
1	YGLTVPPPVIAENRA	102	116	15	HLA-DRB1*01:01	102	45	LTVPPPVIA	0.008488	45
1	YGLTVPPPVIAENRA	102	116	15	HLA-DRB1*03:01	102	75	LTVPPPVIA	0.001994	75
1	YGLTVPPPVIAENRA	102	116	15	HLA-DRB1*04:01	102	60	LTVPPPVIA	0.004721	60
1	YGLTVPPPVIAENRA	102	116	15	HLA-DRB1*04:05	102	79	LTVPPPVIA	0.002104	79
1	YGLTVPPPVIAENRA	102	116	15	HLA-DRB1*07:01	102	71	LTVPPPVIA	0.00487	71
1	YGLTVPPPVIAENRA	102	116	15	HLA-DRB1*08:02	102	72	LTVPPPVIA	0.005239	72
1	YGLTVPPPVIAENRA	102	116	15	HLA-DRB1*09:01	102	75	LTVPPPVIA	0.007698	75
1	YGLTVPPPVIAENRA	102	116	15	HLA-DRB1*11:01	102	72	LTVPPPVIA	0.002172	72
1	YGLTVPPPVIAENRA	102	116	15	HLA-DRB1*12:01	102	94	LTVPPPVIA	0.002402	94
1	YGLTVPPPVIAENRA	102	116	15	HLA-DRB1*13:02	102	79	LTVPPPVIA	0.005545	79
1	YGLTVPPPVIAENRA	102	116	15	HLA-DRB1*15:01	102	93	LTVPPPVIA	0.000835	93
1	YGLTVPPPVIAENRA	102	116	15	HLA-DRB3*01:01	102	87	LTVPPPVIA	0.000435	87
1	YGLTVPPPVIAENRA	102	116	15	HLA-DRB3*02:02	102	38	LTVPPPVIA	0.005651	38
1	YGLTVPPPVIAENRA	102	116	15	HLA-DRB4*01:01	102	79	LTVPPPVIA	0.00308	79
1	YGLTVPPPVIAENRA	102	116	15	HLA-DRB5*01:01	102	76	LTVPPPVIA	0.002314	76
1	GLTVPPPVIAENRAE	103	117	15	HLA-DPA1*01:03/DPB1*02:01	103	79	LTVPPPVIA	0.003418	79
1	GLTVPPPVIAENRAE	103	117	15	HLA-DPA1*01:03/DPB1*04:01	103	96	VPPPVIAEN	0.000337	96
1	GLTVPPPVIAENRAE	103	117	15	HLA-DPA1*02:01/DPB1*01:01	103	93	VPPPVIAEN	0.00211	93
1	GLTVPPPVIAENRAE	103	117	15	HLA-DPA1*02:01/DPB1*05:01	103	92	VPPPVIAEN	0.001685	92
1	GLTVPPPVIAENRAE	103	117	15	HLA-DPA1*02:01/DPB1*14:01	103	53	VPPPVIAEN	0.0073	53
1	GLTVPPPVIAENRAE	103	117	15	HLA-DPA1*03:01/DPB1*04:02	103	98	VPPPVIAEN	0.001252	98
1	GLTVPPPVIAENRAE	103	117	15	HLA-DQA1*01:01/DQB1*05:01	103	94	PVIAENRAE	0.000336	94
1	GLTVPPPVIAENRAE	103	117	15	HLA-DQA1*01:02/DQB1*06:02	103	74	VPPPVIAEN	0.009609	74
1	GLTVPPPVIAENRAE	103	117	15	HLA-DQA1*03:01/DQB1*03:02	103	55	PVIAENRAE	0.001324	55
1	GLTVPPPVIAENRAE	103	117	15	HLA-DQA1*04:01/DQB1*04:02	103	81	PPVIAENRA	0.012198	81
1	GLTVPPPVIAENRAE	103	117	15	HLA-DQA1*05:01/DQB1*02:01	103	69	PPVIAENRA	0.008798	69
1	GLTVPPPVIAENRAE	103	117	15	HLA-DQA1*05:01/DQB1*03:01	103	50	VPPPVIAEN	0.019184	50
1	GLTVPPPVIAENRAE	103	117	15	HLA-DRB1*01:01	103	72	LTVPPPVIA	0.002198	72
1	GLTVPPPVIAENRAE	103	117	15	HLA-DRB1*03:01	103	85	TVPPPVIAE	0.001018	85
1	GLTVPPPVIAENRAE	103	117	15	HLA-DRB1*04:01	103	72	PVIAENRAE	0.002444	72
1	GLTVPPPVIAENRAE	103	117	15	HLA-DRB1*04:05	103	62	PVIAENRAE	0.005367	62
1	GLTVPPPVIAENRAE	103	117	15	HLA-DRB1*07:01	103	84	PVIAENRAE	0.002441	84
1	GLTVPPPVIAENRAE	103	117	15	HLA-DRB1*08:02	103	86	PVIAENRAE	0.00209	86
1	GLTVPPPVIAENRAE	103	117	15	HLA-DRB1*09:01	103	70	PVIAENRAE	0.010489	70
1	GLTVPPPVIAENRAE	103	117	15	HLA-DRB1*11:01	103	87	TVPPPVIAE	0.000823	87
1	GLTVPPPVIAENRAE	103	117	15	HLA-DRB1*12:01	103	95	PVIAENRAE	0.00204	95
1	GLTVPPPVIAENRAE	103	117	15	HLA-DRB1*13:02	103	94	PVIAENRAE	0.001587	94
1	GLTVPPPVIAENRAE	103	117	15	HLA-DRB1*15:01	103	95	PVIAENRAE	0.000683	95
1	GLTVPPPVIAENRAE	103	117	15	HLA-DRB3*01:01	103	89	PVIAENRAE	0.000382	89
1	GLTVPPPVIAENRAE	103	117	15	HLA-DRB3*02:02	103	67	LTVPPPVIA	0.001172	67
1	GLTVPPPVIAENRAE	103	117	15	HLA-DRB4*01:01	103	85	PPVIAENRA	0.002182	85
1	GLTVPPPVIAENRAE	103	117	15	HLA-DRB5*01:01	103	88	LTVPPPVIA	0.001088	88
1	LTVPPPVIAENRAEL	104	118	15	HLA-DPA1*01:03/DPB1*02:01	104	64	VIAENRAEL	0.006217	64
1	LTVPPPVIAENRAEL	104	118	15	HLA-DPA1*01:03/DPB1*04:01	104	44	VIAENRAEL	0.004417	44
1	LTVPPPVIAENRAEL	104	118	15	HLA-DPA1*02:01/DPB1*01:01	104	46	VIAENRAEL	0.0172	46
1	LTVPPPVIAENRAEL	104	118	15	HLA-DPA1*02:01/DPB1*05:01	104	27	VIAENRAEL	0.026206	27
1	LTVPPPVIAENRAEL	104	118	15	HLA-DPA1*02:01/DPB1*14:01	104	65	VPPPVIAEN	0.00481	65
1	LTVPPPVIAENRAEL	104	118	15	HLA-DPA1*03:01/DPB1*04:02	104	39	VIAENRAEL	0.029637	39
1	LTVPPPVIAENRAEL	104	118	15	HLA-DQA1*01:01/DQB1*05:01	104	76	VIAENRAEL	0.000862	76
1	LTVPPPVIAENRAEL	104	118	15	HLA-DQA1*01:02/DQB1*06:02	104	67	PVIAENRAE	0.013107	67
1	LTVPPPVIAENRAEL	104	118	15	HLA-DQA1*03:01/DQB1*03:02	104	47	PVIAENRAE	0.001697	47
1	LTVPPPVIAENRAEL	104	118	15	HLA-DQA1*04:01/DQB1*04:02	104	65	PVIAENRAE	0.020649	65
1	LTVPPPVIAENRAEL	104	118	15	HLA-DQA1*05:01/DQB1*02:01	104	60	VIAENRAEL	0.013103	60
1	LTVPPPVIAENRAEL	104	118	15	HLA-DQA1*05:01/DQB1*03:01	104	53	PVIAENRAE	0.01706	53
1	LTVPPPVIAENRAEL	104	118	15	HLA-DRB1*01:01	104	77	VIAENRAEL	0.001778	77
1	LTVPPPVIAENRAEL	104	118	15	HLA-DRB1*03:01	104	4.6	VIAENRAEL	0.320689	4.6
1	LTVPPPVIAENRAEL	104	118	15	HLA-DRB1*04:01	104	54	PVIAENRAE	0.006429	54
1	LTVPPPVIAENRAEL	104	118	15	HLA-DRB1*04:05	104	35	PVIAENRAE	0.024035	35
1	LTVPPPVIAENRAEL	104	118	15	HLA-DRB1*07:01	104	60	VIAENRAEL	0.00805	60
1	LTVPPPVIAENRAEL	104	118	15	HLA-DRB1*08:02	104	34	VIAENRAEL	0.037228	34
1	LTVPPPVIAENRAEL	104	118	15	HLA-DRB1*09:01	104	50	PVIAENRAE	0.027843	50
1	LTVPPPVIAENRAEL	104	118	15	HLA-DRB1*11:01	104	23	VIAENRAEL	0.047291	23
1	LTVPPPVIAENRAEL	104	118	15	HLA-DRB1*12:01	104	26	VIAENRAEL	0.073553	26
1	LTVPPPVIAENRAEL	104	118	15	HLA-DRB1*13:02	104	21	VIAENRAEL	0.09444	21
1	LTVPPPVIAENRAEL	104	118	15	HLA-DRB1*15:01	104	46	VIAENRAEL	0.012116	46
1	LTVPPPVIAENRAEL	104	118	15	HLA-DRB3*01:01	104	23	VIAENRAEL	0.011995	23
1	LTVPPPVIAENRAEL	104	118	15	HLA-DRB3*02:02	104	55	VIAENRAEL	0.002226	55
1	LTVPPPVIAENRAEL	104	118	15	HLA-DRB4*01:01	104	54	VIAENRAEL	0.008576	54
1	LTVPPPVIAENRAEL	104	118	15	HLA-DRB5*01:01	104	61	VIAENRAEL	0.005471	61
1	TVPPPVIAENRAELM	105	119	15	HLA-DPA1*01:03/DPB1*02:01	105	32	VIAENRAEL	0.021345	32
1	TVPPPVIAENRAELM	105	119	15	HLA-DPA1*01:03/DPB1*04:01	105	15	VIAENRAEL	0.017792	15
1	TVPPPVIAENRAELM	105	119	15	HLA-DPA1*02:01/DPB1*01:01	105	17	VIAENRAEL	0.043682	17
1	TVPPPVIAENRAELM	105	119	15	HLA-DPA1*02:01/DPB1*05:01	105	6.9	VIAENRAEL	0.062515	6.9
1	TVPPPVIAENRAELM	105	119	15	HLA-DPA1*02:01/DPB1*14:01	105	44	VIAENRAEL	0.010359	44
1	TVPPPVIAENRAELM	105	119	15	HLA-DPA1*03:01/DPB1*04:02	105	12	VIAENRAEL	0.079545	12
1	TVPPPVIAENRAELM	105	119	15	HLA-DQA1*01:01/DQB1*05:01	105	31	IAENRAELM	0.003339	31
1	TVPPPVIAENRAELM	105	119	15	HLA-DQA1*01:02/DQB1*06:02	105	55	PVIAENRAE	0.020905	55
1	TVPPPVIAENRAELM	105	119	15	HLA-DQA1*03:01/DQB1*03:02	105	27	IAENRAELM	0.003141	27
1	TVPPPVIAENRAELM	105	119	15	HLA-DQA1*04:01/DQB1*04:02	105	45	VIAENRAEL	0.03458	45
1	TVPPPVIAENRAELM	105	119	15	HLA-DQA1*05:01/DQB1*02:01	105	19	IAENRAELM	0.097351	19
1	TVPPPVIAENRAELM	105	119	15	HLA-DQA1*05:01/DQB1*03:01	105	34	IAENRAELM	0.04052	34
1	TVPPPVIAENRAELM	105	119	15	HLA-DRB1*01:01	105	38	VIAENRAEL	0.01337	38
1	TVPPPVIAENRAELM	105	119	15	HLA-DRB1*03:01	105	1.9	VIAENRAEL	0.617034	1.9
1	TVPPPVIAENRAELM	105	119	15	HLA-DRB1*04:01	105	38	VIAENRAEL	0.016711	38
1	TVPPPVIAENRAELM	105	119	15	HLA-DRB1*04:05	105	27	PVIAENRAE	0.038471	27
1	TVPPPVIAENRAELM	105	119	15	HLA-DRB1*07:01	105	29	IAENRAELM	0.038581	29
1	TVPPPVIAENRAELM	105	119	15	HLA-DRB1*08:02	105	12	VIAENRAEL	0.184613	12
1	TVPPPVIAENRAELM	105	119	15	HLA-DRB1*09:01	105	29	IAENRAELM	0.075793	29
1	TVPPPVIAENRAELM	105	119	15	HLA-DRB1*11:01	105	6.5	VIAENRAEL	0.294719	6.5
1	TVPPPVIAENRAELM	105	119	15	HLA-DRB1*12:01	105	10	VIAENRAEL	0.193292	10
1	TVPPPVIAENRAELM	105	119	15	HLA-DRB1*13:02	105	4.4	VIAENRAEL	0.337403	4.4
1	TVPPPVIAENRAELM	105	119	15	HLA-DRB1*15:01	105	23	VIAENRAEL	0.049552	23
1	TVPPPVIAENRAELM	105	119	15	HLA-DRB3*01:01	105	7.7	IAENRAELM	0.061018	7.7
1	TVPPPVIAENRAELM	105	119	15	HLA-DRB3*02:02	105	5.4	IAENRAELM	0.104735	5.4
1	TVPPPVIAENRAELM	105	119	15	HLA-DRB4*01:01	105	23	VIAENRAEL	0.031401	23
1	TVPPPVIAENRAELM	105	119	15	HLA-DRB5*01:01	105	34	VIAENRAEL	0.021328	34
1	VPPPVIAENRAELMI	106	120	15	HLA-DPA1*01:03/DPB1*02:01	106	21	VIAENRAEL	0.03499	21
1	VPPPVIAENRAELMI	106	120	15	HLA-DPA1*01:03/DPB1*04:01	106	11	VIAENRAEL	0.025457	11
1	VPPPVIAENRAELMI	106	120	15	HLA-DPA1*02:01/DPB1*01:01	106	9	VIAENRAEL	0.06317	9
1	VPPPVIAENRAELMI	106	120	15	HLA-DPA1*02:01/DPB1*05:01	106	3.4	VIAENRAEL	0.084594	3.4
1	VPPPVIAENRAELMI	106	120	15	HLA-DPA1*02:01/DPB1*14:01	106	29	IAENRAELM	0.017818	29
1	VPPPVIAENRAELMI	106	120	15	HLA-DPA1*03:01/DPB1*04:02	106	6.3	VIAENRAEL	0.116324	6.3
1	VPPPVIAENRAELMI	106	120	15	HLA-DQA1*01:01/DQB1*05:01	106	18	IAENRAELM	0.005507	18
1	VPPPVIAENRAELMI	106	120	15	HLA-DQA1*01:02/DQB1*06:02	106	48	PVIAENRAE	0.026803	48
1	VPPPVIAENRAELMI	106	120	15	HLA-DQA1*03:01/DQB1*03:02	106	23	IAENRAELM	0.003646	23
1	VPPPVIAENRAELMI	106	120	15	HLA-DQA1*04:01/DQB1*04:02	106	37	VIAENRAEL	0.042406	37
1	VPPPVIAENRAELMI	106	120	15	HLA-DQA1*05:01/DQB1*02:01	106	12	IAENRAELM	0.147979	12
1	VPPPVIAENRAELMI	106	120	15	HLA-DQA1*05:01/DQB1*03:01	106	26	IAENRAELM	0.062527	26
1	VPPPVIAENRAELMI	106	120	15	HLA-DRB1*01:01	106	19	IAENRAELM	0.054566	19
1	VPPPVIAENRAELMI	106	120	15	HLA-DRB1*03:01	106	1.4	VIAENRAEL	0.699264	1.4
1	VPPPVIAENRAELMI	106	120	15	HLA-DRB1*04:01	106	30	IAENRAELM	0.029257	30
1	VPPPVIAENRAELMI	106	120	15	HLA-DRB1*04:05	106	26	PVIAENRAE	0.042174	26
1	VPPPVIAENRAELMI	106	120	15	HLA-DRB1*07:01	106	16	IAENRAELM	0.096928	16
1	VPPPVIAENRAELMI	106	120	15	HLA-DRB1*08:02	106	7.6	VIAENRAEL	0.264435	7.6
1	VPPPVIAENRAELMI	106	120	15	HLA-DRB1*09:01	106	20	IAENRAELM	0.126272	20
1	VPPPVIAENRAELMI	106	120	15	HLA-DRB1*11:01	106	4.7	VIAENRAEL	0.405934	4.7
1	VPPPVIAENRAELMI	106	120	15	HLA-DRB1*12:01	106	5.9	VIAENRAEL	0.279599	5.9
1	VPPPVIAENRAELMI	106	120	15	HLA-DRB1*13:02	106	2.5	VIAENRAEL	0.462448	2.5
1	VPPPVIAENRAELMI	106	120	15	HLA-DRB1*15:01	106	17	VIAENRAEL	0.079313	17
1	VPPPVIAENRAELMI	106	120	15	HLA-DRB3*01:01	106	4.8	IAENRAELM	0.109613	4.8
1	VPPPVIAENRAELMI	106	120	15	HLA-DRB3*02:02	106	1.2	IAENRAELM	0.416892	1.2
1	VPPPVIAENRAELMI	106	120	15	HLA-DRB4*01:01	106	16	VIAENRAEL	0.050793	16
1	VPPPVIAENRAELMI	106	120	15	HLA-DRB5*01:01	106	24	VIAENRAEL	0.03771	24
1	PPPVIAENRAELMIL	107	121	15	HLA-DPA1*01:03/DPB1*02:01	107	22	VIAENRAEL	0.033158	22
1	PPPVIAENRAELMIL	107	121	15	HLA-DPA1*01:03/DPB1*04:01	107	13	VIAENRAEL	0.02108	13
1	PPPVIAENRAELMIL	107	121	15	HLA-DPA1*02:01/DPB1*01:01	107	11	VIAENRAEL	0.056814	11
1	PPPVIAENRAELMIL	107	121	15	HLA-DPA1*02:01/DPB1*05:01	107	4.3	VIAENRAEL	0.077752	4.3
1	PPPVIAENRAELMIL	107	121	15	HLA-DPA1*02:01/DPB1*14:01	107	31	IAENRAELM	0.016446	31
1	PPPVIAENRAELMIL	107	121	15	HLA-DPA1*03:01/DPB1*04:02	107	6.8	VIAENRAEL	0.111764	6.8
1	PPPVIAENRAELMIL	107	121	15	HLA-DQA1*01:01/DQB1*05:01	107	18	IAENRAELM	0.005601	18
1	PPPVIAENRAELMIL	107	121	15	HLA-DQA1*01:02/DQB1*06:02	107	58	IAENRAELM	0.018714	58
1	PPPVIAENRAELMIL	107	121	15	HLA-DQA1*03:01/DQB1*03:02	107	26	IAENRAELM	0.00324	26
1	PPPVIAENRAELMIL	107	121	15	HLA-DQA1*04:01/DQB1*04:02	107	45	IAENRAELM	0.035198	45
1	PPPVIAENRAELMIL	107	121	15	HLA-DQA1*05:01/DQB1*02:01	107	14	IAENRAELM	0.135364	14
1	PPPVIAENRAELMIL	107	121	15	HLA-DQA1*05:01/DQB1*03:01	107	29	IAENRAELM	0.052677	29
1	PPPVIAENRAELMIL	107	121	15	HLA-DRB1*01:01	107	17	IAENRAELM	0.075284	17
1	PPPVIAENRAELMIL	107	121	15	HLA-DRB1*03:01	107	1.6	VIAENRAEL	0.665826	1.6
1	PPPVIAENRAELMIL	107	121	15	HLA-DRB1*04:01	107	30	IAENRAELM	0.029719	30
1	PPPVIAENRAELMIL	107	121	15	HLA-DRB1*04:05	107	41	PVIAENRAE	0.016813	41
1	PPPVIAENRAELMIL	107	121	15	HLA-DRB1*07:01	107	16	IAENRAELM	0.097921	16
1	PPPVIAENRAELMIL	107	121	15	HLA-DRB1*08:02	107	9.5	VIAENRAEL	0.218467	9.5
1	PPPVIAENRAELMIL	107	121	15	HLA-DRB1*09:01	107	22	IAENRAELM	0.112421	22
1	PPPVIAENRAELMIL	107	121	15	HLA-DRB1*11:01	107	5.4	VIAENRAEL	0.351258	5.4
1	PPPVIAENRAELMIL	107	121	15	HLA-DRB1*12:01	107	6.1	VIAENRAEL	0.273835	6.1
1	PPPVIAENRAELMIL	107	121	15	HLA-DRB1*13:02	107	2.8	VIAENRAEL	0.444916	2.8
1	PPPVIAENRAELMIL	107	121	15	HLA-DRB1*15:01	107	17	VIAENRAEL	0.074205	17
1	PPPVIAENRAELMIL	107	121	15	HLA-DRB3*01:01	107	4.8	IAENRAELM	0.108591	4.8
1	PPPVIAENRAELMIL	107	121	15	HLA-DRB3*02:02	107	0.96	IAENRAELM	0.47913	0.96
1	PPPVIAENRAELMIL	107	121	15	HLA-DRB4*01:01	107	17	VIAENRAEL	0.047909	17
1	PPPVIAENRAELMIL	107	121	15	HLA-DRB5*01:01	107	25	VIAENRAEL	0.037129	25
1	PPVIAENRAELMILI	108	122	15	HLA-DPA1*01:03/DPB1*02:01	108	36	IAENRAELM	0.018081	36
1	PPVIAENRAELMILI	108	122	15	HLA-DPA1*01:03/DPB1*04:01	108	26	IAENRAELM	0.009477	26
1	PPVIAENRAELMILI	108	122	15	HLA-DPA1*02:01/DPB1*01:01	108	26	IAENRAELM	0.031223	26
1	PPVIAENRAELMILI	108	122	15	HLA-DPA1*02:01/DPB1*05:01	108	19	VIAENRAEL	0.036195	19
1	PPVIAENRAELMILI	108	122	15	HLA-DPA1*02:01/DPB1*14:01	108	36	IAENRAELM	0.013802	36
1	PPVIAENRAELMILI	108	122	15	HLA-DPA1*03:01/DPB1*04:02	108	13	IAENRAELM	0.075861	13
1	PPVIAENRAELMILI	108	122	15	HLA-DQA1*01:01/DQB1*05:01	108	20	IAENRAELM	0.004987	20
1	PPVIAENRAELMILI	108	122	15	HLA-DQA1*01:02/DQB1*06:02	108	64	IAENRAELM	0.014659	64
1	PPVIAENRAELMILI	108	122	15	HLA-DQA1*03:01/DQB1*03:02	108	30	IAENRAELM	0.002798	30
1	PPVIAENRAELMILI	108	122	15	HLA-DQA1*04:01/DQB1*04:02	108	62	IAENRAELM	0.022604	62
1	PPVIAENRAELMILI	108	122	15	HLA-DQA1*05:01/DQB1*02:01	108	16	IAENRAELM	0.115948	16
1	PPVIAENRAELMILI	108	122	15	HLA-DQA1*05:01/DQB1*03:01	108	34	IAENRAELM	0.041205	34
1	PPVIAENRAELMILI	108	122	15	HLA-DRB1*01:01	108	17	IAENRAELM	0.072441	17
1	PPVIAENRAELMILI	108	122	15	HLA-DRB1*03:01	108	3.7	VIAENRAEL	0.380742	3.7
1	PPVIAENRAELMILI	108	122	15	HLA-DRB1*04:01	108	33	IAENRAELM	0.023733	33
1	PPVIAENRAELMILI	108	122	15	HLA-DRB1*04:05	108	54	IAENRAELM	0.008004	54
1	PPVIAENRAELMILI	108	122	15	HLA-DRB1*07:01	108	17	IAENRAELM	0.086954	17
1	PPVIAENRAELMILI	108	122	15	HLA-DRB1*08:02	108	33	VIAENRAEL	0.039924	33
1	PPVIAENRAELMILI	108	122	15	HLA-DRB1*09:01	108	25	IAENRAELM	0.091119	25
1	PPVIAENRAELMILI	108	122	15	HLA-DRB1*11:01	108	20	VIAENRAEL	0.060594	20
1	PPVIAENRAELMILI	108	122	15	HLA-DRB1*12:01	108	12	IAENRAELM	0.167129	12
1	PPVIAENRAELMILI	108	122	15	HLA-DRB1*13:02	108	6.6	IAENRAELM	0.26705	6.6
1	PPVIAENRAELMILI	108	122	15	HLA-DRB1*15:01	108	28	IAENRAELM	0.034593	28
1	PPVIAENRAELMILI	108	122	15	HLA-DRB3*01:01	108	5.7	IAENRAELM	0.088958	5.7
1	PPVIAENRAELMILI	108	122	15	HLA-DRB3*02:02	108	0.99	IAENRAELM	0.467959	0.99
1	PPVIAENRAELMILI	108	122	15	HLA-DRB4*01:01	108	27	IAENRAELM	0.025056	27
1	PPVIAENRAELMILI	108	122	15	HLA-DRB5*01:01	108	34	IAENRAELM	0.021278	34
1	PVIAENRAELMILIA	109	123	15	HLA-DPA1*01:03/DPB1*02:01	109	57	NRAELMILI	0.007956	57
1	PVIAENRAELMILIA	109	123	15	HLA-DPA1*01:03/DPB1*04:01	109	47	IAENRAELM	0.003889	47
1	PVIAENRAELMILIA	109	123	15	HLA-DPA1*02:01/DPB1*01:01	109	50	IAENRAELM	0.015318	50
1	PVIAENRAELMILIA	109	123	15	HLA-DPA1*02:01/DPB1*05:01	109	63	IAENRAELM	0.00804	63
1	PVIAENRAELMILIA	109	123	15	HLA-DPA1*02:01/DPB1*14:01	109	65	IAENRAELM	0.004678	65
1	PVIAENRAELMILIA	109	123	15	HLA-DPA1*03:01/DPB1*04:02	109	42	IAENRAELM	0.026788	42
1	PVIAENRAELMILIA	109	123	15	HLA-DQA1*01:01/DQB1*05:01	109	42	IAENRAELM	0.002389	42
1	PVIAENRAELMILIA	109	123	15	HLA-DQA1*01:02/DQB1*06:02	109	63	ENRAELMIL	0.015328	63
1	PVIAENRAELMILIA	109	123	15	HLA-DQA1*03:01/DQB1*03:02	109	47	IAENRAELM	0.001712	47
1	PVIAENRAELMILIA	109	123	15	HLA-DQA1*04:01/DQB1*04:02	109	80	IAENRAELM	0.01284	80
1	PVIAENRAELMILIA	109	123	15	HLA-DQA1*05:01/DQB1*02:01	109	34	IAENRAELM	0.04421	34
1	PVIAENRAELMILIA	109	123	15	HLA-DQA1*05:01/DQB1*03:01	109	55	IAENRAELM	0.015293	55
1	PVIAENRAELMILIA	109	123	15	HLA-DRB1*01:01	109	44	IAENRAELM	0.009283	44
1	PVIAENRAELMILIA	109	123	15	HLA-DRB1*03:01	109	16	IAENRAELM	0.074092	16
1	PVIAENRAELMILIA	109	123	15	HLA-DRB1*04:01	109	64	IAENRAELM	0.003874	64
1	PVIAENRAELMILIA	109	123	15	HLA-DRB1*04:05	109	77	IAENRAELM	0.002396	77
1	PVIAENRAELMILIA	109	123	15	HLA-DRB1*07:01	109	46	IAENRAELM	0.015862	46
1	PVIAENRAELMILIA	109	123	15	HLA-DRB1*08:02	109	84	IAENRAELM	0.00246	84
1	PVIAENRAELMILIA	109	123	15	HLA-DRB1*09:01	109	56	IAENRAELM	0.020542	56
1	PVIAENRAELMILIA	109	123	15	HLA-DRB1*11:01	109	77	VIAENRAEL	0.001581	77
1	PVIAENRAELMILIA	109	123	15	HLA-DRB1*12:01	109	41	IAENRAELM	0.039241	41
1	PVIAENRAELMILIA	109	123	15	HLA-DRB1*13:02	109	20	IAENRAELM	0.098605	20
1	PVIAENRAELMILIA	109	123	15	HLA-DRB1*15:01	109	62	IAENRAELM	0.005417	62
1	PVIAENRAELMILIA	109	123	15	HLA-DRB3*01:01	109	16	IAENRAELM	0.022758	16
1	PVIAENRAELMILIA	109	123	15	HLA-DRB3*02:02	109	4.3	IAENRAELM	0.131763	4.3
1	PVIAENRAELMILIA	109	123	15	HLA-DRB4*01:01	109	66	IAENRAELM	0.0056	66
1	PVIAENRAELMILIA	109	123	15	HLA-DRB5*01:01	109	63	IAENRAELM	0.004739	63
1	VIAENRAELMILIAT	110	124	15	HLA-DPA1*01:03/DPB1*02:01	110	52	NRAELMILI	0.009848	52
1	VIAENRAELMILIAT	110	124	15	HLA-DPA1*01:03/DPB1*04:01	110	49	NRAELMILI	0.003604	49
1	VIAENRAELMILIAT	110	124	15	HLA-DPA1*02:01/DPB1*01:01	110	52	NRAELMILI	0.014626	52
1	VIAENRAELMILIAT	110	124	15	HLA-DPA1*02:01/DPB1*05:01	110	58	NRAELMILI	0.009388	58
1	VIAENRAELMILIAT	110	124	15	HLA-DPA1*02:01/DPB1*14:01	110	34	RAELMILIA	0.015003	34
1	VIAENRAELMILIAT	110	124	15	HLA-DPA1*03:01/DPB1*04:02	110	44	NRAELMILI	0.025147	44
1	VIAENRAELMILIAT	110	124	15	HLA-DQA1*01:01/DQB1*05:01	110	51	IAENRAELM	0.001878	51
1	VIAENRAELMILIAT	110	124	15	HLA-DQA1*01:02/DQB1*06:02	110	56	ENRAELMIL	0.02032	56
1	VIAENRAELMILIAT	110	124	15	HLA-DQA1*03:01/DQB1*03:02	110	57	ENRAELMIL	0.001239	57
1	VIAENRAELMILIAT	110	124	15	HLA-DQA1*04:01/DQB1*04:02	110	88	NRAELMILI	0.008409	88
1	VIAENRAELMILIAT	110	124	15	HLA-DQA1*05:01/DQB1*02:01	110	63	IAENRAELM	0.011845	63
1	VIAENRAELMILIAT	110	124	15	HLA-DQA1*05:01/DQB1*03:01	110	68	ENRAELMIL	0.008309	68
1	VIAENRAELMILIAT	110	124	15	HLA-DRB1*01:01	110	79	IAENRAELM	0.001534	79
1	VIAENRAELMILIAT	110	124	15	HLA-DRB1*03:01	110	49	IAENRAELM	0.008354	49
1	VIAENRAELMILIAT	110	124	15	HLA-DRB1*04:01	110	87	IAENRAELM	0.000881	87
1	VIAENRAELMILIAT	110	124	15	HLA-DRB1*04:05	110	89	IAENRAELM	0.001015	89
1	VIAENRAELMILIAT	110	124	15	HLA-DRB1*07:01	110	74	IAENRAELM	0.004227	74
1	VIAENRAELMILIAT	110	124	15	HLA-DRB1*08:02	110	90	RAELMILIA	0.001427	90
1	VIAENRAELMILIAT	110	124	15	HLA-DRB1*09:01	110	81	ENRAELMIL	0.005682	81
1	VIAENRAELMILIAT	110	124	15	HLA-DRB1*11:01	110	81	RAELMILIA	0.001222	81
1	VIAENRAELMILIAT	110	124	15	HLA-DRB1*12:01	110	79	NRAELMILI	0.007375	79
1	VIAENRAELMILIAT	110	124	15	HLA-DRB1*13:02	110	46	IAENRAELM	0.026769	46
1	VIAENRAELMILIAT	110	124	15	HLA-DRB1*15:01	110	81	IAENRAELM	0.001987	81
1	VIAENRAELMILIAT	110	124	15	HLA-DRB3*01:01	110	40	IAENRAELM	0.004182	40
1	VIAENRAELMILIAT	110	124	15	HLA-DRB3*02:02	110	26	IAENRAELM	0.012343	26
1	VIAENRAELMILIAT	110	124	15	HLA-DRB4*01:01	110	83	IAENRAELM	0.00251	83
1	VIAENRAELMILIAT	110	124	15	HLA-DRB5*01:01	110	91	IAENRAELM	0.000798	91
1	IAENRAELMILIATN	111	125	15	HLA-DPA1*01:03/DPB1*02:01	111	41	NRAELMILI	0.014879	41
1	IAENRAELMILIATN	111	125	15	HLA-DPA1*01:03/DPB1*04:01	111	43	NRAELMILI	0.004589	43
1	IAENRAELMILIATN	111	125	15	HLA-DPA1*02:01/DPB1*01:01	111	42	NRAELMILI	0.019357	42
1	IAENRAELMILIATN	111	125	15	HLA-DPA1*02:01/DPB1*05:01	111	43	RAELMILIA	0.015363	43
1	IAENRAELMILIATN	111	125	15	HLA-DPA1*02:01/DPB1*14:01	111	14	RAELMILIA	0.036743	14
1	IAENRAELMILIATN	111	125	15	HLA-DPA1*03:01/DPB1*04:02	111	35	NRAELMILI	0.032821	35
1	IAENRAELMILIATN	111	125	15	HLA-DQA1*01:01/DQB1*05:01	111	60	NRAELMILI	0.001437	60
1	IAENRAELMILIATN	111	125	15	HLA-DQA1*01:02/DQB1*06:02	111	53	NRAELMILI	0.022539	53
1	IAENRAELMILIATN	111	125	15	HLA-DQA1*03:01/DQB1*03:02	111	63	ENRAELMIL	0.001039	63
1	IAENRAELMILIATN	111	125	15	HLA-DQA1*04:01/DQB1*04:02	111	84	NRAELMILI	0.010658	84
1	IAENRAELMILIATN	111	125	15	HLA-DQA1*05:01/DQB1*02:01	111	80	NRAELMILI	0.004726	80
1	IAENRAELMILIATN	111	125	15	HLA-DQA1*05:01/DQB1*03:01	111	78	ENRAELMIL	0.004889	78
1	IAENRAELMILIATN	111	125	15	HLA-DRB1*01:01	111	79	NRAELMILI	0.001543	79
1	IAENRAELMILIATN	111	125	15	HLA-DRB1*03:01	111	92	NRAELMILI	0.000523	92
1	IAENRAELMILIATN	111	125	15	HLA-DRB1*04:01	111	89	RAELMILIA	0.000732	89
1	IAENRAELMILIATN	111	125	15	HLA-DRB1*04:05	111	87	NRAELMILI	0.001238	87
1	IAENRAELMILIATN	111	125	15	HLA-DRB1*07:01	111	83	NRAELMILI	0.002606	83
1	IAENRAELMILIATN	111	125	15	HLA-DRB1*08:02	111	80	RAELMILIA	0.003268	80
1	IAENRAELMILIATN	111	125	15	HLA-DRB1*09:01	111	92	ENRAELMIL	0.002411	92
1	IAENRAELMILIATN	111	125	15	HLA-DRB1*11:01	111	68	RAELMILIA	0.002676	68
1	IAENRAELMILIATN	111	125	15	HLA-DRB1*12:01	111	80	NRAELMILI	0.006763	80
1	IAENRAELMILIATN	111	125	15	HLA-DRB1*13:02	111	89	IAENRAELM	0.002664	89
1	IAENRAELMILIATN	111	125	15	HLA-DRB1*15:01	111	85	NRAELMILI	0.001527	85
1	IAENRAELMILIATN	111	125	15	HLA-DRB3*01:01	111	81	NRAELMILI	0.000618	81
1	IAENRAELMILIATN	111	125	15	HLA-DRB3*02:02	111	83	IAENRAELM	0.000489	83
1	IAENRAELMILIATN	111	125	15	HLA-DRB4*01:01	111	78	RAELMILIA	0.003226	78
1	IAENRAELMILIATN	111	125	15	HLA-DRB5*01:01	111	91	NRAELMILI	0.00079	91
1	AENRAELMILIATNL	112	126	15	HLA-DPA1*01:03/DPB1*02:01	112	58	NRAELMILI	0.007868	58
1	AENRAELMILIATNL	112	126	15	HLA-DPA1*01:03/DPB1*04:01	112	61	NRAELMILI	0.002383	61
1	AENRAELMILIATNL	112	126	15	HLA-DPA1*02:01/DPB1*01:01	112	56	NRAELMILI	0.012559	56
1	AENRAELMILIATNL	112	126	15	HLA-DPA1*02:01/DPB1*05:01	112	56	RAELMILIA	0.009948	56
1	AENRAELMILIATNL	112	126	15	HLA-DPA1*02:01/DPB1*14:01	112	19	RAELMILIA	0.028055	19
1	AENRAELMILIATNL	112	126	15	HLA-DPA1*03:01/DPB1*04:02	112	51	NRAELMILI	0.020095	51
1	AENRAELMILIATNL	112	126	15	HLA-DQA1*01:01/DQB1*05:01	112	63	LMILIATNL	0.001308	63
1	AENRAELMILIATNL	112	126	15	HLA-DQA1*01:02/DQB1*06:02	112	61	ELMILIATN	0.016926	61
1	AENRAELMILIATNL	112	126	15	HLA-DQA1*03:01/DQB1*03:02	112	67	ELMILIATN	0.000912	67
1	AENRAELMILIATNL	112	126	15	HLA-DQA1*04:01/DQB1*04:02	112	90	ELMILIATN	0.007791	90
1	AENRAELMILIATNL	112	126	15	HLA-DQA1*05:01/DQB1*02:01	112	83	LMILIATNL	0.003828	83
1	AENRAELMILIATNL	112	126	15	HLA-DQA1*05:01/DQB1*03:01	112	89	RAELMILIA	0.002414	89
1	AENRAELMILIATNL	112	126	15	HLA-DRB1*01:01	112	25	LMILIATNL	0.033649	25
1	AENRAELMILIATNL	112	126	15	HLA-DRB1*03:01	112	94	NRAELMILI	0.000367	94
1	AENRAELMILIATNL	112	126	15	HLA-DRB1*04:01	112	86	LMILIATNL	0.000901	86
1	AENRAELMILIATNL	112	126	15	HLA-DRB1*04:05	112	76	LMILIATNL	0.002566	76
1	AENRAELMILIATNL	112	126	15	HLA-DRB1*07:01	112	57	LMILIATNL	0.009319	57
1	AENRAELMILIATNL	112	126	15	HLA-DRB1*08:02	112	81	RAELMILIA	0.002949	81
1	AENRAELMILIATNL	112	126	15	HLA-DRB1*09:01	112	91	LMILIATNL	0.002659	91
1	AENRAELMILIATNL	112	126	15	HLA-DRB1*11:01	112	72	RAELMILIA	0.002232	72
1	AENRAELMILIATNL	112	126	15	HLA-DRB1*12:01	112	39	LMILIATNL	0.042215	39
1	AENRAELMILIATNL	112	126	15	HLA-DRB1*13:02	112	88	LMILIATNL	0.002933	88
1	AENRAELMILIATNL	112	126	15	HLA-DRB1*15:01	112	63	LMILIATNL	0.005152	63
1	AENRAELMILIATNL	112	126	15	HLA-DRB3*01:01	112	82	LMILIATNL	0.000604	82
1	AENRAELMILIATNL	112	126	15	HLA-DRB3*02:02	112	89	LMILIATNL	0.000301	89
1	AENRAELMILIATNL	112	126	15	HLA-DRB4*01:01	112	77	RAELMILIA	0.003343	77
1	AENRAELMILIATNL	112	126	15	HLA-DRB5*01:01	112	81	LMILIATNL	0.001769	81
1	ENRAELMILIATNLL	113	127	15	HLA-DPA1*01:03/DPB1*02:01	113	83	NRAELMILI	0.002825	83
1	ENRAELMILIATNLL	113	127	15	HLA-DPA1*01:03/DPB1*04:01	113	64	LMILIATNL	0.002115	64
1	ENRAELMILIATNLL	113	127	15	HLA-DPA1*02:01/DPB1*01:01	113	72	MILIATNLL	0.007456	72
1	ENRAELMILIATNLL	113	127	15	HLA-DPA1*02:01/DPB1*05:01	113	77	RAELMILIA	0.00462	77
1	ENRAELMILIATNLL	113	127	15	HLA-DPA1*02:01/DPB1*14:01	113	43	ELMILIATN	0.010522	43
1	ENRAELMILIATNLL	113	127	15	HLA-DPA1*03:01/DPB1*04:02	113	63	LMILIATNL	0.013085	63
1	ENRAELMILIATNLL	113	127	15	HLA-DQA1*01:01/DQB1*05:01	113	53	MILIATNLL	0.001753	53
1	ENRAELMILIATNLL	113	127	15	HLA-DQA1*01:02/DQB1*06:02	113	69	ELMILIATN	0.012321	69
1	ENRAELMILIATNLL	113	127	15	HLA-DQA1*03:01/DQB1*03:02	113	66	MILIATNLL	0.000947	66
1	ENRAELMILIATNLL	113	127	15	HLA-DQA1*04:01/DQB1*04:02	113	94	ELMILIATN	0.005664	94
1	ENRAELMILIATNLL	113	127	15	HLA-DQA1*05:01/DQB1*02:01	113	82	MILIATNLL	0.004143	82
1	ENRAELMILIATNLL	113	127	15	HLA-DQA1*05:01/DQB1*03:01	113	95	ELMILIATN	0.001313	95
1	ENRAELMILIATNLL	113	127	15	HLA-DRB1*01:01	113	12	LMILIATNL	0.134535	12
1	ENRAELMILIATNLL	113	127	15	HLA-DRB1*03:01	113	84	MILIATNLL	0.001095	84
1	ENRAELMILIATNLL	113	127	15	HLA-DRB1*04:01	113	81	MILIATNLL	0.001342	81
1	ENRAELMILIATNLL	113	127	15	HLA-DRB1*04:05	113	57	MILIATNLL	0.007008	57
1	ENRAELMILIATNLL	113	127	15	HLA-DRB1*07:01	113	39	MILIATNLL	0.021962	39
1	ENRAELMILIATNLL	113	127	15	HLA-DRB1*08:02	113	85	ELMILIATN	0.002288	85
1	ENRAELMILIATNLL	113	127	15	HLA-DRB1*09:01	113	88	MILIATNLL	0.003486	88
1	ENRAELMILIATNLL	113	127	15	HLA-DRB1*11:01	113	80	RAELMILIA	0.001378	80
1	ENRAELMILIATNLL	113	127	15	HLA-DRB1*12:01	113	31	LMILIATNL	0.058833	31
1	ENRAELMILIATNLL	113	127	15	HLA-DRB1*13:02	113	76	MILIATNLL	0.006511	76
1	ENRAELMILIATNLL	113	127	15	HLA-DRB1*15:01	113	42	LMILIATNL	0.015095	42
1	ENRAELMILIATNLL	113	127	15	HLA-DRB3*01:01	113	60	MILIATNLL	0.001634	60
1	ENRAELMILIATNLL	113	127	15	HLA-DRB3*02:02	113	82	LMILIATNL	0.00051	82
1	ENRAELMILIATNLL	113	127	15	HLA-DRB4*01:01	113	81	LMILIATNL	0.002758	81
1	ENRAELMILIATNLL	113	127	15	HLA-DRB5*01:01	113	78	LMILIATNL	0.002112	78
1	NRAELMILIATNLLG	114	128	15	HLA-DPA1*01:03/DPB1*02:01	114	80	LMILIATNL	0.003154	80
1	NRAELMILIATNLLG	114	128	15	HLA-DPA1*01:03/DPB1*04:01	114	52	MILIATNLL	0.003278	52
1	NRAELMILIATNLLG	114	128	15	HLA-DPA1*02:01/DPB1*01:01	114	67	MILIATNLL	0.009109	67
1	NRAELMILIATNLLG	114	128	15	HLA-DPA1*02:01/DPB1*05:01	114	79	LMILIATNL	0.004092	79
1	NRAELMILIATNLLG	114	128	15	HLA-DPA1*02:01/DPB1*14:01	114	50	ELMILIATN	0.008328	50
1	NRAELMILIATNLLG	114	128	15	HLA-DPA1*03:01/DPB1*04:02	114	51	LMILIATNL	0.019744	51
1	NRAELMILIATNLLG	114	128	15	HLA-DQA1*01:01/DQB1*05:01	114	42	MILIATNLL	0.002426	42
1	NRAELMILIATNLLG	114	128	15	HLA-DQA1*01:02/DQB1*06:02	114	60	ELMILIATN	0.017216	60
1	NRAELMILIATNLLG	114	128	15	HLA-DQA1*03:01/DQB1*03:02	114	60	MILIATNLL	0.001132	60
1	NRAELMILIATNLLG	114	128	15	HLA-DQA1*04:01/DQB1*04:02	114	90	ELMILIATN	0.007543	90
1	NRAELMILIATNLLG	114	128	15	HLA-DQA1*05:01/DQB1*02:01	114	64	MILIATNLL	0.010894	64
1	NRAELMILIATNLLG	114	128	15	HLA-DQA1*05:01/DQB1*03:01	114	84	ILIATNLLG	0.003531	84
1	NRAELMILIATNLLG	114	128	15	HLA-DRB1*01:01	114	5.5	LMILIATNL	0.338506	5.5
1	NRAELMILIATNLLG	114	128	15	HLA-DRB1*03:01	114	53	MILIATNLL	0.006421	53
1	NRAELMILIATNLLG	114	128	15	HLA-DRB1*04:01	114	36	ILIATNLLG	0.019352	36
1	NRAELMILIATNLLG	114	128	15	HLA-DRB1*04:05	114	31	MILIATNLL	0.02961	31
1	NRAELMILIATNLLG	114	128	15	HLA-DRB1*07:01	114	25	MILIATNLL	0.052111	25
1	NRAELMILIATNLLG	114	128	15	HLA-DRB1*08:02	114	57	ILIATNLLG	0.011393	57
1	NRAELMILIATNLLG	114	128	15	HLA-DRB1*09:01	114	64	MILIATNLL	0.013691	64
1	NRAELMILIATNLLG	114	128	15	HLA-DRB1*11:01	114	61	ILIATNLLG	0.004279	61
1	NRAELMILIATNLLG	114	128	15	HLA-DRB1*12:01	114	16	LMILIATNL	0.130224	16
1	NRAELMILIATNLLG	114	128	15	HLA-DRB1*13:02	114	55	MILIATNLL	0.017723	55
1	NRAELMILIATNLLG	114	128	15	HLA-DRB1*15:01	114	17	MILIATNLL	0.075681	17
1	NRAELMILIATNLLG	114	128	15	HLA-DRB3*01:01	114	42	MILIATNLL	0.003884	42
1	NRAELMILIATNLLG	114	128	15	HLA-DRB3*02:02	114	56	LMILIATNL	0.00215	56
1	NRAELMILIATNLLG	114	128	15	HLA-DRB4*01:01	114	54	MILIATNLL	0.008509	54
1	NRAELMILIATNLLG	114	128	15	HLA-DRB5*01:01	114	57	LMILIATNL	0.006657	57
1	RAELMILIATNLLGQ	115	129	15	HLA-DPA1*01:03/DPB1*02:01	115	63	LMILIATNL	0.006476	63
1	RAELMILIATNLLGQ	115	129	15	HLA-DPA1*01:03/DPB1*04:01	115	37	MILIATNLL	0.005589	37
1	RAELMILIATNLLGQ	115	129	15	HLA-DPA1*02:01/DPB1*01:01	115	55	MILIATNLL	0.013411	55
1	RAELMILIATNLLGQ	115	129	15	HLA-DPA1*02:01/DPB1*05:01	115	63	MILIATNLL	0.007899	63
1	RAELMILIATNLLGQ	115	129	15	HLA-DPA1*02:01/DPB1*14:01	115	66	ELMILIATN	0.004479	66
1	RAELMILIATNLLGQ	115	129	15	HLA-DPA1*03:01/DPB1*04:02	115	34	MILIATNLL	0.034364	34
1	RAELMILIATNLLGQ	115	129	15	HLA-DQA1*01:01/DQB1*05:01	115	27	MILIATNLL	0.003884	27
1	RAELMILIATNLLGQ	115	129	15	HLA-DQA1*01:02/DQB1*06:02	115	70	ILIATNLLG	0.011742	70
1	RAELMILIATNLLGQ	115	129	15	HLA-DQA1*03:01/DQB1*03:02	115	50	MILIATNLL	0.001575	50
1	RAELMILIATNLLGQ	115	129	15	HLA-DQA1*04:01/DQB1*04:02	115	86	MILIATNLL	0.009774	86
1	RAELMILIATNLLGQ	115	129	15	HLA-DQA1*05:01/DQB1*02:01	115	49	MILIATNLL	0.021859	49
1	RAELMILIATNLLGQ	115	129	15	HLA-DQA1*05:01/DQB1*03:01	115	64	ILIATNLLG	0.009943	64
1	RAELMILIATNLLGQ	115	129	15	HLA-DRB1*01:01	115	3.2	LMILIATNL	0.512931	3.2
1	RAELMILIATNLLGQ	115	129	15	HLA-DRB1*03:01	115	32	MILIATNLL	0.020658	32
1	RAELMILIATNLLGQ	115	129	15	HLA-DRB1*04:01	115	13	ILIATNLLG	0.144153	13
1	RAELMILIATNLLGQ	115	129	15	HLA-DRB1*04:05	115	17	ILIATNLLG	0.086665	17
1	RAELMILIATNLLGQ	115	129	15	HLA-DRB1*07:01	115	16	MILIATNLL	0.10021	16
1	RAELMILIATNLLGQ	115	129	15	HLA-DRB1*08:02	115	27	ILIATNLLG	0.055744	27
1	RAELMILIATNLLGQ	115	129	15	HLA-DRB1*09:01	115	46	MILIATNLL	0.03382	46
1	RAELMILIATNLLGQ	115	129	15	HLA-DRB1*11:01	115	29	ILIATNLLG	0.028937	29
1	RAELMILIATNLLGQ	115	129	15	HLA-DRB1*12:01	115	8.6	LMILIATNL	0.215244	8.6
1	RAELMILIATNLLGQ	115	129	15	HLA-DRB1*13:02	115	33	MILIATNLL	0.047924	33
1	RAELMILIATNLLGQ	115	129	15	HLA-DRB1*15:01	115	6.9	MILIATNLL	0.22532	6.9
1	RAELMILIATNLLGQ	115	129	15	HLA-DRB3*01:01	115	29	MILIATNLL	0.007922	29
1	RAELMILIATNLLGQ	115	129	15	HLA-DRB3*02:02	115	32	MILIATNLL	0.008049	32
1	RAELMILIATNLLGQ	115	129	15	HLA-DRB4*01:01	115	22	ILIATNLLG	0.033375	22
1	RAELMILIATNLLGQ	115	129	15	HLA-DRB5*01:01	115	35	MILIATNLL	0.020193	35
1	AELMILIATNLLGQN	116	130	15	HLA-DPA1*01:03/DPB1*02:01	116	49	MILIATNLL	0.010802	49
1	AELMILIATNLLGQN	116	130	15	HLA-DPA1*01:03/DPB1*04:01	116	33	MILIATNLL	0.006809	33
1	AELMILIATNLLGQN	116	130	15	HLA-DPA1*02:01/DPB1*01:01	116	35	MILIATNLL	0.023735	35
1	AELMILIATNLLGQN	116	130	15	HLA-DPA1*02:01/DPB1*05:01	116	41	MILIATNLL	0.01672	41
1	AELMILIATNLLGQN	116	130	15	HLA-DPA1*02:01/DPB1*14:01	116	67	ILIATNLLG	0.004347	67
1	AELMILIATNLLGQN	116	130	15	HLA-DPA1*03:01/DPB1*04:02	116	17	LIATNLLGQ	0.062024	17
1	AELMILIATNLLGQN	116	130	15	HLA-DQA1*01:01/DQB1*05:01	116	16	MILIATNLL	0.006185	16
1	AELMILIATNLLGQN	116	130	15	HLA-DQA1*01:02/DQB1*06:02	116	49	LIATNLLGQ	0.026112	49
1	AELMILIATNLLGQN	116	130	15	HLA-DQA1*03:01/DQB1*03:02	116	36	MILIATNLL	0.002371	36
1	AELMILIATNLLGQN	116	130	15	HLA-DQA1*04:01/DQB1*04:02	116	76	MILIATNLL	0.014781	76
1	AELMILIATNLLGQN	116	130	15	HLA-DQA1*05:01/DQB1*02:01	116	39	MILIATNLL	0.034327	39
1	AELMILIATNLLGQN	116	130	15	HLA-DQA1*05:01/DQB1*03:01	116	48	ILIATNLLG	0.021056	48
1	AELMILIATNLLGQN	116	130	15	HLA-DRB1*01:01	116	7.5	MILIATNLL	0.243282	7.5
1	AELMILIATNLLGQN	116	130	15	HLA-DRB1*03:01	116	23	ILIATNLLG	0.040735	23
1	AELMILIATNLLGQN	116	130	15	HLA-DRB1*04:01	116	6	ILIATNLLG	0.320631	6
1	AELMILIATNLLGQN	116	130	15	HLA-DRB1*04:05	116	11	ILIATNLLG	0.162972	11
1	AELMILIATNLLGQN	116	130	15	HLA-DRB1*07:01	116	12	MILIATNLL	0.144766	12
1	AELMILIATNLLGQN	116	130	15	HLA-DRB1*08:02	116	16	ILIATNLLG	0.132656	16
1	AELMILIATNLLGQN	116	130	15	HLA-DRB1*09:01	116	33	MILIATNLL	0.059448	33
1	AELMILIATNLLGQN	116	130	15	HLA-DRB1*11:01	116	17	ILIATNLLG	0.085779	17
1	AELMILIATNLLGQN	116	130	15	HLA-DRB1*12:01	116	15	MILIATNLL	0.140471	15
1	AELMILIATNLLGQN	116	130	15	HLA-DRB1*13:02	116	22	MILIATNLL	0.089305	22
1	AELMILIATNLLGQN	116	130	15	HLA-DRB1*15:01	116	3.9	MILIATNLL	0.360456	3.9
1	AELMILIATNLLGQN	116	130	15	HLA-DRB3*01:01	116	23	MILIATNLL	0.012042	23
1	AELMILIATNLLGQN	116	130	15	HLA-DRB3*02:02	116	19	ILIATNLLG	0.021474	19
1	AELMILIATNLLGQN	116	130	15	HLA-DRB4*01:01	116	11	ILIATNLLG	0.078166	11
1	AELMILIATNLLGQN	116	130	15	HLA-DRB5*01:01	116	26	MILIATNLL	0.034517	26
1	ELMILIATNLLGQNT	117	131	15	HLA-DPA1*01:03/DPB1*02:01	117	38	LIATNLLGQ	0.016788	38
1	ELMILIATNLLGQNT	117	131	15	HLA-DPA1*01:03/DPB1*04:01	117	34	MILIATNLL	0.006514	34
1	ELMILIATNLLGQNT	117	131	15	HLA-DPA1*02:01/DPB1*01:01	117	28	LIATNLLGQ	0.028958	28
1	ELMILIATNLLGQNT	117	131	15	HLA-DPA1*02:01/DPB1*05:01	117	36	LIATNLLGQ	0.019451	36
1	ELMILIATNLLGQNT	117	131	15	HLA-DPA1*02:01/DPB1*14:01	117	56	IATNLLGQN	0.006628	56
1	ELMILIATNLLGQNT	117	131	15	HLA-DPA1*03:01/DPB1*04:02	117	13	LIATNLLGQ	0.076254	13
1	ELMILIATNLLGQNT	117	131	15	HLA-DQA1*01:01/DQB1*05:01	117	17	ILIATNLLG	0.005689	17
1	ELMILIATNLLGQNT	117	131	15	HLA-DQA1*01:02/DQB1*06:02	117	36	LIATNLLGQ	0.042169	36
1	ELMILIATNLLGQNT	117	131	15	HLA-DQA1*03:01/DQB1*03:02	117	38	ILIATNLLG	0.002204	38
1	ELMILIATNLLGQNT	117	131	15	HLA-DQA1*04:01/DQB1*04:02	117	79	ILIATNLLG	0.013088	79
1	ELMILIATNLLGQNT	117	131	15	HLA-DQA1*05:01/DQB1*02:01	117	50	IATNLLGQN	0.021181	50
1	ELMILIATNLLGQNT	117	131	15	HLA-DQA1*05:01/DQB1*03:01	117	45	ILIATNLLG	0.024195	45
1	ELMILIATNLLGQNT	117	131	15	HLA-DRB1*01:01	117	13	ILIATNLLG	0.109726	13
1	ELMILIATNLLGQNT	117	131	15	HLA-DRB1*03:01	117	23	ILIATNLLG	0.040345	23
1	ELMILIATNLLGQNT	117	131	15	HLA-DRB1*04:01	117	5	ILIATNLLG	0.365998	5
1	ELMILIATNLLGQNT	117	131	15	HLA-DRB1*04:05	117	11	ILIATNLLG	0.149745	11
1	ELMILIATNLLGQNT	117	131	15	HLA-DRB1*07:01	117	26	MILIATNLL	0.047966	26
1	ELMILIATNLLGQNT	117	131	15	HLA-DRB1*08:02	117	13	ILIATNLLG	0.161608	13
1	ELMILIATNLLGQNT	117	131	15	HLA-DRB1*09:01	117	44	ILIATNLLG	0.037301	44
1	ELMILIATNLLGQNT	117	131	15	HLA-DRB1*11:01	117	14	ILIATNLLG	0.113078	14
1	ELMILIATNLLGQNT	117	131	15	HLA-DRB1*12:01	117	28	ILIATNLLG	0.069204	28
1	ELMILIATNLLGQNT	117	131	15	HLA-DRB1*13:02	117	23	ILIATNLLG	0.082996	23
1	ELMILIATNLLGQNT	117	131	15	HLA-DRB1*15:01	117	4.8	ILIATNLLG	0.30653	4.8
1	ELMILIATNLLGQNT	117	131	15	HLA-DRB3*01:01	117	32	ILIATNLLG	0.006302	32
1	ELMILIATNLLGQNT	117	131	15	HLA-DRB3*02:02	117	17	ILIATNLLG	0.023718	17
1	ELMILIATNLLGQNT	117	131	15	HLA-DRB4*01:01	117	10	ILIATNLLG	0.080047	10
1	ELMILIATNLLGQNT	117	131	15	HLA-DRB5*01:01	117	26	ILIATNLLG	0.033091	26
1	LMILIATNLLGQNTP	118	132	15	HLA-DPA1*01:03/DPB1*02:01	118	22	LIATNLLGQ	0.033147	22
1	LMILIATNLLGQNTP	118	132	15	HLA-DPA1*01:03/DPB1*04:01	118	25	IATNLLGQN	0.009773	25
1	LMILIATNLLGQNTP	118	132	15	HLA-DPA1*02:01/DPB1*01:01	118	16	IATNLLGQN	0.045865	16
1	LMILIATNLLGQNTP	118	132	15	HLA-DPA1*02:01/DPB1*05:01	118	27	LIATNLLGQ	0.026433	27
1	LMILIATNLLGQNTP	118	132	15	HLA-DPA1*02:01/DPB1*14:01	118	48	IATNLLGQN	0.00891	48
1	LMILIATNLLGQNTP	118	132	15	HLA-DPA1*03:01/DPB1*04:02	118	6.3	LIATNLLGQ	0.117006	6.3
1	LMILIATNLLGQNTP	118	132	15	HLA-DQA1*01:01/DQB1*05:01	118	42	IATNLLGQN	0.002449	42
1	LMILIATNLLGQNTP	118	132	15	HLA-DQA1*01:02/DQB1*06:02	118	22	LIATNLLGQ	0.077193	22
1	LMILIATNLLGQNTP	118	132	15	HLA-DQA1*03:01/DQB1*03:02	118	57	IATNLLGQN	0.001265	57
1	LMILIATNLLGQNTP	118	132	15	HLA-DQA1*04:01/DQB1*04:02	118	80	IATNLLGQN	0.012746	80
1	LMILIATNLLGQNTP	118	132	15	HLA-DQA1*05:01/DQB1*02:01	118	45	IATNLLGQN	0.025872	45
1	LMILIATNLLGQNTP	118	132	15	HLA-DQA1*05:01/DQB1*03:01	118	45	IATNLLGQN	0.024396	45
1	LMILIATNLLGQNTP	118	132	15	HLA-DRB1*01:01	118	37	ILIATNLLG	0.014393	37
1	LMILIATNLLGQNTP	118	132	15	HLA-DRB1*03:01	118	37	IATNLLGQN	0.01513	37
1	LMILIATNLLGQNTP	118	132	15	HLA-DRB1*04:01	118	16	ILIATNLLG	0.099711	16
1	LMILIATNLLGQNTP	118	132	15	HLA-DRB1*04:05	118	29	ILIATNLLG	0.034115	29
1	LMILIATNLLGQNTP	118	132	15	HLA-DRB1*07:01	118	60	LIATNLLGQ	0.008114	60
1	LMILIATNLLGQNTP	118	132	15	HLA-DRB1*08:02	118	29	ILIATNLLG	0.050134	29
1	LMILIATNLLGQNTP	118	132	15	HLA-DRB1*09:01	118	67	ILIATNLLG	0.011897	67
1	LMILIATNLLGQNTP	118	132	15	HLA-DRB1*11:01	118	32	ILIATNLLG	0.023727	32
1	LMILIATNLLGQNTP	118	132	15	HLA-DRB1*12:01	118	54	ILIATNLLG	0.022894	54
1	LMILIATNLLGQNTP	118	132	15	HLA-DRB1*13:02	118	39	IATNLLGQN	0.036144	39
1	LMILIATNLLGQNTP	118	132	15	HLA-DRB1*15:01	118	17	ILIATNLLG	0.076045	17
1	LMILIATNLLGQNTP	118	132	15	HLA-DRB3*01:01	118	58	IATNLLGQN	0.001748	58
1	LMILIATNLLGQNTP	118	132	15	HLA-DRB3*02:02	118	19	IATNLLGQN	0.021468	19
1	LMILIATNLLGQNTP	118	132	15	HLA-DRB4*01:01	118	18	LIATNLLGQ	0.044101	18
1	LMILIATNLLGQNTP	118	132	15	HLA-DRB5*01:01	118	55	ILIATNLLG	0.007374	55
1	MILIATNLLGQNTPA	119	133	15	HLA-DPA1*01:03/DPB1*02:01	119	22	IATNLLGQN	0.034527	22
1	MILIATNLLGQNTPA	119	133	15	HLA-DPA1*01:03/DPB1*04:01	119	26	IATNLLGQN	0.009382	26
1	MILIATNLLGQNTPA	119	133	15	HLA-DPA1*02:01/DPB1*01:01	119	16	IATNLLGQN	0.044208	16
1	MILIATNLLGQNTPA	119	133	15	HLA-DPA1*02:01/DPB1*05:01	119	31	IATNLLGQN	0.022901	31
1	MILIATNLLGQNTPA	119	133	15	HLA-DPA1*02:01/DPB1*14:01	119	40	IATNLLGQN	0.011772	40
1	MILIATNLLGQNTPA	119	133	15	HLA-DPA1*03:01/DPB1*04:02	119	7.3	IATNLLGQN	0.106882	7.3
1	MILIATNLLGQNTPA	119	133	15	HLA-DQA1*01:01/DQB1*05:01	119	50	IATNLLGQN	0.001915	50
1	MILIATNLLGQNTPA	119	133	15	HLA-DQA1*01:02/DQB1*06:02	119	26	LIATNLLGQ	0.063571	26
1	MILIATNLLGQNTPA	119	133	15	HLA-DQA1*03:01/DQB1*03:02	119	60	IATNLLGQN	0.001146	60
1	MILIATNLLGQNTPA	119	133	15	HLA-DQA1*04:01/DQB1*04:02	119	75	IATNLLGQN	0.015221	75
1	MILIATNLLGQNTPA	119	133	15	HLA-DQA1*05:01/DQB1*02:01	119	44	IATNLLGQN	0.027653	44
1	MILIATNLLGQNTPA	119	133	15	HLA-DQA1*05:01/DQB1*03:01	119	42	IATNLLGQN	0.027787	42
1	MILIATNLLGQNTPA	119	133	15	HLA-DRB1*01:01	119	49	ATNLLGQNT	0.006971	49
1	MILIATNLLGQNTPA	119	133	15	HLA-DRB1*03:01	119	41	IATNLLGQN	0.012688	41
1	MILIATNLLGQNTPA	119	133	15	HLA-DRB1*04:01	119	30	ILIATNLLG	0.030279	30
1	MILIATNLLGQNTPA	119	133	15	HLA-DRB1*04:05	119	41	ILIATNLLG	0.016333	41
1	MILIATNLLGQNTPA	119	133	15	HLA-DRB1*07:01	119	74	LIATNLLGQ	0.00424	74
1	MILIATNLLGQNTPA	119	133	15	HLA-DRB1*08:02	119	39	ILIATNLLG	0.027795	39
1	MILIATNLLGQNTPA	119	133	15	HLA-DRB1*09:01	119	75	IATNLLGQN	0.008019	75
1	MILIATNLLGQNTPA	119	133	15	HLA-DRB1*11:01	119	45	IATNLLGQN	0.010682	45
1	MILIATNLLGQNTPA	119	133	15	HLA-DRB1*12:01	119	61	IATNLLGQN	0.016926	61
1	MILIATNLLGQNTPA	119	133	15	HLA-DRB1*13:02	119	41	IATNLLGQN	0.032981	41
1	MILIATNLLGQNTPA	119	133	15	HLA-DRB1*15:01	119	33	ILIATNLLG	0.024041	33
1	MILIATNLLGQNTPA	119	133	15	HLA-DRB3*01:01	119	66	IATNLLGQN	0.001288	66
1	MILIATNLLGQNTPA	119	133	15	HLA-DRB3*02:02	119	15	IATNLLGQN	0.030809	15
1	MILIATNLLGQNTPA	119	133	15	HLA-DRB4*01:01	119	22	IATNLLGQN	0.033916	22
1	MILIATNLLGQNTPA	119	133	15	HLA-DRB5*01:01	119	68	IATNLLGQN	0.003738	68
1	ILIATNLLGQNTPAI	120	134	15	HLA-DPA1*01:03/DPB1*02:01	120	43	IATNLLGQN	0.013894	43
1	ILIATNLLGQNTPAI	120	134	15	HLA-DPA1*01:03/DPB1*04:01	120	50	IATNLLGQN	0.003472	50
1	ILIATNLLGQNTPAI	120	134	15	HLA-DPA1*02:01/DPB1*01:01	120	37	IATNLLGQN	0.022107	37
1	ILIATNLLGQNTPAI	120	134	15	HLA-DPA1*02:01/DPB1*05:01	120	57	IATNLLGQN	0.009552	57
1	ILIATNLLGQNTPAI	120	134	15	HLA-DPA1*02:01/DPB1*14:01	120	59	IATNLLGQN	0.005884	59
1	ILIATNLLGQNTPAI	120	134	15	HLA-DPA1*03:01/DPB1*04:02	120	24	IATNLLGQN	0.047321	24
1	ILIATNLLGQNTPAI	120	134	15	HLA-DQA1*01:01/DQB1*05:01	120	56	IATNLLGQN	0.001629	56
1	ILIATNLLGQNTPAI	120	134	15	HLA-DQA1*01:02/DQB1*06:02	120	43	IATNLLGQN	0.03299	43
1	ILIATNLLGQNTPAI	120	134	15	HLA-DQA1*03:01/DQB1*03:02	120	64	IATNLLGQN	0.001017	64
1	ILIATNLLGQNTPAI	120	134	15	HLA-DQA1*04:01/DQB1*04:02	120	86	IATNLLGQN	0.009856	86
1	ILIATNLLGQNTPAI	120	134	15	HLA-DQA1*05:01/DQB1*02:01	120	49	IATNLLGQN	0.021758	49
1	ILIATNLLGQNTPAI	120	134	15	HLA-DQA1*05:01/DQB1*03:01	120	51	IATNLLGQN	0.018126	51
1	ILIATNLLGQNTPAI	120	134	15	HLA-DRB1*01:01	120	52	ATNLLGQNT	0.005906	52
1	ILIATNLLGQNTPAI	120	134	15	HLA-DRB1*03:01	120	57	IATNLLGQN	0.005315	57
1	ILIATNLLGQNTPAI	120	134	15	HLA-DRB1*04:01	120	44	LLGQNTPAI	0.012046	44
1	ILIATNLLGQNTPAI	120	134	15	HLA-DRB1*04:05	120	44	LLGQNTPAI	0.013492	44
1	ILIATNLLGQNTPAI	120	134	15	HLA-DRB1*07:01	120	63	LLGQNTPAI	0.007242	63
1	ILIATNLLGQNTPAI	120	134	15	HLA-DRB1*08:02	120	65	IATNLLGQN	0.007388	65
1	ILIATNLLGQNTPAI	120	134	15	HLA-DRB1*09:01	120	67	LLGQNTPAI	0.011788	67
1	ILIATNLLGQNTPAI	120	134	15	HLA-DRB1*11:01	120	67	IATNLLGQN	0.00288	67
1	ILIATNLLGQNTPAI	120	134	15	HLA-DRB1*12:01	120	68	LLGQNTPAI	0.012356	68
1	ILIATNLLGQNTPAI	120	134	15	HLA-DRB1*13:02	120	43	IATNLLGQN	0.029599	43
1	ILIATNLLGQNTPAI	120	134	15	HLA-DRB1*15:01	120	71	LLGQNTPAI	0.003438	71
1	ILIATNLLGQNTPAI	120	134	15	HLA-DRB3*01:01	120	55	LLGQNTPAI	0.002048	55
1	ILIATNLLGQNTPAI	120	134	15	HLA-DRB3*02:02	120	25	IATNLLGQN	0.0133	25
1	ILIATNLLGQNTPAI	120	134	15	HLA-DRB4*01:01	120	32	IATNLLGQN	0.020042	32
1	ILIATNLLGQNTPAI	120	134	15	HLA-DRB5*01:01	120	80	LLGQNTPAI	0.001933	80
1	LIATNLLGQNTPAIA	121	135	15	HLA-DPA1*01:03/DPB1*02:01	121	69	LLGQNTPAI	0.00514	69
1	LIATNLLGQNTPAIA	121	135	15	HLA-DPA1*01:03/DPB1*04:01	121	65	LLGQNTPAI	0.00199	65
1	LIATNLLGQNTPAIA	121	135	15	HLA-DPA1*02:01/DPB1*01:01	121	62	LLGQNTPAI	0.01074	62
1	LIATNLLGQNTPAIA	121	135	15	HLA-DPA1*02:01/DPB1*05:01	121	78	IATNLLGQN	0.004407	78
1	LIATNLLGQNTPAIA	121	135	15	HLA-DPA1*02:01/DPB1*14:01	121	73	LLGQNTPAI	0.003297	73
1	LIATNLLGQNTPAIA	121	135	15	HLA-DPA1*03:01/DPB1*04:02	121	46	LLGQNTPAI	0.023611	46
1	LIATNLLGQNTPAIA	121	135	15	HLA-DQA1*01:01/DQB1*05:01	121	43	LLGQNTPAI	0.002299	43
1	LIATNLLGQNTPAIA	121	135	15	HLA-DQA1*01:02/DQB1*06:02	121	43	NLLGQNTPA	0.032449	43
1	LIATNLLGQNTPAIA	121	135	15	HLA-DQA1*03:01/DQB1*03:02	121	60	LLGQNTPAI	0.001135	60
1	LIATNLLGQNTPAIA	121	135	15	HLA-DQA1*04:01/DQB1*04:02	121	79	LLGQNTPAI	0.01299	79
1	LIATNLLGQNTPAIA	121	135	15	HLA-DQA1*05:01/DQB1*02:01	121	47	LLGQNTPAI	0.024023	47
1	LIATNLLGQNTPAIA	121	135	15	HLA-DQA1*05:01/DQB1*03:01	121	55	LLGQNTPAI	0.015138	55
1	LIATNLLGQNTPAIA	121	135	15	HLA-DRB1*01:01	121	30	LLGQNTPAI	0.022322	30
1	LIATNLLGQNTPAIA	121	135	15	HLA-DRB1*03:01	121	42	LLGQNTPAI	0.011951	42
1	LIATNLLGQNTPAIA	121	135	15	HLA-DRB1*04:01	121	12	LLGQNTPAI	0.151465	12
1	LIATNLLGQNTPAIA	121	135	15	HLA-DRB1*04:05	121	19	LLGQNTPAI	0.074698	19
1	LIATNLLGQNTPAIA	121	135	15	HLA-DRB1*07:01	121	42	LLGQNTPAI	0.019244	42
1	LIATNLLGQNTPAIA	121	135	15	HLA-DRB1*08:02	121	53	LLGQNTPAI	0.013587	53
1	LIATNLLGQNTPAIA	121	135	15	HLA-DRB1*09:01	121	41	LLGQNTPAI	0.041749	41
1	LIATNLLGQNTPAIA	121	135	15	HLA-DRB1*11:01	121	66	LLGQNTPAI	0.003176	66
1	LIATNLLGQNTPAIA	121	135	15	HLA-DRB1*12:01	121	31	LLGQNTPAI	0.059233	31
1	LIATNLLGQNTPAIA	121	135	15	HLA-DRB1*13:02	121	27	LLGQNTPAI	0.069038	27
1	LIATNLLGQNTPAIA	121	135	15	HLA-DRB1*15:01	121	23	LLGQNTPAI	0.048005	23
1	LIATNLLGQNTPAIA	121	135	15	HLA-DRB3*01:01	121	28	LLGQNTPAI	0.008093	28
1	LIATNLLGQNTPAIA	121	135	15	HLA-DRB3*02:02	121	12	LGQNTPAIA	0.04098	12
1	LIATNLLGQNTPAIA	121	135	15	HLA-DRB4*01:01	121	11	LLGQNTPAI	0.074979	11
1	LIATNLLGQNTPAIA	121	135	15	HLA-DRB5*01:01	121	49	LLGQNTPAI	0.009566	49
1	IATNLLGQNTPAIAV	122	136	15	HLA-DPA1*01:03/DPB1*02:01	122	58	LLGQNTPAI	0.00783	58
1	IATNLLGQNTPAIAV	122	136	15	HLA-DPA1*01:03/DPB1*04:01	122	57	LLGQNTPAI	0.00273	57
1	IATNLLGQNTPAIAV	122	136	15	HLA-DPA1*02:01/DPB1*01:01	122	58	LLGQNTPAI	0.012001	58
1	IATNLLGQNTPAIAV	122	136	15	HLA-DPA1*02:01/DPB1*05:01	122	78	LLGQNTPAI	0.004444	78
1	IATNLLGQNTPAIAV	122	136	15	HLA-DPA1*02:01/DPB1*14:01	122	53	LLGQNTPAI	0.007462	53
1	IATNLLGQNTPAIAV	122	136	15	HLA-DPA1*03:01/DPB1*04:02	122	38	LLGQNTPAI	0.029957	38
1	IATNLLGQNTPAIAV	122	136	15	HLA-DQA1*01:01/DQB1*05:01	122	31	LLGQNTPAI	0.003417	31
1	IATNLLGQNTPAIAV	122	136	15	HLA-DQA1*01:02/DQB1*06:02	122	36	NLLGQNTPA	0.042017	36
1	IATNLLGQNTPAIAV	122	136	15	HLA-DQA1*03:01/DQB1*03:02	122	54	LLGQNTPAI	0.001376	54
1	IATNLLGQNTPAIAV	122	136	15	HLA-DQA1*04:01/DQB1*04:02	122	66	LLGQNTPAI	0.019908	66
1	IATNLLGQNTPAIAV	122	136	15	HLA-DQA1*05:01/DQB1*02:01	122	43	LLGQNTPAI	0.028891	43
1	IATNLLGQNTPAIAV	122	136	15	HLA-DQA1*05:01/DQB1*03:01	122	45	LGQNTPAIA	0.023722	45
1	IATNLLGQNTPAIAV	122	136	15	HLA-DRB1*01:01	122	16	LLGQNTPAI	0.075447	16
1	IATNLLGQNTPAIAV	122	136	15	HLA-DRB1*03:01	122	29	LLGQNTPAI	0.024604	29
1	IATNLLGQNTPAIAV	122	136	15	HLA-DRB1*04:01	122	7	LLGQNTPAI	0.272249	7
1	IATNLLGQNTPAIAV	122	136	15	HLA-DRB1*04:05	122	14	LLGQNTPAI	0.119661	14
1	IATNLLGQNTPAIAV	122	136	15	HLA-DRB1*07:01	122	31	LLGQNTPAI	0.034557	31
1	IATNLLGQNTPAIAV	122	136	15	HLA-DRB1*08:02	122	36	LLGQNTPAI	0.034296	36
1	IATNLLGQNTPAIAV	122	136	15	HLA-DRB1*09:01	122	33	LLGQNTPAI	0.060245	33
1	IATNLLGQNTPAIAV	122	136	15	HLA-DRB1*11:01	122	47	LLGQNTPAI	0.00926	47
1	IATNLLGQNTPAIAV	122	136	15	HLA-DRB1*12:01	122	20	LLGQNTPAI	0.101936	20
1	IATNLLGQNTPAIAV	122	136	15	HLA-DRB1*13:02	122	16	LLGQNTPAI	0.132512	16
1	IATNLLGQNTPAIAV	122	136	15	HLA-DRB1*15:01	122	13	LLGQNTPAI	0.120847	13
1	IATNLLGQNTPAIAV	122	136	15	HLA-DRB3*01:01	122	22	LLGQNTPAI	0.013108	22
1	IATNLLGQNTPAIAV	122	136	15	HLA-DRB3*02:02	122	2.8	LGQNTPAIA	0.205291	2.8
1	IATNLLGQNTPAIAV	122	136	15	HLA-DRB4*01:01	122	5.8	LLGQNTPAI	0.135621	5.8
1	IATNLLGQNTPAIAV	122	136	15	HLA-DRB5*01:01	122	33	LLGQNTPAI	0.022242	33
1	ATNLLGQNTPAIAVN	123	137	15	HLA-DPA1*01:03/DPB1*02:01	123	44	LLGQNTPAI	0.013342	44
1	ATNLLGQNTPAIAVN	123	137	15	HLA-DPA1*01:03/DPB1*04:01	123	45	LLGQNTPAI	0.004255	45
1	ATNLLGQNTPAIAVN	123	137	15	HLA-DPA1*02:01/DPB1*01:01	123	46	LLGQNTPAI	0.017059	46
1	ATNLLGQNTPAIAVN	123	137	15	HLA-DPA1*02:01/DPB1*05:01	123	64	LLGQNTPAI	0.007523	64
1	ATNLLGQNTPAIAVN	123	137	15	HLA-DPA1*02:01/DPB1*14:01	123	33	LGQNTPAIA	0.015548	33
1	ATNLLGQNTPAIAVN	123	137	15	HLA-DPA1*03:01/DPB1*04:02	123	25	LLGQNTPAI	0.045798	25
1	ATNLLGQNTPAIAVN	123	137	15	HLA-DQA1*01:01/DQB1*05:01	123	21	LLGQNTPAI	0.00476	21
1	ATNLLGQNTPAIAVN	123	137	15	HLA-DQA1*01:02/DQB1*06:02	123	34	LGQNTPAIA	0.045185	34
1	ATNLLGQNTPAIAVN	123	137	15	HLA-DQA1*03:01/DQB1*03:02	123	40	LLGQNTPAI	0.002056	40
1	ATNLLGQNTPAIAVN	123	137	15	HLA-DQA1*04:01/DQB1*04:02	123	50	LLGQNTPAI	0.03111	50
1	ATNLLGQNTPAIAVN	123	137	15	HLA-DQA1*05:01/DQB1*02:01	123	36	LLGQNTPAI	0.040318	36
1	ATNLLGQNTPAIAVN	123	137	15	HLA-DQA1*05:01/DQB1*03:01	123	35	LGQNTPAIA	0.037898	35
1	ATNLLGQNTPAIAVN	123	137	15	HLA-DRB1*01:01	123	11	LLGQNTPAI	0.157036	11
1	ATNLLGQNTPAIAVN	123	137	15	HLA-DRB1*03:01	123	23	LLGQNTPAI	0.040091	23
1	ATNLLGQNTPAIAVN	123	137	15	HLA-DRB1*04:01	123	4.7	LLGQNTPAI	0.376753	4.7
1	ATNLLGQNTPAIAVN	123	137	15	HLA-DRB1*04:05	123	11	LLGQNTPAI	0.164707	11
1	ATNLLGQNTPAIAVN	123	137	15	HLA-DRB1*07:01	123	21	LLGQNTPAI	0.06739	21
1	ATNLLGQNTPAIAVN	123	137	15	HLA-DRB1*08:02	123	26	LLGQNTPAI	0.06212	26
1	ATNLLGQNTPAIAVN	123	137	15	HLA-DRB1*09:01	123	27	LLGQNTPAI	0.082234	27
1	ATNLLGQNTPAIAVN	123	137	15	HLA-DRB1*11:01	123	36	LLGQNTPAI	0.018457	36
1	ATNLLGQNTPAIAVN	123	137	15	HLA-DRB1*12:01	123	15	LLGQNTPAI	0.139194	15
1	ATNLLGQNTPAIAVN	123	137	15	HLA-DRB1*13:02	123	9.6	LLGQNTPAI	0.197233	9.6
1	ATNLLGQNTPAIAVN	123	137	15	HLA-DRB1*15:01	123	8.2	LLGQNTPAI	0.19017	8.2
1	ATNLLGQNTPAIAVN	123	137	15	HLA-DRB3*01:01	123	18	LLGQNTPAI	0.018128	18
1	ATNLLGQNTPAIAVN	123	137	15	HLA-DRB3*02:02	123	1.3	LGQNTPAIA	0.405983	1.3
1	ATNLLGQNTPAIAVN	123	137	15	HLA-DRB4*01:01	123	3.7	LLGQNTPAI	0.200521	3.7
1	ATNLLGQNTPAIAVN	123	137	15	HLA-DRB5*01:01	123	23	LLGQNTPAI	0.0422	23
1	TNLLGQNTPAIAVNE	124	138	15	HLA-DPA1*01:03/DPB1*02:01	124	52	LGQNTPAIA	0.009769	52
1	TNLLGQNTPAIAVNE	124	138	15	HLA-DPA1*01:03/DPB1*04:01	124	57	LGQNTPAIA	0.002655	57
1	TNLLGQNTPAIAVNE	124	138	15	HLA-DPA1*02:01/DPB1*01:01	124	57	LLGQNTPAI	0.012449	57
1	TNLLGQNTPAIAVNE	124	138	15	HLA-DPA1*02:01/DPB1*05:01	124	73	LGQNTPAIA	0.005418	73
1	TNLLGQNTPAIAVNE	124	138	15	HLA-DPA1*02:01/DPB1*14:01	124	28	LGQNTPAIA	0.018926	28
1	TNLLGQNTPAIAVNE	124	138	15	HLA-DPA1*03:01/DPB1*04:02	124	33	LGQNTPAIA	0.035359	33
1	TNLLGQNTPAIAVNE	124	138	15	HLA-DQA1*01:01/DQB1*05:01	124	43	LLGQNTPAI	0.002373	43
1	TNLLGQNTPAIAVNE	124	138	15	HLA-DQA1*01:02/DQB1*06:02	124	19	NTPAIAVNE	0.092059	19
1	TNLLGQNTPAIAVNE	124	138	15	HLA-DQA1*03:01/DQB1*03:02	124	28	NTPAIAVNE	0.003003	28
1	TNLLGQNTPAIAVNE	124	138	15	HLA-DQA1*04:01/DQB1*04:02	124	49	LGQNTPAIA	0.03197	49
1	TNLLGQNTPAIAVNE	124	138	15	HLA-DQA1*05:01/DQB1*02:01	124	49	LLGQNTPAI	0.021593	49
1	TNLLGQNTPAIAVNE	124	138	15	HLA-DQA1*05:01/DQB1*03:01	124	30	LGQNTPAIA	0.049382	30
1	TNLLGQNTPAIAVNE	124	138	15	HLA-DRB1*01:01	124	20	LGQNTPAIA	0.048792	20
1	TNLLGQNTPAIAVNE	124	138	15	HLA-DRB1*03:01	124	28	LGQNTPAIA	0.026844	28
1	TNLLGQNTPAIAVNE	124	138	15	HLA-DRB1*04:01	124	13	LLGQNTPAI	0.14414	13
1	TNLLGQNTPAIAVNE	124	138	15	HLA-DRB1*04:05	124	25	LLGQNTPAI	0.045612	25
1	TNLLGQNTPAIAVNE	124	138	15	HLA-DRB1*07:01	124	19	GQNTPAIAV	0.075712	19
1	TNLLGQNTPAIAVNE	124	138	15	HLA-DRB1*08:02	124	37	LGQNTPAIA	0.031488	37
1	TNLLGQNTPAIAVNE	124	138	15	HLA-DRB1*09:01	124	36	LGQNTPAIA	0.052504	36
1	TNLLGQNTPAIAVNE	124	138	15	HLA-DRB1*11:01	124	45	LGQNTPAIA	0.010429	45
1	TNLLGQNTPAIAVNE	124	138	15	HLA-DRB1*12:01	124	35	LLGQNTPAI	0.051343	35
1	TNLLGQNTPAIAVNE	124	138	15	HLA-DRB1*13:02	124	13	LGQNTPAIA	0.15648	13
1	TNLLGQNTPAIAVNE	124	138	15	HLA-DRB1*15:01	124	23	LLGQNTPAI	0.050035	23
1	TNLLGQNTPAIAVNE	124	138	15	HLA-DRB3*01:01	124	28	LGQNTPAIA	0.007992	28
1	TNLLGQNTPAIAVNE	124	138	15	HLA-DRB3*02:02	124	0.84	LGQNTPAIA	0.523625	0.84
1	TNLLGQNTPAIAVNE	124	138	15	HLA-DRB4*01:01	124	11	LLGQNTPAI	0.074902	11
1	TNLLGQNTPAIAVNE	124	138	15	HLA-DRB5*01:01	124	39	LLGQNTPAI	0.016509	39
1	NLLGQNTPAIAVNEA	125	139	15	HLA-DPA1*01:03/DPB1*02:01	125	60	QNTPAIAVN	0.007111	60
1	NLLGQNTPAIAVNEA	125	139	15	HLA-DPA1*01:03/DPB1*04:01	125	75	QNTPAIAVN	0.001374	75
1	NLLGQNTPAIAVNEA	125	139	15	HLA-DPA1*02:01/DPB1*01:01	125	79	GQNTPAIAV	0.005574	79
1	NLLGQNTPAIAVNEA	125	139	15	HLA-DPA1*02:01/DPB1*05:01	125	82	GQNTPAIAV	0.003339	82
1	NLLGQNTPAIAVNEA	125	139	15	HLA-DPA1*02:01/DPB1*14:01	125	38	QNTPAIAVN	0.012982	38
1	NLLGQNTPAIAVNEA	125	139	15	HLA-DPA1*03:01/DPB1*04:02	125	68	LGQNTPAIA	0.01099	68
1	NLLGQNTPAIAVNEA	125	139	15	HLA-DQA1*01:01/DQB1*05:01	125	74	LLGQNTPAI	0.000939	74
1	NLLGQNTPAIAVNEA	125	139	15	HLA-DQA1*01:02/DQB1*06:02	125	4.7	NTPAIAVNE	0.282157	4.7
1	NLLGQNTPAIAVNEA	125	139	15	HLA-DQA1*03:01/DQB1*03:02	125	24	NTPAIAVNE	0.003517	24
1	NLLGQNTPAIAVNEA	125	139	15	HLA-DQA1*04:01/DQB1*04:02	125	53	NTPAIAVNE	0.028789	53
1	NLLGQNTPAIAVNEA	125	139	15	HLA-DQA1*05:01/DQB1*02:01	125	59	NTPAIAVNE	0.013749	59
1	NLLGQNTPAIAVNEA	125	139	15	HLA-DQA1*05:01/DQB1*03:01	125	34	NTPAIAVNE	0.040736	34
1	NLLGQNTPAIAVNEA	125	139	15	HLA-DRB1*01:01	125	42	LGQNTPAIA	0.010242	42
1	NLLGQNTPAIAVNEA	125	139	15	HLA-DRB1*03:01	125	53	LGQNTPAIA	0.006768	53
1	NLLGQNTPAIAVNEA	125	139	15	HLA-DRB1*04:01	125	35	LGQNTPAIA	0.020921	35
1	NLLGQNTPAIAVNEA	125	139	15	HLA-DRB1*04:05	125	54	LLGQNTPAI	0.008054	54
1	NLLGQNTPAIAVNEA	125	139	15	HLA-DRB1*07:01	125	18	GQNTPAIAV	0.086454	18
1	NLLGQNTPAIAVNEA	125	139	15	HLA-DRB1*08:02	125	63	LGQNTPAIA	0.008481	63
1	NLLGQNTPAIAVNEA	125	139	15	HLA-DRB1*09:01	125	51	GQNTPAIAV	0.026334	51
1	NLLGQNTPAIAVNEA	125	139	15	HLA-DRB1*11:01	125	66	LGQNTPAIA	0.003066	66
1	NLLGQNTPAIAVNEA	125	139	15	HLA-DRB1*12:01	125	74	LLGQNTPAI	0.009349	74
1	NLLGQNTPAIAVNEA	125	139	15	HLA-DRB1*13:02	125	29	LGQNTPAIA	0.060163	29
1	NLLGQNTPAIAVNEA	125	139	15	HLA-DRB1*15:01	125	67	LLGQNTPAI	0.004262	67
1	NLLGQNTPAIAVNEA	125	139	15	HLA-DRB3*01:01	125	60	LGQNTPAIA	0.001669	60
1	NLLGQNTPAIAVNEA	125	139	15	HLA-DRB3*02:02	125	2.7	LGQNTPAIA	0.213026	2.7
1	NLLGQNTPAIAVNEA	125	139	15	HLA-DRB4*01:01	125	51	LGQNTPAIA	0.009548	51
1	NLLGQNTPAIAVNEA	125	139	15	HLA-DRB5*01:01	125	64	LGQNTPAIA	0.004669	64
1	LLGQNTPAIAVNEAE	126	140	15	HLA-DPA1*01:03/DPB1*02:01	126	65	QNTPAIAVN	0.006033	65
1	LLGQNTPAIAVNEAE	126	140	15	HLA-DPA1*01:03/DPB1*04:01	126	77	QNTPAIAVN	0.001206	77
1	LLGQNTPAIAVNEAE	126	140	15	HLA-DPA1*02:01/DPB1*01:01	126	87	QNTPAIAVN	0.003554	87
1	LLGQNTPAIAVNEAE	126	140	15	HLA-DPA1*02:01/DPB1*05:01	126	85	NTPAIAVNE	0.002741	85
1	LLGQNTPAIAVNEAE	126	140	15	HLA-DPA1*02:01/DPB1*14:01	126	37	QNTPAIAVN	0.013203	37
1	LLGQNTPAIAVNEAE	126	140	15	HLA-DPA1*03:01/DPB1*04:02	126	89	NTPAIAVNE	0.003674	89
1	LLGQNTPAIAVNEAE	126	140	15	HLA-DQA1*01:01/DQB1*05:01	126	59	PAIAVNEAE	0.001495	59
1	LLGQNTPAIAVNEAE	126	140	15	HLA-DQA1*01:02/DQB1*06:02	126	2.1	NTPAIAVNE	0.434317	2.1
1	LLGQNTPAIAVNEAE	126	140	15	HLA-DQA1*03:01/DQB1*03:02	126	7.5	PAIAVNEAE	0.008161	7.5
1	LLGQNTPAIAVNEAE	126	140	15	HLA-DQA1*04:01/DQB1*04:02	126	28	NTPAIAVNE	0.054332	28
1	LLGQNTPAIAVNEAE	126	140	15	HLA-DQA1*05:01/DQB1*02:01	126	34	PAIAVNEAE	0.042869	34
1	LLGQNTPAIAVNEAE	126	140	15	HLA-DQA1*05:01/DQB1*03:01	126	26	NTPAIAVNE	0.061526	26
1	LLGQNTPAIAVNEAE	126	140	15	HLA-DRB1*01:01	126	81	GQNTPAIAV	0.001418	81
1	LLGQNTPAIAVNEAE	126	140	15	HLA-DRB1*03:01	126	87	LGQNTPAIA	0.000884	87
1	LLGQNTPAIAVNEAE	126	140	15	HLA-DRB1*04:01	126	62	NTPAIAVNE	0.004262	62
1	LLGQNTPAIAVNEAE	126	140	15	HLA-DRB1*04:05	126	46	PAIAVNEAE	0.012083	46
1	LLGQNTPAIAVNEAE	126	140	15	HLA-DRB1*07:01	126	36	GQNTPAIAV	0.02626	36
1	LLGQNTPAIAVNEAE	126	140	15	HLA-DRB1*08:02	126	72	NTPAIAVNE	0.005085	72
1	LLGQNTPAIAVNEAE	126	140	15	HLA-DRB1*09:01	126	59	NTPAIAVNE	0.017886	59
1	LLGQNTPAIAVNEAE	126	140	15	HLA-DRB1*11:01	126	81	NTPAIAVNE	0.001268	81
1	LLGQNTPAIAVNEAE	126	140	15	HLA-DRB1*12:01	126	93	NTPAIAVNE	0.002621	93
1	LLGQNTPAIAVNEAE	126	140	15	HLA-DRB1*13:02	126	66	LGQNTPAIA	0.010466	66
1	LLGQNTPAIAVNEAE	126	140	15	HLA-DRB1*15:01	126	93	GQNTPAIAV	0.000842	93
1	LLGQNTPAIAVNEAE	126	140	15	HLA-DRB3*01:01	126	87	LGQNTPAIA	0.000426	87
1	LLGQNTPAIAVNEAE	126	140	15	HLA-DRB3*02:02	126	19	LGQNTPAIA	0.020201	19
1	LLGQNTPAIAVNEAE	126	140	15	HLA-DRB4*01:01	126	80	TPAIAVNEA	0.002976	80
1	LLGQNTPAIAVNEAE	126	140	15	HLA-DRB5*01:01	126	81	LGQNTPAIA	0.001815	81
1	LGQNTPAIAVNEAEY	127	141	15	HLA-DPA1*01:03/DPB1*02:01	127	73	QNTPAIAVN	0.004494	73
1	LGQNTPAIAVNEAEY	127	141	15	HLA-DPA1*01:03/DPB1*04:01	127	78	QNTPAIAVN	0.00117	78
1	LGQNTPAIAVNEAEY	127	141	15	HLA-DPA1*02:01/DPB1*01:01	127	75	AIAVNEAEY	0.006521	75
1	LGQNTPAIAVNEAEY	127	141	15	HLA-DPA1*02:01/DPB1*05:01	127	73	AIAVNEAEY	0.005287	73
1	LGQNTPAIAVNEAEY	127	141	15	HLA-DPA1*02:01/DPB1*14:01	127	44	QNTPAIAVN	0.010101	44
1	LGQNTPAIAVNEAEY	127	141	15	HLA-DPA1*03:01/DPB1*04:02	127	86	AIAVNEAEY	0.004749	86
1	LGQNTPAIAVNEAEY	127	141	15	HLA-DQA1*01:01/DQB1*05:01	127	41	PAIAVNEAE	0.002483	41
1	LGQNTPAIAVNEAEY	127	141	15	HLA-DQA1*01:02/DQB1*06:02	127	1.6	NTPAIAVNE	0.476734	1.6
1	LGQNTPAIAVNEAEY	127	141	15	HLA-DQA1*03:01/DQB1*03:02	127	3.4	PAIAVNEAE	0.012718	3.4
1	LGQNTPAIAVNEAEY	127	141	15	HLA-DQA1*04:01/DQB1*04:02	127	24	NTPAIAVNE	0.061602	24
1	LGQNTPAIAVNEAEY	127	141	15	HLA-DQA1*05:01/DQB1*02:01	127	16	AIAVNEAEY	0.112719	16
1	LGQNTPAIAVNEAEY	127	141	15	HLA-DQA1*05:01/DQB1*03:01	127	25	NTPAIAVNE	0.068366	25
1	LGQNTPAIAVNEAEY	127	141	15	HLA-DRB1*01:01	127	85	NTPAIAVNE	0.001084	85
1	LGQNTPAIAVNEAEY	127	141	15	HLA-DRB1*03:01	127	84	AIAVNEAEY	0.001121	84
1	LGQNTPAIAVNEAEY	127	141	15	HLA-DRB1*04:01	127	52	PAIAVNEAE	0.007243	52
1	LGQNTPAIAVNEAEY	127	141	15	HLA-DRB1*04:05	127	31	PAIAVNEAE	0.029112	31
1	LGQNTPAIAVNEAEY	127	141	15	HLA-DRB1*07:01	127	49	NTPAIAVNE	0.013209	49
1	LGQNTPAIAVNEAEY	127	141	15	HLA-DRB1*08:02	127	70	NTPAIAVNE	0.005767	70
1	LGQNTPAIAVNEAEY	127	141	15	HLA-DRB1*09:01	127	50	NTPAIAVNE	0.027451	50
1	LGQNTPAIAVNEAEY	127	141	15	HLA-DRB1*11:01	127	78	NTPAIAVNE	0.001541	78
1	LGQNTPAIAVNEAEY	127	141	15	HLA-DRB1*12:01	127	36	AIAVNEAEY	0.048986	36
1	LGQNTPAIAVNEAEY	127	141	15	HLA-DRB1*13:02	127	85	NTPAIAVNE	0.003686	85
1	LGQNTPAIAVNEAEY	127	141	15	HLA-DRB1*15:01	127	85	PAIAVNEAE	0.001569	85
1	LGQNTPAIAVNEAEY	127	141	15	HLA-DRB3*01:01	127	71	AIAVNEAEY	0.00099	71
1	LGQNTPAIAVNEAEY	127	141	15	HLA-DRB3*02:02	127	71	PAIAVNEAE	0.000976	71
1	LGQNTPAIAVNEAEY	127	141	15	HLA-DRB4*01:01	127	64	TPAIAVNEA	0.005884	64
1	LGQNTPAIAVNEAEY	127	141	15	HLA-DRB5*01:01	127	87	NTPAIAVNE	0.001219	87
1	GQNTPAIAVNEAEYG	128	142	15	HLA-DPA1*01:03/DPB1*02:01	128	65	IAVNEAEYG	0.005941	65
1	GQNTPAIAVNEAEYG	128	142	15	HLA-DPA1*01:03/DPB1*04:01	128	44	IAVNEAEYG	0.004311	44
1	GQNTPAIAVNEAEYG	128	142	15	HLA-DPA1*02:01/DPB1*01:01	128	34	AIAVNEAEY	0.02431	34
1	GQNTPAIAVNEAEYG	128	142	15	HLA-DPA1*02:01/DPB1*05:01	128	53	AIAVNEAEY	0.011035	53
1	GQNTPAIAVNEAEYG	128	142	15	HLA-DPA1*02:01/DPB1*14:01	128	39	AIAVNEAEY	0.012019	39
1	GQNTPAIAVNEAEYG	128	142	15	HLA-DPA1*03:01/DPB1*04:02	128	48	IAVNEAEYG	0.021677	48
1	GQNTPAIAVNEAEYG	128	142	15	HLA-DQA1*01:01/DQB1*05:01	128	21	PAIAVNEAE	0.004925	21
1	GQNTPAIAVNEAEYG	128	142	15	HLA-DQA1*01:02/DQB1*06:02	128	2.6	NTPAIAVNE	0.396484	2.6
1	GQNTPAIAVNEAEYG	128	142	15	HLA-DQA1*03:01/DQB1*03:02	128	1.7	PAIAVNEAE	0.017562	1.7
1	GQNTPAIAVNEAEYG	128	142	15	HLA-DQA1*04:01/DQB1*04:02	128	22	TPAIAVNEA	0.065689	22
1	GQNTPAIAVNEAEYG	128	142	15	HLA-DQA1*05:01/DQB1*02:01	128	8	AIAVNEAEY	0.20446	8
1	GQNTPAIAVNEAEYG	128	142	15	HLA-DQA1*05:01/DQB1*03:01	128	18	PAIAVNEAE	0.10462	18
1	GQNTPAIAVNEAEYG	128	142	15	HLA-DRB1*01:01	128	55	IAVNEAEYG	0.005114	55
1	GQNTPAIAVNEAEYG	128	142	15	HLA-DRB1*03:01	128	20	IAVNEAEYG	0.053069	20
1	GQNTPAIAVNEAEYG	128	142	15	HLA-DRB1*04:01	128	25	IAVNEAEYG	0.043666	25
1	GQNTPAIAVNEAEYG	128	142	15	HLA-DRB1*04:05	128	22	PAIAVNEAE	0.058111	22
1	GQNTPAIAVNEAEYG	128	142	15	HLA-DRB1*07:01	128	38	IAVNEAEYG	0.023247	38
1	GQNTPAIAVNEAEYG	128	142	15	HLA-DRB1*08:02	128	55	IAVNEAEYG	0.012615	55
1	GQNTPAIAVNEAEYG	128	142	15	HLA-DRB1*09:01	128	31	AIAVNEAEY	0.066275	31
1	GQNTPAIAVNEAEYG	128	142	15	HLA-DRB1*11:01	128	62	IAVNEAEYG	0.004045	62
1	GQNTPAIAVNEAEYG	128	142	15	HLA-DRB1*12:01	128	12	AIAVNEAEY	0.162494	12
1	GQNTPAIAVNEAEYG	128	142	15	HLA-DRB1*13:02	128	19	IAVNEAEYG	0.109162	19
1	GQNTPAIAVNEAEYG	128	142	15	HLA-DRB1*15:01	128	53	IAVNEAEYG	0.008573	53
1	GQNTPAIAVNEAEYG	128	142	15	HLA-DRB3*01:01	128	19	IAVNEAEYG	0.016113	19
1	GQNTPAIAVNEAEYG	128	142	15	HLA-DRB3*02:02	128	2.8	IAVNEAEYG	0.20188	2.8
1	GQNTPAIAVNEAEYG	128	142	15	HLA-DRB4*01:01	128	18	IAVNEAEYG	0.042385	18
1	GQNTPAIAVNEAEYG	128	142	15	HLA-DRB5*01:01	128	53	IAVNEAEYG	0.008147	53
1	QNTPAIAVNEAEYGE	129	143	15	HLA-DPA1*01:03/DPB1*02:01	129	41	IAVNEAEYG	0.014589	41
1	QNTPAIAVNEAEYGE	129	143	15	HLA-DPA1*01:03/DPB1*04:01	129	20	IAVNEAEYG	0.012661	20
1	QNTPAIAVNEAEYGE	129	143	15	HLA-DPA1*02:01/DPB1*01:01	129	15	IAVNEAEYG	0.046823	15
1	QNTPAIAVNEAEYGE	129	143	15	HLA-DPA1*02:01/DPB1*05:01	129	28	IAVNEAEYG	0.025245	28
1	QNTPAIAVNEAEYGE	129	143	15	HLA-DPA1*02:01/DPB1*14:01	129	21	IAVNEAEYG	0.02516	21
1	QNTPAIAVNEAEYGE	129	143	15	HLA-DPA1*03:01/DPB1*04:02	129	15	IAVNEAEYG	0.067915	15
1	QNTPAIAVNEAEYGE	129	143	15	HLA-DQA1*01:01/DQB1*05:01	129	11	IAVNEAEYG	0.008309	11
1	QNTPAIAVNEAEYGE	129	143	15	HLA-DQA1*01:02/DQB1*06:02	129	11	NTPAIAVNE	0.163322	11
1	QNTPAIAVNEAEYGE	129	143	15	HLA-DQA1*03:01/DQB1*03:02	129	0.81	PAIAVNEAE	0.023857	0.81
1	QNTPAIAVNEAEYGE	129	143	15	HLA-DQA1*04:01/DQB1*04:02	129	17	IAVNEAEYG	0.075986	17
1	QNTPAIAVNEAEYGE	129	143	15	HLA-DQA1*05:01/DQB1*02:01	129	3.9	AIAVNEAEY	0.314796	3.9
1	QNTPAIAVNEAEYGE	129	143	15	HLA-DQA1*05:01/DQB1*03:01	129	11	IAVNEAEYG	0.171374	11
1	QNTPAIAVNEAEYGE	129	143	15	HLA-DRB1*01:01	129	15	IAVNEAEYG	0.092604	15
1	QNTPAIAVNEAEYGE	129	143	15	HLA-DRB1*03:01	129	5.7	IAVNEAEYG	0.254945	5.7
1	QNTPAIAVNEAEYGE	129	143	15	HLA-DRB1*04:01	129	7	IAVNEAEYG	0.271622	7
1	QNTPAIAVNEAEYGE	129	143	15	HLA-DRB1*04:05	129	14	PAIAVNEAE	0.110049	14
1	QNTPAIAVNEAEYGE	129	143	15	HLA-DRB1*07:01	129	22	IAVNEAEYG	0.062204	22
1	QNTPAIAVNEAEYGE	129	143	15	HLA-DRB1*08:02	129	23	IAVNEAEYG	0.077901	23
1	QNTPAIAVNEAEYGE	129	143	15	HLA-DRB1*09:01	129	18	IAVNEAEYG	0.144609	18
1	QNTPAIAVNEAEYGE	129	143	15	HLA-DRB1*11:01	129	25	IAVNEAEYG	0.041036	25
1	QNTPAIAVNEAEYGE	129	143	15	HLA-DRB1*12:01	129	6	AIAVNEAEY	0.277034	6
1	QNTPAIAVNEAEYGE	129	143	15	HLA-DRB1*13:02	129	5.4	IAVNEAEYG	0.307213	5.4
1	QNTPAIAVNEAEYGE	129	143	15	HLA-DRB1*15:01	129	23	IAVNEAEYG	0.050329	23
1	QNTPAIAVNEAEYGE	129	143	15	HLA-DRB3*01:01	129	8	IAVNEAEYG	0.058209	8
1	QNTPAIAVNEAEYGE	129	143	15	HLA-DRB3*02:02	129	0.26	IAVNEAEYG	0.746128	0.26
1	QNTPAIAVNEAEYGE	129	143	15	HLA-DRB4*01:01	129	3.3	IAVNEAEYG	0.21747	3.3
1	QNTPAIAVNEAEYGE	129	143	15	HLA-DRB5*01:01	129	21	IAVNEAEYG	0.048781	21
1	NTPAIAVNEAEYGEM	130	144	15	HLA-DPA1*01:03/DPB1*02:01	130	33	IAVNEAEYG	0.020552	33
1	NTPAIAVNEAEYGEM	130	144	15	HLA-DPA1*01:03/DPB1*04:01	130	18	IAVNEAEYG	0.014525	18
1	NTPAIAVNEAEYGEM	130	144	15	HLA-DPA1*02:01/DPB1*01:01	130	13	IAVNEAEYG	0.051337	13
1	NTPAIAVNEAEYGEM	130	144	15	HLA-DPA1*02:01/DPB1*05:01	130	24	IAVNEAEYG	0.029096	24
1	NTPAIAVNEAEYGEM	130	144	15	HLA-DPA1*02:01/DPB1*14:01	130	18	IAVNEAEYG	0.030003	18
1	NTPAIAVNEAEYGEM	130	144	15	HLA-DPA1*03:01/DPB1*04:02	130	12	IAVNEAEYG	0.082824	12
1	NTPAIAVNEAEYGEM	130	144	15	HLA-DQA1*01:01/DQB1*05:01	130	11	IAVNEAEYG	0.008145	11
1	NTPAIAVNEAEYGEM	130	144	15	HLA-DQA1*01:02/DQB1*06:02	130	19	IAVNEAEYG	0.094126	19
1	NTPAIAVNEAEYGEM	130	144	15	HLA-DQA1*03:01/DQB1*03:02	130	1.6	AIAVNEAEY	0.018174	1.6
1	NTPAIAVNEAEYGEM	130	144	15	HLA-DQA1*04:01/DQB1*04:02	130	18	IAVNEAEYG	0.073897	18
1	NTPAIAVNEAEYGEM	130	144	15	HLA-DQA1*05:01/DQB1*02:01	130	4.9	AIAVNEAEY	0.274658	4.9
1	NTPAIAVNEAEYGEM	130	144	15	HLA-DQA1*05:01/DQB1*03:01	130	13	IAVNEAEYG	0.150008	13
1	NTPAIAVNEAEYGEM	130	144	15	HLA-DRB1*01:01	130	9.8	IAVNEAEYG	0.170232	9.8
1	NTPAIAVNEAEYGEM	130	144	15	HLA-DRB1*03:01	130	4.4	IAVNEAEYG	0.333719	4.4
1	NTPAIAVNEAEYGEM	130	144	15	HLA-DRB1*04:01	130	5	IAVNEAEYG	0.366685	5
1	NTPAIAVNEAEYGEM	130	144	15	HLA-DRB1*04:05	130	16	IAVNEAEYG	0.093169	16
1	NTPAIAVNEAEYGEM	130	144	15	HLA-DRB1*07:01	130	20	IAVNEAEYG	0.069178	20
1	NTPAIAVNEAEYGEM	130	144	15	HLA-DRB1*08:02	130	16	IAVNEAEYG	0.125789	16
1	NTPAIAVNEAEYGEM	130	144	15	HLA-DRB1*09:01	130	17	IAVNEAEYG	0.1496	17
1	NTPAIAVNEAEYGEM	130	144	15	HLA-DRB1*11:01	130	18	IAVNEAEYG	0.071925	18
1	NTPAIAVNEAEYGEM	130	144	15	HLA-DRB1*12:01	130	5.3	AIAVNEAEY	0.30238	5.3
1	NTPAIAVNEAEYGEM	130	144	15	HLA-DRB1*13:02	130	3.6	IAVNEAEYG	0.385124	3.6
1	NTPAIAVNEAEYGEM	130	144	15	HLA-DRB1*15:01	130	15	IAVNEAEYG	0.090792	15
1	NTPAIAVNEAEYGEM	130	144	15	HLA-DRB3*01:01	130	6.7	IAVNEAEYG	0.073356	6.7
1	NTPAIAVNEAEYGEM	130	144	15	HLA-DRB3*02:02	130	0.13	IAVNEAEYG	0.828831	0.13
1	NTPAIAVNEAEYGEM	130	144	15	HLA-DRB4*01:01	130	2.2	IAVNEAEYG	0.291368	2.2
1	NTPAIAVNEAEYGEM	130	144	15	HLA-DRB5*01:01	130	15	IAVNEAEYG	0.073278	15
1	TPAIAVNEAEYGEMW	131	145	15	HLA-DPA1*01:03/DPB1*02:01	131	35	IAVNEAEYG	0.018988	35
1	TPAIAVNEAEYGEMW	131	145	15	HLA-DPA1*01:03/DPB1*04:01	131	23	IAVNEAEYG	0.01096	23
1	TPAIAVNEAEYGEMW	131	145	15	HLA-DPA1*02:01/DPB1*01:01	131	21	IAVNEAEYG	0.037357	21
1	TPAIAVNEAEYGEMW	131	145	15	HLA-DPA1*02:01/DPB1*05:01	131	35	IAVNEAEYG	0.020553	35
1	TPAIAVNEAEYGEMW	131	145	15	HLA-DPA1*02:01/DPB1*14:01	131	24	IAVNEAEYG	0.022441	24
1	TPAIAVNEAEYGEMW	131	145	15	HLA-DPA1*03:01/DPB1*04:02	131	14	IAVNEAEYG	0.072697	14
1	TPAIAVNEAEYGEMW	131	145	15	HLA-DQA1*01:01/DQB1*05:01	131	16	IAVNEAEYG	0.006018	16
1	TPAIAVNEAEYGEMW	131	145	15	HLA-DQA1*01:02/DQB1*06:02	131	26	IAVNEAEYG	0.064817	26
1	TPAIAVNEAEYGEMW	131	145	15	HLA-DQA1*03:01/DQB1*03:02	131	4.8	IAVNEAEYG	0.010312	4.8
1	TPAIAVNEAEYGEMW	131	145	15	HLA-DQA1*04:01/DQB1*04:02	131	26	IAVNEAEYG	0.058079	26
1	TPAIAVNEAEYGEMW	131	145	15	HLA-DQA1*05:01/DQB1*02:01	131	11	IAVNEAEYG	0.15732	11
1	TPAIAVNEAEYGEMW	131	145	15	HLA-DQA1*05:01/DQB1*03:01	131	17	IAVNEAEYG	0.111657	17
1	TPAIAVNEAEYGEMW	131	145	15	HLA-DRB1*01:01	131	11	IAVNEAEYG	0.15441	11
1	TPAIAVNEAEYGEMW	131	145	15	HLA-DRB1*03:01	131	5	IAVNEAEYG	0.297778	5
1	TPAIAVNEAEYGEMW	131	145	15	HLA-DRB1*04:01	131	5.9	IAVNEAEYG	0.324216	5.9
1	TPAIAVNEAEYGEMW	131	145	15	HLA-DRB1*04:05	131	20	IAVNEAEYG	0.064806	20
1	TPAIAVNEAEYGEMW	131	145	15	HLA-DRB1*07:01	131	25	IAVNEAEYG	0.051125	25
1	TPAIAVNEAEYGEMW	131	145	15	HLA-DRB1*08:02	131	19	IAVNEAEYG	0.1051	19
1	TPAIAVNEAEYGEMW	131	145	15	HLA-DRB1*09:01	131	23	IAVNEAEYG	0.102175	23
1	TPAIAVNEAEYGEMW	131	145	15	HLA-DRB1*11:01	131	20	IAVNEAEYG	0.060672	20
1	TPAIAVNEAEYGEMW	131	145	15	HLA-DRB1*12:01	131	11	IAVNEAEYG	0.186184	11
1	TPAIAVNEAEYGEMW	131	145	15	HLA-DRB1*13:02	131	4.2	IAVNEAEYG	0.351889	4.2
1	TPAIAVNEAEYGEMW	131	145	15	HLA-DRB1*15:01	131	16	IAVNEAEYG	0.079907	16
1	TPAIAVNEAEYGEMW	131	145	15	HLA-DRB3*01:01	131	8.5	IAVNEAEYG	0.054006	8.5
1	TPAIAVNEAEYGEMW	131	145	15	HLA-DRB3*02:02	131	0.18	IAVNEAEYG	0.805201	0.18
1	TPAIAVNEAEYGEMW	131	145	15	HLA-DRB4*01:01	131	2.6	IAVNEAEYG	0.264424	2.6
1	TPAIAVNEAEYGEMW	131	145	15	HLA-DRB5*01:01	131	17	IAVNEAEYG	0.062771	17
1	PAIAVNEAEYGEMWA	132	146	15	HLA-DPA1*01:03/DPB1*02:01	132	42	VNEAEYGEM	0.014387	42
1	PAIAVNEAEYGEMWA	132	146	15	HLA-DPA1*01:03/DPB1*04:01	132	34	IAVNEAEYG	0.006399	34
1	PAIAVNEAEYGEMWA	132	146	15	HLA-DPA1*02:01/DPB1*01:01	132	39	IAVNEAEYG	0.020785	39
1	PAIAVNEAEYGEMWA	132	146	15	HLA-DPA1*02:01/DPB1*05:01	132	62	IAVNEAEYG	0.008175	62
1	PAIAVNEAEYGEMWA	132	146	15	HLA-DPA1*02:01/DPB1*14:01	132	52	IAVNEAEYG	0.007573	52
1	PAIAVNEAEYGEMWA	132	146	15	HLA-DPA1*03:01/DPB1*04:02	132	32	IAVNEAEYG	0.036851	32
1	PAIAVNEAEYGEMWA	132	146	15	HLA-DQA1*01:01/DQB1*05:01	132	36	IAVNEAEYG	0.002858	36
1	PAIAVNEAEYGEMWA	132	146	15	HLA-DQA1*01:02/DQB1*06:02	132	48	IAVNEAEYG	0.027236	48
1	PAIAVNEAEYGEMWA	132	146	15	HLA-DQA1*03:01/DQB1*03:02	132	20	IAVNEAEYG	0.004144	20
1	PAIAVNEAEYGEMWA	132	146	15	HLA-DQA1*04:01/DQB1*04:02	132	54	IAVNEAEYG	0.027962	54
1	PAIAVNEAEYGEMWA	132	146	15	HLA-DQA1*05:01/DQB1*02:01	132	29	IAVNEAEYG	0.053392	29
1	PAIAVNEAEYGEMWA	132	146	15	HLA-DQA1*05:01/DQB1*03:01	132	30	IAVNEAEYG	0.050584	30
1	PAIAVNEAEYGEMWA	132	146	15	HLA-DRB1*01:01	132	25	IAVNEAEYG	0.032194	25
1	PAIAVNEAEYGEMWA	132	146	15	HLA-DRB1*03:01	132	11	IAVNEAEYG	0.128217	11
1	PAIAVNEAEYGEMWA	132	146	15	HLA-DRB1*04:01	132	16	IAVNEAEYG	0.106554	16
1	PAIAVNEAEYGEMWA	132	146	15	HLA-DRB1*04:05	132	42	IAVNEAEYG	0.015579	42
1	PAIAVNEAEYGEMWA	132	146	15	HLA-DRB1*07:01	132	42	IAVNEAEYG	0.018924	42
1	PAIAVNEAEYGEMWA	132	146	15	HLA-DRB1*08:02	132	39	IAVNEAEYG	0.02852	39
1	PAIAVNEAEYGEMWA	132	146	15	HLA-DRB1*09:01	132	40	IAVNEAEYG	0.04382	40
1	PAIAVNEAEYGEMWA	132	146	15	HLA-DRB1*11:01	132	43	IAVNEAEYG	0.011384	43
1	PAIAVNEAEYGEMWA	132	146	15	HLA-DRB1*12:01	132	31	IAVNEAEYG	0.059864	31
1	PAIAVNEAEYGEMWA	132	146	15	HLA-DRB1*13:02	132	12	IAVNEAEYG	0.17564	12
1	PAIAVNEAEYGEMWA	132	146	15	HLA-DRB1*15:01	132	38	IAVNEAEYG	0.018875	38
1	PAIAVNEAEYGEMWA	132	146	15	HLA-DRB3*01:01	132	22	IAVNEAEYG	0.012994	22
1	PAIAVNEAEYGEMWA	132	146	15	HLA-DRB3*02:02	132	0.89	IAVNEAEYG	0.516795	0.89
1	PAIAVNEAEYGEMWA	132	146	15	HLA-DRB4*01:01	132	7.2	IAVNEAEYG	0.108815	7.2
1	PAIAVNEAEYGEMWA	132	146	15	HLA-DRB5*01:01	132	34	IAVNEAEYG	0.021332	34
1	AIAVNEAEYGEMWAQ	133	147	15	HLA-DPA1*01:03/DPB1*02:01	133	36	VNEAEYGEM	0.018289	36
1	AIAVNEAEYGEMWAQ	133	147	15	HLA-DPA1*01:03/DPB1*04:01	133	37	VNEAEYGEM	0.005751	37
1	AIAVNEAEYGEMWAQ	133	147	15	HLA-DPA1*02:01/DPB1*01:01	133	51	VNEAEYGEM	0.014901	51
1	AIAVNEAEYGEMWAQ	133	147	15	HLA-DPA1*02:01/DPB1*05:01	133	80	VNEAEYGEM	0.003857	80
1	AIAVNEAEYGEMWAQ	133	147	15	HLA-DPA1*02:01/DPB1*14:01	133	82	IAVNEAEYG	0.002179	82
1	AIAVNEAEYGEMWAQ	133	147	15	HLA-DPA1*03:01/DPB1*04:02	133	48	VNEAEYGEM	0.021795	48
1	AIAVNEAEYGEMWAQ	133	147	15	HLA-DQA1*01:01/DQB1*05:01	133	53	EAEYGEMWA	0.001769	53
1	AIAVNEAEYGEMWAQ	133	147	15	HLA-DQA1*01:02/DQB1*06:02	133	76	VNEAEYGEM	0.00916	76
1	AIAVNEAEYGEMWAQ	133	147	15	HLA-DQA1*03:01/DQB1*03:02	133	55	IAVNEAEYG	0.001357	55
1	AIAVNEAEYGEMWAQ	133	147	15	HLA-DQA1*04:01/DQB1*04:02	133	76	EAEYGEMWA	0.014938	76
1	AIAVNEAEYGEMWAQ	133	147	15	HLA-DQA1*05:01/DQB1*02:01	133	44	NEAEYGEMW	0.027911	44
1	AIAVNEAEYGEMWAQ	133	147	15	HLA-DQA1*05:01/DQB1*03:01	133	56	IAVNEAEYG	0.014365	56
1	AIAVNEAEYGEMWAQ	133	147	15	HLA-DRB1*01:01	133	70	IAVNEAEYG	0.002427	70
1	AIAVNEAEYGEMWAQ	133	147	15	HLA-DRB1*03:01	133	41	IAVNEAEYG	0.012636	41
1	AIAVNEAEYGEMWAQ	133	147	15	HLA-DRB1*04:01	133	55	IAVNEAEYG	0.006186	55
1	AIAVNEAEYGEMWAQ	133	147	15	HLA-DRB1*04:05	133	79	IAVNEAEYG	0.002187	79
1	AIAVNEAEYGEMWAQ	133	147	15	HLA-DRB1*07:01	133	71	VNEAEYGEM	0.004825	71
1	AIAVNEAEYGEMWAQ	133	147	15	HLA-DRB1*08:02	133	78	IAVNEAEYG	0.003696	78
1	AIAVNEAEYGEMWAQ	133	147	15	HLA-DRB1*09:01	133	52	VNEAEYGEM	0.02589	52
1	AIAVNEAEYGEMWAQ	133	147	15	HLA-DRB1*11:01	133	87	IAVNEAEYG	0.000826	87
1	AIAVNEAEYGEMWAQ	133	147	15	HLA-DRB1*12:01	133	70	VNEAEYGEM	0.011235	70
1	AIAVNEAEYGEMWAQ	133	147	15	HLA-DRB1*13:02	133	40	IAVNEAEYG	0.034004	40
1	AIAVNEAEYGEMWAQ	133	147	15	HLA-DRB1*15:01	133	79	IAVNEAEYG	0.002211	79
1	AIAVNEAEYGEMWAQ	133	147	15	HLA-DRB3*01:01	133	64	IAVNEAEYG	0.001375	64
1	AIAVNEAEYGEMWAQ	133	147	15	HLA-DRB3*02:02	133	9.5	IAVNEAEYG	0.053418	9.5
1	AIAVNEAEYGEMWAQ	133	147	15	HLA-DRB4*01:01	133	52	IAVNEAEYG	0.009218	52
1	AIAVNEAEYGEMWAQ	133	147	15	HLA-DRB5*01:01	133	78	IAVNEAEYG	0.002053	78
1	IAVNEAEYGEMWAQD	134	148	15	HLA-DPA1*01:03/DPB1*02:01	134	53	EYGEMWAQD	0.009496	53
1	IAVNEAEYGEMWAQD	134	148	15	HLA-DPA1*01:03/DPB1*04:01	134	44	EYGEMWAQD	0.004338	44
1	IAVNEAEYGEMWAQD	134	148	15	HLA-DPA1*02:01/DPB1*01:01	134	52	EYGEMWAQD	0.014343	52
1	IAVNEAEYGEMWAQD	134	148	15	HLA-DPA1*02:01/DPB1*05:01	134	71	EYGEMWAQD	0.005988	71
1	IAVNEAEYGEMWAQD	134	148	15	HLA-DPA1*02:01/DPB1*14:01	134	93	VNEAEYGEM	0.000855	93
1	IAVNEAEYGEMWAQD	134	148	15	HLA-DPA1*03:01/DPB1*04:02	134	74	VNEAEYGEM	0.008772	74
1	IAVNEAEYGEMWAQD	134	148	15	HLA-DQA1*01:01/DQB1*05:01	134	41	EAEYGEMWA	0.002509	41
1	IAVNEAEYGEMWAQD	134	148	15	HLA-DQA1*01:02/DQB1*06:02	134	46	AEYGEMWAQ	0.029244	46
1	IAVNEAEYGEMWAQD	134	148	15	HLA-DQA1*03:01/DQB1*03:02	134	58	AEYGEMWAQ	0.001235	58
1	IAVNEAEYGEMWAQD	134	148	15	HLA-DQA1*04:01/DQB1*04:02	134	67	EAEYGEMWA	0.019503	67
1	IAVNEAEYGEMWAQD	134	148	15	HLA-DQA1*05:01/DQB1*02:01	134	38	NEAEYGEMW	0.0364	38
1	IAVNEAEYGEMWAQD	134	148	15	HLA-DQA1*05:01/DQB1*03:01	134	37	AEYGEMWAQ	0.035039	37
1	IAVNEAEYGEMWAQD	134	148	15	HLA-DRB1*01:01	134	90	NEAEYGEMW	0.00078	90
1	IAVNEAEYGEMWAQD	134	148	15	HLA-DRB1*03:01	134	93	VNEAEYGEM	0.000463	93
1	IAVNEAEYGEMWAQD	134	148	15	HLA-DRB1*04:01	134	89	NEAEYGEMW	0.000676	89
1	IAVNEAEYGEMWAQD	134	148	15	HLA-DRB1*04:05	134	91	NEAEYGEMW	0.000817	91
1	IAVNEAEYGEMWAQD	134	148	15	HLA-DRB1*07:01	134	88	VNEAEYGEM	0.001971	88
1	IAVNEAEYGEMWAQD	134	148	15	HLA-DRB1*08:02	134	92	VNEAEYGEM	0.001249	92
1	IAVNEAEYGEMWAQD	134	148	15	HLA-DRB1*09:01	134	73	VNEAEYGEM	0.008563	73
1	IAVNEAEYGEMWAQD	134	148	15	HLA-DRB1*11:01	134	96	EAEYGEMWA	0.000291	96
1	IAVNEAEYGEMWAQD	134	148	15	HLA-DRB1*12:01	134	90	VNEAEYGEM	0.003643	90
1	IAVNEAEYGEMWAQD	134	148	15	HLA-DRB1*13:02	134	89	IAVNEAEYG	0.002607	89
1	IAVNEAEYGEMWAQD	134	148	15	HLA-DRB1*15:01	134	87	EAEYGEMWA	0.001413	87
1	IAVNEAEYGEMWAQD	134	148	15	HLA-DRB3*01:01	134	81	NEAEYGEMW	0.000609	81
1	IAVNEAEYGEMWAQD	134	148	15	HLA-DRB3*02:02	134	82	IAVNEAEYG	0.000521	82
1	IAVNEAEYGEMWAQD	134	148	15	HLA-DRB4*01:01	134	90	NEAEYGEMW	0.001498	90
1	IAVNEAEYGEMWAQD	134	148	15	HLA-DRB5*01:01	134	96	NEAEYGEMW	0.000422	96
1	AVNEAEYGEMWAQDA	135	149	15	HLA-DPA1*01:03/DPB1*02:01	135	39	EYGEMWAQD	0.015804	39
1	AVNEAEYGEMWAQDA	135	149	15	HLA-DPA1*01:03/DPB1*04:01	135	29	EYGEMWAQD	0.008365	29
1	AVNEAEYGEMWAQDA	135	149	15	HLA-DPA1*02:01/DPB1*01:01	135	33	EYGEMWAQD	0.025225	33
1	AVNEAEYGEMWAQDA	135	149	15	HLA-DPA1*02:01/DPB1*05:01	135	47	EYGEMWAQD	0.013371	47
1	AVNEAEYGEMWAQDA	135	149	15	HLA-DPA1*02:01/DPB1*14:01	135	70	EYGEMWAQD	0.003795	70
1	AVNEAEYGEMWAQDA	135	149	15	HLA-DPA1*03:01/DPB1*04:02	135	64	EYGEMWAQD	0.012611	64
1	AVNEAEYGEMWAQDA	135	149	15	HLA-DQA1*01:01/DQB1*05:01	135	30	EAEYGEMWA	0.003529	30
1	AVNEAEYGEMWAQDA	135	149	15	HLA-DQA1*01:02/DQB1*06:02	135	24	AEYGEMWAQ	0.070498	24
1	AVNEAEYGEMWAQDA	135	149	15	HLA-DQA1*03:01/DQB1*03:02	135	38	YGEMWAQDA	0.002238	38
1	AVNEAEYGEMWAQDA	135	149	15	HLA-DQA1*04:01/DQB1*04:02	135	46	EAEYGEMWA	0.034308	46
1	AVNEAEYGEMWAQDA	135	149	15	HLA-DQA1*05:01/DQB1*02:01	135	43	AEYGEMWAQ	0.027954	43
1	AVNEAEYGEMWAQDA	135	149	15	HLA-DQA1*05:01/DQB1*03:01	135	25	AEYGEMWAQ	0.066797	25
1	AVNEAEYGEMWAQDA	135	149	15	HLA-DRB1*01:01	135	26	YGEMWAQDA	0.031364	26
1	AVNEAEYGEMWAQDA	135	149	15	HLA-DRB1*03:01	135	96	EAEYGEMWA	0.000266	96
1	AVNEAEYGEMWAQDA	135	149	15	HLA-DRB1*04:01	135	50	YGEMWAQDA	0.008465	50
1	AVNEAEYGEMWAQDA	135	149	15	HLA-DRB1*04:05	135	47	YGEMWAQDA	0.011478	47
1	AVNEAEYGEMWAQDA	135	149	15	HLA-DRB1*07:01	135	64	YGEMWAQDA	0.006752	64
1	AVNEAEYGEMWAQDA	135	149	15	HLA-DRB1*08:02	135	82	YGEMWAQDA	0.002863	82
1	AVNEAEYGEMWAQDA	135	149	15	HLA-DRB1*09:01	135	55	YGEMWAQDA	0.022021	55
1	AVNEAEYGEMWAQDA	135	149	15	HLA-DRB1*11:01	135	74	YGEMWAQDA	0.001906	74
1	AVNEAEYGEMWAQDA	135	149	15	HLA-DRB1*12:01	135	95	AEYGEMWAQ	0.002135	95
1	AVNEAEYGEMWAQDA	135	149	15	HLA-DRB1*13:02	135	94	EAEYGEMWA	0.001493	94
1	AVNEAEYGEMWAQDA	135	149	15	HLA-DRB1*15:01	135	76	EAEYGEMWA	0.002614	76
1	AVNEAEYGEMWAQDA	135	149	15	HLA-DRB3*01:01	135	77	YGEMWAQDA	0.000752	77
1	AVNEAEYGEMWAQDA	135	149	15	HLA-DRB3*02:02	135	78	YGEMWAQDA	0.000648	78
1	AVNEAEYGEMWAQDA	135	149	15	HLA-DRB4*01:01	135	86	AEYGEMWAQ	0.002086	86
1	AVNEAEYGEMWAQDA	135	149	15	HLA-DRB5*01:01	135	68	YGEMWAQDA	0.003826	68
1	VNEAEYGEMWAQDAA	136	150	15	HLA-DPA1*01:03/DPB1*02:01	136	28	EYGEMWAQD	0.025072	28
1	VNEAEYGEMWAQDAA	136	150	15	HLA-DPA1*01:03/DPB1*04:01	136	16	EYGEMWAQD	0.016601	16
1	VNEAEYGEMWAQDAA	136	150	15	HLA-DPA1*02:01/DPB1*01:01	136	20	EYGEMWAQD	0.038333	20
1	VNEAEYGEMWAQDAA	136	150	15	HLA-DPA1*02:01/DPB1*05:01	136	32	EYGEMWAQD	0.02222	32
1	VNEAEYGEMWAQDAA	136	150	15	HLA-DPA1*02:01/DPB1*14:01	136	51	EYGEMWAQD	0.008084	51
1	VNEAEYGEMWAQDAA	136	150	15	HLA-DPA1*03:01/DPB1*04:02	136	46	EYGEMWAQD	0.023362	46
1	VNEAEYGEMWAQDAA	136	150	15	HLA-DQA1*01:01/DQB1*05:01	136	31	YGEMWAQDA	0.003379	31
1	VNEAEYGEMWAQDAA	136	150	15	HLA-DQA1*01:02/DQB1*06:02	136	16	AEYGEMWAQ	0.111605	16
1	VNEAEYGEMWAQDAA	136	150	15	HLA-DQA1*03:01/DQB1*03:02	136	30	YGEMWAQDA	0.002856	30
1	VNEAEYGEMWAQDAA	136	150	15	HLA-DQA1*04:01/DQB1*04:02	136	24	YGEMWAQDA	0.060794	24
1	VNEAEYGEMWAQDAA	136	150	15	HLA-DQA1*05:01/DQB1*02:01	136	43	AEYGEMWAQ	0.029034	43
1	VNEAEYGEMWAQDAA	136	150	15	HLA-DQA1*05:01/DQB1*03:01	136	20	AEYGEMWAQ	0.093193	20
1	VNEAEYGEMWAQDAA	136	150	15	HLA-DRB1*01:01	136	5.7	YGEMWAQDA	0.323685	5.7
1	VNEAEYGEMWAQDAA	136	150	15	HLA-DRB1*03:01	136	94	YGEMWAQDA	0.000398	94
1	VNEAEYGEMWAQDAA	136	150	15	HLA-DRB1*04:01	136	21	YGEMWAQDA	0.060848	21
1	VNEAEYGEMWAQDAA	136	150	15	HLA-DRB1*04:05	136	24	YGEMWAQDA	0.049114	24
1	VNEAEYGEMWAQDAA	136	150	15	HLA-DRB1*07:01	136	40	YGEMWAQDA	0.020755	40
1	VNEAEYGEMWAQDAA	136	150	15	HLA-DRB1*08:02	136	57	YGEMWAQDA	0.011411	57
1	VNEAEYGEMWAQDAA	136	150	15	HLA-DRB1*09:01	136	33	YGEMWAQDA	0.062275	33
1	VNEAEYGEMWAQDAA	136	150	15	HLA-DRB1*11:01	136	49	YGEMWAQDA	0.008245	49
1	VNEAEYGEMWAQDAA	136	150	15	HLA-DRB1*12:01	136	86	YGEMWAQDA	0.004895	86
1	VNEAEYGEMWAQDAA	136	150	15	HLA-DRB1*13:02	136	87	YGEMWAQDA	0.003007	87
1	VNEAEYGEMWAQDAA	136	150	15	HLA-DRB1*15:01	136	55	YGEMWAQDA	0.00787	55
1	VNEAEYGEMWAQDAA	136	150	15	HLA-DRB3*01:01	136	68	YGEMWAQDA	0.00116	68
1	VNEAEYGEMWAQDAA	136	150	15	HLA-DRB3*02:02	136	40	YGEMWAQDA	0.004918	40
1	VNEAEYGEMWAQDAA	136	150	15	HLA-DRB4*01:01	136	67	YGEMWAQDA	0.005216	67
1	VNEAEYGEMWAQDAA	136	150	15	HLA-DRB5*01:01	136	32	YGEMWAQDA	0.023754	32
1	NEAEYGEMWAQDAAA	137	151	15	HLA-DPA1*01:03/DPB1*02:01	137	22	EYGEMWAQD	0.034023	22
1	NEAEYGEMWAQDAAA	137	151	15	HLA-DPA1*01:03/DPB1*04:01	137	12	EYGEMWAQD	0.023814	12
1	NEAEYGEMWAQDAAA	137	151	15	HLA-DPA1*02:01/DPB1*01:01	137	15	EYGEMWAQD	0.047458	15
1	NEAEYGEMWAQDAAA	137	151	15	HLA-DPA1*02:01/DPB1*05:01	137	24	EYGEMWAQD	0.029031	24
1	NEAEYGEMWAQDAAA	137	151	15	HLA-DPA1*02:01/DPB1*14:01	137	38	EYGEMWAQD	0.012934	38
1	NEAEYGEMWAQDAAA	137	151	15	HLA-DPA1*03:01/DPB1*04:02	137	32	EYGEMWAQD	0.036212	32
1	NEAEYGEMWAQDAAA	137	151	15	HLA-DQA1*01:01/DQB1*05:01	137	22	YGEMWAQDA	0.00459	22
1	NEAEYGEMWAQDAAA	137	151	15	HLA-DQA1*01:02/DQB1*06:02	137	26	AEYGEMWAQ	0.064019	26
1	NEAEYGEMWAQDAAA	137	151	15	HLA-DQA1*03:01/DQB1*03:02	137	24	YGEMWAQDA	0.003533	24
1	NEAEYGEMWAQDAAA	137	151	15	HLA-DQA1*04:01/DQB1*04:02	137	14	YGEMWAQDA	0.089091	14
1	NEAEYGEMWAQDAAA	137	151	15	HLA-DQA1*05:01/DQB1*02:01	137	41	YGEMWAQDA	0.031092	41
1	NEAEYGEMWAQDAAA	137	151	15	HLA-DQA1*05:01/DQB1*03:01	137	28	AEYGEMWAQ	0.054787	28
1	NEAEYGEMWAQDAAA	137	151	15	HLA-DRB1*01:01	137	2.6	YGEMWAQDA	0.585898	2.6
1	NEAEYGEMWAQDAAA	137	151	15	HLA-DRB1*03:01	137	85	GEMWAQDAA	0.001034	85
1	NEAEYGEMWAQDAAA	137	151	15	HLA-DRB1*04:01	137	12	YGEMWAQDA	0.150619	12
1	NEAEYGEMWAQDAAA	137	151	15	HLA-DRB1*04:05	137	16	YGEMWAQDA	0.091402	16
1	NEAEYGEMWAQDAAA	137	151	15	HLA-DRB1*07:01	137	28	YGEMWAQDA	0.039872	28
1	NEAEYGEMWAQDAAA	137	151	15	HLA-DRB1*08:02	137	36	YGEMWAQDA	0.032432	36
1	NEAEYGEMWAQDAAA	137	151	15	HLA-DRB1*09:01	137	25	YGEMWAQDA	0.091784	25
1	NEAEYGEMWAQDAAA	137	151	15	HLA-DRB1*11:01	137	29	YGEMWAQDA	0.028662	29
1	NEAEYGEMWAQDAAA	137	151	15	HLA-DRB1*12:01	137	77	YGEMWAQDA	0.008166	77
1	NEAEYGEMWAQDAAA	137	151	15	HLA-DRB1*13:02	137	75	YGEMWAQDA	0.006557	75
1	NEAEYGEMWAQDAAA	137	151	15	HLA-DRB1*15:01	137	39	YGEMWAQDA	0.017495	39
1	NEAEYGEMWAQDAAA	137	151	15	HLA-DRB3*01:01	137	56	YGEMWAQDA	0.001981	56
1	NEAEYGEMWAQDAAA	137	151	15	HLA-DRB3*02:02	137	25	YGEMWAQDA	0.01274	25
1	NEAEYGEMWAQDAAA	137	151	15	HLA-DRB4*01:01	137	46	YGEMWAQDA	0.011242	46
1	NEAEYGEMWAQDAAA	137	151	15	HLA-DRB5*01:01	137	19	YGEMWAQDA	0.052445	19
1	EAEYGEMWAQDAAAM	138	152	15	HLA-DPA1*01:03/DPB1*02:01	138	35	EYGEMWAQD	0.019205	35
1	EAEYGEMWAQDAAAM	138	152	15	HLA-DPA1*01:03/DPB1*04:01	138	31	EYGEMWAQD	0.007557	31
1	EAEYGEMWAQDAAAM	138	152	15	HLA-DPA1*02:01/DPB1*01:01	138	38	EYGEMWAQD	0.021854	38
1	EAEYGEMWAQDAAAM	138	152	15	HLA-DPA1*02:01/DPB1*05:01	138	44	EYGEMWAQD	0.015001	44
1	EAEYGEMWAQDAAAM	138	152	15	HLA-DPA1*02:01/DPB1*14:01	138	43	YGEMWAQDA	0.01047	43
1	EAEYGEMWAQDAAAM	138	152	15	HLA-DPA1*03:01/DPB1*04:02	138	45	YGEMWAQDA	0.024336	45
1	EAEYGEMWAQDAAAM	138	152	15	HLA-DQA1*01:01/DQB1*05:01	138	18	YGEMWAQDA	0.005469	18
1	EAEYGEMWAQDAAAM	138	152	15	HLA-DQA1*01:02/DQB1*06:02	138	23	EMWAQDAAA	0.072672	23
1	EAEYGEMWAQDAAAM	138	152	15	HLA-DQA1*03:01/DQB1*03:02	138	16	YGEMWAQDA	0.004934	16
1	EAEYGEMWAQDAAAM	138	152	15	HLA-DQA1*04:01/DQB1*04:02	138	15	YGEMWAQDA	0.084466	15
1	EAEYGEMWAQDAAAM	138	152	15	HLA-DQA1*05:01/DQB1*02:01	138	21	MWAQDAAAM	0.08646	21
1	EAEYGEMWAQDAAAM	138	152	15	HLA-DQA1*05:01/DQB1*03:01	138	32	YGEMWAQDA	0.045812	32
1	EAEYGEMWAQDAAAM	138	152	15	HLA-DRB1*01:01	138	2.6	YGEMWAQDA	0.58801	2.6
1	EAEYGEMWAQDAAAM	138	152	15	HLA-DRB1*03:01	138	79	GEMWAQDAA	0.001614	79
1	EAEYGEMWAQDAAAM	138	152	15	HLA-DRB1*04:01	138	13	YGEMWAQDA	0.141883	13
1	EAEYGEMWAQDAAAM	138	152	15	HLA-DRB1*04:05	138	17	YGEMWAQDA	0.084904	17
1	EAEYGEMWAQDAAAM	138	152	15	HLA-DRB1*07:01	138	29	YGEMWAQDA	0.039153	29
1	EAEYGEMWAQDAAAM	138	152	15	HLA-DRB1*08:02	138	37	YGEMWAQDA	0.031763	37
1	EAEYGEMWAQDAAAM	138	152	15	HLA-DRB1*09:01	138	26	YGEMWAQDA	0.088493	26
1	EAEYGEMWAQDAAAM	138	152	15	HLA-DRB1*11:01	138	29	YGEMWAQDA	0.02875	29
1	EAEYGEMWAQDAAAM	138	152	15	HLA-DRB1*12:01	138	62	MWAQDAAAM	0.015683	62
1	EAEYGEMWAQDAAAM	138	152	15	HLA-DRB1*13:02	138	71	YGEMWAQDA	0.008428	71
1	EAEYGEMWAQDAAAM	138	152	15	HLA-DRB1*15:01	138	39	YGEMWAQDA	0.017633	39
1	EAEYGEMWAQDAAAM	138	152	15	HLA-DRB3*01:01	138	54	YGEMWAQDA	0.002137	54
1	EAEYGEMWAQDAAAM	138	152	15	HLA-DRB3*02:02	138	25	YGEMWAQDA	0.013036	25
1	EAEYGEMWAQDAAAM	138	152	15	HLA-DRB4*01:01	138	41	YGEMWAQDA	0.01402	41
1	EAEYGEMWAQDAAAM	138	152	15	HLA-DRB5*01:01	138	19	YGEMWAQDA	0.055601	19
1	AEYGEMWAQDAAAMF	139	153	15	HLA-DPA1*01:03/DPB1*02:01	139	58	YGEMWAQDA	0.007612	58
1	AEYGEMWAQDAAAMF	139	153	15	HLA-DPA1*01:03/DPB1*04:01	139	49	MWAQDAAAM	0.003673	49
1	AEYGEMWAQDAAAMF	139	153	15	HLA-DPA1*02:01/DPB1*01:01	139	48	MWAQDAAAM	0.016447	48
1	AEYGEMWAQDAAAMF	139	153	15	HLA-DPA1*02:01/DPB1*05:01	139	58	MWAQDAAAM	0.009286	58
1	AEYGEMWAQDAAAMF	139	153	15	HLA-DPA1*02:01/DPB1*14:01	139	37	MWAQDAAAM	0.013038	37
1	AEYGEMWAQDAAAMF	139	153	15	HLA-DPA1*03:01/DPB1*04:02	139	49	MWAQDAAAM	0.021145	49
1	AEYGEMWAQDAAAMF	139	153	15	HLA-DQA1*01:01/DQB1*05:01	139	13	MWAQDAAAM	0.00716	13
1	AEYGEMWAQDAAAMF	139	153	15	HLA-DQA1*01:02/DQB1*06:02	139	20	EMWAQDAAA	0.08598	20
1	AEYGEMWAQDAAAMF	139	153	15	HLA-DQA1*03:01/DQB1*03:02	139	11	WAQDAAAMF	0.006643	11
1	AEYGEMWAQDAAAMF	139	153	15	HLA-DQA1*04:01/DQB1*04:02	139	34	YGEMWAQDA	0.04619	34
1	AEYGEMWAQDAAAMF	139	153	15	HLA-DQA1*05:01/DQB1*02:01	139	5.5	WAQDAAAMF	0.260476	5.5
1	AEYGEMWAQDAAAMF	139	153	15	HLA-DQA1*05:01/DQB1*03:01	139	22	WAQDAAAMF	0.07875	22
1	AEYGEMWAQDAAAMF	139	153	15	HLA-DRB1*01:01	139	7.6	YGEMWAQDA	0.24187	7.6
1	AEYGEMWAQDAAAMF	139	153	15	HLA-DRB1*03:01	139	28	WAQDAAAMF	0.027617	28
1	AEYGEMWAQDAAAMF	139	153	15	HLA-DRB1*04:01	139	26	YGEMWAQDA	0.039216	26
1	AEYGEMWAQDAAAMF	139	153	15	HLA-DRB1*04:05	139	28	YGEMWAQDA	0.035191	28
1	AEYGEMWAQDAAAMF	139	153	15	HLA-DRB1*07:01	139	30	WAQDAAAMF	0.035642	30
1	AEYGEMWAQDAAAMF	139	153	15	HLA-DRB1*08:02	139	57	YGEMWAQDA	0.011268	57
1	AEYGEMWAQDAAAMF	139	153	15	HLA-DRB1*09:01	139	36	YGEMWAQDA	0.053223	36
1	AEYGEMWAQDAAAMF	139	153	15	HLA-DRB1*11:01	139	54	YGEMWAQDA	0.006108	54
1	AEYGEMWAQDAAAMF	139	153	15	HLA-DRB1*12:01	139	48	MWAQDAAAM	0.028696	48
1	AEYGEMWAQDAAAMF	139	153	15	HLA-DRB1*13:02	139	59	WAQDAAAMF	0.014437	59
1	AEYGEMWAQDAAAMF	139	153	15	HLA-DRB1*15:01	139	60	YGEMWAQDA	0.006019	60
1	AEYGEMWAQDAAAMF	139	153	15	HLA-DRB3*01:01	139	1.3	WAQDAAAMF	0.411924	1.3
1	AEYGEMWAQDAAAMF	139	153	15	HLA-DRB3*02:02	139	24	WAQDAAAMF	0.013754	24
1	AEYGEMWAQDAAAMF	139	153	15	HLA-DRB4*01:01	139	29	MWAQDAAAM	0.022763	29
1	AEYGEMWAQDAAAMF	139	153	15	HLA-DRB5*01:01	139	31	YGEMWAQDA	0.024684	31
1	EYGEMWAQDAAAMFG	140	154	15	HLA-DPA1*01:03/DPB1*02:01	140	56	MWAQDAAAM	0.008344	56
1	EYGEMWAQDAAAMFG	140	154	15	HLA-DPA1*01:03/DPB1*04:01	140	24	WAQDAAAMF	0.010102	24
1	EYGEMWAQDAAAMFG	140	154	15	HLA-DPA1*02:01/DPB1*01:01	140	37	MWAQDAAAM	0.022318	37
1	EYGEMWAQDAAAMFG	140	154	15	HLA-DPA1*02:01/DPB1*05:01	140	44	MWAQDAAAM	0.01496	44
1	EYGEMWAQDAAAMFG	140	154	15	HLA-DPA1*02:01/DPB1*14:01	140	23	MWAQDAAAM	0.023561	23
1	EYGEMWAQDAAAMFG	140	154	15	HLA-DPA1*03:01/DPB1*04:02	140	26	MWAQDAAAM	0.043702	26
1	EYGEMWAQDAAAMFG	140	154	15	HLA-DQA1*01:01/DQB1*05:01	140	7.9	MWAQDAAAM	0.010025	7.9
1	EYGEMWAQDAAAMFG	140	154	15	HLA-DQA1*01:02/DQB1*06:02	140	14	EMWAQDAAA	0.123491	14
1	EYGEMWAQDAAAMFG	140	154	15	HLA-DQA1*03:01/DQB1*03:02	140	8.2	WAQDAAAMF	0.007718	8.2
1	EYGEMWAQDAAAMFG	140	154	15	HLA-DQA1*04:01/DQB1*04:02	140	38	MWAQDAAAM	0.041829	38
1	EYGEMWAQDAAAMFG	140	154	15	HLA-DQA1*05:01/DQB1*02:01	140	1.5	WAQDAAAMF	0.469999	1.5
1	EYGEMWAQDAAAMFG	140	154	15	HLA-DQA1*05:01/DQB1*03:01	140	9.9	WAQDAAAMF	0.188527	9.9
1	EYGEMWAQDAAAMFG	140	154	15	HLA-DRB1*01:01	140	12	MWAQDAAAM	0.132456	12
1	EYGEMWAQDAAAMFG	140	154	15	HLA-DRB1*03:01	140	8.2	WAQDAAAMF	0.171113	8.2
1	EYGEMWAQDAAAMFG	140	154	15	HLA-DRB1*04:01	140	16	WAQDAAAMF	0.105128	16
1	EYGEMWAQDAAAMFG	140	154	15	HLA-DRB1*04:05	140	22	WAQDAAAMF	0.05939	22
1	EYGEMWAQDAAAMFG	140	154	15	HLA-DRB1*07:01	140	18	WAQDAAAMF	0.083887	18
1	EYGEMWAQDAAAMFG	140	154	15	HLA-DRB1*08:02	140	54	MWAQDAAAM	0.013308	54
1	EYGEMWAQDAAAMFG	140	154	15	HLA-DRB1*09:01	140	23	WAQDAAAMF	0.105152	23
1	EYGEMWAQDAAAMFG	140	154	15	HLA-DRB1*11:01	140	66	WAQDAAAMF	0.00311	66
1	EYGEMWAQDAAAMFG	140	154	15	HLA-DRB1*12:01	140	31	MWAQDAAAM	0.059402	31
1	EYGEMWAQDAAAMFG	140	154	15	HLA-DRB1*13:02	140	37	WAQDAAAMF	0.039976	37
1	EYGEMWAQDAAAMFG	140	154	15	HLA-DRB1*15:01	140	52	MWAQDAAAM	0.009181	52
1	EYGEMWAQDAAAMFG	140	154	15	HLA-DRB3*01:01	140	0.18	WAQDAAAMF	0.789879	0.18
1	EYGEMWAQDAAAMFG	140	154	15	HLA-DRB3*02:02	140	7.8	WAQDAAAMF	0.070824	7.8
1	EYGEMWAQDAAAMFG	140	154	15	HLA-DRB4*01:01	140	18	MWAQDAAAM	0.043951	18
1	EYGEMWAQDAAAMFG	140	154	15	HLA-DRB5*01:01	140	30	MWAQDAAAM	0.027152	30
1	YGEMWAQDAAAMFGY	141	155	15	HLA-DPA1*01:03/DPB1*02:01	141	47	MWAQDAAAM	0.011843	47
1	YGEMWAQDAAAMFGY	141	155	15	HLA-DPA1*01:03/DPB1*04:01	141	18	WAQDAAAMF	0.01455	18
1	YGEMWAQDAAAMFGY	141	155	15	HLA-DPA1*02:01/DPB1*01:01	141	31	WAQDAAAMF	0.026813	31
1	YGEMWAQDAAAMFGY	141	155	15	HLA-DPA1*02:01/DPB1*05:01	141	37	MWAQDAAAM	0.018958	37
1	YGEMWAQDAAAMFGY	141	155	15	HLA-DPA1*02:01/DPB1*14:01	141	19	MWAQDAAAM	0.02747	19
1	YGEMWAQDAAAMFGY	141	155	15	HLA-DPA1*03:01/DPB1*04:02	141	21	MWAQDAAAM	0.05435	21
1	YGEMWAQDAAAMFGY	141	155	15	HLA-DQA1*01:01/DQB1*05:01	141	11	MWAQDAAAM	0.008114	11
1	YGEMWAQDAAAMFGY	141	155	15	HLA-DQA1*01:02/DQB1*06:02	141	24	EMWAQDAAA	0.071507	24
1	YGEMWAQDAAAMFGY	141	155	15	HLA-DQA1*03:01/DQB1*03:02	141	9.3	WAQDAAAMF	0.007162	9.3
1	YGEMWAQDAAAMFGY	141	155	15	HLA-DQA1*04:01/DQB1*04:02	141	45	MWAQDAAAM	0.03488	45
1	YGEMWAQDAAAMFGY	141	155	15	HLA-DQA1*05:01/DQB1*02:01	141	1.2	WAQDAAAMF	0.50129	1.2
1	YGEMWAQDAAAMFGY	141	155	15	HLA-DQA1*05:01/DQB1*03:01	141	7.6	WAQDAAAMF	0.235934	7.6
1	YGEMWAQDAAAMFGY	141	155	15	HLA-DRB1*01:01	141	10	MWAQDAAAM	0.166922	10
1	YGEMWAQDAAAMFGY	141	155	15	HLA-DRB1*03:01	141	5.9	WAQDAAAMF	0.244877	5.9
1	YGEMWAQDAAAMFGY	141	155	15	HLA-DRB1*04:01	141	12	WAQDAAAMF	0.157189	12
1	YGEMWAQDAAAMFGY	141	155	15	HLA-DRB1*04:05	141	18	WAQDAAAMF	0.078767	18
1	YGEMWAQDAAAMFGY	141	155	15	HLA-DRB1*07:01	141	16	WAQDAAAMF	0.098902	16
1	YGEMWAQDAAAMFGY	141	155	15	HLA-DRB1*08:02	141	55	MWAQDAAAM	0.012873	55
1	YGEMWAQDAAAMFGY	141	155	15	HLA-DRB1*09:01	141	20	WAQDAAAMF	0.123276	20
1	YGEMWAQDAAAMFGY	141	155	15	HLA-DRB1*11:01	141	63	WAQDAAAMF	0.003787	63
1	YGEMWAQDAAAMFGY	141	155	15	HLA-DRB1*12:01	141	27	MWAQDAAAM	0.072154	27
1	YGEMWAQDAAAMFGY	141	155	15	HLA-DRB1*13:02	141	30	WAQDAAAMF	0.05651	30
1	YGEMWAQDAAAMFGY	141	155	15	HLA-DRB1*15:01	141	46	MWAQDAAAM	0.012481	46
1	YGEMWAQDAAAMFGY	141	155	15	HLA-DRB3*01:01	141	0.14	WAQDAAAMF	0.839663	0.14
1	YGEMWAQDAAAMFGY	141	155	15	HLA-DRB3*02:02	141	5	WAQDAAAMF	0.113675	5
1	YGEMWAQDAAAMFGY	141	155	15	HLA-DRB4*01:01	141	16	MWAQDAAAM	0.050319	16
1	YGEMWAQDAAAMFGY	141	155	15	HLA-DRB5*01:01	141	25	MWAQDAAAM	0.035129	25
1	GEMWAQDAAAMFGYA	142	156	15	HLA-DPA1*01:03/DPB1*02:01	142	50	WAQDAAAMF	0.010696	50
1	GEMWAQDAAAMFGYA	142	156	15	HLA-DPA1*01:03/DPB1*04:01	142	16	WAQDAAAMF	0.0161	16
1	GEMWAQDAAAMFGYA	142	156	15	HLA-DPA1*02:01/DPB1*01:01	142	31	WAQDAAAMF	0.02659	31
1	GEMWAQDAAAMFGYA	142	156	15	HLA-DPA1*02:01/DPB1*05:01	142	37	WAQDAAAMF	0.01912	37
1	GEMWAQDAAAMFGYA	142	156	15	HLA-DPA1*02:01/DPB1*14:01	142	23	WAQDAAAMF	0.023423	23
1	GEMWAQDAAAMFGYA	142	156	15	HLA-DPA1*03:01/DPB1*04:02	142	26	WAQDAAAMF	0.044611	26
1	GEMWAQDAAAMFGYA	142	156	15	HLA-DQA1*01:01/DQB1*05:01	142	19	WAQDAAAMF	0.005182	19
1	GEMWAQDAAAMFGYA	142	156	15	HLA-DQA1*01:02/DQB1*06:02	142	18	AQDAAAMFG	0.094463	18
1	GEMWAQDAAAMFGYA	142	156	15	HLA-DQA1*03:01/DQB1*03:02	142	11	WAQDAAAMF	0.006573	11
1	GEMWAQDAAAMFGYA	142	156	15	HLA-DQA1*04:01/DQB1*04:02	142	57	WAQDAAAMF	0.026011	57
1	GEMWAQDAAAMFGYA	142	156	15	HLA-DQA1*05:01/DQB1*02:01	142	1.1	WAQDAAAMF	0.507431	1.1
1	GEMWAQDAAAMFGYA	142	156	15	HLA-DQA1*05:01/DQB1*03:01	142	5.9	WAQDAAAMF	0.281511	5.9
1	GEMWAQDAAAMFGYA	142	156	15	HLA-DRB1*01:01	142	14	WAQDAAAMF	0.103445	14
1	GEMWAQDAAAMFGYA	142	156	15	HLA-DRB1*03:01	142	4.9	WAQDAAAMF	0.300012	4.9
1	GEMWAQDAAAMFGYA	142	156	15	HLA-DRB1*04:01	142	9.2	WAQDAAAMF	0.205319	9.2
1	GEMWAQDAAAMFGYA	142	156	15	HLA-DRB1*04:05	142	16	WAQDAAAMF	0.095896	16
1	GEMWAQDAAAMFGYA	142	156	15	HLA-DRB1*07:01	142	15	WAQDAAAMF	0.112274	15
1	GEMWAQDAAAMFGYA	142	156	15	HLA-DRB1*08:02	142	59	WAQDAAAMF	0.010076	59
1	GEMWAQDAAAMFGYA	142	156	15	HLA-DRB1*09:01	142	18	WAQDAAAMF	0.139232	18
1	GEMWAQDAAAMFGYA	142	156	15	HLA-DRB1*11:01	142	59	WAQDAAAMF	0.004625	59
1	GEMWAQDAAAMFGYA	142	156	15	HLA-DRB1*12:01	142	36	WAQDAAAMF	0.047729	36
1	GEMWAQDAAAMFGYA	142	156	15	HLA-DRB1*13:02	142	26	WAQDAAAMF	0.071577	26
1	GEMWAQDAAAMFGYA	142	156	15	HLA-DRB1*15:01	142	56	WAQDAAAMF	0.007332	56
1	GEMWAQDAAAMFGYA	142	156	15	HLA-DRB3*01:01	142	0.12	WAQDAAAMF	0.867854	0.12
1	GEMWAQDAAAMFGYA	142	156	15	HLA-DRB3*02:02	142	3.6	WAQDAAAMF	0.156059	3.6
1	GEMWAQDAAAMFGYA	142	156	15	HLA-DRB4*01:01	142	27	MWAQDAAAM	0.02609	27
1	GEMWAQDAAAMFGYA	142	156	15	HLA-DRB5*01:01	142	25	WAQDAAAMF	0.036469	25
1	EMWAQDAAAMFGYAA	143	157	15	HLA-DPA1*01:03/DPB1*02:01	143	63	DAAAMFGYA	0.006394	63
1	EMWAQDAAAMFGYAA	143	157	15	HLA-DPA1*01:03/DPB1*04:01	143	42	WAQDAAAMF	0.004659	42
1	EMWAQDAAAMFGYAA	143	157	15	HLA-DPA1*02:01/DPB1*01:01	143	57	WAQDAAAMF	0.012333	57
1	EMWAQDAAAMFGYAA	143	157	15	HLA-DPA1*02:01/DPB1*05:01	143	74	WAQDAAAMF	0.005082	74
1	EMWAQDAAAMFGYAA	143	157	15	HLA-DPA1*02:01/DPB1*14:01	143	63	WAQDAAAMF	0.005175	63
1	EMWAQDAAAMFGYAA	143	157	15	HLA-DPA1*03:01/DPB1*04:02	143	64	WAQDAAAMF	0.012803	64
1	EMWAQDAAAMFGYAA	143	157	15	HLA-DQA1*01:01/DQB1*05:01	143	53	WAQDAAAMF	0.001743	53
1	EMWAQDAAAMFGYAA	143	157	15	HLA-DQA1*01:02/DQB1*06:02	143	12	AQDAAAMFG	0.144003	12
1	EMWAQDAAAMFGYAA	143	157	15	HLA-DQA1*03:01/DQB1*03:02	143	21	WAQDAAAMF	0.004016	21
1	EMWAQDAAAMFGYAA	143	157	15	HLA-DQA1*04:01/DQB1*04:02	143	76	AQDAAAMFG	0.014694	76
1	EMWAQDAAAMFGYAA	143	157	15	HLA-DQA1*05:01/DQB1*02:01	143	6.7	WAQDAAAMF	0.227846	6.7
1	EMWAQDAAAMFGYAA	143	157	15	HLA-DQA1*05:01/DQB1*03:01	143	7.6	AQDAAAMFG	0.234861	7.6
1	EMWAQDAAAMFGYAA	143	157	15	HLA-DRB1*01:01	143	36	WAQDAAAMF	0.014442	36
1	EMWAQDAAAMFGYAA	143	157	15	HLA-DRB1*03:01	143	13	WAQDAAAMF	0.100298	13
1	EMWAQDAAAMFGYAA	143	157	15	HLA-DRB1*04:01	143	23	WAQDAAAMF	0.049497	23
1	EMWAQDAAAMFGYAA	143	157	15	HLA-DRB1*04:05	143	38	WAQDAAAMF	0.019979	38
1	EMWAQDAAAMFGYAA	143	157	15	HLA-DRB1*07:01	143	36	WAQDAAAMF	0.025531	36
1	EMWAQDAAAMFGYAA	143	157	15	HLA-DRB1*08:02	143	85	WAQDAAAMF	0.002236	85
1	EMWAQDAAAMFGYAA	143	157	15	HLA-DRB1*09:01	143	45	WAQDAAAMF	0.034391	45
1	EMWAQDAAAMFGYAA	143	157	15	HLA-DRB1*11:01	143	85	WAQDAAAMF	0.000951	85
1	EMWAQDAAAMFGYAA	143	157	15	HLA-DRB1*12:01	143	66	WAQDAAAMF	0.013101	66
1	EMWAQDAAAMFGYAA	143	157	15	HLA-DRB1*13:02	143	51	WAQDAAAMF	0.020784	51
1	EMWAQDAAAMFGYAA	143	157	15	HLA-DRB1*15:01	143	90	WAQDAAAMF	0.00109	90
1	EMWAQDAAAMFGYAA	143	157	15	HLA-DRB3*01:01	143	0.69	WAQDAAAMF	0.590035	0.69
1	EMWAQDAAAMFGYAA	143	157	15	HLA-DRB3*02:02	143	13	WAQDAAAMF	0.035597	13
1	EMWAQDAAAMFGYAA	143	157	15	HLA-DRB4*01:01	143	73	MWAQDAAAM	0.004055	73
1	EMWAQDAAAMFGYAA	143	157	15	HLA-DRB5*01:01	143	58	WAQDAAAMF	0.006194	58
1	MWAQDAAAMFGYAAA	144	158	15	HLA-DPA1*01:03/DPB1*02:01	144	51	DAAAMFGYA	0.010284	51
1	MWAQDAAAMFGYAAA	144	158	15	HLA-DPA1*01:03/DPB1*04:01	144	70	WAQDAAAMF	0.001641	70
1	MWAQDAAAMFGYAAA	144	158	15	HLA-DPA1*02:01/DPB1*01:01	144	71	DAAAMFGYA	0.007673	71
1	MWAQDAAAMFGYAAA	144	158	15	HLA-DPA1*02:01/DPB1*05:01	144	84	DAAAMFGYA	0.002978	84
1	MWAQDAAAMFGYAAA	144	158	15	HLA-DPA1*02:01/DPB1*14:01	144	89	WAQDAAAMF	0.00131	89
1	MWAQDAAAMFGYAAA	144	158	15	HLA-DPA1*03:01/DPB1*04:02	144	82	AAAMFGYAA	0.005868	82
1	MWAQDAAAMFGYAAA	144	158	15	HLA-DQA1*01:01/DQB1*05:01	144	61	AAAMFGYAA	0.001383	61
1	MWAQDAAAMFGYAAA	144	158	15	HLA-DQA1*01:02/DQB1*06:02	144	23	AQDAAAMFG	0.072746	23
1	MWAQDAAAMFGYAAA	144	158	15	HLA-DQA1*03:01/DQB1*03:02	144	44	AAAMFGYAA	0.001853	44
1	MWAQDAAAMFGYAAA	144	158	15	HLA-DQA1*04:01/DQB1*04:02	144	77	AAAMFGYAA	0.014027	77
1	MWAQDAAAMFGYAAA	144	158	15	HLA-DQA1*05:01/DQB1*02:01	144	35	WAQDAAAMF	0.041974	35
1	MWAQDAAAMFGYAAA	144	158	15	HLA-DQA1*05:01/DQB1*03:01	144	22	AQDAAAMFG	0.080597	22
1	MWAQDAAAMFGYAAA	144	158	15	HLA-DRB1*01:01	144	34	AAAMFGYAA	0.016824	34
1	MWAQDAAAMFGYAAA	144	158	15	HLA-DRB1*03:01	144	49	WAQDAAAMF	0.008045	49
1	MWAQDAAAMFGYAAA	144	158	15	HLA-DRB1*04:01	144	58	WAQDAAAMF	0.005384	58
1	MWAQDAAAMFGYAAA	144	158	15	HLA-DRB1*04:05	144	69	WAQDAAAMF	0.003644	69
1	MWAQDAAAMFGYAAA	144	158	15	HLA-DRB1*07:01	144	65	AAAMFGYAA	0.006445	65
1	MWAQDAAAMFGYAAA	144	158	15	HLA-DRB1*08:02	144	90	DAAAMFGYA	0.001517	90
1	MWAQDAAAMFGYAAA	144	158	15	HLA-DRB1*09:01	144	75	AAAMFGYAA	0.007789	75
1	MWAQDAAAMFGYAAA	144	158	15	HLA-DRB1*11:01	144	93	DAAAMFGYA	0.000393	93
1	MWAQDAAAMFGYAAA	144	158	15	HLA-DRB1*12:01	144	81	AAAMFGYAA	0.006485	81
1	MWAQDAAAMFGYAAA	144	158	15	HLA-DRB1*13:02	144	84	WAQDAAAMF	0.003975	84
1	MWAQDAAAMFGYAAA	144	158	15	HLA-DRB1*15:01	144	74	AAAMFGYAA	0.003029	74
1	MWAQDAAAMFGYAAA	144	158	15	HLA-DRB3*01:01	144	3.8	WAQDAAAMF	0.148127	3.8
1	MWAQDAAAMFGYAAA	144	158	15	HLA-DRB3*02:02	144	52	WAQDAAAMF	0.002602	52
1	MWAQDAAAMFGYAAA	144	158	15	HLA-DRB4*01:01	144	95	AAAMFGYAA	0.000905	95
1	MWAQDAAAMFGYAAA	144	158	15	HLA-DRB5*01:01	144	83	AAAMFGYAA	0.001542	83
1	WAQDAAAMFGYAAAT	145	159	15	HLA-DPA1*01:03/DPB1*02:01	145	37	DAAAMFGYA	0.017658	37
1	WAQDAAAMFGYAAAT	145	159	15	HLA-DPA1*01:03/DPB1*04:01	145	76	DAAAMFGYA	0.00127	76
1	WAQDAAAMFGYAAAT	145	159	15	HLA-DPA1*02:01/DPB1*01:01	145	64	DAAAMFGYA	0.010004	64
1	WAQDAAAMFGYAAAT	145	159	15	HLA-DPA1*02:01/DPB1*05:01	145	76	DAAAMFGYA	0.004682	76
1	WAQDAAAMFGYAAAT	145	159	15	HLA-DPA1*02:01/DPB1*14:01	145	87	AAAMFGYAA	0.001531	87
1	WAQDAAAMFGYAAAT	145	159	15	HLA-DPA1*03:01/DPB1*04:02	145	72	AAMFGYAAA	0.009541	72
1	WAQDAAAMFGYAAAT	145	159	15	HLA-DQA1*01:01/DQB1*05:01	145	51	AAMFGYAAA	0.00187	51
1	WAQDAAAMFGYAAAT	145	159	15	HLA-DQA1*01:02/DQB1*06:02	145	28	DAAAMFGYA	0.05761	28
1	WAQDAAAMFGYAAAT	145	159	15	HLA-DQA1*03:01/DQB1*03:02	145	52	AAAMFGYAA	0.001464	52
1	WAQDAAAMFGYAAAT	145	159	15	HLA-DQA1*04:01/DQB1*04:02	145	63	AAMFGYAAA	0.022167	63
1	WAQDAAAMFGYAAAT	145	159	15	HLA-DQA1*05:01/DQB1*02:01	145	49	AMFGYAAAT	0.022135	49
1	WAQDAAAMFGYAAAT	145	159	15	HLA-DQA1*05:01/DQB1*03:01	145	12	AMFGYAAAT	0.165585	12
1	WAQDAAAMFGYAAAT	145	159	15	HLA-DRB1*01:01	145	23	AAAMFGYAA	0.039548	23
1	WAQDAAAMFGYAAAT	145	159	15	HLA-DRB1*03:01	145	95	WAQDAAAMF	0.000324	95
1	WAQDAAAMFGYAAAT	145	159	15	HLA-DRB1*04:01	145	63	AAAMFGYAA	0.003922	63
1	WAQDAAAMFGYAAAT	145	159	15	HLA-DRB1*04:05	145	77	AAAMFGYAA	0.002473	77
1	WAQDAAAMFGYAAAT	145	159	15	HLA-DRB1*07:01	145	66	AAAMFGYAA	0.006202	66
1	WAQDAAAMFGYAAAT	145	159	15	HLA-DRB1*08:02	145	83	DAAAMFGYA	0.002507	83
1	WAQDAAAMFGYAAAT	145	159	15	HLA-DRB1*09:01	145	74	AAAMFGYAA	0.0082	74
1	WAQDAAAMFGYAAAT	145	159	15	HLA-DRB1*11:01	145	89	AAAMFGYAA	0.000653	89
1	WAQDAAAMFGYAAAT	145	159	15	HLA-DRB1*12:01	145	71	AAAMFGYAA	0.011024	71
1	WAQDAAAMFGYAAAT	145	159	15	HLA-DRB1*13:02	145	91	DAAAMFGYA	0.002096	91
1	WAQDAAAMFGYAAAT	145	159	15	HLA-DRB1*15:01	145	55	AAAMFGYAA	0.008018	55
1	WAQDAAAMFGYAAAT	145	159	15	HLA-DRB3*01:01	145	34	WAQDAAAMF	0.005878	34
1	WAQDAAAMFGYAAAT	145	159	15	HLA-DRB3*02:02	145	91	AAAMFGYAA	0.000254	91
1	WAQDAAAMFGYAAAT	145	159	15	HLA-DRB4*01:01	145	91	AAAMFGYAA	0.001461	91
1	WAQDAAAMFGYAAAT	145	159	15	HLA-DRB5*01:01	145	73	AAAMFGYAA	0.002834	73
1	AQDAAAMFGYAAATA	146	160	15	HLA-DPA1*01:03/DPB1*02:01	146	33	AAMFGYAAA	0.020144	33
1	AQDAAAMFGYAAATA	146	160	15	HLA-DPA1*01:03/DPB1*04:01	146	70	AAMFGYAAA	0.001683	70
1	AQDAAAMFGYAAATA	146	160	15	HLA-DPA1*02:01/DPB1*01:01	146	58	AAMFGYAAA	0.012127	58
1	AQDAAAMFGYAAATA	146	160	15	HLA-DPA1*02:01/DPB1*05:01	146	68	AAMFGYAAA	0.0066	68
1	AQDAAAMFGYAAATA	146	160	15	HLA-DPA1*02:01/DPB1*14:01	146	70	AMFGYAAAT	0.003759	70
1	AQDAAAMFGYAAATA	146	160	15	HLA-DPA1*03:01/DPB1*04:02	146	62	AAMFGYAAA	0.013979	62
1	AQDAAAMFGYAAATA	146	160	15	HLA-DQA1*01:01/DQB1*05:01	146	26	MFGYAAATA	0.003955	26
1	AQDAAAMFGYAAATA	146	160	15	HLA-DQA1*01:02/DQB1*06:02	146	26	AAAMFGYAA	0.065265	26
1	AQDAAAMFGYAAATA	146	160	15	HLA-DQA1*03:01/DQB1*03:02	146	37	AAAMFGYAA	0.00226	37
1	AQDAAAMFGYAAATA	146	160	15	HLA-DQA1*04:01/DQB1*04:02	146	34	MFGYAAATA	0.046319	34
1	AQDAAAMFGYAAATA	146	160	15	HLA-DQA1*05:01/DQB1*02:01	146	27	AMFGYAAAT	0.059636	27
1	AQDAAAMFGYAAATA	146	160	15	HLA-DQA1*05:01/DQB1*03:01	146	3	AMFGYAAAT	0.435863	3
1	AQDAAAMFGYAAATA	146	160	15	HLA-DRB1*01:01	146	17	AAAMFGYAA	0.069033	17
1	AQDAAAMFGYAAATA	146	160	15	HLA-DRB1*03:01	146	93	AAAMFGYAA	0.000429	93
1	AQDAAAMFGYAAATA	146	160	15	HLA-DRB1*04:01	146	55	AAAMFGYAA	0.006322	55
1	AQDAAAMFGYAAATA	146	160	15	HLA-DRB1*04:05	146	60	AAAMFGYAA	0.006037	60
1	AQDAAAMFGYAAATA	146	160	15	HLA-DRB1*07:01	146	54	AAAMFGYAA	0.01081	54
1	AQDAAAMFGYAAATA	146	160	15	HLA-DRB1*08:02	146	75	AAMFGYAAA	0.004245	75
1	AQDAAAMFGYAAATA	146	160	15	HLA-DRB1*09:01	146	60	MFGYAAATA	0.017663	60
1	AQDAAAMFGYAAATA	146	160	15	HLA-DRB1*11:01	146	84	AAAMFGYAA	0.001048	84
1	AQDAAAMFGYAAATA	146	160	15	HLA-DRB1*12:01	146	59	AAAMFGYAA	0.018066	59
1	AQDAAAMFGYAAATA	146	160	15	HLA-DRB1*13:02	146	88	MFGYAAATA	0.002942	88
1	AQDAAAMFGYAAATA	146	160	15	HLA-DRB1*15:01	146	19	MFGYAAATA	0.066619	19
1	AQDAAAMFGYAAATA	146	160	15	HLA-DRB3*01:01	146	88	AAAMFGYAA	0.000415	88
1	AQDAAAMFGYAAATA	146	160	15	HLA-DRB3*02:02	146	82	AAAMFGYAA	0.000521	82
1	AQDAAAMFGYAAATA	146	160	15	HLA-DRB4*01:01	146	83	AAAMFGYAA	0.002463	83
1	AQDAAAMFGYAAATA	146	160	15	HLA-DRB5*01:01	146	57	AAAMFGYAA	0.006418	57
1	QDAAAMFGYAAATAT	147	161	15	HLA-DPA1*01:03/DPB1*02:01	147	30	AAMFGYAAA	0.02379	30
1	QDAAAMFGYAAATAT	147	161	15	HLA-DPA1*01:03/DPB1*04:01	147	60	AAMFGYAAA	0.002465	60
1	QDAAAMFGYAAATAT	147	161	15	HLA-DPA1*02:01/DPB1*01:01	147	59	AAMFGYAAA	0.011561	59
1	QDAAAMFGYAAATAT	147	161	15	HLA-DPA1*02:01/DPB1*05:01	147	66	AAMFGYAAA	0.007139	66
1	QDAAAMFGYAAATAT	147	161	15	HLA-DPA1*02:01/DPB1*14:01	147	58	AMFGYAAAT	0.006133	58
1	QDAAAMFGYAAATAT	147	161	15	HLA-DPA1*03:01/DPB1*04:02	147	58	AAMFGYAAA	0.016046	58
1	QDAAAMFGYAAATAT	147	161	15	HLA-DQA1*01:01/DQB1*05:01	147	14	MFGYAAATA	0.006899	14
1	QDAAAMFGYAAATAT	147	161	15	HLA-DQA1*01:02/DQB1*06:02	147	26	MFGYAAATA	0.062891	26
1	QDAAAMFGYAAATAT	147	161	15	HLA-DQA1*03:01/DQB1*03:02	147	32	AMFGYAAAT	0.002646	32
1	QDAAAMFGYAAATAT	147	161	15	HLA-DQA1*04:01/DQB1*04:02	147	14	MFGYAAATA	0.085807	14
1	QDAAAMFGYAAATAT	147	161	15	HLA-DQA1*05:01/DQB1*02:01	147	20	AMFGYAAAT	0.089256	20
1	QDAAAMFGYAAATAT	147	161	15	HLA-DQA1*05:01/DQB1*03:01	147	1.7	AMFGYAAAT	0.561417	1.7
1	QDAAAMFGYAAATAT	147	161	15	HLA-DRB1*01:01	147	23	FGYAAATAT	0.037568	23
1	QDAAAMFGYAAATAT	147	161	15	HLA-DRB1*03:01	147	86	MFGYAAATA	0.000938	86
1	QDAAAMFGYAAATAT	147	161	15	HLA-DRB1*04:01	147	45	MFGYAAATA	0.011144	45
1	QDAAAMFGYAAATAT	147	161	15	HLA-DRB1*04:05	147	36	MFGYAAATA	0.022255	36
1	QDAAAMFGYAAATAT	147	161	15	HLA-DRB1*07:01	147	32	FGYAAATAT	0.033004	32
1	QDAAAMFGYAAATAT	147	161	15	HLA-DRB1*08:02	147	47	MFGYAAATA	0.018016	47
1	QDAAAMFGYAAATAT	147	161	15	HLA-DRB1*09:01	147	17	FGYAAATAT	0.147897	17
1	QDAAAMFGYAAATAT	147	161	15	HLA-DRB1*11:01	147	69	MFGYAAATA	0.002605	69
1	QDAAAMFGYAAATAT	147	161	15	HLA-DRB1*12:01	147	60	MFGYAAATA	0.017634	60
1	QDAAAMFGYAAATAT	147	161	15	HLA-DRB1*13:02	147	73	MFGYAAATA	0.00757	73
1	QDAAAMFGYAAATAT	147	161	15	HLA-DRB1*15:01	147	3.6	MFGYAAATA	0.383217	3.6
1	QDAAAMFGYAAATAT	147	161	15	HLA-DRB3*01:01	147	72	FGYAAATAT	0.000962	72
1	QDAAAMFGYAAATAT	147	161	15	HLA-DRB3*02:02	147	57	FGYAAATAT	0.001973	57
1	QDAAAMFGYAAATAT	147	161	15	HLA-DRB4*01:01	147	80	MFGYAAATA	0.002882	80
1	QDAAAMFGYAAATAT	147	161	15	HLA-DRB5*01:01	147	45	MFGYAAATA	0.011773	45
1	DAAAMFGYAAATATA	148	162	15	HLA-DPA1*01:03/DPB1*02:01	148	38	MFGYAAATA	0.016461	38
1	DAAAMFGYAAATATA	148	162	15	HLA-DPA1*01:03/DPB1*04:01	148	53	MFGYAAATA	0.00319	53
1	DAAAMFGYAAATATA	148	162	15	HLA-DPA1*02:01/DPB1*01:01	148	76	MFGYAAATA	0.006468	76
1	DAAAMFGYAAATATA	148	162	15	HLA-DPA1*02:01/DPB1*05:01	148	66	MFGYAAATA	0.007024	66
1	DAAAMFGYAAATATA	148	162	15	HLA-DPA1*02:01/DPB1*14:01	148	32	FGYAAATAT	0.015784	32
1	DAAAMFGYAAATATA	148	162	15	HLA-DPA1*03:01/DPB1*04:02	148	61	MFGYAAATA	0.014493	61
1	DAAAMFGYAAATATA	148	162	15	HLA-DQA1*01:01/DQB1*05:01	148	7.4	MFGYAAATA	0.010476	7.4
1	DAAAMFGYAAATATA	148	162	15	HLA-DQA1*01:02/DQB1*06:02	148	18	MFGYAAATA	0.099047	18
1	DAAAMFGYAAATATA	148	162	15	HLA-DQA1*03:01/DQB1*03:02	148	26	MFGYAAATA	0.003323	26
1	DAAAMFGYAAATATA	148	162	15	HLA-DQA1*04:01/DQB1*04:02	148	6.5	MFGYAAATA	0.123742	6.5
1	DAAAMFGYAAATATA	148	162	15	HLA-DQA1*05:01/DQB1*02:01	148	15	AMFGYAAAT	0.122168	15
1	DAAAMFGYAAATATA	148	162	15	HLA-DQA1*05:01/DQB1*03:01	148	1.1	AMFGYAAAT	0.656894	1.1
1	DAAAMFGYAAATATA	148	162	15	HLA-DRB1*01:01	148	5.9	FGYAAATAT	0.315696	5.9
1	DAAAMFGYAAATATA	148	162	15	HLA-DRB1*03:01	148	77	MFGYAAATA	0.001832	77
1	DAAAMFGYAAATATA	148	162	15	HLA-DRB1*04:01	148	23	FGYAAATAT	0.049059	23
1	DAAAMFGYAAATATA	148	162	15	HLA-DRB1*04:05	148	24	MFGYAAATA	0.050316	24
1	DAAAMFGYAAATATA	148	162	15	HLA-DRB1*07:01	148	12	FGYAAATAT	0.137297	12
1	DAAAMFGYAAATATA	148	162	15	HLA-DRB1*08:02	148	29	MFGYAAATA	0.050566	29
1	DAAAMFGYAAATATA	148	162	15	HLA-DRB1*09:01	148	5.4	FGYAAATAT	0.379631	5.4
1	DAAAMFGYAAATATA	148	162	15	HLA-DRB1*11:01	148	48	MFGYAAATA	0.008545	48
1	DAAAMFGYAAATATA	148	162	15	HLA-DRB1*12:01	148	49	MFGYAAATA	0.027263	49
1	DAAAMFGYAAATATA	148	162	15	HLA-DRB1*13:02	148	49	MFGYAAATA	0.023194	49
1	DAAAMFGYAAATATA	148	162	15	HLA-DRB1*15:01	148	1.4	MFGYAAATA	0.598893	1.4
1	DAAAMFGYAAATATA	148	162	15	HLA-DRB3*01:01	148	53	FGYAAATAT	0.002294	53
1	DAAAMFGYAAATATA	148	162	15	HLA-DRB3*02:02	148	23	FGYAAATAT	0.014472	23
1	DAAAMFGYAAATATA	148	162	15	HLA-DRB4*01:01	148	63	MFGYAAATA	0.006243	63
1	DAAAMFGYAAATATA	148	162	15	HLA-DRB5*01:01	148	24	FGYAAATAT	0.037565	24
1	AAAMFGYAAATATAT	149	163	15	HLA-DPA1*01:03/DPB1*02:01	149	35	MFGYAAATA	0.018794	35
1	AAAMFGYAAATATAT	149	163	15	HLA-DPA1*01:03/DPB1*04:01	149	43	MFGYAAATA	0.004571	43
1	AAAMFGYAAATATAT	149	163	15	HLA-DPA1*02:01/DPB1*01:01	149	74	MFGYAAATA	0.006832	74
1	AAAMFGYAAATATAT	149	163	15	HLA-DPA1*02:01/DPB1*05:01	149	63	MFGYAAATA	0.007764	63
1	AAAMFGYAAATATAT	149	163	15	HLA-DPA1*02:01/DPB1*14:01	149	17	FGYAAATAT	0.031174	17
1	AAAMFGYAAATATAT	149	163	15	HLA-DPA1*03:01/DPB1*04:02	149	56	MFGYAAATA	0.016645	56
1	AAAMFGYAAATATAT	149	163	15	HLA-DQA1*01:01/DQB1*05:01	149	5.9	MFGYAAATA	0.012312	5.9
1	AAAMFGYAAATATAT	149	163	15	HLA-DQA1*01:02/DQB1*06:02	149	13	MFGYAAATA	0.13625	13
1	AAAMFGYAAATATAT	149	163	15	HLA-DQA1*03:01/DQB1*03:02	149	20	YAAATATAT	0.00428	20
1	AAAMFGYAAATATAT	149	163	15	HLA-DQA1*04:01/DQB1*04:02	149	4.4	MFGYAAATA	0.146516	4.4
1	AAAMFGYAAATATAT	149	163	15	HLA-DQA1*05:01/DQB1*02:01	149	18	FGYAAATAT	0.102409	18
1	AAAMFGYAAATATAT	149	163	15	HLA-DQA1*05:01/DQB1*03:01	149	1.5	FGYAAATAT	0.5841	1.5
1	AAAMFGYAAATATAT	149	163	15	HLA-DRB1*01:01	149	2.7	FGYAAATAT	0.568966	2.7
1	AAAMFGYAAATATAT	149	163	15	HLA-DRB1*03:01	149	71	MFGYAAATA	0.002482	71
1	AAAMFGYAAATATAT	149	163	15	HLA-DRB1*04:01	149	16	FGYAAATAT	0.100739	16
1	AAAMFGYAAATATAT	149	163	15	HLA-DRB1*04:05	149	19	MFGYAAATA	0.075035	19
1	AAAMFGYAAATATAT	149	163	15	HLA-DRB1*07:01	149	7.9	FGYAAATAT	0.222567	7.9
1	AAAMFGYAAATATAT	149	163	15	HLA-DRB1*08:02	149	21	MFGYAAATA	0.084494	21
1	AAAMFGYAAATATAT	149	163	15	HLA-DRB1*09:01	149	3	FGYAAATAT	0.495885	3
1	AAAMFGYAAATATAT	149	163	15	HLA-DRB1*11:01	149	36	FGYAAATAT	0.017714	36
1	AAAMFGYAAATATAT	149	163	15	HLA-DRB1*12:01	149	45	MFGYAAATA	0.032746	45
1	AAAMFGYAAATATAT	149	163	15	HLA-DRB1*13:02	149	39	MFGYAAATA	0.035593	39
1	AAAMFGYAAATATAT	149	163	15	HLA-DRB1*15:01	149	1.2	MFGYAAATA	0.660314	1.2
1	AAAMFGYAAATATAT	149	163	15	HLA-DRB3*01:01	149	39	FGYAAATAT	0.004484	39
1	AAAMFGYAAATATAT	149	163	15	HLA-DRB3*02:02	149	14	FGYAAATAT	0.034215	14
1	AAAMFGYAAATATAT	149	163	15	HLA-DRB4*01:01	149	52	MFGYAAATA	0.009216	52
1	AAAMFGYAAATATAT	149	163	15	HLA-DRB5*01:01	149	16	FGYAAATAT	0.069003	16
1	AAMFGYAAATATATA	150	164	15	HLA-DPA1*01:03/DPB1*02:01	150	34	FGYAAATAT	0.019506	34
1	AAMFGYAAATATATA	150	164	15	HLA-DPA1*01:03/DPB1*04:01	150	44	FGYAAATAT	0.004417	44
1	AAMFGYAAATATATA	150	164	15	HLA-DPA1*02:01/DPB1*01:01	150	77	FGYAAATAT	0.006142	77
1	AAMFGYAAATATATA	150	164	15	HLA-DPA1*02:01/DPB1*05:01	150	75	FGYAAATAT	0.004945	75
1	AAMFGYAAATATATA	150	164	15	HLA-DPA1*02:01/DPB1*14:01	150	9.3	FGYAAATAT	0.051716	9.3
1	AAMFGYAAATATATA	150	164	15	HLA-DPA1*03:01/DPB1*04:02	150	58	FGYAAATAT	0.015871	58
1	AAMFGYAAATATATA	150	164	15	HLA-DQA1*01:01/DQB1*05:01	150	19	MFGYAAATA	0.005285	19
1	AAMFGYAAATATATA	150	164	15	HLA-DQA1*01:02/DQB1*06:02	150	8.8	GYAAATATA	0.179457	8.8
1	AAMFGYAAATATATA	150	164	15	HLA-DQA1*03:01/DQB1*03:02	150	11	YAAATATAT	0.006599	11
1	AAMFGYAAATATATA	150	164	15	HLA-DQA1*04:01/DQB1*04:02	150	8.3	MFGYAAATA	0.111243	8.3
1	AAMFGYAAATATATA	150	164	15	HLA-DQA1*05:01/DQB1*02:01	150	12	YAAATATAT	0.154082	12
1	AAMFGYAAATATATA	150	164	15	HLA-DQA1*05:01/DQB1*03:01	150	0.69	YAAATATAT	0.712811	0.69
1	AAMFGYAAATATATA	150	164	15	HLA-DRB1*01:01	150	1.2	FGYAAATAT	0.776832	1.2
1	AAMFGYAAATATATA	150	164	15	HLA-DRB1*03:01	150	82	MFGYAAATA	0.001285	82
1	AAMFGYAAATATATA	150	164	15	HLA-DRB1*04:01	150	9.7	YAAATATAT	0.192097	9.7
1	AAMFGYAAATATATA	150	164	15	HLA-DRB1*04:05	150	16	YAAATATAT	0.098901	16
1	AAMFGYAAATATATA	150	164	15	HLA-DRB1*07:01	150	4.9	FGYAAATAT	0.325493	4.9
1	AAMFGYAAATATATA	150	164	15	HLA-DRB1*08:02	150	18	FGYAAATAT	0.11088	18
1	AAMFGYAAATATATA	150	164	15	HLA-DRB1*09:01	150	1.6	YAAATATAT	0.621201	1.6
1	AAMFGYAAATATATA	150	164	15	HLA-DRB1*11:01	150	27	FGYAAATAT	0.033162	27
1	AAMFGYAAATATATA	150	164	15	HLA-DRB1*12:01	150	68	MFGYAAATA	0.01246	68
1	AAMFGYAAATATATA	150	164	15	HLA-DRB1*13:02	150	49	FGYAAATAT	0.022879	49
1	AAMFGYAAATATATA	150	164	15	HLA-DRB1*15:01	150	3.7	MFGYAAATA	0.37683	3.7
1	AAMFGYAAATATATA	150	164	15	HLA-DRB3*01:01	150	28	YAAATATAT	0.007975	28
1	AAMFGYAAATATATA	150	164	15	HLA-DRB3*02:02	150	7.6	FGYAAATAT	0.073461	7.6
1	AAMFGYAAATATATA	150	164	15	HLA-DRB4*01:01	150	62	YAAATATAT	0.006433	62
1	AAMFGYAAATATATA	150	164	15	HLA-DRB5*01:01	150	9.6	FGYAAATAT	0.117496	9.6
1	AMFGYAAATATATAT	151	165	15	HLA-DPA1*01:03/DPB1*02:01	151	41	YAAATATAT	0.014841	41
1	AMFGYAAATATATAT	151	165	15	HLA-DPA1*01:03/DPB1*04:01	151	58	YAAATATAT	0.00264	58
1	AMFGYAAATATATAT	151	165	15	HLA-DPA1*02:01/DPB1*01:01	151	82	YAAATATAT	0.004674	82
1	AMFGYAAATATATAT	151	165	15	HLA-DPA1*02:01/DPB1*05:01	151	81	YAAATATAT	0.003546	81
1	AMFGYAAATATATAT	151	165	15	HLA-DPA1*02:01/DPB1*14:01	151	9.2	YAAATATAT	0.051944	9.2
1	AMFGYAAATATATAT	151	165	15	HLA-DPA1*03:01/DPB1*04:02	151	61	YAAATATAT	0.014434	61
1	AMFGYAAATATATAT	151	165	15	HLA-DQA1*01:01/DQB1*05:01	151	44	MFGYAAATA	0.002232	44
1	AMFGYAAATATATAT	151	165	15	HLA-DQA1*01:02/DQB1*06:02	151	4.3	AAATATATA	0.291131	4.3
1	AMFGYAAATATATAT	151	165	15	HLA-DQA1*03:01/DQB1*03:02	151	6.6	YAAATATAT	0.008762	6.6
1	AMFGYAAATATATAT	151	165	15	HLA-DQA1*04:01/DQB1*04:02	151	15	YAAATATAT	0.085293	15
1	AMFGYAAATATATAT	151	165	15	HLA-DQA1*05:01/DQB1*02:01	151	9.6	YAAATATAT	0.177297	9.6
1	AMFGYAAATATATAT	151	165	15	HLA-DQA1*05:01/DQB1*03:01	151	0.62	YAAATATAT	0.73457	0.62
1	AMFGYAAATATATAT	151	165	15	HLA-DRB1*01:01	151	0.89	YAAATATAT	0.807929	0.89
1	AMFGYAAATATATAT	151	165	15	HLA-DRB1*03:01	151	83	YAAATATAT	0.001255	83
1	AMFGYAAATATATAT	151	165	15	HLA-DRB1*04:01	151	6.9	YAAATATAT	0.275077	6.9
1	AMFGYAAATATATAT	151	165	15	HLA-DRB1*04:05	151	13	YAAATATAT	0.124247	13
1	AMFGYAAATATATAT	151	165	15	HLA-DRB1*07:01	151	5.1	YAAATATAT	0.318209	5.1
1	AMFGYAAATATATAT	151	165	15	HLA-DRB1*08:02	151	16	YAAATATAT	0.128254	16
1	AMFGYAAATATATAT	151	165	15	HLA-DRB1*09:01	151	1.5	YAAATATAT	0.63433	1.5
1	AMFGYAAATATATAT	151	165	15	HLA-DRB1*11:01	151	22	YAAATATAT	0.052017	22
1	AMFGYAAATATATAT	151	165	15	HLA-DRB1*12:01	151	82	YAAATATAT	0.00622	82
1	AMFGYAAATATATAT	151	165	15	HLA-DRB1*13:02	151	52	YAAATATAT	0.020027	52
1	AMFGYAAATATATAT	151	165	15	HLA-DRB1*15:01	151	19	MFGYAAATA	0.06378	19
1	AMFGYAAATATATAT	151	165	15	HLA-DRB3*01:01	151	25	YAAATATAT	0.00992	25
1	AMFGYAAATATATAT	151	165	15	HLA-DRB3*02:02	151	5.4	YAAATATAT	0.104338	5.4
1	AMFGYAAATATATAT	151	165	15	HLA-DRB4*01:01	151	61	YAAATATAT	0.006607	61
1	AMFGYAAATATATAT	151	165	15	HLA-DRB5*01:01	151	9.3	YAAATATAT	0.121123	9.3
1	MFGYAAATATATATL	152	166	15	HLA-DPA1*01:03/DPB1*02:01	152	47	YAAATATAT	0.011757	47
1	MFGYAAATATATATL	152	166	15	HLA-DPA1*01:03/DPB1*04:01	152	69	YAAATATAT	0.001722	69
1	MFGYAAATATATATL	152	166	15	HLA-DPA1*02:01/DPB1*01:01	152	88	YAAATATAT	0.003445	88
1	MFGYAAATATATATL	152	166	15	HLA-DPA1*02:01/DPB1*05:01	152	86	YAAATATAT	0.002619	86
1	MFGYAAATATATATL	152	166	15	HLA-DPA1*02:01/DPB1*14:01	152	12	YAAATATAT	0.04437	12
1	MFGYAAATATATATL	152	166	15	HLA-DPA1*03:01/DPB1*04:02	152	70	YAAATATAT	0.01039	70
1	MFGYAAATATATATL	152	166	15	HLA-DQA1*01:01/DQB1*05:01	152	71	YAAATATAT	0.001016	71
1	MFGYAAATATATATL	152	166	15	HLA-DQA1*01:02/DQB1*06:02	152	4.9	AAATATATA	0.273995	4.9
1	MFGYAAATATATATL	152	166	15	HLA-DQA1*03:01/DQB1*03:02	152	8.1	YAAATATAT	0.007796	8.1
1	MFGYAAATATATATL	152	166	15	HLA-DQA1*04:01/DQB1*04:02	152	25	YAAATATAT	0.058461	25
1	MFGYAAATATATATL	152	166	15	HLA-DQA1*05:01/DQB1*02:01	152	13	YAAATATAT	0.142009	13
1	MFGYAAATATATATL	152	166	15	HLA-DQA1*05:01/DQB1*03:01	152	0.95	YAAATATAT	0.666296	0.95
1	MFGYAAATATATATL	152	166	15	HLA-DRB1*01:01	152	1.3	YAAATATAT	0.760695	1.3
1	MFGYAAATATATATL	152	166	15	HLA-DRB1*03:01	152	85	YAAATATAT	0.001017	85
1	MFGYAAATATATATL	152	166	15	HLA-DRB1*04:01	152	9.1	YAAATATAT	0.210329	9.1
1	MFGYAAATATATATL	152	166	15	HLA-DRB1*04:05	152	16	YAAATATAT	0.093978	16
1	MFGYAAATATATATL	152	166	15	HLA-DRB1*07:01	152	6.9	YAAATATAT	0.249427	6.9
1	MFGYAAATATATATL	152	166	15	HLA-DRB1*08:02	152	19	YAAATATAT	0.099982	19
1	MFGYAAATATATATL	152	166	15	HLA-DRB1*09:01	152	2.6	YAAATATAT	0.524909	2.6
1	MFGYAAATATATATL	152	166	15	HLA-DRB1*11:01	152	25	YAAATATAT	0.039938	25
1	MFGYAAATATATATL	152	166	15	HLA-DRB1*12:01	152	86	YAAATATAT	0.004648	86
1	MFGYAAATATATATL	152	166	15	HLA-DRB1*13:02	152	57	YAAATATAT	0.015912	57
1	MFGYAAATATATATL	152	166	15	HLA-DRB1*15:01	152	48	YAAATATAT	0.010772	48
1	MFGYAAATATATATL	152	166	15	HLA-DRB3*01:01	152	28	YAAATATAT	0.008209	28
1	MFGYAAATATATATL	152	166	15	HLA-DRB3*02:02	152	6.8	YAAATATAT	0.081839	6.8
1	MFGYAAATATATATL	152	166	15	HLA-DRB4*01:01	152	70	YAAATATAT	0.004725	70
1	MFGYAAATATATATL	152	166	15	HLA-DRB5*01:01	152	11	YAAATATAT	0.105896	11
1	FGYAAATATATATLL	153	167	15	HLA-DPA1*01:03/DPB1*02:01	153	70	YAAATATAT	0.004929	70
1	FGYAAATATATATLL	153	167	15	HLA-DPA1*01:03/DPB1*04:01	153	84	YAAATATAT	0.000881	84
1	FGYAAATATATATLL	153	167	15	HLA-DPA1*02:01/DPB1*01:01	153	93	YAAATATAT	0.002253	93
1	FGYAAATATATATLL	153	167	15	HLA-DPA1*02:01/DPB1*05:01	153	94	YAAATATAT	0.001328	94
1	FGYAAATATATATLL	153	167	15	HLA-DPA1*02:01/DPB1*14:01	153	20	YAAATATAT	0.026125	20
1	FGYAAATATATATLL	153	167	15	HLA-DPA1*03:01/DPB1*04:02	153	90	YAAATATAT	0.003623	90
1	FGYAAATATATATLL	153	167	15	HLA-DQA1*01:01/DQB1*05:01	153	82	ATATATATL	0.000675	82
1	FGYAAATATATATLL	153	167	15	HLA-DQA1*01:02/DQB1*06:02	153	6.6	AAATATATA	0.227211	6.6
1	FGYAAATATATATLL	153	167	15	HLA-DQA1*03:01/DQB1*03:02	153	12	YAAATATAT	0.006189	12
1	FGYAAATATATATLL	153	167	15	HLA-DQA1*04:01/DQB1*04:02	153	44	YAAATATAT	0.035569	44
1	FGYAAATATATATLL	153	167	15	HLA-DQA1*05:01/DQB1*02:01	153	17	YAAATATAT	0.104383	17
1	FGYAAATATATATLL	153	167	15	HLA-DQA1*05:01/DQB1*03:01	153	1.9	YAAATATAT	0.542856	1.9
1	FGYAAATATATATLL	153	167	15	HLA-DRB1*01:01	153	3	YAAATATAT	0.541083	3
1	FGYAAATATATATLL	153	167	15	HLA-DRB1*03:01	153	91	YAAATATAT	0.000555	91
1	FGYAAATATATATLL	153	167	15	HLA-DRB1*04:01	153	17	YAAATATAT	0.085897	17
1	FGYAAATATATATLL	153	167	15	HLA-DRB1*04:05	153	27	YAAATATAT	0.03992	27
1	FGYAAATATATATLL	153	167	15	HLA-DRB1*07:01	153	14	YAAATATAT	0.116035	14
1	FGYAAATATATATLL	153	167	15	HLA-DRB1*08:02	153	35	YAAATATAT	0.03457	35
1	FGYAAATATATATLL	153	167	15	HLA-DRB1*09:01	153	6.8	YAAATATAT	0.329214	6.8
1	FGYAAATATATATLL	153	167	15	HLA-DRB1*11:01	153	47	YAAATATAT	0.009268	47
1	FGYAAATATATATLL	153	167	15	HLA-DRB1*12:01	153	92	YAAATATAT	0.002914	92
1	FGYAAATATATATLL	153	167	15	HLA-DRB1*13:02	153	77	YAAATATAT	0.006199	77
1	FGYAAATATATATLL	153	167	15	HLA-DRB1*15:01	153	71	YAAATATAT	0.003459	71
1	FGYAAATATATATLL	153	167	15	HLA-DRB3*01:01	153	47	YAAATATAT	0.002995	47
1	FGYAAATATATATLL	153	167	15	HLA-DRB3*02:02	153	13	YAAATATAT	0.036123	13
1	FGYAAATATATATLL	153	167	15	HLA-DRB4*01:01	153	80	YAAATATAT	0.002871	80
1	FGYAAATATATATLL	153	167	15	HLA-DRB5*01:01	153	20	YAAATATAT	0.050083	20
1	GYAAATATATATLLP	154	168	15	HLA-DPA1*01:03/DPB1*02:01	154	86	YAAATATAT	0.002268	86
1	GYAAATATATATLLP	154	168	15	HLA-DPA1*01:03/DPB1*04:01	154	87	ATATATATL	0.000752	87
1	GYAAATATATATLLP	154	168	15	HLA-DPA1*02:01/DPB1*01:01	154	90	TATATATLL	0.002809	90
1	GYAAATATATATLLP	154	168	15	HLA-DPA1*02:01/DPB1*05:01	154	83	TATATATLL	0.003282	83
1	GYAAATATATATLLP	154	168	15	HLA-DPA1*02:01/DPB1*14:01	154	28	YAAATATAT	0.01878	28
1	GYAAATATATATLLP	154	168	15	HLA-DPA1*03:01/DPB1*04:02	154	90	TATATATLL	0.003366	90
1	GYAAATATATATLLP	154	168	15	HLA-DQA1*01:01/DQB1*05:01	154	73	TATATATLL	0.00096	73
1	GYAAATATATATLLP	154	168	15	HLA-DQA1*01:02/DQB1*06:02	154	11	AAATATATA	0.163197	11
1	GYAAATATATATLLP	154	168	15	HLA-DQA1*03:01/DQB1*03:02	154	7.5	TATATATLL	0.008199	7.5
1	GYAAATATATATLLP	154	168	15	HLA-DQA1*04:01/DQB1*04:02	154	55	YAAATATAT	0.027291	55
1	GYAAATATATATLLP	154	168	15	HLA-DQA1*05:01/DQB1*02:01	154	7.7	TATATATLL	0.211806	7.7
1	GYAAATATATATLLP	154	168	15	HLA-DQA1*05:01/DQB1*03:01	154	2.8	AATATATAT	0.446793	2.8
1	GYAAATATATATLLP	154	168	15	HLA-DRB1*01:01	154	11	YAAATATAT	0.160253	11
1	GYAAATATATATLLP	154	168	15	HLA-DRB1*03:01	154	89	TATATATLL	0.00074	89
1	GYAAATATATATLLP	154	168	15	HLA-DRB1*04:01	154	39	YAAATATAT	0.015501	39
1	GYAAATATATATLLP	154	168	15	HLA-DRB1*04:05	154	49	YAAATATAT	0.010681	49
1	GYAAATATATATLLP	154	168	15	HLA-DRB1*07:01	154	19	ATATATATL	0.076591	19
1	GYAAATATATATLLP	154	168	15	HLA-DRB1*08:02	154	66	YAAATATAT	0.007076	66
1	GYAAATATATATLLP	154	168	15	HLA-DRB1*09:01	154	20	YAAATATAT	0.123092	20
1	GYAAATATATATLLP	154	168	15	HLA-DRB1*11:01	154	78	YAAATATAT	0.001561	78
1	GYAAATATATATLLP	154	168	15	HLA-DRB1*12:01	154	86	TATATATLL	0.004924	86
1	GYAAATATATATLLP	154	168	15	HLA-DRB1*13:02	154	90	ATATATATL	0.002533	90
1	GYAAATATATATLLP	154	168	15	HLA-DRB1*15:01	154	89	TATATATLL	0.001156	89
1	GYAAATATATATLLP	154	168	15	HLA-DRB3*01:01	154	69	TATATATLL	0.001085	69
1	GYAAATATATATLLP	154	168	15	HLA-DRB3*02:02	154	34	YAAATATAT	0.007238	34
1	GYAAATATATATLLP	154	168	15	HLA-DRB4*01:01	154	90	YAAATATAT	0.001562	90
1	GYAAATATATATLLP	154	168	15	HLA-DRB5*01:01	154	46	YAAATATAT	0.011405	46
1	YAAATATATATLLPF	155	169	15	HLA-DPA1*01:03/DPB1*02:01	155	87	TATATATLL	0.002184	87
1	YAAATATATATLLPF	155	169	15	HLA-DPA1*01:03/DPB1*04:01	155	77	TATATLLPF	0.001215	77
1	YAAATATATATLLPF	155	169	15	HLA-DPA1*02:01/DPB1*01:01	155	75	TATATLLPF	0.006692	75
1	YAAATATATATLLPF	155	169	15	HLA-DPA1*02:01/DPB1*05:01	155	79	TATATATLL	0.003984	79
1	YAAATATATATLLPF	155	169	15	HLA-DPA1*02:01/DPB1*14:01	155	54	ATATATATL	0.007092	54
1	YAAATATATATLLPF	155	169	15	HLA-DPA1*03:01/DPB1*04:02	155	87	TATATATLL	0.004277	87
1	YAAATATATATLLPF	155	169	15	HLA-DQA1*01:01/DQB1*05:01	155	62	TATATATLL	0.001342	62
1	YAAATATATATLLPF	155	169	15	HLA-DQA1*01:02/DQB1*06:02	155	31	ATATATATL	0.051496	31
1	YAAATATATATLLPF	155	169	15	HLA-DQA1*03:01/DQB1*03:02	155	8.1	TATATATLL	0.007771	8.1
1	YAAATATATATLLPF	155	169	15	HLA-DQA1*04:01/DQB1*04:02	155	73	TATATATLL	0.016309	73
1	YAAATATATATLLPF	155	169	15	HLA-DQA1*05:01/DQB1*02:01	155	7.1	TATATATLL	0.22009	7.1
1	YAAATATATATLLPF	155	169	15	HLA-DQA1*05:01/DQB1*03:01	155	6.8	TATATATLL	0.256302	6.8
1	YAAATATATATLLPF	155	169	15	HLA-DRB1*01:01	155	49	TATATATLL	0.006966	49
1	YAAATATATATLLPF	155	169	15	HLA-DRB1*03:01	155	86	TATATATLL	0.000959	86
1	YAAATATATATLLPF	155	169	15	HLA-DRB1*04:01	155	68	ATATATATL	0.003018	68
1	YAAATATATATLLPF	155	169	15	HLA-DRB1*04:05	155	66	ATATATATL	0.004308	66
1	YAAATATATATLLPF	155	169	15	HLA-DRB1*07:01	155	21	ATATATATL	0.066889	21
1	YAAATATATATLLPF	155	169	15	HLA-DRB1*08:02	155	92	ATATATATL	0.001138	92
1	YAAATATATATLLPF	155	169	15	HLA-DRB1*09:01	155	34	ATATATATL	0.058455	34
1	YAAATATATATLLPF	155	169	15	HLA-DRB1*11:01	155	96	ATATATATL	0.000271	96
1	YAAATATATATLLPF	155	169	15	HLA-DRB1*12:01	155	79	TATATATLL	0.007131	79
1	YAAATATATATLLPF	155	169	15	HLA-DRB1*13:02	155	88	ATATATATL	0.00276	88
1	YAAATATATATLLPF	155	169	15	HLA-DRB1*15:01	155	90	TATATATLL	0.001111	90
1	YAAATATATATLLPF	155	169	15	HLA-DRB3*01:01	155	68	TATATATLL	0.001163	68
1	YAAATATATATLLPF	155	169	15	HLA-DRB3*02:02	155	81	TATATATLL	0.000553	81
1	YAAATATATATLLPF	155	169	15	HLA-DRB4*01:01	155	94	TATATATLL	0.00105	94
1	YAAATATATATLLPF	155	169	15	HLA-DRB5*01:01	155	81	TATATATLL	0.00177	81
1	AAATATATATLLPFE	156	170	15	HLA-DPA1*01:03/DPB1*02:01	156	69	TATATLLPF	0.005205	69
1	AAATATATATLLPFE	156	170	15	HLA-DPA1*01:03/DPB1*04:01	156	54	TATATLLPF	0.002968	54
1	AAATATATATLLPFE	156	170	15	HLA-DPA1*02:01/DPB1*01:01	156	48	TATATLLPF	0.016176	48
1	AAATATATATLLPFE	156	170	15	HLA-DPA1*02:01/DPB1*05:01	156	68	TATATATLL	0.006484	68
1	AAATATATATLLPFE	156	170	15	HLA-DPA1*02:01/DPB1*14:01	156	51	TATATATLL	0.007832	51
1	AAATATATATLLPFE	156	170	15	HLA-DPA1*03:01/DPB1*04:02	156	62	TATATLLPF	0.013997	62
1	AAATATATATLLPFE	156	170	15	HLA-DQA1*01:01/DQB1*05:01	156	46	TATATLLPF	0.002122	46
1	AAATATATATLLPFE	156	170	15	HLA-DQA1*01:02/DQB1*06:02	156	21	TATATLLPF	0.084447	21
1	AAATATATATLLPFE	156	170	15	HLA-DQA1*03:01/DQB1*03:02	156	3.4	TATATATLL	0.012572	3.4
1	AAATATATATLLPFE	156	170	15	HLA-DQA1*04:01/DQB1*04:02	156	66	TATATATLL	0.019838	66
1	AAATATATATLLPFE	156	170	15	HLA-DQA1*05:01/DQB1*02:01	156	4.1	TATATATLL	0.304322	4.1
1	AAATATATATLLPFE	156	170	15	HLA-DQA1*05:01/DQB1*03:01	156	6.5	TATATATLL	0.266359	6.5
1	AAATATATATLLPFE	156	170	15	HLA-DRB1*01:01	156	42	TATATATLL	0.010351	42
1	AAATATATATLLPFE	156	170	15	HLA-DRB1*03:01	156	77	TATATATLL	0.001747	77
1	AAATATATATLLPFE	156	170	15	HLA-DRB1*04:01	156	67	TATATATLL	0.003225	67
1	AAATATATATLLPFE	156	170	15	HLA-DRB1*04:05	156	65	ATATATLLP	0.004727	65
1	AAATATATATLLPFE	156	170	15	HLA-DRB1*07:01	156	24	TATATATLL	0.053753	24
1	AAATATATATLLPFE	156	170	15	HLA-DRB1*08:02	156	84	ATATATLLP	0.00246	84
1	AAATATATATLLPFE	156	170	15	HLA-DRB1*09:01	156	30	TATATATLL	0.069639	30
1	AAATATATATLLPFE	156	170	15	HLA-DRB1*11:01	156	93	ATATATLLP	0.000435	93
1	AAATATATATLLPFE	156	170	15	HLA-DRB1*12:01	156	62	TATATLLPF	0.016111	62
1	AAATATATATLLPFE	156	170	15	HLA-DRB1*13:02	156	83	TATATATLL	0.004375	83
1	AAATATATATLLPFE	156	170	15	HLA-DRB1*15:01	156	84	TATATATLL	0.001661	84
1	AAATATATATLLPFE	156	170	15	HLA-DRB3*01:01	156	58	TATATATLL	0.001772	58
1	AAATATATATLLPFE	156	170	15	HLA-DRB3*02:02	156	71	TATATATLL	0.000982	71
1	AAATATATATLLPFE	156	170	15	HLA-DRB4*01:01	156	85	TATATLLPF	0.002173	85
1	AAATATATATLLPFE	156	170	15	HLA-DRB5*01:01	156	72	TATATATLL	0.003027	72
1	AATATATATLLPFEE	157	171	15	HLA-DPA1*01:03/DPB1*02:01	157	56	TATATLLPF	0.008266	56
1	AATATATATLLPFEE	157	171	15	HLA-DPA1*01:03/DPB1*04:01	157	35	TATATLLPF	0.006354	35
1	AATATATATLLPFEE	157	171	15	HLA-DPA1*02:01/DPB1*01:01	157	30	TATATLLPF	0.027094	30
1	AATATATATLLPFEE	157	171	15	HLA-DPA1*02:01/DPB1*05:01	157	65	TATATLLPF	0.007409	65
1	AATATATATLLPFEE	157	171	15	HLA-DPA1*02:01/DPB1*14:01	157	57	TATATLLPF	0.006339	57
1	AATATATATLLPFEE	157	171	15	HLA-DPA1*03:01/DPB1*04:02	157	38	TATATLLPF	0.030212	38
1	AATATATATLLPFEE	157	171	15	HLA-DQA1*01:01/DQB1*05:01	157	37	TATATLLPF	0.002792	37
1	AATATATATLLPFEE	157	171	15	HLA-DQA1*01:02/DQB1*06:02	157	11	TATATLLPF	0.15232	11
1	AATATATATLLPFEE	157	171	15	HLA-DQA1*03:01/DQB1*03:02	157	1.6	TATATLLPF	0.017699	1.6
1	AATATATATLLPFEE	157	171	15	HLA-DQA1*04:01/DQB1*04:02	157	58	TATATLLPF	0.025044	58
1	AATATATATLLPFEE	157	171	15	HLA-DQA1*05:01/DQB1*02:01	157	7.3	TATATLLPF	0.216551	7.3
1	AATATATATLLPFEE	157	171	15	HLA-DQA1*05:01/DQB1*03:01	157	11	TATATATLL	0.171521	11
1	AATATATATLLPFEE	157	171	15	HLA-DRB1*01:01	157	64	TATATATLL	0.003308	64
1	AATATATATLLPFEE	157	171	15	HLA-DRB1*03:01	157	71	TATATLLPF	0.002509	71
1	AATATATATLLPFEE	157	171	15	HLA-DRB1*04:01	157	65	ATATATLLP	0.003682	65
1	AATATATATLLPFEE	157	171	15	HLA-DRB1*04:05	157	57	ATATATLLP	0.006802	57
1	AATATATATLLPFEE	157	171	15	HLA-DRB1*07:01	157	38	TATATLLPF	0.023437	38
1	AATATATATLLPFEE	157	171	15	HLA-DRB1*08:02	157	74	ATATATLLP	0.004472	74
1	AATATATATLLPFEE	157	171	15	HLA-DRB1*09:01	157	38	TATATLLPF	0.04816	38
1	AATATATATLLPFEE	157	171	15	HLA-DRB1*11:01	157	89	ATATATLLP	0.000687	89
1	AATATATATLLPFEE	157	171	15	HLA-DRB1*12:01	157	51	TATATLLPF	0.026119	51
1	AATATATATLLPFEE	157	171	15	HLA-DRB1*13:02	157	82	TATATLLPF	0.004477	82
1	AATATATATLLPFEE	157	171	15	HLA-DRB1*15:01	157	86	TATATLLPF	0.001496	86
1	AATATATATLLPFEE	157	171	15	HLA-DRB3*01:01	157	61	TATATLLPF	0.001583	61
1	AATATATATLLPFEE	157	171	15	HLA-DRB3*02:02	157	86	TATATATLL	0.000389	86
1	AATATATATLLPFEE	157	171	15	HLA-DRB4*01:01	157	72	TATATLLPF	0.004317	72
1	AATATATATLLPFEE	157	171	15	HLA-DRB5*01:01	157	83	TATATATLL	0.001574	83
1	ATATATATLLPFEEA	158	172	15	HLA-DPA1*01:03/DPB1*02:01	158	42	TATATLLPF	0.01439	42
1	ATATATATLLPFEEA	158	172	15	HLA-DPA1*01:03/DPB1*04:01	158	23	TATATLLPF	0.0109	23
1	ATATATATLLPFEEA	158	172	15	HLA-DPA1*02:01/DPB1*01:01	158	20	TATATLLPF	0.038591	20
1	ATATATATLLPFEEA	158	172	15	HLA-DPA1*02:01/DPB1*05:01	158	55	TATATLLPF	0.010397	55
1	ATATATATLLPFEEA	158	172	15	HLA-DPA1*02:01/DPB1*14:01	158	54	TATATLLPF	0.007244	54
1	ATATATATLLPFEEA	158	172	15	HLA-DPA1*03:01/DPB1*04:02	158	25	TATATLLPF	0.046324	25
1	ATATATATLLPFEEA	158	172	15	HLA-DQA1*01:01/DQB1*05:01	158	26	TATATLLPF	0.003929	26
1	ATATATATLLPFEEA	158	172	15	HLA-DQA1*01:02/DQB1*06:02	158	9.3	TATATLLPF	0.172705	9.3
1	ATATATATLLPFEEA	158	172	15	HLA-DQA1*03:01/DQB1*03:02	158	1.3	TATATLLPF	0.019844	1.3
1	ATATATATLLPFEEA	158	172	15	HLA-DQA1*04:01/DQB1*04:02	158	53	TATATLLPF	0.028918	53
1	ATATATATLLPFEEA	158	172	15	HLA-DQA1*05:01/DQB1*02:01	158	7.9	TATATLLPF	0.206469	7.9
1	ATATATATLLPFEEA	158	172	15	HLA-DQA1*05:01/DQB1*03:01	158	16	TATATLLPF	0.118963	16
1	ATATATATLLPFEEA	158	172	15	HLA-DRB1*01:01	158	81	TATATLLPF	0.001357	81
1	ATATATATLLPFEEA	158	172	15	HLA-DRB1*03:01	158	63	TATATLLPF	0.003891	63
1	ATATATATLLPFEEA	158	172	15	HLA-DRB1*04:01	158	81	TATATLLPF	0.001386	81
1	ATATATATLLPFEEA	158	172	15	HLA-DRB1*04:05	158	57	ATATLLPFE	0.006754	57
1	ATATATATLLPFEEA	158	172	15	HLA-DRB1*07:01	158	49	TATATLLPF	0.013685	49
1	ATATATATLLPFEEA	158	172	15	HLA-DRB1*08:02	158	79	TATATLLPF	0.003465	79
1	ATATATATLLPFEEA	158	172	15	HLA-DRB1*09:01	158	38	TATATLLPF	0.047944	38
1	ATATATATLLPFEEA	158	172	15	HLA-DRB1*11:01	158	90	TATATLLPF	0.000609	90
1	ATATATATLLPFEEA	158	172	15	HLA-DRB1*12:01	158	44	TATATLLPF	0.034357	44
1	ATATATATLLPFEEA	158	172	15	HLA-DRB1*13:02	158	80	TATATLLPF	0.005047	80
1	ATATATATLLPFEEA	158	172	15	HLA-DRB1*15:01	158	82	TATATLLPF	0.001887	82
1	ATATATATLLPFEEA	158	172	15	HLA-DRB3*01:01	158	59	TATATLLPF	0.001699	59
1	ATATATATLLPFEEA	158	172	15	HLA-DRB3*02:02	158	90	TATATLLPF	0.000288	90
1	ATATATATLLPFEEA	158	172	15	HLA-DRB4*01:01	158	63	TATATLLPF	0.006176	63
1	ATATATATLLPFEEA	158	172	15	HLA-DRB5*01:01	158	88	TATATLLPF	0.001087	88
1	TATATATLLPFEEAP	159	173	15	HLA-DPA1*01:03/DPB1*02:01	159	27	ATLLPFEEA	0.026388	27
1	TATATATLLPFEEAP	159	173	15	HLA-DPA1*01:03/DPB1*04:01	159	12	ATLLPFEEA	0.023593	12
1	TATATATLLPFEEAP	159	173	15	HLA-DPA1*02:01/DPB1*01:01	159	14	ATLLPFEEA	0.049837	14
1	TATATATLLPFEEAP	159	173	15	HLA-DPA1*02:01/DPB1*05:01	159	52	ATLLPFEEA	0.011589	52
1	TATATATLLPFEEAP	159	173	15	HLA-DPA1*02:01/DPB1*14:01	159	66	TATLLPFEE	0.004552	66
1	TATATATLLPFEEAP	159	173	15	HLA-DPA1*03:01/DPB1*04:02	159	19	ATLLPFEEA	0.059343	19
1	TATATATLLPFEEAP	159	173	15	HLA-DQA1*01:01/DQB1*05:01	159	30	ATATLLPFE	0.003487	30
1	TATATATLLPFEEAP	159	173	15	HLA-DQA1*01:02/DQB1*06:02	159	14	ATATLLPFE	0.125206	14
1	TATATATLLPFEEAP	159	173	15	HLA-DQA1*03:01/DQB1*03:02	159	1.1	ATATLLPFE	0.021673	1.1
1	TATATATLLPFEEAP	159	173	15	HLA-DQA1*04:01/DQB1*04:02	159	55	TATLLPFEE	0.026938	55
1	TATATATLLPFEEAP	159	173	15	HLA-DQA1*05:01/DQB1*02:01	159	8.6	TATLLPFEE	0.191485	8.6
1	TATATATLLPFEEAP	159	173	15	HLA-DQA1*05:01/DQB1*03:01	159	23	TATATLLPF	0.07255	23
1	TATATATLLPFEEAP	159	173	15	HLA-DRB1*01:01	159	77	ATLLPFEEA	0.001769	77
1	TATATATLLPFEEAP	159	173	15	HLA-DRB1*03:01	159	82	TATATLLPF	0.00132	82
1	TATATATLLPFEEAP	159	173	15	HLA-DRB1*04:01	159	78	ATATLLPFE	0.001702	78
1	TATATATLLPFEEAP	159	173	15	HLA-DRB1*04:05	159	43	TATLLPFEE	0.01439	43
1	TATATATLLPFEEAP	159	173	15	HLA-DRB1*07:01	159	66	TATATLLPF	0.006353	66
1	TATATATLLPFEEAP	159	173	15	HLA-DRB1*08:02	159	82	ATATLLPFE	0.002841	82
1	TATATATLLPFEEAP	159	173	15	HLA-DRB1*09:01	159	59	TATATLLPF	0.018648	59
1	TATATATLLPFEEAP	159	173	15	HLA-DRB1*11:01	159	84	ATATLLPFE	0.000994	84
1	TATATATLLPFEEAP	159	173	15	HLA-DRB1*12:01	159	52	TATATLLPF	0.024132	52
1	TATATATLLPFEEAP	159	173	15	HLA-DRB1*13:02	159	88	TATATLLPF	0.002739	88
1	TATATATLLPFEEAP	159	173	15	HLA-DRB1*15:01	159	84	ATLLPFEEA	0.001681	84
1	TATATATLLPFEEAP	159	173	15	HLA-DRB3*01:01	159	71	TATATLLPF	0.001007	71
1	TATATATLLPFEEAP	159	173	15	HLA-DRB3*02:02	159	86	ATATLLPFE	0.000389	86
1	TATATATLLPFEEAP	159	173	15	HLA-DRB4*01:01	159	70	ATLLPFEEA	0.004613	70
1	TATATATLLPFEEAP	159	173	15	HLA-DRB5*01:01	159	87	ATLLPFEEA	0.001134	87
1	ATATATLLPFEEAPE	160	174	15	HLA-DPA1*01:03/DPB1*02:01	160	16	ATLLPFEEA	0.050629	16
1	ATATATLLPFEEAPE	160	174	15	HLA-DPA1*01:03/DPB1*04:01	160	5.7	ATLLPFEEA	0.048622	5.7
1	ATATATLLPFEEAPE	160	174	15	HLA-DPA1*02:01/DPB1*01:01	160	8.4	ATLLPFEEA	0.065312	8.4
1	ATATATLLPFEEAPE	160	174	15	HLA-DPA1*02:01/DPB1*05:01	160	34	ATLLPFEEA	0.021352	34
1	ATATATLLPFEEAPE	160	174	15	HLA-DPA1*02:01/DPB1*14:01	160	62	TATLLPFEE	0.005326	62
1	ATATATLLPFEEAPE	160	174	15	HLA-DPA1*03:01/DPB1*04:02	160	7.2	ATLLPFEEA	0.108128	7.2
1	ATATATLLPFEEAPE	160	174	15	HLA-DQA1*01:01/DQB1*05:01	160	14	LLPFEEAPE	0.006922	14
1	ATATATLLPFEEAPE	160	174	15	HLA-DQA1*01:02/DQB1*06:02	160	27	TATLLPFEE	0.062465	27
1	ATATATLLPFEEAPE	160	174	15	HLA-DQA1*03:01/DQB1*03:02	160	1.4	TATLLPFEE	0.018909	1.4
1	ATATATLLPFEEAPE	160	174	15	HLA-DQA1*04:01/DQB1*04:02	160	39	TATLLPFEE	0.040545	39
1	ATATATLLPFEEAPE	160	174	15	HLA-DQA1*05:01/DQB1*02:01	160	8.3	TATLLPFEE	0.197711	8.3
1	ATATATLLPFEEAPE	160	174	15	HLA-DQA1*05:01/DQB1*03:01	160	28	TATLLPFEE	0.055704	28
1	ATATATLLPFEEAPE	160	174	15	HLA-DRB1*01:01	160	63	ATLLPFEEA	0.003403	63
1	ATATATLLPFEEAPE	160	174	15	HLA-DRB1*03:01	160	77	LLPFEEAPE	0.00175	77
1	ATATATLLPFEEAPE	160	174	15	HLA-DRB1*04:01	160	70	TATLLPFEE	0.002621	70
1	ATATATLLPFEEAPE	160	174	15	HLA-DRB1*04:05	160	34	TATLLPFEE	0.025469	34
1	ATATATLLPFEEAPE	160	174	15	HLA-DRB1*07:01	160	76	TATLLPFEE	0.00391	76
1	ATATATLLPFEEAPE	160	174	15	HLA-DRB1*08:02	160	73	LLPFEEAPE	0.004837	73
1	ATATATLLPFEEAPE	160	174	15	HLA-DRB1*09:01	160	54	LLPFEEAPE	0.023122	54
1	ATATATLLPFEEAPE	160	174	15	HLA-DRB1*11:01	160	74	LLPFEEAPE	0.001962	74
1	ATATATLLPFEEAPE	160	174	15	HLA-DRB1*12:01	160	41	ATLLPFEEA	0.03852	41
1	ATATATLLPFEEAPE	160	174	15	HLA-DRB1*13:02	160	84	LLPFEEAPE	0.004093	84
1	ATATATLLPFEEAPE	160	174	15	HLA-DRB1*15:01	160	33	LLPFEEAPE	0.02462	33
1	ATATATLLPFEEAPE	160	174	15	HLA-DRB3*01:01	160	70	ATLLPFEEA	0.001044	70
1	ATATATLLPFEEAPE	160	174	15	HLA-DRB3*02:02	160	84	TATLLPFEE	0.000452	84
1	ATATATLLPFEEAPE	160	174	15	HLA-DRB4*01:01	160	55	ATLLPFEEA	0.00833	55
1	ATATATLLPFEEAPE	160	174	15	HLA-DRB5*01:01	160	78	ATLLPFEEA	0.002135	78
1	TATATLLPFEEAPEM	161	175	15	HLA-DPA1*01:03/DPB1*02:01	161	15	ATLLPFEEA	0.053932	15
1	TATATLLPFEEAPEM	161	175	15	HLA-DPA1*01:03/DPB1*04:01	161	6.1	ATLLPFEEA	0.045137	6.1
1	TATATLLPFEEAPEM	161	175	15	HLA-DPA1*02:01/DPB1*01:01	161	11	ATLLPFEEA	0.058425	11
1	TATATLLPFEEAPEM	161	175	15	HLA-DPA1*02:01/DPB1*05:01	161	31	ATLLPFEEA	0.023094	31
1	TATATLLPFEEAPEM	161	175	15	HLA-DPA1*02:01/DPB1*14:01	161	72	ATLLPFEEA	0.003513	72
1	TATATLLPFEEAPEM	161	175	15	HLA-DPA1*03:01/DPB1*04:02	161	8.5	ATLLPFEEA	0.097743	8.5
1	TATATLLPFEEAPEM	161	175	15	HLA-DQA1*01:01/DQB1*05:01	161	5.3	LLPFEEAPE	0.013178	5.3
1	TATATLLPFEEAPEM	161	175	15	HLA-DQA1*01:02/DQB1*06:02	161	48	TATLLPFEE	0.026899	48
1	TATATLLPFEEAPEM	161	175	15	HLA-DQA1*03:01/DQB1*03:02	161	8.2	TATLLPFEE	0.007721	8.2
1	TATATLLPFEEAPEM	161	175	15	HLA-DQA1*04:01/DQB1*04:02	161	38	LLPFEEAPE	0.041848	38
1	TATATLLPFEEAPEM	161	175	15	HLA-DQA1*05:01/DQB1*02:01	161	20	TATLLPFEE	0.089101	20
1	TATATLLPFEEAPEM	161	175	15	HLA-DQA1*05:01/DQB1*03:01	161	45	TATLLPFEE	0.023856	45
1	TATATLLPFEEAPEM	161	175	15	HLA-DRB1*01:01	161	64	ATLLPFEEA	0.00322	64
1	TATATLLPFEEAPEM	161	175	15	HLA-DRB1*03:01	161	60	LLPFEEAPE	0.00467	60
1	TATATLLPFEEAPEM	161	175	15	HLA-DRB1*04:01	161	68	LLPFEEAPE	0.002998	68
1	TATATLLPFEEAPEM	161	175	15	HLA-DRB1*04:05	161	26	LLPFEEAPE	0.043239	26
1	TATATLLPFEEAPEM	161	175	15	HLA-DRB1*07:01	161	67	LLPFEEAPE	0.005905	67
1	TATATLLPFEEAPEM	161	175	15	HLA-DRB1*08:02	161	56	LLPFEEAPE	0.011734	56
1	TATATLLPFEEAPEM	161	175	15	HLA-DRB1*09:01	161	34	LLPFEEAPE	0.057974	34
1	TATATLLPFEEAPEM	161	175	15	HLA-DRB1*11:01	161	65	LLPFEEAPE	0.003336	65
1	TATATLLPFEEAPEM	161	175	15	HLA-DRB1*12:01	161	33	LLPFEEAPE	0.054102	33
1	TATATLLPFEEAPEM	161	175	15	HLA-DRB1*13:02	161	65	LLPFEEAPE	0.010952	65
1	TATATLLPFEEAPEM	161	175	15	HLA-DRB1*15:01	161	14	LLPFEEAPE	0.101694	14
1	TATATLLPFEEAPEM	161	175	15	HLA-DRB3*01:01	161	53	LLPFEEAPE	0.002214	53
1	TATATLLPFEEAPEM	161	175	15	HLA-DRB3*02:02	161	82	LLPFEEAPE	0.000531	82
1	TATATLLPFEEAPEM	161	175	15	HLA-DRB4*01:01	161	57	ATLLPFEEA	0.007758	57
1	TATATLLPFEEAPEM	161	175	15	HLA-DRB5*01:01	161	61	LLPFEEAPE	0.005349	61
1	ATATLLPFEEAPEMT	162	176	15	HLA-DPA1*01:03/DPB1*02:01	162	30	ATLLPFEEA	0.023379	30
1	ATATLLPFEEAPEMT	162	176	15	HLA-DPA1*01:03/DPB1*04:01	162	19	ATLLPFEEA	0.013943	19
1	ATATLLPFEEAPEMT	162	176	15	HLA-DPA1*02:01/DPB1*01:01	162	25	ATLLPFEEA	0.031473	25
1	ATATLLPFEEAPEMT	162	176	15	HLA-DPA1*02:01/DPB1*05:01	162	40	LLPFEEAPE	0.017056	40
1	ATATLLPFEEAPEMT	162	176	15	HLA-DPA1*02:01/DPB1*14:01	162	83	LLPFEEAPE	0.00203	83
1	ATATLLPFEEAPEMT	162	176	15	HLA-DPA1*03:01/DPB1*04:02	162	31	ATLLPFEEA	0.037563	31
1	ATATLLPFEEAPEMT	162	176	15	HLA-DQA1*01:01/DQB1*05:01	162	3.1	LLPFEEAPE	0.017866	3.1
1	ATATLLPFEEAPEMT	162	176	15	HLA-DQA1*01:02/DQB1*06:02	162	75	LLPFEEAPE	0.009443	75
1	ATATLLPFEEAPEMT	162	176	15	HLA-DQA1*03:01/DQB1*03:02	162	21	LLPFEEAPE	0.004013	21
1	ATATLLPFEEAPEMT	162	176	15	HLA-DQA1*04:01/DQB1*04:02	162	34	LLPFEEAPE	0.046491	34
1	ATATLLPFEEAPEMT	162	176	15	HLA-DQA1*05:01/DQB1*02:01	162	45	TATLLPFEE	0.026372	45
1	ATATLLPFEEAPEMT	162	176	15	HLA-DQA1*05:01/DQB1*03:01	162	73	TATLLPFEE	0.006241	73
1	ATATLLPFEEAPEMT	162	176	15	HLA-DRB1*01:01	162	70	LLPFEEAPE	0.002427	70
1	ATATLLPFEEAPEMT	162	176	15	HLA-DRB1*03:01	162	45	LLPFEEAPE	0.009991	45
1	ATATLLPFEEAPEMT	162	176	15	HLA-DRB1*04:01	162	58	LLPFEEAPE	0.005384	58
1	ATATLLPFEEAPEMT	162	176	15	HLA-DRB1*04:05	162	17	LLPFEEAPE	0.087458	17
1	ATATLLPFEEAPEMT	162	176	15	HLA-DRB1*07:01	162	56	LLPFEEAPE	0.00976	56
1	ATATLLPFEEAPEMT	162	176	15	HLA-DRB1*08:02	162	45	LLPFEEAPE	0.020657	45
1	ATATLLPFEEAPEMT	162	176	15	HLA-DRB1*09:01	162	26	LLPFEEAPE	0.085223	26
1	ATATLLPFEEAPEMT	162	176	15	HLA-DRB1*11:01	162	53	LLPFEEAPE	0.006595	53
1	ATATLLPFEEAPEMT	162	176	15	HLA-DRB1*12:01	162	27	LLPFEEAPE	0.070162	27
1	ATATLLPFEEAPEMT	162	176	15	HLA-DRB1*13:02	162	54	LLPFEEAPE	0.01817	54
1	ATATLLPFEEAPEMT	162	176	15	HLA-DRB1*15:01	162	8.3	LLPFEEAPE	0.189557	8.3
1	ATATLLPFEEAPEMT	162	176	15	HLA-DRB3*01:01	162	46	LLPFEEAPE	0.00318	46
1	ATATLLPFEEAPEMT	162	176	15	HLA-DRB3*02:02	162	74	LLPFEEAPE	0.000834	74
1	ATATLLPFEEAPEMT	162	176	15	HLA-DRB4*01:01	162	60	LLPFEEAPE	0.006819	60
1	ATATLLPFEEAPEMT	162	176	15	HLA-DRB5*01:01	162	50	LLPFEEAPE	0.00935	50
1	TATLLPFEEAPEMTS	163	177	15	HLA-DPA1*01:03/DPB1*02:01	163	47	LLPFEEAPE	0.011826	47
1	TATLLPFEEAPEMTS	163	177	15	HLA-DPA1*01:03/DPB1*04:01	163	35	LLPFEEAPE	0.006378	35
1	TATLLPFEEAPEMTS	163	177	15	HLA-DPA1*02:01/DPB1*01:01	163	39	LLPFEEAPE	0.020978	39
1	TATLLPFEEAPEMTS	163	177	15	HLA-DPA1*02:01/DPB1*05:01	163	40	LLPFEEAPE	0.017245	40
1	TATLLPFEEAPEMTS	163	177	15	HLA-DPA1*02:01/DPB1*14:01	163	78	LLPFEEAPE	0.002605	78
1	TATLLPFEEAPEMTS	163	177	15	HLA-DPA1*03:01/DPB1*04:02	163	51	LLPFEEAPE	0.020282	51
1	TATLLPFEEAPEMTS	163	177	15	HLA-DQA1*01:01/DQB1*05:01	163	2.4	LLPFEEAPE	0.020765	2.4
1	TATLLPFEEAPEMTS	163	177	15	HLA-DQA1*01:02/DQB1*06:02	163	77	LLPFEEAPE	0.008711	77
1	TATLLPFEEAPEMTS	163	177	15	HLA-DQA1*03:01/DQB1*03:02	163	24	LLPFEEAPE	0.003597	24
1	TATLLPFEEAPEMTS	163	177	15	HLA-DQA1*04:01/DQB1*04:02	163	27	LLPFEEAPE	0.056301	27
1	TATLLPFEEAPEMTS	163	177	15	HLA-DQA1*05:01/DQB1*02:01	163	54	LLPFEEAPE	0.017955	54
1	TATLLPFEEAPEMTS	163	177	15	HLA-DQA1*05:01/DQB1*03:01	163	73	PFEEAPEMT	0.006463	73
1	TATLLPFEEAPEMTS	163	177	15	HLA-DRB1*01:01	163	62	LLPFEEAPE	0.0035	62
1	TATLLPFEEAPEMTS	163	177	15	HLA-DRB1*03:01	163	40	LLPFEEAPE	0.013499	40
1	TATLLPFEEAPEMTS	163	177	15	HLA-DRB1*04:01	163	46	LLPFEEAPE	0.010364	46
1	TATLLPFEEAPEMTS	163	177	15	HLA-DRB1*04:05	163	14	LLPFEEAPE	0.116805	14
1	TATLLPFEEAPEMTS	163	177	15	HLA-DRB1*07:01	163	48	LLPFEEAPE	0.014179	48
1	TATLLPFEEAPEMTS	163	177	15	HLA-DRB1*08:02	163	38	LLPFEEAPE	0.029309	38
1	TATLLPFEEAPEMTS	163	177	15	HLA-DRB1*09:01	163	18	LLPFEEAPE	0.141681	18
1	TATLLPFEEAPEMTS	163	177	15	HLA-DRB1*11:01	163	45	LLPFEEAPE	0.010241	45
1	TATLLPFEEAPEMTS	163	177	15	HLA-DRB1*12:01	163	24	LLPFEEAPE	0.084902	24
1	TATLLPFEEAPEMTS	163	177	15	HLA-DRB1*13:02	163	48	LLPFEEAPE	0.02442	48
1	TATLLPFEEAPEMTS	163	177	15	HLA-DRB1*15:01	163	6.1	LLPFEEAPE	0.25029	6.1
1	TATLLPFEEAPEMTS	163	177	15	HLA-DRB3*01:01	163	42	LLPFEEAPE	0.003735	42
1	TATLLPFEEAPEMTS	163	177	15	HLA-DRB3*02:02	163	64	LLPFEEAPE	0.001376	64
1	TATLLPFEEAPEMTS	163	177	15	HLA-DRB4*01:01	163	54	LLPFEEAPE	0.008628	54
1	TATLLPFEEAPEMTS	163	177	15	HLA-DRB5*01:01	163	43	LLPFEEAPE	0.013094	43
1	ATLLPFEEAPEMTSA	164	178	15	HLA-DPA1*01:03/DPB1*02:01	164	58	LLPFEEAPE	0.007608	58
1	ATLLPFEEAPEMTSA	164	178	15	HLA-DPA1*01:03/DPB1*04:01	164	56	LLPFEEAPE	0.002773	56
1	ATLLPFEEAPEMTSA	164	178	15	HLA-DPA1*02:01/DPB1*01:01	164	53	LLPFEEAPE	0.01388	53
1	ATLLPFEEAPEMTSA	164	178	15	HLA-DPA1*02:01/DPB1*05:01	164	61	LLPFEEAPE	0.008403	61
1	ATLLPFEEAPEMTSA	164	178	15	HLA-DPA1*02:01/DPB1*14:01	164	66	FEEAPEMTS	0.00455	66
1	ATLLPFEEAPEMTSA	164	178	15	HLA-DPA1*03:01/DPB1*04:02	164	55	FEEAPEMTS	0.017595	55
1	ATLLPFEEAPEMTSA	164	178	15	HLA-DQA1*01:01/DQB1*05:01	164	11	LLPFEEAPE	0.008423	11
1	ATLLPFEEAPEMTSA	164	178	15	HLA-DQA1*01:02/DQB1*06:02	164	78	FEEAPEMTS	0.008031	78
1	ATLLPFEEAPEMTSA	164	178	15	HLA-DQA1*03:01/DQB1*03:02	164	46	LLPFEEAPE	0.001739	46
1	ATLLPFEEAPEMTSA	164	178	15	HLA-DQA1*04:01/DQB1*04:02	164	56	LLPFEEAPE	0.026473	56
1	ATLLPFEEAPEMTSA	164	178	15	HLA-DQA1*05:01/DQB1*02:01	164	57	FEEAPEMTS	0.014941	57
1	ATLLPFEEAPEMTSA	164	178	15	HLA-DQA1*05:01/DQB1*03:01	164	63	FEEAPEMTS	0.010546	63
1	ATLLPFEEAPEMTSA	164	178	15	HLA-DRB1*01:01	164	52	FEEAPEMTS	0.005871	52
1	ATLLPFEEAPEMTSA	164	178	15	HLA-DRB1*03:01	164	61	LLPFEEAPE	0.004181	61
1	ATLLPFEEAPEMTSA	164	178	15	HLA-DRB1*04:01	164	33	FEEAPEMTS	0.024746	33
1	ATLLPFEEAPEMTSA	164	178	15	HLA-DRB1*04:05	164	28	LLPFEEAPE	0.037083	28
1	ATLLPFEEAPEMTSA	164	178	15	HLA-DRB1*07:01	164	47	FEEAPEMTS	0.014973	47
1	ATLLPFEEAPEMTSA	164	178	15	HLA-DRB1*08:02	164	44	FEEAPEMTS	0.02105	44
1	ATLLPFEEAPEMTSA	164	178	15	HLA-DRB1*09:01	164	8.3	FEEAPEMTS	0.283474	8.3
1	ATLLPFEEAPEMTSA	164	178	15	HLA-DRB1*11:01	164	50	FEEAPEMTS	0.007655	50
1	ATLLPFEEAPEMTSA	164	178	15	HLA-DRB1*12:01	164	42	LLPFEEAPE	0.037207	42
1	ATLLPFEEAPEMTSA	164	178	15	HLA-DRB1*13:02	164	65	LLPFEEAPE	0.010954	65
1	ATLLPFEEAPEMTSA	164	178	15	HLA-DRB1*15:01	164	15	LLPFEEAPE	0.0909	15
1	ATLLPFEEAPEMTSA	164	178	15	HLA-DRB3*01:01	164	52	FEEAPEMTS	0.002415	52
1	ATLLPFEEAPEMTSA	164	178	15	HLA-DRB3*02:02	164	56	FEEAPEMTS	0.002099	56
1	ATLLPFEEAPEMTSA	164	178	15	HLA-DRB4*01:01	164	68	LPFEEAPEM	0.005133	68
1	ATLLPFEEAPEMTSA	164	178	15	HLA-DRB5*01:01	164	48	FEEAPEMTS	0.010553	48
1	TLLPFEEAPEMTSAG	165	179	15	HLA-DPA1*01:03/DPB1*02:01	165	63	FEEAPEMTS	0.006492	63
1	TLLPFEEAPEMTSAG	165	179	15	HLA-DPA1*01:03/DPB1*04:01	165	52	FEEAPEMTS	0.003313	52
1	TLLPFEEAPEMTSAG	165	179	15	HLA-DPA1*02:01/DPB1*01:01	165	60	FEEAPEMTS	0.011147	60
1	TLLPFEEAPEMTSAG	165	179	15	HLA-DPA1*02:01/DPB1*05:01	165	70	FEEAPEMTS	0.006087	70
1	TLLPFEEAPEMTSAG	165	179	15	HLA-DPA1*02:01/DPB1*14:01	165	52	FEEAPEMTS	0.007745	52
1	TLLPFEEAPEMTSAG	165	179	15	HLA-DPA1*03:01/DPB1*04:02	165	43	FEEAPEMTS	0.025455	43
1	TLLPFEEAPEMTSAG	165	179	15	HLA-DQA1*01:01/DQB1*05:01	165	40	LLPFEEAPE	0.002562	40
1	TLLPFEEAPEMTSAG	165	179	15	HLA-DQA1*01:02/DQB1*06:02	165	65	FEEAPEMTS	0.01456	65
1	TLLPFEEAPEMTSAG	165	179	15	HLA-DQA1*03:01/DQB1*03:02	165	60	FEEAPEMTS	0.001135	60
1	TLLPFEEAPEMTSAG	165	179	15	HLA-DQA1*04:01/DQB1*04:02	165	58	FEEAPEMTS	0.025206	58
1	TLLPFEEAPEMTSAG	165	179	15	HLA-DQA1*05:01/DQB1*02:01	165	55	FEEAPEMTS	0.016745	55
1	TLLPFEEAPEMTSAG	165	179	15	HLA-DQA1*05:01/DQB1*03:01	165	51	FEEAPEMTS	0.018164	51
1	TLLPFEEAPEMTSAG	165	179	15	HLA-DRB1*01:01	165	38	FEEAPEMTS	0.013449	38
1	TLLPFEEAPEMTSAG	165	179	15	HLA-DRB1*03:01	165	76	FEEAPEMTS	0.001853	76
1	TLLPFEEAPEMTSAG	165	179	15	HLA-DRB1*04:01	165	20	FEEAPEMTS	0.063768	20
1	TLLPFEEAPEMTSAG	165	179	15	HLA-DRB1*04:05	165	25	FEEAPEMTS	0.046288	25
1	TLLPFEEAPEMTSAG	165	179	15	HLA-DRB1*07:01	165	33	FEEAPEMTS	0.029719	33
1	TLLPFEEAPEMTSAG	165	179	15	HLA-DRB1*08:02	165	28	FEEAPEMTS	0.053513	28
1	TLLPFEEAPEMTSAG	165	179	15	HLA-DRB1*09:01	165	5	FEEAPEMTS	0.394156	5
1	TLLPFEEAPEMTSAG	165	179	15	HLA-DRB1*11:01	165	29	FEEAPEMTS	0.029493	29
1	TLLPFEEAPEMTSAG	165	179	15	HLA-DRB1*12:01	165	73	LLPFEEAPE	0.009746	73
1	TLLPFEEAPEMTSAG	165	179	15	HLA-DRB1*13:02	165	68	FEEAPEMTS	0.009549	68
1	TLLPFEEAPEMTSAG	165	179	15	HLA-DRB1*15:01	165	54	LLPFEEAPE	0.008088	54
1	TLLPFEEAPEMTSAG	165	179	15	HLA-DRB3*01:01	165	43	FEEAPEMTS	0.003553	43
1	TLLPFEEAPEMTSAG	165	179	15	HLA-DRB3*02:02	165	40	FEEAPEMTS	0.005012	40
1	TLLPFEEAPEMTSAG	165	179	15	HLA-DRB4*01:01	165	78	FEEAPEMTS	0.003283	78
1	TLLPFEEAPEMTSAG	165	179	15	HLA-DRB5*01:01	165	27	FEEAPEMTS	0.031982	27
1	LLPFEEAPEMTSAGG	166	180	15	HLA-DPA1*01:03/DPB1*02:01	166	57	FEEAPEMTS	0.008205	57
1	LLPFEEAPEMTSAGG	166	180	15	HLA-DPA1*01:03/DPB1*04:01	166	44	FEEAPEMTS	0.004431	44
1	LLPFEEAPEMTSAGG	166	180	15	HLA-DPA1*02:01/DPB1*01:01	166	60	FEEAPEMTS	0.011377	60
1	LLPFEEAPEMTSAGG	166	180	15	HLA-DPA1*02:01/DPB1*05:01	166	63	FEEAPEMTS	0.007796	63
1	LLPFEEAPEMTSAGG	166	180	15	HLA-DPA1*02:01/DPB1*14:01	166	40	FEEAPEMTS	0.011599	40
1	LLPFEEAPEMTSAGG	166	180	15	HLA-DPA1*03:01/DPB1*04:02	166	37	FEEAPEMTS	0.030655	37
1	LLPFEEAPEMTSAGG	166	180	15	HLA-DQA1*01:01/DQB1*05:01	166	81	FEEAPEMTS	0.000709	81
1	LLPFEEAPEMTSAGG	166	180	15	HLA-DQA1*01:02/DQB1*06:02	166	50	FEEAPEMTS	0.024845	50
1	LLPFEEAPEMTSAGG	166	180	15	HLA-DQA1*03:01/DQB1*03:02	166	65	FEEAPEMTS	0.000963	65
1	LLPFEEAPEMTSAGG	166	180	15	HLA-DQA1*04:01/DQB1*04:02	166	41	FEEAPEMTS	0.038277	41
1	LLPFEEAPEMTSAGG	166	180	15	HLA-DQA1*05:01/DQB1*02:01	166	55	FEEAPEMTS	0.016736	55
1	LLPFEEAPEMTSAGG	166	180	15	HLA-DQA1*05:01/DQB1*03:01	166	44	FEEAPEMTS	0.025118	44
1	LLPFEEAPEMTSAGG	166	180	15	HLA-DRB1*01:01	166	28	FEEAPEMTS	0.026212	28
1	LLPFEEAPEMTSAGG	166	180	15	HLA-DRB1*03:01	166	80	FEEAPEMTS	0.001537	80
1	LLPFEEAPEMTSAGG	166	180	15	HLA-DRB1*04:01	166	16	FEEAPEMTS	0.098337	16
1	LLPFEEAPEMTSAGG	166	180	15	HLA-DRB1*04:05	166	21	FEEAPEMTS	0.060681	21
1	LLPFEEAPEMTSAGG	166	180	15	HLA-DRB1*07:01	166	28	FEEAPEMTS	0.039987	28
1	LLPFEEAPEMTSAGG	166	180	15	HLA-DRB1*08:02	166	20	FEEAPEMTS	0.094454	20
1	LLPFEEAPEMTSAGG	166	180	15	HLA-DRB1*09:01	166	4	FEEAPEMTS	0.446213	4
1	LLPFEEAPEMTSAGG	166	180	15	HLA-DRB1*11:01	166	20	FEEAPEMTS	0.06077	20
1	LLPFEEAPEMTSAGG	166	180	15	HLA-DRB1*12:01	166	86	FEEAPEMTS	0.004895	86
1	LLPFEEAPEMTSAGG	166	180	15	HLA-DRB1*13:02	166	59	FEEAPEMTS	0.014512	59
1	LLPFEEAPEMTSAGG	166	180	15	HLA-DRB1*15:01	166	60	FEEAPEMTS	0.006137	60
1	LLPFEEAPEMTSAGG	166	180	15	HLA-DRB3*01:01	166	38	FEEAPEMTS	0.004709	38
1	LLPFEEAPEMTSAGG	166	180	15	HLA-DRB3*02:02	166	31	FEEAPEMTS	0.008739	31
1	LLPFEEAPEMTSAGG	166	180	15	HLA-DRB4*01:01	166	77	FEEAPEMTS	0.00348	77
1	LLPFEEAPEMTSAGG	166	180	15	HLA-DRB5*01:01	166	19	FEEAPEMTS	0.054721	19
1	LPFEEAPEMTSAGGL	167	181	15	HLA-DPA1*01:03/DPB1*02:01	167	76	FEEAPEMTS	0.003889	76
1	LPFEEAPEMTSAGGL	167	181	15	HLA-DPA1*01:03/DPB1*04:01	167	63	FEEAPEMTS	0.002154	63
1	LPFEEAPEMTSAGGL	167	181	15	HLA-DPA1*02:01/DPB1*01:01	167	78	FEEAPEMTS	0.005792	78
1	LPFEEAPEMTSAGGL	167	181	15	HLA-DPA1*02:01/DPB1*05:01	167	78	FEEAPEMTS	0.004313	78
1	LPFEEAPEMTSAGGL	167	181	15	HLA-DPA1*02:01/DPB1*14:01	167	61	FEEAPEMTS	0.005604	61
1	LPFEEAPEMTSAGGL	167	181	15	HLA-DPA1*03:01/DPB1*04:02	167	59	FEEAPEMTS	0.0151	59
1	LPFEEAPEMTSAGGL	167	181	15	HLA-DQA1*01:01/DQB1*05:01	167	94	FEEAPEMTS	0.00033	94
1	LPFEEAPEMTSAGGL	167	181	15	HLA-DQA1*01:02/DQB1*06:02	167	57	EAPEMTSAG	0.019058	57
1	LPFEEAPEMTSAGGL	167	181	15	HLA-DQA1*03:01/DQB1*03:02	167	57	PEMTSAGGL	0.001249	57
1	LPFEEAPEMTSAGGL	167	181	15	HLA-DQA1*04:01/DQB1*04:02	167	65	FEEAPEMTS	0.020564	65
1	LPFEEAPEMTSAGGL	167	181	15	HLA-DQA1*05:01/DQB1*02:01	167	60	PEMTSAGGL	0.013131	60
1	LPFEEAPEMTSAGGL	167	181	15	HLA-DQA1*05:01/DQB1*03:01	167	49	FEEAPEMTS	0.020062	49
1	LPFEEAPEMTSAGGL	167	181	15	HLA-DRB1*01:01	167	42	FEEAPEMTS	0.010405	42
1	LPFEEAPEMTSAGGL	167	181	15	HLA-DRB1*03:01	167	88	FEEAPEMTS	0.000778	88
1	LPFEEAPEMTSAGGL	167	181	15	HLA-DRB1*04:01	167	25	FEEAPEMTS	0.041909	25
1	LPFEEAPEMTSAGGL	167	181	15	HLA-DRB1*04:05	167	34	FEEAPEMTS	0.025689	34
1	LPFEEAPEMTSAGGL	167	181	15	HLA-DRB1*07:01	167	37	FEEAPEMTS	0.024874	37
1	LPFEEAPEMTSAGGL	167	181	15	HLA-DRB1*08:02	167	35	FEEAPEMTS	0.035999	35
1	LPFEEAPEMTSAGGL	167	181	15	HLA-DRB1*09:01	167	7.8	FEEAPEMTS	0.298041	7.8
1	LPFEEAPEMTSAGGL	167	181	15	HLA-DRB1*11:01	167	36	FEEAPEMTS	0.017789	36
1	LPFEEAPEMTSAGGL	167	181	15	HLA-DRB1*12:01	167	92	FEEAPEMTS	0.002918	92
1	LPFEEAPEMTSAGGL	167	181	15	HLA-DRB1*13:02	167	74	FEEAPEMTS	0.007201	74
1	LPFEEAPEMTSAGGL	167	181	15	HLA-DRB1*15:01	167	79	FEEAPEMTS	0.002281	79
1	LPFEEAPEMTSAGGL	167	181	15	HLA-DRB3*01:01	167	57	FEEAPEMTS	0.001858	57
1	LPFEEAPEMTSAGGL	167	181	15	HLA-DRB3*02:02	167	42	FEEAPEMTS	0.00445	42
1	LPFEEAPEMTSAGGL	167	181	15	HLA-DRB4*01:01	167	85	FEEAPEMTS	0.002235	85
1	LPFEEAPEMTSAGGL	167	181	15	HLA-DRB5*01:01	167	31	FEEAPEMTS	0.02494	31
1	PFEEAPEMTSAGGLL	168	182	15	HLA-DPA1*01:03/DPB1*02:01	168	93	FEEAPEMTS	0.001474	93
1	PFEEAPEMTSAGGLL	168	182	15	HLA-DPA1*01:03/DPB1*04:01	168	89	FEEAPEMTS	0.000659	89
1	PFEEAPEMTSAGGLL	168	182	15	HLA-DPA1*02:01/DPB1*01:01	168	94	FEEAPEMTS	0.001922	94
1	PFEEAPEMTSAGGLL	168	182	15	HLA-DPA1*02:01/DPB1*05:01	168	94	FEEAPEMTS	0.001384	94
1	PFEEAPEMTSAGGLL	168	182	15	HLA-DPA1*02:01/DPB1*14:01	168	78	PEMTSAGGL	0.002706	78
1	PFEEAPEMTSAGGLL	168	182	15	HLA-DPA1*03:01/DPB1*04:02	168	91	FEEAPEMTS	0.003103	91
1	PFEEAPEMTSAGGLL	168	182	15	HLA-DQA1*01:01/DQB1*05:01	168	97	PEMTSAGGL	0.000226	97
1	PFEEAPEMTSAGGLL	168	182	15	HLA-DQA1*01:02/DQB1*06:02	168	66	EAPEMTSAG	0.013809	66
1	PFEEAPEMTSAGGLL	168	182	15	HLA-DQA1*03:01/DQB1*03:02	168	56	PEMTSAGGL	0.001314	56
1	PFEEAPEMTSAGGLL	168	182	15	HLA-DQA1*04:01/DQB1*04:02	168	88	PEMTSAGGL	0.00883	88
1	PFEEAPEMTSAGGLL	168	182	15	HLA-DQA1*05:01/DQB1*02:01	168	60	PEMTSAGGL	0.013303	60
1	PFEEAPEMTSAGGLL	168	182	15	HLA-DQA1*05:01/DQB1*03:01	168	50	PEMTSAGGL	0.018876	50
1	PFEEAPEMTSAGGLL	168	182	15	HLA-DRB1*01:01	168	72	FEEAPEMTS	0.002268	72
1	PFEEAPEMTSAGGLL	168	182	15	HLA-DRB1*03:01	168	95	FEEAPEMTS	0.000353	95
1	PFEEAPEMTSAGGLL	168	182	15	HLA-DRB1*04:01	168	54	FEEAPEMTS	0.006439	54
1	PFEEAPEMTSAGGLL	168	182	15	HLA-DRB1*04:05	168	67	FEEAPEMTS	0.004026	67
1	PFEEAPEMTSAGGLL	168	182	15	HLA-DRB1*07:01	168	35	PEMTSAGGL	0.026939	35
1	PFEEAPEMTSAGGLL	168	182	15	HLA-DRB1*08:02	168	73	FEEAPEMTS	0.004722	73
1	PFEEAPEMTSAGGLL	168	182	15	HLA-DRB1*09:01	168	27	FEEAPEMTS	0.081004	27
1	PFEEAPEMTSAGGLL	168	182	15	HLA-DRB1*11:01	168	74	FEEAPEMTS	0.001956	74
1	PFEEAPEMTSAGGLL	168	182	15	HLA-DRB1*12:01	168	97	PEMTSAGGL	0.001623	97
1	PFEEAPEMTSAGGLL	168	182	15	HLA-DRB1*13:02	168	91	FEEAPEMTS	0.002083	91
1	PFEEAPEMTSAGGLL	168	182	15	HLA-DRB1*15:01	168	92	PEMTSAGGL	0.000895	92
1	PFEEAPEMTSAGGLL	168	182	15	HLA-DRB3*01:01	168	83	FEEAPEMTS	0.000546	83
1	PFEEAPEMTSAGGLL	168	182	15	HLA-DRB3*02:02	168	63	FEEAPEMTS	0.001432	63
1	PFEEAPEMTSAGGLL	168	182	15	HLA-DRB4*01:01	168	91	EAPEMTSAG	0.001369	91
1	PFEEAPEMTSAGGLL	168	182	15	HLA-DRB5*01:01	168	69	FEEAPEMTS	0.003564	69
1	FEEAPEMTSAGGLLE	169	183	15	HLA-DPA1*01:03/DPB1*02:01	169	95	PEMTSAGGL	0.00109	95
1	FEEAPEMTSAGGLLE	169	183	15	HLA-DPA1*01:03/DPB1*04:01	169	88	PEMTSAGGL	0.000681	88
1	FEEAPEMTSAGGLLE	169	183	15	HLA-DPA1*02:01/DPB1*01:01	169	90	MTSAGGLLE	0.002879	90
1	FEEAPEMTSAGGLLE	169	183	15	HLA-DPA1*02:01/DPB1*05:01	169	95	PEMTSAGGL	0.001113	95
1	FEEAPEMTSAGGLLE	169	183	15	HLA-DPA1*02:01/DPB1*14:01	169	71	PEMTSAGGL	0.003703	71
1	FEEAPEMTSAGGLLE	169	183	15	HLA-DPA1*03:01/DPB1*04:02	169	96	MTSAGGLLE	0.001697	96
1	FEEAPEMTSAGGLLE	169	183	15	HLA-DQA1*01:01/DQB1*05:01	169	90	MTSAGGLLE	0.000448	90
1	FEEAPEMTSAGGLLE	169	183	15	HLA-DQA1*01:02/DQB1*06:02	169	74	PEMTSAGGL	0.009647	74
1	FEEAPEMTSAGGLLE	169	183	15	HLA-DQA1*03:01/DQB1*03:02	169	21	MTSAGGLLE	0.003996	21
1	FEEAPEMTSAGGLLE	169	183	15	HLA-DQA1*04:01/DQB1*04:02	169	82	PEMTSAGGL	0.011689	82
1	FEEAPEMTSAGGLLE	169	183	15	HLA-DQA1*05:01/DQB1*02:01	169	37	PEMTSAGGL	0.037494	37
1	FEEAPEMTSAGGLLE	169	183	15	HLA-DQA1*05:01/DQB1*03:01	169	38	PEMTSAGGL	0.034158	38
1	FEEAPEMTSAGGLLE	169	183	15	HLA-DRB1*01:01	169	64	PEMTSAGGL	0.003199	64
1	FEEAPEMTSAGGLLE	169	183	15	HLA-DRB1*03:01	169	93	MTSAGGLLE	0.000474	93
1	FEEAPEMTSAGGLLE	169	183	15	HLA-DRB1*04:01	169	81	MTSAGGLLE	0.00133	81
1	FEEAPEMTSAGGLLE	169	183	15	HLA-DRB1*04:05	169	73	MTSAGGLLE	0.002994	73
1	FEEAPEMTSAGGLLE	169	183	15	HLA-DRB1*07:01	169	24	PEMTSAGGL	0.054227	24
1	FEEAPEMTSAGGLLE	169	183	15	HLA-DRB1*08:02	169	90	PEMTSAGGL	0.001421	90
1	FEEAPEMTSAGGLLE	169	183	15	HLA-DRB1*09:01	169	32	PEMTSAGGL	0.065725	32
1	FEEAPEMTSAGGLLE	169	183	15	HLA-DRB1*11:01	169	89	PEMTSAGGL	0.000688	89
1	FEEAPEMTSAGGLLE	169	183	15	HLA-DRB1*12:01	169	90	PEMTSAGGL	0.00367	90
1	FEEAPEMTSAGGLLE	169	183	15	HLA-DRB1*13:02	169	92	PEMTSAGGL	0.002022	92
1	FEEAPEMTSAGGLLE	169	183	15	HLA-DRB1*15:01	169	89	PEMTSAGGL	0.001127	89
1	FEEAPEMTSAGGLLE	169	183	15	HLA-DRB3*01:01	169	79	PEMTSAGGL	0.000688	79
1	FEEAPEMTSAGGLLE	169	183	15	HLA-DRB3*02:02	169	80	PEMTSAGGL	0.00059	80
1	FEEAPEMTSAGGLLE	169	183	15	HLA-DRB4*01:01	169	95	PEMTSAGGL	0.0009	95
1	FEEAPEMTSAGGLLE	169	183	15	HLA-DRB5*01:01	169	87	MTSAGGLLE	0.001219	87
1	EEAPEMTSAGGLLEQ	170	184	15	HLA-DPA1*01:03/DPB1*02:01	170	87	MTSAGGLLE	0.00216	87
1	EEAPEMTSAGGLLEQ	170	184	15	HLA-DPA1*01:03/DPB1*04:01	170	79	MTSAGGLLE	0.001132	79
1	EEAPEMTSAGGLLEQ	170	184	15	HLA-DPA1*02:01/DPB1*01:01	170	74	MTSAGGLLE	0.006788	74
1	EEAPEMTSAGGLLEQ	170	184	15	HLA-DPA1*02:01/DPB1*05:01	170	91	PEMTSAGGL	0.001881	91
1	EEAPEMTSAGGLLEQ	170	184	15	HLA-DPA1*02:01/DPB1*14:01	170	53	PEMTSAGGL	0.007537	53
1	EEAPEMTSAGGLLEQ	170	184	15	HLA-DPA1*03:01/DPB1*04:02	170	84	MTSAGGLLE	0.005346	84
1	EEAPEMTSAGGLLEQ	170	184	15	HLA-DQA1*01:01/DQB1*05:01	170	76	MTSAGGLLE	0.000843	76
1	EEAPEMTSAGGLLEQ	170	184	15	HLA-DQA1*01:02/DQB1*06:02	170	52	MTSAGGLLE	0.023704	52
1	EEAPEMTSAGGLLEQ	170	184	15	HLA-DQA1*03:01/DQB1*03:02	170	15	MTSAGGLLE	0.005353	15
1	EEAPEMTSAGGLLEQ	170	184	15	HLA-DQA1*04:01/DQB1*04:02	170	65	PEMTSAGGL	0.020613	65
1	EEAPEMTSAGGLLEQ	170	184	15	HLA-DQA1*05:01/DQB1*02:01	170	24	MTSAGGLLE	0.07355	24
1	EEAPEMTSAGGLLEQ	170	184	15	HLA-DQA1*05:01/DQB1*03:01	170	27	PEMTSAGGL	0.059437	27
1	EEAPEMTSAGGLLEQ	170	184	15	HLA-DRB1*01:01	170	50	PEMTSAGGL	0.00644	50
1	EEAPEMTSAGGLLEQ	170	184	15	HLA-DRB1*03:01	170	70	MTSAGGLLE	0.002751	70
1	EEAPEMTSAGGLLEQ	170	184	15	HLA-DRB1*04:01	170	48	MTSAGGLLE	0.009074	48
1	EEAPEMTSAGGLLEQ	170	184	15	HLA-DRB1*04:05	170	25	MTSAGGLLE	0.044588	25
1	EEAPEMTSAGGLLEQ	170	184	15	HLA-DRB1*07:01	170	18	PEMTSAGGL	0.083742	18
1	EEAPEMTSAGGLLEQ	170	184	15	HLA-DRB1*08:02	170	67	MTSAGGLLE	0.006694	67
1	EEAPEMTSAGGLLEQ	170	184	15	HLA-DRB1*09:01	170	13	MTSAGGLLE	0.203555	13
1	EEAPEMTSAGGLLEQ	170	184	15	HLA-DRB1*11:01	170	75	MTSAGGLLE	0.001797	75
1	EEAPEMTSAGGLLEQ	170	184	15	HLA-DRB1*12:01	170	76	MTSAGGLLE	0.008501	76
1	EEAPEMTSAGGLLEQ	170	184	15	HLA-DRB1*13:02	170	77	MTSAGGLLE	0.005976	77
1	EEAPEMTSAGGLLEQ	170	184	15	HLA-DRB1*15:01	170	75	MTSAGGLLE	0.002789	75
1	EEAPEMTSAGGLLEQ	170	184	15	HLA-DRB3*01:01	170	59	MTSAGGLLE	0.001676	59
1	EEAPEMTSAGGLLEQ	170	184	15	HLA-DRB3*02:02	170	56	MTSAGGLLE	0.002176	56
1	EEAPEMTSAGGLLEQ	170	184	15	HLA-DRB4*01:01	170	87	MTSAGGLLE	0.002045	87
1	EEAPEMTSAGGLLEQ	170	184	15	HLA-DRB5*01:01	170	62	MTSAGGLLE	0.00519	62
1	EAPEMTSAGGLLEQA	171	185	15	HLA-DPA1*01:03/DPB1*02:01	171	77	MTSAGGLLE	0.00366	77
1	EAPEMTSAGGLLEQA	171	185	15	HLA-DPA1*01:03/DPB1*04:01	171	74	MTSAGGLLE	0.001394	74
1	EAPEMTSAGGLLEQA	171	185	15	HLA-DPA1*02:01/DPB1*01:01	171	64	MTSAGGLLE	0.01009	64
1	EAPEMTSAGGLLEQA	171	185	15	HLA-DPA1*02:01/DPB1*05:01	171	88	MTSAGGLLE	0.002267	88
1	EAPEMTSAGGLLEQA	171	185	15	HLA-DPA1*02:01/DPB1*14:01	171	46	MTSAGGLLE	0.009571	46
1	EAPEMTSAGGLLEQA	171	185	15	HLA-DPA1*03:01/DPB1*04:02	171	73	MTSAGGLLE	0.009199	73
1	EAPEMTSAGGLLEQA	171	185	15	HLA-DQA1*01:01/DQB1*05:01	171	66	MTSAGGLLE	0.00119	66
1	EAPEMTSAGGLLEQA	171	185	15	HLA-DQA1*01:02/DQB1*06:02	171	26	TSAGGLLEQ	0.063397	26
1	EAPEMTSAGGLLEQA	171	185	15	HLA-DQA1*03:01/DQB1*03:02	171	13	MTSAGGLLE	0.005788	13
1	EAPEMTSAGGLLEQA	171	185	15	HLA-DQA1*04:01/DQB1*04:02	171	52	MTSAGGLLE	0.029455	52
1	EAPEMTSAGGLLEQA	171	185	15	HLA-DQA1*05:01/DQB1*02:01	171	21	MTSAGGLLE	0.085004	21
1	EAPEMTSAGGLLEQA	171	185	15	HLA-DQA1*05:01/DQB1*03:01	171	24	MTSAGGLLE	0.071608	24
1	EAPEMTSAGGLLEQA	171	185	15	HLA-DRB1*01:01	171	44	MTSAGGLLE	0.009039	44
1	EAPEMTSAGGLLEQA	171	185	15	HLA-DRB1*03:01	171	53	MTSAGGLLE	0.006518	53
1	EAPEMTSAGGLLEQA	171	185	15	HLA-DRB1*04:01	171	31	MTSAGGLLE	0.028301	31
1	EAPEMTSAGGLLEQA	171	185	15	HLA-DRB1*04:05	171	14	MTSAGGLLE	0.113643	14
1	EAPEMTSAGGLLEQA	171	185	15	HLA-DRB1*07:01	171	20	MTSAGGLLE	0.070665	20
1	EAPEMTSAGGLLEQA	171	185	15	HLA-DRB1*08:02	171	51	MTSAGGLLE	0.015697	51
1	EAPEMTSAGGLLEQA	171	185	15	HLA-DRB1*09:01	171	8.2	MTSAGGLLE	0.286467	8.2
1	EAPEMTSAGGLLEQA	171	185	15	HLA-DRB1*11:01	171	59	MTSAGGLLE	0.004621	59
1	EAPEMTSAGGLLEQA	171	185	15	HLA-DRB1*12:01	171	69	MTSAGGLLE	0.011508	69
1	EAPEMTSAGGLLEQA	171	185	15	HLA-DRB1*13:02	171	64	MTSAGGLLE	0.011877	64
1	EAPEMTSAGGLLEQA	171	185	15	HLA-DRB1*15:01	171	63	MTSAGGLLE	0.005084	63
1	EAPEMTSAGGLLEQA	171	185	15	HLA-DRB3*01:01	171	50	MTSAGGLLE	0.002599	50
1	EAPEMTSAGGLLEQA	171	185	15	HLA-DRB3*02:02	171	42	MTSAGGLLE	0.004487	42
1	EAPEMTSAGGLLEQA	171	185	15	HLA-DRB4*01:01	171	73	MTSAGGLLE	0.004197	73
1	EAPEMTSAGGLLEQA	171	185	15	HLA-DRB5*01:01	171	41	MTSAGGLLE	0.014398	41
1	APEMTSAGGLLEQAA	172	186	15	HLA-DPA1*01:03/DPB1*02:01	172	69	MTSAGGLLE	0.005183	69
1	APEMTSAGGLLEQAA	172	186	15	HLA-DPA1*01:03/DPB1*04:01	172	67	MTSAGGLLE	0.001893	67
1	APEMTSAGGLLEQAA	172	186	15	HLA-DPA1*02:01/DPB1*01:01	172	60	MTSAGGLLE	0.011178	60
1	APEMTSAGGLLEQAA	172	186	15	HLA-DPA1*02:01/DPB1*05:01	172	84	MTSAGGLLE	0.003023	84
1	APEMTSAGGLLEQAA	172	186	15	HLA-DPA1*02:01/DPB1*14:01	172	41	MTSAGGLLE	0.011423	41
1	APEMTSAGGLLEQAA	172	186	15	HLA-DPA1*03:01/DPB1*04:02	172	63	MTSAGGLLE	0.013414	63
1	APEMTSAGGLLEQAA	172	186	15	HLA-DQA1*01:01/DQB1*05:01	172	58	MTSAGGLLE	0.001512	58
1	APEMTSAGGLLEQAA	172	186	15	HLA-DQA1*01:02/DQB1*06:02	172	9.1	SAGGLLEQA	0.176645	9.1
1	APEMTSAGGLLEQAA	172	186	15	HLA-DQA1*03:01/DQB1*03:02	172	11	MTSAGGLLE	0.006439	11
1	APEMTSAGGLLEQAA	172	186	15	HLA-DQA1*04:01/DQB1*04:02	172	36	MTSAGGLLE	0.043523	36
1	APEMTSAGGLLEQAA	172	186	15	HLA-DQA1*05:01/DQB1*02:01	172	20	MTSAGGLLE	0.08916	20
1	APEMTSAGGLLEQAA	172	186	15	HLA-DQA1*05:01/DQB1*03:01	172	14	SAGGLLEQA	0.137543	14
1	APEMTSAGGLLEQAA	172	186	15	HLA-DRB1*01:01	172	37	MTSAGGLLE	0.013724	37
1	APEMTSAGGLLEQAA	172	186	15	HLA-DRB1*03:01	172	46	MTSAGGLLE	0.009627	46
1	APEMTSAGGLLEQAA	172	186	15	HLA-DRB1*04:01	172	23	MTSAGGLLE	0.049035	23
1	APEMTSAGGLLEQAA	172	186	15	HLA-DRB1*04:05	172	11	MTSAGGLLE	0.156989	11
1	APEMTSAGGLLEQAA	172	186	15	HLA-DRB1*07:01	172	20	MTSAGGLLE	0.07092	20
1	APEMTSAGGLLEQAA	172	186	15	HLA-DRB1*08:02	172	42	MTSAGGLLE	0.024157	42
1	APEMTSAGGLLEQAA	172	186	15	HLA-DRB1*09:01	172	7.1	MTSAGGLLE	0.319305	7.1
1	APEMTSAGGLLEQAA	172	186	15	HLA-DRB1*11:01	172	49	MTSAGGLLE	0.008069	49
1	APEMTSAGGLLEQAA	172	186	15	HLA-DRB1*12:01	172	64	MTSAGGLLE	0.014453	64
1	APEMTSAGGLLEQAA	172	186	15	HLA-DRB1*13:02	172	55	MTSAGGLLE	0.017546	55
1	APEMTSAGGLLEQAA	172	186	15	HLA-DRB1*15:01	172	55	MTSAGGLLE	0.007992	55
1	APEMTSAGGLLEQAA	172	186	15	HLA-DRB3*01:01	172	47	MTSAGGLLE	0.002976	47
1	APEMTSAGGLLEQAA	172	186	15	HLA-DRB3*02:02	172	35	MTSAGGLLE	0.006681	35
1	APEMTSAGGLLEQAA	172	186	15	HLA-DRB4*01:01	172	61	MTSAGGLLE	0.006701	61
1	APEMTSAGGLLEQAA	172	186	15	HLA-DRB5*01:01	172	30	MTSAGGLLE	0.025972	30
1	PEMTSAGGLLEQAAA	173	187	15	HLA-DPA1*01:03/DPB1*02:01	173	74	SAGGLLEQA	0.004304	74
1	PEMTSAGGLLEQAAA	173	187	15	HLA-DPA1*01:03/DPB1*04:01	173	81	MTSAGGLLE	0.000991	81
1	PEMTSAGGLLEQAAA	173	187	15	HLA-DPA1*02:01/DPB1*01:01	173	78	MTSAGGLLE	0.005708	78
1	PEMTSAGGLLEQAAA	173	187	15	HLA-DPA1*02:01/DPB1*05:01	173	92	SAGGLLEQA	0.001701	92
1	PEMTSAGGLLEQAAA	173	187	15	HLA-DPA1*02:01/DPB1*14:01	173	58	MTSAGGLLE	0.006119	58
1	PEMTSAGGLLEQAAA	173	187	15	HLA-DPA1*03:01/DPB1*04:02	173	73	MTSAGGLLE	0.009093	73
1	PEMTSAGGLLEQAAA	173	187	15	HLA-DQA1*01:01/DQB1*05:01	173	74	MTSAGGLLE	0.000914	74
1	PEMTSAGGLLEQAAA	173	187	15	HLA-DQA1*01:02/DQB1*06:02	173	4.1	SAGGLLEQA	0.305912	4.1
1	PEMTSAGGLLEQAAA	173	187	15	HLA-DQA1*03:01/DQB1*03:02	173	19	MTSAGGLLE	0.004384	19
1	PEMTSAGGLLEQAAA	173	187	15	HLA-DQA1*04:01/DQB1*04:02	173	39	SAGGLLEQA	0.040277	39
1	PEMTSAGGLLEQAAA	173	187	15	HLA-DQA1*05:01/DQB1*02:01	173	30	MTSAGGLLE	0.052416	30
1	PEMTSAGGLLEQAAA	173	187	15	HLA-DQA1*05:01/DQB1*03:01	173	11	SAGGLLEQA	0.179621	11
1	PEMTSAGGLLEQAAA	173	187	15	HLA-DRB1*01:01	173	68	MTSAGGLLE	0.002757	68
1	PEMTSAGGLLEQAAA	173	187	15	HLA-DRB1*03:01	173	73	MTSAGGLLE	0.002324	73
1	PEMTSAGGLLEQAAA	173	187	15	HLA-DRB1*04:01	173	49	MTSAGGLLE	0.008926	49
1	PEMTSAGGLLEQAAA	173	187	15	HLA-DRB1*04:05	173	28	MTSAGGLLE	0.035412	28
1	PEMTSAGGLLEQAAA	173	187	15	HLA-DRB1*07:01	173	46	MTSAGGLLE	0.015507	46
1	PEMTSAGGLLEQAAA	173	187	15	HLA-DRB1*08:02	173	65	MTSAGGLLE	0.007572	65
1	PEMTSAGGLLEQAAA	173	187	15	HLA-DRB1*09:01	173	18	MTSAGGLLE	0.137352	18
1	PEMTSAGGLLEQAAA	173	187	15	HLA-DRB1*11:01	173	77	MTSAGGLLE	0.001603	77
1	PEMTSAGGLLEQAAA	173	187	15	HLA-DRB1*12:01	173	83	MTSAGGLLE	0.00583	83
1	PEMTSAGGLLEQAAA	173	187	15	HLA-DRB1*13:02	173	82	MTSAGGLLE	0.00451	82
1	PEMTSAGGLLEQAAA	173	187	15	HLA-DRB1*15:01	173	78	MTSAGGLLE	0.002333	78
1	PEMTSAGGLLEQAAA	173	187	15	HLA-DRB3*01:01	173	76	MTSAGGLLE	0.000796	76
1	PEMTSAGGLLEQAAA	173	187	15	HLA-DRB3*02:02	173	66	MTSAGGLLE	0.001235	66
1	PEMTSAGGLLEQAAA	173	187	15	HLA-DRB4*01:01	173	83	MTSAGGLLE	0.00246	83
1	PEMTSAGGLLEQAAA	173	187	15	HLA-DRB5*01:01	173	60	MTSAGGLLE	0.005666	60
1	EMTSAGGLLEQAAAV	174	188	15	HLA-DPA1*01:03/DPB1*02:01	174	75	SAGGLLEQA	0.004004	75
1	EMTSAGGLLEQAAAV	174	188	15	HLA-DPA1*01:03/DPB1*04:01	174	87	SAGGLLEQA	0.000749	87
1	EMTSAGGLLEQAAAV	174	188	15	HLA-DPA1*02:01/DPB1*01:01	174	83	SAGGLLEQA	0.004484	83
1	EMTSAGGLLEQAAAV	174	188	15	HLA-DPA1*02:01/DPB1*05:01	174	94	SAGGLLEQA	0.001394	94
1	EMTSAGGLLEQAAAV	174	188	15	HLA-DPA1*02:01/DPB1*14:01	174	77	SAGGLLEQA	0.002792	77
1	EMTSAGGLLEQAAAV	174	188	15	HLA-DPA1*03:01/DPB1*04:02	174	80	SAGGLLEQA	0.006651	80
1	EMTSAGGLLEQAAAV	174	188	15	HLA-DQA1*01:01/DQB1*05:01	174	79	SAGGLLEQA	0.000768	79
1	EMTSAGGLLEQAAAV	174	188	15	HLA-DQA1*01:02/DQB1*06:02	174	4.1	SAGGLLEQA	0.308471	4.1
1	EMTSAGGLLEQAAAV	174	188	15	HLA-DQA1*03:01/DQB1*03:02	174	28	SAGGLLEQA	0.003061	28
1	EMTSAGGLLEQAAAV	174	188	15	HLA-DQA1*04:01/DQB1*04:02	174	45	SAGGLLEQA	0.034631	45
1	EMTSAGGLLEQAAAV	174	188	15	HLA-DQA1*05:01/DQB1*02:01	174	37	SAGGLLEQA	0.038471	37
1	EMTSAGGLLEQAAAV	174	188	15	HLA-DQA1*05:01/DQB1*03:01	174	11	SAGGLLEQA	0.18545	11
1	EMTSAGGLLEQAAAV	174	188	15	HLA-DRB1*01:01	174	84	GLLEQAAAV	0.001153	84
1	EMTSAGGLLEQAAAV	174	188	15	HLA-DRB1*03:01	174	96	MTSAGGLLE	0.000282	96
1	EMTSAGGLLEQAAAV	174	188	15	HLA-DRB1*04:01	174	90	MTSAGGLLE	0.000661	90
1	EMTSAGGLLEQAAAV	174	188	15	HLA-DRB1*04:05	174	85	MTSAGGLLE	0.001433	85
1	EMTSAGGLLEQAAAV	174	188	15	HLA-DRB1*07:01	174	90	MTSAGGLLE	0.001649	90
1	EMTSAGGLLEQAAAV	174	188	15	HLA-DRB1*08:02	174	92	SAGGLLEQA	0.001135	92
1	EMTSAGGLLEQAAAV	174	188	15	HLA-DRB1*09:01	174	74	MTSAGGLLE	0.008457	74
1	EMTSAGGLLEQAAAV	174	188	15	HLA-DRB1*11:01	174	95	SAGGLLEQA	0.000305	95
1	EMTSAGGLLEQAAAV	174	188	15	HLA-DRB1*12:01	174	89	AGGLLEQAA	0.003746	89
1	EMTSAGGLLEQAAAV	174	188	15	HLA-DRB1*13:02	174	96	GLLEQAAAV	0.001188	96
1	EMTSAGGLLEQAAAV	174	188	15	HLA-DRB1*15:01	174	95	AGGLLEQAA	0.000672	95
1	EMTSAGGLLEQAAAV	174	188	15	HLA-DRB3*01:01	174	95	MTSAGGLLE	0.000229	95
1	EMTSAGGLLEQAAAV	174	188	15	HLA-DRB3*02:02	174	96	MTSAGGLLE	0.000115	96
1	EMTSAGGLLEQAAAV	174	188	15	HLA-DRB4*01:01	174	93	SAGGLLEQA	0.001174	93
1	EMTSAGGLLEQAAAV	174	188	15	HLA-DRB5*01:01	174	89	MTSAGGLLE	0.000951	89
1	MTSAGGLLEQAAAVE	175	189	15	HLA-DPA1*01:03/DPB1*02:01	175	85	SAGGLLEQA	0.002438	85
1	MTSAGGLLEQAAAVE	175	189	15	HLA-DPA1*01:03/DPB1*04:01	175	84	LLEQAAAVE	0.000851	84
1	MTSAGGLLEQAAAVE	175	189	15	HLA-DPA1*02:01/DPB1*01:01	175	78	LLEQAAAVE	0.005898	78
1	MTSAGGLLEQAAAVE	175	189	15	HLA-DPA1*02:01/DPB1*05:01	175	92	GLLEQAAAV	0.00166	92
1	MTSAGGLLEQAAAVE	175	189	15	HLA-DPA1*02:01/DPB1*14:01	175	71	GLLEQAAAV	0.003682	71
1	MTSAGGLLEQAAAVE	175	189	15	HLA-DPA1*03:01/DPB1*04:02	175	79	AGGLLEQAA	0.006982	79
1	MTSAGGLLEQAAAVE	175	189	15	HLA-DQA1*01:01/DQB1*05:01	175	72	AGGLLEQAA	0.000996	72
1	MTSAGGLLEQAAAVE	175	189	15	HLA-DQA1*01:02/DQB1*06:02	175	14	SAGGLLEQA	0.126836	14
1	MTSAGGLLEQAAAVE	175	189	15	HLA-DQA1*03:01/DQB1*03:02	175	41	AGGLLEQAA	0.002021	41
1	MTSAGGLLEQAAAVE	175	189	15	HLA-DQA1*04:01/DQB1*04:02	175	47	AGGLLEQAA	0.033407	47
1	MTSAGGLLEQAAAVE	175	189	15	HLA-DQA1*05:01/DQB1*02:01	175	45	AGGLLEQAA	0.025609	45
1	MTSAGGLLEQAAAVE	175	189	15	HLA-DQA1*05:01/DQB1*03:01	175	26	SAGGLLEQA	0.06414	26
1	MTSAGGLLEQAAAVE	175	189	15	HLA-DRB1*01:01	175	51	GLLEQAAAV	0.00621	51
1	MTSAGGLLEQAAAVE	175	189	15	HLA-DRB1*03:01	175	89	GLLEQAAAV	0.000694	89
1	MTSAGGLLEQAAAVE	175	189	15	HLA-DRB1*04:01	175	71	LLEQAAAVE	0.002541	71
1	MTSAGGLLEQAAAVE	175	189	15	HLA-DRB1*04:05	175	45	LLEQAAAVE	0.01338	45
1	MTSAGGLLEQAAAVE	175	189	15	HLA-DRB1*07:01	175	76	GLLEQAAAV	0.003749	76
1	MTSAGGLLEQAAAVE	175	189	15	HLA-DRB1*08:02	175	87	LLEQAAAVE	0.001943	87
1	MTSAGGLLEQAAAVE	175	189	15	HLA-DRB1*09:01	175	77	LLEQAAAVE	0.007086	77
1	MTSAGGLLEQAAAVE	175	189	15	HLA-DRB1*11:01	175	91	LLEQAAAVE	0.000534	91
1	MTSAGGLLEQAAAVE	175	189	15	HLA-DRB1*12:01	175	73	GGLLEQAAA	0.009664	73
1	MTSAGGLLEQAAAVE	175	189	15	HLA-DRB1*13:02	175	86	GLLEQAAAV	0.003366	86
1	MTSAGGLLEQAAAVE	175	189	15	HLA-DRB1*15:01	175	88	AGGLLEQAA	0.001272	88
1	MTSAGGLLEQAAAVE	175	189	15	HLA-DRB3*01:01	175	85	GLLEQAAAV	0.000493	85
1	MTSAGGLLEQAAAVE	175	189	15	HLA-DRB3*02:02	175	81	LLEQAAAVE	0.000551	81
1	MTSAGGLLEQAAAVE	175	189	15	HLA-DRB4*01:01	175	71	LLEQAAAVE	0.004567	71
1	MTSAGGLLEQAAAVE	175	189	15	HLA-DRB5*01:01	175	82	GLLEQAAAV	0.001667	82
1	TSAGGLLEQAAAVEE	176	190	15	HLA-DPA1*01:03/DPB1*02:01	176	83	GLLEQAAAV	0.002757	83
1	TSAGGLLEQAAAVEE	176	190	15	HLA-DPA1*01:03/DPB1*04:01	176	69	LLEQAAAVE	0.001714	69
1	TSAGGLLEQAAAVEE	176	190	15	HLA-DPA1*02:01/DPB1*01:01	176	60	LLEQAAAVE	0.011356	60
1	TSAGGLLEQAAAVEE	176	190	15	HLA-DPA1*02:01/DPB1*05:01	176	79	GLLEQAAAV	0.003961	79
1	TSAGGLLEQAAAVEE	176	190	15	HLA-DPA1*02:01/DPB1*14:01	176	46	GLLEQAAAV	0.009724	46
1	TSAGGLLEQAAAVEE	176	190	15	HLA-DPA1*03:01/DPB1*04:02	176	55	LLEQAAAVE	0.017303	55
1	TSAGGLLEQAAAVEE	176	190	15	HLA-DQA1*01:01/DQB1*05:01	176	56	LLEQAAAVE	0.001622	56
1	TSAGGLLEQAAAVEE	176	190	15	HLA-DQA1*01:02/DQB1*06:02	176	31	AGGLLEQAA	0.052	31
1	TSAGGLLEQAAAVEE	176	190	15	HLA-DQA1*03:01/DQB1*03:02	176	16	LEQAAAVEE	0.005105	16
1	TSAGGLLEQAAAVEE	176	190	15	HLA-DQA1*04:01/DQB1*04:02	176	56	AGGLLEQAA	0.026451	56
1	TSAGGLLEQAAAVEE	176	190	15	HLA-DQA1*05:01/DQB1*02:01	176	38	LEQAAAVEE	0.036481	38
1	TSAGGLLEQAAAVEE	176	190	15	HLA-DQA1*05:01/DQB1*03:01	176	40	LEQAAAVEE	0.030586	40
1	TSAGGLLEQAAAVEE	176	190	15	HLA-DRB1*01:01	176	29	GLLEQAAAV	0.024281	29
1	TSAGGLLEQAAAVEE	176	190	15	HLA-DRB1*03:01	176	63	LLEQAAAVE	0.003886	63
1	TSAGGLLEQAAAVEE	176	190	15	HLA-DRB1*04:01	176	33	LLEQAAAVE	0.024076	33
1	TSAGGLLEQAAAVEE	176	190	15	HLA-DRB1*04:05	176	11	LLEQAAAVE	0.15207	11
1	TSAGGLLEQAAAVEE	176	190	15	HLA-DRB1*07:01	176	46	LEQAAAVEE	0.015599	46
1	TSAGGLLEQAAAVEE	176	190	15	HLA-DRB1*08:02	176	60	LLEQAAAVE	0.009548	60
1	TSAGGLLEQAAAVEE	176	190	15	HLA-DRB1*09:01	176	22	LEQAAAVEE	0.111632	22
1	TSAGGLLEQAAAVEE	176	190	15	HLA-DRB1*11:01	176	70	LLEQAAAVE	0.002459	70
1	TSAGGLLEQAAAVEE	176	190	15	HLA-DRB1*12:01	176	50	LLEQAAAVE	0.026612	50
1	TSAGGLLEQAAAVEE	176	190	15	HLA-DRB1*13:02	176	68	LLEQAAAVE	0.009471	68
1	TSAGGLLEQAAAVEE	176	190	15	HLA-DRB1*15:01	176	71	LLEQAAAVE	0.003491	71
1	TSAGGLLEQAAAVEE	176	190	15	HLA-DRB3*01:01	176	62	LLEQAAAVE	0.001522	62
1	TSAGGLLEQAAAVEE	176	190	15	HLA-DRB3*02:02	176	52	LLEQAAAVE	0.002658	52
1	TSAGGLLEQAAAVEE	176	190	15	HLA-DRB4*01:01	176	27	LLEQAAAVE	0.026031	27
1	TSAGGLLEQAAAVEE	176	190	15	HLA-DRB5*01:01	176	55	LLEQAAAVE	0.007453	55
1	SAGGLLEQAAAVEEA	177	191	15	HLA-DPA1*01:03/DPB1*02:01	177	71	LLEQAAAVE	0.004849	71
1	SAGGLLEQAAAVEEA	177	191	15	HLA-DPA1*01:03/DPB1*04:01	177	53	LLEQAAAVE	0.003139	53
1	SAGGLLEQAAAVEEA	177	191	15	HLA-DPA1*02:01/DPB1*01:01	177	45	LLEQAAAVE	0.017585	45
1	SAGGLLEQAAAVEEA	177	191	15	HLA-DPA1*02:01/DPB1*05:01	177	64	LLEQAAAVE	0.007524	64
1	SAGGLLEQAAAVEEA	177	191	15	HLA-DPA1*02:01/DPB1*14:01	177	26	LLEQAAAVE	0.020758	26
1	SAGGLLEQAAAVEEA	177	191	15	HLA-DPA1*03:01/DPB1*04:02	177	39	LLEQAAAVE	0.029368	39
1	SAGGLLEQAAAVEEA	177	191	15	HLA-DQA1*01:01/DQB1*05:01	177	41	LLEQAAAVE	0.002477	41
1	SAGGLLEQAAAVEEA	177	191	15	HLA-DQA1*01:02/DQB1*06:02	177	15	EQAAAVEEA	0.115338	15
1	SAGGLLEQAAAVEEA	177	191	15	HLA-DQA1*03:01/DQB1*03:02	177	4.5	LEQAAAVEE	0.010848	4.5
1	SAGGLLEQAAAVEEA	177	191	15	HLA-DQA1*04:01/DQB1*04:02	177	46	LLEQAAAVE	0.034351	46
1	SAGGLLEQAAAVEEA	177	191	15	HLA-DQA1*05:01/DQB1*02:01	177	18	LEQAAAVEE	0.100523	18
1	SAGGLLEQAAAVEEA	177	191	15	HLA-DQA1*05:01/DQB1*03:01	177	9.9	EQAAAVEEA	0.188894	9.9
1	SAGGLLEQAAAVEEA	177	191	15	HLA-DRB1*01:01	177	19	GLLEQAAAV	0.05517	19
1	SAGGLLEQAAAVEEA	177	191	15	HLA-DRB1*03:01	177	46	LLEQAAAVE	0.009345	46
1	SAGGLLEQAAAVEEA	177	191	15	HLA-DRB1*04:01	177	19	LLEQAAAVE	0.069277	19
1	SAGGLLEQAAAVEEA	177	191	15	HLA-DRB1*04:05	177	6.1	LLEQAAAVE	0.296154	6.1
1	SAGGLLEQAAAVEEA	177	191	15	HLA-DRB1*07:01	177	19	LEQAAAVEE	0.077121	19
1	SAGGLLEQAAAVEEA	177	191	15	HLA-DRB1*08:02	177	44	LLEQAAAVE	0.021927	44
1	SAGGLLEQAAAVEEA	177	191	15	HLA-DRB1*09:01	177	5	LEQAAAVEE	0.394422	5
1	SAGGLLEQAAAVEEA	177	191	15	HLA-DRB1*11:01	177	55	LLEQAAAVE	0.005838	55
1	SAGGLLEQAAAVEEA	177	191	15	HLA-DRB1*12:01	177	38	LLEQAAAVE	0.043475	38
1	SAGGLLEQAAAVEEA	177	191	15	HLA-DRB1*13:02	177	53	LLEQAAAVE	0.01911	53
1	SAGGLLEQAAAVEEA	177	191	15	HLA-DRB1*15:01	177	51	LLEQAAAVE	0.009623	51
1	SAGGLLEQAAAVEEA	177	191	15	HLA-DRB3*01:01	177	47	LLEQAAAVE	0.002946	47
1	SAGGLLEQAAAVEEA	177	191	15	HLA-DRB3*02:02	177	32	LLEQAAAVE	0.008028	32
1	SAGGLLEQAAAVEEA	177	191	15	HLA-DRB4*01:01	177	13	LLEQAAAVE	0.060396	13
1	SAGGLLEQAAAVEEA	177	191	15	HLA-DRB5*01:01	177	35	LLEQAAAVE	0.020315	35
1	AGGLLEQAAAVEEAS	178	192	15	HLA-DPA1*01:03/DPB1*02:01	178	65	LLEQAAAVE	0.006015	65
1	AGGLLEQAAAVEEAS	178	192	15	HLA-DPA1*01:03/DPB1*04:01	178	49	LLEQAAAVE	0.003586	49
1	AGGLLEQAAAVEEAS	178	192	15	HLA-DPA1*02:01/DPB1*01:01	178	38	LLEQAAAVE	0.021262	38
1	AGGLLEQAAAVEEAS	178	192	15	HLA-DPA1*02:01/DPB1*05:01	178	59	LLEQAAAVE	0.009113	59
1	AGGLLEQAAAVEEAS	178	192	15	HLA-DPA1*02:01/DPB1*14:01	178	21	LEQAAAVEE	0.025252	21
1	AGGLLEQAAAVEEAS	178	192	15	HLA-DPA1*03:01/DPB1*04:02	178	34	LLEQAAAVE	0.034511	34
1	AGGLLEQAAAVEEAS	178	192	15	HLA-DQA1*01:01/DQB1*05:01	178	34	LLEQAAAVE	0.003102	34
1	AGGLLEQAAAVEEAS	178	192	15	HLA-DQA1*01:02/DQB1*06:02	178	2.4	EQAAAVEEA	0.408431	2.4
1	AGGLLEQAAAVEEAS	178	192	15	HLA-DQA1*03:01/DQB1*03:02	178	3.3	LEQAAAVEE	0.012889	3.3
1	AGGLLEQAAAVEEAS	178	192	15	HLA-DQA1*04:01/DQB1*04:02	178	23	EQAAAVEEA	0.063509	23
1	AGGLLEQAAAVEEAS	178	192	15	HLA-DQA1*05:01/DQB1*02:01	178	8.8	EQAAAVEEA	0.188219	8.8
1	AGGLLEQAAAVEEAS	178	192	15	HLA-DQA1*05:01/DQB1*03:01	178	2.6	EQAAAVEEA	0.465013	2.6
1	AGGLLEQAAAVEEAS	178	192	15	HLA-DRB1*01:01	178	19	LLEQAAAVE	0.059262	19
1	AGGLLEQAAAVEEAS	178	192	15	HLA-DRB1*03:01	178	40	LLEQAAAVE	0.013209	40
1	AGGLLEQAAAVEEAS	178	192	15	HLA-DRB1*04:01	178	15	LLEQAAAVE	0.11741	15
1	AGGLLEQAAAVEEAS	178	192	15	HLA-DRB1*04:05	178	4.6	LLEQAAAVE	0.364047	4.6
1	AGGLLEQAAAVEEAS	178	192	15	HLA-DRB1*07:01	178	13	LEQAAAVEE	0.135386	13
1	AGGLLEQAAAVEEAS	178	192	15	HLA-DRB1*08:02	178	36	LLEQAAAVE	0.03339	36
1	AGGLLEQAAAVEEAS	178	192	15	HLA-DRB1*09:01	178	2.8	LEQAAAVEE	0.513848	2.8
1	AGGLLEQAAAVEEAS	178	192	15	HLA-DRB1*11:01	178	46	LLEQAAAVE	0.009995	46
1	AGGLLEQAAAVEEAS	178	192	15	HLA-DRB1*12:01	178	33	LLEQAAAVE	0.054259	33
1	AGGLLEQAAAVEEAS	178	192	15	HLA-DRB1*13:02	178	47	LLEQAAAVE	0.024934	47
1	AGGLLEQAAAVEEAS	178	192	15	HLA-DRB1*15:01	178	41	LLEQAAAVE	0.015669	41
1	AGGLLEQAAAVEEAS	178	192	15	HLA-DRB3*01:01	178	44	LLEQAAAVE	0.003446	44
1	AGGLLEQAAAVEEAS	178	192	15	HLA-DRB3*02:02	178	24	LEQAAAVEE	0.013464	24
1	AGGLLEQAAAVEEAS	178	192	15	HLA-DRB4*01:01	178	9.6	LLEQAAAVE	0.083776	9.6
1	AGGLLEQAAAVEEAS	178	192	15	HLA-DRB5*01:01	178	25	LLEQAAAVE	0.034837	25
1	GGLLEQAAAVEEASD	179	193	15	HLA-DPA1*01:03/DPB1*02:01	179	69	LEQAAAVEE	0.00518	69
1	GGLLEQAAAVEEASD	179	193	15	HLA-DPA1*01:03/DPB1*04:01	179	46	LEQAAAVEE	0.004012	46
1	GGLLEQAAAVEEASD	179	193	15	HLA-DPA1*02:01/DPB1*01:01	179	43	LEQAAAVEE	0.018875	43
1	GGLLEQAAAVEEASD	179	193	15	HLA-DPA1*02:01/DPB1*05:01	179	60	LEQAAAVEE	0.008681	60
1	GGLLEQAAAVEEASD	179	193	15	HLA-DPA1*02:01/DPB1*14:01	179	17	LEQAAAVEE	0.030702	17
1	GGLLEQAAAVEEASD	179	193	15	HLA-DPA1*03:01/DPB1*04:02	179	43	LEQAAAVEE	0.026056	43
1	GGLLEQAAAVEEASD	179	193	15	HLA-DQA1*01:01/DQB1*05:01	179	24	LEQAAAVEE	0.004208	24
1	GGLLEQAAAVEEASD	179	193	15	HLA-DQA1*01:02/DQB1*06:02	179	0.54	EQAAAVEEA	0.653934	0.54
1	GGLLEQAAAVEEASD	179	193	15	HLA-DQA1*03:01/DQB1*03:02	179	0.96	LEQAAAVEE	0.022301	0.96
1	GGLLEQAAAVEEASD	179	193	15	HLA-DQA1*04:01/DQB1*04:02	179	8.8	EQAAAVEEA	0.108378	8.8
1	GGLLEQAAAVEEASD	179	193	15	HLA-DQA1*05:01/DQB1*02:01	179	2.9	EQAAAVEEA	0.360345	2.9
1	GGLLEQAAAVEEASD	179	193	15	HLA-DQA1*05:01/DQB1*03:01	179	0.85	EQAAAVEEA	0.677049	0.85
1	GGLLEQAAAVEEASD	179	193	15	HLA-DRB1*01:01	179	16	LEQAAAVEE	0.075443	16
1	GGLLEQAAAVEEASD	179	193	15	HLA-DRB1*03:01	179	41	LEQAAAVEE	0.012477	41
1	GGLLEQAAAVEEASD	179	193	15	HLA-DRB1*04:01	179	15	LEQAAAVEE	0.112399	15
1	GGLLEQAAAVEEASD	179	193	15	HLA-DRB1*04:05	179	5.4	LEQAAAVEE	0.325016	5.4
1	GGLLEQAAAVEEASD	179	193	15	HLA-DRB1*07:01	179	8.7	LEQAAAVEE	0.198943	8.7
1	GGLLEQAAAVEEASD	179	193	15	HLA-DRB1*08:02	179	39	LEQAAAVEE	0.02741	39
1	GGLLEQAAAVEEASD	179	193	15	HLA-DRB1*09:01	179	1.9	LEQAAAVEE	0.602115	1.9
1	GGLLEQAAAVEEASD	179	193	15	HLA-DRB1*11:01	179	47	LEQAAAVEE	0.009215	47
1	GGLLEQAAAVEEASD	179	193	15	HLA-DRB1*12:01	179	45	LLEQAAAVE	0.032668	45
1	GGLLEQAAAVEEASD	179	193	15	HLA-DRB1*13:02	179	54	LEQAAAVEE	0.018518	54
1	GGLLEQAAAVEEASD	179	193	15	HLA-DRB1*15:01	179	43	LEQAAAVEE	0.014519	43
1	GGLLEQAAAVEEASD	179	193	15	HLA-DRB3*01:01	179	42	LEQAAAVEE	0.003845	42
1	GGLLEQAAAVEEASD	179	193	15	HLA-DRB3*02:02	179	22	LEQAAAVEE	0.01654	22
1	GGLLEQAAAVEEASD	179	193	15	HLA-DRB4*01:01	179	23	LLEQAAAVE	0.031546	23
1	GGLLEQAAAVEEASD	179	193	15	HLA-DRB5*01:01	179	24	LEQAAAVEE	0.039112	24
1	GLLEQAAAVEEASDT	180	194	15	HLA-DPA1*01:03/DPB1*02:01	180	75	EQAAAVEEA	0.004057	75
1	GLLEQAAAVEEASDT	180	194	15	HLA-DPA1*01:03/DPB1*04:01	180	62	LEQAAAVEE	0.002233	62
1	GLLEQAAAVEEASDT	180	194	15	HLA-DPA1*02:01/DPB1*01:01	180	56	AAAVEEASD	0.012613	56
1	GLLEQAAAVEEASDT	180	194	15	HLA-DPA1*02:01/DPB1*05:01	180	66	QAAAVEEAS	0.007158	66
1	GLLEQAAAVEEASDT	180	194	15	HLA-DPA1*02:01/DPB1*14:01	180	25	EQAAAVEEA	0.021038	25
1	GLLEQAAAVEEASDT	180	194	15	HLA-DPA1*03:01/DPB1*04:02	180	60	LEQAAAVEE	0.014574	60
1	GLLEQAAAVEEASDT	180	194	15	HLA-DQA1*01:01/DQB1*05:01	180	32	AAAVEEASD	0.003276	32
1	GLLEQAAAVEEASDT	180	194	15	HLA-DQA1*01:02/DQB1*06:02	180	0.3	EQAAAVEEA	0.716036	0.3
1	GLLEQAAAVEEASDT	180	194	15	HLA-DQA1*03:01/DQB1*03:02	180	1.1	AAAVEEASD	0.021416	1.1
1	GLLEQAAAVEEASDT	180	194	15	HLA-DQA1*04:01/DQB1*04:02	180	7.2	EQAAAVEEA	0.117902	7.2
1	GLLEQAAAVEEASDT	180	194	15	HLA-DQA1*05:01/DQB1*02:01	180	2.7	EQAAAVEEA	0.370425	2.7
1	GLLEQAAAVEEASDT	180	194	15	HLA-DQA1*05:01/DQB1*03:01	180	0.72	EQAAAVEEA	0.700753	0.72
1	GLLEQAAAVEEASDT	180	194	15	HLA-DRB1*01:01	180	34	LEQAAAVEE	0.017113	34
1	GLLEQAAAVEEASDT	180	194	15	HLA-DRB1*03:01	180	68	LEQAAAVEE	0.003024	68
1	GLLEQAAAVEEASDT	180	194	15	HLA-DRB1*04:01	180	28	LEQAAAVEE	0.035166	28
1	GLLEQAAAVEEASDT	180	194	15	HLA-DRB1*04:05	180	17	LEQAAAVEE	0.084488	17
1	GLLEQAAAVEEASDT	180	194	15	HLA-DRB1*07:01	180	24	LEQAAAVEE	0.055998	24
1	GLLEQAAAVEEASDT	180	194	15	HLA-DRB1*08:02	180	60	LEQAAAVEE	0.009963	60
1	GLLEQAAAVEEASDT	180	194	15	HLA-DRB1*09:01	180	6.7	LEQAAAVEE	0.329904	6.7
1	GLLEQAAAVEEASDT	180	194	15	HLA-DRB1*11:01	180	66	LEQAAAVEE	0.003159	66
1	GLLEQAAAVEEASDT	180	194	15	HLA-DRB1*12:01	180	76	LEQAAAVEE	0.008519	76
1	GLLEQAAAVEEASDT	180	194	15	HLA-DRB1*13:02	180	75	LEQAAAVEE	0.006901	75
1	GLLEQAAAVEEASDT	180	194	15	HLA-DRB1*15:01	180	67	LEQAAAVEE	0.004138	67
1	GLLEQAAAVEEASDT	180	194	15	HLA-DRB3*01:01	180	67	LEQAAAVEE	0.001191	67
1	GLLEQAAAVEEASDT	180	194	15	HLA-DRB3*02:02	180	44	LEQAAAVEE	0.004118	44
1	GLLEQAAAVEEASDT	180	194	15	HLA-DRB4*01:01	180	51	EQAAAVEEA	0.009563	51
1	GLLEQAAAVEEASDT	180	194	15	HLA-DRB5*01:01	180	50	LEQAAAVEE	0.009212	50
1	LLEQAAAVEEASDTA	181	195	15	HLA-DPA1*01:03/DPB1*02:01	181	81	QAAAVEEAS	0.003107	81
1	LLEQAAAVEEASDTA	181	195	15	HLA-DPA1*01:03/DPB1*04:01	181	70	AAAVEEASD	0.001673	70
1	LLEQAAAVEEASDTA	181	195	15	HLA-DPA1*02:01/DPB1*01:01	181	56	AAAVEEASD	0.0128	56
1	LLEQAAAVEEASDTA	181	195	15	HLA-DPA1*02:01/DPB1*05:01	181	64	QAAAVEEAS	0.007704	64
1	LLEQAAAVEEASDTA	181	195	15	HLA-DPA1*02:01/DPB1*14:01	181	42	QAAAVEEAS	0.01085	42
1	LLEQAAAVEEASDTA	181	195	15	HLA-DPA1*03:01/DPB1*04:02	181	64	AAAVEEASD	0.012965	64
1	LLEQAAAVEEASDTA	181	195	15	HLA-DQA1*01:01/DQB1*05:01	181	33	AAAVEEASD	0.003179	33
1	LLEQAAAVEEASDTA	181	195	15	HLA-DQA1*01:02/DQB1*06:02	181	1.2	EQAAAVEEA	0.542108	1.2
1	LLEQAAAVEEASDTA	181	195	15	HLA-DQA1*03:01/DQB1*03:02	181	1.1	AAAVEEASD	0.021378	1.1
1	LLEQAAAVEEASDTA	181	195	15	HLA-DQA1*04:01/DQB1*04:02	181	13	QAAAVEEAS	0.089706	13
1	LLEQAAAVEEASDTA	181	195	15	HLA-DQA1*05:01/DQB1*02:01	181	5.5	AAAVEEASD	0.261392	5.5
1	LLEQAAAVEEASDTA	181	195	15	HLA-DQA1*05:01/DQB1*03:01	181	2.2	EQAAAVEEA	0.498863	2.2
1	LLEQAAAVEEASDTA	181	195	15	HLA-DRB1*01:01	181	67	EQAAAVEEA	0.002879	67
1	LLEQAAAVEEASDTA	181	195	15	HLA-DRB1*03:01	181	83	AAAVEEASD	0.001187	83
1	LLEQAAAVEEASDTA	181	195	15	HLA-DRB1*04:01	181	45	EQAAAVEEA	0.010786	45
1	LLEQAAAVEEASDTA	181	195	15	HLA-DRB1*04:05	181	42	AAAVEEASD	0.015235	42
1	LLEQAAAVEEASDTA	181	195	15	HLA-DRB1*07:01	181	62	LEQAAAVEE	0.007299	62
1	LLEQAAAVEEASDTA	181	195	15	HLA-DRB1*08:02	181	69	QAAAVEEAS	0.006029	69
1	LLEQAAAVEEASDTA	181	195	15	HLA-DRB1*09:01	181	30	LEQAAAVEE	0.068976	30
1	LLEQAAAVEEASDTA	181	195	15	HLA-DRB1*11:01	181	68	AAAVEEASD	0.002643	68
1	LLEQAAAVEEASDTA	181	195	15	HLA-DRB1*12:01	181	82	AAAVEEASD	0.006019	82
1	LLEQAAAVEEASDTA	181	195	15	HLA-DRB1*13:02	181	84	QAAAVEEAS	0.00397	84
1	LLEQAAAVEEASDTA	181	195	15	HLA-DRB1*15:01	181	86	AAAVEEASD	0.001482	86
1	LLEQAAAVEEASDTA	181	195	15	HLA-DRB3*01:01	181	75	AAVEEASDT	0.000837	75
1	LLEQAAAVEEASDTA	181	195	15	HLA-DRB3*02:02	181	80	LEQAAAVEE	0.000577	80
1	LLEQAAAVEEASDTA	181	195	15	HLA-DRB4*01:01	181	66	AVEEASDTA	0.00558	66
1	LLEQAAAVEEASDTA	181	195	15	HLA-DRB5*01:01	181	76	QAAAVEEAS	0.002332	76
1	LEQAAAVEEASDTAA	182	196	15	HLA-DPA1*01:03/DPB1*02:01	182	81	AAAVEEASD	0.003057	81
1	LEQAAAVEEASDTAA	182	196	15	HLA-DPA1*01:03/DPB1*04:01	182	68	AAAVEEASD	0.001772	68
1	LEQAAAVEEASDTAA	182	196	15	HLA-DPA1*02:01/DPB1*01:01	182	51	AAAVEEASD	0.014784	51
1	LEQAAAVEEASDTAA	182	196	15	HLA-DPA1*02:01/DPB1*05:01	182	70	AAAVEEASD	0.006185	70
1	LEQAAAVEEASDTAA	182	196	15	HLA-DPA1*02:01/DPB1*14:01	182	47	QAAAVEEAS	0.009399	47
1	LEQAAAVEEASDTAA	182	196	15	HLA-DPA1*03:01/DPB1*04:02	182	64	AAAVEEASD	0.012659	64
1	LEQAAAVEEASDTAA	182	196	15	HLA-DQA1*01:01/DQB1*05:01	182	30	AAAVEEASD	0.003517	30
1	LEQAAAVEEASDTAA	182	196	15	HLA-DQA1*01:02/DQB1*06:02	182	4.1	QAAAVEEAS	0.305152	4.1
1	LEQAAAVEEASDTAA	182	196	15	HLA-DQA1*03:01/DQB1*03:02	182	1.3	AAAVEEASD	0.019703	1.3
1	LEQAAAVEEASDTAA	182	196	15	HLA-DQA1*04:01/DQB1*04:02	182	24	QAAAVEEAS	0.06008	24
1	LEQAAAVEEASDTAA	182	196	15	HLA-DQA1*05:01/DQB1*02:01	182	7.7	AAAVEEASD	0.211653	7.7
1	LEQAAAVEEASDTAA	182	196	15	HLA-DQA1*05:01/DQB1*03:01	182	6.3	EQAAAVEEA	0.270121	6.3
1	LEQAAAVEEASDTAA	182	196	15	HLA-DRB1*01:01	182	64	AAVEEASDT	0.00332	64
1	LEQAAAVEEASDTAA	182	196	15	HLA-DRB1*03:01	182	61	AVEEASDTA	0.004393	61
1	LEQAAAVEEASDTAA	182	196	15	HLA-DRB1*04:01	182	42	AVEEASDTA	0.013711	42
1	LEQAAAVEEASDTAA	182	196	15	HLA-DRB1*04:05	182	37	AAAVEEASD	0.021193	37
1	LEQAAAVEEASDTAA	182	196	15	HLA-DRB1*07:01	182	69	AAAVEEASD	0.005326	69
1	LEQAAAVEEASDTAA	182	196	15	HLA-DRB1*08:02	182	73	AAAVEEASD	0.004804	73
1	LEQAAAVEEASDTAA	182	196	15	HLA-DRB1*09:01	182	48	AAAVEEASD	0.030356	48
1	LEQAAAVEEASDTAA	182	196	15	HLA-DRB1*11:01	182	67	AAAVEEASD	0.002868	67
1	LEQAAAVEEASDTAA	182	196	15	HLA-DRB1*12:01	182	79	AAAVEEASD	0.007122	79
1	LEQAAAVEEASDTAA	182	196	15	HLA-DRB1*13:02	182	83	QAAAVEEAS	0.004152	83
1	LEQAAAVEEASDTAA	182	196	15	HLA-DRB1*15:01	182	82	AAAVEEASD	0.001852	82
1	LEQAAAVEEASDTAA	182	196	15	HLA-DRB3*01:01	182	72	AAVEEASDT	0.00097	72
1	LEQAAAVEEASDTAA	182	196	15	HLA-DRB3*02:02	182	71	VEEASDTAA	0.000982	71
1	LEQAAAVEEASDTAA	182	196	15	HLA-DRB4*01:01	182	36	AVEEASDTA	0.017041	36
1	LEQAAAVEEASDTAA	182	196	15	HLA-DRB5*01:01	182	76	QAAAVEEAS	0.002395	76
1	EQAAAVEEASDTAAA	183	197	15	HLA-DPA1*01:03/DPB1*02:01	183	87	AAVEEASDT	0.002206	87
1	EQAAAVEEASDTAAA	183	197	15	HLA-DPA1*01:03/DPB1*04:01	183	74	AAVEEASDT	0.001407	74
1	EQAAAVEEASDTAAA	183	197	15	HLA-DPA1*02:01/DPB1*01:01	183	67	AAAVEEASD	0.009097	67
1	EQAAAVEEASDTAAA	183	197	15	HLA-DPA1*02:01/DPB1*05:01	183	83	AAVEEASDT	0.003145	83
1	EQAAAVEEASDTAAA	183	197	15	HLA-DPA1*02:01/DPB1*14:01	183	41	AAVEEASDT	0.011157	41
1	EQAAAVEEASDTAAA	183	197	15	HLA-DPA1*03:01/DPB1*04:02	183	71	AAVEEASDT	0.009784	71
1	EQAAAVEEASDTAAA	183	197	15	HLA-DQA1*01:01/DQB1*05:01	183	35	VEEASDTAA	0.002999	35
1	EQAAAVEEASDTAAA	183	197	15	HLA-DQA1*01:02/DQB1*06:02	183	13	QAAAVEEAS	0.13538	13
1	EQAAAVEEASDTAAA	183	197	15	HLA-DQA1*03:01/DQB1*03:02	183	2.6	AAAVEEASD	0.014416	2.6
1	EQAAAVEEASDTAAA	183	197	15	HLA-DQA1*04:01/DQB1*04:02	183	43	AAAVEEASD	0.036925	43
1	EQAAAVEEASDTAAA	183	197	15	HLA-DQA1*05:01/DQB1*02:01	183	13	AAAVEEASD	0.141978	13
1	EQAAAVEEASDTAAA	183	197	15	HLA-DQA1*05:01/DQB1*03:01	183	19	EEASDTAAA	0.100488	19
1	EQAAAVEEASDTAAA	183	197	15	HLA-DRB1*01:01	183	51	AAVEEASDT	0.00629	51
1	EQAAAVEEASDTAAA	183	197	15	HLA-DRB1*03:01	183	49	VEEASDTAA	0.008131	49
1	EQAAAVEEASDTAAA	183	197	15	HLA-DRB1*04:01	183	20	VEEASDTAA	0.066129	20
1	EQAAAVEEASDTAAA	183	197	15	HLA-DRB1*04:05	183	33	VEEASDTAA	0.026804	33
1	EQAAAVEEASDTAAA	183	197	15	HLA-DRB1*07:01	183	60	VEEASDTAA	0.00802	60
1	EQAAAVEEASDTAAA	183	197	15	HLA-DRB1*08:02	183	66	VEEASDTAA	0.006935	66
1	EQAAAVEEASDTAAA	183	197	15	HLA-DRB1*09:01	183	48	VEEASDTAA	0.031113	48
1	EQAAAVEEASDTAAA	183	197	15	HLA-DRB1*11:01	183	70	AAAVEEASD	0.002452	70
1	EQAAAVEEASDTAAA	183	197	15	HLA-DRB1*12:01	183	79	AVEEASDTA	0.00738	79
1	EQAAAVEEASDTAAA	183	197	15	HLA-DRB1*13:02	183	77	VEEASDTAA	0.00621	77
1	EQAAAVEEASDTAAA	183	197	15	HLA-DRB1*15:01	183	54	VEEASDTAA	0.008144	54
1	EQAAAVEEASDTAAA	183	197	15	HLA-DRB3*01:01	183	66	AVEEASDTA	0.001262	66
1	EQAAAVEEASDTAAA	183	197	15	HLA-DRB3*02:02	183	59	VEEASDTAA	0.001777	59
1	EQAAAVEEASDTAAA	183	197	15	HLA-DRB4*01:01	183	17	AVEEASDTA	0.045523	17
1	EQAAAVEEASDTAAA	183	197	15	HLA-DRB5*01:01	183	68	VEEASDTAA	0.003661	68
1	QAAAVEEASDTAAAN	184	198	15	HLA-DPA1*01:03/DPB1*02:01	184	89	EASDTAAAN	0.002026	89
1	QAAAVEEASDTAAAN	184	198	15	HLA-DPA1*01:03/DPB1*04:01	184	81	VEEASDTAA	0.000997	81
1	QAAAVEEASDTAAAN	184	198	15	HLA-DPA1*02:01/DPB1*01:01	184	79	EASDTAAAN	0.00543	79
1	QAAAVEEASDTAAAN	184	198	15	HLA-DPA1*02:01/DPB1*05:01	184	84	EASDTAAAN	0.003003	84
1	QAAAVEEASDTAAAN	184	198	15	HLA-DPA1*02:01/DPB1*14:01	184	34	EEASDTAAA	0.014636	34
1	QAAAVEEASDTAAAN	184	198	15	HLA-DPA1*03:01/DPB1*04:02	184	82	VEEASDTAA	0.006027	82
1	QAAAVEEASDTAAAN	184	198	15	HLA-DQA1*01:01/DQB1*05:01	184	24	VEEASDTAA	0.004211	24
1	QAAAVEEASDTAAAN	184	198	15	HLA-DQA1*01:02/DQB1*06:02	184	5	EEASDTAAA	0.272276	5
1	QAAAVEEASDTAAAN	184	198	15	HLA-DQA1*03:01/DQB1*03:02	184	7.4	AAAVEEASD	0.008235	7.4
1	QAAAVEEASDTAAAN	184	198	15	HLA-DQA1*04:01/DQB1*04:02	184	37	EEASDTAAA	0.043439	37
1	QAAAVEEASDTAAAN	184	198	15	HLA-DQA1*05:01/DQB1*02:01	184	14	EASDTAAAN	0.132973	14
1	QAAAVEEASDTAAAN	184	198	15	HLA-DQA1*05:01/DQB1*03:01	184	7.4	EEASDTAAA	0.239641	7.4
1	QAAAVEEASDTAAAN	184	198	15	HLA-DRB1*01:01	184	47	VEEASDTAA	0.007722	47
1	QAAAVEEASDTAAAN	184	198	15	HLA-DRB1*03:01	184	41	VEEASDTAA	0.012691	41
1	QAAAVEEASDTAAAN	184	198	15	HLA-DRB1*04:01	184	9.8	VEEASDTAA	0.189512	9.8
1	QAAAVEEASDTAAAN	184	198	15	HLA-DRB1*04:05	184	22	VEEASDTAA	0.05503	22
1	QAAAVEEASDTAAAN	184	198	15	HLA-DRB1*07:01	184	49	VEEASDTAA	0.013402	49
1	QAAAVEEASDTAAAN	184	198	15	HLA-DRB1*08:02	184	50	VEEASDTAA	0.015959	50
1	QAAAVEEASDTAAAN	184	198	15	HLA-DRB1*09:01	184	37	VEEASDTAA	0.049393	37
1	QAAAVEEASDTAAAN	184	198	15	HLA-DRB1*11:01	184	67	VEEASDTAA	0.002958	67
1	QAAAVEEASDTAAAN	184	198	15	HLA-DRB1*12:01	184	76	VEEASDTAA	0.008359	76
1	QAAAVEEASDTAAAN	184	198	15	HLA-DRB1*13:02	184	62	VEEASDTAA	0.01265	62
1	QAAAVEEASDTAAAN	184	198	15	HLA-DRB1*15:01	184	38	VEEASDTAA	0.018646	38
1	QAAAVEEASDTAAAN	184	198	15	HLA-DRB3*01:01	184	47	EASDTAAAN	0.002934	47
1	QAAAVEEASDTAAAN	184	198	15	HLA-DRB3*02:02	184	43	VEEASDTAA	0.004344	43
1	QAAAVEEASDTAAAN	184	198	15	HLA-DRB4*01:01	184	11	AVEEASDTA	0.073785	11
1	QAAAVEEASDTAAAN	184	198	15	HLA-DRB5*01:01	184	59	VEEASDTAA	0.006065	59
1	AAAVEEASDTAAANQ	185	199	15	HLA-DPA1*01:03/DPB1*02:01	185	71	EASDTAAAN	0.004805	71
1	AAAVEEASDTAAANQ	185	199	15	HLA-DPA1*01:03/DPB1*04:01	185	64	EASDTAAAN	0.00209	64
1	AAAVEEASDTAAANQ	185	199	15	HLA-DPA1*02:01/DPB1*01:01	185	64	EASDTAAAN	0.010056	64
1	AAAVEEASDTAAANQ	185	199	15	HLA-DPA1*02:01/DPB1*05:01	185	67	EASDTAAAN	0.006761	67
1	AAAVEEASDTAAANQ	185	199	15	HLA-DPA1*02:01/DPB1*14:01	185	12	EASDTAAAN	0.041622	12
1	AAAVEEASDTAAANQ	185	199	15	HLA-DPA1*03:01/DPB1*04:02	185	72	EASDTAAAN	0.009565	72
1	AAAVEEASDTAAANQ	185	199	15	HLA-DQA1*01:01/DQB1*05:01	185	17	VEEASDTAA	0.005724	17
1	AAAVEEASDTAAANQ	185	199	15	HLA-DQA1*01:02/DQB1*06:02	185	2.3	EEASDTAAA	0.419883	2.3
1	AAAVEEASDTAAANQ	185	199	15	HLA-DQA1*03:01/DQB1*03:02	185	5.1	EASDTAAAN	0.009931	5.1
1	AAAVEEASDTAAANQ	185	199	15	HLA-DQA1*04:01/DQB1*04:02	185	19	EEASDTAAA	0.072008	19
1	AAAVEEASDTAAANQ	185	199	15	HLA-DQA1*05:01/DQB1*02:01	185	6.7	EASDTAAAN	0.227479	6.7
1	AAAVEEASDTAAANQ	185	199	15	HLA-DQA1*05:01/DQB1*03:01	185	3.4	EEASDTAAA	0.398681	3.4
1	AAAVEEASDTAAANQ	185	199	15	HLA-DRB1*01:01	185	38	VEEASDTAA	0.01267	38
1	AAAVEEASDTAAANQ	185	199	15	HLA-DRB1*03:01	185	36	VEEASDTAA	0.016747	36
1	AAAVEEASDTAAANQ	185	199	15	HLA-DRB1*04:01	185	6.8	VEEASDTAA	0.284445	6.8
1	AAAVEEASDTAAANQ	185	199	15	HLA-DRB1*04:05	185	17	VEEASDTAA	0.083221	17
1	AAAVEEASDTAAANQ	185	199	15	HLA-DRB1*07:01	185	39	VEEASDTAA	0.02187	39
1	AAAVEEASDTAAANQ	185	199	15	HLA-DRB1*08:02	185	39	VEEASDTAA	0.027443	39
1	AAAVEEASDTAAANQ	185	199	15	HLA-DRB1*09:01	185	30	VEEASDTAA	0.072446	30
1	AAAVEEASDTAAANQ	185	199	15	HLA-DRB1*11:01	185	58	VEEASDTAA	0.005054	58
1	AAAVEEASDTAAANQ	185	199	15	HLA-DRB1*12:01	185	77	VEEASDTAA	0.008184	77
1	AAAVEEASDTAAANQ	185	199	15	HLA-DRB1*13:02	185	51	VEEASDTAA	0.020703	51
1	AAAVEEASDTAAANQ	185	199	15	HLA-DRB1*15:01	185	30	VEEASDTAA	0.029355	30
1	AAAVEEASDTAAANQ	185	199	15	HLA-DRB3*01:01	185	28	EASDTAAAN	0.008526	28
1	AAAVEEASDTAAANQ	185	199	15	HLA-DRB3*02:02	185	27	VEEASDTAA	0.011482	27
1	AAAVEEASDTAAANQ	185	199	15	HLA-DRB4*01:01	185	26	VEEASDTAA	0.026784	26
1	AAAVEEASDTAAANQ	185	199	15	HLA-DRB5*01:01	185	47	VEEASDTAA	0.010664	47
1	AAVEEASDTAAANQL	186	200	15	HLA-DPA1*01:03/DPB1*02:01	186	65	EASDTAAAN	0.005835	65
1	AAVEEASDTAAANQL	186	200	15	HLA-DPA1*01:03/DPB1*04:01	186	66	EASDTAAAN	0.001944	66
1	AAVEEASDTAAANQL	186	200	15	HLA-DPA1*02:01/DPB1*01:01	186	64	EASDTAAAN	0.009924	64
1	AAVEEASDTAAANQL	186	200	15	HLA-DPA1*02:01/DPB1*05:01	186	62	EASDTAAAN	0.008101	62
1	AAVEEASDTAAANQL	186	200	15	HLA-DPA1*02:01/DPB1*14:01	186	12	EASDTAAAN	0.045006	12
1	AAVEEASDTAAANQL	186	200	15	HLA-DPA1*03:01/DPB1*04:02	186	69	EASDTAAAN	0.010799	69
1	AAVEEASDTAAANQL	186	200	15	HLA-DQA1*01:01/DQB1*05:01	186	37	VEEASDTAA	0.002806	37
1	AAVEEASDTAAANQL	186	200	15	HLA-DQA1*01:02/DQB1*06:02	186	2.5	EEASDTAAA	0.400137	2.5
1	AAVEEASDTAAANQL	186	200	15	HLA-DQA1*03:01/DQB1*03:02	186	4.5	EASDTAAAN	0.010707	4.5
1	AAVEEASDTAAANQL	186	200	15	HLA-DQA1*04:01/DQB1*04:02	186	23	EEASDTAAA	0.062394	23
1	AAVEEASDTAAANQL	186	200	15	HLA-DQA1*05:01/DQB1*02:01	186	5.8	EASDTAAAN	0.251779	5.8
1	AAVEEASDTAAANQL	186	200	15	HLA-DQA1*05:01/DQB1*03:01	186	3.9	EEASDTAAA	0.372821	3.9
1	AAVEEASDTAAANQL	186	200	15	HLA-DRB1*01:01	186	55	VEEASDTAA	0.005261	55
1	AAVEEASDTAAANQL	186	200	15	HLA-DRB1*03:01	186	45	VEEASDTAA	0.009832	45
1	AAVEEASDTAAANQL	186	200	15	HLA-DRB1*04:01	186	17	VEEASDTAA	0.092895	17
1	AAVEEASDTAAANQL	186	200	15	HLA-DRB1*04:05	186	29	VEEASDTAA	0.03398	29
1	AAVEEASDTAAANQL	186	200	15	HLA-DRB1*07:01	186	45	EEASDTAAA	0.016605	45
1	AAVEEASDTAAANQL	186	200	15	HLA-DRB1*08:02	186	54	EEASDTAAA	0.013472	54
1	AAVEEASDTAAANQL	186	200	15	HLA-DRB1*09:01	186	34	EEASDTAAA	0.057645	34
1	AAVEEASDTAAANQL	186	200	15	HLA-DRB1*11:01	186	68	EEASDTAAA	0.002745	68
1	AAVEEASDTAAANQL	186	200	15	HLA-DRB1*12:01	186	87	VEEASDTAA	0.004475	87
1	AAVEEASDTAAANQL	186	200	15	HLA-DRB1*13:02	186	67	EASDTAAAN	0.010113	67
1	AAVEEASDTAAANQL	186	200	15	HLA-DRB1*15:01	186	50	VEEASDTAA	0.009891	50
1	AAVEEASDTAAANQL	186	200	15	HLA-DRB3*01:01	186	25	EASDTAAAN	0.009928	25
1	AAVEEASDTAAANQL	186	200	15	HLA-DRB3*02:02	186	30	EASDTAAAN	0.009414	30
1	AAVEEASDTAAANQL	186	200	15	HLA-DRB4*01:01	186	56	VEEASDTAA	0.00784	56
1	AAVEEASDTAAANQL	186	200	15	HLA-DRB5*01:01	186	59	EASDTAAAN	0.006018	59
1	AVEEASDTAAANQLM	187	201	15	HLA-DPA1*01:03/DPB1*02:01	187	65	EASDTAAAN	0.005837	65
1	AVEEASDTAAANQLM	187	201	15	HLA-DPA1*01:03/DPB1*04:01	187	70	EASDTAAAN	0.001638	70
1	AVEEASDTAAANQLM	187	201	15	HLA-DPA1*02:01/DPB1*01:01	187	67	EASDTAAAN	0.009121	67
1	AVEEASDTAAANQLM	187	201	15	HLA-DPA1*02:01/DPB1*05:01	187	58	EASDTAAAN	0.009248	58
1	AVEEASDTAAANQLM	187	201	15	HLA-DPA1*02:01/DPB1*14:01	187	14	EASDTAAAN	0.03765	14
1	AVEEASDTAAANQLM	187	201	15	HLA-DPA1*03:01/DPB1*04:02	187	67	EASDTAAAN	0.01125	67
1	AVEEASDTAAANQLM	187	201	15	HLA-DQA1*01:01/DQB1*05:01	187	65	EASDTAAAN	0.001224	65
1	AVEEASDTAAANQLM	187	201	15	HLA-DQA1*01:02/DQB1*06:02	187	6.2	EEASDTAAA	0.235538	6.2
1	AVEEASDTAAANQLM	187	201	15	HLA-DQA1*03:01/DQB1*03:02	187	5.1	EASDTAAAN	0.009923	5.1
1	AVEEASDTAAANQLM	187	201	15	HLA-DQA1*04:01/DQB1*04:02	187	39	EASDTAAAN	0.0409	39
1	AVEEASDTAAANQLM	187	201	15	HLA-DQA1*05:01/DQB1*02:01	187	5.6	EASDTAAAN	0.258433	5.6
1	AVEEASDTAAANQLM	187	201	15	HLA-DQA1*05:01/DQB1*03:01	187	6.4	EEASDTAAA	0.266613	6.4
1	AVEEASDTAAANQLM	187	201	15	HLA-DRB1*01:01	187	65	EASDTAAAN	0.003125	65
1	AVEEASDTAAANQLM	187	201	15	HLA-DRB1*03:01	187	56	EASDTAAAN	0.005731	56
1	AVEEASDTAAANQLM	187	201	15	HLA-DRB1*04:01	187	32	EASDTAAAN	0.026256	32
1	AVEEASDTAAANQLM	187	201	15	HLA-DRB1*04:05	187	44	EASDTAAAN	0.014112	44
1	AVEEASDTAAANQLM	187	201	15	HLA-DRB1*07:01	187	49	SDTAAANQL	0.013281	49
1	AVEEASDTAAANQLM	187	201	15	HLA-DRB1*08:02	187	73	EASDTAAAN	0.004719	73
1	AVEEASDTAAANQLM	187	201	15	HLA-DRB1*09:01	187	53	EEASDTAAA	0.024529	53
1	AVEEASDTAAANQLM	187	201	15	HLA-DRB1*11:01	187	82	EASDTAAAN	0.001198	82
1	AVEEASDTAAANQLM	187	201	15	HLA-DRB1*12:01	187	91	EASDTAAAN	0.003194	91
1	AVEEASDTAAANQLM	187	201	15	HLA-DRB1*13:02	187	77	EASDTAAAN	0.006161	77
1	AVEEASDTAAANQLM	187	201	15	HLA-DRB1*15:01	187	84	VEEASDTAA	0.001701	84
1	AVEEASDTAAANQLM	187	201	15	HLA-DRB3*01:01	187	26	EASDTAAAN	0.009731	26
1	AVEEASDTAAANQLM	187	201	15	HLA-DRB3*02:02	187	29	EASDTAAAN	0.00948	29
1	AVEEASDTAAANQLM	187	201	15	HLA-DRB4*01:01	187	81	EASDTAAAN	0.002791	81
1	AVEEASDTAAANQLM	187	201	15	HLA-DRB5*01:01	187	70	EASDTAAAN	0.003372	70
1	VEEASDTAAANQLMN	188	202	15	HLA-DPA1*01:03/DPB1*02:01	188	77	SDTAAANQL	0.003672	77
1	VEEASDTAAANQLMN	188	202	15	HLA-DPA1*01:03/DPB1*04:01	188	81	SDTAAANQL	0.001041	81
1	VEEASDTAAANQLMN	188	202	15	HLA-DPA1*02:01/DPB1*01:01	188	80	EASDTAAAN	0.005321	80
1	VEEASDTAAANQLMN	188	202	15	HLA-DPA1*02:01/DPB1*05:01	188	66	SDTAAANQL	0.00701	66
1	VEEASDTAAANQLMN	188	202	15	HLA-DPA1*02:01/DPB1*14:01	188	32	EASDTAAAN	0.01576	32
1	VEEASDTAAANQLMN	188	202	15	HLA-DPA1*03:01/DPB1*04:02	188	75	SDTAAANQL	0.008233	75
1	VEEASDTAAANQLMN	188	202	15	HLA-DQA1*01:01/DQB1*05:01	188	63	DTAAANQLM	0.00131	63
1	VEEASDTAAANQLMN	188	202	15	HLA-DQA1*01:02/DQB1*06:02	188	13	ASDTAAANQ	0.138712	13
1	VEEASDTAAANQLMN	188	202	15	HLA-DQA1*03:01/DQB1*03:02	188	7.7	SDTAAANQL	0.008043	7.7
1	VEEASDTAAANQLMN	188	202	15	HLA-DQA1*04:01/DQB1*04:02	188	45	ASDTAAANQ	0.034463	45
1	VEEASDTAAANQLMN	188	202	15	HLA-DQA1*05:01/DQB1*02:01	188	5.6	SDTAAANQL	0.25798	5.6
1	VEEASDTAAANQLMN	188	202	15	HLA-DQA1*05:01/DQB1*03:01	188	8.4	SDTAAANQL	0.216685	8.4
1	VEEASDTAAANQLMN	188	202	15	HLA-DRB1*01:01	188	61	SDTAAANQL	0.003803	61
1	VEEASDTAAANQLMN	188	202	15	HLA-DRB1*03:01	188	72	EASDTAAAN	0.002388	72
1	VEEASDTAAANQLMN	188	202	15	HLA-DRB1*04:01	188	50	EASDTAAAN	0.008266	50
1	VEEASDTAAANQLMN	188	202	15	HLA-DRB1*04:05	188	53	EASDTAAAN	0.00871	53
1	VEEASDTAAANQLMN	188	202	15	HLA-DRB1*07:01	188	40	SDTAAANQL	0.020998	40
1	VEEASDTAAANQLMN	188	202	15	HLA-DRB1*08:02	188	84	ASDTAAANQ	0.002468	84
1	VEEASDTAAANQLMN	188	202	15	HLA-DRB1*09:01	188	53	SDTAAANQL	0.024658	53
1	VEEASDTAAANQLMN	188	202	15	HLA-DRB1*11:01	188	90	EASDTAAAN	0.000622	90
1	VEEASDTAAANQLMN	188	202	15	HLA-DRB1*12:01	188	88	DTAAANQLM	0.004114	88
1	VEEASDTAAANQLMN	188	202	15	HLA-DRB1*13:02	188	87	EASDTAAAN	0.003016	87
1	VEEASDTAAANQLMN	188	202	15	HLA-DRB1*15:01	188	85	SDTAAANQL	0.001578	85
1	VEEASDTAAANQLMN	188	202	15	HLA-DRB3*01:01	188	48	EASDTAAAN	0.002845	48
1	VEEASDTAAANQLMN	188	202	15	HLA-DRB3*02:02	188	50	EASDTAAAN	0.002916	50
1	VEEASDTAAANQLMN	188	202	15	HLA-DRB4*01:01	188	88	DTAAANQLM	0.001789	88
1	VEEASDTAAANQLMN	188	202	15	HLA-DRB5*01:01	188	83	EASDTAAAN	0.00154	83
1	EEASDTAAANQLMNN	189	203	15	HLA-DPA1*01:03/DPB1*02:01	189	73	SDTAAANQL	0.004356	73
1	EEASDTAAANQLMNN	189	203	15	HLA-DPA1*01:03/DPB1*04:01	189	75	SDTAAANQL	0.001329	75
1	EEASDTAAANQLMNN	189	203	15	HLA-DPA1*02:01/DPB1*01:01	189	75	SDTAAANQL	0.006677	75
1	EEASDTAAANQLMNN	189	203	15	HLA-DPA1*02:01/DPB1*05:01	189	70	SDTAAANQL	0.006192	70
1	EEASDTAAANQLMNN	189	203	15	HLA-DPA1*02:01/DPB1*14:01	189	58	SDTAAANQL	0.006178	58
1	EEASDTAAANQLMNN	189	203	15	HLA-DPA1*03:01/DPB1*04:02	189	72	SDTAAANQL	0.009626	72
1	EEASDTAAANQLMNN	189	203	15	HLA-DQA1*01:01/DQB1*05:01	189	51	DTAAANQLM	0.001871	51
1	EEASDTAAANQLMNN	189	203	15	HLA-DQA1*01:02/DQB1*06:02	189	12	DTAAANQLM	0.141681	12
1	EEASDTAAANQLMNN	189	203	15	HLA-DQA1*03:01/DQB1*03:02	189	6.6	SDTAAANQL	0.008734	6.6
1	EEASDTAAANQLMNN	189	203	15	HLA-DQA1*04:01/DQB1*04:02	189	37	SDTAAANQL	0.043089	37
1	EEASDTAAANQLMNN	189	203	15	HLA-DQA1*05:01/DQB1*02:01	189	4.7	SDTAAANQL	0.278745	4.7
1	EEASDTAAANQLMNN	189	203	15	HLA-DQA1*05:01/DQB1*03:01	189	7.6	SDTAAANQL	0.236235	7.6
1	EEASDTAAANQLMNN	189	203	15	HLA-DRB1*01:01	189	49	SDTAAANQL	0.006991	49
1	EEASDTAAANQLMNN	189	203	15	HLA-DRB1*03:01	189	83	DTAAANQLM	0.001167	83
1	EEASDTAAANQLMNN	189	203	15	HLA-DRB1*04:01	189	53	DTAAANQLM	0.007027	53
1	EEASDTAAANQLMNN	189	203	15	HLA-DRB1*04:05	189	56	DTAAANQLM	0.007401	56
1	EEASDTAAANQLMNN	189	203	15	HLA-DRB1*07:01	189	34	SDTAAANQL	0.028109	34
1	EEASDTAAANQLMNN	189	203	15	HLA-DRB1*08:02	189	80	TAAANQLMN	0.003078	80
1	EEASDTAAANQLMNN	189	203	15	HLA-DRB1*09:01	189	40	DTAAANQLM	0.044497	40
1	EEASDTAAANQLMNN	189	203	15	HLA-DRB1*11:01	189	88	DTAAANQLM	0.000717	88
1	EEASDTAAANQLMNN	189	203	15	HLA-DRB1*12:01	189	83	DTAAANQLM	0.005857	83
1	EEASDTAAANQLMNN	189	203	15	HLA-DRB1*13:02	189	83	DTAAANQLM	0.00432	83
1	EEASDTAAANQLMNN	189	203	15	HLA-DRB1*15:01	189	79	SDTAAANQL	0.002288	79
1	EEASDTAAANQLMNN	189	203	15	HLA-DRB3*01:01	189	65	DTAAANQLM	0.001327	65
1	EEASDTAAANQLMNN	189	203	15	HLA-DRB3*02:02	189	58	DTAAANQLM	0.001928	58
1	EEASDTAAANQLMNN	189	203	15	HLA-DRB4*01:01	189	81	DTAAANQLM	0.002708	81
1	EEASDTAAANQLMNN	189	203	15	HLA-DRB5*01:01	189	79	DTAAANQLM	0.002018	79
1	EASDTAAANQLMNNV	190	204	15	HLA-DPA1*01:03/DPB1*02:01	190	73	AAANQLMNN	0.004375	73
1	EASDTAAANQLMNNV	190	204	15	HLA-DPA1*01:03/DPB1*04:01	190	84	AAANQLMNN	0.000856	84
1	EASDTAAANQLMNNV	190	204	15	HLA-DPA1*02:01/DPB1*01:01	190	78	AAANQLMNN	0.005803	78
1	EASDTAAANQLMNNV	190	204	15	HLA-DPA1*02:01/DPB1*05:01	190	80	SDTAAANQL	0.0039	80
1	EASDTAAANQLMNNV	190	204	15	HLA-DPA1*02:01/DPB1*14:01	190	65	TAAANQLMN	0.004655	65
1	EASDTAAANQLMNNV	190	204	15	HLA-DPA1*03:01/DPB1*04:02	190	76	AAANQLMNN	0.007811	76
1	EASDTAAANQLMNNV	190	204	15	HLA-DQA1*01:01/DQB1*05:01	190	47	DTAAANQLM	0.002095	47
1	EASDTAAANQLMNNV	190	204	15	HLA-DQA1*01:02/DQB1*06:02	190	12	DTAAANQLM	0.150042	12
1	EASDTAAANQLMNNV	190	204	15	HLA-DQA1*03:01/DQB1*03:02	190	14	SDTAAANQL	0.005467	14
1	EASDTAAANQLMNNV	190	204	15	HLA-DQA1*04:01/DQB1*04:02	190	46	DTAAANQLM	0.03369	46
1	EASDTAAANQLMNNV	190	204	15	HLA-DQA1*05:01/DQB1*02:01	190	16	SDTAAANQL	0.116123	16
1	EASDTAAANQLMNNV	190	204	15	HLA-DQA1*05:01/DQB1*03:01	190	15	SDTAAANQL	0.127398	15
1	EASDTAAANQLMNNV	190	204	15	HLA-DRB1*01:01	190	55	DTAAANQLM	0.005175	55
1	EASDTAAANQLMNNV	190	204	15	HLA-DRB1*03:01	190	80	DTAAANQLM	0.001517	80
1	EASDTAAANQLMNNV	190	204	15	HLA-DRB1*04:01	190	51	DTAAANQLM	0.007929	51
1	EASDTAAANQLMNNV	190	204	15	HLA-DRB1*04:05	190	59	DTAAANQLM	0.006304	59
1	EASDTAAANQLMNNV	190	204	15	HLA-DRB1*07:01	190	41	DTAAANQLM	0.020109	41
1	EASDTAAANQLMNNV	190	204	15	HLA-DRB1*08:02	190	74	TAAANQLMN	0.004516	74
1	EASDTAAANQLMNNV	190	204	15	HLA-DRB1*09:01	190	37	TAAANQLMN	0.049361	37
1	EASDTAAANQLMNNV	190	204	15	HLA-DRB1*11:01	190	84	TAAANQLMN	0.001046	84
1	EASDTAAANQLMNNV	190	204	15	HLA-DRB1*12:01	190	82	DTAAANQLM	0.006196	82
1	EASDTAAANQLMNNV	190	204	15	HLA-DRB1*13:02	190	76	DTAAANQLM	0.006343	76
1	EASDTAAANQLMNNV	190	204	15	HLA-DRB1*15:01	190	82	DTAAANQLM	0.001911	82
1	EASDTAAANQLMNNV	190	204	15	HLA-DRB3*01:01	190	70	DTAAANQLM	0.001044	70
1	EASDTAAANQLMNNV	190	204	15	HLA-DRB3*02:02	190	45	AAANQLMNN	0.003883	45
1	EASDTAAANQLMNNV	190	204	15	HLA-DRB4*01:01	190	77	DTAAANQLM	0.00339	77
1	EASDTAAANQLMNNV	190	204	15	HLA-DRB5*01:01	190	77	DTAAANQLM	0.002285	77
1	ASDTAAANQLMNNVP	191	205	15	HLA-DPA1*01:03/DPB1*02:01	191	59	AAANQLMNN	0.007469	59
1	ASDTAAANQLMNNVP	191	205	15	HLA-DPA1*01:03/DPB1*04:01	191	68	AAANQLMNN	0.001812	68
1	ASDTAAANQLMNNVP	191	205	15	HLA-DPA1*02:01/DPB1*01:01	191	62	AAANQLMNN	0.010708	62
1	ASDTAAANQLMNNVP	191	205	15	HLA-DPA1*02:01/DPB1*05:01	191	72	AAANQLMNN	0.005743	72
1	ASDTAAANQLMNNVP	191	205	15	HLA-DPA1*02:01/DPB1*14:01	191	54	AAANQLMNN	0.007177	54
1	ASDTAAANQLMNNVP	191	205	15	HLA-DPA1*03:01/DPB1*04:02	191	53	AAANQLMNN	0.018465	53
1	ASDTAAANQLMNNVP	191	205	15	HLA-DQA1*01:01/DQB1*05:01	191	67	AAANQLMNN	0.001156	67
1	ASDTAAANQLMNNVP	191	205	15	HLA-DQA1*01:02/DQB1*06:02	191	11	TAAANQLMN	0.155579	11
1	ASDTAAANQLMNNVP	191	205	15	HLA-DQA1*03:01/DQB1*03:02	191	24	TAAANQLMN	0.003573	24
1	ASDTAAANQLMNNVP	191	205	15	HLA-DQA1*04:01/DQB1*04:02	191	55	TAAANQLMN	0.027557	55
1	ASDTAAANQLMNNVP	191	205	15	HLA-DQA1*05:01/DQB1*02:01	191	39	TAAANQLMN	0.033921	39
1	ASDTAAANQLMNNVP	191	205	15	HLA-DQA1*05:01/DQB1*03:01	191	27	TAAANQLMN	0.057958	27
1	ASDTAAANQLMNNVP	191	205	15	HLA-DRB1*01:01	191	76	DTAAANQLM	0.001816	76
1	ASDTAAANQLMNNVP	191	205	15	HLA-DRB1*03:01	191	75	AAANQLMNN	0.00204	75
1	ASDTAAANQLMNNVP	191	205	15	HLA-DRB1*04:01	191	58	TAAANQLMN	0.005337	58
1	ASDTAAANQLMNNVP	191	205	15	HLA-DRB1*04:05	191	68	TAAANQLMN	0.003886	68
1	ASDTAAANQLMNNVP	191	205	15	HLA-DRB1*07:01	191	58	DTAAANQLM	0.008823	58
1	ASDTAAANQLMNNVP	191	205	15	HLA-DRB1*08:02	191	68	TAAANQLMN	0.006341	68
1	ASDTAAANQLMNNVP	191	205	15	HLA-DRB1*09:01	191	36	TAAANQLMN	0.052713	36
1	ASDTAAANQLMNNVP	191	205	15	HLA-DRB1*11:01	191	79	TAAANQLMN	0.001428	79
1	ASDTAAANQLMNNVP	191	205	15	HLA-DRB1*12:01	191	85	TAAANQLMN	0.005298	85
1	ASDTAAANQLMNNVP	191	205	15	HLA-DRB1*13:02	191	74	AAANQLMNN	0.007148	74
1	ASDTAAANQLMNNVP	191	205	15	HLA-DRB1*15:01	191	92	DTAAANQLM	0.000939	92
1	ASDTAAANQLMNNVP	191	205	15	HLA-DRB3*01:01	191	79	AAANQLMNN	0.000682	79
1	ASDTAAANQLMNNVP	191	205	15	HLA-DRB3*02:02	191	31	AAANQLMNN	0.008446	31
1	ASDTAAANQLMNNVP	191	205	15	HLA-DRB4*01:01	191	46	AANQLMNNV	0.011473	46
1	ASDTAAANQLMNNVP	191	205	15	HLA-DRB5*01:01	191	80	TAAANQLMN	0.001881	80
1	SDTAAANQLMNNVPQ	192	206	15	HLA-DPA1*01:03/DPB1*02:01	192	52	AAANQLMNN	0.009825	52
1	SDTAAANQLMNNVPQ	192	206	15	HLA-DPA1*01:03/DPB1*04:01	192	57	AAANQLMNN	0.002735	57
1	SDTAAANQLMNNVPQ	192	206	15	HLA-DPA1*02:01/DPB1*01:01	192	58	AAANQLMNN	0.011921	58
1	SDTAAANQLMNNVPQ	192	206	15	HLA-DPA1*02:01/DPB1*05:01	192	63	AAANQLMNN	0.007994	63
1	SDTAAANQLMNNVPQ	192	206	15	HLA-DPA1*02:01/DPB1*14:01	192	53	AAANQLMNN	0.007479	53
1	SDTAAANQLMNNVPQ	192	206	15	HLA-DPA1*03:01/DPB1*04:02	192	43	AAANQLMNN	0.025895	43
1	SDTAAANQLMNNVPQ	192	206	15	HLA-DQA1*01:01/DQB1*05:01	192	62	AAANQLMNN	0.001369	62
1	SDTAAANQLMNNVPQ	192	206	15	HLA-DQA1*01:02/DQB1*06:02	192	16	AAANQLMNN	0.111915	16
1	SDTAAANQLMNNVPQ	192	206	15	HLA-DQA1*03:01/DQB1*03:02	192	43	TAAANQLMN	0.001932	43
1	SDTAAANQLMNNVPQ	192	206	15	HLA-DQA1*04:01/DQB1*04:02	192	56	AAANQLMNN	0.026288	56
1	SDTAAANQLMNNVPQ	192	206	15	HLA-DQA1*05:01/DQB1*02:01	192	51	AANQLMNNV	0.019749	51
1	SDTAAANQLMNNVPQ	192	206	15	HLA-DQA1*05:01/DQB1*03:01	192	34	AAANQLMNN	0.039882	34
1	SDTAAANQLMNNVPQ	192	206	15	HLA-DRB1*01:01	192	78	AAANQLMNN	0.001672	78
1	SDTAAANQLMNNVPQ	192	206	15	HLA-DRB1*03:01	192	72	AAANQLMNN	0.00242	72
1	SDTAAANQLMNNVPQ	192	206	15	HLA-DRB1*04:01	192	69	AAANQLMNN	0.002902	69
1	SDTAAANQLMNNVPQ	192	206	15	HLA-DRB1*04:05	192	71	AANQLMNNV	0.003408	71
1	SDTAAANQLMNNVPQ	192	206	15	HLA-DRB1*07:01	192	82	AAANQLMNN	0.002688	82
1	SDTAAANQLMNNVPQ	192	206	15	HLA-DRB1*08:02	192	79	AAANQLMNN	0.003335	79
1	SDTAAANQLMNNVPQ	192	206	15	HLA-DRB1*09:01	192	60	TAAANQLMN	0.017387	60
1	SDTAAANQLMNNVPQ	192	206	15	HLA-DRB1*11:01	192	84	AAANQLMNN	0.001013	84
1	SDTAAANQLMNNVPQ	192	206	15	HLA-DRB1*12:01	192	84	AANQLMNNV	0.005335	84
1	SDTAAANQLMNNVPQ	192	206	15	HLA-DRB1*13:02	192	70	AAANQLMNN	0.008804	70
1	SDTAAANQLMNNVPQ	192	206	15	HLA-DRB1*15:01	192	92	AANQLMNNV	0.000939	92
1	SDTAAANQLMNNVPQ	192	206	15	HLA-DRB3*01:01	192	77	AAANQLMNN	0.000774	77
1	SDTAAANQLMNNVPQ	192	206	15	HLA-DRB3*02:02	192	25	AAANQLMNN	0.01244	25
1	SDTAAANQLMNNVPQ	192	206	15	HLA-DRB4*01:01	192	30	AANQLMNNV	0.022241	30
1	SDTAAANQLMNNVPQ	192	206	15	HLA-DRB5*01:01	192	89	AAANQLMNN	0.001033	89
1	DTAAANQLMNNVPQA	193	207	15	HLA-DPA1*01:03/DPB1*02:01	193	65	AAANQLMNN	0.006031	65
1	DTAAANQLMNNVPQA	193	207	15	HLA-DPA1*01:03/DPB1*04:01	193	66	AANQLMNNV	0.001969	66
1	DTAAANQLMNNVPQA	193	207	15	HLA-DPA1*02:01/DPB1*01:01	193	77	AANQLMNNV	0.005964	77
1	DTAAANQLMNNVPQA	193	207	15	HLA-DPA1*02:01/DPB1*05:01	193	77	AANQLMNNV	0.004603	77
1	DTAAANQLMNNVPQA	193	207	15	HLA-DPA1*02:01/DPB1*14:01	193	77	AAANQLMNN	0.002849	77
1	DTAAANQLMNNVPQA	193	207	15	HLA-DPA1*03:01/DPB1*04:02	193	56	AANQLMNNV	0.016589	56
1	DTAAANQLMNNVPQA	193	207	15	HLA-DQA1*01:01/DQB1*05:01	193	43	NQLMNNVPQ	0.002372	43
1	DTAAANQLMNNVPQA	193	207	15	HLA-DQA1*01:02/DQB1*06:02	193	24	AAANQLMNN	0.071961	24
1	DTAAANQLMNNVPQA	193	207	15	HLA-DQA1*03:01/DQB1*03:02	193	61	AANQLMNNV	0.001115	61
1	DTAAANQLMNNVPQA	193	207	15	HLA-DQA1*04:01/DQB1*04:02	193	66	AANQLMNNV	0.01996	66
1	DTAAANQLMNNVPQA	193	207	15	HLA-DQA1*05:01/DQB1*02:01	193	55	AANQLMNNV	0.016904	55
1	DTAAANQLMNNVPQA	193	207	15	HLA-DQA1*05:01/DQB1*03:01	193	49	AAANQLMNN	0.019937	49
1	DTAAANQLMNNVPQA	193	207	15	HLA-DRB1*01:01	193	76	AANQLMNNV	0.001832	76
1	DTAAANQLMNNVPQA	193	207	15	HLA-DRB1*03:01	193	78	AANQLMNNV	0.001706	78
1	DTAAANQLMNNVPQA	193	207	15	HLA-DRB1*04:01	193	50	NQLMNNVPQ	0.008114	50
1	DTAAANQLMNNVPQA	193	207	15	HLA-DRB1*04:05	193	51	NQLMNNVPQ	0.009464	51
1	DTAAANQLMNNVPQA	193	207	15	HLA-DRB1*07:01	193	90	AANQLMNNV	0.001652	90
1	DTAAANQLMNNVPQA	193	207	15	HLA-DRB1*08:02	193	70	NQLMNNVPQ	0.005687	70
1	DTAAANQLMNNVPQA	193	207	15	HLA-DRB1*09:01	193	87	AANQLMNNV	0.00363	87
1	DTAAANQLMNNVPQA	193	207	15	HLA-DRB1*11:01	193	66	NQLMNNVPQ	0.003017	66
1	DTAAANQLMNNVPQA	193	207	15	HLA-DRB1*12:01	193	75	AANQLMNNV	0.009027	75
1	DTAAANQLMNNVPQA	193	207	15	HLA-DRB1*13:02	193	68	QLMNNVPQA	0.009436	68
1	DTAAANQLMNNVPQA	193	207	15	HLA-DRB1*15:01	193	74	NQLMNNVPQ	0.003016	74
1	DTAAANQLMNNVPQA	193	207	15	HLA-DRB3*01:01	193	74	QLMNNVPQA	0.000893	74
1	DTAAANQLMNNVPQA	193	207	15	HLA-DRB3*02:02	193	23	QLMNNVPQA	0.014888	23
1	DTAAANQLMNNVPQA	193	207	15	HLA-DRB4*01:01	193	23	AANQLMNNV	0.03256	23
1	DTAAANQLMNNVPQA	193	207	15	HLA-DRB5*01:01	193	89	NQLMNNVPQ	0.000985	89
1	TAAANQLMNNVPQAL	194	208	15	HLA-DPA1*01:03/DPB1*02:01	194	83	LMNNVPQAL	0.002816	83
1	TAAANQLMNNVPQAL	194	208	15	HLA-DPA1*01:03/DPB1*04:01	194	73	LMNNVPQAL	0.001484	73
1	TAAANQLMNNVPQAL	194	208	15	HLA-DPA1*02:01/DPB1*01:01	194	88	LMNNVPQAL	0.003377	88
1	TAAANQLMNNVPQAL	194	208	15	HLA-DPA1*02:01/DPB1*05:01	194	85	LMNNVPQAL	0.002837	85
1	TAAANQLMNNVPQAL	194	208	15	HLA-DPA1*02:01/DPB1*14:01	194	80	QLMNNVPQA	0.002388	80
1	TAAANQLMNNVPQAL	194	208	15	HLA-DPA1*03:01/DPB1*04:02	194	70	LMNNVPQAL	0.010207	70
1	TAAANQLMNNVPQAL	194	208	15	HLA-DQA1*01:01/DQB1*05:01	194	32	NQLMNNVPQ	0.003306	32
1	TAAANQLMNNVPQAL	194	208	15	HLA-DQA1*01:02/DQB1*06:02	194	34	NQLMNNVPQ	0.045313	34
1	TAAANQLMNNVPQAL	194	208	15	HLA-DQA1*03:01/DQB1*03:02	194	75	LMNNVPQAL	0.00068	75
1	TAAANQLMNNVPQAL	194	208	15	HLA-DQA1*04:01/DQB1*04:02	194	84	NQLMNNVPQ	0.011014	84
1	TAAANQLMNNVPQAL	194	208	15	HLA-DQA1*05:01/DQB1*02:01	194	73	LMNNVPQAL	0.006902	73
1	TAAANQLMNNVPQAL	194	208	15	HLA-DQA1*05:01/DQB1*03:01	194	69	LMNNVPQAL	0.007704	69
1	TAAANQLMNNVPQAL	194	208	15	HLA-DRB1*01:01	194	74	LMNNVPQAL	0.002031	74
1	TAAANQLMNNVPQAL	194	208	15	HLA-DRB1*03:01	194	43	LMNNVPQAL	0.011014	43
1	TAAANQLMNNVPQAL	194	208	15	HLA-DRB1*04:01	194	41	NQLMNNVPQ	0.013787	41
1	TAAANQLMNNVPQAL	194	208	15	HLA-DRB1*04:05	194	49	NQLMNNVPQ	0.010296	49
1	TAAANQLMNNVPQAL	194	208	15	HLA-DRB1*07:01	194	55	LMNNVPQAL	0.010387	55
1	TAAANQLMNNVPQAL	194	208	15	HLA-DRB1*08:02	194	62	NQLMNNVPQ	0.008876	62
1	TAAANQLMNNVPQAL	194	208	15	HLA-DRB1*09:01	194	74	LMNNVPQAL	0.008446	74
1	TAAANQLMNNVPQAL	194	208	15	HLA-DRB1*11:01	194	61	NQLMNNVPQ	0.004181	61
1	TAAANQLMNNVPQAL	194	208	15	HLA-DRB1*12:01	194	72	LMNNVPQAL	0.010492	72
1	TAAANQLMNNVPQAL	194	208	15	HLA-DRB1*13:02	194	26	LMNNVPQAL	0.069961	26
1	TAAANQLMNNVPQAL	194	208	15	HLA-DRB1*15:01	194	63	NQLMNNVPQ	0.005185	63
1	TAAANQLMNNVPQAL	194	208	15	HLA-DRB3*01:01	194	28	LMNNVPQAL	0.00829	28
1	TAAANQLMNNVPQAL	194	208	15	HLA-DRB3*02:02	194	7	LMNNVPQAL	0.080193	7
1	TAAANQLMNNVPQAL	194	208	15	HLA-DRB4*01:01	194	50	AANQLMNNV	0.009742	50
1	TAAANQLMNNVPQAL	194	208	15	HLA-DRB5*01:01	194	77	LMNNVPQAL	0.002206	77
1	AAANQLMNNVPQALQ	195	209	15	HLA-DPA1*01:03/DPB1*02:01	195	61	LMNNVPQAL	0.006951	61
1	AAANQLMNNVPQALQ	195	209	15	HLA-DPA1*01:03/DPB1*04:01	195	51	LMNNVPQAL	0.003405	51
1	AAANQLMNNVPQALQ	195	209	15	HLA-DPA1*02:01/DPB1*01:01	195	63	LMNNVPQAL	0.010452	63
1	AAANQLMNNVPQALQ	195	209	15	HLA-DPA1*02:01/DPB1*05:01	195	69	LMNNVPQAL	0.006211	69
1	AAANQLMNNVPQALQ	195	209	15	HLA-DPA1*02:01/DPB1*14:01	195	45	LMNNVPQAL	0.009921	45
1	AAANQLMNNVPQALQ	195	209	15	HLA-DPA1*03:01/DPB1*04:02	195	37	LMNNVPQAL	0.031146	37
1	AAANQLMNNVPQALQ	195	209	15	HLA-DQA1*01:01/DQB1*05:01	195	22	NQLMNNVPQ	0.004681	22
1	AAANQLMNNVPQALQ	195	209	15	HLA-DQA1*01:02/DQB1*06:02	195	27	NQLMNNVPQ	0.062114	27
1	AAANQLMNNVPQALQ	195	209	15	HLA-DQA1*03:01/DQB1*03:02	195	62	LMNNVPQAL	0.001075	62
1	AAANQLMNNVPQALQ	195	209	15	HLA-DQA1*04:01/DQB1*04:02	195	69	LMNNVPQAL	0.018612	69
1	AAANQLMNNVPQALQ	195	209	15	HLA-DQA1*05:01/DQB1*02:01	195	54	LMNNVPQAL	0.017933	54
1	AAANQLMNNVPQALQ	195	209	15	HLA-DQA1*05:01/DQB1*03:01	195	56	LMNNVPQAL	0.014681	56
1	AAANQLMNNVPQALQ	195	209	15	HLA-DRB1*01:01	195	31	LMNNVPQAL	0.021449	31
1	AAANQLMNNVPQALQ	195	209	15	HLA-DRB1*03:01	195	18	LMNNVPQAL	0.058015	18
1	AAANQLMNNVPQALQ	195	209	15	HLA-DRB1*04:01	195	29	QLMNNVPQA	0.031911	29
1	AAANQLMNNVPQALQ	195	209	15	HLA-DRB1*04:05	195	41	NQLMNNVPQ	0.016096	41
1	AAANQLMNNVPQALQ	195	209	15	HLA-DRB1*07:01	195	29	LMNNVPQAL	0.038406	29
1	AAANQLMNNVPQALQ	195	209	15	HLA-DRB1*08:02	195	45	NQLMNNVPQ	0.020805	45
1	AAANQLMNNVPQALQ	195	209	15	HLA-DRB1*09:01	195	46	LMNNVPQAL	0.033782	46
1	AAANQLMNNVPQALQ	195	209	15	HLA-DRB1*11:01	195	49	NQLMNNVPQ	0.008263	49
1	AAANQLMNNVPQALQ	195	209	15	HLA-DRB1*12:01	195	45	LMNNVPQAL	0.032627	45
1	AAANQLMNNVPQALQ	195	209	15	HLA-DRB1*13:02	195	12	LMNNVPQAL	0.174959	12
1	AAANQLMNNVPQALQ	195	209	15	HLA-DRB1*15:01	195	40	LMNNVPQAL	0.016321	40
1	AAANQLMNNVPQALQ	195	209	15	HLA-DRB3*01:01	195	13	LMNNVPQAL	0.032707	13
1	AAANQLMNNVPQALQ	195	209	15	HLA-DRB3*02:02	195	1.4	LMNNVPQAL	0.38964	1.4
1	AAANQLMNNVPQALQ	195	209	15	HLA-DRB4*01:01	195	42	LMNNVPQAL	0.013342	42
1	AAANQLMNNVPQALQ	195	209	15	HLA-DRB5*01:01	195	51	LMNNVPQAL	0.008855	51
1	AANQLMNNVPQALQQ	196	210	15	HLA-DPA1*01:03/DPB1*02:01	196	40	LMNNVPQAL	0.015061	40
1	AANQLMNNVPQALQQ	196	210	15	HLA-DPA1*01:03/DPB1*04:01	196	30	LMNNVPQAL	0.007574	30
1	AANQLMNNVPQALQQ	196	210	15	HLA-DPA1*02:01/DPB1*01:01	196	34	LMNNVPQAL	0.024079	34
1	AANQLMNNVPQALQQ	196	210	15	HLA-DPA1*02:01/DPB1*05:01	196	45	LMNNVPQAL	0.014157	45
1	AANQLMNNVPQALQQ	196	210	15	HLA-DPA1*02:01/DPB1*14:01	196	27	LMNNVPQAL	0.019872	27
1	AANQLMNNVPQALQQ	196	210	15	HLA-DPA1*03:01/DPB1*04:02	196	20	LMNNVPQAL	0.056417	20
1	AANQLMNNVPQALQQ	196	210	15	HLA-DQA1*01:01/DQB1*05:01	196	22	LMNNVPQAL	0.004691	22
1	AANQLMNNVPQALQQ	196	210	15	HLA-DQA1*01:02/DQB1*06:02	196	26	QLMNNVPQA	0.062699	26
1	AANQLMNNVPQALQQ	196	210	15	HLA-DQA1*03:01/DQB1*03:02	196	52	MNNVPQALQ	0.001464	52
1	AANQLMNNVPQALQQ	196	210	15	HLA-DQA1*04:01/DQB1*04:02	196	52	LMNNVPQAL	0.029169	52
1	AANQLMNNVPQALQQ	196	210	15	HLA-DQA1*05:01/DQB1*02:01	196	42	LMNNVPQAL	0.029689	42
1	AANQLMNNVPQALQQ	196	210	15	HLA-DQA1*05:01/DQB1*03:01	196	45	LMNNVPQAL	0.023881	45
1	AANQLMNNVPQALQQ	196	210	15	HLA-DRB1*01:01	196	17	LMNNVPQAL	0.074998	17
1	AANQLMNNVPQALQQ	196	210	15	HLA-DRB1*03:01	196	12	LMNNVPQAL	0.111108	12
1	AANQLMNNVPQALQQ	196	210	15	HLA-DRB1*04:01	196	23	QLMNNVPQA	0.049276	23
1	AANQLMNNVPQALQQ	196	210	15	HLA-DRB1*04:05	196	37	MNNVPQALQ	0.0203	37
1	AANQLMNNVPQALQQ	196	210	15	HLA-DRB1*07:01	196	18	LMNNVPQAL	0.082157	18
1	AANQLMNNVPQALQQ	196	210	15	HLA-DRB1*08:02	196	26	MNNVPQALQ	0.058839	26
1	AANQLMNNVPQALQQ	196	210	15	HLA-DRB1*09:01	196	29	LMNNVPQAL	0.073872	29
1	AANQLMNNVPQALQQ	196	210	15	HLA-DRB1*11:01	196	39	MNNVPQALQ	0.014639	39
1	AANQLMNNVPQALQQ	196	210	15	HLA-DRB1*12:01	196	29	LMNNVPQAL	0.066604	29
1	AANQLMNNVPQALQQ	196	210	15	HLA-DRB1*13:02	196	6.2	LMNNVPQAL	0.277347	6.2
1	AANQLMNNVPQALQQ	196	210	15	HLA-DRB1*15:01	196	25	LMNNVPQAL	0.042775	25
1	AANQLMNNVPQALQQ	196	210	15	HLA-DRB3*01:01	196	7.7	LMNNVPQAL	0.061403	7.7
1	AANQLMNNVPQALQQ	196	210	15	HLA-DRB3*02:02	196	0.58	LMNNVPQAL	0.611247	0.58
1	AANQLMNNVPQALQQ	196	210	15	HLA-DRB4*01:01	196	25	LMNNVPQAL	0.028198	25
1	AANQLMNNVPQALQQ	196	210	15	HLA-DRB5*01:01	196	36	LMNNVPQAL	0.019514	36
1	ANQLMNNVPQALQQL	197	211	15	HLA-DPA1*01:03/DPB1*02:01	197	42	LMNNVPQAL	0.014046	42
1	ANQLMNNVPQALQQL	197	211	15	HLA-DPA1*01:03/DPB1*04:01	197	34	LMNNVPQAL	0.006616	34
1	ANQLMNNVPQALQQL	197	211	15	HLA-DPA1*02:01/DPB1*01:01	197	38	LMNNVPQAL	0.021877	38
1	ANQLMNNVPQALQQL	197	211	15	HLA-DPA1*02:01/DPB1*05:01	197	45	LMNNVPQAL	0.014203	45
1	ANQLMNNVPQALQQL	197	211	15	HLA-DPA1*02:01/DPB1*14:01	197	32	LMNNVPQAL	0.016217	32
1	ANQLMNNVPQALQQL	197	211	15	HLA-DPA1*03:01/DPB1*04:02	197	21	LMNNVPQAL	0.053318	21
1	ANQLMNNVPQALQQL	197	211	15	HLA-DQA1*01:01/DQB1*05:01	197	28	LMNNVPQAL	0.003672	28
1	ANQLMNNVPQALQQL	197	211	15	HLA-DQA1*01:02/DQB1*06:02	197	36	MNNVPQALQ	0.042558	36
1	ANQLMNNVPQALQQL	197	211	15	HLA-DQA1*03:01/DQB1*03:02	197	57	MNNVPQALQ	0.001256	57
1	ANQLMNNVPQALQQL	197	211	15	HLA-DQA1*04:01/DQB1*04:02	197	58	LMNNVPQAL	0.024883	58
1	ANQLMNNVPQALQQL	197	211	15	HLA-DQA1*05:01/DQB1*02:01	197	47	LMNNVPQAL	0.023765	47
1	ANQLMNNVPQALQQL	197	211	15	HLA-DQA1*05:01/DQB1*03:01	197	50	LMNNVPQAL	0.019404	50
1	ANQLMNNVPQALQQL	197	211	15	HLA-DRB1*01:01	197	17	LMNNVPQAL	0.066764	17
1	ANQLMNNVPQALQQL	197	211	15	HLA-DRB1*03:01	197	13	LMNNVPQAL	0.100895	13
1	ANQLMNNVPQALQQL	197	211	15	HLA-DRB1*04:01	197	30	LMNNVPQAL	0.029993	30
1	ANQLMNNVPQALQQL	197	211	15	HLA-DRB1*04:05	197	39	MNNVPQALQ	0.018487	39
1	ANQLMNNVPQALQQL	197	211	15	HLA-DRB1*07:01	197	21	LMNNVPQAL	0.065877	21
1	ANQLMNNVPQALQQL	197	211	15	HLA-DRB1*08:02	197	23	MNNVPQALQ	0.07321	23
1	ANQLMNNVPQALQQL	197	211	15	HLA-DRB1*09:01	197	32	LMNNVPQAL	0.06422	32
1	ANQLMNNVPQALQQL	197	211	15	HLA-DRB1*11:01	197	35	MNNVPQALQ	0.018765	35
1	ANQLMNNVPQALQQL	197	211	15	HLA-DRB1*12:01	197	29	LMNNVPQAL	0.066622	29
1	ANQLMNNVPQALQQL	197	211	15	HLA-DRB1*13:02	197	7.4	LMNNVPQAL	0.244571	7.4
1	ANQLMNNVPQALQQL	197	211	15	HLA-DRB1*15:01	197	26	LMNNVPQAL	0.03938	26
1	ANQLMNNVPQALQQL	197	211	15	HLA-DRB3*01:01	197	9.3	LMNNVPQAL	0.047416	9.3
1	ANQLMNNVPQALQQL	197	211	15	HLA-DRB3*02:02	197	0.78	LMNNVPQAL	0.549706	0.78
1	ANQLMNNVPQALQQL	197	211	15	HLA-DRB4*01:01	197	29	LMNNVPQAL	0.02357	29
1	ANQLMNNVPQALQQL	197	211	15	HLA-DRB5*01:01	197	38	LMNNVPQAL	0.017179	38
1	NQLMNNVPQALQQLA	198	212	15	HLA-DPA1*01:03/DPB1*02:01	198	62	LMNNVPQAL	0.006608	62
1	NQLMNNVPQALQQLA	198	212	15	HLA-DPA1*01:03/DPB1*04:01	198	59	LMNNVPQAL	0.002548	59
1	NQLMNNVPQALQQLA	198	212	15	HLA-DPA1*02:01/DPB1*01:01	198	58	MNNVPQALQ	0.012035	58
1	NQLMNNVPQALQQLA	198	212	15	HLA-DPA1*02:01/DPB1*05:01	198	53	MNNVPQALQ	0.011189	53
1	NQLMNNVPQALQQLA	198	212	15	HLA-DPA1*02:01/DPB1*14:01	198	55	LMNNVPQAL	0.006969	55
1	NQLMNNVPQALQQLA	198	212	15	HLA-DPA1*03:01/DPB1*04:02	198	37	LMNNVPQAL	0.031177	37
1	NQLMNNVPQALQQLA	198	212	15	HLA-DQA1*01:01/DQB1*05:01	198	51	LMNNVPQAL	0.001848	51
1	NQLMNNVPQALQQLA	198	212	15	HLA-DQA1*01:02/DQB1*06:02	198	31	MNNVPQALQ	0.052854	31
1	NQLMNNVPQALQQLA	198	212	15	HLA-DQA1*03:01/DQB1*03:02	198	57	MNNVPQALQ	0.001241	57
1	NQLMNNVPQALQQLA	198	212	15	HLA-DQA1*04:01/DQB1*04:02	198	70	LMNNVPQAL	0.017963	70
1	NQLMNNVPQALQQLA	198	212	15	HLA-DQA1*05:01/DQB1*02:01	198	62	LMNNVPQAL	0.012177	62
1	NQLMNNVPQALQQLA	198	212	15	HLA-DQA1*05:01/DQB1*03:01	198	65	LMNNVPQAL	0.009646	65
1	NQLMNNVPQALQQLA	198	212	15	HLA-DRB1*01:01	198	33	LMNNVPQAL	0.018039	33
1	NQLMNNVPQALQQLA	198	212	15	HLA-DRB1*03:01	198	22	LMNNVPQAL	0.044258	22
1	NQLMNNVPQALQQLA	198	212	15	HLA-DRB1*04:01	198	34	MNNVPQALQ	0.022201	34
1	NQLMNNVPQALQQLA	198	212	15	HLA-DRB1*04:05	198	35	MNNVPQALQ	0.024016	35
1	NQLMNNVPQALQQLA	198	212	15	HLA-DRB1*07:01	198	43	LMNNVPQAL	0.017878	43
1	NQLMNNVPQALQQLA	198	212	15	HLA-DRB1*08:02	198	18	MNNVPQALQ	0.109038	18
1	NQLMNNVPQALQQLA	198	212	15	HLA-DRB1*09:01	198	38	MNNVPQALQ	0.049008	38
1	NQLMNNVPQALQQLA	198	212	15	HLA-DRB1*11:01	198	26	MNNVPQALQ	0.036249	26
1	NQLMNNVPQALQQLA	198	212	15	HLA-DRB1*12:01	198	30	MNNVPQALQ	0.06212	30
1	NQLMNNVPQALQQLA	198	212	15	HLA-DRB1*13:02	198	18	LMNNVPQAL	0.114322	18
1	NQLMNNVPQALQQLA	198	212	15	HLA-DRB1*15:01	198	38	MNNVPQALQ	0.018519	38
1	NQLMNNVPQALQQLA	198	212	15	HLA-DRB3*01:01	198	22	LMNNVPQAL	0.012853	22
1	NQLMNNVPQALQQLA	198	212	15	HLA-DRB3*02:02	198	2.2	LMNNVPQAL	0.253784	2.2
1	NQLMNNVPQALQQLA	198	212	15	HLA-DRB4*01:01	198	31	MNNVPQALQ	0.020909	31
1	NQLMNNVPQALQQLA	198	212	15	HLA-DRB5*01:01	198	54	LMNNVPQAL	0.007699	54
1	QLMNNVPQALQQLAQ	199	213	15	HLA-DPA1*01:03/DPB1*02:01	199	63	NVPQALQQL	0.006431	63
1	QLMNNVPQALQQLAQ	199	213	15	HLA-DPA1*01:03/DPB1*04:01	199	81	NVPQALQQL	0.000996	81
1	QLMNNVPQALQQLAQ	199	213	15	HLA-DPA1*02:01/DPB1*01:01	199	69	NVPQALQQL	0.008263	69
1	QLMNNVPQALQQLAQ	199	213	15	HLA-DPA1*02:01/DPB1*05:01	199	70	NVPQALQQL	0.006191	70
1	QLMNNVPQALQQLAQ	199	213	15	HLA-DPA1*02:01/DPB1*14:01	199	85	LMNNVPQAL	0.00182	85
1	QLMNNVPQALQQLAQ	199	213	15	HLA-DPA1*03:01/DPB1*04:02	199	56	NVPQALQQL	0.016617	56
1	QLMNNVPQALQQLAQ	199	213	15	HLA-DQA1*01:01/DQB1*05:01	199	64	NVPQALQQL	0.001288	64
1	QLMNNVPQALQQLAQ	199	213	15	HLA-DQA1*01:02/DQB1*06:02	199	29	NVPQALQQL	0.056748	29
1	QLMNNVPQALQQLAQ	199	213	15	HLA-DQA1*03:01/DQB1*03:02	199	69	PQALQQLAQ	0.000861	69
1	QLMNNVPQALQQLAQ	199	213	15	HLA-DQA1*04:01/DQB1*04:02	199	77	NVPQALQQL	0.014304	77
1	QLMNNVPQALQQLAQ	199	213	15	HLA-DQA1*05:01/DQB1*02:01	199	77	NVPQALQQL	0.005761	77
1	QLMNNVPQALQQLAQ	199	213	15	HLA-DQA1*05:01/DQB1*03:01	199	76	VPQALQQLA	0.005445	76
1	QLMNNVPQALQQLAQ	199	213	15	HLA-DRB1*01:01	199	65	LMNNVPQAL	0.003161	65
1	QLMNNVPQALQQLAQ	199	213	15	HLA-DRB1*03:01	199	55	LMNNVPQAL	0.005845	55
1	QLMNNVPQALQQLAQ	199	213	15	HLA-DRB1*04:01	199	72	MNNVPQALQ	0.00236	72
1	QLMNNVPQALQQLAQ	199	213	15	HLA-DRB1*04:05	199	72	MNNVPQALQ	0.00322	72
1	QLMNNVPQALQQLAQ	199	213	15	HLA-DRB1*07:01	199	77	LMNNVPQAL	0.003685	77
1	QLMNNVPQALQQLAQ	199	213	15	HLA-DRB1*08:02	199	47	MNNVPQALQ	0.018912	47
1	QLMNNVPQALQQLAQ	199	213	15	HLA-DRB1*09:01	199	69	MNNVPQALQ	0.010551	69
1	QLMNNVPQALQQLAQ	199	213	15	HLA-DRB1*11:01	199	63	MNNVPQALQ	0.003612	63
1	QLMNNVPQALQQLAQ	199	213	15	HLA-DRB1*12:01	199	49	MNNVPQALQ	0.027144	49
1	QLMNNVPQALQQLAQ	199	213	15	HLA-DRB1*13:02	199	41	LMNNVPQAL	0.032467	41
1	QLMNNVPQALQQLAQ	199	213	15	HLA-DRB1*15:01	199	65	MNNVPQALQ	0.004623	65
1	QLMNNVPQALQQLAQ	199	213	15	HLA-DRB3*01:01	199	54	LMNNVPQAL	0.002191	54
1	QLMNNVPQALQQLAQ	199	213	15	HLA-DRB3*02:02	199	14	LMNNVPQAL	0.031579	14
1	QLMNNVPQALQQLAQ	199	213	15	HLA-DRB4*01:01	199	44	NVPQALQQL	0.012216	44
1	QLMNNVPQALQQLAQ	199	213	15	HLA-DRB5*01:01	199	79	MNNVPQALQ	0.002039	79
1	LMNNVPQALQQLAQP	200	214	15	HLA-DPA1*01:03/DPB1*02:01	200	52	NVPQALQQL	0.009903	52
1	LMNNVPQALQQLAQP	200	214	15	HLA-DPA1*01:03/DPB1*04:01	200	78	NVPQALQQL	0.001193	78
1	LMNNVPQALQQLAQP	200	214	15	HLA-DPA1*02:01/DPB1*01:01	200	60	NVPQALQQL	0.011501	60
1	LMNNVPQALQQLAQP	200	214	15	HLA-DPA1*02:01/DPB1*05:01	200	59	NVPQALQQL	0.009001	59
1	LMNNVPQALQQLAQP	200	214	15	HLA-DPA1*02:01/DPB1*14:01	200	86	VPQALQQLA	0.001678	86
1	LMNNVPQALQQLAQP	200	214	15	HLA-DPA1*03:01/DPB1*04:02	200	42	NVPQALQQL	0.026391	42
1	LMNNVPQALQQLAQP	200	214	15	HLA-DQA1*01:01/DQB1*05:01	200	53	NVPQALQQL	0.001747	53
1	LMNNVPQALQQLAQP	200	214	15	HLA-DQA1*01:02/DQB1*06:02	200	22	NVPQALQQL	0.076566	22
1	LMNNVPQALQQLAQP	200	214	15	HLA-DQA1*03:01/DQB1*03:02	200	63	PQALQQLAQ	0.001042	63
1	LMNNVPQALQQLAQP	200	214	15	HLA-DQA1*04:01/DQB1*04:02	200	54	PQALQQLAQ	0.027975	54
1	LMNNVPQALQQLAQP	200	214	15	HLA-DQA1*05:01/DQB1*02:01	200	63	PQALQQLAQ	0.011756	63
1	LMNNVPQALQQLAQP	200	214	15	HLA-DQA1*05:01/DQB1*03:01	200	68	VPQALQQLA	0.008054	68
1	LMNNVPQALQQLAQP	200	214	15	HLA-DRB1*01:01	200	76	NVPQALQQL	0.001798	76
1	LMNNVPQALQQLAQP	200	214	15	HLA-DRB1*03:01	200	85	PQALQQLAQ	0.001021	85
1	LMNNVPQALQQLAQP	200	214	15	HLA-DRB1*04:01	200	78	NVPQALQQL	0.001622	78
1	LMNNVPQALQQLAQP	200	214	15	HLA-DRB1*04:05	200	71	NVPQALQQL	0.003355	71
1	LMNNVPQALQQLAQP	200	214	15	HLA-DRB1*07:01	200	77	VPQALQQLA	0.003707	77
1	LMNNVPQALQQLAQP	200	214	15	HLA-DRB1*08:02	200	76	PQALQQLAQ	0.004175	76
1	LMNNVPQALQQLAQP	200	214	15	HLA-DRB1*09:01	200	68	VPQALQQLA	0.011318	68
1	LMNNVPQALQQLAQP	200	214	15	HLA-DRB1*11:01	200	72	PQALQQLAQ	0.00218	72
1	LMNNVPQALQQLAQP	200	214	15	HLA-DRB1*12:01	200	39	PQALQQLAQ	0.043452	39
1	LMNNVPQALQQLAQP	200	214	15	HLA-DRB1*13:02	200	82	NVPQALQQL	0.004621	82
1	LMNNVPQALQQLAQP	200	214	15	HLA-DRB1*15:01	200	71	NVPQALQQL	0.003489	71
1	LMNNVPQALQQLAQP	200	214	15	HLA-DRB3*01:01	200	81	NVPQALQQL	0.000636	81
1	LMNNVPQALQQLAQP	200	214	15	HLA-DRB3*02:02	200	70	LMNNVPQAL	0.001047	70
1	LMNNVPQALQQLAQP	200	214	15	HLA-DRB4*01:01	200	30	NVPQALQQL	0.02152	30
1	LMNNVPQALQQLAQP	200	214	15	HLA-DRB5*01:01	200	78	NVPQALQQL	0.002092	78
1	MNNVPQALQQLAQPT	201	215	15	HLA-DPA1*01:03/DPB1*02:01	201	64	NVPQALQQL	0.006088	64
1	MNNVPQALQQLAQPT	201	215	15	HLA-DPA1*01:03/DPB1*04:01	201	78	PQALQQLAQ	0.001156	78
1	MNNVPQALQQLAQPT	201	215	15	HLA-DPA1*02:01/DPB1*01:01	201	67	NVPQALQQL	0.009015	67
1	MNNVPQALQQLAQPT	201	215	15	HLA-DPA1*02:01/DPB1*05:01	201	66	NVPQALQQL	0.007127	66
1	MNNVPQALQQLAQPT	201	215	15	HLA-DPA1*02:01/DPB1*14:01	201	80	VPQALQQLA	0.002339	80
1	MNNVPQALQQLAQPT	201	215	15	HLA-DPA1*03:01/DPB1*04:02	201	57	NVPQALQQL	0.016367	57
1	MNNVPQALQQLAQPT	201	215	15	HLA-DQA1*01:01/DQB1*05:01	201	61	NVPQALQQL	0.00139	61
1	MNNVPQALQQLAQPT	201	215	15	HLA-DQA1*01:02/DQB1*06:02	201	26	NVPQALQQL	0.064919	26
1	MNNVPQALQQLAQPT	201	215	15	HLA-DQA1*03:01/DQB1*03:02	201	59	PQALQQLAQ	0.001178	59
1	MNNVPQALQQLAQPT	201	215	15	HLA-DQA1*04:01/DQB1*04:02	201	48	PQALQQLAQ	0.032735	48
1	MNNVPQALQQLAQPT	201	215	15	HLA-DQA1*05:01/DQB1*02:01	201	58	PQALQQLAQ	0.014877	58
1	MNNVPQALQQLAQPT	201	215	15	HLA-DQA1*05:01/DQB1*03:01	201	64	VPQALQQLA	0.010105	64
1	MNNVPQALQQLAQPT	201	215	15	HLA-DRB1*01:01	201	70	PQALQQLAQ	0.002488	70
1	MNNVPQALQQLAQPT	201	215	15	HLA-DRB1*03:01	201	82	PQALQQLAQ	0.001339	82
1	MNNVPQALQQLAQPT	201	215	15	HLA-DRB1*04:01	201	77	PQALQQLAQ	0.001813	77
1	MNNVPQALQQLAQPT	201	215	15	HLA-DRB1*04:05	201	70	PQALQQLAQ	0.003513	70
1	MNNVPQALQQLAQPT	201	215	15	HLA-DRB1*07:01	201	73	VPQALQQLA	0.00443	73
1	MNNVPQALQQLAQPT	201	215	15	HLA-DRB1*08:02	201	70	PQALQQLAQ	0.005813	70
1	MNNVPQALQQLAQPT	201	215	15	HLA-DRB1*09:01	201	63	VPQALQQLA	0.015031	63
1	MNNVPQALQQLAQPT	201	215	15	HLA-DRB1*11:01	201	62	PQALQQLAQ	0.003887	62
1	MNNVPQALQQLAQPT	201	215	15	HLA-DRB1*12:01	201	35	PQALQQLAQ	0.050516	35
1	MNNVPQALQQLAQPT	201	215	15	HLA-DRB1*13:02	201	86	PQALQQLAQ	0.00322	86
1	MNNVPQALQQLAQPT	201	215	15	HLA-DRB1*15:01	201	78	NVPQALQQL	0.00236	78
1	MNNVPQALQQLAQPT	201	215	15	HLA-DRB3*01:01	201	86	PQALQQLAQ	0.000483	86
1	MNNVPQALQQLAQPT	201	215	15	HLA-DRB3*02:02	201	74	PQALQQLAQ	0.000825	74
1	MNNVPQALQQLAQPT	201	215	15	HLA-DRB4*01:01	201	42	NVPQALQQL	0.013398	42
1	MNNVPQALQQLAQPT	201	215	15	HLA-DRB5*01:01	201	80	PQALQQLAQ	0.001857	80
1	NNVPQALQQLAQPTQ	202	216	15	HLA-DPA1*01:03/DPB1*02:01	202	81	ALQQLAQPT	0.003065	81
1	NNVPQALQQLAQPTQ	202	216	15	HLA-DPA1*01:03/DPB1*04:01	202	72	PQALQQLAQ	0.001509	72
1	NNVPQALQQLAQPTQ	202	216	15	HLA-DPA1*02:01/DPB1*01:01	202	63	PQALQQLAQ	0.010435	63
1	NNVPQALQQLAQPTQ	202	216	15	HLA-DPA1*02:01/DPB1*05:01	202	60	PQALQQLAQ	0.008661	60
1	NNVPQALQQLAQPTQ	202	216	15	HLA-DPA1*02:01/DPB1*14:01	202	70	ALQQLAQPT	0.003905	70
1	NNVPQALQQLAQPTQ	202	216	15	HLA-DPA1*03:01/DPB1*04:02	202	59	PQALQQLAQ	0.015254	59
1	NNVPQALQQLAQPTQ	202	216	15	HLA-DQA1*01:01/DQB1*05:01	202	65	PQALQQLAQ	0.001236	65
1	NNVPQALQQLAQPTQ	202	216	15	HLA-DQA1*01:02/DQB1*06:02	202	25	PQALQQLAQ	0.066042	25
1	NNVPQALQQLAQPTQ	202	216	15	HLA-DQA1*03:01/DQB1*03:02	202	52	PQALQQLAQ	0.001483	52
1	NNVPQALQQLAQPTQ	202	216	15	HLA-DQA1*04:01/DQB1*04:02	202	34	PQALQQLAQ	0.045662	34
1	NNVPQALQQLAQPTQ	202	216	15	HLA-DQA1*05:01/DQB1*02:01	202	49	PQALQQLAQ	0.021537	49
1	NNVPQALQQLAQPTQ	202	216	15	HLA-DQA1*05:01/DQB1*03:01	202	58	ALQQLAQPT	0.013444	58
1	NNVPQALQQLAQPTQ	202	216	15	HLA-DRB1*01:01	202	43	ALQQLAQPT	0.009726	43
1	NNVPQALQQLAQPTQ	202	216	15	HLA-DRB1*03:01	202	73	PQALQQLAQ	0.002294	73
1	NNVPQALQQLAQPTQ	202	216	15	HLA-DRB1*04:01	202	61	ALQQLAQPT	0.004618	61
1	NNVPQALQQLAQPTQ	202	216	15	HLA-DRB1*04:05	202	61	PQALQQLAQ	0.005547	61
1	NNVPQALQQLAQPTQ	202	216	15	HLA-DRB1*07:01	202	72	ALQQLAQPT	0.004733	72
1	NNVPQALQQLAQPTQ	202	216	15	HLA-DRB1*08:02	202	60	PQALQQLAQ	0.009606	60
1	NNVPQALQQLAQPTQ	202	216	15	HLA-DRB1*09:01	202	61	PQALQQLAQ	0.016037	61
1	NNVPQALQQLAQPTQ	202	216	15	HLA-DRB1*11:01	202	52	PQALQQLAQ	0.006935	52
1	NNVPQALQQLAQPTQ	202	216	15	HLA-DRB1*12:01	202	25	PQALQQLAQ	0.079147	25
1	NNVPQALQQLAQPTQ	202	216	15	HLA-DRB1*13:02	202	83	PQALQQLAQ	0.004244	83
1	NNVPQALQQLAQPTQ	202	216	15	HLA-DRB1*15:01	202	71	PQALQQLAQ	0.003439	71
1	NNVPQALQQLAQPTQ	202	216	15	HLA-DRB3*01:01	202	82	PQALQQLAQ	0.000589	82
1	NNVPQALQQLAQPTQ	202	216	15	HLA-DRB3*02:02	202	65	PQALQQLAQ	0.001296	65
1	NNVPQALQQLAQPTQ	202	216	15	HLA-DRB4*01:01	202	30	QALQQLAQP	0.02223	30
1	NNVPQALQQLAQPTQ	202	216	15	HLA-DRB5*01:01	202	73	PQALQQLAQ	0.002791	73
1	NVPQALQQLAQPTQG	203	217	15	HLA-DPA1*01:03/DPB1*02:01	203	70	ALQQLAQPT	0.004991	70
1	NVPQALQQLAQPTQG	203	217	15	HLA-DPA1*01:03/DPB1*04:01	203	65	LQQLAQPTQ	0.002011	65
1	NVPQALQQLAQPTQG	203	217	15	HLA-DPA1*02:01/DPB1*01:01	203	61	QALQQLAQP	0.011134	61
1	NVPQALQQLAQPTQG	203	217	15	HLA-DPA1*02:01/DPB1*05:01	203	44	LQQLAQPTQ	0.014752	44
1	NVPQALQQLAQPTQG	203	217	15	HLA-DPA1*02:01/DPB1*14:01	203	54	ALQQLAQPT	0.00714	54
1	NVPQALQQLAQPTQG	203	217	15	HLA-DPA1*03:01/DPB1*04:02	203	46	LQQLAQPTQ	0.023274	46
1	NVPQALQQLAQPTQG	203	217	15	HLA-DQA1*01:01/DQB1*05:01	203	69	QALQQLAQP	0.001092	69
1	NVPQALQQLAQPTQG	203	217	15	HLA-DQA1*01:02/DQB1*06:02	203	27	QALQQLAQP	0.061993	27
1	NVPQALQQLAQPTQG	203	217	15	HLA-DQA1*03:01/DQB1*03:02	203	58	PQALQQLAQ	0.001213	58
1	NVPQALQQLAQPTQG	203	217	15	HLA-DQA1*04:01/DQB1*04:02	203	37	ALQQLAQPT	0.043268	37
1	NVPQALQQLAQPTQG	203	217	15	HLA-DQA1*05:01/DQB1*02:01	203	51	ALQQLAQPT	0.020491	51
1	NVPQALQQLAQPTQG	203	217	15	HLA-DQA1*05:01/DQB1*03:01	203	52	ALQQLAQPT	0.017884	52
1	NVPQALQQLAQPTQG	203	217	15	HLA-DRB1*01:01	203	28	ALQQLAQPT	0.025691	28
1	NVPQALQQLAQPTQG	203	217	15	HLA-DRB1*03:01	203	55	LQQLAQPTQ	0.005937	55
1	NVPQALQQLAQPTQG	203	217	15	HLA-DRB1*04:01	203	42	LQQLAQPTQ	0.012819	42
1	NVPQALQQLAQPTQG	203	217	15	HLA-DRB1*04:05	203	46	LQQLAQPTQ	0.012553	46
1	NVPQALQQLAQPTQG	203	217	15	HLA-DRB1*07:01	203	70	ALQQLAQPT	0.005121	70
1	NVPQALQQLAQPTQG	203	217	15	HLA-DRB1*08:02	203	29	LQQLAQPTQ	0.050663	29
1	NVPQALQQLAQPTQG	203	217	15	HLA-DRB1*09:01	203	52	LQQLAQPTQ	0.02507	52
1	NVPQALQQLAQPTQG	203	217	15	HLA-DRB1*11:01	203	27	LQQLAQPTQ	0.033258	27
1	NVPQALQQLAQPTQG	203	217	15	HLA-DRB1*12:01	203	9.8	LQQLAQPTQ	0.196382	9.8
1	NVPQALQQLAQPTQG	203	217	15	HLA-DRB1*13:02	203	62	LQQLAQPTQ	0.012719	62
1	NVPQALQQLAQPTQG	203	217	15	HLA-DRB1*15:01	203	44	LQQLAQPTQ	0.013388	44
1	NVPQALQQLAQPTQG	203	217	15	HLA-DRB3*01:01	203	79	LQQLAQPTQ	0.000681	79
1	NVPQALQQLAQPTQG	203	217	15	HLA-DRB3*02:02	203	52	LQQLAQPTQ	0.002577	52
1	NVPQALQQLAQPTQG	203	217	15	HLA-DRB4*01:01	203	16	LQQLAQPTQ	0.051496	16
1	NVPQALQQLAQPTQG	203	217	15	HLA-DRB5*01:01	203	55	LQQLAQPTQ	0.00725	55
1	VPQALQQLAQPTQGT	204	218	15	HLA-DPA1*01:03/DPB1*02:01	204	63	ALQQLAQPT	0.006301	63
1	VPQALQQLAQPTQGT	204	218	15	HLA-DPA1*01:03/DPB1*04:01	204	59	LQQLAQPTQ	0.002479	59
1	VPQALQQLAQPTQGT	204	218	15	HLA-DPA1*02:01/DPB1*01:01	204	61	LQQLAQPTQ	0.011116	61
1	VPQALQQLAQPTQGT	204	218	15	HLA-DPA1*02:01/DPB1*05:01	204	44	LQQLAQPTQ	0.015149	44
1	VPQALQQLAQPTQGT	204	218	15	HLA-DPA1*02:01/DPB1*14:01	204	48	ALQQLAQPT	0.0088	48
1	VPQALQQLAQPTQGT	204	218	15	HLA-DPA1*03:01/DPB1*04:02	204	39	LQQLAQPTQ	0.029467	39
1	VPQALQQLAQPTQGT	204	218	15	HLA-DQA1*01:01/DQB1*05:01	204	76	LQQLAQPTQ	0.000859	76
1	VPQALQQLAQPTQGT	204	218	15	HLA-DQA1*01:02/DQB1*06:02	204	25	QQLAQPTQG	0.068855	25
1	VPQALQQLAQPTQGT	204	218	15	HLA-DQA1*03:01/DQB1*03:02	204	63	ALQQLAQPT	0.001052	63
1	VPQALQQLAQPTQGT	204	218	15	HLA-DQA1*04:01/DQB1*04:02	204	35	ALQQLAQPT	0.045583	35
1	VPQALQQLAQPTQGT	204	218	15	HLA-DQA1*05:01/DQB1*02:01	204	52	ALQQLAQPT	0.019409	52
1	VPQALQQLAQPTQGT	204	218	15	HLA-DQA1*05:01/DQB1*03:01	204	41	QQLAQPTQG	0.02919	41
1	VPQALQQLAQPTQGT	204	218	15	HLA-DRB1*01:01	204	23	ALQQLAQPT	0.037662	23
1	VPQALQQLAQPTQGT	204	218	15	HLA-DRB1*03:01	204	46	LQQLAQPTQ	0.009472	46
1	VPQALQQLAQPTQGT	204	218	15	HLA-DRB1*04:01	204	32	LQQLAQPTQ	0.026334	32
1	VPQALQQLAQPTQGT	204	218	15	HLA-DRB1*04:05	204	36	LQQLAQPTQ	0.022655	36
1	VPQALQQLAQPTQGT	204	218	15	HLA-DRB1*07:01	204	65	ALQQLAQPT	0.006373	65
1	VPQALQQLAQPTQGT	204	218	15	HLA-DRB1*08:02	204	17	LQQLAQPTQ	0.118656	17
1	VPQALQQLAQPTQGT	204	218	15	HLA-DRB1*09:01	204	46	LQQLAQPTQ	0.032983	46
1	VPQALQQLAQPTQGT	204	218	15	HLA-DRB1*11:01	204	17	LQQLAQPTQ	0.085108	17
1	VPQALQQLAQPTQGT	204	218	15	HLA-DRB1*12:01	204	6.1	LQQLAQPTQ	0.274436	6.1
1	VPQALQQLAQPTQGT	204	218	15	HLA-DRB1*13:02	204	50	LQQLAQPTQ	0.021655	50
1	VPQALQQLAQPTQGT	204	218	15	HLA-DRB1*15:01	204	32	LQQLAQPTQ	0.025728	32
1	VPQALQQLAQPTQGT	204	218	15	HLA-DRB3*01:01	204	68	LQQLAQPTQ	0.001159	68
1	VPQALQQLAQPTQGT	204	218	15	HLA-DRB3*02:02	204	42	LQQLAQPTQ	0.004451	42
1	VPQALQQLAQPTQGT	204	218	15	HLA-DRB4*01:01	204	12	LQQLAQPTQ	0.065528	12
1	VPQALQQLAQPTQGT	204	218	15	HLA-DRB5*01:01	204	43	LQQLAQPTQ	0.013135	43
1	PQALQQLAQPTQGTT	205	219	15	HLA-DPA1*01:03/DPB1*02:01	205	71	LQQLAQPTQ	0.004835	71
1	PQALQQLAQPTQGTT	205	219	15	HLA-DPA1*01:03/DPB1*04:01	205	64	LQQLAQPTQ	0.002106	64
1	PQALQQLAQPTQGTT	205	219	15	HLA-DPA1*02:01/DPB1*01:01	205	64	LQQLAQPTQ	0.010088	64
1	PQALQQLAQPTQGTT	205	219	15	HLA-DPA1*02:01/DPB1*05:01	205	45	LQQLAQPTQ	0.014233	45
1	PQALQQLAQPTQGTT	205	219	15	HLA-DPA1*02:01/DPB1*14:01	205	65	ALQQLAQPT	0.004719	65
1	PQALQQLAQPTQGTT	205	219	15	HLA-DPA1*03:01/DPB1*04:02	205	39	LQQLAQPTQ	0.029093	39
1	PQALQQLAQPTQGTT	205	219	15	HLA-DQA1*01:01/DQB1*05:01	205	78	LQQLAQPTQ	0.000774	78
1	PQALQQLAQPTQGTT	205	219	15	HLA-DQA1*01:02/DQB1*06:02	205	20	QQLAQPTQG	0.089535	20
1	PQALQQLAQPTQGTT	205	219	15	HLA-DQA1*03:01/DQB1*03:02	205	69	QQLAQPTQG	0.000851	69
1	PQALQQLAQPTQGTT	205	219	15	HLA-DQA1*04:01/DQB1*04:02	205	46	LQQLAQPTQ	0.034323	46
1	PQALQQLAQPTQGTT	205	219	15	HLA-DQA1*05:01/DQB1*02:01	205	65	ALQQLAQPT	0.010873	65
1	PQALQQLAQPTQGTT	205	219	15	HLA-DQA1*05:01/DQB1*03:01	205	36	QQLAQPTQG	0.037264	36
1	PQALQQLAQPTQGTT	205	219	15	HLA-DRB1*01:01	205	28	LQQLAQPTQ	0.026865	28
1	PQALQQLAQPTQGTT	205	219	15	HLA-DRB1*03:01	205	44	LQQLAQPTQ	0.010915	44
1	PQALQQLAQPTQGTT	205	219	15	HLA-DRB1*04:01	205	29	LQQLAQPTQ	0.032605	29
1	PQALQQLAQPTQGTT	205	219	15	HLA-DRB1*04:05	205	33	LQQLAQPTQ	0.026026	33
1	PQALQQLAQPTQGTT	205	219	15	HLA-DRB1*07:01	205	72	LQQLAQPTQ	0.004562	72
1	PQALQQLAQPTQGTT	205	219	15	HLA-DRB1*08:02	205	14	LQQLAQPTQ	0.150896	14
1	PQALQQLAQPTQGTT	205	219	15	HLA-DRB1*09:01	205	45	LQQLAQPTQ	0.034964	45
1	PQALQQLAQPTQGTT	205	219	15	HLA-DRB1*11:01	205	14	LQQLAQPTQ	0.112841	14
1	PQALQQLAQPTQGTT	205	219	15	HLA-DRB1*12:01	205	5.3	LQQLAQPTQ	0.301039	5.3
1	PQALQQLAQPTQGTT	205	219	15	HLA-DRB1*13:02	205	46	LQQLAQPTQ	0.02627	46
1	PQALQQLAQPTQGTT	205	219	15	HLA-DRB1*15:01	205	29	LQQLAQPTQ	0.032235	29
1	PQALQQLAQPTQGTT	205	219	15	HLA-DRB3*01:01	205	64	LQQLAQPTQ	0.001379	64
1	PQALQQLAQPTQGTT	205	219	15	HLA-DRB3*02:02	205	40	LQQLAQPTQ	0.004884	40
1	PQALQQLAQPTQGTT	205	219	15	HLA-DRB4*01:01	205	12	LQQLAQPTQ	0.06893	12
1	PQALQQLAQPTQGTT	205	219	15	HLA-DRB5*01:01	205	39	LQQLAQPTQ	0.016044	39
1	QALQQLAQPTQGTTP	206	220	15	HLA-DPA1*01:03/DPB1*02:01	206	83	LQQLAQPTQ	0.002769	83
1	QALQQLAQPTQGTTP	206	220	15	HLA-DPA1*01:03/DPB1*04:01	206	86	LQQLAQPTQ	0.000796	86
1	QALQQLAQPTQGTTP	206	220	15	HLA-DPA1*02:01/DPB1*01:01	206	84	LQQLAQPTQ	0.004289	84
1	QALQQLAQPTQGTTP	206	220	15	HLA-DPA1*02:01/DPB1*05:01	206	69	LQQLAQPTQ	0.006375	69
1	QALQQLAQPTQGTTP	206	220	15	HLA-DPA1*02:01/DPB1*14:01	206	63	QQLAQPTQG	0.005141	63
1	QALQQLAQPTQGTTP	206	220	15	HLA-DPA1*03:01/DPB1*04:02	206	66	LQQLAQPTQ	0.011829	66
1	QALQQLAQPTQGTTP	206	220	15	HLA-DQA1*01:01/DQB1*05:01	206	87	LQQLAQPTQ	0.000525	87
1	QALQQLAQPTQGTTP	206	220	15	HLA-DQA1*01:02/DQB1*06:02	206	13	QQLAQPTQG	0.130855	13
1	QALQQLAQPTQGTTP	206	220	15	HLA-DQA1*03:01/DQB1*03:02	206	63	QQLAQPTQG	0.001044	63
1	QALQQLAQPTQGTTP	206	220	15	HLA-DQA1*04:01/DQB1*04:02	206	63	QLAQPTQGT	0.02184	63
1	QALQQLAQPTQGTTP	206	220	15	HLA-DQA1*05:01/DQB1*02:01	206	66	QQLAQPTQG	0.009938	66
1	QALQQLAQPTQGTTP	206	220	15	HLA-DQA1*05:01/DQB1*03:01	206	26	QQLAQPTQG	0.062633	26
1	QALQQLAQPTQGTTP	206	220	15	HLA-DRB1*01:01	206	45	QQLAQPTQG	0.008483	45
1	QALQQLAQPTQGTTP	206	220	15	HLA-DRB1*03:01	206	67	LQQLAQPTQ	0.00317	67
1	QALQQLAQPTQGTTP	206	220	15	HLA-DRB1*04:01	206	38	QLAQPTQGT	0.016946	38
1	QALQQLAQPTQGTTP	206	220	15	HLA-DRB1*04:05	206	56	LQQLAQPTQ	0.007297	56
1	QALQQLAQPTQGTTP	206	220	15	HLA-DRB1*07:01	206	79	QQLAQPTQG	0.003319	79
1	QALQQLAQPTQGTTP	206	220	15	HLA-DRB1*08:02	206	39	LQQLAQPTQ	0.027835	39
1	QALQQLAQPTQGTTP	206	220	15	HLA-DRB1*09:01	206	59	QQLAQPTQG	0.018427	59
1	QALQQLAQPTQGTTP	206	220	15	HLA-DRB1*11:01	206	39	LQQLAQPTQ	0.015058	39
1	QALQQLAQPTQGTTP	206	220	15	HLA-DRB1*12:01	206	18	LQQLAQPTQ	0.115621	18
1	QALQQLAQPTQGTTP	206	220	15	HLA-DRB1*13:02	206	72	LQQLAQPTQ	0.007926	72
1	QALQQLAQPTQGTTP	206	220	15	HLA-DRB1*15:01	206	53	LQQLAQPTQ	0.008784	53
1	QALQQLAQPTQGTTP	206	220	15	HLA-DRB3*01:01	206	91	LQQLAQPTQ	0.000337	91
1	QALQQLAQPTQGTTP	206	220	15	HLA-DRB3*02:02	206	57	LQQLAQPTQ	0.002048	57
1	QALQQLAQPTQGTTP	206	220	15	HLA-DRB4*01:01	206	30	LQQLAQPTQ	0.021621	30
1	QALQQLAQPTQGTTP	206	220	15	HLA-DRB5*01:01	206	61	LQQLAQPTQ	0.005341	61
1	ALQQLAQPTQGTTPS	207	221	15	HLA-DPA1*01:03/DPB1*02:01	207	86	QLAQPTQGT	0.002369	86
1	ALQQLAQPTQGTTPS	207	221	15	HLA-DPA1*01:03/DPB1*04:01	207	91	QLAQPTQGT	0.00056	91
1	ALQQLAQPTQGTTPS	207	221	15	HLA-DPA1*02:01/DPB1*01:01	207	90	QLAQPTQGT	0.003017	90
1	ALQQLAQPTQGTTPS	207	221	15	HLA-DPA1*02:01/DPB1*05:01	207	90	QLAQPTQGT	0.001939	90
1	ALQQLAQPTQGTTPS	207	221	15	HLA-DPA1*02:01/DPB1*14:01	207	70	QLAQPTQGT	0.003916	70
1	ALQQLAQPTQGTTPS	207	221	15	HLA-DPA1*03:01/DPB1*04:02	207	85	QLAQPTQGT	0.004874	85
1	ALQQLAQPTQGTTPS	207	221	15	HLA-DQA1*01:01/DQB1*05:01	207	91	QLAQPTQGT	0.000419	91
1	ALQQLAQPTQGTTPS	207	221	15	HLA-DQA1*01:02/DQB1*06:02	207	29	QQLAQPTQG	0.057461	29
1	ALQQLAQPTQGTTPS	207	221	15	HLA-DQA1*03:01/DQB1*03:02	207	76	QLAQPTQGT	0.000652	76
1	ALQQLAQPTQGTTPS	207	221	15	HLA-DQA1*04:01/DQB1*04:02	207	74	QLAQPTQGT	0.015912	74
1	ALQQLAQPTQGTTPS	207	221	15	HLA-DQA1*05:01/DQB1*02:01	207	82	QQLAQPTQG	0.004256	82
1	ALQQLAQPTQGTTPS	207	221	15	HLA-DQA1*05:01/DQB1*03:01	207	46	QQLAQPTQG	0.023333	46
1	ALQQLAQPTQGTTPS	207	221	15	HLA-DRB1*01:01	207	59	QLAQPTQGT	0.004081	59
1	ALQQLAQPTQGTTPS	207	221	15	HLA-DRB1*03:01	207	84	QLAQPTQGT	0.001122	84
1	ALQQLAQPTQGTTPS	207	221	15	HLA-DRB1*04:01	207	37	QLAQPTQGT	0.01809	37
1	ALQQLAQPTQGTTPS	207	221	15	HLA-DRB1*04:05	207	66	QLAQPTQGT	0.004497	66
1	ALQQLAQPTQGTTPS	207	221	15	HLA-DRB1*07:01	207	87	QQLAQPTQG	0.002011	87
1	ALQQLAQPTQGTTPS	207	221	15	HLA-DRB1*08:02	207	68	QLAQPTQGT	0.006404	68
1	ALQQLAQPTQGTTPS	207	221	15	HLA-DRB1*09:01	207	69	LAQPTQGTT	0.01064	69
1	ALQQLAQPTQGTTPS	207	221	15	HLA-DRB1*11:01	207	72	QLAQPTQGT	0.002189	72
1	ALQQLAQPTQGTTPS	207	221	15	HLA-DRB1*12:01	207	65	LQQLAQPTQ	0.014009	65
1	ALQQLAQPTQGTTPS	207	221	15	HLA-DRB1*13:02	207	87	QLAQPTQGT	0.002976	87
1	ALQQLAQPTQGTTPS	207	221	15	HLA-DRB1*15:01	207	79	QLAQPTQGT	0.002277	79
1	ALQQLAQPTQGTTPS	207	221	15	HLA-DRB3*01:01	207	95	QLAQPTQGT	0.000223	95
1	ALQQLAQPTQGTTPS	207	221	15	HLA-DRB3*02:02	207	74	QLAQPTQGT	0.00082	74
1	ALQQLAQPTQGTTPS	207	221	15	HLA-DRB4*01:01	207	37	QLAQPTQGT	0.016365	37
1	ALQQLAQPTQGTTPS	207	221	15	HLA-DRB5*01:01	207	70	QLAQPTQGT	0.003332	70
1	LQQLAQPTQGTTPSS	208	222	15	HLA-DPA1*01:03/DPB1*02:01	208	91	LAQPTQGTT	0.001731	91
1	LQQLAQPTQGTTPSS	208	222	15	HLA-DPA1*01:03/DPB1*04:01	208	94	LAQPTQGTT	0.000431	94
1	LQQLAQPTQGTTPSS	208	222	15	HLA-DPA1*02:01/DPB1*01:01	208	93	QLAQPTQGT	0.002172	93
1	LQQLAQPTQGTTPSS	208	222	15	HLA-DPA1*02:01/DPB1*05:01	208	96	LAQPTQGTT	0.001052	96
1	LQQLAQPTQGTTPSS	208	222	15	HLA-DPA1*02:01/DPB1*14:01	208	80	LAQPTQGTT	0.002328	80
1	LQQLAQPTQGTTPSS	208	222	15	HLA-DPA1*03:01/DPB1*04:02	208	91	LAQPTQGTT	0.003155	91
1	LQQLAQPTQGTTPSS	208	222	15	HLA-DQA1*01:01/DQB1*05:01	208	98	QLAQPTQGT	0.000193	98
1	LQQLAQPTQGTTPSS	208	222	15	HLA-DQA1*01:02/DQB1*06:02	208	70	QLAQPTQGT	0.011426	70
1	LQQLAQPTQGTTPSS	208	222	15	HLA-DQA1*03:01/DQB1*03:02	208	87	PTQGTTPSS	0.000394	87
1	LQQLAQPTQGTTPSS	208	222	15	HLA-DQA1*04:01/DQB1*04:02	208	87	QLAQPTQGT	0.009295	87
1	LQQLAQPTQGTTPSS	208	222	15	HLA-DQA1*05:01/DQB1*02:01	208	86	PTQGTTPSS	0.003016	86
1	LQQLAQPTQGTTPSS	208	222	15	HLA-DQA1*05:01/DQB1*03:01	208	41	PTQGTTPSS	0.029752	41
1	LQQLAQPTQGTTPSS	208	222	15	HLA-DRB1*01:01	208	81	QLAQPTQGT	0.001371	81
1	LQQLAQPTQGTTPSS	208	222	15	HLA-DRB1*03:01	208	92	LAQPTQGTT	0.000532	92
1	LQQLAQPTQGTTPSS	208	222	15	HLA-DRB1*04:01	208	62	QLAQPTQGT	0.004266	62
1	LQQLAQPTQGTTPSS	208	222	15	HLA-DRB1*04:05	208	83	QLAQPTQGT	0.001617	83
1	LQQLAQPTQGTTPSS	208	222	15	HLA-DRB1*07:01	208	88	AQPTQGTTP	0.001989	88
1	LQQLAQPTQGTTPSS	208	222	15	HLA-DRB1*08:02	208	87	LAQPTQGTT	0.001977	87
1	LQQLAQPTQGTTPSS	208	222	15	HLA-DRB1*09:01	208	69	LAQPTQGTT	0.010901	69
1	LQQLAQPTQGTTPSS	208	222	15	HLA-DRB1*11:01	208	87	LAQPTQGTT	0.000814	87
1	LQQLAQPTQGTTPSS	208	222	15	HLA-DRB1*12:01	208	98	QLAQPTQGT	0.001119	98
1	LQQLAQPTQGTTPSS	208	222	15	HLA-DRB1*13:02	208	92	LAQPTQGTT	0.001862	92
1	LQQLAQPTQGTTPSS	208	222	15	HLA-DRB1*15:01	208	92	QLAQPTQGT	0.000864	92
1	LQQLAQPTQGTTPSS	208	222	15	HLA-DRB3*01:01	208	97	LAQPTQGTT	0.000171	97
1	LQQLAQPTQGTTPSS	208	222	15	HLA-DRB3*02:02	208	87	LAQPTQGTT	0.000359	87
1	LQQLAQPTQGTTPSS	208	222	15	HLA-DRB4*01:01	208	71	QLAQPTQGT	0.004442	71
1	LQQLAQPTQGTTPSS	208	222	15	HLA-DRB5*01:01	208	85	QLAQPTQGT	0.001354	85
1	QQLAQPTQGTTPSSK	209	223	15	HLA-DPA1*01:03/DPB1*02:01	209	96	LAQPTQGTT	0.000948	96
1	QQLAQPTQGTTPSSK	209	223	15	HLA-DPA1*01:03/DPB1*04:01	209	95	LAQPTQGTT	0.00038	95
1	QQLAQPTQGTTPSSK	209	223	15	HLA-DPA1*02:01/DPB1*01:01	209	97	LAQPTQGTT	0.001164	97
1	QQLAQPTQGTTPSSK	209	223	15	HLA-DPA1*02:01/DPB1*05:01	209	97	LAQPTQGTT	0.000871	97
1	QQLAQPTQGTTPSSK	209	223	15	HLA-DPA1*02:01/DPB1*14:01	209	77	TQGTTPSSK	0.002792	77
1	QQLAQPTQGTTPSSK	209	223	15	HLA-DPA1*03:01/DPB1*04:02	209	98	LAQPTQGTT	0.001121	98
1	QQLAQPTQGTTPSSK	209	223	15	HLA-DQA1*01:01/DQB1*05:01	209	99	PTQGTTPSS	0.000164	99
1	QQLAQPTQGTTPSSK	209	223	15	HLA-DQA1*01:02/DQB1*06:02	209	71	AQPTQGTTP	0.011334	71
1	QQLAQPTQGTTPSSK	209	223	15	HLA-DQA1*03:01/DQB1*03:02	209	74	PTQGTTPSS	0.000706	74
1	QQLAQPTQGTTPSSK	209	223	15	HLA-DQA1*04:01/DQB1*04:02	209	85	PTQGTTPSS	0.010406	85
1	QQLAQPTQGTTPSSK	209	223	15	HLA-DQA1*05:01/DQB1*02:01	209	71	PTQGTTPSS	0.008008	71
1	QQLAQPTQGTTPSSK	209	223	15	HLA-DQA1*05:01/DQB1*03:01	209	15	PTQGTTPSS	0.13249	15
1	QQLAQPTQGTTPSSK	209	223	15	HLA-DRB1*01:01	209	93	AQPTQGTTP	0.000642	93
1	QQLAQPTQGTTPSSK	209	223	15	HLA-DRB1*03:01	209	95	LAQPTQGTT	0.000336	95
1	QQLAQPTQGTTPSSK	209	223	15	HLA-DRB1*04:01	209	82	QLAQPTQGT	0.001239	82
1	QQLAQPTQGTTPSSK	209	223	15	HLA-DRB1*04:05	209	92	AQPTQGTTP	0.000728	92
1	QQLAQPTQGTTPSSK	209	223	15	HLA-DRB1*07:01	209	80	AQPTQGTTP	0.003077	80
1	QQLAQPTQGTTPSSK	209	223	15	HLA-DRB1*08:02	209	95	LAQPTQGTT	0.000831	95
1	QQLAQPTQGTTPSSK	209	223	15	HLA-DRB1*09:01	209	78	LAQPTQGTT	0.00664	78
1	QQLAQPTQGTTPSSK	209	223	15	HLA-DRB1*11:01	209	95	LAQPTQGTT	0.000335	95
1	QQLAQPTQGTTPSSK	209	223	15	HLA-DRB1*12:01	209	99	AQPTQGTTP	0.000746	99
1	QQLAQPTQGTTPSSK	209	223	15	HLA-DRB1*13:02	209	96	LAQPTQGTT	0.001012	96
1	QQLAQPTQGTTPSSK	209	223	15	HLA-DRB1*15:01	209	97	QLAQPTQGT	0.000511	97
1	QQLAQPTQGTTPSSK	209	223	15	HLA-DRB3*01:01	209	97	PTQGTTPSS	0.000179	97
1	QQLAQPTQGTTPSSK	209	223	15	HLA-DRB3*02:02	209	87	TQGTTPSSK	0.00035	87
1	QQLAQPTQGTTPSSK	209	223	15	HLA-DRB4*01:01	209	86	QPTQGTTPS	0.002148	86
1	QQLAQPTQGTTPSSK	209	223	15	HLA-DRB5*01:01	209	90	LAQPTQGTT	0.00091	90
1	QLAQPTQGTTPSSKL	210	224	15	HLA-DPA1*01:03/DPB1*02:01	210	98	QGTTPSSKL	0.000722	98
1	QLAQPTQGTTPSSKL	210	224	15	HLA-DPA1*01:03/DPB1*04:01	210	95	TQGTTPSSK	0.000349	95
1	QLAQPTQGTTPSSKL	210	224	15	HLA-DPA1*02:01/DPB1*01:01	210	97	TQGTTPSSK	0.001277	97
1	QLAQPTQGTTPSSKL	210	224	15	HLA-DPA1*02:01/DPB1*05:01	210	91	TQGTTPSSK	0.001741	91
1	QLAQPTQGTTPSSKL	210	224	15	HLA-DPA1*02:01/DPB1*14:01	210	72	TQGTTPSSK	0.003572	72
1	QLAQPTQGTTPSSKL	210	224	15	HLA-DPA1*03:01/DPB1*04:02	210	97	TQGTTPSSK	0.00137	97
1	QLAQPTQGTTPSSKL	210	224	15	HLA-DQA1*01:01/DQB1*05:01	210	97	QGTTPSSKL	0.000232	97
1	QLAQPTQGTTPSSKL	210	224	15	HLA-DQA1*01:02/DQB1*06:02	210	62	TQGTTPSSK	0.015941	62
1	QLAQPTQGTTPSSKL	210	224	15	HLA-DQA1*03:01/DQB1*03:02	210	63	PTQGTTPSS	0.001031	63
1	QLAQPTQGTTPSSKL	210	224	15	HLA-DQA1*04:01/DQB1*04:02	210	81	PTQGTTPSS	0.012452	81
1	QLAQPTQGTTPSSKL	210	224	15	HLA-DQA1*05:01/DQB1*02:01	210	66	PTQGTTPSS	0.010299	66
1	QLAQPTQGTTPSSKL	210	224	15	HLA-DQA1*05:01/DQB1*03:01	210	13	PTQGTTPSS	0.148451	13
1	QLAQPTQGTTPSSKL	210	224	15	HLA-DRB1*01:01	210	95	QGTTPSSKL	0.000469	95
1	QLAQPTQGTTPSSKL	210	224	15	HLA-DRB1*03:01	210	96	TQGTTPSSK	0.000283	96
1	QLAQPTQGTTPSSKL	210	224	15	HLA-DRB1*04:01	210	90	PTQGTTPSS	0.000628	90
1	QLAQPTQGTTPSSKL	210	224	15	HLA-DRB1*04:05	210	95	PTQGTTPSS	0.000516	95
1	QLAQPTQGTTPSSKL	210	224	15	HLA-DRB1*07:01	210	60	QGTTPSSKL	0.008096	60
1	QLAQPTQGTTPSSKL	210	224	15	HLA-DRB1*08:02	210	97	TQGTTPSSK	0.000558	97
1	QLAQPTQGTTPSSKL	210	224	15	HLA-DRB1*09:01	210	85	QGTTPSSKL	0.004301	85
1	QLAQPTQGTTPSSKL	210	224	15	HLA-DRB1*11:01	210	98	TQGTTPSSK	0.000178	98
1	QLAQPTQGTTPSSKL	210	224	15	HLA-DRB1*12:01	210	98	QGTTPSSKL	0.001111	98
1	QLAQPTQGTTPSSKL	210	224	15	HLA-DRB1*13:02	210	96	TQGTTPSSK	0.001002	96
1	QLAQPTQGTTPSSKL	210	224	15	HLA-DRB1*15:01	210	97	QGTTPSSKL	0.000487	97
1	QLAQPTQGTTPSSKL	210	224	15	HLA-DRB3*01:01	210	93	QGTTPSSKL	0.000274	93
1	QLAQPTQGTTPSSKL	210	224	15	HLA-DRB3*02:02	210	89	TQGTTPSSK	0.00031	89
1	QLAQPTQGTTPSSKL	210	224	15	HLA-DRB4*01:01	210	88	QPTQGTTPS	0.00186	88
1	QLAQPTQGTTPSSKL	210	224	15	HLA-DRB5*01:01	210	85	TQGTTPSSK	0.001407	85
1	LAQPTQGTTPSSKLG	211	225	15	HLA-DPA1*01:03/DPB1*02:01	211	95	QGTTPSSKL	0.001191	95
1	LAQPTQGTTPSSKLG	211	225	15	HLA-DPA1*01:03/DPB1*04:01	211	90	TQGTTPSSK	0.000595	90
1	LAQPTQGTTPSSKLG	211	225	15	HLA-DPA1*02:01/DPB1*01:01	211	92	QGTTPSSKL	0.002564	92
1	LAQPTQGTTPSSKLG	211	225	15	HLA-DPA1*02:01/DPB1*05:01	211	84	TQGTTPSSK	0.002995	84
1	LAQPTQGTTPSSKLG	211	225	15	HLA-DPA1*02:01/DPB1*14:01	211	58	TQGTTPSSK	0.006042	58
1	LAQPTQGTTPSSKLG	211	225	15	HLA-DPA1*03:01/DPB1*04:02	211	92	QGTTPSSKL	0.002918	92
1	LAQPTQGTTPSSKLG	211	225	15	HLA-DQA1*01:01/DQB1*05:01	211	95	QGTTPSSKL	0.000296	95
1	LAQPTQGTTPSSKLG	211	225	15	HLA-DQA1*01:02/DQB1*06:02	211	48	TQGTTPSSK	0.02697	48
1	LAQPTQGTTPSSKLG	211	225	15	HLA-DQA1*03:01/DQB1*03:02	211	54	PTQGTTPSS	0.001392	54
1	LAQPTQGTTPSSKLG	211	225	15	HLA-DQA1*04:01/DQB1*04:02	211	64	PTQGTTPSS	0.021462	64
1	LAQPTQGTTPSSKLG	211	225	15	HLA-DQA1*05:01/DQB1*02:01	211	55	PTQGTTPSS	0.016798	55
1	LAQPTQGTTPSSKLG	211	225	15	HLA-DQA1*05:01/DQB1*03:01	211	9.1	PTQGTTPSS	0.200903	9.1
1	LAQPTQGTTPSSKLG	211	225	15	HLA-DRB1*01:01	211	86	QGTTPSSKL	0.001031	86
1	LAQPTQGTTPSSKLG	211	225	15	HLA-DRB1*03:01	211	93	TQGTTPSSK	0.000421	93
1	LAQPTQGTTPSSKLG	211	225	15	HLA-DRB1*04:01	211	79	QGTTPSSKL	0.001539	79
1	LAQPTQGTTPSSKLG	211	225	15	HLA-DRB1*04:05	211	87	QGTTPSSKL	0.001213	87
1	LAQPTQGTTPSSKLG	211	225	15	HLA-DRB1*07:01	211	33	QGTTPSSKL	0.03045	33
1	LAQPTQGTTPSSKLG	211	225	15	HLA-DRB1*08:02	211	94	TQGTTPSSK	0.000879	94
1	LAQPTQGTTPSSKLG	211	225	15	HLA-DRB1*09:01	211	71	QGTTPSSKL	0.009925	71
1	LAQPTQGTTPSSKLG	211	225	15	HLA-DRB1*11:01	211	94	TQGTTPSSK	0.000365	94
1	LAQPTQGTTPSSKLG	211	225	15	HLA-DRB1*12:01	211	94	QGTTPSSKL	0.002452	94
1	LAQPTQGTTPSSKLG	211	225	15	HLA-DRB1*13:02	211	91	QGTTPSSKL	0.002278	91
1	LAQPTQGTTPSSKLG	211	225	15	HLA-DRB1*15:01	211	90	QGTTPSSKL	0.001068	90
1	LAQPTQGTTPSSKLG	211	225	15	HLA-DRB3*01:01	211	83	QGTTPSSKL	0.000574	83
1	LAQPTQGTTPSSKLG	211	225	15	HLA-DRB3*02:02	211	84	PTQGTTPSS	0.000455	84
1	LAQPTQGTTPSSKLG	211	225	15	HLA-DRB4*01:01	211	92	PTQGTTPSS	0.001316	92
1	LAQPTQGTTPSSKLG	211	225	15	HLA-DRB5*01:01	211	74	TQGTTPSSK	0.002715	74
1	AQPTQGTTPSSKLGG	212	226	15	HLA-DPA1*01:03/DPB1*02:01	212	92	QGTTPSSKL	0.001576	92
1	AQPTQGTTPSSKLGG	212	226	15	HLA-DPA1*01:03/DPB1*04:01	212	84	TQGTTPSSK	0.000877	84
1	AQPTQGTTPSSKLGG	212	226	15	HLA-DPA1*02:01/DPB1*01:01	212	86	QGTTPSSKL	0.003941	86
1	AQPTQGTTPSSKLGG	212	226	15	HLA-DPA1*02:01/DPB1*05:01	212	79	TQGTTPSSK	0.003969	79
1	AQPTQGTTPSSKLGG	212	226	15	HLA-DPA1*02:01/DPB1*14:01	212	56	TQGTTPSSK	0.006555	56
1	AQPTQGTTPSSKLGG	212	226	15	HLA-DPA1*03:01/DPB1*04:02	212	87	QGTTPSSKL	0.004228	87
1	AQPTQGTTPSSKLGG	212	226	15	HLA-DQA1*01:01/DQB1*05:01	212	93	QGTTPSSKL	0.000356	93
1	AQPTQGTTPSSKLGG	212	226	15	HLA-DQA1*01:02/DQB1*06:02	212	44	TQGTTPSSK	0.030789	44
1	AQPTQGTTPSSKLGG	212	226	15	HLA-DQA1*03:01/DQB1*03:02	212	60	QGTTPSSKL	0.00113	60
1	AQPTQGTTPSSKLGG	212	226	15	HLA-DQA1*04:01/DQB1*04:02	212	63	QGTTPSSKL	0.022115	63
1	AQPTQGTTPSSKLGG	212	226	15	HLA-DQA1*05:01/DQB1*02:01	212	53	QGTTPSSKL	0.018287	53
1	AQPTQGTTPSSKLGG	212	226	15	HLA-DQA1*05:01/DQB1*03:01	212	14	PTQGTTPSS	0.143858	14
1	AQPTQGTTPSSKLGG	212	226	15	HLA-DRB1*01:01	212	76	QGTTPSSKL	0.001827	76
1	AQPTQGTTPSSKLGG	212	226	15	HLA-DRB1*03:01	212	75	TTPSSKLGG	0.002052	75
1	AQPTQGTTPSSKLGG	212	226	15	HLA-DRB1*04:01	212	75	QGTTPSSKL	0.001997	75
1	AQPTQGTTPSSKLGG	212	226	15	HLA-DRB1*04:05	212	82	QGTTPSSKL	0.00177	82
1	AQPTQGTTPSSKLGG	212	226	15	HLA-DRB1*07:01	212	24	QGTTPSSKL	0.053467	24
1	AQPTQGTTPSSKLGG	212	226	15	HLA-DRB1*08:02	212	86	TTPSSKLGG	0.00203	86
1	AQPTQGTTPSSKLGG	212	226	15	HLA-DRB1*09:01	212	63	QGTTPSSKL	0.014977	63
1	AQPTQGTTPSSKLGG	212	226	15	HLA-DRB1*11:01	212	78	TTPSSKLGG	0.001519	78
1	AQPTQGTTPSSKLGG	212	226	15	HLA-DRB1*12:01	212	90	QGTTPSSKL	0.003448	90
1	AQPTQGTTPSSKLGG	212	226	15	HLA-DRB1*13:02	212	81	TTPSSKLGG	0.004884	81
1	AQPTQGTTPSSKLGG	212	226	15	HLA-DRB1*15:01	212	85	QGTTPSSKL	0.001603	85
1	AQPTQGTTPSSKLGG	212	226	15	HLA-DRB3*01:01	212	77	QGTTPSSKL	0.000784	77
1	AQPTQGTTPSSKLGG	212	226	15	HLA-DRB3*02:02	212	83	QGTTPSSKL	0.000491	83
1	AQPTQGTTPSSKLGG	212	226	15	HLA-DRB4*01:01	212	89	TQGTTPSSK	0.001653	89
1	AQPTQGTTPSSKLGG	212	226	15	HLA-DRB5*01:01	212	67	TQGTTPSSK	0.004039	67
1	QPTQGTTPSSKLGGL	213	227	15	HLA-DPA1*01:03/DPB1*02:01	213	95	QGTTPSSKL	0.001219	95
1	QPTQGTTPSSKLGGL	213	227	15	HLA-DPA1*01:03/DPB1*04:01	213	86	QGTTPSSKL	0.000786	86
1	QPTQGTTPSSKLGGL	213	227	15	HLA-DPA1*02:01/DPB1*01:01	213	88	QGTTPSSKL	0.003302	88
1	QPTQGTTPSSKLGGL	213	227	15	HLA-DPA1*02:01/DPB1*05:01	213	86	QGTTPSSKL	0.002639	86
1	QPTQGTTPSSKLGGL	213	227	15	HLA-DPA1*02:01/DPB1*14:01	213	70	TQGTTPSSK	0.003921	70
1	QPTQGTTPSSKLGGL	213	227	15	HLA-DPA1*03:01/DPB1*04:02	213	90	QGTTPSSKL	0.003459	90
1	QPTQGTTPSSKLGGL	213	227	15	HLA-DQA1*01:01/DQB1*05:01	213	95	QGTTPSSKL	0.000295	95
1	QPTQGTTPSSKLGGL	213	227	15	HLA-DQA1*01:02/DQB1*06:02	213	57	TQGTTPSSK	0.019271	57
1	QPTQGTTPSSKLGGL	213	227	15	HLA-DQA1*03:01/DQB1*03:02	213	72	QGTTPSSKL	0.000752	72
1	QPTQGTTPSSKLGGL	213	227	15	HLA-DQA1*04:01/DQB1*04:02	213	71	QGTTPSSKL	0.017458	71
1	QPTQGTTPSSKLGGL	213	227	15	HLA-DQA1*05:01/DQB1*02:01	213	63	QGTTPSSKL	0.011881	63
1	QPTQGTTPSSKLGGL	213	227	15	HLA-DQA1*05:01/DQB1*03:01	213	33	PTQGTTPSS	0.042474	33
1	QPTQGTTPSSKLGGL	213	227	15	HLA-DRB1*01:01	213	78	QGTTPSSKL	0.001699	78
1	QPTQGTTPSSKLGGL	213	227	15	HLA-DRB1*03:01	213	66	TTPSSKLGG	0.003404	66
1	QPTQGTTPSSKLGGL	213	227	15	HLA-DRB1*04:01	213	75	QGTTPSSKL	0.001979	75
1	QPTQGTTPSSKLGGL	213	227	15	HLA-DRB1*04:05	213	83	QGTTPSSKL	0.001599	83
1	QPTQGTTPSSKLGGL	213	227	15	HLA-DRB1*07:01	213	26	QGTTPSSKL	0.047707	26
1	QPTQGTTPSSKLGGL	213	227	15	HLA-DRB1*08:02	213	68	TTPSSKLGG	0.006174	68
1	QPTQGTTPSSKLGGL	213	227	15	HLA-DRB1*09:01	213	67	QGTTPSSKL	0.012098	67
1	QPTQGTTPSSKLGGL	213	227	15	HLA-DRB1*11:01	213	51	TTPSSKLGG	0.007278	51
1	QPTQGTTPSSKLGGL	213	227	15	HLA-DRB1*12:01	213	91	QGTTPSSKL	0.003191	91
1	QPTQGTTPSSKLGGL	213	227	15	HLA-DRB1*13:02	213	67	TTPSSKLGG	0.009838	67
1	QPTQGTTPSSKLGGL	213	227	15	HLA-DRB1*15:01	213	85	QGTTPSSKL	0.001512	85
1	QPTQGTTPSSKLGGL	213	227	15	HLA-DRB3*01:01	213	80	QGTTPSSKL	0.000647	80
1	QPTQGTTPSSKLGGL	213	227	15	HLA-DRB3*02:02	213	83	QGTTPSSKL	0.000485	83
1	QPTQGTTPSSKLGGL	213	227	15	HLA-DRB4*01:01	213	81	TTPSSKLGG	0.002741	81
1	QPTQGTTPSSKLGGL	213	227	15	HLA-DRB5*01:01	213	78	TQGTTPSSK	0.002099	78
1	PTQGTTPSSKLGGLW	214	228	15	HLA-DPA1*01:03/DPB1*02:01	214	97	QGTTPSSKL	0.00088	97
1	PTQGTTPSSKLGGLW	214	228	15	HLA-DPA1*01:03/DPB1*04:01	214	93	TTPSSKLGG	0.000468	93
1	PTQGTTPSSKLGGLW	214	228	15	HLA-DPA1*02:01/DPB1*01:01	214	95	TTPSSKLGG	0.001608	95
1	PTQGTTPSSKLGGLW	214	228	15	HLA-DPA1*02:01/DPB1*05:01	214	94	TTPSSKLGG	0.001278	94
1	PTQGTTPSSKLGGLW	214	228	15	HLA-DPA1*02:01/DPB1*14:01	214	92	QGTTPSSKL	0.000961	92
1	PTQGTTPSSKLGGLW	214	228	15	HLA-DPA1*03:01/DPB1*04:02	214	96	QGTTPSSKL	0.001694	96
1	PTQGTTPSSKLGGLW	214	228	15	HLA-DQA1*01:01/DQB1*05:01	214	98	QGTTPSSKL	0.000186	98
1	PTQGTTPSSKLGGLW	214	228	15	HLA-DQA1*01:02/DQB1*06:02	214	74	TTPSSKLGG	0.009702	74
1	PTQGTTPSSKLGGLW	214	228	15	HLA-DQA1*03:01/DQB1*03:02	214	84	QGTTPSSKL	0.000447	84
1	PTQGTTPSSKLGGLW	214	228	15	HLA-DQA1*04:01/DQB1*04:02	214	83	QGTTPSSKL	0.011318	83
1	PTQGTTPSSKLGGLW	214	228	15	HLA-DQA1*05:01/DQB1*02:01	214	83	QGTTPSSKL	0.003819	83
1	PTQGTTPSSKLGGLW	214	228	15	HLA-DQA1*05:01/DQB1*03:01	214	70	QGTTPSSKL	0.007224	70
1	PTQGTTPSSKLGGLW	214	228	15	HLA-DRB1*01:01	214	92	QGTTPSSKL	0.000658	92
1	PTQGTTPSSKLGGLW	214	228	15	HLA-DRB1*03:01	214	64	TTPSSKLGG	0.003641	64
1	PTQGTTPSSKLGGLW	214	228	15	HLA-DRB1*04:01	214	88	TTPSSKLGG	0.00077	88
1	PTQGTTPSSKLGGLW	214	228	15	HLA-DRB1*04:05	214	95	QGTTPSSKL	0.000555	95
1	PTQGTTPSSKLGGLW	214	228	15	HLA-DRB1*07:01	214	57	QGTTPSSKL	0.009277	57
1	PTQGTTPSSKLGGLW	214	228	15	HLA-DRB1*08:02	214	63	TTPSSKLGG	0.008459	63
1	PTQGTTPSSKLGGLW	214	228	15	HLA-DRB1*09:01	214	86	QGTTPSSKL	0.004163	86
1	PTQGTTPSSKLGGLW	214	228	15	HLA-DRB1*11:01	214	46	TTPSSKLGG	0.009829	46
1	PTQGTTPSSKLGGLW	214	228	15	HLA-DRB1*12:01	214	95	TTPSSKLGG	0.002077	95
1	PTQGTTPSSKLGGLW	214	228	15	HLA-DRB1*13:02	214	66	TTPSSKLGG	0.010583	66
1	PTQGTTPSSKLGGLW	214	228	15	HLA-DRB1*15:01	214	92	QGTTPSSKL	0.000892	92
1	PTQGTTPSSKLGGLW	214	228	15	HLA-DRB3*01:01	214	95	QGTTPSSKL	0.000232	95
1	PTQGTTPSSKLGGLW	214	228	15	HLA-DRB3*02:02	214	89	TTPSSKLGG	0.000324	89
1	PTQGTTPSSKLGGLW	214	228	15	HLA-DRB4*01:01	214	80	TTPSSKLGG	0.002925	80
1	PTQGTTPSSKLGGLW	214	228	15	HLA-DRB5*01:01	214	91	TTPSSKLGG	0.000838	91
1	TQGTTPSSKLGGLWK	215	229	15	HLA-DPA1*01:03/DPB1*02:01	215	97	TTPSSKLGG	0.00081	97
1	TQGTTPSSKLGGLWK	215	229	15	HLA-DPA1*01:03/DPB1*04:01	215	94	TTPSSKLGG	0.000429	94
1	TQGTTPSSKLGGLWK	215	229	15	HLA-DPA1*02:01/DPB1*01:01	215	94	TTPSSKLGG	0.001847	94
1	TQGTTPSSKLGGLWK	215	229	15	HLA-DPA1*02:01/DPB1*05:01	215	92	TTPSSKLGG	0.001629	92
1	TQGTTPSSKLGGLWK	215	229	15	HLA-DPA1*02:01/DPB1*14:01	215	96	TTPSSKLGG	0.000569	96
1	TQGTTPSSKLGGLWK	215	229	15	HLA-DPA1*03:01/DPB1*04:02	215	97	TTPSSKLGG	0.001407	97
1	TQGTTPSSKLGGLWK	215	229	15	HLA-DQA1*01:01/DQB1*05:01	215	99	QGTTPSSKL	0.000158	99
1	TQGTTPSSKLGGLWK	215	229	15	HLA-DQA1*01:02/DQB1*06:02	215	70	TTPSSKLGG	0.011455	70
1	TQGTTPSSKLGGLWK	215	229	15	HLA-DQA1*03:01/DQB1*03:02	215	91	QGTTPSSKL	0.000297	91
1	TQGTTPSSKLGGLWK	215	229	15	HLA-DQA1*04:01/DQB1*04:02	215	88	TTPSSKLGG	0.008444	88
1	TQGTTPSSKLGGLWK	215	229	15	HLA-DQA1*05:01/DQB1*02:01	215	91	PSSKLGGLW	0.001999	91
1	TQGTTPSSKLGGLWK	215	229	15	HLA-DQA1*05:01/DQB1*03:01	215	79	TTPSSKLGG	0.004507	79
1	TQGTTPSSKLGGLWK	215	229	15	HLA-DRB1*01:01	215	98	TTPSSKLGG	0.000313	98
1	TQGTTPSSKLGGLWK	215	229	15	HLA-DRB1*03:01	215	56	TTPSSKLGG	0.005737	56
1	TQGTTPSSKLGGLWK	215	229	15	HLA-DRB1*04:01	215	90	TTPSSKLGG	0.000654	90
1	TQGTTPSSKLGGLWK	215	229	15	HLA-DRB1*04:05	215	97	TTPSSKLGG	0.000352	97
1	TQGTTPSSKLGGLWK	215	229	15	HLA-DRB1*07:01	215	94	QGTTPSSKL	0.001164	94
1	TQGTTPSSKLGGLWK	215	229	15	HLA-DRB1*08:02	215	47	TTPSSKLGG	0.018361	47
1	TQGTTPSSKLGGLWK	215	229	15	HLA-DRB1*09:01	215	93	TTPSSKLGG	0.002064	93
1	TQGTTPSSKLGGLWK	215	229	15	HLA-DRB1*11:01	215	34	TTPSSKLGG	0.021097	34
1	TQGTTPSSKLGGLWK	215	229	15	HLA-DRB1*12:01	215	94	TTPSSKLGG	0.002381	94
1	TQGTTPSSKLGGLWK	215	229	15	HLA-DRB1*13:02	215	54	TTPSSKLGG	0.018414	54
1	TQGTTPSSKLGGLWK	215	229	15	HLA-DRB1*15:01	215	95	TTPSSKLGG	0.000664	95
1	TQGTTPSSKLGGLWK	215	229	15	HLA-DRB3*01:01	215	99	TTPSSKLGG	0.000102	99
1	TQGTTPSSKLGGLWK	215	229	15	HLA-DRB3*02:02	215	86	TTPSSKLGG	0.000397	86
1	TQGTTPSSKLGGLWK	215	229	15	HLA-DRB4*01:01	215	69	TTPSSKLGG	0.004957	69
1	TQGTTPSSKLGGLWK	215	229	15	HLA-DRB5*01:01	215	88	TTPSSKLGG	0.001064	88
1	QGTTPSSKLGGLWKT	216	230	15	HLA-DPA1*01:03/DPB1*02:01	216	99	PSSKLGGLW	0.000478	99
1	QGTTPSSKLGGLWKT	216	230	15	HLA-DPA1*01:03/DPB1*04:01	216	98	TTPSSKLGG	0.000209	98
1	QGTTPSSKLGGLWKT	216	230	15	HLA-DPA1*02:01/DPB1*01:01	216	95	PSSKLGGLW	0.001603	95
1	QGTTPSSKLGGLWKT	216	230	15	HLA-DPA1*02:01/DPB1*05:01	216	95	TTPSSKLGG	0.001088	95
1	QGTTPSSKLGGLWKT	216	230	15	HLA-DPA1*02:01/DPB1*14:01	216	98	TTPSSKLGG	0.000371	98
1	QGTTPSSKLGGLWKT	216	230	15	HLA-DPA1*03:01/DPB1*04:02	216	98	TTPSSKLGG	0.001029	98
1	QGTTPSSKLGGLWKT	216	230	15	HLA-DQA1*01:01/DQB1*05:01	216	100	TTPSSKLGG	8.8e-05	100
1	QGTTPSSKLGGLWKT	216	230	15	HLA-DQA1*01:02/DQB1*06:02	216	85	TTPSSKLGG	0.005527	85
1	QGTTPSSKLGGLWKT	216	230	15	HLA-DQA1*03:01/DQB1*03:02	216	97	PSSKLGGLW	0.000162	97
1	QGTTPSSKLGGLWKT	216	230	15	HLA-DQA1*04:01/DQB1*04:02	216	92	PSSKLGGLW	0.006405	92
1	QGTTPSSKLGGLWKT	216	230	15	HLA-DQA1*05:01/DQB1*02:01	216	92	PSSKLGGLW	0.001756	92
1	QGTTPSSKLGGLWKT	216	230	15	HLA-DQA1*05:01/DQB1*03:01	216	83	TPSSKLGGL	0.00365	83
1	QGTTPSSKLGGLWKT	216	230	15	HLA-DRB1*01:01	216	99	PSSKLGGLW	0.000227	99
1	QGTTPSSKLGGLWKT	216	230	15	HLA-DRB1*03:01	216	71	TTPSSKLGG	0.002476	71
1	QGTTPSSKLGGLWKT	216	230	15	HLA-DRB1*04:01	216	97	TTPSSKLGG	0.000227	97
1	QGTTPSSKLGGLWKT	216	230	15	HLA-DRB1*04:05	216	100	TTPSSKLGG	0.000105	100
1	QGTTPSSKLGGLWKT	216	230	15	HLA-DRB1*07:01	216	99	PSSKLGGLW	0.000348	99
1	QGTTPSSKLGGLWKT	216	230	15	HLA-DRB1*08:02	216	73	TTPSSKLGG	0.004693	73
1	QGTTPSSKLGGLWKT	216	230	15	HLA-DRB1*09:01	216	95	PSSKLGGLW	0.001489	95
1	QGTTPSSKLGGLWKT	216	230	15	HLA-DRB1*11:01	216	60	TTPSSKLGG	0.00439	60
1	QGTTPSSKLGGLWKT	216	230	15	HLA-DRB1*12:01	216	97	TTPSSKLGG	0.001605	97
1	QGTTPSSKLGGLWKT	216	230	15	HLA-DRB1*13:02	216	78	TTPSSKLGG	0.005861	78
1	QGTTPSSKLGGLWKT	216	230	15	HLA-DRB1*15:01	216	96	PSSKLGGLW	0.000546	96
1	QGTTPSSKLGGLWKT	216	230	15	HLA-DRB3*01:01	216	100	PSSKLGGLW	6.8e-05	100
1	QGTTPSSKLGGLWKT	216	230	15	HLA-DRB3*02:02	216	93	TTPSSKLGG	0.000214	93
1	QGTTPSSKLGGLWKT	216	230	15	HLA-DRB4*01:01	216	90	TTPSSKLGG	0.001502	90
1	QGTTPSSKLGGLWKT	216	230	15	HLA-DRB5*01:01	216	87	SSKLGGLWK	0.001205	87
1	GTTPSSKLGGLWKTV	217	231	15	HLA-DPA1*01:03/DPB1*02:01	217	79	KLGGLWKTV	0.00342	79
1	GTTPSSKLGGLWKTV	217	231	15	HLA-DPA1*01:03/DPB1*04:01	217	95	KLGGLWKTV	0.000346	95
1	GTTPSSKLGGLWKTV	217	231	15	HLA-DPA1*02:01/DPB1*01:01	217	94	PSSKLGGLW	0.001845	94
1	GTTPSSKLGGLWKTV	217	231	15	HLA-DPA1*02:01/DPB1*05:01	217	93	KLGGLWKTV	0.001505	93
1	GTTPSSKLGGLWKTV	217	231	15	HLA-DPA1*02:01/DPB1*14:01	217	98	KLGGLWKTV	0.000363	98
1	GTTPSSKLGGLWKTV	217	231	15	HLA-DPA1*03:01/DPB1*04:02	217	98	PSSKLGGLW	0.001004	98
1	GTTPSSKLGGLWKTV	217	231	15	HLA-DQA1*01:01/DQB1*05:01	217	100	KLGGLWKTV	9.1e-05	100
1	GTTPSSKLGGLWKTV	217	231	15	HLA-DQA1*01:02/DQB1*06:02	217	91	SKLGGLWKT	0.003438	91
1	GTTPSSKLGGLWKTV	217	231	15	HLA-DQA1*03:01/DQB1*03:02	217	98	SKLGGLWKT	0.000139	98
1	GTTPSSKLGGLWKTV	217	231	15	HLA-DQA1*04:01/DQB1*04:02	217	93	PSSKLGGLW	0.005999	93
1	GTTPSSKLGGLWKTV	217	231	15	HLA-DQA1*05:01/DQB1*02:01	217	94	PSSKLGGLW	0.001488	94
1	GTTPSSKLGGLWKTV	217	231	15	HLA-DQA1*05:01/DQB1*03:01	217	83	SKLGGLWKT	0.003693	83
1	GTTPSSKLGGLWKTV	217	231	15	HLA-DRB1*01:01	217	98	SSKLGGLWK	0.000284	98
1	GTTPSSKLGGLWKTV	217	231	15	HLA-DRB1*03:01	217	97	TTPSSKLGG	0.000232	97
1	GTTPSSKLGGLWKTV	217	231	15	HLA-DRB1*04:01	217	99	SKLGGLWKT	9.1e-05	99
1	GTTPSSKLGGLWKTV	217	231	15	HLA-DRB1*04:05	217	100	PSSKLGGLW	9.3e-05	100
1	GTTPSSKLGGLWKTV	217	231	15	HLA-DRB1*07:01	217	99	KLGGLWKTV	0.000466	99
1	GTTPSSKLGGLWKTV	217	231	15	HLA-DRB1*08:02	217	94	PSSKLGGLW	0.000895	94
1	GTTPSSKLGGLWKTV	217	231	15	HLA-DRB1*09:01	217	95	PSSKLGGLW	0.001627	95
1	GTTPSSKLGGLWKTV	217	231	15	HLA-DRB1*11:01	217	93	TTPSSKLGG	0.000412	93
1	GTTPSSKLGGLWKTV	217	231	15	HLA-DRB1*12:01	217	96	SSKLGGLWK	0.001823	96
1	GTTPSSKLGGLWKTV	217	231	15	HLA-DRB1*13:02	217	96	TTPSSKLGG	0.001096	96
1	GTTPSSKLGGLWKTV	217	231	15	HLA-DRB1*15:01	217	95	SSKLGGLWK	0.000623	95
1	GTTPSSKLGGLWKTV	217	231	15	HLA-DRB3*01:01	217	100	PSSKLGGLW	5.5e-05	100
1	GTTPSSKLGGLWKTV	217	231	15	HLA-DRB3*02:02	217	98	PSSKLGGLW	7.2e-05	98
1	GTTPSSKLGGLWKTV	217	231	15	HLA-DRB4*01:01	217	99	TTPSSKLGG	0.000322	99
1	GTTPSSKLGGLWKTV	217	231	15	HLA-DRB5*01:01	217	82	SSKLGGLWK	0.001702	82
1	TTPSSKLGGLWKTVS	218	232	15	HLA-DPA1*01:03/DPB1*02:01	218	38	KLGGLWKTV	0.016443	38
1	TTPSSKLGGLWKTVS	218	232	15	HLA-DPA1*01:03/DPB1*04:01	218	84	KLGGLWKTV	0.000863	84
1	TTPSSKLGGLWKTVS	218	232	15	HLA-DPA1*02:01/DPB1*01:01	218	89	KLGGLWKTV	0.003069	89
1	TTPSSKLGGLWKTVS	218	232	15	HLA-DPA1*02:01/DPB1*05:01	218	73	KLGGLWKTV	0.005468	73
1	TTPSSKLGGLWKTVS	218	232	15	HLA-DPA1*02:01/DPB1*14:01	218	94	KLGGLWKTV	0.000776	94
1	TTPSSKLGGLWKTVS	218	232	15	HLA-DPA1*03:01/DPB1*04:02	218	94	KLGGLWKTV	0.00238	94
1	TTPSSKLGGLWKTVS	218	232	15	HLA-DQA1*01:01/DQB1*05:01	218	97	LGGLWKTVS	0.000219	97
1	TTPSSKLGGLWKTVS	218	232	15	HLA-DQA1*01:02/DQB1*06:02	218	83	SKLGGLWKT	0.006412	83
1	TTPSSKLGGLWKTVS	218	232	15	HLA-DQA1*03:01/DQB1*03:02	218	98	SKLGGLWKT	0.000146	98
1	TTPSSKLGGLWKTVS	218	232	15	HLA-DQA1*04:01/DQB1*04:02	218	94	KLGGLWKTV	0.005111	94
1	TTPSSKLGGLWKTVS	218	232	15	HLA-DQA1*05:01/DQB1*02:01	218	97	SKLGGLWKT	0.00093	97
1	TTPSSKLGGLWKTVS	218	232	15	HLA-DQA1*05:01/DQB1*03:01	218	77	SKLGGLWKT	0.005192	77
1	TTPSSKLGGLWKTVS	218	232	15	HLA-DRB1*01:01	218	96	SSKLGGLWK	0.00042	96
1	TTPSSKLGGLWKTVS	218	232	15	HLA-DRB1*03:01	218	90	LGGLWKTVS	0.000671	90
1	TTPSSKLGGLWKTVS	218	232	15	HLA-DRB1*04:01	218	98	LGGLWKTVS	0.000199	98
1	TTPSSKLGGLWKTVS	218	232	15	HLA-DRB1*04:05	218	99	LGGLWKTVS	0.000202	99
1	TTPSSKLGGLWKTVS	218	232	15	HLA-DRB1*07:01	218	98	KLGGLWKTV	0.000558	98
1	TTPSSKLGGLWKTVS	218	232	15	HLA-DRB1*08:02	218	82	LGGLWKTVS	0.00273	82
1	TTPSSKLGGLWKTVS	218	232	15	HLA-DRB1*09:01	218	96	SKLGGLWKT	0.001232	96
1	TTPSSKLGGLWKTVS	218	232	15	HLA-DRB1*11:01	218	67	LGGLWKTVS	0.002872	67
1	TTPSSKLGGLWKTVS	218	232	15	HLA-DRB1*12:01	218	85	LGGLWKTVS	0.005203	85
1	TTPSSKLGGLWKTVS	218	232	15	HLA-DRB1*13:02	218	92	LGGLWKTVS	0.001923	92
1	TTPSSKLGGLWKTVS	218	232	15	HLA-DRB1*15:01	218	94	SSKLGGLWK	0.000766	94
1	TTPSSKLGGLWKTVS	218	232	15	HLA-DRB3*01:01	218	100	SSKLGGLWK	5.2e-05	100
1	TTPSSKLGGLWKTVS	218	232	15	HLA-DRB3*02:02	218	98	KLGGLWKTV	7e-05	98
1	TTPSSKLGGLWKTVS	218	232	15	HLA-DRB4*01:01	218	96	LGGLWKTVS	0.000759	96
1	TTPSSKLGGLWKTVS	218	232	15	HLA-DRB5*01:01	218	73	SSKLGGLWK	0.002727	73
1	TPSSKLGGLWKTVSP	219	233	15	HLA-DPA1*01:03/DPB1*02:01	219	19	KLGGLWKTV	0.040638	19
1	TPSSKLGGLWKTVSP	219	233	15	HLA-DPA1*01:03/DPB1*04:01	219	64	KLGGLWKTV	0.002094	64
1	TPSSKLGGLWKTVSP	219	233	15	HLA-DPA1*02:01/DPB1*01:01	219	70	KLGGLWKTV	0.008087	70
1	TPSSKLGGLWKTVSP	219	233	15	HLA-DPA1*02:01/DPB1*05:01	219	43	KLGGLWKTV	0.015734	43
1	TPSSKLGGLWKTVSP	219	233	15	HLA-DPA1*02:01/DPB1*14:01	219	84	KLGGLWKTV	0.001913	84
1	TPSSKLGGLWKTVSP	219	233	15	HLA-DPA1*03:01/DPB1*04:02	219	74	LGGLWKTVS	0.008832	74
1	TPSSKLGGLWKTVSP	219	233	15	HLA-DQA1*01:01/DQB1*05:01	219	91	LGGLWKTVS	0.000408	91
1	TPSSKLGGLWKTVSP	219	233	15	HLA-DQA1*01:02/DQB1*06:02	219	65	SKLGGLWKT	0.014549	65
1	TPSSKLGGLWKTVSP	219	233	15	HLA-DQA1*03:01/DQB1*03:02	219	93	LGGLWKTVS	0.000263	93
1	TPSSKLGGLWKTVSP	219	233	15	HLA-DQA1*04:01/DQB1*04:02	219	78	LGGLWKTVS	0.013812	78
1	TPSSKLGGLWKTVSP	219	233	15	HLA-DQA1*05:01/DQB1*02:01	219	94	SKLGGLWKT	0.001534	94
1	TPSSKLGGLWKTVSP	219	233	15	HLA-DQA1*05:01/DQB1*03:01	219	63	SKLGGLWKT	0.01092	63
1	TPSSKLGGLWKTVSP	219	233	15	HLA-DRB1*01:01	219	87	LGGLWKTVS	0.000949	87
1	TPSSKLGGLWKTVSP	219	233	15	HLA-DRB1*03:01	219	63	LGGLWKTVS	0.003961	63
1	TPSSKLGGLWKTVSP	219	233	15	HLA-DRB1*04:01	219	76	LGGLWKTVS	0.001925	76
1	TPSSKLGGLWKTVSP	219	233	15	HLA-DRB1*04:05	219	89	LGGLWKTVS	0.001018	89
1	TPSSKLGGLWKTVSP	219	233	15	HLA-DRB1*07:01	219	94	KLGGLWKTV	0.001104	94
1	TPSSKLGGLWKTVSP	219	233	15	HLA-DRB1*08:02	219	32	LGGLWKTVS	0.043289	32
1	TPSSKLGGLWKTVSP	219	233	15	HLA-DRB1*09:01	219	90	SKLGGLWKT	0.002916	90
1	TPSSKLGGLWKTVSP	219	233	15	HLA-DRB1*11:01	219	19	LGGLWKTVS	0.071502	19
1	TPSSKLGGLWKTVSP	219	233	15	HLA-DRB1*12:01	219	51	LGGLWKTVS	0.025571	51
1	TPSSKLGGLWKTVSP	219	233	15	HLA-DRB1*13:02	219	71	LGGLWKTVS	0.00817	71
1	TPSSKLGGLWKTVSP	219	233	15	HLA-DRB1*15:01	219	78	LGGLWKTVS	0.002411	78
1	TPSSKLGGLWKTVSP	219	233	15	HLA-DRB3*01:01	219	99	LGGLWKTVS	0.000102	99
1	TPSSKLGGLWKTVSP	219	233	15	HLA-DRB3*02:02	219	92	LGGLWKTVS	0.000229	92
1	TPSSKLGGLWKTVSP	219	233	15	HLA-DRB4*01:01	219	77	LGGLWKTVS	0.003499	77
1	TPSSKLGGLWKTVSP	219	233	15	HLA-DRB5*01:01	219	74	LGGLWKTVS	0.002642	74
1	PSSKLGGLWKTVSPH	220	234	15	HLA-DPA1*01:03/DPB1*02:01	220	15	KLGGLWKTV	0.055197	15
1	PSSKLGGLWKTVSPH	220	234	15	HLA-DPA1*01:03/DPB1*04:01	220	54	KLGGLWKTV	0.003031	54
1	PSSKLGGLWKTVSPH	220	234	15	HLA-DPA1*02:01/DPB1*01:01	220	59	KLGGLWKTV	0.011857	59
1	PSSKLGGLWKTVSPH	220	234	15	HLA-DPA1*02:01/DPB1*05:01	220	30	KLGGLWKTV	0.023886	30
1	PSSKLGGLWKTVSPH	220	234	15	HLA-DPA1*02:01/DPB1*14:01	220	75	KLGGLWKTV	0.003035	75
1	PSSKLGGLWKTVSPH	220	234	15	HLA-DPA1*03:01/DPB1*04:02	220	60	LGGLWKTVS	0.014538	60
1	PSSKLGGLWKTVSPH	220	234	15	HLA-DQA1*01:01/DQB1*05:01	220	87	LGGLWKTVS	0.000517	87
1	PSSKLGGLWKTVSPH	220	234	15	HLA-DQA1*01:02/DQB1*06:02	220	78	LGGLWKTVS	0.00795	78
1	PSSKLGGLWKTVSPH	220	234	15	HLA-DQA1*03:01/DQB1*03:02	220	92	LGGLWKTVS	0.000275	92
1	PSSKLGGLWKTVSPH	220	234	15	HLA-DQA1*04:01/DQB1*04:02	220	65	LGGLWKTVS	0.020775	65
1	PSSKLGGLWKTVSPH	220	234	15	HLA-DQA1*05:01/DQB1*02:01	220	95	KLGGLWKTV	0.001314	95
1	PSSKLGGLWKTVSPH	220	234	15	HLA-DQA1*05:01/DQB1*03:01	220	75	KLGGLWKTV	0.005659	75
1	PSSKLGGLWKTVSPH	220	234	15	HLA-DRB1*01:01	220	79	LGGLWKTVS	0.001601	79
1	PSSKLGGLWKTVSPH	220	234	15	HLA-DRB1*03:01	220	46	LGGLWKTVS	0.009337	46
1	PSSKLGGLWKTVSPH	220	234	15	HLA-DRB1*04:01	220	65	LGGLWKTVS	0.003484	65
1	PSSKLGGLWKTVSPH	220	234	15	HLA-DRB1*04:05	220	82	LGGLWKTVS	0.001759	82
1	PSSKLGGLWKTVSPH	220	234	15	HLA-DRB1*07:01	220	93	KLGGLWKTV	0.001257	93
1	PSSKLGGLWKTVSPH	220	234	15	HLA-DRB1*08:02	220	16	LGGLWKTVS	0.126418	16
1	PSSKLGGLWKTVSPH	220	234	15	HLA-DRB1*09:01	220	88	LGGLWKTVS	0.003376	88
1	PSSKLGGLWKTVSPH	220	234	15	HLA-DRB1*11:01	220	8.9	LGGLWKTVS	0.206613	8.9
1	PSSKLGGLWKTVSPH	220	234	15	HLA-DRB1*12:01	220	37	LGGLWKTVS	0.046152	37
1	PSSKLGGLWKTVSPH	220	234	15	HLA-DRB1*13:02	220	50	LGGLWKTVS	0.021992	50
1	PSSKLGGLWKTVSPH	220	234	15	HLA-DRB1*15:01	220	60	LGGLWKTVS	0.005968	60
1	PSSKLGGLWKTVSPH	220	234	15	HLA-DRB3*01:01	220	97	LGGLWKTVS	0.000176	97
1	PSSKLGGLWKTVSPH	220	234	15	HLA-DRB3*02:02	220	83	LGGLWKTVS	0.000475	83
1	PSSKLGGLWKTVSPH	220	234	15	HLA-DRB4*01:01	220	58	LGGLWKTVS	0.007453	58
1	PSSKLGGLWKTVSPH	220	234	15	HLA-DRB5*01:01	220	68	LGGLWKTVS	0.003658	68
1	SSKLGGLWKTVSPHR	221	235	15	HLA-DPA1*01:03/DPB1*02:01	221	28	KLGGLWKTV	0.025371	28
1	SSKLGGLWKTVSPHR	221	235	15	HLA-DPA1*01:03/DPB1*04:01	221	64	LGGLWKTVS	0.002129	64
1	SSKLGGLWKTVSPHR	221	235	15	HLA-DPA1*02:01/DPB1*01:01	221	63	LGGLWKTVS	0.010459	63
1	SSKLGGLWKTVSPHR	221	235	15	HLA-DPA1*02:01/DPB1*05:01	221	45	LGGLWKTVS	0.014532	45
1	SSKLGGLWKTVSPHR	221	235	15	HLA-DPA1*02:01/DPB1*14:01	221	71	LGGLWKTVS	0.003618	71
1	SSKLGGLWKTVSPHR	221	235	15	HLA-DPA1*03:01/DPB1*04:02	221	56	LGGLWKTVS	0.017088	56
1	SSKLGGLWKTVSPHR	221	235	15	HLA-DQA1*01:01/DQB1*05:01	221	83	LGGLWKTVS	0.000638	83
1	SSKLGGLWKTVSPHR	221	235	15	HLA-DQA1*01:02/DQB1*06:02	221	73	LGGLWKTVS	0.010193	73
1	SSKLGGLWKTVSPHR	221	235	15	HLA-DQA1*03:01/DQB1*03:02	221	90	LGGLWKTVS	0.000335	90
1	SSKLGGLWKTVSPHR	221	235	15	HLA-DQA1*04:01/DQB1*04:02	221	56	LGGLWKTVS	0.02639	56
1	SSKLGGLWKTVSPHR	221	235	15	HLA-DQA1*05:01/DQB1*02:01	221	95	LGGLWKTVS	0.001277	95
1	SSKLGGLWKTVSPHR	221	235	15	HLA-DQA1*05:01/DQB1*03:01	221	85	KLGGLWKTV	0.003178	85
1	SSKLGGLWKTVSPHR	221	235	15	HLA-DRB1*01:01	221	72	LGGLWKTVS	0.002252	72
1	SSKLGGLWKTVSPHR	221	235	15	HLA-DRB1*03:01	221	34	LGGLWKTVS	0.018298	34
1	SSKLGGLWKTVSPHR	221	235	15	HLA-DRB1*04:01	221	58	LGGLWKTVS	0.005459	58
1	SSKLGGLWKTVSPHR	221	235	15	HLA-DRB1*04:05	221	74	LGGLWKTVS	0.002927	74
1	SSKLGGLWKTVSPHR	221	235	15	HLA-DRB1*07:01	221	74	LWKTVSPHR	0.004176	74
1	SSKLGGLWKTVSPHR	221	235	15	HLA-DRB1*08:02	221	8.9	LGGLWKTVS	0.228526	8.9
1	SSKLGGLWKTVSPHR	221	235	15	HLA-DRB1*09:01	221	76	LWKTVSPHR	0.007514	76
1	SSKLGGLWKTVSPHR	221	235	15	HLA-DRB1*11:01	221	5.6	LGGLWKTVS	0.342001	5.6
1	SSKLGGLWKTVSPHR	221	235	15	HLA-DRB1*12:01	221	28	LGGLWKTVS	0.067965	28
1	SSKLGGLWKTVSPHR	221	235	15	HLA-DRB1*13:02	221	34	LGGLWKTVS	0.045412	34
1	SSKLGGLWKTVSPHR	221	235	15	HLA-DRB1*15:01	221	47	LGGLWKTVS	0.011512	47
1	SSKLGGLWKTVSPHR	221	235	15	HLA-DRB3*01:01	221	83	LWKTVSPHR	0.000567	83
1	SSKLGGLWKTVSPHR	221	235	15	HLA-DRB3*02:02	221	64	LWKTVSPHR	0.001409	64
1	SSKLGGLWKTVSPHR	221	235	15	HLA-DRB4*01:01	221	42	LGGLWKTVS	0.013131	42
1	SSKLGGLWKTVSPHR	221	235	15	HLA-DRB5*01:01	221	39	LWKTVSPHR	0.016465	39
1	SKLGGLWKTVSPHRS	222	236	15	HLA-DPA1*01:03/DPB1*02:01	222	51	WKTVSPHRS	0.010306	51
1	SKLGGLWKTVSPHRS	222	236	15	HLA-DPA1*01:03/DPB1*04:01	222	53	WKTVSPHRS	0.003173	53
1	SKLGGLWKTVSPHRS	222	236	15	HLA-DPA1*02:01/DPB1*01:01	222	49	WKTVSPHRS	0.01607	49
1	SKLGGLWKTVSPHRS	222	236	15	HLA-DPA1*02:01/DPB1*05:01	222	40	WKTVSPHRS	0.017088	40
1	SKLGGLWKTVSPHRS	222	236	15	HLA-DPA1*02:01/DPB1*14:01	222	27	WKTVSPHRS	0.019538	27
1	SKLGGLWKTVSPHRS	222	236	15	HLA-DPA1*03:01/DPB1*04:02	222	46	WKTVSPHRS	0.023313	46
1	SKLGGLWKTVSPHRS	222	236	15	HLA-DQA1*01:01/DQB1*05:01	222	65	WKTVSPHRS	0.001256	65
1	SKLGGLWKTVSPHRS	222	236	15	HLA-DQA1*01:02/DQB1*06:02	222	39	WKTVSPHRS	0.037365	39
1	SKLGGLWKTVSPHRS	222	236	15	HLA-DQA1*03:01/DQB1*03:02	222	14	WKTVSPHRS	0.005539	14
1	SKLGGLWKTVSPHRS	222	236	15	HLA-DQA1*04:01/DQB1*04:02	222	3.8	WKTVSPHRS	0.155581	3.8
1	SKLGGLWKTVSPHRS	222	236	15	HLA-DQA1*05:01/DQB1*02:01	222	17	WKTVSPHRS	0.106091	17
1	SKLGGLWKTVSPHRS	222	236	15	HLA-DQA1*05:01/DQB1*03:01	222	14	WKTVSPHRS	0.143025	14
1	SKLGGLWKTVSPHRS	222	236	15	HLA-DRB1*01:01	222	33	WKTVSPHRS	0.017703	33
1	SKLGGLWKTVSPHRS	222	236	15	HLA-DRB1*03:01	222	26	LWKTVSPHR	0.031312	26
1	SKLGGLWKTVSPHRS	222	236	15	HLA-DRB1*04:01	222	23	WKTVSPHRS	0.049651	23
1	SKLGGLWKTVSPHRS	222	236	15	HLA-DRB1*04:05	222	23	WKTVSPHRS	0.052764	23
1	SKLGGLWKTVSPHRS	222	236	15	HLA-DRB1*07:01	222	20	WKTVSPHRS	0.072218	20
1	SKLGGLWKTVSPHRS	222	236	15	HLA-DRB1*08:02	222	19	WKTVSPHRS	0.101	19
1	SKLGGLWKTVSPHRS	222	236	15	HLA-DRB1*09:01	222	24	WKTVSPHRS	0.099881	24
1	SKLGGLWKTVSPHRS	222	236	15	HLA-DRB1*11:01	222	15	LGGLWKTVS	0.102629	15
1	SKLGGLWKTVSPHRS	222	236	15	HLA-DRB1*12:01	222	40	LGGLWKTVS	0.04053	40
1	SKLGGLWKTVSPHRS	222	236	15	HLA-DRB1*13:02	222	36	LWKTVSPHR	0.041715	36
1	SKLGGLWKTVSPHRS	222	236	15	HLA-DRB1*15:01	222	40	LWKTVSPHR	0.016435	40
1	SKLGGLWKTVSPHRS	222	236	15	HLA-DRB3*01:01	222	42	WKTVSPHRS	0.003826	42
1	SKLGGLWKTVSPHRS	222	236	15	HLA-DRB3*02:02	222	25	WKTVSPHRS	0.012805	25
1	SKLGGLWKTVSPHRS	222	236	15	HLA-DRB4*01:01	222	43	WKTVSPHRS	0.012744	43
1	SKLGGLWKTVSPHRS	222	236	15	HLA-DRB5*01:01	222	8.1	LWKTVSPHR	0.137138	8.1
1	KLGGLWKTVSPHRSP	223	237	15	HLA-DPA1*01:03/DPB1*02:01	223	28	WKTVSPHRS	0.025678	28
1	KLGGLWKTVSPHRSP	223	237	15	HLA-DPA1*01:03/DPB1*04:01	223	21	WKTVSPHRS	0.012191	21
1	KLGGLWKTVSPHRSP	223	237	15	HLA-DPA1*02:01/DPB1*01:01	223	19	WKTVSPHRS	0.03944	19
1	KLGGLWKTVSPHRSP	223	237	15	HLA-DPA1*02:01/DPB1*05:01	223	13	WKTVSPHRS	0.046007	13
1	KLGGLWKTVSPHRSP	223	237	15	HLA-DPA1*02:01/DPB1*14:01	223	6.3	WKTVSPHRS	0.067669	6.3
1	KLGGLWKTVSPHRSP	223	237	15	HLA-DPA1*03:01/DPB1*04:02	223	20	WKTVSPHRS	0.054674	20
1	KLGGLWKTVSPHRSP	223	237	15	HLA-DQA1*01:01/DQB1*05:01	223	39	WKTVSPHRS	0.002618	39
1	KLGGLWKTVSPHRSP	223	237	15	HLA-DQA1*01:02/DQB1*06:02	223	13	WKTVSPHRS	0.131149	13
1	KLGGLWKTVSPHRSP	223	237	15	HLA-DQA1*03:01/DQB1*03:02	223	2.8	WKTVSPHRS	0.013913	2.8
1	KLGGLWKTVSPHRSP	223	237	15	HLA-DQA1*04:01/DQB1*04:02	223	0.18	WKTVSPHRS	0.352021	0.18
1	KLGGLWKTVSPHRSP	223	237	15	HLA-DQA1*05:01/DQB1*02:01	223	6.1	WKTVSPHRS	0.243637	6.1
1	KLGGLWKTVSPHRSP	223	237	15	HLA-DQA1*05:01/DQB1*03:01	223	4.7	WKTVSPHRS	0.329915	4.7
1	KLGGLWKTVSPHRSP	223	237	15	HLA-DRB1*01:01	223	9.8	WKTVSPHRS	0.170411	9.8
1	KLGGLWKTVSPHRSP	223	237	15	HLA-DRB1*03:01	223	17	LWKTVSPHR	0.066122	17
1	KLGGLWKTVSPHRSP	223	237	15	HLA-DRB1*04:01	223	6	WKTVSPHRS	0.320304	6
1	KLGGLWKTVSPHRSP	223	237	15	HLA-DRB1*04:05	223	7.2	WKTVSPHRS	0.244692	7.2
1	KLGGLWKTVSPHRSP	223	237	15	HLA-DRB1*07:01	223	8.4	WKTVSPHRS	0.208365	8.4
1	KLGGLWKTVSPHRSP	223	237	15	HLA-DRB1*08:02	223	5.2	WKTVSPHRS	0.35917	5.2
1	KLGGLWKTVSPHRSP	223	237	15	HLA-DRB1*09:01	223	8.9	WKTVSPHRS	0.270739	8.9
1	KLGGLWKTVSPHRSP	223	237	15	HLA-DRB1*11:01	223	7.7	WKTVSPHRS	0.241943	7.7
1	KLGGLWKTVSPHRSP	223	237	15	HLA-DRB1*12:01	223	34	LWKTVSPHR	0.05323	34
1	KLGGLWKTVSPHRSP	223	237	15	HLA-DRB1*13:02	223	18	LWKTVSPHR	0.117693	18
1	KLGGLWKTVSPHRSP	223	237	15	HLA-DRB1*15:01	223	26	LWKTVSPHR	0.039506	26
1	KLGGLWKTVSPHRSP	223	237	15	HLA-DRB3*01:01	223	24	WKTVSPHRS	0.010776	24
1	KLGGLWKTVSPHRSP	223	237	15	HLA-DRB3*02:02	223	7.3	WKTVSPHRS	0.076236	7.3
1	KLGGLWKTVSPHRSP	223	237	15	HLA-DRB4*01:01	223	19	WKTVSPHRS	0.041177	19
1	KLGGLWKTVSPHRSP	223	237	15	HLA-DRB5*01:01	223	1.9	LWKTVSPHR	0.387625	1.9
1	LGGLWKTVSPHRSPI	224	238	15	HLA-DPA1*01:03/DPB1*02:01	224	21	WKTVSPHRS	0.035643	21
1	LGGLWKTVSPHRSPI	224	238	15	HLA-DPA1*01:03/DPB1*04:01	224	17	WKTVSPHRS	0.014871	17
1	LGGLWKTVSPHRSPI	224	238	15	HLA-DPA1*02:01/DPB1*01:01	224	17	WKTVSPHRS	0.043412	17
1	LGGLWKTVSPHRSPI	224	238	15	HLA-DPA1*02:01/DPB1*05:01	224	9.9	WKTVSPHRS	0.052284	9.9
1	LGGLWKTVSPHRSPI	224	238	15	HLA-DPA1*02:01/DPB1*14:01	224	4.7	WKTVSPHRS	0.083128	4.7
1	LGGLWKTVSPHRSPI	224	238	15	HLA-DPA1*03:01/DPB1*04:02	224	17	WKTVSPHRS	0.062392	17
1	LGGLWKTVSPHRSPI	224	238	15	HLA-DQA1*01:01/DQB1*05:01	224	34	WKTVSPHRS	0.003144	34
1	LGGLWKTVSPHRSPI	224	238	15	HLA-DQA1*01:02/DQB1*06:02	224	11	WKTVSPHRS	0.161032	11
1	LGGLWKTVSPHRSPI	224	238	15	HLA-DQA1*03:01/DQB1*03:02	224	2.9	WKTVSPHRS	0.013601	2.9
1	LGGLWKTVSPHRSPI	224	238	15	HLA-DQA1*04:01/DQB1*04:02	224	0.08	WKTVSPHRS	0.388307	0.08
1	LGGLWKTVSPHRSPI	224	238	15	HLA-DQA1*05:01/DQB1*02:01	224	5.7	WKTVSPHRS	0.254536	5.7
1	LGGLWKTVSPHRSPI	224	238	15	HLA-DQA1*05:01/DQB1*03:01	224	4.1	WKTVSPHRS	0.358556	4.1
1	LGGLWKTVSPHRSPI	224	238	15	HLA-DRB1*01:01	224	6.8	WKTVSPHRS	0.273118	6.8
1	LGGLWKTVSPHRSPI	224	238	15	HLA-DRB1*03:01	224	16	LWKTVSPHR	0.070291	16
1	LGGLWKTVSPHRSPI	224	238	15	HLA-DRB1*04:01	224	4.2	WKTVSPHRS	0.404562	4.2
1	LGGLWKTVSPHRSPI	224	238	15	HLA-DRB1*04:05	224	6.2	WKTVSPHRS	0.290734	6.2
1	LGGLWKTVSPHRSPI	224	238	15	HLA-DRB1*07:01	224	7.3	WKTVSPHRS	0.237763	7.3
1	LGGLWKTVSPHRSPI	224	238	15	HLA-DRB1*08:02	224	3.2	WKTVSPHRS	0.459895	3.2
1	LGGLWKTVSPHRSPI	224	238	15	HLA-DRB1*09:01	224	7.6	WKTVSPHRS	0.304436	7.6
1	LGGLWKTVSPHRSPI	224	238	15	HLA-DRB1*11:01	224	5.4	WKTVSPHRS	0.354065	5.4
1	LGGLWKTVSPHRSPI	224	238	15	HLA-DRB1*12:01	224	31	LWKTVSPHR	0.060107	31
1	LGGLWKTVSPHRSPI	224	238	15	HLA-DRB1*13:02	224	15	LWKTVSPHR	0.141746	15
1	LGGLWKTVSPHRSPI	224	238	15	HLA-DRB1*15:01	224	24	LWKTVSPHR	0.046648	24
1	LGGLWKTVSPHRSPI	224	238	15	HLA-DRB3*01:01	224	23	WKTVSPHRS	0.012252	23
1	LGGLWKTVSPHRSPI	224	238	15	HLA-DRB3*02:02	224	5.4	WKTVSPHRS	0.104784	5.4
1	LGGLWKTVSPHRSPI	224	238	15	HLA-DRB4*01:01	224	16	WKTVSPHRS	0.049842	16
1	LGGLWKTVSPHRSPI	224	238	15	HLA-DRB5*01:01	224	1.5	WKTVSPHRS	0.429795	1.5
1	GGLWKTVSPHRSPIS	225	239	15	HLA-DPA1*01:03/DPB1*02:01	225	18	WKTVSPHRS	0.04298	18
1	GGLWKTVSPHRSPIS	225	239	15	HLA-DPA1*01:03/DPB1*04:01	225	16	WKTVSPHRS	0.016495	16
1	GGLWKTVSPHRSPIS	225	239	15	HLA-DPA1*02:01/DPB1*01:01	225	16	WKTVSPHRS	0.045723	16
1	GGLWKTVSPHRSPIS	225	239	15	HLA-DPA1*02:01/DPB1*05:01	225	11	WKTVSPHRS	0.049336	11
1	GGLWKTVSPHRSPIS	225	239	15	HLA-DPA1*02:01/DPB1*14:01	225	3.7	WKTVSPHRS	0.096244	3.7
1	GGLWKTVSPHRSPIS	225	239	15	HLA-DPA1*03:01/DPB1*04:02	225	16	WKTVSPHRS	0.066888	16
1	GGLWKTVSPHRSPIS	225	239	15	HLA-DQA1*01:01/DQB1*05:01	225	28	WKTVSPHRS	0.003733	28
1	GGLWKTVSPHRSPIS	225	239	15	HLA-DQA1*01:02/DQB1*06:02	225	8.5	WKTVSPHRS	0.186829	8.5
1	GGLWKTVSPHRSPIS	225	239	15	HLA-DQA1*03:01/DQB1*03:02	225	3	WKTVSPHRS	0.01352	3
1	GGLWKTVSPHRSPIS	225	239	15	HLA-DQA1*04:01/DQB1*04:02	225	0.04	WKTVSPHRS	0.424693	0.04
1	GGLWKTVSPHRSPIS	225	239	15	HLA-DQA1*05:01/DQB1*02:01	225	5.6	WKTVSPHRS	0.259395	5.6
1	GGLWKTVSPHRSPIS	225	239	15	HLA-DQA1*05:01/DQB1*03:01	225	3.7	WKTVSPHRS	0.383658	3.7
1	GGLWKTVSPHRSPIS	225	239	15	HLA-DRB1*01:01	225	5	WKTVSPHRS	0.363319	5
1	GGLWKTVSPHRSPIS	225	239	15	HLA-DRB1*03:01	225	24	LWKTVSPHR	0.035801	24
1	GGLWKTVSPHRSPIS	225	239	15	HLA-DRB1*04:01	225	3.5	WKTVSPHRS	0.463239	3.5
1	GGLWKTVSPHRSPIS	225	239	15	HLA-DRB1*04:05	225	5.4	WKTVSPHRS	0.324422	5.4
1	GGLWKTVSPHRSPIS	225	239	15	HLA-DRB1*07:01	225	6.8	WKTVSPHRS	0.25431	6.8
1	GGLWKTVSPHRSPIS	225	239	15	HLA-DRB1*08:02	225	2.2	WKTVSPHRS	0.533392	2.2
1	GGLWKTVSPHRSPIS	225	239	15	HLA-DRB1*09:01	225	6.8	WKTVSPHRS	0.327982	6.8
1	GGLWKTVSPHRSPIS	225	239	15	HLA-DRB1*11:01	225	4.3	WKTVSPHRS	0.434141	4.3
1	GGLWKTVSPHRSPIS	225	239	15	HLA-DRB1*12:01	225	39	LWKTVSPHR	0.043208	39
1	GGLWKTVSPHRSPIS	225	239	15	HLA-DRB1*13:02	225	16	WKTVSPHRS	0.134681	16
1	GGLWKTVSPHRSPIS	225	239	15	HLA-DRB1*15:01	225	27	WKTVSPHRS	0.036109	27
1	GGLWKTVSPHRSPIS	225	239	15	HLA-DRB3*01:01	225	24	WKTVSPHRS	0.011099	24
1	GGLWKTVSPHRSPIS	225	239	15	HLA-DRB3*02:02	225	4.5	WKTVSPHRS	0.126051	4.5
1	GGLWKTVSPHRSPIS	225	239	15	HLA-DRB4*01:01	225	14	WKTVSPHRS	0.056091	14
1	GGLWKTVSPHRSPIS	225	239	15	HLA-DRB5*01:01	225	1.6	WKTVSPHRS	0.417542	1.6
1	GLWKTVSPHRSPISN	226	240	15	HLA-DPA1*01:03/DPB1*02:01	226	36	WKTVSPHRS	0.018136	36
1	GLWKTVSPHRSPISN	226	240	15	HLA-DPA1*01:03/DPB1*04:01	226	37	WKTVSPHRS	0.005767	37
1	GLWKTVSPHRSPISN	226	240	15	HLA-DPA1*02:01/DPB1*01:01	226	38	WKTVSPHRS	0.02131	38
1	GLWKTVSPHRSPISN	226	240	15	HLA-DPA1*02:01/DPB1*05:01	226	36	WKTVSPHRS	0.019653	36
1	GLWKTVSPHRSPISN	226	240	15	HLA-DPA1*02:01/DPB1*14:01	226	11	WKTVSPHRS	0.04531	11
1	GLWKTVSPHRSPISN	226	240	15	HLA-DPA1*03:01/DPB1*04:02	226	38	WKTVSPHRS	0.029917	38
1	GLWKTVSPHRSPISN	226	240	15	HLA-DQA1*01:01/DQB1*05:01	226	59	WKTVSPHRS	0.001477	59
1	GLWKTVSPHRSPISN	226	240	15	HLA-DQA1*01:02/DQB1*06:02	226	17	WKTVSPHRS	0.103859	17
1	GLWKTVSPHRSPISN	226	240	15	HLA-DQA1*03:01/DQB1*03:02	226	14	WKTVSPHRS	0.005571	14
1	GLWKTVSPHRSPISN	226	240	15	HLA-DQA1*04:01/DQB1*04:02	226	0.68	WKTVSPHRS	0.255801	0.68
1	GLWKTVSPHRSPISN	226	240	15	HLA-DQA1*05:01/DQB1*02:01	226	18	WKTVSPHRS	0.102303	18
1	GLWKTVSPHRSPISN	226	240	15	HLA-DQA1*05:01/DQB1*03:01	226	9.9	WKTVSPHRS	0.187736	9.9
1	GLWKTVSPHRSPISN	226	240	15	HLA-DRB1*01:01	226	13	WKTVSPHRS	0.115962	13
1	GLWKTVSPHRSPISN	226	240	15	HLA-DRB1*03:01	226	55	LWKTVSPHR	0.005911	55
1	GLWKTVSPHRSPISN	226	240	15	HLA-DRB1*04:01	226	11	WKTVSPHRS	0.173845	11
1	GLWKTVSPHRSPISN	226	240	15	HLA-DRB1*04:05	226	15	WKTVSPHRS	0.103477	15
1	GLWKTVSPHRSPISN	226	240	15	HLA-DRB1*07:01	226	17	WKTVSPHRS	0.093014	17
1	GLWKTVSPHRSPISN	226	240	15	HLA-DRB1*08:02	226	8.6	WKTVSPHRS	0.237462	8.6
1	GLWKTVSPHRSPISN	226	240	15	HLA-DRB1*09:01	226	17	WKTVSPHRS	0.147581	17
1	GLWKTVSPHRSPISN	226	240	15	HLA-DRB1*11:01	226	13	WKTVSPHRS	0.131311	13
1	GLWKTVSPHRSPISN	226	240	15	HLA-DRB1*12:01	226	53	VSPHRSPIS	0.023216	53
1	GLWKTVSPHRSPISN	226	240	15	HLA-DRB1*13:02	226	26	VSPHRSPIS	0.070342	26
1	GLWKTVSPHRSPISN	226	240	15	HLA-DRB1*15:01	226	16	VSPHRSPIS	0.083442	16
1	GLWKTVSPHRSPISN	226	240	15	HLA-DRB3*01:01	226	48	WKTVSPHRS	0.002865	48
1	GLWKTVSPHRSPISN	226	240	15	HLA-DRB3*02:02	226	12	WKTVSPHRS	0.039426	12
1	GLWKTVSPHRSPISN	226	240	15	HLA-DRB4*01:01	226	28	WKTVSPHRS	0.023869	28
1	GLWKTVSPHRSPISN	226	240	15	HLA-DRB5*01:01	226	6.1	WKTVSPHRS	0.179419	6.1
1	LWKTVSPHRSPISNM	227	241	15	HLA-DPA1*01:03/DPB1*02:01	227	62	VSPHRSPIS	0.006576	62
1	LWKTVSPHRSPISNM	227	241	15	HLA-DPA1*01:03/DPB1*04:01	227	73	VSPHRSPIS	0.001474	73
1	LWKTVSPHRSPISNM	227	241	15	HLA-DPA1*02:01/DPB1*01:01	227	72	WKTVSPHRS	0.007518	72
1	LWKTVSPHRSPISNM	227	241	15	HLA-DPA1*02:01/DPB1*05:01	227	69	WKTVSPHRS	0.006458	69
1	LWKTVSPHRSPISNM	227	241	15	HLA-DPA1*02:01/DPB1*14:01	227	38	WKTVSPHRS	0.012699	38
1	LWKTVSPHRSPISNM	227	241	15	HLA-DPA1*03:01/DPB1*04:02	227	73	WKTVSPHRS	0.00899	73
1	LWKTVSPHRSPISNM	227	241	15	HLA-DQA1*01:01/DQB1*05:01	227	74	VSPHRSPIS	0.000921	74
1	LWKTVSPHRSPISNM	227	241	15	HLA-DQA1*01:02/DQB1*06:02	227	52	WKTVSPHRS	0.023305	52
1	LWKTVSPHRSPISNM	227	241	15	HLA-DQA1*03:01/DQB1*03:02	227	50	WKTVSPHRS	0.001553	50
1	LWKTVSPHRSPISNM	227	241	15	HLA-DQA1*04:01/DQB1*04:02	227	7.4	WKTVSPHRS	0.116049	7.4
1	LWKTVSPHRSPISNM	227	241	15	HLA-DQA1*05:01/DQB1*02:01	227	55	WKTVSPHRS	0.016893	55
1	LWKTVSPHRSPISNM	227	241	15	HLA-DQA1*05:01/DQB1*03:01	227	32	WKTVSPHRS	0.04398	32
1	LWKTVSPHRSPISNM	227	241	15	HLA-DRB1*01:01	227	41	WKTVSPHRS	0.010594	41
1	LWKTVSPHRSPISNM	227	241	15	HLA-DRB1*03:01	227	60	VSPHRSPIS	0.004449	60
1	LWKTVSPHRSPISNM	227	241	15	HLA-DRB1*04:01	227	30	VSPHRSPIS	0.030105	30
1	LWKTVSPHRSPISNM	227	241	15	HLA-DRB1*04:05	227	37	VSPHRSPIS	0.021336	37
1	LWKTVSPHRSPISNM	227	241	15	HLA-DRB1*07:01	227	33	VSPHRSPIS	0.030544	33
1	LWKTVSPHRSPISNM	227	241	15	HLA-DRB1*08:02	227	28	VSPHRSPIS	0.054159	28
1	LWKTVSPHRSPISNM	227	241	15	HLA-DRB1*09:01	227	33	VSPHRSPIS	0.061045	33
1	LWKTVSPHRSPISNM	227	241	15	HLA-DRB1*11:01	227	41	WKTVSPHRS	0.012703	41
1	LWKTVSPHRSPISNM	227	241	15	HLA-DRB1*12:01	227	55	VSPHRSPIS	0.021971	55
1	LWKTVSPHRSPISNM	227	241	15	HLA-DRB1*13:02	227	22	VSPHRSPIS	0.086982	22
1	LWKTVSPHRSPISNM	227	241	15	HLA-DRB1*15:01	227	11	VSPHRSPIS	0.139496	11
1	LWKTVSPHRSPISNM	227	241	15	HLA-DRB3*01:01	227	71	VSPHRSPIS	0.001001	71
1	LWKTVSPHRSPISNM	227	241	15	HLA-DRB3*02:02	227	29	VSPHRSPIS	0.009489	29
1	LWKTVSPHRSPISNM	227	241	15	HLA-DRB4*01:01	227	52	VSPHRSPIS	0.009256	52
1	LWKTVSPHRSPISNM	227	241	15	HLA-DRB5*01:01	227	29	WKTVSPHRS	0.02787	29
1	WKTVSPHRSPISNMV	228	242	15	HLA-DPA1*01:03/DPB1*02:01	228	64	VSPHRSPIS	0.006135	64
1	WKTVSPHRSPISNMV	228	242	15	HLA-DPA1*01:03/DPB1*04:01	228	76	VSPHRSPIS	0.001298	76
1	WKTVSPHRSPISNMV	228	242	15	HLA-DPA1*02:01/DPB1*01:01	228	86	VSPHRSPIS	0.003894	86
1	WKTVSPHRSPISNMV	228	242	15	HLA-DPA1*02:01/DPB1*05:01	228	78	VSPHRSPIS	0.004234	78
1	WKTVSPHRSPISNMV	228	242	15	HLA-DPA1*02:01/DPB1*14:01	228	56	VSPHRSPIS	0.006557	56
1	WKTVSPHRSPISNMV	228	242	15	HLA-DPA1*03:01/DPB1*04:02	228	82	VSPHRSPIS	0.005838	82
1	WKTVSPHRSPISNMV	228	242	15	HLA-DQA1*01:01/DQB1*05:01	228	74	VSPHRSPIS	0.000921	74
1	WKTVSPHRSPISNMV	228	242	15	HLA-DQA1*01:02/DQB1*06:02	228	63	VSPHRSPIS	0.01546	63
1	WKTVSPHRSPISNMV	228	242	15	HLA-DQA1*03:01/DQB1*03:02	228	50	PHRSPISNM	0.00158	50
1	WKTVSPHRSPISNMV	228	242	15	HLA-DQA1*04:01/DQB1*04:02	228	25	VSPHRSPIS	0.058605	25
1	WKTVSPHRSPISNMV	228	242	15	HLA-DQA1*05:01/DQB1*02:01	228	68	PHRSPISNM	0.009149	68
1	WKTVSPHRSPISNMV	228	242	15	HLA-DQA1*05:01/DQB1*03:01	228	42	PHRSPISNM	0.0274	42
1	WKTVSPHRSPISNMV	228	242	15	HLA-DRB1*01:01	228	57	VSPHRSPIS	0.004566	57
1	WKTVSPHRSPISNMV	228	242	15	HLA-DRB1*03:01	228	56	VSPHRSPIS	0.005507	56
1	WKTVSPHRSPISNMV	228	242	15	HLA-DRB1*04:01	228	31	VSPHRSPIS	0.027305	31
1	WKTVSPHRSPISNMV	228	242	15	HLA-DRB1*04:05	228	39	VSPHRSPIS	0.018992	39
1	WKTVSPHRSPISNMV	228	242	15	HLA-DRB1*07:01	228	32	VSPHRSPIS	0.033042	32
1	WKTVSPHRSPISNMV	228	242	15	HLA-DRB1*08:02	228	31	VSPHRSPIS	0.044635	31
1	WKTVSPHRSPISNMV	228	242	15	HLA-DRB1*09:01	228	33	VSPHRSPIS	0.060354	33
1	WKTVSPHRSPISNMV	228	242	15	HLA-DRB1*11:01	228	49	VSPHRSPIS	0.008184	49
1	WKTVSPHRSPISNMV	228	242	15	HLA-DRB1*12:01	228	51	VSPHRSPIS	0.025789	51
1	WKTVSPHRSPISNMV	228	242	15	HLA-DRB1*13:02	228	18	VSPHRSPIS	0.11526	18
1	WKTVSPHRSPISNMV	228	242	15	HLA-DRB1*15:01	228	8.7	VSPHRSPIS	0.180192	8.7
1	WKTVSPHRSPISNMV	228	242	15	HLA-DRB3*01:01	228	69	VSPHRSPIS	0.001086	69
1	WKTVSPHRSPISNMV	228	242	15	HLA-DRB3*02:02	228	27	VSPHRSPIS	0.011419	27
1	WKTVSPHRSPISNMV	228	242	15	HLA-DRB4*01:01	228	48	VSPHRSPIS	0.010371	48
1	WKTVSPHRSPISNMV	228	242	15	HLA-DRB5*01:01	228	42	VSPHRSPIS	0.01372	42
1	KTVSPHRSPISNMVS	229	243	15	HLA-DPA1*01:03/DPB1*02:01	229	71	VSPHRSPIS	0.00482	71
1	KTVSPHRSPISNMVS	229	243	15	HLA-DPA1*01:03/DPB1*04:01	229	73	VSPHRSPIS	0.001472	73
1	KTVSPHRSPISNMVS	229	243	15	HLA-DPA1*02:01/DPB1*01:01	229	84	VSPHRSPIS	0.004287	84
1	KTVSPHRSPISNMVS	229	243	15	HLA-DPA1*02:01/DPB1*05:01	229	79	VSPHRSPIS	0.003962	79
1	KTVSPHRSPISNMVS	229	243	15	HLA-DPA1*02:01/DPB1*14:01	229	43	RSPISNMVS	0.010701	43
1	KTVSPHRSPISNMVS	229	243	15	HLA-DPA1*03:01/DPB1*04:02	229	83	VSPHRSPIS	0.005681	83
1	KTVSPHRSPISNMVS	229	243	15	HLA-DQA1*01:01/DQB1*05:01	229	74	VSPHRSPIS	0.000913	74
1	KTVSPHRSPISNMVS	229	243	15	HLA-DQA1*01:02/DQB1*06:02	229	64	PHRSPISNM	0.015143	64
1	KTVSPHRSPISNMVS	229	243	15	HLA-DQA1*03:01/DQB1*03:02	229	37	PHRSPISNM	0.002288	37
1	KTVSPHRSPISNMVS	229	243	15	HLA-DQA1*04:01/DQB1*04:02	229	41	VSPHRSPIS	0.038681	41
1	KTVSPHRSPISNMVS	229	243	15	HLA-DQA1*05:01/DQB1*02:01	229	59	PHRSPISNM	0.013697	59
1	KTVSPHRSPISNMVS	229	243	15	HLA-DQA1*05:01/DQB1*03:01	229	36	PHRSPISNM	0.037289	36
1	KTVSPHRSPISNMVS	229	243	15	HLA-DRB1*01:01	229	58	HRSPISNMV	0.004449	58
1	KTVSPHRSPISNMVS	229	243	15	HLA-DRB1*03:01	229	65	VSPHRSPIS	0.003445	65
1	KTVSPHRSPISNMVS	229	243	15	HLA-DRB1*04:01	229	42	VSPHRSPIS	0.013577	42
1	KTVSPHRSPISNMVS	229	243	15	HLA-DRB1*04:05	229	50	VSPHRSPIS	0.010143	50
1	KTVSPHRSPISNMVS	229	243	15	HLA-DRB1*07:01	229	33	HRSPISNMV	0.030522	33
1	KTVSPHRSPISNMVS	229	243	15	HLA-DRB1*08:02	229	39	VSPHRSPIS	0.027298	39
1	KTVSPHRSPISNMVS	229	243	15	HLA-DRB1*09:01	229	43	VSPHRSPIS	0.038124	43
1	KTVSPHRSPISNMVS	229	243	15	HLA-DRB1*11:01	229	59	VSPHRSPIS	0.004679	59
1	KTVSPHRSPISNMVS	229	243	15	HLA-DRB1*12:01	229	60	VSPHRSPIS	0.017044	60
1	KTVSPHRSPISNMVS	229	243	15	HLA-DRB1*13:02	229	26	VSPHRSPIS	0.071429	26
1	KTVSPHRSPISNMVS	229	243	15	HLA-DRB1*15:01	229	14	VSPHRSPIS	0.107664	14
1	KTVSPHRSPISNMVS	229	243	15	HLA-DRB3*01:01	229	68	HRSPISNMV	0.001136	68
1	KTVSPHRSPISNMVS	229	243	15	HLA-DRB3*02:02	229	34	VSPHRSPIS	0.00698	34
1	KTVSPHRSPISNMVS	229	243	15	HLA-DRB4*01:01	229	57	VSPHRSPIS	0.007582	57
1	KTVSPHRSPISNMVS	229	243	15	HLA-DRB5*01:01	229	50	VSPHRSPIS	0.009394	50
1	TVSPHRSPISNMVSM	230	244	15	HLA-DPA1*01:03/DPB1*02:01	230	80	HRSPISNMV	0.003137	80
1	TVSPHRSPISNMVSM	230	244	15	HLA-DPA1*01:03/DPB1*04:01	230	73	HRSPISNMV	0.001447	73
1	TVSPHRSPISNMVSM	230	244	15	HLA-DPA1*02:01/DPB1*01:01	230	85	RSPISNMVS	0.004125	85
1	TVSPHRSPISNMVSM	230	244	15	HLA-DPA1*02:01/DPB1*05:01	230	79	RSPISNMVS	0.004064	79
1	TVSPHRSPISNMVSM	230	244	15	HLA-DPA1*02:01/DPB1*14:01	230	21	RSPISNMVS	0.025941	21
1	TVSPHRSPISNMVSM	230	244	15	HLA-DPA1*03:01/DPB1*04:02	230	89	RSPISNMVS	0.003681	89
1	TVSPHRSPISNMVSM	230	244	15	HLA-DQA1*01:01/DQB1*05:01	230	80	HRSPISNMV	0.000742	80
1	TVSPHRSPISNMVSM	230	244	15	HLA-DQA1*01:02/DQB1*06:02	230	69	PHRSPISNM	0.012334	69
1	TVSPHRSPISNMVSM	230	244	15	HLA-DQA1*03:01/DQB1*03:02	230	36	PHRSPISNM	0.002363	36
1	TVSPHRSPISNMVSM	230	244	15	HLA-DQA1*04:01/DQB1*04:02	230	63	HRSPISNMV	0.021874	63
1	TVSPHRSPISNMVSM	230	244	15	HLA-DQA1*05:01/DQB1*02:01	230	61	PHRSPISNM	0.012675	61
1	TVSPHRSPISNMVSM	230	244	15	HLA-DQA1*05:01/DQB1*03:01	230	37	PHRSPISNM	0.035296	37
1	TVSPHRSPISNMVSM	230	244	15	HLA-DRB1*01:01	230	57	HRSPISNMV	0.004588	57
1	TVSPHRSPISNMVSM	230	244	15	HLA-DRB1*03:01	230	89	VSPHRSPIS	0.000736	89
1	TVSPHRSPISNMVSM	230	244	15	HLA-DRB1*04:01	230	73	RSPISNMVS	0.002259	73
1	TVSPHRSPISNMVSM	230	244	15	HLA-DRB1*04:05	230	78	RSPISNMVS	0.002222	78
1	TVSPHRSPISNMVSM	230	244	15	HLA-DRB1*07:01	230	39	HRSPISNMV	0.022026	39
1	TVSPHRSPISNMVSM	230	244	15	HLA-DRB1*08:02	230	64	RSPISNMVS	0.007799	64
1	TVSPHRSPISNMVSM	230	244	15	HLA-DRB1*09:01	230	56	HRSPISNMV	0.020442	56
1	TVSPHRSPISNMVSM	230	244	15	HLA-DRB1*11:01	230	67	RSPISNMVS	0.002985	67
1	TVSPHRSPISNMVSM	230	244	15	HLA-DRB1*12:01	230	89	PHRSPISNM	0.003726	89
1	TVSPHRSPISNMVSM	230	244	15	HLA-DRB1*13:02	230	72	VSPHRSPIS	0.007842	72
1	TVSPHRSPISNMVSM	230	244	15	HLA-DRB1*15:01	230	60	VSPHRSPIS	0.006099	60
1	TVSPHRSPISNMVSM	230	244	15	HLA-DRB3*01:01	230	76	HRSPISNMV	0.000791	76
1	TVSPHRSPISNMVSM	230	244	15	HLA-DRB3*02:02	230	62	HRSPISNMV	0.001566	62
1	TVSPHRSPISNMVSM	230	244	15	HLA-DRB4*01:01	230	78	RSPISNMVS	0.003307	78
1	TVSPHRSPISNMVSM	230	244	15	HLA-DRB5*01:01	230	83	RSPISNMVS	0.00155	83
1	VSPHRSPISNMVSMA	231	245	15	HLA-DPA1*01:03/DPB1*02:01	231	73	HRSPISNMV	0.004379	73
1	VSPHRSPISNMVSMA	231	245	15	HLA-DPA1*01:03/DPB1*04:01	231	64	RSPISNMVS	0.002139	64
1	VSPHRSPISNMVSMA	231	245	15	HLA-DPA1*02:01/DPB1*01:01	231	80	RSPISNMVS	0.005229	80
1	VSPHRSPISNMVSMA	231	245	15	HLA-DPA1*02:01/DPB1*05:01	231	71	RSPISNMVS	0.005879	71
1	VSPHRSPISNMVSMA	231	245	15	HLA-DPA1*02:01/DPB1*14:01	231	12	RSPISNMVS	0.044631	12
1	VSPHRSPISNMVSMA	231	245	15	HLA-DPA1*03:01/DPB1*04:02	231	86	RSPISNMVS	0.004616	86
1	VSPHRSPISNMVSMA	231	245	15	HLA-DQA1*01:01/DQB1*05:01	231	76	HRSPISNMV	0.000866	76
1	VSPHRSPISNMVSMA	231	245	15	HLA-DQA1*01:02/DQB1*06:02	231	77	RSPISNMVS	0.008608	77
1	VSPHRSPISNMVSMA	231	245	15	HLA-DQA1*03:01/DQB1*03:02	231	55	PHRSPISNM	0.001332	55
1	VSPHRSPISNMVSMA	231	245	15	HLA-DQA1*04:01/DQB1*04:02	231	61	HRSPISNMV	0.023086	61
1	VSPHRSPISNMVSMA	231	245	15	HLA-DQA1*05:01/DQB1*02:01	231	68	HRSPISNMV	0.009116	68
1	VSPHRSPISNMVSMA	231	245	15	HLA-DQA1*05:01/DQB1*03:01	231	49	PHRSPISNM	0.020496	49
1	VSPHRSPISNMVSMA	231	245	15	HLA-DRB1*01:01	231	49	HRSPISNMV	0.006925	49
1	VSPHRSPISNMVSMA	231	245	15	HLA-DRB1*03:01	231	91	HRSPISNMV	0.00061	91
1	VSPHRSPISNMVSMA	231	245	15	HLA-DRB1*04:01	231	69	RSPISNMVS	0.002842	69
1	VSPHRSPISNMVSMA	231	245	15	HLA-DRB1*04:05	231	76	RSPISNMVS	0.002582	76
1	VSPHRSPISNMVSMA	231	245	15	HLA-DRB1*07:01	231	36	HRSPISNMV	0.025733	36
1	VSPHRSPISNMVSMA	231	245	15	HLA-DRB1*08:02	231	57	RSPISNMVS	0.011485	57
1	VSPHRSPISNMVSMA	231	245	15	HLA-DRB1*09:01	231	59	HRSPISNMV	0.01783	59
1	VSPHRSPISNMVSMA	231	245	15	HLA-DRB1*11:01	231	57	RSPISNMVS	0.005201	57
1	VSPHRSPISNMVSMA	231	245	15	HLA-DRB1*12:01	231	92	RSPISNMVS	0.002807	92
1	VSPHRSPISNMVSMA	231	245	15	HLA-DRB1*13:02	231	84	RSPISNMVS	0.004007	84
1	VSPHRSPISNMVSMA	231	245	15	HLA-DRB1*15:01	231	81	RSPISNMVS	0.002054	81
1	VSPHRSPISNMVSMA	231	245	15	HLA-DRB3*01:01	231	77	HRSPISNMV	0.000781	77
1	VSPHRSPISNMVSMA	231	245	15	HLA-DRB3*02:02	231	46	PISNMVSMA	0.003577	46
1	VSPHRSPISNMVSMA	231	245	15	HLA-DRB4*01:01	231	80	RSPISNMVS	0.002927	80
1	VSPHRSPISNMVSMA	231	245	15	HLA-DRB5*01:01	231	77	RSPISNMVS	0.002222	77
1	SPHRSPISNMVSMAN	232	246	15	HLA-DPA1*01:03/DPB1*02:01	232	79	RSPISNMVS	0.003427	79
1	SPHRSPISNMVSMAN	232	246	15	HLA-DPA1*01:03/DPB1*04:01	232	61	RSPISNMVS	0.002307	61
1	SPHRSPISNMVSMAN	232	246	15	HLA-DPA1*02:01/DPB1*01:01	232	80	RSPISNMVS	0.005255	80
1	SPHRSPISNMVSMAN	232	246	15	HLA-DPA1*02:01/DPB1*05:01	232	63	RSPISNMVS	0.007891	63
1	SPHRSPISNMVSMAN	232	246	15	HLA-DPA1*02:01/DPB1*14:01	232	9	RSPISNMVS	0.052512	9
1	SPHRSPISNMVSMAN	232	246	15	HLA-DPA1*03:01/DPB1*04:02	232	80	RSPISNMVS	0.006478	80
1	SPHRSPISNMVSMAN	232	246	15	HLA-DQA1*01:01/DQB1*05:01	232	72	RSPISNMVS	0.001001	72
1	SPHRSPISNMVSMAN	232	246	15	HLA-DQA1*01:02/DQB1*06:02	232	67	RSPISNMVS	0.013409	67
1	SPHRSPISNMVSMAN	232	246	15	HLA-DQA1*03:01/DQB1*03:02	232	53	ISNMVSMAN	0.00142	53
1	SPHRSPISNMVSMAN	232	246	15	HLA-DQA1*04:01/DQB1*04:02	232	63	RSPISNMVS	0.021872	63
1	SPHRSPISNMVSMAN	232	246	15	HLA-DQA1*05:01/DQB1*02:01	232	69	PISNMVSMA	0.008521	69
1	SPHRSPISNMVSMAN	232	246	15	HLA-DQA1*05:01/DQB1*03:01	232	53	PISNMVSMA	0.016426	53
1	SPHRSPISNMVSMAN	232	246	15	HLA-DRB1*01:01	232	58	HRSPISNMV	0.004303	58
1	SPHRSPISNMVSMAN	232	246	15	HLA-DRB1*03:01	232	85	PISNMVSMA	0.001004	85
1	SPHRSPISNMVSMAN	232	246	15	HLA-DRB1*04:01	232	44	ISNMVSMAN	0.011955	44
1	SPHRSPISNMVSMAN	232	246	15	HLA-DRB1*04:05	232	38	ISNMVSMAN	0.019329	38
1	SPHRSPISNMVSMAN	232	246	15	HLA-DRB1*07:01	232	53	HRSPISNMV	0.011149	53
1	SPHRSPISNMVSMAN	232	246	15	HLA-DRB1*08:02	232	49	RSPISNMVS	0.016472	49
1	SPHRSPISNMVSMAN	232	246	15	HLA-DRB1*09:01	232	72	HRSPISNMV	0.009434	72
1	SPHRSPISNMVSMAN	232	246	15	HLA-DRB1*11:01	232	49	RSPISNMVS	0.008244	49
1	SPHRSPISNMVSMAN	232	246	15	HLA-DRB1*12:01	232	72	ISNMVSMAN	0.010188	72
1	SPHRSPISNMVSMAN	232	246	15	HLA-DRB1*13:02	232	69	PISNMVSMA	0.009309	69
1	SPHRSPISNMVSMAN	232	246	15	HLA-DRB1*15:01	232	69	ISNMVSMAN	0.003857	69
1	SPHRSPISNMVSMAN	232	246	15	HLA-DRB3*01:01	232	82	PISNMVSMA	0.0006	82
1	SPHRSPISNMVSMAN	232	246	15	HLA-DRB3*02:02	232	28	PISNMVSMA	0.010207	28
1	SPHRSPISNMVSMAN	232	246	15	HLA-DRB4*01:01	232	70	RSPISNMVS	0.004663	70
1	SPHRSPISNMVSMAN	232	246	15	HLA-DRB5*01:01	232	64	RSPISNMVS	0.004528	64
1	PHRSPISNMVSMANN	233	247	15	HLA-DPA1*01:03/DPB1*02:01	233	80	ISNMVSMAN	0.003249	80
1	PHRSPISNMVSMANN	233	247	15	HLA-DPA1*01:03/DPB1*04:01	233	75	RSPISNMVS	0.001325	75
1	PHRSPISNMVSMANN	233	247	15	HLA-DPA1*02:01/DPB1*01:01	233	81	ISNMVSMAN	0.005048	81
1	PHRSPISNMVSMANN	233	247	15	HLA-DPA1*02:01/DPB1*05:01	233	59	ISNMVSMAN	0.009212	59
1	PHRSPISNMVSMANN	233	247	15	HLA-DPA1*02:01/DPB1*14:01	233	20	RSPISNMVS	0.026608	20
1	PHRSPISNMVSMANN	233	247	15	HLA-DPA1*03:01/DPB1*04:02	233	62	ISNMVSMAN	0.013509	62
1	PHRSPISNMVSMANN	233	247	15	HLA-DQA1*01:01/DQB1*05:01	233	65	ISNMVSMAN	0.001258	65
1	PHRSPISNMVSMANN	233	247	15	HLA-DQA1*01:02/DQB1*06:02	233	49	ISNMVSMAN	0.026261	49
1	PHRSPISNMVSMANN	233	247	15	HLA-DQA1*03:01/DQB1*03:02	233	47	ISNMVSMAN	0.001704	47
1	PHRSPISNMVSMANN	233	247	15	HLA-DQA1*04:01/DQB1*04:02	233	56	ISNMVSMAN	0.026575	56
1	PHRSPISNMVSMANN	233	247	15	HLA-DQA1*05:01/DQB1*02:01	233	60	PISNMVSMA	0.01309	60
1	PHRSPISNMVSMANN	233	247	15	HLA-DQA1*05:01/DQB1*03:01	233	45	PISNMVSMA	0.023757	45
1	PHRSPISNMVSMANN	233	247	15	HLA-DRB1*01:01	233	26	ISNMVSMAN	0.029972	26
1	PHRSPISNMVSMANN	233	247	15	HLA-DRB1*03:01	233	65	ISNMVSMAN	0.003514	65
1	PHRSPISNMVSMANN	233	247	15	HLA-DRB1*04:01	233	14	ISNMVSMAN	0.123072	14
1	PHRSPISNMVSMANN	233	247	15	HLA-DRB1*04:05	233	13	ISNMVSMAN	0.122105	13
1	PHRSPISNMVSMANN	233	247	15	HLA-DRB1*07:01	233	54	ISNMVSMAN	0.010755	54
1	PHRSPISNMVSMANN	233	247	15	HLA-DRB1*08:02	233	36	ISNMVSMAN	0.032939	36
1	PHRSPISNMVSMANN	233	247	15	HLA-DRB1*09:01	233	61	ISNMVSMAN	0.016607	61
1	PHRSPISNMVSMANN	233	247	15	HLA-DRB1*11:01	233	38	ISNMVSMAN	0.015691	38
1	PHRSPISNMVSMANN	233	247	15	HLA-DRB1*12:01	233	38	ISNMVSMAN	0.04354	38
1	PHRSPISNMVSMANN	233	247	15	HLA-DRB1*13:02	233	52	PISNMVSMA	0.019733	52
1	PHRSPISNMVSMANN	233	247	15	HLA-DRB1*15:01	233	31	ISNMVSMAN	0.02854	31
1	PHRSPISNMVSMANN	233	247	15	HLA-DRB3*01:01	233	70	PISNMVSMA	0.001065	70
1	PHRSPISNMVSMANN	233	247	15	HLA-DRB3*02:02	233	15	PISNMVSMA	0.029627	15
1	PHRSPISNMVSMANN	233	247	15	HLA-DRB4*01:01	233	38	ISNMVSMAN	0.015209	38
1	PHRSPISNMVSMANN	233	247	15	HLA-DRB5*01:01	233	40	ISNMVSMAN	0.015657	40
1	HRSPISNMVSMANNH	234	248	15	HLA-DPA1*01:03/DPB1*02:01	234	73	ISNMVSMAN	0.004315	73
1	HRSPISNMVSMANNH	234	248	15	HLA-DPA1*01:03/DPB1*04:01	234	74	ISNMVSMAN	0.001384	74
1	HRSPISNMVSMANNH	234	248	15	HLA-DPA1*02:01/DPB1*01:01	234	73	ISNMVSMAN	0.007203	73
1	HRSPISNMVSMANNH	234	248	15	HLA-DPA1*02:01/DPB1*05:01	234	48	ISNMVSMAN	0.012857	48
1	HRSPISNMVSMANNH	234	248	15	HLA-DPA1*02:01/DPB1*14:01	234	41	ISNMVSMAN	0.011489	41
1	HRSPISNMVSMANNH	234	248	15	HLA-DPA1*03:01/DPB1*04:02	234	49	ISNMVSMAN	0.021556	49
1	HRSPISNMVSMANNH	234	248	15	HLA-DQA1*01:01/DQB1*05:01	234	50	ISNMVSMAN	0.001919	50
1	HRSPISNMVSMANNH	234	248	15	HLA-DQA1*01:02/DQB1*06:02	234	25	SNMVSMANN	0.06848	25
1	HRSPISNMVSMANNH	234	248	15	HLA-DQA1*03:01/DQB1*03:02	234	40	ISNMVSMAN	0.002084	40
1	HRSPISNMVSMANNH	234	248	15	HLA-DQA1*04:01/DQB1*04:02	234	38	ISNMVSMAN	0.041508	38
1	HRSPISNMVSMANNH	234	248	15	HLA-DQA1*05:01/DQB1*02:01	234	52	PISNMVSMA	0.018893	52
1	HRSPISNMVSMANNH	234	248	15	HLA-DQA1*05:01/DQB1*03:01	234	36	PISNMVSMA	0.035788	36
1	HRSPISNMVSMANNH	234	248	15	HLA-DRB1*01:01	234	14	ISNMVSMAN	0.10606	14
1	HRSPISNMVSMANNH	234	248	15	HLA-DRB1*03:01	234	52	ISNMVSMAN	0.006844	52
1	HRSPISNMVSMANNH	234	248	15	HLA-DRB1*04:01	234	7	ISNMVSMAN	0.270825	7
1	HRSPISNMVSMANNH	234	248	15	HLA-DRB1*04:05	234	8.3	ISNMVSMAN	0.212644	8.3
1	HRSPISNMVSMANNH	234	248	15	HLA-DRB1*07:01	234	40	ISNMVSMAN	0.020516	40
1	HRSPISNMVSMANNH	234	248	15	HLA-DRB1*08:02	234	22	ISNMVSMAN	0.081645	22
1	HRSPISNMVSMANNH	234	248	15	HLA-DRB1*09:01	234	47	ISNMVSMAN	0.031309	47
1	HRSPISNMVSMANNH	234	248	15	HLA-DRB1*11:01	234	23	ISNMVSMAN	0.045745	23
1	HRSPISNMVSMANNH	234	248	15	HLA-DRB1*12:01	234	25	ISNMVSMAN	0.08114	25
1	HRSPISNMVSMANNH	234	248	15	HLA-DRB1*13:02	234	39	ISNMVSMAN	0.036042	39
1	HRSPISNMVSMANNH	234	248	15	HLA-DRB1*15:01	234	17	ISNMVSMAN	0.078922	17
1	HRSPISNMVSMANNH	234	248	15	HLA-DRB3*01:01	234	61	PISNMVSMA	0.001573	61
1	HRSPISNMVSMANNH	234	248	15	HLA-DRB3*02:02	234	9.3	PISNMVSMA	0.054825	9.3
1	HRSPISNMVSMANNH	234	248	15	HLA-DRB4*01:01	234	21	ISNMVSMAN	0.035833	21
1	HRSPISNMVSMANNH	234	248	15	HLA-DRB5*01:01	234	24	ISNMVSMAN	0.038576	24
1	RSPISNMVSMANNHM	235	249	15	HLA-DPA1*01:03/DPB1*02:01	235	70	ISNMVSMAN	0.004887	70
1	RSPISNMVSMANNHM	235	249	15	HLA-DPA1*01:03/DPB1*04:01	235	68	ISNMVSMAN	0.001783	68
1	RSPISNMVSMANNHM	235	249	15	HLA-DPA1*02:01/DPB1*01:01	235	64	ISNMVSMAN	0.009996	64
1	RSPISNMVSMANNHM	235	249	15	HLA-DPA1*02:01/DPB1*05:01	235	45	ISNMVSMAN	0.014458	45
1	RSPISNMVSMANNHM	235	249	15	HLA-DPA1*02:01/DPB1*14:01	235	47	ISNMVSMAN	0.009259	47
1	RSPISNMVSMANNHM	235	249	15	HLA-DPA1*03:01/DPB1*04:02	235	48	ISNMVSMAN	0.022276	48
1	RSPISNMVSMANNHM	235	249	15	HLA-DQA1*01:01/DQB1*05:01	235	29	MVSMANNHM	0.003544	29
1	RSPISNMVSMANNHM	235	249	15	HLA-DQA1*01:02/DQB1*06:02	235	22	SNMVSMANN	0.078634	22
1	RSPISNMVSMANNHM	235	249	15	HLA-DQA1*03:01/DQB1*03:02	235	37	ISNMVSMAN	0.002292	37
1	RSPISNMVSMANNHM	235	249	15	HLA-DQA1*04:01/DQB1*04:02	235	44	ISNMVSMAN	0.035344	44
1	RSPISNMVSMANNHM	235	249	15	HLA-DQA1*05:01/DQB1*02:01	235	41	MVSMANNHM	0.030658	41
1	RSPISNMVSMANNHM	235	249	15	HLA-DQA1*05:01/DQB1*03:01	235	43	ISNMVSMAN	0.027204	43
1	RSPISNMVSMANNHM	235	249	15	HLA-DRB1*01:01	235	13	ISNMVSMAN	0.110111	13
1	RSPISNMVSMANNHM	235	249	15	HLA-DRB1*03:01	235	54	ISNMVSMAN	0.006184	54
1	RSPISNMVSMANNHM	235	249	15	HLA-DRB1*04:01	235	7.6	ISNMVSMAN	0.252177	7.6
1	RSPISNMVSMANNHM	235	249	15	HLA-DRB1*04:05	235	8.8	ISNMVSMAN	0.199309	8.8
1	RSPISNMVSMANNHM	235	249	15	HLA-DRB1*07:01	235	37	ISNMVSMAN	0.024515	37
1	RSPISNMVSMANNHM	235	249	15	HLA-DRB1*08:02	235	23	ISNMVSMAN	0.078379	23
1	RSPISNMVSMANNHM	235	249	15	HLA-DRB1*09:01	235	46	ISNMVSMAN	0.033329	46
1	RSPISNMVSMANNHM	235	249	15	HLA-DRB1*11:01	235	24	ISNMVSMAN	0.043941	24
1	RSPISNMVSMANNHM	235	249	15	HLA-DRB1*12:01	235	17	ISNMVSMAN	0.119013	17
1	RSPISNMVSMANNHM	235	249	15	HLA-DRB1*13:02	235	43	ISNMVSMAN	0.029184	43
1	RSPISNMVSMANNHM	235	249	15	HLA-DRB1*15:01	235	15	ISNMVSMAN	0.091279	15
1	RSPISNMVSMANNHM	235	249	15	HLA-DRB3*01:01	235	55	MVSMANNHM	0.002088	55
1	RSPISNMVSMANNHM	235	249	15	HLA-DRB3*02:02	235	15	ISNMVSMAN	0.03085	15
1	RSPISNMVSMANNHM	235	249	15	HLA-DRB4*01:01	235	19	ISNMVSMAN	0.039263	19
1	RSPISNMVSMANNHM	235	249	15	HLA-DRB5*01:01	235	24	ISNMVSMAN	0.03877	24
1	SPISNMVSMANNHMS	236	250	15	HLA-DPA1*01:03/DPB1*02:01	236	75	MVSMANNHM	0.004037	75
1	SPISNMVSMANNHMS	236	250	15	HLA-DPA1*01:03/DPB1*04:01	236	65	MVSMANNHM	0.002059	65
1	SPISNMVSMANNHMS	236	250	15	HLA-DPA1*02:01/DPB1*01:01	236	48	MVSMANNHM	0.016557	48
1	SPISNMVSMANNHMS	236	250	15	HLA-DPA1*02:01/DPB1*05:01	236	41	MVSMANNHM	0.016346	41
1	SPISNMVSMANNHMS	236	250	15	HLA-DPA1*02:01/DPB1*14:01	236	61	MVSMANNHM	0.005596	61
1	SPISNMVSMANNHMS	236	250	15	HLA-DPA1*03:01/DPB1*04:02	236	50	MVSMANNHM	0.020631	50
1	SPISNMVSMANNHMS	236	250	15	HLA-DQA1*01:01/DQB1*05:01	236	13	MVSMANNHM	0.007246	13
1	SPISNMVSMANNHMS	236	250	15	HLA-DQA1*01:02/DQB1*06:02	236	17	SNMVSMANN	0.103983	17
1	SPISNMVSMANNHMS	236	250	15	HLA-DQA1*03:01/DQB1*03:02	236	29	MVSMANNHM	0.002926	29
1	SPISNMVSMANNHMS	236	250	15	HLA-DQA1*04:01/DQB1*04:02	236	49	MVSMANNHM	0.031562	49
1	SPISNMVSMANNHMS	236	250	15	HLA-DQA1*05:01/DQB1*02:01	236	28	MVSMANNHM	0.057183	28
1	SPISNMVSMANNHMS	236	250	15	HLA-DQA1*05:01/DQB1*03:01	236	39	MVSMANNHM	0.031881	39
1	SPISNMVSMANNHMS	236	250	15	HLA-DRB1*01:01	236	8.9	MVSMANNHM	0.195036	8.9
1	SPISNMVSMANNHMS	236	250	15	HLA-DRB1*03:01	236	39	MVSMANNHM	0.01357	39
1	SPISNMVSMANNHMS	236	250	15	HLA-DRB1*04:01	236	6.7	MVSMANNHM	0.289951	6.7
1	SPISNMVSMANNHMS	236	250	15	HLA-DRB1*04:05	236	7.8	MVSMANNHM	0.224794	7.8
1	SPISNMVSMANNHMS	236	250	15	HLA-DRB1*07:01	236	28	MVSMANNHM	0.040406	28
1	SPISNMVSMANNHMS	236	250	15	HLA-DRB1*08:02	236	33	MVSMANNHM	0.039868	33
1	SPISNMVSMANNHMS	236	250	15	HLA-DRB1*09:01	236	34	MVSMANNHM	0.058307	34
1	SPISNMVSMANNHMS	236	250	15	HLA-DRB1*11:01	236	30	MVSMANNHM	0.026736	30
1	SPISNMVSMANNHMS	236	250	15	HLA-DRB1*12:01	236	6.6	MVSMANNHM	0.261706	6.6
1	SPISNMVSMANNHMS	236	250	15	HLA-DRB1*13:02	236	32	MVSMANNHM	0.052197	32
1	SPISNMVSMANNHMS	236	250	15	HLA-DRB1*15:01	236	5.2	MVSMANNHM	0.28858	5.2
1	SPISNMVSMANNHMS	236	250	15	HLA-DRB3*01:01	236	36	MVSMANNHM	0.005103	36
1	SPISNMVSMANNHMS	236	250	15	HLA-DRB3*02:02	236	18	MVSMANNHM	0.02331	18
1	SPISNMVSMANNHMS	236	250	15	HLA-DRB4*01:01	236	11	MVSMANNHM	0.077638	11
1	SPISNMVSMANNHMS	236	250	15	HLA-DRB5*01:01	236	23	MVSMANNHM	0.041685	23
1	PISNMVSMANNHMSM	237	251	15	HLA-DPA1*01:03/DPB1*02:01	237	74	MVSMANNHM	0.004153	74
1	PISNMVSMANNHMSM	237	251	15	HLA-DPA1*01:03/DPB1*04:01	237	61	MVSMANNHM	0.002371	61
1	PISNMVSMANNHMSM	237	251	15	HLA-DPA1*02:01/DPB1*01:01	237	43	MVSMANNHM	0.018924	43
1	PISNMVSMANNHMSM	237	251	15	HLA-DPA1*02:01/DPB1*05:01	237	36	MVSMANNHM	0.019473	36
1	PISNMVSMANNHMSM	237	251	15	HLA-DPA1*02:01/DPB1*14:01	237	56	MVSMANNHM	0.006607	56
1	PISNMVSMANNHMSM	237	251	15	HLA-DPA1*03:01/DPB1*04:02	237	45	MVSMANNHM	0.023924	45
1	PISNMVSMANNHMSM	237	251	15	HLA-DQA1*01:01/DQB1*05:01	237	9.4	MVSMANNHM	0.008828	9.4
1	PISNMVSMANNHMSM	237	251	15	HLA-DQA1*01:02/DQB1*06:02	237	17	VSMANNHMS	0.103048	17
1	PISNMVSMANNHMSM	237	251	15	HLA-DQA1*03:01/DQB1*03:02	237	28	MVSMANNHM	0.002979	28
1	PISNMVSMANNHMSM	237	251	15	HLA-DQA1*04:01/DQB1*04:02	237	40	MVSMANNHM	0.039546	40
1	PISNMVSMANNHMSM	237	251	15	HLA-DQA1*05:01/DQB1*02:01	237	27	MVSMANNHM	0.060792	27
1	PISNMVSMANNHMSM	237	251	15	HLA-DQA1*05:01/DQB1*03:01	237	31	MVSMANNHM	0.046816	31
1	PISNMVSMANNHMSM	237	251	15	HLA-DRB1*01:01	237	6	MVSMANNHM	0.308515	6
1	PISNMVSMANNHMSM	237	251	15	HLA-DRB1*03:01	237	32	MVSMANNHM	0.020878	32
1	PISNMVSMANNHMSM	237	251	15	HLA-DRB1*04:01	237	4.6	MVSMANNHM	0.386091	4.6
1	PISNMVSMANNHMSM	237	251	15	HLA-DRB1*04:05	237	6.8	MVSMANNHM	0.259434	6.8
1	PISNMVSMANNHMSM	237	251	15	HLA-DRB1*07:01	237	25	MVSMANNHM	0.049418	25
1	PISNMVSMANNHMSM	237	251	15	HLA-DRB1*08:02	237	25	MVSMANNHM	0.064763	25
1	PISNMVSMANNHMSM	237	251	15	HLA-DRB1*09:01	237	28	MVSMANNHM	0.079674	28
1	PISNMVSMANNHMSM	237	251	15	HLA-DRB1*11:01	237	23	MVSMANNHM	0.047233	23
1	PISNMVSMANNHMSM	237	251	15	HLA-DRB1*12:01	237	4.9	MVSMANNHM	0.31672	4.9
1	PISNMVSMANNHMSM	237	251	15	HLA-DRB1*13:02	237	24	MVSMANNHM	0.079744	24
1	PISNMVSMANNHMSM	237	251	15	HLA-DRB1*15:01	237	3.3	MVSMANNHM	0.401839	3.3
1	PISNMVSMANNHMSM	237	251	15	HLA-DRB3*01:01	237	31	MVSMANNHM	0.007043	31
1	PISNMVSMANNHMSM	237	251	15	HLA-DRB3*02:02	237	14	MVSMANNHM	0.032275	14
1	PISNMVSMANNHMSM	237	251	15	HLA-DRB4*01:01	237	7.2	MVSMANNHM	0.109183	7.2
1	PISNMVSMANNHMSM	237	251	15	HLA-DRB5*01:01	237	17	MVSMANNHM	0.062546	17
1	ISNMVSMANNHMSMT	238	252	15	HLA-DPA1*01:03/DPB1*02:01	238	74	MVSMANNHM	0.004189	74
1	ISNMVSMANNHMSMT	238	252	15	HLA-DPA1*01:03/DPB1*04:01	238	57	MVSMANNHM	0.0027	57
1	ISNMVSMANNHMSMT	238	252	15	HLA-DPA1*02:01/DPB1*01:01	238	39	MVSMANNHM	0.020975	39
1	ISNMVSMANNHMSMT	238	252	15	HLA-DPA1*02:01/DPB1*05:01	238	31	MVSMANNHM	0.022762	31
1	ISNMVSMANNHMSMT	238	252	15	HLA-DPA1*02:01/DPB1*14:01	238	51	MVSMANNHM	0.008122	51
1	ISNMVSMANNHMSMT	238	252	15	HLA-DPA1*03:01/DPB1*04:02	238	40	MVSMANNHM	0.028488	40
1	ISNMVSMANNHMSMT	238	252	15	HLA-DQA1*01:01/DQB1*05:01	238	7.9	MVSMANNHM	0.01005	7.9
1	ISNMVSMANNHMSMT	238	252	15	HLA-DQA1*01:02/DQB1*06:02	238	13	VSMANNHMS	0.131854	13
1	ISNMVSMANNHMSMT	238	252	15	HLA-DQA1*03:01/DQB1*03:02	238	26	MVSMANNHM	0.003241	26
1	ISNMVSMANNHMSMT	238	252	15	HLA-DQA1*04:01/DQB1*04:02	238	28	VSMANNHMS	0.054892	28
1	ISNMVSMANNHMSMT	238	252	15	HLA-DQA1*05:01/DQB1*02:01	238	26	MVSMANNHM	0.064716	26
1	ISNMVSMANNHMSMT	238	252	15	HLA-DQA1*05:01/DQB1*03:01	238	26	VSMANNHMS	0.061176	26
1	ISNMVSMANNHMSMT	238	252	15	HLA-DRB1*01:01	238	4.8	MVSMANNHM	0.377125	4.8
1	ISNMVSMANNHMSMT	238	252	15	HLA-DRB1*03:01	238	28	MVSMANNHM	0.027996	28
1	ISNMVSMANNHMSMT	238	252	15	HLA-DRB1*04:01	238	3.6	MVSMANNHM	0.461577	3.6
1	ISNMVSMANNHMSMT	238	252	15	HLA-DRB1*04:05	238	6.3	MVSMANNHM	0.289614	6.3
1	ISNMVSMANNHMSMT	238	252	15	HLA-DRB1*07:01	238	23	MVSMANNHM	0.057009	23
1	ISNMVSMANNHMSMT	238	252	15	HLA-DRB1*08:02	238	19	MVSMANNHM	0.10329	19
1	ISNMVSMANNHMSMT	238	252	15	HLA-DRB1*09:01	238	23	MVSMANNHM	0.101921	23
1	ISNMVSMANNHMSMT	238	252	15	HLA-DRB1*11:01	238	19	MVSMANNHM	0.067191	19
1	ISNMVSMANNHMSMT	238	252	15	HLA-DRB1*12:01	238	4	MVSMANNHM	0.353074	4
1	ISNMVSMANNHMSMT	238	252	15	HLA-DRB1*13:02	238	19	MVSMANNHM	0.107769	19
1	ISNMVSMANNHMSMT	238	252	15	HLA-DRB1*15:01	238	2.4	MVSMANNHM	0.467922	2.4
1	ISNMVSMANNHMSMT	238	252	15	HLA-DRB3*01:01	238	27	MVSMANNHM	0.008939	27
1	ISNMVSMANNHMSMT	238	252	15	HLA-DRB3*02:02	238	11	MVSMANNHM	0.045166	11
1	ISNMVSMANNHMSMT	238	252	15	HLA-DRB4*01:01	238	5.7	MVSMANNHM	0.137577	5.7
1	ISNMVSMANNHMSMT	238	252	15	HLA-DRB5*01:01	238	13	MVSMANNHM	0.08408	13
1	SNMVSMANNHMSMTN	239	253	15	HLA-DPA1*01:03/DPB1*02:01	239	78	VSMANNHMS	0.003475	78
1	SNMVSMANNHMSMTN	239	253	15	HLA-DPA1*01:03/DPB1*04:01	239	74	MVSMANNHM	0.001425	74
1	SNMVSMANNHMSMTN	239	253	15	HLA-DPA1*02:01/DPB1*01:01	239	57	MVSMANNHM	0.012359	57
1	SNMVSMANNHMSMTN	239	253	15	HLA-DPA1*02:01/DPB1*05:01	239	43	MVSMANNHM	0.015437	43
1	SNMVSMANNHMSMTN	239	253	15	HLA-DPA1*02:01/DPB1*14:01	239	55	MVSMANNHM	0.006859	55
1	SNMVSMANNHMSMTN	239	253	15	HLA-DPA1*03:01/DPB1*04:02	239	56	MVSMANNHM	0.016795	56
1	SNMVSMANNHMSMTN	239	253	15	HLA-DQA1*01:01/DQB1*05:01	239	19	MVSMANNHM	0.005152	19
1	SNMVSMANNHMSMTN	239	253	15	HLA-DQA1*01:02/DQB1*06:02	239	9.5	VSMANNHMS	0.170259	9.5
1	SNMVSMANNHMSMTN	239	253	15	HLA-DQA1*03:01/DQB1*03:02	239	41	MVSMANNHM	0.002012	41
1	SNMVSMANNHMSMTN	239	253	15	HLA-DQA1*04:01/DQB1*04:02	239	24	VSMANNHMS	0.06074	24
1	SNMVSMANNHMSMTN	239	253	15	HLA-DQA1*05:01/DQB1*02:01	239	43	MVSMANNHM	0.028065	43
1	SNMVSMANNHMSMTN	239	253	15	HLA-DQA1*05:01/DQB1*03:01	239	26	VSMANNHMS	0.062717	26
1	SNMVSMANNHMSMTN	239	253	15	HLA-DRB1*01:01	239	9.9	MVSMANNHM	0.168892	9.9
1	SNMVSMANNHMSMTN	239	253	15	HLA-DRB1*03:01	239	35	VSMANNHMS	0.017953	35
1	SNMVSMANNHMSMTN	239	253	15	HLA-DRB1*04:01	239	5.6	VSMANNHMS	0.338166	5.6
1	SNMVSMANNHMSMTN	239	253	15	HLA-DRB1*04:05	239	11	MVSMANNHM	0.162019	11
1	SNMVSMANNHMSMTN	239	253	15	HLA-DRB1*07:01	239	31	VSMANNHMS	0.03485	31
1	SNMVSMANNHMSMTN	239	253	15	HLA-DRB1*08:02	239	20	VSMANNHMS	0.094005	20
1	SNMVSMANNHMSMTN	239	253	15	HLA-DRB1*09:01	239	25	VSMANNHMS	0.091632	25
1	SNMVSMANNHMSMTN	239	253	15	HLA-DRB1*11:01	239	28	VSMANNHMS	0.030714	28
1	SNMVSMANNHMSMTN	239	253	15	HLA-DRB1*12:01	239	12	MVSMANNHM	0.174093	12
1	SNMVSMANNHMSMTN	239	253	15	HLA-DRB1*13:02	239	25	VSMANNHMS	0.073346	25
1	SNMVSMANNHMSMTN	239	253	15	HLA-DRB1*15:01	239	5.9	MVSMANNHM	0.261365	5.9
1	SNMVSMANNHMSMTN	239	253	15	HLA-DRB3*01:01	239	46	MVSMANNHM	0.003045	46
1	SNMVSMANNHMSMTN	239	253	15	HLA-DRB3*02:02	239	14	VSMANNHMS	0.033196	14
1	SNMVSMANNHMSMTN	239	253	15	HLA-DRB4*01:01	239	11	MVSMANNHM	0.077362	11
1	SNMVSMANNHMSMTN	239	253	15	HLA-DRB5*01:01	239	17	VSMANNHMS	0.063307	17
1	NMVSMANNHMSMTNS	240	254	15	HLA-DPA1*01:03/DPB1*02:01	240	87	MANNHMSMT	0.00224	87
1	NMVSMANNHMSMTNS	240	254	15	HLA-DPA1*01:03/DPB1*04:01	240	88	MANNHMSMT	0.000719	88
1	NMVSMANNHMSMTNS	240	254	15	HLA-DPA1*02:01/DPB1*01:01	240	87	MVSMANNHM	0.003723	87
1	NMVSMANNHMSMTNS	240	254	15	HLA-DPA1*02:01/DPB1*05:01	240	78	VSMANNHMS	0.004384	78
1	NMVSMANNHMSMTNS	240	254	15	HLA-DPA1*02:01/DPB1*14:01	240	81	MVSMANNHM	0.002273	81
1	NMVSMANNHMSMTNS	240	254	15	HLA-DPA1*03:01/DPB1*04:02	240	71	MANNHMSMT	0.009988	71
1	NMVSMANNHMSMTNS	240	254	15	HLA-DQA1*01:01/DQB1*05:01	240	55	MVSMANNHM	0.001671	55
1	NMVSMANNHMSMTNS	240	254	15	HLA-DQA1*01:02/DQB1*06:02	240	21	VSMANNHMS	0.081778	21
1	NMVSMANNHMSMTNS	240	254	15	HLA-DQA1*03:01/DQB1*03:02	240	73	VSMANNHMS	0.000731	73
1	NMVSMANNHMSMTNS	240	254	15	HLA-DQA1*04:01/DQB1*04:02	240	60	VSMANNHMS	0.023654	60
1	NMVSMANNHMSMTNS	240	254	15	HLA-DQA1*05:01/DQB1*02:01	240	81	MVSMANNHM	0.00444	81
1	NMVSMANNHMSMTNS	240	254	15	HLA-DQA1*05:01/DQB1*03:01	240	46	VSMANNHMS	0.023132	46
1	NMVSMANNHMSMTNS	240	254	15	HLA-DRB1*01:01	240	37	MVSMANNHM	0.014378	37
1	NMVSMANNHMSMTNS	240	254	15	HLA-DRB1*03:01	240	57	VSMANNHMS	0.005328	57
1	NMVSMANNHMSMTNS	240	254	15	HLA-DRB1*04:01	240	19	VSMANNHMS	0.074952	19
1	NMVSMANNHMSMTNS	240	254	15	HLA-DRB1*04:05	240	33	VSMANNHMS	0.026933	33
1	NMVSMANNHMSMTNS	240	254	15	HLA-DRB1*07:01	240	66	VSMANNHMS	0.006215	66
1	NMVSMANNHMSMTNS	240	254	15	HLA-DRB1*08:02	240	41	VSMANNHMS	0.02555	41
1	NMVSMANNHMSMTNS	240	254	15	HLA-DRB1*09:01	240	54	VSMANNHMS	0.02248	54
1	NMVSMANNHMSMTNS	240	254	15	HLA-DRB1*11:01	240	58	VSMANNHMS	0.004908	58
1	NMVSMANNHMSMTNS	240	254	15	HLA-DRB1*12:01	240	49	MVSMANNHM	0.027477	49
1	NMVSMANNHMSMTNS	240	254	15	HLA-DRB1*13:02	240	38	MANNHMSMT	0.038774	38
1	NMVSMANNHMSMTNS	240	254	15	HLA-DRB1*15:01	240	28	VSMANNHMS	0.034343	28
1	NMVSMANNHMSMTNS	240	254	15	HLA-DRB3*01:01	240	68	SMANNHMSM	0.001137	68
1	NMVSMANNHMSMTNS	240	254	15	HLA-DRB3*02:02	240	25	MANNHMSMT	0.012995	25
1	NMVSMANNHMSMTNS	240	254	15	HLA-DRB4*01:01	240	37	VSMANNHMS	0.016242	37
1	NMVSMANNHMSMTNS	240	254	15	HLA-DRB5*01:01	240	38	VSMANNHMS	0.017142	38
1	MVSMANNHMSMTNSG	241	255	15	HLA-DPA1*01:03/DPB1*02:01	241	84	MANNHMSMT	0.002598	84
1	MVSMANNHMSMTNSG	241	255	15	HLA-DPA1*01:03/DPB1*04:01	241	87	MANNHMSMT	0.000759	87
1	MVSMANNHMSMTNSG	241	255	15	HLA-DPA1*02:01/DPB1*01:01	241	92	MANNHMSMT	0.002393	92
1	MVSMANNHMSMTNSG	241	255	15	HLA-DPA1*02:01/DPB1*05:01	241	90	MANNHMSMT	0.001944	90
1	MVSMANNHMSMTNSG	241	255	15	HLA-DPA1*02:01/DPB1*14:01	241	88	MANNHMSMT	0.001485	88
1	MVSMANNHMSMTNSG	241	255	15	HLA-DPA1*03:01/DPB1*04:02	241	68	MANNHMSMT	0.011182	68
1	MVSMANNHMSMTNSG	241	255	15	HLA-DQA1*01:01/DQB1*05:01	241	88	MANNHMSMT	0.000508	88
1	MVSMANNHMSMTNSG	241	255	15	HLA-DQA1*01:02/DQB1*06:02	241	19	NNHMSMTNS	0.091629	19
1	MVSMANNHMSMTNSG	241	255	15	HLA-DQA1*03:01/DQB1*03:02	241	80	NHMSMTNSG	0.000572	80
1	MVSMANNHMSMTNSG	241	255	15	HLA-DQA1*04:01/DQB1*04:02	241	76	ANNHMSMTN	0.014487	76
1	MVSMANNHMSMTNSG	241	255	15	HLA-DQA1*05:01/DQB1*02:01	241	94	MANNHMSMT	0.001409	94
1	MVSMANNHMSMTNSG	241	255	15	HLA-DQA1*05:01/DQB1*03:01	241	74	VSMANNHMS	0.006169	74
1	MVSMANNHMSMTNSG	241	255	15	HLA-DRB1*01:01	241	80	MANNHMSMT	0.001455	80
1	MVSMANNHMSMTNSG	241	255	15	HLA-DRB1*03:01	241	70	MANNHMSMT	0.002727	70
1	MVSMANNHMSMTNSG	241	255	15	HLA-DRB1*04:01	241	65	VSMANNHMS	0.003492	65
1	MVSMANNHMSMTNSG	241	255	15	HLA-DRB1*04:05	241	76	VSMANNHMS	0.002535	76
1	MVSMANNHMSMTNSG	241	255	15	HLA-DRB1*07:01	241	87	MANNHMSMT	0.002078	87
1	MVSMANNHMSMTNSG	241	255	15	HLA-DRB1*08:02	241	72	MANNHMSMT	0.00522	72
1	MVSMANNHMSMTNSG	241	255	15	HLA-DRB1*09:01	241	82	MANNHMSMT	0.005208	82
1	MVSMANNHMSMTNSG	241	255	15	HLA-DRB1*11:01	241	78	MANNHMSMT	0.001523	78
1	MVSMANNHMSMTNSG	241	255	15	HLA-DRB1*12:01	241	93	MANNHMSMT	0.002727	93
1	MVSMANNHMSMTNSG	241	255	15	HLA-DRB1*13:02	241	44	MANNHMSMT	0.028843	44
1	MVSMANNHMSMTNSG	241	255	15	HLA-DRB1*15:01	241	79	VSMANNHMS	0.002187	79
1	MVSMANNHMSMTNSG	241	255	15	HLA-DRB3*01:01	241	87	MANNHMSMT	0.00045	87
1	MVSMANNHMSMTNSG	241	255	15	HLA-DRB3*02:02	241	21	MANNHMSMT	0.017201	21
1	MVSMANNHMSMTNSG	241	255	15	HLA-DRB4*01:01	241	70	MANNHMSMT	0.00468	70
1	MVSMANNHMSMTNSG	241	255	15	HLA-DRB5*01:01	241	79	MANNHMSMT	0.002042	79
1	VSMANNHMSMTNSGV	242	256	15	HLA-DPA1*01:03/DPB1*02:01	242	92	MANNHMSMT	0.001612	92
1	VSMANNHMSMTNSGV	242	256	15	HLA-DPA1*01:03/DPB1*04:01	242	97	MANNHMSMT	0.000283	97
1	VSMANNHMSMTNSGV	242	256	15	HLA-DPA1*02:01/DPB1*01:01	242	96	MANNHMSMT	0.001438	96
1	VSMANNHMSMTNSGV	242	256	15	HLA-DPA1*02:01/DPB1*05:01	242	91	MANNHMSMT	0.001755	91
1	VSMANNHMSMTNSGV	242	256	15	HLA-DPA1*02:01/DPB1*14:01	242	91	ANNHMSMTN	0.001104	91
1	VSMANNHMSMTNSGV	242	256	15	HLA-DPA1*03:01/DPB1*04:02	242	81	MANNHMSMT	0.006197	81
1	VSMANNHMSMTNSGV	242	256	15	HLA-DQA1*01:01/DQB1*05:01	242	81	HMSMTNSGV	0.000711	81
1	VSMANNHMSMTNSGV	242	256	15	HLA-DQA1*01:02/DQB1*06:02	242	6.5	NHMSMTNSG	0.227882	6.5
1	VSMANNHMSMTNSGV	242	256	15	HLA-DQA1*03:01/DQB1*03:02	242	73	NHMSMTNSG	0.000748	73
1	VSMANNHMSMTNSGV	242	256	15	HLA-DQA1*04:01/DQB1*04:02	242	66	NHMSMTNSG	0.020213	66
1	VSMANNHMSMTNSGV	242	256	15	HLA-DQA1*05:01/DQB1*02:01	242	93	HMSMTNSGV	0.001628	93
1	VSMANNHMSMTNSGV	242	256	15	HLA-DQA1*05:01/DQB1*03:01	242	67	NHMSMTNSG	0.008632	67
1	VSMANNHMSMTNSGV	242	256	15	HLA-DRB1*01:01	242	89	MANNHMSMT	0.000847	89
1	VSMANNHMSMTNSGV	242	256	15	HLA-DRB1*03:01	242	84	MANNHMSMT	0.001098	84
1	VSMANNHMSMTNSGV	242	256	15	HLA-DRB1*04:01	242	76	NHMSMTNSG	0.001867	76
1	VSMANNHMSMTNSGV	242	256	15	HLA-DRB1*04:05	242	73	NHMSMTNSG	0.002949	73
1	VSMANNHMSMTNSGV	242	256	15	HLA-DRB1*07:01	242	88	NHMSMTNSG	0.001952	88
1	VSMANNHMSMTNSGV	242	256	15	HLA-DRB1*08:02	242	78	NHMSMTNSG	0.003669	78
1	VSMANNHMSMTNSGV	242	256	15	HLA-DRB1*09:01	242	86	ANNHMSMTN	0.003903	86
1	VSMANNHMSMTNSGV	242	256	15	HLA-DRB1*11:01	242	82	NHMSMTNSG	0.001173	82
1	VSMANNHMSMTNSGV	242	256	15	HLA-DRB1*12:01	242	95	MANNHMSMT	0.00212	95
1	VSMANNHMSMTNSGV	242	256	15	HLA-DRB1*13:02	242	61	MANNHMSMT	0.013412	61
1	VSMANNHMSMTNSGV	242	256	15	HLA-DRB1*15:01	242	92	ANNHMSMTN	0.000891	92
1	VSMANNHMSMTNSGV	242	256	15	HLA-DRB3*01:01	242	92	HMSMTNSGV	0.000304	92
1	VSMANNHMSMTNSGV	242	256	15	HLA-DRB3*02:02	242	37	MANNHMSMT	0.005773	37
1	VSMANNHMSMTNSGV	242	256	15	HLA-DRB4*01:01	242	82	MANNHMSMT	0.002633	82
1	VSMANNHMSMTNSGV	242	256	15	HLA-DRB5*01:01	242	89	MANNHMSMT	0.000976	89
1	SMANNHMSMTNSGVS	243	257	15	HLA-DPA1*01:03/DPB1*02:01	243	96	NHMSMTNSG	0.001027	96
1	SMANNHMSMTNSGVS	243	257	15	HLA-DPA1*01:03/DPB1*04:01	243	97	MSMTNSGVS	0.000277	97
1	SMANNHMSMTNSGVS	243	257	15	HLA-DPA1*02:01/DPB1*01:01	243	96	HMSMTNSGV	0.001527	96
1	SMANNHMSMTNSGVS	243	257	15	HLA-DPA1*02:01/DPB1*05:01	243	93	NNHMSMTNS	0.001565	93
1	SMANNHMSMTNSGVS	243	257	15	HLA-DPA1*02:01/DPB1*14:01	243	91	NHMSMTNSG	0.001134	91
1	SMANNHMSMTNSGVS	243	257	15	HLA-DPA1*03:01/DPB1*04:02	243	93	HMSMTNSGV	0.002657	93
1	SMANNHMSMTNSGVS	243	257	15	HLA-DQA1*01:01/DQB1*05:01	243	67	HMSMTNSGV	0.001152	67
1	SMANNHMSMTNSGVS	243	257	15	HLA-DQA1*01:02/DQB1*06:02	243	3.8	NHMSMTNSG	0.320489	3.8
1	SMANNHMSMTNSGVS	243	257	15	HLA-DQA1*03:01/DQB1*03:02	243	68	HMSMTNSGV	0.000895	68
1	SMANNHMSMTNSGVS	243	257	15	HLA-DQA1*04:01/DQB1*04:02	243	55	NHMSMTNSG	0.027394	55
1	SMANNHMSMTNSGVS	243	257	15	HLA-DQA1*05:01/DQB1*02:01	243	83	HMSMTNSGV	0.003826	83
1	SMANNHMSMTNSGVS	243	257	15	HLA-DQA1*05:01/DQB1*03:01	243	55	NHMSMTNSG	0.015378	55
1	SMANNHMSMTNSGVS	243	257	15	HLA-DRB1*01:01	243	67	HMSMTNSGV	0.0028	67
1	SMANNHMSMTNSGVS	243	257	15	HLA-DRB1*03:01	243	90	NHMSMTNSG	0.00062	90
1	SMANNHMSMTNSGVS	243	257	15	HLA-DRB1*04:01	243	55	NHMSMTNSG	0.006135	55
1	SMANNHMSMTNSGVS	243	257	15	HLA-DRB1*04:05	243	44	HMSMTNSGV	0.01384	44
1	SMANNHMSMTNSGVS	243	257	15	HLA-DRB1*07:01	243	45	MSMTNSGVS	0.016994	45
1	SMANNHMSMTNSGVS	243	257	15	HLA-DRB1*08:02	243	65	NHMSMTNSG	0.007645	65
1	SMANNHMSMTNSGVS	243	257	15	HLA-DRB1*09:01	243	59	MSMTNSGVS	0.018312	59
1	SMANNHMSMTNSGVS	243	257	15	HLA-DRB1*11:01	243	70	NHMSMTNSG	0.002399	70
1	SMANNHMSMTNSGVS	243	257	15	HLA-DRB1*12:01	243	87	HMSMTNSGV	0.004595	87
1	SMANNHMSMTNSGVS	243	257	15	HLA-DRB1*13:02	243	79	MSMTNSGVS	0.005481	79
1	SMANNHMSMTNSGVS	243	257	15	HLA-DRB1*15:01	243	82	HMSMTNSGV	0.001896	82
1	SMANNHMSMTNSGVS	243	257	15	HLA-DRB3*01:01	243	89	HMSMTNSGV	0.000378	89
1	SMANNHMSMTNSGVS	243	257	15	HLA-DRB3*02:02	243	68	NHMSMTNSG	0.00116	68
1	SMANNHMSMTNSGVS	243	257	15	HLA-DRB4*01:01	243	80	NHMSMTNSG	0.002882	80
1	SMANNHMSMTNSGVS	243	257	15	HLA-DRB5*01:01	243	84	HMSMTNSGV	0.001521	84
1	MANNHMSMTNSGVSM	244	258	15	HLA-DPA1*01:03/DPB1*02:01	244	94	MSMTNSGVS	0.001223	94
1	MANNHMSMTNSGVSM	244	258	15	HLA-DPA1*01:03/DPB1*04:01	244	94	MSMTNSGVS	0.00039	94
1	MANNHMSMTNSGVSM	244	258	15	HLA-DPA1*02:01/DPB1*01:01	244	92	HMSMTNSGV	0.002384	92
1	MANNHMSMTNSGVSM	244	258	15	HLA-DPA1*02:01/DPB1*05:01	244	90	MSMTNSGVS	0.00193	90
1	MANNHMSMTNSGVSM	244	258	15	HLA-DPA1*02:01/DPB1*14:01	244	87	MSMTNSGVS	0.001557	87
1	MANNHMSMTNSGVSM	244	258	15	HLA-DPA1*03:01/DPB1*04:02	244	88	HMSMTNSGV	0.004079	88
1	MANNHMSMTNSGVSM	244	258	15	HLA-DQA1*01:01/DQB1*05:01	244	65	HMSMTNSGV	0.001226	65
1	MANNHMSMTNSGVSM	244	258	15	HLA-DQA1*01:02/DQB1*06:02	244	4.4	NHMSMTNSG	0.289973	4.4
1	MANNHMSMTNSGVSM	244	258	15	HLA-DQA1*03:01/DQB1*03:02	244	66	HMSMTNSGV	0.000944	66
1	MANNHMSMTNSGVSM	244	258	15	HLA-DQA1*04:01/DQB1*04:02	244	54	NHMSMTNSG	0.028174	54
1	MANNHMSMTNSGVSM	244	258	15	HLA-DQA1*05:01/DQB1*02:01	244	80	HMSMTNSGV	0.004782	80
1	MANNHMSMTNSGVSM	244	258	15	HLA-DQA1*05:01/DQB1*03:01	244	53	NHMSMTNSG	0.016791	53
1	MANNHMSMTNSGVSM	244	258	15	HLA-DRB1*01:01	244	56	HMSMTNSGV	0.004769	56
1	MANNHMSMTNSGVSM	244	258	15	HLA-DRB1*03:01	244	85	MSMTNSGVS	0.001007	85
1	MANNHMSMTNSGVSM	244	258	15	HLA-DRB1*04:01	244	33	MSMTNSGVS	0.025035	33
1	MANNHMSMTNSGVSM	244	258	15	HLA-DRB1*04:05	244	32	MSMTNSGVS	0.028947	32
1	MANNHMSMTNSGVSM	244	258	15	HLA-DRB1*07:01	244	27	MSMTNSGVS	0.044113	27
1	MANNHMSMTNSGVSM	244	258	15	HLA-DRB1*08:02	244	49	MSMTNSGVS	0.016499	49
1	MANNHMSMTNSGVSM	244	258	15	HLA-DRB1*09:01	244	39	MSMTNSGVS	0.046803	39
1	MANNHMSMTNSGVSM	244	258	15	HLA-DRB1*11:01	244	56	MSMTNSGVS	0.005521	56
1	MANNHMSMTNSGVSM	244	258	15	HLA-DRB1*12:01	244	81	MSMTNSGVS	0.006565	81
1	MANNHMSMTNSGVSM	244	258	15	HLA-DRB1*13:02	244	70	MSMTNSGVS	0.008921	70
1	MANNHMSMTNSGVSM	244	258	15	HLA-DRB1*15:01	244	72	HMSMTNSGV	0.00322	72
1	MANNHMSMTNSGVSM	244	258	15	HLA-DRB3*01:01	244	76	HMSMTNSGV	0.000806	76
1	MANNHMSMTNSGVSM	244	258	15	HLA-DRB3*02:02	244	64	MSMTNSGVS	0.001419	64
1	MANNHMSMTNSGVSM	244	258	15	HLA-DRB4*01:01	244	77	NHMSMTNSG	0.003482	77
1	MANNHMSMTNSGVSM	244	258	15	HLA-DRB5*01:01	244	74	MSMTNSGVS	0.002626	74
1	ANNHMSMTNSGVSMT	245	259	15	HLA-DPA1*01:03/DPB1*02:01	245	92	MSMTNSGVS	0.001604	92
1	ANNHMSMTNSGVSMT	245	259	15	HLA-DPA1*01:03/DPB1*04:01	245	91	MSMTNSGVS	0.000569	91
1	ANNHMSMTNSGVSMT	245	259	15	HLA-DPA1*02:01/DPB1*01:01	245	88	HMSMTNSGV	0.003478	88
1	ANNHMSMTNSGVSMT	245	259	15	HLA-DPA1*02:01/DPB1*05:01	245	84	MSMTNSGVS	0.003024	84
1	ANNHMSMTNSGVSMT	245	259	15	HLA-DPA1*02:01/DPB1*14:01	245	83	MSMTNSGVS	0.002025	83
1	ANNHMSMTNSGVSMT	245	259	15	HLA-DPA1*03:01/DPB1*04:02	245	82	HMSMTNSGV	0.005838	82
1	ANNHMSMTNSGVSMT	245	259	15	HLA-DQA1*01:01/DQB1*05:01	245	65	HMSMTNSGV	0.001231	65
1	ANNHMSMTNSGVSMT	245	259	15	HLA-DQA1*01:02/DQB1*06:02	245	8.4	NHMSMTNSG	0.187508	8.4
1	ANNHMSMTNSGVSMT	245	259	15	HLA-DQA1*03:01/DQB1*03:02	245	64	MSMTNSGVS	0.001012	64
1	ANNHMSMTNSGVSMT	245	259	15	HLA-DQA1*04:01/DQB1*04:02	245	56	MSMTNSGVS	0.026317	56
1	ANNHMSMTNSGVSMT	245	259	15	HLA-DQA1*05:01/DQB1*02:01	245	74	HMSMTNSGV	0.006836	74
1	ANNHMSMTNSGVSMT	245	259	15	HLA-DQA1*05:01/DQB1*03:01	245	55	NHMSMTNSG	0.014949	55
1	ANNHMSMTNSGVSMT	245	259	15	HLA-DRB1*01:01	245	47	HMSMTNSGV	0.007851	47
1	ANNHMSMTNSGVSMT	245	259	15	HLA-DRB1*03:01	245	74	MSMTNSGVS	0.002159	74
1	ANNHMSMTNSGVSMT	245	259	15	HLA-DRB1*04:01	245	21	MSMTNSGVS	0.061547	21
1	ANNHMSMTNSGVSMT	245	259	15	HLA-DRB1*04:05	245	25	MSMTNSGVS	0.044453	25
1	ANNHMSMTNSGVSMT	245	259	15	HLA-DRB1*07:01	245	20	MSMTNSGVS	0.07306	20
1	ANNHMSMTNSGVSMT	245	259	15	HLA-DRB1*08:02	245	37	MSMTNSGVS	0.031842	37
1	ANNHMSMTNSGVSMT	245	259	15	HLA-DRB1*09:01	245	29	MSMTNSGVS	0.072576	29
1	ANNHMSMTNSGVSMT	245	259	15	HLA-DRB1*11:01	245	44	MSMTNSGVS	0.010942	44
1	ANNHMSMTNSGVSMT	245	259	15	HLA-DRB1*12:01	245	74	MSMTNSGVS	0.00948	74
1	ANNHMSMTNSGVSMT	245	259	15	HLA-DRB1*13:02	245	58	MSMTNSGVS	0.015224	58
1	ANNHMSMTNSGVSMT	245	259	15	HLA-DRB1*15:01	245	60	MSMTNSGVS	0.006082	60
1	ANNHMSMTNSGVSMT	245	259	15	HLA-DRB3*01:01	245	67	MSMTNSGVS	0.00119	67
1	ANNHMSMTNSGVSMT	245	259	15	HLA-DRB3*02:02	245	45	MSMTNSGVS	0.003938	45
1	ANNHMSMTNSGVSMT	245	259	15	HLA-DRB4*01:01	245	74	MSMTNSGVS	0.003879	74
1	ANNHMSMTNSGVSMT	245	259	15	HLA-DRB5*01:01	245	64	MSMTNSGVS	0.004537	64
1	NNHMSMTNSGVSMTN	246	260	15	HLA-DPA1*01:03/DPB1*02:01	246	90	MSMTNSGVS	0.001819	90
1	NNHMSMTNSGVSMTN	246	260	15	HLA-DPA1*01:03/DPB1*04:01	246	87	MSMTNSGVS	0.000731	87
1	NNHMSMTNSGVSMTN	246	260	15	HLA-DPA1*02:01/DPB1*01:01	246	89	MSMTNSGVS	0.003264	89
1	NNHMSMTNSGVSMTN	246	260	15	HLA-DPA1*02:01/DPB1*05:01	246	81	MSMTNSGVS	0.003561	81
1	NNHMSMTNSGVSMTN	246	260	15	HLA-DPA1*02:01/DPB1*14:01	246	76	MSMTNSGVS	0.002924	76
1	NNHMSMTNSGVSMTN	246	260	15	HLA-DPA1*03:01/DPB1*04:02	246	85	MSMTNSGVS	0.005035	85
1	NNHMSMTNSGVSMTN	246	260	15	HLA-DQA1*01:01/DQB1*05:01	246	78	HMSMTNSGV	0.000788	78
1	NNHMSMTNSGVSMTN	246	260	15	HLA-DQA1*01:02/DQB1*06:02	246	21	MSMTNSGVS	0.084452	21
1	NNHMSMTNSGVSMTN	246	260	15	HLA-DQA1*03:01/DQB1*03:02	246	57	MSMTNSGVS	0.001252	57
1	NNHMSMTNSGVSMTN	246	260	15	HLA-DQA1*04:01/DQB1*04:02	246	57	MSMTNSGVS	0.025853	57
1	NNHMSMTNSGVSMTN	246	260	15	HLA-DQA1*05:01/DQB1*02:01	246	67	SMTNSGVSM	0.00948	67
1	NNHMSMTNSGVSMTN	246	260	15	HLA-DQA1*05:01/DQB1*03:01	246	29	TNSGVSMTN	0.051662	29
1	NNHMSMTNSGVSMTN	246	260	15	HLA-DRB1*01:01	246	54	MSMTNSGVS	0.005531	54
1	NNHMSMTNSGVSMTN	246	260	15	HLA-DRB1*03:01	246	64	MSMTNSGVS	0.003591	64
1	NNHMSMTNSGVSMTN	246	260	15	HLA-DRB1*04:01	246	16	MSMTNSGVS	0.101164	16
1	NNHMSMTNSGVSMTN	246	260	15	HLA-DRB1*04:05	246	23	MSMTNSGVS	0.054471	23
1	NNHMSMTNSGVSMTN	246	260	15	HLA-DRB1*07:01	246	16	MSMTNSGVS	0.101919	16
1	NNHMSMTNSGVSMTN	246	260	15	HLA-DRB1*08:02	246	29	MSMTNSGVS	0.049965	29
1	NNHMSMTNSGVSMTN	246	260	15	HLA-DRB1*09:01	246	25	MSMTNSGVS	0.093426	25
1	NNHMSMTNSGVSMTN	246	260	15	HLA-DRB1*11:01	246	37	MSMTNSGVS	0.017158	37
1	NNHMSMTNSGVSMTN	246	260	15	HLA-DRB1*12:01	246	72	MSMTNSGVS	0.010082	72
1	NNHMSMTNSGVSMTN	246	260	15	HLA-DRB1*13:02	246	50	MSMTNSGVS	0.021632	50
1	NNHMSMTNSGVSMTN	246	260	15	HLA-DRB1*15:01	246	55	MSMTNSGVS	0.007912	55
1	NNHMSMTNSGVSMTN	246	260	15	HLA-DRB3*01:01	246	64	MSMTNSGVS	0.001389	64
1	NNHMSMTNSGVSMTN	246	260	15	HLA-DRB3*02:02	246	33	MSMTNSGVS	0.007663	33
1	NNHMSMTNSGVSMTN	246	260	15	HLA-DRB4*01:01	246	67	MSMTNSGVS	0.005424	67
1	NNHMSMTNSGVSMTN	246	260	15	HLA-DRB5*01:01	246	60	MSMTNSGVS	0.005722	60
1	NHMSMTNSGVSMTNT	247	261	15	HLA-DPA1*01:03/DPB1*02:01	247	96	MSMTNSGVS	0.000991	96
1	NHMSMTNSGVSMTNT	247	261	15	HLA-DPA1*01:03/DPB1*04:01	247	98	MSMTNSGVS	0.000243	98
1	NHMSMTNSGVSMTNT	247	261	15	HLA-DPA1*02:01/DPB1*01:01	247	97	MSMTNSGVS	0.001302	97
1	NHMSMTNSGVSMTNT	247	261	15	HLA-DPA1*02:01/DPB1*05:01	247	94	MSMTNSGVS	0.001262	94
1	NHMSMTNSGVSMTNT	247	261	15	HLA-DPA1*02:01/DPB1*14:01	247	80	MSMTNSGVS	0.002435	80
1	NHMSMTNSGVSMTNT	247	261	15	HLA-DPA1*03:01/DPB1*04:02	247	95	MSMTNSGVS	0.001991	95
1	NHMSMTNSGVSMTNT	247	261	15	HLA-DQA1*01:01/DQB1*05:01	247	92	HMSMTNSGV	0.000394	92
1	NHMSMTNSGVSMTNT	247	261	15	HLA-DQA1*01:02/DQB1*06:02	247	29	MTNSGVSMT	0.056476	29
1	NHMSMTNSGVSMTNT	247	261	15	HLA-DQA1*03:01/DQB1*03:02	247	58	TNSGVSMTN	0.001201	58
1	NHMSMTNSGVSMTNT	247	261	15	HLA-DQA1*04:01/DQB1*04:02	247	85	MSMTNSGVS	0.010299	85
1	NHMSMTNSGVSMTNT	247	261	15	HLA-DQA1*05:01/DQB1*02:01	247	56	TNSGVSMTN	0.015672	56
1	NHMSMTNSGVSMTNT	247	261	15	HLA-DQA1*05:01/DQB1*03:01	247	14	TNSGVSMTN	0.140562	14
1	NHMSMTNSGVSMTNT	247	261	15	HLA-DRB1*01:01	247	83	MSMTNSGVS	0.001225	83
1	NHMSMTNSGVSMTNT	247	261	15	HLA-DRB1*03:01	247	79	MTNSGVSMT	0.00156	79
1	NHMSMTNSGVSMTNT	247	261	15	HLA-DRB1*04:01	247	36	MSMTNSGVS	0.019523	36
1	NHMSMTNSGVSMTNT	247	261	15	HLA-DRB1*04:05	247	47	MSMTNSGVS	0.011731	47
1	NHMSMTNSGVSMTNT	247	261	15	HLA-DRB1*07:01	247	38	MSMTNSGVS	0.02308	38
1	NHMSMTNSGVSMTNT	247	261	15	HLA-DRB1*08:02	247	59	MSMTNSGVS	0.01025	59
1	NHMSMTNSGVSMTNT	247	261	15	HLA-DRB1*09:01	247	48	MTNSGVSMT	0.030929	48
1	NHMSMTNSGVSMTNT	247	261	15	HLA-DRB1*11:01	247	67	MSMTNSGVS	0.002993	67
1	NHMSMTNSGVSMTNT	247	261	15	HLA-DRB1*12:01	247	86	MSMTNSGVS	0.004689	86
1	NHMSMTNSGVSMTNT	247	261	15	HLA-DRB1*13:02	247	67	SMTNSGVSM	0.010333	67
1	NHMSMTNSGVSMTNT	247	261	15	HLA-DRB1*15:01	247	84	MSMTNSGVS	0.001618	84
1	NHMSMTNSGVSMTNT	247	261	15	HLA-DRB3*01:01	247	72	SMTNSGVSM	0.00096	72
1	NHMSMTNSGVSMTNT	247	261	15	HLA-DRB3*02:02	247	41	SMTNSGVSM	0.004823	41
1	NHMSMTNSGVSMTNT	247	261	15	HLA-DRB4*01:01	247	80	MTNSGVSMT	0.002888	80
1	NHMSMTNSGVSMTNT	247	261	15	HLA-DRB5*01:01	247	86	MSMTNSGVS	0.001312	86
1	HMSMTNSGVSMTNTL	248	262	15	HLA-DPA1*01:03/DPB1*02:01	248	99	MTNSGVSMT	0.000516	99
1	HMSMTNSGVSMTNTL	248	262	15	HLA-DPA1*01:03/DPB1*04:01	248	100	MTNSGVSMT	0.000109	100
1	HMSMTNSGVSMTNTL	248	262	15	HLA-DPA1*02:01/DPB1*01:01	248	99	MTNSGVSMT	0.000563	99
1	HMSMTNSGVSMTNTL	248	262	15	HLA-DPA1*02:01/DPB1*05:01	248	100	MTNSGVSMT	0.000317	100
1	HMSMTNSGVSMTNTL	248	262	15	HLA-DPA1*02:01/DPB1*14:01	248	87	TNSGVSMTN	0.001542	87
1	HMSMTNSGVSMTNTL	248	262	15	HLA-DPA1*03:01/DPB1*04:02	248	98	MTNSGVSMT	0.001159	98
1	HMSMTNSGVSMTNTL	248	262	15	HLA-DQA1*01:01/DQB1*05:01	248	98	MTNSGVSMT	0.000187	98
1	HMSMTNSGVSMTNTL	248	262	15	HLA-DQA1*01:02/DQB1*06:02	248	19	NSGVSMTNT	0.093653	19
1	HMSMTNSGVSMTNTL	248	262	15	HLA-DQA1*03:01/DQB1*03:02	248	68	TNSGVSMTN	0.000894	68
1	HMSMTNSGVSMTNTL	248	262	15	HLA-DQA1*04:01/DQB1*04:02	248	92	TNSGVSMTN	0.006805	92
1	HMSMTNSGVSMTNTL	248	262	15	HLA-DQA1*05:01/DQB1*02:01	248	59	TNSGVSMTN	0.014208	59
1	HMSMTNSGVSMTNTL	248	262	15	HLA-DQA1*05:01/DQB1*03:01	248	13	TNSGVSMTN	0.149989	13
1	HMSMTNSGVSMTNTL	248	262	15	HLA-DRB1*01:01	248	94	MTNSGVSMT	0.000547	94
1	HMSMTNSGVSMTNTL	248	262	15	HLA-DRB1*03:01	248	86	MTNSGVSMT	0.000921	86
1	HMSMTNSGVSMTNTL	248	262	15	HLA-DRB1*04:01	248	68	MTNSGVSMT	0.003021	68
1	HMSMTNSGVSMTNTL	248	262	15	HLA-DRB1*04:05	248	75	MTNSGVSMT	0.002679	75
1	HMSMTNSGVSMTNTL	248	262	15	HLA-DRB1*07:01	248	76	MTNSGVSMT	0.003826	76
1	HMSMTNSGVSMTNTL	248	262	15	HLA-DRB1*08:02	248	86	MTNSGVSMT	0.002187	86
1	HMSMTNSGVSMTNTL	248	262	15	HLA-DRB1*09:01	248	62	MTNSGVSMT	0.015589	62
1	HMSMTNSGVSMTNTL	248	262	15	HLA-DRB1*11:01	248	93	MTNSGVSMT	0.000403	93
1	HMSMTNSGVSMTNTL	248	262	15	HLA-DRB1*12:01	248	96	SMTNSGVSM	0.001709	96
1	HMSMTNSGVSMTNTL	248	262	15	HLA-DRB1*13:02	248	86	MTNSGVSMT	0.003399	86
1	HMSMTNSGVSMTNTL	248	262	15	HLA-DRB1*15:01	248	96	MTNSGVSMT	0.000543	96
1	HMSMTNSGVSMTNTL	248	262	15	HLA-DRB3*01:01	248	91	SMTNSGVSM	0.000328	91
1	HMSMTNSGVSMTNTL	248	262	15	HLA-DRB3*02:02	248	68	SMTNSGVSM	0.001134	68
1	HMSMTNSGVSMTNTL	248	262	15	HLA-DRB4*01:01	248	89	MTNSGVSMT	0.001721	89
1	HMSMTNSGVSMTNTL	248	262	15	HLA-DRB5*01:01	248	96	MTNSGVSMT	0.000396	96
1	MSMTNSGVSMTNTLS	249	263	15	HLA-DPA1*01:03/DPB1*02:01	249	99	TNSGVSMTN	0.000399	99
1	MSMTNSGVSMTNTLS	249	263	15	HLA-DPA1*01:03/DPB1*04:01	249	100	MTNSGVSMT	8.5e-05	100
1	MSMTNSGVSMTNTLS	249	263	15	HLA-DPA1*02:01/DPB1*01:01	249	100	GVSMTNTLS	0.000426	100
1	MSMTNSGVSMTNTLS	249	263	15	HLA-DPA1*02:01/DPB1*05:01	249	100	NSGVSMTNT	0.00033	100
1	MSMTNSGVSMTNTLS	249	263	15	HLA-DPA1*02:01/DPB1*14:01	249	87	TNSGVSMTN	0.001556	87
1	MSMTNSGVSMTNTLS	249	263	15	HLA-DPA1*03:01/DPB1*04:02	249	99	MTNSGVSMT	0.000627	99
1	MSMTNSGVSMTNTLS	249	263	15	HLA-DQA1*01:01/DQB1*05:01	249	96	GVSMTNTLS	0.00028	96
1	MSMTNSGVSMTNTLS	249	263	15	HLA-DQA1*01:02/DQB1*06:02	249	7.5	NSGVSMTNT	0.203946	7.5
1	MSMTNSGVSMTNTLS	249	263	15	HLA-DQA1*03:01/DQB1*03:02	249	69	TNSGVSMTN	0.000841	69
1	MSMTNSGVSMTNTLS	249	263	15	HLA-DQA1*04:01/DQB1*04:02	249	87	TNSGVSMTN	0.009103	87
1	MSMTNSGVSMTNTLS	249	263	15	HLA-DQA1*05:01/DQB1*02:01	249	56	TNSGVSMTN	0.015762	56
1	MSMTNSGVSMTNTLS	249	263	15	HLA-DQA1*05:01/DQB1*03:01	249	11	TNSGVSMTN	0.18098	11
1	MSMTNSGVSMTNTLS	249	263	15	HLA-DRB1*01:01	249	95	GVSMTNTLS	0.000527	95
1	MSMTNSGVSMTNTLS	249	263	15	HLA-DRB1*03:01	249	95	MTNSGVSMT	0.000331	95
1	MSMTNSGVSMTNTLS	249	263	15	HLA-DRB1*04:01	249	81	GVSMTNTLS	0.001366	81
1	MSMTNSGVSMTNTLS	249	263	15	HLA-DRB1*04:05	249	79	GVSMTNTLS	0.00213	79
1	MSMTNSGVSMTNTLS	249	263	15	HLA-DRB1*07:01	249	89	SGVSMTNTL	0.001795	89
1	MSMTNSGVSMTNTLS	249	263	15	HLA-DRB1*08:02	249	95	MTNSGVSMT	0.000825	95
1	MSMTNSGVSMTNTLS	249	263	15	HLA-DRB1*09:01	249	84	MTNSGVSMT	0.004646	84
1	MSMTNSGVSMTNTLS	249	263	15	HLA-DRB1*11:01	249	98	GVSMTNTLS	0.000188	98
1	MSMTNSGVSMTNTLS	249	263	15	HLA-DRB1*12:01	249	97	GVSMTNTLS	0.001452	97
1	MSMTNSGVSMTNTLS	249	263	15	HLA-DRB1*13:02	249	94	GVSMTNTLS	0.001536	94
1	MSMTNSGVSMTNTLS	249	263	15	HLA-DRB1*15:01	249	99	MTNSGVSMT	0.000241	99
1	MSMTNSGVSMTNTLS	249	263	15	HLA-DRB3*01:01	249	98	MTNSGVSMT	0.000135	98
1	MSMTNSGVSMTNTLS	249	263	15	HLA-DRB3*02:02	249	92	MTNSGVSMT	0.000245	92
1	MSMTNSGVSMTNTLS	249	263	15	HLA-DRB4*01:01	249	96	MTNSGVSMT	0.00072	96
1	MSMTNSGVSMTNTLS	249	263	15	HLA-DRB5*01:01	249	99	GVSMTNTLS	0.000216	99
1	SMTNSGVSMTNTLSS	250	264	15	HLA-DPA1*01:03/DPB1*02:01	250	93	VSMTNTLSS	0.001457	93
1	SMTNSGVSMTNTLSS	250	264	15	HLA-DPA1*01:03/DPB1*04:01	250	94	VSMTNTLSS	0.000408	94
1	SMTNSGVSMTNTLSS	250	264	15	HLA-DPA1*02:01/DPB1*01:01	250	96	VSMTNTLSS	0.00159	96
1	SMTNSGVSMTNTLSS	250	264	15	HLA-DPA1*02:01/DPB1*05:01	250	92	VSMTNTLSS	0.001664	92
1	SMTNSGVSMTNTLSS	250	264	15	HLA-DPA1*02:01/DPB1*14:01	250	81	VSMTNTLSS	0.002252	81
1	SMTNSGVSMTNTLSS	250	264	15	HLA-DPA1*03:01/DPB1*04:02	250	91	VSMTNTLSS	0.003281	91
1	SMTNSGVSMTNTLSS	250	264	15	HLA-DQA1*01:01/DQB1*05:01	250	86	GVSMTNTLS	0.000546	86
1	SMTNSGVSMTNTLSS	250	264	15	HLA-DQA1*01:02/DQB1*06:02	250	4.7	NSGVSMTNT	0.280175	4.7
1	SMTNSGVSMTNTLSS	250	264	15	HLA-DQA1*03:01/DQB1*03:02	250	58	VSMTNTLSS	0.001193	58
1	SMTNSGVSMTNTLSS	250	264	15	HLA-DQA1*04:01/DQB1*04:02	250	78	NSGVSMTNT	0.013722	78
1	SMTNSGVSMTNTLSS	250	264	15	HLA-DQA1*05:01/DQB1*02:01	250	65	TNSGVSMTN	0.010769	65
1	SMTNSGVSMTNTLSS	250	264	15	HLA-DQA1*05:01/DQB1*03:01	250	18	TNSGVSMTN	0.104615	18
1	SMTNSGVSMTNTLSS	250	264	15	HLA-DRB1*01:01	250	64	GVSMTNTLS	0.003246	64
1	SMTNSGVSMTNTLSS	250	264	15	HLA-DRB1*03:01	250	74	VSMTNTLSS	0.002185	74
1	SMTNSGVSMTNTLSS	250	264	15	HLA-DRB1*04:01	250	28	GVSMTNTLS	0.034362	28
1	SMTNSGVSMTNTLSS	250	264	15	HLA-DRB1*04:05	250	31	VSMTNTLSS	0.030365	31
1	SMTNSGVSMTNTLSS	250	264	15	HLA-DRB1*07:01	250	48	VSMTNTLSS	0.01425	48
1	SMTNSGVSMTNTLSS	250	264	15	HLA-DRB1*08:02	250	67	VSMTNTLSS	0.006538	67
1	SMTNSGVSMTNTLSS	250	264	15	HLA-DRB1*09:01	250	65	VSMTNTLSS	0.012977	65
1	SMTNSGVSMTNTLSS	250	264	15	HLA-DRB1*11:01	250	63	VSMTNTLSS	0.003633	63
1	SMTNSGVSMTNTLSS	250	264	15	HLA-DRB1*12:01	250	87	VSMTNTLSS	0.004404	87
1	SMTNSGVSMTNTLSS	250	264	15	HLA-DRB1*13:02	250	76	VSMTNTLSS	0.006357	76
1	SMTNSGVSMTNTLSS	250	264	15	HLA-DRB1*15:01	250	80	VSMTNTLSS	0.002114	80
1	SMTNSGVSMTNTLSS	250	264	15	HLA-DRB3*01:01	250	86	VSMTNTLSS	0.000474	86
1	SMTNSGVSMTNTLSS	250	264	15	HLA-DRB3*02:02	250	76	VSMTNTLSS	0.000755	76
1	SMTNSGVSMTNTLSS	250	264	15	HLA-DRB4*01:01	250	73	VSMTNTLSS	0.004157	73
1	SMTNSGVSMTNTLSS	250	264	15	HLA-DRB5*01:01	250	87	GVSMTNTLS	0.001185	87
1	MTNSGVSMTNTLSSM	251	265	15	HLA-DPA1*01:03/DPB1*02:01	251	82	VSMTNTLSS	0.002918	82
1	MTNSGVSMTNTLSSM	251	265	15	HLA-DPA1*01:03/DPB1*04:01	251	85	VSMTNTLSS	0.000819	85
1	MTNSGVSMTNTLSSM	251	265	15	HLA-DPA1*02:01/DPB1*01:01	251	87	VSMTNTLSS	0.003674	87
1	MTNSGVSMTNTLSSM	251	265	15	HLA-DPA1*02:01/DPB1*05:01	251	79	VSMTNTLSS	0.004129	79
1	MTNSGVSMTNTLSSM	251	265	15	HLA-DPA1*02:01/DPB1*14:01	251	77	VSMTNTLSS	0.00282	77
1	MTNSGVSMTNTLSSM	251	265	15	HLA-DPA1*03:01/DPB1*04:02	251	73	VSMTNTLSS	0.0091	73
1	MTNSGVSMTNTLSSM	251	265	15	HLA-DQA1*01:01/DQB1*05:01	251	73	VSMTNTLSS	0.000948	73
1	MTNSGVSMTNTLSSM	251	265	15	HLA-DQA1*01:02/DQB1*06:02	251	14	NSGVSMTNT	0.123152	14
1	MTNSGVSMTNTLSSM	251	265	15	HLA-DQA1*03:01/DQB1*03:02	251	52	VSMTNTLSS	0.001464	52
1	MTNSGVSMTNTLSSM	251	265	15	HLA-DQA1*04:01/DQB1*04:02	251	70	VSMTNTLSS	0.017744	70
1	MTNSGVSMTNTLSSM	251	265	15	HLA-DQA1*05:01/DQB1*02:01	251	68	VSMTNTLSS	0.00914	68
1	MTNSGVSMTNTLSSM	251	265	15	HLA-DQA1*05:01/DQB1*03:01	251	41	TNSGVSMTN	0.028917	41
1	MTNSGVSMTNTLSSM	251	265	15	HLA-DRB1*01:01	251	48	GVSMTNTLS	0.007287	48
1	MTNSGVSMTNTLSSM	251	265	15	HLA-DRB1*03:01	251	46	VSMTNTLSS	0.009442	46
1	MTNSGVSMTNTLSSM	251	265	15	HLA-DRB1*04:01	251	12	VSMTNTLSS	0.16079	12
1	MTNSGVSMTNTLSSM	251	265	15	HLA-DRB1*04:05	251	17	VSMTNTLSS	0.090855	17
1	MTNSGVSMTNTLSSM	251	265	15	HLA-DRB1*07:01	251	30	VSMTNTLSS	0.035601	30
1	MTNSGVSMTNTLSSM	251	265	15	HLA-DRB1*08:02	251	35	VSMTNTLSS	0.03585	35
1	MTNSGVSMTNTLSSM	251	265	15	HLA-DRB1*09:01	251	46	VSMTNTLSS	0.032629	46
1	MTNSGVSMTNTLSSM	251	265	15	HLA-DRB1*11:01	251	42	VSMTNTLSS	0.012181	42
1	MTNSGVSMTNTLSSM	251	265	15	HLA-DRB1*12:01	251	70	VSMTNTLSS	0.011358	70
1	MTNSGVSMTNTLSSM	251	265	15	HLA-DRB1*13:02	251	51	VSMTNTLSS	0.021015	51
1	MTNSGVSMTNTLSSM	251	265	15	HLA-DRB1*15:01	251	58	VSMTNTLSS	0.006797	58
1	MTNSGVSMTNTLSSM	251	265	15	HLA-DRB3*01:01	251	72	VSMTNTLSS	0.000952	72
1	MTNSGVSMTNTLSSM	251	265	15	HLA-DRB3*02:02	251	51	VSMTNTLSS	0.00282	51
1	MTNSGVSMTNTLSSM	251	265	15	HLA-DRB4*01:01	251	37	VSMTNTLSS	0.016185	37
1	MTNSGVSMTNTLSSM	251	265	15	HLA-DRB5*01:01	251	73	VSMTNTLSS	0.002912	73
1	TNSGVSMTNTLSSML	252	266	15	HLA-DPA1*01:03/DPB1*02:01	252	76	VSMTNTLSS	0.003871	76
1	TNSGVSMTNTLSSML	252	266	15	HLA-DPA1*01:03/DPB1*04:01	252	80	VSMTNTLSS	0.001052	80
1	TNSGVSMTNTLSSML	252	266	15	HLA-DPA1*02:01/DPB1*01:01	252	82	VSMTNTLSS	0.004856	82
1	TNSGVSMTNTLSSML	252	266	15	HLA-DPA1*02:01/DPB1*05:01	252	76	VSMTNTLSS	0.004658	76
1	TNSGVSMTNTLSSML	252	266	15	HLA-DPA1*02:01/DPB1*14:01	252	75	VSMTNTLSS	0.003082	75
1	TNSGVSMTNTLSSML	252	266	15	HLA-DPA1*03:01/DPB1*04:02	252	67	VSMTNTLSS	0.01137	67
1	TNSGVSMTNTLSSML	252	266	15	HLA-DQA1*01:01/DQB1*05:01	252	65	VSMTNTLSS	0.001229	65
1	TNSGVSMTNTLSSML	252	266	15	HLA-DQA1*01:02/DQB1*06:02	252	21	VSMTNTLSS	0.083021	21
1	TNSGVSMTNTLSSML	252	266	15	HLA-DQA1*03:01/DQB1*03:02	252	49	VSMTNTLSS	0.001625	49
1	TNSGVSMTNTLSSML	252	266	15	HLA-DQA1*04:01/DQB1*04:02	252	74	VSMTNTLSS	0.015556	74
1	TNSGVSMTNTLSSML	252	266	15	HLA-DQA1*05:01/DQB1*02:01	252	67	VSMTNTLSS	0.009508	67
1	TNSGVSMTNTLSSML	252	266	15	HLA-DQA1*05:01/DQB1*03:01	252	58	VSMTNTLSS	0.013514	58
1	TNSGVSMTNTLSSML	252	266	15	HLA-DRB1*01:01	252	45	GVSMTNTLS	0.008555	45
1	TNSGVSMTNTLSSML	252	266	15	HLA-DRB1*03:01	252	43	VSMTNTLSS	0.01162	43
1	TNSGVSMTNTLSSML	252	266	15	HLA-DRB1*04:01	252	8.9	VSMTNTLSS	0.216174	8.9
1	TNSGVSMTNTLSSML	252	266	15	HLA-DRB1*04:05	252	15	VSMTNTLSS	0.100088	15
1	TNSGVSMTNTLSSML	252	266	15	HLA-DRB1*07:01	252	21	MTNTLSSML	0.066425	21
1	TNSGVSMTNTLSSML	252	266	15	HLA-DRB1*08:02	252	28	VSMTNTLSS	0.05161	28
1	TNSGVSMTNTLSSML	252	266	15	HLA-DRB1*09:01	252	46	VSMTNTLSS	0.032724	46
1	TNSGVSMTNTLSSML	252	266	15	HLA-DRB1*11:01	252	37	VSMTNTLSS	0.016181	37
1	TNSGVSMTNTLSSML	252	266	15	HLA-DRB1*12:01	252	66	VSMTNTLSS	0.013549	66
1	TNSGVSMTNTLSSML	252	266	15	HLA-DRB1*13:02	252	44	VSMTNTLSS	0.028645	44
1	TNSGVSMTNTLSSML	252	266	15	HLA-DRB1*15:01	252	50	VSMTNTLSS	0.009943	50
1	TNSGVSMTNTLSSML	252	266	15	HLA-DRB3*01:01	252	68	VSMTNTLSS	0.001133	68
1	TNSGVSMTNTLSSML	252	266	15	HLA-DRB3*02:02	252	46	VSMTNTLSS	0.003622	46
1	TNSGVSMTNTLSSML	252	266	15	HLA-DRB4*01:01	252	31	VSMTNTLSS	0.020787	31
1	TNSGVSMTNTLSSML	252	266	15	HLA-DRB5*01:01	252	70	VSMTNTLSS	0.003438	70
1	NSGVSMTNTLSSMLK	253	267	15	HLA-DPA1*01:03/DPB1*02:01	253	56	VSMTNTLSS	0.008522	56
1	NSGVSMTNTLSSMLK	253	267	15	HLA-DPA1*01:03/DPB1*04:01	253	65	VSMTNTLSS	0.002041	65
1	NSGVSMTNTLSSMLK	253	267	15	HLA-DPA1*02:01/DPB1*01:01	253	64	VSMTNTLSS	0.009938	64
1	NSGVSMTNTLSSMLK	253	267	15	HLA-DPA1*02:01/DPB1*05:01	253	61	VSMTNTLSS	0.008412	61
1	NSGVSMTNTLSSMLK	253	267	15	HLA-DPA1*02:01/DPB1*14:01	253	48	VSMTNTLSS	0.00901	48
1	NSGVSMTNTLSSMLK	253	267	15	HLA-DPA1*03:01/DPB1*04:02	253	48	VSMTNTLSS	0.021686	48
1	NSGVSMTNTLSSMLK	253	267	15	HLA-DQA1*01:01/DQB1*05:01	253	54	VSMTNTLSS	0.001726	54
1	NSGVSMTNTLSSMLK	253	267	15	HLA-DQA1*01:02/DQB1*06:02	253	13	VSMTNTLSS	0.132086	13
1	NSGVSMTNTLSSMLK	253	267	15	HLA-DQA1*03:01/DQB1*03:02	253	38	VSMTNTLSS	0.002207	38
1	NSGVSMTNTLSSMLK	253	267	15	HLA-DQA1*04:01/DQB1*04:02	253	52	VSMTNTLSS	0.029172	52
1	NSGVSMTNTLSSMLK	253	267	15	HLA-DQA1*05:01/DQB1*02:01	253	57	VSMTNTLSS	0.015126	57
1	NSGVSMTNTLSSMLK	253	267	15	HLA-DQA1*05:01/DQB1*03:01	253	47	VSMTNTLSS	0.022276	47
1	NSGVSMTNTLSSMLK	253	267	15	HLA-DRB1*01:01	253	46	VSMTNTLSS	0.007999	46
1	NSGVSMTNTLSSMLK	253	267	15	HLA-DRB1*03:01	253	32	VSMTNTLSS	0.021374	32
1	NSGVSMTNTLSSMLK	253	267	15	HLA-DRB1*04:01	253	5	VSMTNTLSS	0.368519	5
1	NSGVSMTNTLSSMLK	253	267	15	HLA-DRB1*04:05	253	11	VSMTNTLSS	0.158891	11
1	NSGVSMTNTLSSMLK	253	267	15	HLA-DRB1*07:01	253	6.9	MTNTLSSML	0.249175	6.9
1	NSGVSMTNTLSSMLK	253	267	15	HLA-DRB1*08:02	253	18	VSMTNTLSS	0.113716	18
1	NSGVSMTNTLSSMLK	253	267	15	HLA-DRB1*09:01	253	28	VSMTNTLSS	0.079111	28
1	NSGVSMTNTLSSMLK	253	267	15	HLA-DRB1*11:01	253	25	VSMTNTLSS	0.039146	25
1	NSGVSMTNTLSSMLK	253	267	15	HLA-DRB1*12:01	253	55	VSMTNTLSS	0.021851	55
1	NSGVSMTNTLSSMLK	253	267	15	HLA-DRB1*13:02	253	30	VSMTNTLSS	0.056198	30
1	NSGVSMTNTLSSMLK	253	267	15	HLA-DRB1*15:01	253	33	VSMTNTLSS	0.025264	33
1	NSGVSMTNTLSSMLK	253	267	15	HLA-DRB3*01:01	253	55	VSMTNTLSS	0.001997	55
1	NSGVSMTNTLSSMLK	253	267	15	HLA-DRB3*02:02	253	28	VSMTNTLSS	0.010575	28
1	NSGVSMTNTLSSMLK	253	267	15	HLA-DRB4*01:01	253	17	VSMTNTLSS	0.048112	17
1	NSGVSMTNTLSSMLK	253	267	15	HLA-DRB5*01:01	253	53	VSMTNTLSS	0.007912	53
1	SGVSMTNTLSSMLKG	254	268	15	HLA-DPA1*01:03/DPB1*02:01	254	77	VSMTNTLSS	0.003713	77
1	SGVSMTNTLSSMLKG	254	268	15	HLA-DPA1*01:03/DPB1*04:01	254	72	MTNTLSSML	0.001518	72
1	SGVSMTNTLSSMLKG	254	268	15	HLA-DPA1*02:01/DPB1*01:01	254	78	MTNTLSSML	0.005851	78
1	SGVSMTNTLSSMLKG	254	268	15	HLA-DPA1*02:01/DPB1*05:01	254	78	VSMTNTLSS	0.004374	78
1	SGVSMTNTLSSMLKG	254	268	15	HLA-DPA1*02:01/DPB1*14:01	254	72	MTNTLSSML	0.003569	72
1	SGVSMTNTLSSMLKG	254	268	15	HLA-DPA1*03:01/DPB1*04:02	254	72	VSMTNTLSS	0.009447	72
1	SGVSMTNTLSSMLKG	254	268	15	HLA-DQA1*01:01/DQB1*05:01	254	70	SMTNTLSSM	0.001072	70
1	SGVSMTNTLSSMLKG	254	268	15	HLA-DQA1*01:02/DQB1*06:02	254	23	VSMTNTLSS	0.074102	23
1	SGVSMTNTLSSMLKG	254	268	15	HLA-DQA1*03:01/DQB1*03:02	254	52	VSMTNTLSS	0.001453	52
1	SGVSMTNTLSSMLKG	254	268	15	HLA-DQA1*04:01/DQB1*04:02	254	80	VSMTNTLSS	0.012822	80
1	SGVSMTNTLSSMLKG	254	268	15	HLA-DQA1*05:01/DQB1*02:01	254	63	SMTNTLSSM	0.011871	63
1	SGVSMTNTLSSMLKG	254	268	15	HLA-DQA1*05:01/DQB1*03:01	254	64	VSMTNTLSS	0.010135	64
1	SGVSMTNTLSSMLKG	254	268	15	HLA-DRB1*01:01	254	55	MTNTLSSML	0.00522	55
1	SGVSMTNTLSSMLKG	254	268	15	HLA-DRB1*03:01	254	56	VSMTNTLSS	0.005615	56
1	SGVSMTNTLSSMLKG	254	268	15	HLA-DRB1*04:01	254	18	VSMTNTLSS	0.082307	18
1	SGVSMTNTLSSMLKG	254	268	15	HLA-DRB1*04:05	254	27	VSMTNTLSS	0.038549	27
1	SGVSMTNTLSSMLKG	254	268	15	HLA-DRB1*07:01	254	3.7	MTNTLSSML	0.398807	3.7
1	SGVSMTNTLSSMLKG	254	268	15	HLA-DRB1*08:02	254	43	VSMTNTLSS	0.022673	43
1	SGVSMTNTLSSMLKG	254	268	15	HLA-DRB1*09:01	254	25	MTNTLSSML	0.092529	25
1	SGVSMTNTLSSMLKG	254	268	15	HLA-DRB1*11:01	254	53	VSMTNTLSS	0.006723	53
1	SGVSMTNTLSSMLKG	254	268	15	HLA-DRB1*12:01	254	66	MTNTLSSML	0.013174	66
1	SGVSMTNTLSSMLKG	254	268	15	HLA-DRB1*13:02	254	51	VSMTNTLSS	0.020493	51
1	SGVSMTNTLSSMLKG	254	268	15	HLA-DRB1*15:01	254	56	MTNTLSSML	0.007293	56
1	SGVSMTNTLSSMLKG	254	268	15	HLA-DRB3*01:01	254	56	MTNTLSSML	0.001972	56
1	SGVSMTNTLSSMLKG	254	268	15	HLA-DRB3*02:02	254	54	VSMTNTLSS	0.002413	54
1	SGVSMTNTLSSMLKG	254	268	15	HLA-DRB4*01:01	254	52	VSMTNTLSS	0.009209	52
1	SGVSMTNTLSSMLKG	254	268	15	HLA-DRB5*01:01	254	64	MTNTLSSML	0.004518	64
1	GVSMTNTLSSMLKGF	255	269	15	HLA-DPA1*01:03/DPB1*02:01	255	84	MTNTLSSML	0.002548	84
1	GVSMTNTLSSMLKGF	255	269	15	HLA-DPA1*01:03/DPB1*04:01	255	77	MTNTLSSML	0.00124	77
1	GVSMTNTLSSMLKGF	255	269	15	HLA-DPA1*02:01/DPB1*01:01	255	83	MTNTLSSML	0.004601	83
1	GVSMTNTLSSMLKGF	255	269	15	HLA-DPA1*02:01/DPB1*05:01	255	84	MTNTLSSML	0.002938	84
1	GVSMTNTLSSMLKGF	255	269	15	HLA-DPA1*02:01/DPB1*14:01	255	78	MTNTLSSML	0.002611	78
1	GVSMTNTLSSMLKGF	255	269	15	HLA-DPA1*03:01/DPB1*04:02	255	80	MTNTLSSML	0.006641	80
1	GVSMTNTLSSMLKGF	255	269	15	HLA-DQA1*01:01/DQB1*05:01	255	83	MTNTLSSML	0.000632	83
1	GVSMTNTLSSMLKGF	255	269	15	HLA-DQA1*01:02/DQB1*06:02	255	8.6	NTLSSMLKG	0.18495	8.6
1	GVSMTNTLSSMLKGF	255	269	15	HLA-DQA1*03:01/DQB1*03:02	255	62	MTNTLSSML	0.001059	62
1	GVSMTNTLSSMLKGF	255	269	15	HLA-DQA1*04:01/DQB1*04:02	255	89	MTNTLSSML	0.008063	89
1	GVSMTNTLSSMLKGF	255	269	15	HLA-DQA1*05:01/DQB1*02:01	255	77	MTNTLSSML	0.005751	77
1	GVSMTNTLSSMLKGF	255	269	15	HLA-DQA1*05:01/DQB1*03:01	255	79	MTNTLSSML	0.004642	79
1	GVSMTNTLSSMLKGF	255	269	15	HLA-DRB1*01:01	255	56	MTNTLSSML	0.004974	56
1	GVSMTNTLSSMLKGF	255	269	15	HLA-DRB1*03:01	255	73	MTNTLSSML	0.002201	73
1	GVSMTNTLSSMLKGF	255	269	15	HLA-DRB1*04:01	255	50	VSMTNTLSS	0.008214	50
1	GVSMTNTLSSMLKGF	255	269	15	HLA-DRB1*04:05	255	48	MTNTLSSML	0.011252	48
1	GVSMTNTLSSMLKGF	255	269	15	HLA-DRB1*07:01	255	4.8	MTNTLSSML	0.32937	4.8
1	GVSMTNTLSSMLKGF	255	269	15	HLA-DRB1*08:02	255	80	VSMTNTLSS	0.003143	80
1	GVSMTNTLSSMLKGF	255	269	15	HLA-DRB1*09:01	255	30	MTNTLSSML	0.072368	30
1	GVSMTNTLSSMLKGF	255	269	15	HLA-DRB1*11:01	255	78	MTNTLSSML	0.001526	78
1	GVSMTNTLSSMLKGF	255	269	15	HLA-DRB1*12:01	255	72	MTNTLSSML	0.010153	72
1	GVSMTNTLSSMLKGF	255	269	15	HLA-DRB1*13:02	255	70	MTNTLSSML	0.008848	70
1	GVSMTNTLSSMLKGF	255	269	15	HLA-DRB1*15:01	255	60	MTNTLSSML	0.006079	60
1	GVSMTNTLSSMLKGF	255	269	15	HLA-DRB3*01:01	255	62	MTNTLSSML	0.001526	62
1	GVSMTNTLSSMLKGF	255	269	15	HLA-DRB3*02:02	255	68	MTNTLSSML	0.00111	68
1	GVSMTNTLSSMLKGF	255	269	15	HLA-DRB4*01:01	255	82	MTNTLSSML	0.002701	82
1	GVSMTNTLSSMLKGF	255	269	15	HLA-DRB5*01:01	255	63	MTNTLSSML	0.004783	63
1	VSMTNTLSSMLKGFA	256	270	15	HLA-DPA1*01:03/DPB1*02:01	256	85	LSSMLKGFA	0.002421	85
1	VSMTNTLSSMLKGFA	256	270	15	HLA-DPA1*01:03/DPB1*04:01	256	85	MTNTLSSML	0.000824	85
1	VSMTNTLSSMLKGFA	256	270	15	HLA-DPA1*02:01/DPB1*01:01	256	87	MTNTLSSML	0.003735	87
1	VSMTNTLSSMLKGFA	256	270	15	HLA-DPA1*02:01/DPB1*05:01	256	76	LSSMLKGFA	0.004688	76
1	VSMTNTLSSMLKGFA	256	270	15	HLA-DPA1*02:01/DPB1*14:01	256	89	MTNTLSSML	0.001388	89
1	VSMTNTLSSMLKGFA	256	270	15	HLA-DPA1*03:01/DPB1*04:02	256	84	MTNTLSSML	0.005361	84
1	VSMTNTLSSMLKGFA	256	270	15	HLA-DQA1*01:01/DQB1*05:01	256	87	MTNTLSSML	0.000521	87
1	VSMTNTLSSMLKGFA	256	270	15	HLA-DQA1*01:02/DQB1*06:02	256	4.1	NTLSSMLKG	0.310505	4.1
1	VSMTNTLSSMLKGFA	256	270	15	HLA-DQA1*03:01/DQB1*03:02	256	73	MTNTLSSML	0.000733	73
1	VSMTNTLSSMLKGFA	256	270	15	HLA-DQA1*04:01/DQB1*04:02	256	87	NTLSSMLKG	0.00922	87
1	VSMTNTLSSMLKGFA	256	270	15	HLA-DQA1*05:01/DQB1*02:01	256	89	MTNTLSSML	0.002425	89
1	VSMTNTLSSMLKGFA	256	270	15	HLA-DQA1*05:01/DQB1*03:01	256	82	NTLSSMLKG	0.003831	82
1	VSMTNTLSSMLKGFA	256	270	15	HLA-DRB1*01:01	256	78	MTNTLSSML	0.001626	78
1	VSMTNTLSSMLKGFA	256	270	15	HLA-DRB1*03:01	256	74	LSSMLKGFA	0.002082	74
1	VSMTNTLSSMLKGFA	256	270	15	HLA-DRB1*04:01	256	74	MTNTLSSML	0.002117	74
1	VSMTNTLSSMLKGFA	256	270	15	HLA-DRB1*04:05	256	69	MTNTLSSML	0.003783	69
1	VSMTNTLSSMLKGFA	256	270	15	HLA-DRB1*07:01	256	16	MTNTLSSML	0.095996	16
1	VSMTNTLSSMLKGFA	256	270	15	HLA-DRB1*08:02	256	61	LSSMLKGFA	0.009045	61
1	VSMTNTLSSMLKGFA	256	270	15	HLA-DRB1*09:01	256	60	MTNTLSSML	0.017096	60
1	VSMTNTLSSMLKGFA	256	270	15	HLA-DRB1*11:01	256	35	LSSMLKGFA	0.01911	35
1	VSMTNTLSSMLKGFA	256	270	15	HLA-DRB1*12:01	256	66	LSSMLKGFA	0.013118	66
1	VSMTNTLSSMLKGFA	256	270	15	HLA-DRB1*13:02	256	82	LSSMLKGFA	0.004592	82
1	VSMTNTLSSMLKGFA	256	270	15	HLA-DRB1*15:01	256	79	MTNTLSSML	0.002249	79
1	VSMTNTLSSMLKGFA	256	270	15	HLA-DRB3*01:01	256	87	MTNTLSSML	0.000446	87
1	VSMTNTLSSMLKGFA	256	270	15	HLA-DRB3*02:02	256	87	MTNTLSSML	0.000364	87
1	VSMTNTLSSMLKGFA	256	270	15	HLA-DRB4*01:01	256	76	NTLSSMLKG	0.003601	76
1	VSMTNTLSSMLKGFA	256	270	15	HLA-DRB5*01:01	256	58	TNTLSSMLK	0.006247	58
1	SMTNTLSSMLKGFAP	257	271	15	HLA-DPA1*01:03/DPB1*02:01	257	63	LSSMLKGFA	0.006456	63
1	SMTNTLSSMLKGFAP	257	271	15	HLA-DPA1*01:03/DPB1*04:01	257	74	LSSMLKGFA	0.001399	74
1	SMTNTLSSMLKGFAP	257	271	15	HLA-DPA1*02:01/DPB1*01:01	257	81	LSSMLKGFA	0.005126	81
1	SMTNTLSSMLKGFAP	257	271	15	HLA-DPA1*02:01/DPB1*05:01	257	48	LSSMLKGFA	0.012889	48
1	SMTNTLSSMLKGFAP	257	271	15	HLA-DPA1*02:01/DPB1*14:01	257	85	LSSMLKGFA	0.001786	85
1	SMTNTLSSMLKGFAP	257	271	15	HLA-DPA1*03:01/DPB1*04:02	257	65	LSSMLKGFA	0.012549	65
1	SMTNTLSSMLKGFAP	257	271	15	HLA-DQA1*01:01/DQB1*05:01	257	84	LSSMLKGFA	0.000609	84
1	SMTNTLSSMLKGFAP	257	271	15	HLA-DQA1*01:02/DQB1*06:02	257	2.2	NTLSSMLKG	0.427908	2.2
1	SMTNTLSSMLKGFAP	257	271	15	HLA-DQA1*03:01/DQB1*03:02	257	69	TLSSMLKGF	0.000844	69
1	SMTNTLSSMLKGFAP	257	271	15	HLA-DQA1*04:01/DQB1*04:02	257	74	LSSMLKGFA	0.015973	74
1	SMTNTLSSMLKGFAP	257	271	15	HLA-DQA1*05:01/DQB1*02:01	257	90	TLSSMLKGF	0.0022	90
1	SMTNTLSSMLKGFAP	257	271	15	HLA-DQA1*05:01/DQB1*03:01	257	74	NTLSSMLKG	0.006119	74
1	SMTNTLSSMLKGFAP	257	271	15	HLA-DRB1*01:01	257	81	LSSMLKGFA	0.001392	81
1	SMTNTLSSMLKGFAP	257	271	15	HLA-DRB1*03:01	257	53	LSSMLKGFA	0.006732	53
1	SMTNTLSSMLKGFAP	257	271	15	HLA-DRB1*04:01	257	60	LSSMLKGFA	0.004682	60
1	SMTNTLSSMLKGFAP	257	271	15	HLA-DRB1*04:05	257	76	LSSMLKGFA	0.002516	76
1	SMTNTLSSMLKGFAP	257	271	15	HLA-DRB1*07:01	257	48	MTNTLSSML	0.013912	48
1	SMTNTLSSMLKGFAP	257	271	15	HLA-DRB1*08:02	257	14	LSSMLKGFA	0.151712	14
1	SMTNTLSSMLKGFAP	257	271	15	HLA-DRB1*09:01	257	78	TLSSMLKGF	0.00679	78
1	SMTNTLSSMLKGFAP	257	271	15	HLA-DRB1*11:01	257	5.8	LSSMLKGFA	0.332341	5.8
1	SMTNTLSSMLKGFAP	257	271	15	HLA-DRB1*12:01	257	42	LSSMLKGFA	0.036993	42
1	SMTNTLSSMLKGFAP	257	271	15	HLA-DRB1*13:02	257	60	LSSMLKGFA	0.013765	60
1	SMTNTLSSMLKGFAP	257	271	15	HLA-DRB1*15:01	257	64	LSSMLKGFA	0.004825	64
1	SMTNTLSSMLKGFAP	257	271	15	HLA-DRB3*01:01	257	92	LSSMLKGFA	0.000303	92
1	SMTNTLSSMLKGFAP	257	271	15	HLA-DRB3*02:02	257	84	LSSMLKGFA	0.000455	84
1	SMTNTLSSMLKGFAP	257	271	15	HLA-DRB4*01:01	257	54	LSSMLKGFA	0.008534	54
1	SMTNTLSSMLKGFAP	257	271	15	HLA-DRB5*01:01	257	57	LSSMLKGFA	0.006602	57
1	MTNTLSSMLKGFAPA	258	272	15	HLA-DPA1*01:03/DPB1*02:01	258	47	LSSMLKGFA	0.011647	47
1	MTNTLSSMLKGFAPA	258	272	15	HLA-DPA1*01:03/DPB1*04:01	258	63	LSSMLKGFA	0.002172	63
1	MTNTLSSMLKGFAPA	258	272	15	HLA-DPA1*02:01/DPB1*01:01	258	73	LSSMLKGFA	0.007324	73
1	MTNTLSSMLKGFAPA	258	272	15	HLA-DPA1*02:01/DPB1*05:01	258	35	LSSMLKGFA	0.020661	35
1	MTNTLSSMLKGFAPA	258	272	15	HLA-DPA1*02:01/DPB1*14:01	258	78	LSSMLKGFA	0.002653	78
1	MTNTLSSMLKGFAPA	258	272	15	HLA-DPA1*03:01/DPB1*04:02	258	54	LSSMLKGFA	0.017926	54
1	MTNTLSSMLKGFAPA	258	272	15	HLA-DQA1*01:01/DQB1*05:01	258	77	LSSMLKGFA	0.000831	77
1	MTNTLSSMLKGFAPA	258	272	15	HLA-DQA1*01:02/DQB1*06:02	258	6.7	NTLSSMLKG	0.224025	6.7
1	MTNTLSSMLKGFAPA	258	272	15	HLA-DQA1*03:01/DQB1*03:02	258	71	TLSSMLKGF	0.000796	71
1	MTNTLSSMLKGFAPA	258	272	15	HLA-DQA1*04:01/DQB1*04:02	258	67	LSSMLKGFA	0.019415	67
1	MTNTLSSMLKGFAPA	258	272	15	HLA-DQA1*05:01/DQB1*02:01	258	91	TLSSMLKGF	0.002014	91
1	MTNTLSSMLKGFAPA	258	272	15	HLA-DQA1*05:01/DQB1*03:01	258	81	TLSSMLKGF	0.004196	81
1	MTNTLSSMLKGFAPA	258	272	15	HLA-DRB1*01:01	258	66	LSSMLKGFA	0.002921	66
1	MTNTLSSMLKGFAPA	258	272	15	HLA-DRB1*03:01	258	40	LSSMLKGFA	0.013197	40
1	MTNTLSSMLKGFAPA	258	272	15	HLA-DRB1*04:01	258	52	LSSMLKGFA	0.007092	52
1	MTNTLSSMLKGFAPA	258	272	15	HLA-DRB1*04:05	258	71	LSSMLKGFA	0.003273	71
1	MTNTLSSMLKGFAPA	258	272	15	HLA-DRB1*07:01	258	82	TLSSMLKGF	0.002733	82
1	MTNTLSSMLKGFAPA	258	272	15	HLA-DRB1*08:02	258	5.5	LSSMLKGFA	0.341784	5.5
1	MTNTLSSMLKGFAPA	258	272	15	HLA-DRB1*09:01	258	72	LSSMLKGFA	0.009308	72
1	MTNTLSSMLKGFAPA	258	272	15	HLA-DRB1*11:01	258	2.5	LSSMLKGFA	0.600478	2.5
1	MTNTLSSMLKGFAPA	258	272	15	HLA-DRB1*12:01	258	28	LSSMLKGFA	0.067565	28
1	MTNTLSSMLKGFAPA	258	272	15	HLA-DRB1*13:02	258	37	LSSMLKGFA	0.041022	37
1	MTNTLSSMLKGFAPA	258	272	15	HLA-DRB1*15:01	258	48	LSSMLKGFA	0.011042	48
1	MTNTLSSMLKGFAPA	258	272	15	HLA-DRB3*01:01	258	90	LSSMLKGFA	0.000373	90
1	MTNTLSSMLKGFAPA	258	272	15	HLA-DRB3*02:02	258	73	LSSMLKGFA	0.000853	73
1	MTNTLSSMLKGFAPA	258	272	15	HLA-DRB4*01:01	258	44	LSSMLKGFA	0.012277	44
1	MTNTLSSMLKGFAPA	258	272	15	HLA-DRB5*01:01	258	49	LSSMLKGFA	0.009887	49
1	TNTLSSMLKGFAPAA	259	273	15	HLA-DPA1*01:03/DPB1*02:01	259	37	LSSMLKGFA	0.017493	37
1	TNTLSSMLKGFAPAA	259	273	15	HLA-DPA1*01:03/DPB1*04:01	259	62	LSSMLKGFA	0.002261	62
1	TNTLSSMLKGFAPAA	259	273	15	HLA-DPA1*02:01/DPB1*01:01	259	67	LSSMLKGFA	0.009164	67
1	TNTLSSMLKGFAPAA	259	273	15	HLA-DPA1*02:01/DPB1*05:01	259	28	LSSMLKGFA	0.025436	28
1	TNTLSSMLKGFAPAA	259	273	15	HLA-DPA1*02:01/DPB1*14:01	259	71	LSSMLKGFA	0.003579	71
1	TNTLSSMLKGFAPAA	259	273	15	HLA-DPA1*03:01/DPB1*04:02	259	51	LSSMLKGFA	0.020237	51
1	TNTLSSMLKGFAPAA	259	273	15	HLA-DQA1*01:01/DQB1*05:01	259	71	LSSMLKGFA	0.001005	71
1	TNTLSSMLKGFAPAA	259	273	15	HLA-DQA1*01:02/DQB1*06:02	259	26	NTLSSMLKG	0.06399	26
1	TNTLSSMLKGFAPAA	259	273	15	HLA-DQA1*03:01/DQB1*03:02	259	71	TLSSMLKGF	0.000782	71
1	TNTLSSMLKGFAPAA	259	273	15	HLA-DQA1*04:01/DQB1*04:02	259	59	LSSMLKGFA	0.02457	59
1	TNTLSSMLKGFAPAA	259	273	15	HLA-DQA1*05:01/DQB1*02:01	259	91	MLKGFAPAA	0.002025	91
1	TNTLSSMLKGFAPAA	259	273	15	HLA-DQA1*05:01/DQB1*03:01	259	64	MLKGFAPAA	0.010254	64
1	TNTLSSMLKGFAPAA	259	273	15	HLA-DRB1*01:01	259	56	LSSMLKGFA	0.004989	56
1	TNTLSSMLKGFAPAA	259	273	15	HLA-DRB1*03:01	259	34	LSSMLKGFA	0.018876	34
1	TNTLSSMLKGFAPAA	259	273	15	HLA-DRB1*04:01	259	49	LSSMLKGFA	0.008857	49
1	TNTLSSMLKGFAPAA	259	273	15	HLA-DRB1*04:05	259	66	LSSMLKGFA	0.004388	66
1	TNTLSSMLKGFAPAA	259	273	15	HLA-DRB1*07:01	259	82	LSSMLKGFA	0.002713	82
1	TNTLSSMLKGFAPAA	259	273	15	HLA-DRB1*08:02	259	3.6	LSSMLKGFA	0.440275	3.6
1	TNTLSSMLKGFAPAA	259	273	15	HLA-DRB1*09:01	259	69	LSSMLKGFA	0.010882	69
1	TNTLSSMLKGFAPAA	259	273	15	HLA-DRB1*11:01	259	1.8	LSSMLKGFA	0.700084	1.8
1	TNTLSSMLKGFAPAA	259	273	15	HLA-DRB1*12:01	259	23	LSSMLKGFA	0.088028	23
1	TNTLSSMLKGFAPAA	259	273	15	HLA-DRB1*13:02	259	26	LSSMLKGFA	0.070149	26
1	TNTLSSMLKGFAPAA	259	273	15	HLA-DRB1*15:01	259	41	LSSMLKGFA	0.015942	41
1	TNTLSSMLKGFAPAA	259	273	15	HLA-DRB3*01:01	259	88	LSSMLKGFA	0.000397	88
1	TNTLSSMLKGFAPAA	259	273	15	HLA-DRB3*02:02	259	65	LSSMLKGFA	0.001307	65
1	TNTLSSMLKGFAPAA	259	273	15	HLA-DRB4*01:01	259	38	LSSMLKGFA	0.01574	38
1	TNTLSSMLKGFAPAA	259	273	15	HLA-DRB5*01:01	259	42	LSSMLKGFA	0.013796	42
1	NTLSSMLKGFAPAAA	260	274	15	HLA-DPA1*01:03/DPB1*02:01	260	34	SMLKGFAPA	0.019379	34
1	NTLSSMLKGFAPAAA	260	274	15	HLA-DPA1*01:03/DPB1*04:01	260	80	LSSMLKGFA	0.001066	80
1	NTLSSMLKGFAPAAA	260	274	15	HLA-DPA1*02:01/DPB1*01:01	260	84	LSSMLKGFA	0.004415	84
1	NTLSSMLKGFAPAAA	260	274	15	HLA-DPA1*02:01/DPB1*05:01	260	57	LSSMLKGFA	0.009834	57
1	NTLSSMLKGFAPAAA	260	274	15	HLA-DPA1*02:01/DPB1*14:01	260	75	LKGFAPAAA	0.00307	75
1	NTLSSMLKGFAPAAA	260	274	15	HLA-DPA1*03:01/DPB1*04:02	260	76	LSSMLKGFA	0.007928	76
1	NTLSSMLKGFAPAAA	260	274	15	HLA-DQA1*01:01/DQB1*05:01	260	40	LKGFAPAAA	0.002593	40
1	NTLSSMLKGFAPAAA	260	274	15	HLA-DQA1*01:02/DQB1*06:02	260	36	LKGFAPAAA	0.042477	36
1	NTLSSMLKGFAPAAA	260	274	15	HLA-DQA1*03:01/DQB1*03:02	260	47	LKGFAPAAA	0.001683	47
1	NTLSSMLKGFAPAAA	260	274	15	HLA-DQA1*04:01/DQB1*04:02	260	22	LKGFAPAAA	0.06534	22
1	NTLSSMLKGFAPAAA	260	274	15	HLA-DQA1*05:01/DQB1*02:01	260	65	LKGFAPAAA	0.010825	65
1	NTLSSMLKGFAPAAA	260	274	15	HLA-DQA1*05:01/DQB1*03:01	260	34	MLKGFAPAA	0.040814	34
1	NTLSSMLKGFAPAAA	260	274	15	HLA-DRB1*01:01	260	42	MLKGFAPAA	0.010541	42
1	NTLSSMLKGFAPAAA	260	274	15	HLA-DRB1*03:01	260	57	LSSMLKGFA	0.005369	57
1	NTLSSMLKGFAPAAA	260	274	15	HLA-DRB1*04:01	260	50	LKGFAPAAA	0.008161	50
1	NTLSSMLKGFAPAAA	260	274	15	HLA-DRB1*04:05	260	54	LKGFAPAAA	0.007914	54
1	NTLSSMLKGFAPAAA	260	274	15	HLA-DRB1*07:01	260	52	LKGFAPAAA	0.01196	52
1	NTLSSMLKGFAPAAA	260	274	15	HLA-DRB1*08:02	260	14	LSSMLKGFA	0.149692	14
1	NTLSSMLKGFAPAAA	260	274	15	HLA-DRB1*09:01	260	36	LKGFAPAAA	0.053137	36
1	NTLSSMLKGFAPAAA	260	274	15	HLA-DRB1*11:01	260	6	LSSMLKGFA	0.320418	6
1	NTLSSMLKGFAPAAA	260	274	15	HLA-DRB1*12:01	260	45	LSSMLKGFA	0.032842	45
1	NTLSSMLKGFAPAAA	260	274	15	HLA-DRB1*13:02	260	58	LSSMLKGFA	0.015362	58
1	NTLSSMLKGFAPAAA	260	274	15	HLA-DRB1*15:01	260	34	LKGFAPAAA	0.022931	34
1	NTLSSMLKGFAPAAA	260	274	15	HLA-DRB3*01:01	260	93	LKGFAPAAA	0.000287	93
1	NTLSSMLKGFAPAAA	260	274	15	HLA-DRB3*02:02	260	68	MLKGFAPAA	0.001143	68
1	NTLSSMLKGFAPAAA	260	274	15	HLA-DRB4*01:01	260	57	LSSMLKGFA	0.007515	57
1	NTLSSMLKGFAPAAA	260	274	15	HLA-DRB5*01:01	260	52	LSSMLKGFA	0.008531	52
1	TLSSMLKGFAPAAAA	261	275	15	HLA-DPA1*01:03/DPB1*02:01	261	22	SMLKGFAPA	0.033865	22
1	TLSSMLKGFAPAAAA	261	275	15	HLA-DPA1*01:03/DPB1*04:01	261	57	LKGFAPAAA	0.002732	57
1	TLSSMLKGFAPAAAA	261	275	15	HLA-DPA1*02:01/DPB1*01:01	261	71	LKGFAPAAA	0.007804	71
1	TLSSMLKGFAPAAAA	261	275	15	HLA-DPA1*02:01/DPB1*05:01	261	46	LKGFAPAAA	0.013748	46
1	TLSSMLKGFAPAAAA	261	275	15	HLA-DPA1*02:01/DPB1*14:01	261	23	LKGFAPAAA	0.0229	23
1	TLSSMLKGFAPAAAA	261	275	15	HLA-DPA1*03:01/DPB1*04:02	261	60	LKGFAPAAA	0.014617	60
1	TLSSMLKGFAPAAAA	261	275	15	HLA-DQA1*01:01/DQB1*05:01	261	9.3	LKGFAPAAA	0.008872	9.3
1	TLSSMLKGFAPAAAA	261	275	15	HLA-DQA1*01:02/DQB1*06:02	261	7.5	LKGFAPAAA	0.205388	7.5
1	TLSSMLKGFAPAAAA	261	275	15	HLA-DQA1*03:01/DQB1*03:02	261	32	LKGFAPAAA	0.002622	32
1	TLSSMLKGFAPAAAA	261	275	15	HLA-DQA1*04:01/DQB1*04:02	261	3.3	LKGFAPAAA	0.162577	3.3
1	TLSSMLKGFAPAAAA	261	275	15	HLA-DQA1*05:01/DQB1*02:01	261	45	LKGFAPAAA	0.025652	45
1	TLSSMLKGFAPAAAA	261	275	15	HLA-DQA1*05:01/DQB1*03:01	261	17	LKGFAPAAA	0.107376	17
1	TLSSMLKGFAPAAAA	261	275	15	HLA-DRB1*01:01	261	18	LKGFAPAAA	0.061484	18
1	TLSSMLKGFAPAAAA	261	275	15	HLA-DRB1*03:01	261	73	LKGFAPAAA	0.002276	73
1	TLSSMLKGFAPAAAA	261	275	15	HLA-DRB1*04:01	261	18	LKGFAPAAA	0.080356	18
1	TLSSMLKGFAPAAAA	261	275	15	HLA-DRB1*04:05	261	23	LKGFAPAAA	0.051042	23
1	TLSSMLKGFAPAAAA	261	275	15	HLA-DRB1*07:01	261	27	LKGFAPAAA	0.043464	27
1	TLSSMLKGFAPAAAA	261	275	15	HLA-DRB1*08:02	261	19	LKGFAPAAA	0.098244	19
1	TLSSMLKGFAPAAAA	261	275	15	HLA-DRB1*09:01	261	18	LKGFAPAAA	0.137847	18
1	TLSSMLKGFAPAAAA	261	275	15	HLA-DRB1*11:01	261	31	LSSMLKGFA	0.025692	31
1	TLSSMLKGFAPAAAA	261	275	15	HLA-DRB1*12:01	261	37	LKGFAPAAA	0.045505	37
1	TLSSMLKGFAPAAAA	261	275	15	HLA-DRB1*13:02	261	46	LKGFAPAAA	0.026711	46
1	TLSSMLKGFAPAAAA	261	275	15	HLA-DRB1*15:01	261	6.3	LKGFAPAAA	0.244747	6.3
1	TLSSMLKGFAPAAAA	261	275	15	HLA-DRB3*01:01	261	80	LKGFAPAAA	0.000667	80
1	TLSSMLKGFAPAAAA	261	275	15	HLA-DRB3*02:02	261	38	LKGFAPAAA	0.005623	38
1	TLSSMLKGFAPAAAA	261	275	15	HLA-DRB4*01:01	261	24	LKGFAPAAA	0.030692	24
1	TLSSMLKGFAPAAAA	261	275	15	HLA-DRB5*01:01	261	26	LKGFAPAAA	0.032918	26
1	LSSMLKGFAPAAAAQ	262	276	15	HLA-DPA1*01:03/DPB1*02:01	262	21	LKGFAPAAA	0.034816	21
1	LSSMLKGFAPAAAAQ	262	276	15	HLA-DPA1*01:03/DPB1*04:01	262	35	LKGFAPAAA	0.006164	35
1	LSSMLKGFAPAAAAQ	262	276	15	HLA-DPA1*02:01/DPB1*01:01	262	50	LKGFAPAAA	0.015634	50
1	LSSMLKGFAPAAAAQ	262	276	15	HLA-DPA1*02:01/DPB1*05:01	262	27	LKGFAPAAA	0.026292	27
1	LSSMLKGFAPAAAAQ	262	276	15	HLA-DPA1*02:01/DPB1*14:01	262	3.7	KGFAPAAAA	0.096096	3.7
1	LSSMLKGFAPAAAAQ	262	276	15	HLA-DPA1*03:01/DPB1*04:02	262	42	LKGFAPAAA	0.026823	42
1	LSSMLKGFAPAAAAQ	262	276	15	HLA-DQA1*01:01/DQB1*05:01	262	3.5	LKGFAPAAA	0.016486	3.5
1	LSSMLKGFAPAAAAQ	262	276	15	HLA-DQA1*01:02/DQB1*06:02	262	3.6	LKGFAPAAA	0.338975	3.6
1	LSSMLKGFAPAAAAQ	262	276	15	HLA-DQA1*03:01/DQB1*03:02	262	21	LKGFAPAAA	0.004087	21
1	LSSMLKGFAPAAAAQ	262	276	15	HLA-DQA1*04:01/DQB1*04:02	262	0.72	LKGFAPAAA	0.253962	0.72
1	LSSMLKGFAPAAAAQ	262	276	15	HLA-DQA1*05:01/DQB1*02:01	262	34	LKGFAPAAA	0.043513	34
1	LSSMLKGFAPAAAAQ	262	276	15	HLA-DQA1*05:01/DQB1*03:01	262	12	LKGFAPAAA	0.16847	12
1	LSSMLKGFAPAAAAQ	262	276	15	HLA-DRB1*01:01	262	11	LKGFAPAAA	0.148381	11
1	LSSMLKGFAPAAAAQ	262	276	15	HLA-DRB1*03:01	262	56	LKGFAPAAA	0.005683	56
1	LSSMLKGFAPAAAAQ	262	276	15	HLA-DRB1*04:01	262	9.3	LKGFAPAAA	0.204843	9.3
1	LSSMLKGFAPAAAAQ	262	276	15	HLA-DRB1*04:05	262	14	LKGFAPAAA	0.113448	14
1	LSSMLKGFAPAAAAQ	262	276	15	HLA-DRB1*07:01	262	19	LKGFAPAAA	0.076759	19
1	LSSMLKGFAPAAAAQ	262	276	15	HLA-DRB1*08:02	262	8.7	LKGFAPAAA	0.231644	8.7
1	LSSMLKGFAPAAAAQ	262	276	15	HLA-DRB1*09:01	262	12	LKGFAPAAA	0.215632	12
1	LSSMLKGFAPAAAAQ	262	276	15	HLA-DRB1*11:01	262	21	LKGFAPAAA	0.054333	21
1	LSSMLKGFAPAAAAQ	262	276	15	HLA-DRB1*12:01	262	24	LKGFAPAAA	0.085048	24
1	LSSMLKGFAPAAAAQ	262	276	15	HLA-DRB1*13:02	262	26	LKGFAPAAA	0.069963	26
1	LSSMLKGFAPAAAAQ	262	276	15	HLA-DRB1*15:01	262	2.4	LKGFAPAAA	0.468978	2.4
1	LSSMLKGFAPAAAAQ	262	276	15	HLA-DRB3*01:01	262	66	LKGFAPAAA	0.001245	66
1	LSSMLKGFAPAAAAQ	262	276	15	HLA-DRB3*02:02	262	24	LKGFAPAAA	0.014286	24
1	LSSMLKGFAPAAAAQ	262	276	15	HLA-DRB4*01:01	262	11	LKGFAPAAA	0.071739	11
1	LSSMLKGFAPAAAAQ	262	276	15	HLA-DRB5*01:01	262	14	LKGFAPAAA	0.080578	14
1	SSMLKGFAPAAAAQA	263	277	15	HLA-DPA1*01:03/DPB1*02:01	263	17	LKGFAPAAA	0.047941	17
1	SSMLKGFAPAAAAQA	263	277	15	HLA-DPA1*01:03/DPB1*04:01	263	25	LKGFAPAAA	0.009621	25
1	SSMLKGFAPAAAAQA	263	277	15	HLA-DPA1*02:01/DPB1*01:01	263	37	LKGFAPAAA	0.022104	37
1	SSMLKGFAPAAAAQA	263	277	15	HLA-DPA1*02:01/DPB1*05:01	263	17	LKGFAPAAA	0.038608	17
1	SSMLKGFAPAAAAQA	263	277	15	HLA-DPA1*02:01/DPB1*14:01	263	1.3	KGFAPAAAA	0.172341	1.3
1	SSMLKGFAPAAAAQA	263	277	15	HLA-DPA1*03:01/DPB1*04:02	263	30	LKGFAPAAA	0.039324	30
1	SSMLKGFAPAAAAQA	263	277	15	HLA-DQA1*01:01/DQB1*05:01	263	2.3	LKGFAPAAA	0.020979	2.3
1	SSMLKGFAPAAAAQA	263	277	15	HLA-DQA1*01:02/DQB1*06:02	263	2.4	LKGFAPAAA	0.413515	2.4
1	SSMLKGFAPAAAAQA	263	277	15	HLA-DQA1*03:01/DQB1*03:02	263	13	LKGFAPAAA	0.006014	13
1	SSMLKGFAPAAAAQA	263	277	15	HLA-DQA1*04:01/DQB1*04:02	263	0.32	LKGFAPAAA	0.314813	0.32
1	SSMLKGFAPAAAAQA	263	277	15	HLA-DQA1*05:01/DQB1*02:01	263	19	FAPAAAAQA	0.09409	19
1	SSMLKGFAPAAAAQA	263	277	15	HLA-DQA1*05:01/DQB1*03:01	263	2.3	FAPAAAAQA	0.494142	2.3
1	SSMLKGFAPAAAAQA	263	277	15	HLA-DRB1*01:01	263	6	FAPAAAAQA	0.312749	6
1	SSMLKGFAPAAAAQA	263	277	15	HLA-DRB1*03:01	263	48	LKGFAPAAA	0.008543	48
1	SSMLKGFAPAAAAQA	263	277	15	HLA-DRB1*04:01	263	5.6	LKGFAPAAA	0.338741	5.6
1	SSMLKGFAPAAAAQA	263	277	15	HLA-DRB1*04:05	263	9	LKGFAPAAA	0.194964	9
1	SSMLKGFAPAAAAQA	263	277	15	HLA-DRB1*07:01	263	6.5	FAPAAAAQA	0.266877	6.5
1	SSMLKGFAPAAAAQA	263	277	15	HLA-DRB1*08:02	263	5.6	LKGFAPAAA	0.338091	5.6
1	SSMLKGFAPAAAAQA	263	277	15	HLA-DRB1*09:01	263	0.79	FAPAAAAQA	0.704344	0.79
1	SSMLKGFAPAAAAQA	263	277	15	HLA-DRB1*11:01	263	15	LKGFAPAAA	0.102737	15
1	SSMLKGFAPAAAAQA	263	277	15	HLA-DRB1*12:01	263	19	LKGFAPAAA	0.109798	19
1	SSMLKGFAPAAAAQA	263	277	15	HLA-DRB1*13:02	263	19	LKGFAPAAA	0.107469	19
1	SSMLKGFAPAAAAQA	263	277	15	HLA-DRB1*15:01	263	1.6	LKGFAPAAA	0.574967	1.6
1	SSMLKGFAPAAAAQA	263	277	15	HLA-DRB3*01:01	263	40	FAPAAAAQA	0.004315	40
1	SSMLKGFAPAAAAQA	263	277	15	HLA-DRB3*02:02	263	12	FAPAAAAQA	0.040085	12
1	SSMLKGFAPAAAAQA	263	277	15	HLA-DRB4*01:01	263	7.8	LKGFAPAAA	0.099385	7.8
1	SSMLKGFAPAAAAQA	263	277	15	HLA-DRB5*01:01	263	7.4	LKGFAPAAA	0.15123	7.4
1	SMLKGFAPAAAAQAV	264	278	15	HLA-DPA1*01:03/DPB1*02:01	264	29	LKGFAPAAA	0.024259	29
1	SMLKGFAPAAAAQAV	264	278	15	HLA-DPA1*01:03/DPB1*04:01	264	34	FAPAAAAQA	0.006445	34
1	SMLKGFAPAAAAQAV	264	278	15	HLA-DPA1*02:01/DPB1*01:01	264	50	FAPAAAAQA	0.015362	50
1	SMLKGFAPAAAAQAV	264	278	15	HLA-DPA1*02:01/DPB1*05:01	264	26	LKGFAPAAA	0.027559	26
1	SMLKGFAPAAAAQAV	264	278	15	HLA-DPA1*02:01/DPB1*14:01	264	0.77	KGFAPAAAA	0.208899	0.77
1	SMLKGFAPAAAAQAV	264	278	15	HLA-DPA1*03:01/DPB1*04:02	264	31	FAPAAAAQA	0.037145	31
1	SMLKGFAPAAAAQAV	264	278	15	HLA-DQA1*01:01/DQB1*05:01	264	7.8	LKGFAPAAA	0.010077	7.8
1	SMLKGFAPAAAAQAV	264	278	15	HLA-DQA1*01:02/DQB1*06:02	264	2.9	FAPAAAAQA	0.376396	2.9
1	SMLKGFAPAAAAQAV	264	278	15	HLA-DQA1*03:01/DQB1*03:02	264	13	FAPAAAAQA	0.006	13
1	SMLKGFAPAAAAQAV	264	278	15	HLA-DQA1*04:01/DQB1*04:02	264	0.83	LKGFAPAAA	0.24626	0.83
1	SMLKGFAPAAAAQAV	264	278	15	HLA-DQA1*05:01/DQB1*02:01	264	9.2	FAPAAAAQA	0.182965	9.2
1	SMLKGFAPAAAAQAV	264	278	15	HLA-DQA1*05:01/DQB1*03:01	264	0.67	FAPAAAAQA	0.72253	0.67
1	SMLKGFAPAAAAQAV	264	278	15	HLA-DRB1*01:01	264	0.87	FAPAAAAQA	0.809919	0.87
1	SMLKGFAPAAAAQAV	264	278	15	HLA-DRB1*03:01	264	58	FAPAAAAQA	0.00501	58
1	SMLKGFAPAAAAQAV	264	278	15	HLA-DRB1*04:01	264	1.7	FAPAAAAQA	0.651679	1.7
1	SMLKGFAPAAAAQAV	264	278	15	HLA-DRB1*04:05	264	5.4	FAPAAAAQA	0.325608	5.4
1	SMLKGFAPAAAAQAV	264	278	15	HLA-DRB1*07:01	264	2.6	FAPAAAAQA	0.498883	2.6
1	SMLKGFAPAAAAQAV	264	278	15	HLA-DRB1*08:02	264	2.4	FAPAAAAQA	0.516278	2.4
1	SMLKGFAPAAAAQAV	264	278	15	HLA-DRB1*09:01	264	0.07	FAPAAAAQA	0.847132	0.07
1	SMLKGFAPAAAAQAV	264	278	15	HLA-DRB1*11:01	264	6.2	FAPAAAAQA	0.306067	6.2
1	SMLKGFAPAAAAQAV	264	278	15	HLA-DRB1*12:01	264	35	LKGFAPAAA	0.049549	35
1	SMLKGFAPAAAAQAV	264	278	15	HLA-DRB1*13:02	264	21	FAPAAAAQA	0.094204	21
1	SMLKGFAPAAAAQAV	264	278	15	HLA-DRB1*15:01	264	5.5	LKGFAPAAA	0.27651	5.5
1	SMLKGFAPAAAAQAV	264	278	15	HLA-DRB3*01:01	264	22	FAPAAAAQA	0.012559	22
1	SMLKGFAPAAAAQAV	264	278	15	HLA-DRB3*02:02	264	3.2	FAPAAAAQA	0.174638	3.2
1	SMLKGFAPAAAAQAV	264	278	15	HLA-DRB4*01:01	264	16	LKGFAPAAA	0.050398	16
1	SMLKGFAPAAAAQAV	264	278	15	HLA-DRB5*01:01	264	3.3	FAPAAAAQA	0.285391	3.3
1	MLKGFAPAAAAQAVQ	265	279	15	HLA-DPA1*01:03/DPB1*02:01	265	21	FAPAAAAQA	0.036169	21
1	MLKGFAPAAAAQAVQ	265	279	15	HLA-DPA1*01:03/DPB1*04:01	265	20	FAPAAAAQA	0.01261	20
1	MLKGFAPAAAAQAVQ	265	279	15	HLA-DPA1*02:01/DPB1*01:01	265	32	FAPAAAAQA	0.025448	32
1	MLKGFAPAAAAQAVQ	265	279	15	HLA-DPA1*02:01/DPB1*05:01	265	22	FAPAAAAQA	0.032132	22
1	MLKGFAPAAAAQAVQ	265	279	15	HLA-DPA1*02:01/DPB1*14:01	265	0.72	FAPAAAAQA	0.216562	0.72
1	MLKGFAPAAAAQAVQ	265	279	15	HLA-DPA1*03:01/DPB1*04:02	265	19	FAPAAAAQA	0.059291	19
1	MLKGFAPAAAAQAVQ	265	279	15	HLA-DQA1*01:01/DQB1*05:01	265	14	FAPAAAAQA	0.006946	14
1	MLKGFAPAAAAQAVQ	265	279	15	HLA-DQA1*01:02/DQB1*06:02	265	2.3	FAPAAAAQA	0.419275	2.3
1	MLKGFAPAAAAQAVQ	265	279	15	HLA-DQA1*03:01/DQB1*03:02	265	6.8	FAPAAAAQA	0.008641	6.8
1	MLKGFAPAAAAQAVQ	265	279	15	HLA-DQA1*04:01/DQB1*04:02	265	0.81	FAPAAAAQA	0.248526	0.81
1	MLKGFAPAAAAQAVQ	265	279	15	HLA-DQA1*05:01/DQB1*02:01	265	4.5	FAPAAAAQA	0.284724	4.5
1	MLKGFAPAAAAQAVQ	265	279	15	HLA-DQA1*05:01/DQB1*03:01	265	0.3	FAPAAAAQA	0.819808	0.3
1	MLKGFAPAAAAQAVQ	265	279	15	HLA-DRB1*01:01	265	0.27	FAPAAAAQA	0.939741	0.27
1	MLKGFAPAAAAQAVQ	265	279	15	HLA-DRB1*03:01	265	43	FAPAAAAQA	0.011071	43
1	MLKGFAPAAAAQAVQ	265	279	15	HLA-DRB1*04:01	265	0.47	FAPAAAAQA	0.831058	0.47
1	MLKGFAPAAAAQAVQ	265	279	15	HLA-DRB1*04:05	265	3.1	FAPAAAAQA	0.495078	3.1
1	MLKGFAPAAAAQAVQ	265	279	15	HLA-DRB1*07:01	265	1.5	FAPAAAAQA	0.632938	1.5
1	MLKGFAPAAAAQAVQ	265	279	15	HLA-DRB1*08:02	265	0.72	FAPAAAAQA	0.742888	0.72
1	MLKGFAPAAAAQAVQ	265	279	15	HLA-DRB1*09:01	265	0.02	FAPAAAAQA	0.901588	0.02
1	MLKGFAPAAAAQAVQ	265	279	15	HLA-DRB1*11:01	265	2.7	FAPAAAAQA	0.574575	2.7
1	MLKGFAPAAAAQAVQ	265	279	15	HLA-DRB1*12:01	265	41	FAPAAAAQA	0.039454	41
1	MLKGFAPAAAAQAVQ	265	279	15	HLA-DRB1*13:02	265	8.3	FAPAAAAQA	0.222885	8.3
1	MLKGFAPAAAAQAVQ	265	279	15	HLA-DRB1*15:01	265	12	FAPAAAAQA	0.128352	12
1	MLKGFAPAAAAQAVQ	265	279	15	HLA-DRB3*01:01	265	15	FAPAAAAQA	0.023617	15
1	MLKGFAPAAAAQAVQ	265	279	15	HLA-DRB3*02:02	265	1.6	FAPAAAAQA	0.335037	1.6
1	MLKGFAPAAAAQAVQ	265	279	15	HLA-DRB4*01:01	265	17	FAPAAAAQA	0.046754	17
1	MLKGFAPAAAAQAVQ	265	279	15	HLA-DRB5*01:01	265	1.1	FAPAAAAQA	0.480615	1.1
1	LKGFAPAAAAQAVQT	266	280	15	HLA-DPA1*01:03/DPB1*02:01	266	17	FAPAAAAQA	0.04871	17
1	LKGFAPAAAAQAVQT	266	280	15	HLA-DPA1*01:03/DPB1*04:01	266	17	FAPAAAAQA	0.015567	17
1	LKGFAPAAAAQAVQT	266	280	15	HLA-DPA1*02:01/DPB1*01:01	266	25	FAPAAAAQA	0.032034	25
1	LKGFAPAAAAQAVQT	266	280	15	HLA-DPA1*02:01/DPB1*05:01	266	17	FAPAAAAQA	0.039381	17
1	LKGFAPAAAAQAVQT	266	280	15	HLA-DPA1*02:01/DPB1*14:01	266	0.58	FAPAAAAQA	0.233948	0.58
1	LKGFAPAAAAQAVQT	266	280	15	HLA-DPA1*03:01/DPB1*04:02	266	15	FAPAAAAQA	0.069491	15
1	LKGFAPAAAAQAVQT	266	280	15	HLA-DQA1*01:01/DQB1*05:01	266	17	FAPAAAAQA	0.005938	17
1	LKGFAPAAAAQAVQT	266	280	15	HLA-DQA1*01:02/DQB1*06:02	266	1.9	FAPAAAAQA	0.454576	1.9
1	LKGFAPAAAAQAVQT	266	280	15	HLA-DQA1*03:01/DQB1*03:02	266	5.4	FAPAAAAQA	0.009707	5.4
1	LKGFAPAAAAQAVQT	266	280	15	HLA-DQA1*04:01/DQB1*04:02	266	0.64	FAPAAAAQA	0.259421	0.64
1	LKGFAPAAAAQAVQT	266	280	15	HLA-DQA1*05:01/DQB1*02:01	266	3.8	FAPAAAAQA	0.315315	3.8
1	LKGFAPAAAAQAVQT	266	280	15	HLA-DQA1*05:01/DQB1*03:01	266	0.24	FAPAAAAQA	0.838553	0.24
1	LKGFAPAAAAQAVQT	266	280	15	HLA-DRB1*01:01	266	0.16	FAPAAAAQA	0.955924	0.16
1	LKGFAPAAAAQAVQT	266	280	15	HLA-DRB1*03:01	266	37	FAPAAAAQA	0.015443	37
1	LKGFAPAAAAQAVQT	266	280	15	HLA-DRB1*04:01	266	0.33	FAPAAAAQA	0.85832	0.33
1	LKGFAPAAAAQAVQT	266	280	15	HLA-DRB1*04:05	266	2.8	FAPAAAAQA	0.527359	2.8
1	LKGFAPAAAAQAVQT	266	280	15	HLA-DRB1*07:01	266	1.4	FAPAAAAQA	0.647092	1.4
1	LKGFAPAAAAQAVQT	266	280	15	HLA-DRB1*08:02	266	0.42	FAPAAAAQA	0.795553	0.42
1	LKGFAPAAAAQAVQT	266	280	15	HLA-DRB1*09:01	266	0.02	FAPAAAAQA	0.907901	0.02
1	LKGFAPAAAAQAVQT	266	280	15	HLA-DRB1*11:01	266	2.1	FAPAAAAQA	0.648603	2.1
1	LKGFAPAAAAQAVQT	266	280	15	HLA-DRB1*12:01	266	36	FAPAAAAQA	0.047844	36
1	LKGFAPAAAAQAVQT	266	280	15	HLA-DRB1*13:02	266	6	FAPAAAAQA	0.283159	6
1	LKGFAPAAAAQAVQT	266	280	15	HLA-DRB1*15:01	266	11	FAPAAAAQA	0.142571	11
1	LKGFAPAAAAQAVQT	266	280	15	HLA-DRB3*01:01	266	14	FAPAAAAQA	0.027017	14
1	LKGFAPAAAAQAVQT	266	280	15	HLA-DRB3*02:02	266	1.3	FAPAAAAQA	0.398608	1.3
1	LKGFAPAAAAQAVQT	266	280	15	HLA-DRB4*01:01	266	15	FAPAAAAQA	0.054228	15
1	LKGFAPAAAAQAVQT	266	280	15	HLA-DRB5*01:01	266	0.8	FAPAAAAQA	0.541993	0.8
1	KGFAPAAAAQAVQTA	267	281	15	HLA-DPA1*01:03/DPB1*02:01	267	29	FAPAAAAQA	0.024141	29
1	KGFAPAAAAQAVQTA	267	281	15	HLA-DPA1*01:03/DPB1*04:01	267	33	FAPAAAAQA	0.006741	33
1	KGFAPAAAAQAVQTA	267	281	15	HLA-DPA1*02:01/DPB1*01:01	267	47	FAPAAAAQA	0.016925	47
1	KGFAPAAAAQAVQTA	267	281	15	HLA-DPA1*02:01/DPB1*05:01	267	36	FAPAAAAQA	0.019328	36
1	KGFAPAAAAQAVQTA	267	281	15	HLA-DPA1*02:01/DPB1*14:01	267	1.4	FAPAAAAQA	0.163857	1.4
1	KGFAPAAAAQAVQTA	267	281	15	HLA-DPA1*03:01/DPB1*04:02	267	29	FAPAAAAQA	0.04022	29
1	KGFAPAAAAQAVQTA	267	281	15	HLA-DQA1*01:01/DQB1*05:01	267	34	FAPAAAAQA	0.003071	34
1	KGFAPAAAAQAVQTA	267	281	15	HLA-DQA1*01:02/DQB1*06:02	267	2	FAPAAAAQA	0.44064	2
1	KGFAPAAAAQAVQTA	267	281	15	HLA-DQA1*03:01/DQB1*03:02	267	9.2	FAPAAAAQA	0.007201	9.2
1	KGFAPAAAAQAVQTA	267	281	15	HLA-DQA1*04:01/DQB1*04:02	267	1.5	FAPAAAAQA	0.205977	1.5
1	KGFAPAAAAQAVQTA	267	281	15	HLA-DQA1*05:01/DQB1*02:01	267	5.7	FAPAAAAQA	0.255843	5.7
1	KGFAPAAAAQAVQTA	267	281	15	HLA-DQA1*05:01/DQB1*03:01	267	0.29	FAPAAAAQA	0.824768	0.29
1	KGFAPAAAAQAVQTA	267	281	15	HLA-DRB1*01:01	267	0.46	FAPAAAAQA	0.905921	0.46
1	KGFAPAAAAQAVQTA	267	281	15	HLA-DRB1*03:01	267	54	FAPAAAAQA	0.006332	54
1	KGFAPAAAAQAVQTA	267	281	15	HLA-DRB1*04:01	267	1.1	FAPAAAAQA	0.744822	1.1
1	KGFAPAAAAQAVQTA	267	281	15	HLA-DRB1*04:05	267	5	FAPAAAAQA	0.347999	5
1	KGFAPAAAAQAVQTA	267	281	15	HLA-DRB1*07:01	267	2.9	FAPAAAAQA	0.469811	2.9
1	KGFAPAAAAQAVQTA	267	281	15	HLA-DRB1*08:02	267	1.2	FAPAAAAQA	0.657047	1.2
1	KGFAPAAAAQAVQTA	267	281	15	HLA-DRB1*09:01	267	0.07	FAPAAAAQA	0.850349	0.07
1	KGFAPAAAAQAVQTA	267	281	15	HLA-DRB1*11:01	267	4.2	FAPAAAAQA	0.442243	4.2
1	KGFAPAAAAQAVQTA	267	281	15	HLA-DRB1*12:01	267	55	FAPAAAAQA	0.021725	55
1	KGFAPAAAAQAVQTA	267	281	15	HLA-DRB1*13:02	267	13	FAPAAAAQA	0.156856	13
1	KGFAPAAAAQAVQTA	267	281	15	HLA-DRB1*15:01	267	17	FAPAAAAQA	0.076424	17
1	KGFAPAAAAQAVQTA	267	281	15	HLA-DRB3*01:01	267	23	FAPAAAAQA	0.011848	23
1	KGFAPAAAAQAVQTA	267	281	15	HLA-DRB3*02:02	267	2.2	FAPAAAAQA	0.258929	2.2
1	KGFAPAAAAQAVQTA	267	281	15	HLA-DRB4*01:01	267	22	FAPAAAAQA	0.033091	22
1	KGFAPAAAAQAVQTA	267	281	15	HLA-DRB5*01:01	267	1.7	FAPAAAAQA	0.407095	1.7
1	GFAPAAAAQAVQTAA	268	282	15	HLA-DPA1*01:03/DPB1*02:01	268	71	AAAAQAVQT	0.004752	71
1	GFAPAAAAQAVQTAA	268	282	15	HLA-DPA1*01:03/DPB1*04:01	268	76	FAPAAAAQA	0.001308	76
1	GFAPAAAAQAVQTAA	268	282	15	HLA-DPA1*02:01/DPB1*01:01	268	80	AAAQAVQTA	0.005269	80
1	GFAPAAAAQAVQTAA	268	282	15	HLA-DPA1*02:01/DPB1*05:01	268	82	AAAQAVQTA	0.003509	82
1	GFAPAAAAQAVQTAA	268	282	15	HLA-DPA1*02:01/DPB1*14:01	268	14	FAPAAAAQA	0.036977	14
1	GFAPAAAAQAVQTAA	268	282	15	HLA-DPA1*03:01/DPB1*04:02	268	74	FAPAAAAQA	0.008704	74
1	GFAPAAAAQAVQTAA	268	282	15	HLA-DQA1*01:01/DQB1*05:01	268	61	AAAQAVQTA	0.001406	61
1	GFAPAAAAQAVQTAA	268	282	15	HLA-DQA1*01:02/DQB1*06:02	268	1.9	AAAAQAVQT	0.452806	1.9
1	GFAPAAAAQAVQTAA	268	282	15	HLA-DQA1*03:01/DQB1*03:02	268	17	AAAAQAVQT	0.004847	17
1	GFAPAAAAQAVQTAA	268	282	15	HLA-DQA1*04:01/DQB1*04:02	268	9.2	AAAQAVQTA	0.106691	9.2
1	GFAPAAAAQAVQTAA	268	282	15	HLA-DQA1*05:01/DQB1*02:01	268	8.2	AAAAQAVQT	0.199636	8.2
1	GFAPAAAAQAVQTAA	268	282	15	HLA-DQA1*05:01/DQB1*03:01	268	0.53	AAAAQAVQT	0.764267	0.53
1	GFAPAAAAQAVQTAA	268	282	15	HLA-DRB1*01:01	268	6	FAPAAAAQA	0.31118	6
1	GFAPAAAAQAVQTAA	268	282	15	HLA-DRB1*03:01	268	82	AAAQAVQTA	0.001288	82
1	GFAPAAAAQAVQTAA	268	282	15	HLA-DRB1*04:01	268	14	FAPAAAAQA	0.124489	14
1	GFAPAAAAQAVQTAA	268	282	15	HLA-DRB1*04:05	268	25	FAPAAAAQA	0.044693	25
1	GFAPAAAAQAVQTAA	268	282	15	HLA-DRB1*07:01	268	21	FAPAAAAQA	0.06423	21
1	GFAPAAAAQAVQTAA	268	282	15	HLA-DRB1*08:02	268	19	FAPAAAAQA	0.098123	19
1	GFAPAAAAQAVQTAA	268	282	15	HLA-DRB1*09:01	268	6.1	FAPAAAAQA	0.349261	6.1
1	GFAPAAAAQAVQTAA	268	282	15	HLA-DRB1*11:01	268	31	FAPAAAAQA	0.026038	31
1	GFAPAAAAQAVQTAA	268	282	15	HLA-DRB1*12:01	268	78	AAAQAVQTA	0.007647	78
1	GFAPAAAAQAVQTAA	268	282	15	HLA-DRB1*13:02	268	67	FAPAAAAQA	0.010193	67
1	GFAPAAAAQAVQTAA	268	282	15	HLA-DRB1*15:01	268	68	FAPAAAAQA	0.003949	68
1	GFAPAAAAQAVQTAA	268	282	15	HLA-DRB3*01:01	268	70	FAPAAAAQA	0.001065	70
1	GFAPAAAAQAVQTAA	268	282	15	HLA-DRB3*02:02	268	17	FAPAAAAQA	0.023725	17
1	GFAPAAAAQAVQTAA	268	282	15	HLA-DRB4*01:01	268	8.4	AAAQAVQTA	0.093076	8.4
1	GFAPAAAAQAVQTAA	268	282	15	HLA-DRB5*01:01	268	17	FAPAAAAQA	0.062632	17
1	FAPAAAAQAVQTAAQ	269	283	15	HLA-DPA1*01:03/DPB1*02:01	269	60	AAAAQAVQT	0.007146	60
1	FAPAAAAQAVQTAAQ	269	283	15	HLA-DPA1*01:03/DPB1*04:01	269	75	AAAQAVQTA	0.001334	75
1	FAPAAAAQAVQTAAQ	269	283	15	HLA-DPA1*02:01/DPB1*01:01	269	76	AAAQAVQTA	0.006448	76
1	FAPAAAAQAVQTAAQ	269	283	15	HLA-DPA1*02:01/DPB1*05:01	269	77	AAAQAVQTA	0.004628	77
1	FAPAAAAQAVQTAAQ	269	283	15	HLA-DPA1*02:01/DPB1*14:01	269	30	AAAAQAVQT	0.017316	30
1	FAPAAAAQAVQTAAQ	269	283	15	HLA-DPA1*03:01/DPB1*04:02	269	68	AAAQAVQTA	0.011227	68
1	FAPAAAAQAVQTAAQ	269	283	15	HLA-DQA1*01:01/DQB1*05:01	269	47	AAAQAVQTA	0.002052	47
1	FAPAAAAQAVQTAAQ	269	283	15	HLA-DQA1*01:02/DQB1*06:02	269	0.88	AAAAQAVQT	0.578231	0.88
1	FAPAAAAQAVQTAAQ	269	283	15	HLA-DQA1*03:01/DQB1*03:02	269	14	AAAAQAVQT	0.005569	14
1	FAPAAAAQAVQTAAQ	269	283	15	HLA-DQA1*04:01/DQB1*04:02	269	6.1	AAAQAVQTA	0.127556	6.1
1	FAPAAAAQAVQTAAQ	269	283	15	HLA-DQA1*05:01/DQB1*02:01	269	5.9	AAAAQAVQT	0.248773	5.9
1	FAPAAAAQAVQTAAQ	269	283	15	HLA-DQA1*05:01/DQB1*03:01	269	0.31	AAAAQAVQT	0.816648	0.31
1	FAPAAAAQAVQTAAQ	269	283	15	HLA-DRB1*01:01	269	23	AAAAQAVQT	0.039128	23
1	FAPAAAAQAVQTAAQ	269	283	15	HLA-DRB1*03:01	269	72	AAAQAVQTA	0.002342	72
1	FAPAAAAQAVQTAAQ	269	283	15	HLA-DRB1*04:01	269	26	AAAQAVQTA	0.03892	26
1	FAPAAAAQAVQTAAQ	269	283	15	HLA-DRB1*04:05	269	42	AAAQAVQTA	0.01527	42
1	FAPAAAAQAVQTAAQ	269	283	15	HLA-DRB1*07:01	269	34	AAAAQAVQT	0.028212	34
1	FAPAAAAQAVQTAAQ	269	283	15	HLA-DRB1*08:02	269	56	AAAQAVQTA	0.012038	56
1	FAPAAAAQAVQTAAQ	269	283	15	HLA-DRB1*09:01	269	21	AAAAQAVQT	0.115241	21
1	FAPAAAAQAVQTAAQ	269	283	15	HLA-DRB1*11:01	269	71	AAAQAVQTA	0.002253	71
1	FAPAAAAQAVQTAAQ	269	283	15	HLA-DRB1*12:01	269	72	AAAQAVQTA	0.010111	72
1	FAPAAAAQAVQTAAQ	269	283	15	HLA-DRB1*13:02	269	81	AAAAQAVQT	0.004817	81
1	FAPAAAAQAVQTAAQ	269	283	15	HLA-DRB1*15:01	269	81	AAAAQAVQT	0.00195	81
1	FAPAAAAQAVQTAAQ	269	283	15	HLA-DRB3*01:01	269	79	AAAQAVQTA	0.000681	79
1	FAPAAAAQAVQTAAQ	269	283	15	HLA-DRB3*02:02	269	49	AAAAQAVQT	0.003081	49
1	FAPAAAAQAVQTAAQ	269	283	15	HLA-DRB4*01:01	269	3.7	AAAQAVQTA	0.199019	3.7
1	FAPAAAAQAVQTAAQ	269	283	15	HLA-DRB5*01:01	269	63	AAAAQAVQT	0.004771	63
1	APAAAAQAVQTAAQN	270	284	15	HLA-DPA1*01:03/DPB1*02:01	270	70	AAAQAVQTA	0.004937	70
1	APAAAAQAVQTAAQN	270	284	15	HLA-DPA1*01:03/DPB1*04:01	270	72	AAAQAVQTA	0.001548	72
1	APAAAAQAVQTAAQN	270	284	15	HLA-DPA1*02:01/DPB1*01:01	270	67	AAAQAVQTA	0.008935	67
1	APAAAAQAVQTAAQN	270	284	15	HLA-DPA1*02:01/DPB1*05:01	270	69	AAAQAVQTA	0.006359	69
1	APAAAAQAVQTAAQN	270	284	15	HLA-DPA1*02:01/DPB1*14:01	270	24	QAVQTAAQN	0.021946	24
1	APAAAAQAVQTAAQN	270	284	15	HLA-DPA1*03:01/DPB1*04:02	270	64	AAAQAVQTA	0.01272	64
1	APAAAAQAVQTAAQN	270	284	15	HLA-DQA1*01:01/DQB1*05:01	270	42	AAAQAVQTA	0.002405	42
1	APAAAAQAVQTAAQN	270	284	15	HLA-DQA1*01:02/DQB1*06:02	270	1.2	AAAQAVQTA	0.532828	1.2
1	APAAAAQAVQTAAQN	270	284	15	HLA-DQA1*03:01/DQB1*03:02	270	12	AAAQAVQTA	0.006345	12
1	APAAAAQAVQTAAQN	270	284	15	HLA-DQA1*04:01/DQB1*04:02	270	3.4	AAAQAVQTA	0.161665	3.4
1	APAAAAQAVQTAAQN	270	284	15	HLA-DQA1*05:01/DQB1*02:01	270	8.9	AAAAQAVQT	0.187689	8.9
1	APAAAAQAVQTAAQN	270	284	15	HLA-DQA1*05:01/DQB1*03:01	270	0.71	AAAAQAVQT	0.704758	0.71
1	APAAAAQAVQTAAQN	270	284	15	HLA-DRB1*01:01	270	31	AAAAQAVQT	0.021356	31
1	APAAAAQAVQTAAQN	270	284	15	HLA-DRB1*03:01	270	65	AAAQAVQTA	0.003557	65
1	APAAAAQAVQTAAQN	270	284	15	HLA-DRB1*04:01	270	21	AAAQAVQTA	0.058809	21
1	APAAAAQAVQTAAQN	270	284	15	HLA-DRB1*04:05	270	29	AQAVQTAAQ	0.0341	29
1	APAAAAQAVQTAAQN	270	284	15	HLA-DRB1*07:01	270	45	AAAAQAVQT	0.016609	45
1	APAAAAQAVQTAAQN	270	284	15	HLA-DRB1*08:02	270	45	AAAQAVQTA	0.020137	45
1	APAAAAQAVQTAAQN	270	284	15	HLA-DRB1*09:01	270	26	AAQAVQTAA	0.086273	26
1	APAAAAQAVQTAAQN	270	284	15	HLA-DRB1*11:01	270	62	AAAQAVQTA	0.003907	62
1	APAAAAQAVQTAAQN	270	284	15	HLA-DRB1*12:01	270	69	AAAQAVQTA	0.011662	69
1	APAAAAQAVQTAAQN	270	284	15	HLA-DRB1*13:02	270	75	AAAQAVQTA	0.006656	75
1	APAAAAQAVQTAAQN	270	284	15	HLA-DRB1*15:01	270	82	AAAQAVQTA	0.001908	82
1	APAAAAQAVQTAAQN	270	284	15	HLA-DRB3*01:01	270	80	AAAQAVQTA	0.000666	80
1	APAAAAQAVQTAAQN	270	284	15	HLA-DRB3*02:02	270	49	AAAQAVQTA	0.003028	49
1	APAAAAQAVQTAAQN	270	284	15	HLA-DRB4*01:01	270	2.5	AAAQAVQTA	0.271893	2.5
1	APAAAAQAVQTAAQN	270	284	15	HLA-DRB5*01:01	270	69	AAAQAVQTA	0.003593	69
1	PAAAAQAVQTAAQNG	271	285	15	HLA-DPA1*01:03/DPB1*02:01	271	81	QAVQTAAQN	0.003073	81
1	PAAAAQAVQTAAQNG	271	285	15	HLA-DPA1*01:03/DPB1*04:01	271	73	QAVQTAAQN	0.001485	73
1	PAAAAQAVQTAAQNG	271	285	15	HLA-DPA1*02:01/DPB1*01:01	271	64	QAVQTAAQN	0.009966	64
1	PAAAAQAVQTAAQNG	271	285	15	HLA-DPA1*02:01/DPB1*05:01	271	67	QAVQTAAQN	0.006804	67
1	PAAAAQAVQTAAQNG	271	285	15	HLA-DPA1*02:01/DPB1*14:01	271	8.1	QAVQTAAQN	0.056468	8.1
1	PAAAAQAVQTAAQNG	271	285	15	HLA-DPA1*03:01/DPB1*04:02	271	73	QAVQTAAQN	0.00926	73
1	PAAAAQAVQTAAQNG	271	285	15	HLA-DQA1*01:01/DQB1*05:01	271	50	AQAVQTAAQ	0.001923	50
1	PAAAAQAVQTAAQNG	271	285	15	HLA-DQA1*01:02/DQB1*06:02	271	1.7	AQAVQTAAQ	0.46346	1.7
1	PAAAAQAVQTAAQNG	271	285	15	HLA-DQA1*03:01/DQB1*03:02	271	14	AQAVQTAAQ	0.00567	14
1	PAAAAQAVQTAAQNG	271	285	15	HLA-DQA1*04:01/DQB1*04:02	271	6.6	AAAQAVQTA	0.122638	6.6
1	PAAAAQAVQTAAQNG	271	285	15	HLA-DQA1*05:01/DQB1*02:01	271	20	AAAQAVQTA	0.089182	20
1	PAAAAQAVQTAAQNG	271	285	15	HLA-DQA1*05:01/DQB1*03:01	271	4.2	AAAAQAVQT	0.355849	4.2
1	PAAAAQAVQTAAQNG	271	285	15	HLA-DRB1*01:01	271	45	QAVQTAAQN	0.008903	45
1	PAAAAQAVQTAAQNG	271	285	15	HLA-DRB1*03:01	271	70	AQAVQTAAQ	0.002683	70
1	PAAAAQAVQTAAQNG	271	285	15	HLA-DRB1*04:01	271	23	AQAVQTAAQ	0.049392	23
1	PAAAAQAVQTAAQNG	271	285	15	HLA-DRB1*04:05	271	23	AQAVQTAAQ	0.054411	23
1	PAAAAQAVQTAAQNG	271	285	15	HLA-DRB1*07:01	271	43	AVQTAAQNG	0.018085	43
1	PAAAAQAVQTAAQNG	271	285	15	HLA-DRB1*08:02	271	35	AQAVQTAAQ	0.035833	35
1	PAAAAQAVQTAAQNG	271	285	15	HLA-DRB1*09:01	271	26	AAQAVQTAA	0.086047	26
1	PAAAAQAVQTAAQNG	271	285	15	HLA-DRB1*11:01	271	50	AQAVQTAAQ	0.007682	50
1	PAAAAQAVQTAAQNG	271	285	15	HLA-DRB1*12:01	271	73	AAAQAVQTA	0.009848	73
1	PAAAAQAVQTAAQNG	271	285	15	HLA-DRB1*13:02	271	73	QAVQTAAQN	0.007693	73
1	PAAAAQAVQTAAQNG	271	285	15	HLA-DRB1*15:01	271	75	QAVQTAAQN	0.002893	75
1	PAAAAQAVQTAAQNG	271	285	15	HLA-DRB3*01:01	271	82	AQAVQTAAQ	0.000589	82
1	PAAAAQAVQTAAQNG	271	285	15	HLA-DRB3*02:02	271	44	QAVQTAAQN	0.004041	44
1	PAAAAQAVQTAAQNG	271	285	15	HLA-DRB4*01:01	271	6.5	AAAQAVQTA	0.121035	6.5
1	PAAAAQAVQTAAQNG	271	285	15	HLA-DRB5*01:01	271	60	QAVQTAAQN	0.005658	60
1	AAAAQAVQTAAQNGV	272	286	15	HLA-DPA1*01:03/DPB1*02:01	272	72	QAVQTAAQN	0.004547	72
1	AAAAQAVQTAAQNGV	272	286	15	HLA-DPA1*01:03/DPB1*04:01	272	66	QAVQTAAQN	0.001977	66
1	AAAAQAVQTAAQNGV	272	286	15	HLA-DPA1*02:01/DPB1*01:01	272	57	QAVQTAAQN	0.012249	57
1	AAAAQAVQTAAQNGV	272	286	15	HLA-DPA1*02:01/DPB1*05:01	272	56	QAVQTAAQN	0.01013	56
1	AAAAQAVQTAAQNGV	272	286	15	HLA-DPA1*02:01/DPB1*14:01	272	4.9	QAVQTAAQN	0.080435	4.9
1	AAAAQAVQTAAQNGV	272	286	15	HLA-DPA1*03:01/DPB1*04:02	272	58	QAVQTAAQN	0.015975	58
1	AAAAQAVQTAAQNGV	272	286	15	HLA-DQA1*01:01/DQB1*05:01	272	52	AQAVQTAAQ	0.001799	52
1	AAAAQAVQTAAQNGV	272	286	15	HLA-DQA1*01:02/DQB1*06:02	272	2.1	AQAVQTAAQ	0.437483	2.1
1	AAAAQAVQTAAQNGV	272	286	15	HLA-DQA1*03:01/DQB1*03:02	272	14	AQAVQTAAQ	0.005657	14
1	AAAAQAVQTAAQNGV	272	286	15	HLA-DQA1*04:01/DQB1*04:02	272	12	AQAVQTAAQ	0.094072	12
1	AAAAQAVQTAAQNGV	272	286	15	HLA-DQA1*05:01/DQB1*02:01	272	23	VQTAAQNGV	0.076879	23
1	AAAAQAVQTAAQNGV	272	286	15	HLA-DQA1*05:01/DQB1*03:01	272	16	AQAVQTAAQ	0.118782	16
1	AAAAQAVQTAAQNGV	272	286	15	HLA-DRB1*01:01	272	37	QAVQTAAQN	0.01368	37
1	AAAAQAVQTAAQNGV	272	286	15	HLA-DRB1*03:01	272	63	AQAVQTAAQ	0.003985	63
1	AAAAQAVQTAAQNGV	272	286	15	HLA-DRB1*04:01	272	21	AQAVQTAAQ	0.058064	21
1	AAAAQAVQTAAQNGV	272	286	15	HLA-DRB1*04:05	272	21	AQAVQTAAQ	0.060543	21
1	AAAAQAVQTAAQNGV	272	286	15	HLA-DRB1*07:01	272	26	AVQTAAQNG	0.046027	26
1	AAAAQAVQTAAQNGV	272	286	15	HLA-DRB1*08:02	272	31	AQAVQTAAQ	0.044649	31
1	AAAAQAVQTAAQNGV	272	286	15	HLA-DRB1*09:01	272	9.2	VQTAAQNGV	0.261913	9.2
1	AAAAQAVQTAAQNGV	272	286	15	HLA-DRB1*11:01	272	45	AQAVQTAAQ	0.010477	45
1	AAAAQAVQTAAQNGV	272	286	15	HLA-DRB1*12:01	272	51	VQTAAQNGV	0.02616	51
1	AAAAQAVQTAAQNGV	272	286	15	HLA-DRB1*13:02	272	57	VQTAAQNGV	0.015779	57
1	AAAAQAVQTAAQNGV	272	286	15	HLA-DRB1*15:01	272	57	QAVQTAAQN	0.00694	57
1	AAAAQAVQTAAQNGV	272	286	15	HLA-DRB3*01:01	272	62	VQTAAQNGV	0.001479	62
1	AAAAQAVQTAAQNGV	272	286	15	HLA-DRB3*02:02	272	34	QAVQTAAQN	0.006948	34
1	AAAAQAVQTAAQNGV	272	286	15	HLA-DRB4*01:01	272	22	QAVQTAAQN	0.033072	22
1	AAAAQAVQTAAQNGV	272	286	15	HLA-DRB5*01:01	272	49	QAVQTAAQN	0.009908	49
1	AAAQAVQTAAQNGVR	273	287	15	HLA-DPA1*01:03/DPB1*02:01	273	54	QAVQTAAQN	0.00902	54
1	AAAQAVQTAAQNGVR	273	287	15	HLA-DPA1*01:03/DPB1*04:01	273	48	QAVQTAAQN	0.003777	48
1	AAAQAVQTAAQNGVR	273	287	15	HLA-DPA1*02:01/DPB1*01:01	273	37	VQTAAQNGV	0.021923	37
1	AAAQAVQTAAQNGVR	273	287	15	HLA-DPA1*02:01/DPB1*05:01	273	36	QAVQTAAQN	0.019489	36
1	AAAQAVQTAAQNGVR	273	287	15	HLA-DPA1*02:01/DPB1*14:01	273	3	QAVQTAAQN	0.108222	3
1	AAAQAVQTAAQNGVR	273	287	15	HLA-DPA1*03:01/DPB1*04:02	273	43	VQTAAQNGV	0.025799	43
1	AAAQAVQTAAQNGVR	273	287	15	HLA-DQA1*01:01/DQB1*05:01	273	58	VQTAAQNGV	0.001517	58
1	AAAQAVQTAAQNGVR	273	287	15	HLA-DQA1*01:02/DQB1*06:02	273	3.4	AQAVQTAAQ	0.348602	3.4
1	AAAQAVQTAAQNGVR	273	287	15	HLA-DQA1*03:01/DQB1*03:02	273	17	AQAVQTAAQ	0.004719	17
1	AAAQAVQTAAQNGVR	273	287	15	HLA-DQA1*04:01/DQB1*04:02	273	13	AVQTAAQNG	0.091052	13
1	AAAQAVQTAAQNGVR	273	287	15	HLA-DQA1*05:01/DQB1*02:01	273	13	VQTAAQNGV	0.145479	13
1	AAAQAVQTAAQNGVR	273	287	15	HLA-DQA1*05:01/DQB1*03:01	273	11	VQTAAQNGV	0.178959	11
1	AAAQAVQTAAQNGVR	273	287	15	HLA-DRB1*01:01	273	26	QAVQTAAQN	0.030803	26
1	AAAQAVQTAAQNGVR	273	287	15	HLA-DRB1*03:01	273	35	VQTAAQNGV	0.017654	35
1	AAAQAVQTAAQNGVR	273	287	15	HLA-DRB1*04:01	273	23	QAVQTAAQN	0.051585	23
1	AAAQAVQTAAQNGVR	273	287	15	HLA-DRB1*04:05	273	31	QAVQTAAQN	0.030498	31
1	AAAQAVQTAAQNGVR	273	287	15	HLA-DRB1*07:01	273	13	VQTAAQNGV	0.127712	13
1	AAAQAVQTAAQNGVR	273	287	15	HLA-DRB1*08:02	273	35	QAVQTAAQN	0.035889	35
1	AAAQAVQTAAQNGVR	273	287	15	HLA-DRB1*09:01	273	1.4	VQTAAQNGV	0.642393	1.4
1	AAAQAVQTAAQNGVR	273	287	15	HLA-DRB1*11:01	273	46	QAVQTAAQN	0.009718	46
1	AAAQAVQTAAQNGVR	273	287	15	HLA-DRB1*12:01	273	25	VQTAAQNGV	0.081415	25
1	AAAQAVQTAAQNGVR	273	287	15	HLA-DRB1*13:02	273	35	VQTAAQNGV	0.043733	35
1	AAAQAVQTAAQNGVR	273	287	15	HLA-DRB1*15:01	273	30	VQTAAQNGV	0.029572	30
1	AAAQAVQTAAQNGVR	273	287	15	HLA-DRB3*01:01	273	35	VQTAAQNGV	0.005597	35
1	AAAQAVQTAAQNGVR	273	287	15	HLA-DRB3*02:02	273	23	QAVQTAAQN	0.014528	23
1	AAAQAVQTAAQNGVR	273	287	15	HLA-DRB4*01:01	273	14	QAVQTAAQN	0.055101	14
1	AAAQAVQTAAQNGVR	273	287	15	HLA-DRB5*01:01	273	36	QAVQTAAQN	0.018956	36
1	AAQAVQTAAQNGVRA	274	288	15	HLA-DPA1*01:03/DPB1*02:01	274	50	VQTAAQNGV	0.010348	50
1	AAQAVQTAAQNGVRA	274	288	15	HLA-DPA1*01:03/DPB1*04:01	274	43	VQTAAQNGV	0.004595	43
1	AAQAVQTAAQNGVRA	274	288	15	HLA-DPA1*02:01/DPB1*01:01	274	36	VQTAAQNGV	0.023247	36
1	AAQAVQTAAQNGVRA	274	288	15	HLA-DPA1*02:01/DPB1*05:01	274	39	VQTAAQNGV	0.017738	39
1	AAQAVQTAAQNGVRA	274	288	15	HLA-DPA1*02:01/DPB1*14:01	274	7.4	QAVQTAAQN	0.060156	7.4
1	AAQAVQTAAQNGVRA	274	288	15	HLA-DPA1*03:01/DPB1*04:02	274	38	VQTAAQNGV	0.030179	38
1	AAQAVQTAAQNGVRA	274	288	15	HLA-DQA1*01:01/DQB1*05:01	274	53	VQTAAQNGV	0.001763	53
1	AAQAVQTAAQNGVRA	274	288	15	HLA-DQA1*01:02/DQB1*06:02	274	3.7	AVQTAAQNG	0.327461	3.7
1	AAQAVQTAAQNGVRA	274	288	15	HLA-DQA1*03:01/DQB1*03:02	274	21	VQTAAQNGV	0.004057	21
1	AAQAVQTAAQNGVRA	274	288	15	HLA-DQA1*04:01/DQB1*04:02	274	11	VQTAAQNGV	0.098575	11
1	AAQAVQTAAQNGVRA	274	288	15	HLA-DQA1*05:01/DQB1*02:01	274	9.5	VQTAAQNGV	0.178566	9.5
1	AAQAVQTAAQNGVRA	274	288	15	HLA-DQA1*05:01/DQB1*03:01	274	8.4	VQTAAQNGV	0.217603	8.4
1	AAQAVQTAAQNGVRA	274	288	15	HLA-DRB1*01:01	274	25	VQTAAQNGV	0.033415	25
1	AAQAVQTAAQNGVRA	274	288	15	HLA-DRB1*03:01	274	24	VQTAAQNGV	0.035028	24
1	AAQAVQTAAQNGVRA	274	288	15	HLA-DRB1*04:01	274	22	AVQTAAQNG	0.054458	22
1	AAQAVQTAAQNGVRA	274	288	15	HLA-DRB1*04:05	274	34	VQTAAQNGV	0.024812	34
1	AAQAVQTAAQNGVRA	274	288	15	HLA-DRB1*07:01	274	8.8	VQTAAQNGV	0.197639	8.8
1	AAQAVQTAAQNGVRA	274	288	15	HLA-DRB1*08:02	274	34	VQTAAQNGV	0.037879	34
1	AAQAVQTAAQNGVRA	274	288	15	HLA-DRB1*09:01	274	0.52	VQTAAQNGV	0.741511	0.52
1	AAQAVQTAAQNGVRA	274	288	15	HLA-DRB1*11:01	274	45	VQTAAQNGV	0.010715	45
1	AAQAVQTAAQNGVRA	274	288	15	HLA-DRB1*12:01	274	15	VQTAAQNGV	0.138939	15
1	AAQAVQTAAQNGVRA	274	288	15	HLA-DRB1*13:02	274	23	VQTAAQNGV	0.082838	23
1	AAQAVQTAAQNGVRA	274	288	15	HLA-DRB1*15:01	274	18	VQTAAQNGV	0.071247	18
1	AAQAVQTAAQNGVRA	274	288	15	HLA-DRB3*01:01	274	25	VQTAAQNGV	0.009934	25
1	AAQAVQTAAQNGVRA	274	288	15	HLA-DRB3*02:02	274	25	VQTAAQNGV	0.012802	25
1	AAQAVQTAAQNGVRA	274	288	15	HLA-DRB4*01:01	274	17	VQTAAQNGV	0.046791	17
1	AAQAVQTAAQNGVRA	274	288	15	HLA-DRB5*01:01	274	30	VQTAAQNGV	0.026655	30
1	AQAVQTAAQNGVRAM	275	289	15	HLA-DPA1*01:03/DPB1*02:01	275	56	VQTAAQNGV	0.008413	56
1	AQAVQTAAQNGVRAM	275	289	15	HLA-DPA1*01:03/DPB1*04:01	275	47	VQTAAQNGV	0.003878	47
1	AQAVQTAAQNGVRAM	275	289	15	HLA-DPA1*02:01/DPB1*01:01	275	42	VQTAAQNGV	0.0191	42
1	AQAVQTAAQNGVRAM	275	289	15	HLA-DPA1*02:01/DPB1*05:01	275	46	VQTAAQNGV	0.013903	46
1	AQAVQTAAQNGVRAM	275	289	15	HLA-DPA1*02:01/DPB1*14:01	275	30	VQTAAQNGV	0.017181	30
1	AQAVQTAAQNGVRAM	275	289	15	HLA-DPA1*03:01/DPB1*04:02	275	41	VQTAAQNGV	0.02725	41
1	AQAVQTAAQNGVRAM	275	289	15	HLA-DQA1*01:01/DQB1*05:01	275	58	VQTAAQNGV	0.001542	58
1	AQAVQTAAQNGVRAM	275	289	15	HLA-DQA1*01:02/DQB1*06:02	275	8.5	AVQTAAQNG	0.18587	8.5
1	AQAVQTAAQNGVRAM	275	289	15	HLA-DQA1*03:01/DQB1*03:02	275	27	VQTAAQNGV	0.003143	27
1	AQAVQTAAQNGVRAM	275	289	15	HLA-DQA1*04:01/DQB1*04:02	275	17	VQTAAQNGV	0.07585	17
1	AQAVQTAAQNGVRAM	275	289	15	HLA-DQA1*05:01/DQB1*02:01	275	12	VQTAAQNGV	0.151548	12
1	AQAVQTAAQNGVRAM	275	289	15	HLA-DQA1*05:01/DQB1*03:01	275	11	VQTAAQNGV	0.178653	11
1	AQAVQTAAQNGVRAM	275	289	15	HLA-DRB1*01:01	275	25	VQTAAQNGV	0.033353	25
1	AQAVQTAAQNGVRAM	275	289	15	HLA-DRB1*03:01	275	25	VQTAAQNGV	0.034312	25
1	AQAVQTAAQNGVRAM	275	289	15	HLA-DRB1*04:01	275	30	VQTAAQNGV	0.029959	30
1	AQAVQTAAQNGVRAM	275	289	15	HLA-DRB1*04:05	275	39	VQTAAQNGV	0.018828	39
1	AQAVQTAAQNGVRAM	275	289	15	HLA-DRB1*07:01	275	11	VQTAAQNGV	0.162961	11
1	AQAVQTAAQNGVRAM	275	289	15	HLA-DRB1*08:02	275	37	VQTAAQNGV	0.031247	37
1	AQAVQTAAQNGVRAM	275	289	15	HLA-DRB1*09:01	275	0.73	VQTAAQNGV	0.714311	0.73
1	AQAVQTAAQNGVRAM	275	289	15	HLA-DRB1*11:01	275	47	VQTAAQNGV	0.009021	47
1	AQAVQTAAQNGVRAM	275	289	15	HLA-DRB1*12:01	275	14	VQTAAQNGV	0.142298	14
1	AQAVQTAAQNGVRAM	275	289	15	HLA-DRB1*13:02	275	23	VQTAAQNGV	0.082015	23
1	AQAVQTAAQNGVRAM	275	289	15	HLA-DRB1*15:01	275	17	VQTAAQNGV	0.075926	17
1	AQAVQTAAQNGVRAM	275	289	15	HLA-DRB3*01:01	275	28	VQTAAQNGV	0.0084	28
1	AQAVQTAAQNGVRAM	275	289	15	HLA-DRB3*02:02	275	30	VQTAAQNGV	0.008993	30
1	AQAVQTAAQNGVRAM	275	289	15	HLA-DRB4*01:01	275	18	VQTAAQNGV	0.044429	18
1	AQAVQTAAQNGVRAM	275	289	15	HLA-DRB5*01:01	275	29	VQTAAQNGV	0.028101	29
1	QAVQTAAQNGVRAMS	276	290	15	HLA-DPA1*01:03/DPB1*02:01	276	82	VQTAAQNGV	0.002893	82
1	QAVQTAAQNGVRAMS	276	290	15	HLA-DPA1*01:03/DPB1*04:01	276	76	VQTAAQNGV	0.00126	76
1	QAVQTAAQNGVRAMS	276	290	15	HLA-DPA1*02:01/DPB1*01:01	276	72	VQTAAQNGV	0.007456	72
1	QAVQTAAQNGVRAMS	276	290	15	HLA-DPA1*02:01/DPB1*05:01	276	62	VQTAAQNGV	0.008158	62
1	QAVQTAAQNGVRAMS	276	290	15	HLA-DPA1*02:01/DPB1*14:01	276	60	QTAAQNGVR	0.005677	60
1	QAVQTAAQNGVRAMS	276	290	15	HLA-DPA1*03:01/DPB1*04:02	276	62	VQTAAQNGV	0.013698	62
1	QAVQTAAQNGVRAMS	276	290	15	HLA-DQA1*01:01/DQB1*05:01	276	72	VQTAAQNGV	0.000987	72
1	QAVQTAAQNGVRAMS	276	290	15	HLA-DQA1*01:02/DQB1*06:02	276	28	VQTAAQNGV	0.05819	28
1	QAVQTAAQNGVRAMS	276	290	15	HLA-DQA1*03:01/DQB1*03:02	276	49	VQTAAQNGV	0.001629	49
1	QAVQTAAQNGVRAMS	276	290	15	HLA-DQA1*04:01/DQB1*04:02	276	39	VQTAAQNGV	0.040165	39
1	QAVQTAAQNGVRAMS	276	290	15	HLA-DQA1*05:01/DQB1*02:01	276	25	VQTAAQNGV	0.067634	25
1	QAVQTAAQNGVRAMS	276	290	15	HLA-DQA1*05:01/DQB1*03:01	276	20	VQTAAQNGV	0.089039	20
1	QAVQTAAQNGVRAMS	276	290	15	HLA-DRB1*01:01	276	24	TAAQNGVRA	0.034197	24
1	QAVQTAAQNGVRAMS	276	290	15	HLA-DRB1*03:01	276	43	VQTAAQNGV	0.011455	43
1	QAVQTAAQNGVRAMS	276	290	15	HLA-DRB1*04:01	276	40	TAAQNGVRA	0.014807	40
1	QAVQTAAQNGVRAMS	276	290	15	HLA-DRB1*04:05	276	63	VQTAAQNGV	0.005164	63
1	QAVQTAAQNGVRAMS	276	290	15	HLA-DRB1*07:01	276	26	VQTAAQNGV	0.04779	26
1	QAVQTAAQNGVRAMS	276	290	15	HLA-DRB1*08:02	276	55	VQTAAQNGV	0.01258	55
1	QAVQTAAQNGVRAMS	276	290	15	HLA-DRB1*09:01	276	3.9	VQTAAQNGV	0.451323	3.9
1	QAVQTAAQNGVRAMS	276	290	15	HLA-DRB1*11:01	276	62	QTAAQNGVR	0.003862	62
1	QAVQTAAQNGVRAMS	276	290	15	HLA-DRB1*12:01	276	33	VQTAAQNGV	0.055815	33
1	QAVQTAAQNGVRAMS	276	290	15	HLA-DRB1*13:02	276	40	VQTAAQNGV	0.033713	40
1	QAVQTAAQNGVRAMS	276	290	15	HLA-DRB1*15:01	276	38	VQTAAQNGV	0.018966	38
1	QAVQTAAQNGVRAMS	276	290	15	HLA-DRB3*01:01	276	51	VQTAAQNGV	0.00244	51
1	QAVQTAAQNGVRAMS	276	290	15	HLA-DRB3*02:02	276	47	VQTAAQNGV	0.0035	47
1	QAVQTAAQNGVRAMS	276	290	15	HLA-DRB4*01:01	276	29	TAAQNGVRA	0.023335	29
1	QAVQTAAQNGVRAMS	276	290	15	HLA-DRB5*01:01	276	32	QTAAQNGVR	0.023444	32
1	AVQTAAQNGVRAMSS	277	291	15	HLA-DPA1*01:03/DPB1*02:01	277	90	TAAQNGVRA	0.001855	90
1	AVQTAAQNGVRAMSS	277	291	15	HLA-DPA1*01:03/DPB1*04:01	277	89	TAAQNGVRA	0.00063	89
1	AVQTAAQNGVRAMSS	277	291	15	HLA-DPA1*02:01/DPB1*01:01	277	88	TAAQNGVRA	0.003346	88
1	AVQTAAQNGVRAMSS	277	291	15	HLA-DPA1*02:01/DPB1*05:01	277	81	VQTAAQNGV	0.003654	81
1	AVQTAAQNGVRAMSS	277	291	15	HLA-DPA1*02:01/DPB1*14:01	277	67	TAAQNGVRA	0.004351	67
1	AVQTAAQNGVRAMSS	277	291	15	HLA-DPA1*03:01/DPB1*04:02	277	84	TAAQNGVRA	0.005127	84
1	AVQTAAQNGVRAMSS	277	291	15	HLA-DQA1*01:01/DQB1*05:01	277	75	TAAQNGVRA	0.000906	75
1	AVQTAAQNGVRAMSS	277	291	15	HLA-DQA1*01:02/DQB1*06:02	277	13	QNGVRAMSS	0.137293	13
1	AVQTAAQNGVRAMSS	277	291	15	HLA-DQA1*03:01/DQB1*03:02	277	41	QNGVRAMSS	0.00203	41
1	AVQTAAQNGVRAMSS	277	291	15	HLA-DQA1*04:01/DQB1*04:02	277	41	QNGVRAMSS	0.038072	41
1	AVQTAAQNGVRAMSS	277	291	15	HLA-DQA1*05:01/DQB1*02:01	277	59	VQTAAQNGV	0.013987	59
1	AVQTAAQNGVRAMSS	277	291	15	HLA-DQA1*05:01/DQB1*03:01	277	43	VQTAAQNGV	0.026402	43
1	AVQTAAQNGVRAMSS	277	291	15	HLA-DRB1*01:01	277	20	TAAQNGVRA	0.051864	20
1	AVQTAAQNGVRAMSS	277	291	15	HLA-DRB1*03:01	277	73	AAQNGVRAM	0.002296	73
1	AVQTAAQNGVRAMSS	277	291	15	HLA-DRB1*04:01	277	40	TAAQNGVRA	0.015174	40
1	AVQTAAQNGVRAMSS	277	291	15	HLA-DRB1*04:05	277	76	TAAQNGVRA	0.002601	76
1	AVQTAAQNGVRAMSS	277	291	15	HLA-DRB1*07:01	277	68	AAQNGVRAM	0.005693	68
1	AVQTAAQNGVRAMSS	277	291	15	HLA-DRB1*08:02	277	73	TAAQNGVRA	0.004815	73
1	AVQTAAQNGVRAMSS	277	291	15	HLA-DRB1*09:01	277	39	VQTAAQNGV	0.045767	39
1	AVQTAAQNGVRAMSS	277	291	15	HLA-DRB1*11:01	277	74	TAAQNGVRA	0.001974	74
1	AVQTAAQNGVRAMSS	277	291	15	HLA-DRB1*12:01	277	68	VQTAAQNGV	0.012143	68
1	AVQTAAQNGVRAMSS	277	291	15	HLA-DRB1*13:02	277	55	AAQNGVRAM	0.017611	55
1	AVQTAAQNGVRAMSS	277	291	15	HLA-DRB1*15:01	277	62	TAAQNGVRA	0.005564	62
1	AVQTAAQNGVRAMSS	277	291	15	HLA-DRB3*01:01	277	63	AAQNGVRAM	0.001458	63
1	AVQTAAQNGVRAMSS	277	291	15	HLA-DRB3*02:02	277	41	TAAQNGVRA	0.004815	41
1	AVQTAAQNGVRAMSS	277	291	15	HLA-DRB4*01:01	277	30	TAAQNGVRA	0.022349	30
1	AVQTAAQNGVRAMSS	277	291	15	HLA-DRB5*01:01	277	51	TAAQNGVRA	0.008805	51
1	VQTAAQNGVRAMSSL	278	292	15	HLA-DPA1*01:03/DPB1*02:01	278	93	QNGVRAMSS	0.001388	93
1	VQTAAQNGVRAMSSL	278	292	15	HLA-DPA1*01:03/DPB1*04:01	278	95	QNGVRAMSS	0.000352	95
1	VQTAAQNGVRAMSSL	278	292	15	HLA-DPA1*02:01/DPB1*01:01	278	91	QNGVRAMSS	0.002572	91
1	VQTAAQNGVRAMSSL	278	292	15	HLA-DPA1*02:01/DPB1*05:01	278	90	QNGVRAMSS	0.001944	90
1	VQTAAQNGVRAMSSL	278	292	15	HLA-DPA1*02:01/DPB1*14:01	278	57	QNGVRAMSS	0.006368	57
1	VQTAAQNGVRAMSSL	278	292	15	HLA-DPA1*03:01/DPB1*04:02	278	92	QNGVRAMSS	0.002821	92
1	VQTAAQNGVRAMSSL	278	292	15	HLA-DQA1*01:01/DQB1*05:01	278	79	QNGVRAMSS	0.000768	79
1	VQTAAQNGVRAMSSL	278	292	15	HLA-DQA1*01:02/DQB1*06:02	278	4.1	QNGVRAMSS	0.309064	4.1
1	VQTAAQNGVRAMSSL	278	292	15	HLA-DQA1*03:01/DQB1*03:02	278	45	QNGVRAMSS	0.001808	45
1	VQTAAQNGVRAMSSL	278	292	15	HLA-DQA1*04:01/DQB1*04:02	278	36	QNGVRAMSS	0.044269	36
1	VQTAAQNGVRAMSSL	278	292	15	HLA-DQA1*05:01/DQB1*02:01	278	73	QNGVRAMSS	0.007115	73
1	VQTAAQNGVRAMSSL	278	292	15	HLA-DQA1*05:01/DQB1*03:01	278	42	QNGVRAMSS	0.027278	42
1	VQTAAQNGVRAMSSL	278	292	15	HLA-DRB1*01:01	278	36	TAAQNGVRA	0.015073	36
1	VQTAAQNGVRAMSSL	278	292	15	HLA-DRB1*03:01	278	76	AAQNGVRAM	0.001867	76
1	VQTAAQNGVRAMSSL	278	292	15	HLA-DRB1*04:01	278	67	TAAQNGVRA	0.00326	67
1	VQTAAQNGVRAMSSL	278	292	15	HLA-DRB1*04:05	278	87	TAAQNGVRA	0.001186	87
1	VQTAAQNGVRAMSSL	278	292	15	HLA-DRB1*07:01	278	76	AAQNGVRAM	0.003874	76
1	VQTAAQNGVRAMSSL	278	292	15	HLA-DRB1*08:02	278	80	AQNGVRAMS	0.003102	80
1	VQTAAQNGVRAMSSL	278	292	15	HLA-DRB1*09:01	278	89	QNGVRAMSS	0.003099	89
1	VQTAAQNGVRAMSSL	278	292	15	HLA-DRB1*11:01	278	76	AQNGVRAMS	0.001718	76
1	VQTAAQNGVRAMSSL	278	292	15	HLA-DRB1*12:01	278	86	TAAQNGVRA	0.004822	86
1	VQTAAQNGVRAMSSL	278	292	15	HLA-DRB1*13:02	278	60	AAQNGVRAM	0.013927	60
1	VQTAAQNGVRAMSSL	278	292	15	HLA-DRB1*15:01	278	83	TAAQNGVRA	0.001787	83
1	VQTAAQNGVRAMSSL	278	292	15	HLA-DRB3*01:01	278	70	AAQNGVRAM	0.001043	70
1	VQTAAQNGVRAMSSL	278	292	15	HLA-DRB3*02:02	278	51	AAQNGVRAM	0.002733	51
1	VQTAAQNGVRAMSSL	278	292	15	HLA-DRB4*01:01	278	50	TAAQNGVRA	0.009774	50
1	VQTAAQNGVRAMSSL	278	292	15	HLA-DRB5*01:01	278	77	TAAQNGVRA	0.002277	77
1	QTAAQNGVRAMSSLG	279	293	15	HLA-DPA1*01:03/DPB1*02:01	279	89	QNGVRAMSS	0.001954	89
1	QTAAQNGVRAMSSLG	279	293	15	HLA-DPA1*01:03/DPB1*04:01	279	94	QNGVRAMSS	0.000433	94
1	QTAAQNGVRAMSSLG	279	293	15	HLA-DPA1*02:01/DPB1*01:01	279	88	QNGVRAMSS	0.003297	88
1	QTAAQNGVRAMSSLG	279	293	15	HLA-DPA1*02:01/DPB1*05:01	279	85	QNGVRAMSS	0.002869	85
1	QTAAQNGVRAMSSLG	279	293	15	HLA-DPA1*02:01/DPB1*14:01	279	35	QNGVRAMSS	0.014427	35
1	QTAAQNGVRAMSSLG	279	293	15	HLA-DPA1*03:01/DPB1*04:02	279	90	QNGVRAMSS	0.003532	90
1	QTAAQNGVRAMSSLG	279	293	15	HLA-DQA1*01:01/DQB1*05:01	279	75	QNGVRAMSS	0.000877	75
1	QTAAQNGVRAMSSLG	279	293	15	HLA-DQA1*01:02/DQB1*06:02	279	1.7	QNGVRAMSS	0.472088	1.7
1	QTAAQNGVRAMSSLG	279	293	15	HLA-DQA1*03:01/DQB1*03:02	279	40	QNGVRAMSS	0.00206	40
1	QTAAQNGVRAMSSLG	279	293	15	HLA-DQA1*04:01/DQB1*04:02	279	20	QNGVRAMSS	0.06872	20
1	QTAAQNGVRAMSSLG	279	293	15	HLA-DQA1*05:01/DQB1*02:01	279	69	QNGVRAMSS	0.008544	69
1	QTAAQNGVRAMSSLG	279	293	15	HLA-DQA1*05:01/DQB1*03:01	279	33	QNGVRAMSS	0.042049	33
1	QTAAQNGVRAMSSLG	279	293	15	HLA-DRB1*01:01	279	71	TAAQNGVRA	0.002368	71
1	QTAAQNGVRAMSSLG	279	293	15	HLA-DRB1*03:01	279	79	AQNGVRAMS	0.001575	79
1	QTAAQNGVRAMSSLG	279	293	15	HLA-DRB1*04:01	279	85	QNGVRAMSS	0.000978	85
1	QTAAQNGVRAMSSLG	279	293	15	HLA-DRB1*04:05	279	88	QNGVRAMSS	0.001093	88
1	QTAAQNGVRAMSSLG	279	293	15	HLA-DRB1*07:01	279	76	QNGVRAMSS	0.003795	76
1	QTAAQNGVRAMSSLG	279	293	15	HLA-DRB1*08:02	279	74	AQNGVRAMS	0.004678	74
1	QTAAQNGVRAMSSLG	279	293	15	HLA-DRB1*09:01	279	86	QNGVRAMSS	0.004024	86
1	QTAAQNGVRAMSSLG	279	293	15	HLA-DRB1*11:01	279	67	AQNGVRAMS	0.00288	67
1	QTAAQNGVRAMSSLG	279	293	15	HLA-DRB1*12:01	279	91	QNGVRAMSS	0.003174	91
1	QTAAQNGVRAMSSLG	279	293	15	HLA-DRB1*13:02	279	72	AAQNGVRAM	0.008116	72
1	QTAAQNGVRAMSSLG	279	293	15	HLA-DRB1*15:01	279	95	TAAQNGVRA	0.000642	95
1	QTAAQNGVRAMSSLG	279	293	15	HLA-DRB3*01:01	279	93	AAQNGVRAM	0.000284	93
1	QTAAQNGVRAMSSLG	279	293	15	HLA-DRB3*02:02	279	74	AAQNGVRAM	0.000835	74
1	QTAAQNGVRAMSSLG	279	293	15	HLA-DRB4*01:01	279	85	TAAQNGVRA	0.002218	85
1	QTAAQNGVRAMSSLG	279	293	15	HLA-DRB5*01:01	279	86	QNGVRAMSS	0.001311	86
1	TAAQNGVRAMSSLGS	280	294	15	HLA-DPA1*01:03/DPB1*02:01	280	84	QNGVRAMSS	0.002664	84
1	TAAQNGVRAMSSLGS	280	294	15	HLA-DPA1*01:03/DPB1*04:01	280	85	QNGVRAMSS	0.000843	85
1	TAAQNGVRAMSSLGS	280	294	15	HLA-DPA1*02:01/DPB1*01:01	280	79	QNGVRAMSS	0.005434	79
1	TAAQNGVRAMSSLGS	280	294	15	HLA-DPA1*02:01/DPB1*05:01	280	73	QNGVRAMSS	0.005397	73
1	TAAQNGVRAMSSLGS	280	294	15	HLA-DPA1*02:01/DPB1*14:01	280	27	QNGVRAMSS	0.019278	27
1	TAAQNGVRAMSSLGS	280	294	15	HLA-DPA1*03:01/DPB1*04:02	280	78	VRAMSSLGS	0.007134	78
1	TAAQNGVRAMSSLGS	280	294	15	HLA-DQA1*01:01/DQB1*05:01	280	62	QNGVRAMSS	0.001373	62
1	TAAQNGVRAMSSLGS	280	294	15	HLA-DQA1*01:02/DQB1*06:02	280	1.2	QNGVRAMSS	0.542227	1.2
1	TAAQNGVRAMSSLGS	280	294	15	HLA-DQA1*03:01/DQB1*03:02	280	27	QNGVRAMSS	0.003131	27
1	TAAQNGVRAMSSLGS	280	294	15	HLA-DQA1*04:01/DQB1*04:02	280	14	QNGVRAMSS	0.08916	14
1	TAAQNGVRAMSSLGS	280	294	15	HLA-DQA1*05:01/DQB1*02:01	280	59	QNGVRAMSS	0.01391	59
1	TAAQNGVRAMSSLGS	280	294	15	HLA-DQA1*05:01/DQB1*03:01	280	28	QNGVRAMSS	0.054892	28
1	TAAQNGVRAMSSLGS	280	294	15	HLA-DRB1*01:01	280	33	VRAMSSLGS	0.018704	33
1	TAAQNGVRAMSSLGS	280	294	15	HLA-DRB1*03:01	280	73	VRAMSSLGS	0.002315	73
1	TAAQNGVRAMSSLGS	280	294	15	HLA-DRB1*04:01	280	13	VRAMSSLGS	0.132491	13
1	TAAQNGVRAMSSLGS	280	294	15	HLA-DRB1*04:05	280	17	VRAMSSLGS	0.085714	17
1	TAAQNGVRAMSSLGS	280	294	15	HLA-DRB1*07:01	280	53	VRAMSSLGS	0.011257	53
1	TAAQNGVRAMSSLGS	280	294	15	HLA-DRB1*08:02	280	39	VRAMSSLGS	0.026997	39
1	TAAQNGVRAMSSLGS	280	294	15	HLA-DRB1*09:01	280	58	VRAMSSLGS	0.01915	58
1	TAAQNGVRAMSSLGS	280	294	15	HLA-DRB1*11:01	280	33	VRAMSSLGS	0.021401	33
1	TAAQNGVRAMSSLGS	280	294	15	HLA-DRB1*12:01	280	34	VRAMSSLGS	0.053096	34
1	TAAQNGVRAMSSLGS	280	294	15	HLA-DRB1*13:02	280	69	VRAMSSLGS	0.009168	69
1	TAAQNGVRAMSSLGS	280	294	15	HLA-DRB1*15:01	280	32	VRAMSSLGS	0.025346	32
1	TAAQNGVRAMSSLGS	280	294	15	HLA-DRB3*01:01	280	82	VRAMSSLGS	0.000583	82
1	TAAQNGVRAMSSLGS	280	294	15	HLA-DRB3*02:02	280	65	VRAMSSLGS	0.001313	65
1	TAAQNGVRAMSSLGS	280	294	15	HLA-DRB4*01:01	280	44	VRAMSSLGS	0.012161	44
1	TAAQNGVRAMSSLGS	280	294	15	HLA-DRB5*01:01	280	43	VRAMSSLGS	0.01348	43
1	AAQNGVRAMSSLGSS	281	295	15	HLA-DPA1*01:03/DPB1*02:01	281	70	VRAMSSLGS	0.00496	70
1	AAQNGVRAMSSLGSS	281	295	15	HLA-DPA1*01:03/DPB1*04:01	281	64	VRAMSSLGS	0.002096	64
1	AAQNGVRAMSSLGSS	281	295	15	HLA-DPA1*02:01/DPB1*01:01	281	67	VRAMSSLGS	0.008986	67
1	AAQNGVRAMSSLGSS	281	295	15	HLA-DPA1*02:01/DPB1*05:01	281	44	VRAMSSLGS	0.015096	44
1	AAQNGVRAMSSLGSS	281	295	15	HLA-DPA1*02:01/DPB1*14:01	281	34	VRAMSSLGS	0.014751	34
1	AAQNGVRAMSSLGSS	281	295	15	HLA-DPA1*03:01/DPB1*04:02	281	49	VRAMSSLGS	0.021589	49
1	AAQNGVRAMSSLGSS	281	295	15	HLA-DQA1*01:01/DQB1*05:01	281	51	VRAMSSLGS	0.001866	51
1	AAQNGVRAMSSLGSS	281	295	15	HLA-DQA1*01:02/DQB1*06:02	281	3.8	QNGVRAMSS	0.325483	3.8
1	AAQNGVRAMSSLGSS	281	295	15	HLA-DQA1*03:01/DQB1*03:02	281	20	VRAMSSLGS	0.004139	20
1	AAQNGVRAMSSLGSS	281	295	15	HLA-DQA1*04:01/DQB1*04:02	281	14	VRAMSSLGS	0.085911	14
1	AAQNGVRAMSSLGSS	281	295	15	HLA-DQA1*05:01/DQB1*02:01	281	42	VRAMSSLGS	0.030422	42
1	AAQNGVRAMSSLGSS	281	295	15	HLA-DQA1*05:01/DQB1*03:01	281	25	VRAMSSLGS	0.064881	25
1	AAQNGVRAMSSLGSS	281	295	15	HLA-DRB1*01:01	281	6.2	VRAMSSLGS	0.298942	6.2
1	AAQNGVRAMSSLGSS	281	295	15	HLA-DRB1*03:01	281	41	VRAMSSLGS	0.012183	41
1	AAQNGVRAMSSLGSS	281	295	15	HLA-DRB1*04:01	281	1.9	VRAMSSLGS	0.628356	1.9
1	AAQNGVRAMSSLGSS	281	295	15	HLA-DRB1*04:05	281	5.5	VRAMSSLGS	0.319491	5.5
1	AAQNGVRAMSSLGSS	281	295	15	HLA-DRB1*07:01	281	30	VRAMSSLGS	0.036282	30
1	AAQNGVRAMSSLGSS	281	295	15	HLA-DRB1*08:02	281	8.5	VRAMSSLGS	0.239436	8.5
1	AAQNGVRAMSSLGSS	281	295	15	HLA-DRB1*09:01	281	34	VRAMSSLGS	0.057762	34
1	AAQNGVRAMSSLGSS	281	295	15	HLA-DRB1*11:01	281	8.8	VRAMSSLGS	0.207868	8.8
1	AAQNGVRAMSSLGSS	281	295	15	HLA-DRB1*12:01	281	11	VRAMSSLGS	0.187895	11
1	AAQNGVRAMSSLGSS	281	295	15	HLA-DRB1*13:02	281	32	VRAMSSLGS	0.05143	32
1	AAQNGVRAMSSLGSS	281	295	15	HLA-DRB1*15:01	281	5	VRAMSSLGS	0.297469	5
1	AAQNGVRAMSSLGSS	281	295	15	HLA-DRB3*01:01	281	61	VRAMSSLGS	0.001561	61
1	AAQNGVRAMSSLGSS	281	295	15	HLA-DRB3*02:02	281	19	VRAMSSLGS	0.020659	19
1	AAQNGVRAMSSLGSS	281	295	15	HLA-DRB4*01:01	281	8.7	VRAMSSLGS	0.090613	8.7
1	AAQNGVRAMSSLGSS	281	295	15	HLA-DRB5*01:01	281	11	VRAMSSLGS	0.10148	11
1	AQNGVRAMSSLGSSL	282	296	15	HLA-DPA1*01:03/DPB1*02:01	282	64	VRAMSSLGS	0.006175	64
1	AQNGVRAMSSLGSSL	282	296	15	HLA-DPA1*01:03/DPB1*04:01	282	60	VRAMSSLGS	0.00245	60
1	AQNGVRAMSSLGSSL	282	296	15	HLA-DPA1*02:01/DPB1*01:01	282	65	VRAMSSLGS	0.009611	65
1	AQNGVRAMSSLGSSL	282	296	15	HLA-DPA1*02:01/DPB1*05:01	282	38	VRAMSSLGS	0.018345	38
1	AQNGVRAMSSLGSSL	282	296	15	HLA-DPA1*02:01/DPB1*14:01	282	22	RAMSSLGSS	0.024378	22
1	AQNGVRAMSSLGSSL	282	296	15	HLA-DPA1*03:01/DPB1*04:02	282	42	VRAMSSLGS	0.026387	42
1	AQNGVRAMSSLGSSL	282	296	15	HLA-DQA1*01:01/DQB1*05:01	282	41	VRAMSSLGS	0.002531	41
1	AQNGVRAMSSLGSSL	282	296	15	HLA-DQA1*01:02/DQB1*06:02	282	14	VRAMSSLGS	0.128956	14
1	AQNGVRAMSSLGSSL	282	296	15	HLA-DQA1*03:01/DQB1*03:02	282	20	VRAMSSLGS	0.004245	20
1	AQNGVRAMSSLGSSL	282	296	15	HLA-DQA1*04:01/DQB1*04:02	282	17	VRAMSSLGS	0.077513	17
1	AQNGVRAMSSLGSSL	282	296	15	HLA-DQA1*05:01/DQB1*02:01	282	40	VRAMSSLGS	0.033151	40
1	AQNGVRAMSSLGSSL	282	296	15	HLA-DQA1*05:01/DQB1*03:01	282	26	VRAMSSLGS	0.062844	26
1	AQNGVRAMSSLGSSL	282	296	15	HLA-DRB1*01:01	282	4.1	VRAMSSLGS	0.424091	4.1
1	AQNGVRAMSSLGSSL	282	296	15	HLA-DRB1*03:01	282	37	VRAMSSLGS	0.015675	37
1	AQNGVRAMSSLGSSL	282	296	15	HLA-DRB1*04:01	282	1.6	VRAMSSLGS	0.676199	1.6
1	AQNGVRAMSSLGSSL	282	296	15	HLA-DRB1*04:05	282	5	VRAMSSLGS	0.343393	5
1	AQNGVRAMSSLGSSL	282	296	15	HLA-DRB1*07:01	282	28	VRAMSSLGS	0.040639	28
1	AQNGVRAMSSLGSSL	282	296	15	HLA-DRB1*08:02	282	6.8	VRAMSSLGS	0.291067	6.8
1	AQNGVRAMSSLGSSL	282	296	15	HLA-DRB1*09:01	282	34	VRAMSSLGS	0.057752	34
1	AQNGVRAMSSLGSSL	282	296	15	HLA-DRB1*11:01	282	6.9	VRAMSSLGS	0.273288	6.9
1	AQNGVRAMSSLGSSL	282	296	15	HLA-DRB1*12:01	282	8.2	VRAMSSLGS	0.224503	8.2
1	AQNGVRAMSSLGSSL	282	296	15	HLA-DRB1*13:02	282	26	VRAMSSLGS	0.073018	26
1	AQNGVRAMSSLGSSL	282	296	15	HLA-DRB1*15:01	282	3.6	VRAMSSLGS	0.384245	3.6
1	AQNGVRAMSSLGSSL	282	296	15	HLA-DRB3*01:01	282	58	VRAMSSLGS	0.001776	58
1	AQNGVRAMSSLGSSL	282	296	15	HLA-DRB3*02:02	282	16	VRAMSSLGS	0.027392	16
1	AQNGVRAMSSLGSSL	282	296	15	HLA-DRB4*01:01	282	7	VRAMSSLGS	0.112336	7
1	AQNGVRAMSSLGSSL	282	296	15	HLA-DRB5*01:01	282	8.4	VRAMSSLGS	0.132283	8.4
1	QNGVRAMSSLGSSLG	283	297	15	HLA-DPA1*01:03/DPB1*02:01	283	52	VRAMSSLGS	0.009603	52
1	QNGVRAMSSLGSSLG	283	297	15	HLA-DPA1*01:03/DPB1*04:01	283	47	VRAMSSLGS	0.003882	47
1	QNGVRAMSSLGSSLG	283	297	15	HLA-DPA1*02:01/DPB1*01:01	283	51	VRAMSSLGS	0.015027	51
1	QNGVRAMSSLGSSLG	283	297	15	HLA-DPA1*02:01/DPB1*05:01	283	28	VRAMSSLGS	0.025329	28
1	QNGVRAMSSLGSSLG	283	297	15	HLA-DPA1*02:01/DPB1*14:01	283	13	RAMSSLGSS	0.040692	13
1	QNGVRAMSSLGSSLG	283	297	15	HLA-DPA1*03:01/DPB1*04:02	283	34	VRAMSSLGS	0.034562	34
1	QNGVRAMSSLGSSLG	283	297	15	HLA-DQA1*01:01/DQB1*05:01	283	30	VRAMSSLGS	0.003487	30
1	QNGVRAMSSLGSSLG	283	297	15	HLA-DQA1*01:02/DQB1*06:02	283	13	VRAMSSLGS	0.131641	13
1	QNGVRAMSSLGSSLG	283	297	15	HLA-DQA1*03:01/DQB1*03:02	283	14	VRAMSSLGS	0.00562	14
1	QNGVRAMSSLGSSLG	283	297	15	HLA-DQA1*04:01/DQB1*04:02	283	8.5	VRAMSSLGS	0.110334	8.5
1	QNGVRAMSSLGSSLG	283	297	15	HLA-DQA1*05:01/DQB1*02:01	283	32	VRAMSSLGS	0.047392	32
1	QNGVRAMSSLGSSLG	283	297	15	HLA-DQA1*05:01/DQB1*03:01	283	20	VRAMSSLGS	0.087428	20
1	QNGVRAMSSLGSSLG	283	297	15	HLA-DRB1*01:01	283	2.7	VRAMSSLGS	0.567126	2.7
1	QNGVRAMSSLGSSLG	283	297	15	HLA-DRB1*03:01	283	30	VRAMSSLGS	0.023401	30
1	QNGVRAMSSLGSSLG	283	297	15	HLA-DRB1*04:01	283	1.1	VRAMSSLGS	0.744739	1.1
1	QNGVRAMSSLGSSLG	283	297	15	HLA-DRB1*04:05	283	4	VRAMSSLGS	0.42012	4
1	QNGVRAMSSLGSSLG	283	297	15	HLA-DRB1*07:01	283	23	VRAMSSLGS	0.057252	23
1	QNGVRAMSSLGSSLG	283	297	15	HLA-DRB1*08:02	283	4.1	VRAMSSLGS	0.409897	4.1
1	QNGVRAMSSLGSSLG	283	297	15	HLA-DRB1*09:01	283	27	VRAMSSLGS	0.083832	27
1	QNGVRAMSSLGSSLG	283	297	15	HLA-DRB1*11:01	283	4.9	VRAMSSLGS	0.390999	4.9
1	QNGVRAMSSLGSSLG	283	297	15	HLA-DRB1*12:01	283	6.1	VRAMSSLGS	0.2734	6.1
1	QNGVRAMSSLGSSLG	283	297	15	HLA-DRB1*13:02	283	18	VRAMSSLGS	0.113833	18
1	QNGVRAMSSLGSSLG	283	297	15	HLA-DRB1*15:01	283	2.3	VRAMSSLGS	0.488156	2.3
1	QNGVRAMSSLGSSLG	283	297	15	HLA-DRB3*01:01	283	50	VRAMSSLGS	0.002577	50
1	QNGVRAMSSLGSSLG	283	297	15	HLA-DRB3*02:02	283	11	VRAMSSLGS	0.046263	11
1	QNGVRAMSSLGSSLG	283	297	15	HLA-DRB4*01:01	283	4.6	VRAMSSLGS	0.166923	4.6
1	QNGVRAMSSLGSSLG	283	297	15	HLA-DRB5*01:01	283	5.4	VRAMSSLGS	0.200835	5.4
1	NGVRAMSSLGSSLGS	284	298	15	HLA-DPA1*01:03/DPB1*02:01	284	73	RAMSSLGSS	0.004496	73
1	NGVRAMSSLGSSLGS	284	298	15	HLA-DPA1*01:03/DPB1*04:01	284	70	VRAMSSLGS	0.001635	70
1	NGVRAMSSLGSSLGS	284	298	15	HLA-DPA1*02:01/DPB1*01:01	284	77	RAMSSLGSS	0.006002	77
1	NGVRAMSSLGSSLGS	284	298	15	HLA-DPA1*02:01/DPB1*05:01	284	47	VRAMSSLGS	0.013667	47
1	NGVRAMSSLGSSLGS	284	298	15	HLA-DPA1*02:01/DPB1*14:01	284	14	RAMSSLGSS	0.036625	14
1	NGVRAMSSLGSSLGS	284	298	15	HLA-DPA1*03:01/DPB1*04:02	284	66	VRAMSSLGS	0.011792	66
1	NGVRAMSSLGSSLGS	284	298	15	HLA-DQA1*01:01/DQB1*05:01	284	55	VRAMSSLGS	0.001659	55
1	NGVRAMSSLGSSLGS	284	298	15	HLA-DQA1*01:02/DQB1*06:02	284	29	VRAMSSLGS	0.055526	29
1	NGVRAMSSLGSSLGS	284	298	15	HLA-DQA1*03:01/DQB1*03:02	284	36	VRAMSSLGS	0.002311	36
1	NGVRAMSSLGSSLGS	284	298	15	HLA-DQA1*04:01/DQB1*04:02	284	40	VRAMSSLGS	0.039484	40
1	NGVRAMSSLGSSLGS	284	298	15	HLA-DQA1*05:01/DQB1*02:01	284	49	VRAMSSLGS	0.021441	49
1	NGVRAMSSLGSSLGS	284	298	15	HLA-DQA1*05:01/DQB1*03:01	284	35	VRAMSSLGS	0.038068	35
1	NGVRAMSSLGSSLGS	284	298	15	HLA-DRB1*01:01	284	8.8	VRAMSSLGS	0.199749	8.8
1	NGVRAMSSLGSSLGS	284	298	15	HLA-DRB1*03:01	284	57	VRAMSSLGS	0.005382	57
1	NGVRAMSSLGSSLGS	284	298	15	HLA-DRB1*04:01	284	4	VRAMSSLGS	0.423525	4
1	NGVRAMSSLGSSLGS	284	298	15	HLA-DRB1*04:05	284	12	VRAMSSLGS	0.140624	12
1	NGVRAMSSLGSSLGS	284	298	15	HLA-DRB1*07:01	284	41	AMSSLGSSL	0.020031	41
1	NGVRAMSSLGSSLGS	284	298	15	HLA-DRB1*08:02	284	15	VRAMSSLGS	0.142352	15
1	NGVRAMSSLGSSLGS	284	298	15	HLA-DRB1*09:01	284	37	AMSSLGSSL	0.05011	37
1	NGVRAMSSLGSSLGS	284	298	15	HLA-DRB1*11:01	284	14	VRAMSSLGS	0.113946	14
1	NGVRAMSSLGSSLGS	284	298	15	HLA-DRB1*12:01	284	20	VRAMSSLGS	0.100732	20
1	NGVRAMSSLGSSLGS	284	298	15	HLA-DRB1*13:02	284	45	VRAMSSLGS	0.027264	45
1	NGVRAMSSLGSSLGS	284	298	15	HLA-DRB1*15:01	284	8.7	VRAMSSLGS	0.180735	8.7
1	NGVRAMSSLGSSLGS	284	298	15	HLA-DRB3*01:01	284	70	VRAMSSLGS	0.001062	70
1	NGVRAMSSLGSSLGS	284	298	15	HLA-DRB3*02:02	284	30	VRAMSSLGS	0.009151	30
1	NGVRAMSSLGSSLGS	284	298	15	HLA-DRB4*01:01	284	19	VRAMSSLGS	0.040614	19
1	NGVRAMSSLGSSLGS	284	298	15	HLA-DRB5*01:01	284	18	VRAMSSLGS	0.060721	18
1	GVRAMSSLGSSLGSS	285	299	15	HLA-DPA1*01:03/DPB1*02:01	285	89	RAMSSLGSS	0.001957	89
1	GVRAMSSLGSSLGSS	285	299	15	HLA-DPA1*01:03/DPB1*04:01	285	92	MSSLGSSLG	0.000523	92
1	GVRAMSSLGSSLGSS	285	299	15	HLA-DPA1*02:01/DPB1*01:01	285	91	RAMSSLGSS	0.002705	91
1	GVRAMSSLGSSLGSS	285	299	15	HLA-DPA1*02:01/DPB1*05:01	285	78	RAMSSLGSS	0.004269	78
1	GVRAMSSLGSSLGSS	285	299	15	HLA-DPA1*02:01/DPB1*14:01	285	38	RAMSSLGSS	0.012939	38
1	GVRAMSSLGSSLGSS	285	299	15	HLA-DPA1*03:01/DPB1*04:02	285	84	MSSLGSSLG	0.005117	84
1	GVRAMSSLGSSLGSS	285	299	15	HLA-DQA1*01:01/DQB1*05:01	285	75	MSSLGSSLG	0.000891	75
1	GVRAMSSLGSSLGSS	285	299	15	HLA-DQA1*01:02/DQB1*06:02	285	50	MSSLGSSLG	0.024997	50
1	GVRAMSSLGSSLGSS	285	299	15	HLA-DQA1*03:01/DQB1*03:02	285	61	MSSLGSSLG	0.001093	61
1	GVRAMSSLGSSLGSS	285	299	15	HLA-DQA1*04:01/DQB1*04:02	285	59	MSSLGSSLG	0.024703	59
1	GVRAMSSLGSSLGSS	285	299	15	HLA-DQA1*05:01/DQB1*02:01	285	54	AMSSLGSSL	0.017441	54
1	GVRAMSSLGSSLGSS	285	299	15	HLA-DQA1*05:01/DQB1*03:01	285	43	AMSSLGSSL	0.026195	43
1	GVRAMSSLGSSLGSS	285	299	15	HLA-DRB1*01:01	285	17	MSSLGSSLG	0.071794	17
1	GVRAMSSLGSSLGSS	285	299	15	HLA-DRB1*03:01	285	73	MSSLGSSLG	0.002227	73
1	GVRAMSSLGSSLGSS	285	299	15	HLA-DRB1*04:01	285	14	MSSLGSSLG	0.125398	14
1	GVRAMSSLGSSLGSS	285	299	15	HLA-DRB1*04:05	285	20	MSSLGSSLG	0.065445	20
1	GVRAMSSLGSSLGSS	285	299	15	HLA-DRB1*07:01	285	39	AMSSLGSSL	0.022374	39
1	GVRAMSSLGSSLGSS	285	299	15	HLA-DRB1*08:02	285	37	MSSLGSSLG	0.030918	37
1	GVRAMSSLGSSLGSS	285	299	15	HLA-DRB1*09:01	285	37	AMSSLGSSL	0.051149	37
1	GVRAMSSLGSSLGSS	285	299	15	HLA-DRB1*11:01	285	40	MSSLGSSLG	0.013674	40
1	GVRAMSSLGSSLGSS	285	299	15	HLA-DRB1*12:01	285	46	MSSLGSSLG	0.031289	46
1	GVRAMSSLGSSLGSS	285	299	15	HLA-DRB1*13:02	285	80	VRAMSSLGS	0.005234	80
1	GVRAMSSLGSSLGSS	285	299	15	HLA-DRB1*15:01	285	35	MSSLGSSLG	0.022465	35
1	GVRAMSSLGSSLGSS	285	299	15	HLA-DRB3*01:01	285	76	MSSLGSSLG	0.000798	76
1	GVRAMSSLGSSLGSS	285	299	15	HLA-DRB3*02:02	285	57	MSSLGSSLG	0.001986	57
1	GVRAMSSLGSSLGSS	285	299	15	HLA-DRB4*01:01	285	53	MSSLGSSLG	0.008985	53
1	GVRAMSSLGSSLGSS	285	299	15	HLA-DRB5*01:01	285	44	MSSLGSSLG	0.012734	44
1	VRAMSSLGSSLGSSG	286	300	15	HLA-DPA1*01:03/DPB1*02:01	286	94	MSSLGSSLG	0.001352	94
1	VRAMSSLGSSLGSSG	286	300	15	HLA-DPA1*01:03/DPB1*04:01	286	93	MSSLGSSLG	0.000472	93
1	VRAMSSLGSSLGSSG	286	300	15	HLA-DPA1*02:01/DPB1*01:01	286	94	MSSLGSSLG	0.001882	94
1	VRAMSSLGSSLGSSG	286	300	15	HLA-DPA1*02:01/DPB1*05:01	286	90	MSSLGSSLG	0.001993	90
1	VRAMSSLGSSLGSSG	286	300	15	HLA-DPA1*02:01/DPB1*14:01	286	75	RAMSSLGSS	0.003118	75
1	VRAMSSLGSSLGSSG	286	300	15	HLA-DPA1*03:01/DPB1*04:02	286	82	MSSLGSSLG	0.005831	82
1	VRAMSSLGSSLGSSG	286	300	15	HLA-DQA1*01:01/DQB1*05:01	286	77	MSSLGSSLG	0.00081	77
1	VRAMSSLGSSLGSSG	286	300	15	HLA-DQA1*01:02/DQB1*06:02	286	16	SLGSSLGSS	0.109087	16
1	VRAMSSLGSSLGSSG	286	300	15	HLA-DQA1*03:01/DQB1*03:02	286	61	MSSLGSSLG	0.001101	61
1	VRAMSSLGSSLGSSG	286	300	15	HLA-DQA1*04:01/DQB1*04:02	286	49	MSSLGSSLG	0.031846	49
1	VRAMSSLGSSLGSSG	286	300	15	HLA-DQA1*05:01/DQB1*02:01	286	57	MSSLGSSLG	0.014972	57
1	VRAMSSLGSSLGSSG	286	300	15	HLA-DQA1*05:01/DQB1*03:01	286	45	MSSLGSSLG	0.02433	45
1	VRAMSSLGSSLGSSG	286	300	15	HLA-DRB1*01:01	286	11	MSSLGSSLG	0.149976	11
1	VRAMSSLGSSLGSSG	286	300	15	HLA-DRB1*03:01	286	67	MSSLGSSLG	0.003255	67
1	VRAMSSLGSSLGSSG	286	300	15	HLA-DRB1*04:01	286	10	MSSLGSSLG	0.183629	10
1	VRAMSSLGSSLGSSG	286	300	15	HLA-DRB1*04:05	286	16	MSSLGSSLG	0.091505	16
1	VRAMSSLGSSLGSSG	286	300	15	HLA-DRB1*07:01	286	48	MSSLGSSLG	0.014292	48
1	VRAMSSLGSSLGSSG	286	300	15	HLA-DRB1*08:02	286	31	MSSLGSSLG	0.04509	31
1	VRAMSSLGSSLGSSG	286	300	15	HLA-DRB1*09:01	286	51	MSSLGSSLG	0.026702	51
1	VRAMSSLGSSLGSSG	286	300	15	HLA-DRB1*11:01	286	33	MSSLGSSLG	0.022887	33
1	VRAMSSLGSSLGSSG	286	300	15	HLA-DRB1*12:01	286	40	MSSLGSSLG	0.04024	40
1	VRAMSSLGSSLGSSG	286	300	15	HLA-DRB1*13:02	286	79	MSSLGSSLG	0.00525	79
1	VRAMSSLGSSLGSSG	286	300	15	HLA-DRB1*15:01	286	30	MSSLGSSLG	0.030786	30
1	VRAMSSLGSSLGSSG	286	300	15	HLA-DRB3*01:01	286	79	MSSLGSSLG	0.000698	79
1	VRAMSSLGSSLGSSG	286	300	15	HLA-DRB3*02:02	286	45	MSSLGSSLG	0.003887	45
1	VRAMSSLGSSLGSSG	286	300	15	HLA-DRB4*01:01	286	45	MSSLGSSLG	0.011995	45
1	VRAMSSLGSSLGSSG	286	300	15	HLA-DRB5*01:01	286	37	MSSLGSSLG	0.018004	37
1	RAMSSLGSSLGSSGL	287	301	15	HLA-DPA1*01:03/DPB1*02:01	287	98	MSSLGSSLG	0.000618	98
1	RAMSSLGSSLGSSGL	287	301	15	HLA-DPA1*01:03/DPB1*04:01	287	99	MSSLGSSLG	0.000189	99
1	RAMSSLGSSLGSSGL	287	301	15	HLA-DPA1*02:01/DPB1*01:01	287	98	MSSLGSSLG	0.000828	98
1	RAMSSLGSSLGSSGL	287	301	15	HLA-DPA1*02:01/DPB1*05:01	287	98	MSSLGSSLG	0.000697	98
1	RAMSSLGSSLGSSGL	287	301	15	HLA-DPA1*02:01/DPB1*14:01	287	97	MSSLGSSLG	0.0005	97
1	RAMSSLGSSLGSSGL	287	301	15	HLA-DPA1*03:01/DPB1*04:02	287	96	MSSLGSSLG	0.001875	96
1	RAMSSLGSSLGSSGL	287	301	15	HLA-DQA1*01:01/DQB1*05:01	287	94	MSSLGSSLG	0.000332	94
1	RAMSSLGSSLGSSGL	287	301	15	HLA-DQA1*01:02/DQB1*06:02	287	12	SLGSSLGSS	0.143109	12
1	RAMSSLGSSLGSSGL	287	301	15	HLA-DQA1*03:01/DQB1*03:02	287	71	MSSLGSSLG	0.00078	71
1	RAMSSLGSSLGSSGL	287	301	15	HLA-DQA1*04:01/DQB1*04:02	287	79	MSSLGSSLG	0.01297	79
1	RAMSSLGSSLGSSGL	287	301	15	HLA-DQA1*05:01/DQB1*02:01	287	79	MSSLGSSLG	0.004918	79
1	RAMSSLGSSLGSSGL	287	301	15	HLA-DQA1*05:01/DQB1*03:01	287	52	SLGSSLGSS	0.017572	52
1	RAMSSLGSSLGSSGL	287	301	15	HLA-DRB1*01:01	287	26	MSSLGSSLG	0.031612	26
1	RAMSSLGSSLGSSGL	287	301	15	HLA-DRB1*03:01	287	87	MSSLGSSLG	0.000896	87
1	RAMSSLGSSLGSSGL	287	301	15	HLA-DRB1*04:01	287	25	MSSLGSSLG	0.043651	25
1	RAMSSLGSSLGSSGL	287	301	15	HLA-DRB1*04:05	287	34	MSSLGSSLG	0.024263	34
1	RAMSSLGSSLGSSGL	287	301	15	HLA-DRB1*07:01	287	74	MSSLGSSLG	0.004143	74
1	RAMSSLGSSLGSSGL	287	301	15	HLA-DRB1*08:02	287	61	MSSLGSSLG	0.009206	61
1	RAMSSLGSSLGSSGL	287	301	15	HLA-DRB1*09:01	287	69	MSSLGSSLG	0.010688	69
1	RAMSSLGSSLGSSGL	287	301	15	HLA-DRB1*11:01	287	60	MSSLGSSLG	0.004382	60
1	RAMSSLGSSLGSSGL	287	301	15	HLA-DRB1*12:01	287	70	MSSLGSSLG	0.011335	70
1	RAMSSLGSSLGSSGL	287	301	15	HLA-DRB1*13:02	287	92	MSSLGSSLG	0.001865	92
1	RAMSSLGSSLGSSGL	287	301	15	HLA-DRB1*15:01	287	60	MSSLGSSLG	0.005994	60
1	RAMSSLGSSLGSSGL	287	301	15	HLA-DRB3*01:01	287	93	MSSLGSSLG	0.000274	93
1	RAMSSLGSSLGSSGL	287	301	15	HLA-DRB3*02:02	287	74	MSSLGSSLG	0.000825	74
1	RAMSSLGSSLGSSGL	287	301	15	HLA-DRB4*01:01	287	80	MSSLGSSLG	0.002956	80
1	RAMSSLGSSLGSSGL	287	301	15	HLA-DRB5*01:01	287	63	MSSLGSSLG	0.004893	63
1	AMSSLGSSLGSSGLG	288	302	15	HLA-DPA1*01:03/DPB1*02:01	288	99	SLGSSLGSS	0.000513	99
1	AMSSLGSSLGSSGLG	288	302	15	HLA-DPA1*01:03/DPB1*04:01	288	99	LGSSLGSSG	0.000133	99
1	AMSSLGSSLGSSGLG	288	302	15	HLA-DPA1*02:01/DPB1*01:01	288	99	SLGSSLGSS	0.000765	99
1	AMSSLGSSLGSSGLG	288	302	15	HLA-DPA1*02:01/DPB1*05:01	288	99	SLGSSLGSS	0.000434	99
1	AMSSLGSSLGSSGLG	288	302	15	HLA-DPA1*02:01/DPB1*14:01	288	96	LGSSLGSSG	0.000613	96
1	AMSSLGSSLGSSGLG	288	302	15	HLA-DPA1*03:01/DPB1*04:02	288	99	LGSSLGSSG	0.000808	99
1	AMSSLGSSLGSSGLG	288	302	15	HLA-DQA1*01:01/DQB1*05:01	288	99	MSSLGSSLG	0.000166	99
1	AMSSLGSSLGSSGLG	288	302	15	HLA-DQA1*01:02/DQB1*06:02	288	6.8	SLGSSLGSS	0.220519	6.8
1	AMSSLGSSLGSSGLG	288	302	15	HLA-DQA1*03:01/DQB1*03:02	288	82	SLGSSLGSS	0.000503	82
1	AMSSLGSSLGSSGLG	288	302	15	HLA-DQA1*04:01/DQB1*04:02	288	91	SLGSSLGSS	0.007007	91
1	AMSSLGSSLGSSGLG	288	302	15	HLA-DQA1*05:01/DQB1*02:01	288	79	GSSLGSSGL	0.004899	79
1	AMSSLGSSLGSSGLG	288	302	15	HLA-DQA1*05:01/DQB1*03:01	288	47	LGSSLGSSG	0.021884	47
1	AMSSLGSSLGSSGLG	288	302	15	HLA-DRB1*01:01	288	75	MSSLGSSLG	0.001966	75
1	AMSSLGSSLGSSGLG	288	302	15	HLA-DRB1*03:01	288	97	LGSSLGSSG	0.000243	97
1	AMSSLGSSLGSSGLG	288	302	15	HLA-DRB1*04:01	288	71	LGSSLGSSG	0.002559	71
1	AMSSLGSSLGSSGLG	288	302	15	HLA-DRB1*04:05	288	82	MSSLGSSLG	0.001695	82
1	AMSSLGSSLGSSGLG	288	302	15	HLA-DRB1*07:01	288	82	LGSSLGSSG	0.002794	82
1	AMSSLGSSLGSSGLG	288	302	15	HLA-DRB1*08:02	288	90	LGSSLGSSG	0.001523	90
1	AMSSLGSSLGSSGLG	288	302	15	HLA-DRB1*09:01	288	65	LGSSLGSSG	0.013228	65
1	AMSSLGSSLGSSGLG	288	302	15	HLA-DRB1*11:01	288	95	SLGSSLGSS	0.000337	95
1	AMSSLGSSLGSSGLG	288	302	15	HLA-DRB1*12:01	288	97	MSSLGSSLG	0.001372	97
1	AMSSLGSSLGSSGLG	288	302	15	HLA-DRB1*13:02	288	96	LGSSLGSSG	0.001051	96
1	AMSSLGSSLGSSGLG	288	302	15	HLA-DRB1*15:01	288	95	MSSLGSSLG	0.000626	95
1	AMSSLGSSLGSSGLG	288	302	15	HLA-DRB3*01:01	288	99	LGSSLGSSG	0.000116	99
1	AMSSLGSSLGSSGLG	288	302	15	HLA-DRB3*02:02	288	85	LGSSLGSSG	0.000422	85
1	AMSSLGSSLGSSGLG	288	302	15	HLA-DRB4*01:01	288	95	LGSSLGSSG	0.000852	95
1	AMSSLGSSLGSSGLG	288	302	15	HLA-DRB5*01:01	288	90	LGSSLGSSG	0.000867	90
1	MSSLGSSLGSSGLGG	289	303	15	HLA-DPA1*01:03/DPB1*02:01	289	99	LGSSLGSSG	0.00045	99
1	MSSLGSSLGSSGLGG	289	303	15	HLA-DPA1*01:03/DPB1*04:01	289	99	LGSSLGSSG	0.000147	99
1	MSSLGSSLGSSGLGG	289	303	15	HLA-DPA1*02:01/DPB1*01:01	289	99	LGSSLGSSG	0.000543	99
1	MSSLGSSLGSSGLGG	289	303	15	HLA-DPA1*02:01/DPB1*05:01	289	96	GSSLGSSGL	0.001025	96
1	MSSLGSSLGSSGLGG	289	303	15	HLA-DPA1*02:01/DPB1*14:01	289	94	LGSSLGSSG	0.000765	94
1	MSSLGSSLGSSGLGG	289	303	15	HLA-DPA1*03:01/DPB1*04:02	289	98	LGSSLGSSG	0.001097	98
1	MSSLGSSLGSSGLGG	289	303	15	HLA-DQA1*01:01/DQB1*05:01	289	99	LGSSLGSSG	0.000136	99
1	MSSLGSSLGSSGLGG	289	303	15	HLA-DQA1*01:02/DQB1*06:02	289	25	SLGSSLGSS	0.066473	25
1	MSSLGSSLGSSGLGG	289	303	15	HLA-DQA1*03:01/DQB1*03:02	289	86	LGSSLGSSG	0.000422	86
1	MSSLGSSLGSSGLGG	289	303	15	HLA-DQA1*04:01/DQB1*04:02	289	94	LGSSLGSSG	0.005644	94
1	MSSLGSSLGSSGLGG	289	303	15	HLA-DQA1*05:01/DQB1*02:01	289	74	GSSLGSSGL	0.006755	74
1	MSSLGSSLGSSGLGG	289	303	15	HLA-DQA1*05:01/DQB1*03:01	289	45	LGSSLGSSG	0.02456	45
1	MSSLGSSLGSSGLGG	289	303	15	HLA-DRB1*01:01	289	64	LGSSLGSSG	0.003276	64
1	MSSLGSSLGSSGLGG	289	303	15	HLA-DRB1*03:01	289	96	LGSSLGSSG	0.000275	96
1	MSSLGSSLGSSGLGG	289	303	15	HLA-DRB1*04:01	289	63	LGSSLGSSG	0.004095	63
1	MSSLGSSLGSSGLGG	289	303	15	HLA-DRB1*04:05	289	84	LGSSLGSSG	0.001496	84
1	MSSLGSSLGSSGLGG	289	303	15	HLA-DRB1*07:01	289	73	LGSSLGSSG	0.004414	73
1	MSSLGSSLGSSGLGG	289	303	15	HLA-DRB1*08:02	289	90	LGSSLGSSG	0.001462	90
1	MSSLGSSLGSSGLGG	289	303	15	HLA-DRB1*09:01	289	56	LGSSLGSSG	0.020986	56
1	MSSLGSSLGSSGLGG	289	303	15	HLA-DRB1*11:01	289	96	LGSSLGSSG	0.000248	96
1	MSSLGSSLGSSGLGG	289	303	15	HLA-DRB1*12:01	289	96	GSSLGSSGL	0.001662	96
1	MSSLGSSLGSSGLGG	289	303	15	HLA-DRB1*13:02	289	96	LGSSLGSSG	0.001097	96
1	MSSLGSSLGSSGLGG	289	303	15	HLA-DRB1*15:01	289	93	LGSSLGSSG	0.000781	93
1	MSSLGSSLGSSGLGG	289	303	15	HLA-DRB3*01:01	289	98	LGSSLGSSG	0.000136	98
1	MSSLGSSLGSSGLGG	289	303	15	HLA-DRB3*02:02	289	76	LGSSLGSSG	0.000756	76
1	MSSLGSSLGSSGLGG	289	303	15	HLA-DRB4*01:01	289	94	LGSSLGSSG	0.001058	94
1	MSSLGSSLGSSGLGG	289	303	15	HLA-DRB5*01:01	289	88	LGSSLGSSG	0.001072	88
1	SSLGSSLGSSGLGGG	290	304	15	HLA-DPA1*01:03/DPB1*02:01	290	99	LGSSLGSSG	0.000396	99
1	SSLGSSLGSSGLGGG	290	304	15	HLA-DPA1*01:03/DPB1*04:01	290	99	GSSLGSSGL	0.000137	99
1	SSLGSSLGSSGLGGG	290	304	15	HLA-DPA1*02:01/DPB1*01:01	290	99	LGSSLGSSG	0.000507	99
1	SSLGSSLGSSGLGGG	290	304	15	HLA-DPA1*02:01/DPB1*05:01	290	92	GSSLGSSGL	0.001623	92
1	SSLGSSLGSSGLGGG	290	304	15	HLA-DPA1*02:01/DPB1*14:01	290	97	LGSSLGSSG	0.000445	97
1	SSLGSSLGSSGLGGG	290	304	15	HLA-DPA1*03:01/DPB1*04:02	290	99	LGSSLGSSG	0.000622	99
1	SSLGSSLGSSGLGGG	290	304	15	HLA-DQA1*01:01/DQB1*05:01	290	99	GSSLGSSGL	0.000126	99
1	SSLGSSLGSSGLGGG	290	304	15	HLA-DQA1*01:02/DQB1*06:02	290	49	SLGSSGLGG	0.026076	49
1	SSLGSSLGSSGLGGG	290	304	15	HLA-DQA1*03:01/DQB1*03:02	290	87	GSSLGSSGL	0.000393	87
1	SSLGSSLGSSGLGGG	290	304	15	HLA-DQA1*04:01/DQB1*04:02	290	94	GSSLGSSGL	0.005353	94
1	SSLGSSLGSSGLGGG	290	304	15	HLA-DQA1*05:01/DQB1*02:01	290	71	GSSLGSSGL	0.007952	71
1	SSLGSSLGSSGLGGG	290	304	15	HLA-DQA1*05:01/DQB1*03:01	290	48	LGSSLGSSG	0.020751	48
1	SSLGSSLGSSGLGGG	290	304	15	HLA-DRB1*01:01	290	65	GSSLGSSGL	0.003141	65
1	SSLGSSLGSSGLGGG	290	304	15	HLA-DRB1*03:01	290	98	LGSSLGSSG	0.000179	98
1	SSLGSSLGSSGLGGG	290	304	15	HLA-DRB1*04:01	290	85	LGSSLGSSG	0.00098	85
1	SSLGSSLGSSGLGGG	290	304	15	HLA-DRB1*04:05	290	92	LGSSLGSSG	0.000733	92
1	SSLGSSLGSSGLGGG	290	304	15	HLA-DRB1*07:01	290	85	LGSSLGSSG	0.002312	85
1	SSLGSSLGSSGLGGG	290	304	15	HLA-DRB1*08:02	290	95	LGSSLGSSG	0.00077	95
1	SSLGSSLGSSGLGGG	290	304	15	HLA-DRB1*09:01	290	76	LGSSLGSSG	0.007345	76
1	SSLGSSLGSSGLGGG	290	304	15	HLA-DRB1*11:01	290	98	LGSSLGSSG	0.000187	98
1	SSLGSSLGSSGLGGG	290	304	15	HLA-DRB1*12:01	290	95	GSSLGSSGL	0.001958	95
1	SSLGSSLGSSGLGGG	290	304	15	HLA-DRB1*13:02	290	98	LGSSLGSSG	0.000723	98
1	SSLGSSLGSSGLGGG	290	304	15	HLA-DRB1*15:01	290	92	GSSLGSSGL	0.000898	92
1	SSLGSSLGSSGLGGG	290	304	15	HLA-DRB3*01:01	290	98	GSSLGSSGL	0.000143	98
1	SSLGSSLGSSGLGGG	290	304	15	HLA-DRB3*02:02	290	88	LGSSLGSSG	0.000333	88
1	SSLGSSLGSSGLGGG	290	304	15	HLA-DRB4*01:01	290	96	LGSSLGSSG	0.000809	96
1	SSLGSSLGSSGLGGG	290	304	15	HLA-DRB5*01:01	290	92	LGSSLGSSG	0.00074	92
1	SLGSSLGSSGLGGGV	291	305	15	HLA-DPA1*01:03/DPB1*02:01	291	99	LGSSGLGGG	0.00044	99
1	SLGSSLGSSGLGGGV	291	305	15	HLA-DPA1*01:03/DPB1*04:01	291	100	LGSSGLGGG	0.00011	100
1	SLGSSLGSSGLGGGV	291	305	15	HLA-DPA1*02:01/DPB1*01:01	291	98	LGSSGLGGG	0.000893	98
1	SLGSSLGSSGLGGGV	291	305	15	HLA-DPA1*02:01/DPB1*05:01	291	98	GSSLGSSGL	0.000665	98
1	SLGSSLGSSGLGGGV	291	305	15	HLA-DPA1*02:01/DPB1*14:01	291	97	SLGSSGLGG	0.000455	97
1	SLGSSLGSSGLGGGV	291	305	15	HLA-DPA1*03:01/DPB1*04:02	291	98	LGSSGLGGG	0.001236	98
1	SLGSSLGSSGLGGGV	291	305	15	HLA-DQA1*01:01/DQB1*05:01	291	100	LGSSGLGGG	0.000116	100
1	SLGSSLGSSGLGGGV	291	305	15	HLA-DQA1*01:02/DQB1*06:02	291	29	SLGSSGLGG	0.055698	29
1	SLGSSLGSSGLGGGV	291	305	15	HLA-DQA1*03:01/DQB1*03:02	291	87	LGSSGLGGG	0.000385	87
1	SLGSSLGSSGLGGGV	291	305	15	HLA-DQA1*04:01/DQB1*04:02	291	95	LGSSGLGGG	0.00497	95
1	SLGSSLGSSGLGGGV	291	305	15	HLA-DQA1*05:01/DQB1*02:01	291	81	LGSSGLGGG	0.004441	81
1	SLGSSLGSSGLGGGV	291	305	15	HLA-DQA1*05:01/DQB1*03:01	291	39	LGSSGLGGG	0.031488	39
1	SLGSSLGSSGLGGGV	291	305	15	HLA-DRB1*01:01	291	87	GSSLGSSGL	0.000992	87
1	SLGSSLGSSGLGGGV	291	305	15	HLA-DRB1*03:01	291	97	LGSSGLGGG	0.000214	97
1	SLGSSLGSSGLGGGV	291	305	15	HLA-DRB1*04:01	291	91	LGSSGLGGG	0.000563	91
1	SLGSSLGSSGLGGGV	291	305	15	HLA-DRB1*04:05	291	96	LGSSGLGGG	0.000412	96
1	SLGSSLGSSGLGGGV	291	305	15	HLA-DRB1*07:01	291	95	SLGSSGLGG	0.001033	95
1	SLGSSLGSSGLGGGV	291	305	15	HLA-DRB1*08:02	291	89	LGSSGLGGG	0.001609	89
1	SLGSSLGSSGLGGGV	291	305	15	HLA-DRB1*09:01	291	87	LGSSGLGGG	0.00365	87
1	SLGSSLGSSGLGGGV	291	305	15	HLA-DRB1*11:01	291	95	LGSSGLGGG	0.000338	95
1	SLGSSLGSSGLGGGV	291	305	15	HLA-DRB1*12:01	291	98	GSSLGSSGL	0.001257	98
1	SLGSSLGSSGLGGGV	291	305	15	HLA-DRB1*13:02	291	97	LGSSGLGGG	0.000808	97
1	SLGSSLGSSGLGGGV	291	305	15	HLA-DRB1*15:01	291	98	GSSLGSSGL	0.000428	98
1	SLGSSLGSSGLGGGV	291	305	15	HLA-DRB3*01:01	291	99	LGSSGLGGG	9.8e-05	99
1	SLGSSLGSSGLGGGV	291	305	15	HLA-DRB3*02:02	291	96	SLGSSGLGG	0.000121	96
1	SLGSSLGSSGLGGGV	291	305	15	HLA-DRB4*01:01	291	90	LGSSGLGGG	0.00163	90
1	SLGSSLGSSGLGGGV	291	305	15	HLA-DRB5*01:01	291	99	LGSSGLGGG	0.000216	99
1	LGSSLGSSGLGGGVA	292	306	15	HLA-DPA1*01:03/DPB1*02:01	292	98	LGSSGLGGG	0.000686	98
1	LGSSLGSSGLGGGVA	292	306	15	HLA-DPA1*01:03/DPB1*04:01	292	99	LGSSGLGGG	0.000195	99
1	LGSSLGSSGLGGGVA	292	306	15	HLA-DPA1*02:01/DPB1*01:01	292	95	LGSSGLGGG	0.001634	95
1	LGSSLGSSGLGGGVA	292	306	15	HLA-DPA1*02:01/DPB1*05:01	292	99	LGSSGLGGG	0.000516	99
1	LGSSLGSSGLGGGVA	292	306	15	HLA-DPA1*02:01/DPB1*14:01	292	95	SLGSSGLGG	0.000724	95
1	LGSSLGSSGLGGGVA	292	306	15	HLA-DPA1*03:01/DPB1*04:02	292	94	LGSSGLGGG	0.002335	94
1	LGSSLGSSGLGGGVA	292	306	15	HLA-DQA1*01:01/DQB1*05:01	292	99	LGSSGLGGG	0.000147	99
1	LGSSLGSSGLGGGVA	292	306	15	HLA-DQA1*01:02/DQB1*06:02	292	18	SLGSSGLGG	0.097249	18
1	LGSSLGSSGLGGGVA	292	306	15	HLA-DQA1*03:01/DQB1*03:02	292	84	LGSSGLGGG	0.000456	84
1	LGSSLGSSGLGGGVA	292	306	15	HLA-DQA1*04:01/DQB1*04:02	292	88	LGSSGLGGG	0.00856	88
1	LGSSLGSSGLGGGVA	292	306	15	HLA-DQA1*05:01/DQB1*02:01	292	80	LGSSGLGGG	0.004701	80
1	LGSSLGSSGLGGGVA	292	306	15	HLA-DQA1*05:01/DQB1*03:01	292	33	LGSSGLGGG	0.043666	33
1	LGSSLGSSGLGGGVA	292	306	15	HLA-DRB1*01:01	292	92	LGSSGLGGG	0.000677	92
1	LGSSLGSSGLGGGVA	292	306	15	HLA-DRB1*03:01	292	94	LGSSGLGGG	0.000404	94
1	LGSSLGSSGLGGGVA	292	306	15	HLA-DRB1*04:01	292	83	LGSSGLGGG	0.001179	83
1	LGSSLGSSGLGGGVA	292	306	15	HLA-DRB1*04:05	292	94	LGSSGLGGG	0.000623	94
1	LGSSLGSSGLGGGVA	292	306	15	HLA-DRB1*07:01	292	94	SLGSSGLGG	0.001148	94
1	LGSSLGSSGLGGGVA	292	306	15	HLA-DRB1*08:02	292	79	LGSSGLGGG	0.003317	79
1	LGSSLGSSGLGGGVA	292	306	15	HLA-DRB1*09:01	292	77	LGSSGLGGG	0.007036	77
1	LGSSLGSSGLGGGVA	292	306	15	HLA-DRB1*11:01	292	87	LGSSGLGGG	0.000807	87
1	LGSSLGSSGLGGGVA	292	306	15	HLA-DRB1*12:01	292	97	LGSSGLGGG	0.001457	97
1	LGSSLGSSGLGGGVA	292	306	15	HLA-DRB1*13:02	292	95	LGSSGLGGG	0.001377	95
1	LGSSLGSSGLGGGVA	292	306	15	HLA-DRB1*15:01	292	98	LGSSGLGGG	0.000419	98
1	LGSSLGSSGLGGGVA	292	306	15	HLA-DRB3*01:01	292	99	LGSSGLGGG	0.000111	99
1	LGSSLGSSGLGGGVA	292	306	15	HLA-DRB3*02:02	292	93	LGSSGLGGG	0.000222	93
1	LGSSLGSSGLGGGVA	292	306	15	HLA-DRB4*01:01	292	75	LGSSGLGGG	0.003724	75
1	LGSSLGSSGLGGGVA	292	306	15	HLA-DRB5*01:01	292	97	LGSSGLGGG	0.00033	97
1	GSSLGSSGLGGGVAA	293	307	15	HLA-DPA1*01:03/DPB1*02:01	293	97	LGSSGLGGG	0.000855	97
1	GSSLGSSGLGGGVAA	293	307	15	HLA-DPA1*01:03/DPB1*04:01	293	97	LGSSGLGGG	0.000271	97
1	GSSLGSSGLGGGVAA	293	307	15	HLA-DPA1*02:01/DPB1*01:01	293	93	LGSSGLGGG	0.002096	93
1	GSSLGSSGLGGGVAA	293	307	15	HLA-DPA1*02:01/DPB1*05:01	293	98	LGSSGLGGG	0.000692	98
1	GSSLGSSGLGGGVAA	293	307	15	HLA-DPA1*02:01/DPB1*14:01	293	94	LGSSGLGGG	0.0008	94
1	GSSLGSSGLGGGVAA	293	307	15	HLA-DPA1*03:01/DPB1*04:02	293	91	LGSSGLGGG	0.003315	91
1	GSSLGSSGLGGGVAA	293	307	15	HLA-DQA1*01:01/DQB1*05:01	293	99	LGSSGLGGG	0.000169	99
1	GSSLGSSGLGGGVAA	293	307	15	HLA-DQA1*01:02/DQB1*06:02	293	19	LGSSGLGGG	0.093732	19
1	GSSLGSSGLGGGVAA	293	307	15	HLA-DQA1*03:01/DQB1*03:02	293	82	LGSSGLGGG	0.000499	82
1	GSSLGSSGLGGGVAA	293	307	15	HLA-DQA1*04:01/DQB1*04:02	293	84	LGSSGLGGG	0.01078	84
1	GSSLGSSGLGGGVAA	293	307	15	HLA-DQA1*05:01/DQB1*02:01	293	78	LGSSGLGGG	0.005385	78
1	GSSLGSSGLGGGVAA	293	307	15	HLA-DQA1*05:01/DQB1*03:01	293	30	LGSSGLGGG	0.049415	30
1	GSSLGSSGLGGGVAA	293	307	15	HLA-DRB1*01:01	293	92	LGSSGLGGG	0.000695	92
1	GSSLGSSGLGGGVAA	293	307	15	HLA-DRB1*03:01	293	92	LGSSGLGGG	0.000547	92
1	GSSLGSSGLGGGVAA	293	307	15	HLA-DRB1*04:01	293	77	LGSSGLGGG	0.001739	77
1	GSSLGSSGLGGGVAA	293	307	15	HLA-DRB1*04:05	293	92	LGSSGLGGG	0.000772	92
1	GSSLGSSGLGGGVAA	293	307	15	HLA-DRB1*07:01	293	93	LGSSGLGGG	0.001228	93
1	GSSLGSSGLGGGVAA	293	307	15	HLA-DRB1*08:02	293	72	LGSSGLGGG	0.005112	72
1	GSSLGSSGLGGGVAA	293	307	15	HLA-DRB1*09:01	293	71	LGSSGLGGG	0.009738	71
1	GSSLGSSGLGGGVAA	293	307	15	HLA-DRB1*11:01	293	81	LGSSGLGGG	0.001217	81
1	GSSLGSSGLGGGVAA	293	307	15	HLA-DRB1*12:01	293	96	LGSSGLGGG	0.001768	96
1	GSSLGSSGLGGGVAA	293	307	15	HLA-DRB1*13:02	293	94	LGSSGLGGG	0.001583	94
1	GSSLGSSGLGGGVAA	293	307	15	HLA-DRB1*15:01	293	96	LGSSGLGGG	0.000524	96
1	GSSLGSSGLGGGVAA	293	307	15	HLA-DRB3*01:01	293	98	LGSSGLGGG	0.000126	98
1	GSSLGSSGLGGGVAA	293	307	15	HLA-DRB3*02:02	293	91	LGSSGLGGG	0.000252	91
1	GSSLGSSGLGGGVAA	293	307	15	HLA-DRB4*01:01	293	59	LGSSGLGGG	0.007055	59
1	GSSLGSSGLGGGVAA	293	307	15	HLA-DRB5*01:01	293	95	LGSSGLGGG	0.000513	95
1	SSLGSSGLGGGVAAN	294	308	15	HLA-DPA1*01:03/DPB1*02:01	294	99	LGSSGLGGG	0.000406	99
1	SSLGSSGLGGGVAAN	294	308	15	HLA-DPA1*01:03/DPB1*04:01	294	99	SSGLGGGVA	0.000133	99
1	SSLGSSGLGGGVAAN	294	308	15	HLA-DPA1*02:01/DPB1*01:01	294	99	LGSSGLGGG	0.000733	99
1	SSLGSSGLGGGVAAN	294	308	15	HLA-DPA1*02:01/DPB1*05:01	294	100	LGSSGLGGG	0.000293	100
1	SSLGSSGLGGGVAAN	294	308	15	HLA-DPA1*02:01/DPB1*14:01	294	97	LGSSGLGGG	0.000419	97
1	SSLGSSGLGGGVAAN	294	308	15	HLA-DPA1*03:01/DPB1*04:02	294	97	LGSSGLGGG	0.001385	97
1	SSLGSSGLGGGVAAN	294	308	15	HLA-DQA1*01:01/DQB1*05:01	294	99	SSGLGGGVA	0.000139	99
1	SSLGSSGLGGGVAAN	294	308	15	HLA-DQA1*01:02/DQB1*06:02	294	48	LGSSGLGGG	0.02757	48
1	SSLGSSGLGGGVAAN	294	308	15	HLA-DQA1*03:01/DQB1*03:02	294	87	LGSSGLGGG	0.000398	87
1	SSLGSSGLGGGVAAN	294	308	15	HLA-DQA1*04:01/DQB1*04:02	294	90	SSGLGGGVA	0.007655	90
1	SSLGSSGLGGGVAAN	294	308	15	HLA-DQA1*05:01/DQB1*02:01	294	86	LGSSGLGGG	0.003126	86
1	SSLGSSGLGGGVAAN	294	308	15	HLA-DQA1*05:01/DQB1*03:01	294	33	GLGGGVAAN	0.042021	33
1	SSLGSSGLGGGVAAN	294	308	15	HLA-DRB1*01:01	294	91	SSGLGGGVA	0.000751	91
1	SSLGSSGLGGGVAAN	294	308	15	HLA-DRB1*03:01	294	98	LGSSGLGGG	0.00015	98
1	SSLGSSGLGGGVAAN	294	308	15	HLA-DRB1*04:01	294	96	LGSSGLGGG	0.000295	96
1	SSLGSSGLGGGVAAN	294	308	15	HLA-DRB1*04:05	294	98	LGSSGLGGG	0.000263	98
1	SSLGSSGLGGGVAAN	294	308	15	HLA-DRB1*07:01	294	97	LGSSGLGGG	0.000653	97
1	SSLGSSGLGGGVAAN	294	308	15	HLA-DRB1*08:02	294	92	LGSSGLGGG	0.001225	92
1	SSLGSSGLGGGVAAN	294	308	15	HLA-DRB1*09:01	294	92	LGSSGLGGG	0.002191	92
1	SSLGSSGLGGGVAAN	294	308	15	HLA-DRB1*11:01	294	96	LGSSGLGGG	0.000274	96
1	SSLGSSGLGGGVAAN	294	308	15	HLA-DRB1*12:01	294	98	SSGLGGGVA	0.001158	98
1	SSLGSSGLGGGVAAN	294	308	15	HLA-DRB1*13:02	294	98	LGSSGLGGG	0.000692	98
1	SSLGSSGLGGGVAAN	294	308	15	HLA-DRB1*15:01	294	99	SSGLGGGVA	0.000261	99
1	SSLGSSGLGGGVAAN	294	308	15	HLA-DRB3*01:01	294	100	LGSSGLGGG	7.9e-05	100
1	SSLGSSGLGGGVAAN	294	308	15	HLA-DRB3*02:02	294	97	LGSSGLGGG	8.6e-05	97
1	SSLGSSGLGGGVAAN	294	308	15	HLA-DRB4*01:01	294	91	LGSSGLGGG	0.001482	91
1	SSLGSSGLGGGVAAN	294	308	15	HLA-DRB5*01:01	294	99	SSGLGGGVA	0.00021	99
1	SLGSSGLGGGVAANL	295	309	15	HLA-DPA1*01:03/DPB1*02:01	295	98	LGGGVAANL	0.000698	98
1	SLGSSGLGGGVAANL	295	309	15	HLA-DPA1*01:03/DPB1*04:01	295	99	LGGGVAANL	0.000134	99
1	SLGSSGLGGGVAANL	295	309	15	HLA-DPA1*02:01/DPB1*01:01	295	99	LGGGVAANL	0.000532	99
1	SLGSSGLGGGVAANL	295	309	15	HLA-DPA1*02:01/DPB1*05:01	295	100	LGGGVAANL	0.000317	100
1	SLGSSGLGGGVAANL	295	309	15	HLA-DPA1*02:01/DPB1*14:01	295	93	LGGGVAANL	0.000947	93
1	SLGSSGLGGGVAANL	295	309	15	HLA-DPA1*03:01/DPB1*04:02	295	99	LGGGVAANL	0.000928	99
1	SLGSSGLGGGVAANL	295	309	15	HLA-DQA1*01:01/DQB1*05:01	295	97	LGGGVAANL	0.000229	97
1	SLGSSGLGGGVAANL	295	309	15	HLA-DQA1*01:02/DQB1*06:02	295	64	LGGGVAANL	0.01472	64
1	SLGSSGLGGGVAANL	295	309	15	HLA-DQA1*03:01/DQB1*03:02	295	67	LGGGVAANL	0.000903	67
1	SLGSSGLGGGVAANL	295	309	15	HLA-DQA1*04:01/DQB1*04:02	295	90	SSGLGGGVA	0.007591	90
1	SLGSSGLGGGVAANL	295	309	15	HLA-DQA1*05:01/DQB1*02:01	295	33	LGGGVAANL	0.045389	33
1	SLGSSGLGGGVAANL	295	309	15	HLA-DQA1*05:01/DQB1*03:01	295	4.9	LGGGVAANL	0.323036	4.9
1	SLGSSGLGGGVAANL	295	309	15	HLA-DRB1*01:01	295	79	LGGGVAANL	0.001535	79
1	SLGSSGLGGGVAANL	295	309	15	HLA-DRB1*03:01	295	99	LGGGVAANL	9.5e-05	99
1	SLGSSGLGGGVAANL	295	309	15	HLA-DRB1*04:01	295	96	LGGGVAANL	0.000268	96
1	SLGSSGLGGGVAANL	295	309	15	HLA-DRB1*04:05	295	95	LGGGVAANL	0.000529	95
1	SLGSSGLGGGVAANL	295	309	15	HLA-DRB1*07:01	295	84	LGGGVAANL	0.002507	84
1	SLGSSGLGGGVAANL	295	309	15	HLA-DRB1*08:02	295	98	LGSSGLGGG	0.000419	98
1	SLGSSGLGGGVAANL	295	309	15	HLA-DRB1*09:01	295	62	LGGGVAANL	0.015369	62
1	SLGSSGLGGGVAANL	295	309	15	HLA-DRB1*11:01	295	99	SSGLGGGVA	0.000124	99
1	SLGSSGLGGGVAANL	295	309	15	HLA-DRB1*12:01	295	98	SSGLGGGVA	0.001071	98
1	SLGSSGLGGGVAANL	295	309	15	HLA-DRB1*13:02	295	97	LGGGVAANL	0.00089	97
1	SLGSSGLGGGVAANL	295	309	15	HLA-DRB1*15:01	295	99	LGGGVAANL	0.000267	99
1	SLGSSGLGGGVAANL	295	309	15	HLA-DRB3*01:01	295	98	LGGGVAANL	0.000141	98
1	SLGSSGLGGGVAANL	295	309	15	HLA-DRB3*02:02	295	94	LGGGVAANL	0.000182	94
1	SLGSSGLGGGVAANL	295	309	15	HLA-DRB4*01:01	295	99	LGGGVAANL	0.000338	99
1	SLGSSGLGGGVAANL	295	309	15	HLA-DRB5*01:01	295	98	LGGGVAANL	0.00028	98
1	LGSSGLGGGVAANLG	296	310	15	HLA-DPA1*01:03/DPB1*02:01	296	88	LGGGVAANL	0.002059	88
1	LGSSGLGGGVAANLG	296	310	15	HLA-DPA1*01:03/DPB1*04:01	296	94	LGGGVAANL	0.000419	94
1	LGSSGLGGGVAANLG	296	310	15	HLA-DPA1*02:01/DPB1*01:01	296	97	LGGGVAANL	0.001229	97
1	LGSSGLGGGVAANLG	296	310	15	HLA-DPA1*02:01/DPB1*05:01	296	98	LGGGVAANL	0.000729	98
1	LGSSGLGGGVAANLG	296	310	15	HLA-DPA1*02:01/DPB1*14:01	296	64	LGGGVAANL	0.004935	64
1	LGSSGLGGGVAANLG	296	310	15	HLA-DPA1*03:01/DPB1*04:02	296	93	LGGGVAANL	0.002634	93
1	LGSSGLGGGVAANLG	296	310	15	HLA-DQA1*01:01/DQB1*05:01	296	86	LGGGVAANL	0.000547	86
1	LGSSGLGGGVAANLG	296	310	15	HLA-DQA1*01:02/DQB1*06:02	296	34	LGGGVAANL	0.045875	34
1	LGSSGLGGGVAANLG	296	310	15	HLA-DQA1*03:01/DQB1*03:02	296	47	LGGGVAANL	0.001696	47
1	LGSSGLGGGVAANLG	296	310	15	HLA-DQA1*04:01/DQB1*04:02	296	80	LGGGVAANL	0.01287	80
1	LGSSGLGGGVAANLG	296	310	15	HLA-DQA1*05:01/DQB1*02:01	296	13	LGGGVAANL	0.145281	13
1	LGSSGLGGGVAANLG	296	310	15	HLA-DQA1*05:01/DQB1*03:01	296	1.1	LGGGVAANL	0.656291	1.1
1	LGSSGLGGGVAANLG	296	310	15	HLA-DRB1*01:01	296	43	LGGGVAANL	0.009903	43
1	LGSSGLGGGVAANLG	296	310	15	HLA-DRB1*03:01	296	97	LGGGVAANL	0.000246	97
1	LGSSGLGGGVAANLG	296	310	15	HLA-DRB1*04:01	296	85	LGGGVAANL	0.00105	85
1	LGSSGLGGGVAANLG	296	310	15	HLA-DRB1*04:05	296	86	LGGGVAANL	0.001295	86
1	LGSSGLGGGVAANLG	296	310	15	HLA-DRB1*07:01	296	55	LGGGVAANL	0.010128	55
1	LGSSGLGGGVAANLG	296	310	15	HLA-DRB1*08:02	296	95	LGGGVAANL	0.000807	95
1	LGSSGLGGGVAANLG	296	310	15	HLA-DRB1*09:01	296	32	LGGGVAANL	0.065349	32
1	LGSSGLGGGVAANLG	296	310	15	HLA-DRB1*11:01	296	98	LGGGVAANL	0.000173	98
1	LGSSGLGGGVAANLG	296	310	15	HLA-DRB1*12:01	296	94	LGGGVAANL	0.00226	94
1	LGSSGLGGGVAANLG	296	310	15	HLA-DRB1*13:02	296	91	LGGGVAANL	0.002079	91
1	LGSSGLGGGVAANLG	296	310	15	HLA-DRB1*15:01	296	93	LGGGVAANL	0.000809	93
1	LGSSGLGGGVAANLG	296	310	15	HLA-DRB3*01:01	296	91	LGGGVAANL	0.000334	91
1	LGSSGLGGGVAANLG	296	310	15	HLA-DRB3*02:02	296	73	LGGGVAANL	0.000855	73
1	LGSSGLGGGVAANLG	296	310	15	HLA-DRB4*01:01	296	92	LGGGVAANL	0.00131	92
1	LGSSGLGGGVAANLG	296	310	15	HLA-DRB5*01:01	296	90	LGGGVAANL	0.000904	90
1	GSSGLGGGVAANLGR	297	311	15	HLA-DPA1*01:03/DPB1*02:01	297	76	LGGGVAANL	0.003934	76
1	GSSGLGGGVAANLGR	297	311	15	HLA-DPA1*01:03/DPB1*04:01	297	81	LGGGVAANL	0.001041	81
1	GSSGLGGGVAANLGR	297	311	15	HLA-DPA1*02:01/DPB1*01:01	297	90	LGGGVAANL	0.002821	90
1	GSSGLGGGVAANLGR	297	311	15	HLA-DPA1*02:01/DPB1*05:01	297	92	LGGGVAANL	0.001654	92
1	GSSGLGGGVAANLGR	297	311	15	HLA-DPA1*02:01/DPB1*14:01	297	35	LGGGVAANL	0.014144	35
1	GSSGLGGGVAANLGR	297	311	15	HLA-DPA1*03:01/DPB1*04:02	297	84	LGGGVAANL	0.005131	84
1	GSSGLGGGVAANLGR	297	311	15	HLA-DQA1*01:01/DQB1*05:01	297	61	LGGGVAANL	0.001381	61
1	GSSGLGGGVAANLGR	297	311	15	HLA-DQA1*01:02/DQB1*06:02	297	16	LGGGVAANL	0.107631	16
1	GSSGLGGGVAANLGR	297	311	15	HLA-DQA1*03:01/DQB1*03:02	297	31	LGGGVAANL	0.002735	31
1	GSSGLGGGVAANLGR	297	311	15	HLA-DQA1*04:01/DQB1*04:02	297	51	LGGGVAANL	0.029767	51
1	GSSGLGGGVAANLGR	297	311	15	HLA-DQA1*05:01/DQB1*02:01	297	7.1	LGGGVAANL	0.222046	7.1
1	GSSGLGGGVAANLGR	297	311	15	HLA-DQA1*05:01/DQB1*03:01	297	0.46	LGGGVAANL	0.777338	0.46
1	GSSGLGGGVAANLGR	297	311	15	HLA-DRB1*01:01	297	24	LGGGVAANL	0.036445	24
1	GSSGLGGGVAANLGR	297	311	15	HLA-DRB1*03:01	297	90	LGGGVAANL	0.000612	90
1	GSSGLGGGVAANLGR	297	311	15	HLA-DRB1*04:01	297	68	LGGGVAANL	0.003021	68
1	GSSGLGGGVAANLGR	297	311	15	HLA-DRB1*04:05	297	76	LGGGVAANL	0.002487	76
1	GSSGLGGGVAANLGR	297	311	15	HLA-DRB1*07:01	297	39	LGGGVAANL	0.022602	39
1	GSSGLGGGVAANLGR	297	311	15	HLA-DRB1*08:02	297	88	LGGGVAANL	0.001827	88
1	GSSGLGGGVAANLGR	297	311	15	HLA-DRB1*09:01	297	20	LGGGVAANL	0.126162	20
1	GSSGLGGGVAANLGR	297	311	15	HLA-DRB1*11:01	297	93	LGGGVAANL	0.00042	93
1	GSSGLGGGVAANLGR	297	311	15	HLA-DRB1*12:01	297	86	LGGGVAANL	0.004922	86
1	GSSGLGGGVAANLGR	297	311	15	HLA-DRB1*13:02	297	81	LGGGVAANL	0.004688	81
1	GSSGLGGGVAANLGR	297	311	15	HLA-DRB1*15:01	297	77	LGGGVAANL	0.002544	77
1	GSSGLGGGVAANLGR	297	311	15	HLA-DRB3*01:01	297	81	LGGGVAANL	0.000622	81
1	GSSGLGGGVAANLGR	297	311	15	HLA-DRB3*02:02	297	51	LGGGVAANL	0.00285	51
1	GSSGLGGGVAANLGR	297	311	15	HLA-DRB4*01:01	297	79	LGGGVAANL	0.003023	79
1	GSSGLGGGVAANLGR	297	311	15	HLA-DRB5*01:01	297	72	LGGGVAANL	0.002987	72
1	SSGLGGGVAANLGRA	298	312	15	HLA-DPA1*01:03/DPB1*02:01	298	70	LGGGVAANL	0.004945	70
1	SSGLGGGVAANLGRA	298	312	15	HLA-DPA1*01:03/DPB1*04:01	298	72	LGGGVAANL	0.001538	72
1	SSGLGGGVAANLGRA	298	312	15	HLA-DPA1*02:01/DPB1*01:01	298	85	LGGGVAANL	0.004197	85
1	SSGLGGGVAANLGRA	298	312	15	HLA-DPA1*02:01/DPB1*05:01	298	89	LGGGVAANL	0.002232	89
1	SSGLGGGVAANLGRA	298	312	15	HLA-DPA1*02:01/DPB1*14:01	298	25	LGGGVAANL	0.021209	25
1	SSGLGGGVAANLGRA	298	312	15	HLA-DPA1*03:01/DPB1*04:02	298	80	LGGGVAANL	0.006652	80
1	SSGLGGGVAANLGRA	298	312	15	HLA-DQA1*01:01/DQB1*05:01	298	46	LGGGVAANL	0.002148	46
1	SSGLGGGVAANLGRA	298	312	15	HLA-DQA1*01:02/DQB1*06:02	298	9.6	GGGVAANLG	0.169479	9.6
1	SSGLGGGVAANLGRA	298	312	15	HLA-DQA1*03:01/DQB1*03:02	298	26	LGGGVAANL	0.003319	26
1	SSGLGGGVAANLGRA	298	312	15	HLA-DQA1*04:01/DQB1*04:02	298	38	LGGGVAANL	0.042134	38
1	SSGLGGGVAANLGRA	298	312	15	HLA-DQA1*05:01/DQB1*02:01	298	6	LGGGVAANL	0.245377	6
1	SSGLGGGVAANLGRA	298	312	15	HLA-DQA1*05:01/DQB1*03:01	298	0.36	LGGGVAANL	0.801457	0.36
1	SSGLGGGVAANLGRA	298	312	15	HLA-DRB1*01:01	298	17	LGGGVAANL	0.069133	17
1	SSGLGGGVAANLGRA	298	312	15	HLA-DRB1*03:01	298	83	LGGGVAANL	0.00119	83
1	SSGLGGGVAANLGRA	298	312	15	HLA-DRB1*04:01	298	59	LGGGVAANL	0.004902	59
1	SSGLGGGVAANLGRA	298	312	15	HLA-DRB1*04:05	298	71	LGGGVAANL	0.003397	71
1	SSGLGGGVAANLGRA	298	312	15	HLA-DRB1*07:01	298	33	LGGGVAANL	0.031145	33
1	SSGLGGGVAANLGRA	298	312	15	HLA-DRB1*08:02	298	80	LGGGVAANL	0.003121	80
1	SSGLGGGVAANLGRA	298	312	15	HLA-DRB1*09:01	298	16	LGGGVAANL	0.156104	16
1	SSGLGGGVAANLGRA	298	312	15	HLA-DRB1*11:01	298	88	LGGGVAANL	0.000735	88
1	SSGLGGGVAANLGRA	298	312	15	HLA-DRB1*12:01	298	78	LGGGVAANL	0.007753	78
1	SSGLGGGVAANLGRA	298	312	15	HLA-DRB1*13:02	298	72	LGGGVAANL	0.007824	72
1	SSGLGGGVAANLGRA	298	312	15	HLA-DRB1*15:01	298	62	LGGGVAANL	0.005456	62
1	SSGLGGGVAANLGRA	298	312	15	HLA-DRB3*01:01	298	76	LGGGVAANL	0.000796	76
1	SSGLGGGVAANLGRA	298	312	15	HLA-DRB3*02:02	298	40	LGGGVAANL	0.005063	40
1	SSGLGGGVAANLGRA	298	312	15	HLA-DRB4*01:01	298	73	LGGGVAANL	0.0041	73
1	SSGLGGGVAANLGRA	298	312	15	HLA-DRB5*01:01	298	59	LGGGVAANL	0.006076	59
1	SGLGGGVAANLGRAA	299	313	15	HLA-DPA1*01:03/DPB1*02:01	299	79	LGGGVAANL	0.003325	79
1	SGLGGGVAANLGRAA	299	313	15	HLA-DPA1*01:03/DPB1*04:01	299	88	LGGGVAANL	0.000688	88
1	SGLGGGVAANLGRAA	299	313	15	HLA-DPA1*02:01/DPB1*01:01	299	86	VAANLGRAA	0.003766	86
1	SGLGGGVAANLGRAA	299	313	15	HLA-DPA1*02:01/DPB1*05:01	299	89	VAANLGRAA	0.002191	89
1	SGLGGGVAANLGRAA	299	313	15	HLA-DPA1*02:01/DPB1*14:01	299	44	LGGGVAANL	0.01033	44
1	SGLGGGVAANLGRAA	299	313	15	HLA-DPA1*03:01/DPB1*04:02	299	83	VAANLGRAA	0.00563	83
1	SGLGGGVAANLGRAA	299	313	15	HLA-DQA1*01:01/DQB1*05:01	299	73	LGGGVAANL	0.000952	73
1	SGLGGGVAANLGRAA	299	313	15	HLA-DQA1*01:02/DQB1*06:02	299	6.7	GGGVAANLG	0.222734	6.7
1	SGLGGGVAANLGRAA	299	313	15	HLA-DQA1*03:01/DQB1*03:02	299	35	LGGGVAANL	0.002391	35
1	SGLGGGVAANLGRAA	299	313	15	HLA-DQA1*04:01/DQB1*04:02	299	39	GGGVAANLG	0.040668	39
1	SGLGGGVAANLGRAA	299	313	15	HLA-DQA1*05:01/DQB1*02:01	299	14	LGGGVAANL	0.130084	14
1	SGLGGGVAANLGRAA	299	313	15	HLA-DQA1*05:01/DQB1*03:01	299	1.1	LGGGVAANL	0.645028	1.1
1	SGLGGGVAANLGRAA	299	313	15	HLA-DRB1*01:01	299	34	LGGGVAANL	0.016707	34
1	SGLGGGVAANLGRAA	299	313	15	HLA-DRB1*03:01	299	62	VAANLGRAA	0.004081	62
1	SGLGGGVAANLGRAA	299	313	15	HLA-DRB1*04:01	299	63	VAANLGRAA	0.004135	63
1	SGLGGGVAANLGRAA	299	313	15	HLA-DRB1*04:05	299	76	GGGVAANLG	0.00255	76
1	SGLGGGVAANLGRAA	299	313	15	HLA-DRB1*07:01	299	50	LGGGVAANL	0.012808	50
1	SGLGGGVAANLGRAA	299	313	15	HLA-DRB1*08:02	299	74	VAANLGRAA	0.004461	74
1	SGLGGGVAANLGRAA	299	313	15	HLA-DRB1*09:01	299	35	LGGGVAANL	0.054585	35
1	SGLGGGVAANLGRAA	299	313	15	HLA-DRB1*11:01	299	79	VAANLGRAA	0.001412	79
1	SGLGGGVAANLGRAA	299	313	15	HLA-DRB1*12:01	299	85	VAANLGRAA	0.005181	85
1	SGLGGGVAANLGRAA	299	313	15	HLA-DRB1*13:02	299	31	VAANLGRAA	0.055451	31
1	SGLGGGVAANLGRAA	299	313	15	HLA-DRB1*15:01	299	65	VAANLGRAA	0.004613	65
1	SGLGGGVAANLGRAA	299	313	15	HLA-DRB3*01:01	299	74	VAANLGRAA	0.000889	74
1	SGLGGGVAANLGRAA	299	313	15	HLA-DRB3*02:02	299	10	VAANLGRAA	0.05019	10
1	SGLGGGVAANLGRAA	299	313	15	HLA-DRB4*01:01	299	68	GVAANLGRA	0.005097	68
1	SGLGGGVAANLGRAA	299	313	15	HLA-DRB5*01:01	299	58	VAANLGRAA	0.006293	58
1	GLGGGVAANLGRAAS	300	314	15	HLA-DPA1*01:03/DPB1*02:01	300	69	VAANLGRAA	0.005192	69
1	GLGGGVAANLGRAAS	300	314	15	HLA-DPA1*01:03/DPB1*04:01	300	80	VAANLGRAA	0.001102	80
1	GLGGGVAANLGRAAS	300	314	15	HLA-DPA1*02:01/DPB1*01:01	300	77	VAANLGRAA	0.006083	77
1	GLGGGVAANLGRAAS	300	314	15	HLA-DPA1*02:01/DPB1*05:01	300	71	VAANLGRAA	0.005772	71
1	GLGGGVAANLGRAAS	300	314	15	HLA-DPA1*02:01/DPB1*14:01	300	41	VAANLGRAA	0.011236	41
1	GLGGGVAANLGRAAS	300	314	15	HLA-DPA1*03:01/DPB1*04:02	300	69	VAANLGRAA	0.010569	69
1	GLGGGVAANLGRAAS	300	314	15	HLA-DQA1*01:01/DQB1*05:01	300	76	VAANLGRAA	0.00086	76
1	GLGGGVAANLGRAAS	300	314	15	HLA-DQA1*01:02/DQB1*06:02	300	7.2	GVAANLGRA	0.211497	7.2
1	GLGGGVAANLGRAAS	300	314	15	HLA-DQA1*03:01/DQB1*03:02	300	56	LGGGVAANL	0.001313	56
1	GLGGGVAANLGRAAS	300	314	15	HLA-DQA1*04:01/DQB1*04:02	300	44	VAANLGRAA	0.035373	44
1	GLGGGVAANLGRAAS	300	314	15	HLA-DQA1*05:01/DQB1*02:01	300	40	LGGGVAANL	0.033781	40
1	GLGGGVAANLGRAAS	300	314	15	HLA-DQA1*05:01/DQB1*03:01	300	5.3	LGGGVAANL	0.30295	5.3
1	GLGGGVAANLGRAAS	300	314	15	HLA-DRB1*01:01	300	21	VAANLGRAA	0.045703	21
1	GLGGGVAANLGRAAS	300	314	15	HLA-DRB1*03:01	300	36	VAANLGRAA	0.016553	36
1	GLGGGVAANLGRAAS	300	314	15	HLA-DRB1*04:01	300	37	VAANLGRAA	0.018099	37
1	GLGGGVAANLGRAAS	300	314	15	HLA-DRB1*04:05	300	69	VAANLGRAA	0.003678	69
1	GLGGGVAANLGRAAS	300	314	15	HLA-DRB1*07:01	300	45	VAANLGRAA	0.016876	45
1	GLGGGVAANLGRAAS	300	314	15	HLA-DRB1*08:02	300	43	VAANLGRAA	0.022802	43
1	GLGGGVAANLGRAAS	300	314	15	HLA-DRB1*09:01	300	46	VAANLGRAA	0.034156	46
1	GLGGGVAANLGRAAS	300	314	15	HLA-DRB1*11:01	300	50	VAANLGRAA	0.007849	50
1	GLGGGVAANLGRAAS	300	314	15	HLA-DRB1*12:01	300	59	VAANLGRAA	0.018118	59
1	GLGGGVAANLGRAAS	300	314	15	HLA-DRB1*13:02	300	12	VAANLGRAA	0.177009	12
1	GLGGGVAANLGRAAS	300	314	15	HLA-DRB1*15:01	300	28	VAANLGRAA	0.03551	28
1	GLGGGVAANLGRAAS	300	314	15	HLA-DRB3*01:01	300	49	VAANLGRAA	0.00276	49
1	GLGGGVAANLGRAAS	300	314	15	HLA-DRB3*02:02	300	1.8	VAANLGRAA	0.308614	1.8
1	GLGGGVAANLGRAAS	300	314	15	HLA-DRB4*01:01	300	45	VAANLGRAA	0.011538	45
1	GLGGGVAANLGRAAS	300	314	15	HLA-DRB5*01:01	300	29	VAANLGRAA	0.028547	29
1	LGGGVAANLGRAASV	301	315	15	HLA-DPA1*01:03/DPB1*02:01	301	58	VAANLGRAA	0.007769	58
1	LGGGVAANLGRAASV	301	315	15	HLA-DPA1*01:03/DPB1*04:01	301	68	VAANLGRAA	0.001777	68
1	LGGGVAANLGRAASV	301	315	15	HLA-DPA1*02:01/DPB1*01:01	301	68	VAANLGRAA	0.008803	68
1	LGGGVAANLGRAASV	301	315	15	HLA-DPA1*02:01/DPB1*05:01	301	60	VAANLGRAA	0.008847	60
1	LGGGVAANLGRAASV	301	315	15	HLA-DPA1*02:01/DPB1*14:01	301	37	VAANLGRAA	0.013333	37
1	LGGGVAANLGRAASV	301	315	15	HLA-DPA1*03:01/DPB1*04:02	301	56	VAANLGRAA	0.016925	56
1	LGGGVAANLGRAASV	301	315	15	HLA-DQA1*01:01/DQB1*05:01	301	64	VAANLGRAA	0.001297	64
1	LGGGVAANLGRAASV	301	315	15	HLA-DQA1*01:02/DQB1*06:02	301	6.4	GVAANLGRA	0.231618	6.4
1	LGGGVAANLGRAASV	301	315	15	HLA-DQA1*03:01/DQB1*03:02	301	57	ANLGRAASV	0.001248	57
1	LGGGVAANLGRAASV	301	315	15	HLA-DQA1*04:01/DQB1*04:02	301	32	VAANLGRAA	0.049026	32
1	LGGGVAANLGRAASV	301	315	15	HLA-DQA1*05:01/DQB1*02:01	301	59	ANLGRAASV	0.014185	59
1	LGGGVAANLGRAASV	301	315	15	HLA-DQA1*05:01/DQB1*03:01	301	16	ANLGRAASV	0.120336	16
1	LGGGVAANLGRAASV	301	315	15	HLA-DRB1*01:01	301	14	VAANLGRAA	0.106327	14
1	LGGGVAANLGRAASV	301	315	15	HLA-DRB1*03:01	301	26	VAANLGRAA	0.031606	26
1	LGGGVAANLGRAASV	301	315	15	HLA-DRB1*04:01	301	27	VAANLGRAA	0.037263	27
1	LGGGVAANLGRAASV	301	315	15	HLA-DRB1*04:05	301	58	VAANLGRAA	0.006539	58
1	LGGGVAANLGRAASV	301	315	15	HLA-DRB1*07:01	301	34	VAANLGRAA	0.029063	34
1	LGGGVAANLGRAASV	301	315	15	HLA-DRB1*08:02	301	28	VAANLGRAA	0.054092	28
1	LGGGVAANLGRAASV	301	315	15	HLA-DRB1*09:01	301	40	VAANLGRAA	0.043322	40
1	LGGGVAANLGRAASV	301	315	15	HLA-DRB1*11:01	301	29	VAANLGRAA	0.028824	29
1	LGGGVAANLGRAASV	301	315	15	HLA-DRB1*12:01	301	44	VAANLGRAA	0.034479	44
1	LGGGVAANLGRAASV	301	315	15	HLA-DRB1*13:02	301	6.7	VAANLGRAA	0.264537	6.7
1	LGGGVAANLGRAASV	301	315	15	HLA-DRB1*15:01	301	18	VAANLGRAA	0.07239	18
1	LGGGVAANLGRAASV	301	315	15	HLA-DRB3*01:01	301	36	VAANLGRAA	0.005114	36
1	LGGGVAANLGRAASV	301	315	15	HLA-DRB3*02:02	301	1	VAANLGRAA	0.446419	1
1	LGGGVAANLGRAASV	301	315	15	HLA-DRB4*01:01	301	34	VAANLGRAA	0.018411	34
1	LGGGVAANLGRAASV	301	315	15	HLA-DRB5*01:01	301	21	VAANLGRAA	0.045983	21
1	GGGVAANLGRAASVG	302	316	15	HLA-DPA1*01:03/DPB1*02:01	302	48	VAANLGRAA	0.011128	48
1	GGGVAANLGRAASVG	302	316	15	HLA-DPA1*01:03/DPB1*04:01	302	58	VAANLGRAA	0.002606	58
1	GGGVAANLGRAASVG	302	316	15	HLA-DPA1*02:01/DPB1*01:01	302	62	VAANLGRAA	0.010665	62
1	GGGVAANLGRAASVG	302	316	15	HLA-DPA1*02:01/DPB1*05:01	302	51	VAANLGRAA	0.012098	51
1	GGGVAANLGRAASVG	302	316	15	HLA-DPA1*02:01/DPB1*14:01	302	29	VAANLGRAA	0.017991	29
1	GGGVAANLGRAASVG	302	316	15	HLA-DPA1*03:01/DPB1*04:02	302	48	VAANLGRAA	0.022267	48
1	GGGVAANLGRAASVG	302	316	15	HLA-DQA1*01:01/DQB1*05:01	302	55	VAANLGRAA	0.001645	55
1	GGGVAANLGRAASVG	302	316	15	HLA-DQA1*01:02/DQB1*06:02	302	8.8	GVAANLGRA	0.179982	8.8
1	GGGVAANLGRAASVG	302	316	15	HLA-DQA1*03:01/DQB1*03:02	302	53	ANLGRAASV	0.001429	53
1	GGGVAANLGRAASVG	302	316	15	HLA-DQA1*04:01/DQB1*04:02	302	18	VAANLGRAA	0.073451	18
1	GGGVAANLGRAASVG	302	316	15	HLA-DQA1*05:01/DQB1*02:01	302	32	ANLGRAASV	0.046578	32
1	GGGVAANLGRAASVG	302	316	15	HLA-DQA1*05:01/DQB1*03:01	302	4.6	ANLGRAASV	0.337587	4.6
1	GGGVAANLGRAASVG	302	316	15	HLA-DRB1*01:01	302	9.8	VAANLGRAA	0.172046	9.8
1	GGGVAANLGRAASVG	302	316	15	HLA-DRB1*03:01	302	22	VAANLGRAA	0.044268	22
1	GGGVAANLGRAASVG	302	316	15	HLA-DRB1*04:01	302	21	VAANLGRAA	0.059186	21
1	GGGVAANLGRAASVG	302	316	15	HLA-DRB1*04:05	302	50	VAANLGRAA	0.009931	50
1	GGGVAANLGRAASVG	302	316	15	HLA-DRB1*07:01	302	27	VAANLGRAA	0.044206	27
1	GGGVAANLGRAASVG	302	316	15	HLA-DRB1*08:02	302	19	VAANLGRAA	0.098272	19
1	GGGVAANLGRAASVG	302	316	15	HLA-DRB1*09:01	302	31	VAANLGRAA	0.068458	31
1	GGGVAANLGRAASVG	302	316	15	HLA-DRB1*11:01	302	18	AANLGRAAS	0.07478	18
1	GGGVAANLGRAASVG	302	316	15	HLA-DRB1*12:01	302	37	VAANLGRAA	0.046668	37
1	GGGVAANLGRAASVG	302	316	15	HLA-DRB1*13:02	302	4.9	VAANLGRAA	0.323701	4.9
1	GGGVAANLGRAASVG	302	316	15	HLA-DRB1*15:01	302	14	VAANLGRAA	0.1036	14
1	GGGVAANLGRAASVG	302	316	15	HLA-DRB3*01:01	302	29	VAANLGRAA	0.007903	29
1	GGGVAANLGRAASVG	302	316	15	HLA-DRB3*02:02	302	0.89	VAANLGRAA	0.515004	0.89
1	GGGVAANLGRAASVG	302	316	15	HLA-DRB4*01:01	302	26	VAANLGRAA	0.027575	26
1	GGGVAANLGRAASVG	302	316	15	HLA-DRB5*01:01	302	16	VAANLGRAA	0.06523	16
1	GGVAANLGRAASVGS	303	317	15	HLA-DPA1*01:03/DPB1*02:01	303	67	VAANLGRAA	0.005573	67
1	GGVAANLGRAASVGS	303	317	15	HLA-DPA1*01:03/DPB1*04:01	303	75	VAANLGRAA	0.001326	75
1	GGVAANLGRAASVGS	303	317	15	HLA-DPA1*02:01/DPB1*01:01	303	78	VAANLGRAA	0.005787	78
1	GGVAANLGRAASVGS	303	317	15	HLA-DPA1*02:01/DPB1*05:01	303	66	VAANLGRAA	0.007011	66
1	GGVAANLGRAASVGS	303	317	15	HLA-DPA1*02:01/DPB1*14:01	303	48	VAANLGRAA	0.008791	48
1	GGVAANLGRAASVGS	303	317	15	HLA-DPA1*03:01/DPB1*04:02	303	71	VAANLGRAA	0.009735	71
1	GGVAANLGRAASVGS	303	317	15	HLA-DQA1*01:01/DQB1*05:01	303	79	VAANLGRAA	0.000759	79
1	GGVAANLGRAASVGS	303	317	15	HLA-DQA1*01:02/DQB1*06:02	303	21	VAANLGRAA	0.081424	21
1	GGVAANLGRAASVGS	303	317	15	HLA-DQA1*03:01/DQB1*03:02	303	38	ANLGRAASV	0.002204	38
1	GGVAANLGRAASVGS	303	317	15	HLA-DQA1*04:01/DQB1*04:02	303	36	VAANLGRAA	0.044048	36
1	GGVAANLGRAASVGS	303	317	15	HLA-DQA1*05:01/DQB1*02:01	303	25	ANLGRAASV	0.069231	25
1	GGVAANLGRAASVGS	303	317	15	HLA-DQA1*05:01/DQB1*03:01	303	2.8	ANLGRAASV	0.444879	2.8
1	GGVAANLGRAASVGS	303	317	15	HLA-DRB1*01:01	303	22	VAANLGRAA	0.043152	22
1	GGVAANLGRAASVGS	303	317	15	HLA-DRB1*03:01	303	37	VAANLGRAA	0.015004	37
1	GGVAANLGRAASVGS	303	317	15	HLA-DRB1*04:01	303	42	VAANLGRAA	0.013254	42
1	GGVAANLGRAASVGS	303	317	15	HLA-DRB1*04:05	303	63	VAANLGRAA	0.005058	63
1	GGVAANLGRAASVGS	303	317	15	HLA-DRB1*07:01	303	40	ANLGRAASV	0.021008	40
1	GGVAANLGRAASVGS	303	317	15	HLA-DRB1*08:02	303	22	AANLGRAAS	0.080532	22
1	GGVAANLGRAASVGS	303	317	15	HLA-DRB1*09:01	303	33	ANLGRAASV	0.060367	33
1	GGVAANLGRAASVGS	303	317	15	HLA-DRB1*11:01	303	16	AANLGRAAS	0.089138	16
1	GGVAANLGRAASVGS	303	317	15	HLA-DRB1*12:01	303	56	VAANLGRAA	0.020647	56
1	GGVAANLGRAASVGS	303	317	15	HLA-DRB1*13:02	303	13	VAANLGRAA	0.158473	13
1	GGVAANLGRAASVGS	303	317	15	HLA-DRB1*15:01	303	30	VAANLGRAA	0.030329	30
1	GGVAANLGRAASVGS	303	317	15	HLA-DRB3*01:01	303	59	VAANLGRAA	0.001672	59
1	GGVAANLGRAASVGS	303	317	15	HLA-DRB3*02:02	303	2.5	VAANLGRAA	0.229095	2.5
1	GGVAANLGRAASVGS	303	317	15	HLA-DRB4*01:01	303	46	VAANLGRAA	0.011272	46
1	GGVAANLGRAASVGS	303	317	15	HLA-DRB5*01:01	303	30	VAANLGRAA	0.026043	30
1	GVAANLGRAASVGSL	304	318	15	HLA-DPA1*01:03/DPB1*02:01	304	90	VAANLGRAA	0.001776	90
1	GVAANLGRAASVGSL	304	318	15	HLA-DPA1*01:03/DPB1*04:01	304	94	ANLGRAASV	0.000435	94
1	GVAANLGRAASVGSL	304	318	15	HLA-DPA1*02:01/DPB1*01:01	304	95	VAANLGRAA	0.001783	95
1	GVAANLGRAASVGSL	304	318	15	HLA-DPA1*02:01/DPB1*05:01	304	85	AANLGRAAS	0.002812	85
1	GVAANLGRAASVGSL	304	318	15	HLA-DPA1*02:01/DPB1*14:01	304	66	GRAASVGSL	0.004546	66
1	GVAANLGRAASVGSL	304	318	15	HLA-DPA1*03:01/DPB1*04:02	304	90	VAANLGRAA	0.003355	90
1	GVAANLGRAASVGSL	304	318	15	HLA-DQA1*01:01/DQB1*05:01	304	89	ANLGRAASV	0.000478	89
1	GVAANLGRAASVGSL	304	318	15	HLA-DQA1*01:02/DQB1*06:02	304	25	ANLGRAASV	0.067195	25
1	GVAANLGRAASVGSL	304	318	15	HLA-DQA1*03:01/DQB1*03:02	304	34	LGRAASVGS	0.002537	34
1	GVAANLGRAASVGSL	304	318	15	HLA-DQA1*04:01/DQB1*04:02	304	55	NLGRAASVG	0.027572	55
1	GVAANLGRAASVGSL	304	318	15	HLA-DQA1*05:01/DQB1*02:01	304	28	ANLGRAASV	0.058847	28
1	GVAANLGRAASVGSL	304	318	15	HLA-DQA1*05:01/DQB1*03:01	304	3.5	ANLGRAASV	0.389274	3.5
1	GVAANLGRAASVGSL	304	318	15	HLA-DRB1*01:01	304	43	ANLGRAASV	0.009714	43
1	GVAANLGRAASVGSL	304	318	15	HLA-DRB1*03:01	304	73	VAANLGRAA	0.002203	73
1	GVAANLGRAASVGSL	304	318	15	HLA-DRB1*04:01	304	29	LGRAASVGS	0.032271	29
1	GVAANLGRAASVGSL	304	318	15	HLA-DRB1*04:05	304	53	LGRAASVGS	0.00836	53
1	GVAANLGRAASVGSL	304	318	15	HLA-DRB1*07:01	304	45	ANLGRAASV	0.016986	45
1	GVAANLGRAASVGSL	304	318	15	HLA-DRB1*08:02	304	41	AANLGRAAS	0.024952	41
1	GVAANLGRAASVGSL	304	318	15	HLA-DRB1*09:01	304	31	LGRAASVGS	0.068341	31
1	GVAANLGRAASVGSL	304	318	15	HLA-DRB1*11:01	304	40	AANLGRAAS	0.013613	40
1	GVAANLGRAASVGSL	304	318	15	HLA-DRB1*12:01	304	86	AANLGRAAS	0.004708	86
1	GVAANLGRAASVGSL	304	318	15	HLA-DRB1*13:02	304	40	VAANLGRAA	0.034291	40
1	GVAANLGRAASVGSL	304	318	15	HLA-DRB1*15:01	304	65	LGRAASVGS	0.004653	65
1	GVAANLGRAASVGSL	304	318	15	HLA-DRB3*01:01	304	87	VAANLGRAA	0.000447	87
1	GVAANLGRAASVGSL	304	318	15	HLA-DRB3*02:02	304	23	VAANLGRAA	0.014795	23
1	GVAANLGRAASVGSL	304	318	15	HLA-DRB4*01:01	304	76	LGRAASVGS	0.003686	76
1	GVAANLGRAASVGSL	304	318	15	HLA-DRB5*01:01	304	67	VAANLGRAA	0.003997	67
1	VAANLGRAASVGSLS	305	319	15	HLA-DPA1*01:03/DPB1*02:01	305	95	NLGRAASVG	0.001158	95
1	VAANLGRAASVGSLS	305	319	15	HLA-DPA1*01:03/DPB1*04:01	305	95	LGRAASVGS	0.000375	95
1	VAANLGRAASVGSLS	305	319	15	HLA-DPA1*02:01/DPB1*01:01	305	95	RAASVGSLS	0.001752	95
1	VAANLGRAASVGSLS	305	319	15	HLA-DPA1*02:01/DPB1*05:01	305	86	LGRAASVGS	0.002621	86
1	VAANLGRAASVGSLS	305	319	15	HLA-DPA1*02:01/DPB1*14:01	305	19	RAASVGSLS	0.02821	19
1	VAANLGRAASVGSLS	305	319	15	HLA-DPA1*03:01/DPB1*04:02	305	92	LGRAASVGS	0.002965	92
1	VAANLGRAASVGSLS	305	319	15	HLA-DQA1*01:01/DQB1*05:01	305	94	LGRAASVGS	0.000314	94
1	VAANLGRAASVGSLS	305	319	15	HLA-DQA1*01:02/DQB1*06:02	305	20	LGRAASVGS	0.088304	20
1	VAANLGRAASVGSLS	305	319	15	HLA-DQA1*03:01/DQB1*03:02	305	33	LGRAASVGS	0.002572	33
1	VAANLGRAASVGSLS	305	319	15	HLA-DQA1*04:01/DQB1*04:02	305	54	NLGRAASVG	0.02804	54
1	VAANLGRAASVGSLS	305	319	15	HLA-DQA1*05:01/DQB1*02:01	305	44	ANLGRAASV	0.027537	44
1	VAANLGRAASVGSLS	305	319	15	HLA-DQA1*05:01/DQB1*03:01	305	7.3	ANLGRAASV	0.243383	7.3
1	VAANLGRAASVGSLS	305	319	15	HLA-DRB1*01:01	305	31	LGRAASVGS	0.020674	31
1	VAANLGRAASVGSLS	305	319	15	HLA-DRB1*03:01	305	83	LGRAASVGS	0.001183	83
1	VAANLGRAASVGSLS	305	319	15	HLA-DRB1*04:01	305	16	LGRAASVGS	0.097417	16
1	VAANLGRAASVGSLS	305	319	15	HLA-DRB1*04:05	305	38	LGRAASVGS	0.01963	38
1	VAANLGRAASVGSLS	305	319	15	HLA-DRB1*07:01	305	39	LGRAASVGS	0.02147	39
1	VAANLGRAASVGSLS	305	319	15	HLA-DRB1*08:02	305	38	LGRAASVGS	0.028904	38
1	VAANLGRAASVGSLS	305	319	15	HLA-DRB1*09:01	305	27	LGRAASVGS	0.083932	27
1	VAANLGRAASVGSLS	305	319	15	HLA-DRB1*11:01	305	63	LGRAASVGS	0.003652	63
1	VAANLGRAASVGSLS	305	319	15	HLA-DRB1*12:01	305	92	LGRAASVGS	0.002818	92
1	VAANLGRAASVGSLS	305	319	15	HLA-DRB1*13:02	305	71	LGRAASVGS	0.008408	71
1	VAANLGRAASVGSLS	305	319	15	HLA-DRB1*15:01	305	52	LGRAASVGS	0.008952	52
1	VAANLGRAASVGSLS	305	319	15	HLA-DRB3*01:01	305	93	LGRAASVGS	0.000267	93
1	VAANLGRAASVGSLS	305	319	15	HLA-DRB3*02:02	305	47	LGRAASVGS	0.003454	47
1	VAANLGRAASVGSLS	305	319	15	HLA-DRB4*01:01	305	68	LGRAASVGS	0.005067	68
1	VAANLGRAASVGSLS	305	319	15	HLA-DRB5*01:01	305	66	LGRAASVGS	0.00406	66
1	AANLGRAASVGSLSV	306	320	15	HLA-DPA1*01:03/DPB1*02:01	306	94	RAASVGSLS	0.001273	94
1	AANLGRAASVGSLSV	306	320	15	HLA-DPA1*01:03/DPB1*04:01	306	90	RAASVGSLS	0.000585	90
1	AANLGRAASVGSLSV	306	320	15	HLA-DPA1*02:01/DPB1*01:01	306	87	RAASVGSLS	0.003633	87
1	AANLGRAASVGSLSV	306	320	15	HLA-DPA1*02:01/DPB1*05:01	306	73	RAASVGSLS	0.005431	73
1	AANLGRAASVGSLSV	306	320	15	HLA-DPA1*02:01/DPB1*14:01	306	2.9	RAASVGSLS	0.110767	2.9
1	AANLGRAASVGSLSV	306	320	15	HLA-DPA1*03:01/DPB1*04:02	306	88	RAASVGSLS	0.004004	88
1	AANLGRAASVGSLSV	306	320	15	HLA-DQA1*01:01/DQB1*05:01	306	89	AASVGSLSV	0.000467	89
1	AANLGRAASVGSLSV	306	320	15	HLA-DQA1*01:02/DQB1*06:02	306	20	LGRAASVGS	0.089419	20
1	AANLGRAASVGSLSV	306	320	15	HLA-DQA1*03:01/DQB1*03:02	306	29	LGRAASVGS	0.002956	29
1	AANLGRAASVGSLSV	306	320	15	HLA-DQA1*04:01/DQB1*04:02	306	60	LGRAASVGS	0.023457	60
1	AANLGRAASVGSLSV	306	320	15	HLA-DQA1*05:01/DQB1*02:01	306	44	LGRAASVGS	0.027146	44
1	AANLGRAASVGSLSV	306	320	15	HLA-DQA1*05:01/DQB1*03:01	306	11	LGRAASVGS	0.183873	11
1	AANLGRAASVGSLSV	306	320	15	HLA-DRB1*01:01	306	25	LGRAASVGS	0.03317	25
1	AANLGRAASVGSLSV	306	320	15	HLA-DRB1*03:01	306	80	LGRAASVGS	0.001434	80
1	AANLGRAASVGSLSV	306	320	15	HLA-DRB1*04:01	306	15	LGRAASVGS	0.115428	15
1	AANLGRAASVGSLSV	306	320	15	HLA-DRB1*04:05	306	35	LGRAASVGS	0.023084	35
1	AANLGRAASVGSLSV	306	320	15	HLA-DRB1*07:01	306	32	LGRAASVGS	0.031377	32
1	AANLGRAASVGSLSV	306	320	15	HLA-DRB1*08:02	306	36	LGRAASVGS	0.032433	36
1	AANLGRAASVGSLSV	306	320	15	HLA-DRB1*09:01	306	26	LGRAASVGS	0.090151	26
1	AANLGRAASVGSLSV	306	320	15	HLA-DRB1*11:01	306	61	LGRAASVGS	0.00417	61
1	AANLGRAASVGSLSV	306	320	15	HLA-DRB1*12:01	306	89	LGRAASVGS	0.00394	89
1	AANLGRAASVGSLSV	306	320	15	HLA-DRB1*13:02	306	65	LGRAASVGS	0.011004	65
1	AANLGRAASVGSLSV	306	320	15	HLA-DRB1*15:01	306	45	LGRAASVGS	0.012822	45
1	AANLGRAASVGSLSV	306	320	15	HLA-DRB3*01:01	306	86	AASVGSLSV	0.000469	86
1	AANLGRAASVGSLSV	306	320	15	HLA-DRB3*02:02	306	42	LGRAASVGS	0.004501	42
1	AANLGRAASVGSLSV	306	320	15	HLA-DRB4*01:01	306	63	LGRAASVGS	0.006185	63
1	AANLGRAASVGSLSV	306	320	15	HLA-DRB5*01:01	306	61	LGRAASVGS	0.005412	61
1	ANLGRAASVGSLSVP	307	321	15	HLA-DPA1*01:03/DPB1*02:01	307	83	RAASVGSLS	0.002779	83
1	ANLGRAASVGSLSVP	307	321	15	HLA-DPA1*01:03/DPB1*04:01	307	70	RAASVGSLS	0.00167	70
1	ANLGRAASVGSLSVP	307	321	15	HLA-DPA1*02:01/DPB1*01:01	307	74	RAASVGSLS	0.006929	74
1	ANLGRAASVGSLSVP	307	321	15	HLA-DPA1*02:01/DPB1*05:01	307	56	RAASVGSLS	0.009963	56
1	ANLGRAASVGSLSVP	307	321	15	HLA-DPA1*02:01/DPB1*14:01	307	0.72	RAASVGSLS	0.214234	0.72
1	ANLGRAASVGSLSVP	307	321	15	HLA-DPA1*03:01/DPB1*04:02	307	81	RAASVGSLS	0.006187	81
1	ANLGRAASVGSLSVP	307	321	15	HLA-DQA1*01:01/DQB1*05:01	307	81	AASVGSLSV	0.000701	81
1	ANLGRAASVGSLSVP	307	321	15	HLA-DQA1*01:02/DQB1*06:02	307	25	GRAASVGSL	0.068617	25
1	ANLGRAASVGSLSVP	307	321	15	HLA-DQA1*03:01/DQB1*03:02	307	25	AASVGSLSV	0.003376	25
1	ANLGRAASVGSLSVP	307	321	15	HLA-DQA1*04:01/DQB1*04:02	307	56	RAASVGSLS	0.026611	56
1	ANLGRAASVGSLSVP	307	321	15	HLA-DQA1*05:01/DQB1*02:01	307	23	AASVGSLSV	0.074809	23
1	ANLGRAASVGSLSVP	307	321	15	HLA-DQA1*05:01/DQB1*03:01	307	16	LGRAASVGS	0.114606	16
1	ANLGRAASVGSLSVP	307	321	15	HLA-DRB1*01:01	307	47	LGRAASVGS	0.007577	47
1	ANLGRAASVGSLSVP	307	321	15	HLA-DRB1*03:01	307	88	LGRAASVGS	0.000763	88
1	ANLGRAASVGSLSVP	307	321	15	HLA-DRB1*04:01	307	35	LGRAASVGS	0.019992	35
1	ANLGRAASVGSLSVP	307	321	15	HLA-DRB1*04:05	307	53	LGRAASVGS	0.008323	53
1	ANLGRAASVGSLSVP	307	321	15	HLA-DRB1*07:01	307	18	AASVGSLSV	0.080917	18
1	ANLGRAASVGSLSVP	307	321	15	HLA-DRB1*08:02	307	54	LGRAASVGS	0.013017	54
1	ANLGRAASVGSLSVP	307	321	15	HLA-DRB1*09:01	307	36	GRAASVGSL	0.053367	36
1	ANLGRAASVGSLSVP	307	321	15	HLA-DRB1*11:01	307	67	RAASVGSLS	0.002829	67
1	ANLGRAASVGSLSVP	307	321	15	HLA-DRB1*12:01	307	80	AASVGSLSV	0.007011	80
1	ANLGRAASVGSLSVP	307	321	15	HLA-DRB1*13:02	307	79	LGRAASVGS	0.005431	79
1	ANLGRAASVGSLSVP	307	321	15	HLA-DRB1*15:01	307	70	LGRAASVGS	0.003561	70
1	ANLGRAASVGSLSVP	307	321	15	HLA-DRB3*01:01	307	69	AASVGSLSV	0.001086	69
1	ANLGRAASVGSLSVP	307	321	15	HLA-DRB3*02:02	307	58	RAASVGSLS	0.00194	58
1	ANLGRAASVGSLSVP	307	321	15	HLA-DRB4*01:01	307	75	RAASVGSLS	0.003805	75
1	ANLGRAASVGSLSVP	307	321	15	HLA-DRB5*01:01	307	71	RAASVGSLS	0.003114	71
1	NLGRAASVGSLSVPQ	308	322	15	HLA-DPA1*01:03/DPB1*02:01	308	71	RAASVGSLS	0.004778	71
1	NLGRAASVGSLSVPQ	308	322	15	HLA-DPA1*01:03/DPB1*04:01	308	54	RAASVGSLS	0.002988	54
1	NLGRAASVGSLSVPQ	308	322	15	HLA-DPA1*02:01/DPB1*01:01	308	59	RAASVGSLS	0.011837	59
1	NLGRAASVGSLSVPQ	308	322	15	HLA-DPA1*02:01/DPB1*05:01	308	46	RAASVGSLS	0.013993	46
1	NLGRAASVGSLSVPQ	308	322	15	HLA-DPA1*02:01/DPB1*14:01	308	0.42	RAASVGSLS	0.265865	0.42
1	NLGRAASVGSLSVPQ	308	322	15	HLA-DPA1*03:01/DPB1*04:02	308	69	AASVGSLSV	0.010612	69
1	NLGRAASVGSLSVPQ	308	322	15	HLA-DQA1*01:01/DQB1*05:01	308	69	AASVGSLSV	0.001083	69
1	NLGRAASVGSLSVPQ	308	322	15	HLA-DQA1*01:02/DQB1*06:02	308	26	AASVGSLSV	0.063774	26
1	NLGRAASVGSLSVPQ	308	322	15	HLA-DQA1*03:01/DQB1*03:02	308	22	AASVGSLSV	0.0038	22
1	NLGRAASVGSLSVPQ	308	322	15	HLA-DQA1*04:01/DQB1*04:02	308	47	RAASVGSLS	0.032887	47
1	NLGRAASVGSLSVPQ	308	322	15	HLA-DQA1*05:01/DQB1*02:01	308	15	AASVGSLSV	0.125351	15
1	NLGRAASVGSLSVPQ	308	322	15	HLA-DQA1*05:01/DQB1*03:01	308	20	AASVGSLSV	0.090483	20
1	NLGRAASVGSLSVPQ	308	322	15	HLA-DRB1*01:01	308	47	AASVGSLSV	0.007677	47
1	NLGRAASVGSLSVPQ	308	322	15	HLA-DRB1*03:01	308	86	AASVGSLSV	0.00091	86
1	NLGRAASVGSLSVPQ	308	322	15	HLA-DRB1*04:01	308	57	AASVGSLSV	0.005609	57
1	NLGRAASVGSLSVPQ	308	322	15	HLA-DRB1*04:05	308	48	AASVGSLSV	0.010945	48
1	NLGRAASVGSLSVPQ	308	322	15	HLA-DRB1*07:01	308	11	AASVGSLSV	0.162884	11
1	NLGRAASVGSLSVPQ	308	322	15	HLA-DRB1*08:02	308	63	RAASVGSLS	0.008491	63
1	NLGRAASVGSLSVPQ	308	322	15	HLA-DRB1*09:01	308	36	AASVGSLSV	0.05281	36
1	NLGRAASVGSLSVPQ	308	322	15	HLA-DRB1*11:01	308	62	RAASVGSLS	0.003941	62
1	NLGRAASVGSLSVPQ	308	322	15	HLA-DRB1*12:01	308	67	AASVGSLSV	0.012614	67
1	NLGRAASVGSLSVPQ	308	322	15	HLA-DRB1*13:02	308	74	AASVGSLSV	0.007055	74
1	NLGRAASVGSLSVPQ	308	322	15	HLA-DRB1*15:01	308	64	AASVGSLSV	0.004868	64
1	NLGRAASVGSLSVPQ	308	322	15	HLA-DRB3*01:01	308	51	AASVGSLSV	0.002436	51
1	NLGRAASVGSLSVPQ	308	322	15	HLA-DRB3*02:02	308	55	RAASVGSLS	0.002286	55
1	NLGRAASVGSLSVPQ	308	322	15	HLA-DRB4*01:01	308	77	RAASVGSLS	0.003446	77
1	NLGRAASVGSLSVPQ	308	322	15	HLA-DRB5*01:01	308	64	RAASVGSLS	0.004648	64
1	LGRAASVGSLSVPQA	309	323	15	HLA-DPA1*01:03/DPB1*02:01	309	73	AASVGSLSV	0.004374	73
1	LGRAASVGSLSVPQA	309	323	15	HLA-DPA1*01:03/DPB1*04:01	309	65	AASVGSLSV	0.002062	65
1	LGRAASVGSLSVPQA	309	323	15	HLA-DPA1*02:01/DPB1*01:01	309	61	AASVGSLSV	0.01095	61
1	LGRAASVGSLSVPQA	309	323	15	HLA-DPA1*02:01/DPB1*05:01	309	69	RAASVGSLS	0.006411	69
1	LGRAASVGSLSVPQA	309	323	15	HLA-DPA1*02:01/DPB1*14:01	309	2.5	RAASVGSLS	0.120177	2.5
1	LGRAASVGSLSVPQA	309	323	15	HLA-DPA1*03:01/DPB1*04:02	309	61	AASVGSLSV	0.014455	61
1	LGRAASVGSLSVPQA	309	323	15	HLA-DQA1*01:01/DQB1*05:01	309	59	AASVGSLSV	0.001486	59
1	LGRAASVGSLSVPQA	309	323	15	HLA-DQA1*01:02/DQB1*06:02	309	12	SVGSLSVPQ	0.143662	12
1	LGRAASVGSLSVPQA	309	323	15	HLA-DQA1*03:01/DQB1*03:02	309	15	AASVGSLSV	0.005148	15
1	LGRAASVGSLSVPQA	309	323	15	HLA-DQA1*04:01/DQB1*04:02	309	49	AASVGSLSV	0.031502	49
1	LGRAASVGSLSVPQA	309	323	15	HLA-DQA1*05:01/DQB1*02:01	309	11	AASVGSLSV	0.159586	11
1	LGRAASVGSLSVPQA	309	323	15	HLA-DQA1*05:01/DQB1*03:01	309	20	AASVGSLSV	0.087467	20
1	LGRAASVGSLSVPQA	309	323	15	HLA-DRB1*01:01	309	42	AASVGSLSV	0.010434	42
1	LGRAASVGSLSVPQA	309	323	15	HLA-DRB1*03:01	309	81	AASVGSLSV	0.001406	81
1	LGRAASVGSLSVPQA	309	323	15	HLA-DRB1*04:01	309	44	AASVGSLSV	0.011506	44
1	LGRAASVGSLSVPQA	309	323	15	HLA-DRB1*04:05	309	38	AASVGSLSV	0.019446	38
1	LGRAASVGSLSVPQA	309	323	15	HLA-DRB1*07:01	309	8.4	AASVGSLSV	0.211103	8.4
1	LGRAASVGSLSVPQA	309	323	15	HLA-DRB1*08:02	309	69	AASVGSLSV	0.006097	69
1	LGRAASVGSLSVPQA	309	323	15	HLA-DRB1*09:01	309	31	AASVGSLSV	0.066882	31
1	LGRAASVGSLSVPQA	309	323	15	HLA-DRB1*11:01	309	73	RAASVGSLS	0.002042	73
1	LGRAASVGSLSVPQA	309	323	15	HLA-DRB1*12:01	309	51	AASVGSLSV	0.02582	51
1	LGRAASVGSLSVPQA	309	323	15	HLA-DRB1*13:02	309	72	AASVGSLSV	0.008022	72
1	LGRAASVGSLSVPQA	309	323	15	HLA-DRB1*15:01	309	55	AASVGSLSV	0.007871	55
1	LGRAASVGSLSVPQA	309	323	15	HLA-DRB3*01:01	309	46	AASVGSLSV	0.003149	46
1	LGRAASVGSLSVPQA	309	323	15	HLA-DRB3*02:02	309	68	RAASVGSLS	0.001111	68
1	LGRAASVGSLSVPQA	309	323	15	HLA-DRB4*01:01	309	62	VGSLSVPQA	0.006462	62
1	LGRAASVGSLSVPQA	309	323	15	HLA-DRB5*01:01	309	64	AASVGSLSV	0.004528	64
1	GRAASVGSLSVPQAW	310	324	15	HLA-DPA1*01:03/DPB1*02:01	310	87	AASVGSLSV	0.002189	87
1	GRAASVGSLSVPQAW	310	324	15	HLA-DPA1*01:03/DPB1*04:01	310	84	AASVGSLSV	0.000864	84
1	GRAASVGSLSVPQAW	310	324	15	HLA-DPA1*02:01/DPB1*01:01	310	81	AASVGSLSV	0.004997	81
1	GRAASVGSLSVPQAW	310	324	15	HLA-DPA1*02:01/DPB1*05:01	310	84	VGSLSVPQA	0.002994	84
1	GRAASVGSLSVPQAW	310	324	15	HLA-DPA1*02:01/DPB1*14:01	310	15	RAASVGSLS	0.03491	15
1	GRAASVGSLSVPQAW	310	324	15	HLA-DPA1*03:01/DPB1*04:02	310	77	AASVGSLSV	0.007579	77
1	GRAASVGSLSVPQAW	310	324	15	HLA-DQA1*01:01/DQB1*05:01	310	62	VGSLSVPQA	0.001352	62
1	GRAASVGSLSVPQAW	310	324	15	HLA-DQA1*01:02/DQB1*06:02	310	11	SVGSLSVPQ	0.16057	11
1	GRAASVGSLSVPQAW	310	324	15	HLA-DQA1*03:01/DQB1*03:02	310	17	VGSLSVPQA	0.004855	17
1	GRAASVGSLSVPQAW	310	324	15	HLA-DQA1*04:01/DQB1*04:02	310	51	VGSLSVPQA	0.029918	51
1	GRAASVGSLSVPQAW	310	324	15	HLA-DQA1*05:01/DQB1*02:01	310	16	VGSLSVPQA	0.117931	16
1	GRAASVGSLSVPQAW	310	324	15	HLA-DQA1*05:01/DQB1*03:01	310	21	VGSLSVPQA	0.082928	21
1	GRAASVGSLSVPQAW	310	324	15	HLA-DRB1*01:01	310	35	VGSLSVPQA	0.015264	35
1	GRAASVGSLSVPQAW	310	324	15	HLA-DRB1*03:01	310	75	VGSLSVPQA	0.002	75
1	GRAASVGSLSVPQAW	310	324	15	HLA-DRB1*04:01	310	25	VGSLSVPQA	0.043519	25
1	GRAASVGSLSVPQAW	310	324	15	HLA-DRB1*04:05	310	30	VGSLSVPQA	0.032381	30
1	GRAASVGSLSVPQAW	310	324	15	HLA-DRB1*07:01	310	16	AASVGSLSV	0.098168	16
1	GRAASVGSLSVPQAW	310	324	15	HLA-DRB1*08:02	310	62	VGSLSVPQA	0.008545	62
1	GRAASVGSLSVPQAW	310	324	15	HLA-DRB1*09:01	310	44	AASVGSLSV	0.036899	44
1	GRAASVGSLSVPQAW	310	324	15	HLA-DRB1*11:01	310	68	VGSLSVPQA	0.002696	68
1	GRAASVGSLSVPQAW	310	324	15	HLA-DRB1*12:01	310	41	VGSLSVPQA	0.039267	41
1	GRAASVGSLSVPQAW	310	324	15	HLA-DRB1*13:02	310	82	AASVGSLSV	0.004542	82
1	GRAASVGSLSVPQAW	310	324	15	HLA-DRB1*15:01	310	64	AASVGSLSV	0.005	64
1	GRAASVGSLSVPQAW	310	324	15	HLA-DRB3*01:01	310	69	AASVGSLSV	0.001125	69
1	GRAASVGSLSVPQAW	310	324	15	HLA-DRB3*02:02	310	67	VGSLSVPQA	0.001219	67
1	GRAASVGSLSVPQAW	310	324	15	HLA-DRB4*01:01	310	32	VGSLSVPQA	0.020576	32
1	GRAASVGSLSVPQAW	310	324	15	HLA-DRB5*01:01	310	78	VGSLSVPQA	0.002132	78
1	RAASVGSLSVPQAWA	311	325	15	HLA-DPA1*01:03/DPB1*02:01	311	92	VGSLSVPQA	0.001539	92
1	RAASVGSLSVPQAWA	311	325	15	HLA-DPA1*01:03/DPB1*04:01	311	91	VGSLSVPQA	0.000567	91
1	RAASVGSLSVPQAWA	311	325	15	HLA-DPA1*02:01/DPB1*01:01	311	87	VGSLSVPQA	0.00368	87
1	RAASVGSLSVPQAWA	311	325	15	HLA-DPA1*02:01/DPB1*05:01	311	83	VGSLSVPQA	0.003139	83
1	RAASVGSLSVPQAWA	311	325	15	HLA-DPA1*02:01/DPB1*14:01	311	61	VGSLSVPQA	0.005484	61
1	RAASVGSLSVPQAWA	311	325	15	HLA-DPA1*03:01/DPB1*04:02	311	71	VGSLSVPQA	0.009883	71
1	RAASVGSLSVPQAWA	311	325	15	HLA-DQA1*01:01/DQB1*05:01	311	50	VGSLSVPQA	0.0019	50
1	RAASVGSLSVPQAWA	311	325	15	HLA-DQA1*01:02/DQB1*06:02	311	6.9	SVGSLSVPQ	0.216143	6.9
1	RAASVGSLSVPQAWA	311	325	15	HLA-DQA1*03:01/DQB1*03:02	311	18	VGSLSVPQA	0.004537	18
1	RAASVGSLSVPQAWA	311	325	15	HLA-DQA1*04:01/DQB1*04:02	311	39	VGSLSVPQA	0.040626	39
1	RAASVGSLSVPQAWA	311	325	15	HLA-DQA1*05:01/DQB1*02:01	311	17	VGSLSVPQA	0.1051	17
1	RAASVGSLSVPQAWA	311	325	15	HLA-DQA1*05:01/DQB1*03:01	311	18	VGSLSVPQA	0.100854	18
1	RAASVGSLSVPQAWA	311	325	15	HLA-DRB1*01:01	311	19	VGSLSVPQA	0.054698	19
1	RAASVGSLSVPQAWA	311	325	15	HLA-DRB1*03:01	311	61	VGSLSVPQA	0.004399	61
1	RAASVGSLSVPQAWA	311	325	15	HLA-DRB1*04:01	311	13	VGSLSVPQA	0.134485	13
1	RAASVGSLSVPQAWA	311	325	15	HLA-DRB1*04:05	311	20	VGSLSVPQA	0.065524	20
1	RAASVGSLSVPQAWA	311	325	15	HLA-DRB1*07:01	311	61	AASVGSLSV	0.007835	61
1	RAASVGSLSVPQAWA	311	325	15	HLA-DRB1*08:02	311	38	VGSLSVPQA	0.030362	38
1	RAASVGSLSVPQAWA	311	325	15	HLA-DRB1*09:01	311	59	SVGSLSVPQ	0.017953	59
1	RAASVGSLSVPQAWA	311	325	15	HLA-DRB1*11:01	311	47	VGSLSVPQA	0.0092	47
1	RAASVGSLSVPQAWA	311	325	15	HLA-DRB1*12:01	311	26	VGSLSVPQA	0.074784	26
1	RAASVGSLSVPQAWA	311	325	15	HLA-DRB1*13:02	311	81	VGSLSVPQA	0.00491	81
1	RAASVGSLSVPQAWA	311	325	15	HLA-DRB1*15:01	311	50	VGSLSVPQA	0.009883	50
1	RAASVGSLSVPQAWA	311	325	15	HLA-DRB3*01:01	311	80	VGSLSVPQA	0.000654	80
1	RAASVGSLSVPQAWA	311	325	15	HLA-DRB3*02:02	311	47	VGSLSVPQA	0.003516	47
1	RAASVGSLSVPQAWA	311	325	15	HLA-DRB4*01:01	311	18	VGSLSVPQA	0.044299	18
1	RAASVGSLSVPQAWA	311	325	15	HLA-DRB5*01:01	311	66	VGSLSVPQA	0.004128	66
1	AASVGSLSVPQAWAA	312	326	15	HLA-DPA1*01:03/DPB1*02:01	312	84	VGSLSVPQA	0.002559	84
1	AASVGSLSVPQAWAA	312	326	15	HLA-DPA1*01:03/DPB1*04:01	312	85	VGSLSVPQA	0.000804	85
1	AASVGSLSVPQAWAA	312	326	15	HLA-DPA1*02:01/DPB1*01:01	312	84	VGSLSVPQA	0.00439	84
1	AASVGSLSVPQAWAA	312	326	15	HLA-DPA1*02:01/DPB1*05:01	312	77	VGSLSVPQA	0.00446	77
1	AASVGSLSVPQAWAA	312	326	15	HLA-DPA1*02:01/DPB1*14:01	312	61	VGSLSVPQA	0.00562	61
1	AASVGSLSVPQAWAA	312	326	15	HLA-DPA1*03:01/DPB1*04:02	312	62	VGSLSVPQA	0.013968	62
1	AASVGSLSVPQAWAA	312	326	15	HLA-DQA1*01:01/DQB1*05:01	312	42	VGSLSVPQA	0.002386	42
1	AASVGSLSVPQAWAA	312	326	15	HLA-DQA1*01:02/DQB1*06:02	312	12	VGSLSVPQA	0.141363	12
1	AASVGSLSVPQAWAA	312	326	15	HLA-DQA1*03:01/DQB1*03:02	312	16	VGSLSVPQA	0.004916	16
1	AASVGSLSVPQAWAA	312	326	15	HLA-DQA1*04:01/DQB1*04:02	312	28	VGSLSVPQA	0.054842	28
1	AASVGSLSVPQAWAA	312	326	15	HLA-DQA1*05:01/DQB1*02:01	312	16	VGSLSVPQA	0.115954	16
1	AASVGSLSVPQAWAA	312	326	15	HLA-DQA1*05:01/DQB1*03:01	312	17	VGSLSVPQA	0.112533	17
1	AASVGSLSVPQAWAA	312	326	15	HLA-DRB1*01:01	312	14	VGSLSVPQA	0.10805	14
1	AASVGSLSVPQAWAA	312	326	15	HLA-DRB1*03:01	312	53	VGSLSVPQA	0.006514	53
1	AASVGSLSVPQAWAA	312	326	15	HLA-DRB1*04:01	312	9.4	VGSLSVPQA	0.20046	9.4
1	AASVGSLSVPQAWAA	312	326	15	HLA-DRB1*04:05	312	17	VGSLSVPQA	0.088467	17
1	AASVGSLSVPQAWAA	312	326	15	HLA-DRB1*07:01	312	71	LSVPQAWAA	0.004975	71
1	AASVGSLSVPQAWAA	312	326	15	HLA-DRB1*08:02	312	28	VGSLSVPQA	0.054851	28
1	AASVGSLSVPQAWAA	312	326	15	HLA-DRB1*09:01	312	64	VGSLSVPQA	0.01372	64
1	AASVGSLSVPQAWAA	312	326	15	HLA-DRB1*11:01	312	37	VGSLSVPQA	0.016744	37
1	AASVGSLSVPQAWAA	312	326	15	HLA-DRB1*12:01	312	19	VGSLSVPQA	0.107207	19
1	AASVGSLSVPQAWAA	312	326	15	HLA-DRB1*13:02	312	76	VGSLSVPQA	0.006477	76
1	AASVGSLSVPQAWAA	312	326	15	HLA-DRB1*15:01	312	37	VGSLSVPQA	0.019529	37
1	AASVGSLSVPQAWAA	312	326	15	HLA-DRB3*01:01	312	70	VGSLSVPQA	0.001053	70
1	AASVGSLSVPQAWAA	312	326	15	HLA-DRB3*02:02	312	34	VGSLSVPQA	0.00713	34
1	AASVGSLSVPQAWAA	312	326	15	HLA-DRB4*01:01	312	12	VGSLSVPQA	0.066084	12
1	AASVGSLSVPQAWAA	312	326	15	HLA-DRB5*01:01	312	53	VGSLSVPQA	0.007999	53
1	ASVGSLSVPQAWAAA	313	327	15	HLA-DPA1*01:03/DPB1*02:01	313	80	LSVPQAWAA	0.003171	80
1	ASVGSLSVPQAWAAA	313	327	15	HLA-DPA1*01:03/DPB1*04:01	313	88	LSVPQAWAA	0.00069	88
1	ASVGSLSVPQAWAAA	313	327	15	HLA-DPA1*02:01/DPB1*01:01	313	85	SVPQAWAAA	0.003994	85
1	ASVGSLSVPQAWAAA	313	327	15	HLA-DPA1*02:01/DPB1*05:01	313	83	VGSLSVPQA	0.003278	83
1	ASVGSLSVPQAWAAA	313	327	15	HLA-DPA1*02:01/DPB1*14:01	313	66	LSVPQAWAA	0.004504	66
1	ASVGSLSVPQAWAAA	313	327	15	HLA-DPA1*03:01/DPB1*04:02	313	83	VGSLSVPQA	0.005462	83
1	ASVGSLSVPQAWAAA	313	327	15	HLA-DQA1*01:01/DQB1*05:01	313	66	VGSLSVPQA	0.00121	66
1	ASVGSLSVPQAWAAA	313	327	15	HLA-DQA1*01:02/DQB1*06:02	313	24	VGSLSVPQA	0.069187	24
1	ASVGSLSVPQAWAAA	313	327	15	HLA-DQA1*03:01/DQB1*03:02	313	29	VGSLSVPQA	0.002921	29
1	ASVGSLSVPQAWAAA	313	327	15	HLA-DQA1*04:01/DQB1*04:02	313	48	VGSLSVPQA	0.032291	48
1	ASVGSLSVPQAWAAA	313	327	15	HLA-DQA1*05:01/DQB1*02:01	313	31	VGSLSVPQA	0.049206	31
1	ASVGSLSVPQAWAAA	313	327	15	HLA-DQA1*05:01/DQB1*03:01	313	30	VGSLSVPQA	0.050915	30
1	ASVGSLSVPQAWAAA	313	327	15	HLA-DRB1*01:01	313	27	VGSLSVPQA	0.029598	27
1	ASVGSLSVPQAWAAA	313	327	15	HLA-DRB1*03:01	313	76	VGSLSVPQA	0.001871	76
1	ASVGSLSVPQAWAAA	313	327	15	HLA-DRB1*04:01	313	25	VGSLSVPQA	0.044491	25
1	ASVGSLSVPQAWAAA	313	327	15	HLA-DRB1*04:05	313	35	VGSLSVPQA	0.023462	35
1	ASVGSLSVPQAWAAA	313	327	15	HLA-DRB1*07:01	313	56	LSVPQAWAA	0.009656	56
1	ASVGSLSVPQAWAAA	313	327	15	HLA-DRB1*08:02	313	56	VGSLSVPQA	0.012149	56
1	ASVGSLSVPQAWAAA	313	327	15	HLA-DRB1*09:01	313	58	LSVPQAWAA	0.019027	58
1	ASVGSLSVPQAWAAA	313	327	15	HLA-DRB1*11:01	313	65	VGSLSVPQA	0.003214	65
1	ASVGSLSVPQAWAAA	313	327	15	HLA-DRB1*12:01	313	40	VGSLSVPQA	0.041155	40
1	ASVGSLSVPQAWAAA	313	327	15	HLA-DRB1*13:02	313	76	LSVPQAWAA	0.006309	76
1	ASVGSLSVPQAWAAA	313	327	15	HLA-DRB1*15:01	313	62	VGSLSVPQA	0.005368	62
1	ASVGSLSVPQAWAAA	313	327	15	HLA-DRB3*01:01	313	81	LSVPQAWAA	0.000624	81
1	ASVGSLSVPQAWAAA	313	327	15	HLA-DRB3*02:02	313	54	VGSLSVPQA	0.002356	54
1	ASVGSLSVPQAWAAA	313	327	15	HLA-DRB4*01:01	313	32	VGSLSVPQA	0.02024	32
1	ASVGSLSVPQAWAAA	313	327	15	HLA-DRB5*01:01	313	64	LSVPQAWAA	0.004651	64
1	SVGSLSVPQAWAAAN	314	328	15	HLA-DPA1*01:03/DPB1*02:01	314	64	LSVPQAWAA	0.006222	64
1	SVGSLSVPQAWAAAN	314	328	15	HLA-DPA1*01:03/DPB1*04:01	314	75	LSVPQAWAA	0.001361	75
1	SVGSLSVPQAWAAAN	314	328	15	HLA-DPA1*02:01/DPB1*01:01	314	73	SVPQAWAAA	0.007098	73
1	SVGSLSVPQAWAAAN	314	328	15	HLA-DPA1*02:01/DPB1*05:01	314	76	SVPQAWAAA	0.004703	76
1	SVGSLSVPQAWAAAN	314	328	15	HLA-DPA1*02:01/DPB1*14:01	314	51	LSVPQAWAA	0.007954	51
1	SVGSLSVPQAWAAAN	314	328	15	HLA-DPA1*03:01/DPB1*04:02	314	77	SLSVPQAWA	0.007448	77
1	SVGSLSVPQAWAAAN	314	328	15	HLA-DQA1*01:01/DQB1*05:01	314	75	SLSVPQAWA	0.000903	75
1	SVGSLSVPQAWAAAN	314	328	15	HLA-DQA1*01:02/DQB1*06:02	314	27	SLSVPQAWA	0.061106	27
1	SVGSLSVPQAWAAAN	314	328	15	HLA-DQA1*03:01/DQB1*03:02	314	51	VGSLSVPQA	0.001512	51
1	SVGSLSVPQAWAAAN	314	328	15	HLA-DQA1*04:01/DQB1*04:02	314	55	LSVPQAWAA	0.027295	55
1	SVGSLSVPQAWAAAN	314	328	15	HLA-DQA1*05:01/DQB1*02:01	314	59	VGSLSVPQA	0.014213	59
1	SVGSLSVPQAWAAAN	314	328	15	HLA-DQA1*05:01/DQB1*03:01	314	42	LSVPQAWAA	0.027524	42
1	SVGSLSVPQAWAAAN	314	328	15	HLA-DRB1*01:01	314	25	LSVPQAWAA	0.032978	25
1	SVGSLSVPQAWAAAN	314	328	15	HLA-DRB1*03:01	314	81	LSVPQAWAA	0.001388	81
1	SVGSLSVPQAWAAAN	314	328	15	HLA-DRB1*04:01	314	47	LSVPQAWAA	0.009768	47
1	SVGSLSVPQAWAAAN	314	328	15	HLA-DRB1*04:05	314	65	LSVPQAWAA	0.004653	65
1	SVGSLSVPQAWAAAN	314	328	15	HLA-DRB1*07:01	314	44	LSVPQAWAA	0.017268	44
1	SVGSLSVPQAWAAAN	314	328	15	HLA-DRB1*08:02	314	53	LSVPQAWAA	0.013885	53
1	SVGSLSVPQAWAAAN	314	328	15	HLA-DRB1*09:01	314	45	LSVPQAWAA	0.034557	45
1	SVGSLSVPQAWAAAN	314	328	15	HLA-DRB1*11:01	314	66	LSVPQAWAA	0.003097	66
1	SVGSLSVPQAWAAAN	314	328	15	HLA-DRB1*12:01	314	68	SLSVPQAWA	0.012306	68
1	SVGSLSVPQAWAAAN	314	328	15	HLA-DRB1*13:02	314	67	LSVPQAWAA	0.010226	67
1	SVGSLSVPQAWAAAN	314	328	15	HLA-DRB1*15:01	314	57	LSVPQAWAA	0.007248	57
1	SVGSLSVPQAWAAAN	314	328	15	HLA-DRB3*01:01	314	78	LSVPQAWAA	0.000749	78
1	SVGSLSVPQAWAAAN	314	328	15	HLA-DRB3*02:02	314	47	LSVPQAWAA	0.003383	47
1	SVGSLSVPQAWAAAN	314	328	15	HLA-DRB4*01:01	314	55	LSVPQAWAA	0.008198	55
1	SVGSLSVPQAWAAAN	314	328	15	HLA-DRB5*01:01	314	54	LSVPQAWAA	0.007522	54
1	VGSLSVPQAWAAANQ	315	329	15	HLA-DPA1*01:03/DPB1*02:01	315	51	LSVPQAWAA	0.010262	51
1	VGSLSVPQAWAAANQ	315	329	15	HLA-DPA1*01:03/DPB1*04:01	315	63	LSVPQAWAA	0.002192	63
1	VGSLSVPQAWAAANQ	315	329	15	HLA-DPA1*02:01/DPB1*01:01	315	67	SVPQAWAAA	0.008935	67
1	VGSLSVPQAWAAANQ	315	329	15	HLA-DPA1*02:01/DPB1*05:01	315	65	SVPQAWAAA	0.007381	65
1	VGSLSVPQAWAAANQ	315	329	15	HLA-DPA1*02:01/DPB1*14:01	315	35	LSVPQAWAA	0.014271	35
1	VGSLSVPQAWAAANQ	315	329	15	HLA-DPA1*03:01/DPB1*04:02	315	71	SVPQAWAAA	0.009787	71
1	VGSLSVPQAWAAANQ	315	329	15	HLA-DQA1*01:01/DQB1*05:01	315	56	PQAWAAANQ	0.001626	56
1	VGSLSVPQAWAAANQ	315	329	15	HLA-DQA1*01:02/DQB1*06:02	315	30	LSVPQAWAA	0.054133	30
1	VGSLSVPQAWAAANQ	315	329	15	HLA-DQA1*03:01/DQB1*03:02	315	55	PQAWAAANQ	0.00133	55
1	VGSLSVPQAWAAANQ	315	329	15	HLA-DQA1*04:01/DQB1*04:02	315	19	PQAWAAANQ	0.071145	19
1	VGSLSVPQAWAAANQ	315	329	15	HLA-DQA1*05:01/DQB1*02:01	315	70	LSVPQAWAA	0.008118	70
1	VGSLSVPQAWAAANQ	315	329	15	HLA-DQA1*05:01/DQB1*03:01	315	32	LSVPQAWAA	0.045	32
1	VGSLSVPQAWAAANQ	315	329	15	HLA-DRB1*01:01	315	19	LSVPQAWAA	0.055271	19
1	VGSLSVPQAWAAANQ	315	329	15	HLA-DRB1*03:01	315	77	LSVPQAWAA	0.00181	77
1	VGSLSVPQAWAAANQ	315	329	15	HLA-DRB1*04:01	315	42	LSVPQAWAA	0.012854	42
1	VGSLSVPQAWAAANQ	315	329	15	HLA-DRB1*04:05	315	64	LSVPQAWAA	0.004793	64
1	VGSLSVPQAWAAANQ	315	329	15	HLA-DRB1*07:01	315	37	LSVPQAWAA	0.024178	37
1	VGSLSVPQAWAAANQ	315	329	15	HLA-DRB1*08:02	315	44	LSVPQAWAA	0.021518	44
1	VGSLSVPQAWAAANQ	315	329	15	HLA-DRB1*09:01	315	37	LSVPQAWAA	0.04977	37
1	VGSLSVPQAWAAANQ	315	329	15	HLA-DRB1*11:01	315	56	LSVPQAWAA	0.005698	56
1	VGSLSVPQAWAAANQ	315	329	15	HLA-DRB1*12:01	315	84	LSVPQAWAA	0.005458	84
1	VGSLSVPQAWAAANQ	315	329	15	HLA-DRB1*13:02	315	60	LSVPQAWAA	0.013992	60
1	VGSLSVPQAWAAANQ	315	329	15	HLA-DRB1*15:01	315	49	LSVPQAWAA	0.010668	49
1	VGSLSVPQAWAAANQ	315	329	15	HLA-DRB3*01:01	315	72	LSVPQAWAA	0.000954	72
1	VGSLSVPQAWAAANQ	315	329	15	HLA-DRB3*02:02	315	37	LSVPQAWAA	0.005889	37
1	VGSLSVPQAWAAANQ	315	329	15	HLA-DRB4*01:01	315	48	SVPQAWAAA	0.010528	48
1	VGSLSVPQAWAAANQ	315	329	15	HLA-DRB5*01:01	315	45	LSVPQAWAA	0.012216	45
1	GSLSVPQAWAAANQA	316	330	15	HLA-DPA1*01:03/DPB1*02:01	316	53	SVPQAWAAA	0.009414	53
1	GSLSVPQAWAAANQA	316	330	15	HLA-DPA1*01:03/DPB1*04:01	316	67	SVPQAWAAA	0.001869	67
1	GSLSVPQAWAAANQA	316	330	15	HLA-DPA1*02:01/DPB1*01:01	316	68	SVPQAWAAA	0.008644	68
1	GSLSVPQAWAAANQA	316	330	15	HLA-DPA1*02:01/DPB1*05:01	316	65	SVPQAWAAA	0.007312	65
1	GSLSVPQAWAAANQA	316	330	15	HLA-DPA1*02:01/DPB1*14:01	316	44	LSVPQAWAA	0.010277	44
1	GSLSVPQAWAAANQA	316	330	15	HLA-DPA1*03:01/DPB1*04:02	316	70	SVPQAWAAA	0.010362	70
1	GSLSVPQAWAAANQA	316	330	15	HLA-DQA1*01:01/DQB1*05:01	316	31	PQAWAAANQ	0.003338	31
1	GSLSVPQAWAAANQA	316	330	15	HLA-DQA1*01:02/DQB1*06:02	316	17	QAWAAANQA	0.102057	17
1	GSLSVPQAWAAANQA	316	330	15	HLA-DQA1*03:01/DQB1*03:02	316	36	QAWAAANQA	0.002341	36
1	GSLSVPQAWAAANQA	316	330	15	HLA-DQA1*04:01/DQB1*04:02	316	3.3	PQAWAAANQ	0.16267	3.3
1	GSLSVPQAWAAANQA	316	330	15	HLA-DQA1*05:01/DQB1*02:01	316	44	QAWAAANQA	0.026743	44
1	GSLSVPQAWAAANQA	316	330	15	HLA-DQA1*05:01/DQB1*03:01	316	18	QAWAAANQA	0.101468	18
1	GSLSVPQAWAAANQA	316	330	15	HLA-DRB1*01:01	316	31	LSVPQAWAA	0.021679	31
1	GSLSVPQAWAAANQA	316	330	15	HLA-DRB1*03:01	316	86	LSVPQAWAA	0.000965	86
1	GSLSVPQAWAAANQA	316	330	15	HLA-DRB1*04:01	316	56	LSVPQAWAA	0.005826	56
1	GSLSVPQAWAAANQA	316	330	15	HLA-DRB1*04:05	316	68	PQAWAAANQ	0.003843	68
1	GSLSVPQAWAAANQA	316	330	15	HLA-DRB1*07:01	316	48	LSVPQAWAA	0.014158	48
1	GSLSVPQAWAAANQA	316	330	15	HLA-DRB1*08:02	316	65	LSVPQAWAA	0.007212	65
1	GSLSVPQAWAAANQA	316	330	15	HLA-DRB1*09:01	316	52	LSVPQAWAA	0.025783	52
1	GSLSVPQAWAAANQA	316	330	15	HLA-DRB1*11:01	316	76	LSVPQAWAA	0.001711	76
1	GSLSVPQAWAAANQA	316	330	15	HLA-DRB1*12:01	316	89	SVPQAWAAA	0.003901	89
1	GSLSVPQAWAAANQA	316	330	15	HLA-DRB1*13:02	316	73	LSVPQAWAA	0.00767	73
1	GSLSVPQAWAAANQA	316	330	15	HLA-DRB1*15:01	316	63	LSVPQAWAA	0.005269	63
1	GSLSVPQAWAAANQA	316	330	15	HLA-DRB3*01:01	316	85	LSVPQAWAA	0.000501	85
1	GSLSVPQAWAAANQA	316	330	15	HLA-DRB3*02:02	316	55	LSVPQAWAA	0.002242	55
1	GSLSVPQAWAAANQA	316	330	15	HLA-DRB4*01:01	316	47	SVPQAWAAA	0.01094	47
1	GSLSVPQAWAAANQA	316	330	15	HLA-DRB5*01:01	316	59	LSVPQAWAA	0.005824	59
1	SLSVPQAWAAANQAV	317	331	15	HLA-DPA1*01:03/DPB1*02:01	317	64	QAWAAANQA	0.006193	64
1	SLSVPQAWAAANQAV	317	331	15	HLA-DPA1*01:03/DPB1*04:01	317	81	QAWAAANQA	0.000993	81
1	SLSVPQAWAAANQAV	317	331	15	HLA-DPA1*02:01/DPB1*01:01	317	74	SVPQAWAAA	0.006898	74
1	SLSVPQAWAAANQAV	317	331	15	HLA-DPA1*02:01/DPB1*05:01	317	75	SVPQAWAAA	0.004914	75
1	SLSVPQAWAAANQAV	317	331	15	HLA-DPA1*02:01/DPB1*14:01	317	22	QAWAAANQA	0.024656	22
1	SLSVPQAWAAANQAV	317	331	15	HLA-DPA1*03:01/DPB1*04:02	317	78	QAWAAANQA	0.007254	78
1	SLSVPQAWAAANQAV	317	331	15	HLA-DQA1*01:01/DQB1*05:01	317	15	PQAWAAANQ	0.006325	15
1	SLSVPQAWAAANQAV	317	331	15	HLA-DQA1*01:02/DQB1*06:02	317	4.1	QAWAAANQA	0.307016	4.1
1	SLSVPQAWAAANQAV	317	331	15	HLA-DQA1*03:01/DQB1*03:02	317	23	QAWAAANQA	0.003722	23
1	SLSVPQAWAAANQAV	317	331	15	HLA-DQA1*04:01/DQB1*04:02	317	1.6	PQAWAAANQ	0.202095	1.6
1	SLSVPQAWAAANQAV	317	331	15	HLA-DQA1*05:01/DQB1*02:01	317	29	QAWAAANQA	0.054165	29
1	SLSVPQAWAAANQAV	317	331	15	HLA-DQA1*05:01/DQB1*03:01	317	7.1	QAWAAANQA	0.248446	7.1
1	SLSVPQAWAAANQAV	317	331	15	HLA-DRB1*01:01	317	45	QAWAAANQA	0.008601	45
1	SLSVPQAWAAANQAV	317	331	15	HLA-DRB1*03:01	317	91	PQAWAAANQ	0.000561	91
1	SLSVPQAWAAANQAV	317	331	15	HLA-DRB1*04:01	317	48	QAWAAANQA	0.00912	48
1	SLSVPQAWAAANQAV	317	331	15	HLA-DRB1*04:05	317	55	QAWAAANQA	0.007585	55
1	SLSVPQAWAAANQAV	317	331	15	HLA-DRB1*07:01	317	34	QAWAAANQA	0.028181	34
1	SLSVPQAWAAANQAV	317	331	15	HLA-DRB1*08:02	317	65	QAWAAANQA	0.007323	65
1	SLSVPQAWAAANQAV	317	331	15	HLA-DRB1*09:01	317	35	QAWAAANQA	0.054306	35
1	SLSVPQAWAAANQAV	317	331	15	HLA-DRB1*11:01	317	76	QAWAAANQA	0.0017	76
1	SLSVPQAWAAANQAV	317	331	15	HLA-DRB1*12:01	317	91	PQAWAAANQ	0.003327	91
1	SLSVPQAWAAANQAV	317	331	15	HLA-DRB1*13:02	317	81	QAWAAANQA	0.004906	81
1	SLSVPQAWAAANQAV	317	331	15	HLA-DRB1*15:01	317	62	PQAWAAANQ	0.005561	62
1	SLSVPQAWAAANQAV	317	331	15	HLA-DRB3*01:01	317	84	AWAAANQAV	0.000532	84
1	SLSVPQAWAAANQAV	317	331	15	HLA-DRB3*02:02	317	60	QAWAAANQA	0.001744	60
1	SLSVPQAWAAANQAV	317	331	15	HLA-DRB4*01:01	317	62	PQAWAAANQ	0.00638	62
1	SLSVPQAWAAANQAV	317	331	15	HLA-DRB5*01:01	317	68	QAWAAANQA	0.003839	68
1	LSVPQAWAAANQAVT	318	332	15	HLA-DPA1*01:03/DPB1*02:01	318	52	QAWAAANQA	0.009862	52
1	LSVPQAWAAANQAVT	318	332	15	HLA-DPA1*01:03/DPB1*04:01	318	73	QAWAAANQA	0.001493	73
1	LSVPQAWAAANQAVT	318	332	15	HLA-DPA1*02:01/DPB1*01:01	318	74	QAWAAANQA	0.006856	74
1	LSVPQAWAAANQAVT	318	332	15	HLA-DPA1*02:01/DPB1*05:01	318	73	QAWAAANQA	0.005378	73
1	LSVPQAWAAANQAVT	318	332	15	HLA-DPA1*02:01/DPB1*14:01	318	12	QAWAAANQA	0.045037	12
1	LSVPQAWAAANQAVT	318	332	15	HLA-DPA1*03:01/DPB1*04:02	318	67	QAWAAANQA	0.011541	67
1	LSVPQAWAAANQAVT	318	332	15	HLA-DQA1*01:01/DQB1*05:01	318	11	PQAWAAANQ	0.008348	11
1	LSVPQAWAAANQAVT	318	332	15	HLA-DQA1*01:02/DQB1*06:02	318	2.1	QAWAAANQA	0.434998	2.1
1	LSVPQAWAAANQAVT	318	332	15	HLA-DQA1*03:01/DQB1*03:02	318	15	QAWAAANQA	0.005284	15
1	LSVPQAWAAANQAVT	318	332	15	HLA-DQA1*04:01/DQB1*04:02	318	0.99	PQAWAAANQ	0.234165	0.99
1	LSVPQAWAAANQAVT	318	332	15	HLA-DQA1*05:01/DQB1*02:01	318	17	QAWAAANQA	0.105397	17
1	LSVPQAWAAANQAVT	318	332	15	HLA-DQA1*05:01/DQB1*03:01	318	3.3	QAWAAANQA	0.400248	3.3
1	LSVPQAWAAANQAVT	318	332	15	HLA-DRB1*01:01	318	34	QAWAAANQA	0.017113	34
1	LSVPQAWAAANQAVT	318	332	15	HLA-DRB1*03:01	318	84	AWAAANQAV	0.001084	84
1	LSVPQAWAAANQAVT	318	332	15	HLA-DRB1*04:01	318	34	QAWAAANQA	0.022484	34
1	LSVPQAWAAANQAVT	318	332	15	HLA-DRB1*04:05	318	39	WAAANQAVT	0.018733	39
1	LSVPQAWAAANQAVT	318	332	15	HLA-DRB1*07:01	318	19	AWAAANQAV	0.077253	19
1	LSVPQAWAAANQAVT	318	332	15	HLA-DRB1*08:02	318	42	WAAANQAVT	0.023619	42
1	LSVPQAWAAANQAVT	318	332	15	HLA-DRB1*09:01	318	3.4	WAAANQAVT	0.476924	3.4
1	LSVPQAWAAANQAVT	318	332	15	HLA-DRB1*11:01	318	53	WAAANQAVT	0.006608	53
1	LSVPQAWAAANQAVT	318	332	15	HLA-DRB1*12:01	318	84	AWAAANQAV	0.005637	84
1	LSVPQAWAAANQAVT	318	332	15	HLA-DRB1*13:02	318	67	QAWAAANQA	0.009858	67
1	LSVPQAWAAANQAVT	318	332	15	HLA-DRB1*15:01	318	53	PQAWAAANQ	0.008614	53
1	LSVPQAWAAANQAVT	318	332	15	HLA-DRB3*01:01	318	47	WAAANQAVT	0.002949	47
1	LSVPQAWAAANQAVT	318	332	15	HLA-DRB3*02:02	318	38	QAWAAANQA	0.00571	38
1	LSVPQAWAAANQAVT	318	332	15	HLA-DRB4*01:01	318	64	PQAWAAANQ	0.005888	64
1	LSVPQAWAAANQAVT	318	332	15	HLA-DRB5*01:01	318	53	QAWAAANQA	0.008074	53
1	SVPQAWAAANQAVTP	319	333	15	HLA-DPA1*01:03/DPB1*02:01	319	37	QAWAAANQA	0.017502	37
1	SVPQAWAAANQAVTP	319	333	15	HLA-DPA1*01:03/DPB1*04:01	319	41	WAAANQAVT	0.004954	41
1	SVPQAWAAANQAVTP	319	333	15	HLA-DPA1*02:01/DPB1*01:01	319	51	WAAANQAVT	0.015129	51
1	SVPQAWAAANQAVTP	319	333	15	HLA-DPA1*02:01/DPB1*05:01	319	47	WAAANQAVT	0.013345	47
1	SVPQAWAAANQAVTP	319	333	15	HLA-DPA1*02:01/DPB1*14:01	319	4.6	QAWAAANQA	0.084309	4.6
1	SVPQAWAAANQAVTP	319	333	15	HLA-DPA1*03:01/DPB1*04:02	319	36	WAAANQAVT	0.032018	36
1	SVPQAWAAANQAVTP	319	333	15	HLA-DQA1*01:01/DQB1*05:01	319	9.5	QAWAAANQA	0.008749	9.5
1	SVPQAWAAANQAVTP	319	333	15	HLA-DQA1*01:02/DQB1*06:02	319	1.1	QAWAAANQA	0.557255	1.1
1	SVPQAWAAANQAVTP	319	333	15	HLA-DQA1*03:01/DQB1*03:02	319	8.1	QAWAAANQA	0.007809	8.1
1	SVPQAWAAANQAVTP	319	333	15	HLA-DQA1*04:01/DQB1*04:02	319	0.65	PQAWAAANQ	0.258672	0.65
1	SVPQAWAAANQAVTP	319	333	15	HLA-DQA1*05:01/DQB1*02:01	319	5.6	WAAANQAVT	0.257384	5.6
1	SVPQAWAAANQAVTP	319	333	15	HLA-DQA1*05:01/DQB1*03:01	319	1.3	QAWAAANQA	0.609966	1.3
1	SVPQAWAAANQAVTP	319	333	15	HLA-DRB1*01:01	319	15	WAAANQAVT	0.087683	15
1	SVPQAWAAANQAVTP	319	333	15	HLA-DRB1*03:01	319	72	WAAANQAVT	0.002382	72
1	SVPQAWAAANQAVTP	319	333	15	HLA-DRB1*04:01	319	16	WAAANQAVT	0.101825	16
1	SVPQAWAAANQAVTP	319	333	15	HLA-DRB1*04:05	319	17	WAAANQAVT	0.084592	17
1	SVPQAWAAANQAVTP	319	333	15	HLA-DRB1*07:01	319	9.6	WAAANQAVT	0.176603	9.6
1	SVPQAWAAANQAVTP	319	333	15	HLA-DRB1*08:02	319	9.6	WAAANQAVT	0.215226	9.6
1	SVPQAWAAANQAVTP	319	333	15	HLA-DRB1*09:01	319	0.27	WAAANQAVT	0.805254	0.27
1	SVPQAWAAANQAVTP	319	333	15	HLA-DRB1*11:01	319	16	WAAANQAVT	0.090122	16
1	SVPQAWAAANQAVTP	319	333	15	HLA-DRB1*12:01	319	71	AWAAANQAV	0.010904	71
1	SVPQAWAAANQAVTP	319	333	15	HLA-DRB1*13:02	319	44	WAAANQAVT	0.028933	44
1	SVPQAWAAANQAVTP	319	333	15	HLA-DRB1*15:01	319	48	AWAAANQAV	0.010885	48
1	SVPQAWAAANQAVTP	319	333	15	HLA-DRB3*01:01	319	26	WAAANQAVT	0.009666	26
1	SVPQAWAAANQAVTP	319	333	15	HLA-DRB3*02:02	319	14	WAAANQAVT	0.033572	14
1	SVPQAWAAANQAVTP	319	333	15	HLA-DRB4*01:01	319	49	WAAANQAVT	0.01018	49
1	SVPQAWAAANQAVTP	319	333	15	HLA-DRB5*01:01	319	28	WAAANQAVT	0.029558	28
1	VPQAWAAANQAVTPA	320	334	15	HLA-DPA1*01:03/DPB1*02:01	320	35	WAAANQAVT	0.019022	35
1	VPQAWAAANQAVTPA	320	334	15	HLA-DPA1*01:03/DPB1*04:01	320	29	WAAANQAVT	0.008124	29
1	VPQAWAAANQAVTPA	320	334	15	HLA-DPA1*02:01/DPB1*01:01	320	37	WAAANQAVT	0.021978	37
1	VPQAWAAANQAVTPA	320	334	15	HLA-DPA1*02:01/DPB1*05:01	320	38	WAAANQAVT	0.018562	38
1	VPQAWAAANQAVTPA	320	334	15	HLA-DPA1*02:01/DPB1*14:01	320	5.8	WAAANQAVT	0.071631	5.8
1	VPQAWAAANQAVTPA	320	334	15	HLA-DPA1*03:01/DPB1*04:02	320	25	WAAANQAVT	0.04516	25
1	VPQAWAAANQAVTPA	320	334	15	HLA-DQA1*01:01/DQB1*05:01	320	23	QAWAAANQA	0.004423	23
1	VPQAWAAANQAVTPA	320	334	15	HLA-DQA1*01:02/DQB1*06:02	320	2.2	QAWAAANQA	0.425525	2.2
1	VPQAWAAANQAVTPA	320	334	15	HLA-DQA1*03:01/DQB1*03:02	320	9.9	WAAANQAVT	0.006889	9.9
1	VPQAWAAANQAVTPA	320	334	15	HLA-DQA1*04:01/DQB1*04:02	320	1.5	WAAANQAVT	0.207308	1.5
1	VPQAWAAANQAVTPA	320	334	15	HLA-DQA1*05:01/DQB1*02:01	320	4.5	WAAANQAVT	0.288205	4.5
1	VPQAWAAANQAVTPA	320	334	15	HLA-DQA1*05:01/DQB1*03:01	320	1.3	WAAANQAVT	0.619677	1.3
1	VPQAWAAANQAVTPA	320	334	15	HLA-DRB1*01:01	320	9.2	WAAANQAVT	0.186707	9.2
1	VPQAWAAANQAVTPA	320	334	15	HLA-DRB1*03:01	320	64	WAAANQAVT	0.003772	64
1	VPQAWAAANQAVTPA	320	334	15	HLA-DRB1*04:01	320	9.9	WAAANQAVT	0.186175	9.9
1	VPQAWAAANQAVTPA	320	334	15	HLA-DRB1*04:05	320	12	WAAANQAVT	0.144313	12
1	VPQAWAAANQAVTPA	320	334	15	HLA-DRB1*07:01	320	7.5	WAAANQAVT	0.232731	7.5
1	VPQAWAAANQAVTPA	320	334	15	HLA-DRB1*08:02	320	3.5	WAAANQAVT	0.442942	3.5
1	VPQAWAAANQAVTPA	320	334	15	HLA-DRB1*09:01	320	0.06	WAAANQAVT	0.860149	0.06
1	VPQAWAAANQAVTPA	320	334	15	HLA-DRB1*11:01	320	7.4	WAAANQAVT	0.252986	7.4
1	VPQAWAAANQAVTPA	320	334	15	HLA-DRB1*12:01	320	64	WAAANQAVT	0.014555	64
1	VPQAWAAANQAVTPA	320	334	15	HLA-DRB1*13:02	320	31	WAAANQAVT	0.055154	31
1	VPQAWAAANQAVTPA	320	334	15	HLA-DRB1*15:01	320	42	AWAAANQAV	0.014726	42
1	VPQAWAAANQAVTPA	320	334	15	HLA-DRB3*01:01	320	20	WAAANQAVT	0.014666	20
1	VPQAWAAANQAVTPA	320	334	15	HLA-DRB3*02:02	320	7.8	WAAANQAVT	0.070145	7.8
1	VPQAWAAANQAVTPA	320	334	15	HLA-DRB4*01:01	320	38	WAAANQAVT	0.015324	38
1	VPQAWAAANQAVTPA	320	334	15	HLA-DRB5*01:01	320	16	WAAANQAVT	0.065577	16
1	PQAWAAANQAVTPAA	321	335	15	HLA-DPA1*01:03/DPB1*02:01	321	28	WAAANQAVT	0.025512	28
1	PQAWAAANQAVTPAA	321	335	15	HLA-DPA1*01:03/DPB1*04:01	321	21	WAAANQAVT	0.011844	21
1	PQAWAAANQAVTPAA	321	335	15	HLA-DPA1*02:01/DPB1*01:01	321	28	WAAANQAVT	0.028415	28
1	PQAWAAANQAVTPAA	321	335	15	HLA-DPA1*02:01/DPB1*05:01	321	31	WAAANQAVT	0.022927	31
1	PQAWAAANQAVTPAA	321	335	15	HLA-DPA1*02:01/DPB1*14:01	321	4.7	WAAANQAVT	0.083233	4.7
1	PQAWAAANQAVTPAA	321	335	15	HLA-DPA1*03:01/DPB1*04:02	321	19	WAAANQAVT	0.057293	19
1	PQAWAAANQAVTPAA	321	335	15	HLA-DQA1*01:01/DQB1*05:01	321	54	WAAANQAVT	0.001696	54
1	PQAWAAANQAVTPAA	321	335	15	HLA-DQA1*01:02/DQB1*06:02	321	7.1	WAAANQAVT	0.212049	7.1
1	PQAWAAANQAVTPAA	321	335	15	HLA-DQA1*03:01/DQB1*03:02	321	13	WAAANQAVT	0.005896	13
1	PQAWAAANQAVTPAA	321	335	15	HLA-DQA1*04:01/DQB1*04:02	321	2.9	WAAANQAVT	0.170801	2.9
1	PQAWAAANQAVTPAA	321	335	15	HLA-DQA1*05:01/DQB1*02:01	321	4.5	WAAANQAVT	0.284204	4.5
1	PQAWAAANQAVTPAA	321	335	15	HLA-DQA1*05:01/DQB1*03:01	321	1.4	WAAANQAVT	0.601528	1.4
1	PQAWAAANQAVTPAA	321	335	15	HLA-DRB1*01:01	321	7	WAAANQAVT	0.266049	7
1	PQAWAAANQAVTPAA	321	335	15	HLA-DRB1*03:01	321	59	WAAANQAVT	0.004698	59
1	PQAWAAANQAVTPAA	321	335	15	HLA-DRB1*04:01	321	7.8	WAAANQAVT	0.243809	7.8
1	PQAWAAANQAVTPAA	321	335	15	HLA-DRB1*04:05	321	9.6	WAAANQAVT	0.178009	9.6
1	PQAWAAANQAVTPAA	321	335	15	HLA-DRB1*07:01	321	7.6	WAAANQAVT	0.228882	7.6
1	PQAWAAANQAVTPAA	321	335	15	HLA-DRB1*08:02	321	1.8	WAAANQAVT	0.568503	1.8
1	PQAWAAANQAVTPAA	321	335	15	HLA-DRB1*09:01	321	0.04	WAAANQAVT	0.873368	0.04
1	PQAWAAANQAVTPAA	321	335	15	HLA-DRB1*11:01	321	5.1	WAAANQAVT	0.380827	5.1
1	PQAWAAANQAVTPAA	321	335	15	HLA-DRB1*12:01	321	63	WAAANQAVT	0.014904	63
1	PQAWAAANQAVTPAA	321	335	15	HLA-DRB1*13:02	321	24	WAAANQAVT	0.07928	24
1	PQAWAAANQAVTPAA	321	335	15	HLA-DRB1*15:01	321	48	WAAANQAVT	0.011242	48
1	PQAWAAANQAVTPAA	321	335	15	HLA-DRB3*01:01	321	19	WAAANQAVT	0.016787	19
1	PQAWAAANQAVTPAA	321	335	15	HLA-DRB3*02:02	321	5.6	WAAANQAVT	0.100835	5.6
1	PQAWAAANQAVTPAA	321	335	15	HLA-DRB4*01:01	321	27	WAAANQAVT	0.025997	27
1	PQAWAAANQAVTPAA	321	335	15	HLA-DRB5*01:01	321	11	WAAANQAVT	0.104993	11
1	QAWAAANQAVTPAAR	322	336	15	HLA-DPA1*01:03/DPB1*02:01	322	65	WAAANQAVT	0.005957	65
1	QAWAAANQAVTPAAR	322	336	15	HLA-DPA1*01:03/DPB1*04:01	322	62	WAAANQAVT	0.002261	62
1	QAWAAANQAVTPAAR	322	336	15	HLA-DPA1*02:01/DPB1*01:01	322	65	WAAANQAVT	0.009769	65
1	QAWAAANQAVTPAAR	322	336	15	HLA-DPA1*02:01/DPB1*05:01	322	62	WAAANQAVT	0.008271	62
1	QAWAAANQAVTPAAR	322	336	15	HLA-DPA1*02:01/DPB1*14:01	322	16	WAAANQAVT	0.032726	16
1	QAWAAANQAVTPAAR	322	336	15	HLA-DPA1*03:01/DPB1*04:02	322	54	WAAANQAVT	0.017931	54
1	QAWAAANQAVTPAAR	322	336	15	HLA-DQA1*01:01/DQB1*05:01	322	78	WAAANQAVT	0.000787	78
1	QAWAAANQAVTPAAR	322	336	15	HLA-DQA1*01:02/DQB1*06:02	322	12	ANQAVTPAA	0.145872	12
1	QAWAAANQAVTPAAR	322	336	15	HLA-DQA1*03:01/DQB1*03:02	322	24	WAAANQAVT	0.003574	24
1	QAWAAANQAVTPAAR	322	336	15	HLA-DQA1*04:01/DQB1*04:02	322	18	WAAANQAVT	0.075461	18
1	QAWAAANQAVTPAAR	322	336	15	HLA-DQA1*05:01/DQB1*02:01	322	14	WAAANQAVT	0.13349	14
1	QAWAAANQAVTPAAR	322	336	15	HLA-DQA1*05:01/DQB1*03:01	322	3.6	WAAANQAVT	0.385486	3.6
1	QAWAAANQAVTPAAR	322	336	15	HLA-DRB1*01:01	322	16	WAAANQAVT	0.076509	16
1	QAWAAANQAVTPAAR	322	336	15	HLA-DRB1*03:01	322	69	NQAVTPAAR	0.002845	69
1	QAWAAANQAVTPAAR	322	336	15	HLA-DRB1*04:01	322	20	WAAANQAVT	0.06775	20
1	QAWAAANQAVTPAAR	322	336	15	HLA-DRB1*04:05	322	25	WAAANQAVT	0.046508	25
1	QAWAAANQAVTPAAR	322	336	15	HLA-DRB1*07:01	322	21	WAAANQAVT	0.065148	21
1	QAWAAANQAVTPAAR	322	336	15	HLA-DRB1*08:02	322	9.9	WAAANQAVT	0.208841	9.9
1	QAWAAANQAVTPAAR	322	336	15	HLA-DRB1*09:01	322	1.6	WAAANQAVT	0.629495	1.6
1	QAWAAANQAVTPAAR	322	336	15	HLA-DRB1*11:01	322	17	WAAANQAVT	0.087349	17
1	QAWAAANQAVTPAAR	322	336	15	HLA-DRB1*12:01	322	82	WAAANQAVT	0.00617	82
1	QAWAAANQAVTPAAR	322	336	15	HLA-DRB1*13:02	322	52	WAAANQAVT	0.019554	52
1	QAWAAANQAVTPAAR	322	336	15	HLA-DRB1*15:01	322	77	WAAANQAVT	0.002514	77
1	QAWAAANQAVTPAAR	322	336	15	HLA-DRB3*01:01	322	37	WAAANQAVT	0.004815	37
1	QAWAAANQAVTPAAR	322	336	15	HLA-DRB3*02:02	322	16	WAAANQAVT	0.026072	16
1	QAWAAANQAVTPAAR	322	336	15	HLA-DRB4*01:01	322	18	AANQAVTPA	0.043641	18
1	QAWAAANQAVTPAAR	322	336	15	HLA-DRB5*01:01	322	27	WAAANQAVT	0.031456	27
1	AWAAANQAVTPAARA	323	337	15	HLA-DPA1*01:03/DPB1*02:01	323	90	QAVTPAARA	0.001873	90
1	AWAAANQAVTPAARA	323	337	15	HLA-DPA1*01:03/DPB1*04:01	323	88	QAVTPAARA	0.000682	88
1	AWAAANQAVTPAARA	323	337	15	HLA-DPA1*02:01/DPB1*01:01	323	71	NQAVTPAAR	0.007775	71
1	AWAAANQAVTPAARA	323	337	15	HLA-DPA1*02:01/DPB1*05:01	323	61	NQAVTPAAR	0.008376	61
1	AWAAANQAVTPAARA	323	337	15	HLA-DPA1*02:01/DPB1*14:01	323	18	NQAVTPAAR	0.030259	18
1	AWAAANQAVTPAARA	323	337	15	HLA-DPA1*03:01/DPB1*04:02	323	77	NQAVTPAAR	0.007448	77
1	AWAAANQAVTPAARA	323	337	15	HLA-DQA1*01:01/DQB1*05:01	323	73	NQAVTPAAR	0.000966	73
1	AWAAANQAVTPAARA	323	337	15	HLA-DQA1*01:02/DQB1*06:02	323	5.3	ANQAVTPAA	0.264598	5.3
1	AWAAANQAVTPAARA	323	337	15	HLA-DQA1*03:01/DQB1*03:02	323	25	ANQAVTPAA	0.003375	25
1	AWAAANQAVTPAARA	323	337	15	HLA-DQA1*04:01/DQB1*04:02	323	24	NQAVTPAAR	0.061198	24
1	AWAAANQAVTPAARA	323	337	15	HLA-DQA1*05:01/DQB1*02:01	323	27	AANQAVTPA	0.061439	27
1	AWAAANQAVTPAARA	323	337	15	HLA-DQA1*05:01/DQB1*03:01	323	7.2	ANQAVTPAA	0.244887	7.2
1	AWAAANQAVTPAARA	323	337	15	HLA-DRB1*01:01	323	54	WAAANQAVT	0.005322	54
1	AWAAANQAVTPAARA	323	337	15	HLA-DRB1*03:01	323	62	NQAVTPAAR	0.004045	62
1	AWAAANQAVTPAARA	323	337	15	HLA-DRB1*04:01	323	33	AANQAVTPA	0.024658	33
1	AWAAANQAVTPAARA	323	337	15	HLA-DRB1*04:05	323	44	AANQAVTPA	0.014021	44
1	AWAAANQAVTPAARA	323	337	15	HLA-DRB1*07:01	323	40	QAVTPAARA	0.020274	40
1	AWAAANQAVTPAARA	323	337	15	HLA-DRB1*08:02	323	44	WAAANQAVT	0.020979	44
1	AWAAANQAVTPAARA	323	337	15	HLA-DRB1*09:01	323	20	WAAANQAVT	0.127778	20
1	AWAAANQAVTPAARA	323	337	15	HLA-DRB1*11:01	323	59	WAAANQAVT	0.004883	59
1	AWAAANQAVTPAARA	323	337	15	HLA-DRB1*12:01	323	77	NQAVTPAAR	0.008033	77
1	AWAAANQAVTPAARA	323	337	15	HLA-DRB1*13:02	323	66	NQAVTPAAR	0.010624	66
1	AWAAANQAVTPAARA	323	337	15	HLA-DRB1*15:01	323	84	NQAVTPAAR	0.001669	84
1	AWAAANQAVTPAARA	323	337	15	HLA-DRB3*01:01	323	71	NQAVTPAAR	0.001025	71
1	AWAAANQAVTPAARA	323	337	15	HLA-DRB3*02:02	323	48	AAANQAVTP	0.003269	48
1	AWAAANQAVTPAARA	323	337	15	HLA-DRB4*01:01	323	11	AANQAVTPA	0.076154	11
1	AWAAANQAVTPAARA	323	337	15	HLA-DRB5*01:01	323	40	NQAVTPAAR	0.015744	40
1	WAAANQAVTPAARAL	324	338	15	HLA-DPA1*01:03/DPB1*02:01	324	79	QAVTPAARA	0.003345	79
1	WAAANQAVTPAARAL	324	338	15	HLA-DPA1*01:03/DPB1*04:01	324	85	QAVTPAARA	0.000827	85
1	WAAANQAVTPAARAL	324	338	15	HLA-DPA1*02:01/DPB1*01:01	324	68	QAVTPAARA	0.008708	68
1	WAAANQAVTPAARAL	324	338	15	HLA-DPA1*02:01/DPB1*05:01	324	53	NQAVTPAAR	0.011098	53
1	WAAANQAVTPAARAL	324	338	15	HLA-DPA1*02:01/DPB1*14:01	324	9.5	QAVTPAARA	0.050216	9.5
1	WAAANQAVTPAARAL	324	338	15	HLA-DPA1*03:01/DPB1*04:02	324	67	QAVTPAARA	0.01149	67
1	WAAANQAVTPAARAL	324	338	15	HLA-DQA1*01:01/DQB1*05:01	324	71	QAVTPAARA	0.001025	71
1	WAAANQAVTPAARAL	324	338	15	HLA-DQA1*01:02/DQB1*06:02	324	5.3	ANQAVTPAA	0.263224	5.3
1	WAAANQAVTPAARAL	324	338	15	HLA-DQA1*03:01/DQB1*03:02	324	29	ANQAVTPAA	0.002902	29
1	WAAANQAVTPAARAL	324	338	15	HLA-DQA1*04:01/DQB1*04:02	324	29	NQAVTPAAR	0.052518	29
1	WAAANQAVTPAARAL	324	338	15	HLA-DQA1*05:01/DQB1*02:01	324	39	ANQAVTPAA	0.034476	39
1	WAAANQAVTPAARAL	324	338	15	HLA-DQA1*05:01/DQB1*03:01	324	9.7	ANQAVTPAA	0.191827	9.7
1	WAAANQAVTPAARAL	324	338	15	HLA-DRB1*01:01	324	59	QAVTPAARA	0.00423	59
1	WAAANQAVTPAARAL	324	338	15	HLA-DRB1*03:01	324	59	NQAVTPAAR	0.004691	59
1	WAAANQAVTPAARAL	324	338	15	HLA-DRB1*04:01	324	40	ANQAVTPAA	0.015268	40
1	WAAANQAVTPAARAL	324	338	15	HLA-DRB1*04:05	324	51	QAVTPAARA	0.009503	51
1	WAAANQAVTPAARAL	324	338	15	HLA-DRB1*07:01	324	30	QAVTPAARA	0.035376	30
1	WAAANQAVTPAARAL	324	338	15	HLA-DRB1*08:02	324	51	NQAVTPAAR	0.015455	51
1	WAAANQAVTPAARAL	324	338	15	HLA-DRB1*09:01	324	46	QAVTPAARA	0.033847	46
1	WAAANQAVTPAARAL	324	338	15	HLA-DRB1*11:01	324	63	NQAVTPAAR	0.003825	63
1	WAAANQAVTPAARAL	324	338	15	HLA-DRB1*12:01	324	74	NQAVTPAAR	0.009241	74
1	WAAANQAVTPAARAL	324	338	15	HLA-DRB1*13:02	324	63	NQAVTPAAR	0.012199	63
1	WAAANQAVTPAARAL	324	338	15	HLA-DRB1*15:01	324	78	QAVTPAARA	0.002307	78
1	WAAANQAVTPAARAL	324	338	15	HLA-DRB3*01:01	324	75	NQAVTPAAR	0.000843	75
1	WAAANQAVTPAARAL	324	338	15	HLA-DRB3*02:02	324	53	QAVTPAARA	0.002455	53
1	WAAANQAVTPAARAL	324	338	15	HLA-DRB4*01:01	324	34	AANQAVTPA	0.018049	34
1	WAAANQAVTPAARAL	324	338	15	HLA-DRB5*01:01	324	35	NQAVTPAAR	0.01984	35
1	AAANQAVTPAARALP	325	339	15	HLA-DPA1*01:03/DPB1*02:01	325	58	QAVTPAARA	0.007616	58
1	AAANQAVTPAARALP	325	339	15	HLA-DPA1*01:03/DPB1*04:01	325	63	QAVTPAARA	0.002199	63
1	AAANQAVTPAARALP	325	339	15	HLA-DPA1*02:01/DPB1*01:01	325	51	QAVTPAARA	0.015034	51
1	AAANQAVTPAARALP	325	339	15	HLA-DPA1*02:01/DPB1*05:01	325	36	NQAVTPAAR	0.019372	36
1	AAANQAVTPAARALP	325	339	15	HLA-DPA1*02:01/DPB1*14:01	325	4	QAVTPAARA	0.090995	4
1	AAANQAVTPAARALP	325	339	15	HLA-DPA1*03:01/DPB1*04:02	325	48	QAVTPAARA	0.0218	48
1	AAANQAVTPAARALP	325	339	15	HLA-DQA1*01:01/DQB1*05:01	325	59	QAVTPAARA	0.001485	59
1	AAANQAVTPAARALP	325	339	15	HLA-DQA1*01:02/DQB1*06:02	325	4.1	NQAVTPAAR	0.308165	4.1
1	AAANQAVTPAARALP	325	339	15	HLA-DQA1*03:01/DQB1*03:02	325	28	QAVTPAARA	0.003043	28
1	AAANQAVTPAARALP	325	339	15	HLA-DQA1*04:01/DQB1*04:02	325	20	NQAVTPAAR	0.070135	20
1	AAANQAVTPAARALP	325	339	15	HLA-DQA1*05:01/DQB1*02:01	325	42	ANQAVTPAA	0.029374	42
1	AAANQAVTPAARALP	325	339	15	HLA-DQA1*05:01/DQB1*03:01	325	15	ANQAVTPAA	0.12691	15
1	AAANQAVTPAARALP	325	339	15	HLA-DRB1*01:01	325	39	QAVTPAARA	0.012276	39
1	AAANQAVTPAARALP	325	339	15	HLA-DRB1*03:01	325	41	VTPAARALP	0.012413	41
1	AAANQAVTPAARALP	325	339	15	HLA-DRB1*04:01	325	33	QAVTPAARA	0.023593	33
1	AAANQAVTPAARALP	325	339	15	HLA-DRB1*04:05	325	42	QAVTPAARA	0.015598	42
1	AAANQAVTPAARALP	325	339	15	HLA-DRB1*07:01	325	20	QAVTPAARA	0.073301	20
1	AAANQAVTPAARALP	325	339	15	HLA-DRB1*08:02	325	33	QAVTPAARA	0.040875	33
1	AAANQAVTPAARALP	325	339	15	HLA-DRB1*09:01	325	37	QAVTPAARA	0.051315	37
1	AAANQAVTPAARALP	325	339	15	HLA-DRB1*11:01	325	32	VTPAARALP	0.023076	32
1	AAANQAVTPAARALP	325	339	15	HLA-DRB1*12:01	325	62	NQAVTPAAR	0.016055	62
1	AAANQAVTPAARALP	325	339	15	HLA-DRB1*13:02	325	42	NQAVTPAAR	0.030766	42
1	AAANQAVTPAARALP	325	339	15	HLA-DRB1*15:01	325	64	QAVTPAARA	0.005006	64
1	AAANQAVTPAARALP	325	339	15	HLA-DRB3*01:01	325	62	QAVTPAARA	0.001497	62
1	AAANQAVTPAARALP	325	339	15	HLA-DRB3*02:02	325	34	QAVTPAARA	0.007059	34
1	AAANQAVTPAARALP	325	339	15	HLA-DRB4*01:01	325	44	QAVTPAARA	0.012252	44
1	AAANQAVTPAARALP	325	339	15	HLA-DRB5*01:01	325	25	NQAVTPAAR	0.036531	25
1	AANQAVTPAARALPL	326	340	15	HLA-DPA1*01:03/DPB1*02:01	326	57	QAVTPAARA	0.008137	57
1	AANQAVTPAARALPL	326	340	15	HLA-DPA1*01:03/DPB1*04:01	326	63	QAVTPAARA	0.00218	63
1	AANQAVTPAARALPL	326	340	15	HLA-DPA1*02:01/DPB1*01:01	326	55	QAVTPAARA	0.01321	55
1	AANQAVTPAARALPL	326	340	15	HLA-DPA1*02:01/DPB1*05:01	326	47	QAVTPAARA	0.013432	47
1	AANQAVTPAARALPL	326	340	15	HLA-DPA1*02:01/DPB1*14:01	326	4.8	QAVTPAARA	0.081561	4.8
1	AANQAVTPAARALPL	326	340	15	HLA-DPA1*03:01/DPB1*04:02	326	54	QAVTPAARA	0.018253	54
1	AANQAVTPAARALPL	326	340	15	HLA-DQA1*01:01/DQB1*05:01	326	67	QAVTPAARA	0.001187	67
1	AANQAVTPAARALPL	326	340	15	HLA-DQA1*01:02/DQB1*06:02	326	6.9	QAVTPAARA	0.216494	6.9
1	AANQAVTPAARALPL	326	340	15	HLA-DQA1*03:01/DQB1*03:02	326	42	QAVTPAARA	0.001958	42
1	AANQAVTPAARALPL	326	340	15	HLA-DQA1*04:01/DQB1*04:02	326	29	QAVTPAARA	0.052263	29
1	AANQAVTPAARALPL	326	340	15	HLA-DQA1*05:01/DQB1*02:01	326	55	QAVTPAARA	0.01645	55
1	AANQAVTPAARALPL	326	340	15	HLA-DQA1*05:01/DQB1*03:01	326	31	QAVTPAARA	0.047615	31
1	AANQAVTPAARALPL	326	340	15	HLA-DRB1*01:01	326	38	QAVTPAARA	0.012697	38
1	AANQAVTPAARALPL	326	340	15	HLA-DRB1*03:01	326	31	VTPAARALP	0.022327	31
1	AANQAVTPAARALPL	326	340	15	HLA-DRB1*04:01	326	35	QAVTPAARA	0.021105	35
1	AANQAVTPAARALPL	326	340	15	HLA-DRB1*04:05	326	45	QAVTPAARA	0.01288	45
1	AANQAVTPAARALPL	326	340	15	HLA-DRB1*07:01	326	21	QAVTPAARA	0.065075	21
1	AANQAVTPAARALPL	326	340	15	HLA-DRB1*08:02	326	19	VTPAARALP	0.103591	19
1	AANQAVTPAARALPL	326	340	15	HLA-DRB1*09:01	326	38	QAVTPAARA	0.048741	38
1	AANQAVTPAARALPL	326	340	15	HLA-DRB1*11:01	326	15	VTPAARALP	0.108011	15
1	AANQAVTPAARALPL	326	340	15	HLA-DRB1*12:01	326	58	VTPAARALP	0.018668	58
1	AANQAVTPAARALPL	326	340	15	HLA-DRB1*13:02	326	36	VTPAARALP	0.041733	36
1	AANQAVTPAARALPL	326	340	15	HLA-DRB1*15:01	326	60	QAVTPAARA	0.006105	60
1	AANQAVTPAARALPL	326	340	15	HLA-DRB3*01:01	326	69	QAVTPAARA	0.001092	69
1	AANQAVTPAARALPL	326	340	15	HLA-DRB3*02:02	326	34	QAVTPAARA	0.006929	34
1	AANQAVTPAARALPL	326	340	15	HLA-DRB4*01:01	326	52	QAVTPAARA	0.009202	52
1	AANQAVTPAARALPL	326	340	15	HLA-DRB5*01:01	326	35	QAVTPAARA	0.020828	35
1	ANQAVTPAARALPLT	327	341	15	HLA-DPA1*01:03/DPB1*02:01	327	66	AVTPAARAL	0.005782	66
1	ANQAVTPAARALPLT	327	341	15	HLA-DPA1*01:03/DPB1*04:01	327	64	VTPAARALP	0.002079	64
1	ANQAVTPAARALPLT	327	341	15	HLA-DPA1*02:01/DPB1*01:01	327	67	QAVTPAARA	0.008941	67
1	ANQAVTPAARALPLT	327	341	15	HLA-DPA1*02:01/DPB1*05:01	327	60	VTPAARALP	0.008715	60
1	ANQAVTPAARALPLT	327	341	15	HLA-DPA1*02:01/DPB1*14:01	327	12	QAVTPAARA	0.041919	12
1	ANQAVTPAARALPLT	327	341	15	HLA-DPA1*03:01/DPB1*04:02	327	72	VTPAARALP	0.009682	72
1	ANQAVTPAARALPLT	327	341	15	HLA-DQA1*01:01/DQB1*05:01	327	84	QAVTPAARA	0.000619	84
1	ANQAVTPAARALPLT	327	341	15	HLA-DQA1*01:02/DQB1*06:02	327	18	QAVTPAARA	0.097942	18
1	ANQAVTPAARALPLT	327	341	15	HLA-DQA1*03:01/DQB1*03:02	327	61	QAVTPAARA	0.001116	61
1	ANQAVTPAARALPLT	327	341	15	HLA-DQA1*04:01/DQB1*04:02	327	44	AVTPAARAL	0.036114	44
1	ANQAVTPAARALPLT	327	341	15	HLA-DQA1*05:01/DQB1*02:01	327	63	AVTPAARAL	0.011928	63
1	ANQAVTPAARALPLT	327	341	15	HLA-DQA1*05:01/DQB1*03:01	327	40	TPAARALPL	0.03114	40
1	ANQAVTPAARALPLT	327	341	15	HLA-DRB1*01:01	327	46	AVTPAARAL	0.008234	46
1	ANQAVTPAARALPLT	327	341	15	HLA-DRB1*03:01	327	22	VTPAARALP	0.041655	22
1	ANQAVTPAARALPLT	327	341	15	HLA-DRB1*04:01	327	49	QAVTPAARA	0.008953	49
1	ANQAVTPAARALPLT	327	341	15	HLA-DRB1*04:05	327	61	QAVTPAARA	0.005565	61
1	ANQAVTPAARALPLT	327	341	15	HLA-DRB1*07:01	327	37	QAVTPAARA	0.024046	37
1	ANQAVTPAARALPLT	327	341	15	HLA-DRB1*08:02	327	11	VTPAARALP	0.204718	11
1	ANQAVTPAARALPLT	327	341	15	HLA-DRB1*09:01	327	45	VTPAARALP	0.03546	45
1	ANQAVTPAARALPLT	327	341	15	HLA-DRB1*11:01	327	7	VTPAARALP	0.268634	7
1	ANQAVTPAARALPLT	327	341	15	HLA-DRB1*12:01	327	53	VTPAARALP	0.02383	53
1	ANQAVTPAARALPLT	327	341	15	HLA-DRB1*13:02	327	28	VTPAARALP	0.064212	28
1	ANQAVTPAARALPLT	327	341	15	HLA-DRB1*15:01	327	56	VTPAARALP	0.007501	56
1	ANQAVTPAARALPLT	327	341	15	HLA-DRB3*01:01	327	81	AVTPAARAL	0.000644	81
1	ANQAVTPAARALPLT	327	341	15	HLA-DRB3*02:02	327	55	VTPAARALP	0.002278	55
1	ANQAVTPAARALPLT	327	341	15	HLA-DRB4*01:01	327	59	VTPAARALP	0.007091	59
1	ANQAVTPAARALPLT	327	341	15	HLA-DRB5*01:01	327	48	VTPAARALP	0.010103	48
1	NQAVTPAARALPLTS	328	342	15	HLA-DPA1*01:03/DPB1*02:01	328	73	VTPAARALP	0.004346	73
1	NQAVTPAARALPLTS	328	342	15	HLA-DPA1*01:03/DPB1*04:01	328	65	VTPAARALP	0.002061	65
1	NQAVTPAARALPLTS	328	342	15	HLA-DPA1*02:01/DPB1*01:01	328	79	VTPAARALP	0.005636	79
1	NQAVTPAARALPLTS	328	342	15	HLA-DPA1*02:01/DPB1*05:01	328	59	VTPAARALP	0.008939	59
1	NQAVTPAARALPLTS	328	342	15	HLA-DPA1*02:01/DPB1*14:01	328	39	VTPAARALP	0.012047	39
1	NQAVTPAARALPLTS	328	342	15	HLA-DPA1*03:01/DPB1*04:02	328	76	VTPAARALP	0.007976	76
1	NQAVTPAARALPLTS	328	342	15	HLA-DQA1*01:01/DQB1*05:01	328	94	VTPAARALP	0.000343	94
1	NQAVTPAARALPLTS	328	342	15	HLA-DQA1*01:02/DQB1*06:02	328	31	AARALPLTS	0.051663	31
1	NQAVTPAARALPLTS	328	342	15	HLA-DQA1*03:01/DQB1*03:02	328	68	AARALPLTS	0.000897	68
1	NQAVTPAARALPLTS	328	342	15	HLA-DQA1*04:01/DQB1*04:02	328	51	VTPAARALP	0.029921	51
1	NQAVTPAARALPLTS	328	342	15	HLA-DQA1*05:01/DQB1*02:01	328	58	AARALPLTS	0.014625	58
1	NQAVTPAARALPLTS	328	342	15	HLA-DQA1*05:01/DQB1*03:01	328	22	AARALPLTS	0.077334	22
1	NQAVTPAARALPLTS	328	342	15	HLA-DRB1*01:01	328	53	VTPAARALP	0.005587	53
1	NQAVTPAARALPLTS	328	342	15	HLA-DRB1*03:01	328	18	VTPAARALP	0.058321	18
1	NQAVTPAARALPLTS	328	342	15	HLA-DRB1*04:01	328	57	VTPAARALP	0.005631	57
1	NQAVTPAARALPLTS	328	342	15	HLA-DRB1*04:05	328	72	VTPAARALP	0.003212	72
1	NQAVTPAARALPLTS	328	342	15	HLA-DRB1*07:01	328	63	QAVTPAARA	0.007279	63
1	NQAVTPAARALPLTS	328	342	15	HLA-DRB1*08:02	328	7	VTPAARALP	0.283104	7
1	NQAVTPAARALPLTS	328	342	15	HLA-DRB1*09:01	328	52	VTPAARALP	0.024936	52
1	NQAVTPAARALPLTS	328	342	15	HLA-DRB1*11:01	328	5.1	VTPAARALP	0.380892	5.1
1	NQAVTPAARALPLTS	328	342	15	HLA-DRB1*12:01	328	47	VTPAARALP	0.029851	47
1	NQAVTPAARALPLTS	328	342	15	HLA-DRB1*13:02	328	22	VTPAARALP	0.090541	22
1	NQAVTPAARALPLTS	328	342	15	HLA-DRB1*15:01	328	52	VTPAARALP	0.009306	52
1	NQAVTPAARALPLTS	328	342	15	HLA-DRB3*01:01	328	87	VTPAARALP	0.000441	87
1	NQAVTPAARALPLTS	328	342	15	HLA-DRB3*02:02	328	57	VTPAARALP	0.001969	57
1	NQAVTPAARALPLTS	328	342	15	HLA-DRB4*01:01	328	53	VTPAARALP	0.008965	53
1	NQAVTPAARALPLTS	328	342	15	HLA-DRB5*01:01	328	49	VTPAARALP	0.009656	49
1	QAVTPAARALPLTSL	329	343	15	HLA-DPA1*01:03/DPB1*02:01	329	91	VTPAARALP	0.001689	91
1	QAVTPAARALPLTSL	329	343	15	HLA-DPA1*01:03/DPB1*04:01	329	91	VTPAARALP	0.000539	91
1	QAVTPAARALPLTSL	329	343	15	HLA-DPA1*02:01/DPB1*01:01	329	88	ARALPLTSL	0.003424	88
1	QAVTPAARALPLTSL	329	343	15	HLA-DPA1*02:01/DPB1*05:01	329	82	VTPAARALP	0.003346	82
1	QAVTPAARALPLTSL	329	343	15	HLA-DPA1*02:01/DPB1*14:01	329	61	VTPAARALP	0.005604	61
1	QAVTPAARALPLTSL	329	343	15	HLA-DPA1*03:01/DPB1*04:02	329	83	VTPAARALP	0.005665	83
1	QAVTPAARALPLTSL	329	343	15	HLA-DQA1*01:01/DQB1*05:01	329	91	ARALPLTSL	0.000424	91
1	QAVTPAARALPLTSL	329	343	15	HLA-DQA1*01:02/DQB1*06:02	329	16	AARALPLTS	0.113387	16
1	QAVTPAARALPLTSL	329	343	15	HLA-DQA1*03:01/DQB1*03:02	329	67	AARALPLTS	0.000926	67
1	QAVTPAARALPLTSL	329	343	15	HLA-DQA1*04:01/DQB1*04:02	329	67	PAARALPLT	0.019339	67
1	QAVTPAARALPLTSL	329	343	15	HLA-DQA1*05:01/DQB1*02:01	329	46	AARALPLTS	0.025187	46
1	QAVTPAARALPLTSL	329	343	15	HLA-DQA1*05:01/DQB1*03:01	329	12	AARALPLTS	0.169771	12
1	QAVTPAARALPLTSL	329	343	15	HLA-DRB1*01:01	329	70	TPAARALPL	0.002428	70
1	QAVTPAARALPLTSL	329	343	15	HLA-DRB1*03:01	329	40	VTPAARALP	0.013	40
1	QAVTPAARALPLTSL	329	343	15	HLA-DRB1*04:01	329	77	AARALPLTS	0.001738	77
1	QAVTPAARALPLTSL	329	343	15	HLA-DRB1*04:05	329	85	AARALPLTS	0.001404	85
1	QAVTPAARALPLTSL	329	343	15	HLA-DRB1*07:01	329	81	AARALPLTS	0.002931	81
1	QAVTPAARALPLTSL	329	343	15	HLA-DRB1*08:02	329	26	VTPAARALP	0.061236	26
1	QAVTPAARALPLTSL	329	343	15	HLA-DRB1*09:01	329	68	AARALPLTS	0.011246	68
1	QAVTPAARALPLTSL	329	343	15	HLA-DRB1*11:01	329	18	VTPAARALP	0.077437	18
1	QAVTPAARALPLTSL	329	343	15	HLA-DRB1*12:01	329	61	ARALPLTSL	0.016749	61
1	QAVTPAARALPLTSL	329	343	15	HLA-DRB1*13:02	329	48	VTPAARALP	0.024491	48
1	QAVTPAARALPLTSL	329	343	15	HLA-DRB1*15:01	329	81	VTPAARALP	0.002028	81
1	QAVTPAARALPLTSL	329	343	15	HLA-DRB3*01:01	329	94	ARALPLTSL	0.00024	94
1	QAVTPAARALPLTSL	329	343	15	HLA-DRB3*02:02	329	83	VTPAARALP	0.000497	83
1	QAVTPAARALPLTSL	329	343	15	HLA-DRB4*01:01	329	73	VTPAARALP	0.004073	73
1	QAVTPAARALPLTSL	329	343	15	HLA-DRB5*01:01	329	71	VTPAARALP	0.003115	71
1	AVTPAARALPLTSLT	330	344	15	HLA-DPA1*01:03/DPB1*02:01	330	89	ARALPLTSL	0.001919	89
1	AVTPAARALPLTSLT	330	344	15	HLA-DPA1*01:03/DPB1*04:01	330	88	ARALPLTSL	0.000677	88
1	AVTPAARALPLTSLT	330	344	15	HLA-DPA1*02:01/DPB1*01:01	330	76	ARALPLTSL	0.006322	76
1	AVTPAARALPLTSLT	330	344	15	HLA-DPA1*02:01/DPB1*05:01	330	86	ARALPLTSL	0.00257	86
1	AVTPAARALPLTSLT	330	344	15	HLA-DPA1*02:01/DPB1*14:01	330	49	AARALPLTS	0.008538	49
1	AVTPAARALPLTSLT	330	344	15	HLA-DPA1*03:01/DPB1*04:02	330	70	ARALPLTSL	0.01033	70
1	AVTPAARALPLTSLT	330	344	15	HLA-DQA1*01:01/DQB1*05:01	330	83	ARALPLTSL	0.000633	83
1	AVTPAARALPLTSLT	330	344	15	HLA-DQA1*01:02/DQB1*06:02	330	9	AARALPLTS	0.177305	9
1	AVTPAARALPLTSLT	330	344	15	HLA-DQA1*03:01/DQB1*03:02	330	63	AARALPLTS	0.001048	63
1	AVTPAARALPLTSLT	330	344	15	HLA-DQA1*04:01/DQB1*04:02	330	62	PAARALPLT	0.022859	62
1	AVTPAARALPLTSLT	330	344	15	HLA-DQA1*05:01/DQB1*02:01	330	39	AARALPLTS	0.034698	39
1	AVTPAARALPLTSLT	330	344	15	HLA-DQA1*05:01/DQB1*03:01	330	7.1	AARALPLTS	0.247187	7.1
1	AVTPAARALPLTSLT	330	344	15	HLA-DRB1*01:01	330	69	ARALPLTSL	0.002583	69
1	AVTPAARALPLTSLT	330	344	15	HLA-DRB1*03:01	330	84	VTPAARALP	0.001125	84
1	AVTPAARALPLTSLT	330	344	15	HLA-DRB1*04:01	330	72	AARALPLTS	0.002462	72
1	AVTPAARALPLTSLT	330	344	15	HLA-DRB1*04:05	330	79	AARALPLTS	0.002099	79
1	AVTPAARALPLTSLT	330	344	15	HLA-DRB1*07:01	330	81	AARALPLTS	0.002844	81
1	AVTPAARALPLTSLT	330	344	15	HLA-DRB1*08:02	330	65	AARALPLTS	0.007213	65
1	AVTPAARALPLTSLT	330	344	15	HLA-DRB1*09:01	330	69	AARALPLTS	0.010618	69
1	AVTPAARALPLTSLT	330	344	15	HLA-DRB1*11:01	330	67	VTPAARALP	0.002887	67
1	AVTPAARALPLTSLT	330	344	15	HLA-DRB1*12:01	330	46	ARALPLTSL	0.03077	46
1	AVTPAARALPLTSLT	330	344	15	HLA-DRB1*13:02	330	76	VTPAARALP	0.006219	76
1	AVTPAARALPLTSLT	330	344	15	HLA-DRB1*15:01	330	93	ARALPLTSL	0.000844	93
1	AVTPAARALPLTSLT	330	344	15	HLA-DRB3*01:01	330	93	ARALPLTSL	0.000282	93
1	AVTPAARALPLTSLT	330	344	15	HLA-DRB3*02:02	330	87	AARALPLTS	0.000362	87
1	AVTPAARALPLTSLT	330	344	15	HLA-DRB4*01:01	330	71	AARALPLTS	0.004493	71
1	AVTPAARALPLTSLT	330	344	15	HLA-DRB5*01:01	330	87	AARALPLTS	0.001167	87
1	VTPAARALPLTSLTS	331	345	15	HLA-DPA1*01:03/DPB1*02:01	331	80	ARALPLTSL	0.00322	80
1	VTPAARALPLTSLTS	331	345	15	HLA-DPA1*01:03/DPB1*04:01	331	71	ARALPLTSL	0.001585	71
1	VTPAARALPLTSLTS	331	345	15	HLA-DPA1*02:01/DPB1*01:01	331	62	ARALPLTSL	0.010594	62
1	VTPAARALPLTSLTS	331	345	15	HLA-DPA1*02:01/DPB1*05:01	331	76	ARALPLTSL	0.004825	76
1	VTPAARALPLTSLTS	331	345	15	HLA-DPA1*02:01/DPB1*14:01	331	25	RALPLTSLT	0.021221	25
1	VTPAARALPLTSLTS	331	345	15	HLA-DPA1*03:01/DPB1*04:02	331	54	ARALPLTSL	0.018235	54
1	VTPAARALPLTSLTS	331	345	15	HLA-DQA1*01:01/DQB1*05:01	331	76	ARALPLTSL	0.000866	76
1	VTPAARALPLTSLTS	331	345	15	HLA-DQA1*01:02/DQB1*06:02	331	6.8	AARALPLTS	0.221997	6.8
1	VTPAARALPLTSLTS	331	345	15	HLA-DQA1*03:01/DQB1*03:02	331	57	AARALPLTS	0.001237	57
1	VTPAARALPLTSLTS	331	345	15	HLA-DQA1*04:01/DQB1*04:02	331	62	AARALPLTS	0.022247	62
1	VTPAARALPLTSLTS	331	345	15	HLA-DQA1*05:01/DQB1*02:01	331	35	AARALPLTS	0.040918	35
1	VTPAARALPLTSLTS	331	345	15	HLA-DQA1*05:01/DQB1*03:01	331	5.6	AARALPLTS	0.293014	5.6
1	VTPAARALPLTSLTS	331	345	15	HLA-DRB1*01:01	331	53	ARALPLTSL	0.005585	53
1	VTPAARALPLTSLTS	331	345	15	HLA-DRB1*03:01	331	91	ARALPLTSL	0.000565	91
1	VTPAARALPLTSLTS	331	345	15	HLA-DRB1*04:01	331	62	AARALPLTS	0.004326	62
1	VTPAARALPLTSLTS	331	345	15	HLA-DRB1*04:05	331	67	ARALPLTSL	0.004128	67
1	VTPAARALPLTSLTS	331	345	15	HLA-DRB1*07:01	331	76	AARALPLTS	0.003834	76
1	VTPAARALPLTSLTS	331	345	15	HLA-DRB1*08:02	331	70	AARALPLTS	0.005697	70
1	VTPAARALPLTSLTS	331	345	15	HLA-DRB1*09:01	331	65	AARALPLTS	0.013203	65
1	VTPAARALPLTSLTS	331	345	15	HLA-DRB1*11:01	331	78	AARALPLTS	0.001566	78
1	VTPAARALPLTSLTS	331	345	15	HLA-DRB1*12:01	331	35	ARALPLTSL	0.050242	35
1	VTPAARALPLTSLTS	331	345	15	HLA-DRB1*13:02	331	88	ARALPLTSL	0.002868	88
1	VTPAARALPLTSLTS	331	345	15	HLA-DRB1*15:01	331	84	ARALPLTSL	0.001653	84
1	VTPAARALPLTSLTS	331	345	15	HLA-DRB3*01:01	331	85	ARALPLTSL	0.000487	85
1	VTPAARALPLTSLTS	331	345	15	HLA-DRB3*02:02	331	76	AARALPLTS	0.000725	76
1	VTPAARALPLTSLTS	331	345	15	HLA-DRB4*01:01	331	59	ARALPLTSL	0.007069	59
1	VTPAARALPLTSLTS	331	345	15	HLA-DRB5*01:01	331	82	AARALPLTS	0.001711	82
1	TPAARALPLTSLTSA	332	346	15	HLA-DPA1*01:03/DPB1*02:01	332	71	ARALPLTSL	0.004831	71
1	TPAARALPLTSLTSA	332	346	15	HLA-DPA1*01:03/DPB1*04:01	332	58	ARALPLTSL	0.002641	58
1	TPAARALPLTSLTSA	332	346	15	HLA-DPA1*02:01/DPB1*01:01	332	58	ARALPLTSL	0.0122	58
1	TPAARALPLTSLTSA	332	346	15	HLA-DPA1*02:01/DPB1*05:01	332	68	ARALPLTSL	0.00659	68
1	TPAARALPLTSLTSA	332	346	15	HLA-DPA1*02:01/DPB1*14:01	332	18	RALPLTSLT	0.030455	18
1	TPAARALPLTSLTSA	332	346	15	HLA-DPA1*03:01/DPB1*04:02	332	44	ARALPLTSL	0.024544	44
1	TPAARALPLTSLTSA	332	346	15	HLA-DQA1*01:01/DQB1*05:01	332	70	ARALPLTSL	0.001068	70
1	TPAARALPLTSLTSA	332	346	15	HLA-DQA1*01:02/DQB1*06:02	332	17	AARALPLTS	0.103801	17
1	TPAARALPLTSLTSA	332	346	15	HLA-DQA1*03:01/DQB1*03:02	332	65	AARALPLTS	0.000974	65
1	TPAARALPLTSLTSA	332	346	15	HLA-DQA1*04:01/DQB1*04:02	332	69	AARALPLTS	0.018559	69
1	TPAARALPLTSLTSA	332	346	15	HLA-DQA1*05:01/DQB1*02:01	332	53	AARALPLTS	0.018271	53
1	TPAARALPLTSLTSA	332	346	15	HLA-DQA1*05:01/DQB1*03:01	332	14	AARALPLTS	0.139668	14
1	TPAARALPLTSLTSA	332	346	15	HLA-DRB1*01:01	332	45	ARALPLTSL	0.008968	45
1	TPAARALPLTSLTSA	332	346	15	HLA-DRB1*03:01	332	90	ARALPLTSL	0.000633	90
1	TPAARALPLTSLTSA	332	346	15	HLA-DRB1*04:01	332	48	ALPLTSLTS	0.009157	48
1	TPAARALPLTSLTSA	332	346	15	HLA-DRB1*04:05	332	51	ALPLTSLTS	0.009206	51
1	TPAARALPLTSLTSA	332	346	15	HLA-DRB1*07:01	332	74	ARALPLTSL	0.004212	74
1	TPAARALPLTSLTSA	332	346	15	HLA-DRB1*08:02	332	69	ALPLTSLTS	0.005951	69
1	TPAARALPLTSLTSA	332	346	15	HLA-DRB1*09:01	332	74	ARALPLTSL	0.008321	74
1	TPAARALPLTSLTSA	332	346	15	HLA-DRB1*11:01	332	69	ALPLTSLTS	0.002495	69
1	TPAARALPLTSLTSA	332	346	15	HLA-DRB1*12:01	332	29	ARALPLTSL	0.066739	29
1	TPAARALPLTSLTSA	332	346	15	HLA-DRB1*13:02	332	87	ARALPLTSL	0.002969	87
1	TPAARALPLTSLTSA	332	346	15	HLA-DRB1*15:01	332	70	ARALPLTSL	0.003598	70
1	TPAARALPLTSLTSA	332	346	15	HLA-DRB3*01:01	332	80	ARALPLTSL	0.000649	80
1	TPAARALPLTSLTSA	332	346	15	HLA-DRB3*02:02	332	69	ARALPLTSL	0.001085	69
1	TPAARALPLTSLTSA	332	346	15	HLA-DRB4*01:01	332	53	ARALPLTSL	0.008881	53
1	TPAARALPLTSLTSA	332	346	15	HLA-DRB5*01:01	332	74	ALPLTSLTS	0.002714	74
1	PAARALPLTSLTSAA	333	347	15	HLA-DPA1*01:03/DPB1*02:01	333	75	RALPLTSLT	0.003945	75
1	PAARALPLTSLTSAA	333	347	15	HLA-DPA1*01:03/DPB1*04:01	333	72	RALPLTSLT	0.001553	72
1	PAARALPLTSLTSAA	333	347	15	HLA-DPA1*02:01/DPB1*01:01	333	74	ARALPLTSL	0.0069	74
1	PAARALPLTSLTSAA	333	347	15	HLA-DPA1*02:01/DPB1*05:01	333	74	RALPLTSLT	0.005267	74
1	PAARALPLTSLTSAA	333	347	15	HLA-DPA1*02:01/DPB1*14:01	333	14	RALPLTSLT	0.038026	14
1	PAARALPLTSLTSAA	333	347	15	HLA-DPA1*03:01/DPB1*04:02	333	62	ARALPLTSL	0.013728	62
1	PAARALPLTSLTSAA	333	347	15	HLA-DQA1*01:01/DQB1*05:01	333	77	ARALPLTSL	0.00082	77
1	PAARALPLTSLTSAA	333	347	15	HLA-DQA1*01:02/DQB1*06:02	333	41	ALPLTSLTS	0.0349	41
1	PAARALPLTSLTSAA	333	347	15	HLA-DQA1*03:01/DQB1*03:02	333	52	PLTSLTSAA	0.001467	52
1	PAARALPLTSLTSAA	333	347	15	HLA-DQA1*04:01/DQB1*04:02	333	76	ALPLTSLTS	0.014991	76
1	PAARALPLTSLTSAA	333	347	15	HLA-DQA1*05:01/DQB1*02:01	333	75	PLTSLTSAA	0.006295	75
1	PAARALPLTSLTSAA	333	347	15	HLA-DQA1*05:01/DQB1*03:01	333	40	AARALPLTS	0.030385	40
1	PAARALPLTSLTSAA	333	347	15	HLA-DRB1*01:01	333	52	ALPLTSLTS	0.006034	52
1	PAARALPLTSLTSAA	333	347	15	HLA-DRB1*03:01	333	90	ALPLTSLTS	0.000637	90
1	PAARALPLTSLTSAA	333	347	15	HLA-DRB1*04:01	333	33	ALPLTSLTS	0.023239	33
1	PAARALPLTSLTSAA	333	347	15	HLA-DRB1*04:05	333	39	ALPLTSLTS	0.018375	39
1	PAARALPLTSLTSAA	333	347	15	HLA-DRB1*07:01	333	77	ALPLTSLTS	0.003635	77
1	PAARALPLTSLTSAA	333	347	15	HLA-DRB1*08:02	333	54	ALPLTSLTS	0.013222	54
1	PAARALPLTSLTSAA	333	347	15	HLA-DRB1*09:01	333	81	ALPLTSLTS	0.005673	81
1	PAARALPLTSLTSAA	333	347	15	HLA-DRB1*11:01	333	55	ALPLTSLTS	0.005908	55
1	PAARALPLTSLTSAA	333	347	15	HLA-DRB1*12:01	333	44	ARALPLTSL	0.034603	44
1	PAARALPLTSLTSAA	333	347	15	HLA-DRB1*13:02	333	87	ALPLTSLTS	0.002985	87
1	PAARALPLTSLTSAA	333	347	15	HLA-DRB1*15:01	333	62	ALPLTSLTS	0.005305	62
1	PAARALPLTSLTSAA	333	347	15	HLA-DRB3*01:01	333	92	ARALPLTSL	0.000319	92
1	PAARALPLTSLTSAA	333	347	15	HLA-DRB3*02:02	333	69	ALPLTSLTS	0.001078	69
1	PAARALPLTSLTSAA	333	347	15	HLA-DRB4*01:01	333	66	LPLTSLTSA	0.005535	66
1	PAARALPLTSLTSAA	333	347	15	HLA-DRB5*01:01	333	66	ALPLTSLTS	0.004138	66
1	AARALPLTSLTSAAE	334	348	15	HLA-DPA1*01:03/DPB1*02:01	334	78	ALPLTSLTS	0.003513	78
1	AARALPLTSLTSAAE	334	348	15	HLA-DPA1*01:03/DPB1*04:01	334	77	ALPLTSLTS	0.001212	77
1	AARALPLTSLTSAAE	334	348	15	HLA-DPA1*02:01/DPB1*01:01	334	71	ALPLTSLTS	0.007742	71
1	AARALPLTSLTSAAE	334	348	15	HLA-DPA1*02:01/DPB1*05:01	334	77	ALPLTSLTS	0.004485	77
1	AARALPLTSLTSAAE	334	348	15	HLA-DPA1*02:01/DPB1*14:01	334	32	RALPLTSLT	0.016037	32
1	AARALPLTSLTSAAE	334	348	15	HLA-DPA1*03:01/DPB1*04:02	334	62	ALPLTSLTS	0.0139	62
1	AARALPLTSLTSAAE	334	348	15	HLA-DQA1*01:01/DQB1*05:01	334	61	LTSLTSAAE	0.001386	61
1	AARALPLTSLTSAAE	334	348	15	HLA-DQA1*01:02/DQB1*06:02	334	37	ALPLTSLTS	0.04113	37
1	AARALPLTSLTSAAE	334	348	15	HLA-DQA1*03:01/DQB1*03:02	334	11	LTSLTSAAE	0.006608	11
1	AARALPLTSLTSAAE	334	348	15	HLA-DQA1*04:01/DQB1*04:02	334	62	ALPLTSLTS	0.02236	62
1	AARALPLTSLTSAAE	334	348	15	HLA-DQA1*05:01/DQB1*02:01	334	53	LTSLTSAAE	0.018205	53
1	AARALPLTSLTSAAE	334	348	15	HLA-DQA1*05:01/DQB1*03:01	334	40	PLTSLTSAA	0.030996	40
1	AARALPLTSLTSAAE	334	348	15	HLA-DRB1*01:01	334	41	ALPLTSLTS	0.0107	41
1	AARALPLTSLTSAAE	334	348	15	HLA-DRB1*03:01	334	85	ALPLTSLTS	0.001068	85
1	AARALPLTSLTSAAE	334	348	15	HLA-DRB1*04:01	334	24	ALPLTSLTS	0.047511	24
1	AARALPLTSLTSAAE	334	348	15	HLA-DRB1*04:05	334	11	LTSLTSAAE	0.155664	11
1	AARALPLTSLTSAAE	334	348	15	HLA-DRB1*07:01	334	66	ALPLTSLTS	0.006308	66
1	AARALPLTSLTSAAE	334	348	15	HLA-DRB1*08:02	334	42	ALPLTSLTS	0.024021	42
1	AARALPLTSLTSAAE	334	348	15	HLA-DRB1*09:01	334	69	LTSLTSAAE	0.011066	69
1	AARALPLTSLTSAAE	334	348	15	HLA-DRB1*11:01	334	42	ALPLTSLTS	0.012174	42
1	AARALPLTSLTSAAE	334	348	15	HLA-DRB1*12:01	334	43	ALPLTSLTS	0.035465	43
1	AARALPLTSLTSAAE	334	348	15	HLA-DRB1*13:02	334	83	ALPLTSLTS	0.004352	83
1	AARALPLTSLTSAAE	334	348	15	HLA-DRB1*15:01	334	52	ALPLTSLTS	0.009256	52
1	AARALPLTSLTSAAE	334	348	15	HLA-DRB3*01:01	334	87	LTSLTSAAE	0.000438	87
1	AARALPLTSLTSAAE	334	348	15	HLA-DRB3*02:02	334	64	ALPLTSLTS	0.001403	64
1	AARALPLTSLTSAAE	334	348	15	HLA-DRB4*01:01	334	39	LPLTSLTSA	0.014617	39
1	AARALPLTSLTSAAE	334	348	15	HLA-DRB5*01:01	334	56	ALPLTSLTS	0.006722	56
1	ARALPLTSLTSAAER	335	349	15	HLA-DPA1*01:03/DPB1*02:01	335	84	LTSLTSAAE	0.0026	84
1	ARALPLTSLTSAAER	335	349	15	HLA-DPA1*01:03/DPB1*04:01	335	67	LTSLTSAAE	0.001867	67
1	ARALPLTSLTSAAER	335	349	15	HLA-DPA1*02:01/DPB1*01:01	335	57	LTSLTSAAE	0.012269	57
1	ARALPLTSLTSAAER	335	349	15	HLA-DPA1*02:01/DPB1*05:01	335	61	LTSLTSAAE	0.008531	61
1	ARALPLTSLTSAAER	335	349	15	HLA-DPA1*02:01/DPB1*14:01	335	35	LTSLTSAAE	0.014436	35
1	ARALPLTSLTSAAER	335	349	15	HLA-DPA1*03:01/DPB1*04:02	335	50	LTSLTSAAE	0.020862	50
1	ARALPLTSLTSAAER	335	349	15	HLA-DQA1*01:01/DQB1*05:01	335	46	LTSLTSAAE	0.002112	46
1	ARALPLTSLTSAAER	335	349	15	HLA-DQA1*01:02/DQB1*06:02	335	37	LTSLTSAAE	0.040397	37
1	ARALPLTSLTSAAER	335	349	15	HLA-DQA1*03:01/DQB1*03:02	335	3.1	LTSLTSAAE	0.01336	3.1
1	ARALPLTSLTSAAER	335	349	15	HLA-DQA1*04:01/DQB1*04:02	335	41	LTSLTSAAE	0.038415	41
1	ARALPLTSLTSAAER	335	349	15	HLA-DQA1*05:01/DQB1*02:01	335	26	LTSLTSAAE	0.063815	26
1	ARALPLTSLTSAAER	335	349	15	HLA-DQA1*05:01/DQB1*03:01	335	26	PLTSLTSAA	0.063124	26
1	ARALPLTSLTSAAER	335	349	15	HLA-DRB1*01:01	335	34	LTSLTSAAE	0.017444	34
1	ARALPLTSLTSAAER	335	349	15	HLA-DRB1*03:01	335	62	LTSLTSAAE	0.004141	62
1	ARALPLTSLTSAAER	335	349	15	HLA-DRB1*04:01	335	15	LTSLTSAAE	0.114848	15
1	ARALPLTSLTSAAER	335	349	15	HLA-DRB1*04:05	335	1.4	LTSLTSAAE	0.702528	1.4
1	ARALPLTSLTSAAER	335	349	15	HLA-DRB1*07:01	335	41	LTSLTSAAE	0.02021	41
1	ARALPLTSLTSAAER	335	349	15	HLA-DRB1*08:02	335	36	LTSLTSAAE	0.033125	36
1	ARALPLTSLTSAAER	335	349	15	HLA-DRB1*09:01	335	43	LTSLTSAAE	0.039084	43
1	ARALPLTSLTSAAER	335	349	15	HLA-DRB1*11:01	335	41	LTSLTSAAE	0.012966	41
1	ARALPLTSLTSAAER	335	349	15	HLA-DRB1*12:01	335	22	LTSLTSAAE	0.092363	22
1	ARALPLTSLTSAAER	335	349	15	HLA-DRB1*13:02	335	71	LTSLTSAAE	0.008327	71
1	ARALPLTSLTSAAER	335	349	15	HLA-DRB1*15:01	335	44	LTSLTSAAE	0.013387	44
1	ARALPLTSLTSAAER	335	349	15	HLA-DRB3*01:01	335	61	LTSLTSAAE	0.001557	61
1	ARALPLTSLTSAAER	335	349	15	HLA-DRB3*02:02	335	48	LTSLTSAAE	0.003234	48
1	ARALPLTSLTSAAER	335	349	15	HLA-DRB4*01:01	335	26	LPLTSLTSA	0.027452	26
1	ARALPLTSLTSAAER	335	349	15	HLA-DRB5*01:01	335	43	LTSLTSAAE	0.013106	43
1	RALPLTSLTSAAERG	336	350	15	HLA-DPA1*01:03/DPB1*02:01	336	75	LTSLTSAAE	0.003965	75
1	RALPLTSLTSAAERG	336	350	15	HLA-DPA1*01:03/DPB1*04:01	336	47	LTSLTSAAE	0.003883	47
1	RALPLTSLTSAAERG	336	350	15	HLA-DPA1*02:01/DPB1*01:01	336	42	LTSLTSAAE	0.019043	42
1	RALPLTSLTSAAERG	336	350	15	HLA-DPA1*02:01/DPB1*05:01	336	44	LTSLTSAAE	0.014736	44
1	RALPLTSLTSAAERG	336	350	15	HLA-DPA1*02:01/DPB1*14:01	336	19	LTSLTSAAE	0.028514	19
1	RALPLTSLTSAAERG	336	350	15	HLA-DPA1*03:01/DPB1*04:02	336	30	LTSLTSAAE	0.038957	30
1	RALPLTSLTSAAERG	336	350	15	HLA-DQA1*01:01/DQB1*05:01	336	32	LTSLTSAAE	0.003267	32
1	RALPLTSLTSAAERG	336	350	15	HLA-DQA1*01:02/DQB1*06:02	336	25	LTSLTSAAE	0.06815	25
1	RALPLTSLTSAAERG	336	350	15	HLA-DQA1*03:01/DQB1*03:02	336	1.6	LTSLTSAAE	0.01814	1.6
1	RALPLTSLTSAAERG	336	350	15	HLA-DQA1*04:01/DQB1*04:02	336	23	LTSLTSAAE	0.063509	23
1	RALPLTSLTSAAERG	336	350	15	HLA-DQA1*05:01/DQB1*02:01	336	16	LTSLTSAAE	0.112578	16
1	RALPLTSLTSAAERG	336	350	15	HLA-DQA1*05:01/DQB1*03:01	336	18	PLTSLTSAA	0.101734	18
1	RALPLTSLTSAAERG	336	350	15	HLA-DRB1*01:01	336	17	LTSLTSAAE	0.071037	17
1	RALPLTSLTSAAERG	336	350	15	HLA-DRB1*03:01	336	46	LTSLTSAAE	0.00975	46
1	RALPLTSLTSAAERG	336	350	15	HLA-DRB1*04:01	336	6.8	LTSLTSAAE	0.283307	6.8
1	RALPLTSLTSAAERG	336	350	15	HLA-DRB1*04:05	336	0.57	LTSLTSAAE	0.843888	0.57
1	RALPLTSLTSAAERG	336	350	15	HLA-DRB1*07:01	336	27	LTSLTSAAE	0.041741	27
1	RALPLTSLTSAAERG	336	350	15	HLA-DRB1*08:02	336	20	LTSLTSAAE	0.090914	20
1	RALPLTSLTSAAERG	336	350	15	HLA-DRB1*09:01	336	28	LTSLTSAAE	0.077638	28
1	RALPLTSLTSAAERG	336	350	15	HLA-DRB1*11:01	336	22	LTSLTSAAE	0.049911	22
1	RALPLTSLTSAAERG	336	350	15	HLA-DRB1*12:01	336	11	LTSLTSAAE	0.188068	11
1	RALPLTSLTSAAERG	336	350	15	HLA-DRB1*13:02	336	54	LTSLTSAAE	0.018291	54
1	RALPLTSLTSAAERG	336	350	15	HLA-DRB1*15:01	336	24	LTSLTSAAE	0.045917	24
1	RALPLTSLTSAAERG	336	350	15	HLA-DRB3*01:01	336	48	LTSLTSAAE	0.002859	48
1	RALPLTSLTSAAERG	336	350	15	HLA-DRB3*02:02	336	31	LTSLTSAAE	0.008761	31
1	RALPLTSLTSAAERG	336	350	15	HLA-DRB4*01:01	336	24	LTSLTSAAE	0.02958	24
1	RALPLTSLTSAAERG	336	350	15	HLA-DRB5*01:01	336	24	LTSLTSAAE	0.037735	24
1	ALPLTSLTSAAERGP	337	351	15	HLA-DPA1*01:03/DPB1*02:01	337	62	LTSLTSAAE	0.006774	62
1	ALPLTSLTSAAERGP	337	351	15	HLA-DPA1*01:03/DPB1*04:01	337	30	LTSLTSAAE	0.007713	30
1	ALPLTSLTSAAERGP	337	351	15	HLA-DPA1*02:01/DPB1*01:01	337	25	LTSLTSAAE	0.031699	25
1	ALPLTSLTSAAERGP	337	351	15	HLA-DPA1*02:01/DPB1*05:01	337	30	LTSLTSAAE	0.023636	30
1	ALPLTSLTSAAERGP	337	351	15	HLA-DPA1*02:01/DPB1*14:01	337	12	LTSLTSAAE	0.044614	12
1	ALPLTSLTSAAERGP	337	351	15	HLA-DPA1*03:01/DPB1*04:02	337	20	LTSLTSAAE	0.056787	20
1	ALPLTSLTSAAERGP	337	351	15	HLA-DQA1*01:01/DQB1*05:01	337	18	LTSLTSAAE	0.00559	18
1	ALPLTSLTSAAERGP	337	351	15	HLA-DQA1*01:02/DQB1*06:02	337	9.4	SLTSAAERG	0.171671	9.4
1	ALPLTSLTSAAERGP	337	351	15	HLA-DQA1*03:01/DQB1*03:02	337	0.75	LTSLTSAAE	0.024256	0.75
1	ALPLTSLTSAAERGP	337	351	15	HLA-DQA1*04:01/DQB1*04:02	337	13	LTSLTSAAE	0.092572	13
1	ALPLTSLTSAAERGP	337	351	15	HLA-DQA1*05:01/DQB1*02:01	337	7.3	LTSLTSAAE	0.216659	7.3
1	ALPLTSLTSAAERGP	337	351	15	HLA-DQA1*05:01/DQB1*03:01	337	15	SLTSAAERG	0.1301	15
1	ALPLTSLTSAAERGP	337	351	15	HLA-DRB1*01:01	337	11	LTSLTSAAE	0.15641	11
1	ALPLTSLTSAAERGP	337	351	15	HLA-DRB1*03:01	337	34	LTSLTSAAE	0.018088	34
1	ALPLTSLTSAAERGP	337	351	15	HLA-DRB1*04:01	337	4	LTSLTSAAE	0.423631	4
1	ALPLTSLTSAAERGP	337	351	15	HLA-DRB1*04:05	337	0.32	LTSLTSAAE	0.89716	0.32
1	ALPLTSLTSAAERGP	337	351	15	HLA-DRB1*07:01	337	20	LTSLTSAAE	0.070962	20
1	ALPLTSLTSAAERGP	337	351	15	HLA-DRB1*08:02	337	14	LTSLTSAAE	0.158784	14
1	ALPLTSLTSAAERGP	337	351	15	HLA-DRB1*09:01	337	20	LTSLTSAAE	0.122422	20
1	ALPLTSLTSAAERGP	337	351	15	HLA-DRB1*11:01	337	15	LTSLTSAAE	0.099699	15
1	ALPLTSLTSAAERGP	337	351	15	HLA-DRB1*12:01	337	6.5	LTSLTSAAE	0.264141	6.5
1	ALPLTSLTSAAERGP	337	351	15	HLA-DRB1*13:02	337	41	LTSLTSAAE	0.032002	41
1	ALPLTSLTSAAERGP	337	351	15	HLA-DRB1*15:01	337	16	LTSLTSAAE	0.085585	16
1	ALPLTSLTSAAERGP	337	351	15	HLA-DRB3*01:01	337	37	LTSLTSAAE	0.00496	37
1	ALPLTSLTSAAERGP	337	351	15	HLA-DRB3*02:02	337	20	LTSLTSAAE	0.018349	20
1	ALPLTSLTSAAERGP	337	351	15	HLA-DRB4*01:01	337	17	LTSLTSAAE	0.047233	17
1	ALPLTSLTSAAERGP	337	351	15	HLA-DRB5*01:01	337	15	LTSLTSAAE	0.070699	15
1	LPLTSLTSAAERGPG	338	352	15	HLA-DPA1*01:03/DPB1*02:01	338	74	LTSLTSAAE	0.004309	74
1	LPLTSLTSAAERGPG	338	352	15	HLA-DPA1*01:03/DPB1*04:01	338	59	LTSLTSAAE	0.002544	59
1	LPLTSLTSAAERGPG	338	352	15	HLA-DPA1*02:01/DPB1*01:01	338	49	LTSLTSAAE	0.015994	49
1	LPLTSLTSAAERGPG	338	352	15	HLA-DPA1*02:01/DPB1*05:01	338	49	LTSLTSAAE	0.0125	49
1	LPLTSLTSAAERGPG	338	352	15	HLA-DPA1*02:01/DPB1*14:01	338	19	LTSLTSAAE	0.028706	19
1	LPLTSLTSAAERGPG	338	352	15	HLA-DPA1*03:01/DPB1*04:02	338	41	LTSLTSAAE	0.027275	41
1	LPLTSLTSAAERGPG	338	352	15	HLA-DQA1*01:01/DQB1*05:01	338	44	LTSLTSAAE	0.002234	44
1	LPLTSLTSAAERGPG	338	352	15	HLA-DQA1*01:02/DQB1*06:02	338	6	SLTSAAERG	0.243117	6
1	LPLTSLTSAAERGPG	338	352	15	HLA-DQA1*03:01/DQB1*03:02	338	3.9	LTSLTSAAE	0.011693	3.9
1	LPLTSLTSAAERGPG	338	352	15	HLA-DQA1*04:01/DQB1*04:02	338	23	LTSLTSAAE	0.062075	23
1	LPLTSLTSAAERGPG	338	352	15	HLA-DQA1*05:01/DQB1*02:01	338	15	SLTSAAERG	0.123491	15
1	LPLTSLTSAAERGPG	338	352	15	HLA-DQA1*05:01/DQB1*03:01	338	14	SLTSAAERG	0.140886	14
1	LPLTSLTSAAERGPG	338	352	15	HLA-DRB1*01:01	338	24	LTSLTSAAE	0.036374	24
1	LPLTSLTSAAERGPG	338	352	15	HLA-DRB1*03:01	338	50	LTSLTSAAE	0.00769	50
1	LPLTSLTSAAERGPG	338	352	15	HLA-DRB1*04:01	338	13	LTSLTSAAE	0.144355	13
1	LPLTSLTSAAERGPG	338	352	15	HLA-DRB1*04:05	338	1.4	LTSLTSAAE	0.690587	1.4
1	LPLTSLTSAAERGPG	338	352	15	HLA-DRB1*07:01	338	39	LTSLTSAAE	0.022394	39
1	LPLTSLTSAAERGPG	338	352	15	HLA-DRB1*08:02	338	32	LTSLTSAAE	0.042549	32
1	LPLTSLTSAAERGPG	338	352	15	HLA-DRB1*09:01	338	33	LTSLTSAAE	0.062271	33
1	LPLTSLTSAAERGPG	338	352	15	HLA-DRB1*11:01	338	36	LTSLTSAAE	0.018155	36
1	LPLTSLTSAAERGPG	338	352	15	HLA-DRB1*12:01	338	19	LTSLTSAAE	0.108261	19
1	LPLTSLTSAAERGPG	338	352	15	HLA-DRB1*13:02	338	59	LTSLTSAAE	0.014868	59
1	LPLTSLTSAAERGPG	338	352	15	HLA-DRB1*15:01	338	35	LTSLTSAAE	0.022153	35
1	LPLTSLTSAAERGPG	338	352	15	HLA-DRB3*01:01	338	57	LTSLTSAAE	0.001813	57
1	LPLTSLTSAAERGPG	338	352	15	HLA-DRB3*02:02	338	38	LTSLTSAAE	0.005484	38
1	LPLTSLTSAAERGPG	338	352	15	HLA-DRB4*01:01	338	36	LTSLTSAAE	0.01688	36
1	LPLTSLTSAAERGPG	338	352	15	HLA-DRB5*01:01	338	29	LTSLTSAAE	0.027273	29
1	PLTSLTSAAERGPGQ	339	353	15	HLA-DPA1*01:03/DPB1*02:01	339	78	SLTSAAERG	0.003472	78
1	PLTSLTSAAERGPGQ	339	353	15	HLA-DPA1*01:03/DPB1*04:01	339	78	LTSLTSAAE	0.001166	78
1	PLTSLTSAAERGPGQ	339	353	15	HLA-DPA1*02:01/DPB1*01:01	339	65	LTSLTSAAE	0.009667	65
1	PLTSLTSAAERGPGQ	339	353	15	HLA-DPA1*02:01/DPB1*05:01	339	72	TSLTSAAER	0.005563	72
1	PLTSLTSAAERGPGQ	339	353	15	HLA-DPA1*02:01/DPB1*14:01	339	28	TSLTSAAER	0.018501	28
1	PLTSLTSAAERGPGQ	339	353	15	HLA-DPA1*03:01/DPB1*04:02	339	71	LTSLTSAAE	0.009924	71
1	PLTSLTSAAERGPGQ	339	353	15	HLA-DQA1*01:01/DQB1*05:01	339	74	LTSLTSAAE	0.000913	74
1	PLTSLTSAAERGPGQ	339	353	15	HLA-DQA1*01:02/DQB1*06:02	339	4	SLTSAAERG	0.317115	4
1	PLTSLTSAAERGPGQ	339	353	15	HLA-DQA1*03:01/DQB1*03:02	339	9.9	LTSLTSAAE	0.006855	9.9
1	PLTSLTSAAERGPGQ	339	353	15	HLA-DQA1*04:01/DQB1*04:02	339	21	SLTSAAERG	0.067003	21
1	PLTSLTSAAERGPGQ	339	353	15	HLA-DQA1*05:01/DQB1*02:01	339	15	SLTSAAERG	0.119736	15
1	PLTSLTSAAERGPGQ	339	353	15	HLA-DQA1*05:01/DQB1*03:01	339	11	SLTSAAERG	0.180945	11
1	PLTSLTSAAERGPGQ	339	353	15	HLA-DRB1*01:01	339	54	LTSLTSAAE	0.005285	54
1	PLTSLTSAAERGPGQ	339	353	15	HLA-DRB1*03:01	339	67	TSAAERGPG	0.003215	67
1	PLTSLTSAAERGPGQ	339	353	15	HLA-DRB1*04:01	339	35	LTSLTSAAE	0.020524	35
1	PLTSLTSAAERGPGQ	339	353	15	HLA-DRB1*04:05	339	8.6	LTSLTSAAE	0.204411	8.6
1	PLTSLTSAAERGPGQ	339	353	15	HLA-DRB1*07:01	339	57	SLTSAAERG	0.00939	57
1	PLTSLTSAAERGPGQ	339	353	15	HLA-DRB1*08:02	339	53	LTSLTSAAE	0.014212	53
1	PLTSLTSAAERGPGQ	339	353	15	HLA-DRB1*09:01	339	28	LTSAAERGP	0.077938	28
1	PLTSLTSAAERGPGQ	339	353	15	HLA-DRB1*11:01	339	56	TSAAERGPG	0.005451	56
1	PLTSLTSAAERGPGQ	339	353	15	HLA-DRB1*12:01	339	55	LTSLTSAAE	0.021151	55
1	PLTSLTSAAERGPGQ	339	353	15	HLA-DRB1*13:02	339	70	TSAAERGPG	0.008869	70
1	PLTSLTSAAERGPGQ	339	353	15	HLA-DRB1*15:01	339	61	LTSAAERGP	0.005847	61
1	PLTSLTSAAERGPGQ	339	353	15	HLA-DRB3*01:01	339	76	SLTSAAERG	0.000797	76
1	PLTSLTSAAERGPGQ	339	353	15	HLA-DRB3*02:02	339	62	SLTSAAERG	0.001573	62
1	PLTSLTSAAERGPGQ	339	353	15	HLA-DRB4*01:01	339	53	SLTSAAERG	0.008751	53
1	PLTSLTSAAERGPGQ	339	353	15	HLA-DRB5*01:01	339	51	TSLTSAAER	0.008918	51
1	LTSLTSAAERGPGQM	340	354	15	HLA-DPA1*01:03/DPB1*02:01	340	90	LTSAAERGP	0.00185	90
1	LTSLTSAAERGPGQM	340	354	15	HLA-DPA1*01:03/DPB1*04:01	340	92	LTSAAERGP	0.000484	92
1	LTSLTSAAERGPGQM	340	354	15	HLA-DPA1*02:01/DPB1*01:01	340	87	SLTSAAERG	0.003692	87
1	LTSLTSAAERGPGQM	340	354	15	HLA-DPA1*02:01/DPB1*05:01	340	88	LTSAAERGP	0.002366	88
1	LTSLTSAAERGPGQM	340	354	15	HLA-DPA1*02:01/DPB1*14:01	340	64	TSLTSAAER	0.00484	64
1	LTSLTSAAERGPGQM	340	354	15	HLA-DPA1*03:01/DPB1*04:02	340	84	LTSAAERGP	0.005404	84
1	LTSLTSAAERGPGQM	340	354	15	HLA-DQA1*01:01/DQB1*05:01	340	95	SLTSAAERG	0.000286	95
1	LTSLTSAAERGPGQM	340	354	15	HLA-DQA1*01:02/DQB1*06:02	340	11	SLTSAAERG	0.16198	11
1	LTSLTSAAERGPGQM	340	354	15	HLA-DQA1*03:01/DQB1*03:02	340	42	SLTSAAERG	0.001949	42
1	LTSLTSAAERGPGQM	340	354	15	HLA-DQA1*04:01/DQB1*04:02	340	38	LTSAAERGP	0.041713	38
1	LTSLTSAAERGPGQM	340	354	15	HLA-DQA1*05:01/DQB1*02:01	340	36	SLTSAAERG	0.03928	36
1	LTSLTSAAERGPGQM	340	354	15	HLA-DQA1*05:01/DQB1*03:01	340	23	SLTSAAERG	0.074355	23
1	LTSLTSAAERGPGQM	340	354	15	HLA-DRB1*01:01	340	84	LTSAAERGP	0.001165	84
1	LTSLTSAAERGPGQM	340	354	15	HLA-DRB1*03:01	340	71	TSAAERGPG	0.002485	71
1	LTSLTSAAERGPGQM	340	354	15	HLA-DRB1*04:01	340	72	SLTSAAERG	0.002449	72
1	LTSLTSAAERGPGQM	340	354	15	HLA-DRB1*04:05	340	76	SLTSAAERG	0.00258	76
1	LTSLTSAAERGPGQM	340	354	15	HLA-DRB1*07:01	340	76	LTSAAERGP	0.003768	76
1	LTSLTSAAERGPGQM	340	354	15	HLA-DRB1*08:02	340	58	TSAAERGPG	0.010723	58
1	LTSLTSAAERGPGQM	340	354	15	HLA-DRB1*09:01	340	32	LTSAAERGP	0.062499	32
1	LTSLTSAAERGPGQM	340	354	15	HLA-DRB1*11:01	340	50	TSAAERGPG	0.007583	50
1	LTSLTSAAERGPGQM	340	354	15	HLA-DRB1*12:01	340	84	LTSAAERGP	0.005333	84
1	LTSLTSAAERGPGQM	340	354	15	HLA-DRB1*13:02	340	75	TSAAERGPG	0.006645	75
1	LTSLTSAAERGPGQM	340	354	15	HLA-DRB1*15:01	340	67	LTSAAERGP	0.004254	67
1	LTSLTSAAERGPGQM	340	354	15	HLA-DRB3*01:01	340	90	LTSAAERGP	0.000366	90
1	LTSLTSAAERGPGQM	340	354	15	HLA-DRB3*02:02	340	78	LTSAAERGP	0.000662	78
1	LTSLTSAAERGPGQM	340	354	15	HLA-DRB4*01:01	340	79	SLTSAAERG	0.003073	79
1	LTSLTSAAERGPGQM	340	354	15	HLA-DRB5*01:01	340	71	LTSAAERGP	0.003189	71
1	TSLTSAAERGPGQML	341	355	15	HLA-DPA1*01:03/DPB1*02:01	341	95	LTSAAERGP	0.001091	95
1	TSLTSAAERGPGQML	341	355	15	HLA-DPA1*01:03/DPB1*04:01	341	95	LTSAAERGP	0.000364	95
1	TSLTSAAERGPGQML	341	355	15	HLA-DPA1*02:01/DPB1*01:01	341	93	TSAAERGPG	0.002109	93
1	TSLTSAAERGPGQML	341	355	15	HLA-DPA1*02:01/DPB1*05:01	341	94	LTSAAERGP	0.001398	94
1	TSLTSAAERGPGQML	341	355	15	HLA-DPA1*02:01/DPB1*14:01	341	90	TSAAERGPG	0.001238	90
1	TSLTSAAERGPGQML	341	355	15	HLA-DPA1*03:01/DPB1*04:02	341	91	LTSAAERGP	0.003137	91
1	TSLTSAAERGPGQML	341	355	15	HLA-DQA1*01:01/DQB1*05:01	341	97	LTSAAERGP	0.000222	97
1	TSLTSAAERGPGQML	341	355	15	HLA-DQA1*01:02/DQB1*06:02	341	38	SLTSAAERG	0.0397	38
1	TSLTSAAERGPGQML	341	355	15	HLA-DQA1*03:01/DQB1*03:02	341	72	SLTSAAERG	0.000757	72
1	TSLTSAAERGPGQML	341	355	15	HLA-DQA1*04:01/DQB1*04:02	341	56	LTSAAERGP	0.026322	56
1	TSLTSAAERGPGQML	341	355	15	HLA-DQA1*05:01/DQB1*02:01	341	67	SLTSAAERG	0.009628	67
1	TSLTSAAERGPGQML	341	355	15	HLA-DQA1*05:01/DQB1*03:01	341	44	SLTSAAERG	0.025781	44
1	TSLTSAAERGPGQML	341	355	15	HLA-DRB1*01:01	341	91	AERGPGQML	0.00072	91
1	TSLTSAAERGPGQML	341	355	15	HLA-DRB1*03:01	341	75	TSAAERGPG	0.001978	75
1	TSLTSAAERGPGQML	341	355	15	HLA-DRB1*04:01	341	85	LTSAAERGP	0.000972	85
1	TSLTSAAERGPGQML	341	355	15	HLA-DRB1*04:05	341	91	LTSAAERGP	0.000879	91
1	TSLTSAAERGPGQML	341	355	15	HLA-DRB1*07:01	341	89	LTSAAERGP	0.001738	89
1	TSLTSAAERGPGQML	341	355	15	HLA-DRB1*08:02	341	64	TSAAERGPG	0.007864	64
1	TSLTSAAERGPGQML	341	355	15	HLA-DRB1*09:01	341	53	LTSAAERGP	0.023952	53
1	TSLTSAAERGPGQML	341	355	15	HLA-DRB1*11:01	341	51	TSAAERGPG	0.007334	51
1	TSLTSAAERGPGQML	341	355	15	HLA-DRB1*12:01	341	93	LTSAAERGP	0.0026	93
1	TSLTSAAERGPGQML	341	355	15	HLA-DRB1*13:02	341	81	TSAAERGPG	0.004836	81
1	TSLTSAAERGPGQML	341	355	15	HLA-DRB1*15:01	341	81	LTSAAERGP	0.002042	81
1	TSLTSAAERGPGQML	341	355	15	HLA-DRB3*01:01	341	94	LTSAAERGP	0.000251	94
1	TSLTSAAERGPGQML	341	355	15	HLA-DRB3*02:02	341	90	TSAAERGPG	0.000293	90
1	TSLTSAAERGPGQML	341	355	15	HLA-DRB4*01:01	341	89	TSAAERGPG	0.001679	89
1	TSLTSAAERGPGQML	341	355	15	HLA-DRB5*01:01	341	83	LTSAAERGP	0.00161	83
1	SLTSAAERGPGQMLG	342	356	15	HLA-DPA1*01:03/DPB1*02:01	342	98	AERGPGQML	0.00061	98
1	SLTSAAERGPGQMLG	342	356	15	HLA-DPA1*01:03/DPB1*04:01	342	97	SAAERGPGQ	0.000275	97
1	SLTSAAERGPGQMLG	342	356	15	HLA-DPA1*02:01/DPB1*01:01	342	98	SAAERGPGQ	0.000915	98
1	SLTSAAERGPGQMLG	342	356	15	HLA-DPA1*02:01/DPB1*05:01	342	98	AAERGPGQM	0.000591	98
1	SLTSAAERGPGQMLG	342	356	15	HLA-DPA1*02:01/DPB1*14:01	342	96	TSAAERGPG	0.000531	96
1	SLTSAAERGPGQMLG	342	356	15	HLA-DPA1*03:01/DPB1*04:02	342	98	SAAERGPGQ	0.00114	98
1	SLTSAAERGPGQMLG	342	356	15	HLA-DQA1*01:01/DQB1*05:01	342	98	SAAERGPGQ	0.000173	98
1	SLTSAAERGPGQMLG	342	356	15	HLA-DQA1*01:02/DQB1*06:02	342	83	TSAAERGPG	0.006342	83
1	SLTSAAERGPGQMLG	342	356	15	HLA-DQA1*03:01/DQB1*03:02	342	93	LTSAAERGP	0.000267	93
1	SLTSAAERGPGQMLG	342	356	15	HLA-DQA1*04:01/DQB1*04:02	342	92	LTSAAERGP	0.006358	92
1	SLTSAAERGPGQMLG	342	356	15	HLA-DQA1*05:01/DQB1*02:01	342	87	AERGPGQML	0.00299	87
1	SLTSAAERGPGQMLG	342	356	15	HLA-DQA1*05:01/DQB1*03:01	342	63	AERGPGQML	0.010574	63
1	SLTSAAERGPGQMLG	342	356	15	HLA-DRB1*01:01	342	77	AERGPGQML	0.001754	77
1	SLTSAAERGPGQMLG	342	356	15	HLA-DRB1*03:01	342	91	TSAAERGPG	0.000564	91
1	SLTSAAERGPGQMLG	342	356	15	HLA-DRB1*04:01	342	90	SAAERGPGQ	0.000636	90
1	SLTSAAERGPGQMLG	342	356	15	HLA-DRB1*04:05	342	95	SAAERGPGQ	0.00049	95
1	SLTSAAERGPGQMLG	342	356	15	HLA-DRB1*07:01	342	86	AERGPGQML	0.002182	86
1	SLTSAAERGPGQMLG	342	356	15	HLA-DRB1*08:02	342	90	TSAAERGPG	0.001504	90
1	SLTSAAERGPGQMLG	342	356	15	HLA-DRB1*09:01	342	78	AERGPGQML	0.00673	78
1	SLTSAAERGPGQMLG	342	356	15	HLA-DRB1*11:01	342	82	TSAAERGPG	0.001166	82
1	SLTSAAERGPGQMLG	342	356	15	HLA-DRB1*12:01	342	96	AERGPGQML	0.00168	96
1	SLTSAAERGPGQMLG	342	356	15	HLA-DRB1*13:02	342	94	TSAAERGPG	0.00152	94
1	SLTSAAERGPGQMLG	342	356	15	HLA-DRB1*15:01	342	92	AERGPGQML	0.000862	92
1	SLTSAAERGPGQMLG	342	356	15	HLA-DRB3*01:01	342	99	AERGPGQML	0.000119	99
1	SLTSAAERGPGQMLG	342	356	15	HLA-DRB3*02:02	342	92	AERGPGQML	0.000224	92
1	SLTSAAERGPGQMLG	342	356	15	HLA-DRB4*01:01	342	96	SAAERGPGQ	0.000718	96
1	SLTSAAERGPGQMLG	342	356	15	HLA-DRB5*01:01	342	95	SAAERGPGQ	0.000505	95
1	LTSAAERGPGQMLGG	343	357	15	HLA-DPA1*01:03/DPB1*02:01	343	99	AERGPGQML	0.000598	99
1	LTSAAERGPGQMLGG	343	357	15	HLA-DPA1*01:03/DPB1*04:01	343	97	AERGPGQML	0.000267	97
1	LTSAAERGPGQMLGG	343	357	15	HLA-DPA1*02:01/DPB1*01:01	343	98	AERGPGQML	0.00084	98
1	LTSAAERGPGQMLGG	343	357	15	HLA-DPA1*02:01/DPB1*05:01	343	98	AAERGPGQM	0.000709	98
1	LTSAAERGPGQMLGG	343	357	15	HLA-DPA1*02:01/DPB1*14:01	343	96	ERGPGQMLG	0.000548	96
1	LTSAAERGPGQMLGG	343	357	15	HLA-DPA1*03:01/DPB1*04:02	343	99	AERGPGQML	0.0009	99
1	LTSAAERGPGQMLGG	343	357	15	HLA-DQA1*01:01/DQB1*05:01	343	99	AERGPGQML	0.00013	99
1	LTSAAERGPGQMLGG	343	357	15	HLA-DQA1*01:02/DQB1*06:02	343	93	AERGPGQML	0.002899	93
1	LTSAAERGPGQMLGG	343	357	15	HLA-DQA1*03:01/DQB1*03:02	343	95	AERGPGQML	0.00021	95
1	LTSAAERGPGQMLGG	343	357	15	HLA-DQA1*04:01/DQB1*04:02	343	93	AAERGPGQM	0.005755	93
1	LTSAAERGPGQMLGG	343	357	15	HLA-DQA1*05:01/DQB1*02:01	343	81	AERGPGQML	0.004269	81
1	LTSAAERGPGQMLGG	343	357	15	HLA-DQA1*05:01/DQB1*03:01	343	51	AERGPGQML	0.018389	51
1	LTSAAERGPGQMLGG	343	357	15	HLA-DRB1*01:01	343	59	AERGPGQML	0.004137	59
1	LTSAAERGPGQMLGG	343	357	15	HLA-DRB1*03:01	343	96	AERGPGQML	0.000263	96
1	LTSAAERGPGQMLGG	343	357	15	HLA-DRB1*04:01	343	89	AERGPGQML	0.000698	89
1	LTSAAERGPGQMLGG	343	357	15	HLA-DRB1*04:05	343	96	AERGPGQML	0.000426	96
1	LTSAAERGPGQMLGG	343	357	15	HLA-DRB1*07:01	343	76	AERGPGQML	0.003808	76
1	LTSAAERGPGQMLGG	343	357	15	HLA-DRB1*08:02	343	96	AAERGPGQM	0.00063	96
1	LTSAAERGPGQMLGG	343	357	15	HLA-DRB1*09:01	343	67	AERGPGQML	0.012179	67
1	LTSAAERGPGQMLGG	343	357	15	HLA-DRB1*11:01	343	97	AERGPGQML	0.000246	97
1	LTSAAERGPGQMLGG	343	357	15	HLA-DRB1*12:01	343	96	AERGPGQML	0.001832	96
1	LTSAAERGPGQMLGG	343	357	15	HLA-DRB1*13:02	343	97	AAERGPGQM	0.000802	97
1	LTSAAERGPGQMLGG	343	357	15	HLA-DRB1*15:01	343	90	AERGPGQML	0.001125	90
1	LTSAAERGPGQMLGG	343	357	15	HLA-DRB3*01:01	343	97	AERGPGQML	0.000178	97
1	LTSAAERGPGQMLGG	343	357	15	HLA-DRB3*02:02	343	90	AERGPGQML	0.000293	90
1	LTSAAERGPGQMLGG	343	357	15	HLA-DRB4*01:01	343	97	AERGPGQML	0.000663	97
1	LTSAAERGPGQMLGG	343	357	15	HLA-DRB5*01:01	343	95	AERGPGQML	0.000511	95
1	TSAAERGPGQMLGGL	344	358	15	HLA-DPA1*01:03/DPB1*02:01	344	98	RGPGQMLGG	0.000681	98
1	TSAAERGPGQMLGGL	344	358	15	HLA-DPA1*01:03/DPB1*04:01	344	98	AERGPGQML	0.000247	98
1	TSAAERGPGQMLGGL	344	358	15	HLA-DPA1*02:01/DPB1*01:01	344	99	RGPGQMLGG	0.000815	99
1	TSAAERGPGQMLGGL	344	358	15	HLA-DPA1*02:01/DPB1*05:01	344	98	AAERGPGQM	0.000628	98
1	TSAAERGPGQMLGGL	344	358	15	HLA-DPA1*02:01/DPB1*14:01	344	95	RGPGQMLGG	0.000658	95
1	TSAAERGPGQMLGGL	344	358	15	HLA-DPA1*03:01/DPB1*04:02	344	99	AERGPGQML	0.000735	99
1	TSAAERGPGQMLGGL	344	358	15	HLA-DQA1*01:01/DQB1*05:01	344	100	AERGPGQML	0.000121	100
1	TSAAERGPGQMLGGL	344	358	15	HLA-DQA1*01:02/DQB1*06:02	344	86	RGPGQMLGG	0.005468	86
1	TSAAERGPGQMLGGL	344	358	15	HLA-DQA1*03:01/DQB1*03:02	344	96	AERGPGQML	0.00019	96
1	TSAAERGPGQMLGGL	344	358	15	HLA-DQA1*04:01/DQB1*04:02	344	95	AERGPGQML	0.004814	95
1	TSAAERGPGQMLGGL	344	358	15	HLA-DQA1*05:01/DQB1*02:01	344	83	AERGPGQML	0.003969	83
1	TSAAERGPGQMLGGL	344	358	15	HLA-DQA1*05:01/DQB1*03:01	344	53	AERGPGQML	0.01644	53
1	TSAAERGPGQMLGGL	344	358	15	HLA-DRB1*01:01	344	59	AERGPGQML	0.004066	59
1	TSAAERGPGQMLGGL	344	358	15	HLA-DRB1*03:01	344	98	AERGPGQML	0.000191	98
1	TSAAERGPGQMLGGL	344	358	15	HLA-DRB1*04:01	344	90	AERGPGQML	0.000631	90
1	TSAAERGPGQMLGGL	344	358	15	HLA-DRB1*04:05	344	97	AERGPGQML	0.000356	97
1	TSAAERGPGQMLGGL	344	358	15	HLA-DRB1*07:01	344	77	AERGPGQML	0.00363	77
1	TSAAERGPGQMLGGL	344	358	15	HLA-DRB1*08:02	344	97	RGPGQMLGG	0.000502	97
1	TSAAERGPGQMLGGL	344	358	15	HLA-DRB1*09:01	344	71	AERGPGQML	0.010039	71
1	TSAAERGPGQMLGGL	344	358	15	HLA-DRB1*11:01	344	97	AERGPGQML	0.000197	97
1	TSAAERGPGQMLGGL	344	358	15	HLA-DRB1*12:01	344	97	AERGPGQML	0.001476	97
1	TSAAERGPGQMLGGL	344	358	15	HLA-DRB1*13:02	344	98	AERGPGQML	0.000569	98
1	TSAAERGPGQMLGGL	344	358	15	HLA-DRB1*15:01	344	90	AERGPGQML	0.001079	90
1	TSAAERGPGQMLGGL	344	358	15	HLA-DRB3*01:01	344	98	AERGPGQML	0.000144	98
1	TSAAERGPGQMLGGL	344	358	15	HLA-DRB3*02:02	344	90	AERGPGQML	0.000292	90
1	TSAAERGPGQMLGGL	344	358	15	HLA-DRB4*01:01	344	98	AERGPGQML	0.00055	98
1	TSAAERGPGQMLGGL	344	358	15	HLA-DRB5*01:01	344	96	AERGPGQML	0.00042	96
1	SAAERGPGQMLGGLP	345	359	15	HLA-DPA1*01:03/DPB1*02:01	345	97	RGPGQMLGG	0.00081	97
1	SAAERGPGQMLGGLP	345	359	15	HLA-DPA1*01:03/DPB1*04:01	345	98	RGPGQMLGG	0.000235	98
1	SAAERGPGQMLGGLP	345	359	15	HLA-DPA1*02:01/DPB1*01:01	345	98	RGPGQMLGG	0.001009	98
1	SAAERGPGQMLGGLP	345	359	15	HLA-DPA1*02:01/DPB1*05:01	345	98	RGPGQMLGG	0.000734	98
1	SAAERGPGQMLGGLP	345	359	15	HLA-DPA1*02:01/DPB1*14:01	345	91	RGPGQMLGG	0.001162	91
1	SAAERGPGQMLGGLP	345	359	15	HLA-DPA1*03:01/DPB1*04:02	345	99	RGPGQMLGG	0.00074	99
1	SAAERGPGQMLGGLP	345	359	15	HLA-DQA1*01:01/DQB1*05:01	345	99	RGPGQMLGG	0.000134	99
1	SAAERGPGQMLGGLP	345	359	15	HLA-DQA1*01:02/DQB1*06:02	345	76	RGPGQMLGG	0.00888	76
1	SAAERGPGQMLGGLP	345	359	15	HLA-DQA1*03:01/DQB1*03:02	345	96	RGPGQMLGG	0.000193	96
1	SAAERGPGQMLGGLP	345	359	15	HLA-DQA1*04:01/DQB1*04:02	345	95	RGPGQMLGG	0.004581	95
1	SAAERGPGQMLGGLP	345	359	15	HLA-DQA1*05:01/DQB1*02:01	345	92	AERGPGQML	0.001778	92
1	SAAERGPGQMLGGLP	345	359	15	HLA-DQA1*05:01/DQB1*03:01	345	69	AERGPGQML	0.007796	69
1	SAAERGPGQMLGGLP	345	359	15	HLA-DRB1*01:01	345	81	AERGPGQML	0.001406	81
1	SAAERGPGQMLGGLP	345	359	15	HLA-DRB1*03:01	345	99	ERGPGQMLG	0.000126	99
1	SAAERGPGQMLGGLP	345	359	15	HLA-DRB1*04:01	345	97	AERGPGQML	0.000237	97
1	SAAERGPGQMLGGLP	345	359	15	HLA-DRB1*04:05	345	100	AERGPGQML	0.000156	100
1	SAAERGPGQMLGGLP	345	359	15	HLA-DRB1*07:01	345	92	AERGPGQML	0.001335	92
1	SAAERGPGQMLGGLP	345	359	15	HLA-DRB1*08:02	345	96	RGPGQMLGG	0.00061	96
1	SAAERGPGQMLGGLP	345	359	15	HLA-DRB1*09:01	345	91	AERGPGQML	0.002686	91
1	SAAERGPGQMLGGLP	345	359	15	HLA-DRB1*11:01	345	97	RGPGQMLGG	0.0002	97
1	SAAERGPGQMLGGLP	345	359	15	HLA-DRB1*12:01	345	100	AERGPGQML	0.000593	100
1	SAAERGPGQMLGGLP	345	359	15	HLA-DRB1*13:02	345	99	ERGPGQMLG	0.000343	99
1	SAAERGPGQMLGGLP	345	359	15	HLA-DRB1*15:01	345	97	AERGPGQML	0.000455	97
1	SAAERGPGQMLGGLP	345	359	15	HLA-DRB3*01:01	345	100	AERGPGQML	5.7e-05	100
1	SAAERGPGQMLGGLP	345	359	15	HLA-DRB3*02:02	345	96	AERGPGQML	0.000136	96
1	SAAERGPGQMLGGLP	345	359	15	HLA-DRB4*01:01	345	97	RGPGQMLGG	0.000592	97
1	SAAERGPGQMLGGLP	345	359	15	HLA-DRB5*01:01	345	97	ERGPGQMLG	0.000309	97
1	AAERGPGQMLGGLPV	346	360	15	HLA-DPA1*01:03/DPB1*02:01	346	98	RGPGQMLGG	0.000761	98
1	AAERGPGQMLGGLPV	346	360	15	HLA-DPA1*01:03/DPB1*04:01	346	94	GQMLGGLPV	0.000393	94
1	AAERGPGQMLGGLPV	346	360	15	HLA-DPA1*02:01/DPB1*01:01	346	96	RGPGQMLGG	0.001407	96
1	AAERGPGQMLGGLPV	346	360	15	HLA-DPA1*02:01/DPB1*05:01	346	97	RGPGQMLGG	0.000758	97
1	AAERGPGQMLGGLPV	346	360	15	HLA-DPA1*02:01/DPB1*14:01	346	89	RGPGQMLGG	0.001392	89
1	AAERGPGQMLGGLPV	346	360	15	HLA-DPA1*03:01/DPB1*04:02	346	99	RGPGQMLGG	0.000843	99
1	AAERGPGQMLGGLPV	346	360	15	HLA-DQA1*01:01/DQB1*05:01	346	91	GQMLGGLPV	0.000416	91
1	AAERGPGQMLGGLPV	346	360	15	HLA-DQA1*01:02/DQB1*06:02	346	77	RGPGQMLGG	0.008423	77
1	AAERGPGQMLGGLPV	346	360	15	HLA-DQA1*03:01/DQB1*03:02	346	92	GQMLGGLPV	0.00028	92
1	AAERGPGQMLGGLPV	346	360	15	HLA-DQA1*04:01/DQB1*04:02	346	95	RGPGQMLGG	0.004801	95
1	AAERGPGQMLGGLPV	346	360	15	HLA-DQA1*05:01/DQB1*02:01	346	91	GQMLGGLPV	0.001919	91
1	AAERGPGQMLGGLPV	346	360	15	HLA-DQA1*05:01/DQB1*03:01	346	79	RGPGQMLGG	0.00451	79
1	AAERGPGQMLGGLPV	346	360	15	HLA-DRB1*01:01	346	56	GQMLGGLPV	0.004803	56
1	AAERGPGQMLGGLPV	346	360	15	HLA-DRB1*03:01	346	99	ERGPGQMLG	0.000132	99
1	AAERGPGQMLGGLPV	346	360	15	HLA-DRB1*04:01	346	97	GQMLGGLPV	0.000215	97
1	AAERGPGQMLGGLPV	346	360	15	HLA-DRB1*04:05	346	94	GQMLGGLPV	0.000584	94
1	AAERGPGQMLGGLPV	346	360	15	HLA-DRB1*07:01	346	83	GQMLGGLPV	0.002645	83
1	AAERGPGQMLGGLPV	346	360	15	HLA-DRB1*08:02	346	96	RGPGQMLGG	0.000691	96
1	AAERGPGQMLGGLPV	346	360	15	HLA-DRB1*09:01	346	91	GQMLGGLPV	0.002616	91
1	AAERGPGQMLGGLPV	346	360	15	HLA-DRB1*11:01	346	96	RGPGQMLGG	0.000247	96
1	AAERGPGQMLGGLPV	346	360	15	HLA-DRB1*12:01	346	70	GQMLGGLPV	0.011088	70
1	AAERGPGQMLGGLPV	346	360	15	HLA-DRB1*13:02	346	99	GQMLGGLPV	0.000542	99
1	AAERGPGQMLGGLPV	346	360	15	HLA-DRB1*15:01	346	94	GQMLGGLPV	0.000718	94
1	AAERGPGQMLGGLPV	346	360	15	HLA-DRB3*01:01	346	97	GQMLGGLPV	0.000162	97
1	AAERGPGQMLGGLPV	346	360	15	HLA-DRB3*02:02	346	97	RGPGQMLGG	9.7e-05	97
1	AAERGPGQMLGGLPV	346	360	15	HLA-DRB4*01:01	346	95	RGPGQMLGG	0.000859	95
1	AAERGPGQMLGGLPV	346	360	15	HLA-DRB5*01:01	346	92	GQMLGGLPV	0.000718	92
1	AERGPGQMLGGLPVG	347	361	15	HLA-DPA1*01:03/DPB1*02:01	347	97	GQMLGGLPV	0.000906	97
1	AERGPGQMLGGLPVG	347	361	15	HLA-DPA1*01:03/DPB1*04:01	347	89	GQMLGGLPV	0.000673	89
1	AERGPGQMLGGLPVG	347	361	15	HLA-DPA1*02:01/DPB1*01:01	347	93	GQMLGGLPV	0.002109	93
1	AERGPGQMLGGLPVG	347	361	15	HLA-DPA1*02:01/DPB1*05:01	347	94	GQMLGGLPV	0.001397	94
1	AERGPGQMLGGLPVG	347	361	15	HLA-DPA1*02:01/DPB1*14:01	347	91	GQMLGGLPV	0.00109	91
1	AERGPGQMLGGLPVG	347	361	15	HLA-DPA1*03:01/DPB1*04:02	347	93	GQMLGGLPV	0.002692	93
1	AERGPGQMLGGLPVG	347	361	15	HLA-DQA1*01:01/DQB1*05:01	347	70	GQMLGGLPV	0.001061	70
1	AERGPGQMLGGLPVG	347	361	15	HLA-DQA1*01:02/DQB1*06:02	347	85	RGPGQMLGG	0.005694	85
1	AERGPGQMLGGLPVG	347	361	15	HLA-DQA1*03:01/DQB1*03:02	347	92	GQMLGGLPV	0.000277	92
1	AERGPGQMLGGLPVG	347	361	15	HLA-DQA1*04:01/DQB1*04:02	347	93	GQMLGGLPV	0.00578	93
1	AERGPGQMLGGLPVG	347	361	15	HLA-DQA1*05:01/DQB1*02:01	347	72	GQMLGGLPV	0.007522	72
1	AERGPGQMLGGLPVG	347	361	15	HLA-DQA1*05:01/DQB1*03:01	347	75	GQMLGGLPV	0.005628	75
1	AERGPGQMLGGLPVG	347	361	15	HLA-DRB1*01:01	347	19	GQMLGGLPV	0.056198	19
1	AERGPGQMLGGLPVG	347	361	15	HLA-DRB1*03:01	347	94	GQMLGGLPV	0.000367	94
1	AERGPGQMLGGLPVG	347	361	15	HLA-DRB1*04:01	347	86	GQMLGGLPV	0.000945	86
1	AERGPGQMLGGLPVG	347	361	15	HLA-DRB1*04:05	347	72	GQMLGGLPV	0.003127	72
1	AERGPGQMLGGLPVG	347	361	15	HLA-DRB1*07:01	347	56	GQMLGGLPV	0.009906	56
1	AERGPGQMLGGLPVG	347	361	15	HLA-DRB1*08:02	347	89	GQMLGGLPV	0.001663	89
1	AERGPGQMLGGLPVG	347	361	15	HLA-DRB1*09:01	347	71	GQMLGGLPV	0.009934	71
1	AERGPGQMLGGLPVG	347	361	15	HLA-DRB1*11:01	347	84	GQMLGGLPV	0.001053	84
1	AERGPGQMLGGLPVG	347	361	15	HLA-DRB1*12:01	347	45	GQMLGGLPV	0.032384	45
1	AERGPGQMLGGLPVG	347	361	15	HLA-DRB1*13:02	347	92	GQMLGGLPV	0.002056	92
1	AERGPGQMLGGLPVG	347	361	15	HLA-DRB1*15:01	347	60	GQMLGGLPV	0.006005	60
1	AERGPGQMLGGLPVG	347	361	15	HLA-DRB3*01:01	347	88	GQMLGGLPV	0.000423	88
1	AERGPGQMLGGLPVG	347	361	15	HLA-DRB3*02:02	347	89	GQMLGGLPV	0.000305	89
1	AERGPGQMLGGLPVG	347	361	15	HLA-DRB4*01:01	347	91	GQMLGGLPV	0.00146	91
1	AERGPGQMLGGLPVG	347	361	15	HLA-DRB5*01:01	347	72	GQMLGGLPV	0.002968	72
1	ERGPGQMLGGLPVGQ	348	362	15	HLA-DPA1*01:03/DPB1*02:01	348	91	GQMLGGLPV	0.001697	91
1	ERGPGQMLGGLPVGQ	348	362	15	HLA-DPA1*01:03/DPB1*04:01	348	81	GQMLGGLPV	0.00102	81
1	ERGPGQMLGGLPVGQ	348	362	15	HLA-DPA1*02:01/DPB1*01:01	348	85	GQMLGGLPV	0.004063	85
1	ERGPGQMLGGLPVGQ	348	362	15	HLA-DPA1*02:01/DPB1*05:01	348	82	GQMLGGLPV	0.003338	82
1	ERGPGQMLGGLPVGQ	348	362	15	HLA-DPA1*02:01/DPB1*14:01	348	79	GQMLGGLPV	0.002573	79
1	ERGPGQMLGGLPVGQ	348	362	15	HLA-DPA1*03:01/DPB1*04:02	348	81	GQMLGGLPV	0.006109	81
1	ERGPGQMLGGLPVGQ	348	362	15	HLA-DQA1*01:01/DQB1*05:01	348	47	GQMLGGLPV	0.002096	47
1	ERGPGQMLGGLPVGQ	348	362	15	HLA-DQA1*01:02/DQB1*06:02	348	59	MLGGLPVGQ	0.017866	59
1	ERGPGQMLGGLPVGQ	348	362	15	HLA-DQA1*03:01/DQB1*03:02	348	84	MLGGLPVGQ	0.000469	84
1	ERGPGQMLGGLPVGQ	348	362	15	HLA-DQA1*04:01/DQB1*04:02	348	85	GQMLGGLPV	0.010089	85
1	ERGPGQMLGGLPVGQ	348	362	15	HLA-DQA1*05:01/DQB1*02:01	348	51	GQMLGGLPV	0.020493	51
1	ERGPGQMLGGLPVGQ	348	362	15	HLA-DQA1*05:01/DQB1*03:01	348	24	MLGGLPVGQ	0.071906	24
1	ERGPGQMLGGLPVGQ	348	362	15	HLA-DRB1*01:01	348	11	GQMLGGLPV	0.150569	11
1	ERGPGQMLGGLPVGQ	348	362	15	HLA-DRB1*03:01	348	87	GQMLGGLPV	0.000877	87
1	ERGPGQMLGGLPVGQ	348	362	15	HLA-DRB1*04:01	348	70	GQMLGGLPV	0.002658	70
1	ERGPGQMLGGLPVGQ	348	362	15	HLA-DRB1*04:05	348	59	GQMLGGLPV	0.006104	59
1	ERGPGQMLGGLPVGQ	348	362	15	HLA-DRB1*07:01	348	44	GQMLGGLPV	0.017216	44
1	ERGPGQMLGGLPVGQ	348	362	15	HLA-DRB1*08:02	348	71	GQMLGGLPV	0.005394	71
1	ERGPGQMLGGLPVGQ	348	362	15	HLA-DRB1*09:01	348	58	GQMLGGLPV	0.019555	58
1	ERGPGQMLGGLPVGQ	348	362	15	HLA-DRB1*11:01	348	66	GQMLGGLPV	0.003072	66
1	ERGPGQMLGGLPVGQ	348	362	15	HLA-DRB1*12:01	348	30	GQMLGGLPV	0.062769	30
1	ERGPGQMLGGLPVGQ	348	362	15	HLA-DRB1*13:02	348	79	GQMLGGLPV	0.005481	79
1	ERGPGQMLGGLPVGQ	348	362	15	HLA-DRB1*15:01	348	36	GQMLGGLPV	0.021071	36
1	ERGPGQMLGGLPVGQ	348	362	15	HLA-DRB3*01:01	348	76	GQMLGGLPV	0.000791	76
1	ERGPGQMLGGLPVGQ	348	362	15	HLA-DRB3*02:02	348	72	GQMLGGLPV	0.000939	72
1	ERGPGQMLGGLPVGQ	348	362	15	HLA-DRB4*01:01	348	72	GQMLGGLPV	0.004302	72
1	ERGPGQMLGGLPVGQ	348	362	15	HLA-DRB5*01:01	348	53	GQMLGGLPV	0.008013	53
1	RGPGQMLGGLPVGQM	349	363	15	HLA-DPA1*01:03/DPB1*02:01	349	89	GQMLGGLPV	0.001984	89
1	RGPGQMLGGLPVGQM	349	363	15	HLA-DPA1*01:03/DPB1*04:01	349	82	GQMLGGLPV	0.000956	82
1	RGPGQMLGGLPVGQM	349	363	15	HLA-DPA1*02:01/DPB1*01:01	349	85	GQMLGGLPV	0.004177	85
1	RGPGQMLGGLPVGQM	349	363	15	HLA-DPA1*02:01/DPB1*05:01	349	80	GQMLGGLPV	0.003798	80
1	RGPGQMLGGLPVGQM	349	363	15	HLA-DPA1*02:01/DPB1*14:01	349	73	GQMLGGLPV	0.003282	73
1	RGPGQMLGGLPVGQM	349	363	15	HLA-DPA1*03:01/DPB1*04:02	349	77	GQMLGGLPV	0.007373	77
1	RGPGQMLGGLPVGQM	349	363	15	HLA-DQA1*01:01/DQB1*05:01	349	48	GQMLGGLPV	0.002006	48
1	RGPGQMLGGLPVGQM	349	363	15	HLA-DQA1*01:02/DQB1*06:02	349	32	MLGGLPVGQ	0.050077	32
1	RGPGQMLGGLPVGQM	349	363	15	HLA-DQA1*03:01/DQB1*03:02	349	73	MLGGLPVGQ	0.000733	73
1	RGPGQMLGGLPVGQM	349	363	15	HLA-DQA1*04:01/DQB1*04:02	349	81	GQMLGGLPV	0.012127	81
1	RGPGQMLGGLPVGQM	349	363	15	HLA-DQA1*05:01/DQB1*02:01	349	41	MLGGLPVGQ	0.03107	41
1	RGPGQMLGGLPVGQM	349	363	15	HLA-DQA1*05:01/DQB1*03:01	349	12	MLGGLPVGQ	0.167299	12
1	RGPGQMLGGLPVGQM	349	363	15	HLA-DRB1*01:01	349	11	GQMLGGLPV	0.156245	11
1	RGPGQMLGGLPVGQM	349	363	15	HLA-DRB1*03:01	349	82	GQMLGGLPV	0.001301	82
1	RGPGQMLGGLPVGQM	349	363	15	HLA-DRB1*04:01	349	67	GQMLGGLPV	0.003308	67
1	RGPGQMLGGLPVGQM	349	363	15	HLA-DRB1*04:05	349	58	GQMLGGLPV	0.006503	58
1	RGPGQMLGGLPVGQM	349	363	15	HLA-DRB1*07:01	349	47	GQMLGGLPV	0.015103	47
1	RGPGQMLGGLPVGQM	349	363	15	HLA-DRB1*08:02	349	68	GQMLGGLPV	0.006201	68
1	RGPGQMLGGLPVGQM	349	363	15	HLA-DRB1*09:01	349	54	GQMLGGLPV	0.023383	54
1	RGPGQMLGGLPVGQM	349	363	15	HLA-DRB1*11:01	349	64	GQMLGGLPV	0.003395	64
1	RGPGQMLGGLPVGQM	349	363	15	HLA-DRB1*12:01	349	28	GQMLGGLPV	0.067681	28
1	RGPGQMLGGLPVGQM	349	363	15	HLA-DRB1*13:02	349	79	GQMLGGLPV	0.005514	79
1	RGPGQMLGGLPVGQM	349	363	15	HLA-DRB1*15:01	349	34	GQMLGGLPV	0.023204	34
1	RGPGQMLGGLPVGQM	349	363	15	HLA-DRB3*01:01	349	79	GQMLGGLPV	0.000694	79
1	RGPGQMLGGLPVGQM	349	363	15	HLA-DRB3*02:02	349	68	GQMLGGLPV	0.001159	68
1	RGPGQMLGGLPVGQM	349	363	15	HLA-DRB4*01:01	349	65	GQMLGGLPV	0.005664	65
1	RGPGQMLGGLPVGQM	349	363	15	HLA-DRB5*01:01	349	51	GQMLGGLPV	0.008901	51
1	GPGQMLGGLPVGQMG	350	364	15	HLA-DPA1*01:03/DPB1*02:01	350	94	LGGLPVGQM	0.001255	94
1	GPGQMLGGLPVGQMG	350	364	15	HLA-DPA1*01:03/DPB1*04:01	350	87	LGGLPVGQM	0.000757	87
1	GPGQMLGGLPVGQMG	350	364	15	HLA-DPA1*02:01/DPB1*01:01	350	87	LGGLPVGQM	0.003546	87
1	GPGQMLGGLPVGQMG	350	364	15	HLA-DPA1*02:01/DPB1*05:01	350	86	LGGLPVGQM	0.002658	86
1	GPGQMLGGLPVGQMG	350	364	15	HLA-DPA1*02:01/DPB1*14:01	350	65	MLGGLPVGQ	0.004825	65
1	GPGQMLGGLPVGQMG	350	364	15	HLA-DPA1*03:01/DPB1*04:02	350	71	LGGLPVGQM	0.009853	71
1	GPGQMLGGLPVGQMG	350	364	15	HLA-DQA1*01:01/DQB1*05:01	350	77	LGGLPVGQM	0.000836	77
1	GPGQMLGGLPVGQMG	350	364	15	HLA-DQA1*01:02/DQB1*06:02	350	19	MLGGLPVGQ	0.094249	19
1	GPGQMLGGLPVGQMG	350	364	15	HLA-DQA1*03:01/DQB1*03:02	350	57	MLGGLPVGQ	0.00127	57
1	GPGQMLGGLPVGQMG	350	364	15	HLA-DQA1*04:01/DQB1*04:02	350	74	MLGGLPVGQ	0.015814	74
1	GPGQMLGGLPVGQMG	350	364	15	HLA-DQA1*05:01/DQB1*02:01	350	33	MLGGLPVGQ	0.045407	33
1	GPGQMLGGLPVGQMG	350	364	15	HLA-DQA1*05:01/DQB1*03:01	350	6.5	MLGGLPVGQ	0.262983	6.5
1	GPGQMLGGLPVGQMG	350	364	15	HLA-DRB1*01:01	350	21	GQMLGGLPV	0.045139	21
1	GPGQMLGGLPVGQMG	350	364	15	HLA-DRB1*03:01	350	78	LGGLPVGQM	0.001646	78
1	GPGQMLGGLPVGQMG	350	364	15	HLA-DRB1*04:01	350	62	MLGGLPVGQ	0.004155	62
1	GPGQMLGGLPVGQMG	350	364	15	HLA-DRB1*04:05	350	56	LGGLPVGQM	0.007391	56
1	GPGQMLGGLPVGQMG	350	364	15	HLA-DRB1*07:01	350	72	GQMLGGLPV	0.004673	72
1	GPGQMLGGLPVGQMG	350	364	15	HLA-DRB1*08:02	350	64	MLGGLPVGQ	0.008014	64
1	GPGQMLGGLPVGQMG	350	364	15	HLA-DRB1*09:01	350	50	MLGGLPVGQ	0.027313	50
1	GPGQMLGGLPVGQMG	350	364	15	HLA-DRB1*11:01	350	77	MLGGLPVGQ	0.001578	77
1	GPGQMLGGLPVGQMG	350	364	15	HLA-DRB1*12:01	350	28	LGGLPVGQM	0.067322	28
1	GPGQMLGGLPVGQMG	350	364	15	HLA-DRB1*13:02	350	85	LGGLPVGQM	0.003545	85
1	GPGQMLGGLPVGQMG	350	364	15	HLA-DRB1*15:01	350	65	GQMLGGLPV	0.0047	65
1	GPGQMLGGLPVGQMG	350	364	15	HLA-DRB3*01:01	350	83	LGGLPVGQM	0.000559	83
1	GPGQMLGGLPVGQMG	350	364	15	HLA-DRB3*02:02	350	63	MLGGLPVGQ	0.001489	63
1	GPGQMLGGLPVGQMG	350	364	15	HLA-DRB4*01:01	350	57	LGGLPVGQM	0.007524	57
1	GPGQMLGGLPVGQMG	350	364	15	HLA-DRB5*01:01	350	68	GQMLGGLPV	0.003755	68
1	PGQMLGGLPVGQMGA	351	365	15	HLA-DPA1*01:03/DPB1*02:01	351	90	LGGLPVGQM	0.001764	90
1	PGQMLGGLPVGQMGA	351	365	15	HLA-DPA1*01:03/DPB1*04:01	351	79	LGGLPVGQM	0.001145	79
1	PGQMLGGLPVGQMGA	351	365	15	HLA-DPA1*02:01/DPB1*01:01	351	78	LGGLPVGQM	0.005781	78
1	PGQMLGGLPVGQMGA	351	365	15	HLA-DPA1*02:01/DPB1*05:01	351	82	LGGLPVGQM	0.003484	82
1	PGQMLGGLPVGQMGA	351	365	15	HLA-DPA1*02:01/DPB1*14:01	351	52	MLGGLPVGQ	0.007581	52
1	PGQMLGGLPVGQMGA	351	365	15	HLA-DPA1*03:01/DPB1*04:02	351	56	LGGLPVGQM	0.017157	56
1	PGQMLGGLPVGQMGA	351	365	15	HLA-DQA1*01:01/DQB1*05:01	351	73	LGGLPVGQM	0.000942	73
1	PGQMLGGLPVGQMGA	351	365	15	HLA-DQA1*01:02/DQB1*06:02	351	15	MLGGLPVGQ	0.120498	15
1	PGQMLGGLPVGQMGA	351	365	15	HLA-DQA1*03:01/DQB1*03:02	351	47	MLGGLPVGQ	0.001683	47
1	PGQMLGGLPVGQMGA	351	365	15	HLA-DQA1*04:01/DQB1*04:02	351	62	MLGGLPVGQ	0.022562	62
1	PGQMLGGLPVGQMGA	351	365	15	HLA-DQA1*05:01/DQB1*02:01	351	29	MLGGLPVGQ	0.055449	29
1	PGQMLGGLPVGQMGA	351	365	15	HLA-DQA1*05:01/DQB1*03:01	351	5.3	MLGGLPVGQ	0.304576	5.3
1	PGQMLGGLPVGQMGA	351	365	15	HLA-DRB1*01:01	351	32	LGGLPVGQM	0.019918	32
1	PGQMLGGLPVGQMGA	351	365	15	HLA-DRB1*03:01	351	69	LGGLPVGQM	0.002946	69
1	PGQMLGGLPVGQMGA	351	365	15	HLA-DRB1*04:01	351	45	LGGLPVGQM	0.011149	45
1	PGQMLGGLPVGQMGA	351	365	15	HLA-DRB1*04:05	351	43	LGGLPVGQM	0.01497	43
1	PGQMLGGLPVGQMGA	351	365	15	HLA-DRB1*07:01	351	73	MLGGLPVGQ	0.004345	73
1	PGQMLGGLPVGQMGA	351	365	15	HLA-DRB1*08:02	351	51	MLGGLPVGQ	0.015339	51
1	PGQMLGGLPVGQMGA	351	365	15	HLA-DRB1*09:01	351	46	MLGGLPVGQ	0.033889	46
1	PGQMLGGLPVGQMGA	351	365	15	HLA-DRB1*11:01	351	67	LGGLPVGQM	0.002964	67
1	PGQMLGGLPVGQMGA	351	365	15	HLA-DRB1*12:01	351	18	LGGLPVGQM	0.115137	18
1	PGQMLGGLPVGQMGA	351	365	15	HLA-DRB1*13:02	351	76	LGGLPVGQM	0.006415	76
1	PGQMLGGLPVGQMGA	351	365	15	HLA-DRB1*15:01	351	67	LGGLPVGQM	0.004099	67
1	PGQMLGGLPVGQMGA	351	365	15	HLA-DRB3*01:01	351	74	LGGLPVGQM	0.000881	74
1	PGQMLGGLPVGQMGA	351	365	15	HLA-DRB3*02:02	351	51	MLGGLPVGQ	0.002725	51
1	PGQMLGGLPVGQMGA	351	365	15	HLA-DRB4*01:01	351	37	LGGLPVGQM	0.016269	37
1	PGQMLGGLPVGQMGA	351	365	15	HLA-DRB5*01:01	351	63	MLGGLPVGQ	0.004781	63
1	GQMLGGLPVGQMGAR	352	366	15	HLA-DPA1*01:03/DPB1*02:01	352	84	LGGLPVGQM	0.002576	84
1	GQMLGGLPVGQMGAR	352	366	15	HLA-DPA1*01:03/DPB1*04:01	352	67	LGGLPVGQM	0.001868	67
1	GQMLGGLPVGQMGAR	352	366	15	HLA-DPA1*02:01/DPB1*01:01	352	68	LGGLPVGQM	0.008736	68
1	GQMLGGLPVGQMGAR	352	366	15	HLA-DPA1*02:01/DPB1*05:01	352	73	LGGLPVGQM	0.005314	73
1	GQMLGGLPVGQMGAR	352	366	15	HLA-DPA1*02:01/DPB1*14:01	352	65	LGGLPVGQM	0.004686	65
1	GQMLGGLPVGQMGAR	352	366	15	HLA-DPA1*03:01/DPB1*04:02	352	41	LGGLPVGQM	0.027011	41
1	GQMLGGLPVGQMGAR	352	366	15	HLA-DQA1*01:01/DQB1*05:01	352	66	LGGLPVGQM	0.001213	66
1	GQMLGGLPVGQMGAR	352	366	15	HLA-DQA1*01:02/DQB1*06:02	352	30	MLGGLPVGQ	0.054723	30
1	GQMLGGLPVGQMGAR	352	366	15	HLA-DQA1*03:01/DQB1*03:02	352	53	LGGLPVGQM	0.001433	53
1	GQMLGGLPVGQMGAR	352	366	15	HLA-DQA1*04:01/DQB1*04:02	352	69	LGGLPVGQM	0.018361	69
1	GQMLGGLPVGQMGAR	352	366	15	HLA-DQA1*05:01/DQB1*02:01	352	34	LGGLPVGQM	0.043236	34
1	GQMLGGLPVGQMGAR	352	366	15	HLA-DQA1*05:01/DQB1*03:01	352	13	MLGGLPVGQ	0.15222	13
1	GQMLGGLPVGQMGAR	352	366	15	HLA-DRB1*01:01	352	24	LGGLPVGQM	0.036321	24
1	GQMLGGLPVGQMGAR	352	366	15	HLA-DRB1*03:01	352	64	LGGLPVGQM	0.00377	64
1	GQMLGGLPVGQMGAR	352	366	15	HLA-DRB1*04:01	352	36	LGGLPVGQM	0.019388	36
1	GQMLGGLPVGQMGAR	352	366	15	HLA-DRB1*04:05	352	34	LGGLPVGQM	0.025261	34
1	GQMLGGLPVGQMGAR	352	366	15	HLA-DRB1*07:01	352	78	LGGLPVGQM	0.003404	78
1	GQMLGGLPVGQMGAR	352	366	15	HLA-DRB1*08:02	352	48	LGGLPVGQM	0.017666	48
1	GQMLGGLPVGQMGAR	352	366	15	HLA-DRB1*09:01	352	51	LGGLPVGQM	0.026857	51
1	GQMLGGLPVGQMGAR	352	366	15	HLA-DRB1*11:01	352	56	LGGLPVGQM	0.005461	56
1	GQMLGGLPVGQMGAR	352	366	15	HLA-DRB1*12:01	352	12	LGGLPVGQM	0.176853	12
1	GQMLGGLPVGQMGAR	352	366	15	HLA-DRB1*13:02	352	72	LGGLPVGQM	0.008064	72
1	GQMLGGLPVGQMGAR	352	366	15	HLA-DRB1*15:01	352	55	LGGLPVGQM	0.007957	55
1	GQMLGGLPVGQMGAR	352	366	15	HLA-DRB3*01:01	352	66	LGGLPVGQM	0.001244	66
1	GQMLGGLPVGQMGAR	352	366	15	HLA-DRB3*02:02	352	64	LGGLPVGQM	0.001379	64
1	GQMLGGLPVGQMGAR	352	366	15	HLA-DRB4*01:01	352	25	LGGLPVGQM	0.028665	25
1	GQMLGGLPVGQMGAR	352	366	15	HLA-DRB5*01:01	352	59	LGGLPVGQM	0.006025	59
1	QMLGGLPVGQMGARA	353	367	15	HLA-DPA1*01:03/DPB1*02:01	353	96	LGGLPVGQM	0.000978	96
1	QMLGGLPVGQMGARA	353	367	15	HLA-DPA1*01:03/DPB1*04:01	353	91	LGGLPVGQM	0.00054	91
1	QMLGGLPVGQMGARA	353	367	15	HLA-DPA1*02:01/DPB1*01:01	353	88	LGGLPVGQM	0.003353	88
1	QMLGGLPVGQMGARA	353	367	15	HLA-DPA1*02:01/DPB1*05:01	353	92	LGGLPVGQM	0.001623	92
1	QMLGGLPVGQMGARA	353	367	15	HLA-DPA1*02:01/DPB1*14:01	353	88	LGGLPVGQM	0.001399	88
1	QMLGGLPVGQMGARA	353	367	15	HLA-DPA1*03:01/DPB1*04:02	353	75	LGGLPVGQM	0.008109	75
1	QMLGGLPVGQMGARA	353	367	15	HLA-DQA1*01:01/DQB1*05:01	353	87	LGGLPVGQM	0.000532	87
1	QMLGGLPVGQMGARA	353	367	15	HLA-DQA1*01:02/DQB1*06:02	353	54	GLPVGQMGA	0.021916	54
1	QMLGGLPVGQMGARA	353	367	15	HLA-DQA1*03:01/DQB1*03:02	353	74	LGGLPVGQM	0.000704	74
1	QMLGGLPVGQMGARA	353	367	15	HLA-DQA1*04:01/DQB1*04:02	353	88	LGGLPVGQM	0.00881	88
1	QMLGGLPVGQMGARA	353	367	15	HLA-DQA1*05:01/DQB1*02:01	353	65	LGGLPVGQM	0.010638	65
1	QMLGGLPVGQMGARA	353	367	15	HLA-DQA1*05:01/DQB1*03:01	353	36	MLGGLPVGQ	0.037221	36
1	QMLGGLPVGQMGARA	353	367	15	HLA-DRB1*01:01	353	47	LGGLPVGQM	0.00764	47
1	QMLGGLPVGQMGARA	353	367	15	HLA-DRB1*03:01	353	85	LGGLPVGQM	0.001025	85
1	QMLGGLPVGQMGARA	353	367	15	HLA-DRB1*04:01	353	76	LGGLPVGQM	0.001845	76
1	QMLGGLPVGQMGARA	353	367	15	HLA-DRB1*04:05	353	68	LGGLPVGQM	0.003908	68
1	QMLGGLPVGQMGARA	353	367	15	HLA-DRB1*07:01	353	95	LGGLPVGQM	0.000921	95
1	QMLGGLPVGQMGARA	353	367	15	HLA-DRB1*08:02	353	78	LGGLPVGQM	0.003563	78
1	QMLGGLPVGQMGARA	353	367	15	HLA-DRB1*09:01	353	82	LGGLPVGQM	0.005176	82
1	QMLGGLPVGQMGARA	353	367	15	HLA-DRB1*11:01	353	85	LGGLPVGQM	0.000945	85
1	QMLGGLPVGQMGARA	353	367	15	HLA-DRB1*12:01	353	32	LGGLPVGQM	0.056762	32
1	QMLGGLPVGQMGARA	353	367	15	HLA-DRB1*13:02	353	90	LGGLPVGQM	0.002382	90
1	QMLGGLPVGQMGARA	353	367	15	HLA-DRB1*15:01	353	83	LGGLPVGQM	0.001719	83
1	QMLGGLPVGQMGARA	353	367	15	HLA-DRB3*01:01	353	93	LGGLPVGQM	0.000294	93
1	QMLGGLPVGQMGARA	353	367	15	HLA-DRB3*02:02	353	90	LGGLPVGQM	0.000286	90
1	QMLGGLPVGQMGARA	353	367	15	HLA-DRB4*01:01	353	64	LGGLPVGQM	0.006014	64
1	QMLGGLPVGQMGARA	353	367	15	HLA-DRB5*01:01	353	78	LGGLPVGQM	0.002157	78
1	MLGGLPVGQMGARAG	354	368	15	HLA-DPA1*01:03/DPB1*02:01	354	97	PVGQMGARA	0.000863	97
1	MLGGLPVGQMGARAG	354	368	15	HLA-DPA1*01:03/DPB1*04:01	354	96	PVGQMGARA	0.000322	96
1	MLGGLPVGQMGARAG	354	368	15	HLA-DPA1*02:01/DPB1*01:01	354	97	PVGQMGARA	0.001316	97
1	MLGGLPVGQMGARAG	354	368	15	HLA-DPA1*02:01/DPB1*05:01	354	91	VGQMGARAG	0.00188	91
1	MLGGLPVGQMGARAG	354	368	15	HLA-DPA1*02:01/DPB1*14:01	354	93	PVGQMGARA	0.000943	93
1	MLGGLPVGQMGARAG	354	368	15	HLA-DPA1*03:01/DPB1*04:02	354	93	VGQMGARAG	0.002512	93
1	MLGGLPVGQMGARAG	354	368	15	HLA-DQA1*01:01/DQB1*05:01	354	91	PVGQMGARA	0.000413	91
1	MLGGLPVGQMGARAG	354	368	15	HLA-DQA1*01:02/DQB1*06:02	354	50	GLPVGQMGA	0.025289	50
1	MLGGLPVGQMGARAG	354	368	15	HLA-DQA1*03:01/DQB1*03:02	354	80	PVGQMGARA	0.000565	80
1	MLGGLPVGQMGARAG	354	368	15	HLA-DQA1*04:01/DQB1*04:02	354	68	PVGQMGARA	0.019026	68
1	MLGGLPVGQMGARAG	354	368	15	HLA-DQA1*05:01/DQB1*02:01	354	71	PVGQMGARA	0.007802	71
1	MLGGLPVGQMGARAG	354	368	15	HLA-DQA1*05:01/DQB1*03:01	354	54	PVGQMGARA	0.016166	54
1	MLGGLPVGQMGARAG	354	368	15	HLA-DRB1*01:01	354	42	PVGQMGARA	0.010113	42
1	MLGGLPVGQMGARAG	354	368	15	HLA-DRB1*03:01	354	90	LPVGQMGAR	0.000674	90
1	MLGGLPVGQMGARAG	354	368	15	HLA-DRB1*04:01	354	78	PVGQMGARA	0.001663	78
1	MLGGLPVGQMGARAG	354	368	15	HLA-DRB1*04:05	354	89	VGQMGARAG	0.001045	89
1	MLGGLPVGQMGARAG	354	368	15	HLA-DRB1*07:01	354	92	PVGQMGARA	0.001313	92
1	MLGGLPVGQMGARAG	354	368	15	HLA-DRB1*08:02	354	80	GLPVGQMGA	0.003268	80
1	MLGGLPVGQMGARAG	354	368	15	HLA-DRB1*09:01	354	90	PVGQMGARA	0.002728	90
1	MLGGLPVGQMGARAG	354	368	15	HLA-DRB1*11:01	354	84	VGQMGARAG	0.001001	84
1	MLGGLPVGQMGARAG	354	368	15	HLA-DRB1*12:01	354	74	LGGLPVGQM	0.009273	74
1	MLGGLPVGQMGARAG	354	368	15	HLA-DRB1*13:02	354	90	GLPVGQMGA	0.002455	90
1	MLGGLPVGQMGARAG	354	368	15	HLA-DRB1*15:01	354	78	VGQMGARAG	0.002331	78
1	MLGGLPVGQMGARAG	354	368	15	HLA-DRB3*01:01	354	96	PVGQMGARA	0.000204	96
1	MLGGLPVGQMGARAG	354	368	15	HLA-DRB3*02:02	354	88	PVGQMGARA	0.000345	88
1	MLGGLPVGQMGARAG	354	368	15	HLA-DRB4*01:01	354	72	PVGQMGARA	0.004362	72
1	MLGGLPVGQMGARAG	354	368	15	HLA-DRB5*01:01	354	75	VGQMGARAG	0.002463	75
1	LGGLPVGQMGARAGG	355	369	15	HLA-DPA1*01:03/DPB1*02:01	355	94	PVGQMGARA	0.001309	94
1	LGGLPVGQMGARAGG	355	369	15	HLA-DPA1*01:03/DPB1*04:01	355	91	VGQMGARAG	0.000545	91
1	LGGLPVGQMGARAGG	355	369	15	HLA-DPA1*02:01/DPB1*01:01	355	93	VGQMGARAG	0.002197	93
1	LGGLPVGQMGARAGG	355	369	15	HLA-DPA1*02:01/DPB1*05:01	355	84	VGQMGARAG	0.003028	84
1	LGGLPVGQMGARAGG	355	369	15	HLA-DPA1*02:01/DPB1*14:01	355	83	PVGQMGARA	0.001943	83
1	LGGLPVGQMGARAGG	355	369	15	HLA-DPA1*03:01/DPB1*04:02	355	86	VGQMGARAG	0.004682	86
1	LGGLPVGQMGARAGG	355	369	15	HLA-DQA1*01:01/DQB1*05:01	355	82	VGQMGARAG	0.000657	82
1	LGGLPVGQMGARAGG	355	369	15	HLA-DQA1*01:02/DQB1*06:02	355	31	VGQMGARAG	0.052183	31
1	LGGLPVGQMGARAGG	355	369	15	HLA-DQA1*03:01/DQB1*03:02	355	74	PVGQMGARA	0.000703	74
1	LGGLPVGQMGARAGG	355	369	15	HLA-DQA1*04:01/DQB1*04:02	355	30	VGQMGARAG	0.05214	30
1	LGGLPVGQMGARAGG	355	369	15	HLA-DQA1*05:01/DQB1*02:01	355	63	PVGQMGARA	0.011922	63
1	LGGLPVGQMGARAGG	355	369	15	HLA-DQA1*05:01/DQB1*03:01	355	40	PVGQMGARA	0.030196	40
1	LGGLPVGQMGARAGG	355	369	15	HLA-DRB1*01:01	355	22	VGQMGARAG	0.043425	22
1	LGGLPVGQMGARAGG	355	369	15	HLA-DRB1*03:01	355	82	VGQMGARAG	0.001333	82
1	LGGLPVGQMGARAGG	355	369	15	HLA-DRB1*04:01	355	47	VGQMGARAG	0.009775	47
1	LGGLPVGQMGARAGG	355	369	15	HLA-DRB1*04:05	355	64	VGQMGARAG	0.00475	64
1	LGGLPVGQMGARAGG	355	369	15	HLA-DRB1*07:01	355	80	VGQMGARAG	0.003139	80
1	LGGLPVGQMGARAGG	355	369	15	HLA-DRB1*08:02	355	54	VGQMGARAG	0.013349	54
1	LGGLPVGQMGARAGG	355	369	15	HLA-DRB1*09:01	355	79	VGQMGARAG	0.006283	79
1	LGGLPVGQMGARAGG	355	369	15	HLA-DRB1*11:01	355	57	VGQMGARAG	0.005236	57
1	LGGLPVGQMGARAGG	355	369	15	HLA-DRB1*12:01	355	64	VGQMGARAG	0.014655	64
1	LGGLPVGQMGARAGG	355	369	15	HLA-DRB1*13:02	355	78	VGQMGARAG	0.005819	78
1	LGGLPVGQMGARAGG	355	369	15	HLA-DRB1*15:01	355	54	VGQMGARAG	0.008199	54
1	LGGLPVGQMGARAGG	355	369	15	HLA-DRB3*01:01	355	93	VGQMGARAG	0.000285	93
1	LGGLPVGQMGARAGG	355	369	15	HLA-DRB3*02:02	355	62	VGQMGARAG	0.001527	62
1	LGGLPVGQMGARAGG	355	369	15	HLA-DRB4*01:01	355	44	PVGQMGARA	0.012266	44
1	LGGLPVGQMGARAGG	355	369	15	HLA-DRB5*01:01	355	46	VGQMGARAG	0.01126	46
1	GGLPVGQMGARAGGG	356	370	15	HLA-DPA1*01:03/DPB1*02:01	356	89	VGQMGARAG	0.00197	89
1	GGLPVGQMGARAGGG	356	370	15	HLA-DPA1*01:03/DPB1*04:01	356	86	VGQMGARAG	0.000792	86
1	GGLPVGQMGARAGGG	356	370	15	HLA-DPA1*02:01/DPB1*01:01	356	89	VGQMGARAG	0.003142	89
1	GGLPVGQMGARAGGG	356	370	15	HLA-DPA1*02:01/DPB1*05:01	356	78	VGQMGARAG	0.004241	78
1	GGLPVGQMGARAGGG	356	370	15	HLA-DPA1*02:01/DPB1*14:01	356	73	VGQMGARAG	0.003389	73
1	GGLPVGQMGARAGGG	356	370	15	HLA-DPA1*03:01/DPB1*04:02	356	80	VGQMGARAG	0.006535	80
1	GGLPVGQMGARAGGG	356	370	15	HLA-DQA1*01:01/DQB1*05:01	356	69	VGQMGARAG	0.001115	69
1	GGLPVGQMGARAGGG	356	370	15	HLA-DQA1*01:02/DQB1*06:02	356	18	VGQMGARAG	0.100741	18
1	GGLPVGQMGARAGGG	356	370	15	HLA-DQA1*03:01/DQB1*03:02	356	46	QMGARAGGG	0.001742	46
1	GGLPVGQMGARAGGG	356	370	15	HLA-DQA1*04:01/DQB1*04:02	356	12	VGQMGARAG	0.09467	12
1	GGLPVGQMGARAGGG	356	370	15	HLA-DQA1*05:01/DQB1*02:01	356	55	PVGQMGARA	0.016445	55
1	GGLPVGQMGARAGGG	356	370	15	HLA-DQA1*05:01/DQB1*03:01	356	20	QMGARAGGG	0.090017	20
1	GGLPVGQMGARAGGG	356	370	15	HLA-DRB1*01:01	356	14	VGQMGARAG	0.106715	14
1	GGLPVGQMGARAGGG	356	370	15	HLA-DRB1*03:01	356	74	VGQMGARAG	0.002179	74
1	GGLPVGQMGARAGGG	356	370	15	HLA-DRB1*04:01	356	33	VGQMGARAG	0.024415	33
1	GGLPVGQMGARAGGG	356	370	15	HLA-DRB1*04:05	356	49	VGQMGARAG	0.010687	49
1	GGLPVGQMGARAGGG	356	370	15	HLA-DRB1*07:01	356	72	VGQMGARAG	0.004663	72
1	GGLPVGQMGARAGGG	356	370	15	HLA-DRB1*08:02	356	35	VGQMGARAG	0.035865	35
1	GGLPVGQMGARAGGG	356	370	15	HLA-DRB1*09:01	356	70	VGQMGARAG	0.010351	70
1	GGLPVGQMGARAGGG	356	370	15	HLA-DRB1*11:01	356	37	VGQMGARAG	0.01603	37
1	GGLPVGQMGARAGGG	356	370	15	HLA-DRB1*12:01	356	48	VGQMGARAG	0.028215	48
1	GGLPVGQMGARAGGG	356	370	15	HLA-DRB1*13:02	356	62	VGQMGARAG	0.012603	62
1	GGLPVGQMGARAGGG	356	370	15	HLA-DRB1*15:01	356	35	VGQMGARAG	0.021845	35
1	GGLPVGQMGARAGGG	356	370	15	HLA-DRB3*01:01	356	89	VGQMGARAG	0.000378	89
1	GGLPVGQMGARAGGG	356	370	15	HLA-DRB3*02:02	356	48	VGQMGARAG	0.003243	48
1	GGLPVGQMGARAGGG	356	370	15	HLA-DRB4*01:01	356	30	PVGQMGARA	0.021921	30
1	GGLPVGQMGARAGGG	356	370	15	HLA-DRB5*01:01	356	32	VGQMGARAG	0.023423	32
1	GLPVGQMGARAGGGL	357	371	15	HLA-DPA1*01:03/DPB1*02:01	357	93	VGQMGARAG	0.001394	93
1	GLPVGQMGARAGGGL	357	371	15	HLA-DPA1*01:03/DPB1*04:01	357	91	VGQMGARAG	0.000555	91
1	GLPVGQMGARAGGGL	357	371	15	HLA-DPA1*02:01/DPB1*01:01	357	91	VGQMGARAG	0.002602	91
1	GLPVGQMGARAGGGL	357	371	15	HLA-DPA1*02:01/DPB1*05:01	357	80	VGQMGARAG	0.003902	80
1	GLPVGQMGARAGGGL	357	371	15	HLA-DPA1*02:01/DPB1*14:01	357	73	VGQMGARAG	0.003385	73
1	GLPVGQMGARAGGGL	357	371	15	HLA-DPA1*03:01/DPB1*04:02	357	82	VGQMGARAG	0.005728	82
1	GLPVGQMGARAGGGL	357	371	15	HLA-DQA1*01:01/DQB1*05:01	357	74	VGQMGARAG	0.000908	74
1	GLPVGQMGARAGGGL	357	371	15	HLA-DQA1*01:02/DQB1*06:02	357	8.6	QMGARAGGG	0.184656	8.6
1	GLPVGQMGARAGGGL	357	371	15	HLA-DQA1*03:01/DQB1*03:02	357	47	QMGARAGGG	0.001674	47
1	GLPVGQMGARAGGGL	357	371	15	HLA-DQA1*04:01/DQB1*04:02	357	16	VGQMGARAG	0.081437	16
1	GLPVGQMGARAGGGL	357	371	15	HLA-DQA1*05:01/DQB1*02:01	357	64	PVGQMGARA	0.011257	64
1	GLPVGQMGARAGGGL	357	371	15	HLA-DQA1*05:01/DQB1*03:01	357	15	QMGARAGGG	0.1276	15
1	GLPVGQMGARAGGGL	357	371	15	HLA-DRB1*01:01	357	14	VGQMGARAG	0.101025	14
1	GLPVGQMGARAGGGL	357	371	15	HLA-DRB1*03:01	357	73	VGQMGARAG	0.002187	73
1	GLPVGQMGARAGGGL	357	371	15	HLA-DRB1*04:01	357	35	VGQMGARAG	0.02137	35
1	GLPVGQMGARAGGGL	357	371	15	HLA-DRB1*04:05	357	51	VGQMGARAG	0.009338	51
1	GLPVGQMGARAGGGL	357	371	15	HLA-DRB1*07:01	357	72	VGQMGARAG	0.004787	72
1	GLPVGQMGARAGGGL	357	371	15	HLA-DRB1*08:02	357	36	VGQMGARAG	0.034171	36
1	GLPVGQMGARAGGGL	357	371	15	HLA-DRB1*09:01	357	69	VGQMGARAG	0.010777	69
1	GLPVGQMGARAGGGL	357	371	15	HLA-DRB1*11:01	357	38	VGQMGARAG	0.015834	38
1	GLPVGQMGARAGGGL	357	371	15	HLA-DRB1*12:01	357	50	VGQMGARAG	0.026555	50
1	GLPVGQMGARAGGGL	357	371	15	HLA-DRB1*13:02	357	64	VGQMGARAG	0.011957	64
1	GLPVGQMGARAGGGL	357	371	15	HLA-DRB1*15:01	357	35	VGQMGARAG	0.021517	35
1	GLPVGQMGARAGGGL	357	371	15	HLA-DRB3*01:01	357	92	VGQMGARAG	0.0003	92
1	GLPVGQMGARAGGGL	357	371	15	HLA-DRB3*02:02	357	56	VGQMGARAG	0.002156	56
1	GLPVGQMGARAGGGL	357	371	15	HLA-DRB4*01:01	357	43	VGQMGARAG	0.012644	43
1	GLPVGQMGARAGGGL	357	371	15	HLA-DRB5*01:01	357	34	VGQMGARAG	0.021527	34
1	LPVGQMGARAGGGLS	358	372	15	HLA-DPA1*01:03/DPB1*02:01	358	97	VGQMGARAG	0.000886	97
1	LPVGQMGARAGGGLS	358	372	15	HLA-DPA1*01:03/DPB1*04:01	358	95	VGQMGARAG	0.000354	95
1	LPVGQMGARAGGGLS	358	372	15	HLA-DPA1*02:01/DPB1*01:01	358	96	VGQMGARAG	0.001485	96
1	LPVGQMGARAGGGLS	358	372	15	HLA-DPA1*02:01/DPB1*05:01	358	87	VGQMGARAG	0.002542	87
1	LPVGQMGARAGGGLS	358	372	15	HLA-DPA1*02:01/DPB1*14:01	358	79	QMGARAGGG	0.002487	79
1	LPVGQMGARAGGGLS	358	372	15	HLA-DPA1*03:01/DPB1*04:02	358	91	VGQMGARAG	0.003337	91
1	LPVGQMGARAGGGLS	358	372	15	HLA-DQA1*01:01/DQB1*05:01	358	86	VGQMGARAG	0.000558	86
1	LPVGQMGARAGGGLS	358	372	15	HLA-DQA1*01:02/DQB1*06:02	358	5.4	QMGARAGGG	0.260226	5.4
1	LPVGQMGARAGGGLS	358	372	15	HLA-DQA1*03:01/DQB1*03:02	358	51	QMGARAGGG	0.001496	51
1	LPVGQMGARAGGGLS	358	372	15	HLA-DQA1*04:01/DQB1*04:02	358	27	QMGARAGGG	0.055547	27
1	LPVGQMGARAGGGLS	358	372	15	HLA-DQA1*05:01/DQB1*02:01	358	67	QMGARAGGG	0.009643	67
1	LPVGQMGARAGGGLS	358	372	15	HLA-DQA1*05:01/DQB1*03:01	358	12	QMGARAGGG	0.170298	12
1	LPVGQMGARAGGGLS	358	372	15	HLA-DRB1*01:01	358	33	VGQMGARAG	0.018382	33
1	LPVGQMGARAGGGLS	358	372	15	HLA-DRB1*03:01	358	78	GQMGARAGG	0.001707	78
1	LPVGQMGARAGGGLS	358	372	15	HLA-DRB1*04:01	358	63	VGQMGARAG	0.004064	63
1	LPVGQMGARAGGGLS	358	372	15	HLA-DRB1*04:05	358	77	VGQMGARAG	0.002449	77
1	LPVGQMGARAGGGLS	358	372	15	HLA-DRB1*07:01	358	83	QMGARAGGG	0.002574	83
1	LPVGQMGARAGGGLS	358	372	15	HLA-DRB1*08:02	358	58	VGQMGARAG	0.01079	58
1	LPVGQMGARAGGGLS	358	372	15	HLA-DRB1*09:01	358	68	QMGARAGGG	0.011411	68
1	LPVGQMGARAGGGLS	358	372	15	HLA-DRB1*11:01	358	62	VGQMGARAG	0.00405	62
1	LPVGQMGARAGGGLS	358	372	15	HLA-DRB1*12:01	358	72	VGQMGARAG	0.010105	72
1	LPVGQMGARAGGGLS	358	372	15	HLA-DRB1*13:02	358	80	VGQMGARAG	0.005224	80
1	LPVGQMGARAGGGLS	358	372	15	HLA-DRB1*15:01	358	56	VGQMGARAG	0.007341	56
1	LPVGQMGARAGGGLS	358	372	15	HLA-DRB3*01:01	358	95	MGARAGGGL	0.000217	95
1	LPVGQMGARAGGGLS	358	372	15	HLA-DRB3*02:02	358	80	VGQMGARAG	0.000604	80
1	LPVGQMGARAGGGLS	358	372	15	HLA-DRB4*01:01	358	76	VGQMGARAG	0.003628	76
1	LPVGQMGARAGGGLS	358	372	15	HLA-DRB5*01:01	358	56	VGQMGARAG	0.006954	56
1	PVGQMGARAGGGLSG	359	373	15	HLA-DPA1*01:03/DPB1*02:01	359	96	MGARAGGGL	0.000948	96
1	PVGQMGARAGGGLSG	359	373	15	HLA-DPA1*01:03/DPB1*04:01	359	94	QMGARAGGG	0.000437	94
1	PVGQMGARAGGGLSG	359	373	15	HLA-DPA1*02:01/DPB1*01:01	359	96	QMGARAGGG	0.001439	96
1	PVGQMGARAGGGLSG	359	373	15	HLA-DPA1*02:01/DPB1*05:01	359	89	MGARAGGGL	0.002102	89
1	PVGQMGARAGGGLSG	359	373	15	HLA-DPA1*02:01/DPB1*14:01	359	73	QMGARAGGG	0.003408	73
1	PVGQMGARAGGGLSG	359	373	15	HLA-DPA1*03:01/DPB1*04:02	359	93	QMGARAGGG	0.002558	93
1	PVGQMGARAGGGLSG	359	373	15	HLA-DQA1*01:01/DQB1*05:01	359	88	QMGARAGGG	0.000501	88
1	PVGQMGARAGGGLSG	359	373	15	HLA-DQA1*01:02/DQB1*06:02	359	4.1	QMGARAGGG	0.310681	4.1
1	PVGQMGARAGGGLSG	359	373	15	HLA-DQA1*03:01/DQB1*03:02	359	49	QMGARAGGG	0.001622	49
1	PVGQMGARAGGGLSG	359	373	15	HLA-DQA1*04:01/DQB1*04:02	359	23	QMGARAGGG	0.06356	23
1	PVGQMGARAGGGLSG	359	373	15	HLA-DQA1*05:01/DQB1*02:01	359	61	QMGARAGGG	0.012855	61
1	PVGQMGARAGGGLSG	359	373	15	HLA-DQA1*05:01/DQB1*03:01	359	8.3	QMGARAGGG	0.219638	8.3
1	PVGQMGARAGGGLSG	359	373	15	HLA-DRB1*01:01	359	60	VGQMGARAG	0.003935	60
1	PVGQMGARAGGGLSG	359	373	15	HLA-DRB1*03:01	359	89	GQMGARAGG	0.000715	89
1	PVGQMGARAGGGLSG	359	373	15	HLA-DRB1*04:01	359	77	QMGARAGGG	0.00172	77
1	PVGQMGARAGGGLSG	359	373	15	HLA-DRB1*04:05	359	90	QMGARAGGG	0.000917	90
1	PVGQMGARAGGGLSG	359	373	15	HLA-DRB1*07:01	359	84	QMGARAGGG	0.002444	84
1	PVGQMGARAGGGLSG	359	373	15	HLA-DRB1*08:02	359	62	MGARAGGGL	0.008619	62
1	PVGQMGARAGGGLSG	359	373	15	HLA-DRB1*09:01	359	63	QMGARAGGG	0.01458	63
1	PVGQMGARAGGGLSG	359	373	15	HLA-DRB1*11:01	359	80	QMGARAGGG	0.001366	80
1	PVGQMGARAGGGLSG	359	373	15	HLA-DRB1*12:01	359	80	MGARAGGGL	0.006792	80
1	PVGQMGARAGGGLSG	359	373	15	HLA-DRB1*13:02	359	83	QMGARAGGG	0.004306	83
1	PVGQMGARAGGGLSG	359	373	15	HLA-DRB1*15:01	359	51	MGARAGGGL	0.009423	51
1	PVGQMGARAGGGLSG	359	373	15	HLA-DRB3*01:01	359	90	MGARAGGGL	0.000359	90
1	PVGQMGARAGGGLSG	359	373	15	HLA-DRB3*02:02	359	76	QMGARAGGG	0.000754	76
1	PVGQMGARAGGGLSG	359	373	15	HLA-DRB4*01:01	359	88	VGQMGARAG	0.001869	88
1	PVGQMGARAGGGLSG	359	373	15	HLA-DRB5*01:01	359	73	MGARAGGGL	0.002906	73
1	VGQMGARAGGGLSGV	360	374	15	HLA-DPA1*01:03/DPB1*02:01	360	96	MGARAGGGL	0.000988	96
1	VGQMGARAGGGLSGV	360	374	15	HLA-DPA1*01:03/DPB1*04:01	360	96	MGARAGGGL	0.000326	96
1	VGQMGARAGGGLSGV	360	374	15	HLA-DPA1*02:01/DPB1*01:01	360	97	MGARAGGGL	0.001157	97
1	VGQMGARAGGGLSGV	360	374	15	HLA-DPA1*02:01/DPB1*05:01	360	94	MGARAGGGL	0.001285	94
1	VGQMGARAGGGLSGV	360	374	15	HLA-DPA1*02:01/DPB1*14:01	360	89	QMGARAGGG	0.001325	89
1	VGQMGARAGGGLSGV	360	374	15	HLA-DPA1*03:01/DPB1*04:02	360	95	MGARAGGGL	0.002036	95
1	VGQMGARAGGGLSGV	360	374	15	HLA-DQA1*01:01/DQB1*05:01	360	94	MGARAGGGL	0.000335	94
1	VGQMGARAGGGLSGV	360	374	15	HLA-DQA1*01:02/DQB1*06:02	360	13	QMGARAGGG	0.130158	13
1	VGQMGARAGGGLSGV	360	374	15	HLA-DQA1*03:01/DQB1*03:02	360	58	QMGARAGGG	0.001235	58
1	VGQMGARAGGGLSGV	360	374	15	HLA-DQA1*04:01/DQB1*04:02	360	47	QMGARAGGG	0.03351	47
1	VGQMGARAGGGLSGV	360	374	15	HLA-DQA1*05:01/DQB1*02:01	360	78	QMGARAGGG	0.005235	78
1	VGQMGARAGGGLSGV	360	374	15	HLA-DQA1*05:01/DQB1*03:01	360	17	QMGARAGGG	0.110981	17
1	VGQMGARAGGGLSGV	360	374	15	HLA-DRB1*01:01	360	65	MGARAGGGL	0.003123	65
1	VGQMGARAGGGLSGV	360	374	15	HLA-DRB1*03:01	360	95	MGARAGGGL	0.000345	95
1	VGQMGARAGGGLSGV	360	374	15	HLA-DRB1*04:01	360	93	QMGARAGGG	0.000444	93
1	VGQMGARAGGGLSGV	360	374	15	HLA-DRB1*04:05	360	97	MGARAGGGL	0.000328	97
1	VGQMGARAGGGLSGV	360	374	15	HLA-DRB1*07:01	360	86	MGARAGGGL	0.00225	86
1	VGQMGARAGGGLSGV	360	374	15	HLA-DRB1*08:02	360	64	MGARAGGGL	0.007924	64
1	VGQMGARAGGGLSGV	360	374	15	HLA-DRB1*09:01	360	76	MGARAGGGL	0.007612	76
1	VGQMGARAGGGLSGV	360	374	15	HLA-DRB1*11:01	360	86	MGARAGGGL	0.000875	86
1	VGQMGARAGGGLSGV	360	374	15	HLA-DRB1*12:01	360	82	MGARAGGGL	0.006278	82
1	VGQMGARAGGGLSGV	360	374	15	HLA-DRB1*13:02	360	86	MGARAGGGL	0.00339	86
1	VGQMGARAGGGLSGV	360	374	15	HLA-DRB1*15:01	360	47	MGARAGGGL	0.011882	47
1	VGQMGARAGGGLSGV	360	374	15	HLA-DRB3*01:01	360	91	MGARAGGGL	0.000336	91
1	VGQMGARAGGGLSGV	360	374	15	HLA-DRB3*02:02	360	74	MGARAGGGL	0.00081	74
1	VGQMGARAGGGLSGV	360	374	15	HLA-DRB4*01:01	360	94	MGARAGGGL	0.001041	94
1	VGQMGARAGGGLSGV	360	374	15	HLA-DRB5*01:01	360	79	MGARAGGGL	0.001964	79
1	GQMGARAGGGLSGVL	361	375	15	HLA-DPA1*01:03/DPB1*02:01	361	95	RAGGGLSGV	0.001139	95
1	GQMGARAGGGLSGVL	361	375	15	HLA-DPA1*01:03/DPB1*04:01	361	99	MGARAGGGL	0.000189	99
1	GQMGARAGGGLSGVL	361	375	15	HLA-DPA1*02:01/DPB1*01:01	361	98	RAGGGLSGV	0.000856	98
1	GQMGARAGGGLSGVL	361	375	15	HLA-DPA1*02:01/DPB1*05:01	361	97	MGARAGGGL	0.000878	97
1	GQMGARAGGGLSGVL	361	375	15	HLA-DPA1*02:01/DPB1*14:01	361	88	RAGGGLSGV	0.001428	88
1	GQMGARAGGGLSGVL	361	375	15	HLA-DPA1*03:01/DPB1*04:02	361	98	MGARAGGGL	0.001082	98
1	GQMGARAGGGLSGVL	361	375	15	HLA-DQA1*01:01/DQB1*05:01	361	97	MGARAGGGL	0.000243	97
1	GQMGARAGGGLSGVL	361	375	15	HLA-DQA1*01:02/DQB1*06:02	361	54	QMGARAGGG	0.021855	54
1	GQMGARAGGGLSGVL	361	375	15	HLA-DQA1*03:01/DQB1*03:02	361	77	QMGARAGGG	0.000643	77
1	GQMGARAGGGLSGVL	361	375	15	HLA-DQA1*04:01/DQB1*04:02	361	80	QMGARAGGG	0.01285	80
1	GQMGARAGGGLSGVL	361	375	15	HLA-DQA1*05:01/DQB1*02:01	361	76	ARAGGGLSG	0.005908	76
1	GQMGARAGGGLSGVL	361	375	15	HLA-DQA1*05:01/DQB1*03:01	361	24	ARAGGGLSG	0.072189	24
1	GQMGARAGGGLSGVL	361	375	15	HLA-DRB1*01:01	361	85	MGARAGGGL	0.001086	85
1	GQMGARAGGGLSGVL	361	375	15	HLA-DRB1*03:01	361	98	MGARAGGGL	0.000161	98
1	GQMGARAGGGLSGVL	361	375	15	HLA-DRB1*04:01	361	96	ARAGGGLSG	0.00027	96
1	GQMGARAGGGLSGVL	361	375	15	HLA-DRB1*04:05	361	99	ARAGGGLSG	0.000191	99
1	GQMGARAGGGLSGVL	361	375	15	HLA-DRB1*07:01	361	95	ARAGGGLSG	0.000978	95
1	GQMGARAGGGLSGVL	361	375	15	HLA-DRB1*08:02	361	85	MGARAGGGL	0.002215	85
1	GQMGARAGGGLSGVL	361	375	15	HLA-DRB1*09:01	361	86	ARAGGGLSG	0.004165	86
1	GQMGARAGGGLSGVL	361	375	15	HLA-DRB1*11:01	361	94	MGARAGGGL	0.000353	94
1	GQMGARAGGGLSGVL	361	375	15	HLA-DRB1*12:01	361	92	MGARAGGGL	0.002824	92
1	GQMGARAGGGLSGVL	361	375	15	HLA-DRB1*13:02	361	97	MGARAGGGL	0.000939	97
1	GQMGARAGGGLSGVL	361	375	15	HLA-DRB1*15:01	361	72	MGARAGGGL	0.003281	72
1	GQMGARAGGGLSGVL	361	375	15	HLA-DRB3*01:01	361	98	MGARAGGGL	0.000142	98
1	GQMGARAGGGLSGVL	361	375	15	HLA-DRB3*02:02	361	91	ARAGGGLSG	0.000263	91
1	GQMGARAGGGLSGVL	361	375	15	HLA-DRB4*01:01	361	97	GARAGGGLS	0.000681	97
1	GQMGARAGGGLSGVL	361	375	15	HLA-DRB5*01:01	361	92	MGARAGGGL	0.000753	92
1	QMGARAGGGLSGVLR	362	376	15	HLA-DPA1*01:03/DPB1*02:01	362	90	RAGGGLSGV	0.001814	90
1	QMGARAGGGLSGVLR	362	376	15	HLA-DPA1*01:03/DPB1*04:01	362	98	RAGGGLSGV	0.000247	98
1	QMGARAGGGLSGVLR	362	376	15	HLA-DPA1*02:01/DPB1*01:01	362	97	RAGGGLSGV	0.001167	97
1	QMGARAGGGLSGVLR	362	376	15	HLA-DPA1*02:01/DPB1*05:01	362	96	RAGGGLSGV	0.000907	96
1	QMGARAGGGLSGVLR	362	376	15	HLA-DPA1*02:01/DPB1*14:01	362	70	RAGGGLSGV	0.003758	70
1	QMGARAGGGLSGVLR	362	376	15	HLA-DPA1*03:01/DPB1*04:02	362	97	RAGGGLSGV	0.001352	97
1	QMGARAGGGLSGVLR	362	376	15	HLA-DQA1*01:01/DQB1*05:01	362	98	RAGGGLSGV	0.000215	98
1	QMGARAGGGLSGVLR	362	376	15	HLA-DQA1*01:02/DQB1*06:02	362	70	ARAGGGLSG	0.011417	70
1	QMGARAGGGLSGVLR	362	376	15	HLA-DQA1*03:01/DQB1*03:02	362	84	ARAGGGLSG	0.000465	84
1	QMGARAGGGLSGVLR	362	376	15	HLA-DQA1*04:01/DQB1*04:02	362	88	RAGGGLSGV	0.0087	88
1	QMGARAGGGLSGVLR	362	376	15	HLA-DQA1*05:01/DQB1*02:01	362	56	AGGGLSGVL	0.015866	56
1	QMGARAGGGLSGVLR	362	376	15	HLA-DQA1*05:01/DQB1*03:01	362	14	AGGGLSGVL	0.140152	14
1	QMGARAGGGLSGVLR	362	376	15	HLA-DRB1*01:01	362	87	ARAGGGLSG	0.000978	87
1	QMGARAGGGLSGVLR	362	376	15	HLA-DRB1*03:01	362	99	ARAGGGLSG	0.000145	99
1	QMGARAGGGLSGVLR	362	376	15	HLA-DRB1*04:01	362	93	ARAGGGLSG	0.000448	93
1	QMGARAGGGLSGVLR	362	376	15	HLA-DRB1*04:05	362	98	ARAGGGLSG	0.000268	98
1	QMGARAGGGLSGVLR	362	376	15	HLA-DRB1*07:01	362	93	ARAGGGLSG	0.001266	93
1	QMGARAGGGLSGVLR	362	376	15	HLA-DRB1*08:02	362	96	ARAGGGLSG	0.000606	96
1	QMGARAGGGLSGVLR	362	376	15	HLA-DRB1*09:01	362	81	ARAGGGLSG	0.005545	81
1	QMGARAGGGLSGVLR	362	376	15	HLA-DRB1*11:01	362	96	RAGGGLSGV	0.000276	96
1	QMGARAGGGLSGVLR	362	376	15	HLA-DRB1*12:01	362	99	ARAGGGLSG	0.000994	99
1	QMGARAGGGLSGVLR	362	376	15	HLA-DRB1*13:02	362	98	ARAGGGLSG	0.000755	98
1	QMGARAGGGLSGVLR	362	376	15	HLA-DRB1*15:01	362	98	MGARAGGGL	0.000425	98
1	QMGARAGGGLSGVLR	362	376	15	HLA-DRB3*01:01	362	99	ARAGGGLSG	0.00011	99
1	QMGARAGGGLSGVLR	362	376	15	HLA-DRB3*02:02	362	91	ARAGGGLSG	0.000252	91
1	QMGARAGGGLSGVLR	362	376	15	HLA-DRB4*01:01	362	96	ARAGGGLSG	0.000846	96
1	QMGARAGGGLSGVLR	362	376	15	HLA-DRB5*01:01	362	94	ARAGGGLSG	0.000559	94
1	MGARAGGGLSGVLRV	363	377	15	HLA-DPA1*01:03/DPB1*02:01	363	87	RAGGGLSGV	0.002149	87
1	MGARAGGGLSGVLRV	363	377	15	HLA-DPA1*01:03/DPB1*04:01	363	97	RAGGGLSGV	0.00028	97
1	MGARAGGGLSGVLRV	363	377	15	HLA-DPA1*02:01/DPB1*01:01	363	95	RAGGGLSGV	0.001627	95
1	MGARAGGGLSGVLRV	363	377	15	HLA-DPA1*02:01/DPB1*05:01	363	95	RAGGGLSGV	0.001185	95
1	MGARAGGGLSGVLRV	363	377	15	HLA-DPA1*02:01/DPB1*14:01	363	64	RAGGGLSGV	0.004943	64
1	MGARAGGGLSGVLRV	363	377	15	HLA-DPA1*03:01/DPB1*04:02	363	97	RAGGGLSGV	0.001511	97
1	MGARAGGGLSGVLRV	363	377	15	HLA-DQA1*01:01/DQB1*05:01	363	97	RAGGGLSGV	0.000236	97
1	MGARAGGGLSGVLRV	363	377	15	HLA-DQA1*01:02/DQB1*06:02	363	78	RAGGGLSGV	0.008023	78
1	MGARAGGGLSGVLRV	363	377	15	HLA-DQA1*03:01/DQB1*03:02	363	83	AGGGLSGVL	0.000479	83
1	MGARAGGGLSGVLRV	363	377	15	HLA-DQA1*04:01/DQB1*04:02	363	89	RAGGGLSGV	0.007986	89
1	MGARAGGGLSGVLRV	363	377	15	HLA-DQA1*05:01/DQB1*02:01	363	54	AGGGLSGVL	0.017916	54
1	MGARAGGGLSGVLRV	363	377	15	HLA-DQA1*05:01/DQB1*03:01	363	13	AGGGLSGVL	0.150964	13
1	MGARAGGGLSGVLRV	363	377	15	HLA-DRB1*01:01	363	90	RAGGGLSGV	0.000758	90
1	MGARAGGGLSGVLRV	363	377	15	HLA-DRB1*03:01	363	99	GGGLSGVLR	0.000115	99
1	MGARAGGGLSGVLRV	363	377	15	HLA-DRB1*04:01	363	97	RAGGGLSGV	0.000218	97
1	MGARAGGGLSGVLRV	363	377	15	HLA-DRB1*04:05	363	99	RAGGGLSGV	0.000176	99
1	MGARAGGGLSGVLRV	363	377	15	HLA-DRB1*07:01	363	91	GGLSGVLRV	0.00153	91
1	MGARAGGGLSGVLRV	363	377	15	HLA-DRB1*08:02	363	97	RAGGGLSGV	0.000488	97
1	MGARAGGGLSGVLRV	363	377	15	HLA-DRB1*09:01	363	86	AGGGLSGVL	0.00408	86
1	MGARAGGGLSGVLRV	363	377	15	HLA-DRB1*11:01	363	96	RAGGGLSGV	0.000297	96
1	MGARAGGGLSGVLRV	363	377	15	HLA-DRB1*12:01	363	97	GGGLSGVLR	0.001454	97
1	MGARAGGGLSGVLRV	363	377	15	HLA-DRB1*13:02	363	99	GGLSGVLRV	0.00052	99
1	MGARAGGGLSGVLRV	363	377	15	HLA-DRB1*15:01	363	99	GGGLSGVLR	0.000302	99
1	MGARAGGGLSGVLRV	363	377	15	HLA-DRB3*01:01	363	100	AGGGLSGVL	6.7e-05	100
1	MGARAGGGLSGVLRV	363	377	15	HLA-DRB3*02:02	363	94	ARAGGGLSG	0.000186	94
1	MGARAGGGLSGVLRV	363	377	15	HLA-DRB4*01:01	363	96	RAGGGLSGV	0.000736	96
1	MGARAGGGLSGVLRV	363	377	15	HLA-DRB5*01:01	363	92	GGGLSGVLR	0.000698	92
1	GARAGGGLSGVLRVP	364	378	15	HLA-DPA1*01:03/DPB1*02:01	364	87	RAGGGLSGV	0.002228	87
1	GARAGGGLSGVLRVP	364	378	15	HLA-DPA1*01:03/DPB1*04:01	364	97	GGGLSGVLR	0.000281	97
1	GARAGGGLSGVLRVP	364	378	15	HLA-DPA1*02:01/DPB1*01:01	364	97	RAGGGLSGV	0.00119	97
1	GARAGGGLSGVLRVP	364	378	15	HLA-DPA1*02:01/DPB1*05:01	364	97	RAGGGLSGV	0.000885	97
1	GARAGGGLSGVLRVP	364	378	15	HLA-DPA1*02:01/DPB1*14:01	364	81	RAGGGLSGV	0.002322	81
1	GARAGGGLSGVLRVP	364	378	15	HLA-DPA1*03:01/DPB1*04:02	364	98	RAGGGLSGV	0.001315	98
1	GARAGGGLSGVLRVP	364	378	15	HLA-DQA1*01:01/DQB1*05:01	364	97	RAGGGLSGV	0.000226	97
1	GARAGGGLSGVLRVP	364	378	15	HLA-DQA1*01:02/DQB1*06:02	364	75	AGGGLSGVL	0.009494	75
1	GARAGGGLSGVLRVP	364	378	15	HLA-DQA1*03:01/DQB1*03:02	364	72	AGGGLSGVL	0.000759	72
1	GARAGGGLSGVLRVP	364	378	15	HLA-DQA1*04:01/DQB1*04:02	364	91	RAGGGLSGV	0.006965	91
1	GARAGGGLSGVLRVP	364	378	15	HLA-DQA1*05:01/DQB1*02:01	364	40	AGGGLSGVL	0.033444	40
1	GARAGGGLSGVLRVP	364	378	15	HLA-DQA1*05:01/DQB1*03:01	364	7.7	AGGGLSGVL	0.233909	7.7
1	GARAGGGLSGVLRVP	364	378	15	HLA-DRB1*01:01	364	80	GGGLSGVLR	0.001468	80
1	GARAGGGLSGVLRVP	364	378	15	HLA-DRB1*03:01	364	95	GGGLSGVLR	0.000306	95
1	GARAGGGLSGVLRVP	364	378	15	HLA-DRB1*04:01	364	95	GGLSGVLRV	0.000337	95
1	GARAGGGLSGVLRVP	364	378	15	HLA-DRB1*04:05	364	96	GGLSGVLRV	0.000388	96
1	GARAGGGLSGVLRVP	364	378	15	HLA-DRB1*07:01	364	67	GGLSGVLRV	0.005864	67
1	GARAGGGLSGVLRVP	364	378	15	HLA-DRB1*08:02	364	96	GGGLSGVLR	0.000624	96
1	GARAGGGLSGVLRVP	364	378	15	HLA-DRB1*09:01	364	70	AGGGLSGVL	0.010345	70
1	GARAGGGLSGVLRVP	364	378	15	HLA-DRB1*11:01	364	96	GGGLSGVLR	0.000288	96
1	GARAGGGLSGVLRVP	364	378	15	HLA-DRB1*12:01	364	89	GGGLSGVLR	0.003944	89
1	GARAGGGLSGVLRVP	364	378	15	HLA-DRB1*13:02	364	96	GGLSGVLRV	0.001151	96
1	GARAGGGLSGVLRVP	364	378	15	HLA-DRB1*15:01	364	94	GGGLSGVLR	0.000705	94
1	GARAGGGLSGVLRVP	364	378	15	HLA-DRB3*01:01	364	98	GGLSGVLRV	0.00015	98
1	GARAGGGLSGVLRVP	364	378	15	HLA-DRB3*02:02	364	95	GGLSGVLRV	0.000149	95
1	GARAGGGLSGVLRVP	364	378	15	HLA-DRB4*01:01	364	96	GGGLSGVLR	0.000714	96
1	GARAGGGLSGVLRVP	364	378	15	HLA-DRB5*01:01	364	83	GGGLSGVLR	0.001582	83
1	ARAGGGLSGVLRVPP	365	379	15	HLA-DPA1*01:03/DPB1*02:01	365	87	GGLSGVLRV	0.002259	87
1	ARAGGGLSGVLRVPP	365	379	15	HLA-DPA1*01:03/DPB1*04:01	365	94	GGLSGVLRV	0.000404	94
1	ARAGGGLSGVLRVPP	365	379	15	HLA-DPA1*02:01/DPB1*01:01	365	96	GGLSGVLRV	0.001492	96
1	ARAGGGLSGVLRVPP	365	379	15	HLA-DPA1*02:01/DPB1*05:01	365	93	GGGLSGVLR	0.001425	93
1	ARAGGGLSGVLRVPP	365	379	15	HLA-DPA1*02:01/DPB1*14:01	365	92	GGLSGVLRV	0.001053	92
1	ARAGGGLSGVLRVPP	365	379	15	HLA-DPA1*03:01/DPB1*04:02	365	95	GGLSGVLRV	0.002004	95
1	ARAGGGLSGVLRVPP	365	379	15	HLA-DQA1*01:01/DQB1*05:01	365	95	GGLSGVLRV	0.000299	95
1	ARAGGGLSGVLRVPP	365	379	15	HLA-DQA1*01:02/DQB1*06:02	365	65	GGLSGVLRV	0.014262	65
1	ARAGGGLSGVLRVPP	365	379	15	HLA-DQA1*03:01/DQB1*03:02	365	66	GGLSGVLRV	0.00096	66
1	ARAGGGLSGVLRVPP	365	379	15	HLA-DQA1*04:01/DQB1*04:02	365	93	GGLSGVLRV	0.006177	93
1	ARAGGGLSGVLRVPP	365	379	15	HLA-DQA1*05:01/DQB1*02:01	365	62	AGGGLSGVL	0.012551	62
1	ARAGGGLSGVLRVPP	365	379	15	HLA-DQA1*05:01/DQB1*03:01	365	21	AGGGLSGVL	0.082968	21
1	ARAGGGLSGVLRVPP	365	379	15	HLA-DRB1*01:01	365	75	GGGLSGVLR	0.001966	75
1	ARAGGGLSGVLRVPP	365	379	15	HLA-DRB1*03:01	365	81	LSGVLRVPP	0.001362	81
1	ARAGGGLSGVLRVPP	365	379	15	HLA-DRB1*04:01	365	89	GGLSGVLRV	0.000691	89
1	ARAGGGLSGVLRVPP	365	379	15	HLA-DRB1*04:05	365	92	GGLSGVLRV	0.000773	92
1	ARAGGGLSGVLRVPP	365	379	15	HLA-DRB1*07:01	365	57	GGLSGVLRV	0.009499	57
1	ARAGGGLSGVLRVPP	365	379	15	HLA-DRB1*08:02	365	80	LSGVLRVPP	0.003156	80
1	ARAGGGLSGVLRVPP	365	379	15	HLA-DRB1*09:01	365	65	GGLSGVLRV	0.013625	65
1	ARAGGGLSGVLRVPP	365	379	15	HLA-DRB1*11:01	365	64	LSGVLRVPP	0.003461	64
1	ARAGGGLSGVLRVPP	365	379	15	HLA-DRB1*12:01	365	76	GGGLSGVLR	0.008298	76
1	ARAGGGLSGVLRVPP	365	379	15	HLA-DRB1*13:02	365	80	LSGVLRVPP	0.005091	80
1	ARAGGGLSGVLRVPP	365	379	15	HLA-DRB1*15:01	365	88	GGGLSGVLR	0.001281	88
1	ARAGGGLSGVLRVPP	365	379	15	HLA-DRB3*01:01	365	93	GGLSGVLRV	0.000267	93
1	ARAGGGLSGVLRVPP	365	379	15	HLA-DRB3*02:02	365	90	GGLSGVLRV	0.000286	90
1	ARAGGGLSGVLRVPP	365	379	15	HLA-DRB4*01:01	365	90	GGLSGVLRV	0.001632	90
1	ARAGGGLSGVLRVPP	365	379	15	HLA-DRB5*01:01	365	70	GGGLSGVLR	0.00344	70
1	RAGGGLSGVLRVPPR	366	380	15	HLA-DPA1*01:03/DPB1*02:01	366	77	GGLSGVLRV	0.003699	77
1	RAGGGLSGVLRVPPR	366	380	15	HLA-DPA1*01:03/DPB1*04:01	366	86	LSGVLRVPP	0.000771	86
1	RAGGGLSGVLRVPPR	366	380	15	HLA-DPA1*02:01/DPB1*01:01	366	89	LSGVLRVPP	0.003256	89
1	RAGGGLSGVLRVPPR	366	380	15	HLA-DPA1*02:01/DPB1*05:01	366	71	LSGVLRVPP	0.005981	71
1	RAGGGLSGVLRVPPR	366	380	15	HLA-DPA1*02:01/DPB1*14:01	366	85	GGLSGVLRV	0.001799	85
1	RAGGGLSGVLRVPPR	366	380	15	HLA-DPA1*03:01/DPB1*04:02	366	84	LSGVLRVPP	0.005263	84
1	RAGGGLSGVLRVPPR	366	380	15	HLA-DQA1*01:01/DQB1*05:01	366	94	GGLSGVLRV	0.000341	94
1	RAGGGLSGVLRVPPR	366	380	15	HLA-DQA1*01:02/DQB1*06:02	366	44	GGLSGVLRV	0.031632	44
1	RAGGGLSGVLRVPPR	366	380	15	HLA-DQA1*03:01/DQB1*03:02	366	63	GGLSGVLRV	0.001057	63
1	RAGGGLSGVLRVPPR	366	380	15	HLA-DQA1*04:01/DQB1*04:02	366	80	GGLSGVLRV	0.012617	80
1	RAGGGLSGVLRVPPR	366	380	15	HLA-DQA1*05:01/DQB1*02:01	366	75	GGLSGVLRV	0.006375	75
1	RAGGGLSGVLRVPPR	366	380	15	HLA-DQA1*05:01/DQB1*03:01	366	45	AGGGLSGVL	0.024055	45
1	RAGGGLSGVLRVPPR	366	380	15	HLA-DRB1*01:01	366	80	GGLSGVLRV	0.001467	80
1	RAGGGLSGVLRVPPR	366	380	15	HLA-DRB1*03:01	366	53	LSGVLRVPP	0.006484	53
1	RAGGGLSGVLRVPPR	366	380	15	HLA-DRB1*04:01	366	82	GGLSGVLRV	0.001294	82
1	RAGGGLSGVLRVPPR	366	380	15	HLA-DRB1*04:05	366	87	GGLSGVLRV	0.001246	87
1	RAGGGLSGVLRVPPR	366	380	15	HLA-DRB1*07:01	366	49	GGLSGVLRV	0.013643	49
1	RAGGGLSGVLRVPPR	366	380	15	HLA-DRB1*08:02	366	30	LSGVLRVPP	0.047501	30
1	RAGGGLSGVLRVPPR	366	380	15	HLA-DRB1*09:01	366	56	GGLSGVLRV	0.020889	56
1	RAGGGLSGVLRVPPR	366	380	15	HLA-DRB1*11:01	366	16	LSGVLRVPP	0.089268	16
1	RAGGGLSGVLRVPPR	366	380	15	HLA-DRB1*12:01	366	62	LSGVLRVPP	0.016054	62
1	RAGGGLSGVLRVPPR	366	380	15	HLA-DRB1*13:02	366	53	LSGVLRVPP	0.019007	53
1	RAGGGLSGVLRVPPR	366	380	15	HLA-DRB1*15:01	366	82	LSGVLRVPP	0.001837	82
1	RAGGGLSGVLRVPPR	366	380	15	HLA-DRB3*01:01	366	88	GGLSGVLRV	0.000416	88
1	RAGGGLSGVLRVPPR	366	380	15	HLA-DRB3*02:02	366	76	GGLSGVLRV	0.000739	76
1	RAGGGLSGVLRVPPR	366	380	15	HLA-DRB4*01:01	366	78	LSGVLRVPP	0.003232	78
1	RAGGGLSGVLRVPPR	366	380	15	HLA-DRB5*01:01	366	72	LSGVLRVPP	0.002927	72
1	AGGGLSGVLRVPPRP	367	381	15	HLA-DPA1*01:03/DPB1*02:01	367	64	LSGVLRVPP	0.006145	64
1	AGGGLSGVLRVPPRP	367	381	15	HLA-DPA1*01:03/DPB1*04:01	367	72	LSGVLRVPP	0.001562	72
1	AGGGLSGVLRVPPRP	367	381	15	HLA-DPA1*02:01/DPB1*01:01	367	72	LSGVLRVPP	0.007448	72
1	AGGGLSGVLRVPPRP	367	381	15	HLA-DPA1*02:01/DPB1*05:01	367	43	LSGVLRVPP	0.015574	43
1	AGGGLSGVLRVPPRP	367	381	15	HLA-DPA1*02:01/DPB1*14:01	367	79	LSGVLRVPP	0.002563	79
1	AGGGLSGVLRVPPRP	367	381	15	HLA-DPA1*03:01/DPB1*04:02	367	72	LSGVLRVPP	0.00963	72
1	AGGGLSGVLRVPPRP	367	381	15	HLA-DQA1*01:01/DQB1*05:01	367	94	LSGVLRVPP	0.000334	94
1	AGGGLSGVLRVPPRP	367	381	15	HLA-DQA1*01:02/DQB1*06:02	367	43	GLSGVLRVP	0.03206	43
1	AGGGLSGVLRVPPRP	367	381	15	HLA-DQA1*03:01/DQB1*03:02	367	75	GGLSGVLRV	0.000695	75
1	AGGGLSGVLRVPPRP	367	381	15	HLA-DQA1*04:01/DQB1*04:02	367	57	LSGVLRVPP	0.025983	57
1	AGGGLSGVLRVPPRP	367	381	15	HLA-DQA1*05:01/DQB1*02:01	367	80	GLSGVLRVP	0.004833	80
1	AGGGLSGVLRVPPRP	367	381	15	HLA-DQA1*05:01/DQB1*03:01	367	63	GLSGVLRVP	0.010799	63
1	AGGGLSGVLRVPPRP	367	381	15	HLA-DRB1*01:01	367	84	LSGVLRVPP	0.001162	84
1	AGGGLSGVLRVPPRP	367	381	15	HLA-DRB1*03:01	367	35	LSGVLRVPP	0.017959	35
1	AGGGLSGVLRVPPRP	367	381	15	HLA-DRB1*04:01	367	72	LSGVLRVPP	0.002364	72
1	AGGGLSGVLRVPPRP	367	381	15	HLA-DRB1*04:05	367	81	LSGVLRVPP	0.001809	81
1	AGGGLSGVLRVPPRP	367	381	15	HLA-DRB1*07:01	367	62	GGLSGVLRV	0.007419	62
1	AGGGLSGVLRVPPRP	367	381	15	HLA-DRB1*08:02	367	13	LSGVLRVPP	0.168519	13
1	AGGGLSGVLRVPPRP	367	381	15	HLA-DRB1*09:01	367	72	LSGVLRVPP	0.00961	72
1	AGGGLSGVLRVPPRP	367	381	15	HLA-DRB1*11:01	367	6.9	LSGVLRVPP	0.271911	6.9
1	AGGGLSGVLRVPPRP	367	381	15	HLA-DRB1*12:01	367	46	LSGVLRVPP	0.031294	46
1	AGGGLSGVLRVPPRP	367	381	15	HLA-DRB1*13:02	367	35	LSGVLRVPP	0.044935	35
1	AGGGLSGVLRVPPRP	367	381	15	HLA-DRB1*15:01	367	62	LSGVLRVPP	0.005567	62
1	AGGGLSGVLRVPPRP	367	381	15	HLA-DRB3*01:01	367	93	LSGVLRVPP	0.000288	93
1	AGGGLSGVLRVPPRP	367	381	15	HLA-DRB3*02:02	367	63	LSGVLRVPP	0.00149	63
1	AGGGLSGVLRVPPRP	367	381	15	HLA-DRB4*01:01	367	62	LSGVLRVPP	0.006402	62
1	AGGGLSGVLRVPPRP	367	381	15	HLA-DRB5*01:01	367	57	LSGVLRVPP	0.006478	57
1	GGGLSGVLRVPPRPY	368	382	15	HLA-DPA1*01:03/DPB1*02:01	368	56	LSGVLRVPP	0.00838	56
1	GGGLSGVLRVPPRPY	368	382	15	HLA-DPA1*01:03/DPB1*04:01	368	64	LSGVLRVPP	0.002068	64
1	GGGLSGVLRVPPRPY	368	382	15	HLA-DPA1*02:01/DPB1*01:01	368	62	LSGVLRVPP	0.010671	62
1	GGGLSGVLRVPPRPY	368	382	15	HLA-DPA1*02:01/DPB1*05:01	368	34	LSGVLRVPP	0.021383	34
1	GGGLSGVLRVPPRPY	368	382	15	HLA-DPA1*02:01/DPB1*14:01	368	69	LSGVLRVPP	0.003937	69
1	GGGLSGVLRVPPRPY	368	382	15	HLA-DPA1*03:01/DPB1*04:02	368	64	LSGVLRVPP	0.013031	64
1	GGGLSGVLRVPPRPY	368	382	15	HLA-DQA1*01:01/DQB1*05:01	368	87	LSGVLRVPP	0.000518	87
1	GGGLSGVLRVPPRPY	368	382	15	HLA-DQA1*01:02/DQB1*06:02	368	63	LSGVLRVPP	0.015647	63
1	GGGLSGVLRVPPRPY	368	382	15	HLA-DQA1*03:01/DQB1*03:02	368	80	VLRVPPRPY	0.000564	80
1	GGGLSGVLRVPPRPY	368	382	15	HLA-DQA1*04:01/DQB1*04:02	368	56	LSGVLRVPP	0.026547	56
1	GGGLSGVLRVPPRPY	368	382	15	HLA-DQA1*05:01/DQB1*02:01	368	79	VLRVPPRPY	0.005001	79
1	GGGLSGVLRVPPRPY	368	382	15	HLA-DQA1*05:01/DQB1*03:01	368	76	GLSGVLRVP	0.005457	76
1	GGGLSGVLRVPPRPY	368	382	15	HLA-DRB1*01:01	368	80	LSGVLRVPP	0.001456	80
1	GGGLSGVLRVPPRPY	368	382	15	HLA-DRB1*03:01	368	32	LSGVLRVPP	0.020616	32
1	GGGLSGVLRVPPRPY	368	382	15	HLA-DRB1*04:01	368	71	LSGVLRVPP	0.002575	71
1	GGGLSGVLRVPPRPY	368	382	15	HLA-DRB1*04:05	368	79	LSGVLRVPP	0.002088	79
1	GGGLSGVLRVPPRPY	368	382	15	HLA-DRB1*07:01	368	48	VLRVPPRPY	0.014534	48
1	GGGLSGVLRVPPRPY	368	382	15	HLA-DRB1*08:02	368	11	LSGVLRVPP	0.193323	11
1	GGGLSGVLRVPPRPY	368	382	15	HLA-DRB1*09:01	368	63	VLRVPPRPY	0.014739	63
1	GGGLSGVLRVPPRPY	368	382	15	HLA-DRB1*11:01	368	6.2	LSGVLRVPP	0.312001	6.2
1	GGGLSGVLRVPPRPY	368	382	15	HLA-DRB1*12:01	368	6.7	VLRVPPRPY	0.256942	6.7
1	GGGLSGVLRVPPRPY	368	382	15	HLA-DRB1*13:02	368	30	LSGVLRVPP	0.057511	30
1	GGGLSGVLRVPPRPY	368	382	15	HLA-DRB1*15:01	368	50	LSGVLRVPP	0.009844	50
1	GGGLSGVLRVPPRPY	368	382	15	HLA-DRB3*01:01	368	56	VLRVPPRPY	0.001896	56
1	GGGLSGVLRVPPRPY	368	382	15	HLA-DRB3*02:02	368	60	LSGVLRVPP	0.001748	60
1	GGGLSGVLRVPPRPY	368	382	15	HLA-DRB4*01:01	368	54	LSGVLRVPP	0.008548	54
1	GGGLSGVLRVPPRPY	368	382	15	HLA-DRB5*01:01	368	45	LSGVLRVPP	0.011776	45
1	GGLSGVLRVPPRPYV	369	383	15	HLA-DPA1*01:03/DPB1*02:01	369	60	VLRVPPRPY	0.007163	60
1	GGLSGVLRVPPRPYV	369	383	15	HLA-DPA1*01:03/DPB1*04:01	369	67	VLRVPPRPY	0.001833	67
1	GGLSGVLRVPPRPYV	369	383	15	HLA-DPA1*02:01/DPB1*01:01	369	61	VLRVPPRPY	0.011091	61
1	GGLSGVLRVPPRPYV	369	383	15	HLA-DPA1*02:01/DPB1*05:01	369	43	VLRVPPRPY	0.015263	43
1	GGLSGVLRVPPRPYV	369	383	15	HLA-DPA1*02:01/DPB1*14:01	369	72	VLRVPPRPY	0.003445	72
1	GGLSGVLRVPPRPYV	369	383	15	HLA-DPA1*03:01/DPB1*04:02	369	62	VLRVPPRPY	0.013861	62
1	GGLSGVLRVPPRPYV	369	383	15	HLA-DQA1*01:01/DQB1*05:01	369	83	VLRVPPRPY	0.000632	83
1	GGLSGVLRVPPRPYV	369	383	15	HLA-DQA1*01:02/DQB1*06:02	369	78	VLRVPPRPY	0.007995	78
1	GGLSGVLRVPPRPYV	369	383	15	HLA-DQA1*03:01/DQB1*03:02	369	80	VLRVPPRPY	0.000562	80
1	GGLSGVLRVPPRPYV	369	383	15	HLA-DQA1*04:01/DQB1*04:02	369	65	VLRVPPRPY	0.020583	65
1	GGLSGVLRVPPRPYV	369	383	15	HLA-DQA1*05:01/DQB1*02:01	369	75	VLRVPPRPY	0.006238	75
1	GGLSGVLRVPPRPYV	369	383	15	HLA-DQA1*05:01/DQB1*03:01	369	81	VLRVPPRPY	0.00415	81
1	GGLSGVLRVPPRPYV	369	383	15	HLA-DRB1*01:01	369	69	VLRVPPRPY	0.002642	69
1	GGLSGVLRVPPRPYV	369	383	15	HLA-DRB1*03:01	369	36	VLRVPPRPY	0.01636	36
1	GGLSGVLRVPPRPYV	369	383	15	HLA-DRB1*04:01	369	76	VLRVPPRPY	0.001922	76
1	GGLSGVLRVPPRPYV	369	383	15	HLA-DRB1*04:05	369	68	VLRVPPRPY	0.00385	68
1	GGLSGVLRVPPRPYV	369	383	15	HLA-DRB1*07:01	369	29	VLRVPPRPY	0.038211	29
1	GGLSGVLRVPPRPYV	369	383	15	HLA-DRB1*08:02	369	32	LSGVLRVPP	0.0413	32
1	GGLSGVLRVPPRPYV	369	383	15	HLA-DRB1*09:01	369	43	VLRVPPRPY	0.038496	43
1	GGLSGVLRVPPRPYV	369	383	15	HLA-DRB1*11:01	369	20	LSGVLRVPP	0.063797	20
1	GGLSGVLRVPPRPYV	369	383	15	HLA-DRB1*12:01	369	1.7	VLRVPPRPY	0.512941	1.7
1	GGLSGVLRVPPRPYV	369	383	15	HLA-DRB1*13:02	369	29	VLRVPPRPY	0.061886	29
1	GGLSGVLRVPPRPYV	369	383	15	HLA-DRB1*15:01	369	31	VLRVPPRPY	0.028481	31
1	GGLSGVLRVPPRPYV	369	383	15	HLA-DRB3*01:01	369	41	VLRVPPRPY	0.004077	41
1	GGLSGVLRVPPRPYV	369	383	15	HLA-DRB3*02:02	369	47	LRVPPRPYV	0.00345	47
1	GGLSGVLRVPPRPYV	369	383	15	HLA-DRB4*01:01	369	57	VLRVPPRPY	0.007532	57
1	GGLSGVLRVPPRPYV	369	383	15	HLA-DRB5*01:01	369	25	VLRVPPRPY	0.036395	25
1	GLSGVLRVPPRPYVM	370	384	15	HLA-DPA1*01:03/DPB1*02:01	370	55	VLRVPPRPY	0.008569	55
1	GLSGVLRVPPRPYVM	370	384	15	HLA-DPA1*01:03/DPB1*04:01	370	61	VLRVPPRPY	0.002321	61
1	GLSGVLRVPPRPYVM	370	384	15	HLA-DPA1*02:01/DPB1*01:01	370	52	VLRVPPRPY	0.014313	52
1	GLSGVLRVPPRPYVM	370	384	15	HLA-DPA1*02:01/DPB1*05:01	370	37	VLRVPPRPY	0.018806	37
1	GLSGVLRVPPRPYVM	370	384	15	HLA-DPA1*02:01/DPB1*14:01	370	45	RVPPRPYVM	0.009868	45
1	GLSGVLRVPPRPYVM	370	384	15	HLA-DPA1*03:01/DPB1*04:02	370	60	VLRVPPRPY	0.015009	60
1	GLSGVLRVPPRPYVM	370	384	15	HLA-DQA1*01:01/DQB1*05:01	370	81	VLRVPPRPY	0.000689	81
1	GLSGVLRVPPRPYVM	370	384	15	HLA-DQA1*01:02/DQB1*06:02	370	83	VLRVPPRPY	0.006229	83
1	GLSGVLRVPPRPYVM	370	384	15	HLA-DQA1*03:01/DQB1*03:02	370	80	VLRVPPRPY	0.000572	80
1	GLSGVLRVPPRPYVM	370	384	15	HLA-DQA1*04:01/DQB1*04:02	370	68	VLRVPPRPY	0.018787	68
1	GLSGVLRVPPRPYVM	370	384	15	HLA-DQA1*05:01/DQB1*02:01	370	77	VLRVPPRPY	0.005564	77
1	GLSGVLRVPPRPYVM	370	384	15	HLA-DQA1*05:01/DQB1*03:01	370	85	VLRVPPRPY	0.00325	85
1	GLSGVLRVPPRPYVM	370	384	15	HLA-DRB1*01:01	370	60	VLRVPPRPY	0.003914	60
1	GLSGVLRVPPRPYVM	370	384	15	HLA-DRB1*03:01	370	29	LRVPPRPYV	0.025819	29
1	GLSGVLRVPPRPYVM	370	384	15	HLA-DRB1*04:01	370	70	VLRVPPRPY	0.002743	70
1	GLSGVLRVPPRPYVM	370	384	15	HLA-DRB1*04:05	370	64	VLRVPPRPY	0.004785	64
1	GLSGVLRVPPRPYVM	370	384	15	HLA-DRB1*07:01	370	26	VLRVPPRPY	0.045084	26
1	GLSGVLRVPPRPYVM	370	384	15	HLA-DRB1*08:02	370	40	VLRVPPRPY	0.026028	40
1	GLSGVLRVPPRPYVM	370	384	15	HLA-DRB1*09:01	370	39	VLRVPPRPY	0.046939	39
1	GLSGVLRVPPRPYVM	370	384	15	HLA-DRB1*11:01	370	35	LRVPPRPYV	0.01932	35
1	GLSGVLRVPPRPYVM	370	384	15	HLA-DRB1*12:01	370	1.3	VLRVPPRPY	0.565282	1.3
1	GLSGVLRVPPRPYVM	370	384	15	HLA-DRB1*13:02	370	22	VLRVPPRPY	0.08917	22
1	GLSGVLRVPPRPYVM	370	384	15	HLA-DRB1*15:01	370	24	VLRVPPRPY	0.044329	24
1	GLSGVLRVPPRPYVM	370	384	15	HLA-DRB3*01:01	370	36	VLRVPPRPY	0.005042	36
1	GLSGVLRVPPRPYVM	370	384	15	HLA-DRB3*02:02	370	36	LRVPPRPYV	0.006376	36
1	GLSGVLRVPPRPYVM	370	384	15	HLA-DRB4*01:01	370	54	VLRVPPRPY	0.00863	54
1	GLSGVLRVPPRPYVM	370	384	15	HLA-DRB5*01:01	370	19	VLRVPPRPY	0.052276	19
1	LSGVLRVPPRPYVMP	371	385	15	HLA-DPA1*01:03/DPB1*02:01	371	40	VLRVPPRPY	0.015482	40
1	LSGVLRVPPRPYVMP	371	385	15	HLA-DPA1*01:03/DPB1*04:01	371	42	VLRVPPRPY	0.004625	42
1	LSGVLRVPPRPYVMP	371	385	15	HLA-DPA1*02:01/DPB1*01:01	371	32	VLRVPPRPY	0.025644	32
1	LSGVLRVPPRPYVMP	371	385	15	HLA-DPA1*02:01/DPB1*05:01	371	23	VLRVPPRPY	0.030657	23
1	LSGVLRVPPRPYVMP	371	385	15	HLA-DPA1*02:01/DPB1*14:01	371	15	RVPPRPYVM	0.034786	15
1	LSGVLRVPPRPYVMP	371	385	15	HLA-DPA1*03:01/DPB1*04:02	371	46	VLRVPPRPY	0.023569	46
1	LSGVLRVPPRPYVMP	371	385	15	HLA-DQA1*01:01/DQB1*05:01	371	70	VLRVPPRPY	0.001063	70
1	LSGVLRVPPRPYVMP	371	385	15	HLA-DQA1*01:02/DQB1*06:02	371	73	VLRVPPRPY	0.010341	73
1	LSGVLRVPPRPYVMP	371	385	15	HLA-DQA1*03:01/DQB1*03:02	371	73	VLRVPPRPY	0.000742	73
1	LSGVLRVPPRPYVMP	371	385	15	HLA-DQA1*04:01/DQB1*04:02	371	60	VLRVPPRPY	0.023609	60
1	LSGVLRVPPRPYVMP	371	385	15	HLA-DQA1*05:01/DQB1*02:01	371	68	VLRVPPRPY	0.009318	68
1	LSGVLRVPPRPYVMP	371	385	15	HLA-DQA1*05:01/DQB1*03:01	371	77	VLRVPPRPY	0.005042	77
1	LSGVLRVPPRPYVMP	371	385	15	HLA-DRB1*01:01	371	47	VLRVPPRPY	0.007931	47
1	LSGVLRVPPRPYVMP	371	385	15	HLA-DRB1*03:01	371	19	LRVPPRPYV	0.055221	19
1	LSGVLRVPPRPYVMP	371	385	15	HLA-DRB1*04:01	371	54	VLRVPPRPY	0.00636	54
1	LSGVLRVPPRPYVMP	371	385	15	HLA-DRB1*04:05	371	52	VLRVPPRPY	0.008886	52
1	LSGVLRVPPRPYVMP	371	385	15	HLA-DRB1*07:01	371	20	VLRVPPRPY	0.073477	20
1	LSGVLRVPPRPYVMP	371	385	15	HLA-DRB1*08:02	371	30	VLRVPPRPY	0.046575	30
1	LSGVLRVPPRPYVMP	371	385	15	HLA-DRB1*09:01	371	29	VLRVPPRPY	0.075345	29
1	LSGVLRVPPRPYVMP	371	385	15	HLA-DRB1*11:01	371	24	LRVPPRPYV	0.043487	24
1	LSGVLRVPPRPYVMP	371	385	15	HLA-DRB1*12:01	371	0.73	VLRVPPRPY	0.650795	0.73
1	LSGVLRVPPRPYVMP	371	385	15	HLA-DRB1*13:02	371	14	VLRVPPRPY	0.147985	14
1	LSGVLRVPPRPYVMP	371	385	15	HLA-DRB1*15:01	371	16	VLRVPPRPY	0.082189	16
1	LSGVLRVPPRPYVMP	371	385	15	HLA-DRB3*01:01	371	27	VLRVPPRPY	0.008881	27
1	LSGVLRVPPRPYVMP	371	385	15	HLA-DRB3*02:02	371	26	LRVPPRPYV	0.011838	26
1	LSGVLRVPPRPYVMP	371	385	15	HLA-DRB4*01:01	371	37	VLRVPPRPY	0.015898	37
1	LSGVLRVPPRPYVMP	371	385	15	HLA-DRB5*01:01	371	14	VLRVPPRPY	0.082255	14
1	SGVLRVPPRPYVMPH	372	386	15	HLA-DPA1*01:03/DPB1*02:01	372	42	LRVPPRPYV	0.014112	42
1	SGVLRVPPRPYVMPH	372	386	15	HLA-DPA1*01:03/DPB1*04:01	372	53	VLRVPPRPY	0.003104	53
1	SGVLRVPPRPYVMPH	372	386	15	HLA-DPA1*02:01/DPB1*01:01	372	39	VLRVPPRPY	0.020644	39
1	SGVLRVPPRPYVMPH	372	386	15	HLA-DPA1*02:01/DPB1*05:01	372	27	LRVPPRPYV	0.026042	27
1	SGVLRVPPRPYVMPH	372	386	15	HLA-DPA1*02:01/DPB1*14:01	372	9	RVPPRPYVM	0.05284	9
1	SGVLRVPPRPYVMPH	372	386	15	HLA-DPA1*03:01/DPB1*04:02	372	51	VLRVPPRPY	0.019988	51
1	SGVLRVPPRPYVMPH	372	386	15	HLA-DQA1*01:01/DQB1*05:01	372	81	VLRVPPRPY	0.000702	81
1	SGVLRVPPRPYVMPH	372	386	15	HLA-DQA1*01:02/DQB1*06:02	372	83	VLRVPPRPY	0.00627	83
1	SGVLRVPPRPYVMPH	372	386	15	HLA-DQA1*03:01/DQB1*03:02	372	82	VLRVPPRPY	0.000504	82
1	SGVLRVPPRPYVMPH	372	386	15	HLA-DQA1*04:01/DQB1*04:02	372	67	VLRVPPRPY	0.019318	67
1	SGVLRVPPRPYVMPH	372	386	15	HLA-DQA1*05:01/DQB1*02:01	372	78	VLRVPPRPY	0.005326	78
1	SGVLRVPPRPYVMPH	372	386	15	HLA-DQA1*05:01/DQB1*03:01	372	82	VLRVPPRPY	0.003849	82
1	SGVLRVPPRPYVMPH	372	386	15	HLA-DRB1*01:01	372	57	VLRVPPRPY	0.004524	57
1	SGVLRVPPRPYVMPH	372	386	15	HLA-DRB1*03:01	372	18	LRVPPRPYV	0.060824	18
1	SGVLRVPPRPYVMPH	372	386	15	HLA-DRB1*04:01	372	66	VLRVPPRPY	0.00342	66
1	SGVLRVPPRPYVMPH	372	386	15	HLA-DRB1*04:05	372	65	VLRVPPRPY	0.004711	65
1	SGVLRVPPRPYVMPH	372	386	15	HLA-DRB1*07:01	372	28	VLRVPPRPY	0.039719	28
1	SGVLRVPPRPYVMPH	372	386	15	HLA-DRB1*08:02	372	31	LRVPPRPYV	0.044953	31
1	SGVLRVPPRPYVMPH	372	386	15	HLA-DRB1*09:01	372	44	VLRVPPRPY	0.036913	44
1	SGVLRVPPRPYVMPH	372	386	15	HLA-DRB1*11:01	372	23	LRVPPRPYV	0.049398	23
1	SGVLRVPPRPYVMPH	372	386	15	HLA-DRB1*12:01	372	1.7	VLRVPPRPY	0.515362	1.7
1	SGVLRVPPRPYVMPH	372	386	15	HLA-DRB1*13:02	372	17	LRVPPRPYV	0.118872	17
1	SGVLRVPPRPYVMPH	372	386	15	HLA-DRB1*15:01	372	25	VLRVPPRPY	0.042988	25
1	SGVLRVPPRPYVMPH	372	386	15	HLA-DRB3*01:01	372	29	LRVPPRPYV	0.007494	29
1	SGVLRVPPRPYVMPH	372	386	15	HLA-DRB3*02:02	372	26	LRVPPRPYV	0.012125	26
1	SGVLRVPPRPYVMPH	372	386	15	HLA-DRB4*01:01	372	48	VLRVPPRPY	0.010732	48
1	SGVLRVPPRPYVMPH	372	386	15	HLA-DRB5*01:01	372	22	VLRVPPRPY	0.04427	22
1	GVLRVPPRPYVMPHS	373	387	15	HLA-DPA1*01:03/DPB1*02:01	373	66	RVPPRPYVM	0.005728	66
1	GVLRVPPRPYVMPHS	373	387	15	HLA-DPA1*01:03/DPB1*04:01	373	65	RVPPRPYVM	0.002036	65
1	GVLRVPPRPYVMPHS	373	387	15	HLA-DPA1*02:01/DPB1*01:01	373	65	RVPPRPYVM	0.009752	65
1	GVLRVPPRPYVMPHS	373	387	15	HLA-DPA1*02:01/DPB1*05:01	373	45	LRVPPRPYV	0.014442	45
1	GVLRVPPRPYVMPHS	373	387	15	HLA-DPA1*02:01/DPB1*14:01	373	7.8	RVPPRPYVM	0.057981	7.8
1	GVLRVPPRPYVMPHS	373	387	15	HLA-DPA1*03:01/DPB1*04:02	373	80	RVPPRPYVM	0.006374	80
1	GVLRVPPRPYVMPHS	373	387	15	HLA-DQA1*01:01/DQB1*05:01	373	81	PRPYVMPHS	0.000692	81
1	GVLRVPPRPYVMPHS	373	387	15	HLA-DQA1*01:02/DQB1*06:02	373	91	RVPPRPYVM	0.003605	91
1	GVLRVPPRPYVMPHS	373	387	15	HLA-DQA1*03:01/DQB1*03:02	373	92	VLRVPPRPY	0.000287	92
1	GVLRVPPRPYVMPHS	373	387	15	HLA-DQA1*04:01/DQB1*04:02	373	54	PRPYVMPHS	0.027793	54
1	GVLRVPPRPYVMPHS	373	387	15	HLA-DQA1*05:01/DQB1*02:01	373	90	VLRVPPRPY	0.002234	90
1	GVLRVPPRPYVMPHS	373	387	15	HLA-DQA1*05:01/DQB1*03:01	373	87	RVPPRPYVM	0.00279	87
1	GVLRVPPRPYVMPHS	373	387	15	HLA-DRB1*01:01	373	77	RVPPRPYVM	0.001717	77
1	GVLRVPPRPYVMPHS	373	387	15	HLA-DRB1*03:01	373	35	LRVPPRPYV	0.017862	35
1	GVLRVPPRPYVMPHS	373	387	15	HLA-DRB1*04:01	373	88	RVPPRPYVM	0.000769	88
1	GVLRVPPRPYVMPHS	373	387	15	HLA-DRB1*04:05	373	84	RVPPRPYVM	0.001529	84
1	GVLRVPPRPYVMPHS	373	387	15	HLA-DRB1*07:01	373	68	VLRVPPRPY	0.005696	68
1	GVLRVPPRPYVMPHS	373	387	15	HLA-DRB1*08:02	373	59	LRVPPRPYV	0.010429	59
1	GVLRVPPRPYVMPHS	373	387	15	HLA-DRB1*09:01	373	80	VLRVPPRPY	0.00584	80
1	GVLRVPPRPYVMPHS	373	387	15	HLA-DRB1*11:01	373	40	LRVPPRPYV	0.013775	40
1	GVLRVPPRPYVMPHS	373	387	15	HLA-DRB1*12:01	373	12	VLRVPPRPY	0.171767	12
1	GVLRVPPRPYVMPHS	373	387	15	HLA-DRB1*13:02	373	38	LRVPPRPYV	0.037561	38
1	GVLRVPPRPYVMPHS	373	387	15	HLA-DRB1*15:01	373	54	VLRVPPRPY	0.008391	54
1	GVLRVPPRPYVMPHS	373	387	15	HLA-DRB3*01:01	373	55	LRVPPRPYV	0.002042	55
1	GVLRVPPRPYVMPHS	373	387	15	HLA-DRB3*02:02	373	40	LRVPPRPYV	0.005038	40
1	GVLRVPPRPYVMPHS	373	387	15	HLA-DRB4*01:01	373	76	VLRVPPRPY	0.003552	76
1	GVLRVPPRPYVMPHS	373	387	15	HLA-DRB5*01:01	373	59	VLRVPPRPY	0.005958	59
1	VLRVPPRPYVMPHSP	374	388	15	HLA-DPA1*01:03/DPB1*02:01	374	83	RVPPRPYVM	0.002723	83
1	VLRVPPRPYVMPHSP	374	388	15	HLA-DPA1*01:03/DPB1*04:01	374	81	RVPPRPYVM	0.00099	81
1	VLRVPPRPYVMPHSP	374	388	15	HLA-DPA1*02:01/DPB1*01:01	374	86	RVPPRPYVM	0.00387	86
1	VLRVPPRPYVMPHSP	374	388	15	HLA-DPA1*02:01/DPB1*05:01	374	74	PRPYVMPHS	0.005123	74
1	VLRVPPRPYVMPHSP	374	388	15	HLA-DPA1*02:01/DPB1*14:01	374	21	RVPPRPYVM	0.025632	21
1	VLRVPPRPYVMPHSP	374	388	15	HLA-DPA1*03:01/DPB1*04:02	374	90	PRPYVMPHS	0.003457	90
1	VLRVPPRPYVMPHSP	374	388	15	HLA-DQA1*01:01/DQB1*05:01	374	52	PRPYVMPHS	0.001807	52
1	VLRVPPRPYVMPHSP	374	388	15	HLA-DQA1*01:02/DQB1*06:02	374	82	PRPYVMPHS	0.006832	82
1	VLRVPPRPYVMPHSP	374	388	15	HLA-DQA1*03:01/DQB1*03:02	374	95	PRPYVMPHS	0.00022	95
1	VLRVPPRPYVMPHSP	374	388	15	HLA-DQA1*04:01/DQB1*04:02	374	19	PRPYVMPHS	0.071674	19
1	VLRVPPRPYVMPHSP	374	388	15	HLA-DQA1*05:01/DQB1*02:01	374	91	PRPYVMPHS	0.002061	91
1	VLRVPPRPYVMPHSP	374	388	15	HLA-DQA1*05:01/DQB1*03:01	374	88	PRPYVMPHS	0.002594	88
1	VLRVPPRPYVMPHSP	374	388	15	HLA-DRB1*01:01	374	91	RVPPRPYVM	0.000706	91
1	VLRVPPRPYVMPHSP	374	388	15	HLA-DRB1*03:01	374	77	LRVPPRPYV	0.001805	77
1	VLRVPPRPYVMPHSP	374	388	15	HLA-DRB1*04:01	374	87	PRPYVMPHS	0.00085	87
1	VLRVPPRPYVMPHSP	374	388	15	HLA-DRB1*04:05	374	87	PRPYVMPHS	0.001243	87
1	VLRVPPRPYVMPHSP	374	388	15	HLA-DRB1*07:01	374	89	PRPYVMPHS	0.001837	89
1	VLRVPPRPYVMPHSP	374	388	15	HLA-DRB1*08:02	374	77	PRPYVMPHS	0.003838	77
1	VLRVPPRPYVMPHSP	374	388	15	HLA-DRB1*09:01	374	90	PRPYVMPHS	0.002977	90
1	VLRVPPRPYVMPHSP	374	388	15	HLA-DRB1*11:01	374	82	PRPYVMPHS	0.001175	82
1	VLRVPPRPYVMPHSP	374	388	15	HLA-DRB1*12:01	374	73	PRPYVMPHS	0.009774	73
1	VLRVPPRPYVMPHSP	374	388	15	HLA-DRB1*13:02	374	80	LRVPPRPYV	0.005074	80
1	VLRVPPRPYVMPHSP	374	388	15	HLA-DRB1*15:01	374	37	PRPYVMPHS	0.019374	37
1	VLRVPPRPYVMPHSP	374	388	15	HLA-DRB3*01:01	374	85	PRPYVMPHS	0.000486	85
1	VLRVPPRPYVMPHSP	374	388	15	HLA-DRB3*02:02	374	73	LRVPPRPYV	0.000856	73
1	VLRVPPRPYVMPHSP	374	388	15	HLA-DRB4*01:01	374	79	PRPYVMPHS	0.003057	79
1	VLRVPPRPYVMPHSP	374	388	15	HLA-DRB5*01:01	374	84	PRPYVMPHS	0.00152	84
1	LRVPPRPYVMPHSPA	375	389	15	HLA-DPA1*01:03/DPB1*02:01	375	83	PRPYVMPHS	0.002747	83
1	LRVPPRPYVMPHSPA	375	389	15	HLA-DPA1*01:03/DPB1*04:01	375	75	PRPYVMPHS	0.001323	75
1	LRVPPRPYVMPHSPA	375	389	15	HLA-DPA1*02:01/DPB1*01:01	375	86	PRPYVMPHS	0.003747	86
1	LRVPPRPYVMPHSPA	375	389	15	HLA-DPA1*02:01/DPB1*05:01	375	77	PRPYVMPHS	0.004621	77
1	LRVPPRPYVMPHSPA	375	389	15	HLA-DPA1*02:01/DPB1*14:01	375	37	PRPYVMPHS	0.013172	37
1	LRVPPRPYVMPHSPA	375	389	15	HLA-DPA1*03:01/DPB1*04:02	375	87	PRPYVMPHS	0.00445	87
1	LRVPPRPYVMPHSPA	375	389	15	HLA-DQA1*01:01/DQB1*05:01	375	30	PRPYVMPHS	0.003476	30
1	LRVPPRPYVMPHSPA	375	389	15	HLA-DQA1*01:02/DQB1*06:02	375	71	PRPYVMPHS	0.011036	71
1	LRVPPRPYVMPHSPA	375	389	15	HLA-DQA1*03:01/DQB1*03:02	375	89	PRPYVMPHS	0.000342	89
1	LRVPPRPYVMPHSPA	375	389	15	HLA-DQA1*04:01/DQB1*04:02	375	9.8	PRPYVMPHS	0.10277	9.8
1	LRVPPRPYVMPHSPA	375	389	15	HLA-DQA1*05:01/DQB1*02:01	375	85	PRPYVMPHS	0.003348	85
1	LRVPPRPYVMPHSPA	375	389	15	HLA-DQA1*05:01/DQB1*03:01	375	81	PRPYVMPHS	0.004099	81
1	LRVPPRPYVMPHSPA	375	389	15	HLA-DRB1*01:01	375	79	PYVMPHSPA	0.001563	79
1	LRVPPRPYVMPHSPA	375	389	15	HLA-DRB1*03:01	375	88	PRPYVMPHS	0.000779	88
1	LRVPPRPYVMPHSPA	375	389	15	HLA-DRB1*04:01	375	77	PRPYVMPHS	0.001743	77
1	LRVPPRPYVMPHSPA	375	389	15	HLA-DRB1*04:05	375	78	PRPYVMPHS	0.002214	78
1	LRVPPRPYVMPHSPA	375	389	15	HLA-DRB1*07:01	375	86	PRPYVMPHS	0.002232	86
1	LRVPPRPYVMPHSPA	375	389	15	HLA-DRB1*08:02	375	62	PRPYVMPHS	0.008525	62
1	LRVPPRPYVMPHSPA	375	389	15	HLA-DRB1*09:01	375	83	PRPYVMPHS	0.004835	83
1	LRVPPRPYVMPHSPA	375	389	15	HLA-DRB1*11:01	375	70	PYVMPHSPA	0.002455	70
1	LRVPPRPYVMPHSPA	375	389	15	HLA-DRB1*12:01	375	60	PRPYVMPHS	0.017034	60
1	LRVPPRPYVMPHSPA	375	389	15	HLA-DRB1*13:02	375	82	PRPYVMPHS	0.004441	82
1	LRVPPRPYVMPHSPA	375	389	15	HLA-DRB1*15:01	375	26	PRPYVMPHS	0.040418	26
1	LRVPPRPYVMPHSPA	375	389	15	HLA-DRB3*01:01	375	90	PRPYVMPHS	0.000369	90
1	LRVPPRPYVMPHSPA	375	389	15	HLA-DRB3*02:02	375	70	PYVMPHSPA	0.001021	70
1	LRVPPRPYVMPHSPA	375	389	15	HLA-DRB4*01:01	375	53	PRPYVMPHS	0.008702	53
1	LRVPPRPYVMPHSPA	375	389	15	HLA-DRB5*01:01	375	79	PRPYVMPHS	0.002036	79
1	RVPPRPYVMPHSPAA	376	390	15	HLA-DPA1*01:03/DPB1*02:01	376	71	PRPYVMPHS	0.0048	71
1	RVPPRPYVMPHSPAA	376	390	15	HLA-DPA1*01:03/DPB1*04:01	376	58	PYVMPHSPA	0.002639	58
1	RVPPRPYVMPHSPAA	376	390	15	HLA-DPA1*02:01/DPB1*01:01	376	70	PYVMPHSPA	0.008077	70
1	RVPPRPYVMPHSPAA	376	390	15	HLA-DPA1*02:01/DPB1*05:01	376	60	PRPYVMPHS	0.008866	60
1	RVPPRPYVMPHSPAA	376	390	15	HLA-DPA1*02:01/DPB1*14:01	376	21	PRPYVMPHS	0.024859	21
1	RVPPRPYVMPHSPAA	376	390	15	HLA-DPA1*03:01/DPB1*04:02	376	72	PYVMPHSPA	0.009399	72
1	RVPPRPYVMPHSPAA	376	390	15	HLA-DQA1*01:01/DQB1*05:01	376	21	PRPYVMPHS	0.004864	21
1	RVPPRPYVMPHSPAA	376	390	15	HLA-DQA1*01:02/DQB1*06:02	376	61	PRPYVMPHS	0.016444	61
1	RVPPRPYVMPHSPAA	376	390	15	HLA-DQA1*03:01/DQB1*03:02	376	70	YVMPHSPAA	0.000811	70
1	RVPPRPYVMPHSPAA	376	390	15	HLA-DQA1*04:01/DQB1*04:02	376	6.4	PRPYVMPHS	0.125007	6.4
1	RVPPRPYVMPHSPAA	376	390	15	HLA-DQA1*05:01/DQB1*02:01	376	75	PYVMPHSPA	0.006283	75
1	RVPPRPYVMPHSPAA	376	390	15	HLA-DQA1*05:01/DQB1*03:01	376	62	YVMPHSPAA	0.011129	62
1	RVPPRPYVMPHSPAA	376	390	15	HLA-DRB1*01:01	376	28	YVMPHSPAA	0.027484	28
1	RVPPRPYVMPHSPAA	376	390	15	HLA-DRB1*03:01	376	65	PYVMPHSPA	0.003513	65
1	RVPPRPYVMPHSPAA	376	390	15	HLA-DRB1*04:01	376	24	YVMPHSPAA	0.04717	24
1	RVPPRPYVMPHSPAA	376	390	15	HLA-DRB1*04:05	376	31	YVMPHSPAA	0.031118	31
1	RVPPRPYVMPHSPAA	376	390	15	HLA-DRB1*07:01	376	27	YVMPHSPAA	0.04413	27
1	RVPPRPYVMPHSPAA	376	390	15	HLA-DRB1*08:02	376	33	PYVMPHSPA	0.039224	33
1	RVPPRPYVMPHSPAA	376	390	15	HLA-DRB1*09:01	376	24	YVMPHSPAA	0.09794	24
1	RVPPRPYVMPHSPAA	376	390	15	HLA-DRB1*11:01	376	37	PYVMPHSPA	0.016221	37
1	RVPPRPYVMPHSPAA	376	390	15	HLA-DRB1*12:01	376	48	PRPYVMPHS	0.028199	48
1	RVPPRPYVMPHSPAA	376	390	15	HLA-DRB1*13:02	376	64	PYVMPHSPA	0.012003	64
1	RVPPRPYVMPHSPAA	376	390	15	HLA-DRB1*15:01	376	21	PRPYVMPHS	0.056174	21
1	RVPPRPYVMPHSPAA	376	390	15	HLA-DRB3*01:01	376	40	YVMPHSPAA	0.004119	40
1	RVPPRPYVMPHSPAA	376	390	15	HLA-DRB3*02:02	376	20	YVMPHSPAA	0.01909	20
1	RVPPRPYVMPHSPAA	376	390	15	HLA-DRB4*01:01	376	27	PYVMPHSPA	0.025326	27
1	RVPPRPYVMPHSPAA	376	390	15	HLA-DRB5*01:01	376	44	YVMPHSPAA	0.012857	44
1	VPPRPYVMPHSPAAG	377	391	15	HLA-DPA1*01:03/DPB1*02:01	377	52	YVMPHSPAA	0.009668	52
1	VPPRPYVMPHSPAAG	377	391	15	HLA-DPA1*01:03/DPB1*04:01	377	47	PYVMPHSPA	0.003886	47
1	VPPRPYVMPHSPAAG	377	391	15	HLA-DPA1*02:01/DPB1*01:01	377	59	PYVMPHSPA	0.011554	59
1	VPPRPYVMPHSPAAG	377	391	15	HLA-DPA1*02:01/DPB1*05:01	377	49	PYVMPHSPA	0.012481	49
1	VPPRPYVMPHSPAAG	377	391	15	HLA-DPA1*02:01/DPB1*14:01	377	15	YVMPHSPAA	0.035905	15
1	VPPRPYVMPHSPAAG	377	391	15	HLA-DPA1*03:01/DPB1*04:02	377	58	PYVMPHSPA	0.015727	58
1	VPPRPYVMPHSPAAG	377	391	15	HLA-DQA1*01:01/DQB1*05:01	377	41	PRPYVMPHS	0.002532	41
1	VPPRPYVMPHSPAAG	377	391	15	HLA-DQA1*01:02/DQB1*06:02	377	52	YVMPHSPAA	0.02355	52
1	VPPRPYVMPHSPAAG	377	391	15	HLA-DQA1*03:01/DQB1*03:02	377	60	YVMPHSPAA	0.001128	60
1	VPPRPYVMPHSPAAG	377	391	15	HLA-DQA1*04:01/DQB1*04:02	377	8.8	PRPYVMPHS	0.108287	8.8
1	VPPRPYVMPHSPAAG	377	391	15	HLA-DQA1*05:01/DQB1*02:01	377	60	YVMPHSPAA	0.013244	60
1	VPPRPYVMPHSPAAG	377	391	15	HLA-DQA1*05:01/DQB1*03:01	377	35	YVMPHSPAA	0.038899	35
1	VPPRPYVMPHSPAAG	377	391	15	HLA-DRB1*01:01	377	8.7	YVMPHSPAA	0.200036	8.7
1	VPPRPYVMPHSPAAG	377	391	15	HLA-DRB1*03:01	377	49	PYVMPHSPA	0.007988	49
1	VPPRPYVMPHSPAAG	377	391	15	HLA-DRB1*04:01	377	8.2	YVMPHSPAA	0.233915	8.2
1	VPPRPYVMPHSPAAG	377	391	15	HLA-DRB1*04:05	377	14	YVMPHSPAA	0.115443	14
1	VPPRPYVMPHSPAAG	377	391	15	HLA-DRB1*07:01	377	11	YVMPHSPAA	0.153275	11
1	VPPRPYVMPHSPAAG	377	391	15	HLA-DRB1*08:02	377	16	YVMPHSPAA	0.133012	16
1	VPPRPYVMPHSPAAG	377	391	15	HLA-DRB1*09:01	377	9.5	YVMPHSPAA	0.255603	9.5
1	VPPRPYVMPHSPAAG	377	391	15	HLA-DRB1*11:01	377	17	YVMPHSPAA	0.081154	17
1	VPPRPYVMPHSPAAG	377	391	15	HLA-DRB1*12:01	377	46	PYVMPHSPA	0.030719	46
1	VPPRPYVMPHSPAAG	377	391	15	HLA-DRB1*13:02	377	34	YVMPHSPAA	0.046001	34
1	VPPRPYVMPHSPAAG	377	391	15	HLA-DRB1*15:01	377	29	PRPYVMPHS	0.031338	29
1	VPPRPYVMPHSPAAG	377	391	15	HLA-DRB3*01:01	377	24	YVMPHSPAA	0.011108	24
1	VPPRPYVMPHSPAAG	377	391	15	HLA-DRB3*02:02	377	6.3	YVMPHSPAA	0.088426	6.3
1	VPPRPYVMPHSPAAG	377	391	15	HLA-DRB4*01:01	377	17	PYVMPHSPA	0.045111	17
1	VPPRPYVMPHSPAAG	377	391	15	HLA-DRB5*01:01	377	14	YVMPHSPAA	0.080059	14

### Sheet: Tab 8, Dataset 9
seq #	peptide	start	end	peptide length	allele	peptide index	median binding percentile	netmhciipan_el core	netmhciipan_el score	netmhciipan_el percentile
1	MVDFGALPPEINSAR	1	15	15	HLA-DPA1*01:03/DPB1*02:01	1	36	FGALPPEIN	0.01826	36
1	MVDFGALPPEINSAR	1	15	15	HLA-DPA1*01:03/DPB1*04:01	1	27	FGALPPEIN	0.008851	27
1	MVDFGALPPEINSAR	1	15	15	HLA-DPA1*02:01/DPB1*01:01	1	27	FGALPPEIN	0.030311	27
1	MVDFGALPPEINSAR	1	15	15	HLA-DPA1*02:01/DPB1*05:01	1	33	FGALPPEIN	0.021499	33
1	MVDFGALPPEINSAR	1	15	15	HLA-DPA1*02:01/DPB1*14:01	1	9.8	FGALPPEIN	0.04928	9.8
1	MVDFGALPPEINSAR	1	15	15	HLA-DPA1*03:01/DPB1*04:02	1	20	FGALPPEIN	0.056096	20
1	MVDFGALPPEINSAR	1	15	15	HLA-DQA1*01:01/DQB1*05:01	1	58	FGALPPEIN	0.001557	58
1	MVDFGALPPEINSAR	1	15	15	HLA-DQA1*01:02/DQB1*06:02	1	45	FGALPPEIN	0.030652	45
1	MVDFGALPPEINSAR	1	15	15	HLA-DQA1*03:01/DQB1*03:02	1	28	FGALPPEIN	0.003011	28
1	MVDFGALPPEINSAR	1	15	15	HLA-DQA1*04:01/DQB1*04:02	1	25	FGALPPEIN	0.060013	25
1	MVDFGALPPEINSAR	1	15	15	HLA-DQA1*05:01/DQB1*02:01	1	28	FGALPPEIN	0.057237	28
1	MVDFGALPPEINSAR	1	15	15	HLA-DQA1*05:01/DQB1*03:01	1	27	DFGALPPEI	0.058362	27
1	MVDFGALPPEINSAR	1	15	15	HLA-DRB1*01:01	1	3.3	FGALPPEIN	0.507762	3.3
1	MVDFGALPPEINSAR	1	15	15	HLA-DRB1*03:01	1	87	FGALPPEIN	0.000858	87
1	MVDFGALPPEINSAR	1	15	15	HLA-DRB1*04:01	1	9.4	FGALPPEIN	0.199981	9.4
1	MVDFGALPPEINSAR	1	15	15	HLA-DRB1*04:05	1	8.7	FGALPPEIN	0.202133	8.7
1	MVDFGALPPEINSAR	1	15	15	HLA-DRB1*07:01	1	32	FGALPPEIN	0.032169	32
1	MVDFGALPPEINSAR	1	15	15	HLA-DRB1*08:02	1	19	FGALPPEIN	0.104842	19
1	MVDFGALPPEINSAR	1	15	15	HLA-DRB1*09:01	1	24	FGALPPEIN	0.099019	24
1	MVDFGALPPEINSAR	1	15	15	HLA-DRB1*11:01	1	18	FGALPPEIN	0.073633	18
1	MVDFGALPPEINSAR	1	15	15	HLA-DRB1*12:01	1	57	FGALPPEIN	0.019401	57
1	MVDFGALPPEINSAR	1	15	15	HLA-DRB1*13:02	1	71	FGALPPEIN	0.008549	71
1	MVDFGALPPEINSAR	1	15	15	HLA-DRB1*15:01	1	59	FGALPPEIN	0.006457	59
1	MVDFGALPPEINSAR	1	15	15	HLA-DRB3*01:01	1	43	FGALPPEIN	0.003592	43
1	MVDFGALPPEINSAR	1	15	15	HLA-DRB3*02:02	1	8.3	FGALPPEIN	0.06486	8.3
1	MVDFGALPPEINSAR	1	15	15	HLA-DRB4*01:01	1	25	FGALPPEIN	0.028367	25
1	MVDFGALPPEINSAR	1	15	15	HLA-DRB5*01:01	1	12	FGALPPEIN	0.091797	12
1	VDFGALPPEINSARM	2	16	15	HLA-DPA1*01:03/DPB1*02:01	2	53	FGALPPEIN	0.009358	53
1	VDFGALPPEINSARM	2	16	15	HLA-DPA1*01:03/DPB1*04:01	2	48	FGALPPEIN	0.003815	48
1	VDFGALPPEINSARM	2	16	15	HLA-DPA1*02:01/DPB1*01:01	2	54	FGALPPEIN	0.013463	54
1	VDFGALPPEINSARM	2	16	15	HLA-DPA1*02:01/DPB1*05:01	2	58	FGALPPEIN	0.009368	58
1	VDFGALPPEINSARM	2	16	15	HLA-DPA1*02:01/DPB1*14:01	2	18	FGALPPEIN	0.029273	18
1	VDFGALPPEINSARM	2	16	15	HLA-DPA1*03:01/DPB1*04:02	2	36	FGALPPEIN	0.031893	36
1	VDFGALPPEINSARM	2	16	15	HLA-DQA1*01:01/DQB1*05:01	2	78	FGALPPEIN	0.000797	78
1	VDFGALPPEINSARM	2	16	15	HLA-DQA1*01:02/DQB1*06:02	2	55	ALPPEINSA	0.02099	55
1	VDFGALPPEINSARM	2	16	15	HLA-DQA1*03:01/DQB1*03:02	2	51	FGALPPEIN	0.001529	51
1	VDFGALPPEINSARM	2	16	15	HLA-DQA1*04:01/DQB1*04:02	2	44	FGALPPEIN	0.036163	44
1	VDFGALPPEINSARM	2	16	15	HLA-DQA1*05:01/DQB1*02:01	2	41	FGALPPEIN	0.032004	41
1	VDFGALPPEINSARM	2	16	15	HLA-DQA1*05:01/DQB1*03:01	2	43	FGALPPEIN	0.026609	43
1	VDFGALPPEINSARM	2	16	15	HLA-DRB1*01:01	2	5.5	FGALPPEIN	0.335754	5.5
1	VDFGALPPEINSARM	2	16	15	HLA-DRB1*03:01	2	85	LPPEINSAR	0.001053	85
1	VDFGALPPEINSARM	2	16	15	HLA-DRB1*04:01	2	16	FGALPPEIN	0.099055	16
1	VDFGALPPEINSARM	2	16	15	HLA-DRB1*04:05	2	15	FGALPPEIN	0.103816	15
1	VDFGALPPEINSARM	2	16	15	HLA-DRB1*07:01	2	45	FGALPPEIN	0.016329	45
1	VDFGALPPEINSARM	2	16	15	HLA-DRB1*08:02	2	31	FGALPPEIN	0.045662	31
1	VDFGALPPEINSARM	2	16	15	HLA-DRB1*09:01	2	38	FGALPPEIN	0.047852	38
1	VDFGALPPEINSARM	2	16	15	HLA-DRB1*11:01	2	29	FGALPPEIN	0.02869	29
1	VDFGALPPEINSARM	2	16	15	HLA-DRB1*12:01	2	72	FGALPPEIN	0.010248	72
1	VDFGALPPEINSARM	2	16	15	HLA-DRB1*13:02	2	84	FGALPPEIN	0.003933	84
1	VDFGALPPEINSARM	2	16	15	HLA-DRB1*15:01	2	69	FGALPPEIN	0.00374	69
1	VDFGALPPEINSARM	2	16	15	HLA-DRB3*01:01	2	59	FGALPPEIN	0.001719	59
1	VDFGALPPEINSARM	2	16	15	HLA-DRB3*02:02	2	13	FGALPPEIN	0.03616	13
1	VDFGALPPEINSARM	2	16	15	HLA-DRB4*01:01	2	38	FGALPPEIN	0.015538	38
1	VDFGALPPEINSARM	2	16	15	HLA-DRB5*01:01	2	21	FGALPPEIN	0.047873	21
1	DFGALPPEINSARMY	3	17	15	HLA-DPA1*01:03/DPB1*02:01	3	85	FGALPPEIN	0.00241	85
1	DFGALPPEINSARMY	3	17	15	HLA-DPA1*01:03/DPB1*04:01	3	82	FGALPPEIN	0.000979	82
1	DFGALPPEINSARMY	3	17	15	HLA-DPA1*02:01/DPB1*01:01	3	89	FGALPPEIN	0.003201	89
1	DFGALPPEINSARMY	3	17	15	HLA-DPA1*02:01/DPB1*05:01	3	87	FGALPPEIN	0.002536	87
1	DFGALPPEINSARMY	3	17	15	HLA-DPA1*02:01/DPB1*14:01	3	51	FGALPPEIN	0.007861	51
1	DFGALPPEINSARMY	3	17	15	HLA-DPA1*03:01/DPB1*04:02	3	73	FGALPPEIN	0.009045	73
1	DFGALPPEINSARMY	3	17	15	HLA-DQA1*01:01/DQB1*05:01	3	94	FGALPPEIN	0.000332	94
1	DFGALPPEINSARMY	3	17	15	HLA-DQA1*01:02/DQB1*06:02	3	59	ALPPEINSA	0.018007	59
1	DFGALPPEINSARMY	3	17	15	HLA-DQA1*03:01/DQB1*03:02	3	73	FGALPPEIN	0.000725	73
1	DFGALPPEINSARMY	3	17	15	HLA-DQA1*04:01/DQB1*04:02	3	80	ALPPEINSA	0.012629	80
1	DFGALPPEINSARMY	3	17	15	HLA-DQA1*05:01/DQB1*02:01	3	69	FGALPPEIN	0.008744	69
1	DFGALPPEINSARMY	3	17	15	HLA-DQA1*05:01/DQB1*03:01	3	59	ALPPEINSA	0.012643	59
1	DFGALPPEINSARMY	3	17	15	HLA-DRB1*01:01	3	17	FGALPPEIN	0.068168	17
1	DFGALPPEINSARMY	3	17	15	HLA-DRB1*03:01	3	70	LPPEINSAR	0.002656	70
1	DFGALPPEINSARMY	3	17	15	HLA-DRB1*04:01	3	42	FGALPPEIN	0.01343	42
1	DFGALPPEINSARMY	3	17	15	HLA-DRB1*04:05	3	40	FGALPPEIN	0.017524	40
1	DFGALPPEINSARMY	3	17	15	HLA-DRB1*07:01	3	75	FGALPPEIN	0.003959	75
1	DFGALPPEINSARMY	3	17	15	HLA-DRB1*08:02	3	63	FGALPPEIN	0.008143	63
1	DFGALPPEINSARMY	3	17	15	HLA-DRB1*09:01	3	75	FGALPPEIN	0.007909	75
1	DFGALPPEINSARMY	3	17	15	HLA-DRB1*11:01	3	60	FGALPPEIN	0.004345	60
1	DFGALPPEINSARMY	3	17	15	HLA-DRB1*12:01	3	78	PEINSARMY	0.007706	78
1	DFGALPPEINSARMY	3	17	15	HLA-DRB1*13:02	3	77	PEINSARMY	0.006127	77
1	DFGALPPEINSARMY	3	17	15	HLA-DRB1*15:01	3	91	FGALPPEIN	0.001018	91
1	DFGALPPEINSARMY	3	17	15	HLA-DRB3*01:01	3	60	PEINSARMY	0.001646	60
1	DFGALPPEINSARMY	3	17	15	HLA-DRB3*02:02	3	41	FGALPPEIN	0.00467	41
1	DFGALPPEINSARMY	3	17	15	HLA-DRB4*01:01	3	72	FGALPPEIN	0.004274	72
1	DFGALPPEINSARMY	3	17	15	HLA-DRB5*01:01	3	53	FGALPPEIN	0.007944	53
1	FGALPPEINSARMYA	4	18	15	HLA-DPA1*01:03/DPB1*02:01	4	96	PEINSARMY	0.00107	96
1	FGALPPEINSARMYA	4	18	15	HLA-DPA1*01:03/DPB1*04:01	4	95	PEINSARMY	0.000375	95
1	FGALPPEINSARMYA	4	18	15	HLA-DPA1*02:01/DPB1*01:01	4	95	PEINSARMY	0.001824	95
1	FGALPPEINSARMYA	4	18	15	HLA-DPA1*02:01/DPB1*05:01	4	89	PEINSARMY	0.002059	89
1	FGALPPEINSARMYA	4	18	15	HLA-DPA1*02:01/DPB1*14:01	4	94	PEINSARMY	0.000774	94
1	FGALPPEINSARMYA	4	18	15	HLA-DPA1*03:01/DPB1*04:02	4	95	PEINSARMY	0.002052	95
1	FGALPPEINSARMYA	4	18	15	HLA-DQA1*01:01/DQB1*05:01	4	96	PEINSARMY	0.000259	96
1	FGALPPEINSARMYA	4	18	15	HLA-DQA1*01:02/DQB1*06:02	4	86	ALPPEINSA	0.005132	86
1	FGALPPEINSARMYA	4	18	15	HLA-DQA1*03:01/DQB1*03:02	4	85	ALPPEINSA	0.000431	85
1	FGALPPEINSARMYA	4	18	15	HLA-DQA1*04:01/DQB1*04:02	4	95	ALPPEINSA	0.004819	95
1	FGALPPEINSARMYA	4	18	15	HLA-DQA1*05:01/DQB1*02:01	4	88	PEINSARMY	0.00277	88
1	FGALPPEINSARMYA	4	18	15	HLA-DQA1*05:01/DQB1*03:01	4	80	ALPPEINSA	0.00433	80
1	FGALPPEINSARMYA	4	18	15	HLA-DRB1*01:01	4	76	FGALPPEIN	0.001809	76
1	FGALPPEINSARMYA	4	18	15	HLA-DRB1*03:01	4	49	PEINSARMY	0.008152	49
1	FGALPPEINSARMYA	4	18	15	HLA-DRB1*04:01	4	88	FGALPPEIN	0.000752	88
1	FGALPPEINSARMYA	4	18	15	HLA-DRB1*04:05	4	89	PEINSARMY	0.001047	89
1	FGALPPEINSARMYA	4	18	15	HLA-DRB1*07:01	4	79	PEINSARMY	0.003313	79
1	FGALPPEINSARMYA	4	18	15	HLA-DRB1*08:02	4	87	EINSARMYA	0.001983	87
1	FGALPPEINSARMYA	4	18	15	HLA-DRB1*09:01	4	90	PEINSARMY	0.00296	90
1	FGALPPEINSARMYA	4	18	15	HLA-DRB1*11:01	4	83	EINSARMYA	0.001081	83
1	FGALPPEINSARMYA	4	18	15	HLA-DRB1*12:01	4	51	PEINSARMY	0.025033	51
1	FGALPPEINSARMYA	4	18	15	HLA-DRB1*13:02	4	47	PEINSARMY	0.024919	47
1	FGALPPEINSARMYA	4	18	15	HLA-DRB1*15:01	4	81	PEINSARMY	0.002	81
1	FGALPPEINSARMYA	4	18	15	HLA-DRB3*01:01	4	41	PEINSARMY	0.003971	41
1	FGALPPEINSARMYA	4	18	15	HLA-DRB3*02:02	4	41	PEINSARMY	0.004768	41
1	FGALPPEINSARMYA	4	18	15	HLA-DRB4*01:01	4	86	LPPEINSAR	0.002064	86
1	FGALPPEINSARMYA	4	18	15	HLA-DRB5*01:01	4	73	LPPEINSAR	0.002736	73
1	GALPPEINSARMYAG	5	19	15	HLA-DPA1*01:03/DPB1*02:01	5	71	INSARMYAG	0.004681	71
1	GALPPEINSARMYAG	5	19	15	HLA-DPA1*01:03/DPB1*04:01	5	76	INSARMYAG	0.001291	76
1	GALPPEINSARMYAG	5	19	15	HLA-DPA1*02:01/DPB1*01:01	5	72	INSARMYAG	0.007414	72
1	GALPPEINSARMYAG	5	19	15	HLA-DPA1*02:01/DPB1*05:01	5	77	PEINSARMY	0.004519	77
1	GALPPEINSARMYAG	5	19	15	HLA-DPA1*02:01/DPB1*14:01	5	84	INSARMYAG	0.001915	84
1	GALPPEINSARMYAG	5	19	15	HLA-DPA1*03:01/DPB1*04:02	5	69	INSARMYAG	0.010789	69
1	GALPPEINSARMYAG	5	19	15	HLA-DQA1*01:01/DQB1*05:01	5	81	INSARMYAG	0.000695	81
1	GALPPEINSARMYAG	5	19	15	HLA-DQA1*01:02/DQB1*06:02	5	4.1	INSARMYAG	0.311681	4.1
1	GALPPEINSARMYAG	5	19	15	HLA-DQA1*03:01/DQB1*03:02	5	45	INSARMYAG	0.001777	45
1	GALPPEINSARMYAG	5	19	15	HLA-DQA1*04:01/DQB1*04:02	5	40	INSARMYAG	0.03966	40
1	GALPPEINSARMYAG	5	19	15	HLA-DQA1*05:01/DQB1*02:01	5	40	INSARMYAG	0.032551	40
1	GALPPEINSARMYAG	5	19	15	HLA-DQA1*05:01/DQB1*03:01	5	18	INSARMYAG	0.101959	18
1	GALPPEINSARMYAG	5	19	15	HLA-DRB1*01:01	5	73	INSARMYAG	0.002103	73
1	GALPPEINSARMYAG	5	19	15	HLA-DRB1*03:01	5	38	PEINSARMY	0.014669	38
1	GALPPEINSARMYAG	5	19	15	HLA-DRB1*04:01	5	78	INSARMYAG	0.001612	78
1	GALPPEINSARMYAG	5	19	15	HLA-DRB1*04:05	5	78	INSARMYAG	0.002256	78
1	GALPPEINSARMYAG	5	19	15	HLA-DRB1*07:01	5	56	PEINSARMY	0.009763	56
1	GALPPEINSARMYAG	5	19	15	HLA-DRB1*08:02	5	57	EINSARMYA	0.011201	57
1	GALPPEINSARMYAG	5	19	15	HLA-DRB1*09:01	5	28	INSARMYAG	0.0797	28
1	GALPPEINSARMYAG	5	19	15	HLA-DRB1*11:01	5	53	EINSARMYA	0.006467	53
1	GALPPEINSARMYAG	5	19	15	HLA-DRB1*12:01	5	34	PEINSARMY	0.051947	34
1	GALPPEINSARMYAG	5	19	15	HLA-DRB1*13:02	5	33	PEINSARMY	0.049027	33
1	GALPPEINSARMYAG	5	19	15	HLA-DRB1*15:01	5	63	PEINSARMY	0.005016	63
1	GALPPEINSARMYAG	5	19	15	HLA-DRB3*01:01	5	29	PEINSARMY	0.007592	29
1	GALPPEINSARMYAG	5	19	15	HLA-DRB3*02:02	5	25	PEINSARMY	0.012852	25
1	GALPPEINSARMYAG	5	19	15	HLA-DRB4*01:01	5	37	INSARMYAG	0.01638	37
1	GALPPEINSARMYAG	5	19	15	HLA-DRB5*01:01	5	66	PEINSARMY	0.004064	66
1	ALPPEINSARMYAGP	6	20	15	HLA-DPA1*01:03/DPB1*02:01	6	34	INSARMYAG	0.019918	34
1	ALPPEINSARMYAGP	6	20	15	HLA-DPA1*01:03/DPB1*04:01	6	36	INSARMYAG	0.006076	36
1	ALPPEINSARMYAGP	6	20	15	HLA-DPA1*02:01/DPB1*01:01	6	39	INSARMYAG	0.020845	39
1	ALPPEINSARMYAGP	6	20	15	HLA-DPA1*02:01/DPB1*05:01	6	52	INSARMYAG	0.011418	52
1	ALPPEINSARMYAGP	6	20	15	HLA-DPA1*02:01/DPB1*14:01	6	50	INSARMYAG	0.008276	50
1	ALPPEINSARMYAGP	6	20	15	HLA-DPA1*03:01/DPB1*04:02	6	35	INSARMYAG	0.033246	35
1	ALPPEINSARMYAGP	6	20	15	HLA-DQA1*01:01/DQB1*05:01	6	42	INSARMYAG	0.002435	42
1	ALPPEINSARMYAGP	6	20	15	HLA-DQA1*01:02/DQB1*06:02	6	0.41	INSARMYAG	0.688038	0.41
1	ALPPEINSARMYAGP	6	20	15	HLA-DQA1*03:01/DQB1*03:02	6	24	INSARMYAG	0.003592	24
1	ALPPEINSARMYAGP	6	20	15	HLA-DQA1*04:01/DQB1*04:02	6	5.7	INSARMYAG	0.132367	5.7
1	ALPPEINSARMYAGP	6	20	15	HLA-DQA1*05:01/DQB1*02:01	6	15	INSARMYAG	0.118921	15
1	ALPPEINSARMYAGP	6	20	15	HLA-DQA1*05:01/DQB1*03:01	6	4	INSARMYAG	0.367087	4
1	ALPPEINSARMYAGP	6	20	15	HLA-DRB1*01:01	6	39	INSARMYAG	0.012084	39
1	ALPPEINSARMYAGP	6	20	15	HLA-DRB1*03:01	6	28	PEINSARMY	0.0278	28
1	ALPPEINSARMYAGP	6	20	15	HLA-DRB1*04:01	6	36	INSARMYAG	0.019243	36
1	ALPPEINSARMYAGP	6	20	15	HLA-DRB1*04:05	6	40	INSARMYAG	0.017693	40
1	ALPPEINSARMYAGP	6	20	15	HLA-DRB1*07:01	6	38	INSARMYAG	0.022893	38
1	ALPPEINSARMYAGP	6	20	15	HLA-DRB1*08:02	6	26	INSARMYAG	0.059159	26
1	ALPPEINSARMYAGP	6	20	15	HLA-DRB1*09:01	6	9.6	INSARMYAG	0.254397	9.6
1	ALPPEINSARMYAGP	6	20	15	HLA-DRB1*11:01	6	33	EINSARMYA	0.021606	33
1	ALPPEINSARMYAGP	6	20	15	HLA-DRB1*12:01	6	18	INSARMYAG	0.115651	18
1	ALPPEINSARMYAGP	6	20	15	HLA-DRB1*13:02	6	24	PEINSARMY	0.079508	24
1	ALPPEINSARMYAGP	6	20	15	HLA-DRB1*15:01	6	33	INSARMYAG	0.024326	33
1	ALPPEINSARMYAGP	6	20	15	HLA-DRB3*01:01	6	22	PEINSARMY	0.013069	22
1	ALPPEINSARMYAGP	6	20	15	HLA-DRB3*02:02	6	16	PEINSARMY	0.026483	16
1	ALPPEINSARMYAGP	6	20	15	HLA-DRB4*01:01	6	5.5	INSARMYAG	0.140526	5.5
1	ALPPEINSARMYAGP	6	20	15	HLA-DRB5*01:01	6	39	INSARMYAG	0.016356	39
1	LPPEINSARMYAGPG	7	21	15	HLA-DPA1*01:03/DPB1*02:01	7	19	INSARMYAG	0.039305	19
1	LPPEINSARMYAGPG	7	21	15	HLA-DPA1*01:03/DPB1*04:01	7	25	INSARMYAG	0.009825	25
1	LPPEINSARMYAGPG	7	21	15	HLA-DPA1*02:01/DPB1*01:01	7	28	INSARMYAG	0.028674	28
1	LPPEINSARMYAGPG	7	21	15	HLA-DPA1*02:01/DPB1*05:01	7	41	INSARMYAG	0.016346	41
1	LPPEINSARMYAGPG	7	21	15	HLA-DPA1*02:01/DPB1*14:01	7	33	INSARMYAG	0.015466	33
1	LPPEINSARMYAGPG	7	21	15	HLA-DPA1*03:01/DPB1*04:02	7	23	INSARMYAG	0.049384	23
1	LPPEINSARMYAGPG	7	21	15	HLA-DQA1*01:01/DQB1*05:01	7	33	INSARMYAG	0.003179	33
1	LPPEINSARMYAGPG	7	21	15	HLA-DQA1*01:02/DQB1*06:02	7	0.1	INSARMYAG	0.79376	0.1
1	LPPEINSARMYAGPG	7	21	15	HLA-DQA1*03:01/DQB1*03:02	7	16	INSARMYAG	0.00491	16
1	LPPEINSARMYAGPG	7	21	15	HLA-DQA1*04:01/DQB1*04:02	7	1.5	INSARMYAG	0.208974	1.5
1	LPPEINSARMYAGPG	7	21	15	HLA-DQA1*05:01/DQB1*02:01	7	9.8	INSARMYAG	0.173069	9.8
1	LPPEINSARMYAGPG	7	21	15	HLA-DQA1*05:01/DQB1*03:01	7	2.2	INSARMYAG	0.504267	2.2
1	LPPEINSARMYAGPG	7	21	15	HLA-DRB1*01:01	7	25	INSARMYAG	0.032186	25
1	LPPEINSARMYAGPG	7	21	15	HLA-DRB1*03:01	7	31	INSARMYAG	0.022592	31
1	LPPEINSARMYAGPG	7	21	15	HLA-DRB1*04:01	7	23	INSARMYAG	0.049923	23
1	LPPEINSARMYAGPG	7	21	15	HLA-DRB1*04:05	7	28	INSARMYAG	0.035877	28
1	LPPEINSARMYAGPG	7	21	15	HLA-DRB1*07:01	7	32	INSARMYAG	0.031815	32
1	LPPEINSARMYAGPG	7	21	15	HLA-DRB1*08:02	7	16	INSARMYAG	0.124805	16
1	LPPEINSARMYAGPG	7	21	15	HLA-DRB1*09:01	7	6.7	INSARMYAG	0.332302	6.7
1	LPPEINSARMYAGPG	7	21	15	HLA-DRB1*11:01	7	23	INSARMYAG	0.046381	23
1	LPPEINSARMYAGPG	7	21	15	HLA-DRB1*12:01	7	16	INSARMYAG	0.126294	16
1	LPPEINSARMYAGPG	7	21	15	HLA-DRB1*13:02	7	29	INSARMYAG	0.059982	29
1	LPPEINSARMYAGPG	7	21	15	HLA-DRB1*15:01	7	23	INSARMYAG	0.048869	23
1	LPPEINSARMYAGPG	7	21	15	HLA-DRB3*01:01	7	39	PEINSARMY	0.004468	39
1	LPPEINSARMYAGPG	7	21	15	HLA-DRB3*02:02	7	26	INSARMYAG	0.011821	26
1	LPPEINSARMYAGPG	7	21	15	HLA-DRB4*01:01	7	2.7	INSARMYAG	0.257672	2.7
1	LPPEINSARMYAGPG	7	21	15	HLA-DRB5*01:01	7	25	INSARMYAG	0.035468	25
1	PPEINSARMYAGPGS	8	22	15	HLA-DPA1*01:03/DPB1*02:01	8	15	INSARMYAG	0.052315	15
1	PPEINSARMYAGPGS	8	22	15	HLA-DPA1*01:03/DPB1*04:01	8	22	INSARMYAG	0.011332	22
1	PPEINSARMYAGPGS	8	22	15	HLA-DPA1*02:01/DPB1*01:01	8	25	INSARMYAG	0.03194	25
1	PPEINSARMYAGPGS	8	22	15	HLA-DPA1*02:01/DPB1*05:01	8	37	INSARMYAG	0.01893	37
1	PPEINSARMYAGPGS	8	22	15	HLA-DPA1*02:01/DPB1*14:01	8	25	INSARMYAG	0.021307	25
1	PPEINSARMYAGPGS	8	22	15	HLA-DPA1*03:01/DPB1*04:02	8	19	INSARMYAG	0.058285	19
1	PPEINSARMYAGPGS	8	22	15	HLA-DQA1*01:01/DQB1*05:01	8	26	INSARMYAG	0.004054	26
1	PPEINSARMYAGPGS	8	22	15	HLA-DQA1*01:02/DQB1*06:02	8	0.08	INSARMYAG	0.827426	0.08
1	PPEINSARMYAGPGS	8	22	15	HLA-DQA1*03:01/DQB1*03:02	8	14	INSARMYAG	0.005423	14
1	PPEINSARMYAGPGS	8	22	15	HLA-DQA1*04:01/DQB1*04:02	8	0.88	INSARMYAG	0.242926	0.88
1	PPEINSARMYAGPGS	8	22	15	HLA-DQA1*05:01/DQB1*02:01	8	8.7	INSARMYAG	0.190541	8.7
1	PPEINSARMYAGPGS	8	22	15	HLA-DQA1*05:01/DQB1*03:01	8	1.8	INSARMYAG	0.550554	1.8
1	PPEINSARMYAGPGS	8	22	15	HLA-DRB1*01:01	8	21	INSARMYAG	0.046042	21
1	PPEINSARMYAGPGS	8	22	15	HLA-DRB1*03:01	8	31	INSARMYAG	0.02294	31
1	PPEINSARMYAGPGS	8	22	15	HLA-DRB1*04:01	8	19	INSARMYAG	0.073206	19
1	PPEINSARMYAGPGS	8	22	15	HLA-DRB1*04:05	8	26	INSARMYAG	0.043262	26
1	PPEINSARMYAGPGS	8	22	15	HLA-DRB1*07:01	8	29	INSARMYAG	0.038006	29
1	PPEINSARMYAGPGS	8	22	15	HLA-DRB1*08:02	8	13	INSARMYAG	0.162605	13
1	PPEINSARMYAGPGS	8	22	15	HLA-DRB1*09:01	8	6	INSARMYAG	0.352798	6
1	PPEINSARMYAGPGS	8	22	15	HLA-DRB1*11:01	8	21	INSARMYAG	0.057291	21
1	PPEINSARMYAGPGS	8	22	15	HLA-DRB1*12:01	8	15	INSARMYAG	0.134579	15
1	PPEINSARMYAGPGS	8	22	15	HLA-DRB1*13:02	8	32	INSARMYAG	0.051547	32
1	PPEINSARMYAGPGS	8	22	15	HLA-DRB1*15:01	8	18	INSARMYAG	0.069822	18
1	PPEINSARMYAGPGS	8	22	15	HLA-DRB3*01:01	8	55	INSARMYAG	0.002012	55
1	PPEINSARMYAGPGS	8	22	15	HLA-DRB3*02:02	8	28	INSARMYAG	0.010237	28
1	PPEINSARMYAGPGS	8	22	15	HLA-DRB4*01:01	8	2	INSARMYAG	0.310227	2
1	PPEINSARMYAGPGS	8	22	15	HLA-DRB5*01:01	8	21	INSARMYAG	0.048609	21
1	PEINSARMYAGPGSA	9	23	15	HLA-DPA1*01:03/DPB1*02:01	9	38	INSARMYAG	0.0167	38
1	PEINSARMYAGPGSA	9	23	15	HLA-DPA1*01:03/DPB1*04:01	9	51	INSARMYAG	0.0034	51
1	PEINSARMYAGPGSA	9	23	15	HLA-DPA1*02:01/DPB1*01:01	9	57	INSARMYAG	0.012299	57
1	PEINSARMYAGPGSA	9	23	15	HLA-DPA1*02:01/DPB1*05:01	9	63	INSARMYAG	0.00799	63
1	PEINSARMYAGPGSA	9	23	15	HLA-DPA1*02:01/DPB1*14:01	9	14	RMYAGPGSA	0.036442	14
1	PEINSARMYAGPGSA	9	23	15	HLA-DPA1*03:01/DPB1*04:02	9	45	INSARMYAG	0.023854	45
1	PEINSARMYAGPGSA	9	23	15	HLA-DQA1*01:01/DQB1*05:01	9	43	INSARMYAG	0.002333	43
1	PEINSARMYAGPGSA	9	23	15	HLA-DQA1*01:02/DQB1*06:02	9	0.46	INSARMYAG	0.677018	0.46
1	PEINSARMYAGPGSA	9	23	15	HLA-DQA1*03:01/DQB1*03:02	9	36	INSARMYAG	0.002326	36
1	PEINSARMYAGPGSA	9	23	15	HLA-DQA1*04:01/DQB1*04:02	9	5.7	INSARMYAG	0.132088	5.7
1	PEINSARMYAGPGSA	9	23	15	HLA-DQA1*05:01/DQB1*02:01	9	22	INSARMYAG	0.078212	22
1	PEINSARMYAGPGSA	9	23	15	HLA-DQA1*05:01/DQB1*03:01	9	5	INSARMYAG	0.31794	5
1	PEINSARMYAGPGSA	9	23	15	HLA-DRB1*01:01	9	36	INSARMYAG	0.014528	36
1	PEINSARMYAGPGSA	9	23	15	HLA-DRB1*03:01	9	59	INSARMYAG	0.004711	59
1	PEINSARMYAGPGSA	9	23	15	HLA-DRB1*04:01	9	41	INSARMYAG	0.013739	41
1	PEINSARMYAGPGSA	9	23	15	HLA-DRB1*04:05	9	48	INSARMYAG	0.011092	48
1	PEINSARMYAGPGSA	9	23	15	HLA-DRB1*07:01	9	56	INSARMYAG	0.00985	56
1	PEINSARMYAGPGSA	9	23	15	HLA-DRB1*08:02	9	29	INSARMYAG	0.050828	29
1	PEINSARMYAGPGSA	9	23	15	HLA-DRB1*09:01	9	16	INSARMYAG	0.157916	16
1	PEINSARMYAGPGSA	9	23	15	HLA-DRB1*11:01	9	43	INSARMYAG	0.01138	43
1	PEINSARMYAGPGSA	9	23	15	HLA-DRB1*12:01	9	33	INSARMYAG	0.055753	33
1	PEINSARMYAGPGSA	9	23	15	HLA-DRB1*13:02	9	61	INSARMYAG	0.013171	61
1	PEINSARMYAGPGSA	9	23	15	HLA-DRB1*15:01	9	14	ARMYAGPGS	0.106664	14
1	PEINSARMYAGPGSA	9	23	15	HLA-DRB3*01:01	9	84	INSARMYAG	0.000527	84
1	PEINSARMYAGPGSA	9	23	15	HLA-DRB3*02:02	9	53	INSARMYAG	0.002539	53
1	PEINSARMYAGPGSA	9	23	15	HLA-DRB4*01:01	9	7.6	INSARMYAG	0.10337	7.6
1	PEINSARMYAGPGSA	9	23	15	HLA-DRB5*01:01	9	43	INSARMYAG	0.01309	43
1	EINSARMYAGPGSAS	10	24	15	HLA-DPA1*01:03/DPB1*02:01	10	68	RMYAGPGSA	0.005267	68
1	EINSARMYAGPGSAS	10	24	15	HLA-DPA1*01:03/DPB1*04:01	10	51	RMYAGPGSA	0.003326	51
1	EINSARMYAGPGSAS	10	24	15	HLA-DPA1*02:01/DPB1*01:01	10	69	RMYAGPGSA	0.008322	69
1	EINSARMYAGPGSAS	10	24	15	HLA-DPA1*02:01/DPB1*05:01	10	57	RMYAGPGSA	0.00986	57
1	EINSARMYAGPGSAS	10	24	15	HLA-DPA1*02:01/DPB1*14:01	10	2.3	RMYAGPGSA	0.124374	2.3
1	EINSARMYAGPGSAS	10	24	15	HLA-DPA1*03:01/DPB1*04:02	10	75	RMYAGPGSA	0.008233	75
1	EINSARMYAGPGSAS	10	24	15	HLA-DQA1*01:01/DQB1*05:01	10	52	ARMYAGPGS	0.001783	52
1	EINSARMYAGPGSAS	10	24	15	HLA-DQA1*01:02/DQB1*06:02	10	4.6	INSARMYAG	0.284326	4.6
1	EINSARMYAGPGSAS	10	24	15	HLA-DQA1*03:01/DQB1*03:02	10	60	INSARMYAG	0.001138	60
1	EINSARMYAGPGSAS	10	24	15	HLA-DQA1*04:01/DQB1*04:02	10	19	SARMYAGPG	0.07281	19
1	EINSARMYAGPGSAS	10	24	15	HLA-DQA1*05:01/DQB1*02:01	10	54	INSARMYAG	0.017593	54
1	EINSARMYAGPGSAS	10	24	15	HLA-DQA1*05:01/DQB1*03:01	10	20	INSARMYAG	0.088025	20
1	EINSARMYAGPGSAS	10	24	15	HLA-DRB1*01:01	10	52	SARMYAGPG	0.005951	52
1	EINSARMYAGPGSAS	10	24	15	HLA-DRB1*03:01	10	85	ARMYAGPGS	0.001077	85
1	EINSARMYAGPGSAS	10	24	15	HLA-DRB1*04:01	10	63	SARMYAGPG	0.004114	63
1	EINSARMYAGPGSAS	10	24	15	HLA-DRB1*04:05	10	61	ARMYAGPGS	0.005497	61
1	EINSARMYAGPGSAS	10	24	15	HLA-DRB1*07:01	10	64	ARMYAGPGS	0.006639	64
1	EINSARMYAGPGSAS	10	24	15	HLA-DRB1*08:02	10	55	SARMYAGPG	0.012621	55
1	EINSARMYAGPGSAS	10	24	15	HLA-DRB1*09:01	10	57	INSARMYAG	0.019661	57
1	EINSARMYAGPGSAS	10	24	15	HLA-DRB1*11:01	10	60	RMYAGPGSA	0.004353	60
1	EINSARMYAGPGSAS	10	24	15	HLA-DRB1*12:01	10	67	INSARMYAG	0.012794	67
1	EINSARMYAGPGSAS	10	24	15	HLA-DRB1*13:02	10	78	ARMYAGPGS	0.005672	78
1	EINSARMYAGPGSAS	10	24	15	HLA-DRB1*15:01	10	7.3	ARMYAGPGS	0.213746	7.3
1	EINSARMYAGPGSAS	10	24	15	HLA-DRB3*01:01	10	88	ARMYAGPGS	0.000419	88
1	EINSARMYAGPGSAS	10	24	15	HLA-DRB3*02:02	10	61	ARMYAGPGS	0.001658	61
1	EINSARMYAGPGSAS	10	24	15	HLA-DRB4*01:01	10	50	INSARMYAG	0.009982	50
1	EINSARMYAGPGSAS	10	24	15	HLA-DRB5*01:01	10	61	ARMYAGPGS	0.005463	61
1	INSARMYAGPGSASL	11	25	15	HLA-DPA1*01:03/DPB1*02:01	11	68	RMYAGPGSA	0.005316	68
1	INSARMYAGPGSASL	11	25	15	HLA-DPA1*01:03/DPB1*04:01	11	51	RMYAGPGSA	0.003334	51
1	INSARMYAGPGSASL	11	25	15	HLA-DPA1*02:01/DPB1*01:01	11	72	RMYAGPGSA	0.00755	72
1	INSARMYAGPGSASL	11	25	15	HLA-DPA1*02:01/DPB1*05:01	11	55	RMYAGPGSA	0.01044	55
1	INSARMYAGPGSASL	11	25	15	HLA-DPA1*02:01/DPB1*14:01	11	1.7	RMYAGPGSA	0.146656	1.7
1	INSARMYAGPGSASL	11	25	15	HLA-DPA1*03:01/DPB1*04:02	11	83	RMYAGPGSA	0.005681	83
1	INSARMYAGPGSASL	11	25	15	HLA-DQA1*01:01/DQB1*05:01	11	66	ARMYAGPGS	0.001191	66
1	INSARMYAGPGSASL	11	25	15	HLA-DQA1*01:02/DQB1*06:02	11	56	SARMYAGPG	0.020054	56
1	INSARMYAGPGSASL	11	25	15	HLA-DQA1*03:01/DQB1*03:02	11	73	RMYAGPGSA	0.000725	73
1	INSARMYAGPGSASL	11	25	15	HLA-DQA1*04:01/DQB1*04:02	11	38	ARMYAGPGS	0.042113	38
1	INSARMYAGPGSASL	11	25	15	HLA-DQA1*05:01/DQB1*02:01	11	71	RMYAGPGSA	0.007772	71
1	INSARMYAGPGSASL	11	25	15	HLA-DQA1*05:01/DQB1*03:01	11	23	MYAGPGSAS	0.073187	23
1	INSARMYAGPGSASL	11	25	15	HLA-DRB1*01:01	11	45	MYAGPGSAS	0.008696	45
1	INSARMYAGPGSASL	11	25	15	HLA-DRB1*03:01	11	86	ARMYAGPGS	0.000924	86
1	INSARMYAGPGSASL	11	25	15	HLA-DRB1*04:01	11	60	MYAGPGSAS	0.004833	60
1	INSARMYAGPGSASL	11	25	15	HLA-DRB1*04:05	11	64	ARMYAGPGS	0.004784	64
1	INSARMYAGPGSASL	11	25	15	HLA-DRB1*07:01	11	49	YAGPGSASL	0.013751	49
1	INSARMYAGPGSASL	11	25	15	HLA-DRB1*08:02	11	62	RMYAGPGSA	0.008506	62
1	INSARMYAGPGSASL	11	25	15	HLA-DRB1*09:01	11	52	YAGPGSASL	0.024983	52
1	INSARMYAGPGSASL	11	25	15	HLA-DRB1*11:01	11	63	RMYAGPGSA	0.003722	63
1	INSARMYAGPGSASL	11	25	15	HLA-DRB1*12:01	11	81	ARMYAGPGS	0.006592	81
1	INSARMYAGPGSASL	11	25	15	HLA-DRB1*13:02	11	81	ARMYAGPGS	0.004785	81
1	INSARMYAGPGSASL	11	25	15	HLA-DRB1*15:01	11	7.5	ARMYAGPGS	0.209763	7.5
1	INSARMYAGPGSASL	11	25	15	HLA-DRB3*01:01	11	75	YAGPGSASL	0.000836	75
1	INSARMYAGPGSASL	11	25	15	HLA-DRB3*02:02	11	46	MYAGPGSAS	0.003555	46
1	INSARMYAGPGSASL	11	25	15	HLA-DRB4*01:01	11	80	ARMYAGPGS	0.002941	80
1	INSARMYAGPGSASL	11	25	15	HLA-DRB5*01:01	11	59	ARMYAGPGS	0.00581	59
1	NSARMYAGPGSASLV	12	26	15	HLA-DPA1*01:03/DPB1*02:01	12	58	YAGPGSASL	0.007578	58
1	NSARMYAGPGSASLV	12	26	15	HLA-DPA1*01:03/DPB1*04:01	12	48	RMYAGPGSA	0.003741	48
1	NSARMYAGPGSASLV	12	26	15	HLA-DPA1*02:01/DPB1*01:01	12	67	RMYAGPGSA	0.008971	67
1	NSARMYAGPGSASLV	12	26	15	HLA-DPA1*02:01/DPB1*05:01	12	54	RMYAGPGSA	0.010766	54
1	NSARMYAGPGSASLV	12	26	15	HLA-DPA1*02:01/DPB1*14:01	12	1.4	RMYAGPGSA	0.161674	1.4
1	NSARMYAGPGSASLV	12	26	15	HLA-DPA1*03:01/DPB1*04:02	12	80	RMYAGPGSA	0.00639	80
1	NSARMYAGPGSASLV	12	26	15	HLA-DQA1*01:01/DQB1*05:01	12	77	ARMYAGPGS	0.000832	77
1	NSARMYAGPGSASLV	12	26	15	HLA-DQA1*01:02/DQB1*06:02	12	71	RMYAGPGSA	0.010979	71
1	NSARMYAGPGSASLV	12	26	15	HLA-DQA1*03:01/DQB1*03:02	12	68	RMYAGPGSA	0.000874	68
1	NSARMYAGPGSASLV	12	26	15	HLA-DQA1*04:01/DQB1*04:02	12	51	RMYAGPGSA	0.030198	51
1	NSARMYAGPGSASLV	12	26	15	HLA-DQA1*05:01/DQB1*02:01	12	62	YAGPGSASL	0.012419	62
1	NSARMYAGPGSASLV	12	26	15	HLA-DQA1*05:01/DQB1*03:01	12	17	MYAGPGSAS	0.112835	17
1	NSARMYAGPGSASLV	12	26	15	HLA-DRB1*01:01	12	32	MYAGPGSAS	0.019943	32
1	NSARMYAGPGSASLV	12	26	15	HLA-DRB1*03:01	12	86	MYAGPGSAS	0.000948	86
1	NSARMYAGPGSASLV	12	26	15	HLA-DRB1*04:01	12	46	MYAGPGSAS	0.010125	46
1	NSARMYAGPGSASLV	12	26	15	HLA-DRB1*04:05	12	64	YAGPGSASL	0.004779	64
1	NSARMYAGPGSASLV	12	26	15	HLA-DRB1*07:01	12	30	YAGPGSASL	0.035853	30
1	NSARMYAGPGSASLV	12	26	15	HLA-DRB1*08:02	12	60	RMYAGPGSA	0.009844	60
1	NSARMYAGPGSASLV	12	26	15	HLA-DRB1*09:01	12	34	YAGPGSASL	0.057361	34
1	NSARMYAGPGSASLV	12	26	15	HLA-DRB1*11:01	12	61	RMYAGPGSA	0.004263	61
1	NSARMYAGPGSASLV	12	26	15	HLA-DRB1*12:01	12	90	ARMYAGPGS	0.003701	90
1	NSARMYAGPGSASLV	12	26	15	HLA-DRB1*13:02	12	81	MYAGPGSAS	0.004744	81
1	NSARMYAGPGSASLV	12	26	15	HLA-DRB1*15:01	12	16	ARMYAGPGS	0.081534	16
1	NSARMYAGPGSASLV	12	26	15	HLA-DRB3*01:01	12	51	YAGPGSASL	0.002522	51
1	NSARMYAGPGSASLV	12	26	15	HLA-DRB3*02:02	12	33	MYAGPGSAS	0.007576	33
1	NSARMYAGPGSASLV	12	26	15	HLA-DRB4*01:01	12	82	RMYAGPGSA	0.002582	82
1	NSARMYAGPGSASLV	12	26	15	HLA-DRB5*01:01	12	56	MYAGPGSAS	0.006869	56
1	SARMYAGPGSASLVA	13	27	15	HLA-DPA1*01:03/DPB1*02:01	13	55	YAGPGSASL	0.008634	55
1	SARMYAGPGSASLVA	13	27	15	HLA-DPA1*01:03/DPB1*04:01	13	60	YAGPGSASL	0.002431	60
1	SARMYAGPGSASLVA	13	27	15	HLA-DPA1*02:01/DPB1*01:01	13	75	YAGPGSASL	0.006506	75
1	SARMYAGPGSASLVA	13	27	15	HLA-DPA1*02:01/DPB1*05:01	13	76	RMYAGPGSA	0.004687	76
1	SARMYAGPGSASLVA	13	27	15	HLA-DPA1*02:01/DPB1*14:01	13	5.6	RMYAGPGSA	0.073952	5.6
1	SARMYAGPGSASLVA	13	27	15	HLA-DPA1*03:01/DPB1*04:02	13	85	YAGPGSASL	0.005056	85
1	SARMYAGPGSASLVA	13	27	15	HLA-DQA1*01:01/DQB1*05:01	13	86	RMYAGPGSA	0.000552	86
1	SARMYAGPGSASLVA	13	27	15	HLA-DQA1*01:02/DQB1*06:02	13	76	MYAGPGSAS	0.009012	76
1	SARMYAGPGSASLVA	13	27	15	HLA-DQA1*03:01/DQB1*03:02	13	67	AGPGSASLV	0.000919	67
1	SARMYAGPGSASLVA	13	27	15	HLA-DQA1*04:01/DQB1*04:02	13	67	YAGPGSASL	0.019377	67
1	SARMYAGPGSASLVA	13	27	15	HLA-DQA1*05:01/DQB1*02:01	13	53	AGPGSASLV	0.018742	53
1	SARMYAGPGSASLVA	13	27	15	HLA-DQA1*05:01/DQB1*03:01	13	11	AGPGSASLV	0.184138	11
1	SARMYAGPGSASLVA	13	27	15	HLA-DRB1*01:01	13	23	MYAGPGSAS	0.038864	23
1	SARMYAGPGSASLVA	13	27	15	HLA-DRB1*03:01	13	84	MYAGPGSAS	0.001124	84
1	SARMYAGPGSASLVA	13	27	15	HLA-DRB1*04:01	13	36	MYAGPGSAS	0.019063	36
1	SARMYAGPGSASLVA	13	27	15	HLA-DRB1*04:05	13	57	YAGPGSASL	0.00704	57
1	SARMYAGPGSASLVA	13	27	15	HLA-DRB1*07:01	13	24	YAGPGSASL	0.055641	24
1	SARMYAGPGSASLVA	13	27	15	HLA-DRB1*08:02	13	62	YAGPGSASL	0.008766	62
1	SARMYAGPGSASLVA	13	27	15	HLA-DRB1*09:01	13	24	YAGPGSASL	0.095836	24
1	SARMYAGPGSASLVA	13	27	15	HLA-DRB1*11:01	13	64	RMYAGPGSA	0.003502	64
1	SARMYAGPGSASLVA	13	27	15	HLA-DRB1*12:01	13	93	MYAGPGSAS	0.002663	93
1	SARMYAGPGSASLVA	13	27	15	HLA-DRB1*13:02	13	78	MYAGPGSAS	0.005751	78
1	SARMYAGPGSASLVA	13	27	15	HLA-DRB1*15:01	13	46	ARMYAGPGS	0.012037	46
1	SARMYAGPGSASLVA	13	27	15	HLA-DRB3*01:01	13	42	YAGPGSASL	0.003853	42
1	SARMYAGPGSASLVA	13	27	15	HLA-DRB3*02:02	13	24	MYAGPGSAS	0.014053	24
1	SARMYAGPGSASLVA	13	27	15	HLA-DRB4*01:01	13	79	MYAGPGSAS	0.003006	79
1	SARMYAGPGSASLVA	13	27	15	HLA-DRB5*01:01	13	49	MYAGPGSAS	0.00958	49
1	ARMYAGPGSASLVAA	14	28	15	HLA-DPA1*01:03/DPB1*02:01	14	53	YAGPGSASL	0.009505	53
1	ARMYAGPGSASLVAA	14	28	15	HLA-DPA1*01:03/DPB1*04:01	14	63	YAGPGSASL	0.002208	63
1	ARMYAGPGSASLVAA	14	28	15	HLA-DPA1*02:01/DPB1*01:01	14	77	YAGPGSASL	0.006016	77
1	ARMYAGPGSASLVAA	14	28	15	HLA-DPA1*02:01/DPB1*05:01	14	88	YAGPGSASL	0.00238	88
1	ARMYAGPGSASLVAA	14	28	15	HLA-DPA1*02:01/DPB1*14:01	14	28	YAGPGSASL	0.019016	28
1	ARMYAGPGSASLVAA	14	28	15	HLA-DPA1*03:01/DPB1*04:02	14	88	YAGPGSASL	0.004113	88
1	ARMYAGPGSASLVAA	14	28	15	HLA-DQA1*01:01/DQB1*05:01	14	94	YAGPGSASL	0.000325	94
1	ARMYAGPGSASLVAA	14	28	15	HLA-DQA1*01:02/DQB1*06:02	14	62	PGSASLVAA	0.016108	62
1	ARMYAGPGSASLVAA	14	28	15	HLA-DQA1*03:01/DQB1*03:02	14	53	PGSASLVAA	0.001439	53
1	ARMYAGPGSASLVAA	14	28	15	HLA-DQA1*04:01/DQB1*04:02	14	70	YAGPGSASL	0.01781	70
1	ARMYAGPGSASLVAA	14	28	15	HLA-DQA1*05:01/DQB1*02:01	14	43	AGPGSASLV	0.028658	43
1	ARMYAGPGSASLVAA	14	28	15	HLA-DQA1*05:01/DQB1*03:01	14	7.6	AGPGSASLV	0.234738	7.6
1	ARMYAGPGSASLVAA	14	28	15	HLA-DRB1*01:01	14	25	YAGPGSASL	0.031906	25
1	ARMYAGPGSASLVAA	14	28	15	HLA-DRB1*03:01	14	90	YAGPGSASL	0.000615	90
1	ARMYAGPGSASLVAA	14	28	15	HLA-DRB1*04:01	14	45	YAGPGSASL	0.01094	45
1	ARMYAGPGSASLVAA	14	28	15	HLA-DRB1*04:05	14	52	YAGPGSASL	0.008995	52
1	ARMYAGPGSASLVAA	14	28	15	HLA-DRB1*07:01	14	20	YAGPGSASL	0.06893	20
1	ARMYAGPGSASLVAA	14	28	15	HLA-DRB1*08:02	14	64	YAGPGSASL	0.007683	64
1	ARMYAGPGSASLVAA	14	28	15	HLA-DRB1*09:01	14	22	YAGPGSASL	0.109737	22
1	ARMYAGPGSASLVAA	14	28	15	HLA-DRB1*11:01	14	69	YAGPGSASL	0.002614	69
1	ARMYAGPGSASLVAA	14	28	15	HLA-DRB1*12:01	14	96	YAGPGSASL	0.00169	96
1	ARMYAGPGSASLVAA	14	28	15	HLA-DRB1*13:02	14	82	YAGPGSASL	0.004454	82
1	ARMYAGPGSASLVAA	14	28	15	HLA-DRB1*15:01	14	79	YAGPGSASL	0.002249	79
1	ARMYAGPGSASLVAA	14	28	15	HLA-DRB3*01:01	14	40	YAGPGSASL	0.004335	40
1	ARMYAGPGSASLVAA	14	28	15	HLA-DRB3*02:02	14	29	YAGPGSASL	0.009729	29
1	ARMYAGPGSASLVAA	14	28	15	HLA-DRB4*01:01	14	93	MYAGPGSAS	0.001183	93
1	ARMYAGPGSASLVAA	14	28	15	HLA-DRB5*01:01	14	53	YAGPGSASL	0.007877	53
1	RMYAGPGSASLVAAA	15	29	15	HLA-DPA1*01:03/DPB1*02:01	15	75	YAGPGSASL	0.003948	75
1	RMYAGPGSASLVAAA	15	29	15	HLA-DPA1*01:03/DPB1*04:01	15	87	YAGPGSASL	0.000744	87
1	RMYAGPGSASLVAAA	15	29	15	HLA-DPA1*02:01/DPB1*01:01	15	94	YAGPGSASL	0.001948	94
1	RMYAGPGSASLVAAA	15	29	15	HLA-DPA1*02:01/DPB1*05:01	15	97	YAGPGSASL	0.000825	97
1	RMYAGPGSASLVAAA	15	29	15	HLA-DPA1*02:01/DPB1*14:01	15	57	YAGPGSASL	0.00637	57
1	RMYAGPGSASLVAAA	15	29	15	HLA-DPA1*03:01/DPB1*04:02	15	95	YAGPGSASL	0.001997	95
1	RMYAGPGSASLVAAA	15	29	15	HLA-DQA1*01:01/DQB1*05:01	15	96	PGSASLVAA	0.000274	96
1	RMYAGPGSASLVAAA	15	29	15	HLA-DQA1*01:02/DQB1*06:02	15	20	PGSASLVAA	0.088422	20
1	RMYAGPGSASLVAAA	15	29	15	HLA-DQA1*03:01/DQB1*03:02	15	32	PGSASLVAA	0.002658	32
1	RMYAGPGSASLVAAA	15	29	15	HLA-DQA1*04:01/DQB1*04:02	15	68	PGSASLVAA	0.01913	68
1	RMYAGPGSASLVAAA	15	29	15	HLA-DQA1*05:01/DQB1*02:01	15	34	AGPGSASLV	0.043914	34
1	RMYAGPGSASLVAAA	15	29	15	HLA-DQA1*05:01/DQB1*03:01	15	4.9	AGPGSASLV	0.320288	4.9
1	RMYAGPGSASLVAAA	15	29	15	HLA-DRB1*01:01	15	42	YAGPGSASL	0.010474	42
1	RMYAGPGSASLVAAA	15	29	15	HLA-DRB1*03:01	15	97	YAGPGSASL	0.000219	97
1	RMYAGPGSASLVAAA	15	29	15	HLA-DRB1*04:01	15	75	YAGPGSASL	0.002053	75
1	RMYAGPGSASLVAAA	15	29	15	HLA-DRB1*04:05	15	73	YAGPGSASL	0.003059	73
1	RMYAGPGSASLVAAA	15	29	15	HLA-DRB1*07:01	15	40	YAGPGSASL	0.020556	40
1	RMYAGPGSASLVAAA	15	29	15	HLA-DRB1*08:02	15	89	YAGPGSASL	0.001688	89
1	RMYAGPGSASLVAAA	15	29	15	HLA-DRB1*09:01	15	44	YAGPGSASL	0.036275	44
1	RMYAGPGSASLVAAA	15	29	15	HLA-DRB1*11:01	15	89	YAGPGSASL	0.000657	89
1	RMYAGPGSASLVAAA	15	29	15	HLA-DRB1*12:01	15	98	AGPGSASLV	0.001023	98
1	RMYAGPGSASLVAAA	15	29	15	HLA-DRB1*13:02	15	94	YAGPGSASL	0.001549	94
1	RMYAGPGSASLVAAA	15	29	15	HLA-DRB1*15:01	15	95	AGPGSASLV	0.000674	95
1	RMYAGPGSASLVAAA	15	29	15	HLA-DRB3*01:01	15	58	YAGPGSASL	0.00175	58
1	RMYAGPGSASLVAAA	15	29	15	HLA-DRB3*02:02	15	48	YAGPGSASL	0.003278	48
1	RMYAGPGSASLVAAA	15	29	15	HLA-DRB4*01:01	15	97	PGSASLVAA	0.000639	97
1	RMYAGPGSASLVAAA	15	29	15	HLA-DRB5*01:01	15	82	YAGPGSASL	0.001712	82
1	MYAGPGSASLVAAAK	16	30	15	HLA-DPA1*01:03/DPB1*02:01	16	88	PGSASLVAA	0.002103	88
1	MYAGPGSASLVAAAK	16	30	15	HLA-DPA1*01:03/DPB1*04:01	16	94	PGSASLVAA	0.000435	94
1	MYAGPGSASLVAAAK	16	30	15	HLA-DPA1*02:01/DPB1*01:01	16	92	PGSASLVAA	0.002512	92
1	MYAGPGSASLVAAAK	16	30	15	HLA-DPA1*02:01/DPB1*05:01	16	93	SASLVAAAK	0.00156	93
1	MYAGPGSASLVAAAK	16	30	15	HLA-DPA1*02:01/DPB1*14:01	16	51	GSASLVAAA	0.007967	51
1	MYAGPGSASLVAAAK	16	30	15	HLA-DPA1*03:01/DPB1*04:02	16	92	PGSASLVAA	0.002911	92
1	MYAGPGSASLVAAAK	16	30	15	HLA-DQA1*01:01/DQB1*05:01	16	89	PGSASLVAA	0.000466	89
1	MYAGPGSASLVAAAK	16	30	15	HLA-DQA1*01:02/DQB1*06:02	16	3.1	GSASLVAAA	0.368963	3.1
1	MYAGPGSASLVAAAK	16	30	15	HLA-DQA1*03:01/DQB1*03:02	16	19	PGSASLVAA	0.004314	19
1	MYAGPGSASLVAAAK	16	30	15	HLA-DQA1*04:01/DQB1*04:02	16	40	PGSASLVAA	0.039854	40
1	MYAGPGSASLVAAAK	16	30	15	HLA-DQA1*05:01/DQB1*02:01	16	28	PGSASLVAA	0.059003	28
1	MYAGPGSASLVAAAK	16	30	15	HLA-DQA1*05:01/DQB1*03:01	16	3.8	PGSASLVAA	0.376922	3.8
1	MYAGPGSASLVAAAK	16	30	15	HLA-DRB1*01:01	16	67	YAGPGSASL	0.002857	67
1	MYAGPGSASLVAAAK	16	30	15	HLA-DRB1*03:01	16	98	GSASLVAAA	0.000189	98
1	MYAGPGSASLVAAAK	16	30	15	HLA-DRB1*04:01	16	74	GSASLVAAA	0.002175	74
1	MYAGPGSASLVAAAK	16	30	15	HLA-DRB1*04:05	16	84	GSASLVAAA	0.001542	84
1	MYAGPGSASLVAAAK	16	30	15	HLA-DRB1*07:01	16	72	YAGPGSASL	0.0046	72
1	MYAGPGSASLVAAAK	16	30	15	HLA-DRB1*08:02	16	81	GSASLVAAA	0.003013	81
1	MYAGPGSASLVAAAK	16	30	15	HLA-DRB1*09:01	16	65	GSASLVAAA	0.013042	65
1	MYAGPGSASLVAAAK	16	30	15	HLA-DRB1*11:01	16	92	GSASLVAAA	0.000467	92
1	MYAGPGSASLVAAAK	16	30	15	HLA-DRB1*12:01	16	95	SASLVAAAK	0.001962	95
1	MYAGPGSASLVAAAK	16	30	15	HLA-DRB1*13:02	16	97	GSASLVAAA	0.000956	97
1	MYAGPGSASLVAAAK	16	30	15	HLA-DRB1*15:01	16	96	SASLVAAAK	0.000592	96
1	MYAGPGSASLVAAAK	16	30	15	HLA-DRB3*01:01	16	88	YAGPGSASL	0.000409	88
1	MYAGPGSASLVAAAK	16	30	15	HLA-DRB3*02:02	16	81	YAGPGSASL	0.000561	81
1	MYAGPGSASLVAAAK	16	30	15	HLA-DRB4*01:01	16	87	GSASLVAAA	0.002016	87
1	MYAGPGSASLVAAAK	16	30	15	HLA-DRB5*01:01	16	71	SASLVAAAK	0.003102	71
1	YAGPGSASLVAAAKM	17	31	15	HLA-DPA1*01:03/DPB1*02:01	17	87	SASLVAAAK	0.002255	87
1	YAGPGSASLVAAAKM	17	31	15	HLA-DPA1*01:03/DPB1*04:01	17	90	SASLVAAAK	0.000583	90
1	YAGPGSASLVAAAKM	17	31	15	HLA-DPA1*02:01/DPB1*01:01	17	86	SASLVAAAK	0.003803	86
1	YAGPGSASLVAAAKM	17	31	15	HLA-DPA1*02:01/DPB1*05:01	17	83	SASLVAAAK	0.003116	83
1	YAGPGSASLVAAAKM	17	31	15	HLA-DPA1*02:01/DPB1*14:01	17	37	GSASLVAAA	0.013291	37
1	YAGPGSASLVAAAKM	17	31	15	HLA-DPA1*03:01/DPB1*04:02	17	89	GSASLVAAA	0.003798	89
1	YAGPGSASLVAAAKM	17	31	15	HLA-DQA1*01:01/DQB1*05:01	17	82	GSASLVAAA	0.000676	82
1	YAGPGSASLVAAAKM	17	31	15	HLA-DQA1*01:02/DQB1*06:02	17	2	GSASLVAAA	0.446824	2
1	YAGPGSASLVAAAKM	17	31	15	HLA-DQA1*03:01/DQB1*03:02	17	17	PGSASLVAA	0.004809	17
1	YAGPGSASLVAAAKM	17	31	15	HLA-DQA1*04:01/DQB1*04:02	17	34	PGSASLVAA	0.046645	34
1	YAGPGSASLVAAAKM	17	31	15	HLA-DQA1*05:01/DQB1*02:01	17	26	PGSASLVAA	0.066981	26
1	YAGPGSASLVAAAKM	17	31	15	HLA-DQA1*05:01/DQB1*03:01	17	3.7	PGSASLVAA	0.381404	3.7
1	YAGPGSASLVAAAKM	17	31	15	HLA-DRB1*01:01	17	63	SASLVAAAK	0.003427	63
1	YAGPGSASLVAAAKM	17	31	15	HLA-DRB1*03:01	17	94	SASLVAAAK	0.00039	94
1	YAGPGSASLVAAAKM	17	31	15	HLA-DRB1*04:01	17	65	GSASLVAAA	0.003546	65
1	YAGPGSASLVAAAKM	17	31	15	HLA-DRB1*04:05	17	81	GSASLVAAA	0.00185	81
1	YAGPGSASLVAAAKM	17	31	15	HLA-DRB1*07:01	17	45	ASLVAAAKM	0.016863	45
1	YAGPGSASLVAAAKM	17	31	15	HLA-DRB1*08:02	17	75	GSASLVAAA	0.004307	75
1	YAGPGSASLVAAAKM	17	31	15	HLA-DRB1*09:01	17	62	GSASLVAAA	0.015471	62
1	YAGPGSASLVAAAKM	17	31	15	HLA-DRB1*11:01	17	81	SASLVAAAK	0.001305	81
1	YAGPGSASLVAAAKM	17	31	15	HLA-DRB1*12:01	17	79	ASLVAAAKM	0.007069	79
1	YAGPGSASLVAAAKM	17	31	15	HLA-DRB1*13:02	17	92	SASLVAAAK	0.002001	92
1	YAGPGSASLVAAAKM	17	31	15	HLA-DRB1*15:01	17	89	SASLVAAAK	0.001222	89
1	YAGPGSASLVAAAKM	17	31	15	HLA-DRB3*01:01	17	94	ASLVAAAKM	0.00024	94
1	YAGPGSASLVAAAKM	17	31	15	HLA-DRB3*02:02	17	84	SASLVAAAK	0.000472	84
1	YAGPGSASLVAAAKM	17	31	15	HLA-DRB4*01:01	17	78	GSASLVAAA	0.003177	78
1	YAGPGSASLVAAAKM	17	31	15	HLA-DRB5*01:01	17	48	SASLVAAAK	0.010222	48
1	AGPGSASLVAAAKMW	18	32	15	HLA-DPA1*01:03/DPB1*02:01	18	90	SASLVAAAK	0.001802	90
1	AGPGSASLVAAAKMW	18	32	15	HLA-DPA1*01:03/DPB1*04:01	18	93	SASLVAAAK	0.00048	93
1	AGPGSASLVAAAKMW	18	32	15	HLA-DPA1*02:01/DPB1*01:01	18	86	SASLVAAAK	0.00397	86
1	AGPGSASLVAAAKMW	18	32	15	HLA-DPA1*02:01/DPB1*05:01	18	83	SASLVAAAK	0.003258	83
1	AGPGSASLVAAAKMW	18	32	15	HLA-DPA1*02:01/DPB1*14:01	18	37	SASLVAAAK	0.01326	37
1	AGPGSASLVAAAKMW	18	32	15	HLA-DPA1*03:01/DPB1*04:02	18	91	SASLVAAAK	0.003084	91
1	AGPGSASLVAAAKMW	18	32	15	HLA-DQA1*01:01/DQB1*05:01	18	84	ASLVAAAKM	0.000615	84
1	AGPGSASLVAAAKMW	18	32	15	HLA-DQA1*01:02/DQB1*06:02	18	2.6	GSASLVAAA	0.395192	2.6
1	AGPGSASLVAAAKMW	18	32	15	HLA-DQA1*03:01/DQB1*03:02	18	25	PGSASLVAA	0.003433	25
1	AGPGSASLVAAAKMW	18	32	15	HLA-DQA1*04:01/DQB1*04:02	18	40	GSASLVAAA	0.039501	40
1	AGPGSASLVAAAKMW	18	32	15	HLA-DQA1*05:01/DQB1*02:01	18	31	ASLVAAAKM	0.049662	31
1	AGPGSASLVAAAKMW	18	32	15	HLA-DQA1*05:01/DQB1*03:01	18	6.1	GSASLVAAA	0.277035	6.1
1	AGPGSASLVAAAKMW	18	32	15	HLA-DRB1*01:01	18	56	ASLVAAAKM	0.004788	56
1	AGPGSASLVAAAKMW	18	32	15	HLA-DRB1*03:01	18	92	SASLVAAAK	0.000495	92
1	AGPGSASLVAAAKMW	18	32	15	HLA-DRB1*04:01	18	70	GSASLVAAA	0.002743	70
1	AGPGSASLVAAAKMW	18	32	15	HLA-DRB1*04:05	18	79	ASLVAAAKM	0.002075	79
1	AGPGSASLVAAAKMW	18	32	15	HLA-DRB1*07:01	18	35	ASLVAAAKM	0.027704	35
1	AGPGSASLVAAAKMW	18	32	15	HLA-DRB1*08:02	18	76	GSASLVAAA	0.004063	76
1	AGPGSASLVAAAKMW	18	32	15	HLA-DRB1*09:01	18	60	ASLVAAAKM	0.016925	60
1	AGPGSASLVAAAKMW	18	32	15	HLA-DRB1*11:01	18	78	SASLVAAAK	0.001531	78
1	AGPGSASLVAAAKMW	18	32	15	HLA-DRB1*12:01	18	72	ASLVAAAKM	0.010066	72
1	AGPGSASLVAAAKMW	18	32	15	HLA-DRB1*13:02	18	91	SASLVAAAK	0.002187	91
1	AGPGSASLVAAAKMW	18	32	15	HLA-DRB1*15:01	18	86	SASLVAAAK	0.001495	86
1	AGPGSASLVAAAKMW	18	32	15	HLA-DRB3*01:01	18	93	ASLVAAAKM	0.000271	93
1	AGPGSASLVAAAKMW	18	32	15	HLA-DRB3*02:02	18	85	SASLVAAAK	0.000434	85
1	AGPGSASLVAAAKMW	18	32	15	HLA-DRB4*01:01	18	81	GSASLVAAA	0.00276	81
1	AGPGSASLVAAAKMW	18	32	15	HLA-DRB5*01:01	18	43	SASLVAAAK	0.012904	43
1	GPGSASLVAAAKMWD	19	33	15	HLA-DPA1*01:03/DPB1*02:01	19	81	SASLVAAAK	0.003032	81
1	GPGSASLVAAAKMWD	19	33	15	HLA-DPA1*01:03/DPB1*04:01	19	78	LVAAAKMWD	0.001179	78
1	GPGSASLVAAAKMWD	19	33	15	HLA-DPA1*02:01/DPB1*01:01	19	65	LVAAAKMWD	0.009497	65
1	GPGSASLVAAAKMWD	19	33	15	HLA-DPA1*02:01/DPB1*05:01	19	66	SASLVAAAK	0.006982	66
1	GPGSASLVAAAKMWD	19	33	15	HLA-DPA1*02:01/DPB1*14:01	19	25	SASLVAAAK	0.021319	25
1	GPGSASLVAAAKMWD	19	33	15	HLA-DPA1*03:01/DPB1*04:02	19	82	SASLVAAAK	0.005737	82
1	GPGSASLVAAAKMWD	19	33	15	HLA-DQA1*01:01/DQB1*05:01	19	74	ASLVAAAKM	0.000936	74
1	GPGSASLVAAAKMWD	19	33	15	HLA-DQA1*01:02/DQB1*06:02	19	8.5	GSASLVAAA	0.186542	8.5
1	GPGSASLVAAAKMWD	19	33	15	HLA-DQA1*03:01/DQB1*03:02	19	27	ASLVAAAKM	0.003212	27
1	GPGSASLVAAAKMWD	19	33	15	HLA-DQA1*04:01/DQB1*04:02	19	35	SASLVAAAK	0.044818	35
1	GPGSASLVAAAKMWD	19	33	15	HLA-DQA1*05:01/DQB1*02:01	19	23	ASLVAAAKM	0.077267	23
1	GPGSASLVAAAKMWD	19	33	15	HLA-DQA1*05:01/DQB1*03:01	19	16	GSASLVAAA	0.122821	16
1	GPGSASLVAAAKMWD	19	33	15	HLA-DRB1*01:01	19	40	ASLVAAAKM	0.011625	40
1	GPGSASLVAAAKMWD	19	33	15	HLA-DRB1*03:01	19	63	LVAAAKMWD	0.003995	63
1	GPGSASLVAAAKMWD	19	33	15	HLA-DRB1*04:01	19	64	ASLVAAAKM	0.003877	64
1	GPGSASLVAAAKMWD	19	33	15	HLA-DRB1*04:05	19	54	LVAAAKMWD	0.008008	54
1	GPGSASLVAAAKMWD	19	33	15	HLA-DRB1*07:01	19	20	ASLVAAAKM	0.072154	20
1	GPGSASLVAAAKMWD	19	33	15	HLA-DRB1*08:02	19	53	LVAAAKMWD	0.014226	53
1	GPGSASLVAAAKMWD	19	33	15	HLA-DRB1*09:01	19	43	ASLVAAAKM	0.039067	43
1	GPGSASLVAAAKMWD	19	33	15	HLA-DRB1*11:01	19	41	LVAAAKMWD	0.012676	41
1	GPGSASLVAAAKMWD	19	33	15	HLA-DRB1*12:01	19	52	ASLVAAAKM	0.024192	52
1	GPGSASLVAAAKMWD	19	33	15	HLA-DRB1*13:02	19	60	LVAAAKMWD	0.013764	60
1	GPGSASLVAAAKMWD	19	33	15	HLA-DRB1*15:01	19	71	SASLVAAAK	0.003427	71
1	GPGSASLVAAAKMWD	19	33	15	HLA-DRB3*01:01	19	78	ASLVAAAKM	0.000744	78
1	GPGSASLVAAAKMWD	19	33	15	HLA-DRB3*02:02	19	70	SASLVAAAK	0.001027	70
1	GPGSASLVAAAKMWD	19	33	15	HLA-DRB4*01:01	19	72	SASLVAAAK	0.004346	72
1	GPGSASLVAAAKMWD	19	33	15	HLA-DRB5*01:01	19	33	SASLVAAAK	0.022867	33
1	PGSASLVAAAKMWDS	20	34	15	HLA-DPA1*01:03/DPB1*02:01	20	74	LVAAAKMWD	0.00412	74
1	PGSASLVAAAKMWDS	20	34	15	HLA-DPA1*01:03/DPB1*04:01	20	57	LVAAAKMWD	0.002733	57
1	PGSASLVAAAKMWDS	20	34	15	HLA-DPA1*02:01/DPB1*01:01	20	51	LVAAAKMWD	0.015155	51
1	PGSASLVAAAKMWDS	20	34	15	HLA-DPA1*02:01/DPB1*05:01	20	52	LVAAAKMWD	0.011658	52
1	PGSASLVAAAKMWDS	20	34	15	HLA-DPA1*02:01/DPB1*14:01	20	27	ASLVAAAKM	0.019209	27
1	PGSASLVAAAKMWDS	20	34	15	HLA-DPA1*03:01/DPB1*04:02	20	71	LVAAAKMWD	0.009733	71
1	PGSASLVAAAKMWDS	20	34	15	HLA-DQA1*01:01/DQB1*05:01	20	61	ASLVAAAKM	0.0014	61
1	PGSASLVAAAKMWDS	20	34	15	HLA-DQA1*01:02/DQB1*06:02	20	16	VAAAKMWDS	0.111342	16
1	PGSASLVAAAKMWDS	20	34	15	HLA-DQA1*03:01/DQB1*03:02	20	27	ASLVAAAKM	0.00317	27
1	PGSASLVAAAKMWDS	20	34	15	HLA-DQA1*04:01/DQB1*04:02	20	33	ASLVAAAKM	0.047252	33
1	PGSASLVAAAKMWDS	20	34	15	HLA-DQA1*05:01/DQB1*02:01	20	22	ASLVAAAKM	0.080581	22
1	PGSASLVAAAKMWDS	20	34	15	HLA-DQA1*05:01/DQB1*03:01	20	21	VAAAKMWDS	0.082653	21
1	PGSASLVAAAKMWDS	20	34	15	HLA-DRB1*01:01	20	36	ASLVAAAKM	0.01443	36
1	PGSASLVAAAKMWDS	20	34	15	HLA-DRB1*03:01	20	32	LVAAAKMWD	0.021652	32
1	PGSASLVAAAKMWDS	20	34	15	HLA-DRB1*04:01	20	51	LVAAAKMWD	0.007598	51
1	PGSASLVAAAKMWDS	20	34	15	HLA-DRB1*04:05	20	39	LVAAAKMWD	0.018754	39
1	PGSASLVAAAKMWDS	20	34	15	HLA-DRB1*07:01	20	18	ASLVAAAKM	0.086046	18
1	PGSASLVAAAKMWDS	20	34	15	HLA-DRB1*08:02	20	21	LVAAAKMWD	0.088316	21
1	PGSASLVAAAKMWDS	20	34	15	HLA-DRB1*09:01	20	31	ASLVAAAKM	0.066368	31
1	PGSASLVAAAKMWDS	20	34	15	HLA-DRB1*11:01	20	14	LVAAAKMWD	0.112181	14
1	PGSASLVAAAKMWDS	20	34	15	HLA-DRB1*12:01	20	43	ASLVAAAKM	0.036121	43
1	PGSASLVAAAKMWDS	20	34	15	HLA-DRB1*13:02	20	36	LVAAAKMWD	0.04253	36
1	PGSASLVAAAKMWDS	20	34	15	HLA-DRB1*15:01	20	59	LVAAAKMWD	0.006336	59
1	PGSASLVAAAKMWDS	20	34	15	HLA-DRB3*01:01	20	70	ASLVAAAKM	0.00105	70
1	PGSASLVAAAKMWDS	20	34	15	HLA-DRB3*02:02	20	53	LVAAAKMWD	0.002497	53
1	PGSASLVAAAKMWDS	20	34	15	HLA-DRB4*01:01	20	65	LVAAAKMWD	0.005691	65
1	PGSASLVAAAKMWDS	20	34	15	HLA-DRB5*01:01	20	41	SASLVAAAK	0.014509	41
1	GSASLVAAAKMWDSV	21	35	15	HLA-DPA1*01:03/DPB1*02:01	21	49	VAAAKMWDS	0.010929	49
1	GSASLVAAAKMWDSV	21	35	15	HLA-DPA1*01:03/DPB1*04:01	21	44	LVAAAKMWD	0.004423	44
1	GSASLVAAAKMWDSV	21	35	15	HLA-DPA1*02:01/DPB1*01:01	21	44	LVAAAKMWD	0.018045	44
1	GSASLVAAAKMWDSV	21	35	15	HLA-DPA1*02:01/DPB1*05:01	21	42	LVAAAKMWD	0.01608	42
1	GSASLVAAAKMWDSV	21	35	15	HLA-DPA1*02:01/DPB1*14:01	21	52	LVAAAKMWD	0.007606	52
1	GSASLVAAAKMWDSV	21	35	15	HLA-DPA1*03:01/DPB1*04:02	21	59	LVAAAKMWD	0.015461	59
1	GSASLVAAAKMWDSV	21	35	15	HLA-DQA1*01:01/DQB1*05:01	21	57	LVAAAKMWD	0.001561	57
1	GSASLVAAAKMWDSV	21	35	15	HLA-DQA1*01:02/DQB1*06:02	21	5.5	VAAAKMWDS	0.257731	5.5
1	GSASLVAAAKMWDSV	21	35	15	HLA-DQA1*03:01/DQB1*03:02	21	32	VAAAKMWDS	0.00268	32
1	GSASLVAAAKMWDSV	21	35	15	HLA-DQA1*04:01/DQB1*04:02	21	36	VAAAKMWDS	0.044245	36
1	GSASLVAAAKMWDSV	21	35	15	HLA-DQA1*05:01/DQB1*02:01	21	38	ASLVAAAKM	0.036725	38
1	GSASLVAAAKMWDSV	21	35	15	HLA-DQA1*05:01/DQB1*03:01	21	13	VAAAKMWDS	0.150685	13
1	GSASLVAAAKMWDSV	21	35	15	HLA-DRB1*01:01	21	58	ASLVAAAKM	0.004406	58
1	GSASLVAAAKMWDSV	21	35	15	HLA-DRB1*03:01	21	23	LVAAAKMWD	0.03883	23
1	GSASLVAAAKMWDSV	21	35	15	HLA-DRB1*04:01	21	48	LVAAAKMWD	0.009111	48
1	GSASLVAAAKMWDSV	21	35	15	HLA-DRB1*04:05	21	35	LVAAAKMWD	0.023013	35
1	GSASLVAAAKMWDSV	21	35	15	HLA-DRB1*07:01	21	40	ASLVAAAKM	0.0211	40
1	GSASLVAAAKMWDSV	21	35	15	HLA-DRB1*08:02	21	15	LVAAAKMWD	0.14573	15
1	GSASLVAAAKMWDSV	21	35	15	HLA-DRB1*09:01	21	32	LVAAAKMWD	0.062823	32
1	GSASLVAAAKMWDSV	21	35	15	HLA-DRB1*11:01	21	9.3	LVAAAKMWD	0.194882	9.3
1	GSASLVAAAKMWDSV	21	35	15	HLA-DRB1*12:01	21	46	LVAAAKMWD	0.03174	46
1	GSASLVAAAKMWDSV	21	35	15	HLA-DRB1*13:02	21	27	LVAAAKMWD	0.066715	27
1	GSASLVAAAKMWDSV	21	35	15	HLA-DRB1*15:01	21	52	LVAAAKMWD	0.008892	52
1	GSASLVAAAKMWDSV	21	35	15	HLA-DRB3*01:01	21	72	LVAAAKMWD	0.000946	72
1	GSASLVAAAKMWDSV	21	35	15	HLA-DRB3*02:02	21	44	LVAAAKMWD	0.004079	44
1	GSASLVAAAKMWDSV	21	35	15	HLA-DRB4*01:01	21	50	VAAAKMWDS	0.00975	50
1	GSASLVAAAKMWDSV	21	35	15	HLA-DRB5*01:01	21	51	LVAAAKMWD	0.008673	51
1	SASLVAAAKMWDSVA	22	36	15	HLA-DPA1*01:03/DPB1*02:01	22	28	AAAKMWDSV	0.02589	28
1	SASLVAAAKMWDSVA	22	36	15	HLA-DPA1*01:03/DPB1*04:01	22	33	LVAAAKMWD	0.006796	33
1	SASLVAAAKMWDSVA	22	36	15	HLA-DPA1*02:01/DPB1*01:01	22	34	LVAAAKMWD	0.02469	34
1	SASLVAAAKMWDSVA	22	36	15	HLA-DPA1*02:01/DPB1*05:01	22	32	LVAAAKMWD	0.022465	32
1	SASLVAAAKMWDSVA	22	36	15	HLA-DPA1*02:01/DPB1*14:01	22	52	LVAAAKMWD	0.007681	52
1	SASLVAAAKMWDSVA	22	36	15	HLA-DPA1*03:01/DPB1*04:02	22	41	LVAAAKMWD	0.027706	41
1	SASLVAAAKMWDSVA	22	36	15	HLA-DQA1*01:01/DQB1*05:01	22	44	LVAAAKMWD	0.002293	44
1	SASLVAAAKMWDSVA	22	36	15	HLA-DQA1*01:02/DQB1*06:02	22	2.4	VAAAKMWDS	0.412145	2.4
1	SASLVAAAKMWDSVA	22	36	15	HLA-DQA1*03:01/DQB1*03:02	22	34	VAAAKMWDS	0.002495	34
1	SASLVAAAKMWDSVA	22	36	15	HLA-DQA1*04:01/DQB1*04:02	22	30	VAAAKMWDS	0.05152	30
1	SASLVAAAKMWDSVA	22	36	15	HLA-DQA1*05:01/DQB1*02:01	22	40	VAAAKMWDS	0.032988	40
1	SASLVAAAKMWDSVA	22	36	15	HLA-DQA1*05:01/DQB1*03:01	22	8	VAAAKMWDS	0.227024	8
1	SASLVAAAKMWDSVA	22	36	15	HLA-DRB1*01:01	22	59	LVAAAKMWD	0.004055	59
1	SASLVAAAKMWDSVA	22	36	15	HLA-DRB1*03:01	22	19	LVAAAKMWD	0.053797	19
1	SASLVAAAKMWDSVA	22	36	15	HLA-DRB1*04:01	22	42	LVAAAKMWD	0.01325	42
1	SASLVAAAKMWDSVA	22	36	15	HLA-DRB1*04:05	22	31	LVAAAKMWD	0.030583	31
1	SASLVAAAKMWDSVA	22	36	15	HLA-DRB1*07:01	22	50	LVAAAKMWD	0.01311	50
1	SASLVAAAKMWDSVA	22	36	15	HLA-DRB1*08:02	22	9.7	LVAAAKMWD	0.212599	9.7
1	SASLVAAAKMWDSVA	22	36	15	HLA-DRB1*09:01	22	27	LVAAAKMWD	0.084792	27
1	SASLVAAAKMWDSVA	22	36	15	HLA-DRB1*11:01	22	6.5	LVAAAKMWD	0.294014	6.5
1	SASLVAAAKMWDSVA	22	36	15	HLA-DRB1*12:01	22	37	LVAAAKMWD	0.045807	37
1	SASLVAAAKMWDSVA	22	36	15	HLA-DRB1*13:02	22	21	LVAAAKMWD	0.097416	21
1	SASLVAAAKMWDSVA	22	36	15	HLA-DRB1*15:01	22	43	LVAAAKMWD	0.014459	43
1	SASLVAAAKMWDSVA	22	36	15	HLA-DRB3*01:01	22	67	LVAAAKMWD	0.001184	67
1	SASLVAAAKMWDSVA	22	36	15	HLA-DRB3*02:02	22	35	LVAAAKMWD	0.006866	35
1	SASLVAAAKMWDSVA	22	36	15	HLA-DRB4*01:01	22	31	VAAAKMWDS	0.021301	31
1	SASLVAAAKMWDSVA	22	36	15	HLA-DRB5*01:01	22	44	LVAAAKMWD	0.012425	44
1	ASLVAAAKMWDSVAS	23	37	15	HLA-DPA1*01:03/DPB1*02:01	23	20	AAAKMWDSV	0.038868	20
1	ASLVAAAKMWDSVAS	23	37	15	HLA-DPA1*01:03/DPB1*04:01	23	41	AAAKMWDSV	0.004954	41
1	ASLVAAAKMWDSVAS	23	37	15	HLA-DPA1*02:01/DPB1*01:01	23	40	LVAAAKMWD	0.020138	40
1	ASLVAAAKMWDSVAS	23	37	15	HLA-DPA1*02:01/DPB1*05:01	23	48	LVAAAKMWD	0.013123	48
1	ASLVAAAKMWDSVAS	23	37	15	HLA-DPA1*02:01/DPB1*14:01	23	50	VAAAKMWDS	0.008202	50
1	ASLVAAAKMWDSVAS	23	37	15	HLA-DPA1*03:01/DPB1*04:02	23	43	VAAAKMWDS	0.025819	43
1	ASLVAAAKMWDSVAS	23	37	15	HLA-DQA1*01:01/DQB1*05:01	23	42	AKMWDSVAS	0.002426	42
1	ASLVAAAKMWDSVAS	23	37	15	HLA-DQA1*01:02/DQB1*06:02	23	1.6	VAAAKMWDS	0.487097	1.6
1	ASLVAAAKMWDSVAS	23	37	15	HLA-DQA1*03:01/DQB1*03:02	23	33	VAAAKMWDS	0.002571	33
1	ASLVAAAKMWDSVAS	23	37	15	HLA-DQA1*04:01/DQB1*04:02	23	30	VAAAKMWDS	0.051878	30
1	ASLVAAAKMWDSVAS	23	37	15	HLA-DQA1*05:01/DQB1*02:01	23	36	VAAAKMWDS	0.039166	36
1	ASLVAAAKMWDSVAS	23	37	15	HLA-DQA1*05:01/DQB1*03:01	23	6.4	VAAAKMWDS	0.268804	6.4
1	ASLVAAAKMWDSVAS	23	37	15	HLA-DRB1*01:01	23	56	VAAAKMWDS	0.004768	56
1	ASLVAAAKMWDSVAS	23	37	15	HLA-DRB1*03:01	23	38	LVAAAKMWD	0.014905	38
1	ASLVAAAKMWDSVAS	23	37	15	HLA-DRB1*04:01	23	50	VAAAKMWDS	0.008353	50
1	ASLVAAAKMWDSVAS	23	37	15	HLA-DRB1*04:05	23	44	LVAAAKMWD	0.01389	44
1	ASLVAAAKMWDSVAS	23	37	15	HLA-DRB1*07:01	23	63	VAAAKMWDS	0.007235	63
1	ASLVAAAKMWDSVAS	23	37	15	HLA-DRB1*08:02	23	25	LVAAAKMWD	0.063915	25
1	ASLVAAAKMWDSVAS	23	37	15	HLA-DRB1*09:01	23	32	VAAAKMWDS	0.065684	32
1	ASLVAAAKMWDSVAS	23	37	15	HLA-DRB1*11:01	23	17	LVAAAKMWD	0.084871	17
1	ASLVAAAKMWDSVAS	23	37	15	HLA-DRB1*12:01	23	47	VAAAKMWDS	0.030232	47
1	ASLVAAAKMWDSVAS	23	37	15	HLA-DRB1*13:02	23	41	LVAAAKMWD	0.032485	41
1	ASLVAAAKMWDSVAS	23	37	15	HLA-DRB1*15:01	23	46	VAAAKMWDS	0.012046	46
1	ASLVAAAKMWDSVAS	23	37	15	HLA-DRB3*01:01	23	86	LVAAAKMWD	0.000471	86
1	ASLVAAAKMWDSVAS	23	37	15	HLA-DRB3*02:02	23	43	VAAAKMWDS	0.004175	43
1	ASLVAAAKMWDSVAS	23	37	15	HLA-DRB4*01:01	23	25	VAAAKMWDS	0.028701	25
1	ASLVAAAKMWDSVAS	23	37	15	HLA-DRB5*01:01	23	51	VAAAKMWDS	0.008925	51
1	SLVAAAKMWDSVASD	24	38	15	HLA-DPA1*01:03/DPB1*02:01	24	14	AAAKMWDSV	0.057472	14
1	SLVAAAKMWDSVASD	24	38	15	HLA-DPA1*01:03/DPB1*04:01	24	39	AAAKMWDSV	0.00525	39
1	SLVAAAKMWDSVASD	24	38	15	HLA-DPA1*02:01/DPB1*01:01	24	45	AAAKMWDSV	0.01779	45
1	SLVAAAKMWDSVASD	24	38	15	HLA-DPA1*02:01/DPB1*05:01	24	58	AAAKMWDSV	0.009442	58
1	SLVAAAKMWDSVASD	24	38	15	HLA-DPA1*02:01/DPB1*14:01	24	43	KMWDSVASD	0.010679	43
1	SLVAAAKMWDSVASD	24	38	15	HLA-DPA1*03:01/DPB1*04:02	24	46	AAAKMWDSV	0.023332	46
1	SLVAAAKMWDSVASD	24	38	15	HLA-DQA1*01:01/DQB1*05:01	24	17	AKMWDSVAS	0.005656	17
1	SLVAAAKMWDSVASD	24	38	15	HLA-DQA1*01:02/DQB1*06:02	24	5.5	VAAAKMWDS	0.258157	5.5
1	SLVAAAKMWDSVASD	24	38	15	HLA-DQA1*03:01/DQB1*03:02	24	48	VAAAKMWDS	0.001638	48
1	SLVAAAKMWDSVASD	24	38	15	HLA-DQA1*04:01/DQB1*04:02	24	22	AKMWDSVAS	0.064245	22
1	SLVAAAKMWDSVASD	24	38	15	HLA-DQA1*05:01/DQB1*02:01	24	49	VAAAKMWDS	0.021614	49
1	SLVAAAKMWDSVASD	24	38	15	HLA-DQA1*05:01/DQB1*03:01	24	15	VAAAKMWDS	0.132553	15
1	SLVAAAKMWDSVASD	24	38	15	HLA-DRB1*01:01	24	80	VAAAKMWDS	0.001504	80
1	SLVAAAKMWDSVASD	24	38	15	HLA-DRB1*03:01	24	63	LVAAAKMWD	0.003826	63
1	SLVAAAKMWDSVASD	24	38	15	HLA-DRB1*04:01	24	55	AKMWDSVAS	0.006195	55
1	SLVAAAKMWDSVASD	24	38	15	HLA-DRB1*04:05	24	51	AKMWDSVAS	0.009176	51
1	SLVAAAKMWDSVASD	24	38	15	HLA-DRB1*07:01	24	79	VAAAKMWDS	0.003208	79
1	SLVAAAKMWDSVASD	24	38	15	HLA-DRB1*08:02	24	63	LVAAAKMWD	0.008494	63
1	SLVAAAKMWDSVASD	24	38	15	HLA-DRB1*09:01	24	56	VAAAKMWDS	0.020953	56
1	SLVAAAKMWDSVASD	24	38	15	HLA-DRB1*11:01	24	53	LVAAAKMWD	0.006457	53
1	SLVAAAKMWDSVASD	24	38	15	HLA-DRB1*12:01	24	69	VAAAKMWDS	0.011989	69
1	SLVAAAKMWDSVASD	24	38	15	HLA-DRB1*13:02	24	63	LVAAAKMWD	0.012417	63
1	SLVAAAKMWDSVASD	24	38	15	HLA-DRB1*15:01	24	41	AKMWDSVAS	0.015549	41
1	SLVAAAKMWDSVASD	24	38	15	HLA-DRB3*01:01	24	71	KMWDSVASD	0.000987	71
1	SLVAAAKMWDSVASD	24	38	15	HLA-DRB3*02:02	24	72	VAAAKMWDS	0.000929	72
1	SLVAAAKMWDSVASD	24	38	15	HLA-DRB4*01:01	24	43	VAAAKMWDS	0.012763	43
1	SLVAAAKMWDSVASD	24	38	15	HLA-DRB5*01:01	24	64	VAAAKMWDS	0.004557	64
1	LVAAAKMWDSVASDL	25	39	15	HLA-DPA1*01:03/DPB1*02:01	25	37	AAAKMWDSV	0.017162	37
1	LVAAAKMWDSVASDL	25	39	15	HLA-DPA1*01:03/DPB1*04:01	25	49	KMWDSVASD	0.003587	49
1	LVAAAKMWDSVASDL	25	39	15	HLA-DPA1*02:01/DPB1*01:01	25	43	KMWDSVASD	0.018725	43
1	LVAAAKMWDSVASDL	25	39	15	HLA-DPA1*02:01/DPB1*05:01	25	55	KMWDSVASD	0.010519	55
1	LVAAAKMWDSVASDL	25	39	15	HLA-DPA1*02:01/DPB1*14:01	25	21	KMWDSVASD	0.025896	21
1	LVAAAKMWDSVASDL	25	39	15	HLA-DPA1*03:01/DPB1*04:02	25	63	AAAKMWDSV	0.013282	63
1	LVAAAKMWDSVASDL	25	39	15	HLA-DQA1*01:01/DQB1*05:01	25	16	AKMWDSVAS	0.006122	16
1	LVAAAKMWDSVASDL	25	39	15	HLA-DQA1*01:02/DQB1*06:02	25	25	VAAAKMWDS	0.068528	25
1	LVAAAKMWDSVASDL	25	39	15	HLA-DQA1*03:01/DQB1*03:02	25	45	MWDSVASDL	0.001799	45
1	LVAAAKMWDSVASDL	25	39	15	HLA-DQA1*04:01/DQB1*04:02	25	26	AKMWDSVAS	0.056702	26
1	LVAAAKMWDSVASDL	25	39	15	HLA-DQA1*05:01/DQB1*02:01	25	52	MWDSVASDL	0.019555	52
1	LVAAAKMWDSVASDL	25	39	15	HLA-DQA1*05:01/DQB1*03:01	25	38	VAAAKMWDS	0.03332	38
1	LVAAAKMWDSVASDL	25	39	15	HLA-DRB1*01:01	25	82	AKMWDSVAS	0.001312	82
1	LVAAAKMWDSVASDL	25	39	15	HLA-DRB1*03:01	25	56	KMWDSVASD	0.005673	56
1	LVAAAKMWDSVASDL	25	39	15	HLA-DRB1*04:01	25	54	AKMWDSVAS	0.006533	54
1	LVAAAKMWDSVASDL	25	39	15	HLA-DRB1*04:05	25	52	AKMWDSVAS	0.00913	52
1	LVAAAKMWDSVASDL	25	39	15	HLA-DRB1*07:01	25	52	MWDSVASDL	0.011903	52
1	LVAAAKMWDSVASDL	25	39	15	HLA-DRB1*08:02	25	70	AKMWDSVAS	0.005724	70
1	LVAAAKMWDSVASDL	25	39	15	HLA-DRB1*09:01	25	54	MWDSVASDL	0.022701	54
1	LVAAAKMWDSVASDL	25	39	15	HLA-DRB1*11:01	25	80	KMWDSVASD	0.001354	80
1	LVAAAKMWDSVASDL	25	39	15	HLA-DRB1*12:01	25	80	AKMWDSVAS	0.006809	80
1	LVAAAKMWDSVASDL	25	39	15	HLA-DRB1*13:02	25	65	KMWDSVASD	0.011128	65
1	LVAAAKMWDSVASDL	25	39	15	HLA-DRB1*15:01	25	35	AKMWDSVAS	0.021737	35
1	LVAAAKMWDSVASDL	25	39	15	HLA-DRB3*01:01	25	58	KMWDSVASD	0.001753	58
1	LVAAAKMWDSVASDL	25	39	15	HLA-DRB3*02:02	25	72	KMWDSVASD	0.000934	72
1	LVAAAKMWDSVASDL	25	39	15	HLA-DRB4*01:01	25	55	AKMWDSVAS	0.008222	55
1	LVAAAKMWDSVASDL	25	39	15	HLA-DRB5*01:01	25	78	AKMWDSVAS	0.002107	78
1	VAAAKMWDSVASDLF	26	40	15	HLA-DPA1*01:03/DPB1*02:01	26	53	MWDSVASDL	0.009287	53
1	VAAAKMWDSVASDLF	26	40	15	HLA-DPA1*01:03/DPB1*04:01	26	45	KMWDSVASD	0.004243	45
1	VAAAKMWDSVASDLF	26	40	15	HLA-DPA1*02:01/DPB1*01:01	26	29	KMWDSVASD	0.028085	29
1	VAAAKMWDSVASDLF	26	40	15	HLA-DPA1*02:01/DPB1*05:01	26	44	KMWDSVASD	0.014952	44
1	VAAAKMWDSVASDLF	26	40	15	HLA-DPA1*02:01/DPB1*14:01	26	16	KMWDSVASD	0.032784	16
1	VAAAKMWDSVASDLF	26	40	15	HLA-DPA1*03:01/DPB1*04:02	26	64	KMWDSVASD	0.012602	64
1	VAAAKMWDSVASDLF	26	40	15	HLA-DQA1*01:01/DQB1*05:01	26	14	AKMWDSVAS	0.00684	14
1	VAAAKMWDSVASDLF	26	40	15	HLA-DQA1*01:02/DQB1*06:02	26	48	AKMWDSVAS	0.027162	48
1	VAAAKMWDSVASDLF	26	40	15	HLA-DQA1*03:01/DQB1*03:02	26	17	WDSVASDLF	0.004727	17
1	VAAAKMWDSVASDLF	26	40	15	HLA-DQA1*04:01/DQB1*04:02	26	32	AKMWDSVAS	0.049468	32
1	VAAAKMWDSVASDLF	26	40	15	HLA-DQA1*05:01/DQB1*02:01	26	2.6	WDSVASDLF	0.375131	2.6
1	VAAAKMWDSVASDLF	26	40	15	HLA-DQA1*05:01/DQB1*03:01	26	20	WDSVASDLF	0.088533	20
1	VAAAKMWDSVASDLF	26	40	15	HLA-DRB1*01:01	26	66	MWDSVASDL	0.002951	66
1	VAAAKMWDSVASDLF	26	40	15	HLA-DRB1*03:01	26	51	KMWDSVASD	0.007427	51
1	VAAAKMWDSVASDLF	26	40	15	HLA-DRB1*04:01	26	50	AKMWDSVAS	0.008188	50
1	VAAAKMWDSVASDLF	26	40	15	HLA-DRB1*04:05	26	39	WDSVASDLF	0.018278	39
1	VAAAKMWDSVASDLF	26	40	15	HLA-DRB1*07:01	26	23	MWDSVASDL	0.057362	23
1	VAAAKMWDSVASDLF	26	40	15	HLA-DRB1*08:02	26	67	KMWDSVASD	0.006585	67
1	VAAAKMWDSVASDLF	26	40	15	HLA-DRB1*09:01	26	30	MWDSVASDL	0.072072	30
1	VAAAKMWDSVASDLF	26	40	15	HLA-DRB1*11:01	26	74	KMWDSVASD	0.001936	74
1	VAAAKMWDSVASDLF	26	40	15	HLA-DRB1*12:01	26	77	WDSVASDLF	0.008023	77
1	VAAAKMWDSVASDLF	26	40	15	HLA-DRB1*13:02	26	63	KMWDSVASD	0.012255	63
1	VAAAKMWDSVASDLF	26	40	15	HLA-DRB1*15:01	26	34	AKMWDSVAS	0.023695	34
1	VAAAKMWDSVASDLF	26	40	15	HLA-DRB3*01:01	26	30	WDSVASDLF	0.00737	30
1	VAAAKMWDSVASDLF	26	40	15	HLA-DRB3*02:02	26	66	KMWDSVASD	0.001258	66
1	VAAAKMWDSVASDLF	26	40	15	HLA-DRB4*01:01	26	55	AKMWDSVAS	0.008288	55
1	VAAAKMWDSVASDLF	26	40	15	HLA-DRB5*01:01	26	75	AKMWDSVAS	0.002541	75
1	AAAKMWDSVASDLFS	27	41	15	HLA-DPA1*01:03/DPB1*02:01	27	52	MWDSVASDL	0.009589	52
1	AAAKMWDSVASDLFS	27	41	15	HLA-DPA1*01:03/DPB1*04:01	27	31	KMWDSVASD	0.007377	31
1	AAAKMWDSVASDLFS	27	41	15	HLA-DPA1*02:01/DPB1*01:01	27	17	KMWDSVASD	0.042404	17
1	AAAKMWDSVASDLFS	27	41	15	HLA-DPA1*02:01/DPB1*05:01	27	32	KMWDSVASD	0.022081	32
1	AAAKMWDSVASDLFS	27	41	15	HLA-DPA1*02:01/DPB1*14:01	27	13	KMWDSVASD	0.041313	13
1	AAAKMWDSVASDLFS	27	41	15	HLA-DPA1*03:01/DPB1*04:02	27	49	WDSVASDLF	0.021254	49
1	AAAKMWDSVASDLFS	27	41	15	HLA-DQA1*01:01/DQB1*05:01	27	18	WDSVASDLF	0.005603	18
1	AAAKMWDSVASDLFS	27	41	15	HLA-DQA1*01:02/DQB1*06:02	27	52	MWDSVASDL	0.023085	52
1	AAAKMWDSVASDLFS	27	41	15	HLA-DQA1*03:01/DQB1*03:02	27	8.1	WDSVASDLF	0.007791	8.1
1	AAAKMWDSVASDLFS	27	41	15	HLA-DQA1*04:01/DQB1*04:02	27	43	AKMWDSVAS	0.036459	43
1	AAAKMWDSVASDLFS	27	41	15	HLA-DQA1*05:01/DQB1*02:01	27	0.68	WDSVASDLF	0.580979	0.68
1	AAAKMWDSVASDLFS	27	41	15	HLA-DQA1*05:01/DQB1*03:01	27	11	WDSVASDLF	0.182579	11
1	AAAKMWDSVASDLFS	27	41	15	HLA-DRB1*01:01	27	45	WDSVASDLF	0.008877	45
1	AAAKMWDSVASDLFS	27	41	15	HLA-DRB1*03:01	27	46	KMWDSVASD	0.009692	46
1	AAAKMWDSVASDLFS	27	41	15	HLA-DRB1*04:01	27	34	WDSVASDLF	0.022172	34
1	AAAKMWDSVASDLFS	27	41	15	HLA-DRB1*04:05	27	24	WDSVASDLF	0.047361	24
1	AAAKMWDSVASDLFS	27	41	15	HLA-DRB1*07:01	27	12	WDSVASDLF	0.142543	12
1	AAAKMWDSVASDLFS	27	41	15	HLA-DRB1*08:02	27	68	KMWDSVASD	0.006357	68
1	AAAKMWDSVASDLFS	27	41	15	HLA-DRB1*09:01	27	16	MWDSVASDL	0.156062	16
1	AAAKMWDSVASDLFS	27	41	15	HLA-DRB1*11:01	27	69	KMWDSVASD	0.002505	69
1	AAAKMWDSVASDLFS	27	41	15	HLA-DRB1*12:01	27	57	WDSVASDLF	0.020006	57
1	AAAKMWDSVASDLFS	27	41	15	HLA-DRB1*13:02	27	60	KMWDSVASD	0.013927	60
1	AAAKMWDSVASDLFS	27	41	15	HLA-DRB1*15:01	27	55	AKMWDSVAS	0.007946	55
1	AAAKMWDSVASDLFS	27	41	15	HLA-DRB3*01:01	27	16	WDSVASDLF	0.022689	16
1	AAAKMWDSVASDLFS	27	41	15	HLA-DRB3*02:02	27	54	MWDSVASDL	0.002317	54
1	AAAKMWDSVASDLFS	27	41	15	HLA-DRB4*01:01	27	55	WDSVASDLF	0.008322	55
1	AAAKMWDSVASDLFS	27	41	15	HLA-DRB5*01:01	27	66	WDSVASDLF	0.004216	66
1	AAKMWDSVASDLFSA	28	42	15	HLA-DPA1*01:03/DPB1*02:01	28	53	MWDSVASDL	0.009424	53
1	AAKMWDSVASDLFSA	28	42	15	HLA-DPA1*01:03/DPB1*04:01	28	27	WDSVASDLF	0.009095	27
1	AAKMWDSVASDLFSA	28	42	15	HLA-DPA1*02:01/DPB1*01:01	28	18	WDSVASDLF	0.040559	18
1	AAKMWDSVASDLFSA	28	42	15	HLA-DPA1*02:01/DPB1*05:01	28	38	WDSVASDLF	0.018327	38
1	AAKMWDSVASDLFSA	28	42	15	HLA-DPA1*02:01/DPB1*14:01	28	23	KMWDSVASD	0.022596	23
1	AAKMWDSVASDLFSA	28	42	15	HLA-DPA1*03:01/DPB1*04:02	28	40	WDSVASDLF	0.02872	40
1	AAKMWDSVASDLFSA	28	42	15	HLA-DQA1*01:01/DQB1*05:01	28	16	WDSVASDLF	0.00617	16
1	AAKMWDSVASDLFSA	28	42	15	HLA-DQA1*01:02/DQB1*06:02	28	38	MWDSVASDL	0.038743	38
1	AAKMWDSVASDLFSA	28	42	15	HLA-DQA1*03:01/DQB1*03:02	28	5.6	WDSVASDLF	0.009486	5.6
1	AAKMWDSVASDLFSA	28	42	15	HLA-DQA1*04:01/DQB1*04:02	28	58	WDSVASDLF	0.025131	58
1	AAKMWDSVASDLFSA	28	42	15	HLA-DQA1*05:01/DQB1*02:01	28	0.44	WDSVASDLF	0.656295	0.44
1	AAKMWDSVASDLFSA	28	42	15	HLA-DQA1*05:01/DQB1*03:01	28	7.4	WDSVASDLF	0.238536	7.4
1	AAKMWDSVASDLFSA	28	42	15	HLA-DRB1*01:01	28	31	WDSVASDLF	0.020379	31
1	AAKMWDSVASDLFSA	28	42	15	HLA-DRB1*03:01	28	51	WDSVASDLF	0.007171	51
1	AAKMWDSVASDLFSA	28	42	15	HLA-DRB1*04:01	28	22	WDSVASDLF	0.056241	22
1	AAKMWDSVASDLFSA	28	42	15	HLA-DRB1*04:05	28	18	WDSVASDLF	0.078348	18
1	AAKMWDSVASDLFSA	28	42	15	HLA-DRB1*07:01	28	8.3	WDSVASDLF	0.212921	8.3
1	AAKMWDSVASDLFSA	28	42	15	HLA-DRB1*08:02	28	72	KMWDSVASD	0.005035	72
1	AAKMWDSVASDLFSA	28	42	15	HLA-DRB1*09:01	28	11	WDSVASDLF	0.226804	11
1	AAKMWDSVASDLFSA	28	42	15	HLA-DRB1*11:01	28	75	WDSVASDLF	0.0018	75
1	AAKMWDSVASDLFSA	28	42	15	HLA-DRB1*12:01	28	43	WDSVASDLF	0.036381	43
1	AAKMWDSVASDLFSA	28	42	15	HLA-DRB1*13:02	28	62	MWDSVASDL	0.012871	62
1	AAKMWDSVASDLFSA	28	42	15	HLA-DRB1*15:01	28	64	WDSVASDLF	0.004834	64
1	AAKMWDSVASDLFSA	28	42	15	HLA-DRB3*01:01	28	11	WDSVASDLF	0.038467	11
1	AAKMWDSVASDLFSA	28	42	15	HLA-DRB3*02:02	28	46	MWDSVASDL	0.00367	46
1	AAKMWDSVASDLFSA	28	42	15	HLA-DRB4*01:01	28	43	WDSVASDLF	0.012442	43
1	AAKMWDSVASDLFSA	28	42	15	HLA-DRB5*01:01	28	52	WDSVASDLF	0.008345	52
1	AKMWDSVASDLFSAA	29	43	15	HLA-DPA1*01:03/DPB1*02:01	29	32	VASDLFSAA	0.021577	32
1	AKMWDSVASDLFSAA	29	43	15	HLA-DPA1*01:03/DPB1*04:01	29	16	VASDLFSAA	0.01614	16
1	AKMWDSVASDLFSAA	29	43	15	HLA-DPA1*02:01/DPB1*01:01	29	8.4	WDSVASDLF	0.065094	8.4
1	AKMWDSVASDLFSAA	29	43	15	HLA-DPA1*02:01/DPB1*05:01	29	37	WDSVASDLF	0.019184	37
1	AKMWDSVASDLFSAA	29	43	15	HLA-DPA1*02:01/DPB1*14:01	29	37	WDSVASDLF	0.013132	37
1	AKMWDSVASDLFSAA	29	43	15	HLA-DPA1*03:01/DPB1*04:02	29	24	WDSVASDLF	0.048596	24
1	AKMWDSVASDLFSAA	29	43	15	HLA-DQA1*01:01/DQB1*05:01	29	14	WDSVASDLF	0.007009	14
1	AKMWDSVASDLFSAA	29	43	15	HLA-DQA1*01:02/DQB1*06:02	29	14	SVASDLFSA	0.126571	14
1	AKMWDSVASDLFSAA	29	43	15	HLA-DQA1*03:01/DQB1*03:02	29	4.8	WDSVASDLF	0.010321	4.8
1	AKMWDSVASDLFSAA	29	43	15	HLA-DQA1*04:01/DQB1*04:02	29	59	WDSVASDLF	0.024698	59
1	AKMWDSVASDLFSAA	29	43	15	HLA-DQA1*05:01/DQB1*02:01	29	0.39	WDSVASDLF	0.670898	0.39
1	AKMWDSVASDLFSAA	29	43	15	HLA-DQA1*05:01/DQB1*03:01	29	7.5	WDSVASDLF	0.23744	7.5
1	AKMWDSVASDLFSAA	29	43	15	HLA-DRB1*01:01	29	27	WDSVASDLF	0.029037	27
1	AKMWDSVASDLFSAA	29	43	15	HLA-DRB1*03:01	29	50	WDSVASDLF	0.007753	50
1	AKMWDSVASDLFSAA	29	43	15	HLA-DRB1*04:01	29	18	WDSVASDLF	0.083388	18
1	AKMWDSVASDLFSAA	29	43	15	HLA-DRB1*04:05	29	16	WDSVASDLF	0.097748	16
1	AKMWDSVASDLFSAA	29	43	15	HLA-DRB1*07:01	29	8.4	WDSVASDLF	0.210067	8.4
1	AKMWDSVASDLFSAA	29	43	15	HLA-DRB1*08:02	29	72	WDSVASDLF	0.004988	72
1	AKMWDSVASDLFSAA	29	43	15	HLA-DRB1*09:01	29	13	WDSVASDLF	0.201787	13
1	AKMWDSVASDLFSAA	29	43	15	HLA-DRB1*11:01	29	69	WDSVASDLF	0.002599	69
1	AKMWDSVASDLFSAA	29	43	15	HLA-DRB1*12:01	29	35	WDSVASDLF	0.050058	35
1	AKMWDSVASDLFSAA	29	43	15	HLA-DRB1*13:02	29	68	WDSVASDLF	0.009749	68
1	AKMWDSVASDLFSAA	29	43	15	HLA-DRB1*15:01	29	57	WDSVASDLF	0.007193	57
1	AKMWDSVASDLFSAA	29	43	15	HLA-DRB3*01:01	29	9.3	WDSVASDLF	0.047722	9.3
1	AKMWDSVASDLFSAA	29	43	15	HLA-DRB3*02:02	29	46	WDSVASDLF	0.003716	46
1	AKMWDSVASDLFSAA	29	43	15	HLA-DRB4*01:01	29	33	WDSVASDLF	0.018947	33
1	AKMWDSVASDLFSAA	29	43	15	HLA-DRB5*01:01	29	43	WDSVASDLF	0.013204	43
1	KMWDSVASDLFSAAS	30	44	15	HLA-DPA1*01:03/DPB1*02:01	30	12	VASDLFSAA	0.07027	12
1	KMWDSVASDLFSAAS	30	44	15	HLA-DPA1*01:03/DPB1*04:01	30	5	VASDLFSAA	0.055865	5
1	KMWDSVASDLFSAAS	30	44	15	HLA-DPA1*02:01/DPB1*01:01	30	5	VASDLFSAA	0.084977	5
1	KMWDSVASDLFSAAS	30	44	15	HLA-DPA1*02:01/DPB1*05:01	30	35	VASDLFSAA	0.020694	35
1	KMWDSVASDLFSAAS	30	44	15	HLA-DPA1*02:01/DPB1*14:01	30	56	SVASDLFSA	0.006502	56
1	KMWDSVASDLFSAAS	30	44	15	HLA-DPA1*03:01/DPB1*04:02	30	6.8	VASDLFSAA	0.112422	6.8
1	KMWDSVASDLFSAAS	30	44	15	HLA-DQA1*01:01/DQB1*05:01	30	25	WDSVASDLF	0.004138	25
1	KMWDSVASDLFSAAS	30	44	15	HLA-DQA1*01:02/DQB1*06:02	30	5.5	SVASDLFSA	0.257644	5.5
1	KMWDSVASDLFSAAS	30	44	15	HLA-DQA1*03:01/DQB1*03:02	30	11	WDSVASDLF	0.006665	11
1	KMWDSVASDLFSAAS	30	44	15	HLA-DQA1*04:01/DQB1*04:02	30	65	WDSVASDLF	0.020439	65
1	KMWDSVASDLFSAAS	30	44	15	HLA-DQA1*05:01/DQB1*02:01	30	1.5	WDSVASDLF	0.469126	1.5
1	KMWDSVASDLFSAAS	30	44	15	HLA-DQA1*05:01/DQB1*03:01	30	16	WDSVASDLF	0.121158	16
1	KMWDSVASDLFSAAS	30	44	15	HLA-DRB1*01:01	30	51	WDSVASDLF	0.006268	51
1	KMWDSVASDLFSAAS	30	44	15	HLA-DRB1*03:01	30	41	VASDLFSAA	0.012427	41
1	KMWDSVASDLFSAAS	30	44	15	HLA-DRB1*04:01	30	36	WDSVASDLF	0.019707	36
1	KMWDSVASDLFSAAS	30	44	15	HLA-DRB1*04:05	30	28	WDSVASDLF	0.03627	28
1	KMWDSVASDLFSAAS	30	44	15	HLA-DRB1*07:01	30	19	WDSVASDLF	0.074063	19
1	KMWDSVASDLFSAAS	30	44	15	HLA-DRB1*08:02	30	82	DSVASDLFS	0.002855	82
1	KMWDSVASDLFSAAS	30	44	15	HLA-DRB1*09:01	30	33	WDSVASDLF	0.06128	33
1	KMWDSVASDLFSAAS	30	44	15	HLA-DRB1*11:01	30	83	DSVASDLFS	0.001123	83
1	KMWDSVASDLFSAAS	30	44	15	HLA-DRB1*12:01	30	60	WDSVASDLF	0.017604	60
1	KMWDSVASDLFSAAS	30	44	15	HLA-DRB1*13:02	30	83	VASDLFSAA	0.004263	83
1	KMWDSVASDLFSAAS	30	44	15	HLA-DRB1*15:01	30	83	WDSVASDLF	0.00174	83
1	KMWDSVASDLFSAAS	30	44	15	HLA-DRB3*01:01	30	18	WDSVASDLF	0.017458	18
1	KMWDSVASDLFSAAS	30	44	15	HLA-DRB3*02:02	30	75	WDSVASDLF	0.000791	75
1	KMWDSVASDLFSAAS	30	44	15	HLA-DRB4*01:01	30	52	VASDLFSAA	0.00916	52
1	KMWDSVASDLFSAAS	30	44	15	HLA-DRB5*01:01	30	71	WDSVASDLF	0.003188	71
1	MWDSVASDLFSAASA	31	45	15	HLA-DPA1*01:03/DPB1*02:01	31	6.3	VASDLFSAA	0.125141	6.3
1	MWDSVASDLFSAASA	31	45	15	HLA-DPA1*01:03/DPB1*04:01	31	2.5	VASDLFSAA	0.113647	2.5
1	MWDSVASDLFSAASA	31	45	15	HLA-DPA1*02:01/DPB1*01:01	31	2.8	VASDLFSAA	0.112326	2.8
1	MWDSVASDLFSAASA	31	45	15	HLA-DPA1*02:01/DPB1*05:01	31	21	VASDLFSAA	0.032702	21
1	MWDSVASDLFSAASA	31	45	15	HLA-DPA1*02:01/DPB1*14:01	31	49	VASDLFSAA	0.008725	49
1	MWDSVASDLFSAASA	31	45	15	HLA-DPA1*03:01/DPB1*04:02	31	2.7	VASDLFSAA	0.183692	2.7
1	MWDSVASDLFSAASA	31	45	15	HLA-DQA1*01:01/DQB1*05:01	31	39	VASDLFSAA	0.00268	39
1	MWDSVASDLFSAASA	31	45	15	HLA-DQA1*01:02/DQB1*06:02	31	3.4	SVASDLFSA	0.344084	3.4
1	MWDSVASDLFSAASA	31	45	15	HLA-DQA1*03:01/DQB1*03:02	31	26	WDSVASDLF	0.003323	26
1	MWDSVASDLFSAASA	31	45	15	HLA-DQA1*04:01/DQB1*04:02	31	62	VASDLFSAA	0.022503	62
1	MWDSVASDLFSAASA	31	45	15	HLA-DQA1*05:01/DQB1*02:01	31	11	WDSVASDLF	0.163349	11
1	MWDSVASDLFSAASA	31	45	15	HLA-DQA1*05:01/DQB1*03:01	31	30	VASDLFSAA	0.050441	30
1	MWDSVASDLFSAASA	31	45	15	HLA-DRB1*01:01	31	79	VASDLFSAA	0.001525	79
1	MWDSVASDLFSAASA	31	45	15	HLA-DRB1*03:01	31	28	VASDLFSAA	0.028253	28
1	MWDSVASDLFSAASA	31	45	15	HLA-DRB1*04:01	31	68	VASDLFSAA	0.003001	68
1	MWDSVASDLFSAASA	31	45	15	HLA-DRB1*04:05	31	66	WDSVASDLF	0.004317	66
1	MWDSVASDLFSAASA	31	45	15	HLA-DRB1*07:01	31	64	WDSVASDLF	0.006783	64
1	MWDSVASDLFSAASA	31	45	15	HLA-DRB1*08:02	31	86	SVASDLFSA	0.002049	86
1	MWDSVASDLFSAASA	31	45	15	HLA-DRB1*09:01	31	73	SVASDLFSA	0.00896	73
1	MWDSVASDLFSAASA	31	45	15	HLA-DRB1*11:01	31	87	VASDLFSAA	0.0008	87
1	MWDSVASDLFSAASA	31	45	15	HLA-DRB1*12:01	31	82	VASDLFSAA	0.006326	82
1	MWDSVASDLFSAASA	31	45	15	HLA-DRB1*13:02	31	80	VASDLFSAA	0.004972	80
1	MWDSVASDLFSAASA	31	45	15	HLA-DRB1*15:01	31	87	VASDLFSAA	0.001415	87
1	MWDSVASDLFSAASA	31	45	15	HLA-DRB3*01:01	31	24	VASDLFSAA	0.010666	24
1	MWDSVASDLFSAASA	31	45	15	HLA-DRB3*02:02	31	68	VASDLFSAA	0.001118	68
1	MWDSVASDLFSAASA	31	45	15	HLA-DRB4*01:01	31	48	VASDLFSAA	0.010506	48
1	MWDSVASDLFSAASA	31	45	15	HLA-DRB5*01:01	31	91	VASDLFSAA	0.000826	91
1	WDSVASDLFSAASAF	32	46	15	HLA-DPA1*01:03/DPB1*02:01	32	6.5	VASDLFSAA	0.120887	6.5
1	WDSVASDLFSAASAF	32	46	15	HLA-DPA1*01:03/DPB1*04:01	32	2.6	VASDLFSAA	0.1108	2.6
1	WDSVASDLFSAASAF	32	46	15	HLA-DPA1*02:01/DPB1*01:01	32	3.4	VASDLFSAA	0.104156	3.4
1	WDSVASDLFSAASAF	32	46	15	HLA-DPA1*02:01/DPB1*05:01	32	23	VASDLFSAA	0.030253	23
1	WDSVASDLFSAASAF	32	46	15	HLA-DPA1*02:01/DPB1*14:01	32	53	VASDLFSAA	0.007426	53
1	WDSVASDLFSAASAF	32	46	15	HLA-DPA1*03:01/DPB1*04:02	32	2.9	VASDLFSAA	0.17559	2.9
1	WDSVASDLFSAASAF	32	46	15	HLA-DQA1*01:01/DQB1*05:01	32	41	VASDLFSAA	0.002462	41
1	WDSVASDLFSAASAF	32	46	15	HLA-DQA1*01:02/DQB1*06:02	32	8.1	SVASDLFSA	0.193407	8.1
1	WDSVASDLFSAASAF	32	46	15	HLA-DQA1*03:01/DQB1*03:02	32	42	VASDLFSAA	0.001988	42
1	WDSVASDLFSAASAF	32	46	15	HLA-DQA1*04:01/DQB1*04:02	32	63	VASDLFSAA	0.021622	63
1	WDSVASDLFSAASAF	32	46	15	HLA-DQA1*05:01/DQB1*02:01	32	29	VASDLFSAA	0.055883	29
1	WDSVASDLFSAASAF	32	46	15	HLA-DQA1*05:01/DQB1*03:01	32	39	VASDLFSAA	0.032041	39
1	WDSVASDLFSAASAF	32	46	15	HLA-DRB1*01:01	32	78	VASDLFSAA	0.001632	78
1	WDSVASDLFSAASAF	32	46	15	HLA-DRB1*03:01	32	28	VASDLFSAA	0.026753	28
1	WDSVASDLFSAASAF	32	46	15	HLA-DRB1*04:01	32	72	ASDLFSAAS	0.002393	72
1	WDSVASDLFSAASAF	32	46	15	HLA-DRB1*04:05	32	74	ASDLFSAAS	0.002804	74
1	WDSVASDLFSAASAF	32	46	15	HLA-DRB1*07:01	32	72	DLFSAASAF	0.004784	72
1	WDSVASDLFSAASAF	32	46	15	HLA-DRB1*08:02	32	89	VASDLFSAA	0.001671	89
1	WDSVASDLFSAASAF	32	46	15	HLA-DRB1*09:01	32	78	DLFSAASAF	0.00658	78
1	WDSVASDLFSAASAF	32	46	15	HLA-DRB1*11:01	32	89	VASDLFSAA	0.000664	89
1	WDSVASDLFSAASAF	32	46	15	HLA-DRB1*12:01	32	87	VASDLFSAA	0.004514	87
1	WDSVASDLFSAASAF	32	46	15	HLA-DRB1*13:02	32	80	VASDLFSAA	0.005062	80
1	WDSVASDLFSAASAF	32	46	15	HLA-DRB1*15:01	32	80	SDLFSAASA	0.002104	80
1	WDSVASDLFSAASAF	32	46	15	HLA-DRB3*01:01	32	27	VASDLFSAA	0.008952	27
1	WDSVASDLFSAASAF	32	46	15	HLA-DRB3*02:02	32	70	VASDLFSAA	0.001021	70
1	WDSVASDLFSAASAF	32	46	15	HLA-DRB4*01:01	32	54	VASDLFSAA	0.008531	54
1	WDSVASDLFSAASAF	32	46	15	HLA-DRB5*01:01	32	91	VASDLFSAA	0.000783	91
1	DSVASDLFSAASAFQ	33	47	15	HLA-DPA1*01:03/DPB1*02:01	33	9.6	VASDLFSAA	0.082918	9.6
1	DSVASDLFSAASAFQ	33	47	15	HLA-DPA1*01:03/DPB1*04:01	33	4.6	VASDLFSAA	0.061274	4.6
1	DSVASDLFSAASAFQ	33	47	15	HLA-DPA1*02:01/DPB1*01:01	33	7.3	VASDLFSAA	0.07107	7.3
1	DSVASDLFSAASAFQ	33	47	15	HLA-DPA1*02:01/DPB1*05:01	33	37	VASDLFSAA	0.019207	37
1	DSVASDLFSAASAFQ	33	47	15	HLA-DPA1*02:01/DPB1*14:01	33	62	VASDLFSAA	0.00524	62
1	DSVASDLFSAASAFQ	33	47	15	HLA-DPA1*03:01/DPB1*04:02	33	6.5	VASDLFSAA	0.115439	6.5
1	DSVASDLFSAASAFQ	33	47	15	HLA-DQA1*01:01/DQB1*05:01	33	44	VASDLFSAA	0.002275	44
1	DSVASDLFSAASAFQ	33	47	15	HLA-DQA1*01:02/DQB1*06:02	33	27	SVASDLFSA	0.06201	27
1	DSVASDLFSAASAFQ	33	47	15	HLA-DQA1*03:01/DQB1*03:02	33	26	LFSAASAFQ	0.003306	26
1	DSVASDLFSAASAFQ	33	47	15	HLA-DQA1*04:01/DQB1*04:02	33	51	SDLFSAASA	0.030367	51
1	DSVASDLFSAASAFQ	33	47	15	HLA-DQA1*05:01/DQB1*02:01	33	40	VASDLFSAA	0.032487	40
1	DSVASDLFSAASAFQ	33	47	15	HLA-DQA1*05:01/DQB1*03:01	33	38	LFSAASAFQ	0.032987	38
1	DSVASDLFSAASAFQ	33	47	15	HLA-DRB1*01:01	33	71	SDLFSAASA	0.002396	71
1	DSVASDLFSAASAFQ	33	47	15	HLA-DRB1*03:01	33	36	VASDLFSAA	0.016001	36
1	DSVASDLFSAASAFQ	33	47	15	HLA-DRB1*04:01	33	45	LFSAASAFQ	0.011285	45
1	DSVASDLFSAASAFQ	33	47	15	HLA-DRB1*04:05	33	43	LFSAASAFQ	0.014237	43
1	DSVASDLFSAASAFQ	33	47	15	HLA-DRB1*07:01	33	45	DLFSAASAF	0.01669	45
1	DSVASDLFSAASAFQ	33	47	15	HLA-DRB1*08:02	33	78	LFSAASAFQ	0.003694	78
1	DSVASDLFSAASAFQ	33	47	15	HLA-DRB1*09:01	33	41	LFSAASAFQ	0.04296	41
1	DSVASDLFSAASAFQ	33	47	15	HLA-DRB1*11:01	33	86	LFSAASAFQ	0.00084	86
1	DSVASDLFSAASAFQ	33	47	15	HLA-DRB1*12:01	33	80	VASDLFSAA	0.006855	80
1	DSVASDLFSAASAFQ	33	47	15	HLA-DRB1*13:02	33	80	VASDLFSAA	0.005192	80
1	DSVASDLFSAASAFQ	33	47	15	HLA-DRB1*15:01	33	65	SDLFSAASA	0.004689	65
1	DSVASDLFSAASAFQ	33	47	15	HLA-DRB3*01:01	33	35	VASDLFSAA	0.005389	35
1	DSVASDLFSAASAFQ	33	47	15	HLA-DRB3*02:02	33	71	VASDLFSAA	0.001007	71
1	DSVASDLFSAASAFQ	33	47	15	HLA-DRB4*01:01	33	67	VASDLFSAA	0.005315	67
1	DSVASDLFSAASAFQ	33	47	15	HLA-DRB5*01:01	33	84	LFSAASAFQ	0.001484	84
1	SVASDLFSAASAFQS	34	48	15	HLA-DPA1*01:03/DPB1*02:01	34	39	VASDLFSAA	0.016245	39
1	SVASDLFSAASAFQS	34	48	15	HLA-DPA1*01:03/DPB1*04:01	34	30	VASDLFSAA	0.00762	30
1	SVASDLFSAASAFQS	34	48	15	HLA-DPA1*02:01/DPB1*01:01	34	37	VASDLFSAA	0.022456	37
1	SVASDLFSAASAFQS	34	48	15	HLA-DPA1*02:01/DPB1*05:01	34	76	VASDLFSAA	0.004656	76
1	SVASDLFSAASAFQS	34	48	15	HLA-DPA1*02:01/DPB1*14:01	34	30	FSAASAFQS	0.01748	30
1	SVASDLFSAASAFQS	34	48	15	HLA-DPA1*03:01/DPB1*04:02	34	44	VASDLFSAA	0.024609	44
1	SVASDLFSAASAFQS	34	48	15	HLA-DQA1*01:01/DQB1*05:01	34	48	SDLFSAASA	0.00199	48
1	SVASDLFSAASAFQS	34	48	15	HLA-DQA1*01:02/DQB1*06:02	34	24	FSAASAFQS	0.070662	24
1	SVASDLFSAASAFQS	34	48	15	HLA-DQA1*03:01/DQB1*03:02	34	19	LFSAASAFQ	0.004462	19
1	SVASDLFSAASAFQS	34	48	15	HLA-DQA1*04:01/DQB1*04:02	34	36	SDLFSAASA	0.044285	36
1	SVASDLFSAASAFQS	34	48	15	HLA-DQA1*05:01/DQB1*02:01	34	31	FSAASAFQS	0.04983	31
1	SVASDLFSAASAFQS	34	48	15	HLA-DQA1*05:01/DQB1*03:01	34	5.2	FSAASAFQS	0.308973	5.2
1	SVASDLFSAASAFQS	34	48	15	HLA-DRB1*01:01	34	21	FSAASAFQS	0.047174	21
1	SVASDLFSAASAFQS	34	48	15	HLA-DRB1*03:01	34	71	VASDLFSAA	0.00248	71
1	SVASDLFSAASAFQS	34	48	15	HLA-DRB1*04:01	34	12	LFSAASAFQ	0.156103	12
1	SVASDLFSAASAFQS	34	48	15	HLA-DRB1*04:05	34	17	LFSAASAFQ	0.090416	17
1	SVASDLFSAASAFQS	34	48	15	HLA-DRB1*07:01	34	16	FSAASAFQS	0.102746	16
1	SVASDLFSAASAFQS	34	48	15	HLA-DRB1*08:02	34	37	LFSAASAFQ	0.031982	37
1	SVASDLFSAASAFQS	34	48	15	HLA-DRB1*09:01	34	4.4	FSAASAFQS	0.425059	4.4
1	SVASDLFSAASAFQS	34	48	15	HLA-DRB1*11:01	34	54	LFSAASAFQ	0.006234	54
1	SVASDLFSAASAFQS	34	48	15	HLA-DRB1*12:01	34	72	LFSAASAFQ	0.010252	72
1	SVASDLFSAASAFQS	34	48	15	HLA-DRB1*13:02	34	68	LFSAASAFQ	0.009576	68
1	SVASDLFSAASAFQS	34	48	15	HLA-DRB1*15:01	34	46	LFSAASAFQ	0.012107	46
1	SVASDLFSAASAFQS	34	48	15	HLA-DRB3*01:01	34	52	FSAASAFQS	0.002411	52
1	SVASDLFSAASAFQS	34	48	15	HLA-DRB3*02:02	34	40	FSAASAFQS	0.004964	40
1	SVASDLFSAASAFQS	34	48	15	HLA-DRB4*01:01	34	74	LFSAASAFQ	0.004009	74
1	SVASDLFSAASAFQS	34	48	15	HLA-DRB5*01:01	34	30	FSAASAFQS	0.026014	30
1	VASDLFSAASAFQSV	35	49	15	HLA-DPA1*01:03/DPB1*02:01	35	37	SAASAFQSV	0.017489	37
1	VASDLFSAASAFQSV	35	49	15	HLA-DPA1*01:03/DPB1*04:01	35	35	SAASAFQSV	0.006378	35
1	VASDLFSAASAFQSV	35	49	15	HLA-DPA1*02:01/DPB1*01:01	35	56	FSAASAFQS	0.013024	56
1	VASDLFSAASAFQSV	35	49	15	HLA-DPA1*02:01/DPB1*05:01	35	61	FSAASAFQS	0.008392	61
1	VASDLFSAASAFQSV	35	49	15	HLA-DPA1*02:01/DPB1*14:01	35	16	FSAASAFQS	0.033153	16
1	VASDLFSAASAFQSV	35	49	15	HLA-DPA1*03:01/DPB1*04:02	35	58	FSAASAFQS	0.016003	58
1	VASDLFSAASAFQSV	35	49	15	HLA-DQA1*01:01/DQB1*05:01	35	35	FSAASAFQS	0.00305	35
1	VASDLFSAASAFQSV	35	49	15	HLA-DQA1*01:02/DQB1*06:02	35	11	FSAASAFQS	0.154326	11
1	VASDLFSAASAFQSV	35	49	15	HLA-DQA1*03:01/DQB1*03:02	35	14	FSAASAFQS	0.005434	14
1	VASDLFSAASAFQSV	35	49	15	HLA-DQA1*04:01/DQB1*04:02	35	21	FSAASAFQS	0.06713	21
1	VASDLFSAASAFQSV	35	49	15	HLA-DQA1*05:01/DQB1*02:01	35	16	FSAASAFQS	0.117439	16
1	VASDLFSAASAFQSV	35	49	15	HLA-DQA1*05:01/DQB1*03:01	35	1.6	FSAASAFQS	0.568567	1.6
1	VASDLFSAASAFQSV	35	49	15	HLA-DRB1*01:01	35	3.8	FSAASAFQS	0.452577	3.8
1	VASDLFSAASAFQSV	35	49	15	HLA-DRB1*03:01	35	70	LFSAASAFQ	0.002762	70
1	VASDLFSAASAFQSV	35	49	15	HLA-DRB1*04:01	35	5.8	LFSAASAFQ	0.329803	5.8
1	VASDLFSAASAFQSV	35	49	15	HLA-DRB1*04:05	35	9.9	FSAASAFQS	0.170443	9.9
1	VASDLFSAASAFQSV	35	49	15	HLA-DRB1*07:01	35	6.8	FSAASAFQS	0.256083	6.8
1	VASDLFSAASAFQSV	35	49	15	HLA-DRB1*08:02	35	18	FSAASAFQS	0.10944	18
1	VASDLFSAASAFQSV	35	49	15	HLA-DRB1*09:01	35	1.3	FSAASAFQS	0.655865	1.3
1	VASDLFSAASAFQSV	35	49	15	HLA-DRB1*11:01	35	22	FSAASAFQS	0.050956	22
1	VASDLFSAASAFQSV	35	49	15	HLA-DRB1*12:01	35	65	FSAASAFQS	0.014087	65
1	VASDLFSAASAFQSV	35	49	15	HLA-DRB1*13:02	35	49	FSAASAFQS	0.023064	49
1	VASDLFSAASAFQSV	35	49	15	HLA-DRB1*15:01	35	30	LFSAASAFQ	0.029133	30
1	VASDLFSAASAFQSV	35	49	15	HLA-DRB3*01:01	35	39	FSAASAFQS	0.004381	39
1	VASDLFSAASAFQSV	35	49	15	HLA-DRB3*02:02	35	14	FSAASAFQS	0.032017	14
1	VASDLFSAASAFQSV	35	49	15	HLA-DRB4*01:01	35	61	LFSAASAFQ	0.00667	61
1	VASDLFSAASAFQSV	35	49	15	HLA-DRB5*01:01	35	6.4	FSAASAFQS	0.173763	6.4
1	ASDLFSAASAFQSVV	36	50	15	HLA-DPA1*01:03/DPB1*02:01	36	17	SAASAFQSV	0.048287	17
1	ASDLFSAASAFQSVV	36	50	15	HLA-DPA1*01:03/DPB1*04:01	36	16	SAASAFQSV	0.017164	16
1	ASDLFSAASAFQSVV	36	50	15	HLA-DPA1*02:01/DPB1*01:01	36	27	SAASAFQSV	0.029424	27
1	ASDLFSAASAFQSVV	36	50	15	HLA-DPA1*02:01/DPB1*05:01	36	47	FSAASAFQS	0.013434	47
1	ASDLFSAASAFQSVV	36	50	15	HLA-DPA1*02:01/DPB1*14:01	36	12	FSAASAFQS	0.044502	12
1	ASDLFSAASAFQSVV	36	50	15	HLA-DPA1*03:01/DPB1*04:02	36	39	FSAASAFQS	0.029673	39
1	ASDLFSAASAFQSVV	36	50	15	HLA-DQA1*01:01/DQB1*05:01	36	30	FSAASAFQS	0.003479	30
1	ASDLFSAASAFQSVV	36	50	15	HLA-DQA1*01:02/DQB1*06:02	36	7.3	FSAASAFQS	0.210925	7.3
1	ASDLFSAASAFQSVV	36	50	15	HLA-DQA1*03:01/DQB1*03:02	36	12	FSAASAFQS	0.006138	12
1	ASDLFSAASAFQSVV	36	50	15	HLA-DQA1*04:01/DQB1*04:02	36	16	FSAASAFQS	0.081372	16
1	ASDLFSAASAFQSVV	36	50	15	HLA-DQA1*05:01/DQB1*02:01	36	12	FSAASAFQS	0.154244	12
1	ASDLFSAASAFQSVV	36	50	15	HLA-DQA1*05:01/DQB1*03:01	36	1.1	FSAASAFQS	0.641793	1.1
1	ASDLFSAASAFQSVV	36	50	15	HLA-DRB1*01:01	36	2	FSAASAFQS	0.665965	2
1	ASDLFSAASAFQSVV	36	50	15	HLA-DRB1*03:01	36	68	LFSAASAFQ	0.00306	68
1	ASDLFSAASAFQSVV	36	50	15	HLA-DRB1*04:01	36	4.2	FSAASAFQS	0.410227	4.2
1	ASDLFSAASAFQSVV	36	50	15	HLA-DRB1*04:05	36	8.4	FSAASAFQS	0.210043	8.4
1	ASDLFSAASAFQSVV	36	50	15	HLA-DRB1*07:01	36	4.8	FSAASAFQS	0.330986	4.8
1	ASDLFSAASAFQSVV	36	50	15	HLA-DRB1*08:02	36	12	FSAASAFQS	0.188139	12
1	ASDLFSAASAFQSVV	36	50	15	HLA-DRB1*09:01	36	0.83	FSAASAFQS	0.701043	0.83
1	ASDLFSAASAFQSVV	36	50	15	HLA-DRB1*11:01	36	14	FSAASAFQS	0.121888	14
1	ASDLFSAASAFQSVV	36	50	15	HLA-DRB1*12:01	36	62	FSAASAFQS	0.015973	62
1	ASDLFSAASAFQSVV	36	50	15	HLA-DRB1*13:02	36	37	FSAASAFQS	0.040839	37
1	ASDLFSAASAFQSVV	36	50	15	HLA-DRB1*15:01	36	22	FSAASAFQS	0.050925	22
1	ASDLFSAASAFQSVV	36	50	15	HLA-DRB3*01:01	36	32	FSAASAFQS	0.006496	32
1	ASDLFSAASAFQSVV	36	50	15	HLA-DRB3*02:02	36	9.2	FSAASAFQS	0.056262	9.2
1	ASDLFSAASAFQSVV	36	50	15	HLA-DRB4*01:01	36	55	LFSAASAFQ	0.008273	55
1	ASDLFSAASAFQSVV	36	50	15	HLA-DRB5*01:01	36	3.6	FSAASAFQS	0.27516	3.6
1	SDLFSAASAFQSVVW	37	51	15	HLA-DPA1*01:03/DPB1*02:01	37	16	SAASAFQSV	0.051187	16
1	SDLFSAASAFQSVVW	37	51	15	HLA-DPA1*01:03/DPB1*04:01	37	16	SAASAFQSV	0.01668	16
1	SDLFSAASAFQSVVW	37	51	15	HLA-DPA1*02:01/DPB1*01:01	37	28	SAASAFQSV	0.029188	28
1	SDLFSAASAFQSVVW	37	51	15	HLA-DPA1*02:01/DPB1*05:01	37	53	FSAASAFQS	0.011106	53
1	SDLFSAASAFQSVVW	37	51	15	HLA-DPA1*02:01/DPB1*14:01	37	14	FSAASAFQS	0.037156	14
1	SDLFSAASAFQSVVW	37	51	15	HLA-DPA1*03:01/DPB1*04:02	37	43	FSAASAFQS	0.025354	43
1	SDLFSAASAFQSVVW	37	51	15	HLA-DQA1*01:01/DQB1*05:01	37	42	FSAASAFQS	0.002436	42
1	SDLFSAASAFQSVVW	37	51	15	HLA-DQA1*01:02/DQB1*06:02	37	9.1	FSAASAFQS	0.176903	9.1
1	SDLFSAASAFQSVVW	37	51	15	HLA-DQA1*03:01/DQB1*03:02	37	17	FSAASAFQS	0.004751	17
1	SDLFSAASAFQSVVW	37	51	15	HLA-DQA1*04:01/DQB1*04:02	37	24	FSAASAFQS	0.060999	24
1	SDLFSAASAFQSVVW	37	51	15	HLA-DQA1*05:01/DQB1*02:01	37	15	FSAASAFQS	0.119147	15
1	SDLFSAASAFQSVVW	37	51	15	HLA-DQA1*05:01/DQB1*03:01	37	1.5	FSAASAFQS	0.589171	1.5
1	SDLFSAASAFQSVVW	37	51	15	HLA-DRB1*01:01	37	2.5	FSAASAFQS	0.610147	2.5
1	SDLFSAASAFQSVVW	37	51	15	HLA-DRB1*03:01	37	84	FSAASAFQS	0.00113	84
1	SDLFSAASAFQSVVW	37	51	15	HLA-DRB1*04:01	37	6.9	FSAASAFQS	0.280073	6.9
1	SDLFSAASAFQSVVW	37	51	15	HLA-DRB1*04:05	37	13	FSAASAFQS	0.133008	13
1	SDLFSAASAFQSVVW	37	51	15	HLA-DRB1*07:01	37	7.4	FSAASAFQS	0.237249	7.4
1	SDLFSAASAFQSVVW	37	51	15	HLA-DRB1*08:02	37	15	FSAASAFQS	0.145048	15
1	SDLFSAASAFQSVVW	37	51	15	HLA-DRB1*09:01	37	1.9	FSAASAFQS	0.597045	1.9
1	SDLFSAASAFQSVVW	37	51	15	HLA-DRB1*11:01	37	16	FSAASAFQS	0.09209	16
1	SDLFSAASAFQSVVW	37	51	15	HLA-DRB1*12:01	37	72	FSAASAFQS	0.0103	72
1	SDLFSAASAFQSVVW	37	51	15	HLA-DRB1*13:02	37	43	FSAASAFQS	0.029743	43
1	SDLFSAASAFQSVVW	37	51	15	HLA-DRB1*15:01	37	31	FSAASAFQS	0.027219	31
1	SDLFSAASAFQSVVW	37	51	15	HLA-DRB3*01:01	37	39	FSAASAFQS	0.004453	39
1	SDLFSAASAFQSVVW	37	51	15	HLA-DRB3*02:02	37	12	FSAASAFQS	0.04336	12
1	SDLFSAASAFQSVVW	37	51	15	HLA-DRB4*01:01	37	74	FSAASAFQS	0.003903	74
1	SDLFSAASAFQSVVW	37	51	15	HLA-DRB5*01:01	37	4.4	FSAASAFQS	0.235818	4.4
1	DLFSAASAFQSVVWG	38	52	15	HLA-DPA1*01:03/DPB1*02:01	38	12	SAASAFQSV	0.068642	12
1	DLFSAASAFQSVVWG	38	52	15	HLA-DPA1*01:03/DPB1*04:01	38	13	SAASAFQSV	0.021433	13
1	DLFSAASAFQSVVWG	38	52	15	HLA-DPA1*02:01/DPB1*01:01	38	23	SAASAFQSV	0.034086	23
1	DLFSAASAFQSVVWG	38	52	15	HLA-DPA1*02:01/DPB1*05:01	38	60	SAASAFQSV	0.008631	60
1	DLFSAASAFQSVVWG	38	52	15	HLA-DPA1*02:01/DPB1*14:01	38	26	FSAASAFQS	0.02026	26
1	DLFSAASAFQSVVWG	38	52	15	HLA-DPA1*03:01/DPB1*04:02	38	46	SAASAFQSV	0.023044	46
1	DLFSAASAFQSVVWG	38	52	15	HLA-DQA1*01:01/DQB1*05:01	38	60	FSAASAFQS	0.001439	60
1	DLFSAASAFQSVVWG	38	52	15	HLA-DQA1*01:02/DQB1*06:02	38	20	FSAASAFQS	0.086499	20
1	DLFSAASAFQSVVWG	38	52	15	HLA-DQA1*03:01/DQB1*03:02	38	30	FSAASAFQS	0.002832	30
1	DLFSAASAFQSVVWG	38	52	15	HLA-DQA1*04:01/DQB1*04:02	38	56	FSAASAFQS	0.026435	56
1	DLFSAASAFQSVVWG	38	52	15	HLA-DQA1*05:01/DQB1*02:01	38	34	FSAASAFQS	0.043561	34
1	DLFSAASAFQSVVWG	38	52	15	HLA-DQA1*05:01/DQB1*03:01	38	3.9	FSAASAFQS	0.373823	3.9
1	DLFSAASAFQSVVWG	38	52	15	HLA-DRB1*01:01	38	7.5	FSAASAFQS	0.243114	7.5
1	DLFSAASAFQSVVWG	38	52	15	HLA-DRB1*03:01	38	96	FSAASAFQS	0.000293	96
1	DLFSAASAFQSVVWG	38	52	15	HLA-DRB1*04:01	38	20	FSAASAFQS	0.063816	20
1	DLFSAASAFQSVVWG	38	52	15	HLA-DRB1*04:05	38	29	FSAASAFQS	0.033864	29
1	DLFSAASAFQSVVWG	38	52	15	HLA-DRB1*07:01	38	20	FSAASAFQS	0.069252	20
1	DLFSAASAFQSVVWG	38	52	15	HLA-DRB1*08:02	38	34	FSAASAFQS	0.038057	34
1	DLFSAASAFQSVVWG	38	52	15	HLA-DRB1*09:01	38	8.1	FSAASAFQS	0.290032	8.1
1	DLFSAASAFQSVVWG	38	52	15	HLA-DRB1*11:01	38	38	FSAASAFQS	0.015088	38
1	DLFSAASAFQSVVWG	38	52	15	HLA-DRB1*12:01	38	86	FSAASAFQS	0.004647	86
1	DLFSAASAFQSVVWG	38	52	15	HLA-DRB1*13:02	38	75	FSAASAFQS	0.006668	75
1	DLFSAASAFQSVVWG	38	52	15	HLA-DRB1*15:01	38	65	FSAASAFQS	0.004573	65
1	DLFSAASAFQSVVWG	38	52	15	HLA-DRB3*01:01	38	65	FSAASAFQS	0.001321	65
1	DLFSAASAFQSVVWG	38	52	15	HLA-DRB3*02:02	38	31	FSAASAFQS	0.008763	31
1	DLFSAASAFQSVVWG	38	52	15	HLA-DRB4*01:01	38	92	FSAASAFQS	0.001324	92
1	DLFSAASAFQSVVWG	38	52	15	HLA-DRB5*01:01	38	14	FSAASAFQS	0.079614	14
1	LFSAASAFQSVVWGL	39	53	15	HLA-DPA1*01:03/DPB1*02:01	39	29	SAASAFQSV	0.023901	29
1	LFSAASAFQSVVWGL	39	53	15	HLA-DPA1*01:03/DPB1*04:01	39	42	SAASAFQSV	0.00465	42
1	LFSAASAFQSVVWGL	39	53	15	HLA-DPA1*02:01/DPB1*01:01	39	64	SAASAFQSV	0.00996	64
1	LFSAASAFQSVVWGL	39	53	15	HLA-DPA1*02:01/DPB1*05:01	39	86	SAASAFQSV	0.002648	86
1	LFSAASAFQSVVWGL	39	53	15	HLA-DPA1*02:01/DPB1*14:01	39	53	FSAASAFQS	0.00747	53
1	LFSAASAFQSVVWGL	39	53	15	HLA-DPA1*03:01/DPB1*04:02	39	82	SAASAFQSV	0.005901	82
1	LFSAASAFQSVVWGL	39	53	15	HLA-DQA1*01:01/DQB1*05:01	39	77	ASAFQSVVW	0.000834	77
1	LFSAASAFQSVVWGL	39	53	15	HLA-DQA1*01:02/DQB1*06:02	39	51	FSAASAFQS	0.024524	51
1	LFSAASAFQSVVWGL	39	53	15	HLA-DQA1*03:01/DQB1*03:02	39	47	FSAASAFQS	0.001683	47
1	LFSAASAFQSVVWGL	39	53	15	HLA-DQA1*04:01/DQB1*04:02	39	87	FSAASAFQS	0.008918	87
1	LFSAASAFQSVVWGL	39	53	15	HLA-DQA1*05:01/DQB1*02:01	39	60	AASAFQSVV	0.013383	60
1	LFSAASAFQSVVWGL	39	53	15	HLA-DQA1*05:01/DQB1*03:01	39	19	FSAASAFQS	0.100748	19
1	LFSAASAFQSVVWGL	39	53	15	HLA-DRB1*01:01	39	30	FSAASAFQS	0.022203	30
1	LFSAASAFQSVVWGL	39	53	15	HLA-DRB1*03:01	39	99	SAFQSVVWG	0.000123	99
1	LFSAASAFQSVVWGL	39	53	15	HLA-DRB1*04:01	39	59	FSAASAFQS	0.005046	59
1	LFSAASAFQSVVWGL	39	53	15	HLA-DRB1*04:05	39	55	FSAASAFQS	0.007614	55
1	LFSAASAFQSVVWGL	39	53	15	HLA-DRB1*07:01	39	50	FSAASAFQS	0.013058	50
1	LFSAASAFQSVVWGL	39	53	15	HLA-DRB1*08:02	39	72	FSAASAFQS	0.005008	72
1	LFSAASAFQSVVWGL	39	53	15	HLA-DRB1*09:01	39	39	FSAASAFQS	0.046404	39
1	LFSAASAFQSVVWGL	39	53	15	HLA-DRB1*11:01	39	79	FSAASAFQS	0.001406	79
1	LFSAASAFQSVVWGL	39	53	15	HLA-DRB1*12:01	39	94	ASAFQSVVW	0.002328	94
1	LFSAASAFQSVVWGL	39	53	15	HLA-DRB1*13:02	39	97	FSAASAFQS	0.00097	97
1	LFSAASAFQSVVWGL	39	53	15	HLA-DRB1*15:01	39	93	ASAFQSVVW	0.000819	93
1	LFSAASAFQSVVWGL	39	53	15	HLA-DRB3*01:01	39	87	FSAASAFQS	0.000428	87
1	LFSAASAFQSVVWGL	39	53	15	HLA-DRB3*02:02	39	78	FSAASAFQS	0.000655	78
1	LFSAASAFQSVVWGL	39	53	15	HLA-DRB4*01:01	39	97	SAFQSVVWG	0.000679	97
1	LFSAASAFQSVVWGL	39	53	15	HLA-DRB5*01:01	39	53	FSAASAFQS	0.008007	53
1	FSAASAFQSVVWGLT	40	54	15	HLA-DPA1*01:03/DPB1*02:01	40	22	FQSVVWGLT	0.033659	22
1	FSAASAFQSVVWGLT	40	54	15	HLA-DPA1*01:03/DPB1*04:01	40	15	FQSVVWGLT	0.017394	15
1	FSAASAFQSVVWGLT	40	54	15	HLA-DPA1*02:01/DPB1*01:01	40	31	FQSVVWGLT	0.026678	31
1	FSAASAFQSVVWGLT	40	54	15	HLA-DPA1*02:01/DPB1*05:01	40	70	FQSVVWGLT	0.006107	70
1	FSAASAFQSVVWGLT	40	54	15	HLA-DPA1*02:01/DPB1*14:01	40	72	AFQSVVWGL	0.003482	72
1	FSAASAFQSVVWGLT	40	54	15	HLA-DPA1*03:01/DPB1*04:02	40	37	FQSVVWGLT	0.030893	37
1	FSAASAFQSVVWGLT	40	54	15	HLA-DQA1*01:01/DQB1*05:01	40	77	ASAFQSVVW	0.000834	77
1	FSAASAFQSVVWGLT	40	54	15	HLA-DQA1*01:02/DQB1*06:02	40	61	SAFQSVVWG	0.016932	61
1	FSAASAFQSVVWGLT	40	54	15	HLA-DQA1*03:01/DQB1*03:02	40	54	AASAFQSVV	0.001384	54
1	FSAASAFQSVVWGLT	40	54	15	HLA-DQA1*04:01/DQB1*04:02	40	94	SAFQSVVWG	0.005247	94
1	FSAASAFQSVVWGLT	40	54	15	HLA-DQA1*05:01/DQB1*02:01	40	69	AASAFQSVV	0.008591	69
1	FSAASAFQSVVWGLT	40	54	15	HLA-DQA1*05:01/DQB1*03:01	40	54	FSAASAFQS	0.016295	54
1	FSAASAFQSVVWGLT	40	54	15	HLA-DRB1*01:01	40	90	FSAASAFQS	0.00076	90
1	FSAASAFQSVVWGLT	40	54	15	HLA-DRB1*03:01	40	99	SAFQSVVWG	0.000143	99
1	FSAASAFQSVVWGLT	40	54	15	HLA-DRB1*04:01	40	89	SAFQSVVWG	0.000703	89
1	FSAASAFQSVVWGLT	40	54	15	HLA-DRB1*04:05	40	87	SAFQSVVWG	0.001199	87
1	FSAASAFQSVVWGLT	40	54	15	HLA-DRB1*07:01	40	55	AFQSVVWGL	0.010262	55
1	FSAASAFQSVVWGLT	40	54	15	HLA-DRB1*08:02	40	95	FQSVVWGLT	0.000753	95
1	FSAASAFQSVVWGLT	40	54	15	HLA-DRB1*09:01	40	67	AFQSVVWGL	0.012105	67
1	FSAASAFQSVVWGLT	40	54	15	HLA-DRB1*11:01	40	96	FQSVVWGLT	0.000268	96
1	FSAASAFQSVVWGLT	40	54	15	HLA-DRB1*12:01	40	94	ASAFQSVVW	0.002235	94
1	FSAASAFQSVVWGLT	40	54	15	HLA-DRB1*13:02	40	99	AFQSVVWGL	0.000537	99
1	FSAASAFQSVVWGLT	40	54	15	HLA-DRB1*15:01	40	93	ASAFQSVVW	0.000812	93
1	FSAASAFQSVVWGLT	40	54	15	HLA-DRB3*01:01	40	93	FQSVVWGLT	0.000276	93
1	FSAASAFQSVVWGLT	40	54	15	HLA-DRB3*02:02	40	96	FQSVVWGLT	0.000114	96
1	FSAASAFQSVVWGLT	40	54	15	HLA-DRB4*01:01	40	92	SAFQSVVWG	0.001325	92
1	FSAASAFQSVVWGLT	40	54	15	HLA-DRB5*01:01	40	95	FQSVVWGLT	0.000525	95
1	SAASAFQSVVWGLTT	41	55	15	HLA-DPA1*01:03/DPB1*02:01	41	6.6	FQSVVWGLT	0.119112	6.6
1	SAASAFQSVVWGLTT	41	55	15	HLA-DPA1*01:03/DPB1*04:01	41	4.2	FQSVVWGLT	0.06784	4.2
1	SAASAFQSVVWGLTT	41	55	15	HLA-DPA1*02:01/DPB1*01:01	41	9.6	FQSVVWGLT	0.060712	9.6
1	SAASAFQSVVWGLTT	41	55	15	HLA-DPA1*02:01/DPB1*05:01	41	44	FQSVVWGLT	0.014835	44
1	SAASAFQSVVWGLTT	41	55	15	HLA-DPA1*02:01/DPB1*14:01	41	53	FQSVVWGLT	0.00752	53
1	SAASAFQSVVWGLTT	41	55	15	HLA-DPA1*03:01/DPB1*04:02	41	13	FQSVVWGLT	0.076982	13
1	SAASAFQSVVWGLTT	41	55	15	HLA-DQA1*01:01/DQB1*05:01	41	78	ASAFQSVVW	0.000791	78
1	SAASAFQSVVWGLTT	41	55	15	HLA-DQA1*01:02/DQB1*06:02	41	54	SAFQSVVWG	0.021929	54
1	SAASAFQSVVWGLTT	41	55	15	HLA-DQA1*03:01/DQB1*03:02	41	58	SAFQSVVWG	0.001228	58
1	SAASAFQSVVWGLTT	41	55	15	HLA-DQA1*04:01/DQB1*04:02	41	93	FQSVVWGLT	0.005836	93
1	SAASAFQSVVWGLTT	41	55	15	HLA-DQA1*05:01/DQB1*02:01	41	73	AFQSVVWGL	0.006989	73
1	SAASAFQSVVWGLTT	41	55	15	HLA-DQA1*05:01/DQB1*03:01	41	59	AFQSVVWGL	0.012849	59
1	SAASAFQSVVWGLTT	41	55	15	HLA-DRB1*01:01	41	78	FQSVVWGLT	0.001656	78
1	SAASAFQSVVWGLTT	41	55	15	HLA-DRB1*03:01	41	98	AFQSVVWGL	0.000194	98
1	SAASAFQSVVWGLTT	41	55	15	HLA-DRB1*04:01	41	88	SAFQSVVWG	0.000806	88
1	SAASAFQSVVWGLTT	41	55	15	HLA-DRB1*04:05	41	82	SAFQSVVWG	0.001697	82
1	SAASAFQSVVWGLTT	41	55	15	HLA-DRB1*07:01	41	49	AFQSVVWGL	0.013451	49
1	SAASAFQSVVWGLTT	41	55	15	HLA-DRB1*08:02	41	82	FQSVVWGLT	0.00278	82
1	SAASAFQSVVWGLTT	41	55	15	HLA-DRB1*09:01	41	59	AFQSVVWGL	0.018453	59
1	SAASAFQSVVWGLTT	41	55	15	HLA-DRB1*11:01	41	85	FQSVVWGLT	0.000921	85
1	SAASAFQSVVWGLTT	41	55	15	HLA-DRB1*12:01	41	93	FQSVVWGLT	0.002557	93
1	SAASAFQSVVWGLTT	41	55	15	HLA-DRB1*13:02	41	97	FQSVVWGLT	0.000995	97
1	SAASAFQSVVWGLTT	41	55	15	HLA-DRB1*15:01	41	91	ASAFQSVVW	0.000957	91
1	SAASAFQSVVWGLTT	41	55	15	HLA-DRB3*01:01	41	89	FQSVVWGLT	0.000391	89
1	SAASAFQSVVWGLTT	41	55	15	HLA-DRB3*02:02	41	93	FQSVVWGLT	0.000201	93
1	SAASAFQSVVWGLTT	41	55	15	HLA-DRB4*01:01	41	86	SAFQSVVWG	0.002055	86
1	SAASAFQSVVWGLTT	41	55	15	HLA-DRB5*01:01	41	84	FQSVVWGLT	0.001443	84
1	AASAFQSVVWGLTTG	42	56	15	HLA-DPA1*01:03/DPB1*02:01	42	3.1	FQSVVWGLT	0.2463	3.1
1	AASAFQSVVWGLTTG	42	56	15	HLA-DPA1*01:03/DPB1*04:01	42	2.3	FQSVVWGLT	0.124321	2.3
1	AASAFQSVVWGLTTG	42	56	15	HLA-DPA1*02:01/DPB1*01:01	42	4.6	FQSVVWGLT	0.089317	4.6
1	AASAFQSVVWGLTTG	42	56	15	HLA-DPA1*02:01/DPB1*05:01	42	26	FQSVVWGLT	0.027069	26
1	AASAFQSVVWGLTTG	42	56	15	HLA-DPA1*02:01/DPB1*14:01	42	40	FQSVVWGLT	0.01185	40
1	AASAFQSVVWGLTTG	42	56	15	HLA-DPA1*03:01/DPB1*04:02	42	5.2	FQSVVWGLT	0.129386	5.2
1	AASAFQSVVWGLTTG	42	56	15	HLA-DQA1*01:01/DQB1*05:01	42	79	FQSVVWGLT	0.000772	79
1	AASAFQSVVWGLTTG	42	56	15	HLA-DQA1*01:02/DQB1*06:02	42	60	AFQSVVWGL	0.017585	60
1	AASAFQSVVWGLTTG	42	56	15	HLA-DQA1*03:01/DQB1*03:02	42	72	AFQSVVWGL	0.000762	72
1	AASAFQSVVWGLTTG	42	56	15	HLA-DQA1*04:01/DQB1*04:02	42	90	FQSVVWGLT	0.007396	90
1	AASAFQSVVWGLTTG	42	56	15	HLA-DQA1*05:01/DQB1*02:01	42	71	AFQSVVWGL	0.007782	71
1	AASAFQSVVWGLTTG	42	56	15	HLA-DQA1*05:01/DQB1*03:01	42	53	AFQSVVWGL	0.016628	53
1	AASAFQSVVWGLTTG	42	56	15	HLA-DRB1*01:01	42	59	FQSVVWGLT	0.00411	59
1	AASAFQSVVWGLTTG	42	56	15	HLA-DRB1*03:01	42	97	AFQSVVWGL	0.000212	97
1	AASAFQSVVWGLTTG	42	56	15	HLA-DRB1*04:01	42	90	FQSVVWGLT	0.000632	90
1	AASAFQSVVWGLTTG	42	56	15	HLA-DRB1*04:05	42	82	FQSVVWGLT	0.00172	82
1	AASAFQSVVWGLTTG	42	56	15	HLA-DRB1*07:01	42	38	AFQSVVWGL	0.022967	38
1	AASAFQSVVWGLTTG	42	56	15	HLA-DRB1*08:02	42	60	FQSVVWGLT	0.009456	60
1	AASAFQSVVWGLTTG	42	56	15	HLA-DRB1*09:01	42	45	AFQSVVWGL	0.034692	45
1	AASAFQSVVWGLTTG	42	56	15	HLA-DRB1*11:01	42	72	FQSVVWGLT	0.002135	72
1	AASAFQSVVWGLTTG	42	56	15	HLA-DRB1*12:01	42	87	FQSVVWGLT	0.004605	87
1	AASAFQSVVWGLTTG	42	56	15	HLA-DRB1*13:02	42	90	FQSVVWGLT	0.00233	90
1	AASAFQSVVWGLTTG	42	56	15	HLA-DRB1*15:01	42	87	FQSVVWGLT	0.001338	87
1	AASAFQSVVWGLTTG	42	56	15	HLA-DRB3*01:01	42	84	FQSVVWGLT	0.000532	84
1	AASAFQSVVWGLTTG	42	56	15	HLA-DRB3*02:02	42	86	FQSVVWGLT	0.00039	86
1	AASAFQSVVWGLTTG	42	56	15	HLA-DRB4*01:01	42	90	FQSVVWGLT	0.001543	90
1	AASAFQSVVWGLTTG	42	56	15	HLA-DRB5*01:01	42	69	FQSVVWGLT	0.003543	69
1	ASAFQSVVWGLTTGS	43	57	15	HLA-DPA1*01:03/DPB1*02:01	43	2.3	FQSVVWGLT	0.320887	2.3
1	ASAFQSVVWGLTTGS	43	57	15	HLA-DPA1*01:03/DPB1*04:01	43	2	FQSVVWGLT	0.15415	2
1	ASAFQSVVWGLTTGS	43	57	15	HLA-DPA1*02:01/DPB1*01:01	43	3.4	FQSVVWGLT	0.103539	3.4
1	ASAFQSVVWGLTTGS	43	57	15	HLA-DPA1*02:01/DPB1*05:01	43	19	FQSVVWGLT	0.035311	19
1	ASAFQSVVWGLTTGS	43	57	15	HLA-DPA1*02:01/DPB1*14:01	43	37	FQSVVWGLT	0.01308	37
1	ASAFQSVVWGLTTGS	43	57	15	HLA-DPA1*03:01/DPB1*04:02	43	3.4	FQSVVWGLT	0.159621	3.4
1	ASAFQSVVWGLTTGS	43	57	15	HLA-DQA1*01:01/DQB1*05:01	43	72	FQSVVWGLT	0.000979	72
1	ASAFQSVVWGLTTGS	43	57	15	HLA-DQA1*01:02/DQB1*06:02	43	73	AFQSVVWGL	0.010275	73
1	ASAFQSVVWGLTTGS	43	57	15	HLA-DQA1*03:01/DQB1*03:02	43	74	FQSVVWGLT	0.000711	74
1	ASAFQSVVWGLTTGS	43	57	15	HLA-DQA1*04:01/DQB1*04:02	43	86	FQSVVWGLT	0.009832	86
1	ASAFQSVVWGLTTGS	43	57	15	HLA-DQA1*05:01/DQB1*02:01	43	75	FQSVVWGLT	0.006328	75
1	ASAFQSVVWGLTTGS	43	57	15	HLA-DQA1*05:01/DQB1*03:01	43	49	VVWGLTTGS	0.019996	49
1	ASAFQSVVWGLTTGS	43	57	15	HLA-DRB1*01:01	43	51	FQSVVWGLT	0.006283	51
1	ASAFQSVVWGLTTGS	43	57	15	HLA-DRB1*03:01	43	97	FQSVVWGLT	0.000217	97
1	ASAFQSVVWGLTTGS	43	57	15	HLA-DRB1*04:01	43	85	FQSVVWGLT	0.000977	85
1	ASAFQSVVWGLTTGS	43	57	15	HLA-DRB1*04:05	43	77	FQSVVWGLT	0.002415	77
1	ASAFQSVVWGLTTGS	43	57	15	HLA-DRB1*07:01	43	48	FQSVVWGLT	0.013918	48
1	ASAFQSVVWGLTTGS	43	57	15	HLA-DRB1*08:02	43	50	FQSVVWGLT	0.016456	50
1	ASAFQSVVWGLTTGS	43	57	15	HLA-DRB1*09:01	43	49	FQSVVWGLT	0.029044	49
1	ASAFQSVVWGLTTGS	43	57	15	HLA-DRB1*11:01	43	64	FQSVVWGLT	0.003419	64
1	ASAFQSVVWGLTTGS	43	57	15	HLA-DRB1*12:01	43	81	FQSVVWGLT	0.006566	81
1	ASAFQSVVWGLTTGS	43	57	15	HLA-DRB1*13:02	43	85	FQSVVWGLT	0.003517	85
1	ASAFQSVVWGLTTGS	43	57	15	HLA-DRB1*15:01	43	83	FQSVVWGLT	0.001756	83
1	ASAFQSVVWGLTTGS	43	57	15	HLA-DRB3*01:01	43	84	FQSVVWGLT	0.000533	84
1	ASAFQSVVWGLTTGS	43	57	15	HLA-DRB3*02:02	43	80	FQSVVWGLT	0.000573	80
1	ASAFQSVVWGLTTGS	43	57	15	HLA-DRB4*01:01	43	88	FQSVVWGLT	0.0019	88
1	ASAFQSVVWGLTTGS	43	57	15	HLA-DRB5*01:01	43	60	FQSVVWGLT	0.00561	60
1	SAFQSVVWGLTTGSW	44	58	15	HLA-DPA1*01:03/DPB1*02:01	44	5.8	FQSVVWGLT	0.133678	5.8
1	SAFQSVVWGLTTGSW	44	58	15	HLA-DPA1*01:03/DPB1*04:01	44	6.2	FQSVVWGLT	0.04428	6.2
1	SAFQSVVWGLTTGSW	44	58	15	HLA-DPA1*02:01/DPB1*01:01	44	16	FQSVVWGLT	0.044713	16
1	SAFQSVVWGLTTGSW	44	58	15	HLA-DPA1*02:01/DPB1*05:01	44	49	FQSVVWGLT	0.012823	49
1	SAFQSVVWGLTTGSW	44	58	15	HLA-DPA1*02:01/DPB1*14:01	44	63	FQSVVWGLT	0.005181	63
1	SAFQSVVWGLTTGSW	44	58	15	HLA-DPA1*03:01/DPB1*04:02	44	16	FQSVVWGLT	0.06617	16
1	SAFQSVVWGLTTGSW	44	58	15	HLA-DQA1*01:01/DQB1*05:01	44	77	SVVWGLTTG	0.000821	77
1	SAFQSVVWGLTTGSW	44	58	15	HLA-DQA1*01:02/DQB1*06:02	44	78	VVWGLTTGS	0.008245	78
1	SAFQSVVWGLTTGSW	44	58	15	HLA-DQA1*03:01/DQB1*03:02	44	61	VWGLTTGSW	0.0011	61
1	SAFQSVVWGLTTGSW	44	58	15	HLA-DQA1*04:01/DQB1*04:02	44	91	FQSVVWGLT	0.007137	91
1	SAFQSVVWGLTTGSW	44	58	15	HLA-DQA1*05:01/DQB1*02:01	44	60	VWGLTTGSW	0.013138	60
1	SAFQSVVWGLTTGSW	44	58	15	HLA-DQA1*05:01/DQB1*03:01	44	33	VVWGLTTGS	0.042395	33
1	SAFQSVVWGLTTGSW	44	58	15	HLA-DRB1*01:01	44	72	FQSVVWGLT	0.002231	72
1	SAFQSVVWGLTTGSW	44	58	15	HLA-DRB1*03:01	44	92	VVWGLTTGS	0.000509	92
1	SAFQSVVWGLTTGSW	44	58	15	HLA-DRB1*04:01	44	79	VVWGLTTGS	0.001557	79
1	SAFQSVVWGLTTGSW	44	58	15	HLA-DRB1*04:05	44	78	VVWGLTTGS	0.002221	78
1	SAFQSVVWGLTTGSW	44	58	15	HLA-DRB1*07:01	44	71	FQSVVWGLT	0.004942	71
1	SAFQSVVWGLTTGSW	44	58	15	HLA-DRB1*08:02	44	77	FQSVVWGLT	0.003796	77
1	SAFQSVVWGLTTGSW	44	58	15	HLA-DRB1*09:01	44	71	FQSVVWGLT	0.009959	71
1	SAFQSVVWGLTTGSW	44	58	15	HLA-DRB1*11:01	44	83	FQSVVWGLT	0.001084	83
1	SAFQSVVWGLTTGSW	44	58	15	HLA-DRB1*12:01	44	63	VWGLTTGSW	0.014844	63
1	SAFQSVVWGLTTGSW	44	58	15	HLA-DRB1*13:02	44	91	VVWGLTTGS	0.002293	91
1	SAFQSVVWGLTTGSW	44	58	15	HLA-DRB1*15:01	44	91	FQSVVWGLT	0.000987	91
1	SAFQSVVWGLTTGSW	44	58	15	HLA-DRB3*01:01	44	92	FQSVVWGLT	0.000312	92
1	SAFQSVVWGLTTGSW	44	58	15	HLA-DRB3*02:02	44	91	VVWGLTTGS	0.00027	91
1	SAFQSVVWGLTTGSW	44	58	15	HLA-DRB4*01:01	44	92	FQSVVWGLT	0.001226	92
1	SAFQSVVWGLTTGSW	44	58	15	HLA-DRB5*01:01	44	79	FQSVVWGLT	0.001962	79
1	AFQSVVWGLTTGSWI	45	59	15	HLA-DPA1*01:03/DPB1*02:01	45	31	FQSVVWGLT	0.022538	31
1	AFQSVVWGLTTGSWI	45	59	15	HLA-DPA1*01:03/DPB1*04:01	45	39	FQSVVWGLT	0.005248	39
1	AFQSVVWGLTTGSWI	45	59	15	HLA-DPA1*02:01/DPB1*01:01	45	71	FQSVVWGLT	0.00767	71
1	AFQSVVWGLTTGSWI	45	59	15	HLA-DPA1*02:01/DPB1*05:01	45	87	FQSVVWGLT	0.002523	87
1	AFQSVVWGLTTGSWI	45	59	15	HLA-DPA1*02:01/DPB1*14:01	45	80	FQSVVWGLT	0.002331	80
1	AFQSVVWGLTTGSWI	45	59	15	HLA-DPA1*03:01/DPB1*04:02	45	53	FQSVVWGLT	0.018953	53
1	AFQSVVWGLTTGSWI	45	59	15	HLA-DQA1*01:01/DQB1*05:01	45	73	SVVWGLTTG	0.000946	73
1	AFQSVVWGLTTGSWI	45	59	15	HLA-DQA1*01:02/DQB1*06:02	45	75	VVWGLTTGS	0.009313	75
1	AFQSVVWGLTTGSWI	45	59	15	HLA-DQA1*03:01/DQB1*03:02	45	59	VWGLTTGSW	0.001185	59
1	AFQSVVWGLTTGSWI	45	59	15	HLA-DQA1*04:01/DQB1*04:02	45	92	VWGLTTGSW	0.006449	92
1	AFQSVVWGLTTGSWI	45	59	15	HLA-DQA1*05:01/DQB1*02:01	45	50	VWGLTTGSW	0.021321	50
1	AFQSVVWGLTTGSWI	45	59	15	HLA-DQA1*05:01/DQB1*03:01	45	28	VVWGLTTGS	0.056222	28
1	AFQSVVWGLTTGSWI	45	59	15	HLA-DRB1*01:01	45	71	WGLTTGSWI	0.002339	71
1	AFQSVVWGLTTGSWI	45	59	15	HLA-DRB1*03:01	45	87	VWGLTTGSW	0.000853	87
1	AFQSVVWGLTTGSWI	45	59	15	HLA-DRB1*04:01	45	69	VVWGLTTGS	0.002932	69
1	AFQSVVWGLTTGSWI	45	59	15	HLA-DRB1*04:05	45	70	VVWGLTTGS	0.003493	70
1	AFQSVVWGLTTGSWI	45	59	15	HLA-DRB1*07:01	45	24	WGLTTGSWI	0.055431	24
1	AFQSVVWGLTTGSWI	45	59	15	HLA-DRB1*08:02	45	87	VVWGLTTGS	0.001877	87
1	AFQSVVWGLTTGSWI	45	59	15	HLA-DRB1*09:01	45	60	WGLTTGSWI	0.017222	60
1	AFQSVVWGLTTGSWI	45	59	15	HLA-DRB1*11:01	45	91	VVWGLTTGS	0.000567	91
1	AFQSVVWGLTTGSWI	45	59	15	HLA-DRB1*12:01	45	55	VWGLTTGSW	0.021631	55
1	AFQSVVWGLTTGSWI	45	59	15	HLA-DRB1*13:02	45	89	VVWGLTTGS	0.002611	89
1	AFQSVVWGLTTGSWI	45	59	15	HLA-DRB1*15:01	45	91	VWGLTTGSW	0.000988	91
1	AFQSVVWGLTTGSWI	45	59	15	HLA-DRB3*01:01	45	67	WGLTTGSWI	0.001222	67
1	AFQSVVWGLTTGSWI	45	59	15	HLA-DRB3*02:02	45	84	VVWGLTTGS	0.00045	84
1	AFQSVVWGLTTGSWI	45	59	15	HLA-DRB4*01:01	45	92	VVWGLTTGS	0.001228	92
1	AFQSVVWGLTTGSWI	45	59	15	HLA-DRB5*01:01	45	94	VVWGLTTGS	0.000562	94
1	FQSVVWGLTTGSWIG	46	60	15	HLA-DPA1*01:03/DPB1*02:01	46	92	WGLTTGSWI	0.001517	92
1	FQSVVWGLTTGSWIG	46	60	15	HLA-DPA1*01:03/DPB1*04:01	46	81	WGLTTGSWI	0.001024	81
1	FQSVVWGLTTGSWIG	46	60	15	HLA-DPA1*02:01/DPB1*01:01	46	85	VWGLTTGSW	0.004203	85
1	FQSVVWGLTTGSWIG	46	60	15	HLA-DPA1*02:01/DPB1*05:01	46	95	VWGLTTGSW	0.001157	95
1	FQSVVWGLTTGSWIG	46	60	15	HLA-DPA1*02:01/DPB1*14:01	46	85	VVWGLTTGS	0.001806	85
1	FQSVVWGLTTGSWIG	46	60	15	HLA-DPA1*03:01/DPB1*04:02	46	82	VWGLTTGSW	0.005906	82
1	FQSVVWGLTTGSWIG	46	60	15	HLA-DQA1*01:01/DQB1*05:01	46	72	WGLTTGSWI	0.000984	72
1	FQSVVWGLTTGSWIG	46	60	15	HLA-DQA1*01:02/DQB1*06:02	46	65	VVWGLTTGS	0.014267	65
1	FQSVVWGLTTGSWIG	46	60	15	HLA-DQA1*03:01/DQB1*03:02	46	52	VWGLTTGSW	0.001471	52
1	FQSVVWGLTTGSWIG	46	60	15	HLA-DQA1*04:01/DQB1*04:02	46	88	VWGLTTGSW	0.008386	88
1	FQSVVWGLTTGSWIG	46	60	15	HLA-DQA1*05:01/DQB1*02:01	46	35	VWGLTTGSW	0.040908	35
1	FQSVVWGLTTGSWIG	46	60	15	HLA-DQA1*05:01/DQB1*03:01	46	20	VVWGLTTGS	0.09013	20
1	FQSVVWGLTTGSWIG	46	60	15	HLA-DRB1*01:01	46	38	WGLTTGSWI	0.01299	38
1	FQSVVWGLTTGSWIG	46	60	15	HLA-DRB1*03:01	46	80	VWGLTTGSW	0.001446	80
1	FQSVVWGLTTGSWIG	46	60	15	HLA-DRB1*04:01	46	53	VVWGLTTGS	0.006801	53
1	FQSVVWGLTTGSWIG	46	60	15	HLA-DRB1*04:05	46	51	WGLTTGSWI	0.009273	51
1	FQSVVWGLTTGSWIG	46	60	15	HLA-DRB1*07:01	46	6.8	WGLTTGSWI	0.254381	6.8
1	FQSVVWGLTTGSWIG	46	60	15	HLA-DRB1*08:02	46	79	VVWGLTTGS	0.0033	79
1	FQSVVWGLTTGSWIG	46	60	15	HLA-DRB1*09:01	46	29	WGLTTGSWI	0.074598	29
1	FQSVVWGLTTGSWIG	46	60	15	HLA-DRB1*11:01	46	86	VVWGLTTGS	0.000841	86
1	FQSVVWGLTTGSWIG	46	60	15	HLA-DRB1*12:01	46	40	VWGLTTGSW	0.040493	40
1	FQSVVWGLTTGSWIG	46	60	15	HLA-DRB1*13:02	46	80	VVWGLTTGS	0.005237	80
1	FQSVVWGLTTGSWIG	46	60	15	HLA-DRB1*15:01	46	78	VWGLTTGSW	0.002382	78
1	FQSVVWGLTTGSWIG	46	60	15	HLA-DRB3*01:01	46	48	WGLTTGSWI	0.002902	48
1	FQSVVWGLTTGSWIG	46	60	15	HLA-DRB3*02:02	46	61	VVWGLTTGS	0.001618	61
1	FQSVVWGLTTGSWIG	46	60	15	HLA-DRB4*01:01	46	86	VVWGLTTGS	0.002054	86
1	FQSVVWGLTTGSWIG	46	60	15	HLA-DRB5*01:01	46	83	WGLTTGSWI	0.00162	83
1	QSVVWGLTTGSWIGS	47	61	15	HLA-DPA1*01:03/DPB1*02:01	47	85	WGLTTGSWI	0.002489	85
1	QSVVWGLTTGSWIGS	47	61	15	HLA-DPA1*01:03/DPB1*04:01	47	71	WGLTTGSWI	0.001604	71
1	QSVVWGLTTGSWIGS	47	61	15	HLA-DPA1*02:01/DPB1*01:01	47	80	VWGLTTGSW	0.005227	80
1	QSVVWGLTTGSWIGS	47	61	15	HLA-DPA1*02:01/DPB1*05:01	47	92	VWGLTTGSW	0.001618	92
1	QSVVWGLTTGSWIGS	47	61	15	HLA-DPA1*02:01/DPB1*14:01	47	82	WGLTTGSWI	0.002095	82
1	QSVVWGLTTGSWIGS	47	61	15	HLA-DPA1*03:01/DPB1*04:02	47	72	VWGLTTGSW	0.009719	72
1	QSVVWGLTTGSWIGS	47	61	15	HLA-DQA1*01:01/DQB1*05:01	47	67	WGLTTGSWI	0.001175	67
1	QSVVWGLTTGSWIGS	47	61	15	HLA-DQA1*01:02/DQB1*06:02	47	65	VWGLTTGSW	0.01453	65
1	QSVVWGLTTGSWIGS	47	61	15	HLA-DQA1*03:01/DQB1*03:02	47	54	VWGLTTGSW	0.001401	54
1	QSVVWGLTTGSWIGS	47	61	15	HLA-DQA1*04:01/DQB1*04:02	47	85	VWGLTTGSW	0.010325	85
1	QSVVWGLTTGSWIGS	47	61	15	HLA-DQA1*05:01/DQB1*02:01	47	31	VWGLTTGSW	0.049443	31
1	QSVVWGLTTGSWIGS	47	61	15	HLA-DQA1*05:01/DQB1*03:01	47	25	VVWGLTTGS	0.067667	25
1	QSVVWGLTTGSWIGS	47	61	15	HLA-DRB1*01:01	47	23	WGLTTGSWI	0.039469	23
1	QSVVWGLTTGSWIGS	47	61	15	HLA-DRB1*03:01	47	79	VWGLTTGSW	0.001634	79
1	QSVVWGLTTGSWIGS	47	61	15	HLA-DRB1*04:01	47	52	WGLTTGSWI	0.007075	52
1	QSVVWGLTTGSWIGS	47	61	15	HLA-DRB1*04:05	47	45	WGLTTGSWI	0.0128	45
1	QSVVWGLTTGSWIGS	47	61	15	HLA-DRB1*07:01	47	3.8	WGLTTGSWI	0.392462	3.8
1	QSVVWGLTTGSWIGS	47	61	15	HLA-DRB1*08:02	47	81	VWGLTTGSW	0.003035	81
1	QSVVWGLTTGSWIGS	47	61	15	HLA-DRB1*09:01	47	19	WGLTTGSWI	0.13495	19
1	QSVVWGLTTGSWIGS	47	61	15	HLA-DRB1*11:01	47	83	VWGLTTGSW	0.001082	83
1	QSVVWGLTTGSWIGS	47	61	15	HLA-DRB1*12:01	47	33	VWGLTTGSW	0.053981	33
1	QSVVWGLTTGSWIGS	47	61	15	HLA-DRB1*13:02	47	76	WGLTTGSWI	0.006496	76
1	QSVVWGLTTGSWIGS	47	61	15	HLA-DRB1*15:01	47	69	VWGLTTGSW	0.003793	69
1	QSVVWGLTTGSWIGS	47	61	15	HLA-DRB3*01:01	47	40	WGLTTGSWI	0.00424	40
1	QSVVWGLTTGSWIGS	47	61	15	HLA-DRB3*02:02	47	53	WGLTTGSWI	0.002525	53
1	QSVVWGLTTGSWIGS	47	61	15	HLA-DRB4*01:01	47	86	VWGLTTGSW	0.00215	86
1	QSVVWGLTTGSWIGS	47	61	15	HLA-DRB5*01:01	47	68	WGLTTGSWI	0.003671	68
1	SVVWGLTTGSWIGSS	48	62	15	HLA-DPA1*01:03/DPB1*02:01	48	71	LTTGSWIGS	0.004723	71
1	SVVWGLTTGSWIGSS	48	62	15	HLA-DPA1*01:03/DPB1*04:01	48	62	WGLTTGSWI	0.002255	62
1	SVVWGLTTGSWIGSS	48	62	15	HLA-DPA1*02:01/DPB1*01:01	48	81	WGLTTGSWI	0.004923	81
1	SVVWGLTTGSWIGSS	48	62	15	HLA-DPA1*02:01/DPB1*05:01	48	94	LTTGSWIGS	0.00136	94
1	SVVWGLTTGSWIGSS	48	62	15	HLA-DPA1*02:01/DPB1*14:01	48	83	WGLTTGSWI	0.001994	83
1	SVVWGLTTGSWIGSS	48	62	15	HLA-DPA1*03:01/DPB1*04:02	48	71	LTTGSWIGS	0.009889	71
1	SVVWGLTTGSWIGSS	48	62	15	HLA-DQA1*01:01/DQB1*05:01	48	64	WGLTTGSWI	0.001267	64
1	SVVWGLTTGSWIGSS	48	62	15	HLA-DQA1*01:02/DQB1*06:02	48	67	TTGSWIGSS	0.01305	67
1	SVVWGLTTGSWIGSS	48	62	15	HLA-DQA1*03:01/DQB1*03:02	48	62	VWGLTTGSW	0.001087	62
1	SVVWGLTTGSWIGSS	48	62	15	HLA-DQA1*04:01/DQB1*04:02	48	90	WGLTTGSWI	0.007726	90
1	SVVWGLTTGSWIGSS	48	62	15	HLA-DQA1*05:01/DQB1*02:01	48	56	VWGLTTGSW	0.016325	56
1	SVVWGLTTGSWIGSS	48	62	15	HLA-DQA1*05:01/DQB1*03:01	48	44	TTGSWIGSS	0.025854	44
1	SVVWGLTTGSWIGSS	48	62	15	HLA-DRB1*01:01	48	17	WGLTTGSWI	0.070037	17
1	SVVWGLTTGSWIGSS	48	62	15	HLA-DRB1*03:01	48	91	VWGLTTGSW	0.000559	91
1	SVVWGLTTGSWIGSS	48	62	15	HLA-DRB1*04:01	48	50	WGLTTGSWI	0.008209	50
1	SVVWGLTTGSWIGSS	48	62	15	HLA-DRB1*04:05	48	44	WGLTTGSWI	0.013723	44
1	SVVWGLTTGSWIGSS	48	62	15	HLA-DRB1*07:01	48	3.1	WGLTTGSWI	0.453846	3.1
1	SVVWGLTTGSWIGSS	48	62	15	HLA-DRB1*08:02	48	85	WGLTTGSWI	0.002255	85
1	SVVWGLTTGSWIGSS	48	62	15	HLA-DRB1*09:01	48	15	WGLTTGSWI	0.176947	15
1	SVVWGLTTGSWIGSS	48	62	15	HLA-DRB1*11:01	48	88	WGLTTGSWI	0.00073	88
1	SVVWGLTTGSWIGSS	48	62	15	HLA-DRB1*12:01	48	62	VWGLTTGSW	0.015932	62
1	SVVWGLTTGSWIGSS	48	62	15	HLA-DRB1*13:02	48	79	WGLTTGSWI	0.005288	79
1	SVVWGLTTGSWIGSS	48	62	15	HLA-DRB1*15:01	48	71	WGLTTGSWI	0.003475	71
1	SVVWGLTTGSWIGSS	48	62	15	HLA-DRB3*01:01	48	38	WGLTTGSWI	0.00467	38
1	SVVWGLTTGSWIGSS	48	62	15	HLA-DRB3*02:02	48	46	WGLTTGSWI	0.003718	46
1	SVVWGLTTGSWIGSS	48	62	15	HLA-DRB4*01:01	48	95	LTTGSWIGS	0.000971	95
1	SVVWGLTTGSWIGSS	48	62	15	HLA-DRB5*01:01	48	61	WGLTTGSWI	0.005269	61
1	VVWGLTTGSWIGSSA	49	63	15	HLA-DPA1*01:03/DPB1*02:01	49	57	LTTGSWIGS	0.008162	57
1	VVWGLTTGSWIGSSA	49	63	15	HLA-DPA1*01:03/DPB1*04:01	49	62	LTTGSWIGS	0.002225	62
1	VVWGLTTGSWIGSSA	49	63	15	HLA-DPA1*02:01/DPB1*01:01	49	81	LTTGSWIGS	0.004932	81
1	VVWGLTTGSWIGSSA	49	63	15	HLA-DPA1*02:01/DPB1*05:01	49	91	LTTGSWIGS	0.001839	91
1	VVWGLTTGSWIGSSA	49	63	15	HLA-DPA1*02:01/DPB1*14:01	49	91	LTTGSWIGS	0.001106	91
1	VVWGLTTGSWIGSSA	49	63	15	HLA-DPA1*03:01/DPB1*04:02	49	66	LTTGSWIGS	0.011699	66
1	VVWGLTTGSWIGSSA	49	63	15	HLA-DQA1*01:01/DQB1*05:01	49	75	WGLTTGSWI	0.000898	75
1	VVWGLTTGSWIGSSA	49	63	15	HLA-DQA1*01:02/DQB1*06:02	49	22	TTGSWIGSS	0.080211	22
1	VVWGLTTGSWIGSSA	49	63	15	HLA-DQA1*03:01/DQB1*03:02	49	63	TTGSWIGSS	0.001044	63
1	VVWGLTTGSWIGSSA	49	63	15	HLA-DQA1*04:01/DQB1*04:02	49	84	TGSWIGSSA	0.010787	84
1	VVWGLTTGSWIGSSA	49	63	15	HLA-DQA1*05:01/DQB1*02:01	49	75	TTGSWIGSS	0.006175	75
1	VVWGLTTGSWIGSSA	49	63	15	HLA-DQA1*05:01/DQB1*03:01	49	36	TTGSWIGSS	0.03633	36
1	VVWGLTTGSWIGSSA	49	63	15	HLA-DRB1*01:01	49	35	WGLTTGSWI	0.015171	35
1	VVWGLTTGSWIGSSA	49	63	15	HLA-DRB1*03:01	49	97	VWGLTTGSW	0.000239	97
1	VVWGLTTGSWIGSSA	49	63	15	HLA-DRB1*04:01	49	77	WGLTTGSWI	0.001726	77
1	VVWGLTTGSWIGSSA	49	63	15	HLA-DRB1*04:05	49	65	WGLTTGSWI	0.004656	65
1	VVWGLTTGSWIGSSA	49	63	15	HLA-DRB1*07:01	49	9.9	WGLTTGSWI	0.168978	9.9
1	VVWGLTTGSWIGSSA	49	63	15	HLA-DRB1*08:02	49	93	WGLTTGSWI	0.001017	93
1	VVWGLTTGSWIGSSA	49	63	15	HLA-DRB1*09:01	49	38	WGLTTGSWI	0.048842	38
1	VVWGLTTGSWIGSSA	49	63	15	HLA-DRB1*11:01	49	95	WGLTTGSWI	0.000329	95
1	VVWGLTTGSWIGSSA	49	63	15	HLA-DRB1*12:01	49	89	VWGLTTGSW	0.00377	89
1	VVWGLTTGSWIGSSA	49	63	15	HLA-DRB1*13:02	49	92	WGLTTGSWI	0.001953	92
1	VVWGLTTGSWIGSSA	49	63	15	HLA-DRB1*15:01	49	88	WGLTTGSWI	0.001301	88
1	VVWGLTTGSWIGSSA	49	63	15	HLA-DRB3*01:01	49	65	WGLTTGSWI	0.00132	65
1	VVWGLTTGSWIGSSA	49	63	15	HLA-DRB3*02:02	49	81	WGLTTGSWI	0.000538	81
1	VVWGLTTGSWIGSSA	49	63	15	HLA-DRB4*01:01	49	93	LTTGSWIGS	0.001204	93
1	VVWGLTTGSWIGSSA	49	63	15	HLA-DRB5*01:01	49	83	WGLTTGSWI	0.001584	83
1	VWGLTTGSWIGSSAG	50	64	15	HLA-DPA1*01:03/DPB1*02:01	50	46	LTTGSWIGS	0.012195	46
1	VWGLTTGSWIGSSAG	50	64	15	HLA-DPA1*01:03/DPB1*04:01	50	57	LTTGSWIGS	0.002677	57
1	VWGLTTGSWIGSSAG	50	64	15	HLA-DPA1*02:01/DPB1*01:01	50	78	LTTGSWIGS	0.005771	78
1	VWGLTTGSWIGSSAG	50	64	15	HLA-DPA1*02:01/DPB1*05:01	50	87	LTTGSWIGS	0.002511	87
1	VWGLTTGSWIGSSAG	50	64	15	HLA-DPA1*02:01/DPB1*14:01	50	88	LTTGSWIGS	0.001476	88
1	VWGLTTGSWIGSSAG	50	64	15	HLA-DPA1*03:01/DPB1*04:02	50	59	LTTGSWIGS	0.015184	59
1	VWGLTTGSWIGSSAG	50	64	15	HLA-DQA1*01:01/DQB1*05:01	50	75	TGSWIGSSA	0.000873	75
1	VWGLTTGSWIGSSAG	50	64	15	HLA-DQA1*01:02/DQB1*06:02	50	9.4	TTGSWIGSS	0.17135	9.4
1	VWGLTTGSWIGSSAG	50	64	15	HLA-DQA1*03:01/DQB1*03:02	50	57	TTGSWIGSS	0.001274	57
1	VWGLTTGSWIGSSAG	50	64	15	HLA-DQA1*04:01/DQB1*04:02	50	54	TGSWIGSSA	0.028032	54
1	VWGLTTGSWIGSSAG	50	64	15	HLA-DQA1*05:01/DQB1*02:01	50	73	TTGSWIGSS	0.006885	73
1	VWGLTTGSWIGSSAG	50	64	15	HLA-DQA1*05:01/DQB1*03:01	50	25	TTGSWIGSS	0.067265	25
1	VWGLTTGSWIGSSAG	50	64	15	HLA-DRB1*01:01	50	73	WGLTTGSWI	0.002182	73
1	VWGLTTGSWIGSSAG	50	64	15	HLA-DRB1*03:01	50	98	LTTGSWIGS	0.000152	98
1	VWGLTTGSWIGSSAG	50	64	15	HLA-DRB1*04:01	50	90	WGLTTGSWI	0.000611	90
1	VWGLTTGSWIGSSAG	50	64	15	HLA-DRB1*04:05	50	86	WGLTTGSWI	0.001264	86
1	VWGLTTGSWIGSSAG	50	64	15	HLA-DRB1*07:01	50	35	WGLTTGSWI	0.027127	35
1	VWGLTTGSWIGSSAG	50	64	15	HLA-DRB1*08:02	50	92	LTTGSWIGS	0.001151	92
1	VWGLTTGSWIGSSAG	50	64	15	HLA-DRB1*09:01	50	71	WGLTTGSWI	0.00992	71
1	VWGLTTGSWIGSSAG	50	64	15	HLA-DRB1*11:01	50	94	LTTGSWIGS	0.000378	94
1	VWGLTTGSWIGSSAG	50	64	15	HLA-DRB1*12:01	50	94	LTTGSWIGS	0.002398	94
1	VWGLTTGSWIGSSAG	50	64	15	HLA-DRB1*13:02	50	94	LTTGSWIGS	0.001506	94
1	VWGLTTGSWIGSSAG	50	64	15	HLA-DRB1*15:01	50	89	TGSWIGSSA	0.001201	89
1	VWGLTTGSWIGSSAG	50	64	15	HLA-DRB3*01:01	50	94	WGLTTGSWI	0.000246	94
1	VWGLTTGSWIGSSAG	50	64	15	HLA-DRB3*02:02	50	87	LTTGSWIGS	0.000351	87
1	VWGLTTGSWIGSSAG	50	64	15	HLA-DRB4*01:01	50	89	LTTGSWIGS	0.001678	89
1	VWGLTTGSWIGSSAG	50	64	15	HLA-DRB5*01:01	50	95	WGLTTGSWI	0.000519	95
1	WGLTTGSWIGSSAGL	51	65	15	HLA-DPA1*01:03/DPB1*02:01	51	76	LTTGSWIGS	0.00386	76
1	WGLTTGSWIGSSAGL	51	65	15	HLA-DPA1*01:03/DPB1*04:01	51	79	LTTGSWIGS	0.001123	79
1	WGLTTGSWIGSSAGL	51	65	15	HLA-DPA1*02:01/DPB1*01:01	51	90	LTTGSWIGS	0.002799	90
1	WGLTTGSWIGSSAGL	51	65	15	HLA-DPA1*02:01/DPB1*05:01	51	95	LTTGSWIGS	0.001176	95
1	WGLTTGSWIGSSAGL	51	65	15	HLA-DPA1*02:01/DPB1*14:01	51	95	LTTGSWIGS	0.000716	95
1	WGLTTGSWIGSSAGL	51	65	15	HLA-DPA1*03:01/DPB1*04:02	51	81	LTTGSWIGS	0.006157	81
1	WGLTTGSWIGSSAGL	51	65	15	HLA-DQA1*01:01/DQB1*05:01	51	74	TGSWIGSSA	0.00093	74
1	WGLTTGSWIGSSAGL	51	65	15	HLA-DQA1*01:02/DQB1*06:02	51	11	TTGSWIGSS	0.158309	11
1	WGLTTGSWIGSSAGL	51	65	15	HLA-DQA1*03:01/DQB1*03:02	51	60	TTGSWIGSS	0.001156	60
1	WGLTTGSWIGSSAGL	51	65	15	HLA-DQA1*04:01/DQB1*04:02	51	50	TGSWIGSSA	0.030944	50
1	WGLTTGSWIGSSAGL	51	65	15	HLA-DQA1*05:01/DQB1*02:01	51	78	TTGSWIGSS	0.005366	78
1	WGLTTGSWIGSSAGL	51	65	15	HLA-DQA1*05:01/DQB1*03:01	51	28	TTGSWIGSS	0.055777	28
1	WGLTTGSWIGSSAGL	51	65	15	HLA-DRB1*01:01	51	96	LTTGSWIGS	0.000415	96
1	WGLTTGSWIGSSAGL	51	65	15	HLA-DRB1*03:01	51	99	LTTGSWIGS	0.000103	99
1	WGLTTGSWIGSSAGL	51	65	15	HLA-DRB1*04:01	51	97	TTGSWIGSS	0.000241	97
1	WGLTTGSWIGSSAGL	51	65	15	HLA-DRB1*04:05	51	95	TGSWIGSSA	0.0005	95
1	WGLTTGSWIGSSAGL	51	65	15	HLA-DRB1*07:01	51	83	TGSWIGSSA	0.002637	83
1	WGLTTGSWIGSSAGL	51	65	15	HLA-DRB1*08:02	51	95	TTGSWIGSS	0.000703	95
1	WGLTTGSWIGSSAGL	51	65	15	HLA-DRB1*09:01	51	88	TTGSWIGSS	0.003276	88
1	WGLTTGSWIGSSAGL	51	65	15	HLA-DRB1*11:01	51	96	TTGSWIGSS	0.000254	96
1	WGLTTGSWIGSSAGL	51	65	15	HLA-DRB1*12:01	51	99	LTTGSWIGS	0.000954	99
1	WGLTTGSWIGSSAGL	51	65	15	HLA-DRB1*13:02	51	97	TTGSWIGSS	0.000999	97
1	WGLTTGSWIGSSAGL	51	65	15	HLA-DRB1*15:01	51	89	TGSWIGSSA	0.001161	89
1	WGLTTGSWIGSSAGL	51	65	15	HLA-DRB3*01:01	51	99	SWIGSSAGL	8.4e-05	99
1	WGLTTGSWIGSSAGL	51	65	15	HLA-DRB3*02:02	51	96	LTTGSWIGS	0.000115	96
1	WGLTTGSWIGSSAGL	51	65	15	HLA-DRB4*01:01	51	95	LTTGSWIGS	0.000938	95
1	WGLTTGSWIGSSAGL	51	65	15	HLA-DRB5*01:01	51	99	TGSWIGSSA	0.000192	99
1	GLTTGSWIGSSAGLM	52	66	15	HLA-DPA1*01:03/DPB1*02:01	52	85	WIGSSAGLM	0.002512	85
1	GLTTGSWIGSSAGLM	52	66	15	HLA-DPA1*01:03/DPB1*04:01	52	83	WIGSSAGLM	0.000929	83
1	GLTTGSWIGSSAGLM	52	66	15	HLA-DPA1*02:01/DPB1*01:01	52	86	WIGSSAGLM	0.003906	86
1	GLTTGSWIGSSAGLM	52	66	15	HLA-DPA1*02:01/DPB1*05:01	52	95	WIGSSAGLM	0.001117	95
1	GLTTGSWIGSSAGLM	52	66	15	HLA-DPA1*02:01/DPB1*14:01	52	57	WIGSSAGLM	0.006445	57
1	GLTTGSWIGSSAGLM	52	66	15	HLA-DPA1*03:01/DPB1*04:02	52	91	WIGSSAGLM	0.003137	91
1	GLTTGSWIGSSAGLM	52	66	15	HLA-DQA1*01:01/DQB1*05:01	52	70	TGSWIGSSA	0.001045	70
1	GLTTGSWIGSSAGLM	52	66	15	HLA-DQA1*01:02/DQB1*06:02	52	18	TTGSWIGSS	0.099846	18
1	GLTTGSWIGSSAGLM	52	66	15	HLA-DQA1*03:01/DQB1*03:02	52	49	WIGSSAGLM	0.00161	49
1	GLTTGSWIGSSAGLM	52	66	15	HLA-DQA1*04:01/DQB1*04:02	52	48	TGSWIGSSA	0.032085	48
1	GLTTGSWIGSSAGLM	52	66	15	HLA-DQA1*05:01/DQB1*02:01	52	36	WIGSSAGLM	0.038753	36
1	GLTTGSWIGSSAGLM	52	66	15	HLA-DQA1*05:01/DQB1*03:01	52	21	WIGSSAGLM	0.082625	21
1	GLTTGSWIGSSAGLM	52	66	15	HLA-DRB1*01:01	52	54	WIGSSAGLM	0.005529	54
1	GLTTGSWIGSSAGLM	52	66	15	HLA-DRB1*03:01	52	94	WIGSSAGLM	0.000413	94
1	GLTTGSWIGSSAGLM	52	66	15	HLA-DRB1*04:01	52	69	WIGSSAGLM	0.002844	69
1	GLTTGSWIGSSAGLM	52	66	15	HLA-DRB1*04:05	52	63	WIGSSAGLM	0.005099	63
1	GLTTGSWIGSSAGLM	52	66	15	HLA-DRB1*07:01	52	16	WIGSSAGLM	0.098021	16
1	GLTTGSWIGSSAGLM	52	66	15	HLA-DRB1*08:02	52	88	WIGSSAGLM	0.001718	88
1	GLTTGSWIGSSAGLM	52	66	15	HLA-DRB1*09:01	52	9.6	WIGSSAGLM	0.25486	9.6
1	GLTTGSWIGSSAGLM	52	66	15	HLA-DRB1*11:01	52	85	WIGSSAGLM	0.000906	85
1	GLTTGSWIGSSAGLM	52	66	15	HLA-DRB1*12:01	52	97	WIGSSAGLM	0.001475	97
1	GLTTGSWIGSSAGLM	52	66	15	HLA-DRB1*13:02	52	77	WIGSSAGLM	0.006141	77
1	GLTTGSWIGSSAGLM	52	66	15	HLA-DRB1*15:01	52	85	TGSWIGSSA	0.001529	85
1	GLTTGSWIGSSAGLM	52	66	15	HLA-DRB3*01:01	52	25	WIGSSAGLM	0.010355	25
1	GLTTGSWIGSSAGLM	52	66	15	HLA-DRB3*02:02	52	62	WIGSSAGLM	0.001581	62
1	GLTTGSWIGSSAGLM	52	66	15	HLA-DRB4*01:01	52	95	WIGSSAGLM	0.000908	95
1	GLTTGSWIGSSAGLM	52	66	15	HLA-DRB5*01:01	52	78	WIGSSAGLM	0.002158	78
1	LTTGSWIGSSAGLMV	53	67	15	HLA-DPA1*01:03/DPB1*02:01	53	67	WIGSSAGLM	0.005523	67
1	LTTGSWIGSSAGLMV	53	67	15	HLA-DPA1*01:03/DPB1*04:01	53	63	WIGSSAGLM	0.00218	63
1	LTTGSWIGSSAGLMV	53	67	15	HLA-DPA1*02:01/DPB1*01:01	53	64	WIGSSAGLM	0.009873	64
1	LTTGSWIGSSAGLMV	53	67	15	HLA-DPA1*02:01/DPB1*05:01	53	84	WIGSSAGLM	0.003035	84
1	LTTGSWIGSSAGLMV	53	67	15	HLA-DPA1*02:01/DPB1*14:01	53	22	WIGSSAGLM	0.024293	22
1	LTTGSWIGSSAGLMV	53	67	15	HLA-DPA1*03:01/DPB1*04:02	53	75	WIGSSAGLM	0.008386	75
1	LTTGSWIGSSAGLMV	53	67	15	HLA-DQA1*01:01/DQB1*05:01	53	70	WIGSSAGLM	0.001047	70
1	LTTGSWIGSSAGLMV	53	67	15	HLA-DQA1*01:02/DQB1*06:02	53	50	WIGSSAGLM	0.025692	50
1	LTTGSWIGSSAGLMV	53	67	15	HLA-DQA1*03:01/DQB1*03:02	53	38	WIGSSAGLM	0.002211	38
1	LTTGSWIGSSAGLMV	53	67	15	HLA-DQA1*04:01/DQB1*04:02	53	51	WIGSSAGLM	0.030028	51
1	LTTGSWIGSSAGLMV	53	67	15	HLA-DQA1*05:01/DQB1*02:01	53	21	WIGSSAGLM	0.082129	21
1	LTTGSWIGSSAGLMV	53	67	15	HLA-DQA1*05:01/DQB1*03:01	53	9.9	WIGSSAGLM	0.188159	9.9
1	LTTGSWIGSSAGLMV	53	67	15	HLA-DRB1*01:01	53	23	WIGSSAGLM	0.038941	23
1	LTTGSWIGSSAGLMV	53	67	15	HLA-DRB1*03:01	53	72	WIGSSAGLM	0.002374	72
1	LTTGSWIGSSAGLMV	53	67	15	HLA-DRB1*04:01	53	45	WIGSSAGLM	0.011383	45
1	LTTGSWIGSSAGLMV	53	67	15	HLA-DRB1*04:05	53	45	WIGSSAGLM	0.013393	45
1	LTTGSWIGSSAGLMV	53	67	15	HLA-DRB1*07:01	53	6.2	WIGSSAGLM	0.276545	6.2
1	LTTGSWIGSSAGLMV	53	67	15	HLA-DRB1*08:02	53	70	WIGSSAGLM	0.005795	70
1	LTTGSWIGSSAGLMV	53	67	15	HLA-DRB1*09:01	53	2.9	WIGSSAGLM	0.503987	2.9
1	LTTGSWIGSSAGLMV	53	67	15	HLA-DRB1*11:01	53	66	WIGSSAGLM	0.003141	66
1	LTTGSWIGSSAGLMV	53	67	15	HLA-DRB1*12:01	53	83	WIGSSAGLM	0.005722	83
1	LTTGSWIGSSAGLMV	53	67	15	HLA-DRB1*13:02	53	54	WIGSSAGLM	0.018375	54
1	LTTGSWIGSSAGLMV	53	67	15	HLA-DRB1*15:01	53	83	WIGSSAGLM	0.00182	83
1	LTTGSWIGSSAGLMV	53	67	15	HLA-DRB3*01:01	53	13	WIGSSAGLM	0.028916	13
1	LTTGSWIGSSAGLMV	53	67	15	HLA-DRB3*02:02	53	21	WIGSSAGLM	0.017359	21
1	LTTGSWIGSSAGLMV	53	67	15	HLA-DRB4*01:01	53	92	WIGSSAGLM	0.00125	92
1	LTTGSWIGSSAGLMV	53	67	15	HLA-DRB5*01:01	53	37	WIGSSAGLM	0.018299	37
1	TTGSWIGSSAGLMVA	54	68	15	HLA-DPA1*01:03/DPB1*02:01	54	48	WIGSSAGLM	0.011378	48
1	TTGSWIGSSAGLMVA	54	68	15	HLA-DPA1*01:03/DPB1*04:01	54	42	WIGSSAGLM	0.004752	42
1	TTGSWIGSSAGLMVA	54	68	15	HLA-DPA1*02:01/DPB1*01:01	54	45	WIGSSAGLM	0.017921	45
1	TTGSWIGSSAGLMVA	54	68	15	HLA-DPA1*02:01/DPB1*05:01	54	70	WIGSSAGLM	0.006108	70
1	TTGSWIGSSAGLMVA	54	68	15	HLA-DPA1*02:01/DPB1*14:01	54	12	WIGSSAGLM	0.042263	12
1	TTGSWIGSSAGLMVA	54	68	15	HLA-DPA1*03:01/DPB1*04:02	54	53	WIGSSAGLM	0.018818	53
1	TTGSWIGSSAGLMVA	54	68	15	HLA-DQA1*01:01/DQB1*05:01	54	57	WIGSSAGLM	0.001593	57
1	TTGSWIGSSAGLMVA	54	68	15	HLA-DQA1*01:02/DQB1*06:02	54	43	WIGSSAGLM	0.032969	43
1	TTGSWIGSSAGLMVA	54	68	15	HLA-DQA1*03:01/DQB1*03:02	54	23	WIGSSAGLM	0.003776	23
1	TTGSWIGSSAGLMVA	54	68	15	HLA-DQA1*04:01/DQB1*04:02	54	42	WIGSSAGLM	0.037752	42
1	TTGSWIGSSAGLMVA	54	68	15	HLA-DQA1*05:01/DQB1*02:01	54	15	WIGSSAGLM	0.123138	15
1	TTGSWIGSSAGLMVA	54	68	15	HLA-DQA1*05:01/DQB1*03:01	54	5.8	WIGSSAGLM	0.286705	5.8
1	TTGSWIGSSAGLMVA	54	68	15	HLA-DRB1*01:01	54	13	WIGSSAGLM	0.11617	13
1	TTGSWIGSSAGLMVA	54	68	15	HLA-DRB1*03:01	54	53	IGSSAGLMV	0.006744	53
1	TTGSWIGSSAGLMVA	54	68	15	HLA-DRB1*04:01	54	29	WIGSSAGLM	0.030327	29
1	TTGSWIGSSAGLMVA	54	68	15	HLA-DRB1*04:05	54	35	WIGSSAGLM	0.023424	35
1	TTGSWIGSSAGLMVA	54	68	15	HLA-DRB1*07:01	54	3.3	WIGSSAGLM	0.435595	3.3
1	TTGSWIGSSAGLMVA	54	68	15	HLA-DRB1*08:02	54	47	WIGSSAGLM	0.018118	47
1	TTGSWIGSSAGLMVA	54	68	15	HLA-DRB1*09:01	54	1.5	WIGSSAGLM	0.632757	1.5
1	TTGSWIGSSAGLMVA	54	68	15	HLA-DRB1*11:01	54	44	WIGSSAGLM	0.010818	44
1	TTGSWIGSSAGLMVA	54	68	15	HLA-DRB1*12:01	54	58	IGSSAGLMV	0.018631	58
1	TTGSWIGSSAGLMVA	54	68	15	HLA-DRB1*13:02	54	32	WIGSSAGLM	0.050365	32
1	TTGSWIGSSAGLMVA	54	68	15	HLA-DRB1*15:01	54	55	IGSSAGLMV	0.007969	55
1	TTGSWIGSSAGLMVA	54	68	15	HLA-DRB3*01:01	54	9.3	WIGSSAGLM	0.047431	9.3
1	TTGSWIGSSAGLMVA	54	68	15	HLA-DRB3*02:02	54	9	WIGSSAGLM	0.056914	9
1	TTGSWIGSSAGLMVA	54	68	15	HLA-DRB4*01:01	54	78	WIGSSAGLM	0.003273	78
1	TTGSWIGSSAGLMVA	54	68	15	HLA-DRB5*01:01	54	19	WIGSSAGLM	0.052319	19
1	TGSWIGSSAGLMVAA	55	69	15	HLA-DPA1*01:03/DPB1*02:01	55	37	WIGSSAGLM	0.017087	37
1	TGSWIGSSAGLMVAA	55	69	15	HLA-DPA1*01:03/DPB1*04:01	55	32	WIGSSAGLM	0.006953	32
1	TGSWIGSSAGLMVAA	55	69	15	HLA-DPA1*02:01/DPB1*01:01	55	34	WIGSSAGLM	0.024295	34
1	TGSWIGSSAGLMVAA	55	69	15	HLA-DPA1*02:01/DPB1*05:01	55	59	WIGSSAGLM	0.009166	59
1	TGSWIGSSAGLMVAA	55	69	15	HLA-DPA1*02:01/DPB1*14:01	55	8	WIGSSAGLM	0.056612	8
1	TGSWIGSSAGLMVAA	55	69	15	HLA-DPA1*03:01/DPB1*04:02	55	37	WIGSSAGLM	0.031547	37
1	TGSWIGSSAGLMVAA	55	69	15	HLA-DQA1*01:01/DQB1*05:01	55	43	WIGSSAGLM	0.002352	43
1	TGSWIGSSAGLMVAA	55	69	15	HLA-DQA1*01:02/DQB1*06:02	55	31	WIGSSAGLM	0.052378	31
1	TGSWIGSSAGLMVAA	55	69	15	HLA-DQA1*03:01/DQB1*03:02	55	20	WIGSSAGLM	0.004253	20
1	TGSWIGSSAGLMVAA	55	69	15	HLA-DQA1*04:01/DQB1*04:02	55	37	WIGSSAGLM	0.043358	37
1	TGSWIGSSAGLMVAA	55	69	15	HLA-DQA1*05:01/DQB1*02:01	55	13	WIGSSAGLM	0.143257	13
1	TGSWIGSSAGLMVAA	55	69	15	HLA-DQA1*05:01/DQB1*03:01	55	4.5	WIGSSAGLM	0.339961	4.5
1	TGSWIGSSAGLMVAA	55	69	15	HLA-DRB1*01:01	55	8.6	WIGSSAGLM	0.204888	8.6
1	TGSWIGSSAGLMVAA	55	69	15	HLA-DRB1*03:01	55	42	IGSSAGLMV	0.012074	42
1	TGSWIGSSAGLMVAA	55	69	15	HLA-DRB1*04:01	55	24	WIGSSAGLM	0.046245	24
1	TGSWIGSSAGLMVAA	55	69	15	HLA-DRB1*04:05	55	30	WIGSSAGLM	0.031969	30
1	TGSWIGSSAGLMVAA	55	69	15	HLA-DRB1*07:01	55	2.4	WIGSSAGLM	0.514519	2.4
1	TGSWIGSSAGLMVAA	55	69	15	HLA-DRB1*08:02	55	36	WIGSSAGLM	0.03265	36
1	TGSWIGSSAGLMVAA	55	69	15	HLA-DRB1*09:01	55	0.91	WIGSSAGLM	0.691783	0.91
1	TGSWIGSSAGLMVAA	55	69	15	HLA-DRB1*11:01	55	33	WIGSSAGLM	0.021776	33
1	TGSWIGSSAGLMVAA	55	69	15	HLA-DRB1*12:01	55	43	IGSSAGLMV	0.035865	43
1	TGSWIGSSAGLMVAA	55	69	15	HLA-DRB1*13:02	55	24	WIGSSAGLM	0.081026	24
1	TGSWIGSSAGLMVAA	55	69	15	HLA-DRB1*15:01	55	31	IGSSAGLMV	0.028554	31
1	TGSWIGSSAGLMVAA	55	69	15	HLA-DRB3*01:01	55	8.1	WIGSSAGLM	0.05774	8.1
1	TGSWIGSSAGLMVAA	55	69	15	HLA-DRB3*02:02	55	5.9	WIGSSAGLM	0.095142	5.9
1	TGSWIGSSAGLMVAA	55	69	15	HLA-DRB4*01:01	55	65	IGSSAGLMV	0.005798	65
1	TGSWIGSSAGLMVAA	55	69	15	HLA-DRB5*01:01	55	13	WIGSSAGLM	0.08322	13
1	GSWIGSSAGLMVAAA	56	70	15	HLA-DPA1*01:03/DPB1*02:01	56	54	IGSSAGLMV	0.009118	54
1	GSWIGSSAGLMVAAA	56	70	15	HLA-DPA1*01:03/DPB1*04:01	56	53	IGSSAGLMV	0.003111	53
1	GSWIGSSAGLMVAAA	56	70	15	HLA-DPA1*02:01/DPB1*01:01	56	57	IGSSAGLMV	0.012496	57
1	GSWIGSSAGLMVAAA	56	70	15	HLA-DPA1*02:01/DPB1*05:01	56	74	WIGSSAGLM	0.005225	74
1	GSWIGSSAGLMVAAA	56	70	15	HLA-DPA1*02:01/DPB1*14:01	56	21	WIGSSAGLM	0.025833	21
1	GSWIGSSAGLMVAAA	56	70	15	HLA-DPA1*03:01/DPB1*04:02	56	47	IGSSAGLMV	0.022544	47
1	GSWIGSSAGLMVAAA	56	70	15	HLA-DQA1*01:01/DQB1*05:01	56	49	IGSSAGLMV	0.001971	49
1	GSWIGSSAGLMVAAA	56	70	15	HLA-DQA1*01:02/DQB1*06:02	56	14	SAGLMVAAA	0.121186	14
1	GSWIGSSAGLMVAAA	56	70	15	HLA-DQA1*03:01/DQB1*03:02	56	30	WIGSSAGLM	0.002801	30
1	GSWIGSSAGLMVAAA	56	70	15	HLA-DQA1*04:01/DQB1*04:02	56	56	WIGSSAGLM	0.02635	56
1	GSWIGSSAGLMVAAA	56	70	15	HLA-DQA1*05:01/DQB1*02:01	56	28	WIGSSAGLM	0.059037	28
1	GSWIGSSAGLMVAAA	56	70	15	HLA-DQA1*05:01/DQB1*03:01	56	9.8	WIGSSAGLM	0.190534	9.8
1	GSWIGSSAGLMVAAA	56	70	15	HLA-DRB1*01:01	56	12	IGSSAGLMV	0.125491	12
1	GSWIGSSAGLMVAAA	56	70	15	HLA-DRB1*03:01	56	39	IGSSAGLMV	0.014143	39
1	GSWIGSSAGLMVAAA	56	70	15	HLA-DRB1*04:01	56	42	IGSSAGLMV	0.013235	42
1	GSWIGSSAGLMVAAA	56	70	15	HLA-DRB1*04:05	56	48	WIGSSAGLM	0.010933	48
1	GSWIGSSAGLMVAAA	56	70	15	HLA-DRB1*07:01	56	4.3	IGSSAGLMV	0.361963	4.3
1	GSWIGSSAGLMVAAA	56	70	15	HLA-DRB1*08:02	56	63	WIGSSAGLM	0.00842	63
1	GSWIGSSAGLMVAAA	56	70	15	HLA-DRB1*09:01	56	2.8	IGSSAGLMV	0.516539	2.8
1	GSWIGSSAGLMVAAA	56	70	15	HLA-DRB1*11:01	56	64	WIGSSAGLM	0.003546	64
1	GSWIGSSAGLMVAAA	56	70	15	HLA-DRB1*12:01	56	37	IGSSAGLMV	0.047036	37
1	GSWIGSSAGLMVAAA	56	70	15	HLA-DRB1*13:02	56	26	IGSSAGLMV	0.071926	26
1	GSWIGSSAGLMVAAA	56	70	15	HLA-DRB1*15:01	56	20	IGSSAGLMV	0.059813	20
1	GSWIGSSAGLMVAAA	56	70	15	HLA-DRB3*01:01	56	18	WIGSSAGLM	0.018197	18
1	GSWIGSSAGLMVAAA	56	70	15	HLA-DRB3*02:02	56	16	WIGSSAGLM	0.026796	16
1	GSWIGSSAGLMVAAA	56	70	15	HLA-DRB4*01:01	56	65	IGSSAGLMV	0.005679	65
1	GSWIGSSAGLMVAAA	56	70	15	HLA-DRB5*01:01	56	30	WIGSSAGLM	0.026761	30
1	SWIGSSAGLMVAAAS	57	71	15	HLA-DPA1*01:03/DPB1*02:01	57	80	IGSSAGLMV	0.003185	80
1	SWIGSSAGLMVAAAS	57	71	15	HLA-DPA1*01:03/DPB1*04:01	57	82	IGSSAGLMV	0.000968	82
1	SWIGSSAGLMVAAAS	57	71	15	HLA-DPA1*02:01/DPB1*01:01	57	84	IGSSAGLMV	0.004324	84
1	SWIGSSAGLMVAAAS	57	71	15	HLA-DPA1*02:01/DPB1*05:01	57	94	IGSSAGLMV	0.001293	94
1	SWIGSSAGLMVAAAS	57	71	15	HLA-DPA1*02:01/DPB1*14:01	57	65	WIGSSAGLM	0.004728	65
1	SWIGSSAGLMVAAAS	57	71	15	HLA-DPA1*03:01/DPB1*04:02	57	77	IGSSAGLMV	0.007416	77
1	SWIGSSAGLMVAAAS	57	71	15	HLA-DQA1*01:01/DQB1*05:01	57	74	IGSSAGLMV	0.000923	74
1	SWIGSSAGLMVAAAS	57	71	15	HLA-DQA1*01:02/DQB1*06:02	57	3.3	SAGLMVAAA	0.352489	3.3
1	SWIGSSAGLMVAAAS	57	71	15	HLA-DQA1*03:01/DQB1*03:02	57	34	SAGLMVAAA	0.002489	34
1	SWIGSSAGLMVAAAS	57	71	15	HLA-DQA1*04:01/DQB1*04:02	57	59	SAGLMVAAA	0.024445	59
1	SWIGSSAGLMVAAAS	57	71	15	HLA-DQA1*05:01/DQB1*02:01	57	51	IGSSAGLMV	0.019862	51
1	SWIGSSAGLMVAAAS	57	71	15	HLA-DQA1*05:01/DQB1*03:01	57	21	SSAGLMVAA	0.085464	21
1	SWIGSSAGLMVAAAS	57	71	15	HLA-DRB1*01:01	57	31	IGSSAGLMV	0.020123	31
1	SWIGSSAGLMVAAAS	57	71	15	HLA-DRB1*03:01	57	68	IGSSAGLMV	0.002981	68
1	SWIGSSAGLMVAAAS	57	71	15	HLA-DRB1*04:01	57	70	IGSSAGLMV	0.002719	70
1	SWIGSSAGLMVAAAS	57	71	15	HLA-DRB1*04:05	57	74	IGSSAGLMV	0.002923	74
1	SWIGSSAGLMVAAAS	57	71	15	HLA-DRB1*07:01	57	16	IGSSAGLMV	0.097078	16
1	SWIGSSAGLMVAAAS	57	71	15	HLA-DRB1*08:02	57	86	IGSSAGLMV	0.002194	86
1	SWIGSSAGLMVAAAS	57	71	15	HLA-DRB1*09:01	57	17	IGSSAGLMV	0.153765	17
1	SWIGSSAGLMVAAAS	57	71	15	HLA-DRB1*11:01	57	86	WIGSSAGLM	0.00086	86
1	SWIGSSAGLMVAAAS	57	71	15	HLA-DRB1*12:01	57	68	IGSSAGLMV	0.012092	68
1	SWIGSSAGLMVAAAS	57	71	15	HLA-DRB1*13:02	57	49	IGSSAGLMV	0.022889	49
1	SWIGSSAGLMVAAAS	57	71	15	HLA-DRB1*15:01	57	54	IGSSAGLMV	0.008138	54
1	SWIGSSAGLMVAAAS	57	71	15	HLA-DRB3*01:01	57	50	IGSSAGLMV	0.002586	50
1	SWIGSSAGLMVAAAS	57	71	15	HLA-DRB3*02:02	57	48	IGSSAGLMV	0.003324	48
1	SWIGSSAGLMVAAAS	57	71	15	HLA-DRB4*01:01	57	83	IGSSAGLMV	0.002544	83
1	SWIGSSAGLMVAAAS	57	71	15	HLA-DRB5*01:01	57	67	WIGSSAGLM	0.00388	67
1	WIGSSAGLMVAAASP	58	72	15	HLA-DPA1*01:03/DPB1*02:01	58	91	SAGLMVAAA	0.001724	91
1	WIGSSAGLMVAAASP	58	72	15	HLA-DPA1*01:03/DPB1*04:01	58	90	SAGLMVAAA	0.000585	90
1	WIGSSAGLMVAAASP	58	72	15	HLA-DPA1*02:01/DPB1*01:01	58	88	SAGLMVAAA	0.003285	88
1	WIGSSAGLMVAAASP	58	72	15	HLA-DPA1*02:01/DPB1*05:01	58	93	SAGLMVAAA	0.00147	93
1	WIGSSAGLMVAAASP	58	72	15	HLA-DPA1*02:01/DPB1*14:01	58	77	SAGLMVAAA	0.002779	77
1	WIGSSAGLMVAAASP	58	72	15	HLA-DPA1*03:01/DPB1*04:02	58	88	SAGLMVAAA	0.004091	88
1	WIGSSAGLMVAAASP	58	72	15	HLA-DQA1*01:01/DQB1*05:01	58	70	SAGLMVAAA	0.001081	70
1	WIGSSAGLMVAAASP	58	72	15	HLA-DQA1*01:02/DQB1*06:02	58	1.2	SAGLMVAAA	0.547281	1.2
1	WIGSSAGLMVAAASP	58	72	15	HLA-DQA1*03:01/DQB1*03:02	58	23	SAGLMVAAA	0.003773	23
1	WIGSSAGLMVAAASP	58	72	15	HLA-DQA1*04:01/DQB1*04:02	58	34	SAGLMVAAA	0.0467	34
1	WIGSSAGLMVAAASP	58	72	15	HLA-DQA1*05:01/DQB1*02:01	58	42	SAGLMVAAA	0.029776	42
1	WIGSSAGLMVAAASP	58	72	15	HLA-DQA1*05:01/DQB1*03:01	58	14	SSAGLMVAA	0.137651	14
1	WIGSSAGLMVAAASP	58	72	15	HLA-DRB1*01:01	58	51	AGLMVAAAS	0.006203	51
1	WIGSSAGLMVAAASP	58	72	15	HLA-DRB1*03:01	58	93	IGSSAGLMV	0.000419	93
1	WIGSSAGLMVAAASP	58	72	15	HLA-DRB1*04:01	58	60	AGLMVAAAS	0.004795	60
1	WIGSSAGLMVAAASP	58	72	15	HLA-DRB1*04:05	58	69	SAGLMVAAA	0.003683	69
1	WIGSSAGLMVAAASP	58	72	15	HLA-DRB1*07:01	58	47	IGSSAGLMV	0.015166	47
1	WIGSSAGLMVAAASP	58	72	15	HLA-DRB1*08:02	58	74	SAGLMVAAA	0.004556	74
1	WIGSSAGLMVAAASP	58	72	15	HLA-DRB1*09:01	58	57	IGSSAGLMV	0.02025	57
1	WIGSSAGLMVAAASP	58	72	15	HLA-DRB1*11:01	58	85	SAGLMVAAA	0.00093	85
1	WIGSSAGLMVAAASP	58	72	15	HLA-DRB1*12:01	58	83	SAGLMVAAA	0.005734	83
1	WIGSSAGLMVAAASP	58	72	15	HLA-DRB1*13:02	58	85	IGSSAGLMV	0.003648	85
1	WIGSSAGLMVAAASP	58	72	15	HLA-DRB1*15:01	58	87	IGSSAGLMV	0.001401	87
1	WIGSSAGLMVAAASP	58	72	15	HLA-DRB3*01:01	58	93	IGSSAGLMV	0.000273	93
1	WIGSSAGLMVAAASP	58	72	15	HLA-DRB3*02:02	58	82	IGSSAGLMV	0.000507	82
1	WIGSSAGLMVAAASP	58	72	15	HLA-DRB4*01:01	58	71	SAGLMVAAA	0.004405	71
1	WIGSSAGLMVAAASP	58	72	15	HLA-DRB5*01:01	58	86	AGLMVAAAS	0.001304	86
1	IGSSAGLMVAAASPY	59	73	15	HLA-DPA1*01:03/DPB1*02:01	59	87	LMVAAASPY	0.002194	87
1	IGSSAGLMVAAASPY	59	73	15	HLA-DPA1*01:03/DPB1*04:01	59	78	LMVAAASPY	0.001154	78
1	IGSSAGLMVAAASPY	59	73	15	HLA-DPA1*02:01/DPB1*01:01	59	76	LMVAAASPY	0.006274	76
1	IGSSAGLMVAAASPY	59	73	15	HLA-DPA1*02:01/DPB1*05:01	59	85	LMVAAASPY	0.002905	85
1	IGSSAGLMVAAASPY	59	73	15	HLA-DPA1*02:01/DPB1*14:01	59	57	LMVAAASPY	0.006302	57
1	IGSSAGLMVAAASPY	59	73	15	HLA-DPA1*03:01/DPB1*04:02	59	79	LMVAAASPY	0.00694	79
1	IGSSAGLMVAAASPY	59	73	15	HLA-DQA1*01:01/DQB1*05:01	59	58	SAGLMVAAA	0.001542	58
1	IGSSAGLMVAAASPY	59	73	15	HLA-DQA1*01:02/DQB1*06:02	59	1.2	SAGLMVAAA	0.547858	1.2
1	IGSSAGLMVAAASPY	59	73	15	HLA-DQA1*03:01/DQB1*03:02	59	18	SAGLMVAAA	0.004535	18
1	IGSSAGLMVAAASPY	59	73	15	HLA-DQA1*04:01/DQB1*04:02	59	29	SAGLMVAAA	0.05223	29
1	IGSSAGLMVAAASPY	59	73	15	HLA-DQA1*05:01/DQB1*02:01	59	39	SAGLMVAAA	0.035179	39
1	IGSSAGLMVAAASPY	59	73	15	HLA-DQA1*05:01/DQB1*03:01	59	16	SAGLMVAAA	0.11764	16
1	IGSSAGLMVAAASPY	59	73	15	HLA-DRB1*01:01	59	42	AGLMVAAAS	0.010352	42
1	IGSSAGLMVAAASPY	59	73	15	HLA-DRB1*03:01	59	51	LMVAAASPY	0.007346	51
1	IGSSAGLMVAAASPY	59	73	15	HLA-DRB1*04:01	59	51	AGLMVAAAS	0.007883	51
1	IGSSAGLMVAAASPY	59	73	15	HLA-DRB1*04:05	59	58	AGLMVAAAS	0.006522	58
1	IGSSAGLMVAAASPY	59	73	15	HLA-DRB1*07:01	59	34	LMVAAASPY	0.028556	34
1	IGSSAGLMVAAASPY	59	73	15	HLA-DRB1*08:02	59	65	SAGLMVAAA	0.007575	65
1	IGSSAGLMVAAASPY	59	73	15	HLA-DRB1*09:01	59	20	LMVAAASPY	0.125117	20
1	IGSSAGLMVAAASPY	59	73	15	HLA-DRB1*11:01	59	78	SAGLMVAAA	0.001496	78
1	IGSSAGLMVAAASPY	59	73	15	HLA-DRB1*12:01	59	21	LMVAAASPY	0.097696	21
1	IGSSAGLMVAAASPY	59	73	15	HLA-DRB1*13:02	59	54	LMVAAASPY	0.017881	54
1	IGSSAGLMVAAASPY	59	73	15	HLA-DRB1*15:01	59	70	LMVAAASPY	0.003716	70
1	IGSSAGLMVAAASPY	59	73	15	HLA-DRB3*01:01	59	36	LMVAAASPY	0.005169	36
1	IGSSAGLMVAAASPY	59	73	15	HLA-DRB3*02:02	59	55	LMVAAASPY	0.002221	55
1	IGSSAGLMVAAASPY	59	73	15	HLA-DRB4*01:01	59	62	SAGLMVAAA	0.006442	62
1	IGSSAGLMVAAASPY	59	73	15	HLA-DRB5*01:01	59	68	LMVAAASPY	0.003669	68
1	GSSAGLMVAAASPYV	60	74	15	HLA-DPA1*01:03/DPB1*02:01	60	76	LMVAAASPY	0.003801	76
1	GSSAGLMVAAASPYV	60	74	15	HLA-DPA1*01:03/DPB1*04:01	60	61	LMVAAASPY	0.002382	61
1	GSSAGLMVAAASPYV	60	74	15	HLA-DPA1*02:01/DPB1*01:01	60	63	LMVAAASPY	0.010166	63
1	GSSAGLMVAAASPYV	60	74	15	HLA-DPA1*02:01/DPB1*05:01	60	66	LMVAAASPY	0.006953	66
1	GSSAGLMVAAASPYV	60	74	15	HLA-DPA1*02:01/DPB1*14:01	60	39	LMVAAASPY	0.012374	39
1	GSSAGLMVAAASPYV	60	74	15	HLA-DPA1*03:01/DPB1*04:02	60	65	LMVAAASPY	0.012196	65
1	GSSAGLMVAAASPYV	60	74	15	HLA-DQA1*01:01/DQB1*05:01	60	50	LMVAAASPY	0.001917	50
1	GSSAGLMVAAASPYV	60	74	15	HLA-DQA1*01:02/DQB1*06:02	60	2.8	SAGLMVAAA	0.379072	2.8
1	GSSAGLMVAAASPYV	60	74	15	HLA-DQA1*03:01/DQB1*03:02	60	20	SAGLMVAAA	0.004214	20
1	GSSAGLMVAAASPYV	60	74	15	HLA-DQA1*04:01/DQB1*04:02	60	35	SAGLMVAAA	0.044671	35
1	GSSAGLMVAAASPYV	60	74	15	HLA-DQA1*05:01/DQB1*02:01	60	32	LMVAAASPY	0.046763	32
1	GSSAGLMVAAASPYV	60	74	15	HLA-DQA1*05:01/DQB1*03:01	60	19	LMVAAASPY	0.097549	19
1	GSSAGLMVAAASPYV	60	74	15	HLA-DRB1*01:01	60	32	LMVAAASPY	0.019398	32
1	GSSAGLMVAAASPYV	60	74	15	HLA-DRB1*03:01	60	21	LMVAAASPY	0.047073	21
1	GSSAGLMVAAASPYV	60	74	15	HLA-DRB1*04:01	60	43	AGLMVAAAS	0.012664	43
1	GSSAGLMVAAASPYV	60	74	15	HLA-DRB1*04:05	60	43	LMVAAASPY	0.014337	43
1	GSSAGLMVAAASPYV	60	74	15	HLA-DRB1*07:01	60	13	LMVAAASPY	0.128109	13
1	GSSAGLMVAAASPYV	60	74	15	HLA-DRB1*08:02	60	56	LMVAAASPY	0.012046	56
1	GSSAGLMVAAASPYV	60	74	15	HLA-DRB1*09:01	60	5.7	LMVAAASPY	0.369611	5.7
1	GSSAGLMVAAASPYV	60	74	15	HLA-DRB1*11:01	60	71	LMVAAASPY	0.00227	71
1	GSSAGLMVAAASPYV	60	74	15	HLA-DRB1*12:01	60	4.3	LMVAAASPY	0.337706	4.3
1	GSSAGLMVAAASPYV	60	74	15	HLA-DRB1*13:02	60	25	LMVAAASPY	0.073421	25
1	GSSAGLMVAAASPYV	60	74	15	HLA-DRB1*15:01	60	34	LMVAAASPY	0.023417	34
1	GSSAGLMVAAASPYV	60	74	15	HLA-DRB3*01:01	60	19	LMVAAASPY	0.015923	19
1	GSSAGLMVAAASPYV	60	74	15	HLA-DRB3*02:02	60	21	LMVAAASPY	0.016974	21
1	GSSAGLMVAAASPYV	60	74	15	HLA-DRB4*01:01	60	53	LMVAAASPY	0.008885	53
1	GSSAGLMVAAASPYV	60	74	15	HLA-DRB5*01:01	60	26	LMVAAASPY	0.033204	26
1	SSAGLMVAAASPYVA	61	75	15	HLA-DPA1*01:03/DPB1*02:01	61	57	LMVAAASPY	0.00792	57
1	SSAGLMVAAASPYVA	61	75	15	HLA-DPA1*01:03/DPB1*04:01	61	48	LMVAAASPY	0.003736	48
1	SSAGLMVAAASPYVA	61	75	15	HLA-DPA1*02:01/DPB1*01:01	61	51	LMVAAASPY	0.015124	51
1	SSAGLMVAAASPYVA	61	75	15	HLA-DPA1*02:01/DPB1*05:01	61	44	LMVAAASPY	0.015071	44
1	SSAGLMVAAASPYVA	61	75	15	HLA-DPA1*02:01/DPB1*14:01	61	27	LMVAAASPY	0.019738	27
1	SSAGLMVAAASPYVA	61	75	15	HLA-DPA1*03:01/DPB1*04:02	61	49	LMVAAASPY	0.021578	49
1	SSAGLMVAAASPYVA	61	75	15	HLA-DQA1*01:01/DQB1*05:01	61	31	MVAAASPYV	0.003357	31
1	SSAGLMVAAASPYVA	61	75	15	HLA-DQA1*01:02/DQB1*06:02	61	11	VAAASPYVA	0.154173	11
1	SSAGLMVAAASPYVA	61	75	15	HLA-DQA1*03:01/DQB1*03:02	61	17	MVAAASPYV	0.004713	17
1	SSAGLMVAAASPYVA	61	75	15	HLA-DQA1*04:01/DQB1*04:02	61	40	LMVAAASPY	0.039752	40
1	SSAGLMVAAASPYVA	61	75	15	HLA-DQA1*05:01/DQB1*02:01	61	20	LMVAAASPY	0.090286	20
1	SSAGLMVAAASPYVA	61	75	15	HLA-DQA1*05:01/DQB1*03:01	61	5	VAAASPYVA	0.317016	5
1	SSAGLMVAAASPYVA	61	75	15	HLA-DRB1*01:01	61	14	MVAAASPYV	0.106004	14
1	SSAGLMVAAASPYVA	61	75	15	HLA-DRB1*03:01	61	13	LMVAAASPY	0.095014	13
1	SSAGLMVAAASPYVA	61	75	15	HLA-DRB1*04:01	61	25	MVAAASPYV	0.041266	25
1	SSAGLMVAAASPYVA	61	75	15	HLA-DRB1*04:05	61	27	MVAAASPYV	0.040317	27
1	SSAGLMVAAASPYVA	61	75	15	HLA-DRB1*07:01	61	5.2	MVAAASPYV	0.316442	5.2
1	SSAGLMVAAASPYVA	61	75	15	HLA-DRB1*08:02	61	40	LMVAAASPY	0.026943	40
1	SSAGLMVAAASPYVA	61	75	15	HLA-DRB1*09:01	61	2	LMVAAASPY	0.587324	2
1	SSAGLMVAAASPYVA	61	75	15	HLA-DRB1*11:01	61	52	LMVAAASPY	0.007054	52
1	SSAGLMVAAASPYVA	61	75	15	HLA-DRB1*12:01	61	1.7	LMVAAASPY	0.508751	1.7
1	SSAGLMVAAASPYVA	61	75	15	HLA-DRB1*13:02	61	15	LMVAAASPY	0.138851	15
1	SSAGLMVAAASPYVA	61	75	15	HLA-DRB1*15:01	61	9.6	MVAAASPYV	0.16153	9.6
1	SSAGLMVAAASPYVA	61	75	15	HLA-DRB3*01:01	61	13	LMVAAASPY	0.031783	13
1	SSAGLMVAAASPYVA	61	75	15	HLA-DRB3*02:02	61	9.9	LMVAAASPY	0.051134	9.9
1	SSAGLMVAAASPYVA	61	75	15	HLA-DRB4*01:01	61	38	LMVAAASPY	0.015722	38
1	SSAGLMVAAASPYVA	61	75	15	HLA-DRB5*01:01	61	12	LMVAAASPY	0.093856	12
1	SAGLMVAAASPYVAW	62	76	15	HLA-DPA1*01:03/DPB1*02:01	62	59	LMVAAASPY	0.007445	59
1	SAGLMVAAASPYVAW	62	76	15	HLA-DPA1*01:03/DPB1*04:01	62	52	LMVAAASPY	0.003225	52
1	SAGLMVAAASPYVAW	62	76	15	HLA-DPA1*02:01/DPB1*01:01	62	55	LMVAAASPY	0.013378	55
1	SAGLMVAAASPYVAW	62	76	15	HLA-DPA1*02:01/DPB1*05:01	62	50	LMVAAASPY	0.012278	50
1	SAGLMVAAASPYVAW	62	76	15	HLA-DPA1*02:01/DPB1*14:01	62	28	LMVAAASPY	0.01876	28
1	SAGLMVAAASPYVAW	62	76	15	HLA-DPA1*03:01/DPB1*04:02	62	52	LMVAAASPY	0.019482	52
1	SAGLMVAAASPYVAW	62	76	15	HLA-DQA1*01:01/DQB1*05:01	62	26	MVAAASPYV	0.004014	26
1	SAGLMVAAASPYVAW	62	76	15	HLA-DQA1*01:02/DQB1*06:02	62	6.7	VAAASPYVA	0.224284	6.7
1	SAGLMVAAASPYVAW	62	76	15	HLA-DQA1*03:01/DQB1*03:02	62	18	MVAAASPYV	0.004525	18
1	SAGLMVAAASPYVAW	62	76	15	HLA-DQA1*04:01/DQB1*04:02	62	44	VAAASPYVA	0.036116	44
1	SAGLMVAAASPYVAW	62	76	15	HLA-DQA1*05:01/DQB1*02:01	62	17	VAAASPYVA	0.10476	17
1	SAGLMVAAASPYVAW	62	76	15	HLA-DQA1*05:01/DQB1*03:01	62	2.5	VAAASPYVA	0.470538	2.5
1	SAGLMVAAASPYVAW	62	76	15	HLA-DRB1*01:01	62	11	MVAAASPYV	0.161541	11
1	SAGLMVAAASPYVAW	62	76	15	HLA-DRB1*03:01	62	15	LMVAAASPY	0.076604	15
1	SAGLMVAAASPYVAW	62	76	15	HLA-DRB1*04:01	62	22	MVAAASPYV	0.053361	22
1	SAGLMVAAASPYVAW	62	76	15	HLA-DRB1*04:05	62	27	MVAAASPYV	0.038396	27
1	SAGLMVAAASPYVAW	62	76	15	HLA-DRB1*07:01	62	6	MVAAASPYV	0.285376	6
1	SAGLMVAAASPYVAW	62	76	15	HLA-DRB1*08:02	62	39	LMVAAASPY	0.027301	39
1	SAGLMVAAASPYVAW	62	76	15	HLA-DRB1*09:01	62	2.4	MVAAASPYV	0.540128	2.4
1	SAGLMVAAASPYVAW	62	76	15	HLA-DRB1*11:01	62	52	MVAAASPYV	0.006753	52
1	SAGLMVAAASPYVAW	62	76	15	HLA-DRB1*12:01	62	2.3	LMVAAASPY	0.452735	2.3
1	SAGLMVAAASPYVAW	62	76	15	HLA-DRB1*13:02	62	17	LMVAAASPY	0.119836	17
1	SAGLMVAAASPYVAW	62	76	15	HLA-DRB1*15:01	62	7.7	MVAAASPYV	0.203333	7.7
1	SAGLMVAAASPYVAW	62	76	15	HLA-DRB3*01:01	62	15	LMVAAASPY	0.02526	15
1	SAGLMVAAASPYVAW	62	76	15	HLA-DRB3*02:02	62	9.8	MVAAASPYV	0.051699	9.8
1	SAGLMVAAASPYVAW	62	76	15	HLA-DRB4*01:01	62	39	LMVAAASPY	0.0147	39
1	SAGLMVAAASPYVAW	62	76	15	HLA-DRB5*01:01	62	14	LMVAAASPY	0.079528	14
1	AGLMVAAASPYVAWM	63	77	15	HLA-DPA1*01:03/DPB1*02:01	63	69	MVAAASPYV	0.005152	69
1	AGLMVAAASPYVAWM	63	77	15	HLA-DPA1*01:03/DPB1*04:01	63	69	LMVAAASPY	0.001731	69
1	AGLMVAAASPYVAWM	63	77	15	HLA-DPA1*02:01/DPB1*01:01	63	72	LMVAAASPY	0.007568	72
1	AGLMVAAASPYVAWM	63	77	15	HLA-DPA1*02:01/DPB1*05:01	63	74	LMVAAASPY	0.005232	74
1	AGLMVAAASPYVAWM	63	77	15	HLA-DPA1*02:01/DPB1*14:01	63	38	LMVAAASPY	0.012602	38
1	AGLMVAAASPYVAWM	63	77	15	HLA-DPA1*03:01/DPB1*04:02	63	69	LMVAAASPY	0.010566	69
1	AGLMVAAASPYVAWM	63	77	15	HLA-DQA1*01:01/DQB1*05:01	63	28	MVAAASPYV	0.003678	28
1	AGLMVAAASPYVAWM	63	77	15	HLA-DQA1*01:02/DQB1*06:02	63	4.7	VAAASPYVA	0.27983	4.7
1	AGLMVAAASPYVAWM	63	77	15	HLA-DQA1*03:01/DQB1*03:02	63	19	VAAASPYVA	0.004454	19
1	AGLMVAAASPYVAWM	63	77	15	HLA-DQA1*04:01/DQB1*04:02	63	49	VAAASPYVA	0.031314	49
1	AGLMVAAASPYVAWM	63	77	15	HLA-DQA1*05:01/DQB1*02:01	63	18	VAAASPYVA	0.099178	18
1	AGLMVAAASPYVAWM	63	77	15	HLA-DQA1*05:01/DQB1*03:01	63	2.2	VAAASPYVA	0.506822	2.2
1	AGLMVAAASPYVAWM	63	77	15	HLA-DRB1*01:01	63	9.9	MVAAASPYV	0.169032	9.9
1	AGLMVAAASPYVAWM	63	77	15	HLA-DRB1*03:01	63	29	LMVAAASPY	0.025753	29
1	AGLMVAAASPYVAWM	63	77	15	HLA-DRB1*04:01	63	24	MVAAASPYV	0.047667	24
1	AGLMVAAASPYVAWM	63	77	15	HLA-DRB1*04:05	63	31	MVAAASPYV	0.029257	31
1	AGLMVAAASPYVAWM	63	77	15	HLA-DRB1*07:01	63	7.8	MVAAASPYV	0.225338	7.8
1	AGLMVAAASPYVAWM	63	77	15	HLA-DRB1*08:02	63	45	MVAAASPYV	0.020888	45
1	AGLMVAAASPYVAWM	63	77	15	HLA-DRB1*09:01	63	4.4	MVAAASPYV	0.423829	4.4
1	AGLMVAAASPYVAWM	63	77	15	HLA-DRB1*11:01	63	59	MVAAASPYV	0.004737	59
1	AGLMVAAASPYVAWM	63	77	15	HLA-DRB1*12:01	63	8.6	LMVAAASPY	0.214971	8.6
1	AGLMVAAASPYVAWM	63	77	15	HLA-DRB1*13:02	63	28	MVAAASPYV	0.06281	28
1	AGLMVAAASPYVAWM	63	77	15	HLA-DRB1*15:01	63	8.1	MVAAASPYV	0.19637	8.1
1	AGLMVAAASPYVAWM	63	77	15	HLA-DRB3*01:01	63	23	MVAAASPYV	0.01187	23
1	AGLMVAAASPYVAWM	63	77	15	HLA-DRB3*02:02	63	12	MVAAASPYV	0.039129	12
1	AGLMVAAASPYVAWM	63	77	15	HLA-DRB4*01:01	63	49	VAAASPYVA	0.010147	49
1	AGLMVAAASPYVAWM	63	77	15	HLA-DRB5*01:01	63	25	MVAAASPYV	0.035507	25
1	GLMVAAASPYVAWMS	64	78	15	HLA-DPA1*01:03/DPB1*02:01	64	76	VAAASPYVA	0.003855	76
1	GLMVAAASPYVAWMS	64	78	15	HLA-DPA1*01:03/DPB1*04:01	64	82	VAAASPYVA	0.000987	82
1	GLMVAAASPYVAWMS	64	78	15	HLA-DPA1*02:01/DPB1*01:01	64	80	VAAASPYVA	0.005209	80
1	GLMVAAASPYVAWMS	64	78	15	HLA-DPA1*02:01/DPB1*05:01	64	88	VAAASPYVA	0.002275	88
1	GLMVAAASPYVAWMS	64	78	15	HLA-DPA1*02:01/DPB1*14:01	64	48	VAAASPYVA	0.008754	48
1	GLMVAAASPYVAWMS	64	78	15	HLA-DPA1*03:01/DPB1*04:02	64	85	VAAASPYVA	0.005073	85
1	GLMVAAASPYVAWMS	64	78	15	HLA-DQA1*01:01/DQB1*05:01	64	38	VAAASPYVA	0.002691	38
1	GLMVAAASPYVAWMS	64	78	15	HLA-DQA1*01:02/DQB1*06:02	64	3.4	VAAASPYVA	0.344033	3.4
1	GLMVAAASPYVAWMS	64	78	15	HLA-DQA1*03:01/DQB1*03:02	64	20	VAAASPYVA	0.004246	20
1	GLMVAAASPYVAWMS	64	78	15	HLA-DQA1*04:01/DQB1*04:02	64	42	VAAASPYVA	0.037073	42
1	GLMVAAASPYVAWMS	64	78	15	HLA-DQA1*05:01/DQB1*02:01	64	18	VAAASPYVA	0.100762	18
1	GLMVAAASPYVAWMS	64	78	15	HLA-DQA1*05:01/DQB1*03:01	64	1.7	VAAASPYVA	0.554984	1.7
1	GLMVAAASPYVAWMS	64	78	15	HLA-DRB1*01:01	64	16	VAAASPYVA	0.078336	16
1	GLMVAAASPYVAWMS	64	78	15	HLA-DRB1*03:01	64	56	VAAASPYVA	0.005796	56
1	GLMVAAASPYVAWMS	64	78	15	HLA-DRB1*04:01	64	34	VAAASPYVA	0.022712	34
1	GLMVAAASPYVAWMS	64	78	15	HLA-DRB1*04:05	64	48	VAAASPYVA	0.01081	48
1	GLMVAAASPYVAWMS	64	78	15	HLA-DRB1*07:01	64	21	MVAAASPYV	0.0676	21
1	GLMVAAASPYVAWMS	64	78	15	HLA-DRB1*08:02	64	48	VAAASPYVA	0.017791	48
1	GLMVAAASPYVAWMS	64	78	15	HLA-DRB1*09:01	64	9.7	VAAASPYVA	0.249981	9.7
1	GLMVAAASPYVAWMS	64	78	15	HLA-DRB1*11:01	64	69	VAAASPYVA	0.002615	69
1	GLMVAAASPYVAWMS	64	78	15	HLA-DRB1*12:01	64	38	LMVAAASPY	0.044762	38
1	GLMVAAASPYVAWMS	64	78	15	HLA-DRB1*13:02	64	54	MVAAASPYV	0.018513	54
1	GLMVAAASPYVAWMS	64	78	15	HLA-DRB1*15:01	64	21	MVAAASPYV	0.056	21
1	GLMVAAASPYVAWMS	64	78	15	HLA-DRB3*01:01	64	50	MVAAASPYV	0.002612	50
1	GLMVAAASPYVAWMS	64	78	15	HLA-DRB3*02:02	64	32	MVAAASPYV	0.007879	32
1	GLMVAAASPYVAWMS	64	78	15	HLA-DRB4*01:01	64	45	VAAASPYVA	0.01159	45
1	GLMVAAASPYVAWMS	64	78	15	HLA-DRB5*01:01	64	38	VAAASPYVA	0.017214	38
1	LMVAAASPYVAWMSV	65	79	15	HLA-DPA1*01:03/DPB1*02:01	65	84	AAASPYVAW	0.002588	84
1	LMVAAASPYVAWMSV	65	79	15	HLA-DPA1*01:03/DPB1*04:01	65	89	AAASPYVAW	0.00066	89
1	LMVAAASPYVAWMSV	65	79	15	HLA-DPA1*02:01/DPB1*01:01	65	91	VAAASPYVA	0.0027	91
1	LMVAAASPYVAWMSV	65	79	15	HLA-DPA1*02:01/DPB1*05:01	65	93	ASPYVAWMS	0.001461	93
1	LMVAAASPYVAWMSV	65	79	15	HLA-DPA1*02:01/DPB1*14:01	65	67	VAAASPYVA	0.00429	67
1	LMVAAASPYVAWMSV	65	79	15	HLA-DPA1*03:01/DPB1*04:02	65	93	VAAASPYVA	0.002544	93
1	LMVAAASPYVAWMSV	65	79	15	HLA-DQA1*01:01/DQB1*05:01	65	53	VAAASPYVA	0.001779	53
1	LMVAAASPYVAWMSV	65	79	15	HLA-DQA1*01:02/DQB1*06:02	65	11	VAAASPYVA	0.15403	11
1	LMVAAASPYVAWMSV	65	79	15	HLA-DQA1*03:01/DQB1*03:02	65	33	VAAASPYVA	0.002603	33
1	LMVAAASPYVAWMSV	65	79	15	HLA-DQA1*04:01/DQB1*04:02	65	49	ASPYVAWMS	0.031955	49
1	LMVAAASPYVAWMSV	65	79	15	HLA-DQA1*05:01/DQB1*02:01	65	34	VAAASPYVA	0.043417	34
1	LMVAAASPYVAWMSV	65	79	15	HLA-DQA1*05:01/DQB1*03:01	65	4.8	VAAASPYVA	0.326741	4.8
1	LMVAAASPYVAWMSV	65	79	15	HLA-DRB1*01:01	65	38	VAAASPYVA	0.013308	38
1	LMVAAASPYVAWMSV	65	79	15	HLA-DRB1*03:01	65	84	VAAASPYVA	0.001137	84
1	LMVAAASPYVAWMSV	65	79	15	HLA-DRB1*04:01	65	65	VAAASPYVA	0.003509	65
1	LMVAAASPYVAWMSV	65	79	15	HLA-DRB1*04:05	65	73	VAAASPYVA	0.003064	73
1	LMVAAASPYVAWMSV	65	79	15	HLA-DRB1*07:01	65	50	MVAAASPYV	0.013125	50
1	LMVAAASPYVAWMSV	65	79	15	HLA-DRB1*08:02	65	78	VAAASPYVA	0.003712	78
1	LMVAAASPYVAWMSV	65	79	15	HLA-DRB1*09:01	65	34	VAAASPYVA	0.057058	34
1	LMVAAASPYVAWMSV	65	79	15	HLA-DRB1*11:01	65	90	VAAASPYVA	0.000592	90
1	LMVAAASPYVAWMSV	65	79	15	HLA-DRB1*12:01	65	82	VAAASPYVA	0.00617	82
1	LMVAAASPYVAWMSV	65	79	15	HLA-DRB1*13:02	65	81	VAAASPYVA	0.004944	81
1	LMVAAASPYVAWMSV	65	79	15	HLA-DRB1*15:01	65	40	ASPYVAWMS	0.016604	40
1	LMVAAASPYVAWMSV	65	79	15	HLA-DRB3*01:01	65	90	MVAAASPYV	0.000367	90
1	LMVAAASPYVAWMSV	65	79	15	HLA-DRB3*02:02	65	70	MVAAASPYV	0.00101	70
1	LMVAAASPYVAWMSV	65	79	15	HLA-DRB4*01:01	65	79	VAAASPYVA	0.003071	79
1	LMVAAASPYVAWMSV	65	79	15	HLA-DRB5*01:01	65	70	VAAASPYVA	0.003271	70
1	MVAAASPYVAWMSVT	66	80	15	HLA-DPA1*01:03/DPB1*02:01	66	90	ASPYVAWMS	0.001855	90
1	MVAAASPYVAWMSVT	66	80	15	HLA-DPA1*01:03/DPB1*04:01	66	91	AASPYVAWM	0.00055	91
1	MVAAASPYVAWMSVT	66	80	15	HLA-DPA1*02:01/DPB1*01:01	66	95	AAASPYVAW	0.001755	95
1	MVAAASPYVAWMSVT	66	80	15	HLA-DPA1*02:01/DPB1*05:01	66	94	ASPYVAWMS	0.001383	94
1	MVAAASPYVAWMSVT	66	80	15	HLA-DPA1*02:01/DPB1*14:01	66	75	AASPYVAWM	0.003075	75
1	MVAAASPYVAWMSVT	66	80	15	HLA-DPA1*03:01/DPB1*04:02	66	96	ASPYVAWMS	0.001745	96
1	MVAAASPYVAWMSVT	66	80	15	HLA-DQA1*01:01/DQB1*05:01	66	60	ASPYVAWMS	0.001453	60
1	MVAAASPYVAWMSVT	66	80	15	HLA-DQA1*01:02/DQB1*06:02	66	29	VAAASPYVA	0.056521	29
1	MVAAASPYVAWMSVT	66	80	15	HLA-DQA1*03:01/DQB1*03:02	66	48	AASPYVAWM	0.001635	48
1	MVAAASPYVAWMSVT	66	80	15	HLA-DQA1*04:01/DQB1*04:02	66	40	ASPYVAWMS	0.039544	40
1	MVAAASPYVAWMSVT	66	80	15	HLA-DQA1*05:01/DQB1*02:01	66	51	VAAASPYVA	0.019908	51
1	MVAAASPYVAWMSVT	66	80	15	HLA-DQA1*05:01/DQB1*03:01	66	12	VAAASPYVA	0.157479	12
1	MVAAASPYVAWMSVT	66	80	15	HLA-DRB1*01:01	66	69	VAAASPYVA	0.002578	69
1	MVAAASPYVAWMSVT	66	80	15	HLA-DRB1*03:01	66	94	VAAASPYVA	0.000378	94
1	MVAAASPYVAWMSVT	66	80	15	HLA-DRB1*04:01	66	88	VAAASPYVA	0.000758	88
1	MVAAASPYVAWMSVT	66	80	15	HLA-DRB1*04:05	66	86	VAAASPYVA	0.001313	86
1	MVAAASPYVAWMSVT	66	80	15	HLA-DRB1*07:01	66	63	AASPYVAWM	0.006947	63
1	MVAAASPYVAWMSVT	66	80	15	HLA-DRB1*08:02	66	89	ASPYVAWMS	0.001607	89
1	MVAAASPYVAWMSVT	66	80	15	HLA-DRB1*09:01	66	65	VAAASPYVA	0.013464	65
1	MVAAASPYVAWMSVT	66	80	15	HLA-DRB1*11:01	66	95	ASPYVAWMS	0.000321	95
1	MVAAASPYVAWMSVT	66	80	15	HLA-DRB1*12:01	66	90	ASPYVAWMS	0.003574	90
1	MVAAASPYVAWMSVT	66	80	15	HLA-DRB1*13:02	66	88	ASPYVAWMS	0.002799	88
1	MVAAASPYVAWMSVT	66	80	15	HLA-DRB1*15:01	66	28	ASPYVAWMS	0.035709	28
1	MVAAASPYVAWMSVT	66	80	15	HLA-DRB3*01:01	66	97	ASPYVAWMS	0.000179	97
1	MVAAASPYVAWMSVT	66	80	15	HLA-DRB3*02:02	66	95	VAAASPYVA	0.000158	95
1	MVAAASPYVAWMSVT	66	80	15	HLA-DRB4*01:01	66	92	VAAASPYVA	0.001329	92
1	MVAAASPYVAWMSVT	66	80	15	HLA-DRB5*01:01	66	85	ASPYVAWMS	0.001373	85
1	VAAASPYVAWMSVTA	67	81	15	HLA-DPA1*01:03/DPB1*02:01	67	63	YVAWMSVTA	0.006373	63
1	VAAASPYVAWMSVTA	67	81	15	HLA-DPA1*01:03/DPB1*04:01	67	74	YVAWMSVTA	0.001381	74
1	VAAASPYVAWMSVTA	67	81	15	HLA-DPA1*02:01/DPB1*01:01	67	79	YVAWMSVTA	0.005627	79
1	VAAASPYVAWMSVTA	67	81	15	HLA-DPA1*02:01/DPB1*05:01	67	81	YVAWMSVTA	0.003684	81
1	VAAASPYVAWMSVTA	67	81	15	HLA-DPA1*02:01/DPB1*14:01	67	56	YVAWMSVTA	0.00658	56
1	VAAASPYVAWMSVTA	67	81	15	HLA-DPA1*03:01/DPB1*04:02	67	71	YVAWMSVTA	0.009734	71
1	VAAASPYVAWMSVTA	67	81	15	HLA-DQA1*01:01/DQB1*05:01	67	27	YVAWMSVTA	0.003821	27
1	VAAASPYVAWMSVTA	67	81	15	HLA-DQA1*01:02/DQB1*06:02	67	67	ASPYVAWMS	0.013101	67
1	VAAASPYVAWMSVTA	67	81	15	HLA-DQA1*03:01/DQB1*03:02	67	51	YVAWMSVTA	0.001531	51
1	VAAASPYVAWMSVTA	67	81	15	HLA-DQA1*04:01/DQB1*04:02	67	17	ASPYVAWMS	0.076871	17
1	VAAASPYVAWMSVTA	67	81	15	HLA-DQA1*05:01/DQB1*02:01	67	58	YVAWMSVTA	0.014448	58
1	VAAASPYVAWMSVTA	67	81	15	HLA-DQA1*05:01/DQB1*03:01	67	45	AASPYVAWM	0.024384	45
1	VAAASPYVAWMSVTA	67	81	15	HLA-DRB1*01:01	67	27	YVAWMSVTA	0.029371	27
1	VAAASPYVAWMSVTA	67	81	15	HLA-DRB1*03:01	67	93	YVAWMSVTA	0.000433	93
1	VAAASPYVAWMSVTA	67	81	15	HLA-DRB1*04:01	67	29	YVAWMSVTA	0.032518	29
1	VAAASPYVAWMSVTA	67	81	15	HLA-DRB1*04:05	67	21	YVAWMSVTA	0.063	21
1	VAAASPYVAWMSVTA	67	81	15	HLA-DRB1*07:01	67	20	YVAWMSVTA	0.071173	20
1	VAAASPYVAWMSVTA	67	81	15	HLA-DRB1*08:02	67	39	YVAWMSVTA	0.027526	39
1	VAAASPYVAWMSVTA	67	81	15	HLA-DRB1*09:01	67	37	YVAWMSVTA	0.049362	37
1	VAAASPYVAWMSVTA	67	81	15	HLA-DRB1*11:01	67	43	YVAWMSVTA	0.011781	43
1	VAAASPYVAWMSVTA	67	81	15	HLA-DRB1*12:01	67	83	ASPYVAWMS	0.005988	83
1	VAAASPYVAWMSVTA	67	81	15	HLA-DRB1*13:02	67	56	YVAWMSVTA	0.016539	56
1	VAAASPYVAWMSVTA	67	81	15	HLA-DRB1*15:01	67	15	ASPYVAWMS	0.09308	15
1	VAAASPYVAWMSVTA	67	81	15	HLA-DRB3*01:01	67	62	YVAWMSVTA	0.001486	62
1	VAAASPYVAWMSVTA	67	81	15	HLA-DRB3*02:02	67	54	YVAWMSVTA	0.002305	54
1	VAAASPYVAWMSVTA	67	81	15	HLA-DRB4*01:01	67	90	YVAWMSVTA	0.001492	90
1	VAAASPYVAWMSVTA	67	81	15	HLA-DRB5*01:01	67	36	YVAWMSVTA	0.019018	36
1	AAASPYVAWMSVTAG	68	82	15	HLA-DPA1*01:03/DPB1*02:01	68	29	YVAWMSVTA	0.023982	29
1	AAASPYVAWMSVTAG	68	82	15	HLA-DPA1*01:03/DPB1*04:01	68	32	YVAWMSVTA	0.006962	32
1	AAASPYVAWMSVTAG	68	82	15	HLA-DPA1*02:01/DPB1*01:01	68	56	YVAWMSVTA	0.012828	56
1	AAASPYVAWMSVTAG	68	82	15	HLA-DPA1*02:01/DPB1*05:01	68	57	YVAWMSVTA	0.009627	57
1	AAASPYVAWMSVTAG	68	82	15	HLA-DPA1*02:01/DPB1*14:01	68	44	YVAWMSVTA	0.010339	44
1	AAASPYVAWMSVTAG	68	82	15	HLA-DPA1*03:01/DPB1*04:02	68	37	YVAWMSVTA	0.0311	37
1	AAASPYVAWMSVTAG	68	82	15	HLA-DQA1*01:01/DQB1*05:01	68	9.1	YVAWMSVTA	0.009035	9.1
1	AAASPYVAWMSVTAG	68	82	15	HLA-DQA1*01:02/DQB1*06:02	68	57	YVAWMSVTA	0.019441	57
1	AAASPYVAWMSVTAG	68	82	15	HLA-DQA1*03:01/DQB1*03:02	68	24	YVAWMSVTA	0.003583	24
1	AAASPYVAWMSVTAG	68	82	15	HLA-DQA1*04:01/DQB1*04:02	68	6	YVAWMSVTA	0.128816	6
1	AAASPYVAWMSVTAG	68	82	15	HLA-DQA1*05:01/DQB1*02:01	68	27	YVAWMSVTA	0.060257	27
1	AAASPYVAWMSVTAG	68	82	15	HLA-DQA1*05:01/DQB1*03:01	68	23	YVAWMSVTA	0.073797	23
1	AAASPYVAWMSVTAG	68	82	15	HLA-DRB1*01:01	68	6.6	YVAWMSVTA	0.279658	6.6
1	AAASPYVAWMSVTAG	68	82	15	HLA-DRB1*03:01	68	80	YVAWMSVTA	0.001456	80
1	AAASPYVAWMSVTAG	68	82	15	HLA-DRB1*04:01	68	6.2	YVAWMSVTA	0.312547	6.2
1	AAASPYVAWMSVTAG	68	82	15	HLA-DRB1*04:05	68	6.7	YVAWMSVTA	0.264143	6.7
1	AAASPYVAWMSVTAG	68	82	15	HLA-DRB1*07:01	68	6.8	YVAWMSVTA	0.25467	6.8
1	AAASPYVAWMSVTAG	68	82	15	HLA-DRB1*08:02	68	8	YVAWMSVTA	0.253273	8
1	AAASPYVAWMSVTAG	68	82	15	HLA-DRB1*09:01	68	15	YVAWMSVTA	0.173592	15
1	AAASPYVAWMSVTAG	68	82	15	HLA-DRB1*11:01	68	12	YVAWMSVTA	0.153451	12
1	AAASPYVAWMSVTAG	68	82	15	HLA-DRB1*12:01	68	60	YVAWMSVTA	0.01758	60
1	AAASPYVAWMSVTAG	68	82	15	HLA-DRB1*13:02	68	15	YVAWMSVTA	0.143007	15
1	AAASPYVAWMSVTAG	68	82	15	HLA-DRB1*15:01	68	4.3	YVAWMSVTA	0.331345	4.3
1	AAASPYVAWMSVTAG	68	82	15	HLA-DRB3*01:01	68	30	YVAWMSVTA	0.007351	30
1	AAASPYVAWMSVTAG	68	82	15	HLA-DRB3*02:02	68	18	YVAWMSVTA	0.022444	18
1	AAASPYVAWMSVTAG	68	82	15	HLA-DRB4*01:01	68	61	YVAWMSVTA	0.006743	61
1	AAASPYVAWMSVTAG	68	82	15	HLA-DRB5*01:01	68	11	YVAWMSVTA	0.108543	11
1	AASPYVAWMSVTAGQ	69	83	15	HLA-DPA1*01:03/DPB1*02:01	69	14	YVAWMSVTA	0.06048	14
1	AASPYVAWMSVTAGQ	69	83	15	HLA-DPA1*01:03/DPB1*04:01	69	16	YVAWMSVTA	0.016089	16
1	AASPYVAWMSVTAGQ	69	83	15	HLA-DPA1*02:01/DPB1*01:01	69	33	YVAWMSVTA	0.025214	33
1	AASPYVAWMSVTAGQ	69	83	15	HLA-DPA1*02:01/DPB1*05:01	69	35	YVAWMSVTA	0.020607	35
1	AASPYVAWMSVTAGQ	69	83	15	HLA-DPA1*02:01/DPB1*14:01	69	29	YVAWMSVTA	0.017715	29
1	AASPYVAWMSVTAGQ	69	83	15	HLA-DPA1*03:01/DPB1*04:02	69	19	YVAWMSVTA	0.057976	19
1	AASPYVAWMSVTAGQ	69	83	15	HLA-DQA1*01:01/DQB1*05:01	69	3.1	YVAWMSVTA	0.017798	3.1
1	AASPYVAWMSVTAGQ	69	83	15	HLA-DQA1*01:02/DQB1*06:02	69	24	VAWMSVTAG	0.071298	24
1	AASPYVAWMSVTAGQ	69	83	15	HLA-DQA1*03:01/DQB1*03:02	69	7.2	YVAWMSVTA	0.008349	7.2
1	AASPYVAWMSVTAGQ	69	83	15	HLA-DQA1*04:01/DQB1*04:02	69	1.6	YVAWMSVTA	0.202321	1.6
1	AASPYVAWMSVTAGQ	69	83	15	HLA-DQA1*05:01/DQB1*02:01	69	14	YVAWMSVTA	0.127251	14
1	AASPYVAWMSVTAGQ	69	83	15	HLA-DQA1*05:01/DQB1*03:01	69	13	YVAWMSVTA	0.155139	13
1	AASPYVAWMSVTAGQ	69	83	15	HLA-DRB1*01:01	69	3.3	YVAWMSVTA	0.510174	3.3
1	AASPYVAWMSVTAGQ	69	83	15	HLA-DRB1*03:01	69	61	YVAWMSVTA	0.004286	61
1	AASPYVAWMSVTAGQ	69	83	15	HLA-DRB1*04:01	69	2.3	YVAWMSVTA	0.565823	2.3
1	AASPYVAWMSVTAGQ	69	83	15	HLA-DRB1*04:05	69	3.7	YVAWMSVTA	0.451221	3.7
1	AASPYVAWMSVTAGQ	69	83	15	HLA-DRB1*07:01	69	3.7	YVAWMSVTA	0.407558	3.7
1	AASPYVAWMSVTAGQ	69	83	15	HLA-DRB1*08:02	69	3.1	YVAWMSVTA	0.471846	3.1
1	AASPYVAWMSVTAGQ	69	83	15	HLA-DRB1*09:01	69	7.7	YVAWMSVTA	0.300468	7.7
1	AASPYVAWMSVTAGQ	69	83	15	HLA-DRB1*11:01	69	5.5	YVAWMSVTA	0.347647	5.5
1	AASPYVAWMSVTAGQ	69	83	15	HLA-DRB1*12:01	69	37	YVAWMSVTA	0.045512	37
1	AASPYVAWMSVTAGQ	69	83	15	HLA-DRB1*13:02	69	5.5	YVAWMSVTA	0.305687	5.5
1	AASPYVAWMSVTAGQ	69	83	15	HLA-DRB1*15:01	69	2.1	YVAWMSVTA	0.503157	2.1
1	AASPYVAWMSVTAGQ	69	83	15	HLA-DRB3*01:01	69	20	YVAWMSVTA	0.015027	20
1	AASPYVAWMSVTAGQ	69	83	15	HLA-DRB3*02:02	69	8.2	YVAWMSVTA	0.065141	8.2
1	AASPYVAWMSVTAGQ	69	83	15	HLA-DRB4*01:01	69	20	VAWMSVTAG	0.03798	20
1	AASPYVAWMSVTAGQ	69	83	15	HLA-DRB5*01:01	69	4.7	YVAWMSVTA	0.223757	4.7
1	ASPYVAWMSVTAGQA	70	84	15	HLA-DPA1*01:03/DPB1*02:01	70	9.3	YVAWMSVTA	0.08468	9.3
1	ASPYVAWMSVTAGQA	70	84	15	HLA-DPA1*01:03/DPB1*04:01	70	13	YVAWMSVTA	0.021073	13
1	ASPYVAWMSVTAGQA	70	84	15	HLA-DPA1*02:01/DPB1*01:01	70	21	YVAWMSVTA	0.036466	21
1	ASPYVAWMSVTAGQA	70	84	15	HLA-DPA1*02:01/DPB1*05:01	70	23	YVAWMSVTA	0.03001	23
1	ASPYVAWMSVTAGQA	70	84	15	HLA-DPA1*02:01/DPB1*14:01	70	20	YVAWMSVTA	0.026186	20
1	ASPYVAWMSVTAGQA	70	84	15	HLA-DPA1*03:01/DPB1*04:02	70	14	YVAWMSVTA	0.074012	14
1	ASPYVAWMSVTAGQA	70	84	15	HLA-DQA1*01:01/DQB1*05:01	70	1.6	YVAWMSVTA	0.025674	1.6
1	ASPYVAWMSVTAGQA	70	84	15	HLA-DQA1*01:02/DQB1*06:02	70	13	VAWMSVTAG	0.138448	13
1	ASPYVAWMSVTAGQA	70	84	15	HLA-DQA1*03:01/DQB1*03:02	70	3.6	YVAWMSVTA	0.012163	3.6
1	ASPYVAWMSVTAGQA	70	84	15	HLA-DQA1*04:01/DQB1*04:02	70	0.93	YVAWMSVTA	0.23908	0.93
1	ASPYVAWMSVTAGQA	70	84	15	HLA-DQA1*05:01/DQB1*02:01	70	9.1	YVAWMSVTA	0.183702	9.1
1	ASPYVAWMSVTAGQA	70	84	15	HLA-DQA1*05:01/DQB1*03:01	70	8.2	YVAWMSVTA	0.223334	8.2
1	ASPYVAWMSVTAGQA	70	84	15	HLA-DRB1*01:01	70	2.5	YVAWMSVTA	0.601683	2.5
1	ASPYVAWMSVTAGQA	70	84	15	HLA-DRB1*03:01	70	50	YVAWMSVTA	0.007788	50
1	ASPYVAWMSVTAGQA	70	84	15	HLA-DRB1*04:01	70	1.6	YVAWMSVTA	0.671146	1.6
1	ASPYVAWMSVTAGQA	70	84	15	HLA-DRB1*04:05	70	2.9	YVAWMSVTA	0.522193	2.9
1	ASPYVAWMSVTAGQA	70	84	15	HLA-DRB1*07:01	70	3	YVAWMSVTA	0.463944	3
1	ASPYVAWMSVTAGQA	70	84	15	HLA-DRB1*08:02	70	1.8	YVAWMSVTA	0.575294	1.8
1	ASPYVAWMSVTAGQA	70	84	15	HLA-DRB1*09:01	70	5.7	YVAWMSVTA	0.366524	5.7
1	ASPYVAWMSVTAGQA	70	84	15	HLA-DRB1*11:01	70	4.1	YVAWMSVTA	0.446741	4.1
1	ASPYVAWMSVTAGQA	70	84	15	HLA-DRB1*12:01	70	26	VAWMSVTAG	0.07434	26
1	ASPYVAWMSVTAGQA	70	84	15	HLA-DRB1*13:02	70	3.3	YVAWMSVTA	0.398952	3.3
1	ASPYVAWMSVTAGQA	70	84	15	HLA-DRB1*15:01	70	1.7	YVAWMSVTA	0.566681	1.7
1	ASPYVAWMSVTAGQA	70	84	15	HLA-DRB3*01:01	70	17	YVAWMSVTA	0.018978	17
1	ASPYVAWMSVTAGQA	70	84	15	HLA-DRB3*02:02	70	5.5	YVAWMSVTA	0.102393	5.5
1	ASPYVAWMSVTAGQA	70	84	15	HLA-DRB4*01:01	70	9.3	VAWMSVTAG	0.086232	9.3
1	ASPYVAWMSVTAGQA	70	84	15	HLA-DRB5*01:01	70	3.3	YVAWMSVTA	0.286793	3.3
1	SPYVAWMSVTAGQAE	71	85	15	HLA-DPA1*01:03/DPB1*02:01	71	21	YVAWMSVTA	0.03458	21
1	SPYVAWMSVTAGQAE	71	85	15	HLA-DPA1*01:03/DPB1*04:01	71	31	YVAWMSVTA	0.007393	31
1	SPYVAWMSVTAGQAE	71	85	15	HLA-DPA1*02:01/DPB1*01:01	71	38	YVAWMSVTA	0.021591	38
1	SPYVAWMSVTAGQAE	71	85	15	HLA-DPA1*02:01/DPB1*05:01	71	37	YVAWMSVTA	0.018913	37
1	SPYVAWMSVTAGQAE	71	85	15	HLA-DPA1*02:01/DPB1*14:01	71	15	WMSVTAGQA	0.034939	15
1	SPYVAWMSVTAGQAE	71	85	15	HLA-DPA1*03:01/DPB1*04:02	71	25	YVAWMSVTA	0.046484	25
1	SPYVAWMSVTAGQAE	71	85	15	HLA-DQA1*01:01/DQB1*05:01	71	5.1	YVAWMSVTA	0.01346	5.1
1	SPYVAWMSVTAGQAE	71	85	15	HLA-DQA1*01:02/DQB1*06:02	71	7.1	VAWMSVTAG	0.212126	7.1
1	SPYVAWMSVTAGQAE	71	85	15	HLA-DQA1*03:01/DQB1*03:02	71	5.7	WMSVTAGQA	0.009426	5.7
1	SPYVAWMSVTAGQAE	71	85	15	HLA-DQA1*04:01/DQB1*04:02	71	2	YVAWMSVTA	0.190412	2
1	SPYVAWMSVTAGQAE	71	85	15	HLA-DQA1*05:01/DQB1*02:01	71	7.6	WMSVTAGQA	0.212627	7.6
1	SPYVAWMSVTAGQAE	71	85	15	HLA-DQA1*05:01/DQB1*03:01	71	5.5	WMSVTAGQA	0.295755	5.5
1	SPYVAWMSVTAGQAE	71	85	15	HLA-DRB1*01:01	71	4.1	YVAWMSVTA	0.423091	4.1
1	SPYVAWMSVTAGQAE	71	85	15	HLA-DRB1*03:01	71	49	VAWMSVTAG	0.008171	49
1	SPYVAWMSVTAGQAE	71	85	15	HLA-DRB1*04:01	71	3	YVAWMSVTA	0.503707	3
1	SPYVAWMSVTAGQAE	71	85	15	HLA-DRB1*04:05	71	5.4	YVAWMSVTA	0.325871	5.4
1	SPYVAWMSVTAGQAE	71	85	15	HLA-DRB1*07:01	71	5.7	YVAWMSVTA	0.296385	5.7
1	SPYVAWMSVTAGQAE	71	85	15	HLA-DRB1*08:02	71	4.5	YVAWMSVTA	0.389964	4.5
1	SPYVAWMSVTAGQAE	71	85	15	HLA-DRB1*09:01	71	6.5	WMSVTAGQA	0.335848	6.5
1	SPYVAWMSVTAGQAE	71	85	15	HLA-DRB1*11:01	71	7.7	YVAWMSVTA	0.241857	7.7
1	SPYVAWMSVTAGQAE	71	85	15	HLA-DRB1*12:01	71	23	VAWMSVTAG	0.086616	23
1	SPYVAWMSVTAGQAE	71	85	15	HLA-DRB1*13:02	71	9.6	YVAWMSVTA	0.197648	9.6
1	SPYVAWMSVTAGQAE	71	85	15	HLA-DRB1*15:01	71	4.2	YVAWMSVTA	0.335993	4.2
1	SPYVAWMSVTAGQAE	71	85	15	HLA-DRB3*01:01	71	30	YVAWMSVTA	0.007219	30
1	SPYVAWMSVTAGQAE	71	85	15	HLA-DRB3*02:02	71	11	YVAWMSVTA	0.045584	11
1	SPYVAWMSVTAGQAE	71	85	15	HLA-DRB4*01:01	71	6	VAWMSVTAG	0.132843	6
1	SPYVAWMSVTAGQAE	71	85	15	HLA-DRB5*01:01	71	6.5	YVAWMSVTA	0.169747	6.5
1	PYVAWMSVTAGQAEL	72	86	15	HLA-DPA1*01:03/DPB1*02:01	72	56	YVAWMSVTA	0.008278	56
1	PYVAWMSVTAGQAEL	72	86	15	HLA-DPA1*01:03/DPB1*04:01	72	58	WMSVTAGQA	0.002575	58
1	PYVAWMSVTAGQAEL	72	86	15	HLA-DPA1*02:01/DPB1*01:01	72	57	WMSVTAGQA	0.012441	57
1	PYVAWMSVTAGQAEL	72	86	15	HLA-DPA1*02:01/DPB1*05:01	72	62	WMSVTAGQA	0.008105	62
1	PYVAWMSVTAGQAEL	72	86	15	HLA-DPA1*02:01/DPB1*14:01	72	18	WMSVTAGQA	0.028781	18
1	PYVAWMSVTAGQAEL	72	86	15	HLA-DPA1*03:01/DPB1*04:02	72	48	WMSVTAGQA	0.022058	48
1	PYVAWMSVTAGQAEL	72	86	15	HLA-DQA1*01:01/DQB1*05:01	72	19	YVAWMSVTA	0.00516	19
1	PYVAWMSVTAGQAEL	72	86	15	HLA-DQA1*01:02/DQB1*06:02	72	13	WMSVTAGQA	0.138761	13
1	PYVAWMSVTAGQAEL	72	86	15	HLA-DQA1*03:01/DQB1*03:02	72	12	WMSVTAGQA	0.006094	12
1	PYVAWMSVTAGQAEL	72	86	15	HLA-DQA1*04:01/DQB1*04:02	72	13	WMSVTAGQA	0.092275	13
1	PYVAWMSVTAGQAEL	72	86	15	HLA-DQA1*05:01/DQB1*02:01	72	9.8	WMSVTAGQA	0.172923	9.8
1	PYVAWMSVTAGQAEL	72	86	15	HLA-DQA1*05:01/DQB1*03:01	72	7.1	WMSVTAGQA	0.250222	7.1
1	PYVAWMSVTAGQAEL	72	86	15	HLA-DRB1*01:01	72	6.1	WMSVTAGQA	0.304648	6.1
1	PYVAWMSVTAGQAEL	72	86	15	HLA-DRB1*03:01	72	70	VAWMSVTAG	0.002656	70
1	PYVAWMSVTAGQAEL	72	86	15	HLA-DRB1*04:01	72	12	WMSVTAGQA	0.160815	12
1	PYVAWMSVTAGQAEL	72	86	15	HLA-DRB1*04:05	72	13	WMSVTAGQA	0.12972	13
1	PYVAWMSVTAGQAEL	72	86	15	HLA-DRB1*07:01	72	9	WMSVTAGQA	0.190485	9
1	PYVAWMSVTAGQAEL	72	86	15	HLA-DRB1*08:02	72	13	WMSVTAGQA	0.160902	13
1	PYVAWMSVTAGQAEL	72	86	15	HLA-DRB1*09:01	72	10	WMSVTAGQA	0.245105	10
1	PYVAWMSVTAGQAEL	72	86	15	HLA-DRB1*11:01	72	17	WMSVTAGQA	0.085798	17
1	PYVAWMSVTAGQAEL	72	86	15	HLA-DRB1*12:01	72	44	VAWMSVTAG	0.034298	44
1	PYVAWMSVTAGQAEL	72	86	15	HLA-DRB1*13:02	72	40	YVAWMSVTA	0.035192	40
1	PYVAWMSVTAGQAEL	72	86	15	HLA-DRB1*15:01	72	19	YVAWMSVTA	0.064524	19
1	PYVAWMSVTAGQAEL	72	86	15	HLA-DRB3*01:01	72	45	WMSVTAGQA	0.003325	45
1	PYVAWMSVTAGQAEL	72	86	15	HLA-DRB3*02:02	72	19	WMSVTAGQA	0.020046	19
1	PYVAWMSVTAGQAEL	72	86	15	HLA-DRB4*01:01	72	20	VAWMSVTAG	0.038647	20
1	PYVAWMSVTAGQAEL	72	86	15	HLA-DRB5*01:01	72	13	WMSVTAGQA	0.083654	13
1	YVAWMSVTAGQAELT	73	87	15	HLA-DPA1*01:03/DPB1*02:01	73	64	WMSVTAGQA	0.006102	64
1	YVAWMSVTAGQAELT	73	87	15	HLA-DPA1*01:03/DPB1*04:01	73	57	WMSVTAGQA	0.002726	57
1	YVAWMSVTAGQAELT	73	87	15	HLA-DPA1*02:01/DPB1*01:01	73	58	WMSVTAGQA	0.011884	58
1	YVAWMSVTAGQAELT	73	87	15	HLA-DPA1*02:01/DPB1*05:01	73	70	WMSVTAGQA	0.006026	70
1	YVAWMSVTAGQAELT	73	87	15	HLA-DPA1*02:01/DPB1*14:01	73	15	WMSVTAGQA	0.034215	15
1	YVAWMSVTAGQAELT	73	87	15	HLA-DPA1*03:01/DPB1*04:02	73	48	WMSVTAGQA	0.022238	48
1	YVAWMSVTAGQAELT	73	87	15	HLA-DQA1*01:01/DQB1*05:01	73	48	WMSVTAGQA	0.001995	48
1	YVAWMSVTAGQAELT	73	87	15	HLA-DQA1*01:02/DQB1*06:02	73	17	WMSVTAGQA	0.102922	17
1	YVAWMSVTAGQAELT	73	87	15	HLA-DQA1*03:01/DQB1*03:02	73	12	WMSVTAGQA	0.006052	12
1	YVAWMSVTAGQAELT	73	87	15	HLA-DQA1*04:01/DQB1*04:02	73	19	WMSVTAGQA	0.07056	19
1	YVAWMSVTAGQAELT	73	87	15	HLA-DQA1*05:01/DQB1*02:01	73	5.3	WMSVTAGQA	0.264753	5.3
1	YVAWMSVTAGQAELT	73	87	15	HLA-DQA1*05:01/DQB1*03:01	73	1.4	VTAGQAELT	0.594971	1.4
1	YVAWMSVTAGQAELT	73	87	15	HLA-DRB1*01:01	73	4.5	WMSVTAGQA	0.392987	4.5
1	YVAWMSVTAGQAELT	73	87	15	HLA-DRB1*03:01	73	80	MSVTAGQAE	0.00146	80
1	YVAWMSVTAGQAELT	73	87	15	HLA-DRB1*04:01	73	12	WMSVTAGQA	0.150261	12
1	YVAWMSVTAGQAELT	73	87	15	HLA-DRB1*04:05	73	13	WMSVTAGQA	0.124631	13
1	YVAWMSVTAGQAELT	73	87	15	HLA-DRB1*07:01	73	8.6	WMSVTAGQA	0.203717	8.6
1	YVAWMSVTAGQAELT	73	87	15	HLA-DRB1*08:02	73	13	WMSVTAGQA	0.170705	13
1	YVAWMSVTAGQAELT	73	87	15	HLA-DRB1*09:01	73	8.9	WMSVTAGQA	0.269333	8.9
1	YVAWMSVTAGQAELT	73	87	15	HLA-DRB1*11:01	73	14	WMSVTAGQA	0.11354	14
1	YVAWMSVTAGQAELT	73	87	15	HLA-DRB1*12:01	73	56	WMSVTAGQA	0.020849	56
1	YVAWMSVTAGQAELT	73	87	15	HLA-DRB1*13:02	73	61	WMSVTAGQA	0.013414	61
1	YVAWMSVTAGQAELT	73	87	15	HLA-DRB1*15:01	73	49	WMSVTAGQA	0.010358	49
1	YVAWMSVTAGQAELT	73	87	15	HLA-DRB3*01:01	73	43	WMSVTAGQA	0.003618	43
1	YVAWMSVTAGQAELT	73	87	15	HLA-DRB3*02:02	73	16	WMSVTAGQA	0.027082	16
1	YVAWMSVTAGQAELT	73	87	15	HLA-DRB4*01:01	73	56	WMSVTAGQA	0.007996	56
1	YVAWMSVTAGQAELT	73	87	15	HLA-DRB5*01:01	73	11	WMSVTAGQA	0.103149	11
1	VAWMSVTAGQAELTA	74	88	15	HLA-DPA1*01:03/DPB1*02:01	74	63	VTAGQAELT	0.006423	63
1	VAWMSVTAGQAELTA	74	88	15	HLA-DPA1*01:03/DPB1*04:01	74	65	WMSVTAGQA	0.002015	65
1	VAWMSVTAGQAELTA	74	88	15	HLA-DPA1*02:01/DPB1*01:01	74	73	WMSVTAGQA	0.007325	73
1	VAWMSVTAGQAELTA	74	88	15	HLA-DPA1*02:01/DPB1*05:01	74	82	WMSVTAGQA	0.003377	82
1	VAWMSVTAGQAELTA	74	88	15	HLA-DPA1*02:01/DPB1*14:01	74	25	WMSVTAGQA	0.021519	25
1	VAWMSVTAGQAELTA	74	88	15	HLA-DPA1*03:01/DPB1*04:02	74	63	WMSVTAGQA	0.013286	63
1	VAWMSVTAGQAELTA	74	88	15	HLA-DQA1*01:01/DQB1*05:01	74	64	VTAGQAELT	0.001283	64
1	VAWMSVTAGQAELTA	74	88	15	HLA-DQA1*01:02/DQB1*06:02	74	18	VTAGQAELT	0.095973	18
1	VAWMSVTAGQAELTA	74	88	15	HLA-DQA1*03:01/DQB1*03:02	74	17	WMSVTAGQA	0.004703	17
1	VAWMSVTAGQAELTA	74	88	15	HLA-DQA1*04:01/DQB1*04:02	74	29	WMSVTAGQA	0.053239	29
1	VAWMSVTAGQAELTA	74	88	15	HLA-DQA1*05:01/DQB1*02:01	74	3	VTAGQAELT	0.352831	3
1	VAWMSVTAGQAELTA	74	88	15	HLA-DQA1*05:01/DQB1*03:01	74	0.3	VTAGQAELT	0.821469	0.3
1	VAWMSVTAGQAELTA	74	88	15	HLA-DRB1*01:01	74	9.5	WMSVTAGQA	0.176427	9.5
1	VAWMSVTAGQAELTA	74	88	15	HLA-DRB1*03:01	74	74	MSVTAGQAE	0.002166	74
1	VAWMSVTAGQAELTA	74	88	15	HLA-DRB1*04:01	74	23	WMSVTAGQA	0.051552	23
1	VAWMSVTAGQAELTA	74	88	15	HLA-DRB1*04:05	74	22	WMSVTAGQA	0.056095	22
1	VAWMSVTAGQAELTA	74	88	15	HLA-DRB1*07:01	74	17	WMSVTAGQA	0.09281	17
1	VAWMSVTAGQAELTA	74	88	15	HLA-DRB1*08:02	74	26	WMSVTAGQA	0.061073	26
1	VAWMSVTAGQAELTA	74	88	15	HLA-DRB1*09:01	74	16	WMSVTAGQA	0.15982	16
1	VAWMSVTAGQAELTA	74	88	15	HLA-DRB1*11:01	74	26	WMSVTAGQA	0.036703	26
1	VAWMSVTAGQAELTA	74	88	15	HLA-DRB1*12:01	74	67	WMSVTAGQA	0.012535	67
1	VAWMSVTAGQAELTA	74	88	15	HLA-DRB1*13:02	74	73	WMSVTAGQA	0.007449	73
1	VAWMSVTAGQAELTA	74	88	15	HLA-DRB1*15:01	74	67	WMSVTAGQA	0.004164	67
1	VAWMSVTAGQAELTA	74	88	15	HLA-DRB3*01:01	74	63	WMSVTAGQA	0.001455	63
1	VAWMSVTAGQAELTA	74	88	15	HLA-DRB3*02:02	74	32	WMSVTAGQA	0.007918	32
1	VAWMSVTAGQAELTA	74	88	15	HLA-DRB4*01:01	74	69	WMSVTAGQA	0.005006	69
1	VAWMSVTAGQAELTA	74	88	15	HLA-DRB5*01:01	74	22	WMSVTAGQA	0.044516	22
1	AWMSVTAGQAELTAA	75	89	15	HLA-DPA1*01:03/DPB1*02:01	75	61	VTAGQAELT	0.006894	61
1	AWMSVTAGQAELTAA	75	89	15	HLA-DPA1*01:03/DPB1*04:01	75	70	VTAGQAELT	0.001648	70
1	AWMSVTAGQAELTAA	75	89	15	HLA-DPA1*02:01/DPB1*01:01	75	82	VTAGQAELT	0.004808	82
1	AWMSVTAGQAELTAA	75	89	15	HLA-DPA1*02:01/DPB1*05:01	75	88	VTAGQAELT	0.002381	88
1	AWMSVTAGQAELTAA	75	89	15	HLA-DPA1*02:01/DPB1*14:01	75	41	VTAGQAELT	0.011472	41
1	AWMSVTAGQAELTAA	75	89	15	HLA-DPA1*03:01/DPB1*04:02	75	69	VTAGQAELT	0.010777	69
1	AWMSVTAGQAELTAA	75	89	15	HLA-DQA1*01:01/DQB1*05:01	75	57	VTAGQAELT	0.001579	57
1	AWMSVTAGQAELTAA	75	89	15	HLA-DQA1*01:02/DQB1*06:02	75	14	VTAGQAELT	0.124531	14
1	AWMSVTAGQAELTAA	75	89	15	HLA-DQA1*03:01/DQB1*03:02	75	20	VTAGQAELT	0.004225	20
1	AWMSVTAGQAELTAA	75	89	15	HLA-DQA1*04:01/DQB1*04:02	75	32	VTAGQAELT	0.049047	32
1	AWMSVTAGQAELTAA	75	89	15	HLA-DQA1*05:01/DQB1*02:01	75	2	VTAGQAELT	0.405077	2
1	AWMSVTAGQAELTAA	75	89	15	HLA-DQA1*05:01/DQB1*03:01	75	0.14	VTAGQAELT	0.875809	0.14
1	AWMSVTAGQAELTAA	75	89	15	HLA-DRB1*01:01	75	16	VTAGQAELT	0.076011	16
1	AWMSVTAGQAELTAA	75	89	15	HLA-DRB1*03:01	75	76	VTAGQAELT	0.001934	76
1	AWMSVTAGQAELTAA	75	89	15	HLA-DRB1*04:01	75	48	VTAGQAELT	0.009238	48
1	AWMSVTAGQAELTAA	75	89	15	HLA-DRB1*04:05	75	50	WMSVTAGQA	0.010071	50
1	AWMSVTAGQAELTAA	75	89	15	HLA-DRB1*07:01	75	37	VTAGQAELT	0.024297	37
1	AWMSVTAGQAELTAA	75	89	15	HLA-DRB1*08:02	75	63	WMSVTAGQA	0.008495	63
1	AWMSVTAGQAELTAA	75	89	15	HLA-DRB1*09:01	75	21	VTAGQAELT	0.115396	21
1	AWMSVTAGQAELTAA	75	89	15	HLA-DRB1*11:01	75	69	WMSVTAGQA	0.002588	69
1	AWMSVTAGQAELTAA	75	89	15	HLA-DRB1*12:01	75	78	VTAGQAELT	0.007448	78
1	AWMSVTAGQAELTAA	75	89	15	HLA-DRB1*13:02	75	74	VTAGQAELT	0.007219	74
1	AWMSVTAGQAELTAA	75	89	15	HLA-DRB1*15:01	75	68	VTAGQAELT	0.003949	68
1	AWMSVTAGQAELTAA	75	89	15	HLA-DRB3*01:01	75	75	VTAGQAELT	0.000827	75
1	AWMSVTAGQAELTAA	75	89	15	HLA-DRB3*02:02	75	52	VTAGQAELT	0.002579	52
1	AWMSVTAGQAELTAA	75	89	15	HLA-DRB4*01:01	75	64	VTAGQAELT	0.005876	64
1	AWMSVTAGQAELTAA	75	89	15	HLA-DRB5*01:01	75	57	WMSVTAGQA	0.006563	57
1	WMSVTAGQAELTAAQ	76	90	15	HLA-DPA1*01:03/DPB1*02:01	76	53	VTAGQAELT	0.009396	53
1	WMSVTAGQAELTAAQ	76	90	15	HLA-DPA1*01:03/DPB1*04:01	76	61	VTAGQAELT	0.002317	61
1	WMSVTAGQAELTAAQ	76	90	15	HLA-DPA1*02:01/DPB1*01:01	76	76	VTAGQAELT	0.006329	76
1	WMSVTAGQAELTAAQ	76	90	15	HLA-DPA1*02:01/DPB1*05:01	76	83	VTAGQAELT	0.003274	83
1	WMSVTAGQAELTAAQ	76	90	15	HLA-DPA1*02:01/DPB1*14:01	76	39	VTAGQAELT	0.012042	39
1	WMSVTAGQAELTAAQ	76	90	15	HLA-DPA1*03:01/DPB1*04:02	76	61	VTAGQAELT	0.014155	61
1	WMSVTAGQAELTAAQ	76	90	15	HLA-DQA1*01:01/DQB1*05:01	76	43	VTAGQAELT	0.002343	43
1	WMSVTAGQAELTAAQ	76	90	15	HLA-DQA1*01:02/DQB1*06:02	76	7.8	VTAGQAELT	0.19802	7.8
1	WMSVTAGQAELTAAQ	76	90	15	HLA-DQA1*03:01/DQB1*03:02	76	18	VTAGQAELT	0.004594	18
1	WMSVTAGQAELTAAQ	76	90	15	HLA-DQA1*04:01/DQB1*04:02	76	21	VTAGQAELT	0.066657	21
1	WMSVTAGQAELTAAQ	76	90	15	HLA-DQA1*05:01/DQB1*02:01	76	1.5	VTAGQAELT	0.457509	1.5
1	WMSVTAGQAELTAAQ	76	90	15	HLA-DQA1*05:01/DQB1*03:01	76	0.09	VTAGQAELT	0.906348	0.09
1	WMSVTAGQAELTAAQ	76	90	15	HLA-DRB1*01:01	76	12	VTAGQAELT	0.131213	12
1	WMSVTAGQAELTAAQ	76	90	15	HLA-DRB1*03:01	76	69	VTAGQAELT	0.002856	69
1	WMSVTAGQAELTAAQ	76	90	15	HLA-DRB1*04:01	76	45	VTAGQAELT	0.011102	45
1	WMSVTAGQAELTAAQ	76	90	15	HLA-DRB1*04:05	76	65	VTAGQAELT	0.004704	65
1	WMSVTAGQAELTAAQ	76	90	15	HLA-DRB1*07:01	76	43	VTAGQAELT	0.018129	43
1	WMSVTAGQAELTAAQ	76	90	15	HLA-DRB1*08:02	76	65	VTAGQAELT	0.007198	65
1	WMSVTAGQAELTAAQ	76	90	15	HLA-DRB1*09:01	76	17	VTAGQAELT	0.146882	17
1	WMSVTAGQAELTAAQ	76	90	15	HLA-DRB1*11:01	76	78	VTAGQAELT	0.001497	78
1	WMSVTAGQAELTAAQ	76	90	15	HLA-DRB1*12:01	76	73	VTAGQAELT	0.010014	73
1	WMSVTAGQAELTAAQ	76	90	15	HLA-DRB1*13:02	76	66	VTAGQAELT	0.010464	66
1	WMSVTAGQAELTAAQ	76	90	15	HLA-DRB1*15:01	76	57	VTAGQAELT	0.007068	57
1	WMSVTAGQAELTAAQ	76	90	15	HLA-DRB3*01:01	76	75	VTAGQAELT	0.000854	75
1	WMSVTAGQAELTAAQ	76	90	15	HLA-DRB3*02:02	76	42	VTAGQAELT	0.004447	42
1	WMSVTAGQAELTAAQ	76	90	15	HLA-DRB4*01:01	76	40	VTAGQAELT	0.014238	40
1	WMSVTAGQAELTAAQ	76	90	15	HLA-DRB5*01:01	76	59	VTAGQAELT	0.005985	59
1	MSVTAGQAELTAAQV	77	91	15	HLA-DPA1*01:03/DPB1*02:01	77	62	VTAGQAELT	0.006724	62
1	MSVTAGQAELTAAQV	77	91	15	HLA-DPA1*01:03/DPB1*04:01	77	70	VTAGQAELT	0.001659	70
1	MSVTAGQAELTAAQV	77	91	15	HLA-DPA1*02:01/DPB1*01:01	77	75	TAGQAELTA	0.00675	75
1	MSVTAGQAELTAAQV	77	91	15	HLA-DPA1*02:01/DPB1*05:01	77	81	VTAGQAELT	0.003719	81
1	MSVTAGQAELTAAQV	77	91	15	HLA-DPA1*02:01/DPB1*14:01	77	48	VTAGQAELT	0.009007	48
1	MSVTAGQAELTAAQV	77	91	15	HLA-DPA1*03:01/DPB1*04:02	77	62	TAGQAELTA	0.013915	62
1	MSVTAGQAELTAAQV	77	91	15	HLA-DQA1*01:01/DQB1*05:01	77	47	VTAGQAELT	0.002047	47
1	MSVTAGQAELTAAQV	77	91	15	HLA-DQA1*01:02/DQB1*06:02	77	7.4	AGQAELTAA	0.207478	7.4
1	MSVTAGQAELTAAQV	77	91	15	HLA-DQA1*03:01/DQB1*03:02	77	23	VTAGQAELT	0.003727	23
1	MSVTAGQAELTAAQV	77	91	15	HLA-DQA1*04:01/DQB1*04:02	77	27	VTAGQAELT	0.056275	27
1	MSVTAGQAELTAAQV	77	91	15	HLA-DQA1*05:01/DQB1*02:01	77	3	VTAGQAELT	0.353039	3
1	MSVTAGQAELTAAQV	77	91	15	HLA-DQA1*05:01/DQB1*03:01	77	0.18	VTAGQAELT	0.855924	0.18
1	MSVTAGQAELTAAQV	77	91	15	HLA-DRB1*01:01	77	16	VTAGQAELT	0.079387	16
1	MSVTAGQAELTAAQV	77	91	15	HLA-DRB1*03:01	77	73	VTAGQAELT	0.002227	73
1	MSVTAGQAELTAAQV	77	91	15	HLA-DRB1*04:01	77	50	VTAGQAELT	0.008416	50
1	MSVTAGQAELTAAQV	77	91	15	HLA-DRB1*04:05	77	64	VTAGQAELT	0.004873	64
1	MSVTAGQAELTAAQV	77	91	15	HLA-DRB1*07:01	77	47	VTAGQAELT	0.015238	47
1	MSVTAGQAELTAAQV	77	91	15	HLA-DRB1*08:02	77	71	VTAGQAELT	0.00547	71
1	MSVTAGQAELTAAQV	77	91	15	HLA-DRB1*09:01	77	26	VTAGQAELT	0.087813	26
1	MSVTAGQAELTAAQV	77	91	15	HLA-DRB1*11:01	77	80	VTAGQAELT	0.001378	80
1	MSVTAGQAELTAAQV	77	91	15	HLA-DRB1*12:01	77	70	TAGQAELTA	0.01146	70
1	MSVTAGQAELTAAQV	77	91	15	HLA-DRB1*13:02	77	74	VTAGQAELT	0.007309	74
1	MSVTAGQAELTAAQV	77	91	15	HLA-DRB1*15:01	77	64	VTAGQAELT	0.004905	64
1	MSVTAGQAELTAAQV	77	91	15	HLA-DRB3*01:01	77	81	VTAGQAELT	0.000619	81
1	MSVTAGQAELTAAQV	77	91	15	HLA-DRB3*02:02	77	51	VTAGQAELT	0.002804	51
1	MSVTAGQAELTAAQV	77	91	15	HLA-DRB4*01:01	77	41	TAGQAELTA	0.01359	41
1	MSVTAGQAELTAAQV	77	91	15	HLA-DRB5*01:01	77	67	VTAGQAELT	0.00388	67
1	SVTAGQAELTAAQVR	78	92	15	HLA-DPA1*01:03/DPB1*02:01	78	77	QAELTAAQV	0.003731	77
1	SVTAGQAELTAAQVR	78	92	15	HLA-DPA1*01:03/DPB1*04:01	78	73	QAELTAAQV	0.00149	73
1	SVTAGQAELTAAQVR	78	92	15	HLA-DPA1*02:01/DPB1*01:01	78	59	QAELTAAQV	0.011678	59
1	SVTAGQAELTAAQVR	78	92	15	HLA-DPA1*02:01/DPB1*05:01	78	70	QAELTAAQV	0.006065	70
1	SVTAGQAELTAAQVR	78	92	15	HLA-DPA1*02:01/DPB1*14:01	78	33	QAELTAAQV	0.015307	33
1	SVTAGQAELTAAQVR	78	92	15	HLA-DPA1*03:01/DPB1*04:02	78	68	QAELTAAQV	0.011033	68
1	SVTAGQAELTAAQVR	78	92	15	HLA-DQA1*01:01/DQB1*05:01	78	51	QAELTAAQV	0.001852	51
1	SVTAGQAELTAAQVR	78	92	15	HLA-DQA1*01:02/DQB1*06:02	78	5.1	AGQAELTAA	0.267745	5.1
1	SVTAGQAELTAAQVR	78	92	15	HLA-DQA1*03:01/DQB1*03:02	78	29	QAELTAAQV	0.002958	29
1	SVTAGQAELTAAQVR	78	92	15	HLA-DQA1*04:01/DQB1*04:02	78	35	QAELTAAQV	0.045405	35
1	SVTAGQAELTAAQVR	78	92	15	HLA-DQA1*05:01/DQB1*02:01	78	9.9	VTAGQAELT	0.172171	9.9
1	SVTAGQAELTAAQVR	78	92	15	HLA-DQA1*05:01/DQB1*03:01	78	1.1	VTAGQAELT	0.647783	1.1
1	SVTAGQAELTAAQVR	78	92	15	HLA-DRB1*01:01	78	21	QAELTAAQV	0.045645	21
1	SVTAGQAELTAAQVR	78	92	15	HLA-DRB1*03:01	78	79	AELTAAQVR	0.001636	79
1	SVTAGQAELTAAQVR	78	92	15	HLA-DRB1*04:01	78	44	GQAELTAAQ	0.011834	44
1	SVTAGQAELTAAQVR	78	92	15	HLA-DRB1*04:05	78	52	GQAELTAAQ	0.009123	52
1	SVTAGQAELTAAQVR	78	92	15	HLA-DRB1*07:01	78	37	QAELTAAQV	0.024572	37
1	SVTAGQAELTAAQVR	78	92	15	HLA-DRB1*08:02	78	67	GQAELTAAQ	0.006652	67
1	SVTAGQAELTAAQVR	78	92	15	HLA-DRB1*09:01	78	53	VTAGQAELT	0.024459	53
1	SVTAGQAELTAAQVR	78	92	15	HLA-DRB1*11:01	78	71	GQAELTAAQ	0.002309	71
1	SVTAGQAELTAAQVR	78	92	15	HLA-DRB1*12:01	78	52	QAELTAAQV	0.024655	52
1	SVTAGQAELTAAQVR	78	92	15	HLA-DRB1*13:02	78	75	QAELTAAQV	0.006713	75
1	SVTAGQAELTAAQVR	78	92	15	HLA-DRB1*15:01	78	73	QAELTAAQV	0.003174	73
1	SVTAGQAELTAAQVR	78	92	15	HLA-DRB3*01:01	78	78	QAELTAAQV	0.000725	78
1	SVTAGQAELTAAQVR	78	92	15	HLA-DRB3*02:02	78	68	VTAGQAELT	0.001115	68
1	SVTAGQAELTAAQVR	78	92	15	HLA-DRB4*01:01	78	59	GQAELTAAQ	0.007121	59
1	SVTAGQAELTAAQVR	78	92	15	HLA-DRB5*01:01	78	63	QAELTAAQV	0.004787	63
1	VTAGQAELTAAQVRV	79	93	15	HLA-DPA1*01:03/DPB1*02:01	79	69	QAELTAAQV	0.005209	69
1	VTAGQAELTAAQVRV	79	93	15	HLA-DPA1*01:03/DPB1*04:01	79	66	QAELTAAQV	0.001984	66
1	VTAGQAELTAAQVRV	79	93	15	HLA-DPA1*02:01/DPB1*01:01	79	50	QAELTAAQV	0.015467	50
1	VTAGQAELTAAQVRV	79	93	15	HLA-DPA1*02:01/DPB1*05:01	79	55	QAELTAAQV	0.010484	55
1	VTAGQAELTAAQVRV	79	93	15	HLA-DPA1*02:01/DPB1*14:01	79	22	QAELTAAQV	0.023709	22
1	VTAGQAELTAAQVRV	79	93	15	HLA-DPA1*03:01/DPB1*04:02	79	67	QAELTAAQV	0.011262	67
1	VTAGQAELTAAQVRV	79	93	15	HLA-DQA1*01:01/DQB1*05:01	79	51	QAELTAAQV	0.001835	51
1	VTAGQAELTAAQVRV	79	93	15	HLA-DQA1*01:02/DQB1*06:02	79	14	AGQAELTAA	0.121553	14
1	VTAGQAELTAAQVRV	79	93	15	HLA-DQA1*03:01/DQB1*03:02	79	32	QAELTAAQV	0.002657	32
1	VTAGQAELTAAQVRV	79	93	15	HLA-DQA1*04:01/DQB1*04:02	79	42	QAELTAAQV	0.037735	42
1	VTAGQAELTAAQVRV	79	93	15	HLA-DQA1*05:01/DQB1*02:01	79	31	QAELTAAQV	0.04917	31
1	VTAGQAELTAAQVRV	79	93	15	HLA-DQA1*05:01/DQB1*03:01	79	22	VTAGQAELT	0.077181	22
1	VTAGQAELTAAQVRV	79	93	15	HLA-DRB1*01:01	79	16	QAELTAAQV	0.078265	16
1	VTAGQAELTAAQVRV	79	93	15	HLA-DRB1*03:01	79	61	AELTAAQVR	0.004282	61
1	VTAGQAELTAAQVRV	79	93	15	HLA-DRB1*04:01	79	41	GQAELTAAQ	0.014136	41
1	VTAGQAELTAAQVRV	79	93	15	HLA-DRB1*04:05	79	48	GQAELTAAQ	0.010936	48
1	VTAGQAELTAAQVRV	79	93	15	HLA-DRB1*07:01	79	30	QAELTAAQV	0.036345	30
1	VTAGQAELTAAQVRV	79	93	15	HLA-DRB1*08:02	79	64	GQAELTAAQ	0.007929	64
1	VTAGQAELTAAQVRV	79	93	15	HLA-DRB1*09:01	79	54	QAELTAAQV	0.02338	54
1	VTAGQAELTAAQVRV	79	93	15	HLA-DRB1*11:01	79	64	QAELTAAQV	0.00345	64
1	VTAGQAELTAAQVRV	79	93	15	HLA-DRB1*12:01	79	43	QAELTAAQV	0.035875	43
1	VTAGQAELTAAQVRV	79	93	15	HLA-DRB1*13:02	79	67	QAELTAAQV	0.010248	67
1	VTAGQAELTAAQVRV	79	93	15	HLA-DRB1*15:01	79	64	QAELTAAQV	0.004872	64
1	VTAGQAELTAAQVRV	79	93	15	HLA-DRB3*01:01	79	70	QAELTAAQV	0.001047	70
1	VTAGQAELTAAQVRV	79	93	15	HLA-DRB3*02:02	79	66	QAELTAAQV	0.001272	66
1	VTAGQAELTAAQVRV	79	93	15	HLA-DRB4*01:01	79	62	GQAELTAAQ	0.00643	62
1	VTAGQAELTAAQVRV	79	93	15	HLA-DRB5*01:01	79	44	AELTAAQVR	0.012298	44
1	TAGQAELTAAQVRVA	80	94	15	HLA-DPA1*01:03/DPB1*02:01	80	48	QAELTAAQV	0.011186	48
1	TAGQAELTAAQVRVA	80	94	15	HLA-DPA1*01:03/DPB1*04:01	80	54	QAELTAAQV	0.003063	54
1	TAGQAELTAAQVRVA	80	94	15	HLA-DPA1*02:01/DPB1*01:01	80	43	QAELTAAQV	0.018789	43
1	TAGQAELTAAQVRVA	80	94	15	HLA-DPA1*02:01/DPB1*05:01	80	41	QAELTAAQV	0.016391	41
1	TAGQAELTAAQVRVA	80	94	15	HLA-DPA1*02:01/DPB1*14:01	80	16	QAELTAAQV	0.03376	16
1	TAGQAELTAAQVRVA	80	94	15	HLA-DPA1*03:01/DPB1*04:02	80	52	QAELTAAQV	0.019131	52
1	TAGQAELTAAQVRVA	80	94	15	HLA-DQA1*01:01/DQB1*05:01	80	41	QAELTAAQV	0.00252	41
1	TAGQAELTAAQVRVA	80	94	15	HLA-DQA1*01:02/DQB1*06:02	80	0.68	LTAAQVRVA	0.626582	0.68
1	TAGQAELTAAQVRVA	80	94	15	HLA-DQA1*03:01/DQB1*03:02	80	21	LTAAQVRVA	0.003966	21
1	TAGQAELTAAQVRVA	80	94	15	HLA-DQA1*04:01/DQB1*04:02	80	18	LTAAQVRVA	0.075754	18
1	TAGQAELTAAQVRVA	80	94	15	HLA-DQA1*05:01/DQB1*02:01	80	23	QAELTAAQV	0.076445	23
1	TAGQAELTAAQVRVA	80	94	15	HLA-DQA1*05:01/DQB1*03:01	80	4.2	LTAAQVRVA	0.350499	4.2
1	TAGQAELTAAQVRVA	80	94	15	HLA-DRB1*01:01	80	13	QAELTAAQV	0.122651	13
1	TAGQAELTAAQVRVA	80	94	15	HLA-DRB1*03:01	80	43	AELTAAQVR	0.011088	43
1	TAGQAELTAAQVRVA	80	94	15	HLA-DRB1*04:01	80	42	LTAAQVRVA	0.013052	42
1	TAGQAELTAAQVRVA	80	94	15	HLA-DRB1*04:05	80	46	QAELTAAQV	0.012143	46
1	TAGQAELTAAQVRVA	80	94	15	HLA-DRB1*07:01	80	24	QAELTAAQV	0.054324	24
1	TAGQAELTAAQVRVA	80	94	15	HLA-DRB1*08:02	80	49	LTAAQVRVA	0.01707	49
1	TAGQAELTAAQVRVA	80	94	15	HLA-DRB1*09:01	80	15	LTAAQVRVA	0.168682	15
1	TAGQAELTAAQVRVA	80	94	15	HLA-DRB1*11:01	80	55	QAELTAAQV	0.005776	55
1	TAGQAELTAAQVRVA	80	94	15	HLA-DRB1*12:01	80	35	QAELTAAQV	0.049875	35
1	TAGQAELTAAQVRVA	80	94	15	HLA-DRB1*13:02	80	52	QAELTAAQV	0.020188	52
1	TAGQAELTAAQVRVA	80	94	15	HLA-DRB1*15:01	80	51	QAELTAAQV	0.009603	51
1	TAGQAELTAAQVRVA	80	94	15	HLA-DRB3*01:01	80	63	AELTAAQVR	0.001467	63
1	TAGQAELTAAQVRVA	80	94	15	HLA-DRB3*02:02	80	53	QAELTAAQV	0.002425	53
1	TAGQAELTAAQVRVA	80	94	15	HLA-DRB4*01:01	80	44	LTAAQVRVA	0.012224	44
1	TAGQAELTAAQVRVA	80	94	15	HLA-DRB5*01:01	80	28	AELTAAQVR	0.029619	28
1	AGQAELTAAQVRVAA	81	95	15	HLA-DPA1*01:03/DPB1*02:01	81	25	LTAAQVRVA	0.029692	25
1	AGQAELTAAQVRVAA	81	95	15	HLA-DPA1*01:03/DPB1*04:01	81	51	LTAAQVRVA	0.003322	51
1	AGQAELTAAQVRVAA	81	95	15	HLA-DPA1*02:01/DPB1*01:01	81	41	LTAAQVRVA	0.019619	41
1	AGQAELTAAQVRVAA	81	95	15	HLA-DPA1*02:01/DPB1*05:01	81	36	AELTAAQVR	0.01994	36
1	AGQAELTAAQVRVAA	81	95	15	HLA-DPA1*02:01/DPB1*14:01	81	16	LTAAQVRVA	0.032777	16
1	AGQAELTAAQVRVAA	81	95	15	HLA-DPA1*03:01/DPB1*04:02	81	32	LTAAQVRVA	0.036281	32
1	AGQAELTAAQVRVAA	81	95	15	HLA-DQA1*01:01/DQB1*05:01	81	33	LTAAQVRVA	0.003181	33
1	AGQAELTAAQVRVAA	81	95	15	HLA-DQA1*01:02/DQB1*06:02	81	0.01	LTAAQVRVA	0.898953	0.01
1	AGQAELTAAQVRVAA	81	95	15	HLA-DQA1*03:01/DQB1*03:02	81	15	LTAAQVRVA	0.005381	15
1	AGQAELTAAQVRVAA	81	95	15	HLA-DQA1*04:01/DQB1*04:02	81	3.5	LTAAQVRVA	0.15972	3.5
1	AGQAELTAAQVRVAA	81	95	15	HLA-DQA1*05:01/DQB1*02:01	81	15	LTAAQVRVA	0.123113	15
1	AGQAELTAAQVRVAA	81	95	15	HLA-DQA1*05:01/DQB1*03:01	81	1.1	LTAAQVRVA	0.653235	1.1
1	AGQAELTAAQVRVAA	81	95	15	HLA-DRB1*01:01	81	19	LTAAQVRVA	0.05649	19
1	AGQAELTAAQVRVAA	81	95	15	HLA-DRB1*03:01	81	31	AELTAAQVR	0.0222	31
1	AGQAELTAAQVRVAA	81	95	15	HLA-DRB1*04:01	81	14	LTAAQVRVA	0.13015	14
1	AGQAELTAAQVRVAA	81	95	15	HLA-DRB1*04:05	81	23	LTAAQVRVA	0.051188	23
1	AGQAELTAAQVRVAA	81	95	15	HLA-DRB1*07:01	81	18	LTAAQVRVA	0.082867	18
1	AGQAELTAAQVRVAA	81	95	15	HLA-DRB1*08:02	81	14	LTAAQVRVA	0.156608	14
1	AGQAELTAAQVRVAA	81	95	15	HLA-DRB1*09:01	81	4.9	LTAAQVRVA	0.404642	4.9
1	AGQAELTAAQVRVAA	81	95	15	HLA-DRB1*11:01	81	25	LTAAQVRVA	0.038458	25
1	AGQAELTAAQVRVAA	81	95	15	HLA-DRB1*12:01	81	36	LTAAQVRVA	0.049125	36
1	AGQAELTAAQVRVAA	81	95	15	HLA-DRB1*13:02	81	33	LTAAQVRVA	0.048842	33
1	AGQAELTAAQVRVAA	81	95	15	HLA-DRB1*15:01	81	32	LTAAQVRVA	0.026047	32
1	AGQAELTAAQVRVAA	81	95	15	HLA-DRB3*01:01	81	53	LTAAQVRVA	0.002226	53
1	AGQAELTAAQVRVAA	81	95	15	HLA-DRB3*02:02	81	32	LTAAQVRVA	0.008014	32
1	AGQAELTAAQVRVAA	81	95	15	HLA-DRB4*01:01	81	11	LTAAQVRVA	0.073008	11
1	AGQAELTAAQVRVAA	81	95	15	HLA-DRB5*01:01	81	18	AELTAAQVR	0.060379	18
1	GQAELTAAQVRVAAA	82	96	15	HLA-DPA1*01:03/DPB1*02:01	82	14	LTAAQVRVA	0.060438	14
1	GQAELTAAQVRVAAA	82	96	15	HLA-DPA1*01:03/DPB1*04:01	82	39	LTAAQVRVA	0.005304	39
1	GQAELTAAQVRVAAA	82	96	15	HLA-DPA1*02:01/DPB1*01:01	82	35	LTAAQVRVA	0.023429	35
1	GQAELTAAQVRVAAA	82	96	15	HLA-DPA1*02:01/DPB1*05:01	82	27	LTAAQVRVA	0.02638	27
1	GQAELTAAQVRVAAA	82	96	15	HLA-DPA1*02:01/DPB1*14:01	82	9.7	LTAAQVRVA	0.049619	9.7
1	GQAELTAAQVRVAAA	82	96	15	HLA-DPA1*03:01/DPB1*04:02	82	18	LTAAQVRVA	0.060381	18
1	GQAELTAAQVRVAAA	82	96	15	HLA-DQA1*01:01/DQB1*05:01	82	20	LTAAQVRVA	0.005015	20
1	GQAELTAAQVRVAAA	82	96	15	HLA-DQA1*01:02/DQB1*06:02	82	0.01	LTAAQVRVA	0.93038	0.01
1	GQAELTAAQVRVAAA	82	96	15	HLA-DQA1*03:01/DQB1*03:02	82	8.3	LTAAQVRVA	0.007641	8.3
1	GQAELTAAQVRVAAA	82	96	15	HLA-DQA1*04:01/DQB1*04:02	82	0.97	LTAAQVRVA	0.23591	0.97
1	GQAELTAAQVRVAAA	82	96	15	HLA-DQA1*05:01/DQB1*02:01	82	10	LTAAQVRVA	0.169838	10
1	GQAELTAAQVRVAAA	82	96	15	HLA-DQA1*05:01/DQB1*03:01	82	0.59	LTAAQVRVA	0.74426	0.59
1	GQAELTAAQVRVAAA	82	96	15	HLA-DRB1*01:01	82	13	LTAAQVRVA	0.121175	13
1	GQAELTAAQVRVAAA	82	96	15	HLA-DRB1*03:01	82	28	LTAAQVRVA	0.027781	28
1	GQAELTAAQVRVAAA	82	96	15	HLA-DRB1*04:01	82	6.8	LTAAQVRVA	0.284196	6.8
1	GQAELTAAQVRVAAA	82	96	15	HLA-DRB1*04:05	82	16	LTAAQVRVA	0.097879	16
1	GQAELTAAQVRVAAA	82	96	15	HLA-DRB1*07:01	82	13	LTAAQVRVA	0.126666	13
1	GQAELTAAQVRVAAA	82	96	15	HLA-DRB1*08:02	82	5.8	LTAAQVRVA	0.326073	5.8
1	GQAELTAAQVRVAAA	82	96	15	HLA-DRB1*09:01	82	2.6	LTAAQVRVA	0.526442	2.6
1	GQAELTAAQVRVAAA	82	96	15	HLA-DRB1*11:01	82	13	LTAAQVRVA	0.12984	13
1	GQAELTAAQVRVAAA	82	96	15	HLA-DRB1*12:01	82	25	LTAAQVRVA	0.079817	25
1	GQAELTAAQVRVAAA	82	96	15	HLA-DRB1*13:02	82	20	LTAAQVRVA	0.100115	20
1	GQAELTAAQVRVAAA	82	96	15	HLA-DRB1*15:01	82	17	LTAAQVRVA	0.07763	17
1	GQAELTAAQVRVAAA	82	96	15	HLA-DRB3*01:01	82	49	LTAAQVRVA	0.002727	49
1	GQAELTAAQVRVAAA	82	96	15	HLA-DRB3*02:02	82	16	LTAAQVRVA	0.027644	16
1	GQAELTAAQVRVAAA	82	96	15	HLA-DRB4*01:01	82	5.2	LTAAQVRVA	0.149844	5.2
1	GQAELTAAQVRVAAA	82	96	15	HLA-DRB5*01:01	82	13	LTAAQVRVA	0.088929	13
1	QAELTAAQVRVAAAA	83	97	15	HLA-DPA1*01:03/DPB1*02:01	83	9.2	LTAAQVRVA	0.086235	9.2
1	QAELTAAQVRVAAAA	83	97	15	HLA-DPA1*01:03/DPB1*04:01	83	30	LTAAQVRVA	0.007799	30
1	QAELTAAQVRVAAAA	83	97	15	HLA-DPA1*02:01/DPB1*01:01	83	32	LTAAQVRVA	0.02564	32
1	QAELTAAQVRVAAAA	83	97	15	HLA-DPA1*02:01/DPB1*05:01	83	18	LTAAQVRVA	0.036358	18
1	QAELTAAQVRVAAAA	83	97	15	HLA-DPA1*02:01/DPB1*14:01	83	5.8	LTAAQVRVA	0.071656	5.8
1	QAELTAAQVRVAAAA	83	97	15	HLA-DPA1*03:01/DPB1*04:02	83	14	LTAAQVRVA	0.074422	14
1	QAELTAAQVRVAAAA	83	97	15	HLA-DQA1*01:01/DQB1*05:01	83	14	LTAAQVRVA	0.006755	14
1	QAELTAAQVRVAAAA	83	97	15	HLA-DQA1*01:02/DQB1*06:02	83	0.01	LTAAQVRVA	0.939066	0.01
1	QAELTAAQVRVAAAA	83	97	15	HLA-DQA1*03:01/DQB1*03:02	83	5.1	LTAAQVRVA	0.009973	5.1
1	QAELTAAQVRVAAAA	83	97	15	HLA-DQA1*04:01/DQB1*04:02	83	0.52	LTAAQVRVA	0.274685	0.52
1	QAELTAAQVRVAAAA	83	97	15	HLA-DQA1*05:01/DQB1*02:01	83	9.1	LTAAQVRVA	0.184649	9.1
1	QAELTAAQVRVAAAA	83	97	15	HLA-DQA1*05:01/DQB1*03:01	83	0.47	LTAAQVRVA	0.775448	0.47
1	QAELTAAQVRVAAAA	83	97	15	HLA-DRB1*01:01	83	8.8	LTAAQVRVA	0.198009	8.8
1	QAELTAAQVRVAAAA	83	97	15	HLA-DRB1*03:01	83	23	LTAAQVRVA	0.039528	23
1	QAELTAAQVRVAAAA	83	97	15	HLA-DRB1*04:01	83	5.1	LTAAQVRVA	0.364106	5.1
1	QAELTAAQVRVAAAA	83	97	15	HLA-DRB1*04:05	83	13	LTAAQVRVA	0.124433	13
1	QAELTAAQVRVAAAA	83	97	15	HLA-DRB1*07:01	83	12	LTAAQVRVA	0.146367	12
1	QAELTAAQVRVAAAA	83	97	15	HLA-DRB1*08:02	83	3.8	LTAAQVRVA	0.427209	3.8
1	QAELTAAQVRVAAAA	83	97	15	HLA-DRB1*09:01	83	2.2	LTAAQVRVA	0.561712	2.2
1	QAELTAAQVRVAAAA	83	97	15	HLA-DRB1*11:01	83	8.5	LTAAQVRVA	0.219263	8.5
1	QAELTAAQVRVAAAA	83	97	15	HLA-DRB1*12:01	83	19	LTAAQVRVA	0.109979	19
1	QAELTAAQVRVAAAA	83	97	15	HLA-DRB1*13:02	83	14	LTAAQVRVA	0.147821	14
1	QAELTAAQVRVAAAA	83	97	15	HLA-DRB1*15:01	83	12	LTAAQVRVA	0.130749	12
1	QAELTAAQVRVAAAA	83	97	15	HLA-DRB3*01:01	83	46	LTAAQVRVA	0.003219	46
1	QAELTAAQVRVAAAA	83	97	15	HLA-DRB3*02:02	83	11	LTAAQVRVA	0.047257	11
1	QAELTAAQVRVAAAA	83	97	15	HLA-DRB4*01:01	83	3.7	LTAAQVRVA	0.19893	3.7
1	QAELTAAQVRVAAAA	83	97	15	HLA-DRB5*01:01	83	8.1	LTAAQVRVA	0.137463	8.1
1	AELTAAQVRVAAAAY	84	98	15	HLA-DPA1*01:03/DPB1*02:01	84	26	LTAAQVRVA	0.02826	26
1	AELTAAQVRVAAAAY	84	98	15	HLA-DPA1*01:03/DPB1*04:01	84	63	LTAAQVRVA	0.002198	63
1	AELTAAQVRVAAAAY	84	98	15	HLA-DPA1*02:01/DPB1*01:01	84	58	LTAAQVRVA	0.011968	58
1	AELTAAQVRVAAAAY	84	98	15	HLA-DPA1*02:01/DPB1*05:01	84	40	TAAQVRVAA	0.016965	40
1	AELTAAQVRVAAAAY	84	98	15	HLA-DPA1*02:01/DPB1*14:01	84	18	LTAAQVRVA	0.029388	18
1	AELTAAQVRVAAAAY	84	98	15	HLA-DPA1*03:01/DPB1*04:02	84	36	LTAAQVRVA	0.031933	36
1	AELTAAQVRVAAAAY	84	98	15	HLA-DQA1*01:01/DQB1*05:01	84	37	LTAAQVRVA	0.002848	37
1	AELTAAQVRVAAAAY	84	98	15	HLA-DQA1*01:02/DQB1*06:02	84	0.01	LTAAQVRVA	0.887622	0.01
1	AELTAAQVRVAAAAY	84	98	15	HLA-DQA1*03:01/DQB1*03:02	84	14	LTAAQVRVA	0.005421	14
1	AELTAAQVRVAAAAY	84	98	15	HLA-DQA1*04:01/DQB1*04:02	84	4	LTAAQVRVA	0.151762	4
1	AELTAAQVRVAAAAY	84	98	15	HLA-DQA1*05:01/DQB1*02:01	84	22	LTAAQVRVA	0.081078	22
1	AELTAAQVRVAAAAY	84	98	15	HLA-DQA1*05:01/DQB1*03:01	84	1.4	LTAAQVRVA	0.599697	1.4
1	AELTAAQVRVAAAAY	84	98	15	HLA-DRB1*01:01	84	20	LTAAQVRVA	0.053261	20
1	AELTAAQVRVAAAAY	84	98	15	HLA-DRB1*03:01	84	39	LTAAQVRVA	0.013823	39
1	AELTAAQVRVAAAAY	84	98	15	HLA-DRB1*04:01	84	15	LTAAQVRVA	0.109445	15
1	AELTAAQVRVAAAAY	84	98	15	HLA-DRB1*04:05	84	28	LTAAQVRVA	0.035802	28
1	AELTAAQVRVAAAAY	84	98	15	HLA-DRB1*07:01	84	28	LTAAQVRVA	0.041406	28
1	AELTAAQVRVAAAAY	84	98	15	HLA-DRB1*08:02	84	12	LTAAQVRVA	0.181613	12
1	AELTAAQVRVAAAAY	84	98	15	HLA-DRB1*09:01	84	9.5	LTAAQVRVA	0.256329	9.5
1	AELTAAQVRVAAAAY	84	98	15	HLA-DRB1*11:01	84	17	TAAQVRVAA	0.086751	17
1	AELTAAQVRVAAAAY	84	98	15	HLA-DRB1*12:01	84	36	LTAAQVRVA	0.049006	36
1	AELTAAQVRVAAAAY	84	98	15	HLA-DRB1*13:02	84	30	LTAAQVRVA	0.05784	30
1	AELTAAQVRVAAAAY	84	98	15	HLA-DRB1*15:01	84	33	LTAAQVRVA	0.024474	33
1	AELTAAQVRVAAAAY	84	98	15	HLA-DRB3*01:01	84	67	LTAAQVRVA	0.001215	67
1	AELTAAQVRVAAAAY	84	98	15	HLA-DRB3*02:02	84	33	LTAAQVRVA	0.007574	33
1	AELTAAQVRVAAAAY	84	98	15	HLA-DRB4*01:01	84	11	LTAAQVRVA	0.075426	11
1	AELTAAQVRVAAAAY	84	98	15	HLA-DRB5*01:01	84	26	LTAAQVRVA	0.034352	26
1	ELTAAQVRVAAAAYE	85	99	15	HLA-DPA1*01:03/DPB1*02:01	85	61	LTAAQVRVA	0.007027	61
1	ELTAAQVRVAAAAYE	85	99	15	HLA-DPA1*01:03/DPB1*04:01	85	73	VRVAAAAYE	0.001479	73
1	ELTAAQVRVAAAAYE	85	99	15	HLA-DPA1*02:01/DPB1*01:01	85	59	QVRVAAAAY	0.011795	59
1	ELTAAQVRVAAAAYE	85	99	15	HLA-DPA1*02:01/DPB1*05:01	85	57	QVRVAAAAY	0.009569	57
1	ELTAAQVRVAAAAYE	85	99	15	HLA-DPA1*02:01/DPB1*14:01	85	19	VRVAAAAYE	0.028012	19
1	ELTAAQVRVAAAAYE	85	99	15	HLA-DPA1*03:01/DPB1*04:02	85	63	LTAAQVRVA	0.013203	63
1	ELTAAQVRVAAAAYE	85	99	15	HLA-DQA1*01:01/DQB1*05:01	85	53	AAQVRVAAA	0.001762	53
1	ELTAAQVRVAAAAYE	85	99	15	HLA-DQA1*01:02/DQB1*06:02	85	0.18	AAQVRVAAA	0.765002	0.18
1	ELTAAQVRVAAAAYE	85	99	15	HLA-DQA1*03:01/DQB1*03:02	85	7.7	VRVAAAAYE	0.008058	7.7
1	ELTAAQVRVAAAAYE	85	99	15	HLA-DQA1*04:01/DQB1*04:02	85	11	AAQVRVAAA	0.101084	11
1	ELTAAQVRVAAAAYE	85	99	15	HLA-DQA1*05:01/DQB1*02:01	85	26	VRVAAAAYE	0.065498	26
1	ELTAAQVRVAAAAYE	85	99	15	HLA-DQA1*05:01/DQB1*03:01	85	5.7	LTAAQVRVA	0.287201	5.7
1	ELTAAQVRVAAAAYE	85	99	15	HLA-DRB1*01:01	85	45	LTAAQVRVA	0.008997	45
1	ELTAAQVRVAAAAYE	85	99	15	HLA-DRB1*03:01	85	53	VRVAAAAYE	0.006736	53
1	ELTAAQVRVAAAAYE	85	99	15	HLA-DRB1*04:01	85	35	AAQVRVAAA	0.020011	35
1	ELTAAQVRVAAAAYE	85	99	15	HLA-DRB1*04:05	85	26	VRVAAAAYE	0.042083	26
1	ELTAAQVRVAAAAYE	85	99	15	HLA-DRB1*07:01	85	32	QVRVAAAAY	0.032651	32
1	ELTAAQVRVAAAAYE	85	99	15	HLA-DRB1*08:02	85	30	LTAAQVRVA	0.046958	30
1	ELTAAQVRVAAAAYE	85	99	15	HLA-DRB1*09:01	85	14	VRVAAAAYE	0.19195	14
1	ELTAAQVRVAAAAYE	85	99	15	HLA-DRB1*11:01	85	35	TAAQVRVAA	0.019425	35
1	ELTAAQVRVAAAAYE	85	99	15	HLA-DRB1*12:01	85	27	QVRVAAAAY	0.072812	27
1	ELTAAQVRVAAAAYE	85	99	15	HLA-DRB1*13:02	85	54	TAAQVRVAA	0.018394	54
1	ELTAAQVRVAAAAYE	85	99	15	HLA-DRB1*15:01	85	59	LTAAQVRVA	0.006511	59
1	ELTAAQVRVAAAAYE	85	99	15	HLA-DRB3*01:01	85	59	VRVAAAAYE	0.001691	59
1	ELTAAQVRVAAAAYE	85	99	15	HLA-DRB3*02:02	85	48	VRVAAAAYE	0.003332	48
1	ELTAAQVRVAAAAYE	85	99	15	HLA-DRB4*01:01	85	33	LTAAQVRVA	0.019059	33
1	ELTAAQVRVAAAAYE	85	99	15	HLA-DRB5*01:01	85	51	VRVAAAAYE	0.008991	51
1	LTAAQVRVAAAAYET	86	100	15	HLA-DPA1*01:03/DPB1*02:01	86	61	AQVRVAAAA	0.007054	61
1	LTAAQVRVAAAAYET	86	100	15	HLA-DPA1*01:03/DPB1*04:01	86	52	VRVAAAAYE	0.003286	52
1	LTAAQVRVAAAAYET	86	100	15	HLA-DPA1*02:01/DPB1*01:01	86	42	VRVAAAAYE	0.019409	42
1	LTAAQVRVAAAAYET	86	100	15	HLA-DPA1*02:01/DPB1*05:01	86	44	QVRVAAAAY	0.014894	44
1	LTAAQVRVAAAAYET	86	100	15	HLA-DPA1*02:01/DPB1*14:01	86	1.8	RVAAAAYET	0.141323	1.8
1	LTAAQVRVAAAAYET	86	100	15	HLA-DPA1*03:01/DPB1*04:02	86	55	VRVAAAAYE	0.017619	55
1	LTAAQVRVAAAAYET	86	100	15	HLA-DQA1*01:01/DQB1*05:01	86	58	VRVAAAAYE	0.001519	58
1	LTAAQVRVAAAAYET	86	100	15	HLA-DQA1*01:02/DQB1*06:02	86	2.5	AAQVRVAAA	0.398731	2.5
1	LTAAQVRVAAAAYET	86	100	15	HLA-DQA1*03:01/DQB1*03:02	86	5.7	VRVAAAAYE	0.009416	5.7
1	LTAAQVRVAAAAYET	86	100	15	HLA-DQA1*04:01/DQB1*04:02	86	19	VRVAAAAYE	0.073024	19
1	LTAAQVRVAAAAYET	86	100	15	HLA-DQA1*05:01/DQB1*02:01	86	19	VRVAAAAYE	0.094617	19
1	LTAAQVRVAAAAYET	86	100	15	HLA-DQA1*05:01/DQB1*03:01	86	11	VRVAAAAYE	0.185143	11
1	LTAAQVRVAAAAYET	86	100	15	HLA-DRB1*01:01	86	36	VRVAAAAYE	0.014476	36
1	LTAAQVRVAAAAYET	86	100	15	HLA-DRB1*03:01	86	34	VRVAAAAYE	0.018597	34
1	LTAAQVRVAAAAYET	86	100	15	HLA-DRB1*04:01	86	20	VRVAAAAYE	0.063832	20
1	LTAAQVRVAAAAYET	86	100	15	HLA-DRB1*04:05	86	7	VRVAAAAYE	0.251617	7
1	LTAAQVRVAAAAYET	86	100	15	HLA-DRB1*07:01	86	18	VRVAAAAYE	0.085854	18
1	LTAAQVRVAAAAYET	86	100	15	HLA-DRB1*08:02	86	27	VRVAAAAYE	0.056897	27
1	LTAAQVRVAAAAYET	86	100	15	HLA-DRB1*09:01	86	4.2	VRVAAAAYE	0.429603	4.2
1	LTAAQVRVAAAAYET	86	100	15	HLA-DRB1*11:01	86	38	VRVAAAAYE	0.015523	38
1	LTAAQVRVAAAAYET	86	100	15	HLA-DRB1*12:01	86	17	QVRVAAAAY	0.122824	17
1	LTAAQVRVAAAAYET	86	100	15	HLA-DRB1*13:02	86	43	VRVAAAAYE	0.030174	43
1	LTAAQVRVAAAAYET	86	100	15	HLA-DRB1*15:01	86	38	VRVAAAAYE	0.018096	38
1	LTAAQVRVAAAAYET	86	100	15	HLA-DRB3*01:01	86	39	VRVAAAAYE	0.004503	39
1	LTAAQVRVAAAAYET	86	100	15	HLA-DRB3*02:02	86	21	VRVAAAAYE	0.017027	21
1	LTAAQVRVAAAAYET	86	100	15	HLA-DRB4*01:01	86	35	VRVAAAAYE	0.017667	35
1	LTAAQVRVAAAAYET	86	100	15	HLA-DRB5*01:01	86	25	VRVAAAAYE	0.035359	25
1	TAAQVRVAAAAYETA	87	101	15	HLA-DPA1*01:03/DPB1*02:01	87	15	VAAAAYETA	0.053986	15
1	TAAQVRVAAAAYETA	87	101	15	HLA-DPA1*01:03/DPB1*04:01	87	13	VAAAAYETA	0.020398	13
1	TAAQVRVAAAAYETA	87	101	15	HLA-DPA1*02:01/DPB1*01:01	87	9.3	VAAAAYETA	0.061857	9.3
1	TAAQVRVAAAAYETA	87	101	15	HLA-DPA1*02:01/DPB1*05:01	87	18	RVAAAAYET	0.037325	18
1	TAAQVRVAAAAYETA	87	101	15	HLA-DPA1*02:01/DPB1*14:01	87	0.25	RVAAAAYET	0.325798	0.25
1	TAAQVRVAAAAYETA	87	101	15	HLA-DPA1*03:01/DPB1*04:02	87	13	VAAAAYETA	0.076668	13
1	TAAQVRVAAAAYETA	87	101	15	HLA-DQA1*01:01/DQB1*05:01	87	41	VRVAAAAYE	0.002452	41
1	TAAQVRVAAAAYETA	87	101	15	HLA-DQA1*01:02/DQB1*06:02	87	7.3	AAQVRVAAA	0.21023	7.3
1	TAAQVRVAAAAYETA	87	101	15	HLA-DQA1*03:01/DQB1*03:02	87	4.4	VRVAAAAYE	0.010967	4.4
1	TAAQVRVAAAAYETA	87	101	15	HLA-DQA1*04:01/DQB1*04:02	87	12	VRVAAAAYE	0.093275	12
1	TAAQVRVAAAAYETA	87	101	15	HLA-DQA1*05:01/DQB1*02:01	87	14	VRVAAAAYE	0.135815	14
1	TAAQVRVAAAAYETA	87	101	15	HLA-DQA1*05:01/DQB1*03:01	87	7	VRVAAAAYE	0.251576	7
1	TAAQVRVAAAAYETA	87	101	15	HLA-DRB1*01:01	87	20	VRVAAAAYE	0.050307	20
1	TAAQVRVAAAAYETA	87	101	15	HLA-DRB1*03:01	87	23	VRVAAAAYE	0.037822	23
1	TAAQVRVAAAAYETA	87	101	15	HLA-DRB1*04:01	87	12	VRVAAAAYE	0.159227	12
1	TAAQVRVAAAAYETA	87	101	15	HLA-DRB1*04:05	87	4	VRVAAAAYE	0.416496	4
1	TAAQVRVAAAAYETA	87	101	15	HLA-DRB1*07:01	87	12	VRVAAAAYE	0.138183	12
1	TAAQVRVAAAAYETA	87	101	15	HLA-DRB1*08:02	87	18	VRVAAAAYE	0.113145	18
1	TAAQVRVAAAAYETA	87	101	15	HLA-DRB1*09:01	87	2.3	VRVAAAAYE	0.548513	2.3
1	TAAQVRVAAAAYETA	87	101	15	HLA-DRB1*11:01	87	25	VRVAAAAYE	0.039907	25
1	TAAQVRVAAAAYETA	87	101	15	HLA-DRB1*12:01	87	11	VRVAAAAYE	0.186105	11
1	TAAQVRVAAAAYETA	87	101	15	HLA-DRB1*13:02	87	28	VRVAAAAYE	0.062259	28
1	TAAQVRVAAAAYETA	87	101	15	HLA-DRB1*15:01	87	24	VRVAAAAYE	0.046478	24
1	TAAQVRVAAAAYETA	87	101	15	HLA-DRB3*01:01	87	28	VRVAAAAYE	0.008241	28
1	TAAQVRVAAAAYETA	87	101	15	HLA-DRB3*02:02	87	12	VRVAAAAYE	0.038668	12
1	TAAQVRVAAAAYETA	87	101	15	HLA-DRB4*01:01	87	18	VRVAAAAYE	0.042339	18
1	TAAQVRVAAAAYETA	87	101	15	HLA-DRB5*01:01	87	12	VRVAAAAYE	0.096914	12
1	AAQVRVAAAAYETAY	88	102	15	HLA-DPA1*01:03/DPB1*02:01	88	4.5	VAAAAYETA	0.173457	4.5
1	AAQVRVAAAAYETAY	88	102	15	HLA-DPA1*01:03/DPB1*04:01	88	4.1	VAAAAYETA	0.071113	4.1
1	AAQVRVAAAAYETAY	88	102	15	HLA-DPA1*02:01/DPB1*01:01	88	3.7	VAAAAYETA	0.098828	3.7
1	AAQVRVAAAAYETAY	88	102	15	HLA-DPA1*02:01/DPB1*05:01	88	7.4	VAAAAYETA	0.061123	7.4
1	AAQVRVAAAAYETAY	88	102	15	HLA-DPA1*02:01/DPB1*14:01	88	0.11	RVAAAAYET	0.38427	0.11
1	AAQVRVAAAAYETAY	88	102	15	HLA-DPA1*03:01/DPB1*04:02	88	4.1	VAAAAYETA	0.146529	4.1
1	AAQVRVAAAAYETAY	88	102	15	HLA-DQA1*01:01/DQB1*05:01	88	35	VRVAAAAYE	0.003047	35
1	AAQVRVAAAAYETAY	88	102	15	HLA-DQA1*01:02/DQB1*06:02	88	8.8	VRVAAAAYE	0.180031	8.8
1	AAQVRVAAAAYETAY	88	102	15	HLA-DQA1*03:01/DQB1*03:02	88	4.1	VRVAAAAYE	0.011525	4.1
1	AAQVRVAAAAYETAY	88	102	15	HLA-DQA1*04:01/DQB1*04:02	88	12	VRVAAAAYE	0.095498	12
1	AAQVRVAAAAYETAY	88	102	15	HLA-DQA1*05:01/DQB1*02:01	88	13	VRVAAAAYE	0.146055	13
1	AAQVRVAAAAYETAY	88	102	15	HLA-DQA1*05:01/DQB1*03:01	88	5.9	VRVAAAAYE	0.28224	5.9
1	AAQVRVAAAAYETAY	88	102	15	HLA-DRB1*01:01	88	17	VRVAAAAYE	0.070668	17
1	AAQVRVAAAAYETAY	88	102	15	HLA-DRB1*03:01	88	22	VRVAAAAYE	0.041257	22
1	AAQVRVAAAAYETAY	88	102	15	HLA-DRB1*04:01	88	9.7	VRVAAAAYE	0.190622	9.7
1	AAQVRVAAAAYETAY	88	102	15	HLA-DRB1*04:05	88	3.9	VRVAAAAYE	0.431523	3.9
1	AAQVRVAAAAYETAY	88	102	15	HLA-DRB1*07:01	88	13	VRVAAAAYE	0.128303	13
1	AAQVRVAAAAYETAY	88	102	15	HLA-DRB1*08:02	88	16	VRVAAAAYE	0.133717	16
1	AAQVRVAAAAYETAY	88	102	15	HLA-DRB1*09:01	88	2.4	VRVAAAAYE	0.540265	2.4
1	AAQVRVAAAAYETAY	88	102	15	HLA-DRB1*11:01	88	23	VRVAAAAYE	0.047096	23
1	AAQVRVAAAAYETAY	88	102	15	HLA-DRB1*12:01	88	12	VRVAAAAYE	0.162209	12
1	AAQVRVAAAAYETAY	88	102	15	HLA-DRB1*13:02	88	27	VRVAAAAYE	0.068594	27
1	AAQVRVAAAAYETAY	88	102	15	HLA-DRB1*15:01	88	19	VRVAAAAYE	0.062909	19
1	AAQVRVAAAAYETAY	88	102	15	HLA-DRB3*01:01	88	29	VRVAAAAYE	0.007583	29
1	AAQVRVAAAAYETAY	88	102	15	HLA-DRB3*02:02	88	11	VRVAAAAYE	0.045342	11
1	AAQVRVAAAAYETAY	88	102	15	HLA-DRB4*01:01	88	14	VRVAAAAYE	0.055959	14
1	AAQVRVAAAAYETAY	88	102	15	HLA-DRB5*01:01	88	11	VRVAAAAYE	0.10945	11
1	AQVRVAAAAYETAYG	89	103	15	HLA-DPA1*01:03/DPB1*02:01	89	2.4	VAAAAYETA	0.301067	2.4
1	AQVRVAAAAYETAYG	89	103	15	HLA-DPA1*01:03/DPB1*04:01	89	2.3	VAAAAYETA	0.122584	2.3
1	AQVRVAAAAYETAYG	89	103	15	HLA-DPA1*02:01/DPB1*01:01	89	2.4	VAAAAYETA	0.121336	2.4
1	AQVRVAAAAYETAYG	89	103	15	HLA-DPA1*02:01/DPB1*05:01	89	3.7	VAAAAYETA	0.082484	3.7
1	AQVRVAAAAYETAYG	89	103	15	HLA-DPA1*02:01/DPB1*14:01	89	0.07	RVAAAAYET	0.411514	0.07
1	AQVRVAAAAYETAYG	89	103	15	HLA-DPA1*03:01/DPB1*04:02	89	2.4	VAAAAYETA	0.192045	2.4
1	AQVRVAAAAYETAYG	89	103	15	HLA-DQA1*01:01/DQB1*05:01	89	27	AAAYETAYG	0.003816	27
1	AQVRVAAAAYETAYG	89	103	15	HLA-DQA1*01:02/DQB1*06:02	89	8.5	VAAAAYETA	0.185555	8.5
1	AQVRVAAAAYETAYG	89	103	15	HLA-DQA1*03:01/DQB1*03:02	89	6.8	VRVAAAAYE	0.008589	6.8
1	AQVRVAAAAYETAYG	89	103	15	HLA-DQA1*04:01/DQB1*04:02	89	9.2	RVAAAAYET	0.106656	9.2
1	AQVRVAAAAYETAYG	89	103	15	HLA-DQA1*05:01/DQB1*02:01	89	19	VRVAAAAYE	0.096699	19
1	AQVRVAAAAYETAYG	89	103	15	HLA-DQA1*05:01/DQB1*03:01	89	7	VAAAAYETA	0.25115	7
1	AQVRVAAAAYETAYG	89	103	15	HLA-DRB1*01:01	89	28	VRVAAAAYE	0.026375	28
1	AQVRVAAAAYETAYG	89	103	15	HLA-DRB1*03:01	89	37	VRVAAAAYE	0.015507	37
1	AQVRVAAAAYETAYG	89	103	15	HLA-DRB1*04:01	89	22	VRVAAAAYE	0.054853	22
1	AQVRVAAAAYETAYG	89	103	15	HLA-DRB1*04:05	89	11	VRVAAAAYE	0.150956	11
1	AQVRVAAAAYETAYG	89	103	15	HLA-DRB1*07:01	89	24	VRVAAAAYE	0.055491	24
1	AQVRVAAAAYETAYG	89	103	15	HLA-DRB1*08:02	89	25	VRVAAAAYE	0.066671	25
1	AQVRVAAAAYETAYG	89	103	15	HLA-DRB1*09:01	89	6.6	VRVAAAAYE	0.333125	6.6
1	AQVRVAAAAYETAYG	89	103	15	HLA-DRB1*11:01	89	35	RVAAAAYET	0.019542	35
1	AQVRVAAAAYETAYG	89	103	15	HLA-DRB1*12:01	89	26	VRVAAAAYE	0.076346	26
1	AQVRVAAAAYETAYG	89	103	15	HLA-DRB1*13:02	89	46	VRVAAAAYE	0.02686	46
1	AQVRVAAAAYETAYG	89	103	15	HLA-DRB1*15:01	89	31	VRVAAAAYE	0.027716	31
1	AQVRVAAAAYETAYG	89	103	15	HLA-DRB3*01:01	89	48	VRVAAAAYE	0.0029	48
1	AQVRVAAAAYETAYG	89	103	15	HLA-DRB3*02:02	89	23	VRVAAAAYE	0.01472	23
1	AQVRVAAAAYETAYG	89	103	15	HLA-DRB4*01:01	89	20	VAAAAYETA	0.037219	20
1	AQVRVAAAAYETAYG	89	103	15	HLA-DRB5*01:01	89	24	VRVAAAAYE	0.039055	24
1	QVRVAAAAYETAYGL	90	104	15	HLA-DPA1*01:03/DPB1*02:01	90	2.6	VAAAAYETA	0.282138	2.6
1	QVRVAAAAYETAYGL	90	104	15	HLA-DPA1*01:03/DPB1*04:01	90	2.8	VAAAAYETA	0.100363	2.8
1	QVRVAAAAYETAYGL	90	104	15	HLA-DPA1*02:01/DPB1*01:01	90	3.4	VAAAAYETA	0.103684	3.4
1	QVRVAAAAYETAYGL	90	104	15	HLA-DPA1*02:01/DPB1*05:01	90	6.7	VAAAAYETA	0.063255	6.7
1	QVRVAAAAYETAYGL	90	104	15	HLA-DPA1*02:01/DPB1*14:01	90	0.37	RVAAAAYET	0.276356	0.37
1	QVRVAAAAYETAYGL	90	104	15	HLA-DPA1*03:01/DPB1*04:02	90	2.9	VAAAAYETA	0.174969	2.9
1	QVRVAAAAYETAYGL	90	104	15	HLA-DQA1*01:01/DQB1*05:01	90	23	AAAYETAYG	0.004496	23
1	QVRVAAAAYETAYGL	90	104	15	HLA-DQA1*01:02/DQB1*06:02	90	14	VAAAAYETA	0.124314	14
1	QVRVAAAAYETAYGL	90	104	15	HLA-DQA1*03:01/DQB1*03:02	90	17	VRVAAAAYE	0.004716	17
1	QVRVAAAAYETAYGL	90	104	15	HLA-DQA1*04:01/DQB1*04:02	90	18	AAAYETAYG	0.073608	18
1	QVRVAAAAYETAYGL	90	104	15	HLA-DQA1*05:01/DQB1*02:01	90	28	AAAAYETAY	0.059606	28
1	QVRVAAAAYETAYGL	90	104	15	HLA-DQA1*05:01/DQB1*03:01	90	14	VAAAAYETA	0.142981	14
1	QVRVAAAAYETAYGL	90	104	15	HLA-DRB1*01:01	90	39	VAAAAYETA	0.012279	39
1	QVRVAAAAYETAYGL	90	104	15	HLA-DRB1*03:01	90	60	VAAAAYETA	0.004585	60
1	QVRVAAAAYETAYGL	90	104	15	HLA-DRB1*04:01	90	48	AAAYETAYG	0.009349	48
1	QVRVAAAAYETAYGL	90	104	15	HLA-DRB1*04:05	90	41	VRVAAAAYE	0.01643	41
1	QVRVAAAAYETAYGL	90	104	15	HLA-DRB1*07:01	90	37	VAAAAYETA	0.024927	37
1	QVRVAAAAYETAYGL	90	104	15	HLA-DRB1*08:02	90	40	VAAAAYETA	0.026104	40
1	QVRVAAAAYETAYGL	90	104	15	HLA-DRB1*09:01	90	19	VAAAAYETA	0.132896	19
1	QVRVAAAAYETAYGL	90	104	15	HLA-DRB1*11:01	90	49	RVAAAAYET	0.008518	49
1	QVRVAAAAYETAYGL	90	104	15	HLA-DRB1*12:01	90	40	VAAAAYETA	0.041078	40
1	QVRVAAAAYETAYGL	90	104	15	HLA-DRB1*13:02	90	65	VAAAAYETA	0.010933	65
1	QVRVAAAAYETAYGL	90	104	15	HLA-DRB1*15:01	90	35	AAAYETAYG	0.022165	35
1	QVRVAAAAYETAYGL	90	104	15	HLA-DRB3*01:01	90	64	VAAAAYETA	0.001386	64
1	QVRVAAAAYETAYGL	90	104	15	HLA-DRB3*02:02	90	50	VRVAAAAYE	0.003008	50
1	QVRVAAAAYETAYGL	90	104	15	HLA-DRB4*01:01	90	28	VAAAAYETA	0.024827	28
1	QVRVAAAAYETAYGL	90	104	15	HLA-DRB5*01:01	90	45	VAAAAYETA	0.01211	45
1	VRVAAAAYETAYGLT	91	105	15	HLA-DPA1*01:03/DPB1*02:01	91	8.8	VAAAAYETA	0.088888	8.8
1	VRVAAAAYETAYGLT	91	105	15	HLA-DPA1*01:03/DPB1*04:01	91	11	VAAAAYETA	0.024593	11
1	VRVAAAAYETAYGLT	91	105	15	HLA-DPA1*02:01/DPB1*01:01	91	15	VAAAAYETA	0.046244	15
1	VRVAAAAYETAYGLT	91	105	15	HLA-DPA1*02:01/DPB1*05:01	91	27	VAAAAYETA	0.026614	27
1	VRVAAAAYETAYGLT	91	105	15	HLA-DPA1*02:01/DPB1*14:01	91	6.2	RVAAAAYET	0.068986	6.2
1	VRVAAAAYETAYGLT	91	105	15	HLA-DPA1*03:01/DPB1*04:02	91	14	VAAAAYETA	0.074268	14
1	VRVAAAAYETAYGLT	91	105	15	HLA-DQA1*01:01/DQB1*05:01	91	22	AAAYETAYG	0.004667	22
1	VRVAAAAYETAYGLT	91	105	15	HLA-DQA1*01:02/DQB1*06:02	91	26	VAAAAYETA	0.0629	26
1	VRVAAAAYETAYGLT	91	105	15	HLA-DQA1*03:01/DQB1*03:02	91	28	AAAAYETAY	0.003105	28
1	VRVAAAAYETAYGLT	91	105	15	HLA-DQA1*04:01/DQB1*04:02	91	22	AAAYETAYG	0.065587	22
1	VRVAAAAYETAYGLT	91	105	15	HLA-DQA1*05:01/DQB1*02:01	91	29	AAAAYETAY	0.0557	29
1	VRVAAAAYETAYGLT	91	105	15	HLA-DQA1*05:01/DQB1*03:01	91	27	VAAAAYETA	0.060038	27
1	VRVAAAAYETAYGLT	91	105	15	HLA-DRB1*01:01	91	37	AAYETAYGL	0.014323	37
1	VRVAAAAYETAYGLT	91	105	15	HLA-DRB1*03:01	91	80	VAAAAYETA	0.001473	80
1	VRVAAAAYETAYGLT	91	105	15	HLA-DRB1*04:01	91	46	AAAYETAYG	0.010567	46
1	VRVAAAAYETAYGLT	91	105	15	HLA-DRB1*04:05	91	39	AAAYETAYG	0.018115	39
1	VRVAAAAYETAYGLT	91	105	15	HLA-DRB1*07:01	91	33	AAYETAYGL	0.029748	33
1	VRVAAAAYETAYGLT	91	105	15	HLA-DRB1*08:02	91	66	AAAYETAYG	0.007158	66
1	VRVAAAAYETAYGLT	91	105	15	HLA-DRB1*09:01	91	36	AAAAYETAY	0.052316	36
1	VRVAAAAYETAYGLT	91	105	15	HLA-DRB1*11:01	91	72	AAAYETAYG	0.002108	72
1	VRVAAAAYETAYGLT	91	105	15	HLA-DRB1*12:01	91	49	AAAAYETAY	0.027654	49
1	VRVAAAAYETAYGLT	91	105	15	HLA-DRB1*13:02	91	80	VAAAAYETA	0.00504	80
1	VRVAAAAYETAYGLT	91	105	15	HLA-DRB1*15:01	91	26	AAAYETAYG	0.038231	26
1	VRVAAAAYETAYGLT	91	105	15	HLA-DRB3*01:01	91	69	AAYETAYGL	0.001104	69
1	VRVAAAAYETAYGLT	91	105	15	HLA-DRB3*02:02	91	80	AAAYETAYG	0.0006	80
1	VRVAAAAYETAYGLT	91	105	15	HLA-DRB4*01:01	91	58	VAAAAYETA	0.007399	58
1	VRVAAAAYETAYGLT	91	105	15	HLA-DRB5*01:01	91	69	AAYETAYGL	0.003594	69
1	RVAAAAYETAYGLTV	92	106	15	HLA-DPA1*01:03/DPB1*02:01	92	30	VAAAAYETA	0.023468	30
1	RVAAAAYETAYGLTV	92	106	15	HLA-DPA1*01:03/DPB1*04:01	92	27	AAYETAYGL	0.008968	27
1	RVAAAAYETAYGLTV	92	106	15	HLA-DPA1*02:01/DPB1*01:01	92	29	AAYETAYGL	0.027647	29
1	RVAAAAYETAYGLTV	92	106	15	HLA-DPA1*02:01/DPB1*05:01	92	50	AAYETAYGL	0.012361	50
1	RVAAAAYETAYGLTV	92	106	15	HLA-DPA1*02:01/DPB1*14:01	92	41	AAYETAYGL	0.011261	41
1	RVAAAAYETAYGLTV	92	106	15	HLA-DPA1*03:01/DPB1*04:02	92	32	AAYETAYGL	0.036536	32
1	RVAAAAYETAYGLTV	92	106	15	HLA-DQA1*01:01/DQB1*05:01	92	18	AAAYETAYG	0.005593	18
1	RVAAAAYETAYGLTV	92	106	15	HLA-DQA1*01:02/DQB1*06:02	92	34	AAAYETAYG	0.046642	34
1	RVAAAAYETAYGLTV	92	106	15	HLA-DQA1*03:01/DQB1*03:02	92	27	YETAYGLTV	0.003117	27
1	RVAAAAYETAYGLTV	92	106	15	HLA-DQA1*04:01/DQB1*04:02	92	25	AAAYETAYG	0.059314	25
1	RVAAAAYETAYGLTV	92	106	15	HLA-DQA1*05:01/DQB1*02:01	92	27	AAYETAYGL	0.062371	27
1	RVAAAAYETAYGLTV	92	106	15	HLA-DQA1*05:01/DQB1*03:01	92	39	YETAYGLTV	0.032204	39
1	RVAAAAYETAYGLTV	92	106	15	HLA-DRB1*01:01	92	18	YETAYGLTV	0.061098	18
1	RVAAAAYETAYGLTV	92	106	15	HLA-DRB1*03:01	92	86	AAAYETAYG	0.000929	86
1	RVAAAAYETAYGLTV	92	106	15	HLA-DRB1*04:01	92	41	AAAYETAYG	0.014133	41
1	RVAAAAYETAYGLTV	92	106	15	HLA-DRB1*04:05	92	34	AAAYETAYG	0.025295	34
1	RVAAAAYETAYGLTV	92	106	15	HLA-DRB1*07:01	92	9.9	YETAYGLTV	0.168114	9.9
1	RVAAAAYETAYGLTV	92	106	15	HLA-DRB1*08:02	92	68	AAAYETAYG	0.006236	68
1	RVAAAAYETAYGLTV	92	106	15	HLA-DRB1*09:01	92	12	YETAYGLTV	0.220852	12
1	RVAAAAYETAYGLTV	92	106	15	HLA-DRB1*11:01	92	74	AAAYETAYG	0.001949	74
1	RVAAAAYETAYGLTV	92	106	15	HLA-DRB1*12:01	92	59	AAYETAYGL	0.018192	59
1	RVAAAAYETAYGLTV	92	106	15	HLA-DRB1*13:02	92	78	AAYETAYGL	0.005614	78
1	RVAAAAYETAYGLTV	92	106	15	HLA-DRB1*15:01	92	23	AAAYETAYG	0.049896	23
1	RVAAAAYETAYGLTV	92	106	15	HLA-DRB3*01:01	92	28	YETAYGLTV	0.008072	28
1	RVAAAAYETAYGLTV	92	106	15	HLA-DRB3*02:02	92	53	YETAYGLTV	0.002455	53
1	RVAAAAYETAYGLTV	92	106	15	HLA-DRB4*01:01	92	76	AAAYETAYG	0.003682	76
1	RVAAAAYETAYGLTV	92	106	15	HLA-DRB5*01:01	92	53	YETAYGLTV	0.007894	53
1	VAAAAYETAYGLTVP	93	107	15	HLA-DPA1*01:03/DPB1*02:01	93	16	YETAYGLTV	0.051095	16
1	VAAAAYETAYGLTVP	93	107	15	HLA-DPA1*01:03/DPB1*04:01	93	6.7	YETAYGLTV	0.040445	6.7
1	VAAAAYETAYGLTVP	93	107	15	HLA-DPA1*02:01/DPB1*01:01	93	8.5	YETAYGLTV	0.064952	8.5
1	VAAAAYETAYGLTVP	93	107	15	HLA-DPA1*02:01/DPB1*05:01	93	31	AAYETAYGL	0.022649	31
1	VAAAAYETAYGLTVP	93	107	15	HLA-DPA1*02:01/DPB1*14:01	93	16	YETAYGLTV	0.033183	16
1	VAAAAYETAYGLTVP	93	107	15	HLA-DPA1*03:01/DPB1*04:02	93	7.4	YETAYGLTV	0.105825	7.4
1	VAAAAYETAYGLTVP	93	107	15	HLA-DQA1*01:01/DQB1*05:01	93	13	YETAYGLTV	0.007239	13
1	VAAAAYETAYGLTVP	93	107	15	HLA-DQA1*01:02/DQB1*06:02	93	46	AAYETAYGL	0.028984	46
1	VAAAAYETAYGLTVP	93	107	15	HLA-DQA1*03:01/DQB1*03:02	93	16	YETAYGLTV	0.004902	16
1	VAAAAYETAYGLTVP	93	107	15	HLA-DQA1*04:01/DQB1*04:02	93	42	AAAYETAYG	0.037381	42
1	VAAAAYETAYGLTVP	93	107	15	HLA-DQA1*05:01/DQB1*02:01	93	9.6	YETAYGLTV	0.17669	9.6
1	VAAAAYETAYGLTVP	93	107	15	HLA-DQA1*05:01/DQB1*03:01	93	20	YETAYGLTV	0.092844	20
1	VAAAAYETAYGLTVP	93	107	15	HLA-DRB1*01:01	93	2.6	YETAYGLTV	0.586716	2.6
1	VAAAAYETAYGLTVP	93	107	15	HLA-DRB1*03:01	93	80	YETAYGLTV	0.001468	80
1	VAAAAYETAYGLTVP	93	107	15	HLA-DRB1*04:01	93	28	YETAYGLTV	0.033472	28
1	VAAAAYETAYGLTVP	93	107	15	HLA-DRB1*04:05	93	23	YETAYGLTV	0.052378	23
1	VAAAAYETAYGLTVP	93	107	15	HLA-DRB1*07:01	93	1.9	YETAYGLTV	0.566287	1.9
1	VAAAAYETAYGLTVP	93	107	15	HLA-DRB1*08:02	93	51	YETAYGLTV	0.015476	51
1	VAAAAYETAYGLTVP	93	107	15	HLA-DRB1*09:01	93	1.9	YETAYGLTV	0.601967	1.9
1	VAAAAYETAYGLTVP	93	107	15	HLA-DRB1*11:01	93	49	YETAYGLTV	0.008069	49
1	VAAAAYETAYGLTVP	93	107	15	HLA-DRB1*12:01	93	42	AAYETAYGL	0.036835	42
1	VAAAAYETAYGLTVP	93	107	15	HLA-DRB1*13:02	93	49	YETAYGLTV	0.022463	49
1	VAAAAYETAYGLTVP	93	107	15	HLA-DRB1*15:01	93	30	YETAYGLTV	0.029783	30
1	VAAAAYETAYGLTVP	93	107	15	HLA-DRB3*01:01	93	11	YETAYGLTV	0.038539	11
1	VAAAAYETAYGLTVP	93	107	15	HLA-DRB3*02:02	93	17	YETAYGLTV	0.024486	17
1	VAAAAYETAYGLTVP	93	107	15	HLA-DRB4*01:01	93	83	AAYETAYGL	0.002439	83
1	VAAAAYETAYGLTVP	93	107	15	HLA-DRB5*01:01	93	13	YETAYGLTV	0.089753	13
1	AAAAYETAYGLTVPP	94	108	15	HLA-DPA1*01:03/DPB1*02:01	94	7.5	YETAYGLTV	0.105458	7.5
1	AAAAYETAYGLTVPP	94	108	15	HLA-DPA1*01:03/DPB1*04:01	94	3.4	YETAYGLTV	0.086123	3.4
1	AAAAYETAYGLTVPP	94	108	15	HLA-DPA1*02:01/DPB1*01:01	94	3.6	YETAYGLTV	0.100304	3.6
1	AAAAYETAYGLTVPP	94	108	15	HLA-DPA1*02:01/DPB1*05:01	94	21	YETAYGLTV	0.032608	21
1	AAAAYETAYGLTVPP	94	108	15	HLA-DPA1*02:01/DPB1*14:01	94	7	YETAYGLTV	0.063707	7
1	AAAAYETAYGLTVPP	94	108	15	HLA-DPA1*03:01/DPB1*04:02	94	2.7	YETAYGLTV	0.180826	2.7
1	AAAAYETAYGLTVPP	94	108	15	HLA-DQA1*01:01/DQB1*05:01	94	6.2	YETAYGLTV	0.011829	6.2
1	AAAAYETAYGLTVPP	94	108	15	HLA-DQA1*01:02/DQB1*06:02	94	48	YETAYGLTV	0.027297	48
1	AAAAYETAYGLTVPP	94	108	15	HLA-DQA1*03:01/DQB1*03:02	94	12	YETAYGLTV	0.00632	12
1	AAAAYETAYGLTVPP	94	108	15	HLA-DQA1*04:01/DQB1*04:02	94	22	YETAYGLTV	0.065697	22
1	AAAAYETAYGLTVPP	94	108	15	HLA-DQA1*05:01/DQB1*02:01	94	4.3	YETAYGLTV	0.293125	4.3
1	AAAAYETAYGLTVPP	94	108	15	HLA-DQA1*05:01/DQB1*03:01	94	8.9	YETAYGLTV	0.205239	8.9
1	AAAAYETAYGLTVPP	94	108	15	HLA-DRB1*01:01	94	0.59	YETAYGLTV	0.865717	0.59
1	AAAAYETAYGLTVPP	94	108	15	HLA-DRB1*03:01	94	66	YETAYGLTV	0.003356	66
1	AAAAYETAYGLTVPP	94	108	15	HLA-DRB1*04:01	94	16	YETAYGLTV	0.105114	16
1	AAAAYETAYGLTVPP	94	108	15	HLA-DRB1*04:05	94	14	YETAYGLTV	0.114215	14
1	AAAAYETAYGLTVPP	94	108	15	HLA-DRB1*07:01	94	0.69	YETAYGLTV	0.764085	0.69
1	AAAAYETAYGLTVPP	94	108	15	HLA-DRB1*08:02	94	28	YETAYGLTV	0.052075	28
1	AAAAYETAYGLTVPP	94	108	15	HLA-DRB1*09:01	94	0.35	YETAYGLTV	0.780662	0.35
1	AAAAYETAYGLTVPP	94	108	15	HLA-DRB1*11:01	94	27	YETAYGLTV	0.034659	27
1	AAAAYETAYGLTVPP	94	108	15	HLA-DRB1*12:01	94	38	YETAYGLTV	0.043674	38
1	AAAAYETAYGLTVPP	94	108	15	HLA-DRB1*13:02	94	27	YETAYGLTV	0.065936	27
1	AAAAYETAYGLTVPP	94	108	15	HLA-DRB1*15:01	94	21	YETAYGLTV	0.05566	21
1	AAAAYETAYGLTVPP	94	108	15	HLA-DRB3*01:01	94	5.5	YETAYGLTV	0.093063	5.5
1	AAAAYETAYGLTVPP	94	108	15	HLA-DRB3*02:02	94	6.9	YETAYGLTV	0.080577	6.9
1	AAAAYETAYGLTVPP	94	108	15	HLA-DRB4*01:01	94	78	YETAYGLTV	0.003193	78
1	AAAAYETAYGLTVPP	94	108	15	HLA-DRB5*01:01	94	5	YETAYGLTV	0.214489	5
1	AAAYETAYGLTVPPP	95	109	15	HLA-DPA1*01:03/DPB1*02:01	95	4.6	YETAYGLTV	0.164528	4.6
1	AAAYETAYGLTVPPP	95	109	15	HLA-DPA1*01:03/DPB1*04:01	95	2.1	YETAYGLTV	0.138741	2.1
1	AAAYETAYGLTVPPP	95	109	15	HLA-DPA1*02:01/DPB1*01:01	95	1.7	YETAYGLTV	0.142829	1.7
1	AAAYETAYGLTVPPP	95	109	15	HLA-DPA1*02:01/DPB1*05:01	95	11	YETAYGLTV	0.051177	11
1	AAAYETAYGLTVPPP	95	109	15	HLA-DPA1*02:01/DPB1*14:01	95	3.5	YETAYGLTV	0.09945	3.5
1	AAAYETAYGLTVPPP	95	109	15	HLA-DPA1*03:01/DPB1*04:02	95	1.5	YETAYGLTV	0.242349	1.5
1	AAAYETAYGLTVPPP	95	109	15	HLA-DQA1*01:01/DQB1*05:01	95	2.8	YETAYGLTV	0.018692	2.8
1	AAAYETAYGLTVPPP	95	109	15	HLA-DQA1*01:02/DQB1*06:02	95	33	YETAYGLTV	0.047579	33
1	AAAYETAYGLTVPPP	95	109	15	HLA-DQA1*03:01/DQB1*03:02	95	6.3	YETAYGLTV	0.008953	6.3
1	AAAYETAYGLTVPPP	95	109	15	HLA-DQA1*04:01/DQB1*04:02	95	8	YETAYGLTV	0.112451	8
1	AAAYETAYGLTVPPP	95	109	15	HLA-DQA1*05:01/DQB1*02:01	95	1.9	YETAYGLTV	0.412588	1.9
1	AAAYETAYGLTVPPP	95	109	15	HLA-DQA1*05:01/DQB1*03:01	95	4.9	YETAYGLTV	0.32014	4.9
1	AAAYETAYGLTVPPP	95	109	15	HLA-DRB1*01:01	95	0.29	YETAYGLTV	0.934125	0.29
1	AAAYETAYGLTVPPP	95	109	15	HLA-DRB1*03:01	95	56	YETAYGLTV	0.005774	56
1	AAAYETAYGLTVPPP	95	109	15	HLA-DRB1*04:01	95	11	YETAYGLTV	0.17791	11
1	AAAYETAYGLTVPPP	95	109	15	HLA-DRB1*04:05	95	11	YETAYGLTV	0.166846	11
1	AAAYETAYGLTVPPP	95	109	15	HLA-DRB1*07:01	95	0.32	YETAYGLTV	0.839978	0.32
1	AAAYETAYGLTVPPP	95	109	15	HLA-DRB1*08:02	95	20	YETAYGLTV	0.096709	20
1	AAAYETAYGLTVPPP	95	109	15	HLA-DRB1*09:01	95	0.07	YETAYGLTV	0.855534	0.07
1	AAAYETAYGLTVPPP	95	109	15	HLA-DRB1*11:01	95	19	YETAYGLTV	0.067093	19
1	AAAYETAYGLTVPPP	95	109	15	HLA-DRB1*12:01	95	31	YETAYGLTV	0.060924	31
1	AAAYETAYGLTVPPP	95	109	15	HLA-DRB1*13:02	95	18	YETAYGLTV	0.111907	18
1	AAAYETAYGLTVPPP	95	109	15	HLA-DRB1*15:01	95	15	YETAYGLTV	0.094135	15
1	AAAYETAYGLTVPPP	95	109	15	HLA-DRB3*01:01	95	3.8	YETAYGLTV	0.146909	3.8
1	AAAYETAYGLTVPPP	95	109	15	HLA-DRB3*02:02	95	4	YETAYGLTV	0.140624	4
1	AAAYETAYGLTVPPP	95	109	15	HLA-DRB4*01:01	95	65	YETAYGLTV	0.005722	65
1	AAAYETAYGLTVPPP	95	109	15	HLA-DRB5*01:01	95	3.1	YETAYGLTV	0.297753	3.1
1	AAYETAYGLTVPPPV	96	110	15	HLA-DPA1*01:03/DPB1*02:01	96	13	YETAYGLTV	0.065662	13
1	AAYETAYGLTVPPPV	96	110	15	HLA-DPA1*01:03/DPB1*04:01	96	5.6	YETAYGLTV	0.050454	5.6
1	AAYETAYGLTVPPPV	96	110	15	HLA-DPA1*02:01/DPB1*01:01	96	8.1	YETAYGLTV	0.067378	8.1
1	AAYETAYGLTVPPPV	96	110	15	HLA-DPA1*02:01/DPB1*05:01	96	39	YETAYGLTV	0.018083	39
1	AAYETAYGLTVPPPV	96	110	15	HLA-DPA1*02:01/DPB1*14:01	96	11	YETAYGLTV	0.046559	11
1	AAYETAYGLTVPPPV	96	110	15	HLA-DPA1*03:01/DPB1*04:02	96	5.9	YETAYGLTV	0.120906	5.9
1	AAYETAYGLTVPPPV	96	110	15	HLA-DQA1*01:01/DQB1*05:01	96	12	YETAYGLTV	0.007589	12
1	AAYETAYGLTVPPPV	96	110	15	HLA-DQA1*01:02/DQB1*06:02	96	33	TAYGLTVPP	0.046817	33
1	AAYETAYGLTVPPPV	96	110	15	HLA-DQA1*03:01/DQB1*03:02	96	13	YETAYGLTV	0.005839	13
1	AAYETAYGLTVPPPV	96	110	15	HLA-DQA1*04:01/DQB1*04:02	96	22	YETAYGLTV	0.065431	22
1	AAYETAYGLTVPPPV	96	110	15	HLA-DQA1*05:01/DQB1*02:01	96	7.3	YETAYGLTV	0.21729	7.3
1	AAYETAYGLTVPPPV	96	110	15	HLA-DQA1*05:01/DQB1*03:01	96	9.1	YETAYGLTV	0.202974	9.1
1	AAYETAYGLTVPPPV	96	110	15	HLA-DRB1*01:01	96	1.3	YETAYGLTV	0.7606	1.3
1	AAYETAYGLTVPPPV	96	110	15	HLA-DRB1*03:01	96	80	YETAYGLTV	0.001436	80
1	AAYETAYGLTVPPPV	96	110	15	HLA-DRB1*04:01	96	22	YETAYGLTV	0.057071	22
1	AAYETAYGLTVPPPV	96	110	15	HLA-DRB1*04:05	96	20	YETAYGLTV	0.069492	20
1	AAYETAYGLTVPPPV	96	110	15	HLA-DRB1*07:01	96	1.3	YETAYGLTV	0.660811	1.3
1	AAYETAYGLTVPPPV	96	110	15	HLA-DRB1*08:02	96	43	YETAYGLTV	0.022642	43
1	AAYETAYGLTVPPPV	96	110	15	HLA-DRB1*09:01	96	0.94	YETAYGLTV	0.688647	0.94
1	AAYETAYGLTVPPPV	96	110	15	HLA-DRB1*11:01	96	41	YETAYGLTV	0.012934	41
1	AAYETAYGLTVPPPV	96	110	15	HLA-DRB1*12:01	96	55	YETAYGLTV	0.021748	55
1	AAYETAYGLTVPPPV	96	110	15	HLA-DRB1*13:02	96	41	YETAYGLTV	0.033048	41
1	AAYETAYGLTVPPPV	96	110	15	HLA-DRB1*15:01	96	31	YETAYGLTV	0.027743	31
1	AAYETAYGLTVPPPV	96	110	15	HLA-DRB3*01:01	96	9.6	YETAYGLTV	0.045646	9.6
1	AAYETAYGLTVPPPV	96	110	15	HLA-DRB3*02:02	96	9.5	YETAYGLTV	0.05409	9.5
1	AAYETAYGLTVPPPV	96	110	15	HLA-DRB4*01:01	96	85	YETAYGLTV	0.002252	85
1	AAYETAYGLTVPPPV	96	110	15	HLA-DRB5*01:01	96	8.1	YETAYGLTV	0.138757	8.1
1	AYETAYGLTVPPPVI	97	111	15	HLA-DPA1*01:03/DPB1*02:01	97	45	YETAYGLTV	0.012534	45
1	AYETAYGLTVPPPVI	97	111	15	HLA-DPA1*01:03/DPB1*04:01	97	26	YETAYGLTV	0.009196	26
1	AYETAYGLTVPPPVI	97	111	15	HLA-DPA1*02:01/DPB1*01:01	97	46	YETAYGLTV	0.017054	46
1	AYETAYGLTVPPPVI	97	111	15	HLA-DPA1*02:01/DPB1*05:01	97	76	YGLTVPPPV	0.004651	76
1	AYETAYGLTVPPPVI	97	111	15	HLA-DPA1*02:01/DPB1*14:01	97	20	YGLTVPPPV	0.02627	20
1	AYETAYGLTVPPPVI	97	111	15	HLA-DPA1*03:01/DPB1*04:02	97	35	YETAYGLTV	0.033411	35
1	AYETAYGLTVPPPVI	97	111	15	HLA-DQA1*01:01/DQB1*05:01	97	40	YETAYGLTV	0.00254	40
1	AYETAYGLTVPPPVI	97	111	15	HLA-DQA1*01:02/DQB1*06:02	97	34	AYGLTVPPP	0.045461	34
1	AYETAYGLTVPPPVI	97	111	15	HLA-DQA1*03:01/DQB1*03:02	97	22	YETAYGLTV	0.003837	22
1	AYETAYGLTVPPPVI	97	111	15	HLA-DQA1*04:01/DQB1*04:02	97	42	YGLTVPPPV	0.037369	42
1	AYETAYGLTVPPPVI	97	111	15	HLA-DQA1*05:01/DQB1*02:01	97	20	YETAYGLTV	0.091367	20
1	AYETAYGLTVPPPVI	97	111	15	HLA-DQA1*05:01/DQB1*03:01	97	15	TAYGLTVPP	0.128442	15
1	AYETAYGLTVPPPVI	97	111	15	HLA-DRB1*01:01	97	5.8	YGLTVPPPV	0.320496	5.8
1	AYETAYGLTVPPPVI	97	111	15	HLA-DRB1*03:01	97	86	YGLTVPPPV	0.000911	86
1	AYETAYGLTVPPPVI	97	111	15	HLA-DRB1*04:01	97	19	YGLTVPPPV	0.070303	19
1	AYETAYGLTVPPPVI	97	111	15	HLA-DRB1*04:05	97	18	YGLTVPPPV	0.077585	18
1	AYETAYGLTVPPPVI	97	111	15	HLA-DRB1*07:01	97	0.93	YGLTVPPPV	0.713356	0.93
1	AYETAYGLTVPPPVI	97	111	15	HLA-DRB1*08:02	97	45	YGLTVPPPV	0.020108	45
1	AYETAYGLTVPPPVI	97	111	15	HLA-DRB1*09:01	97	2.5	YGLTVPPPV	0.536207	2.5
1	AYETAYGLTVPPPVI	97	111	15	HLA-DRB1*11:01	97	51	YGLTVPPPV	0.007264	51
1	AYETAYGLTVPPPVI	97	111	15	HLA-DRB1*12:01	97	75	YGLTVPPPV	0.008691	75
1	AYETAYGLTVPPPVI	97	111	15	HLA-DRB1*13:02	97	39	YGLTVPPPV	0.036058	39
1	AYETAYGLTVPPPVI	97	111	15	HLA-DRB1*15:01	97	60	YGLTVPPPV	0.005891	60
1	AYETAYGLTVPPPVI	97	111	15	HLA-DRB3*01:01	97	14	YGLTVPPPV	0.025827	14
1	AYETAYGLTVPPPVI	97	111	15	HLA-DRB3*02:02	97	5	YGLTVPPPV	0.113941	5
1	AYETAYGLTVPPPVI	97	111	15	HLA-DRB4*01:01	97	83	YGLTVPPPV	0.002465	83
1	AYETAYGLTVPPPVI	97	111	15	HLA-DRB5*01:01	97	25	YGLTVPPPV	0.036067	25
1	YETAYGLTVPPPVIA	98	112	15	HLA-DPA1*01:03/DPB1*02:01	98	47	YGLTVPPPV	0.011703	47
1	YETAYGLTVPPPVIA	98	112	15	HLA-DPA1*01:03/DPB1*04:01	98	28	YGLTVPPPV	0.008612	28
1	YETAYGLTVPPPVIA	98	112	15	HLA-DPA1*02:01/DPB1*01:01	98	48	YGLTVPPPV	0.016393	48
1	YETAYGLTVPPPVIA	98	112	15	HLA-DPA1*02:01/DPB1*05:01	98	67	YGLTVPPPV	0.006837	67
1	YETAYGLTVPPPVIA	98	112	15	HLA-DPA1*02:01/DPB1*14:01	98	13	YGLTVPPPV	0.041466	13
1	YETAYGLTVPPPVIA	98	112	15	HLA-DPA1*03:01/DPB1*04:02	98	33	YGLTVPPPV	0.035064	33
1	YETAYGLTVPPPVIA	98	112	15	HLA-DQA1*01:01/DQB1*05:01	98	51	YGLTVPPPV	0.00186	51
1	YETAYGLTVPPPVIA	98	112	15	HLA-DQA1*01:02/DQB1*06:02	98	33	AYGLTVPPP	0.047398	33
1	YETAYGLTVPPPVIA	98	112	15	HLA-DQA1*03:01/DQB1*03:02	98	30	YGLTVPPPV	0.00284	30
1	YETAYGLTVPPPVIA	98	112	15	HLA-DQA1*04:01/DQB1*04:02	98	30	YGLTVPPPV	0.050964	30
1	YETAYGLTVPPPVIA	98	112	15	HLA-DQA1*05:01/DQB1*02:01	98	22	YGLTVPPPV	0.080668	22
1	YETAYGLTVPPPVIA	98	112	15	HLA-DQA1*05:01/DQB1*03:01	98	19	YGLTVPPPV	0.096358	19
1	YETAYGLTVPPPVIA	98	112	15	HLA-DRB1*01:01	98	3.1	YGLTVPPPV	0.522264	3.1
1	YETAYGLTVPPPVIA	98	112	15	HLA-DRB1*03:01	98	75	YGLTVPPPV	0.002015	75
1	YETAYGLTVPPPVIA	98	112	15	HLA-DRB1*04:01	98	13	YGLTVPPPV	0.139674	13
1	YETAYGLTVPPPVIA	98	112	15	HLA-DRB1*04:05	98	12	YGLTVPPPV	0.135897	12
1	YETAYGLTVPPPVIA	98	112	15	HLA-DRB1*07:01	98	0.42	YGLTVPPPV	0.818353	0.42
1	YETAYGLTVPPPVIA	98	112	15	HLA-DRB1*08:02	98	26	YGLTVPPPV	0.060522	26
1	YETAYGLTVPPPVIA	98	112	15	HLA-DRB1*09:01	98	1.7	YGLTVPPPV	0.614706	1.7
1	YETAYGLTVPPPVIA	98	112	15	HLA-DRB1*11:01	98	31	YGLTVPPPV	0.024663	31
1	YETAYGLTVPPPVIA	98	112	15	HLA-DRB1*12:01	98	60	YGLTVPPPV	0.017647	60
1	YETAYGLTVPPPVIA	98	112	15	HLA-DRB1*13:02	98	25	YGLTVPPPV	0.076773	25
1	YETAYGLTVPPPVIA	98	112	15	HLA-DRB1*15:01	98	46	YGLTVPPPV	0.012424	46
1	YETAYGLTVPPPVIA	98	112	15	HLA-DRB3*01:01	98	11	YGLTVPPPV	0.042094	11
1	YETAYGLTVPPPVIA	98	112	15	HLA-DRB3*02:02	98	2.3	YGLTVPPPV	0.24363	2.3
1	YETAYGLTVPPPVIA	98	112	15	HLA-DRB4*01:01	98	69	YGLTVPPPV	0.00486	69
1	YETAYGLTVPPPVIA	98	112	15	HLA-DRB5*01:01	98	15	YGLTVPPPV	0.071411	15
1	ETAYGLTVPPPVIAE	99	113	15	HLA-DPA1*01:03/DPB1*02:01	99	33	YGLTVPPPV	0.0208	33
1	ETAYGLTVPPPVIAE	99	113	15	HLA-DPA1*01:03/DPB1*04:01	99	19	YGLTVPPPV	0.013826	19
1	ETAYGLTVPPPVIAE	99	113	15	HLA-DPA1*02:01/DPB1*01:01	99	31	YGLTVPPPV	0.02656	31
1	ETAYGLTVPPPVIAE	99	113	15	HLA-DPA1*02:01/DPB1*05:01	99	50	YGLTVPPPV	0.012445	50
1	ETAYGLTVPPPVIAE	99	113	15	HLA-DPA1*02:01/DPB1*14:01	99	7.3	YGLTVPPPV	0.061081	7.3
1	ETAYGLTVPPPVIAE	99	113	15	HLA-DPA1*03:01/DPB1*04:02	99	22	YGLTVPPPV	0.051691	22
1	ETAYGLTVPPPVIAE	99	113	15	HLA-DQA1*01:01/DQB1*05:01	99	41	YGLTVPPPV	0.002509	41
1	ETAYGLTVPPPVIAE	99	113	15	HLA-DQA1*01:02/DQB1*06:02	99	44	YGLTVPPPV	0.031551	44
1	ETAYGLTVPPPVIAE	99	113	15	HLA-DQA1*03:01/DQB1*03:02	99	28	YGLTVPPPV	0.003045	28
1	ETAYGLTVPPPVIAE	99	113	15	HLA-DQA1*04:01/DQB1*04:02	99	19	YGLTVPPPV	0.071505	19
1	ETAYGLTVPPPVIAE	99	113	15	HLA-DQA1*05:01/DQB1*02:01	99	17	YGLTVPPPV	0.108778	17
1	ETAYGLTVPPPVIAE	99	113	15	HLA-DQA1*05:01/DQB1*03:01	99	17	YGLTVPPPV	0.108281	17
1	ETAYGLTVPPPVIAE	99	113	15	HLA-DRB1*01:01	99	2.1	YGLTVPPPV	0.655557	2.1
1	ETAYGLTVPPPVIAE	99	113	15	HLA-DRB1*03:01	99	64	YGLTVPPPV	0.003683	64
1	ETAYGLTVPPPVIAE	99	113	15	HLA-DRB1*04:01	99	9.1	YGLTVPPPV	0.208225	9.1
1	ETAYGLTVPPPVIAE	99	113	15	HLA-DRB1*04:05	99	9.2	YGLTVPPPV	0.189197	9.2
1	ETAYGLTVPPPVIAE	99	113	15	HLA-DRB1*07:01	99	0.28	YGLTVPPPV	0.862443	0.28
1	ETAYGLTVPPPVIAE	99	113	15	HLA-DRB1*08:02	99	19	YGLTVPPPV	0.102809	19
1	ETAYGLTVPPPVIAE	99	113	15	HLA-DRB1*09:01	99	1.1	YGLTVPPPV	0.679331	1.1
1	ETAYGLTVPPPVIAE	99	113	15	HLA-DRB1*11:01	99	23	YGLTVPPPV	0.047741	23
1	ETAYGLTVPPPVIAE	99	113	15	HLA-DRB1*12:01	99	52	YGLTVPPPV	0.024457	52
1	ETAYGLTVPPPVIAE	99	113	15	HLA-DRB1*13:02	99	18	YGLTVPPPV	0.113926	18
1	ETAYGLTVPPPVIAE	99	113	15	HLA-DRB1*15:01	99	35	YGLTVPPPV	0.022274	35
1	ETAYGLTVPPPVIAE	99	113	15	HLA-DRB3*01:01	99	7.7	YGLTVPPPV	0.061285	7.7
1	ETAYGLTVPPPVIAE	99	113	15	HLA-DRB3*02:02	99	1.6	YGLTVPPPV	0.342324	1.6
1	ETAYGLTVPPPVIAE	99	113	15	HLA-DRB4*01:01	99	55	YGLTVPPPV	0.008087	55
1	ETAYGLTVPPPVIAE	99	113	15	HLA-DRB5*01:01	99	10	YGLTVPPPV	0.112249	10
1	TAYGLTVPPPVIAEN	100	114	15	HLA-DPA1*01:03/DPB1*02:01	100	45	LTVPPPVIA	0.012532	45
1	TAYGLTVPPPVIAEN	100	114	15	HLA-DPA1*01:03/DPB1*04:01	100	55	YGLTVPPPV	0.002934	55
1	TAYGLTVPPPVIAEN	100	114	15	HLA-DPA1*02:01/DPB1*01:01	100	64	YGLTVPPPV	0.01003	64
1	TAYGLTVPPPVIAEN	100	114	15	HLA-DPA1*02:01/DPB1*05:01	100	78	YGLTVPPPV	0.004373	78
1	TAYGLTVPPPVIAEN	100	114	15	HLA-DPA1*02:01/DPB1*14:01	100	22	YGLTVPPPV	0.02425	22
1	TAYGLTVPPPVIAEN	100	114	15	HLA-DPA1*03:01/DPB1*04:02	100	54	YGLTVPPPV	0.017916	54
1	TAYGLTVPPPVIAEN	100	114	15	HLA-DQA1*01:01/DQB1*05:01	100	63	YGLTVPPPV	0.001337	63
1	TAYGLTVPPPVIAEN	100	114	15	HLA-DQA1*01:02/DQB1*06:02	100	57	YGLTVPPPV	0.019118	57
1	TAYGLTVPPPVIAEN	100	114	15	HLA-DQA1*03:01/DQB1*03:02	100	42	YGLTVPPPV	0.001974	42
1	TAYGLTVPPPVIAEN	100	114	15	HLA-DQA1*04:01/DQB1*04:02	100	51	YGLTVPPPV	0.029924	51
1	TAYGLTVPPPVIAEN	100	114	15	HLA-DQA1*05:01/DQB1*02:01	100	28	GLTVPPPVI	0.057956	28
1	TAYGLTVPPPVIAEN	100	114	15	HLA-DQA1*05:01/DQB1*03:01	100	34	YGLTVPPPV	0.039854	34
1	TAYGLTVPPPVIAEN	100	114	15	HLA-DRB1*01:01	100	6.4	YGLTVPPPV	0.291958	6.4
1	TAYGLTVPPPVIAEN	100	114	15	HLA-DRB1*03:01	100	68	LTVPPPVIA	0.003008	68
1	TAYGLTVPPPVIAEN	100	114	15	HLA-DRB1*04:01	100	21	YGLTVPPPV	0.058684	21
1	TAYGLTVPPPVIAEN	100	114	15	HLA-DRB1*04:05	100	22	YGLTVPPPV	0.054921	22
1	TAYGLTVPPPVIAEN	100	114	15	HLA-DRB1*07:01	100	1.9	YGLTVPPPV	0.573132	1.9
1	TAYGLTVPPPVIAEN	100	114	15	HLA-DRB1*08:02	100	40	YGLTVPPPV	0.026125	40
1	TAYGLTVPPPVIAEN	100	114	15	HLA-DRB1*09:01	100	5	YGLTVPPPV	0.395241	5
1	TAYGLTVPPPVIAEN	100	114	15	HLA-DRB1*11:01	100	48	YGLTVPPPV	0.008788	48
1	TAYGLTVPPPVIAEN	100	114	15	HLA-DRB1*12:01	100	64	GLTVPPPVI	0.014365	64
1	TAYGLTVPPPVIAEN	100	114	15	HLA-DRB1*13:02	100	38	YGLTVPPPV	0.038365	38
1	TAYGLTVPPPVIAEN	100	114	15	HLA-DRB1*15:01	100	60	YGLTVPPPV	0.005886	60
1	TAYGLTVPPPVIAEN	100	114	15	HLA-DRB3*01:01	100	21	YGLTVPPPV	0.014527	21
1	TAYGLTVPPPVIAEN	100	114	15	HLA-DRB3*02:02	100	5.1	YGLTVPPPV	0.111516	5.1
1	TAYGLTVPPPVIAEN	100	114	15	HLA-DRB4*01:01	100	67	LTVPPPVIA	0.005272	67
1	TAYGLTVPPPVIAEN	100	114	15	HLA-DRB5*01:01	100	25	YGLTVPPPV	0.034775	25
1	AYGLTVPPPVIAENR	101	115	15	HLA-DPA1*01:03/DPB1*02:01	101	43	LTVPPPVIA	0.013769	43
1	AYGLTVPPPVIAENR	101	115	15	HLA-DPA1*01:03/DPB1*04:01	101	77	LTVPPPVIA	0.001229	77
1	AYGLTVPPPVIAENR	101	115	15	HLA-DPA1*02:01/DPB1*01:01	101	73	LTVPPPVIA	0.007326	73
1	AYGLTVPPPVIAENR	101	115	15	HLA-DPA1*02:01/DPB1*05:01	101	79	LTVPPPVIA	0.004036	79
1	AYGLTVPPPVIAENR	101	115	15	HLA-DPA1*02:01/DPB1*14:01	101	20	LTVPPPVIA	0.026121	20
1	AYGLTVPPPVIAENR	101	115	15	HLA-DPA1*03:01/DPB1*04:02	101	76	LTVPPPVIA	0.00804	76
1	AYGLTVPPPVIAENR	101	115	15	HLA-DQA1*01:01/DQB1*05:01	101	83	GLTVPPPVI	0.000625	83
1	AYGLTVPPPVIAENR	101	115	15	HLA-DQA1*01:02/DQB1*06:02	101	63	LTVPPPVIA	0.015419	63
1	AYGLTVPPPVIAENR	101	115	15	HLA-DQA1*03:01/DQB1*03:02	101	62	YGLTVPPPV	0.001086	62
1	AYGLTVPPPVIAENR	101	115	15	HLA-DQA1*04:01/DQB1*04:02	101	64	LTVPPPVIA	0.021396	64
1	AYGLTVPPPVIAENR	101	115	15	HLA-DQA1*05:01/DQB1*02:01	101	58	GLTVPPPVI	0.014608	58
1	AYGLTVPPPVIAENR	101	115	15	HLA-DQA1*05:01/DQB1*03:01	101	54	YGLTVPPPV	0.016351	54
1	AYGLTVPPPVIAENR	101	115	15	HLA-DRB1*01:01	101	22	YGLTVPPPV	0.043048	22
1	AYGLTVPPPVIAENR	101	115	15	HLA-DRB1*03:01	101	59	LTVPPPVIA	0.004847	59
1	AYGLTVPPPVIAENR	101	115	15	HLA-DRB1*04:01	101	37	LTVPPPVIA	0.018105	37
1	AYGLTVPPPVIAENR	101	115	15	HLA-DRB1*04:05	101	51	YGLTVPPPV	0.00933	51
1	AYGLTVPPPVIAENR	101	115	15	HLA-DRB1*07:01	101	14	YGLTVPPPV	0.112925	14
1	AYGLTVPPPVIAENR	101	115	15	HLA-DRB1*08:02	101	47	LTVPPPVIA	0.018003	47
1	AYGLTVPPPVIAENR	101	115	15	HLA-DRB1*09:01	101	29	YGLTVPPPV	0.072729	29
1	AYGLTVPPPVIAENR	101	115	15	HLA-DRB1*11:01	101	51	LTVPPPVIA	0.007395	51
1	AYGLTVPPPVIAENR	101	115	15	HLA-DRB1*12:01	101	81	GLTVPPPVI	0.006598	81
1	AYGLTVPPPVIAENR	101	115	15	HLA-DRB1*13:02	101	54	LTVPPPVIA	0.018209	54
1	AYGLTVPPPVIAENR	101	115	15	HLA-DRB1*15:01	101	76	LTVPPPVIA	0.002714	76
1	AYGLTVPPPVIAENR	101	115	15	HLA-DRB3*01:01	101	48	YGLTVPPPV	0.002786	48
1	AYGLTVPPPVIAENR	101	115	15	HLA-DRB3*02:02	101	19	LTVPPPVIA	0.020312	19
1	AYGLTVPPPVIAENR	101	115	15	HLA-DRB4*01:01	101	54	LTVPPPVIA	0.008642	54
1	AYGLTVPPPVIAENR	101	115	15	HLA-DRB5*01:01	101	52	LTVPPPVIA	0.008555	52
1	YGLTVPPPVIAENRA	102	116	15	HLA-DPA1*01:03/DPB1*02:01	102	54	LTVPPPVIA	0.008849	54
1	YGLTVPPPVIAENRA	102	116	15	HLA-DPA1*01:03/DPB1*04:01	102	93	LTVPPPVIA	0.00046	93
1	YGLTVPPPVIAENRA	102	116	15	HLA-DPA1*02:01/DPB1*01:01	102	91	LTVPPPVIA	0.002679	91
1	YGLTVPPPVIAENRA	102	116	15	HLA-DPA1*02:01/DPB1*05:01	102	87	LTVPPPVIA	0.00241	87
1	YGLTVPPPVIAENRA	102	116	15	HLA-DPA1*02:01/DPB1*14:01	102	39	LTVPPPVIA	0.012124	39
1	YGLTVPPPVIAENRA	102	116	15	HLA-DPA1*03:01/DPB1*04:02	102	94	LTVPPPVIA	0.002322	94
1	YGLTVPPPVIAENRA	102	116	15	HLA-DQA1*01:01/DQB1*05:01	102	95	LTVPPPVIA	0.000304	95
1	YGLTVPPPVIAENRA	102	116	15	HLA-DQA1*01:02/DQB1*06:02	102	79	LTVPPPVIA	0.007657	79
1	YGLTVPPPVIAENRA	102	116	15	HLA-DQA1*03:01/DQB1*03:02	102	74	TVPPPVIAE	0.000702	74
1	YGLTVPPPVIAENRA	102	116	15	HLA-DQA1*04:01/DQB1*04:02	102	81	LTVPPPVIA	0.01231	81
1	YGLTVPPPVIAENRA	102	116	15	HLA-DQA1*05:01/DQB1*02:01	102	79	GLTVPPPVI	0.005063	79
1	YGLTVPPPVIAENRA	102	116	15	HLA-DQA1*05:01/DQB1*03:01	102	58	VPPPVIAEN	0.013161	58
1	YGLTVPPPVIAENRA	102	116	15	HLA-DRB1*01:01	102	45	LTVPPPVIA	0.008488	45
1	YGLTVPPPVIAENRA	102	116	15	HLA-DRB1*03:01	102	75	LTVPPPVIA	0.001994	75
1	YGLTVPPPVIAENRA	102	116	15	HLA-DRB1*04:01	102	60	LTVPPPVIA	0.004721	60
1	YGLTVPPPVIAENRA	102	116	15	HLA-DRB1*04:05	102	79	LTVPPPVIA	0.002104	79
1	YGLTVPPPVIAENRA	102	116	15	HLA-DRB1*07:01	102	71	LTVPPPVIA	0.00487	71
1	YGLTVPPPVIAENRA	102	116	15	HLA-DRB1*08:02	102	72	LTVPPPVIA	0.005239	72
1	YGLTVPPPVIAENRA	102	116	15	HLA-DRB1*09:01	102	75	LTVPPPVIA	0.007698	75
1	YGLTVPPPVIAENRA	102	116	15	HLA-DRB1*11:01	102	72	LTVPPPVIA	0.002172	72
1	YGLTVPPPVIAENRA	102	116	15	HLA-DRB1*12:01	102	94	LTVPPPVIA	0.002402	94
1	YGLTVPPPVIAENRA	102	116	15	HLA-DRB1*13:02	102	79	LTVPPPVIA	0.005545	79
1	YGLTVPPPVIAENRA	102	116	15	HLA-DRB1*15:01	102	93	LTVPPPVIA	0.000835	93
1	YGLTVPPPVIAENRA	102	116	15	HLA-DRB3*01:01	102	87	LTVPPPVIA	0.000435	87
1	YGLTVPPPVIAENRA	102	116	15	HLA-DRB3*02:02	102	38	LTVPPPVIA	0.005651	38
1	YGLTVPPPVIAENRA	102	116	15	HLA-DRB4*01:01	102	79	LTVPPPVIA	0.00308	79
1	YGLTVPPPVIAENRA	102	116	15	HLA-DRB5*01:01	102	76	LTVPPPVIA	0.002314	76
1	GLTVPPPVIAENRAE	103	117	15	HLA-DPA1*01:03/DPB1*02:01	103	79	LTVPPPVIA	0.003418	79
1	GLTVPPPVIAENRAE	103	117	15	HLA-DPA1*01:03/DPB1*04:01	103	96	VPPPVIAEN	0.000337	96
1	GLTVPPPVIAENRAE	103	117	15	HLA-DPA1*02:01/DPB1*01:01	103	93	VPPPVIAEN	0.00211	93
1	GLTVPPPVIAENRAE	103	117	15	HLA-DPA1*02:01/DPB1*05:01	103	92	VPPPVIAEN	0.001685	92
1	GLTVPPPVIAENRAE	103	117	15	HLA-DPA1*02:01/DPB1*14:01	103	53	VPPPVIAEN	0.0073	53
1	GLTVPPPVIAENRAE	103	117	15	HLA-DPA1*03:01/DPB1*04:02	103	98	VPPPVIAEN	0.001252	98
1	GLTVPPPVIAENRAE	103	117	15	HLA-DQA1*01:01/DQB1*05:01	103	94	PVIAENRAE	0.000336	94
1	GLTVPPPVIAENRAE	103	117	15	HLA-DQA1*01:02/DQB1*06:02	103	74	VPPPVIAEN	0.009609	74
1	GLTVPPPVIAENRAE	103	117	15	HLA-DQA1*03:01/DQB1*03:02	103	55	PVIAENRAE	0.001324	55
1	GLTVPPPVIAENRAE	103	117	15	HLA-DQA1*04:01/DQB1*04:02	103	81	PPVIAENRA	0.012198	81
1	GLTVPPPVIAENRAE	103	117	15	HLA-DQA1*05:01/DQB1*02:01	103	69	PPVIAENRA	0.008798	69
1	GLTVPPPVIAENRAE	103	117	15	HLA-DQA1*05:01/DQB1*03:01	103	50	VPPPVIAEN	0.019184	50
1	GLTVPPPVIAENRAE	103	117	15	HLA-DRB1*01:01	103	72	LTVPPPVIA	0.002198	72
1	GLTVPPPVIAENRAE	103	117	15	HLA-DRB1*03:01	103	85	TVPPPVIAE	0.001018	85
1	GLTVPPPVIAENRAE	103	117	15	HLA-DRB1*04:01	103	72	PVIAENRAE	0.002444	72
1	GLTVPPPVIAENRAE	103	117	15	HLA-DRB1*04:05	103	62	PVIAENRAE	0.005367	62
1	GLTVPPPVIAENRAE	103	117	15	HLA-DRB1*07:01	103	84	PVIAENRAE	0.002441	84
1	GLTVPPPVIAENRAE	103	117	15	HLA-DRB1*08:02	103	86	PVIAENRAE	0.00209	86
1	GLTVPPPVIAENRAE	103	117	15	HLA-DRB1*09:01	103	70	PVIAENRAE	0.010489	70
1	GLTVPPPVIAENRAE	103	117	15	HLA-DRB1*11:01	103	87	TVPPPVIAE	0.000823	87
1	GLTVPPPVIAENRAE	103	117	15	HLA-DRB1*12:01	103	95	PVIAENRAE	0.00204	95
1	GLTVPPPVIAENRAE	103	117	15	HLA-DRB1*13:02	103	94	PVIAENRAE	0.001587	94
1	GLTVPPPVIAENRAE	103	117	15	HLA-DRB1*15:01	103	95	PVIAENRAE	0.000683	95
1	GLTVPPPVIAENRAE	103	117	15	HLA-DRB3*01:01	103	89	PVIAENRAE	0.000382	89
1	GLTVPPPVIAENRAE	103	117	15	HLA-DRB3*02:02	103	67	LTVPPPVIA	0.001172	67
1	GLTVPPPVIAENRAE	103	117	15	HLA-DRB4*01:01	103	85	PPVIAENRA	0.002182	85
1	GLTVPPPVIAENRAE	103	117	15	HLA-DRB5*01:01	103	88	LTVPPPVIA	0.001088	88
1	LTVPPPVIAENRAEL	104	118	15	HLA-DPA1*01:03/DPB1*02:01	104	64	VIAENRAEL	0.006217	64
1	LTVPPPVIAENRAEL	104	118	15	HLA-DPA1*01:03/DPB1*04:01	104	44	VIAENRAEL	0.004417	44
1	LTVPPPVIAENRAEL	104	118	15	HLA-DPA1*02:01/DPB1*01:01	104	46	VIAENRAEL	0.0172	46
1	LTVPPPVIAENRAEL	104	118	15	HLA-DPA1*02:01/DPB1*05:01	104	27	VIAENRAEL	0.026206	27
1	LTVPPPVIAENRAEL	104	118	15	HLA-DPA1*02:01/DPB1*14:01	104	65	VPPPVIAEN	0.00481	65
1	LTVPPPVIAENRAEL	104	118	15	HLA-DPA1*03:01/DPB1*04:02	104	39	VIAENRAEL	0.029637	39
1	LTVPPPVIAENRAEL	104	118	15	HLA-DQA1*01:01/DQB1*05:01	104	76	VIAENRAEL	0.000862	76
1	LTVPPPVIAENRAEL	104	118	15	HLA-DQA1*01:02/DQB1*06:02	104	67	PVIAENRAE	0.013107	67
1	LTVPPPVIAENRAEL	104	118	15	HLA-DQA1*03:01/DQB1*03:02	104	47	PVIAENRAE	0.001697	47
1	LTVPPPVIAENRAEL	104	118	15	HLA-DQA1*04:01/DQB1*04:02	104	65	PVIAENRAE	0.020649	65
1	LTVPPPVIAENRAEL	104	118	15	HLA-DQA1*05:01/DQB1*02:01	104	60	VIAENRAEL	0.013103	60
1	LTVPPPVIAENRAEL	104	118	15	HLA-DQA1*05:01/DQB1*03:01	104	53	PVIAENRAE	0.01706	53
1	LTVPPPVIAENRAEL	104	118	15	HLA-DRB1*01:01	104	77	VIAENRAEL	0.001778	77
1	LTVPPPVIAENRAEL	104	118	15	HLA-DRB1*03:01	104	4.6	VIAENRAEL	0.320689	4.6
1	LTVPPPVIAENRAEL	104	118	15	HLA-DRB1*04:01	104	54	PVIAENRAE	0.006429	54
1	LTVPPPVIAENRAEL	104	118	15	HLA-DRB1*04:05	104	35	PVIAENRAE	0.024035	35
1	LTVPPPVIAENRAEL	104	118	15	HLA-DRB1*07:01	104	60	VIAENRAEL	0.00805	60
1	LTVPPPVIAENRAEL	104	118	15	HLA-DRB1*08:02	104	34	VIAENRAEL	0.037228	34
1	LTVPPPVIAENRAEL	104	118	15	HLA-DRB1*09:01	104	50	PVIAENRAE	0.027843	50
1	LTVPPPVIAENRAEL	104	118	15	HLA-DRB1*11:01	104	23	VIAENRAEL	0.047291	23
1	LTVPPPVIAENRAEL	104	118	15	HLA-DRB1*12:01	104	26	VIAENRAEL	0.073553	26
1	LTVPPPVIAENRAEL	104	118	15	HLA-DRB1*13:02	104	21	VIAENRAEL	0.09444	21
1	LTVPPPVIAENRAEL	104	118	15	HLA-DRB1*15:01	104	46	VIAENRAEL	0.012116	46
1	LTVPPPVIAENRAEL	104	118	15	HLA-DRB3*01:01	104	23	VIAENRAEL	0.011995	23
1	LTVPPPVIAENRAEL	104	118	15	HLA-DRB3*02:02	104	55	VIAENRAEL	0.002226	55
1	LTVPPPVIAENRAEL	104	118	15	HLA-DRB4*01:01	104	54	VIAENRAEL	0.008576	54
1	LTVPPPVIAENRAEL	104	118	15	HLA-DRB5*01:01	104	61	VIAENRAEL	0.005471	61
1	TVPPPVIAENRAELM	105	119	15	HLA-DPA1*01:03/DPB1*02:01	105	32	VIAENRAEL	0.021345	32
1	TVPPPVIAENRAELM	105	119	15	HLA-DPA1*01:03/DPB1*04:01	105	15	VIAENRAEL	0.017792	15
1	TVPPPVIAENRAELM	105	119	15	HLA-DPA1*02:01/DPB1*01:01	105	17	VIAENRAEL	0.043682	17
1	TVPPPVIAENRAELM	105	119	15	HLA-DPA1*02:01/DPB1*05:01	105	6.9	VIAENRAEL	0.062515	6.9
1	TVPPPVIAENRAELM	105	119	15	HLA-DPA1*02:01/DPB1*14:01	105	44	VIAENRAEL	0.010359	44
1	TVPPPVIAENRAELM	105	119	15	HLA-DPA1*03:01/DPB1*04:02	105	12	VIAENRAEL	0.079545	12
1	TVPPPVIAENRAELM	105	119	15	HLA-DQA1*01:01/DQB1*05:01	105	31	IAENRAELM	0.003339	31
1	TVPPPVIAENRAELM	105	119	15	HLA-DQA1*01:02/DQB1*06:02	105	55	PVIAENRAE	0.020905	55
1	TVPPPVIAENRAELM	105	119	15	HLA-DQA1*03:01/DQB1*03:02	105	27	IAENRAELM	0.003141	27
1	TVPPPVIAENRAELM	105	119	15	HLA-DQA1*04:01/DQB1*04:02	105	45	VIAENRAEL	0.03458	45
1	TVPPPVIAENRAELM	105	119	15	HLA-DQA1*05:01/DQB1*02:01	105	19	IAENRAELM	0.097351	19
1	TVPPPVIAENRAELM	105	119	15	HLA-DQA1*05:01/DQB1*03:01	105	34	IAENRAELM	0.04052	34
1	TVPPPVIAENRAELM	105	119	15	HLA-DRB1*01:01	105	38	VIAENRAEL	0.01337	38
1	TVPPPVIAENRAELM	105	119	15	HLA-DRB1*03:01	105	1.9	VIAENRAEL	0.617034	1.9
1	TVPPPVIAENRAELM	105	119	15	HLA-DRB1*04:01	105	38	VIAENRAEL	0.016711	38
1	TVPPPVIAENRAELM	105	119	15	HLA-DRB1*04:05	105	27	PVIAENRAE	0.038471	27
1	TVPPPVIAENRAELM	105	119	15	HLA-DRB1*07:01	105	29	IAENRAELM	0.038581	29
1	TVPPPVIAENRAELM	105	119	15	HLA-DRB1*08:02	105	12	VIAENRAEL	0.184613	12
1	TVPPPVIAENRAELM	105	119	15	HLA-DRB1*09:01	105	29	IAENRAELM	0.075793	29
1	TVPPPVIAENRAELM	105	119	15	HLA-DRB1*11:01	105	6.5	VIAENRAEL	0.294719	6.5
1	TVPPPVIAENRAELM	105	119	15	HLA-DRB1*12:01	105	10	VIAENRAEL	0.193292	10
1	TVPPPVIAENRAELM	105	119	15	HLA-DRB1*13:02	105	4.4	VIAENRAEL	0.337403	4.4
1	TVPPPVIAENRAELM	105	119	15	HLA-DRB1*15:01	105	23	VIAENRAEL	0.049552	23
1	TVPPPVIAENRAELM	105	119	15	HLA-DRB3*01:01	105	7.7	IAENRAELM	0.061018	7.7
1	TVPPPVIAENRAELM	105	119	15	HLA-DRB3*02:02	105	5.4	IAENRAELM	0.104735	5.4
1	TVPPPVIAENRAELM	105	119	15	HLA-DRB4*01:01	105	23	VIAENRAEL	0.031401	23
1	TVPPPVIAENRAELM	105	119	15	HLA-DRB5*01:01	105	34	VIAENRAEL	0.021328	34
1	VPPPVIAENRAELMI	106	120	15	HLA-DPA1*01:03/DPB1*02:01	106	21	VIAENRAEL	0.03499	21
1	VPPPVIAENRAELMI	106	120	15	HLA-DPA1*01:03/DPB1*04:01	106	11	VIAENRAEL	0.025457	11
1	VPPPVIAENRAELMI	106	120	15	HLA-DPA1*02:01/DPB1*01:01	106	9	VIAENRAEL	0.06317	9
1	VPPPVIAENRAELMI	106	120	15	HLA-DPA1*02:01/DPB1*05:01	106	3.4	VIAENRAEL	0.084594	3.4
1	VPPPVIAENRAELMI	106	120	15	HLA-DPA1*02:01/DPB1*14:01	106	29	IAENRAELM	0.017818	29
1	VPPPVIAENRAELMI	106	120	15	HLA-DPA1*03:01/DPB1*04:02	106	6.3	VIAENRAEL	0.116324	6.3
1	VPPPVIAENRAELMI	106	120	15	HLA-DQA1*01:01/DQB1*05:01	106	18	IAENRAELM	0.005507	18
1	VPPPVIAENRAELMI	106	120	15	HLA-DQA1*01:02/DQB1*06:02	106	48	PVIAENRAE	0.026803	48
1	VPPPVIAENRAELMI	106	120	15	HLA-DQA1*03:01/DQB1*03:02	106	23	IAENRAELM	0.003646	23
1	VPPPVIAENRAELMI	106	120	15	HLA-DQA1*04:01/DQB1*04:02	106	37	VIAENRAEL	0.042406	37
1	VPPPVIAENRAELMI	106	120	15	HLA-DQA1*05:01/DQB1*02:01	106	12	IAENRAELM	0.147979	12
1	VPPPVIAENRAELMI	106	120	15	HLA-DQA1*05:01/DQB1*03:01	106	26	IAENRAELM	0.062527	26
1	VPPPVIAENRAELMI	106	120	15	HLA-DRB1*01:01	106	19	IAENRAELM	0.054566	19
1	VPPPVIAENRAELMI	106	120	15	HLA-DRB1*03:01	106	1.4	VIAENRAEL	0.699264	1.4
1	VPPPVIAENRAELMI	106	120	15	HLA-DRB1*04:01	106	30	IAENRAELM	0.029257	30
1	VPPPVIAENRAELMI	106	120	15	HLA-DRB1*04:05	106	26	PVIAENRAE	0.042174	26
1	VPPPVIAENRAELMI	106	120	15	HLA-DRB1*07:01	106	16	IAENRAELM	0.096928	16
1	VPPPVIAENRAELMI	106	120	15	HLA-DRB1*08:02	106	7.6	VIAENRAEL	0.264435	7.6
1	VPPPVIAENRAELMI	106	120	15	HLA-DRB1*09:01	106	20	IAENRAELM	0.126272	20
1	VPPPVIAENRAELMI	106	120	15	HLA-DRB1*11:01	106	4.7	VIAENRAEL	0.405934	4.7
1	VPPPVIAENRAELMI	106	120	15	HLA-DRB1*12:01	106	5.9	VIAENRAEL	0.279599	5.9
1	VPPPVIAENRAELMI	106	120	15	HLA-DRB1*13:02	106	2.5	VIAENRAEL	0.462448	2.5
1	VPPPVIAENRAELMI	106	120	15	HLA-DRB1*15:01	106	17	VIAENRAEL	0.079313	17
1	VPPPVIAENRAELMI	106	120	15	HLA-DRB3*01:01	106	4.8	IAENRAELM	0.109613	4.8
1	VPPPVIAENRAELMI	106	120	15	HLA-DRB3*02:02	106	1.2	IAENRAELM	0.416892	1.2
1	VPPPVIAENRAELMI	106	120	15	HLA-DRB4*01:01	106	16	VIAENRAEL	0.050793	16
1	VPPPVIAENRAELMI	106	120	15	HLA-DRB5*01:01	106	24	VIAENRAEL	0.03771	24
1	PPPVIAENRAELMIL	107	121	15	HLA-DPA1*01:03/DPB1*02:01	107	22	VIAENRAEL	0.033158	22
1	PPPVIAENRAELMIL	107	121	15	HLA-DPA1*01:03/DPB1*04:01	107	13	VIAENRAEL	0.02108	13
1	PPPVIAENRAELMIL	107	121	15	HLA-DPA1*02:01/DPB1*01:01	107	11	VIAENRAEL	0.056814	11
1	PPPVIAENRAELMIL	107	121	15	HLA-DPA1*02:01/DPB1*05:01	107	4.3	VIAENRAEL	0.077752	4.3
1	PPPVIAENRAELMIL	107	121	15	HLA-DPA1*02:01/DPB1*14:01	107	31	IAENRAELM	0.016446	31
1	PPPVIAENRAELMIL	107	121	15	HLA-DPA1*03:01/DPB1*04:02	107	6.8	VIAENRAEL	0.111764	6.8
1	PPPVIAENRAELMIL	107	121	15	HLA-DQA1*01:01/DQB1*05:01	107	18	IAENRAELM	0.005601	18
1	PPPVIAENRAELMIL	107	121	15	HLA-DQA1*01:02/DQB1*06:02	107	58	IAENRAELM	0.018714	58
1	PPPVIAENRAELMIL	107	121	15	HLA-DQA1*03:01/DQB1*03:02	107	26	IAENRAELM	0.00324	26
1	PPPVIAENRAELMIL	107	121	15	HLA-DQA1*04:01/DQB1*04:02	107	45	IAENRAELM	0.035198	45
1	PPPVIAENRAELMIL	107	121	15	HLA-DQA1*05:01/DQB1*02:01	107	14	IAENRAELM	0.135364	14
1	PPPVIAENRAELMIL	107	121	15	HLA-DQA1*05:01/DQB1*03:01	107	29	IAENRAELM	0.052677	29
1	PPPVIAENRAELMIL	107	121	15	HLA-DRB1*01:01	107	17	IAENRAELM	0.075284	17
1	PPPVIAENRAELMIL	107	121	15	HLA-DRB1*03:01	107	1.6	VIAENRAEL	0.665826	1.6
1	PPPVIAENRAELMIL	107	121	15	HLA-DRB1*04:01	107	30	IAENRAELM	0.029719	30
1	PPPVIAENRAELMIL	107	121	15	HLA-DRB1*04:05	107	41	PVIAENRAE	0.016813	41
1	PPPVIAENRAELMIL	107	121	15	HLA-DRB1*07:01	107	16	IAENRAELM	0.097921	16
1	PPPVIAENRAELMIL	107	121	15	HLA-DRB1*08:02	107	9.5	VIAENRAEL	0.218467	9.5
1	PPPVIAENRAELMIL	107	121	15	HLA-DRB1*09:01	107	22	IAENRAELM	0.112421	22
1	PPPVIAENRAELMIL	107	121	15	HLA-DRB1*11:01	107	5.4	VIAENRAEL	0.351258	5.4
1	PPPVIAENRAELMIL	107	121	15	HLA-DRB1*12:01	107	6.1	VIAENRAEL	0.273835	6.1
1	PPPVIAENRAELMIL	107	121	15	HLA-DRB1*13:02	107	2.8	VIAENRAEL	0.444916	2.8
1	PPPVIAENRAELMIL	107	121	15	HLA-DRB1*15:01	107	17	VIAENRAEL	0.074205	17
1	PPPVIAENRAELMIL	107	121	15	HLA-DRB3*01:01	107	4.8	IAENRAELM	0.108591	4.8
1	PPPVIAENRAELMIL	107	121	15	HLA-DRB3*02:02	107	0.96	IAENRAELM	0.47913	0.96
1	PPPVIAENRAELMIL	107	121	15	HLA-DRB4*01:01	107	17	VIAENRAEL	0.047909	17
1	PPPVIAENRAELMIL	107	121	15	HLA-DRB5*01:01	107	25	VIAENRAEL	0.037129	25
1	PPVIAENRAELMILI	108	122	15	HLA-DPA1*01:03/DPB1*02:01	108	36	IAENRAELM	0.018081	36
1	PPVIAENRAELMILI	108	122	15	HLA-DPA1*01:03/DPB1*04:01	108	26	IAENRAELM	0.009477	26
1	PPVIAENRAELMILI	108	122	15	HLA-DPA1*02:01/DPB1*01:01	108	26	IAENRAELM	0.031223	26
1	PPVIAENRAELMILI	108	122	15	HLA-DPA1*02:01/DPB1*05:01	108	19	VIAENRAEL	0.036195	19
1	PPVIAENRAELMILI	108	122	15	HLA-DPA1*02:01/DPB1*14:01	108	36	IAENRAELM	0.013802	36
1	PPVIAENRAELMILI	108	122	15	HLA-DPA1*03:01/DPB1*04:02	108	13	IAENRAELM	0.075861	13
1	PPVIAENRAELMILI	108	122	15	HLA-DQA1*01:01/DQB1*05:01	108	20	IAENRAELM	0.004987	20
1	PPVIAENRAELMILI	108	122	15	HLA-DQA1*01:02/DQB1*06:02	108	64	IAENRAELM	0.014659	64
1	PPVIAENRAELMILI	108	122	15	HLA-DQA1*03:01/DQB1*03:02	108	30	IAENRAELM	0.002798	30
1	PPVIAENRAELMILI	108	122	15	HLA-DQA1*04:01/DQB1*04:02	108	62	IAENRAELM	0.022604	62
1	PPVIAENRAELMILI	108	122	15	HLA-DQA1*05:01/DQB1*02:01	108	16	IAENRAELM	0.115948	16
1	PPVIAENRAELMILI	108	122	15	HLA-DQA1*05:01/DQB1*03:01	108	34	IAENRAELM	0.041205	34
1	PPVIAENRAELMILI	108	122	15	HLA-DRB1*01:01	108	17	IAENRAELM	0.072441	17
1	PPVIAENRAELMILI	108	122	15	HLA-DRB1*03:01	108	3.7	VIAENRAEL	0.380742	3.7
1	PPVIAENRAELMILI	108	122	15	HLA-DRB1*04:01	108	33	IAENRAELM	0.023733	33
1	PPVIAENRAELMILI	108	122	15	HLA-DRB1*04:05	108	54	IAENRAELM	0.008004	54
1	PPVIAENRAELMILI	108	122	15	HLA-DRB1*07:01	108	17	IAENRAELM	0.086954	17
1	PPVIAENRAELMILI	108	122	15	HLA-DRB1*08:02	108	33	VIAENRAEL	0.039924	33
1	PPVIAENRAELMILI	108	122	15	HLA-DRB1*09:01	108	25	IAENRAELM	0.091119	25
1	PPVIAENRAELMILI	108	122	15	HLA-DRB1*11:01	108	20	VIAENRAEL	0.060594	20
1	PPVIAENRAELMILI	108	122	15	HLA-DRB1*12:01	108	12	IAENRAELM	0.167129	12
1	PPVIAENRAELMILI	108	122	15	HLA-DRB1*13:02	108	6.6	IAENRAELM	0.26705	6.6
1	PPVIAENRAELMILI	108	122	15	HLA-DRB1*15:01	108	28	IAENRAELM	0.034593	28
1	PPVIAENRAELMILI	108	122	15	HLA-DRB3*01:01	108	5.7	IAENRAELM	0.088958	5.7
1	PPVIAENRAELMILI	108	122	15	HLA-DRB3*02:02	108	0.99	IAENRAELM	0.467959	0.99
1	PPVIAENRAELMILI	108	122	15	HLA-DRB4*01:01	108	27	IAENRAELM	0.025056	27
1	PPVIAENRAELMILI	108	122	15	HLA-DRB5*01:01	108	34	IAENRAELM	0.021278	34
1	PVIAENRAELMILIA	109	123	15	HLA-DPA1*01:03/DPB1*02:01	109	57	NRAELMILI	0.007956	57
1	PVIAENRAELMILIA	109	123	15	HLA-DPA1*01:03/DPB1*04:01	109	47	IAENRAELM	0.003889	47
1	PVIAENRAELMILIA	109	123	15	HLA-DPA1*02:01/DPB1*01:01	109	50	IAENRAELM	0.015318	50
1	PVIAENRAELMILIA	109	123	15	HLA-DPA1*02:01/DPB1*05:01	109	63	IAENRAELM	0.00804	63
1	PVIAENRAELMILIA	109	123	15	HLA-DPA1*02:01/DPB1*14:01	109	65	IAENRAELM	0.004678	65
1	PVIAENRAELMILIA	109	123	15	HLA-DPA1*03:01/DPB1*04:02	109	42	IAENRAELM	0.026788	42
1	PVIAENRAELMILIA	109	123	15	HLA-DQA1*01:01/DQB1*05:01	109	42	IAENRAELM	0.002389	42
1	PVIAENRAELMILIA	109	123	15	HLA-DQA1*01:02/DQB1*06:02	109	63	ENRAELMIL	0.015328	63
1	PVIAENRAELMILIA	109	123	15	HLA-DQA1*03:01/DQB1*03:02	109	47	IAENRAELM	0.001712	47
1	PVIAENRAELMILIA	109	123	15	HLA-DQA1*04:01/DQB1*04:02	109	80	IAENRAELM	0.01284	80
1	PVIAENRAELMILIA	109	123	15	HLA-DQA1*05:01/DQB1*02:01	109	34	IAENRAELM	0.04421	34
1	PVIAENRAELMILIA	109	123	15	HLA-DQA1*05:01/DQB1*03:01	109	55	IAENRAELM	0.015293	55
1	PVIAENRAELMILIA	109	123	15	HLA-DRB1*01:01	109	44	IAENRAELM	0.009283	44
1	PVIAENRAELMILIA	109	123	15	HLA-DRB1*03:01	109	16	IAENRAELM	0.074092	16
1	PVIAENRAELMILIA	109	123	15	HLA-DRB1*04:01	109	64	IAENRAELM	0.003874	64
1	PVIAENRAELMILIA	109	123	15	HLA-DRB1*04:05	109	77	IAENRAELM	0.002396	77
1	PVIAENRAELMILIA	109	123	15	HLA-DRB1*07:01	109	46	IAENRAELM	0.015862	46
1	PVIAENRAELMILIA	109	123	15	HLA-DRB1*08:02	109	84	IAENRAELM	0.00246	84
1	PVIAENRAELMILIA	109	123	15	HLA-DRB1*09:01	109	56	IAENRAELM	0.020542	56
1	PVIAENRAELMILIA	109	123	15	HLA-DRB1*11:01	109	77	VIAENRAEL	0.001581	77
1	PVIAENRAELMILIA	109	123	15	HLA-DRB1*12:01	109	41	IAENRAELM	0.039241	41
1	PVIAENRAELMILIA	109	123	15	HLA-DRB1*13:02	109	20	IAENRAELM	0.098605	20
1	PVIAENRAELMILIA	109	123	15	HLA-DRB1*15:01	109	62	IAENRAELM	0.005417	62
1	PVIAENRAELMILIA	109	123	15	HLA-DRB3*01:01	109	16	IAENRAELM	0.022758	16
1	PVIAENRAELMILIA	109	123	15	HLA-DRB3*02:02	109	4.3	IAENRAELM	0.131763	4.3
1	PVIAENRAELMILIA	109	123	15	HLA-DRB4*01:01	109	66	IAENRAELM	0.0056	66
1	PVIAENRAELMILIA	109	123	15	HLA-DRB5*01:01	109	63	IAENRAELM	0.004739	63
1	VIAENRAELMILIAT	110	124	15	HLA-DPA1*01:03/DPB1*02:01	110	52	NRAELMILI	0.009848	52
1	VIAENRAELMILIAT	110	124	15	HLA-DPA1*01:03/DPB1*04:01	110	49	NRAELMILI	0.003604	49
1	VIAENRAELMILIAT	110	124	15	HLA-DPA1*02:01/DPB1*01:01	110	52	NRAELMILI	0.014626	52
1	VIAENRAELMILIAT	110	124	15	HLA-DPA1*02:01/DPB1*05:01	110	58	NRAELMILI	0.009388	58
1	VIAENRAELMILIAT	110	124	15	HLA-DPA1*02:01/DPB1*14:01	110	34	RAELMILIA	0.015003	34
1	VIAENRAELMILIAT	110	124	15	HLA-DPA1*03:01/DPB1*04:02	110	44	NRAELMILI	0.025147	44
1	VIAENRAELMILIAT	110	124	15	HLA-DQA1*01:01/DQB1*05:01	110	51	IAENRAELM	0.001878	51
1	VIAENRAELMILIAT	110	124	15	HLA-DQA1*01:02/DQB1*06:02	110	56	ENRAELMIL	0.02032	56
1	VIAENRAELMILIAT	110	124	15	HLA-DQA1*03:01/DQB1*03:02	110	57	ENRAELMIL	0.001239	57
1	VIAENRAELMILIAT	110	124	15	HLA-DQA1*04:01/DQB1*04:02	110	88	NRAELMILI	0.008409	88
1	VIAENRAELMILIAT	110	124	15	HLA-DQA1*05:01/DQB1*02:01	110	63	IAENRAELM	0.011845	63
1	VIAENRAELMILIAT	110	124	15	HLA-DQA1*05:01/DQB1*03:01	110	68	ENRAELMIL	0.008309	68
1	VIAENRAELMILIAT	110	124	15	HLA-DRB1*01:01	110	79	IAENRAELM	0.001534	79
1	VIAENRAELMILIAT	110	124	15	HLA-DRB1*03:01	110	49	IAENRAELM	0.008354	49
1	VIAENRAELMILIAT	110	124	15	HLA-DRB1*04:01	110	87	IAENRAELM	0.000881	87
1	VIAENRAELMILIAT	110	124	15	HLA-DRB1*04:05	110	89	IAENRAELM	0.001015	89
1	VIAENRAELMILIAT	110	124	15	HLA-DRB1*07:01	110	74	IAENRAELM	0.004227	74
1	VIAENRAELMILIAT	110	124	15	HLA-DRB1*08:02	110	90	RAELMILIA	0.001427	90
1	VIAENRAELMILIAT	110	124	15	HLA-DRB1*09:01	110	81	ENRAELMIL	0.005682	81
1	VIAENRAELMILIAT	110	124	15	HLA-DRB1*11:01	110	81	RAELMILIA	0.001222	81
1	VIAENRAELMILIAT	110	124	15	HLA-DRB1*12:01	110	79	NRAELMILI	0.007375	79
1	VIAENRAELMILIAT	110	124	15	HLA-DRB1*13:02	110	46	IAENRAELM	0.026769	46
1	VIAENRAELMILIAT	110	124	15	HLA-DRB1*15:01	110	81	IAENRAELM	0.001987	81
1	VIAENRAELMILIAT	110	124	15	HLA-DRB3*01:01	110	40	IAENRAELM	0.004182	40
1	VIAENRAELMILIAT	110	124	15	HLA-DRB3*02:02	110	26	IAENRAELM	0.012343	26
1	VIAENRAELMILIAT	110	124	15	HLA-DRB4*01:01	110	83	IAENRAELM	0.00251	83
1	VIAENRAELMILIAT	110	124	15	HLA-DRB5*01:01	110	91	IAENRAELM	0.000798	91
1	IAENRAELMILIATN	111	125	15	HLA-DPA1*01:03/DPB1*02:01	111	41	NRAELMILI	0.014879	41
1	IAENRAELMILIATN	111	125	15	HLA-DPA1*01:03/DPB1*04:01	111	43	NRAELMILI	0.004589	43
1	IAENRAELMILIATN	111	125	15	HLA-DPA1*02:01/DPB1*01:01	111	42	NRAELMILI	0.019357	42
1	IAENRAELMILIATN	111	125	15	HLA-DPA1*02:01/DPB1*05:01	111	43	RAELMILIA	0.015363	43
1	IAENRAELMILIATN	111	125	15	HLA-DPA1*02:01/DPB1*14:01	111	14	RAELMILIA	0.036743	14
1	IAENRAELMILIATN	111	125	15	HLA-DPA1*03:01/DPB1*04:02	111	35	NRAELMILI	0.032821	35
1	IAENRAELMILIATN	111	125	15	HLA-DQA1*01:01/DQB1*05:01	111	60	NRAELMILI	0.001437	60
1	IAENRAELMILIATN	111	125	15	HLA-DQA1*01:02/DQB1*06:02	111	53	NRAELMILI	0.022539	53
1	IAENRAELMILIATN	111	125	15	HLA-DQA1*03:01/DQB1*03:02	111	63	ENRAELMIL	0.001039	63
1	IAENRAELMILIATN	111	125	15	HLA-DQA1*04:01/DQB1*04:02	111	84	NRAELMILI	0.010658	84
1	IAENRAELMILIATN	111	125	15	HLA-DQA1*05:01/DQB1*02:01	111	80	NRAELMILI	0.004726	80
1	IAENRAELMILIATN	111	125	15	HLA-DQA1*05:01/DQB1*03:01	111	78	ENRAELMIL	0.004889	78
1	IAENRAELMILIATN	111	125	15	HLA-DRB1*01:01	111	79	NRAELMILI	0.001543	79
1	IAENRAELMILIATN	111	125	15	HLA-DRB1*03:01	111	92	NRAELMILI	0.000523	92
1	IAENRAELMILIATN	111	125	15	HLA-DRB1*04:01	111	89	RAELMILIA	0.000732	89
1	IAENRAELMILIATN	111	125	15	HLA-DRB1*04:05	111	87	NRAELMILI	0.001238	87
1	IAENRAELMILIATN	111	125	15	HLA-DRB1*07:01	111	83	NRAELMILI	0.002606	83
1	IAENRAELMILIATN	111	125	15	HLA-DRB1*08:02	111	80	RAELMILIA	0.003268	80
1	IAENRAELMILIATN	111	125	15	HLA-DRB1*09:01	111	92	ENRAELMIL	0.002411	92
1	IAENRAELMILIATN	111	125	15	HLA-DRB1*11:01	111	68	RAELMILIA	0.002676	68
1	IAENRAELMILIATN	111	125	15	HLA-DRB1*12:01	111	80	NRAELMILI	0.006763	80
1	IAENRAELMILIATN	111	125	15	HLA-DRB1*13:02	111	89	IAENRAELM	0.002664	89
1	IAENRAELMILIATN	111	125	15	HLA-DRB1*15:01	111	85	NRAELMILI	0.001527	85
1	IAENRAELMILIATN	111	125	15	HLA-DRB3*01:01	111	81	NRAELMILI	0.000618	81
1	IAENRAELMILIATN	111	125	15	HLA-DRB3*02:02	111	83	IAENRAELM	0.000489	83
1	IAENRAELMILIATN	111	125	15	HLA-DRB4*01:01	111	78	RAELMILIA	0.003226	78
1	IAENRAELMILIATN	111	125	15	HLA-DRB5*01:01	111	91	NRAELMILI	0.00079	91
1	AENRAELMILIATNL	112	126	15	HLA-DPA1*01:03/DPB1*02:01	112	58	NRAELMILI	0.007868	58
1	AENRAELMILIATNL	112	126	15	HLA-DPA1*01:03/DPB1*04:01	112	61	NRAELMILI	0.002383	61
1	AENRAELMILIATNL	112	126	15	HLA-DPA1*02:01/DPB1*01:01	112	56	NRAELMILI	0.012559	56
1	AENRAELMILIATNL	112	126	15	HLA-DPA1*02:01/DPB1*05:01	112	56	RAELMILIA	0.009948	56
1	AENRAELMILIATNL	112	126	15	HLA-DPA1*02:01/DPB1*14:01	112	19	RAELMILIA	0.028055	19
1	AENRAELMILIATNL	112	126	15	HLA-DPA1*03:01/DPB1*04:02	112	51	NRAELMILI	0.020095	51
1	AENRAELMILIATNL	112	126	15	HLA-DQA1*01:01/DQB1*05:01	112	63	LMILIATNL	0.001308	63
1	AENRAELMILIATNL	112	126	15	HLA-DQA1*01:02/DQB1*06:02	112	61	ELMILIATN	0.016926	61
1	AENRAELMILIATNL	112	126	15	HLA-DQA1*03:01/DQB1*03:02	112	67	ELMILIATN	0.000912	67
1	AENRAELMILIATNL	112	126	15	HLA-DQA1*04:01/DQB1*04:02	112	90	ELMILIATN	0.007791	90
1	AENRAELMILIATNL	112	126	15	HLA-DQA1*05:01/DQB1*02:01	112	83	LMILIATNL	0.003828	83
1	AENRAELMILIATNL	112	126	15	HLA-DQA1*05:01/DQB1*03:01	112	89	RAELMILIA	0.002414	89
1	AENRAELMILIATNL	112	126	15	HLA-DRB1*01:01	112	25	LMILIATNL	0.033649	25
1	AENRAELMILIATNL	112	126	15	HLA-DRB1*03:01	112	94	NRAELMILI	0.000367	94
1	AENRAELMILIATNL	112	126	15	HLA-DRB1*04:01	112	86	LMILIATNL	0.000901	86
1	AENRAELMILIATNL	112	126	15	HLA-DRB1*04:05	112	76	LMILIATNL	0.002566	76
1	AENRAELMILIATNL	112	126	15	HLA-DRB1*07:01	112	57	LMILIATNL	0.009319	57
1	AENRAELMILIATNL	112	126	15	HLA-DRB1*08:02	112	81	RAELMILIA	0.002949	81
1	AENRAELMILIATNL	112	126	15	HLA-DRB1*09:01	112	91	LMILIATNL	0.002659	91
1	AENRAELMILIATNL	112	126	15	HLA-DRB1*11:01	112	72	RAELMILIA	0.002232	72
1	AENRAELMILIATNL	112	126	15	HLA-DRB1*12:01	112	39	LMILIATNL	0.042215	39
1	AENRAELMILIATNL	112	126	15	HLA-DRB1*13:02	112	88	LMILIATNL	0.002933	88
1	AENRAELMILIATNL	112	126	15	HLA-DRB1*15:01	112	63	LMILIATNL	0.005152	63
1	AENRAELMILIATNL	112	126	15	HLA-DRB3*01:01	112	82	LMILIATNL	0.000604	82
1	AENRAELMILIATNL	112	126	15	HLA-DRB3*02:02	112	89	LMILIATNL	0.000301	89
1	AENRAELMILIATNL	112	126	15	HLA-DRB4*01:01	112	77	RAELMILIA	0.003343	77
1	AENRAELMILIATNL	112	126	15	HLA-DRB5*01:01	112	81	LMILIATNL	0.001769	81
1	ENRAELMILIATNLL	113	127	15	HLA-DPA1*01:03/DPB1*02:01	113	83	NRAELMILI	0.002825	83
1	ENRAELMILIATNLL	113	127	15	HLA-DPA1*01:03/DPB1*04:01	113	64	LMILIATNL	0.002115	64
1	ENRAELMILIATNLL	113	127	15	HLA-DPA1*02:01/DPB1*01:01	113	72	MILIATNLL	0.007456	72
1	ENRAELMILIATNLL	113	127	15	HLA-DPA1*02:01/DPB1*05:01	113	77	RAELMILIA	0.00462	77
1	ENRAELMILIATNLL	113	127	15	HLA-DPA1*02:01/DPB1*14:01	113	43	ELMILIATN	0.010522	43
1	ENRAELMILIATNLL	113	127	15	HLA-DPA1*03:01/DPB1*04:02	113	63	LMILIATNL	0.013085	63
1	ENRAELMILIATNLL	113	127	15	HLA-DQA1*01:01/DQB1*05:01	113	53	MILIATNLL	0.001753	53
1	ENRAELMILIATNLL	113	127	15	HLA-DQA1*01:02/DQB1*06:02	113	69	ELMILIATN	0.012321	69
1	ENRAELMILIATNLL	113	127	15	HLA-DQA1*03:01/DQB1*03:02	113	66	MILIATNLL	0.000947	66
1	ENRAELMILIATNLL	113	127	15	HLA-DQA1*04:01/DQB1*04:02	113	94	ELMILIATN	0.005664	94
1	ENRAELMILIATNLL	113	127	15	HLA-DQA1*05:01/DQB1*02:01	113	82	MILIATNLL	0.004143	82
1	ENRAELMILIATNLL	113	127	15	HLA-DQA1*05:01/DQB1*03:01	113	95	ELMILIATN	0.001313	95
1	ENRAELMILIATNLL	113	127	15	HLA-DRB1*01:01	113	12	LMILIATNL	0.134535	12
1	ENRAELMILIATNLL	113	127	15	HLA-DRB1*03:01	113	84	MILIATNLL	0.001095	84
1	ENRAELMILIATNLL	113	127	15	HLA-DRB1*04:01	113	81	MILIATNLL	0.001342	81
1	ENRAELMILIATNLL	113	127	15	HLA-DRB1*04:05	113	57	MILIATNLL	0.007008	57
1	ENRAELMILIATNLL	113	127	15	HLA-DRB1*07:01	113	39	MILIATNLL	0.021962	39
1	ENRAELMILIATNLL	113	127	15	HLA-DRB1*08:02	113	85	ELMILIATN	0.002288	85
1	ENRAELMILIATNLL	113	127	15	HLA-DRB1*09:01	113	88	MILIATNLL	0.003486	88
1	ENRAELMILIATNLL	113	127	15	HLA-DRB1*11:01	113	80	RAELMILIA	0.001378	80
1	ENRAELMILIATNLL	113	127	15	HLA-DRB1*12:01	113	31	LMILIATNL	0.058833	31
1	ENRAELMILIATNLL	113	127	15	HLA-DRB1*13:02	113	76	MILIATNLL	0.006511	76
1	ENRAELMILIATNLL	113	127	15	HLA-DRB1*15:01	113	42	LMILIATNL	0.015095	42
1	ENRAELMILIATNLL	113	127	15	HLA-DRB3*01:01	113	60	MILIATNLL	0.001634	60
1	ENRAELMILIATNLL	113	127	15	HLA-DRB3*02:02	113	82	LMILIATNL	0.00051	82
1	ENRAELMILIATNLL	113	127	15	HLA-DRB4*01:01	113	81	LMILIATNL	0.002758	81
1	ENRAELMILIATNLL	113	127	15	HLA-DRB5*01:01	113	78	LMILIATNL	0.002112	78
1	NRAELMILIATNLLG	114	128	15	HLA-DPA1*01:03/DPB1*02:01	114	80	LMILIATNL	0.003154	80
1	NRAELMILIATNLLG	114	128	15	HLA-DPA1*01:03/DPB1*04:01	114	52	MILIATNLL	0.003278	52
1	NRAELMILIATNLLG	114	128	15	HLA-DPA1*02:01/DPB1*01:01	114	67	MILIATNLL	0.009109	67
1	NRAELMILIATNLLG	114	128	15	HLA-DPA1*02:01/DPB1*05:01	114	79	LMILIATNL	0.004092	79
1	NRAELMILIATNLLG	114	128	15	HLA-DPA1*02:01/DPB1*14:01	114	50	ELMILIATN	0.008328	50
1	NRAELMILIATNLLG	114	128	15	HLA-DPA1*03:01/DPB1*04:02	114	51	LMILIATNL	0.019744	51
1	NRAELMILIATNLLG	114	128	15	HLA-DQA1*01:01/DQB1*05:01	114	42	MILIATNLL	0.002426	42
1	NRAELMILIATNLLG	114	128	15	HLA-DQA1*01:02/DQB1*06:02	114	60	ELMILIATN	0.017216	60
1	NRAELMILIATNLLG	114	128	15	HLA-DQA1*03:01/DQB1*03:02	114	60	MILIATNLL	0.001132	60
1	NRAELMILIATNLLG	114	128	15	HLA-DQA1*04:01/DQB1*04:02	114	90	ELMILIATN	0.007543	90
1	NRAELMILIATNLLG	114	128	15	HLA-DQA1*05:01/DQB1*02:01	114	64	MILIATNLL	0.010894	64
1	NRAELMILIATNLLG	114	128	15	HLA-DQA1*05:01/DQB1*03:01	114	84	ILIATNLLG	0.003531	84
1	NRAELMILIATNLLG	114	128	15	HLA-DRB1*01:01	114	5.5	LMILIATNL	0.338506	5.5
1	NRAELMILIATNLLG	114	128	15	HLA-DRB1*03:01	114	53	MILIATNLL	0.006421	53
1	NRAELMILIATNLLG	114	128	15	HLA-DRB1*04:01	114	36	ILIATNLLG	0.019352	36
1	NRAELMILIATNLLG	114	128	15	HLA-DRB1*04:05	114	31	MILIATNLL	0.02961	31
1	NRAELMILIATNLLG	114	128	15	HLA-DRB1*07:01	114	25	MILIATNLL	0.052111	25
1	NRAELMILIATNLLG	114	128	15	HLA-DRB1*08:02	114	57	ILIATNLLG	0.011393	57
1	NRAELMILIATNLLG	114	128	15	HLA-DRB1*09:01	114	64	MILIATNLL	0.013691	64
1	NRAELMILIATNLLG	114	128	15	HLA-DRB1*11:01	114	61	ILIATNLLG	0.004279	61
1	NRAELMILIATNLLG	114	128	15	HLA-DRB1*12:01	114	16	LMILIATNL	0.130224	16
1	NRAELMILIATNLLG	114	128	15	HLA-DRB1*13:02	114	55	MILIATNLL	0.017723	55
1	NRAELMILIATNLLG	114	128	15	HLA-DRB1*15:01	114	17	MILIATNLL	0.075681	17
1	NRAELMILIATNLLG	114	128	15	HLA-DRB3*01:01	114	42	MILIATNLL	0.003884	42
1	NRAELMILIATNLLG	114	128	15	HLA-DRB3*02:02	114	56	LMILIATNL	0.00215	56
1	NRAELMILIATNLLG	114	128	15	HLA-DRB4*01:01	114	54	MILIATNLL	0.008509	54
1	NRAELMILIATNLLG	114	128	15	HLA-DRB5*01:01	114	57	LMILIATNL	0.006657	57
1	RAELMILIATNLLGQ	115	129	15	HLA-DPA1*01:03/DPB1*02:01	115	63	LMILIATNL	0.006476	63
1	RAELMILIATNLLGQ	115	129	15	HLA-DPA1*01:03/DPB1*04:01	115	37	MILIATNLL	0.005589	37
1	RAELMILIATNLLGQ	115	129	15	HLA-DPA1*02:01/DPB1*01:01	115	55	MILIATNLL	0.013411	55
1	RAELMILIATNLLGQ	115	129	15	HLA-DPA1*02:01/DPB1*05:01	115	63	MILIATNLL	0.007899	63
1	RAELMILIATNLLGQ	115	129	15	HLA-DPA1*02:01/DPB1*14:01	115	66	ELMILIATN	0.004479	66
1	RAELMILIATNLLGQ	115	129	15	HLA-DPA1*03:01/DPB1*04:02	115	34	MILIATNLL	0.034364	34
1	RAELMILIATNLLGQ	115	129	15	HLA-DQA1*01:01/DQB1*05:01	115	27	MILIATNLL	0.003884	27
1	RAELMILIATNLLGQ	115	129	15	HLA-DQA1*01:02/DQB1*06:02	115	70	ILIATNLLG	0.011742	70
1	RAELMILIATNLLGQ	115	129	15	HLA-DQA1*03:01/DQB1*03:02	115	50	MILIATNLL	0.001575	50
1	RAELMILIATNLLGQ	115	129	15	HLA-DQA1*04:01/DQB1*04:02	115	86	MILIATNLL	0.009774	86
1	RAELMILIATNLLGQ	115	129	15	HLA-DQA1*05:01/DQB1*02:01	115	49	MILIATNLL	0.021859	49
1	RAELMILIATNLLGQ	115	129	15	HLA-DQA1*05:01/DQB1*03:01	115	64	ILIATNLLG	0.009943	64
1	RAELMILIATNLLGQ	115	129	15	HLA-DRB1*01:01	115	3.2	LMILIATNL	0.512931	3.2
1	RAELMILIATNLLGQ	115	129	15	HLA-DRB1*03:01	115	32	MILIATNLL	0.020658	32
1	RAELMILIATNLLGQ	115	129	15	HLA-DRB1*04:01	115	13	ILIATNLLG	0.144153	13
1	RAELMILIATNLLGQ	115	129	15	HLA-DRB1*04:05	115	17	ILIATNLLG	0.086665	17
1	RAELMILIATNLLGQ	115	129	15	HLA-DRB1*07:01	115	16	MILIATNLL	0.10021	16
1	RAELMILIATNLLGQ	115	129	15	HLA-DRB1*08:02	115	27	ILIATNLLG	0.055744	27
1	RAELMILIATNLLGQ	115	129	15	HLA-DRB1*09:01	115	46	MILIATNLL	0.03382	46
1	RAELMILIATNLLGQ	115	129	15	HLA-DRB1*11:01	115	29	ILIATNLLG	0.028937	29
1	RAELMILIATNLLGQ	115	129	15	HLA-DRB1*12:01	115	8.6	LMILIATNL	0.215244	8.6
1	RAELMILIATNLLGQ	115	129	15	HLA-DRB1*13:02	115	33	MILIATNLL	0.047924	33
1	RAELMILIATNLLGQ	115	129	15	HLA-DRB1*15:01	115	6.9	MILIATNLL	0.22532	6.9
1	RAELMILIATNLLGQ	115	129	15	HLA-DRB3*01:01	115	29	MILIATNLL	0.007922	29
1	RAELMILIATNLLGQ	115	129	15	HLA-DRB3*02:02	115	32	MILIATNLL	0.008049	32
1	RAELMILIATNLLGQ	115	129	15	HLA-DRB4*01:01	115	22	ILIATNLLG	0.033375	22
1	RAELMILIATNLLGQ	115	129	15	HLA-DRB5*01:01	115	35	MILIATNLL	0.020193	35
1	AELMILIATNLLGQN	116	130	15	HLA-DPA1*01:03/DPB1*02:01	116	49	MILIATNLL	0.010802	49
1	AELMILIATNLLGQN	116	130	15	HLA-DPA1*01:03/DPB1*04:01	116	33	MILIATNLL	0.006809	33
1	AELMILIATNLLGQN	116	130	15	HLA-DPA1*02:01/DPB1*01:01	116	35	MILIATNLL	0.023735	35
1	AELMILIATNLLGQN	116	130	15	HLA-DPA1*02:01/DPB1*05:01	116	41	MILIATNLL	0.01672	41
1	AELMILIATNLLGQN	116	130	15	HLA-DPA1*02:01/DPB1*14:01	116	67	ILIATNLLG	0.004347	67
1	AELMILIATNLLGQN	116	130	15	HLA-DPA1*03:01/DPB1*04:02	116	17	LIATNLLGQ	0.062024	17
1	AELMILIATNLLGQN	116	130	15	HLA-DQA1*01:01/DQB1*05:01	116	16	MILIATNLL	0.006185	16
1	AELMILIATNLLGQN	116	130	15	HLA-DQA1*01:02/DQB1*06:02	116	49	LIATNLLGQ	0.026112	49
1	AELMILIATNLLGQN	116	130	15	HLA-DQA1*03:01/DQB1*03:02	116	36	MILIATNLL	0.002371	36
1	AELMILIATNLLGQN	116	130	15	HLA-DQA1*04:01/DQB1*04:02	116	76	MILIATNLL	0.014781	76
1	AELMILIATNLLGQN	116	130	15	HLA-DQA1*05:01/DQB1*02:01	116	39	MILIATNLL	0.034327	39
1	AELMILIATNLLGQN	116	130	15	HLA-DQA1*05:01/DQB1*03:01	116	48	ILIATNLLG	0.021056	48
1	AELMILIATNLLGQN	116	130	15	HLA-DRB1*01:01	116	7.5	MILIATNLL	0.243282	7.5
1	AELMILIATNLLGQN	116	130	15	HLA-DRB1*03:01	116	23	ILIATNLLG	0.040735	23
1	AELMILIATNLLGQN	116	130	15	HLA-DRB1*04:01	116	6	ILIATNLLG	0.320631	6
1	AELMILIATNLLGQN	116	130	15	HLA-DRB1*04:05	116	11	ILIATNLLG	0.162972	11
1	AELMILIATNLLGQN	116	130	15	HLA-DRB1*07:01	116	12	MILIATNLL	0.144766	12
1	AELMILIATNLLGQN	116	130	15	HLA-DRB1*08:02	116	16	ILIATNLLG	0.132656	16
1	AELMILIATNLLGQN	116	130	15	HLA-DRB1*09:01	116	33	MILIATNLL	0.059448	33
1	AELMILIATNLLGQN	116	130	15	HLA-DRB1*11:01	116	17	ILIATNLLG	0.085779	17
1	AELMILIATNLLGQN	116	130	15	HLA-DRB1*12:01	116	15	MILIATNLL	0.140471	15
1	AELMILIATNLLGQN	116	130	15	HLA-DRB1*13:02	116	22	MILIATNLL	0.089305	22
1	AELMILIATNLLGQN	116	130	15	HLA-DRB1*15:01	116	3.9	MILIATNLL	0.360456	3.9
1	AELMILIATNLLGQN	116	130	15	HLA-DRB3*01:01	116	23	MILIATNLL	0.012042	23
1	AELMILIATNLLGQN	116	130	15	HLA-DRB3*02:02	116	19	ILIATNLLG	0.021474	19
1	AELMILIATNLLGQN	116	130	15	HLA-DRB4*01:01	116	11	ILIATNLLG	0.078166	11
1	AELMILIATNLLGQN	116	130	15	HLA-DRB5*01:01	116	26	MILIATNLL	0.034517	26
1	ELMILIATNLLGQNT	117	131	15	HLA-DPA1*01:03/DPB1*02:01	117	38	LIATNLLGQ	0.016788	38
1	ELMILIATNLLGQNT	117	131	15	HLA-DPA1*01:03/DPB1*04:01	117	34	MILIATNLL	0.006514	34
1	ELMILIATNLLGQNT	117	131	15	HLA-DPA1*02:01/DPB1*01:01	117	28	LIATNLLGQ	0.028958	28
1	ELMILIATNLLGQNT	117	131	15	HLA-DPA1*02:01/DPB1*05:01	117	36	LIATNLLGQ	0.019451	36
1	ELMILIATNLLGQNT	117	131	15	HLA-DPA1*02:01/DPB1*14:01	117	56	IATNLLGQN	0.006628	56
1	ELMILIATNLLGQNT	117	131	15	HLA-DPA1*03:01/DPB1*04:02	117	13	LIATNLLGQ	0.076254	13
1	ELMILIATNLLGQNT	117	131	15	HLA-DQA1*01:01/DQB1*05:01	117	17	ILIATNLLG	0.005689	17
1	ELMILIATNLLGQNT	117	131	15	HLA-DQA1*01:02/DQB1*06:02	117	36	LIATNLLGQ	0.042169	36
1	ELMILIATNLLGQNT	117	131	15	HLA-DQA1*03:01/DQB1*03:02	117	38	ILIATNLLG	0.002204	38
1	ELMILIATNLLGQNT	117	131	15	HLA-DQA1*04:01/DQB1*04:02	117	79	ILIATNLLG	0.013088	79
1	ELMILIATNLLGQNT	117	131	15	HLA-DQA1*05:01/DQB1*02:01	117	50	IATNLLGQN	0.021181	50
1	ELMILIATNLLGQNT	117	131	15	HLA-DQA1*05:01/DQB1*03:01	117	45	ILIATNLLG	0.024195	45
1	ELMILIATNLLGQNT	117	131	15	HLA-DRB1*01:01	117	13	ILIATNLLG	0.109726	13
1	ELMILIATNLLGQNT	117	131	15	HLA-DRB1*03:01	117	23	ILIATNLLG	0.040345	23
1	ELMILIATNLLGQNT	117	131	15	HLA-DRB1*04:01	117	5	ILIATNLLG	0.365998	5
1	ELMILIATNLLGQNT	117	131	15	HLA-DRB1*04:05	117	11	ILIATNLLG	0.149745	11
1	ELMILIATNLLGQNT	117	131	15	HLA-DRB1*07:01	117	26	MILIATNLL	0.047966	26
1	ELMILIATNLLGQNT	117	131	15	HLA-DRB1*08:02	117	13	ILIATNLLG	0.161608	13
1	ELMILIATNLLGQNT	117	131	15	HLA-DRB1*09:01	117	44	ILIATNLLG	0.037301	44
1	ELMILIATNLLGQNT	117	131	15	HLA-DRB1*11:01	117	14	ILIATNLLG	0.113078	14
1	ELMILIATNLLGQNT	117	131	15	HLA-DRB1*12:01	117	28	ILIATNLLG	0.069204	28
1	ELMILIATNLLGQNT	117	131	15	HLA-DRB1*13:02	117	23	ILIATNLLG	0.082996	23
1	ELMILIATNLLGQNT	117	131	15	HLA-DRB1*15:01	117	4.8	ILIATNLLG	0.30653	4.8
1	ELMILIATNLLGQNT	117	131	15	HLA-DRB3*01:01	117	32	ILIATNLLG	0.006302	32
1	ELMILIATNLLGQNT	117	131	15	HLA-DRB3*02:02	117	17	ILIATNLLG	0.023718	17
1	ELMILIATNLLGQNT	117	131	15	HLA-DRB4*01:01	117	10	ILIATNLLG	0.080047	10
1	ELMILIATNLLGQNT	117	131	15	HLA-DRB5*01:01	117	26	ILIATNLLG	0.033091	26
1	LMILIATNLLGQNTP	118	132	15	HLA-DPA1*01:03/DPB1*02:01	118	22	LIATNLLGQ	0.033147	22
1	LMILIATNLLGQNTP	118	132	15	HLA-DPA1*01:03/DPB1*04:01	118	25	IATNLLGQN	0.009773	25
1	LMILIATNLLGQNTP	118	132	15	HLA-DPA1*02:01/DPB1*01:01	118	16	IATNLLGQN	0.045865	16
1	LMILIATNLLGQNTP	118	132	15	HLA-DPA1*02:01/DPB1*05:01	118	27	LIATNLLGQ	0.026433	27
1	LMILIATNLLGQNTP	118	132	15	HLA-DPA1*02:01/DPB1*14:01	118	48	IATNLLGQN	0.00891	48
1	LMILIATNLLGQNTP	118	132	15	HLA-DPA1*03:01/DPB1*04:02	118	6.3	LIATNLLGQ	0.117006	6.3
1	LMILIATNLLGQNTP	118	132	15	HLA-DQA1*01:01/DQB1*05:01	118	42	IATNLLGQN	0.002449	42
1	LMILIATNLLGQNTP	118	132	15	HLA-DQA1*01:02/DQB1*06:02	118	22	LIATNLLGQ	0.077193	22
1	LMILIATNLLGQNTP	118	132	15	HLA-DQA1*03:01/DQB1*03:02	118	57	IATNLLGQN	0.001265	57
1	LMILIATNLLGQNTP	118	132	15	HLA-DQA1*04:01/DQB1*04:02	118	80	IATNLLGQN	0.012746	80
1	LMILIATNLLGQNTP	118	132	15	HLA-DQA1*05:01/DQB1*02:01	118	45	IATNLLGQN	0.025872	45
1	LMILIATNLLGQNTP	118	132	15	HLA-DQA1*05:01/DQB1*03:01	118	45	IATNLLGQN	0.024396	45
1	LMILIATNLLGQNTP	118	132	15	HLA-DRB1*01:01	118	37	ILIATNLLG	0.014393	37
1	LMILIATNLLGQNTP	118	132	15	HLA-DRB1*03:01	118	37	IATNLLGQN	0.01513	37
1	LMILIATNLLGQNTP	118	132	15	HLA-DRB1*04:01	118	16	ILIATNLLG	0.099711	16
1	LMILIATNLLGQNTP	118	132	15	HLA-DRB1*04:05	118	29	ILIATNLLG	0.034115	29
1	LMILIATNLLGQNTP	118	132	15	HLA-DRB1*07:01	118	60	LIATNLLGQ	0.008114	60
1	LMILIATNLLGQNTP	118	132	15	HLA-DRB1*08:02	118	29	ILIATNLLG	0.050134	29
1	LMILIATNLLGQNTP	118	132	15	HLA-DRB1*09:01	118	67	ILIATNLLG	0.011897	67
1	LMILIATNLLGQNTP	118	132	15	HLA-DRB1*11:01	118	32	ILIATNLLG	0.023727	32
1	LMILIATNLLGQNTP	118	132	15	HLA-DRB1*12:01	118	54	ILIATNLLG	0.022894	54
1	LMILIATNLLGQNTP	118	132	15	HLA-DRB1*13:02	118	39	IATNLLGQN	0.036144	39
1	LMILIATNLLGQNTP	118	132	15	HLA-DRB1*15:01	118	17	ILIATNLLG	0.076045	17
1	LMILIATNLLGQNTP	118	132	15	HLA-DRB3*01:01	118	58	IATNLLGQN	0.001748	58
1	LMILIATNLLGQNTP	118	132	15	HLA-DRB3*02:02	118	19	IATNLLGQN	0.021468	19
1	LMILIATNLLGQNTP	118	132	15	HLA-DRB4*01:01	118	18	LIATNLLGQ	0.044101	18
1	LMILIATNLLGQNTP	118	132	15	HLA-DRB5*01:01	118	55	ILIATNLLG	0.007374	55
1	MILIATNLLGQNTPA	119	133	15	HLA-DPA1*01:03/DPB1*02:01	119	22	IATNLLGQN	0.034527	22
1	MILIATNLLGQNTPA	119	133	15	HLA-DPA1*01:03/DPB1*04:01	119	26	IATNLLGQN	0.009382	26
1	MILIATNLLGQNTPA	119	133	15	HLA-DPA1*02:01/DPB1*01:01	119	16	IATNLLGQN	0.044208	16
1	MILIATNLLGQNTPA	119	133	15	HLA-DPA1*02:01/DPB1*05:01	119	31	IATNLLGQN	0.022901	31
1	MILIATNLLGQNTPA	119	133	15	HLA-DPA1*02:01/DPB1*14:01	119	40	IATNLLGQN	0.011772	40
1	MILIATNLLGQNTPA	119	133	15	HLA-DPA1*03:01/DPB1*04:02	119	7.3	IATNLLGQN	0.106882	7.3
1	MILIATNLLGQNTPA	119	133	15	HLA-DQA1*01:01/DQB1*05:01	119	50	IATNLLGQN	0.001915	50
1	MILIATNLLGQNTPA	119	133	15	HLA-DQA1*01:02/DQB1*06:02	119	26	LIATNLLGQ	0.063571	26
1	MILIATNLLGQNTPA	119	133	15	HLA-DQA1*03:01/DQB1*03:02	119	60	IATNLLGQN	0.001146	60
1	MILIATNLLGQNTPA	119	133	15	HLA-DQA1*04:01/DQB1*04:02	119	75	IATNLLGQN	0.015221	75
1	MILIATNLLGQNTPA	119	133	15	HLA-DQA1*05:01/DQB1*02:01	119	44	IATNLLGQN	0.027653	44
1	MILIATNLLGQNTPA	119	133	15	HLA-DQA1*05:01/DQB1*03:01	119	42	IATNLLGQN	0.027787	42
1	MILIATNLLGQNTPA	119	133	15	HLA-DRB1*01:01	119	49	ATNLLGQNT	0.006971	49
1	MILIATNLLGQNTPA	119	133	15	HLA-DRB1*03:01	119	41	IATNLLGQN	0.012688	41
1	MILIATNLLGQNTPA	119	133	15	HLA-DRB1*04:01	119	30	ILIATNLLG	0.030279	30
1	MILIATNLLGQNTPA	119	133	15	HLA-DRB1*04:05	119	41	ILIATNLLG	0.016333	41
1	MILIATNLLGQNTPA	119	133	15	HLA-DRB1*07:01	119	74	LIATNLLGQ	0.00424	74
1	MILIATNLLGQNTPA	119	133	15	HLA-DRB1*08:02	119	39	ILIATNLLG	0.027795	39
1	MILIATNLLGQNTPA	119	133	15	HLA-DRB1*09:01	119	75	IATNLLGQN	0.008019	75
1	MILIATNLLGQNTPA	119	133	15	HLA-DRB1*11:01	119	45	IATNLLGQN	0.010682	45
1	MILIATNLLGQNTPA	119	133	15	HLA-DRB1*12:01	119	61	IATNLLGQN	0.016926	61
1	MILIATNLLGQNTPA	119	133	15	HLA-DRB1*13:02	119	41	IATNLLGQN	0.032981	41
1	MILIATNLLGQNTPA	119	133	15	HLA-DRB1*15:01	119	33	ILIATNLLG	0.024041	33
1	MILIATNLLGQNTPA	119	133	15	HLA-DRB3*01:01	119	66	IATNLLGQN	0.001288	66
1	MILIATNLLGQNTPA	119	133	15	HLA-DRB3*02:02	119	15	IATNLLGQN	0.030809	15
1	MILIATNLLGQNTPA	119	133	15	HLA-DRB4*01:01	119	22	IATNLLGQN	0.033916	22
1	MILIATNLLGQNTPA	119	133	15	HLA-DRB5*01:01	119	68	IATNLLGQN	0.003738	68
1	ILIATNLLGQNTPAI	120	134	15	HLA-DPA1*01:03/DPB1*02:01	120	43	IATNLLGQN	0.013894	43
1	ILIATNLLGQNTPAI	120	134	15	HLA-DPA1*01:03/DPB1*04:01	120	50	IATNLLGQN	0.003472	50
1	ILIATNLLGQNTPAI	120	134	15	HLA-DPA1*02:01/DPB1*01:01	120	37	IATNLLGQN	0.022107	37
1	ILIATNLLGQNTPAI	120	134	15	HLA-DPA1*02:01/DPB1*05:01	120	57	IATNLLGQN	0.009552	57
1	ILIATNLLGQNTPAI	120	134	15	HLA-DPA1*02:01/DPB1*14:01	120	59	IATNLLGQN	0.005884	59
1	ILIATNLLGQNTPAI	120	134	15	HLA-DPA1*03:01/DPB1*04:02	120	24	IATNLLGQN	0.047321	24
1	ILIATNLLGQNTPAI	120	134	15	HLA-DQA1*01:01/DQB1*05:01	120	56	IATNLLGQN	0.001629	56
1	ILIATNLLGQNTPAI	120	134	15	HLA-DQA1*01:02/DQB1*06:02	120	43	IATNLLGQN	0.03299	43
1	ILIATNLLGQNTPAI	120	134	15	HLA-DQA1*03:01/DQB1*03:02	120	64	IATNLLGQN	0.001017	64
1	ILIATNLLGQNTPAI	120	134	15	HLA-DQA1*04:01/DQB1*04:02	120	86	IATNLLGQN	0.009856	86
1	ILIATNLLGQNTPAI	120	134	15	HLA-DQA1*05:01/DQB1*02:01	120	49	IATNLLGQN	0.021758	49
1	ILIATNLLGQNTPAI	120	134	15	HLA-DQA1*05:01/DQB1*03:01	120	51	IATNLLGQN	0.018126	51
1	ILIATNLLGQNTPAI	120	134	15	HLA-DRB1*01:01	120	52	ATNLLGQNT	0.005906	52
1	ILIATNLLGQNTPAI	120	134	15	HLA-DRB1*03:01	120	57	IATNLLGQN	0.005315	57
1	ILIATNLLGQNTPAI	120	134	15	HLA-DRB1*04:01	120	44	LLGQNTPAI	0.012046	44
1	ILIATNLLGQNTPAI	120	134	15	HLA-DRB1*04:05	120	44	LLGQNTPAI	0.013492	44
1	ILIATNLLGQNTPAI	120	134	15	HLA-DRB1*07:01	120	63	LLGQNTPAI	0.007242	63
1	ILIATNLLGQNTPAI	120	134	15	HLA-DRB1*08:02	120	65	IATNLLGQN	0.007388	65
1	ILIATNLLGQNTPAI	120	134	15	HLA-DRB1*09:01	120	67	LLGQNTPAI	0.011788	67
1	ILIATNLLGQNTPAI	120	134	15	HLA-DRB1*11:01	120	67	IATNLLGQN	0.00288	67
1	ILIATNLLGQNTPAI	120	134	15	HLA-DRB1*12:01	120	68	LLGQNTPAI	0.012356	68
1	ILIATNLLGQNTPAI	120	134	15	HLA-DRB1*13:02	120	43	IATNLLGQN	0.029599	43
1	ILIATNLLGQNTPAI	120	134	15	HLA-DRB1*15:01	120	71	LLGQNTPAI	0.003438	71
1	ILIATNLLGQNTPAI	120	134	15	HLA-DRB3*01:01	120	55	LLGQNTPAI	0.002048	55
1	ILIATNLLGQNTPAI	120	134	15	HLA-DRB3*02:02	120	25	IATNLLGQN	0.0133	25
1	ILIATNLLGQNTPAI	120	134	15	HLA-DRB4*01:01	120	32	IATNLLGQN	0.020042	32
1	ILIATNLLGQNTPAI	120	134	15	HLA-DRB5*01:01	120	80	LLGQNTPAI	0.001933	80
1	LIATNLLGQNTPAIA	121	135	15	HLA-DPA1*01:03/DPB1*02:01	121	69	LLGQNTPAI	0.00514	69
1	LIATNLLGQNTPAIA	121	135	15	HLA-DPA1*01:03/DPB1*04:01	121	65	LLGQNTPAI	0.00199	65
1	LIATNLLGQNTPAIA	121	135	15	HLA-DPA1*02:01/DPB1*01:01	121	62	LLGQNTPAI	0.01074	62
1	LIATNLLGQNTPAIA	121	135	15	HLA-DPA1*02:01/DPB1*05:01	121	78	IATNLLGQN	0.004407	78
1	LIATNLLGQNTPAIA	121	135	15	HLA-DPA1*02:01/DPB1*14:01	121	73	LLGQNTPAI	0.003297	73
1	LIATNLLGQNTPAIA	121	135	15	HLA-DPA1*03:01/DPB1*04:02	121	46	LLGQNTPAI	0.023611	46
1	LIATNLLGQNTPAIA	121	135	15	HLA-DQA1*01:01/DQB1*05:01	121	43	LLGQNTPAI	0.002299	43
1	LIATNLLGQNTPAIA	121	135	15	HLA-DQA1*01:02/DQB1*06:02	121	43	NLLGQNTPA	0.032449	43
1	LIATNLLGQNTPAIA	121	135	15	HLA-DQA1*03:01/DQB1*03:02	121	60	LLGQNTPAI	0.001135	60
1	LIATNLLGQNTPAIA	121	135	15	HLA-DQA1*04:01/DQB1*04:02	121	79	LLGQNTPAI	0.01299	79
1	LIATNLLGQNTPAIA	121	135	15	HLA-DQA1*05:01/DQB1*02:01	121	47	LLGQNTPAI	0.024023	47
1	LIATNLLGQNTPAIA	121	135	15	HLA-DQA1*05:01/DQB1*03:01	121	55	LLGQNTPAI	0.015138	55
1	LIATNLLGQNTPAIA	121	135	15	HLA-DRB1*01:01	121	30	LLGQNTPAI	0.022322	30
1	LIATNLLGQNTPAIA	121	135	15	HLA-DRB1*03:01	121	42	LLGQNTPAI	0.011951	42
1	LIATNLLGQNTPAIA	121	135	15	HLA-DRB1*04:01	121	12	LLGQNTPAI	0.151465	12
1	LIATNLLGQNTPAIA	121	135	15	HLA-DRB1*04:05	121	19	LLGQNTPAI	0.074698	19
1	LIATNLLGQNTPAIA	121	135	15	HLA-DRB1*07:01	121	42	LLGQNTPAI	0.019244	42
1	LIATNLLGQNTPAIA	121	135	15	HLA-DRB1*08:02	121	53	LLGQNTPAI	0.013587	53
1	LIATNLLGQNTPAIA	121	135	15	HLA-DRB1*09:01	121	41	LLGQNTPAI	0.041749	41
1	LIATNLLGQNTPAIA	121	135	15	HLA-DRB1*11:01	121	66	LLGQNTPAI	0.003176	66
1	LIATNLLGQNTPAIA	121	135	15	HLA-DRB1*12:01	121	31	LLGQNTPAI	0.059233	31
1	LIATNLLGQNTPAIA	121	135	15	HLA-DRB1*13:02	121	27	LLGQNTPAI	0.069038	27
1	LIATNLLGQNTPAIA	121	135	15	HLA-DRB1*15:01	121	23	LLGQNTPAI	0.048005	23
1	LIATNLLGQNTPAIA	121	135	15	HLA-DRB3*01:01	121	28	LLGQNTPAI	0.008093	28
1	LIATNLLGQNTPAIA	121	135	15	HLA-DRB3*02:02	121	12	LGQNTPAIA	0.04098	12
1	LIATNLLGQNTPAIA	121	135	15	HLA-DRB4*01:01	121	11	LLGQNTPAI	0.074979	11
1	LIATNLLGQNTPAIA	121	135	15	HLA-DRB5*01:01	121	49	LLGQNTPAI	0.009566	49
1	IATNLLGQNTPAIAV	122	136	15	HLA-DPA1*01:03/DPB1*02:01	122	58	LLGQNTPAI	0.00783	58
1	IATNLLGQNTPAIAV	122	136	15	HLA-DPA1*01:03/DPB1*04:01	122	57	LLGQNTPAI	0.00273	57
1	IATNLLGQNTPAIAV	122	136	15	HLA-DPA1*02:01/DPB1*01:01	122	58	LLGQNTPAI	0.012001	58
1	IATNLLGQNTPAIAV	122	136	15	HLA-DPA1*02:01/DPB1*05:01	122	78	LLGQNTPAI	0.004444	78
1	IATNLLGQNTPAIAV	122	136	15	HLA-DPA1*02:01/DPB1*14:01	122	53	LLGQNTPAI	0.007462	53
1	IATNLLGQNTPAIAV	122	136	15	HLA-DPA1*03:01/DPB1*04:02	122	38	LLGQNTPAI	0.029957	38
1	IATNLLGQNTPAIAV	122	136	15	HLA-DQA1*01:01/DQB1*05:01	122	31	LLGQNTPAI	0.003417	31
1	IATNLLGQNTPAIAV	122	136	15	HLA-DQA1*01:02/DQB1*06:02	122	36	NLLGQNTPA	0.042017	36
1	IATNLLGQNTPAIAV	122	136	15	HLA-DQA1*03:01/DQB1*03:02	122	54	LLGQNTPAI	0.001376	54
1	IATNLLGQNTPAIAV	122	136	15	HLA-DQA1*04:01/DQB1*04:02	122	66	LLGQNTPAI	0.019908	66
1	IATNLLGQNTPAIAV	122	136	15	HLA-DQA1*05:01/DQB1*02:01	122	43	LLGQNTPAI	0.028891	43
1	IATNLLGQNTPAIAV	122	136	15	HLA-DQA1*05:01/DQB1*03:01	122	45	LGQNTPAIA	0.023722	45
1	IATNLLGQNTPAIAV	122	136	15	HLA-DRB1*01:01	122	16	LLGQNTPAI	0.075447	16
1	IATNLLGQNTPAIAV	122	136	15	HLA-DRB1*03:01	122	29	LLGQNTPAI	0.024604	29
1	IATNLLGQNTPAIAV	122	136	15	HLA-DRB1*04:01	122	7	LLGQNTPAI	0.272249	7
1	IATNLLGQNTPAIAV	122	136	15	HLA-DRB1*04:05	122	14	LLGQNTPAI	0.119661	14
1	IATNLLGQNTPAIAV	122	136	15	HLA-DRB1*07:01	122	31	LLGQNTPAI	0.034557	31
1	IATNLLGQNTPAIAV	122	136	15	HLA-DRB1*08:02	122	36	LLGQNTPAI	0.034296	36
1	IATNLLGQNTPAIAV	122	136	15	HLA-DRB1*09:01	122	33	LLGQNTPAI	0.060245	33
1	IATNLLGQNTPAIAV	122	136	15	HLA-DRB1*11:01	122	47	LLGQNTPAI	0.00926	47
1	IATNLLGQNTPAIAV	122	136	15	HLA-DRB1*12:01	122	20	LLGQNTPAI	0.101936	20
1	IATNLLGQNTPAIAV	122	136	15	HLA-DRB1*13:02	122	16	LLGQNTPAI	0.132512	16
1	IATNLLGQNTPAIAV	122	136	15	HLA-DRB1*15:01	122	13	LLGQNTPAI	0.120847	13
1	IATNLLGQNTPAIAV	122	136	15	HLA-DRB3*01:01	122	22	LLGQNTPAI	0.013108	22
1	IATNLLGQNTPAIAV	122	136	15	HLA-DRB3*02:02	122	2.8	LGQNTPAIA	0.205291	2.8
1	IATNLLGQNTPAIAV	122	136	15	HLA-DRB4*01:01	122	5.8	LLGQNTPAI	0.135621	5.8
1	IATNLLGQNTPAIAV	122	136	15	HLA-DRB5*01:01	122	33	LLGQNTPAI	0.022242	33
1	ATNLLGQNTPAIAVN	123	137	15	HLA-DPA1*01:03/DPB1*02:01	123	44	LLGQNTPAI	0.013342	44
1	ATNLLGQNTPAIAVN	123	137	15	HLA-DPA1*01:03/DPB1*04:01	123	45	LLGQNTPAI	0.004255	45
1	ATNLLGQNTPAIAVN	123	137	15	HLA-DPA1*02:01/DPB1*01:01	123	46	LLGQNTPAI	0.017059	46
1	ATNLLGQNTPAIAVN	123	137	15	HLA-DPA1*02:01/DPB1*05:01	123	64	LLGQNTPAI	0.007523	64
1	ATNLLGQNTPAIAVN	123	137	15	HLA-DPA1*02:01/DPB1*14:01	123	33	LGQNTPAIA	0.015548	33
1	ATNLLGQNTPAIAVN	123	137	15	HLA-DPA1*03:01/DPB1*04:02	123	25	LLGQNTPAI	0.045798	25
1	ATNLLGQNTPAIAVN	123	137	15	HLA-DQA1*01:01/DQB1*05:01	123	21	LLGQNTPAI	0.00476	21
1	ATNLLGQNTPAIAVN	123	137	15	HLA-DQA1*01:02/DQB1*06:02	123	34	LGQNTPAIA	0.045185	34
1	ATNLLGQNTPAIAVN	123	137	15	HLA-DQA1*03:01/DQB1*03:02	123	40	LLGQNTPAI	0.002056	40
1	ATNLLGQNTPAIAVN	123	137	15	HLA-DQA1*04:01/DQB1*04:02	123	50	LLGQNTPAI	0.03111	50
1	ATNLLGQNTPAIAVN	123	137	15	HLA-DQA1*05:01/DQB1*02:01	123	36	LLGQNTPAI	0.040318	36
1	ATNLLGQNTPAIAVN	123	137	15	HLA-DQA1*05:01/DQB1*03:01	123	35	LGQNTPAIA	0.037898	35
1	ATNLLGQNTPAIAVN	123	137	15	HLA-DRB1*01:01	123	11	LLGQNTPAI	0.157036	11
1	ATNLLGQNTPAIAVN	123	137	15	HLA-DRB1*03:01	123	23	LLGQNTPAI	0.040091	23
1	ATNLLGQNTPAIAVN	123	137	15	HLA-DRB1*04:01	123	4.7	LLGQNTPAI	0.376753	4.7
1	ATNLLGQNTPAIAVN	123	137	15	HLA-DRB1*04:05	123	11	LLGQNTPAI	0.164707	11
1	ATNLLGQNTPAIAVN	123	137	15	HLA-DRB1*07:01	123	21	LLGQNTPAI	0.06739	21
1	ATNLLGQNTPAIAVN	123	137	15	HLA-DRB1*08:02	123	26	LLGQNTPAI	0.06212	26
1	ATNLLGQNTPAIAVN	123	137	15	HLA-DRB1*09:01	123	27	LLGQNTPAI	0.082234	27
1	ATNLLGQNTPAIAVN	123	137	15	HLA-DRB1*11:01	123	36	LLGQNTPAI	0.018457	36
1	ATNLLGQNTPAIAVN	123	137	15	HLA-DRB1*12:01	123	15	LLGQNTPAI	0.139194	15
1	ATNLLGQNTPAIAVN	123	137	15	HLA-DRB1*13:02	123	9.6	LLGQNTPAI	0.197233	9.6
1	ATNLLGQNTPAIAVN	123	137	15	HLA-DRB1*15:01	123	8.2	LLGQNTPAI	0.19017	8.2
1	ATNLLGQNTPAIAVN	123	137	15	HLA-DRB3*01:01	123	18	LLGQNTPAI	0.018128	18
1	ATNLLGQNTPAIAVN	123	137	15	HLA-DRB3*02:02	123	1.3	LGQNTPAIA	0.405983	1.3
1	ATNLLGQNTPAIAVN	123	137	15	HLA-DRB4*01:01	123	3.7	LLGQNTPAI	0.200521	3.7
1	ATNLLGQNTPAIAVN	123	137	15	HLA-DRB5*01:01	123	23	LLGQNTPAI	0.0422	23
1	TNLLGQNTPAIAVNE	124	138	15	HLA-DPA1*01:03/DPB1*02:01	124	52	LGQNTPAIA	0.009769	52
1	TNLLGQNTPAIAVNE	124	138	15	HLA-DPA1*01:03/DPB1*04:01	124	57	LGQNTPAIA	0.002655	57
1	TNLLGQNTPAIAVNE	124	138	15	HLA-DPA1*02:01/DPB1*01:01	124	57	LLGQNTPAI	0.012449	57
1	TNLLGQNTPAIAVNE	124	138	15	HLA-DPA1*02:01/DPB1*05:01	124	73	LGQNTPAIA	0.005418	73
1	TNLLGQNTPAIAVNE	124	138	15	HLA-DPA1*02:01/DPB1*14:01	124	28	LGQNTPAIA	0.018926	28
1	TNLLGQNTPAIAVNE	124	138	15	HLA-DPA1*03:01/DPB1*04:02	124	33	LGQNTPAIA	0.035359	33
1	TNLLGQNTPAIAVNE	124	138	15	HLA-DQA1*01:01/DQB1*05:01	124	43	LLGQNTPAI	0.002373	43
1	TNLLGQNTPAIAVNE	124	138	15	HLA-DQA1*01:02/DQB1*06:02	124	19	NTPAIAVNE	0.092059	19
1	TNLLGQNTPAIAVNE	124	138	15	HLA-DQA1*03:01/DQB1*03:02	124	28	NTPAIAVNE	0.003003	28
1	TNLLGQNTPAIAVNE	124	138	15	HLA-DQA1*04:01/DQB1*04:02	124	49	LGQNTPAIA	0.03197	49
1	TNLLGQNTPAIAVNE	124	138	15	HLA-DQA1*05:01/DQB1*02:01	124	49	LLGQNTPAI	0.021593	49
1	TNLLGQNTPAIAVNE	124	138	15	HLA-DQA1*05:01/DQB1*03:01	124	30	LGQNTPAIA	0.049382	30
1	TNLLGQNTPAIAVNE	124	138	15	HLA-DRB1*01:01	124	20	LGQNTPAIA	0.048792	20
1	TNLLGQNTPAIAVNE	124	138	15	HLA-DRB1*03:01	124	28	LGQNTPAIA	0.026844	28
1	TNLLGQNTPAIAVNE	124	138	15	HLA-DRB1*04:01	124	13	LLGQNTPAI	0.14414	13
1	TNLLGQNTPAIAVNE	124	138	15	HLA-DRB1*04:05	124	25	LLGQNTPAI	0.045612	25
1	TNLLGQNTPAIAVNE	124	138	15	HLA-DRB1*07:01	124	19	GQNTPAIAV	0.075712	19
1	TNLLGQNTPAIAVNE	124	138	15	HLA-DRB1*08:02	124	37	LGQNTPAIA	0.031488	37
1	TNLLGQNTPAIAVNE	124	138	15	HLA-DRB1*09:01	124	36	LGQNTPAIA	0.052504	36
1	TNLLGQNTPAIAVNE	124	138	15	HLA-DRB1*11:01	124	45	LGQNTPAIA	0.010429	45
1	TNLLGQNTPAIAVNE	124	138	15	HLA-DRB1*12:01	124	35	LLGQNTPAI	0.051343	35
1	TNLLGQNTPAIAVNE	124	138	15	HLA-DRB1*13:02	124	13	LGQNTPAIA	0.15648	13
1	TNLLGQNTPAIAVNE	124	138	15	HLA-DRB1*15:01	124	23	LLGQNTPAI	0.050035	23
1	TNLLGQNTPAIAVNE	124	138	15	HLA-DRB3*01:01	124	28	LGQNTPAIA	0.007992	28
1	TNLLGQNTPAIAVNE	124	138	15	HLA-DRB3*02:02	124	0.84	LGQNTPAIA	0.523625	0.84
1	TNLLGQNTPAIAVNE	124	138	15	HLA-DRB4*01:01	124	11	LLGQNTPAI	0.074902	11
1	TNLLGQNTPAIAVNE	124	138	15	HLA-DRB5*01:01	124	39	LLGQNTPAI	0.016509	39
1	NLLGQNTPAIAVNEA	125	139	15	HLA-DPA1*01:03/DPB1*02:01	125	60	QNTPAIAVN	0.007111	60
1	NLLGQNTPAIAVNEA	125	139	15	HLA-DPA1*01:03/DPB1*04:01	125	75	QNTPAIAVN	0.001374	75
1	NLLGQNTPAIAVNEA	125	139	15	HLA-DPA1*02:01/DPB1*01:01	125	79	GQNTPAIAV	0.005574	79
1	NLLGQNTPAIAVNEA	125	139	15	HLA-DPA1*02:01/DPB1*05:01	125	82	GQNTPAIAV	0.003339	82
1	NLLGQNTPAIAVNEA	125	139	15	HLA-DPA1*02:01/DPB1*14:01	125	38	QNTPAIAVN	0.012982	38
1	NLLGQNTPAIAVNEA	125	139	15	HLA-DPA1*03:01/DPB1*04:02	125	68	LGQNTPAIA	0.01099	68
1	NLLGQNTPAIAVNEA	125	139	15	HLA-DQA1*01:01/DQB1*05:01	125	74	LLGQNTPAI	0.000939	74
1	NLLGQNTPAIAVNEA	125	139	15	HLA-DQA1*01:02/DQB1*06:02	125	4.7	NTPAIAVNE	0.282157	4.7
1	NLLGQNTPAIAVNEA	125	139	15	HLA-DQA1*03:01/DQB1*03:02	125	24	NTPAIAVNE	0.003517	24
1	NLLGQNTPAIAVNEA	125	139	15	HLA-DQA1*04:01/DQB1*04:02	125	53	NTPAIAVNE	0.028789	53
1	NLLGQNTPAIAVNEA	125	139	15	HLA-DQA1*05:01/DQB1*02:01	125	59	NTPAIAVNE	0.013749	59
1	NLLGQNTPAIAVNEA	125	139	15	HLA-DQA1*05:01/DQB1*03:01	125	34	NTPAIAVNE	0.040736	34
1	NLLGQNTPAIAVNEA	125	139	15	HLA-DRB1*01:01	125	42	LGQNTPAIA	0.010242	42
1	NLLGQNTPAIAVNEA	125	139	15	HLA-DRB1*03:01	125	53	LGQNTPAIA	0.006768	53
1	NLLGQNTPAIAVNEA	125	139	15	HLA-DRB1*04:01	125	35	LGQNTPAIA	0.020921	35
1	NLLGQNTPAIAVNEA	125	139	15	HLA-DRB1*04:05	125	54	LLGQNTPAI	0.008054	54
1	NLLGQNTPAIAVNEA	125	139	15	HLA-DRB1*07:01	125	18	GQNTPAIAV	0.086454	18
1	NLLGQNTPAIAVNEA	125	139	15	HLA-DRB1*08:02	125	63	LGQNTPAIA	0.008481	63
1	NLLGQNTPAIAVNEA	125	139	15	HLA-DRB1*09:01	125	51	GQNTPAIAV	0.026334	51
1	NLLGQNTPAIAVNEA	125	139	15	HLA-DRB1*11:01	125	66	LGQNTPAIA	0.003066	66
1	NLLGQNTPAIAVNEA	125	139	15	HLA-DRB1*12:01	125	74	LLGQNTPAI	0.009349	74
1	NLLGQNTPAIAVNEA	125	139	15	HLA-DRB1*13:02	125	29	LGQNTPAIA	0.060163	29
1	NLLGQNTPAIAVNEA	125	139	15	HLA-DRB1*15:01	125	67	LLGQNTPAI	0.004262	67
1	NLLGQNTPAIAVNEA	125	139	15	HLA-DRB3*01:01	125	60	LGQNTPAIA	0.001669	60
1	NLLGQNTPAIAVNEA	125	139	15	HLA-DRB3*02:02	125	2.7	LGQNTPAIA	0.213026	2.7
1	NLLGQNTPAIAVNEA	125	139	15	HLA-DRB4*01:01	125	51	LGQNTPAIA	0.009548	51
1	NLLGQNTPAIAVNEA	125	139	15	HLA-DRB5*01:01	125	64	LGQNTPAIA	0.004669	64
1	LLGQNTPAIAVNEAE	126	140	15	HLA-DPA1*01:03/DPB1*02:01	126	65	QNTPAIAVN	0.006033	65
1	LLGQNTPAIAVNEAE	126	140	15	HLA-DPA1*01:03/DPB1*04:01	126	77	QNTPAIAVN	0.001206	77
1	LLGQNTPAIAVNEAE	126	140	15	HLA-DPA1*02:01/DPB1*01:01	126	87	QNTPAIAVN	0.003554	87
1	LLGQNTPAIAVNEAE	126	140	15	HLA-DPA1*02:01/DPB1*05:01	126	85	NTPAIAVNE	0.002741	85
1	LLGQNTPAIAVNEAE	126	140	15	HLA-DPA1*02:01/DPB1*14:01	126	37	QNTPAIAVN	0.013203	37
1	LLGQNTPAIAVNEAE	126	140	15	HLA-DPA1*03:01/DPB1*04:02	126	89	NTPAIAVNE	0.003674	89
1	LLGQNTPAIAVNEAE	126	140	15	HLA-DQA1*01:01/DQB1*05:01	126	59	PAIAVNEAE	0.001495	59
1	LLGQNTPAIAVNEAE	126	140	15	HLA-DQA1*01:02/DQB1*06:02	126	2.1	NTPAIAVNE	0.434317	2.1
1	LLGQNTPAIAVNEAE	126	140	15	HLA-DQA1*03:01/DQB1*03:02	126	7.5	PAIAVNEAE	0.008161	7.5
1	LLGQNTPAIAVNEAE	126	140	15	HLA-DQA1*04:01/DQB1*04:02	126	28	NTPAIAVNE	0.054332	28
1	LLGQNTPAIAVNEAE	126	140	15	HLA-DQA1*05:01/DQB1*02:01	126	34	PAIAVNEAE	0.042869	34
1	LLGQNTPAIAVNEAE	126	140	15	HLA-DQA1*05:01/DQB1*03:01	126	26	NTPAIAVNE	0.061526	26
1	LLGQNTPAIAVNEAE	126	140	15	HLA-DRB1*01:01	126	81	GQNTPAIAV	0.001418	81
1	LLGQNTPAIAVNEAE	126	140	15	HLA-DRB1*03:01	126	87	LGQNTPAIA	0.000884	87
1	LLGQNTPAIAVNEAE	126	140	15	HLA-DRB1*04:01	126	62	NTPAIAVNE	0.004262	62
1	LLGQNTPAIAVNEAE	126	140	15	HLA-DRB1*04:05	126	46	PAIAVNEAE	0.012083	46
1	LLGQNTPAIAVNEAE	126	140	15	HLA-DRB1*07:01	126	36	GQNTPAIAV	0.02626	36
1	LLGQNTPAIAVNEAE	126	140	15	HLA-DRB1*08:02	126	72	NTPAIAVNE	0.005085	72
1	LLGQNTPAIAVNEAE	126	140	15	HLA-DRB1*09:01	126	59	NTPAIAVNE	0.017886	59
1	LLGQNTPAIAVNEAE	126	140	15	HLA-DRB1*11:01	126	81	NTPAIAVNE	0.001268	81
1	LLGQNTPAIAVNEAE	126	140	15	HLA-DRB1*12:01	126	93	NTPAIAVNE	0.002621	93
1	LLGQNTPAIAVNEAE	126	140	15	HLA-DRB1*13:02	126	66	LGQNTPAIA	0.010466	66
1	LLGQNTPAIAVNEAE	126	140	15	HLA-DRB1*15:01	126	93	GQNTPAIAV	0.000842	93
1	LLGQNTPAIAVNEAE	126	140	15	HLA-DRB3*01:01	126	87	LGQNTPAIA	0.000426	87
1	LLGQNTPAIAVNEAE	126	140	15	HLA-DRB3*02:02	126	19	LGQNTPAIA	0.020201	19
1	LLGQNTPAIAVNEAE	126	140	15	HLA-DRB4*01:01	126	80	TPAIAVNEA	0.002976	80
1	LLGQNTPAIAVNEAE	126	140	15	HLA-DRB5*01:01	126	81	LGQNTPAIA	0.001815	81
1	LGQNTPAIAVNEAEY	127	141	15	HLA-DPA1*01:03/DPB1*02:01	127	73	QNTPAIAVN	0.004494	73
1	LGQNTPAIAVNEAEY	127	141	15	HLA-DPA1*01:03/DPB1*04:01	127	78	QNTPAIAVN	0.00117	78
1	LGQNTPAIAVNEAEY	127	141	15	HLA-DPA1*02:01/DPB1*01:01	127	75	AIAVNEAEY	0.006521	75
1	LGQNTPAIAVNEAEY	127	141	15	HLA-DPA1*02:01/DPB1*05:01	127	73	AIAVNEAEY	0.005287	73
1	LGQNTPAIAVNEAEY	127	141	15	HLA-DPA1*02:01/DPB1*14:01	127	44	QNTPAIAVN	0.010101	44
1	LGQNTPAIAVNEAEY	127	141	15	HLA-DPA1*03:01/DPB1*04:02	127	86	AIAVNEAEY	0.004749	86
1	LGQNTPAIAVNEAEY	127	141	15	HLA-DQA1*01:01/DQB1*05:01	127	41	PAIAVNEAE	0.002483	41
1	LGQNTPAIAVNEAEY	127	141	15	HLA-DQA1*01:02/DQB1*06:02	127	1.6	NTPAIAVNE	0.476734	1.6
1	LGQNTPAIAVNEAEY	127	141	15	HLA-DQA1*03:01/DQB1*03:02	127	3.4	PAIAVNEAE	0.012718	3.4
1	LGQNTPAIAVNEAEY	127	141	15	HLA-DQA1*04:01/DQB1*04:02	127	24	NTPAIAVNE	0.061602	24
1	LGQNTPAIAVNEAEY	127	141	15	HLA-DQA1*05:01/DQB1*02:01	127	16	AIAVNEAEY	0.112719	16
1	LGQNTPAIAVNEAEY	127	141	15	HLA-DQA1*05:01/DQB1*03:01	127	25	NTPAIAVNE	0.068366	25
1	LGQNTPAIAVNEAEY	127	141	15	HLA-DRB1*01:01	127	85	NTPAIAVNE	0.001084	85
1	LGQNTPAIAVNEAEY	127	141	15	HLA-DRB1*03:01	127	84	AIAVNEAEY	0.001121	84
1	LGQNTPAIAVNEAEY	127	141	15	HLA-DRB1*04:01	127	52	PAIAVNEAE	0.007243	52
1	LGQNTPAIAVNEAEY	127	141	15	HLA-DRB1*04:05	127	31	PAIAVNEAE	0.029112	31
1	LGQNTPAIAVNEAEY	127	141	15	HLA-DRB1*07:01	127	49	NTPAIAVNE	0.013209	49
1	LGQNTPAIAVNEAEY	127	141	15	HLA-DRB1*08:02	127	70	NTPAIAVNE	0.005767	70
1	LGQNTPAIAVNEAEY	127	141	15	HLA-DRB1*09:01	127	50	NTPAIAVNE	0.027451	50
1	LGQNTPAIAVNEAEY	127	141	15	HLA-DRB1*11:01	127	78	NTPAIAVNE	0.001541	78
1	LGQNTPAIAVNEAEY	127	141	15	HLA-DRB1*12:01	127	36	AIAVNEAEY	0.048986	36
1	LGQNTPAIAVNEAEY	127	141	15	HLA-DRB1*13:02	127	85	NTPAIAVNE	0.003686	85
1	LGQNTPAIAVNEAEY	127	141	15	HLA-DRB1*15:01	127	85	PAIAVNEAE	0.001569	85
1	LGQNTPAIAVNEAEY	127	141	15	HLA-DRB3*01:01	127	71	AIAVNEAEY	0.00099	71
1	LGQNTPAIAVNEAEY	127	141	15	HLA-DRB3*02:02	127	71	PAIAVNEAE	0.000976	71
1	LGQNTPAIAVNEAEY	127	141	15	HLA-DRB4*01:01	127	64	TPAIAVNEA	0.005884	64
1	LGQNTPAIAVNEAEY	127	141	15	HLA-DRB5*01:01	127	87	NTPAIAVNE	0.001219	87
1	GQNTPAIAVNEAEYG	128	142	15	HLA-DPA1*01:03/DPB1*02:01	128	65	IAVNEAEYG	0.005941	65
1	GQNTPAIAVNEAEYG	128	142	15	HLA-DPA1*01:03/DPB1*04:01	128	44	IAVNEAEYG	0.004311	44
1	GQNTPAIAVNEAEYG	128	142	15	HLA-DPA1*02:01/DPB1*01:01	128	34	AIAVNEAEY	0.02431	34
1	GQNTPAIAVNEAEYG	128	142	15	HLA-DPA1*02:01/DPB1*05:01	128	53	AIAVNEAEY	0.011035	53
1	GQNTPAIAVNEAEYG	128	142	15	HLA-DPA1*02:01/DPB1*14:01	128	39	AIAVNEAEY	0.012019	39
1	GQNTPAIAVNEAEYG	128	142	15	HLA-DPA1*03:01/DPB1*04:02	128	48	IAVNEAEYG	0.021677	48
1	GQNTPAIAVNEAEYG	128	142	15	HLA-DQA1*01:01/DQB1*05:01	128	21	PAIAVNEAE	0.004925	21
1	GQNTPAIAVNEAEYG	128	142	15	HLA-DQA1*01:02/DQB1*06:02	128	2.6	NTPAIAVNE	0.396484	2.6
1	GQNTPAIAVNEAEYG	128	142	15	HLA-DQA1*03:01/DQB1*03:02	128	1.7	PAIAVNEAE	0.017562	1.7
1	GQNTPAIAVNEAEYG	128	142	15	HLA-DQA1*04:01/DQB1*04:02	128	22	TPAIAVNEA	0.065689	22
1	GQNTPAIAVNEAEYG	128	142	15	HLA-DQA1*05:01/DQB1*02:01	128	8	AIAVNEAEY	0.20446	8
1	GQNTPAIAVNEAEYG	128	142	15	HLA-DQA1*05:01/DQB1*03:01	128	18	PAIAVNEAE	0.10462	18
1	GQNTPAIAVNEAEYG	128	142	15	HLA-DRB1*01:01	128	55	IAVNEAEYG	0.005114	55
1	GQNTPAIAVNEAEYG	128	142	15	HLA-DRB1*03:01	128	20	IAVNEAEYG	0.053069	20
1	GQNTPAIAVNEAEYG	128	142	15	HLA-DRB1*04:01	128	25	IAVNEAEYG	0.043666	25
1	GQNTPAIAVNEAEYG	128	142	15	HLA-DRB1*04:05	128	22	PAIAVNEAE	0.058111	22
1	GQNTPAIAVNEAEYG	128	142	15	HLA-DRB1*07:01	128	38	IAVNEAEYG	0.023247	38
1	GQNTPAIAVNEAEYG	128	142	15	HLA-DRB1*08:02	128	55	IAVNEAEYG	0.012615	55
1	GQNTPAIAVNEAEYG	128	142	15	HLA-DRB1*09:01	128	31	AIAVNEAEY	0.066275	31
1	GQNTPAIAVNEAEYG	128	142	15	HLA-DRB1*11:01	128	62	IAVNEAEYG	0.004045	62
1	GQNTPAIAVNEAEYG	128	142	15	HLA-DRB1*12:01	128	12	AIAVNEAEY	0.162494	12
1	GQNTPAIAVNEAEYG	128	142	15	HLA-DRB1*13:02	128	19	IAVNEAEYG	0.109162	19
1	GQNTPAIAVNEAEYG	128	142	15	HLA-DRB1*15:01	128	53	IAVNEAEYG	0.008573	53
1	GQNTPAIAVNEAEYG	128	142	15	HLA-DRB3*01:01	128	19	IAVNEAEYG	0.016113	19
1	GQNTPAIAVNEAEYG	128	142	15	HLA-DRB3*02:02	128	2.8	IAVNEAEYG	0.20188	2.8
1	GQNTPAIAVNEAEYG	128	142	15	HLA-DRB4*01:01	128	18	IAVNEAEYG	0.042385	18
1	GQNTPAIAVNEAEYG	128	142	15	HLA-DRB5*01:01	128	53	IAVNEAEYG	0.008147	53
1	QNTPAIAVNEAEYGE	129	143	15	HLA-DPA1*01:03/DPB1*02:01	129	41	IAVNEAEYG	0.014589	41
1	QNTPAIAVNEAEYGE	129	143	15	HLA-DPA1*01:03/DPB1*04:01	129	20	IAVNEAEYG	0.012661	20
1	QNTPAIAVNEAEYGE	129	143	15	HLA-DPA1*02:01/DPB1*01:01	129	15	IAVNEAEYG	0.046823	15
1	QNTPAIAVNEAEYGE	129	143	15	HLA-DPA1*02:01/DPB1*05:01	129	28	IAVNEAEYG	0.025245	28
1	QNTPAIAVNEAEYGE	129	143	15	HLA-DPA1*02:01/DPB1*14:01	129	21	IAVNEAEYG	0.02516	21
1	QNTPAIAVNEAEYGE	129	143	15	HLA-DPA1*03:01/DPB1*04:02	129	15	IAVNEAEYG	0.067915	15
1	QNTPAIAVNEAEYGE	129	143	15	HLA-DQA1*01:01/DQB1*05:01	129	11	IAVNEAEYG	0.008309	11
1	QNTPAIAVNEAEYGE	129	143	15	HLA-DQA1*01:02/DQB1*06:02	129	11	NTPAIAVNE	0.163322	11
1	QNTPAIAVNEAEYGE	129	143	15	HLA-DQA1*03:01/DQB1*03:02	129	0.81	PAIAVNEAE	0.023857	0.81
1	QNTPAIAVNEAEYGE	129	143	15	HLA-DQA1*04:01/DQB1*04:02	129	17	IAVNEAEYG	0.075986	17
1	QNTPAIAVNEAEYGE	129	143	15	HLA-DQA1*05:01/DQB1*02:01	129	3.9	AIAVNEAEY	0.314796	3.9
1	QNTPAIAVNEAEYGE	129	143	15	HLA-DQA1*05:01/DQB1*03:01	129	11	IAVNEAEYG	0.171374	11
1	QNTPAIAVNEAEYGE	129	143	15	HLA-DRB1*01:01	129	15	IAVNEAEYG	0.092604	15
1	QNTPAIAVNEAEYGE	129	143	15	HLA-DRB1*03:01	129	5.7	IAVNEAEYG	0.254945	5.7
1	QNTPAIAVNEAEYGE	129	143	15	HLA-DRB1*04:01	129	7	IAVNEAEYG	0.271622	7
1	QNTPAIAVNEAEYGE	129	143	15	HLA-DRB1*04:05	129	14	PAIAVNEAE	0.110049	14
1	QNTPAIAVNEAEYGE	129	143	15	HLA-DRB1*07:01	129	22	IAVNEAEYG	0.062204	22
1	QNTPAIAVNEAEYGE	129	143	15	HLA-DRB1*08:02	129	23	IAVNEAEYG	0.077901	23
1	QNTPAIAVNEAEYGE	129	143	15	HLA-DRB1*09:01	129	18	IAVNEAEYG	0.144609	18
1	QNTPAIAVNEAEYGE	129	143	15	HLA-DRB1*11:01	129	25	IAVNEAEYG	0.041036	25
1	QNTPAIAVNEAEYGE	129	143	15	HLA-DRB1*12:01	129	6	AIAVNEAEY	0.277034	6
1	QNTPAIAVNEAEYGE	129	143	15	HLA-DRB1*13:02	129	5.4	IAVNEAEYG	0.307213	5.4
1	QNTPAIAVNEAEYGE	129	143	15	HLA-DRB1*15:01	129	23	IAVNEAEYG	0.050329	23
1	QNTPAIAVNEAEYGE	129	143	15	HLA-DRB3*01:01	129	8	IAVNEAEYG	0.058209	8
1	QNTPAIAVNEAEYGE	129	143	15	HLA-DRB3*02:02	129	0.26	IAVNEAEYG	0.746128	0.26
1	QNTPAIAVNEAEYGE	129	143	15	HLA-DRB4*01:01	129	3.3	IAVNEAEYG	0.21747	3.3
1	QNTPAIAVNEAEYGE	129	143	15	HLA-DRB5*01:01	129	21	IAVNEAEYG	0.048781	21
1	NTPAIAVNEAEYGEM	130	144	15	HLA-DPA1*01:03/DPB1*02:01	130	33	IAVNEAEYG	0.020552	33
1	NTPAIAVNEAEYGEM	130	144	15	HLA-DPA1*01:03/DPB1*04:01	130	18	IAVNEAEYG	0.014525	18
1	NTPAIAVNEAEYGEM	130	144	15	HLA-DPA1*02:01/DPB1*01:01	130	13	IAVNEAEYG	0.051337	13
1	NTPAIAVNEAEYGEM	130	144	15	HLA-DPA1*02:01/DPB1*05:01	130	24	IAVNEAEYG	0.029096	24
1	NTPAIAVNEAEYGEM	130	144	15	HLA-DPA1*02:01/DPB1*14:01	130	18	IAVNEAEYG	0.030003	18
1	NTPAIAVNEAEYGEM	130	144	15	HLA-DPA1*03:01/DPB1*04:02	130	12	IAVNEAEYG	0.082824	12
1	NTPAIAVNEAEYGEM	130	144	15	HLA-DQA1*01:01/DQB1*05:01	130	11	IAVNEAEYG	0.008145	11
1	NTPAIAVNEAEYGEM	130	144	15	HLA-DQA1*01:02/DQB1*06:02	130	19	IAVNEAEYG	0.094126	19
1	NTPAIAVNEAEYGEM	130	144	15	HLA-DQA1*03:01/DQB1*03:02	130	1.6	AIAVNEAEY	0.018174	1.6
1	NTPAIAVNEAEYGEM	130	144	15	HLA-DQA1*04:01/DQB1*04:02	130	18	IAVNEAEYG	0.073897	18
1	NTPAIAVNEAEYGEM	130	144	15	HLA-DQA1*05:01/DQB1*02:01	130	4.9	AIAVNEAEY	0.274658	4.9
1	NTPAIAVNEAEYGEM	130	144	15	HLA-DQA1*05:01/DQB1*03:01	130	13	IAVNEAEYG	0.150008	13
1	NTPAIAVNEAEYGEM	130	144	15	HLA-DRB1*01:01	130	9.8	IAVNEAEYG	0.170232	9.8
1	NTPAIAVNEAEYGEM	130	144	15	HLA-DRB1*03:01	130	4.4	IAVNEAEYG	0.333719	4.4
1	NTPAIAVNEAEYGEM	130	144	15	HLA-DRB1*04:01	130	5	IAVNEAEYG	0.366685	5
1	NTPAIAVNEAEYGEM	130	144	15	HLA-DRB1*04:05	130	16	IAVNEAEYG	0.093169	16
1	NTPAIAVNEAEYGEM	130	144	15	HLA-DRB1*07:01	130	20	IAVNEAEYG	0.069178	20
1	NTPAIAVNEAEYGEM	130	144	15	HLA-DRB1*08:02	130	16	IAVNEAEYG	0.125789	16
1	NTPAIAVNEAEYGEM	130	144	15	HLA-DRB1*09:01	130	17	IAVNEAEYG	0.1496	17
1	NTPAIAVNEAEYGEM	130	144	15	HLA-DRB1*11:01	130	18	IAVNEAEYG	0.071925	18
1	NTPAIAVNEAEYGEM	130	144	15	HLA-DRB1*12:01	130	5.3	AIAVNEAEY	0.30238	5.3
1	NTPAIAVNEAEYGEM	130	144	15	HLA-DRB1*13:02	130	3.6	IAVNEAEYG	0.385124	3.6
1	NTPAIAVNEAEYGEM	130	144	15	HLA-DRB1*15:01	130	15	IAVNEAEYG	0.090792	15
1	NTPAIAVNEAEYGEM	130	144	15	HLA-DRB3*01:01	130	6.7	IAVNEAEYG	0.073356	6.7
1	NTPAIAVNEAEYGEM	130	144	15	HLA-DRB3*02:02	130	0.13	IAVNEAEYG	0.828831	0.13
1	NTPAIAVNEAEYGEM	130	144	15	HLA-DRB4*01:01	130	2.2	IAVNEAEYG	0.291368	2.2
1	NTPAIAVNEAEYGEM	130	144	15	HLA-DRB5*01:01	130	15	IAVNEAEYG	0.073278	15
1	TPAIAVNEAEYGEMW	131	145	15	HLA-DPA1*01:03/DPB1*02:01	131	35	IAVNEAEYG	0.018988	35
1	TPAIAVNEAEYGEMW	131	145	15	HLA-DPA1*01:03/DPB1*04:01	131	23	IAVNEAEYG	0.01096	23
1	TPAIAVNEAEYGEMW	131	145	15	HLA-DPA1*02:01/DPB1*01:01	131	21	IAVNEAEYG	0.037357	21
1	TPAIAVNEAEYGEMW	131	145	15	HLA-DPA1*02:01/DPB1*05:01	131	35	IAVNEAEYG	0.020553	35
1	TPAIAVNEAEYGEMW	131	145	15	HLA-DPA1*02:01/DPB1*14:01	131	24	IAVNEAEYG	0.022441	24
1	TPAIAVNEAEYGEMW	131	145	15	HLA-DPA1*03:01/DPB1*04:02	131	14	IAVNEAEYG	0.072697	14
1	TPAIAVNEAEYGEMW	131	145	15	HLA-DQA1*01:01/DQB1*05:01	131	16	IAVNEAEYG	0.006018	16
1	TPAIAVNEAEYGEMW	131	145	15	HLA-DQA1*01:02/DQB1*06:02	131	26	IAVNEAEYG	0.064817	26
1	TPAIAVNEAEYGEMW	131	145	15	HLA-DQA1*03:01/DQB1*03:02	131	4.8	IAVNEAEYG	0.010312	4.8
1	TPAIAVNEAEYGEMW	131	145	15	HLA-DQA1*04:01/DQB1*04:02	131	26	IAVNEAEYG	0.058079	26
1	TPAIAVNEAEYGEMW	131	145	15	HLA-DQA1*05:01/DQB1*02:01	131	11	IAVNEAEYG	0.15732	11
1	TPAIAVNEAEYGEMW	131	145	15	HLA-DQA1*05:01/DQB1*03:01	131	17	IAVNEAEYG	0.111657	17
1	TPAIAVNEAEYGEMW	131	145	15	HLA-DRB1*01:01	131	11	IAVNEAEYG	0.15441	11
1	TPAIAVNEAEYGEMW	131	145	15	HLA-DRB1*03:01	131	5	IAVNEAEYG	0.297778	5
1	TPAIAVNEAEYGEMW	131	145	15	HLA-DRB1*04:01	131	5.9	IAVNEAEYG	0.324216	5.9
1	TPAIAVNEAEYGEMW	131	145	15	HLA-DRB1*04:05	131	20	IAVNEAEYG	0.064806	20
1	TPAIAVNEAEYGEMW	131	145	15	HLA-DRB1*07:01	131	25	IAVNEAEYG	0.051125	25
1	TPAIAVNEAEYGEMW	131	145	15	HLA-DRB1*08:02	131	19	IAVNEAEYG	0.1051	19
1	TPAIAVNEAEYGEMW	131	145	15	HLA-DRB1*09:01	131	23	IAVNEAEYG	0.102175	23
1	TPAIAVNEAEYGEMW	131	145	15	HLA-DRB1*11:01	131	20	IAVNEAEYG	0.060672	20
1	TPAIAVNEAEYGEMW	131	145	15	HLA-DRB1*12:01	131	11	IAVNEAEYG	0.186184	11
1	TPAIAVNEAEYGEMW	131	145	15	HLA-DRB1*13:02	131	4.2	IAVNEAEYG	0.351889	4.2
1	TPAIAVNEAEYGEMW	131	145	15	HLA-DRB1*15:01	131	16	IAVNEAEYG	0.079907	16
1	TPAIAVNEAEYGEMW	131	145	15	HLA-DRB3*01:01	131	8.5	IAVNEAEYG	0.054006	8.5
1	TPAIAVNEAEYGEMW	131	145	15	HLA-DRB3*02:02	131	0.18	IAVNEAEYG	0.805201	0.18
1	TPAIAVNEAEYGEMW	131	145	15	HLA-DRB4*01:01	131	2.6	IAVNEAEYG	0.264424	2.6
1	TPAIAVNEAEYGEMW	131	145	15	HLA-DRB5*01:01	131	17	IAVNEAEYG	0.062771	17
1	PAIAVNEAEYGEMWA	132	146	15	HLA-DPA1*01:03/DPB1*02:01	132	42	VNEAEYGEM	0.014387	42
1	PAIAVNEAEYGEMWA	132	146	15	HLA-DPA1*01:03/DPB1*04:01	132	34	IAVNEAEYG	0.006399	34
1	PAIAVNEAEYGEMWA	132	146	15	HLA-DPA1*02:01/DPB1*01:01	132	39	IAVNEAEYG	0.020785	39
1	PAIAVNEAEYGEMWA	132	146	15	HLA-DPA1*02:01/DPB1*05:01	132	62	IAVNEAEYG	0.008175	62
1	PAIAVNEAEYGEMWA	132	146	15	HLA-DPA1*02:01/DPB1*14:01	132	52	IAVNEAEYG	0.007573	52
1	PAIAVNEAEYGEMWA	132	146	15	HLA-DPA1*03:01/DPB1*04:02	132	32	IAVNEAEYG	0.036851	32
1	PAIAVNEAEYGEMWA	132	146	15	HLA-DQA1*01:01/DQB1*05:01	132	36	IAVNEAEYG	0.002858	36
1	PAIAVNEAEYGEMWA	132	146	15	HLA-DQA1*01:02/DQB1*06:02	132	48	IAVNEAEYG	0.027236	48
1	PAIAVNEAEYGEMWA	132	146	15	HLA-DQA1*03:01/DQB1*03:02	132	20	IAVNEAEYG	0.004144	20
1	PAIAVNEAEYGEMWA	132	146	15	HLA-DQA1*04:01/DQB1*04:02	132	54	IAVNEAEYG	0.027962	54
1	PAIAVNEAEYGEMWA	132	146	15	HLA-DQA1*05:01/DQB1*02:01	132	29	IAVNEAEYG	0.053392	29
1	PAIAVNEAEYGEMWA	132	146	15	HLA-DQA1*05:01/DQB1*03:01	132	30	IAVNEAEYG	0.050584	30
1	PAIAVNEAEYGEMWA	132	146	15	HLA-DRB1*01:01	132	25	IAVNEAEYG	0.032194	25
1	PAIAVNEAEYGEMWA	132	146	15	HLA-DRB1*03:01	132	11	IAVNEAEYG	0.128217	11
1	PAIAVNEAEYGEMWA	132	146	15	HLA-DRB1*04:01	132	16	IAVNEAEYG	0.106554	16
1	PAIAVNEAEYGEMWA	132	146	15	HLA-DRB1*04:05	132	42	IAVNEAEYG	0.015579	42
1	PAIAVNEAEYGEMWA	132	146	15	HLA-DRB1*07:01	132	42	IAVNEAEYG	0.018924	42
1	PAIAVNEAEYGEMWA	132	146	15	HLA-DRB1*08:02	132	39	IAVNEAEYG	0.02852	39
1	PAIAVNEAEYGEMWA	132	146	15	HLA-DRB1*09:01	132	40	IAVNEAEYG	0.04382	40
1	PAIAVNEAEYGEMWA	132	146	15	HLA-DRB1*11:01	132	43	IAVNEAEYG	0.011384	43
1	PAIAVNEAEYGEMWA	132	146	15	HLA-DRB1*12:01	132	31	IAVNEAEYG	0.059864	31
1	PAIAVNEAEYGEMWA	132	146	15	HLA-DRB1*13:02	132	12	IAVNEAEYG	0.17564	12
1	PAIAVNEAEYGEMWA	132	146	15	HLA-DRB1*15:01	132	38	IAVNEAEYG	0.018875	38
1	PAIAVNEAEYGEMWA	132	146	15	HLA-DRB3*01:01	132	22	IAVNEAEYG	0.012994	22
1	PAIAVNEAEYGEMWA	132	146	15	HLA-DRB3*02:02	132	0.89	IAVNEAEYG	0.516795	0.89
1	PAIAVNEAEYGEMWA	132	146	15	HLA-DRB4*01:01	132	7.2	IAVNEAEYG	0.108815	7.2
1	PAIAVNEAEYGEMWA	132	146	15	HLA-DRB5*01:01	132	34	IAVNEAEYG	0.021332	34
1	AIAVNEAEYGEMWAQ	133	147	15	HLA-DPA1*01:03/DPB1*02:01	133	36	VNEAEYGEM	0.018289	36
1	AIAVNEAEYGEMWAQ	133	147	15	HLA-DPA1*01:03/DPB1*04:01	133	37	VNEAEYGEM	0.005751	37
1	AIAVNEAEYGEMWAQ	133	147	15	HLA-DPA1*02:01/DPB1*01:01	133	51	VNEAEYGEM	0.014901	51
1	AIAVNEAEYGEMWAQ	133	147	15	HLA-DPA1*02:01/DPB1*05:01	133	80	VNEAEYGEM	0.003857	80
1	AIAVNEAEYGEMWAQ	133	147	15	HLA-DPA1*02:01/DPB1*14:01	133	82	IAVNEAEYG	0.002179	82
1	AIAVNEAEYGEMWAQ	133	147	15	HLA-DPA1*03:01/DPB1*04:02	133	48	VNEAEYGEM	0.021795	48
1	AIAVNEAEYGEMWAQ	133	147	15	HLA-DQA1*01:01/DQB1*05:01	133	53	EAEYGEMWA	0.001769	53
1	AIAVNEAEYGEMWAQ	133	147	15	HLA-DQA1*01:02/DQB1*06:02	133	76	VNEAEYGEM	0.00916	76
1	AIAVNEAEYGEMWAQ	133	147	15	HLA-DQA1*03:01/DQB1*03:02	133	55	IAVNEAEYG	0.001357	55
1	AIAVNEAEYGEMWAQ	133	147	15	HLA-DQA1*04:01/DQB1*04:02	133	76	EAEYGEMWA	0.014938	76
1	AIAVNEAEYGEMWAQ	133	147	15	HLA-DQA1*05:01/DQB1*02:01	133	44	NEAEYGEMW	0.027911	44
1	AIAVNEAEYGEMWAQ	133	147	15	HLA-DQA1*05:01/DQB1*03:01	133	56	IAVNEAEYG	0.014365	56
1	AIAVNEAEYGEMWAQ	133	147	15	HLA-DRB1*01:01	133	70	IAVNEAEYG	0.002427	70
1	AIAVNEAEYGEMWAQ	133	147	15	HLA-DRB1*03:01	133	41	IAVNEAEYG	0.012636	41
1	AIAVNEAEYGEMWAQ	133	147	15	HLA-DRB1*04:01	133	55	IAVNEAEYG	0.006186	55
1	AIAVNEAEYGEMWAQ	133	147	15	HLA-DRB1*04:05	133	79	IAVNEAEYG	0.002187	79
1	AIAVNEAEYGEMWAQ	133	147	15	HLA-DRB1*07:01	133	71	VNEAEYGEM	0.004825	71
1	AIAVNEAEYGEMWAQ	133	147	15	HLA-DRB1*08:02	133	78	IAVNEAEYG	0.003696	78
1	AIAVNEAEYGEMWAQ	133	147	15	HLA-DRB1*09:01	133	52	VNEAEYGEM	0.02589	52
1	AIAVNEAEYGEMWAQ	133	147	15	HLA-DRB1*11:01	133	87	IAVNEAEYG	0.000826	87
1	AIAVNEAEYGEMWAQ	133	147	15	HLA-DRB1*12:01	133	70	VNEAEYGEM	0.011235	70
1	AIAVNEAEYGEMWAQ	133	147	15	HLA-DRB1*13:02	133	40	IAVNEAEYG	0.034004	40
1	AIAVNEAEYGEMWAQ	133	147	15	HLA-DRB1*15:01	133	79	IAVNEAEYG	0.002211	79
1	AIAVNEAEYGEMWAQ	133	147	15	HLA-DRB3*01:01	133	64	IAVNEAEYG	0.001375	64
1	AIAVNEAEYGEMWAQ	133	147	15	HLA-DRB3*02:02	133	9.5	IAVNEAEYG	0.053418	9.5
1	AIAVNEAEYGEMWAQ	133	147	15	HLA-DRB4*01:01	133	52	IAVNEAEYG	0.009218	52
1	AIAVNEAEYGEMWAQ	133	147	15	HLA-DRB5*01:01	133	78	IAVNEAEYG	0.002053	78
1	IAVNEAEYGEMWAQD	134	148	15	HLA-DPA1*01:03/DPB1*02:01	134	53	EYGEMWAQD	0.009496	53
1	IAVNEAEYGEMWAQD	134	148	15	HLA-DPA1*01:03/DPB1*04:01	134	44	EYGEMWAQD	0.004338	44
1	IAVNEAEYGEMWAQD	134	148	15	HLA-DPA1*02:01/DPB1*01:01	134	52	EYGEMWAQD	0.014343	52
1	IAVNEAEYGEMWAQD	134	148	15	HLA-DPA1*02:01/DPB1*05:01	134	71	EYGEMWAQD	0.005988	71
1	IAVNEAEYGEMWAQD	134	148	15	HLA-DPA1*02:01/DPB1*14:01	134	93	VNEAEYGEM	0.000855	93
1	IAVNEAEYGEMWAQD	134	148	15	HLA-DPA1*03:01/DPB1*04:02	134	74	VNEAEYGEM	0.008772	74
1	IAVNEAEYGEMWAQD	134	148	15	HLA-DQA1*01:01/DQB1*05:01	134	41	EAEYGEMWA	0.002509	41
1	IAVNEAEYGEMWAQD	134	148	15	HLA-DQA1*01:02/DQB1*06:02	134	46	AEYGEMWAQ	0.029244	46
1	IAVNEAEYGEMWAQD	134	148	15	HLA-DQA1*03:01/DQB1*03:02	134	58	AEYGEMWAQ	0.001235	58
1	IAVNEAEYGEMWAQD	134	148	15	HLA-DQA1*04:01/DQB1*04:02	134	67	EAEYGEMWA	0.019503	67
1	IAVNEAEYGEMWAQD	134	148	15	HLA-DQA1*05:01/DQB1*02:01	134	38	NEAEYGEMW	0.0364	38
1	IAVNEAEYGEMWAQD	134	148	15	HLA-DQA1*05:01/DQB1*03:01	134	37	AEYGEMWAQ	0.035039	37
1	IAVNEAEYGEMWAQD	134	148	15	HLA-DRB1*01:01	134	90	NEAEYGEMW	0.00078	90
1	IAVNEAEYGEMWAQD	134	148	15	HLA-DRB1*03:01	134	93	VNEAEYGEM	0.000463	93
1	IAVNEAEYGEMWAQD	134	148	15	HLA-DRB1*04:01	134	89	NEAEYGEMW	0.000676	89
1	IAVNEAEYGEMWAQD	134	148	15	HLA-DRB1*04:05	134	91	NEAEYGEMW	0.000817	91
1	IAVNEAEYGEMWAQD	134	148	15	HLA-DRB1*07:01	134	88	VNEAEYGEM	0.001971	88
1	IAVNEAEYGEMWAQD	134	148	15	HLA-DRB1*08:02	134	92	VNEAEYGEM	0.001249	92
1	IAVNEAEYGEMWAQD	134	148	15	HLA-DRB1*09:01	134	73	VNEAEYGEM	0.008563	73
1	IAVNEAEYGEMWAQD	134	148	15	HLA-DRB1*11:01	134	96	EAEYGEMWA	0.000291	96
1	IAVNEAEYGEMWAQD	134	148	15	HLA-DRB1*12:01	134	90	VNEAEYGEM	0.003643	90
1	IAVNEAEYGEMWAQD	134	148	15	HLA-DRB1*13:02	134	89	IAVNEAEYG	0.002607	89
1	IAVNEAEYGEMWAQD	134	148	15	HLA-DRB1*15:01	134	87	EAEYGEMWA	0.001413	87
1	IAVNEAEYGEMWAQD	134	148	15	HLA-DRB3*01:01	134	81	NEAEYGEMW	0.000609	81
1	IAVNEAEYGEMWAQD	134	148	15	HLA-DRB3*02:02	134	82	IAVNEAEYG	0.000521	82
1	IAVNEAEYGEMWAQD	134	148	15	HLA-DRB4*01:01	134	90	NEAEYGEMW	0.001498	90
1	IAVNEAEYGEMWAQD	134	148	15	HLA-DRB5*01:01	134	96	NEAEYGEMW	0.000422	96
1	AVNEAEYGEMWAQDA	135	149	15	HLA-DPA1*01:03/DPB1*02:01	135	39	EYGEMWAQD	0.015804	39
1	AVNEAEYGEMWAQDA	135	149	15	HLA-DPA1*01:03/DPB1*04:01	135	29	EYGEMWAQD	0.008365	29
1	AVNEAEYGEMWAQDA	135	149	15	HLA-DPA1*02:01/DPB1*01:01	135	33	EYGEMWAQD	0.025225	33
1	AVNEAEYGEMWAQDA	135	149	15	HLA-DPA1*02:01/DPB1*05:01	135	47	EYGEMWAQD	0.013371	47
1	AVNEAEYGEMWAQDA	135	149	15	HLA-DPA1*02:01/DPB1*14:01	135	70	EYGEMWAQD	0.003795	70
1	AVNEAEYGEMWAQDA	135	149	15	HLA-DPA1*03:01/DPB1*04:02	135	64	EYGEMWAQD	0.012611	64
1	AVNEAEYGEMWAQDA	135	149	15	HLA-DQA1*01:01/DQB1*05:01	135	30	EAEYGEMWA	0.003529	30
1	AVNEAEYGEMWAQDA	135	149	15	HLA-DQA1*01:02/DQB1*06:02	135	24	AEYGEMWAQ	0.070498	24
1	AVNEAEYGEMWAQDA	135	149	15	HLA-DQA1*03:01/DQB1*03:02	135	38	YGEMWAQDA	0.002238	38
1	AVNEAEYGEMWAQDA	135	149	15	HLA-DQA1*04:01/DQB1*04:02	135	46	EAEYGEMWA	0.034308	46
1	AVNEAEYGEMWAQDA	135	149	15	HLA-DQA1*05:01/DQB1*02:01	135	43	AEYGEMWAQ	0.027954	43
1	AVNEAEYGEMWAQDA	135	149	15	HLA-DQA1*05:01/DQB1*03:01	135	25	AEYGEMWAQ	0.066797	25
1	AVNEAEYGEMWAQDA	135	149	15	HLA-DRB1*01:01	135	26	YGEMWAQDA	0.031364	26
1	AVNEAEYGEMWAQDA	135	149	15	HLA-DRB1*03:01	135	96	EAEYGEMWA	0.000266	96
1	AVNEAEYGEMWAQDA	135	149	15	HLA-DRB1*04:01	135	50	YGEMWAQDA	0.008465	50
1	AVNEAEYGEMWAQDA	135	149	15	HLA-DRB1*04:05	135	47	YGEMWAQDA	0.011478	47
1	AVNEAEYGEMWAQDA	135	149	15	HLA-DRB1*07:01	135	64	YGEMWAQDA	0.006752	64
1	AVNEAEYGEMWAQDA	135	149	15	HLA-DRB1*08:02	135	82	YGEMWAQDA	0.002863	82
1	AVNEAEYGEMWAQDA	135	149	15	HLA-DRB1*09:01	135	55	YGEMWAQDA	0.022021	55
1	AVNEAEYGEMWAQDA	135	149	15	HLA-DRB1*11:01	135	74	YGEMWAQDA	0.001906	74
1	AVNEAEYGEMWAQDA	135	149	15	HLA-DRB1*12:01	135	95	AEYGEMWAQ	0.002135	95
1	AVNEAEYGEMWAQDA	135	149	15	HLA-DRB1*13:02	135	94	EAEYGEMWA	0.001493	94
1	AVNEAEYGEMWAQDA	135	149	15	HLA-DRB1*15:01	135	76	EAEYGEMWA	0.002614	76
1	AVNEAEYGEMWAQDA	135	149	15	HLA-DRB3*01:01	135	77	YGEMWAQDA	0.000752	77
1	AVNEAEYGEMWAQDA	135	149	15	HLA-DRB3*02:02	135	78	YGEMWAQDA	0.000648	78
1	AVNEAEYGEMWAQDA	135	149	15	HLA-DRB4*01:01	135	86	AEYGEMWAQ	0.002086	86
1	AVNEAEYGEMWAQDA	135	149	15	HLA-DRB5*01:01	135	68	YGEMWAQDA	0.003826	68
1	VNEAEYGEMWAQDAA	136	150	15	HLA-DPA1*01:03/DPB1*02:01	136	28	EYGEMWAQD	0.025072	28
1	VNEAEYGEMWAQDAA	136	150	15	HLA-DPA1*01:03/DPB1*04:01	136	16	EYGEMWAQD	0.016601	16
1	VNEAEYGEMWAQDAA	136	150	15	HLA-DPA1*02:01/DPB1*01:01	136	20	EYGEMWAQD	0.038333	20
1	VNEAEYGEMWAQDAA	136	150	15	HLA-DPA1*02:01/DPB1*05:01	136	32	EYGEMWAQD	0.02222	32
1	VNEAEYGEMWAQDAA	136	150	15	HLA-DPA1*02:01/DPB1*14:01	136	51	EYGEMWAQD	0.008084	51
1	VNEAEYGEMWAQDAA	136	150	15	HLA-DPA1*03:01/DPB1*04:02	136	46	EYGEMWAQD	0.023362	46
1	VNEAEYGEMWAQDAA	136	150	15	HLA-DQA1*01:01/DQB1*05:01	136	31	YGEMWAQDA	0.003379	31
1	VNEAEYGEMWAQDAA	136	150	15	HLA-DQA1*01:02/DQB1*06:02	136	16	AEYGEMWAQ	0.111605	16
1	VNEAEYGEMWAQDAA	136	150	15	HLA-DQA1*03:01/DQB1*03:02	136	30	YGEMWAQDA	0.002856	30
1	VNEAEYGEMWAQDAA	136	150	15	HLA-DQA1*04:01/DQB1*04:02	136	24	YGEMWAQDA	0.060794	24
1	VNEAEYGEMWAQDAA	136	150	15	HLA-DQA1*05:01/DQB1*02:01	136	43	AEYGEMWAQ	0.029034	43
1	VNEAEYGEMWAQDAA	136	150	15	HLA-DQA1*05:01/DQB1*03:01	136	20	AEYGEMWAQ	0.093193	20
1	VNEAEYGEMWAQDAA	136	150	15	HLA-DRB1*01:01	136	5.7	YGEMWAQDA	0.323685	5.7
1	VNEAEYGEMWAQDAA	136	150	15	HLA-DRB1*03:01	136	94	YGEMWAQDA	0.000398	94
1	VNEAEYGEMWAQDAA	136	150	15	HLA-DRB1*04:01	136	21	YGEMWAQDA	0.060848	21
1	VNEAEYGEMWAQDAA	136	150	15	HLA-DRB1*04:05	136	24	YGEMWAQDA	0.049114	24
1	VNEAEYGEMWAQDAA	136	150	15	HLA-DRB1*07:01	136	40	YGEMWAQDA	0.020755	40
1	VNEAEYGEMWAQDAA	136	150	15	HLA-DRB1*08:02	136	57	YGEMWAQDA	0.011411	57
1	VNEAEYGEMWAQDAA	136	150	15	HLA-DRB1*09:01	136	33	YGEMWAQDA	0.062275	33
1	VNEAEYGEMWAQDAA	136	150	15	HLA-DRB1*11:01	136	49	YGEMWAQDA	0.008245	49
1	VNEAEYGEMWAQDAA	136	150	15	HLA-DRB1*12:01	136	86	YGEMWAQDA	0.004895	86
1	VNEAEYGEMWAQDAA	136	150	15	HLA-DRB1*13:02	136	87	YGEMWAQDA	0.003007	87
1	VNEAEYGEMWAQDAA	136	150	15	HLA-DRB1*15:01	136	55	YGEMWAQDA	0.00787	55
1	VNEAEYGEMWAQDAA	136	150	15	HLA-DRB3*01:01	136	68	YGEMWAQDA	0.00116	68
1	VNEAEYGEMWAQDAA	136	150	15	HLA-DRB3*02:02	136	40	YGEMWAQDA	0.004918	40
1	VNEAEYGEMWAQDAA	136	150	15	HLA-DRB4*01:01	136	67	YGEMWAQDA	0.005216	67
1	VNEAEYGEMWAQDAA	136	150	15	HLA-DRB5*01:01	136	32	YGEMWAQDA	0.023754	32
1	NEAEYGEMWAQDAAA	137	151	15	HLA-DPA1*01:03/DPB1*02:01	137	22	EYGEMWAQD	0.034023	22
1	NEAEYGEMWAQDAAA	137	151	15	HLA-DPA1*01:03/DPB1*04:01	137	12	EYGEMWAQD	0.023814	12
1	NEAEYGEMWAQDAAA	137	151	15	HLA-DPA1*02:01/DPB1*01:01	137	15	EYGEMWAQD	0.047458	15
1	NEAEYGEMWAQDAAA	137	151	15	HLA-DPA1*02:01/DPB1*05:01	137	24	EYGEMWAQD	0.029031	24
1	NEAEYGEMWAQDAAA	137	151	15	HLA-DPA1*02:01/DPB1*14:01	137	38	EYGEMWAQD	0.012934	38
1	NEAEYGEMWAQDAAA	137	151	15	HLA-DPA1*03:01/DPB1*04:02	137	32	EYGEMWAQD	0.036212	32
1	NEAEYGEMWAQDAAA	137	151	15	HLA-DQA1*01:01/DQB1*05:01	137	22	YGEMWAQDA	0.00459	22
1	NEAEYGEMWAQDAAA	137	151	15	HLA-DQA1*01:02/DQB1*06:02	137	26	AEYGEMWAQ	0.064019	26
1	NEAEYGEMWAQDAAA	137	151	15	HLA-DQA1*03:01/DQB1*03:02	137	24	YGEMWAQDA	0.003533	24
1	NEAEYGEMWAQDAAA	137	151	15	HLA-DQA1*04:01/DQB1*04:02	137	14	YGEMWAQDA	0.089091	14
1	NEAEYGEMWAQDAAA	137	151	15	HLA-DQA1*05:01/DQB1*02:01	137	41	YGEMWAQDA	0.031092	41
1	NEAEYGEMWAQDAAA	137	151	15	HLA-DQA1*05:01/DQB1*03:01	137	28	AEYGEMWAQ	0.054787	28
1	NEAEYGEMWAQDAAA	137	151	15	HLA-DRB1*01:01	137	2.6	YGEMWAQDA	0.585898	2.6
1	NEAEYGEMWAQDAAA	137	151	15	HLA-DRB1*03:01	137	85	GEMWAQDAA	0.001034	85
1	NEAEYGEMWAQDAAA	137	151	15	HLA-DRB1*04:01	137	12	YGEMWAQDA	0.150619	12
1	NEAEYGEMWAQDAAA	137	151	15	HLA-DRB1*04:05	137	16	YGEMWAQDA	0.091402	16
1	NEAEYGEMWAQDAAA	137	151	15	HLA-DRB1*07:01	137	28	YGEMWAQDA	0.039872	28
1	NEAEYGEMWAQDAAA	137	151	15	HLA-DRB1*08:02	137	36	YGEMWAQDA	0.032432	36
1	NEAEYGEMWAQDAAA	137	151	15	HLA-DRB1*09:01	137	25	YGEMWAQDA	0.091784	25
1	NEAEYGEMWAQDAAA	137	151	15	HLA-DRB1*11:01	137	29	YGEMWAQDA	0.028662	29
1	NEAEYGEMWAQDAAA	137	151	15	HLA-DRB1*12:01	137	77	YGEMWAQDA	0.008166	77
1	NEAEYGEMWAQDAAA	137	151	15	HLA-DRB1*13:02	137	75	YGEMWAQDA	0.006557	75
1	NEAEYGEMWAQDAAA	137	151	15	HLA-DRB1*15:01	137	39	YGEMWAQDA	0.017495	39
1	NEAEYGEMWAQDAAA	137	151	15	HLA-DRB3*01:01	137	56	YGEMWAQDA	0.001981	56
1	NEAEYGEMWAQDAAA	137	151	15	HLA-DRB3*02:02	137	25	YGEMWAQDA	0.01274	25
1	NEAEYGEMWAQDAAA	137	151	15	HLA-DRB4*01:01	137	46	YGEMWAQDA	0.011242	46
1	NEAEYGEMWAQDAAA	137	151	15	HLA-DRB5*01:01	137	19	YGEMWAQDA	0.052445	19
1	EAEYGEMWAQDAAAM	138	152	15	HLA-DPA1*01:03/DPB1*02:01	138	35	EYGEMWAQD	0.019205	35
1	EAEYGEMWAQDAAAM	138	152	15	HLA-DPA1*01:03/DPB1*04:01	138	31	EYGEMWAQD	0.007557	31
1	EAEYGEMWAQDAAAM	138	152	15	HLA-DPA1*02:01/DPB1*01:01	138	38	EYGEMWAQD	0.021854	38
1	EAEYGEMWAQDAAAM	138	152	15	HLA-DPA1*02:01/DPB1*05:01	138	44	EYGEMWAQD	0.015001	44
1	EAEYGEMWAQDAAAM	138	152	15	HLA-DPA1*02:01/DPB1*14:01	138	43	YGEMWAQDA	0.01047	43
1	EAEYGEMWAQDAAAM	138	152	15	HLA-DPA1*03:01/DPB1*04:02	138	45	YGEMWAQDA	0.024336	45
1	EAEYGEMWAQDAAAM	138	152	15	HLA-DQA1*01:01/DQB1*05:01	138	18	YGEMWAQDA	0.005469	18
1	EAEYGEMWAQDAAAM	138	152	15	HLA-DQA1*01:02/DQB1*06:02	138	23	EMWAQDAAA	0.072672	23
1	EAEYGEMWAQDAAAM	138	152	15	HLA-DQA1*03:01/DQB1*03:02	138	16	YGEMWAQDA	0.004934	16
1	EAEYGEMWAQDAAAM	138	152	15	HLA-DQA1*04:01/DQB1*04:02	138	15	YGEMWAQDA	0.084466	15
1	EAEYGEMWAQDAAAM	138	152	15	HLA-DQA1*05:01/DQB1*02:01	138	21	MWAQDAAAM	0.08646	21
1	EAEYGEMWAQDAAAM	138	152	15	HLA-DQA1*05:01/DQB1*03:01	138	32	YGEMWAQDA	0.045812	32
1	EAEYGEMWAQDAAAM	138	152	15	HLA-DRB1*01:01	138	2.6	YGEMWAQDA	0.58801	2.6
1	EAEYGEMWAQDAAAM	138	152	15	HLA-DRB1*03:01	138	79	GEMWAQDAA	0.001614	79
1	EAEYGEMWAQDAAAM	138	152	15	HLA-DRB1*04:01	138	13	YGEMWAQDA	0.141883	13
1	EAEYGEMWAQDAAAM	138	152	15	HLA-DRB1*04:05	138	17	YGEMWAQDA	0.084904	17
1	EAEYGEMWAQDAAAM	138	152	15	HLA-DRB1*07:01	138	29	YGEMWAQDA	0.039153	29
1	EAEYGEMWAQDAAAM	138	152	15	HLA-DRB1*08:02	138	37	YGEMWAQDA	0.031763	37
1	EAEYGEMWAQDAAAM	138	152	15	HLA-DRB1*09:01	138	26	YGEMWAQDA	0.088493	26
1	EAEYGEMWAQDAAAM	138	152	15	HLA-DRB1*11:01	138	29	YGEMWAQDA	0.02875	29
1	EAEYGEMWAQDAAAM	138	152	15	HLA-DRB1*12:01	138	62	MWAQDAAAM	0.015683	62
1	EAEYGEMWAQDAAAM	138	152	15	HLA-DRB1*13:02	138	71	YGEMWAQDA	0.008428	71
1	EAEYGEMWAQDAAAM	138	152	15	HLA-DRB1*15:01	138	39	YGEMWAQDA	0.017633	39
1	EAEYGEMWAQDAAAM	138	152	15	HLA-DRB3*01:01	138	54	YGEMWAQDA	0.002137	54
1	EAEYGEMWAQDAAAM	138	152	15	HLA-DRB3*02:02	138	25	YGEMWAQDA	0.013036	25
1	EAEYGEMWAQDAAAM	138	152	15	HLA-DRB4*01:01	138	41	YGEMWAQDA	0.01402	41
1	EAEYGEMWAQDAAAM	138	152	15	HLA-DRB5*01:01	138	19	YGEMWAQDA	0.055601	19
1	AEYGEMWAQDAAAMF	139	153	15	HLA-DPA1*01:03/DPB1*02:01	139	58	YGEMWAQDA	0.007612	58
1	AEYGEMWAQDAAAMF	139	153	15	HLA-DPA1*01:03/DPB1*04:01	139	49	MWAQDAAAM	0.003673	49
1	AEYGEMWAQDAAAMF	139	153	15	HLA-DPA1*02:01/DPB1*01:01	139	48	MWAQDAAAM	0.016447	48
1	AEYGEMWAQDAAAMF	139	153	15	HLA-DPA1*02:01/DPB1*05:01	139	58	MWAQDAAAM	0.009286	58
1	AEYGEMWAQDAAAMF	139	153	15	HLA-DPA1*02:01/DPB1*14:01	139	37	MWAQDAAAM	0.013038	37
1	AEYGEMWAQDAAAMF	139	153	15	HLA-DPA1*03:01/DPB1*04:02	139	49	MWAQDAAAM	0.021145	49
1	AEYGEMWAQDAAAMF	139	153	15	HLA-DQA1*01:01/DQB1*05:01	139	13	MWAQDAAAM	0.00716	13
1	AEYGEMWAQDAAAMF	139	153	15	HLA-DQA1*01:02/DQB1*06:02	139	20	EMWAQDAAA	0.08598	20
1	AEYGEMWAQDAAAMF	139	153	15	HLA-DQA1*03:01/DQB1*03:02	139	11	WAQDAAAMF	0.006643	11
1	AEYGEMWAQDAAAMF	139	153	15	HLA-DQA1*04:01/DQB1*04:02	139	34	YGEMWAQDA	0.04619	34
1	AEYGEMWAQDAAAMF	139	153	15	HLA-DQA1*05:01/DQB1*02:01	139	5.5	WAQDAAAMF	0.260476	5.5
1	AEYGEMWAQDAAAMF	139	153	15	HLA-DQA1*05:01/DQB1*03:01	139	22	WAQDAAAMF	0.07875	22
1	AEYGEMWAQDAAAMF	139	153	15	HLA-DRB1*01:01	139	7.6	YGEMWAQDA	0.24187	7.6
1	AEYGEMWAQDAAAMF	139	153	15	HLA-DRB1*03:01	139	28	WAQDAAAMF	0.027617	28
1	AEYGEMWAQDAAAMF	139	153	15	HLA-DRB1*04:01	139	26	YGEMWAQDA	0.039216	26
1	AEYGEMWAQDAAAMF	139	153	15	HLA-DRB1*04:05	139	28	YGEMWAQDA	0.035191	28
1	AEYGEMWAQDAAAMF	139	153	15	HLA-DRB1*07:01	139	30	WAQDAAAMF	0.035642	30
1	AEYGEMWAQDAAAMF	139	153	15	HLA-DRB1*08:02	139	57	YGEMWAQDA	0.011268	57
1	AEYGEMWAQDAAAMF	139	153	15	HLA-DRB1*09:01	139	36	YGEMWAQDA	0.053223	36
1	AEYGEMWAQDAAAMF	139	153	15	HLA-DRB1*11:01	139	54	YGEMWAQDA	0.006108	54
1	AEYGEMWAQDAAAMF	139	153	15	HLA-DRB1*12:01	139	48	MWAQDAAAM	0.028696	48
1	AEYGEMWAQDAAAMF	139	153	15	HLA-DRB1*13:02	139	59	WAQDAAAMF	0.014437	59
1	AEYGEMWAQDAAAMF	139	153	15	HLA-DRB1*15:01	139	60	YGEMWAQDA	0.006019	60
1	AEYGEMWAQDAAAMF	139	153	15	HLA-DRB3*01:01	139	1.3	WAQDAAAMF	0.411924	1.3
1	AEYGEMWAQDAAAMF	139	153	15	HLA-DRB3*02:02	139	24	WAQDAAAMF	0.013754	24
1	AEYGEMWAQDAAAMF	139	153	15	HLA-DRB4*01:01	139	29	MWAQDAAAM	0.022763	29
1	AEYGEMWAQDAAAMF	139	153	15	HLA-DRB5*01:01	139	31	YGEMWAQDA	0.024684	31
1	EYGEMWAQDAAAMFG	140	154	15	HLA-DPA1*01:03/DPB1*02:01	140	56	MWAQDAAAM	0.008344	56
1	EYGEMWAQDAAAMFG	140	154	15	HLA-DPA1*01:03/DPB1*04:01	140	24	WAQDAAAMF	0.010102	24
1	EYGEMWAQDAAAMFG	140	154	15	HLA-DPA1*02:01/DPB1*01:01	140	37	MWAQDAAAM	0.022318	37
1	EYGEMWAQDAAAMFG	140	154	15	HLA-DPA1*02:01/DPB1*05:01	140	44	MWAQDAAAM	0.01496	44
1	EYGEMWAQDAAAMFG	140	154	15	HLA-DPA1*02:01/DPB1*14:01	140	23	MWAQDAAAM	0.023561	23
1	EYGEMWAQDAAAMFG	140	154	15	HLA-DPA1*03:01/DPB1*04:02	140	26	MWAQDAAAM	0.043702	26
1	EYGEMWAQDAAAMFG	140	154	15	HLA-DQA1*01:01/DQB1*05:01	140	7.9	MWAQDAAAM	0.010025	7.9
1	EYGEMWAQDAAAMFG	140	154	15	HLA-DQA1*01:02/DQB1*06:02	140	14	EMWAQDAAA	0.123491	14
1	EYGEMWAQDAAAMFG	140	154	15	HLA-DQA1*03:01/DQB1*03:02	140	8.2	WAQDAAAMF	0.007718	8.2
1	EYGEMWAQDAAAMFG	140	154	15	HLA-DQA1*04:01/DQB1*04:02	140	38	MWAQDAAAM	0.041829	38
1	EYGEMWAQDAAAMFG	140	154	15	HLA-DQA1*05:01/DQB1*02:01	140	1.5	WAQDAAAMF	0.469999	1.5
1	EYGEMWAQDAAAMFG	140	154	15	HLA-DQA1*05:01/DQB1*03:01	140	9.9	WAQDAAAMF	0.188527	9.9
1	EYGEMWAQDAAAMFG	140	154	15	HLA-DRB1*01:01	140	12	MWAQDAAAM	0.132456	12
1	EYGEMWAQDAAAMFG	140	154	15	HLA-DRB1*03:01	140	8.2	WAQDAAAMF	0.171113	8.2
1	EYGEMWAQDAAAMFG	140	154	15	HLA-DRB1*04:01	140	16	WAQDAAAMF	0.105128	16
1	EYGEMWAQDAAAMFG	140	154	15	HLA-DRB1*04:05	140	22	WAQDAAAMF	0.05939	22
1	EYGEMWAQDAAAMFG	140	154	15	HLA-DRB1*07:01	140	18	WAQDAAAMF	0.083887	18
1	EYGEMWAQDAAAMFG	140	154	15	HLA-DRB1*08:02	140	54	MWAQDAAAM	0.013308	54
1	EYGEMWAQDAAAMFG	140	154	15	HLA-DRB1*09:01	140	23	WAQDAAAMF	0.105152	23
1	EYGEMWAQDAAAMFG	140	154	15	HLA-DRB1*11:01	140	66	WAQDAAAMF	0.00311	66
1	EYGEMWAQDAAAMFG	140	154	15	HLA-DRB1*12:01	140	31	MWAQDAAAM	0.059402	31
1	EYGEMWAQDAAAMFG	140	154	15	HLA-DRB1*13:02	140	37	WAQDAAAMF	0.039976	37
1	EYGEMWAQDAAAMFG	140	154	15	HLA-DRB1*15:01	140	52	MWAQDAAAM	0.009181	52
1	EYGEMWAQDAAAMFG	140	154	15	HLA-DRB3*01:01	140	0.18	WAQDAAAMF	0.789879	0.18
1	EYGEMWAQDAAAMFG	140	154	15	HLA-DRB3*02:02	140	7.8	WAQDAAAMF	0.070824	7.8
1	EYGEMWAQDAAAMFG	140	154	15	HLA-DRB4*01:01	140	18	MWAQDAAAM	0.043951	18
1	EYGEMWAQDAAAMFG	140	154	15	HLA-DRB5*01:01	140	30	MWAQDAAAM	0.027152	30
1	YGEMWAQDAAAMFGY	141	155	15	HLA-DPA1*01:03/DPB1*02:01	141	47	MWAQDAAAM	0.011843	47
1	YGEMWAQDAAAMFGY	141	155	15	HLA-DPA1*01:03/DPB1*04:01	141	18	WAQDAAAMF	0.01455	18
1	YGEMWAQDAAAMFGY	141	155	15	HLA-DPA1*02:01/DPB1*01:01	141	31	WAQDAAAMF	0.026813	31
1	YGEMWAQDAAAMFGY	141	155	15	HLA-DPA1*02:01/DPB1*05:01	141	37	MWAQDAAAM	0.018958	37
1	YGEMWAQDAAAMFGY	141	155	15	HLA-DPA1*02:01/DPB1*14:01	141	19	MWAQDAAAM	0.02747	19
1	YGEMWAQDAAAMFGY	141	155	15	HLA-DPA1*03:01/DPB1*04:02	141	21	MWAQDAAAM	0.05435	21
1	YGEMWAQDAAAMFGY	141	155	15	HLA-DQA1*01:01/DQB1*05:01	141	11	MWAQDAAAM	0.008114	11
1	YGEMWAQDAAAMFGY	141	155	15	HLA-DQA1*01:02/DQB1*06:02	141	24	EMWAQDAAA	0.071507	24
1	YGEMWAQDAAAMFGY	141	155	15	HLA-DQA1*03:01/DQB1*03:02	141	9.3	WAQDAAAMF	0.007162	9.3
1	YGEMWAQDAAAMFGY	141	155	15	HLA-DQA1*04:01/DQB1*04:02	141	45	MWAQDAAAM	0.03488	45
1	YGEMWAQDAAAMFGY	141	155	15	HLA-DQA1*05:01/DQB1*02:01	141	1.2	WAQDAAAMF	0.50129	1.2
1	YGEMWAQDAAAMFGY	141	155	15	HLA-DQA1*05:01/DQB1*03:01	141	7.6	WAQDAAAMF	0.235934	7.6
1	YGEMWAQDAAAMFGY	141	155	15	HLA-DRB1*01:01	141	10	MWAQDAAAM	0.166922	10
1	YGEMWAQDAAAMFGY	141	155	15	HLA-DRB1*03:01	141	5.9	WAQDAAAMF	0.244877	5.9
1	YGEMWAQDAAAMFGY	141	155	15	HLA-DRB1*04:01	141	12	WAQDAAAMF	0.157189	12
1	YGEMWAQDAAAMFGY	141	155	15	HLA-DRB1*04:05	141	18	WAQDAAAMF	0.078767	18
1	YGEMWAQDAAAMFGY	141	155	15	HLA-DRB1*07:01	141	16	WAQDAAAMF	0.098902	16
1	YGEMWAQDAAAMFGY	141	155	15	HLA-DRB1*08:02	141	55	MWAQDAAAM	0.012873	55
1	YGEMWAQDAAAMFGY	141	155	15	HLA-DRB1*09:01	141	20	WAQDAAAMF	0.123276	20
1	YGEMWAQDAAAMFGY	141	155	15	HLA-DRB1*11:01	141	63	WAQDAAAMF	0.003787	63
1	YGEMWAQDAAAMFGY	141	155	15	HLA-DRB1*12:01	141	27	MWAQDAAAM	0.072154	27
1	YGEMWAQDAAAMFGY	141	155	15	HLA-DRB1*13:02	141	30	WAQDAAAMF	0.05651	30
1	YGEMWAQDAAAMFGY	141	155	15	HLA-DRB1*15:01	141	46	MWAQDAAAM	0.012481	46
1	YGEMWAQDAAAMFGY	141	155	15	HLA-DRB3*01:01	141	0.14	WAQDAAAMF	0.839663	0.14
1	YGEMWAQDAAAMFGY	141	155	15	HLA-DRB3*02:02	141	5	WAQDAAAMF	0.113675	5
1	YGEMWAQDAAAMFGY	141	155	15	HLA-DRB4*01:01	141	16	MWAQDAAAM	0.050319	16
1	YGEMWAQDAAAMFGY	141	155	15	HLA-DRB5*01:01	141	25	MWAQDAAAM	0.035129	25
1	GEMWAQDAAAMFGYA	142	156	15	HLA-DPA1*01:03/DPB1*02:01	142	50	WAQDAAAMF	0.010696	50
1	GEMWAQDAAAMFGYA	142	156	15	HLA-DPA1*01:03/DPB1*04:01	142	16	WAQDAAAMF	0.0161	16
1	GEMWAQDAAAMFGYA	142	156	15	HLA-DPA1*02:01/DPB1*01:01	142	31	WAQDAAAMF	0.02659	31
1	GEMWAQDAAAMFGYA	142	156	15	HLA-DPA1*02:01/DPB1*05:01	142	37	WAQDAAAMF	0.01912	37
1	GEMWAQDAAAMFGYA	142	156	15	HLA-DPA1*02:01/DPB1*14:01	142	23	WAQDAAAMF	0.023423	23
1	GEMWAQDAAAMFGYA	142	156	15	HLA-DPA1*03:01/DPB1*04:02	142	26	WAQDAAAMF	0.044611	26
1	GEMWAQDAAAMFGYA	142	156	15	HLA-DQA1*01:01/DQB1*05:01	142	19	WAQDAAAMF	0.005182	19
1	GEMWAQDAAAMFGYA	142	156	15	HLA-DQA1*01:02/DQB1*06:02	142	18	AQDAAAMFG	0.094463	18
1	GEMWAQDAAAMFGYA	142	156	15	HLA-DQA1*03:01/DQB1*03:02	142	11	WAQDAAAMF	0.006573	11
1	GEMWAQDAAAMFGYA	142	156	15	HLA-DQA1*04:01/DQB1*04:02	142	57	WAQDAAAMF	0.026011	57
1	GEMWAQDAAAMFGYA	142	156	15	HLA-DQA1*05:01/DQB1*02:01	142	1.1	WAQDAAAMF	0.507431	1.1
1	GEMWAQDAAAMFGYA	142	156	15	HLA-DQA1*05:01/DQB1*03:01	142	5.9	WAQDAAAMF	0.281511	5.9
1	GEMWAQDAAAMFGYA	142	156	15	HLA-DRB1*01:01	142	14	WAQDAAAMF	0.103445	14
1	GEMWAQDAAAMFGYA	142	156	15	HLA-DRB1*03:01	142	4.9	WAQDAAAMF	0.300012	4.9
1	GEMWAQDAAAMFGYA	142	156	15	HLA-DRB1*04:01	142	9.2	WAQDAAAMF	0.205319	9.2
1	GEMWAQDAAAMFGYA	142	156	15	HLA-DRB1*04:05	142	16	WAQDAAAMF	0.095896	16
1	GEMWAQDAAAMFGYA	142	156	15	HLA-DRB1*07:01	142	15	WAQDAAAMF	0.112274	15
1	GEMWAQDAAAMFGYA	142	156	15	HLA-DRB1*08:02	142	59	WAQDAAAMF	0.010076	59
1	GEMWAQDAAAMFGYA	142	156	15	HLA-DRB1*09:01	142	18	WAQDAAAMF	0.139232	18
1	GEMWAQDAAAMFGYA	142	156	15	HLA-DRB1*11:01	142	59	WAQDAAAMF	0.004625	59
1	GEMWAQDAAAMFGYA	142	156	15	HLA-DRB1*12:01	142	36	WAQDAAAMF	0.047729	36
1	GEMWAQDAAAMFGYA	142	156	15	HLA-DRB1*13:02	142	26	WAQDAAAMF	0.071577	26
1	GEMWAQDAAAMFGYA	142	156	15	HLA-DRB1*15:01	142	56	WAQDAAAMF	0.007332	56
1	GEMWAQDAAAMFGYA	142	156	15	HLA-DRB3*01:01	142	0.12	WAQDAAAMF	0.867854	0.12
1	GEMWAQDAAAMFGYA	142	156	15	HLA-DRB3*02:02	142	3.6	WAQDAAAMF	0.156059	3.6
1	GEMWAQDAAAMFGYA	142	156	15	HLA-DRB4*01:01	142	27	MWAQDAAAM	0.02609	27
1	GEMWAQDAAAMFGYA	142	156	15	HLA-DRB5*01:01	142	25	WAQDAAAMF	0.036469	25
1	EMWAQDAAAMFGYAA	143	157	15	HLA-DPA1*01:03/DPB1*02:01	143	63	DAAAMFGYA	0.006394	63
1	EMWAQDAAAMFGYAA	143	157	15	HLA-DPA1*01:03/DPB1*04:01	143	42	WAQDAAAMF	0.004659	42
1	EMWAQDAAAMFGYAA	143	157	15	HLA-DPA1*02:01/DPB1*01:01	143	57	WAQDAAAMF	0.012333	57
1	EMWAQDAAAMFGYAA	143	157	15	HLA-DPA1*02:01/DPB1*05:01	143	74	WAQDAAAMF	0.005082	74
1	EMWAQDAAAMFGYAA	143	157	15	HLA-DPA1*02:01/DPB1*14:01	143	63	WAQDAAAMF	0.005175	63
1	EMWAQDAAAMFGYAA	143	157	15	HLA-DPA1*03:01/DPB1*04:02	143	64	WAQDAAAMF	0.012803	64
1	EMWAQDAAAMFGYAA	143	157	15	HLA-DQA1*01:01/DQB1*05:01	143	53	WAQDAAAMF	0.001743	53
1	EMWAQDAAAMFGYAA	143	157	15	HLA-DQA1*01:02/DQB1*06:02	143	12	AQDAAAMFG	0.144003	12
1	EMWAQDAAAMFGYAA	143	157	15	HLA-DQA1*03:01/DQB1*03:02	143	21	WAQDAAAMF	0.004016	21
1	EMWAQDAAAMFGYAA	143	157	15	HLA-DQA1*04:01/DQB1*04:02	143	76	AQDAAAMFG	0.014694	76
1	EMWAQDAAAMFGYAA	143	157	15	HLA-DQA1*05:01/DQB1*02:01	143	6.7	WAQDAAAMF	0.227846	6.7
1	EMWAQDAAAMFGYAA	143	157	15	HLA-DQA1*05:01/DQB1*03:01	143	7.6	AQDAAAMFG	0.234861	7.6
1	EMWAQDAAAMFGYAA	143	157	15	HLA-DRB1*01:01	143	36	WAQDAAAMF	0.014442	36
1	EMWAQDAAAMFGYAA	143	157	15	HLA-DRB1*03:01	143	13	WAQDAAAMF	0.100298	13
1	EMWAQDAAAMFGYAA	143	157	15	HLA-DRB1*04:01	143	23	WAQDAAAMF	0.049497	23
1	EMWAQDAAAMFGYAA	143	157	15	HLA-DRB1*04:05	143	38	WAQDAAAMF	0.019979	38
1	EMWAQDAAAMFGYAA	143	157	15	HLA-DRB1*07:01	143	36	WAQDAAAMF	0.025531	36
1	EMWAQDAAAMFGYAA	143	157	15	HLA-DRB1*08:02	143	85	WAQDAAAMF	0.002236	85
1	EMWAQDAAAMFGYAA	143	157	15	HLA-DRB1*09:01	143	45	WAQDAAAMF	0.034391	45
1	EMWAQDAAAMFGYAA	143	157	15	HLA-DRB1*11:01	143	85	WAQDAAAMF	0.000951	85
1	EMWAQDAAAMFGYAA	143	157	15	HLA-DRB1*12:01	143	66	WAQDAAAMF	0.013101	66
1	EMWAQDAAAMFGYAA	143	157	15	HLA-DRB1*13:02	143	51	WAQDAAAMF	0.020784	51
1	EMWAQDAAAMFGYAA	143	157	15	HLA-DRB1*15:01	143	90	WAQDAAAMF	0.00109	90
1	EMWAQDAAAMFGYAA	143	157	15	HLA-DRB3*01:01	143	0.69	WAQDAAAMF	0.590035	0.69
1	EMWAQDAAAMFGYAA	143	157	15	HLA-DRB3*02:02	143	13	WAQDAAAMF	0.035597	13
1	EMWAQDAAAMFGYAA	143	157	15	HLA-DRB4*01:01	143	73	MWAQDAAAM	0.004055	73
1	EMWAQDAAAMFGYAA	143	157	15	HLA-DRB5*01:01	143	58	WAQDAAAMF	0.006194	58
1	MWAQDAAAMFGYAAA	144	158	15	HLA-DPA1*01:03/DPB1*02:01	144	51	DAAAMFGYA	0.010284	51
1	MWAQDAAAMFGYAAA	144	158	15	HLA-DPA1*01:03/DPB1*04:01	144	70	WAQDAAAMF	0.001641	70
1	MWAQDAAAMFGYAAA	144	158	15	HLA-DPA1*02:01/DPB1*01:01	144	71	DAAAMFGYA	0.007673	71
1	MWAQDAAAMFGYAAA	144	158	15	HLA-DPA1*02:01/DPB1*05:01	144	84	DAAAMFGYA	0.002978	84
1	MWAQDAAAMFGYAAA	144	158	15	HLA-DPA1*02:01/DPB1*14:01	144	89	WAQDAAAMF	0.00131	89
1	MWAQDAAAMFGYAAA	144	158	15	HLA-DPA1*03:01/DPB1*04:02	144	82	AAAMFGYAA	0.005868	82
1	MWAQDAAAMFGYAAA	144	158	15	HLA-DQA1*01:01/DQB1*05:01	144	61	AAAMFGYAA	0.001383	61
1	MWAQDAAAMFGYAAA	144	158	15	HLA-DQA1*01:02/DQB1*06:02	144	23	AQDAAAMFG	0.072746	23
1	MWAQDAAAMFGYAAA	144	158	15	HLA-DQA1*03:01/DQB1*03:02	144	44	AAAMFGYAA	0.001853	44
1	MWAQDAAAMFGYAAA	144	158	15	HLA-DQA1*04:01/DQB1*04:02	144	77	AAAMFGYAA	0.014027	77
1	MWAQDAAAMFGYAAA	144	158	15	HLA-DQA1*05:01/DQB1*02:01	144	35	WAQDAAAMF	0.041974	35
1	MWAQDAAAMFGYAAA	144	158	15	HLA-DQA1*05:01/DQB1*03:01	144	22	AQDAAAMFG	0.080597	22
1	MWAQDAAAMFGYAAA	144	158	15	HLA-DRB1*01:01	144	34	AAAMFGYAA	0.016824	34
1	MWAQDAAAMFGYAAA	144	158	15	HLA-DRB1*03:01	144	49	WAQDAAAMF	0.008045	49
1	MWAQDAAAMFGYAAA	144	158	15	HLA-DRB1*04:01	144	58	WAQDAAAMF	0.005384	58
1	MWAQDAAAMFGYAAA	144	158	15	HLA-DRB1*04:05	144	69	WAQDAAAMF	0.003644	69
1	MWAQDAAAMFGYAAA	144	158	15	HLA-DRB1*07:01	144	65	AAAMFGYAA	0.006445	65
1	MWAQDAAAMFGYAAA	144	158	15	HLA-DRB1*08:02	144	90	DAAAMFGYA	0.001517	90
1	MWAQDAAAMFGYAAA	144	158	15	HLA-DRB1*09:01	144	75	AAAMFGYAA	0.007789	75
1	MWAQDAAAMFGYAAA	144	158	15	HLA-DRB1*11:01	144	93	DAAAMFGYA	0.000393	93
1	MWAQDAAAMFGYAAA	144	158	15	HLA-DRB1*12:01	144	81	AAAMFGYAA	0.006485	81
1	MWAQDAAAMFGYAAA	144	158	15	HLA-DRB1*13:02	144	84	WAQDAAAMF	0.003975	84
1	MWAQDAAAMFGYAAA	144	158	15	HLA-DRB1*15:01	144	74	AAAMFGYAA	0.003029	74
1	MWAQDAAAMFGYAAA	144	158	15	HLA-DRB3*01:01	144	3.8	WAQDAAAMF	0.148127	3.8
1	MWAQDAAAMFGYAAA	144	158	15	HLA-DRB3*02:02	144	52	WAQDAAAMF	0.002602	52
1	MWAQDAAAMFGYAAA	144	158	15	HLA-DRB4*01:01	144	95	AAAMFGYAA	0.000905	95
1	MWAQDAAAMFGYAAA	144	158	15	HLA-DRB5*01:01	144	83	AAAMFGYAA	0.001542	83
1	WAQDAAAMFGYAAAT	145	159	15	HLA-DPA1*01:03/DPB1*02:01	145	37	DAAAMFGYA	0.017658	37
1	WAQDAAAMFGYAAAT	145	159	15	HLA-DPA1*01:03/DPB1*04:01	145	76	DAAAMFGYA	0.00127	76
1	WAQDAAAMFGYAAAT	145	159	15	HLA-DPA1*02:01/DPB1*01:01	145	64	DAAAMFGYA	0.010004	64
1	WAQDAAAMFGYAAAT	145	159	15	HLA-DPA1*02:01/DPB1*05:01	145	76	DAAAMFGYA	0.004682	76
1	WAQDAAAMFGYAAAT	145	159	15	HLA-DPA1*02:01/DPB1*14:01	145	87	AAAMFGYAA	0.001531	87
1	WAQDAAAMFGYAAAT	145	159	15	HLA-DPA1*03:01/DPB1*04:02	145	72	AAMFGYAAA	0.009541	72
1	WAQDAAAMFGYAAAT	145	159	15	HLA-DQA1*01:01/DQB1*05:01	145	51	AAMFGYAAA	0.00187	51
1	WAQDAAAMFGYAAAT	145	159	15	HLA-DQA1*01:02/DQB1*06:02	145	28	DAAAMFGYA	0.05761	28
1	WAQDAAAMFGYAAAT	145	159	15	HLA-DQA1*03:01/DQB1*03:02	145	52	AAAMFGYAA	0.001464	52
1	WAQDAAAMFGYAAAT	145	159	15	HLA-DQA1*04:01/DQB1*04:02	145	63	AAMFGYAAA	0.022167	63
1	WAQDAAAMFGYAAAT	145	159	15	HLA-DQA1*05:01/DQB1*02:01	145	49	AMFGYAAAT	0.022135	49
1	WAQDAAAMFGYAAAT	145	159	15	HLA-DQA1*05:01/DQB1*03:01	145	12	AMFGYAAAT	0.165585	12
1	WAQDAAAMFGYAAAT	145	159	15	HLA-DRB1*01:01	145	23	AAAMFGYAA	0.039548	23
1	WAQDAAAMFGYAAAT	145	159	15	HLA-DRB1*03:01	145	95	WAQDAAAMF	0.000324	95
1	WAQDAAAMFGYAAAT	145	159	15	HLA-DRB1*04:01	145	63	AAAMFGYAA	0.003922	63
1	WAQDAAAMFGYAAAT	145	159	15	HLA-DRB1*04:05	145	77	AAAMFGYAA	0.002473	77
1	WAQDAAAMFGYAAAT	145	159	15	HLA-DRB1*07:01	145	66	AAAMFGYAA	0.006202	66
1	WAQDAAAMFGYAAAT	145	159	15	HLA-DRB1*08:02	145	83	DAAAMFGYA	0.002507	83
1	WAQDAAAMFGYAAAT	145	159	15	HLA-DRB1*09:01	145	74	AAAMFGYAA	0.0082	74
1	WAQDAAAMFGYAAAT	145	159	15	HLA-DRB1*11:01	145	89	AAAMFGYAA	0.000653	89
1	WAQDAAAMFGYAAAT	145	159	15	HLA-DRB1*12:01	145	71	AAAMFGYAA	0.011024	71
1	WAQDAAAMFGYAAAT	145	159	15	HLA-DRB1*13:02	145	91	DAAAMFGYA	0.002096	91
1	WAQDAAAMFGYAAAT	145	159	15	HLA-DRB1*15:01	145	55	AAAMFGYAA	0.008018	55
1	WAQDAAAMFGYAAAT	145	159	15	HLA-DRB3*01:01	145	34	WAQDAAAMF	0.005878	34
1	WAQDAAAMFGYAAAT	145	159	15	HLA-DRB3*02:02	145	91	AAAMFGYAA	0.000254	91
1	WAQDAAAMFGYAAAT	145	159	15	HLA-DRB4*01:01	145	91	AAAMFGYAA	0.001461	91
1	WAQDAAAMFGYAAAT	145	159	15	HLA-DRB5*01:01	145	73	AAAMFGYAA	0.002834	73
1	AQDAAAMFGYAAATA	146	160	15	HLA-DPA1*01:03/DPB1*02:01	146	33	AAMFGYAAA	0.020144	33
1	AQDAAAMFGYAAATA	146	160	15	HLA-DPA1*01:03/DPB1*04:01	146	70	AAMFGYAAA	0.001683	70
1	AQDAAAMFGYAAATA	146	160	15	HLA-DPA1*02:01/DPB1*01:01	146	58	AAMFGYAAA	0.012127	58
1	AQDAAAMFGYAAATA	146	160	15	HLA-DPA1*02:01/DPB1*05:01	146	68	AAMFGYAAA	0.0066	68
1	AQDAAAMFGYAAATA	146	160	15	HLA-DPA1*02:01/DPB1*14:01	146	70	AMFGYAAAT	0.003759	70
1	AQDAAAMFGYAAATA	146	160	15	HLA-DPA1*03:01/DPB1*04:02	146	62	AAMFGYAAA	0.013979	62
1	AQDAAAMFGYAAATA	146	160	15	HLA-DQA1*01:01/DQB1*05:01	146	26	MFGYAAATA	0.003955	26
1	AQDAAAMFGYAAATA	146	160	15	HLA-DQA1*01:02/DQB1*06:02	146	26	AAAMFGYAA	0.065265	26
1	AQDAAAMFGYAAATA	146	160	15	HLA-DQA1*03:01/DQB1*03:02	146	37	AAAMFGYAA	0.00226	37
1	AQDAAAMFGYAAATA	146	160	15	HLA-DQA1*04:01/DQB1*04:02	146	34	MFGYAAATA	0.046319	34
1	AQDAAAMFGYAAATA	146	160	15	HLA-DQA1*05:01/DQB1*02:01	146	27	AMFGYAAAT	0.059636	27
1	AQDAAAMFGYAAATA	146	160	15	HLA-DQA1*05:01/DQB1*03:01	146	3	AMFGYAAAT	0.435863	3
1	AQDAAAMFGYAAATA	146	160	15	HLA-DRB1*01:01	146	17	AAAMFGYAA	0.069033	17
1	AQDAAAMFGYAAATA	146	160	15	HLA-DRB1*03:01	146	93	AAAMFGYAA	0.000429	93
1	AQDAAAMFGYAAATA	146	160	15	HLA-DRB1*04:01	146	55	AAAMFGYAA	0.006322	55
1	AQDAAAMFGYAAATA	146	160	15	HLA-DRB1*04:05	146	60	AAAMFGYAA	0.006037	60
1	AQDAAAMFGYAAATA	146	160	15	HLA-DRB1*07:01	146	54	AAAMFGYAA	0.01081	54
1	AQDAAAMFGYAAATA	146	160	15	HLA-DRB1*08:02	146	75	AAMFGYAAA	0.004245	75
1	AQDAAAMFGYAAATA	146	160	15	HLA-DRB1*09:01	146	60	MFGYAAATA	0.017663	60
1	AQDAAAMFGYAAATA	146	160	15	HLA-DRB1*11:01	146	84	AAAMFGYAA	0.001048	84
1	AQDAAAMFGYAAATA	146	160	15	HLA-DRB1*12:01	146	59	AAAMFGYAA	0.018066	59
1	AQDAAAMFGYAAATA	146	160	15	HLA-DRB1*13:02	146	88	MFGYAAATA	0.002942	88
1	AQDAAAMFGYAAATA	146	160	15	HLA-DRB1*15:01	146	19	MFGYAAATA	0.066619	19
1	AQDAAAMFGYAAATA	146	160	15	HLA-DRB3*01:01	146	88	AAAMFGYAA	0.000415	88
1	AQDAAAMFGYAAATA	146	160	15	HLA-DRB3*02:02	146	82	AAAMFGYAA	0.000521	82
1	AQDAAAMFGYAAATA	146	160	15	HLA-DRB4*01:01	146	83	AAAMFGYAA	0.002463	83
1	AQDAAAMFGYAAATA	146	160	15	HLA-DRB5*01:01	146	57	AAAMFGYAA	0.006418	57
1	QDAAAMFGYAAATAT	147	161	15	HLA-DPA1*01:03/DPB1*02:01	147	30	AAMFGYAAA	0.02379	30
1	QDAAAMFGYAAATAT	147	161	15	HLA-DPA1*01:03/DPB1*04:01	147	60	AAMFGYAAA	0.002465	60
1	QDAAAMFGYAAATAT	147	161	15	HLA-DPA1*02:01/DPB1*01:01	147	59	AAMFGYAAA	0.011561	59
1	QDAAAMFGYAAATAT	147	161	15	HLA-DPA1*02:01/DPB1*05:01	147	66	AAMFGYAAA	0.007139	66
1	QDAAAMFGYAAATAT	147	161	15	HLA-DPA1*02:01/DPB1*14:01	147	58	AMFGYAAAT	0.006133	58
1	QDAAAMFGYAAATAT	147	161	15	HLA-DPA1*03:01/DPB1*04:02	147	58	AAMFGYAAA	0.016046	58
1	QDAAAMFGYAAATAT	147	161	15	HLA-DQA1*01:01/DQB1*05:01	147	14	MFGYAAATA	0.006899	14
1	QDAAAMFGYAAATAT	147	161	15	HLA-DQA1*01:02/DQB1*06:02	147	26	MFGYAAATA	0.062891	26
1	QDAAAMFGYAAATAT	147	161	15	HLA-DQA1*03:01/DQB1*03:02	147	32	AMFGYAAAT	0.002646	32
1	QDAAAMFGYAAATAT	147	161	15	HLA-DQA1*04:01/DQB1*04:02	147	14	MFGYAAATA	0.085807	14
1	QDAAAMFGYAAATAT	147	161	15	HLA-DQA1*05:01/DQB1*02:01	147	20	AMFGYAAAT	0.089256	20
1	QDAAAMFGYAAATAT	147	161	15	HLA-DQA1*05:01/DQB1*03:01	147	1.7	AMFGYAAAT	0.561417	1.7
1	QDAAAMFGYAAATAT	147	161	15	HLA-DRB1*01:01	147	23	FGYAAATAT	0.037568	23
1	QDAAAMFGYAAATAT	147	161	15	HLA-DRB1*03:01	147	86	MFGYAAATA	0.000938	86
1	QDAAAMFGYAAATAT	147	161	15	HLA-DRB1*04:01	147	45	MFGYAAATA	0.011144	45
1	QDAAAMFGYAAATAT	147	161	15	HLA-DRB1*04:05	147	36	MFGYAAATA	0.022255	36
1	QDAAAMFGYAAATAT	147	161	15	HLA-DRB1*07:01	147	32	FGYAAATAT	0.033004	32
1	QDAAAMFGYAAATAT	147	161	15	HLA-DRB1*08:02	147	47	MFGYAAATA	0.018016	47
1	QDAAAMFGYAAATAT	147	161	15	HLA-DRB1*09:01	147	17	FGYAAATAT	0.147897	17
1	QDAAAMFGYAAATAT	147	161	15	HLA-DRB1*11:01	147	69	MFGYAAATA	0.002605	69
1	QDAAAMFGYAAATAT	147	161	15	HLA-DRB1*12:01	147	60	MFGYAAATA	0.017634	60
1	QDAAAMFGYAAATAT	147	161	15	HLA-DRB1*13:02	147	73	MFGYAAATA	0.00757	73
1	QDAAAMFGYAAATAT	147	161	15	HLA-DRB1*15:01	147	3.6	MFGYAAATA	0.383217	3.6
1	QDAAAMFGYAAATAT	147	161	15	HLA-DRB3*01:01	147	72	FGYAAATAT	0.000962	72
1	QDAAAMFGYAAATAT	147	161	15	HLA-DRB3*02:02	147	57	FGYAAATAT	0.001973	57
1	QDAAAMFGYAAATAT	147	161	15	HLA-DRB4*01:01	147	80	MFGYAAATA	0.002882	80
1	QDAAAMFGYAAATAT	147	161	15	HLA-DRB5*01:01	147	45	MFGYAAATA	0.011773	45
1	DAAAMFGYAAATATA	148	162	15	HLA-DPA1*01:03/DPB1*02:01	148	38	MFGYAAATA	0.016461	38
1	DAAAMFGYAAATATA	148	162	15	HLA-DPA1*01:03/DPB1*04:01	148	53	MFGYAAATA	0.00319	53
1	DAAAMFGYAAATATA	148	162	15	HLA-DPA1*02:01/DPB1*01:01	148	76	MFGYAAATA	0.006468	76
1	DAAAMFGYAAATATA	148	162	15	HLA-DPA1*02:01/DPB1*05:01	148	66	MFGYAAATA	0.007024	66
1	DAAAMFGYAAATATA	148	162	15	HLA-DPA1*02:01/DPB1*14:01	148	32	FGYAAATAT	0.015784	32
1	DAAAMFGYAAATATA	148	162	15	HLA-DPA1*03:01/DPB1*04:02	148	61	MFGYAAATA	0.014493	61
1	DAAAMFGYAAATATA	148	162	15	HLA-DQA1*01:01/DQB1*05:01	148	7.4	MFGYAAATA	0.010476	7.4
1	DAAAMFGYAAATATA	148	162	15	HLA-DQA1*01:02/DQB1*06:02	148	18	MFGYAAATA	0.099047	18
1	DAAAMFGYAAATATA	148	162	15	HLA-DQA1*03:01/DQB1*03:02	148	26	MFGYAAATA	0.003323	26
1	DAAAMFGYAAATATA	148	162	15	HLA-DQA1*04:01/DQB1*04:02	148	6.5	MFGYAAATA	0.123742	6.5
1	DAAAMFGYAAATATA	148	162	15	HLA-DQA1*05:01/DQB1*02:01	148	15	AMFGYAAAT	0.122168	15
1	DAAAMFGYAAATATA	148	162	15	HLA-DQA1*05:01/DQB1*03:01	148	1.1	AMFGYAAAT	0.656894	1.1
1	DAAAMFGYAAATATA	148	162	15	HLA-DRB1*01:01	148	5.9	FGYAAATAT	0.315696	5.9
1	DAAAMFGYAAATATA	148	162	15	HLA-DRB1*03:01	148	77	MFGYAAATA	0.001832	77
1	DAAAMFGYAAATATA	148	162	15	HLA-DRB1*04:01	148	23	FGYAAATAT	0.049059	23
1	DAAAMFGYAAATATA	148	162	15	HLA-DRB1*04:05	148	24	MFGYAAATA	0.050316	24
1	DAAAMFGYAAATATA	148	162	15	HLA-DRB1*07:01	148	12	FGYAAATAT	0.137297	12
1	DAAAMFGYAAATATA	148	162	15	HLA-DRB1*08:02	148	29	MFGYAAATA	0.050566	29
1	DAAAMFGYAAATATA	148	162	15	HLA-DRB1*09:01	148	5.4	FGYAAATAT	0.379631	5.4
1	DAAAMFGYAAATATA	148	162	15	HLA-DRB1*11:01	148	48	MFGYAAATA	0.008545	48
1	DAAAMFGYAAATATA	148	162	15	HLA-DRB1*12:01	148	49	MFGYAAATA	0.027263	49
1	DAAAMFGYAAATATA	148	162	15	HLA-DRB1*13:02	148	49	MFGYAAATA	0.023194	49
1	DAAAMFGYAAATATA	148	162	15	HLA-DRB1*15:01	148	1.4	MFGYAAATA	0.598893	1.4
1	DAAAMFGYAAATATA	148	162	15	HLA-DRB3*01:01	148	53	FGYAAATAT	0.002294	53
1	DAAAMFGYAAATATA	148	162	15	HLA-DRB3*02:02	148	23	FGYAAATAT	0.014472	23
1	DAAAMFGYAAATATA	148	162	15	HLA-DRB4*01:01	148	63	MFGYAAATA	0.006243	63
1	DAAAMFGYAAATATA	148	162	15	HLA-DRB5*01:01	148	24	FGYAAATAT	0.037565	24
1	AAAMFGYAAATATAT	149	163	15	HLA-DPA1*01:03/DPB1*02:01	149	35	MFGYAAATA	0.018794	35
1	AAAMFGYAAATATAT	149	163	15	HLA-DPA1*01:03/DPB1*04:01	149	43	MFGYAAATA	0.004571	43
1	AAAMFGYAAATATAT	149	163	15	HLA-DPA1*02:01/DPB1*01:01	149	74	MFGYAAATA	0.006832	74
1	AAAMFGYAAATATAT	149	163	15	HLA-DPA1*02:01/DPB1*05:01	149	63	MFGYAAATA	0.007764	63
1	AAAMFGYAAATATAT	149	163	15	HLA-DPA1*02:01/DPB1*14:01	149	17	FGYAAATAT	0.031174	17
1	AAAMFGYAAATATAT	149	163	15	HLA-DPA1*03:01/DPB1*04:02	149	56	MFGYAAATA	0.016645	56
1	AAAMFGYAAATATAT	149	163	15	HLA-DQA1*01:01/DQB1*05:01	149	5.9	MFGYAAATA	0.012312	5.9
1	AAAMFGYAAATATAT	149	163	15	HLA-DQA1*01:02/DQB1*06:02	149	13	MFGYAAATA	0.13625	13
1	AAAMFGYAAATATAT	149	163	15	HLA-DQA1*03:01/DQB1*03:02	149	20	YAAATATAT	0.00428	20
1	AAAMFGYAAATATAT	149	163	15	HLA-DQA1*04:01/DQB1*04:02	149	4.4	MFGYAAATA	0.146516	4.4
1	AAAMFGYAAATATAT	149	163	15	HLA-DQA1*05:01/DQB1*02:01	149	18	FGYAAATAT	0.102409	18
1	AAAMFGYAAATATAT	149	163	15	HLA-DQA1*05:01/DQB1*03:01	149	1.5	FGYAAATAT	0.5841	1.5
1	AAAMFGYAAATATAT	149	163	15	HLA-DRB1*01:01	149	2.7	FGYAAATAT	0.568966	2.7
1	AAAMFGYAAATATAT	149	163	15	HLA-DRB1*03:01	149	71	MFGYAAATA	0.002482	71
1	AAAMFGYAAATATAT	149	163	15	HLA-DRB1*04:01	149	16	FGYAAATAT	0.100739	16
1	AAAMFGYAAATATAT	149	163	15	HLA-DRB1*04:05	149	19	MFGYAAATA	0.075035	19
1	AAAMFGYAAATATAT	149	163	15	HLA-DRB1*07:01	149	7.9	FGYAAATAT	0.222567	7.9
1	AAAMFGYAAATATAT	149	163	15	HLA-DRB1*08:02	149	21	MFGYAAATA	0.084494	21
1	AAAMFGYAAATATAT	149	163	15	HLA-DRB1*09:01	149	3	FGYAAATAT	0.495885	3
1	AAAMFGYAAATATAT	149	163	15	HLA-DRB1*11:01	149	36	FGYAAATAT	0.017714	36
1	AAAMFGYAAATATAT	149	163	15	HLA-DRB1*12:01	149	45	MFGYAAATA	0.032746	45
1	AAAMFGYAAATATAT	149	163	15	HLA-DRB1*13:02	149	39	MFGYAAATA	0.035593	39
1	AAAMFGYAAATATAT	149	163	15	HLA-DRB1*15:01	149	1.2	MFGYAAATA	0.660314	1.2
1	AAAMFGYAAATATAT	149	163	15	HLA-DRB3*01:01	149	39	FGYAAATAT	0.004484	39
1	AAAMFGYAAATATAT	149	163	15	HLA-DRB3*02:02	149	14	FGYAAATAT	0.034215	14
1	AAAMFGYAAATATAT	149	163	15	HLA-DRB4*01:01	149	52	MFGYAAATA	0.009216	52
1	AAAMFGYAAATATAT	149	163	15	HLA-DRB5*01:01	149	16	FGYAAATAT	0.069003	16
1	AAMFGYAAATATATA	150	164	15	HLA-DPA1*01:03/DPB1*02:01	150	34	FGYAAATAT	0.019506	34
1	AAMFGYAAATATATA	150	164	15	HLA-DPA1*01:03/DPB1*04:01	150	44	FGYAAATAT	0.004417	44
1	AAMFGYAAATATATA	150	164	15	HLA-DPA1*02:01/DPB1*01:01	150	77	FGYAAATAT	0.006142	77
1	AAMFGYAAATATATA	150	164	15	HLA-DPA1*02:01/DPB1*05:01	150	75	FGYAAATAT	0.004945	75
1	AAMFGYAAATATATA	150	164	15	HLA-DPA1*02:01/DPB1*14:01	150	9.3	FGYAAATAT	0.051716	9.3
1	AAMFGYAAATATATA	150	164	15	HLA-DPA1*03:01/DPB1*04:02	150	58	FGYAAATAT	0.015871	58
1	AAMFGYAAATATATA	150	164	15	HLA-DQA1*01:01/DQB1*05:01	150	19	MFGYAAATA	0.005285	19
1	AAMFGYAAATATATA	150	164	15	HLA-DQA1*01:02/DQB1*06:02	150	8.8	GYAAATATA	0.179457	8.8
1	AAMFGYAAATATATA	150	164	15	HLA-DQA1*03:01/DQB1*03:02	150	11	YAAATATAT	0.006599	11
1	AAMFGYAAATATATA	150	164	15	HLA-DQA1*04:01/DQB1*04:02	150	8.3	MFGYAAATA	0.111243	8.3
1	AAMFGYAAATATATA	150	164	15	HLA-DQA1*05:01/DQB1*02:01	150	12	YAAATATAT	0.154082	12
1	AAMFGYAAATATATA	150	164	15	HLA-DQA1*05:01/DQB1*03:01	150	0.69	YAAATATAT	0.712811	0.69
1	AAMFGYAAATATATA	150	164	15	HLA-DRB1*01:01	150	1.2	FGYAAATAT	0.776832	1.2
1	AAMFGYAAATATATA	150	164	15	HLA-DRB1*03:01	150	82	MFGYAAATA	0.001285	82
1	AAMFGYAAATATATA	150	164	15	HLA-DRB1*04:01	150	9.7	YAAATATAT	0.192097	9.7
1	AAMFGYAAATATATA	150	164	15	HLA-DRB1*04:05	150	16	YAAATATAT	0.098901	16
1	AAMFGYAAATATATA	150	164	15	HLA-DRB1*07:01	150	4.9	FGYAAATAT	0.325493	4.9
1	AAMFGYAAATATATA	150	164	15	HLA-DRB1*08:02	150	18	FGYAAATAT	0.11088	18
1	AAMFGYAAATATATA	150	164	15	HLA-DRB1*09:01	150	1.6	YAAATATAT	0.621201	1.6
1	AAMFGYAAATATATA	150	164	15	HLA-DRB1*11:01	150	27	FGYAAATAT	0.033162	27
1	AAMFGYAAATATATA	150	164	15	HLA-DRB1*12:01	150	68	MFGYAAATA	0.01246	68
1	AAMFGYAAATATATA	150	164	15	HLA-DRB1*13:02	150	49	FGYAAATAT	0.022879	49
1	AAMFGYAAATATATA	150	164	15	HLA-DRB1*15:01	150	3.7	MFGYAAATA	0.37683	3.7
1	AAMFGYAAATATATA	150	164	15	HLA-DRB3*01:01	150	28	YAAATATAT	0.007975	28
1	AAMFGYAAATATATA	150	164	15	HLA-DRB3*02:02	150	7.6	FGYAAATAT	0.073461	7.6
1	AAMFGYAAATATATA	150	164	15	HLA-DRB4*01:01	150	62	YAAATATAT	0.006433	62
1	AAMFGYAAATATATA	150	164	15	HLA-DRB5*01:01	150	9.6	FGYAAATAT	0.117496	9.6
1	AMFGYAAATATATAT	151	165	15	HLA-DPA1*01:03/DPB1*02:01	151	41	YAAATATAT	0.014841	41
1	AMFGYAAATATATAT	151	165	15	HLA-DPA1*01:03/DPB1*04:01	151	58	YAAATATAT	0.00264	58
1	AMFGYAAATATATAT	151	165	15	HLA-DPA1*02:01/DPB1*01:01	151	82	YAAATATAT	0.004674	82
1	AMFGYAAATATATAT	151	165	15	HLA-DPA1*02:01/DPB1*05:01	151	81	YAAATATAT	0.003546	81
1	AMFGYAAATATATAT	151	165	15	HLA-DPA1*02:01/DPB1*14:01	151	9.2	YAAATATAT	0.051944	9.2
1	AMFGYAAATATATAT	151	165	15	HLA-DPA1*03:01/DPB1*04:02	151	61	YAAATATAT	0.014434	61
1	AMFGYAAATATATAT	151	165	15	HLA-DQA1*01:01/DQB1*05:01	151	44	MFGYAAATA	0.002232	44
1	AMFGYAAATATATAT	151	165	15	HLA-DQA1*01:02/DQB1*06:02	151	4.3	AAATATATA	0.291131	4.3
1	AMFGYAAATATATAT	151	165	15	HLA-DQA1*03:01/DQB1*03:02	151	6.6	YAAATATAT	0.008762	6.6
1	AMFGYAAATATATAT	151	165	15	HLA-DQA1*04:01/DQB1*04:02	151	15	YAAATATAT	0.085293	15
1	AMFGYAAATATATAT	151	165	15	HLA-DQA1*05:01/DQB1*02:01	151	9.6	YAAATATAT	0.177297	9.6
1	AMFGYAAATATATAT	151	165	15	HLA-DQA1*05:01/DQB1*03:01	151	0.62	YAAATATAT	0.73457	0.62
1	AMFGYAAATATATAT	151	165	15	HLA-DRB1*01:01	151	0.89	YAAATATAT	0.807929	0.89
1	AMFGYAAATATATAT	151	165	15	HLA-DRB1*03:01	151	83	YAAATATAT	0.001255	83
1	AMFGYAAATATATAT	151	165	15	HLA-DRB1*04:01	151	6.9	YAAATATAT	0.275077	6.9
1	AMFGYAAATATATAT	151	165	15	HLA-DRB1*04:05	151	13	YAAATATAT	0.124247	13
1	AMFGYAAATATATAT	151	165	15	HLA-DRB1*07:01	151	5.1	YAAATATAT	0.318209	5.1
1	AMFGYAAATATATAT	151	165	15	HLA-DRB1*08:02	151	16	YAAATATAT	0.128254	16
1	AMFGYAAATATATAT	151	165	15	HLA-DRB1*09:01	151	1.5	YAAATATAT	0.63433	1.5
1	AMFGYAAATATATAT	151	165	15	HLA-DRB1*11:01	151	22	YAAATATAT	0.052017	22
1	AMFGYAAATATATAT	151	165	15	HLA-DRB1*12:01	151	82	YAAATATAT	0.00622	82
1	AMFGYAAATATATAT	151	165	15	HLA-DRB1*13:02	151	52	YAAATATAT	0.020027	52
1	AMFGYAAATATATAT	151	165	15	HLA-DRB1*15:01	151	19	MFGYAAATA	0.06378	19
1	AMFGYAAATATATAT	151	165	15	HLA-DRB3*01:01	151	25	YAAATATAT	0.00992	25
1	AMFGYAAATATATAT	151	165	15	HLA-DRB3*02:02	151	5.4	YAAATATAT	0.104338	5.4
1	AMFGYAAATATATAT	151	165	15	HLA-DRB4*01:01	151	61	YAAATATAT	0.006607	61
1	AMFGYAAATATATAT	151	165	15	HLA-DRB5*01:01	151	9.3	YAAATATAT	0.121123	9.3
1	MFGYAAATATATATL	152	166	15	HLA-DPA1*01:03/DPB1*02:01	152	47	YAAATATAT	0.011757	47
1	MFGYAAATATATATL	152	166	15	HLA-DPA1*01:03/DPB1*04:01	152	69	YAAATATAT	0.001722	69
1	MFGYAAATATATATL	152	166	15	HLA-DPA1*02:01/DPB1*01:01	152	88	YAAATATAT	0.003445	88
1	MFGYAAATATATATL	152	166	15	HLA-DPA1*02:01/DPB1*05:01	152	86	YAAATATAT	0.002619	86
1	MFGYAAATATATATL	152	166	15	HLA-DPA1*02:01/DPB1*14:01	152	12	YAAATATAT	0.04437	12
1	MFGYAAATATATATL	152	166	15	HLA-DPA1*03:01/DPB1*04:02	152	70	YAAATATAT	0.01039	70
1	MFGYAAATATATATL	152	166	15	HLA-DQA1*01:01/DQB1*05:01	152	71	YAAATATAT	0.001016	71
1	MFGYAAATATATATL	152	166	15	HLA-DQA1*01:02/DQB1*06:02	152	4.9	AAATATATA	0.273995	4.9
1	MFGYAAATATATATL	152	166	15	HLA-DQA1*03:01/DQB1*03:02	152	8.1	YAAATATAT	0.007796	8.1
1	MFGYAAATATATATL	152	166	15	HLA-DQA1*04:01/DQB1*04:02	152	25	YAAATATAT	0.058461	25
1	MFGYAAATATATATL	152	166	15	HLA-DQA1*05:01/DQB1*02:01	152	13	YAAATATAT	0.142009	13
1	MFGYAAATATATATL	152	166	15	HLA-DQA1*05:01/DQB1*03:01	152	0.95	YAAATATAT	0.666296	0.95
1	MFGYAAATATATATL	152	166	15	HLA-DRB1*01:01	152	1.3	YAAATATAT	0.760695	1.3
1	MFGYAAATATATATL	152	166	15	HLA-DRB1*03:01	152	85	YAAATATAT	0.001017	85
1	MFGYAAATATATATL	152	166	15	HLA-DRB1*04:01	152	9.1	YAAATATAT	0.210329	9.1
1	MFGYAAATATATATL	152	166	15	HLA-DRB1*04:05	152	16	YAAATATAT	0.093978	16
1	MFGYAAATATATATL	152	166	15	HLA-DRB1*07:01	152	6.9	YAAATATAT	0.249427	6.9
1	MFGYAAATATATATL	152	166	15	HLA-DRB1*08:02	152	19	YAAATATAT	0.099982	19
1	MFGYAAATATATATL	152	166	15	HLA-DRB1*09:01	152	2.6	YAAATATAT	0.524909	2.6
1	MFGYAAATATATATL	152	166	15	HLA-DRB1*11:01	152	25	YAAATATAT	0.039938	25
1	MFGYAAATATATATL	152	166	15	HLA-DRB1*12:01	152	86	YAAATATAT	0.004648	86
1	MFGYAAATATATATL	152	166	15	HLA-DRB1*13:02	152	57	YAAATATAT	0.015912	57
1	MFGYAAATATATATL	152	166	15	HLA-DRB1*15:01	152	48	YAAATATAT	0.010772	48
1	MFGYAAATATATATL	152	166	15	HLA-DRB3*01:01	152	28	YAAATATAT	0.008209	28
1	MFGYAAATATATATL	152	166	15	HLA-DRB3*02:02	152	6.8	YAAATATAT	0.081839	6.8
1	MFGYAAATATATATL	152	166	15	HLA-DRB4*01:01	152	70	YAAATATAT	0.004725	70
1	MFGYAAATATATATL	152	166	15	HLA-DRB5*01:01	152	11	YAAATATAT	0.105896	11
1	FGYAAATATATATLL	153	167	15	HLA-DPA1*01:03/DPB1*02:01	153	70	YAAATATAT	0.004929	70
1	FGYAAATATATATLL	153	167	15	HLA-DPA1*01:03/DPB1*04:01	153	84	YAAATATAT	0.000881	84
1	FGYAAATATATATLL	153	167	15	HLA-DPA1*02:01/DPB1*01:01	153	93	YAAATATAT	0.002253	93
1	FGYAAATATATATLL	153	167	15	HLA-DPA1*02:01/DPB1*05:01	153	94	YAAATATAT	0.001328	94
1	FGYAAATATATATLL	153	167	15	HLA-DPA1*02:01/DPB1*14:01	153	20	YAAATATAT	0.026125	20
1	FGYAAATATATATLL	153	167	15	HLA-DPA1*03:01/DPB1*04:02	153	90	YAAATATAT	0.003623	90
1	FGYAAATATATATLL	153	167	15	HLA-DQA1*01:01/DQB1*05:01	153	82	ATATATATL	0.000675	82
1	FGYAAATATATATLL	153	167	15	HLA-DQA1*01:02/DQB1*06:02	153	6.6	AAATATATA	0.227211	6.6
1	FGYAAATATATATLL	153	167	15	HLA-DQA1*03:01/DQB1*03:02	153	12	YAAATATAT	0.006189	12
1	FGYAAATATATATLL	153	167	15	HLA-DQA1*04:01/DQB1*04:02	153	44	YAAATATAT	0.035569	44
1	FGYAAATATATATLL	153	167	15	HLA-DQA1*05:01/DQB1*02:01	153	17	YAAATATAT	0.104383	17
1	FGYAAATATATATLL	153	167	15	HLA-DQA1*05:01/DQB1*03:01	153	1.9	YAAATATAT	0.542856	1.9
1	FGYAAATATATATLL	153	167	15	HLA-DRB1*01:01	153	3	YAAATATAT	0.541083	3
1	FGYAAATATATATLL	153	167	15	HLA-DRB1*03:01	153	91	YAAATATAT	0.000555	91
1	FGYAAATATATATLL	153	167	15	HLA-DRB1*04:01	153	17	YAAATATAT	0.085897	17
1	FGYAAATATATATLL	153	167	15	HLA-DRB1*04:05	153	27	YAAATATAT	0.03992	27
1	FGYAAATATATATLL	153	167	15	HLA-DRB1*07:01	153	14	YAAATATAT	0.116035	14
1	FGYAAATATATATLL	153	167	15	HLA-DRB1*08:02	153	35	YAAATATAT	0.03457	35
1	FGYAAATATATATLL	153	167	15	HLA-DRB1*09:01	153	6.8	YAAATATAT	0.329214	6.8
1	FGYAAATATATATLL	153	167	15	HLA-DRB1*11:01	153	47	YAAATATAT	0.009268	47
1	FGYAAATATATATLL	153	167	15	HLA-DRB1*12:01	153	92	YAAATATAT	0.002914	92
1	FGYAAATATATATLL	153	167	15	HLA-DRB1*13:02	153	77	YAAATATAT	0.006199	77
1	FGYAAATATATATLL	153	167	15	HLA-DRB1*15:01	153	71	YAAATATAT	0.003459	71
1	FGYAAATATATATLL	153	167	15	HLA-DRB3*01:01	153	47	YAAATATAT	0.002995	47
1	FGYAAATATATATLL	153	167	15	HLA-DRB3*02:02	153	13	YAAATATAT	0.036123	13
1	FGYAAATATATATLL	153	167	15	HLA-DRB4*01:01	153	80	YAAATATAT	0.002871	80
1	FGYAAATATATATLL	153	167	15	HLA-DRB5*01:01	153	20	YAAATATAT	0.050083	20
1	GYAAATATATATLLP	154	168	15	HLA-DPA1*01:03/DPB1*02:01	154	86	YAAATATAT	0.002268	86
1	GYAAATATATATLLP	154	168	15	HLA-DPA1*01:03/DPB1*04:01	154	87	ATATATATL	0.000752	87
1	GYAAATATATATLLP	154	168	15	HLA-DPA1*02:01/DPB1*01:01	154	90	TATATATLL	0.002809	90
1	GYAAATATATATLLP	154	168	15	HLA-DPA1*02:01/DPB1*05:01	154	83	TATATATLL	0.003282	83
1	GYAAATATATATLLP	154	168	15	HLA-DPA1*02:01/DPB1*14:01	154	28	YAAATATAT	0.01878	28
1	GYAAATATATATLLP	154	168	15	HLA-DPA1*03:01/DPB1*04:02	154	90	TATATATLL	0.003366	90
1	GYAAATATATATLLP	154	168	15	HLA-DQA1*01:01/DQB1*05:01	154	73	TATATATLL	0.00096	73
1	GYAAATATATATLLP	154	168	15	HLA-DQA1*01:02/DQB1*06:02	154	11	AAATATATA	0.163197	11
1	GYAAATATATATLLP	154	168	15	HLA-DQA1*03:01/DQB1*03:02	154	7.5	TATATATLL	0.008199	7.5
1	GYAAATATATATLLP	154	168	15	HLA-DQA1*04:01/DQB1*04:02	154	55	YAAATATAT	0.027291	55
1	GYAAATATATATLLP	154	168	15	HLA-DQA1*05:01/DQB1*02:01	154	7.7	TATATATLL	0.211806	7.7
1	GYAAATATATATLLP	154	168	15	HLA-DQA1*05:01/DQB1*03:01	154	2.8	AATATATAT	0.446793	2.8
1	GYAAATATATATLLP	154	168	15	HLA-DRB1*01:01	154	11	YAAATATAT	0.160253	11
1	GYAAATATATATLLP	154	168	15	HLA-DRB1*03:01	154	89	TATATATLL	0.00074	89
1	GYAAATATATATLLP	154	168	15	HLA-DRB1*04:01	154	39	YAAATATAT	0.015501	39
1	GYAAATATATATLLP	154	168	15	HLA-DRB1*04:05	154	49	YAAATATAT	0.010681	49
1	GYAAATATATATLLP	154	168	15	HLA-DRB1*07:01	154	19	ATATATATL	0.076591	19
1	GYAAATATATATLLP	154	168	15	HLA-DRB1*08:02	154	66	YAAATATAT	0.007076	66
1	GYAAATATATATLLP	154	168	15	HLA-DRB1*09:01	154	20	YAAATATAT	0.123092	20
1	GYAAATATATATLLP	154	168	15	HLA-DRB1*11:01	154	78	YAAATATAT	0.001561	78
1	GYAAATATATATLLP	154	168	15	HLA-DRB1*12:01	154	86	TATATATLL	0.004924	86
1	GYAAATATATATLLP	154	168	15	HLA-DRB1*13:02	154	90	ATATATATL	0.002533	90
1	GYAAATATATATLLP	154	168	15	HLA-DRB1*15:01	154	89	TATATATLL	0.001156	89
1	GYAAATATATATLLP	154	168	15	HLA-DRB3*01:01	154	69	TATATATLL	0.001085	69
1	GYAAATATATATLLP	154	168	15	HLA-DRB3*02:02	154	34	YAAATATAT	0.007238	34
1	GYAAATATATATLLP	154	168	15	HLA-DRB4*01:01	154	90	YAAATATAT	0.001562	90
1	GYAAATATATATLLP	154	168	15	HLA-DRB5*01:01	154	46	YAAATATAT	0.011405	46
1	YAAATATATATLLPF	155	169	15	HLA-DPA1*01:03/DPB1*02:01	155	87	TATATATLL	0.002184	87
1	YAAATATATATLLPF	155	169	15	HLA-DPA1*01:03/DPB1*04:01	155	77	TATATLLPF	0.001215	77
1	YAAATATATATLLPF	155	169	15	HLA-DPA1*02:01/DPB1*01:01	155	75	TATATLLPF	0.006692	75
1	YAAATATATATLLPF	155	169	15	HLA-DPA1*02:01/DPB1*05:01	155	79	TATATATLL	0.003984	79
1	YAAATATATATLLPF	155	169	15	HLA-DPA1*02:01/DPB1*14:01	155	54	ATATATATL	0.007092	54
1	YAAATATATATLLPF	155	169	15	HLA-DPA1*03:01/DPB1*04:02	155	87	TATATATLL	0.004277	87
1	YAAATATATATLLPF	155	169	15	HLA-DQA1*01:01/DQB1*05:01	155	62	TATATATLL	0.001342	62
1	YAAATATATATLLPF	155	169	15	HLA-DQA1*01:02/DQB1*06:02	155	31	ATATATATL	0.051496	31
1	YAAATATATATLLPF	155	169	15	HLA-DQA1*03:01/DQB1*03:02	155	8.1	TATATATLL	0.007771	8.1
1	YAAATATATATLLPF	155	169	15	HLA-DQA1*04:01/DQB1*04:02	155	73	TATATATLL	0.016309	73
1	YAAATATATATLLPF	155	169	15	HLA-DQA1*05:01/DQB1*02:01	155	7.1	TATATATLL	0.22009	7.1
1	YAAATATATATLLPF	155	169	15	HLA-DQA1*05:01/DQB1*03:01	155	6.8	TATATATLL	0.256302	6.8
1	YAAATATATATLLPF	155	169	15	HLA-DRB1*01:01	155	49	TATATATLL	0.006966	49
1	YAAATATATATLLPF	155	169	15	HLA-DRB1*03:01	155	86	TATATATLL	0.000959	86
1	YAAATATATATLLPF	155	169	15	HLA-DRB1*04:01	155	68	ATATATATL	0.003018	68
1	YAAATATATATLLPF	155	169	15	HLA-DRB1*04:05	155	66	ATATATATL	0.004308	66
1	YAAATATATATLLPF	155	169	15	HLA-DRB1*07:01	155	21	ATATATATL	0.066889	21
1	YAAATATATATLLPF	155	169	15	HLA-DRB1*08:02	155	92	ATATATATL	0.001138	92
1	YAAATATATATLLPF	155	169	15	HLA-DRB1*09:01	155	34	ATATATATL	0.058455	34
1	YAAATATATATLLPF	155	169	15	HLA-DRB1*11:01	155	96	ATATATATL	0.000271	96
1	YAAATATATATLLPF	155	169	15	HLA-DRB1*12:01	155	79	TATATATLL	0.007131	79
1	YAAATATATATLLPF	155	169	15	HLA-DRB1*13:02	155	88	ATATATATL	0.00276	88
1	YAAATATATATLLPF	155	169	15	HLA-DRB1*15:01	155	90	TATATATLL	0.001111	90
1	YAAATATATATLLPF	155	169	15	HLA-DRB3*01:01	155	68	TATATATLL	0.001163	68
1	YAAATATATATLLPF	155	169	15	HLA-DRB3*02:02	155	81	TATATATLL	0.000553	81
1	YAAATATATATLLPF	155	169	15	HLA-DRB4*01:01	155	94	TATATATLL	0.00105	94
1	YAAATATATATLLPF	155	169	15	HLA-DRB5*01:01	155	81	TATATATLL	0.00177	81
1	AAATATATATLLPFE	156	170	15	HLA-DPA1*01:03/DPB1*02:01	156	69	TATATLLPF	0.005205	69
1	AAATATATATLLPFE	156	170	15	HLA-DPA1*01:03/DPB1*04:01	156	54	TATATLLPF	0.002968	54
1	AAATATATATLLPFE	156	170	15	HLA-DPA1*02:01/DPB1*01:01	156	48	TATATLLPF	0.016176	48
1	AAATATATATLLPFE	156	170	15	HLA-DPA1*02:01/DPB1*05:01	156	68	TATATATLL	0.006484	68
1	AAATATATATLLPFE	156	170	15	HLA-DPA1*02:01/DPB1*14:01	156	51	TATATATLL	0.007832	51
1	AAATATATATLLPFE	156	170	15	HLA-DPA1*03:01/DPB1*04:02	156	62	TATATLLPF	0.013997	62
1	AAATATATATLLPFE	156	170	15	HLA-DQA1*01:01/DQB1*05:01	156	46	TATATLLPF	0.002122	46
1	AAATATATATLLPFE	156	170	15	HLA-DQA1*01:02/DQB1*06:02	156	21	TATATLLPF	0.084447	21
1	AAATATATATLLPFE	156	170	15	HLA-DQA1*03:01/DQB1*03:02	156	3.4	TATATATLL	0.012572	3.4
1	AAATATATATLLPFE	156	170	15	HLA-DQA1*04:01/DQB1*04:02	156	66	TATATATLL	0.019838	66
1	AAATATATATLLPFE	156	170	15	HLA-DQA1*05:01/DQB1*02:01	156	4.1	TATATATLL	0.304322	4.1
1	AAATATATATLLPFE	156	170	15	HLA-DQA1*05:01/DQB1*03:01	156	6.5	TATATATLL	0.266359	6.5
1	AAATATATATLLPFE	156	170	15	HLA-DRB1*01:01	156	42	TATATATLL	0.010351	42
1	AAATATATATLLPFE	156	170	15	HLA-DRB1*03:01	156	77	TATATATLL	0.001747	77
1	AAATATATATLLPFE	156	170	15	HLA-DRB1*04:01	156	67	TATATATLL	0.003225	67
1	AAATATATATLLPFE	156	170	15	HLA-DRB1*04:05	156	65	ATATATLLP	0.004727	65
1	AAATATATATLLPFE	156	170	15	HLA-DRB1*07:01	156	24	TATATATLL	0.053753	24
1	AAATATATATLLPFE	156	170	15	HLA-DRB1*08:02	156	84	ATATATLLP	0.00246	84
1	AAATATATATLLPFE	156	170	15	HLA-DRB1*09:01	156	30	TATATATLL	0.069639	30
1	AAATATATATLLPFE	156	170	15	HLA-DRB1*11:01	156	93	ATATATLLP	0.000435	93
1	AAATATATATLLPFE	156	170	15	HLA-DRB1*12:01	156	62	TATATLLPF	0.016111	62
1	AAATATATATLLPFE	156	170	15	HLA-DRB1*13:02	156	83	TATATATLL	0.004375	83
1	AAATATATATLLPFE	156	170	15	HLA-DRB1*15:01	156	84	TATATATLL	0.001661	84
1	AAATATATATLLPFE	156	170	15	HLA-DRB3*01:01	156	58	TATATATLL	0.001772	58
1	AAATATATATLLPFE	156	170	15	HLA-DRB3*02:02	156	71	TATATATLL	0.000982	71
1	AAATATATATLLPFE	156	170	15	HLA-DRB4*01:01	156	85	TATATLLPF	0.002173	85
1	AAATATATATLLPFE	156	170	15	HLA-DRB5*01:01	156	72	TATATATLL	0.003027	72
1	AATATATATLLPFEE	157	171	15	HLA-DPA1*01:03/DPB1*02:01	157	56	TATATLLPF	0.008266	56
1	AATATATATLLPFEE	157	171	15	HLA-DPA1*01:03/DPB1*04:01	157	35	TATATLLPF	0.006354	35
1	AATATATATLLPFEE	157	171	15	HLA-DPA1*02:01/DPB1*01:01	157	30	TATATLLPF	0.027094	30
1	AATATATATLLPFEE	157	171	15	HLA-DPA1*02:01/DPB1*05:01	157	65	TATATLLPF	0.007409	65
1	AATATATATLLPFEE	157	171	15	HLA-DPA1*02:01/DPB1*14:01	157	57	TATATLLPF	0.006339	57
1	AATATATATLLPFEE	157	171	15	HLA-DPA1*03:01/DPB1*04:02	157	38	TATATLLPF	0.030212	38
1	AATATATATLLPFEE	157	171	15	HLA-DQA1*01:01/DQB1*05:01	157	37	TATATLLPF	0.002792	37
1	AATATATATLLPFEE	157	171	15	HLA-DQA1*01:02/DQB1*06:02	157	11	TATATLLPF	0.15232	11
1	AATATATATLLPFEE	157	171	15	HLA-DQA1*03:01/DQB1*03:02	157	1.6	TATATLLPF	0.017699	1.6
1	AATATATATLLPFEE	157	171	15	HLA-DQA1*04:01/DQB1*04:02	157	58	TATATLLPF	0.025044	58
1	AATATATATLLPFEE	157	171	15	HLA-DQA1*05:01/DQB1*02:01	157	7.3	TATATLLPF	0.216551	7.3
1	AATATATATLLPFEE	157	171	15	HLA-DQA1*05:01/DQB1*03:01	157	11	TATATATLL	0.171521	11
1	AATATATATLLPFEE	157	171	15	HLA-DRB1*01:01	157	64	TATATATLL	0.003308	64
1	AATATATATLLPFEE	157	171	15	HLA-DRB1*03:01	157	71	TATATLLPF	0.002509	71
1	AATATATATLLPFEE	157	171	15	HLA-DRB1*04:01	157	65	ATATATLLP	0.003682	65
1	AATATATATLLPFEE	157	171	15	HLA-DRB1*04:05	157	57	ATATATLLP	0.006802	57
1	AATATATATLLPFEE	157	171	15	HLA-DRB1*07:01	157	38	TATATLLPF	0.023437	38
1	AATATATATLLPFEE	157	171	15	HLA-DRB1*08:02	157	74	ATATATLLP	0.004472	74
1	AATATATATLLPFEE	157	171	15	HLA-DRB1*09:01	157	38	TATATLLPF	0.04816	38
1	AATATATATLLPFEE	157	171	15	HLA-DRB1*11:01	157	89	ATATATLLP	0.000687	89
1	AATATATATLLPFEE	157	171	15	HLA-DRB1*12:01	157	51	TATATLLPF	0.026119	51
1	AATATATATLLPFEE	157	171	15	HLA-DRB1*13:02	157	82	TATATLLPF	0.004477	82
1	AATATATATLLPFEE	157	171	15	HLA-DRB1*15:01	157	86	TATATLLPF	0.001496	86
1	AATATATATLLPFEE	157	171	15	HLA-DRB3*01:01	157	61	TATATLLPF	0.001583	61
1	AATATATATLLPFEE	157	171	15	HLA-DRB3*02:02	157	86	TATATATLL	0.000389	86
1	AATATATATLLPFEE	157	171	15	HLA-DRB4*01:01	157	72	TATATLLPF	0.004317	72
1	AATATATATLLPFEE	157	171	15	HLA-DRB5*01:01	157	83	TATATATLL	0.001574	83
1	ATATATATLLPFEEA	158	172	15	HLA-DPA1*01:03/DPB1*02:01	158	42	TATATLLPF	0.01439	42
1	ATATATATLLPFEEA	158	172	15	HLA-DPA1*01:03/DPB1*04:01	158	23	TATATLLPF	0.0109	23
1	ATATATATLLPFEEA	158	172	15	HLA-DPA1*02:01/DPB1*01:01	158	20	TATATLLPF	0.038591	20
1	ATATATATLLPFEEA	158	172	15	HLA-DPA1*02:01/DPB1*05:01	158	55	TATATLLPF	0.010397	55
1	ATATATATLLPFEEA	158	172	15	HLA-DPA1*02:01/DPB1*14:01	158	54	TATATLLPF	0.007244	54
1	ATATATATLLPFEEA	158	172	15	HLA-DPA1*03:01/DPB1*04:02	158	25	TATATLLPF	0.046324	25
1	ATATATATLLPFEEA	158	172	15	HLA-DQA1*01:01/DQB1*05:01	158	26	TATATLLPF	0.003929	26
1	ATATATATLLPFEEA	158	172	15	HLA-DQA1*01:02/DQB1*06:02	158	9.3	TATATLLPF	0.172705	9.3
1	ATATATATLLPFEEA	158	172	15	HLA-DQA1*03:01/DQB1*03:02	158	1.3	TATATLLPF	0.019844	1.3
1	ATATATATLLPFEEA	158	172	15	HLA-DQA1*04:01/DQB1*04:02	158	53	TATATLLPF	0.028918	53
1	ATATATATLLPFEEA	158	172	15	HLA-DQA1*05:01/DQB1*02:01	158	7.9	TATATLLPF	0.206469	7.9
1	ATATATATLLPFEEA	158	172	15	HLA-DQA1*05:01/DQB1*03:01	158	16	TATATLLPF	0.118963	16
1	ATATATATLLPFEEA	158	172	15	HLA-DRB1*01:01	158	81	TATATLLPF	0.001357	81
1	ATATATATLLPFEEA	158	172	15	HLA-DRB1*03:01	158	63	TATATLLPF	0.003891	63
1	ATATATATLLPFEEA	158	172	15	HLA-DRB1*04:01	158	81	TATATLLPF	0.001386	81
1	ATATATATLLPFEEA	158	172	15	HLA-DRB1*04:05	158	57	ATATLLPFE	0.006754	57
1	ATATATATLLPFEEA	158	172	15	HLA-DRB1*07:01	158	49	TATATLLPF	0.013685	49
1	ATATATATLLPFEEA	158	172	15	HLA-DRB1*08:02	158	79	TATATLLPF	0.003465	79
1	ATATATATLLPFEEA	158	172	15	HLA-DRB1*09:01	158	38	TATATLLPF	0.047944	38
1	ATATATATLLPFEEA	158	172	15	HLA-DRB1*11:01	158	90	TATATLLPF	0.000609	90
1	ATATATATLLPFEEA	158	172	15	HLA-DRB1*12:01	158	44	TATATLLPF	0.034357	44
1	ATATATATLLPFEEA	158	172	15	HLA-DRB1*13:02	158	80	TATATLLPF	0.005047	80
1	ATATATATLLPFEEA	158	172	15	HLA-DRB1*15:01	158	82	TATATLLPF	0.001887	82
1	ATATATATLLPFEEA	158	172	15	HLA-DRB3*01:01	158	59	TATATLLPF	0.001699	59
1	ATATATATLLPFEEA	158	172	15	HLA-DRB3*02:02	158	90	TATATLLPF	0.000288	90
1	ATATATATLLPFEEA	158	172	15	HLA-DRB4*01:01	158	63	TATATLLPF	0.006176	63
1	ATATATATLLPFEEA	158	172	15	HLA-DRB5*01:01	158	88	TATATLLPF	0.001087	88
1	TATATATLLPFEEAP	159	173	15	HLA-DPA1*01:03/DPB1*02:01	159	27	ATLLPFEEA	0.026388	27
1	TATATATLLPFEEAP	159	173	15	HLA-DPA1*01:03/DPB1*04:01	159	12	ATLLPFEEA	0.023593	12
1	TATATATLLPFEEAP	159	173	15	HLA-DPA1*02:01/DPB1*01:01	159	14	ATLLPFEEA	0.049837	14
1	TATATATLLPFEEAP	159	173	15	HLA-DPA1*02:01/DPB1*05:01	159	52	ATLLPFEEA	0.011589	52
1	TATATATLLPFEEAP	159	173	15	HLA-DPA1*02:01/DPB1*14:01	159	66	TATLLPFEE	0.004552	66
1	TATATATLLPFEEAP	159	173	15	HLA-DPA1*03:01/DPB1*04:02	159	19	ATLLPFEEA	0.059343	19
1	TATATATLLPFEEAP	159	173	15	HLA-DQA1*01:01/DQB1*05:01	159	30	ATATLLPFE	0.003487	30
1	TATATATLLPFEEAP	159	173	15	HLA-DQA1*01:02/DQB1*06:02	159	14	ATATLLPFE	0.125206	14
1	TATATATLLPFEEAP	159	173	15	HLA-DQA1*03:01/DQB1*03:02	159	1.1	ATATLLPFE	0.021673	1.1
1	TATATATLLPFEEAP	159	173	15	HLA-DQA1*04:01/DQB1*04:02	159	55	TATLLPFEE	0.026938	55
1	TATATATLLPFEEAP	159	173	15	HLA-DQA1*05:01/DQB1*02:01	159	8.6	TATLLPFEE	0.191485	8.6
1	TATATATLLPFEEAP	159	173	15	HLA-DQA1*05:01/DQB1*03:01	159	23	TATATLLPF	0.07255	23
1	TATATATLLPFEEAP	159	173	15	HLA-DRB1*01:01	159	77	ATLLPFEEA	0.001769	77
1	TATATATLLPFEEAP	159	173	15	HLA-DRB1*03:01	159	82	TATATLLPF	0.00132	82
1	TATATATLLPFEEAP	159	173	15	HLA-DRB1*04:01	159	78	ATATLLPFE	0.001702	78
1	TATATATLLPFEEAP	159	173	15	HLA-DRB1*04:05	159	43	TATLLPFEE	0.01439	43
1	TATATATLLPFEEAP	159	173	15	HLA-DRB1*07:01	159	66	TATATLLPF	0.006353	66
1	TATATATLLPFEEAP	159	173	15	HLA-DRB1*08:02	159	82	ATATLLPFE	0.002841	82
1	TATATATLLPFEEAP	159	173	15	HLA-DRB1*09:01	159	59	TATATLLPF	0.018648	59
1	TATATATLLPFEEAP	159	173	15	HLA-DRB1*11:01	159	84	ATATLLPFE	0.000994	84
1	TATATATLLPFEEAP	159	173	15	HLA-DRB1*12:01	159	52	TATATLLPF	0.024132	52
1	TATATATLLPFEEAP	159	173	15	HLA-DRB1*13:02	159	88	TATATLLPF	0.002739	88
1	TATATATLLPFEEAP	159	173	15	HLA-DRB1*15:01	159	84	ATLLPFEEA	0.001681	84
1	TATATATLLPFEEAP	159	173	15	HLA-DRB3*01:01	159	71	TATATLLPF	0.001007	71
1	TATATATLLPFEEAP	159	173	15	HLA-DRB3*02:02	159	86	ATATLLPFE	0.000389	86
1	TATATATLLPFEEAP	159	173	15	HLA-DRB4*01:01	159	70	ATLLPFEEA	0.004613	70
1	TATATATLLPFEEAP	159	173	15	HLA-DRB5*01:01	159	87	ATLLPFEEA	0.001134	87
1	ATATATLLPFEEAPE	160	174	15	HLA-DPA1*01:03/DPB1*02:01	160	16	ATLLPFEEA	0.050629	16
1	ATATATLLPFEEAPE	160	174	15	HLA-DPA1*01:03/DPB1*04:01	160	5.7	ATLLPFEEA	0.048622	5.7
1	ATATATLLPFEEAPE	160	174	15	HLA-DPA1*02:01/DPB1*01:01	160	8.4	ATLLPFEEA	0.065312	8.4
1	ATATATLLPFEEAPE	160	174	15	HLA-DPA1*02:01/DPB1*05:01	160	34	ATLLPFEEA	0.021352	34
1	ATATATLLPFEEAPE	160	174	15	HLA-DPA1*02:01/DPB1*14:01	160	62	TATLLPFEE	0.005326	62
1	ATATATLLPFEEAPE	160	174	15	HLA-DPA1*03:01/DPB1*04:02	160	7.2	ATLLPFEEA	0.108128	7.2
1	ATATATLLPFEEAPE	160	174	15	HLA-DQA1*01:01/DQB1*05:01	160	14	LLPFEEAPE	0.006922	14
1	ATATATLLPFEEAPE	160	174	15	HLA-DQA1*01:02/DQB1*06:02	160	27	TATLLPFEE	0.062465	27
1	ATATATLLPFEEAPE	160	174	15	HLA-DQA1*03:01/DQB1*03:02	160	1.4	TATLLPFEE	0.018909	1.4
1	ATATATLLPFEEAPE	160	174	15	HLA-DQA1*04:01/DQB1*04:02	160	39	TATLLPFEE	0.040545	39
1	ATATATLLPFEEAPE	160	174	15	HLA-DQA1*05:01/DQB1*02:01	160	8.3	TATLLPFEE	0.197711	8.3
1	ATATATLLPFEEAPE	160	174	15	HLA-DQA1*05:01/DQB1*03:01	160	28	TATLLPFEE	0.055704	28
1	ATATATLLPFEEAPE	160	174	15	HLA-DRB1*01:01	160	63	ATLLPFEEA	0.003403	63
1	ATATATLLPFEEAPE	160	174	15	HLA-DRB1*03:01	160	77	LLPFEEAPE	0.00175	77
1	ATATATLLPFEEAPE	160	174	15	HLA-DRB1*04:01	160	70	TATLLPFEE	0.002621	70
1	ATATATLLPFEEAPE	160	174	15	HLA-DRB1*04:05	160	34	TATLLPFEE	0.025469	34
1	ATATATLLPFEEAPE	160	174	15	HLA-DRB1*07:01	160	76	TATLLPFEE	0.00391	76
1	ATATATLLPFEEAPE	160	174	15	HLA-DRB1*08:02	160	73	LLPFEEAPE	0.004837	73
1	ATATATLLPFEEAPE	160	174	15	HLA-DRB1*09:01	160	54	LLPFEEAPE	0.023122	54
1	ATATATLLPFEEAPE	160	174	15	HLA-DRB1*11:01	160	74	LLPFEEAPE	0.001962	74
1	ATATATLLPFEEAPE	160	174	15	HLA-DRB1*12:01	160	41	ATLLPFEEA	0.03852	41
1	ATATATLLPFEEAPE	160	174	15	HLA-DRB1*13:02	160	84	LLPFEEAPE	0.004093	84
1	ATATATLLPFEEAPE	160	174	15	HLA-DRB1*15:01	160	33	LLPFEEAPE	0.02462	33
1	ATATATLLPFEEAPE	160	174	15	HLA-DRB3*01:01	160	70	ATLLPFEEA	0.001044	70
1	ATATATLLPFEEAPE	160	174	15	HLA-DRB3*02:02	160	84	TATLLPFEE	0.000452	84
1	ATATATLLPFEEAPE	160	174	15	HLA-DRB4*01:01	160	55	ATLLPFEEA	0.00833	55
1	ATATATLLPFEEAPE	160	174	15	HLA-DRB5*01:01	160	78	ATLLPFEEA	0.002135	78
1	TATATLLPFEEAPEM	161	175	15	HLA-DPA1*01:03/DPB1*02:01	161	15	ATLLPFEEA	0.053932	15
1	TATATLLPFEEAPEM	161	175	15	HLA-DPA1*01:03/DPB1*04:01	161	6.1	ATLLPFEEA	0.045137	6.1
1	TATATLLPFEEAPEM	161	175	15	HLA-DPA1*02:01/DPB1*01:01	161	11	ATLLPFEEA	0.058425	11
1	TATATLLPFEEAPEM	161	175	15	HLA-DPA1*02:01/DPB1*05:01	161	31	ATLLPFEEA	0.023094	31
1	TATATLLPFEEAPEM	161	175	15	HLA-DPA1*02:01/DPB1*14:01	161	72	ATLLPFEEA	0.003513	72
1	TATATLLPFEEAPEM	161	175	15	HLA-DPA1*03:01/DPB1*04:02	161	8.5	ATLLPFEEA	0.097743	8.5
1	TATATLLPFEEAPEM	161	175	15	HLA-DQA1*01:01/DQB1*05:01	161	5.3	LLPFEEAPE	0.013178	5.3
1	TATATLLPFEEAPEM	161	175	15	HLA-DQA1*01:02/DQB1*06:02	161	48	TATLLPFEE	0.026899	48
1	TATATLLPFEEAPEM	161	175	15	HLA-DQA1*03:01/DQB1*03:02	161	8.2	TATLLPFEE	0.007721	8.2
1	TATATLLPFEEAPEM	161	175	15	HLA-DQA1*04:01/DQB1*04:02	161	38	LLPFEEAPE	0.041848	38
1	TATATLLPFEEAPEM	161	175	15	HLA-DQA1*05:01/DQB1*02:01	161	20	TATLLPFEE	0.089101	20
1	TATATLLPFEEAPEM	161	175	15	HLA-DQA1*05:01/DQB1*03:01	161	45	TATLLPFEE	0.023856	45
1	TATATLLPFEEAPEM	161	175	15	HLA-DRB1*01:01	161	64	ATLLPFEEA	0.00322	64
1	TATATLLPFEEAPEM	161	175	15	HLA-DRB1*03:01	161	60	LLPFEEAPE	0.00467	60
1	TATATLLPFEEAPEM	161	175	15	HLA-DRB1*04:01	161	68	LLPFEEAPE	0.002998	68
1	TATATLLPFEEAPEM	161	175	15	HLA-DRB1*04:05	161	26	LLPFEEAPE	0.043239	26
1	TATATLLPFEEAPEM	161	175	15	HLA-DRB1*07:01	161	67	LLPFEEAPE	0.005905	67
1	TATATLLPFEEAPEM	161	175	15	HLA-DRB1*08:02	161	56	LLPFEEAPE	0.011734	56
1	TATATLLPFEEAPEM	161	175	15	HLA-DRB1*09:01	161	34	LLPFEEAPE	0.057974	34
1	TATATLLPFEEAPEM	161	175	15	HLA-DRB1*11:01	161	65	LLPFEEAPE	0.003336	65
1	TATATLLPFEEAPEM	161	175	15	HLA-DRB1*12:01	161	33	LLPFEEAPE	0.054102	33
1	TATATLLPFEEAPEM	161	175	15	HLA-DRB1*13:02	161	65	LLPFEEAPE	0.010952	65
1	TATATLLPFEEAPEM	161	175	15	HLA-DRB1*15:01	161	14	LLPFEEAPE	0.101694	14
1	TATATLLPFEEAPEM	161	175	15	HLA-DRB3*01:01	161	53	LLPFEEAPE	0.002214	53
1	TATATLLPFEEAPEM	161	175	15	HLA-DRB3*02:02	161	82	LLPFEEAPE	0.000531	82
1	TATATLLPFEEAPEM	161	175	15	HLA-DRB4*01:01	161	57	ATLLPFEEA	0.007758	57
1	TATATLLPFEEAPEM	161	175	15	HLA-DRB5*01:01	161	61	LLPFEEAPE	0.005349	61
1	ATATLLPFEEAPEMT	162	176	15	HLA-DPA1*01:03/DPB1*02:01	162	30	ATLLPFEEA	0.023379	30
1	ATATLLPFEEAPEMT	162	176	15	HLA-DPA1*01:03/DPB1*04:01	162	19	ATLLPFEEA	0.013943	19
1	ATATLLPFEEAPEMT	162	176	15	HLA-DPA1*02:01/DPB1*01:01	162	25	ATLLPFEEA	0.031473	25
1	ATATLLPFEEAPEMT	162	176	15	HLA-DPA1*02:01/DPB1*05:01	162	40	LLPFEEAPE	0.017056	40
1	ATATLLPFEEAPEMT	162	176	15	HLA-DPA1*02:01/DPB1*14:01	162	83	LLPFEEAPE	0.00203	83
1	ATATLLPFEEAPEMT	162	176	15	HLA-DPA1*03:01/DPB1*04:02	162	31	ATLLPFEEA	0.037563	31
1	ATATLLPFEEAPEMT	162	176	15	HLA-DQA1*01:01/DQB1*05:01	162	3.1	LLPFEEAPE	0.017866	3.1
1	ATATLLPFEEAPEMT	162	176	15	HLA-DQA1*01:02/DQB1*06:02	162	75	LLPFEEAPE	0.009443	75
1	ATATLLPFEEAPEMT	162	176	15	HLA-DQA1*03:01/DQB1*03:02	162	21	LLPFEEAPE	0.004013	21
1	ATATLLPFEEAPEMT	162	176	15	HLA-DQA1*04:01/DQB1*04:02	162	34	LLPFEEAPE	0.046491	34
1	ATATLLPFEEAPEMT	162	176	15	HLA-DQA1*05:01/DQB1*02:01	162	45	TATLLPFEE	0.026372	45
1	ATATLLPFEEAPEMT	162	176	15	HLA-DQA1*05:01/DQB1*03:01	162	73	TATLLPFEE	0.006241	73
1	ATATLLPFEEAPEMT	162	176	15	HLA-DRB1*01:01	162	70	LLPFEEAPE	0.002427	70
1	ATATLLPFEEAPEMT	162	176	15	HLA-DRB1*03:01	162	45	LLPFEEAPE	0.009991	45
1	ATATLLPFEEAPEMT	162	176	15	HLA-DRB1*04:01	162	58	LLPFEEAPE	0.005384	58
1	ATATLLPFEEAPEMT	162	176	15	HLA-DRB1*04:05	162	17	LLPFEEAPE	0.087458	17
1	ATATLLPFEEAPEMT	162	176	15	HLA-DRB1*07:01	162	56	LLPFEEAPE	0.00976	56
1	ATATLLPFEEAPEMT	162	176	15	HLA-DRB1*08:02	162	45	LLPFEEAPE	0.020657	45
1	ATATLLPFEEAPEMT	162	176	15	HLA-DRB1*09:01	162	26	LLPFEEAPE	0.085223	26
1	ATATLLPFEEAPEMT	162	176	15	HLA-DRB1*11:01	162	53	LLPFEEAPE	0.006595	53
1	ATATLLPFEEAPEMT	162	176	15	HLA-DRB1*12:01	162	27	LLPFEEAPE	0.070162	27
1	ATATLLPFEEAPEMT	162	176	15	HLA-DRB1*13:02	162	54	LLPFEEAPE	0.01817	54
1	ATATLLPFEEAPEMT	162	176	15	HLA-DRB1*15:01	162	8.3	LLPFEEAPE	0.189557	8.3
1	ATATLLPFEEAPEMT	162	176	15	HLA-DRB3*01:01	162	46	LLPFEEAPE	0.00318	46
1	ATATLLPFEEAPEMT	162	176	15	HLA-DRB3*02:02	162	74	LLPFEEAPE	0.000834	74
1	ATATLLPFEEAPEMT	162	176	15	HLA-DRB4*01:01	162	60	LLPFEEAPE	0.006819	60
1	ATATLLPFEEAPEMT	162	176	15	HLA-DRB5*01:01	162	50	LLPFEEAPE	0.00935	50
1	TATLLPFEEAPEMTS	163	177	15	HLA-DPA1*01:03/DPB1*02:01	163	47	LLPFEEAPE	0.011826	47
1	TATLLPFEEAPEMTS	163	177	15	HLA-DPA1*01:03/DPB1*04:01	163	35	LLPFEEAPE	0.006378	35
1	TATLLPFEEAPEMTS	163	177	15	HLA-DPA1*02:01/DPB1*01:01	163	39	LLPFEEAPE	0.020978	39
1	TATLLPFEEAPEMTS	163	177	15	HLA-DPA1*02:01/DPB1*05:01	163	40	LLPFEEAPE	0.017245	40
1	TATLLPFEEAPEMTS	163	177	15	HLA-DPA1*02:01/DPB1*14:01	163	78	LLPFEEAPE	0.002605	78
1	TATLLPFEEAPEMTS	163	177	15	HLA-DPA1*03:01/DPB1*04:02	163	51	LLPFEEAPE	0.020282	51
1	TATLLPFEEAPEMTS	163	177	15	HLA-DQA1*01:01/DQB1*05:01	163	2.4	LLPFEEAPE	0.020765	2.4
1	TATLLPFEEAPEMTS	163	177	15	HLA-DQA1*01:02/DQB1*06:02	163	77	LLPFEEAPE	0.008711	77
1	TATLLPFEEAPEMTS	163	177	15	HLA-DQA1*03:01/DQB1*03:02	163	24	LLPFEEAPE	0.003597	24
1	TATLLPFEEAPEMTS	163	177	15	HLA-DQA1*04:01/DQB1*04:02	163	27	LLPFEEAPE	0.056301	27
1	TATLLPFEEAPEMTS	163	177	15	HLA-DQA1*05:01/DQB1*02:01	163	54	LLPFEEAPE	0.017955	54
1	TATLLPFEEAPEMTS	163	177	15	HLA-DQA1*05:01/DQB1*03:01	163	73	PFEEAPEMT	0.006463	73
1	TATLLPFEEAPEMTS	163	177	15	HLA-DRB1*01:01	163	62	LLPFEEAPE	0.0035	62
1	TATLLPFEEAPEMTS	163	177	15	HLA-DRB1*03:01	163	40	LLPFEEAPE	0.013499	40
1	TATLLPFEEAPEMTS	163	177	15	HLA-DRB1*04:01	163	46	LLPFEEAPE	0.010364	46
1	TATLLPFEEAPEMTS	163	177	15	HLA-DRB1*04:05	163	14	LLPFEEAPE	0.116805	14
1	TATLLPFEEAPEMTS	163	177	15	HLA-DRB1*07:01	163	48	LLPFEEAPE	0.014179	48
1	TATLLPFEEAPEMTS	163	177	15	HLA-DRB1*08:02	163	38	LLPFEEAPE	0.029309	38
1	TATLLPFEEAPEMTS	163	177	15	HLA-DRB1*09:01	163	18	LLPFEEAPE	0.141681	18
1	TATLLPFEEAPEMTS	163	177	15	HLA-DRB1*11:01	163	45	LLPFEEAPE	0.010241	45
1	TATLLPFEEAPEMTS	163	177	15	HLA-DRB1*12:01	163	24	LLPFEEAPE	0.084902	24
1	TATLLPFEEAPEMTS	163	177	15	HLA-DRB1*13:02	163	48	LLPFEEAPE	0.02442	48
1	TATLLPFEEAPEMTS	163	177	15	HLA-DRB1*15:01	163	6.1	LLPFEEAPE	0.25029	6.1
1	TATLLPFEEAPEMTS	163	177	15	HLA-DRB3*01:01	163	42	LLPFEEAPE	0.003735	42
1	TATLLPFEEAPEMTS	163	177	15	HLA-DRB3*02:02	163	64	LLPFEEAPE	0.001376	64
1	TATLLPFEEAPEMTS	163	177	15	HLA-DRB4*01:01	163	54	LLPFEEAPE	0.008628	54
1	TATLLPFEEAPEMTS	163	177	15	HLA-DRB5*01:01	163	43	LLPFEEAPE	0.013094	43
1	ATLLPFEEAPEMTSA	164	178	15	HLA-DPA1*01:03/DPB1*02:01	164	58	LLPFEEAPE	0.007608	58
1	ATLLPFEEAPEMTSA	164	178	15	HLA-DPA1*01:03/DPB1*04:01	164	56	LLPFEEAPE	0.002773	56
1	ATLLPFEEAPEMTSA	164	178	15	HLA-DPA1*02:01/DPB1*01:01	164	53	LLPFEEAPE	0.01388	53
1	ATLLPFEEAPEMTSA	164	178	15	HLA-DPA1*02:01/DPB1*05:01	164	61	LLPFEEAPE	0.008403	61
1	ATLLPFEEAPEMTSA	164	178	15	HLA-DPA1*02:01/DPB1*14:01	164	66	FEEAPEMTS	0.00455	66
1	ATLLPFEEAPEMTSA	164	178	15	HLA-DPA1*03:01/DPB1*04:02	164	55	FEEAPEMTS	0.017595	55
1	ATLLPFEEAPEMTSA	164	178	15	HLA-DQA1*01:01/DQB1*05:01	164	11	LLPFEEAPE	0.008423	11
1	ATLLPFEEAPEMTSA	164	178	15	HLA-DQA1*01:02/DQB1*06:02	164	78	FEEAPEMTS	0.008031	78
1	ATLLPFEEAPEMTSA	164	178	15	HLA-DQA1*03:01/DQB1*03:02	164	46	LLPFEEAPE	0.001739	46
1	ATLLPFEEAPEMTSA	164	178	15	HLA-DQA1*04:01/DQB1*04:02	164	56	LLPFEEAPE	0.026473	56
1	ATLLPFEEAPEMTSA	164	178	15	HLA-DQA1*05:01/DQB1*02:01	164	57	FEEAPEMTS	0.014941	57
1	ATLLPFEEAPEMTSA	164	178	15	HLA-DQA1*05:01/DQB1*03:01	164	63	FEEAPEMTS	0.010546	63
1	ATLLPFEEAPEMTSA	164	178	15	HLA-DRB1*01:01	164	52	FEEAPEMTS	0.005871	52
1	ATLLPFEEAPEMTSA	164	178	15	HLA-DRB1*03:01	164	61	LLPFEEAPE	0.004181	61
1	ATLLPFEEAPEMTSA	164	178	15	HLA-DRB1*04:01	164	33	FEEAPEMTS	0.024746	33
1	ATLLPFEEAPEMTSA	164	178	15	HLA-DRB1*04:05	164	28	LLPFEEAPE	0.037083	28
1	ATLLPFEEAPEMTSA	164	178	15	HLA-DRB1*07:01	164	47	FEEAPEMTS	0.014973	47
1	ATLLPFEEAPEMTSA	164	178	15	HLA-DRB1*08:02	164	44	FEEAPEMTS	0.02105	44
1	ATLLPFEEAPEMTSA	164	178	15	HLA-DRB1*09:01	164	8.3	FEEAPEMTS	0.283474	8.3
1	ATLLPFEEAPEMTSA	164	178	15	HLA-DRB1*11:01	164	50	FEEAPEMTS	0.007655	50
1	ATLLPFEEAPEMTSA	164	178	15	HLA-DRB1*12:01	164	42	LLPFEEAPE	0.037207	42
1	ATLLPFEEAPEMTSA	164	178	15	HLA-DRB1*13:02	164	65	LLPFEEAPE	0.010954	65
1	ATLLPFEEAPEMTSA	164	178	15	HLA-DRB1*15:01	164	15	LLPFEEAPE	0.0909	15
1	ATLLPFEEAPEMTSA	164	178	15	HLA-DRB3*01:01	164	52	FEEAPEMTS	0.002415	52
1	ATLLPFEEAPEMTSA	164	178	15	HLA-DRB3*02:02	164	56	FEEAPEMTS	0.002099	56
1	ATLLPFEEAPEMTSA	164	178	15	HLA-DRB4*01:01	164	68	LPFEEAPEM	0.005133	68
1	ATLLPFEEAPEMTSA	164	178	15	HLA-DRB5*01:01	164	48	FEEAPEMTS	0.010553	48
1	TLLPFEEAPEMTSAG	165	179	15	HLA-DPA1*01:03/DPB1*02:01	165	63	FEEAPEMTS	0.006492	63
1	TLLPFEEAPEMTSAG	165	179	15	HLA-DPA1*01:03/DPB1*04:01	165	52	FEEAPEMTS	0.003313	52
1	TLLPFEEAPEMTSAG	165	179	15	HLA-DPA1*02:01/DPB1*01:01	165	60	FEEAPEMTS	0.011147	60
1	TLLPFEEAPEMTSAG	165	179	15	HLA-DPA1*02:01/DPB1*05:01	165	70	FEEAPEMTS	0.006087	70
1	TLLPFEEAPEMTSAG	165	179	15	HLA-DPA1*02:01/DPB1*14:01	165	52	FEEAPEMTS	0.007745	52
1	TLLPFEEAPEMTSAG	165	179	15	HLA-DPA1*03:01/DPB1*04:02	165	43	FEEAPEMTS	0.025455	43
1	TLLPFEEAPEMTSAG	165	179	15	HLA-DQA1*01:01/DQB1*05:01	165	40	LLPFEEAPE	0.002562	40
1	TLLPFEEAPEMTSAG	165	179	15	HLA-DQA1*01:02/DQB1*06:02	165	65	FEEAPEMTS	0.01456	65
1	TLLPFEEAPEMTSAG	165	179	15	HLA-DQA1*03:01/DQB1*03:02	165	60	FEEAPEMTS	0.001135	60
1	TLLPFEEAPEMTSAG	165	179	15	HLA-DQA1*04:01/DQB1*04:02	165	58	FEEAPEMTS	0.025206	58
1	TLLPFEEAPEMTSAG	165	179	15	HLA-DQA1*05:01/DQB1*02:01	165	55	FEEAPEMTS	0.016745	55
1	TLLPFEEAPEMTSAG	165	179	15	HLA-DQA1*05:01/DQB1*03:01	165	51	FEEAPEMTS	0.018164	51
1	TLLPFEEAPEMTSAG	165	179	15	HLA-DRB1*01:01	165	38	FEEAPEMTS	0.013449	38
1	TLLPFEEAPEMTSAG	165	179	15	HLA-DRB1*03:01	165	76	FEEAPEMTS	0.001853	76
1	TLLPFEEAPEMTSAG	165	179	15	HLA-DRB1*04:01	165	20	FEEAPEMTS	0.063768	20
1	TLLPFEEAPEMTSAG	165	179	15	HLA-DRB1*04:05	165	25	FEEAPEMTS	0.046288	25
1	TLLPFEEAPEMTSAG	165	179	15	HLA-DRB1*07:01	165	33	FEEAPEMTS	0.029719	33
1	TLLPFEEAPEMTSAG	165	179	15	HLA-DRB1*08:02	165	28	FEEAPEMTS	0.053513	28
1	TLLPFEEAPEMTSAG	165	179	15	HLA-DRB1*09:01	165	5	FEEAPEMTS	0.394156	5
1	TLLPFEEAPEMTSAG	165	179	15	HLA-DRB1*11:01	165	29	FEEAPEMTS	0.029493	29
1	TLLPFEEAPEMTSAG	165	179	15	HLA-DRB1*12:01	165	73	LLPFEEAPE	0.009746	73
1	TLLPFEEAPEMTSAG	165	179	15	HLA-DRB1*13:02	165	68	FEEAPEMTS	0.009549	68
1	TLLPFEEAPEMTSAG	165	179	15	HLA-DRB1*15:01	165	54	LLPFEEAPE	0.008088	54
1	TLLPFEEAPEMTSAG	165	179	15	HLA-DRB3*01:01	165	43	FEEAPEMTS	0.003553	43
1	TLLPFEEAPEMTSAG	165	179	15	HLA-DRB3*02:02	165	40	FEEAPEMTS	0.005012	40
1	TLLPFEEAPEMTSAG	165	179	15	HLA-DRB4*01:01	165	78	FEEAPEMTS	0.003283	78
1	TLLPFEEAPEMTSAG	165	179	15	HLA-DRB5*01:01	165	27	FEEAPEMTS	0.031982	27
1	LLPFEEAPEMTSAGG	166	180	15	HLA-DPA1*01:03/DPB1*02:01	166	57	FEEAPEMTS	0.008205	57
1	LLPFEEAPEMTSAGG	166	180	15	HLA-DPA1*01:03/DPB1*04:01	166	44	FEEAPEMTS	0.004431	44
1	LLPFEEAPEMTSAGG	166	180	15	HLA-DPA1*02:01/DPB1*01:01	166	60	FEEAPEMTS	0.011377	60
1	LLPFEEAPEMTSAGG	166	180	15	HLA-DPA1*02:01/DPB1*05:01	166	63	FEEAPEMTS	0.007796	63
1	LLPFEEAPEMTSAGG	166	180	15	HLA-DPA1*02:01/DPB1*14:01	166	40	FEEAPEMTS	0.011599	40
1	LLPFEEAPEMTSAGG	166	180	15	HLA-DPA1*03:01/DPB1*04:02	166	37	FEEAPEMTS	0.030655	37
1	LLPFEEAPEMTSAGG	166	180	15	HLA-DQA1*01:01/DQB1*05:01	166	81	FEEAPEMTS	0.000709	81
1	LLPFEEAPEMTSAGG	166	180	15	HLA-DQA1*01:02/DQB1*06:02	166	50	FEEAPEMTS	0.024845	50
1	LLPFEEAPEMTSAGG	166	180	15	HLA-DQA1*03:01/DQB1*03:02	166	65	FEEAPEMTS	0.000963	65
1	LLPFEEAPEMTSAGG	166	180	15	HLA-DQA1*04:01/DQB1*04:02	166	41	FEEAPEMTS	0.038277	41
1	LLPFEEAPEMTSAGG	166	180	15	HLA-DQA1*05:01/DQB1*02:01	166	55	FEEAPEMTS	0.016736	55
1	LLPFEEAPEMTSAGG	166	180	15	HLA-DQA1*05:01/DQB1*03:01	166	44	FEEAPEMTS	0.025118	44
1	LLPFEEAPEMTSAGG	166	180	15	HLA-DRB1*01:01	166	28	FEEAPEMTS	0.026212	28
1	LLPFEEAPEMTSAGG	166	180	15	HLA-DRB1*03:01	166	80	FEEAPEMTS	0.001537	80
1	LLPFEEAPEMTSAGG	166	180	15	HLA-DRB1*04:01	166	16	FEEAPEMTS	0.098337	16
1	LLPFEEAPEMTSAGG	166	180	15	HLA-DRB1*04:05	166	21	FEEAPEMTS	0.060681	21
1	LLPFEEAPEMTSAGG	166	180	15	HLA-DRB1*07:01	166	28	FEEAPEMTS	0.039987	28
1	LLPFEEAPEMTSAGG	166	180	15	HLA-DRB1*08:02	166	20	FEEAPEMTS	0.094454	20
1	LLPFEEAPEMTSAGG	166	180	15	HLA-DRB1*09:01	166	4	FEEAPEMTS	0.446213	4
1	LLPFEEAPEMTSAGG	166	180	15	HLA-DRB1*11:01	166	20	FEEAPEMTS	0.06077	20
1	LLPFEEAPEMTSAGG	166	180	15	HLA-DRB1*12:01	166	86	FEEAPEMTS	0.004895	86
1	LLPFEEAPEMTSAGG	166	180	15	HLA-DRB1*13:02	166	59	FEEAPEMTS	0.014512	59
1	LLPFEEAPEMTSAGG	166	180	15	HLA-DRB1*15:01	166	60	FEEAPEMTS	0.006137	60
1	LLPFEEAPEMTSAGG	166	180	15	HLA-DRB3*01:01	166	38	FEEAPEMTS	0.004709	38
1	LLPFEEAPEMTSAGG	166	180	15	HLA-DRB3*02:02	166	31	FEEAPEMTS	0.008739	31
1	LLPFEEAPEMTSAGG	166	180	15	HLA-DRB4*01:01	166	77	FEEAPEMTS	0.00348	77
1	LLPFEEAPEMTSAGG	166	180	15	HLA-DRB5*01:01	166	19	FEEAPEMTS	0.054721	19
1	LPFEEAPEMTSAGGL	167	181	15	HLA-DPA1*01:03/DPB1*02:01	167	76	FEEAPEMTS	0.003889	76
1	LPFEEAPEMTSAGGL	167	181	15	HLA-DPA1*01:03/DPB1*04:01	167	63	FEEAPEMTS	0.002154	63
1	LPFEEAPEMTSAGGL	167	181	15	HLA-DPA1*02:01/DPB1*01:01	167	78	FEEAPEMTS	0.005792	78
1	LPFEEAPEMTSAGGL	167	181	15	HLA-DPA1*02:01/DPB1*05:01	167	78	FEEAPEMTS	0.004313	78
1	LPFEEAPEMTSAGGL	167	181	15	HLA-DPA1*02:01/DPB1*14:01	167	61	FEEAPEMTS	0.005604	61
1	LPFEEAPEMTSAGGL	167	181	15	HLA-DPA1*03:01/DPB1*04:02	167	59	FEEAPEMTS	0.0151	59
1	LPFEEAPEMTSAGGL	167	181	15	HLA-DQA1*01:01/DQB1*05:01	167	94	FEEAPEMTS	0.00033	94
1	LPFEEAPEMTSAGGL	167	181	15	HLA-DQA1*01:02/DQB1*06:02	167	57	EAPEMTSAG	0.019058	57
1	LPFEEAPEMTSAGGL	167	181	15	HLA-DQA1*03:01/DQB1*03:02	167	57	PEMTSAGGL	0.001249	57
1	LPFEEAPEMTSAGGL	167	181	15	HLA-DQA1*04:01/DQB1*04:02	167	65	FEEAPEMTS	0.020564	65
1	LPFEEAPEMTSAGGL	167	181	15	HLA-DQA1*05:01/DQB1*02:01	167	60	PEMTSAGGL	0.013131	60
1	LPFEEAPEMTSAGGL	167	181	15	HLA-DQA1*05:01/DQB1*03:01	167	49	FEEAPEMTS	0.020062	49
1	LPFEEAPEMTSAGGL	167	181	15	HLA-DRB1*01:01	167	42	FEEAPEMTS	0.010405	42
1	LPFEEAPEMTSAGGL	167	181	15	HLA-DRB1*03:01	167	88	FEEAPEMTS	0.000778	88
1	LPFEEAPEMTSAGGL	167	181	15	HLA-DRB1*04:01	167	25	FEEAPEMTS	0.041909	25
1	LPFEEAPEMTSAGGL	167	181	15	HLA-DRB1*04:05	167	34	FEEAPEMTS	0.025689	34
1	LPFEEAPEMTSAGGL	167	181	15	HLA-DRB1*07:01	167	37	FEEAPEMTS	0.024874	37
1	LPFEEAPEMTSAGGL	167	181	15	HLA-DRB1*08:02	167	35	FEEAPEMTS	0.035999	35
1	LPFEEAPEMTSAGGL	167	181	15	HLA-DRB1*09:01	167	7.8	FEEAPEMTS	0.298041	7.8
1	LPFEEAPEMTSAGGL	167	181	15	HLA-DRB1*11:01	167	36	FEEAPEMTS	0.017789	36
1	LPFEEAPEMTSAGGL	167	181	15	HLA-DRB1*12:01	167	92	FEEAPEMTS	0.002918	92
1	LPFEEAPEMTSAGGL	167	181	15	HLA-DRB1*13:02	167	74	FEEAPEMTS	0.007201	74
1	LPFEEAPEMTSAGGL	167	181	15	HLA-DRB1*15:01	167	79	FEEAPEMTS	0.002281	79
1	LPFEEAPEMTSAGGL	167	181	15	HLA-DRB3*01:01	167	57	FEEAPEMTS	0.001858	57
1	LPFEEAPEMTSAGGL	167	181	15	HLA-DRB3*02:02	167	42	FEEAPEMTS	0.00445	42
1	LPFEEAPEMTSAGGL	167	181	15	HLA-DRB4*01:01	167	85	FEEAPEMTS	0.002235	85
1	LPFEEAPEMTSAGGL	167	181	15	HLA-DRB5*01:01	167	31	FEEAPEMTS	0.02494	31
1	PFEEAPEMTSAGGLL	168	182	15	HLA-DPA1*01:03/DPB1*02:01	168	93	FEEAPEMTS	0.001474	93
1	PFEEAPEMTSAGGLL	168	182	15	HLA-DPA1*01:03/DPB1*04:01	168	89	FEEAPEMTS	0.000659	89
1	PFEEAPEMTSAGGLL	168	182	15	HLA-DPA1*02:01/DPB1*01:01	168	94	FEEAPEMTS	0.001922	94
1	PFEEAPEMTSAGGLL	168	182	15	HLA-DPA1*02:01/DPB1*05:01	168	94	FEEAPEMTS	0.001384	94
1	PFEEAPEMTSAGGLL	168	182	15	HLA-DPA1*02:01/DPB1*14:01	168	78	PEMTSAGGL	0.002706	78
1	PFEEAPEMTSAGGLL	168	182	15	HLA-DPA1*03:01/DPB1*04:02	168	91	FEEAPEMTS	0.003103	91
1	PFEEAPEMTSAGGLL	168	182	15	HLA-DQA1*01:01/DQB1*05:01	168	97	PEMTSAGGL	0.000226	97
1	PFEEAPEMTSAGGLL	168	182	15	HLA-DQA1*01:02/DQB1*06:02	168	66	EAPEMTSAG	0.013809	66
1	PFEEAPEMTSAGGLL	168	182	15	HLA-DQA1*03:01/DQB1*03:02	168	56	PEMTSAGGL	0.001314	56
1	PFEEAPEMTSAGGLL	168	182	15	HLA-DQA1*04:01/DQB1*04:02	168	88	PEMTSAGGL	0.00883	88
1	PFEEAPEMTSAGGLL	168	182	15	HLA-DQA1*05:01/DQB1*02:01	168	60	PEMTSAGGL	0.013303	60
1	PFEEAPEMTSAGGLL	168	182	15	HLA-DQA1*05:01/DQB1*03:01	168	50	PEMTSAGGL	0.018876	50
1	PFEEAPEMTSAGGLL	168	182	15	HLA-DRB1*01:01	168	72	FEEAPEMTS	0.002268	72
1	PFEEAPEMTSAGGLL	168	182	15	HLA-DRB1*03:01	168	95	FEEAPEMTS	0.000353	95
1	PFEEAPEMTSAGGLL	168	182	15	HLA-DRB1*04:01	168	54	FEEAPEMTS	0.006439	54
1	PFEEAPEMTSAGGLL	168	182	15	HLA-DRB1*04:05	168	67	FEEAPEMTS	0.004026	67
1	PFEEAPEMTSAGGLL	168	182	15	HLA-DRB1*07:01	168	35	PEMTSAGGL	0.026939	35
1	PFEEAPEMTSAGGLL	168	182	15	HLA-DRB1*08:02	168	73	FEEAPEMTS	0.004722	73
1	PFEEAPEMTSAGGLL	168	182	15	HLA-DRB1*09:01	168	27	FEEAPEMTS	0.081004	27
1	PFEEAPEMTSAGGLL	168	182	15	HLA-DRB1*11:01	168	74	FEEAPEMTS	0.001956	74
1	PFEEAPEMTSAGGLL	168	182	15	HLA-DRB1*12:01	168	97	PEMTSAGGL	0.001623	97
1	PFEEAPEMTSAGGLL	168	182	15	HLA-DRB1*13:02	168	91	FEEAPEMTS	0.002083	91
1	PFEEAPEMTSAGGLL	168	182	15	HLA-DRB1*15:01	168	92	PEMTSAGGL	0.000895	92
1	PFEEAPEMTSAGGLL	168	182	15	HLA-DRB3*01:01	168	83	FEEAPEMTS	0.000546	83
1	PFEEAPEMTSAGGLL	168	182	15	HLA-DRB3*02:02	168	63	FEEAPEMTS	0.001432	63
1	PFEEAPEMTSAGGLL	168	182	15	HLA-DRB4*01:01	168	91	EAPEMTSAG	0.001369	91
1	PFEEAPEMTSAGGLL	168	182	15	HLA-DRB5*01:01	168	69	FEEAPEMTS	0.003564	69
1	FEEAPEMTSAGGLLE	169	183	15	HLA-DPA1*01:03/DPB1*02:01	169	95	PEMTSAGGL	0.00109	95
1	FEEAPEMTSAGGLLE	169	183	15	HLA-DPA1*01:03/DPB1*04:01	169	88	PEMTSAGGL	0.000681	88
1	FEEAPEMTSAGGLLE	169	183	15	HLA-DPA1*02:01/DPB1*01:01	169	90	MTSAGGLLE	0.002879	90
1	FEEAPEMTSAGGLLE	169	183	15	HLA-DPA1*02:01/DPB1*05:01	169	95	PEMTSAGGL	0.001113	95
1	FEEAPEMTSAGGLLE	169	183	15	HLA-DPA1*02:01/DPB1*14:01	169	71	PEMTSAGGL	0.003703	71
1	FEEAPEMTSAGGLLE	169	183	15	HLA-DPA1*03:01/DPB1*04:02	169	96	MTSAGGLLE	0.001697	96
1	FEEAPEMTSAGGLLE	169	183	15	HLA-DQA1*01:01/DQB1*05:01	169	90	MTSAGGLLE	0.000448	90
1	FEEAPEMTSAGGLLE	169	183	15	HLA-DQA1*01:02/DQB1*06:02	169	74	PEMTSAGGL	0.009647	74
1	FEEAPEMTSAGGLLE	169	183	15	HLA-DQA1*03:01/DQB1*03:02	169	21	MTSAGGLLE	0.003996	21
1	FEEAPEMTSAGGLLE	169	183	15	HLA-DQA1*04:01/DQB1*04:02	169	82	PEMTSAGGL	0.011689	82
1	FEEAPEMTSAGGLLE	169	183	15	HLA-DQA1*05:01/DQB1*02:01	169	37	PEMTSAGGL	0.037494	37
1	FEEAPEMTSAGGLLE	169	183	15	HLA-DQA1*05:01/DQB1*03:01	169	38	PEMTSAGGL	0.034158	38
1	FEEAPEMTSAGGLLE	169	183	15	HLA-DRB1*01:01	169	64	PEMTSAGGL	0.003199	64
1	FEEAPEMTSAGGLLE	169	183	15	HLA-DRB1*03:01	169	93	MTSAGGLLE	0.000474	93
1	FEEAPEMTSAGGLLE	169	183	15	HLA-DRB1*04:01	169	81	MTSAGGLLE	0.00133	81
1	FEEAPEMTSAGGLLE	169	183	15	HLA-DRB1*04:05	169	73	MTSAGGLLE	0.002994	73
1	FEEAPEMTSAGGLLE	169	183	15	HLA-DRB1*07:01	169	24	PEMTSAGGL	0.054227	24
1	FEEAPEMTSAGGLLE	169	183	15	HLA-DRB1*08:02	169	90	PEMTSAGGL	0.001421	90
1	FEEAPEMTSAGGLLE	169	183	15	HLA-DRB1*09:01	169	32	PEMTSAGGL	0.065725	32
1	FEEAPEMTSAGGLLE	169	183	15	HLA-DRB1*11:01	169	89	PEMTSAGGL	0.000688	89
1	FEEAPEMTSAGGLLE	169	183	15	HLA-DRB1*12:01	169	90	PEMTSAGGL	0.00367	90
1	FEEAPEMTSAGGLLE	169	183	15	HLA-DRB1*13:02	169	92	PEMTSAGGL	0.002022	92
1	FEEAPEMTSAGGLLE	169	183	15	HLA-DRB1*15:01	169	89	PEMTSAGGL	0.001127	89
1	FEEAPEMTSAGGLLE	169	183	15	HLA-DRB3*01:01	169	79	PEMTSAGGL	0.000688	79
1	FEEAPEMTSAGGLLE	169	183	15	HLA-DRB3*02:02	169	80	PEMTSAGGL	0.00059	80
1	FEEAPEMTSAGGLLE	169	183	15	HLA-DRB4*01:01	169	95	PEMTSAGGL	0.0009	95
1	FEEAPEMTSAGGLLE	169	183	15	HLA-DRB5*01:01	169	87	MTSAGGLLE	0.001219	87
1	EEAPEMTSAGGLLEQ	170	184	15	HLA-DPA1*01:03/DPB1*02:01	170	87	MTSAGGLLE	0.00216	87
1	EEAPEMTSAGGLLEQ	170	184	15	HLA-DPA1*01:03/DPB1*04:01	170	79	MTSAGGLLE	0.001132	79
1	EEAPEMTSAGGLLEQ	170	184	15	HLA-DPA1*02:01/DPB1*01:01	170	74	MTSAGGLLE	0.006788	74
1	EEAPEMTSAGGLLEQ	170	184	15	HLA-DPA1*02:01/DPB1*05:01	170	91	PEMTSAGGL	0.001881	91
1	EEAPEMTSAGGLLEQ	170	184	15	HLA-DPA1*02:01/DPB1*14:01	170	53	PEMTSAGGL	0.007537	53
1	EEAPEMTSAGGLLEQ	170	184	15	HLA-DPA1*03:01/DPB1*04:02	170	84	MTSAGGLLE	0.005346	84
1	EEAPEMTSAGGLLEQ	170	184	15	HLA-DQA1*01:01/DQB1*05:01	170	76	MTSAGGLLE	0.000843	76
1	EEAPEMTSAGGLLEQ	170	184	15	HLA-DQA1*01:02/DQB1*06:02	170	52	MTSAGGLLE	0.023704	52
1	EEAPEMTSAGGLLEQ	170	184	15	HLA-DQA1*03:01/DQB1*03:02	170	15	MTSAGGLLE	0.005353	15
1	EEAPEMTSAGGLLEQ	170	184	15	HLA-DQA1*04:01/DQB1*04:02	170	65	PEMTSAGGL	0.020613	65
1	EEAPEMTSAGGLLEQ	170	184	15	HLA-DQA1*05:01/DQB1*02:01	170	24	MTSAGGLLE	0.07355	24
1	EEAPEMTSAGGLLEQ	170	184	15	HLA-DQA1*05:01/DQB1*03:01	170	27	PEMTSAGGL	0.059437	27
1	EEAPEMTSAGGLLEQ	170	184	15	HLA-DRB1*01:01	170	50	PEMTSAGGL	0.00644	50
1	EEAPEMTSAGGLLEQ	170	184	15	HLA-DRB1*03:01	170	70	MTSAGGLLE	0.002751	70
1	EEAPEMTSAGGLLEQ	170	184	15	HLA-DRB1*04:01	170	48	MTSAGGLLE	0.009074	48
1	EEAPEMTSAGGLLEQ	170	184	15	HLA-DRB1*04:05	170	25	MTSAGGLLE	0.044588	25
1	EEAPEMTSAGGLLEQ	170	184	15	HLA-DRB1*07:01	170	18	PEMTSAGGL	0.083742	18
1	EEAPEMTSAGGLLEQ	170	184	15	HLA-DRB1*08:02	170	67	MTSAGGLLE	0.006694	67
1	EEAPEMTSAGGLLEQ	170	184	15	HLA-DRB1*09:01	170	13	MTSAGGLLE	0.203555	13
1	EEAPEMTSAGGLLEQ	170	184	15	HLA-DRB1*11:01	170	75	MTSAGGLLE	0.001797	75
1	EEAPEMTSAGGLLEQ	170	184	15	HLA-DRB1*12:01	170	76	MTSAGGLLE	0.008501	76
1	EEAPEMTSAGGLLEQ	170	184	15	HLA-DRB1*13:02	170	77	MTSAGGLLE	0.005976	77
1	EEAPEMTSAGGLLEQ	170	184	15	HLA-DRB1*15:01	170	75	MTSAGGLLE	0.002789	75
1	EEAPEMTSAGGLLEQ	170	184	15	HLA-DRB3*01:01	170	59	MTSAGGLLE	0.001676	59
1	EEAPEMTSAGGLLEQ	170	184	15	HLA-DRB3*02:02	170	56	MTSAGGLLE	0.002176	56
1	EEAPEMTSAGGLLEQ	170	184	15	HLA-DRB4*01:01	170	87	MTSAGGLLE	0.002045	87
1	EEAPEMTSAGGLLEQ	170	184	15	HLA-DRB5*01:01	170	62	MTSAGGLLE	0.00519	62
1	EAPEMTSAGGLLEQA	171	185	15	HLA-DPA1*01:03/DPB1*02:01	171	77	MTSAGGLLE	0.00366	77
1	EAPEMTSAGGLLEQA	171	185	15	HLA-DPA1*01:03/DPB1*04:01	171	74	MTSAGGLLE	0.001394	74
1	EAPEMTSAGGLLEQA	171	185	15	HLA-DPA1*02:01/DPB1*01:01	171	64	MTSAGGLLE	0.01009	64
1	EAPEMTSAGGLLEQA	171	185	15	HLA-DPA1*02:01/DPB1*05:01	171	88	MTSAGGLLE	0.002267	88
1	EAPEMTSAGGLLEQA	171	185	15	HLA-DPA1*02:01/DPB1*14:01	171	46	MTSAGGLLE	0.009571	46
1	EAPEMTSAGGLLEQA	171	185	15	HLA-DPA1*03:01/DPB1*04:02	171	73	MTSAGGLLE	0.009199	73
1	EAPEMTSAGGLLEQA	171	185	15	HLA-DQA1*01:01/DQB1*05:01	171	66	MTSAGGLLE	0.00119	66
1	EAPEMTSAGGLLEQA	171	185	15	HLA-DQA1*01:02/DQB1*06:02	171	26	TSAGGLLEQ	0.063397	26
1	EAPEMTSAGGLLEQA	171	185	15	HLA-DQA1*03:01/DQB1*03:02	171	13	MTSAGGLLE	0.005788	13
1	EAPEMTSAGGLLEQA	171	185	15	HLA-DQA1*04:01/DQB1*04:02	171	52	MTSAGGLLE	0.029455	52
1	EAPEMTSAGGLLEQA	171	185	15	HLA-DQA1*05:01/DQB1*02:01	171	21	MTSAGGLLE	0.085004	21
1	EAPEMTSAGGLLEQA	171	185	15	HLA-DQA1*05:01/DQB1*03:01	171	24	MTSAGGLLE	0.071608	24
1	EAPEMTSAGGLLEQA	171	185	15	HLA-DRB1*01:01	171	44	MTSAGGLLE	0.009039	44
1	EAPEMTSAGGLLEQA	171	185	15	HLA-DRB1*03:01	171	53	MTSAGGLLE	0.006518	53
1	EAPEMTSAGGLLEQA	171	185	15	HLA-DRB1*04:01	171	31	MTSAGGLLE	0.028301	31
1	EAPEMTSAGGLLEQA	171	185	15	HLA-DRB1*04:05	171	14	MTSAGGLLE	0.113643	14
1	EAPEMTSAGGLLEQA	171	185	15	HLA-DRB1*07:01	171	20	MTSAGGLLE	0.070665	20
1	EAPEMTSAGGLLEQA	171	185	15	HLA-DRB1*08:02	171	51	MTSAGGLLE	0.015697	51
1	EAPEMTSAGGLLEQA	171	185	15	HLA-DRB1*09:01	171	8.2	MTSAGGLLE	0.286467	8.2
1	EAPEMTSAGGLLEQA	171	185	15	HLA-DRB1*11:01	171	59	MTSAGGLLE	0.004621	59
1	EAPEMTSAGGLLEQA	171	185	15	HLA-DRB1*12:01	171	69	MTSAGGLLE	0.011508	69
1	EAPEMTSAGGLLEQA	171	185	15	HLA-DRB1*13:02	171	64	MTSAGGLLE	0.011877	64
1	EAPEMTSAGGLLEQA	171	185	15	HLA-DRB1*15:01	171	63	MTSAGGLLE	0.005084	63
1	EAPEMTSAGGLLEQA	171	185	15	HLA-DRB3*01:01	171	50	MTSAGGLLE	0.002599	50
1	EAPEMTSAGGLLEQA	171	185	15	HLA-DRB3*02:02	171	42	MTSAGGLLE	0.004487	42
1	EAPEMTSAGGLLEQA	171	185	15	HLA-DRB4*01:01	171	73	MTSAGGLLE	0.004197	73
1	EAPEMTSAGGLLEQA	171	185	15	HLA-DRB5*01:01	171	41	MTSAGGLLE	0.014398	41
1	APEMTSAGGLLEQAA	172	186	15	HLA-DPA1*01:03/DPB1*02:01	172	69	MTSAGGLLE	0.005183	69
1	APEMTSAGGLLEQAA	172	186	15	HLA-DPA1*01:03/DPB1*04:01	172	67	MTSAGGLLE	0.001893	67
1	APEMTSAGGLLEQAA	172	186	15	HLA-DPA1*02:01/DPB1*01:01	172	60	MTSAGGLLE	0.011178	60
1	APEMTSAGGLLEQAA	172	186	15	HLA-DPA1*02:01/DPB1*05:01	172	84	MTSAGGLLE	0.003023	84
1	APEMTSAGGLLEQAA	172	186	15	HLA-DPA1*02:01/DPB1*14:01	172	41	MTSAGGLLE	0.011423	41
1	APEMTSAGGLLEQAA	172	186	15	HLA-DPA1*03:01/DPB1*04:02	172	63	MTSAGGLLE	0.013414	63
1	APEMTSAGGLLEQAA	172	186	15	HLA-DQA1*01:01/DQB1*05:01	172	58	MTSAGGLLE	0.001512	58
1	APEMTSAGGLLEQAA	172	186	15	HLA-DQA1*01:02/DQB1*06:02	172	9.1	SAGGLLEQA	0.176645	9.1
1	APEMTSAGGLLEQAA	172	186	15	HLA-DQA1*03:01/DQB1*03:02	172	11	MTSAGGLLE	0.006439	11
1	APEMTSAGGLLEQAA	172	186	15	HLA-DQA1*04:01/DQB1*04:02	172	36	MTSAGGLLE	0.043523	36
1	APEMTSAGGLLEQAA	172	186	15	HLA-DQA1*05:01/DQB1*02:01	172	20	MTSAGGLLE	0.08916	20
1	APEMTSAGGLLEQAA	172	186	15	HLA-DQA1*05:01/DQB1*03:01	172	14	SAGGLLEQA	0.137543	14
1	APEMTSAGGLLEQAA	172	186	15	HLA-DRB1*01:01	172	37	MTSAGGLLE	0.013724	37
1	APEMTSAGGLLEQAA	172	186	15	HLA-DRB1*03:01	172	46	MTSAGGLLE	0.009627	46
1	APEMTSAGGLLEQAA	172	186	15	HLA-DRB1*04:01	172	23	MTSAGGLLE	0.049035	23
1	APEMTSAGGLLEQAA	172	186	15	HLA-DRB1*04:05	172	11	MTSAGGLLE	0.156989	11
1	APEMTSAGGLLEQAA	172	186	15	HLA-DRB1*07:01	172	20	MTSAGGLLE	0.07092	20
1	APEMTSAGGLLEQAA	172	186	15	HLA-DRB1*08:02	172	42	MTSAGGLLE	0.024157	42
1	APEMTSAGGLLEQAA	172	186	15	HLA-DRB1*09:01	172	7.1	MTSAGGLLE	0.319305	7.1
1	APEMTSAGGLLEQAA	172	186	15	HLA-DRB1*11:01	172	49	MTSAGGLLE	0.008069	49
1	APEMTSAGGLLEQAA	172	186	15	HLA-DRB1*12:01	172	64	MTSAGGLLE	0.014453	64
1	APEMTSAGGLLEQAA	172	186	15	HLA-DRB1*13:02	172	55	MTSAGGLLE	0.017546	55
1	APEMTSAGGLLEQAA	172	186	15	HLA-DRB1*15:01	172	55	MTSAGGLLE	0.007992	55
1	APEMTSAGGLLEQAA	172	186	15	HLA-DRB3*01:01	172	47	MTSAGGLLE	0.002976	47
1	APEMTSAGGLLEQAA	172	186	15	HLA-DRB3*02:02	172	35	MTSAGGLLE	0.006681	35
1	APEMTSAGGLLEQAA	172	186	15	HLA-DRB4*01:01	172	61	MTSAGGLLE	0.006701	61
1	APEMTSAGGLLEQAA	172	186	15	HLA-DRB5*01:01	172	30	MTSAGGLLE	0.025972	30
1	PEMTSAGGLLEQAAA	173	187	15	HLA-DPA1*01:03/DPB1*02:01	173	74	SAGGLLEQA	0.004304	74
1	PEMTSAGGLLEQAAA	173	187	15	HLA-DPA1*01:03/DPB1*04:01	173	81	MTSAGGLLE	0.000991	81
1	PEMTSAGGLLEQAAA	173	187	15	HLA-DPA1*02:01/DPB1*01:01	173	78	MTSAGGLLE	0.005708	78
1	PEMTSAGGLLEQAAA	173	187	15	HLA-DPA1*02:01/DPB1*05:01	173	92	SAGGLLEQA	0.001701	92
1	PEMTSAGGLLEQAAA	173	187	15	HLA-DPA1*02:01/DPB1*14:01	173	58	MTSAGGLLE	0.006119	58
1	PEMTSAGGLLEQAAA	173	187	15	HLA-DPA1*03:01/DPB1*04:02	173	73	MTSAGGLLE	0.009093	73
1	PEMTSAGGLLEQAAA	173	187	15	HLA-DQA1*01:01/DQB1*05:01	173	74	MTSAGGLLE	0.000914	74
1	PEMTSAGGLLEQAAA	173	187	15	HLA-DQA1*01:02/DQB1*06:02	173	4.1	SAGGLLEQA	0.305912	4.1
1	PEMTSAGGLLEQAAA	173	187	15	HLA-DQA1*03:01/DQB1*03:02	173	19	MTSAGGLLE	0.004384	19
1	PEMTSAGGLLEQAAA	173	187	15	HLA-DQA1*04:01/DQB1*04:02	173	39	SAGGLLEQA	0.040277	39
1	PEMTSAGGLLEQAAA	173	187	15	HLA-DQA1*05:01/DQB1*02:01	173	30	MTSAGGLLE	0.052416	30
1	PEMTSAGGLLEQAAA	173	187	15	HLA-DQA1*05:01/DQB1*03:01	173	11	SAGGLLEQA	0.179621	11
1	PEMTSAGGLLEQAAA	173	187	15	HLA-DRB1*01:01	173	68	MTSAGGLLE	0.002757	68
1	PEMTSAGGLLEQAAA	173	187	15	HLA-DRB1*03:01	173	73	MTSAGGLLE	0.002324	73
1	PEMTSAGGLLEQAAA	173	187	15	HLA-DRB1*04:01	173	49	MTSAGGLLE	0.008926	49
1	PEMTSAGGLLEQAAA	173	187	15	HLA-DRB1*04:05	173	28	MTSAGGLLE	0.035412	28
1	PEMTSAGGLLEQAAA	173	187	15	HLA-DRB1*07:01	173	46	MTSAGGLLE	0.015507	46
1	PEMTSAGGLLEQAAA	173	187	15	HLA-DRB1*08:02	173	65	MTSAGGLLE	0.007572	65
1	PEMTSAGGLLEQAAA	173	187	15	HLA-DRB1*09:01	173	18	MTSAGGLLE	0.137352	18
1	PEMTSAGGLLEQAAA	173	187	15	HLA-DRB1*11:01	173	77	MTSAGGLLE	0.001603	77
1	PEMTSAGGLLEQAAA	173	187	15	HLA-DRB1*12:01	173	83	MTSAGGLLE	0.00583	83
1	PEMTSAGGLLEQAAA	173	187	15	HLA-DRB1*13:02	173	82	MTSAGGLLE	0.00451	82
1	PEMTSAGGLLEQAAA	173	187	15	HLA-DRB1*15:01	173	78	MTSAGGLLE	0.002333	78
1	PEMTSAGGLLEQAAA	173	187	15	HLA-DRB3*01:01	173	76	MTSAGGLLE	0.000796	76
1	PEMTSAGGLLEQAAA	173	187	15	HLA-DRB3*02:02	173	66	MTSAGGLLE	0.001235	66
1	PEMTSAGGLLEQAAA	173	187	15	HLA-DRB4*01:01	173	83	MTSAGGLLE	0.00246	83
1	PEMTSAGGLLEQAAA	173	187	15	HLA-DRB5*01:01	173	60	MTSAGGLLE	0.005666	60
1	EMTSAGGLLEQAAAV	174	188	15	HLA-DPA1*01:03/DPB1*02:01	174	75	SAGGLLEQA	0.004004	75
1	EMTSAGGLLEQAAAV	174	188	15	HLA-DPA1*01:03/DPB1*04:01	174	87	SAGGLLEQA	0.000749	87
1	EMTSAGGLLEQAAAV	174	188	15	HLA-DPA1*02:01/DPB1*01:01	174	83	SAGGLLEQA	0.004484	83
1	EMTSAGGLLEQAAAV	174	188	15	HLA-DPA1*02:01/DPB1*05:01	174	94	SAGGLLEQA	0.001394	94
1	EMTSAGGLLEQAAAV	174	188	15	HLA-DPA1*02:01/DPB1*14:01	174	77	SAGGLLEQA	0.002792	77
1	EMTSAGGLLEQAAAV	174	188	15	HLA-DPA1*03:01/DPB1*04:02	174	80	SAGGLLEQA	0.006651	80
1	EMTSAGGLLEQAAAV	174	188	15	HLA-DQA1*01:01/DQB1*05:01	174	79	SAGGLLEQA	0.000768	79
1	EMTSAGGLLEQAAAV	174	188	15	HLA-DQA1*01:02/DQB1*06:02	174	4.1	SAGGLLEQA	0.308471	4.1
1	EMTSAGGLLEQAAAV	174	188	15	HLA-DQA1*03:01/DQB1*03:02	174	28	SAGGLLEQA	0.003061	28
1	EMTSAGGLLEQAAAV	174	188	15	HLA-DQA1*04:01/DQB1*04:02	174	45	SAGGLLEQA	0.034631	45
1	EMTSAGGLLEQAAAV	174	188	15	HLA-DQA1*05:01/DQB1*02:01	174	37	SAGGLLEQA	0.038471	37
1	EMTSAGGLLEQAAAV	174	188	15	HLA-DQA1*05:01/DQB1*03:01	174	11	SAGGLLEQA	0.18545	11
1	EMTSAGGLLEQAAAV	174	188	15	HLA-DRB1*01:01	174	84	GLLEQAAAV	0.001153	84
1	EMTSAGGLLEQAAAV	174	188	15	HLA-DRB1*03:01	174	96	MTSAGGLLE	0.000282	96
1	EMTSAGGLLEQAAAV	174	188	15	HLA-DRB1*04:01	174	90	MTSAGGLLE	0.000661	90
1	EMTSAGGLLEQAAAV	174	188	15	HLA-DRB1*04:05	174	85	MTSAGGLLE	0.001433	85
1	EMTSAGGLLEQAAAV	174	188	15	HLA-DRB1*07:01	174	90	MTSAGGLLE	0.001649	90
1	EMTSAGGLLEQAAAV	174	188	15	HLA-DRB1*08:02	174	92	SAGGLLEQA	0.001135	92
1	EMTSAGGLLEQAAAV	174	188	15	HLA-DRB1*09:01	174	74	MTSAGGLLE	0.008457	74
1	EMTSAGGLLEQAAAV	174	188	15	HLA-DRB1*11:01	174	95	SAGGLLEQA	0.000305	95
1	EMTSAGGLLEQAAAV	174	188	15	HLA-DRB1*12:01	174	89	AGGLLEQAA	0.003746	89
1	EMTSAGGLLEQAAAV	174	188	15	HLA-DRB1*13:02	174	96	GLLEQAAAV	0.001188	96
1	EMTSAGGLLEQAAAV	174	188	15	HLA-DRB1*15:01	174	95	AGGLLEQAA	0.000672	95
1	EMTSAGGLLEQAAAV	174	188	15	HLA-DRB3*01:01	174	95	MTSAGGLLE	0.000229	95
1	EMTSAGGLLEQAAAV	174	188	15	HLA-DRB3*02:02	174	96	MTSAGGLLE	0.000115	96
1	EMTSAGGLLEQAAAV	174	188	15	HLA-DRB4*01:01	174	93	SAGGLLEQA	0.001174	93
1	EMTSAGGLLEQAAAV	174	188	15	HLA-DRB5*01:01	174	89	MTSAGGLLE	0.000951	89
1	MTSAGGLLEQAAAVE	175	189	15	HLA-DPA1*01:03/DPB1*02:01	175	85	SAGGLLEQA	0.002438	85
1	MTSAGGLLEQAAAVE	175	189	15	HLA-DPA1*01:03/DPB1*04:01	175	84	LLEQAAAVE	0.000851	84
1	MTSAGGLLEQAAAVE	175	189	15	HLA-DPA1*02:01/DPB1*01:01	175	78	LLEQAAAVE	0.005898	78
1	MTSAGGLLEQAAAVE	175	189	15	HLA-DPA1*02:01/DPB1*05:01	175	92	GLLEQAAAV	0.00166	92
1	MTSAGGLLEQAAAVE	175	189	15	HLA-DPA1*02:01/DPB1*14:01	175	71	GLLEQAAAV	0.003682	71
1	MTSAGGLLEQAAAVE	175	189	15	HLA-DPA1*03:01/DPB1*04:02	175	79	AGGLLEQAA	0.006982	79
1	MTSAGGLLEQAAAVE	175	189	15	HLA-DQA1*01:01/DQB1*05:01	175	72	AGGLLEQAA	0.000996	72
1	MTSAGGLLEQAAAVE	175	189	15	HLA-DQA1*01:02/DQB1*06:02	175	14	SAGGLLEQA	0.126836	14
1	MTSAGGLLEQAAAVE	175	189	15	HLA-DQA1*03:01/DQB1*03:02	175	41	AGGLLEQAA	0.002021	41
1	MTSAGGLLEQAAAVE	175	189	15	HLA-DQA1*04:01/DQB1*04:02	175	47	AGGLLEQAA	0.033407	47
1	MTSAGGLLEQAAAVE	175	189	15	HLA-DQA1*05:01/DQB1*02:01	175	45	AGGLLEQAA	0.025609	45
1	MTSAGGLLEQAAAVE	175	189	15	HLA-DQA1*05:01/DQB1*03:01	175	26	SAGGLLEQA	0.06414	26
1	MTSAGGLLEQAAAVE	175	189	15	HLA-DRB1*01:01	175	51	GLLEQAAAV	0.00621	51
1	MTSAGGLLEQAAAVE	175	189	15	HLA-DRB1*03:01	175	89	GLLEQAAAV	0.000694	89
1	MTSAGGLLEQAAAVE	175	189	15	HLA-DRB1*04:01	175	71	LLEQAAAVE	0.002541	71
1	MTSAGGLLEQAAAVE	175	189	15	HLA-DRB1*04:05	175	45	LLEQAAAVE	0.01338	45
1	MTSAGGLLEQAAAVE	175	189	15	HLA-DRB1*07:01	175	76	GLLEQAAAV	0.003749	76
1	MTSAGGLLEQAAAVE	175	189	15	HLA-DRB1*08:02	175	87	LLEQAAAVE	0.001943	87
1	MTSAGGLLEQAAAVE	175	189	15	HLA-DRB1*09:01	175	77	LLEQAAAVE	0.007086	77
1	MTSAGGLLEQAAAVE	175	189	15	HLA-DRB1*11:01	175	91	LLEQAAAVE	0.000534	91
1	MTSAGGLLEQAAAVE	175	189	15	HLA-DRB1*12:01	175	73	GGLLEQAAA	0.009664	73
1	MTSAGGLLEQAAAVE	175	189	15	HLA-DRB1*13:02	175	86	GLLEQAAAV	0.003366	86
1	MTSAGGLLEQAAAVE	175	189	15	HLA-DRB1*15:01	175	88	AGGLLEQAA	0.001272	88
1	MTSAGGLLEQAAAVE	175	189	15	HLA-DRB3*01:01	175	85	GLLEQAAAV	0.000493	85
1	MTSAGGLLEQAAAVE	175	189	15	HLA-DRB3*02:02	175	81	LLEQAAAVE	0.000551	81
1	MTSAGGLLEQAAAVE	175	189	15	HLA-DRB4*01:01	175	71	LLEQAAAVE	0.004567	71
1	MTSAGGLLEQAAAVE	175	189	15	HLA-DRB5*01:01	175	82	GLLEQAAAV	0.001667	82
1	TSAGGLLEQAAAVEE	176	190	15	HLA-DPA1*01:03/DPB1*02:01	176	83	GLLEQAAAV	0.002757	83
1	TSAGGLLEQAAAVEE	176	190	15	HLA-DPA1*01:03/DPB1*04:01	176	69	LLEQAAAVE	0.001714	69
1	TSAGGLLEQAAAVEE	176	190	15	HLA-DPA1*02:01/DPB1*01:01	176	60	LLEQAAAVE	0.011356	60
1	TSAGGLLEQAAAVEE	176	190	15	HLA-DPA1*02:01/DPB1*05:01	176	79	GLLEQAAAV	0.003961	79
1	TSAGGLLEQAAAVEE	176	190	15	HLA-DPA1*02:01/DPB1*14:01	176	46	GLLEQAAAV	0.009724	46
1	TSAGGLLEQAAAVEE	176	190	15	HLA-DPA1*03:01/DPB1*04:02	176	55	LLEQAAAVE	0.017303	55
1	TSAGGLLEQAAAVEE	176	190	15	HLA-DQA1*01:01/DQB1*05:01	176	56	LLEQAAAVE	0.001622	56
1	TSAGGLLEQAAAVEE	176	190	15	HLA-DQA1*01:02/DQB1*06:02	176	31	AGGLLEQAA	0.052	31
1	TSAGGLLEQAAAVEE	176	190	15	HLA-DQA1*03:01/DQB1*03:02	176	16	LEQAAAVEE	0.005105	16
1	TSAGGLLEQAAAVEE	176	190	15	HLA-DQA1*04:01/DQB1*04:02	176	56	AGGLLEQAA	0.026451	56
1	TSAGGLLEQAAAVEE	176	190	15	HLA-DQA1*05:01/DQB1*02:01	176	38	LEQAAAVEE	0.036481	38
1	TSAGGLLEQAAAVEE	176	190	15	HLA-DQA1*05:01/DQB1*03:01	176	40	LEQAAAVEE	0.030586	40
1	TSAGGLLEQAAAVEE	176	190	15	HLA-DRB1*01:01	176	29	GLLEQAAAV	0.024281	29
1	TSAGGLLEQAAAVEE	176	190	15	HLA-DRB1*03:01	176	63	LLEQAAAVE	0.003886	63
1	TSAGGLLEQAAAVEE	176	190	15	HLA-DRB1*04:01	176	33	LLEQAAAVE	0.024076	33
1	TSAGGLLEQAAAVEE	176	190	15	HLA-DRB1*04:05	176	11	LLEQAAAVE	0.15207	11
1	TSAGGLLEQAAAVEE	176	190	15	HLA-DRB1*07:01	176	46	LEQAAAVEE	0.015599	46
1	TSAGGLLEQAAAVEE	176	190	15	HLA-DRB1*08:02	176	60	LLEQAAAVE	0.009548	60
1	TSAGGLLEQAAAVEE	176	190	15	HLA-DRB1*09:01	176	22	LEQAAAVEE	0.111632	22
1	TSAGGLLEQAAAVEE	176	190	15	HLA-DRB1*11:01	176	70	LLEQAAAVE	0.002459	70
1	TSAGGLLEQAAAVEE	176	190	15	HLA-DRB1*12:01	176	50	LLEQAAAVE	0.026612	50
1	TSAGGLLEQAAAVEE	176	190	15	HLA-DRB1*13:02	176	68	LLEQAAAVE	0.009471	68
1	TSAGGLLEQAAAVEE	176	190	15	HLA-DRB1*15:01	176	71	LLEQAAAVE	0.003491	71
1	TSAGGLLEQAAAVEE	176	190	15	HLA-DRB3*01:01	176	62	LLEQAAAVE	0.001522	62
1	TSAGGLLEQAAAVEE	176	190	15	HLA-DRB3*02:02	176	52	LLEQAAAVE	0.002658	52
1	TSAGGLLEQAAAVEE	176	190	15	HLA-DRB4*01:01	176	27	LLEQAAAVE	0.026031	27
1	TSAGGLLEQAAAVEE	176	190	15	HLA-DRB5*01:01	176	55	LLEQAAAVE	0.007453	55
1	SAGGLLEQAAAVEEA	177	191	15	HLA-DPA1*01:03/DPB1*02:01	177	71	LLEQAAAVE	0.004849	71
1	SAGGLLEQAAAVEEA	177	191	15	HLA-DPA1*01:03/DPB1*04:01	177	53	LLEQAAAVE	0.003139	53
1	SAGGLLEQAAAVEEA	177	191	15	HLA-DPA1*02:01/DPB1*01:01	177	45	LLEQAAAVE	0.017585	45
1	SAGGLLEQAAAVEEA	177	191	15	HLA-DPA1*02:01/DPB1*05:01	177	64	LLEQAAAVE	0.007524	64
1	SAGGLLEQAAAVEEA	177	191	15	HLA-DPA1*02:01/DPB1*14:01	177	26	LLEQAAAVE	0.020758	26
1	SAGGLLEQAAAVEEA	177	191	15	HLA-DPA1*03:01/DPB1*04:02	177	39	LLEQAAAVE	0.029368	39
1	SAGGLLEQAAAVEEA	177	191	15	HLA-DQA1*01:01/DQB1*05:01	177	41	LLEQAAAVE	0.002477	41
1	SAGGLLEQAAAVEEA	177	191	15	HLA-DQA1*01:02/DQB1*06:02	177	15	EQAAAVEEA	0.115338	15
1	SAGGLLEQAAAVEEA	177	191	15	HLA-DQA1*03:01/DQB1*03:02	177	4.5	LEQAAAVEE	0.010848	4.5
1	SAGGLLEQAAAVEEA	177	191	15	HLA-DQA1*04:01/DQB1*04:02	177	46	LLEQAAAVE	0.034351	46
1	SAGGLLEQAAAVEEA	177	191	15	HLA-DQA1*05:01/DQB1*02:01	177	18	LEQAAAVEE	0.100523	18
1	SAGGLLEQAAAVEEA	177	191	15	HLA-DQA1*05:01/DQB1*03:01	177	9.9	EQAAAVEEA	0.188894	9.9
1	SAGGLLEQAAAVEEA	177	191	15	HLA-DRB1*01:01	177	19	GLLEQAAAV	0.05517	19
1	SAGGLLEQAAAVEEA	177	191	15	HLA-DRB1*03:01	177	46	LLEQAAAVE	0.009345	46
1	SAGGLLEQAAAVEEA	177	191	15	HLA-DRB1*04:01	177	19	LLEQAAAVE	0.069277	19
1	SAGGLLEQAAAVEEA	177	191	15	HLA-DRB1*04:05	177	6.1	LLEQAAAVE	0.296154	6.1
1	SAGGLLEQAAAVEEA	177	191	15	HLA-DRB1*07:01	177	19	LEQAAAVEE	0.077121	19
1	SAGGLLEQAAAVEEA	177	191	15	HLA-DRB1*08:02	177	44	LLEQAAAVE	0.021927	44
1	SAGGLLEQAAAVEEA	177	191	15	HLA-DRB1*09:01	177	5	LEQAAAVEE	0.394422	5
1	SAGGLLEQAAAVEEA	177	191	15	HLA-DRB1*11:01	177	55	LLEQAAAVE	0.005838	55
1	SAGGLLEQAAAVEEA	177	191	15	HLA-DRB1*12:01	177	38	LLEQAAAVE	0.043475	38
1	SAGGLLEQAAAVEEA	177	191	15	HLA-DRB1*13:02	177	53	LLEQAAAVE	0.01911	53
1	SAGGLLEQAAAVEEA	177	191	15	HLA-DRB1*15:01	177	51	LLEQAAAVE	0.009623	51
1	SAGGLLEQAAAVEEA	177	191	15	HLA-DRB3*01:01	177	47	LLEQAAAVE	0.002946	47
1	SAGGLLEQAAAVEEA	177	191	15	HLA-DRB3*02:02	177	32	LLEQAAAVE	0.008028	32
1	SAGGLLEQAAAVEEA	177	191	15	HLA-DRB4*01:01	177	13	LLEQAAAVE	0.060396	13
1	SAGGLLEQAAAVEEA	177	191	15	HLA-DRB5*01:01	177	35	LLEQAAAVE	0.020315	35
1	AGGLLEQAAAVEEAS	178	192	15	HLA-DPA1*01:03/DPB1*02:01	178	65	LLEQAAAVE	0.006015	65
1	AGGLLEQAAAVEEAS	178	192	15	HLA-DPA1*01:03/DPB1*04:01	178	49	LLEQAAAVE	0.003586	49
1	AGGLLEQAAAVEEAS	178	192	15	HLA-DPA1*02:01/DPB1*01:01	178	38	LLEQAAAVE	0.021262	38
1	AGGLLEQAAAVEEAS	178	192	15	HLA-DPA1*02:01/DPB1*05:01	178	59	LLEQAAAVE	0.009113	59
1	AGGLLEQAAAVEEAS	178	192	15	HLA-DPA1*02:01/DPB1*14:01	178	21	LEQAAAVEE	0.025252	21
1	AGGLLEQAAAVEEAS	178	192	15	HLA-DPA1*03:01/DPB1*04:02	178	34	LLEQAAAVE	0.034511	34
1	AGGLLEQAAAVEEAS	178	192	15	HLA-DQA1*01:01/DQB1*05:01	178	34	LLEQAAAVE	0.003102	34
1	AGGLLEQAAAVEEAS	178	192	15	HLA-DQA1*01:02/DQB1*06:02	178	2.4	EQAAAVEEA	0.408431	2.4
1	AGGLLEQAAAVEEAS	178	192	15	HLA-DQA1*03:01/DQB1*03:02	178	3.3	LEQAAAVEE	0.012889	3.3
1	AGGLLEQAAAVEEAS	178	192	15	HLA-DQA1*04:01/DQB1*04:02	178	23	EQAAAVEEA	0.063509	23
1	AGGLLEQAAAVEEAS	178	192	15	HLA-DQA1*05:01/DQB1*02:01	178	8.8	EQAAAVEEA	0.188219	8.8
1	AGGLLEQAAAVEEAS	178	192	15	HLA-DQA1*05:01/DQB1*03:01	178	2.6	EQAAAVEEA	0.465013	2.6
1	AGGLLEQAAAVEEAS	178	192	15	HLA-DRB1*01:01	178	19	LLEQAAAVE	0.059262	19
1	AGGLLEQAAAVEEAS	178	192	15	HLA-DRB1*03:01	178	40	LLEQAAAVE	0.013209	40
1	AGGLLEQAAAVEEAS	178	192	15	HLA-DRB1*04:01	178	15	LLEQAAAVE	0.11741	15
1	AGGLLEQAAAVEEAS	178	192	15	HLA-DRB1*04:05	178	4.6	LLEQAAAVE	0.364047	4.6
1	AGGLLEQAAAVEEAS	178	192	15	HLA-DRB1*07:01	178	13	LEQAAAVEE	0.135386	13
1	AGGLLEQAAAVEEAS	178	192	15	HLA-DRB1*08:02	178	36	LLEQAAAVE	0.03339	36
1	AGGLLEQAAAVEEAS	178	192	15	HLA-DRB1*09:01	178	2.8	LEQAAAVEE	0.513848	2.8
1	AGGLLEQAAAVEEAS	178	192	15	HLA-DRB1*11:01	178	46	LLEQAAAVE	0.009995	46
1	AGGLLEQAAAVEEAS	178	192	15	HLA-DRB1*12:01	178	33	LLEQAAAVE	0.054259	33
1	AGGLLEQAAAVEEAS	178	192	15	HLA-DRB1*13:02	178	47	LLEQAAAVE	0.024934	47
1	AGGLLEQAAAVEEAS	178	192	15	HLA-DRB1*15:01	178	41	LLEQAAAVE	0.015669	41
1	AGGLLEQAAAVEEAS	178	192	15	HLA-DRB3*01:01	178	44	LLEQAAAVE	0.003446	44
1	AGGLLEQAAAVEEAS	178	192	15	HLA-DRB3*02:02	178	24	LEQAAAVEE	0.013464	24
1	AGGLLEQAAAVEEAS	178	192	15	HLA-DRB4*01:01	178	9.6	LLEQAAAVE	0.083776	9.6
1	AGGLLEQAAAVEEAS	178	192	15	HLA-DRB5*01:01	178	25	LLEQAAAVE	0.034837	25
1	GGLLEQAAAVEEASD	179	193	15	HLA-DPA1*01:03/DPB1*02:01	179	69	LEQAAAVEE	0.00518	69
1	GGLLEQAAAVEEASD	179	193	15	HLA-DPA1*01:03/DPB1*04:01	179	46	LEQAAAVEE	0.004012	46
1	GGLLEQAAAVEEASD	179	193	15	HLA-DPA1*02:01/DPB1*01:01	179	43	LEQAAAVEE	0.018875	43
1	GGLLEQAAAVEEASD	179	193	15	HLA-DPA1*02:01/DPB1*05:01	179	60	LEQAAAVEE	0.008681	60
1	GGLLEQAAAVEEASD	179	193	15	HLA-DPA1*02:01/DPB1*14:01	179	17	LEQAAAVEE	0.030702	17
1	GGLLEQAAAVEEASD	179	193	15	HLA-DPA1*03:01/DPB1*04:02	179	43	LEQAAAVEE	0.026056	43
1	GGLLEQAAAVEEASD	179	193	15	HLA-DQA1*01:01/DQB1*05:01	179	24	LEQAAAVEE	0.004208	24
1	GGLLEQAAAVEEASD	179	193	15	HLA-DQA1*01:02/DQB1*06:02	179	0.54	EQAAAVEEA	0.653934	0.54
1	GGLLEQAAAVEEASD	179	193	15	HLA-DQA1*03:01/DQB1*03:02	179	0.96	LEQAAAVEE	0.022301	0.96
1	GGLLEQAAAVEEASD	179	193	15	HLA-DQA1*04:01/DQB1*04:02	179	8.8	EQAAAVEEA	0.108378	8.8
1	GGLLEQAAAVEEASD	179	193	15	HLA-DQA1*05:01/DQB1*02:01	179	2.9	EQAAAVEEA	0.360345	2.9
1	GGLLEQAAAVEEASD	179	193	15	HLA-DQA1*05:01/DQB1*03:01	179	0.85	EQAAAVEEA	0.677049	0.85
1	GGLLEQAAAVEEASD	179	193	15	HLA-DRB1*01:01	179	16	LEQAAAVEE	0.075443	16
1	GGLLEQAAAVEEASD	179	193	15	HLA-DRB1*03:01	179	41	LEQAAAVEE	0.012477	41
1	GGLLEQAAAVEEASD	179	193	15	HLA-DRB1*04:01	179	15	LEQAAAVEE	0.112399	15
1	GGLLEQAAAVEEASD	179	193	15	HLA-DRB1*04:05	179	5.4	LEQAAAVEE	0.325016	5.4
1	GGLLEQAAAVEEASD	179	193	15	HLA-DRB1*07:01	179	8.7	LEQAAAVEE	0.198943	8.7
1	GGLLEQAAAVEEASD	179	193	15	HLA-DRB1*08:02	179	39	LEQAAAVEE	0.02741	39
1	GGLLEQAAAVEEASD	179	193	15	HLA-DRB1*09:01	179	1.9	LEQAAAVEE	0.602115	1.9
1	GGLLEQAAAVEEASD	179	193	15	HLA-DRB1*11:01	179	47	LEQAAAVEE	0.009215	47
1	GGLLEQAAAVEEASD	179	193	15	HLA-DRB1*12:01	179	45	LLEQAAAVE	0.032668	45
1	GGLLEQAAAVEEASD	179	193	15	HLA-DRB1*13:02	179	54	LEQAAAVEE	0.018518	54
1	GGLLEQAAAVEEASD	179	193	15	HLA-DRB1*15:01	179	43	LEQAAAVEE	0.014519	43
1	GGLLEQAAAVEEASD	179	193	15	HLA-DRB3*01:01	179	42	LEQAAAVEE	0.003845	42
1	GGLLEQAAAVEEASD	179	193	15	HLA-DRB3*02:02	179	22	LEQAAAVEE	0.01654	22
1	GGLLEQAAAVEEASD	179	193	15	HLA-DRB4*01:01	179	23	LLEQAAAVE	0.031546	23
1	GGLLEQAAAVEEASD	179	193	15	HLA-DRB5*01:01	179	24	LEQAAAVEE	0.039112	24
1	GLLEQAAAVEEASDT	180	194	15	HLA-DPA1*01:03/DPB1*02:01	180	75	EQAAAVEEA	0.004057	75
1	GLLEQAAAVEEASDT	180	194	15	HLA-DPA1*01:03/DPB1*04:01	180	62	LEQAAAVEE	0.002233	62
1	GLLEQAAAVEEASDT	180	194	15	HLA-DPA1*02:01/DPB1*01:01	180	56	AAAVEEASD	0.012613	56
1	GLLEQAAAVEEASDT	180	194	15	HLA-DPA1*02:01/DPB1*05:01	180	66	QAAAVEEAS	0.007158	66
1	GLLEQAAAVEEASDT	180	194	15	HLA-DPA1*02:01/DPB1*14:01	180	25	EQAAAVEEA	0.021038	25
1	GLLEQAAAVEEASDT	180	194	15	HLA-DPA1*03:01/DPB1*04:02	180	60	LEQAAAVEE	0.014574	60
1	GLLEQAAAVEEASDT	180	194	15	HLA-DQA1*01:01/DQB1*05:01	180	32	AAAVEEASD	0.003276	32
1	GLLEQAAAVEEASDT	180	194	15	HLA-DQA1*01:02/DQB1*06:02	180	0.3	EQAAAVEEA	0.716036	0.3
1	GLLEQAAAVEEASDT	180	194	15	HLA-DQA1*03:01/DQB1*03:02	180	1.1	AAAVEEASD	0.021416	1.1
1	GLLEQAAAVEEASDT	180	194	15	HLA-DQA1*04:01/DQB1*04:02	180	7.2	EQAAAVEEA	0.117902	7.2
1	GLLEQAAAVEEASDT	180	194	15	HLA-DQA1*05:01/DQB1*02:01	180	2.7	EQAAAVEEA	0.370425	2.7
1	GLLEQAAAVEEASDT	180	194	15	HLA-DQA1*05:01/DQB1*03:01	180	0.72	EQAAAVEEA	0.700753	0.72
1	GLLEQAAAVEEASDT	180	194	15	HLA-DRB1*01:01	180	34	LEQAAAVEE	0.017113	34
1	GLLEQAAAVEEASDT	180	194	15	HLA-DRB1*03:01	180	68	LEQAAAVEE	0.003024	68
1	GLLEQAAAVEEASDT	180	194	15	HLA-DRB1*04:01	180	28	LEQAAAVEE	0.035166	28
1	GLLEQAAAVEEASDT	180	194	15	HLA-DRB1*04:05	180	17	LEQAAAVEE	0.084488	17
1	GLLEQAAAVEEASDT	180	194	15	HLA-DRB1*07:01	180	24	LEQAAAVEE	0.055998	24
1	GLLEQAAAVEEASDT	180	194	15	HLA-DRB1*08:02	180	60	LEQAAAVEE	0.009963	60
1	GLLEQAAAVEEASDT	180	194	15	HLA-DRB1*09:01	180	6.7	LEQAAAVEE	0.329904	6.7
1	GLLEQAAAVEEASDT	180	194	15	HLA-DRB1*11:01	180	66	LEQAAAVEE	0.003159	66
1	GLLEQAAAVEEASDT	180	194	15	HLA-DRB1*12:01	180	76	LEQAAAVEE	0.008519	76
1	GLLEQAAAVEEASDT	180	194	15	HLA-DRB1*13:02	180	75	LEQAAAVEE	0.006901	75
1	GLLEQAAAVEEASDT	180	194	15	HLA-DRB1*15:01	180	67	LEQAAAVEE	0.004138	67
1	GLLEQAAAVEEASDT	180	194	15	HLA-DRB3*01:01	180	67	LEQAAAVEE	0.001191	67
1	GLLEQAAAVEEASDT	180	194	15	HLA-DRB3*02:02	180	44	LEQAAAVEE	0.004118	44
1	GLLEQAAAVEEASDT	180	194	15	HLA-DRB4*01:01	180	51	EQAAAVEEA	0.009563	51
1	GLLEQAAAVEEASDT	180	194	15	HLA-DRB5*01:01	180	50	LEQAAAVEE	0.009212	50
1	LLEQAAAVEEASDTA	181	195	15	HLA-DPA1*01:03/DPB1*02:01	181	81	QAAAVEEAS	0.003107	81
1	LLEQAAAVEEASDTA	181	195	15	HLA-DPA1*01:03/DPB1*04:01	181	70	AAAVEEASD	0.001673	70
1	LLEQAAAVEEASDTA	181	195	15	HLA-DPA1*02:01/DPB1*01:01	181	56	AAAVEEASD	0.0128	56
1	LLEQAAAVEEASDTA	181	195	15	HLA-DPA1*02:01/DPB1*05:01	181	64	QAAAVEEAS	0.007704	64
1	LLEQAAAVEEASDTA	181	195	15	HLA-DPA1*02:01/DPB1*14:01	181	42	QAAAVEEAS	0.01085	42
1	LLEQAAAVEEASDTA	181	195	15	HLA-DPA1*03:01/DPB1*04:02	181	64	AAAVEEASD	0.012965	64
1	LLEQAAAVEEASDTA	181	195	15	HLA-DQA1*01:01/DQB1*05:01	181	33	AAAVEEASD	0.003179	33
1	LLEQAAAVEEASDTA	181	195	15	HLA-DQA1*01:02/DQB1*06:02	181	1.2	EQAAAVEEA	0.542108	1.2
1	LLEQAAAVEEASDTA	181	195	15	HLA-DQA1*03:01/DQB1*03:02	181	1.1	AAAVEEASD	0.021378	1.1
1	LLEQAAAVEEASDTA	181	195	15	HLA-DQA1*04:01/DQB1*04:02	181	13	QAAAVEEAS	0.089706	13
1	LLEQAAAVEEASDTA	181	195	15	HLA-DQA1*05:01/DQB1*02:01	181	5.5	AAAVEEASD	0.261392	5.5
1	LLEQAAAVEEASDTA	181	195	15	HLA-DQA1*05:01/DQB1*03:01	181	2.2	EQAAAVEEA	0.498863	2.2
1	LLEQAAAVEEASDTA	181	195	15	HLA-DRB1*01:01	181	67	EQAAAVEEA	0.002879	67
1	LLEQAAAVEEASDTA	181	195	15	HLA-DRB1*03:01	181	83	AAAVEEASD	0.001187	83
1	LLEQAAAVEEASDTA	181	195	15	HLA-DRB1*04:01	181	45	EQAAAVEEA	0.010786	45
1	LLEQAAAVEEASDTA	181	195	15	HLA-DRB1*04:05	181	42	AAAVEEASD	0.015235	42
1	LLEQAAAVEEASDTA	181	195	15	HLA-DRB1*07:01	181	62	LEQAAAVEE	0.007299	62
1	LLEQAAAVEEASDTA	181	195	15	HLA-DRB1*08:02	181	69	QAAAVEEAS	0.006029	69
1	LLEQAAAVEEASDTA	181	195	15	HLA-DRB1*09:01	181	30	LEQAAAVEE	0.068976	30
1	LLEQAAAVEEASDTA	181	195	15	HLA-DRB1*11:01	181	68	AAAVEEASD	0.002643	68
1	LLEQAAAVEEASDTA	181	195	15	HLA-DRB1*12:01	181	82	AAAVEEASD	0.006019	82
1	LLEQAAAVEEASDTA	181	195	15	HLA-DRB1*13:02	181	84	QAAAVEEAS	0.00397	84
1	LLEQAAAVEEASDTA	181	195	15	HLA-DRB1*15:01	181	86	AAAVEEASD	0.001482	86
1	LLEQAAAVEEASDTA	181	195	15	HLA-DRB3*01:01	181	75	AAVEEASDT	0.000837	75
1	LLEQAAAVEEASDTA	181	195	15	HLA-DRB3*02:02	181	80	LEQAAAVEE	0.000577	80
1	LLEQAAAVEEASDTA	181	195	15	HLA-DRB4*01:01	181	66	AVEEASDTA	0.00558	66
1	LLEQAAAVEEASDTA	181	195	15	HLA-DRB5*01:01	181	76	QAAAVEEAS	0.002332	76
1	LEQAAAVEEASDTAA	182	196	15	HLA-DPA1*01:03/DPB1*02:01	182	81	AAAVEEASD	0.003057	81
1	LEQAAAVEEASDTAA	182	196	15	HLA-DPA1*01:03/DPB1*04:01	182	68	AAAVEEASD	0.001772	68
1	LEQAAAVEEASDTAA	182	196	15	HLA-DPA1*02:01/DPB1*01:01	182	51	AAAVEEASD	0.014784	51
1	LEQAAAVEEASDTAA	182	196	15	HLA-DPA1*02:01/DPB1*05:01	182	70	AAAVEEASD	0.006185	70
1	LEQAAAVEEASDTAA	182	196	15	HLA-DPA1*02:01/DPB1*14:01	182	47	QAAAVEEAS	0.009399	47
1	LEQAAAVEEASDTAA	182	196	15	HLA-DPA1*03:01/DPB1*04:02	182	64	AAAVEEASD	0.012659	64
1	LEQAAAVEEASDTAA	182	196	15	HLA-DQA1*01:01/DQB1*05:01	182	30	AAAVEEASD	0.003517	30
1	LEQAAAVEEASDTAA	182	196	15	HLA-DQA1*01:02/DQB1*06:02	182	4.1	QAAAVEEAS	0.305152	4.1
1	LEQAAAVEEASDTAA	182	196	15	HLA-DQA1*03:01/DQB1*03:02	182	1.3	AAAVEEASD	0.019703	1.3
1	LEQAAAVEEASDTAA	182	196	15	HLA-DQA1*04:01/DQB1*04:02	182	24	QAAAVEEAS	0.06008	24
1	LEQAAAVEEASDTAA	182	196	15	HLA-DQA1*05:01/DQB1*02:01	182	7.7	AAAVEEASD	0.211653	7.7
1	LEQAAAVEEASDTAA	182	196	15	HLA-DQA1*05:01/DQB1*03:01	182	6.3	EQAAAVEEA	0.270121	6.3
1	LEQAAAVEEASDTAA	182	196	15	HLA-DRB1*01:01	182	64	AAVEEASDT	0.00332	64
1	LEQAAAVEEASDTAA	182	196	15	HLA-DRB1*03:01	182	61	AVEEASDTA	0.004393	61
1	LEQAAAVEEASDTAA	182	196	15	HLA-DRB1*04:01	182	42	AVEEASDTA	0.013711	42
1	LEQAAAVEEASDTAA	182	196	15	HLA-DRB1*04:05	182	37	AAAVEEASD	0.021193	37
1	LEQAAAVEEASDTAA	182	196	15	HLA-DRB1*07:01	182	69	AAAVEEASD	0.005326	69
1	LEQAAAVEEASDTAA	182	196	15	HLA-DRB1*08:02	182	73	AAAVEEASD	0.004804	73
1	LEQAAAVEEASDTAA	182	196	15	HLA-DRB1*09:01	182	48	AAAVEEASD	0.030356	48
1	LEQAAAVEEASDTAA	182	196	15	HLA-DRB1*11:01	182	67	AAAVEEASD	0.002868	67
1	LEQAAAVEEASDTAA	182	196	15	HLA-DRB1*12:01	182	79	AAAVEEASD	0.007122	79
1	LEQAAAVEEASDTAA	182	196	15	HLA-DRB1*13:02	182	83	QAAAVEEAS	0.004152	83
1	LEQAAAVEEASDTAA	182	196	15	HLA-DRB1*15:01	182	82	AAAVEEASD	0.001852	82
1	LEQAAAVEEASDTAA	182	196	15	HLA-DRB3*01:01	182	72	AAVEEASDT	0.00097	72
1	LEQAAAVEEASDTAA	182	196	15	HLA-DRB3*02:02	182	71	VEEASDTAA	0.000982	71
1	LEQAAAVEEASDTAA	182	196	15	HLA-DRB4*01:01	182	36	AVEEASDTA	0.017041	36
1	LEQAAAVEEASDTAA	182	196	15	HLA-DRB5*01:01	182	76	QAAAVEEAS	0.002395	76
1	EQAAAVEEASDTAAA	183	197	15	HLA-DPA1*01:03/DPB1*02:01	183	87	AAVEEASDT	0.002206	87
1	EQAAAVEEASDTAAA	183	197	15	HLA-DPA1*01:03/DPB1*04:01	183	74	AAVEEASDT	0.001407	74
1	EQAAAVEEASDTAAA	183	197	15	HLA-DPA1*02:01/DPB1*01:01	183	67	AAAVEEASD	0.009097	67
1	EQAAAVEEASDTAAA	183	197	15	HLA-DPA1*02:01/DPB1*05:01	183	83	AAVEEASDT	0.003145	83
1	EQAAAVEEASDTAAA	183	197	15	HLA-DPA1*02:01/DPB1*14:01	183	41	AAVEEASDT	0.011157	41
1	EQAAAVEEASDTAAA	183	197	15	HLA-DPA1*03:01/DPB1*04:02	183	71	AAVEEASDT	0.009784	71
1	EQAAAVEEASDTAAA	183	197	15	HLA-DQA1*01:01/DQB1*05:01	183	35	VEEASDTAA	0.002999	35
1	EQAAAVEEASDTAAA	183	197	15	HLA-DQA1*01:02/DQB1*06:02	183	13	QAAAVEEAS	0.13538	13
1	EQAAAVEEASDTAAA	183	197	15	HLA-DQA1*03:01/DQB1*03:02	183	2.6	AAAVEEASD	0.014416	2.6
1	EQAAAVEEASDTAAA	183	197	15	HLA-DQA1*04:01/DQB1*04:02	183	43	AAAVEEASD	0.036925	43
1	EQAAAVEEASDTAAA	183	197	15	HLA-DQA1*05:01/DQB1*02:01	183	13	AAAVEEASD	0.141978	13
1	EQAAAVEEASDTAAA	183	197	15	HLA-DQA1*05:01/DQB1*03:01	183	19	EEASDTAAA	0.100488	19
1	EQAAAVEEASDTAAA	183	197	15	HLA-DRB1*01:01	183	51	AAVEEASDT	0.00629	51
1	EQAAAVEEASDTAAA	183	197	15	HLA-DRB1*03:01	183	49	VEEASDTAA	0.008131	49
1	EQAAAVEEASDTAAA	183	197	15	HLA-DRB1*04:01	183	20	VEEASDTAA	0.066129	20
1	EQAAAVEEASDTAAA	183	197	15	HLA-DRB1*04:05	183	33	VEEASDTAA	0.026804	33
1	EQAAAVEEASDTAAA	183	197	15	HLA-DRB1*07:01	183	60	VEEASDTAA	0.00802	60
1	EQAAAVEEASDTAAA	183	197	15	HLA-DRB1*08:02	183	66	VEEASDTAA	0.006935	66
1	EQAAAVEEASDTAAA	183	197	15	HLA-DRB1*09:01	183	48	VEEASDTAA	0.031113	48
1	EQAAAVEEASDTAAA	183	197	15	HLA-DRB1*11:01	183	70	AAAVEEASD	0.002452	70
1	EQAAAVEEASDTAAA	183	197	15	HLA-DRB1*12:01	183	79	AVEEASDTA	0.00738	79
1	EQAAAVEEASDTAAA	183	197	15	HLA-DRB1*13:02	183	77	VEEASDTAA	0.00621	77
1	EQAAAVEEASDTAAA	183	197	15	HLA-DRB1*15:01	183	54	VEEASDTAA	0.008144	54
1	EQAAAVEEASDTAAA	183	197	15	HLA-DRB3*01:01	183	66	AVEEASDTA	0.001262	66
1	EQAAAVEEASDTAAA	183	197	15	HLA-DRB3*02:02	183	59	VEEASDTAA	0.001777	59
1	EQAAAVEEASDTAAA	183	197	15	HLA-DRB4*01:01	183	17	AVEEASDTA	0.045523	17
1	EQAAAVEEASDTAAA	183	197	15	HLA-DRB5*01:01	183	68	VEEASDTAA	0.003661	68
1	QAAAVEEASDTAAAN	184	198	15	HLA-DPA1*01:03/DPB1*02:01	184	89	EASDTAAAN	0.002026	89
1	QAAAVEEASDTAAAN	184	198	15	HLA-DPA1*01:03/DPB1*04:01	184	81	VEEASDTAA	0.000997	81
1	QAAAVEEASDTAAAN	184	198	15	HLA-DPA1*02:01/DPB1*01:01	184	79	EASDTAAAN	0.00543	79
1	QAAAVEEASDTAAAN	184	198	15	HLA-DPA1*02:01/DPB1*05:01	184	84	EASDTAAAN	0.003003	84
1	QAAAVEEASDTAAAN	184	198	15	HLA-DPA1*02:01/DPB1*14:01	184	34	EEASDTAAA	0.014636	34
1	QAAAVEEASDTAAAN	184	198	15	HLA-DPA1*03:01/DPB1*04:02	184	82	VEEASDTAA	0.006027	82
1	QAAAVEEASDTAAAN	184	198	15	HLA-DQA1*01:01/DQB1*05:01	184	24	VEEASDTAA	0.004211	24
1	QAAAVEEASDTAAAN	184	198	15	HLA-DQA1*01:02/DQB1*06:02	184	5	EEASDTAAA	0.272276	5
1	QAAAVEEASDTAAAN	184	198	15	HLA-DQA1*03:01/DQB1*03:02	184	7.4	AAAVEEASD	0.008235	7.4
1	QAAAVEEASDTAAAN	184	198	15	HLA-DQA1*04:01/DQB1*04:02	184	37	EEASDTAAA	0.043439	37
1	QAAAVEEASDTAAAN	184	198	15	HLA-DQA1*05:01/DQB1*02:01	184	14	EASDTAAAN	0.132973	14
1	QAAAVEEASDTAAAN	184	198	15	HLA-DQA1*05:01/DQB1*03:01	184	7.4	EEASDTAAA	0.239641	7.4
1	QAAAVEEASDTAAAN	184	198	15	HLA-DRB1*01:01	184	47	VEEASDTAA	0.007722	47
1	QAAAVEEASDTAAAN	184	198	15	HLA-DRB1*03:01	184	41	VEEASDTAA	0.012691	41
1	QAAAVEEASDTAAAN	184	198	15	HLA-DRB1*04:01	184	9.8	VEEASDTAA	0.189512	9.8
1	QAAAVEEASDTAAAN	184	198	15	HLA-DRB1*04:05	184	22	VEEASDTAA	0.05503	22
1	QAAAVEEASDTAAAN	184	198	15	HLA-DRB1*07:01	184	49	VEEASDTAA	0.013402	49
1	QAAAVEEASDTAAAN	184	198	15	HLA-DRB1*08:02	184	50	VEEASDTAA	0.015959	50
1	QAAAVEEASDTAAAN	184	198	15	HLA-DRB1*09:01	184	37	VEEASDTAA	0.049393	37
1	QAAAVEEASDTAAAN	184	198	15	HLA-DRB1*11:01	184	67	VEEASDTAA	0.002958	67
1	QAAAVEEASDTAAAN	184	198	15	HLA-DRB1*12:01	184	76	VEEASDTAA	0.008359	76
1	QAAAVEEASDTAAAN	184	198	15	HLA-DRB1*13:02	184	62	VEEASDTAA	0.01265	62
1	QAAAVEEASDTAAAN	184	198	15	HLA-DRB1*15:01	184	38	VEEASDTAA	0.018646	38
1	QAAAVEEASDTAAAN	184	198	15	HLA-DRB3*01:01	184	47	EASDTAAAN	0.002934	47
1	QAAAVEEASDTAAAN	184	198	15	HLA-DRB3*02:02	184	43	VEEASDTAA	0.004344	43
1	QAAAVEEASDTAAAN	184	198	15	HLA-DRB4*01:01	184	11	AVEEASDTA	0.073785	11
1	QAAAVEEASDTAAAN	184	198	15	HLA-DRB5*01:01	184	59	VEEASDTAA	0.006065	59
1	AAAVEEASDTAAANQ	185	199	15	HLA-DPA1*01:03/DPB1*02:01	185	71	EASDTAAAN	0.004805	71
1	AAAVEEASDTAAANQ	185	199	15	HLA-DPA1*01:03/DPB1*04:01	185	64	EASDTAAAN	0.00209	64
1	AAAVEEASDTAAANQ	185	199	15	HLA-DPA1*02:01/DPB1*01:01	185	64	EASDTAAAN	0.010056	64
1	AAAVEEASDTAAANQ	185	199	15	HLA-DPA1*02:01/DPB1*05:01	185	67	EASDTAAAN	0.006761	67
1	AAAVEEASDTAAANQ	185	199	15	HLA-DPA1*02:01/DPB1*14:01	185	12	EASDTAAAN	0.041622	12
1	AAAVEEASDTAAANQ	185	199	15	HLA-DPA1*03:01/DPB1*04:02	185	72	EASDTAAAN	0.009565	72
1	AAAVEEASDTAAANQ	185	199	15	HLA-DQA1*01:01/DQB1*05:01	185	17	VEEASDTAA	0.005724	17
1	AAAVEEASDTAAANQ	185	199	15	HLA-DQA1*01:02/DQB1*06:02	185	2.3	EEASDTAAA	0.419883	2.3
1	AAAVEEASDTAAANQ	185	199	15	HLA-DQA1*03:01/DQB1*03:02	185	5.1	EASDTAAAN	0.009931	5.1
1	AAAVEEASDTAAANQ	185	199	15	HLA-DQA1*04:01/DQB1*04:02	185	19	EEASDTAAA	0.072008	19
1	AAAVEEASDTAAANQ	185	199	15	HLA-DQA1*05:01/DQB1*02:01	185	6.7	EASDTAAAN	0.227479	6.7
1	AAAVEEASDTAAANQ	185	199	15	HLA-DQA1*05:01/DQB1*03:01	185	3.4	EEASDTAAA	0.398681	3.4
1	AAAVEEASDTAAANQ	185	199	15	HLA-DRB1*01:01	185	38	VEEASDTAA	0.01267	38
1	AAAVEEASDTAAANQ	185	199	15	HLA-DRB1*03:01	185	36	VEEASDTAA	0.016747	36
1	AAAVEEASDTAAANQ	185	199	15	HLA-DRB1*04:01	185	6.8	VEEASDTAA	0.284445	6.8
1	AAAVEEASDTAAANQ	185	199	15	HLA-DRB1*04:05	185	17	VEEASDTAA	0.083221	17
1	AAAVEEASDTAAANQ	185	199	15	HLA-DRB1*07:01	185	39	VEEASDTAA	0.02187	39
1	AAAVEEASDTAAANQ	185	199	15	HLA-DRB1*08:02	185	39	VEEASDTAA	0.027443	39
1	AAAVEEASDTAAANQ	185	199	15	HLA-DRB1*09:01	185	30	VEEASDTAA	0.072446	30
1	AAAVEEASDTAAANQ	185	199	15	HLA-DRB1*11:01	185	58	VEEASDTAA	0.005054	58
1	AAAVEEASDTAAANQ	185	199	15	HLA-DRB1*12:01	185	77	VEEASDTAA	0.008184	77
1	AAAVEEASDTAAANQ	185	199	15	HLA-DRB1*13:02	185	51	VEEASDTAA	0.020703	51
1	AAAVEEASDTAAANQ	185	199	15	HLA-DRB1*15:01	185	30	VEEASDTAA	0.029355	30
1	AAAVEEASDTAAANQ	185	199	15	HLA-DRB3*01:01	185	28	EASDTAAAN	0.008526	28
1	AAAVEEASDTAAANQ	185	199	15	HLA-DRB3*02:02	185	27	VEEASDTAA	0.011482	27
1	AAAVEEASDTAAANQ	185	199	15	HLA-DRB4*01:01	185	26	VEEASDTAA	0.026784	26
1	AAAVEEASDTAAANQ	185	199	15	HLA-DRB5*01:01	185	47	VEEASDTAA	0.010664	47
1	AAVEEASDTAAANQL	186	200	15	HLA-DPA1*01:03/DPB1*02:01	186	65	EASDTAAAN	0.005835	65
1	AAVEEASDTAAANQL	186	200	15	HLA-DPA1*01:03/DPB1*04:01	186	66	EASDTAAAN	0.001944	66
1	AAVEEASDTAAANQL	186	200	15	HLA-DPA1*02:01/DPB1*01:01	186	64	EASDTAAAN	0.009924	64
1	AAVEEASDTAAANQL	186	200	15	HLA-DPA1*02:01/DPB1*05:01	186	62	EASDTAAAN	0.008101	62
1	AAVEEASDTAAANQL	186	200	15	HLA-DPA1*02:01/DPB1*14:01	186	12	EASDTAAAN	0.045006	12
1	AAVEEASDTAAANQL	186	200	15	HLA-DPA1*03:01/DPB1*04:02	186	69	EASDTAAAN	0.010799	69
1	AAVEEASDTAAANQL	186	200	15	HLA-DQA1*01:01/DQB1*05:01	186	37	VEEASDTAA	0.002806	37
1	AAVEEASDTAAANQL	186	200	15	HLA-DQA1*01:02/DQB1*06:02	186	2.5	EEASDTAAA	0.400137	2.5
1	AAVEEASDTAAANQL	186	200	15	HLA-DQA1*03:01/DQB1*03:02	186	4.5	EASDTAAAN	0.010707	4.5
1	AAVEEASDTAAANQL	186	200	15	HLA-DQA1*04:01/DQB1*04:02	186	23	EEASDTAAA	0.062394	23
1	AAVEEASDTAAANQL	186	200	15	HLA-DQA1*05:01/DQB1*02:01	186	5.8	EASDTAAAN	0.251779	5.8
1	AAVEEASDTAAANQL	186	200	15	HLA-DQA1*05:01/DQB1*03:01	186	3.9	EEASDTAAA	0.372821	3.9
1	AAVEEASDTAAANQL	186	200	15	HLA-DRB1*01:01	186	55	VEEASDTAA	0.005261	55
1	AAVEEASDTAAANQL	186	200	15	HLA-DRB1*03:01	186	45	VEEASDTAA	0.009832	45
1	AAVEEASDTAAANQL	186	200	15	HLA-DRB1*04:01	186	17	VEEASDTAA	0.092895	17
1	AAVEEASDTAAANQL	186	200	15	HLA-DRB1*04:05	186	29	VEEASDTAA	0.03398	29
1	AAVEEASDTAAANQL	186	200	15	HLA-DRB1*07:01	186	45	EEASDTAAA	0.016605	45
1	AAVEEASDTAAANQL	186	200	15	HLA-DRB1*08:02	186	54	EEASDTAAA	0.013472	54
1	AAVEEASDTAAANQL	186	200	15	HLA-DRB1*09:01	186	34	EEASDTAAA	0.057645	34
1	AAVEEASDTAAANQL	186	200	15	HLA-DRB1*11:01	186	68	EEASDTAAA	0.002745	68
1	AAVEEASDTAAANQL	186	200	15	HLA-DRB1*12:01	186	87	VEEASDTAA	0.004475	87
1	AAVEEASDTAAANQL	186	200	15	HLA-DRB1*13:02	186	67	EASDTAAAN	0.010113	67
1	AAVEEASDTAAANQL	186	200	15	HLA-DRB1*15:01	186	50	VEEASDTAA	0.009891	50
1	AAVEEASDTAAANQL	186	200	15	HLA-DRB3*01:01	186	25	EASDTAAAN	0.009928	25
1	AAVEEASDTAAANQL	186	200	15	HLA-DRB3*02:02	186	30	EASDTAAAN	0.009414	30
1	AAVEEASDTAAANQL	186	200	15	HLA-DRB4*01:01	186	56	VEEASDTAA	0.00784	56
1	AAVEEASDTAAANQL	186	200	15	HLA-DRB5*01:01	186	59	EASDTAAAN	0.006018	59
1	AVEEASDTAAANQLM	187	201	15	HLA-DPA1*01:03/DPB1*02:01	187	65	EASDTAAAN	0.005837	65
1	AVEEASDTAAANQLM	187	201	15	HLA-DPA1*01:03/DPB1*04:01	187	70	EASDTAAAN	0.001638	70
1	AVEEASDTAAANQLM	187	201	15	HLA-DPA1*02:01/DPB1*01:01	187	67	EASDTAAAN	0.009121	67
1	AVEEASDTAAANQLM	187	201	15	HLA-DPA1*02:01/DPB1*05:01	187	58	EASDTAAAN	0.009248	58
1	AVEEASDTAAANQLM	187	201	15	HLA-DPA1*02:01/DPB1*14:01	187	14	EASDTAAAN	0.03765	14
1	AVEEASDTAAANQLM	187	201	15	HLA-DPA1*03:01/DPB1*04:02	187	67	EASDTAAAN	0.01125	67
1	AVEEASDTAAANQLM	187	201	15	HLA-DQA1*01:01/DQB1*05:01	187	65	EASDTAAAN	0.001224	65
1	AVEEASDTAAANQLM	187	201	15	HLA-DQA1*01:02/DQB1*06:02	187	6.2	EEASDTAAA	0.235538	6.2
1	AVEEASDTAAANQLM	187	201	15	HLA-DQA1*03:01/DQB1*03:02	187	5.1	EASDTAAAN	0.009923	5.1
1	AVEEASDTAAANQLM	187	201	15	HLA-DQA1*04:01/DQB1*04:02	187	39	EASDTAAAN	0.0409	39
1	AVEEASDTAAANQLM	187	201	15	HLA-DQA1*05:01/DQB1*02:01	187	5.6	EASDTAAAN	0.258433	5.6
1	AVEEASDTAAANQLM	187	201	15	HLA-DQA1*05:01/DQB1*03:01	187	6.4	EEASDTAAA	0.266613	6.4
1	AVEEASDTAAANQLM	187	201	15	HLA-DRB1*01:01	187	65	EASDTAAAN	0.003125	65
1	AVEEASDTAAANQLM	187	201	15	HLA-DRB1*03:01	187	56	EASDTAAAN	0.005731	56
1	AVEEASDTAAANQLM	187	201	15	HLA-DRB1*04:01	187	32	EASDTAAAN	0.026256	32
1	AVEEASDTAAANQLM	187	201	15	HLA-DRB1*04:05	187	44	EASDTAAAN	0.014112	44
1	AVEEASDTAAANQLM	187	201	15	HLA-DRB1*07:01	187	49	SDTAAANQL	0.013281	49
1	AVEEASDTAAANQLM	187	201	15	HLA-DRB1*08:02	187	73	EASDTAAAN	0.004719	73
1	AVEEASDTAAANQLM	187	201	15	HLA-DRB1*09:01	187	53	EEASDTAAA	0.024529	53
1	AVEEASDTAAANQLM	187	201	15	HLA-DRB1*11:01	187	82	EASDTAAAN	0.001198	82
1	AVEEASDTAAANQLM	187	201	15	HLA-DRB1*12:01	187	91	EASDTAAAN	0.003194	91
1	AVEEASDTAAANQLM	187	201	15	HLA-DRB1*13:02	187	77	EASDTAAAN	0.006161	77
1	AVEEASDTAAANQLM	187	201	15	HLA-DRB1*15:01	187	84	VEEASDTAA	0.001701	84
1	AVEEASDTAAANQLM	187	201	15	HLA-DRB3*01:01	187	26	EASDTAAAN	0.009731	26
1	AVEEASDTAAANQLM	187	201	15	HLA-DRB3*02:02	187	29	EASDTAAAN	0.00948	29
1	AVEEASDTAAANQLM	187	201	15	HLA-DRB4*01:01	187	81	EASDTAAAN	0.002791	81
1	AVEEASDTAAANQLM	187	201	15	HLA-DRB5*01:01	187	70	EASDTAAAN	0.003372	70
1	VEEASDTAAANQLMN	188	202	15	HLA-DPA1*01:03/DPB1*02:01	188	77	SDTAAANQL	0.003672	77
1	VEEASDTAAANQLMN	188	202	15	HLA-DPA1*01:03/DPB1*04:01	188	81	SDTAAANQL	0.001041	81
1	VEEASDTAAANQLMN	188	202	15	HLA-DPA1*02:01/DPB1*01:01	188	80	EASDTAAAN	0.005321	80
1	VEEASDTAAANQLMN	188	202	15	HLA-DPA1*02:01/DPB1*05:01	188	66	SDTAAANQL	0.00701	66
1	VEEASDTAAANQLMN	188	202	15	HLA-DPA1*02:01/DPB1*14:01	188	32	EASDTAAAN	0.01576	32
1	VEEASDTAAANQLMN	188	202	15	HLA-DPA1*03:01/DPB1*04:02	188	75	SDTAAANQL	0.008233	75
1	VEEASDTAAANQLMN	188	202	15	HLA-DQA1*01:01/DQB1*05:01	188	63	DTAAANQLM	0.00131	63
1	VEEASDTAAANQLMN	188	202	15	HLA-DQA1*01:02/DQB1*06:02	188	13	ASDTAAANQ	0.138712	13
1	VEEASDTAAANQLMN	188	202	15	HLA-DQA1*03:01/DQB1*03:02	188	7.7	SDTAAANQL	0.008043	7.7
1	VEEASDTAAANQLMN	188	202	15	HLA-DQA1*04:01/DQB1*04:02	188	45	ASDTAAANQ	0.034463	45
1	VEEASDTAAANQLMN	188	202	15	HLA-DQA1*05:01/DQB1*02:01	188	5.6	SDTAAANQL	0.25798	5.6
1	VEEASDTAAANQLMN	188	202	15	HLA-DQA1*05:01/DQB1*03:01	188	8.4	SDTAAANQL	0.216685	8.4
1	VEEASDTAAANQLMN	188	202	15	HLA-DRB1*01:01	188	61	SDTAAANQL	0.003803	61
1	VEEASDTAAANQLMN	188	202	15	HLA-DRB1*03:01	188	72	EASDTAAAN	0.002388	72
1	VEEASDTAAANQLMN	188	202	15	HLA-DRB1*04:01	188	50	EASDTAAAN	0.008266	50
1	VEEASDTAAANQLMN	188	202	15	HLA-DRB1*04:05	188	53	EASDTAAAN	0.00871	53
1	VEEASDTAAANQLMN	188	202	15	HLA-DRB1*07:01	188	40	SDTAAANQL	0.020998	40
1	VEEASDTAAANQLMN	188	202	15	HLA-DRB1*08:02	188	84	ASDTAAANQ	0.002468	84
1	VEEASDTAAANQLMN	188	202	15	HLA-DRB1*09:01	188	53	SDTAAANQL	0.024658	53
1	VEEASDTAAANQLMN	188	202	15	HLA-DRB1*11:01	188	90	EASDTAAAN	0.000622	90
1	VEEASDTAAANQLMN	188	202	15	HLA-DRB1*12:01	188	88	DTAAANQLM	0.004114	88
1	VEEASDTAAANQLMN	188	202	15	HLA-DRB1*13:02	188	87	EASDTAAAN	0.003016	87
1	VEEASDTAAANQLMN	188	202	15	HLA-DRB1*15:01	188	85	SDTAAANQL	0.001578	85
1	VEEASDTAAANQLMN	188	202	15	HLA-DRB3*01:01	188	48	EASDTAAAN	0.002845	48
1	VEEASDTAAANQLMN	188	202	15	HLA-DRB3*02:02	188	50	EASDTAAAN	0.002916	50
1	VEEASDTAAANQLMN	188	202	15	HLA-DRB4*01:01	188	88	DTAAANQLM	0.001789	88
1	VEEASDTAAANQLMN	188	202	15	HLA-DRB5*01:01	188	83	EASDTAAAN	0.00154	83
1	EEASDTAAANQLMNN	189	203	15	HLA-DPA1*01:03/DPB1*02:01	189	73	SDTAAANQL	0.004356	73
1	EEASDTAAANQLMNN	189	203	15	HLA-DPA1*01:03/DPB1*04:01	189	75	SDTAAANQL	0.001329	75
1	EEASDTAAANQLMNN	189	203	15	HLA-DPA1*02:01/DPB1*01:01	189	75	SDTAAANQL	0.006677	75
1	EEASDTAAANQLMNN	189	203	15	HLA-DPA1*02:01/DPB1*05:01	189	70	SDTAAANQL	0.006192	70
1	EEASDTAAANQLMNN	189	203	15	HLA-DPA1*02:01/DPB1*14:01	189	58	SDTAAANQL	0.006178	58
1	EEASDTAAANQLMNN	189	203	15	HLA-DPA1*03:01/DPB1*04:02	189	72	SDTAAANQL	0.009626	72
1	EEASDTAAANQLMNN	189	203	15	HLA-DQA1*01:01/DQB1*05:01	189	51	DTAAANQLM	0.001871	51
1	EEASDTAAANQLMNN	189	203	15	HLA-DQA1*01:02/DQB1*06:02	189	12	DTAAANQLM	0.141681	12
1	EEASDTAAANQLMNN	189	203	15	HLA-DQA1*03:01/DQB1*03:02	189	6.6	SDTAAANQL	0.008734	6.6
1	EEASDTAAANQLMNN	189	203	15	HLA-DQA1*04:01/DQB1*04:02	189	37	SDTAAANQL	0.043089	37
1	EEASDTAAANQLMNN	189	203	15	HLA-DQA1*05:01/DQB1*02:01	189	4.7	SDTAAANQL	0.278745	4.7
1	EEASDTAAANQLMNN	189	203	15	HLA-DQA1*05:01/DQB1*03:01	189	7.6	SDTAAANQL	0.236235	7.6
1	EEASDTAAANQLMNN	189	203	15	HLA-DRB1*01:01	189	49	SDTAAANQL	0.006991	49
1	EEASDTAAANQLMNN	189	203	15	HLA-DRB1*03:01	189	83	DTAAANQLM	0.001167	83
1	EEASDTAAANQLMNN	189	203	15	HLA-DRB1*04:01	189	53	DTAAANQLM	0.007027	53
1	EEASDTAAANQLMNN	189	203	15	HLA-DRB1*04:05	189	56	DTAAANQLM	0.007401	56
1	EEASDTAAANQLMNN	189	203	15	HLA-DRB1*07:01	189	34	SDTAAANQL	0.028109	34
1	EEASDTAAANQLMNN	189	203	15	HLA-DRB1*08:02	189	80	TAAANQLMN	0.003078	80
1	EEASDTAAANQLMNN	189	203	15	HLA-DRB1*09:01	189	40	DTAAANQLM	0.044497	40
1	EEASDTAAANQLMNN	189	203	15	HLA-DRB1*11:01	189	88	DTAAANQLM	0.000717	88
1	EEASDTAAANQLMNN	189	203	15	HLA-DRB1*12:01	189	83	DTAAANQLM	0.005857	83
1	EEASDTAAANQLMNN	189	203	15	HLA-DRB1*13:02	189	83	DTAAANQLM	0.00432	83
1	EEASDTAAANQLMNN	189	203	15	HLA-DRB1*15:01	189	79	SDTAAANQL	0.002288	79
1	EEASDTAAANQLMNN	189	203	15	HLA-DRB3*01:01	189	65	DTAAANQLM	0.001327	65
1	EEASDTAAANQLMNN	189	203	15	HLA-DRB3*02:02	189	58	DTAAANQLM	0.001928	58
1	EEASDTAAANQLMNN	189	203	15	HLA-DRB4*01:01	189	81	DTAAANQLM	0.002708	81
1	EEASDTAAANQLMNN	189	203	15	HLA-DRB5*01:01	189	79	DTAAANQLM	0.002018	79
1	EASDTAAANQLMNNV	190	204	15	HLA-DPA1*01:03/DPB1*02:01	190	73	AAANQLMNN	0.004375	73
1	EASDTAAANQLMNNV	190	204	15	HLA-DPA1*01:03/DPB1*04:01	190	84	AAANQLMNN	0.000856	84
1	EASDTAAANQLMNNV	190	204	15	HLA-DPA1*02:01/DPB1*01:01	190	78	AAANQLMNN	0.005803	78
1	EASDTAAANQLMNNV	190	204	15	HLA-DPA1*02:01/DPB1*05:01	190	80	SDTAAANQL	0.0039	80
1	EASDTAAANQLMNNV	190	204	15	HLA-DPA1*02:01/DPB1*14:01	190	65	TAAANQLMN	0.004655	65
1	EASDTAAANQLMNNV	190	204	15	HLA-DPA1*03:01/DPB1*04:02	190	76	AAANQLMNN	0.007811	76
1	EASDTAAANQLMNNV	190	204	15	HLA-DQA1*01:01/DQB1*05:01	190	47	DTAAANQLM	0.002095	47
1	EASDTAAANQLMNNV	190	204	15	HLA-DQA1*01:02/DQB1*06:02	190	12	DTAAANQLM	0.150042	12
1	EASDTAAANQLMNNV	190	204	15	HLA-DQA1*03:01/DQB1*03:02	190	14	SDTAAANQL	0.005467	14
1	EASDTAAANQLMNNV	190	204	15	HLA-DQA1*04:01/DQB1*04:02	190	46	DTAAANQLM	0.03369	46
1	EASDTAAANQLMNNV	190	204	15	HLA-DQA1*05:01/DQB1*02:01	190	16	SDTAAANQL	0.116123	16
1	EASDTAAANQLMNNV	190	204	15	HLA-DQA1*05:01/DQB1*03:01	190	15	SDTAAANQL	0.127398	15
1	EASDTAAANQLMNNV	190	204	15	HLA-DRB1*01:01	190	55	DTAAANQLM	0.005175	55
1	EASDTAAANQLMNNV	190	204	15	HLA-DRB1*03:01	190	80	DTAAANQLM	0.001517	80
1	EASDTAAANQLMNNV	190	204	15	HLA-DRB1*04:01	190	51	DTAAANQLM	0.007929	51
1	EASDTAAANQLMNNV	190	204	15	HLA-DRB1*04:05	190	59	DTAAANQLM	0.006304	59
1	EASDTAAANQLMNNV	190	204	15	HLA-DRB1*07:01	190	41	DTAAANQLM	0.020109	41
1	EASDTAAANQLMNNV	190	204	15	HLA-DRB1*08:02	190	74	TAAANQLMN	0.004516	74
1	EASDTAAANQLMNNV	190	204	15	HLA-DRB1*09:01	190	37	TAAANQLMN	0.049361	37
1	EASDTAAANQLMNNV	190	204	15	HLA-DRB1*11:01	190	84	TAAANQLMN	0.001046	84
1	EASDTAAANQLMNNV	190	204	15	HLA-DRB1*12:01	190	82	DTAAANQLM	0.006196	82
1	EASDTAAANQLMNNV	190	204	15	HLA-DRB1*13:02	190	76	DTAAANQLM	0.006343	76
1	EASDTAAANQLMNNV	190	204	15	HLA-DRB1*15:01	190	82	DTAAANQLM	0.001911	82
1	EASDTAAANQLMNNV	190	204	15	HLA-DRB3*01:01	190	70	DTAAANQLM	0.001044	70
1	EASDTAAANQLMNNV	190	204	15	HLA-DRB3*02:02	190	45	AAANQLMNN	0.003883	45
1	EASDTAAANQLMNNV	190	204	15	HLA-DRB4*01:01	190	77	DTAAANQLM	0.00339	77
1	EASDTAAANQLMNNV	190	204	15	HLA-DRB5*01:01	190	77	DTAAANQLM	0.002285	77
1	ASDTAAANQLMNNVP	191	205	15	HLA-DPA1*01:03/DPB1*02:01	191	59	AAANQLMNN	0.007469	59
1	ASDTAAANQLMNNVP	191	205	15	HLA-DPA1*01:03/DPB1*04:01	191	68	AAANQLMNN	0.001812	68
1	ASDTAAANQLMNNVP	191	205	15	HLA-DPA1*02:01/DPB1*01:01	191	62	AAANQLMNN	0.010708	62
1	ASDTAAANQLMNNVP	191	205	15	HLA-DPA1*02:01/DPB1*05:01	191	72	AAANQLMNN	0.005743	72
1	ASDTAAANQLMNNVP	191	205	15	HLA-DPA1*02:01/DPB1*14:01	191	54	AAANQLMNN	0.007177	54
1	ASDTAAANQLMNNVP	191	205	15	HLA-DPA1*03:01/DPB1*04:02	191	53	AAANQLMNN	0.018465	53
1	ASDTAAANQLMNNVP	191	205	15	HLA-DQA1*01:01/DQB1*05:01	191	67	AAANQLMNN	0.001156	67
1	ASDTAAANQLMNNVP	191	205	15	HLA-DQA1*01:02/DQB1*06:02	191	11	TAAANQLMN	0.155579	11
1	ASDTAAANQLMNNVP	191	205	15	HLA-DQA1*03:01/DQB1*03:02	191	24	TAAANQLMN	0.003573	24
1	ASDTAAANQLMNNVP	191	205	15	HLA-DQA1*04:01/DQB1*04:02	191	55	TAAANQLMN	0.027557	55
1	ASDTAAANQLMNNVP	191	205	15	HLA-DQA1*05:01/DQB1*02:01	191	39	TAAANQLMN	0.033921	39
1	ASDTAAANQLMNNVP	191	205	15	HLA-DQA1*05:01/DQB1*03:01	191	27	TAAANQLMN	0.057958	27
1	ASDTAAANQLMNNVP	191	205	15	HLA-DRB1*01:01	191	76	DTAAANQLM	0.001816	76
1	ASDTAAANQLMNNVP	191	205	15	HLA-DRB1*03:01	191	75	AAANQLMNN	0.00204	75
1	ASDTAAANQLMNNVP	191	205	15	HLA-DRB1*04:01	191	58	TAAANQLMN	0.005337	58
1	ASDTAAANQLMNNVP	191	205	15	HLA-DRB1*04:05	191	68	TAAANQLMN	0.003886	68
1	ASDTAAANQLMNNVP	191	205	15	HLA-DRB1*07:01	191	58	DTAAANQLM	0.008823	58
1	ASDTAAANQLMNNVP	191	205	15	HLA-DRB1*08:02	191	68	TAAANQLMN	0.006341	68
1	ASDTAAANQLMNNVP	191	205	15	HLA-DRB1*09:01	191	36	TAAANQLMN	0.052713	36
1	ASDTAAANQLMNNVP	191	205	15	HLA-DRB1*11:01	191	79	TAAANQLMN	0.001428	79
1	ASDTAAANQLMNNVP	191	205	15	HLA-DRB1*12:01	191	85	TAAANQLMN	0.005298	85
1	ASDTAAANQLMNNVP	191	205	15	HLA-DRB1*13:02	191	74	AAANQLMNN	0.007148	74
1	ASDTAAANQLMNNVP	191	205	15	HLA-DRB1*15:01	191	92	DTAAANQLM	0.000939	92
1	ASDTAAANQLMNNVP	191	205	15	HLA-DRB3*01:01	191	79	AAANQLMNN	0.000682	79
1	ASDTAAANQLMNNVP	191	205	15	HLA-DRB3*02:02	191	31	AAANQLMNN	0.008446	31
1	ASDTAAANQLMNNVP	191	205	15	HLA-DRB4*01:01	191	46	AANQLMNNV	0.011473	46
1	ASDTAAANQLMNNVP	191	205	15	HLA-DRB5*01:01	191	80	TAAANQLMN	0.001881	80
1	SDTAAANQLMNNVPQ	192	206	15	HLA-DPA1*01:03/DPB1*02:01	192	52	AAANQLMNN	0.009825	52
1	SDTAAANQLMNNVPQ	192	206	15	HLA-DPA1*01:03/DPB1*04:01	192	57	AAANQLMNN	0.002735	57
1	SDTAAANQLMNNVPQ	192	206	15	HLA-DPA1*02:01/DPB1*01:01	192	58	AAANQLMNN	0.011921	58
1	SDTAAANQLMNNVPQ	192	206	15	HLA-DPA1*02:01/DPB1*05:01	192	63	AAANQLMNN	0.007994	63
1	SDTAAANQLMNNVPQ	192	206	15	HLA-DPA1*02:01/DPB1*14:01	192	53	AAANQLMNN	0.007479	53
1	SDTAAANQLMNNVPQ	192	206	15	HLA-DPA1*03:01/DPB1*04:02	192	43	AAANQLMNN	0.025895	43
1	SDTAAANQLMNNVPQ	192	206	15	HLA-DQA1*01:01/DQB1*05:01	192	62	AAANQLMNN	0.001369	62
1	SDTAAANQLMNNVPQ	192	206	15	HLA-DQA1*01:02/DQB1*06:02	192	16	AAANQLMNN	0.111915	16
1	SDTAAANQLMNNVPQ	192	206	15	HLA-DQA1*03:01/DQB1*03:02	192	43	TAAANQLMN	0.001932	43
1	SDTAAANQLMNNVPQ	192	206	15	HLA-DQA1*04:01/DQB1*04:02	192	56	AAANQLMNN	0.026288	56
1	SDTAAANQLMNNVPQ	192	206	15	HLA-DQA1*05:01/DQB1*02:01	192	51	AANQLMNNV	0.019749	51
1	SDTAAANQLMNNVPQ	192	206	15	HLA-DQA1*05:01/DQB1*03:01	192	34	AAANQLMNN	0.039882	34
1	SDTAAANQLMNNVPQ	192	206	15	HLA-DRB1*01:01	192	78	AAANQLMNN	0.001672	78
1	SDTAAANQLMNNVPQ	192	206	15	HLA-DRB1*03:01	192	72	AAANQLMNN	0.00242	72
1	SDTAAANQLMNNVPQ	192	206	15	HLA-DRB1*04:01	192	69	AAANQLMNN	0.002902	69
1	SDTAAANQLMNNVPQ	192	206	15	HLA-DRB1*04:05	192	71	AANQLMNNV	0.003408	71
1	SDTAAANQLMNNVPQ	192	206	15	HLA-DRB1*07:01	192	82	AAANQLMNN	0.002688	82
1	SDTAAANQLMNNVPQ	192	206	15	HLA-DRB1*08:02	192	79	AAANQLMNN	0.003335	79
1	SDTAAANQLMNNVPQ	192	206	15	HLA-DRB1*09:01	192	60	TAAANQLMN	0.017387	60
1	SDTAAANQLMNNVPQ	192	206	15	HLA-DRB1*11:01	192	84	AAANQLMNN	0.001013	84
1	SDTAAANQLMNNVPQ	192	206	15	HLA-DRB1*12:01	192	84	AANQLMNNV	0.005335	84
1	SDTAAANQLMNNVPQ	192	206	15	HLA-DRB1*13:02	192	70	AAANQLMNN	0.008804	70
1	SDTAAANQLMNNVPQ	192	206	15	HLA-DRB1*15:01	192	92	AANQLMNNV	0.000939	92
1	SDTAAANQLMNNVPQ	192	206	15	HLA-DRB3*01:01	192	77	AAANQLMNN	0.000774	77
1	SDTAAANQLMNNVPQ	192	206	15	HLA-DRB3*02:02	192	25	AAANQLMNN	0.01244	25
1	SDTAAANQLMNNVPQ	192	206	15	HLA-DRB4*01:01	192	30	AANQLMNNV	0.022241	30
1	SDTAAANQLMNNVPQ	192	206	15	HLA-DRB5*01:01	192	89	AAANQLMNN	0.001033	89
1	DTAAANQLMNNVPQA	193	207	15	HLA-DPA1*01:03/DPB1*02:01	193	65	AAANQLMNN	0.006031	65
1	DTAAANQLMNNVPQA	193	207	15	HLA-DPA1*01:03/DPB1*04:01	193	66	AANQLMNNV	0.001969	66
1	DTAAANQLMNNVPQA	193	207	15	HLA-DPA1*02:01/DPB1*01:01	193	77	AANQLMNNV	0.005964	77
1	DTAAANQLMNNVPQA	193	207	15	HLA-DPA1*02:01/DPB1*05:01	193	77	AANQLMNNV	0.004603	77
1	DTAAANQLMNNVPQA	193	207	15	HLA-DPA1*02:01/DPB1*14:01	193	77	AAANQLMNN	0.002849	77
1	DTAAANQLMNNVPQA	193	207	15	HLA-DPA1*03:01/DPB1*04:02	193	56	AANQLMNNV	0.016589	56
1	DTAAANQLMNNVPQA	193	207	15	HLA-DQA1*01:01/DQB1*05:01	193	43	NQLMNNVPQ	0.002372	43
1	DTAAANQLMNNVPQA	193	207	15	HLA-DQA1*01:02/DQB1*06:02	193	24	AAANQLMNN	0.071961	24
1	DTAAANQLMNNVPQA	193	207	15	HLA-DQA1*03:01/DQB1*03:02	193	61	AANQLMNNV	0.001115	61
1	DTAAANQLMNNVPQA	193	207	15	HLA-DQA1*04:01/DQB1*04:02	193	66	AANQLMNNV	0.01996	66
1	DTAAANQLMNNVPQA	193	207	15	HLA-DQA1*05:01/DQB1*02:01	193	55	AANQLMNNV	0.016904	55
1	DTAAANQLMNNVPQA	193	207	15	HLA-DQA1*05:01/DQB1*03:01	193	49	AAANQLMNN	0.019937	49
1	DTAAANQLMNNVPQA	193	207	15	HLA-DRB1*01:01	193	76	AANQLMNNV	0.001832	76
1	DTAAANQLMNNVPQA	193	207	15	HLA-DRB1*03:01	193	78	AANQLMNNV	0.001706	78
1	DTAAANQLMNNVPQA	193	207	15	HLA-DRB1*04:01	193	50	NQLMNNVPQ	0.008114	50
1	DTAAANQLMNNVPQA	193	207	15	HLA-DRB1*04:05	193	51	NQLMNNVPQ	0.009464	51
1	DTAAANQLMNNVPQA	193	207	15	HLA-DRB1*07:01	193	90	AANQLMNNV	0.001652	90
1	DTAAANQLMNNVPQA	193	207	15	HLA-DRB1*08:02	193	70	NQLMNNVPQ	0.005687	70
1	DTAAANQLMNNVPQA	193	207	15	HLA-DRB1*09:01	193	87	AANQLMNNV	0.00363	87
1	DTAAANQLMNNVPQA	193	207	15	HLA-DRB1*11:01	193	66	NQLMNNVPQ	0.003017	66
1	DTAAANQLMNNVPQA	193	207	15	HLA-DRB1*12:01	193	75	AANQLMNNV	0.009027	75
1	DTAAANQLMNNVPQA	193	207	15	HLA-DRB1*13:02	193	68	QLMNNVPQA	0.009436	68
1	DTAAANQLMNNVPQA	193	207	15	HLA-DRB1*15:01	193	74	NQLMNNVPQ	0.003016	74
1	DTAAANQLMNNVPQA	193	207	15	HLA-DRB3*01:01	193	74	QLMNNVPQA	0.000893	74
1	DTAAANQLMNNVPQA	193	207	15	HLA-DRB3*02:02	193	23	QLMNNVPQA	0.014888	23
1	DTAAANQLMNNVPQA	193	207	15	HLA-DRB4*01:01	193	23	AANQLMNNV	0.03256	23
1	DTAAANQLMNNVPQA	193	207	15	HLA-DRB5*01:01	193	89	NQLMNNVPQ	0.000985	89
1	TAAANQLMNNVPQAL	194	208	15	HLA-DPA1*01:03/DPB1*02:01	194	83	LMNNVPQAL	0.002816	83
1	TAAANQLMNNVPQAL	194	208	15	HLA-DPA1*01:03/DPB1*04:01	194	73	LMNNVPQAL	0.001484	73
1	TAAANQLMNNVPQAL	194	208	15	HLA-DPA1*02:01/DPB1*01:01	194	88	LMNNVPQAL	0.003377	88
1	TAAANQLMNNVPQAL	194	208	15	HLA-DPA1*02:01/DPB1*05:01	194	85	LMNNVPQAL	0.002837	85
1	TAAANQLMNNVPQAL	194	208	15	HLA-DPA1*02:01/DPB1*14:01	194	80	QLMNNVPQA	0.002388	80
1	TAAANQLMNNVPQAL	194	208	15	HLA-DPA1*03:01/DPB1*04:02	194	70	LMNNVPQAL	0.010207	70
1	TAAANQLMNNVPQAL	194	208	15	HLA-DQA1*01:01/DQB1*05:01	194	32	NQLMNNVPQ	0.003306	32
1	TAAANQLMNNVPQAL	194	208	15	HLA-DQA1*01:02/DQB1*06:02	194	34	NQLMNNVPQ	0.045313	34
1	TAAANQLMNNVPQAL	194	208	15	HLA-DQA1*03:01/DQB1*03:02	194	75	LMNNVPQAL	0.00068	75
1	TAAANQLMNNVPQAL	194	208	15	HLA-DQA1*04:01/DQB1*04:02	194	84	NQLMNNVPQ	0.011014	84
1	TAAANQLMNNVPQAL	194	208	15	HLA-DQA1*05:01/DQB1*02:01	194	73	LMNNVPQAL	0.006902	73
1	TAAANQLMNNVPQAL	194	208	15	HLA-DQA1*05:01/DQB1*03:01	194	69	LMNNVPQAL	0.007704	69
1	TAAANQLMNNVPQAL	194	208	15	HLA-DRB1*01:01	194	74	LMNNVPQAL	0.002031	74
1	TAAANQLMNNVPQAL	194	208	15	HLA-DRB1*03:01	194	43	LMNNVPQAL	0.011014	43
1	TAAANQLMNNVPQAL	194	208	15	HLA-DRB1*04:01	194	41	NQLMNNVPQ	0.013787	41
1	TAAANQLMNNVPQAL	194	208	15	HLA-DRB1*04:05	194	49	NQLMNNVPQ	0.010296	49
1	TAAANQLMNNVPQAL	194	208	15	HLA-DRB1*07:01	194	55	LMNNVPQAL	0.010387	55
1	TAAANQLMNNVPQAL	194	208	15	HLA-DRB1*08:02	194	62	NQLMNNVPQ	0.008876	62
1	TAAANQLMNNVPQAL	194	208	15	HLA-DRB1*09:01	194	74	LMNNVPQAL	0.008446	74
1	TAAANQLMNNVPQAL	194	208	15	HLA-DRB1*11:01	194	61	NQLMNNVPQ	0.004181	61
1	TAAANQLMNNVPQAL	194	208	15	HLA-DRB1*12:01	194	72	LMNNVPQAL	0.010492	72
1	TAAANQLMNNVPQAL	194	208	15	HLA-DRB1*13:02	194	26	LMNNVPQAL	0.069961	26
1	TAAANQLMNNVPQAL	194	208	15	HLA-DRB1*15:01	194	63	NQLMNNVPQ	0.005185	63
1	TAAANQLMNNVPQAL	194	208	15	HLA-DRB3*01:01	194	28	LMNNVPQAL	0.00829	28
1	TAAANQLMNNVPQAL	194	208	15	HLA-DRB3*02:02	194	7	LMNNVPQAL	0.080193	7
1	TAAANQLMNNVPQAL	194	208	15	HLA-DRB4*01:01	194	50	AANQLMNNV	0.009742	50
1	TAAANQLMNNVPQAL	194	208	15	HLA-DRB5*01:01	194	77	LMNNVPQAL	0.002206	77
1	AAANQLMNNVPQALQ	195	209	15	HLA-DPA1*01:03/DPB1*02:01	195	61	LMNNVPQAL	0.006951	61
1	AAANQLMNNVPQALQ	195	209	15	HLA-DPA1*01:03/DPB1*04:01	195	51	LMNNVPQAL	0.003405	51
1	AAANQLMNNVPQALQ	195	209	15	HLA-DPA1*02:01/DPB1*01:01	195	63	LMNNVPQAL	0.010452	63
1	AAANQLMNNVPQALQ	195	209	15	HLA-DPA1*02:01/DPB1*05:01	195	69	LMNNVPQAL	0.006211	69
1	AAANQLMNNVPQALQ	195	209	15	HLA-DPA1*02:01/DPB1*14:01	195	45	LMNNVPQAL	0.009921	45
1	AAANQLMNNVPQALQ	195	209	15	HLA-DPA1*03:01/DPB1*04:02	195	37	LMNNVPQAL	0.031146	37
1	AAANQLMNNVPQALQ	195	209	15	HLA-DQA1*01:01/DQB1*05:01	195	22	NQLMNNVPQ	0.004681	22
1	AAANQLMNNVPQALQ	195	209	15	HLA-DQA1*01:02/DQB1*06:02	195	27	NQLMNNVPQ	0.062114	27
1	AAANQLMNNVPQALQ	195	209	15	HLA-DQA1*03:01/DQB1*03:02	195	62	LMNNVPQAL	0.001075	62
1	AAANQLMNNVPQALQ	195	209	15	HLA-DQA1*04:01/DQB1*04:02	195	69	LMNNVPQAL	0.018612	69
1	AAANQLMNNVPQALQ	195	209	15	HLA-DQA1*05:01/DQB1*02:01	195	54	LMNNVPQAL	0.017933	54
1	AAANQLMNNVPQALQ	195	209	15	HLA-DQA1*05:01/DQB1*03:01	195	56	LMNNVPQAL	0.014681	56
1	AAANQLMNNVPQALQ	195	209	15	HLA-DRB1*01:01	195	31	LMNNVPQAL	0.021449	31
1	AAANQLMNNVPQALQ	195	209	15	HLA-DRB1*03:01	195	18	LMNNVPQAL	0.058015	18
1	AAANQLMNNVPQALQ	195	209	15	HLA-DRB1*04:01	195	29	QLMNNVPQA	0.031911	29
1	AAANQLMNNVPQALQ	195	209	15	HLA-DRB1*04:05	195	41	NQLMNNVPQ	0.016096	41
1	AAANQLMNNVPQALQ	195	209	15	HLA-DRB1*07:01	195	29	LMNNVPQAL	0.038406	29
1	AAANQLMNNVPQALQ	195	209	15	HLA-DRB1*08:02	195	45	NQLMNNVPQ	0.020805	45
1	AAANQLMNNVPQALQ	195	209	15	HLA-DRB1*09:01	195	46	LMNNVPQAL	0.033782	46
1	AAANQLMNNVPQALQ	195	209	15	HLA-DRB1*11:01	195	49	NQLMNNVPQ	0.008263	49
1	AAANQLMNNVPQALQ	195	209	15	HLA-DRB1*12:01	195	45	LMNNVPQAL	0.032627	45
1	AAANQLMNNVPQALQ	195	209	15	HLA-DRB1*13:02	195	12	LMNNVPQAL	0.174959	12
1	AAANQLMNNVPQALQ	195	209	15	HLA-DRB1*15:01	195	40	LMNNVPQAL	0.016321	40
1	AAANQLMNNVPQALQ	195	209	15	HLA-DRB3*01:01	195	13	LMNNVPQAL	0.032707	13
1	AAANQLMNNVPQALQ	195	209	15	HLA-DRB3*02:02	195	1.4	LMNNVPQAL	0.38964	1.4
1	AAANQLMNNVPQALQ	195	209	15	HLA-DRB4*01:01	195	42	LMNNVPQAL	0.013342	42
1	AAANQLMNNVPQALQ	195	209	15	HLA-DRB5*01:01	195	51	LMNNVPQAL	0.008855	51
1	AANQLMNNVPQALQQ	196	210	15	HLA-DPA1*01:03/DPB1*02:01	196	40	LMNNVPQAL	0.015061	40
1	AANQLMNNVPQALQQ	196	210	15	HLA-DPA1*01:03/DPB1*04:01	196	30	LMNNVPQAL	0.007574	30
1	AANQLMNNVPQALQQ	196	210	15	HLA-DPA1*02:01/DPB1*01:01	196	34	LMNNVPQAL	0.024079	34
1	AANQLMNNVPQALQQ	196	210	15	HLA-DPA1*02:01/DPB1*05:01	196	45	LMNNVPQAL	0.014157	45
1	AANQLMNNVPQALQQ	196	210	15	HLA-DPA1*02:01/DPB1*14:01	196	27	LMNNVPQAL	0.019872	27
1	AANQLMNNVPQALQQ	196	210	15	HLA-DPA1*03:01/DPB1*04:02	196	20	LMNNVPQAL	0.056417	20
1	AANQLMNNVPQALQQ	196	210	15	HLA-DQA1*01:01/DQB1*05:01	196	22	LMNNVPQAL	0.004691	22
1	AANQLMNNVPQALQQ	196	210	15	HLA-DQA1*01:02/DQB1*06:02	196	26	QLMNNVPQA	0.062699	26
1	AANQLMNNVPQALQQ	196	210	15	HLA-DQA1*03:01/DQB1*03:02	196	52	MNNVPQALQ	0.001464	52
1	AANQLMNNVPQALQQ	196	210	15	HLA-DQA1*04:01/DQB1*04:02	196	52	LMNNVPQAL	0.029169	52
1	AANQLMNNVPQALQQ	196	210	15	HLA-DQA1*05:01/DQB1*02:01	196	42	LMNNVPQAL	0.029689	42
1	AANQLMNNVPQALQQ	196	210	15	HLA-DQA1*05:01/DQB1*03:01	196	45	LMNNVPQAL	0.023881	45
1	AANQLMNNVPQALQQ	196	210	15	HLA-DRB1*01:01	196	17	LMNNVPQAL	0.074998	17
1	AANQLMNNVPQALQQ	196	210	15	HLA-DRB1*03:01	196	12	LMNNVPQAL	0.111108	12
1	AANQLMNNVPQALQQ	196	210	15	HLA-DRB1*04:01	196	23	QLMNNVPQA	0.049276	23
1	AANQLMNNVPQALQQ	196	210	15	HLA-DRB1*04:05	196	37	MNNVPQALQ	0.0203	37
1	AANQLMNNVPQALQQ	196	210	15	HLA-DRB1*07:01	196	18	LMNNVPQAL	0.082157	18
1	AANQLMNNVPQALQQ	196	210	15	HLA-DRB1*08:02	196	26	MNNVPQALQ	0.058839	26
1	AANQLMNNVPQALQQ	196	210	15	HLA-DRB1*09:01	196	29	LMNNVPQAL	0.073872	29
1	AANQLMNNVPQALQQ	196	210	15	HLA-DRB1*11:01	196	39	MNNVPQALQ	0.014639	39
1	AANQLMNNVPQALQQ	196	210	15	HLA-DRB1*12:01	196	29	LMNNVPQAL	0.066604	29
1	AANQLMNNVPQALQQ	196	210	15	HLA-DRB1*13:02	196	6.2	LMNNVPQAL	0.277347	6.2
1	AANQLMNNVPQALQQ	196	210	15	HLA-DRB1*15:01	196	25	LMNNVPQAL	0.042775	25
1	AANQLMNNVPQALQQ	196	210	15	HLA-DRB3*01:01	196	7.7	LMNNVPQAL	0.061403	7.7
1	AANQLMNNVPQALQQ	196	210	15	HLA-DRB3*02:02	196	0.58	LMNNVPQAL	0.611247	0.58
1	AANQLMNNVPQALQQ	196	210	15	HLA-DRB4*01:01	196	25	LMNNVPQAL	0.028198	25
1	AANQLMNNVPQALQQ	196	210	15	HLA-DRB5*01:01	196	36	LMNNVPQAL	0.019514	36
1	ANQLMNNVPQALQQL	197	211	15	HLA-DPA1*01:03/DPB1*02:01	197	42	LMNNVPQAL	0.014046	42
1	ANQLMNNVPQALQQL	197	211	15	HLA-DPA1*01:03/DPB1*04:01	197	34	LMNNVPQAL	0.006616	34
1	ANQLMNNVPQALQQL	197	211	15	HLA-DPA1*02:01/DPB1*01:01	197	38	LMNNVPQAL	0.021877	38
1	ANQLMNNVPQALQQL	197	211	15	HLA-DPA1*02:01/DPB1*05:01	197	45	LMNNVPQAL	0.014203	45
1	ANQLMNNVPQALQQL	197	211	15	HLA-DPA1*02:01/DPB1*14:01	197	32	LMNNVPQAL	0.016217	32
1	ANQLMNNVPQALQQL	197	211	15	HLA-DPA1*03:01/DPB1*04:02	197	21	LMNNVPQAL	0.053318	21
1	ANQLMNNVPQALQQL	197	211	15	HLA-DQA1*01:01/DQB1*05:01	197	28	LMNNVPQAL	0.003672	28
1	ANQLMNNVPQALQQL	197	211	15	HLA-DQA1*01:02/DQB1*06:02	197	36	MNNVPQALQ	0.042558	36
1	ANQLMNNVPQALQQL	197	211	15	HLA-DQA1*03:01/DQB1*03:02	197	57	MNNVPQALQ	0.001256	57
1	ANQLMNNVPQALQQL	197	211	15	HLA-DQA1*04:01/DQB1*04:02	197	58	LMNNVPQAL	0.024883	58
1	ANQLMNNVPQALQQL	197	211	15	HLA-DQA1*05:01/DQB1*02:01	197	47	LMNNVPQAL	0.023765	47
1	ANQLMNNVPQALQQL	197	211	15	HLA-DQA1*05:01/DQB1*03:01	197	50	LMNNVPQAL	0.019404	50
1	ANQLMNNVPQALQQL	197	211	15	HLA-DRB1*01:01	197	17	LMNNVPQAL	0.066764	17
1	ANQLMNNVPQALQQL	197	211	15	HLA-DRB1*03:01	197	13	LMNNVPQAL	0.100895	13
1	ANQLMNNVPQALQQL	197	211	15	HLA-DRB1*04:01	197	30	LMNNVPQAL	0.029993	30
1	ANQLMNNVPQALQQL	197	211	15	HLA-DRB1*04:05	197	39	MNNVPQALQ	0.018487	39
1	ANQLMNNVPQALQQL	197	211	15	HLA-DRB1*07:01	197	21	LMNNVPQAL	0.065877	21
1	ANQLMNNVPQALQQL	197	211	15	HLA-DRB1*08:02	197	23	MNNVPQALQ	0.07321	23
1	ANQLMNNVPQALQQL	197	211	15	HLA-DRB1*09:01	197	32	LMNNVPQAL	0.06422	32
1	ANQLMNNVPQALQQL	197	211	15	HLA-DRB1*11:01	197	35	MNNVPQALQ	0.018765	35
1	ANQLMNNVPQALQQL	197	211	15	HLA-DRB1*12:01	197	29	LMNNVPQAL	0.066622	29
1	ANQLMNNVPQALQQL	197	211	15	HLA-DRB1*13:02	197	7.4	LMNNVPQAL	0.244571	7.4
1	ANQLMNNVPQALQQL	197	211	15	HLA-DRB1*15:01	197	26	LMNNVPQAL	0.03938	26
1	ANQLMNNVPQALQQL	197	211	15	HLA-DRB3*01:01	197	9.3	LMNNVPQAL	0.047416	9.3
1	ANQLMNNVPQALQQL	197	211	15	HLA-DRB3*02:02	197	0.78	LMNNVPQAL	0.549706	0.78
1	ANQLMNNVPQALQQL	197	211	15	HLA-DRB4*01:01	197	29	LMNNVPQAL	0.02357	29
1	ANQLMNNVPQALQQL	197	211	15	HLA-DRB5*01:01	197	38	LMNNVPQAL	0.017179	38
1	NQLMNNVPQALQQLA	198	212	15	HLA-DPA1*01:03/DPB1*02:01	198	62	LMNNVPQAL	0.006608	62
1	NQLMNNVPQALQQLA	198	212	15	HLA-DPA1*01:03/DPB1*04:01	198	59	LMNNVPQAL	0.002548	59
1	NQLMNNVPQALQQLA	198	212	15	HLA-DPA1*02:01/DPB1*01:01	198	58	MNNVPQALQ	0.012035	58
1	NQLMNNVPQALQQLA	198	212	15	HLA-DPA1*02:01/DPB1*05:01	198	53	MNNVPQALQ	0.011189	53
1	NQLMNNVPQALQQLA	198	212	15	HLA-DPA1*02:01/DPB1*14:01	198	55	LMNNVPQAL	0.006969	55
1	NQLMNNVPQALQQLA	198	212	15	HLA-DPA1*03:01/DPB1*04:02	198	37	LMNNVPQAL	0.031177	37
1	NQLMNNVPQALQQLA	198	212	15	HLA-DQA1*01:01/DQB1*05:01	198	51	LMNNVPQAL	0.001848	51
1	NQLMNNVPQALQQLA	198	212	15	HLA-DQA1*01:02/DQB1*06:02	198	31	MNNVPQALQ	0.052854	31
1	NQLMNNVPQALQQLA	198	212	15	HLA-DQA1*03:01/DQB1*03:02	198	57	MNNVPQALQ	0.001241	57
1	NQLMNNVPQALQQLA	198	212	15	HLA-DQA1*04:01/DQB1*04:02	198	70	LMNNVPQAL	0.017963	70
1	NQLMNNVPQALQQLA	198	212	15	HLA-DQA1*05:01/DQB1*02:01	198	62	LMNNVPQAL	0.012177	62
1	NQLMNNVPQALQQLA	198	212	15	HLA-DQA1*05:01/DQB1*03:01	198	65	LMNNVPQAL	0.009646	65
1	NQLMNNVPQALQQLA	198	212	15	HLA-DRB1*01:01	198	33	LMNNVPQAL	0.018039	33
1	NQLMNNVPQALQQLA	198	212	15	HLA-DRB1*03:01	198	22	LMNNVPQAL	0.044258	22
1	NQLMNNVPQALQQLA	198	212	15	HLA-DRB1*04:01	198	34	MNNVPQALQ	0.022201	34
1	NQLMNNVPQALQQLA	198	212	15	HLA-DRB1*04:05	198	35	MNNVPQALQ	0.024016	35
1	NQLMNNVPQALQQLA	198	212	15	HLA-DRB1*07:01	198	43	LMNNVPQAL	0.017878	43
1	NQLMNNVPQALQQLA	198	212	15	HLA-DRB1*08:02	198	18	MNNVPQALQ	0.109038	18
1	NQLMNNVPQALQQLA	198	212	15	HLA-DRB1*09:01	198	38	MNNVPQALQ	0.049008	38
1	NQLMNNVPQALQQLA	198	212	15	HLA-DRB1*11:01	198	26	MNNVPQALQ	0.036249	26
1	NQLMNNVPQALQQLA	198	212	15	HLA-DRB1*12:01	198	30	MNNVPQALQ	0.06212	30
1	NQLMNNVPQALQQLA	198	212	15	HLA-DRB1*13:02	198	18	LMNNVPQAL	0.114322	18
1	NQLMNNVPQALQQLA	198	212	15	HLA-DRB1*15:01	198	38	MNNVPQALQ	0.018519	38
1	NQLMNNVPQALQQLA	198	212	15	HLA-DRB3*01:01	198	22	LMNNVPQAL	0.012853	22
1	NQLMNNVPQALQQLA	198	212	15	HLA-DRB3*02:02	198	2.2	LMNNVPQAL	0.253784	2.2
1	NQLMNNVPQALQQLA	198	212	15	HLA-DRB4*01:01	198	31	MNNVPQALQ	0.020909	31
1	NQLMNNVPQALQQLA	198	212	15	HLA-DRB5*01:01	198	54	LMNNVPQAL	0.007699	54
1	QLMNNVPQALQQLAQ	199	213	15	HLA-DPA1*01:03/DPB1*02:01	199	63	NVPQALQQL	0.006431	63
1	QLMNNVPQALQQLAQ	199	213	15	HLA-DPA1*01:03/DPB1*04:01	199	81	NVPQALQQL	0.000996	81
1	QLMNNVPQALQQLAQ	199	213	15	HLA-DPA1*02:01/DPB1*01:01	199	69	NVPQALQQL	0.008263	69
1	QLMNNVPQALQQLAQ	199	213	15	HLA-DPA1*02:01/DPB1*05:01	199	70	NVPQALQQL	0.006191	70
1	QLMNNVPQALQQLAQ	199	213	15	HLA-DPA1*02:01/DPB1*14:01	199	85	LMNNVPQAL	0.00182	85
1	QLMNNVPQALQQLAQ	199	213	15	HLA-DPA1*03:01/DPB1*04:02	199	56	NVPQALQQL	0.016617	56
1	QLMNNVPQALQQLAQ	199	213	15	HLA-DQA1*01:01/DQB1*05:01	199	64	NVPQALQQL	0.001288	64
1	QLMNNVPQALQQLAQ	199	213	15	HLA-DQA1*01:02/DQB1*06:02	199	29	NVPQALQQL	0.056748	29
1	QLMNNVPQALQQLAQ	199	213	15	HLA-DQA1*03:01/DQB1*03:02	199	69	PQALQQLAQ	0.000861	69
1	QLMNNVPQALQQLAQ	199	213	15	HLA-DQA1*04:01/DQB1*04:02	199	77	NVPQALQQL	0.014304	77
1	QLMNNVPQALQQLAQ	199	213	15	HLA-DQA1*05:01/DQB1*02:01	199	77	NVPQALQQL	0.005761	77
1	QLMNNVPQALQQLAQ	199	213	15	HLA-DQA1*05:01/DQB1*03:01	199	76	VPQALQQLA	0.005445	76
1	QLMNNVPQALQQLAQ	199	213	15	HLA-DRB1*01:01	199	65	LMNNVPQAL	0.003161	65
1	QLMNNVPQALQQLAQ	199	213	15	HLA-DRB1*03:01	199	55	LMNNVPQAL	0.005845	55
1	QLMNNVPQALQQLAQ	199	213	15	HLA-DRB1*04:01	199	72	MNNVPQALQ	0.00236	72
1	QLMNNVPQALQQLAQ	199	213	15	HLA-DRB1*04:05	199	72	MNNVPQALQ	0.00322	72
1	QLMNNVPQALQQLAQ	199	213	15	HLA-DRB1*07:01	199	77	LMNNVPQAL	0.003685	77
1	QLMNNVPQALQQLAQ	199	213	15	HLA-DRB1*08:02	199	47	MNNVPQALQ	0.018912	47
1	QLMNNVPQALQQLAQ	199	213	15	HLA-DRB1*09:01	199	69	MNNVPQALQ	0.010551	69
1	QLMNNVPQALQQLAQ	199	213	15	HLA-DRB1*11:01	199	63	MNNVPQALQ	0.003612	63
1	QLMNNVPQALQQLAQ	199	213	15	HLA-DRB1*12:01	199	49	MNNVPQALQ	0.027144	49
1	QLMNNVPQALQQLAQ	199	213	15	HLA-DRB1*13:02	199	41	LMNNVPQAL	0.032467	41
1	QLMNNVPQALQQLAQ	199	213	15	HLA-DRB1*15:01	199	65	MNNVPQALQ	0.004623	65
1	QLMNNVPQALQQLAQ	199	213	15	HLA-DRB3*01:01	199	54	LMNNVPQAL	0.002191	54
1	QLMNNVPQALQQLAQ	199	213	15	HLA-DRB3*02:02	199	14	LMNNVPQAL	0.031579	14
1	QLMNNVPQALQQLAQ	199	213	15	HLA-DRB4*01:01	199	44	NVPQALQQL	0.012216	44
1	QLMNNVPQALQQLAQ	199	213	15	HLA-DRB5*01:01	199	79	MNNVPQALQ	0.002039	79
1	LMNNVPQALQQLAQP	200	214	15	HLA-DPA1*01:03/DPB1*02:01	200	52	NVPQALQQL	0.009903	52
1	LMNNVPQALQQLAQP	200	214	15	HLA-DPA1*01:03/DPB1*04:01	200	78	NVPQALQQL	0.001193	78
1	LMNNVPQALQQLAQP	200	214	15	HLA-DPA1*02:01/DPB1*01:01	200	60	NVPQALQQL	0.011501	60
1	LMNNVPQALQQLAQP	200	214	15	HLA-DPA1*02:01/DPB1*05:01	200	59	NVPQALQQL	0.009001	59
1	LMNNVPQALQQLAQP	200	214	15	HLA-DPA1*02:01/DPB1*14:01	200	86	VPQALQQLA	0.001678	86
1	LMNNVPQALQQLAQP	200	214	15	HLA-DPA1*03:01/DPB1*04:02	200	42	NVPQALQQL	0.026391	42
1	LMNNVPQALQQLAQP	200	214	15	HLA-DQA1*01:01/DQB1*05:01	200	53	NVPQALQQL	0.001747	53
1	LMNNVPQALQQLAQP	200	214	15	HLA-DQA1*01:02/DQB1*06:02	200	22	NVPQALQQL	0.076566	22
1	LMNNVPQALQQLAQP	200	214	15	HLA-DQA1*03:01/DQB1*03:02	200	63	PQALQQLAQ	0.001042	63
1	LMNNVPQALQQLAQP	200	214	15	HLA-DQA1*04:01/DQB1*04:02	200	54	PQALQQLAQ	0.027975	54
1	LMNNVPQALQQLAQP	200	214	15	HLA-DQA1*05:01/DQB1*02:01	200	63	PQALQQLAQ	0.011756	63
1	LMNNVPQALQQLAQP	200	214	15	HLA-DQA1*05:01/DQB1*03:01	200	68	VPQALQQLA	0.008054	68
1	LMNNVPQALQQLAQP	200	214	15	HLA-DRB1*01:01	200	76	NVPQALQQL	0.001798	76
1	LMNNVPQALQQLAQP	200	214	15	HLA-DRB1*03:01	200	85	PQALQQLAQ	0.001021	85
1	LMNNVPQALQQLAQP	200	214	15	HLA-DRB1*04:01	200	78	NVPQALQQL	0.001622	78
1	LMNNVPQALQQLAQP	200	214	15	HLA-DRB1*04:05	200	71	NVPQALQQL	0.003355	71
1	LMNNVPQALQQLAQP	200	214	15	HLA-DRB1*07:01	200	77	VPQALQQLA	0.003707	77
1	LMNNVPQALQQLAQP	200	214	15	HLA-DRB1*08:02	200	76	PQALQQLAQ	0.004175	76
1	LMNNVPQALQQLAQP	200	214	15	HLA-DRB1*09:01	200	68	VPQALQQLA	0.011318	68
1	LMNNVPQALQQLAQP	200	214	15	HLA-DRB1*11:01	200	72	PQALQQLAQ	0.00218	72
1	LMNNVPQALQQLAQP	200	214	15	HLA-DRB1*12:01	200	39	PQALQQLAQ	0.043452	39
1	LMNNVPQALQQLAQP	200	214	15	HLA-DRB1*13:02	200	82	NVPQALQQL	0.004621	82
1	LMNNVPQALQQLAQP	200	214	15	HLA-DRB1*15:01	200	71	NVPQALQQL	0.003489	71
1	LMNNVPQALQQLAQP	200	214	15	HLA-DRB3*01:01	200	81	NVPQALQQL	0.000636	81
1	LMNNVPQALQQLAQP	200	214	15	HLA-DRB3*02:02	200	70	LMNNVPQAL	0.001047	70
1	LMNNVPQALQQLAQP	200	214	15	HLA-DRB4*01:01	200	30	NVPQALQQL	0.02152	30
1	LMNNVPQALQQLAQP	200	214	15	HLA-DRB5*01:01	200	78	NVPQALQQL	0.002092	78
1	MNNVPQALQQLAQPT	201	215	15	HLA-DPA1*01:03/DPB1*02:01	201	64	NVPQALQQL	0.006088	64
1	MNNVPQALQQLAQPT	201	215	15	HLA-DPA1*01:03/DPB1*04:01	201	78	PQALQQLAQ	0.001156	78
1	MNNVPQALQQLAQPT	201	215	15	HLA-DPA1*02:01/DPB1*01:01	201	67	NVPQALQQL	0.009015	67
1	MNNVPQALQQLAQPT	201	215	15	HLA-DPA1*02:01/DPB1*05:01	201	66	NVPQALQQL	0.007127	66
1	MNNVPQALQQLAQPT	201	215	15	HLA-DPA1*02:01/DPB1*14:01	201	80	VPQALQQLA	0.002339	80
1	MNNVPQALQQLAQPT	201	215	15	HLA-DPA1*03:01/DPB1*04:02	201	57	NVPQALQQL	0.016367	57
1	MNNVPQALQQLAQPT	201	215	15	HLA-DQA1*01:01/DQB1*05:01	201	61	NVPQALQQL	0.00139	61
1	MNNVPQALQQLAQPT	201	215	15	HLA-DQA1*01:02/DQB1*06:02	201	26	NVPQALQQL	0.064919	26
1	MNNVPQALQQLAQPT	201	215	15	HLA-DQA1*03:01/DQB1*03:02	201	59	PQALQQLAQ	0.001178	59
1	MNNVPQALQQLAQPT	201	215	15	HLA-DQA1*04:01/DQB1*04:02	201	48	PQALQQLAQ	0.032735	48
1	MNNVPQALQQLAQPT	201	215	15	HLA-DQA1*05:01/DQB1*02:01	201	58	PQALQQLAQ	0.014877	58
