## Supplemental Data File 15 for "Gene conversion is a key driver of diversity hotspots in *M. tuberculosis* antigens and virulence-associated loci" (part 1 of 3)

### Sheet: Tab 1, Dataset 15
Tab	Label
Tab 1, Dataset 15	Contents - Tab Index
Tab 2, Dataset 15	DatasetS15 - Overview & Notes
Tab 3, Dataset 15	BaseQual_Stats_PRvsGenomeWide
Tab 4, Dataset 15	DepthStats_PR_vs_NonPR
Tab 5, Dataset 15	NucFlag.AllResults.Mtb151
Tab 6, Dataset 15	NucFlag.StatsPerGenome.Mtb151
Tab 7, Dataset 15	All.SNPs.AnnoByNucFlagCalls
Tab 8, Dataset 15	NucFlag.AllResults.TBP22
Tab 9, Dataset 15	NucFlag.StatsPerGenome.TBP22

### Sheet: Tab 2, Dataset 15
File ID	Dataset S15
Description	Assembly quality control results from NucFlag pipeline and summary depth and base quality statistics.
Notes	This also file contains alignment summary statistics calculated genome-wide, within Paralogous Regions (PRs) and within non-PRs
	All alignment statistics are generated from each sample's long-read WGS alignments to the H37Rv genome
	Mosdepth was used to calculate read depth statistics for all reference positions of H37Rv, and the median and mean depth were then calculated across all PR and non-PR positions.
	The samtools coverage command was used to obtain the mean base quality of all reads genome-wide, as well as specifically reads aligning to PRs.

### Sheet: Tab 3, Dataset 15
SampleID	Cohort	Genome_MeanBaseQ	PR_MeanBaseQ_MeanOfRegions	PR_MeanBaseQ_MedianOfRegions	PR_minus_Genome_MeanBaseQ	PR_minus_Genome_MedianBaseQ	N_PR_Regions	HasZeroBaseQ	Dataset_Tag	Assembly Approach	LongRead_Technology	LR_ReadTech	baseq_ratio
01_R1134	Mtb151	13.5	13.3555	13.4	-0.1445000000000007	-0.0999999999999996	200	False	Farhat_Peru_2019	PBclr_LR_Flye_I3_SR_Pilon	PacBio RSII Subreads	PacBio CLR subreads	0.9892962962962962
01_R1430	Mtb151	13.4	13.166	13.3	-0.2340000000000017	-0.0999999999999996	200	False	Farhat_Peru_2019	PBclr_LR_Flye_I3_SR_Pilon	PacBio RSII Subreads	PacBio CLR subreads	0.9825373134328358
02_R0894	Mtb151	13.2	13.064	13.1	-0.1359999999999992	-0.0999999999999996	200	False	Farhat_Peru_2019	PBclr_LR_Flye_I3_SR_Pilon	PacBio RSII Subreads	PacBio CLR subreads	0.9896969696969697
02_R1179	Mtb151	13.5	13.02585	13.4	-0.4741499999999998	-0.0999999999999996	200	False	Farhat_Peru_2019	PBclr_LR_Flye_I3_SR_Pilon	PacBio RSII Subreads	PacBio CLR subreads	0.9648777777777778
02_R1708	Mtb151	13.2	13.094	13.1	-0.1059999999999998	-0.0999999999999996	200	False	Farhat_Peru_2019	PBclr_LR_Flye_I3_SR_Pilon	PacBio RSII Subreads	PacBio CLR subreads	0.991969696969697
02_R1896	Mtb151	13.3	13.1121	13.15	-0.1879000000000008	-0.1500000000000021	200	False	Farhat_Peru_2019	PBclr_LR_Flye_I3_SR_Pilon	PacBio RSII Subreads	PacBio CLR subreads	0.9858721804511278
18_0621851	Mtb151	22.2	21.1305	21.8	-1.069499999999998	-0.3999999999999986	200	False	Hall2022	ONT_LR_FlyeI3M_SR_Pilon_PolyPolish	ONT R9.4.1 Reads	ONT R9.4.1	0.9518243243243244
3003-06	Mtb151	18.0	17.2315	17.7	-0.7684999999999995	-0.3000000000000007	200	False	Peker2021	ONT_LR_FlyeI3M_SR_Pilon_PolyPolish	ONT R9.4.1 Reads	ONT R9.4.1	0.9573055555555556
4549-04	Mtb151	17.9	17.217	17.7	-0.6829999999999998	-0.1999999999999993	200	False	Peker2021	ONT_LR_FlyeI3M_SR_Pilon_PolyPolish	ONT R9.4.1 Reads	ONT R9.4.1	0.9618435754189945
696-05	Mtb151	18.0	17.184450000000002	17.7	-0.8155499999999982	-0.3000000000000007	200	False	Peker2021	ONT_LR_FlyeI3M_SR_Pilon_PolyPolish	ONT R9.4.1 Reads	ONT R9.4.1	0.9546916666666667
702-06	Mtb151	18.0	17.1905	17.8	-0.8094999999999999	-0.1999999999999993	200	False	Peker2021	ONT_LR_FlyeI3M_SR_Pilon_PolyPolish	ONT R9.4.1 Reads	ONT R9.4.1	0.9550277777777778
706-05	Mtb151	18.0	17.2655	17.8	-0.7345000000000006	-0.1999999999999993	200	False	Peker2021	ONT_LR_FlyeI3M_SR_Pilon_PolyPolish	ONT R9.4.1 Reads	ONT R9.4.1	0.9591944444444445
8129-04	Mtb151	18.2	17.436500000000002	17.9	-0.763499999999997	-0.3000000000000007	200	False	Peker2021	ONT_LR_FlyeI3M_SR_Pilon_PolyPolish	ONT R9.4.1 Reads	ONT R9.4.1	0.9580494505494507
8651-04	Mtb151	18.2	17.40225	18.0	-0.7977500000000006	-0.1999999999999993	200	False	Peker2021	ONT_LR_FlyeI3M_SR_Pilon_PolyPolish	ONT R9.4.1 Reads	ONT R9.4.1	0.9561675824175824
9050-05	Mtb151	18.2	17.517	18.0	-0.6829999999999998	-0.1999999999999993	200	False	Peker2021	ONT_LR_FlyeI3M_SR_Pilon_PolyPolish	ONT R9.4.1 Reads	ONT R9.4.1	0.9624725274725274
M0003941_3	Mtb151	13.3	12.9425	13.1	-0.3574999999999999	-0.200000000000001	200	False	Farhat_Peru_2019	PBclr_LR_Flye_I3_SR_Pilon	PacBio RSII Subreads	PacBio CLR subreads	0.9731203007518797
M0010874_7	Mtb151	13.4	13.046500000000002	13.3	-0.3534999999999986	-0.0999999999999996	200	False	Farhat_Peru_2019	PBclr_LR_Flye_I3_SR_Pilon	PacBio RSII Subreads	PacBio CLR subreads	0.9736194029850748
M0011368_9	Mtb151	13.5	13.2565	13.3	-0.2435000000000009	-0.1999999999999993	200	False	Farhat_Peru_2019	PBclr_LR_Flye_I3_SR_Pilon	PacBio RSII Subreads	PacBio CLR subreads	0.981962962962963
M0014888_3	Mtb151	13.5	13.424	13.5	-0.0759999999999987	0.0	200	False	Farhat_Peru_2019	PBclr_LR_Flye_I3_SR_Pilon	PacBio RSII Subreads	PacBio CLR subreads	0.9943703703703703
M0016395_7	Mtb151	13.4	13.056500000000002	13.3	-0.3434999999999988	-0.0999999999999996	200	False	Farhat_Peru_2019	PBclr_LR_Flye_I3_SR_Pilon	PacBio RSII Subreads	PacBio CLR subreads	0.9743656716417911
M0016737_0	Mtb151	12.8	12.759499999999996	12.8	-0.0405000000000033	0.0	200	False	Farhat_Peru_2019	PBclr_LR_Flye_I3_SR_Pilon	PacBio RSII Subreads	PacBio CLR subreads	0.9968359374999997
M0017522_5	Mtb151	13.3	13.114	13.2	-0.1859999999999999	-0.1000000000000014	200	False	Farhat_Peru_2019	PBclr_LR_Flye_I3_SR_Pilon	PacBio RSII Subreads	PacBio CLR subreads	0.986015037593985
MT_0080	Mtb151	10.5	10.34575	10.4	-0.1542500000000011	-0.0999999999999996	200	False	Lee_2020	PBclr_LR_Flye_I3_SR_Pilon	PacBio RSII Subreads	PacBio CLR subreads	0.9853095238095239
N0004	Mtb151	13.6	13.5015	13.5	-0.0984999999999995	-0.0999999999999996	200	False	ChinerOms_2019	PBclr_LR_Flye_I3_SR_Pilon	PacBio RSII Subreads	PacBio CLR subreads	0.9927573529411765
N0054	Mtb151	13.7	13.604999999999997	13.6	-0.0950000000000024	-0.0999999999999996	200	False	ChinerOms_2019	PBclr_LR_Flye_I3_SR_Pilon	PacBio RSII Subreads	PacBio CLR subreads	0.9930656934306568
N0072	Mtb151	13.6	13.342	13.5	-0.2580000000000009	-0.0999999999999996	200	False	ChinerOms_2019	PBclr_LR_Flye_I3_SR_Pilon	PacBio RSII Subreads	PacBio CLR subreads	0.9810294117647059
N0091	Mtb151	13.3	12.7203	13.2	-0.5797000000000008	-0.1000000000000014	200	False	ChinerOms_2019	PBclr_LR_Flye_I3_SR_Pilon	PacBio RSII Subreads	PacBio CLR subreads	0.9564135338345864
N0145	Mtb151	13.7	13.536	13.6	-0.1639999999999997	-0.0999999999999996	200	False	ChinerOms_2019	PBclr_LR_Flye_I3_SR_Pilon	PacBio RSII Subreads	PacBio CLR subreads	0.988029197080292
N0153	Mtb151	13.4	12.8565	13.3	-0.5434999999999999	-0.0999999999999996	200	False	ChinerOms_2019	PBclr_LR_Flye_I3_SR_Pilon	PacBio RSII Subreads	PacBio CLR subreads	0.9594402985074627
N0155	Mtb151	13.5	13.2125	13.4	-0.2874999999999996	-0.0999999999999996	200	False	ChinerOms_2019	PBclr_LR_Flye_I3_SR_Pilon	PacBio RSII Subreads	PacBio CLR subreads	0.9787037037037037
N1176	Mtb151	13.7	13.549	13.6	-0.1509999999999998	-0.0999999999999996	200	False	ChinerOms_2019	PBclr_LR_Flye_I3_SR_Pilon	PacBio RSII Subreads	PacBio CLR subreads	0.988978102189781
N1177	Mtb151	13.5	12.94045	13.4	-0.5595499999999998	-0.0999999999999996	200	False	ChinerOms_2019	PBclr_LR_Flye_I3_SR_Pilon	PacBio RSII Subreads	PacBio CLR subreads	0.9585518518518519
N1202	Mtb151	13.4	12.8465	13.2	-0.5534999999999997	-0.200000000000001	200	False	ChinerOms_2019	PBclr_LR_Flye_I3_SR_Pilon	PacBio RSII Subreads	PacBio CLR subreads	0.9586940298507463
N1272	Mtb151	13.3	13.227	13.25	-0.0730000000000021	-0.0500000000000007	200	False	ChinerOms_2019	PBclr_LR_Flye_I3_SR_Pilon	PacBio RSII Subreads	PacBio CLR subreads	0.9945112781954887
N1274	Mtb151	13.5	13.3905	13.4	-0.1095000000000006	-0.0999999999999996	200	False	ChinerOms_2019	PBclr_LR_Flye_I3_SR_Pilon	PacBio RSII Subreads	PacBio CLR subreads	0.9918888888888888
QC-1	Mtb151	19.3	18.741	19.1	-0.559000000000001	-0.1999999999999993	200	False	Peker2021	ONT_LR_FlyeI3M_SR_Pilon_PolyPolish	ONT R9.4.1 Reads	ONT R9.4.1	0.9710362694300517
QC-10	Mtb151	18.1	17.598	17.9	-0.5020000000000024	-0.2000000000000028	200	False	Peker2021	ONT_LR_FlyeI3M_SR_Pilon_PolyPolish	ONT R9.4.1 Reads	ONT R9.4.1	0.9722651933701656
QC-3	Mtb151	19.3	19.019	19.1	-0.2810000000000023	-0.1999999999999993	200	False	Peker2021	ONT_LR_FlyeI3M_SR_Pilon_PolyPolish	ONT R9.4.1 Reads	ONT R9.4.1	0.9854404145077719
QC-4	Mtb151	19.2	18.8625	19.0	-0.3374999999999986	-0.1999999999999993	200	False	Peker2021	ONT_LR_FlyeI3M_SR_Pilon_PolyPolish	ONT R9.4.1 Reads	ONT R9.4.1	0.9824218750000001
QC-5	Mtb151	19.3	18.9785	19.1	-0.3215000000000003	-0.1999999999999993	200	False	Peker2021	ONT_LR_FlyeI3M_SR_Pilon_PolyPolish	ONT R9.4.1 Reads	ONT R9.4.1	0.983341968911917
QC-6	Mtb151	18.0	17.459	17.9	-0.5410000000000004	-0.1000000000000014	200	False	Peker2021	ONT_LR_FlyeI3M_SR_Pilon_PolyPolish	ONT R9.4.1 Reads	ONT R9.4.1	0.9699444444444444
QC-7	Mtb151	18.0	17.498	17.8	-0.5019999999999989	-0.1999999999999993	200	False	Peker2021	ONT_LR_FlyeI3M_SR_Pilon_PolyPolish	ONT R9.4.1 Reads	ONT R9.4.1	0.9721111111111111
QC-8	Mtb151	18.1	17.6565	17.9	-0.4435000000000002	-0.2000000000000028	200	False	Peker2021	ONT_LR_FlyeI3M_SR_Pilon_PolyPolish	ONT R9.4.1 Reads	ONT R9.4.1	0.9754972375690608
QC-9	Mtb151	18.1	17.844499999999996	17.9	-0.2555000000000049	-0.2000000000000028	200	False	Peker2021	ONT_LR_FlyeI3M_SR_Pilon_PolyPolish	ONT R9.4.1 Reads	ONT R9.4.1	0.9858839779005523
R15311	Mtb151	20.9	20.026	20.6	-0.8739999999999988	-0.2999999999999971	200	False	Hall2022	ONT_LR_FlyeI3M_SR_Pilon_PolyPolish	ONT R9.4.1 Reads	ONT R9.4.1	0.9581818181818182
R18040	Mtb151	24.0	22.693	23.6	-1.3069999999999986	-0.3999999999999986	200	False	Hall2022	ONT_LR_FlyeI3M_SR_Pilon_PolyPolish	ONT R9.4.1 Reads	ONT R9.4.1	0.9455416666666667
R18043	Mtb151	22.9	21.719	22.4	-1.1809999999999974	-0.5	200	False	Hall2022	ONT_LR_FlyeI3M_SR_Pilon_PolyPolish	ONT R9.4.1 Reads	ONT R9.4.1	0.9484279475982534
R20260	Mtb151	24.0	22.91235	23.6	-1.08765	-0.3999999999999986	200	False	Hall2022	ONT_LR_FlyeI3M_SR_Pilon_PolyPolish	ONT R9.4.1 Reads	ONT R9.4.1	0.95468125
R20574	Mtb151	21.7	20.566	21.3	-1.1340000000000003	-0.3999999999999986	200	False	Hall2022	ONT_LR_FlyeI3M_SR_Pilon_PolyPolish	ONT R9.4.1 Reads	ONT R9.4.1	0.947741935483871
R20896	Mtb151	22.7	21.97245	22.35	-0.7275500000000008	-0.3499999999999978	200	False	Hall2022	ONT_LR_FlyeI3M_SR_Pilon_PolyPolish	ONT R9.4.1 Reads	ONT R9.4.1	0.9679493392070484
R21363	Mtb151	22.7	21.6885	22.3	-1.0115000000000016	-0.3999999999999986	200	False	Hall2022	ONT_LR_FlyeI3M_SR_Pilon_PolyPolish	ONT R9.4.1 Reads	ONT R9.4.1	0.9554405286343614
R21408	Mtb151	21.2	20.6065	20.8	-0.5935000000000024	-0.3999999999999986	200	False	Hall2022	ONT_LR_FlyeI3M_SR_Pilon_PolyPolish	ONT R9.4.1 Reads	ONT R9.4.1	0.9720047169811321
R21770	Mtb151	22.9	22.093000000000004	22.5	-0.806999999999995	-0.3999999999999986	200	False	Hall2022	ONT_LR_FlyeI3M_SR_Pilon_PolyPolish	ONT R9.4.1 Reads	ONT R9.4.1	0.9647598253275111
R21839	Mtb151	22.6	21.4475	22.1	-1.1525	-0.5	200	False	Hall2022	ONT_LR_FlyeI3M_SR_Pilon_PolyPolish	ONT R9.4.1 Reads	ONT R9.4.1	0.9490044247787611
R21893	Mtb151	24.1	22.87195	23.6	-1.2280500000000032	-0.5	200	False	Hall2022	ONT_LR_FlyeI3M_SR_Pilon_PolyPolish	ONT R9.4.1 Reads	ONT R9.4.1	0.9490435684647301
R22601	Mtb151	22.7	21.3625	22.2	-1.3374999999999986	-0.5	200	False	Hall2022	ONT_LR_FlyeI3M_SR_Pilon_PolyPolish	ONT R9.4.1 Reads	ONT R9.4.1	0.9410792951541851
R23146	Mtb151	22.8	21.874	22.4	-0.9259999999999984	-0.4000000000000021	200	False	Hall2022	ONT_LR_FlyeI3M_SR_Pilon_PolyPolish	ONT R9.4.1 Reads	ONT R9.4.1	0.9593859649122806
R23571	Mtb151	22.7	21.7615	22.3	-0.9384999999999976	-0.3999999999999986	200	False	Hall2022	ONT_LR_FlyeI3M_SR_Pilon_PolyPolish	ONT R9.4.1 Reads	ONT R9.4.1	0.9586563876651983
R23887	Mtb151	22.7	21.8525	22.4	-0.8475000000000001	-0.3000000000000007	200	False	Hall2022	ONT_LR_FlyeI3M_SR_Pilon_PolyPolish	ONT R9.4.1 Reads	ONT R9.4.1	0.9626651982378854
R24100	Mtb151	21.1	20.410850000000003	20.8	-0.6891499999999979	-0.3000000000000007	200	False	Hall2022	ONT_LR_FlyeI3M_SR_Pilon_PolyPolish	ONT R9.4.1 Reads	ONT R9.4.1	0.9673388625592418
R24120	Mtb151	23.8	22.838549999999994	23.5	-0.9614500000000064	-0.3000000000000007	200	False	Hall2022	ONT_LR_FlyeI3M_SR_Pilon_PolyPolish	ONT R9.4.1 Reads	ONT R9.4.1	0.9596029411764703
R25048	Mtb151	22.7	21.514	22.25	-1.1860000000000035	-0.4499999999999993	200	False	Hall2022	ONT_LR_FlyeI3M_SR_Pilon_PolyPolish	ONT R9.4.1 Reads	ONT R9.4.1	0.9477533039647578
R26778	Mtb151	24.1	22.6695	23.5	-1.430500000000002	-0.6000000000000014	200	False	Hall2022	ONT_LR_FlyeI3M_SR_Pilon_PolyPolish	ONT R9.4.1 Reads	ONT R9.4.1	0.9406431535269709
R26791	Mtb151	21.2	20.2035	20.75	-0.996500000000001	-0.4499999999999993	200	False	Hall2022	ONT_LR_FlyeI3M_SR_Pilon_PolyPolish	ONT R9.4.1 Reads	ONT R9.4.1	0.9529952830188678
R27252	Mtb151	21.0	20.411	20.6	-0.5890000000000022	-0.3999999999999986	200	False	Hall2022	ONT_LR_FlyeI3M_SR_Pilon_PolyPolish	ONT R9.4.1 Reads	ONT R9.4.1	0.971952380952381
R27657	Mtb151	22.8	21.8595	22.4	-0.9405000000000036	-0.4000000000000021	200	False	Hall2022	ONT_LR_FlyeI3M_SR_Pilon_PolyPolish	ONT R9.4.1 Reads	ONT R9.4.1	0.95875
R27725	Mtb151	22.7	21.625	22.35	-1.0749999999999993	-0.3499999999999978	200	False	Hall2022	ONT_LR_FlyeI3M_SR_Pilon_PolyPolish	ONT R9.4.1 Reads	ONT R9.4.1	0.9526431718061674
R27937	Mtb151	24.0	22.75	23.6	-1.25	-0.3999999999999986	200	False	Hall2022	ONT_LR_FlyeI3M_SR_Pilon_PolyPolish	ONT R9.4.1 Reads	ONT R9.4.1	0.9479166666666666
R28012	Mtb151	22.8	21.667	22.4	-1.133000000000003	-0.4000000000000021	200	False	Hall2022	ONT_LR_FlyeI3M_SR_Pilon_PolyPolish	ONT R9.4.1 Reads	ONT R9.4.1	0.9503070175438597
R28581	Mtb151	24.1	22.915	23.6	-1.1850000000000025	-0.5	200	False	Hall2022	ONT_LR_FlyeI3M_SR_Pilon_PolyPolish	ONT R9.4.1 Reads	ONT R9.4.1	0.9508298755186722
R28703	Mtb151	22.7	21.724	22.3	-0.9759999999999992	-0.3999999999999986	200	False	Hall2022	ONT_LR_FlyeI3M_SR_Pilon_PolyPolish	ONT R9.4.1 Reads	ONT R9.4.1	0.9570044052863437
R28980	Mtb151	21.6	20.530500000000004	21.2	-1.069499999999998	-0.4000000000000021	200	False	Hall2022	ONT_LR_FlyeI3M_SR_Pilon_PolyPolish	ONT R9.4.1 Reads	ONT R9.4.1	0.9504861111111113
R29598	Mtb151	22.9	21.638500000000004	22.5	-1.2614999999999943	-0.3999999999999986	200	False	Hall2022	ONT_LR_FlyeI3M_SR_Pilon_PolyPolish	ONT R9.4.1 Reads	ONT R9.4.1	0.9449126637554588
R29816	Mtb151	24.0	22.82	23.6	-1.1799999999999995	-0.3999999999999986	200	False	Hall2022	ONT_LR_FlyeI3M_SR_Pilon_PolyPolish	ONT R9.4.1 Reads	ONT R9.4.1	0.9508333333333333
R30078	Mtb151	22.7	21.4485	22.1	-1.2515	-0.5999999999999979	200	False	Hall2022	ONT_LR_FlyeI3M_SR_Pilon_PolyPolish	ONT R9.4.1 Reads	ONT R9.4.1	0.9448678414096916
R30215	Mtb151	22.7	21.668	22.3	-1.0320000000000036	-0.3999999999999986	200	False	Hall2022	ONT_LR_FlyeI3M_SR_Pilon_PolyPolish	ONT R9.4.1 Reads	ONT R9.4.1	0.9545374449339207
R30234	Mtb151	22.7	21.710999999999995	22.3	-0.9890000000000044	-0.3999999999999986	200	False	Hall2022	ONT_LR_FlyeI3M_SR_Pilon_PolyPolish	ONT R9.4.1 Reads	ONT R9.4.1	0.9564317180616738
R30396	Mtb151	22.8	22.1599	22.4	-0.6401000000000039	-0.4000000000000021	200	False	Hall2022	ONT_LR_FlyeI3M_SR_Pilon_PolyPolish	ONT R9.4.1 Reads	ONT R9.4.1	0.9719254385964912
R30420	Mtb151	23.0	21.8385	22.6	-1.1615000000000002	-0.3999999999999986	200	False	Hall2022	ONT_LR_FlyeI3M_SR_Pilon_PolyPolish	ONT R9.4.1 Reads	ONT R9.4.1	0.9495
R31095	Mtb151	22.7	21.953000000000003	22.3	-0.7469999999999963	-0.3999999999999986	200	False	Hall2022	ONT_LR_FlyeI3M_SR_Pilon_PolyPolish	ONT R9.4.1 Reads	ONT R9.4.1	0.967092511013216
R32929	Mtb151	22.4	21.325	22.1	-1.0749999999999993	-0.2999999999999971	200	False	Hall2022	ONT_LR_FlyeI3M_SR_Pilon_PolyPolish	ONT R9.4.1 Reads	ONT R9.4.1	0.9520089285714286
R36431	Mtb151	24.1	22.845	23.6	-1.2550000000000026	-0.5	200	False	Hall2022	ONT_LR_FlyeI3M_SR_Pilon_PolyPolish	ONT R9.4.1 Reads	ONT R9.4.1	0.9479253112033194
R37765	Mtb151	22.7	21.7	22.3	-1.0	-0.3999999999999986	200	False	Hall2022	ONT_LR_FlyeI3M_SR_Pilon_PolyPolish	ONT R9.4.1 Reads	ONT R9.4.1	0.9559471365638766
RW-TB008	Mtb151	10.5	10.203	10.4	-0.2970000000000006	-0.0999999999999996	200	False	Ngabonziza_2020	PBclr_LR_Flye_I3_SR_Pilon	PacBio RSII Subreads	PacBio CLR subreads	0.9717142857142856
S0070-08	Mtb151	83.6	81.1195	83.4	-2.480499999999992	-0.1999999999999886	200	False	TRUST_PB_Set1	PBccs_LR_Flye_I3_SR_Pilon	PacBio Sequel II CCS (HiFi) Reads	PacBio HiFi	0.9703289473684211
S0085-01	Mtb151	82.1	80.335	81.7	-1.7650000000000006	-0.3999999999999915	200	False	TRUST_PB_Set1	PBccs_LR_Flye_I3_SR_Pilon	PacBio Sequel II CCS (HiFi) Reads	PacBio HiFi	0.9785018270401948
S0089-01	Mtb151	82.7	80.475	82.6	-2.2250000000000085	-0.1000000000000085	200	False	TRUST_PB_Set1	PBccs_LR_Flye_I3_SR_Pilon	PacBio Sequel II CCS (HiFi) Reads	PacBio HiFi	0.9730955259975815
S0106-01	Mtb151	81.7	80.4375	81.3	-1.2625000000000028	-0.4000000000000057	200	False	TRUST_PB_Set1	PBccs_LR_Flye_I3_SR_Pilon	PacBio Sequel II CCS (HiFi) Reads	PacBio HiFi	0.984547123623011
S0107-01	Mtb151	82.6	80.4145	82.4	-2.1854999999999905	-0.1999999999999886	200	False	TRUST_PB_Set1	PBccs_LR_Flye_I3_SR_Pilon	PacBio Sequel II CCS (HiFi) Reads	PacBio HiFi	0.973541162227603
S0123-01	Mtb151	81.8	81.3835	81.9	-0.4164999999999992	0.1000000000000085	200	False	TRUST_PB_Set1	PBccs_LR_Flye_I3_SR_Pilon	PacBio Sequel II CCS (HiFi) Reads	PacBio HiFi	0.9949083129584352
S0256-08	Mtb151	82.4	80.14	82.2	-2.260000000000005	-0.2000000000000028	200	False	TRUST_PB_Set1	PBccs_LR_Flye_I3_SR_Pilon	PacBio Sequel II CCS (HiFi) Reads	PacBio HiFi	0.9725728155339806
S0262-02	Mtb151	80.1	79.74849999999999	80.1	-0.3515000000000015	0.0	200	False	TRUST_PB_Set1	PBccs_LR_Flye_I3_SR_Pilon	PacBio Sequel II CCS (HiFi) Reads	PacBio HiFi	0.9956117353308365
TB1236	Mtb151	0.0	0.0	0.0	0.0	0.0	200	True	TBPortals_2020	PBclr_LR_Flye_I3_SR_Pilon	PacBio Sequel II Subreads	PacBio CLR subreads
TB1612	Mtb151	0.0	0.0	0.0	0.0	0.0	200	True	TBPortals_2020	PBclr_LR_Flye_I3_SR_Pilon	PacBio Sequel II Subreads	PacBio CLR subreads
TB2512	Mtb151	0.0	0.0	0.0	0.0	0.0	200	True	TBPortals_2020	PBclr_LR_Flye_I3_SR_Pilon	PacBio Sequel II Subreads	PacBio CLR subreads
TB2659	Mtb151	0.0	0.0	0.0	0.0	0.0	200	True	TBPortals_2020	PBclr_LR_Flye_I3_SR_Pilon	PacBio Sequel II Subreads	PacBio CLR subreads
TB2661	Mtb151	0.0	0.0	0.0	0.0	0.0	200	True	TBPortals_2020	PBclr_LR_Flye_I3_SR_Pilon	PacBio Sequel II Subreads	PacBio CLR subreads
TB2780	Mtb151	0.0	0.0	0.0	0.0	0.0	200	True	TBPortals_2020	PBclr_LR_Flye_I3_SR_Pilon	PacBio Sequel II Subreads	PacBio CLR subreads
TB2968	Mtb151	0.0	0.0	0.0	0.0	0.0	200	True	TBPortals_2020	PBclr_LR_Flye_I3_SR_Pilon	PacBio Sequel II Subreads	PacBio CLR subreads
TB2981	Mtb151	0.0	0.0	0.0	0.0	0.0	200	True	TBPortals_2020	PBclr_LR_Flye_I3_SR_Pilon	PacBio Sequel II Subreads	PacBio CLR subreads
TB2995	Mtb151	0.0	0.0	0.0	0.0	0.0	200	True	TBPortals_2020	PBclr_LR_Flye_I3_SR_Pilon	PacBio Sequel II Subreads	PacBio CLR subreads
TB3054	Mtb151	0.0	0.0	0.0	0.0	0.0	200	True	TBPortals_2020	PBclr_LR_Flye_I3_SR_Pilon	PacBio Sequel II Subreads	PacBio CLR subreads
TB3091	Mtb151	0.0	0.0	0.0	0.0	0.0	200	True	TBPortals_2020	PBclr_LR_Flye_I3_SR_Pilon	PacBio Sequel II Subreads	PacBio CLR subreads
TB3113	Mtb151	0.0	0.0	0.0	0.0	0.0	200	True	TBPortals_2020	PBclr_LR_Flye_I3_SR_Pilon	PacBio Sequel II Subreads	PacBio CLR subreads
TB3162	Mtb151	0.0	0.0	0.0	0.0	0.0	200	True	TBPortals_2020	PBclr_LR_Flye_I3_SR_Pilon	PacBio Sequel II Subreads	PacBio CLR subreads
TB3169	Mtb151	0.0	0.0	0.0	0.0	0.0	200	True	TBPortals_2020	PBclr_LR_Flye_I3_SR_Pilon	PacBio Sequel II Subreads	PacBio CLR subreads
TB3237	Mtb151	0.0	0.0	0.0	0.0	0.0	200	True	TBPortals_2020	PBclr_LR_Flye_I3_SR_Pilon	PacBio Sequel II Subreads	PacBio CLR subreads
TB3251	Mtb151	0.0	0.0	0.0	0.0	0.0	200	True	TBPortals_2020	PBclr_LR_Flye_I3_SR_Pilon	PacBio Sequel II Subreads	PacBio CLR subreads
TB3334	Mtb151	0.0	0.0	0.0	0.0	0.0	200	True	TBPortals_2020	PBclr_LR_Flye_I3_SR_Pilon	PacBio Sequel II Subreads	PacBio CLR subreads
TB3368	Mtb151	0.0	0.0	0.0	0.0	0.0	200	True	TBPortals_2020	PBclr_LR_Flye_I3_SR_Pilon	PacBio Sequel II Subreads	PacBio CLR subreads
TB3386	Mtb151	0.0	0.0	0.0	0.0	0.0	200	True	TBPortals_2020	PBclr_LR_Flye_I3_SR_Pilon	PacBio Sequel II Subreads	PacBio CLR subreads
TB3396	Mtb151	0.0	0.0	0.0	0.0	0.0	200	True	TBPortals_2020	PBclr_LR_Flye_I3_SR_Pilon	PacBio Sequel II Subreads	PacBio CLR subreads
TB4620	Mtb151	0.0	0.0	0.0	0.0	0.0	200	True	TBPortals_2020	PBclr_LR_Flye_I3_SR_Pilon	PacBio Sequel II Subreads	PacBio CLR subreads
mada_1-1	Mtb151	18.5	17.7596	18.15	-0.7404000000000011	-0.3500000000000014	200	False	Hall2022	ONT_LR_FlyeI3M_SR_Pilon_PolyPolish	ONT R9.4.1 Reads	ONT R9.4.1	0.9599783783783783
mada_1-10	Mtb151	17.1	16.721	16.9	-0.3790000000000013	-0.2000000000000028	200	False	Hall2022	ONT_LR_FlyeI3M_SR_Pilon_PolyPolish	ONT R9.4.1 Reads	ONT R9.4.1	0.9778362573099414
mada_1-11	Mtb151	18.1	17.514	17.9	-0.5860000000000021	-0.2000000000000028	200	False	Hall2022	ONT_LR_FlyeI3M_SR_Pilon_PolyPolish	ONT R9.4.1 Reads	ONT R9.4.1	0.9676243093922651
mada_1-12	Mtb151	17.0	16.6225	16.8	-0.3775000000000013	-0.1999999999999993	200	False	Hall2022	ONT_LR_FlyeI3M_SR_Pilon_PolyPolish	ONT R9.4.1 Reads	ONT R9.4.1	0.9777941176470587
mada_1-15	Mtb151	23.1	22.38465	22.8	-0.7153500000000008	-0.3000000000000007	200	False	Hall2022	ONT_LR_FlyeI3M_SR_Pilon_PolyPolish	ONT R9.4.1 Reads	ONT R9.4.1	0.9690324675324675
mada_1-30	Mtb151	17.0	16.6235	16.8	-0.3765	-0.1999999999999993	200	False	Hall2022	ONT_LR_FlyeI3M_SR_Pilon_PolyPolish	ONT R9.4.1 Reads	ONT R9.4.1	0.9778529411764706
mada_1-32	Mtb151	19.2	18.675	18.9	-0.5249999999999986	-0.3000000000000007	200	False	Hall2022	ONT_LR_FlyeI3M_SR_Pilon_PolyPolish	ONT R9.4.1 Reads	ONT R9.4.1	0.9726562500000001
mada_1-36	Mtb151	18.5	17.9175	18.2	-0.5824999999999996	-0.3000000000000007	200	False	Hall2022	ONT_LR_FlyeI3M_SR_Pilon_PolyPolish	ONT R9.4.1 Reads	ONT R9.4.1	0.9685135135135136
mada_1-38	Mtb151	21.8	21.1915	21.45	-0.6085000000000029	-0.3500000000000014	200	False	Hall2022	ONT_LR_FlyeI3M_SR_Pilon_PolyPolish	ONT R9.4.1 Reads	ONT R9.4.1	0.9720871559633028
mada_1-39	Mtb151	16.5	16.120500000000003	16.25	-0.3794999999999966	-0.25	200	False	Hall2022	ONT_LR_FlyeI3M_SR_Pilon_PolyPolish	ONT R9.4.1 Reads	ONT R9.4.1	0.9770000000000002
mada_1-41	Mtb151	16.5	15.8775	16.2	-0.6225000000000005	-0.3000000000000007	200	False	Hall2022	ONT_LR_FlyeI3M_SR_Pilon_PolyPolish	ONT R9.4.1 Reads	ONT R9.4.1	0.9622727272727273
mada_1-44	Mtb151	22.0	21.266	21.6	-0.7340000000000018	-0.3999999999999986	200	False	Hall2022	ONT_LR_FlyeI3M_SR_Pilon_PolyPolish	ONT R9.4.1 Reads	ONT R9.4.1	0.9666363636363635
mada_1-50	Mtb151	23.1	22.263	22.7	-0.8369999999999997	-0.4000000000000021	200	False	Hall2022	ONT_LR_FlyeI3M_SR_Pilon_PolyPolish	ONT R9.4.1 Reads	ONT R9.4.1	0.9637662337662338
mada_1-51	Mtb151	18.1	17.522	17.9	-0.578000000000003	-0.2000000000000028	200	False	Hall2022	ONT_LR_FlyeI3M_SR_Pilon_PolyPolish	ONT R9.4.1 Reads	ONT R9.4.1	0.9680662983425413
mada_1-53	Mtb151	18.3	17.726	17.95	-0.5740000000000016	-0.3500000000000014	200	False	Hall2022	ONT_LR_FlyeI3M_SR_Pilon_PolyPolish	ONT R9.4.1 Reads	ONT R9.4.1	0.9686338797814207
mada_102	Mtb151	23.2	22.146000000000004	22.8	-1.053999999999995	-0.3999999999999986	200	False	Hall2022	ONT_LR_FlyeI3M_SR_Pilon_PolyPolish	ONT R9.4.1 Reads	ONT R9.4.1	0.9545689655172416
mada_103	Mtb151	18.1	17.6475	17.8	-0.4525000000000005	-0.3000000000000007	200	False	Hall2022	ONT_LR_FlyeI3M_SR_Pilon_PolyPolish	ONT R9.4.1 Reads	ONT R9.4.1	0.975
mada_105	Mtb151	22.1	21.325	21.7	-0.7750000000000021	-0.4000000000000021	200	False	Hall2022	ONT_LR_FlyeI3M_SR_Pilon_PolyPolish	ONT R9.4.1 Reads	ONT R9.4.1	0.9649321266968325
mada_107	Mtb151	21.9	21.274	21.6	-0.6259999999999977	-0.2999999999999971	200	False	Hall2022	ONT_LR_FlyeI3M_SR_Pilon_PolyPolish	ONT R9.4.1 Reads	ONT R9.4.1	0.9714155251141554
mada_112	Mtb151	23.3	22.5795	22.9	-0.7205000000000013	-0.4000000000000021	200	False	Hall2022	ONT_LR_FlyeI3M_SR_Pilon_PolyPolish	ONT R9.4.1 Reads	ONT R9.4.1	0.969077253218884
mada_115	Mtb151	22.3	21.5015	21.9	-0.7985000000000042	-0.4000000000000021	200	False	Hall2022	ONT_LR_FlyeI3M_SR_Pilon_PolyPolish	ONT R9.4.1 Reads	ONT R9.4.1	0.9641928251121076
mada_117	Mtb151	18.2	17.534000000000002	17.9	-0.6659999999999968	-0.3000000000000007	200	False	Hall2022	ONT_LR_FlyeI3M_SR_Pilon_PolyPolish	ONT R9.4.1 Reads	ONT R9.4.1	0.9634065934065936
mada_118	Mtb151	18.2	17.787	17.9	-0.4130000000000002	-0.3000000000000007	200	False	Hall2022	ONT_LR_FlyeI3M_SR_Pilon_PolyPolish	ONT R9.4.1 Reads	ONT R9.4.1	0.9773076923076923
mada_120	Mtb151	18.0	17.494	17.8	-0.5060000000000002	-0.1999999999999993	200	False	Hall2022	ONT_LR_FlyeI3M_SR_Pilon_PolyPolish	ONT R9.4.1 Reads	ONT R9.4.1	0.9718888888888889
mada_122	Mtb151	22.3	21.3075	21.95	-0.9924999999999996	-0.3500000000000014	200	False	Hall2022	ONT_LR_FlyeI3M_SR_Pilon_PolyPolish	ONT R9.4.1 Reads	ONT R9.4.1	0.9554932735426009
mada_123	Mtb151	23.0	21.83985	22.5	-1.160149999999998	-0.5	200	False	Hall2022	ONT_LR_FlyeI3M_SR_Pilon_PolyPolish	ONT R9.4.1 Reads	ONT R9.4.1	0.9495586956521739
mada_124	Mtb151	18.3	17.758000000000003	18.0	-0.541999999999998	-0.3000000000000007	200	False	Hall2022	ONT_LR_FlyeI3M_SR_Pilon_PolyPolish	ONT R9.4.1 Reads	ONT R9.4.1	0.9703825136612023
mada_126	Mtb151	22.2	21.3735	21.9	-0.8264999999999993	-0.3000000000000007	200	False	Hall2022	ONT_LR_FlyeI3M_SR_Pilon_PolyPolish	ONT R9.4.1 Reads	ONT R9.4.1	0.9627702702702703
mada_128	Mtb151	21.9	21.164250000000003	21.5	-0.7357499999999959	-0.3999999999999986	200	False	Hall2022	ONT_LR_FlyeI3M_SR_Pilon_PolyPolish	ONT R9.4.1 Reads	ONT R9.4.1	0.9664041095890413
mada_129	Mtb151	23.3	22.656	22.9	-0.6440000000000019	-0.4000000000000021	200	False	Hall2022	ONT_LR_FlyeI3M_SR_Pilon_PolyPolish	ONT R9.4.1 Reads	ONT R9.4.1	0.9723605150214591
mada_139	Mtb151	22.1	21.4475	21.7	-0.6524999999999999	-0.4000000000000021	200	False	Hall2022	ONT_LR_FlyeI3M_SR_Pilon_PolyPolish	ONT R9.4.1 Reads	ONT R9.4.1	0.9704751131221719
mada_151	Mtb151	22.1	21.3294	21.8	-0.7706000000000017	-0.3000000000000007	200	False	Hall2022	ONT_LR_FlyeI3M_SR_Pilon_PolyPolish	ONT R9.4.1 Reads	ONT R9.4.1	0.965131221719457
mada_2-1	Mtb151	16.5	16.142	16.3	-0.3580000000000005	-0.1999999999999993	200	False	Hall2022	ONT_LR_FlyeI3M_SR_Pilon_PolyPolish	ONT R9.4.1 Reads	ONT R9.4.1	0.9783030303030302
mada_2-25	Mtb151	16.5	15.9745	16.3	-0.5254999999999992	-0.1999999999999993	200	False	Hall2022	ONT_LR_FlyeI3M_SR_Pilon_PolyPolish	ONT R9.4.1 Reads	ONT R9.4.1	0.9681515151515152
mada_2-31	Mtb151	17.0	16.3735	16.7	-0.6265000000000001	-0.3000000000000007	200	False	Hall2022	ONT_LR_FlyeI3M_SR_Pilon_PolyPolish	ONT R9.4.1 Reads	ONT R9.4.1	0.9631470588235294
mada_2-42	Mtb151	17.9	17.252750000000002	17.6	-0.6472499999999961	-0.2999999999999971	200	False	Hall2022	ONT_LR_FlyeI3M_SR_Pilon_PolyPolish	ONT R9.4.1 Reads	ONT R9.4.1	0.9638407821229052
mada_2-46	Mtb151	23.2	22.262000000000004	22.7	-0.9379999999999952	-0.5	200	False	Hall2022	ONT_LR_FlyeI3M_SR_Pilon_PolyPolish	ONT R9.4.1 Reads	ONT R9.4.1	0.9595689655172416
mada_2-53	Mtb151	17.8	17.3445	17.5	-0.4555000000000007	-0.3000000000000007	200	False	Hall2022	ONT_LR_FlyeI3M_SR_Pilon_PolyPolish	ONT R9.4.1 Reads	ONT R9.4.1	0.9744101123595506
TB3256	TBP22CI	81.2	80.7835	81.05	-0.4164999999999992	-0.1500000000000056	200	False					0.9948706896551724
TB3305	TBP22CI	85.7	83.495	85.7	-2.2049999999999983	0.0	200	False					0.9742707117852976
TB3572	TBP22CI	81.8	79.96549999999999	81.65	-1.8345000000000056	-0.1499999999999914	200	False					0.9775733496332518
TB3706	TBP22CI	85.7	83.456	85.6	-2.244	-0.1000000000000085	200	False					0.9738156359393232
TB3898	TBP22CI	85.5	85.169	85.8	-0.331000000000003	0.2999999999999971	200	False					0.9961286549707602
TB4414	TBP22CI	81.8	81.3665	81.7	-0.4334999999999951	-0.0999999999999943	200	False					0.994700488997555
TB6552	TBP22CI	80.7	79.8485	80.5	-0.8515000000000015	-0.2000000000000028	200	False					0.989448574969021
TB6596	TBP22CI	79.2	78.84449999999998	79.1	-0.3555000000000206	-0.1000000000000085	200	False					0.9955113636363634
TB6599	TBP22CI	79.9	77.1555	79.5	-2.744500000000002	-0.4000000000000057	200	False					0.9656508135168961
TB6733	TBP22CI	82.7	81.3945	82.7	-1.3055000000000092	0.0	200	False					0.9842140266021764
TB6755	TBP22CI	80.8	80.0465	80.8	-0.7535000000000025	0.0	200	False					0.990674504950495
TB6765	TBP22CI	80.6	78.93	80.4	-1.6699999999999875	-0.1999999999999886	200	False					0.9792803970223326
TB6778	TBP22CI	80.3	79.8925	80.15	-0.4074999999999988	-0.1499999999999914	200	False					0.9949252801992529
TB6786	TBP22CI	80.1	79.769	79.9	-0.3309999999999888	-0.1999999999999886	200	False					0.9958676654182274
TB6807	TBP22CI	79.8	79.5565	79.8	-0.2434999999999973	0.0	200	False					0.9969486215538848
TB6846	TBP22CI	80.4	80.039	80.4	-0.3610000000000042	0.0	200	False					0.9955099502487562
TB6973	TBP22CI	80.4	79.95100000000001	80.4	-0.448999999999998	0.0	200	False					0.9944154228855722
TB6976	TBP22CI	80.5	78.694	80.1	-1.8059999999999972	-0.4000000000000057	200	False					0.9775652173913044
TB6977	TBP22CI	80.8	76.5865	79.75	-4.213499999999996	-1.0499999999999972	200	False					0.9478527227722773
TB7044	TBP22CI	80.7	80.555	80.8	-0.144999999999996	0.0999999999999943	200	False					0.9982032218091698
TB7340	TBP22CI	80.7	80.12199999999999	80.4	-0.5780000000000172	-0.2999999999999971	200	False					0.9928376703841386
TB8073	TBP22CI	81.0	80.35749999999999	80.9	-0.6425000000000125	-0.0999999999999943	200	False					0.9920679012345678

### Sheet: Tab 4, Dataset 15
SampleID	Cohort	Genome_MeanDepth	Genome_MedianDepth	Genome_Length	PR_MeanDepth	PR_MedianDepth	PR_Length	NonPR_MeanDepth	NonPR_MedianDepth	NonPR_Length	Dataset_Tag	Assembly Approach	LongRead_Technology	ratio_median_depth	ratio_mean_depth	LR_ReadTech
01_R1134	Mtb151	126.70464682110432	127	4411532	109.02992189205202	113	256568	127.7960567167369	128	4154964	Farhat_Peru_2019	PBclr_LR_Flye_I3_SR_Pilon	PacBio RSII Subreads	0.8828125	0.8531556034918942	PacBio CLR subreads
01_R1430	Mtb151	209.29060675520432	212	4411532	175.91772551526302	187	256568	211.3513739228547	213	4154964	Farhat_Peru_2019	PBclr_LR_Flye_I3_SR_Pilon	PacBio RSII Subreads	0.8779342723004695	0.8323472057459853	PacBio CLR subreads
02_R0894	Mtb151	174.6998421410068	176	4411532	154.4064497521125	159	256568	175.9529541050175	176	4154964	Farhat_Peru_2019	PBclr_LR_Flye_I3_SR_Pilon	PacBio RSII Subreads	0.9034090909090909	0.8775439465480928	PacBio CLR subreads
02_R1179	Mtb151	227.2195702082633	231	4411532	188.72713666552335	197	256568	229.59646846519007	232	4154964	Farhat_Peru_2019	PBclr_LR_Flye_I3_SR_Pilon	PacBio RSII Subreads	0.8491379310344828	0.8219949458592694	PacBio CLR subreads
02_R1708	Mtb151	171.22446465309557	173	4411532	147.31020236350597	149	256568	172.70116443848852	174	4154964	Farhat_Peru_2019	PBclr_LR_Flye_I3_SR_Pilon	PacBio RSII Subreads	0.8563218390804598	0.8529774703167903	PacBio CLR subreads
02_R1896	Mtb151	173.77371557091732	176	4411532	143.60970191138412	147	256568	175.63633595862683	177	4154964	Farhat_Peru_2019	PBclr_LR_Flye_I3_SR_Pilon	PacBio RSII Subreads	0.8305084745762712	0.8176537111615279	PacBio CLR subreads
18_0621851	Mtb151	82.47050979115645	83	4411532	76.1106763119329	79	256568	82.8632279365116	83	4154964	Hall2022	ONT_LR_FlyeI3M_SR_Pilon_PolyPolish	ONT R9.4.1 Reads	0.9518072289156626	0.9185096719892158	ONT R9.4.1
3003-06	Mtb151	301.99177677958585	291	4411532	287.15980558760253	285	256568	302.90764733460986	291	4154964	Peker2021	ONT_LR_FlyeI3M_SR_Pilon_PolyPolish	ONT R9.4.1 Reads	0.979381443298969	0.9480110790018738	ONT R9.4.1
4549-04	Mtb151	290.49571373391376	292	4411532	275.5440974712357	285	256568	291.41897234248	293	4154964	Peker2021	ONT_LR_FlyeI3M_SR_Pilon_PolyPolish	ONT R9.4.1 Reads	0.9726962457337884	0.9455255958675611	ONT R9.4.1
696-05	Mtb151	287.80877482017587	290	4411532	267.8315885067506	279	256568	289.04236113718434	291	4154964	Peker2021	ONT_LR_FlyeI3M_SR_Pilon_PolyPolish	ONT R9.4.1 Reads	0.9587628865979382	0.9266170794239854	ONT R9.4.1
702-06	Mtb151	227.1859367675447	223	4411532	215.04122493841788	219	256568	227.9358697211336	224	4154964	Peker2021	ONT_LR_FlyeI3M_SR_Pilon_PolyPolish	ONT R9.4.1 Reads	0.9776785714285714	0.9434286284186356	ONT R9.4.1
706-05	Mtb151	139.05642008263797	140	4411532	134.08998783948115	137	256568	139.36309604607885	140	4154964	Peker2021	ONT_LR_FlyeI3M_SR_Pilon_PolyPolish	ONT R9.4.1 Reads	0.9785714285714285	0.9621628081163308	ONT R9.4.1
8129-04	Mtb151	459.3450100781316	454	4411532	446.5390929500172	450	256568	460.1357722955	454	4154964	Peker2021	ONT_LR_FlyeI3M_SR_Pilon_PolyPolish	ONT R9.4.1 Reads	0.9911894273127754	0.9704507231036344	ONT R9.4.1
8651-04	Mtb151	186.73087467120263	188	4411532	180.37120373546196	187	256568	187.1235827795379	188	4154964	Peker2021	ONT_LR_FlyeI3M_SR_Pilon_PolyPolish	ONT R9.4.1 Reads	0.9946808510638298	0.9639148687526395	ONT R9.4.1
9050-05	Mtb151	359.9070771786309	365	4411532	338.84478968538554	360	256568	361.2076682252842	365	4154964	Peker2021	ONT_LR_FlyeI3M_SR_Pilon_PolyPolish	ONT R9.4.1 Reads	0.9863013698630136	0.9380885830863619	ONT R9.4.1
M0003941_3	Mtb151	184.4167865040988	187	4411532	159.62741651336097	166	256568	185.9475239737336	187	4154964	Farhat_Peru_2019	PBclr_LR_Flye_I3_SR_Pilon	PacBio RSII Subreads	0.8877005347593583	0.8584541116874966	PacBio CLR subreads
M0010874_7	Mtb151	158.56035726364448	160	4411532	132.98661563406193	139	256568	160.13952948810146	161	4154964	Farhat_Peru_2019	PBclr_LR_Flye_I3_SR_Pilon	PacBio RSII Subreads	0.8633540372670807	0.8304421529098035	PacBio CLR subreads
M0011368_9	Mtb151	186.83806260500887	188	4411532	152.9317490879611	164	256568	188.93176908391987	189	4154964	Farhat_Peru_2019	PBclr_LR_Flye_I3_SR_Pilon	PacBio RSII Subreads	0.8677248677248677	0.809454915017663	PacBio CLR subreads
M0014888_3	Mtb151	179.87106451908318	182	4411532	151.6086768420068	161	256568	181.6162599724089	183	4154964	Farhat_Peru_2019	PBclr_LR_Flye_I3_SR_Pilon	PacBio RSII Subreads	0.8797814207650273	0.834774798605803	PacBio CLR subreads
M0016395_7	Mtb151	179.43509465645948	181	4411532	149.44947148514234	158	256568	181.2866994756152	182	4154964	Farhat_Peru_2019	PBclr_LR_Flye_I3_SR_Pilon	PacBio RSII Subreads	0.8681318681318682	0.8243818874602256	PacBio CLR subreads
M0016737_0	Mtb151	146.6403890983903	148	4411532	121.35455707648654	127	256568	148.20178297573696	149	4154964	Farhat_Peru_2019	PBclr_LR_Flye_I3_SR_Pilon	PacBio RSII Subreads	0.8523489932885906	0.8188468089911864	PacBio CLR subreads
M0017522_5	Mtb151	146.18664037799113	146	4411532	121.74787970440585	130	256568	147.69572780895334	147	4154964	Farhat_Peru_2019	PBclr_LR_Flye_I3_SR_Pilon	PacBio RSII Subreads	0.8843537414965986	0.8243155134581047	PacBio CLR subreads
MT_0080	Mtb151	222.77385973852168	225	4411532	197.91898833837425	208	256568	224.30864190399728	225	4154964	Lee_2020	PBclr_LR_Flye_I3_SR_Pilon	PacBio RSII Subreads	0.9244444444444444	0.8823511508891502	PacBio CLR subreads
N0004	Mtb151	251.4709497743641	245	4411532	224.1791766705123	226	256568	253.15621001770413	246	4154964	ChinerOms_2019	PBclr_LR_Flye_I3_SR_Pilon	PacBio RSII Subreads	0.9186991869918699	0.8855369443824216	PacBio CLR subreads
N0054	Mtb151	219.4707702448945	215	4411532	209.3821092264039	203	256568	220.09374256912932	215	4154964	ChinerOms_2019	PBclr_LR_Flye_I3_SR_Pilon	PacBio RSII Subreads	0.9441860465116279	0.9513314953088183	PacBio CLR subreads
N0072	Mtb151	343.9023790374863	336	4411532	289.5905607870038	302	256568	347.25612038997207	338	4154964	ChinerOms_2019	PBclr_LR_Flye_I3_SR_Pilon	PacBio RSII Subreads	0.893491124260355	0.8339394002956398	PacBio CLR subreads
N0091	Mtb151	320.9001872818785	324	4411532	271.3485196906863	294	256568	323.95999050773963	325	4154964	ChinerOms_2019	PBclr_LR_Flye_I3_SR_Pilon	PacBio RSII Subreads	0.9046153846153846	0.837598862950342	PacBio CLR subreads
N0145	Mtb151	339.0470961108295	325	4411532	299.00794721087584	300	256568	341.5195036587561	326	4154964	ChinerOms_2019	PBclr_LR_Flye_I3_SR_Pilon	PacBio RSII Subreads	0.9202453987730062	0.8755223171958064	PacBio CLR subreads
N0153	Mtb151	361.7955696569808	350	4411532	290.31395965202205	300	256568	366.2095414063756	352	4154964	ChinerOms_2019	PBclr_LR_Flye_I3_SR_Pilon	PacBio RSII Subreads	0.8522727272727273	0.7927536746779252	PacBio CLR subreads
N0155	Mtb151	320.64926469988205	318	4411532	285.727428985688	289	256568	322.8056794234559	319	4154964	ChinerOms_2019	PBclr_LR_Flye_I3_SR_Pilon	PacBio RSII Subreads	0.9059561128526645	0.8851375523999727	PacBio CLR subreads
N1176	Mtb151	193.3792333366277	195	4411532	171.6935900034299	183	256568	194.71831645232064	195	4154964	ChinerOms_2019	PBclr_LR_Flye_I3_SR_Pilon	PacBio RSII Subreads	0.9384615384615385	0.8817536692572594	PacBio CLR subreads
N1177	Mtb151	316.6986944671375	319	4411532	262.1755791836862	283	256568	320.06548335918194	321	4154964	ChinerOms_2019	PBclr_LR_Flye_I3_SR_Pilon	PacBio RSII Subreads	0.881619937694704	0.8191310616567458	PacBio CLR subreads
N1202	Mtb151	337.55009348226423	342	4411532	285.5480145614418	303	256568	340.76120900205154	343	4154964	ChinerOms_2019	PBclr_LR_Flye_I3_SR_Pilon	PacBio RSII Subreads	0.8833819241982507	0.837971010249945	PacBio CLR subreads
N1272	Mtb151	348.05299179514054	345	4411532	303.23026644008604	304	256568	350.82078400679285	346	4154964	ChinerOms_2019	PBclr_LR_Flye_I3_SR_Pilon	PacBio RSII Subreads	0.8786127167630058	0.8643452163148198	PacBio CLR subreads
N1274	Mtb151	353.35497464372924	343	4411532	313.3065542078513	306	256568	355.82795470670743	345	4154964	ChinerOms_2019	PBclr_LR_Flye_I3_SR_Pilon	PacBio RSII Subreads	0.8869565217391304	0.8805001126628611	PacBio CLR subreads
QC-1	Mtb151	69.95759613667089	70	4411532	65.21695612858969	68	256568	70.25032948540589	70	4154964	Peker2021	ONT_LR_FlyeI3M_SR_Pilon_PolyPolish	ONT R9.4.1 Reads	0.9714285714285714	0.9283508932458195	ONT R9.4.1
QC-10	Mtb151	29.364721597848547	29	4411532	27.86357612796608	29	256568	29.45741695956933	30	4154964	Peker2021	ONT_LR_FlyeI3M_SR_Pilon_PolyPolish	ONT R9.4.1 Reads	0.9666666666666667	0.9458933947334617	ONT R9.4.1
QC-3	Mtb151	68.77826569092097	68	4411532	67.75453291135294	68	256568	68.84148093701894	68	4154964	Peker2021	ONT_LR_FlyeI3M_SR_Pilon_PolyPolish	ONT R9.4.1 Reads	1.0	0.9842108564361011	ONT R9.4.1
QC-4	Mtb151	79.94614410594778	80	4411532	76.16198824483178	79	256568	80.1798147950259	80	4154964	Peker2021	ONT_LR_FlyeI3M_SR_Pilon_PolyPolish	ONT R9.4.1 Reads	0.9875	0.9498898000642004	ONT R9.4.1
QC-5	Mtb151	107.87800836534792	107	4411532	105.08919662623552	106	256568	108.05021680091572	107	4154964	Peker2021	ONT_LR_FlyeI3M_SR_Pilon_PolyPolish	ONT R9.4.1 Reads	0.9906542056074766	0.9725958886307843	ONT R9.4.1
QC-6	Mtb151	25.081244565380008	25	4411532	23.80357643977425	24	256568	25.160140256329537	25	4154964	Peker2021	ONT_LR_FlyeI3M_SR_Pilon_PolyPolish	ONT R9.4.1 Reads	0.96	0.9460828197802269	ONT R9.4.1
QC-7	Mtb151	68.67861958158753	69	4411532	66.43015496866327	69	256568	68.8174617156731	69	4154964	Peker2021	ONT_LR_FlyeI3M_SR_Pilon_PolyPolish	ONT R9.4.1 Reads	1.0	0.965309578593973	ONT R9.4.1
QC-8	Mtb151	34.09019565085326	34	4411532	32.87743210376976	34	256568	34.16508350012178	34	4154964	Peker2021	ONT_LR_FlyeI3M_SR_Pilon_PolyPolish	ONT R9.4.1 Reads	1.0	0.9623108956737241	ONT R9.4.1
QC-9	Mtb151	36.26692767954534	36	4411532	35.636104268653924	36	256568	36.3058808692446	36	4154964	Peker2021	ONT_LR_FlyeI3M_SR_Pilon_PolyPolish	ONT R9.4.1 Reads	1.0	0.9815518427165321	ONT R9.4.1
R15311	Mtb151	146.12487748020416	147	4411532	138.40768139440615	146	256568	146.60141243101023	147	4154964	Hall2022	ONT_LR_FlyeI3M_SR_Pilon_PolyPolish	ONT R9.4.1 Reads	0.9931972789115646	0.94410878516972	ONT R9.4.1
R18040	Mtb151	55.52489316636488	56	4411532	50.09888606529263	54	256568	55.859947763687	56	4154964	Hall2022	ONT_LR_FlyeI3M_SR_Pilon_PolyPolish	ONT R9.4.1 Reads	0.9642857142857143	0.8968659669578231	ONT R9.4.1
R18043	Mtb151	146.44431911635232	148	4411532	136.0471298057435	145	256568	147.08634298636522	148	4154964	Hall2022	ONT_LR_FlyeI3M_SR_Pilon_PolyPolish	ONT R9.4.1 Reads	0.9797297297297297	0.9249473951388877	ONT R9.4.1
R20260	Mtb151	40.58541227854632	40	4411532	36.91576891896106	38	256568	40.812011848959465	40	4154964	Hall2022	ONT_LR_FlyeI3M_SR_Pilon_PolyPolish	ONT R9.4.1 Reads	0.95	0.9045319563167346	ONT R9.4.1
R20574	Mtb151	145.63730694915054	146	4411532	135.4314216893767	142	256568	146.26751784130985	146	4154964	Hall2022	ONT_LR_FlyeI3M_SR_Pilon_PolyPolish	ONT R9.4.1 Reads	0.9726027397260274	0.9259159086592993	ONT R9.4.1
R20896	Mtb151	146.67516114583324	148	4411532	135.0519355492501	146	256568	147.3928924534605	148	4154964	Hall2022	ONT_LR_FlyeI3M_SR_Pilon_PolyPolish	ONT R9.4.1 Reads	0.9864864864864865	0.9162716960174516	ONT R9.4.1
R21363	Mtb151	145.8877371851774	147	4411532	132.8091344205045	143	256568	146.69533767320246	147	4154964	Hall2022	ONT_LR_FlyeI3M_SR_Pilon_PolyPolish	ONT R9.4.1 Reads	0.9727891156462585	0.9053398460172425	ONT R9.4.1
R21408	Mtb151	54.60061402705455	54	4411532	51.61393860497022	54	256568	54.78504049613908	54	4154964	Hall2022	ONT_LR_FlyeI3M_SR_Pilon_PolyPolish	ONT R9.4.1 Reads	1.0	0.9421173761586917	ONT R9.4.1
R21770	Mtb151	110.67153451454053	111	4411532	100.84705029465871	107	256568	111.27819398675896	111	4154964	Hall2022	ONT_LR_FlyeI3M_SR_Pilon_PolyPolish	ONT R9.4.1 Reads	0.963963963963964	0.906260666907108	ONT R9.4.1
R21839	Mtb151	146.46310669400108	148	4411532	132.7576743787222	144	256568	147.30941375183997	148	4154964	Hall2022	ONT_LR_FlyeI3M_SR_Pilon_PolyPolish	ONT R9.4.1 Reads	0.972972972972973	0.9012165006804528	ONT R9.4.1
R21893	Mtb151	36.55245887369739	36	4411532	34.555556421689374	35	256568	36.67576710652608	36	4154964	Hall2022	ONT_LR_FlyeI3M_SR_Pilon_PolyPolish	ONT R9.4.1 Reads	0.9722222222222222	0.9421904202118396	ONT R9.4.1
R22601	Mtb151	146.3646860093047	148	4411532	133.8976489663559	145	256568	147.1345224651766	148	4154964	Hall2022	ONT_LR_FlyeI3M_SR_Pilon_PolyPolish	ONT R9.4.1 Reads	0.9797297297297297	0.9100355696471332	ONT R9.4.1
R23146	Mtb151	145.780270209986	144	4411532	135.48828380780145	139	256568	146.41579782640716	144	4154964	Hall2022	ONT_LR_FlyeI3M_SR_Pilon_PolyPolish	ONT R9.4.1 Reads	0.9652777777777778	0.9253665643951786	ONT R9.4.1
R23571	Mtb151	122.03460815879836	123	4411532	114.00461476099905	122	256568	122.53045826630508	123	4154964	Hall2022	ONT_LR_FlyeI3M_SR_Pilon_PolyPolish	ONT R9.4.1 Reads	0.991869918699187	0.9304185781564928	ONT R9.4.1
R23887	Mtb151	145.75719568621514	146	4411532	131.36273424589191	141	256568	146.64605012221526	146	4154964	Hall2022	ONT_LR_FlyeI3M_SR_Pilon_PolyPolish	ONT R9.4.1 Reads	0.9657534246575342	0.8957809237713107	ONT R9.4.1
R24100	Mtb151	145.83576499048402	147	4411532	138.95775778740918	147	256568	146.2604802352078	147	4154964	Hall2022	ONT_LR_FlyeI3M_SR_Pilon_PolyPolish	ONT R9.4.1 Reads	1.0	0.9500704329969736	ONT R9.4.1
R24120	Mtb151	95.11597467727763	95	4411532	89.54674784072839	93	256568	95.45987305786524	96	4154964	Hall2022	ONT_LR_FlyeI3M_SR_Pilon_PolyPolish	ONT R9.4.1 Reads	0.96875	0.9380564311713209	ONT R9.4.1
R25048	Mtb151	144.58529145884015	138	4411532	138.3229631130928	134	256568	144.9719886863039	138	4154964	Hall2022	ONT_LR_FlyeI3M_SR_Pilon_PolyPolish	ONT R9.4.1 Reads	0.9710144927536232	0.9541357911037662	ONT R9.4.1
R26778	Mtb151	82.27236524635886	83	4411532	77.47920629228898	82	256568	82.56834162702734	83	4154964	Hall2022	ONT_LR_FlyeI3M_SR_Pilon_PolyPolish	ONT R9.4.1 Reads	0.9879518072289156	0.9383645688594947	ONT R9.4.1
R26791	Mtb151	120.26361953171823	121	4411532	110.53261123756666	118	256568	120.86450688862767	121	4154964	Hall2022	ONT_LR_FlyeI3M_SR_Pilon_PolyPolish	ONT R9.4.1 Reads	0.9752066115702479	0.9145167103475507	ONT R9.4.1
R27252	Mtb151	145.56229309908667	146	4411532	132.7940195191918	142	256568	146.35073083665708	146	4154964	Hall2022	ONT_LR_FlyeI3M_SR_Pilon_PolyPolish	ONT R9.4.1 Reads	0.9726027397260274	0.9073683387847513	ONT R9.4.1
R27657	Mtb151	145.70398197270245	144	4411532	140.43531929157183	141	256568	146.02932059098467	144	4154964	Hall2022	ONT_LR_FlyeI3M_SR_Pilon_PolyPolish	ONT R9.4.1 Reads	0.9791666666666666	0.9616926157242001	ONT R9.4.1
R27725	Mtb151	146.26995542591553	147	4411532	134.75905802750148	143	256568	146.98075049507048	147	4154964	Hall2022	ONT_LR_FlyeI3M_SR_Pilon_PolyPolish	ONT R9.4.1 Reads	0.9727891156462585	0.9168483462875031	ONT R9.4.1
R27937	Mtb151	98.85302928778484	100	4411532	90.61984736989804	98	256568	99.361426236184	100	4154964	Hall2022	ONT_LR_FlyeI3M_SR_Pilon_PolyPolish	ONT R9.4.1 Reads	0.98	0.9120224095263381	ONT R9.4.1
R28012	Mtb151	106.38147881506924	106	4411532	103.71233357238629	104	256568	106.546297874061	106	4154964	Hall2022	ONT_LR_FlyeI3M_SR_Pilon_PolyPolish	ONT R9.4.1 Reads	0.9811320754716981	0.9734015694752295	ONT R9.4.1
R28581	Mtb151	65.25541353887947	65	4411532	62.6178790807895	65	256568	65.41828063973598	65	4154964	Hall2022	ONT_LR_FlyeI3M_SR_Pilon_PolyPolish	ONT R9.4.1 Reads	1.0	0.9571923699069909	ONT R9.4.1
R28703	Mtb151	145.96441984326535	144	4411532	140.21634810264726	143	256568	146.31936185247332	144	4154964	Hall2022	ONT_LR_FlyeI3M_SR_Pilon_PolyPolish	ONT R9.4.1 Reads	0.9930555555555556	0.9582897733248766	ONT R9.4.1
R28980	Mtb151	145.34650887718826	145	4411532	134.30948910230427	139	256568	146.02804212022053	145	4154964	Hall2022	ONT_LR_FlyeI3M_SR_Pilon_PolyPolish	ONT R9.4.1 Reads	0.9586206896551724	0.919751351536517	ONT R9.4.1
R29598	Mtb151	42.89166189885962	43	4411532	40.68553365969256	42	256568	43.02788977233016	43	4154964	Hall2022	ONT_LR_FlyeI3M_SR_Pilon_PolyPolish	ONT R9.4.1 Reads	0.9767441860465116	0.9455619105414764	ONT R9.4.1
R29816	Mtb151	92.51616603937136	93	4411532	87.67559867169717	91	256568	92.81506987786176	93	4154964	Hall2022	ONT_LR_FlyeI3M_SR_Pilon_PolyPolish	ONT R9.4.1 Reads	0.978494623655914	0.9446267592867432	ONT R9.4.1
R30078	Mtb151	73.82757667857787	74	4411532	72.47109538212092	73	256568	73.91133906334687	74	4154964	Hall2022	ONT_LR_FlyeI3M_SR_Pilon_PolyPolish	ONT R9.4.1 Reads	0.9864864864864865	0.98051390085097	ONT R9.4.1
R30215	Mtb151	145.4041380636024	145	4411532	141.54070655732593	146	256568	145.64270400417428	145	4154964	Hall2022	ONT_LR_FlyeI3M_SR_Pilon_PolyPolish	ONT R9.4.1 Reads	1.006896551724138	0.9718352012557335	ONT R9.4.1
R30234	Mtb151	72.58016285499006	73	4411532	69.90317966387079	71	256568	72.74546590536043	73	4154964	Hall2022	ONT_LR_FlyeI3M_SR_Pilon_PolyPolish	ONT R9.4.1 Reads	0.9726027397260274	0.9609283381979109	ONT R9.4.1
R30396	Mtb151	146.2079402348209	147	4411532	134.39371238813882	144	256568	146.93746588418094	147	4154964	Hall2022	ONT_LR_FlyeI3M_SR_Pilon_PolyPolish	ONT R9.4.1 Reads	0.9795918367346939	0.9146320278455778	ONT R9.4.1
R30420	Mtb151	66.48992390851976	66	4411532	62.178358174051326	65	256568	66.75616202691528	66	4154964	Hall2022	ONT_LR_FlyeI3M_SR_Pilon_PolyPolish	ONT R9.4.1 Reads	0.9848484848484849	0.9314249993728184	ONT R9.4.1
R31095	Mtb151	145.96175659612126	147	4411532	139.38383586417635	143	256568	146.3679415754264	147	4154964	Hall2022	ONT_LR_FlyeI3M_SR_Pilon_PolyPolish	ONT R9.4.1 Reads	0.9727891156462585	0.9522839111073308	ONT R9.4.1
R32929	Mtb151	55.2564970626984	53	4411532	51.63635761279661	52	256568	55.48003977892468	53	4154964	Hall2022	ONT_LR_FlyeI3M_SR_Pilon_PolyPolish	ONT R9.4.1 Reads	0.9811320754716981	0.9307195492028436	ONT R9.4.1
R36431	Mtb151	55.21801949980188	55	4411532	53.4276566056562	55	256568	55.32857396598382	55	4154964	Hall2022	ONT_LR_FlyeI3M_SR_Pilon_PolyPolish	ONT R9.4.1 Reads	1.0	0.9656431166742828	ONT R9.4.1
R37765	Mtb151	146.31945342343658	147	4411532	135.90497256088054	143	256568	146.9625450425082	147	4154964	Hall2022	ONT_LR_FlyeI3M_SR_Pilon_PolyPolish	ONT R9.4.1 Reads	0.9727891156462585	0.9247592474774486	ONT R9.4.1
RW-TB008	Mtb151	148.7292849740181	149	4411532	127.76881762339808	136	256568	150.02358865203163	150	4154964	Ngabonziza_2020	PBclr_LR_Flye_I3_SR_Pilon	PacBio RSII Subreads	0.9066666666666666	0.8516581876983904	PacBio CLR subreads
S0070-08	Mtb151	75.17234466393987	66	4411532	68.35680599295314	58	256568	75.59320249224783	67	4154964	TRUST_PB_Set1	PBccs_LR_Flye_I3_SR_Pilon	PacBio Sequel II CCS (HiFi) Reads	0.8656716417910447	0.9042718622744316	PacBio HiFi
S0085-01	Mtb151	38.09459162939314	38	4411532	35.11738018770852	35	256568	38.27843370002724	38	4154964	TRUST_PB_Set1	PBccs_LR_Flye_I3_SR_Pilon	PacBio Sequel II CCS (HiFi) Reads	0.9210526315789473	0.9174194655640658	PacBio HiFi
S0089-01	Mtb151	39.43564435212076	39	4411532	35.63870786692027	35	256568	39.67010424157706	39	4154964	TRUST_PB_Set1	PBccs_LR_Flye_I3_SR_Pilon	PacBio Sequel II CCS (HiFi) Reads	0.8974358974358975	0.8983769654320293	PacBio HiFi
S0106-01	Mtb151	57.19594349536624	58	4411532	46.31671915437623	48	256568	57.867732909358544	58	4154964	TRUST_PB_Set1	PBccs_LR_Flye_I3_SR_Pilon	PacBio Sequel II CCS (HiFi) Reads	0.8275862068965517	0.8003893849949969	PacBio HiFi
S0107-01	Mtb151	61.49779056345959	62	4411532	56.15673427707274	55	256568	61.82759946897254	62	4154964	TRUST_PB_Set1	PBccs_LR_Flye_I3_SR_Pilon	PacBio Sequel II CCS (HiFi) Reads	0.8870967741935484	0.9082793891303242	PacBio HiFi
S0123-01	Mtb151	54.6402855062595	55	4411532	45.70267141654454	47	256568	55.19218096715158	55	4154964	TRUST_PB_Set1	PBccs_LR_Flye_I3_SR_Pilon	PacBio Sequel II CCS (HiFi) Reads	0.8545454545454545	0.8280642405442383	PacBio HiFi
S0256-08	Mtb151	50.816077498701134	51	4411532	48.23462006173802	47	256568	50.97548185736387	51	4154964	TRUST_PB_Set1	PBccs_LR_Flye_I3_SR_Pilon	PacBio Sequel II CCS (HiFi) Reads	0.9215686274509803	0.9462317628836714	PacBio HiFi
S0262-02	Mtb151	42.5103335983962	43	4411532	35.90709675407689	37	256568	42.918081841382985	43	4154964	TRUST_PB_Set1	PBccs_LR_Flye_I3_SR_Pilon	PacBio Sequel II CCS (HiFi) Reads	0.8604651162790697	0.836642627384482	PacBio HiFi
TB1236	Mtb151	361.9924450281671	361	4411532	314.73462006173804	329	256568	364.9106040389279	363	4154964	TBPortals_2020	PBclr_LR_Flye_I3_SR_Pilon	PacBio Sequel II Subreads	0.90633608815427	0.8624978736659645	PacBio CLR subreads
TB1612	Mtb151	362.84600134375086	358	4411532	320.93528031554985	322	256568	365.4339780079924	360	4154964	TBPortals_2020	PBclr_LR_Flye_I3_SR_Pilon	PacBio Sequel II Subreads	0.8944444444444445	0.8782305413004882	PacBio CLR subreads
TB2512	Mtb151	3401.933259919683	3137	4411532	3249.284774406785	2977	256568	3411.3592661693338	3144	4154964	TBPortals_2020	PBclr_LR_Flye_I3_SR_Pilon	PacBio Sequel II Subreads	0.946882951653944	0.9524897616707065	PacBio CLR subreads
TB2659	Mtb151	407.2586348687939	408	4411532	358.77909170278446	374	256568	410.2522346764016	409	4154964	TBPortals_2020	PBclr_LR_Flye_I3_SR_Pilon	PacBio Sequel II Subreads	0.9144254278728606	0.8745329370010182	PacBio CLR subreads
TB2661	Mtb151	83.13765830101651	82	4411532	69.69019129431574	71	256568	83.96803606481308	83	4154964	TBPortals_2020	PBclr_LR_Flye_I3_SR_Pilon	PacBio Sequel II Subreads	0.8554216867469879	0.8299609537196203	PacBio CLR subreads
TB2780	Mtb151	845.6727361379221	855	4411532	752.9159754918774	790	256568	851.4004431807351	858	4154964	TBPortals_2020	PBclr_LR_Flye_I3_SR_Pilon	PacBio Sequel II Subreads	0.9207459207459208	0.8843265017329202	PacBio CLR subreads
TB2968	Mtb151	616.8238426016178	621	4411532	551.5595124879175	567	256568	620.8538988544786	624	4154964	TBPortals_2020	PBclr_LR_Flye_I3_SR_Pilon	PacBio Sequel II Subreads	0.9086538461538461	0.8883885782236135	PacBio CLR subreads
TB2981	Mtb151	1684.6302044278495	1699	4411532	1558.3158305010757	1607	256568	1692.4300857961705	1703	4154964	TBPortals_2020	PBclr_LR_Flye_I3_SR_Pilon	PacBio Sequel II Subreads	0.9436288901937757	0.9207563984942968	PacBio CLR subreads
TB2995	Mtb151	418.0389150526393	419	4411532	362.8392083190421	378	256568	421.4474832994943	421	4154964	TBPortals_2020	PBclr_LR_Flye_I3_SR_Pilon	PacBio Sequel II Subreads	0.8978622327790974	0.8609357575904582	PacBio CLR subreads
TB3054	Mtb151	3261.375586984295	3298	4411532	2920.3108883414925	3078	256568	3282.436247823086	3306	4154964	TBPortals_2020	PBclr_LR_Flye_I3_SR_Pilon	PacBio Sequel II Subreads	0.9310344827586207	0.889677869685434	PacBio CLR subreads
TB3091	Mtb151	929.5578588118594	918	4411532	892.4349607121699	914	256568	931.8501885936918	918	4154964	TBPortals_2020	PBclr_LR_Flye_I3_SR_Pilon	PacBio Sequel II Subreads	0.9956427015250545	0.9577021839304388	PacBio CLR subreads
TB3113	Mtb151	5510.2178601447295	5055	4411532	5285.501535655265	4853	256568	5524.094037637871	5063	4154964	TBPortals_2020	PBclr_LR_Flye_I3_SR_Pilon	PacBio Sequel II Subreads	0.9585226150503654	0.9568087544569336	PacBio CLR subreads
TB3162	Mtb151	818.1455632646437	822	4411532	758.710392566493	800	256568	821.8156703644123	823	4154964	TBPortals_2020	PBclr_LR_Flye_I3_SR_Pilon	PacBio Sequel II Subreads	0.9720534629404617	0.9232123697885477	PacBio CLR subreads
TB3169	Mtb151	643.8657421050102	649	4411532	568.9426195004833	591	256568	648.4922264067751	651	4154964	TBPortals_2020	PBclr_LR_Flye_I3_SR_Pilon	PacBio Sequel II Subreads	0.9078341013824884	0.8773314410458433	PacBio CLR subreads
TB3237	Mtb151	535.7742310381064	539	4411532	455.5130686601603	479	256568	540.7303379764542	541	4154964	TBPortals_2020	PBclr_LR_Flye_I3_SR_Pilon	PacBio Sequel II Subreads	0.8853974121996303	0.8424033879156886	PacBio CLR subreads
TB3251	Mtb151	479.065923583916	482	4411532	427.65961070749273	438	256568	482.24025069771966	483	4154964	TBPortals_2020	PBclr_LR_Flye_I3_SR_Pilon	PacBio Sequel II Subreads	0.906832298136646	0.8868185724620498	PacBio CLR subreads
TB3334	Mtb151	658.487576878055	661	4411532	572.6720245704843	602	256568	663.786666021655	663	4154964	TBPortals_2020	PBclr_LR_Flye_I3_SR_Pilon	PacBio Sequel II Subreads	0.9079939668174962	0.8627350531199156	PacBio CLR subreads
TB3368	Mtb151	713.8784168402269	717	4411532	641.5506493405258	664	256568	718.3446386057738	719	4154964	TBPortals_2020	PBclr_LR_Flye_I3_SR_Pilon	PacBio Sequel II Subreads	0.9235048678720446	0.8930958969579051	PacBio CLR subreads
TB3386	Mtb151	532.1363299642845	530	4411532	486.4787697608432	506	256568	534.955673021475	531	4154964	TBPortals_2020	PBclr_LR_Flye_I3_SR_Pilon	PacBio Sequel II Subreads	0.9529190207156308	0.9093814577442834	PacBio CLR subreads
TB3396	Mtb151	778.4733697953454	763	4411532	683.7205808986312	688	256568	784.3243310892706	765	4154964	TBPortals_2020	PBclr_LR_Flye_I3_SR_Pilon	PacBio Sequel II Subreads	0.8993464052287582	0.871731952965273	PacBio CLR subreads
TB4620	Mtb151	1886.4698909585152	1909	4411532	1598.106501979982	1747	256568	1904.2762589519427	1915	4154964	TBPortals_2020	PBclr_LR_Flye_I3_SR_Pilon	PacBio Sequel II Subreads	0.9122715404699739	0.8392198844402611	PacBio CLR subreads
mada_1-1	Mtb151	92.30348323439569	93	4411532	83.30548236724766	91	256568	92.85910756386818	93	4154964	Hall2022	ONT_LR_FlyeI3M_SR_Pilon_PolyPolish	ONT R9.4.1 Reads	0.978494623655914	0.8971169824128499	ONT R9.4.1
mada_1-10	Mtb151	143.26216130813512	144	4411532	130.9565573259331	141	256568	144.022029312408	144	4154964	Hall2022	ONT_LR_FlyeI3M_SR_Pilon_PolyPolish	ONT R9.4.1 Reads	0.9791666666666666	0.9092814338969374	ONT R9.4.1
mada_1-11	Mtb151	143.12593357590967	144	4411532	140.12589644850488	142	256568	143.31118512699507	144	4154964	Hall2022	ONT_LR_FlyeI3M_SR_Pilon_PolyPolish	ONT R9.4.1 Reads	0.9861111111111112	0.9777736212587486	ONT R9.4.1
mada_1-12	Mtb151	107.27210116576282	108	4411532	100.34255246172556	106	256568	107.6999990854313	108	4154964	Hall2022	ONT_LR_FlyeI3M_SR_Pilon_PolyPolish	ONT R9.4.1 Reads	0.9814814814814815	0.931685731790308	ONT R9.4.1
mada_1-15	Mtb151	123.78502751425128	124	4411532	119.66007062455178	124	256568	124.03974258260722	124	4154964	Hall2022	ONT_LR_FlyeI3M_SR_Pilon_PolyPolish	ONT R9.4.1 Reads	1.0	0.9646913814325381	ONT R9.4.1
mada_1-30	Mtb151	111.86622153029832	112	4411532	107.54014920021204	110	256568	112.13335542738758	112	4154964	Hall2022	ONT_LR_FlyeI3M_SR_Pilon_PolyPolish	ONT R9.4.1 Reads	0.9821428571428571	0.9590380024777739	ONT R9.4.1
mada_1-32	Mtb151	143.8806861199239	144	4411532	134.03339465560788	138	256568	144.48875393384876	144	4154964	Hall2022	ONT_LR_FlyeI3M_SR_Pilon_PolyPolish	ONT R9.4.1 Reads	0.9583333333333334	0.927638940792391	ONT R9.4.1
mada_1-36	Mtb151	112.03279654324167	113	4411532	102.69176202800035	112	256568	112.60960311569488	113	4154964	Hall2022	ONT_LR_FlyeI3M_SR_Pilon_PolyPolish	ONT R9.4.1 Reads	0.9911504424778761	0.9119272174549363	ONT R9.4.1
mada_1-38	Mtb151	62.01535022300643	61	4411532	75.02529154064419	73	256568	61.21198956236444	60	4154964	Hall2022	ONT_LR_FlyeI3M_SR_Pilon_PolyPolish	ONT R9.4.1 Reads	1.2166666666666666	1.225663339437879	ONT R9.4.1
mada_1-39	Mtb151	143.23881998362472	143	4411532	131.45568426304138	142	256568	143.96642570188334	143	4154964	Hall2022	ONT_LR_FlyeI3M_SR_Pilon_PolyPolish	ONT R9.4.1 Reads	0.993006993006993	0.9130995898672346	ONT R9.4.1
mada_1-41	Mtb151	139.327450871942	140	4411532	130.96449674160456	138	256568	139.84386122238362	140	4154964	Hall2022	ONT_LR_FlyeI3M_SR_Pilon_PolyPolish	ONT R9.4.1 Reads	0.9857142857142858	0.9365051536537679	ONT R9.4.1
mada_1-44	Mtb151	130.0254079535182	131	4411532	119.37262246266096	130	256568	130.68321482448465	131	4154964	Hall2022	ONT_LR_FlyeI3M_SR_Pilon_PolyPolish	ONT R9.4.1 Reads	0.9923664122137404	0.913450305174888	ONT R9.4.1
mada_1-50	Mtb151	133.08473450946292	134	4411532	124.70690031492626	132	256568	133.6020637001909	134	4154964	Hall2022	ONT_LR_FlyeI3M_SR_Pilon_PolyPolish	ONT R9.4.1 Reads	0.9850746268656716	0.9334204641836537	ONT R9.4.1
mada_1-51	Mtb151	144.41584374770488	145	4411532	130.16726559820398	141	256568	145.29568992655533	146	4154964	Hall2022	ONT_LR_FlyeI3M_SR_Pilon_PolyPolish	ONT R9.4.1 Reads	0.9657534246575342	0.8958783682021227	ONT R9.4.1
mada_1-53	Mtb151	71.55245660691116	72	4411532	67.10697358984753	70	256568	71.82696408440603	72	4154964	Hall2022	ONT_LR_FlyeI3M_SR_Pilon_PolyPolish	ONT R9.4.1 Reads	0.9722222222222222	0.9342866491055936	ONT R9.4.1
mada_102	Mtb151	146.9560424813874	147	4411532	144.76964781266565	150	256568	147.0910518117606	147	4154964	Hall2022	ONT_LR_FlyeI3M_SR_Pilon_PolyPolish	ONT R9.4.1 Reads	1.0204081632653061	0.984217911487466	ONT R9.4.1
mada_103	Mtb151	145.28339565484282	146	4411532	136.2474470705622	143	256568	145.84136324646855	146	4154964	Hall2022	ONT_LR_FlyeI3M_SR_Pilon_PolyPolish	ONT R9.4.1 Reads	0.9794520547945206	0.9342167683958573	ONT R9.4.1
mada_105	Mtb151	102.43221311780124	103	4411532	96.40011614854542	102	256568	102.80469361467392	103	4154964	Hall2022	ONT_LR_FlyeI3M_SR_Pilon_PolyPolish	ONT R9.4.1 Reads	0.9902912621359223	0.9377015071886334	ONT R9.4.1
mada_107	Mtb151	117.29481051027172	118	4411532	108.86338514545852	117	256568	117.81544894251792	118	4154964	Hall2022	ONT_LR_FlyeI3M_SR_Pilon_PolyPolish	ONT R9.4.1 Reads	0.9915254237288136	0.9240162145337399	ONT R9.4.1
mada_112	Mtb151	147.08584274125178	147	4411532	138.19181659443112	145	256568	147.63504665744395	148	4154964	Hall2022	ONT_LR_FlyeI3M_SR_Pilon_PolyPolish	ONT R9.4.1 Reads	0.9797297297297297	0.9360366642148062	ONT R9.4.1
mada_115	Mtb151	102.57486129535046	103	4411532	98.07277992578966	103	256568	102.85286370712237	103	4154964	Hall2022	ONT_LR_FlyeI3M_SR_Pilon_PolyPolish	ONT R9.4.1 Reads	1.0	0.9535250297459468	ONT R9.4.1
mada_117	Mtb151	144.75067074204608	146	4411532	130.41883243428643	141	256568	145.63565821508922	146	4154964	Hall2022	ONT_LR_FlyeI3M_SR_Pilon_PolyPolish	ONT R9.4.1 Reads	0.9657534246575342	0.8955144229970858	ONT R9.4.1
mada_118	Mtb151	144.51866947808608	144	4411532	132.7774586074647	142	256568	145.24368634722225	144	4154964	Hall2022	ONT_LR_FlyeI3M_SR_Pilon_PolyPolish	ONT R9.4.1 Reads	0.9861111111111112	0.9141702606614132	ONT R9.4.1
mada_120	Mtb151	145.22774219930855	146	4411532	131.94580773907893	143	256568	146.04789836927588	146	4154964	Hall2022	ONT_LR_FlyeI3M_SR_Pilon_PolyPolish	ONT R9.4.1 Reads	0.9794520547945206	0.9034420160258628	ONT R9.4.1
mada_122	Mtb151	116.65976082685108	117	4411532	107.20476053132111	114	256568	117.2436047580677	117	4154964	Hall2022	ONT_LR_FlyeI3M_SR_Pilon_PolyPolish	ONT R9.4.1 Reads	0.9743589743589743	0.9143761892389631	ONT R9.4.1
mada_123	Mtb151	41.24840372913537	41	4411532	41.75797449409124	43	256568	41.2169378603521	41	4154964	Hall2022	ONT_LR_FlyeI3M_SR_Pilon_PolyPolish	ONT R9.4.1 Reads	1.048780487804878	1.0131265606283573	ONT R9.4.1
mada_124	Mtb151	145.3322535119319	146	4411532	137.11073867356802	144	256568	145.83993002105433	146	4154964	Hall2022	ONT_LR_FlyeI3M_SR_Pilon_PolyPolish	ONT R9.4.1 Reads	0.9863013698630136	0.9401453953918786	ONT R9.4.1
mada_126	Mtb151	127.7855833302354	129	4411532	115.0096816438527	124	256568	128.5744921014959	129	4154964	Hall2022	ONT_LR_FlyeI3M_SR_Pilon_PolyPolish	ONT R9.4.1 Reads	0.9612403100775194	0.8944984324967411	ONT R9.4.1
mada_128	Mtb151	118.03099762168787	119	4411532	112.5240209223286	117	256568	118.37105207169064	119	4154964	Hall2022	ONT_LR_FlyeI3M_SR_Pilon_PolyPolish	ONT R9.4.1 Reads	0.9831932773109243	0.9506042140622285	ONT R9.4.1
mada_129	Mtb151	108.2705488705511	109	4411532	101.79836534563935	108	256568	108.67020460345744	109	4154964	Hall2022	ONT_LR_FlyeI3M_SR_Pilon_PolyPolish	ONT R9.4.1 Reads	0.9908256880733946	0.9367642742286744	ONT R9.4.1
mada_139	Mtb151	130.45293879767846	131	4411532	122.1382011786349	129	256568	130.9663717904656	131	4154964	Hall2022	ONT_LR_FlyeI3M_SR_Pilon_PolyPolish	ONT R9.4.1 Reads	0.9847328244274809	0.9325920807674587	ONT R9.4.1
mada_151	Mtb151	121.81809584516218	123	4411532	115.82068691341088	121	256568	122.18843436429292	123	4154964	Hall2022	ONT_LR_FlyeI3M_SR_Pilon_PolyPolish	ONT R9.4.1 Reads	0.983739837398374	0.9478858413727013	ONT R9.4.1
mada_2-1	Mtb151	145.08137989251807	146	4411532	137.12252502260608	144	256568	145.57283721351135	146	4154964	Hall2022	ONT_LR_FlyeI3M_SR_Pilon_PolyPolish	ONT R9.4.1 Reads	0.9863013698630136	0.9419513121221151	ONT R9.4.1
mada_2-25	Mtb151	101.21512458710488	102	4411532	97.03302048579714	100	256568	101.4733684816523	102	4154964	Hall2022	ONT_LR_FlyeI3M_SR_Pilon_PolyPolish	ONT R9.4.1 Reads	0.9803921568627451	0.9562412477057166	ONT R9.4.1
mada_2-31	Mtb151	32.95881045405542	33	4411532	30.176004022325465	31	256568	33.130648063376725	33	4154964	Hall2022	ONT_LR_FlyeI3M_SR_Pilon_PolyPolish	ONT R9.4.1 Reads	0.9393939393939394	0.9108184048981106	ONT R9.4.1
mada_2-42	Mtb151	144.36342227598033	145	4411532	137.12881185494683	144	256568	144.8101576812699	145	4154964	Hall2022	ONT_LR_FlyeI3M_SR_Pilon_PolyPolish	ONT R9.4.1 Reads	0.993103448275862	0.9469557526259319	ONT R9.4.1
mada_2-46	Mtb151	113.48966594824655	114	4411532	106.4723971812541	115	256568	113.92298056012038	114	4154964	Hall2022	ONT_LR_FlyeI3M_SR_Pilon_PolyPolish	ONT R9.4.1 Reads	1.0087719298245614	0.9345998204907008	ONT R9.4.1
mada_2-53	Mtb151	65.53689262596305	66	4411532	61.59848850986873	64	256568	65.78008810665989	66	4154964	Hall2022	ONT_LR_FlyeI3M_SR_Pilon_PolyPolish	ONT R9.4.1 Reads	0.9696969696969697	0.9364306172711284	ONT R9.4.1
TB3256	TBP22CI	85.97652606849502	86	4411532	81.72856708552898	82	256568	86.23883648570721	86	4154964				0.9534883720930233	0.9477002521836465
TB3305	TBP22CI	172.89359138730038	161	4411532	165.1645372766674	152	256568	173.370858568209	162	4154964				0.9382716049382716	0.9526660861040093
TB3572	TBP22CI	103.0962046744759	104	4411532	94.07016463471672	98	256568	103.6535604159266	104	4154964				0.9423076923076923	0.9075439787812887
TB3706	TBP22CI	128.64467128426134	127	4411532	125.10681768575972	122	256568	128.8631328695026	127	4154964				0.9606299212598425	0.9708503502895057
TB3898	TBP22CI	49.66809557314783	50	4411532	47.30483926288547	47	256568	49.81402606617049	50	4154964				0.94	0.9496289097381541
TB4414	TBP22CI	199.6650147839798	200	4411532	195.0793006142621	196	256568	199.94818150048957	200	4154964				0.98	0.97564928648168
TB6552	TBP22CI	150.61943923335477	152	4411532	141.63362929126	148	256568	151.1743107762185	152	4154964				0.9736842105263158	0.9368895321171237
TB6596	TBP22CI	178.08677597714353	179	4411532	170.82839247295064	175	256568	178.53497936444214	179	4154964				0.9776536312849162	0.9568343026171914
TB6599	TBP22CI	56.41195054235127	57	4411532	48.70811636681114	52	256568	56.887660398501644	57	4154964				0.9122807017543859	0.8562158476127814
TB6733	TBP22CI	315.75459500237105	318	4411532	294.35122462660973	307	256568	317.07624783271285	318	4154964				0.9654088050314465	0.9283294685066014
TB6755	TBP22CI	306.84278046719373	307	4411532	295.49773159552245	298	256568	307.5433344308158	308	4154964				0.9675324675324676	0.9608328274856398
TB6765	TBP22CI	81.83859801991689	82	4411532	72.96419662623553	75	256568	82.38659011245345	83	4154964				0.9036144578313253	0.8856319520767053
TB6778	TBP22CI	147.16418491354025	147	4411532	136.96357300988433	142	256568	147.79407017726265	147	4154964				0.9659863945578231	0.926719000604095
TB6786	TBP22CI	182.04317434396935	183	4411532	169.66008231735836	172	256568	182.80782721583148	183	4154964				0.9398907103825137	0.9280788733244432
TB6807	TBP22CI	166.05264089663183	167	4411532	159.3760328645817	160	256568	166.4649197923255	167	4154964				0.9580838323353293	0.9574151302473363
TB6846	TBP22CI	116.23984139750092	116	4411532	109.35234323843972	112	256568	116.66514270641092	116	4154964				0.9655172413793104	0.9373180429190068
TB6973	TBP22CI	101.05175208975022	101	4411532	99.112356178479	100	256568	101.17150930790255	101	4154964				0.9900990099009901	0.9796469070837247
TB6976	TBP22CI	83.38653238829504	84	4411532	77.1910253811855	81	256568	83.76910341461442	84	4154964				0.9642857142857143	0.9214736965624333
TB6977	TBP22CI	21.078586305165643	21	4411532	18.10498581272801	20	256568	21.262205400576278	21	4154964				0.9523809523809523	0.8515102488962554
TB7044	TBP22CI	100.86612315177584	101	4411532	96.37312525334414	97	256568	101.14356466145074	101	4154964				0.9603960396039604	0.9528349685511452
TB7340	TBP22CI	122.94498079125349	123	4411532	120.9730324904119	121	256568	123.06674811141563	123	4154964				0.983739837398374	0.9829871541002428
TB8073	TBP22CI	217.02353218791117	219	4411532	206.24627778990364	212	256568	217.6890249831286	219	4154964				0.9680365296803652	0.9474353509823851

### Sheet: Tab 5, Dataset 15
SampleID	Cohort	chrom	chromStart	chromEnd	name	score	zscore	af	Lifted	H37Rv_chrom	H37Rv_start	H37Rv_end	ClampFlags	overlaps_hotspot	overlaps_pr
4549-04	Mtb151	4549-04	914818	915914	softclip	44	343.26434	1.8131868	True	NC_000962.3	918744.0	918745.0	start_clamped	False	False
702-06	Mtb151	702-06	1074139	1074840	softclip	29	256.3774	1.8695652	True	NC_000962.3	1079342.0	1079343.0	start_clamped	False	False
706-05	Mtb151	706-05	1016604	1018011	softclip	20	334.74655	1.8888888	False
8651-04	Mtb151	8651-04	677788	678606	softclip	30	309.6943	2.0	False
8651-04	Mtb151	8651-04	2216860	2217542	softclip	31	357.58517	1.9824561	True	NC_000962.3	2227097.0	2227098.0	start_clamped	False	False
N0153	Mtb151	N0153	837465	837501	het_or_mismap	78	6.587802	0.28871796	False
N0153	Mtb151	N0153	839961	839962	softclip	16	19.570618	0.625	False
N0153	Mtb151	N0153	840077	840131	het_or_mismap	88	7.986825	0.29348317	True	NC_000962.3	838645.0	838699.0		False	True
QC-10	Mtb151	QC-10	564813	565815	softclip	5	578.4393	1.8	True	NC_000962.3	561498.0	561499.0	start_clamped	False	False
QC-10	Mtb151	QC-10	772284	772518	deletion	13	39.153717	30.0	True	NC_000962.3	767450.0	767542.0		False	False
QC-10	Mtb151	QC-10	1801194	1801329	deletion	9	33.753204	25.0	True	NC_000962.3	1808066.0	1808112.0		False	False
QC-10	Mtb151	QC-10	3014736	3014844	deletion	3	20.251923	16.0	True	NC_000962.3	3018725.0	3018757.0		False	False
QC-10	Mtb151	QC-10	3411993	3412278	deletion	10	36.45346	28.0	True	NC_000962.3	3416051.0	3416165.0		False	False
QC-4	Mtb151	QC-4	4286939	4287260	deletion	23	108.55724	74.0	True	NC_000962.3	4283808.0	4283953.0		False	False
QC-4	Mtb151	QC-4	4313384	4313760	deletion	32	110.044334	37.5	True	NC_000962.3	4310014.0	4310159.0		False	False
QC-6	Mtb151	QC-6	227538	227885	deletion	10	25.336737	10.5	True	NC_000962.3	226120.0	226287.0		False	False
QC-6	Mtb151	QC-6	1152192	1152749	deletion	8	13.935205	6.0	True	NC_000962.3	1147936.0	1148239.0		False	False
QC-6	Mtb151	QC-6	3243346	3243384	deletion	17	11.401532	0.5882353	True	NC_000962.3	3239601.0	3239639.0		False	True
QC-6	Mtb151	QC-6	3243389	3243406	deletion	16	11.401532	0.5882353	True	NC_000962.3	3239644.0	3239661.0		False	True
QC-7	Mtb151	QC-7	171625	171632	homopolymer	28	5.361524	1.5238096	True	NC_000962.3	171456.0	171457.0	end_clamped	False	False
QC-7	Mtb151	QC-7	171632	171677	het_or_mismap	21	8.696553	0.42857143	False
QC-7	Mtb151	QC-7	171677	171681	deletion	21	5.361524	1.5238096	False
QC-7	Mtb151	QC-7	171681	171753	het_or_mismap	21	7.402424	0.3809524	False
QC-7	Mtb151	QC-7	171753	171760	simple_repeat	21	5.361524	1.5238096	False
QC-7	Mtb151	QC-7	171760	171768	het_or_mismap	21	5.0729895	0.29523808	False
QC-7	Mtb151	QC-7	171768	171787	deletion	21	5.361524	1.5238096	False
QC-7	Mtb151	QC-7	171787	171788	het_or_mismap	21	3.9859204	0.25523812	False
QC-7	Mtb151	QC-7	171788	171797	deletion	21	5.361524	1.5238096	False
QC-7	Mtb151	QC-7	171797	171855	het_or_mismap	21	6.7294755	0.35619047	False
QC-7	Mtb151	QC-7	171855	171898	deletion	28	5.361524	1.3913044	True	NC_000962.3	171742.0	171778.0	start_clamped	False	False
QC-7	Mtb151	QC-7	338370	338441	deletion	43	4.4967623	0.64285713	True	NC_000962.3	335378.0	335453.0		False	True
QC-7	Mtb151	QC-7	456367	458971	deletion	33	4.842667	1.074074	True	NC_000962.3	453366.0	455972.0		False	False
QC-7	Mtb151	QC-7	842588	842857	deletion	47	5.5344763	0.73333335	True	NC_000962.3	839083.0	839355.0		False	True
QC-7	Mtb151	QC-7	843463	843519	deletion	46	5.0156193	0.6666667	True	NC_000962.3	839962.0	840018.0		False	True
QC-7	Mtb151	QC-7	1192703	1192750	deletion	17	5.0156193	1.875	True	NC_000962.3	1189171.0	1189264.0		False	True
QC-7	Mtb151	QC-7	1203285	1203599	deletion	20	9.685334	28.5	True	NC_000962.3	1199746.0	1199841.0		False	False
QC-7	Mtb151	QC-7	1485226	1486423	deletion	24	4.6697145	1.4	True	NC_000962.3	1480948.0	1481286.0		False	False
QC-7	Mtb151	QC-7	1524959	1524960	softclip	53	328.0314	0.5283019	True	NC_000962.3	1524574.0	1524575.0		False	False
QC-7	Mtb151	QC-7	1527042	1529688	deletion	25	3.4590478	1.0526316	True	NC_000962.3	1526657.0	1529303.0		False	False
QC-7	Mtb151	QC-7	1611614	1611631	deletion	48	4.6697145	0.59574467	True	NC_000962.3	1612588.0	1612605.0		False	False
QC-7	Mtb151	QC-7	1977952	1978473	deletion	29	2.5942857	0.5714286	True	NC_000962.3	1986624.0	1987145.0		False	False
QC-7	Mtb151	QC-7	2399958	2400101	other_repeat	32	4.1508574	0.8333333	True	NC_000962.3	2401825.0	2401886.0		False	False
QC-7	Mtb151	QC-7	2457890	2457928	deletion	38	4.4967623	0.7714286	True	NC_000962.3	2461362.0	2461461.0		False	True
QC-7	Mtb151	QC-7	2541611	2541612	softclip	42	303.7328	0.61904764	True	NC_000962.3	2551675.0	2551676.0		False	False
QC-7	Mtb151	QC-7	2706654	2706708	deletion	43	3.8049526	0.54761904	True	NC_000962.3	2715888.0	2715942.0		False	False
QC-7	Mtb151	QC-7	3109828	3109858	deletion	25	2.0754287	0.52	True	NC_000962.3	3120182.0	3120212.0		False	True
QC-7	Mtb151	QC-7	3111528	3111771	deletion	29	2.7672381	0.60714287	True	NC_000962.3	3121881.0	3122085.0		False	True
QC-7	Mtb151	QC-7	3224003	3224017	deletion	47	4.1508574	0.5319149	True	NC_000962.3	3232759.0	3232763.0		False	False
QC-7	Mtb151	QC-7	3469372	3469381	deletion	25	4.1508574	1.25	True	NC_000962.3	3480372.0	3480373.0		False	False
QC-7	Mtb151	QC-7	3469381	3469439	het_or_mismap	20	12.423648	0.594	True	NC_000962.3	3480372.0	3480373.0		False	False
QC-7	Mtb151	QC-7	3469439	3469442	homopolymer	20	4.1508574	1.25	True	NC_000962.3	3480372.0	3480373.0		False	False
QC-7	Mtb151	QC-7	3469442	3469445	het_or_mismap	20	4.037686	0.27	True	NC_000962.3	3480372.0	3480373.0		False	False
QC-7	Mtb151	QC-7	3469445	3469446	homopolymer	20	4.1508574	1.25	True	NC_000962.3	3480372.0	3480373.0		False	False
QC-7	Mtb151	QC-7	3469446	3469474	het_or_mismap	20	5.2800503	0.31800002	True	NC_000962.3	3480372.0	3480373.0		False	False
QC-7	Mtb151	QC-7	3469474	3469490	deletion	20	4.1508574	1.25	True	NC_000962.3	3480372.0	3480373.0		False	False
QC-7	Mtb151	QC-7	3469490	3469679	het_or_mismap	20	9.058909	0.464	True	NC_000962.3	3480372.0	3480373.0		False	False
QC-7	Mtb151	QC-7	3469679	3469688	deletion	20	4.1508574	1.25	True	NC_000962.3	3480372.0	3480373.0		False	False
QC-7	Mtb151	QC-7	3469688	3469714	het_or_mismap	20	5.38358	0.322	True	NC_000962.3	3480372.0	3480373.0		False	False
QC-7	Mtb151	QC-7	3469714	3469735	deletion	20	4.1508574	1.25	True	NC_000962.3	3480372.0	3480373.0		False	False
QC-7	Mtb151	QC-7	3469735	3469736	het_or_mismap	20	3.6235638	0.254	True	NC_000962.3	3480372.0	3480373.0		False	False
QC-7	Mtb151	QC-7	3469736	3469737	deletion	20	4.1508574	1.25	True	NC_000962.3	3480372.0	3480373.0		False	False
QC-7	Mtb151	QC-7	3469737	3469758	het_or_mismap	20	6.2635894	0.356	True	NC_000962.3	3480372.0	3480373.0		False	False
QC-7	Mtb151	QC-7	3469758	3469759	homopolymer	20	4.1508574	1.25	True	NC_000962.3	3480372.0	3480373.0		False	False
QC-7	Mtb151	QC-7	3469759	3469760	het_or_mismap	20	3.8823903	0.264	True	NC_000962.3	3480372.0	3480373.0		False	False
QC-7	Mtb151	QC-7	3469760	3469762	homopolymer	20	4.1508574	1.25	True	NC_000962.3	3480372.0	3480373.0		False	False
QC-7	Mtb151	QC-7	3469762	3469763	het_or_mismap	20	3.675329	0.25599998	True	NC_000962.3	3480372.0	3480373.0		False	False
QC-7	Mtb151	QC-7	3469763	3469780	deletion	20	4.1508574	1.25	True	NC_000962.3	3480372.0	3480373.0		False	False
QC-7	Mtb151	QC-7	3469780	3469784	het_or_mismap	20	3.7270942	0.258	True	NC_000962.3	3480372.0	3480373.0		False	False
QC-7	Mtb151	QC-7	3469784	3469791	deletion	26	4.1508574	1.25	True	NC_000962.3	3480372.0	3480373.0		False	False
QC-7	Mtb151	QC-7	3702019	3702130	deletion	42	4.3238096	0.63414633	True	NC_000962.3	3711736.0	3711737.0		False	True
QC-7	Mtb151	QC-7	3713094	3713632	softclip	12	400.92728	1.7333333	False
QC-7	Mtb151	QC-7	3725318	3725352	deletion	43	3.8049526	0.53488374	True	NC_000962.3	3738224.0	3738259.0		False	True
QC-7	Mtb151	QC-7	3828127	3828130	het_or_mismap	32	5.4871106	0.20375	True	NC_000962.3	3842341.0	3842344.0		True	True
QC-7	Mtb151	QC-7	3923579	3923659	deletion	45	5.880381	0.79545456	True	NC_000962.3	3936574.0	3936655.0		False	False
QC-7	Mtb151	QC-7	3928613	3928912	deletion	41	3.8049526	0.575	True	NC_000962.3	3941516.0	3941555.0		False	True
QC-7	Mtb151	QC-7	3934443	3934462	het_or_mismap	79	21.586086	0.23699999	True	NC_000962.3	3946822.0	3946843.0		False	True
QC-7	Mtb151	QC-7	3935895	3935950	deletion	50	4.6697145	0.56	True	NC_000962.3	3948440.0	3948496.0		False	True
QC-7	Mtb151	QC-7	3936315	3936380	deletion	42	5.361524	0.82051283	True	NC_000962.3	3949455.0	3949520.0		False	True
QC-7	Mtb151	QC-7	4361963	4362040	deletion	48	5.5344763	0.70212764	True	NC_000962.3	4375627.0	4375704.0		False	False
QC-8	Mtb151	QC-8	189521	189756	deletion	10	103.474525	28.0	True	NC_000962.3	189265.0	189371.0		False	False
QC-9	Mtb151	QC-9	3265171	3266302	softclip	8	345.55612	1.8333334	True	NC_000962.3	3252957.0	3252958.0	start_clamped	False	True
R30396	Mtb151	R30396	3123923	3123978	deletion	87	356.5595	0.8902439	True	NC_000962.3	3122529.0	3122584.0		False	True
S0070-08	Mtb151	S0070-08	1551694	1551695	het_or_mismap	64	837.96466	0.3125	True	NC_000962.3	1547615.0	1547616.0		False	False
S0085-01	Mtb151	S0085-01	3937299	3937305	low_quality	17	190.17145	0.5294118	True	NC_000962.3	3932042.0	3932048.0		True	True
S0085-01	Mtb151	S0085-01	3937310	3937772	het_or_mismap	17	142.62859	0.3888889	True	NC_000962.3	3932518.0	3932905.0		True	True
S0106-01	Mtb151	S0106-01	1639115	1639125	het_or_mismap	37	278.73584	0.27027026	True	NC_000962.3	1634540.0	1634550.0		True	True
S0256-08	Mtb151	S0256-08	2695252	2695253	het_or_mismap	49	963.5096	0.3469388	True	NC_000962.3	2696731.0	2696732.0		False	False
S0262-02	Mtb151	S0262-02	45879	45880	het_or_mismap	53	866.48	0.35849056	True	NC_000962.3	45858.0	45859.0		False	False
TB1236	Mtb151	TB1236	2577176	2578108	softclip	62	250.62943	1.6818181	True	NC_000962.3	2584514.0	2584515.0	start_clamped	False	False
TB1236	Mtb151	TB1236	2996549	2997312	softclip	44	152.28117	1.559322	True	NC_000962.3	3006924.0	3006925.0	start_clamped	False	False
TB1612	Mtb151	TB1612	854986	855241	deletion	197	9.159407	0.92105263	True	NC_000962.3	859243.0	859498.0		False	False
TB1612	Mtb151	TB1612	1529475	1530829	deletion	185	9.001486	1.0058479	True	NC_000962.3	1531006.0	1531007.0		False	False
TB1612	Mtb151	TB1612	1775671	1775715	deletion	317	10.580693	0.6547231	True	NC_000962.3	1774042.0	1774086.0		False	False
TB1612	Mtb151	TB1612	3363871	3363872	softclip	94	53.858517	0.5	False
TB1612	Mtb151	TB1612	3944547	3944569	deletion	204	5.474588	0.5147059	True	NC_000962.3	3948657.0	3948679.0		False	True
TB1612	Mtb151	TB1612	4084237	4084238	softclip	90	139.32964	1.3333334	False
TB1612	Mtb151	TB1612	4084553	4084555	het_or_mismap	115	5.1787696	0.23588786	False
TB1612	Mtb151	TB1612	4084557	4084558	softclip	169	117.08373	0.5976331	False
TB1612	Mtb151	TB1612	4084667	4084807	het_or_mismap	526	39.879456	0.22126915	False
TB1612	Mtb151	TB1612	4084872	4085073	softclip	156	290.36765	1.2777778	True	NC_000962.3	4088755.0	4088756.0	start_clamped	False	False
TB2659	Mtb151	TB2659	1806622	1807557	softclip	29	269.05496	1.6	True	NC_000962.3	1813463.0	1813464.0	start_clamped	False	False
TB2661	Mtb151	TB2661	1197792	1198580	softclip	16	178.51495	1.7058823	True	NC_000962.3	1196720.0	1196721.0	start_clamped	False	False
TB2661	Mtb151	TB2661	1569380	1569960	softclip	16	184.09355	1.4166666	True	NC_000962.3	1569771.0	1569772.0	start_clamped	False	False
TB2995	Mtb151	TB2995	482676	483498	softclip	79	857.8647	1.7109375	True	NC_000962.3	485171.0	485172.0	start_clamped	False	False
TB3162	Mtb151	TB3162	4009499	4010238	softclip	146	575.9352	1.7628205	True	NC_000962.3	4018683.0	4018684.0	start_clamped	False	False
TB3237	Mtb151	TB3237	3365647	3365648	softclip	58	313.9538	1.4137931	False
TB3237	Mtb151	TB3237	3365652	3366112	deletion	1	3.9972248	3.0	False
TB3237	Mtb151	TB3237	3366117	3366118	softclip	97	414.7291	1.113402	True	NC_000962.3	3379876.0	3379877.0		False	True
TB3251	Mtb151	TB3251	3860747	3861238	softclip	20	592.1076	1.7073171	True	NC_000962.3	3844659.0	3844660.0	start_clamped	False	False
TB3386	Mtb151	TB3386	2131177	2131768	softclip	43	478.14108	2.0	True	NC_000962.3	2150417.0	2150418.0	start_clamped	False	False
TB3386	Mtb151	TB3386	3280707	3281443	softclip	42	463.1992	1.752809	False
TB3386	Mtb151	TB3386	3880690	3881334	softclip	62	388.48962	1.597561	True	NC_000962.3	3900458.0	3900459.0	start_clamped	False	False
TB3396	Mtb151	TB3396	2316381	2316383	softclip	254	642.6436	0.94466406	False
TB3396	Mtb151	TB3396	2316471	2316482	het_or_mismap	362	8.993663	0.22928177	False
TB3396	Mtb151	TB3396	2316570	2317132	softclip	64	410.42786	1.3	False
mada_1-11	Mtb151	mada_1-11	849911	849912	softclip	79	174.11163	0.5443038	True	NC_000962.3	851475.0	851476.0		False	False
mada_1-11	Mtb151	mada_1-11	3364180	3364469	deletion	110	162.2749	0.94520545	True	NC_000962.3	3379070.0	3379359.0		False	False
mada_1-38	Mtb151	mada_1-38	3554191	3555492	softclip	12	401.0064	2.0714285	True	NC_000962.3	3554039.0	3554040.0	start_clamped	False	True
mada_107	Mtb151	mada_107	150465	150694	deletion	78	27.979284	0.6052632	True	NC_000962.3	150409.0	150638.0		False	False
mada_107	Mtb151	mada_107	674290	674455	deletion	84	27.357523	0.5487805	True	NC_000962.3	673161.0	673326.0		False	False
mada_107	Mtb151	mada_107	2373664	2373730	deletion	65	31.709856	0.83870965	True	NC_000962.3	2352065.0	2352066.0		False	False
mada_107	Mtb151	mada_107	3131698	3132524	deletion	26	28.601048	5.2222223	True	NC_000962.3	3123243.0	3123367.0	start_clamped	False	True
mada_107	Mtb151	mada_107	3854670	3854677	het_or_mismap	201	62.094692	0.21114427	True	NC_000962.3	3847632.0	3847639.0		True	True
mada_107	Mtb151	mada_107	3854758	3854759	softclip	142	1133.285	0.5915493	True	NC_000962.3	3847720.0	3847721.0		True	True
mada_117	Mtb151	mada_117	1336968	1337790	softclip	23	1030.4093	1.7857143	False
mada_122	Mtb151	mada_122	1805405	1806248	het_or_mismap	83	39.87215	0.35717648	True	NC_000962.3	1802684.0	1802827.0	end_clamped	False	False
mada_124	Mtb151	mada_124	3478590	3479697	softclip	15	965.4953	1.925	False
mada_124	Mtb151	mada_124	3479720	3479721	het_or_mismap	44	4.639796	0.2090909	False
mada_124	Mtb151	mada_124	3939033	3940267	het_or_mismap	82	22.101013	0.36607596	False
mada_2-42	Mtb151	mada_2-42	2153198	2153199	homopolymer	129	293.04868	0.8217054	True	NC_000962.3	2165902.0	2165903.0		False	False
mada_2-46	Mtb151	mada_2-46	3741101	3741151	deletion	33	218.15416	2.4230769	False
mada_2-46	Mtb151	mada_2-46	3741151	3741152	het_or_mismap	26	6.0565286	0.20461538	False
mada_2-46	Mtb151	mada_2-46	3741152	3741154	homopolymer	26	218.15416	2.4230769	False
mada_2-46	Mtb151	mada_2-46	3741154	3741195	het_or_mismap	26	9.959624	0.29384616	False
mada_2-46	Mtb151	mada_2-46	3741195	3741222	deletion	26	218.15416	2.4230769	False
mada_2-46	Mtb151	mada_2-46	3741222	3741270	het_or_mismap	26	10.363393	0.30307692	False
mada_2-46	Mtb151	mada_2-46	3741270	3741271	homopolymer	26	218.15416	2.4230769	False
mada_2-46	Mtb151	mada_2-46	3741271	3741273	het_or_mismap	26	6.527591	0.21538462	False
mada_2-46	Mtb151	mada_2-46	3741273	3741274	simple_repeat	26	218.15416	2.4230769	False
mada_2-46	Mtb151	mada_2-46	3741274	3741282	het_or_mismap	26	7.604307	0.24	False
mada_2-46	Mtb151	mada_2-46	3741282	3741283	homopolymer	26	218.15416	2.4230769	False
mada_2-46	Mtb151	mada_2-46	3741283	3741286	het_or_mismap	26	6.662181	0.21846153	False
mada_2-46	Mtb151	mada_2-46	3741286	3741289	homopolymer	26	218.15416	2.4230769	False
mada_2-46	Mtb151	mada_2-46	3741289	3741354	het_or_mismap	26	11.911172	0.33846155	False
mada_2-46	Mtb151	mada_2-46	3741354	3741356	homopolymer	26	218.15416	2.4230769	False
mada_2-46	Mtb151	mada_2-46	3741356	3741363	het_or_mismap	26	6.5948863	0.21692307	False
mada_2-46	Mtb151	mada_2-46	3741363	3741367	homopolymer	26	218.15416	2.4230769	False
mada_2-46	Mtb151	mada_2-46	3741367	3741381	het_or_mismap	26	7.671603	0.24153847	False
mada_2-46	Mtb151	mada_2-46	3741381	3741382	homopolymer	26	218.15416	2.4230769	False
mada_2-46	Mtb151	mada_2-46	3741382	3741417	het_or_mismap	26	10.0942135	0.29692307	False
mada_2-46	Mtb151	mada_2-46	3741417	3741418	homopolymer	26	218.15416	2.4230769	False
mada_2-46	Mtb151	mada_2-46	3741418	3741419	het_or_mismap	26	6.191118	0.20769231	False
mada_2-46	Mtb151	mada_2-46	3741419	3741420	homopolymer	26	218.15416	2.4230769	False
mada_2-46	Mtb151	mada_2-46	3741420	3741422	het_or_mismap	26	6.4602966	0.21384615	False
mada_2-46	Mtb151	mada_2-46	3741422	3741423	homopolymer	26	218.15416	2.4230769	False
mada_2-46	Mtb151	mada_2-46	3741423	3741424	het_or_mismap	26	5.9219384	0.20153846	False
mada_2-46	Mtb151	mada_2-46	3741424	3741425	homopolymer	26	218.15416	2.4230769	False
mada_2-46	Mtb151	mada_2-46	3741425	3741456	het_or_mismap	26	8.815613	0.2676923	False
mada_2-46	Mtb151	mada_2-46	3741456	3741483	deletion	26	218.15416	2.4230769	False
mada_2-46	Mtb151	mada_2-46	3741483	3741490	het_or_mismap	26	6.191118	0.20769231	False
mada_2-46	Mtb151	mada_2-46	3741490	3741495	homopolymer	42	218.15416	2.032258	False

### Sheet: Tab 6, Dataset 15
SampleID	Cohort	n_misassemblies	misassembly_type_counts	n_misassemblies_lifted_to_h37rv	n_misassemblies_not_lifted	n_misassemblies_overlapping_hotspot	n_misassemblies_overlapping_pr
01_R1134	Mtb151	0	{}	0	0	0	0
01_R1430	Mtb151	0	{}	0	0	0	0
02_R0894	Mtb151	0	{}	0	0	0	0
02_R1179	Mtb151	0	{}	0	0	0	0
02_R1708	Mtb151	0	{}	0	0	0	0
02_R1896	Mtb151	0	{}	0	0	0	0
18_0621851	Mtb151	0	{}	0	0	0	0
3003-06	Mtb151	0	{}	0	0	0	0
4549-04	Mtb151	1	{'softclip': 1}	1	0	0	0
696-05	Mtb151	0	{}	0	0	0	0
702-06	Mtb151	1	{'softclip': 1}	1	0	0	0
706-05	Mtb151	1	{'softclip': 1}	0	1	0	0
8129-04	Mtb151	0	{}	0	0	0	0
8651-04	Mtb151	2	{'softclip': 2}	1	1	0	0
9050-05	Mtb151	0	{}	0	0	0	0
M0003941_3	Mtb151	0	{}	0	0	0	0
M0010874_7	Mtb151	0	{}	0	0	0	0
M0011368_9	Mtb151	0	{}	0	0	0	0
M0014888_3	Mtb151	0	{}	0	0	0	0
M0016395_7	Mtb151	0	{}	0	0	0	0
M0016737_0	Mtb151	0	{}	0	0	0	0
M0017522_5	Mtb151	0	{}	0	0	0	0
MT_0080	Mtb151	0	{}	0	0	0	0
N0004	Mtb151	0	{}	0	0	0	0
N0054	Mtb151	0	{}	0	0	0	0
N0072	Mtb151	0	{}	0	0	0	0
N0091	Mtb151	0	{}	0	0	0	0
N0145	Mtb151	0	{}	0	0	0	0
N0153	Mtb151	3	{'het_or_mismap': 2, 'softclip': 1}	1	2	0	1
N0155	Mtb151	0	{}	0	0	0	0
N1176	Mtb151	0	{}	0	0	0	0
N1177	Mtb151	0	{}	0	0	0	0
N1202	Mtb151	0	{}	0	0	0	0
N1272	Mtb151	0	{}	0	0	0	0
N1274	Mtb151	0	{}	0	0	0	0
QC-1	Mtb151	0	{}	0	0	0	0
QC-10	Mtb151	5	{'deletion': 4, 'softclip': 1}	5	0	0	0
QC-3	Mtb151	0	{}	0	0	0	0
QC-4	Mtb151	2	{'deletion': 2}	2	0	0	0
QC-5	Mtb151	0	{}	0	0	0	0
QC-6	Mtb151	4	{'deletion': 4}	4	0	0	2
QC-7	Mtb151	60	{'deletion': 33, 'het_or_mismap': 17, 'homopolymer': 5, 'softclip': 3, 'simple_repeat': 1, 'other_repeat': 1}	50	10	1	14
QC-8	Mtb151	1	{'deletion': 1}	1	0	0	0
QC-9	Mtb151	1	{'softclip': 1}	1	0	0	1
R15311	Mtb151	0	{}	0	0	0	0
R18040	Mtb151	0	{}	0	0	0	0
R18043	Mtb151	0	{}	0	0	0	0
R20260	Mtb151	0	{}	0	0	0	0
R20574	Mtb151	0	{}	0	0	0	0
R20896	Mtb151	0	{}	0	0	0	0
R21363	Mtb151	0	{}	0	0	0	0
R21408	Mtb151	0	{}	0	0	0	0
R21770	Mtb151	0	{}	0	0	0	0
R21839	Mtb151	0	{}	0	0	0	0
R21893	Mtb151	0	{}	0	0	0	0
R22601	Mtb151	0	{}	0	0	0	0
R23146	Mtb151	0	{}	0	0	0	0
R23571	Mtb151	0	{}	0	0	0	0
R23887	Mtb151	0	{}	0	0	0	0
R24100	Mtb151	0	{}	0	0	0	0
R24120	Mtb151	0	{}	0	0	0	0
R25048	Mtb151	0	{}	0	0	0	0
R26778	Mtb151	0	{}	0	0	0	0
R26791	Mtb151	0	{}	0	0	0	0
R27252	Mtb151	0	{}	0	0	0	0
R27657	Mtb151	0	{}	0	0	0	0
R27725	Mtb151	0	{}	0	0	0	0
R27937	Mtb151	0	{}	0	0	0	0
R28012	Mtb151	0	{}	0	0	0	0
R28581	Mtb151	0	{}	0	0	0	0
R28703	Mtb151	0	{}	0	0	0	0
R28980	Mtb151	0	{}	0	0	0	0
R29598	Mtb151	0	{}	0	0	0	0
R29816	Mtb151	0	{}	0	0	0	0
R30078	Mtb151	0	{}	0	0	0	0
R30215	Mtb151	0	{}	0	0	0	0
R30234	Mtb151	0	{}	0	0	0	0
R30396	Mtb151	1	{'deletion': 1}	1	0	0	1
R30420	Mtb151	0	{}	0	0	0	0
R31095	Mtb151	0	{}	0	0	0	0
R32929	Mtb151	0	{}	0	0	0	0
R36431	Mtb151	0	{}	0	0	0	0
R37765	Mtb151	0	{}	0	0	0	0
RW-TB008	Mtb151	0	{}	0	0	0	0
S0070-08	Mtb151	1	{'het_or_mismap': 1}	1	0	0	0
S0085-01	Mtb151	2	{'low_quality': 1, 'het_or_mismap': 1}	2	0	2	2
S0089-01	Mtb151	0	{}	0	0	0	0
S0106-01	Mtb151	1	{'het_or_mismap': 1}	1	0	1	1
S0107-01	Mtb151	0	{}	0	0	0	0
S0123-01	Mtb151	0	{}	0	0	0	0
S0256-08	Mtb151	1	{'het_or_mismap': 1}	1	0	0	0
S0262-02	Mtb151	1	{'het_or_mismap': 1}	1	0	0	0
TB1236	Mtb151	2	{'softclip': 2}	2	0	0	0
TB1612	Mtb151	10	{'deletion': 4, 'softclip': 4, 'het_or_mismap': 2}	5	5	0	1
TB2512	Mtb151	0	{}	0	0	0	0
TB2659	Mtb151	1	{'softclip': 1}	1	0	0	0
TB2661	Mtb151	2	{'softclip': 2}	2	0	0	0
TB2780	Mtb151	0	{}	0	0	0	0
TB2968	Mtb151	0	{}	0	0	0	0
TB2981	Mtb151	0	{}	0	0	0	0
TB2995	Mtb151	1	{'softclip': 1}	1	0	0	0
TB3054	Mtb151	0	{}	0	0	0	0
TB3091	Mtb151	0	{}	0	0	0	0
TB3113	Mtb151	0	{}	0	0	0	0
TB3162	Mtb151	1	{'softclip': 1}	1	0	0	0
TB3169	Mtb151	0	{}	0	0	0	0
TB3237	Mtb151	3	{'softclip': 2, 'deletion': 1}	1	2	0	1
TB3251	Mtb151	1	{'softclip': 1}	1	0	0	0
TB3334	Mtb151	0	{}	0	0	0	0
TB3368	Mtb151	0	{}	0	0	0	0
TB3386	Mtb151	3	{'softclip': 3}	2	1	0	0
TB3396	Mtb151	3	{'softclip': 2, 'het_or_mismap': 1}	0	3	0	0
TB4620	Mtb151	0	{}	0	0	0	0
mada_1-1	Mtb151	0	{}	0	0	0	0
mada_1-10	Mtb151	0	{}	0	0	0	0
mada_1-11	Mtb151	2	{'softclip': 1, 'deletion': 1}	2	0	0	0
mada_1-12	Mtb151	0	{}	0	0	0	0
mada_1-15	Mtb151	0	{}	0	0	0	0
mada_1-30	Mtb151	0	{}	0	0	0	0
mada_1-32	Mtb151	0	{}	0	0	0	0
mada_1-36	Mtb151	0	{}	0	0	0	0
mada_1-38	Mtb151	1	{'softclip': 1}	1	0	0	1
mada_1-39	Mtb151	0	{}	0	0	0	0
mada_1-41	Mtb151	0	{}	0	0	0	0
mada_1-44	Mtb151	0	{}	0	0	0	0
mada_1-50	Mtb151	0	{}	0	0	0	0
mada_1-51	Mtb151	0	{}	0	0	0	0
mada_1-53	Mtb151	0	{}	0	0	0	0
mada_102	Mtb151	0	{}	0	0	0	0
mada_103	Mtb151	0	{}	0	0	0	0
mada_105	Mtb151	0	{}	0	0	0	0
mada_107	Mtb151	6	{'deletion': 4, 'het_or_mismap': 1, 'softclip': 1}	6	0	2	3
mada_112	Mtb151	0	{}	0	0	0	0
mada_115	Mtb151	0	{}	0	0	0	0
mada_117	Mtb151	1	{'softclip': 1}	0	1	0	0
mada_118	Mtb151	0	{}	0	0	0	0
mada_120	Mtb151	0	{}	0	0	0	0
mada_122	Mtb151	1	{'het_or_mismap': 1}	1	0	0	0
mada_123	Mtb151	0	{}	0	0	0	0
mada_124	Mtb151	3	{'het_or_mismap': 2, 'softclip': 1}	0	3	0	0
mada_126	Mtb151	0	{}	0	0	0	0
mada_128	Mtb151	0	{}	0	0	0	0
mada_129	Mtb151	0	{}	0	0	0	0
mada_139	Mtb151	0	{}	0	0	0	0
mada_151	Mtb151	0	{}	0	0	0	0
mada_2-1	Mtb151	0	{}	0	0	0	0
mada_2-25	Mtb151	0	{}	0	0	0	0
mada_2-31	Mtb151	0	{}	0	0	0	0
mada_2-42	Mtb151	1	{'homopolymer': 1}	1	0	0	0
mada_2-46	Mtb151	31	{'het_or_mismap': 15, 'homopolymer': 12, 'deletion': 3, 'simple_repeat': 1}	0	31	0	0
mada_2-53	Mtb151	0	{}	0	0	0	0

### Sheet: Tab 7, Dataset 15
SampleID	Chrom	Start_0	End	Ref	Alt	SNP	N_OverlapGenes	Symbol	Strand	Gene_Pos_0	Codon	Codon_Pos	Ref_AA	Mut_AA	Variant_Type	Alt_WithStopCodon	INDEL_Type	frameshift	Variant_Group	NucDivHotspot_Overlap	PR_Overlap	N_NucFlag_Errors_WiOverlap
01_R1134	NC_000962.3	1976	1977	A	G	True	0								Synonymous_SNP	_		False	Synonymous_SNP	0	0	0
01_R1134	NC_000962.3	4012	4013	T	C	True	1	recF	+	733.0	245.0	2.0	I	T	NonSynonymous_SNP	False		False	Missensse_SNP	0	0	0
01_R1134	NC_000962.3	7361	7362	G	C	True	1	gyrA	+	60.0	21.0	1.0	E	Q	NonSynonymous_SNP	False		False	Missensse_SNP	0	0	0
01_R1134	NC_000962.3	7584	7585	G	C	True	1	gyrA	+	283.0	95.0	2.0	S	T	NonSynonymous_SNP	False		False	Missensse_SNP	0	0	0
01_R1134	NC_000962.3	9303	9304	G	A	True	1	gyrA	+	2002.0	668.0	2.0	G	D	NonSynonymous_SNP	False		False	Missensse_SNP	0	0	0
01_R1134	NC_000962.3	11878	11879	A	G	True	1	Rv0008c	-	432.0	145.0	1.0	S	P	NonSynonymous_SNP	False		False	Missensse_SNP	0	0	0
01_R1134	NC_000962.3	13073	13074	G	A	True	0								Synonymous_SNP	_		False	Synonymous_SNP	0	0	0
01_R1134	NC_000962.3	14784	14785	T	C	True	1	Rv0012	+	696.0	233.0	1.0	C	R	NonSynonymous_SNP	False		False	Missensse_SNP	0	0	0
01_R1134	NC_000962.3	21794	21795	G	A	True	1	pstP	-	1386.0	463.0	1.0	P	S	NonSynonymous_SNP	False		False	Missensse_SNP	0	0	0
01_R1134	NC_000962.3	26376	26377	T	C	True	1	Rv0021c	-	504.0	169.0	1.0	I	V	NonSynonymous_SNP	False		False	Missensse_SNP	0	0	0
01_R1134	NC_000962.3	26652	26653	G	A	True	1	Rv0021c	-	228.0	77.0	1.0	Q	*	NonSynonymous_SNP	True		False	PrematureStop_SNP	0	0	0
01_R1134	NC_000962.3	26958	26959	C	G	True	0								Synonymous_SNP	_		False	Synonymous_SNP	0	0	0
01_R1134	NC_000962.3	32448	32449	C	A	True	1	Rv0029	+	392.0	131.0	3.0			Synonymous_SNP	_		False	Synonymous_SNP	0	0	0
01_R1134	NC_000962.3	34043	34044	T	C	True	0								Synonymous_SNP	_		False	Synonymous_SNP	0	0	0
01_R1134	NC_000962.3	35748	35749	A	G	True	1	bioF2	+	1454.0	485.0	3.0			Synonymous_SNP	_		False	Synonymous_SNP	0	0	0
01_R1134	NC_000962.3	37030	37031	C	G	True	1	Rv0034	+	164.0	55.0	3.0			Synonymous_SNP	_		False	Synonymous_SNP	0	0	0
01_R1134	NC_000962.3	42966	42967	G	C	True	1	mtc28	-	398.0	133.0	3.0			Synonymous_SNP	_		False	Synonymous_SNP	0	0	0
01_R1134	NC_000962.3	48859	48860	A	G	True	1	Rv0044c	-	167.0	56.0	3.0			Synonymous_SNP	_		False	Synonymous_SNP	0	0	0
01_R1134	NC_000962.3	62048	62049	A	G	True	1	dnaB	+	1653.0	552.0	1.0	R	G	NonSynonymous_SNP	False		False	Missensse_SNP	0	0	0
01_R1134	NC_000962.3	62225	62226	G	A	True	1	dnaB	+	1830.0	611.0	1.0	D	N	NonSynonymous_SNP	False		False	Missensse_SNP	0	0	0
01_R1134	NC_000962.3	66299	66300	G	C	True	1	celA1	+	748.0	250.0	2.0	W	S	NonSynonymous_SNP	False		False	Missensse_SNP	0	0	0
01_R1134	NC_000962.3	66341	66342	G	A	True	1	celA1	+	790.0	264.0	2.0	G	D	NonSynonymous_SNP	False		False	Missensse_SNP	0	0	0
01_R1134	NC_000962.3	69988	69989	G	A	True	1	Rv0064	+	1369.0	457.0	2.0	G	D	NonSynonymous_SNP	False		False	Missensse_SNP	0	0	0
01_R1134	NC_000962.3	70815	70816	A	G	True	1	Rv0064	+	2196.0	733.0	1.0	N	D	NonSynonymous_SNP	False		False	Missensse_SNP	0	0	0
01_R1134	NC_000962.3	71335	71336	G	C	True	1	Rv0064	+	2716.0	906.0	2.0	R	P	NonSynonymous_SNP	False		False	Missensse_SNP	0	0	0
01_R1134	NC_000962.3	75939	75940	G	C	True	1	Rv0068	+	639.0	214.0	1.0	V	L	NonSynonymous_SNP	False		False	Missensse_SNP	0	0	0
01_R1134	NC_000962.3	79540	79541	C	T	True	1	Rv0071	+	55.0	19.0	2.0	P	L	NonSynonymous_SNP	False		False	Missensse_SNP	0	0	0
01_R1134	NC_000962.3	80615	80616	C	G	True	0								Synonymous_SNP	_		False	Synonymous_SNP	0	0	0
01_R1134	NC_000962.3	91643	91644	C	G	True	1	Rv0083	+	1244.0	415.0	3.0			Synonymous_SNP	_		False	Synonymous_SNP	0	0	0
01_R1134	NC_000962.3	92198	92199	T	G	True	1	Rv0083	+	1799.0	600.0	3.0			Synonymous_SNP	_		False	Synonymous_SNP	0	0	0
01_R1134	NC_000962.3	98068	98069	G	A	True	1	Rv0089	+	311.0	104.0	3.0			Synonymous_SNP	_		False	Synonymous_SNP	0	0	0
01_R1134	NC_000962.3	102303	102304	C	T	True	1	ctpA	+	1721.0	574.0	3.0			Synonymous_SNP	_		False	Synonymous_SNP	0	0	0
01_R1134	NC_000962.3	104781	104782	G	A	True	0								Synonymous_SNP	_		False	Synonymous_SNP	1	1	0
01_R1134	NC_000962.3	104784	104785	A	G	True	0								Synonymous_SNP	_		False	Synonymous_SNP	1	1	0
01_R1134	NC_000962.3	104837	104838	T	G	True	1	Rv0095c	-	377.0	126.0	3.0	E	D	NonSynonymous_SNP	False		False	Missensse_SNP	1	1	0
01_R1134	NC_000962.3	104855	104856	C	T	True	1	Rv0095c	-	359.0	120.0	3.0			Synonymous_SNP	_		False	Synonymous_SNP	1	1	0
01_R1134	NC_000962.3	104857	104858	G	A	True	1	Rv0095c	-	357.0	120.0	1.0			Synonymous_SNP	_		False	Synonymous_SNP	1	1	0
01_R1134	NC_000962.3	104940	104941	T	C	True	1	Rv0095c	-	274.0	92.0	2.0	Q	G	NonSynonymous_SNP	False		False	Missensse_SNP	1	1	0
01_R1134	NC_000962.3	104941	104942	G	C	True	1	Rv0095c	-	273.0	92.0	1.0	Q	G	NonSynonymous_SNP	False		False	Missensse_SNP	1	1	0
01_R1134	NC_000962.3	104943	104944	G	A	True	1	Rv0095c	-	271.0	91.0	2.0	A	V	NonSynonymous_SNP	False		False	Missensse_SNP	1	1	0
01_R1134	NC_000962.3	104961	104962	G	A	True	1	Rv0095c	-	253.0	85.0	2.0	A	V	NonSynonymous_SNP	False		False	Missensse_SNP	1	1	0
01_R1134	NC_000962.3	115999	116000	T	G	True	1	nrp	+	5999.0	2000.0	3.0			Synonymous_SNP	_		False	Synonymous_SNP	0	0	0
01_R1134	NC_000962.3	122108	122109	A	G	True	1	ctpB	-	64.0	22.0	2.0	L	S	NonSynonymous_SNP	False		False	Missensse_SNP	0	0	0
01_R1134	NC_000962.3	126269	126270	C	G	True	1	ctpI	-	4271.0	1424.0	3.0			Synonymous_SNP	_		False	Synonymous_SNP	0	0	0
01_R1134	NC_000962.3	129476	129477	G	T	True	1	ctpI	-	1064.0	355.0	3.0	N	K	NonSynonymous_SNP	False		False	Missensse_SNP	0	0	0
01_R1134	NC_000962.3	130082	130083	A	C	True	1	ctpI	-	458.0	153.0	3.0			Synonymous_SNP	_		False	Synonymous_SNP	0	0	0
01_R1134	NC_000962.3	132416	132417	C	G	True	1	PE_PGRS1	+	1035.0	346.0	1.0	R	G	NonSynonymous_SNP	False		False	Missensse_SNP	0	0	0
01_R1134	NC_000962.3	133838	133839	C	T	True	0								Synonymous_SNP	_		False	Synonymous_SNP	0	0	0
01_R1134	NC_000962.3	143666	143667	C	T	True	1	oxcA	-	209.0	70.0	3.0			Synonymous_SNP	_		False	Synonymous_SNP	0	0	0
01_R1134	NC_000962.3	146086	146087	T	C	True	1	fusA2	-	1684.0	562.0	2.0	N	S	NonSynonymous_SNP	False		False	Missensse_SNP	0	0	0
01_R1134	NC_000962.3	154282	154283	T	C	True	1	mak	+	51.0	18.0	1.0	S	P	NonSynonymous_SNP	False		False	Missensse_SNP	0	0	0
01_R1134	NC_000962.3	177505	177506	T	G	True	0								Synonymous_SNP	_		False	Synonymous_SNP	0	0	0
01_R1134	NC_000962.3	177856	177857	G	A	True	1	PE1	-	1452.0	485.0	1.0			Synonymous_SNP	_		False	Synonymous_SNP	0	0	0
01_R1134	NC_000962.3	188799	188800	T	C	True	1	PE3	-	39.0	14.0	1.0	T	A	NonSynonymous_SNP	False		False	Missensse_SNP	0	0	0
01_R1134	NC_000962.3	188860	188861	G	A	True	0								Synonymous_SNP	_		False	Synonymous_SNP	0	0	0
01_R1134	NC_000962.3	194680	194681	G	C	True	1	mce1R	-	134.0	45.0	3.0			Synonymous_SNP	_		False	Synonymous_SNP	0	0	0
01_R1134	NC_000962.3	196641	196642	C	T	True	1	fadD5	+	1649.0	550.0	3.0			Synonymous_SNP	_		False	Synonymous_SNP	0	0	0
01_R1134	NC_000962.3	197781	197782	C	G	True	1	yrbE1B	+	122.0	41.0	3.0			Synonymous_SNP	_		False	Synonymous_SNP	0	1	0
01_R1134	NC_000962.3	198520	198521	A	G	True	1	yrbE1B	+	861.0	288.0	1.0	T	A	NonSynonymous_SNP	False		False	Missensse_SNP	0	1	0
01_R1134	NC_000962.3	203703	203704	T	C	True	1	mce1D	+	1228.0	410.0	2.0	V	A	NonSynonymous_SNP	False		False	Missensse_SNP	0	1	0
01_R1134	NC_000962.3	206338	206339	T	C	True	1	mce1F	+	1108.0	370.0	2.0	L	P	NonSynonymous_SNP	False		False	Missensse_SNP	0	0	0
01_R1134	NC_000962.3	223941	223942	T	C	True	1	Rv0192	+	378.0	127.0	1.0	S	P	NonSynonymous_SNP	False		False	Missensse_SNP	0	0	0
01_R1134	NC_000962.3	225322	225323	T	C	True	1	Rv0193c	-	1248.0	417.0	1.0	K	E	NonSynonymous_SNP	False		False	Missensse_SNP	0	0	0
01_R1134	NC_000962.3	227097	227098	T	C	True	1	Rv0194	+	220.0	74.0	2.0	M	T	NonSynonymous_SNP	False		False	Missensse_SNP	0	0	0
01_R1134	NC_000962.3	231113	231114	C	G	True	1	Rv0195	+	215.0	72.0	3.0			Synonymous_SNP	_		False	Synonymous_SNP	0	0	0
01_R1134	NC_000962.3	234159	234160	A	C	True	1	Rv0197	+	1929.0	644.0	1.0	N	H	NonSynonymous_SNP	False		False	Missensse_SNP	0	0	0
01_R1134	NC_000962.3	234476	234477	T	G	True	1	Rv0197	+	2246.0	749.0	3.0	Y	*	NonSynonymous_SNP	True		False	PrematureStop_SNP	0	0	0
01_R1134	NC_000962.3	261868	261869	T	C	True	1	Rv0218	+	945.0	316.0	1.0	C	R	NonSynonymous_SNP	False		False	Missensse_SNP	0	0	0
01_R1134	NC_000962.3	265553	265554	A	C	True	1	echA1	+	47.0	16.0	3.0			Synonymous_SNP	_		False	Synonymous_SNP	0	0	0
01_R1134	NC_000962.3	278680	278681	C	G	True	1	nrdB	+	96.0	33.0	1.0	H	D	NonSynonymous_SNP	False		False	Missensse_SNP	0	0	0
01_R1134	NC_000962.3	285771	285772	A	C	True	1	aftD	-	1079.0	360.0	3.0			Synonymous_SNP	_		False	Synonymous_SNP	0	0	0
01_R1134	NC_000962.3	285870	285871	A	G	True	1	aftD	-	980.0	327.0	3.0			Synonymous_SNP	_		False	Synonymous_SNP	0	0	0
01_R1134	NC_000962.3	295422	295423	T	G	True	1	fadE5	-	210.0	71.0	1.0	T	P	NonSynonymous_SNP	False		False	Missensse_SNP	0	0	0
01_R1134	NC_000962.3	296324	296325	C	T	True	1	Rv0245	+	320.0	107.0	3.0			Synonymous_SNP	_		False	Synonymous_SNP	0	0	0
01_R1134	NC_000962.3	306832	306833	C	T	True	1	cobQ1	-	1025.0	342.0	3.0			Synonymous_SNP	_		False	Synonymous_SNP	0	0	0
01_R1134	NC_000962.3	310972	310973	G	A	True	1	Rv0259c	-	544.0	182.0	2.0	A	V	NonSynonymous_SNP	False		False	Missensse_SNP	0	0	0
01_R1134	NC_000962.3	311612	311613	G	T	True	1	Rv0260c	-	1046.0	349.0	3.0			Synonymous_SNP	_		False	Synonymous_SNP	0	0	0
01_R1134	NC_000962.3	332631	332632	G	C	True	1	Rv0276	+	884.0	295.0	3.0			Synonymous_SNP	_		False	Synonymous_SNP	0	0	0
01_R1134	NC_000962.3	333891	333892	G	C	True	1	PE_PGRS3	-	2418.0	807.0	1.0	R	G	NonSynonymous_SNP	False		False	Missensse_SNP	0	1	0
01_R1134	NC_000962.3	333903	333904	G	T	True	1	PE_PGRS3	-	2406.0	803.0	1.0	L	I	NonSynonymous_SNP	False		False	Missensse_SNP	0	1	0
01_R1134	NC_000962.3	336690	336691	T	C	True	1	PE_PGRS4	-	2382.0	795.0	1.0	S	G	NonSynonymous_SNP	False		False	Missensse_SNP	0	1	0
01_R1134	NC_000962.3	336697	336698	C	G	True	1	PE_PGRS4	-	2375.0	792.0	3.0			Synonymous_SNP	_		False	Synonymous_SNP	0	1	0
01_R1134	NC_000962.3	336700	336701	A	G	True	1	PE_PGRS4	-	2372.0	791.0	3.0			Synonymous_SNP	_		False	Synonymous_SNP	0	1	0
01_R1134	NC_000962.3	336706	336707	G	A	True	1	PE_PGRS4	-	2366.0	789.0	3.0	D	G	NonSynonymous_SNP	False		False	Missensse_SNP	0	1	0
01_R1134	NC_000962.3	336707	336708	T	C	True	1	PE_PGRS4	-	2365.0	789.0	2.0	D	G	NonSynonymous_SNP	False		False	Missensse_SNP	0	1	0
01_R1134	NC_000962.3	336709	336710	A	G	True	1	PE_PGRS4	-	2363.0	788.0	3.0			Synonymous_SNP	_		False	Synonymous_SNP	0	1	0
01_R1134	NC_000962.3	337481	337482	C	T	True	1	PE_PGRS4	-	1591.0	531.0	2.0	G	D	NonSynonymous_SNP	False		False	Missensse_SNP	0	1	0
01_R1134	NC_000962.3	337819	337820	G	A	True	1	PE_PGRS4	-	1253.0	418.0	3.0			Synonymous_SNP	_		False	Synonymous_SNP	0	1	0
01_R1134	NC_000962.3	337958	337959	A	C	True	1	PE_PGRS4	-	1114.0	372.0	2.0	I	S	NonSynonymous_SNP	False		False	Missensse_SNP	0	1	0
01_R1134	NC_000962.3	338019	338020	A	C	True	1	PE_PGRS4	-	1053.0	352.0	1.0	C	G	NonSynonymous_SNP	False		False	Missensse_SNP	1	1	0
01_R1134	NC_000962.3	338099	338100	T	C	True	1	PE_PGRS4	-	973.0	325.0	2.0	N	S	NonSynonymous_SNP	False		False	Missensse_SNP	1	1	0
01_R1134	NC_000962.3	338452	338453	A	G	True	1	PE_PGRS4	-	620.0	207.0	3.0			Synonymous_SNP	_		False	Synonymous_SNP	1	1	0
01_R1134	NC_000962.3	346274	346275	C	G	True	1	eccC3	+	640.0	214.0	2.0	P	R	NonSynonymous_SNP	False		False	Missensse_SNP	0	0	0
01_R1134	NC_000962.3	356527	356528	A	G	True	1	eccE3	+	648.0	217.0	1.0	N	D	NonSynonymous_SNP	False		False	Missensse_SNP	0	0	0
01_R1134	NC_000962.3	363278	363279	G	A	True	1	Rv0298	+	27.0	10.0	1.0	V	M	NonSynonymous_SNP	False		False	Missensse_SNP	0	0	0
01_R1134	NC_000962.3	384379	384380	A	C	True	1	Rv0315	+	778.0	260.0	2.0	K	T	NonSynonymous_SNP	False		False	Missensse_SNP	0	0	0
01_R1134	NC_000962.3	386431	386432	C	G	True	1	Rv0318c	-	667.0	223.0	2.0	G	A	NonSynonymous_SNP	False		False	Missensse_SNP	0	0	0
01_R1134	NC_000962.3	390827	390828	T	C	True	1	Rv0323c	-	423.0	142.0	1.0	S	G	NonSynonymous_SNP	False		False	Missensse_SNP	0	0	0
01_R1134	NC_000962.3	394000	394001	T	C	True	1	cyp135A1	-	44.0	15.0	3.0			Synonymous_SNP	_		False	Synonymous_SNP	0	0	0
01_R1134	NC_000962.3	403979	403980	G	A	True	1	Rv0338c	-	1861.0	621.0	2.0	A	V	NonSynonymous_SNP	False		False	Missensse_SNP	0	0	0
01_R1134	NC_000962.3	404325	404326	T	C	True	1	Rv0338c	-	1515.0	506.0	1.0	R	G	NonSynonymous_SNP	False		False	Missensse_SNP	0	0	0
01_R1134	NC_000962.3	409568	409569	G	A	True	1	iniB	+	207.0	70.0	1.0	A	T	NonSynonymous_SNP	False		False	Missensse_SNP	0	0	0
01_R1134	NC_000962.3	414485	414486	C	T	True	1	lpqJ	-	455.0	152.0	3.0			Synonymous_SNP	_		False	Synonymous_SNP	0	0	0
01_R1134	NC_000962.3	420007	420008	A	G	True	1	dnaK	+	173.0	58.0	3.0			Synonymous_SNP	_		False	Synonymous_SNP	0	0	0
01_R1134	NC_000962.3	433521	433522	C	T	True	1	PPE8	-	1157.0	386.0	3.0			Synonymous_SNP	_		False	Synonymous_SNP	0	1	0
01_R1134	NC_000962.3	443192	443193	C	T	True	1	Rv0365c	-	1004.0	335.0	3.0			Synonymous_SNP	_		False	Synonymous_SNP	0	0	0
01_R1134	NC_000962.3	443714	443715	G	C	True	1	Rv0365c	-	482.0	161.0	3.0			Synonymous_SNP	_		False	Synonymous_SNP	0	0	0
01_R1134	NC_000962.3	454294	454295	T	C	True	1	Rv0376c	-	77.0	26.0	3.0			Synonymous_SNP	_		False	Synonymous_SNP	0	0	0
01_R1134	NC_000962.3	457072	457073	C	T	True	1	Rv0381c	-	750.0	251.0	1.0	A	T	NonSynonymous_SNP	False		False	Missensse_SNP	0	0	0
01_R1134	NC_000962.3	459398	459399	A	C	True	0								Synonymous_SNP	_		False	Synonymous_SNP	0	0	0
01_R1134	NC_000962.3	467515	467516	G	C	True	1	PPE9	-	485.0	162.0	3.0			Synonymous_SNP	_		False	Synonymous_SNP	0	0	0
01_R1134	NC_000962.3	467525	467526	C	G	True	1	PPE9	-	475.0	159.0	2.0	G	A	NonSynonymous_SNP	False		False	Missensse_SNP	0	0	0
01_R1134	NC_000962.3	467545	467546	G	C	True	1	PPE9	-	455.0	152.0	3.0	D	E	NonSynonymous_SNP	False		False	Missensse_SNP	0	0	0
01_R1134	NC_000962.3	467556	467557	A	C	True	1	PPE9	-	444.0	149.0	1.0	L	V	NonSynonymous_SNP	False		False	Missensse_SNP	0	0	0
01_R1134	NC_000962.3	467563	467564	A	C	True	1	PPE9	-	437.0	146.0	3.0	H	Q	NonSynonymous_SNP	False		False	Missensse_SNP	0	0	0
01_R1134	NC_000962.3	467584	467585	G	C	True	1	PPE9	-	416.0	139.0	3.0	H	Q	NonSynonymous_SNP	False		False	Missensse_SNP	0	0	0
01_R1134	NC_000962.3	467589	467590	T	C	True	1	PPE9	-	411.0	138.0	1.0	T	A	NonSynonymous_SNP	False		False	Missensse_SNP	0	0	0
01_R1134	NC_000962.3	467620	467621	T	G	True	1	PPE9	-	380.0	127.0	3.0			Synonymous_SNP	_		False	Synonymous_SNP	0	0	0
01_R1134	NC_000962.3	467637	467638	G	T	True	1	PPE9	-	363.0	122.0	1.0	Q	K	NonSynonymous_SNP	False		False	Missensse_SNP	0	0	0
01_R1134	NC_000962.3	469465	469466	G	T	True	1	purT	+	1131.0	378.0	1.0	E	*	NonSynonymous_SNP	True		False	PrematureStop_SNP	0	0	0
01_R1134	NC_000962.3	475177	475178	T	C	True	1	Rv0395	+	238.0	80.0	2.0	V	A	NonSynonymous_SNP	False		False	Missensse_SNP	0	0	0
01_R1134	NC_000962.3	502588	502589	C	G	True	1	thiG	+	223.0	75.0	2.0	S	C	NonSynonymous_SNP	False		False	Missensse_SNP	0	0	0
01_R1134	NC_000962.3	503353	503354	G	C	True	0								Synonymous_SNP	_		False	Synonymous_SNP	0	0	0
01_R1134	NC_000962.3	507480	507481	G	A	True	1	Rv0421c	-	280.0	94.0	2.0	A	V	NonSynonymous_SNP	False		False	Missensse_SNP	0	0	0
01_R1134	NC_000962.3	513256	513257	T	C	True	1	ctpH	-	2064.0	689.0	1.0	M	V	NonSynonymous_SNP	False		False	Missensse_SNP	0	0	0
01_R1134	NC_000962.3	541200	541201	A	G	True	1	mmpL4	-	290.0	97.0	3.0			Synonymous_SNP	_		False	Synonymous_SNP	0	0	0
01_R1134	NC_000962.3	547528	547529	C	T	True	0								Synonymous_SNP	_		False	Synonymous_SNP	0	0	0
01_R1134	NC_000962.3	551524	551525	A	C	True	1	Rv0459	+	327.0	110.0	1.0			Synonymous_SNP	_		False	Synonymous_SNP	0	0	0
01_R1134	NC_000962.3	573261	573262	A	G	True	1	Rv0484c	-	539.0	180.0	3.0			Synonymous_SNP	_		False	Synonymous_SNP	0	0	0
01_R1134	NC_000962.3	574444	574445	T	A	True	1	Rv0485	+	461.0	154.0	3.0			Synonymous_SNP	_		False	Synonymous_SNP	0	0	0
01_R1134	NC_000962.3	575836	575837	C	T	True	1	mshA	+	489.0	164.0	1.0			Synonymous_SNP	_		False	Synonymous_SNP	0	0	0
01_R1134	NC_000962.3	580726	580727	C	G	True	0								Synonymous_SNP	_		False	Synonymous_SNP	0	0	0
01_R1134	NC_000962.3	580771	580772	T	A	True	0								Synonymous_SNP	_		False	Synonymous_SNP	0	1	0
01_R1134	NC_000962.3	590435	590436	T	C	True	1	proC	+	353.0	118.0	3.0			Synonymous_SNP	_		False	Synonymous_SNP	0	0	0
01_R1134	NC_000962.3	597815	597816	A	G	True	1	mmpL2	+	617.0	206.0	3.0			Synonymous_SNP	_		False	Synonymous_SNP	0	0	0
01_R1134	NC_000962.3	598474	598475	G	A	True	1	mmpL2	+	1276.0	426.0	2.0	R	H	NonSynonymous_SNP	False		False	Missensse_SNP	0	0	0
01_R1134	NC_000962.3	599897	599898	C	T	True	1	mmpL2	+	2699.0	900.0	3.0			Synonymous_SNP	_		False	Synonymous_SNP	0	0	0
01_R1134	NC_000962.3	603402	603403	C	A	True	1	hemD	+	584.0	195.0	3.0			Synonymous_SNP	_		False	Synonymous_SNP	0	0	0
01_R1134	NC_000962.3	605609	605610	C	T	True	1	Rv0513	+	6.0	3.0	1.0	P	S	NonSynonymous_SNP	False		False	Missensse_SNP	0	0	0
01_R1134	NC_000962.3	610119	610120	T	G	True	0								Synonymous_SNP	_		False	Synonymous_SNP	0	0	0
01_R1134	NC_000962.3	613988	613989	T	C	True	1	gabP	+	951.0	318.0	1.0	S	P	NonSynonymous_SNP	False		False	Missensse_SNP	0	0	0
01_R1134	NC_000962.3	623471	623472	A	G	True	1	PE_PGRS6	+	679.0	227.0	2.0	D	G	NonSynonymous_SNP	False		False	Missensse_SNP	0	0	0
01_R1134	NC_000962.3	623507	623508	C	G	True	1	PE_PGRS6	+	715.0	239.0	2.0	A	G	NonSynonymous_SNP	False		False	Missensse_SNP	0	0	0
01_R1134	NC_000962.3	625443	625444	C	T	True	1	fabH	-	36.0	13.0	1.0	V	I	NonSynonymous_SNP	False		False	Missensse_SNP	0	0	0
01_R1134	NC_000962.3	637318	637319	G	A	True	1	pitA	-	144.0	49.0	1.0	P	S	NonSynonymous_SNP	False		False	Missensse_SNP	0	0	0
01_R1134	NC_000962.3	639591	639592	G	T	True	1	menB	-	364.0	122.0	2.0	T	N	NonSynonymous_SNP	False		False	Missensse_SNP	0	0	0
01_R1134	NC_000962.3	648001	648002	T	G	True	1	Rv0556	+	43.0	15.0	2.0	L	R	NonSynonymous_SNP	False		False	Missensse_SNP	0	0	0
01_R1134	NC_000962.3	655963	655964	T	C	True	0								Synonymous_SNP	_		False	Synonymous_SNP	0	0	0
01_R1134	NC_000962.3	669397	669398	T	C	True	1	Rv0575c	-	347.0	116.0	3.0			Synonymous_SNP	_		False	Synonymous_SNP	0	0	0
01_R1134	NC_000962.3	672490	672491	C	G	True	1	PE_PGRS7	-	3425.0	1142.0	3.0			Synonymous_SNP	_		False	Synonymous_SNP	0	0	0
01_R1134	NC_000962.3	673237	673238	A	G	True	1	PE_PGRS7	-	2678.0	893.0	3.0			Synonymous_SNP	_		False	Synonymous_SNP	0	0	0
01_R1134	NC_000962.3	680006	680007	G	T	True	1	Rv0584	+	778.0	260.0	2.0	G	V	NonSynonymous_SNP	False		False	Missensse_SNP	0	0	0
01_R1134	NC_000962.3	683153	683154	C	G	True	1	Rv0585c	-	1118.0	373.0	3.0			Synonymous_SNP	_		False	Synonymous_SNP	0	0	0
01_R1134	NC_000962.3	685460	685461	C	G	True	1	yrbE2A	+	332.0	111.0	3.0			Synonymous_SNP	_		False	Synonymous_SNP	0	1	0
01_R1134	NC_000962.3	685607	685608	T	C	True	1	yrbE2A	+	479.0	160.0	3.0			Synonymous_SNP	_		False	Synonymous_SNP	0	1	0
01_R1134	NC_000962.3	686971	686972	T	C	True	1	mce2A	+	151.0	51.0	2.0	F	S	NonSynonymous_SNP	False		False	Missensse_SNP	0	1	0
01_R1134	NC_000962.3	690464	690465	T	G	True	1	mce2C	+	1406.0	469.0	3.0			Synonymous_SNP	_		False	Synonymous_SNP	0	1	0
01_R1134	NC_000962.3	698967	698968	G	A	True	1	Rv0601c	-	26.0	9.0	3.0			Synonymous_SNP	_		False	Synonymous_SNP	0	0	0
01_R1134	NC_000962.3	700285	700286	C	T	True	1	lpqO	+	47.0	16.0	3.0			Synonymous_SNP	_		False	Synonymous_SNP	0	0	0
01_R1134	NC_000962.3	711793	711794	T	G	True	1	galTa	+	258.0	87.0	1.0	W	G	NonSynonymous_SNP	False		False	Missensse_SNP	0	0	0
01_R1134	NC_000962.3	735900	735901	C	T	True	1	rplA	+	384.0	129.0	1.0	R	W	NonSynonymous_SNP	False		False	Missensse_SNP	0	0	0
01_R1134	NC_000962.3	738815	738816	G	A	True	1	mmaA2	-	344.0	115.0	3.0			Synonymous_SNP	_		False	Synonymous_SNP	0	0	0
01_R1134	NC_000962.3	754185	754186	A	G	True	1	Rv0658c	-	223.0	75.0	2.0	L	P	NonSynonymous_SNP	False		False	Missensse_SNP	0	0	0
01_R1134	NC_000962.3	761154	761155	C	T	True	1	rpoB	+	1348.0	450.0	2.0	S	L	NonSynonymous_SNP	False		False	Missensse_SNP	0	0	0
01_R1134	NC_000962.3	761888	761889	G	C	True	1	rpoB	+	2082.0	695.0	1.0	V	L	NonSynonymous_SNP	False		False	Missensse_SNP	0	0	0
01_R1134	NC_000962.3	764922	764923	A	C	True	1	rpoC	+	1553.0	518.0	3.0	E	D	NonSynonymous_SNP	False		False	Missensse_SNP	0	0	0
01_R1134	NC_000962.3	775638	775639	T	C	True	1	mmpL5	-	2841.0	948.0	1.0	I	V	NonSynonymous_SNP	False		False	Missensse_SNP	0	0	0
01_R1134	NC_000962.3	781394	781395	T	C	True	0								Synonymous_SNP	_		False	Synonymous_SNP	0	0	0
01_R1134	NC_000962.3	787679	787680	C	T	True	1	Rv0687	+	581.0	194.0	3.0			Synonymous_SNP	_		False	Synonymous_SNP	0	0	0
01_R1134	NC_000962.3	797394	797395	A	G	True	1	Rv0697	+	462.0	155.0	1.0	T	A	NonSynonymous_SNP	False		False	Missensse_SNP	0	0	0
01_R1134	NC_000962.3	801008	801009	A	G	True	1	rplC	+	200.0	67.0	3.0			Synonymous_SNP	_		False	Synonymous_SNP	0	0	0
01_R1134	NC_000962.3	812338	812339	T	C	True	1	rplE	+	280.0	94.0	2.0	V	A	NonSynonymous_SNP	False		False	Missensse_SNP	0	0	0
01_R1134	NC_000962.3	831343	831344	C	T	True	1	Rv0739	+	489.0	164.0	1.0			Synonymous_SNP	_		False	Synonymous_SNP	0	0	0
01_R1134	NC_000962.3	836271	836272	A	G	True	1	PE_PGRS9	+	571.0	191.0	2.0	E	G	NonSynonymous_SNP	False		False	Missensse_SNP	0	1	0
01_R1134	NC_000962.3	836290	836291	A	G	True	1	PE_PGRS9	+	590.0	197.0	3.0			Synonymous_SNP	_		False	Synonymous_SNP	0	1	0
01_R1134	NC_000962.3	836425	836426	A	C	True	1	PE_PGRS9	+	725.0	242.0	3.0			Synonymous_SNP	_		False	Synonymous_SNP	0	1	0
01_R1134	NC_000962.3	836453	836454	A	G	True	1	PE_PGRS9	+	753.0	252.0	1.0	T	A	NonSynonymous_SNP	False		False	Missensse_SNP	0	1	0
01_R1134	NC_000962.3	836537	836538	A	G	True	1	PE_PGRS9	+	837.0	280.0	1.0	N	D	NonSynonymous_SNP	False		False	Missensse_SNP	0	0	0
01_R1134	NC_000962.3	836657	836658	A	G	True	1	PE_PGRS9	+	957.0	320.0	1.0	T	A	NonSynonymous_SNP	False		False	Missensse_SNP	0	0	0
01_R1134	NC_000962.3	837032	837033	A	G	True	1	PE_PGRS9	+	1332.0	445.0	1.0	T	A	NonSynonymous_SNP	False		False	Missensse_SNP	0	0	0
01_R1134	NC_000962.3	838989	838990	C	G	True	1	PE_PGRS10	+	539.0	180.0	3.0			Synonymous_SNP	_		False	Synonymous_SNP	0	1	0
01_R1134	NC_000962.3	839122	839123	A	G	True	1	PE_PGRS10	+	672.0	225.0	1.0	R	G	NonSynonymous_SNP	False		False	Missensse_SNP	0	1	0
01_R1134	NC_000962.3	839128	839129	C	G	True	1	PE_PGRS10	+	678.0	227.0	1.0	R	G	NonSynonymous_SNP	False		False	Missensse_SNP	0	1	0
01_R1134	NC_000962.3	839193	839194	A	G	True	1	PE_PGRS10	+	743.0	248.0	3.0			Synonymous_SNP	_		False	Synonymous_SNP	0	1	0
01_R1134	NC_000962.3	839333	839334	A	G	True	1	PE_PGRS10	+	883.0	295.0	2.0	K	R	NonSynonymous_SNP	False		False	Missensse_SNP	0	1	0
01_R1134	NC_000962.3	839347	839348	A	G	True	1	PE_PGRS10	+	897.0	300.0	1.0	S	G	NonSynonymous_SNP	False		False	Missensse_SNP	0	1	0
01_R1134	NC_000962.3	840495	840496	C	G	True	1	PE_PGRS10	+	2045.0	682.0	3.0			Synonymous_SNP	_		False	Synonymous_SNP	0	1	0
01_R1134	NC_000962.3	841763	841764	G	C	True	1	Rv0749A	-	110.0	37.0	3.0			Synonymous_SNP	_		False	Synonymous_SNP	0	0	0
01_R1134	NC_000962.3	852909	852910	C	T	True	1	phoR	+	514.0	172.0	2.0	P	L	NonSynonymous_SNP	False		False	Missensse_SNP	0	0	0
01_R1134	NC_000962.3	857695	857696	A	G	True	1	cyp51	-	341.0	114.0	3.0			Synonymous_SNP	_		False	Synonymous_SNP	0	0	0
01_R1134	NC_000962.3	880561	880562	G	T	True	1	Rv0785	+	1222.0	408.0	2.0	C	F	NonSynonymous_SNP	False		False	Missensse_SNP	0	0	0
01_R1134	NC_000962.3	882256	882257	T	C	True	1	Rv0787	+	798.0	267.0	1.0	Y	H	NonSynonymous_SNP	False		False	Missensse_SNP	0	0	0
01_R1134	NC_000962.3	889863	889864	C	T	True	1	Rv0796	+	517.0	173.0	2.0	A	V	NonSynonymous_SNP	False		False	Missensse_SNP	0	1	0
01_R1134	NC_000962.3	891010	891011	A	G	True	1	Rv0797	+	623.0	208.0	3.0			Synonymous_SNP	_		False	Synonymous_SNP	0	1	0
01_R1134	NC_000962.3	893669	893670	A	C	True	1	pepC	+	352.0	118.0	2.0	D	A	NonSynonymous_SNP	False		False	Missensse_SNP	0	0	0
01_R1134	NC_000962.3	893732	893733	T	G	True	1	pepC	+	415.0	139.0	2.0	L	R	NonSynonymous_SNP	False		False	Missensse_SNP	0	0	0
01_R1134	NC_000962.3	900220	900221	T	C	True	1	cpsY	-	1109.0	370.0	3.0			Synonymous_SNP	_		False	Synonymous_SNP	0	0	0
01_R1134	NC_000962.3	903549	903550	T	C	True	1	purF	+	1439.0	480.0	3.0			Synonymous_SNP	_		False	Synonymous_SNP	0	0	0
01_R1134	NC_000962.3	903912	903913	T	C	True	1	purM	+	188.0	63.0	3.0			Synonymous_SNP	_		False	Synonymous_SNP	0	0	0
01_R1134	NC_000962.3	906856	906857	A	G	True	1	Rv0812	+	434.0	145.0	3.0	I	M	NonSynonymous_SNP	False		False	Missensse_SNP	0	0	0
01_R1134	NC_000962.3	919562	919563	A	T	True	0								Synonymous_SNP	_		False	Synonymous_SNP	0	0	0
01_R1134	NC_000962.3	919563	919564	A	C	True	0								Synonymous_SNP	_		False	Synonymous_SNP	0	0	0
01_R1134	NC_000962.3	921812	921813	C	G	True	1	Rv0829	+	238.0	80.0	2.0	A	G	NonSynonymous_SNP	False		False	Missensse_SNP	0	1	0
01_R1134	NC_000962.3	927109	927110	A	G	True	1	PE_PGRS13	+	1749.0	584.0	1.0	S	G	NonSynonymous_SNP	False		False	Missensse_SNP	0	1	0
01_R1134	NC_000962.3	927384	927385	A	G	True	1	PE_PGRS13	+	2024.0	675.0	3.0			Synonymous_SNP	_		False	Synonymous_SNP	0	1	0
01_R1134	NC_000962.3	945213	945214	G	A	True	1	cysK2	+	276.0	93.0	1.0	G	S	NonSynonymous_SNP	False		False	Missensse_SNP	0	0	0
01_R1134	NC_000962.3	949534	949535	T	C	True	1	pdc	-	1583.0	528.0	3.0			Synonymous_SNP	_		False	Synonymous_SNP	0	0	0
01_R1134	NC_000962.3	949638	949639	T	G	True	1	pdc	-	1479.0	494.0	1.0	S	R	NonSynonymous_SNP	False		False	Missensse_SNP	0	0	0
01_R1134	NC_000962.3	955523	955524	A	G	True	1	fadA	+	447.0	150.0	1.0	S	G	NonSynonymous_SNP	False		False	Missensse_SNP	0	0	0
01_R1134	NC_000962.3	978624	978625	G	A	True	1	Rv0879c	-	131.0	44.0	3.0			Synonymous_SNP	_		False	Synonymous_SNP	0	0	0
01_R1134	NC_000962.3	979703	979704	G	C	True	1	Rv0881	+	342.0	115.0	1.0	G	R	NonSynonymous_SNP	False		False	Missensse_SNP	0	0	0
01_R1134	NC_000962.3	986462	986463	G	C	True	0								Synonymous_SNP	_		False	Synonymous_SNP	0	0	0
01_R1134	NC_000962.3	990000	990001	G	C	True	1	Rv0890c	-	2595.0	866.0	1.0	P	A	NonSynonymous_SNP	False		False	Missensse_SNP	0	0	0
01_R1134	NC_000962.3	993345	993346	A	C	True	1	Rv0891c	-	109.0	37.0	2.0	V	G	NonSynonymous_SNP	False		False	Missensse_SNP	0	0	0
01_R1134	NC_000962.3	993521	993522	A	C	True	0								Synonymous_SNP	_		False	Synonymous_SNP	0	0	0
01_R1134	NC_000962.3	1025105	1025106	T	C	True	1	Rv0919	+	422.0	141.0	3.0			Synonymous_SNP	_		False	Synonymous_SNP	0	0	0
01_R1134	NC_000962.3	1027517	1027518	G	C	True	1	Rv0921	+	414.0	139.0	1.0	G	R	NonSynonymous_SNP	False		False	Missensse_SNP	0	0	0
01_R1134	NC_000962.3	1037011	1037012	T	C	True	1	pstA1	+	13.0	5.0	2.0	M	T	NonSynonymous_SNP	False		False	Missensse_SNP	0	0	0
01_R1134	NC_000962.3	1037910	1037911	C	T	True	1	pstA1	+	912.0	305.0	1.0	R	*	NonSynonymous_SNP	True		False	PrematureStop_SNP	0	0	0
01_R1134	NC_000962.3	1047164	1047165	T	C	True	1	ligD	+	1029.0	344.0	1.0	C	R	NonSynonymous_SNP	False		False	Missensse_SNP	0	0	0
01_R1134	NC_000962.3	1050815	1050816	T	G	True	1	Rv0940c	-	643.0	215.0	2.0	K	T	NonSynonymous_SNP	False		False	Missensse_SNP	0	0	0
01_R1134	NC_000962.3	1068150	1068151	T	C	True	1	purN	+	590.0	197.0	3.0			Synonymous_SNP	_		False	Synonymous_SNP	0	0	0
01_R1134	NC_000962.3	1068431	1068432	A	G	True	1	purH	+	227.0	76.0	3.0			Synonymous_SNP	_		False	Synonymous_SNP	0	0	0
01_R1134	NC_000962.3	1069283	1069284	G	T	True	1	purH	+	1079.0	360.0	3.0			Synonymous_SNP	_		False	Synonymous_SNP	0	0	0
01_R1134	NC_000962.3	1070701	1070702	T	C	True	1	Rv0958	+	819.0	274.0	1.0	S	P	NonSynonymous_SNP	False		False	Missensse_SNP	0	0	0
01_R1134	NC_000962.3	1074275	1074276	G	C	True	1	Rv0961	+	202.0	68.0	2.0	W	S	NonSynonymous_SNP	False		False	Missensse_SNP	0	0	0
01_R1134	NC_000962.3	1074557	1074558	G	A	True	1	lprP	-	556.0	186.0	2.0	P	L	NonSynonymous_SNP	False		False	Missensse_SNP	0	0	0
01_R1134	NC_000962.3	1075278	1075279	T	C	True	0								Synonymous_SNP	_		False	Synonymous_SNP	0	0	0
01_R1134	NC_000962.3	1076308	1076309	G	T	True	1	Rv0964c	-	369.0	124.0	1.0	P	T	NonSynonymous_SNP	False		False	Missensse_SNP	0	0	0
01_R1134	NC_000962.3	1077311	1077312	A	G	True	1	Rv0966c	-	523.0	175.0	2.0	V	A	NonSynonymous_SNP	False		False	Missensse_SNP	0	0	0
01_R1134	NC_000962.3	1079926	1079927	C	A	True	1	ctpV	+	1184.0	395.0	3.0			Synonymous_SNP	_		False	Synonymous_SNP	0	0	0
01_R1134	NC_000962.3	1081680	1081681	T	C	True	1	Rv0970	+	629.0	210.0	3.0			Synonymous_SNP	_		False	Synonymous_SNP	0	0	0
01_R1134	NC_000962.3	1083653	1083654	C	T	True	1	fadE12	-	96.0	33.0	1.0	D	N	NonSynonymous_SNP	False		False	Missensse_SNP	0	0	0
01_R1134	NC_000962.3	1087192	1087193	G	C	True	1	accD2	-	152.0	51.0	3.0	N	K	NonSynonymous_SNP	False		False	Missensse_SNP	0	0	0
01_R1134	NC_000962.3	1088244	1088245	C	A	True	1	fadE13	-	251.0	84.0	3.0			Synonymous_SNP	_		False	Synonymous_SNP	0	0	0
01_R1134	NC_000962.3	1093405	1093406	A	G	True	1	PE_PGRS17	-	950.0	317.0	3.0			Synonymous_SNP	_		False	Synonymous_SNP	0	1	0
01_R1134	NC_000962.3	1093927	1093928	G	A	True	1	PE_PGRS17	-	428.0	143.0	3.0			Synonymous_SNP	_		False	Synonymous_SNP	0	1	0
01_R1134	NC_000962.3	1096632	1096633	T	G	True	0								Synonymous_SNP	_		False	Synonymous_SNP	1	1	0
01_R1134	NC_000962.3	1100233	1100234	T	C	True	1	pepD	+	1168.0	390.0	2.0	L	P	NonSynonymous_SNP	False		False	Missensse_SNP	0	0	0
01_R1134	NC_000962.3	1102900	1102901	G	A	True	1	Rv0987	+	359.0	120.0	3.0			Synonymous_SNP	_		False	Synonymous_SNP	0	0	0
01_R1134	NC_000962.3	1106421	1106422	T	C	True	1	grcC2	-	960.0	321.0	1.0	I	V	NonSynonymous_SNP	False		False	Missensse_SNP	0	0	0
01_R1134	NC_000962.3	1109974	1109975	A	G	True	1	galU	+	703.0	235.0	2.0	Q	R	NonSynonymous_SNP	False		False	Missensse_SNP	0	0	0
01_R1134	NC_000962.3	1116006	1116007	A	G	True	1	Rv0999	+	240.0	81.0	1.0	T	A	NonSynonymous_SNP	False		False	Missensse_SNP	0	0	0
01_R1134	NC_000962.3	1126888	1126889	G	C	True	1	metS	-	114.0	39.0	1.0	R	G	NonSynonymous_SNP	False		False	Missensse_SNP	0	0	0
01_R1134	NC_000962.3	1127647	1127648	C	A	True	1	tatD	+	559.0	187.0	2.0	T	N	NonSynonymous_SNP	False		False	Missensse_SNP	0	0	0
01_R1134	NC_000962.3	1146604	1146605	G	A	True	1	Rv1025	+	44.0	15.0	3.0			Synonymous_SNP	_		False	Synonymous_SNP	0	0	0
01_R1134	NC_000962.3	1149550	1149551	C	T	True	1	kdpD	-	2135.0	712.0	3.0			Synonymous_SNP	_		False	Synonymous_SNP	0	0	0
01_R1134	NC_000962.3	1150584	1150585	G	A	True	1	kdpD	-	1101.0	368.0	1.0	P	S	NonSynonymous_SNP	False		False	Missensse_SNP	0	0	0
01_R1134	NC_000962.3	1161326	1161327	G	A	True	1	PPE15	-	1145.0	382.0	3.0			Synonymous_SNP	_		False	Synonymous_SNP	0	0	0
01_R1134	NC_000962.3	1163133	1163134	T	C	True	1	PE8	-	242.0	81.0	3.0			Synonymous_SNP	_		False	Synonymous_SNP	0	0	0
01_R1134	NC_000962.3	1164570	1164571	A	G	True	0								Synonymous_SNP	_		False	Synonymous_SNP	0	0	0
01_R1134	NC_000962.3	1164808	1164809	T	G	True	1	Rv1041c	-	626.0	209.0	3.0	Q	H	NonSynonymous_SNP	False		False	Missensse_SNP	0	1	0
01_R1134	NC_000962.3	1168187	1168188	C	T	True	1	Rv1045	+	515.0	172.0	3.0			Synonymous_SNP	_		False	Synonymous_SNP	0	0	0
01_R1134	NC_000962.3	1169964	1169965	G	A	True	1	Rv1047	+	542.0	181.0	3.0			Synonymous_SNP	_		False	Synonymous_SNP	0	1	0
01_R1134	NC_000962.3	1170820	1170821	G	A	True	0								Synonymous_SNP	_		False	Synonymous_SNP	0	0	0
01_R1134	NC_000962.3	1178115	1178116	T	C	True	1	Rv1056	+	488.0	163.0	3.0			Synonymous_SNP	_		False	Synonymous_SNP	0	0	0
01_R1134	NC_000962.3	1179374	1179375	A	G	True	0								Synonymous_SNP	_		False	Synonymous_SNP	0	0	0
01_R1134	NC_000962.3	1183661	1183662	C	T	True	1	Rv1060	+	154.0	52.0	2.0	A	V	NonSynonymous_SNP	False		False	Missensse_SNP	0	0	0
01_R1134	NC_000962.3	1193352	1193353	C	T	True	1	Rv1069c	-	920.0	307.0	3.0			Synonymous_SNP	_		False	Synonymous_SNP	0	0	0
01_R1134	NC_000962.3	1200417	1200418	A	G	True	0								Synonymous_SNP	_		False	Synonymous_SNP	0	0	0
01_R1134	NC_000962.3	1211541	1211542	A	C	True	0								Synonymous_SNP	_		False	Synonymous_SNP	0	1	0
01_R1134	NC_000962.3	1212828	1212829	G	A	True	1	PE_PGRS21	+	1269.0	424.0	1.0	G	S	NonSynonymous_SNP	False		False	Missensse_SNP	0	0	0
01_R1134	NC_000962.3	1213654	1213655	A	T	True	1	PE_PGRS21	+	2095.0	699.0	2.0	N	I	NonSynonymous_SNP	False		False	Missensse_SNP	0	0	0
01_R1134	NC_000962.3	1220679	1220680	T	C	True	1	glyA1	+	106.0	36.0	2.0	V	A	NonSynonymous_SNP	False		False	Missensse_SNP	0	0	0
01_R1134	NC_000962.3	1224366	1224367	T	C	True	0								Synonymous_SNP	_		False	Synonymous_SNP	0	0	0
01_R1134	NC_000962.3	1248977	1248978	T	C	True	1	Rv1125	+	896.0	299.0	3.0			Synonymous_SNP	_		False	Synonymous_SNP	0	0	0
01_R1134	NC_000962.3	1277870	1277871	A	G	True	0								Synonymous_SNP	_		False	Synonymous_SNP	0	1	0
01_R1134	NC_000962.3	1278582	1278583	A	C	True	1	Rv1150	+	314.0	105.0	3.0	Q	H	NonSynonymous_SNP	False		False	Missensse_SNP	0	1	0
01_R1134	NC_000962.3	1281117	1281118	T	C	True	1	Rv1154c	-	366.0	123.0	1.0	T	A	NonSynonymous_SNP	False		False	Missensse_SNP	0	0	0
01_R1134	NC_000962.3	1285147	1285148	G	A	True	1	pimE	+	156.0	53.0	1.0	G	S	NonSynonymous_SNP	False		False	Missensse_SNP	0	0	0
01_R1134	NC_000962.3	1290336	1290337	G	A	True	1	narG	+	3009.0	1004.0	1.0	V	M	NonSynonymous_SNP	False		False	Missensse_SNP	0	0	0
01_R1134	NC_000962.3	1292101	1292102	A	G	True	1	narH	+	1037.0	346.0	3.0			Synonymous_SNP	_		False	Synonymous_SNP	0	0	0
01_R1134	NC_000962.3	1299099	1299100	G	T	True	1	PPE17	-	704.0	235.0	3.0			Synonymous_SNP	_		False	Synonymous_SNP	0	0	0
01_R1134	NC_000962.3	1301958	1301959	G	A	True	1	PE12	-	722.0	241.0	3.0			Synonymous_SNP	_		False	Synonymous_SNP	0	0	0
01_R1134	NC_000962.3	1313337	1313338	A	C	True	0								Synonymous_SNP	_		False	Synonymous_SNP	0	0	0
01_R1134	NC_000962.3	1315190	1315191	A	C	True	1	pks3	+	1466.0	489.0	3.0	*	Y	NonSynonymous_SNP	False		False	Missensse_SNP	0	0	0
01_R1134	NC_000962.3	1315883	1315884	G	A	True	1	pks4	+	650.0	217.0	3.0			Synonymous_SNP	_		False	Synonymous_SNP	0	0	0
01_R1134	NC_000962.3	1322170	1322171	C	G	True	1	mmpL10	+	651.0	218.0	1.0	L	V	NonSynonymous_SNP	False		False	Missensse_SNP	0	0	0
01_R1134	NC_000962.3	1327549	1327550	C	T	True	0								Synonymous_SNP	_		False	Synonymous_SNP	0	0	0
01_R1134	NC_000962.3	1327889	1327890	G	A	True	1	Rv1186c	-	1415.0	472.0	3.0			Synonymous_SNP	_		False	Synonymous_SNP	0	0	0
01_R1134	NC_000962.3	1328686	1328687	G	C	True	1	Rv1186c	-	618.0	207.0	1.0	P	A	NonSynonymous_SNP	False		False	Missensse_SNP	0	0	0
01_R1134	NC_000962.3	1332161	1332162	G	C	True	1	sigI	+	70.0	24.0	2.0	R	P	NonSynonymous_SNP	False		False	Missensse_SNP	0	0	0
01_R1134	NC_000962.3	1335414	1335415	G	A	True	1	Rv1192	+	488.0	163.0	3.0			Synonymous_SNP	_		False	Synonymous_SNP	0	0	0
01_R1134	NC_000962.3	1340656	1340657	A	G	True	0								Synonymous_SNP	_		False	Synonymous_SNP	1	1	0
01_R1134	NC_000962.3	1340666	1340667	A	G	True	1	esxK	+	8.0	3.0	3.0			Synonymous_SNP	_		False	Synonymous_SNP	1	1	0
01_R1134	NC_000962.3	1340783	1340784	T	C	True	1	esxK	+	125.0	42.0	3.0			Synonymous_SNP	_		False	Synonymous_SNP	1	1	0
01_R1134	NC_000962.3	1340829	1340830	G	A	True	1	esxK	+	171.0	58.0	1.0	A	T	NonSynonymous_SNP	False		False	Missensse_SNP	1	1	0
01_R1134	NC_000962.3	1340915	1340916	G	A	True	1	esxK	+	257.0	86.0	3.0			Synonymous_SNP	_		False	Synonymous_SNP	1	1	0
01_R1134	NC_000962.3	1341119	1341120	A	G	True	1	esxL	+	114.0	39.0	1.0	S	G	NonSynonymous_SNP	False		False	Missensse_SNP	1	1	0
01_R1134	NC_000962.3	1347447	1347448	C	A	True	1	Rv1204c	-	1176.0	393.0	1.0	G	C	NonSynonymous_SNP	False		False	Missensse_SNP	0	0	0
01_R1134	NC_000962.3	1348666	1348667	G	C	True	0								Synonymous_SNP	_		False	Synonymous_SNP	0	0	0
01_R1134	NC_000962.3	1374064	1374065	T	C	True	1	Rv1230c	-	132.0	45.0	1.0	S	G	NonSynonymous_SNP	False		False	Missensse_SNP	0	0	0
01_R1134	NC_000962.3	1374351	1374352	C	T	True	1	Rv1231c	-	512.0	171.0	3.0			Synonymous_SNP	_		False	Synonymous_SNP	0	0	0
01_R1134	NC_000962.3	1375723	1375724	A	C	True	1	Rv1232c	-	444.0	149.0	1.0	C	G	NonSynonymous_SNP	False		False	Missensse_SNP	0	0	0
01_R1134	NC_000962.3	1382627	1382628	T	C	True	1	corA	-	414.0	139.0	1.0	K	E	NonSynonymous_SNP	False		False	Missensse_SNP	0	0	0
01_R1134	NC_000962.3	1393625	1393626	A	G	True	1	Rv1249c	-	356.0	119.0	3.0			Synonymous_SNP	_		False	Synonymous_SNP	0	0	0
01_R1134	NC_000962.3	1396582	1396583	G	A	True	1	Rv1251c	-	2657.0	886.0	3.0			Synonymous_SNP	_		False	Synonymous_SNP	0	0	0
01_R1134	NC_000962.3	1396921	1396922	T	C	True	1	Rv1251c	-	2318.0	773.0	3.0			Synonymous_SNP	_		False	Synonymous_SNP	0	0	0
01_R1134	NC_000962.3	1411209	1411210	T	G	True	1	amiB2	+	779.0	260.0	3.0			Synonymous_SNP	_		False	Synonymous_SNP	0	0	0
01_R1134	NC_000962.3	1414020	1414021	C	T	True	1	pknH	-	1819.0	607.0	2.0	R	Q	NonSynonymous_SNP	False		False	Missensse_SNP	0	0	0
01_R1134	NC_000962.3	1440468	1440469	C	G	True	1	cysN	+	1562.0	521.0	3.0			Synonymous_SNP	_		False	Synonymous_SNP	0	0	0
01_R1134	NC_000962.3	1445780	1445781	A	G	True	1	Rv1291c	-	53.0	18.0	3.0			Synonymous_SNP	_		False	Synonymous_SNP	0	0	0
01_R1134	NC_000962.3	1457143	1457144	C	T	True	1	hemK	+	579.0	194.0	1.0	R	C	NonSynonymous_SNP	False		False	Missensse_SNP	0	0	0
01_R1134	NC_000962.3	1463387	1463388	A	G	True	1	atpA	+	160.0	54.0	2.0	E	G	NonSynonymous_SNP	False		False	Missensse_SNP	0	0	0
01_R1134	NC_000962.3	1468207	1468208	A	C	True	1	Rv1313c	-	1297.0	433.0	2.0	L	R	NonSynonymous_SNP	False		False	Missensse_SNP	0	1	0
01_R1134	NC_000962.3	1471658	1471659	C	T	True	0								Synonymous_SNP	_		False	Synonymous_SNP	0	0	0
01_R1134	NC_000962.3	1480971	1480972	T	C	True	1	Rv1319c	-	1529.0	510.0	3.0			Synonymous_SNP	_		False	Synonymous_SNP	0	0	0
01_R1134	NC_000962.3	1481184	1481185	A	C	True	1	Rv1319c	-	1316.0	439.0	3.0	D	E	NonSynonymous_SNP	False		False	Missensse_SNP	0	0	0
01_R1134	NC_000962.3	1481255	1481256	T	G	True	1	Rv1319c	-	1245.0	416.0	1.0	I	L	NonSynonymous_SNP	False		False	Missensse_SNP	0	0	0
01_R1134	NC_000962.3	1482626	1482627	T	C	True	1	Rv1320c	-	1590.0	531.0	1.0	T	A	NonSynonymous_SNP	False		False	Missensse_SNP	0	0	0
01_R1134	NC_000962.3	1483362	1483363	C	T	True	1	Rv1320c	-	854.0	285.0	3.0			Synonymous_SNP	_		False	Synonymous_SNP	0	0	0
01_R1134	NC_000962.3	1483990	1483991	G	A	True	1	Rv1320c	-	226.0	76.0	2.0	A	V	NonSynonymous_SNP	False		False	Missensse_SNP	0	0	0
01_R1134	NC_000962.3	1484392	1484393	A	G	True	1	Rv1321	+	114.0	39.0	1.0	S	G	NonSynonymous_SNP	False		False	Missensse_SNP	0	0	0
01_R1134	NC_000962.3	1484707	1484708	A	C	True	1	Rv1321	+	429.0	144.0	1.0	S	R	NonSynonymous_SNP	False		False	Missensse_SNP	0	0	0
01_R1134	NC_000962.3	1487868	1487869	G	A	True	1	Rv1324	+	708.0	237.0	1.0	D	N	NonSynonymous_SNP	False		False	Missensse_SNP	0	0	0
01_R1134	NC_000962.3	1499273	1499274	C	G	True	1	pncB1	-	1285.0	429.0	2.0	G	A	NonSynonymous_SNP	False		False	Missensse_SNP	0	0	0
01_R1134	NC_000962.3	1502764	1502765	G	C	True	1	mec	+	124.0	42.0	2.0	G	A	NonSynonymous_SNP	False		False	Missensse_SNP	0	0	0
01_R1134	NC_000962.3	1504027	1504028	A	G	True	1	cysM	+	634.0	212.0	2.0	Y	C	NonSynonymous_SNP	False		False	Missensse_SNP	0	0	0
01_R1134	NC_000962.3	1522048	1522049	G	A	True	1	moeY	-	1983.0	662.0	1.0	H	Y	NonSynonymous_SNP	False		False	Missensse_SNP	0	0	0
01_R1134	NC_000962.3	1524906	1524907	G	C	True	0								Synonymous_SNP	_		False	Synonymous_SNP	0	0	0
01_R1134	NC_000962.3	1532655	1532656	G	T	True	1	PPE19	-	977.0	326.0	3.0			Synonymous_SNP	_		False	Synonymous_SNP	0	1	0
01_R1134	NC_000962.3	1532658	1532659	C	T	True	1	PPE19	-	974.0	325.0	3.0	Q	P	NonSynonymous_SNP	False		False	Missensse_SNP	0	1	0
01_R1134	NC_000962.3	1532659	1532660	T	G	True	1	PPE19	-	973.0	325.0	2.0	Q	P	NonSynonymous_SNP	False		False	Missensse_SNP	0	1	0
01_R1134	NC_000962.3	1536250	1536251	G	T	True	1	Rv1364c	-	1393.0	465.0	2.0	A	E	NonSynonymous_SNP	False		False	Missensse_SNP	0	0	0
01_R1134	NC_000962.3	1546856	1546857	C	T	True	1	Rv1373	+	845.0	282.0	3.0			Synonymous_SNP	_		False	Synonymous_SNP	0	0	0
01_R1134	NC_000962.3	1547124	1547125	T	C	True	1	Rv1374c	-	405.0	136.0	1.0	T	A	NonSynonymous_SNP	False		False	Missensse_SNP	0	0	0
01_R1134	NC_000962.3	1552546	1552547	G	A	True	1	Rv1378c	-	108.0	37.0	1.0	R	W	NonSynonymous_SNP	False		False	Missensse_SNP	0	0	0
01_R1134	NC_000962.3	1561386	1561387	A	C	True	0								Synonymous_SNP	_		False	Synonymous_SNP	0	0	0
01_R1134	NC_000962.3	1562741	1562742	G	A	True	1	PPE20	+	973.0	325.0	2.0	G	D	NonSynonymous_SNP	False		False	Missensse_SNP	0	0	0
01_R1134	NC_000962.3	1570565	1570566	C	A	True	1	cyp132	-	403.0	135.0	2.0	R	L	NonSynonymous_SNP	False		False	Missensse_SNP	0	0	0
01_R1134	NC_000962.3	1587717	1587718	G	A	True	1	Rv1410c	-	48.0	17.0	1.0			Synonymous_SNP	_		False	Synonymous_SNP	0	0	0
01_R1134	NC_000962.3	1588898	1588899	G	T	True	1	ribC	+	332.0	111.0	3.0			Synonymous_SNP	_		False	Synonymous_SNP	0	0	0
01_R1134	NC_000962.3	1605280	1605281	G	T	True	1	Rv1429	+	403.0	135.0	2.0	R	L	NonSynonymous_SNP	False		False	Missensse_SNP	0	0	0
01_R1134	NC_000962.3	1605986	1605987	C	T	True	1	Rv1429	+	1109.0	370.0	3.0			Synonymous_SNP	_		False	Synonymous_SNP	0	0	0
01_R1134	NC_000962.3	1613034	1613035	T	C	True	0								Synonymous_SNP	_		False	Synonymous_SNP	0	0	0
01_R1134	NC_000962.3	1630147	1630148	A	C	True	1	tkt	-	51.0	18.0	1.0	Y	D	NonSynonymous_SNP	False		False	Missensse_SNP	0	0	0
01_R1134	NC_000962.3	1630595	1630596	G	C	True	0								Synonymous_SNP	_		False	Synonymous_SNP	0	0	0
01_R1134	NC_000962.3	1634537	1634538	C	G	True	1	PE_PGRS27	-	89.0	30.0	3.0	A	S	NonSynonymous_SNP	False		False	Missensse_SNP	1	1	0
01_R1134	NC_000962.3	1634538	1634539	G	C	True	1	PE_PGRS27	-	88.0	30.0	2.0	A	S	NonSynonymous_SNP	False		False	Missensse_SNP	1	1	0
01_R1134	NC_000962.3	1634539	1634540	C	T	True	1	PE_PGRS27	-	87.0	30.0	1.0	A	S	NonSynonymous_SNP	False		False	Missensse_SNP	1	1	0
01_R1134	NC_000962.3	1634540	1634541	A	G	True	1	PE_PGRS27	-	86.0	29.0	3.0			Synonymous_SNP	_		False	Synonymous_SNP	1	1	0
01_R1134	NC_000962.3	1634546	1634547	C	T	True	1	PE_PGRS27	-	80.0	27.0	3.0	A	V	NonSynonymous_SNP	False		False	Missensse_SNP	1	1	0
01_R1134	NC_000962.3	1634547	1634548	G	A	True	1	PE_PGRS27	-	79.0	27.0	2.0	A	V	NonSynonymous_SNP	False		False	Missensse_SNP	1	1	0
01_R1134	NC_000962.3	1634549	1634550	G	A	True	1	PE_PGRS27	-	77.0	26.0	3.0			Synonymous_SNP	_		False	Synonymous_SNP	1	1	0
01_R1134	NC_000962.3	1634579	1634580	T	C	True	1	PE_PGRS27	-	47.0	16.0	3.0	L	S	NonSynonymous_SNP	False		False	Missensse_SNP	1	1	0
01_R1134	NC_000962.3	1634580	1634581	A	G	True	1	PE_PGRS27	-	46.0	16.0	2.0	L	S	NonSynonymous_SNP	False		False	Missensse_SNP	1	1	0
01_R1134	NC_000962.3	1634585	1634586	T	C	True	1	PE_PGRS27	-	41.0	14.0	3.0			Synonymous_SNP	_		False	Synonymous_SNP	1	1	0
01_R1134	NC_000962.3	1634588	1634589	G	C	True	1	PE_PGRS27	-	38.0	13.0	3.0			Synonymous_SNP	_		False	Synonymous_SNP	1	1	0
01_R1134	NC_000962.3	1634591	1634592	C	G	True	1	PE_PGRS27	-	35.0	12.0	3.0			Synonymous_SNP	_		False	Synonymous_SNP	1	1	0
01_R1134	NC_000962.3	1634608	1634609	C	T	True	1	PE_PGRS27	-	18.0	7.0	1.0	A	T	NonSynonymous_SNP	False		False	Missensse_SNP	1	1	0
01_R1134	NC_000962.3	1634609	1634610	C	T	True	1	PE_PGRS27	-	17.0	6.0	3.0			Synonymous_SNP	_		False	Synonymous_SNP	1	1	0
01_R1134	NC_000962.3	1634632	1634633	A	T	True	0								Synonymous_SNP	_		False	Synonymous_SNP	1	1	0
01_R1134	NC_000962.3	1634635	1634636	T	A	True	0								Synonymous_SNP	_		False	Synonymous_SNP	1	1	0
01_R1134	NC_000962.3	1636825	1636826	C	A	True	1	PE_PGRS28	-	1403.0	468.0	3.0			Synonymous_SNP	_		False	Synonymous_SNP	0	1	0
01_R1134	NC_000962.3	1636917	1636918	C	T	True	1	PE_PGRS28	-	1311.0	438.0	1.0	A	T	NonSynonymous_SNP	False		False	Missensse_SNP	0	1	0
01_R1134	NC_000962.3	1636926	1636927	C	T	True	1	PE_PGRS28	-	1302.0	435.0	1.0	D	N	NonSynonymous_SNP	False		False	Missensse_SNP	0	1	0
01_R1134	NC_000962.3	1636927	1636928	A	G	True	1	PE_PGRS28	-	1301.0	434.0	3.0			Synonymous_SNP	_		False	Synonymous_SNP	0	1	0
01_R1134	NC_000962.3	1636933	1636934	A	G	True	1	PE_PGRS28	-	1295.0	432.0	3.0	H	N	NonSynonymous_SNP	False		False	Missensse_SNP	0	1	0
01_R1134	NC_000962.3	1636935	1636936	G	T	True	1	PE_PGRS28	-	1293.0	432.0	1.0	H	N	NonSynonymous_SNP	False		False	Missensse_SNP	0	1	0
01_R1134	NC_000962.3	1636943	1636944	G	T	True	1	PE_PGRS28	-	1285.0	429.0	2.0	A	H	NonSynonymous_SNP	False		False	Missensse_SNP	0	1	0
01_R1134	NC_000962.3	1636944	1636945	C	G	True	1	PE_PGRS28	-	1284.0	429.0	1.0	A	H	NonSynonymous_SNP	False		False	Missensse_SNP	0	1	0
01_R1134	NC_000962.3	1636945	1636946	C	A	True	1	PE_PGRS28	-	1283.0	428.0	3.0			Synonymous_SNP	_		False	Synonymous_SNP	0	1	0
01_R1134	NC_000962.3	1636979	1636980	G	T	True	1	PE_PGRS28	-	1249.0	417.0	2.0	P	N	NonSynonymous_SNP	False		False	Missensse_SNP	0	1	0
01_R1134	NC_000962.3	1636980	1636981	G	T	True	1	PE_PGRS28	-	1248.0	417.0	1.0	P	N	NonSynonymous_SNP	False		False	Missensse_SNP	0	1	0
01_R1134	NC_000962.3	1636982	1636983	C	G	True	1	PE_PGRS28	-	1246.0	416.0	2.0	G	A	NonSynonymous_SNP	False		False	Missensse_SNP	0	1	0
01_R1134	NC_000962.3	1637233	1637234	G	A	True	1	PE_PGRS28	-	995.0	332.0	3.0			Synonymous_SNP	_		False	Synonymous_SNP	1	1	0
01_R1134	NC_000962.3	1637248	1637249	G	A	True	1	PE_PGRS28	-	980.0	327.0	3.0			Synonymous_SNP	_		False	Synonymous_SNP	1	1	0
01_R1134	NC_000962.3	1637254	1637255	C	G	True	1	PE_PGRS28	-	974.0	325.0	3.0			Synonymous_SNP	_		False	Synonymous_SNP	1	1	0
01_R1134	NC_000962.3	1637257	1637258	T	C	True	1	PE_PGRS28	-	971.0	324.0	3.0			Synonymous_SNP	_		False	Synonymous_SNP	1	1	0
01_R1134	NC_000962.3	1637262	1637263	T	C	True	1	PE_PGRS28	-	966.0	323.0	1.0	T	A	NonSynonymous_SNP	False		False	Missensse_SNP	1	1	0
01_R1134	NC_000962.3	1637263	1637264	G	C	True	1	PE_PGRS28	-	965.0	322.0	3.0			Synonymous_SNP	_		False	Synonymous_SNP	1	1	0
01_R1134	NC_000962.3	1638019	1638020	T	C	True	1	PE_PGRS28	-	209.0	70.0	3.0			Synonymous_SNP	_		False	Synonymous_SNP	1	1	0
01_R1134	NC_000962.3	1638124	1638125	T	C	True	1	PE_PGRS28	-	104.0	35.0	3.0			Synonymous_SNP	_		False	Synonymous_SNP	1	1	0
01_R1134	NC_000962.3	1639593	1639594	C	A	True	1	Rv1453	+	1213.0	405.0	2.0	P	Q	NonSynonymous_SNP	False		False	Missensse_SNP	0	0	0
01_R1134	NC_000962.3	1650071	1650072	A	G	True	1	Rv1462	+	546.0	183.0	1.0	N	D	NonSynonymous_SNP	False		False	Missensse_SNP	0	0	0
01_R1134	NC_000962.3	1689348	1689349	C	T	True	1	Rv1498c	-	571.0	191.0	2.0	R	H	NonSynonymous_SNP	False		False	Missensse_SNP	0	0	0
01_R1134	NC_000962.3	1692008	1692009	T	C	True	1	Rv1501	+	119.0	40.0	3.0			Synonymous_SNP	_		False	Synonymous_SNP	0	0	0
01_R1134	NC_000962.3	1692140	1692141	A	C	True	1	Rv1501	+	251.0	84.0	3.0			Synonymous_SNP	_		False	Synonymous_SNP	0	0	0
01_R1134	NC_000962.3	1692185	1692186	C	T	True	1	Rv1501	+	296.0	99.0	3.0			Synonymous_SNP	_		False	Synonymous_SNP	0	0	0
01_R1134	NC_000962.3	1693560	1693561	A	G	True	1	Rv1502	+	637.0	213.0	2.0	Y	C	NonSynonymous_SNP	False		False	Missensse_SNP	0	0	0
01_R1134	NC_000962.3	1694925	1694926	C	A	True	1	Rv1504c	-	218.0	73.0	3.0	E	D	NonSynonymous_SNP	False		False	Missensse_SNP	0	0	0
01_R1134	NC_000962.3	1698910	1698911	G	A	True	1	Rv1508c	-	983.0	328.0	3.0			Synonymous_SNP	_		False	Synonymous_SNP	0	0	0
01_R1134	NC_000962.3	1700087	1700088	C	T	True	1	Rv1508A	+	222.0	75.0	1.0	P	S	NonSynonymous_SNP	False		False	Missensse_SNP	0	0	0
01_R1134	NC_000962.3	1706118	1706119	T	C	True	1	Rv1514c	-	476.0	159.0	3.0			Synonymous_SNP	_		False	Synonymous_SNP	0	0	0
01_R1134	NC_000962.3	1722382	1722383	A	C	True	1	pks5	-	6026.0	2009.0	3.0			Synonymous_SNP	_		False	Synonymous_SNP	0	1	0
01_R1134	NC_000962.3	1728836	1728837	A	G	True	0								Synonymous_SNP	_		False	Synonymous_SNP	0	0	0
01_R1134	NC_000962.3	1743943	1743944	T	G	True	1	lprI	-	427.0	143.0	2.0	D	A	NonSynonymous_SNP	False		False	Missensse_SNP	0	0	0
01_R1134	NC_000962.3	1746196	1746197	C	G	True	1	Rv1544	+	103.0	35.0	2.0	P	R	NonSynonymous_SNP	False		False	Missensse_SNP	0	0	0
01_R1134	NC_000962.3	1749545	1749546	C	G	True	1	dnaE1	+	1852.0	618.0	2.0	P	R	NonSynonymous_SNP	False		False	Missensse_SNP	0	0	0
01_R1134	NC_000962.3	1750575	1750576	T	C	True	1	dnaE1	+	2882.0	961.0	3.0			Synonymous_SNP	_		False	Synonymous_SNP	0	0	0
01_R1134	NC_000962.3	1752560	1752561	T	C	True	1	PPE21	-	772.0	258.0	2.0	D	G	NonSynonymous_SNP	False		False	Missensse_SNP	0	0	0
01_R1134	NC_000962.3	1759251	1759252	G	T	True	1	frdA	+	1571.0	524.0	3.0			Synonymous_SNP	_		False	Synonymous_SNP	0	0	0
01_R1134	NC_000962.3	1760291	1760292	A	G	True	1	frdC	+	117.0	40.0	1.0	M	V	NonSynonymous_SNP	False		False	Missensse_SNP	0	0	0
01_R1134	NC_000962.3	1772015	1772016	G	C	True	1	Rv1565c	-	1813.0	605.0	2.0	T	S	NonSynonymous_SNP	False		False	Missensse_SNP	0	0	0
01_R1134	NC_000962.3	1778429	1778430	T	C	True	1	bioD	+	571.0	191.0	2.0	M	T	NonSynonymous_SNP	False		False	Missensse_SNP	0	0	0
01_R1134	NC_000962.3	1779369	1779370	G	C	True	1	Rv1573	+	56.0	19.0	3.0			Synonymous_SNP	_		False	Synonymous_SNP	0	0	0
01_R1134	NC_000962.3	1785944	1785945	G	A	True	1	Rv1583c	-	365.0	122.0	3.0			Synonymous_SNP	_		False	Synonymous_SNP	0	0	0
01_R1134	NC_000962.3	1789649	1789650	C	T	True	1	Rv1588c	-	186.0	63.0	1.0	A	T	NonSynonymous_SNP	False		False	Missensse_SNP	1	1	0
01_R1134	NC_000962.3	1789653	1789654	A	G	True	1	Rv1588c	-	182.0	61.0	3.0			Synonymous_SNP	_		False	Synonymous_SNP	1	1	0
01_R1134	NC_000962.3	1789670	1789671	C	T	True	1	Rv1588c	-	165.0	56.0	1.0	A	T	NonSynonymous_SNP	False		False	Missensse_SNP	1	1	0
01_R1134	NC_000962.3	1789674	1789675	A	C	True	1	Rv1588c	-	161.0	54.0	3.0			Synonymous_SNP	_		False	Synonymous_SNP	1	1	0
01_R1134	NC_000962.3	1789677	1789678	C	G	True	1	Rv1588c	-	158.0	53.0	3.0			Synonymous_SNP	_		False	Synonymous_SNP	1	1	0
01_R1134	NC_000962.3	1789765	1789766	T	G	True	1	Rv1588c	-	70.0	24.0	2.0	D	A	NonSynonymous_SNP	False		False	Missensse_SNP	1	1	0
01_R1134	NC_000962.3	1794323	1794324	T	G	True	1	Rv1593c	-	383.0	128.0	3.0			Synonymous_SNP	_		False	Synonymous_SNP	0	0	0
01_R1134	NC_000962.3	1800962	1800963	C	T	True	1	hisC1	+	67.0	23.0	2.0	A	V	NonSynonymous_SNP	False		False	Missensse_SNP	0	0	0
01_R1134	NC_000962.3	1803264	1803265	G	A	True	1	hisH	+	601.0	201.0	2.0	S	N	NonSynonymous_SNP	False		False	Missensse_SNP	0	0	0
01_R1134	NC_000962.3	1804408	1804409	C	A	True	1	impA	+	370.0	124.0	2.0	P	Q	NonSynonymous_SNP	False		False	Missensse_SNP	0	0	0
01_R1134	NC_000962.3	1806282	1806283	G	A	True	1	chaA	+	102.0	35.0	1.0	A	T	NonSynonymous_SNP	False		False	Missensse_SNP	0	0	0
01_R1134	NC_000962.3	1807822	1807823	C	T	True	0								Synonymous_SNP	_		False	Synonymous_SNP	0	0	0
01_R1134	NC_000962.3	1817683	1817684	A	G	True	1	tesB1	+	69.0	24.0	1.0	S	G	NonSynonymous_SNP	False		False	Missensse_SNP	0	0	0
01_R1134	NC_000962.3	1817975	1817976	A	T	True	1	tesB1	+	361.0	121.0	2.0	H	L	NonSynonymous_SNP	False		False	Missensse_SNP	0	0	0
01_R1134	NC_000962.3	1823236	1823237	C	T	True	1	cydD	-	36.0	13.0	1.0	G	S	NonSynonymous_SNP	False		False	Missensse_SNP	0	0	0
01_R1134	NC_000962.3	1825602	1825603	C	G	True	1	cydA	-	284.0	95.0	3.0			Synonymous_SNP	_		False	Synonymous_SNP	0	0	0
01_R1134	NC_000962.3	1836285	1836286	G	C	True	0								Synonymous_SNP	_		False	Synonymous_SNP	0	0	0
01_R1134	NC_000962.3	1847918	1847919	C	G	True	1	Rv1639c	-	539.0	180.0	3.0			Synonymous_SNP	_		False	Synonymous_SNP	0	0	0
01_R1134	NC_000962.3	1854299	1854300	T	C	True	1	tsnR	+	694.0	232.0	2.0	L	P	NonSynonymous_SNP	False		False	Missensse_SNP	0	0	0
01_R1134	NC_000962.3	1856776	1856777	G	C	True	1	Rv1647	+	3.0	2.0	1.0	A	P	NonSynonymous_SNP	False		False	Missensse_SNP	0	0	0
01_R1134	NC_000962.3	1863450	1863451	A	G	True	1	PE_PGRS30	-	1931.0	644.0	3.0			Synonymous_SNP	_		False	Synonymous_SNP	0	0	0
01_R1134	NC_000962.3	1885771	1885772	G	A	True	1	pks8	+	4068.0	1357.0	1.0	A	T	NonSynonymous_SNP	False		False	Missensse_SNP	0	0	0
01_R1134	NC_000962.3	1891890	1891891	C	T	True	1	pks11	+	665.0	222.0	3.0			Synonymous_SNP	_		False	Synonymous_SNP	0	0	0
01_R1134	NC_000962.3	1895248	1895249	G	T	True	1	Rv1668c	-	93.0	32.0	1.0	R	S	NonSynonymous_SNP	False		False	Missensse_SNP	0	0	0
01_R1134	NC_000962.3	1899138	1899139	C	T	True	1	Rv1673c	-	93.0	32.0	1.0	G	S	NonSynonymous_SNP	False		False	Missensse_SNP	0	0	0
01_R1134	NC_000962.3	1901492	1901493	T	C	True	1	Rv1676	+	446.0	149.0	3.0			Synonymous_SNP	_		False	Synonymous_SNP	0	0	0
01_R1134	NC_000962.3	1907295	1907296	G	C	True	1	Rv1682	+	893.0	298.0	3.0			Synonymous_SNP	_		False	Synonymous_SNP	0	0	0
01_R1134	NC_000962.3	1910946	1910947	G	A	True	1	Rv1685c	-	452.0	151.0	3.0			Synonymous_SNP	_		False	Synonymous_SNP	0	0	0
01_R1134	NC_000962.3	1917971	1917972	A	G	True	1	tlyA	+	32.0	11.0	3.0			Synonymous_SNP	_		False	Synonymous_SNP	0	0	0
01_R1134	NC_000962.3	1931178	1931179	C	A	True	1	cycA	-	277.0	93.0	2.0	R	L	NonSynonymous_SNP	False		False	Missensse_SNP	0	0	0
01_R1134	NC_000962.3	1933987	1933988	G	A	True	0								Synonymous_SNP	_		False	Synonymous_SNP	0	0	0
01_R1134	NC_000962.3	1944401	1944402	T	C	True	1	Rv1716	+	826.0	276.0	2.0	V	A	NonSynonymous_SNP	False		False	Missensse_SNP	0	0	0
01_R1134	NC_000962.3	1950766	1950767	T	C	True	1	Rv1724c	-	284.0	95.0	3.0			Synonymous_SNP	_		False	Synonymous_SNP	0	0	0
01_R1134	NC_000962.3	1958085	1958086	G	A	True	1	gabD2	+	409.0	137.0	2.0	G	E	NonSynonymous_SNP	False		False	Missensse_SNP	0	0	0
01_R1134	NC_000962.3	1959823	1959824	C	T	True	0								Synonymous_SNP	_		False	Synonymous_SNP	0	0	0
01_R1134	NC_000962.3	1960283	1960284	C	A	True	1	Rv1733c	-	203.0	68.0	3.0	Q	H	NonSynonymous_SNP	False		False	Missensse_SNP	0	0	0
01_R1134	NC_000962.3	1967236	1967237	C	A	True	1	Rv1739c	-	400.0	134.0	2.0	R	L	NonSynonymous_SNP	False		False	Missensse_SNP	0	0	0
01_R1134	NC_000962.3	1977478	1977479	T	C	True	1	Rv1749c	-	406.0	136.0	2.0	H	R	NonSynonymous_SNP	False		False	Missensse_SNP	0	0	0
01_R1134	NC_000962.3	1978017	1978018	G	A	True	1	fadD1	-	1549.0	517.0	2.0	P	L	NonSynonymous_SNP	False		False	Missensse_SNP	0	0	0
01_R1134	NC_000962.3	1981098	1981099	C	T	True	0								Synonymous_SNP	_		False	Synonymous_SNP	0	0	0
01_R1134	NC_000962.3	1981265	1981266	G	A	True	1	Rv1752	+	136.0	46.0	2.0	G	E	NonSynonymous_SNP	False		False	Missensse_SNP	0	0	0
01_R1134	NC_000962.3	2003565	2003566	G	A	True	1	Rv1769	+	940.0	314.0	2.0	G	D	NonSynonymous_SNP	False		False	Missensse_SNP	0	0	0
01_R1134	NC_000962.3	2006874	2006875	C	T	True	1	Rv1772	+	239.0	80.0	3.0			Synonymous_SNP	_		False	Synonymous_SNP	0	0	0
01_R1134	NC_000962.3	2022867	2022868	T	C	True	1	eccC5	+	3611.0	1204.0	3.0			Synonymous_SNP	_		False	Synonymous_SNP	0	0	0
01_R1134	NC_000962.3	2024880	2024881	C	T	True	1	Rv1786	+	53.0	18.0	3.0			Synonymous_SNP	_		False	Synonymous_SNP	0	0	0
01_R1134	NC_000962.3	2025870	2025871	G	A	True	1	PPE25	+	570.0	191.0	1.0	G	R	NonSynonymous_SNP	False		False	Missensse_SNP	0	1	0
01_R1134	NC_000962.3	2038698	2038699	C	G	True	0								Synonymous_SNP	_		False	Synonymous_SNP	0	0	0
01_R1134	NC_000962.3	2044495	2044496	C	A	True	1	PPE30	+	1112.0	371.0	3.0			Synonymous_SNP	_		False	Synonymous_SNP	0	0	0
01_R1134	NC_000962.3	2049064	2049065	T	C	True	1	PPE31	+	667.0	223.0	2.0	F	S	NonSynonymous_SNP	False		False	Missensse_SNP	0	0	0
01_R1134	NC_000962.3	2049096	2049097	G	C	True	1	PPE31	+	699.0	234.0	1.0	V	L	NonSynonymous_SNP	False		False	Missensse_SNP	0	0	0
01_R1134	NC_000962.3	2051745	2051746	T	C	True	1	PPE33	+	464.0	155.0	3.0			Synonymous_SNP	_		False	Synonymous_SNP	0	0	0
01_R1134	NC_000962.3	2052034	2052035	G	T	True	1	PPE33	+	753.0	252.0	1.0	V	L	NonSynonymous_SNP	False		False	Missensse_SNP	0	0	0
01_R1134	NC_000962.3	2052179	2052180	G	A	True	1	PPE33	+	898.0	300.0	2.0	G	E	NonSynonymous_SNP	False		False	Missensse_SNP	0	0	0
01_R1134	NC_000962.3	2054665	2054666	C	T	True	1	Rv1812c	-	693.0	232.0	1.0	G	S	NonSynonymous_SNP	False		False	Missensse_SNP	0	0	0
01_R1134	NC_000962.3	2055270	2055271	A	G	True	1	Rv1812c	-	88.0	30.0	2.0	L	P	NonSynonymous_SNP	False		False	Missensse_SNP	0	0	0
01_R1134	NC_000962.3	2057773	2057774	A	T	True	1	Rv1815	+	246.0	83.0	1.0	I	F	NonSynonymous_SNP	False		False	Missensse_SNP	0	0	0
01_R1134	NC_000962.3	2058218	2058219	G	A	True	0								Synonymous_SNP	_		False	Synonymous_SNP	0	0	0
01_R1134	NC_000962.3	2061423	2061424	G	A	True	1	PE_PGRS33	-	1250.0	417.0	3.0			Synonymous_SNP	_		False	Synonymous_SNP	0	0	0
01_R1134	NC_000962.3	2078711	2078712	G	C	True	0								Synonymous_SNP	_		False	Synonymous_SNP	0	0	0
01_R1134	NC_000962.3	2096185	2096186	A	G	True	1	blaI	-	413.0	138.0	3.0			Synonymous_SNP	_		False	Synonymous_SNP	0	0	0
01_R1134	NC_000962.3	2101830	2101831	C	T	True	1	ndh	-	1211.0	404.0	3.0			Synonymous_SNP	_		False	Synonymous_SNP	0	0	0
01_R1134	NC_000962.3	2111113	2111114	C	T	True	1	Rv1863c	-	247.0	83.0	2.0	R	H	NonSynonymous_SNP	False		False	Missensse_SNP	0	0	0
01_R1134	NC_000962.3	2116260	2116261	G	A	True	1	Rv1867	+	497.0	166.0	3.0			Synonymous_SNP	_		False	Synonymous_SNP	0	0	0
01_R1134	NC_000962.3	2116902	2116903	C	T	True	1	Rv1867	+	1139.0	380.0	3.0			Synonymous_SNP	_		False	Synonymous_SNP	0	0	0
01_R1134	NC_000962.3	2117322	2117323	A	C	True	0								Synonymous_SNP	_		False	Synonymous_SNP	0	0	0
01_R1134	NC_000962.3	2122394	2122395	C	T	True	1	lldD2	-	756.0	253.0	1.0	V	M	NonSynonymous_SNP	False		False	Missensse_SNP	0	0	0
01_R1134	NC_000962.3	2123168	2123169	T	G	True	0								Synonymous_SNP	_		False	Synonymous_SNP	0	0	0
01_R1134	NC_000962.3	2128869	2128870	A	G	True	1	glnA3	+	848.0	283.0	3.0			Synonymous_SNP	_		False	Synonymous_SNP	0	0	0
01_R1134	NC_000962.3	2135311	2135312	C	T	True	1	fbpB	-	555.0	186.0	1.0	A	T	NonSynonymous_SNP	False		False	Missensse_SNP	0	0	0
01_R1134	NC_000962.3	2135869	2135870	T	C	True	0								Synonymous_SNP	_		False	Synonymous_SNP	0	0	0
01_R1134	NC_000962.3	2143327	2143328	G	C	True	1	Rv1895	+	807.0	270.0	1.0	V	L	NonSynonymous_SNP	False		False	Missensse_SNP	0	0	0
01_R1134	NC_000962.3	2147021	2147022	A	C	True	1	lipJ	-	611.0	204.0	3.0	I	M	NonSynonymous_SNP	False		False	Missensse_SNP	0	0	0
01_R1134	NC_000962.3	2149004	2149005	G	A	True	0								Synonymous_SNP	_		False	Synonymous_SNP	0	0	0
01_R1134	NC_000962.3	2151675	2151676	G	T	True	1	aao	-	719.0	240.0	3.0			Synonymous_SNP	_		False	Synonymous_SNP	0	0	0
01_R1134	NC_000962.3	2155167	2155168	C	G	True	1	katG	-	943.0	315.0	2.0	S	T	NonSynonymous_SNP	False		False	Missensse_SNP	0	0	0
01_R1134	NC_000962.3	2156172	2156173	G	T	True	1	furA	-	419.0	140.0	3.0			Synonymous_SNP	_		False	Synonymous_SNP	0	0	0
01_R1134	NC_000962.3	2165285	2165286	A	C	True	1	PPE34	-	2025.0	676.0	1.0	S	A	NonSynonymous_SNP	False		False	Missensse_SNP	0	0	0
01_R1134	NC_000962.3	2186188	2186189	T	A	True	0								Synonymous_SNP	_		False	Synonymous_SNP	0	0	0
01_R1134	NC_000962.3	2190149	2190150	C	G	True	1	Rv1937	+	1654.0	552.0	2.0	A	G	NonSynonymous_SNP	False		False	Missensse_SNP	0	0	0
01_R1134	NC_000962.3	2192463	2192464	C	G	True	1	Rv1939	+	370.0	124.0	2.0	A	G	NonSynonymous_SNP	False		False	Missensse_SNP	0	0	0
01_R1134	NC_000962.3	2204057	2204058	G	T	True	1	parD1	-	167.0	56.0	3.0			Synonymous_SNP	_		False	Synonymous_SNP	0	0	0
01_R1134	NC_000962.3	2211825	2211826	A	G	True	1	mce3C	+	200.0	67.0	3.0			Synonymous_SNP	_		False	Synonymous_SNP	0	0	0
01_R1134	NC_000962.3	2212307	2212308	G	A	True	1	mce3C	+	682.0	228.0	2.0	R	H	NonSynonymous_SNP	False		False	Missensse_SNP	0	0	0
01_R1134	NC_000962.3	2216442	2216443	C	A	True	1	mce3F	+	1186.0	396.0	2.0	A	E	NonSynonymous_SNP	False		False	Missensse_SNP	0	0	0
01_R1134	NC_000962.3	2220511	2220512	T	G	True	1	Rv1977	+	758.0	253.0	3.0			Synonymous_SNP	_		False	Synonymous_SNP	0	0	0
01_R1134	NC_000962.3	2223213	2223214	T	G	True	0								Synonymous_SNP	_		False	Synonymous_SNP	0	0	0
01_R1134	NC_000962.3	2223292	2223293	T	C	True	0								Synonymous_SNP	_		False	Synonymous_SNP	0	0	0
01_R1134	NC_000962.3	2223926	2223927	T	C	True	1	mpt64	-	102.0	35.0	1.0	T	A	NonSynonymous_SNP	False		False	Missensse_SNP	0	0	0
01_R1134	NC_000962.3	2228966	2228967	A	G	True	0								Synonymous_SNP	_		False	Synonymous_SNP	0	0	0
01_R1134	NC_000962.3	2243174	2243175	T	C	True	1	Rv1998c	-	546.0	183.0	1.0	I	V	NonSynonymous_SNP	False		False	Missensse_SNP	0	0	0
01_R1134	NC_000962.3	2251998	2251999	A	G	True	0								Synonymous_SNP	_		False	Synonymous_SNP	0	0	0
01_R1134	NC_000962.3	2260524	2260525	C	T	True	0								Synonymous_SNP	_		False	Synonymous_SNP	0	0	0
01_R1134	NC_000962.3	2264781	2264782	C	A	True	1	Rv2017	+	784.0	262.0	2.0	A	E	NonSynonymous_SNP	False		False	Missensse_SNP	0	0	0
01_R1134	NC_000962.3	2265058	2265059	T	G	True	0								Synonymous_SNP	_		False	Synonymous_SNP	0	0	0
01_R1134	NC_000962.3	2269779	2269780	T	C	True	1	Rv2024c	-	460.0	154.0	2.0	D	G	NonSynonymous_SNP	False		False	Missensse_SNP	0	0	0
01_R1134	NC_000962.3	2270101	2270102	A	G	True	1	Rv2024c	-	138.0	47.0	1.0	W	R	NonSynonymous_SNP	False		False	Missensse_SNP	0	0	0
01_R1134	NC_000962.3	2281223	2281224	G	A	True	0								Synonymous_SNP	_		False	Synonymous_SNP	0	0	0
01_R1134	NC_000962.3	2282786	2282787	C	T	True	1	Rv2037c	-	934.0	312.0	2.0	C	Y	NonSynonymous_SNP	False		False	Missensse_SNP	0	0	0
01_R1134	NC_000962.3	2285250	2285251	C	A	True	1	Rv2039c	-	390.0	131.0	1.0	V	F	NonSynonymous_SNP	False		False	Missensse_SNP	0	0	0
01_R1134	NC_000962.3	2287120	2287121	A	G	True	1	Rv2041c	-	725.0	242.0	3.0			Synonymous_SNP	_		False	Synonymous_SNP	0	0	0
01_R1134	NC_000962.3	2289049	2289050	A	T	True	1	pncA	-	191.0	64.0	3.0	Y	*	NonSynonymous_SNP	True		False	PrematureStop_SNP	0	0	0
01_R1134	NC_000962.3	2296041	2296042	G	C	True	1	pks12	-	10944.0	3649.0	1.0	P	A	NonSynonymous_SNP	False		False	Missensse_SNP	0	1	0
01_R1134	NC_000962.3	2300236	2300237	A	G	True	1	pks12	-	6749.0	2250.0	3.0			Synonymous_SNP	_		False	Synonymous_SNP	0	1	0
01_R1134	NC_000962.3	2300545	2300546	A	T	True	1	pks12	-	6440.0	2147.0	3.0	H	Q	NonSynonymous_SNP	False		False	Missensse_SNP	0	1	0
01_R1134	NC_000962.3	2300551	2300552	T	G	True	1	pks12	-	6434.0	2145.0	3.0			Synonymous_SNP	_		False	Synonymous_SNP	0	1	0
01_R1134	NC_000962.3	2300554	2300555	A	G	True	1	pks12	-	6431.0	2144.0	3.0			Synonymous_SNP	_		False	Synonymous_SNP	0	1	0
01_R1134	NC_000962.3	2329532	2329533	A	G	True	1	cobL	-	613.0	205.0	2.0	L	P	NonSynonymous_SNP	False		False	Missensse_SNP	0	0	0
01_R1134	NC_000962.3	2333752	2333753	T	G	True	1	Rv2077c	-	541.0	181.0	2.0	Q	P	NonSynonymous_SNP	False		False	Missensse_SNP	0	0	0
01_R1134	NC_000962.3	2335346	2335347	G	A	True	1	Rv2078	+	288.0	97.0	1.0	A	T	NonSynonymous_SNP	False		False	Missensse_SNP	0	0	0
01_R1134	NC_000962.3	2335493	2335494	A	G	True	1	Rv2079	+	139.0	47.0	2.0	Y	C	NonSynonymous_SNP	False		False	Missensse_SNP	0	0	0
01_R1134	NC_000962.3	2340620	2340621	C	G	True	1	Rv2082	+	1912.0	638.0	2.0	P	R	NonSynonymous_SNP	False		False	Missensse_SNP	0	1	0
01_R1134	NC_000962.3	2341635	2341636	C	G	True	1	Rv2083	+	765.0	256.0	1.0	L	V	NonSynonymous_SNP	False		False	Missensse_SNP	0	1	0
01_R1134	NC_000962.3	2361603	2361604	C	G	True	1	helZ	+	1364.0	455.0	3.0			Synonymous_SNP	_		False	Synonymous_SNP	0	0	0
01_R1134	NC_000962.3	2362040	2362041	C	A	True	1	helZ	+	1801.0	601.0	2.0	P	Q	NonSynonymous_SNP	False		False	Missensse_SNP	0	0	0
01_R1134	NC_000962.3	2386388	2386389	G	A	True	1	Rv2125	+	96.0	33.0	1.0	G	S	NonSynonymous_SNP	False		False	Missensse_SNP	0	0	0
01_R1134	NC_000962.3	2387732	2387733	T	C	True	1	PE_PGRS37	-	239.0	80.0	3.0			Synonymous_SNP	_		False	Synonymous_SNP	0	0	0
01_R1134	NC_000962.3	2415655	2415656	G	C	True	1	murD	-	738.0	247.0	1.0	R	G	NonSynonymous_SNP	False		False	Missensse_SNP	0	0	0
01_R1134	NC_000962.3	2424216	2424217	C	G	True	1	PE_PGRS38	-	621.0	208.0	1.0	A	P	NonSynonymous_SNP	False		False	Missensse_SNP	0	0	0
01_R1134	NC_000962.3	2424924	2424925	A	G	True	0								Synonymous_SNP	_		False	Synonymous_SNP	0	0	0
01_R1134	NC_000962.3	2437005	2437006	G	A	True	1	mptA	+	1097.0	366.0	3.0			Synonymous_SNP	_		False	Synonymous_SNP	0	0	0
01_R1134	NC_000962.3	2439400	2439401	A	G	True	1	Rv2177c	-	546.0	183.0	1.0	Y	H	NonSynonymous_SNP	False		False	Missensse_SNP	0	1	0
01_R1134	NC_000962.3	2439457	2439458	C	T	True	1	Rv2177c	-	489.0	164.0	1.0	A	T	NonSynonymous_SNP	False		False	Missensse_SNP	0	1	0
01_R1134	NC_000962.3	2439459	2439460	A	G	True	1	Rv2177c	-	487.0	163.0	2.0	I	T	NonSynonymous_SNP	False		False	Missensse_SNP	0	1	0
01_R1134	NC_000962.3	2456242	2456243	G	C	True	1	trpD	-	500.0	167.0	3.0			Synonymous_SNP	_		False	Synonymous_SNP	0	0	0
01_R1134	NC_000962.3	2469562	2469563	G	A	True	1	Rv2205c	-	900.0	301.0	1.0	Q	*	NonSynonymous_SNP	True		False	PrematureStop_SNP	0	0	0
01_R1134	NC_000962.3	2475699	2475700	C	T	True	1	ilvE	-	270.0	91.0	1.0	V	M	NonSynonymous_SNP	False		False	Missensse_SNP	0	0	0
01_R1134	NC_000962.3	2499725	2499726	G	A	True	1	Rv2226	+	894.0	299.0	1.0	D	N	NonSynonymous_SNP	False		False	Missensse_SNP	0	0	0
01_R1134	NC_000962.3	2502486	2502487	C	T	True	1	Rv2228c	-	251.0	84.0	3.0			Synonymous_SNP	_		False	Synonymous_SNP	0	0	0
01_R1134	NC_000962.3	2509139	2509140	G	C	True	1	cobD	-	235.0	79.0	2.0	S	C	NonSynonymous_SNP	False		False	Missensse_SNP	0	0	0
01_R1134	NC_000962.3	2509662	2509663	C	A	True	1	Rv2237	+	174.0	59.0	1.0	L	M	NonSynonymous_SNP	False		False	Missensse_SNP	0	0	0
01_R1134	NC_000962.3	2509721	2509722	A	G	True	1	Rv2237	+	233.0	78.0	3.0			Synonymous_SNP	_		False	Synonymous_SNP	0	0	0
01_R1134	NC_000962.3	2521341	2521342	T	C	True	1	accD6	+	599.0	200.0	3.0			Synonymous_SNP	_		False	Synonymous_SNP	0	0	0
01_R1134	NC_000962.3	2531741	2531742	A	G	True	1	Rv2258c	-	155.0	52.0	3.0			Synonymous_SNP	_		False	Synonymous_SNP	0	0	0
01_R1134	NC_000962.3	2546461	2546462	G	A	True	0								Synonymous_SNP	_		False	Synonymous_SNP	0	0	0
01_R1134	NC_000962.3	2548370	2548371	G	A	True	1	cyp121	+	622.0	208.0	2.0	R	H	NonSynonymous_SNP	False		False	Missensse_SNP	0	0	0
01_R1134	NC_000962.3	2554032	2554033	G	A	True	1	pitB	+	860.0	287.0	3.0			Synonymous_SNP	_		False	Synonymous_SNP	0	0	0
01_R1134	NC_000962.3	2580319	2580320	G	A	True	0								Synonymous_SNP	_		False	Synonymous_SNP	0	0	0
01_R1134	NC_000962.3	2580508	2580509	A	G	True	1	Rv2308	+	90.0	31.0	1.0	T	A	NonSynonymous_SNP	False		False	Missensse_SNP	0	0	0
01_R1134	NC_000962.3	2586126	2586127	A	G	True	1	Rv2314c	-	1163.0	388.0	3.0			Synonymous_SNP	_		False	Synonymous_SNP	0	0	0
01_R1134	NC_000962.3	2598399	2598400	A	G	True	1	Rv2326c	-	1547.0	516.0	3.0			Synonymous_SNP	_		False	Synonymous_SNP	0	0	0
01_R1134	NC_000962.3	2612631	2612632	C	A	True	1	Rv2337c	-	355.0	119.0	2.0	G	V	NonSynonymous_SNP	False		False	Missensse_SNP	0	0	0
01_R1134	NC_000962.3	2617045	2617046	T	C	True	1	mmpL9	+	2353.0	785.0	2.0	M	T	NonSynonymous_SNP	False		False	Missensse_SNP	0	0	0
01_R1134	NC_000962.3	2626512	2626513	T	A	True	1	esxP	-	6.0	3.0	1.0	T	S	NonSynonymous_SNP	False		False	Missensse_SNP	1	1	0
01_R1134	NC_000962.3	2626513	2626514	T	G	True	1	esxP	-	5.0	2.0	3.0			Synonymous_SNP	_		False	Synonymous_SNP	1	1	0
01_R1134	NC_000962.3	2635331	2635332	G	A	True	1	PPE39	-	260.0	87.0	3.0			Synonymous_SNP	_		False	Synonymous_SNP	0	1	0
01_R1134	NC_000962.3	2645788	2645789	A	C	True	1	era	-	884.0	295.0	3.0			Synonymous_SNP	_		False	Synonymous_SNP	0	0	0
01_R1134	NC_000962.3	2649345	2649346	G	A	True	1	phoH1	-	628.0	210.0	2.0	A	V	NonSynonymous_SNP	False		False	Missensse_SNP	0	0	0
01_R1134	NC_000962.3	2650681	2650682	G	C	True	1	Rv2370c	-	876.0	293.0	1.0	Q	E	NonSynonymous_SNP	False		False	Missensse_SNP	0	1	0
01_R1134	NC_000962.3	2653338	2653339	T	C	True	1	dnaJ2	-	648.0	217.0	1.0	I	V	NonSynonymous_SNP	False		False	Missensse_SNP	0	0	0
01_R1134	NC_000962.3	2656224	2656225	A	G	True	1	mbtH	-	205.0	69.0	2.0	V	A	NonSynonymous_SNP	False		False	Missensse_SNP	0	0	0
01_R1134	NC_000962.3	2660318	2660319	C	G	True	1	mbtF	-	1766.0	589.0	3.0	E	D	NonSynonymous_SNP	False		False	Missensse_SNP	0	0	0
01_R1134	NC_000962.3	2664667	2664668	C	A	True	1	mbtE	-	2447.0	816.0	3.0	E	D	NonSynonymous_SNP	False		False	Missensse_SNP	0	0	0
01_R1134	NC_000962.3	2672838	2672839	G	A	True	1	mbtB	-	2998.0	1000.0	2.0	S	L	NonSynonymous_SNP	False		False	Missensse_SNP	0	0	0
01_R1134	NC_000962.3	2677750	2677751	G	T	True	1	mbtJ	+	22.0	8.0	2.0	G	V	NonSynonymous_SNP	False		False	Missensse_SNP	0	0	0
01_R1134	NC_000962.3	2680657	2680658	T	G	True	0								Synonymous_SNP	_		False	Synonymous_SNP	0	0	0
01_R1134	NC_000962.3	2695377	2695378	C	G	True	1	cysW	-	421.0	141.0	2.0	G	A	NonSynonymous_SNP	False		False	Missensse_SNP	0	0	0
01_R1134	NC_000962.3	2701140	2701141	G	C	True	1	lppR	-	149.0	50.0	3.0	D	E	NonSynonymous_SNP	False		False	Missensse_SNP	0	0	0
01_R1134	NC_000962.3	2703810	2703811	G	A	True	1	Rv2405	+	542.0	181.0	3.0			Synonymous_SNP	_		False	Synonymous_SNP	0	0	0
01_R1134	NC_000962.3	2712499	2712500	G	T	True	1	Rv2414c	-	376.0	126.0	2.0	A	E	NonSynonymous_SNP	False		False	Missensse_SNP	0	0	0
01_R1134	NC_000962.3	2713794	2713795	C	T	True	0								Synonymous_SNP	_		False	Synonymous_SNP	0	0	0
01_R1134	NC_000962.3	2718851	2718852	T	G	True	0								Synonymous_SNP	_		False	Synonymous_SNP	0	0	0
01_R1134	NC_000962.3	2726140	2726141	C	A	True	0								Synonymous_SNP	_		False	Synonymous_SNP	0	0	0
01_R1134	NC_000962.3	2734073	2734074	T	C	True	1	rbsK	+	844.0	282.0	2.0	V	A	NonSynonymous_SNP	False		False	Missensse_SNP	0	0	0
01_R1134	NC_000962.3	2751125	2751126	C	G	True	1	Rv2449c	-	446.0	149.0	3.0			Synonymous_SNP	_		False	Synonymous_SNP	0	0	0
01_R1134	NC_000962.3	2751803	2751804	C	T	True	1	rpfE	-	376.0	126.0	2.0	R	Q	NonSynonymous_SNP	False		False	Missensse_SNP	0	0	0
01_R1134	NC_000962.3	2752697	2752698	C	A	True	0								Synonymous_SNP	_		False	Synonymous_SNP	0	0	0
01_R1134	NC_000962.3	2752887	2752888	G	A	True	1	Rv2452c	-	106.0	36.0	2.0	A	V	NonSynonymous_SNP	False		False	Missensse_SNP	0	0	0
01_R1134	NC_000962.3	2760151	2760152	A	G	True	1	mmuM	+	373.0	125.0	2.0	Y	C	NonSynonymous_SNP	False		False	Missensse_SNP	0	0	0
01_R1134	NC_000962.3	2775222	2775223	C	T	True	0								Synonymous_SNP	_		False	Synonymous_SNP	0	0	0
01_R1134	NC_000962.3	2778941	2778942	G	A	True	1	gdh	-	3320.0	1107.0	3.0			Synonymous_SNP	_		False	Synonymous_SNP	0	0	0
01_R1134	NC_000962.3	2779135	2779136	T	C	True	1	gdh	-	3126.0	1043.0	1.0	S	G	NonSynonymous_SNP	False		False	Missensse_SNP	0	0	0
01_R1134	NC_000962.3	2786951	2786952	A	G	True	1	plsB2	-	2331.0	778.0	1.0	C	R	NonSynonymous_SNP	False		False	Missensse_SNP	0	0	0
01_R1134	NC_000962.3	2791571	2791572	A	G	True	1	Rv2484c	-	922.0	308.0	2.0	V	A	NonSynonymous_SNP	False		False	Missensse_SNP	0	0	0
01_R1134	NC_000962.3	2796105	2796106	C	A	True	1	PE_PGRS42	-	1279.0	427.0	2.0	G	V	NonSynonymous_SNP	False		False	Missensse_SNP	0	0	0
01_R1134	NC_000962.3	2796448	2796449	C	G	True	1	PE_PGRS42	-	936.0	313.0	1.0	G	R	NonSynonymous_SNP	False		False	Missensse_SNP	0	0	0
01_R1134	NC_000962.3	2809620	2809621	T	C	True	1	bkdC	-	318.0	107.0	1.0	T	A	NonSynonymous_SNP	False		False	Missensse_SNP	0	0	0
01_R1134	NC_000962.3	2818836	2818837	A	G	True	1	scoB	-	290.0	97.0	3.0			Synonymous_SNP	_		False	Synonymous_SNP	0	0	0
01_R1134	NC_000962.3	2821341	2821342	C	T	True	1	fadD35	-	254.0	85.0	3.0			Synonymous_SNP	_		False	Synonymous_SNP	0	0	0
01_R1134	NC_000962.3	2827363	2827364	G	A	True	1	orn	+	207.0	70.0	1.0	D	N	NonSynonymous_SNP	False		False	Missensse_SNP	0	0	0
01_R1134	NC_000962.3	2827983	2827984	G	T	True	0								Synonymous_SNP	_		False	Synonymous_SNP	0	0	0
01_R1134	NC_000962.3	2828018	2828019	T	C	True	0								Synonymous_SNP	_		False	Synonymous_SNP	0	0	0
01_R1134	NC_000962.3	2829778	2829779	T	C	True	1	Rv2512c	-	24.0	9.0	1.0	T	A	NonSynonymous_SNP	False		False	Missensse_SNP	0	1	0
01_R1134	NC_000962.3	2830403	2830404	T	G	True	1	Rv2513	+	243.0	82.0	1.0	F	V	NonSynonymous_SNP	False		False	Missensse_SNP	0	0	0
01_R1134	NC_000962.3	2830524	2830525	C	A	True	1	Rv2513	+	364.0	122.0	2.0	T	K	NonSynonymous_SNP	False		False	Missensse_SNP	0	0	0
01_R1134	NC_000962.3	2836062	2836063	G	C	True	1	PE26	+	278.0	93.0	3.0			Synonymous_SNP	_		False	Synonymous_SNP	0	0	0
01_R1134	NC_000962.3	2855258	2855259	A	G	True	1	Rv2531c	-	2522.0	841.0	3.0			Synonymous_SNP	_		False	Synonymous_SNP	0	0	0
01_R1134	NC_000962.3	2865759	2865760	A	G	True	1	Rv2542	+	630.0	211.0	1.0	T	A	NonSynonymous_SNP	False		False	Missensse_SNP	0	0	0
01_R1134	NC_000962.3	2865881	2865882	T	C	True	1	Rv2542	+	752.0	251.0	3.0			Synonymous_SNP	_		False	Synonymous_SNP	0	0	0
01_R1134	NC_000962.3	2871022	2871023	C	T	True	1	Rv2551c	-	171.0	58.0	1.0	V	M	NonSynonymous_SNP	False		False	Missensse_SNP	0	0	0
01_R1134	NC_000962.3	2880474	2880475	A	G	True	1	Rv2560	+	400.0	134.0	2.0	N	S	NonSynonymous_SNP	False		False	Missensse_SNP	0	0	0
01_R1134	NC_000962.3	2881518	2881519	G	T	True	1	Rv2561	+	110.0	37.0	3.0	L	F	NonSynonymous_SNP	False		False	Missensse_SNP	0	0	0
01_R1134	NC_000962.3	2888200	2888201	T	C	True	1	Rv2566	+	1828.0	610.0	2.0	L	P	NonSynonymous_SNP	False		False	Missensse_SNP	0	0	0
01_R1134	NC_000962.3	2889632	2889633	T	C	True	1	Rv2566	+	3260.0	1087.0	3.0			Synonymous_SNP	_		False	Synonymous_SNP	0	0	0
01_R1134	NC_000962.3	2891266	2891267	C	T	True	1	Rv2567	+	1472.0	491.0	3.0			Synonymous_SNP	_		False	Synonymous_SNP	0	0	0
01_R1134	NC_000962.3	2891727	2891728	A	G	True	1	Rv2567	+	1933.0	645.0	2.0	Q	R	NonSynonymous_SNP	False		False	Missensse_SNP	0	0	0
01_R1134	NC_000962.3	2894207	2894208	G	A	True	1	Rv2569c	-	200.0	67.0	3.0			Synonymous_SNP	_		False	Synonymous_SNP	0	0	0
01_R1134	NC_000962.3	2910460	2910461	G	T	True	1	apt	-	439.0	147.0	2.0	A	E	NonSynonymous_SNP	False		False	Missensse_SNP	0	0	0
01_R1134	NC_000962.3	2911292	2911293	C	G	True	1	Rv2585c	-	1384.0	462.0	2.0	C	S	NonSynonymous_SNP	False		False	Missensse_SNP	0	0	0
01_R1134	NC_000962.3	2912293	2912294	T	G	True	1	Rv2585c	-	383.0	128.0	3.0			Synonymous_SNP	_		False	Synonymous_SNP	0	0	0
01_R1134	NC_000962.3	2923390	2923391	T	C	True	1	ruvB	-	842.0	281.0	3.0			Synonymous_SNP	_		False	Synonymous_SNP	0	0	0
01_R1134	NC_000962.3	2927927	2927928	G	A	True	0								Synonymous_SNP	_		False	Synonymous_SNP	0	0	0
01_R1134	NC_000962.3	2927938	2927939	T	C	True	0								Synonymous_SNP	_		False	Synonymous_SNP	0	0	0
01_R1134	NC_000962.3	2939372	2939373	G	C	True	1	Rv2611c	-	589.0	197.0	2.0	S	C	NonSynonymous_SNP	False		False	Missensse_SNP	0	0	0
01_R1134	NC_000962.3	2939656	2939657	T	C	True	1	Rv2611c	-	305.0	102.0	3.0	I	M	NonSynonymous_SNP	False		False	Missensse_SNP	0	0	0
01_R1134	NC_000962.3	2940353	2940354	C	G	True	1	pgsA1	-	258.0	87.0	1.0	V	L	NonSynonymous_SNP	False		False	Missensse_SNP	0	0	0
01_R1134	NC_000962.3	2944768	2944769	G	C	True	1	PE_PGRS45	-	216.0	73.0	1.0	Q	E	NonSynonymous_SNP	False		False	Missensse_SNP	1	1	0
01_R1134	NC_000962.3	2944772	2944773	A	G	True	1	PE_PGRS45	-	212.0	71.0	3.0			Synonymous_SNP	_		False	Synonymous_SNP	1	1	0
01_R1134	NC_000962.3	2944832	2944833	G	C	True	1	PE_PGRS45	-	152.0	51.0	3.0			Synonymous_SNP	_		False	Synonymous_SNP	1	1	0
01_R1134	NC_000962.3	2944931	2944932	T	C	True	1	PE_PGRS45	-	53.0	18.0	3.0			Synonymous_SNP	_		False	Synonymous_SNP	1	1	0
01_R1134	NC_000962.3	2954438	2954439	T	C	True	1	Rv2627c	-	309.0	104.0	1.0	R	G	NonSynonymous_SNP	False		False	Missensse_SNP	0	0	0
01_R1134	NC_000962.3	2974932	2974933	A	G	True	1	Rv2650c	-	301.0	101.0	2.0	I	T	NonSynonymous_SNP	False		False	Missensse_SNP	0	1	0
01_R1134	NC_000962.3	2982157	2982158	C	T	True	1	Rv2664	+	61.0	21.0	2.0	A	V	NonSynonymous_SNP	False		False	Missensse_SNP	0	0	0
01_R1134	NC_000962.3	2983612	2983613	G	A	True	1	Rv2666	+	542.0	181.0	3.0			Synonymous_SNP	_		False	Synonymous_SNP	0	1	0
01_R1134	NC_000962.3	2984739	2984740	A	G	True	1	Rv2668	+	7.0	3.0	2.0	H	R	NonSynonymous_SNP	False		False	Missensse_SNP	0	0	0
01_R1134	NC_000962.3	2991818	2991819	C	T	True	1	Rv2675c	-	117.0	40.0	1.0	V	M	NonSynonymous_SNP	False		False	Missensse_SNP	0	0	0
01_R1134	NC_000962.3	3009691	3009692	A	G	True	1	ceoB	+	348.0	117.0	1.0	T	A	NonSynonymous_SNP	False		False	Missensse_SNP	0	0	0
01_R1134	NC_000962.3	3010094	3010095	C	A	True	1	ceoC	+	71.0	24.0	3.0	H	Q	NonSynonymous_SNP	False		False	Missensse_SNP	0	0	0
01_R1134	NC_000962.3	3013593	3013594	T	C	True	1	Rv2696c	-	14.0	5.0	3.0			Synonymous_SNP	_		False	Synonymous_SNP	0	0	0
01_R1134	NC_000962.3	3017464	3017465	T	C	True	1	ppgK	+	607.0	203.0	2.0	I	T	NonSynonymous_SNP	False		False	Missensse_SNP	0	0	0
01_R1134	NC_000962.3	3041870	3041871	G	T	True	1	Rv2729c	-	604.0	202.0	2.0	A	E	NonSynonymous_SNP	False		False	Missensse_SNP	0	0	0
01_R1134	NC_000962.3	3051298	3051299	C	T	True	1	recA	-	125.0	42.0	3.0			Synonymous_SNP	_		False	Synonymous_SNP	0	0	0
01_R1134	NC_000962.3	3052162	3052163	C	T	True	1	Rv2739c	-	1026.0	343.0	1.0	A	T	NonSynonymous_SNP	False		False	Missensse_SNP	0	0	0
01_R1134	NC_000962.3	3054080	3054081	A	G	True	1	PE_PGRS47	+	167.0	56.0	3.0			Synonymous_SNP	_		False	Synonymous_SNP	0	0	0
01_R1134	NC_000962.3	3054320	3054321	A	G	True	1	PE_PGRS47	+	407.0	136.0	3.0			Synonymous_SNP	_		False	Synonymous_SNP	0	0	0
01_R1134	NC_000962.3	3054723	3054724	A	G	True	1	PE_PGRS47	+	810.0	271.0	1.0	S	G	NonSynonymous_SNP	False		False	Missensse_SNP	0	0	0
01_R1134	NC_000962.3	3065516	3065517	G	A	True	1	Rv2752c	-	674.0	225.0	3.0			Synonymous_SNP	_		False	Synonymous_SNP	0	0	0
01_R1134	NC_000962.3	3074494	3074495	G	A	True	0								Synonymous_SNP	_		False	Synonymous_SNP	0	0	0
01_R1134	NC_000962.3	3080794	3080795	A	G	True	1	Rv2771c	-	238.0	80.0	2.0	L	P	NonSynonymous_SNP	False		False	Missensse_SNP	0	0	0
01_R1134	NC_000962.3	3103681	3103682	T	C	True	1	pptT	-	258.0	87.0	1.0	M	V	NonSynonymous_SNP	False		False	Missensse_SNP	0	0	0
01_R1134	NC_000962.3	3115746	3115747	T	C	True	1	Rv2810c	-	395.0	132.0	3.0			Synonymous_SNP	_		False	Synonymous_SNP	0	0	0
01_R1134	NC_000962.3	3116412	3116413	G	T	True	1	Rv2811	+	274.0	92.0	2.0	R	L	NonSynonymous_SNP	False		False	Missensse_SNP	0	0	0
01_R1134	NC_000962.3	3117999	3118000	A	G	True	1	Rv2812	+	1182.0	395.0	1.0	R	G	NonSynonymous_SNP	False		False	Missensse_SNP	0	0	0
01_R1134	NC_000962.3	3130976	3130977	G	A	True	1	Rv2823c	-	796.0	266.0	2.0	T	I	NonSynonymous_SNP	False		False	Missensse_SNP	0	0	0
01_R1134	NC_000962.3	3132142	3132143	G	A	True	1	Rv2824c	-	571.0	191.0	2.0	A	V	NonSynonymous_SNP	False		False	Missensse_SNP	0	0	0
01_R1134	NC_000962.3	3133535	3133536	T	C	True	1	Rv2825c	-	3.0	2.0	1.0	K	E	NonSynonymous_SNP	False		False	Missensse_SNP	0	0	0
01_R1134	NC_000962.3	3137057	3137058	G	A	True	1	vapB22	-	166.0	56.0	2.0	A	V	NonSynonymous_SNP	False		False	Missensse_SNP	0	0	0
01_R1134	NC_000962.3	3153326	3153327	T	C	True	1	efpA	-	1304.0	435.0	3.0			Synonymous_SNP	_		False	Synonymous_SNP	0	0	0
01_R1134	NC_000962.3	3177883	3177884	C	A	True	1	relG	+	62.0	21.0	3.0			Synonymous_SNP	_		False	Synonymous_SNP	0	0	0
01_R1134	NC_000962.3	3182769	3182770	G	A	True	1	dxr	-	241.0	81.0	2.0	P	L	NonSynonymous_SNP	False		False	Missensse_SNP	0	0	0
01_R1134	NC_000962.3	3184755	3184756	C	A	True	0								Synonymous_SNP	_		False	Synonymous_SNP	0	0	0
01_R1134	NC_000962.3	3186859	3186860	T	G	True	1	dipZ	+	2013.0	672.0	1.0	Y	D	NonSynonymous_SNP	False		False	Missensse_SNP	0	0	0
01_R1134	NC_000962.3	3226180	3226181	A	C	True	1	ffh	-	104.0	35.0	3.0			Synonymous_SNP	_		False	Synonymous_SNP	0	0	0
01_R1134	NC_000962.3	3228142	3228143	G	T	True	1	Rv2917	+	1780.0	594.0	2.0	R	L	NonSynonymous_SNP	False		False	Missensse_SNP	0	0	0
01_R1134	NC_000962.3	3244183	3244184	A	G	True	1	fadD26	+	487.0	163.0	2.0	Q	R	NonSynonymous_SNP	False		False	Missensse_SNP	0	0	0
01_R1134	NC_000962.3	3247315	3247316	C	G	True	1	ppsA	+	1871.0	624.0	3.0	D	E	NonSynonymous_SNP	False		False	Missensse_SNP	0	1	0
01_R1134	NC_000962.3	3247850	3247851	G	A	True	1	ppsA	+	2406.0	803.0	1.0	A	T	NonSynonymous_SNP	False		False	Missensse_SNP	0	1	0
01_R1134	NC_000962.3	3247852	3247853	C	T	True	1	ppsA	+	2408.0	803.0	3.0	A	T	NonSynonymous_SNP	False		False	Missensse_SNP	0	1	0
01_R1134	NC_000962.3	3247855	3247856	G	C	True	1	ppsA	+	2411.0	804.0	3.0			Synonymous_SNP	_		False	Synonymous_SNP	0	1	0
01_R1134	NC_000962.3	3247864	3247865	G	T	True	1	ppsA	+	2420.0	807.0	3.0			Synonymous_SNP	_		False	Synonymous_SNP	0	1	0
01_R1134	NC_000962.3	3247865	3247866	C	A	True	1	ppsA	+	2421.0	808.0	1.0	Q	R	NonSynonymous_SNP	False		False	Missensse_SNP	0	1	0
01_R1134	NC_000962.3	3247866	3247867	A	G	True	1	ppsA	+	2422.0	808.0	2.0	Q	R	NonSynonymous_SNP	False		False	Missensse_SNP	0	1	0
01_R1134	NC_000962.3	3247867	3247868	A	G	True	1	ppsA	+	2423.0	808.0	3.0	Q	R	NonSynonymous_SNP	False		False	Missensse_SNP	0	1	0
01_R1134	NC_000962.3	3247868	3247869	A	G	True	1	ppsA	+	2424.0	809.0	1.0	N	D	NonSynonymous_SNP	False		False	Missensse_SNP	0	1	0
01_R1134	NC_000962.3	3247873	3247874	G	A	True	1	ppsA	+	2429.0	810.0	3.0			Synonymous_SNP	_		False	Synonymous_SNP	0	1	0
01_R1134	NC_000962.3	3247876	3247877	T	C	True	1	ppsA	+	2432.0	811.0	3.0			Synonymous_SNP	_		False	Synonymous_SNP	0	1	0
01_R1134	NC_000962.3	3247882	3247883	T	C	True	1	ppsA	+	2438.0	813.0	3.0			Synonymous_SNP	_		False	Synonymous_SNP	0	1	0
01_R1134	NC_000962.3	3248073	3248074	G	A	True	1	ppsA	+	2629.0	877.0	2.0	R	H	NonSynonymous_SNP	False		False	Missensse_SNP	0	1	0
01_R1134	NC_000962.3	3248074	3248075	C	T	True	1	ppsA	+	2630.0	877.0	3.0	R	H	NonSynonymous_SNP	False		False	Missensse_SNP	0	1	0
01_R1134	NC_000962.3	3256493	3256494	A	G	True	1	ppsC	+	809.0	270.0	3.0			Synonymous_SNP	_		False	Synonymous_SNP	0	0	0
01_R1134	NC_000962.3	3267386	3267387	G	A	True	1	ppsD	+	5139.0	1714.0	1.0	A	T	NonSynonymous_SNP	False		False	Missensse_SNP	0	0	0
01_R1134	NC_000962.3	3269580	3269581	A	G	True	1	ppsE	+	1844.0	615.0	3.0			Synonymous_SNP	_		False	Synonymous_SNP	0	0	0
01_R1134	NC_000962.3	3270783	3270784	A	G	True	1	ppsE	+	3047.0	1016.0	3.0			Synonymous_SNP	_		False	Synonymous_SNP	0	0	0
01_R1134	NC_000962.3	3272038	3272039	C	T	True	1	ppsE	+	4302.0	1435.0	1.0	P	S	NonSynonymous_SNP	False		False	Missensse_SNP	0	0	0
01_R1134	NC_000962.3	3284005	3284006	T	C	True	1	fadD28	+	671.0	224.0	3.0			Synonymous_SNP	_		False	Synonymous_SNP	0	0	0
01_R1134	NC_000962.3	3296842	3296843	A	G	True	1	pks15	-	997.0	333.0	2.0	V	A	NonSynonymous_SNP	False		False	Missensse_SNP	0	0	0
01_R1134	NC_000962.3	3308605	3308606	G	A	True	0								Synonymous_SNP	_		False	Synonymous_SNP	0	0	0
01_R1134	NC_000962.3	3311737	3311738	G	C	True	1	Rv2958c	-	262.0	88.0	2.0	P	R	NonSynonymous_SNP	False		False	Missensse_SNP	0	0	0
01_R1134	NC_000962.3	3320034	3320035	A	T	True	1	pca	-	3011.0	1004.0	3.0			Synonymous_SNP	_		False	Synonymous_SNP	0	0	0
01_R1134	NC_000962.3	3336645	3336646	T	A	True	0								Synonymous_SNP	_		False	Synonymous_SNP	0	0	0
01_R1134	NC_000962.3	3336824	3336825	T	C	True	1	ddlA	-	1092.0	365.0	1.0	T	A	NonSynonymous_SNP	False		False	Missensse_SNP	0	0	0
01_R1134	NC_000962.3	3338191	3338192	C	T	True	1	gpdA2	-	807.0	270.0	1.0	G	S	NonSynonymous_SNP	False		False	Missensse_SNP	0	0	0
01_R1134	NC_000962.3	3338602	3338603	G	C	True	1	gpdA2	-	396.0	133.0	1.0	P	A	NonSynonymous_SNP	False		False	Missensse_SNP	0	0	0
01_R1134	NC_000962.3	3340870	3340871	G	T	True	1	ppk1	+	1017.0	340.0	1.0	G	C	NonSynonymous_SNP	False		False	Missensse_SNP	0	0	0
01_R1134	NC_000962.3	3352219	3352220	G	T	True	1	Rv2994	+	951.0	318.0	1.0	V	F	NonSynonymous_SNP	False		False	Missensse_SNP	0	0	0
01_R1134	NC_000962.3	3356466	3356467	G	T	True	1	Rv2997	+	1368.0	457.0	1.0	A	S	NonSynonymous_SNP	False		False	Missensse_SNP	0	0	0
01_R1134	NC_000962.3	3356520	3356521	G	A	True	1	Rv2997	+	1422.0	475.0	1.0	G	S	NonSynonymous_SNP	False		False	Missensse_SNP	0	0	0
01_R1134	NC_000962.3	3358234	3358235	A	T	True	1	lppY	+	633.0	212.0	1.0	M	L	NonSynonymous_SNP	False		False	Missensse_SNP	0	0	0
01_R1134	NC_000962.3	3363337	3363338	A	G	True	0								Synonymous_SNP	_		False	Synonymous_SNP	0	0	0
01_R1134	NC_000962.3	3367035	3367036	G	T	True	1	Rv3008	+	392.0	131.0	3.0			Synonymous_SNP	_		False	Synonymous_SNP	0	0	0
01_R1134	NC_000962.3	3367764	3367765	G	A	True	1	gatB	-	1028.0	343.0	3.0			Synonymous_SNP	_		False	Synonymous_SNP	0	0	0
01_R1134	NC_000962.3	3372245	3372246	G	A	True	1	Rv3013	+	431.0	144.0	3.0			Synonymous_SNP	_		False	Synonymous_SNP	0	0	0
01_R1134	NC_000962.3	3379707	3379708	G	C	True	1	PPE47	-	744.0	249.0	1.0	L	V	NonSynonymous_SNP	False		False	Missensse_SNP	0	1	0
01_R1134	NC_000962.3	3379711	3379712	G	C	True	1	PPE47	-	740.0	247.0	3.0			Synonymous_SNP	_		False	Synonymous_SNP	0	1	0
01_R1134	NC_000962.3	3379717	3379718	T	C	True	1	PPE47	-	734.0	245.0	3.0			Synonymous_SNP	_		False	Synonymous_SNP	0	1	0
01_R1134	NC_000962.3	3379725	3379726	C	A	True	1	PPE47	-	726.0	243.0	1.0	V	L	NonSynonymous_SNP	False		False	Missensse_SNP	0	1	0
01_R1134	NC_000962.3	3379729	3379730	G	C	True	1	PPE47	-	722.0	241.0	3.0	A	T	NonSynonymous_SNP	False		False	Missensse_SNP	0	1	0
01_R1134	NC_000962.3	3379731	3379732	C	T	True	1	PPE47	-	720.0	241.0	1.0	A	T	NonSynonymous_SNP	False		False	Missensse_SNP	0	1	0
01_R1134	NC_000962.3	3379734	3379735	A	C	True	1	PPE47	-	717.0	240.0	1.0	L	V	NonSynonymous_SNP	False		False	Missensse_SNP	0	1	0
01_R1134	NC_000962.3	3379735	3379736	C	A	True	1	PPE47	-	716.0	239.0	3.0			Synonymous_SNP	_		False	Synonymous_SNP	0	1	0
01_R1134	NC_000962.3	3379741	3379742	T	C	True	1	PPE47	-	710.0	237.0	3.0			Synonymous_SNP	_		False	Synonymous_SNP	0	1	0
01_R1134	NC_000962.3	3379750	3379751	A	C	True	1	PPE47	-	701.0	234.0	3.0			Synonymous_SNP	_		False	Synonymous_SNP	0	1	0
01_R1134	NC_000962.3	3379756	3379757	A	C	True	1	PPE47	-	695.0	232.0	3.0			Synonymous_SNP	_		False	Synonymous_SNP	0	1	0
01_R1134	NC_000962.3	3379762	3379763	G	A	True	1	PPE47	-	689.0	230.0	3.0			Synonymous_SNP	_		False	Synonymous_SNP	0	1	0
01_R1134	NC_000962.3	3379783	3379784	C	A	True	1	PPE47	-	668.0	223.0	3.0			Synonymous_SNP	_		False	Synonymous_SNP	0	1	0
01_R1134	NC_000962.3	3379787	3379788	C	G	True	1	PPE47	-	664.0	222.0	2.0	G	A	NonSynonymous_SNP	False		False	Missensse_SNP	0	1	0
01_R1134	NC_000962.3	3381640	3381641	G	T	True	1	Rv3023c	-	981.0	328.0	1.0	Q	K	NonSynonymous_SNP	False		False	Missensse_SNP	0	1	0
01_R1134	NC_000962.3	3382079	3382080	C	T	True	1	Rv3023c	-	542.0	181.0	3.0			Synonymous_SNP	_		False	Synonymous_SNP	0	1	0
01_R1134	NC_000962.3	3382597	3382598	C	T	True	1	Rv3023c	-	24.0	9.0	1.0	A	T	NonSynonymous_SNP	False		False	Missensse_SNP	0	1	0
01_R1134	NC_000962.3	3399452	3399453	C	T	True	1	echA17	-	730.0	244.0	2.0	G	D	NonSynonymous_SNP	False		False	Missensse_SNP	0	0	0
01_R1134	NC_000962.3	3402815	3402816	C	T	True	1	serB2	-	346.0	116.0	2.0	G	E	NonSynonymous_SNP	False		False	Missensse_SNP	0	0	0
01_R1134	NC_000962.3	3405061	3405062	A	G	True	0								Synonymous_SNP	_		False	Synonymous_SNP	0	0	0
01_R1134	NC_000962.3	3405917	3405918	G	A	True	1	fecB	+	782.0	261.0	3.0			Synonymous_SNP	_		False	Synonymous_SNP	0	0	0
01_R1134	NC_000962.3	3419273	3419274	C	T	True	1	Rv3058c	-	102.0	35.0	1.0	E	K	NonSynonymous_SNP	False		False	Missensse_SNP	0	0	0
01_R1134	NC_000962.3	3423241	3423242	T	C	True	0								Synonymous_SNP	_		False	Synonymous_SNP	0	0	0
01_R1134	NC_000962.3	3425853	3425854	C	T	True	1	ligB	+	270.0	91.0	1.0	P	S	NonSynonymous_SNP	False		False	Missensse_SNP	0	0	0
01_R1134	NC_000962.3	3428916	3428917	C	A	True	1	cstA	+	1674.0	559.0	1.0	R	S	NonSynonymous_SNP	False		False	Missensse_SNP	0	0	0
01_R1134	NC_000962.3	3431122	3431123	C	A	True	1	Rv3066	+	416.0	139.0	3.0			Synonymous_SNP	_		False	Synonymous_SNP	0	0	0
01_R1134	NC_000962.3	3437228	3437229	G	T	True	1	Rv3074	+	450.0	151.0	1.0	A	S	NonSynonymous_SNP	False		False	Missensse_SNP	0	0	0
01_R1134	NC_000962.3	3440463	3440464	T	G	True	1	Rv3077	+	923.0	308.0	3.0			Synonymous_SNP	_		False	Synonymous_SNP	0	0	0
01_R1134	NC_000962.3	3440467	3440468	G	C	True	1	Rv3077	+	927.0	310.0	1.0	G	R	NonSynonymous_SNP	False		False	Missensse_SNP	0	0	0
01_R1134	NC_000962.3	3444127	3444128	C	T	True	1	pknK	-	1860.0	621.0	1.0	G	R	NonSynonymous_SNP	False		False	Missensse_SNP	0	0	0
01_R1134	NC_000962.3	3456665	3456666	A	G	True	1	fadD13	+	905.0	302.0	3.0			Synonymous_SNP	_		False	Synonymous_SNP	0	0	0
01_R1134	NC_000962.3	3462134	3462135	G	C	True	1	Rv3093c	-	629.0	210.0	3.0	C	W	NonSynonymous_SNP	False		False	Missensse_SNP	0	0	0
01_R1134	NC_000962.3	3466946	3466947	A	C	True	1	lipY	-	144.0	49.0	1.0	S	A	NonSynonymous_SNP	False		False	Missensse_SNP	0	0	0
01_R1134	NC_000962.3	3474298	3474299	A	G	True	1	fprA	+	292.0	98.0	2.0	D	G	NonSynonymous_SNP	False		False	Missensse_SNP	0	0	0
01_R1134	NC_000962.3	3481474	3481475	G	A	True	1	Rv3115	+	24.0	9.0	1.0	A	T	NonSynonymous_SNP	False		False	Missensse_SNP	0	1	0
01_R1134	NC_000962.3	3481992	3481993	G	A	True	1	Rv3115	+	542.0	181.0	3.0			Synonymous_SNP	_		False	Synonymous_SNP	0	1	0
01_R1134	NC_000962.3	3482431	3482432	C	A	True	1	Rv3115	+	981.0	328.0	1.0	Q	K	NonSynonymous_SNP	False		False	Missensse_SNP	0	1	0
01_R1134	NC_000962.3	3486504	3486505	T	G	True	0								Synonymous_SNP	_		False	Synonymous_SNP	0	0	0
01_R1134	NC_000962.3	3486976	3486977	A	G	True	1	cyp141	+	468.0	157.0	1.0	K	E	NonSynonymous_SNP	False		False	Missensse_SNP	0	0	0
01_R1134	NC_000962.3	3500966	3500967	C	T	True	0								Synonymous_SNP	_		False	Synonymous_SNP	0	0	0
01_R1134	NC_000962.3	3503894	3503895	C	T	True	1	Rv3137	+	502.0	168.0	2.0	P	L	NonSynonymous_SNP	False		False	Missensse_SNP	0	0	0
01_R1134	NC_000962.3	3505707	3505708	A	C	True	1	fadE24	+	345.0	116.0	1.0	I	L	NonSynonymous_SNP	False		False	Missensse_SNP	0	0	0
01_R1134	NC_000962.3	3505750	3505751	C	T	True	1	fadE24	+	388.0	130.0	2.0	P	L	NonSynonymous_SNP	False		False	Missensse_SNP	0	0	0
01_R1134	NC_000962.3	3507605	3507606	A	G	True	1	fadE23	+	816.0	273.0	1.0	I	V	NonSynonymous_SNP	False		False	Missensse_SNP	0	0	0
01_R1134	NC_000962.3	3518166	3518167	A	G	True	1	nuoG	+	1421.0	474.0	3.0	I	M	NonSynonymous_SNP	False		False	Missensse_SNP	0	0	0
01_R1134	NC_000962.3	3518554	3518555	A	G	True	1	nuoG	+	1809.0	604.0	1.0	T	A	NonSynonymous_SNP	False		False	Missensse_SNP	0	0	0
01_R1134	NC_000962.3	3526794	3526795	G	A	True	1	nuoN	+	1005.0	336.0	1.0	V	I	NonSynonymous_SNP	False		False	Missensse_SNP	0	0	0
01_R1134	NC_000962.3	3559837	3559838	C	T	True	1	Rv3192	+	275.0	92.0	3.0			Synonymous_SNP	_		False	Synonymous_SNP	0	0	0
01_R1134	NC_000962.3	3581413	3581414	A	G	True	1	Rv3204	+	99.0	34.0	1.0	T	A	NonSynonymous_SNP	False		False	Missensse_SNP	0	0	0
01_R1134	NC_000962.3	3591062	3591063	T	C	True	1	Rv3213c	-	429.0	144.0	1.0	K	E	NonSynonymous_SNP	False		False	Missensse_SNP	0	0	0
01_R1134	NC_000962.3	3595831	3595832	C	T	True	1	whiB1	+	119.0	40.0	3.0			Synonymous_SNP	_		False	Synonymous_SNP	0	0	0
01_R1134	NC_000962.3	3604820	3604821	G	C	True	1	Rv3228	+	95.0	32.0	3.0			Synonymous_SNP	_		False	Synonymous_SNP	0	0	0
01_R1134	NC_000962.3	3612218	3612219	C	T	True	1	Rv3236c	-	897.0	300.0	1.0	V	I	NonSynonymous_SNP	False		False	Missensse_SNP	0	0	0
01_R1134	NC_000962.3	3614981	3614982	T	C	True	1	Rv3239c	-	2621.0	874.0	3.0			Synonymous_SNP	_		False	Synonymous_SNP	0	0	0
01_R1134	NC_000962.3	3617472	3617473	T	C	True	1	Rv3239c	-	130.0	44.0	2.0	N	S	NonSynonymous_SNP	False		False	Missensse_SNP	0	0	0
01_R1134	NC_000962.3	3622440	3622441	A	C	True	1	Rv3243c	-	650.0	217.0	3.0			Synonymous_SNP	_		False	Synonymous_SNP	0	0	0
01_R1134	NC_000962.3	3630853	3630854	A	T	True	1	alkB	-	1134.0	379.0	1.0	W	R	NonSynonymous_SNP	False		False	Missensse_SNP	0	0	0
01_R1134	NC_000962.3	3636998	3636999	C	G	True	1	Rv3256c	-	316.0	106.0	2.0	G	A	NonSynonymous_SNP	False		False	Missensse_SNP	0	0	0
01_R1134	NC_000962.3	3649493	3649494	C	A	True	1	Rv3268	+	74.0	25.0	3.0			Synonymous_SNP	_		False	Synonymous_SNP	0	0	0
01_R1134	NC_000962.3	3661422	3661423	C	T	True	1	birA	-	589.0	197.0	2.0	R	Q	NonSynonymous_SNP	False		False	Missensse_SNP	0	0	0
01_R1134	NC_000962.3	3687563	3687564	T	G	True	1	phoY1	-	13.0	5.0	2.0	Y	S	NonSynonymous_SNP	False		False	Missensse_SNP	0	0	0
01_R1134	NC_000962.3	3687990	3687991	C	T	True	1	glpD2	-	1451.0	484.0	3.0			Synonymous_SNP	_		False	Synonymous_SNP	0	0	0
01_R1134	NC_000962.3	3689522	3689523	G	T	True	1	lpdA	-	1415.0	472.0	3.0	C	*	NonSynonymous_SNP	True		False	PrematureStop_SNP	0	0	0
01_R1134	NC_000962.3	3699250	3699251	C	A	True	1	Rv3311	+	1130.0	377.0	3.0			Synonymous_SNP	_		False	Synonymous_SNP	0	0	0
01_R1134	NC_000962.3	3704595	3704596	G	C	True	1	sdhD	+	159.0	54.0	1.0	V	L	NonSynonymous_SNP	False		False	Missensse_SNP	0	0	0
01_R1134	NC_000962.3	3711224	3711225	C	T	True	1	Rv3326	+	517.0	173.0	2.0	A	V	NonSynonymous_SNP	False		False	Missensse_SNP	0	1	0
01_R1134	NC_000962.3	3714210	3714211	G	T	True	1	sigJ	-	121.0	41.0	2.0	P	Q	NonSynonymous_SNP	False		False	Missensse_SNP	0	0	0
01_R1134	NC_000962.3	3718356	3718357	C	T	True	1	sugI	+	1267.0	423.0	2.0	P	L	NonSynonymous_SNP	False		False	Missensse_SNP	0	0	0
01_R1134	NC_000962.3	3721805	3721806	G	C	True	1	Rv3335c	-	794.0	265.0	3.0			Synonymous_SNP	_		False	Synonymous_SNP	0	0	0
01_R1134	NC_000962.3	3729612	3729613	C	T	True	1	PPE54	-	7322.0	2441.0	3.0			Synonymous_SNP	_		False	Synonymous_SNP	0	0	0
01_R1134	NC_000962.3	3730465	3730466	A	G	True	1	PPE54	-	6469.0	2157.0	2.0	I	T	NonSynonymous_SNP	False		False	Missensse_SNP	1	1	0
01_R1134	NC_000962.3	3730518	3730519	C	G	True	1	PPE54	-	6416.0	2139.0	3.0			Synonymous_SNP	_		False	Synonymous_SNP	1	1	0
01_R1134	NC_000962.3	3732138	3732139	A	G	True	1	PPE54	-	4796.0	1599.0	3.0			Synonymous_SNP	_		False	Synonymous_SNP	1	1	0
01_R1134	NC_000962.3	3732193	3732194	A	G	True	1	PPE54	-	4741.0	1581.0	2.0	I	T	NonSynonymous_SNP	False		False	Missensse_SNP	1	1	0
01_R1134	NC_000962.3	3732369	3732370	A	G	True	1	PPE54	-	4565.0	1522.0	3.0			Synonymous_SNP	_		False	Synonymous_SNP	1	1	0
01_R1134	NC_000962.3	3732970	3732971	G	T	True	1	PPE54	-	3964.0	1322.0	2.0	P	Q	NonSynonymous_SNP	False		False	Missensse_SNP	1	0	0
01_R1134	NC_000962.3	3735864	3735865	A	G	True	1	PPE54	-	1070.0	357.0	3.0			Synonymous_SNP	_		False	Synonymous_SNP	1	1	0
01_R1134	NC_000962.3	3735930	3735931	G	A	True	1	PPE54	-	1004.0	335.0	3.0			Synonymous_SNP	_		False	Synonymous_SNP	1	1	0
01_R1134	NC_000962.3	3735966	3735967	G	A	True	1	PPE54	-	968.0	323.0	3.0			Synonymous_SNP	_		False	Synonymous_SNP	1	1	0
01_R1134	NC_000962.3	3736023	3736024	A	G	True	1	PPE54	-	911.0	304.0	3.0			Synonymous_SNP	_		False	Synonymous_SNP	0	1	0
01_R1134	NC_000962.3	3736178	3736179	G	A	True	1	PPE54	-	756.0	253.0	1.0			Synonymous_SNP	_		False	Synonymous_SNP	0	1	0
01_R1134	NC_000962.3	3736627	3736628	T	G	True	1	PPE54	-	307.0	103.0	2.0	E	A	NonSynonymous_SNP	False		False	Missensse_SNP	0	0	0
01_R1134	NC_000962.3	3746408	3746409	A	G	True	1	PPE55	-	6775.0	2259.0	2.0	L	P	NonSynonymous_SNP	False		False	Missensse_SNP	1	1	0
01_R1134	NC_000962.3	3750241	3750242	G	A	True	1	PPE55	-	2942.0	981.0	3.0			Synonymous_SNP	_		False	Synonymous_SNP	1	1	0
01_R1134	NC_000962.3	3752206	3752207	A	G	True	1	PPE55	-	977.0	326.0	3.0			Synonymous_SNP	_		False	Synonymous_SNP	0	1	0
01_R1134	NC_000962.3	3752974	3752975	G	C	True	1	PPE55	-	209.0	70.0	3.0			Synonymous_SNP	_		False	Synonymous_SNP	0	1	0
01_R1134	NC_000962.3	3753163	3753164	T	G	True	1	PPE55	-	20.0	7.0	3.0			Synonymous_SNP	_		False	Synonymous_SNP	0	1	0
01_R1134	NC_000962.3	3766494	3766495	A	C	True	1	PPE56	-	607.0	203.0	2.0	V	G	NonSynonymous_SNP	False		False	Missensse_SNP	0	1	0
01_R1134	NC_000962.3	3769795	3769796	C	A	True	1	Rv3355c	-	11.0	4.0	3.0	R	S	NonSynonymous_SNP	False		False	Missensse_SNP	0	1	0
01_R1134	NC_000962.3	3772958	3772959	C	T	True	1	Rv3360	+	308.0	103.0	3.0			Synonymous_SNP	_		False	Synonymous_SNP	0	0	0
01_R1134	NC_000962.3	3775800	3775801	G	A	True	1	Rv3365c	-	1700.0	567.0	3.0			Synonymous_SNP	_		False	Synonymous_SNP	0	0	0
01_R1134	NC_000962.3	3788404	3788405	C	G	True	1	echA18.1	+	37.0	13.0	2.0	A	G	NonSynonymous_SNP	False		False	Missensse_SNP	0	0	0
01_R1134	NC_000962.3	3798094	3798095	A	C	True	1	idsB	-	394.0	132.0	2.0	V	G	NonSynonymous_SNP	False		False	Missensse_SNP	0	0	0
01_R1134	NC_000962.3	3801617	3801618	G	A	True	0								Synonymous_SNP	_		False	Synonymous_SNP	0	0	0
01_R1134	NC_000962.3	3817116	3817117	C	A	True	1	Rv3399	+	988.0	330.0	2.0	A	E	NonSynonymous_SNP	False		False	Missensse_SNP	0	0	0
01_R1134	NC_000962.3	3821189	3821190	G	A	True	1	Rv3402c	-	701.0	234.0	3.0			Synonymous_SNP	_		False	Synonymous_SNP	0	0	0
01_R1134	NC_000962.3	3823158	3823159	A	T	True	1	Rv3403c	-	704.0	235.0	3.0			Synonymous_SNP	_		False	Synonymous_SNP	0	0	0
01_R1134	NC_000962.3	3826683	3826684	C	T	True	1	vapC47	+	136.0	46.0	2.0	S	L	NonSynonymous_SNP	False		False	Missensse_SNP	0	0	0
01_R1134	NC_000962.3	3829769	3829770	T	C	True	1	guaB3	-	140.0	47.0	3.0			Synonymous_SNP	_		False	Synonymous_SNP	0	0	0
01_R1134	NC_000962.3	3829933	3829934	C	T	True	1	guaB2	-	1585.0	529.0	2.0	R	H	NonSynonymous_SNP	False		False	Missensse_SNP	0	0	0
01_R1134	NC_000962.3	3838870	3838871	A	G	True	1	rimI	-	191.0	64.0	3.0			Synonymous_SNP	_		False	Synonymous_SNP	0	0	0
01_R1134	NC_000962.3	3859892	3859893	C	T	True	1	Rv3440c	-	83.0	28.0	3.0			Synonymous_SNP	_		False	Synonymous_SNP	0	0	0
01_R1134	NC_000962.3	3864994	3864995	T	C	True	1	eccC4	-	3243.0	1082.0	1.0	S	G	NonSynonymous_SNP	False		False	Missensse_SNP	0	0	0
01_R1134	NC_000962.3	3869334	3869335	C	T	True	1	eccD4	+	983.0	328.0	3.0			Synonymous_SNP	_		False	Synonymous_SNP	0	0	0
01_R1134	NC_000962.3	3877420	3877421	A	G	True	1	rplQ	-	11.0	4.0	3.0			Synonymous_SNP	_		False	Synonymous_SNP	0	0	0
01_R1134	NC_000962.3	3883594	3883595	A	C	True	1	Rv3466	+	70.0	24.0	2.0	D	A	NonSynonymous_SNP	False		False	Missensse_SNP	1	1	0
01_R1134	NC_000962.3	3883682	3883683	G	C	True	1	Rv3466	+	158.0	53.0	3.0			Synonymous_SNP	_		False	Synonymous_SNP	1	1	0
01_R1134	NC_000962.3	3883685	3883686	T	G	True	1	Rv3466	+	161.0	54.0	3.0			Synonymous_SNP	_		False	Synonymous_SNP	1	1	0
01_R1134	NC_000962.3	3883689	3883690	G	A	True	1	Rv3466	+	165.0	56.0	1.0	A	T	NonSynonymous_SNP	False		False	Missensse_SNP	1	1	0
01_R1134	NC_000962.3	3883706	3883707	T	C	True	1	Rv3466	+	182.0	61.0	3.0			Synonymous_SNP	_		False	Synonymous_SNP	1	1	0
01_R1134	NC_000962.3	3883710	3883711	G	A	True	1	Rv3466	+	186.0	63.0	1.0	A	T	NonSynonymous_SNP	False		False	Missensse_SNP	1	1	0
01_R1134	NC_000962.3	3884905	3884906	A	G	True	1	Rv3467	+	942.0	315.0	1.0	K	E	NonSynonymous_SNP	False		False	Missensse_SNP	0	1	0
01_R1134	NC_000962.3	3885885	3885886	T	C	True	1	Rv3468c	-	183.0	62.0	1.0	I	V	NonSynonymous_SNP	False		False	Missensse_SNP	0	0	0
01_R1134	NC_000962.3	3892670	3892671	A	G	True	1	kgtP	-	1049.0	350.0	3.0			Synonymous_SNP	_		False	Synonymous_SNP	0	0	0
01_R1134	NC_000962.3	3896339	3896340	T	G	True	1	Rv3479	+	520.0	174.0	2.0	L	R	NonSynonymous_SNP	False		False	Missensse_SNP	0	0	0
01_R1134	NC_000962.3	3898407	3898408	A	G	True	1	Rv3479	+	2588.0	863.0	3.0			Synonymous_SNP	_		False	Synonymous_SNP	0	0	0
01_R1134	NC_000962.3	3911759	3911760	C	A	True	1	mce4F	-	1609.0	537.0	2.0	G	V	NonSynonymous_SNP	False		False	Missensse_SNP	0	0	0
01_R1134	NC_000962.3	3915985	3915986	A	G	True	1	mce4C	-	970.0	324.0	2.0	V	A	NonSynonymous_SNP	False		False	Missensse_SNP	0	0	0
01_R1134	NC_000962.3	3920044	3920045	A	C	True	1	yrbE4B	-	17.0	6.0	3.0			Synonymous_SNP	_		False	Synonymous_SNP	0	0	0
01_R1134	NC_000962.3	3926304	3926305	G	A	True	1	fadD17	+	1415.0	472.0	3.0			Synonymous_SNP	_		False	Synonymous_SNP	0	0	0
01_R1134	NC_000962.3	3928768	3928769	G	A	True	1	PE_PGRS53	+	2200.0	734.0	2.0	G	D	NonSynonymous_SNP	False		False	Missensse_SNP	0	0	0
01_R1134	NC_000962.3	3930076	3930077	C	G	True	1	PE_PGRS53	+	3508.0	1170.0	2.0	A	G	NonSynonymous_SNP	False		False	Missensse_SNP	0	0	0
01_R1134	NC_000962.3	3932842	3932843	T	C	True	1	PE_PGRS54	+	1838.0	613.0	3.0			Synonymous_SNP	_		False	Synonymous_SNP	1	1	0
01_R1134	NC_000962.3	3932918	3932919	G	A	True	1	PE_PGRS54	+	1914.0	639.0	1.0	A	T	NonSynonymous_SNP	False		False	Missensse_SNP	1	1	0
01_R1134	NC_000962.3	3932926	3932927	C	T	True	1	PE_PGRS54	+	1922.0	641.0	3.0			Synonymous_SNP	_		False	Synonymous_SNP	1	1	0
01_R1134	NC_000962.3	3932927	3932928	A	G	True	1	PE_PGRS54	+	1923.0	642.0	1.0	T	D	NonSynonymous_SNP	False		False	Missensse_SNP	1	1	0
01_R1134	NC_000962.3	3932928	3932929	C	A	True	1	PE_PGRS54	+	1924.0	642.0	2.0	T	D	NonSynonymous_SNP	False		False	Missensse_SNP	1	1	0
01_R1134	NC_000962.3	3933938	3933939	T	G	True	1	PE_PGRS54	+	2934.0	979.0	1.0	S	A	NonSynonymous_SNP	False		False	Missensse_SNP	0	1	0
01_R1134	NC_000962.3	3934000	3934001	C	T	True	1	PE_PGRS54	+	2996.0	999.0	3.0			Synonymous_SNP	_		False	Synonymous_SNP	1	1	0
01_R1134	NC_000962.3	3934001	3934002	C	G	True	1	PE_PGRS54	+	2997.0	1000.0	1.0	R	V	NonSynonymous_SNP	False		False	Missensse_SNP	1	1	0
01_R1134	NC_000962.3	3934002	3934003	G	T	True	1	PE_PGRS54	+	2998.0	1000.0	2.0	R	V	NonSynonymous_SNP	False		False	Missensse_SNP	1	1	0
01_R1134	NC_000962.3	3934003	3934004	C	T	True	1	PE_PGRS54	+	2999.0	1000.0	3.0	R	V	NonSynonymous_SNP	False		False	Missensse_SNP	1	1	0
01_R1134	NC_000962.3	3934021	3934022	T	G	True	1	PE_PGRS54	+	3017.0	1006.0	3.0	D	E	NonSynonymous_SNP	False		False	Missensse_SNP	1	1	0
01_R1134	NC_000962.3	3934024	3934025	G	A	True	1	PE_PGRS54	+	3020.0	1007.0	3.0			Synonymous_SNP	_		False	Synonymous_SNP	1	1	0
01_R1134	NC_000962.3	3934095	3934096	G	A	True	1	PE_PGRS54	+	3091.0	1031.0	2.0	S	N	NonSynonymous_SNP	False		False	Missensse_SNP	1	1	0
01_R1134	NC_000962.3	3934140	3934141	A	C	True	1	PE_PGRS54	+	3136.0	1046.0	2.0	N	T	NonSynonymous_SNP	False		False	Missensse_SNP	1	1	0
01_R1134	NC_000962.3	3934541	3934542	T	G	True	1	PE_PGRS54	+	3537.0	1180.0	1.0	S	A	NonSynonymous_SNP	False		False	Missensse_SNP	1	1	0
01_R1134	NC_000962.3	3934698	3934699	G	A	True	1	PE_PGRS54	+	3694.0	1232.0	2.0	S	N	NonSynonymous_SNP	False		False	Missensse_SNP	1	1	0
01_R1134	NC_000962.3	3935334	3935335	T	C	True	1	PE_PGRS54	+	4330.0	1444.0	2.0	V	A	NonSynonymous_SNP	False		False	Missensse_SNP	0	1	0
01_R1134	NC_000962.3	3935447	3935448	G	C	True	1	PE_PGRS54	+	4443.0	1482.0	1.0	A	P	NonSynonymous_SNP	False		False	Missensse_SNP	0	1	0
01_R1134	NC_000962.3	3935454	3935455	G	A	True	1	PE_PGRS54	+	4450.0	1484.0	2.0	G	D	NonSynonymous_SNP	False		False	Missensse_SNP	0	1	0
01_R1134	NC_000962.3	3935458	3935459	A	C	True	1	PE_PGRS54	+	4454.0	1485.0	3.0	Q	H	NonSynonymous_SNP	False		False	Missensse_SNP	0	1	0
01_R1134	NC_000962.3	3935493	3935494	C	A	True	1	PE_PGRS54	+	4489.0	1497.0	2.0	A	D	NonSynonymous_SNP	False		False	Missensse_SNP	0	1	0
01_R1134	NC_000962.3	3940563	3940564	C	T	True	1	PE_PGRS55	+	947.0	316.0	3.0			Synonymous_SNP	_		False	Synonymous_SNP	0	0	0
01_R1134	NC_000962.3	3940801	3940802	A	G	True	1	PE_PGRS55	+	1185.0	396.0	1.0	N	D	NonSynonymous_SNP	False		False	Missensse_SNP	0	0	0
01_R1134	NC_000962.3	3941833	3941834	G	C	True	1	PE_PGRS56	+	110.0	37.0	3.0			Synonymous_SNP	_		False	Synonymous_SNP	0	1	0
01_R1134	NC_000962.3	3941835	3941836	C	A	True	1	PE_PGRS56	+	112.0	38.0	2.0	A	D	NonSynonymous_SNP	False		False	Missensse_SNP	0	1	0
01_R1134	NC_000962.3	3942639	3942640	T	C	True	1	PE_PGRS56	+	916.0	306.0	2.0	I	T	NonSynonymous_SNP	False		False	Missensse_SNP	0	1	0
01_R1134	NC_000962.3	3942985	3942986	T	C	True	1	PE_PGRS56	+	1262.0	421.0	3.0			Synonymous_SNP	_		False	Synonymous_SNP	0	1	0
01_R1134	NC_000962.3	3942988	3942989	T	C	True	1	PE_PGRS56	+	1265.0	422.0	3.0			Synonymous_SNP	_		False	Synonymous_SNP	0	1	0
01_R1134	NC_000962.3	3942994	3942995	T	C	True	1	PE_PGRS56	+	1271.0	424.0	3.0			Synonymous_SNP	_		False	Synonymous_SNP	0	1	0
01_R1134	NC_000962.3	3943018	3943019	C	G	True	1	PE_PGRS56	+	1295.0	432.0	3.0			Synonymous_SNP	_		False	Synonymous_SNP	1	1	0
01_R1134	NC_000962.3	3946407	3946408	T	C	True	1	PE_PGRS57	+	614.0	205.0	3.0			Synonymous_SNP	_		False	Synonymous_SNP	0	1	0
01_R1134	NC_000962.3	3947385	3947386	A	C	True	1	PE_PGRS57	+	1592.0	531.0	3.0			Synonymous_SNP	_		False	Synonymous_SNP	1	1	0
01_R1134	NC_000962.3	3947752	3947753	A	G	True	1	PE_PGRS57	+	1959.0	654.0	1.0	K	G	NonSynonymous_SNP	False		False	Missensse_SNP	1	1	0
01_R1134	NC_000962.3	3947753	3947754	A	G	True	1	PE_PGRS57	+	1960.0	654.0	2.0	K	G	NonSynonymous_SNP	False		False	Missensse_SNP	1	1	0
01_R1134	NC_000962.3	3947770	3947771	A	G	True	1	PE_PGRS57	+	1977.0	660.0	1.0	S	G	NonSynonymous_SNP	False		False	Missensse_SNP	1	1	0
01_R1134	NC_000962.3	3947788	3947789	A	G	True	1	PE_PGRS57	+	1995.0	666.0	1.0	S	G	NonSynonymous_SNP	False		False	Missensse_SNP	1	1	0
01_R1134	NC_000962.3	3947797	3947798	A	G	True	1	PE_PGRS57	+	2004.0	669.0	1.0	S	G	NonSynonymous_SNP	False		False	Missensse_SNP	1	1	0
01_R1134	NC_000962.3	3947815	3947816	A	G	True	1	PE_PGRS57	+	2022.0	675.0	1.0	R	G	NonSynonymous_SNP	False		False	Missensse_SNP	1	1	0
01_R1134	NC_000962.3	3947821	3947822	A	G	True	1	PE_PGRS57	+	2028.0	677.0	1.0	S	G	NonSynonymous_SNP	False		False	Missensse_SNP	1	1	0
01_R1134	NC_000962.3	3947827	3947828	A	G	True	1	PE_PGRS57	+	2034.0	679.0	1.0	T	A	NonSynonymous_SNP	False		False	Missensse_SNP	1	1	0
01_R1134	NC_000962.3	3948053	3948054	A	G	True	1	PE_PGRS57	+	2260.0	754.0	2.0	D	G	NonSynonymous_SNP	False		False	Missensse_SNP	0	1	0
01_R1134	NC_000962.3	3948346	3948347	T	G	True	1	PE_PGRS57	+	2553.0	852.0	1.0	S	A	NonSynonymous_SNP	False		False	Missensse_SNP	0	1	0
01_R1134	NC_000962.3	3948361	3948362	T	G	True	1	PE_PGRS57	+	2568.0	857.0	1.0	C	G	NonSynonymous_SNP	False		False	Missensse_SNP	0	1	0
01_R1134	NC_000962.3	3948403	3948404	T	G	True	1	PE_PGRS57	+	2610.0	871.0	1.0	C	G	NonSynonymous_SNP	False		False	Missensse_SNP	0	1	0
01_R1134	NC_000962.3	3948413	3948414	T	G	True	1	PE_PGRS57	+	2620.0	874.0	2.0	V	G	NonSynonymous_SNP	False		False	Missensse_SNP	0	1	0
01_R1134	NC_000962.3	3948416	3948417	T	G	True	1	PE_PGRS57	+	2623.0	875.0	2.0	V	G	NonSynonymous_SNP	False		False	Missensse_SNP	0	1	0
01_R1134	NC_000962.3	3952799	3952800	G	A	True	1	echA19	+	256.0	86.0	2.0	G	D	NonSynonymous_SNP	False		False	Missensse_SNP	0	0	0
01_R1134	NC_000962.3	3957394	3957395	A	G	True	0								Synonymous_SNP	_		False	Synonymous_SNP	0	0	0
01_R1134	NC_000962.3	3958402	3958403	A	G	True	1	Rv3521	+	882.0	295.0	1.0	N	D	NonSynonymous_SNP	False		False	Missensse_SNP	0	0	0
01_R1134	NC_000962.3	3959417	3959418	C	T	True	1	ltp4	+	970.0	324.0	2.0	T	I	NonSynonymous_SNP	False		False	Missensse_SNP	0	0	0
01_R1134	NC_000962.3	3968353	3968354	T	C	True	1	Rv3531c	-	590.0	197.0	3.0			Synonymous_SNP	_		False	Synonymous_SNP	0	0	0
01_R1134	NC_000962.3	3974445	3974446	G	A	True	1	hsaG	-	54.0	19.0	1.0			Synonymous_SNP	_		False	Synonymous_SNP	0	0	0
01_R1134	NC_000962.3	3977382	3977383	A	T	True	1	Rv3538	+	321.0	108.0	1.0	T	S	NonSynonymous_SNP	False		False	Missensse_SNP	0	0	0
01_R1134	NC_000962.3	3998564	3998565	A	T	True	1	PPE64	+	585.0	196.0	1.0	N	Y	NonSynonymous_SNP	False		False	Missensse_SNP	0	0	0
01_R1134	NC_000962.3	4005606	4005607	T	C	True	1	fadE33	+	360.0	121.0	1.0			Synonymous_SNP	_		False	Synonymous_SNP	0	0	0
01_R1134	NC_000962.3	4022629	4022630	T	A	True	1	cysS1	-	1173.0	392.0	1.0	I	F	NonSynonymous_SNP	False		False	Missensse_SNP	0	0	0
01_R1134	NC_000962.3	4024272	4024273	T	C	True	1	ispF	-	74.0	25.0	3.0			Synonymous_SNP	_		False	Synonymous_SNP	0	0	0
01_R1134	NC_000962.3	4026898	4026899	G	A	True	1	radA	+	455.0	152.0	3.0			Synonymous_SNP	_		False	Synonymous_SNP	0	0	0
01_R1134	NC_000962.3	4028095	4028096	G	A	True	1	Rv3586	+	205.0	69.0	2.0	C	Y	NonSynonymous_SNP	False		False	Missensse_SNP	0	0	0
01_R1134	NC_000962.3	4029016	4029017	G	A	True	1	Rv3587c	-	745.0	249.0	2.0	P	L	NonSynonymous_SNP	False		False	Missensse_SNP	0	0	0
01_R1134	NC_000962.3	4034826	4034827	C	T	True	1	lpqF	+	475.0	159.0	2.0	A	V	NonSynonymous_SNP	False		False	Missensse_SNP	0	0	0
01_R1134	NC_000962.3	4042914	4042915	T	C	True	1	lysS	-	25.0	9.0	2.0	D	G	NonSynonymous_SNP	False		False	Missensse_SNP	0	0	0
01_R1134	NC_000962.3	4049192	4049193	G	C	True	1	folP1	-	787.0	263.0	2.0	A	G	NonSynonymous_SNP	False		False	Missensse_SNP	0	0	0
01_R1134	NC_000962.3	4055800	4055801	G	A	True	1	espA	-	574.0	192.0	2.0	T	I	NonSynonymous_SNP	False		False	Missensse_SNP	0	0	0
01_R1134	NC_000962.3	4059903	4059904	A	G	True	0								Synonymous_SNP	_		False	Synonymous_SNP	0	0	0
01_R1134	NC_000962.3	4060099	4060100	G	A	True	1	esxV	-	168.0	57.0	1.0			Synonymous_SNP	_		False	Synonymous_SNP	0	1	0
01_R1134	NC_000962.3	4060200	4060201	G	A	True	1	esxV	-	67.0	23.0	2.0	S	L	NonSynonymous_SNP	False		False	Missensse_SNP	0	1	0
01_R1134	NC_000962.3	4060209	4060210	T	A	True	1	esxV	-	58.0	20.0	2.0	Q	L	NonSynonymous_SNP	False		False	Missensse_SNP	0	1	0
01_R1134	NC_000962.3	4060229	4060230	G	A	True	1	esxV	-	38.0	13.0	3.0			Synonymous_SNP	_		False	Synonymous_SNP	0	1	0
01_R1134	NC_000962.3	4069291	4069292	G	A	True	1	Rv3630	+	117.0	40.0	1.0	A	T	NonSynonymous_SNP	False		False	Missensse_SNP	0	1	0
01_R1134	NC_000962.3	4089373	4089374	T	C	True	1	Rv3649	+	593.0	198.0	3.0			Synonymous_SNP	_		False	Synonymous_SNP	0	0	0
01_R1134	NC_000962.3	4093319	4093320	G	C	True	0								Synonymous_SNP	_		False	Synonymous_SNP	0	0	0
01_R1134	NC_000962.3	4097318	4097319	G	A	True	1	Rv3659c	-	675.0	226.0	1.0	R	W	NonSynonymous_SNP	False		False	Missensse_SNP	0	0	0
01_R1134	NC_000962.3	4099102	4099103	C	T	True	1	Rv3660c	-	45.0	16.0	1.0	A	T	NonSynonymous_SNP	False		False	Missensse_SNP	0	0	0
01_R1134	NC_000962.3	4100974	4100975	T	C	True	0								Synonymous_SNP	_		False	Synonymous_SNP	0	0	0
01_R1134	NC_000962.3	4101540	4101541	C	G	True	1	Rv3662c	-	494.0	165.0	3.0			Synonymous_SNP	_		False	Synonymous_SNP	0	0	0
01_R1134	NC_000962.3	4111302	4111303	G	C	True	1	Rv3669	+	476.0	159.0	3.0			Synonymous_SNP	_		False	Synonymous_SNP	0	0	0
01_R1134	NC_000962.3	4113616	4113617	G	A	True	1	Rv3672c	-	725.0	242.0	3.0			Synonymous_SNP	_		False	Synonymous_SNP	0	0	0
01_R1134	NC_000962.3	4114930	4114931	T	G	True	1	Rv3673c	-	226.0	76.0	2.0	N	T	NonSynonymous_SNP	False		False	Missensse_SNP	0	0	0
01_R1134	NC_000962.3	4121894	4121895	G	T	True	0								Synonymous_SNP	_		False	Synonymous_SNP	0	0	0
01_R1134	NC_000962.3	4148695	4148696	C	T	True	1	Rv3705c	-	266.0	89.0	3.0			Synonymous_SNP	_		False	Synonymous_SNP	0	0	0
01_R1134	NC_000962.3	4156098	4156099	C	A	True	1	dnaQ	-	630.0	211.0	1.0	V	L	NonSynonymous_SNP	False		False	Missensse_SNP	0	0	0
01_R1134	NC_000962.3	4157073	4157074	G	A	True	1	Rv3712	+	93.0	32.0	1.0	G	S	NonSynonymous_SNP	False		False	Missensse_SNP	0	0	0
01_R1134	NC_000962.3	4162338	4162339	A	G	True	1	Rv3719	+	33.0	12.0	1.0	T	A	NonSynonymous_SNP	False		False	Missensse_SNP	0	0	0
01_R1134	NC_000962.3	4168181	4168182	G	A	True	0								Synonymous_SNP	_		False	Synonymous_SNP	0	0	0
01_R1134	NC_000962.3	4182694	4182695	G	A	True	1	ligC	+	937.0	313.0	2.0	R	H	NonSynonymous_SNP	False		False	Missensse_SNP	0	0	0
01_R1134	NC_000962.3	4185287	4185288	C	A	True	1	tgs2	-	602.0	201.0	3.0			Synonymous_SNP	_		False	Synonymous_SNP	0	0	0
01_R1134	NC_000962.3	4187484	4187485	T	C	True	1	Rv3736	+	851.0	284.0	3.0			Synonymous_SNP	_		False	Synonymous_SNP	0	0	0
01_R1134	NC_000962.3	4187816	4187817	A	G	True	1	Rv3737	+	118.0	40.0	2.0	D	G	NonSynonymous_SNP	False		False	Missensse_SNP	0	0	0
01_R1134	NC_000962.3	4204440	4204441	A	G	True	1	proX	-	932.0	311.0	3.0			Synonymous_SNP	_		False	Synonymous_SNP	0	0	0
01_R1134	NC_000962.3	4210273	4210274	A	G	True	1	tcrY	-	735.0	246.0	1.0	C	R	NonSynonymous_SNP	False		False	Missensse_SNP	0	0	0
01_R1134	NC_000962.3	4216744	4216745	T	C	True	0								Synonymous_SNP	_		False	Synonymous_SNP	0	0	0
01_R1134	NC_000962.3	4221489	4221490	C	G	True	1	Rv3776	+	401.0	134.0	3.0			Synonymous_SNP	_		False	Synonymous_SNP	0	1	0
01_R1134	NC_000962.3	4222072	4222073	A	G	True	1	Rv3776	+	984.0	329.0	1.0	M	V	NonSynonymous_SNP	False		False	Missensse_SNP	0	1	0
01_R1134	NC_000962.3	4222881	4222882	A	G	True	1	Rv3777	+	188.0	63.0	3.0			Synonymous_SNP	_		False	Synonymous_SNP	0	0	0
01_R1134	NC_000962.3	4242642	4242643	C	T	True	1	embC	+	2780.0	927.0	3.0			Synonymous_SNP	_		False	Synonymous_SNP	0	0	0
01_R1134	NC_000962.3	4247430	4247431	G	C	True	1	embB	+	917.0	306.0	3.0	M	I	NonSynonymous_SNP	False		False	Missensse_SNP	0	0	0
01_R1134	NC_000962.3	4251360	4251361	C	T	True	1	fadE35	+	276.0	93.0	1.0	R	W	NonSynonymous_SNP	False		False	Missensse_SNP	0	0	0
01_R1134	NC_000962.3	4254289	4254290	T	G	True	1	Rv3798	+	1297.0	433.0	2.0	L	R	NonSynonymous_SNP	False		False	Missensse_SNP	1	1	0
01_R1134	NC_000962.3	4255921	4255922	A	G	True	1	accD4	-	26.0	9.0	3.0			Synonymous_SNP	_		False	Synonymous_SNP	0	0	0
01_R1134	NC_000962.3	4286550	4286551	G	A	True	1	Rv3821	+	578.0	193.0	3.0			Synonymous_SNP	_		False	Synonymous_SNP	0	0	0
01_R1134	NC_000962.3	4292985	4292986	G	C	True	1	papA1	-	188.0	63.0	3.0			Synonymous_SNP	_		False	Synonymous_SNP	0	0	0
01_R1134	NC_000962.3	4293453	4293454	G	A	True	1	pks2	-	6151.0	2051.0	2.0	A	V	NonSynonymous_SNP	False		False	Missensse_SNP	0	1	0
01_R1134	NC_000962.3	4294173	4294174	A	G	True	1	pks2	-	5431.0	1811.0	2.0	M	T	NonSynonymous_SNP	False		False	Missensse_SNP	0	1	0
01_R1134	NC_000962.3	4295531	4295532	G	A	True	1	pks2	-	4073.0	1358.0	3.0			Synonymous_SNP	_		False	Synonymous_SNP	0	1	0
01_R1134	NC_000962.3	4299694	4299695	G	C	True	0								Synonymous_SNP	_		False	Synonymous_SNP	0	0	0
01_R1134	NC_000962.3	4302035	4302036	T	C	True	1	Rv3827c	-	753.0	252.0	1.0	T	A	NonSynonymous_SNP	False		False	Missensse_SNP	0	1	0
01_R1134	NC_000962.3	4306154	4306155	C	T	True	1	Rv3831	+	398.0	133.0	3.0			Synonymous_SNP	_		False	Synonymous_SNP	0	0	0
01_R1134	NC_000962.3	4307321	4307322	G	T	True	1	Rv3833	+	455.0	152.0	3.0			Synonymous_SNP	_		False	Synonymous_SNP	0	0	0
01_R1134	NC_000962.3	4328316	4328317	G	A	True	0								Synonymous_SNP	_		False	Synonymous_SNP	0	0	0
01_R1134	NC_000962.3	4338731	4338732	G	A	True	0								Synonymous_SNP	_		False	Synonymous_SNP	0	0	0
01_R1134	NC_000962.3	4341389	4341390	A	G	True	1	espE	+	1120.0	374.0	2.0	D	G	NonSynonymous_SNP	False		False	Missensse_SNP	0	0	0
01_R1134	NC_000962.3	4346787	4346788	A	C	True	1	eccCa1	+	307.0	103.0	2.0	K	T	NonSynonymous_SNP	False		False	Missensse_SNP	0	0	0
01_R1134	NC_000962.3	4346949	4346950	C	A	True	1	eccCa1	+	469.0	157.0	2.0	A	E	NonSynonymous_SNP	False		False	Missensse_SNP	0	0	0
01_R1134	NC_000962.3	4349445	4349446	A	C	True	1	eccCb1	+	619.0	207.0	2.0	D	A	NonSynonymous_SNP	False		False	Missensse_SNP	0	0	0
01_R1134	NC_000962.3	4351038	4351039	G	T	True	1	PE35	+	294.0	99.0	1.0	E	*	NonSynonymous_SNP	True		False	PrematureStop_SNP	0	0	0
01_R1134	NC_000962.3	4353219	4353220	C	A	True	1	espI	+	210.0	71.0	1.0	P	T	NonSynonymous_SNP	False		False	Missensse_SNP	0	0	0
01_R1134	NC_000962.3	4356109	4356110	G	C	True	1	eccD1	+	1103.0	368.0	3.0			Synonymous_SNP	_		False	Synonymous_SNP	0	0	0
01_R1134	NC_000962.3	4364281	4364282	T	C	True	1	mycP1	-	475.0	159.0	2.0	E	G	NonSynonymous_SNP	False		False	Missensse_SNP	0	0	0
01_R1134	NC_000962.3	4366271	4366272	G	C	True	1	eccA2	-	566.0	189.0	3.0			Synonymous_SNP	_		False	Synonymous_SNP	0	0	0
01_R1134	NC_000962.3	4369821	4369822	C	T	True	1	mycP2	-	348.0	117.0	1.0	G	S	NonSynonymous_SNP	False		False	Missensse_SNP	0	0	0
01_R1134	NC_000962.3	4375627	4375628	G	T	True	1	PPE69	-	55.0	19.0	2.0	T	K	NonSynonymous_SNP	False		False	Missensse_SNP	0	0	0
01_R1134	NC_000962.3	4377111	4377112	A	C	True	1	eccC2	-	3340.0	1114.0	2.0	V	G	NonSynonymous_SNP	False		False	Missensse_SNP	0	0	0
01_R1134	NC_000962.3	4379679	4379680	C	G	True	1	eccC2	-	772.0	258.0	2.0	R	P	NonSynonymous_SNP	False		False	Missensse_SNP	0	0	0
01_R1134	NC_000962.3	4382053	4382054	T	C	True	1	Rv3896c	-	797.0	266.0	3.0			Synonymous_SNP	_		False	Synonymous_SNP	0	0	0
01_R1134	NC_000962.3	4382274	4382275	G	T	True	1	Rv3896c	-	576.0	193.0	1.0	Q	K	NonSynonymous_SNP	False		False	Missensse_SNP	0	0	0
01_R1134	NC_000962.3	4397019	4397020	C	T	True	1	Rv3910	+	423.0	142.0	1.0			Synonymous_SNP	_		False	Synonymous_SNP	0	0	0
01_R1134	NC_000962.3	4399154	4399155	G	A	True	1	Rv3910	+	2558.0	853.0	3.0	M	I	NonSynonymous_SNP	False		False	Missensse_SNP	0	0	0
01_R1134	NC_000962.3	4400177	4400178	G	C	True	0								Synonymous_SNP	_		False	Synonymous_SNP	0	0	0
01_R1134	NC_000962.3	4407966	4407967	A	C	True	1	gid	-	235.0	79.0	2.0	L	W	NonSynonymous_SNP	False		False	Missensse_SNP	0	0	0
01_R1430	NC_000962.3	1976	1977	A	G	True	0								Synonymous_SNP	_		False	Synonymous_SNP	0	0	0
01_R1430	NC_000962.3	4012	4013	T	C	True	1	recF	+	733.0	245.0	2.0	I	T	NonSynonymous_SNP	False		False	Missensse_SNP	0	0	0
01_R1430	NC_000962.3	7361	7362	G	C	True	1	gyrA	+	60.0	21.0	1.0	E	Q	NonSynonymous_SNP	False		False	Missensse_SNP	0	0	0
01_R1430	NC_000962.3	7569	7570	C	T	True	1	gyrA	+	268.0	90.0	2.0	A	V	NonSynonymous_SNP	False		False	Missensse_SNP	0	0	0
01_R1430	NC_000962.3	7584	7585	G	C	True	1	gyrA	+	283.0	95.0	2.0	S	T	NonSynonymous_SNP	False		False	Missensse_SNP	0	0	0
01_R1430	NC_000962.3	9303	9304	G	A	True	1	gyrA	+	2002.0	668.0	2.0	G	D	NonSynonymous_SNP	False		False	Missensse_SNP	0	0	0
01_R1430	NC_000962.3	11878	11879	A	G	True	1	Rv0008c	-	432.0	145.0	1.0	S	P	NonSynonymous_SNP	False		False	Missensse_SNP	0	0	0
01_R1430	NC_000962.3	13637	13638	T	G	True	0								Synonymous_SNP	_		False	Synonymous_SNP	0	0	0
01_R1430	NC_000962.3	14784	14785	T	C	True	1	Rv0012	+	696.0	233.0	1.0	C	R	NonSynonymous_SNP	False		False	Missensse_SNP	0	0	0
01_R1430	NC_000962.3	21794	21795	G	A	True	1	pstP	-	1386.0	463.0	1.0	P	S	NonSynonymous_SNP	False		False	Missensse_SNP	0	0	0
01_R1430	NC_000962.3	26958	26959	C	G	True	0								Synonymous_SNP	_		False	Synonymous_SNP	0	0	0
01_R1430	NC_000962.3	29640	29641	G	A	True	0								Synonymous_SNP	_		False	Synonymous_SNP	0	0	0
01_R1430	NC_000962.3	33435	33436	C	T	True	1	Rv0030	+	212.0	71.0	3.0			Synonymous_SNP	_		False	Synonymous_SNP	0	0	0
01_R1430	NC_000962.3	33840	33841	C	G	True	0								Synonymous_SNP	_		False	Synonymous_SNP	0	0	0
01_R1430	NC_000962.3	34043	34044	T	C	True	0								Synonymous_SNP	_		False	Synonymous_SNP	0	0	0
01_R1430	NC_000962.3	37030	37031	C	G	True	1	Rv0034	+	164.0	55.0	3.0			Synonymous_SNP	_		False	Synonymous_SNP	0	0	0
01_R1430	NC_000962.3	39630	39631	C	G	True	1	Rv0036c	-	198.0	67.0	1.0	E	Q	NonSynonymous_SNP	False		False	Missensse_SNP	0	0	0
01_R1430	NC_000962.3	42966	42967	G	C	True	1	mtc28	-	398.0	133.0	3.0			Synonymous_SNP	_		False	Synonymous_SNP	0	0	0
01_R1430	NC_000962.3	60376	60377	T	C	True	1	Rv0057	+	481.0	161.0	2.0	V	A	NonSynonymous_SNP	False		False	Missensse_SNP	0	0	0
01_R1430	NC_000962.3	62048	62049	A	G	True	1	dnaB	+	1653.0	552.0	1.0	R	G	NonSynonymous_SNP	False		False	Missensse_SNP	0	0	0
01_R1430	NC_000962.3	63213	63214	C	T	True	1	Rv0059	+	14.0	5.0	3.0			Synonymous_SNP	_		False	Synonymous_SNP	0	0	0
01_R1430	NC_000962.3	67791	67792	C	T	True	1	Rv0063	+	869.0	290.0	3.0			Synonymous_SNP	_		False	Synonymous_SNP	0	0	0
01_R1430	NC_000962.3	69988	69989	G	A	True	1	Rv0064	+	1369.0	457.0	2.0	G	D	NonSynonymous_SNP	False		False	Missensse_SNP	0	0	0
01_R1430	NC_000962.3	70815	70816	A	G	True	1	Rv0064	+	2196.0	733.0	1.0	N	D	NonSynonymous_SNP	False		False	Missensse_SNP	0	0	0
01_R1430	NC_000962.3	71335	71336	G	C	True	1	Rv0064	+	2716.0	906.0	2.0	R	P	NonSynonymous_SNP	False		False	Missensse_SNP	0	0	0
01_R1430	NC_000962.3	75939	75940	G	C	True	1	Rv0068	+	639.0	214.0	1.0	V	L	NonSynonymous_SNP	False		False	Missensse_SNP	0	0	0
01_R1430	NC_000962.3	80615	80616	C	G	True	0								Synonymous_SNP	_		False	Synonymous_SNP	0	0	0
01_R1430	NC_000962.3	92198	92199	T	G	True	1	Rv0083	+	1799.0	600.0	3.0			Synonymous_SNP	_		False	Synonymous_SNP	0	0	0
01_R1430	NC_000962.3	103398	103399	C	T	True	1	Rv0093c	-	264.0	89.0	1.0	V	M	NonSynonymous_SNP	False		False	Missensse_SNP	1	0	0
01_R1430	NC_000962.3	103835	103836	G	T	True	1	Rv0094c	-	827.0	276.0	3.0	N	K	NonSynonymous_SNP	False		False	Missensse_SNP	1	1	0
01_R1430	NC_000962.3	104711	104712	C	T	True	0								Synonymous_SNP	_		False	Synonymous_SNP	1	1	0
01_R1430	NC_000962.3	104823	104824	C	A	True	1	Rv0095c	-	391.0	131.0	2.0	S	I	NonSynonymous_SNP	False		False	Missensse_SNP	1	1	0
01_R1430	NC_000962.3	104837	104838	T	G	True	1	Rv0095c	-	377.0	126.0	3.0	E	D	NonSynonymous_SNP	False		False	Missensse_SNP	1	1	0
01_R1430	NC_000962.3	104940	104941	T	C	True	1	Rv0095c	-	274.0	92.0	2.0	Q	G	NonSynonymous_SNP	False		False	Missensse_SNP	1	1	0
01_R1430	NC_000962.3	104941	104942	G	C	True	1	Rv0095c	-	273.0	92.0	1.0	Q	G	NonSynonymous_SNP	False		False	Missensse_SNP	1	1	0
01_R1430	NC_000962.3	104943	104944	G	A	True	1	Rv0095c	-	271.0	91.0	2.0	A	V	NonSynonymous_SNP	False		False	Missensse_SNP	1	1	0
01_R1430	NC_000962.3	105006	105007	C	G	True	1	Rv0095c	-	208.0	70.0	2.0	S	T	NonSynonymous_SNP	False		False	Missensse_SNP	1	1	0
01_R1430	NC_000962.3	105010	105011	G	A	True	1	Rv0095c	-	204.0	69.0	1.0			Synonymous_SNP	_		False	Synonymous_SNP	1	1	0
01_R1430	NC_000962.3	105049	105050	C	G	True	1	Rv0095c	-	165.0	56.0	1.0	A	P	NonSynonymous_SNP	False		False	Missensse_SNP	1	1	0
01_R1430	NC_000962.3	115999	116000	T	G	True	1	nrp	+	5999.0	2000.0	3.0			Synonymous_SNP	_		False	Synonymous_SNP	0	0	0
01_R1430	NC_000962.3	118344	118345	C	T	True	1	Rv0102	+	631.0	211.0	2.0	A	V	NonSynonymous_SNP	False		False	Missensse_SNP	0	0	0
01_R1430	NC_000962.3	122108	122109	A	G	True	1	ctpB	-	64.0	22.0	2.0	L	S	NonSynonymous_SNP	False		False	Missensse_SNP	0	0	0
01_R1430	NC_000962.3	132416	132417	C	G	True	1	PE_PGRS1	+	1035.0	346.0	1.0	R	G	NonSynonymous_SNP	False		False	Missensse_SNP	0	0	0
01_R1430	NC_000962.3	133838	133839	C	T	True	0								Synonymous_SNP	_		False	Synonymous_SNP	0	0	0
01_R1430	NC_000962.3	136068	136069	G	C	True	0								Synonymous_SNP	_		False	Synonymous_SNP	0	0	0
01_R1430	NC_000962.3	146086	146087	T	C	True	1	fusA2	-	1684.0	562.0	2.0	N	S	NonSynonymous_SNP	False		False	Missensse_SNP	0	0	0
01_R1430	NC_000962.3	151372	151373	G	A	True	1	pepA	+	225.0	76.0	1.0	V	M	NonSynonymous_SNP	False		False	Missensse_SNP	0	0	0
01_R1430	NC_000962.3	154282	154283	T	C	True	1	mak	+	51.0	18.0	1.0	S	P	NonSynonymous_SNP	False		False	Missensse_SNP	0	0	0
01_R1430	NC_000962.3	159492	159493	T	C	True	1	fadE1	-	165.0	56.0	1.0	T	A	NonSynonymous_SNP	False		False	Missensse_SNP	0	0	0
01_R1430	NC_000962.3	164892	164893	T	G	True	1	msrA	-	367.0	123.0	2.0	K	T	NonSynonymous_SNP	False		False	Missensse_SNP	0	0	0
01_R1430	NC_000962.3	177856	177857	G	A	True	1	PE1	-	1452.0	485.0	1.0			Synonymous_SNP	_		False	Synonymous_SNP	0	0	0
01_R1430	NC_000962.3	178296	178297	A	C	True	1	PE1	-	1012.0	338.0	2.0	I	S	NonSynonymous_SNP	False		False	Missensse_SNP	0	0	0
01_R1430	NC_000962.3	188187	188188	C	T	True	1	PE3	-	651.0	218.0	1.0	A	T	NonSynonymous_SNP	False		False	Missensse_SNP	0	0	0
01_R1430	NC_000962.3	188799	188800	T	C	True	1	PE3	-	39.0	14.0	1.0	T	A	NonSynonymous_SNP	False		False	Missensse_SNP	0	0	0
01_R1430	NC_000962.3	194680	194681	G	C	True	1	mce1R	-	134.0	45.0	3.0			Synonymous_SNP	_		False	Synonymous_SNP	0	0	0
01_R1430	NC_000962.3	195921	195922	G	A	True	1	fadD5	+	929.0	310.0	3.0			Synonymous_SNP	_		False	Synonymous_SNP	0	0	0
01_R1430	NC_000962.3	196641	196642	C	T	True	1	fadD5	+	1649.0	550.0	3.0			Synonymous_SNP	_		False	Synonymous_SNP	0	0	0
01_R1430	NC_000962.3	197396	197397	G	C	True	1	yrbE1A	+	536.0	179.0	3.0			Synonymous_SNP	_		False	Synonymous_SNP	0	1	0
01_R1430	NC_000962.3	206338	206339	T	C	True	1	mce1F	+	1108.0	370.0	2.0	L	P	NonSynonymous_SNP	False		False	Missensse_SNP	0	0	0
01_R1430	NC_000962.3	223941	223942	T	C	True	1	Rv0192	+	378.0	127.0	1.0	S	P	NonSynonymous_SNP	False		False	Missensse_SNP	0	0	0
01_R1430	NC_000962.3	225322	225323	T	C	True	1	Rv0193c	-	1248.0	417.0	1.0	K	E	NonSynonymous_SNP	False		False	Missensse_SNP	0	0	0
01_R1430	NC_000962.3	226516	226517	C	T	True	1	Rv0193c	-	54.0	19.0	1.0	A	T	NonSynonymous_SNP	False		False	Missensse_SNP	0	0	0
01_R1430	NC_000962.3	226994	226995	G	A	True	1	Rv0194	+	117.0	40.0	1.0	V	I	NonSynonymous_SNP	False		False	Missensse_SNP	0	0	0
01_R1430	NC_000962.3	227097	227098	T	C	True	1	Rv0194	+	220.0	74.0	2.0	M	T	NonSynonymous_SNP	False		False	Missensse_SNP	0	0	0
01_R1430	NC_000962.3	231113	231114	C	G	True	1	Rv0195	+	215.0	72.0	3.0			Synonymous_SNP	_		False	Synonymous_SNP	0	0	0
01_R1430	NC_000962.3	231222	231223	A	G	True	1	Rv0195	+	324.0	109.0	1.0	I	V	NonSynonymous_SNP	False		False	Missensse_SNP	0	0	0
01_R1430	NC_000962.3	234476	234477	T	G	True	1	Rv0197	+	2246.0	749.0	3.0	Y	*	NonSynonymous_SNP	True		False	PrematureStop_SNP	0	0	0
01_R1430	NC_000962.3	252082	252083	A	C	True	1	pckA	+	301.0	101.0	2.0	N	T	NonSynonymous_SNP	False		False	Missensse_SNP	0	0	0
01_R1430	NC_000962.3	255241	255242	C	T	True	1	Rv0213c	-	708.0	237.0	1.0	A	T	NonSynonymous_SNP	False		False	Missensse_SNP	0	0	0
01_R1430	NC_000962.3	261868	261869	T	C	True	1	Rv0218	+	945.0	316.0	1.0	C	R	NonSynonymous_SNP	False		False	Missensse_SNP	0	0	0
01_R1430	NC_000962.3	261873	261874	C	T	True	1	Rv0218	+	950.0	317.0	3.0			Synonymous_SNP	_		False	Synonymous_SNP	0	0	0
01_R1430	NC_000962.3	263305	263306	T	C	True	1	lipC	+	494.0	165.0	3.0			Synonymous_SNP	_		False	Synonymous_SNP	0	0	0
01_R1430	NC_000962.3	265553	265554	A	C	True	1	echA1	+	47.0	16.0	3.0			Synonymous_SNP	_		False	Synonymous_SNP	0	0	0
01_R1430	NC_000962.3	274670	274671	G	A	True	1	Rv0229c	-	315.0	106.0	1.0	R	W	NonSynonymous_SNP	False		False	Missensse_SNP	0	0	0
01_R1430	NC_000962.3	275327	275328	G	C	True	1	php	-	635.0	212.0	3.0			Synonymous_SNP	_		False	Synonymous_SNP	0	0	0
01_R1430	NC_000962.3	278680	278681	C	G	True	1	nrdB	+	96.0	33.0	1.0	H	D	NonSynonymous_SNP	False		False	Missensse_SNP	0	0	0
01_R1430	NC_000962.3	283312	283313	G	A	True	1	aftD	-	3538.0	1180.0	2.0	T	I	NonSynonymous_SNP	False		False	Missensse_SNP	0	0	0
01_R1430	NC_000962.3	283613	283614	T	C	True	1	aftD	-	3237.0	1080.0	1.0	S	G	NonSynonymous_SNP	False		False	Missensse_SNP	0	0	0
01_R1430	NC_000962.3	285771	285772	A	C	True	1	aftD	-	1079.0	360.0	3.0			Synonymous_SNP	_		False	Synonymous_SNP	0	0	0
01_R1430	NC_000962.3	285870	285871	A	G	True	1	aftD	-	980.0	327.0	3.0			Synonymous_SNP	_		False	Synonymous_SNP	0	0	0
01_R1430	NC_000962.3	289094	289095	A	G	True	0								Synonymous_SNP	_		False	Synonymous_SNP	0	0	0
01_R1430	NC_000962.3	302138	302139	C	T	True	0								Synonymous_SNP	_		False	Synonymous_SNP	0	0	0
01_R1430	NC_000962.3	304846	304847	G	C	True	1	nirB	+	1981.0	661.0	2.0	R	P	NonSynonymous_SNP	False		False	Missensse_SNP	0	0	0
01_R1430	NC_000962.3	307480	307481	G	A	True	1	cobQ1	-	377.0	126.0	3.0			Synonymous_SNP	_		False	Synonymous_SNP	0	0	0
01_R1430	NC_000962.3	310972	310973	G	A	True	1	Rv0259c	-	544.0	182.0	2.0	A	V	NonSynonymous_SNP	False		False	Missensse_SNP	0	0	0
01_R1430	NC_000962.3	311612	311613	G	T	True	1	Rv0260c	-	1046.0	349.0	3.0			Synonymous_SNP	_		False	Synonymous_SNP	0	0	0
01_R1430	NC_000962.3	330001	330002	G	A	True	1	Rv0273c	-	323.0	108.0	3.0			Synonymous_SNP	_		False	Synonymous_SNP	0	0	0
01_R1430	NC_000962.3	331501	331502	G	A	True	1	Rv0275c	-	156.0	53.0	1.0			Synonymous_SNP	_		False	Synonymous_SNP	0	0	0
01_R1430	NC_000962.3	333891	333892	G	C	True	1	PE_PGRS3	-	2418.0	807.0	1.0	R	G	NonSynonymous_SNP	False		False	Missensse_SNP	0	1	0
01_R1430	NC_000962.3	335955	335956	C	T	True	1	PE_PGRS3	-	354.0	119.0	1.0	A	T	NonSynonymous_SNP	False		False	Missensse_SNP	0	1	0
01_R1430	NC_000962.3	335970	335971	A	G	True	1	PE_PGRS3	-	339.0	114.0	1.0			Synonymous_SNP	_		False	Synonymous_SNP	0	1	0
01_R1430	NC_000962.3	336690	336691	T	C	True	1	PE_PGRS4	-	2382.0	795.0	1.0	S	G	NonSynonymous_SNP	False		False	Missensse_SNP	0	1	0
01_R1430	NC_000962.3	336697	336698	C	G	True	1	PE_PGRS4	-	2375.0	792.0	3.0			Synonymous_SNP	_		False	Synonymous_SNP	0	1	0
01_R1430	NC_000962.3	336700	336701	A	G	True	1	PE_PGRS4	-	2372.0	791.0	3.0			Synonymous_SNP	_		False	Synonymous_SNP	0	1	0
01_R1430	NC_000962.3	336706	336707	G	A	True	1	PE_PGRS4	-	2366.0	789.0	3.0	D	G	NonSynonymous_SNP	False		False	Missensse_SNP	0	1	0
01_R1430	NC_000962.3	336707	336708	T	C	True	1	PE_PGRS4	-	2365.0	789.0	2.0	D	G	NonSynonymous_SNP	False		False	Missensse_SNP	0	1	0
01_R1430	NC_000962.3	336709	336710	A	G	True	1	PE_PGRS4	-	2363.0	788.0	3.0			Synonymous_SNP	_		False	Synonymous_SNP	0	1	0
01_R1430	NC_000962.3	337819	337820	G	A	True	1	PE_PGRS4	-	1253.0	418.0	3.0			Synonymous_SNP	_		False	Synonymous_SNP	0	1	0
01_R1430	NC_000962.3	337958	337959	A	C	True	1	PE_PGRS4	-	1114.0	372.0	2.0	I	S	NonSynonymous_SNP	False		False	Missensse_SNP	0	1	0
01_R1430	NC_000962.3	338019	338020	A	C	True	1	PE_PGRS4	-	1053.0	352.0	1.0	C	G	NonSynonymous_SNP	False		False	Missensse_SNP	1	1	0
01_R1430	NC_000962.3	338099	338100	T	C	True	1	PE_PGRS4	-	973.0	325.0	2.0	N	S	NonSynonymous_SNP	False		False	Missensse_SNP	1	1	0
01_R1430	NC_000962.3	338452	338453	A	G	True	1	PE_PGRS4	-	620.0	207.0	3.0			Synonymous_SNP	_		False	Synonymous_SNP	1	1	0
01_R1430	NC_000962.3	340371	340372	T	C	True	1	PPE3	+	1008.0	337.0	1.0	S	P	NonSynonymous_SNP	False		False	Missensse_SNP	0	0	0
01_R1430	NC_000962.3	346274	346275	C	G	True	1	eccC3	+	640.0	214.0	2.0	P	R	NonSynonymous_SNP	False		False	Missensse_SNP	0	0	0
01_R1430	NC_000962.3	356527	356528	A	G	True	1	eccE3	+	648.0	217.0	1.0	N	D	NonSynonymous_SNP	False		False	Missensse_SNP	0	0	0
01_R1430	NC_000962.3	370239	370240	A	G	True	1	PPE5	-	2524.0	842.0	2.0	I	T	NonSynonymous_SNP	False		False	Missensse_SNP	0	0	0
01_R1430	NC_000962.3	376773	376774	T	C	True	1	Rv0307c	-	281.0	94.0	3.0			Synonymous_SNP	_		False	Synonymous_SNP	0	0	0
01_R1430	NC_000962.3	379610	379611	C	A	True	1	Rv0311	+	439.0	147.0	2.0	P	Q	NonSynonymous_SNP	False		False	Missensse_SNP	0	0	0
01_R1430	NC_000962.3	384379	384380	A	C	True	1	Rv0315	+	778.0	260.0	2.0	K	T	NonSynonymous_SNP	False		False	Missensse_SNP	0	0	0
01_R1430	NC_000962.3	386431	386432	C	G	True	1	Rv0318c	-	667.0	223.0	2.0	G	A	NonSynonymous_SNP	False		False	Missensse_SNP	0	0	0
01_R1430	NC_000962.3	390827	390828	T	C	True	1	Rv0323c	-	423.0	142.0	1.0	S	G	NonSynonymous_SNP	False		False	Missensse_SNP	0	0	0
01_R1430	NC_000962.3	403979	403980	G	A	True	1	Rv0338c	-	1861.0	621.0	2.0	A	V	NonSynonymous_SNP	False		False	Missensse_SNP	0	0	0
01_R1430	NC_000962.3	404325	404326	T	C	True	1	Rv0338c	-	1515.0	506.0	1.0	R	G	NonSynonymous_SNP	False		False	Missensse_SNP	0	0	0
01_R1430	NC_000962.3	411370	411371	T	C	True	1	iniA	+	533.0	178.0	3.0			Synonymous_SNP	_		False	Synonymous_SNP	0	0	0
01_R1430	NC_000962.3	414485	414486	C	T	True	1	lpqJ	-	455.0	152.0	3.0			Synonymous_SNP	_		False	Synonymous_SNP	0	0	0
01_R1430	NC_000962.3	420007	420008	A	G	True	1	dnaK	+	173.0	58.0	3.0			Synonymous_SNP	_		False	Synonymous_SNP	0	0	0
01_R1430	NC_000962.3	448237	448238	G	A	True	1	Rv0371c	-	395.0	132.0	3.0			Synonymous_SNP	_		False	Synonymous_SNP	0	0	0
01_R1430	NC_000962.3	454294	454295	T	C	True	1	Rv0376c	-	77.0	26.0	3.0			Synonymous_SNP	_		False	Synonymous_SNP	0	0	0
01_R1430	NC_000962.3	457451	457452	T	G	True	1	Rv0381c	-	371.0	124.0	3.0			Synonymous_SNP	_		False	Synonymous_SNP	0	0	0
01_R1430	NC_000962.3	459398	459399	A	C	True	0								Synonymous_SNP	_		False	Synonymous_SNP	0	0	0
01_R1430	NC_000962.3	467515	467516	G	C	True	1	PPE9	-	485.0	162.0	3.0			Synonymous_SNP	_		False	Synonymous_SNP	0	0	0
01_R1430	NC_000962.3	467525	467526	C	G	True	1	PPE9	-	475.0	159.0	2.0	G	A	NonSynonymous_SNP	False		False	Missensse_SNP	0	0	0
01_R1430	NC_000962.3	467545	467546	G	C	True	1	PPE9	-	455.0	152.0	3.0	D	E	NonSynonymous_SNP	False		False	Missensse_SNP	0	0	0
01_R1430	NC_000962.3	467556	467557	A	C	True	1	PPE9	-	444.0	149.0	1.0	L	V	NonSynonymous_SNP	False		False	Missensse_SNP	0	0	0
01_R1430	NC_000962.3	467563	467564	A	C	True	1	PPE9	-	437.0	146.0	3.0	H	Q	NonSynonymous_SNP	False		False	Missensse_SNP	0	0	0
01_R1430	NC_000962.3	467584	467585	G	C	True	1	PPE9	-	416.0	139.0	3.0	H	Q	NonSynonymous_SNP	False		False	Missensse_SNP	0	0	0
01_R1430	NC_000962.3	467589	467590	T	C	True	1	PPE9	-	411.0	138.0	1.0	T	A	NonSynonymous_SNP	False		False	Missensse_SNP	0	0	0
01_R1430	NC_000962.3	467620	467621	T	G	True	1	PPE9	-	380.0	127.0	3.0			Synonymous_SNP	_		False	Synonymous_SNP	0	0	0
01_R1430	NC_000962.3	467637	467638	G	T	True	1	PPE9	-	363.0	122.0	1.0	Q	K	NonSynonymous_SNP	False		False	Missensse_SNP	0	0	0
01_R1430	NC_000962.3	475177	475178	T	C	True	1	Rv0395	+	238.0	80.0	2.0	V	A	NonSynonymous_SNP	False		False	Missensse_SNP	0	0	0
01_R1430	NC_000962.3	482417	482418	C	T	True	1	mmpL1	-	813.0	272.0	1.0	G	R	NonSynonymous_SNP	False		False	Missensse_SNP	0	0	0
01_R1430	NC_000962.3	484867	484868	A	C	True	1	fadD30	+	891.0	298.0	1.0	N	H	NonSynonymous_SNP	False		False	Missensse_SNP	0	0	0
01_R1430	NC_000962.3	489934	489935	G	C	True	2	pks6	+	4204.0	1402.0	2.0	R	P	NonSynonymous_SNP	False		False	Missensse_SNP	0	0	0
01_R1430	NC_000962.3	494098	494099	T	C	True	1	ackA	+	248.0	83.0	3.0			Synonymous_SNP	_		False	Synonymous_SNP	0	0	0
01_R1430	NC_000962.3	498556	498557	C	A	True	1	Rv0412c	-	1062.0	355.0	1.0	D	Y	NonSynonymous_SNP	False		False	Missensse_SNP	0	0	0
01_R1430	NC_000962.3	502588	502589	C	G	True	1	thiG	+	223.0	75.0	2.0	S	C	NonSynonymous_SNP	False		False	Missensse_SNP	0	0	0
01_R1430	NC_000962.3	503353	503354	G	C	True	0								Synonymous_SNP	_		False	Synonymous_SNP	0	0	0
01_R1430	NC_000962.3	513256	513257	T	C	True	1	ctpH	-	2064.0	689.0	1.0	M	V	NonSynonymous_SNP	False		False	Missensse_SNP	0	0	0
01_R1430	NC_000962.3	537084	537085	A	G	True	1	Rv0448c	-	84.0	29.0	1.0	F	L	NonSynonymous_SNP	False		False	Missensse_SNP	0	0	0
01_R1430	NC_000962.3	538218	538219	T	C	True	1	Rv0449c	-	329.0	110.0	3.0			Synonymous_SNP	_		False	Synonymous_SNP	0	0	0
01_R1430	NC_000962.3	541200	541201	A	G	True	1	mmpL4	-	290.0	97.0	3.0			Synonymous_SNP	_		False	Synonymous_SNP	0	0	0
01_R1430	NC_000962.3	551524	551525	A	C	True	1	Rv0459	+	327.0	110.0	1.0			Synonymous_SNP	_		False	Synonymous_SNP	0	0	0
01_R1430	NC_000962.3	558953	558954	C	T	True	1	fadB2	+	59.0	20.0	3.0			Synonymous_SNP	_		False	Synonymous_SNP	0	0	0
01_R1430	NC_000962.3	573261	573262	A	G	True	1	Rv0484c	-	539.0	180.0	3.0			Synonymous_SNP	_		False	Synonymous_SNP	0	0	0
01_R1430	NC_000962.3	578071	578072	G	A	True	1	Rv0488	+	408.0	137.0	1.0	A	T	NonSynonymous_SNP	False		False	Missensse_SNP	0	0	0
01_R1430	NC_000962.3	590435	590436	T	C	True	1	proC	+	353.0	118.0	3.0			Synonymous_SNP	_		False	Synonymous_SNP	0	0	0
01_R1430	NC_000962.3	597815	597816	A	G	True	1	mmpL2	+	617.0	206.0	3.0			Synonymous_SNP	_		False	Synonymous_SNP	0	0	0
01_R1430	NC_000962.3	598474	598475	G	A	True	1	mmpL2	+	1276.0	426.0	2.0	R	H	NonSynonymous_SNP	False		False	Missensse_SNP	0	0	0
01_R1430	NC_000962.3	609510	609511	G	A	True	1	Rv0517	+	765.0	256.0	1.0	A	T	NonSynonymous_SNP	False		False	Missensse_SNP	0	0	0
01_R1430	NC_000962.3	609513	609514	G	A	True	1	Rv0517	+	768.0	257.0	1.0	A	T	NonSynonymous_SNP	False		False	Missensse_SNP	0	0	0
01_R1430	NC_000962.3	610119	610120	T	G	True	0								Synonymous_SNP	_		False	Synonymous_SNP	0	0	0
01_R1430	NC_000962.3	613271	613272	T	C	True	1	gabP	+	234.0	79.0	1.0	W	R	NonSynonymous_SNP	False		False	Missensse_SNP	0	0	0
01_R1430	NC_000962.3	621976	621977	G	A	True	1	Rv0530	+	1070.0	357.0	3.0			Synonymous_SNP	_		False	Synonymous_SNP	0	0	0
01_R1430	NC_000962.3	623471	623472	A	G	True	1	PE_PGRS6	+	679.0	227.0	2.0	D	G	NonSynonymous_SNP	False		False	Missensse_SNP	0	0	0
01_R1430	NC_000962.3	623507	623508	C	G	True	1	PE_PGRS6	+	715.0	239.0	2.0	A	G	NonSynonymous_SNP	False		False	Missensse_SNP	0	0	0
01_R1430	NC_000962.3	630721	630722	G	C	True	1	Rv0538	+	682.0	228.0	2.0	R	P	NonSynonymous_SNP	False		False	Missensse_SNP	0	0	0
01_R1430	NC_000962.3	637318	637319	G	A	True	1	pitA	-	144.0	49.0	1.0	P	S	NonSynonymous_SNP	False		False	Missensse_SNP	0	0	0
01_R1430	NC_000962.3	648001	648002	T	G	True	1	Rv0556	+	43.0	15.0	2.0	L	R	NonSynonymous_SNP	False		False	Missensse_SNP	0	0	0
01_R1430	NC_000962.3	648991	648992	C	G	True	1	mgtA	+	456.0	153.0	1.0	L	V	NonSynonymous_SNP	False		False	Missensse_SNP	0	0	0
01_R1430	NC_000962.3	651771	651772	C	A	True	1	Rv0561c	-	983.0	328.0	3.0			Synonymous_SNP	_		False	Synonymous_SNP	0	0	0
01_R1430	NC_000962.3	665292	665293	A	G	True	1	Rv0572c	-	90.0	31.0	1.0	F	L	NonSynonymous_SNP	False		False	Missensse_SNP	0	0	0
01_R1430	NC_000962.3	669397	669398	T	C	True	1	Rv0575c	-	347.0	116.0	3.0			Synonymous_SNP	_		False	Synonymous_SNP	0	0	0
01_R1430	NC_000962.3	672490	672491	C	G	True	1	PE_PGRS7	-	3425.0	1142.0	3.0			Synonymous_SNP	_		False	Synonymous_SNP	0	0	0
01_R1430	NC_000962.3	673237	673238	A	G	True	1	PE_PGRS7	-	2678.0	893.0	3.0			Synonymous_SNP	_		False	Synonymous_SNP	0	0	0
01_R1430	NC_000962.3	674131	674132	G	A	True	1	PE_PGRS7	-	1784.0	595.0	3.0			Synonymous_SNP	_		False	Synonymous_SNP	0	0	0
01_R1430	NC_000962.3	674415	674416	C	T	True	1	PE_PGRS7	-	1500.0	501.0	1.0	G	S	NonSynonymous_SNP	False		False	Missensse_SNP	0	0	0
01_R1430	NC_000962.3	683263	683264	C	T	True	1	Rv0585c	-	1008.0	337.0	1.0	A	T	NonSynonymous_SNP	False		False	Missensse_SNP	0	0	0
01_R1430	NC_000962.3	684933	684934	T	C	True	1	mce2R	+	524.0	175.0	3.0			Synonymous_SNP	_		False	Synonymous_SNP	0	0	0
01_R1430	NC_000962.3	685460	685461	C	G	True	1	yrbE2A	+	332.0	111.0	3.0			Synonymous_SNP	_		False	Synonymous_SNP	0	1	0
01_R1430	NC_000962.3	685607	685608	T	C	True	1	yrbE2A	+	479.0	160.0	3.0			Synonymous_SNP	_		False	Synonymous_SNP	0	1	0
01_R1430	NC_000962.3	686971	686972	T	C	True	1	mce2A	+	151.0	51.0	2.0	F	S	NonSynonymous_SNP	False		False	Missensse_SNP	0	1	0
01_R1430	NC_000962.3	689775	689776	A	G	True	1	mce2C	+	717.0	240.0	1.0	T	A	NonSynonymous_SNP	False		False	Missensse_SNP	0	1	0
01_R1430	NC_000962.3	690464	690465	T	G	True	1	mce2C	+	1406.0	469.0	3.0			Synonymous_SNP	_		False	Synonymous_SNP	0	1	0
01_R1430	NC_000962.3	692188	692189	C	G	True	1	lprL	+	165.0	56.0	1.0	L	V	NonSynonymous_SNP	False		False	Missensse_SNP	0	1	0
01_R1430	NC_000962.3	698967	698968	G	A	True	1	Rv0601c	-	26.0	9.0	3.0			Synonymous_SNP	_		False	Synonymous_SNP	0	0	0
01_R1430	NC_000962.3	699060	699061	C	T	True	1	tcrA	-	738.0	247.0	1.0	G	R	NonSynonymous_SNP	False		False	Missensse_SNP	0	0	0
01_R1430	NC_000962.3	709100	709101	C	T	True	1	Rv0613c	-	414.0	139.0	1.0	G	S	NonSynonymous_SNP	False		False	Missensse_SNP	0	0	0
01_R1430	NC_000962.3	710513	710514	T	C	True	1	Rv0615	+	169.0	57.0	2.0	V	A	NonSynonymous_SNP	False		False	Missensse_SNP	0	0	0
01_R1430	NC_000962.3	720042	720043	C	T	True	1	recD	-	1689.0	564.0	1.0	G	R	NonSynonymous_SNP	False		False	Missensse_SNP	0	0	0
01_R1430	NC_000962.3	744623	744624	G	T	True	1	Rv0648	+	1905.0	636.0	1.0	V	F	NonSynonymous_SNP	False		False	Missensse_SNP	0	0	0
01_R1430	NC_000962.3	749053	749054	C	T	True	1	rplL	+	205.0	69.0	2.0	A	V	NonSynonymous_SNP	False		False	Missensse_SNP	0	0	0
01_R1430	NC_000962.3	753087	753088	C	T	True	1	vapC6	-	279.0	94.0	1.0	A	T	NonSynonymous_SNP	False		False	Missensse_SNP	0	0	0
01_R1430	NC_000962.3	754185	754186	A	G	True	1	Rv0658c	-	223.0	75.0	2.0	L	P	NonSynonymous_SNP	False		False	Missensse_SNP	0	0	0
01_R1430	NC_000962.3	761154	761155	C	T	True	1	rpoB	+	1348.0	450.0	2.0	S	L	NonSynonymous_SNP	False		False	Missensse_SNP	0	0	0
01_R1430	NC_000962.3	764816	764817	T	C	True	1	rpoC	+	1447.0	483.0	2.0	V	A	NonSynonymous_SNP	False		False	Missensse_SNP	0	0	0
01_R1430	NC_000962.3	775638	775639	T	C	True	1	mmpL5	-	2841.0	948.0	1.0	I	V	NonSynonymous_SNP	False		False	Missensse_SNP	0	0	0
01_R1430	NC_000962.3	781394	781395	T	C	True	0								Synonymous_SNP	_		False	Synonymous_SNP	0	0	0
01_R1430	NC_000962.3	809805	809806	C	T	True	0								Synonymous_SNP	_		False	Synonymous_SNP	0	0	0
01_R1430	NC_000962.3	820482	820483	G	T	True	1	fucA	-	16.0	6.0	2.0	A	D	NonSynonymous_SNP	False		False	Missensse_SNP	0	0	0
01_R1430	NC_000962.3	821101	821102	C	T	True	1	serA2	-	374.0	125.0	3.0			Synonymous_SNP	_		False	Synonymous_SNP	0	0	0
01_R1430	NC_000962.3	836271	836272	A	G	True	1	PE_PGRS9	+	571.0	191.0	2.0	E	G	NonSynonymous_SNP	False		False	Missensse_SNP	0	1	0
01_R1430	NC_000962.3	836290	836291	A	G	True	1	PE_PGRS9	+	590.0	197.0	3.0			Synonymous_SNP	_		False	Synonymous_SNP	0	1	0
01_R1430	NC_000962.3	836425	836426	A	C	True	1	PE_PGRS9	+	725.0	242.0	3.0			Synonymous_SNP	_		False	Synonymous_SNP	0	1	0
01_R1430	NC_000962.3	836453	836454	A	G	True	1	PE_PGRS9	+	753.0	252.0	1.0	T	A	NonSynonymous_SNP	False		False	Missensse_SNP	0	1	0
01_R1430	NC_000962.3	836537	836538	A	G	True	1	PE_PGRS9	+	837.0	280.0	1.0	N	D	NonSynonymous_SNP	False		False	Missensse_SNP	0	0	0
01_R1430	NC_000962.3	836657	836658	A	G	True	1	PE_PGRS9	+	957.0	320.0	1.0	T	A	NonSynonymous_SNP	False		False	Missensse_SNP	0	0	0
01_R1430	NC_000962.3	837032	837033	A	G	True	1	PE_PGRS9	+	1332.0	445.0	1.0	T	A	NonSynonymous_SNP	False		False	Missensse_SNP	0	0	0
01_R1430	NC_000962.3	838989	838990	C	G	True	1	PE_PGRS10	+	539.0	180.0	3.0			Synonymous_SNP	_		False	Synonymous_SNP	0	1	0
01_R1430	NC_000962.3	839122	839123	A	G	True	1	PE_PGRS10	+	672.0	225.0	1.0	R	G	NonSynonymous_SNP	False		False	Missensse_SNP	0	1	0
01_R1430	NC_000962.3	839128	839129	C	G	True	1	PE_PGRS10	+	678.0	227.0	1.0	R	G	NonSynonymous_SNP	False		False	Missensse_SNP	0	1	0
01_R1430	NC_000962.3	839193	839194	A	G	True	1	PE_PGRS10	+	743.0	248.0	3.0			Synonymous_SNP	_		False	Synonymous_SNP	0	1	0
01_R1430	NC_000962.3	839333	839334	A	G	True	1	PE_PGRS10	+	883.0	295.0	2.0	K	R	NonSynonymous_SNP	False		False	Missensse_SNP	0	1	0
01_R1430	NC_000962.3	839347	839348	A	G	True	1	PE_PGRS10	+	897.0	300.0	1.0	S	G	NonSynonymous_SNP	False		False	Missensse_SNP	0	1	0
01_R1430	NC_000962.3	840495	840496	C	G	True	1	PE_PGRS10	+	2045.0	682.0	3.0			Synonymous_SNP	_		False	Synonymous_SNP	0	1	0
01_R1430	NC_000962.3	841763	841764	G	C	True	1	Rv0749A	-	110.0	37.0	3.0			Synonymous_SNP	_		False	Synonymous_SNP	0	0	0
01_R1430	NC_000962.3	852909	852910	C	T	True	1	phoR	+	514.0	172.0	2.0	P	L	NonSynonymous_SNP	False		False	Missensse_SNP	0	0	0
01_R1430	NC_000962.3	854386	854387	G	A	True	1	Rv0760c	-	299.0	100.0	3.0			Synonymous_SNP	_		False	Synonymous_SNP	0	0	0
01_R1430	NC_000962.3	856142	856143	A	G	True	1	Rv0762c	-	327.0	110.0	1.0	Y	H	NonSynonymous_SNP	False		False	Missensse_SNP	0	0	0
01_R1430	NC_000962.3	857695	857696	A	G	True	1	cyp51	-	341.0	114.0	3.0			Synonymous_SNP	_		False	Synonymous_SNP	0	0	0
01_R1430	NC_000962.3	874065	874066	T	G	True	1	purC	+	723.0	242.0	1.0	F	V	NonSynonymous_SNP	False		False	Missensse_SNP	0	0	0
01_R1430	NC_000962.3	874639	874640	C	T	True	1	ptrBa	+	407.0	136.0	3.0			Synonymous_SNP	_		False	Synonymous_SNP	0	0	0
01_R1430	NC_000962.3	880561	880562	G	T	True	1	Rv0785	+	1222.0	408.0	2.0	C	F	NonSynonymous_SNP	False		False	Missensse_SNP	0	0	0
01_R1430	NC_000962.3	882256	882257	T	C	True	1	Rv0787	+	798.0	267.0	1.0	Y	H	NonSynonymous_SNP	False		False	Missensse_SNP	0	0	0
01_R1430	NC_000962.3	890717	890718	A	C	True	1	Rv0797	+	330.0	111.0	1.0	M	L	NonSynonymous_SNP	False		False	Missensse_SNP	0	1	0
01_R1430	NC_000962.3	891010	891011	A	G	True	1	Rv0797	+	623.0	208.0	3.0			Synonymous_SNP	_		False	Synonymous_SNP	0	1	0
01_R1430	NC_000962.3	893732	893733	T	G	True	1	pepC	+	415.0	139.0	2.0	L	R	NonSynonymous_SNP	False		False	Missensse_SNP	0	0	0
01_R1430	NC_000962.3	898424	898425	C	T	True	1	Rv0804	+	344.0	115.0	3.0			Synonymous_SNP	_		False	Synonymous_SNP	0	0	0
01_R1430	NC_000962.3	900220	900221	T	C	True	1	cpsY	-	1109.0	370.0	3.0			Synonymous_SNP	_		False	Synonymous_SNP	0	0	0
01_R1430	NC_000962.3	903549	903550	T	C	True	1	purF	+	1439.0	480.0	3.0			Synonymous_SNP	_		False	Synonymous_SNP	0	0	0
01_R1430	NC_000962.3	903912	903913	T	C	True	1	purM	+	188.0	63.0	3.0			Synonymous_SNP	_		False	Synonymous_SNP	0	0	0
01_R1430	NC_000962.3	906856	906857	A	G	True	1	Rv0812	+	434.0	145.0	3.0	I	M	NonSynonymous_SNP	False		False	Missensse_SNP	0	0	0
01_R1430	NC_000962.3	907004	907005	G	T	True	1	Rv0812	+	582.0	195.0	1.0	D	Y	NonSynonymous_SNP	False		False	Missensse_SNP	0	0	0
01_R1430	NC_000962.3	909452	909453	C	A	True	0								Synonymous_SNP	_		False	Synonymous_SNP	0	0	0
01_R1430	NC_000962.3	913412	913413	C	A	True	1	phoT	+	687.0	230.0	1.0			Synonymous_SNP	_		False	Synonymous_SNP	0	0	0
01_R1430	NC_000962.3	917922	917923	C	G	True	1	desA1	-	827.0	276.0	3.0	E	D	NonSynonymous_SNP	False		False	Missensse_SNP	0	0	0
01_R1430	NC_000962.3	919236	919237	A	G	True	1	Rv0825c	-	316.0	106.0	2.0	V	A	NonSynonymous_SNP	False		False	Missensse_SNP	0	0	0
01_R1430	NC_000962.3	921812	921813	C	G	True	1	Rv0829	+	238.0	80.0	2.0	A	G	NonSynonymous_SNP	False		False	Missensse_SNP	0	1	0
01_R1430	NC_000962.3	927109	927110	A	G	True	1	PE_PGRS13	+	1749.0	584.0	1.0	S	G	NonSynonymous_SNP	False		False	Missensse_SNP	0	1	0
01_R1430	NC_000962.3	927384	927385	A	G	True	1	PE_PGRS13	+	2024.0	675.0	3.0			Synonymous_SNP	_		False	Synonymous_SNP	0	1	0
01_R1430	NC_000962.3	929878	929879	A	C	True	1	PE_PGRS14	-	606.0	203.0	1.0	S	A	NonSynonymous_SNP	False		False	Missensse_SNP	0	0	0
01_R1430	NC_000962.3	932993	932994	A	T	True	0								Synonymous_SNP	_		False	Synonymous_SNP	0	0	0
01_R1430	NC_000962.3	944320	944321	G	A	True	0								Synonymous_SNP	_		False	Synonymous_SNP	0	0	0
01_R1430	NC_000962.3	945213	945214	G	A	True	1	cysK2	+	276.0	93.0	1.0	G	S	NonSynonymous_SNP	False		False	Missensse_SNP	0	0	0
01_R1430	NC_000962.3	945296	945297	A	G	True	1	cysK2	+	359.0	120.0	3.0			Synonymous_SNP	_		False	Synonymous_SNP	0	0	0
01_R1430	NC_000962.3	948269	948270	G	A	True	1	Rv0851c	-	198.0	67.0	1.0	R	*	NonSynonymous_SNP	True		False	PrematureStop_SNP	0	0	0
01_R1430	NC_000962.3	949534	949535	T	C	True	1	pdc	-	1583.0	528.0	3.0			Synonymous_SNP	_		False	Synonymous_SNP	0	0	0
01_R1430	NC_000962.3	955523	955524	A	G	True	1	fadA	+	447.0	150.0	1.0	S	G	NonSynonymous_SNP	False		False	Missensse_SNP	0	0	0
01_R1430	NC_000962.3	970203	970204	G	A	True	1	PE_PGRS15	-	40.0	14.0	2.0	A	V	NonSynonymous_SNP	False		False	Missensse_SNP	0	0	0
01_R1430	NC_000962.3	979703	979704	G	C	True	1	Rv0881	+	342.0	115.0	1.0	G	R	NonSynonymous_SNP	False		False	Missensse_SNP	0	0	0
01_R1430	NC_000962.3	986462	986463	G	C	True	0								Synonymous_SNP	_		False	Synonymous_SNP	0	0	0
01_R1430	NC_000962.3	990000	990001	G	C	True	1	Rv0890c	-	2595.0	866.0	1.0	P	A	NonSynonymous_SNP	False		False	Missensse_SNP	0	0	0
01_R1430	NC_000962.3	993345	993346	A	C	True	1	Rv0891c	-	109.0	37.0	2.0	V	G	NonSynonymous_SNP	False		False	Missensse_SNP	0	0	0
01_R1430	NC_000962.3	1025105	1025106	T	C	True	1	Rv0919	+	422.0	141.0	3.0			Synonymous_SNP	_		False	Synonymous_SNP	0	0	0
01_R1430	NC_000962.3	1032673	1032674	C	G	True	0								Synonymous_SNP	_		False	Synonymous_SNP	0	0	0
01_R1430	NC_000962.3	1037011	1037012	T	C	True	1	pstA1	+	13.0	5.0	2.0	M	T	NonSynonymous_SNP	False		False	Missensse_SNP	0	0	0
01_R1430	NC_000962.3	1037910	1037911	C	T	True	1	pstA1	+	912.0	305.0	1.0	R	*	NonSynonymous_SNP	True		False	PrematureStop_SNP	0	0	0
01_R1430	NC_000962.3	1047164	1047165	T	C	True	1	ligD	+	1029.0	344.0	1.0	C	R	NonSynonymous_SNP	False		False	Missensse_SNP	0	0	0
01_R1430	NC_000962.3	1051948	1051949	G	A	True	1	Rv0941c	-	368.0	123.0	3.0			Synonymous_SNP	_		False	Synonymous_SNP	0	0	0
01_R1430	NC_000962.3	1052898	1052899	C	T	True	1	Rv0943c	-	837.0	280.0	1.0	D	N	NonSynonymous_SNP	False		False	Missensse_SNP	0	0	0
01_R1430	NC_000962.3	1068150	1068151	T	C	True	1	purN	+	590.0	197.0	3.0			Synonymous_SNP	_		False	Synonymous_SNP	0	0	0
01_R1430	NC_000962.3	1068431	1068432	A	G	True	1	purH	+	227.0	76.0	3.0			Synonymous_SNP	_		False	Synonymous_SNP	0	0	0
01_R1430	NC_000962.3	1070283	1070284	C	T	True	1	Rv0958	+	401.0	134.0	3.0			Synonymous_SNP	_		False	Synonymous_SNP	0	0	0
01_R1430	NC_000962.3	1070701	1070702	T	C	True	1	Rv0958	+	819.0	274.0	1.0	S	P	NonSynonymous_SNP	False		False	Missensse_SNP	0	0	0
01_R1430	NC_000962.3	1074557	1074558	G	A	True	1	lprP	-	556.0	186.0	2.0	P	L	NonSynonymous_SNP	False		False	Missensse_SNP	0	0	0
01_R1430	NC_000962.3	1075278	1075279	T	C	True	0								Synonymous_SNP	_		False	Synonymous_SNP	0	0	0
01_R1430	NC_000962.3	1076308	1076309	G	T	True	1	Rv0964c	-	369.0	124.0	1.0	P	T	NonSynonymous_SNP	False		False	Missensse_SNP	0	0	0
01_R1430	NC_000962.3	1077311	1077312	A	G	True	1	Rv0966c	-	523.0	175.0	2.0	V	A	NonSynonymous_SNP	False		False	Missensse_SNP	0	0	0
01_R1430	NC_000962.3	1079926	1079927	C	A	True	1	ctpV	+	1184.0	395.0	3.0			Synonymous_SNP	_		False	Synonymous_SNP	0	0	0
01_R1430	NC_000962.3	1081680	1081681	T	C	True	1	Rv0970	+	629.0	210.0	3.0			Synonymous_SNP	_		False	Synonymous_SNP	0	0	0
01_R1430	NC_000962.3	1087192	1087193	G	C	True	1	accD2	-	152.0	51.0	3.0	N	K	NonSynonymous_SNP	False		False	Missensse_SNP	0	0	0
01_R1430	NC_000962.3	1090383	1090384	G	A	True	1	PE_PGRS16	+	11.0	4.0	3.0			Synonymous_SNP	_		False	Synonymous_SNP	0	0	0
01_R1430	NC_000962.3	1093405	1093406	A	G	True	1	PE_PGRS17	-	950.0	317.0	3.0			Synonymous_SNP	_		False	Synonymous_SNP	0	1	0
01_R1430	NC_000962.3	1093927	1093928	G	A	True	1	PE_PGRS17	-	428.0	143.0	3.0			Synonymous_SNP	_		False	Synonymous_SNP	0	1	0
01_R1430	NC_000962.3	1096234	1096235	C	G	True	1	PE_PGRS18	-	216.0	73.0	1.0	E	Q	NonSynonymous_SNP	False		False	Missensse_SNP	1	1	0
01_R1430	NC_000962.3	1096238	1096239	G	A	True	1	PE_PGRS18	-	212.0	71.0	3.0			Synonymous_SNP	_		False	Synonymous_SNP	1	1	0
01_R1430	NC_000962.3	1096632	1096633	T	G	True	0								Synonymous_SNP	_		False	Synonymous_SNP	1	1	0
01_R1430	NC_000962.3	1100233	1100234	T	C	True	1	pepD	+	1168.0	390.0	2.0	L	P	NonSynonymous_SNP	False		False	Missensse_SNP	0	0	0
01_R1430	NC_000962.3	1103785	1103786	G	T	True	1	Rv0987	+	1244.0	415.0	3.0	L	F	NonSynonymous_SNP	False		False	Missensse_SNP	0	0	0
01_R1430	NC_000962.3	1105101	1105102	A	C	True	1	Rv0987	+	2560.0	854.0	2.0	E	A	NonSynonymous_SNP	False		False	Missensse_SNP	0	0	0
01_R1430	NC_000962.3	1106421	1106422	T	C	True	1	grcC2	-	960.0	321.0	1.0	I	V	NonSynonymous_SNP	False		False	Missensse_SNP	0	0	0
01_R1430	NC_000962.3	1106651	1106652	A	G	True	1	grcC2	-	730.0	244.0	2.0	L	P	NonSynonymous_SNP	False		False	Missensse_SNP	0	0	0
01_R1430	NC_000962.3	1107964	1107965	C	T	True	1	Rv0990c	-	134.0	45.0	3.0			Synonymous_SNP	_		False	Synonymous_SNP	0	0	0
01_R1430	NC_000962.3	1109974	1109975	A	G	True	1	galU	+	703.0	235.0	2.0	Q	R	NonSynonymous_SNP	False		False	Missensse_SNP	0	0	0
01_R1430	NC_000962.3	1126888	1126889	G	C	True	1	metS	-	114.0	39.0	1.0	R	G	NonSynonymous_SNP	False		False	Missensse_SNP	0	0	0
01_R1430	NC_000962.3	1127647	1127648	C	A	True	1	tatD	+	559.0	187.0	2.0	T	N	NonSynonymous_SNP	False		False	Missensse_SNP	0	0	0
01_R1430	NC_000962.3	1130260	1130261	G	A	True	1	ispE	+	70.0	24.0	2.0	R	H	NonSynonymous_SNP	False		False	Missensse_SNP	0	0	0
01_R1430	NC_000962.3	1145624	1145625	C	T	True	1	eno	+	1061.0	354.0	3.0			Synonymous_SNP	_		False	Synonymous_SNP	0	0	0
01_R1430	NC_000962.3	1149550	1149551	C	T	True	1	kdpD	-	2135.0	712.0	3.0			Synonymous_SNP	_		False	Synonymous_SNP	0	0	0
01_R1430	NC_000962.3	1150584	1150585	G	A	True	1	kdpD	-	1101.0	368.0	1.0	P	S	NonSynonymous_SNP	False		False	Missensse_SNP	0	0	0
01_R1430	NC_000962.3	1157021	1157022	G	A	True	1	trcS	-	933.0	312.0	1.0	P	S	NonSynonymous_SNP	False		False	Missensse_SNP	0	0	0
01_R1430	NC_000962.3	1163133	1163134	T	C	True	1	PE8	-	242.0	81.0	3.0			Synonymous_SNP	_		False	Synonymous_SNP	0	0	0
01_R1430	NC_000962.3	1164570	1164571	A	G	True	0								Synonymous_SNP	_		False	Synonymous_SNP	0	0	0
01_R1430	NC_000962.3	1178115	1178116	T	C	True	1	Rv1056	+	488.0	163.0	3.0			Synonymous_SNP	_		False	Synonymous_SNP	0	0	0
01_R1430	NC_000962.3	1190092	1190093	A	C	True	1	PE_PGRS19	-	331.0	111.0	2.0	L	W	NonSynonymous_SNP	False		False	Missensse_SNP	0	1	0
01_R1430	NC_000962.3	1200417	1200418	A	G	True	0								Synonymous_SNP	_		False	Synonymous_SNP	0	0	0
01_R1430	NC_000962.3	1208651	1208652	G	A	True	1	Rv1084	+	1016.0	339.0	3.0			Synonymous_SNP	_		False	Synonymous_SNP	0	0	0
01_R1430	NC_000962.3	1208711	1208712	G	C	True	1	Rv1084	+	1076.0	359.0	3.0	E	D	NonSynonymous_SNP	False		False	Missensse_SNP	0	0	0
01_R1430	NC_000962.3	1220679	1220680	T	C	True	1	glyA1	+	106.0	36.0	2.0	V	A	NonSynonymous_SNP	False		False	Missensse_SNP	0	0	0
01_R1430	NC_000962.3	1224306	1224307	C	G	True	0								Synonymous_SNP	_		False	Synonymous_SNP	0	0	0
01_R1430	NC_000962.3	1224366	1224367	T	C	True	0								Synonymous_SNP	_		False	Synonymous_SNP	0	0	0
01_R1430	NC_000962.3	1226128	1226129	C	T	True	1	Rv1097c	-	15.0	6.0	1.0	A	T	NonSynonymous_SNP	False		False	Missensse_SNP	0	0	0
01_R1430	NC_000962.3	1248977	1248978	T	C	True	1	Rv1125	+	896.0	299.0	3.0			Synonymous_SNP	_		False	Synonymous_SNP	0	0	0
01_R1430	NC_000962.3	1257609	1257610	G	T	True	1	Rv1132	+	285.0	96.0	1.0	V	L	NonSynonymous_SNP	False		False	Missensse_SNP	0	0	0
01_R1430	NC_000962.3	1276937	1276938	G	C	True	1	Rv1148c	-	810.0	271.0	1.0	L	V	NonSynonymous_SNP	False		False	Missensse_SNP	1	1	0
01_R1430	NC_000962.3	1281117	1281118	T	C	True	1	Rv1154c	-	366.0	123.0	1.0	T	A	NonSynonymous_SNP	False		False	Missensse_SNP	0	0	0
01_R1430	NC_000962.3	1292101	1292102	A	G	True	1	narH	+	1037.0	346.0	3.0			Synonymous_SNP	_		False	Synonymous_SNP	0	0	0
01_R1430	NC_000962.3	1307597	1307598	C	G	True	1	fadH	-	628.0	210.0	2.0	C	S	NonSynonymous_SNP	False		False	Missensse_SNP	0	0	0
01_R1430	NC_000962.3	1311931	1311932	G	A	True	1	Rv1179c	-	1367.0	456.0	3.0			Synonymous_SNP	_		False	Synonymous_SNP	0	0	0
01_R1430	NC_000962.3	1315190	1315191	A	C	True	1	pks3	+	1466.0	489.0	3.0	*	Y	NonSynonymous_SNP	False		False	Missensse_SNP	0	0	0
01_R1430	NC_000962.3	1315883	1315884	G	A	True	1	pks4	+	650.0	217.0	3.0			Synonymous_SNP	_		False	Synonymous_SNP	0	0	0
01_R1430	NC_000962.3	1320674	1320675	G	A	True	1	papA3	+	640.0	214.0	2.0	R	H	NonSynonymous_SNP	False		False	Missensse_SNP	0	0	0
01_R1430	NC_000962.3	1327889	1327890	G	A	True	1	Rv1186c	-	1415.0	472.0	3.0			Synonymous_SNP	_		False	Synonymous_SNP	0	0	0
01_R1430	NC_000962.3	1328686	1328687	G	C	True	1	Rv1186c	-	618.0	207.0	1.0	P	A	NonSynonymous_SNP	False		False	Missensse_SNP	0	0	0
01_R1430	NC_000962.3	1339965	1339966	G	A	True	1	PPE18	+	617.0	206.0	3.0			Synonymous_SNP	_		False	Synonymous_SNP	0	1	0
01_R1430	NC_000962.3	1339989	1339990	C	A	True	1	PPE18	+	641.0	214.0	3.0			Synonymous_SNP	_		False	Synonymous_SNP	0	1	0
01_R1430	NC_000962.3	1339990	1339991	A	G	True	1	PPE18	+	642.0	215.0	1.0	T	A	NonSynonymous_SNP	False		False	Missensse_SNP	0	1	0
01_R1430	NC_000962.3	1339999	1340000	A	G	True	1	PPE18	+	651.0	218.0	1.0	T	V	NonSynonymous_SNP	False		False	Missensse_SNP	0	1	0
01_R1430	NC_000962.3	1340000	1340001	C	T	True	1	PPE18	+	652.0	218.0	2.0	T	V	NonSynonymous_SNP	False		False	Missensse_SNP	1	1	0
01_R1430	NC_000962.3	1340002	1340003	A	G	True	1	PPE18	+	654.0	219.0	1.0	T	V	NonSynonymous_SNP	False		False	Missensse_SNP	1	1	0
01_R1430	NC_000962.3	1340003	1340004	C	T	True	1	PPE18	+	655.0	219.0	2.0	T	V	NonSynonymous_SNP	False		False	Missensse_SNP	1	1	0
01_R1430	NC_000962.3	1340004	1340005	G	A	True	1	PPE18	+	656.0	219.0	3.0	T	V	NonSynonymous_SNP	False		False	Missensse_SNP	1	1	0
01_R1430	NC_000962.3	1340025	1340026	C	G	True	1	PPE18	+	677.0	226.0	3.0			Synonymous_SNP	_		False	Synonymous_SNP	1	1	0
01_R1430	NC_000962.3	1340033	1340034	A	C	True	1	PPE18	+	685.0	229.0	2.0	K	T	NonSynonymous_SNP	False		False	Missensse_SNP	1	1	0
01_R1430	NC_000962.3	1340035	1340036	A	G	True	1	PPE18	+	687.0	230.0	1.0	T	A	NonSynonymous_SNP	False		False	Missensse_SNP	1	1	0
01_R1430	NC_000962.3	1341623	1341624	G	T	True	1	Rv1199c	-	981.0	328.0	1.0	Q	K	NonSynonymous_SNP	False		False	Missensse_SNP	1	1	0
01_R1430	NC_000962.3	1342580	1342581	T	C	True	1	Rv1199c	-	24.0	9.0	1.0	T	A	NonSynonymous_SNP	False		False	Missensse_SNP	0	1	0
01_R1430	NC_000962.3	1354547	1354548	C	T	True	1	glgA	-	1113.0	372.0	1.0	A	T	NonSynonymous_SNP	False		False	Missensse_SNP	0	0	0
01_R1430	NC_000962.3	1357308	1357309	G	A	True	1	PE14	-	316.0	106.0	2.0	A	V	NonSynonymous_SNP	False		False	Missensse_SNP	0	0	0
01_R1430	NC_000962.3	1360208	1360209	T	C	True	1	Rv1217c	-	1592.0	531.0	3.0			Synonymous_SNP	_		False	Synonymous_SNP	0	0	0
01_R1430	NC_000962.3	1365817	1365818	C	A	True	0								Synonymous_SNP	_		False	Synonymous_SNP	0	0	0
01_R1430	NC_000962.3	1372300	1372301	G	C	True	1	mrp	-	648.0	217.0	1.0	L	V	NonSynonymous_SNP	False		False	Missensse_SNP	0	0	0
01_R1430	NC_000962.3	1374064	1374065	T	C	True	1	Rv1230c	-	132.0	45.0	1.0	S	G	NonSynonymous_SNP	False		False	Missensse_SNP	0	0	0
01_R1430	NC_000962.3	1375723	1375724	A	C	True	1	Rv1232c	-	444.0	149.0	1.0	C	G	NonSynonymous_SNP	False		False	Missensse_SNP	0	0	0
01_R1430	NC_000962.3	1377115	1377116	A	G	True	1	Rv1234	+	140.0	47.0	3.0			Synonymous_SNP	_		False	Synonymous_SNP	0	0	0
01_R1430	NC_000962.3	1379850	1379851	A	C	True	0								Synonymous_SNP	_		False	Synonymous_SNP	0	0	0
01_R1430	NC_000962.3	1381566	1381567	C	T	True	1	sugC	+	883.0	295.0	2.0	A	V	NonSynonymous_SNP	False		False	Missensse_SNP	0	0	0
01_R1430	NC_000962.3	1382627	1382628	T	C	True	1	corA	-	414.0	139.0	1.0	K	E	NonSynonymous_SNP	False		False	Missensse_SNP	0	0	0
01_R1430	NC_000962.3	1388469	1388470	G	A	True	1	Rv1245c	-	158.0	53.0	3.0			Synonymous_SNP	_		False	Synonymous_SNP	0	0	0
01_R1430	NC_000962.3	1392920	1392921	G	A	True	1	Rv1248c	-	131.0	44.0	3.0			Synonymous_SNP	_		False	Synonymous_SNP	0	0	0
01_R1430	NC_000962.3	1393625	1393626	A	G	True	1	Rv1249c	-	356.0	119.0	3.0			Synonymous_SNP	_		False	Synonymous_SNP	0	0	0
01_R1430	NC_000962.3	1396921	1396922	T	C	True	1	Rv1251c	-	2318.0	773.0	3.0			Synonymous_SNP	_		False	Synonymous_SNP	0	0	0
01_R1430	NC_000962.3	1411209	1411210	T	G	True	1	amiB2	+	779.0	260.0	3.0			Synonymous_SNP	_		False	Synonymous_SNP	0	0	0
01_R1430	NC_000962.3	1413147	1413148	C	T	True	0								Synonymous_SNP	_		False	Synonymous_SNP	0	0	0
01_R1430	NC_000962.3	1414020	1414021	C	T	True	1	pknH	-	1819.0	607.0	2.0	R	Q	NonSynonymous_SNP	False		False	Missensse_SNP	0	0	0
01_R1430	NC_000962.3	1440468	1440469	C	G	True	1	cysN	+	1562.0	521.0	3.0			Synonymous_SNP	_		False	Synonymous_SNP	0	0	0
01_R1430	NC_000962.3	1445780	1445781	A	G	True	1	Rv1291c	-	53.0	18.0	3.0			Synonymous_SNP	_		False	Synonymous_SNP	0	0	0
01_R1430	NC_000962.3	1446542	1446543	G	C	True	1	argS	+	164.0	55.0	3.0	K	N	NonSynonymous_SNP	False		False	Missensse_SNP	0	0	0
01_R1430	NC_000962.3	1447654	1447655	T	C	True	1	argS	+	1276.0	426.0	2.0	V	A	NonSynonymous_SNP	False		False	Missensse_SNP	0	0	0
01_R1430	NC_000962.3	1457143	1457144	C	T	True	1	hemK	+	579.0	194.0	1.0	R	C	NonSynonymous_SNP	False		False	Missensse_SNP	0	0	0
01_R1430	NC_000962.3	1468207	1468208	A	C	True	1	Rv1313c	-	1297.0	433.0	2.0	L	R	NonSynonymous_SNP	False		False	Missensse_SNP	0	1	0
01_R1430	NC_000962.3	1471658	1471659	C	T	True	0								Synonymous_SNP	_		False	Synonymous_SNP	0	0	0
01_R1430	NC_000962.3	1475441	1475442	C	G	True	1	rrl	+	1784.0	595.0	3.0	F	L	NonSynonymous_SNP	False		False	Missensse_SNP	0	0	0
01_R1430	NC_000962.3	1482626	1482627	T	C	True	1	Rv1320c	-	1590.0	531.0	1.0	T	A	NonSynonymous_SNP	False		False	Missensse_SNP	0	0	0
01_R1430	NC_000962.3	1483688	1483689	C	G	True	1	Rv1320c	-	528.0	177.0	1.0	G	R	NonSynonymous_SNP	False		False	Missensse_SNP	0	0	0
01_R1430	NC_000962.3	1484707	1484708	A	C	True	1	Rv1321	+	429.0	144.0	1.0	S	R	NonSynonymous_SNP	False		False	Missensse_SNP	0	0	0
01_R1430	NC_000962.3	1495169	1495170	G	T	True	1	glgP	+	606.0	203.0	1.0	A	S	NonSynonymous_SNP	False		False	Missensse_SNP	0	0	0
01_R1430	NC_000962.3	1497244	1497245	C	T	True	1	dinG	-	1944.0	649.0	1.0	V	M	NonSynonymous_SNP	False		False	Missensse_SNP	0	0	0
01_R1430	NC_000962.3	1499273	1499274	C	G	True	1	pncB1	-	1285.0	429.0	2.0	G	A	NonSynonymous_SNP	False		False	Missensse_SNP	0	0	0
01_R1430	NC_000962.3	1507545	1507546	C	A	True	0								Synonymous_SNP	_		False	Synonymous_SNP	0	0	0
01_R1430	NC_000962.3	1526818	1526819	C	A	True	1	Rv1358	+	207.0	70.0	1.0			Synonymous_SNP	_		False	Synonymous_SNP	0	0	0
01_R1430	NC_000962.3	1527503	1527504	T	C	True	1	Rv1358	+	892.0	298.0	2.0	V	A	NonSynonymous_SNP	False		False	Missensse_SNP	0	0	0
01_R1430	NC_000962.3	1532655	1532656	G	T	True	1	PPE19	-	977.0	326.0	3.0			Synonymous_SNP	_		False	Synonymous_SNP	0	1	0
01_R1430	NC_000962.3	1532658	1532659	C	T	True	1	PPE19	-	974.0	325.0	3.0	Q	P	NonSynonymous_SNP	False		False	Missensse_SNP	0	1	0
01_R1430	NC_000962.3	1532659	1532660	T	G	True	1	PPE19	-	973.0	325.0	2.0	Q	P	NonSynonymous_SNP	False		False	Missensse_SNP	0	1	0
01_R1430	NC_000962.3	1533240	1533241	G	C	True	1	PPE19	-	392.0	131.0	3.0			Synonymous_SNP	_		False	Synonymous_SNP	1	1	0
01_R1430	NC_000962.3	1533582	1533583	G	A	True	1	PPE19	-	50.0	17.0	3.0			Synonymous_SNP	_		False	Synonymous_SNP	1	1	0
01_R1430	NC_000962.3	1536250	1536251	G	T	True	1	Rv1364c	-	1393.0	465.0	2.0	A	E	NonSynonymous_SNP	False		False	Missensse_SNP	0	0	0
01_R1430	NC_000962.3	1538719	1538720	C	T	True	1	Rv1366	+	330.0	111.0	1.0	L	F	NonSynonymous_SNP	False		False	Missensse_SNP	0	0	0
01_R1430	NC_000962.3	1547124	1547125	T	C	True	1	Rv1374c	-	405.0	136.0	1.0	T	A	NonSynonymous_SNP	False		False	Missensse_SNP	0	0	0
01_R1430	NC_000962.3	1552546	1552547	G	A	True	1	Rv1378c	-	108.0	37.0	1.0	R	W	NonSynonymous_SNP	False		False	Missensse_SNP	0	0	0
01_R1430	NC_000962.3	1560460	1560461	T	G	True	1	pyrF	+	16.0	6.0	2.0	L	R	NonSynonymous_SNP	False		False	Missensse_SNP	0	0	0
01_R1430	NC_000962.3	1563716	1563717	C	T	True	1	mihF	+	23.0	8.0	3.0			Synonymous_SNP	_		False	Synonymous_SNP	0	0	0
01_R1430	NC_000962.3	1570565	1570566	C	A	True	1	cyp132	-	403.0	135.0	2.0	R	L	NonSynonymous_SNP	False		False	Missensse_SNP	0	0	0
01_R1430	NC_000962.3	1572243	1572244	C	T	True	1	PE_PGRS25	-	1613.0	538.0	3.0			Synonymous_SNP	_		False	Synonymous_SNP	0	0	0
01_R1430	NC_000962.3	1573659	1573660	T	G	True	1	PE_PGRS25	-	197.0	66.0	3.0	R	S	NonSynonymous_SNP	False		False	Missensse_SNP	0	1	0
01_R1430	NC_000962.3	1573682	1573683	C	T	True	1	PE_PGRS25	-	174.0	59.0	1.0	A	T	NonSynonymous_SNP	False		False	Missensse_SNP	0	1	0
01_R1430	NC_000962.3	1588898	1588899	G	T	True	1	ribC	+	332.0	111.0	3.0			Synonymous_SNP	_		False	Synonymous_SNP	0	0	0
01_R1430	NC_000962.3	1609839	1609840	A	G	True	1	Rv1431	+	1757.0	586.0	3.0			Synonymous_SNP	_		False	Synonymous_SNP	0	0	0
01_R1430	NC_000962.3	1613034	1613035	T	C	True	0								Synonymous_SNP	_		False	Synonymous_SNP	0	0	0
01_R1430	NC_000962.3	1614088	1614089	T	C	True	1	gap	+	782.0	261.0	3.0			Synonymous_SNP	_		False	Synonymous_SNP	0	0	0
01_R1430	NC_000962.3	1624790	1624791	C	G	True	1	opcA	-	574.0	192.0	2.0	R	P	NonSynonymous_SNP	False		False	Missensse_SNP	0	0	0
01_R1430	NC_000962.3	1630147	1630148	A	C	True	1	tkt	-	51.0	18.0	1.0	Y	D	NonSynonymous_SNP	False		False	Missensse_SNP	0	0	0
01_R1430	NC_000962.3	1636731	1636732	C	T	True	1	PE_PGRS28	-	1497.0	500.0	1.0	A	T	NonSynonymous_SNP	False		False	Missensse_SNP	0	1	0
01_R1430	NC_000962.3	1636825	1636826	C	A	True	1	PE_PGRS28	-	1403.0	468.0	3.0			Synonymous_SNP	_		False	Synonymous_SNP	0	1	0
01_R1430	NC_000962.3	1636917	1636918	C	T	True	1	PE_PGRS28	-	1311.0	438.0	1.0	A	T	NonSynonymous_SNP	False		False	Missensse_SNP	0	1	0
01_R1430	NC_000962.3	1636926	1636927	C	T	True	1	PE_PGRS28	-	1302.0	435.0	1.0	D	N	NonSynonymous_SNP	False		False	Missensse_SNP	0	1	0
01_R1430	NC_000962.3	1636927	1636928	A	G	True	1	PE_PGRS28	-	1301.0	434.0	3.0			Synonymous_SNP	_		False	Synonymous_SNP	0	1	0
01_R1430	NC_000962.3	1636933	1636934	A	G	True	1	PE_PGRS28	-	1295.0	432.0	3.0	H	N	NonSynonymous_SNP	False		False	Missensse_SNP	0	1	0
01_R1430	NC_000962.3	1636935	1636936	G	T	True	1	PE_PGRS28	-	1293.0	432.0	1.0	H	N	NonSynonymous_SNP	False		False	Missensse_SNP	0	1	0
01_R1430	NC_000962.3	1636943	1636944	G	T	True	1	PE_PGRS28	-	1285.0	429.0	2.0	A	H	NonSynonymous_SNP	False		False	Missensse_SNP	0	1	0
01_R1430	NC_000962.3	1636944	1636945	C	G	True	1	PE_PGRS28	-	1284.0	429.0	1.0	A	H	NonSynonymous_SNP	False		False	Missensse_SNP	0	1	0
01_R1430	NC_000962.3	1636945	1636946	C	A	True	1	PE_PGRS28	-	1283.0	428.0	3.0			Synonymous_SNP	_		False	Synonymous_SNP	0	1	0
01_R1430	NC_000962.3	1636979	1636980	G	T	True	1	PE_PGRS28	-	1249.0	417.0	2.0	P	N	NonSynonymous_SNP	False		False	Missensse_SNP	0	1	0
01_R1430	NC_000962.3	1636980	1636981	G	T	True	1	PE_PGRS28	-	1248.0	417.0	1.0	P	N	NonSynonymous_SNP	False		False	Missensse_SNP	0	1	0
01_R1430	NC_000962.3	1636982	1636983	C	G	True	1	PE_PGRS28	-	1246.0	416.0	2.0	G	A	NonSynonymous_SNP	False		False	Missensse_SNP	0	1	0
01_R1430	NC_000962.3	1637233	1637234	G	A	True	1	PE_PGRS28	-	995.0	332.0	3.0			Synonymous_SNP	_		False	Synonymous_SNP	1	1	0
01_R1430	NC_000962.3	1637248	1637249	G	A	True	1	PE_PGRS28	-	980.0	327.0	3.0			Synonymous_SNP	_		False	Synonymous_SNP	1	1	0
01_R1430	NC_000962.3	1637254	1637255	C	G	True	1	PE_PGRS28	-	974.0	325.0	3.0			Synonymous_SNP	_		False	Synonymous_SNP	1	1	0
01_R1430	NC_000962.3	1637257	1637258	T	C	True	1	PE_PGRS28	-	971.0	324.0	3.0			Synonymous_SNP	_		False	Synonymous_SNP	1	1	0
01_R1430	NC_000962.3	1637263	1637264	G	C	True	1	PE_PGRS28	-	965.0	322.0	3.0			Synonymous_SNP	_		False	Synonymous_SNP	1	1	0
01_R1430	NC_000962.3	1638181	1638182	C	T	True	1	PE_PGRS28	-	47.0	16.0	3.0	S	L	NonSynonymous_SNP	False		False	Missensse_SNP	1	1	0
01_R1430	NC_000962.3	1638182	1638183	G	A	True	1	PE_PGRS28	-	46.0	16.0	2.0	S	L	NonSynonymous_SNP	False		False	Missensse_SNP	1	1	0
01_R1430	NC_000962.3	1638187	1638188	C	T	True	1	PE_PGRS28	-	41.0	14.0	3.0			Synonymous_SNP	_		False	Synonymous_SNP	1	1	0
01_R1430	NC_000962.3	1638190	1638191	C	G	True	1	PE_PGRS28	-	38.0	13.0	3.0			Synonymous_SNP	_		False	Synonymous_SNP	1	1	0
01_R1430	NC_000962.3	1638193	1638194	G	C	True	1	PE_PGRS28	-	35.0	12.0	3.0			Synonymous_SNP	_		False	Synonymous_SNP	1	1	0
01_R1430	NC_000962.3	1639593	1639594	C	A	True	1	Rv1453	+	1213.0	405.0	2.0	P	Q	NonSynonymous_SNP	False		False	Missensse_SNP	0	0	0
01_R1430	NC_000962.3	1645801	1645802	T	C	True	1	Rv1459c	-	336.0	113.0	1.0	K	E	NonSynonymous_SNP	False		False	Missensse_SNP	0	0	0
01_R1430	NC_000962.3	1650071	1650072	A	G	True	1	Rv1462	+	546.0	183.0	1.0	N	D	NonSynonymous_SNP	False		False	Missensse_SNP	0	0	0
01_R1430	NC_000962.3	1650803	1650804	A	C	True	1	Rv1463	+	88.0	30.0	2.0	D	A	NonSynonymous_SNP	False		False	Missensse_SNP	0	0	0
01_R1430	NC_000962.3	1667471	1667472	C	T	True	1	ripA	+	482.0	161.0	3.0			Synonymous_SNP	_		False	Synonymous_SNP	0	0	0
01_R1430	NC_000962.3	1672322	1672323	C	T	True	1	Rv1481	+	946.0	316.0	2.0	A	V	NonSynonymous_SNP	False		False	Missensse_SNP	0	0	0
01_R1430	NC_000962.3	1676289	1676290	C	A	True	1	Rv1486c	-	593.0	198.0	3.0	K	N	NonSynonymous_SNP	False		False	Missensse_SNP	0	0	0
01_R1430	NC_000962.3	1684168	1684169	C	T	True	1	mutB	+	164.0	55.0	3.0			Synonymous_SNP	_		False	Synonymous_SNP	0	0	0
01_R1430	NC_000962.3	1689348	1689349	C	T	True	1	Rv1498c	-	571.0	191.0	2.0	R	H	NonSynonymous_SNP	False		False	Missensse_SNP	0	0	0
01_R1430	NC_000962.3	1692140	1692141	A	C	True	1	Rv1501	+	251.0	84.0	3.0			Synonymous_SNP	_		False	Synonymous_SNP	0	0	0
01_R1430	NC_000962.3	1693560	1693561	A	G	True	1	Rv1502	+	637.0	213.0	2.0	Y	C	NonSynonymous_SNP	False		False	Missensse_SNP	0	0	0
01_R1430	NC_000962.3	1698910	1698911	G	A	True	1	Rv1508c	-	983.0	328.0	3.0			Synonymous_SNP	_		False	Synonymous_SNP	0	0	0
01_R1430	NC_000962.3	1699208	1699209	G	A	True	1	Rv1508c	-	685.0	229.0	2.0	A	V	NonSynonymous_SNP	False		False	Missensse_SNP	0	0	0
01_R1430	NC_000962.3	1705062	1705063	G	A	True	1	Rv1513	+	5.0	2.0	3.0			Synonymous_SNP	_		False	Synonymous_SNP	0	0	0
01_R1430	NC_000962.3	1706118	1706119	T	C	True	1	Rv1514c	-	476.0	159.0	3.0			Synonymous_SNP	_		False	Synonymous_SNP	0	0	0
01_R1430	NC_000962.3	1711675	1711676	A	C	True	1	Rv1520	+	648.0	217.0	1.0	K	Q	NonSynonymous_SNP	False		False	Missensse_SNP	0	0	0
01_R1430	NC_000962.3	1715530	1715531	G	C	True	1	mmpL12	-	2081.0	694.0	3.0	S	R	NonSynonymous_SNP	False		False	Missensse_SNP	0	0	0
01_R1430	NC_000962.3	1719995	1719996	C	T	True	0								Synonymous_SNP	_		False	Synonymous_SNP	0	0	0
01_R1430	NC_000962.3	1728836	1728837	A	G	True	0								Synonymous_SNP	_		False	Synonymous_SNP	0	0	0
01_R1430	NC_000962.3	1736357	1736358	A	T	True	0								Synonymous_SNP	_		False	Synonymous_SNP	0	0	0
01_R1430	NC_000962.3	1751492	1751493	C	T	True	1	PPE21	-	1840.0	614.0	2.0	G	D	NonSynonymous_SNP	False		False	Missensse_SNP	0	0	0
01_R1430	NC_000962.3	1752560	1752561	T	C	True	1	PPE21	-	772.0	258.0	2.0	D	G	NonSynonymous_SNP	False		False	Missensse_SNP	0	0	0
01_R1430	NC_000962.3	1759251	1759252	G	T	True	1	frdA	+	1571.0	524.0	3.0			Synonymous_SNP	_		False	Synonymous_SNP	0	0	0
01_R1430	NC_000962.3	1760291	1760292	A	G	True	1	frdC	+	117.0	40.0	1.0	M	V	NonSynonymous_SNP	False		False	Missensse_SNP	0	0	0
01_R1430	NC_000962.3	1778429	1778430	T	C	True	1	bioD	+	571.0	191.0	2.0	M	T	NonSynonymous_SNP	False		False	Missensse_SNP	0	0	0
01_R1430	NC_000962.3	1779308	1779309	C	T	True	0								Synonymous_SNP	_		False	Synonymous_SNP	0	0	0
01_R1430	NC_000962.3	1779369	1779370	G	C	True	1	Rv1573	+	56.0	19.0	3.0			Synonymous_SNP	_		False	Synonymous_SNP	0	0	0
01_R1430	NC_000962.3	1779853	1779854	G	A	True	0								Synonymous_SNP	_		False	Synonymous_SNP	0	1	0
01_R1430	NC_000962.3	1779877	1779878	G	A	True	0								Synonymous_SNP	_		False	Synonymous_SNP	0	1	0
01_R1430	NC_000962.3	1779879	1779880	G	A	True	0								Synonymous_SNP	_		False	Synonymous_SNP	0	1	0
01_R1430	NC_000962.3	1779880	1779881	C	G	True	0								Synonymous_SNP	_		False	Synonymous_SNP	0	1	0
01_R1430	NC_000962.3	1779883	1779884	G	A	True	0								Synonymous_SNP	_		False	Synonymous_SNP	0	1	0
01_R1430	NC_000962.3	1779886	1779887	G	C	True	0								Synonymous_SNP	_		False	Synonymous_SNP	0	1	0
01_R1430	NC_000962.3	1779887	1779888	C	G	True	0								Synonymous_SNP	_		False	Synonymous_SNP	0	1	0
01_R1430	NC_000962.3	1779888	1779889	A	G	True	0								Synonymous_SNP	_		False	Synonymous_SNP	0	1	0
01_R1430	NC_000962.3	1779889	1779890	G	C	True	0								Synonymous_SNP	_		False	Synonymous_SNP	0	1	0
01_R1430	NC_000962.3	1779892	1779893	T	C	True	0								Synonymous_SNP	_		False	Synonymous_SNP	0	1	0
01_R1430	NC_000962.3	1779919	1779920	T	C	True	0								Synonymous_SNP	_		False	Synonymous_SNP	0	1	0
01_R1430	NC_000962.3	1779949	1779950	A	G	True	1	Rv1574	+	20.0	7.0	3.0			Synonymous_SNP	_		False	Synonymous_SNP	0	1	0
01_R1430	NC_000962.3	1779957	1779958	A	G	True	1	Rv1574	+	28.0	10.0	2.0	H	R	NonSynonymous_SNP	False		False	Missensse_SNP	0	1	0
01_R1430	NC_000962.3	1784010	1784011	C	G	True	1	Rv1581c	-	290.0	97.0	3.0			Synonymous_SNP	_		False	Synonymous_SNP	0	0	0
01_R1430	NC_000962.3	1788569	1788570	G	T	True	1	Rv1587c	-	593.0	198.0	3.0	N	K	NonSynonymous_SNP	False		False	Missensse_SNP	1	1	0
01_R1430	NC_000962.3	1789445	1789446	C	T	True	1	Rv1588c	-	390.0	131.0	1.0	V	I	NonSynonymous_SNP	False		False	Missensse_SNP	1	1	0
01_R1430	NC_000962.3	1789515	1789516	A	G	True	1	Rv1588c	-	320.0	107.0	3.0			Synonymous_SNP	_		False	Synonymous_SNP	1	1	0
01_R1430	NC_000962.3	1789551	1789552	G	T	True	1	Rv1588c	-	284.0	95.0	3.0	D	E	NonSynonymous_SNP	False		False	Missensse_SNP	1	1	0
01_R1430	NC_000962.3	1789563	1789564	C	T	True	1	Rv1588c	-	272.0	91.0	3.0	R	L	NonSynonymous_SNP	False		False	Missensse_SNP	1	1	0
01_R1430	NC_000962.3	1789564	1789565	C	A	True	1	Rv1588c	-	271.0	91.0	2.0	R	L	NonSynonymous_SNP	False		False	Missensse_SNP	1	1	0
01_R1430	NC_000962.3	1789649	1789650	C	T	True	1	Rv1588c	-	186.0	63.0	1.0	A	T	NonSynonymous_SNP	False		False	Missensse_SNP	1	1	0
01_R1430	NC_000962.3	1789653	1789654	A	G	True	1	Rv1588c	-	182.0	61.0	3.0			Synonymous_SNP	_		False	Synonymous_SNP	1	1	0
01_R1430	NC_000962.3	1789670	1789671	C	T	True	1	Rv1588c	-	165.0	56.0	1.0	A	T	NonSynonymous_SNP	False		False	Missensse_SNP	1	1	0
01_R1430	NC_000962.3	1789674	1789675	A	C	True	1	Rv1588c	-	161.0	54.0	3.0			Synonymous_SNP	_		False	Synonymous_SNP	1	1	0
01_R1430	NC_000962.3	1789677	1789678	C	G	True	1	Rv1588c	-	158.0	53.0	3.0			Synonymous_SNP	_		False	Synonymous_SNP	1	1	0
01_R1430	NC_000962.3	1789696	1789697	A	G	True	1	Rv1588c	-	139.0	47.0	2.0	V	A	NonSynonymous_SNP	False		False	Missensse_SNP	1	1	0
01_R1430	NC_000962.3	1789755	1789756	A	G	True	1	Rv1588c	-	80.0	27.0	3.0			Synonymous_SNP	_		False	Synonymous_SNP	1	1	0
01_R1430	NC_000962.3	1789779	1789780	C	G	True	1	Rv1588c	-	56.0	19.0	3.0	E	D	NonSynonymous_SNP	False		False	Missensse_SNP	1	1	0
01_R1430	NC_000962.3	1789784	1789785	C	G	True	1	Rv1588c	-	51.0	18.0	1.0	A	P	NonSynonymous_SNP	False		False	Missensse_SNP	1	1	0
01_R1430	NC_000962.3	1789794	1789795	A	G	True	1	Rv1588c	-	41.0	14.0	3.0			Synonymous_SNP	_		False	Synonymous_SNP	1	1	0
01_R1430	NC_000962.3	1789797	1789798	A	G	True	1	Rv1588c	-	38.0	13.0	3.0			Synonymous_SNP	_		False	Synonymous_SNP	1	1	0
01_R1430	NC_000962.3	1798354	1798355	G	A	True	1	Rv1597	+	61.0	21.0	2.0	G	D	NonSynonymous_SNP	False		False	Missensse_SNP	0	0	0
01_R1430	NC_000962.3	1803264	1803265	G	A	True	1	hisH	+	601.0	201.0	2.0	S	N	NonSynonymous_SNP	False		False	Missensse_SNP	0	0	0
01_R1430	NC_000962.3	1804408	1804409	C	A	True	1	impA	+	370.0	124.0	2.0	P	Q	NonSynonymous_SNP	False		False	Missensse_SNP	0	0	0
01_R1430	NC_000962.3	1805791	1805792	A	G	True	1	hisI	+	139.0	47.0	2.0	Q	R	NonSynonymous_SNP	False		False	Missensse_SNP	0	0	0
01_R1430	NC_000962.3	1817975	1817976	A	T	True	1	tesB1	+	361.0	121.0	2.0	H	L	NonSynonymous_SNP	False		False	Missensse_SNP	0	0	0
01_R1430	NC_000962.3	1819487	1819488	G	A	True	1	Rv1619	+	913.0	305.0	2.0	R	Q	NonSynonymous_SNP	False		False	Missensse_SNP	0	0	0
01_R1430	NC_000962.3	1832066	1832067	C	T	True	1	polA	+	1402.0	468.0	2.0	A	V	NonSynonymous_SNP	False		False	Missensse_SNP	0	0	0
01_R1430	NC_000962.3	1836285	1836286	G	C	True	0								Synonymous_SNP	_		False	Synonymous_SNP	0	0	0
01_R1430	NC_000962.3	1839853	1839854	C	T	True	1	Rv1634	+	686.0	229.0	3.0			Synonymous_SNP	_		False	Synonymous_SNP	0	0	0
01_R1430	NC_000962.3	1847918	1847919	C	G	True	1	Rv1639c	-	539.0	180.0	3.0			Synonymous_SNP	_		False	Synonymous_SNP	0	0	0
01_R1430	NC_000962.3	1849264	1849265	C	T	True	1	lysX	-	2770.0	924.0	2.0	G	D	NonSynonymous_SNP	False		False	Missensse_SNP	0	0	0
01_R1430	NC_000962.3	1854299	1854300	T	C	True	1	tsnR	+	694.0	232.0	2.0	L	P	NonSynonymous_SNP	False		False	Missensse_SNP	0	0	0
01_R1430	NC_000962.3	1856776	1856777	G	C	True	1	Rv1647	+	3.0	2.0	1.0	A	P	NonSynonymous_SNP	False		False	Missensse_SNP	0	0	0
01_R1430	NC_000962.3	1861041	1861042	A	G	True	1	pheT	+	1284.0	429.0	1.0	I	V	NonSynonymous_SNP	False		False	Missensse_SNP	0	0	0
01_R1430	NC_000962.3	1885771	1885772	G	A	True	1	pks8	+	4068.0	1357.0	1.0	A	T	NonSynonymous_SNP	False		False	Missensse_SNP	0	0	0
01_R1430	NC_000962.3	1901492	1901493	T	C	True	1	Rv1676	+	446.0	149.0	3.0			Synonymous_SNP	_		False	Synonymous_SNP	0	0	0
01_R1430	NC_000962.3	1907295	1907296	G	C	True	1	Rv1682	+	893.0	298.0	3.0			Synonymous_SNP	_		False	Synonymous_SNP	0	0	0
01_R1430	NC_000962.3	1917971	1917972	A	G	True	1	tlyA	+	32.0	11.0	3.0			Synonymous_SNP	_		False	Synonymous_SNP	0	0	0
01_R1430	NC_000962.3	1925348	1925349	C	A	True	1	pyrG	+	1520.0	507.0	3.0	F	L	NonSynonymous_SNP	False		False	Missensse_SNP	0	0	0
01_R1430	NC_000962.3	1931178	1931179	C	A	True	1	cycA	-	277.0	93.0	2.0	R	L	NonSynonymous_SNP	False		False	Missensse_SNP	0	0	0
01_R1430	NC_000962.3	1933987	1933988	G	A	True	0								Synonymous_SNP	_		False	Synonymous_SNP	0	0	0
01_R1430	NC_000962.3	1934072	1934073	C	G	True	0								Synonymous_SNP	_		False	Synonymous_SNP	0	0	0
01_R1430	NC_000962.3	1938310	1938311	G	A	True	1	scpB	+	165.0	56.0	1.0	V	I	NonSynonymous_SNP	False		False	Missensse_SNP	0	0	0
01_R1430	NC_000962.3	1944106	1944107	A	G	True	1	Rv1716	+	531.0	178.0	1.0	S	G	NonSynonymous_SNP	False		False	Missensse_SNP	0	0	0
01_R1430	NC_000962.3	1944401	1944402	T	C	True	1	Rv1716	+	826.0	276.0	2.0	V	A	NonSynonymous_SNP	False		False	Missensse_SNP	0	0	0
01_R1430	NC_000962.3	1945724	1945725	C	T	True	1	Rv1719	+	84.0	29.0	1.0	H	Y	NonSynonymous_SNP	False		False	Missensse_SNP	0	0	0
01_R1430	NC_000962.3	1946104	1946105	G	A	True	1	Rv1719	+	464.0	155.0	3.0			Synonymous_SNP	_		False	Synonymous_SNP	0	0	0
01_R1430	NC_000962.3	1950766	1950767	T	C	True	1	Rv1724c	-	284.0	95.0	3.0			Synonymous_SNP	_		False	Synonymous_SNP	0	0	0
01_R1430	NC_000962.3	1960283	1960284	C	A	True	1	Rv1733c	-	203.0	68.0	3.0	Q	H	NonSynonymous_SNP	False		False	Missensse_SNP	0	0	0
01_R1430	NC_000962.3	1967236	1967237	C	A	True	1	Rv1739c	-	400.0	134.0	2.0	R	L	NonSynonymous_SNP	False		False	Missensse_SNP	0	0	0
01_R1430	NC_000962.3	1982900	1982901	G	T	True	1	PPE24	-	1874.0	625.0	3.0			Synonymous_SNP	_		False	Synonymous_SNP	0	0	0
01_R1430	NC_000962.3	1983194	1983195	A	G	True	1	PPE24	-	1580.0	527.0	3.0			Synonymous_SNP	_		False	Synonymous_SNP	0	0	0
01_R1430	NC_000962.3	1983197	1983198	C	G	True	1	PPE24	-	1577.0	526.0	3.0			Synonymous_SNP	_		False	Synonymous_SNP	0	0	0
01_R1430	NC_000962.3	1983312	1983313	T	G	True	1	PPE24	-	1462.0	488.0	2.0	N	T	NonSynonymous_SNP	False		False	Missensse_SNP	0	0	0
01_R1430	NC_000962.3	1987701	1987702	G	T	True	0								Synonymous_SNP	_		False	Synonymous_SNP	0	1	0
01_R1430	NC_000962.3	2022867	2022868	T	C	True	1	eccC5	+	3611.0	1204.0	3.0			Synonymous_SNP	_		False	Synonymous_SNP	0	0	0
01_R1430	NC_000962.3	2033889	2033890	G	T	True	1	mycP5	+	161.0	54.0	3.0			Synonymous_SNP	_		False	Synonymous_SNP	0	0	0
01_R1430	NC_000962.3	2045309	2045310	A	G	True	1	PE_PGRS32	-	1532.0	511.0	3.0			Synonymous_SNP	_		False	Synonymous_SNP	0	0	0
01_R1430	NC_000962.3	2049064	2049065	T	C	True	1	PPE31	+	667.0	223.0	2.0	F	S	NonSynonymous_SNP	False		False	Missensse_SNP	0	0	0
01_R1430	NC_000962.3	2049096	2049097	G	C	True	1	PPE31	+	699.0	234.0	1.0	V	L	NonSynonymous_SNP	False		False	Missensse_SNP	0	0	0
01_R1430	NC_000962.3	2049443	2049444	G	A	True	1	PPE31	+	1046.0	349.0	3.0			Synonymous_SNP	_		False	Synonymous_SNP	0	0	0
01_R1430	NC_000962.3	2051745	2051746	T	C	True	1	PPE33	+	464.0	155.0	3.0			Synonymous_SNP	_		False	Synonymous_SNP	0	0	0
01_R1430	NC_000962.3	2052034	2052035	G	T	True	1	PPE33	+	753.0	252.0	1.0	V	L	NonSynonymous_SNP	False		False	Missensse_SNP	0	0	0
01_R1430	NC_000962.3	2053744	2053745	G	A	True	1	mgtC	+	302.0	101.0	3.0			Synonymous_SNP	_		False	Synonymous_SNP	0	0	0
01_R1430	NC_000962.3	2055270	2055271	A	G	True	1	Rv1812c	-	88.0	30.0	2.0	L	P	NonSynonymous_SNP	False		False	Missensse_SNP	0	0	0
01_R1430	NC_000962.3	2057773	2057774	A	T	True	1	Rv1815	+	246.0	83.0	1.0	I	F	NonSynonymous_SNP	False		False	Missensse_SNP	0	0	0
01_R1430	NC_000962.3	2080610	2080611	T	C	True	1	lipZ	+	781.0	261.0	2.0	V	A	NonSynonymous_SNP	False		False	Missensse_SNP	0	0	0
01_R1430	NC_000962.3	2085428	2085429	A	G	True	1	glcB	-	1552.0	518.0	2.0	M	T	NonSynonymous_SNP	False		False	Missensse_SNP	0	0	0
01_R1430	NC_000962.3	2096185	2096186	A	G	True	1	blaI	-	413.0	138.0	3.0			Synonymous_SNP	_		False	Synonymous_SNP	0	0	0
01_R1430	NC_000962.3	2097367	2097368	A	C	True	1	ureA	+	20.0	7.0	3.0	E	D	NonSynonymous_SNP	False		False	Missensse_SNP	0	0	0
01_R1430	NC_000962.3	2102989	2102990	A	G	True	1	ndh	-	52.0	18.0	2.0	V	A	NonSynonymous_SNP	False		False	Missensse_SNP	0	0	0
01_R1430	NC_000962.3	2108140	2108141	T	C	True	1	apa	+	405.0	136.0	1.0	F	L	NonSynonymous_SNP	False		False	Missensse_SNP	0	0	0
01_R1430	NC_000962.3	2116660	2116661	G	A	True	1	Rv1867	+	897.0	300.0	1.0	A	T	NonSynonymous_SNP	False		False	Missensse_SNP	0	0	0
01_R1430	NC_000962.3	2116902	2116903	C	T	True	1	Rv1867	+	1139.0	380.0	3.0			Synonymous_SNP	_		False	Synonymous_SNP	0	0	0
01_R1430	NC_000962.3	2122224	2122225	G	A	True	1	lldD2	-	926.0	309.0	3.0			Synonymous_SNP	_		False	Synonymous_SNP	0	0	0
01_R1430	NC_000962.3	2123168	2123169	T	G	True	0								Synonymous_SNP	_		False	Synonymous_SNP	0	0	0
01_R1430	NC_000962.3	2128869	2128870	A	G	True	1	glnA3	+	848.0	283.0	3.0			Synonymous_SNP	_		False	Synonymous_SNP	0	0	0
01_R1430	NC_000962.3	2135869	2135870	T	C	True	0								Synonymous_SNP	_		False	Synonymous_SNP	0	0	0
01_R1430	NC_000962.3	2143327	2143328	G	C	True	1	Rv1895	+	807.0	270.0	1.0	V	L	NonSynonymous_SNP	False		False	Missensse_SNP	0	0	0
01_R1430	NC_000962.3	2147021	2147022	A	C	True	1	lipJ	-	611.0	204.0	3.0	I	M	NonSynonymous_SNP	False		False	Missensse_SNP	0	0	0
01_R1430	NC_000962.3	2149224	2149225	G	A	True	1	nanT	-	1049.0	350.0	3.0			Synonymous_SNP	_		False	Synonymous_SNP	0	0	0
01_R1430	NC_000962.3	2155167	2155168	C	G	True	1	katG	-	943.0	315.0	2.0	S	T	NonSynonymous_SNP	False		False	Missensse_SNP	0	0	0
01_R1430	NC_000962.3	2165285	2165286	A	C	True	1	PPE34	-	2025.0	676.0	1.0	S	A	NonSynonymous_SNP	False		False	Missensse_SNP	0	0	0
01_R1430	NC_000962.3	2165366	2165367	A	G	True	1	PPE34	-	1944.0	649.0	1.0	Y	H	NonSynonymous_SNP	False		False	Missensse_SNP	0	1	0
01_R1430	NC_000962.3	2165502	2165503	T	A	True	1	PPE34	-	1808.0	603.0	3.0			Synonymous_SNP	_		False	Synonymous_SNP	0	1	0
01_R1430	NC_000962.3	2169839	2169840	C	T	True	1	PPE35	-	772.0	258.0	2.0	G	D	NonSynonymous_SNP	False		False	Missensse_SNP	0	0	0
01_R1430	NC_000962.3	2176812	2176813	C	T	True	1	Rv1924c	-	117.0	40.0	1.0	V	M	NonSynonymous_SNP	False		False	Missensse_SNP	0	0	0
01_R1430	NC_000962.3	2202581	2202582	G	T	True	1	higA	+	444.0	149.0	1.0	A	S	NonSynonymous_SNP	False		False	Missensse_SNP	0	0	0
01_R1430	NC_000962.3	2211713	2211714	A	G	True	1	mce3C	+	88.0	30.0	2.0	Y	C	NonSynonymous_SNP	False		False	Missensse_SNP	0	0	0
01_R1430	NC_000962.3	2211825	2211826	A	G	True	1	mce3C	+	200.0	67.0	3.0			Synonymous_SNP	_		False	Synonymous_SNP	0	0	0
01_R1430	NC_000962.3	2216442	2216443	C	A	True	1	mce3F	+	1186.0	396.0	2.0	A	E	NonSynonymous_SNP	False		False	Missensse_SNP	0	0	0
01_R1430	NC_000962.3	2220511	2220512	T	G	True	1	Rv1977	+	758.0	253.0	3.0			Synonymous_SNP	_		False	Synonymous_SNP	0	0	0
01_R1430	NC_000962.3	2223292	2223293	T	C	True	0								Synonymous_SNP	_		False	Synonymous_SNP	0	0	0
01_R1430	NC_000962.3	2228966	2228967	A	G	True	0								Synonymous_SNP	_		False	Synonymous_SNP	0	0	0
01_R1430	NC_000962.3	2234474	2234475	C	T	True	1	mazF6	-	174.0	59.0	1.0	G	S	NonSynonymous_SNP	False		False	Missensse_SNP	0	0	0
01_R1430	NC_000962.3	2235929	2235930	T	G	True	1	ctpG	-	1376.0	459.0	3.0			Synonymous_SNP	_		False	Synonymous_SNP	0	0	0
01_R1430	NC_000962.3	2240062	2240063	C	T	True	0								Synonymous_SNP	_		False	Synonymous_SNP	0	0	0
01_R1430	NC_000962.3	2251998	2251999	A	G	True	0								Synonymous_SNP	_		False	Synonymous_SNP	0	0	0
01_R1430	NC_000962.3	2260524	2260525	C	T	True	0								Synonymous_SNP	_		False	Synonymous_SNP	0	0	0
01_R1430	NC_000962.3	2264781	2264782	C	A	True	1	Rv2017	+	784.0	262.0	2.0	A	E	NonSynonymous_SNP	False		False	Missensse_SNP	0	0	0
01_R1430	NC_000962.3	2265058	2265059	T	G	True	0								Synonymous_SNP	_		False	Synonymous_SNP	0	0	0
01_R1430	NC_000962.3	2269779	2269780	T	C	True	1	Rv2024c	-	460.0	154.0	2.0	D	G	NonSynonymous_SNP	False		False	Missensse_SNP	0	0	0
01_R1430	NC_000962.3	2270101	2270102	A	G	True	1	Rv2024c	-	138.0	47.0	1.0	W	R	NonSynonymous_SNP	False		False	Missensse_SNP	0	0	0
01_R1430	NC_000962.3	2271367	2271368	G	A	True	1	Rv2025c	-	380.0	127.0	3.0			Synonymous_SNP	_		False	Synonymous_SNP	0	0	0
01_R1430	NC_000962.3	2272154	2272155	A	C	True	1	Rv2026c	-	592.0	198.0	2.0	L	R	NonSynonymous_SNP	False		False	Missensse_SNP	0	0	0
01_R1430	NC_000962.3	2276386	2276387	C	A	True	1	pfkB	-	37.0	13.0	2.0	R	L	NonSynonymous_SNP	False		False	Missensse_SNP	0	0	0
01_R1430	NC_000962.3	2282786	2282787	C	T	True	1	Rv2037c	-	934.0	312.0	2.0	C	Y	NonSynonymous_SNP	False		False	Missensse_SNP	0	0	0
01_R1430	NC_000962.3	2285250	2285251	C	A	True	1	Rv2039c	-	390.0	131.0	1.0	V	F	NonSynonymous_SNP	False		False	Missensse_SNP	0	0	0
01_R1430	NC_000962.3	2287120	2287121	A	G	True	1	Rv2041c	-	725.0	242.0	3.0			Synonymous_SNP	_		False	Synonymous_SNP	0	0	0
01_R1430	NC_000962.3	2289237	2289238	G	A	True	1	pncA	-	3.0	2.0	1.0	R	W	NonSynonymous_SNP	False		False	Missensse_SNP	0	0	0
01_R1430	NC_000962.3	2296041	2296042	G	C	True	1	pks12	-	10944.0	3649.0	1.0	P	A	NonSynonymous_SNP	False		False	Missensse_SNP	0	1	0
01_R1430	NC_000962.3	2296296	2296297	C	T	True	1	pks12	-	10689.0	3564.0	1.0	A	T	NonSynonymous_SNP	False		False	Missensse_SNP	0	1	0
01_R1430	NC_000962.3	2300236	2300237	A	G	True	1	pks12	-	6749.0	2250.0	3.0			Synonymous_SNP	_		False	Synonymous_SNP	0	1	0
01_R1430	NC_000962.3	2300545	2300546	A	T	True	1	pks12	-	6440.0	2147.0	3.0	H	Q	NonSynonymous_SNP	False		False	Missensse_SNP	0	1	0
01_R1430	NC_000962.3	2300551	2300552	T	G	True	1	pks12	-	6434.0	2145.0	3.0			Synonymous_SNP	_		False	Synonymous_SNP	0	1	0
01_R1430	NC_000962.3	2300554	2300555	A	G	True	1	pks12	-	6431.0	2144.0	3.0			Synonymous_SNP	_		False	Synonymous_SNP	0	1	0
01_R1430	NC_000962.3	2301781	2301782	T	C	True	1	pks12	-	5204.0	1735.0	3.0			Synonymous_SNP	_		False	Synonymous_SNP	0	1	0
01_R1430	NC_000962.3	2302032	2302033	G	A	True	1	pks12	-	4953.0	1652.0	1.0	R	C	NonSynonymous_SNP	False		False	Missensse_SNP	0	1	0
01_R1430	NC_000962.3	2302112	2302113	T	G	True	1	pks12	-	4873.0	1625.0	2.0	H	P	NonSynonymous_SNP	False		False	Missensse_SNP	0	1	0
01_R1430	NC_000962.3	2302131	2302132	G	C	True	1	pks12	-	4854.0	1619.0	1.0	P	A	NonSynonymous_SNP	False		False	Missensse_SNP	0	1	0
01_R1430	NC_000962.3	2329532	2329533	A	G	True	1	cobL	-	613.0	205.0	2.0	L	P	NonSynonymous_SNP	False		False	Missensse_SNP	0	0	0
01_R1430	NC_000962.3	2334006	2334007	A	G	True	1	Rv2077c	-	287.0	96.0	3.0			Synonymous_SNP	_		False	Synonymous_SNP	0	0	0
01_R1430	NC_000962.3	2335074	2335075	A	G	True	1	Rv2078	+	16.0	6.0	2.0	E	G	NonSynonymous_SNP	False		False	Missensse_SNP	0	0	0
01_R1430	NC_000962.3	2335493	2335494	A	G	True	1	Rv2079	+	139.0	47.0	2.0	Y	C	NonSynonymous_SNP	False		False	Missensse_SNP	0	0	0
01_R1430	NC_000962.3	2340620	2340621	C	G	True	1	Rv2082	+	1912.0	638.0	2.0	P	R	NonSynonymous_SNP	False		False	Missensse_SNP	0	1	0
01_R1430	NC_000962.3	2341635	2341636	C	G	True	1	Rv2083	+	765.0	256.0	1.0	L	V	NonSynonymous_SNP	False		False	Missensse_SNP	0	1	0
01_R1430	NC_000962.3	2344852	2344853	C	A	True	1	pknJ	+	442.0	148.0	2.0	A	D	NonSynonymous_SNP	False		False	Missensse_SNP	0	0	0
01_R1430	NC_000962.3	2345036	2345037	C	A	True	1	pknJ	+	626.0	209.0	3.0			Synonymous_SNP	_		False	Synonymous_SNP	0	0	0
01_R1430	NC_000962.3	2348445	2348446	C	G	True	1	Rv2090	+	1073.0	358.0	3.0	F	L	NonSynonymous_SNP	False		False	Missensse_SNP	0	0	0
01_R1430	NC_000962.3	2356011	2356012	G	A	True	1	pafA	-	665.0	222.0	3.0			Synonymous_SNP	_		False	Synonymous_SNP	0	0	0
01_R1430	NC_000962.3	2358915	2358916	C	T	True	1	Rv2100	+	527.0	176.0	3.0			Synonymous_SNP	_		False	Synonymous_SNP	0	1	0
01_R1430	NC_000962.3	2361603	2361604	C	G	True	1	helZ	+	1364.0	455.0	3.0			Synonymous_SNP	_		False	Synonymous_SNP	0	0	0
01_R1430	NC_000962.3	2362040	2362041	C	A	True	1	helZ	+	1801.0	601.0	2.0	P	Q	NonSynonymous_SNP	False		False	Missensse_SNP	0	0	0
01_R1430	NC_000962.3	2366720	2366721	G	A	True	1	Rv2106	+	981.0	328.0	1.0	G	S	NonSynonymous_SNP	False		False	Missensse_SNP	0	1	0
01_R1430	NC_000962.3	2385204	2385205	T	G	True	1	metH	-	862.0	288.0	2.0	E	A	NonSynonymous_SNP	False		False	Missensse_SNP	0	0	0
01_R1430	NC_000962.3	2386388	2386389	G	A	True	1	Rv2125	+	96.0	33.0	1.0	G	S	NonSynonymous_SNP	False		False	Missensse_SNP	0	0	0
01_R1430	NC_000962.3	2387732	2387733	T	C	True	1	PE_PGRS37	-	239.0	80.0	3.0			Synonymous_SNP	_		False	Synonymous_SNP	0	0	0
01_R1430	NC_000962.3	2391759	2391760	C	T	True	1	mshC	-	699.0	234.0	1.0	A	T	NonSynonymous_SNP	False		False	Missensse_SNP	0	0	0
01_R1430	NC_000962.3	2415655	2415656	G	C	True	1	murD	-	738.0	247.0	1.0	R	G	NonSynonymous_SNP	False		False	Missensse_SNP	0	0	0
01_R1430	NC_000962.3	2416166	2416167	G	T	True	1	murD	-	227.0	76.0	3.0	F	L	NonSynonymous_SNP	False		False	Missensse_SNP	0	0	0
01_R1430	NC_000962.3	2419889	2419890	G	A	True	1	murE	-	718.0	240.0	2.0	A	V	NonSynonymous_SNP	False		False	Missensse_SNP	0	0	0
01_R1430	NC_000962.3	2420751	2420752	T	G	True	1	Rv2159c	-	913.0	305.0	2.0	D	A	NonSynonymous_SNP	False		False	Missensse_SNP	0	0	0
01_R1430	NC_000962.3	2424924	2424925	A	G	True	0								Synonymous_SNP	_		False	Synonymous_SNP	0	0	0
01_R1430	NC_000962.3	2436935	2436936	G	A	True	1	mptA	+	1027.0	343.0	2.0	G	D	NonSynonymous_SNP	False		False	Missensse_SNP	0	0	0
01_R1430	NC_000962.3	2440925	2440926	G	T	True	1	aroG	-	794.0	265.0	3.0	D	E	NonSynonymous_SNP	False		False	Missensse_SNP	0	0	0
01_R1430	NC_000962.3	2454113	2454114	G	A	True	1	Rv2191	+	295.0	99.0	2.0	R	Q	NonSynonymous_SNP	False		False	Missensse_SNP	0	0	0
01_R1430	NC_000962.3	2462870	2462871	G	A	True	1	mmpS3	-	176.0	59.0	3.0			Synonymous_SNP	_		False	Synonymous_SNP	0	0	0
01_R1430	NC_000962.3	2463194	2463195	T	C	True	0								Synonymous_SNP	_		False	Synonymous_SNP	0	0	0
01_R1430	NC_000962.3	2486137	2486138	T	C	True	1	lipA	+	865.0	289.0	2.0	V	A	NonSynonymous_SNP	False		False	Missensse_SNP	0	0	0
01_R1430	NC_000962.3	2487546	2487547	C	T	True	0								Synonymous_SNP	_		False	Synonymous_SNP	0	0	0
01_R1430	NC_000962.3	2499725	2499726	G	A	True	1	Rv2226	+	894.0	299.0	1.0	D	N	NonSynonymous_SNP	False		False	Missensse_SNP	0	0	0
01_R1430	NC_000962.3	2509139	2509140	G	C	True	1	cobD	-	235.0	79.0	2.0	S	C	NonSynonymous_SNP	False		False	Missensse_SNP	0	0	0
01_R1430	NC_000962.3	2509721	2509722	A	G	True	1	Rv2237	+	233.0	78.0	3.0			Synonymous_SNP	_		False	Synonymous_SNP	0	0	0
01_R1430	NC_000962.3	2521341	2521342	T	C	True	1	accD6	+	599.0	200.0	3.0			Synonymous_SNP	_		False	Synonymous_SNP	0	0	0
01_R1430	NC_000962.3	2529679	2529680	A	G	True	1	Rv2256c	-	194.0	65.0	3.0			Synonymous_SNP	_		False	Synonymous_SNP	0	0	0
01_R1430	NC_000962.3	2531609	2531610	A	G	True	1	Rv2258c	-	287.0	96.0	3.0			Synonymous_SNP	_		False	Synonymous_SNP	0	0	0
01_R1430	NC_000962.3	2531741	2531742	A	G	True	1	Rv2258c	-	155.0	52.0	3.0			Synonymous_SNP	_		False	Synonymous_SNP	0	0	0
01_R1430	NC_000962.3	2548198	2548199	G	T	True	1	cyp121	+	450.0	151.0	1.0	G	C	NonSynonymous_SNP	False		False	Missensse_SNP	0	0	0
01_R1430	NC_000962.3	2573755	2573756	C	A	True	0								Synonymous_SNP	_		False	Synonymous_SNP	0	0	0
01_R1430	NC_000962.3	2586126	2586127	A	G	True	1	Rv2314c	-	1163.0	388.0	3.0			Synonymous_SNP	_		False	Synonymous_SNP	0	0	0
01_R1430	NC_000962.3	2592323	2592324	C	T	True	1	Rv2319c	-	402.0	135.0	1.0	V	I	NonSynonymous_SNP	False		False	Missensse_SNP	0	0	0
01_R1430	NC_000962.3	2598399	2598400	A	G	True	1	Rv2326c	-	1547.0	516.0	3.0			Synonymous_SNP	_		False	Synonymous_SNP	0	0	0
01_R1430	NC_000962.3	2601587	2601588	A	G	True	1	PE23	+	857.0	286.0	3.0			Synonymous_SNP	_		False	Synonymous_SNP	0	0	0
01_R1430	NC_000962.3	2602408	2602409	G	C	True	1	narK1	-	1052.0	351.0	3.0			Synonymous_SNP	_		False	Synonymous_SNP	0	0	0
01_R1430	NC_000962.3	2612631	2612632	C	A	True	1	Rv2337c	-	355.0	119.0	2.0	G	V	NonSynonymous_SNP	False		False	Missensse_SNP	0	0	0
01_R1430	NC_000962.3	2626489	2626490	G	A	True	1	esxP	-	29.0	10.0	3.0			Synonymous_SNP	_		False	Synonymous_SNP	1	1	0
01_R1430	NC_000962.3	2631348	2631349	G	A	True	1	plcA	-	726.0	243.0	1.0	R	*	NonSynonymous_SNP	True		False	PrematureStop_SNP	0	0	0
01_R1430	NC_000962.3	2656224	2656225	A	G	True	1	mbtH	-	205.0	69.0	2.0	V	A	NonSynonymous_SNP	False		False	Missensse_SNP	0	0	0
01_R1430	NC_000962.3	2660318	2660319	C	G	True	1	mbtF	-	1766.0	589.0	3.0	E	D	NonSynonymous_SNP	False		False	Missensse_SNP	0	0	0
01_R1430	NC_000962.3	2662957	2662958	G	A	True	1	mbtE	-	4157.0	1386.0	3.0			Synonymous_SNP	_		False	Synonymous_SNP	0	0	0
01_R1430	NC_000962.3	2671090	2671091	G	T	True	1	mbtC	-	512.0	171.0	3.0			Synonymous_SNP	_		False	Synonymous_SNP	0	0	0
01_R1430	NC_000962.3	2680657	2680658	T	G	True	0								Synonymous_SNP	_		False	Synonymous_SNP	0	0	0
01_R1430	NC_000962.3	2690599	2690600	T	G	True	1	Rv2395	+	528.0	177.0	1.0	S	A	NonSynonymous_SNP	False		False	Missensse_SNP	0	0	0
01_R1430	NC_000962.3	2695377	2695378	C	G	True	1	cysW	-	421.0	141.0	2.0	G	A	NonSynonymous_SNP	False		False	Missensse_SNP	0	0	0
01_R1430	NC_000962.3	2713794	2713795	C	T	True	0								Synonymous_SNP	_		False	Synonymous_SNP	0	0	0
01_R1430	NC_000962.3	2718851	2718852	T	G	True	0								Synonymous_SNP	_		False	Synonymous_SNP	0	0	0
01_R1430	NC_000962.3	2727409	2727410	G	A	True	1	PPE41	-	510.0	171.0	1.0	P	S	NonSynonymous_SNP	False		False	Missensse_SNP	0	0	0
01_R1430	NC_000962.3	2734073	2734074	T	C	True	1	rbsK	+	844.0	282.0	2.0	V	A	NonSynonymous_SNP	False		False	Missensse_SNP	0	0	0
01_R1430	NC_000962.3	2751803	2751804	C	T	True	1	rpfE	-	376.0	126.0	2.0	R	Q	NonSynonymous_SNP	False		False	Missensse_SNP	0	0	0
01_R1430	NC_000962.3	2752697	2752698	C	A	True	0								Synonymous_SNP	_		False	Synonymous_SNP	0	0	0
01_R1430	NC_000962.3	2759215	2759216	G	A	True	1	clpX	-	272.0	91.0	3.0			Synonymous_SNP	_		False	Synonymous_SNP	0	0	0
01_R1430	NC_000962.3	2760151	2760152	A	G	True	1	mmuM	+	373.0	125.0	2.0	Y	C	NonSynonymous_SNP	False		False	Missensse_SNP	0	0	0
01_R1430	NC_000962.3	2770653	2770654	C	T	True	1	pepN	+	1668.0	557.0	1.0	R	C	NonSynonymous_SNP	False		False	Missensse_SNP	0	0	0
01_R1430	NC_000962.3	2776640	2776641	T	C	True	1	Rv2474c	-	328.0	110.0	2.0	Y	C	NonSynonymous_SNP	False		False	Missensse_SNP	0	0	0
01_R1430	NC_000962.3	2779135	2779136	T	C	True	1	gdh	-	3126.0	1043.0	1.0	S	G	NonSynonymous_SNP	False		False	Missensse_SNP	0	0	0
01_R1430	NC_000962.3	2786951	2786952	A	G	True	1	plsB2	-	2331.0	778.0	1.0	C	R	NonSynonymous_SNP	False		False	Missensse_SNP	0	0	0
01_R1430	NC_000962.3	2809620	2809621	T	C	True	1	bkdC	-	318.0	107.0	1.0	T	A	NonSynonymous_SNP	False		False	Missensse_SNP	0	0	0
01_R1430	NC_000962.3	2813601	2813602	T	C	True	1	Rv2499c	-	128.0	43.0	3.0			Synonymous_SNP	_		False	Synonymous_SNP	0	0	0
01_R1430	NC_000962.3	2818836	2818837	A	G	True	1	scoB	-	290.0	97.0	3.0			Synonymous_SNP	_		False	Synonymous_SNP	0	0	0
01_R1430	NC_000962.3	2819179	2819180	C	T	True	1	scoA	-	690.0	231.0	1.0	V	M	NonSynonymous_SNP	False		False	Missensse_SNP	0	0	0
01_R1430	NC_000962.3	2821341	2821342	C	T	True	1	fadD35	-	254.0	85.0	3.0			Synonymous_SNP	_		False	Synonymous_SNP	0	0	0
01_R1430	NC_000962.3	2821863	2821864	C	A	True	1	Rv2506	+	152.0	51.0	3.0			Synonymous_SNP	_		False	Synonymous_SNP	0	0	0
01_R1430	NC_000962.3	2822254	2822255	A	C	True	1	Rv2506	+	543.0	182.0	1.0	S	R	NonSynonymous_SNP	False		False	Missensse_SNP	0	0	0
01_R1430	NC_000962.3	2827983	2827984	G	T	True	0								Synonymous_SNP	_		False	Synonymous_SNP	0	0	0
01_R1430	NC_000962.3	2828018	2828019	T	C	True	0								Synonymous_SNP	_		False	Synonymous_SNP	0	0	0
01_R1430	NC_000962.3	2829260	2829261	T	C	True	1	Rv2512c	-	542.0	181.0	3.0			Synonymous_SNP	_		False	Synonymous_SNP	0	1	0
01_R1430	NC_000962.3	2829778	2829779	T	C	True	1	Rv2512c	-	24.0	9.0	1.0	T	A	NonSynonymous_SNP	False		False	Missensse_SNP	0	1	0
01_R1430	NC_000962.3	2830524	2830525	C	A	True	1	Rv2513	+	364.0	122.0	2.0	T	K	NonSynonymous_SNP	False		False	Missensse_SNP	0	0	0
01_R1430	NC_000962.3	2836577	2836578	A	G	True	1	PE26	+	793.0	265.0	2.0	N	S	NonSynonymous_SNP	False		False	Missensse_SNP	0	0	0
01_R1430	NC_000962.3	2855258	2855259	A	G	True	1	Rv2531c	-	2522.0	841.0	3.0			Synonymous_SNP	_		False	Synonymous_SNP	0	0	0
01_R1430	NC_000962.3	2860285	2860286	C	G	True	1	pepQ	-	132.0	45.0	1.0	V	L	NonSynonymous_SNP	False		False	Missensse_SNP	0	0	0
01_R1430	NC_000962.3	2865759	2865760	A	G	True	1	Rv2542	+	630.0	211.0	1.0	T	A	NonSynonymous_SNP	False		False	Missensse_SNP	0	0	0
01_R1430	NC_000962.3	2865881	2865882	T	C	True	1	Rv2542	+	752.0	251.0	3.0			Synonymous_SNP	_		False	Synonymous_SNP	0	0	0
01_R1430	NC_000962.3	2868357	2868358	G	A	True	1	vapC18	+	204.0	69.0	1.0	E	K	NonSynonymous_SNP	False		False	Missensse_SNP	0	0	0
01_R1430	NC_000962.3	2868924	2868925	G	A	True	1	vapC19	+	65.0	22.0	3.0			Synonymous_SNP	_		False	Synonymous_SNP	0	0	0
01_R1430	NC_000962.3	2876702	2876703	G	C	True	1	Rv2556c	-	262.0	88.0	2.0	A	G	NonSynonymous_SNP	False		False	Missensse_SNP	0	0	0
01_R1430	NC_000962.3	2880701	2880702	G	C	True	1	Rv2560	+	627.0	210.0	1.0	V	L	NonSynonymous_SNP	False		False	Missensse_SNP	0	0	0
01_R1430	NC_000962.3	2888200	2888201	T	C	True	1	Rv2566	+	1828.0	610.0	2.0	L	P	NonSynonymous_SNP	False		False	Missensse_SNP	0	0	0
01_R1430	NC_000962.3	2889632	2889633	T	C	True	1	Rv2566	+	3260.0	1087.0	3.0			Synonymous_SNP	_		False	Synonymous_SNP	0	0	0
01_R1430	NC_000962.3	2891266	2891267	C	T	True	1	Rv2567	+	1472.0	491.0	3.0			Synonymous_SNP	_		False	Synonymous_SNP	0	0	0
01_R1430	NC_000962.3	2891727	2891728	A	G	True	1	Rv2567	+	1933.0	645.0	2.0	Q	R	NonSynonymous_SNP	False		False	Missensse_SNP	0	0	0
01_R1430	NC_000962.3	2894207	2894208	G	A	True	1	Rv2569c	-	200.0	67.0	3.0			Synonymous_SNP	_		False	Synonymous_SNP	0	0	0
01_R1430	NC_000962.3	2905504	2905505	G	A	True	1	hisS	-	587.0	196.0	3.0			Synonymous_SNP	_		False	Synonymous_SNP	0	0	0
01_R1430	NC_000962.3	2910460	2910461	G	T	True	1	apt	-	439.0	147.0	2.0	A	E	NonSynonymous_SNP	False		False	Missensse_SNP	0	0	0
01_R1430	NC_000962.3	2911292	2911293	C	G	True	1	Rv2585c	-	1384.0	462.0	2.0	C	S	NonSynonymous_SNP	False		False	Missensse_SNP	0	0	0
01_R1430	NC_000962.3	2912293	2912294	T	G	True	1	Rv2585c	-	383.0	128.0	3.0			Synonymous_SNP	_		False	Synonymous_SNP	0	0	0
01_R1430	NC_000962.3	2923390	2923391	T	C	True	1	ruvB	-	842.0	281.0	3.0			Synonymous_SNP	_		False	Synonymous_SNP	0	0	0
01_R1430	NC_000962.3	2925484	2925485	T	A	True	0								Synonymous_SNP	_		False	Synonymous_SNP	0	0	0
01_R1430	NC_000962.3	2925621	2925622	C	G	True	1	vapB40	+	130.0	44.0	2.0	P	R	NonSynonymous_SNP	False		False	Missensse_SNP	0	0	0
01_R1430	NC_000962.3	2926653	2926654	C	G	True	1	Rv2597	+	299.0	100.0	3.0	D	E	NonSynonymous_SNP	False		False	Missensse_SNP	0	0	0
01_R1430	NC_000962.3	2927938	2927939	T	C	True	0								Synonymous_SNP	_		False	Synonymous_SNP	0	0	0
01_R1430	NC_000962.3	2935126	2935127	G	C	True	1	PPE42	+	81.0	28.0	1.0	A	P	NonSynonymous_SNP	False		False	Missensse_SNP	0	0	0
01_R1430	NC_000962.3	2939372	2939373	G	C	True	1	Rv2611c	-	589.0	197.0	2.0	S	C	NonSynonymous_SNP	False		False	Missensse_SNP	0	0	0
01_R1430	NC_000962.3	2939656	2939657	T	C	True	1	Rv2611c	-	305.0	102.0	3.0	I	M	NonSynonymous_SNP	False		False	Missensse_SNP	0	0	0
01_R1430	NC_000962.3	2944832	2944833	G	C	True	1	PE_PGRS45	-	152.0	51.0	3.0			Synonymous_SNP	_		False	Synonymous_SNP	1	1	0
01_R1430	NC_000962.3	2945100	2945101	A	G	True	0								Synonymous_SNP	_		False	Synonymous_SNP	0	1	0
01_R1430	NC_000962.3	2945341	2945342	G	A	True	1	Rv2616	+	12.0	5.0	1.0	A	T	NonSynonymous_SNP	False		False	Missensse_SNP	0	0	0
01_R1430	NC_000962.3	2949711	2949712	C	T	True	1	TB31.7	+	119.0	40.0	3.0			Synonymous_SNP	_		False	Synonymous_SNP	0	0	0
01_R1430	NC_000962.3	2954353	2954354	C	T	True	1	Rv2627c	-	394.0	132.0	2.0	R	H	NonSynonymous_SNP	False		False	Missensse_SNP	0	0	0
01_R1430	NC_000962.3	2954438	2954439	T	C	True	1	Rv2627c	-	309.0	104.0	1.0	R	G	NonSynonymous_SNP	False		False	Missensse_SNP	0	0	0
01_R1430	NC_000962.3	2964280	2964281	T	C	True	0								Synonymous_SNP	_		False	Synonymous_SNP	0	0	0
01_R1430	NC_000962.3	2970819	2970820	A	G	True	1	Rv2646	+	269.0	90.0	3.0			Synonymous_SNP	_		False	Synonymous_SNP	0	0	0
01_R1430	NC_000962.3	2974932	2974933	A	G	True	1	Rv2650c	-	301.0	101.0	2.0	I	T	NonSynonymous_SNP	False		False	Missensse_SNP	0	1	0
01_R1430	NC_000962.3	2977508	2977509	C	T	True	1	Rv2655c	-	1149.0	384.0	1.0	E	K	NonSynonymous_SNP	False		False	Missensse_SNP	0	0	0
01_R1430	NC_000962.3	2978219	2978220	C	T	True	1	Rv2655c	-	438.0	147.0	1.0	G	S	NonSynonymous_SNP	False		False	Missensse_SNP	0	0	0
01_R1430	NC_000962.3	2984739	2984740	A	G	True	1	Rv2668	+	7.0	3.0	2.0	H	R	NonSynonymous_SNP	False		False	Missensse_SNP	0	0	0
01_R1430	NC_000962.3	3005184	3005185	G	T	True	1	Rv2688c	-	465.0	156.0	1.0	P	T	NonSynonymous_SNP	False		False	Missensse_SNP	0	0	0
01_R1430	NC_000962.3	3009691	3009692	A	G	True	1	ceoB	+	348.0	117.0	1.0	T	A	NonSynonymous_SNP	False		False	Missensse_SNP	0	0	0
01_R1430	NC_000962.3	3017464	3017465	T	C	True	1	ppgK	+	607.0	203.0	2.0	I	T	NonSynonymous_SNP	False		False	Missensse_SNP	0	0	0
01_R1430	NC_000962.3	3021671	3021672	G	T	True	1	Rv2708c	-	124.0	42.0	2.0	A	E	NonSynonymous_SNP	False		False	Missensse_SNP	0	0	0
01_R1430	NC_000962.3	3036171	3036172	C	T	True	1	fadE20	-	1119.0	374.0	1.0	E	K	NonSynonymous_SNP	False		False	Missensse_SNP	0	0	0
01_R1430	NC_000962.3	3037916	3037917	G	A	True	1	hflX	-	997.0	333.0	2.0	P	L	NonSynonymous_SNP	False		False	Missensse_SNP	0	0	0
01_R1430	NC_000962.3	3041870	3041871	G	T	True	1	Rv2729c	-	604.0	202.0	2.0	A	E	NonSynonymous_SNP	False		False	Missensse_SNP	0	0	0
01_R1430	NC_000962.3	3053687	3053688	C	A	True	0								Synonymous_SNP	_		False	Synonymous_SNP	0	0	0
01_R1430	NC_000962.3	3054080	3054081	A	G	True	1	PE_PGRS47	+	167.0	56.0	3.0			Synonymous_SNP	_		False	Synonymous_SNP	0	0	0
01_R1430	NC_000962.3	3054320	3054321	A	G	True	1	PE_PGRS47	+	407.0	136.0	3.0			Synonymous_SNP	_		False	Synonymous_SNP	0	0	0
01_R1430	NC_000962.3	3054723	3054724	A	G	True	1	PE_PGRS47	+	810.0	271.0	1.0	S	G	NonSynonymous_SNP	False		False	Missensse_SNP	0	0	0
01_R1430	NC_000962.3	3062138	3062139	A	G	True	1	ftsK	-	367.0	123.0	2.0	M	T	NonSynonymous_SNP	False		False	Missensse_SNP	0	0	0
01_R1430	NC_000962.3	3080794	3080795	A	G	True	1	Rv2771c	-	238.0	80.0	2.0	L	P	NonSynonymous_SNP	False		False	Missensse_SNP	0	0	0
01_R1430	NC_000962.3	3086787	3086788	T	C	True	0								Synonymous_SNP	_		False	Synonymous_SNP	0	0	0
01_R1430	NC_000962.3	3103681	3103682	T	C	True	1	pptT	-	258.0	87.0	1.0	M	V	NonSynonymous_SNP	False		False	Missensse_SNP	0	0	0
01_R1430	NC_000962.3	3109041	3109042	C	T	True	1	Rv2800	+	626.0	209.0	3.0			Synonymous_SNP	_		False	Synonymous_SNP	0	0	0
01_R1430	NC_000962.3	3113871	3113872	A	T	True	1	Rv2807	+	214.0	72.0	2.0	E	V	NonSynonymous_SNP	False		False	Missensse_SNP	0	1	0
01_R1430	NC_000962.3	3117999	3118000	A	G	True	1	Rv2812	+	1182.0	395.0	1.0	R	G	NonSynonymous_SNP	False		False	Missensse_SNP	0	0	0
01_R1430	NC_000962.3	3133535	3133536	T	C	True	1	Rv2825c	-	3.0	2.0	1.0	K	E	NonSynonymous_SNP	False		False	Missensse_SNP	0	0	0
01_R1430	NC_000962.3	3135911	3135912	G	C	True	1	Rv2828c	-	421.0	141.0	2.0	T	R	NonSynonymous_SNP	False		False	Missensse_SNP	1	1	0
01_R1430	NC_000962.3	3135960	3135961	G	A	True	1	Rv2828c	-	372.0	125.0	1.0			Synonymous_SNP	_		False	Synonymous_SNP	1	1	0
01_R1430	NC_000962.3	3135961	3135962	C	G	True	1	Rv2828c	-	371.0	124.0	3.0			Synonymous_SNP	_		False	Synonymous_SNP	1	1	0
01_R1430	NC_000962.3	3135970	3135971	C	T	True	1	Rv2828c	-	362.0	121.0	3.0	R	K	NonSynonymous_SNP	False		False	Missensse_SNP	1	1	0
01_R1430	NC_000962.3	3135971	3135972	C	T	True	1	Rv2828c	-	361.0	121.0	2.0	R	K	NonSynonymous_SNP	False		False	Missensse_SNP	1	1	0
01_R1430	NC_000962.3	3135972	3135973	G	T	True	1	Rv2828c	-	360.0	121.0	1.0	R	K	NonSynonymous_SNP	False		False	Missensse_SNP	1	1	0
01_R1430	NC_000962.3	3135973	3135974	A	G	True	1	Rv2828c	-	359.0	120.0	3.0			Synonymous_SNP	_		False	Synonymous_SNP	1	1	0
01_R1430	NC_000962.3	3137057	3137058	G	A	True	1	vapB22	-	166.0	56.0	2.0	A	V	NonSynonymous_SNP	False		False	Missensse_SNP	0	0	0
01_R1430	NC_000962.3	3140748	3140749	G	T	True	1	ugpE	-	565.0	189.0	2.0	S	*	NonSynonymous_SNP	True		False	PrematureStop_SNP	0	0	0
01_R1430	NC_000962.3	3142134	3142135	C	T	True	1	ugpA	-	87.0	30.0	1.0	V	M	NonSynonymous_SNP	False		False	Missensse_SNP	0	0	0
01_R1430	NC_000962.3	3147375	3147376	G	A	True	1	infB	-	497.0	166.0	3.0			Synonymous_SNP	_		False	Synonymous_SNP	0	0	0
01_R1430	NC_000962.3	3158865	3158866	C	A	True	1	Rv2850c	-	1188.0	397.0	1.0	G	C	NonSynonymous_SNP	False		False	Missensse_SNP	0	0	0
01_R1430	NC_000962.3	3162804	3162805	C	G	True	1	PE_PGRS48	+	537.0	180.0	1.0	R	G	NonSynonymous_SNP	False		False	Missensse_SNP	0	0	0
01_R1430	NC_000962.3	3163993	3163994	C	G	True	1	PE_PGRS48	+	1726.0	576.0	2.0	A	G	NonSynonymous_SNP	False		False	Missensse_SNP	0	0	0
01_R1430	NC_000962.3	3168136	3168137	C	T	True	0								Synonymous_SNP	_		False	Synonymous_SNP	0	0	0
01_R1430	NC_000962.3	3170165	3170166	C	A	True	1	aldC	-	557.0	186.0	3.0	K	N	NonSynonymous_SNP	False		False	Missensse_SNP	0	0	0
01_R1430	NC_000962.3	3177883	3177884	C	A	True	1	relG	+	62.0	21.0	3.0			Synonymous_SNP	_		False	Synonymous_SNP	0	0	0
01_R1430	NC_000962.3	3186859	3186860	T	G	True	1	dipZ	+	2013.0	672.0	1.0	Y	D	NonSynonymous_SNP	False		False	Missensse_SNP	0	0	0
01_R1430	NC_000962.3	3192232	3192233	C	T	True	0								Synonymous_SNP	_		False	Synonymous_SNP	0	1	0
01_R1430	NC_000962.3	3193601	3193602	C	T	True	1	Rv2884	+	209.0	70.0	3.0			Synonymous_SNP	_		False	Synonymous_SNP	0	0	0
01_R1430	NC_000962.3	3214619	3214620	G	A	True	0								Synonymous_SNP	_		False	Synonymous_SNP	0	0	0
01_R1430	NC_000962.3	3226180	3226181	A	C	True	1	ffh	-	104.0	35.0	3.0			Synonymous_SNP	_		False	Synonymous_SNP	0	0	0
01_R1430	NC_000962.3	3228142	3228143	G	T	True	1	Rv2917	+	1780.0	594.0	2.0	R	L	NonSynonymous_SNP	False		False	Missensse_SNP	0	0	0
01_R1430	NC_000962.3	3229408	3229409	G	A	True	1	glnD	-	1271.0	424.0	3.0			Synonymous_SNP	_		False	Synonymous_SNP	0	0	0
01_R1430	NC_000962.3	3239563	3239564	G	A	True	0								Synonymous_SNP	_		False	Synonymous_SNP	0	1	0
01_R1430	NC_000962.3	3247315	3247316	C	G	True	1	ppsA	+	1871.0	624.0	3.0	D	E	NonSynonymous_SNP	False		False	Missensse_SNP	0	1	0
01_R1430	NC_000962.3	3247850	3247851	G	A	True	1	ppsA	+	2406.0	803.0	1.0	A	T	NonSynonymous_SNP	False		False	Missensse_SNP	0	1	0
01_R1430	NC_000962.3	3247852	3247853	C	T	True	1	ppsA	+	2408.0	803.0	3.0	A	T	NonSynonymous_SNP	False		False	Missensse_SNP	0	1	0
01_R1430	NC_000962.3	3247855	3247856	G	C	True	1	ppsA	+	2411.0	804.0	3.0			Synonymous_SNP	_		False	Synonymous_SNP	0	1	0
01_R1430	NC_000962.3	3247864	3247865	G	T	True	1	ppsA	+	2420.0	807.0	3.0			Synonymous_SNP	_		False	Synonymous_SNP	0	1	0
01_R1430	NC_000962.3	3247865	3247866	C	A	True	1	ppsA	+	2421.0	808.0	1.0	Q	R	NonSynonymous_SNP	False		False	Missensse_SNP	0	1	0
01_R1430	NC_000962.3	3247866	3247867	A	G	True	1	ppsA	+	2422.0	808.0	2.0	Q	R	NonSynonymous_SNP	False		False	Missensse_SNP	0	1	0
01_R1430	NC_000962.3	3247867	3247868	A	G	True	1	ppsA	+	2423.0	808.0	3.0	Q	R	NonSynonymous_SNP	False		False	Missensse_SNP	0	1	0
01_R1430	NC_000962.3	3247868	3247869	A	G	True	1	ppsA	+	2424.0	809.0	1.0	N	D	NonSynonymous_SNP	False		False	Missensse_SNP	0	1	0
01_R1430	NC_000962.3	3247873	3247874	G	A	True	1	ppsA	+	2429.0	810.0	3.0			Synonymous_SNP	_		False	Synonymous_SNP	0	1	0
01_R1430	NC_000962.3	3247876	3247877	T	C	True	1	ppsA	+	2432.0	811.0	3.0			Synonymous_SNP	_		False	Synonymous_SNP	0	1	0
01_R1430	NC_000962.3	3247882	3247883	T	C	True	1	ppsA	+	2438.0	813.0	3.0			Synonymous_SNP	_		False	Synonymous_SNP	0	1	0
01_R1430	NC_000962.3	3248073	3248074	G	A	True	1	ppsA	+	2629.0	877.0	2.0	R	H	NonSynonymous_SNP	False		False	Missensse_SNP	0	1	0
01_R1430	NC_000962.3	3248074	3248075	C	T	True	1	ppsA	+	2630.0	877.0	3.0	R	H	NonSynonymous_SNP	False		False	Missensse_SNP	0	1	0
01_R1430	NC_000962.3	3256493	3256494	A	G	True	1	ppsC	+	809.0	270.0	3.0			Synonymous_SNP	_		False	Synonymous_SNP	0	0	0
01_R1430	NC_000962.3	3260952	3260953	C	T	True	1	ppsC	+	5268.0	1757.0	1.0			Synonymous_SNP	_		False	Synonymous_SNP	0	0	0
01_R1430	NC_000962.3	3269580	3269581	A	G	True	1	ppsE	+	1844.0	615.0	3.0			Synonymous_SNP	_		False	Synonymous_SNP	0	0	0
01_R1430	NC_000962.3	3269804	3269805	A	C	True	1	ppsE	+	2068.0	690.0	2.0	Q	P	NonSynonymous_SNP	False		False	Missensse_SNP	0	0	0
01_R1430	NC_000962.3	3270783	3270784	A	G	True	1	ppsE	+	3047.0	1016.0	3.0			Synonymous_SNP	_		False	Synonymous_SNP	0	0	0
01_R1430	NC_000962.3	3281658	3281659	C	T	True	1	mas	-	1056.0	353.0	1.0			Synonymous_SNP	_		False	Synonymous_SNP	0	1	0
01_R1430	NC_000962.3	3284865	3284866	A	C	True	1	fadD28	+	1531.0	511.0	2.0	K	T	NonSynonymous_SNP	False		False	Missensse_SNP	0	0	0
01_R1430	NC_000962.3	3296842	3296843	A	G	True	1	pks15	-	997.0	333.0	2.0	V	A	NonSynonymous_SNP	False		False	Missensse_SNP	0	0	0
01_R1430	NC_000962.3	3308605	3308606	G	A	True	0								Synonymous_SNP	_		False	Synonymous_SNP	0	0	0
01_R1430	NC_000962.3	3311441	3311442	G	A	True	1	Rv2958c	-	558.0	187.0	1.0	P	S	NonSynonymous_SNP	False		False	Missensse_SNP	0	0	0
01_R1430	NC_000962.3	3335529	3335530	C	A	True	1	Rv2979c	-	218.0	73.0	3.0			Synonymous_SNP	_		False	Synonymous_SNP	0	1	0
01_R1430	NC_000962.3	3336824	3336825	T	C	True	1	ddlA	-	1092.0	365.0	1.0	T	A	NonSynonymous_SNP	False		False	Missensse_SNP	0	0	0
01_R1430	NC_000962.3	3337880	3337881	C	G	True	1	ddlA	-	36.0	13.0	1.0	V	L	NonSynonymous_SNP	False		False	Missensse_SNP	0	0	0
01_R1430	NC_000962.3	3338602	3338603	G	C	True	1	gpdA2	-	396.0	133.0	1.0	P	A	NonSynonymous_SNP	False		False	Missensse_SNP	0	0	0
01_R1430	NC_000962.3	3349563	3349564	A	C	True	1	gltS	-	713.0	238.0	3.0			Synonymous_SNP	_		False	Synonymous_SNP	0	0	0
01_R1430	NC_000962.3	3358234	3358235	A	T	True	1	lppY	+	633.0	212.0	1.0	M	L	NonSynonymous_SNP	False		False	Missensse_SNP	0	0	0
01_R1430	NC_000962.3	3361453	3361454	G	T	True	1	ilvB1	-	1532.0	511.0	3.0			Synonymous_SNP	_		False	Synonymous_SNP	0	0	0
01_R1430	NC_000962.3	3363337	3363338	A	G	True	0								Synonymous_SNP	_		False	Synonymous_SNP	0	0	0
01_R1430	NC_000962.3	3367764	3367765	G	A	True	1	gatB	-	1028.0	343.0	3.0			Synonymous_SNP	_		False	Synonymous_SNP	0	0	0
01_R1430	NC_000962.3	3369381	3369382	G	A	True	1	pfkA	-	472.0	158.0	2.0	A	V	NonSynonymous_SNP	False		False	Missensse_SNP	0	0	0
01_R1430	NC_000962.3	3370903	3370904	G	A	True	1	gatA	-	530.0	177.0	3.0			Synonymous_SNP	_		False	Synonymous_SNP	0	0	0
01_R1430	NC_000962.3	3376684	3376685	G	A	True	1	esxQ	-	167.0	56.0	3.0			Synonymous_SNP	_		False	Synonymous_SNP	0	0	0
01_R1430	NC_000962.3	3379707	3379708	G	C	True	1	PPE47	-	744.0	249.0	1.0	L	V	NonSynonymous_SNP	False		False	Missensse_SNP	0	1	0
01_R1430	NC_000962.3	3379711	3379712	G	C	True	1	PPE47	-	740.0	247.0	3.0			Synonymous_SNP	_		False	Synonymous_SNP	0	1	0
01_R1430	NC_000962.3	3379717	3379718	T	C	True	1	PPE47	-	734.0	245.0	3.0			Synonymous_SNP	_		False	Synonymous_SNP	0	1	0
01_R1430	NC_000962.3	3379725	3379726	C	A	True	1	PPE47	-	726.0	243.0	1.0	V	L	NonSynonymous_SNP	False		False	Missensse_SNP	0	1	0
01_R1430	NC_000962.3	3379729	3379730	G	C	True	1	PPE47	-	722.0	241.0	3.0	A	T	NonSynonymous_SNP	False		False	Missensse_SNP	0	1	0
01_R1430	NC_000962.3	3379731	3379732	C	T	True	1	PPE47	-	720.0	241.0	1.0	A	T	NonSynonymous_SNP	False		False	Missensse_SNP	0	1	0
01_R1430	NC_000962.3	3379734	3379735	A	C	True	1	PPE47	-	717.0	240.0	1.0	L	V	NonSynonymous_SNP	False		False	Missensse_SNP	0	1	0
01_R1430	NC_000962.3	3379735	3379736	C	A	True	1	PPE47	-	716.0	239.0	3.0			Synonymous_SNP	_		False	Synonymous_SNP	0	1	0
01_R1430	NC_000962.3	3379741	3379742	T	C	True	1	PPE47	-	710.0	237.0	3.0			Synonymous_SNP	_		False	Synonymous_SNP	0	1	0
01_R1430	NC_000962.3	3379750	3379751	A	C	True	1	PPE47	-	701.0	234.0	3.0			Synonymous_SNP	_		False	Synonymous_SNP	0	1	0
01_R1430	NC_000962.3	3379756	3379757	A	C	True	1	PPE47	-	695.0	232.0	3.0			Synonymous_SNP	_		False	Synonymous_SNP	0	1	0
01_R1430	NC_000962.3	3379762	3379763	G	A	True	1	PPE47	-	689.0	230.0	3.0			Synonymous_SNP	_		False	Synonymous_SNP	0	1	0
01_R1430	NC_000962.3	3379783	3379784	C	A	True	1	PPE47	-	668.0	223.0	3.0			Synonymous_SNP	_		False	Synonymous_SNP	0	1	0
01_R1430	NC_000962.3	3379787	3379788	C	G	True	1	PPE47	-	664.0	222.0	2.0	G	A	NonSynonymous_SNP	False		False	Missensse_SNP	0	1	0
01_R1430	NC_000962.3	3382079	3382080	C	T	True	1	Rv3023c	-	542.0	181.0	3.0			Synonymous_SNP	_		False	Synonymous_SNP	0	1	0
01_R1430	NC_000962.3	3389787	3389788	G	A	True	1	Rv3030	+	687.0	230.0	1.0	A	T	NonSynonymous_SNP	False		False	Missensse_SNP	0	0	0
01_R1430	NC_000962.3	3396631	3396632	A	G	True	1	TB22.2	-	509.0	170.0	3.0			Synonymous_SNP	_		False	Synonymous_SNP	0	0	0
01_R1430	NC_000962.3	3401500	3401501	G	A	True	1	Rv3041c	-	417.0	140.0	1.0	R	C	NonSynonymous_SNP	False		False	Missensse_SNP	0	0	0
01_R1430	NC_000962.3	3402815	3402816	C	T	True	1	serB2	-	346.0	116.0	2.0	G	E	NonSynonymous_SNP	False		False	Missensse_SNP	0	0	0
01_R1430	NC_000962.3	3419559	3419560	C	T	True	1	cyp136	+	68.0	23.0	3.0			Synonymous_SNP	_		False	Synonymous_SNP	0	0	0
01_R1430	NC_000962.3	3425853	3425854	C	T	True	1	ligB	+	270.0	91.0	1.0	P	S	NonSynonymous_SNP	False		False	Missensse_SNP	0	0	0
01_R1430	NC_000962.3	3428916	3428917	C	A	True	1	cstA	+	1674.0	559.0	1.0	R	S	NonSynonymous_SNP	False		False	Missensse_SNP	0	0	0
01_R1430	NC_000962.3	3433010	3433011	G	A	True	1	pgmA	-	611.0	204.0	3.0			Synonymous_SNP	_		False	Synonymous_SNP	0	0	0
01_R1430	NC_000962.3	3434709	3434710	C	T	True	1	Rv3071	+	246.0	83.0	1.0	R	C	NonSynonymous_SNP	False		False	Missensse_SNP	0	0	0
01_R1430	NC_000962.3	3440463	3440464	T	G	True	1	Rv3077	+	923.0	308.0	3.0			Synonymous_SNP	_		False	Synonymous_SNP	0	0	0
01_R1430	NC_000962.3	3440467	3440468	G	C	True	1	Rv3077	+	927.0	310.0	1.0	G	R	NonSynonymous_SNP	False		False	Missensse_SNP	0	0	0
01_R1430	NC_000962.3	3446617	3446618	A	G	True	1	Rv3081	+	578.0	193.0	3.0			Synonymous_SNP	_		False	Synonymous_SNP	0	0	0
01_R1430	NC_000962.3	3448607	3448608	G	A	True	1	Rv3083	+	104.0	35.0	3.0			Synonymous_SNP	_		False	Synonymous_SNP	0	0	0
01_R1430	NC_000962.3	3448829	3448830	G	A	True	1	Rv3083	+	326.0	109.0	3.0	W	*	NonSynonymous_SNP	True		False	PrematureStop_SNP	0	0	0
01_R1430	NC_000962.3	3456665	3456666	A	G	True	1	fadD13	+	905.0	302.0	3.0			Synonymous_SNP	_		False	Synonymous_SNP	0	0	0
01_R1430	NC_000962.3	3462134	3462135	G	C	True	1	Rv3093c	-	629.0	210.0	3.0	C	W	NonSynonymous_SNP	False		False	Missensse_SNP	0	0	0
01_R1430	NC_000962.3	3463450	3463451	G	C	True	1	Rv3094c	-	440.0	147.0	3.0	F	L	NonSynonymous_SNP	False		False	Missensse_SNP	0	0	0
01_R1430	NC_000962.3	3480219	3480220	C	T	True	1	Rv3113	+	146.0	49.0	3.0			Synonymous_SNP	_		False	Synonymous_SNP	0	0	0
01_R1430	NC_000962.3	3481992	3481993	G	A	True	1	Rv3115	+	542.0	181.0	3.0			Synonymous_SNP	_		False	Synonymous_SNP	0	1	0
01_R1430	NC_000962.3	3482431	3482432	C	A	True	1	Rv3115	+	981.0	328.0	1.0	Q	K	NonSynonymous_SNP	False		False	Missensse_SNP	0	1	0
01_R1430	NC_000962.3	3486976	3486977	A	G	True	1	cyp141	+	468.0	157.0	1.0	K	E	NonSynonymous_SNP	False		False	Missensse_SNP	0	0	0
01_R1430	NC_000962.3	3491256	3491257	G	C	True	1	PPE49	-	394.0	132.0	2.0	T	S	NonSynonymous_SNP	False		False	Missensse_SNP	0	0	0
01_R1430	NC_000962.3	3497588	3497589	G	A	True	1	devS	-	1676.0	559.0	3.0			Synonymous_SNP	_		False	Synonymous_SNP	0	0	0
01_R1430	NC_000962.3	3503894	3503895	C	T	True	1	Rv3137	+	502.0	168.0	2.0	P	L	NonSynonymous_SNP	False		False	Missensse_SNP	0	0	0
01_R1430	NC_000962.3	3518166	3518167	A	G	True	1	nuoG	+	1421.0	474.0	3.0	I	M	NonSynonymous_SNP	False		False	Missensse_SNP	0	0	0
01_R1430	NC_000962.3	3518554	3518555	A	G	True	1	nuoG	+	1809.0	604.0	1.0	T	A	NonSynonymous_SNP	False		False	Missensse_SNP	0	0	0
01_R1430	NC_000962.3	3528780	3528781	T	G	True	1	PPE53	-	382.0	128.0	2.0	Q	P	NonSynonymous_SNP	False		False	Missensse_SNP	0	1	0
01_R1430	NC_000962.3	3549063	3549064	G	A	True	0								Synonymous_SNP	_		False	Synonymous_SNP	0	0	0
01_R1430	NC_000962.3	3556274	3556275	A	G	True	1	Rv3190c	-	412.0	138.0	2.0	L	P	NonSynonymous_SNP	False		False	Missensse_SNP	0	0	0
01_R1430	NC_000962.3	3561567	3561568	G	A	True	1	Rv3193c	-	1604.0	535.0	3.0			Synonymous_SNP	_		False	Synonymous_SNP	0	0	0
01_R1430	NC_000962.3	3575105	3575106	A	G	True	1	Rv3201c	-	1930.0	644.0	2.0	V	A	NonSynonymous_SNP	False		False	Missensse_SNP	0	0	0
01_R1430	NC_000962.3	3581413	3581414	A	G	True	1	Rv3204	+	99.0	34.0	1.0	T	A	NonSynonymous_SNP	False		False	Missensse_SNP	0	0	0
01_R1430	NC_000962.3	3585609	3585610	A	G	True	1	Rv3208	+	606.0	203.0	1.0	I	V	NonSynonymous_SNP	False		False	Missensse_SNP	0	0	0
01_R1430	NC_000962.3	3591062	3591063	T	C	True	1	Rv3213c	-	429.0	144.0	1.0	K	E	NonSynonymous_SNP	False		False	Missensse_SNP	0	0	0
01_R1430	NC_000962.3	3591210	3591211	G	A	True	1	Rv3213c	-	281.0	94.0	3.0			Synonymous_SNP	_		False	Synonymous_SNP	0	0	0
01_R1430	NC_000962.3	3604820	3604821	G	C	True	1	Rv3228	+	95.0	32.0	3.0			Synonymous_SNP	_		False	Synonymous_SNP	0	0	0
01_R1430	NC_000962.3	3607807	3607808	C	T	True	1	Rv3230c	-	446.0	149.0	3.0			Synonymous_SNP	_		False	Synonymous_SNP	0	0	0
01_R1430	NC_000962.3	3608513	3608514	G	A	True	1	Rv3231c	-	359.0	120.0	3.0			Synonymous_SNP	_		False	Synonymous_SNP	0	0	0
01_R1430	NC_000962.3	3614981	3614982	T	C	True	1	Rv3239c	-	2621.0	874.0	3.0			Synonymous_SNP	_		False	Synonymous_SNP	0	0	0
01_R1430	NC_000962.3	3622440	3622441	A	C	True	1	Rv3243c	-	650.0	217.0	3.0			Synonymous_SNP	_		False	Synonymous_SNP	0	0	0
01_R1430	NC_000962.3	3625064	3625065	T	G	True	1	mtrB	-	1548.0	517.0	1.0	M	L	NonSynonymous_SNP	False		False	Missensse_SNP	0	0	0
01_R1430	NC_000962.3	3636815	3636816	G	A	True	1	Rv3256c	-	499.0	167.0	2.0	A	V	NonSynonymous_SNP	False		False	Missensse_SNP	0	0	0
01_R1430	NC_000962.3	3649838	3649839	C	T	True	1	Rv3268	+	419.0	140.0	3.0			Synonymous_SNP	_		False	Synonymous_SNP	0	0	0
01_R1430	NC_000962.3	3650598	3650599	G	A	True	1	ctpC	+	73.0	25.0	2.0	R	Q	NonSynonymous_SNP	False		False	Missensse_SNP	0	0	0
01_R1430	NC_000962.3	3664134	3664135	G	A	True	1	accE5	+	446.0	149.0	3.0			Synonymous_SNP	_		False	Synonymous_SNP	0	0	0
01_R1430	NC_000962.3	3689522	3689523	G	T	True	1	lpdA	-	1415.0	472.0	3.0	C	*	NonSynonymous_SNP	True		False	PrematureStop_SNP	0	0	0
01_R1430	NC_000962.3	3697549	3697550	A	G	True	1	sapM	+	352.0	118.0	2.0	N	S	NonSynonymous_SNP	False		False	Missensse_SNP	0	0	0
01_R1430	NC_000962.3	3704595	3704596	G	C	True	1	sdhD	+	159.0	54.0	1.0	V	L	NonSynonymous_SNP	False		False	Missensse_SNP	0	0	0
01_R1430	NC_000962.3	3704685	3704686	T	C	True	1	sdhD	+	249.0	84.0	1.0	W	R	NonSynonymous_SNP	False		False	Missensse_SNP	0	0	0
01_R1430	NC_000962.3	3712371	3712372	A	G	True	1	Rv3327	+	623.0	208.0	3.0			Synonymous_SNP	_		False	Synonymous_SNP	0	1	0
01_R1430	NC_000962.3	3713651	3713652	C	T	True	1	sigJ	-	680.0	227.0	3.0			Synonymous_SNP	_		False	Synonymous_SNP	0	0	0
01_R1430	NC_000962.3	3714210	3714211	G	T	True	1	sigJ	-	121.0	41.0	2.0	P	Q	NonSynonymous_SNP	False		False	Missensse_SNP	0	0	0
01_R1430	NC_000962.3	3714756	3714757	A	C	True	1	Rv3329	+	365.0	122.0	3.0	Q	H	NonSynonymous_SNP	False		False	Missensse_SNP	0	0	0
01_R1430	NC_000962.3	3716030	3716031	C	T	True	1	dacB1	+	254.0	85.0	3.0			Synonymous_SNP	_		False	Synonymous_SNP	0	0	0
01_R1430	NC_000962.3	3718356	3718357	C	T	True	1	sugI	+	1267.0	423.0	2.0	P	L	NonSynonymous_SNP	False		False	Missensse_SNP	0	0	0
01_R1430	NC_000962.3	3721805	3721806	G	C	True	1	Rv3335c	-	794.0	265.0	3.0			Synonymous_SNP	_		False	Synonymous_SNP	0	0	0
01_R1430	NC_000962.3	3730425	3730426	G	A	True	1	PPE54	-	6509.0	2170.0	3.0			Synonymous_SNP	_		False	Synonymous_SNP	1	1	0
01_R1430	NC_000962.3	3730465	3730466	A	G	True	1	PPE54	-	6469.0	2157.0	2.0	I	T	NonSynonymous_SNP	False		False	Missensse_SNP	1	1	0
01_R1430	NC_000962.3	3730518	3730519	C	G	True	1	PPE54	-	6416.0	2139.0	3.0			Synonymous_SNP	_		False	Synonymous_SNP	1	1	0
01_R1430	NC_000962.3	3736627	3736628	T	G	True	1	PPE54	-	307.0	103.0	2.0	E	A	NonSynonymous_SNP	False		False	Missensse_SNP	0	0	0
01_R1430	NC_000962.3	3746408	3746409	A	G	True	1	PPE55	-	6775.0	2259.0	2.0	L	P	NonSynonymous_SNP	False		False	Missensse_SNP	1	1	0
01_R1430	NC_000962.3	3747997	3747998	C	T	True	1	PPE55	-	5186.0	1729.0	3.0			Synonymous_SNP	_		False	Synonymous_SNP	0	1	0
01_R1430	NC_000962.3	3749062	3749063	C	T	True	1	PPE55	-	4121.0	1374.0	3.0			Synonymous_SNP	_		False	Synonymous_SNP	0	1	0
01_R1430	NC_000962.3	3751198	3751199	C	T	True	1	PPE55	-	1985.0	662.0	3.0			Synonymous_SNP	_		False	Synonymous_SNP	0	1	0
01_R1430	NC_000962.3	3752206	3752207	A	G	True	1	PPE55	-	977.0	326.0	3.0			Synonymous_SNP	_		False	Synonymous_SNP	0	1	0
01_R1430	NC_000962.3	3753115	3753116	C	T	True	1	PPE55	-	68.0	23.0	3.0			Synonymous_SNP	_		False	Synonymous_SNP	0	1	0
01_R1430	NC_000962.3	3753163	3753164	T	G	True	1	PPE55	-	20.0	7.0	3.0			Synonymous_SNP	_		False	Synonymous_SNP	0	1	0
01_R1430	NC_000962.3	3762596	3762597	G	A	True	1	PPE56	-	4505.0	1502.0	3.0			Synonymous_SNP	_		False	Synonymous_SNP	0	1	0
01_R1430	NC_000962.3	3780541	3780542	C	T	True	1	Rv3368c	-	437.0	146.0	3.0			Synonymous_SNP	_		False	Synonymous_SNP	0	0	0
01_R1430	NC_000962.3	3784010	3784011	C	T	True	1	dnaE2	-	729.0	244.0	1.0	A	T	NonSynonymous_SNP	False		False	Missensse_SNP	0	0	0
01_R1430	NC_000962.3	3788945	3788946	T	G	True	1	amiD	+	325.0	109.0	2.0	I	S	NonSynonymous_SNP	False		False	Missensse_SNP	0	0	0
01_R1430	NC_000962.3	3798094	3798095	A	C	True	1	idsB	-	394.0	132.0	2.0	V	G	NonSynonymous_SNP	False		False	Missensse_SNP	0	0	0
01_R1430	NC_000962.3	3798664	3798665	C	T	True	0								Synonymous_SNP	_		False	Synonymous_SNP	0	0	0
01_R1430	NC_000962.3	3802641	3802642	C	T	True	1	PE_PGRS52	+	989.0	330.0	3.0			Synonymous_SNP	_		False	Synonymous_SNP	0	1	0
01_R1430	NC_000962.3	3813472	3813473	G	A	True	1	guaA	-	605.0	202.0	3.0			Synonymous_SNP	_		False	Synonymous_SNP	0	0	0
01_R1430	NC_000962.3	3815075	3815076	G	C	True	1	idsA1	-	1030.0	344.0	2.0	A	G	NonSynonymous_SNP	False		False	Missensse_SNP	0	0	0
01_R1430	NC_000962.3	3817116	3817117	C	A	True	1	Rv3399	+	988.0	330.0	2.0	A	E	NonSynonymous_SNP	False		False	Missensse_SNP	0	0	0
01_R1430	NC_000962.3	3819146	3819147	C	T	True	1	Rv3401	+	1105.0	369.0	2.0	P	L	NonSynonymous_SNP	False		False	Missensse_SNP	0	0	0
01_R1430	NC_000962.3	3823158	3823159	A	T	True	1	Rv3403c	-	704.0	235.0	3.0			Synonymous_SNP	_		False	Synonymous_SNP	0	0	0
01_R1430	NC_000962.3	3826683	3826684	C	T	True	1	vapC47	+	136.0	46.0	2.0	S	L	NonSynonymous_SNP	False		False	Missensse_SNP	0	0	0
01_R1430	NC_000962.3	3829769	3829770	T	C	True	1	guaB3	-	140.0	47.0	3.0			Synonymous_SNP	_		False	Synonymous_SNP	0	0	0
01_R1430	NC_000962.3	3834773	3834774	C	A	True	0								Synonymous_SNP	_		False	Synonymous_SNP	0	0	0
01_R1430	NC_000962.3	3838870	3838871	A	G	True	1	rimI	-	191.0	64.0	3.0			Synonymous_SNP	_		False	Synonymous_SNP	0	0	0
01_R1430	NC_000962.3	3842619	3842620	A	G	True	1	PPE57	+	381.0	128.0	1.0	T	A	NonSynonymous_SNP	False		False	Missensse_SNP	1	1	0
01_R1430	NC_000962.3	3842624	3842625	A	G	True	1	PPE57	+	386.0	129.0	3.0			Synonymous_SNP	_		False	Synonymous_SNP	1	1	0
01_R1430	NC_000962.3	3844991	3844992	T	A	True	1	Rv3428c	-	978.0	327.0	1.0	S	C	NonSynonymous_SNP	False		False	Missensse_SNP	0	0	0
01_R1430	NC_000962.3	3859892	3859893	C	T	True	1	Rv3440c	-	83.0	28.0	3.0			Synonymous_SNP	_		False	Synonymous_SNP	0	0	0
01_R1430	NC_000962.3	3864994	3864995	T	C	True	1	eccC4	-	3243.0	1082.0	1.0	S	G	NonSynonymous_SNP	False		False	Missensse_SNP	0	0	0
01_R1430	NC_000962.3	3868803	3868804	C	T	True	1	eccD4	+	452.0	151.0	3.0			Synonymous_SNP	_		False	Synonymous_SNP	0	0	0
01_R1430	NC_000962.3	3877420	3877421	A	G	True	1	rplQ	-	11.0	4.0	3.0			Synonymous_SNP	_		False	Synonymous_SNP	0	0	0
01_R1430	NC_000962.3	3883625	3883626	A	G	True	1	Rv3466	+	101.0	34.0	3.0			Synonymous_SNP	_		False	Synonymous_SNP	1	1	0
01_R1430	NC_000962.3	3883792	3883793	C	G	True	1	Rv3466	+	268.0	90.0	2.0	A	G	NonSynonymous_SNP	False		False	Missensse_SNP	1	1	0
01_R1430	NC_000962.3	3883796	3883797	G	A	True	1	Rv3466	+	272.0	91.0	3.0			Synonymous_SNP	_		False	Synonymous_SNP	1	1	0
01_R1430	NC_000962.3	3883808	3883809	C	A	True	1	Rv3466	+	284.0	95.0	3.0	D	E	NonSynonymous_SNP	False		False	Missensse_SNP	1	1	0
01_R1430	NC_000962.3	3883818	3883819	C	T	True	1	Rv3466	+	294.0	99.0	1.0			Synonymous_SNP	_		False	Synonymous_SNP	1	1	0
01_R1430	NC_000962.3	3883820	3883821	C	A	True	1	Rv3466	+	296.0	99.0	3.0			Synonymous_SNP	_		False	Synonymous_SNP	1	1	0
01_R1430	NC_000962.3	3883823	3883824	A	G	True	1	Rv3466	+	299.0	100.0	3.0			Synonymous_SNP	_		False	Synonymous_SNP	1	1	0
01_R1430	NC_000962.3	3883825	3883826	C	A	True	1	Rv3466	+	301.0	101.0	2.0	P	Q	NonSynonymous_SNP	False		False	Missensse_SNP	1	1	0
01_R1430	NC_000962.3	3883826	3883827	T	A	True	1	Rv3466	+	302.0	101.0	3.0	P	Q	NonSynonymous_SNP	False		False	Missensse_SNP	1	1	0
01_R1430	NC_000962.3	3883832	3883833	A	G	True	1	Rv3466	+	308.0	103.0	3.0			Synonymous_SNP	_		False	Synonymous_SNP	1	1	0
01_R1430	NC_000962.3	3883835	3883836	A	G	True	1	Rv3466	+	311.0	104.0	3.0			Synonymous_SNP	_		False	Synonymous_SNP	1	1	0
01_R1430	NC_000962.3	3883841	3883842	C	T	True	1	Rv3466	+	317.0	106.0	3.0			Synonymous_SNP	_		False	Synonymous_SNP	1	1	0
01_R1430	NC_000962.3	3883844	3883845	T	C	True	1	Rv3466	+	320.0	107.0	3.0			Synonymous_SNP	_		False	Synonymous_SNP	1	1	0
01_R1430	NC_000962.3	3883851	3883852	C	T	True	1	Rv3466	+	327.0	110.0	1.0			Synonymous_SNP	_		False	Synonymous_SNP	1	1	0
01_R1430	NC_000962.3	3883853	3883854	A	G	True	1	Rv3466	+	329.0	110.0	3.0			Synonymous_SNP	_		False	Synonymous_SNP	1	1	0
01_R1430	NC_000962.3	3883859	3883860	A	G	True	1	Rv3466	+	335.0	112.0	3.0			Synonymous_SNP	_		False	Synonymous_SNP	1	1	0
01_R1430	NC_000962.3	3883914	3883915	G	A	True	1	Rv3466	+	390.0	131.0	1.0	V	I	NonSynonymous_SNP	False		False	Missensse_SNP	1	1	0
01_R1430	NC_000962.3	3884905	3884906	A	G	True	1	Rv3467	+	942.0	315.0	1.0	K	E	NonSynonymous_SNP	False		False	Missensse_SNP	0	1	0
01_R1430	NC_000962.3	3885885	3885886	T	C	True	1	Rv3468c	-	183.0	62.0	1.0	I	V	NonSynonymous_SNP	False		False	Missensse_SNP	0	0	0
01_R1430	NC_000962.3	3892670	3892671	A	G	True	1	kgtP	-	1049.0	350.0	3.0			Synonymous_SNP	_		False	Synonymous_SNP	0	0	0
01_R1430	NC_000962.3	3896339	3896340	T	G	True	1	Rv3479	+	520.0	174.0	2.0	L	R	NonSynonymous_SNP	False		False	Missensse_SNP	0	0	0
01_R1430	NC_000962.3	3898407	3898408	A	G	True	1	Rv3479	+	2588.0	863.0	3.0			Synonymous_SNP	_		False	Synonymous_SNP	0	0	0
01_R1430	NC_000962.3	3905329	3905330	T	G	True	1	Rv3485c	-	236.0	79.0	3.0			Synonymous_SNP	_		False	Synonymous_SNP	0	0	0
01_R1430	NC_000962.3	3910825	3910826	G	A	True	1	Rv3492c	-	121.0	41.0	2.0	A	V	NonSynonymous_SNP	False		False	Missensse_SNP	0	0	0
01_R1430	NC_000962.3	3916819	3916820	G	T	True	1	mce4C	-	136.0	46.0	2.0	T	N	NonSynonymous_SNP	False		False	Missensse_SNP	0	0	0
01_R1430	NC_000962.3	3926678	3926679	G	A	True	1	PE_PGRS53	+	110.0	37.0	3.0			Synonymous_SNP	_		False	Synonymous_SNP	0	0	0
01_R1430	NC_000962.3	3932572	3932573	T	A	True	1	PE_PGRS54	+	1568.0	523.0	3.0			Synonymous_SNP	_		False	Synonymous_SNP	1	1	0
01_R1430	NC_000962.3	3933938	3933939	T	G	True	1	PE_PGRS54	+	2934.0	979.0	1.0	S	A	NonSynonymous_SNP	False		False	Missensse_SNP	0	1	0
01_R1430	NC_000962.3	3934000	3934001	C	T	True	1	PE_PGRS54	+	2996.0	999.0	3.0			Synonymous_SNP	_		False	Synonymous_SNP	1	1	0
01_R1430	NC_000962.3	3934001	3934002	C	G	True	1	PE_PGRS54	+	2997.0	1000.0	1.0	R	V	NonSynonymous_SNP	False		False	Missensse_SNP	1	1	0
01_R1430	NC_000962.3	3934002	3934003	G	T	True	1	PE_PGRS54	+	2998.0	1000.0	2.0	R	V	NonSynonymous_SNP	False		False	Missensse_SNP	1	1	0
01_R1430	NC_000962.3	3934003	3934004	C	T	True	1	PE_PGRS54	+	2999.0	1000.0	3.0	R	V	NonSynonymous_SNP	False		False	Missensse_SNP	1	1	0
01_R1430	NC_000962.3	3934021	3934022	T	G	True	1	PE_PGRS54	+	3017.0	1006.0	3.0	D	E	NonSynonymous_SNP	False		False	Missensse_SNP	1	1	0
01_R1430	NC_000962.3	3934024	3934025	G	A	True	1	PE_PGRS54	+	3020.0	1007.0	3.0			Synonymous_SNP	_		False	Synonymous_SNP	1	1	0
01_R1430	NC_000962.3	3934541	3934542	T	G	True	1	PE_PGRS54	+	3537.0	1180.0	1.0	S	A	NonSynonymous_SNP	False		False	Missensse_SNP	1	1	0
01_R1430	NC_000962.3	3934698	3934699	G	A	True	1	PE_PGRS54	+	3694.0	1232.0	2.0	S	N	NonSynonymous_SNP	False		False	Missensse_SNP	1	1	0
01_R1430	NC_000962.3	3935334	3935335	T	C	True	1	PE_PGRS54	+	4330.0	1444.0	2.0	V	A	NonSynonymous_SNP	False		False	Missensse_SNP	0	1	0
01_R1430	NC_000962.3	3935447	3935448	G	C	True	1	PE_PGRS54	+	4443.0	1482.0	1.0	A	P	NonSynonymous_SNP	False		False	Missensse_SNP	0	1	0
01_R1430	NC_000962.3	3935454	3935455	G	A	True	1	PE_PGRS54	+	4450.0	1484.0	2.0	G	D	NonSynonymous_SNP	False		False	Missensse_SNP	0	1	0
01_R1430	NC_000962.3	3935458	3935459	A	C	True	1	PE_PGRS54	+	4454.0	1485.0	3.0	Q	H	NonSynonymous_SNP	False		False	Missensse_SNP	0	1	0
01_R1430	NC_000962.3	3938675	3938676	G	T	True	1	Rv3510c	-	581.0	194.0	3.0			Synonymous_SNP	_		False	Synonymous_SNP	0	0	0
01_R1430	NC_000962.3	3939643	3939644	G	A	True	1	PE_PGRS55	+	27.0	10.0	1.0	V	I	NonSynonymous_SNP	False		False	Missensse_SNP	0	0	0
01_R1430	NC_000962.3	3940801	3940802	A	G	True	1	PE_PGRS55	+	1185.0	396.0	1.0	N	D	NonSynonymous_SNP	False		False	Missensse_SNP	0	0	0
01_R1430	NC_000962.3	3941567	3941568	A	C	True	1	PE_PGRS55	+	1951.0	651.0	2.0	N	T	NonSynonymous_SNP	False		False	Missensse_SNP	0	1	0
01_R1430	NC_000962.3	3941833	3941834	G	C	True	1	PE_PGRS56	+	110.0	37.0	3.0			Synonymous_SNP	_		False	Synonymous_SNP	0	1	0
01_R1430	NC_000962.3	3941835	3941836	C	A	True	1	PE_PGRS56	+	112.0	38.0	2.0	A	D	NonSynonymous_SNP	False		False	Missensse_SNP	0	1	0
01_R1430	NC_000962.3	3942480	3942481	C	G	True	1	PE_PGRS56	+	757.0	253.0	2.0	A	G	NonSynonymous_SNP	False		False	Missensse_SNP	0	1	0
01_R1430	NC_000962.3	3942639	3942640	T	C	True	1	PE_PGRS56	+	916.0	306.0	2.0	I	T	NonSynonymous_SNP	False		False	Missensse_SNP	0	1	0
01_R1430	NC_000962.3	3943018	3943019	C	G	True	1	PE_PGRS56	+	1295.0	432.0	3.0			Synonymous_SNP	_		False	Synonymous_SNP	1	1	0
01_R1430	NC_000962.3	3946407	3946408	T	C	True	1	PE_PGRS57	+	614.0	205.0	3.0			Synonymous_SNP	_		False	Synonymous_SNP	0	1	0
01_R1430	NC_000962.3	3948053	3948054	A	G	True	1	PE_PGRS57	+	2260.0	754.0	2.0	D	G	NonSynonymous_SNP	False		False	Missensse_SNP	0	1	0
01_R1430	NC_000962.3	3948346	3948347	T	G	True	1	PE_PGRS57	+	2553.0	852.0	1.0	S	A	NonSynonymous_SNP	False		False	Missensse_SNP	0	1	0
01_R1430	NC_000962.3	3948361	3948362	T	G	True	1	PE_PGRS57	+	2568.0	857.0	1.0	C	G	NonSynonymous_SNP	False		False	Missensse_SNP	0	1	0
01_R1430	NC_000962.3	3948403	3948404	T	G	True	1	PE_PGRS57	+	2610.0	871.0	1.0	C	G	NonSynonymous_SNP	False		False	Missensse_SNP	0	1	0
01_R1430	NC_000962.3	3948413	3948414	T	G	True	1	PE_PGRS57	+	2620.0	874.0	2.0	V	G	NonSynonymous_SNP	False		False	Missensse_SNP	0	1	0
01_R1430	NC_000962.3	3948416	3948417	T	G	True	1	PE_PGRS57	+	2623.0	875.0	2.0	V	G	NonSynonymous_SNP	False		False	Missensse_SNP	0	1	0
01_R1430	NC_000962.3	3949212	3949213	C	A	True	1	PE_PGRS57	+	3419.0	1140.0	3.0	N	K	NonSynonymous_SNP	False		False	Missensse_SNP	0	1	0
01_R1430	NC_000962.3	3949222	3949223	G	A	True	1	PE_PGRS57	+	3429.0	1144.0	1.0	G	S	NonSynonymous_SNP	False		False	Missensse_SNP	0	1	0
01_R1430	NC_000962.3	3949265	3949266	T	C	True	1	PE_PGRS57	+	3472.0	1158.0	2.0	M	T	NonSynonymous_SNP	False		False	Missensse_SNP	0	1	0
01_R1430	NC_000962.3	3949266	3949267	G	C	True	1	PE_PGRS57	+	3473.0	1158.0	3.0	M	T	NonSynonymous_SNP	False		False	Missensse_SNP	0	1	0
01_R1430	NC_000962.3	3949275	3949276	C	G	True	1	PE_PGRS57	+	3482.0	1161.0	3.0	I	M	NonSynonymous_SNP	False		False	Missensse_SNP	0	1	0
01_R1430	NC_000962.3	3949278	3949279	T	C	True	1	PE_PGRS57	+	3485.0	1162.0	3.0			Synonymous_SNP	_		False	Synonymous_SNP	0	1	0
01_R1430	NC_000962.3	3952799	3952800	G	A	True	1	echA19	+	256.0	86.0	2.0	G	D	NonSynonymous_SNP	False		False	Missensse_SNP	0	0	0
01_R1430	NC_000962.3	3958402	3958403	A	G	True	1	Rv3521	+	882.0	295.0	1.0	N	D	NonSynonymous_SNP	False		False	Missensse_SNP	0	0	0
01_R1430	NC_000962.3	3959417	3959418	C	T	True	1	ltp4	+	970.0	324.0	2.0	T	I	NonSynonymous_SNP	False		False	Missensse_SNP	0	0	0
01_R1430	NC_000962.3	3960094	3960095	G	A	True	1	ltp3	+	566.0	189.0	3.0			Synonymous_SNP	_		False	Synonymous_SNP	0	0	0
01_R1430	NC_000962.3	3966058	3966059	G	C	True	1	Rv3529c	-	979.0	327.0	2.0	T	R	NonSynonymous_SNP	False		False	Missensse_SNP	0	0	0
01_R1430	NC_000962.3	3981157	3981158	G	T	True	1	Rv3542c	-	822.0	275.0	1.0	L	M	NonSynonymous_SNP	False		False	Missensse_SNP	0	0	0
01_R1430	NC_000962.3	3995341	3995342	G	A	True	1	Rv3555c	-	357.0	120.0	1.0	R	C	NonSynonymous_SNP	False		False	Missensse_SNP	0	0	0
01_R1430	NC_000962.3	4004035	4004036	C	T	True	1	fadE31	+	875.0	292.0	3.0			Synonymous_SNP	_		False	Synonymous_SNP	0	0	0
01_R1430	NC_000962.3	4005606	4005607	T	C	True	1	fadE33	+	360.0	121.0	1.0			Synonymous_SNP	_		False	Synonymous_SNP	0	0	0
01_R1430	NC_000962.3	4007563	4007564	C	T	True	1	nat	-	618.0	207.0	1.0	G	R	NonSynonymous_SNP	False		False	Missensse_SNP	0	0	0
01_R1430	NC_000962.3	4008834	4008835	G	A	True	1	hsaB	-	447.0	150.0	1.0			Synonymous_SNP	_		False	Synonymous_SNP	0	0	0
01_R1430	NC_000962.3	4020811	4020812	C	T	True	1	arsB2	+	670.0	224.0	2.0	A	V	NonSynonymous_SNP	False		False	Missensse_SNP	0	0	0
01_R1430	NC_000962.3	4024272	4024273	T	C	True	1	ispF	-	74.0	25.0	3.0			Synonymous_SNP	_		False	Synonymous_SNP	0	0	0
01_R1430	NC_000962.3	4026898	4026899	G	A	True	1	radA	+	455.0	152.0	3.0			Synonymous_SNP	_		False	Synonymous_SNP	0	0	0
01_R1430	NC_000962.3	4034023	4034024	T	C	True	1	Rv3591c	-	18.0	7.0	1.0	N	D	NonSynonymous_SNP	False		False	Missensse_SNP	0	0	0
01_R1430	NC_000962.3	4034826	4034827	C	T	True	1	lpqF	+	475.0	159.0	2.0	A	V	NonSynonymous_SNP	False		False	Missensse_SNP	0	0	0
01_R1430	NC_000962.3	4035304	4035305	T	C	True	1	lpqF	+	953.0	318.0	3.0			Synonymous_SNP	_		False	Synonymous_SNP	0	0	0
01_R1430	NC_000962.3	4037282	4037283	T	G	True	1	PE_PGRS59	-	767.0	256.0	3.0			Synonymous_SNP	_		False	Synonymous_SNP	0	0	0
01_R1430	NC_000962.3	4051822	4051823	T	C	True	1	ftsH	-	1060.0	354.0	2.0	D	G	NonSynonymous_SNP	False		False	Missensse_SNP	0	0	0
01_R1430	NC_000962.3	4055800	4055801	G	A	True	1	espA	-	574.0	192.0	2.0	T	I	NonSynonymous_SNP	False		False	Missensse_SNP	0	0	0
01_R1430	NC_000962.3	4055992	4055993	G	A	True	1	espA	-	382.0	128.0	2.0	A	V	NonSynonymous_SNP	False		False	Missensse_SNP	0	0	0
01_R1430	NC_000962.3	4058213	4058214	T	C	True	1	ephA	+	481.0	161.0	2.0	I	T	NonSynonymous_SNP	False		False	Missensse_SNP	0	0	0
01_R1430	NC_000962.3	4059903	4059904	A	G	True	0								Synonymous_SNP	_		False	Synonymous_SNP	0	0	0
01_R1430	NC_000962.3	4060099	4060100	G	A	True	1	esxV	-	168.0	57.0	1.0			Synonymous_SNP	_		False	Synonymous_SNP	0	1	0
01_R1430	NC_000962.3	4060200	4060201	G	A	True	1	esxV	-	67.0	23.0	2.0	S	L	NonSynonymous_SNP	False		False	Missensse_SNP	0	1	0
01_R1430	NC_000962.3	4060209	4060210	T	A	True	1	esxV	-	58.0	20.0	2.0	Q	L	NonSynonymous_SNP	False		False	Missensse_SNP	0	1	0
01_R1430	NC_000962.3	4060229	4060230	G	A	True	1	esxV	-	38.0	13.0	3.0			Synonymous_SNP	_		False	Synonymous_SNP	0	1	0
01_R1430	NC_000962.3	4069291	4069292	G	A	True	1	Rv3630	+	117.0	40.0	1.0	A	T	NonSynonymous_SNP	False		False	Missensse_SNP	0	1	0
01_R1430	NC_000962.3	4069742	4069743	C	T	True	1	Rv3630	+	568.0	190.0	2.0	T	M	NonSynonymous_SNP	False		False	Missensse_SNP	0	1	0
01_R1430	NC_000962.3	4072312	4072313	T	G	True	1	Rv3633	+	522.0	175.0	1.0	S	A	NonSynonymous_SNP	False		False	Missensse_SNP	0	0	0
01_R1430	NC_000962.3	4099480	4099481	G	A	True	0								Synonymous_SNP	_		False	Synonymous_SNP	0	0	0
01_R1430	NC_000962.3	4100974	4100975	T	C	True	0								Synonymous_SNP	_		False	Synonymous_SNP	0	0	0
01_R1430	NC_000962.3	4106568	4106569	C	T	True	1	dppA	-	515.0	172.0	3.0			Synonymous_SNP	_		False	Synonymous_SNP	0	0	0
01_R1430	NC_000962.3	4111302	4111303	G	C	True	1	Rv3669	+	476.0	159.0	3.0			Synonymous_SNP	_		False	Synonymous_SNP	0	0	0
01_R1430	NC_000962.3	4116772	4116773	T	C	True	1	crp	+	295.0	99.0	2.0	V	A	NonSynonymous_SNP	False		False	Missensse_SNP	0	0	0
01_R1430	NC_000962.3	4140318	4140319	G	A	True	1	vapB48	-	144.0	49.0	1.0	R	C	NonSynonymous_SNP	False		False	Missensse_SNP	0	0	0
01_R1430	NC_000962.3	4149143	4149144	G	T	True	1	Rv3705A	-	336.0	113.0	1.0	P	T	NonSynonymous_SNP	False		False	Missensse_SNP	0	0	0
01_R1430	NC_000962.3	4151557	4151558	G	A	True	1	asd	-	659.0	220.0	3.0			Synonymous_SNP	_		False	Synonymous_SNP	0	0	0
01_R1430	NC_000962.3	4151995	4151996	C	T	True	1	asd	-	221.0	74.0	3.0			Synonymous_SNP	_		False	Synonymous_SNP	0	0	0
01_R1430	NC_000962.3	4156098	4156099	C	A	True	1	dnaQ	-	630.0	211.0	1.0	V	L	NonSynonymous_SNP	False		False	Missensse_SNP	0	0	0
01_R1430	NC_000962.3	4162338	4162339	A	G	True	1	Rv3719	+	33.0	12.0	1.0	T	A	NonSynonymous_SNP	False		False	Missensse_SNP	0	0	0
01_R1430	NC_000962.3	4182694	4182695	G	A	True	1	ligC	+	937.0	313.0	2.0	R	H	NonSynonymous_SNP	False		False	Missensse_SNP	0	0	0
01_R1430	NC_000962.3	4187484	4187485	T	C	True	1	Rv3736	+	851.0	284.0	3.0			Synonymous_SNP	_		False	Synonymous_SNP	0	0	0
01_R1430	NC_000962.3	4187816	4187817	A	G	True	1	Rv3737	+	118.0	40.0	2.0	D	G	NonSynonymous_SNP	False		False	Missensse_SNP	0	0	0
01_R1430	NC_000962.3	4200482	4200483	C	G	True	1	tyrA	+	62.0	21.0	3.0			Synonymous_SNP	_		False	Synonymous_SNP	0	0	0
01_R1430	NC_000962.3	4204440	4204441	A	G	True	1	proX	-	932.0	311.0	3.0			Synonymous_SNP	_		False	Synonymous_SNP	0	0	0
01_R1430	NC_000962.3	4205041	4205042	G	A	True	1	proX	-	331.0	111.0	2.0	T	M	NonSynonymous_SNP	False		False	Missensse_SNP	0	0	0
01_R1430	NC_000962.3	4210273	4210274	A	G	True	1	tcrY	-	735.0	246.0	1.0	C	R	NonSynonymous_SNP	False		False	Missensse_SNP	0	0	0
01_R1430	NC_000962.3	4214746	4214747	C	T	True	1	Rv3769	+	132.0	45.0	1.0	H	Y	NonSynonymous_SNP	False		False	Missensse_SNP	0	0	0
01_R1430	NC_000962.3	4221489	4221490	C	G	True	1	Rv3776	+	401.0	134.0	3.0			Synonymous_SNP	_		False	Synonymous_SNP	0	1	0
01_R1430	NC_000962.3	4222072	4222073	A	G	True	1	Rv3776	+	984.0	329.0	1.0	M	V	NonSynonymous_SNP	False		False	Missensse_SNP	0	1	0
01_R1430	NC_000962.3	4222881	4222882	A	G	True	1	Rv3777	+	188.0	63.0	3.0			Synonymous_SNP	_		False	Synonymous_SNP	0	0	0
01_R1430	NC_000962.3	4238962	4238963	C	T	True	1	aftA	+	1031.0	344.0	3.0			Synonymous_SNP	_		False	Synonymous_SNP	0	0	0
01_R1430	NC_000962.3	4242642	4242643	C	T	True	1	embC	+	2780.0	927.0	3.0			Synonymous_SNP	_		False	Synonymous_SNP	0	0	0
01_R1430	NC_000962.3	4243216	4243217	C	T	True	0								Synonymous_SNP	_		False	Synonymous_SNP	0	0	0
01_R1430	NC_000962.3	4247428	4247429	A	G	True	1	embB	+	915.0	306.0	1.0	M	V	NonSynonymous_SNP	False		False	Missensse_SNP	0	0	0
01_R1430	NC_000962.3	4254289	4254290	T	G	True	1	Rv3798	+	1297.0	433.0	2.0	L	R	NonSynonymous_SNP	False		False	Missensse_SNP	1	1	0
01_R1430	NC_000962.3	4255921	4255922	A	G	True	1	accD4	-	26.0	9.0	3.0			Synonymous_SNP	_		False	Synonymous_SNP	0	0	0
01_R1430	NC_000962.3	4257219	4257220	A	G	True	1	pks13	-	3926.0	1309.0	3.0			Synonymous_SNP	_		False	Synonymous_SNP	0	0	0
01_R1430	NC_000962.3	4265794	4265795	G	A	True	1	fbpA	-	863.0	288.0	3.0			Synonymous_SNP	_		False	Synonymous_SNP	0	0	0
01_R1430	NC_000962.3	4291592	4291593	G	A	True	0								Synonymous_SNP	_		False	Synonymous_SNP	0	0	0
01_R1430	NC_000962.3	4298242	4298243	G	A	True	1	pks2	-	1362.0	455.0	1.0	P	S	NonSynonymous_SNP	False		False	Missensse_SNP	0	1	0
01_R1430	NC_000962.3	4302035	4302036	T	C	True	1	Rv3827c	-	753.0	252.0	1.0	T	A	NonSynonymous_SNP	False		False	Missensse_SNP	0	1	0
01_R1430	NC_000962.3	4306154	4306155	C	T	True	1	Rv3831	+	398.0	133.0	3.0			Synonymous_SNP	_		False	Synonymous_SNP	0	0	0
01_R1430	NC_000962.3	4307178	4307179	G	A	True	1	Rv3833	+	312.0	105.0	1.0	V	I	NonSynonymous_SNP	False		False	Missensse_SNP	0	0	0
01_R1430	NC_000962.3	4307885	4307886	G	A	True	1	serS	-	1028.0	343.0	3.0			Synonymous_SNP	_		False	Synonymous_SNP	0	0	0
01_R1430	NC_000962.3	4318235	4318236	T	G	True	0								Synonymous_SNP	_		False	Synonymous_SNP	0	0	0
01_R1430	NC_000962.3	4326859	4326860	A	G	True	1	ethA	-	613.0	205.0	2.0	L	P	NonSynonymous_SNP	False		False	Missensse_SNP	0	0	0
01_R1430	NC_000962.3	4334259	4334260	G	A	True	1	gltB	-	1821.0	608.0	1.0			Synonymous_SNP	_		False	Synonymous_SNP	0	0	0
01_R1430	NC_000962.3	4338459	4338460	A	G	True	1	whiB6	-	61.0	21.0	2.0	M	T	NonSynonymous_SNP	False		False	Missensse_SNP	0	0	0
01_R1430	NC_000962.3	4338731	4338732	G	A	True	0								Synonymous_SNP	_		False	Synonymous_SNP	0	0	0
01_R1430	NC_000962.3	4338989	4338990	C	G	True	1	Rv3863	+	141.0	48.0	1.0	P	A	NonSynonymous_SNP	False		False	Missensse_SNP	0	0	0
01_R1430	NC_000962.3	4343678	4343679	C	T	True	1	eccA1	+	365.0	122.0	3.0			Synonymous_SNP	_		False	Synonymous_SNP	0	0	0
01_R1430	NC_000962.3	4351038	4351039	G	T	True	1	PE35	+	294.0	99.0	1.0	E	*	NonSynonymous_SNP	True		False	PrematureStop_SNP	0	0	0
01_R1430	NC_000962.3	4353556	4353557	C	T	True	1	espI	+	547.0	183.0	2.0	P	L	NonSynonymous_SNP	False		False	Missensse_SNP	0	0	0
01_R1430	NC_000962.3	4356109	4356110	G	C	True	1	eccD1	+	1103.0	368.0	3.0			Synonymous_SNP	_		False	Synonymous_SNP	0	0	0
01_R1430	NC_000962.3	4356969	4356970	A	C	True	1	espJ	+	277.0	93.0	2.0	Y	S	NonSynonymous_SNP	False		False	Missensse_SNP	0	0	0
01_R1430	NC_000962.3	4361878	4361879	T	C	True	1	espB	-	46.0	16.0	2.0	N	S	NonSynonymous_SNP	False		False	Missensse_SNP	0	0	0
01_R1430	NC_000962.3	4365691	4365692	C	T	True	1	eccA2	-	1146.0	383.0	1.0	A	T	NonSynonymous_SNP	False		False	Missensse_SNP	0	0	0
01_R1430	NC_000962.3	4366271	4366272	G	C	True	1	eccA2	-	566.0	189.0	3.0			Synonymous_SNP	_		False	Synonymous_SNP	0	0	0
01_R1430	NC_000962.3	4372633	4372634	G	T	True	1	Rv3888c	-	72.0	25.0	1.0	H	N	NonSynonymous_SNP	False		False	Missensse_SNP	0	0	0
01_R1430	NC_000962.3	4375627	4375628	G	T	True	1	PPE69	-	55.0	19.0	2.0	T	K	NonSynonymous_SNP	False		False	Missensse_SNP	0	0	0
01_R1430	NC_000962.3	4379679	4379680	C	G	True	1	eccC2	-	772.0	258.0	2.0	R	P	NonSynonymous_SNP	False		False	Missensse_SNP	0	0	0
01_R1430	NC_000962.3	4382053	4382054	T	C	True	1	Rv3896c	-	797.0	266.0	3.0			Synonymous_SNP	_		False	Synonymous_SNP	0	0	0
01_R1430	NC_000962.3	4382274	4382275	G	T	True	1	Rv3896c	-	576.0	193.0	1.0	Q	K	NonSynonymous_SNP	False		False	Missensse_SNP	0	0	0
01_R1430	NC_000962.3	4385708	4385709	C	G	True	1	Rv3900c	-	599.0	200.0	3.0			Synonymous_SNP	_		False	Synonymous_SNP	0	0	0
01_R1430	NC_000962.3	4386421	4386422	G	C	True	1	Rv3901c	-	392.0	131.0	3.0			Synonymous_SNP	_		False	Synonymous_SNP	0	0	0
02_R0894	NC_000962.3	1976	1977	A	G	True	0								Synonymous_SNP	_		False	Synonymous_SNP	0	0	0
02_R0894	NC_000962.3	4012	4013	T	C	True	1	recF	+	733.0	245.0	2.0	I	T	NonSynonymous_SNP	False		False	Missensse_SNP	0	0	0
02_R0894	NC_000962.3	7360	7361	C	T	True	1	gyrA	+	59.0	20.0	3.0			Synonymous_SNP	_		False	Synonymous_SNP	0	0	0
02_R0894	NC_000962.3	7361	7362	G	C	True	1	gyrA	+	60.0	21.0	1.0	E	Q	NonSynonymous_SNP	False		False	Missensse_SNP	0	0	0
02_R0894	NC_000962.3	7584	7585	G	C	True	1	gyrA	+	283.0	95.0	2.0	S	T	NonSynonymous_SNP	False		False	Missensse_SNP	0	0	0
02_R0894	NC_000962.3	9303	9304	G	A	True	1	gyrA	+	2002.0	668.0	2.0	G	D	NonSynonymous_SNP	False		False	Missensse_SNP	0	0	0
02_R0894	NC_000962.3	11369	11370	C	T	True	0								Synonymous_SNP	_		False	Synonymous_SNP	0	0	0
02_R0894	NC_000962.3	11878	11879	A	G	True	1	Rv0008c	-	432.0	145.0	1.0	S	P	NonSynonymous_SNP	False		False	Missensse_SNP	0	0	0
02_R0894	NC_000962.3	14784	14785	T	C	True	1	Rv0012	+	696.0	233.0	1.0	C	R	NonSynonymous_SNP	False		False	Missensse_SNP	0	0	0
02_R0894	NC_000962.3	21794	21795	G	A	True	1	pstP	-	1386.0	463.0	1.0	P	S	NonSynonymous_SNP	False		False	Missensse_SNP	0	0	0
02_R0894	NC_000962.3	26958	26959	C	G	True	0								Synonymous_SNP	_		False	Synonymous_SNP	0	0	0
02_R0894	NC_000962.3	30942	30943	C	T	True	1	Rv0026	+	1221.0	408.0	1.0	P	S	NonSynonymous_SNP	False		False	Missensse_SNP	0	0	0
02_R0894	NC_000962.3	31076	31077	C	T	True	0								Synonymous_SNP	_		False	Synonymous_SNP	0	0	0
02_R0894	NC_000962.3	34043	34044	T	C	True	0								Synonymous_SNP	_		False	Synonymous_SNP	0	0	0
02_R0894	NC_000962.3	37030	37031	C	G	True	1	Rv0034	+	164.0	55.0	3.0			Synonymous_SNP	_		False	Synonymous_SNP	0	0	0
02_R0894	NC_000962.3	42966	42967	G	C	True	1	mtc28	-	398.0	133.0	3.0			Synonymous_SNP	_		False	Synonymous_SNP	0	0	0
02_R0894	NC_000962.3	50556	50557	T	C	True	1	ino1	-	567.0	190.0	1.0	R	G	NonSynonymous_SNP	False		False	Missensse_SNP	0	0	0
02_R0894	NC_000962.3	51948	51949	A	G	True	1	Rv0048c	-	748.0	250.0	2.0	V	A	NonSynonymous_SNP	False		False	Missensse_SNP	0	0	0
02_R0894	NC_000962.3	51953	51954	T	A	True	1	Rv0048c	-	743.0	248.0	3.0	E	D	NonSynonymous_SNP	False		False	Missensse_SNP	0	0	0
02_R0894	NC_000962.3	54393	54394	A	G	True	1	ponA1	+	731.0	244.0	3.0			Synonymous_SNP	_		False	Synonymous_SNP	0	0	0
02_R0894	NC_000962.3	55552	55553	C	T	True	1	ponA1	+	1890.0	631.0	1.0	P	S	NonSynonymous_SNP	False		False	Missensse_SNP	0	0	0
02_R0894	NC_000962.3	57392	57393	A	T	True	0								Synonymous_SNP	_		False	Synonymous_SNP	0	0	0
02_R0894	NC_000962.3	62048	62049	A	G	True	1	dnaB	+	1653.0	552.0	1.0	R	G	NonSynonymous_SNP	False		False	Missensse_SNP	0	0	0
02_R0894	NC_000962.3	62656	62657	G	A	True	1	dnaB	+	2261.0	754.0	3.0			Synonymous_SNP	_		False	Synonymous_SNP	0	0	0
02_R0894	NC_000962.3	70815	70816	A	G	True	1	Rv0064	+	2196.0	733.0	1.0	N	D	NonSynonymous_SNP	False		False	Missensse_SNP	0	0	0
02_R0894	NC_000962.3	70923	70924	C	T	True	1	Rv0064	+	2304.0	769.0	1.0	L	F	NonSynonymous_SNP	False		False	Missensse_SNP	0	0	0
02_R0894	NC_000962.3	71335	71336	G	C	True	1	Rv0064	+	2716.0	906.0	2.0	R	P	NonSynonymous_SNP	False		False	Missensse_SNP	0	0	0
02_R0894	NC_000962.3	75939	75940	G	C	True	1	Rv0068	+	639.0	214.0	1.0	V	L	NonSynonymous_SNP	False		False	Missensse_SNP	0	0	0
02_R0894	NC_000962.3	76372	76373	T	C	True	1	sdaA	-	1249.0	417.0	2.0	D	G	NonSynonymous_SNP	False		False	Missensse_SNP	0	0	0
02_R0894	NC_000962.3	80615	80616	C	G	True	0								Synonymous_SNP	_		False	Synonymous_SNP	0	0	0
02_R0894	NC_000962.3	81962	81963	G	A	True	1	Rv0073	+	287.0	96.0	3.0			Synonymous_SNP	_		False	Synonymous_SNP	0	1	0
02_R0894	NC_000962.3	83328	83329	C	G	True	1	Rv0074	+	581.0	194.0	3.0			Synonymous_SNP	_		False	Synonymous_SNP	0	0	0
02_R0894	NC_000962.3	83841	83842	G	A	True	1	Rv0074	+	1094.0	365.0	3.0			Synonymous_SNP	_		False	Synonymous_SNP	0	0	0
02_R0894	NC_000962.3	83981	83982	A	G	True	1	Rv0074	+	1234.0	412.0	2.0			Synonymous_SNP	_		False	Synonymous_SNP	0	0	0
02_R0894	NC_000962.3	92198	92199	T	G	True	1	Rv0083	+	1799.0	600.0	3.0			Synonymous_SNP	_		False	Synonymous_SNP	0	0	0
02_R0894	NC_000962.3	94343	94344	G	A	True	1	hycQ	+	393.0	132.0	1.0	V	I	NonSynonymous_SNP	False		False	Missensse_SNP	0	0	0
02_R0894	NC_000962.3	103775	103776	G	C	True	1	Rv0094c	-	887.0	296.0	3.0	R	W	NonSynonymous_SNP	False		False	Missensse_SNP	1	1	0
02_R0894	NC_000962.3	103777	103778	G	A	True	1	Rv0094c	-	885.0	296.0	1.0	R	W	NonSynonymous_SNP	False		False	Missensse_SNP	1	1	0
02_R0894	NC_000962.3	103778	103779	G	C	True	1	Rv0094c	-	884.0	295.0	3.0			Synonymous_SNP	_		False	Synonymous_SNP	1	1	0
02_R0894	NC_000962.3	104711	104712	C	T	True	0								Synonymous_SNP	_		False	Synonymous_SNP	1	1	0
02_R0894	NC_000962.3	105798	105799	C	T	True	1	PPE1	+	475.0	159.0	2.0	T	M	NonSynonymous_SNP	False		False	Missensse_SNP	1	0	0
02_R0894	NC_000962.3	107484	107485	T	C	True	1	Rv0097	+	751.0	251.0	2.0	I	T	NonSynonymous_SNP	False		False	Missensse_SNP	0	0	0
02_R0894	NC_000962.3	107793	107794	C	T	True	1	fcoT	+	194.0	65.0	3.0			Synonymous_SNP	_		False	Synonymous_SNP	0	0	0
02_R0894	NC_000962.3	115999	116000	T	G	True	1	nrp	+	5999.0	2000.0	3.0			Synonymous_SNP	_		False	Synonymous_SNP	0	0	0
02_R0894	NC_000962.3	122108	122109	A	G	True	1	ctpB	-	64.0	22.0	2.0	L	S	NonSynonymous_SNP	False		False	Missensse_SNP	0	0	0
02_R0894	NC_000962.3	130996	130997	C	T	True	1	Rv0108c	-	107.0	36.0	3.0			Synonymous_SNP	_		False	Synonymous_SNP	0	0	0
02_R0894	NC_000962.3	132416	132417	C	G	True	1	PE_PGRS1	+	1035.0	346.0	1.0	R	G	NonSynonymous_SNP	False		False	Missensse_SNP	0	0	0
02_R0894	NC_000962.3	133838	133839	C	T	True	0								Synonymous_SNP	_		False	Synonymous_SNP	0	0	0
02_R0894	NC_000962.3	146086	146087	T	C	True	1	fusA2	-	1684.0	562.0	2.0	N	S	NonSynonymous_SNP	False		False	Missensse_SNP	0	0	0
02_R0894	NC_000962.3	152616	152617	C	T	True	1	treS	+	293.0	98.0	3.0			Synonymous_SNP	_		False	Synonymous_SNP	0	0	0
02_R0894	NC_000962.3	154282	154283	T	C	True	1	mak	+	51.0	18.0	1.0	S	P	NonSynonymous_SNP	False		False	Missensse_SNP	0	0	0
02_R0894	NC_000962.3	164431	164432	T	C	True	1	cyp138	+	1066.0	356.0	2.0	V	A	NonSynonymous_SNP	False		False	Missensse_SNP	0	0	0
02_R0894	NC_000962.3	164675	164676	G	A	True	1	cyp138	+	1310.0	437.0	3.0			Synonymous_SNP	_		False	Synonymous_SNP	0	0	0
02_R0894	NC_000962.3	177595	177596	T	C	True	1	PE1	-	1713.0	572.0	1.0	I	V	NonSynonymous_SNP	False		False	Missensse_SNP	0	0	0
02_R0894	NC_000962.3	177856	177857	G	A	True	1	PE1	-	1452.0	485.0	1.0			Synonymous_SNP	_		False	Synonymous_SNP	0	0	0
02_R0894	NC_000962.3	178945	178946	C	T	True	1	PE1	-	363.0	122.0	1.0	A	T	NonSynonymous_SNP	False		False	Missensse_SNP	0	0	0
02_R0894	NC_000962.3	187419	187420	G	C	True	1	Rv0158	+	635.0	212.0	3.0	K	N	NonSynonymous_SNP	False		False	Missensse_SNP	0	0	0
02_R0894	NC_000962.3	188799	188800	T	C	True	1	PE3	-	39.0	14.0	1.0	T	A	NonSynonymous_SNP	False		False	Missensse_SNP	0	0	0
02_R0894	NC_000962.3	194680	194681	G	C	True	1	mce1R	-	134.0	45.0	3.0			Synonymous_SNP	_		False	Synonymous_SNP	0	0	0
02_R0894	NC_000962.3	196641	196642	C	T	True	1	fadD5	+	1649.0	550.0	3.0			Synonymous_SNP	_		False	Synonymous_SNP	0	0	0
02_R0894	NC_000962.3	202196	202197	G	A	True	1	mce1C	+	1265.0	422.0	3.0			Synonymous_SNP	_		False	Synonymous_SNP	0	1	0
02_R0894	NC_000962.3	206338	206339	T	C	True	1	mce1F	+	1108.0	370.0	2.0	L	P	NonSynonymous_SNP	False		False	Missensse_SNP	0	0	0
02_R0894	NC_000962.3	220049	220050	C	T	True	1	ilvD	-	1673.0	558.0	3.0			Synonymous_SNP	_		False	Synonymous_SNP	0	0	0
02_R0894	NC_000962.3	222485	222486	C	T	True	1	Rv0191	+	197.0	66.0	3.0			Synonymous_SNP	_		False	Synonymous_SNP	0	0	0
02_R0894	NC_000962.3	223941	223942	T	C	True	1	Rv0192	+	378.0	127.0	1.0	S	P	NonSynonymous_SNP	False		False	Missensse_SNP	0	0	0
02_R0894	NC_000962.3	225322	225323	T	C	True	1	Rv0193c	-	1248.0	417.0	1.0	K	E	NonSynonymous_SNP	False		False	Missensse_SNP	0	0	0
02_R0894	NC_000962.3	226026	226027	C	T	True	1	Rv0193c	-	544.0	182.0	2.0	G	E	NonSynonymous_SNP	False		False	Missensse_SNP	0	0	0
02_R0894	NC_000962.3	227097	227098	T	C	True	1	Rv0194	+	220.0	74.0	2.0	M	T	NonSynonymous_SNP	False		False	Missensse_SNP	0	0	0
02_R0894	NC_000962.3	231113	231114	C	G	True	1	Rv0195	+	215.0	72.0	3.0			Synonymous_SNP	_		False	Synonymous_SNP	0	0	0
02_R0894	NC_000962.3	234476	234477	T	G	True	1	Rv0197	+	2246.0	749.0	3.0	Y	*	NonSynonymous_SNP	True		False	PrematureStop_SNP	0	0	0
02_R0894	NC_000962.3	261868	261869	T	C	True	1	Rv0218	+	945.0	316.0	1.0	C	R	NonSynonymous_SNP	False		False	Missensse_SNP	0	0	0
02_R0894	NC_000962.3	265553	265554	A	C	True	1	echA1	+	47.0	16.0	3.0			Synonymous_SNP	_		False	Synonymous_SNP	0	0	0
02_R0894	NC_000962.3	278680	278681	C	G	True	1	nrdB	+	96.0	33.0	1.0	H	D	NonSynonymous_SNP	False		False	Missensse_SNP	0	0	0
02_R0894	NC_000962.3	283613	283614	T	C	True	1	aftD	-	3237.0	1080.0	1.0	S	G	NonSynonymous_SNP	False		False	Missensse_SNP	0	0	0
02_R0894	NC_000962.3	284622	284623	G	A	True	1	aftD	-	2228.0	743.0	3.0			Synonymous_SNP	_		False	Synonymous_SNP	0	0	0
02_R0894	NC_000962.3	285771	285772	A	C	True	1	aftD	-	1079.0	360.0	3.0			Synonymous_SNP	_		False	Synonymous_SNP	0	0	0
02_R0894	NC_000962.3	285870	285871	A	G	True	1	aftD	-	980.0	327.0	3.0			Synonymous_SNP	_		False	Synonymous_SNP	0	0	0
02_R0894	NC_000962.3	304922	304923	A	G	True	1	nirB	+	2057.0	686.0	3.0			Synonymous_SNP	_		False	Synonymous_SNP	0	0	0
02_R0894	NC_000962.3	310972	310973	G	A	True	1	Rv0259c	-	544.0	182.0	2.0	A	V	NonSynonymous_SNP	False		False	Missensse_SNP	0	0	0
02_R0894	NC_000962.3	311612	311613	G	T	True	1	Rv0260c	-	1046.0	349.0	3.0			Synonymous_SNP	_		False	Synonymous_SNP	0	0	0
02_R0894	NC_000962.3	333891	333892	G	C	True	1	PE_PGRS3	-	2418.0	807.0	1.0	R	G	NonSynonymous_SNP	False		False	Missensse_SNP	0	1	0
02_R0894	NC_000962.3	334551	334552	T	C	True	1	PE_PGRS3	-	1758.0	587.0	1.0	T	A	NonSynonymous_SNP	False		False	Missensse_SNP	0	1	0
02_R0894	NC_000962.3	334553	334554	T	C	True	1	PE_PGRS3	-	1756.0	586.0	2.0	N	G	NonSynonymous_SNP	False		False	Missensse_SNP	0	1	0
02_R0894	NC_000962.3	334554	334555	T	C	True	1	PE_PGRS3	-	1755.0	586.0	1.0	N	G	NonSynonymous_SNP	False		False	Missensse_SNP	0	1	0
02_R0894	NC_000962.3	334561	334562	A	T	True	1	PE_PGRS3	-	1748.0	583.0	3.0			Synonymous_SNP	_		False	Synonymous_SNP	0	1	0
02_R0894	NC_000962.3	334567	334568	C	G	True	1	PE_PGRS3	-	1742.0	581.0	3.0			Synonymous_SNP	_		False	Synonymous_SNP	0	1	0
02_R0894	NC_000962.3	334576	334577	A	G	True	1	PE_PGRS3	-	1733.0	578.0	3.0			Synonymous_SNP	_		False	Synonymous_SNP	0	1	0
02_R0894	NC_000962.3	336190	336191	C	T	True	1	PE_PGRS3	-	119.0	40.0	3.0	M	I	NonSynonymous_SNP	False		False	Missensse_SNP	0	1	0
02_R0894	NC_000962.3	336690	336691	T	C	True	1	PE_PGRS4	-	2382.0	795.0	1.0	S	G	NonSynonymous_SNP	False		False	Missensse_SNP	0	1	0
02_R0894	NC_000962.3	336697	336698	C	G	True	1	PE_PGRS4	-	2375.0	792.0	3.0			Synonymous_SNP	_		False	Synonymous_SNP	0	1	0
02_R0894	NC_000962.3	336700	336701	A	G	True	1	PE_PGRS4	-	2372.0	791.0	3.0			Synonymous_SNP	_		False	Synonymous_SNP	0	1	0
02_R0894	NC_000962.3	336706	336707	G	A	True	1	PE_PGRS4	-	2366.0	789.0	3.0	D	G	NonSynonymous_SNP	False		False	Missensse_SNP	0	1	0
02_R0894	NC_000962.3	336707	336708	T	C	True	1	PE_PGRS4	-	2365.0	789.0	2.0	D	G	NonSynonymous_SNP	False		False	Missensse_SNP	0	1	0
02_R0894	NC_000962.3	336709	336710	A	G	True	1	PE_PGRS4	-	2363.0	788.0	3.0			Synonymous_SNP	_		False	Synonymous_SNP	0	1	0
02_R0894	NC_000962.3	337819	337820	G	A	True	1	PE_PGRS4	-	1253.0	418.0	3.0			Synonymous_SNP	_		False	Synonymous_SNP	0	1	0
02_R0894	NC_000962.3	337958	337959	A	C	True	1	PE_PGRS4	-	1114.0	372.0	2.0	I	S	NonSynonymous_SNP	False		False	Missensse_SNP	0	1	0
02_R0894	NC_000962.3	338019	338020	A	C	True	1	PE_PGRS4	-	1053.0	352.0	1.0	C	G	NonSynonymous_SNP	False		False	Missensse_SNP	1	1	0
02_R0894	NC_000962.3	338099	338100	T	C	True	1	PE_PGRS4	-	973.0	325.0	2.0	N	S	NonSynonymous_SNP	False		False	Missensse_SNP	1	1	0
02_R0894	NC_000962.3	338452	338453	A	G	True	1	PE_PGRS4	-	620.0	207.0	3.0			Synonymous_SNP	_		False	Synonymous_SNP	1	1	0
02_R0894	NC_000962.3	338617	338618	C	G	True	1	PE_PGRS4	-	455.0	152.0	3.0			Synonymous_SNP	_		False	Synonymous_SNP	1	1	0
02_R0894	NC_000962.3	338788	338789	G	C	True	1	PE_PGRS4	-	284.0	95.0	3.0	T	V	NonSynonymous_SNP	False		False	Missensse_SNP	1	1	0
02_R0894	NC_000962.3	338789	338790	G	A	True	1	PE_PGRS4	-	283.0	95.0	2.0	T	V	NonSynonymous_SNP	False		False	Missensse_SNP	1	1	0
02_R0894	NC_000962.3	338790	338791	T	C	True	1	PE_PGRS4	-	282.0	95.0	1.0	T	V	NonSynonymous_SNP	False		False	Missensse_SNP	1	1	0
02_R0894	NC_000962.3	338791	338792	G	C	True	1	PE_PGRS4	-	281.0	94.0	3.0			Synonymous_SNP	_		False	Synonymous_SNP	1	1	0
02_R0894	NC_000962.3	338809	338810	G	C	True	1	PE_PGRS4	-	263.0	88.0	3.0			Synonymous_SNP	_		False	Synonymous_SNP	1	1	0
02_R0894	NC_000962.3	338812	338813	G	A	True	1	PE_PGRS4	-	260.0	87.0	3.0			Synonymous_SNP	_		False	Synonymous_SNP	1	1	0
02_R0894	NC_000962.3	338815	338816	C	G	True	1	PE_PGRS4	-	257.0	86.0	3.0			Synonymous_SNP	_		False	Synonymous_SNP	1	1	0
02_R0894	NC_000962.3	340371	340372	T	C	True	1	PPE3	+	1008.0	337.0	1.0	S	P	NonSynonymous_SNP	False		False	Missensse_SNP	0	0	0
02_R0894	NC_000962.3	342339	342340	C	T	True	1	eccA3	+	210.0	71.0	1.0			Synonymous_SNP	_		False	Synonymous_SNP	0	0	0
02_R0894	NC_000962.3	346274	346275	C	G	True	1	eccC3	+	640.0	214.0	2.0	P	R	NonSynonymous_SNP	False		False	Missensse_SNP	0	0	0
02_R0894	NC_000962.3	356527	356528	A	G	True	1	eccE3	+	648.0	217.0	1.0	N	D	NonSynonymous_SNP	False		False	Missensse_SNP	0	0	0
02_R0894	NC_000962.3	372912	372913	A	C	True	1	PPE6	-	2798.0	933.0	3.0			Synonymous_SNP	_		False	Synonymous_SNP	0	0	0
02_R0894	NC_000962.3	376607	376608	C	T	True	1	Rv0307c	-	447.0	150.0	1.0	V	I	NonSynonymous_SNP	False		False	Missensse_SNP	0	0	0
02_R0894	NC_000962.3	376773	376774	T	C	True	1	Rv0307c	-	281.0	94.0	3.0			Synonymous_SNP	_		False	Synonymous_SNP	0	0	0
02_R0894	NC_000962.3	379706	379707	C	G	True	1	Rv0311	+	535.0	179.0	2.0	P	R	NonSynonymous_SNP	False		False	Missensse_SNP	0	0	0
02_R0894	NC_000962.3	384379	384380	A	C	True	1	Rv0315	+	778.0	260.0	2.0	K	T	NonSynonymous_SNP	False		False	Missensse_SNP	0	0	0
02_R0894	NC_000962.3	386012	386013	G	A	True	0								Synonymous_SNP	_		False	Synonymous_SNP	0	0	0
02_R0894	NC_000962.3	386431	386432	C	G	True	1	Rv0318c	-	667.0	223.0	2.0	G	A	NonSynonymous_SNP	False		False	Missensse_SNP	0	0	0
02_R0894	NC_000962.3	386934	386935	C	T	True	1	Rv0318c	-	164.0	55.0	3.0			Synonymous_SNP	_		False	Synonymous_SNP	0	0	0
02_R0894	NC_000962.3	390827	390828	T	C	True	1	Rv0323c	-	423.0	142.0	1.0	S	G	NonSynonymous_SNP	False		False	Missensse_SNP	0	0	0
02_R0894	NC_000962.3	391852	391853	A	G	True	1	Rv0324	+	501.0	168.0	1.0	T	A	NonSynonymous_SNP	False		False	Missensse_SNP	0	0	0
02_R0894	NC_000962.3	397274	397275	G	C	True	1	Rv0331	+	1074.0	359.0	1.0	A	P	NonSynonymous_SNP	False		False	Missensse_SNP	0	0	0
02_R0894	NC_000962.3	403979	403980	G	A	True	1	Rv0338c	-	1861.0	621.0	2.0	A	V	NonSynonymous_SNP	False		False	Missensse_SNP	0	0	0
02_R0894	NC_000962.3	404325	404326	T	C	True	1	Rv0338c	-	1515.0	506.0	1.0	R	G	NonSynonymous_SNP	False		False	Missensse_SNP	0	0	0
02_R0894	NC_000962.3	414485	414486	C	T	True	1	lpqJ	-	455.0	152.0	3.0			Synonymous_SNP	_		False	Synonymous_SNP	0	0	0
02_R0894	NC_000962.3	420007	420008	A	G	True	1	dnaK	+	173.0	58.0	3.0			Synonymous_SNP	_		False	Synonymous_SNP	0	0	0
02_R0894	NC_000962.3	428839	428840	C	T	True	1	PPE8	-	5839.0	1947.0	2.0	G	D	NonSynonymous_SNP	False		False	Missensse_SNP	0	0	0
02_R0894	NC_000962.3	430755	430756	G	A	True	1	PPE8	-	3923.0	1308.0	3.0			Synonymous_SNP	_		False	Synonymous_SNP	0	0	0
02_R0894	NC_000962.3	435189	435190	C	T	True	1	Rv0356c	-	284.0	95.0	3.0			Synonymous_SNP	_		False	Synonymous_SNP	0	0	0
02_R0894	NC_000962.3	438157	438158	T	G	True	1	Rv0359	+	640.0	214.0	2.0	L	R	NonSynonymous_SNP	False		False	Missensse_SNP	0	0	0
02_R0894	NC_000962.3	443276	443277	A	C	True	1	Rv0365c	-	920.0	307.0	3.0	D	E	NonSynonymous_SNP	False		False	Missensse_SNP	0	0	0
02_R0894	NC_000962.3	446164	446165	G	C	True	1	Rv0368c	-	360.0	121.0	1.0	Q	E	NonSynonymous_SNP	False		False	Missensse_SNP	0	0	0
02_R0894	NC_000962.3	454166	454167	T	C	True	1	Rv0376c	-	205.0	69.0	2.0	Y	C	NonSynonymous_SNP	False		False	Missensse_SNP	0	0	0
02_R0894	NC_000962.3	454294	454295	T	C	True	1	Rv0376c	-	77.0	26.0	3.0			Synonymous_SNP	_		False	Synonymous_SNP	0	0	0
02_R0894	NC_000962.3	456280	456281	C	T	True	1	Rv0380c	-	538.0	180.0	2.0	G	D	NonSynonymous_SNP	False		False	Missensse_SNP	0	0	0
02_R0894	NC_000962.3	457451	457452	T	G	True	1	Rv0381c	-	371.0	124.0	3.0			Synonymous_SNP	_		False	Synonymous_SNP	0	0	0
02_R0894	NC_000962.3	459398	459399	A	C	True	0								Synonymous_SNP	_		False	Synonymous_SNP	0	0	0
02_R0894	NC_000962.3	467515	467516	G	C	True	1	PPE9	-	485.0	162.0	3.0			Synonymous_SNP	_		False	Synonymous_SNP	0	0	0
02_R0894	NC_000962.3	467525	467526	C	G	True	1	PPE9	-	475.0	159.0	2.0	G	A	NonSynonymous_SNP	False		False	Missensse_SNP	0	0	0
02_R0894	NC_000962.3	467545	467546	G	C	True	1	PPE9	-	455.0	152.0	3.0	D	E	NonSynonymous_SNP	False		False	Missensse_SNP	0	0	0
02_R0894	NC_000962.3	467556	467557	A	C	True	1	PPE9	-	444.0	149.0	1.0	L	V	NonSynonymous_SNP	False		False	Missensse_SNP	0	0	0
02_R0894	NC_000962.3	467563	467564	A	C	True	1	PPE9	-	437.0	146.0	3.0	H	Q	NonSynonymous_SNP	False		False	Missensse_SNP	0	0	0
02_R0894	NC_000962.3	467584	467585	G	C	True	1	PPE9	-	416.0	139.0	3.0	H	Q	NonSynonymous_SNP	False		False	Missensse_SNP	0	0	0
02_R0894	NC_000962.3	467589	467590	T	C	True	1	PPE9	-	411.0	138.0	1.0	T	A	NonSynonymous_SNP	False		False	Missensse_SNP	0	0	0
02_R0894	NC_000962.3	467620	467621	T	G	True	1	PPE9	-	380.0	127.0	3.0			Synonymous_SNP	_		False	Synonymous_SNP	0	0	0
02_R0894	NC_000962.3	467637	467638	G	T	True	1	PPE9	-	363.0	122.0	1.0	Q	K	NonSynonymous_SNP	False		False	Missensse_SNP	0	0	0
02_R0894	NC_000962.3	475177	475178	T	C	True	1	Rv0395	+	238.0	80.0	2.0	V	A	NonSynonymous_SNP	False		False	Missensse_SNP	0	0	0
02_R0894	NC_000962.3	483934	483935	T	G	True	0								Synonymous_SNP	_		False	Synonymous_SNP	0	0	0
02_R0894	NC_000962.3	487851	487852	C	G	True	1	pks6	+	2121.0	708.0	1.0	L	V	NonSynonymous_SNP	False		False	Missensse_SNP	0	0	0
02_R0894	NC_000962.3	489072	489073	C	G	True	1	pks6	+	3342.0	1115.0	1.0	L	V	NonSynonymous_SNP	False		False	Missensse_SNP	0	0	0
02_R0894	NC_000962.3	489934	489935	G	C	True	2	pks6	+	4204.0	1402.0	2.0	R	P	NonSynonymous_SNP	False		False	Missensse_SNP	0	0	0
02_R0894	NC_000962.3	491590	491591	A	T	True	1	fgd1	+	808.0	270.0	2.0	K	M	NonSynonymous_SNP	False		False	Missensse_SNP	0	0	0
02_R0894	NC_000962.3	498556	498557	C	A	True	1	Rv0412c	-	1062.0	355.0	1.0	D	Y	NonSynonymous_SNP	False		False	Missensse_SNP	0	0	0
02_R0894	NC_000962.3	500338	500339	G	A	True	1	mutT3	+	626.0	209.0	3.0			Synonymous_SNP	_		False	Synonymous_SNP	0	0	0
02_R0894	NC_000962.3	502588	502589	C	G	True	1	thiG	+	223.0	75.0	2.0	S	C	NonSynonymous_SNP	False		False	Missensse_SNP	0	0	0
02_R0894	NC_000962.3	503353	503354	G	C	True	0								Synonymous_SNP	_		False	Synonymous_SNP	0	0	0
02_R0894	NC_000962.3	513256	513257	T	C	True	1	ctpH	-	2064.0	689.0	1.0	M	V	NonSynonymous_SNP	False		False	Missensse_SNP	0	0	0
02_R0894	NC_000962.3	523052	523053	C	T	True	1	Rv0435c	-	1480.0	494.0	2.0	G	D	NonSynonymous_SNP	False		False	Missensse_SNP	0	0	0
02_R0894	NC_000962.3	524890	524891	C	A	True	1	pssA	-	499.0	167.0	2.0	G	V	NonSynonymous_SNP	False		False	Missensse_SNP	0	0	0
02_R0894	NC_000962.3	525832	525833	C	T	True	1	psd	-	249.0	84.0	1.0	V	M	NonSynonymous_SNP	False		False	Missensse_SNP	0	0	0
02_R0894	NC_000962.3	541200	541201	A	G	True	1	mmpL4	-	290.0	97.0	3.0			Synonymous_SNP	_		False	Synonymous_SNP	0	0	0
02_R0894	NC_000962.3	544460	544461	C	T	True	1	PPE11	+	1287.0	430.0	1.0	R	C	NonSynonymous_SNP	False		False	Missensse_SNP	0	0	0
02_R0894	NC_000962.3	546913	546914	G	A	True	0								Synonymous_SNP	_		False	Synonymous_SNP	0	0	0
02_R0894	NC_000962.3	551524	551525	A	C	True	1	Rv0459	+	327.0	110.0	1.0			Synonymous_SNP	_		False	Synonymous_SNP	0	0	0
02_R0894	NC_000962.3	564178	564179	C	A	True	1	Rv0473	+	615.0	206.0	1.0	R	S	NonSynonymous_SNP	False		False	Missensse_SNP	0	0	0
02_R0894	NC_000962.3	565654	565655	A	G	True	0								Synonymous_SNP	_		False	Synonymous_SNP	0	0	0
02_R0894	NC_000962.3	573261	573262	A	G	True	1	Rv0484c	-	539.0	180.0	3.0			Synonymous_SNP	_		False	Synonymous_SNP	0	0	0
02_R0894	NC_000962.3	575678	575679	A	G	True	1	mshA	+	331.0	111.0	2.0	N	S	NonSynonymous_SNP	False		False	Missensse_SNP	0	0	0
02_R0894	NC_000962.3	580771	580772	T	A	True	0								Synonymous_SNP	_		False	Synonymous_SNP	0	1	0
02_R0894	NC_000962.3	590435	590436	T	C	True	1	proC	+	353.0	118.0	3.0			Synonymous_SNP	_		False	Synonymous_SNP	0	0	0
02_R0894	NC_000962.3	597815	597816	A	G	True	1	mmpL2	+	617.0	206.0	3.0			Synonymous_SNP	_		False	Synonymous_SNP	0	0	0
02_R0894	NC_000962.3	598474	598475	G	A	True	1	mmpL2	+	1276.0	426.0	2.0	R	H	NonSynonymous_SNP	False		False	Missensse_SNP	0	0	0
02_R0894	NC_000962.3	601924	601925	C	T	True	1	hemC	+	68.0	23.0	3.0			Synonymous_SNP	_		False	Synonymous_SNP	0	0	0
02_R0894	NC_000962.3	608774	608775	T	C	True	1	Rv0517	+	29.0	10.0	3.0			Synonymous_SNP	_		False	Synonymous_SNP	0	0	0
02_R0894	NC_000962.3	610119	610120	T	G	True	0								Synonymous_SNP	_		False	Synonymous_SNP	0	0	0
02_R0894	NC_000962.3	623471	623472	A	G	True	1	PE_PGRS6	+	679.0	227.0	2.0	D	G	NonSynonymous_SNP	False		False	Missensse_SNP	0	0	0
02_R0894	NC_000962.3	623507	623508	C	G	True	1	PE_PGRS6	+	715.0	239.0	2.0	A	G	NonSynonymous_SNP	False		False	Missensse_SNP	0	0	0
02_R0894	NC_000962.3	623855	623856	G	A	True	1	PE_PGRS6	+	1063.0	355.0	2.0	W	*	NonSynonymous_SNP	True		False	PrematureStop_SNP	0	0	0
02_R0894	NC_000962.3	626279	626280	C	T	True	1	menA	-	160.0	54.0	2.0	G	E	NonSynonymous_SNP	False		False	Missensse_SNP	0	0	0
02_R0894	NC_000962.3	628894	628895	G	A	True	1	Rv0537c	-	836.0	279.0	3.0			Synonymous_SNP	_		False	Synonymous_SNP	0	0	0
02_R0894	NC_000962.3	629924	629925	C	A	True	0								Synonymous_SNP	_		False	Synonymous_SNP	0	0	0
02_R0894	NC_000962.3	630721	630722	G	C	True	1	Rv0538	+	682.0	228.0	2.0	R	P	NonSynonymous_SNP	False		False	Missensse_SNP	0	0	0
02_R0894	NC_000962.3	637318	637319	G	A	True	1	pitA	-	144.0	49.0	1.0	P	S	NonSynonymous_SNP	False		False	Missensse_SNP	0	0	0
02_R0894	NC_000962.3	637729	637730	C	T	True	1	Rv0546c	-	239.0	80.0	3.0			Synonymous_SNP	_		False	Synonymous_SNP	0	0	0
02_R0894	NC_000962.3	648001	648002	T	G	True	1	Rv0556	+	43.0	15.0	2.0	L	R	NonSynonymous_SNP	False		False	Missensse_SNP	0	0	0
02_R0894	NC_000962.3	648989	648990	G	C	True	1	mgtA	+	454.0	152.0	2.0	R	P	NonSynonymous_SNP	False		False	Missensse_SNP	0	0	0
02_R0894	NC_000962.3	657268	657269	A	G	True	1	Rv0565c	-	201.0	68.0	1.0	S	P	NonSynonymous_SNP	False		False	Missensse_SNP	0	0	0
02_R0894	NC_000962.3	665292	665293	A	G	True	1	Rv0572c	-	90.0	31.0	1.0	F	L	NonSynonymous_SNP	False		False	Missensse_SNP	0	0	0
02_R0894	NC_000962.3	669397	669398	T	C	True	1	Rv0575c	-	347.0	116.0	3.0			Synonymous_SNP	_		False	Synonymous_SNP	0	0	0
02_R0894	NC_000962.3	672490	672491	C	G	True	1	PE_PGRS7	-	3425.0	1142.0	3.0			Synonymous_SNP	_		False	Synonymous_SNP	0	0	0
02_R0894	NC_000962.3	673237	673238	A	G	True	1	PE_PGRS7	-	2678.0	893.0	3.0			Synonymous_SNP	_		False	Synonymous_SNP	0	0	0
02_R0894	NC_000962.3	685460	685461	C	G	True	1	yrbE2A	+	332.0	111.0	3.0			Synonymous_SNP	_		False	Synonymous_SNP	0	1	0
02_R0894	NC_000962.3	685607	685608	T	C	True	1	yrbE2A	+	479.0	160.0	3.0			Synonymous_SNP	_		False	Synonymous_SNP	0	1	0
02_R0894	NC_000962.3	685757	685758	C	A	True	1	yrbE2A	+	629.0	210.0	3.0	F	L	NonSynonymous_SNP	False		False	Missensse_SNP	0	1	0
02_R0894	NC_000962.3	686654	686655	C	T	True	1	yrbE2B	+	727.0	243.0	2.0	T	I	NonSynonymous_SNP	False		False	Missensse_SNP	0	1	0
02_R0894	NC_000962.3	686971	686972	T	C	True	1	mce2A	+	151.0	51.0	2.0	F	S	NonSynonymous_SNP	False		False	Missensse_SNP	0	1	0
02_R0894	NC_000962.3	690464	690465	T	G	True	1	mce2C	+	1406.0	469.0	3.0			Synonymous_SNP	_		False	Synonymous_SNP	0	1	0
02_R0894	NC_000962.3	698967	698968	G	A	True	1	Rv0601c	-	26.0	9.0	3.0			Synonymous_SNP	_		False	Synonymous_SNP	0	0	0
02_R0894	NC_000962.3	712692	712693	A	G	True	1	galTb	+	519.0	174.0	1.0	T	A	NonSynonymous_SNP	False		False	Missensse_SNP	0	0	0
02_R0894	NC_000962.3	754185	754186	A	G	True	1	Rv0658c	-	223.0	75.0	2.0	L	P	NonSynonymous_SNP	False		False	Missensse_SNP	0	0	0
02_R0894	NC_000962.3	760114	760115	C	T	True	1	rpoB	+	308.0	103.0	3.0			Synonymous_SNP	_		False	Synonymous_SNP	0	0	0
02_R0894	NC_000962.3	761154	761155	C	T	True	1	rpoB	+	1348.0	450.0	2.0	S	L	NonSynonymous_SNP	False		False	Missensse_SNP	0	0	0
02_R0894	NC_000962.3	765149	765150	G	A	True	1	rpoC	+	1780.0	594.0	2.0	G	E	NonSynonymous_SNP	False		False	Missensse_SNP	0	0	0
02_R0894	NC_000962.3	767413	767414	G	A	True	0								Synonymous_SNP	_		False	Synonymous_SNP	0	0	0
02_R0894	NC_000962.3	775638	775639	T	C	True	1	mmpL5	-	2841.0	948.0	1.0	I	V	NonSynonymous_SNP	False		False	Missensse_SNP	0	0	0
02_R0894	NC_000962.3	781394	781395	T	C	True	0								Synonymous_SNP	_		False	Synonymous_SNP	0	0	0
02_R0894	NC_000962.3	782912	782913	C	A	True	1	fusA1	+	428.0	143.0	3.0			Synonymous_SNP	_		False	Synonymous_SNP	0	0	0
02_R0894	NC_000962.3	788258	788259	G	T	True	1	Rv0688	+	319.0	107.0	2.0	G	V	NonSynonymous_SNP	False		False	Missensse_SNP	0	0	0
02_R0894	NC_000962.3	805662	805663	G	T	True	1	rpmC	+	137.0	46.0	3.0			Synonymous_SNP	_		False	Synonymous_SNP	0	0	0
02_R0894	NC_000962.3	816521	816522	C	T	True	1	sppA	+	859.0	287.0	2.0	P	L	NonSynonymous_SNP	False		False	Missensse_SNP	0	0	0
02_R0894	NC_000962.3	820482	820483	G	T	True	1	fucA	-	16.0	6.0	2.0	A	D	NonSynonymous_SNP	False		False	Missensse_SNP	0	0	0
02_R0894	NC_000962.3	832707	832708	A	C	True	1	Rv0741	+	174.0	59.0	1.0	N	H	NonSynonymous_SNP	False		False	Missensse_SNP	0	0	0
02_R0894	NC_000962.3	836271	836272	A	G	True	1	PE_PGRS9	+	571.0	191.0	2.0	E	G	NonSynonymous_SNP	False		False	Missensse_SNP	0	1	0
02_R0894	NC_000962.3	836290	836291	A	G	True	1	PE_PGRS9	+	590.0	197.0	3.0			Synonymous_SNP	_		False	Synonymous_SNP	0	1	0
02_R0894	NC_000962.3	836425	836426	A	C	True	1	PE_PGRS9	+	725.0	242.0	3.0			Synonymous_SNP	_		False	Synonymous_SNP	0	1	0
02_R0894	NC_000962.3	836453	836454	A	G	True	1	PE_PGRS9	+	753.0	252.0	1.0	T	A	NonSynonymous_SNP	False		False	Missensse_SNP	0	1	0
02_R0894	NC_000962.3	836537	836538	A	G	True	1	PE_PGRS9	+	837.0	280.0	1.0	N	D	NonSynonymous_SNP	False		False	Missensse_SNP	0	0	0
02_R0894	NC_000962.3	836657	836658	A	G	True	1	PE_PGRS9	+	957.0	320.0	1.0	T	A	NonSynonymous_SNP	False		False	Missensse_SNP	0	0	0
02_R0894	NC_000962.3	836776	836777	G	T	True	1	PE_PGRS9	+	1076.0	359.0	3.0			Synonymous_SNP	_		False	Synonymous_SNP	0	0	0
02_R0894	NC_000962.3	837032	837033	A	G	True	1	PE_PGRS9	+	1332.0	445.0	1.0	T	A	NonSynonymous_SNP	False		False	Missensse_SNP	0	0	0
02_R0894	NC_000962.3	838817	838818	C	T	True	1	PE_PGRS10	+	367.0	123.0	2.0	P	L	NonSynonymous_SNP	False		False	Missensse_SNP	0	1	0
02_R0894	NC_000962.3	838989	838990	C	G	True	1	PE_PGRS10	+	539.0	180.0	3.0			Synonymous_SNP	_		False	Synonymous_SNP	0	1	0
02_R0894	NC_000962.3	839333	839334	A	G	True	1	PE_PGRS10	+	883.0	295.0	2.0	K	R	NonSynonymous_SNP	False		False	Missensse_SNP	0	1	0
02_R0894	NC_000962.3	839347	839348	A	G	True	1	PE_PGRS10	+	897.0	300.0	1.0	S	G	NonSynonymous_SNP	False		False	Missensse_SNP	0	1	0
02_R0894	NC_000962.3	840495	840496	C	G	True	1	PE_PGRS10	+	2045.0	682.0	3.0			Synonymous_SNP	_		False	Synonymous_SNP	0	1	0
02_R0894	NC_000962.3	841763	841764	G	C	True	1	Rv0749A	-	110.0	37.0	3.0			Synonymous_SNP	_		False	Synonymous_SNP	0	0	0
02_R0894	NC_000962.3	850590	850591	C	T	True	0								Synonymous_SNP	_		False	Synonymous_SNP	0	0	0
02_R0894	NC_000962.3	852909	852910	C	T	True	1	phoR	+	514.0	172.0	2.0	P	L	NonSynonymous_SNP	False		False	Missensse_SNP	0	0	0
02_R0894	NC_000962.3	857695	857696	A	G	True	1	cyp51	-	341.0	114.0	3.0			Synonymous_SNP	_		False	Synonymous_SNP	0	0	0
02_R0894	NC_000962.3	868147	868148	C	A	True	1	Rv0774c	-	203.0	68.0	3.0			Synonymous_SNP	_		False	Synonymous_SNP	0	0	0
02_R0894	NC_000962.3	880561	880562	G	T	True	1	Rv0785	+	1222.0	408.0	2.0	C	F	NonSynonymous_SNP	False		False	Missensse_SNP	0	0	0
02_R0894	NC_000962.3	882256	882257	T	C	True	1	Rv0787	+	798.0	267.0	1.0	Y	H	NonSynonymous_SNP	False		False	Missensse_SNP	0	0	0
02_R0894	NC_000962.3	891755	891756	A	G	True	1	cfp29	-	513.0	172.0	1.0			Synonymous_SNP	_		False	Synonymous_SNP	0	0	0
02_R0894	NC_000962.3	893732	893733	T	G	True	1	pepC	+	415.0	139.0	2.0	L	R	NonSynonymous_SNP	False		False	Missensse_SNP	0	0	0
02_R0894	NC_000962.3	897208	897209	G	C	True	1	purL	+	1389.0	464.0	1.0	E	Q	NonSynonymous_SNP	False		False	Missensse_SNP	0	0	0
02_R0894	NC_000962.3	900220	900221	T	C	True	1	cpsY	-	1109.0	370.0	3.0			Synonymous_SNP	_		False	Synonymous_SNP	0	0	0
02_R0894	NC_000962.3	902412	902413	C	T	True	1	purF	+	302.0	101.0	3.0			Synonymous_SNP	_		False	Synonymous_SNP	0	0	0
02_R0894	NC_000962.3	903549	903550	T	C	True	1	purF	+	1439.0	480.0	3.0			Synonymous_SNP	_		False	Synonymous_SNP	0	0	0
02_R0894	NC_000962.3	903632	903633	C	T	True	1	purF	+	1522.0	508.0	2.0	A	V	NonSynonymous_SNP	False		False	Missensse_SNP	0	0	0
02_R0894	NC_000962.3	903912	903913	T	C	True	1	purM	+	188.0	63.0	3.0			Synonymous_SNP	_		False	Synonymous_SNP	0	0	0
02_R0894	NC_000962.3	906856	906857	A	G	True	1	Rv0812	+	434.0	145.0	3.0	I	M	NonSynonymous_SNP	False		False	Missensse_SNP	0	0	0
02_R0894	NC_000962.3	909723	909724	G	C	True	1	thiX	-	309.0	104.0	1.0	L	V	NonSynonymous_SNP	False		False	Missensse_SNP	0	0	0
02_R0894	NC_000962.3	917904	917905	C	A	True	1	desA1	-	845.0	282.0	3.0			Synonymous_SNP	_		False	Synonymous_SNP	0	0	0
02_R0894	NC_000962.3	919573	919574	T	C	True	0								Synonymous_SNP	_		False	Synonymous_SNP	0	0	0
02_R0894	NC_000962.3	921812	921813	C	G	True	1	Rv0829	+	238.0	80.0	2.0	A	G	NonSynonymous_SNP	False		False	Missensse_SNP	0	1	0
02_R0894	NC_000962.3	923064	923065	T	A	True	1	Rv0831c	-	644.0	215.0	3.0			Synonymous_SNP	_		False	Synonymous_SNP	0	0	0
02_R0894	NC_000962.3	927109	927110	A	G	True	1	PE_PGRS13	+	1749.0	584.0	1.0	S	G	NonSynonymous_SNP	False		False	Missensse_SNP	0	1	0
02_R0894	NC_000962.3	927384	927385	A	G	True	1	PE_PGRS13	+	2024.0	675.0	3.0			Synonymous_SNP	_		False	Synonymous_SNP	0	1	0
02_R0894	NC_000962.3	945213	945214	G	A	True	1	cysK2	+	276.0	93.0	1.0	G	S	NonSynonymous_SNP	False		False	Missensse_SNP	0	0	0
02_R0894	NC_000962.3	949534	949535	T	C	True	1	pdc	-	1583.0	528.0	3.0			Synonymous_SNP	_		False	Synonymous_SNP	0	0	0
02_R0894	NC_000962.3	953232	953233	T	G	True	0								Synonymous_SNP	_		False	Synonymous_SNP	0	0	0
02_R0894	NC_000962.3	955523	955524	A	G	True	1	fadA	+	447.0	150.0	1.0	S	G	NonSynonymous_SNP	False		False	Missensse_SNP	0	0	0
02_R0894	NC_000962.3	957116	957117	T	C	True	1	fadB	+	824.0	275.0	3.0			Synonymous_SNP	_		False	Synonymous_SNP	0	0	0
02_R0894	NC_000962.3	979703	979704	G	C	True	1	Rv0881	+	342.0	115.0	1.0	G	R	NonSynonymous_SNP	False		False	Missensse_SNP	0	0	0
02_R0894	NC_000962.3	981669	981670	C	T	True	1	serC	-	884.0	295.0	3.0			Synonymous_SNP	_		False	Synonymous_SNP	0	0	0
02_R0894	NC_000962.3	983484	983485	T	G	True	1	Rv0885	+	723.0	242.0	1.0	S	A	NonSynonymous_SNP	False		False	Missensse_SNP	0	0	0
02_R0894	NC_000962.3	985620	985621	G	A	True	1	Rv0887c	-	350.0	117.0	3.0			Synonymous_SNP	_		False	Synonymous_SNP	0	0	0
02_R0894	NC_000962.3	986462	986463	G	C	True	0								Synonymous_SNP	_		False	Synonymous_SNP	0	0	0
02_R0894	NC_000962.3	990000	990001	G	C	True	1	Rv0890c	-	2595.0	866.0	1.0	P	A	NonSynonymous_SNP	False		False	Missensse_SNP	0	0	0
02_R0894	NC_000962.3	993345	993346	A	C	True	1	Rv0891c	-	109.0	37.0	2.0	V	G	NonSynonymous_SNP	False		False	Missensse_SNP	0	0	0
02_R0894	NC_000962.3	1019631	1019632	A	G	True	1	Rv0914c	-	333.0	112.0	1.0	Y	H	NonSynonymous_SNP	False		False	Missensse_SNP	0	0	0
02_R0894	NC_000962.3	1019934	1019935	A	C	True	1	Rv0914c	-	30.0	11.0	1.0	Y	D	NonSynonymous_SNP	False		False	Missensse_SNP	0	0	0
02_R0894	NC_000962.3	1025105	1025106	T	C	True	1	Rv0919	+	422.0	141.0	3.0			Synonymous_SNP	_		False	Synonymous_SNP	0	0	0
02_R0894	NC_000962.3	1035537	1035538	C	T	True	1	pstS3	+	635.0	212.0	3.0			Synonymous_SNP	_		False	Synonymous_SNP	0	0	0
02_R0894	NC_000962.3	1037011	1037012	T	C	True	1	pstA1	+	13.0	5.0	2.0	M	T	NonSynonymous_SNP	False		False	Missensse_SNP	0	0	0
02_R0894	NC_000962.3	1037910	1037911	C	T	True	1	pstA1	+	912.0	305.0	1.0	R	*	NonSynonymous_SNP	True		False	PrematureStop_SNP	0	0	0
02_R0894	NC_000962.3	1047164	1047165	T	C	True	1	ligD	+	1029.0	344.0	1.0	C	R	NonSynonymous_SNP	False		False	Missensse_SNP	0	0	0
02_R0894	NC_000962.3	1052865	1052866	C	T	True	1	Rv0943c	-	870.0	291.0	1.0	D	N	NonSynonymous_SNP	False		False	Missensse_SNP	0	0	0
02_R0894	NC_000962.3	1068150	1068151	T	C	True	1	purN	+	590.0	197.0	3.0			Synonymous_SNP	_		False	Synonymous_SNP	0	0	0
02_R0894	NC_000962.3	1068431	1068432	A	G	True	1	purH	+	227.0	76.0	3.0			Synonymous_SNP	_		False	Synonymous_SNP	0	0	0
02_R0894	NC_000962.3	1070701	1070702	T	C	True	1	Rv0958	+	819.0	274.0	1.0	S	P	NonSynonymous_SNP	False		False	Missensse_SNP	0	0	0
02_R0894	NC_000962.3	1074557	1074558	G	A	True	1	lprP	-	556.0	186.0	2.0	P	L	NonSynonymous_SNP	False		False	Missensse_SNP	0	0	0
02_R0894	NC_000962.3	1075278	1075279	T	C	True	0								Synonymous_SNP	_		False	Synonymous_SNP	0	0	0
02_R0894	NC_000962.3	1076308	1076309	G	T	True	1	Rv0964c	-	369.0	124.0	1.0	P	T	NonSynonymous_SNP	False		False	Missensse_SNP	0	0	0
02_R0894	NC_000962.3	1077311	1077312	A	G	True	1	Rv0966c	-	523.0	175.0	2.0	V	A	NonSynonymous_SNP	False		False	Missensse_SNP	0	0	0
02_R0894	NC_000962.3	1079926	1079927	C	A	True	1	ctpV	+	1184.0	395.0	3.0			Synonymous_SNP	_		False	Synonymous_SNP	0	0	0
02_R0894	NC_000962.3	1080527	1080528	G	A	True	1	ctpV	+	1785.0	596.0	1.0	A	T	NonSynonymous_SNP	False		False	Missensse_SNP	0	0	0
02_R0894	NC_000962.3	1081680	1081681	T	C	True	1	Rv0970	+	629.0	210.0	3.0			Synonymous_SNP	_		False	Synonymous_SNP	0	0	0
02_R0894	NC_000962.3	1087192	1087193	G	C	True	1	accD2	-	152.0	51.0	3.0	N	K	NonSynonymous_SNP	False		False	Missensse_SNP	0	0	0
02_R0894	NC_000962.3	1091252	1091253	A	G	True	1	PE_PGRS16	+	880.0	294.0	2.0	N	S	NonSynonymous_SNP	False		False	Missensse_SNP	0	0	0
02_R0894	NC_000962.3	1093405	1093406	A	G	True	1	PE_PGRS17	-	950.0	317.0	3.0			Synonymous_SNP	_		False	Synonymous_SNP	0	1	0
02_R0894	NC_000962.3	1093927	1093928	G	A	True	1	PE_PGRS17	-	428.0	143.0	3.0			Synonymous_SNP	_		False	Synonymous_SNP	0	1	0
02_R0894	NC_000962.3	1095941	1095942	A	G	True	1	PE_PGRS18	-	509.0	170.0	3.0	A	T	NonSynonymous_SNP	False		False	Missensse_SNP	1	1	0
02_R0894	NC_000962.3	1095943	1095944	C	T	True	1	PE_PGRS18	-	507.0	170.0	1.0	A	T	NonSynonymous_SNP	False		False	Missensse_SNP	1	1	0
02_R0894	NC_000962.3	1095944	1095945	T	G	True	1	PE_PGRS18	-	506.0	169.0	3.0			Synonymous_SNP	_		False	Synonymous_SNP	1	1	0
02_R0894	NC_000962.3	1095980	1095981	A	C	True	1	PE_PGRS18	-	470.0	157.0	3.0			Synonymous_SNP	_		False	Synonymous_SNP	1	1	0
02_R0894	NC_000962.3	1095989	1095990	C	G	True	1	PE_PGRS18	-	461.0	154.0	3.0			Synonymous_SNP	_		False	Synonymous_SNP	1	1	0
02_R0894	NC_000962.3	1096001	1096002	C	T	True	1	PE_PGRS18	-	449.0	150.0	3.0			Synonymous_SNP	_		False	Synonymous_SNP	1	1	0
02_R0894	NC_000962.3	1096022	1096023	G	A	True	1	PE_PGRS18	-	428.0	143.0	3.0			Synonymous_SNP	_		False	Synonymous_SNP	1	1	0
02_R0894	NC_000962.3	1096298	1096299	C	G	True	1	PE_PGRS18	-	152.0	51.0	3.0			Synonymous_SNP	_		False	Synonymous_SNP	1	1	0
02_R0894	NC_000962.3	1096322	1096323	G	T	True	1	PE_PGRS18	-	128.0	43.0	3.0	H	Q	NonSynonymous_SNP	False		False	Missensse_SNP	1	1	0
02_R0894	NC_000962.3	1096397	1096398	C	T	True	1	PE_PGRS18	-	53.0	18.0	3.0			Synonymous_SNP	_		False	Synonymous_SNP	1	1	0
02_R0894	NC_000962.3	1096566	1096567	A	G	True	0								Synonymous_SNP	_		False	Synonymous_SNP	1	1	0
02_R0894	NC_000962.3	1096632	1096633	T	G	True	0								Synonymous_SNP	_		False	Synonymous_SNP	1	1	0
02_R0894	NC_000962.3	1100233	1100234	T	C	True	1	pepD	+	1168.0	390.0	2.0	L	P	NonSynonymous_SNP	False		False	Missensse_SNP	0	0	0
02_R0894	NC_000962.3	1103036	1103037	G	T	True	1	Rv0987	+	495.0	166.0	1.0	A	S	NonSynonymous_SNP	False		False	Missensse_SNP	0	0	0
02_R0894	NC_000962.3	1106421	1106422	T	C	True	1	grcC2	-	960.0	321.0	1.0	I	V	NonSynonymous_SNP	False		False	Missensse_SNP	0	0	0
02_R0894	NC_000962.3	1109974	1109975	A	G	True	1	galU	+	703.0	235.0	2.0	Q	R	NonSynonymous_SNP	False		False	Missensse_SNP	0	0	0
02_R0894	NC_000962.3	1111825	1111826	G	T	True	1	rimJ	+	214.0	72.0	2.0	R	L	NonSynonymous_SNP	False		False	Missensse_SNP	0	0	0
02_R0894	NC_000962.3	1111924	1111925	A	G	True	1	rimJ	+	313.0	105.0	2.0	Y	C	NonSynonymous_SNP	False		False	Missensse_SNP	0	0	0
02_R0894	NC_000962.3	1126888	1126889	G	C	True	1	metS	-	114.0	39.0	1.0	R	G	NonSynonymous_SNP	False		False	Missensse_SNP	0	0	0
02_R0894	NC_000962.3	1127647	1127648	C	A	True	1	tatD	+	559.0	187.0	2.0	T	N	NonSynonymous_SNP	False		False	Missensse_SNP	0	0	0
02_R0894	NC_000962.3	1135250	1135251	T	G	True	1	lpqT	-	214.0	72.0	2.0	E	A	NonSynonymous_SNP	False		False	Missensse_SNP	0	0	0
02_R0894	NC_000962.3	1141184	1141185	C	T	True	1	mfd	+	2218.0	740.0	2.0	S	F	NonSynonymous_SNP	False		False	Missensse_SNP	0	0	0
02_R0894	NC_000962.3	1148254	1148255	G	A	True	0								Synonymous_SNP	_		False	Synonymous_SNP	0	0	0
02_R0894	NC_000962.3	1149550	1149551	C	T	True	1	kdpD	-	2135.0	712.0	3.0			Synonymous_SNP	_		False	Synonymous_SNP	0	0	0
02_R0894	NC_000962.3	1150584	1150585	G	A	True	1	kdpD	-	1101.0	368.0	1.0	P	S	NonSynonymous_SNP	False		False	Missensse_SNP	0	0	0
02_R0894	NC_000962.3	1153675	1153676	C	G	True	1	kdpA	+	1664.0	555.0	3.0	F	L	NonSynonymous_SNP	False		False	Missensse_SNP	0	0	0
02_R0894	NC_000962.3	1163133	1163134	T	C	True	1	PE8	-	242.0	81.0	3.0			Synonymous_SNP	_		False	Synonymous_SNP	0	0	0
02_R0894	NC_000962.3	1164335	1164336	G	A	True	0								Synonymous_SNP	_		False	Synonymous_SNP	0	0	0
02_R0894	NC_000962.3	1164570	1164571	A	G	True	0								Synonymous_SNP	_		False	Synonymous_SNP	0	0	0
02_R0894	NC_000962.3	1169964	1169965	G	A	True	1	Rv1047	+	542.0	181.0	3.0			Synonymous_SNP	_		False	Synonymous_SNP	0	1	0
02_R0894	NC_000962.3	1170403	1170404	C	A	True	1	Rv1047	+	981.0	328.0	1.0	Q	K	NonSynonymous_SNP	False		False	Missensse_SNP	0	1	0
02_R0894	NC_000962.3	1178115	1178116	T	C	True	1	Rv1056	+	488.0	163.0	3.0			Synonymous_SNP	_		False	Synonymous_SNP	0	0	0
02_R0894	NC_000962.3	1190092	1190093	A	C	True	1	PE_PGRS19	-	331.0	111.0	2.0	L	W	NonSynonymous_SNP	False		False	Missensse_SNP	0	1	0
02_R0894	NC_000962.3	1191496	1191497	T	A	True	1	PE_PGRS20	-	651.0	218.0	1.0	T	S	NonSynonymous_SNP	False		False	Missensse_SNP	0	1	0
02_R0894	NC_000962.3	1191740	1191741	G	A	True	1	PE_PGRS20	-	407.0	136.0	3.0			Synonymous_SNP	_		False	Synonymous_SNP	0	1	0
02_R0894	NC_000962.3	1200417	1200418	A	G	True	0								Synonymous_SNP	_		False	Synonymous_SNP	0	0	0
02_R0894	NC_000962.3	1220679	1220680	T	C	True	1	glyA1	+	106.0	36.0	2.0	V	A	NonSynonymous_SNP	False		False	Missensse_SNP	0	0	0
02_R0894	NC_000962.3	1224366	1224367	T	C	True	0								Synonymous_SNP	_		False	Synonymous_SNP	0	0	0
02_R0894	NC_000962.3	1232036	1232037	C	A	True	0								Synonymous_SNP	_		False	Synonymous_SNP	0	0	0
02_R0894	NC_000962.3	1234261	1234262	G	C	True	1	xseA	-	1198.0	400.0	2.0	A	G	NonSynonymous_SNP	False		False	Missensse_SNP	0	0	0
02_R0894	NC_000962.3	1248977	1248978	T	C	True	1	Rv1125	+	896.0	299.0	3.0			Synonymous_SNP	_		False	Synonymous_SNP	0	0	0
02_R0894	NC_000962.3	1251198	1251199	C	T	True	1	ppdK	-	205.0	69.0	2.0	G	E	NonSynonymous_SNP	False		False	Missensse_SNP	0	0	0
02_R0894	NC_000962.3	1252163	1252164	T	C	True	1	Rv1128c	-	808.0	270.0	2.0	E	G	NonSynonymous_SNP	False		False	Missensse_SNP	0	0	0
02_R0894	NC_000962.3	1275956	1275957	T	C	True	0								Synonymous_SNP	_		False	Synonymous_SNP	0	1	0
02_R0894	NC_000962.3	1276320	1276321	T	G	True	1	Rv1148c	-	1427.0	476.0	3.0	Q	P	NonSynonymous_SNP	False		False	Missensse_SNP	1	1	0
02_R0894	NC_000962.3	1276321	1276322	T	G	True	1	Rv1148c	-	1426.0	476.0	2.0	Q	P	NonSynonymous_SNP	False		False	Missensse_SNP	1	1	0
02_R0894	NC_000962.3	1276339	1276340	G	T	True	1	Rv1148c	-	1408.0	470.0	2.0	A	E	NonSynonymous_SNP	False		False	Missensse_SNP	1	1	0
02_R0894	NC_000962.3	1276359	1276360	T	G	True	1	Rv1148c	-	1388.0	463.0	3.0			Synonymous_SNP	_		False	Synonymous_SNP	1	1	0
02_R0894	NC_000962.3	1276362	1276363	T	G	True	1	Rv1148c	-	1385.0	462.0	3.0			Synonymous_SNP	_		False	Synonymous_SNP	1	1	0
02_R0894	NC_000962.3	1276365	1276366	C	T	True	1	Rv1148c	-	1382.0	461.0	3.0			Synonymous_SNP	_		False	Synonymous_SNP	1	1	0
02_R0894	NC_000962.3	1276374	1276375	G	A	True	1	Rv1148c	-	1373.0	458.0	3.0			Synonymous_SNP	_		False	Synonymous_SNP	1	1	0
02_R0894	NC_000962.3	1276380	1276381	G	C	True	1	Rv1148c	-	1367.0	456.0	3.0			Synonymous_SNP	_		False	Synonymous_SNP	1	1	0
02_R0894	NC_000962.3	1276382	1276383	G	A	True	1	Rv1148c	-	1365.0	456.0	1.0			Synonymous_SNP	_		False	Synonymous_SNP	1	1	0
02_R0894	NC_000962.3	1276386	1276387	T	G	True	1	Rv1148c	-	1361.0	454.0	3.0	P	A	NonSynonymous_SNP	False		False	Missensse_SNP	1	1	0
02_R0894	NC_000962.3	1276388	1276389	G	C	True	1	Rv1148c	-	1359.0	454.0	1.0	P	A	NonSynonymous_SNP	False		False	Missensse_SNP	1	1	0
02_R0894	NC_000962.3	1276389	1276390	T	C	True	1	Rv1148c	-	1358.0	453.0	3.0			Synonymous_SNP	_		False	Synonymous_SNP	1	1	0
02_R0894	NC_000962.3	1276392	1276393	T	C	True	1	Rv1148c	-	1355.0	452.0	3.0			Synonymous_SNP	_		False	Synonymous_SNP	1	1	0
02_R0894	NC_000962.3	1276404	1276405	G	A	True	1	Rv1148c	-	1343.0	448.0	3.0			Synonymous_SNP	_		False	Synonymous_SNP	1	1	0
02_R0894	NC_000962.3	1276413	1276414	G	T	True	1	Rv1148c	-	1334.0	445.0	3.0	H	K	NonSynonymous_SNP	False		False	Missensse_SNP	1	1	0
02_R0894	NC_000962.3	1276415	1276416	G	T	True	1	Rv1148c	-	1332.0	445.0	1.0	H	K	NonSynonymous_SNP	False		False	Missensse_SNP	1	1	0
02_R0894	NC_000962.3	1276422	1276423	T	C	True	1	Rv1148c	-	1325.0	442.0	3.0			Synonymous_SNP	_		False	Synonymous_SNP	1	1	0
02_R0894	NC_000962.3	1276431	1276432	C	T	True	1	Rv1148c	-	1316.0	439.0	3.0			Synonymous_SNP	_		False	Synonymous_SNP	1	1	0
02_R0894	NC_000962.3	1276587	1276588	C	G	True	1	Rv1148c	-	1160.0	387.0	3.0			Synonymous_SNP	_		False	Synonymous_SNP	1	1	0
02_R0894	NC_000962.3	1276770	1276771	C	T	True	1	Rv1148c	-	977.0	326.0	3.0			Synonymous_SNP	_		False	Synonymous_SNP	1	1	0
02_R0894	NC_000962.3	1276773	1276774	T	A	True	1	Rv1148c	-	974.0	325.0	3.0			Synonymous_SNP	_		False	Synonymous_SNP	1	1	0
02_R0894	NC_000962.3	1276793	1276794	T	C	True	1	Rv1148c	-	954.0	319.0	1.0	I	V	NonSynonymous_SNP	False		False	Missensse_SNP	1	1	0
02_R0894	NC_000962.3	1276794	1276795	C	G	True	1	Rv1148c	-	953.0	318.0	3.0			Synonymous_SNP	_		False	Synonymous_SNP	1	1	0
02_R0894	NC_000962.3	1276797	1276798	T	C	True	1	Rv1148c	-	950.0	317.0	3.0			Synonymous_SNP	_		False	Synonymous_SNP	1	1	0
02_R0894	NC_000962.3	1276805	1276806	G	A	True	1	Rv1148c	-	942.0	315.0	1.0			Synonymous_SNP	_		False	Synonymous_SNP	1	1	0
02_R0894	NC_000962.3	1276810	1276811	T	C	True	1	Rv1148c	-	937.0	313.0	2.0	K	R	NonSynonymous_SNP	False		False	Missensse_SNP	1	1	0
02_R0894	NC_000962.3	1276811	1276812	T	G	True	1	Rv1148c	-	936.0	313.0	1.0	K	R	NonSynonymous_SNP	False		False	Missensse_SNP	1	1	0
02_R0894	NC_000962.3	1276812	1276813	G	A	True	1	Rv1148c	-	935.0	312.0	3.0			Synonymous_SNP	_		False	Synonymous_SNP	1	1	0
02_R0894	NC_000962.3	1276815	1276816	T	C	True	1	Rv1148c	-	932.0	311.0	3.0			Synonymous_SNP	_		False	Synonymous_SNP	1	1	0
02_R0894	NC_000962.3	1276818	1276819	G	C	True	1	Rv1148c	-	929.0	310.0	3.0			Synonymous_SNP	_		False	Synonymous_SNP	1	1	0
02_R0894	NC_000962.3	1276821	1276822	C	T	True	1	Rv1148c	-	926.0	309.0	3.0			Synonymous_SNP	_		False	Synonymous_SNP	1	1	0
02_R0894	NC_000962.3	1276841	1276842	G	A	True	1	Rv1148c	-	906.0	303.0	1.0			Synonymous_SNP	_		False	Synonymous_SNP	1	1	0
02_R0894	NC_000962.3	1276842	1276843	G	C	True	1	Rv1148c	-	905.0	302.0	3.0			Synonymous_SNP	_		False	Synonymous_SNP	1	1	0
02_R0894	NC_000962.3	1276845	1276846	C	G	True	1	Rv1148c	-	902.0	301.0	3.0			Synonymous_SNP	_		False	Synonymous_SNP	1	1	0
02_R0894	NC_000962.3	1276852	1276853	G	C	True	1	Rv1148c	-	895.0	299.0	2.0	A	G	NonSynonymous_SNP	False		False	Missensse_SNP	1	1	0
02_R0894	NC_000962.3	1276859	1276860	A	G	True	1	Rv1148c	-	888.0	297.0	1.0			Synonymous_SNP	_		False	Synonymous_SNP	1	1	0
02_R0894	NC_000962.3	1276860	1276861	A	T	True	1	Rv1148c	-	887.0	296.0	3.0	F	L	NonSynonymous_SNP	False		False	Missensse_SNP	1	1	0
02_R0894	NC_000962.3	1276863	1276864	C	A	True	1	Rv1148c	-	884.0	295.0	3.0	A	G	NonSynonymous_SNP	False		False	Missensse_SNP	1	1	0
02_R0894	NC_000962.3	1276864	1276865	G	C	True	1	Rv1148c	-	883.0	295.0	2.0	A	G	NonSynonymous_SNP	False		False	Missensse_SNP	1	1	0
02_R0894	NC_000962.3	1276866	1276867	A	G	True	1	Rv1148c	-	881.0	294.0	3.0			Synonymous_SNP	_		False	Synonymous_SNP	1	1	0
02_R0894	NC_000962.3	1276872	1276873	A	G	True	1	Rv1148c	-	875.0	292.0	3.0	N	H	NonSynonymous_SNP	False		False	Missensse_SNP	1	1	0
02_R0894	NC_000962.3	1276874	1276875	T	G	True	1	Rv1148c	-	873.0	292.0	1.0	N	H	NonSynonymous_SNP	False		False	Missensse_SNP	1	1	0
02_R0894	NC_000962.3	1276875	1276876	G	T	True	1	Rv1148c	-	872.0	291.0	3.0			Synonymous_SNP	_		False	Synonymous_SNP	1	1	0
02_R0894	NC_000962.3	1276881	1276882	C	G	True	1	Rv1148c	-	866.0	289.0	3.0			Synonymous_SNP	_		False	Synonymous_SNP	1	1	0
02_R0894	NC_000962.3	1276884	1276885	C	T	True	1	Rv1148c	-	863.0	288.0	3.0			Synonymous_SNP	_		False	Synonymous_SNP	1	1	0
02_R0894	NC_000962.3	1280187	1280188	A	G	True	1	omt	-	658.0	220.0	2.0	M	T	NonSynonymous_SNP	False		False	Missensse_SNP	0	0	0
02_R0894	NC_000962.3	1281117	1281118	T	C	True	1	Rv1154c	-	366.0	123.0	1.0	T	A	NonSynonymous_SNP	False		False	Missensse_SNP	0	0	0
02_R0894	NC_000962.3	1292101	1292102	A	G	True	1	narH	+	1037.0	346.0	3.0			Synonymous_SNP	_		False	Synonymous_SNP	0	0	0
02_R0894	NC_000962.3	1292463	1292464	C	T	True	1	narH	+	1399.0	467.0	2.0	A	V	NonSynonymous_SNP	False		False	Missensse_SNP	0	0	0
02_R0894	NC_000962.3	1306258	1306259	A	G	True	1	fadH	-	1967.0	656.0	3.0			Synonymous_SNP	_		False	Synonymous_SNP	0	0	0
02_R0894	NC_000962.3	1307597	1307598	C	G	True	1	fadH	-	628.0	210.0	2.0	C	S	NonSynonymous_SNP	False		False	Missensse_SNP	0	0	0
02_R0894	NC_000962.3	1313337	1313338	A	C	True	0								Synonymous_SNP	_		False	Synonymous_SNP	0	0	0
02_R0894	NC_000962.3	1315190	1315191	A	C	True	1	pks3	+	1466.0	489.0	3.0	*	Y	NonSynonymous_SNP	False		False	Missensse_SNP	0	0	0
02_R0894	NC_000962.3	1315883	1315884	G	A	True	1	pks4	+	650.0	217.0	3.0			Synonymous_SNP	_		False	Synonymous_SNP	0	0	0
02_R0894	NC_000962.3	1316209	1316210	C	T	True	1	pks4	+	976.0	326.0	2.0	A	V	NonSynonymous_SNP	False		False	Missensse_SNP	0	0	0
02_R0894	NC_000962.3	1327826	1327827	T	C	True	1	Rv1186c	-	1478.0	493.0	3.0			Synonymous_SNP	_		False	Synonymous_SNP	0	0	0
02_R0894	NC_000962.3	1327889	1327890	G	A	True	1	Rv1186c	-	1415.0	472.0	3.0			Synonymous_SNP	_		False	Synonymous_SNP	0	0	0
02_R0894	NC_000962.3	1328686	1328687	G	C	True	1	Rv1186c	-	618.0	207.0	1.0	P	A	NonSynonymous_SNP	False		False	Missensse_SNP	0	0	0
02_R0894	NC_000962.3	1338171	1338172	G	C	True	1	Rv1194c	-	341.0	114.0	3.0	F	L	NonSynonymous_SNP	False		False	Missensse_SNP	0	0	0
02_R0894	NC_000962.3	1339740	1339741	C	G	True	1	PPE18	+	392.0	131.0	3.0			Synonymous_SNP	_		False	Synonymous_SNP	0	1	0
02_R0894	NC_000962.3	1339773	1339774	C	G	True	1	PPE18	+	425.0	142.0	3.0			Synonymous_SNP	_		False	Synonymous_SNP	0	1	0
02_R0894	NC_000962.3	1341022	1341023	A	G	True	1	esxL	+	17.0	6.0	3.0			Synonymous_SNP	_		False	Synonymous_SNP	1	1	0
02_R0894	NC_000962.3	1341028	1341029	G	T	True	1	esxL	+	23.0	8.0	3.0			Synonymous_SNP	_		False	Synonymous_SNP	1	1	0
02_R0894	NC_000962.3	1341749	1341750	C	T	True	1	Rv1199c	-	855.0	286.0	1.0	D	N	NonSynonymous_SNP	False		False	Missensse_SNP	1	1	0
02_R0894	NC_000962.3	1342062	1342063	T	C	True	1	Rv1199c	-	542.0	181.0	3.0			Synonymous_SNP	_		False	Synonymous_SNP	0	1	0
02_R0894	NC_000962.3	1342719	1342720	T	G	True	0								Synonymous_SNP	_		False	Synonymous_SNP	0	1	0
02_R0894	NC_000962.3	1356134	1356135	C	T	True	1	glgC	+	299.0	100.0	3.0			Synonymous_SNP	_		False	Synonymous_SNP	0	0	0
02_R0894	NC_000962.3	1360208	1360209	T	C	True	1	Rv1217c	-	1592.0	531.0	3.0			Synonymous_SNP	_		False	Synonymous_SNP	0	0	0
02_R0894	NC_000962.3	1362005	1362006	T	C	True	1	Rv1218c	-	727.0	243.0	2.0	Q	R	NonSynonymous_SNP	False		False	Missensse_SNP	0	0	0
02_R0894	NC_000962.3	1374064	1374065	T	C	True	1	Rv1230c	-	132.0	45.0	1.0	S	G	NonSynonymous_SNP	False		False	Missensse_SNP	0	0	0
02_R0894	NC_000962.3	1375723	1375724	A	C	True	1	Rv1232c	-	444.0	149.0	1.0	C	G	NonSynonymous_SNP	False		False	Missensse_SNP	0	0	0
02_R0894	NC_000962.3	1380906	1380907	A	G	True	1	sugC	+	223.0	75.0	2.0	D	G	NonSynonymous_SNP	False		False	Missensse_SNP	0	0	0
02_R0894	NC_000962.3	1382627	1382628	T	C	True	1	corA	-	414.0	139.0	1.0	K	E	NonSynonymous_SNP	False		False	Missensse_SNP	0	0	0
02_R0894	NC_000962.3	1393625	1393626	A	G	True	1	Rv1249c	-	356.0	119.0	3.0			Synonymous_SNP	_		False	Synonymous_SNP	0	0	0
02_R0894	NC_000962.3	1393693	1393694	C	A	True	1	Rv1249c	-	288.0	97.0	1.0	A	S	NonSynonymous_SNP	False		False	Missensse_SNP	0	0	0
02_R0894	NC_000962.3	1393993	1393994	C	T	True	0								Synonymous_SNP	_		False	Synonymous_SNP	0	0	0
02_R0894	NC_000962.3	1396034	1396035	G	A	True	1	Rv1251c	-	3205.0	1069.0	2.0	P	L	NonSynonymous_SNP	False		False	Missensse_SNP	0	0	0
02_R0894	NC_000962.3	1396310	1396311	G	T	True	1	Rv1251c	-	2929.0	977.0	2.0	P	H	NonSynonymous_SNP	False		False	Missensse_SNP	0	0	0
02_R0894	NC_000962.3	1396921	1396922	T	C	True	1	Rv1251c	-	2318.0	773.0	3.0			Synonymous_SNP	_		False	Synonymous_SNP	0	0	0
02_R0894	NC_000962.3	1411209	1411210	T	G	True	1	amiB2	+	779.0	260.0	3.0			Synonymous_SNP	_		False	Synonymous_SNP	0	0	0
02_R0894	NC_000962.3	1413147	1413148	C	T	True	0								Synonymous_SNP	_		False	Synonymous_SNP	0	0	0
02_R0894	NC_000962.3	1414020	1414021	C	T	True	1	pknH	-	1819.0	607.0	2.0	R	Q	NonSynonymous_SNP	False		False	Missensse_SNP	0	0	0
02_R0894	NC_000962.3	1433247	1433248	C	A	True	1	oppA	-	192.0	65.0	1.0	A	S	NonSynonymous_SNP	False		False	Missensse_SNP	0	0	0
02_R0894	NC_000962.3	1440468	1440469	C	G	True	1	cysN	+	1562.0	521.0	3.0			Synonymous_SNP	_		False	Synonymous_SNP	0	0	0
02_R0894	NC_000962.3	1444201	1444202	C	G	True	1	Rv1290c	-	845.0	282.0	3.0	L	F	NonSynonymous_SNP	False		False	Missensse_SNP	0	0	0
02_R0894	NC_000962.3	1445780	1445781	A	G	True	1	Rv1291c	-	53.0	18.0	3.0			Synonymous_SNP	_		False	Synonymous_SNP	0	0	0
02_R0894	NC_000962.3	1457143	1457144	C	T	True	1	hemK	+	579.0	194.0	1.0	R	C	NonSynonymous_SNP	False		False	Missensse_SNP	0	0	0
02_R0894	NC_000962.3	1466055	1466056	G	A	True	1	atpD	+	215.0	72.0	3.0			Synonymous_SNP	_		False	Synonymous_SNP	0	0	0
02_R0894	NC_000962.3	1468207	1468208	A	C	True	1	Rv1313c	-	1297.0	433.0	2.0	L	R	NonSynonymous_SNP	False		False	Missensse_SNP	0	1	0
02_R0894	NC_000962.3	1471658	1471659	C	T	True	0								Synonymous_SNP	_		False	Synonymous_SNP	0	0	0
02_R0894	NC_000962.3	1477587	1477588	G	C	True	1	ogt	-	43.0	15.0	2.0	T	S	NonSynonymous_SNP	False		False	Missensse_SNP	0	0	0
02_R0894	NC_000962.3	1481184	1481185	A	C	True	1	Rv1319c	-	1316.0	439.0	3.0	D	E	NonSynonymous_SNP	False		False	Missensse_SNP	0	0	0
02_R0894	NC_000962.3	1482626	1482627	T	C	True	1	Rv1320c	-	1590.0	531.0	1.0	T	A	NonSynonymous_SNP	False		False	Missensse_SNP	0	0	0
02_R0894	NC_000962.3	1484707	1484708	A	C	True	1	Rv1321	+	429.0	144.0	1.0	S	R	NonSynonymous_SNP	False		False	Missensse_SNP	0	0	0
02_R0894	NC_000962.3	1488792	1488793	G	C	True	1	PE_PGRS24	-	1172.0	391.0	3.0			Synonymous_SNP	_		False	Synonymous_SNP	0	0	0
02_R0894	NC_000962.3	1495325	1495326	A	G	True	1	glgP	+	762.0	255.0	1.0	K	E	NonSynonymous_SNP	False		False	Missensse_SNP	0	0	0
02_R0894	NC_000962.3	1499273	1499274	C	G	True	1	pncB1	-	1285.0	429.0	2.0	G	A	NonSynonymous_SNP	False		False	Missensse_SNP	0	0	0
02_R0894	NC_000962.3	1526818	1526819	C	A	True	1	Rv1358	+	207.0	70.0	1.0			Synonymous_SNP	_		False	Synonymous_SNP	0	0	0
02_R0894	NC_000962.3	1529951	1529952	G	A	True	1	Rv1358	+	3340.0	1114.0	2.0	G	E	NonSynonymous_SNP	False		False	Missensse_SNP	0	0	0
02_R0894	NC_000962.3	1532776	1532777	T	C	True	1	PPE19	-	856.0	286.0	2.0	Q	W	NonSynonymous_SNP	False		False	Missensse_SNP	0	1	0
02_R0894	NC_000962.3	1532777	1532778	G	A	True	1	PPE19	-	855.0	286.0	1.0	Q	W	NonSynonymous_SNP	False		False	Missensse_SNP	0	1	0
02_R0894	NC_000962.3	1532826	1532827	A	T	True	1	PPE19	-	806.0	269.0	3.0	F	L	NonSynonymous_SNP	False		False	Missensse_SNP	0	1	0
02_R0894	NC_000962.3	1533240	1533241	G	C	True	1	PPE19	-	392.0	131.0	3.0			Synonymous_SNP	_		False	Synonymous_SNP	1	1	0
02_R0894	NC_000962.3	1533582	1533583	G	A	True	1	PPE19	-	50.0	17.0	3.0			Synonymous_SNP	_		False	Synonymous_SNP	1	1	0
02_R0894	NC_000962.3	1536250	1536251	G	T	True	1	Rv1364c	-	1393.0	465.0	2.0	A	E	NonSynonymous_SNP	False		False	Missensse_SNP	0	0	0
02_R0894	NC_000962.3	1540738	1540739	G	A	True	0								Synonymous_SNP	_		False	Synonymous_SNP	0	0	0
02_R0894	NC_000962.3	1547124	1547125	T	C	True	1	Rv1374c	-	405.0	136.0	1.0	T	A	NonSynonymous_SNP	False		False	Missensse_SNP	0	0	0
02_R0894	NC_000962.3	1552546	1552547	G	A	True	1	Rv1378c	-	108.0	37.0	1.0	R	W	NonSynonymous_SNP	False		False	Missensse_SNP	0	0	0
02_R0894	NC_000962.3	1561613	1561614	G	A	True	1	PE15	+	150.0	51.0	1.0	A	T	NonSynonymous_SNP	False		False	Missensse_SNP	0	0	0
02_R0894	NC_000962.3	1563716	1563717	C	T	True	1	mihF	+	23.0	8.0	3.0			Synonymous_SNP	_		False	Synonymous_SNP	0	0	0
02_R0894	NC_000962.3	1570565	1570566	C	A	True	1	cyp132	-	403.0	135.0	2.0	R	L	NonSynonymous_SNP	False		False	Missensse_SNP	0	0	0
02_R0894	NC_000962.3	1572321	1572322	G	A	True	1	PE_PGRS25	-	1535.0	512.0	3.0			Synonymous_SNP	_		False	Synonymous_SNP	0	0	0
02_R0894	NC_000962.3	1573659	1573660	T	G	True	1	PE_PGRS25	-	197.0	66.0	3.0	R	S	NonSynonymous_SNP	False		False	Missensse_SNP	0	1	0
02_R0894	NC_000962.3	1588898	1588899	G	T	True	1	ribC	+	332.0	111.0	3.0			Synonymous_SNP	_		False	Synonymous_SNP	0	0	0
02_R0894	NC_000962.3	1589382	1589383	A	G	True	0								Synonymous_SNP	_		False	Synonymous_SNP	0	0	0
02_R0894	NC_000962.3	1609839	1609840	A	G	True	1	Rv1431	+	1757.0	586.0	3.0			Synonymous_SNP	_		False	Synonymous_SNP	0	0	0
02_R0894	NC_000962.3	1613034	1613035	T	C	True	0								Synonymous_SNP	_		False	Synonymous_SNP	0	0	0
02_R0894	NC_000962.3	1619977	1619978	A	G	True	1	bisC	+	187.0	63.0	2.0	H	R	NonSynonymous_SNP	False		False	Missensse_SNP	0	0	0
02_R0894	NC_000962.3	1620841	1620842	G	A	True	1	bisC	+	1051.0	351.0	2.0	G	E	NonSynonymous_SNP	False		False	Missensse_SNP	0	0	0
02_R0894	NC_000962.3	1622963	1622964	C	A	True	0								Synonymous_SNP	_		False	Synonymous_SNP	0	0	0
02_R0894	NC_000962.3	1624790	1624791	C	G	True	1	opcA	-	574.0	192.0	2.0	R	P	NonSynonymous_SNP	False		False	Missensse_SNP	0	0	0
02_R0894	NC_000962.3	1627350	1627351	T	C	True	1	tal	-	729.0	244.0	1.0	T	A	NonSynonymous_SNP	False		False	Missensse_SNP	0	0	0
02_R0894	NC_000962.3	1630147	1630148	A	C	True	1	tkt	-	51.0	18.0	1.0	Y	D	NonSynonymous_SNP	False		False	Missensse_SNP	0	0	0
02_R0894	NC_000962.3	1636825	1636826	C	A	True	1	PE_PGRS28	-	1403.0	468.0	3.0			Synonymous_SNP	_		False	Synonymous_SNP	0	1	0
02_R0894	NC_000962.3	1636917	1636918	C	T	True	1	PE_PGRS28	-	1311.0	438.0	1.0	A	T	NonSynonymous_SNP	False		False	Missensse_SNP	0	1	0
02_R0894	NC_000962.3	1636926	1636927	C	T	True	1	PE_PGRS28	-	1302.0	435.0	1.0	D	N	NonSynonymous_SNP	False		False	Missensse_SNP	0	1	0
02_R0894	NC_000962.3	1636927	1636928	A	G	True	1	PE_PGRS28	-	1301.0	434.0	3.0			Synonymous_SNP	_		False	Synonymous_SNP	0	1	0
02_R0894	NC_000962.3	1636933	1636934	A	G	True	1	PE_PGRS28	-	1295.0	432.0	3.0	H	N	NonSynonymous_SNP	False		False	Missensse_SNP	0	1	0
02_R0894	NC_000962.3	1636935	1636936	G	T	True	1	PE_PGRS28	-	1293.0	432.0	1.0	H	N	NonSynonymous_SNP	False		False	Missensse_SNP	0	1	0
02_R0894	NC_000962.3	1636943	1636944	G	T	True	1	PE_PGRS28	-	1285.0	429.0	2.0	A	H	NonSynonymous_SNP	False		False	Missensse_SNP	0	1	0
02_R0894	NC_000962.3	1636944	1636945	C	G	True	1	PE_PGRS28	-	1284.0	429.0	1.0	A	H	NonSynonymous_SNP	False		False	Missensse_SNP	0	1	0
02_R0894	NC_000962.3	1636945	1636946	C	A	True	1	PE_PGRS28	-	1283.0	428.0	3.0			Synonymous_SNP	_		False	Synonymous_SNP	0	1	0
02_R0894	NC_000962.3	1636979	1636980	G	T	True	1	PE_PGRS28	-	1249.0	417.0	2.0	P	N	NonSynonymous_SNP	False		False	Missensse_SNP	0	1	0
02_R0894	NC_000962.3	1636980	1636981	G	T	True	1	PE_PGRS28	-	1248.0	417.0	1.0	P	N	NonSynonymous_SNP	False		False	Missensse_SNP	0	1	0
02_R0894	NC_000962.3	1636982	1636983	C	G	True	1	PE_PGRS28	-	1246.0	416.0	2.0	G	A	NonSynonymous_SNP	False		False	Missensse_SNP	0	1	0
02_R0894	NC_000962.3	1637233	1637234	G	A	True	1	PE_PGRS28	-	995.0	332.0	3.0			Synonymous_SNP	_		False	Synonymous_SNP	1	1	0
02_R0894	NC_000962.3	1637248	1637249	G	A	True	1	PE_PGRS28	-	980.0	327.0	3.0			Synonymous_SNP	_		False	Synonymous_SNP	1	1	0
02_R0894	NC_000962.3	1637254	1637255	C	G	True	1	PE_PGRS28	-	974.0	325.0	3.0			Synonymous_SNP	_		False	Synonymous_SNP	1	1	0
02_R0894	NC_000962.3	1637257	1637258	T	C	True	1	PE_PGRS28	-	971.0	324.0	3.0			Synonymous_SNP	_		False	Synonymous_SNP	1	1	0
02_R0894	NC_000962.3	1637262	1637263	T	C	True	1	PE_PGRS28	-	966.0	323.0	1.0	T	A	NonSynonymous_SNP	False		False	Missensse_SNP	1	1	0
02_R0894	NC_000962.3	1637263	1637264	G	C	True	1	PE_PGRS28	-	965.0	322.0	3.0			Synonymous_SNP	_		False	Synonymous_SNP	1	1	0
02_R0894	NC_000962.3	1639593	1639594	C	A	True	1	Rv1453	+	1213.0	405.0	2.0	P	Q	NonSynonymous_SNP	False		False	Missensse_SNP	0	0	0
02_R0894	NC_000962.3	1645801	1645802	T	C	True	1	Rv1459c	-	336.0	113.0	1.0	K	E	NonSynonymous_SNP	False		False	Missensse_SNP	0	0	0
02_R0894	NC_000962.3	1648619	1648620	G	A	True	1	Rv1461	+	1631.0	544.0	3.0	M	I	NonSynonymous_SNP	False		False	Missensse_SNP	0	0	0
02_R0894	NC_000962.3	1650071	1650072	A	G	True	1	Rv1462	+	546.0	183.0	1.0	N	D	NonSynonymous_SNP	False		False	Missensse_SNP	0	0	0
02_R0894	NC_000962.3	1651173	1651174	T	G	True	1	Rv1463	+	458.0	153.0	3.0			Synonymous_SNP	_		False	Synonymous_SNP	0	0	0
02_R0894	NC_000962.3	1660545	1660546	C	T	True	1	echA12	+	783.0	262.0	1.0	L	F	NonSynonymous_SNP	False		False	Missensse_SNP	0	0	0
02_R0894	NC_000962.3	1669357	1669358	C	A	True	1	moxR1	+	75.0	26.0	1.0	H	N	NonSynonymous_SNP	False		False	Missensse_SNP	0	0	0
02_R0894	NC_000962.3	1670493	1670494	G	T	True	1	Rv1480	+	81.0	28.0	1.0	A	S	NonSynonymous_SNP	False		False	Missensse_SNP	0	0	0
02_R0894	NC_000962.3	1674047	1674048	G	A	True	1	fabG1	+	608.0	203.0	3.0			Synonymous_SNP	_		False	Synonymous_SNP	0	0	0
02_R0894	NC_000962.3	1674480	1674481	T	G	True	1	inhA	+	279.0	94.0	1.0	S	A	NonSynonymous_SNP	False		False	Missensse_SNP	0	0	0
02_R0894	NC_000962.3	1676289	1676290	C	A	True	1	Rv1486c	-	593.0	198.0	3.0	K	N	NonSynonymous_SNP	False		False	Missensse_SNP	0	0	0
02_R0894	NC_000962.3	1688648	1688649	G	C	True	1	lipL	+	708.0	237.0	1.0	A	P	NonSynonymous_SNP	False		False	Missensse_SNP	0	0	0
02_R0894	NC_000962.3	1689348	1689349	C	T	True	1	Rv1498c	-	571.0	191.0	2.0	R	H	NonSynonymous_SNP	False		False	Missensse_SNP	0	0	0
02_R0894	NC_000962.3	1692140	1692141	A	C	True	1	Rv1501	+	251.0	84.0	3.0			Synonymous_SNP	_		False	Synonymous_SNP	0	0	0
02_R0894	NC_000962.3	1693048	1693049	C	T	True	1	Rv1502	+	125.0	42.0	3.0			Synonymous_SNP	_		False	Synonymous_SNP	0	0	0
02_R0894	NC_000962.3	1693560	1693561	A	G	True	1	Rv1502	+	637.0	213.0	2.0	Y	C	NonSynonymous_SNP	False		False	Missensse_SNP	0	0	0
02_R0894	NC_000962.3	1695363	1695364	C	G	True	1	Rv1505c	-	582.0	195.0	1.0	G	R	NonSynonymous_SNP	False		False	Missensse_SNP	0	0	0
02_R0894	NC_000962.3	1698910	1698911	G	A	True	1	Rv1508c	-	983.0	328.0	3.0			Synonymous_SNP	_		False	Synonymous_SNP	0	0	0
02_R0894	NC_000962.3	1706118	1706119	T	C	True	1	Rv1514c	-	476.0	159.0	3.0			Synonymous_SNP	_		False	Synonymous_SNP	0	0	0
02_R0894	NC_000962.3	1706601	1706602	C	T	True	0								Synonymous_SNP	_		False	Synonymous_SNP	0	0	0
02_R0894	NC_000962.3	1708845	1708846	C	T	True	0								Synonymous_SNP	_		False	Synonymous_SNP	0	0	0
02_R0894	NC_000962.3	1709431	1709432	C	T	True	1	Rv1517	+	561.0	188.0	1.0	L	F	NonSynonymous_SNP	False		False	Missensse_SNP	0	0	0
02_R0894	NC_000962.3	1712823	1712824	A	G	True	1	fadD25	+	522.0	175.0	1.0	T	A	NonSynonymous_SNP	False		False	Missensse_SNP	0	0	0
02_R0894	NC_000962.3	1713191	1713192	A	G	True	1	fadD25	+	890.0	297.0	3.0			Synonymous_SNP	_		False	Synonymous_SNP	0	0	0
02_R0894	NC_000962.3	1715941	1715942	G	A	True	1	mmpL12	-	1670.0	557.0	3.0			Synonymous_SNP	_		False	Synonymous_SNP	0	0	0
02_R0894	NC_000962.3	1722701	1722702	A	C	True	1	pks5	-	5707.0	1903.0	2.0	L	R	NonSynonymous_SNP	False		False	Missensse_SNP	0	1	0
02_R0894	NC_000962.3	1728621	1728622	C	G	True	0								Synonymous_SNP	_		False	Synonymous_SNP	0	0	0
02_R0894	NC_000962.3	1728836	1728837	A	G	True	0								Synonymous_SNP	_		False	Synonymous_SNP	0	0	0
02_R0894	NC_000962.3	1741623	1741624	C	G	True	1	ansA	-	568.0	190.0	2.0	R	P	NonSynonymous_SNP	False		False	Missensse_SNP	0	0	0
02_R0894	NC_000962.3	1752560	1752561	T	C	True	1	PPE21	-	772.0	258.0	2.0	D	G	NonSynonymous_SNP	False		False	Missensse_SNP	0	0	0
02_R0894	NC_000962.3	1759251	1759252	G	T	True	1	frdA	+	1571.0	524.0	3.0			Synonymous_SNP	_		False	Synonymous_SNP	0	0	0
02_R0894	NC_000962.3	1759903	1759904	C	T	True	1	frdB	+	469.0	157.0	2.0	S	L	NonSynonymous_SNP	False		False	Missensse_SNP	0	0	0
02_R0894	NC_000962.3	1760291	1760292	A	G	True	1	frdC	+	117.0	40.0	1.0	M	V	NonSynonymous_SNP	False		False	Missensse_SNP	0	0	0
02_R0894	NC_000962.3	1778429	1778430	T	C	True	1	bioD	+	571.0	191.0	2.0	M	T	NonSynonymous_SNP	False		False	Missensse_SNP	0	0	0
02_R0894	NC_000962.3	1778788	1778789	G	T	True	1	Rv1571	+	250.0	84.0	2.0	R	L	NonSynonymous_SNP	False		False	Missensse_SNP	0	0	0
02_R0894	NC_000962.3	1788612	1788613	C	T	True	1	Rv1587c	-	550.0	184.0	2.0	G	D	NonSynonymous_SNP	False		False	Missensse_SNP	1	1	0
02_R0894	NC_000962.3	1788626	1788627	C	G	True	1	Rv1587c	-	536.0	179.0	3.0			Synonymous_SNP	_		False	Synonymous_SNP	1	1	0
02_R0894	NC_000962.3	1788629	1788630	C	G	True	1	Rv1587c	-	533.0	178.0	3.0	E	D	NonSynonymous_SNP	False		False	Missensse_SNP	1	1	0
02_R0894	NC_000962.3	1792776	1792777	T	C	True	1	Rv1592c	-	963.0	322.0	1.0	I	V	NonSynonymous_SNP	False		False	Missensse_SNP	0	0	0
02_R0894	NC_000962.3	1792777	1792778	T	C	True	1	Rv1592c	-	962.0	321.0	3.0			Synonymous_SNP	_		False	Synonymous_SNP	0	0	0
02_R0894	NC_000962.3	1798354	1798355	G	A	True	1	Rv1597	+	61.0	21.0	2.0	G	D	NonSynonymous_SNP	False		False	Missensse_SNP	0	0	0
02_R0894	NC_000962.3	1803264	1803265	G	A	True	1	hisH	+	601.0	201.0	2.0	S	N	NonSynonymous_SNP	False		False	Missensse_SNP	0	0	0
02_R0894	NC_000962.3	1804408	1804409	C	A	True	1	impA	+	370.0	124.0	2.0	P	Q	NonSynonymous_SNP	False		False	Missensse_SNP	0	0	0
02_R0894	NC_000962.3	1810236	1810237	G	A	True	0								Synonymous_SNP	_		False	Synonymous_SNP	0	0	0
02_R0894	NC_000962.3	1817975	1817976	A	T	True	1	tesB1	+	361.0	121.0	2.0	H	L	NonSynonymous_SNP	False		False	Missensse_SNP	0	0	0
02_R0894	NC_000962.3	1836285	1836286	G	C	True	0								Synonymous_SNP	_		False	Synonymous_SNP	0	0	0
02_R0894	NC_000962.3	1847918	1847919	C	G	True	1	Rv1639c	-	539.0	180.0	3.0			Synonymous_SNP	_		False	Synonymous_SNP	0	0	0
02_R0894	NC_000962.3	1854299	1854300	T	C	True	1	tsnR	+	694.0	232.0	2.0	L	P	NonSynonymous_SNP	False		False	Missensse_SNP	0	0	0
02_R0894	NC_000962.3	1856776	1856777	G	C	True	1	Rv1647	+	3.0	2.0	1.0	A	P	NonSynonymous_SNP	False		False	Missensse_SNP	0	0	0
02_R0894	NC_000962.3	1861803	1861804	G	T	True	1	pheT	+	2046.0	683.0	1.0	G	C	NonSynonymous_SNP	False		False	Missensse_SNP	0	0	0
02_R0894	NC_000962.3	1864810	1864811	T	C	True	1	PE_PGRS30	-	571.0	191.0	2.0	N	S	NonSynonymous_SNP	False		False	Missensse_SNP	0	0	0
02_R0894	NC_000962.3	1865030	1865031	T	C	True	1	PE_PGRS30	-	351.0	118.0	1.0	I	V	NonSynonymous_SNP	False		False	Missensse_SNP	0	0	0
02_R0894	NC_000962.3	1865975	1865976	C	T	True	1	argC	+	400.0	134.0	2.0	P	L	NonSynonymous_SNP	False		False	Missensse_SNP	0	0	0
02_R0894	NC_000962.3	1875206	1875207	C	T	True	1	pks10	+	1047.0	350.0	1.0			Synonymous_SNP	_		False	Synonymous_SNP	0	0	0
02_R0894	NC_000962.3	1885771	1885772	G	A	True	1	pks8	+	4068.0	1357.0	1.0	A	T	NonSynonymous_SNP	False		False	Missensse_SNP	0	0	0
02_R0894	NC_000962.3	1894421	1894422	A	G	True	1	Rv1668c	-	920.0	307.0	3.0			Synonymous_SNP	_		False	Synonymous_SNP	0	0	0
02_R0894	NC_000962.3	1901492	1901493	T	C	True	1	Rv1676	+	446.0	149.0	3.0			Synonymous_SNP	_		False	Synonymous_SNP	0	0	0
02_R0894	NC_000962.3	1907295	1907296	G	C	True	1	Rv1682	+	893.0	298.0	3.0			Synonymous_SNP	_		False	Synonymous_SNP	0	0	0
02_R0894	NC_000962.3	1908752	1908753	T	C	True	1	Rv1683	+	1159.0	387.0	2.0	V	A	NonSynonymous_SNP	False		False	Missensse_SNP	0	0	0
02_R0894	NC_000962.3	1909838	1909839	C	G	True	1	Rv1683	+	2245.0	749.0	2.0	P	R	NonSynonymous_SNP	False		False	Missensse_SNP	0	0	0
02_R0894	NC_000962.3	1913810	1913811	G	C	True	1	tyrS	+	209.0	70.0	3.0			Synonymous_SNP	_		False	Synonymous_SNP	0	0	0
02_R0894	NC_000962.3	1916136	1916137	A	G	True	1	Rv1691	+	188.0	63.0	3.0			Synonymous_SNP	_		False	Synonymous_SNP	0	0	0
02_R0894	NC_000962.3	1917971	1917972	A	G	True	1	tlyA	+	32.0	11.0	3.0			Synonymous_SNP	_		False	Synonymous_SNP	0	0	0
02_R0894	NC_000962.3	1930027	1930028	G	C	True	1	cycA	-	1428.0	477.0	1.0	R	G	NonSynonymous_SNP	False		False	Missensse_SNP	0	0	0
02_R0894	NC_000962.3	1931178	1931179	C	A	True	1	cycA	-	277.0	93.0	2.0	R	L	NonSynonymous_SNP	False		False	Missensse_SNP	0	0	0
02_R0894	NC_000962.3	1931218	1931219	G	A	True	1	cycA	-	237.0	80.0	1.0			Synonymous_SNP	_		False	Synonymous_SNP	0	0	0
02_R0894	NC_000962.3	1933987	1933988	G	A	True	0								Synonymous_SNP	_		False	Synonymous_SNP	0	0	0
02_R0894	NC_000962.3	1944106	1944107	A	G	True	1	Rv1716	+	531.0	178.0	1.0	S	G	NonSynonymous_SNP	False		False	Missensse_SNP	0	0	0
02_R0894	NC_000962.3	1944401	1944402	T	C	True	1	Rv1716	+	826.0	276.0	2.0	V	A	NonSynonymous_SNP	False		False	Missensse_SNP	0	0	0
02_R0894	NC_000962.3	1950766	1950767	T	C	True	1	Rv1724c	-	284.0	95.0	3.0			Synonymous_SNP	_		False	Synonymous_SNP	0	0	0
02_R0894	NC_000962.3	1960283	1960284	C	A	True	1	Rv1733c	-	203.0	68.0	3.0	Q	H	NonSynonymous_SNP	False		False	Missensse_SNP	0	0	0
02_R0894	NC_000962.3	1967236	1967237	C	A	True	1	Rv1739c	-	400.0	134.0	2.0	R	L	NonSynonymous_SNP	False		False	Missensse_SNP	0	0	0
02_R0894	NC_000962.3	1982900	1982901	G	T	True	1	PPE24	-	1874.0	625.0	3.0			Synonymous_SNP	_		False	Synonymous_SNP	0	0	0
02_R0894	NC_000962.3	1983194	1983195	A	G	True	1	PPE24	-	1580.0	527.0	3.0			Synonymous_SNP	_		False	Synonymous_SNP	0	0	0
02_R0894	NC_000962.3	1983197	1983198	C	G	True	1	PPE24	-	1577.0	526.0	3.0			Synonymous_SNP	_		False	Synonymous_SNP	0	0	0
02_R0894	NC_000962.3	1983312	1983313	T	G	True	1	PPE24	-	1462.0	488.0	2.0	N	T	NonSynonymous_SNP	False		False	Missensse_SNP	0	0	0
02_R0894	NC_000962.3	1993807	1993808	A	T	True	1	Rv1760	+	655.0	219.0	2.0	E	V	NonSynonymous_SNP	False		False	Missensse_SNP	0	0	0
02_R0894	NC_000962.3	1994341	1994342	T	C	True	1	Rv1760	+	1189.0	397.0	2.0	M	T	NonSynonymous_SNP	False		False	Missensse_SNP	0	0	0
02_R0894	NC_000962.3	2007501	2007502	G	A	True	1	Rv1773c	-	264.0	89.0	1.0	H	Y	NonSynonymous_SNP	False		False	Missensse_SNP	0	0	0
02_R0894	NC_000962.3	2010990	2010991	A	C	True	1	cyp144	+	335.0	112.0	3.0			Synonymous_SNP	_		False	Synonymous_SNP	0	0	0
02_R0894	NC_000962.3	2020143	2020144	G	A	True	1	eccC5	+	887.0	296.0	3.0			Synonymous_SNP	_		False	Synonymous_SNP	0	0	0
02_R0894	NC_000962.3	2022867	2022868	T	C	True	1	eccC5	+	3611.0	1204.0	3.0			Synonymous_SNP	_		False	Synonymous_SNP	0	0	0
02_R0894	NC_000962.3	2026147	2026148	C	T	True	1	PPE25	+	847.0	283.0	2.0	A	V	NonSynonymous_SNP	False		False	Missensse_SNP	0	1	0
02_R0894	NC_000962.3	2026479	2026480	T	C	True	1	PE18	+	3.0	2.0	1.0	S	P	NonSynonymous_SNP	False		False	Missensse_SNP	0	0	0
02_R0894	NC_000962.3	2027943	2027944	C	T	True	1	PPE26	+	1154.0	385.0	3.0			Synonymous_SNP	_		False	Synonymous_SNP	0	0	0
02_R0894	NC_000962.3	2039900	2039901	C	T	True	1	PPE28	+	448.0	150.0	2.0	A	V	NonSynonymous_SNP	False		False	Missensse_SNP	0	0	0
02_R0894	NC_000962.3	2044789	2044790	G	A	True	0								Synonymous_SNP	_		False	Synonymous_SNP	0	0	0
02_R0894	NC_000962.3	2045309	2045310	A	G	True	1	PE_PGRS32	-	1532.0	511.0	3.0			Synonymous_SNP	_		False	Synonymous_SNP	0	0	0
02_R0894	NC_000962.3	2049064	2049065	T	C	True	1	PPE31	+	667.0	223.0	2.0	F	S	NonSynonymous_SNP	False		False	Missensse_SNP	0	0	0
02_R0894	NC_000962.3	2049096	2049097	G	C	True	1	PPE31	+	699.0	234.0	1.0	V	L	NonSynonymous_SNP	False		False	Missensse_SNP	0	0	0
02_R0894	NC_000962.3	2051745	2051746	T	C	True	1	PPE33	+	464.0	155.0	3.0			Synonymous_SNP	_		False	Synonymous_SNP	0	0	0
02_R0894	NC_000962.3	2052034	2052035	G	T	True	1	PPE33	+	753.0	252.0	1.0	V	L	NonSynonymous_SNP	False		False	Missensse_SNP	0	0	0
02_R0894	NC_000962.3	2053986	2053987	G	A	True	1	mgtC	+	544.0	182.0	2.0	R	H	NonSynonymous_SNP	False		False	Missensse_SNP	0	0	0
02_R0894	NC_000962.3	2055270	2055271	A	G	True	1	Rv1812c	-	88.0	30.0	2.0	L	P	NonSynonymous_SNP	False		False	Missensse_SNP	0	0	0
02_R0894	NC_000962.3	2055760	2055761	C	A	True	1	Rv1813c	-	351.0	118.0	1.0	G	*	NonSynonymous_SNP	True		False	PrematureStop_SNP	0	0	0
02_R0894	NC_000962.3	2057773	2057774	A	T	True	1	Rv1815	+	246.0	83.0	1.0	I	F	NonSynonymous_SNP	False		False	Missensse_SNP	0	0	0
02_R0894	NC_000962.3	2061957	2061958	A	G	True	1	PE_PGRS33	-	716.0	239.0	3.0			Synonymous_SNP	_		False	Synonymous_SNP	0	0	0
02_R0894	NC_000962.3	2062804	2062805	C	G	True	0								Synonymous_SNP	_		False	Synonymous_SNP	0	0	0
02_R0894	NC_000962.3	2066632	2066633	C	G	True	1	secA2	+	176.0	59.0	3.0	S	R	NonSynonymous_SNP	False		False	Missensse_SNP	0	0	0
02_R0894	NC_000962.3	2074694	2074695	C	T	True	0								Synonymous_SNP	_		False	Synonymous_SNP	0	0	0
02_R0894	NC_000962.3	2074753	2074754	C	T	True	0								Synonymous_SNP	_		False	Synonymous_SNP	0	0	0
02_R0894	NC_000962.3	2096185	2096186	A	G	True	1	blaI	-	413.0	138.0	3.0			Synonymous_SNP	_		False	Synonymous_SNP	0	0	0
02_R0894	NC_000962.3	2107167	2107168	C	T	True	1	modC	+	594.0	199.0	1.0			Synonymous_SNP	_		False	Synonymous_SNP	0	0	0
02_R0894	NC_000962.3	2108140	2108141	T	C	True	1	apa	+	405.0	136.0	1.0	F	L	NonSynonymous_SNP	False		False	Missensse_SNP	0	0	0
02_R0894	NC_000962.3	2116902	2116903	C	T	True	1	Rv1867	+	1139.0	380.0	3.0			Synonymous_SNP	_		False	Synonymous_SNP	0	0	0
02_R0894	NC_000962.3	2123168	2123169	T	G	True	0								Synonymous_SNP	_		False	Synonymous_SNP	0	0	0
02_R0894	NC_000962.3	2123181	2123182	A	C	True	1	Rv1873	+	8.0	3.0	3.0			Synonymous_SNP	_		False	Synonymous_SNP	0	0	0
02_R0894	NC_000962.3	2128869	2128870	A	G	True	1	glnA3	+	848.0	283.0	3.0			Synonymous_SNP	_		False	Synonymous_SNP	0	0	0
02_R0894	NC_000962.3	2135869	2135870	T	C	True	0								Synonymous_SNP	_		False	Synonymous_SNP	0	0	0
02_R0894	NC_000962.3	2141319	2141320	C	T	True	1	Rv1894c	-	549.0	184.0	1.0	A	T	NonSynonymous_SNP	False		False	Missensse_SNP	0	0	0
02_R0894	NC_000962.3	2143327	2143328	G	C	True	1	Rv1895	+	807.0	270.0	1.0	V	L	NonSynonymous_SNP	False		False	Missensse_SNP	0	0	0
02_R0894	NC_000962.3	2147021	2147022	A	C	True	1	lipJ	-	611.0	204.0	3.0	I	M	NonSynonymous_SNP	False		False	Missensse_SNP	0	0	0
02_R0894	NC_000962.3	2155513	2155514	T	C	True	1	katG	-	597.0	200.0	1.0	K	E	NonSynonymous_SNP	False		False	Missensse_SNP	0	0	0
02_R0894	NC_000962.3	2160997	2160998	G	A	True	1	aceAa	+	535.0	179.0	2.0	G	D	NonSynonymous_SNP	False		False	Missensse_SNP	0	0	0
02_R0894	NC_000962.3	2163454	2163455	G	C	True	1	PPE34	-	3856.0	1286.0	2.0	P	R	NonSynonymous_SNP	False		False	Missensse_SNP	0	0	0
02_R0894	NC_000962.3	2172319	2172320	T	C	True	1	Rv1920	+	697.0	233.0	2.0	I	T	NonSynonymous_SNP	False		False	Missensse_SNP	0	0	0
02_R0894	NC_000962.3	2186281	2186282	G	C	True	1	echA13	-	877.0	293.0	2.0	S	C	NonSynonymous_SNP	False		False	Missensse_SNP	0	0	0
02_R0894	NC_000962.3	2186826	2186827	G	A	True	1	echA13	-	332.0	111.0	3.0			Synonymous_SNP	_		False	Synonymous_SNP	0	0	0
02_R0894	NC_000962.3	2187375	2187376	G	A	True	0								Synonymous_SNP	_		False	Synonymous_SNP	0	0	0
02_R0894	NC_000962.3	2202832	2202833	G	A	True	1	Rv1957	+	249.0	84.0	1.0	D	N	NonSynonymous_SNP	False		False	Missensse_SNP	0	0	0
02_R0894	NC_000962.3	2211825	2211826	A	G	True	1	mce3C	+	200.0	67.0	3.0			Synonymous_SNP	_		False	Synonymous_SNP	0	0	0
02_R0894	NC_000962.3	2216442	2216443	C	A	True	1	mce3F	+	1186.0	396.0	2.0	A	E	NonSynonymous_SNP	False		False	Missensse_SNP	0	0	0
02_R0894	NC_000962.3	2219328	2219329	C	T	True	0								Synonymous_SNP	_		False	Synonymous_SNP	0	0	0
02_R0894	NC_000962.3	2219341	2219342	T	G	True	0								Synonymous_SNP	_		False	Synonymous_SNP	0	0	0
02_R0894	NC_000962.3	2220511	2220512	T	G	True	1	Rv1977	+	758.0	253.0	3.0			Synonymous_SNP	_		False	Synonymous_SNP	0	0	0
02_R0894	NC_000962.3	2223292	2223293	T	C	True	0								Synonymous_SNP	_		False	Synonymous_SNP	0	0	0
02_R0894	NC_000962.3	2225455	2225456	A	T	True	1	vapC36	-	376.0	126.0	2.0	L	H	NonSynonymous_SNP	False		False	Missensse_SNP	0	0	0
02_R0894	NC_000962.3	2228966	2228967	A	G	True	0								Synonymous_SNP	_		False	Synonymous_SNP	0	0	0
02_R0894	NC_000962.3	2238612	2238613	T	C	True	1	Rv1995	+	472.0	158.0	2.0	L	P	NonSynonymous_SNP	False		False	Missensse_SNP	0	0	0
02_R0894	NC_000962.3	2239157	2239158	A	C	True	1	Rv1996	+	154.0	52.0	2.0	E	A	NonSynonymous_SNP	False		False	Missensse_SNP	0	0	0
02_R0894	NC_000962.3	2244769	2244770	G	A	True	1	Rv1999c	-	368.0	123.0	3.0			Synonymous_SNP	_		False	Synonymous_SNP	0	0	0
02_R0894	NC_000962.3	2247676	2247677	A	C	True	1	fabG3	+	17.0	6.0	3.0			Synonymous_SNP	_		False	Synonymous_SNP	0	0	0
02_R0894	NC_000962.3	2248178	2248179	A	G	True	1	fabG3	+	519.0	174.0	1.0	S	G	NonSynonymous_SNP	False		False	Missensse_SNP	0	0	0
02_R0894	NC_000962.3	2251998	2251999	A	G	True	0								Synonymous_SNP	_		False	Synonymous_SNP	0	0	0
02_R0894	NC_000962.3	2253452	2253453	T	C	True	1	otsB1	+	1451.0	484.0	3.0			Synonymous_SNP	_		False	Synonymous_SNP	0	0	0
02_R0894	NC_000962.3	2260524	2260525	C	T	True	0								Synonymous_SNP	_		False	Synonymous_SNP	0	0	0
02_R0894	NC_000962.3	2263759	2263760	C	T	True	1	Rv2016	+	334.0	112.0	2.0	P	L	NonSynonymous_SNP	False		False	Missensse_SNP	0	0	0
02_R0894	NC_000962.3	2264781	2264782	C	A	True	1	Rv2017	+	784.0	262.0	2.0	A	E	NonSynonymous_SNP	False		False	Missensse_SNP	0	0	0
02_R0894	NC_000962.3	2265058	2265059	T	G	True	0								Synonymous_SNP	_		False	Synonymous_SNP	0	0	0
02_R0894	NC_000962.3	2269779	2269780	T	C	True	1	Rv2024c	-	460.0	154.0	2.0	D	G	NonSynonymous_SNP	False		False	Missensse_SNP	0	0	0
02_R0894	NC_000962.3	2270101	2270102	A	G	True	1	Rv2024c	-	138.0	47.0	1.0	W	R	NonSynonymous_SNP	False		False	Missensse_SNP	0	0	0
02_R0894	NC_000962.3	2282786	2282787	C	T	True	1	Rv2037c	-	934.0	312.0	2.0	C	Y	NonSynonymous_SNP	False		False	Missensse_SNP	0	0	0
02_R0894	NC_000962.3	2285250	2285251	C	A	True	1	Rv2039c	-	390.0	131.0	1.0	V	F	NonSynonymous_SNP	False		False	Missensse_SNP	0	0	0
02_R0894	NC_000962.3	2287120	2287121	A	G	True	1	Rv2041c	-	725.0	242.0	3.0			Synonymous_SNP	_		False	Synonymous_SNP	0	0	0
02_R0894	NC_000962.3	2288877	2288878	G	A	True	1	pncA	-	363.0	122.0	1.0	Q	*	NonSynonymous_SNP	True		False	PrematureStop_SNP	0	0	0
02_R0894	NC_000962.3	2295916	2295917	C	T	True	1	pks12	-	11069.0	3690.0	3.0			Synonymous_SNP	_		False	Synonymous_SNP	0	1	0
02_R0894	NC_000962.3	2296041	2296042	G	C	True	1	pks12	-	10944.0	3649.0	1.0	P	A	NonSynonymous_SNP	False		False	Missensse_SNP	0	1	0
02_R0894	NC_000962.3	2296180	2296181	A	G	True	1	pks12	-	10805.0	3602.0	3.0			Synonymous_SNP	_		False	Synonymous_SNP	0	1	0
02_R0894	NC_000962.3	2300236	2300237	A	G	True	1	pks12	-	6749.0	2250.0	3.0			Synonymous_SNP	_		False	Synonymous_SNP	0	1	0
02_R0894	NC_000962.3	2300545	2300546	A	T	True	1	pks12	-	6440.0	2147.0	3.0	H	Q	NonSynonymous_SNP	False		False	Missensse_SNP	0	1	0
02_R0894	NC_000962.3	2300551	2300552	T	G	True	1	pks12	-	6434.0	2145.0	3.0			Synonymous_SNP	_		False	Synonymous_SNP	0	1	0
02_R0894	NC_000962.3	2300554	2300555	A	G	True	1	pks12	-	6431.0	2144.0	3.0			Synonymous_SNP	_		False	Synonymous_SNP	0	1	0
02_R0894	NC_000962.3	2304067	2304068	C	A	True	1	pks12	-	2918.0	973.0	3.0	E	D	NonSynonymous_SNP	False		False	Missensse_SNP	0	1	0
02_R0894	NC_000962.3	2307700	2307701	G	A	True	0								Synonymous_SNP	_		False	Synonymous_SNP	0	0	0
02_R0894	NC_000962.3	2311098	2311099	C	G	True	1	Rv2052c	-	1418.0	473.0	3.0			Synonymous_SNP	_		False	Synonymous_SNP	0	0	0
02_R0894	NC_000962.3	2325008	2325009	C	T	True	1	Rv2067c	-	861.0	288.0	1.0	E	K	NonSynonymous_SNP	False		False	Missensse_SNP	0	0	0
02_R0894	NC_000962.3	2329532	2329533	A	G	True	1	cobL	-	613.0	205.0	2.0	L	P	NonSynonymous_SNP	False		False	Missensse_SNP	0	0	0
02_R0894	NC_000962.3	2330087	2330088	C	T	True	1	cobL	-	58.0	20.0	2.0	R	H	NonSynonymous_SNP	False		False	Missensse_SNP	0	0	0
02_R0894	NC_000962.3	2334006	2334007	A	G	True	1	Rv2077c	-	287.0	96.0	3.0			Synonymous_SNP	_		False	Synonymous_SNP	0	0	0
02_R0894	NC_000962.3	2335074	2335075	A	G	True	1	Rv2078	+	16.0	6.0	2.0	E	G	NonSynonymous_SNP	False		False	Missensse_SNP	0	0	0
02_R0894	NC_000962.3	2335493	2335494	A	G	True	1	Rv2079	+	139.0	47.0	2.0	Y	C	NonSynonymous_SNP	False		False	Missensse_SNP	0	0	0
02_R0894	NC_000962.3	2338989	2338990	G	C	True	1	Rv2082	+	281.0	94.0	3.0			Synonymous_SNP	_		False	Synonymous_SNP	1	0	0
02_R0894	NC_000962.3	2338993	2338994	G	A	True	1	Rv2082	+	285.0	96.0	1.0	A	T	NonSynonymous_SNP	False		False	Missensse_SNP	1	0	0
02_R0894	NC_000962.3	2339604	2339605	A	G	True	1	Rv2082	+	896.0	299.0	3.0			Synonymous_SNP	_		False	Synonymous_SNP	1	0	0
02_R0894	NC_000962.3	2340620	2340621	C	G	True	1	Rv2082	+	1912.0	638.0	2.0	P	R	NonSynonymous_SNP	False		False	Missensse_SNP	0	1	0
02_R0894	NC_000962.3	2341635	2341636	C	G	True	1	Rv2083	+	765.0	256.0	1.0	L	V	NonSynonymous_SNP	False		False	Missensse_SNP	0	1	0
02_R0894	NC_000962.3	2345036	2345037	C	A	True	1	pknJ	+	626.0	209.0	3.0			Synonymous_SNP	_		False	Synonymous_SNP	0	0	0
02_R0894	NC_000962.3	2348445	2348446	C	G	True	1	Rv2090	+	1073.0	358.0	3.0	F	L	NonSynonymous_SNP	False		False	Missensse_SNP	0	0	0
02_R0894	NC_000962.3	2361603	2361604	C	G	True	1	helZ	+	1364.0	455.0	3.0			Synonymous_SNP	_		False	Synonymous_SNP	0	0	0
02_R0894	NC_000962.3	2363681	2363682	C	A	True	1	Rv2102	+	291.0	98.0	1.0	P	T	NonSynonymous_SNP	False		False	Missensse_SNP	0	0	0
02_R0894	NC_000962.3	2369325	2369326	C	G	True	1	prcA	-	403.0	135.0	2.0	R	P	NonSynonymous_SNP	False		False	Missensse_SNP	0	0	0
02_R0894	NC_000962.3	2382676	2382677	A	C	True	1	metH	-	3390.0	1131.0	1.0	Y	D	NonSynonymous_SNP	False		False	Missensse_SNP	0	0	0
02_R0894	NC_000962.3	2386388	2386389	G	A	True	1	Rv2125	+	96.0	33.0	1.0	G	S	NonSynonymous_SNP	False		False	Missensse_SNP	0	0	0
02_R0894	NC_000962.3	2387732	2387733	T	C	True	1	PE_PGRS37	-	239.0	80.0	3.0			Synonymous_SNP	_		False	Synonymous_SNP	0	0	0
02_R0894	NC_000962.3	2388869	2388870	T	C	True	1	ansP1	+	254.0	85.0	3.0			Synonymous_SNP	_		False	Synonymous_SNP	0	0	0
02_R0894	NC_000962.3	2402438	2402439	G	A	True	1	parE2	-	71.0	24.0	3.0			Synonymous_SNP	_		False	Synonymous_SNP	0	0	0
02_R0894	NC_000962.3	2403374	2403375	G	T	True	1	Rv2143	+	398.0	133.0	3.0			Synonymous_SNP	_		False	Synonymous_SNP	0	0	0
02_R0894	NC_000962.3	2406185	2406186	C	T	True	1	Rv2147c	-	657.0	220.0	1.0	A	T	NonSynonymous_SNP	False		False	Missensse_SNP	0	0	0
02_R0894	NC_000962.3	2415655	2415656	G	C	True	1	murD	-	738.0	247.0	1.0	R	G	NonSynonymous_SNP	False		False	Missensse_SNP	0	0	0
02_R0894	NC_000962.3	2416155	2416156	G	A	True	1	murD	-	238.0	80.0	2.0	T	I	NonSynonymous_SNP	False		False	Missensse_SNP	0	0	0
02_R0894	NC_000962.3	2424007	2424008	G	T	True	1	PE_PGRS38	-	830.0	277.0	3.0			Synonymous_SNP	_		False	Synonymous_SNP	0	0	0
02_R0894	NC_000962.3	2424924	2424925	A	G	True	0								Synonymous_SNP	_		False	Synonymous_SNP	0	0	0
02_R0894	NC_000962.3	2427337	2427338	C	T	True	1	Rv2164c	-	900.0	301.0	1.0	G	R	NonSynonymous_SNP	False		False	Missensse_SNP	0	0	0
02_R0894	NC_000962.3	2440925	2440926	G	T	True	1	aroG	-	794.0	265.0	3.0	D	E	NonSynonymous_SNP	False		False	Missensse_SNP	0	0	0
02_R0894	NC_000962.3	2462870	2462871	G	A	True	1	mmpS3	-	176.0	59.0	3.0			Synonymous_SNP	_		False	Synonymous_SNP	0	0	0
02_R0894	NC_000962.3	2468097	2468098	G	A	True	0								Synonymous_SNP	_		False	Synonymous_SNP	0	0	0
02_R0894	NC_000962.3	2473698	2473699	C	T	True	1	Rv2209	+	299.0	100.0	3.0			Synonymous_SNP	_		False	Synonymous_SNP	0	0	0
02_R0894	NC_000962.3	2483496	2483497	G	T	True	1	dlaT	+	1532.0	511.0	3.0			Synonymous_SNP	_		False	Synonymous_SNP	0	0	0
02_R0894	NC_000962.3	2499725	2499726	G	A	True	1	Rv2226	+	894.0	299.0	1.0	D	N	NonSynonymous_SNP	False		False	Missensse_SNP	0	0	0
02_R0894	NC_000962.3	2503714	2503715	G	A	True	1	Rv2230c	-	893.0	298.0	3.0			Synonymous_SNP	_		False	Synonymous_SNP	0	0	0
02_R0894	NC_000962.3	2509139	2509140	G	C	True	1	cobD	-	235.0	79.0	2.0	S	C	NonSynonymous_SNP	False		False	Missensse_SNP	0	0	0
02_R0894	NC_000962.3	2509721	2509722	A	G	True	1	Rv2237	+	233.0	78.0	3.0			Synonymous_SNP	_		False	Synonymous_SNP	0	0	0
02_R0894	NC_000962.3	2513491	2513492	A	G	True	1	aceE	+	953.0	318.0	3.0			Synonymous_SNP	_		False	Synonymous_SNP	0	0	0
02_R0894	NC_000962.3	2516566	2516567	G	C	True	0								Synonymous_SNP	_		False	Synonymous_SNP	0	0	0
02_R0894	NC_000962.3	2518075	2518076	C	T	True	1	acpM	+	305.0	102.0	3.0			Synonymous_SNP	_		False	Synonymous_SNP	0	0	0
02_R0894	NC_000962.3	2521341	2521342	T	C	True	1	accD6	+	599.0	200.0	3.0			Synonymous_SNP	_		False	Synonymous_SNP	0	0	0
02_R0894	NC_000962.3	2526973	2526974	T	C	True	1	Rv2251	+	1409.0	470.0	3.0			Synonymous_SNP	_		False	Synonymous_SNP	0	0	0
02_R0894	NC_000962.3	2529679	2529680	A	G	True	1	Rv2256c	-	194.0	65.0	3.0			Synonymous_SNP	_		False	Synonymous_SNP	0	0	0
02_R0894	NC_000962.3	2531741	2531742	A	G	True	1	Rv2258c	-	155.0	52.0	3.0			Synonymous_SNP	_		False	Synonymous_SNP	0	0	0
02_R0894	NC_000962.3	2568272	2568273	A	G	True	1	Rv2296	+	769.0	257.0	2.0	D	G	NonSynonymous_SNP	False		False	Missensse_SNP	0	0	0
02_R0894	NC_000962.3	2573755	2573756	C	A	True	0								Synonymous_SNP	_		False	Synonymous_SNP	0	0	0
02_R0894	NC_000962.3	2574021	2574022	C	T	True	1	Rv2302	+	209.0	70.0	3.0			Synonymous_SNP	_		False	Synonymous_SNP	0	0	0
02_R0894	NC_000962.3	2578625	2578626	A	G	True	1	Rv2307c	-	70.0	24.0	2.0	M	T	NonSynonymous_SNP	False		False	Missensse_SNP	0	0	0
02_R0894	NC_000962.3	2578974	2578975	G	T	True	0								Synonymous_SNP	_		False	Synonymous_SNP	0	0	0
02_R0894	NC_000962.3	2586126	2586127	A	G	True	1	Rv2314c	-	1163.0	388.0	3.0			Synonymous_SNP	_		False	Synonymous_SNP	0	0	0
02_R0894	NC_000962.3	2589215	2589216	G	C	True	1	uspA	+	378.0	127.0	1.0	V	L	NonSynonymous_SNP	False		False	Missensse_SNP	0	0	0
02_R0894	NC_000962.3	2598399	2598400	A	G	True	1	Rv2326c	-	1547.0	516.0	3.0			Synonymous_SNP	_		False	Synonymous_SNP	0	0	0
02_R0894	NC_000962.3	2608116	2608117	C	A	True	1	stp	-	204.0	69.0	1.0	D	Y	NonSynonymous_SNP	False		False	Missensse_SNP	0	0	0
02_R0894	NC_000962.3	2610701	2610702	T	C	True	0								Synonymous_SNP	_		False	Synonymous_SNP	0	0	0
02_R0894	NC_000962.3	2612631	2612632	C	A	True	1	Rv2337c	-	355.0	119.0	2.0	G	V	NonSynonymous_SNP	False		False	Missensse_SNP	0	0	0
02_R0894	NC_000962.3	2614412	2614413	T	G	True	0								Synonymous_SNP	_		False	Synonymous_SNP	0	0	0
02_R0894	NC_000962.3	2617672	2617673	G	A	True	1	PE_PGRS39	-	1235.0	412.0	3.0			Synonymous_SNP	_		False	Synonymous_SNP	0	0	0
02_R0894	NC_000962.3	2637540	2637541	C	T	True	0								Synonymous_SNP	_		False	Synonymous_SNP	0	0	0
02_R0894	NC_000962.3	2642382	2642383	C	T	True	1	Rv2360c	-	195.0	66.0	1.0	A	T	NonSynonymous_SNP	False		False	Missensse_SNP	0	0	0
02_R0894	NC_000962.3	2656224	2656225	A	G	True	1	mbtH	-	205.0	69.0	2.0	V	A	NonSynonymous_SNP	False		False	Missensse_SNP	0	0	0
02_R0894	NC_000962.3	2660318	2660319	C	G	True	1	mbtF	-	1766.0	589.0	3.0	E	D	NonSynonymous_SNP	False		False	Missensse_SNP	0	0	0
02_R0894	NC_000962.3	2667998	2667999	G	A	True	1	mbtD	-	2270.0	757.0	3.0			Synonymous_SNP	_		False	Synonymous_SNP	0	0	0
02_R0894	NC_000962.3	2671060	2671061	C	A	True	1	mbtC	-	542.0	181.0	3.0			Synonymous_SNP	_		False	Synonymous_SNP	0	0	0
02_R0894	NC_000962.3	2680154	2680155	G	A	True	0								Synonymous_SNP	_		False	Synonymous_SNP	0	0	0
02_R0894	NC_000962.3	2680657	2680658	T	G	True	0								Synonymous_SNP	_		False	Synonymous_SNP	0	0	0
02_R0894	NC_000962.3	2689714	2689715	G	C	True	1	ggtB	+	1705.0	569.0	2.0	G	A	NonSynonymous_SNP	False		False	Missensse_SNP	0	0	0
02_R0894	NC_000962.3	2695377	2695378	C	G	True	1	cysW	-	421.0	141.0	2.0	G	A	NonSynonymous_SNP	False		False	Missensse_SNP	0	0	0
02_R0894	NC_000962.3	2700238	2700239	G	A	True	1	Rv2402	+	1710.0	571.0	1.0	V	M	NonSynonymous_SNP	False		False	Missensse_SNP	0	0	0
02_R0894	NC_000962.3	2713794	2713795	C	T	True	0								Synonymous_SNP	_		False	Synonymous_SNP	0	0	0
02_R0894	NC_000962.3	2718851	2718852	T	G	True	0								Synonymous_SNP	_		False	Synonymous_SNP	0	0	0
02_R0894	NC_000962.3	2721561	2721562	C	G	True	1	Rv2424c	-	215.0	72.0	3.0			Synonymous_SNP	_		False	Synonymous_SNP	0	0	0
02_R0894	NC_000962.3	2724781	2724782	C	T	True	1	proA	-	695.0	232.0	3.0			Synonymous_SNP	_		False	Synonymous_SNP	0	0	0
02_R0894	NC_000962.3	2734073	2734074	T	C	True	1	rbsK	+	844.0	282.0	2.0	V	A	NonSynonymous_SNP	False		False	Missensse_SNP	0	0	0
02_R0894	NC_000962.3	2737571	2737572	C	A	True	1	proB	-	675.0	226.0	1.0	A	S	NonSynonymous_SNP	False		False	Missensse_SNP	0	0	0
02_R0894	NC_000962.3	2739173	2739174	T	G	True	1	obg	-	512.0	171.0	3.0			Synonymous_SNP	_		False	Synonymous_SNP	0	0	0
02_R0894	NC_000962.3	2751803	2751804	C	T	True	1	rpfE	-	376.0	126.0	2.0	R	Q	NonSynonymous_SNP	False		False	Missensse_SNP	0	0	0
02_R0894	NC_000962.3	2752697	2752698	C	A	True	0								Synonymous_SNP	_		False	Synonymous_SNP	0	0	0
02_R0894	NC_000962.3	2759389	2759390	G	A	True	1	clpX	-	98.0	33.0	3.0			Synonymous_SNP	_		False	Synonymous_SNP	0	0	0
02_R0894	NC_000962.3	2760151	2760152	A	G	True	1	mmuM	+	373.0	125.0	2.0	Y	C	NonSynonymous_SNP	False		False	Missensse_SNP	0	0	0
02_R0894	NC_000962.3	2760240	2760241	G	A	True	1	mmuM	+	462.0	155.0	1.0	E	K	NonSynonymous_SNP	False		False	Missensse_SNP	0	0	0
02_R0894	NC_000962.3	2775591	2775592	G	A	True	1	Rv2473	+	24.0	9.0	1.0	A	T	NonSynonymous_SNP	False		False	Missensse_SNP	0	0	0
02_R0894	NC_000962.3	2775762	2775763	G	C	True	1	Rv2473	+	195.0	66.0	1.0	G	R	NonSynonymous_SNP	False		False	Missensse_SNP	0	0	0
02_R0894	NC_000962.3	2779135	2779136	T	C	True	1	gdh	-	3126.0	1043.0	1.0	S	G	NonSynonymous_SNP	False		False	Missensse_SNP	0	0	0
02_R0894	NC_000962.3	2786951	2786952	A	G	True	1	plsB2	-	2331.0	778.0	1.0	C	R	NonSynonymous_SNP	False		False	Missensse_SNP	0	0	0
02_R0894	NC_000962.3	2788297	2788298	T	C	True	1	plsB2	-	985.0	329.0	2.0	D	G	NonSynonymous_SNP	False		False	Missensse_SNP	0	0	0
02_R0894	NC_000962.3	2788744	2788745	C	T	True	1	plsB2	-	538.0	180.0	2.0	R	Q	NonSynonymous_SNP	False		False	Missensse_SNP	0	0	0
02_R0894	NC_000962.3	2788962	2788963	T	G	True	1	plsB2	-	320.0	107.0	3.0			Synonymous_SNP	_		False	Synonymous_SNP	0	0	0
02_R0894	NC_000962.3	2808505	2808506	G	C	True	1	vapC38	+	196.0	66.0	2.0	R	P	NonSynonymous_SNP	False		False	Missensse_SNP	0	0	0
02_R0894	NC_000962.3	2809620	2809621	T	C	True	1	bkdC	-	318.0	107.0	1.0	T	A	NonSynonymous_SNP	False		False	Missensse_SNP	0	0	0
02_R0894	NC_000962.3	2818836	2818837	A	G	True	1	scoB	-	290.0	97.0	3.0			Synonymous_SNP	_		False	Synonymous_SNP	0	0	0
02_R0894	NC_000962.3	2819008	2819009	G	A	True	1	scoB	-	118.0	40.0	2.0	P	L	NonSynonymous_SNP	False		False	Missensse_SNP	0	0	0
02_R0894	NC_000962.3	2821341	2821342	C	T	True	1	fadD35	-	254.0	85.0	3.0			Synonymous_SNP	_		False	Synonymous_SNP	0	0	0
02_R0894	NC_000962.3	2825150	2825151	C	A	True	1	Rv2509	+	473.0	158.0	3.0			Synonymous_SNP	_		False	Synonymous_SNP	0	0	0
02_R0894	NC_000962.3	2826531	2826532	C	T	True	1	Rv2510c	-	557.0	186.0	3.0			Synonymous_SNP	_		False	Synonymous_SNP	0	0	0
02_R0894	NC_000962.3	2827983	2827984	G	T	True	0								Synonymous_SNP	_		False	Synonymous_SNP	0	0	0
02_R0894	NC_000962.3	2828018	2828019	T	C	True	0								Synonymous_SNP	_		False	Synonymous_SNP	0	0	0
02_R0894	NC_000962.3	2829093	2829094	C	T	True	1	Rv2512c	-	709.0	237.0	2.0	G	D	NonSynonymous_SNP	False		False	Missensse_SNP	0	1	0
02_R0894	NC_000962.3	2829260	2829261	T	C	True	1	Rv2512c	-	542.0	181.0	3.0			Synonymous_SNP	_		False	Synonymous_SNP	0	1	0
02_R0894	NC_000962.3	2829778	2829779	T	C	True	1	Rv2512c	-	24.0	9.0	1.0	T	A	NonSynonymous_SNP	False		False	Missensse_SNP	0	1	0
02_R0894	NC_000962.3	2830524	2830525	C	A	True	1	Rv2513	+	364.0	122.0	2.0	T	K	NonSynonymous_SNP	False		False	Missensse_SNP	0	0	0
02_R0894	NC_000962.3	2855258	2855259	A	G	True	1	Rv2531c	-	2522.0	841.0	3.0			Synonymous_SNP	_		False	Synonymous_SNP	0	0	0
02_R0894	NC_000962.3	2857461	2857462	T	C	True	1	Rv2531c	-	319.0	107.0	2.0	E	G	NonSynonymous_SNP	False		False	Missensse_SNP	0	0	0
02_R0894	NC_000962.3	2865759	2865760	A	G	True	1	Rv2542	+	630.0	211.0	1.0	T	A	NonSynonymous_SNP	False		False	Missensse_SNP	0	0	0
02_R0894	NC_000962.3	2865881	2865882	T	C	True	1	Rv2542	+	752.0	251.0	3.0			Synonymous_SNP	_		False	Synonymous_SNP	0	0	0
02_R0894	NC_000962.3	2871250	2871251	G	A	True	1	aroE	-	764.0	255.0	3.0			Synonymous_SNP	_		False	Synonymous_SNP	0	0	0
02_R0894	NC_000962.3	2880701	2880702	G	C	True	1	Rv2560	+	627.0	210.0	1.0	V	L	NonSynonymous_SNP	False		False	Missensse_SNP	0	0	0
02_R0894	NC_000962.3	2885169	2885170	C	A	True	1	Rv2565	+	559.0	187.0	2.0	A	E	NonSynonymous_SNP	False		False	Missensse_SNP	0	0	0
02_R0894	NC_000962.3	2888200	2888201	T	C	True	1	Rv2566	+	1828.0	610.0	2.0	L	P	NonSynonymous_SNP	False		False	Missensse_SNP	0	0	0
02_R0894	NC_000962.3	2889632	2889633	T	C	True	1	Rv2566	+	3260.0	1087.0	3.0			Synonymous_SNP	_		False	Synonymous_SNP	0	0	0
02_R0894	NC_000962.3	2891266	2891267	C	T	True	1	Rv2567	+	1472.0	491.0	3.0			Synonymous_SNP	_		False	Synonymous_SNP	0	0	0
02_R0894	NC_000962.3	2891727	2891728	A	G	True	1	Rv2567	+	1933.0	645.0	2.0	Q	R	NonSynonymous_SNP	False		False	Missensse_SNP	0	0	0
02_R0894	NC_000962.3	2894207	2894208	G	A	True	1	Rv2569c	-	200.0	67.0	3.0			Synonymous_SNP	_		False	Synonymous_SNP	0	0	0
02_R0894	NC_000962.3	2898336	2898337	C	T	True	1	Rv2573	+	294.0	99.0	1.0	P	S	NonSynonymous_SNP	False		False	Missensse_SNP	0	0	0
02_R0894	NC_000962.3	2906977	2906978	C	T	True	1	ppiB	+	164.0	55.0	3.0			Synonymous_SNP	_		False	Synonymous_SNP	0	0	0
02_R0894	NC_000962.3	2910460	2910461	G	T	True	1	apt	-	439.0	147.0	2.0	A	E	NonSynonymous_SNP	False		False	Missensse_SNP	0	0	0
02_R0894	NC_000962.3	2911292	2911293	C	G	True	1	Rv2585c	-	1384.0	462.0	2.0	C	S	NonSynonymous_SNP	False		False	Missensse_SNP	0	0	0
02_R0894	NC_000962.3	2911822	2911823	G	A	True	1	Rv2585c	-	854.0	285.0	3.0			Synonymous_SNP	_		False	Synonymous_SNP	0	0	0
02_R0894	NC_000962.3	2912293	2912294	T	G	True	1	Rv2585c	-	383.0	128.0	3.0			Synonymous_SNP	_		False	Synonymous_SNP	0	0	0
02_R0894	NC_000962.3	2923390	2923391	T	C	True	1	ruvB	-	842.0	281.0	3.0			Synonymous_SNP	_		False	Synonymous_SNP	0	0	0
02_R0894	NC_000962.3	2927014	2927015	G	A	True	1	Rv2598	+	29.0	10.0	3.0			Synonymous_SNP	_		False	Synonymous_SNP	0	0	0
02_R0894	NC_000962.3	2927938	2927939	T	C	True	0								Synonymous_SNP	_		False	Synonymous_SNP	0	0	0
02_R0894	NC_000962.3	2939372	2939373	G	C	True	1	Rv2611c	-	589.0	197.0	2.0	S	C	NonSynonymous_SNP	False		False	Missensse_SNP	0	0	0
02_R0894	NC_000962.3	2939656	2939657	T	C	True	1	Rv2611c	-	305.0	102.0	3.0	I	M	NonSynonymous_SNP	False		False	Missensse_SNP	0	0	0
02_R0894	NC_000962.3	2953366	2953367	T	C	True	0								Synonymous_SNP	_		False	Synonymous_SNP	0	0	0
02_R0894	NC_000962.3	2954438	2954439	T	C	True	1	Rv2627c	-	309.0	104.0	1.0	R	G	NonSynonymous_SNP	False		False	Missensse_SNP	0	0	0
02_R0894	NC_000962.3	2958748	2958749	G	A	True	1	Rv2631	+	1177.0	393.0	2.0	G	D	NonSynonymous_SNP	False		False	Missensse_SNP	0	0	0
02_R0894	NC_000962.3	2969493	2969494	T	C	True	0								Synonymous_SNP	_		False	Synonymous_SNP	0	0	0
02_R0894	NC_000962.3	2973657	2973658	T	G	True	0								Synonymous_SNP	_		False	Synonymous_SNP	0	0	0
02_R0894	NC_000962.3	2974932	2974933	A	G	True	1	Rv2650c	-	301.0	101.0	2.0	I	T	NonSynonymous_SNP	False		False	Missensse_SNP	0	1	0
02_R0894	NC_000962.3	2982955	2982956	A	G	True	1	Rv2665	+	257.0	86.0	3.0			Synonymous_SNP	_		False	Synonymous_SNP	0	1	0
02_R0894	NC_000962.3	2983453	2983454	T	G	True	1	Rv2666	+	383.0	128.0	3.0			Synonymous_SNP	_		False	Synonymous_SNP	0	1	0
02_R0894	NC_000962.3	2983612	2983613	G	A	True	1	Rv2666	+	542.0	181.0	3.0			Synonymous_SNP	_		False	Synonymous_SNP	0	1	0
02_R0894	NC_000962.3	2984739	2984740	A	G	True	1	Rv2668	+	7.0	3.0	2.0	H	R	NonSynonymous_SNP	False		False	Missensse_SNP	0	0	0
02_R0894	NC_000962.3	2989430	2989431	G	A	True	1	aftC	+	140.0	47.0	3.0			Synonymous_SNP	_		False	Synonymous_SNP	0	0	0
02_R0894	NC_000962.3	3005184	3005185	G	T	True	1	Rv2688c	-	465.0	156.0	1.0	P	T	NonSynonymous_SNP	False		False	Missensse_SNP	0	0	0
02_R0894	NC_000962.3	3005617	3005618	C	T	True	1	Rv2688c	-	32.0	11.0	3.0			Synonymous_SNP	_		False	Synonymous_SNP	0	0	0
02_R0894	NC_000962.3	3009691	3009692	A	G	True	1	ceoB	+	348.0	117.0	1.0	T	A	NonSynonymous_SNP	False		False	Missensse_SNP	0	0	0
02_R0894	NC_000962.3	3011691	3011692	A	C	True	1	Rv2694c	-	75.0	26.0	1.0	L	V	NonSynonymous_SNP	False		False	Missensse_SNP	0	0	0
02_R0894	NC_000962.3	3013783	3013784	C	G	True	1	dut	-	363.0	122.0	1.0	V	L	NonSynonymous_SNP	False		False	Missensse_SNP	0	0	0
02_R0894	NC_000962.3	3017464	3017465	T	C	True	1	ppgK	+	607.0	203.0	2.0	I	T	NonSynonymous_SNP	False		False	Missensse_SNP	0	0	0
02_R0894	NC_000962.3	3022093	3022094	T	C	True	1	Rv2709	+	255.0	86.0	1.0	S	P	NonSynonymous_SNP	False		False	Missensse_SNP	0	0	0
02_R0894	NC_000962.3	3024576	3024577	G	C	True	1	Rv2712c	-	751.0	251.0	2.0	A	G	NonSynonymous_SNP	False		False	Missensse_SNP	0	0	0
02_R0894	NC_000962.3	3037376	3037377	T	C	True	0								Synonymous_SNP	_		False	Synonymous_SNP	0	0	0
02_R0894	NC_000962.3	3041870	3041871	G	T	True	1	Rv2729c	-	604.0	202.0	2.0	A	E	NonSynonymous_SNP	False		False	Missensse_SNP	0	0	0
02_R0894	NC_000962.3	3054080	3054081	A	G	True	1	PE_PGRS47	+	167.0	56.0	3.0			Synonymous_SNP	_		False	Synonymous_SNP	0	0	0
02_R0894	NC_000962.3	3054320	3054321	A	G	True	1	PE_PGRS47	+	407.0	136.0	3.0			Synonymous_SNP	_		False	Synonymous_SNP	0	0	0
02_R0894	NC_000962.3	3054723	3054724	A	G	True	1	PE_PGRS47	+	810.0	271.0	1.0	S	G	NonSynonymous_SNP	False		False	Missensse_SNP	0	0	0
02_R0894	NC_000962.3	3069166	3069167	A	G	True	1	hsdM	-	916.0	306.0	2.0	L	P	NonSynonymous_SNP	False		False	Missensse_SNP	0	0	0
02_R0894	NC_000962.3	3072566	3072567	C	A	True	1	hsdS	-	73.0	25.0	2.0	G	V	NonSynonymous_SNP	False		False	Missensse_SNP	0	0	0
02_R0894	NC_000962.3	3078177	3078178	C	T	True	1	PE27	-	807.0	270.0	1.0	V	M	NonSynonymous_SNP	False		False	Missensse_SNP	0	0	0
02_R0894	NC_000962.3	3080794	3080795	A	G	True	1	Rv2771c	-	238.0	80.0	2.0	L	P	NonSynonymous_SNP	False		False	Missensse_SNP	0	0	0
02_R0894	NC_000962.3	3086207	3086208	G	T	True	0								Synonymous_SNP	_		False	Synonymous_SNP	0	0	0
02_R0894	NC_000962.3	3086787	3086788	T	C	True	0								Synonymous_SNP	_		False	Synonymous_SNP	0	0	0
02_R0894	NC_000962.3	3091594	3091595	G	A	True	1	gpsI	-	1002.0	335.0	1.0			Synonymous_SNP	_		False	Synonymous_SNP	0	0	0
02_R0894	NC_000962.3	3096806	3096807	G	T	True	1	Rv2787	+	1696.0	566.0	2.0	S	I	NonSynonymous_SNP	False		False	Missensse_SNP	0	0	0
02_R0894	NC_000962.3	3103681	3103682	T	C	True	1	pptT	-	258.0	87.0	1.0	M	V	NonSynonymous_SNP	False		False	Missensse_SNP	0	0	0
02_R0894	NC_000962.3	3109456	3109457	G	A	True	1	Rv2800	+	1041.0	348.0	1.0	G	S	NonSynonymous_SNP	False		False	Missensse_SNP	0	0	0
02_R0894	NC_000962.3	3113871	3113872	A	T	True	1	Rv2807	+	214.0	72.0	2.0	E	V	NonSynonymous_SNP	False		False	Missensse_SNP	0	1	0
02_R0894	NC_000962.3	3117999	3118000	A	G	True	1	Rv2812	+	1182.0	395.0	1.0	R	G	NonSynonymous_SNP	False		False	Missensse_SNP	0	0	0
02_R0894	NC_000962.3	3119662	3119663	A	G	True	0								Synonymous_SNP	_		False	Synonymous_SNP	0	1	0
02_R0894	NC_000962.3	3133535	3133536	T	C	True	1	Rv2825c	-	3.0	2.0	1.0	K	E	NonSynonymous_SNP	False		False	Missensse_SNP	0	0	0
02_R0894	NC_000962.3	3136334	3136335	G	A	True	1	Rv2828A	-	264.0	89.0	1.0	R	W	NonSynonymous_SNP	False		False	Missensse_SNP	0	1	0
02_R0894	NC_000962.3	3136575	3136576	C	T	True	1	Rv2828A	-	23.0	8.0	3.0			Synonymous_SNP	_		False	Synonymous_SNP	0	0	0
02_R0894	NC_000962.3	3137057	3137058	G	A	True	1	vapB22	-	166.0	56.0	2.0	A	V	NonSynonymous_SNP	False		False	Missensse_SNP	0	0	0
02_R0894	NC_000962.3	3147741	3147742	A	G	True	1	infB	-	131.0	44.0	3.0			Synonymous_SNP	_		False	Synonymous_SNP	0	0	0
02_R0894	NC_000962.3	3157426	3157427	C	T	True	1	cobB	-	94.0	32.0	2.0	G	D	NonSynonymous_SNP	False		False	Missensse_SNP	0	0	0
02_R0894	NC_000962.3	3162804	3162805	C	G	True	1	PE_PGRS48	+	537.0	180.0	1.0	R	G	NonSynonymous_SNP	False		False	Missensse_SNP	0	0	0
02_R0894	NC_000962.3	3177883	3177884	C	A	True	1	relG	+	62.0	21.0	3.0			Synonymous_SNP	_		False	Synonymous_SNP	0	0	0
02_R0894	NC_000962.3	3186859	3186860	T	G	True	1	dipZ	+	2013.0	672.0	1.0	Y	D	NonSynonymous_SNP	False		False	Missensse_SNP	0	0	0
02_R0894	NC_000962.3	3187089	3187090	G	A	True	1	mpt70	+	60.0	21.0	1.0	A	T	NonSynonymous_SNP	False		False	Missensse_SNP	0	0	0
02_R0894	NC_000962.3	3226180	3226181	A	C	True	1	ffh	-	104.0	35.0	3.0			Synonymous_SNP	_		False	Synonymous_SNP	0	0	0
02_R0894	NC_000962.3	3228142	3228143	G	T	True	1	Rv2917	+	1780.0	594.0	2.0	R	L	NonSynonymous_SNP	False		False	Missensse_SNP	0	0	0
02_R0894	NC_000962.3	3238089	3238090	G	A	True	2	acyP	-	9.0	4.0	1.0	P	S	NonSynonymous_SNP	False		False	Missensse_SNP	0	0	0
02_R0894	NC_000962.3	3247315	3247316	C	G	True	1	ppsA	+	1871.0	624.0	3.0	D	E	NonSynonymous_SNP	False		False	Missensse_SNP	0	1	0
02_R0894	NC_000962.3	3247850	3247851	G	A	True	1	ppsA	+	2406.0	803.0	1.0	A	T	NonSynonymous_SNP	False		False	Missensse_SNP	0	1	0
02_R0894	NC_000962.3	3247852	3247853	C	T	True	1	ppsA	+	2408.0	803.0	3.0	A	T	NonSynonymous_SNP	False		False	Missensse_SNP	0	1	0
02_R0894	NC_000962.3	3247855	3247856	G	C	True	1	ppsA	+	2411.0	804.0	3.0			Synonymous_SNP	_		False	Synonymous_SNP	0	1	0
02_R0894	NC_000962.3	3247864	3247865	G	T	True	1	ppsA	+	2420.0	807.0	3.0			Synonymous_SNP	_		False	Synonymous_SNP	0	1	0
02_R0894	NC_000962.3	3247865	3247866	C	A	True	1	ppsA	+	2421.0	808.0	1.0	Q	R	NonSynonymous_SNP	False		False	Missensse_SNP	0	1	0
02_R0894	NC_000962.3	3247866	3247867	A	G	True	1	ppsA	+	2422.0	808.0	2.0	Q	R	NonSynonymous_SNP	False		False	Missensse_SNP	0	1	0
02_R0894	NC_000962.3	3247867	3247868	A	G	True	1	ppsA	+	2423.0	808.0	3.0	Q	R	NonSynonymous_SNP	False		False	Missensse_SNP	0	1	0
02_R0894	NC_000962.3	3247868	3247869	A	G	True	1	ppsA	+	2424.0	809.0	1.0	N	D	NonSynonymous_SNP	False		False	Missensse_SNP	0	1	0
02_R0894	NC_000962.3	3247873	3247874	G	A	True	1	ppsA	+	2429.0	810.0	3.0			Synonymous_SNP	_		False	Synonymous_SNP	0	1	0
02_R0894	NC_000962.3	3247876	3247877	T	C	True	1	ppsA	+	2432.0	811.0	3.0			Synonymous_SNP	_		False	Synonymous_SNP	0	1	0
02_R0894	NC_000962.3	3247882	3247883	T	C	True	1	ppsA	+	2438.0	813.0	3.0			Synonymous_SNP	_		False	Synonymous_SNP	0	1	0
02_R0894	NC_000962.3	3248073	3248074	G	A	True	1	ppsA	+	2629.0	877.0	2.0	R	H	NonSynonymous_SNP	False		False	Missensse_SNP	0	1	0
02_R0894	NC_000962.3	3248074	3248075	C	T	True	1	ppsA	+	2630.0	877.0	3.0	R	H	NonSynonymous_SNP	False		False	Missensse_SNP	0	1	0
02_R0894	NC_000962.3	3248308	3248309	C	A	True	1	ppsA	+	2864.0	955.0	3.0	H	Q	NonSynonymous_SNP	False		False	Missensse_SNP	0	1	0
02_R0894	NC_000962.3	3249153	3249154	C	G	True	1	ppsA	+	3709.0	1237.0	2.0	T	S	NonSynonymous_SNP	False		False	Missensse_SNP	0	0	0
02_R0894	NC_000962.3	3255646	3255647	T	C	True	1	ppsB	+	4575.0	1526.0	1.0			Synonymous_SNP	_		False	Synonymous_SNP	0	0	0
02_R0894	NC_000962.3	3256493	3256494	A	G	True	1	ppsC	+	809.0	270.0	3.0			Synonymous_SNP	_		False	Synonymous_SNP	0	0	0
02_R0894	NC_000962.3	3258273	3258274	A	C	True	1	ppsC	+	2589.0	864.0	1.0	S	R	NonSynonymous_SNP	False		False	Missensse_SNP	0	0	0
02_R0894	NC_000962.3	3267616	3267617	C	A	True	1	ppsD	+	5369.0	1790.0	3.0			Synonymous_SNP	_		False	Synonymous_SNP	0	0	0
02_R0894	NC_000962.3	3269580	3269581	A	G	True	1	ppsE	+	1844.0	615.0	3.0			Synonymous_SNP	_		False	Synonymous_SNP	0	0	0
02_R0894	NC_000962.3	3270783	3270784	A	G	True	1	ppsE	+	3047.0	1016.0	3.0			Synonymous_SNP	_		False	Synonymous_SNP	0	0	0
02_R0894	NC_000962.3	3283489	3283490	A	C	True	1	fadD28	+	155.0	52.0	3.0			Synonymous_SNP	_		False	Synonymous_SNP	0	0	0
02_R0894	NC_000962.3	3289922	3289923	C	A	True	2	Rv2943A	+	218.0	73.0	3.0			Synonymous_SNP	_		False	Synonymous_SNP	0	0	0
02_R0894	NC_000962.3	3296842	3296843	A	G	True	1	pks15	-	997.0	333.0	2.0	V	A	NonSynonymous_SNP	False		False	Missensse_SNP	0	0	0
02_R0894	NC_000962.3	3301182	3301183	C	A	True	1	fadD29	-	1272.0	425.0	1.0	V	F	NonSynonymous_SNP	False		False	Missensse_SNP	0	0	0
02_R0894	NC_000962.3	3308605	3308606	G	A	True	0								Synonymous_SNP	_		False	Synonymous_SNP	0	0	0
02_R0894	NC_000962.3	3332253	3332254	C	T	True	1	ung	-	500.0	167.0	3.0			Synonymous_SNP	_		False	Synonymous_SNP	0	0	0
02_R0894	NC_000962.3	3336824	3336825	T	C	True	1	ddlA	-	1092.0	365.0	1.0	T	A	NonSynonymous_SNP	False		False	Missensse_SNP	0	0	0
02_R0894	NC_000962.3	3338602	3338603	G	C	True	1	gpdA2	-	396.0	133.0	1.0	P	A	NonSynonymous_SNP	False		False	Missensse_SNP	0	0	0
02_R0894	NC_000962.3	3340327	3340328	G	T	True	1	ppk1	+	474.0	159.0	1.0	V	F	NonSynonymous_SNP	False		False	Missensse_SNP	0	0	0
02_R0894	NC_000962.3	3346223	3346224	A	C	True	1	Rv2989	+	77.0	26.0	3.0			Synonymous_SNP	_		False	Synonymous_SNP	0	0	0
02_R0894	NC_000962.3	3347650	3347651	G	A	True	1	Rv2990c	-	68.0	23.0	3.0			Synonymous_SNP	_		False	Synonymous_SNP	0	0	0
02_R0894	NC_000962.3	3348637	3348638	C	T	True	0								Synonymous_SNP	_		False	Synonymous_SNP	0	0	0
02_R0894	NC_000962.3	3352931	3352932	C	G	True	1	leuB	-	536.0	179.0	3.0			Synonymous_SNP	_		False	Synonymous_SNP	0	0	0
02_R0894	NC_000962.3	3355160	3355161	C	T	True	1	Rv2997	+	62.0	21.0	3.0			Synonymous_SNP	_		False	Synonymous_SNP	0	0	0
02_R0894	NC_000962.3	3358234	3358235	A	T	True	1	lppY	+	633.0	212.0	1.0	M	L	NonSynonymous_SNP	False		False	Missensse_SNP	0	0	0
02_R0894	NC_000962.3	3363337	3363338	A	G	True	0								Synonymous_SNP	_		False	Synonymous_SNP	0	0	0
02_R0894	NC_000962.3	3367764	3367765	G	A	True	1	gatB	-	1028.0	343.0	3.0			Synonymous_SNP	_		False	Synonymous_SNP	0	0	0
02_R0894	NC_000962.3	3381640	3381641	G	T	True	1	Rv3023c	-	981.0	328.0	1.0	Q	K	NonSynonymous_SNP	False		False	Missensse_SNP	0	1	0
02_R0894	NC_000962.3	3382079	3382080	C	T	True	1	Rv3023c	-	542.0	181.0	3.0			Synonymous_SNP	_		False	Synonymous_SNP	0	1	0
02_R0894	NC_000962.3	3387559	3387560	C	G	True	1	fixB	-	471.0	158.0	1.0	E	Q	NonSynonymous_SNP	False		False	Missensse_SNP	0	0	0
02_R0894	NC_000962.3	3390058	3390059	G	A	True	1	Rv3031	+	137.0	46.0	3.0			Synonymous_SNP	_		False	Synonymous_SNP	0	0	0
02_R0894	NC_000962.3	3390912	3390913	A	T	True	1	Rv3031	+	991.0	331.0	2.0	E	V	NonSynonymous_SNP	False		False	Missensse_SNP	0	0	0
02_R0894	NC_000962.3	3398222	3398223	G	A	True	1	Rv3037c	-	67.0	23.0	2.0	A	V	NonSynonymous_SNP	False		False	Missensse_SNP	0	0	0
02_R0894	NC_000962.3	3398227	3398228	G	C	True	1	Rv3037c	-	62.0	21.0	3.0			Synonymous_SNP	_		False	Synonymous_SNP	0	0	0
02_R0894	NC_000962.3	3401870	3401871	A	G	True	1	Rv3041c	-	47.0	16.0	3.0			Synonymous_SNP	_		False	Synonymous_SNP	0	0	0
02_R0894	NC_000962.3	3402815	3402816	C	T	True	1	serB2	-	346.0	116.0	2.0	G	E	NonSynonymous_SNP	False		False	Missensse_SNP	0	0	0
02_R0894	NC_000962.3	3404375	3404376	C	G	True	1	ctaD	-	545.0	182.0	3.0			Synonymous_SNP	_		False	Synonymous_SNP	0	0	0
02_R0894	NC_000962.3	3407999	3408000	C	A	True	0								Synonymous_SNP	_		False	Synonymous_SNP	0	0	0
02_R0894	NC_000962.3	3417838	3417839	A	G	True	1	Rv3057c	-	823.0	275.0	2.0	V	A	NonSynonymous_SNP	False		False	Missensse_SNP	0	0	0
02_R0894	NC_000962.3	3425853	3425854	C	T	True	1	ligB	+	270.0	91.0	1.0	P	S	NonSynonymous_SNP	False		False	Missensse_SNP	0	0	0
02_R0894	NC_000962.3	3426327	3426328	G	A	True	1	ligB	+	744.0	249.0	1.0	A	T	NonSynonymous_SNP	False		False	Missensse_SNP	0	0	0
02_R0894	NC_000962.3	3428373	3428374	C	G	True	1	cstA	+	1131.0	378.0	1.0	H	D	NonSynonymous_SNP	False		False	Missensse_SNP	0	0	0
02_R0894	NC_000962.3	3428916	3428917	C	A	True	1	cstA	+	1674.0	559.0	1.0	R	S	NonSynonymous_SNP	False		False	Missensse_SNP	0	0	0
02_R0894	NC_000962.3	3440463	3440464	T	G	True	1	Rv3077	+	923.0	308.0	3.0			Synonymous_SNP	_		False	Synonymous_SNP	0	0	0
02_R0894	NC_000962.3	3440467	3440468	G	C	True	1	Rv3077	+	927.0	310.0	1.0	G	R	NonSynonymous_SNP	False		False	Missensse_SNP	0	0	0
02_R0894	NC_000962.3	3440894	3440895	G	A	True	1	Rv3077	+	1354.0	452.0	2.0	R	H	NonSynonymous_SNP	False		False	Missensse_SNP	0	0	0
02_R0894	NC_000962.3	3450462	3450463	C	T	True	1	lipR	+	466.0	156.0	2.0	A	V	NonSynonymous_SNP	False		False	Missensse_SNP	0	0	0
02_R0894	NC_000962.3	3450724	3450725	T	C	True	1	lipR	+	728.0	243.0	3.0			Synonymous_SNP	_		False	Synonymous_SNP	0	0	0
02_R0894	NC_000962.3	3455685	3455686	G	C	True	1	tgs4	+	1346.0	449.0	3.0			Synonymous_SNP	_		False	Synonymous_SNP	0	0	0
02_R0894	NC_000962.3	3456665	3456666	A	G	True	1	fadD13	+	905.0	302.0	3.0			Synonymous_SNP	_		False	Synonymous_SNP	0	0	0
02_R0894	NC_000962.3	3462134	3462135	G	C	True	1	Rv3093c	-	629.0	210.0	3.0	C	W	NonSynonymous_SNP	False		False	Missensse_SNP	0	0	0
02_R0894	NC_000962.3	3465811	3465812	G	A	True	1	lipY	-	1279.0	427.0	2.0	P	L	NonSynonymous_SNP	False		False	Missensse_SNP	0	0	0
02_R0894	NC_000962.3	3480473	3480474	G	A	True	1	Rv3113	+	400.0	134.0	2.0	G	E	NonSynonymous_SNP	False		False	Missensse_SNP	0	0	0
02_R0894	NC_000962.3	3482431	3482432	C	A	True	1	Rv3115	+	981.0	328.0	1.0	Q	K	NonSynonymous_SNP	False		False	Missensse_SNP	0	1	0
02_R0894	NC_000962.3	3486976	3486977	A	G	True	1	cyp141	+	468.0	157.0	1.0	K	E	NonSynonymous_SNP	False		False	Missensse_SNP	0	0	0
02_R0894	NC_000962.3	3491104	3491105	G	A	True	1	PPE49	-	546.0	183.0	1.0	Q	*	NonSynonymous_SNP	True		False	PrematureStop_SNP	0	0	0
02_R0894	NC_000962.3	3491951	3491952	A	C	True	1	Rv3126c	-	170.0	57.0	3.0			Synonymous_SNP	_		False	Synonymous_SNP	0	0	0
02_R0894	NC_000962.3	3503894	3503895	C	T	True	1	Rv3137	+	502.0	168.0	2.0	P	L	NonSynonymous_SNP	False		False	Missensse_SNP	0	0	0
02_R0894	NC_000962.3	3518166	3518167	A	G	True	1	nuoG	+	1421.0	474.0	3.0	I	M	NonSynonymous_SNP	False		False	Missensse_SNP	0	0	0
02_R0894	NC_000962.3	3518554	3518555	A	G	True	1	nuoG	+	1809.0	604.0	1.0	T	A	NonSynonymous_SNP	False		False	Missensse_SNP	0	0	0
02_R0894	NC_000962.3	3529066	3529067	G	C	True	1	PPE53	-	96.0	33.0	1.0	R	G	NonSynonymous_SNP	False		False	Missensse_SNP	0	1	0
02_R0894	NC_000962.3	3533365	3533366	G	A	True	1	moxR3	-	539.0	180.0	3.0			Synonymous_SNP	_		False	Synonymous_SNP	0	0	0
02_R0894	NC_000962.3	3544709	3544710	T	C	True	1	mesT	-	590.0	197.0	3.0			Synonymous_SNP	_		False	Synonymous_SNP	0	0	0
02_R0894	NC_000962.3	3556274	3556275	A	G	True	1	Rv3190c	-	412.0	138.0	2.0	L	P	NonSynonymous_SNP	False		False	Missensse_SNP	0	0	0
02_R0894	NC_000962.3	3556606	3556607	G	T	True	1	Rv3190c	-	80.0	27.0	3.0	S	R	NonSynonymous_SNP	False		False	Missensse_SNP	0	0	0
02_R0894	NC_000962.3	3573089	3573090	C	A	True	1	Rv3200c	-	579.0	194.0	1.0	V	F	NonSynonymous_SNP	False		False	Missensse_SNP	0	0	0
02_R0894	NC_000962.3	3581413	3581414	A	G	True	1	Rv3204	+	99.0	34.0	1.0	T	A	NonSynonymous_SNP	False		False	Missensse_SNP	0	0	0
02_R0894	NC_000962.3	3585078	3585079	C	T	True	1	Rv3208	+	75.0	26.0	1.0	P	S	NonSynonymous_SNP	False		False	Missensse_SNP	0	0	0
02_R0894	NC_000962.3	3587071	3587072	T	C	True	1	Rv3210c	-	467.0	156.0	3.0			Synonymous_SNP	_		False	Synonymous_SNP	0	0	0
02_R0894	NC_000962.3	3591062	3591063	T	C	True	1	Rv3213c	-	429.0	144.0	1.0	K	E	NonSynonymous_SNP	False		False	Missensse_SNP	0	0	0
02_R0894	NC_000962.3	3603354	3603355	G	A	True	0								Synonymous_SNP	_		False	Synonymous_SNP	0	0	0
02_R0894	NC_000962.3	3604266	3604267	G	A	True	1	aroA	+	890.0	297.0	3.0			Synonymous_SNP	_		False	Synonymous_SNP	0	0	0
02_R0894	NC_000962.3	3604820	3604821	G	C	True	1	Rv3228	+	95.0	32.0	3.0			Synonymous_SNP	_		False	Synonymous_SNP	0	0	0
02_R0894	NC_000962.3	3614981	3614982	T	C	True	1	Rv3239c	-	2621.0	874.0	3.0			Synonymous_SNP	_		False	Synonymous_SNP	0	0	0
02_R0894	NC_000962.3	3621422	3621423	A	G	True	0								Synonymous_SNP	_		False	Synonymous_SNP	0	0	0
02_R0894	NC_000962.3	3622440	3622441	A	C	True	1	Rv3243c	-	650.0	217.0	3.0			Synonymous_SNP	_		False	Synonymous_SNP	0	0	0
02_R0894	NC_000962.3	3625064	3625065	T	G	True	1	mtrB	-	1548.0	517.0	1.0	M	L	NonSynonymous_SNP	False		False	Missensse_SNP	0	0	0
02_R0894	NC_000962.3	3627755	3627756	T	A	True	1	tmk	-	307.0	103.0	2.0	Y	F	NonSynonymous_SNP	False		False	Missensse_SNP	0	0	0
02_R0894	NC_000962.3	3659450	3659451	T	G	True	1	purK	-	473.0	158.0	3.0			Synonymous_SNP	_		False	Synonymous_SNP	0	0	0
02_R0894	NC_000962.3	3661339	3661340	C	T	True	1	birA	-	672.0	225.0	1.0	V	I	NonSynonymous_SNP	False		False	Missensse_SNP	0	0	0
02_R0894	NC_000962.3	3673987	3673988	C	T	True	1	pcd	+	386.0	129.0	3.0			Synonymous_SNP	_		False	Synonymous_SNP	0	0	0
02_R0894	NC_000962.3	3689522	3689523	G	T	True	1	lpdA	-	1415.0	472.0	3.0	C	*	NonSynonymous_SNP	True		False	PrematureStop_SNP	0	0	0
02_R0894	NC_000962.3	3693688	3693689	C	T	True	1	amiB1	-	300.0	101.0	1.0	A	T	NonSynonymous_SNP	False		False	Missensse_SNP	0	0	0
02_R0894	NC_000962.3	3693874	3693875	G	A	True	1	amiB1	-	114.0	39.0	1.0	H	Y	NonSynonymous_SNP	False		False	Missensse_SNP	0	0	0
02_R0894	NC_000962.3	3704595	3704596	G	C	True	1	sdhD	+	159.0	54.0	1.0	V	L	NonSynonymous_SNP	False		False	Missensse_SNP	0	0	0
02_R0894	NC_000962.3	3712078	3712079	C	A	True	1	Rv3327	+	330.0	111.0	1.0	L	M	NonSynonymous_SNP	False		False	Missensse_SNP	0	1	0
02_R0894	NC_000962.3	3714210	3714211	G	T	True	1	sigJ	-	121.0	41.0	2.0	P	Q	NonSynonymous_SNP	False		False	Missensse_SNP	0	0	0
02_R0894	NC_000962.3	3714756	3714757	A	C	True	1	Rv3329	+	365.0	122.0	3.0	Q	H	NonSynonymous_SNP	False		False	Missensse_SNP	0	0	0
02_R0894	NC_000962.3	3717463	3717464	C	G	True	1	sugI	+	374.0	125.0	3.0			Synonymous_SNP	_		False	Synonymous_SNP	0	0	0
02_R0894	NC_000962.3	3718356	3718357	C	T	True	1	sugI	+	1267.0	423.0	2.0	P	L	NonSynonymous_SNP	False		False	Missensse_SNP	0	0	0
02_R0894	NC_000962.3	3721805	3721806	G	C	True	1	Rv3335c	-	794.0	265.0	3.0			Synonymous_SNP	_		False	Synonymous_SNP	0	0	0
02_R0894	NC_000962.3	3730465	3730466	A	G	True	1	PPE54	-	6469.0	2157.0	2.0	I	T	NonSynonymous_SNP	False		False	Missensse_SNP	1	1	0
02_R0894	NC_000962.3	3730518	3730519	C	G	True	1	PPE54	-	6416.0	2139.0	3.0			Synonymous_SNP	_		False	Synonymous_SNP	1	1	0
02_R0894	NC_000962.3	3730581	3730582	G	A	True	1	PPE54	-	6353.0	2118.0	3.0			Synonymous_SNP	_		False	Synonymous_SNP	1	1	0
02_R0894	NC_000962.3	3730641	3730642	G	A	True	1	PPE54	-	6293.0	2098.0	3.0			Synonymous_SNP	_		False	Synonymous_SNP	1	1	0
02_R0894	NC_000962.3	3730740	3730741	G	A	True	1	PPE54	-	6194.0	2065.0	3.0			Synonymous_SNP	_		False	Synonymous_SNP	1	1	0
02_R0894	NC_000962.3	3736241	3736242	C	T	True	1	PPE54	-	693.0	232.0	1.0	G	S	NonSynonymous_SNP	False		False	Missensse_SNP	0	1	0
02_R0894	NC_000962.3	3736627	3736628	T	G	True	1	PPE54	-	307.0	103.0	2.0	E	A	NonSynonymous_SNP	False		False	Missensse_SNP	0	0	0
02_R0894	NC_000962.3	3744785	3744786	G	A	True	1	PPE55	-	8398.0	2800.0	2.0	A	V	NonSynonymous_SNP	False		False	Missensse_SNP	0	1	0
02_R0894	NC_000962.3	3746408	3746409	A	G	True	1	PPE55	-	6775.0	2259.0	2.0	L	P	NonSynonymous_SNP	False		False	Missensse_SNP	1	1	0
02_R0894	NC_000962.3	3746725	3746726	A	G	True	1	PPE55	-	6458.0	2153.0	3.0	T	N	NonSynonymous_SNP	False		False	Missensse_SNP	1	1	0
02_R0894	NC_000962.3	3746726	3746727	G	T	True	1	PPE55	-	6457.0	2153.0	2.0	T	N	NonSynonymous_SNP	False		False	Missensse_SNP	1	1	0
02_R0894	NC_000962.3	3746733	3746734	C	T	True	1	PPE55	-	6450.0	2151.0	1.0	G	S	NonSynonymous_SNP	False		False	Missensse_SNP	1	1	0
02_R0894	NC_000962.3	3746734	3746735	A	C	True	1	PPE55	-	6449.0	2150.0	3.0			Synonymous_SNP	_		False	Synonymous_SNP	1	1	0
02_R0894	NC_000962.3	3746752	3746753	A	G	True	1	PPE55	-	6431.0	2144.0	3.0			Synonymous_SNP	_		False	Synonymous_SNP	1	1	0
02_R0894	NC_000962.3	3746770	3746771	A	G	True	1	PPE55	-	6413.0	2138.0	3.0			Synonymous_SNP	_		False	Synonymous_SNP	1	1	0
02_R0894	NC_000962.3	3746789	3746790	A	T	True	1	PPE55	-	6394.0	2132.0	2.0	F	Y	NonSynonymous_SNP	False		False	Missensse_SNP	1	1	0
02_R0894	NC_000962.3	3746829	3746830	A	T	True	1	PPE55	-	6354.0	2119.0	1.0	S	T	NonSynonymous_SNP	False		False	Missensse_SNP	1	1	0
02_R0894	NC_000962.3	3746895	3746896	A	G	True	1	PPE55	-	6288.0	2097.0	1.0			Synonymous_SNP	_		False	Synonymous_SNP	1	1	0
02_R0894	NC_000962.3	3746932	3746933	A	G	True	1	PPE55	-	6251.0	2084.0	3.0			Synonymous_SNP	_		False	Synonymous_SNP	1	1	0
02_R0894	NC_000962.3	3751256	3751257	A	C	True	1	PPE55	-	1927.0	643.0	2.0	L	R	NonSynonymous_SNP	False		False	Missensse_SNP	0	1	0
02_R0894	NC_000962.3	3752206	3752207	A	G	True	1	PPE55	-	977.0	326.0	3.0			Synonymous_SNP	_		False	Synonymous_SNP	0	1	0
02_R0894	NC_000962.3	3753115	3753116	C	T	True	1	PPE55	-	68.0	23.0	3.0			Synonymous_SNP	_		False	Synonymous_SNP	0	1	0
02_R0894	NC_000962.3	3753163	3753164	T	G	True	1	PPE55	-	20.0	7.0	3.0			Synonymous_SNP	_		False	Synonymous_SNP	0	1	0
02_R0894	NC_000962.3	3763788	3763789	G	A	True	1	PPE56	-	3313.0	1105.0	2.0	A	V	NonSynonymous_SNP	False		False	Missensse_SNP	0	1	0
02_R0894	NC_000962.3	3777611	3777612	C	T	True	0								Synonymous_SNP	_		False	Synonymous_SNP	0	0	0
02_R0894	NC_000962.3	3783057	3783058	G	A	True	1	dnaE2	-	1682.0	561.0	3.0			Synonymous_SNP	_		False	Synonymous_SNP	0	0	0
02_R0894	NC_000962.3	3783140	3783141	T	G	True	1	dnaE2	-	1599.0	534.0	1.0	I	L	NonSynonymous_SNP	False		False	Missensse_SNP	0	0	0
02_R0894	NC_000962.3	3789565	3789566	G	T	True	1	amiD	+	945.0	316.0	1.0	V	L	NonSynonymous_SNP	False		False	Missensse_SNP	0	0	0
02_R0894	NC_000962.3	3798094	3798095	A	C	True	1	idsB	-	394.0	132.0	2.0	V	G	NonSynonymous_SNP	False		False	Missensse_SNP	0	0	0
02_R0894	NC_000962.3	3812820	3812821	A	C	True	1	guaA	-	1257.0	420.0	1.0	L	V	NonSynonymous_SNP	False		False	Missensse_SNP	0	0	0
02_R0894	NC_000962.3	3815476	3815477	G	T	True	1	idsA1	-	629.0	210.0	3.0			Synonymous_SNP	_		False	Synonymous_SNP	0	0	0
02_R0894	NC_000962.3	3817116	3817117	C	A	True	1	Rv3399	+	988.0	330.0	2.0	A	E	NonSynonymous_SNP	False		False	Missensse_SNP	0	0	0
02_R0894	NC_000962.3	3820544	3820545	A	G	True	0								Synonymous_SNP	_		False	Synonymous_SNP	0	0	0
02_R0894	NC_000962.3	3820664	3820665	C	T	True	1	Rv3402c	-	1226.0	409.0	3.0			Synonymous_SNP	_		False	Synonymous_SNP	0	0	0
02_R0894	NC_000962.3	3823158	3823159	A	T	True	1	Rv3403c	-	704.0	235.0	3.0			Synonymous_SNP	_		False	Synonymous_SNP	0	0	0
02_R0894	NC_000962.3	3826683	3826684	C	T	True	1	vapC47	+	136.0	46.0	2.0	S	L	NonSynonymous_SNP	False		False	Missensse_SNP	0	0	0
02_R0894	NC_000962.3	3829769	3829770	T	C	True	1	guaB3	-	140.0	47.0	3.0			Synonymous_SNP	_		False	Synonymous_SNP	0	0	0
02_R0894	NC_000962.3	3832221	3832222	G	A	True	1	Rv3413c	-	823.0	275.0	2.0	S	L	NonSynonymous_SNP	False		False	Missensse_SNP	0	0	0
02_R0894	NC_000962.3	3838870	3838871	A	G	True	1	rimI	-	191.0	64.0	3.0			Synonymous_SNP	_		False	Synonymous_SNP	0	0	0
02_R0894	NC_000962.3	3842619	3842620	A	G	True	1	PPE57	+	381.0	128.0	1.0	T	A	NonSynonymous_SNP	False		False	Missensse_SNP	1	1	0
02_R0894	NC_000962.3	3842624	3842625	A	G	True	1	PPE57	+	386.0	129.0	3.0			Synonymous_SNP	_		False	Synonymous_SNP	1	1	0
02_R0894	NC_000962.3	3842975	3842976	A	G	True	0								Synonymous_SNP	_		False	Synonymous_SNP	1	1	0
02_R0894	NC_000962.3	3844991	3844992	T	A	True	1	Rv3428c	-	978.0	327.0	1.0	S	C	NonSynonymous_SNP	False		False	Missensse_SNP	0	0	0
02_R0894	NC_000962.3	3854173	3854174	G	A	True	1	Rv3435c	-	619.0	207.0	2.0	A	V	NonSynonymous_SNP	False		False	Missensse_SNP	0	0	0
02_R0894	NC_000962.3	3859892	3859893	C	T	True	1	Rv3440c	-	83.0	28.0	3.0			Synonymous_SNP	_		False	Synonymous_SNP	0	0	0
02_R0894	NC_000962.3	3864994	3864995	T	C	True	1	eccC4	-	3243.0	1082.0	1.0	S	G	NonSynonymous_SNP	False		False	Missensse_SNP	0	0	0
02_R0894	NC_000962.3	3866349	3866350	C	T	True	1	eccC4	-	1888.0	630.0	2.0	G	E	NonSynonymous_SNP	False		False	Missensse_SNP	0	0	0
02_R0894	NC_000962.3	3873241	3873242	G	A	True	1	cut3	+	625.0	209.0	2.0	G	D	NonSynonymous_SNP	False		False	Missensse_SNP	0	0	0
02_R0894	NC_000962.3	3877420	3877421	A	G	True	1	rplQ	-	11.0	4.0	3.0			Synonymous_SNP	_		False	Synonymous_SNP	0	0	0
02_R0894	NC_000962.3	3884400	3884401	G	A	True	1	Rv3467	+	437.0	146.0	3.0			Synonymous_SNP	_		False	Synonymous_SNP	0	1	0
02_R0894	NC_000962.3	3884905	3884906	A	G	True	1	Rv3467	+	942.0	315.0	1.0	K	E	NonSynonymous_SNP	False		False	Missensse_SNP	0	1	0
02_R0894	NC_000962.3	3885885	3885886	T	C	True	1	Rv3468c	-	183.0	62.0	1.0	I	V	NonSynonymous_SNP	False		False	Missensse_SNP	0	0	0
02_R0894	NC_000962.3	3887920	3887921	A	G	True	1	ilvB2	-	881.0	294.0	3.0			Synonymous_SNP	_		False	Synonymous_SNP	0	0	0
02_R0894	NC_000962.3	3892670	3892671	A	G	True	1	kgtP	-	1049.0	350.0	3.0			Synonymous_SNP	_		False	Synonymous_SNP	0	0	0
02_R0894	NC_000962.3	3896339	3896340	T	G	True	1	Rv3479	+	520.0	174.0	2.0	L	R	NonSynonymous_SNP	False		False	Missensse_SNP	0	0	0
02_R0894	NC_000962.3	3898407	3898408	A	G	True	1	Rv3479	+	2588.0	863.0	3.0			Synonymous_SNP	_		False	Synonymous_SNP	0	0	0
02_R0894	NC_000962.3	3922379	3922380	G	A	True	0								Synonymous_SNP	_		False	Synonymous_SNP	0	0	0
02_R0894	NC_000962.3	3925732	3925733	T	G	True	1	fadD17	+	843.0	282.0	1.0	F	V	NonSynonymous_SNP	False		False	Missensse_SNP	0	0	0
02_R0894	NC_000962.3	3931460	3931461	C	G	True	1	PE_PGRS54	+	456.0	153.0	1.0	P	A	NonSynonymous_SNP	False		False	Missensse_SNP	0	1	0
02_R0894	NC_000962.3	3933938	3933939	T	G	True	1	PE_PGRS54	+	2934.0	979.0	1.0	S	A	NonSynonymous_SNP	False		False	Missensse_SNP	0	1	0
02_R0894	NC_000962.3	3934000	3934001	C	T	True	1	PE_PGRS54	+	2996.0	999.0	3.0			Synonymous_SNP	_		False	Synonymous_SNP	1	1	0
02_R0894	NC_000962.3	3934001	3934002	C	G	True	1	PE_PGRS54	+	2997.0	1000.0	1.0	R	V	NonSynonymous_SNP	False		False	Missensse_SNP	1	1	0
02_R0894	NC_000962.3	3934002	3934003	G	T	True	1	PE_PGRS54	+	2998.0	1000.0	2.0	R	V	NonSynonymous_SNP	False		False	Missensse_SNP	1	1	0
02_R0894	NC_000962.3	3934003	3934004	C	T	True	1	PE_PGRS54	+	2999.0	1000.0	3.0	R	V	NonSynonymous_SNP	False		False	Missensse_SNP	1	1	0
02_R0894	NC_000962.3	3934021	3934022	T	G	True	1	PE_PGRS54	+	3017.0	1006.0	3.0	D	E	NonSynonymous_SNP	False		False	Missensse_SNP	1	1	0
02_R0894	NC_000962.3	3934024	3934025	G	A	True	1	PE_PGRS54	+	3020.0	1007.0	3.0			Synonymous_SNP	_		False	Synonymous_SNP	1	1	0
02_R0894	NC_000962.3	3935447	3935448	G	C	True	1	PE_PGRS54	+	4443.0	1482.0	1.0	A	P	NonSynonymous_SNP	False		False	Missensse_SNP	0	1	0
02_R0894	NC_000962.3	3935454	3935455	G	A	True	1	PE_PGRS54	+	4450.0	1484.0	2.0	G	D	NonSynonymous_SNP	False		False	Missensse_SNP	0	1	0
02_R0894	NC_000962.3	3935458	3935459	A	C	True	1	PE_PGRS54	+	4454.0	1485.0	3.0	Q	H	NonSynonymous_SNP	False		False	Missensse_SNP	0	1	0
02_R0894	NC_000962.3	3935493	3935494	C	A	True	1	PE_PGRS54	+	4489.0	1497.0	2.0	A	D	NonSynonymous_SNP	False		False	Missensse_SNP	0	1	0
02_R0894	NC_000962.3	3936062	3936063	G	C	True	1	PE_PGRS54	+	5058.0	1687.0	1.0	A	P	NonSynonymous_SNP	False		False	Missensse_SNP	0	1	0
02_R0894	NC_000962.3	3936069	3936070	G	A	True	1	PE_PGRS54	+	5065.0	1689.0	2.0	G	D	NonSynonymous_SNP	False		False	Missensse_SNP	0	1	0
02_R0894	NC_000962.3	3936073	3936074	A	C	True	1	PE_PGRS54	+	5069.0	1690.0	3.0	Q	H	NonSynonymous_SNP	False		False	Missensse_SNP	0	1	0
02_R0894	NC_000962.3	3936108	3936109	C	A	True	1	PE_PGRS54	+	5104.0	1702.0	2.0	A	D	NonSynonymous_SNP	False		False	Missensse_SNP	0	1	0
02_R0894	NC_000962.3	3940801	3940802	A	G	True	1	PE_PGRS55	+	1185.0	396.0	1.0	N	D	NonSynonymous_SNP	False		False	Missensse_SNP	0	0	0
02_R0894	NC_000962.3	3941567	3941568	A	C	True	1	PE_PGRS55	+	1951.0	651.0	2.0	N	T	NonSynonymous_SNP	False		False	Missensse_SNP	0	1	0
02_R0894	NC_000962.3	3942480	3942481	C	G	True	1	PE_PGRS56	+	757.0	253.0	2.0	A	G	NonSynonymous_SNP	False		False	Missensse_SNP	0	1	0
02_R0894	NC_000962.3	3942639	3942640	T	C	True	1	PE_PGRS56	+	916.0	306.0	2.0	I	T	NonSynonymous_SNP	False		False	Missensse_SNP	0	1	0
02_R0894	NC_000962.3	3943018	3943019	C	G	True	1	PE_PGRS56	+	1295.0	432.0	3.0			Synonymous_SNP	_		False	Synonymous_SNP	1	1	0
02_R0894	NC_000962.3	3945518	3945519	C	T	True	1	fadD18	-	229.0	77.0	2.0	G	D	NonSynonymous_SNP	False		False	Missensse_SNP	0	1	0
02_R0894	NC_000962.3	3946407	3946408	T	C	True	1	PE_PGRS57	+	614.0	205.0	3.0			Synonymous_SNP	_		False	Synonymous_SNP	0	1	0
02_R0894	NC_000962.3	3947412	3947413	T	C	True	1	PE_PGRS57	+	1619.0	540.0	3.0			Synonymous_SNP	_		False	Synonymous_SNP	1	1	0
02_R0894	NC_000962.3	3947414	3947415	G	A	True	1	PE_PGRS57	+	1621.0	541.0	2.0	S	N	NonSynonymous_SNP	False		False	Missensse_SNP	1	1	0
02_R0894	NC_000962.3	3947417	3947418	G	C	True	1	PE_PGRS57	+	1624.0	542.0	2.0	S	T	NonSynonymous_SNP	False		False	Missensse_SNP	1	1	0
02_R0894	NC_000962.3	3947421	3947422	T	G	True	1	PE_PGRS57	+	1628.0	543.0	3.0			Synonymous_SNP	_		False	Synonymous_SNP	1	1	0
02_R0894	NC_000962.3	3947423	3947424	C	T	True	1	PE_PGRS57	+	1630.0	544.0	2.0	A	V	NonSynonymous_SNP	False		False	Missensse_SNP	1	1	0
02_R0894	NC_000962.3	3947424	3947425	C	T	True	1	PE_PGRS57	+	1631.0	544.0	3.0	A	V	NonSynonymous_SNP	False		False	Missensse_SNP	1	1	0
02_R0894	NC_000962.3	3947505	3947506	T	C	True	1	PE_PGRS57	+	1712.0	571.0	3.0			Synonymous_SNP	_		False	Synonymous_SNP	1	1	0
02_R0894	NC_000962.3	3947679	3947680	G	C	True	1	PE_PGRS57	+	1886.0	629.0	3.0			Synonymous_SNP	_		False	Synonymous_SNP	1	1	0
02_R0894	NC_000962.3	3948053	3948054	A	G	True	1	PE_PGRS57	+	2260.0	754.0	2.0	D	G	NonSynonymous_SNP	False		False	Missensse_SNP	0	1	0
02_R0894	NC_000962.3	3948346	3948347	T	G	True	1	PE_PGRS57	+	2553.0	852.0	1.0	S	A	NonSynonymous_SNP	False		False	Missensse_SNP	0	1	0
02_R0894	NC_000962.3	3948361	3948362	T	G	True	1	PE_PGRS57	+	2568.0	857.0	1.0	C	G	NonSynonymous_SNP	False		False	Missensse_SNP	0	1	0
02_R0894	NC_000962.3	3948403	3948404	T	G	True	1	PE_PGRS57	+	2610.0	871.0	1.0	C	G	NonSynonymous_SNP	False		False	Missensse_SNP	0	1	0
02_R0894	NC_000962.3	3948413	3948414	T	G	True	1	PE_PGRS57	+	2620.0	874.0	2.0	V	G	NonSynonymous_SNP	False		False	Missensse_SNP	0	1	0
02_R0894	NC_000962.3	3948416	3948417	T	G	True	1	PE_PGRS57	+	2623.0	875.0	2.0	V	G	NonSynonymous_SNP	False		False	Missensse_SNP	0	1	0
02_R0894	NC_000962.3	3950176	3950177	A	G	True	1	PE_PGRS57	+	4383.0	1462.0	1.0	T	A	NonSynonymous_SNP	False		False	Missensse_SNP	0	1	0
02_R0894	NC_000962.3	3951428	3951429	C	G	True	1	fadD19	-	1041.0	348.0	1.0	A	P	NonSynonymous_SNP	False		False	Missensse_SNP	0	0	0
02_R0894	NC_000962.3	3952799	3952800	G	A	True	1	echA19	+	256.0	86.0	2.0	G	D	NonSynonymous_SNP	False		False	Missensse_SNP	0	0	0
02_R0894	NC_000962.3	3958402	3958403	A	G	True	1	Rv3521	+	882.0	295.0	1.0	N	D	NonSynonymous_SNP	False		False	Missensse_SNP	0	0	0
02_R0894	NC_000962.3	3959417	3959418	C	T	True	1	ltp4	+	970.0	324.0	2.0	T	I	NonSynonymous_SNP	False		False	Missensse_SNP	0	0	0
02_R0894	NC_000962.3	3959956	3959957	C	A	True	1	ltp3	+	428.0	143.0	3.0	Y	*	NonSynonymous_SNP	True		False	PrematureStop_SNP	0	0	0
02_R0894	NC_000962.3	3964271	3964272	A	C	True	0								Synonymous_SNP	_		False	Synonymous_SNP	0	0	0
02_R0894	NC_000962.3	3966812	3966813	G	A	True	1	Rv3529c	-	225.0	76.0	1.0	Q	*	NonSynonymous_SNP	True		False	PrematureStop_SNP	0	0	0
02_R0894	NC_000962.3	3969136	3969137	G	C	True	0								Synonymous_SNP	_		False	Synonymous_SNP	0	0	0
02_R0894	NC_000962.3	3971427	3971428	G	T	True	1	PPE62	-	1025.0	342.0	3.0	S	R	NonSynonymous_SNP	False		False	Missensse_SNP	0	0	0
02_R0894	NC_000962.3	3973151	3973152	C	G	True	1	hsaF	-	440.0	147.0	3.0	E	D	NonSynonymous_SNP	False		False	Missensse_SNP	0	0	0
02_R0894	NC_000962.3	3985438	3985439	A	C	True	1	cyp125	-	6.0	3.0	1.0	W	G	NonSynonymous_SNP	False		False	Missensse_SNP	0	0	0
02_R0894	NC_000962.3	3989134	3989135	C	T	True	0								Synonymous_SNP	_		False	Synonymous_SNP	0	0	0
02_R0894	NC_000962.3	3997623	3997624	C	A	True	1	Rv3557c	-	7.0	3.0	2.0	R	L	NonSynonymous_SNP	False		False	Missensse_SNP	0	0	0
02_R0894	NC_000962.3	4004649	4004650	C	T	True	1	fadE32	+	359.0	120.0	3.0			Synonymous_SNP	_		False	Synonymous_SNP	0	0	0
02_R0894	NC_000962.3	4005554	4005555	T	C	True	1	fadE33	+	308.0	103.0	3.0			Synonymous_SNP	_		False	Synonymous_SNP	0	0	0
02_R0894	NC_000962.3	4005606	4005607	T	C	True	1	fadE33	+	360.0	121.0	1.0			Synonymous_SNP	_		False	Synonymous_SNP	0	0	0
02_R0894	NC_000962.3	4022680	4022681	C	G	True	1	cysS1	-	1122.0	375.0	1.0	D	H	NonSynonymous_SNP	False		False	Missensse_SNP	0	0	0
02_R0894	NC_000962.3	4024272	4024273	T	C	True	1	ispF	-	74.0	25.0	3.0			Synonymous_SNP	_		False	Synonymous_SNP	0	0	0
02_R0894	NC_000962.3	4026898	4026899	G	A	True	1	radA	+	455.0	152.0	3.0			Synonymous_SNP	_		False	Synonymous_SNP	0	0	0
02_R0894	NC_000962.3	4031625	4031626	G	A	True	1	PE_PGRS58	-	1532.0	511.0	3.0			Synonymous_SNP	_		False	Synonymous_SNP	0	0	0
02_R0894	NC_000962.3	4034826	4034827	C	T	True	1	lpqF	+	475.0	159.0	2.0	A	V	NonSynonymous_SNP	False		False	Missensse_SNP	0	0	0
02_R0894	NC_000962.3	4037282	4037283	T	G	True	1	PE_PGRS59	-	767.0	256.0	3.0			Synonymous_SNP	_		False	Synonymous_SNP	0	0	0
02_R0894	NC_000962.3	4038407	4038408	G	A	True	1	clpC1	-	2296.0	766.0	2.0	P	L	NonSynonymous_SNP	False		False	Missensse_SNP	0	0	0
02_R0894	NC_000962.3	4055302	4055303	T	G	True	1	espA	-	1072.0	358.0	2.0	K	T	NonSynonymous_SNP	False		False	Missensse_SNP	0	0	0
02_R0894	NC_000962.3	4055800	4055801	G	A	True	1	espA	-	574.0	192.0	2.0	T	I	NonSynonymous_SNP	False		False	Missensse_SNP	0	0	0
02_R0894	NC_000962.3	4059903	4059904	A	G	True	0								Synonymous_SNP	_		False	Synonymous_SNP	0	0	0
02_R0894	NC_000962.3	4060099	4060100	G	A	True	1	esxV	-	168.0	57.0	1.0			Synonymous_SNP	_		False	Synonymous_SNP	0	1	0
02_R0894	NC_000962.3	4060200	4060201	G	A	True	1	esxV	-	67.0	23.0	2.0	S	L	NonSynonymous_SNP	False		False	Missensse_SNP	0	1	0
02_R0894	NC_000962.3	4060209	4060210	T	A	True	1	esxV	-	58.0	20.0	2.0	Q	L	NonSynonymous_SNP	False		False	Missensse_SNP	0	1	0
02_R0894	NC_000962.3	4060229	4060230	G	A	True	1	esxV	-	38.0	13.0	3.0			Synonymous_SNP	_		False	Synonymous_SNP	0	1	0
02_R0894	NC_000962.3	4063681	4063682	G	T	True	1	hpt	-	222.0	75.0	1.0	L	M	NonSynonymous_SNP	False		False	Missensse_SNP	0	0	0
02_R0894	NC_000962.3	4069291	4069292	G	A	True	1	Rv3630	+	117.0	40.0	1.0	A	T	NonSynonymous_SNP	False		False	Missensse_SNP	0	1	0
02_R0894	NC_000962.3	4086801	4086802	G	A	True	1	topA	-	455.0	152.0	3.0			Synonymous_SNP	_		False	Synonymous_SNP	0	0	0
02_R0894	NC_000962.3	4095727	4095728	C	G	True	1	Rv3657c	-	387.0	130.0	1.0	G	R	NonSynonymous_SNP	False		False	Missensse_SNP	0	0	0
02_R0894	NC_000962.3	4100974	4100975	T	C	True	0								Synonymous_SNP	_		False	Synonymous_SNP	0	0	0
02_R0894	NC_000962.3	4111302	4111303	G	C	True	1	Rv3669	+	476.0	159.0	3.0			Synonymous_SNP	_		False	Synonymous_SNP	0	0	0
02_R0894	NC_000962.3	4121726	4121727	A	C	True	0								Synonymous_SNP	_		False	Synonymous_SNP	0	0	0
02_R0894	NC_000962.3	4146313	4146314	G	T	True	1	Rv3703c	-	577.0	193.0	2.0	P	Q	NonSynonymous_SNP	False		False	Missensse_SNP	0	0	0
02_R0894	NC_000962.3	4151854	4151855	A	G	True	1	asd	-	362.0	121.0	3.0			Synonymous_SNP	_		False	Synonymous_SNP	0	0	0
02_R0894	NC_000962.3	4156098	4156099	C	A	True	1	dnaQ	-	630.0	211.0	1.0	V	L	NonSynonymous_SNP	False		False	Missensse_SNP	0	0	0
02_R0894	NC_000962.3	4159194	4159195	T	C	True	1	Rv3714c	-	626.0	209.0	3.0			Synonymous_SNP	_		False	Synonymous_SNP	0	0	0
02_R0894	NC_000962.3	4162338	4162339	A	G	True	1	Rv3719	+	33.0	12.0	1.0	T	A	NonSynonymous_SNP	False		False	Missensse_SNP	0	0	0
02_R0894	NC_000962.3	4178353	4178354	C	T	True	1	Rv3729	+	69.0	24.0	1.0	R	C	NonSynonymous_SNP	False		False	Missensse_SNP	0	0	0
02_R0894	NC_000962.3	4178708	4178709	T	C	True	1	Rv3729	+	424.0	142.0	2.0	V	A	NonSynonymous_SNP	False		False	Missensse_SNP	0	0	0
02_R0894	NC_000962.3	4182694	4182695	G	A	True	1	ligC	+	937.0	313.0	2.0	R	H	NonSynonymous_SNP	False		False	Missensse_SNP	0	0	0
02_R0894	NC_000962.3	4187484	4187485	T	C	True	1	Rv3736	+	851.0	284.0	3.0			Synonymous_SNP	_		False	Synonymous_SNP	0	0	0
02_R0894	NC_000962.3	4187816	4187817	A	G	True	1	Rv3737	+	118.0	40.0	2.0	D	G	NonSynonymous_SNP	False		False	Missensse_SNP	0	0	0
02_R0894	NC_000962.3	4190331	4190332	A	G	True	1	PPE67	-	185.0	62.0	3.0			Synonymous_SNP	_		False	Synonymous_SNP	0	0	0
02_R0894	NC_000962.3	4204440	4204441	A	G	True	1	proX	-	932.0	311.0	3.0			Synonymous_SNP	_		False	Synonymous_SNP	0	0	0
02_R0894	NC_000962.3	4205119	4205120	A	G	True	1	proX	-	253.0	85.0	2.0	L	P	NonSynonymous_SNP	False		False	Missensse_SNP	0	0	0
02_R0894	NC_000962.3	4207384	4207385	C	T	True	1	Rv3762c	-	1491.0	498.0	1.0	D	N	NonSynonymous_SNP	False		False	Missensse_SNP	0	0	0
02_R0894	NC_000962.3	4210273	4210274	A	G	True	1	tcrY	-	735.0	246.0	1.0	C	R	NonSynonymous_SNP	False		False	Missensse_SNP	0	0	0
02_R0894	NC_000962.3	4216778	4216779	G	C	True	0								Synonymous_SNP	_		False	Synonymous_SNP	0	0	0
02_R0894	NC_000962.3	4221489	4221490	C	G	True	1	Rv3776	+	401.0	134.0	3.0			Synonymous_SNP	_		False	Synonymous_SNP	0	1	0
02_R0894	NC_000962.3	4222072	4222073	A	G	True	1	Rv3776	+	984.0	329.0	1.0	M	V	NonSynonymous_SNP	False		False	Missensse_SNP	0	1	0
02_R0894	NC_000962.3	4222881	4222882	A	G	True	1	Rv3777	+	188.0	63.0	3.0			Synonymous_SNP	_		False	Synonymous_SNP	0	0	0
02_R0894	NC_000962.3	4223171	4223172	T	C	True	1	Rv3777	+	478.0	160.0	2.0	V	A	NonSynonymous_SNP	False		False	Missensse_SNP	0	0	0
02_R0894	NC_000962.3	4239297	4239298	C	T	True	1	aftA	+	1366.0	456.0	2.0	A	V	NonSynonymous_SNP	False		False	Missensse_SNP	0	0	0
02_R0894	NC_000962.3	4242642	4242643	C	T	True	1	embC	+	2780.0	927.0	3.0			Synonymous_SNP	_		False	Synonymous_SNP	0	0	0
02_R0894	NC_000962.3	4242802	4242803	G	C	True	1	embC	+	2940.0	981.0	1.0	V	L	NonSynonymous_SNP	False		False	Missensse_SNP	0	0	0
02_R0894	NC_000962.3	4247430	4247431	G	A	True	1	embB	+	917.0	306.0	3.0	M	I	NonSynonymous_SNP	False		False	Missensse_SNP	0	0	0
02_R0894	NC_000962.3	4255921	4255922	A	G	True	1	accD4	-	26.0	9.0	3.0			Synonymous_SNP	_		False	Synonymous_SNP	0	0	0
02_R0894	NC_000962.3	4256757	4256758	G	C	True	1	pks13	-	4388.0	1463.0	3.0			Synonymous_SNP	_		False	Synonymous_SNP	0	0	0
02_R0894	NC_000962.3	4257219	4257220	A	G	True	1	pks13	-	3926.0	1309.0	3.0			Synonymous_SNP	_		False	Synonymous_SNP	0	0	0
02_R0894	NC_000962.3	4284346	4284347	C	T	True	0								Synonymous_SNP	_		False	Synonymous_SNP	0	0	0
02_R0894	NC_000962.3	4296014	4296015	G	A	True	1	pks2	-	3590.0	1197.0	3.0			Synonymous_SNP	_		False	Synonymous_SNP	0	1	0
02_R0894	NC_000962.3	4299723	4299724	G	T	True	0								Synonymous_SNP	_		False	Synonymous_SNP	0	0	0
02_R0894	NC_000962.3	4302035	4302036	T	C	True	1	Rv3827c	-	753.0	252.0	1.0	T	A	NonSynonymous_SNP	False		False	Missensse_SNP	0	1	0
02_R0894	NC_000962.3	4306154	4306155	C	T	True	1	Rv3831	+	398.0	133.0	3.0			Synonymous_SNP	_		False	Synonymous_SNP	0	0	0
02_R0894	NC_000962.3	4306928	4306929	G	T	True	1	Rv3833	+	62.0	21.0	3.0			Synonymous_SNP	_		False	Synonymous_SNP	0	0	0
02_R0894	NC_000962.3	4307178	4307179	G	A	True	1	Rv3833	+	312.0	105.0	1.0	V	I	NonSynonymous_SNP	False		False	Missensse_SNP	0	0	0
02_R0894	NC_000962.3	4314644	4314645	A	G	True	1	bfrB	+	467.0	156.0	3.0			Synonymous_SNP	_		False	Synonymous_SNP	0	0	0
02_R0894	NC_000962.3	4323347	4323348	C	T	True	0								Synonymous_SNP	_		False	Synonymous_SNP	0	0	0
02_R0894	NC_000962.3	4323354	4323355	G	C	True	0								Synonymous_SNP	_		False	Synonymous_SNP	0	0	0
02_R0894	NC_000962.3	4331584	4331585	G	A	True	1	gltB	-	4496.0	1499.0	3.0			Synonymous_SNP	_		False	Synonymous_SNP	0	0	0
02_R0894	NC_000962.3	4337735	4337736	G	A	True	1	Rv3860	+	959.0	320.0	3.0			Synonymous_SNP	_		False	Synonymous_SNP	0	0	0
02_R0894	NC_000962.3	4338731	4338732	G	A	True	0								Synonymous_SNP	_		False	Synonymous_SNP	0	0	0
02_R0894	NC_000962.3	4340005	4340006	A	C	True	1	Rv3863	+	1157.0	386.0	3.0			Synonymous_SNP	_		False	Synonymous_SNP	0	0	0
02_R0894	NC_000962.3	4351038	4351039	G	T	True	1	PE35	+	294.0	99.0	1.0	E	*	NonSynonymous_SNP	True		False	PrematureStop_SNP	0	0	0
02_R0894	NC_000962.3	4351159	4351160	C	T	True	1	PPE68	+	85.0	29.0	2.0	A	V	NonSynonymous_SNP	False		False	Missensse_SNP	0	0	0
02_R0894	NC_000962.3	4352474	4352475	G	A	True	1	esxB	+	201.0	68.0	1.0	E	K	NonSynonymous_SNP	False		False	Missensse_SNP	0	0	0
02_R0894	NC_000962.3	4356109	4356110	G	C	True	1	eccD1	+	1103.0	368.0	3.0			Synonymous_SNP	_		False	Synonymous_SNP	0	0	0
02_R0894	NC_000962.3	4357122	4357123	C	A	True	1	espJ	+	430.0	144.0	2.0	T	K	NonSynonymous_SNP	False		False	Missensse_SNP	0	0	0
02_R0894	NC_000962.3	4357596	4357597	C	G	True	1	espK	-	2185.0	729.0	2.0	C	S	NonSynonymous_SNP	False		False	Missensse_SNP	0	0	0
02_R0894	NC_000962.3	4359164	4359165	G	C	True	1	espK	-	617.0	206.0	3.0			Synonymous_SNP	_		False	Synonymous_SNP	0	0	0
02_R0894	NC_000962.3	4359666	4359667	A	C	True	1	espK	-	115.0	39.0	2.0	L	W	NonSynonymous_SNP	False		False	Missensse_SNP	0	0	0
02_R0894	NC_000962.3	4362806	4362807	A	G	True	1	eccE1	-	613.0	205.0	2.0	V	A	NonSynonymous_SNP	False		False	Missensse_SNP	0	0	0
02_R0894	NC_000962.3	4365460	4365461	G	A	True	1	eccA2	-	1377.0	460.0	1.0	Q	*	NonSynonymous_SNP	True		False	PrematureStop_SNP	0	0	0
02_R0894	NC_000962.3	4366194	4366195	T	C	True	1	eccA2	-	643.0	215.0	2.0	E	G	NonSynonymous_SNP	False		False	Missensse_SNP	0	0	0
02_R0894	NC_000962.3	4366271	4366272	G	C	True	1	eccA2	-	566.0	189.0	3.0			Synonymous_SNP	_		False	Synonymous_SNP	0	0	0
02_R0894	NC_000962.3	4379679	4379680	C	G	True	1	eccC2	-	772.0	258.0	2.0	R	P	NonSynonymous_SNP	False		False	Missensse_SNP	0	0	0
02_R0894	NC_000962.3	4380862	4380863	C	A	True	1	eccB2	-	1077.0	360.0	1.0	A	S	NonSynonymous_SNP	False		False	Missensse_SNP	0	0	0
02_R0894	NC_000962.3	4382053	4382054	T	C	True	1	Rv3896c	-	797.0	266.0	3.0			Synonymous_SNP	_		False	Synonymous_SNP	0	0	0
02_R0894	NC_000962.3	4382274	4382275	G	T	True	1	Rv3896c	-	576.0	193.0	1.0	Q	K	NonSynonymous_SNP	False		False	Missensse_SNP	0	0	0
02_R0894	NC_000962.3	4384111	4384112	C	T	True	0								Synonymous_SNP	_		False	Synonymous_SNP	0	0	0
02_R0894	NC_000962.3	4384416	4384417	C	T	True	1	Rv3899c	-	962.0	321.0	3.0			Synonymous_SNP	_		False	Synonymous_SNP	0	0	0
02_R0894	NC_000962.3	4386227	4386228	T	C	True	1	Rv3900c	-	80.0	27.0	3.0			Synonymous_SNP	_		False	Synonymous_SNP	0	0	0
02_R0894	NC_000962.3	4386708	4386709	C	T	True	1	Rv3901c	-	105.0	36.0	1.0	A	T	NonSynonymous_SNP	False		False	Missensse_SNP	0	0	0
02_R0894	NC_000962.3	4391090	4391091	G	A	True	0								Synonymous_SNP	_		False	Synonymous_SNP	0	0	0
02_R0894	NC_000962.3	4393177	4393178	A	G	True	0								Synonymous_SNP	_		False	Synonymous_SNP	0	0	0
02_R0894	NC_000962.3	4394871	4394872	C	T	True	1	Rv3909	+	680.0	227.0	3.0			Synonymous_SNP	_		False	Synonymous_SNP	0	0	0
02_R0894	NC_000962.3	4399184	4399185	C	T	True	1	Rv3910	+	2588.0	863.0	3.0			Synonymous_SNP	_		False	Synonymous_SNP	0	0	0
02_R0894	NC_000962.3	4400245	4400246	G	A	True	1	sigM	+	60.0	21.0	1.0	D	N	NonSynonymous_SNP	False		False	Missensse_SNP	0	0	0
02_R0894	NC_000962.3	4404033	4404034	C	G	True	1	Rv3915	+	842.0	281.0	3.0			Synonymous_SNP	_		False	Synonymous_SNP	0	0	0
02_R0894	NC_000962.3	4404831	4404832	G	T	True	1	Rv3916c	-	335.0	112.0	3.0			Synonymous_SNP	_		False	Synonymous_SNP	0	0	0
02_R1179	NC_000962.3	1976	1977	A	G	True	0								Synonymous_SNP	_		False	Synonymous_SNP	0	0	0
02_R1179	NC_000962.3	3438	3439	G	A	True	1	recF	+	159.0	54.0	1.0	V	I	NonSynonymous_SNP	False		False	Missensse_SNP	0	0	0
02_R1179	NC_000962.3	4012	4013	T	C	True	1	recF	+	733.0	245.0	2.0	I	T	NonSynonymous_SNP	False		False	Missensse_SNP	0	0	0
02_R1179	NC_000962.3	7361	7362	G	C	True	1	gyrA	+	60.0	21.0	1.0	E	Q	NonSynonymous_SNP	False		False	Missensse_SNP	0	0	0
02_R1179	NC_000962.3	7584	7585	G	C	True	1	gyrA	+	283.0	95.0	2.0	S	T	NonSynonymous_SNP	False		False	Missensse_SNP	0	0	0
02_R1179	NC_000962.3	8039	8040	G	A	True	1	gyrA	+	738.0	247.0	1.0	G	S	NonSynonymous_SNP	False		False	Missensse_SNP	0	0	0
02_R1179	NC_000962.3	9303	9304	G	A	True	1	gyrA	+	2002.0	668.0	2.0	G	D	NonSynonymous_SNP	False		False	Missensse_SNP	0	0	0
02_R1179	NC_000962.3	11878	11879	A	G	True	1	Rv0008c	-	432.0	145.0	1.0	S	P	NonSynonymous_SNP	False		False	Missensse_SNP	0	0	0
02_R1179	NC_000962.3	14250	14251	G	A	True	1	Rv0012	+	162.0	55.0	1.0	D	N	NonSynonymous_SNP	False		False	Missensse_SNP	0	0	0
02_R1179	NC_000962.3	14784	14785	T	C	True	1	Rv0012	+	696.0	233.0	1.0	C	R	NonSynonymous_SNP	False		False	Missensse_SNP	0	0	0
02_R1179	NC_000962.3	17607	17608	G	C	True	1	pknA	-	1154.0	385.0	3.0	S	R	NonSynonymous_SNP	False		False	Missensse_SNP	0	0	0
02_R1179	NC_000962.3	21794	21795	G	A	True	1	pstP	-	1386.0	463.0	1.0	P	S	NonSynonymous_SNP	False		False	Missensse_SNP	0	0	0
02_R1179	NC_000962.3	33456	33457	C	T	True	1	Rv0030	+	233.0	78.0	3.0			Synonymous_SNP	_		False	Synonymous_SNP	0	0	0
02_R1179	NC_000962.3	33550	33551	T	G	True	1	Rv0030	+	327.0	110.0	1.0	*	G	NonSynonymous_SNP	False		False	Missensse_SNP	0	0	0
02_R1179	NC_000962.3	34043	34044	T	C	True	0								Synonymous_SNP	_		False	Synonymous_SNP	0	0	0
02_R1179	NC_000962.3	37030	37031	C	G	True	1	Rv0034	+	164.0	55.0	3.0			Synonymous_SNP	_		False	Synonymous_SNP	0	0	0
02_R1179	NC_000962.3	37762	37763	G	C	True	1	fadD34	+	504.0	169.0	1.0	D	H	NonSynonymous_SNP	False		False	Missensse_SNP	0	0	0
02_R1179	NC_000962.3	42966	42967	G	C	True	1	mtc28	-	398.0	133.0	3.0			Synonymous_SNP	_		False	Synonymous_SNP	0	0	0
02_R1179	NC_000962.3	49805	49806	C	T	True	1	Rv0045c	-	133.0	45.0	2.0	W	*	NonSynonymous_SNP	True		False	PrematureStop_SNP	0	0	0
02_R1179	NC_000962.3	55552	55553	C	T	True	1	ponA1	+	1890.0	631.0	1.0	P	S	NonSynonymous_SNP	False		False	Missensse_SNP	0	0	0
02_R1179	NC_000962.3	62048	62049	A	G	True	1	dnaB	+	1653.0	552.0	1.0	R	G	NonSynonymous_SNP	False		False	Missensse_SNP	0	0	0
02_R1179	NC_000962.3	63770	63771	C	T	True	1	Rv0059	+	571.0	191.0	2.0	P	L	NonSynonymous_SNP	False		False	Missensse_SNP	0	0	0
02_R1179	NC_000962.3	69988	69989	G	A	True	1	Rv0064	+	1369.0	457.0	2.0	G	D	NonSynonymous_SNP	False		False	Missensse_SNP	0	0	0
02_R1179	NC_000962.3	70815	70816	A	G	True	1	Rv0064	+	2196.0	733.0	1.0	N	D	NonSynonymous_SNP	False		False	Missensse_SNP	0	0	0
02_R1179	NC_000962.3	71335	71336	G	C	True	1	Rv0064	+	2716.0	906.0	2.0	R	P	NonSynonymous_SNP	False		False	Missensse_SNP	0	0	0
02_R1179	NC_000962.3	74058	74059	C	T	True	1	icd2	-	452.0	151.0	3.0			Synonymous_SNP	_		False	Synonymous_SNP	0	0	0
02_R1179	NC_000962.3	75939	75940	G	C	True	1	Rv0068	+	639.0	214.0	1.0	V	L	NonSynonymous_SNP	False		False	Missensse_SNP	0	0	0
02_R1179	NC_000962.3	80615	80616	C	G	True	0								Synonymous_SNP	_		False	Synonymous_SNP	0	0	0
02_R1179	NC_000962.3	92198	92199	T	G	True	1	Rv0083	+	1799.0	600.0	3.0			Synonymous_SNP	_		False	Synonymous_SNP	0	0	0
02_R1179	NC_000962.3	104914	104915	T	C	True	1	Rv0095c	-	300.0	101.0	1.0	T	A	NonSynonymous_SNP	False		False	Missensse_SNP	1	1	0
02_R1179	NC_000962.3	104918	104919	G	A	True	1	Rv0095c	-	296.0	99.0	3.0			Synonymous_SNP	_		False	Synonymous_SNP	1	1	0
02_R1179	NC_000962.3	104935	104936	T	C	True	1	Rv0095c	-	279.0	94.0	1.0	T	A	NonSynonymous_SNP	False		False	Missensse_SNP	1	1	0
02_R1179	NC_000962.3	104939	104940	C	A	True	1	Rv0095c	-	275.0	92.0	3.0	Q	G	NonSynonymous_SNP	False		False	Missensse_SNP	1	1	0
02_R1179	NC_000962.3	104940	104941	T	C	True	1	Rv0095c	-	274.0	92.0	2.0	Q	G	NonSynonymous_SNP	False		False	Missensse_SNP	1	1	0
02_R1179	NC_000962.3	104941	104942	G	C	True	1	Rv0095c	-	273.0	92.0	1.0	Q	G	NonSynonymous_SNP	False		False	Missensse_SNP	1	1	0
02_R1179	NC_000962.3	104942	104943	G	C	True	1	Rv0095c	-	272.0	91.0	3.0	A	V	NonSynonymous_SNP	False		False	Missensse_SNP	1	1	0
02_R1179	NC_000962.3	104943	104944	G	A	True	1	Rv0095c	-	271.0	91.0	2.0	A	V	NonSynonymous_SNP	False		False	Missensse_SNP	1	1	0
02_R1179	NC_000962.3	104961	104962	G	A	True	1	Rv0095c	-	253.0	85.0	2.0	A	V	NonSynonymous_SNP	False		False	Missensse_SNP	1	1	0
02_R1179	NC_000962.3	104977	104978	G	A	True	1	Rv0095c	-	237.0	80.0	1.0	R	C	NonSynonymous_SNP	False		False	Missensse_SNP	1	1	0
02_R1179	NC_000962.3	105044	105045	G	C	True	1	Rv0095c	-	170.0	57.0	3.0	D	E	NonSynonymous_SNP	False		False	Missensse_SNP	1	1	0
02_R1179	NC_000962.3	115999	116000	T	G	True	1	nrp	+	5999.0	2000.0	3.0			Synonymous_SNP	_		False	Synonymous_SNP	0	0	0
02_R1179	NC_000962.3	122108	122109	A	G	True	1	ctpB	-	64.0	22.0	2.0	L	S	NonSynonymous_SNP	False		False	Missensse_SNP	0	0	0
02_R1179	NC_000962.3	126136	126137	C	G	True	1	ctpI	-	4404.0	1469.0	1.0	A	P	NonSynonymous_SNP	False		False	Missensse_SNP	0	0	0
02_R1179	NC_000962.3	130863	130864	C	T	True	0								Synonymous_SNP	_		False	Synonymous_SNP	0	0	0
02_R1179	NC_000962.3	132416	132417	C	G	True	1	PE_PGRS1	+	1035.0	346.0	1.0	R	G	NonSynonymous_SNP	False		False	Missensse_SNP	0	0	0
02_R1179	NC_000962.3	133838	133839	C	T	True	0								Synonymous_SNP	_		False	Synonymous_SNP	0	0	0
02_R1179	NC_000962.3	133861	133862	G	A	True	0								Synonymous_SNP	_		False	Synonymous_SNP	0	0	0
02_R1179	NC_000962.3	146086	146087	T	C	True	1	fusA2	-	1684.0	562.0	2.0	N	S	NonSynonymous_SNP	False		False	Missensse_SNP	0	0	0
02_R1179	NC_000962.3	149322	149323	C	T	True	0								Synonymous_SNP	_		False	Synonymous_SNP	0	0	0
02_R1179	NC_000962.3	154282	154283	T	C	True	1	mak	+	51.0	18.0	1.0	S	P	NonSynonymous_SNP	False		False	Missensse_SNP	0	0	0
02_R1179	NC_000962.3	157291	157292	C	T	True	1	fbpC	-	308.0	103.0	3.0			Synonymous_SNP	_		False	Synonymous_SNP	0	0	0
02_R1179	NC_000962.3	162580	162581	G	A	True	1	ephF	+	810.0	271.0	1.0	G	S	NonSynonymous_SNP	False		False	Missensse_SNP	0	0	0
02_R1179	NC_000962.3	180024	180025	C	T	True	1	PE2	-	871.0	291.0	2.0	G	E	NonSynonymous_SNP	False		False	Missensse_SNP	0	0	0
02_R1179	NC_000962.3	188799	188800	T	C	True	1	PE3	-	39.0	14.0	1.0	T	A	NonSynonymous_SNP	False		False	Missensse_SNP	0	0	0
02_R1179	NC_000962.3	194680	194681	G	C	True	1	mce1R	-	134.0	45.0	3.0			Synonymous_SNP	_		False	Synonymous_SNP	0	0	0
02_R1179	NC_000962.3	195688	195689	C	G	True	1	fadD5	+	696.0	233.0	1.0	P	A	NonSynonymous_SNP	False		False	Missensse_SNP	0	0	0
02_R1179	NC_000962.3	196521	196522	C	T	True	1	fadD5	+	1529.0	510.0	3.0			Synonymous_SNP	_		False	Synonymous_SNP	0	0	0
02_R1179	NC_000962.3	196641	196642	C	T	True	1	fadD5	+	1649.0	550.0	3.0			Synonymous_SNP	_		False	Synonymous_SNP	0	0	0
02_R1179	NC_000962.3	203268	203269	C	T	True	1	mce1D	+	793.0	265.0	2.0	A	V	NonSynonymous_SNP	False		False	Missensse_SNP	0	1	0
02_R1179	NC_000962.3	206338	206339	T	C	True	1	mce1F	+	1108.0	370.0	2.0	L	P	NonSynonymous_SNP	False		False	Missensse_SNP	0	0	0
02_R1179	NC_000962.3	207225	207226	T	C	True	1	Rv0175	+	412.0	138.0	2.0	M	T	NonSynonymous_SNP	False		False	Missensse_SNP	0	0	0
02_R1179	NC_000962.3	210623	210624	C	T	True	1	lprO	-	188.0	63.0	3.0			Synonymous_SNP	_		False	Synonymous_SNP	0	0	0
02_R1179	NC_000962.3	212352	212353	C	T	True	1	Rv0181c	-	658.0	220.0	2.0	R	H	NonSynonymous_SNP	False		False	Missensse_SNP	0	0	0
02_R1179	NC_000962.3	223941	223942	T	C	True	1	Rv0192	+	378.0	127.0	1.0	S	P	NonSynonymous_SNP	False		False	Missensse_SNP	0	0	0
02_R1179	NC_000962.3	225322	225323	T	C	True	1	Rv0193c	-	1248.0	417.0	1.0	K	E	NonSynonymous_SNP	False		False	Missensse_SNP	0	0	0
02_R1179	NC_000962.3	227097	227098	T	C	True	1	Rv0194	+	220.0	74.0	2.0	M	T	NonSynonymous_SNP	False		False	Missensse_SNP	0	0	0
02_R1179	NC_000962.3	227780	227781	G	A	True	1	Rv0194	+	903.0	302.0	1.0	A	T	NonSynonymous_SNP	False		False	Missensse_SNP	0	0	0
02_R1179	NC_000962.3	231113	231114	C	G	True	1	Rv0195	+	215.0	72.0	3.0			Synonymous_SNP	_		False	Synonymous_SNP	0	0	0
02_R1179	NC_000962.3	234476	234477	T	G	True	1	Rv0197	+	2246.0	749.0	3.0	Y	*	NonSynonymous_SNP	True		False	PrematureStop_SNP	0	0	0
02_R1179	NC_000962.3	244598	244599	T	G	True	1	mmpL3	-	2719.0	907.0	2.0	E	A	NonSynonymous_SNP	False		False	Missensse_SNP	0	0	0
02_R1179	NC_000962.3	249974	249975	A	G	True	1	Rv0209	+	937.0	313.0	2.0	H	R	NonSynonymous_SNP	False		False	Missensse_SNP	0	0	0
02_R1179	NC_000962.3	261868	261869	T	C	True	1	Rv0218	+	945.0	316.0	1.0	C	R	NonSynonymous_SNP	False		False	Missensse_SNP	0	0	0
02_R1179	NC_000962.3	265553	265554	A	C	True	1	echA1	+	47.0	16.0	3.0			Synonymous_SNP	_		False	Synonymous_SNP	0	0	0
02_R1179	NC_000962.3	272266	272267	A	G	True	1	Rv0227c	-	572.0	191.0	3.0			Synonymous_SNP	_		False	Synonymous_SNP	0	0	0
02_R1179	NC_000962.3	276499	276500	T	C	True	1	fadE4	+	442.0	148.0	2.0	M	T	NonSynonymous_SNP	False		False	Missensse_SNP	0	0	0
02_R1179	NC_000962.3	278680	278681	C	G	True	1	nrdB	+	96.0	33.0	1.0	H	D	NonSynonymous_SNP	False		False	Missensse_SNP	0	0	0
02_R1179	NC_000962.3	279467	279468	C	A	True	1	nrdB	+	883.0	295.0	2.0	A	E	NonSynonymous_SNP	False		False	Missensse_SNP	0	0	0
02_R1179	NC_000962.3	283613	283614	T	C	True	1	aftD	-	3237.0	1080.0	1.0	S	G	NonSynonymous_SNP	False		False	Missensse_SNP	0	0	0
02_R1179	NC_000962.3	285771	285772	A	C	True	1	aftD	-	1079.0	360.0	3.0			Synonymous_SNP	_		False	Synonymous_SNP	0	0	0
02_R1179	NC_000962.3	285870	285871	A	G	True	1	aftD	-	980.0	327.0	3.0			Synonymous_SNP	_		False	Synonymous_SNP	0	0	0
02_R1179	NC_000962.3	286722	286723	G	A	True	1	aftD	-	128.0	43.0	3.0			Synonymous_SNP	_		False	Synonymous_SNP	0	0	0
02_R1179	NC_000962.3	310972	310973	G	A	True	1	Rv0259c	-	544.0	182.0	2.0	A	V	NonSynonymous_SNP	False		False	Missensse_SNP	0	0	0
02_R1179	NC_000962.3	311612	311613	G	T	True	1	Rv0260c	-	1046.0	349.0	3.0			Synonymous_SNP	_		False	Synonymous_SNP	0	0	0
02_R1179	NC_000962.3	316128	316129	C	G	True	1	Rv0264c	-	286.0	96.0	2.0	G	A	NonSynonymous_SNP	False		False	Missensse_SNP	0	0	0
02_R1179	NC_000962.3	327896	327897	C	T	True	1	fadE6	-	564.0	189.0	1.0	V	I	NonSynonymous_SNP	False		False	Missensse_SNP	0	0	0
02_R1179	NC_000962.3	329825	329826	C	T	True	1	Rv0273c	-	499.0	167.0	2.0	C	Y	NonSynonymous_SNP	False		False	Missensse_SNP	0	0	0
02_R1179	NC_000962.3	331329	331330	G	A	True	1	Rv0275c	-	328.0	110.0	2.0	A	V	NonSynonymous_SNP	False		False	Missensse_SNP	0	0	0
02_R1179	NC_000962.3	333891	333892	G	C	True	1	PE_PGRS3	-	2418.0	807.0	1.0	R	G	NonSynonymous_SNP	False		False	Missensse_SNP	0	1	0
02_R1179	NC_000962.3	336690	336691	T	C	True	1	PE_PGRS4	-	2382.0	795.0	1.0	S	G	NonSynonymous_SNP	False		False	Missensse_SNP	0	1	0
02_R1179	NC_000962.3	336697	336698	C	G	True	1	PE_PGRS4	-	2375.0	792.0	3.0			Synonymous_SNP	_		False	Synonymous_SNP	0	1	0
02_R1179	NC_000962.3	336700	336701	A	G	True	1	PE_PGRS4	-	2372.0	791.0	3.0			Synonymous_SNP	_		False	Synonymous_SNP	0	1	0
02_R1179	NC_000962.3	336706	336707	G	A	True	1	PE_PGRS4	-	2366.0	789.0	3.0	D	G	NonSynonymous_SNP	False		False	Missensse_SNP	0	1	0
02_R1179	NC_000962.3	336707	336708	T	C	True	1	PE_PGRS4	-	2365.0	789.0	2.0	D	G	NonSynonymous_SNP	False		False	Missensse_SNP	0	1	0
02_R1179	NC_000962.3	336709	336710	A	G	True	1	PE_PGRS4	-	2363.0	788.0	3.0			Synonymous_SNP	_		False	Synonymous_SNP	0	1	0
02_R1179	NC_000962.3	337079	337080	G	A	True	1	PE_PGRS4	-	1993.0	665.0	2.0	A	V	NonSynonymous_SNP	False		False	Missensse_SNP	0	1	0
02_R1179	NC_000962.3	337819	337820	G	A	True	1	PE_PGRS4	-	1253.0	418.0	3.0			Synonymous_SNP	_		False	Synonymous_SNP	0	1	0
02_R1179	NC_000962.3	337958	337959	A	C	True	1	PE_PGRS4	-	1114.0	372.0	2.0	I	S	NonSynonymous_SNP	False		False	Missensse_SNP	0	1	0
02_R1179	NC_000962.3	338019	338020	A	C	True	1	PE_PGRS4	-	1053.0	352.0	1.0	C	G	NonSynonymous_SNP	False		False	Missensse_SNP	1	1	0
02_R1179	NC_000962.3	338099	338100	T	C	True	1	PE_PGRS4	-	973.0	325.0	2.0	N	S	NonSynonymous_SNP	False		False	Missensse_SNP	1	1	0
02_R1179	NC_000962.3	338452	338453	A	G	True	1	PE_PGRS4	-	620.0	207.0	3.0			Synonymous_SNP	_		False	Synonymous_SNP	1	1	0
02_R1179	NC_000962.3	338983	338984	C	T	True	1	PE_PGRS4	-	89.0	30.0	3.0			Synonymous_SNP	_		False	Synonymous_SNP	1	1	0
02_R1179	NC_000962.3	338989	338990	G	T	True	1	PE_PGRS4	-	83.0	28.0	3.0			Synonymous_SNP	_		False	Synonymous_SNP	1	1	0
02_R1179	NC_000962.3	338996	338997	G	C	True	1	PE_PGRS4	-	76.0	26.0	2.0	A	S	NonSynonymous_SNP	False		False	Missensse_SNP	1	1	0
02_R1179	NC_000962.3	338997	338998	C	T	True	1	PE_PGRS4	-	75.0	26.0	1.0	A	S	NonSynonymous_SNP	False		False	Missensse_SNP	1	1	0
02_R1179	NC_000962.3	340371	340372	T	C	True	1	PPE3	+	1008.0	337.0	1.0	S	P	NonSynonymous_SNP	False		False	Missensse_SNP	0	0	0
02_R1179	NC_000962.3	346274	346275	C	G	True	1	eccC3	+	640.0	214.0	2.0	P	R	NonSynonymous_SNP	False		False	Missensse_SNP	0	0	0
02_R1179	NC_000962.3	347709	347710	C	T	True	1	eccC3	+	2075.0	692.0	3.0			Synonymous_SNP	_		False	Synonymous_SNP	0	0	0
02_R1179	NC_000962.3	356527	356528	A	G	True	1	eccE3	+	648.0	217.0	1.0	N	D	NonSynonymous_SNP	False		False	Missensse_SNP	0	0	0
02_R1179	NC_000962.3	367230	367231	A	G	True	1	PPE5	-	5533.0	1845.0	2.0	F	S	NonSynonymous_SNP	False		False	Missensse_SNP	0	1	0
02_R1179	NC_000962.3	376773	376774	T	C	True	1	Rv0307c	-	281.0	94.0	3.0			Synonymous_SNP	_		False	Synonymous_SNP	0	0	0
02_R1179	NC_000962.3	384379	384380	A	C	True	1	Rv0315	+	778.0	260.0	2.0	K	T	NonSynonymous_SNP	False		False	Missensse_SNP	0	0	0
02_R1179	NC_000962.3	386431	386432	C	G	True	1	Rv0318c	-	667.0	223.0	2.0	G	A	NonSynonymous_SNP	False		False	Missensse_SNP	0	0	0
02_R1179	NC_000962.3	387352	387353	G	A	True	1	pcp	+	205.0	69.0	2.0	G	D	NonSynonymous_SNP	False		False	Missensse_SNP	0	0	0
02_R1179	NC_000962.3	390827	390828	T	C	True	1	Rv0323c	-	423.0	142.0	1.0	S	G	NonSynonymous_SNP	False		False	Missensse_SNP	0	0	0
02_R1179	NC_000962.3	394896	394897	C	T	True	1	Rv0329c	-	423.0	142.0	1.0	A	T	NonSynonymous_SNP	False		False	Missensse_SNP	0	0	0
02_R1179	NC_000962.3	403363	403364	G	A	True	1	Rv0338c	-	2477.0	826.0	3.0			Synonymous_SNP	_		False	Synonymous_SNP	0	0	0
02_R1179	NC_000962.3	403919	403920	C	T	True	1	Rv0338c	-	1921.0	641.0	2.0	R	H	NonSynonymous_SNP	False		False	Missensse_SNP	0	0	0
02_R1179	NC_000962.3	403979	403980	G	A	True	1	Rv0338c	-	1861.0	621.0	2.0	A	V	NonSynonymous_SNP	False		False	Missensse_SNP	0	0	0
02_R1179	NC_000962.3	404325	404326	T	C	True	1	Rv0338c	-	1515.0	506.0	1.0	R	G	NonSynonymous_SNP	False		False	Missensse_SNP	0	0	0
02_R1179	NC_000962.3	408722	408723	C	T	True	1	Rv0340	+	89.0	30.0	3.0			Synonymous_SNP	_		False	Synonymous_SNP	0	0	0
02_R1179	NC_000962.3	414485	414486	C	T	True	1	lpqJ	-	455.0	152.0	3.0			Synonymous_SNP	_		False	Synonymous_SNP	0	0	0
02_R1179	NC_000962.3	420007	420008	A	G	True	1	dnaK	+	173.0	58.0	3.0			Synonymous_SNP	_		False	Synonymous_SNP	0	0	0
02_R1179	NC_000962.3	444350	444351	G	T	True	1	Rv0366c	-	464.0	155.0	3.0	N	K	NonSynonymous_SNP	False		False	Missensse_SNP	0	0	0
02_R1179	NC_000962.3	450639	450640	C	T	True	1	Rv0373c	-	1163.0	388.0	3.0			Synonymous_SNP	_		False	Synonymous_SNP	0	0	0
02_R1179	NC_000962.3	457451	457452	T	G	True	1	Rv0381c	-	371.0	124.0	3.0			Synonymous_SNP	_		False	Synonymous_SNP	0	0	0
02_R1179	NC_000962.3	459398	459399	A	C	True	0								Synonymous_SNP	_		False	Synonymous_SNP	0	0	0
02_R1179	NC_000962.3	467515	467516	G	C	True	1	PPE9	-	485.0	162.0	3.0			Synonymous_SNP	_		False	Synonymous_SNP	0	0	0
02_R1179	NC_000962.3	467525	467526	C	G	True	1	PPE9	-	475.0	159.0	2.0	G	A	NonSynonymous_SNP	False		False	Missensse_SNP	0	0	0
02_R1179	NC_000962.3	467545	467546	G	C	True	1	PPE9	-	455.0	152.0	3.0	D	E	NonSynonymous_SNP	False		False	Missensse_SNP	0	0	0
02_R1179	NC_000962.3	467556	467557	A	C	True	1	PPE9	-	444.0	149.0	1.0	L	V	NonSynonymous_SNP	False		False	Missensse_SNP	0	0	0
02_R1179	NC_000962.3	467563	467564	A	C	True	1	PPE9	-	437.0	146.0	3.0	H	Q	NonSynonymous_SNP	False		False	Missensse_SNP	0	0	0
02_R1179	NC_000962.3	467584	467585	G	C	True	1	PPE9	-	416.0	139.0	3.0	H	Q	NonSynonymous_SNP	False		False	Missensse_SNP	0	0	0
02_R1179	NC_000962.3	467589	467590	T	C	True	1	PPE9	-	411.0	138.0	1.0	T	A	NonSynonymous_SNP	False		False	Missensse_SNP	0	0	0
02_R1179	NC_000962.3	467620	467621	T	G	True	1	PPE9	-	380.0	127.0	3.0			Synonymous_SNP	_		False	Synonymous_SNP	0	0	0
02_R1179	NC_000962.3	467637	467638	G	T	True	1	PPE9	-	363.0	122.0	1.0	Q	K	NonSynonymous_SNP	False		False	Missensse_SNP	0	0	0
02_R1179	NC_000962.3	472704	472705	T	C	True	0								Synonymous_SNP	_		False	Synonymous_SNP	0	0	0
02_R1179	NC_000962.3	475177	475178	T	C	True	1	Rv0395	+	238.0	80.0	2.0	V	A	NonSynonymous_SNP	False		False	Missensse_SNP	0	0	0
02_R1179	NC_000962.3	479631	479632	G	T	True	1	fadE7	-	121.0	41.0	2.0	T	N	NonSynonymous_SNP	False		False	Missensse_SNP	0	0	0
02_R1179	NC_000962.3	488036	488037	G	T	True	1	pks6	+	2306.0	769.0	3.0	E	D	NonSynonymous_SNP	False		False	Missensse_SNP	0	0	0
02_R1179	NC_000962.3	489934	489935	G	C	True	2	pks6	+	4204.0	1402.0	2.0	R	P	NonSynonymous_SNP	False		False	Missensse_SNP	0	0	0
02_R1179	NC_000962.3	498556	498557	C	A	True	1	Rv0412c	-	1062.0	355.0	1.0	D	Y	NonSynonymous_SNP	False		False	Missensse_SNP	0	0	0
02_R1179	NC_000962.3	501534	501535	G	T	True	1	thiO	+	387.0	130.0	1.0	V	F	NonSynonymous_SNP	False		False	Missensse_SNP	0	0	0
02_R1179	NC_000962.3	502588	502589	C	G	True	1	thiG	+	223.0	75.0	2.0	S	C	NonSynonymous_SNP	False		False	Missensse_SNP	0	0	0
02_R1179	NC_000962.3	503353	503354	G	C	True	0								Synonymous_SNP	_		False	Synonymous_SNP	0	0	0
02_R1179	NC_000962.3	513256	513257	T	C	True	1	ctpH	-	2064.0	689.0	1.0	M	V	NonSynonymous_SNP	False		False	Missensse_SNP	0	0	0
02_R1179	NC_000962.3	534690	534691	C	T	True	1	Rv0446c	-	524.0	175.0	3.0	W	*	NonSynonymous_SNP	True		False	PrematureStop_SNP	0	0	0
02_R1179	NC_000962.3	535694	535695	C	T	True	1	ufaA1	-	812.0	271.0	3.0			Synonymous_SNP	_		False	Synonymous_SNP	0	0	0
02_R1179	NC_000962.3	541200	541201	A	G	True	1	mmpL4	-	290.0	97.0	3.0			Synonymous_SNP	_		False	Synonymous_SNP	0	0	0
02_R1179	NC_000962.3	551524	551525	A	C	True	1	Rv0459	+	327.0	110.0	1.0			Synonymous_SNP	_		False	Synonymous_SNP	0	0	0
02_R1179	NC_000962.3	557951	557952	G	A	True	1	icl1	+	425.0	142.0	3.0			Synonymous_SNP	_		False	Synonymous_SNP	0	0	0
02_R1179	NC_000962.3	558500	558501	C	T	True	1	icl1	+	974.0	325.0	3.0			Synonymous_SNP	_		False	Synonymous_SNP	0	0	0
02_R1179	NC_000962.3	563419	563420	T	C	True	1	Rv0472c	-	7.0	3.0	2.0	E	G	NonSynonymous_SNP	False		False	Missensse_SNP	0	0	0
02_R1179	NC_000962.3	573261	573262	A	G	True	1	Rv0484c	-	539.0	180.0	3.0			Synonymous_SNP	_		False	Synonymous_SNP	0	0	0
02_R1179	NC_000962.3	574861	574862	T	C	True	1	Rv0485	+	878.0	293.0	3.0			Synonymous_SNP	_		False	Synonymous_SNP	0	0	0
02_R1179	NC_000962.3	580771	580772	T	A	True	0								Synonymous_SNP	_		False	Synonymous_SNP	0	1	0
02_R1179	NC_000962.3	584437	584438	G	A	True	1	Rv0493c	-	252.0	85.0	1.0	P	S	NonSynonymous_SNP	False		False	Missensse_SNP	0	0	0
02_R1179	NC_000962.3	589535	589536	G	A	True	1	Rv0499	+	353.0	118.0	3.0			Synonymous_SNP	_		False	Synonymous_SNP	0	0	0
02_R1179	NC_000962.3	590435	590436	T	C	True	1	proC	+	353.0	118.0	3.0			Synonymous_SNP	_		False	Synonymous_SNP	0	0	0
02_R1179	NC_000962.3	597815	597816	A	G	True	1	mmpL2	+	617.0	206.0	3.0			Synonymous_SNP	_		False	Synonymous_SNP	0	0	0
02_R1179	NC_000962.3	598474	598475	G	A	True	1	mmpL2	+	1276.0	426.0	2.0	R	H	NonSynonymous_SNP	False		False	Missensse_SNP	0	0	0
02_R1179	NC_000962.3	600115	600116	G	A	True	1	Rv0508	+	18.0	7.0	1.0	E	K	NonSynonymous_SNP	False		False	Missensse_SNP	0	0	0
02_R1179	NC_000962.3	610119	610120	T	G	True	0								Synonymous_SNP	_		False	Synonymous_SNP	0	0	0
02_R1179	NC_000962.3	623471	623472	A	G	True	1	PE_PGRS6	+	679.0	227.0	2.0	D	G	NonSynonymous_SNP	False		False	Missensse_SNP	0	0	0
02_R1179	NC_000962.3	623507	623508	C	G	True	1	PE_PGRS6	+	715.0	239.0	2.0	A	G	NonSynonymous_SNP	False		False	Missensse_SNP	0	0	0
02_R1179	NC_000962.3	630721	630722	G	C	True	1	Rv0538	+	682.0	228.0	2.0	R	P	NonSynonymous_SNP	False		False	Missensse_SNP	0	0	0
02_R1179	NC_000962.3	637318	637319	G	A	True	1	pitA	-	144.0	49.0	1.0	P	S	NonSynonymous_SNP	False		False	Missensse_SNP	0	0	0
02_R1179	NC_000962.3	637921	637922	C	T	True	1	Rv0546c	-	47.0	16.0	3.0			Synonymous_SNP	_		False	Synonymous_SNP	0	0	0
02_R1179	NC_000962.3	648001	648002	T	G	True	1	Rv0556	+	43.0	15.0	2.0	L	R	NonSynonymous_SNP	False		False	Missensse_SNP	0	0	0
02_R1179	NC_000962.3	657729	657730	T	G	True	1	Rv0566c	-	309.0	104.0	1.0	S	R	NonSynonymous_SNP	False		False	Missensse_SNP	0	0	0
02_R1179	NC_000962.3	664248	664249	C	T	True	1	Rv0571c	-	569.0	190.0	3.0			Synonymous_SNP	_		False	Synonymous_SNP	0	0	0
02_R1179	NC_000962.3	665292	665293	A	G	True	1	Rv0572c	-	90.0	31.0	1.0	F	L	NonSynonymous_SNP	False		False	Missensse_SNP	0	0	0
02_R1179	NC_000962.3	669397	669398	T	C	True	1	Rv0575c	-	347.0	116.0	3.0			Synonymous_SNP	_		False	Synonymous_SNP	0	0	0
02_R1179	NC_000962.3	672490	672491	C	G	True	1	PE_PGRS7	-	3425.0	1142.0	3.0			Synonymous_SNP	_		False	Synonymous_SNP	0	0	0
02_R1179	NC_000962.3	673237	673238	A	G	True	1	PE_PGRS7	-	2678.0	893.0	3.0			Synonymous_SNP	_		False	Synonymous_SNP	0	0	0
02_R1179	NC_000962.3	673406	673407	G	T	True	1	PE_PGRS7	-	2509.0	837.0	2.0	T	N	NonSynonymous_SNP	False		False	Missensse_SNP	0	0	0
02_R1179	NC_000962.3	675672	675673	C	T	True	1	PE_PGRS7	-	243.0	82.0	1.0	A	T	NonSynonymous_SNP	False		False	Missensse_SNP	0	0	0
02_R1179	NC_000962.3	684361	684362	T	C	True	0								Synonymous_SNP	_		False	Synonymous_SNP	0	0	0
02_R1179	NC_000962.3	685047	685048	A	C	True	1	mce2R	+	638.0	213.0	3.0			Synonymous_SNP	_		False	Synonymous_SNP	0	0	0
02_R1179	NC_000962.3	685460	685461	C	G	True	1	yrbE2A	+	332.0	111.0	3.0			Synonymous_SNP	_		False	Synonymous_SNP	0	1	0
02_R1179	NC_000962.3	685607	685608	T	C	True	1	yrbE2A	+	479.0	160.0	3.0			Synonymous_SNP	_		False	Synonymous_SNP	0	1	0
02_R1179	NC_000962.3	686914	686915	T	G	True	1	mce2A	+	94.0	32.0	2.0	V	G	NonSynonymous_SNP	False		False	Missensse_SNP	0	1	0
02_R1179	NC_000962.3	686971	686972	T	C	True	1	mce2A	+	151.0	51.0	2.0	F	S	NonSynonymous_SNP	False		False	Missensse_SNP	0	1	0
02_R1179	NC_000962.3	690464	690465	T	G	True	1	mce2C	+	1406.0	469.0	3.0			Synonymous_SNP	_		False	Synonymous_SNP	0	1	0
02_R1179	NC_000962.3	698967	698968	G	A	True	1	Rv0601c	-	26.0	9.0	3.0			Synonymous_SNP	_		False	Synonymous_SNP	0	0	0
02_R1179	NC_000962.3	709225	709226	G	A	True	1	Rv0613c	-	289.0	97.0	2.0	T	I	NonSynonymous_SNP	False		False	Missensse_SNP	0	0	0
02_R1179	NC_000962.3	722093	722094	T	C	True	1	recB	-	2919.0	974.0	1.0	I	V	NonSynonymous_SNP	False		False	Missensse_SNP	0	0	0
02_R1179	NC_000962.3	725380	725381	T	C	True	1	recC	-	2925.0	976.0	1.0	I	V	NonSynonymous_SNP	False		False	Missensse_SNP	0	0	0
02_R1179	NC_000962.3	726702	726703	C	A	True	1	recC	-	1603.0	535.0	2.0	R	M	NonSynonymous_SNP	False		False	Missensse_SNP	0	0	0
02_R1179	NC_000962.3	736709	736710	T	C	True	1	mmaA4	-	493.0	165.0	2.0	N	S	NonSynonymous_SNP	False		False	Missensse_SNP	0	0	0
02_R1179	NC_000962.3	752342	752343	A	G	True	1	mkl	+	826.0	276.0	2.0	E	G	NonSynonymous_SNP	False		False	Missensse_SNP	0	0	0
02_R1179	NC_000962.3	752801	752802	A	C	True	0								Synonymous_SNP	_		False	Synonymous_SNP	0	0	0
02_R1179	NC_000962.3	754185	754186	A	G	True	1	Rv0658c	-	223.0	75.0	2.0	L	P	NonSynonymous_SNP	False		False	Missensse_SNP	0	0	0
02_R1179	NC_000962.3	761154	761155	C	T	True	1	rpoB	+	1348.0	450.0	2.0	S	L	NonSynonymous_SNP	False		False	Missensse_SNP	0	0	0
02_R1179	NC_000962.3	761879	761880	G	A	True	1	rpoB	+	2073.0	692.0	1.0	A	T	NonSynonymous_SNP	False		False	Missensse_SNP	0	0	0
02_R1179	NC_000962.3	764994	764995	C	G	True	1	rpoC	+	1625.0	542.0	3.0			Synonymous_SNP	_		False	Synonymous_SNP	0	0	0
02_R1179	NC_000962.3	766739	766740	T	A	True	1	rpoC	+	3370.0	1124.0	2.0	V	E	NonSynonymous_SNP	False		False	Missensse_SNP	0	0	0
02_R1179	NC_000962.3	769662	769663	T	G	True	0								Synonymous_SNP	_		False	Synonymous_SNP	0	0	0
02_R1179	NC_000962.3	773808	773809	G	A	True	1	echA4	+	686.0	229.0	3.0			Synonymous_SNP	_		False	Synonymous_SNP	0	0	0
02_R1179	NC_000962.3	775638	775639	T	C	True	1	mmpL5	-	2841.0	948.0	1.0	I	V	NonSynonymous_SNP	False		False	Missensse_SNP	0	0	0
02_R1179	NC_000962.3	781394	781395	T	C	True	0								Synonymous_SNP	_		False	Synonymous_SNP	0	0	0
02_R1179	NC_000962.3	781821	781822	A	C	True	1	rpsL	+	262.0	88.0	2.0	K	T	NonSynonymous_SNP	False		False	Missensse_SNP	0	0	0
02_R1179	NC_000962.3	791654	791655	C	T	True	1	Rv0691c	-	11.0	4.0	3.0			Synonymous_SNP	_		False	Synonymous_SNP	0	0	0
02_R1179	NC_000962.3	796508	796509	G	T	True	1	Rv0696	+	990.0	331.0	1.0	G	C	NonSynonymous_SNP	False		False	Missensse_SNP	0	0	0
02_R1179	NC_000962.3	812807	812808	G	A	True	1	rpsN1	+	181.0	61.0	2.0	W	*	NonSynonymous_SNP	True		False	PrematureStop_SNP	0	0	0
02_R1179	NC_000962.3	820482	820483	G	T	True	1	fucA	-	16.0	6.0	2.0	A	D	NonSynonymous_SNP	False		False	Missensse_SNP	0	0	0
02_R1179	NC_000962.3	836271	836272	A	G	True	1	PE_PGRS9	+	571.0	191.0	2.0	E	G	NonSynonymous_SNP	False		False	Missensse_SNP	0	1	0
02_R1179	NC_000962.3	836290	836291	A	G	True	1	PE_PGRS9	+	590.0	197.0	3.0			Synonymous_SNP	_		False	Synonymous_SNP	0	1	0
02_R1179	NC_000962.3	836425	836426	A	C	True	1	PE_PGRS9	+	725.0	242.0	3.0			Synonymous_SNP	_		False	Synonymous_SNP	0	1	0
02_R1179	NC_000962.3	836453	836454	A	G	True	1	PE_PGRS9	+	753.0	252.0	1.0	T	A	NonSynonymous_SNP	False		False	Missensse_SNP	0	1	0
02_R1179	NC_000962.3	836537	836538	A	G	True	1	PE_PGRS9	+	837.0	280.0	1.0	N	D	NonSynonymous_SNP	False		False	Missensse_SNP	0	0	0
02_R1179	NC_000962.3	836657	836658	A	G	True	1	PE_PGRS9	+	957.0	320.0	1.0	T	A	NonSynonymous_SNP	False		False	Missensse_SNP	0	0	0
02_R1179	NC_000962.3	837032	837033	A	G	True	1	PE_PGRS9	+	1332.0	445.0	1.0	T	A	NonSynonymous_SNP	False		False	Missensse_SNP	0	0	0
02_R1179	NC_000962.3	837247	837248	G	C	True	1	PE_PGRS9	+	1547.0	516.0	3.0			Synonymous_SNP	_		False	Synonymous_SNP	0	0	0
02_R1179	NC_000962.3	838989	838990	C	G	True	1	PE_PGRS10	+	539.0	180.0	3.0			Synonymous_SNP	_		False	Synonymous_SNP	0	1	0
02_R1179	NC_000962.3	839122	839123	A	G	True	1	PE_PGRS10	+	672.0	225.0	1.0	R	G	NonSynonymous_SNP	False		False	Missensse_SNP	0	1	0
02_R1179	NC_000962.3	839128	839129	C	G	True	1	PE_PGRS10	+	678.0	227.0	1.0	R	G	NonSynonymous_SNP	False		False	Missensse_SNP	0	1	0
02_R1179	NC_000962.3	839193	839194	A	G	True	1	PE_PGRS10	+	743.0	248.0	3.0			Synonymous_SNP	_		False	Synonymous_SNP	0	1	0
02_R1179	NC_000962.3	839333	839334	A	G	True	1	PE_PGRS10	+	883.0	295.0	2.0	K	R	NonSynonymous_SNP	False		False	Missensse_SNP	0	1	0
02_R1179	NC_000962.3	839347	839348	A	G	True	1	PE_PGRS10	+	897.0	300.0	1.0	S	G	NonSynonymous_SNP	False		False	Missensse_SNP	0	1	0
02_R1179	NC_000962.3	839948	839949	C	G	True	1	PE_PGRS10	+	1498.0	500.0	2.0	A	G	NonSynonymous_SNP	False		False	Missensse_SNP	0	1	0
02_R1179	NC_000962.3	839954	839955	G	A	True	1	PE_PGRS10	+	1504.0	502.0	2.0	G	D	NonSynonymous_SNP	False		False	Missensse_SNP	0	1	0
02_R1179	NC_000962.3	840495	840496	C	G	True	1	PE_PGRS10	+	2045.0	682.0	3.0			Synonymous_SNP	_		False	Synonymous_SNP	0	1	0
02_R1179	NC_000962.3	841763	841764	G	C	True	1	Rv0749A	-	110.0	37.0	3.0			Synonymous_SNP	_		False	Synonymous_SNP	0	0	0
02_R1179	NC_000962.3	852909	852910	C	T	True	1	phoR	+	514.0	172.0	2.0	P	L	NonSynonymous_SNP	False		False	Missensse_SNP	0	0	0
02_R1179	NC_000962.3	857695	857696	A	G	True	1	cyp51	-	341.0	114.0	3.0			Synonymous_SNP	_		False	Synonymous_SNP	0	0	0
02_R1179	NC_000962.3	862986	862987	C	T	True	1	Rv0769	+	575.0	192.0	3.0			Synonymous_SNP	_		False	Synonymous_SNP	0	0	0
02_R1179	NC_000962.3	863804	863805	T	C	True	1	Rv0770	+	549.0	184.0	1.0	F	L	NonSynonymous_SNP	False		False	Missensse_SNP	0	0	0
02_R1179	NC_000962.3	880561	880562	G	T	True	1	Rv0785	+	1222.0	408.0	2.0	C	F	NonSynonymous_SNP	False		False	Missensse_SNP	0	0	0
02_R1179	NC_000962.3	882256	882257	T	C	True	1	Rv0787	+	798.0	267.0	1.0	Y	H	NonSynonymous_SNP	False		False	Missensse_SNP	0	0	0
02_R1179	NC_000962.3	885541	885542	G	C	True	1	Rv0791c	-	298.0	100.0	2.0	S	C	NonSynonymous_SNP	False		False	Missensse_SNP	0	0	0
02_R1179	NC_000962.3	890548	890549	G	A	True	1	Rv0797	+	161.0	54.0	3.0	W	*	NonSynonymous_SNP	True		False	PrematureStop_SNP	0	1	0
02_R1179	NC_000962.3	890717	890718	A	C	True	1	Rv0797	+	330.0	111.0	1.0	M	L	NonSynonymous_SNP	False		False	Missensse_SNP	0	1	0
02_R1179	NC_000962.3	893732	893733	T	G	True	1	pepC	+	415.0	139.0	2.0	L	R	NonSynonymous_SNP	False		False	Missensse_SNP	0	0	0
02_R1179	NC_000962.3	900220	900221	T	C	True	1	cpsY	-	1109.0	370.0	3.0			Synonymous_SNP	_		False	Synonymous_SNP	0	0	0
02_R1179	NC_000962.3	903549	903550	T	C	True	1	purF	+	1439.0	480.0	3.0			Synonymous_SNP	_		False	Synonymous_SNP	0	0	0
02_R1179	NC_000962.3	903912	903913	T	C	True	1	purM	+	188.0	63.0	3.0			Synonymous_SNP	_		False	Synonymous_SNP	0	0	0
02_R1179	NC_000962.3	906856	906857	A	G	True	1	Rv0812	+	434.0	145.0	3.0	I	M	NonSynonymous_SNP	False		False	Missensse_SNP	0	0	0
02_R1179	NC_000962.3	919392	919393	G	C	True	1	Rv0825c	-	160.0	54.0	2.0	T	R	NonSynonymous_SNP	False		False	Missensse_SNP	0	0	0
02_R1179	NC_000962.3	921812	921813	C	G	True	1	Rv0829	+	238.0	80.0	2.0	A	G	NonSynonymous_SNP	False		False	Missensse_SNP	0	1	0
02_R1179	NC_000962.3	927109	927110	A	G	True	1	PE_PGRS13	+	1749.0	584.0	1.0	S	G	NonSynonymous_SNP	False		False	Missensse_SNP	0	1	0
02_R1179	NC_000962.3	927384	927385	A	G	True	1	PE_PGRS13	+	2024.0	675.0	3.0			Synonymous_SNP	_		False	Synonymous_SNP	0	1	0
02_R1179	NC_000962.3	942478	942479	T	C	True	0								Synonymous_SNP	_		False	Synonymous_SNP	0	0	0
02_R1179	NC_000962.3	945213	945214	G	A	True	1	cysK2	+	276.0	93.0	1.0	G	S	NonSynonymous_SNP	False		False	Missensse_SNP	0	0	0
02_R1179	NC_000962.3	947428	947429	T	A	True	1	Rv0850	+	117.0	40.0	1.0	S	K	NonSynonymous_SNP	False		False	Missensse_SNP	0	0	0
02_R1179	NC_000962.3	947429	947430	C	A	True	1	Rv0850	+	118.0	40.0	2.0	S	K	NonSynonymous_SNP	False		False	Missensse_SNP	0	0	0
02_R1179	NC_000962.3	949534	949535	T	C	True	1	pdc	-	1583.0	528.0	3.0			Synonymous_SNP	_		False	Synonymous_SNP	0	0	0
02_R1179	NC_000962.3	950379	950380	G	T	True	1	pdc	-	738.0	247.0	1.0	P	T	NonSynonymous_SNP	False		False	Missensse_SNP	0	0	0
02_R1179	NC_000962.3	955523	955524	A	G	True	1	fadA	+	447.0	150.0	1.0	S	G	NonSynonymous_SNP	False		False	Missensse_SNP	0	0	0
02_R1179	NC_000962.3	979703	979704	G	C	True	1	Rv0881	+	342.0	115.0	1.0	G	R	NonSynonymous_SNP	False		False	Missensse_SNP	0	0	0
02_R1179	NC_000962.3	986462	986463	G	C	True	0								Synonymous_SNP	_		False	Synonymous_SNP	0	0	0
02_R1179	NC_000962.3	990000	990001	G	C	True	1	Rv0890c	-	2595.0	866.0	1.0	P	A	NonSynonymous_SNP	False		False	Missensse_SNP	0	0	0
02_R1179	NC_000962.3	991514	991515	C	T	True	1	Rv0890c	-	1081.0	361.0	2.0	G	D	NonSynonymous_SNP	False		False	Missensse_SNP	0	0	0
02_R1179	NC_000962.3	993345	993346	A	C	True	1	Rv0891c	-	109.0	37.0	2.0	V	G	NonSynonymous_SNP	False		False	Missensse_SNP	0	0	0
02_R1179	NC_000962.3	997669	997670	G	A	True	1	Rv0894	+	1146.0	383.0	1.0	V	I	NonSynonymous_SNP	False		False	Missensse_SNP	0	0	0
02_R1179	NC_000962.3	1025105	1025106	T	C	True	1	Rv0919	+	422.0	141.0	3.0			Synonymous_SNP	_		False	Synonymous_SNP	0	0	0
02_R1179	NC_000962.3	1037011	1037012	T	C	True	1	pstA1	+	13.0	5.0	2.0	M	T	NonSynonymous_SNP	False		False	Missensse_SNP	0	0	0
02_R1179	NC_000962.3	1037910	1037911	C	T	True	1	pstA1	+	912.0	305.0	1.0	R	*	NonSynonymous_SNP	True		False	PrematureStop_SNP	0	0	0
02_R1179	NC_000962.3	1040049	1040050	C	T	True	1	pstS2	-	998.0	333.0	3.0			Synonymous_SNP	_		False	Synonymous_SNP	0	0	0
02_R1179	NC_000962.3	1047164	1047165	T	C	True	1	ligD	+	1029.0	344.0	1.0	C	R	NonSynonymous_SNP	False		False	Missensse_SNP	0	0	0
02_R1179	NC_000962.3	1052986	1052987	A	G	True	1	Rv0943c	-	749.0	250.0	3.0			Synonymous_SNP	_		False	Synonymous_SNP	0	0	0
02_R1179	NC_000962.3	1057787	1057788	T	G	True	1	Rv0948c	-	175.0	59.0	2.0	K	T	NonSynonymous_SNP	False		False	Missensse_SNP	0	0	0
02_R1179	NC_000962.3	1059764	1059765	C	T	True	1	uvrD1	+	1505.0	502.0	3.0			Synonymous_SNP	_		False	Synonymous_SNP	0	0	0
02_R1179	NC_000962.3	1068150	1068151	T	C	True	1	purN	+	590.0	197.0	3.0			Synonymous_SNP	_		False	Synonymous_SNP	0	0	0
02_R1179	NC_000962.3	1068431	1068432	A	G	True	1	purH	+	227.0	76.0	3.0			Synonymous_SNP	_		False	Synonymous_SNP	0	0	0
02_R1179	NC_000962.3	1070701	1070702	T	C	True	1	Rv0958	+	819.0	274.0	1.0	S	P	NonSynonymous_SNP	False		False	Missensse_SNP	0	0	0
02_R1179	NC_000962.3	1073032	1073033	T	G	True	1	Rv0959	+	1778.0	593.0	3.0			Synonymous_SNP	_		False	Synonymous_SNP	0	0	0
02_R1179	NC_000962.3	1074557	1074558	G	A	True	1	lprP	-	556.0	186.0	2.0	P	L	NonSynonymous_SNP	False		False	Missensse_SNP	0	0	0
02_R1179	NC_000962.3	1075278	1075279	T	C	True	0								Synonymous_SNP	_		False	Synonymous_SNP	0	0	0
02_R1179	NC_000962.3	1076308	1076309	G	T	True	1	Rv0964c	-	369.0	124.0	1.0	P	T	NonSynonymous_SNP	False		False	Missensse_SNP	0	0	0
02_R1179	NC_000962.3	1077311	1077312	A	G	True	1	Rv0966c	-	523.0	175.0	2.0	V	A	NonSynonymous_SNP	False		False	Missensse_SNP	0	0	0
02_R1179	NC_000962.3	1079926	1079927	C	A	True	1	ctpV	+	1184.0	395.0	3.0			Synonymous_SNP	_		False	Synonymous_SNP	0	0	0
02_R1179	NC_000962.3	1081680	1081681	T	C	True	1	Rv0970	+	629.0	210.0	3.0			Synonymous_SNP	_		False	Synonymous_SNP	0	0	0
02_R1179	NC_000962.3	1087192	1087193	G	C	True	1	accD2	-	152.0	51.0	3.0	N	K	NonSynonymous_SNP	False		False	Missensse_SNP	0	0	0
02_R1179	NC_000962.3	1087278	1087279	T	C	True	1	accD2	-	66.0	23.0	1.0	K	E	NonSynonymous_SNP	False		False	Missensse_SNP	0	0	0
02_R1179	NC_000962.3	1093321	1093322	C	T	True	0								Synonymous_SNP	_		False	Synonymous_SNP	0	1	0
02_R1179	NC_000962.3	1093405	1093406	A	G	True	1	PE_PGRS17	-	950.0	317.0	3.0			Synonymous_SNP	_		False	Synonymous_SNP	0	1	0
02_R1179	NC_000962.3	1093927	1093928	G	A	True	1	PE_PGRS17	-	428.0	143.0	3.0			Synonymous_SNP	_		False	Synonymous_SNP	0	1	0
02_R1179	NC_000962.3	1096204	1096205	T	C	True	1	PE_PGRS18	-	246.0	83.0	1.0	S	G	NonSynonymous_SNP	False		False	Missensse_SNP	1	1	0
02_R1179	NC_000962.3	1096234	1096235	C	G	True	1	PE_PGRS18	-	216.0	73.0	1.0	E	Q	NonSynonymous_SNP	False		False	Missensse_SNP	1	1	0
02_R1179	NC_000962.3	1096238	1096239	G	A	True	1	PE_PGRS18	-	212.0	71.0	3.0			Synonymous_SNP	_		False	Synonymous_SNP	1	1	0
02_R1179	NC_000962.3	1096298	1096299	C	G	True	1	PE_PGRS18	-	152.0	51.0	3.0			Synonymous_SNP	_		False	Synonymous_SNP	1	1	0
02_R1179	NC_000962.3	1096322	1096323	G	T	True	1	PE_PGRS18	-	128.0	43.0	3.0	H	Q	NonSynonymous_SNP	False		False	Missensse_SNP	1	1	0
02_R1179	NC_000962.3	1096397	1096398	C	T	True	1	PE_PGRS18	-	53.0	18.0	3.0			Synonymous_SNP	_		False	Synonymous_SNP	1	1	0
02_R1179	NC_000962.3	1096507	1096508	C	G	True	0								Synonymous_SNP	_		False	Synonymous_SNP	1	1	0
02_R1179	NC_000962.3	1096509	1096510	T	C	True	0								Synonymous_SNP	_		False	Synonymous_SNP	1	1	0
02_R1179	NC_000962.3	1096632	1096633	T	G	True	0								Synonymous_SNP	_		False	Synonymous_SNP	1	1	0
02_R1179	NC_000962.3	1100233	1100234	T	C	True	1	pepD	+	1168.0	390.0	2.0	L	P	NonSynonymous_SNP	False		False	Missensse_SNP	0	0	0
02_R1179	NC_000962.3	1103248	1103249	C	T	True	1	Rv0987	+	707.0	236.0	3.0			Synonymous_SNP	_		False	Synonymous_SNP	0	0	0
02_R1179	NC_000962.3	1106421	1106422	T	C	True	1	grcC2	-	960.0	321.0	1.0	I	V	NonSynonymous_SNP	False		False	Missensse_SNP	0	0	0
02_R1179	NC_000962.3	1107433	1107434	A	T	True	0								Synonymous_SNP	_		False	Synonymous_SNP	0	0	0
02_R1179	NC_000962.3	1107916	1107917	G	T	True	1	Rv0990c	-	182.0	61.0	3.0	H	Q	NonSynonymous_SNP	False		False	Missensse_SNP	0	0	0
02_R1179	NC_000962.3	1109974	1109975	A	G	True	1	galU	+	703.0	235.0	2.0	Q	R	NonSynonymous_SNP	False		False	Missensse_SNP	0	0	0
02_R1179	NC_000962.3	1114465	1114466	A	G	True	1	Rv0997	+	173.0	58.0	3.0			Synonymous_SNP	_		False	Synonymous_SNP	0	0	0
02_R1179	NC_000962.3	1126888	1126889	G	C	True	1	metS	-	114.0	39.0	1.0	R	G	NonSynonymous_SNP	False		False	Missensse_SNP	0	0	0
02_R1179	NC_000962.3	1127647	1127648	C	A	True	1	tatD	+	559.0	187.0	2.0	T	N	NonSynonymous_SNP	False		False	Missensse_SNP	0	0	0
02_R1179	NC_000962.3	1142265	1142266	A	C	True	1	mfd	+	3299.0	1100.0	3.0			Synonymous_SNP	_		False	Synonymous_SNP	0	0	0
02_R1179	NC_000962.3	1144663	1144664	G	A	True	1	eno	+	100.0	34.0	2.0	R	Q	NonSynonymous_SNP	False		False	Missensse_SNP	0	0	0
02_R1179	NC_000962.3	1148602	1148603	C	T	True	1	kdpE	-	504.0	169.0	1.0	G	S	NonSynonymous_SNP	False		False	Missensse_SNP	0	0	0
02_R1179	NC_000962.3	1149550	1149551	C	T	True	1	kdpD	-	2135.0	712.0	3.0			Synonymous_SNP	_		False	Synonymous_SNP	0	0	0
02_R1179	NC_000962.3	1150584	1150585	G	A	True	1	kdpD	-	1101.0	368.0	1.0	P	S	NonSynonymous_SNP	False		False	Missensse_SNP	0	0	0
02_R1179	NC_000962.3	1159161	1159162	C	G	True	1	Rv1034c	-	145.0	49.0	2.0	G	A	NonSynonymous_SNP	False		False	Missensse_SNP	0	0	0
02_R1179	NC_000962.3	1162273	1162274	C	T	True	1	PPE15	-	198.0	67.0	1.0	A	T	NonSynonymous_SNP	False		False	Missensse_SNP	0	0	0
02_R1179	NC_000962.3	1163133	1163134	T	C	True	1	PE8	-	242.0	81.0	3.0			Synonymous_SNP	_		False	Synonymous_SNP	0	0	0
02_R1179	NC_000962.3	1165431	1165432	T	C	True	2	Rv1041c	-	3.0	2.0	1.0	R	G	NonSynonymous_SNP	False		False	Missensse_SNP	0	1	0
02_R1179	NC_000962.3	1169151	1169152	G	A	True	1	Rv1046c	-	76.0	26.0	2.0	A	V	NonSynonymous_SNP	False		False	Missensse_SNP	0	0	0
02_R1179	NC_000962.3	1170403	1170404	C	A	True	1	Rv1047	+	981.0	328.0	1.0	Q	K	NonSynonymous_SNP	False		False	Missensse_SNP	0	1	0
02_R1179	NC_000962.3	1175761	1175762	G	A	True	1	Rv1052	+	39.0	14.0	1.0	G	S	NonSynonymous_SNP	False		False	Missensse_SNP	0	0	0
02_R1179	NC_000962.3	1177993	1177994	T	C	True	1	Rv1056	+	366.0	123.0	1.0	Y	H	NonSynonymous_SNP	False		False	Missensse_SNP	0	0	0
02_R1179	NC_000962.3	1178115	1178116	T	C	True	1	Rv1056	+	488.0	163.0	3.0			Synonymous_SNP	_		False	Synonymous_SNP	0	0	0
02_R1179	NC_000962.3	1189920	1189921	C	T	True	1	PE_PGRS19	-	503.0	168.0	3.0			Synonymous_SNP	_		False	Synonymous_SNP	0	1	0
02_R1179	NC_000962.3	1190092	1190093	A	C	True	1	PE_PGRS19	-	331.0	111.0	2.0	L	W	NonSynonymous_SNP	False		False	Missensse_SNP	0	1	0
02_R1179	NC_000962.3	1190153	1190154	C	T	True	1	PE_PGRS19	-	270.0	91.0	1.0	E	K	NonSynonymous_SNP	False		False	Missensse_SNP	0	1	0
02_R1179	NC_000962.3	1199546	1199547	G	A	True	1	Rv1075c	-	823.0	275.0	2.0	P	L	NonSynonymous_SNP	False		False	Missensse_SNP	0	0	0
02_R1179	NC_000962.3	1200417	1200418	A	G	True	0								Synonymous_SNP	_		False	Synonymous_SNP	0	0	0
02_R1179	NC_000962.3	1212075	1212076	G	A	True	1	PE_PGRS21	+	516.0	173.0	1.0	G	S	NonSynonymous_SNP	False		False	Missensse_SNP	0	1	0
02_R1179	NC_000962.3	1218736	1218737	G	T	True	1	PE_PGRS22	+	2268.0	757.0	1.0	G	C	NonSynonymous_SNP	False		False	Missensse_SNP	0	0	0
02_R1179	NC_000962.3	1220679	1220680	T	C	True	1	glyA1	+	106.0	36.0	2.0	V	A	NonSynonymous_SNP	False		False	Missensse_SNP	0	0	0
02_R1179	NC_000962.3	1224366	1224367	T	C	True	0								Synonymous_SNP	_		False	Synonymous_SNP	0	0	0
02_R1179	NC_000962.3	1240482	1240483	T	C	True	1	Rv1115	+	296.0	99.0	3.0			Synonymous_SNP	_		False	Synonymous_SNP	0	0	0
02_R1179	NC_000962.3	1248058	1248059	C	T	True	1	ephC	+	932.0	311.0	3.0			Synonymous_SNP	_		False	Synonymous_SNP	0	0	0
02_R1179	NC_000962.3	1248977	1248978	T	C	True	1	Rv1125	+	896.0	299.0	3.0			Synonymous_SNP	_		False	Synonymous_SNP	0	0	0
02_R1179	NC_000962.3	1255037	1255038	G	C	True	1	prpD	+	483.0	162.0	1.0	A	P	NonSynonymous_SNP	False		False	Missensse_SNP	0	0	0
02_R1179	NC_000962.3	1266346	1266347	C	T	True	1	Rv1138c	-	141.0	48.0	1.0	G	R	NonSynonymous_SNP	False		False	Missensse_SNP	0	0	0
02_R1179	NC_000962.3	1272009	1272010	C	T	True	0								Synonymous_SNP	_		False	Synonymous_SNP	0	0	0
02_R1179	NC_000962.3	1278582	1278583	A	C	True	1	Rv1150	+	314.0	105.0	3.0	Q	H	NonSynonymous_SNP	False		False	Missensse_SNP	0	1	0
02_R1179	NC_000962.3	1281117	1281118	T	C	True	1	Rv1154c	-	366.0	123.0	1.0	T	A	NonSynonymous_SNP	False		False	Missensse_SNP	0	0	0
02_R1179	NC_000962.3	1288083	1288084	G	A	True	1	narG	+	756.0	253.0	1.0	D	N	NonSynonymous_SNP	False		False	Missensse_SNP	0	1	0
02_R1179	NC_000962.3	1292101	1292102	A	G	True	1	narH	+	1037.0	346.0	3.0			Synonymous_SNP	_		False	Synonymous_SNP	0	0	0
02_R1179	NC_000962.3	1307597	1307598	C	G	True	1	fadH	-	628.0	210.0	2.0	C	S	NonSynonymous_SNP	False		False	Missensse_SNP	0	0	0
02_R1179	NC_000962.3	1313337	1313338	A	C	True	0								Synonymous_SNP	_		False	Synonymous_SNP	0	0	0
02_R1179	NC_000962.3	1315190	1315191	A	C	True	1	pks3	+	1466.0	489.0	3.0	*	Y	NonSynonymous_SNP	False		False	Missensse_SNP	0	0	0
02_R1179	NC_000962.3	1315883	1315884	G	A	True	1	pks4	+	650.0	217.0	3.0			Synonymous_SNP	_		False	Synonymous_SNP	0	0	0
02_R1179	NC_000962.3	1324723	1324724	C	A	True	1	Rv1184c	-	887.0	296.0	3.0	M	I	NonSynonymous_SNP	False		False	Missensse_SNP	0	0	0
02_R1179	NC_000962.3	1327889	1327890	G	A	True	1	Rv1186c	-	1415.0	472.0	3.0			Synonymous_SNP	_		False	Synonymous_SNP	0	0	0
02_R1179	NC_000962.3	1328686	1328687	G	C	True	1	Rv1186c	-	618.0	207.0	1.0	P	A	NonSynonymous_SNP	False		False	Missensse_SNP	0	0	0
02_R1179	NC_000962.3	1329569	1329570	G	A	True	1	rocA	+	180.0	61.0	1.0	V	M	NonSynonymous_SNP	False		False	Missensse_SNP	0	0	0
02_R1179	NC_000962.3	1331749	1331750	A	G	True	1	Rv1188	+	729.0	244.0	1.0	I	V	NonSynonymous_SNP	False		False	Missensse_SNP	0	0	0
02_R1179	NC_000962.3	1340656	1340657	A	G	True	0								Synonymous_SNP	_		False	Synonymous_SNP	1	1	0
02_R1179	NC_000962.3	1340666	1340667	A	G	True	1	esxK	+	8.0	3.0	3.0			Synonymous_SNP	_		False	Synonymous_SNP	1	1	0
02_R1179	NC_000962.3	1341101	1341102	C	T	True	1	esxL	+	96.0	33.0	1.0	R	S	NonSynonymous_SNP	False		False	Missensse_SNP	1	1	0
02_R1179	NC_000962.3	1341102	1341103	G	C	True	1	esxL	+	97.0	33.0	2.0	R	S	NonSynonymous_SNP	False		False	Missensse_SNP	1	1	0
02_R1179	NC_000962.3	1341623	1341624	G	T	True	1	Rv1199c	-	981.0	328.0	1.0	Q	K	NonSynonymous_SNP	False		False	Missensse_SNP	1	1	0
02_R1179	NC_000962.3	1342062	1342063	T	C	True	1	Rv1199c	-	542.0	181.0	3.0			Synonymous_SNP	_		False	Synonymous_SNP	0	1	0
02_R1179	NC_000962.3	1354436	1354437	A	C	True	1	Rv1211	+	194.0	65.0	3.0			Synonymous_SNP	_		False	Synonymous_SNP	0	0	0
02_R1179	NC_000962.3	1360208	1360209	T	C	True	1	Rv1217c	-	1592.0	531.0	3.0			Synonymous_SNP	_		False	Synonymous_SNP	0	0	0
02_R1179	NC_000962.3	1374064	1374065	T	C	True	1	Rv1230c	-	132.0	45.0	1.0	S	G	NonSynonymous_SNP	False		False	Missensse_SNP	0	0	0
02_R1179	NC_000962.3	1375723	1375724	A	C	True	1	Rv1232c	-	444.0	149.0	1.0	C	G	NonSynonymous_SNP	False		False	Missensse_SNP	0	0	0
02_R1179	NC_000962.3	1382627	1382628	T	C	True	1	corA	-	414.0	139.0	1.0	K	E	NonSynonymous_SNP	False		False	Missensse_SNP	0	0	0
02_R1179	NC_000962.3	1389737	1389738	G	A	True	1	Rv1248c	-	3314.0	1105.0	3.0			Synonymous_SNP	_		False	Synonymous_SNP	0	0	0
02_R1179	NC_000962.3	1390526	1390527	C	G	True	1	Rv1248c	-	2525.0	842.0	3.0	S	Y	NonSynonymous_SNP	False		False	Missensse_SNP	0	0	0
02_R1179	NC_000962.3	1390527	1390528	G	T	True	1	Rv1248c	-	2524.0	842.0	2.0	S	Y	NonSynonymous_SNP	False		False	Missensse_SNP	0	0	0
02_R1179	NC_000962.3	1393625	1393626	A	G	True	1	Rv1249c	-	356.0	119.0	3.0			Synonymous_SNP	_		False	Synonymous_SNP	0	0	0
02_R1179	NC_000962.3	1396921	1396922	T	C	True	1	Rv1251c	-	2318.0	773.0	3.0			Synonymous_SNP	_		False	Synonymous_SNP	0	0	0
02_R1179	NC_000962.3	1397355	1397356	C	T	True	1	Rv1251c	-	1884.0	629.0	1.0	G	R	NonSynonymous_SNP	False		False	Missensse_SNP	0	0	0
02_R1179	NC_000962.3	1401767	1401768	C	T	True	1	Rv1254	+	110.0	37.0	3.0			Synonymous_SNP	_		False	Synonymous_SNP	0	0	0
02_R1179	NC_000962.3	1404168	1404169	T	G	True	1	cyp130	-	434.0	145.0	3.0	K	N	NonSynonymous_SNP	False		False	Missensse_SNP	0	0	0
02_R1179	NC_000962.3	1411209	1411210	T	G	True	1	amiB2	+	779.0	260.0	3.0			Synonymous_SNP	_		False	Synonymous_SNP	0	0	0
02_R1179	NC_000962.3	1413147	1413148	C	T	True	0								Synonymous_SNP	_		False	Synonymous_SNP	0	0	0
02_R1179	NC_000962.3	1414020	1414021	C	T	True	1	pknH	-	1819.0	607.0	2.0	R	Q	NonSynonymous_SNP	False		False	Missensse_SNP	0	0	0
02_R1179	NC_000962.3	1428505	1428506	G	T	True	1	Rv1278	+	1092.0	365.0	1.0	A	S	NonSynonymous_SNP	False		False	Missensse_SNP	0	0	0
02_R1179	NC_000962.3	1439139	1439140	C	T	True	1	cysN	+	233.0	78.0	3.0			Synonymous_SNP	_		False	Synonymous_SNP	0	0	0
02_R1179	NC_000962.3	1440468	1440469	C	G	True	1	cysN	+	1562.0	521.0	3.0			Synonymous_SNP	_		False	Synonymous_SNP	0	0	0
02_R1179	NC_000962.3	1445473	1445474	G	A	True	0								Synonymous_SNP	_		False	Synonymous_SNP	0	0	0
02_R1179	NC_000962.3	1445780	1445781	A	G	True	1	Rv1291c	-	53.0	18.0	3.0			Synonymous_SNP	_		False	Synonymous_SNP	0	0	0
02_R1179	NC_000962.3	1446650	1446651	G	C	True	1	argS	+	272.0	91.0	3.0	M	I	NonSynonymous_SNP	False		False	Missensse_SNP	0	0	0
02_R1179	NC_000962.3	1446922	1446923	T	G	True	1	argS	+	544.0	182.0	2.0	I	S	NonSynonymous_SNP	False		False	Missensse_SNP	0	0	0
02_R1179	NC_000962.3	1452070	1452071	C	A	True	1	thrB	+	74.0	25.0	3.0			Synonymous_SNP	_		False	Synonymous_SNP	0	0	0
02_R1179	NC_000962.3	1457143	1457144	C	T	True	1	hemK	+	579.0	194.0	1.0	R	C	NonSynonymous_SNP	False		False	Missensse_SNP	0	0	0
02_R1179	NC_000962.3	1463652	1463653	G	C	True	1	atpA	+	425.0	142.0	3.0			Synonymous_SNP	_		False	Synonymous_SNP	0	0	0
02_R1179	NC_000962.3	1468207	1468208	A	C	True	1	Rv1313c	-	1297.0	433.0	2.0	L	R	NonSynonymous_SNP	False		False	Missensse_SNP	0	1	0
02_R1179	NC_000962.3	1471658	1471659	C	T	True	0								Synonymous_SNP	_		False	Synonymous_SNP	0	0	0
02_R1179	NC_000962.3	1480023	1480024	G	T	True	1	Rv1318c	-	800.0	267.0	3.0	F	L	NonSynonymous_SNP	False		False	Missensse_SNP	0	0	0
02_R1179	NC_000962.3	1480971	1480972	T	C	True	1	Rv1319c	-	1529.0	510.0	3.0			Synonymous_SNP	_		False	Synonymous_SNP	0	0	0
02_R1179	NC_000962.3	1481184	1481185	A	C	True	1	Rv1319c	-	1316.0	439.0	3.0	D	E	NonSynonymous_SNP	False		False	Missensse_SNP	0	0	0
02_R1179	NC_000962.3	1482626	1482627	T	C	True	1	Rv1320c	-	1590.0	531.0	1.0	T	A	NonSynonymous_SNP	False		False	Missensse_SNP	0	0	0
02_R1179	NC_000962.3	1484707	1484708	A	C	True	1	Rv1321	+	429.0	144.0	1.0	S	R	NonSynonymous_SNP	False		False	Missensse_SNP	0	0	0
02_R1179	NC_000962.3	1499273	1499274	C	G	True	1	pncB1	-	1285.0	429.0	2.0	G	A	NonSynonymous_SNP	False		False	Missensse_SNP	0	0	0
02_R1179	NC_000962.3	1512030	1512031	T	G	True	1	mbtK	-	574.0	192.0	2.0	D	A	NonSynonymous_SNP	False		False	Missensse_SNP	0	0	0
02_R1179	NC_000962.3	1519846	1519847	C	G	True	1	Rv1353c	-	138.0	47.0	1.0	G	R	NonSynonymous_SNP	False		False	Missensse_SNP	0	0	0
02_R1179	NC_000962.3	1525015	1525016	G	C	True	0								Synonymous_SNP	_		False	Synonymous_SNP	0	0	0
02_R1179	NC_000962.3	1526818	1526819	C	A	True	1	Rv1358	+	207.0	70.0	1.0			Synonymous_SNP	_		False	Synonymous_SNP	0	0	0
02_R1179	NC_000962.3	1533240	1533241	G	C	True	1	PPE19	-	392.0	131.0	3.0			Synonymous_SNP	_		False	Synonymous_SNP	1	1	0
02_R1179	NC_000962.3	1533582	1533583	G	A	True	1	PPE19	-	50.0	17.0	3.0			Synonymous_SNP	_		False	Synonymous_SNP	1	1	0
02_R1179	NC_000962.3	1536250	1536251	G	T	True	1	Rv1364c	-	1393.0	465.0	2.0	A	E	NonSynonymous_SNP	False		False	Missensse_SNP	0	0	0
02_R1179	NC_000962.3	1546529	1546530	G	A	True	1	Rv1373	+	518.0	173.0	3.0			Synonymous_SNP	_		False	Synonymous_SNP	0	0	0
02_R1179	NC_000962.3	1547124	1547125	T	C	True	1	Rv1374c	-	405.0	136.0	1.0	T	A	NonSynonymous_SNP	False		False	Missensse_SNP	0	0	0
02_R1179	NC_000962.3	1552546	1552547	G	A	True	1	Rv1378c	-	108.0	37.0	1.0	R	W	NonSynonymous_SNP	False		False	Missensse_SNP	0	0	0
02_R1179	NC_000962.3	1555401	1555402	G	A	True	1	pyrC	+	1214.0	405.0	3.0			Synonymous_SNP	_		False	Synonymous_SNP	0	0	0
02_R1179	NC_000962.3	1563716	1563717	C	T	True	1	mihF	+	23.0	8.0	3.0			Synonymous_SNP	_		False	Synonymous_SNP	0	0	0
02_R1179	NC_000962.3	1570565	1570566	C	A	True	1	cyp132	-	403.0	135.0	2.0	R	L	NonSynonymous_SNP	False		False	Missensse_SNP	0	0	0
02_R1179	NC_000962.3	1573659	1573660	T	G	True	1	PE_PGRS25	-	197.0	66.0	3.0	R	S	NonSynonymous_SNP	False		False	Missensse_SNP	0	1	0
02_R1179	NC_000962.3	1575782	1575783	A	C	True	1	nlhH	-	26.0	9.0	3.0			Synonymous_SNP	_		False	Synonymous_SNP	0	0	0
02_R1179	NC_000962.3	1581288	1581289	C	T	True	1	Rv1405c	-	680.0	227.0	3.0			Synonymous_SNP	_		False	Synonymous_SNP	0	0	0
02_R1179	NC_000962.3	1586248	1586249	C	T	True	1	Rv1410c	-	1517.0	506.0	3.0			Synonymous_SNP	_		False	Synonymous_SNP	0	0	0
02_R1179	NC_000962.3	1588898	1588899	G	T	True	1	ribC	+	332.0	111.0	3.0			Synonymous_SNP	_		False	Synonymous_SNP	0	0	0
02_R1179	NC_000962.3	1603586	1603587	C	G	True	1	fadD12	-	341.0	114.0	3.0			Synonymous_SNP	_		False	Synonymous_SNP	0	0	0
02_R1179	NC_000962.3	1609839	1609840	A	G	True	1	Rv1431	+	1757.0	586.0	3.0			Synonymous_SNP	_		False	Synonymous_SNP	0	0	0
02_R1179	NC_000962.3	1613034	1613035	T	C	True	0								Synonymous_SNP	_		False	Synonymous_SNP	0	0	0
02_R1179	NC_000962.3	1613959	1613960	G	T	True	1	gap	+	653.0	218.0	3.0			Synonymous_SNP	_		False	Synonymous_SNP	0	0	0
02_R1179	NC_000962.3	1624790	1624791	C	G	True	1	opcA	-	574.0	192.0	2.0	R	P	NonSynonymous_SNP	False		False	Missensse_SNP	0	0	0
02_R1179	NC_000962.3	1630147	1630148	A	C	True	1	tkt	-	51.0	18.0	1.0	Y	D	NonSynonymous_SNP	False		False	Missensse_SNP	0	0	0
02_R1179	NC_000962.3	1634608	1634609	C	T	True	1	PE_PGRS27	-	18.0	7.0	1.0	A	T	NonSynonymous_SNP	False		False	Missensse_SNP	1	1	0
02_R1179	NC_000962.3	1634609	1634610	C	T	True	1	PE_PGRS27	-	17.0	6.0	3.0			Synonymous_SNP	_		False	Synonymous_SNP	1	1	0
02_R1179	NC_000962.3	1636825	1636826	C	A	True	1	PE_PGRS28	-	1403.0	468.0	3.0			Synonymous_SNP	_		False	Synonymous_SNP	0	1	0
02_R1179	NC_000962.3	1636917	1636918	C	T	True	1	PE_PGRS28	-	1311.0	438.0	1.0	A	T	NonSynonymous_SNP	False		False	Missensse_SNP	0	1	0
02_R1179	NC_000962.3	1636926	1636927	C	T	True	1	PE_PGRS28	-	1302.0	435.0	1.0	D	N	NonSynonymous_SNP	False		False	Missensse_SNP	0	1	0
02_R1179	NC_000962.3	1636927	1636928	A	G	True	1	PE_PGRS28	-	1301.0	434.0	3.0			Synonymous_SNP	_		False	Synonymous_SNP	0	1	0
02_R1179	NC_000962.3	1636933	1636934	A	G	True	1	PE_PGRS28	-	1295.0	432.0	3.0	H	N	NonSynonymous_SNP	False		False	Missensse_SNP	0	1	0
02_R1179	NC_000962.3	1636935	1636936	G	T	True	1	PE_PGRS28	-	1293.0	432.0	1.0	H	N	NonSynonymous_SNP	False		False	Missensse_SNP	0	1	0
02_R1179	NC_000962.3	1636943	1636944	G	T	True	1	PE_PGRS28	-	1285.0	429.0	2.0	A	H	NonSynonymous_SNP	False		False	Missensse_SNP	0	1	0
02_R1179	NC_000962.3	1636944	1636945	C	G	True	1	PE_PGRS28	-	1284.0	429.0	1.0	A	H	NonSynonymous_SNP	False		False	Missensse_SNP	0	1	0
02_R1179	NC_000962.3	1636945	1636946	C	A	True	1	PE_PGRS28	-	1283.0	428.0	3.0			Synonymous_SNP	_		False	Synonymous_SNP	0	1	0
02_R1179	NC_000962.3	1636979	1636980	G	T	True	1	PE_PGRS28	-	1249.0	417.0	2.0	P	N	NonSynonymous_SNP	False		False	Missensse_SNP	0	1	0
02_R1179	NC_000962.3	1636980	1636981	G	T	True	1	PE_PGRS28	-	1248.0	417.0	1.0	P	N	NonSynonymous_SNP	False		False	Missensse_SNP	0	1	0
02_R1179	NC_000962.3	1636982	1636983	C	G	True	1	PE_PGRS28	-	1246.0	416.0	2.0	G	A	NonSynonymous_SNP	False		False	Missensse_SNP	0	1	0
02_R1179	NC_000962.3	1637233	1637234	G	A	True	1	PE_PGRS28	-	995.0	332.0	3.0			Synonymous_SNP	_		False	Synonymous_SNP	1	1	0
02_R1179	NC_000962.3	1637248	1637249	G	A	True	1	PE_PGRS28	-	980.0	327.0	3.0			Synonymous_SNP	_		False	Synonymous_SNP	1	1	0
02_R1179	NC_000962.3	1637254	1637255	C	G	True	1	PE_PGRS28	-	974.0	325.0	3.0			Synonymous_SNP	_		False	Synonymous_SNP	1	1	0
02_R1179	NC_000962.3	1637257	1637258	T	C	True	1	PE_PGRS28	-	971.0	324.0	3.0			Synonymous_SNP	_		False	Synonymous_SNP	1	1	0
02_R1179	NC_000962.3	1637262	1637263	T	C	True	1	PE_PGRS28	-	966.0	323.0	1.0	T	A	NonSynonymous_SNP	False		False	Missensse_SNP	1	1	0
02_R1179	NC_000962.3	1637263	1637264	G	C	True	1	PE_PGRS28	-	965.0	322.0	3.0			Synonymous_SNP	_		False	Synonymous_SNP	1	1	0
02_R1179	NC_000962.3	1638019	1638020	T	C	True	1	PE_PGRS28	-	209.0	70.0	3.0			Synonymous_SNP	_		False	Synonymous_SNP	1	1	0
02_R1179	NC_000962.3	1638124	1638125	T	C	True	1	PE_PGRS28	-	104.0	35.0	3.0			Synonymous_SNP	_		False	Synonymous_SNP	1	1	0
02_R1179	NC_000962.3	1638139	1638140	G	C	True	1	PE_PGRS28	-	89.0	30.0	3.0	S	A	NonSynonymous_SNP	False		False	Missensse_SNP	1	1	0
02_R1179	NC_000962.3	1638140	1638141	C	G	True	1	PE_PGRS28	-	88.0	30.0	2.0	S	A	NonSynonymous_SNP	False		False	Missensse_SNP	1	1	0
02_R1179	NC_000962.3	1638141	1638142	T	C	True	1	PE_PGRS28	-	87.0	30.0	1.0	S	A	NonSynonymous_SNP	False		False	Missensse_SNP	1	1	0
02_R1179	NC_000962.3	1638142	1638143	G	A	True	1	PE_PGRS28	-	86.0	29.0	3.0			Synonymous_SNP	_		False	Synonymous_SNP	1	1	0
02_R1179	NC_000962.3	1638148	1638149	T	C	True	1	PE_PGRS28	-	80.0	27.0	3.0	V	A	NonSynonymous_SNP	False		False	Missensse_SNP	1	1	0
02_R1179	NC_000962.3	1638149	1638150	A	G	True	1	PE_PGRS28	-	79.0	27.0	2.0	V	A	NonSynonymous_SNP	False		False	Missensse_SNP	1	1	0
02_R1179	NC_000962.3	1638151	1638152	A	G	True	1	PE_PGRS28	-	77.0	26.0	3.0			Synonymous_SNP	_		False	Synonymous_SNP	1	1	0
02_R1179	NC_000962.3	1639593	1639594	C	A	True	1	Rv1453	+	1213.0	405.0	2.0	P	Q	NonSynonymous_SNP	False		False	Missensse_SNP	0	0	0
02_R1179	NC_000962.3	1645801	1645802	T	C	True	1	Rv1459c	-	336.0	113.0	1.0	K	E	NonSynonymous_SNP	False		False	Missensse_SNP	0	0	0
02_R1179	NC_000962.3	1650071	1650072	A	G	True	1	Rv1462	+	546.0	183.0	1.0	N	D	NonSynonymous_SNP	False		False	Missensse_SNP	0	0	0
02_R1179	NC_000962.3	1651305	1651306	C	T	True	1	Rv1463	+	590.0	197.0	3.0			Synonymous_SNP	_		False	Synonymous_SNP	0	0	0
02_R1179	NC_000962.3	1676289	1676290	C	A	True	1	Rv1486c	-	593.0	198.0	3.0	K	N	NonSynonymous_SNP	False		False	Missensse_SNP	0	0	0
02_R1179	NC_000962.3	1688023	1688024	G	C	True	1	lipL	+	83.0	28.0	3.0			Synonymous_SNP	_		False	Synonymous_SNP	0	0	0
02_R1179	NC_000962.3	1689348	1689349	C	T	True	1	Rv1498c	-	571.0	191.0	2.0	R	H	NonSynonymous_SNP	False		False	Missensse_SNP	0	0	0
02_R1179	NC_000962.3	1692140	1692141	A	C	True	1	Rv1501	+	251.0	84.0	3.0			Synonymous_SNP	_		False	Synonymous_SNP	0	0	0
02_R1179	NC_000962.3	1692794	1692795	G	C	True	0								Synonymous_SNP	_		False	Synonymous_SNP	0	0	0
02_R1179	NC_000962.3	1693560	1693561	A	G	True	1	Rv1502	+	637.0	213.0	2.0	Y	C	NonSynonymous_SNP	False		False	Missensse_SNP	0	0	0
02_R1179	NC_000962.3	1698910	1698911	G	A	True	1	Rv1508c	-	983.0	328.0	3.0			Synonymous_SNP	_		False	Synonymous_SNP	0	0	0
02_R1179	NC_000962.3	1702850	1702851	G	A	True	0								Synonymous_SNP	_		False	Synonymous_SNP	0	0	0
02_R1179	NC_000962.3	1706118	1706119	T	C	True	1	Rv1514c	-	476.0	159.0	3.0			Synonymous_SNP	_		False	Synonymous_SNP	0	0	0
02_R1179	NC_000962.3	1711587	1711588	C	G	True	1	Rv1520	+	560.0	187.0	3.0			Synonymous_SNP	_		False	Synonymous_SNP	0	0	0
02_R1179	NC_000962.3	1718719	1718720	A	G	True	0								Synonymous_SNP	_		False	Synonymous_SNP	0	0	0
02_R1179	NC_000962.3	1718760	1718761	C	T	True	1	Rv1524	+	35.0	12.0	3.0			Synonymous_SNP	_		False	Synonymous_SNP	0	0	0
02_R1179	NC_000962.3	1728836	1728837	A	G	True	0								Synonymous_SNP	_		False	Synonymous_SNP	0	0	0
02_R1179	NC_000962.3	1734993	1734994	C	T	True	1	Rv1534	+	260.0	87.0	3.0			Synonymous_SNP	_		False	Synonymous_SNP	0	0	0
02_R1179	NC_000962.3	1740770	1740771	A	C	True	1	dinX	+	915.0	306.0	1.0	T	P	NonSynonymous_SNP	False		False	Missensse_SNP	0	0	0
02_R1179	NC_000962.3	1742246	1742247	C	T	True	1	lspA	+	3.0	2.0	1.0	P	S	NonSynonymous_SNP	False		False	Missensse_SNP	0	0	0
02_R1179	NC_000962.3	1750783	1750784	G	T	True	1	dnaE1	+	3090.0	1031.0	1.0	A	S	NonSynonymous_SNP	False		False	Missensse_SNP	0	0	0
02_R1179	NC_000962.3	1752560	1752561	T	C	True	1	PPE21	-	772.0	258.0	2.0	D	G	NonSynonymous_SNP	False		False	Missensse_SNP	0	0	0
02_R1179	NC_000962.3	1755518	1755519	G	T	True	1	plsB1	+	74.0	25.0	3.0	M	I	NonSynonymous_SNP	False		False	Missensse_SNP	0	0	0
02_R1179	NC_000962.3	1755537	1755538	C	G	True	1	plsB1	+	93.0	32.0	1.0	P	A	NonSynonymous_SNP	False		False	Missensse_SNP	0	0	0
02_R1179	NC_000962.3	1759251	1759252	G	T	True	1	frdA	+	1571.0	524.0	3.0			Synonymous_SNP	_		False	Synonymous_SNP	0	0	0
02_R1179	NC_000962.3	1760291	1760292	A	G	True	1	frdC	+	117.0	40.0	1.0	M	V	NonSynonymous_SNP	False		False	Missensse_SNP	0	0	0
02_R1179	NC_000962.3	1761485	1761486	C	G	True	1	Rv1556	+	489.0	164.0	1.0	L	V	NonSynonymous_SNP	False		False	Missensse_SNP	0	0	0
02_R1179	NC_000962.3	1762614	1762615	C	T	True	1	mmpL6	+	871.0	291.0	2.0	A	V	NonSynonymous_SNP	False		False	Missensse_SNP	0	0	0
02_R1179	NC_000962.3	1775102	1775103	G	A	True	1	Rv1567c	-	41.0	14.0	3.0			Synonymous_SNP	_		False	Synonymous_SNP	0	0	0
02_R1179	NC_000962.3	1775311	1775312	A	C	True	0								Synonymous_SNP	_		False	Synonymous_SNP	0	0	0
02_R1179	NC_000962.3	1777212	1777213	C	G	True	1	bioF1	+	511.0	171.0	2.0	A	G	NonSynonymous_SNP	False		False	Missensse_SNP	0	0	0
02_R1179	NC_000962.3	1778429	1778430	T	C	True	1	bioD	+	571.0	191.0	2.0	M	T	NonSynonymous_SNP	False		False	Missensse_SNP	0	0	0
02_R1179	NC_000962.3	1779242	1779243	T	G	True	1	Rv1572c	-	55.0	19.0	2.0	H	P	NonSynonymous_SNP	False		False	Missensse_SNP	0	0	0
02_R1179	NC_000962.3	1789445	1789446	C	T	True	1	Rv1588c	-	390.0	131.0	1.0	V	I	NonSynonymous_SNP	False		False	Missensse_SNP	1	1	0
02_R1179	NC_000962.3	1789515	1789516	A	G	True	1	Rv1588c	-	320.0	107.0	3.0			Synonymous_SNP	_		False	Synonymous_SNP	1	1	0
02_R1179	NC_000962.3	1789563	1789564	C	T	True	1	Rv1588c	-	272.0	91.0	3.0	R	L	NonSynonymous_SNP	False		False	Missensse_SNP	1	1	0
02_R1179	NC_000962.3	1789564	1789565	C	A	True	1	Rv1588c	-	271.0	91.0	2.0	R	L	NonSynonymous_SNP	False		False	Missensse_SNP	1	1	0
02_R1179	NC_000962.3	1789649	1789650	C	T	True	1	Rv1588c	-	186.0	63.0	1.0	A	T	NonSynonymous_SNP	False		False	Missensse_SNP	1	1	0
02_R1179	NC_000962.3	1789653	1789654	A	G	True	1	Rv1588c	-	182.0	61.0	3.0			Synonymous_SNP	_		False	Synonymous_SNP	1	1	0
02_R1179	NC_000962.3	1789670	1789671	C	T	True	1	Rv1588c	-	165.0	56.0	1.0	A	T	NonSynonymous_SNP	False		False	Missensse_SNP	1	1	0
02_R1179	NC_000962.3	1789674	1789675	A	C	True	1	Rv1588c	-	161.0	54.0	3.0			Synonymous_SNP	_		False	Synonymous_SNP	1	1	0
02_R1179	NC_000962.3	1789677	1789678	C	G	True	1	Rv1588c	-	158.0	53.0	3.0			Synonymous_SNP	_		False	Synonymous_SNP	1	1	0
02_R1179	NC_000962.3	1793768	1793769	C	T	True	0								Synonymous_SNP	_		False	Synonymous_SNP	0	0	0
02_R1179	NC_000962.3	1797026	1797027	C	T	True	1	nadB	+	1222.0	408.0	2.0	T	I	NonSynonymous_SNP	False		False	Missensse_SNP	0	0	0
02_R1179	NC_000962.3	1798354	1798355	G	A	True	1	Rv1597	+	61.0	21.0	2.0	G	D	NonSynonymous_SNP	False		False	Missensse_SNP	0	0	0
02_R1179	NC_000962.3	1803264	1803265	G	A	True	1	hisH	+	601.0	201.0	2.0	S	N	NonSynonymous_SNP	False		False	Missensse_SNP	0	0	0
02_R1179	NC_000962.3	1804408	1804409	C	A	True	1	impA	+	370.0	124.0	2.0	P	Q	NonSynonymous_SNP	False		False	Missensse_SNP	0	0	0
02_R1179	NC_000962.3	1805947	1805948	C	T	True	1	hisI	+	295.0	99.0	2.0	T	I	NonSynonymous_SNP	False		False	Missensse_SNP	0	0	0
02_R1179	NC_000962.3	1815603	1815604	G	A	True	1	Rv1615	+	351.0	118.0	1.0	A	T	NonSynonymous_SNP	False		False	Missensse_SNP	0	0	0
02_R1179	NC_000962.3	1817975	1817976	A	T	True	1	tesB1	+	361.0	121.0	2.0	H	L	NonSynonymous_SNP	False		False	Missensse_SNP	0	0	0
02_R1179	NC_000962.3	1834835	1834836	T	C	True	1	rpsA	+	1294.0	432.0	2.0	M	T	NonSynonymous_SNP	False		False	Missensse_SNP	0	0	0
02_R1179	NC_000962.3	1836285	1836286	G	C	True	0								Synonymous_SNP	_		False	Synonymous_SNP	0	0	0
02_R1179	NC_000962.3	1847918	1847919	C	G	True	1	Rv1639c	-	539.0	180.0	3.0			Synonymous_SNP	_		False	Synonymous_SNP	0	0	0
02_R1179	NC_000962.3	1854299	1854300	T	C	True	1	tsnR	+	694.0	232.0	2.0	L	P	NonSynonymous_SNP	False		False	Missensse_SNP	0	0	0
02_R1179	NC_000962.3	1856776	1856777	G	C	True	1	Rv1647	+	3.0	2.0	1.0	A	P	NonSynonymous_SNP	False		False	Missensse_SNP	0	0	0
02_R1179	NC_000962.3	1885771	1885772	G	A	True	1	pks8	+	4068.0	1357.0	1.0	A	T	NonSynonymous_SNP	False		False	Missensse_SNP	0	0	0
02_R1179	NC_000962.3	1895173	1895174	C	T	True	1	Rv1668c	-	168.0	57.0	1.0	D	N	NonSynonymous_SNP	False		False	Missensse_SNP	0	0	0
02_R1179	NC_000962.3	1899350	1899351	T	C	True	1	Rv1674c	-	565.0	189.0	2.0	E	G	NonSynonymous_SNP	False		False	Missensse_SNP	0	0	0
02_R1179	NC_000962.3	1901492	1901493	T	C	True	1	Rv1676	+	446.0	149.0	3.0			Synonymous_SNP	_		False	Synonymous_SNP	0	0	0
02_R1179	NC_000962.3	1907295	1907296	G	C	True	1	Rv1682	+	893.0	298.0	3.0			Synonymous_SNP	_		False	Synonymous_SNP	0	0	0
02_R1179	NC_000962.3	1917971	1917972	A	G	True	1	tlyA	+	32.0	11.0	3.0			Synonymous_SNP	_		False	Synonymous_SNP	0	0	0
02_R1179	NC_000962.3	1931178	1931179	C	A	True	1	cycA	-	277.0	93.0	2.0	R	L	NonSynonymous_SNP	False		False	Missensse_SNP	0	0	0
02_R1179	NC_000962.3	1933987	1933988	G	A	True	0								Synonymous_SNP	_		False	Synonymous_SNP	0	0	0
02_R1179	NC_000962.3	1943038	1943039	C	T	True	1	fadB3	+	380.0	127.0	3.0			Synonymous_SNP	_		False	Synonymous_SNP	0	0	0
02_R1179	NC_000962.3	1943591	1943592	C	T	True	1	Rv1716	+	16.0	6.0	2.0	P	L	NonSynonymous_SNP	False		False	Missensse_SNP	0	0	0
02_R1179	NC_000962.3	1944106	1944107	A	G	True	1	Rv1716	+	531.0	178.0	1.0	S	G	NonSynonymous_SNP	False		False	Missensse_SNP	0	0	0
02_R1179	NC_000962.3	1944401	1944402	T	C	True	1	Rv1716	+	826.0	276.0	2.0	V	A	NonSynonymous_SNP	False		False	Missensse_SNP	0	0	0
02_R1179	NC_000962.3	1947902	1947903	G	T	True	1	Rv1722	+	42.0	15.0	1.0	V	L	NonSynonymous_SNP	False		False	Missensse_SNP	0	0	0
02_R1179	NC_000962.3	1950766	1950767	T	C	True	1	Rv1724c	-	284.0	95.0	3.0			Synonymous_SNP	_		False	Synonymous_SNP	0	0	0
02_R1179	NC_000962.3	1951799	1951800	T	G	True	0								Synonymous_SNP	_		False	Synonymous_SNP	0	0	0
02_R1179	NC_000962.3	1960283	1960284	C	A	True	1	Rv1733c	-	203.0	68.0	3.0	Q	H	NonSynonymous_SNP	False		False	Missensse_SNP	0	0	0
02_R1179	NC_000962.3	1967236	1967237	C	A	True	1	Rv1739c	-	400.0	134.0	2.0	R	L	NonSynonymous_SNP	False		False	Missensse_SNP	0	0	0
02_R1179	NC_000962.3	1976151	1976152	C	T	True	1	Rv1747	+	2522.0	841.0	3.0			Synonymous_SNP	_		False	Synonymous_SNP	0	0	0
02_R1179	NC_000962.3	1981055	1981056	C	T	True	0								Synonymous_SNP	_		False	Synonymous_SNP	0	0	0
02_R1179	NC_000962.3	1983312	1983313	T	G	True	1	PPE24	-	1462.0	488.0	2.0	N	T	NonSynonymous_SNP	False		False	Missensse_SNP	0	0	0
02_R1179	NC_000962.3	1983763	1983764	T	C	True	1	PPE24	-	1011.0	338.0	1.0	N	D	NonSynonymous_SNP	False		False	Missensse_SNP	0	0	0
02_R1179	NC_000962.3	1990918	1990919	G	C	True	1	wag22	-	1658.0	553.0	3.0	F	L	NonSynonymous_SNP	False		False	Missensse_SNP	0	0	0
02_R1179	NC_000962.3	1993807	1993808	A	T	True	1	Rv1760	+	655.0	219.0	2.0	E	V	NonSynonymous_SNP	False		False	Missensse_SNP	0	0	0
02_R1179	NC_000962.3	2004986	2004987	C	T	True	1	Rv1770	+	1109.0	370.0	3.0			Synonymous_SNP	_		False	Synonymous_SNP	0	0	0
02_R1179	NC_000962.3	2005506	2005507	C	T	True	1	Rv1771	+	346.0	116.0	2.0	A	V	NonSynonymous_SNP	False		False	Missensse_SNP	0	0	0
02_R1179	NC_000962.3	2007544	2007545	T	G	True	1	Rv1773c	-	221.0	74.0	3.0			Synonymous_SNP	_		False	Synonymous_SNP	0	0	0
02_R1179	NC_000962.3	2016961	2016962	C	T	True	1	malQ	-	514.0	172.0	2.0	R	H	NonSynonymous_SNP	False		False	Missensse_SNP	0	0	0
02_R1179	NC_000962.3	2022867	2022868	T	C	True	1	eccC5	+	3611.0	1204.0	3.0			Synonymous_SNP	_		False	Synonymous_SNP	0	0	0
02_R1179	NC_000962.3	2026007	2026008	C	G	True	1	PPE25	+	707.0	236.0	3.0	F	L	NonSynonymous_SNP	False		False	Missensse_SNP	0	1	0
02_R1179	NC_000962.3	2026024	2026025	A	G	True	1	PPE25	+	724.0	242.0	2.0	Q	R	NonSynonymous_SNP	False		False	Missensse_SNP	0	1	0
02_R1179	NC_000962.3	2026028	2026029	C	T	True	1	PPE25	+	728.0	243.0	3.0			Synonymous_SNP	_		False	Synonymous_SNP	0	1	0
02_R1179	NC_000962.3	2026029	2026030	T	C	True	1	PPE25	+	729.0	244.0	1.0	F	L	NonSynonymous_SNP	False		False	Missensse_SNP	0	1	0
02_R1179	NC_000962.3	2026031	2026032	C	T	True	1	PPE25	+	731.0	244.0	3.0	F	L	NonSynonymous_SNP	False		False	Missensse_SNP	0	1	0
02_R1179	NC_000962.3	2026032	2026033	G	A	True	1	PPE25	+	732.0	245.0	1.0	A	T	NonSynonymous_SNP	False		False	Missensse_SNP	0	1	0
02_R1179	NC_000962.3	2037715	2037716	T	C	True	1	eccA5	+	1016.0	339.0	3.0			Synonymous_SNP	_		False	Synonymous_SNP	0	0	0
02_R1179	NC_000962.3	2045309	2045310	A	G	True	1	PE_PGRS32	-	1532.0	511.0	3.0			Synonymous_SNP	_		False	Synonymous_SNP	0	0	0
02_R1179	NC_000962.3	2049064	2049065	T	C	True	1	PPE31	+	667.0	223.0	2.0	F	S	NonSynonymous_SNP	False		False	Missensse_SNP	0	0	0
02_R1179	NC_000962.3	2049096	2049097	G	C	True	1	PPE31	+	699.0	234.0	1.0	V	L	NonSynonymous_SNP	False		False	Missensse_SNP	0	0	0
02_R1179	NC_000962.3	2051745	2051746	T	C	True	1	PPE33	+	464.0	155.0	3.0			Synonymous_SNP	_		False	Synonymous_SNP	0	0	0
02_R1179	NC_000962.3	2052034	2052035	G	T	True	1	PPE33	+	753.0	252.0	1.0	V	L	NonSynonymous_SNP	False		False	Missensse_SNP	0	0	0
02_R1179	NC_000962.3	2053410	2053411	G	C	True	0								Synonymous_SNP	_		False	Synonymous_SNP	0	0	0
02_R1179	NC_000962.3	2053681	2053682	C	T	True	1	mgtC	+	239.0	80.0	3.0			Synonymous_SNP	_		False	Synonymous_SNP	0	0	0
02_R1179	NC_000962.3	2055270	2055271	A	G	True	1	Rv1812c	-	88.0	30.0	2.0	L	P	NonSynonymous_SNP	False		False	Missensse_SNP	0	0	0
02_R1179	NC_000962.3	2057773	2057774	A	T	True	1	Rv1815	+	246.0	83.0	1.0	I	F	NonSynonymous_SNP	False		False	Missensse_SNP	0	0	0
02_R1179	NC_000962.3	2071575	2071576	C	T	True	1	Rv1825	+	540.0	181.0	1.0	P	S	NonSynonymous_SNP	False		False	Missensse_SNP	0	0	0
02_R1179	NC_000962.3	2074564	2074565	C	G	True	0								Synonymous_SNP	_		False	Synonymous_SNP	0	1	0
02_R1179	NC_000962.3	2077252	2077253	G	A	True	1	gcvB	+	1376.0	459.0	3.0			Synonymous_SNP	_		False	Synonymous_SNP	0	0	0
02_R1179	NC_000962.3	2088264	2088265	G	A	True	1	PE_PGRS34	-	1253.0	418.0	3.0			Synonymous_SNP	_		False	Synonymous_SNP	0	0	0
02_R1179	NC_000962.3	2096185	2096186	A	G	True	1	blaI	-	413.0	138.0	3.0			Synonymous_SNP	_		False	Synonymous_SNP	0	0	0
02_R1179	NC_000962.3	2097989	2097990	A	C	True	1	ureC	+	29.0	10.0	3.0			Synonymous_SNP	_		False	Synonymous_SNP	0	0	0
02_R1179	NC_000962.3	2102010	2102011	G	C	True	1	ndh	-	1031.0	344.0	3.0			Synonymous_SNP	_		False	Synonymous_SNP	0	0	0
02_R1179	NC_000962.3	2108140	2108141	T	C	True	1	apa	+	405.0	136.0	1.0	F	L	NonSynonymous_SNP	False		False	Missensse_SNP	0	0	0
02_R1179	NC_000962.3	2108837	2108838	C	T	True	0								Synonymous_SNP	_		False	Synonymous_SNP	0	0	0
02_R1179	NC_000962.3	2112344	2112345	C	T	True	1	Rv1865c	-	621.0	208.0	1.0	G	R	NonSynonymous_SNP	False		False	Missensse_SNP	0	0	0
02_R1179	NC_000962.3	2116902	2116903	C	T	True	1	Rv1867	+	1139.0	380.0	3.0			Synonymous_SNP	_		False	Synonymous_SNP	0	0	0
02_R1179	NC_000962.3	2117370	2117371	A	C	True	1	Rv1868	+	24.0	9.0	1.0	T	P	NonSynonymous_SNP	False		False	Missensse_SNP	0	0	0
02_R1179	NC_000962.3	2123145	2123146	C	T	True	1	lldD2	-	5.0	2.0	3.0			Synonymous_SNP	_		False	Synonymous_SNP	0	0	0
02_R1179	NC_000962.3	2123168	2123169	T	G	True	0								Synonymous_SNP	_		False	Synonymous_SNP	0	0	0
02_R1179	NC_000962.3	2128869	2128870	A	G	True	1	glnA3	+	848.0	283.0	3.0			Synonymous_SNP	_		False	Synonymous_SNP	0	0	0
02_R1179	NC_000962.3	2128907	2128908	C	T	True	1	glnA3	+	886.0	296.0	2.0	S	F	NonSynonymous_SNP	False		False	Missensse_SNP	0	0	0
02_R1179	NC_000962.3	2134214	2134215	T	C	True	1	rpfC	-	46.0	16.0	2.0	H	R	NonSynonymous_SNP	False		False	Missensse_SNP	0	0	0
02_R1179	NC_000962.3	2135869	2135870	T	C	True	0								Synonymous_SNP	_		False	Synonymous_SNP	0	0	0
02_R1179	NC_000962.3	2143327	2143328	G	C	True	1	Rv1895	+	807.0	270.0	1.0	V	L	NonSynonymous_SNP	False		False	Missensse_SNP	0	0	0
02_R1179	NC_000962.3	2144616	2144617	G	A	True	1	Rv1897c	-	265.0	89.0	2.0	P	L	NonSynonymous_SNP	False		False	Missensse_SNP	0	0	0
02_R1179	NC_000962.3	2147021	2147022	A	C	True	1	lipJ	-	611.0	204.0	3.0	I	M	NonSynonymous_SNP	False		False	Missensse_SNP	0	0	0
02_R1179	NC_000962.3	2154458	2154459	G	A	True	1	katG	-	1652.0	551.0	3.0			Synonymous_SNP	_		False	Synonymous_SNP	0	0	0
02_R1179	NC_000962.3	2155167	2155168	C	G	True	1	katG	-	943.0	315.0	2.0	S	T	NonSynonymous_SNP	False		False	Missensse_SNP	0	0	0
02_R1179	NC_000962.3	2163411	2163412	A	G	True	1	PPE34	-	3899.0	1300.0	3.0			Synonymous_SNP	_		False	Synonymous_SNP	0	0	0
02_R1179	NC_000962.3	2163414	2163415	C	A	True	1	PPE34	-	3896.0	1299.0	3.0	P	A	NonSynonymous_SNP	False		False	Missensse_SNP	0	0	0
02_R1179	NC_000962.3	2163416	2163417	G	C	True	1	PPE34	-	3894.0	1299.0	1.0	P	A	NonSynonymous_SNP	False		False	Missensse_SNP	0	0	0
02_R1179	NC_000962.3	2163418	2163419	C	T	True	1	PPE34	-	3892.0	1298.0	2.0	S	N	NonSynonymous_SNP	False		False	Missensse_SNP	0	0	0
02_R1179	NC_000962.3	2163420	2163421	C	G	True	1	PPE34	-	3890.0	1297.0	3.0			Synonymous_SNP	_		False	Synonymous_SNP	0	0	0
02_R1179	NC_000962.3	2163443	2163444	T	C	True	1	PPE34	-	3867.0	1290.0	1.0	N	D	NonSynonymous_SNP	False		False	Missensse_SNP	0	0	0
02_R1179	NC_000962.3	2165285	2165286	A	C	True	1	PPE34	-	2025.0	676.0	1.0	S	A	NonSynonymous_SNP	False		False	Missensse_SNP	0	0	0
02_R1179	NC_000962.3	2174215	2174216	A	G	True	1	Rv1922	+	149.0	50.0	3.0			Synonymous_SNP	_		False	Synonymous_SNP	0	0	0
02_R1179	NC_000962.3	2196963	2196964	A	C	True	1	Rv1945	+	975.0	326.0	1.0	N	H	NonSynonymous_SNP	False		False	Missensse_SNP	1	1	0
02_R1179	NC_000962.3	2196968	2196969	G	C	True	1	Rv1945	+	980.0	327.0	3.0			Synonymous_SNP	_		False	Synonymous_SNP	1	1	0
02_R1179	NC_000962.3	2196969	2196970	C	A	True	1	Rv1945	+	981.0	328.0	1.0	H	N	NonSynonymous_SNP	False		False	Missensse_SNP	1	1	0
02_R1179	NC_000962.3	2207524	2207525	C	T	True	0								Synonymous_SNP	_		False	Synonymous_SNP	0	0	0
02_R1179	NC_000962.3	2211825	2211826	A	G	True	1	mce3C	+	200.0	67.0	3.0			Synonymous_SNP	_		False	Synonymous_SNP	0	0	0
02_R1179	NC_000962.3	2216247	2216248	C	G	True	1	mce3F	+	991.0	331.0	2.0	P	R	NonSynonymous_SNP	False		False	Missensse_SNP	0	0	0
02_R1179	NC_000962.3	2216442	2216443	C	A	True	1	mce3F	+	1186.0	396.0	2.0	A	E	NonSynonymous_SNP	False		False	Missensse_SNP	0	0	0
02_R1179	NC_000962.3	2219566	2219567	A	C	True	0								Synonymous_SNP	_		False	Synonymous_SNP	0	0	0
02_R1179	NC_000962.3	2220511	2220512	T	G	True	1	Rv1977	+	758.0	253.0	3.0			Synonymous_SNP	_		False	Synonymous_SNP	0	0	0
02_R1179	NC_000962.3	2223292	2223293	T	C	True	0								Synonymous_SNP	_		False	Synonymous_SNP	0	0	0
02_R1179	NC_000962.3	2228966	2228967	A	G	True	0								Synonymous_SNP	_		False	Synonymous_SNP	0	0	0
02_R1179	NC_000962.3	2231131	2231132	G	A	True	1	Rv1987	+	106.0	36.0	2.0	S	N	NonSynonymous_SNP	False		False	Missensse_SNP	0	0	0
02_R1179	NC_000962.3	2244327	2244328	T	C	True	1	Rv1999c	-	810.0	271.0	1.0	N	D	NonSynonymous_SNP	False		False	Missensse_SNP	0	0	0
02_R1179	NC_000962.3	2245531	2245532	T	C	True	1	Rv2000	+	323.0	108.0	3.0			Synonymous_SNP	_		False	Synonymous_SNP	0	0	0
02_R1179	NC_000962.3	2251998	2251999	A	G	True	0								Synonymous_SNP	_		False	Synonymous_SNP	0	0	0
02_R1179	NC_000962.3	2260524	2260525	C	T	True	0								Synonymous_SNP	_		False	Synonymous_SNP	0	0	0
02_R1179	NC_000962.3	2264781	2264782	C	A	True	1	Rv2017	+	784.0	262.0	2.0	A	E	NonSynonymous_SNP	False		False	Missensse_SNP	0	0	0
02_R1179	NC_000962.3	2265058	2265059	T	G	True	0								Synonymous_SNP	_		False	Synonymous_SNP	0	0	0
02_R1179	NC_000962.3	2267371	2267372	A	G	True	1	Rv2022c	-	352.0	118.0	2.0	V	A	NonSynonymous_SNP	False		False	Missensse_SNP	0	0	0
02_R1179	NC_000962.3	2269779	2269780	T	C	True	1	Rv2024c	-	460.0	154.0	2.0	D	G	NonSynonymous_SNP	False		False	Missensse_SNP	0	0	0
02_R1179	NC_000962.3	2270101	2270102	A	G	True	1	Rv2024c	-	138.0	47.0	1.0	W	R	NonSynonymous_SNP	False		False	Missensse_SNP	0	0	0
02_R1179	NC_000962.3	2271186	2271187	C	T	True	1	Rv2025c	-	561.0	188.0	1.0	D	N	NonSynonymous_SNP	False		False	Missensse_SNP	0	0	0
02_R1179	NC_000962.3	2271368	2271369	A	G	True	1	Rv2025c	-	379.0	127.0	2.0	I	T	NonSynonymous_SNP	False		False	Missensse_SNP	0	0	0
02_R1179	NC_000962.3	2282723	2282724	C	T	True	1	Rv2036	+	625.0	209.0	2.0	A	V	NonSynonymous_SNP	False		False	Missensse_SNP	0	0	0
02_R1179	NC_000962.3	2282786	2282787	C	T	True	1	Rv2037c	-	934.0	312.0	2.0	C	Y	NonSynonymous_SNP	False		False	Missensse_SNP	0	0	0
02_R1179	NC_000962.3	2283029	2283030	A	G	True	1	Rv2037c	-	691.0	231.0	2.0	I	T	NonSynonymous_SNP	False		False	Missensse_SNP	0	0	0
02_R1179	NC_000962.3	2285250	2285251	C	A	True	1	Rv2039c	-	390.0	131.0	1.0	V	F	NonSynonymous_SNP	False		False	Missensse_SNP	0	0	0
02_R1179	NC_000962.3	2287120	2287121	A	G	True	1	Rv2041c	-	725.0	242.0	3.0			Synonymous_SNP	_		False	Synonymous_SNP	0	0	0
02_R1179	NC_000962.3	2296041	2296042	G	C	True	1	pks12	-	10944.0	3649.0	1.0	P	A	NonSynonymous_SNP	False		False	Missensse_SNP	0	1	0
02_R1179	NC_000962.3	2300236	2300237	A	G	True	1	pks12	-	6749.0	2250.0	3.0			Synonymous_SNP	_		False	Synonymous_SNP	0	1	0
02_R1179	NC_000962.3	2300545	2300546	A	T	True	1	pks12	-	6440.0	2147.0	3.0	H	Q	NonSynonymous_SNP	False		False	Missensse_SNP	0	1	0
02_R1179	NC_000962.3	2300551	2300552	T	G	True	1	pks12	-	6434.0	2145.0	3.0			Synonymous_SNP	_		False	Synonymous_SNP	0	1	0
02_R1179	NC_000962.3	2300554	2300555	A	G	True	1	pks12	-	6431.0	2144.0	3.0			Synonymous_SNP	_		False	Synonymous_SNP	0	1	0
02_R1179	NC_000962.3	2302032	2302033	G	A	True	1	pks12	-	4953.0	1652.0	1.0	R	C	NonSynonymous_SNP	False		False	Missensse_SNP	0	1	0
02_R1179	NC_000962.3	2306305	2306306	A	G	True	1	pks12	-	680.0	227.0	3.0			Synonymous_SNP	_		False	Synonymous_SNP	0	1	0
02_R1179	NC_000962.3	2311232	2311233	C	T	True	1	Rv2052c	-	1284.0	429.0	1.0	A	T	NonSynonymous_SNP	False		False	Missensse_SNP	0	0	0
02_R1179	NC_000962.3	2315668	2315669	G	A	True	1	Rv2059	+	495.0	166.0	1.0	V	I	NonSynonymous_SNP	False		False	Missensse_SNP	0	0	0
02_R1179	NC_000962.3	2329532	2329533	A	G	True	1	cobL	-	613.0	205.0	2.0	L	P	NonSynonymous_SNP	False		False	Missensse_SNP	0	0	0
02_R1179	NC_000962.3	2334006	2334007	A	G	True	1	Rv2077c	-	287.0	96.0	3.0			Synonymous_SNP	_		False	Synonymous_SNP	0	0	0
02_R1179	NC_000962.3	2335074	2335075	A	G	True	1	Rv2078	+	16.0	6.0	2.0	E	G	NonSynonymous_SNP	False		False	Missensse_SNP	0	0	0
02_R1179	NC_000962.3	2335493	2335494	A	G	True	1	Rv2079	+	139.0	47.0	2.0	Y	C	NonSynonymous_SNP	False		False	Missensse_SNP	0	0	0
02_R1179	NC_000962.3	2340620	2340621	C	G	True	1	Rv2082	+	1912.0	638.0	2.0	P	R	NonSynonymous_SNP	False		False	Missensse_SNP	0	1	0
02_R1179	NC_000962.3	2341635	2341636	C	G	True	1	Rv2083	+	765.0	256.0	1.0	L	V	NonSynonymous_SNP	False		False	Missensse_SNP	0	1	0
02_R1179	NC_000962.3	2345036	2345037	C	A	True	1	pknJ	+	626.0	209.0	3.0			Synonymous_SNP	_		False	Synonymous_SNP	0	0	0
02_R1179	NC_000962.3	2347441	2347442	G	C	True	1	Rv2090	+	69.0	24.0	1.0	D	H	NonSynonymous_SNP	False		False	Missensse_SNP	0	1	0
02_R1179	NC_000962.3	2348445	2348446	C	G	True	1	Rv2090	+	1073.0	358.0	3.0	F	L	NonSynonymous_SNP	False		False	Missensse_SNP	0	0	0
02_R1179	NC_000962.3	2361603	2361604	C	G	True	1	helZ	+	1364.0	455.0	3.0			Synonymous_SNP	_		False	Synonymous_SNP	0	0	0
02_R1179	NC_000962.3	2362040	2362041	C	A	True	1	helZ	+	1801.0	601.0	2.0	P	Q	NonSynonymous_SNP	False		False	Missensse_SNP	0	0	0
02_R1179	NC_000962.3	2386388	2386389	G	A	True	1	Rv2125	+	96.0	33.0	1.0	G	S	NonSynonymous_SNP	False		False	Missensse_SNP	0	0	0
02_R1179	NC_000962.3	2387732	2387733	T	C	True	1	PE_PGRS37	-	239.0	80.0	3.0			Synonymous_SNP	_		False	Synonymous_SNP	0	0	0
02_R1179	NC_000962.3	2415655	2415656	G	C	True	1	murD	-	738.0	247.0	1.0	R	G	NonSynonymous_SNP	False		False	Missensse_SNP	0	0	0
02_R1179	NC_000962.3	2424924	2424925	A	G	True	0								Synonymous_SNP	_		False	Synonymous_SNP	0	0	0
02_R1179	NC_000962.3	2437970	2437971	G	A	True	1	pknL	+	30.0	11.0	1.0	E	K	NonSynonymous_SNP	False		False	Missensse_SNP	0	0	0
02_R1179	NC_000962.3	2439400	2439401	A	G	True	1	Rv2177c	-	546.0	183.0	1.0	Y	H	NonSynonymous_SNP	False		False	Missensse_SNP	0	1	0
02_R1179	NC_000962.3	2439457	2439458	C	T	True	1	Rv2177c	-	489.0	164.0	1.0	A	T	NonSynonymous_SNP	False		False	Missensse_SNP	0	1	0
02_R1179	NC_000962.3	2439459	2439460	A	G	True	1	Rv2177c	-	487.0	163.0	2.0	I	T	NonSynonymous_SNP	False		False	Missensse_SNP	0	1	0
02_R1179	NC_000962.3	2440925	2440926	G	T	True	1	aroG	-	794.0	265.0	3.0	D	E	NonSynonymous_SNP	False		False	Missensse_SNP	0	0	0
02_R1179	NC_000962.3	2462870	2462871	G	A	True	1	mmpS3	-	176.0	59.0	3.0			Synonymous_SNP	_		False	Synonymous_SNP	0	0	0
02_R1179	NC_000962.3	2463093	2463094	G	A	True	0								Synonymous_SNP	_		False	Synonymous_SNP	0	0	0
02_R1179	NC_000962.3	2470896	2470897	C	T	True	1	Rv2206	+	275.0	92.0	3.0			Synonymous_SNP	_		False	Synonymous_SNP	0	0	0
02_R1179	NC_000962.3	2484254	2484255	T	G	True	1	Rv2216	+	629.0	210.0	3.0			Synonymous_SNP	_		False	Synonymous_SNP	0	0	0
02_R1179	NC_000962.3	2499725	2499726	G	A	True	1	Rv2226	+	894.0	299.0	1.0	D	N	NonSynonymous_SNP	False		False	Missensse_SNP	0	0	0
02_R1179	NC_000962.3	2502072	2502073	C	T	True	1	Rv2228c	-	665.0	222.0	3.0			Synonymous_SNP	_		False	Synonymous_SNP	0	0	0
02_R1179	NC_000962.3	2503624	2503625	C	T	True	1	Rv2230c	-	983.0	328.0	3.0			Synonymous_SNP	_		False	Synonymous_SNP	0	0	0
02_R1179	NC_000962.3	2509139	2509140	G	C	True	1	cobD	-	235.0	79.0	2.0	S	C	NonSynonymous_SNP	False		False	Missensse_SNP	0	0	0
02_R1179	NC_000962.3	2509721	2509722	A	G	True	1	Rv2237	+	233.0	78.0	3.0			Synonymous_SNP	_		False	Synonymous_SNP	0	0	0
02_R1179	NC_000962.3	2518918	2518919	G	A	True	1	kasA	+	804.0	269.0	1.0	G	S	NonSynonymous_SNP	False		False	Missensse_SNP	0	0	0
02_R1179	NC_000962.3	2521341	2521342	T	C	True	1	accD6	+	599.0	200.0	3.0			Synonymous_SNP	_		False	Synonymous_SNP	0	0	0
02_R1179	NC_000962.3	2529679	2529680	A	G	True	1	Rv2256c	-	194.0	65.0	3.0			Synonymous_SNP	_		False	Synonymous_SNP	0	0	0
02_R1179	NC_000962.3	2531741	2531742	A	G	True	1	Rv2258c	-	155.0	52.0	3.0			Synonymous_SNP	_		False	Synonymous_SNP	0	0	0
02_R1179	NC_000962.3	2567757	2567758	C	T	True	1	Rv2296	+	254.0	85.0	3.0			Synonymous_SNP	_		False	Synonymous_SNP	0	0	0
02_R1179	NC_000962.3	2573755	2573756	C	A	True	0								Synonymous_SNP	_		False	Synonymous_SNP	0	0	0
02_R1179	NC_000962.3	2576446	2576447	C	T	True	1	Rv2305	+	638.0	213.0	3.0			Synonymous_SNP	_		False	Synonymous_SNP	0	0	0
02_R1179	NC_000962.3	2586126	2586127	A	G	True	1	Rv2314c	-	1163.0	388.0	3.0			Synonymous_SNP	_		False	Synonymous_SNP	0	0	0
02_R1179	NC_000962.3	2598399	2598400	A	G	True	1	Rv2326c	-	1547.0	516.0	3.0			Synonymous_SNP	_		False	Synonymous_SNP	0	0	0
02_R1179	NC_000962.3	2612631	2612632	C	A	True	1	Rv2337c	-	355.0	119.0	2.0	G	V	NonSynonymous_SNP	False		False	Missensse_SNP	0	0	0
02_R1179	NC_000962.3	2621057	2621058	G	A	True	1	dnaG	-	1394.0	465.0	3.0			Synonymous_SNP	_		False	Synonymous_SNP	0	0	0
02_R1179	NC_000962.3	2630945	2630946	C	G	True	1	plcA	-	1129.0	377.0	2.0	G	A	NonSynonymous_SNP	False		False	Missensse_SNP	0	0	0
02_R1179	NC_000962.3	2633209	2633210	C	T	True	1	PPE38	-	888.0	297.0	1.0	G	R	NonSynonymous_SNP	False		False	Missensse_SNP	0	0	0
02_R1179	NC_000962.3	2654370	2654371	G	A	True	1	hrcA	-	722.0	241.0	3.0			Synonymous_SNP	_		False	Synonymous_SNP	0	0	0
02_R1179	NC_000962.3	2656224	2656225	A	G	True	1	mbtH	-	205.0	69.0	2.0	V	A	NonSynonymous_SNP	False		False	Missensse_SNP	0	0	0
02_R1179	NC_000962.3	2660318	2660319	C	G	True	1	mbtF	-	1766.0	589.0	3.0	E	D	NonSynonymous_SNP	False		False	Missensse_SNP	0	0	0
02_R1179	NC_000962.3	2680657	2680658	T	G	True	0								Synonymous_SNP	_		False	Synonymous_SNP	0	0	0
02_R1179	NC_000962.3	2695377	2695378	C	G	True	1	cysW	-	421.0	141.0	2.0	G	A	NonSynonymous_SNP	False		False	Missensse_SNP	0	0	0
02_R1179	NC_000962.3	2698311	2698312	G	A	True	0								Synonymous_SNP	_		False	Synonymous_SNP	0	0	0
02_R1179	NC_000962.3	2700157	2700158	G	A	True	1	Rv2402	+	1629.0	544.0	1.0	D	N	NonSynonymous_SNP	False		False	Missensse_SNP	0	0	0
02_R1179	NC_000962.3	2713794	2713795	C	T	True	0								Synonymous_SNP	_		False	Synonymous_SNP	0	0	0
02_R1179	NC_000962.3	2718851	2718852	T	G	True	0								Synonymous_SNP	_		False	Synonymous_SNP	0	0	0
02_R1179	NC_000962.3	2734073	2734074	T	C	True	1	rbsK	+	844.0	282.0	2.0	V	A	NonSynonymous_SNP	False		False	Missensse_SNP	0	0	0
02_R1179	NC_000962.3	2736433	2736434	C	A	True	1	nadE	-	397.0	133.0	2.0	R	L	NonSynonymous_SNP	False		False	Missensse_SNP	0	0	0
02_R1179	NC_000962.3	2745888	2745889	C	T	True	1	Rv2446c	-	249.0	84.0	1.0	A	T	NonSynonymous_SNP	False		False	Missensse_SNP	0	0	0
02_R1179	NC_000962.3	2751803	2751804	C	T	True	1	rpfE	-	376.0	126.0	2.0	R	Q	NonSynonymous_SNP	False		False	Missensse_SNP	0	0	0
02_R1179	NC_000962.3	2752697	2752698	C	A	True	0								Synonymous_SNP	_		False	Synonymous_SNP	0	0	0
02_R1179	NC_000962.3	2760151	2760152	A	G	True	1	mmuM	+	373.0	125.0	2.0	Y	C	NonSynonymous_SNP	False		False	Missensse_SNP	0	0	0
02_R1179	NC_000962.3	2767817	2767818	C	T	True	1	rpiB	-	341.0	114.0	3.0	M	I	NonSynonymous_SNP	False		False	Missensse_SNP	0	0	0
02_R1179	NC_000962.3	2779135	2779136	T	C	True	1	gdh	-	3126.0	1043.0	1.0	S	G	NonSynonymous_SNP	False		False	Missensse_SNP	0	0	0
02_R1179	NC_000962.3	2785970	2785971	A	G	True	0								Synonymous_SNP	_		False	Synonymous_SNP	0	1	0
02_R1179	NC_000962.3	2786951	2786952	A	G	True	1	plsB2	-	2331.0	778.0	1.0	C	R	NonSynonymous_SNP	False		False	Missensse_SNP	0	0	0
02_R1179	NC_000962.3	2794222	2794223	T	G	True	1	argW	+	47.0	16.0	3.0			Synonymous_SNP	_		False	Synonymous_SNP	0	0	0
02_R1179	NC_000962.3	2798387	2798388	T	C	True	1	Rv2488c	-	2492.0	831.0	3.0			Synonymous_SNP	_		False	Synonymous_SNP	0	0	0
02_R1179	NC_000962.3	2809225	2809226	C	A	True	1	bkdC	-	713.0	238.0	3.0			Synonymous_SNP	_		False	Synonymous_SNP	0	0	0
02_R1179	NC_000962.3	2809620	2809621	T	C	True	1	bkdC	-	318.0	107.0	1.0	T	A	NonSynonymous_SNP	False		False	Missensse_SNP	0	0	0
02_R1179	NC_000962.3	2814960	2814961	G	A	True	1	accA1	-	1919.0	640.0	3.0			Synonymous_SNP	_		False	Synonymous_SNP	0	0	0
02_R1179	NC_000962.3	2818836	2818837	A	G	True	1	scoB	-	290.0	97.0	3.0			Synonymous_SNP	_		False	Synonymous_SNP	0	0	0
02_R1179	NC_000962.3	2821341	2821342	C	T	True	1	fadD35	-	254.0	85.0	3.0			Synonymous_SNP	_		False	Synonymous_SNP	0	0	0
02_R1179	NC_000962.3	2827983	2827984	G	T	True	0								Synonymous_SNP	_		False	Synonymous_SNP	0	0	0
02_R1179	NC_000962.3	2828018	2828019	T	C	True	0								Synonymous_SNP	_		False	Synonymous_SNP	0	0	0
02_R1179	NC_000962.3	2828821	2828822	G	T	True	1	Rv2512c	-	981.0	328.0	1.0	Q	K	NonSynonymous_SNP	False		False	Missensse_SNP	0	1	0
02_R1179	NC_000962.3	2829260	2829261	T	C	True	1	Rv2512c	-	542.0	181.0	3.0			Synonymous_SNP	_		False	Synonymous_SNP	0	1	0
02_R1179	NC_000962.3	2829778	2829779	T	C	True	1	Rv2512c	-	24.0	9.0	1.0	T	A	NonSynonymous_SNP	False		False	Missensse_SNP	0	1	0
02_R1179	NC_000962.3	2830524	2830525	C	A	True	1	Rv2513	+	364.0	122.0	2.0	T	K	NonSynonymous_SNP	False		False	Missensse_SNP	0	0	0
02_R1179	NC_000962.3	2850340	2850341	G	A	True	1	Rv2525c	-	233.0	78.0	3.0			Synonymous_SNP	_		False	Synonymous_SNP	0	0	0
02_R1179	NC_000962.3	2855258	2855259	A	G	True	1	Rv2531c	-	2522.0	841.0	3.0			Synonymous_SNP	_		False	Synonymous_SNP	0	0	0
02_R1179	NC_000962.3	2865759	2865760	A	G	True	1	Rv2542	+	630.0	211.0	1.0	T	A	NonSynonymous_SNP	False		False	Missensse_SNP	0	0	0
02_R1179	NC_000962.3	2865881	2865882	T	C	True	1	Rv2542	+	752.0	251.0	3.0			Synonymous_SNP	_		False	Synonymous_SNP	0	0	0
02_R1179	NC_000962.3	2866918	2866919	C	T	True	1	lppA	+	451.0	151.0	2.0	A	V	NonSynonymous_SNP	False		False	Missensse_SNP	0	1	0
02_R1179	NC_000962.3	2871047	2871048	C	T	True	1	Rv2551c	-	146.0	49.0	3.0			Synonymous_SNP	_		False	Synonymous_SNP	0	0	0
02_R1179	NC_000962.3	2880701	2880702	G	C	True	1	Rv2560	+	627.0	210.0	1.0	V	L	NonSynonymous_SNP	False		False	Missensse_SNP	0	0	0
02_R1179	NC_000962.3	2881454	2881455	A	G	True	1	Rv2561	+	46.0	16.0	2.0	Y	C	NonSynonymous_SNP	False		False	Missensse_SNP	0	0	0
02_R1179	NC_000962.3	2888200	2888201	T	C	True	1	Rv2566	+	1828.0	610.0	2.0	L	P	NonSynonymous_SNP	False		False	Missensse_SNP	0	0	0
02_R1179	NC_000962.3	2889632	2889633	T	C	True	1	Rv2566	+	3260.0	1087.0	3.0			Synonymous_SNP	_		False	Synonymous_SNP	0	0	0
02_R1179	NC_000962.3	2891266	2891267	C	T	True	1	Rv2567	+	1472.0	491.0	3.0			Synonymous_SNP	_		False	Synonymous_SNP	0	0	0
02_R1179	NC_000962.3	2891727	2891728	A	G	True	1	Rv2567	+	1933.0	645.0	2.0	Q	R	NonSynonymous_SNP	False		False	Missensse_SNP	0	0	0
02_R1179	NC_000962.3	2893237	2893238	C	A	True	1	Rv2568c	-	233.0	78.0	3.0			Synonymous_SNP	_		False	Synonymous_SNP	0	0	0
02_R1179	NC_000962.3	2894207	2894208	G	A	True	1	Rv2569c	-	200.0	67.0	3.0			Synonymous_SNP	_		False	Synonymous_SNP	0	0	0
02_R1179	NC_000962.3	2910460	2910461	G	T	True	1	apt	-	439.0	147.0	2.0	A	E	NonSynonymous_SNP	False		False	Missensse_SNP	0	0	0
02_R1179	NC_000962.3	2911292	2911293	C	G	True	1	Rv2585c	-	1384.0	462.0	2.0	C	S	NonSynonymous_SNP	False		False	Missensse_SNP	0	0	0
02_R1179	NC_000962.3	2912293	2912294	T	G	True	1	Rv2585c	-	383.0	128.0	3.0			Synonymous_SNP	_		False	Synonymous_SNP	0	0	0
02_R1179	NC_000962.3	2923390	2923391	T	C	True	1	ruvB	-	842.0	281.0	3.0			Synonymous_SNP	_		False	Synonymous_SNP	0	0	0
02_R1179	NC_000962.3	2927938	2927939	T	C	True	0								Synonymous_SNP	_		False	Synonymous_SNP	0	0	0
02_R1179	NC_000962.3	2939372	2939373	G	C	True	1	Rv2611c	-	589.0	197.0	2.0	S	C	NonSynonymous_SNP	False		False	Missensse_SNP	0	0	0
02_R1179	NC_000962.3	2939656	2939657	T	C	True	1	Rv2611c	-	305.0	102.0	3.0	I	M	NonSynonymous_SNP	False		False	Missensse_SNP	0	0	0
02_R1179	NC_000962.3	2954438	2954439	T	C	True	1	Rv2627c	-	309.0	104.0	1.0	R	G	NonSynonymous_SNP	False		False	Missensse_SNP	0	0	0
02_R1179	NC_000962.3	2960230	2960231	G	T	True	1	PE_PGRS46	-	2210.0	737.0	3.0			Synonymous_SNP	_		False	Synonymous_SNP	0	0	0
02_R1179	NC_000962.3	2968912	2968913	T	C	True	0								Synonymous_SNP	_		False	Synonymous_SNP	0	0	0
02_R1179	NC_000962.3	2974932	2974933	A	G	True	1	Rv2650c	-	301.0	101.0	2.0	I	T	NonSynonymous_SNP	False		False	Missensse_SNP	0	1	0
02_R1179	NC_000962.3	2979140	2979141	G	C	True	1	Rv2657c	-	168.0	57.0	1.0	R	G	NonSynonymous_SNP	False		False	Missensse_SNP	0	0	0
02_R1179	NC_000962.3	2984739	2984740	A	G	True	1	Rv2668	+	7.0	3.0	2.0	H	R	NonSynonymous_SNP	False		False	Missensse_SNP	0	0	0
02_R1179	NC_000962.3	3004090	3004091	G	A	True	1	Rv2687c	-	657.0	220.0	1.0	R	W	NonSynonymous_SNP	False		False	Missensse_SNP	0	0	0
02_R1179	NC_000962.3	3005184	3005185	G	T	True	1	Rv2688c	-	465.0	156.0	1.0	P	T	NonSynonymous_SNP	False		False	Missensse_SNP	0	0	0
02_R1179	NC_000962.3	3009691	3009692	A	G	True	1	ceoB	+	348.0	117.0	1.0	T	A	NonSynonymous_SNP	False		False	Missensse_SNP	0	0	0
02_R1179	NC_000962.3	3017464	3017465	T	C	True	1	ppgK	+	607.0	203.0	2.0	I	T	NonSynonymous_SNP	False		False	Missensse_SNP	0	0	0
02_R1179	NC_000962.3	3029609	3029610	G	A	True	1	Rv2716	+	438.0	147.0	1.0	A	T	NonSynonymous_SNP	False		False	Missensse_SNP	0	0	0
02_R1179	NC_000962.3	3030593	3030594	G	A	True	1	nrdR	-	283.0	95.0	2.0	A	V	NonSynonymous_SNP	False		False	Missensse_SNP	0	0	0
02_R1179	NC_000962.3	3041870	3041871	G	T	True	1	Rv2729c	-	604.0	202.0	2.0	A	E	NonSynonymous_SNP	False		False	Missensse_SNP	0	0	0
02_R1179	NC_000962.3	3054080	3054081	A	G	True	1	PE_PGRS47	+	167.0	56.0	3.0			Synonymous_SNP	_		False	Synonymous_SNP	0	0	0
02_R1179	NC_000962.3	3054320	3054321	A	G	True	1	PE_PGRS47	+	407.0	136.0	3.0			Synonymous_SNP	_		False	Synonymous_SNP	0	0	0
02_R1179	NC_000962.3	3054723	3054724	A	G	True	1	PE_PGRS47	+	810.0	271.0	1.0	S	G	NonSynonymous_SNP	False		False	Missensse_SNP	0	0	0
02_R1179	NC_000962.3	3061614	3061615	T	C	True	1	ftsK	-	891.0	298.0	1.0	M	V	NonSynonymous_SNP	False		False	Missensse_SNP	0	0	0
02_R1179	NC_000962.3	3073867	3073868	T	C	True	1	thyA	-	603.0	202.0	1.0	T	A	NonSynonymous_SNP	False		False	Missensse_SNP	0	0	0
02_R1179	NC_000962.3	3077038	3077039	C	A	True	1	PPE43	-	1039.0	347.0	2.0	G	V	NonSynonymous_SNP	False		False	Missensse_SNP	0	0	0
02_R1179	NC_000962.3	3080794	3080795	A	G	True	1	Rv2771c	-	238.0	80.0	2.0	L	P	NonSynonymous_SNP	False		False	Missensse_SNP	0	0	0
02_R1179	NC_000962.3	3086787	3086788	T	C	True	0								Synonymous_SNP	_		False	Synonymous_SNP	0	0	0
02_R1179	NC_000962.3	3101118	3101119	G	T	True	1	Rv2791c	-	462.0	155.0	1.0	R	S	NonSynonymous_SNP	False		False	Missensse_SNP	0	1	0
02_R1179	NC_000962.3	3103681	3103682	T	C	True	1	pptT	-	258.0	87.0	1.0	M	V	NonSynonymous_SNP	False		False	Missensse_SNP	0	0	0
02_R1179	NC_000962.3	3108054	3108055	C	T	True	1	Rv2799	+	287.0	96.0	3.0			Synonymous_SNP	_		False	Synonymous_SNP	0	0	0
02_R1179	NC_000962.3	3108673	3108674	A	C	True	1	Rv2800	+	258.0	87.0	1.0			Synonymous_SNP	_		False	Synonymous_SNP	0	0	0
02_R1179	NC_000962.3	3111231	3111232	G	A	True	1	Rv2802c	-	591.0	198.0	1.0	R	W	NonSynonymous_SNP	False		False	Missensse_SNP	0	0	0
02_R1179	NC_000962.3	3113871	3113872	A	T	True	1	Rv2807	+	214.0	72.0	2.0	E	V	NonSynonymous_SNP	False		False	Missensse_SNP	0	1	0
02_R1179	NC_000962.3	3117999	3118000	A	G	True	1	Rv2812	+	1182.0	395.0	1.0	R	G	NonSynonymous_SNP	False		False	Missensse_SNP	0	0	0
02_R1179	NC_000962.3	3120521	3120522	G	T	True	0								Synonymous_SNP	_		False	Synonymous_SNP	0	1	0
02_R1179	NC_000962.3	3120522	3120523	G	T	True	0								Synonymous_SNP	_		False	Synonymous_SNP	0	1	0
02_R1179	NC_000962.3	3133535	3133536	T	C	True	1	Rv2825c	-	3.0	2.0	1.0	K	E	NonSynonymous_SNP	False		False	Missensse_SNP	0	0	0
02_R1179	NC_000962.3	3137057	3137058	G	A	True	1	vapB22	-	166.0	56.0	2.0	A	V	NonSynonymous_SNP	False		False	Missensse_SNP	0	0	0
02_R1179	NC_000962.3	3139843	3139844	T	G	True	1	ugpB	-	640.0	214.0	2.0	N	T	NonSynonymous_SNP	False		False	Missensse_SNP	0	0	0
02_R1179	NC_000962.3	3142412	3142413	G	A	True	1	dinF	-	1215.0	406.0	1.0			Synonymous_SNP	_		False	Synonymous_SNP	0	0	0
02_R1179	NC_000962.3	3162804	3162805	C	G	True	1	PE_PGRS48	+	537.0	180.0	1.0	R	G	NonSynonymous_SNP	False		False	Missensse_SNP	0	0	0
02_R1179	NC_000962.3	3165073	3165074	T	C	True	1	Rv2854	+	922.0	308.0	2.0	V	A	NonSynonymous_SNP	False		False	Missensse_SNP	0	0	0
02_R1179	NC_000962.3	3175701	3175702	T	C	True	1	Rv2864c	-	1563.0	522.0	1.0	I	V	NonSynonymous_SNP	False		False	Missensse_SNP	0	0	0
02_R1179	NC_000962.3	3177883	3177884	C	A	True	1	relG	+	62.0	21.0	3.0			Synonymous_SNP	_		False	Synonymous_SNP	0	0	0
02_R1179	NC_000962.3	3178444	3178445	C	G	True	0								Synonymous_SNP	_		False	Synonymous_SNP	0	0	0
02_R1179	NC_000962.3	3186859	3186860	T	G	True	1	dipZ	+	2013.0	672.0	1.0	Y	D	NonSynonymous_SNP	False		False	Missensse_SNP	0	0	0
02_R1179	NC_000962.3	3187862	3187863	G	A	True	1	Rv2876	+	200.0	67.0	3.0			Synonymous_SNP	_		False	Synonymous_SNP	0	0	0
02_R1179	NC_000962.3	3191026	3191027	G	A	True	1	cdsA	-	594.0	199.0	1.0			Synonymous_SNP	_		False	Synonymous_SNP	0	0	0
02_R1179	NC_000962.3	3215036	3215037	T	G	True	1	lppW	+	409.0	137.0	2.0	V	G	NonSynonymous_SNP	False		False	Missensse_SNP	0	0	0
02_R1179	NC_000962.3	3218342	3218343	G	A	True	1	dacB2	+	4.0	2.0	2.0	R	Q	NonSynonymous_SNP	False		False	Missensse_SNP	0	0	0
02_R1179	NC_000962.3	3226180	3226181	A	C	True	1	ffh	-	104.0	35.0	3.0			Synonymous_SNP	_		False	Synonymous_SNP	0	0	0
02_R1179	NC_000962.3	3228142	3228143	G	T	True	1	Rv2917	+	1780.0	594.0	2.0	R	L	NonSynonymous_SNP	False		False	Missensse_SNP	0	0	0
02_R1179	NC_000962.3	3236229	3236230	C	A	True	1	smc	-	1576.0	526.0	2.0	R	L	NonSynonymous_SNP	False		False	Missensse_SNP	0	0	0
02_R1179	NC_000962.3	3243629	3243630	G	A	True	0								Synonymous_SNP	_		False	Synonymous_SNP	0	0	0
02_R1179	NC_000962.3	3247315	3247316	C	G	True	1	ppsA	+	1871.0	624.0	3.0	D	E	NonSynonymous_SNP	False		False	Missensse_SNP	0	1	0
02_R1179	NC_000962.3	3247850	3247851	G	A	True	1	ppsA	+	2406.0	803.0	1.0	A	T	NonSynonymous_SNP	False		False	Missensse_SNP	0	1	0
02_R1179	NC_000962.3	3247852	3247853	C	T	True	1	ppsA	+	2408.0	803.0	3.0	A	T	NonSynonymous_SNP	False		False	Missensse_SNP	0	1	0
02_R1179	NC_000962.3	3247855	3247856	G	C	True	1	ppsA	+	2411.0	804.0	3.0			Synonymous_SNP	_		False	Synonymous_SNP	0	1	0
02_R1179	NC_000962.3	3247864	3247865	G	T	True	1	ppsA	+	2420.0	807.0	3.0			Synonymous_SNP	_		False	Synonymous_SNP	0	1	0
02_R1179	NC_000962.3	3247865	3247866	C	A	True	1	ppsA	+	2421.0	808.0	1.0	Q	R	NonSynonymous_SNP	False		False	Missensse_SNP	0	1	0
02_R1179	NC_000962.3	3247866	3247867	A	G	True	1	ppsA	+	2422.0	808.0	2.0	Q	R	NonSynonymous_SNP	False		False	Missensse_SNP	0	1	0
02_R1179	NC_000962.3	3247867	3247868	A	G	True	1	ppsA	+	2423.0	808.0	3.0	Q	R	NonSynonymous_SNP	False		False	Missensse_SNP	0	1	0
02_R1179	NC_000962.3	3247868	3247869	A	G	True	1	ppsA	+	2424.0	809.0	1.0	N	D	NonSynonymous_SNP	False		False	Missensse_SNP	0	1	0
02_R1179	NC_000962.3	3247873	3247874	G	A	True	1	ppsA	+	2429.0	810.0	3.0			Synonymous_SNP	_		False	Synonymous_SNP	0	1	0
02_R1179	NC_000962.3	3247876	3247877	T	C	True	1	ppsA	+	2432.0	811.0	3.0			Synonymous_SNP	_		False	Synonymous_SNP	0	1	0
02_R1179	NC_000962.3	3247882	3247883	T	C	True	1	ppsA	+	2438.0	813.0	3.0			Synonymous_SNP	_		False	Synonymous_SNP	0	1	0
02_R1179	NC_000962.3	3248073	3248074	G	A	True	1	ppsA	+	2629.0	877.0	2.0	R	H	NonSynonymous_SNP	False		False	Missensse_SNP	0	1	0
02_R1179	NC_000962.3	3248074	3248075	C	T	True	1	ppsA	+	2630.0	877.0	3.0	R	H	NonSynonymous_SNP	False		False	Missensse_SNP	0	1	0
02_R1179	NC_000962.3	3256493	3256494	A	G	True	1	ppsC	+	809.0	270.0	3.0			Synonymous_SNP	_		False	Synonymous_SNP	0	0	0
02_R1179	NC_000962.3	3260300	3260301	A	G	True	1	ppsC	+	4616.0	1539.0	3.0			Synonymous_SNP	_		False	Synonymous_SNP	0	0	0
02_R1179	NC_000962.3	3261379	3261380	A	G	True	1	ppsC	+	5695.0	1899.0	2.0	N	S	NonSynonymous_SNP	False		False	Missensse_SNP	0	0	0
02_R1179	NC_000962.3	3269580	3269581	A	G	True	1	ppsE	+	1844.0	615.0	3.0			Synonymous_SNP	_		False	Synonymous_SNP	0	0	0
02_R1179	NC_000962.3	3270783	3270784	A	G	True	1	ppsE	+	3047.0	1016.0	3.0			Synonymous_SNP	_		False	Synonymous_SNP	0	0	0
02_R1179	NC_000962.3	3272122	3272123	A	C	True	1	ppsE	+	4386.0	1463.0	1.0	T	P	NonSynonymous_SNP	False		False	Missensse_SNP	0	0	0
02_R1179	NC_000962.3	3296842	3296843	A	G	True	1	pks15	-	997.0	333.0	2.0	V	A	NonSynonymous_SNP	False		False	Missensse_SNP	0	0	0
02_R1179	NC_000962.3	3299950	3299951	G	A	True	1	fadD22	-	3.0	2.0	1.0	R	W	NonSynonymous_SNP	False		False	Missensse_SNP	0	0	0
02_R1179	NC_000962.3	3308605	3308606	G	A	True	0								Synonymous_SNP	_		False	Synonymous_SNP	0	0	0
02_R1179	NC_000962.3	3314628	3314629	C	T	True	1	Rv2962c	-	493.0	165.0	2.0	W	*	NonSynonymous_SNP	True		False	PrematureStop_SNP	0	0	0
02_R1179	NC_000962.3	3336586	3336587	T	A	True	0								Synonymous_SNP	_		False	Synonymous_SNP	0	0	0
02_R1179	NC_000962.3	3336645	3336646	T	A	True	0								Synonymous_SNP	_		False	Synonymous_SNP	0	0	0
02_R1179	NC_000962.3	3336824	3336825	T	C	True	1	ddlA	-	1092.0	365.0	1.0	T	A	NonSynonymous_SNP	False		False	Missensse_SNP	0	0	0
02_R1179	NC_000962.3	3338602	3338603	G	C	True	1	gpdA2	-	396.0	133.0	1.0	P	A	NonSynonymous_SNP	False		False	Missensse_SNP	0	0	0
02_R1179	NC_000962.3	3351925	3351926	T	C	True	1	Rv2994	+	657.0	220.0	1.0	S	P	NonSynonymous_SNP	False		False	Missensse_SNP	0	0	0
02_R1179	NC_000962.3	3354895	3354896	C	T	True	1	serA1	-	173.0	58.0	3.0			Synonymous_SNP	_		False	Synonymous_SNP	0	0	0
02_R1179	NC_000962.3	3358234	3358235	A	T	True	1	lppY	+	633.0	212.0	1.0	M	L	NonSynonymous_SNP	False		False	Missensse_SNP	0	0	0
02_R1179	NC_000962.3	3363337	3363338	A	G	True	0								Synonymous_SNP	_		False	Synonymous_SNP	0	0	0
02_R1179	NC_000962.3	3367764	3367765	G	A	True	1	gatB	-	1028.0	343.0	3.0			Synonymous_SNP	_		False	Synonymous_SNP	0	0	0
02_R1179	NC_000962.3	3379707	3379708	G	C	True	1	PPE47	-	744.0	249.0	1.0	L	V	NonSynonymous_SNP	False		False	Missensse_SNP	0	1	0
02_R1179	NC_000962.3	3379711	3379712	G	C	True	1	PPE47	-	740.0	247.0	3.0			Synonymous_SNP	_		False	Synonymous_SNP	0	1	0
02_R1179	NC_000962.3	3379717	3379718	T	C	True	1	PPE47	-	734.0	245.0	3.0			Synonymous_SNP	_		False	Synonymous_SNP	0	1	0
02_R1179	NC_000962.3	3379725	3379726	C	A	True	1	PPE47	-	726.0	243.0	1.0	V	L	NonSynonymous_SNP	False		False	Missensse_SNP	0	1	0
02_R1179	NC_000962.3	3379729	3379730	G	C	True	1	PPE47	-	722.0	241.0	3.0	A	T	NonSynonymous_SNP	False		False	Missensse_SNP	0	1	0
02_R1179	NC_000962.3	3379731	3379732	C	T	True	1	PPE47	-	720.0	241.0	1.0	A	T	NonSynonymous_SNP	False		False	Missensse_SNP	0	1	0
02_R1179	NC_000962.3	3379734	3379735	A	C	True	1	PPE47	-	717.0	240.0	1.0	L	V	NonSynonymous_SNP	False		False	Missensse_SNP	0	1	0
02_R1179	NC_000962.3	3379735	3379736	C	A	True	1	PPE47	-	716.0	239.0	3.0			Synonymous_SNP	_		False	Synonymous_SNP	0	1	0
02_R1179	NC_000962.3	3379742	3379743	A	T	True	1	PPE47	-	709.0	237.0	2.0	V	E	NonSynonymous_SNP	False		False	Missensse_SNP	0	1	0
02_R1179	NC_000962.3	3379750	3379751	A	C	True	1	PPE47	-	701.0	234.0	3.0			Synonymous_SNP	_		False	Synonymous_SNP	0	1	0
02_R1179	NC_000962.3	3379756	3379757	A	C	True	1	PPE47	-	695.0	232.0	3.0			Synonymous_SNP	_		False	Synonymous_SNP	0	1	0
02_R1179	NC_000962.3	3379762	3379763	G	A	True	1	PPE47	-	689.0	230.0	3.0			Synonymous_SNP	_		False	Synonymous_SNP	0	1	0
02_R1179	NC_000962.3	3379783	3379784	C	A	True	1	PPE47	-	668.0	223.0	3.0			Synonymous_SNP	_		False	Synonymous_SNP	0	1	0
02_R1179	NC_000962.3	3379787	3379788	C	G	True	1	PPE47	-	664.0	222.0	2.0	G	A	NonSynonymous_SNP	False		False	Missensse_SNP	0	1	0
02_R1179	NC_000962.3	3381640	3381641	G	T	True	1	Rv3023c	-	981.0	328.0	1.0	Q	K	NonSynonymous_SNP	False		False	Missensse_SNP	0	1	0
02_R1179	NC_000962.3	3402815	3402816	C	T	True	1	serB2	-	346.0	116.0	2.0	G	E	NonSynonymous_SNP	False		False	Missensse_SNP	0	0	0
02_R1179	NC_000962.3	3410914	3410915	C	T	True	1	Rv3049c	-	168.0	57.0	1.0	V	I	NonSynonymous_SNP	False		False	Missensse_SNP	0	0	0
02_R1179	NC_000962.3	3418327	3418328	T	G	True	1	Rv3057c	-	334.0	112.0	2.0	D	A	NonSynonymous_SNP	False		False	Missensse_SNP	0	0	0
02_R1179	NC_000962.3	3418329	3418330	G	A	True	1	Rv3057c	-	332.0	111.0	3.0			Synonymous_SNP	_		False	Synonymous_SNP	0	0	0
02_R1179	NC_000962.3	3423183	3423184	C	T	True	1	Rv3060c	-	29.0	10.0	3.0			Synonymous_SNP	_		False	Synonymous_SNP	0	0	0
02_R1179	NC_000962.3	3425853	3425854	C	T	True	1	ligB	+	270.0	91.0	1.0	P	S	NonSynonymous_SNP	False		False	Missensse_SNP	0	0	0
02_R1179	NC_000962.3	3426794	3426795	C	G	True	1	ligB	+	1211.0	404.0	3.0			Synonymous_SNP	_		False	Synonymous_SNP	0	0	0
02_R1179	NC_000962.3	3428916	3428917	C	A	True	1	cstA	+	1674.0	559.0	1.0	R	S	NonSynonymous_SNP	False		False	Missensse_SNP	0	0	0
02_R1179	NC_000962.3	3429201	3429202	T	G	True	1	cstA	+	1959.0	654.0	1.0	Y	D	NonSynonymous_SNP	False		False	Missensse_SNP	0	0	0
02_R1179	NC_000962.3	3440463	3440464	T	G	True	1	Rv3077	+	923.0	308.0	3.0			Synonymous_SNP	_		False	Synonymous_SNP	0	0	0
02_R1179	NC_000962.3	3440467	3440468	G	C	True	1	Rv3077	+	927.0	310.0	1.0	G	R	NonSynonymous_SNP	False		False	Missensse_SNP	0	0	0
02_R1179	NC_000962.3	3454985	3454986	C	A	True	1	tgs4	+	646.0	216.0	2.0	A	E	NonSynonymous_SNP	False		False	Missensse_SNP	0	0	0
02_R1179	NC_000962.3	3456665	3456666	A	G	True	1	fadD13	+	905.0	302.0	3.0			Synonymous_SNP	_		False	Synonymous_SNP	0	0	0
02_R1179	NC_000962.3	3460985	3460986	G	A	True	1	Rv3092c	-	748.0	250.0	2.0	P	L	NonSynonymous_SNP	False		False	Missensse_SNP	0	0	0
02_R1179	NC_000962.3	3462134	3462135	G	C	True	1	Rv3093c	-	629.0	210.0	3.0	C	W	NonSynonymous_SNP	False		False	Missensse_SNP	0	0	0
02_R1179	NC_000962.3	3462918	3462919	C	T	True	1	Rv3094c	-	972.0	325.0	1.0	D	N	NonSynonymous_SNP	False		False	Missensse_SNP	0	0	0
02_R1179	NC_000962.3	3482431	3482432	C	A	True	1	Rv3115	+	981.0	328.0	1.0	Q	K	NonSynonymous_SNP	False		False	Missensse_SNP	0	1	0
02_R1179	NC_000962.3	3485781	3485782	T	C	True	1	Rv3120	+	210.0	71.0	1.0	C	R	NonSynonymous_SNP	False		False	Missensse_SNP	0	0	0
02_R1179	NC_000962.3	3486976	3486977	A	G	True	1	cyp141	+	468.0	157.0	1.0	K	E	NonSynonymous_SNP	False		False	Missensse_SNP	0	0	0
02_R1179	NC_000962.3	3503218	3503219	G	A	True	1	Rv3136A	-	58.0	20.0	2.0	A	V	NonSynonymous_SNP	False		False	Missensse_SNP	0	0	0
02_R1179	NC_000962.3	3503894	3503895	C	T	True	1	Rv3137	+	502.0	168.0	2.0	P	L	NonSynonymous_SNP	False		False	Missensse_SNP	0	0	0
02_R1179	NC_000962.3	3518166	3518167	A	G	True	1	nuoG	+	1421.0	474.0	3.0	I	M	NonSynonymous_SNP	False		False	Missensse_SNP	0	0	0
02_R1179	NC_000962.3	3518554	3518555	A	G	True	1	nuoG	+	1809.0	604.0	1.0	T	A	NonSynonymous_SNP	False		False	Missensse_SNP	0	0	0
02_R1179	NC_000962.3	3519049	3519050	G	A	True	1	nuoG	+	2304.0	769.0	1.0	V	I	NonSynonymous_SNP	False		False	Missensse_SNP	0	0	0
02_R1179	NC_000962.3	3542261	3542262	T	G	True	1	Rv3174	+	124.0	42.0	2.0	L	R	NonSynonymous_SNP	False		False	Missensse_SNP	0	0	0
02_R1179	NC_000962.3	3546878	3546879	A	C	True	0								Synonymous_SNP	_		False	Synonymous_SNP	0	0	0
02_R1179	NC_000962.3	3548640	3548641	T	C	True	1	Rv3179	+	1023.0	342.0	1.0	Y	H	NonSynonymous_SNP	False		False	Missensse_SNP	0	0	0
02_R1179	NC_000962.3	3555506	3555507	C	G	True	1	Rv3190c	-	1180.0	394.0	2.0	G	A	NonSynonymous_SNP	False		False	Missensse_SNP	0	0	0
02_R1179	NC_000962.3	3556274	3556275	A	G	True	1	Rv3190c	-	412.0	138.0	2.0	L	P	NonSynonymous_SNP	False		False	Missensse_SNP	0	0	0
02_R1179	NC_000962.3	3564399	3564400	G	A	True	1	Rv3195	+	36.0	13.0	1.0	G	S	NonSynonymous_SNP	False		False	Missensse_SNP	0	0	0
02_R1179	NC_000962.3	3576814	3576815	C	T	True	1	Rv3201c	-	221.0	74.0	3.0			Synonymous_SNP	_		False	Synonymous_SNP	0	0	0
02_R1179	NC_000962.3	3581413	3581414	A	G	True	1	Rv3204	+	99.0	34.0	1.0	T	A	NonSynonymous_SNP	False		False	Missensse_SNP	0	0	0
02_R1179	NC_000962.3	3591062	3591063	T	C	True	1	Rv3213c	-	429.0	144.0	1.0	K	E	NonSynonymous_SNP	False		False	Missensse_SNP	0	0	0
02_R1179	NC_000962.3	3594123	3594124	C	T	True	1	Rv3217c	-	111.0	38.0	1.0	A	T	NonSynonymous_SNP	False		False	Missensse_SNP	0	0	0
02_R1179	NC_000962.3	3599505	3599506	C	T	True	1	sigH	-	45.0	16.0	1.0	G	R	NonSynonymous_SNP	False		False	Missensse_SNP	0	0	0
02_R1179	NC_000962.3	3604175	3604176	T	G	True	1	aroA	+	799.0	267.0	2.0	V	G	NonSynonymous_SNP	False		False	Missensse_SNP	0	0	0
02_R1179	NC_000962.3	3604820	3604821	G	C	True	1	Rv3228	+	95.0	32.0	3.0			Synonymous_SNP	_		False	Synonymous_SNP	0	0	0
02_R1179	NC_000962.3	3610440	3610441	C	T	True	1	tgs3	-	748.0	250.0	2.0	R	H	NonSynonymous_SNP	False		False	Missensse_SNP	0	0	0
02_R1179	NC_000962.3	3614981	3614982	T	C	True	1	Rv3239c	-	2621.0	874.0	3.0			Synonymous_SNP	_		False	Synonymous_SNP	0	0	0
02_R1179	NC_000962.3	3621769	3621770	G	A	True	1	Rv3242c	-	441.0	148.0	1.0	R	W	NonSynonymous_SNP	False		False	Missensse_SNP	0	0	0
02_R1179	NC_000962.3	3622440	3622441	A	C	True	1	Rv3243c	-	650.0	217.0	3.0			Synonymous_SNP	_		False	Synonymous_SNP	0	0	0
02_R1179	NC_000962.3	3625064	3625065	T	G	True	1	mtrB	-	1548.0	517.0	1.0	M	L	NonSynonymous_SNP	False		False	Missensse_SNP	0	0	0
02_R1179	NC_000962.3	3643391	3643392	C	T	True	1	Rv3263	+	215.0	72.0	3.0			Synonymous_SNP	_		False	Synonymous_SNP	0	0	0
02_R1179	NC_000962.3	3643629	3643630	G	A	True	1	Rv3263	+	453.0	152.0	1.0	G	S	NonSynonymous_SNP	False		False	Missensse_SNP	0	0	0
02_R1179	NC_000962.3	3681649	3681650	A	T	True	1	nei	+	330.0	111.0	1.0	I	F	NonSynonymous_SNP	False		False	Missensse_SNP	0	0	0
02_R1179	NC_000962.3	3689522	3689523	G	T	True	1	lpdA	-	1415.0	472.0	3.0	C	*	NonSynonymous_SNP	True		False	PrematureStop_SNP	0	0	0
02_R1179	NC_000962.3	3704595	3704596	G	C	True	1	sdhD	+	159.0	54.0	1.0	V	L	NonSynonymous_SNP	False		False	Missensse_SNP	0	0	0
02_R1179	NC_000962.3	3711909	3711910	G	A	True	1	Rv3327	+	161.0	54.0	3.0	W	*	NonSynonymous_SNP	True		False	PrematureStop_SNP	0	1	0
02_R1179	NC_000962.3	3714210	3714211	G	T	True	1	sigJ	-	121.0	41.0	2.0	P	Q	NonSynonymous_SNP	False		False	Missensse_SNP	0	0	0
02_R1179	NC_000962.3	3714451	3714452	G	T	True	1	Rv3329	+	60.0	21.0	1.0	V	F	NonSynonymous_SNP	False		False	Missensse_SNP	0	0	0
02_R1179	NC_000962.3	3714756	3714757	A	C	True	1	Rv3329	+	365.0	122.0	3.0	Q	H	NonSynonymous_SNP	False		False	Missensse_SNP	0	0	0
02_R1179	NC_000962.3	3718356	3718357	C	T	True	1	sugI	+	1267.0	423.0	2.0	P	L	NonSynonymous_SNP	False		False	Missensse_SNP	0	0	0
02_R1179	NC_000962.3	3721805	3721806	G	C	True	1	Rv3335c	-	794.0	265.0	3.0			Synonymous_SNP	_		False	Synonymous_SNP	0	0	0
02_R1179	NC_000962.3	3730326	3730327	G	A	True	1	PPE54	-	6608.0	2203.0	3.0			Synonymous_SNP	_		False	Synonymous_SNP	1	0	0
02_R1179	NC_000962.3	3730410	3730411	G	A	True	1	PPE54	-	6524.0	2175.0	3.0			Synonymous_SNP	_		False	Synonymous_SNP	1	1	0
02_R1179	NC_000962.3	3730465	3730466	A	G	True	1	PPE54	-	6469.0	2157.0	2.0	I	T	NonSynonymous_SNP	False		False	Missensse_SNP	1	1	0
02_R1179	NC_000962.3	3730518	3730519	C	G	True	1	PPE54	-	6416.0	2139.0	3.0			Synonymous_SNP	_		False	Synonymous_SNP	1	1	0
02_R1179	NC_000962.3	3732112	3732113	C	G	True	1	PPE54	-	4822.0	1608.0	2.0	R	T	NonSynonymous_SNP	False		False	Missensse_SNP	1	1	0
02_R1179	NC_000962.3	3732113	3732114	G	T	True	1	PPE54	-	4821.0	1608.0	1.0	R	T	NonSynonymous_SNP	False		False	Missensse_SNP	1	1	0
02_R1179	NC_000962.3	3732153	3732154	G	A	True	1	PPE54	-	4781.0	1594.0	3.0			Synonymous_SNP	_		False	Synonymous_SNP	1	1	0
02_R1179	NC_000962.3	3732246	3732247	C	G	True	1	PPE54	-	4688.0	1563.0	3.0			Synonymous_SNP	_		False	Synonymous_SNP	1	1	0
02_R1179	NC_000962.3	3732369	3732370	A	G	True	1	PPE54	-	4565.0	1522.0	3.0			Synonymous_SNP	_		False	Synonymous_SNP	1	1	0
02_R1179	NC_000962.3	3732516	3732517	A	G	True	1	PPE54	-	4418.0	1473.0	3.0			Synonymous_SNP	_		False	Synonymous_SNP	1	1	0
02_R1179	NC_000962.3	3732524	3732525	A	T	True	1	PPE54	-	4410.0	1471.0	1.0	F	I	NonSynonymous_SNP	False		False	Missensse_SNP	1	1	0
02_R1179	NC_000962.3	3732552	3732553	A	G	True	1	PPE54	-	4382.0	1461.0	3.0			Synonymous_SNP	_		False	Synonymous_SNP	1	1	0
02_R1179	NC_000962.3	3732623	3732624	A	G	True	1	PPE54	-	4311.0	1438.0	1.0			Synonymous_SNP	_		False	Synonymous_SNP	1	1	0
02_R1179	NC_000962.3	3732655	3732656	G	C	True	1	PPE54	-	4279.0	1427.0	2.0	A	G	NonSynonymous_SNP	False		False	Missensse_SNP	1	1	0
02_R1179	NC_000962.3	3732657	3732658	C	G	True	1	PPE54	-	4277.0	1426.0	3.0			Synonymous_SNP	_		False	Synonymous_SNP	1	1	0
02_R1179	NC_000962.3	3732659	3732660	A	G	True	1	PPE54	-	4275.0	1426.0	1.0			Synonymous_SNP	_		False	Synonymous_SNP	1	1	0
02_R1179	NC_000962.3	3732663	3732664	G	A	True	1	PPE54	-	4271.0	1424.0	3.0	V	F	NonSynonymous_SNP	False		False	Missensse_SNP	1	1	0
02_R1179	NC_000962.3	3732665	3732666	C	A	True	1	PPE54	-	4269.0	1424.0	1.0	V	F	NonSynonymous_SNP	False		False	Missensse_SNP	1	1	0
02_R1179	NC_000962.3	3732666	3732667	A	G	True	1	PPE54	-	4268.0	1423.0	3.0			Synonymous_SNP	_		False	Synonymous_SNP	1	1	0
02_R1179	NC_000962.3	3732672	3732673	A	C	True	1	PPE54	-	4262.0	1421.0	3.0	F	W	NonSynonymous_SNP	False		False	Missensse_SNP	1	1	0
02_R1179	NC_000962.3	3732673	3732674	A	C	True	1	PPE54	-	4261.0	1421.0	2.0	F	W	NonSynonymous_SNP	False		False	Missensse_SNP	1	1	0
02_R1179	NC_000962.3	3735812	3735813	C	G	True	1	PPE54	-	1122.0	375.0	1.0	E	Q	NonSynonymous_SNP	False		False	Missensse_SNP	1	1	0
02_R1179	NC_000962.3	3735966	3735967	G	A	True	1	PPE54	-	968.0	323.0	3.0			Synonymous_SNP	_		False	Synonymous_SNP	1	1	0
02_R1179	NC_000962.3	3736627	3736628	T	G	True	1	PPE54	-	307.0	103.0	2.0	E	A	NonSynonymous_SNP	False		False	Missensse_SNP	0	0	0
02_R1179	NC_000962.3	3739912	3739913	G	A	True	1	PE_PGRS50	-	2861.0	954.0	3.0			Synonymous_SNP	_		False	Synonymous_SNP	0	0	0
02_R1179	NC_000962.3	3746408	3746409	A	G	True	1	PPE55	-	6775.0	2259.0	2.0	L	P	NonSynonymous_SNP	False		False	Missensse_SNP	1	1	0
02_R1179	NC_000962.3	3748482	3748483	A	G	True	1	PPE55	-	4701.0	1568.0	1.0	Y	H	NonSynonymous_SNP	False		False	Missensse_SNP	0	1	0
02_R1179	NC_000962.3	3752206	3752207	A	G	True	1	PPE55	-	977.0	326.0	3.0			Synonymous_SNP	_		False	Synonymous_SNP	0	1	0
02_R1179	NC_000962.3	3753115	3753116	C	T	True	1	PPE55	-	68.0	23.0	3.0			Synonymous_SNP	_		False	Synonymous_SNP	0	1	0
02_R1179	NC_000962.3	3753163	3753164	T	G	True	1	PPE55	-	20.0	7.0	3.0			Synonymous_SNP	_		False	Synonymous_SNP	0	1	0
02_R1179	NC_000962.3	3776705	3776706	C	T	True	1	Rv3365c	-	795.0	266.0	1.0	A	T	NonSynonymous_SNP	False		False	Missensse_SNP	0	0	0
02_R1179	NC_000962.3	3794883	3794884	G	A	True	0								Synonymous_SNP	_		False	Synonymous_SNP	0	0	0
02_R1179	NC_000962.3	3798094	3798095	A	C	True	1	idsB	-	394.0	132.0	2.0	V	G	NonSynonymous_SNP	False		False	Missensse_SNP	0	0	0
02_R1179	NC_000962.3	3807463	3807464	C	T	True	1	acrA1	+	1843.0	615.0	2.0	P	L	NonSynonymous_SNP	False		False	Missensse_SNP	0	0	0
02_R1179	NC_000962.3	3817116	3817117	C	A	True	1	Rv3399	+	988.0	330.0	2.0	A	E	NonSynonymous_SNP	False		False	Missensse_SNP	0	0	0
02_R1179	NC_000962.3	3823158	3823159	A	T	True	1	Rv3403c	-	704.0	235.0	3.0			Synonymous_SNP	_		False	Synonymous_SNP	0	0	0
02_R1179	NC_000962.3	3825559	3825560	C	G	True	1	Rv3406	+	230.0	77.0	3.0			Synonymous_SNP	_		False	Synonymous_SNP	0	0	0
02_R1179	NC_000962.3	3826683	3826684	C	T	True	1	vapC47	+	136.0	46.0	2.0	S	L	NonSynonymous_SNP	False		False	Missensse_SNP	0	0	0
02_R1179	NC_000962.3	3829769	3829770	T	C	True	1	guaB3	-	140.0	47.0	3.0			Synonymous_SNP	_		False	Synonymous_SNP	0	0	0
02_R1179	NC_000962.3	3838870	3838871	A	G	True	1	rimI	-	191.0	64.0	3.0			Synonymous_SNP	_		False	Synonymous_SNP	0	0	0
02_R1179	NC_000962.3	3847683	3847684	G	A	True	2	PPE59	+	519.0	174.0	1.0	G	R	NonSynonymous_SNP	False		False	Missensse_SNP	1	1	0
02_R1179	NC_000962.3	3850196	3850197	G	A	True	0								Synonymous_SNP	_		False	Synonymous_SNP	0	0	0
02_R1179	NC_000962.3	3859375	3859376	C	T	True	1	Rv3439c	-	286.0	96.0	2.0	G	E	NonSynonymous_SNP	False		False	Missensse_SNP	0	0	0
02_R1179	NC_000962.3	3859892	3859893	C	T	True	1	Rv3440c	-	83.0	28.0	3.0			Synonymous_SNP	_		False	Synonymous_SNP	0	0	0
02_R1179	NC_000962.3	3864994	3864995	T	C	True	1	eccC4	-	3243.0	1082.0	1.0	S	G	NonSynonymous_SNP	False		False	Missensse_SNP	0	0	0
02_R1179	NC_000962.3	3873391	3873392	T	G	True	1	cut3	+	775.0	259.0	2.0	L	R	NonSynonymous_SNP	False		False	Missensse_SNP	0	0	0
02_R1179	NC_000962.3	3877420	3877421	A	G	True	1	rplQ	-	11.0	4.0	3.0			Synonymous_SNP	_		False	Synonymous_SNP	0	0	0
02_R1179	NC_000962.3	3880249	3880250	T	A	True	0								Synonymous_SNP	_		False	Synonymous_SNP	0	0	0
02_R1179	NC_000962.3	3884905	3884906	A	G	True	1	Rv3467	+	942.0	315.0	1.0	K	E	NonSynonymous_SNP	False		False	Missensse_SNP	0	1	0
02_R1179	NC_000962.3	3885885	3885886	T	C	True	1	Rv3468c	-	183.0	62.0	1.0	I	V	NonSynonymous_SNP	False		False	Missensse_SNP	0	0	0
02_R1179	NC_000962.3	3889568	3889569	C	T	True	1	Rv3472	+	207.0	70.0	1.0	R	C	NonSynonymous_SNP	False		False	Missensse_SNP	0	0	0
02_R1179	NC_000962.3	3892670	3892671	A	G	True	1	kgtP	-	1049.0	350.0	3.0			Synonymous_SNP	_		False	Synonymous_SNP	0	0	0
02_R1179	NC_000962.3	3894031	3894032	T	A	True	0								Synonymous_SNP	_		False	Synonymous_SNP	0	1	0
02_R1179	NC_000962.3	3895690	3895691	C	G	True	0								Synonymous_SNP	_		False	Synonymous_SNP	1	0	0
02_R1179	NC_000962.3	3896339	3896340	T	G	True	1	Rv3479	+	520.0	174.0	2.0	L	R	NonSynonymous_SNP	False		False	Missensse_SNP	0	0	0
02_R1179	NC_000962.3	3898407	3898408	A	G	True	1	Rv3479	+	2588.0	863.0	3.0			Synonymous_SNP	_		False	Synonymous_SNP	0	0	0
02_R1179	NC_000962.3	3903529	3903530	G	C	True	1	cpsA	+	452.0	151.0	3.0			Synonymous_SNP	_		False	Synonymous_SNP	0	0	0
02_R1179	NC_000962.3	3907019	3907020	A	C	True	0								Synonymous_SNP	_		False	Synonymous_SNP	0	0	0
02_R1179	NC_000962.3	3910726	3910727	G	A	True	1	Rv3492c	-	220.0	74.0	2.0	T	M	NonSynonymous_SNP	False		False	Missensse_SNP	0	0	0
02_R1179	NC_000962.3	3927502	3927503	C	G	True	1	PE_PGRS53	+	934.0	312.0	2.0	A	G	NonSynonymous_SNP	False		False	Missensse_SNP	0	0	0
02_R1179	NC_000962.3	3928246	3928247	C	G	True	1	PE_PGRS53	+	1678.0	560.0	2.0	A	G	NonSynonymous_SNP	False		False	Missensse_SNP	0	0	0
02_R1179	NC_000962.3	3933938	3933939	T	G	True	1	PE_PGRS54	+	2934.0	979.0	1.0	S	A	NonSynonymous_SNP	False		False	Missensse_SNP	0	1	0
02_R1179	NC_000962.3	3934000	3934001	C	T	True	1	PE_PGRS54	+	2996.0	999.0	3.0			Synonymous_SNP	_		False	Synonymous_SNP	1	1	0
02_R1179	NC_000962.3	3934001	3934002	C	G	True	1	PE_PGRS54	+	2997.0	1000.0	1.0	R	V	NonSynonymous_SNP	False		False	Missensse_SNP	1	1	0
02_R1179	NC_000962.3	3934002	3934003	G	T	True	1	PE_PGRS54	+	2998.0	1000.0	2.0	R	V	NonSynonymous_SNP	False		False	Missensse_SNP	1	1	0
02_R1179	NC_000962.3	3934003	3934004	C	T	True	1	PE_PGRS54	+	2999.0	1000.0	3.0	R	V	NonSynonymous_SNP	False		False	Missensse_SNP	1	1	0
02_R1179	NC_000962.3	3934021	3934022	T	G	True	1	PE_PGRS54	+	3017.0	1006.0	3.0	D	E	NonSynonymous_SNP	False		False	Missensse_SNP	1	1	0
02_R1179	NC_000962.3	3934024	3934025	G	A	True	1	PE_PGRS54	+	3020.0	1007.0	3.0			Synonymous_SNP	_		False	Synonymous_SNP	1	1	0
02_R1179	NC_000962.3	3934095	3934096	G	A	True	1	PE_PGRS54	+	3091.0	1031.0	2.0	S	N	NonSynonymous_SNP	False		False	Missensse_SNP	1	1	0
02_R1179	NC_000962.3	3936760	3936761	A	G	True	0								Synonymous_SNP	_		False	Synonymous_SNP	0	0	0
02_R1179	NC_000962.3	3940801	3940802	A	G	True	1	PE_PGRS55	+	1185.0	396.0	1.0	N	D	NonSynonymous_SNP	False		False	Missensse_SNP	0	0	0
02_R1179	NC_000962.3	3941585	3941586	A	C	True	1	PE_PGRS55	+	1969.0	657.0	2.0	N	T	NonSynonymous_SNP	False		False	Missensse_SNP	0	1	0
02_R1179	NC_000962.3	3942480	3942481	C	G	True	1	PE_PGRS56	+	757.0	253.0	2.0	A	G	NonSynonymous_SNP	False		False	Missensse_SNP	0	1	0
02_R1179	NC_000962.3	3942639	3942640	T	C	True	1	PE_PGRS56	+	916.0	306.0	2.0	I	T	NonSynonymous_SNP	False		False	Missensse_SNP	0	1	0
02_R1179	NC_000962.3	3943018	3943019	C	G	True	1	PE_PGRS56	+	1295.0	432.0	3.0			Synonymous_SNP	_		False	Synonymous_SNP	1	1	0
02_R1179	NC_000962.3	3946407	3946408	T	C	True	1	PE_PGRS57	+	614.0	205.0	3.0			Synonymous_SNP	_		False	Synonymous_SNP	0	1	0
02_R1179	NC_000962.3	3946794	3946795	C	G	True	1	PE_PGRS57	+	1001.0	334.0	3.0			Synonymous_SNP	_		False	Synonymous_SNP	0	1	0
02_R1179	NC_000962.3	3947126	3947127	C	T	True	1	PE_PGRS57	+	1333.0	445.0	2.0	A	V	NonSynonymous_SNP	False		False	Missensse_SNP	1	1	0
02_R1179	NC_000962.3	3947127	3947128	C	G	True	1	PE_PGRS57	+	1334.0	445.0	3.0	A	V	NonSynonymous_SNP	False		False	Missensse_SNP	1	1	0
02_R1179	NC_000962.3	3947202	3947203	A	T	True	1	PE_PGRS57	+	1409.0	470.0	3.0			Synonymous_SNP	_		False	Synonymous_SNP	1	1	0
02_R1179	NC_000962.3	3947203	3947204	G	A	True	1	PE_PGRS57	+	1410.0	471.0	1.0	A	S	NonSynonymous_SNP	False		False	Missensse_SNP	1	1	0
02_R1179	NC_000962.3	3947204	3947205	C	G	True	1	PE_PGRS57	+	1411.0	471.0	2.0	A	S	NonSynonymous_SNP	False		False	Missensse_SNP	1	1	0
02_R1179	NC_000962.3	3947211	3947212	A	T	True	1	PE_PGRS57	+	1418.0	473.0	3.0			Synonymous_SNP	_		False	Synonymous_SNP	1	1	0
02_R1179	NC_000962.3	3947213	3947214	C	A	True	1	PE_PGRS57	+	1420.0	474.0	2.0	A	E	NonSynonymous_SNP	False		False	Missensse_SNP	1	1	0
02_R1179	NC_000962.3	3947214	3947215	C	G	True	1	PE_PGRS57	+	1421.0	474.0	3.0	A	E	NonSynonymous_SNP	False		False	Missensse_SNP	1	1	0
02_R1179	NC_000962.3	3947274	3947275	C	T	True	1	PE_PGRS57	+	1481.0	494.0	3.0			Synonymous_SNP	_		False	Synonymous_SNP	1	1	0
02_R1179	NC_000962.3	3947394	3947395	G	A	True	1	PE_PGRS57	+	1601.0	534.0	3.0			Synonymous_SNP	_		False	Synonymous_SNP	1	1	0
02_R1179	NC_000962.3	3947556	3947557	G	C	True	1	PE_PGRS57	+	1763.0	588.0	3.0			Synonymous_SNP	_		False	Synonymous_SNP	1	1	0
02_R1179	NC_000962.3	3948053	3948054	A	G	True	1	PE_PGRS57	+	2260.0	754.0	2.0	D	G	NonSynonymous_SNP	False		False	Missensse_SNP	0	1	0
02_R1179	NC_000962.3	3948346	3948347	T	G	True	1	PE_PGRS57	+	2553.0	852.0	1.0	S	A	NonSynonymous_SNP	False		False	Missensse_SNP	0	1	0
02_R1179	NC_000962.3	3952799	3952800	G	A	True	1	echA19	+	256.0	86.0	2.0	G	D	NonSynonymous_SNP	False		False	Missensse_SNP	0	0	0
02_R1179	NC_000962.3	3958402	3958403	A	G	True	1	Rv3521	+	882.0	295.0	1.0	N	D	NonSynonymous_SNP	False		False	Missensse_SNP	0	0	0
02_R1179	NC_000962.3	3959417	3959418	C	T	True	1	ltp4	+	970.0	324.0	2.0	T	I	NonSynonymous_SNP	False		False	Missensse_SNP	0	0	0
02_R1179	NC_000962.3	3966695	3966696	G	C	True	1	Rv3529c	-	342.0	115.0	1.0	P	A	NonSynonymous_SNP	False		False	Missensse_SNP	0	0	0
02_R1179	NC_000962.3	3973953	3973954	C	T	True	1	hsaG	-	546.0	183.0	1.0	G	R	NonSynonymous_SNP	False		False	Missensse_SNP	0	0	0
02_R1179	NC_000962.3	3983270	3983271	T	G	True	1	fadE28	-	873.0	292.0	1.0	I	L	NonSynonymous_SNP	False		False	Missensse_SNP	0	0	0
02_R1179	NC_000962.3	3999476	3999477	G	A	True	1	PPE64	+	1497.0	500.0	1.0	A	T	NonSynonymous_SNP	False		False	Missensse_SNP	0	0	0
02_R1179	NC_000962.3	4005606	4005607	T	C	True	1	fadE33	+	360.0	121.0	1.0			Synonymous_SNP	_		False	Synonymous_SNP	0	0	0
02_R1179	NC_000962.3	4024272	4024273	T	C	True	1	ispF	-	74.0	25.0	3.0			Synonymous_SNP	_		False	Synonymous_SNP	0	0	0
02_R1179	NC_000962.3	4026898	4026899	G	A	True	1	radA	+	455.0	152.0	3.0			Synonymous_SNP	_		False	Synonymous_SNP	0	0	0
02_R1179	NC_000962.3	4028930	4028931	G	A	True	1	Rv3586	+	1040.0	347.0	3.0			Synonymous_SNP	_		False	Synonymous_SNP	0	0	0
02_R1179	NC_000962.3	4034826	4034827	C	T	True	1	lpqF	+	475.0	159.0	2.0	A	V	NonSynonymous_SNP	False		False	Missensse_SNP	0	0	0
02_R1179	NC_000962.3	4037282	4037283	T	G	True	1	PE_PGRS59	-	767.0	256.0	3.0			Synonymous_SNP	_		False	Synonymous_SNP	0	0	0
02_R1179	NC_000962.3	4037447	4037448	G	A	True	1	PE_PGRS59	-	602.0	201.0	3.0			Synonymous_SNP	_		False	Synonymous_SNP	0	0	0
02_R1179	NC_000962.3	4038286	4038287	G	A	True	1	clpC1	-	2417.0	806.0	3.0			Synonymous_SNP	_		False	Synonymous_SNP	0	0	0
02_R1179	NC_000962.3	4044823	4044824	G	C	True	1	panC	-	386.0	129.0	3.0			Synonymous_SNP	_		False	Synonymous_SNP	0	0	0
02_R1179	NC_000962.3	4053049	4053050	A	G	True	1	Rv3611	+	100.0	34.0	2.0	N	S	NonSynonymous_SNP	False		False	Missensse_SNP	0	1	0
02_R1179	NC_000962.3	4055800	4055801	G	A	True	1	espA	-	574.0	192.0	2.0	T	I	NonSynonymous_SNP	False		False	Missensse_SNP	0	0	0
02_R1179	NC_000962.3	4059903	4059904	A	G	True	0								Synonymous_SNP	_		False	Synonymous_SNP	0	0	0
02_R1179	NC_000962.3	4060099	4060100	G	A	True	1	esxV	-	168.0	57.0	1.0			Synonymous_SNP	_		False	Synonymous_SNP	0	1	0
02_R1179	NC_000962.3	4060200	4060201	G	A	True	1	esxV	-	67.0	23.0	2.0	S	L	NonSynonymous_SNP	False		False	Missensse_SNP	0	1	0
02_R1179	NC_000962.3	4060209	4060210	T	A	True	1	esxV	-	58.0	20.0	2.0	Q	L	NonSynonymous_SNP	False		False	Missensse_SNP	0	1	0
02_R1179	NC_000962.3	4060229	4060230	G	A	True	1	esxV	-	38.0	13.0	3.0			Synonymous_SNP	_		False	Synonymous_SNP	0	1	0
02_R1179	NC_000962.3	4060333	4060334	T	C	True	1	esxW	-	257.0	86.0	3.0			Synonymous_SNP	_		False	Synonymous_SNP	0	1	0
02_R1179	NC_000962.3	4069291	4069292	G	A	True	1	Rv3630	+	117.0	40.0	1.0	A	T	NonSynonymous_SNP	False		False	Missensse_SNP	0	1	0
02_R1179	NC_000962.3	4075956	4075957	C	A	True	1	Rv3636	+	205.0	69.0	2.0	A	D	NonSynonymous_SNP	False		False	Missensse_SNP	0	0	0
02_R1179	NC_000962.3	4088345	4088346	G	A	True	1	cspA	-	185.0	62.0	3.0			Synonymous_SNP	_		False	Synonymous_SNP	0	0	0
02_R1179	NC_000962.3	4094471	4094472	C	G	True	1	PE_PGRS61	+	532.0	178.0	2.0	A	G	NonSynonymous_SNP	False		False	Missensse_SNP	0	0	0
02_R1179	NC_000962.3	4096984	4096985	T	G	True	1	Rv3659c	-	1009.0	337.0	2.0	D	A	NonSynonymous_SNP	False		False	Missensse_SNP	0	0	0
02_R1179	NC_000962.3	4100974	4100975	T	C	True	0								Synonymous_SNP	_		False	Synonymous_SNP	0	0	0
02_R1179	NC_000962.3	4102904	4102905	T	C	True	1	dppD	-	773.0	258.0	3.0			Synonymous_SNP	_		False	Synonymous_SNP	0	0	0
02_R1179	NC_000962.3	4103093	4103094	A	G	True	1	dppD	-	584.0	195.0	3.0			Synonymous_SNP	_		False	Synonymous_SNP	0	0	0
02_R1179	NC_000962.3	4111302	4111303	G	C	True	1	Rv3669	+	476.0	159.0	3.0			Synonymous_SNP	_		False	Synonymous_SNP	0	0	0
02_R1179	NC_000962.3	4121584	4121585	G	C	True	0								Synonymous_SNP	_		False	Synonymous_SNP	0	0	0
02_R1179	NC_000962.3	4135111	4135112	G	A	True	1	Rv3693	+	386.0	129.0	3.0	M	I	NonSynonymous_SNP	False		False	Missensse_SNP	0	0	0
02_R1179	NC_000962.3	4136580	4136581	C	T	True	1	Rv3694c	-	533.0	178.0	3.0			Synonymous_SNP	_		False	Synonymous_SNP	0	0	0
02_R1179	NC_000962.3	4150647	4150648	G	A	True	1	Rv3707c	-	392.0	131.0	3.0			Synonymous_SNP	_		False	Synonymous_SNP	0	0	0
02_R1179	NC_000962.3	4156098	4156099	C	A	True	1	dnaQ	-	630.0	211.0	1.0	V	L	NonSynonymous_SNP	False		False	Missensse_SNP	0	0	0
02_R1179	NC_000962.3	4156466	4156467	A	G	True	1	dnaQ	-	262.0	88.0	2.0	V	A	NonSynonymous_SNP	False		False	Missensse_SNP	0	0	0
02_R1179	NC_000962.3	4162338	4162339	A	G	True	1	Rv3719	+	33.0	12.0	1.0	T	A	NonSynonymous_SNP	False		False	Missensse_SNP	0	0	0
02_R1179	NC_000962.3	4163943	4163944	A	G	True	1	Rv3720	+	208.0	70.0	2.0	H	R	NonSynonymous_SNP	False		False	Missensse_SNP	0	0	0
02_R1179	NC_000962.3	4174563	4174564	T	C	True	1	Rv3727	+	1609.0	537.0	2.0	I	T	NonSynonymous_SNP	False		False	Missensse_SNP	0	0	0
02_R1179	NC_000962.3	4182694	4182695	G	A	True	1	ligC	+	937.0	313.0	2.0	R	H	NonSynonymous_SNP	False		False	Missensse_SNP	0	0	0
02_R1179	NC_000962.3	4187484	4187485	T	C	True	1	Rv3736	+	851.0	284.0	3.0			Synonymous_SNP	_		False	Synonymous_SNP	0	0	0
02_R1179	NC_000962.3	4187816	4187817	A	G	True	1	Rv3737	+	118.0	40.0	2.0	D	G	NonSynonymous_SNP	False		False	Missensse_SNP	0	0	0
02_R1179	NC_000962.3	4196246	4196247	G	A	True	1	PE34	-	259.0	87.0	2.0	S	L	NonSynonymous_SNP	False		False	Missensse_SNP	0	0	0
02_R1179	NC_000962.3	4196578	4196579	C	T	True	0								Synonymous_SNP	_		False	Synonymous_SNP	0	0	0
02_R1179	NC_000962.3	4200848	4200849	G	A	True	1	tyrA	+	428.0	143.0	3.0			Synonymous_SNP	_		False	Synonymous_SNP	0	0	0
02_R1179	NC_000962.3	4204440	4204441	A	G	True	1	proX	-	932.0	311.0	3.0			Synonymous_SNP	_		False	Synonymous_SNP	0	0	0
02_R1179	NC_000962.3	4210273	4210274	A	G	True	1	tcrY	-	735.0	246.0	1.0	C	R	NonSynonymous_SNP	False		False	Missensse_SNP	0	0	0
02_R1179	NC_000962.3	4216463	4216464	C	T	True	1	Rv3771c	-	266.0	89.0	3.0			Synonymous_SNP	_		False	Synonymous_SNP	0	0	0
02_R1179	NC_000962.3	4220173	4220174	G	A	True	1	lipE	+	489.0	164.0	1.0	D	N	NonSynonymous_SNP	False		False	Missensse_SNP	0	0	0
02_R1179	NC_000962.3	4221489	4221490	C	G	True	1	Rv3776	+	401.0	134.0	3.0			Synonymous_SNP	_		False	Synonymous_SNP	0	1	0
02_R1179	NC_000962.3	4222072	4222073	A	G	True	1	Rv3776	+	984.0	329.0	1.0	M	V	NonSynonymous_SNP	False		False	Missensse_SNP	0	1	0
02_R1179	NC_000962.3	4222881	4222882	A	G	True	1	Rv3777	+	188.0	63.0	3.0			Synonymous_SNP	_		False	Synonymous_SNP	0	0	0
02_R1179	NC_000962.3	4233298	4233299	G	A	True	1	Rv3786c	-	298.0	100.0	2.0	T	I	NonSynonymous_SNP	False		False	Missensse_SNP	0	0	0
02_R1179	NC_000962.3	4242642	4242643	C	T	True	1	embC	+	2780.0	927.0	3.0			Synonymous_SNP	_		False	Synonymous_SNP	0	0	0
02_R1179	NC_000962.3	4255921	4255922	A	G	True	1	accD4	-	26.0	9.0	3.0			Synonymous_SNP	_		False	Synonymous_SNP	0	0	0
02_R1179	NC_000962.3	4257219	4257220	A	G	True	1	pks13	-	3926.0	1309.0	3.0			Synonymous_SNP	_		False	Synonymous_SNP	0	0	0
02_R1179	NC_000962.3	4264217	4264218	C	A	True	1	Rv3802c	-	147.0	50.0	1.0	V	F	NonSynonymous_SNP	False		False	Missensse_SNP	0	0	0
02_R1179	NC_000962.3	4264218	4264219	T	G	True	1	Rv3802c	-	146.0	49.0	3.0			Synonymous_SNP	_		False	Synonymous_SNP	0	0	0
02_R1179	NC_000962.3	4293071	4293072	G	A	True	1	papA1	-	102.0	35.0	1.0	L	F	NonSynonymous_SNP	False		False	Missensse_SNP	0	0	0
02_R1179	NC_000962.3	4299479	4299480	G	A	True	1	pks2	-	125.0	42.0	3.0			Synonymous_SNP	_		False	Synonymous_SNP	0	1	0
02_R1179	NC_000962.3	4302035	4302036	T	C	True	1	Rv3827c	-	753.0	252.0	1.0	T	A	NonSynonymous_SNP	False		False	Missensse_SNP	0	1	0
02_R1179	NC_000962.3	4306154	4306155	C	T	True	1	Rv3831	+	398.0	133.0	3.0			Synonymous_SNP	_		False	Synonymous_SNP	0	0	0
02_R1179	NC_000962.3	4307178	4307179	G	A	True	1	Rv3833	+	312.0	105.0	1.0	V	I	NonSynonymous_SNP	False		False	Missensse_SNP	0	0	0
02_R1179	NC_000962.3	4315383	4315384	T	C	True	1	glpQ1	-	178.0	60.0	2.0	D	G	NonSynonymous_SNP	False		False	Missensse_SNP	0	0	0
02_R1179	NC_000962.3	4316045	4316046	A	G	True	1	Rv3843c	-	550.0	184.0	2.0	V	A	NonSynonymous_SNP	False		False	Missensse_SNP	0	0	0
02_R1179	NC_000962.3	4320049	4320050	A	G	True	0								Synonymous_SNP	_		False	Synonymous_SNP	0	1	0
02_R1179	NC_000962.3	4337942	4337943	C	T	True	1	Rv3860	+	1166.0	389.0	3.0			Synonymous_SNP	_		False	Synonymous_SNP	0	0	0
02_R1179	NC_000962.3	4338731	4338732	G	A	True	0								Synonymous_SNP	_		False	Synonymous_SNP	0	0	0
02_R1179	NC_000962.3	4340329	4340330	T	G	True	1	espE	+	60.0	21.0	1.0	L	V	NonSynonymous_SNP	False		False	Missensse_SNP	0	0	0
02_R1179	NC_000962.3	4345779	4345780	C	A	True	1	eccB1	+	741.0	248.0	1.0	P	T	NonSynonymous_SNP	False		False	Missensse_SNP	0	0	0
02_R1179	NC_000962.3	4351038	4351039	G	T	True	1	PE35	+	294.0	99.0	1.0	E	*	NonSynonymous_SNP	True		False	PrematureStop_SNP	0	0	0
02_R1179	NC_000962.3	4355037	4355038	C	T	True	1	eccD1	+	31.0	11.0	2.0	T	I	NonSynonymous_SNP	False		False	Missensse_SNP	0	0	0
02_R1179	NC_000962.3	4356109	4356110	G	C	True	1	eccD1	+	1103.0	368.0	3.0			Synonymous_SNP	_		False	Synonymous_SNP	0	0	0
02_R1179	NC_000962.3	4363068	4363069	T	C	True	1	eccE1	-	351.0	118.0	1.0	I	V	NonSynonymous_SNP	False		False	Missensse_SNP	0	0	0
02_R1179	NC_000962.3	4364986	4364987	C	T	True	1	eccA2	-	1851.0	618.0	1.0	V	I	NonSynonymous_SNP	False		False	Missensse_SNP	0	0	0
02_R1179	NC_000962.3	4366271	4366272	G	C	True	1	eccA2	-	566.0	189.0	3.0			Synonymous_SNP	_		False	Synonymous_SNP	0	0	0
02_R1179	NC_000962.3	4371778	4371779	C	A	True	1	Rv3888c	-	927.0	310.0	1.0	V	L	NonSynonymous_SNP	False		False	Missensse_SNP	0	0	0
02_R1179	NC_000962.3	4373495	4373496	C	G	True	1	espG2	-	134.0	45.0	3.0			Synonymous_SNP	_		False	Synonymous_SNP	0	0	0
02_R1179	NC_000962.3	4375627	4375628	G	T	True	1	PPE69	-	55.0	19.0	2.0	T	K	NonSynonymous_SNP	False		False	Missensse_SNP	0	0	0
02_R1179	NC_000962.3	4376097	4376098	G	A	True	0								Synonymous_SNP	_		False	Synonymous_SNP	0	0	0
02_R1179	NC_000962.3	4379679	4379680	C	G	True	1	eccC2	-	772.0	258.0	2.0	R	P	NonSynonymous_SNP	False		False	Missensse_SNP	0	0	0
02_R1179	NC_000962.3	4382053	4382054	T	C	True	1	Rv3896c	-	797.0	266.0	3.0			Synonymous_SNP	_		False	Synonymous_SNP	0	0	0
02_R1179	NC_000962.3	4382274	4382275	G	T	True	1	Rv3896c	-	576.0	193.0	1.0	Q	K	NonSynonymous_SNP	False		False	Missensse_SNP	0	0	0
02_R1179	NC_000962.3	4385529	4385530	G	C	True	1	Rv3900c	-	778.0	260.0	2.0	P	R	NonSynonymous_SNP	False		False	Missensse_SNP	0	0	0
02_R1179	NC_000962.3	4390752	4390753	C	G	True	1	esxF	-	278.0	93.0	3.0			Synonymous_SNP	_		False	Synonymous_SNP	0	0	0
02_R1179	NC_000962.3	4391552	4391553	C	T	True	1	Rv3906c	-	53.0	18.0	3.0			Synonymous_SNP	_		False	Synonymous_SNP	0	0	0
02_R1179	NC_000962.3	4392642	4392643	G	A	True	1	pcnA	-	430.0	144.0	2.0	A	V	NonSynonymous_SNP	False		False	Missensse_SNP	0	0	0
02_R1179	NC_000962.3	4407719	4407720	G	C	True	1	gid	-	482.0	161.0	3.0			Synonymous_SNP	_		False	Synonymous_SNP	0	0	0
02_R1179	NC_000962.3	4408002	4408003	T	C	True	1	gid	-	199.0	67.0	2.0	D	G	NonSynonymous_SNP	False		False	Missensse_SNP	0	0	0
02_R1179	NC_000962.3	4408155	4408156	A	C	True	1	gid	-	46.0	16.0	2.0	L	R	NonSynonymous_SNP	False		False	Missensse_SNP	0	0	0
02_R1708	NC_000962.3	1976	1977	A	G	True	0								Synonymous_SNP	_		False	Synonymous_SNP	0	0	0
02_R1708	NC_000962.3	4012	4013	T	C	True	1	recF	+	733.0	245.0	2.0	I	T	NonSynonymous_SNP	False		False	Missensse_SNP	0	0	0
02_R1708	NC_000962.3	7360	7361	C	T	True	1	gyrA	+	59.0	20.0	3.0			Synonymous_SNP	_		False	Synonymous_SNP	0	0	0
02_R1708	NC_000962.3	7361	7362	G	C	True	1	gyrA	+	60.0	21.0	1.0	E	Q	NonSynonymous_SNP	False		False	Missensse_SNP	0	0	0
02_R1708	NC_000962.3	7584	7585	G	C	True	1	gyrA	+	283.0	95.0	2.0	S	T	NonSynonymous_SNP	False		False	Missensse_SNP	0	0	0
02_R1708	NC_000962.3	9303	9304	G	A	True	1	gyrA	+	2002.0	668.0	2.0	G	D	NonSynonymous_SNP	False		False	Missensse_SNP	0	0	0
02_R1708	NC_000962.3	11369	11370	C	T	True	0								Synonymous_SNP	_		False	Synonymous_SNP	0	0	0
02_R1708	NC_000962.3	11878	11879	A	G	True	1	Rv0008c	-	432.0	145.0	1.0	S	P	NonSynonymous_SNP	False		False	Missensse_SNP	0	0	0
02_R1708	NC_000962.3	14784	14785	T	C	True	1	Rv0012	+	696.0	233.0	1.0	C	R	NonSynonymous_SNP	False		False	Missensse_SNP	0	0	0
02_R1708	NC_000962.3	21794	21795	G	A	True	1	pstP	-	1386.0	463.0	1.0	P	S	NonSynonymous_SNP	False		False	Missensse_SNP	0	0	0
02_R1708	NC_000962.3	26958	26959	C	G	True	0								Synonymous_SNP	_		False	Synonymous_SNP	0	0	0
02_R1708	NC_000962.3	30942	30943	C	T	True	1	Rv0026	+	1221.0	408.0	1.0	P	S	NonSynonymous_SNP	False		False	Missensse_SNP	0	0	0
02_R1708	NC_000962.3	31076	31077	C	T	True	0								Synonymous_SNP	_		False	Synonymous_SNP	0	0	0
02_R1708	NC_000962.3	34043	34044	T	C	True	0								Synonymous_SNP	_		False	Synonymous_SNP	0	0	0
02_R1708	NC_000962.3	37030	37031	C	G	True	1	Rv0034	+	164.0	55.0	3.0			Synonymous_SNP	_		False	Synonymous_SNP	0	0	0
02_R1708	NC_000962.3	42966	42967	G	C	True	1	mtc28	-	398.0	133.0	3.0			Synonymous_SNP	_		False	Synonymous_SNP	0	0	0
02_R1708	NC_000962.3	50556	50557	T	C	True	1	ino1	-	567.0	190.0	1.0	R	G	NonSynonymous_SNP	False		False	Missensse_SNP	0	0	0
02_R1708	NC_000962.3	51948	51949	A	G	True	1	Rv0048c	-	748.0	250.0	2.0	V	A	NonSynonymous_SNP	False		False	Missensse_SNP	0	0	0
02_R1708	NC_000962.3	51953	51954	T	A	True	1	Rv0048c	-	743.0	248.0	3.0	E	D	NonSynonymous_SNP	False		False	Missensse_SNP	0	0	0
02_R1708	NC_000962.3	54393	54394	A	G	True	1	ponA1	+	731.0	244.0	3.0			Synonymous_SNP	_		False	Synonymous_SNP	0	0	0
02_R1708	NC_000962.3	55552	55553	C	T	True	1	ponA1	+	1890.0	631.0	1.0	P	S	NonSynonymous_SNP	False		False	Missensse_SNP	0	0	0
02_R1708	NC_000962.3	57392	57393	A	T	True	0								Synonymous_SNP	_		False	Synonymous_SNP	0	0	0
02_R1708	NC_000962.3	62048	62049	A	G	True	1	dnaB	+	1653.0	552.0	1.0	R	G	NonSynonymous_SNP	False		False	Missensse_SNP	0	0	0
02_R1708	NC_000962.3	62656	62657	G	A	True	1	dnaB	+	2261.0	754.0	3.0			Synonymous_SNP	_		False	Synonymous_SNP	0	0	0
02_R1708	NC_000962.3	70815	70816	A	G	True	1	Rv0064	+	2196.0	733.0	1.0	N	D	NonSynonymous_SNP	False		False	Missensse_SNP	0	0	0
02_R1708	NC_000962.3	70923	70924	C	T	True	1	Rv0064	+	2304.0	769.0	1.0	L	F	NonSynonymous_SNP	False		False	Missensse_SNP	0	0	0
02_R1708	NC_000962.3	71335	71336	G	C	True	1	Rv0064	+	2716.0	906.0	2.0	R	P	NonSynonymous_SNP	False		False	Missensse_SNP	0	0	0
02_R1708	NC_000962.3	75939	75940	G	C	True	1	Rv0068	+	639.0	214.0	1.0	V	L	NonSynonymous_SNP	False		False	Missensse_SNP	0	0	0
02_R1708	NC_000962.3	76372	76373	T	C	True	1	sdaA	-	1249.0	417.0	2.0	D	G	NonSynonymous_SNP	False		False	Missensse_SNP	0	0	0
02_R1708	NC_000962.3	80615	80616	C	G	True	0								Synonymous_SNP	_		False	Synonymous_SNP	0	0	0
02_R1708	NC_000962.3	81962	81963	G	A	True	1	Rv0073	+	287.0	96.0	3.0			Synonymous_SNP	_		False	Synonymous_SNP	0	1	0
02_R1708	NC_000962.3	83328	83329	C	G	True	1	Rv0074	+	581.0	194.0	3.0			Synonymous_SNP	_		False	Synonymous_SNP	0	0	0
02_R1708	NC_000962.3	83841	83842	G	A	True	1	Rv0074	+	1094.0	365.0	3.0			Synonymous_SNP	_		False	Synonymous_SNP	0	0	0
02_R1708	NC_000962.3	83981	83982	A	G	True	1	Rv0074	+	1234.0	412.0	2.0			Synonymous_SNP	_		False	Synonymous_SNP	0	0	0
02_R1708	NC_000962.3	92198	92199	T	G	True	1	Rv0083	+	1799.0	600.0	3.0			Synonymous_SNP	_		False	Synonymous_SNP	0	0	0
02_R1708	NC_000962.3	94343	94344	G	A	True	1	hycQ	+	393.0	132.0	1.0	V	I	NonSynonymous_SNP	False		False	Missensse_SNP	0	0	0
02_R1708	NC_000962.3	103775	103776	G	C	True	1	Rv0094c	-	887.0	296.0	3.0	R	W	NonSynonymous_SNP	False		False	Missensse_SNP	1	1	0
02_R1708	NC_000962.3	103777	103778	G	A	True	1	Rv0094c	-	885.0	296.0	1.0	R	W	NonSynonymous_SNP	False		False	Missensse_SNP	1	1	0
02_R1708	NC_000962.3	103778	103779	G	C	True	1	Rv0094c	-	884.0	295.0	3.0			Synonymous_SNP	_		False	Synonymous_SNP	1	1	0
02_R1708	NC_000962.3	104711	104712	C	T	True	0								Synonymous_SNP	_		False	Synonymous_SNP	1	1	0
02_R1708	NC_000962.3	105798	105799	C	T	True	1	PPE1	+	475.0	159.0	2.0	T	M	NonSynonymous_SNP	False		False	Missensse_SNP	1	0	0
02_R1708	NC_000962.3	107484	107485	T	C	True	1	Rv0097	+	751.0	251.0	2.0	I	T	NonSynonymous_SNP	False		False	Missensse_SNP	0	0	0
02_R1708	NC_000962.3	107793	107794	C	T	True	1	fcoT	+	194.0	65.0	3.0			Synonymous_SNP	_		False	Synonymous_SNP	0	0	0
02_R1708	NC_000962.3	115999	116000	T	G	True	1	nrp	+	5999.0	2000.0	3.0			Synonymous_SNP	_		False	Synonymous_SNP	0	0	0
02_R1708	NC_000962.3	122108	122109	A	G	True	1	ctpB	-	64.0	22.0	2.0	L	S	NonSynonymous_SNP	False		False	Missensse_SNP	0	0	0
02_R1708	NC_000962.3	130996	130997	C	T	True	1	Rv0108c	-	107.0	36.0	3.0			Synonymous_SNP	_		False	Synonymous_SNP	0	0	0
02_R1708	NC_000962.3	132416	132417	C	G	True	1	PE_PGRS1	+	1035.0	346.0	1.0	R	G	NonSynonymous_SNP	False		False	Missensse_SNP	0	0	0
02_R1708	NC_000962.3	133838	133839	C	T	True	0								Synonymous_SNP	_		False	Synonymous_SNP	0	0	0
02_R1708	NC_000962.3	146086	146087	T	C	True	1	fusA2	-	1684.0	562.0	2.0	N	S	NonSynonymous_SNP	False		False	Missensse_SNP	0	0	0
02_R1708	NC_000962.3	152616	152617	C	T	True	1	treS	+	293.0	98.0	3.0			Synonymous_SNP	_		False	Synonymous_SNP	0	0	0
02_R1708	NC_000962.3	154282	154283	T	C	True	1	mak	+	51.0	18.0	1.0	S	P	NonSynonymous_SNP	False		False	Missensse_SNP	0	0	0
02_R1708	NC_000962.3	164431	164432	T	C	True	1	cyp138	+	1066.0	356.0	2.0	V	A	NonSynonymous_SNP	False		False	Missensse_SNP	0	0	0
02_R1708	NC_000962.3	164675	164676	G	A	True	1	cyp138	+	1310.0	437.0	3.0			Synonymous_SNP	_		False	Synonymous_SNP	0	0	0
02_R1708	NC_000962.3	177595	177596	T	C	True	1	PE1	-	1713.0	572.0	1.0	I	V	NonSynonymous_SNP	False		False	Missensse_SNP	0	0	0
02_R1708	NC_000962.3	177856	177857	G	A	True	1	PE1	-	1452.0	485.0	1.0			Synonymous_SNP	_		False	Synonymous_SNP	0	0	0
02_R1708	NC_000962.3	178945	178946	C	T	True	1	PE1	-	363.0	122.0	1.0	A	T	NonSynonymous_SNP	False		False	Missensse_SNP	0	0	0
02_R1708	NC_000962.3	187419	187420	G	C	True	1	Rv0158	+	635.0	212.0	3.0	K	N	NonSynonymous_SNP	False		False	Missensse_SNP	0	0	0
02_R1708	NC_000962.3	188799	188800	T	C	True	1	PE3	-	39.0	14.0	1.0	T	A	NonSynonymous_SNP	False		False	Missensse_SNP	0	0	0
02_R1708	NC_000962.3	194680	194681	G	C	True	1	mce1R	-	134.0	45.0	3.0			Synonymous_SNP	_		False	Synonymous_SNP	0	0	0
02_R1708	NC_000962.3	196641	196642	C	T	True	1	fadD5	+	1649.0	550.0	3.0			Synonymous_SNP	_		False	Synonymous_SNP	0	0	0
02_R1708	NC_000962.3	202196	202197	G	A	True	1	mce1C	+	1265.0	422.0	3.0			Synonymous_SNP	_		False	Synonymous_SNP	0	1	0
02_R1708	NC_000962.3	206338	206339	T	C	True	1	mce1F	+	1108.0	370.0	2.0	L	P	NonSynonymous_SNP	False		False	Missensse_SNP	0	0	0
02_R1708	NC_000962.3	220049	220050	C	T	True	1	ilvD	-	1673.0	558.0	3.0			Synonymous_SNP	_		False	Synonymous_SNP	0	0	0
02_R1708	NC_000962.3	222485	222486	C	T	True	1	Rv0191	+	197.0	66.0	3.0			Synonymous_SNP	_		False	Synonymous_SNP	0	0	0
02_R1708	NC_000962.3	223941	223942	T	C	True	1	Rv0192	+	378.0	127.0	1.0	S	P	NonSynonymous_SNP	False		False	Missensse_SNP	0	0	0
02_R1708	NC_000962.3	225322	225323	T	C	True	1	Rv0193c	-	1248.0	417.0	1.0	K	E	NonSynonymous_SNP	False		False	Missensse_SNP	0	0	0
02_R1708	NC_000962.3	226026	226027	C	T	True	1	Rv0193c	-	544.0	182.0	2.0	G	E	NonSynonymous_SNP	False		False	Missensse_SNP	0	0	0
02_R1708	NC_000962.3	227097	227098	T	C	True	1	Rv0194	+	220.0	74.0	2.0	M	T	NonSynonymous_SNP	False		False	Missensse_SNP	0	0	0
02_R1708	NC_000962.3	231113	231114	C	G	True	1	Rv0195	+	215.0	72.0	3.0			Synonymous_SNP	_		False	Synonymous_SNP	0	0	0
02_R1708	NC_000962.3	234476	234477	T	G	True	1	Rv0197	+	2246.0	749.0	3.0	Y	*	NonSynonymous_SNP	True		False	PrematureStop_SNP	0	0	0
02_R1708	NC_000962.3	261868	261869	T	C	True	1	Rv0218	+	945.0	316.0	1.0	C	R	NonSynonymous_SNP	False		False	Missensse_SNP	0	0	0
02_R1708	NC_000962.3	265553	265554	A	C	True	1	echA1	+	47.0	16.0	3.0			Synonymous_SNP	_		False	Synonymous_SNP	0	0	0
02_R1708	NC_000962.3	278680	278681	C	G	True	1	nrdB	+	96.0	33.0	1.0	H	D	NonSynonymous_SNP	False		False	Missensse_SNP	0	0	0
02_R1708	NC_000962.3	283613	283614	T	C	True	1	aftD	-	3237.0	1080.0	1.0	S	G	NonSynonymous_SNP	False		False	Missensse_SNP	0	0	0
02_R1708	NC_000962.3	284622	284623	G	A	True	1	aftD	-	2228.0	743.0	3.0			Synonymous_SNP	_		False	Synonymous_SNP	0	0	0
02_R1708	NC_000962.3	285771	285772	A	C	True	1	aftD	-	1079.0	360.0	3.0			Synonymous_SNP	_		False	Synonymous_SNP	0	0	0
02_R1708	NC_000962.3	285870	285871	A	G	True	1	aftD	-	980.0	327.0	3.0			Synonymous_SNP	_		False	Synonymous_SNP	0	0	0
02_R1708	NC_000962.3	304922	304923	A	G	True	1	nirB	+	2057.0	686.0	3.0			Synonymous_SNP	_		False	Synonymous_SNP	0	0	0
02_R1708	NC_000962.3	310972	310973	G	A	True	1	Rv0259c	-	544.0	182.0	2.0	A	V	NonSynonymous_SNP	False		False	Missensse_SNP	0	0	0
02_R1708	NC_000962.3	311612	311613	G	T	True	1	Rv0260c	-	1046.0	349.0	3.0			Synonymous_SNP	_		False	Synonymous_SNP	0	0	0
02_R1708	NC_000962.3	333891	333892	G	C	True	1	PE_PGRS3	-	2418.0	807.0	1.0	R	G	NonSynonymous_SNP	False		False	Missensse_SNP	0	1	0
02_R1708	NC_000962.3	334551	334552	T	C	True	1	PE_PGRS3	-	1758.0	587.0	1.0	T	A	NonSynonymous_SNP	False		False	Missensse_SNP	0	1	0
02_R1708	NC_000962.3	334553	334554	T	C	True	1	PE_PGRS3	-	1756.0	586.0	2.0	N	G	NonSynonymous_SNP	False		False	Missensse_SNP	0	1	0
02_R1708	NC_000962.3	334554	334555	T	C	True	1	PE_PGRS3	-	1755.0	586.0	1.0	N	G	NonSynonymous_SNP	False		False	Missensse_SNP	0	1	0
02_R1708	NC_000962.3	334561	334562	A	T	True	1	PE_PGRS3	-	1748.0	583.0	3.0			Synonymous_SNP	_		False	Synonymous_SNP	0	1	0
02_R1708	NC_000962.3	334567	334568	C	G	True	1	PE_PGRS3	-	1742.0	581.0	3.0			Synonymous_SNP	_		False	Synonymous_SNP	0	1	0
02_R1708	NC_000962.3	334576	334577	A	G	True	1	PE_PGRS3	-	1733.0	578.0	3.0			Synonymous_SNP	_		False	Synonymous_SNP	0	1	0
02_R1708	NC_000962.3	336190	336191	C	T	True	1	PE_PGRS3	-	119.0	40.0	3.0	M	I	NonSynonymous_SNP	False		False	Missensse_SNP	0	1	0
02_R1708	NC_000962.3	336690	336691	T	C	True	1	PE_PGRS4	-	2382.0	795.0	1.0	S	G	NonSynonymous_SNP	False		False	Missensse_SNP	0	1	0
02_R1708	NC_000962.3	336697	336698	C	G	True	1	PE_PGRS4	-	2375.0	792.0	3.0			Synonymous_SNP	_		False	Synonymous_SNP	0	1	0
02_R1708	NC_000962.3	336700	336701	A	G	True	1	PE_PGRS4	-	2372.0	791.0	3.0			Synonymous_SNP	_		False	Synonymous_SNP	0	1	0
02_R1708	NC_000962.3	336706	336707	G	A	True	1	PE_PGRS4	-	2366.0	789.0	3.0	D	G	NonSynonymous_SNP	False		False	Missensse_SNP	0	1	0
02_R1708	NC_000962.3	336707	336708	T	C	True	1	PE_PGRS4	-	2365.0	789.0	2.0	D	G	NonSynonymous_SNP	False		False	Missensse_SNP	0	1	0
02_R1708	NC_000962.3	336709	336710	A	G	True	1	PE_PGRS4	-	2363.0	788.0	3.0			Synonymous_SNP	_		False	Synonymous_SNP	0	1	0
02_R1708	NC_000962.3	337819	337820	G	A	True	1	PE_PGRS4	-	1253.0	418.0	3.0			Synonymous_SNP	_		False	Synonymous_SNP	0	1	0
02_R1708	NC_000962.3	337958	337959	A	C	True	1	PE_PGRS4	-	1114.0	372.0	2.0	I	S	NonSynonymous_SNP	False		False	Missensse_SNP	0	1	0
02_R1708	NC_000962.3	338019	338020	A	C	True	1	PE_PGRS4	-	1053.0	352.0	1.0	C	G	NonSynonymous_SNP	False		False	Missensse_SNP	1	1	0
02_R1708	NC_000962.3	338099	338100	T	C	True	1	PE_PGRS4	-	973.0	325.0	2.0	N	S	NonSynonymous_SNP	False		False	Missensse_SNP	1	1	0
02_R1708	NC_000962.3	338452	338453	A	G	True	1	PE_PGRS4	-	620.0	207.0	3.0			Synonymous_SNP	_		False	Synonymous_SNP	1	1	0
02_R1708	NC_000962.3	338617	338618	C	G	True	1	PE_PGRS4	-	455.0	152.0	3.0			Synonymous_SNP	_		False	Synonymous_SNP	1	1	0
02_R1708	NC_000962.3	338788	338789	G	C	True	1	PE_PGRS4	-	284.0	95.0	3.0	T	V	NonSynonymous_SNP	False		False	Missensse_SNP	1	1	0
02_R1708	NC_000962.3	338789	338790	G	A	True	1	PE_PGRS4	-	283.0	95.0	2.0	T	V	NonSynonymous_SNP	False		False	Missensse_SNP	1	1	0
02_R1708	NC_000962.3	338790	338791	T	C	True	1	PE_PGRS4	-	282.0	95.0	1.0	T	V	NonSynonymous_SNP	False		False	Missensse_SNP	1	1	0
02_R1708	NC_000962.3	338791	338792	G	C	True	1	PE_PGRS4	-	281.0	94.0	3.0			Synonymous_SNP	_		False	Synonymous_SNP	1	1	0
02_R1708	NC_000962.3	338809	338810	G	C	True	1	PE_PGRS4	-	263.0	88.0	3.0			Synonymous_SNP	_		False	Synonymous_SNP	1	1	0
02_R1708	NC_000962.3	338812	338813	G	A	True	1	PE_PGRS4	-	260.0	87.0	3.0			Synonymous_SNP	_		False	Synonymous_SNP	1	1	0
02_R1708	NC_000962.3	338815	338816	C	G	True	1	PE_PGRS4	-	257.0	86.0	3.0			Synonymous_SNP	_		False	Synonymous_SNP	1	1	0
02_R1708	NC_000962.3	340371	340372	T	C	True	1	PPE3	+	1008.0	337.0	1.0	S	P	NonSynonymous_SNP	False		False	Missensse_SNP	0	0	0
02_R1708	NC_000962.3	342339	342340	C	T	True	1	eccA3	+	210.0	71.0	1.0			Synonymous_SNP	_		False	Synonymous_SNP	0	0	0
02_R1708	NC_000962.3	346274	346275	C	G	True	1	eccC3	+	640.0	214.0	2.0	P	R	NonSynonymous_SNP	False		False	Missensse_SNP	0	0	0
02_R1708	NC_000962.3	356527	356528	A	G	True	1	eccE3	+	648.0	217.0	1.0	N	D	NonSynonymous_SNP	False		False	Missensse_SNP	0	0	0
02_R1708	NC_000962.3	372912	372913	A	C	True	1	PPE6	-	2798.0	933.0	3.0			Synonymous_SNP	_		False	Synonymous_SNP	0	0	0
02_R1708	NC_000962.3	376607	376608	C	T	True	1	Rv0307c	-	447.0	150.0	1.0	V	I	NonSynonymous_SNP	False		False	Missensse_SNP	0	0	0
02_R1708	NC_000962.3	376773	376774	T	C	True	1	Rv0307c	-	281.0	94.0	3.0			Synonymous_SNP	_		False	Synonymous_SNP	0	0	0
02_R1708	NC_000962.3	379706	379707	C	G	True	1	Rv0311	+	535.0	179.0	2.0	P	R	NonSynonymous_SNP	False		False	Missensse_SNP	0	0	0
02_R1708	NC_000962.3	384379	384380	A	C	True	1	Rv0315	+	778.0	260.0	2.0	K	T	NonSynonymous_SNP	False		False	Missensse_SNP	0	0	0
02_R1708	NC_000962.3	386012	386013	G	A	True	0								Synonymous_SNP	_		False	Synonymous_SNP	0	0	0
02_R1708	NC_000962.3	386431	386432	C	G	True	1	Rv0318c	-	667.0	223.0	2.0	G	A	NonSynonymous_SNP	False		False	Missensse_SNP	0	0	0
02_R1708	NC_000962.3	386934	386935	C	T	True	1	Rv0318c	-	164.0	55.0	3.0			Synonymous_SNP	_		False	Synonymous_SNP	0	0	0
02_R1708	NC_000962.3	390827	390828	T	C	True	1	Rv0323c	-	423.0	142.0	1.0	S	G	NonSynonymous_SNP	False		False	Missensse_SNP	0	0	0
02_R1708	NC_000962.3	391852	391853	A	G	True	1	Rv0324	+	501.0	168.0	1.0	T	A	NonSynonymous_SNP	False		False	Missensse_SNP	0	0	0
02_R1708	NC_000962.3	397274	397275	G	C	True	1	Rv0331	+	1074.0	359.0	1.0	A	P	NonSynonymous_SNP	False		False	Missensse_SNP	0	0	0
02_R1708	NC_000962.3	403979	403980	G	A	True	1	Rv0338c	-	1861.0	621.0	2.0	A	V	NonSynonymous_SNP	False		False	Missensse_SNP	0	0	0
02_R1708	NC_000962.3	404325	404326	T	C	True	1	Rv0338c	-	1515.0	506.0	1.0	R	G	NonSynonymous_SNP	False		False	Missensse_SNP	0	0	0
02_R1708	NC_000962.3	414485	414486	C	T	True	1	lpqJ	-	455.0	152.0	3.0			Synonymous_SNP	_		False	Synonymous_SNP	0	0	0
02_R1708	NC_000962.3	420007	420008	A	G	True	1	dnaK	+	173.0	58.0	3.0			Synonymous_SNP	_		False	Synonymous_SNP	0	0	0
02_R1708	NC_000962.3	428839	428840	C	T	True	1	PPE8	-	5839.0	1947.0	2.0	G	D	NonSynonymous_SNP	False		False	Missensse_SNP	0	0	0
02_R1708	NC_000962.3	430755	430756	G	A	True	1	PPE8	-	3923.0	1308.0	3.0			Synonymous_SNP	_		False	Synonymous_SNP	0	0	0
02_R1708	NC_000962.3	435189	435190	C	T	True	1	Rv0356c	-	284.0	95.0	3.0			Synonymous_SNP	_		False	Synonymous_SNP	0	0	0
02_R1708	NC_000962.3	438157	438158	T	G	True	1	Rv0359	+	640.0	214.0	2.0	L	R	NonSynonymous_SNP	False		False	Missensse_SNP	0	0	0
02_R1708	NC_000962.3	443276	443277	A	C	True	1	Rv0365c	-	920.0	307.0	3.0	D	E	NonSynonymous_SNP	False		False	Missensse_SNP	0	0	0
02_R1708	NC_000962.3	446164	446165	G	C	True	1	Rv0368c	-	360.0	121.0	1.0	Q	E	NonSynonymous_SNP	False		False	Missensse_SNP	0	0	0
02_R1708	NC_000962.3	454166	454167	T	C	True	1	Rv0376c	-	205.0	69.0	2.0	Y	C	NonSynonymous_SNP	False		False	Missensse_SNP	0	0	0
02_R1708	NC_000962.3	454294	454295	T	C	True	1	Rv0376c	-	77.0	26.0	3.0			Synonymous_SNP	_		False	Synonymous_SNP	0	0	0
02_R1708	NC_000962.3	456280	456281	C	T	True	1	Rv0380c	-	538.0	180.0	2.0	G	D	NonSynonymous_SNP	False		False	Missensse_SNP	0	0	0
02_R1708	NC_000962.3	457451	457452	T	G	True	1	Rv0381c	-	371.0	124.0	3.0			Synonymous_SNP	_		False	Synonymous_SNP	0	0	0
02_R1708	NC_000962.3	459398	459399	A	C	True	0								Synonymous_SNP	_		False	Synonymous_SNP	0	0	0
02_R1708	NC_000962.3	467515	467516	G	C	True	1	PPE9	-	485.0	162.0	3.0			Synonymous_SNP	_		False	Synonymous_SNP	0	0	0
02_R1708	NC_000962.3	467525	467526	C	G	True	1	PPE9	-	475.0	159.0	2.0	G	A	NonSynonymous_SNP	False		False	Missensse_SNP	0	0	0
02_R1708	NC_000962.3	467545	467546	G	C	True	1	PPE9	-	455.0	152.0	3.0	D	E	NonSynonymous_SNP	False		False	Missensse_SNP	0	0	0
02_R1708	NC_000962.3	467556	467557	A	C	True	1	PPE9	-	444.0	149.0	1.0	L	V	NonSynonymous_SNP	False		False	Missensse_SNP	0	0	0
02_R1708	NC_000962.3	467563	467564	A	C	True	1	PPE9	-	437.0	146.0	3.0	H	Q	NonSynonymous_SNP	False		False	Missensse_SNP	0	0	0
02_R1708	NC_000962.3	467584	467585	G	C	True	1	PPE9	-	416.0	139.0	3.0	H	Q	NonSynonymous_SNP	False		False	Missensse_SNP	0	0	0
02_R1708	NC_000962.3	467589	467590	T	C	True	1	PPE9	-	411.0	138.0	1.0	T	A	NonSynonymous_SNP	False		False	Missensse_SNP	0	0	0
02_R1708	NC_000962.3	467620	467621	T	G	True	1	PPE9	-	380.0	127.0	3.0			Synonymous_SNP	_		False	Synonymous_SNP	0	0	0
02_R1708	NC_000962.3	467637	467638	G	T	True	1	PPE9	-	363.0	122.0	1.0	Q	K	NonSynonymous_SNP	False		False	Missensse_SNP	0	0	0
02_R1708	NC_000962.3	475177	475178	T	C	True	1	Rv0395	+	238.0	80.0	2.0	V	A	NonSynonymous_SNP	False		False	Missensse_SNP	0	0	0
02_R1708	NC_000962.3	483934	483935	T	G	True	0								Synonymous_SNP	_		False	Synonymous_SNP	0	0	0
02_R1708	NC_000962.3	487851	487852	C	G	True	1	pks6	+	2121.0	708.0	1.0	L	V	NonSynonymous_SNP	False		False	Missensse_SNP	0	0	0
02_R1708	NC_000962.3	489072	489073	C	G	True	1	pks6	+	3342.0	1115.0	1.0	L	V	NonSynonymous_SNP	False		False	Missensse_SNP	0	0	0
02_R1708	NC_000962.3	489934	489935	G	C	True	2	pks6	+	4204.0	1402.0	2.0	R	P	NonSynonymous_SNP	False		False	Missensse_SNP	0	0	0
02_R1708	NC_000962.3	491590	491591	A	T	True	1	fgd1	+	808.0	270.0	2.0	K	M	NonSynonymous_SNP	False		False	Missensse_SNP	0	0	0
02_R1708	NC_000962.3	498556	498557	C	A	True	1	Rv0412c	-	1062.0	355.0	1.0	D	Y	NonSynonymous_SNP	False		False	Missensse_SNP	0	0	0
02_R1708	NC_000962.3	500338	500339	G	A	True	1	mutT3	+	626.0	209.0	3.0			Synonymous_SNP	_		False	Synonymous_SNP	0	0	0
02_R1708	NC_000962.3	502588	502589	C	G	True	1	thiG	+	223.0	75.0	2.0	S	C	NonSynonymous_SNP	False		False	Missensse_SNP	0	0	0
02_R1708	NC_000962.3	503353	503354	G	C	True	0								Synonymous_SNP	_		False	Synonymous_SNP	0	0	0
02_R1708	NC_000962.3	513256	513257	T	C	True	1	ctpH	-	2064.0	689.0	1.0	M	V	NonSynonymous_SNP	False		False	Missensse_SNP	0	0	0
02_R1708	NC_000962.3	523052	523053	C	T	True	1	Rv0435c	-	1480.0	494.0	2.0	G	D	NonSynonymous_SNP	False		False	Missensse_SNP	0	0	0
02_R1708	NC_000962.3	524890	524891	C	A	True	1	pssA	-	499.0	167.0	2.0	G	V	NonSynonymous_SNP	False		False	Missensse_SNP	0	0	0
02_R1708	NC_000962.3	525832	525833	C	T	True	1	psd	-	249.0	84.0	1.0	V	M	NonSynonymous_SNP	False		False	Missensse_SNP	0	0	0
02_R1708	NC_000962.3	541200	541201	A	G	True	1	mmpL4	-	290.0	97.0	3.0			Synonymous_SNP	_		False	Synonymous_SNP	0	0	0
02_R1708	NC_000962.3	544460	544461	C	T	True	1	PPE11	+	1287.0	430.0	1.0	R	C	NonSynonymous_SNP	False		False	Missensse_SNP	0	0	0
02_R1708	NC_000962.3	546913	546914	G	A	True	0								Synonymous_SNP	_		False	Synonymous_SNP	0	0	0
02_R1708	NC_000962.3	551524	551525	A	C	True	1	Rv0459	+	327.0	110.0	1.0			Synonymous_SNP	_		False	Synonymous_SNP	0	0	0
02_R1708	NC_000962.3	564178	564179	C	A	True	1	Rv0473	+	615.0	206.0	1.0	R	S	NonSynonymous_SNP	False		False	Missensse_SNP	0	0	0
02_R1708	NC_000962.3	565654	565655	A	G	True	0								Synonymous_SNP	_		False	Synonymous_SNP	0	0	0
02_R1708	NC_000962.3	573261	573262	A	G	True	1	Rv0484c	-	539.0	180.0	3.0			Synonymous_SNP	_		False	Synonymous_SNP	0	0	0
02_R1708	NC_000962.3	575678	575679	A	G	True	1	mshA	+	331.0	111.0	2.0	N	S	NonSynonymous_SNP	False		False	Missensse_SNP	0	0	0
02_R1708	NC_000962.3	580771	580772	T	A	True	0								Synonymous_SNP	_		False	Synonymous_SNP	0	1	0
02_R1708	NC_000962.3	590435	590436	T	C	True	1	proC	+	353.0	118.0	3.0			Synonymous_SNP	_		False	Synonymous_SNP	0	0	0
02_R1708	NC_000962.3	597815	597816	A	G	True	1	mmpL2	+	617.0	206.0	3.0			Synonymous_SNP	_		False	Synonymous_SNP	0	0	0
02_R1708	NC_000962.3	598474	598475	G	A	True	1	mmpL2	+	1276.0	426.0	2.0	R	H	NonSynonymous_SNP	False		False	Missensse_SNP	0	0	0
02_R1708	NC_000962.3	601924	601925	C	T	True	1	hemC	+	68.0	23.0	3.0			Synonymous_SNP	_		False	Synonymous_SNP	0	0	0
02_R1708	NC_000962.3	608774	608775	T	C	True	1	Rv0517	+	29.0	10.0	3.0			Synonymous_SNP	_		False	Synonymous_SNP	0	0	0
02_R1708	NC_000962.3	610119	610120	T	G	True	0								Synonymous_SNP	_		False	Synonymous_SNP	0	0	0
02_R1708	NC_000962.3	623471	623472	A	G	True	1	PE_PGRS6	+	679.0	227.0	2.0	D	G	NonSynonymous_SNP	False		False	Missensse_SNP	0	0	0
02_R1708	NC_000962.3	623507	623508	C	G	True	1	PE_PGRS6	+	715.0	239.0	2.0	A	G	NonSynonymous_SNP	False		False	Missensse_SNP	0	0	0
02_R1708	NC_000962.3	623855	623856	G	A	True	1	PE_PGRS6	+	1063.0	355.0	2.0	W	*	NonSynonymous_SNP	True		False	PrematureStop_SNP	0	0	0
02_R1708	NC_000962.3	626279	626280	C	T	True	1	menA	-	160.0	54.0	2.0	G	E	NonSynonymous_SNP	False		False	Missensse_SNP	0	0	0
02_R1708	NC_000962.3	628894	628895	G	A	True	1	Rv0537c	-	836.0	279.0	3.0			Synonymous_SNP	_		False	Synonymous_SNP	0	0	0
02_R1708	NC_000962.3	629924	629925	C	A	True	0								Synonymous_SNP	_		False	Synonymous_SNP	0	0	0
02_R1708	NC_000962.3	630721	630722	G	C	True	1	Rv0538	+	682.0	228.0	2.0	R	P	NonSynonymous_SNP	False		False	Missensse_SNP	0	0	0
02_R1708	NC_000962.3	637318	637319	G	A	True	1	pitA	-	144.0	49.0	1.0	P	S	NonSynonymous_SNP	False		False	Missensse_SNP	0	0	0
02_R1708	NC_000962.3	637729	637730	C	T	True	1	Rv0546c	-	239.0	80.0	3.0			Synonymous_SNP	_		False	Synonymous_SNP	0	0	0
02_R1708	NC_000962.3	648001	648002	T	G	True	1	Rv0556	+	43.0	15.0	2.0	L	R	NonSynonymous_SNP	False		False	Missensse_SNP	0	0	0
02_R1708	NC_000962.3	648989	648990	G	C	True	1	mgtA	+	454.0	152.0	2.0	R	P	NonSynonymous_SNP	False		False	Missensse_SNP	0	0	0
02_R1708	NC_000962.3	657268	657269	A	G	True	1	Rv0565c	-	201.0	68.0	1.0	S	P	NonSynonymous_SNP	False		False	Missensse_SNP	0	0	0
02_R1708	NC_000962.3	665292	665293	A	G	True	1	Rv0572c	-	90.0	31.0	1.0	F	L	NonSynonymous_SNP	False		False	Missensse_SNP	0	0	0
02_R1708	NC_000962.3	669397	669398	T	C	True	1	Rv0575c	-	347.0	116.0	3.0			Synonymous_SNP	_		False	Synonymous_SNP	0	0	0
02_R1708	NC_000962.3	672490	672491	C	G	True	1	PE_PGRS7	-	3425.0	1142.0	3.0			Synonymous_SNP	_		False	Synonymous_SNP	0	0	0
02_R1708	NC_000962.3	673237	673238	A	G	True	1	PE_PGRS7	-	2678.0	893.0	3.0			Synonymous_SNP	_		False	Synonymous_SNP	0	0	0
02_R1708	NC_000962.3	685460	685461	C	G	True	1	yrbE2A	+	332.0	111.0	3.0			Synonymous_SNP	_		False	Synonymous_SNP	0	1	0
02_R1708	NC_000962.3	685607	685608	T	C	True	1	yrbE2A	+	479.0	160.0	3.0			Synonymous_SNP	_		False	Synonymous_SNP	0	1	0
02_R1708	NC_000962.3	685757	685758	C	A	True	1	yrbE2A	+	629.0	210.0	3.0	F	L	NonSynonymous_SNP	False		False	Missensse_SNP	0	1	0
02_R1708	NC_000962.3	686654	686655	C	T	True	1	yrbE2B	+	727.0	243.0	2.0	T	I	NonSynonymous_SNP	False		False	Missensse_SNP	0	1	0
02_R1708	NC_000962.3	686971	686972	T	C	True	1	mce2A	+	151.0	51.0	2.0	F	S	NonSynonymous_SNP	False		False	Missensse_SNP	0	1	0
02_R1708	NC_000962.3	690464	690465	T	G	True	1	mce2C	+	1406.0	469.0	3.0			Synonymous_SNP	_		False	Synonymous_SNP	0	1	0
02_R1708	NC_000962.3	698967	698968	G	A	True	1	Rv0601c	-	26.0	9.0	3.0			Synonymous_SNP	_		False	Synonymous_SNP	0	0	0
02_R1708	NC_000962.3	712692	712693	A	G	True	1	galTb	+	519.0	174.0	1.0	T	A	NonSynonymous_SNP	False		False	Missensse_SNP	0	0	0
02_R1708	NC_000962.3	754185	754186	A	G	True	1	Rv0658c	-	223.0	75.0	2.0	L	P	NonSynonymous_SNP	False		False	Missensse_SNP	0	0	0
02_R1708	NC_000962.3	760114	760115	C	T	True	1	rpoB	+	308.0	103.0	3.0			Synonymous_SNP	_		False	Synonymous_SNP	0	0	0
02_R1708	NC_000962.3	761154	761155	C	T	True	1	rpoB	+	1348.0	450.0	2.0	S	L	NonSynonymous_SNP	False		False	Missensse_SNP	0	0	0
02_R1708	NC_000962.3	765149	765150	G	A	True	1	rpoC	+	1780.0	594.0	2.0	G	E	NonSynonymous_SNP	False		False	Missensse_SNP	0	0	0
02_R1708	NC_000962.3	767413	767414	G	A	True	0								Synonymous_SNP	_		False	Synonymous_SNP	0	0	0
02_R1708	NC_000962.3	775638	775639	T	C	True	1	mmpL5	-	2841.0	948.0	1.0	I	V	NonSynonymous_SNP	False		False	Missensse_SNP	0	0	0
02_R1708	NC_000962.3	781394	781395	T	C	True	0								Synonymous_SNP	_		False	Synonymous_SNP	0	0	0
02_R1708	NC_000962.3	782912	782913	C	A	True	1	fusA1	+	428.0	143.0	3.0			Synonymous_SNP	_		False	Synonymous_SNP	0	0	0
02_R1708	NC_000962.3	788258	788259	G	T	True	1	Rv0688	+	319.0	107.0	2.0	G	V	NonSynonymous_SNP	False		False	Missensse_SNP	0	0	0
02_R1708	NC_000962.3	805662	805663	G	T	True	1	rpmC	+	137.0	46.0	3.0			Synonymous_SNP	_		False	Synonymous_SNP	0	0	0
02_R1708	NC_000962.3	816521	816522	C	T	True	1	sppA	+	859.0	287.0	2.0	P	L	NonSynonymous_SNP	False		False	Missensse_SNP	0	0	0
02_R1708	NC_000962.3	820482	820483	G	T	True	1	fucA	-	16.0	6.0	2.0	A	D	NonSynonymous_SNP	False		False	Missensse_SNP	0	0	0
02_R1708	NC_000962.3	832707	832708	A	C	True	1	Rv0741	+	174.0	59.0	1.0	N	H	NonSynonymous_SNP	False		False	Missensse_SNP	0	0	0
02_R1708	NC_000962.3	836271	836272	A	G	True	1	PE_PGRS9	+	571.0	191.0	2.0	E	G	NonSynonymous_SNP	False		False	Missensse_SNP	0	1	0
02_R1708	NC_000962.3	836290	836291	A	G	True	1	PE_PGRS9	+	590.0	197.0	3.0			Synonymous_SNP	_		False	Synonymous_SNP	0	1	0
02_R1708	NC_000962.3	836425	836426	A	C	True	1	PE_PGRS9	+	725.0	242.0	3.0			Synonymous_SNP	_		False	Synonymous_SNP	0	1	0
02_R1708	NC_000962.3	836453	836454	A	G	True	1	PE_PGRS9	+	753.0	252.0	1.0	T	A	NonSynonymous_SNP	False		False	Missensse_SNP	0	1	0
02_R1708	NC_000962.3	836537	836538	A	G	True	1	PE_PGRS9	+	837.0	280.0	1.0	N	D	NonSynonymous_SNP	False		False	Missensse_SNP	0	0	0
02_R1708	NC_000962.3	836657	836658	A	G	True	1	PE_PGRS9	+	957.0	320.0	1.0	T	A	NonSynonymous_SNP	False		False	Missensse_SNP	0	0	0
02_R1708	NC_000962.3	836776	836777	G	T	True	1	PE_PGRS9	+	1076.0	359.0	3.0			Synonymous_SNP	_		False	Synonymous_SNP	0	0	0
02_R1708	NC_000962.3	837032	837033	A	G	True	1	PE_PGRS9	+	1332.0	445.0	1.0	T	A	NonSynonymous_SNP	False		False	Missensse_SNP	0	0	0
02_R1708	NC_000962.3	838817	838818	C	T	True	1	PE_PGRS10	+	367.0	123.0	2.0	P	L	NonSynonymous_SNP	False		False	Missensse_SNP	0	1	0
02_R1708	NC_000962.3	838989	838990	C	G	True	1	PE_PGRS10	+	539.0	180.0	3.0			Synonymous_SNP	_		False	Synonymous_SNP	0	1	0
02_R1708	NC_000962.3	839333	839334	A	G	True	1	PE_PGRS10	+	883.0	295.0	2.0	K	R	NonSynonymous_SNP	False		False	Missensse_SNP	0	1	0
02_R1708	NC_000962.3	839347	839348	A	G	True	1	PE_PGRS10	+	897.0	300.0	1.0	S	G	NonSynonymous_SNP	False		False	Missensse_SNP	0	1	0
02_R1708	NC_000962.3	840495	840496	C	G	True	1	PE_PGRS10	+	2045.0	682.0	3.0			Synonymous_SNP	_		False	Synonymous_SNP	0	1	0
02_R1708	NC_000962.3	841763	841764	G	C	True	1	Rv0749A	-	110.0	37.0	3.0			Synonymous_SNP	_		False	Synonymous_SNP	0	0	0
02_R1708	NC_000962.3	850590	850591	C	T	True	0								Synonymous_SNP	_		False	Synonymous_SNP	0	0	0
02_R1708	NC_000962.3	852909	852910	C	T	True	1	phoR	+	514.0	172.0	2.0	P	L	NonSynonymous_SNP	False		False	Missensse_SNP	0	0	0
02_R1708	NC_000962.3	857695	857696	A	G	True	1	cyp51	-	341.0	114.0	3.0			Synonymous_SNP	_		False	Synonymous_SNP	0	0	0
02_R1708	NC_000962.3	868147	868148	C	A	True	1	Rv0774c	-	203.0	68.0	3.0			Synonymous_SNP	_		False	Synonymous_SNP	0	0	0
02_R1708	NC_000962.3	880561	880562	G	T	True	1	Rv0785	+	1222.0	408.0	2.0	C	F	NonSynonymous_SNP	False		False	Missensse_SNP	0	0	0
02_R1708	NC_000962.3	882256	882257	T	C	True	1	Rv0787	+	798.0	267.0	1.0	Y	H	NonSynonymous_SNP	False		False	Missensse_SNP	0	0	0
02_R1708	NC_000962.3	891755	891756	A	G	True	1	cfp29	-	513.0	172.0	1.0			Synonymous_SNP	_		False	Synonymous_SNP	0	0	0
02_R1708	NC_000962.3	893732	893733	T	G	True	1	pepC	+	415.0	139.0	2.0	L	R	NonSynonymous_SNP	False		False	Missensse_SNP	0	0	0
02_R1708	NC_000962.3	897208	897209	G	C	True	1	purL	+	1389.0	464.0	1.0	E	Q	NonSynonymous_SNP	False		False	Missensse_SNP	0	0	0
02_R1708	NC_000962.3	900220	900221	T	C	True	1	cpsY	-	1109.0	370.0	3.0			Synonymous_SNP	_		False	Synonymous_SNP	0	0	0
02_R1708	NC_000962.3	902412	902413	C	T	True	1	purF	+	302.0	101.0	3.0			Synonymous_SNP	_		False	Synonymous_SNP	0	0	0
02_R1708	NC_000962.3	903549	903550	T	C	True	1	purF	+	1439.0	480.0	3.0			Synonymous_SNP	_		False	Synonymous_SNP	0	0	0
02_R1708	NC_000962.3	903632	903633	C	T	True	1	purF	+	1522.0	508.0	2.0	A	V	NonSynonymous_SNP	False		False	Missensse_SNP	0	0	0
02_R1708	NC_000962.3	903912	903913	T	C	True	1	purM	+	188.0	63.0	3.0			Synonymous_SNP	_		False	Synonymous_SNP	0	0	0
02_R1708	NC_000962.3	906856	906857	A	G	True	1	Rv0812	+	434.0	145.0	3.0	I	M	NonSynonymous_SNP	False		False	Missensse_SNP	0	0	0
02_R1708	NC_000962.3	909723	909724	G	C	True	1	thiX	-	309.0	104.0	1.0	L	V	NonSynonymous_SNP	False		False	Missensse_SNP	0	0	0
02_R1708	NC_000962.3	917904	917905	C	A	True	1	desA1	-	845.0	282.0	3.0			Synonymous_SNP	_		False	Synonymous_SNP	0	0	0
02_R1708	NC_000962.3	919573	919574	T	C	True	0								Synonymous_SNP	_		False	Synonymous_SNP	0	0	0
02_R1708	NC_000962.3	921812	921813	C	G	True	1	Rv0829	+	238.0	80.0	2.0	A	G	NonSynonymous_SNP	False		False	Missensse_SNP	0	1	0
02_R1708	NC_000962.3	923064	923065	T	A	True	1	Rv0831c	-	644.0	215.0	3.0			Synonymous_SNP	_		False	Synonymous_SNP	0	0	0
02_R1708	NC_000962.3	927109	927110	A	G	True	1	PE_PGRS13	+	1749.0	584.0	1.0	S	G	NonSynonymous_SNP	False		False	Missensse_SNP	0	1	0
02_R1708	NC_000962.3	927384	927385	A	G	True	1	PE_PGRS13	+	2024.0	675.0	3.0			Synonymous_SNP	_		False	Synonymous_SNP	0	1	0
02_R1708	NC_000962.3	945213	945214	G	A	True	1	cysK2	+	276.0	93.0	1.0	G	S	NonSynonymous_SNP	False		False	Missensse_SNP	0	0	0
02_R1708	NC_000962.3	949534	949535	T	C	True	1	pdc	-	1583.0	528.0	3.0			Synonymous_SNP	_		False	Synonymous_SNP	0	0	0
02_R1708	NC_000962.3	953232	953233	T	G	True	0								Synonymous_SNP	_		False	Synonymous_SNP	0	0	0
02_R1708	NC_000962.3	955523	955524	A	G	True	1	fadA	+	447.0	150.0	1.0	S	G	NonSynonymous_SNP	False		False	Missensse_SNP	0	0	0
02_R1708	NC_000962.3	957116	957117	T	C	True	1	fadB	+	824.0	275.0	3.0			Synonymous_SNP	_		False	Synonymous_SNP	0	0	0
02_R1708	NC_000962.3	979703	979704	G	C	True	1	Rv0881	+	342.0	115.0	1.0	G	R	NonSynonymous_SNP	False		False	Missensse_SNP	0	0	0
02_R1708	NC_000962.3	981669	981670	C	T	True	1	serC	-	884.0	295.0	3.0			Synonymous_SNP	_		False	Synonymous_SNP	0	0	0
02_R1708	NC_000962.3	983484	983485	T	G	True	1	Rv0885	+	723.0	242.0	1.0	S	A	NonSynonymous_SNP	False		False	Missensse_SNP	0	0	0
02_R1708	NC_000962.3	985620	985621	G	A	True	1	Rv0887c	-	350.0	117.0	3.0			Synonymous_SNP	_		False	Synonymous_SNP	0	0	0
02_R1708	NC_000962.3	986462	986463	G	C	True	0								Synonymous_SNP	_		False	Synonymous_SNP	0	0	0
02_R1708	NC_000962.3	990000	990001	G	C	True	1	Rv0890c	-	2595.0	866.0	1.0	P	A	NonSynonymous_SNP	False		False	Missensse_SNP	0	0	0
02_R1708	NC_000962.3	993345	993346	A	C	True	1	Rv0891c	-	109.0	37.0	2.0	V	G	NonSynonymous_SNP	False		False	Missensse_SNP	0	0	0
02_R1708	NC_000962.3	1019631	1019632	A	G	True	1	Rv0914c	-	333.0	112.0	1.0	Y	H	NonSynonymous_SNP	False		False	Missensse_SNP	0	0	0
02_R1708	NC_000962.3	1019934	1019935	A	C	True	1	Rv0914c	-	30.0	11.0	1.0	Y	D	NonSynonymous_SNP	False		False	Missensse_SNP	0	0	0
02_R1708	NC_000962.3	1025105	1025106	T	C	True	1	Rv0919	+	422.0	141.0	3.0			Synonymous_SNP	_		False	Synonymous_SNP	0	0	0
02_R1708	NC_000962.3	1035537	1035538	C	T	True	1	pstS3	+	635.0	212.0	3.0			Synonymous_SNP	_		False	Synonymous_SNP	0	0	0
02_R1708	NC_000962.3	1037011	1037012	T	C	True	1	pstA1	+	13.0	5.0	2.0	M	T	NonSynonymous_SNP	False		False	Missensse_SNP	0	0	0
02_R1708	NC_000962.3	1037910	1037911	C	T	True	1	pstA1	+	912.0	305.0	1.0	R	*	NonSynonymous_SNP	True		False	PrematureStop_SNP	0	0	0
02_R1708	NC_000962.3	1047164	1047165	T	C	True	1	ligD	+	1029.0	344.0	1.0	C	R	NonSynonymous_SNP	False		False	Missensse_SNP	0	0	0
02_R1708	NC_000962.3	1052865	1052866	C	T	True	1	Rv0943c	-	870.0	291.0	1.0	D	N	NonSynonymous_SNP	False		False	Missensse_SNP	0	0	0
02_R1708	NC_000962.3	1068150	1068151	T	C	True	1	purN	+	590.0	197.0	3.0			Synonymous_SNP	_		False	Synonymous_SNP	0	0	0
02_R1708	NC_000962.3	1068431	1068432	A	G	True	1	purH	+	227.0	76.0	3.0			Synonymous_SNP	_		False	Synonymous_SNP	0	0	0
02_R1708	NC_000962.3	1070701	1070702	T	C	True	1	Rv0958	+	819.0	274.0	1.0	S	P	NonSynonymous_SNP	False		False	Missensse_SNP	0	0	0
02_R1708	NC_000962.3	1074557	1074558	G	A	True	1	lprP	-	556.0	186.0	2.0	P	L	NonSynonymous_SNP	False		False	Missensse_SNP	0	0	0
02_R1708	NC_000962.3	1075278	1075279	T	C	True	0								Synonymous_SNP	_		False	Synonymous_SNP	0	0	0
02_R1708	NC_000962.3	1076308	1076309	G	T	True	1	Rv0964c	-	369.0	124.0	1.0	P	T	NonSynonymous_SNP	False		False	Missensse_SNP	0	0	0
02_R1708	NC_000962.3	1077311	1077312	A	G	True	1	Rv0966c	-	523.0	175.0	2.0	V	A	NonSynonymous_SNP	False		False	Missensse_SNP	0	0	0
02_R1708	NC_000962.3	1079926	1079927	C	A	True	1	ctpV	+	1184.0	395.0	3.0			Synonymous_SNP	_		False	Synonymous_SNP	0	0	0
02_R1708	NC_000962.3	1080527	1080528	G	A	True	1	ctpV	+	1785.0	596.0	1.0	A	T	NonSynonymous_SNP	False		False	Missensse_SNP	0	0	0
02_R1708	NC_000962.3	1081680	1081681	T	C	True	1	Rv0970	+	629.0	210.0	3.0			Synonymous_SNP	_		False	Synonymous_SNP	0	0	0
02_R1708	NC_000962.3	1087192	1087193	G	C	True	1	accD2	-	152.0	51.0	3.0	N	K	NonSynonymous_SNP	False		False	Missensse_SNP	0	0	0
02_R1708	NC_000962.3	1091252	1091253	A	G	True	1	PE_PGRS16	+	880.0	294.0	2.0	N	S	NonSynonymous_SNP	False		False	Missensse_SNP	0	0	0
02_R1708	NC_000962.3	1093405	1093406	A	G	True	1	PE_PGRS17	-	950.0	317.0	3.0			Synonymous_SNP	_		False	Synonymous_SNP	0	1	0
02_R1708	NC_000962.3	1093927	1093928	G	A	True	1	PE_PGRS17	-	428.0	143.0	3.0			Synonymous_SNP	_		False	Synonymous_SNP	0	1	0
02_R1708	NC_000962.3	1095941	1095942	A	G	True	1	PE_PGRS18	-	509.0	170.0	3.0	A	T	NonSynonymous_SNP	False		False	Missensse_SNP	1	1	0
02_R1708	NC_000962.3	1095943	1095944	C	T	True	1	PE_PGRS18	-	507.0	170.0	1.0	A	T	NonSynonymous_SNP	False		False	Missensse_SNP	1	1	0
02_R1708	NC_000962.3	1095944	1095945	T	G	True	1	PE_PGRS18	-	506.0	169.0	3.0			Synonymous_SNP	_		False	Synonymous_SNP	1	1	0
02_R1708	NC_000962.3	1095980	1095981	A	C	True	1	PE_PGRS18	-	470.0	157.0	3.0			Synonymous_SNP	_		False	Synonymous_SNP	1	1	0
02_R1708	NC_000962.3	1095989	1095990	C	G	True	1	PE_PGRS18	-	461.0	154.0	3.0			Synonymous_SNP	_		False	Synonymous_SNP	1	1	0
02_R1708	NC_000962.3	1096001	1096002	C	T	True	1	PE_PGRS18	-	449.0	150.0	3.0			Synonymous_SNP	_		False	Synonymous_SNP	1	1	0
02_R1708	NC_000962.3	1096022	1096023	G	A	True	1	PE_PGRS18	-	428.0	143.0	3.0			Synonymous_SNP	_		False	Synonymous_SNP	1	1	0
02_R1708	NC_000962.3	1096298	1096299	C	G	True	1	PE_PGRS18	-	152.0	51.0	3.0			Synonymous_SNP	_		False	Synonymous_SNP	1	1	0
02_R1708	NC_000962.3	1096322	1096323	G	T	True	1	PE_PGRS18	-	128.0	43.0	3.0	H	Q	NonSynonymous_SNP	False		False	Missensse_SNP	1	1	0
02_R1708	NC_000962.3	1096397	1096398	C	T	True	1	PE_PGRS18	-	53.0	18.0	3.0			Synonymous_SNP	_		False	Synonymous_SNP	1	1	0
02_R1708	NC_000962.3	1096566	1096567	A	G	True	0								Synonymous_SNP	_		False	Synonymous_SNP	1	1	0
02_R1708	NC_000962.3	1096632	1096633	T	G	True	0								Synonymous_SNP	_		False	Synonymous_SNP	1	1	0
02_R1708	NC_000962.3	1100233	1100234	T	C	True	1	pepD	+	1168.0	390.0	2.0	L	P	NonSynonymous_SNP	False		False	Missensse_SNP	0	0	0
02_R1708	NC_000962.3	1103036	1103037	G	T	True	1	Rv0987	+	495.0	166.0	1.0	A	S	NonSynonymous_SNP	False		False	Missensse_SNP	0	0	0
02_R1708	NC_000962.3	1106421	1106422	T	C	True	1	grcC2	-	960.0	321.0	1.0	I	V	NonSynonymous_SNP	False		False	Missensse_SNP	0	0	0
02_R1708	NC_000962.3	1109974	1109975	A	G	True	1	galU	+	703.0	235.0	2.0	Q	R	NonSynonymous_SNP	False		False	Missensse_SNP	0	0	0
02_R1708	NC_000962.3	1111825	1111826	G	T	True	1	rimJ	+	214.0	72.0	2.0	R	L	NonSynonymous_SNP	False		False	Missensse_SNP	0	0	0
02_R1708	NC_000962.3	1111924	1111925	A	G	True	1	rimJ	+	313.0	105.0	2.0	Y	C	NonSynonymous_SNP	False		False	Missensse_SNP	0	0	0
02_R1708	NC_000962.3	1126888	1126889	G	C	True	1	metS	-	114.0	39.0	1.0	R	G	NonSynonymous_SNP	False		False	Missensse_SNP	0	0	0
02_R1708	NC_000962.3	1127647	1127648	C	A	True	1	tatD	+	559.0	187.0	2.0	T	N	NonSynonymous_SNP	False		False	Missensse_SNP	0	0	0
02_R1708	NC_000962.3	1135250	1135251	T	G	True	1	lpqT	-	214.0	72.0	2.0	E	A	NonSynonymous_SNP	False		False	Missensse_SNP	0	0	0
02_R1708	NC_000962.3	1141184	1141185	C	T	True	1	mfd	+	2218.0	740.0	2.0	S	F	NonSynonymous_SNP	False		False	Missensse_SNP	0	0	0
02_R1708	NC_000962.3	1148254	1148255	G	A	True	0								Synonymous_SNP	_		False	Synonymous_SNP	0	0	0
02_R1708	NC_000962.3	1149550	1149551	C	T	True	1	kdpD	-	2135.0	712.0	3.0			Synonymous_SNP	_		False	Synonymous_SNP	0	0	0
02_R1708	NC_000962.3	1150584	1150585	G	A	True	1	kdpD	-	1101.0	368.0	1.0	P	S	NonSynonymous_SNP	False		False	Missensse_SNP	0	0	0
02_R1708	NC_000962.3	1153675	1153676	C	G	True	1	kdpA	+	1664.0	555.0	3.0	F	L	NonSynonymous_SNP	False		False	Missensse_SNP	0	0	0
02_R1708	NC_000962.3	1163133	1163134	T	C	True	1	PE8	-	242.0	81.0	3.0			Synonymous_SNP	_		False	Synonymous_SNP	0	0	0
02_R1708	NC_000962.3	1164335	1164336	G	A	True	0								Synonymous_SNP	_		False	Synonymous_SNP	0	0	0
02_R1708	NC_000962.3	1164570	1164571	A	G	True	0								Synonymous_SNP	_		False	Synonymous_SNP	0	0	0
02_R1708	NC_000962.3	1169964	1169965	G	A	True	1	Rv1047	+	542.0	181.0	3.0			Synonymous_SNP	_		False	Synonymous_SNP	0	1	0
02_R1708	NC_000962.3	1170403	1170404	C	A	True	1	Rv1047	+	981.0	328.0	1.0	Q	K	NonSynonymous_SNP	False		False	Missensse_SNP	0	1	0
02_R1708	NC_000962.3	1178115	1178116	T	C	True	1	Rv1056	+	488.0	163.0	3.0			Synonymous_SNP	_		False	Synonymous_SNP	0	0	0
02_R1708	NC_000962.3	1190092	1190093	A	C	True	1	PE_PGRS19	-	331.0	111.0	2.0	L	W	NonSynonymous_SNP	False		False	Missensse_SNP	0	1	0
02_R1708	NC_000962.3	1191496	1191497	T	A	True	1	PE_PGRS20	-	651.0	218.0	1.0	T	S	NonSynonymous_SNP	False		False	Missensse_SNP	0	1	0
02_R1708	NC_000962.3	1191740	1191741	G	A	True	1	PE_PGRS20	-	407.0	136.0	3.0			Synonymous_SNP	_		False	Synonymous_SNP	0	1	0
02_R1708	NC_000962.3	1200417	1200418	A	G	True	0								Synonymous_SNP	_		False	Synonymous_SNP	0	0	0
02_R1708	NC_000962.3	1220679	1220680	T	C	True	1	glyA1	+	106.0	36.0	2.0	V	A	NonSynonymous_SNP	False		False	Missensse_SNP	0	0	0
02_R1708	NC_000962.3	1224366	1224367	T	C	True	0								Synonymous_SNP	_		False	Synonymous_SNP	0	0	0
02_R1708	NC_000962.3	1232036	1232037	C	A	True	0								Synonymous_SNP	_		False	Synonymous_SNP	0	0	0
02_R1708	NC_000962.3	1234261	1234262	G	C	True	1	xseA	-	1198.0	400.0	2.0	A	G	NonSynonymous_SNP	False		False	Missensse_SNP	0	0	0
02_R1708	NC_000962.3	1248977	1248978	T	C	True	1	Rv1125	+	896.0	299.0	3.0			Synonymous_SNP	_		False	Synonymous_SNP	0	0	0
02_R1708	NC_000962.3	1251198	1251199	C	T	True	1	ppdK	-	205.0	69.0	2.0	G	E	NonSynonymous_SNP	False		False	Missensse_SNP	0	0	0
02_R1708	NC_000962.3	1252163	1252164	T	C	True	1	Rv1128c	-	808.0	270.0	2.0	E	G	NonSynonymous_SNP	False		False	Missensse_SNP	0	0	0
02_R1708	NC_000962.3	1275956	1275957	T	C	True	0								Synonymous_SNP	_		False	Synonymous_SNP	0	1	0
02_R1708	NC_000962.3	1276320	1276321	T	G	True	1	Rv1148c	-	1427.0	476.0	3.0	Q	P	NonSynonymous_SNP	False		False	Missensse_SNP	1	1	0
02_R1708	NC_000962.3	1276321	1276322	T	G	True	1	Rv1148c	-	1426.0	476.0	2.0	Q	P	NonSynonymous_SNP	False		False	Missensse_SNP	1	1	0
02_R1708	NC_000962.3	1276339	1276340	G	T	True	1	Rv1148c	-	1408.0	470.0	2.0	A	E	NonSynonymous_SNP	False		False	Missensse_SNP	1	1	0
02_R1708	NC_000962.3	1276359	1276360	T	G	True	1	Rv1148c	-	1388.0	463.0	3.0			Synonymous_SNP	_		False	Synonymous_SNP	1	1	0
02_R1708	NC_000962.3	1276362	1276363	T	G	True	1	Rv1148c	-	1385.0	462.0	3.0			Synonymous_SNP	_		False	Synonymous_SNP	1	1	0
02_R1708	NC_000962.3	1276365	1276366	C	T	True	1	Rv1148c	-	1382.0	461.0	3.0			Synonymous_SNP	_		False	Synonymous_SNP	1	1	0
02_R1708	NC_000962.3	1276374	1276375	G	A	True	1	Rv1148c	-	1373.0	458.0	3.0			Synonymous_SNP	_		False	Synonymous_SNP	1	1	0
02_R1708	NC_000962.3	1276380	1276381	G	C	True	1	Rv1148c	-	1367.0	456.0	3.0			Synonymous_SNP	_		False	Synonymous_SNP	1	1	0
02_R1708	NC_000962.3	1276382	1276383	G	A	True	1	Rv1148c	-	1365.0	456.0	1.0			Synonymous_SNP	_		False	Synonymous_SNP	1	1	0
02_R1708	NC_000962.3	1276386	1276387	T	G	True	1	Rv1148c	-	1361.0	454.0	3.0	P	A	NonSynonymous_SNP	False		False	Missensse_SNP	1	1	0
02_R1708	NC_000962.3	1276388	1276389	G	C	True	1	Rv1148c	-	1359.0	454.0	1.0	P	A	NonSynonymous_SNP	False		False	Missensse_SNP	1	1	0
02_R1708	NC_000962.3	1276389	1276390	T	C	True	1	Rv1148c	-	1358.0	453.0	3.0			Synonymous_SNP	_		False	Synonymous_SNP	1	1	0
02_R1708	NC_000962.3	1276392	1276393	T	C	True	1	Rv1148c	-	1355.0	452.0	3.0			Synonymous_SNP	_		False	Synonymous_SNP	1	1	0
02_R1708	NC_000962.3	1276404	1276405	G	A	True	1	Rv1148c	-	1343.0	448.0	3.0			Synonymous_SNP	_		False	Synonymous_SNP	1	1	0
02_R1708	NC_000962.3	1276413	1276414	G	T	True	1	Rv1148c	-	1334.0	445.0	3.0	H	K	NonSynonymous_SNP	False		False	Missensse_SNP	1	1	0
02_R1708	NC_000962.3	1276415	1276416	G	T	True	1	Rv1148c	-	1332.0	445.0	1.0	H	K	NonSynonymous_SNP	False		False	Missensse_SNP	1	1	0
02_R1708	NC_000962.3	1276422	1276423	T	C	True	1	Rv1148c	-	1325.0	442.0	3.0			Synonymous_SNP	_		False	Synonymous_SNP	1	1	0
02_R1708	NC_000962.3	1276431	1276432	C	T	True	1	Rv1148c	-	1316.0	439.0	3.0			Synonymous_SNP	_		False	Synonymous_SNP	1	1	0
02_R1708	NC_000962.3	1276587	1276588	C	G	True	1	Rv1148c	-	1160.0	387.0	3.0			Synonymous_SNP	_		False	Synonymous_SNP	1	1	0
02_R1708	NC_000962.3	1276770	1276771	C	T	True	1	Rv1148c	-	977.0	326.0	3.0			Synonymous_SNP	_		False	Synonymous_SNP	1	1	0
02_R1708	NC_000962.3	1276773	1276774	T	A	True	1	Rv1148c	-	974.0	325.0	3.0			Synonymous_SNP	_		False	Synonymous_SNP	1	1	0
02_R1708	NC_000962.3	1276793	1276794	T	C	True	1	Rv1148c	-	954.0	319.0	1.0	I	V	NonSynonymous_SNP	False		False	Missensse_SNP	1	1	0
02_R1708	NC_000962.3	1276794	1276795	C	G	True	1	Rv1148c	-	953.0	318.0	3.0			Synonymous_SNP	_		False	Synonymous_SNP	1	1	0
02_R1708	NC_000962.3	1276797	1276798	T	C	True	1	Rv1148c	-	950.0	317.0	3.0			Synonymous_SNP	_		False	Synonymous_SNP	1	1	0
02_R1708	NC_000962.3	1276805	1276806	G	A	True	1	Rv1148c	-	942.0	315.0	1.0			Synonymous_SNP	_		False	Synonymous_SNP	1	1	0
02_R1708	NC_000962.3	1276810	1276811	T	C	True	1	Rv1148c	-	937.0	313.0	2.0	K	R	NonSynonymous_SNP	False		False	Missensse_SNP	1	1	0
02_R1708	NC_000962.3	1276811	1276812	T	G	True	1	Rv1148c	-	936.0	313.0	1.0	K	R	NonSynonymous_SNP	False		False	Missensse_SNP	1	1	0
02_R1708	NC_000962.3	1276812	1276813	G	A	True	1	Rv1148c	-	935.0	312.0	3.0			Synonymous_SNP	_		False	Synonymous_SNP	1	1	0
02_R1708	NC_000962.3	1276815	1276816	T	C	True	1	Rv1148c	-	932.0	311.0	3.0			Synonymous_SNP	_		False	Synonymous_SNP	1	1	0
02_R1708	NC_000962.3	1276818	1276819	G	C	True	1	Rv1148c	-	929.0	310.0	3.0			Synonymous_SNP	_		False	Synonymous_SNP	1	1	0
02_R1708	NC_000962.3	1276821	1276822	C	T	True	1	Rv1148c	-	926.0	309.0	3.0			Synonymous_SNP	_		False	Synonymous_SNP	1	1	0
02_R1708	NC_000962.3	1276841	1276842	G	A	True	1	Rv1148c	-	906.0	303.0	1.0			Synonymous_SNP	_		False	Synonymous_SNP	1	1	0
02_R1708	NC_000962.3	1276842	1276843	G	C	True	1	Rv1148c	-	905.0	302.0	3.0			Synonymous_SNP	_		False	Synonymous_SNP	1	1	0
02_R1708	NC_000962.3	1276845	1276846	C	G	True	1	Rv1148c	-	902.0	301.0	3.0			Synonymous_SNP	_		False	Synonymous_SNP	1	1	0
02_R1708	NC_000962.3	1276852	1276853	G	C	True	1	Rv1148c	-	895.0	299.0	2.0	A	G	NonSynonymous_SNP	False		False	Missensse_SNP	1	1	0
02_R1708	NC_000962.3	1276859	1276860	A	G	True	1	Rv1148c	-	888.0	297.0	1.0			Synonymous_SNP	_		False	Synonymous_SNP	1	1	0
02_R1708	NC_000962.3	1276860	1276861	A	T	True	1	Rv1148c	-	887.0	296.0	3.0	F	L	NonSynonymous_SNP	False		False	Missensse_SNP	1	1	0
02_R1708	NC_000962.3	1276863	1276864	C	A	True	1	Rv1148c	-	884.0	295.0	3.0	A	G	NonSynonymous_SNP	False		False	Missensse_SNP	1	1	0
02_R1708	NC_000962.3	1276864	1276865	G	C	True	1	Rv1148c	-	883.0	295.0	2.0	A	G	NonSynonymous_SNP	False		False	Missensse_SNP	1	1	0
02_R1708	NC_000962.3	1276866	1276867	A	G	True	1	Rv1148c	-	881.0	294.0	3.0			Synonymous_SNP	_		False	Synonymous_SNP	1	1	0
02_R1708	NC_000962.3	1276872	1276873	A	G	True	1	Rv1148c	-	875.0	292.0	3.0	N	H	NonSynonymous_SNP	False		False	Missensse_SNP	1	1	0
02_R1708	NC_000962.3	1276874	1276875	T	G	True	1	Rv1148c	-	873.0	292.0	1.0	N	H	NonSynonymous_SNP	False		False	Missensse_SNP	1	1	0
02_R1708	NC_000962.3	1276875	1276876	G	T	True	1	Rv1148c	-	872.0	291.0	3.0			Synonymous_SNP	_		False	Synonymous_SNP	1	1	0
02_R1708	NC_000962.3	1276881	1276882	C	G	True	1	Rv1148c	-	866.0	289.0	3.0			Synonymous_SNP	_		False	Synonymous_SNP	1	1	0
02_R1708	NC_000962.3	1276884	1276885	C	T	True	1	Rv1148c	-	863.0	288.0	3.0			Synonymous_SNP	_		False	Synonymous_SNP	1	1	0
02_R1708	NC_000962.3	1280187	1280188	A	G	True	1	omt	-	658.0	220.0	2.0	M	T	NonSynonymous_SNP	False		False	Missensse_SNP	0	0	0
02_R1708	NC_000962.3	1281117	1281118	T	C	True	1	Rv1154c	-	366.0	123.0	1.0	T	A	NonSynonymous_SNP	False		False	Missensse_SNP	0	0	0
02_R1708	NC_000962.3	1292101	1292102	A	G	True	1	narH	+	1037.0	346.0	3.0			Synonymous_SNP	_		False	Synonymous_SNP	0	0	0
02_R1708	NC_000962.3	1292463	1292464	C	T	True	1	narH	+	1399.0	467.0	2.0	A	V	NonSynonymous_SNP	False		False	Missensse_SNP	0	0	0
02_R1708	NC_000962.3	1306258	1306259	A	G	True	1	fadH	-	1967.0	656.0	3.0			Synonymous_SNP	_		False	Synonymous_SNP	0	0	0
02_R1708	NC_000962.3	1307597	1307598	C	G	True	1	fadH	-	628.0	210.0	2.0	C	S	NonSynonymous_SNP	False		False	Missensse_SNP	0	0	0
02_R1708	NC_000962.3	1313337	1313338	A	C	True	0								Synonymous_SNP	_		False	Synonymous_SNP	0	0	0
02_R1708	NC_000962.3	1315190	1315191	A	C	True	1	pks3	+	1466.0	489.0	3.0	*	Y	NonSynonymous_SNP	False		False	Missensse_SNP	0	0	0
02_R1708	NC_000962.3	1315883	1315884	G	A	True	1	pks4	+	650.0	217.0	3.0			Synonymous_SNP	_		False	Synonymous_SNP	0	0	0
02_R1708	NC_000962.3	1316209	1316210	C	T	True	1	pks4	+	976.0	326.0	2.0	A	V	NonSynonymous_SNP	False		False	Missensse_SNP	0	0	0
02_R1708	NC_000962.3	1327826	1327827	T	C	True	1	Rv1186c	-	1478.0	493.0	3.0			Synonymous_SNP	_		False	Synonymous_SNP	0	0	0
02_R1708	NC_000962.3	1327889	1327890	G	A	True	1	Rv1186c	-	1415.0	472.0	3.0			Synonymous_SNP	_		False	Synonymous_SNP	0	0	0
02_R1708	NC_000962.3	1328686	1328687	G	C	True	1	Rv1186c	-	618.0	207.0	1.0	P	A	NonSynonymous_SNP	False		False	Missensse_SNP	0	0	0
02_R1708	NC_000962.3	1338171	1338172	G	C	True	1	Rv1194c	-	341.0	114.0	3.0	F	L	NonSynonymous_SNP	False		False	Missensse_SNP	0	0	0
02_R1708	NC_000962.3	1339740	1339741	C	G	True	1	PPE18	+	392.0	131.0	3.0			Synonymous_SNP	_		False	Synonymous_SNP	0	1	0
02_R1708	NC_000962.3	1339773	1339774	C	G	True	1	PPE18	+	425.0	142.0	3.0			Synonymous_SNP	_		False	Synonymous_SNP	0	1	0
02_R1708	NC_000962.3	1341022	1341023	A	G	True	1	esxL	+	17.0	6.0	3.0			Synonymous_SNP	_		False	Synonymous_SNP	1	1	0
02_R1708	NC_000962.3	1341028	1341029	G	T	True	1	esxL	+	23.0	8.0	3.0			Synonymous_SNP	_		False	Synonymous_SNP	1	1	0
02_R1708	NC_000962.3	1341749	1341750	C	T	True	1	Rv1199c	-	855.0	286.0	1.0	D	N	NonSynonymous_SNP	False		False	Missensse_SNP	1	1	0
02_R1708	NC_000962.3	1342062	1342063	T	C	True	1	Rv1199c	-	542.0	181.0	3.0			Synonymous_SNP	_		False	Synonymous_SNP	0	1	0
02_R1708	NC_000962.3	1342719	1342720	T	G	True	0								Synonymous_SNP	_		False	Synonymous_SNP	0	1	0
02_R1708	NC_000962.3	1356134	1356135	C	T	True	1	glgC	+	299.0	100.0	3.0			Synonymous_SNP	_		False	Synonymous_SNP	0	0	0
02_R1708	NC_000962.3	1360208	1360209	T	C	True	1	Rv1217c	-	1592.0	531.0	3.0			Synonymous_SNP	_		False	Synonymous_SNP	0	0	0
02_R1708	NC_000962.3	1362005	1362006	T	C	True	1	Rv1218c	-	727.0	243.0	2.0	Q	R	NonSynonymous_SNP	False		False	Missensse_SNP	0	0	0
02_R1708	NC_000962.3	1374064	1374065	T	C	True	1	Rv1230c	-	132.0	45.0	1.0	S	G	NonSynonymous_SNP	False		False	Missensse_SNP	0	0	0
02_R1708	NC_000962.3	1375723	1375724	A	C	True	1	Rv1232c	-	444.0	149.0	1.0	C	G	NonSynonymous_SNP	False		False	Missensse_SNP	0	0	0
02_R1708	NC_000962.3	1380906	1380907	A	G	True	1	sugC	+	223.0	75.0	2.0	D	G	NonSynonymous_SNP	False		False	Missensse_SNP	0	0	0
02_R1708	NC_000962.3	1382627	1382628	T	C	True	1	corA	-	414.0	139.0	1.0	K	E	NonSynonymous_SNP	False		False	Missensse_SNP	0	0	0
02_R1708	NC_000962.3	1393625	1393626	A	G	True	1	Rv1249c	-	356.0	119.0	3.0			Synonymous_SNP	_		False	Synonymous_SNP	0	0	0
02_R1708	NC_000962.3	1393693	1393694	C	A	True	1	Rv1249c	-	288.0	97.0	1.0	A	S	NonSynonymous_SNP	False		False	Missensse_SNP	0	0	0
02_R1708	NC_000962.3	1393993	1393994	C	T	True	0								Synonymous_SNP	_		False	Synonymous_SNP	0	0	0
02_R1708	NC_000962.3	1396034	1396035	G	A	True	1	Rv1251c	-	3205.0	1069.0	2.0	P	L	NonSynonymous_SNP	False		False	Missensse_SNP	0	0	0
02_R1708	NC_000962.3	1396310	1396311	G	T	True	1	Rv1251c	-	2929.0	977.0	2.0	P	H	NonSynonymous_SNP	False		False	Missensse_SNP	0	0	0
02_R1708	NC_000962.3	1396921	1396922	T	C	True	1	Rv1251c	-	2318.0	773.0	3.0			Synonymous_SNP	_		False	Synonymous_SNP	0	0	0
02_R1708	NC_000962.3	1411209	1411210	T	G	True	1	amiB2	+	779.0	260.0	3.0			Synonymous_SNP	_		False	Synonymous_SNP	0	0	0
02_R1708	NC_000962.3	1413147	1413148	C	T	True	0								Synonymous_SNP	_		False	Synonymous_SNP	0	0	0
02_R1708	NC_000962.3	1414020	1414021	C	T	True	1	pknH	-	1819.0	607.0	2.0	R	Q	NonSynonymous_SNP	False		False	Missensse_SNP	0	0	0
02_R1708	NC_000962.3	1433247	1433248	C	A	True	1	oppA	-	192.0	65.0	1.0	A	S	NonSynonymous_SNP	False		False	Missensse_SNP	0	0	0
02_R1708	NC_000962.3	1440468	1440469	C	G	True	1	cysN	+	1562.0	521.0	3.0			Synonymous_SNP	_		False	Synonymous_SNP	0	0	0
02_R1708	NC_000962.3	1444201	1444202	C	G	True	1	Rv1290c	-	845.0	282.0	3.0	L	F	NonSynonymous_SNP	False		False	Missensse_SNP	0	0	0
02_R1708	NC_000962.3	1445780	1445781	A	G	True	1	Rv1291c	-	53.0	18.0	3.0			Synonymous_SNP	_		False	Synonymous_SNP	0	0	0
02_R1708	NC_000962.3	1457143	1457144	C	T	True	1	hemK	+	579.0	194.0	1.0	R	C	NonSynonymous_SNP	False		False	Missensse_SNP	0	0	0
02_R1708	NC_000962.3	1466055	1466056	G	A	True	1	atpD	+	215.0	72.0	3.0			Synonymous_SNP	_		False	Synonymous_SNP	0	0	0
02_R1708	NC_000962.3	1468207	1468208	A	C	True	1	Rv1313c	-	1297.0	433.0	2.0	L	R	NonSynonymous_SNP	False		False	Missensse_SNP	0	1	0
02_R1708	NC_000962.3	1471658	1471659	C	T	True	0								Synonymous_SNP	_		False	Synonymous_SNP	0	0	0
02_R1708	NC_000962.3	1477587	1477588	G	C	True	1	ogt	-	43.0	15.0	2.0	T	S	NonSynonymous_SNP	False		False	Missensse_SNP	0	0	0
02_R1708	NC_000962.3	1481184	1481185	A	C	True	1	Rv1319c	-	1316.0	439.0	3.0	D	E	NonSynonymous_SNP	False		False	Missensse_SNP	0	0	0
02_R1708	NC_000962.3	1482626	1482627	T	C	True	1	Rv1320c	-	1590.0	531.0	1.0	T	A	NonSynonymous_SNP	False		False	Missensse_SNP	0	0	0
02_R1708	NC_000962.3	1484707	1484708	A	C	True	1	Rv1321	+	429.0	144.0	1.0	S	R	NonSynonymous_SNP	False		False	Missensse_SNP	0	0	0
02_R1708	NC_000962.3	1488792	1488793	G	C	True	1	PE_PGRS24	-	1172.0	391.0	3.0			Synonymous_SNP	_		False	Synonymous_SNP	0	0	0
02_R1708	NC_000962.3	1495325	1495326	A	G	True	1	glgP	+	762.0	255.0	1.0	K	E	NonSynonymous_SNP	False		False	Missensse_SNP	0	0	0
02_R1708	NC_000962.3	1499273	1499274	C	G	True	1	pncB1	-	1285.0	429.0	2.0	G	A	NonSynonymous_SNP	False		False	Missensse_SNP	0	0	0
02_R1708	NC_000962.3	1526818	1526819	C	A	True	1	Rv1358	+	207.0	70.0	1.0			Synonymous_SNP	_		False	Synonymous_SNP	0	0	0
02_R1708	NC_000962.3	1529951	1529952	G	A	True	1	Rv1358	+	3340.0	1114.0	2.0	G	E	NonSynonymous_SNP	False		False	Missensse_SNP	0	0	0
02_R1708	NC_000962.3	1532776	1532777	T	C	True	1	PPE19	-	856.0	286.0	2.0	Q	W	NonSynonymous_SNP	False		False	Missensse_SNP	0	1	0
02_R1708	NC_000962.3	1532777	1532778	G	A	True	1	PPE19	-	855.0	286.0	1.0	Q	W	NonSynonymous_SNP	False		False	Missensse_SNP	0	1	0
02_R1708	NC_000962.3	1532826	1532827	A	T	True	1	PPE19	-	806.0	269.0	3.0	F	L	NonSynonymous_SNP	False		False	Missensse_SNP	0	1	0
02_R1708	NC_000962.3	1533240	1533241	G	C	True	1	PPE19	-	392.0	131.0	3.0			Synonymous_SNP	_		False	Synonymous_SNP	1	1	0
02_R1708	NC_000962.3	1533582	1533583	G	A	True	1	PPE19	-	50.0	17.0	3.0			Synonymous_SNP	_		False	Synonymous_SNP	1	1	0
02_R1708	NC_000962.3	1536250	1536251	G	T	True	1	Rv1364c	-	1393.0	465.0	2.0	A	E	NonSynonymous_SNP	False		False	Missensse_SNP	0	0	0
02_R1708	NC_000962.3	1540738	1540739	G	A	True	0								Synonymous_SNP	_		False	Synonymous_SNP	0	0	0
02_R1708	NC_000962.3	1547124	1547125	T	C	True	1	Rv1374c	-	405.0	136.0	1.0	T	A	NonSynonymous_SNP	False		False	Missensse_SNP	0	0	0
02_R1708	NC_000962.3	1552546	1552547	G	A	True	1	Rv1378c	-	108.0	37.0	1.0	R	W	NonSynonymous_SNP	False		False	Missensse_SNP	0	0	0
02_R1708	NC_000962.3	1561613	1561614	G	A	True	1	PE15	+	150.0	51.0	1.0	A	T	NonSynonymous_SNP	False		False	Missensse_SNP	0	0	0
02_R1708	NC_000962.3	1563716	1563717	C	T	True	1	mihF	+	23.0	8.0	3.0			Synonymous_SNP	_		False	Synonymous_SNP	0	0	0
02_R1708	NC_000962.3	1570565	1570566	C	A	True	1	cyp132	-	403.0	135.0	2.0	R	L	NonSynonymous_SNP	False		False	Missensse_SNP	0	0	0
02_R1708	NC_000962.3	1572321	1572322	G	A	True	1	PE_PGRS25	-	1535.0	512.0	3.0			Synonymous_SNP	_		False	Synonymous_SNP	0	0	0
02_R1708	NC_000962.3	1573659	1573660	T	G	True	1	PE_PGRS25	-	197.0	66.0	3.0	R	S	NonSynonymous_SNP	False		False	Missensse_SNP	0	1	0
02_R1708	NC_000962.3	1588898	1588899	G	T	True	1	ribC	+	332.0	111.0	3.0			Synonymous_SNP	_		False	Synonymous_SNP	0	0	0
02_R1708	NC_000962.3	1589382	1589383	A	G	True	0								Synonymous_SNP	_		False	Synonymous_SNP	0	0	0
02_R1708	NC_000962.3	1609839	1609840	A	G	True	1	Rv1431	+	1757.0	586.0	3.0			Synonymous_SNP	_		False	Synonymous_SNP	0	0	0
02_R1708	NC_000962.3	1613034	1613035	T	C	True	0								Synonymous_SNP	_		False	Synonymous_SNP	0	0	0
02_R1708	NC_000962.3	1619977	1619978	A	G	True	1	bisC	+	187.0	63.0	2.0	H	R	NonSynonymous_SNP	False		False	Missensse_SNP	0	0	0
02_R1708	NC_000962.3	1620841	1620842	G	A	True	1	bisC	+	1051.0	351.0	2.0	G	E	NonSynonymous_SNP	False		False	Missensse_SNP	0	0	0
02_R1708	NC_000962.3	1622963	1622964	C	A	True	0								Synonymous_SNP	_		False	Synonymous_SNP	0	0	0
02_R1708	NC_000962.3	1624790	1624791	C	G	True	1	opcA	-	574.0	192.0	2.0	R	P	NonSynonymous_SNP	False		False	Missensse_SNP	0	0	0
02_R1708	NC_000962.3	1627350	1627351	T	C	True	1	tal	-	729.0	244.0	1.0	T	A	NonSynonymous_SNP	False		False	Missensse_SNP	0	0	0
02_R1708	NC_000962.3	1630147	1630148	A	C	True	1	tkt	-	51.0	18.0	1.0	Y	D	NonSynonymous_SNP	False		False	Missensse_SNP	0	0	0
02_R1708	NC_000962.3	1636825	1636826	C	A	True	1	PE_PGRS28	-	1403.0	468.0	3.0			Synonymous_SNP	_		False	Synonymous_SNP	0	1	0
02_R1708	NC_000962.3	1636917	1636918	C	T	True	1	PE_PGRS28	-	1311.0	438.0	1.0	A	T	NonSynonymous_SNP	False		False	Missensse_SNP	0	1	0
02_R1708	NC_000962.3	1636926	1636927	C	T	True	1	PE_PGRS28	-	1302.0	435.0	1.0	D	N	NonSynonymous_SNP	False		False	Missensse_SNP	0	1	0
02_R1708	NC_000962.3	1636927	1636928	A	G	True	1	PE_PGRS28	-	1301.0	434.0	3.0			Synonymous_SNP	_		False	Synonymous_SNP	0	1	0
02_R1708	NC_000962.3	1636933	1636934	A	G	True	1	PE_PGRS28	-	1295.0	432.0	3.0	H	N	NonSynonymous_SNP	False		False	Missensse_SNP	0	1	0
02_R1708	NC_000962.3	1636935	1636936	G	T	True	1	PE_PGRS28	-	1293.0	432.0	1.0	H	N	NonSynonymous_SNP	False		False	Missensse_SNP	0	1	0
02_R1708	NC_000962.3	1636943	1636944	G	T	True	1	PE_PGRS28	-	1285.0	429.0	2.0	A	H	NonSynonymous_SNP	False		False	Missensse_SNP	0	1	0
02_R1708	NC_000962.3	1636944	1636945	C	G	True	1	PE_PGRS28	-	1284.0	429.0	1.0	A	H	NonSynonymous_SNP	False		False	Missensse_SNP	0	1	0
02_R1708	NC_000962.3	1636945	1636946	C	A	True	1	PE_PGRS28	-	1283.0	428.0	3.0			Synonymous_SNP	_		False	Synonymous_SNP	0	1	0
02_R1708	NC_000962.3	1636979	1636980	G	T	True	1	PE_PGRS28	-	1249.0	417.0	2.0	P	N	NonSynonymous_SNP	False		False	Missensse_SNP	0	1	0
02_R1708	NC_000962.3	1636980	1636981	G	T	True	1	PE_PGRS28	-	1248.0	417.0	1.0	P	N	NonSynonymous_SNP	False		False	Missensse_SNP	0	1	0
02_R1708	NC_000962.3	1636982	1636983	C	G	True	1	PE_PGRS28	-	1246.0	416.0	2.0	G	A	NonSynonymous_SNP	False		False	Missensse_SNP	0	1	0
02_R1708	NC_000962.3	1637233	1637234	G	A	True	1	PE_PGRS28	-	995.0	332.0	3.0			Synonymous_SNP	_		False	Synonymous_SNP	1	1	0
02_R1708	NC_000962.3	1637248	1637249	G	A	True	1	PE_PGRS28	-	980.0	327.0	3.0			Synonymous_SNP	_		False	Synonymous_SNP	1	1	0
02_R1708	NC_000962.3	1637254	1637255	C	G	True	1	PE_PGRS28	-	974.0	325.0	3.0			Synonymous_SNP	_		False	Synonymous_SNP	1	1	0
02_R1708	NC_000962.3	1637257	1637258	T	C	True	1	PE_PGRS28	-	971.0	324.0	3.0			Synonymous_SNP	_		False	Synonymous_SNP	1	1	0
02_R1708	NC_000962.3	1637262	1637263	T	C	True	1	PE_PGRS28	-	966.0	323.0	1.0	T	A	NonSynonymous_SNP	False		False	Missensse_SNP	1	1	0
02_R1708	NC_000962.3	1637263	1637264	G	C	True	1	PE_PGRS28	-	965.0	322.0	3.0			Synonymous_SNP	_		False	Synonymous_SNP	1	1	0
02_R1708	NC_000962.3	1639593	1639594	C	A	True	1	Rv1453	+	1213.0	405.0	2.0	P	Q	NonSynonymous_SNP	False		False	Missensse_SNP	0	0	0
02_R1708	NC_000962.3	1645801	1645802	T	C	True	1	Rv1459c	-	336.0	113.0	1.0	K	E	NonSynonymous_SNP	False		False	Missensse_SNP	0	0	0
02_R1708	NC_000962.3	1648619	1648620	G	A	True	1	Rv1461	+	1631.0	544.0	3.0	M	I	NonSynonymous_SNP	False		False	Missensse_SNP	0	0	0
02_R1708	NC_000962.3	1650071	1650072	A	G	True	1	Rv1462	+	546.0	183.0	1.0	N	D	NonSynonymous_SNP	False		False	Missensse_SNP	0	0	0
02_R1708	NC_000962.3	1651173	1651174	T	G	True	1	Rv1463	+	458.0	153.0	3.0			Synonymous_SNP	_		False	Synonymous_SNP	0	0	0
02_R1708	NC_000962.3	1660545	1660546	C	T	True	1	echA12	+	783.0	262.0	1.0	L	F	NonSynonymous_SNP	False		False	Missensse_SNP	0	0	0
02_R1708	NC_000962.3	1669357	1669358	C	A	True	1	moxR1	+	75.0	26.0	1.0	H	N	NonSynonymous_SNP	False		False	Missensse_SNP	0	0	0
02_R1708	NC_000962.3	1670493	1670494	G	T	True	1	Rv1480	+	81.0	28.0	1.0	A	S	NonSynonymous_SNP	False		False	Missensse_SNP	0	0	0
02_R1708	NC_000962.3	1674047	1674048	G	A	True	1	fabG1	+	608.0	203.0	3.0			Synonymous_SNP	_		False	Synonymous_SNP	0	0	0
02_R1708	NC_000962.3	1674480	1674481	T	G	True	1	inhA	+	279.0	94.0	1.0	S	A	NonSynonymous_SNP	False		False	Missensse_SNP	0	0	0
02_R1708	NC_000962.3	1676289	1676290	C	A	True	1	Rv1486c	-	593.0	198.0	3.0	K	N	NonSynonymous_SNP	False		False	Missensse_SNP	0	0	0
02_R1708	NC_000962.3	1688648	1688649	G	C	True	1	lipL	+	708.0	237.0	1.0	A	P	NonSynonymous_SNP	False		False	Missensse_SNP	0	0	0
02_R1708	NC_000962.3	1689348	1689349	C	T	True	1	Rv1498c	-	571.0	191.0	2.0	R	H	NonSynonymous_SNP	False		False	Missensse_SNP	0	0	0
02_R1708	NC_000962.3	1692140	1692141	A	C	True	1	Rv1501	+	251.0	84.0	3.0			Synonymous_SNP	_		False	Synonymous_SNP	0	0	0
02_R1708	NC_000962.3	1693048	1693049	C	T	True	1	Rv1502	+	125.0	42.0	3.0			Synonymous_SNP	_		False	Synonymous_SNP	0	0	0
02_R1708	NC_000962.3	1693560	1693561	A	G	True	1	Rv1502	+	637.0	213.0	2.0	Y	C	NonSynonymous_SNP	False		False	Missensse_SNP	0	0	0
02_R1708	NC_000962.3	1695363	1695364	C	G	True	1	Rv1505c	-	582.0	195.0	1.0	G	R	NonSynonymous_SNP	False		False	Missensse_SNP	0	0	0
02_R1708	NC_000962.3	1698910	1698911	G	A	True	1	Rv1508c	-	983.0	328.0	3.0			Synonymous_SNP	_		False	Synonymous_SNP	0	0	0
02_R1708	NC_000962.3	1706118	1706119	T	C	True	1	Rv1514c	-	476.0	159.0	3.0			Synonymous_SNP	_		False	Synonymous_SNP	0	0	0
02_R1708	NC_000962.3	1706601	1706602	C	T	True	0								Synonymous_SNP	_		False	Synonymous_SNP	0	0	0
02_R1708	NC_000962.3	1708845	1708846	C	T	True	0								Synonymous_SNP	_		False	Synonymous_SNP	0	0	0
02_R1708	NC_000962.3	1709431	1709432	C	T	True	1	Rv1517	+	561.0	188.0	1.0	L	F	NonSynonymous_SNP	False		False	Missensse_SNP	0	0	0
02_R1708	NC_000962.3	1712823	1712824	A	G	True	1	fadD25	+	522.0	175.0	1.0	T	A	NonSynonymous_SNP	False		False	Missensse_SNP	0	0	0
02_R1708	NC_000962.3	1713191	1713192	A	G	True	1	fadD25	+	890.0	297.0	3.0			Synonymous_SNP	_		False	Synonymous_SNP	0	0	0
02_R1708	NC_000962.3	1715941	1715942	G	A	True	1	mmpL12	-	1670.0	557.0	3.0			Synonymous_SNP	_		False	Synonymous_SNP	0	0	0
02_R1708	NC_000962.3	1722701	1722702	A	C	True	1	pks5	-	5707.0	1903.0	2.0	L	R	NonSynonymous_SNP	False		False	Missensse_SNP	0	1	0
02_R1708	NC_000962.3	1728621	1728622	C	G	True	0								Synonymous_SNP	_		False	Synonymous_SNP	0	0	0
02_R1708	NC_000962.3	1728836	1728837	A	G	True	0								Synonymous_SNP	_		False	Synonymous_SNP	0	0	0
02_R1708	NC_000962.3	1741623	1741624	C	G	True	1	ansA	-	568.0	190.0	2.0	R	P	NonSynonymous_SNP	False		False	Missensse_SNP	0	0	0
02_R1708	NC_000962.3	1752560	1752561	T	C	True	1	PPE21	-	772.0	258.0	2.0	D	G	NonSynonymous_SNP	False		False	Missensse_SNP	0	0	0
02_R1708	NC_000962.3	1759251	1759252	G	T	True	1	frdA	+	1571.0	524.0	3.0			Synonymous_SNP	_		False	Synonymous_SNP	0	0	0
02_R1708	NC_000962.3	1759903	1759904	C	T	True	1	frdB	+	469.0	157.0	2.0	S	L	NonSynonymous_SNP	False		False	Missensse_SNP	0	0	0
02_R1708	NC_000962.3	1760291	1760292	A	G	True	1	frdC	+	117.0	40.0	1.0	M	V	NonSynonymous_SNP	False		False	Missensse_SNP	0	0	0
02_R1708	NC_000962.3	1778429	1778430	T	C	True	1	bioD	+	571.0	191.0	2.0	M	T	NonSynonymous_SNP	False		False	Missensse_SNP	0	0	0
02_R1708	NC_000962.3	1778788	1778789	G	T	True	1	Rv1571	+	250.0	84.0	2.0	R	L	NonSynonymous_SNP	False		False	Missensse_SNP	0	0	0
02_R1708	NC_000962.3	1788612	1788613	C	T	True	1	Rv1587c	-	550.0	184.0	2.0	G	D	NonSynonymous_SNP	False		False	Missensse_SNP	1	1	0
02_R1708	NC_000962.3	1788626	1788627	C	G	True	1	Rv1587c	-	536.0	179.0	3.0			Synonymous_SNP	_		False	Synonymous_SNP	1	1	0
02_R1708	NC_000962.3	1788629	1788630	C	G	True	1	Rv1587c	-	533.0	178.0	3.0	E	D	NonSynonymous_SNP	False		False	Missensse_SNP	1	1	0
02_R1708	NC_000962.3	1792776	1792777	T	C	True	1	Rv1592c	-	963.0	322.0	1.0	I	V	NonSynonymous_SNP	False		False	Missensse_SNP	0	0	0
02_R1708	NC_000962.3	1792777	1792778	T	C	True	1	Rv1592c	-	962.0	321.0	3.0			Synonymous_SNP	_		False	Synonymous_SNP	0	0	0
02_R1708	NC_000962.3	1798354	1798355	G	A	True	1	Rv1597	+	61.0	21.0	2.0	G	D	NonSynonymous_SNP	False		False	Missensse_SNP	0	0	0
02_R1708	NC_000962.3	1803264	1803265	G	A	True	1	hisH	+	601.0	201.0	2.0	S	N	NonSynonymous_SNP	False		False	Missensse_SNP	0	0	0
02_R1708	NC_000962.3	1804408	1804409	C	A	True	1	impA	+	370.0	124.0	2.0	P	Q	NonSynonymous_SNP	False		False	Missensse_SNP	0	0	0
02_R1708	NC_000962.3	1810236	1810237	G	A	True	0								Synonymous_SNP	_		False	Synonymous_SNP	0	0	0
02_R1708	NC_000962.3	1817975	1817976	A	T	True	1	tesB1	+	361.0	121.0	2.0	H	L	NonSynonymous_SNP	False		False	Missensse_SNP	0	0	0
02_R1708	NC_000962.3	1836285	1836286	G	C	True	0								Synonymous_SNP	_		False	Synonymous_SNP	0	0	0
02_R1708	NC_000962.3	1847918	1847919	C	G	True	1	Rv1639c	-	539.0	180.0	3.0			Synonymous_SNP	_		False	Synonymous_SNP	0	0	0
02_R1708	NC_000962.3	1854299	1854300	T	C	True	1	tsnR	+	694.0	232.0	2.0	L	P	NonSynonymous_SNP	False		False	Missensse_SNP	0	0	0
02_R1708	NC_000962.3	1856776	1856777	G	C	True	1	Rv1647	+	3.0	2.0	1.0	A	P	NonSynonymous_SNP	False		False	Missensse_SNP	0	0	0
02_R1708	NC_000962.3	1861803	1861804	G	T	True	1	pheT	+	2046.0	683.0	1.0	G	C	NonSynonymous_SNP	False		False	Missensse_SNP	0	0	0
02_R1708	NC_000962.3	1864810	1864811	T	C	True	1	PE_PGRS30	-	571.0	191.0	2.0	N	S	NonSynonymous_SNP	False		False	Missensse_SNP	0	0	0
02_R1708	NC_000962.3	1865030	1865031	T	C	True	1	PE_PGRS30	-	351.0	118.0	1.0	I	V	NonSynonymous_SNP	False		False	Missensse_SNP	0	0	0
02_R1708	NC_000962.3	1865975	1865976	C	T	True	1	argC	+	400.0	134.0	2.0	P	L	NonSynonymous_SNP	False		False	Missensse_SNP	0	0	0
02_R1708	NC_000962.3	1875206	1875207	C	T	True	1	pks10	+	1047.0	350.0	1.0			Synonymous_SNP	_		False	Synonymous_SNP	0	0	0
02_R1708	NC_000962.3	1885771	1885772	G	A	True	1	pks8	+	4068.0	1357.0	1.0	A	T	NonSynonymous_SNP	False		False	Missensse_SNP	0	0	0
02_R1708	NC_000962.3	1894421	1894422	A	G	True	1	Rv1668c	-	920.0	307.0	3.0			Synonymous_SNP	_		False	Synonymous_SNP	0	0	0
02_R1708	NC_000962.3	1901492	1901493	T	C	True	1	Rv1676	+	446.0	149.0	3.0			Synonymous_SNP	_		False	Synonymous_SNP	0	0	0
02_R1708	NC_000962.3	1907295	1907296	G	C	True	1	Rv1682	+	893.0	298.0	3.0			Synonymous_SNP	_		False	Synonymous_SNP	0	0	0
02_R1708	NC_000962.3	1908752	1908753	T	C	True	1	Rv1683	+	1159.0	387.0	2.0	V	A	NonSynonymous_SNP	False		False	Missensse_SNP	0	0	0
02_R1708	NC_000962.3	1909838	1909839	C	G	True	1	Rv1683	+	2245.0	749.0	2.0	P	R	NonSynonymous_SNP	False		False	Missensse_SNP	0	0	0
02_R1708	NC_000962.3	1913810	1913811	G	C	True	1	tyrS	+	209.0	70.0	3.0			Synonymous_SNP	_		False	Synonymous_SNP	0	0	0
02_R1708	NC_000962.3	1916136	1916137	A	G	True	1	Rv1691	+	188.0	63.0	3.0			Synonymous_SNP	_		False	Synonymous_SNP	0	0	0
02_R1708	NC_000962.3	1917971	1917972	A	G	True	1	tlyA	+	32.0	11.0	3.0			Synonymous_SNP	_		False	Synonymous_SNP	0	0	0
02_R1708	NC_000962.3	1930027	1930028	G	C	True	1	cycA	-	1428.0	477.0	1.0	R	G	NonSynonymous_SNP	False		False	Missensse_SNP	0	0	0
02_R1708	NC_000962.3	1931178	1931179	C	A	True	1	cycA	-	277.0	93.0	2.0	R	L	NonSynonymous_SNP	False		False	Missensse_SNP	0	0	0
02_R1708	NC_000962.3	1931218	1931219	G	A	True	1	cycA	-	237.0	80.0	1.0			Synonymous_SNP	_		False	Synonymous_SNP	0	0	0
02_R1708	NC_000962.3	1933987	1933988	G	A	True	0								Synonymous_SNP	_		False	Synonymous_SNP	0	0	0
02_R1708	NC_000962.3	1944106	1944107	A	G	True	1	Rv1716	+	531.0	178.0	1.0	S	G	NonSynonymous_SNP	False		False	Missensse_SNP	0	0	0
02_R1708	NC_000962.3	1944401	1944402	T	C	True	1	Rv1716	+	826.0	276.0	2.0	V	A	NonSynonymous_SNP	False		False	Missensse_SNP	0	0	0
02_R1708	NC_000962.3	1950766	1950767	T	C	True	1	Rv1724c	-	284.0	95.0	3.0			Synonymous_SNP	_		False	Synonymous_SNP	0	0	0
02_R1708	NC_000962.3	1960283	1960284	C	A	True	1	Rv1733c	-	203.0	68.0	3.0	Q	H	NonSynonymous_SNP	False		False	Missensse_SNP	0	0	0
02_R1708	NC_000962.3	1967236	1967237	C	A	True	1	Rv1739c	-	400.0	134.0	2.0	R	L	NonSynonymous_SNP	False		False	Missensse_SNP	0	0	0
02_R1708	NC_000962.3	1982900	1982901	G	T	True	1	PPE24	-	1874.0	625.0	3.0			Synonymous_SNP	_		False	Synonymous_SNP	0	0	0
02_R1708	NC_000962.3	1983194	1983195	A	G	True	1	PPE24	-	1580.0	527.0	3.0			Synonymous_SNP	_		False	Synonymous_SNP	0	0	0
02_R1708	NC_000962.3	1983197	1983198	C	G	True	1	PPE24	-	1577.0	526.0	3.0			Synonymous_SNP	_		False	Synonymous_SNP	0	0	0
02_R1708	NC_000962.3	1983312	1983313	T	G	True	1	PPE24	-	1462.0	488.0	2.0	N	T	NonSynonymous_SNP	False		False	Missensse_SNP	0	0	0
02_R1708	NC_000962.3	1993807	1993808	A	T	True	1	Rv1760	+	655.0	219.0	2.0	E	V	NonSynonymous_SNP	False		False	Missensse_SNP	0	0	0
02_R1708	NC_000962.3	1994341	1994342	T	C	True	1	Rv1760	+	1189.0	397.0	2.0	M	T	NonSynonymous_SNP	False		False	Missensse_SNP	0	0	0
02_R1708	NC_000962.3	2007501	2007502	G	A	True	1	Rv1773c	-	264.0	89.0	1.0	H	Y	NonSynonymous_SNP	False		False	Missensse_SNP	0	0	0
02_R1708	NC_000962.3	2010990	2010991	A	C	True	1	cyp144	+	335.0	112.0	3.0			Synonymous_SNP	_		False	Synonymous_SNP	0	0	0
02_R1708	NC_000962.3	2020143	2020144	G	A	True	1	eccC5	+	887.0	296.0	3.0			Synonymous_SNP	_		False	Synonymous_SNP	0	0	0
02_R1708	NC_000962.3	2022867	2022868	T	C	True	1	eccC5	+	3611.0	1204.0	3.0			Synonymous_SNP	_		False	Synonymous_SNP	0	0	0
02_R1708	NC_000962.3	2026147	2026148	C	T	True	1	PPE25	+	847.0	283.0	2.0	A	V	NonSynonymous_SNP	False		False	Missensse_SNP	0	1	0
02_R1708	NC_000962.3	2026479	2026480	T	C	True	1	PE18	+	3.0	2.0	1.0	S	P	NonSynonymous_SNP	False		False	Missensse_SNP	0	0	0
02_R1708	NC_000962.3	2027943	2027944	C	T	True	1	PPE26	+	1154.0	385.0	3.0			Synonymous_SNP	_		False	Synonymous_SNP	0	0	0
02_R1708	NC_000962.3	2039900	2039901	C	T	True	1	PPE28	+	448.0	150.0	2.0	A	V	NonSynonymous_SNP	False		False	Missensse_SNP	0	0	0
02_R1708	NC_000962.3	2044789	2044790	G	A	True	0								Synonymous_SNP	_		False	Synonymous_SNP	0	0	0
02_R1708	NC_000962.3	2045309	2045310	A	G	True	1	PE_PGRS32	-	1532.0	511.0	3.0			Synonymous_SNP	_		False	Synonymous_SNP	0	0	0
02_R1708	NC_000962.3	2049064	2049065	T	C	True	1	PPE31	+	667.0	223.0	2.0	F	S	NonSynonymous_SNP	False		False	Missensse_SNP	0	0	0
02_R1708	NC_000962.3	2049096	2049097	G	C	True	1	PPE31	+	699.0	234.0	1.0	V	L	NonSynonymous_SNP	False		False	Missensse_SNP	0	0	0
02_R1708	NC_000962.3	2051745	2051746	T	C	True	1	PPE33	+	464.0	155.0	3.0			Synonymous_SNP	_		False	Synonymous_SNP	0	0	0
02_R1708	NC_000962.3	2052034	2052035	G	T	True	1	PPE33	+	753.0	252.0	1.0	V	L	NonSynonymous_SNP	False		False	Missensse_SNP	0	0	0
02_R1708	NC_000962.3	2053986	2053987	G	A	True	1	mgtC	+	544.0	182.0	2.0	R	H	NonSynonymous_SNP	False		False	Missensse_SNP	0	0	0
02_R1708	NC_000962.3	2055270	2055271	A	G	True	1	Rv1812c	-	88.0	30.0	2.0	L	P	NonSynonymous_SNP	False		False	Missensse_SNP	0	0	0
02_R1708	NC_000962.3	2055760	2055761	C	A	True	1	Rv1813c	-	351.0	118.0	1.0	G	*	NonSynonymous_SNP	True		False	PrematureStop_SNP	0	0	0
02_R1708	NC_000962.3	2057773	2057774	A	T	True	1	Rv1815	+	246.0	83.0	1.0	I	F	NonSynonymous_SNP	False		False	Missensse_SNP	0	0	0
02_R1708	NC_000962.3	2061957	2061958	A	G	True	1	PE_PGRS33	-	716.0	239.0	3.0			Synonymous_SNP	_		False	Synonymous_SNP	0	0	0
02_R1708	NC_000962.3	2062804	2062805	C	G	True	0								Synonymous_SNP	_		False	Synonymous_SNP	0	0	0
02_R1708	NC_000962.3	2066632	2066633	C	G	True	1	secA2	+	176.0	59.0	3.0	S	R	NonSynonymous_SNP	False		False	Missensse_SNP	0	0	0
02_R1708	NC_000962.3	2074694	2074695	C	T	True	0								Synonymous_SNP	_		False	Synonymous_SNP	0	0	0
02_R1708	NC_000962.3	2074753	2074754	C	T	True	0								Synonymous_SNP	_		False	Synonymous_SNP	0	0	0
02_R1708	NC_000962.3	2096185	2096186	A	G	True	1	blaI	-	413.0	138.0	3.0			Synonymous_SNP	_		False	Synonymous_SNP	0	0	0
02_R1708	NC_000962.3	2107167	2107168	C	T	True	1	modC	+	594.0	199.0	1.0			Synonymous_SNP	_		False	Synonymous_SNP	0	0	0
02_R1708	NC_000962.3	2108140	2108141	T	C	True	1	apa	+	405.0	136.0	1.0	F	L	NonSynonymous_SNP	False		False	Missensse_SNP	0	0	0
02_R1708	NC_000962.3	2116902	2116903	C	T	True	1	Rv1867	+	1139.0	380.0	3.0			Synonymous_SNP	_		False	Synonymous_SNP	0	0	0
02_R1708	NC_000962.3	2123168	2123169	T	G	True	0								Synonymous_SNP	_		False	Synonymous_SNP	0	0	0
02_R1708	NC_000962.3	2123181	2123182	A	C	True	1	Rv1873	+	8.0	3.0	3.0			Synonymous_SNP	_		False	Synonymous_SNP	0	0	0
02_R1708	NC_000962.3	2128869	2128870	A	G	True	1	glnA3	+	848.0	283.0	3.0			Synonymous_SNP	_		False	Synonymous_SNP	0	0	0
02_R1708	NC_000962.3	2135869	2135870	T	C	True	0								Synonymous_SNP	_		False	Synonymous_SNP	0	0	0
02_R1708	NC_000962.3	2141319	2141320	C	T	True	1	Rv1894c	-	549.0	184.0	1.0	A	T	NonSynonymous_SNP	False		False	Missensse_SNP	0	0	0
02_R1708	NC_000962.3	2143327	2143328	G	C	True	1	Rv1895	+	807.0	270.0	1.0	V	L	NonSynonymous_SNP	False		False	Missensse_SNP	0	0	0
02_R1708	NC_000962.3	2147021	2147022	A	C	True	1	lipJ	-	611.0	204.0	3.0	I	M	NonSynonymous_SNP	False		False	Missensse_SNP	0	0	0
02_R1708	NC_000962.3	2155513	2155514	T	C	True	1	katG	-	597.0	200.0	1.0	K	E	NonSynonymous_SNP	False		False	Missensse_SNP	0	0	0
02_R1708	NC_000962.3	2160997	2160998	G	A	True	1	aceAa	+	535.0	179.0	2.0	G	D	NonSynonymous_SNP	False		False	Missensse_SNP	0	0	0
02_R1708	NC_000962.3	2163454	2163455	G	C	True	1	PPE34	-	3856.0	1286.0	2.0	P	R	NonSynonymous_SNP	False		False	Missensse_SNP	0	0	0
02_R1708	NC_000962.3	2163789	2163790	A	C	True	1	PPE34	-	3521.0	1174.0	3.0			Synonymous_SNP	_		False	Synonymous_SNP	0	0	0
02_R1708	NC_000962.3	2165285	2165286	A	C	True	1	PPE34	-	2025.0	676.0	1.0	S	A	NonSynonymous_SNP	False		False	Missensse_SNP	0	0	0
02_R1708	NC_000962.3	2165502	2165503	T	A	True	1	PPE34	-	1808.0	603.0	3.0			Synonymous_SNP	_		False	Synonymous_SNP	0	1	0
02_R1708	NC_000962.3	2172319	2172320	T	C	True	1	Rv1920	+	697.0	233.0	2.0	I	T	NonSynonymous_SNP	False		False	Missensse_SNP	0	0	0
02_R1708	NC_000962.3	2186281	2186282	G	C	True	1	echA13	-	877.0	293.0	2.0	S	C	NonSynonymous_SNP	False		False	Missensse_SNP	0	0	0
02_R1708	NC_000962.3	2186826	2186827	G	A	True	1	echA13	-	332.0	111.0	3.0			Synonymous_SNP	_		False	Synonymous_SNP	0	0	0
02_R1708	NC_000962.3	2187375	2187376	G	A	True	0								Synonymous_SNP	_		False	Synonymous_SNP	0	0	0
02_R1708	NC_000962.3	2202832	2202833	G	A	True	1	Rv1957	+	249.0	84.0	1.0	D	N	NonSynonymous_SNP	False		False	Missensse_SNP	0	0	0
02_R1708	NC_000962.3	2211825	2211826	A	G	True	1	mce3C	+	200.0	67.0	3.0			Synonymous_SNP	_		False	Synonymous_SNP	0	0	0
02_R1708	NC_000962.3	2216442	2216443	C	A	True	1	mce3F	+	1186.0	396.0	2.0	A	E	NonSynonymous_SNP	False		False	Missensse_SNP	0	0	0
02_R1708	NC_000962.3	2219328	2219329	C	T	True	0								Synonymous_SNP	_		False	Synonymous_SNP	0	0	0
02_R1708	NC_000962.3	2219341	2219342	T	G	True	0								Synonymous_SNP	_		False	Synonymous_SNP	0	0	0
02_R1708	NC_000962.3	2220511	2220512	T	G	True	1	Rv1977	+	758.0	253.0	3.0			Synonymous_SNP	_		False	Synonymous_SNP	0	0	0
02_R1708	NC_000962.3	2223292	2223293	T	C	True	0								Synonymous_SNP	_		False	Synonymous_SNP	0	0	0
02_R1708	NC_000962.3	2225455	2225456	A	T	True	1	vapC36	-	376.0	126.0	2.0	L	H	NonSynonymous_SNP	False		False	Missensse_SNP	0	0	0
02_R1708	NC_000962.3	2228966	2228967	A	G	True	0								Synonymous_SNP	_		False	Synonymous_SNP	0	0	0
02_R1708	NC_000962.3	2238612	2238613	T	C	True	1	Rv1995	+	472.0	158.0	2.0	L	P	NonSynonymous_SNP	False		False	Missensse_SNP	0	0	0
02_R1708	NC_000962.3	2239157	2239158	A	C	True	1	Rv1996	+	154.0	52.0	2.0	E	A	NonSynonymous_SNP	False		False	Missensse_SNP	0	0	0
02_R1708	NC_000962.3	2244769	2244770	G	A	True	1	Rv1999c	-	368.0	123.0	3.0			Synonymous_SNP	_		False	Synonymous_SNP	0	0	0
02_R1708	NC_000962.3	2247676	2247677	A	C	True	1	fabG3	+	17.0	6.0	3.0			Synonymous_SNP	_		False	Synonymous_SNP	0	0	0
02_R1708	NC_000962.3	2248178	2248179	A	G	True	1	fabG3	+	519.0	174.0	1.0	S	G	NonSynonymous_SNP	False		False	Missensse_SNP	0	0	0
02_R1708	NC_000962.3	2251998	2251999	A	G	True	0								Synonymous_SNP	_		False	Synonymous_SNP	0	0	0
02_R1708	NC_000962.3	2253452	2253453	T	C	True	1	otsB1	+	1451.0	484.0	3.0			Synonymous_SNP	_		False	Synonymous_SNP	0	0	0
02_R1708	NC_000962.3	2260524	2260525	C	T	True	0								Synonymous_SNP	_		False	Synonymous_SNP	0	0	0
02_R1708	NC_000962.3	2263759	2263760	C	T	True	1	Rv2016	+	334.0	112.0	2.0	P	L	NonSynonymous_SNP	False		False	Missensse_SNP	0	0	0
02_R1708	NC_000962.3	2264781	2264782	C	A	True	1	Rv2017	+	784.0	262.0	2.0	A	E	NonSynonymous_SNP	False		False	Missensse_SNP	0	0	0
02_R1708	NC_000962.3	2265058	2265059	T	G	True	0								Synonymous_SNP	_		False	Synonymous_SNP	0	0	0
02_R1708	NC_000962.3	2269779	2269780	T	C	True	1	Rv2024c	-	460.0	154.0	2.0	D	G	NonSynonymous_SNP	False		False	Missensse_SNP	0	0	0
02_R1708	NC_000962.3	2270101	2270102	A	G	True	1	Rv2024c	-	138.0	47.0	1.0	W	R	NonSynonymous_SNP	False		False	Missensse_SNP	0	0	0
02_R1708	NC_000962.3	2282786	2282787	C	T	True	1	Rv2037c	-	934.0	312.0	2.0	C	Y	NonSynonymous_SNP	False		False	Missensse_SNP	0	0	0
02_R1708	NC_000962.3	2285250	2285251	C	A	True	1	Rv2039c	-	390.0	131.0	1.0	V	F	NonSynonymous_SNP	False		False	Missensse_SNP	0	0	0
02_R1708	NC_000962.3	2287120	2287121	A	G	True	1	Rv2041c	-	725.0	242.0	3.0			Synonymous_SNP	_		False	Synonymous_SNP	0	0	0
02_R1708	NC_000962.3	2288877	2288878	G	A	True	1	pncA	-	363.0	122.0	1.0	Q	*	NonSynonymous_SNP	True		False	PrematureStop_SNP	0	0	0
02_R1708	NC_000962.3	2295916	2295917	C	T	True	1	pks12	-	11069.0	3690.0	3.0			Synonymous_SNP	_		False	Synonymous_SNP	0	1	0
02_R1708	NC_000962.3	2296041	2296042	G	C	True	1	pks12	-	10944.0	3649.0	1.0	P	A	NonSynonymous_SNP	False		False	Missensse_SNP	0	1	0
02_R1708	NC_000962.3	2296180	2296181	A	G	True	1	pks12	-	10805.0	3602.0	3.0			Synonymous_SNP	_		False	Synonymous_SNP	0	1	0
02_R1708	NC_000962.3	2300236	2300237	A	G	True	1	pks12	-	6749.0	2250.0	3.0			Synonymous_SNP	_		False	Synonymous_SNP	0	1	0
02_R1708	NC_000962.3	2300545	2300546	A	T	True	1	pks12	-	6440.0	2147.0	3.0	H	Q	NonSynonymous_SNP	False		False	Missensse_SNP	0	1	0
02_R1708	NC_000962.3	2300551	2300552	T	G	True	1	pks12	-	6434.0	2145.0	3.0			Synonymous_SNP	_		False	Synonymous_SNP	0	1	0
02_R1708	NC_000962.3	2300554	2300555	A	G	True	1	pks12	-	6431.0	2144.0	3.0			Synonymous_SNP	_		False	Synonymous_SNP	0	1	0
02_R1708	NC_000962.3	2304067	2304068	C	A	True	1	pks12	-	2918.0	973.0	3.0	E	D	NonSynonymous_SNP	False		False	Missensse_SNP	0	1	0
02_R1708	NC_000962.3	2307700	2307701	G	A	True	0								Synonymous_SNP	_		False	Synonymous_SNP	0	0	0
02_R1708	NC_000962.3	2311098	2311099	C	G	True	1	Rv2052c	-	1418.0	473.0	3.0			Synonymous_SNP	_		False	Synonymous_SNP	0	0	0
02_R1708	NC_000962.3	2325008	2325009	C	T	True	1	Rv2067c	-	861.0	288.0	1.0	E	K	NonSynonymous_SNP	False		False	Missensse_SNP	0	0	0
02_R1708	NC_000962.3	2329532	2329533	A	G	True	1	cobL	-	613.0	205.0	2.0	L	P	NonSynonymous_SNP	False		False	Missensse_SNP	0	0	0
02_R1708	NC_000962.3	2330087	2330088	C	T	True	1	cobL	-	58.0	20.0	2.0	R	H	NonSynonymous_SNP	False		False	Missensse_SNP	0	0	0
02_R1708	NC_000962.3	2334006	2334007	A	G	True	1	Rv2077c	-	287.0	96.0	3.0			Synonymous_SNP	_		False	Synonymous_SNP	0	0	0
02_R1708	NC_000962.3	2335074	2335075	A	G	True	1	Rv2078	+	16.0	6.0	2.0	E	G	NonSynonymous_SNP	False		False	Missensse_SNP	0	0	0
02_R1708	NC_000962.3	2335493	2335494	A	G	True	1	Rv2079	+	139.0	47.0	2.0	Y	C	NonSynonymous_SNP	False		False	Missensse_SNP	0	0	0
02_R1708	NC_000962.3	2338989	2338990	G	C	True	1	Rv2082	+	281.0	94.0	3.0			Synonymous_SNP	_		False	Synonymous_SNP	1	0	0
02_R1708	NC_000962.3	2338993	2338994	G	A	True	1	Rv2082	+	285.0	96.0	1.0	A	T	NonSynonymous_SNP	False		False	Missensse_SNP	1	0	0
02_R1708	NC_000962.3	2339604	2339605	A	G	True	1	Rv2082	+	896.0	299.0	3.0			Synonymous_SNP	_		False	Synonymous_SNP	1	0	0
02_R1708	NC_000962.3	2340620	2340621	C	G	True	1	Rv2082	+	1912.0	638.0	2.0	P	R	NonSynonymous_SNP	False		False	Missensse_SNP	0	1	0
02_R1708	NC_000962.3	2341635	2341636	C	G	True	1	Rv2083	+	765.0	256.0	1.0	L	V	NonSynonymous_SNP	False		False	Missensse_SNP	0	1	0
02_R1708	NC_000962.3	2345036	2345037	C	A	True	1	pknJ	+	626.0	209.0	3.0			Synonymous_SNP	_		False	Synonymous_SNP	0	0	0
02_R1708	NC_000962.3	2348445	2348446	C	G	True	1	Rv2090	+	1073.0	358.0	3.0	F	L	NonSynonymous_SNP	False		False	Missensse_SNP	0	0	0
02_R1708	NC_000962.3	2361603	2361604	C	G	True	1	helZ	+	1364.0	455.0	3.0			Synonymous_SNP	_		False	Synonymous_SNP	0	0	0
02_R1708	NC_000962.3	2363681	2363682	C	A	True	1	Rv2102	+	291.0	98.0	1.0	P	T	NonSynonymous_SNP	False		False	Missensse_SNP	0	0	0
02_R1708	NC_000962.3	2369325	2369326	C	G	True	1	prcA	-	403.0	135.0	2.0	R	P	NonSynonymous_SNP	False		False	Missensse_SNP	0	0	0
02_R1708	NC_000962.3	2382676	2382677	A	C	True	1	metH	-	3390.0	1131.0	1.0	Y	D	NonSynonymous_SNP	False		False	Missensse_SNP	0	0	0
02_R1708	NC_000962.3	2386388	2386389	G	A	True	1	Rv2125	+	96.0	33.0	1.0	G	S	NonSynonymous_SNP	False		False	Missensse_SNP	0	0	0
02_R1708	NC_000962.3	2387732	2387733	T	C	True	1	PE_PGRS37	-	239.0	80.0	3.0			Synonymous_SNP	_		False	Synonymous_SNP	0	0	0
02_R1708	NC_000962.3	2388869	2388870	T	C	True	1	ansP1	+	254.0	85.0	3.0			Synonymous_SNP	_		False	Synonymous_SNP	0	0	0
02_R1708	NC_000962.3	2402438	2402439	G	A	True	1	parE2	-	71.0	24.0	3.0			Synonymous_SNP	_		False	Synonymous_SNP	0	0	0
02_R1708	NC_000962.3	2403374	2403375	G	T	True	1	Rv2143	+	398.0	133.0	3.0			Synonymous_SNP	_		False	Synonymous_SNP	0	0	0
02_R1708	NC_000962.3	2406185	2406186	C	T	True	1	Rv2147c	-	657.0	220.0	1.0	A	T	NonSynonymous_SNP	False		False	Missensse_SNP	0	0	0
02_R1708	NC_000962.3	2415655	2415656	G	C	True	1	murD	-	738.0	247.0	1.0	R	G	NonSynonymous_SNP	False		False	Missensse_SNP	0	0	0
02_R1708	NC_000962.3	2416155	2416156	G	A	True	1	murD	-	238.0	80.0	2.0	T	I	NonSynonymous_SNP	False		False	Missensse_SNP	0	0	0
02_R1708	NC_000962.3	2424007	2424008	G	T	True	1	PE_PGRS38	-	830.0	277.0	3.0			Synonymous_SNP	_		False	Synonymous_SNP	0	0	0
02_R1708	NC_000962.3	2424924	2424925	A	G	True	0								Synonymous_SNP	_		False	Synonymous_SNP	0	0	0
02_R1708	NC_000962.3	2427337	2427338	C	T	True	1	Rv2164c	-	900.0	301.0	1.0	G	R	NonSynonymous_SNP	False		False	Missensse_SNP	0	0	0
02_R1708	NC_000962.3	2440925	2440926	G	T	True	1	aroG	-	794.0	265.0	3.0	D	E	NonSynonymous_SNP	False		False	Missensse_SNP	0	0	0
02_R1708	NC_000962.3	2462870	2462871	G	A	True	1	mmpS3	-	176.0	59.0	3.0			Synonymous_SNP	_		False	Synonymous_SNP	0	0	0
02_R1708	NC_000962.3	2468097	2468098	G	A	True	0								Synonymous_SNP	_		False	Synonymous_SNP	0	0	0
02_R1708	NC_000962.3	2473698	2473699	C	T	True	1	Rv2209	+	299.0	100.0	3.0			Synonymous_SNP	_		False	Synonymous_SNP	0	0	0
02_R1708	NC_000962.3	2483496	2483497	G	T	True	1	dlaT	+	1532.0	511.0	3.0			Synonymous_SNP	_		False	Synonymous_SNP	0	0	0
02_R1708	NC_000962.3	2499725	2499726	G	A	True	1	Rv2226	+	894.0	299.0	1.0	D	N	NonSynonymous_SNP	False		False	Missensse_SNP	0	0	0
02_R1708	NC_000962.3	2503714	2503715	G	A	True	1	Rv2230c	-	893.0	298.0	3.0			Synonymous_SNP	_		False	Synonymous_SNP	0	0	0
02_R1708	NC_000962.3	2509139	2509140	G	C	True	1	cobD	-	235.0	79.0	2.0	S	C	NonSynonymous_SNP	False		False	Missensse_SNP	0	0	0
02_R1708	NC_000962.3	2509721	2509722	A	G	True	1	Rv2237	+	233.0	78.0	3.0			Synonymous_SNP	_		False	Synonymous_SNP	0	0	0
02_R1708	NC_000962.3	2513491	2513492	A	G	True	1	aceE	+	953.0	318.0	3.0			Synonymous_SNP	_		False	Synonymous_SNP	0	0	0
02_R1708	NC_000962.3	2516566	2516567	G	C	True	0								Synonymous_SNP	_		False	Synonymous_SNP	0	0	0
02_R1708	NC_000962.3	2518075	2518076	C	T	True	1	acpM	+	305.0	102.0	3.0			Synonymous_SNP	_		False	Synonymous_SNP	0	0	0
02_R1708	NC_000962.3	2521341	2521342	T	C	True	1	accD6	+	599.0	200.0	3.0			Synonymous_SNP	_		False	Synonymous_SNP	0	0	0
02_R1708	NC_000962.3	2526973	2526974	T	C	True	1	Rv2251	+	1409.0	470.0	3.0			Synonymous_SNP	_		False	Synonymous_SNP	0	0	0
02_R1708	NC_000962.3	2529679	2529680	A	G	True	1	Rv2256c	-	194.0	65.0	3.0			Synonymous_SNP	_		False	Synonymous_SNP	0	0	0
02_R1708	NC_000962.3	2531741	2531742	A	G	True	1	Rv2258c	-	155.0	52.0	3.0			Synonymous_SNP	_		False	Synonymous_SNP	0	0	0
02_R1708	NC_000962.3	2568272	2568273	A	G	True	1	Rv2296	+	769.0	257.0	2.0	D	G	NonSynonymous_SNP	False		False	Missensse_SNP	0	0	0
02_R1708	NC_000962.3	2573755	2573756	C	A	True	0								Synonymous_SNP	_		False	Synonymous_SNP	0	0	0
02_R1708	NC_000962.3	2574021	2574022	C	T	True	1	Rv2302	+	209.0	70.0	3.0			Synonymous_SNP	_		False	Synonymous_SNP	0	0	0
02_R1708	NC_000962.3	2578625	2578626	A	G	True	1	Rv2307c	-	70.0	24.0	2.0	M	T	NonSynonymous_SNP	False		False	Missensse_SNP	0	0	0
02_R1708	NC_000962.3	2578974	2578975	G	T	True	0								Synonymous_SNP	_		False	Synonymous_SNP	0	0	0
02_R1708	NC_000962.3	2586126	2586127	A	G	True	1	Rv2314c	-	1163.0	388.0	3.0			Synonymous_SNP	_		False	Synonymous_SNP	0	0	0
02_R1708	NC_000962.3	2589215	2589216	G	C	True	1	uspA	+	378.0	127.0	1.0	V	L	NonSynonymous_SNP	False		False	Missensse_SNP	0	0	0
02_R1708	NC_000962.3	2598399	2598400	A	G	True	1	Rv2326c	-	1547.0	516.0	3.0			Synonymous_SNP	_		False	Synonymous_SNP	0	0	0
02_R1708	NC_000962.3	2608116	2608117	C	A	True	1	stp	-	204.0	69.0	1.0	D	Y	NonSynonymous_SNP	False		False	Missensse_SNP	0	0	0
02_R1708	NC_000962.3	2610701	2610702	T	C	True	0								Synonymous_SNP	_		False	Synonymous_SNP	0	0	0
02_R1708	NC_000962.3	2612631	2612632	C	A	True	1	Rv2337c	-	355.0	119.0	2.0	G	V	NonSynonymous_SNP	False		False	Missensse_SNP	0	0	0
02_R1708	NC_000962.3	2614412	2614413	T	G	True	0								Synonymous_SNP	_		False	Synonymous_SNP	0	0	0
02_R1708	NC_000962.3	2617672	2617673	G	A	True	1	PE_PGRS39	-	1235.0	412.0	3.0			Synonymous_SNP	_		False	Synonymous_SNP	0	0	0
02_R1708	NC_000962.3	2637540	2637541	C	T	True	0								Synonymous_SNP	_		False	Synonymous_SNP	0	0	0
02_R1708	NC_000962.3	2642382	2642383	C	T	True	1	Rv2360c	-	195.0	66.0	1.0	A	T	NonSynonymous_SNP	False		False	Missensse_SNP	0	0	0
02_R1708	NC_000962.3	2656224	2656225	A	G	True	1	mbtH	-	205.0	69.0	2.0	V	A	NonSynonymous_SNP	False		False	Missensse_SNP	0	0	0
02_R1708	NC_000962.3	2660318	2660319	C	G	True	1	mbtF	-	1766.0	589.0	3.0	E	D	NonSynonymous_SNP	False		False	Missensse_SNP	0	0	0
02_R1708	NC_000962.3	2667998	2667999	G	A	True	1	mbtD	-	2270.0	757.0	3.0			Synonymous_SNP	_		False	Synonymous_SNP	0	0	0
02_R1708	NC_000962.3	2671060	2671061	C	A	True	1	mbtC	-	542.0	181.0	3.0			Synonymous_SNP	_		False	Synonymous_SNP	0	0	0
02_R1708	NC_000962.3	2680154	2680155	G	A	True	0								Synonymous_SNP	_		False	Synonymous_SNP	0	0	0
02_R1708	NC_000962.3	2680657	2680658	T	G	True	0								Synonymous_SNP	_		False	Synonymous_SNP	0	0	0
02_R1708	NC_000962.3	2689714	2689715	G	C	True	1	ggtB	+	1705.0	569.0	2.0	G	A	NonSynonymous_SNP	False		False	Missensse_SNP	0	0	0
02_R1708	NC_000962.3	2695377	2695378	C	G	True	1	cysW	-	421.0	141.0	2.0	G	A	NonSynonymous_SNP	False		False	Missensse_SNP	0	0	0
02_R1708	NC_000962.3	2700238	2700239	G	A	True	1	Rv2402	+	1710.0	571.0	1.0	V	M	NonSynonymous_SNP	False		False	Missensse_SNP	0	0	0
02_R1708	NC_000962.3	2713794	2713795	C	T	True	0								Synonymous_SNP	_		False	Synonymous_SNP	0	0	0
02_R1708	NC_000962.3	2718851	2718852	T	G	True	0								Synonymous_SNP	_		False	Synonymous_SNP	0	0	0
02_R1708	NC_000962.3	2721561	2721562	C	G	True	1	Rv2424c	-	215.0	72.0	3.0			Synonymous_SNP	_		False	Synonymous_SNP	0	0	0
02_R1708	NC_000962.3	2724781	2724782	C	T	True	1	proA	-	695.0	232.0	3.0			Synonymous_SNP	_		False	Synonymous_SNP	0	0	0
02_R1708	NC_000962.3	2734073	2734074	T	C	True	1	rbsK	+	844.0	282.0	2.0	V	A	NonSynonymous_SNP	False		False	Missensse_SNP	0	0	0
02_R1708	NC_000962.3	2737571	2737572	C	A	True	1	proB	-	675.0	226.0	1.0	A	S	NonSynonymous_SNP	False		False	Missensse_SNP	0	0	0
02_R1708	NC_000962.3	2739173	2739174	T	G	True	1	obg	-	512.0	171.0	3.0			Synonymous_SNP	_		False	Synonymous_SNP	0	0	0
02_R1708	NC_000962.3	2751803	2751804	C	T	True	1	rpfE	-	376.0	126.0	2.0	R	Q	NonSynonymous_SNP	False		False	Missensse_SNP	0	0	0
02_R1708	NC_000962.3	2752697	2752698	C	A	True	0								Synonymous_SNP	_		False	Synonymous_SNP	0	0	0
02_R1708	NC_000962.3	2759389	2759390	G	A	True	1	clpX	-	98.0	33.0	3.0			Synonymous_SNP	_		False	Synonymous_SNP	0	0	0
02_R1708	NC_000962.3	2760151	2760152	A	G	True	1	mmuM	+	373.0	125.0	2.0	Y	C	NonSynonymous_SNP	False		False	Missensse_SNP	0	0	0
02_R1708	NC_000962.3	2760240	2760241	G	A	True	1	mmuM	+	462.0	155.0	1.0	E	K	NonSynonymous_SNP	False		False	Missensse_SNP	0	0	0
02_R1708	NC_000962.3	2775591	2775592	G	A	True	1	Rv2473	+	24.0	9.0	1.0	A	T	NonSynonymous_SNP	False		False	Missensse_SNP	0	0	0
02_R1708	NC_000962.3	2775762	2775763	G	C	True	1	Rv2473	+	195.0	66.0	1.0	G	R	NonSynonymous_SNP	False		False	Missensse_SNP	0	0	0
02_R1708	NC_000962.3	2779135	2779136	T	C	True	1	gdh	-	3126.0	1043.0	1.0	S	G	NonSynonymous_SNP	False		False	Missensse_SNP	0	0	0
02_R1708	NC_000962.3	2786951	2786952	A	G	True	1	plsB2	-	2331.0	778.0	1.0	C	R	NonSynonymous_SNP	False		False	Missensse_SNP	0	0	0
02_R1708	NC_000962.3	2788297	2788298	T	C	True	1	plsB2	-	985.0	329.0	2.0	D	G	NonSynonymous_SNP	False		False	Missensse_SNP	0	0	0
02_R1708	NC_000962.3	2788744	2788745	C	T	True	1	plsB2	-	538.0	180.0	2.0	R	Q	NonSynonymous_SNP	False		False	Missensse_SNP	0	0	0
02_R1708	NC_000962.3	2788962	2788963	T	G	True	1	plsB2	-	320.0	107.0	3.0			Synonymous_SNP	_		False	Synonymous_SNP	0	0	0
02_R1708	NC_000962.3	2808505	2808506	G	C	True	1	vapC38	+	196.0	66.0	2.0	R	P	NonSynonymous_SNP	False		False	Missensse_SNP	0	0	0
02_R1708	NC_000962.3	2809620	2809621	T	C	True	1	bkdC	-	318.0	107.0	1.0	T	A	NonSynonymous_SNP	False		False	Missensse_SNP	0	0	0
02_R1708	NC_000962.3	2818836	2818837	A	G	True	1	scoB	-	290.0	97.0	3.0			Synonymous_SNP	_		False	Synonymous_SNP	0	0	0
02_R1708	NC_000962.3	2819008	2819009	G	A	True	1	scoB	-	118.0	40.0	2.0	P	L	NonSynonymous_SNP	False		False	Missensse_SNP	0	0	0
02_R1708	NC_000962.3	2821341	2821342	C	T	True	1	fadD35	-	254.0	85.0	3.0			Synonymous_SNP	_		False	Synonymous_SNP	0	0	0
02_R1708	NC_000962.3	2825150	2825151	C	A	True	1	Rv2509	+	473.0	158.0	3.0			Synonymous_SNP	_		False	Synonymous_SNP	0	0	0
02_R1708	NC_000962.3	2826531	2826532	C	T	True	1	Rv2510c	-	557.0	186.0	3.0			Synonymous_SNP	_		False	Synonymous_SNP	0	0	0
02_R1708	NC_000962.3	2827983	2827984	G	T	True	0								Synonymous_SNP	_		False	Synonymous_SNP	0	0	0
02_R1708	NC_000962.3	2828018	2828019	T	C	True	0								Synonymous_SNP	_		False	Synonymous_SNP	0	0	0
02_R1708	NC_000962.3	2829093	2829094	C	T	True	1	Rv2512c	-	709.0	237.0	2.0	G	D	NonSynonymous_SNP	False		False	Missensse_SNP	0	1	0
02_R1708	NC_000962.3	2829260	2829261	T	C	True	1	Rv2512c	-	542.0	181.0	3.0			Synonymous_SNP	_		False	Synonymous_SNP	0	1	0
02_R1708	NC_000962.3	2829778	2829779	T	C	True	1	Rv2512c	-	24.0	9.0	1.0	T	A	NonSynonymous_SNP	False		False	Missensse_SNP	0	1	0
02_R1708	NC_000962.3	2830524	2830525	C	A	True	1	Rv2513	+	364.0	122.0	2.0	T	K	NonSynonymous_SNP	False		False	Missensse_SNP	0	0	0
02_R1708	NC_000962.3	2855258	2855259	A	G	True	1	Rv2531c	-	2522.0	841.0	3.0			Synonymous_SNP	_		False	Synonymous_SNP	0	0	0
02_R1708	NC_000962.3	2857461	2857462	T	C	True	1	Rv2531c	-	319.0	107.0	2.0	E	G	NonSynonymous_SNP	False		False	Missensse_SNP	0	0	0
02_R1708	NC_000962.3	2865759	2865760	A	G	True	1	Rv2542	+	630.0	211.0	1.0	T	A	NonSynonymous_SNP	False		False	Missensse_SNP	0	0	0
02_R1708	NC_000962.3	2865881	2865882	T	C	True	1	Rv2542	+	752.0	251.0	3.0			Synonymous_SNP	_		False	Synonymous_SNP	0	0	0
02_R1708	NC_000962.3	2871250	2871251	G	A	True	1	aroE	-	764.0	255.0	3.0			Synonymous_SNP	_		False	Synonymous_SNP	0	0	0
02_R1708	NC_000962.3	2880701	2880702	G	C	True	1	Rv2560	+	627.0	210.0	1.0	V	L	NonSynonymous_SNP	False		False	Missensse_SNP	0	0	0
02_R1708	NC_000962.3	2885169	2885170	C	A	True	1	Rv2565	+	559.0	187.0	2.0	A	E	NonSynonymous_SNP	False		False	Missensse_SNP	0	0	0
02_R1708	NC_000962.3	2888200	2888201	T	C	True	1	Rv2566	+	1828.0	610.0	2.0	L	P	NonSynonymous_SNP	False		False	Missensse_SNP	0	0	0
02_R1708	NC_000962.3	2889632	2889633	T	C	True	1	Rv2566	+	3260.0	1087.0	3.0			Synonymous_SNP	_		False	Synonymous_SNP	0	0	0
02_R1708	NC_000962.3	2891266	2891267	C	T	True	1	Rv2567	+	1472.0	491.0	3.0			Synonymous_SNP	_		False	Synonymous_SNP	0	0	0
02_R1708	NC_000962.3	2891727	2891728	A	G	True	1	Rv2567	+	1933.0	645.0	2.0	Q	R	NonSynonymous_SNP	False		False	Missensse_SNP	0	0	0
02_R1708	NC_000962.3	2894207	2894208	G	A	True	1	Rv2569c	-	200.0	67.0	3.0			Synonymous_SNP	_		False	Synonymous_SNP	0	0	0
02_R1708	NC_000962.3	2898336	2898337	C	T	True	1	Rv2573	+	294.0	99.0	1.0	P	S	NonSynonymous_SNP	False		False	Missensse_SNP	0	0	0
02_R1708	NC_000962.3	2906977	2906978	C	T	True	1	ppiB	+	164.0	55.0	3.0			Synonymous_SNP	_		False	Synonymous_SNP	0	0	0
02_R1708	NC_000962.3	2910460	2910461	G	T	True	1	apt	-	439.0	147.0	2.0	A	E	NonSynonymous_SNP	False		False	Missensse_SNP	0	0	0
02_R1708	NC_000962.3	2911292	2911293	C	G	True	1	Rv2585c	-	1384.0	462.0	2.0	C	S	NonSynonymous_SNP	False		False	Missensse_SNP	0	0	0
02_R1708	NC_000962.3	2911822	2911823	G	A	True	1	Rv2585c	-	854.0	285.0	3.0			Synonymous_SNP	_		False	Synonymous_SNP	0	0	0
02_R1708	NC_000962.3	2912293	2912294	T	G	True	1	Rv2585c	-	383.0	128.0	3.0			Synonymous_SNP	_		False	Synonymous_SNP	0	0	0
02_R1708	NC_000962.3	2923390	2923391	T	C	True	1	ruvB	-	842.0	281.0	3.0			Synonymous_SNP	_		False	Synonymous_SNP	0	0	0
02_R1708	NC_000962.3	2927014	2927015	G	A	True	1	Rv2598	+	29.0	10.0	3.0			Synonymous_SNP	_		False	Synonymous_SNP	0	0	0
02_R1708	NC_000962.3	2927938	2927939	T	C	True	0								Synonymous_SNP	_		False	Synonymous_SNP	0	0	0
02_R1708	NC_000962.3	2939372	2939373	G	C	True	1	Rv2611c	-	589.0	197.0	2.0	S	C	NonSynonymous_SNP	False		False	Missensse_SNP	0	0	0
02_R1708	NC_000962.3	2939656	2939657	T	C	True	1	Rv2611c	-	305.0	102.0	3.0	I	M	NonSynonymous_SNP	False		False	Missensse_SNP	0	0	0
02_R1708	NC_000962.3	2953366	2953367	T	C	True	0								Synonymous_SNP	_		False	Synonymous_SNP	0	0	0
02_R1708	NC_000962.3	2954438	2954439	T	C	True	1	Rv2627c	-	309.0	104.0	1.0	R	G	NonSynonymous_SNP	False		False	Missensse_SNP	0	0	0
02_R1708	NC_000962.3	2958748	2958749	G	A	True	1	Rv2631	+	1177.0	393.0	2.0	G	D	NonSynonymous_SNP	False		False	Missensse_SNP	0	0	0
02_R1708	NC_000962.3	2969493	2969494	T	C	True	0								Synonymous_SNP	_		False	Synonymous_SNP	0	0	0
02_R1708	NC_000962.3	2973657	2973658	T	G	True	0								Synonymous_SNP	_		False	Synonymous_SNP	0	0	0
02_R1708	NC_000962.3	2974932	2974933	A	G	True	1	Rv2650c	-	301.0	101.0	2.0	I	T	NonSynonymous_SNP	False		False	Missensse_SNP	0	1	0
02_R1708	NC_000962.3	2982955	2982956	A	G	True	1	Rv2665	+	257.0	86.0	3.0			Synonymous_SNP	_		False	Synonymous_SNP	0	1	0
02_R1708	NC_000962.3	2983453	2983454	T	G	True	1	Rv2666	+	383.0	128.0	3.0			Synonymous_SNP	_		False	Synonymous_SNP	0	1	0
02_R1708	NC_000962.3	2983612	2983613	G	A	True	1	Rv2666	+	542.0	181.0	3.0			Synonymous_SNP	_		False	Synonymous_SNP	0	1	0
02_R1708	NC_000962.3	2984739	2984740	A	G	True	1	Rv2668	+	7.0	3.0	2.0	H	R	NonSynonymous_SNP	False		False	Missensse_SNP	0	0	0
02_R1708	NC_000962.3	2989430	2989431	G	A	True	1	aftC	+	140.0	47.0	3.0			Synonymous_SNP	_		False	Synonymous_SNP	0	0	0
02_R1708	NC_000962.3	3005184	3005185	G	T	True	1	Rv2688c	-	465.0	156.0	1.0	P	T	NonSynonymous_SNP	False		False	Missensse_SNP	0	0	0
02_R1708	NC_000962.3	3005617	3005618	C	T	True	1	Rv2688c	-	32.0	11.0	3.0			Synonymous_SNP	_		False	Synonymous_SNP	0	0	0
02_R1708	NC_000962.3	3009691	3009692	A	G	True	1	ceoB	+	348.0	117.0	1.0	T	A	NonSynonymous_SNP	False		False	Missensse_SNP	0	0	0
02_R1708	NC_000962.3	3011691	3011692	A	C	True	1	Rv2694c	-	75.0	26.0	1.0	L	V	NonSynonymous_SNP	False		False	Missensse_SNP	0	0	0
02_R1708	NC_000962.3	3013783	3013784	C	G	True	1	dut	-	363.0	122.0	1.0	V	L	NonSynonymous_SNP	False		False	Missensse_SNP	0	0	0
02_R1708	NC_000962.3	3017464	3017465	T	C	True	1	ppgK	+	607.0	203.0	2.0	I	T	NonSynonymous_SNP	False		False	Missensse_SNP	0	0	0
02_R1708	NC_000962.3	3022093	3022094	T	C	True	1	Rv2709	+	255.0	86.0	1.0	S	P	NonSynonymous_SNP	False		False	Missensse_SNP	0	0	0
02_R1708	NC_000962.3	3024576	3024577	G	C	True	1	Rv2712c	-	751.0	251.0	2.0	A	G	NonSynonymous_SNP	False		False	Missensse_SNP	0	0	0
02_R1708	NC_000962.3	3037376	3037377	T	C	True	0								Synonymous_SNP	_		False	Synonymous_SNP	0	0	0
02_R1708	NC_000962.3	3041870	3041871	G	T	True	1	Rv2729c	-	604.0	202.0	2.0	A	E	NonSynonymous_SNP	False		False	Missensse_SNP	0	0	0
02_R1708	NC_000962.3	3054080	3054081	A	G	True	1	PE_PGRS47	+	167.0	56.0	3.0			Synonymous_SNP	_		False	Synonymous_SNP	0	0	0
02_R1708	NC_000962.3	3054320	3054321	A	G	True	1	PE_PGRS47	+	407.0	136.0	3.0			Synonymous_SNP	_		False	Synonymous_SNP	0	0	0
02_R1708	NC_000962.3	3054723	3054724	A	G	True	1	PE_PGRS47	+	810.0	271.0	1.0	S	G	NonSynonymous_SNP	False		False	Missensse_SNP	0	0	0
02_R1708	NC_000962.3	3069166	3069167	A	G	True	1	hsdM	-	916.0	306.0	2.0	L	P	NonSynonymous_SNP	False		False	Missensse_SNP	0	0	0
02_R1708	NC_000962.3	3072566	3072567	C	A	True	1	hsdS	-	73.0	25.0	2.0	G	V	NonSynonymous_SNP	False		False	Missensse_SNP	0	0	0
02_R1708	NC_000962.3	3078177	3078178	C	T	True	1	PE27	-	807.0	270.0	1.0	V	M	NonSynonymous_SNP	False		False	Missensse_SNP	0	0	0
02_R1708	NC_000962.3	3080794	3080795	A	G	True	1	Rv2771c	-	238.0	80.0	2.0	L	P	NonSynonymous_SNP	False		False	Missensse_SNP	0	0	0
02_R1708	NC_000962.3	3086207	3086208	G	T	True	0								Synonymous_SNP	_		False	Synonymous_SNP	0	0	0
02_R1708	NC_000962.3	3086787	3086788	T	C	True	0								Synonymous_SNP	_		False	Synonymous_SNP	0	0	0
02_R1708	NC_000962.3	3091594	3091595	G	A	True	1	gpsI	-	1002.0	335.0	1.0			Synonymous_SNP	_		False	Synonymous_SNP	0	0	0
02_R1708	NC_000962.3	3096806	3096807	G	T	True	1	Rv2787	+	1696.0	566.0	2.0	S	I	NonSynonymous_SNP	False		False	Missensse_SNP	0	0	0
02_R1708	NC_000962.3	3103681	3103682	T	C	True	1	pptT	-	258.0	87.0	1.0	M	V	NonSynonymous_SNP	False		False	Missensse_SNP	0	0	0
02_R1708	NC_000962.3	3109456	3109457	G	A	True	1	Rv2800	+	1041.0	348.0	1.0	G	S	NonSynonymous_SNP	False		False	Missensse_SNP	0	0	0
02_R1708	NC_000962.3	3113871	3113872	A	T	True	1	Rv2807	+	214.0	72.0	2.0	E	V	NonSynonymous_SNP	False		False	Missensse_SNP	0	1	0
02_R1708	NC_000962.3	3117999	3118000	A	G	True	1	Rv2812	+	1182.0	395.0	1.0	R	G	NonSynonymous_SNP	False		False	Missensse_SNP	0	0	0
02_R1708	NC_000962.3	3119662	3119663	A	G	True	0								Synonymous_SNP	_		False	Synonymous_SNP	0	1	0
02_R1708	NC_000962.3	3133535	3133536	T	C	True	1	Rv2825c	-	3.0	2.0	1.0	K	E	NonSynonymous_SNP	False		False	Missensse_SNP	0	0	0
02_R1708	NC_000962.3	3136334	3136335	G	A	True	1	Rv2828A	-	264.0	89.0	1.0	R	W	NonSynonymous_SNP	False		False	Missensse_SNP	0	1	0
02_R1708	NC_000962.3	3136575	3136576	C	T	True	1	Rv2828A	-	23.0	8.0	3.0			Synonymous_SNP	_		False	Synonymous_SNP	0	0	0
02_R1708	NC_000962.3	3137057	3137058	G	A	True	1	vapB22	-	166.0	56.0	2.0	A	V	NonSynonymous_SNP	False		False	Missensse_SNP	0	0	0
02_R1708	NC_000962.3	3147741	3147742	A	G	True	1	infB	-	131.0	44.0	3.0			Synonymous_SNP	_		False	Synonymous_SNP	0	0	0
02_R1708	NC_000962.3	3157426	3157427	C	T	True	1	cobB	-	94.0	32.0	2.0	G	D	NonSynonymous_SNP	False		False	Missensse_SNP	0	0	0
02_R1708	NC_000962.3	3162804	3162805	C	G	True	1	PE_PGRS48	+	537.0	180.0	1.0	R	G	NonSynonymous_SNP	False		False	Missensse_SNP	0	0	0
02_R1708	NC_000962.3	3177883	3177884	C	A	True	1	relG	+	62.0	21.0	3.0			Synonymous_SNP	_		False	Synonymous_SNP	0	0	0
02_R1708	NC_000962.3	3186859	3186860	T	G	True	1	dipZ	+	2013.0	672.0	1.0	Y	D	NonSynonymous_SNP	False		False	Missensse_SNP	0	0	0
02_R1708	NC_000962.3	3187089	3187090	G	A	True	1	mpt70	+	60.0	21.0	1.0	A	T	NonSynonymous_SNP	False		False	Missensse_SNP	0	0	0
02_R1708	NC_000962.3	3226180	3226181	A	C	True	1	ffh	-	104.0	35.0	3.0			Synonymous_SNP	_		False	Synonymous_SNP	0	0	0
02_R1708	NC_000962.3	3228142	3228143	G	T	True	1	Rv2917	+	1780.0	594.0	2.0	R	L	NonSynonymous_SNP	False		False	Missensse_SNP	0	0	0
02_R1708	NC_000962.3	3238089	3238090	G	A	True	2	acyP	-	9.0	4.0	1.0	P	S	NonSynonymous_SNP	False		False	Missensse_SNP	0	0	0
02_R1708	NC_000962.3	3247315	3247316	C	G	True	1	ppsA	+	1871.0	624.0	3.0	D	E	NonSynonymous_SNP	False		False	Missensse_SNP	0	1	0
02_R1708	NC_000962.3	3247850	3247851	G	A	True	1	ppsA	+	2406.0	803.0	1.0	A	T	NonSynonymous_SNP	False		False	Missensse_SNP	0	1	0
02_R1708	NC_000962.3	3247852	3247853	C	T	True	1	ppsA	+	2408.0	803.0	3.0	A	T	NonSynonymous_SNP	False		False	Missensse_SNP	0	1	0
02_R1708	NC_000962.3	3247855	3247856	G	C	True	1	ppsA	+	2411.0	804.0	3.0			Synonymous_SNP	_		False	Synonymous_SNP	0	1	0
02_R1708	NC_000962.3	3247864	3247865	G	T	True	1	ppsA	+	2420.0	807.0	3.0			Synonymous_SNP	_		False	Synonymous_SNP	0	1	0
02_R1708	NC_000962.3	3247865	3247866	C	A	True	1	ppsA	+	2421.0	808.0	1.0	Q	R	NonSynonymous_SNP	False		False	Missensse_SNP	0	1	0
02_R1708	NC_000962.3	3247866	3247867	A	G	True	1	ppsA	+	2422.0	808.0	2.0	Q	R	NonSynonymous_SNP	False		False	Missensse_SNP	0	1	0
02_R1708	NC_000962.3	3247867	3247868	A	G	True	1	ppsA	+	2423.0	808.0	3.0	Q	R	NonSynonymous_SNP	False		False	Missensse_SNP	0	1	0
02_R1708	NC_000962.3	3247868	3247869	A	G	True	1	ppsA	+	2424.0	809.0	1.0	N	D	NonSynonymous_SNP	False		False	Missensse_SNP	0	1	0
02_R1708	NC_000962.3	3247873	3247874	G	A	True	1	ppsA	+	2429.0	810.0	3.0			Synonymous_SNP	_		False	Synonymous_SNP	0	1	0
02_R1708	NC_000962.3	3247876	3247877	T	C	True	1	ppsA	+	2432.0	811.0	3.0			Synonymous_SNP	_		False	Synonymous_SNP	0	1	0
02_R1708	NC_000962.3	3247882	3247883	T	C	True	1	ppsA	+	2438.0	813.0	3.0			Synonymous_SNP	_		False	Synonymous_SNP	0	1	0
02_R1708	NC_000962.3	3248073	3248074	G	A	True	1	ppsA	+	2629.0	877.0	2.0	R	H	NonSynonymous_SNP	False		False	Missensse_SNP	0	1	0
02_R1708	NC_000962.3	3248074	3248075	C	T	True	1	ppsA	+	2630.0	877.0	3.0	R	H	NonSynonymous_SNP	False		False	Missensse_SNP	0	1	0
02_R1708	NC_000962.3	3249153	3249154	C	G	True	1	ppsA	+	3709.0	1237.0	2.0	T	S	NonSynonymous_SNP	False		False	Missensse_SNP	0	0	0
02_R1708	NC_000962.3	3255646	3255647	T	C	True	1	ppsB	+	4575.0	1526.0	1.0			Synonymous_SNP	_		False	Synonymous_SNP	0	0	0
02_R1708	NC_000962.3	3256493	3256494	A	G	True	1	ppsC	+	809.0	270.0	3.0			Synonymous_SNP	_		False	Synonymous_SNP	0	0	0
02_R1708	NC_000962.3	3258273	3258274	A	C	True	1	ppsC	+	2589.0	864.0	1.0	S	R	NonSynonymous_SNP	False		False	Missensse_SNP	0	0	0
02_R1708	NC_000962.3	3267616	3267617	C	A	True	1	ppsD	+	5369.0	1790.0	3.0			Synonymous_SNP	_		False	Synonymous_SNP	0	0	0
02_R1708	NC_000962.3	3269580	3269581	A	G	True	1	ppsE	+	1844.0	615.0	3.0			Synonymous_SNP	_		False	Synonymous_SNP	0	0	0
02_R1708	NC_000962.3	3270783	3270784	A	G	True	1	ppsE	+	3047.0	1016.0	3.0			Synonymous_SNP	_		False	Synonymous_SNP	0	0	0
02_R1708	NC_000962.3	3283489	3283490	A	C	True	1	fadD28	+	155.0	52.0	3.0			Synonymous_SNP	_		False	Synonymous_SNP	0	0	0
02_R1708	NC_000962.3	3289922	3289923	C	A	True	2	Rv2943A	+	218.0	73.0	3.0			Synonymous_SNP	_		False	Synonymous_SNP	0	0	0
02_R1708	NC_000962.3	3296842	3296843	A	G	True	1	pks15	-	997.0	333.0	2.0	V	A	NonSynonymous_SNP	False		False	Missensse_SNP	0	0	0
02_R1708	NC_000962.3	3301182	3301183	C	A	True	1	fadD29	-	1272.0	425.0	1.0	V	F	NonSynonymous_SNP	False		False	Missensse_SNP	0	0	0
02_R1708	NC_000962.3	3308605	3308606	G	A	True	0								Synonymous_SNP	_		False	Synonymous_SNP	0	0	0
02_R1708	NC_000962.3	3332253	3332254	C	T	True	1	ung	-	500.0	167.0	3.0			Synonymous_SNP	_		False	Synonymous_SNP	0	0	0
02_R1708	NC_000962.3	3336824	3336825	T	C	True	1	ddlA	-	1092.0	365.0	1.0	T	A	NonSynonymous_SNP	False		False	Missensse_SNP	0	0	0
02_R1708	NC_000962.3	3338602	3338603	G	C	True	1	gpdA2	-	396.0	133.0	1.0	P	A	NonSynonymous_SNP	False		False	Missensse_SNP	0	0	0
02_R1708	NC_000962.3	3340327	3340328	G	T	True	1	ppk1	+	474.0	159.0	1.0	V	F	NonSynonymous_SNP	False		False	Missensse_SNP	0	0	0
02_R1708	NC_000962.3	3346223	3346224	A	C	True	1	Rv2989	+	77.0	26.0	3.0			Synonymous_SNP	_		False	Synonymous_SNP	0	0	0
02_R1708	NC_000962.3	3347650	3347651	G	A	True	1	Rv2990c	-	68.0	23.0	3.0			Synonymous_SNP	_		False	Synonymous_SNP	0	0	0
02_R1708	NC_000962.3	3348637	3348638	C	T	True	0								Synonymous_SNP	_		False	Synonymous_SNP	0	0	0
02_R1708	NC_000962.3	3352931	3352932	C	G	True	1	leuB	-	536.0	179.0	3.0			Synonymous_SNP	_		False	Synonymous_SNP	0	0	0
02_R1708	NC_000962.3	3355160	3355161	C	T	True	1	Rv2997	+	62.0	21.0	3.0			Synonymous_SNP	_		False	Synonymous_SNP	0	0	0
02_R1708	NC_000962.3	3358234	3358235	A	T	True	1	lppY	+	633.0	212.0	1.0	M	L	NonSynonymous_SNP	False		False	Missensse_SNP	0	0	0
02_R1708	NC_000962.3	3363337	3363338	A	G	True	0								Synonymous_SNP	_		False	Synonymous_SNP	0	0	0
02_R1708	NC_000962.3	3367764	3367765	G	A	True	1	gatB	-	1028.0	343.0	3.0			Synonymous_SNP	_		False	Synonymous_SNP	0	0	0
02_R1708	NC_000962.3	3381640	3381641	G	T	True	1	Rv3023c	-	981.0	328.0	1.0	Q	K	NonSynonymous_SNP	False		False	Missensse_SNP	0	1	0
02_R1708	NC_000962.3	3382079	3382080	C	T	True	1	Rv3023c	-	542.0	181.0	3.0			Synonymous_SNP	_		False	Synonymous_SNP	0	1	0
02_R1708	NC_000962.3	3387559	3387560	C	G	True	1	fixB	-	471.0	158.0	1.0	E	Q	NonSynonymous_SNP	False		False	Missensse_SNP	0	0	0
02_R1708	NC_000962.3	3390058	3390059	G	A	True	1	Rv3031	+	137.0	46.0	3.0			Synonymous_SNP	_		False	Synonymous_SNP	0	0	0
02_R1708	NC_000962.3	3390912	3390913	A	T	True	1	Rv3031	+	991.0	331.0	2.0	E	V	NonSynonymous_SNP	False		False	Missensse_SNP	0	0	0
02_R1708	NC_000962.3	3398222	3398223	G	A	True	1	Rv3037c	-	67.0	23.0	2.0	A	V	NonSynonymous_SNP	False		False	Missensse_SNP	0	0	0
02_R1708	NC_000962.3	3398227	3398228	G	C	True	1	Rv3037c	-	62.0	21.0	3.0			Synonymous_SNP	_		False	Synonymous_SNP	0	0	0
02_R1708	NC_000962.3	3401870	3401871	A	G	True	1	Rv3041c	-	47.0	16.0	3.0			Synonymous_SNP	_		False	Synonymous_SNP	0	0	0
02_R1708	NC_000962.3	3402815	3402816	C	T	True	1	serB2	-	346.0	116.0	2.0	G	E	NonSynonymous_SNP	False		False	Missensse_SNP	0	0	0
02_R1708	NC_000962.3	3404375	3404376	C	G	True	1	ctaD	-	545.0	182.0	3.0			Synonymous_SNP	_		False	Synonymous_SNP	0	0	0
02_R1708	NC_000962.3	3407999	3408000	C	A	True	0								Synonymous_SNP	_		False	Synonymous_SNP	0	0	0
02_R1708	NC_000962.3	3417838	3417839	A	G	True	1	Rv3057c	-	823.0	275.0	2.0	V	A	NonSynonymous_SNP	False		False	Missensse_SNP	0	0	0
02_R1708	NC_000962.3	3425853	3425854	C	T	True	1	ligB	+	270.0	91.0	1.0	P	S	NonSynonymous_SNP	False		False	Missensse_SNP	0	0	0
02_R1708	NC_000962.3	3426327	3426328	G	A	True	1	ligB	+	744.0	249.0	1.0	A	T	NonSynonymous_SNP	False		False	Missensse_SNP	0	0	0
02_R1708	NC_000962.3	3428373	3428374	C	G	True	1	cstA	+	1131.0	378.0	1.0	H	D	NonSynonymous_SNP	False		False	Missensse_SNP	0	0	0
02_R1708	NC_000962.3	3428916	3428917	C	A	True	1	cstA	+	1674.0	559.0	1.0	R	S	NonSynonymous_SNP	False		False	Missensse_SNP	0	0	0
02_R1708	NC_000962.3	3440463	3440464	T	G	True	1	Rv3077	+	923.0	308.0	3.0			Synonymous_SNP	_		False	Synonymous_SNP	0	0	0
02_R1708	NC_000962.3	3440467	3440468	G	C	True	1	Rv3077	+	927.0	310.0	1.0	G	R	NonSynonymous_SNP	False		False	Missensse_SNP	0	0	0
02_R1708	NC_000962.3	3440894	3440895	G	A	True	1	Rv3077	+	1354.0	452.0	2.0	R	H	NonSynonymous_SNP	False		False	Missensse_SNP	0	0	0
02_R1708	NC_000962.3	3450462	3450463	C	T	True	1	lipR	+	466.0	156.0	2.0	A	V	NonSynonymous_SNP	False		False	Missensse_SNP	0	0	0
02_R1708	NC_000962.3	3450724	3450725	T	C	True	1	lipR	+	728.0	243.0	3.0			Synonymous_SNP	_		False	Synonymous_SNP	0	0	0
02_R1708	NC_000962.3	3455685	3455686	G	C	True	1	tgs4	+	1346.0	449.0	3.0			Synonymous_SNP	_		False	Synonymous_SNP	0	0	0
02_R1708	NC_000962.3	3456665	3456666	A	G	True	1	fadD13	+	905.0	302.0	3.0			Synonymous_SNP	_		False	Synonymous_SNP	0	0	0
02_R1708	NC_000962.3	3462134	3462135	G	C	True	1	Rv3093c	-	629.0	210.0	3.0	C	W	NonSynonymous_SNP	False		False	Missensse_SNP	0	0	0
02_R1708	NC_000962.3	3465811	3465812	G	A	True	1	lipY	-	1279.0	427.0	2.0	P	L	NonSynonymous_SNP	False		False	Missensse_SNP	0	0	0
02_R1708	NC_000962.3	3480473	3480474	G	A	True	1	Rv3113	+	400.0	134.0	2.0	G	E	NonSynonymous_SNP	False		False	Missensse_SNP	0	0	0
02_R1708	NC_000962.3	3482431	3482432	C	A	True	1	Rv3115	+	981.0	328.0	1.0	Q	K	NonSynonymous_SNP	False		False	Missensse_SNP	0	1	0
02_R1708	NC_000962.3	3486976	3486977	A	G	True	1	cyp141	+	468.0	157.0	1.0	K	E	NonSynonymous_SNP	False		False	Missensse_SNP	0	0	0
02_R1708	NC_000962.3	3491104	3491105	G	A	True	1	PPE49	-	546.0	183.0	1.0	Q	*	NonSynonymous_SNP	True		False	PrematureStop_SNP	0	0	0
02_R1708	NC_000962.3	3491951	3491952	A	C	True	1	Rv3126c	-	170.0	57.0	3.0			Synonymous_SNP	_		False	Synonymous_SNP	0	0	0
02_R1708	NC_000962.3	3503894	3503895	C	T	True	1	Rv3137	+	502.0	168.0	2.0	P	L	NonSynonymous_SNP	False		False	Missensse_SNP	0	0	0
02_R1708	NC_000962.3	3518166	3518167	A	G	True	1	nuoG	+	1421.0	474.0	3.0	I	M	NonSynonymous_SNP	False		False	Missensse_SNP	0	0	0
02_R1708	NC_000962.3	3518554	3518555	A	G	True	1	nuoG	+	1809.0	604.0	1.0	T	A	NonSynonymous_SNP	False		False	Missensse_SNP	0	0	0
02_R1708	NC_000962.3	3529066	3529067	G	C	True	1	PPE53	-	96.0	33.0	1.0	R	G	NonSynonymous_SNP	False		False	Missensse_SNP	0	1	0
02_R1708	NC_000962.3	3533365	3533366	G	A	True	1	moxR3	-	539.0	180.0	3.0			Synonymous_SNP	_		False	Synonymous_SNP	0	0	0
02_R1708	NC_000962.3	3544709	3544710	T	C	True	1	mesT	-	590.0	197.0	3.0			Synonymous_SNP	_		False	Synonymous_SNP	0	0	0
02_R1708	NC_000962.3	3556274	3556275	A	G	True	1	Rv3190c	-	412.0	138.0	2.0	L	P	NonSynonymous_SNP	False		False	Missensse_SNP	0	0	0
02_R1708	NC_000962.3	3556606	3556607	G	T	True	1	Rv3190c	-	80.0	27.0	3.0	S	R	NonSynonymous_SNP	False		False	Missensse_SNP	0	0	0
02_R1708	NC_000962.3	3573089	3573090	C	A	True	1	Rv3200c	-	579.0	194.0	1.0	V	F	NonSynonymous_SNP	False		False	Missensse_SNP	0	0	0
02_R1708	NC_000962.3	3581413	3581414	A	G	True	1	Rv3204	+	99.0	34.0	1.0	T	A	NonSynonymous_SNP	False		False	Missensse_SNP	0	0	0
02_R1708	NC_000962.3	3585078	3585079	C	T	True	1	Rv3208	+	75.0	26.0	1.0	P	S	NonSynonymous_SNP	False		False	Missensse_SNP	0	0	0
02_R1708	NC_000962.3	3587071	3587072	T	C	True	1	Rv3210c	-	467.0	156.0	3.0			Synonymous_SNP	_		False	Synonymous_SNP	0	0	0
02_R1708	NC_000962.3	3591062	3591063	T	C	True	1	Rv3213c	-	429.0	144.0	1.0	K	E	NonSynonymous_SNP	False		False	Missensse_SNP	0	0	0
02_R1708	NC_000962.3	3603354	3603355	G	A	True	0								Synonymous_SNP	_		False	Synonymous_SNP	0	0	0
02_R1708	NC_000962.3	3604266	3604267	G	A	True	1	aroA	+	890.0	297.0	3.0			Synonymous_SNP	_		False	Synonymous_SNP	0	0	0
02_R1708	NC_000962.3	3604820	3604821	G	C	True	1	Rv3228	+	95.0	32.0	3.0			Synonymous_SNP	_		False	Synonymous_SNP	0	0	0
02_R1708	NC_000962.3	3614981	3614982	T	C	True	1	Rv3239c	-	2621.0	874.0	3.0			Synonymous_SNP	_		False	Synonymous_SNP	0	0	0
02_R1708	NC_000962.3	3621422	3621423	A	G	True	0								Synonymous_SNP	_		False	Synonymous_SNP	0	0	0
02_R1708	NC_000962.3	3622440	3622441	A	C	True	1	Rv3243c	-	650.0	217.0	3.0			Synonymous_SNP	_		False	Synonymous_SNP	0	0	0
02_R1708	NC_000962.3	3625064	3625065	T	G	True	1	mtrB	-	1548.0	517.0	1.0	M	L	NonSynonymous_SNP	False		False	Missensse_SNP	0	0	0
02_R1708	NC_000962.3	3627755	3627756	T	A	True	1	tmk	-	307.0	103.0	2.0	Y	F	NonSynonymous_SNP	False		False	Missensse_SNP	0	0	0
02_R1708	NC_000962.3	3659450	3659451	T	G	True	1	purK	-	473.0	158.0	3.0			Synonymous_SNP	_		False	Synonymous_SNP	0	0	0
02_R1708	NC_000962.3	3661339	3661340	C	T	True	1	birA	-	672.0	225.0	1.0	V	I	NonSynonymous_SNP	False		False	Missensse_SNP	0	0	0
02_R1708	NC_000962.3	3673987	3673988	C	T	True	1	pcd	+	386.0	129.0	3.0			Synonymous_SNP	_		False	Synonymous_SNP	0	0	0
02_R1708	NC_000962.3	3689522	3689523	G	T	True	1	lpdA	-	1415.0	472.0	3.0	C	*	NonSynonymous_SNP	True		False	PrematureStop_SNP	0	0	0
02_R1708	NC_000962.3	3693688	3693689	C	T	True	1	amiB1	-	300.0	101.0	1.0	A	T	NonSynonymous_SNP	False		False	Missensse_SNP	0	0	0
02_R1708	NC_000962.3	3693874	3693875	G	A	True	1	amiB1	-	114.0	39.0	1.0	H	Y	NonSynonymous_SNP	False		False	Missensse_SNP	0	0	0
02_R1708	NC_000962.3	3704595	3704596	G	C	True	1	sdhD	+	159.0	54.0	1.0	V	L	NonSynonymous_SNP	False		False	Missensse_SNP	0	0	0
02_R1708	NC_000962.3	3712078	3712079	C	A	True	1	Rv3327	+	330.0	111.0	1.0	L	M	NonSynonymous_SNP	False		False	Missensse_SNP	0	1	0
02_R1708	NC_000962.3	3714210	3714211	G	T	True	1	sigJ	-	121.0	41.0	2.0	P	Q	NonSynonymous_SNP	False		False	Missensse_SNP	0	0	0
02_R1708	NC_000962.3	3714756	3714757	A	C	True	1	Rv3329	+	365.0	122.0	3.0	Q	H	NonSynonymous_SNP	False		False	Missensse_SNP	0	0	0
02_R1708	NC_000962.3	3717463	3717464	C	G	True	1	sugI	+	374.0	125.0	3.0			Synonymous_SNP	_		False	Synonymous_SNP	0	0	0
02_R1708	NC_000962.3	3718356	3718357	C	T	True	1	sugI	+	1267.0	423.0	2.0	P	L	NonSynonymous_SNP	False		False	Missensse_SNP	0	0	0
02_R1708	NC_000962.3	3721805	3721806	G	C	True	1	Rv3335c	-	794.0	265.0	3.0			Synonymous_SNP	_		False	Synonymous_SNP	0	0	0
02_R1708	NC_000962.3	3730465	3730466	A	G	True	1	PPE54	-	6469.0	2157.0	2.0	I	T	NonSynonymous_SNP	False		False	Missensse_SNP	1	1	0
02_R1708	NC_000962.3	3730518	3730519	C	G	True	1	PPE54	-	6416.0	2139.0	3.0			Synonymous_SNP	_		False	Synonymous_SNP	1	1	0
02_R1708	NC_000962.3	3730581	3730582	G	A	True	1	PPE54	-	6353.0	2118.0	3.0			Synonymous_SNP	_		False	Synonymous_SNP	1	1	0
02_R1708	NC_000962.3	3730641	3730642	G	A	True	1	PPE54	-	6293.0	2098.0	3.0			Synonymous_SNP	_		False	Synonymous_SNP	1	1	0
02_R1708	NC_000962.3	3730740	3730741	G	A	True	1	PPE54	-	6194.0	2065.0	3.0			Synonymous_SNP	_		False	Synonymous_SNP	1	1	0
02_R1708	NC_000962.3	3736241	3736242	C	T	True	1	PPE54	-	693.0	232.0	1.0	G	S	NonSynonymous_SNP	False		False	Missensse_SNP	0	1	0
02_R1708	NC_000962.3	3736627	3736628	T	G	True	1	PPE54	-	307.0	103.0	2.0	E	A	NonSynonymous_SNP	False		False	Missensse_SNP	0	0	0
02_R1708	NC_000962.3	3744785	3744786	G	A	True	1	PPE55	-	8398.0	2800.0	2.0	A	V	NonSynonymous_SNP	False		False	Missensse_SNP	0	1	0
02_R1708	NC_000962.3	3746408	3746409	A	G	True	1	PPE55	-	6775.0	2259.0	2.0	L	P	NonSynonymous_SNP	False		False	Missensse_SNP	1	1	0
02_R1708	NC_000962.3	3746725	3746726	A	G	True	1	PPE55	-	6458.0	2153.0	3.0	T	N	NonSynonymous_SNP	False		False	Missensse_SNP	1	1	0
02_R1708	NC_000962.3	3746726	3746727	G	T	True	1	PPE55	-	6457.0	2153.0	2.0	T	N	NonSynonymous_SNP	False		False	Missensse_SNP	1	1	0
02_R1708	NC_000962.3	3746733	3746734	C	T	True	1	PPE55	-	6450.0	2151.0	1.0	G	S	NonSynonymous_SNP	False		False	Missensse_SNP	1	1	0
02_R1708	NC_000962.3	3746734	3746735	A	C	True	1	PPE55	-	6449.0	2150.0	3.0			Synonymous_SNP	_		False	Synonymous_SNP	1	1	0
02_R1708	NC_000962.3	3746752	3746753	A	G	True	1	PPE55	-	6431.0	2144.0	3.0			Synonymous_SNP	_		False	Synonymous_SNP	1	1	0
02_R1708	NC_000962.3	3746770	3746771	A	G	True	1	PPE55	-	6413.0	2138.0	3.0			Synonymous_SNP	_		False	Synonymous_SNP	1	1	0
02_R1708	NC_000962.3	3746789	3746790	A	T	True	1	PPE55	-	6394.0	2132.0	2.0	F	Y	NonSynonymous_SNP	False		False	Missensse_SNP	1	1	0
02_R1708	NC_000962.3	3746829	3746830	A	T	True	1	PPE55	-	6354.0	2119.0	1.0	S	T	NonSynonymous_SNP	False		False	Missensse_SNP	1	1	0
02_R1708	NC_000962.3	3746895	3746896	A	G	True	1	PPE55	-	6288.0	2097.0	1.0			Synonymous_SNP	_		False	Synonymous_SNP	1	1	0
02_R1708	NC_000962.3	3746932	3746933	A	G	True	1	PPE55	-	6251.0	2084.0	3.0			Synonymous_SNP	_		False	Synonymous_SNP	1	1	0
02_R1708	NC_000962.3	3751256	3751257	A	C	True	1	PPE55	-	1927.0	643.0	2.0	L	R	NonSynonymous_SNP	False		False	Missensse_SNP	0	1	0
02_R1708	NC_000962.3	3752206	3752207	A	G	True	1	PPE55	-	977.0	326.0	3.0			Synonymous_SNP	_		False	Synonymous_SNP	0	1	0
02_R1708	NC_000962.3	3753115	3753116	C	T	True	1	PPE55	-	68.0	23.0	3.0			Synonymous_SNP	_		False	Synonymous_SNP	0	1	0
02_R1708	NC_000962.3	3753163	3753164	T	G	True	1	PPE55	-	20.0	7.0	3.0			Synonymous_SNP	_		False	Synonymous_SNP	0	1	0
02_R1708	NC_000962.3	3763788	3763789	G	A	True	1	PPE56	-	3313.0	1105.0	2.0	A	V	NonSynonymous_SNP	False		False	Missensse_SNP	0	1	0
02_R1708	NC_000962.3	3777611	3777612	C	T	True	0								Synonymous_SNP	_		False	Synonymous_SNP	0	0	0
02_R1708	NC_000962.3	3783057	3783058	G	A	True	1	dnaE2	-	1682.0	561.0	3.0			Synonymous_SNP	_		False	Synonymous_SNP	0	0	0
02_R1708	NC_000962.3	3783140	3783141	T	G	True	1	dnaE2	-	1599.0	534.0	1.0	I	L	NonSynonymous_SNP	False		False	Missensse_SNP	0	0	0
02_R1708	NC_000962.3	3789565	3789566	G	T	True	1	amiD	+	945.0	316.0	1.0	V	L	NonSynonymous_SNP	False		False	Missensse_SNP	0	0	0
02_R1708	NC_000962.3	3798094	3798095	A	C	True	1	idsB	-	394.0	132.0	2.0	V	G	NonSynonymous_SNP	False		False	Missensse_SNP	0	0	0
02_R1708	NC_000962.3	3812820	3812821	A	C	True	1	guaA	-	1257.0	420.0	1.0	L	V	NonSynonymous_SNP	False		False	Missensse_SNP	0	0	0
02_R1708	NC_000962.3	3815476	3815477	G	T	True	1	idsA1	-	629.0	210.0	3.0			Synonymous_SNP	_		False	Synonymous_SNP	0	0	0
02_R1708	NC_000962.3	3817116	3817117	C	A	True	1	Rv3399	+	988.0	330.0	2.0	A	E	NonSynonymous_SNP	False		False	Missensse_SNP	0	0	0
02_R1708	NC_000962.3	3820544	3820545	A	G	True	0								Synonymous_SNP	_		False	Synonymous_SNP	0	0	0
02_R1708	NC_000962.3	3820664	3820665	C	T	True	1	Rv3402c	-	1226.0	409.0	3.0			Synonymous_SNP	_		False	Synonymous_SNP	0	0	0
02_R1708	NC_000962.3	3823158	3823159	A	T	True	1	Rv3403c	-	704.0	235.0	3.0			Synonymous_SNP	_		False	Synonymous_SNP	0	0	0
02_R1708	NC_000962.3	3826683	3826684	C	T	True	1	vapC47	+	136.0	46.0	2.0	S	L	NonSynonymous_SNP	False		False	Missensse_SNP	0	0	0
02_R1708	NC_000962.3	3829769	3829770	T	C	True	1	guaB3	-	140.0	47.0	3.0			Synonymous_SNP	_		False	Synonymous_SNP	0	0	0
02_R1708	NC_000962.3	3832221	3832222	G	A	True	1	Rv3413c	-	823.0	275.0	2.0	S	L	NonSynonymous_SNP	False		False	Missensse_SNP	0	0	0
02_R1708	NC_000962.3	3838870	3838871	A	G	True	1	rimI	-	191.0	64.0	3.0			Synonymous_SNP	_		False	Synonymous_SNP	0	0	0
02_R1708	NC_000962.3	3842619	3842620	A	G	True	1	PPE57	+	381.0	128.0	1.0	T	A	NonSynonymous_SNP	False		False	Missensse_SNP	1	1	0
02_R1708	NC_000962.3	3842624	3842625	A	G	True	1	PPE57	+	386.0	129.0	3.0			Synonymous_SNP	_		False	Synonymous_SNP	1	1	0
02_R1708	NC_000962.3	3842975	3842976	A	G	True	0								Synonymous_SNP	_		False	Synonymous_SNP	1	1	0
02_R1708	NC_000962.3	3844991	3844992	T	A	True	1	Rv3428c	-	978.0	327.0	1.0	S	C	NonSynonymous_SNP	False		False	Missensse_SNP	0	0	0
02_R1708	NC_000962.3	3854173	3854174	G	A	True	1	Rv3435c	-	619.0	207.0	2.0	A	V	NonSynonymous_SNP	False		False	Missensse_SNP	0	0	0
02_R1708	NC_000962.3	3859892	3859893	C	T	True	1	Rv3440c	-	83.0	28.0	3.0			Synonymous_SNP	_		False	Synonymous_SNP	0	0	0
02_R1708	NC_000962.3	3864994	3864995	T	C	True	1	eccC4	-	3243.0	1082.0	1.0	S	G	NonSynonymous_SNP	False		False	Missensse_SNP	0	0	0
02_R1708	NC_000962.3	3866349	3866350	C	T	True	1	eccC4	-	1888.0	630.0	2.0	G	E	NonSynonymous_SNP	False		False	Missensse_SNP	0	0	0
02_R1708	NC_000962.3	3873241	3873242	G	A	True	1	cut3	+	625.0	209.0	2.0	G	D	NonSynonymous_SNP	False		False	Missensse_SNP	0	0	0
02_R1708	NC_000962.3	3877420	3877421	A	G	True	1	rplQ	-	11.0	4.0	3.0			Synonymous_SNP	_		False	Synonymous_SNP	0	0	0
02_R1708	NC_000962.3	3884400	3884401	G	A	True	1	Rv3467	+	437.0	146.0	3.0			Synonymous_SNP	_		False	Synonymous_SNP	0	1	0
02_R1708	NC_000962.3	3884905	3884906	A	G	True	1	Rv3467	+	942.0	315.0	1.0	K	E	NonSynonymous_SNP	False		False	Missensse_SNP	0	1	0
02_R1708	NC_000962.3	3885885	3885886	T	C	True	1	Rv3468c	-	183.0	62.0	1.0	I	V	NonSynonymous_SNP	False		False	Missensse_SNP	0	0	0
02_R1708	NC_000962.3	3887920	3887921	A	G	True	1	ilvB2	-	881.0	294.0	3.0			Synonymous_SNP	_		False	Synonymous_SNP	0	0	0
02_R1708	NC_000962.3	3892670	3892671	A	G	True	1	kgtP	-	1049.0	350.0	3.0			Synonymous_SNP	_		False	Synonymous_SNP	0	0	0
02_R1708	NC_000962.3	3896339	3896340	T	G	True	1	Rv3479	+	520.0	174.0	2.0	L	R	NonSynonymous_SNP	False		False	Missensse_SNP	0	0	0
02_R1708	NC_000962.3	3898407	3898408	A	G	True	1	Rv3479	+	2588.0	863.0	3.0			Synonymous_SNP	_		False	Synonymous_SNP	0	0	0
02_R1708	NC_000962.3	3922379	3922380	G	A	True	0								Synonymous_SNP	_		False	Synonymous_SNP	0	0	0
02_R1708	NC_000962.3	3925732	3925733	T	G	True	1	fadD17	+	843.0	282.0	1.0	F	V	NonSynonymous_SNP	False		False	Missensse_SNP	0	0	0
02_R1708	NC_000962.3	3931460	3931461	C	G	True	1	PE_PGRS54	+	456.0	153.0	1.0	P	A	NonSynonymous_SNP	False		False	Missensse_SNP	0	1	0
02_R1708	NC_000962.3	3933938	3933939	T	G	True	1	PE_PGRS54	+	2934.0	979.0	1.0	S	A	NonSynonymous_SNP	False		False	Missensse_SNP	0	1	0
02_R1708	NC_000962.3	3934000	3934001	C	T	True	1	PE_PGRS54	+	2996.0	999.0	3.0			Synonymous_SNP	_		False	Synonymous_SNP	1	1	0
02_R1708	NC_000962.3	3934001	3934002	C	G	True	1	PE_PGRS54	+	2997.0	1000.0	1.0	R	V	NonSynonymous_SNP	False		False	Missensse_SNP	1	1	0
02_R1708	NC_000962.3	3934002	3934003	G	T	True	1	PE_PGRS54	+	2998.0	1000.0	2.0	R	V	NonSynonymous_SNP	False		False	Missensse_SNP	1	1	0
02_R1708	NC_000962.3	3934003	3934004	C	T	True	1	PE_PGRS54	+	2999.0	1000.0	3.0	R	V	NonSynonymous_SNP	False		False	Missensse_SNP	1	1	0
02_R1708	NC_000962.3	3934021	3934022	T	G	True	1	PE_PGRS54	+	3017.0	1006.0	3.0	D	E	NonSynonymous_SNP	False		False	Missensse_SNP	1	1	0
02_R1708	NC_000962.3	3934024	3934025	G	A	True	1	PE_PGRS54	+	3020.0	1007.0	3.0			Synonymous_SNP	_		False	Synonymous_SNP	1	1	0
02_R1708	NC_000962.3	3935447	3935448	G	C	True	1	PE_PGRS54	+	4443.0	1482.0	1.0	A	P	NonSynonymous_SNP	False		False	Missensse_SNP	0	1	0
02_R1708	NC_000962.3	3935454	3935455	G	A	True	1	PE_PGRS54	+	4450.0	1484.0	2.0	G	D	NonSynonymous_SNP	False		False	Missensse_SNP	0	1	0
02_R1708	NC_000962.3	3935458	3935459	A	C	True	1	PE_PGRS54	+	4454.0	1485.0	3.0	Q	H	NonSynonymous_SNP	False		False	Missensse_SNP	0	1	0
02_R1708	NC_000962.3	3935493	3935494	C	A	True	1	PE_PGRS54	+	4489.0	1497.0	2.0	A	D	NonSynonymous_SNP	False		False	Missensse_SNP	0	1	0
02_R1708	NC_000962.3	3936062	3936063	G	C	True	1	PE_PGRS54	+	5058.0	1687.0	1.0	A	P	NonSynonymous_SNP	False		False	Missensse_SNP	0	1	0
02_R1708	NC_000962.3	3936069	3936070	G	A	True	1	PE_PGRS54	+	5065.0	1689.0	2.0	G	D	NonSynonymous_SNP	False		False	Missensse_SNP	0	1	0
02_R1708	NC_000962.3	3936073	3936074	A	C	True	1	PE_PGRS54	+	5069.0	1690.0	3.0	Q	H	NonSynonymous_SNP	False		False	Missensse_SNP	0	1	0
02_R1708	NC_000962.3	3936108	3936109	C	A	True	1	PE_PGRS54	+	5104.0	1702.0	2.0	A	D	NonSynonymous_SNP	False		False	Missensse_SNP	0	1	0
02_R1708	NC_000962.3	3940801	3940802	A	G	True	1	PE_PGRS55	+	1185.0	396.0	1.0	N	D	NonSynonymous_SNP	False		False	Missensse_SNP	0	0	0
02_R1708	NC_000962.3	3941567	3941568	A	C	True	1	PE_PGRS55	+	1951.0	651.0	2.0	N	T	NonSynonymous_SNP	False		False	Missensse_SNP	0	1	0
02_R1708	NC_000962.3	3942480	3942481	C	G	True	1	PE_PGRS56	+	757.0	253.0	2.0	A	G	NonSynonymous_SNP	False		False	Missensse_SNP	0	1	0
02_R1708	NC_000962.3	3942639	3942640	T	C	True	1	PE_PGRS56	+	916.0	306.0	2.0	I	T	NonSynonymous_SNP	False		False	Missensse_SNP	0	1	0
02_R1708	NC_000962.3	3943018	3943019	C	G	True	1	PE_PGRS56	+	1295.0	432.0	3.0			Synonymous_SNP	_		False	Synonymous_SNP	1	1	0
02_R1708	NC_000962.3	3945518	3945519	C	T	True	1	fadD18	-	229.0	77.0	2.0	G	D	NonSynonymous_SNP	False		False	Missensse_SNP	0	1	0
02_R1708	NC_000962.3	3946407	3946408	T	C	True	1	PE_PGRS57	+	614.0	205.0	3.0			Synonymous_SNP	_		False	Synonymous_SNP	0	1	0
02_R1708	NC_000962.3	3947412	3947413	T	C	True	1	PE_PGRS57	+	1619.0	540.0	3.0			Synonymous_SNP	_		False	Synonymous_SNP	1	1	0
02_R1708	NC_000962.3	3947414	3947415	G	A	True	1	PE_PGRS57	+	1621.0	541.0	2.0	S	N	NonSynonymous_SNP	False		False	Missensse_SNP	1	1	0
02_R1708	NC_000962.3	3947417	3947418	G	C	True	1	PE_PGRS57	+	1624.0	542.0	2.0	S	T	NonSynonymous_SNP	False		False	Missensse_SNP	1	1	0
02_R1708	NC_000962.3	3947421	3947422	T	G	True	1	PE_PGRS57	+	1628.0	543.0	3.0			Synonymous_SNP	_		False	Synonymous_SNP	1	1	0
02_R1708	NC_000962.3	3947423	3947424	C	T	True	1	PE_PGRS57	+	1630.0	544.0	2.0	A	V	NonSynonymous_SNP	False		False	Missensse_SNP	1	1	0
02_R1708	NC_000962.3	3947424	3947425	C	T	True	1	PE_PGRS57	+	1631.0	544.0	3.0	A	V	NonSynonymous_SNP	False		False	Missensse_SNP	1	1	0
02_R1708	NC_000962.3	3947505	3947506	T	C	True	1	PE_PGRS57	+	1712.0	571.0	3.0			Synonymous_SNP	_		False	Synonymous_SNP	1	1	0
02_R1708	NC_000962.3	3947679	3947680	G	C	True	1	PE_PGRS57	+	1886.0	629.0	3.0			Synonymous_SNP	_		False	Synonymous_SNP	1	1	0
02_R1708	NC_000962.3	3948053	3948054	A	G	True	1	PE_PGRS57	+	2260.0	754.0	2.0	D	G	NonSynonymous_SNP	False		False	Missensse_SNP	0	1	0
02_R1708	NC_000962.3	3948346	3948347	T	G	True	1	PE_PGRS57	+	2553.0	852.0	1.0	S	A	NonSynonymous_SNP	False		False	Missensse_SNP	0	1	0
02_R1708	NC_000962.3	3948361	3948362	T	G	True	1	PE_PGRS57	+	2568.0	857.0	1.0	C	G	NonSynonymous_SNP	False		False	Missensse_SNP	0	1	0
02_R1708	NC_000962.3	3948403	3948404	T	G	True	1	PE_PGRS57	+	2610.0	871.0	1.0	C	G	NonSynonymous_SNP	False		False	Missensse_SNP	0	1	0
02_R1708	NC_000962.3	3948413	3948414	T	G	True	1	PE_PGRS57	+	2620.0	874.0	2.0	V	G	NonSynonymous_SNP	False		False	Missensse_SNP	0	1	0
02_R1708	NC_000962.3	3948416	3948417	T	G	True	1	PE_PGRS57	+	2623.0	875.0	2.0	V	G	NonSynonymous_SNP	False		False	Missensse_SNP	0	1	0
02_R1708	NC_000962.3	3950176	3950177	A	G	True	1	PE_PGRS57	+	4383.0	1462.0	1.0	T	A	NonSynonymous_SNP	False		False	Missensse_SNP	0	1	0
02_R1708	NC_000962.3	3951428	3951429	C	G	True	1	fadD19	-	1041.0	348.0	1.0	A	P	NonSynonymous_SNP	False		False	Missensse_SNP	0	0	0
02_R1708	NC_000962.3	3952799	3952800	G	A	True	1	echA19	+	256.0	86.0	2.0	G	D	NonSynonymous_SNP	False		False	Missensse_SNP	0	0	0
02_R1708	NC_000962.3	3958402	3958403	A	G	True	1	Rv3521	+	882.0	295.0	1.0	N	D	NonSynonymous_SNP	False		False	Missensse_SNP	0	0	0
02_R1708	NC_000962.3	3959417	3959418	C	T	True	1	ltp4	+	970.0	324.0	2.0	T	I	NonSynonymous_SNP	False		False	Missensse_SNP	0	0	0
02_R1708	NC_000962.3	3959956	3959957	C	A	True	1	ltp3	+	428.0	143.0	3.0	Y	*	NonSynonymous_SNP	True		False	PrematureStop_SNP	0	0	0
02_R1708	NC_000962.3	3964271	3964272	A	C	True	0								Synonymous_SNP	_		False	Synonymous_SNP	0	0	0
02_R1708	NC_000962.3	3966812	3966813	G	A	True	1	Rv3529c	-	225.0	76.0	1.0	Q	*	NonSynonymous_SNP	True		False	PrematureStop_SNP	0	0	0
02_R1708	NC_000962.3	3969136	3969137	G	C	True	0								Synonymous_SNP	_		False	Synonymous_SNP	0	0	0
02_R1708	NC_000962.3	3971427	3971428	G	T	True	1	PPE62	-	1025.0	342.0	3.0	S	R	NonSynonymous_SNP	False		False	Missensse_SNP	0	0	0
02_R1708	NC_000962.3	3973151	3973152	C	G	True	1	hsaF	-	440.0	147.0	3.0	E	D	NonSynonymous_SNP	False		False	Missensse_SNP	0	0	0
02_R1708	NC_000962.3	3985438	3985439	A	C	True	1	cyp125	-	6.0	3.0	1.0	W	G	NonSynonymous_SNP	False		False	Missensse_SNP	0	0	0
02_R1708	NC_000962.3	3989134	3989135	C	T	True	0								Synonymous_SNP	_		False	Synonymous_SNP	0	0	0
02_R1708	NC_000962.3	3997623	3997624	C	A	True	1	Rv3557c	-	7.0	3.0	2.0	R	L	NonSynonymous_SNP	False		False	Missensse_SNP	0	0	0
02_R1708	NC_000962.3	4004649	4004650	C	T	True	1	fadE32	+	359.0	120.0	3.0			Synonymous_SNP	_		False	Synonymous_SNP	0	0	0
02_R1708	NC_000962.3	4005554	4005555	T	C	True	1	fadE33	+	308.0	103.0	3.0			Synonymous_SNP	_		False	Synonymous_SNP	0	0	0
02_R1708	NC_000962.3	4005606	4005607	T	C	True	1	fadE33	+	360.0	121.0	1.0			Synonymous_SNP	_		False	Synonymous_SNP	0	0	0
02_R1708	NC_000962.3	4022680	4022681	C	G	True	1	cysS1	-	1122.0	375.0	1.0	D	H	NonSynonymous_SNP	False		False	Missensse_SNP	0	0	0
02_R1708	NC_000962.3	4024272	4024273	T	C	True	1	ispF	-	74.0	25.0	3.0			Synonymous_SNP	_		False	Synonymous_SNP	0	0	0
02_R1708	NC_000962.3	4026898	4026899	G	A	True	1	radA	+	455.0	152.0	3.0			Synonymous_SNP	_		False	Synonymous_SNP	0	0	0
02_R1708	NC_000962.3	4031625	4031626	G	A	True	1	PE_PGRS58	-	1532.0	511.0	3.0			Synonymous_SNP	_		False	Synonymous_SNP	0	0	0
02_R1708	NC_000962.3	4034826	4034827	C	T	True	1	lpqF	+	475.0	159.0	2.0	A	V	NonSynonymous_SNP	False		False	Missensse_SNP	0	0	0
02_R1708	NC_000962.3	4037282	4037283	T	G	True	1	PE_PGRS59	-	767.0	256.0	3.0			Synonymous_SNP	_		False	Synonymous_SNP	0	0	0
02_R1708	NC_000962.3	4038407	4038408	G	A	True	1	clpC1	-	2296.0	766.0	2.0	P	L	NonSynonymous_SNP	False		False	Missensse_SNP	0	0	0
02_R1708	NC_000962.3	4055302	4055303	T	G	True	1	espA	-	1072.0	358.0	2.0	K	T	NonSynonymous_SNP	False		False	Missensse_SNP	0	0	0
02_R1708	NC_000962.3	4055800	4055801	G	A	True	1	espA	-	574.0	192.0	2.0	T	I	NonSynonymous_SNP	False		False	Missensse_SNP	0	0	0
02_R1708	NC_000962.3	4059903	4059904	A	G	True	0								Synonymous_SNP	_		False	Synonymous_SNP	0	0	0
02_R1708	NC_000962.3	4060099	4060100	G	A	True	1	esxV	-	168.0	57.0	1.0			Synonymous_SNP	_		False	Synonymous_SNP	0	1	0
02_R1708	NC_000962.3	4060200	4060201	G	A	True	1	esxV	-	67.0	23.0	2.0	S	L	NonSynonymous_SNP	False		False	Missensse_SNP	0	1	0
02_R1708	NC_000962.3	4060209	4060210	T	A	True	1	esxV	-	58.0	20.0	2.0	Q	L	NonSynonymous_SNP	False		False	Missensse_SNP	0	1	0
02_R1708	NC_000962.3	4060229	4060230	G	A	True	1	esxV	-	38.0	13.0	3.0			Synonymous_SNP	_		False	Synonymous_SNP	0	1	0
02_R1708	NC_000962.3	4063681	4063682	G	T	True	1	hpt	-	222.0	75.0	1.0	L	M	NonSynonymous_SNP	False		False	Missensse_SNP	0	0	0
02_R1708	NC_000962.3	4069291	4069292	G	A	True	1	Rv3630	+	117.0	40.0	1.0	A	T	NonSynonymous_SNP	False		False	Missensse_SNP	0	1	0
02_R1708	NC_000962.3	4086801	4086802	G	A	True	1	topA	-	455.0	152.0	3.0			Synonymous_SNP	_		False	Synonymous_SNP	0	0	0
02_R1708	NC_000962.3	4095727	4095728	C	G	True	1	Rv3657c	-	387.0	130.0	1.0	G	R	NonSynonymous_SNP	False		False	Missensse_SNP	0	0	0
02_R1708	NC_000962.3	4100974	4100975	T	C	True	0								Synonymous_SNP	_		False	Synonymous_SNP	0	0	0
02_R1708	NC_000962.3	4111302	4111303	G	C	True	1	Rv3669	+	476.0	159.0	3.0			Synonymous_SNP	_		False	Synonymous_SNP	0	0	0
02_R1708	NC_000962.3	4121726	4121727	A	C	True	0								Synonymous_SNP	_		False	Synonymous_SNP	0	0	0
02_R1708	NC_000962.3	4146313	4146314	G	T	True	1	Rv3703c	-	577.0	193.0	2.0	P	Q	NonSynonymous_SNP	False		False	Missensse_SNP	0	0	0
02_R1708	NC_000962.3	4151854	4151855	A	G	True	1	asd	-	362.0	121.0	3.0			Synonymous_SNP	_		False	Synonymous_SNP	0	0	0
02_R1708	NC_000962.3	4156098	4156099	C	A	True	1	dnaQ	-	630.0	211.0	1.0	V	L	NonSynonymous_SNP	False		False	Missensse_SNP	0	0	0
02_R1708	NC_000962.3	4159194	4159195	T	C	True	1	Rv3714c	-	626.0	209.0	3.0			Synonymous_SNP	_		False	Synonymous_SNP	0	0	0
02_R1708	NC_000962.3	4162338	4162339	A	G	True	1	Rv3719	+	33.0	12.0	1.0	T	A	NonSynonymous_SNP	False		False	Missensse_SNP	0	0	0
02_R1708	NC_000962.3	4178353	4178354	C	T	True	1	Rv3729	+	69.0	24.0	1.0	R	C	NonSynonymous_SNP	False		False	Missensse_SNP	0	0	0
02_R1708	NC_000962.3	4178708	4178709	T	C	True	1	Rv3729	+	424.0	142.0	2.0	V	A	NonSynonymous_SNP	False		False	Missensse_SNP	0	0	0
02_R1708	NC_000962.3	4182694	4182695	G	A	True	1	ligC	+	937.0	313.0	2.0	R	H	NonSynonymous_SNP	False		False	Missensse_SNP	0	0	0
02_R1708	NC_000962.3	4187484	4187485	T	C	True	1	Rv3736	+	851.0	284.0	3.0			Synonymous_SNP	_		False	Synonymous_SNP	0	0	0
02_R1708	NC_000962.3	4187816	4187817	A	G	True	1	Rv3737	+	118.0	40.0	2.0	D	G	NonSynonymous_SNP	False		False	Missensse_SNP	0	0	0
02_R1708	NC_000962.3	4190331	4190332	A	G	True	1	PPE67	-	185.0	62.0	3.0			Synonymous_SNP	_		False	Synonymous_SNP	0	0	0
02_R1708	NC_000962.3	4204440	4204441	A	G	True	1	proX	-	932.0	311.0	3.0			Synonymous_SNP	_		False	Synonymous_SNP	0	0	0
02_R1708	NC_000962.3	4205119	4205120	A	G	True	1	proX	-	253.0	85.0	2.0	L	P	NonSynonymous_SNP	False		False	Missensse_SNP	0	0	0
02_R1708	NC_000962.3	4207384	4207385	C	T	True	1	Rv3762c	-	1491.0	498.0	1.0	D	N	NonSynonymous_SNP	False		False	Missensse_SNP	0	0	0
02_R1708	NC_000962.3	4210273	4210274	A	G	True	1	tcrY	-	735.0	246.0	1.0	C	R	NonSynonymous_SNP	False		False	Missensse_SNP	0	0	0
02_R1708	NC_000962.3	4216778	4216779	G	C	True	0								Synonymous_SNP	_		False	Synonymous_SNP	0	0	0
02_R1708	NC_000962.3	4221489	4221490	C	G	True	1	Rv3776	+	401.0	134.0	3.0			Synonymous_SNP	_		False	Synonymous_SNP	0	1	0
02_R1708	NC_000962.3	4222072	4222073	A	G	True	1	Rv3776	+	984.0	329.0	1.0	M	V	NonSynonymous_SNP	False		False	Missensse_SNP	0	1	0
02_R1708	NC_000962.3	4222881	4222882	A	G	True	1	Rv3777	+	188.0	63.0	3.0			Synonymous_SNP	_		False	Synonymous_SNP	0	0	0
02_R1708	NC_000962.3	4223171	4223172	T	C	True	1	Rv3777	+	478.0	160.0	2.0	V	A	NonSynonymous_SNP	False		False	Missensse_SNP	0	0	0
02_R1708	NC_000962.3	4239297	4239298	C	T	True	1	aftA	+	1366.0	456.0	2.0	A	V	NonSynonymous_SNP	False		False	Missensse_SNP	0	0	0
02_R1708	NC_000962.3	4242642	4242643	C	T	True	1	embC	+	2780.0	927.0	3.0			Synonymous_SNP	_		False	Synonymous_SNP	0	0	0
02_R1708	NC_000962.3	4242802	4242803	G	C	True	1	embC	+	2940.0	981.0	1.0	V	L	NonSynonymous_SNP	False		False	Missensse_SNP	0	0	0
02_R1708	NC_000962.3	4247430	4247431	G	A	True	1	embB	+	917.0	306.0	3.0	M	I	NonSynonymous_SNP	False		False	Missensse_SNP	0	0	0
02_R1708	NC_000962.3	4255921	4255922	A	G	True	1	accD4	-	26.0	9.0	3.0			Synonymous_SNP	_		False	Synonymous_SNP	0	0	0
02_R1708	NC_000962.3	4256757	4256758	G	C	True	1	pks13	-	4388.0	1463.0	3.0			Synonymous_SNP	_		False	Synonymous_SNP	0	0	0
02_R1708	NC_000962.3	4257219	4257220	A	G	True	1	pks13	-	3926.0	1309.0	3.0			Synonymous_SNP	_		False	Synonymous_SNP	0	0	0
02_R1708	NC_000962.3	4284346	4284347	C	T	True	0								Synonymous_SNP	_		False	Synonymous_SNP	0	0	0
02_R1708	NC_000962.3	4296014	4296015	G	A	True	1	pks2	-	3590.0	1197.0	3.0			Synonymous_SNP	_		False	Synonymous_SNP	0	1	0
02_R1708	NC_000962.3	4299723	4299724	G	T	True	0								Synonymous_SNP	_		False	Synonymous_SNP	0	0	0
02_R1708	NC_000962.3	4302035	4302036	T	C	True	1	Rv3827c	-	753.0	252.0	1.0	T	A	NonSynonymous_SNP	False		False	Missensse_SNP	0	1	0
02_R1708	NC_000962.3	4306154	4306155	C	T	True	1	Rv3831	+	398.0	133.0	3.0			Synonymous_SNP	_		False	Synonymous_SNP	0	0	0
02_R1708	NC_000962.3	4306928	4306929	G	T	True	1	Rv3833	+	62.0	21.0	3.0			Synonymous_SNP	_		False	Synonymous_SNP	0	0	0
02_R1708	NC_000962.3	4307178	4307179	G	A	True	1	Rv3833	+	312.0	105.0	1.0	V	I	NonSynonymous_SNP	False		False	Missensse_SNP	0	0	0
02_R1708	NC_000962.3	4314644	4314645	A	G	True	1	bfrB	+	467.0	156.0	3.0			Synonymous_SNP	_		False	Synonymous_SNP	0	0	0
02_R1708	NC_000962.3	4323347	4323348	C	T	True	0								Synonymous_SNP	_		False	Synonymous_SNP	0	0	0
02_R1708	NC_000962.3	4323354	4323355	G	C	True	0								Synonymous_SNP	_		False	Synonymous_SNP	0	0	0
02_R1708	NC_000962.3	4331584	4331585	G	A	True	1	gltB	-	4496.0	1499.0	3.0			Synonymous_SNP	_		False	Synonymous_SNP	0	0	0
02_R1708	NC_000962.3	4337735	4337736	G	A	True	1	Rv3860	+	959.0	320.0	3.0			Synonymous_SNP	_		False	Synonymous_SNP	0	0	0
02_R1708	NC_000962.3	4338731	4338732	G	A	True	0								Synonymous_SNP	_		False	Synonymous_SNP	0	0	0
02_R1708	NC_000962.3	4340005	4340006	A	C	True	1	Rv3863	+	1157.0	386.0	3.0			Synonymous_SNP	_		False	Synonymous_SNP	0	0	0
02_R1708	NC_000962.3	4351038	4351039	G	T	True	1	PE35	+	294.0	99.0	1.0	E	*	NonSynonymous_SNP	True		False	PrematureStop_SNP	0	0	0
02_R1708	NC_000962.3	4351159	4351160	C	T	True	1	PPE68	+	85.0	29.0	2.0	A	V	NonSynonymous_SNP	False		False	Missensse_SNP	0	0	0
02_R1708	NC_000962.3	4352474	4352475	G	A	True	1	esxB	+	201.0	68.0	1.0	E	K	NonSynonymous_SNP	False		False	Missensse_SNP	0	0	0
02_R1708	NC_000962.3	4356109	4356110	G	C	True	1	eccD1	+	1103.0	368.0	3.0			Synonymous_SNP	_		False	Synonymous_SNP	0	0	0
02_R1708	NC_000962.3	4357122	4357123	C	A	True	1	espJ	+	430.0	144.0	2.0	T	K	NonSynonymous_SNP	False		False	Missensse_SNP	0	0	0
02_R1708	NC_000962.3	4357596	4357597	C	G	True	1	espK	-	2185.0	729.0	2.0	C	S	NonSynonymous_SNP	False		False	Missensse_SNP	0	0	0
02_R1708	NC_000962.3	4359164	4359165	G	C	True	1	espK	-	617.0	206.0	3.0			Synonymous_SNP	_		False	Synonymous_SNP	0	0	0
02_R1708	NC_000962.3	4359666	4359667	A	C	True	1	espK	-	115.0	39.0	2.0	L	W	NonSynonymous_SNP	False		False	Missensse_SNP	0	0	0
02_R1708	NC_000962.3	4362806	4362807	A	G	True	1	eccE1	-	613.0	205.0	2.0	V	A	NonSynonymous_SNP	False		False	Missensse_SNP	0	0	0
02_R1708	NC_000962.3	4365460	4365461	G	A	True	1	eccA2	-	1377.0	460.0	1.0	Q	*	NonSynonymous_SNP	True		False	PrematureStop_SNP	0	0	0
02_R1708	NC_000962.3	4366194	4366195	T	C	True	1	eccA2	-	643.0	215.0	2.0	E	G	NonSynonymous_SNP	False		False	Missensse_SNP	0	0	0
02_R1708	NC_000962.3	4366271	4366272	G	C	True	1	eccA2	-	566.0	189.0	3.0			Synonymous_SNP	_		False	Synonymous_SNP	0	0	0
02_R1708	NC_000962.3	4379679	4379680	C	G	True	1	eccC2	-	772.0	258.0	2.0	R	P	NonSynonymous_SNP	False		False	Missensse_SNP	0	0	0
02_R1708	NC_000962.3	4380862	4380863	C	A	True	1	eccB2	-	1077.0	360.0	1.0	A	S	NonSynonymous_SNP	False		False	Missensse_SNP	0	0	0
02_R1708	NC_000962.3	4382053	4382054	T	C	True	1	Rv3896c	-	797.0	266.0	3.0			Synonymous_SNP	_		False	Synonymous_SNP	0	0	0
02_R1708	NC_000962.3	4382274	4382275	G	T	True	1	Rv3896c	-	576.0	193.0	1.0	Q	K	NonSynonymous_SNP	False		False	Missensse_SNP	0	0	0
02_R1708	NC_000962.3	4384111	4384112	C	T	True	0								Synonymous_SNP	_		False	Synonymous_SNP	0	0	0
02_R1708	NC_000962.3	4384416	4384417	C	T	True	1	Rv3899c	-	962.0	321.0	3.0			Synonymous_SNP	_		False	Synonymous_SNP	0	0	0
02_R1708	NC_000962.3	4386227	4386228	T	C	True	1	Rv3900c	-	80.0	27.0	3.0			Synonymous_SNP	_		False	Synonymous_SNP	0	0	0
02_R1708	NC_000962.3	4386708	4386709	C	T	True	1	Rv3901c	-	105.0	36.0	1.0	A	T	NonSynonymous_SNP	False		False	Missensse_SNP	0	0	0
02_R1708	NC_000962.3	4391090	4391091	G	A	True	0								Synonymous_SNP	_		False	Synonymous_SNP	0	0	0
02_R1708	NC_000962.3	4393177	4393178	A	G	True	0								Synonymous_SNP	_		False	Synonymous_SNP	0	0	0
02_R1708	NC_000962.3	4394871	4394872	C	T	True	1	Rv3909	+	680.0	227.0	3.0			Synonymous_SNP	_		False	Synonymous_SNP	0	0	0
02_R1708	NC_000962.3	4399184	4399185	C	T	True	1	Rv3910	+	2588.0	863.0	3.0			Synonymous_SNP	_		False	Synonymous_SNP	0	0	0
02_R1708	NC_000962.3	4400245	4400246	G	A	True	1	sigM	+	60.0	21.0	1.0	D	N	NonSynonymous_SNP	False		False	Missensse_SNP	0	0	0
02_R1708	NC_000962.3	4404033	4404034	C	G	True	1	Rv3915	+	842.0	281.0	3.0			Synonymous_SNP	_		False	Synonymous_SNP	0	0	0
02_R1708	NC_000962.3	4404831	4404832	G	T	True	1	Rv3916c	-	335.0	112.0	3.0			Synonymous_SNP	_		False	Synonymous_SNP	0	0	0
02_R1896	NC_000962.3	1976	1977	A	G	True	0								Synonymous_SNP	_		False	Synonymous_SNP	0	0	0
02_R1896	NC_000962.3	4012	4013	T	C	True	1	recF	+	733.0	245.0	2.0	I	T	NonSynonymous_SNP	False		False	Missensse_SNP	0	0	0
02_R1896	NC_000962.3	7361	7362	G	C	True	1	gyrA	+	60.0	21.0	1.0	E	Q	NonSynonymous_SNP	False		False	Missensse_SNP	0	0	0
02_R1896	NC_000962.3	7584	7585	G	C	True	1	gyrA	+	283.0	95.0	2.0	S	T	NonSynonymous_SNP	False		False	Missensse_SNP	0	0	0
02_R1896	NC_000962.3	9303	9304	G	A	True	1	gyrA	+	2002.0	668.0	2.0	G	D	NonSynonymous_SNP	False		False	Missensse_SNP	0	0	0
02_R1896	NC_000962.3	11878	11879	A	G	True	1	Rv0008c	-	432.0	145.0	1.0	S	P	NonSynonymous_SNP	False		False	Missensse_SNP	0	0	0
02_R1896	NC_000962.3	13629	13630	C	T	True	0								Synonymous_SNP	_		False	Synonymous_SNP	0	0	0
02_R1896	NC_000962.3	14784	14785	T	C	True	1	Rv0012	+	696.0	233.0	1.0	C	R	NonSynonymous_SNP	False		False	Missensse_SNP	0	0	0
02_R1896	NC_000962.3	21794	21795	G	A	True	1	pstP	-	1386.0	463.0	1.0	P	S	NonSynonymous_SNP	False		False	Missensse_SNP	0	0	0
02_R1896	NC_000962.3	26958	26959	C	G	True	0								Synonymous_SNP	_		False	Synonymous_SNP	0	0	0
02_R1896	NC_000962.3	29640	29641	G	A	True	0								Synonymous_SNP	_		False	Synonymous_SNP	0	0	0
02_R1896	NC_000962.3	32668	32669	T	C	True	1	Rv0029	+	612.0	205.0	1.0	W	R	NonSynonymous_SNP	False		False	Missensse_SNP	0	0	0
02_R1896	NC_000962.3	33435	33436	C	T	True	1	Rv0030	+	212.0	71.0	3.0			Synonymous_SNP	_		False	Synonymous_SNP	0	0	0
02_R1896	NC_000962.3	33840	33841	C	G	True	0								Synonymous_SNP	_		False	Synonymous_SNP	0	0	0
02_R1896	NC_000962.3	34043	34044	T	C	True	0								Synonymous_SNP	_		False	Synonymous_SNP	0	0	0
02_R1896	NC_000962.3	37030	37031	C	G	True	1	Rv0034	+	164.0	55.0	3.0			Synonymous_SNP	_		False	Synonymous_SNP	0	0	0
02_R1896	NC_000962.3	42966	42967	G	C	True	1	mtc28	-	398.0	133.0	3.0			Synonymous_SNP	_		False	Synonymous_SNP	0	0	0
02_R1896	NC_000962.3	55801	55802	G	A	True	1	Rv0051	+	106.0	36.0	2.0	G	D	NonSynonymous_SNP	False		False	Missensse_SNP	0	0	0
02_R1896	NC_000962.3	62048	62049	A	G	True	1	dnaB	+	1653.0	552.0	1.0	R	G	NonSynonymous_SNP	False		False	Missensse_SNP	0	0	0
02_R1896	NC_000962.3	63213	63214	C	T	True	1	Rv0059	+	14.0	5.0	3.0			Synonymous_SNP	_		False	Synonymous_SNP	0	0	0
02_R1896	NC_000962.3	67791	67792	C	T	True	1	Rv0063	+	869.0	290.0	3.0			Synonymous_SNP	_		False	Synonymous_SNP	0	0	0
02_R1896	NC_000962.3	69988	69989	G	A	True	1	Rv0064	+	1369.0	457.0	2.0	G	D	NonSynonymous_SNP	False		False	Missensse_SNP	0	0	0
02_R1896	NC_000962.3	70035	70036	G	A	True	1	Rv0064	+	1416.0	473.0	1.0	V	I	NonSynonymous_SNP	False		False	Missensse_SNP	0	0	0
02_R1896	NC_000962.3	70815	70816	A	G	True	1	Rv0064	+	2196.0	733.0	1.0	N	D	NonSynonymous_SNP	False		False	Missensse_SNP	0	0	0
02_R1896	NC_000962.3	71335	71336	G	C	True	1	Rv0064	+	2716.0	906.0	2.0	R	P	NonSynonymous_SNP	False		False	Missensse_SNP	0	0	0
02_R1896	NC_000962.3	75939	75940	G	C	True	1	Rv0068	+	639.0	214.0	1.0	V	L	NonSynonymous_SNP	False		False	Missensse_SNP	0	0	0
02_R1896	NC_000962.3	79684	79685	G	T	True	1	Rv0071	+	199.0	67.0	2.0	R	L	NonSynonymous_SNP	False		False	Missensse_SNP	0	0	0
02_R1896	NC_000962.3	80615	80616	C	G	True	0								Synonymous_SNP	_		False	Synonymous_SNP	0	0	0
02_R1896	NC_000962.3	84907	84908	C	T	True	1	Rv0075	+	912.0	305.0	1.0			Synonymous_SNP	_		False	Synonymous_SNP	0	0	0
02_R1896	NC_000962.3	91919	91920	C	T	True	1	Rv0083	+	1520.0	507.0	3.0			Synonymous_SNP	_		False	Synonymous_SNP	0	0	0
02_R1896	NC_000962.3	92198	92199	T	G	True	1	Rv0083	+	1799.0	600.0	3.0			Synonymous_SNP	_		False	Synonymous_SNP	0	0	0
02_R1896	NC_000962.3	92857	92858	A	C	True	1	hycD	+	530.0	177.0	3.0			Synonymous_SNP	_		False	Synonymous_SNP	0	0	0
02_R1896	NC_000962.3	103835	103836	G	T	True	1	Rv0094c	-	827.0	276.0	3.0	N	K	NonSynonymous_SNP	False		False	Missensse_SNP	1	1	0
02_R1896	NC_000962.3	104711	104712	C	T	True	0								Synonymous_SNP	_		False	Synonymous_SNP	1	1	0
02_R1896	NC_000962.3	104940	104941	T	C	True	1	Rv0095c	-	274.0	92.0	2.0	Q	G	NonSynonymous_SNP	False		False	Missensse_SNP	1	1	0
02_R1896	NC_000962.3	104941	104942	G	C	True	1	Rv0095c	-	273.0	92.0	1.0	Q	G	NonSynonymous_SNP	False		False	Missensse_SNP	1	1	0
02_R1896	NC_000962.3	104943	104944	G	A	True	1	Rv0095c	-	271.0	91.0	2.0	A	V	NonSynonymous_SNP	False		False	Missensse_SNP	1	1	0
02_R1896	NC_000962.3	105006	105007	C	G	True	1	Rv0095c	-	208.0	70.0	2.0	S	T	NonSynonymous_SNP	False		False	Missensse_SNP	1	1	0
02_R1896	NC_000962.3	105010	105011	G	A	True	1	Rv0095c	-	204.0	69.0	1.0			Synonymous_SNP	_		False	Synonymous_SNP	1	1	0
02_R1896	NC_000962.3	105049	105050	C	G	True	1	Rv0095c	-	165.0	56.0	1.0	A	P	NonSynonymous_SNP	False		False	Missensse_SNP	1	1	0
02_R1896	NC_000962.3	115999	116000	T	G	True	1	nrp	+	5999.0	2000.0	3.0			Synonymous_SNP	_		False	Synonymous_SNP	0	0	0
02_R1896	NC_000962.3	122108	122109	A	G	True	1	ctpB	-	64.0	22.0	2.0	L	S	NonSynonymous_SNP	False		False	Missensse_SNP	0	0	0
02_R1896	NC_000962.3	123829	123830	A	G	True	1	Rv0104	+	1513.0	505.0	2.0			Synonymous_SNP	_		False	Synonymous_SNP	0	0	0
02_R1896	NC_000962.3	132416	132417	C	G	True	1	PE_PGRS1	+	1035.0	346.0	1.0	R	G	NonSynonymous_SNP	False		False	Missensse_SNP	0	0	0
02_R1896	NC_000962.3	133838	133839	C	T	True	0								Synonymous_SNP	_		False	Synonymous_SNP	0	0	0
02_R1896	NC_000962.3	146086	146087	T	C	True	1	fusA2	-	1684.0	562.0	2.0	N	S	NonSynonymous_SNP	False		False	Missensse_SNP	0	0	0
02_R1896	NC_000962.3	154282	154283	T	C	True	1	mak	+	51.0	18.0	1.0	S	P	NonSynonymous_SNP	False		False	Missensse_SNP	0	0	0
02_R1896	NC_000962.3	177856	177857	G	A	True	1	PE1	-	1452.0	485.0	1.0			Synonymous_SNP	_		False	Synonymous_SNP	0	0	0
02_R1896	NC_000962.3	178296	178297	A	C	True	1	PE1	-	1012.0	338.0	2.0	I	S	NonSynonymous_SNP	False		False	Missensse_SNP	0	0	0
02_R1896	NC_000962.3	188799	188800	T	C	True	1	PE3	-	39.0	14.0	1.0	T	A	NonSynonymous_SNP	False		False	Missensse_SNP	0	0	0
02_R1896	NC_000962.3	194680	194681	G	C	True	1	mce1R	-	134.0	45.0	3.0			Synonymous_SNP	_		False	Synonymous_SNP	0	0	0
02_R1896	NC_000962.3	196641	196642	C	T	True	1	fadD5	+	1649.0	550.0	3.0			Synonymous_SNP	_		False	Synonymous_SNP	0	0	0
02_R1896	NC_000962.3	197396	197397	G	C	True	1	yrbE1A	+	536.0	179.0	3.0			Synonymous_SNP	_		False	Synonymous_SNP	0	1	0
02_R1896	NC_000962.3	206338	206339	T	C	True	1	mce1F	+	1108.0	370.0	2.0	L	P	NonSynonymous_SNP	False		False	Missensse_SNP	0	0	0
02_R1896	NC_000962.3	210137	210138	T	C	True	1	lprO	-	674.0	225.0	3.0			Synonymous_SNP	_		False	Synonymous_SNP	0	0	0
02_R1896	NC_000962.3	221038	221039	C	A	True	1	ilvD	-	684.0	229.0	1.0	A	S	NonSynonymous_SNP	False		False	Missensse_SNP	0	0	0
02_R1896	NC_000962.3	223941	223942	T	C	True	1	Rv0192	+	378.0	127.0	1.0	S	P	NonSynonymous_SNP	False		False	Missensse_SNP	0	0	0
02_R1896	NC_000962.3	224900	224901	C	G	True	1	Rv0193c	-	1670.0	557.0	3.0			Synonymous_SNP	_		False	Synonymous_SNP	0	0	0
02_R1896	NC_000962.3	225322	225323	T	C	True	1	Rv0193c	-	1248.0	417.0	1.0	K	E	NonSynonymous_SNP	False		False	Missensse_SNP	0	0	0
02_R1896	NC_000962.3	226516	226517	C	T	True	1	Rv0193c	-	54.0	19.0	1.0	A	T	NonSynonymous_SNP	False		False	Missensse_SNP	0	0	0
02_R1896	NC_000962.3	227097	227098	T	C	True	1	Rv0194	+	220.0	74.0	2.0	M	T	NonSynonymous_SNP	False		False	Missensse_SNP	0	0	0
02_R1896	NC_000962.3	231113	231114	C	G	True	1	Rv0195	+	215.0	72.0	3.0			Synonymous_SNP	_		False	Synonymous_SNP	0	0	0
02_R1896	NC_000962.3	234476	234477	T	G	True	1	Rv0197	+	2246.0	749.0	3.0	Y	*	NonSynonymous_SNP	True		False	PrematureStop_SNP	0	0	0
02_R1896	NC_000962.3	252082	252083	A	C	True	1	pckA	+	301.0	101.0	2.0	N	T	NonSynonymous_SNP	False		False	Missensse_SNP	0	0	0
02_R1896	NC_000962.3	261868	261869	T	C	True	1	Rv0218	+	945.0	316.0	1.0	C	R	NonSynonymous_SNP	False		False	Missensse_SNP	0	0	0
02_R1896	NC_000962.3	263305	263306	T	C	True	1	lipC	+	494.0	165.0	3.0			Synonymous_SNP	_		False	Synonymous_SNP	0	0	0
02_R1896	NC_000962.3	265553	265554	A	C	True	1	echA1	+	47.0	16.0	3.0			Synonymous_SNP	_		False	Synonymous_SNP	0	0	0
02_R1896	NC_000962.3	275327	275328	G	C	True	1	php	-	635.0	212.0	3.0			Synonymous_SNP	_		False	Synonymous_SNP	0	0	0
02_R1896	NC_000962.3	278680	278681	C	G	True	1	nrdB	+	96.0	33.0	1.0	H	D	NonSynonymous_SNP	False		False	Missensse_SNP	0	0	0
02_R1896	NC_000962.3	283312	283313	G	A	True	1	aftD	-	3538.0	1180.0	2.0	T	I	NonSynonymous_SNP	False		False	Missensse_SNP	0	0	0
02_R1896	NC_000962.3	283613	283614	T	C	True	1	aftD	-	3237.0	1080.0	1.0	S	G	NonSynonymous_SNP	False		False	Missensse_SNP	0	0	0
02_R1896	NC_000962.3	285771	285772	A	C	True	1	aftD	-	1079.0	360.0	3.0			Synonymous_SNP	_		False	Synonymous_SNP	0	0	0
02_R1896	NC_000962.3	285870	285871	A	G	True	1	aftD	-	980.0	327.0	3.0			Synonymous_SNP	_		False	Synonymous_SNP	0	0	0
02_R1896	NC_000962.3	289094	289095	A	G	True	0								Synonymous_SNP	_		False	Synonymous_SNP	0	0	0
02_R1896	NC_000962.3	304901	304902	C	T	True	1	nirB	+	2036.0	679.0	3.0			Synonymous_SNP	_		False	Synonymous_SNP	0	0	0
02_R1896	NC_000962.3	310972	310973	G	A	True	1	Rv0259c	-	544.0	182.0	2.0	A	V	NonSynonymous_SNP	False		False	Missensse_SNP	0	0	0
02_R1896	NC_000962.3	311612	311613	G	T	True	1	Rv0260c	-	1046.0	349.0	3.0			Synonymous_SNP	_		False	Synonymous_SNP	0	0	0
02_R1896	NC_000962.3	329922	329923	T	C	True	1	Rv0273c	-	402.0	135.0	1.0	T	A	NonSynonymous_SNP	False		False	Missensse_SNP	0	0	0
02_R1896	NC_000962.3	330001	330002	G	A	True	1	Rv0273c	-	323.0	108.0	3.0			Synonymous_SNP	_		False	Synonymous_SNP	0	0	0
02_R1896	NC_000962.3	331501	331502	G	A	True	1	Rv0275c	-	156.0	53.0	1.0			Synonymous_SNP	_		False	Synonymous_SNP	0	0	0
02_R1896	NC_000962.3	333891	333892	G	C	True	1	PE_PGRS3	-	2418.0	807.0	1.0	R	G	NonSynonymous_SNP	False		False	Missensse_SNP	0	1	0
02_R1896	NC_000962.3	336690	336691	T	C	True	1	PE_PGRS4	-	2382.0	795.0	1.0	S	G	NonSynonymous_SNP	False		False	Missensse_SNP	0	1	0
02_R1896	NC_000962.3	336697	336698	C	G	True	1	PE_PGRS4	-	2375.0	792.0	3.0			Synonymous_SNP	_		False	Synonymous_SNP	0	1	0
02_R1896	NC_000962.3	336700	336701	A	G	True	1	PE_PGRS4	-	2372.0	791.0	3.0			Synonymous_SNP	_		False	Synonymous_SNP	0	1	0
02_R1896	NC_000962.3	336706	336707	G	A	True	1	PE_PGRS4	-	2366.0	789.0	3.0	D	G	NonSynonymous_SNP	False		False	Missensse_SNP	0	1	0
02_R1896	NC_000962.3	336707	336708	T	C	True	1	PE_PGRS4	-	2365.0	789.0	2.0	D	G	NonSynonymous_SNP	False		False	Missensse_SNP	0	1	0
02_R1896	NC_000962.3	336709	336710	A	G	True	1	PE_PGRS4	-	2363.0	788.0	3.0			Synonymous_SNP	_		False	Synonymous_SNP	0	1	0
02_R1896	NC_000962.3	337819	337820	G	A	True	1	PE_PGRS4	-	1253.0	418.0	3.0			Synonymous_SNP	_		False	Synonymous_SNP	0	1	0
02_R1896	NC_000962.3	337958	337959	A	C	True	1	PE_PGRS4	-	1114.0	372.0	2.0	I	S	NonSynonymous_SNP	False		False	Missensse_SNP	0	1	0
02_R1896	NC_000962.3	338019	338020	A	C	True	1	PE_PGRS4	-	1053.0	352.0	1.0	C	G	NonSynonymous_SNP	False		False	Missensse_SNP	1	1	0
02_R1896	NC_000962.3	338099	338100	T	C	True	1	PE_PGRS4	-	973.0	325.0	2.0	N	S	NonSynonymous_SNP	False		False	Missensse_SNP	1	1	0
02_R1896	NC_000962.3	338452	338453	A	G	True	1	PE_PGRS4	-	620.0	207.0	3.0			Synonymous_SNP	_		False	Synonymous_SNP	1	1	0
02_R1896	NC_000962.3	339319	339320	G	A	True	0								Synonymous_SNP	_		False	Synonymous_SNP	0	0	0
02_R1896	NC_000962.3	340371	340372	T	C	True	1	PPE3	+	1008.0	337.0	1.0	S	P	NonSynonymous_SNP	False		False	Missensse_SNP	0	0	0
02_R1896	NC_000962.3	346274	346275	C	G	True	1	eccC3	+	640.0	214.0	2.0	P	R	NonSynonymous_SNP	False		False	Missensse_SNP	0	0	0
02_R1896	NC_000962.3	352828	352829	G	A	True	1	espG3	+	680.0	227.0	3.0			Synonymous_SNP	_		False	Synonymous_SNP	0	0	0
02_R1896	NC_000962.3	354042	354043	C	T	True	1	eccD3	+	960.0	321.0	1.0	R	W	NonSynonymous_SNP	False		False	Missensse_SNP	0	0	0
02_R1896	NC_000962.3	355180	355181	G	A	True	1	mycP3	+	683.0	228.0	3.0			Synonymous_SNP	_		False	Synonymous_SNP	0	0	0
02_R1896	NC_000962.3	356527	356528	A	G	True	1	eccE3	+	648.0	217.0	1.0	N	D	NonSynonymous_SNP	False		False	Missensse_SNP	0	0	0
02_R1896	NC_000962.3	358526	358527	A	G	True	1	tam	+	356.0	119.0	3.0			Synonymous_SNP	_		False	Synonymous_SNP	0	0	0
02_R1896	NC_000962.3	361144	361145	T	C	True	1	Rv0296c	-	10.0	4.0	2.0	E	G	NonSynonymous_SNP	False		False	Missensse_SNP	0	0	0
02_R1896	NC_000962.3	374268	374269	C	G	True	1	PPE6	-	1442.0	481.0	3.0			Synonymous_SNP	_		False	Synonymous_SNP	0	1	0
02_R1896	NC_000962.3	376773	376774	T	C	True	1	Rv0307c	-	281.0	94.0	3.0			Synonymous_SNP	_		False	Synonymous_SNP	0	0	0
02_R1896	NC_000962.3	383080	383081	A	G	True	1	Rv0314c	-	460.0	154.0	2.0	I	T	NonSynonymous_SNP	False		False	Missensse_SNP	0	0	0
02_R1896	NC_000962.3	384379	384380	A	C	True	1	Rv0315	+	778.0	260.0	2.0	K	T	NonSynonymous_SNP	False		False	Missensse_SNP	0	0	0
02_R1896	NC_000962.3	386431	386432	C	G	True	1	Rv0318c	-	667.0	223.0	2.0	G	A	NonSynonymous_SNP	False		False	Missensse_SNP	0	0	0
02_R1896	NC_000962.3	387244	387245	C	T	True	1	pcp	+	97.0	33.0	2.0	A	V	NonSynonymous_SNP	False		False	Missensse_SNP	0	0	0
02_R1896	NC_000962.3	390827	390828	T	C	True	1	Rv0323c	-	423.0	142.0	1.0	S	G	NonSynonymous_SNP	False		False	Missensse_SNP	0	0	0
02_R1896	NC_000962.3	403979	403980	G	A	True	1	Rv0338c	-	1861.0	621.0	2.0	A	V	NonSynonymous_SNP	False		False	Missensse_SNP	0	0	0
02_R1896	NC_000962.3	404325	404326	T	C	True	1	Rv0338c	-	1515.0	506.0	1.0	R	G	NonSynonymous_SNP	False		False	Missensse_SNP	0	0	0
02_R1896	NC_000962.3	411370	411371	T	C	True	1	iniA	+	533.0	178.0	3.0			Synonymous_SNP	_		False	Synonymous_SNP	0	0	0
02_R1896	NC_000962.3	414485	414486	C	T	True	1	lpqJ	-	455.0	152.0	3.0			Synonymous_SNP	_		False	Synonymous_SNP	0	0	0
02_R1896	NC_000962.3	420007	420008	A	G	True	1	dnaK	+	173.0	58.0	3.0			Synonymous_SNP	_		False	Synonymous_SNP	0	0	0
02_R1896	NC_000962.3	433289	433290	A	C	True	1	PPE8	-	1389.0	464.0	1.0	S	A	NonSynonymous_SNP	False		False	Missensse_SNP	0	0	0
02_R1896	NC_000962.3	433992	433993	G	A	True	1	PPE8	-	686.0	229.0	3.0			Synonymous_SNP	_		False	Synonymous_SNP	0	1	0
02_R1896	NC_000962.3	454294	454295	T	C	True	1	Rv0376c	-	77.0	26.0	3.0			Synonymous_SNP	_		False	Synonymous_SNP	0	0	0
02_R1896	NC_000962.3	457451	457452	T	G	True	1	Rv0381c	-	371.0	124.0	3.0			Synonymous_SNP	_		False	Synonymous_SNP	0	0	0
02_R1896	NC_000962.3	459398	459399	A	C	True	0								Synonymous_SNP	_		False	Synonymous_SNP	0	0	0
02_R1896	NC_000962.3	467515	467516	G	C	True	1	PPE9	-	485.0	162.0	3.0			Synonymous_SNP	_		False	Synonymous_SNP	0	0	0
02_R1896	NC_000962.3	467525	467526	C	G	True	1	PPE9	-	475.0	159.0	2.0	G	A	NonSynonymous_SNP	False		False	Missensse_SNP	0	0	0
02_R1896	NC_000962.3	467545	467546	G	C	True	1	PPE9	-	455.0	152.0	3.0	D	E	NonSynonymous_SNP	False		False	Missensse_SNP	0	0	0
02_R1896	NC_000962.3	467556	467557	A	C	True	1	PPE9	-	444.0	149.0	1.0	L	V	NonSynonymous_SNP	False		False	Missensse_SNP	0	0	0
02_R1896	NC_000962.3	467563	467564	A	C	True	1	PPE9	-	437.0	146.0	3.0	H	Q	NonSynonymous_SNP	False		False	Missensse_SNP	0	0	0
02_R1896	NC_000962.3	467584	467585	G	C	True	1	PPE9	-	416.0	139.0	3.0	H	Q	NonSynonymous_SNP	False		False	Missensse_SNP	0	0	0
02_R1896	NC_000962.3	467589	467590	T	C	True	1	PPE9	-	411.0	138.0	1.0	T	A	NonSynonymous_SNP	False		False	Missensse_SNP	0	0	0
02_R1896	NC_000962.3	467620	467621	T	G	True	1	PPE9	-	380.0	127.0	3.0			Synonymous_SNP	_		False	Synonymous_SNP	0	0	0
02_R1896	NC_000962.3	467637	467638	G	T	True	1	PPE9	-	363.0	122.0	1.0	Q	K	NonSynonymous_SNP	False		False	Missensse_SNP	0	0	0
02_R1896	NC_000962.3	475177	475178	T	C	True	1	Rv0395	+	238.0	80.0	2.0	V	A	NonSynonymous_SNP	False		False	Missensse_SNP	0	0	0
02_R1896	NC_000962.3	477685	477686	C	G	True	1	lpqK	-	870.0	291.0	1.0	G	R	NonSynonymous_SNP	False		False	Missensse_SNP	0	0	0
02_R1896	NC_000962.3	482417	482418	C	T	True	1	mmpL1	-	813.0	272.0	1.0	G	R	NonSynonymous_SNP	False		False	Missensse_SNP	0	0	0
02_R1896	NC_000962.3	487428	487429	T	G	True	1	pks6	+	1698.0	567.0	1.0	Y	D	NonSynonymous_SNP	False		False	Missensse_SNP	0	0	0
02_R1896	NC_000962.3	489934	489935	G	C	True	2	pks6	+	4204.0	1402.0	2.0	R	P	NonSynonymous_SNP	False		False	Missensse_SNP	0	0	0
02_R1896	NC_000962.3	498556	498557	C	A	True	1	Rv0412c	-	1062.0	355.0	1.0	D	Y	NonSynonymous_SNP	False		False	Missensse_SNP	0	0	0
02_R1896	NC_000962.3	502588	502589	C	G	True	1	thiG	+	223.0	75.0	2.0	S	C	NonSynonymous_SNP	False		False	Missensse_SNP	0	0	0
02_R1896	NC_000962.3	503353	503354	G	C	True	0								Synonymous_SNP	_		False	Synonymous_SNP	0	0	0
02_R1896	NC_000962.3	506385	506386	T	C	True	1	lpqM	+	1300.0	434.0	2.0	I	T	NonSynonymous_SNP	False		False	Missensse_SNP	0	0	0
02_R1896	NC_000962.3	513256	513257	T	C	True	1	ctpH	-	2064.0	689.0	1.0	M	V	NonSynonymous_SNP	False		False	Missensse_SNP	0	0	0
02_R1896	NC_000962.3	533851	533852	T	C	True	1	sigK	-	544.0	182.0	2.0	N	S	NonSynonymous_SNP	False		False	Missensse_SNP	0	0	0
02_R1896	NC_000962.3	541200	541201	A	G	True	1	mmpL4	-	290.0	97.0	3.0			Synonymous_SNP	_		False	Synonymous_SNP	0	0	0
02_R1896	NC_000962.3	542899	542900	C	T	True	0								Synonymous_SNP	_		False	Synonymous_SNP	0	0	0
02_R1896	NC_000962.3	551524	551525	A	C	True	1	Rv0459	+	327.0	110.0	1.0			Synonymous_SNP	_		False	Synonymous_SNP	0	0	0
02_R1896	NC_000962.3	552369	552370	C	T	True	1	Rv0461	+	344.0	115.0	3.0			Synonymous_SNP	_		False	Synonymous_SNP	0	0	0
02_R1896	NC_000962.3	564077	564078	C	A	True	1	Rv0473	+	514.0	172.0	2.0	A	D	NonSynonymous_SNP	False		False	Missensse_SNP	0	0	0
02_R1896	NC_000962.3	573261	573262	A	G	True	1	Rv0484c	-	539.0	180.0	3.0			Synonymous_SNP	_		False	Synonymous_SNP	0	0	0
02_R1896	NC_000962.3	575324	575325	G	A	True	0								Synonymous_SNP	_		False	Synonymous_SNP	0	0	0
02_R1896	NC_000962.3	590435	590436	T	C	True	1	proC	+	353.0	118.0	3.0			Synonymous_SNP	_		False	Synonymous_SNP	0	0	0
02_R1896	NC_000962.3	595373	595374	T	C	True	0								Synonymous_SNP	_		False	Synonymous_SNP	0	0	0
02_R1896	NC_000962.3	597815	597816	A	G	True	1	mmpL2	+	617.0	206.0	3.0			Synonymous_SNP	_		False	Synonymous_SNP	0	0	0
02_R1896	NC_000962.3	598474	598475	G	A	True	1	mmpL2	+	1276.0	426.0	2.0	R	H	NonSynonymous_SNP	False		False	Missensse_SNP	0	0	0
02_R1896	NC_000962.3	599385	599386	G	C	True	1	mmpL2	+	2187.0	730.0	1.0	E	Q	NonSynonymous_SNP	False		False	Missensse_SNP	0	0	0
02_R1896	NC_000962.3	602967	602968	G	C	True	1	hemD	+	149.0	50.0	3.0			Synonymous_SNP	_		False	Synonymous_SNP	0	0	0
02_R1896	NC_000962.3	609510	609511	G	A	True	1	Rv0517	+	765.0	256.0	1.0	A	T	NonSynonymous_SNP	False		False	Missensse_SNP	0	0	0
02_R1896	NC_000962.3	609513	609514	G	A	True	1	Rv0517	+	768.0	257.0	1.0	A	T	NonSynonymous_SNP	False		False	Missensse_SNP	0	0	0
02_R1896	NC_000962.3	610119	610120	T	G	True	0								Synonymous_SNP	_		False	Synonymous_SNP	0	0	0
02_R1896	NC_000962.3	623471	623472	A	G	True	1	PE_PGRS6	+	679.0	227.0	2.0	D	G	NonSynonymous_SNP	False		False	Missensse_SNP	0	0	0
02_R1896	NC_000962.3	623507	623508	C	G	True	1	PE_PGRS6	+	715.0	239.0	2.0	A	G	NonSynonymous_SNP	False		False	Missensse_SNP	0	0	0
02_R1896	NC_000962.3	624022	624023	A	T	True	1	PE_PGRS6	+	1230.0	411.0	1.0	S	C	NonSynonymous_SNP	False		False	Missensse_SNP	0	0	0
02_R1896	NC_000962.3	630721	630722	G	C	True	1	Rv0538	+	682.0	228.0	2.0	R	P	NonSynonymous_SNP	False		False	Missensse_SNP	0	0	0
02_R1896	NC_000962.3	637318	637319	G	A	True	1	pitA	-	144.0	49.0	1.0	P	S	NonSynonymous_SNP	False		False	Missensse_SNP	0	0	0
02_R1896	NC_000962.3	648001	648002	T	G	True	1	Rv0556	+	43.0	15.0	2.0	L	R	NonSynonymous_SNP	False		False	Missensse_SNP	0	0	0
02_R1896	NC_000962.3	648991	648992	C	G	True	1	mgtA	+	456.0	153.0	1.0	L	V	NonSynonymous_SNP	False		False	Missensse_SNP	0	0	0
02_R1896	NC_000962.3	651771	651772	C	A	True	1	Rv0561c	-	983.0	328.0	3.0			Synonymous_SNP	_		False	Synonymous_SNP	0	0	0
02_R1896	NC_000962.3	665292	665293	A	G	True	1	Rv0572c	-	90.0	31.0	1.0	F	L	NonSynonymous_SNP	False		False	Missensse_SNP	0	0	0
02_R1896	NC_000962.3	669397	669398	T	C	True	1	Rv0575c	-	347.0	116.0	3.0			Synonymous_SNP	_		False	Synonymous_SNP	0	0	0
02_R1896	NC_000962.3	672490	672491	C	G	True	1	PE_PGRS7	-	3425.0	1142.0	3.0			Synonymous_SNP	_		False	Synonymous_SNP	0	0	0
02_R1896	NC_000962.3	673237	673238	A	G	True	1	PE_PGRS7	-	2678.0	893.0	3.0			Synonymous_SNP	_		False	Synonymous_SNP	0	0	0
02_R1896	NC_000962.3	674415	674416	C	T	True	1	PE_PGRS7	-	1500.0	501.0	1.0	G	S	NonSynonymous_SNP	False		False	Missensse_SNP	0	0	0
02_R1896	NC_000962.3	685460	685461	C	G	True	1	yrbE2A	+	332.0	111.0	3.0			Synonymous_SNP	_		False	Synonymous_SNP	0	1	0
02_R1896	NC_000962.3	685607	685608	T	C	True	1	yrbE2A	+	479.0	160.0	3.0			Synonymous_SNP	_		False	Synonymous_SNP	0	1	0
02_R1896	NC_000962.3	686971	686972	T	C	True	1	mce2A	+	151.0	51.0	2.0	F	S	NonSynonymous_SNP	False		False	Missensse_SNP	0	1	0
02_R1896	NC_000962.3	690464	690465	T	G	True	1	mce2C	+	1406.0	469.0	3.0			Synonymous_SNP	_		False	Synonymous_SNP	0	1	0
02_R1896	NC_000962.3	697881	697882	C	T	True	0								Synonymous_SNP	_		False	Synonymous_SNP	0	0	0
02_R1896	NC_000962.3	698967	698968	G	A	True	1	Rv0601c	-	26.0	9.0	3.0			Synonymous_SNP	_		False	Synonymous_SNP	0	0	0
02_R1896	NC_000962.3	705061	705062	G	C	True	1	Rv0610c	-	847.0	283.0	2.0	P	R	NonSynonymous_SNP	False		False	Missensse_SNP	0	0	0
02_R1896	NC_000962.3	744623	744624	G	T	True	1	Rv0648	+	1905.0	636.0	1.0	V	F	NonSynonymous_SNP	False		False	Missensse_SNP	0	0	0
02_R1896	NC_000962.3	753087	753088	C	T	True	1	vapC6	-	279.0	94.0	1.0	A	T	NonSynonymous_SNP	False		False	Missensse_SNP	0	0	0
02_R1896	NC_000962.3	754185	754186	A	G	True	1	Rv0658c	-	223.0	75.0	2.0	L	P	NonSynonymous_SNP	False		False	Missensse_SNP	0	0	0
02_R1896	NC_000962.3	761109	761110	A	G	True	1	rpoB	+	1303.0	435.0	2.0	D	G	NonSynonymous_SNP	False		False	Missensse_SNP	0	0	0
02_R1896	NC_000962.3	761148	761149	G	A	True	1	rpoB	+	1342.0	448.0	2.0	R	Q	NonSynonymous_SNP	False		False	Missensse_SNP	0	0	0
02_R1896	NC_000962.3	775638	775639	T	C	True	1	mmpL5	-	2841.0	948.0	1.0	I	V	NonSynonymous_SNP	False		False	Missensse_SNP	0	0	0
02_R1896	NC_000962.3	781394	781395	T	C	True	0								Synonymous_SNP	_		False	Synonymous_SNP	0	0	0
02_R1896	NC_000962.3	801362	801363	C	T	True	1	rplC	+	554.0	185.0	3.0			Synonymous_SNP	_		False	Synonymous_SNP	0	0	0
02_R1896	NC_000962.3	809805	809806	C	T	True	0								Synonymous_SNP	_		False	Synonymous_SNP	0	0	0
02_R1896	NC_000962.3	812068	812069	C	G	True	1	rplE	+	10.0	4.0	2.0	A	G	NonSynonymous_SNP	False		False	Missensse_SNP	0	0	0
02_R1896	NC_000962.3	813646	813647	T	C	True	1	rplF	+	249.0	84.0	1.0	Y	H	NonSynonymous_SNP	False		False	Missensse_SNP	0	0	0
02_R1896	NC_000962.3	814708	814709	C	A	True	1	rpsE	+	381.0	128.0	1.0			Synonymous_SNP	_		False	Synonymous_SNP	0	0	0
02_R1896	NC_000962.3	820482	820483	G	T	True	1	fucA	-	16.0	6.0	2.0	A	D	NonSynonymous_SNP	False		False	Missensse_SNP	0	0	0
02_R1896	NC_000962.3	821101	821102	C	T	True	1	serA2	-	374.0	125.0	3.0			Synonymous_SNP	_		False	Synonymous_SNP	0	0	0
02_R1896	NC_000962.3	827464	827465	G	A	True	1	mapA	+	795.0	266.0	1.0	G	S	NonSynonymous_SNP	False		False	Missensse_SNP	0	0	0
02_R1896	NC_000962.3	836271	836272	A	G	True	1	PE_PGRS9	+	571.0	191.0	2.0	E	G	NonSynonymous_SNP	False		False	Missensse_SNP	0	1	0
02_R1896	NC_000962.3	836290	836291	A	G	True	1	PE_PGRS9	+	590.0	197.0	3.0			Synonymous_SNP	_		False	Synonymous_SNP	0	1	0
02_R1896	NC_000962.3	836425	836426	A	C	True	1	PE_PGRS9	+	725.0	242.0	3.0			Synonymous_SNP	_		False	Synonymous_SNP	0	1	0
02_R1896	NC_000962.3	836453	836454	A	G	True	1	PE_PGRS9	+	753.0	252.0	1.0	T	A	NonSynonymous_SNP	False		False	Missensse_SNP	0	1	0
02_R1896	NC_000962.3	836537	836538	A	G	True	1	PE_PGRS9	+	837.0	280.0	1.0	N	D	NonSynonymous_SNP	False		False	Missensse_SNP	0	0	0
02_R1896	NC_000962.3	836657	836658	A	G	True	1	PE_PGRS9	+	957.0	320.0	1.0	T	A	NonSynonymous_SNP	False		False	Missensse_SNP	0	0	0
02_R1896	NC_000962.3	837032	837033	A	G	True	1	PE_PGRS9	+	1332.0	445.0	1.0	T	A	NonSynonymous_SNP	False		False	Missensse_SNP	0	0	0
02_R1896	NC_000962.3	837589	837590	C	T	True	1	PE_PGRS9	+	1889.0	630.0	3.0			Synonymous_SNP	_		False	Synonymous_SNP	0	0	0
02_R1896	NC_000962.3	838989	838990	C	G	True	1	PE_PGRS10	+	539.0	180.0	3.0			Synonymous_SNP	_		False	Synonymous_SNP	0	1	0
02_R1896	NC_000962.3	839122	839123	A	G	True	1	PE_PGRS10	+	672.0	225.0	1.0	R	G	NonSynonymous_SNP	False		False	Missensse_SNP	0	1	0
02_R1896	NC_000962.3	839128	839129	C	G	True	1	PE_PGRS10	+	678.0	227.0	1.0	R	G	NonSynonymous_SNP	False		False	Missensse_SNP	0	1	0
02_R1896	NC_000962.3	839193	839194	A	G	True	1	PE_PGRS10	+	743.0	248.0	3.0			Synonymous_SNP	_		False	Synonymous_SNP	0	1	0
02_R1896	NC_000962.3	839333	839334	A	G	True	1	PE_PGRS10	+	883.0	295.0	2.0	K	R	NonSynonymous_SNP	False		False	Missensse_SNP	0	1	0
02_R1896	NC_000962.3	839347	839348	A	G	True	1	PE_PGRS10	+	897.0	300.0	1.0	S	G	NonSynonymous_SNP	False		False	Missensse_SNP	0	1	0
02_R1896	NC_000962.3	840495	840496	C	G	True	1	PE_PGRS10	+	2045.0	682.0	3.0			Synonymous_SNP	_		False	Synonymous_SNP	0	1	0
02_R1896	NC_000962.3	841763	841764	G	C	True	1	Rv0749A	-	110.0	37.0	3.0			Synonymous_SNP	_		False	Synonymous_SNP	0	0	0
02_R1896	NC_000962.3	852909	852910	C	T	True	1	phoR	+	514.0	172.0	2.0	P	L	NonSynonymous_SNP	False		False	Missensse_SNP	0	0	0
02_R1896	NC_000962.3	857695	857696	A	G	True	1	cyp51	-	341.0	114.0	3.0			Synonymous_SNP	_		False	Synonymous_SNP	0	0	0
02_R1896	NC_000962.3	874639	874640	C	T	True	1	ptrBa	+	407.0	136.0	3.0			Synonymous_SNP	_		False	Synonymous_SNP	0	0	0
02_R1896	NC_000962.3	880561	880562	G	T	True	1	Rv0785	+	1222.0	408.0	2.0	C	F	NonSynonymous_SNP	False		False	Missensse_SNP	0	0	0
02_R1896	NC_000962.3	882256	882257	T	C	True	1	Rv0787	+	798.0	267.0	1.0	Y	H	NonSynonymous_SNP	False		False	Missensse_SNP	0	0	0
02_R1896	NC_000962.3	890717	890718	A	C	True	1	Rv0797	+	330.0	111.0	1.0	M	L	NonSynonymous_SNP	False		False	Missensse_SNP	0	1	0
02_R1896	NC_000962.3	891010	891011	A	G	True	1	Rv0797	+	623.0	208.0	3.0			Synonymous_SNP	_		False	Synonymous_SNP	0	1	0
02_R1896	NC_000962.3	893732	893733	T	G	True	1	pepC	+	415.0	139.0	2.0	L	R	NonSynonymous_SNP	False		False	Missensse_SNP	0	0	0
02_R1896	NC_000962.3	900220	900221	T	C	True	1	cpsY	-	1109.0	370.0	3.0			Synonymous_SNP	_		False	Synonymous_SNP	0	0	0
02_R1896	NC_000962.3	903549	903550	T	C	True	1	purF	+	1439.0	480.0	3.0			Synonymous_SNP	_		False	Synonymous_SNP	0	0	0
02_R1896	NC_000962.3	903912	903913	T	C	True	1	purM	+	188.0	63.0	3.0			Synonymous_SNP	_		False	Synonymous_SNP	0	0	0
02_R1896	NC_000962.3	906856	906857	A	G	True	1	Rv0812	+	434.0	145.0	3.0	I	M	NonSynonymous_SNP	False		False	Missensse_SNP	0	0	0
02_R1896	NC_000962.3	909452	909453	C	A	True	0								Synonymous_SNP	_		False	Synonymous_SNP	0	0	0
02_R1896	NC_000962.3	921812	921813	C	G	True	1	Rv0829	+	238.0	80.0	2.0	A	G	NonSynonymous_SNP	False		False	Missensse_SNP	0	1	0
02_R1896	NC_000962.3	927109	927110	A	G	True	1	PE_PGRS13	+	1749.0	584.0	1.0	S	G	NonSynonymous_SNP	False		False	Missensse_SNP	0	1	0
02_R1896	NC_000962.3	927384	927385	A	G	True	1	PE_PGRS13	+	2024.0	675.0	3.0			Synonymous_SNP	_		False	Synonymous_SNP	0	1	0
02_R1896	NC_000962.3	928536	928537	C	G	True	1	PE_PGRS14	-	1948.0	650.0	2.0	G	A	NonSynonymous_SNP	False		False	Missensse_SNP	0	0	0
02_R1896	NC_000962.3	929514	929515	C	A	True	1	PE_PGRS14	-	970.0	324.0	2.0	G	V	NonSynonymous_SNP	False		False	Missensse_SNP	0	0	0
02_R1896	NC_000962.3	932993	932994	A	T	True	0								Synonymous_SNP	_		False	Synonymous_SNP	0	0	0
02_R1896	NC_000962.3	945213	945214	G	A	True	1	cysK2	+	276.0	93.0	1.0	G	S	NonSynonymous_SNP	False		False	Missensse_SNP	0	0	0
02_R1896	NC_000962.3	948269	948270	G	A	True	1	Rv0851c	-	198.0	67.0	1.0	R	*	NonSynonymous_SNP	True		False	PrematureStop_SNP	0	0	0
02_R1896	NC_000962.3	949534	949535	T	C	True	1	pdc	-	1583.0	528.0	3.0			Synonymous_SNP	_		False	Synonymous_SNP	0	0	0
02_R1896	NC_000962.3	955523	955524	A	G	True	1	fadA	+	447.0	150.0	1.0	S	G	NonSynonymous_SNP	False		False	Missensse_SNP	0	0	0
02_R1896	NC_000962.3	960088	960089	G	A	True	1	ercc3	-	62.0	21.0	3.0			Synonymous_SNP	_		False	Synonymous_SNP	0	0	0
02_R1896	NC_000962.3	964098	964099	T	C	True	1	moaE2	+	230.0	77.0	3.0			Synonymous_SNP	_		False	Synonymous_SNP	0	0	0
02_R1896	NC_000962.3	970203	970204	G	A	True	1	PE_PGRS15	-	40.0	14.0	2.0	A	V	NonSynonymous_SNP	False		False	Missensse_SNP	0	0	0
02_R1896	NC_000962.3	979703	979704	G	C	True	1	Rv0881	+	342.0	115.0	1.0	G	R	NonSynonymous_SNP	False		False	Missensse_SNP	0	0	0
02_R1896	NC_000962.3	985124	985125	C	G	True	1	fprB	+	1322.0	441.0	3.0	D	E	NonSynonymous_SNP	False		False	Missensse_SNP	0	0	0
02_R1896	NC_000962.3	986462	986463	G	C	True	0								Synonymous_SNP	_		False	Synonymous_SNP	0	0	0
02_R1896	NC_000962.3	990000	990001	G	C	True	1	Rv0890c	-	2595.0	866.0	1.0	P	A	NonSynonymous_SNP	False		False	Missensse_SNP	0	0	0
02_R1896	NC_000962.3	993345	993346	A	C	True	1	Rv0891c	-	109.0	37.0	2.0	V	G	NonSynonymous_SNP	False		False	Missensse_SNP	0	0	0
02_R1896	NC_000962.3	1025105	1025106	T	C	True	1	Rv0919	+	422.0	141.0	3.0			Synonymous_SNP	_		False	Synonymous_SNP	0	0	0
02_R1896	NC_000962.3	1032673	1032674	C	G	True	0								Synonymous_SNP	_		False	Synonymous_SNP	0	0	0
02_R1896	NC_000962.3	1036326	1036327	G	A	True	1	pstC2	+	299.0	100.0	3.0			Synonymous_SNP	_		False	Synonymous_SNP	0	0	0
02_R1896	NC_000962.3	1037011	1037012	T	C	True	1	pstA1	+	13.0	5.0	2.0	M	T	NonSynonymous_SNP	False		False	Missensse_SNP	0	0	0
02_R1896	NC_000962.3	1037910	1037911	C	T	True	1	pstA1	+	912.0	305.0	1.0	R	*	NonSynonymous_SNP	True		False	PrematureStop_SNP	0	0	0
02_R1896	NC_000962.3	1047164	1047165	T	C	True	1	ligD	+	1029.0	344.0	1.0	C	R	NonSynonymous_SNP	False		False	Missensse_SNP	0	0	0
02_R1896	NC_000962.3	1051948	1051949	G	A	True	1	Rv0941c	-	368.0	123.0	3.0			Synonymous_SNP	_		False	Synonymous_SNP	0	0	0
02_R1896	NC_000962.3	1052898	1052899	C	T	True	1	Rv0943c	-	837.0	280.0	1.0	D	N	NonSynonymous_SNP	False		False	Missensse_SNP	0	0	0
02_R1896	NC_000962.3	1068150	1068151	T	C	True	1	purN	+	590.0	197.0	3.0			Synonymous_SNP	_		False	Synonymous_SNP	0	0	0
02_R1896	NC_000962.3	1068431	1068432	A	G	True	1	purH	+	227.0	76.0	3.0			Synonymous_SNP	_		False	Synonymous_SNP	0	0	0
02_R1896	NC_000962.3	1070701	1070702	T	C	True	1	Rv0958	+	819.0	274.0	1.0	S	P	NonSynonymous_SNP	False		False	Missensse_SNP	0	0	0
02_R1896	NC_000962.3	1074557	1074558	G	A	True	1	lprP	-	556.0	186.0	2.0	P	L	NonSynonymous_SNP	False		False	Missensse_SNP	0	0	0
02_R1896	NC_000962.3	1075278	1075279	T	C	True	0								Synonymous_SNP	_		False	Synonymous_SNP	0	0	0
02_R1896	NC_000962.3	1076308	1076309	G	T	True	1	Rv0964c	-	369.0	124.0	1.0	P	T	NonSynonymous_SNP	False		False	Missensse_SNP	0	0	0
02_R1896	NC_000962.3	1077311	1077312	A	G	True	1	Rv0966c	-	523.0	175.0	2.0	V	A	NonSynonymous_SNP	False		False	Missensse_SNP	0	0	0
02_R1896	NC_000962.3	1079926	1079927	C	A	True	1	ctpV	+	1184.0	395.0	3.0			Synonymous_SNP	_		False	Synonymous_SNP	0	0	0
02_R1896	NC_000962.3	1081680	1081681	T	C	True	1	Rv0970	+	629.0	210.0	3.0			Synonymous_SNP	_		False	Synonymous_SNP	0	0	0
02_R1896	NC_000962.3	1087192	1087193	G	C	True	1	accD2	-	152.0	51.0	3.0	N	K	NonSynonymous_SNP	False		False	Missensse_SNP	0	0	0
02_R1896	NC_000962.3	1088675	1088676	C	T	True	1	Rv0976c	-	1499.0	500.0	3.0			Synonymous_SNP	_		False	Synonymous_SNP	0	0	0
02_R1896	NC_000962.3	1093405	1093406	A	G	True	1	PE_PGRS17	-	950.0	317.0	3.0			Synonymous_SNP	_		False	Synonymous_SNP	0	1	0
02_R1896	NC_000962.3	1093927	1093928	G	A	True	1	PE_PGRS17	-	428.0	143.0	3.0			Synonymous_SNP	_		False	Synonymous_SNP	0	1	0
02_R1896	NC_000962.3	1096469	1096470	G	C	True	0								Synonymous_SNP	_		False	Synonymous_SNP	1	1	0
02_R1896	NC_000962.3	1096632	1096633	T	G	True	0								Synonymous_SNP	_		False	Synonymous_SNP	1	1	0
02_R1896	NC_000962.3	1100233	1100234	T	C	True	1	pepD	+	1168.0	390.0	2.0	L	P	NonSynonymous_SNP	False		False	Missensse_SNP	0	0	0
02_R1896	NC_000962.3	1103785	1103786	G	T	True	1	Rv0987	+	1244.0	415.0	3.0	L	F	NonSynonymous_SNP	False		False	Missensse_SNP	0	0	0
02_R1896	NC_000962.3	1105101	1105102	A	C	True	1	Rv0987	+	2560.0	854.0	2.0	E	A	NonSynonymous_SNP	False		False	Missensse_SNP	0	0	0
02_R1896	NC_000962.3	1106421	1106422	T	C	True	1	grcC2	-	960.0	321.0	1.0	I	V	NonSynonymous_SNP	False		False	Missensse_SNP	0	0	0
02_R1896	NC_000962.3	1106651	1106652	A	G	True	1	grcC2	-	730.0	244.0	2.0	L	P	NonSynonymous_SNP	False		False	Missensse_SNP	0	0	0
02_R1896	NC_000962.3	1109974	1109975	A	G	True	1	galU	+	703.0	235.0	2.0	Q	R	NonSynonymous_SNP	False		False	Missensse_SNP	0	0	0
02_R1896	NC_000962.3	1114279	1114280	G	A	True	0								Synonymous_SNP	_		False	Synonymous_SNP	0	0	0
02_R1896	NC_000962.3	1120548	1120549	C	A	True	1	Rv1003	+	527.0	176.0	3.0			Synonymous_SNP	_		False	Synonymous_SNP	0	0	0
02_R1896	NC_000962.3	1126888	1126889	G	C	True	1	metS	-	114.0	39.0	1.0	R	G	NonSynonymous_SNP	False		False	Missensse_SNP	0	0	0
02_R1896	NC_000962.3	1127647	1127648	C	A	True	1	tatD	+	559.0	187.0	2.0	T	N	NonSynonymous_SNP	False		False	Missensse_SNP	0	0	0
02_R1896	NC_000962.3	1130260	1130261	G	A	True	1	ispE	+	70.0	24.0	2.0	R	H	NonSynonymous_SNP	False		False	Missensse_SNP	0	0	0
02_R1896	NC_000962.3	1146420	1146421	C	T	True	1	Rv1024	+	563.0	188.0	3.0			Synonymous_SNP	_		False	Synonymous_SNP	0	0	0
02_R1896	NC_000962.3	1149550	1149551	C	T	True	1	kdpD	-	2135.0	712.0	3.0			Synonymous_SNP	_		False	Synonymous_SNP	0	0	0
02_R1896	NC_000962.3	1150584	1150585	G	A	True	1	kdpD	-	1101.0	368.0	1.0	P	S	NonSynonymous_SNP	False		False	Missensse_SNP	0	0	0
02_R1896	NC_000962.3	1160850	1160851	C	A	True	0								Synonymous_SNP	_		False	Synonymous_SNP	0	1	0
02_R1896	NC_000962.3	1161028	1161029	C	G	True	1	esxJ	-	122.0	41.0	3.0			Synonymous_SNP	_		False	Synonymous_SNP	0	1	0
02_R1896	NC_000962.3	1161031	1161032	G	A	True	1	esxJ	-	119.0	40.0	3.0			Synonymous_SNP	_		False	Synonymous_SNP	0	1	0
02_R1896	NC_000962.3	1163133	1163134	T	C	True	1	PE8	-	242.0	81.0	3.0			Synonymous_SNP	_		False	Synonymous_SNP	0	0	0
02_R1896	NC_000962.3	1178115	1178116	T	C	True	1	Rv1056	+	488.0	163.0	3.0			Synonymous_SNP	_		False	Synonymous_SNP	0	0	0
02_R1896	NC_000962.3	1190092	1190093	A	C	True	1	PE_PGRS19	-	331.0	111.0	2.0	L	W	NonSynonymous_SNP	False		False	Missensse_SNP	0	1	0
02_R1896	NC_000962.3	1194413	1194414	G	A	True	1	echA8	-	629.0	210.0	3.0			Synonymous_SNP	_		False	Synonymous_SNP	0	0	0
02_R1896	NC_000962.3	1200417	1200418	A	G	True	0								Synonymous_SNP	_		False	Synonymous_SNP	0	0	0
02_R1896	NC_000962.3	1208651	1208652	G	A	True	1	Rv1084	+	1016.0	339.0	3.0			Synonymous_SNP	_		False	Synonymous_SNP	0	0	0
02_R1896	NC_000962.3	1220269	1220270	A	C	True	0								Synonymous_SNP	_		False	Synonymous_SNP	0	0	0
02_R1896	NC_000962.3	1220679	1220680	T	C	True	1	glyA1	+	106.0	36.0	2.0	V	A	NonSynonymous_SNP	False		False	Missensse_SNP	0	0	0
02_R1896	NC_000962.3	1224306	1224307	C	G	True	0								Synonymous_SNP	_		False	Synonymous_SNP	0	0	0
02_R1896	NC_000962.3	1224366	1224367	T	C	True	0								Synonymous_SNP	_		False	Synonymous_SNP	0	0	0
02_R1896	NC_000962.3	1226128	1226129	C	T	True	1	Rv1097c	-	15.0	6.0	1.0	A	T	NonSynonymous_SNP	False		False	Missensse_SNP	0	0	0
02_R1896	NC_000962.3	1248977	1248978	T	C	True	1	Rv1125	+	896.0	299.0	3.0			Synonymous_SNP	_		False	Synonymous_SNP	0	0	0
02_R1896	NC_000962.3	1257609	1257610	G	T	True	1	Rv1132	+	285.0	96.0	1.0	V	L	NonSynonymous_SNP	False		False	Missensse_SNP	0	0	0
02_R1896	NC_000962.3	1274702	1274703	T	C	True	1	mmpL13b	+	1348.0	450.0	2.0	L	S	NonSynonymous_SNP	False		False	Missensse_SNP	0	0	0
02_R1896	NC_000962.3	1276937	1276938	G	C	True	1	Rv1148c	-	810.0	271.0	1.0	L	V	NonSynonymous_SNP	False		False	Missensse_SNP	1	1	0
02_R1896	NC_000962.3	1281117	1281118	T	C	True	1	Rv1154c	-	366.0	123.0	1.0	T	A	NonSynonymous_SNP	False		False	Missensse_SNP	0	0	0
02_R1896	NC_000962.3	1292101	1292102	A	G	True	1	narH	+	1037.0	346.0	3.0			Synonymous_SNP	_		False	Synonymous_SNP	0	0	0
02_R1896	NC_000962.3	1306614	1306615	G	C	True	1	fadH	-	1611.0	538.0	1.0	P	A	NonSynonymous_SNP	False		False	Missensse_SNP	0	0	0
02_R1896	NC_000962.3	1307597	1307598	C	G	True	1	fadH	-	628.0	210.0	2.0	C	S	NonSynonymous_SNP	False		False	Missensse_SNP	0	0	0
02_R1896	NC_000962.3	1311931	1311932	G	A	True	1	Rv1179c	-	1367.0	456.0	3.0			Synonymous_SNP	_		False	Synonymous_SNP	0	0	0
02_R1896	NC_000962.3	1315190	1315191	A	C	True	1	pks3	+	1466.0	489.0	3.0	*	Y	NonSynonymous_SNP	False		False	Missensse_SNP	0	0	0
02_R1896	NC_000962.3	1315883	1315884	G	A	True	1	pks4	+	650.0	217.0	3.0			Synonymous_SNP	_		False	Synonymous_SNP	0	0	0
02_R1896	NC_000962.3	1320674	1320675	G	A	True	1	papA3	+	640.0	214.0	2.0	R	H	NonSynonymous_SNP	False		False	Missensse_SNP	0	0	0
02_R1896	NC_000962.3	1321209	1321210	C	T	True	1	papA3	+	1175.0	392.0	3.0			Synonymous_SNP	_		False	Synonymous_SNP	0	0	0
02_R1896	NC_000962.3	1327218	1327219	G	A	True	1	fadD21	-	293.0	98.0	3.0			Synonymous_SNP	_		False	Synonymous_SNP	0	0	0
02_R1896	NC_000962.3	1327889	1327890	G	A	True	1	Rv1186c	-	1415.0	472.0	3.0			Synonymous_SNP	_		False	Synonymous_SNP	0	0	0
02_R1896	NC_000962.3	1328686	1328687	G	C	True	1	Rv1186c	-	618.0	207.0	1.0	P	A	NonSynonymous_SNP	False		False	Missensse_SNP	0	0	0
02_R1896	NC_000962.3	1334932	1334933	T	C	True	1	Rv1192	+	6.0	3.0	1.0			Synonymous_SNP	_		False	Synonymous_SNP	0	0	0
02_R1896	NC_000962.3	1340666	1340667	A	G	True	1	esxK	+	8.0	3.0	3.0			Synonymous_SNP	_		False	Synonymous_SNP	1	1	0
02_R1896	NC_000962.3	1342062	1342063	T	C	True	1	Rv1199c	-	542.0	181.0	3.0			Synonymous_SNP	_		False	Synonymous_SNP	0	1	0
02_R1896	NC_000962.3	1342580	1342581	T	C	True	1	Rv1199c	-	24.0	9.0	1.0	T	A	NonSynonymous_SNP	False		False	Missensse_SNP	0	1	0
02_R1896	NC_000962.3	1357308	1357309	G	A	True	1	PE14	-	316.0	106.0	2.0	A	V	NonSynonymous_SNP	False		False	Missensse_SNP	0	0	0
02_R1896	NC_000962.3	1360208	1360209	T	C	True	1	Rv1217c	-	1592.0	531.0	3.0			Synonymous_SNP	_		False	Synonymous_SNP	0	0	0
02_R1896	NC_000962.3	1365817	1365818	C	A	True	0								Synonymous_SNP	_		False	Synonymous_SNP	0	0	0
02_R1896	NC_000962.3	1369463	1369464	C	T	True	1	Rv1226c	-	831.0	278.0	1.0	A	T	NonSynonymous_SNP	False		False	Missensse_SNP	0	0	0
02_R1896	NC_000962.3	1372300	1372301	G	C	True	1	mrp	-	648.0	217.0	1.0	L	V	NonSynonymous_SNP	False		False	Missensse_SNP	0	0	0
02_R1896	NC_000962.3	1374064	1374065	T	C	True	1	Rv1230c	-	132.0	45.0	1.0	S	G	NonSynonymous_SNP	False		False	Missensse_SNP	0	0	0
02_R1896	NC_000962.3	1375723	1375724	A	C	True	1	Rv1232c	-	444.0	149.0	1.0	C	G	NonSynonymous_SNP	False		False	Missensse_SNP	0	0	0
02_R1896	NC_000962.3	1382627	1382628	T	C	True	1	corA	-	414.0	139.0	1.0	K	E	NonSynonymous_SNP	False		False	Missensse_SNP	0	0	0
02_R1896	NC_000962.3	1388469	1388470	G	A	True	1	Rv1245c	-	158.0	53.0	3.0			Synonymous_SNP	_		False	Synonymous_SNP	0	0	0
02_R1896	NC_000962.3	1392920	1392921	G	A	True	1	Rv1248c	-	131.0	44.0	3.0			Synonymous_SNP	_		False	Synonymous_SNP	0	0	0
02_R1896	NC_000962.3	1393625	1393626	A	G	True	1	Rv1249c	-	356.0	119.0	3.0			Synonymous_SNP	_		False	Synonymous_SNP	0	0	0
02_R1896	NC_000962.3	1396309	1396310	G	A	True	1	Rv1251c	-	2930.0	977.0	3.0			Synonymous_SNP	_		False	Synonymous_SNP	0	0	0
02_R1896	NC_000962.3	1396921	1396922	T	C	True	1	Rv1251c	-	2318.0	773.0	3.0			Synonymous_SNP	_		False	Synonymous_SNP	0	0	0
02_R1896	NC_000962.3	1411209	1411210	T	G	True	1	amiB2	+	779.0	260.0	3.0			Synonymous_SNP	_		False	Synonymous_SNP	0	0	0
02_R1896	NC_000962.3	1413147	1413148	C	T	True	0								Synonymous_SNP	_		False	Synonymous_SNP	0	0	0
02_R1896	NC_000962.3	1414020	1414021	C	T	True	1	pknH	-	1819.0	607.0	2.0	R	Q	NonSynonymous_SNP	False		False	Missensse_SNP	0	0	0
02_R1896	NC_000962.3	1440468	1440469	C	G	True	1	cysN	+	1562.0	521.0	3.0			Synonymous_SNP	_		False	Synonymous_SNP	0	0	0
02_R1896	NC_000962.3	1445780	1445781	A	G	True	1	Rv1291c	-	53.0	18.0	3.0			Synonymous_SNP	_		False	Synonymous_SNP	0	0	0
02_R1896	NC_000962.3	1446542	1446543	G	C	True	1	argS	+	164.0	55.0	3.0	K	N	NonSynonymous_SNP	False		False	Missensse_SNP	0	0	0
02_R1896	NC_000962.3	1447654	1447655	T	C	True	1	argS	+	1276.0	426.0	2.0	V	A	NonSynonymous_SNP	False		False	Missensse_SNP	0	0	0
02_R1896	NC_000962.3	1457143	1457144	C	T	True	1	hemK	+	579.0	194.0	1.0	R	C	NonSynonymous_SNP	False		False	Missensse_SNP	0	0	0
02_R1896	NC_000962.3	1457913	1457914	G	A	True	1	Rv1301	+	356.0	119.0	3.0			Synonymous_SNP	_		False	Synonymous_SNP	0	0	0
02_R1896	NC_000962.3	1468207	1468208	A	C	True	1	Rv1313c	-	1297.0	433.0	2.0	L	R	NonSynonymous_SNP	False		False	Missensse_SNP	0	1	0
02_R1896	NC_000962.3	1471658	1471659	C	T	True	0								Synonymous_SNP	_		False	Synonymous_SNP	0	0	0
02_R1896	NC_000962.3	1480971	1480972	T	C	True	1	Rv1319c	-	1529.0	510.0	3.0			Synonymous_SNP	_		False	Synonymous_SNP	0	0	0
02_R1896	NC_000962.3	1481184	1481185	A	C	True	1	Rv1319c	-	1316.0	439.0	3.0	D	E	NonSynonymous_SNP	False		False	Missensse_SNP	0	0	0
02_R1896	NC_000962.3	1482626	1482627	T	C	True	1	Rv1320c	-	1590.0	531.0	1.0	T	A	NonSynonymous_SNP	False		False	Missensse_SNP	0	0	0
02_R1896	NC_000962.3	1484707	1484708	A	C	True	1	Rv1321	+	429.0	144.0	1.0	S	R	NonSynonymous_SNP	False		False	Missensse_SNP	0	0	0
02_R1896	NC_000962.3	1499273	1499274	C	G	True	1	pncB1	-	1285.0	429.0	2.0	G	A	NonSynonymous_SNP	False		False	Missensse_SNP	0	0	0
02_R1896	NC_000962.3	1507545	1507546	C	A	True	0								Synonymous_SNP	_		False	Synonymous_SNP	0	0	0
02_R1896	NC_000962.3	1526818	1526819	C	A	True	1	Rv1358	+	207.0	70.0	1.0			Synonymous_SNP	_		False	Synonymous_SNP	0	0	0
02_R1896	NC_000962.3	1532655	1532656	G	T	True	1	PPE19	-	977.0	326.0	3.0			Synonymous_SNP	_		False	Synonymous_SNP	0	1	0
02_R1896	NC_000962.3	1532658	1532659	C	T	True	1	PPE19	-	974.0	325.0	3.0	Q	P	NonSynonymous_SNP	False		False	Missensse_SNP	0	1	0
02_R1896	NC_000962.3	1532659	1532660	T	G	True	1	PPE19	-	973.0	325.0	2.0	Q	P	NonSynonymous_SNP	False		False	Missensse_SNP	0	1	0
02_R1896	NC_000962.3	1533240	1533241	G	C	True	1	PPE19	-	392.0	131.0	3.0			Synonymous_SNP	_		False	Synonymous_SNP	1	1	0
02_R1896	NC_000962.3	1533582	1533583	G	A	True	1	PPE19	-	50.0	17.0	3.0			Synonymous_SNP	_		False	Synonymous_SNP	1	1	0
02_R1896	NC_000962.3	1536250	1536251	G	T	True	1	Rv1364c	-	1393.0	465.0	2.0	A	E	NonSynonymous_SNP	False		False	Missensse_SNP	0	0	0
02_R1896	NC_000962.3	1537413	1537414	C	T	True	1	Rv1364c	-	230.0	77.0	3.0			Synonymous_SNP	_		False	Synonymous_SNP	0	0	0
02_R1896	NC_000962.3	1538719	1538720	C	T	True	1	Rv1366	+	330.0	111.0	1.0	L	F	NonSynonymous_SNP	False		False	Missensse_SNP	0	0	0
02_R1896	NC_000962.3	1547124	1547125	T	C	True	1	Rv1374c	-	405.0	136.0	1.0	T	A	NonSynonymous_SNP	False		False	Missensse_SNP	0	0	0
02_R1896	NC_000962.3	1552546	1552547	G	A	True	1	Rv1378c	-	108.0	37.0	1.0	R	W	NonSynonymous_SNP	False		False	Missensse_SNP	0	0	0
02_R1896	NC_000962.3	1563716	1563717	C	T	True	1	mihF	+	23.0	8.0	3.0			Synonymous_SNP	_		False	Synonymous_SNP	0	0	0
02_R1896	NC_000962.3	1570565	1570566	C	A	True	1	cyp132	-	403.0	135.0	2.0	R	L	NonSynonymous_SNP	False		False	Missensse_SNP	0	0	0
02_R1896	NC_000962.3	1573659	1573660	T	G	True	1	PE_PGRS25	-	197.0	66.0	3.0	R	S	NonSynonymous_SNP	False		False	Missensse_SNP	0	1	0
02_R1896	NC_000962.3	1573682	1573683	C	T	True	1	PE_PGRS25	-	174.0	59.0	1.0	A	T	NonSynonymous_SNP	False		False	Missensse_SNP	0	1	0
02_R1896	NC_000962.3	1584630	1584631	G	A	True	1	rpe	+	132.0	45.0	1.0	G	S	NonSynonymous_SNP	False		False	Missensse_SNP	0	0	0
02_R1896	NC_000962.3	1588898	1588899	G	T	True	1	ribC	+	332.0	111.0	3.0			Synonymous_SNP	_		False	Synonymous_SNP	0	0	0
02_R1896	NC_000962.3	1609839	1609840	A	G	True	1	Rv1431	+	1757.0	586.0	3.0			Synonymous_SNP	_		False	Synonymous_SNP	0	0	0
02_R1896	NC_000962.3	1613034	1613035	T	C	True	0								Synonymous_SNP	_		False	Synonymous_SNP	0	0	0
02_R1896	NC_000962.3	1624790	1624791	C	G	True	1	opcA	-	574.0	192.0	2.0	R	P	NonSynonymous_SNP	False		False	Missensse_SNP	0	0	0
02_R1896	NC_000962.3	1630147	1630148	A	C	True	1	tkt	-	51.0	18.0	1.0	Y	D	NonSynonymous_SNP	False		False	Missensse_SNP	0	0	0
02_R1896	NC_000962.3	1635606	1635607	C	T	True	1	ctaB	+	578.0	193.0	3.0			Synonymous_SNP	_		False	Synonymous_SNP	0	0	0
02_R1896	NC_000962.3	1636731	1636732	C	T	True	1	PE_PGRS28	-	1497.0	500.0	1.0	A	T	NonSynonymous_SNP	False		False	Missensse_SNP	0	1	0
02_R1896	NC_000962.3	1636825	1636826	C	A	True	1	PE_PGRS28	-	1403.0	468.0	3.0			Synonymous_SNP	_		False	Synonymous_SNP	0	1	0
02_R1896	NC_000962.3	1636917	1636918	C	T	True	1	PE_PGRS28	-	1311.0	438.0	1.0	A	T	NonSynonymous_SNP	False		False	Missensse_SNP	0	1	0
02_R1896	NC_000962.3	1636926	1636927	C	T	True	1	PE_PGRS28	-	1302.0	435.0	1.0	D	N	NonSynonymous_SNP	False		False	Missensse_SNP	0	1	0
02_R1896	NC_000962.3	1636927	1636928	A	G	True	1	PE_PGRS28	-	1301.0	434.0	3.0			Synonymous_SNP	_		False	Synonymous_SNP	0	1	0
02_R1896	NC_000962.3	1636933	1636934	A	G	True	1	PE_PGRS28	-	1295.0	432.0	3.0	H	N	NonSynonymous_SNP	False		False	Missensse_SNP	0	1	0
02_R1896	NC_000962.3	1636935	1636936	G	T	True	1	PE_PGRS28	-	1293.0	432.0	1.0	H	N	NonSynonymous_SNP	False		False	Missensse_SNP	0	1	0
02_R1896	NC_000962.3	1636943	1636944	G	T	True	1	PE_PGRS28	-	1285.0	429.0	2.0	A	H	NonSynonymous_SNP	False		False	Missensse_SNP	0	1	0
02_R1896	NC_000962.3	1636944	1636945	C	G	True	1	PE_PGRS28	-	1284.0	429.0	1.0	A	H	NonSynonymous_SNP	False		False	Missensse_SNP	0	1	0
02_R1896	NC_000962.3	1636945	1636946	C	A	True	1	PE_PGRS28	-	1283.0	428.0	3.0			Synonymous_SNP	_		False	Synonymous_SNP	0	1	0
02_R1896	NC_000962.3	1636979	1636980	G	T	True	1	PE_PGRS28	-	1249.0	417.0	2.0	P	N	NonSynonymous_SNP	False		False	Missensse_SNP	0	1	0
02_R1896	NC_000962.3	1636980	1636981	G	T	True	1	PE_PGRS28	-	1248.0	417.0	1.0	P	N	NonSynonymous_SNP	False		False	Missensse_SNP	0	1	0
02_R1896	NC_000962.3	1636982	1636983	C	G	True	1	PE_PGRS28	-	1246.0	416.0	2.0	G	A	NonSynonymous_SNP	False		False	Missensse_SNP	0	1	0
02_R1896	NC_000962.3	1637233	1637234	G	A	True	1	PE_PGRS28	-	995.0	332.0	3.0			Synonymous_SNP	_		False	Synonymous_SNP	1	1	0
02_R1896	NC_000962.3	1637248	1637249	G	A	True	1	PE_PGRS28	-	980.0	327.0	3.0			Synonymous_SNP	_		False	Synonymous_SNP	1	1	0
02_R1896	NC_000962.3	1637254	1637255	C	G	True	1	PE_PGRS28	-	974.0	325.0	3.0			Synonymous_SNP	_		False	Synonymous_SNP	1	1	0
02_R1896	NC_000962.3	1637257	1637258	T	C	True	1	PE_PGRS28	-	971.0	324.0	3.0			Synonymous_SNP	_		False	Synonymous_SNP	1	1	0
02_R1896	NC_000962.3	1637262	1637263	T	C	True	1	PE_PGRS28	-	966.0	323.0	1.0	T	A	NonSynonymous_SNP	False		False	Missensse_SNP	1	1	0
02_R1896	NC_000962.3	1637263	1637264	G	C	True	1	PE_PGRS28	-	965.0	322.0	3.0			Synonymous_SNP	_		False	Synonymous_SNP	1	1	0
02_R1896	NC_000962.3	1639593	1639594	C	A	True	1	Rv1453	+	1213.0	405.0	2.0	P	Q	NonSynonymous_SNP	False		False	Missensse_SNP	0	0	0
02_R1896	NC_000962.3	1641611	1641612	C	T	True	1	Rv1456c	-	813.0	272.0	1.0	G	R	NonSynonymous_SNP	False		False	Missensse_SNP	0	0	0
02_R1896	NC_000962.3	1645801	1645802	T	C	True	1	Rv1459c	-	336.0	113.0	1.0	K	E	NonSynonymous_SNP	False		False	Missensse_SNP	0	0	0
02_R1896	NC_000962.3	1646939	1646940	C	T	True	1	Rv1460	+	754.0	252.0	2.0	P	L	NonSynonymous_SNP	False		False	Missensse_SNP	0	0	0
02_R1896	NC_000962.3	1650071	1650072	A	G	True	1	Rv1462	+	546.0	183.0	1.0	N	D	NonSynonymous_SNP	False		False	Missensse_SNP	0	0	0
02_R1896	NC_000962.3	1673424	1673425	C	T	True	0								Synonymous_SNP	_		False	Synonymous_SNP	0	0	0
02_R1896	NC_000962.3	1676289	1676290	C	A	True	1	Rv1486c	-	593.0	198.0	3.0	K	N	NonSynonymous_SNP	False		False	Missensse_SNP	0	0	0
02_R1896	NC_000962.3	1689348	1689349	C	T	True	1	Rv1498c	-	571.0	191.0	2.0	R	H	NonSynonymous_SNP	False		False	Missensse_SNP	0	0	0
02_R1896	NC_000962.3	1689636	1689637	G	A	True	1	Rv1498c	-	283.0	95.0	2.0	P	L	NonSynonymous_SNP	False		False	Missensse_SNP	0	0	0
02_R1896	NC_000962.3	1692140	1692141	A	C	True	1	Rv1501	+	251.0	84.0	3.0			Synonymous_SNP	_		False	Synonymous_SNP	0	0	0
02_R1896	NC_000962.3	1693560	1693561	A	G	True	1	Rv1502	+	637.0	213.0	2.0	Y	C	NonSynonymous_SNP	False		False	Missensse_SNP	0	0	0
02_R1896	NC_000962.3	1698910	1698911	G	A	True	1	Rv1508c	-	983.0	328.0	3.0			Synonymous_SNP	_		False	Synonymous_SNP	0	0	0
02_R1896	NC_000962.3	1705095	1705096	C	A	True	1	Rv1513	+	38.0	13.0	3.0			Synonymous_SNP	_		False	Synonymous_SNP	0	0	0
02_R1896	NC_000962.3	1706118	1706119	T	C	True	1	Rv1514c	-	476.0	159.0	3.0			Synonymous_SNP	_		False	Synonymous_SNP	0	0	0
02_R1896	NC_000962.3	1711675	1711676	A	C	True	1	Rv1520	+	648.0	217.0	1.0	K	Q	NonSynonymous_SNP	False		False	Missensse_SNP	0	0	0
02_R1896	NC_000962.3	1715530	1715531	G	C	True	1	mmpL12	-	2081.0	694.0	3.0	S	R	NonSynonymous_SNP	False		False	Missensse_SNP	0	0	0
02_R1896	NC_000962.3	1719995	1719996	C	T	True	0								Synonymous_SNP	_		False	Synonymous_SNP	0	0	0
02_R1896	NC_000962.3	1728504	1728505	C	T	True	0								Synonymous_SNP	_		False	Synonymous_SNP	0	0	0
02_R1896	NC_000962.3	1728836	1728837	A	G	True	0								Synonymous_SNP	_		False	Synonymous_SNP	0	0	0
02_R1896	NC_000962.3	1751492	1751493	C	T	True	1	PPE21	-	1840.0	614.0	2.0	G	D	NonSynonymous_SNP	False		False	Missensse_SNP	0	0	0
02_R1896	NC_000962.3	1752560	1752561	T	C	True	1	PPE21	-	772.0	258.0	2.0	D	G	NonSynonymous_SNP	False		False	Missensse_SNP	0	0	0
02_R1896	NC_000962.3	1759251	1759252	G	T	True	1	frdA	+	1571.0	524.0	3.0			Synonymous_SNP	_		False	Synonymous_SNP	0	0	0
02_R1896	NC_000962.3	1760291	1760292	A	G	True	1	frdC	+	117.0	40.0	1.0	M	V	NonSynonymous_SNP	False		False	Missensse_SNP	0	0	0
02_R1896	NC_000962.3	1778429	1778430	T	C	True	1	bioD	+	571.0	191.0	2.0	M	T	NonSynonymous_SNP	False		False	Missensse_SNP	0	0	0
02_R1896	NC_000962.3	1788569	1788570	G	T	True	1	Rv1587c	-	593.0	198.0	3.0	N	K	NonSynonymous_SNP	False		False	Missensse_SNP	1	1	0
02_R1896	NC_000962.3	1789445	1789446	C	T	True	1	Rv1588c	-	390.0	131.0	1.0	V	I	NonSynonymous_SNP	False		False	Missensse_SNP	1	1	0
02_R1896	NC_000962.3	1789515	1789516	A	G	True	1	Rv1588c	-	320.0	107.0	3.0			Synonymous_SNP	_		False	Synonymous_SNP	1	1	0
02_R1896	NC_000962.3	1789551	1789552	G	T	True	1	Rv1588c	-	284.0	95.0	3.0	D	E	NonSynonymous_SNP	False		False	Missensse_SNP	1	1	0
02_R1896	NC_000962.3	1789563	1789564	C	T	True	1	Rv1588c	-	272.0	91.0	3.0	R	L	NonSynonymous_SNP	False		False	Missensse_SNP	1	1	0
02_R1896	NC_000962.3	1789564	1789565	C	A	True	1	Rv1588c	-	271.0	91.0	2.0	R	L	NonSynonymous_SNP	False		False	Missensse_SNP	1	1	0
02_R1896	NC_000962.3	1789649	1789650	C	T	True	1	Rv1588c	-	186.0	63.0	1.0	A	T	NonSynonymous_SNP	False		False	Missensse_SNP	1	1	0
02_R1896	NC_000962.3	1789653	1789654	A	G	True	1	Rv1588c	-	182.0	61.0	3.0			Synonymous_SNP	_		False	Synonymous_SNP	1	1	0
02_R1896	NC_000962.3	1789670	1789671	C	T	True	1	Rv1588c	-	165.0	56.0	1.0	A	T	NonSynonymous_SNP	False		False	Missensse_SNP	1	1	0
02_R1896	NC_000962.3	1789674	1789675	A	C	True	1	Rv1588c	-	161.0	54.0	3.0			Synonymous_SNP	_		False	Synonymous_SNP	1	1	0
02_R1896	NC_000962.3	1789677	1789678	C	G	True	1	Rv1588c	-	158.0	53.0	3.0			Synonymous_SNP	_		False	Synonymous_SNP	1	1	0
02_R1896	NC_000962.3	1789696	1789697	A	G	True	1	Rv1588c	-	139.0	47.0	2.0	V	A	NonSynonymous_SNP	False		False	Missensse_SNP	1	1	0
02_R1896	NC_000962.3	1789755	1789756	A	G	True	1	Rv1588c	-	80.0	27.0	3.0			Synonymous_SNP	_		False	Synonymous_SNP	1	1	0
02_R1896	NC_000962.3	1789779	1789780	C	G	True	1	Rv1588c	-	56.0	19.0	3.0	E	D	NonSynonymous_SNP	False		False	Missensse_SNP	1	1	0
02_R1896	NC_000962.3	1789784	1789785	C	G	True	1	Rv1588c	-	51.0	18.0	1.0	A	P	NonSynonymous_SNP	False		False	Missensse_SNP	1	1	0
02_R1896	NC_000962.3	1789794	1789795	A	G	True	1	Rv1588c	-	41.0	14.0	3.0			Synonymous_SNP	_		False	Synonymous_SNP	1	1	0
02_R1896	NC_000962.3	1789797	1789798	A	G	True	1	Rv1588c	-	38.0	13.0	3.0			Synonymous_SNP	_		False	Synonymous_SNP	1	1	0
02_R1896	NC_000962.3	1798354	1798355	G	A	True	1	Rv1597	+	61.0	21.0	2.0	G	D	NonSynonymous_SNP	False		False	Missensse_SNP	0	0	0
02_R1896	NC_000962.3	1801947	1801948	G	C	True	1	hisC1	+	1052.0	351.0	3.0			Synonymous_SNP	_		False	Synonymous_SNP	0	0	0
02_R1896	NC_000962.3	1803264	1803265	G	A	True	1	hisH	+	601.0	201.0	2.0	S	N	NonSynonymous_SNP	False		False	Missensse_SNP	0	0	0
02_R1896	NC_000962.3	1804408	1804409	C	A	True	1	impA	+	370.0	124.0	2.0	P	Q	NonSynonymous_SNP	False		False	Missensse_SNP	0	0	0
02_R1896	NC_000962.3	1817975	1817976	A	T	True	1	tesB1	+	361.0	121.0	2.0	H	L	NonSynonymous_SNP	False		False	Missensse_SNP	0	0	0
02_R1896	NC_000962.3	1819487	1819488	G	A	True	1	Rv1619	+	913.0	305.0	2.0	R	Q	NonSynonymous_SNP	False		False	Missensse_SNP	0	0	0
02_R1896	NC_000962.3	1836285	1836286	G	C	True	0								Synonymous_SNP	_		False	Synonymous_SNP	0	0	0
02_R1896	NC_000962.3	1847918	1847919	C	G	True	1	Rv1639c	-	539.0	180.0	3.0			Synonymous_SNP	_		False	Synonymous_SNP	0	0	0
02_R1896	NC_000962.3	1854299	1854300	T	C	True	1	tsnR	+	694.0	232.0	2.0	L	P	NonSynonymous_SNP	False		False	Missensse_SNP	0	0	0
02_R1896	NC_000962.3	1854411	1854412	C	T	True	1	Rv1645c	-	1042.0	348.0	2.0	S	N	NonSynonymous_SNP	False		False	Missensse_SNP	0	0	0
02_R1896	NC_000962.3	1856776	1856777	G	C	True	1	Rv1647	+	3.0	2.0	1.0	A	P	NonSynonymous_SNP	False		False	Missensse_SNP	0	0	0
02_R1896	NC_000962.3	1861041	1861042	A	G	True	1	pheT	+	1284.0	429.0	1.0	I	V	NonSynonymous_SNP	False		False	Missensse_SNP	0	0	0
02_R1896	NC_000962.3	1885771	1885772	G	A	True	1	pks8	+	4068.0	1357.0	1.0	A	T	NonSynonymous_SNP	False		False	Missensse_SNP	0	0	0
02_R1896	NC_000962.3	1901492	1901493	T	C	True	1	Rv1676	+	446.0	149.0	3.0			Synonymous_SNP	_		False	Synonymous_SNP	0	0	0
02_R1896	NC_000962.3	1902893	1902894	C	T	True	1	Rv1678	+	497.0	166.0	3.0			Synonymous_SNP	_		False	Synonymous_SNP	0	0	0
02_R1896	NC_000962.3	1906320	1906321	A	C	True	0								Synonymous_SNP	_		False	Synonymous_SNP	0	0	0
02_R1896	NC_000962.3	1907295	1907296	G	C	True	1	Rv1682	+	893.0	298.0	3.0			Synonymous_SNP	_		False	Synonymous_SNP	0	0	0
02_R1896	NC_000962.3	1914056	1914057	C	T	True	1	tyrS	+	455.0	152.0	3.0			Synonymous_SNP	_		False	Synonymous_SNP	0	0	0
02_R1896	NC_000962.3	1917971	1917972	A	G	True	1	tlyA	+	32.0	11.0	3.0			Synonymous_SNP	_		False	Synonymous_SNP	0	0	0
02_R1896	NC_000962.3	1931178	1931179	C	A	True	1	cycA	-	277.0	93.0	2.0	R	L	NonSynonymous_SNP	False		False	Missensse_SNP	0	0	0
02_R1896	NC_000962.3	1933987	1933988	G	A	True	0								Synonymous_SNP	_		False	Synonymous_SNP	0	0	0
02_R1896	NC_000962.3	1938310	1938311	G	A	True	1	scpB	+	165.0	56.0	1.0	V	I	NonSynonymous_SNP	False		False	Missensse_SNP	0	0	0
02_R1896	NC_000962.3	1944106	1944107	A	G	True	1	Rv1716	+	531.0	178.0	1.0	S	G	NonSynonymous_SNP	False		False	Missensse_SNP	0	0	0
02_R1896	NC_000962.3	1944401	1944402	T	C	True	1	Rv1716	+	826.0	276.0	2.0	V	A	NonSynonymous_SNP	False		False	Missensse_SNP	0	0	0
02_R1896	NC_000962.3	1950766	1950767	T	C	True	1	Rv1724c	-	284.0	95.0	3.0			Synonymous_SNP	_		False	Synonymous_SNP	0	0	0
02_R1896	NC_000962.3	1955437	1955438	G	C	True	1	Rv1729c	-	131.0	44.0	3.0			Synonymous_SNP	_		False	Synonymous_SNP	0	0	0
02_R1896	NC_000962.3	1957467	1957468	C	A	True	0								Synonymous_SNP	_		False	Synonymous_SNP	0	0	0
02_R1896	NC_000962.3	1960283	1960284	C	A	True	1	Rv1733c	-	203.0	68.0	3.0	Q	H	NonSynonymous_SNP	False		False	Missensse_SNP	0	0	0
02_R1896	NC_000962.3	1960390	1960391	G	C	True	1	Rv1733c	-	96.0	33.0	1.0	P	A	NonSynonymous_SNP	False		False	Missensse_SNP	0	0	0
02_R1896	NC_000962.3	1967236	1967237	C	A	True	1	Rv1739c	-	400.0	134.0	2.0	R	L	NonSynonymous_SNP	False		False	Missensse_SNP	0	0	0
02_R1896	NC_000962.3	1982900	1982901	G	T	True	1	PPE24	-	1874.0	625.0	3.0			Synonymous_SNP	_		False	Synonymous_SNP	0	0	0
02_R1896	NC_000962.3	1983116	1983117	G	A	True	1	PPE24	-	1658.0	553.0	3.0			Synonymous_SNP	_		False	Synonymous_SNP	0	0	0
02_R1896	NC_000962.3	1983119	1983120	G	C	True	1	PPE24	-	1655.0	552.0	3.0			Synonymous_SNP	_		False	Synonymous_SNP	0	0	0
02_R1896	NC_000962.3	1983194	1983195	A	G	True	1	PPE24	-	1580.0	527.0	3.0			Synonymous_SNP	_		False	Synonymous_SNP	0	0	0
02_R1896	NC_000962.3	1983197	1983198	C	G	True	1	PPE24	-	1577.0	526.0	3.0			Synonymous_SNP	_		False	Synonymous_SNP	0	0	0
02_R1896	NC_000962.3	1983312	1983313	T	G	True	1	PPE24	-	1462.0	488.0	2.0	N	T	NonSynonymous_SNP	False		False	Missensse_SNP	0	0	0
02_R1896	NC_000962.3	1988092	1988093	T	A	True	1	Rv1756c	-	638.0	213.0	3.0	Q	H	NonSynonymous_SNP	False		False	Missensse_SNP	0	1	0
02_R1896	NC_000962.3	2022125	2022126	G	C	True	1	eccC5	+	2869.0	957.0	2.0	G	A	NonSynonymous_SNP	False		False	Missensse_SNP	0	0	0
02_R1896	NC_000962.3	2022867	2022868	T	C	True	1	eccC5	+	3611.0	1204.0	3.0			Synonymous_SNP	_		False	Synonymous_SNP	0	0	0
02_R1896	NC_000962.3	2033889	2033890	G	T	True	1	mycP5	+	161.0	54.0	3.0			Synonymous_SNP	_		False	Synonymous_SNP	0	0	0
02_R1896	NC_000962.3	2045309	2045310	A	G	True	1	PE_PGRS32	-	1532.0	511.0	3.0			Synonymous_SNP	_		False	Synonymous_SNP	0	0	0
02_R1896	NC_000962.3	2049064	2049065	T	C	True	1	PPE31	+	667.0	223.0	2.0	F	S	NonSynonymous_SNP	False		False	Missensse_SNP	0	0	0
02_R1896	NC_000962.3	2049096	2049097	G	C	True	1	PPE31	+	699.0	234.0	1.0	V	L	NonSynonymous_SNP	False		False	Missensse_SNP	0	0	0
02_R1896	NC_000962.3	2051745	2051746	T	C	True	1	PPE33	+	464.0	155.0	3.0			Synonymous_SNP	_		False	Synonymous_SNP	0	0	0
02_R1896	NC_000962.3	2052034	2052035	G	T	True	1	PPE33	+	753.0	252.0	1.0	V	L	NonSynonymous_SNP	False		False	Missensse_SNP	0	0	0
02_R1896	NC_000962.3	2055270	2055271	A	G	True	1	Rv1812c	-	88.0	30.0	2.0	L	P	NonSynonymous_SNP	False		False	Missensse_SNP	0	0	0
02_R1896	NC_000962.3	2057361	2057362	G	A	True	1	erg3	+	841.0	281.0	2.0	G	D	NonSynonymous_SNP	False		False	Missensse_SNP	0	0	0
02_R1896	NC_000962.3	2057773	2057774	A	T	True	1	Rv1815	+	246.0	83.0	1.0	I	F	NonSynonymous_SNP	False		False	Missensse_SNP	0	0	0
02_R1896	NC_000962.3	2080610	2080611	T	C	True	1	lipZ	+	781.0	261.0	2.0	V	A	NonSynonymous_SNP	False		False	Missensse_SNP	0	0	0
02_R1896	NC_000962.3	2080829	2080830	G	A	True	1	Rv1835c	-	1757.0	586.0	3.0			Synonymous_SNP	_		False	Synonymous_SNP	0	0	0
02_R1896	NC_000962.3	2081047	2081048	G	C	True	1	Rv1835c	-	1539.0	514.0	1.0	L	V	NonSynonymous_SNP	False		False	Missensse_SNP	0	0	0
02_R1896	NC_000962.3	2090257	2090258	T	C	True	1	Rv1841c	-	460.0	154.0	2.0	N	S	NonSynonymous_SNP	False		False	Missensse_SNP	0	0	0
02_R1896	NC_000962.3	2096185	2096186	A	G	True	1	blaI	-	413.0	138.0	3.0			Synonymous_SNP	_		False	Synonymous_SNP	0	0	0
02_R1896	NC_000962.3	2097367	2097368	A	C	True	1	ureA	+	20.0	7.0	3.0	E	D	NonSynonymous_SNP	False		False	Missensse_SNP	0	0	0
02_R1896	NC_000962.3	2102989	2102990	A	G	True	1	ndh	-	52.0	18.0	2.0	V	A	NonSynonymous_SNP	False		False	Missensse_SNP	0	0	0
02_R1896	NC_000962.3	2108140	2108141	T	C	True	1	apa	+	405.0	136.0	1.0	F	L	NonSynonymous_SNP	False		False	Missensse_SNP	0	0	0
02_R1896	NC_000962.3	2108171	2108172	C	A	True	1	apa	+	436.0	146.0	2.0	T	N	NonSynonymous_SNP	False		False	Missensse_SNP	0	0	0
02_R1896	NC_000962.3	2116902	2116903	C	T	True	1	Rv1867	+	1139.0	380.0	3.0			Synonymous_SNP	_		False	Synonymous_SNP	0	0	0
02_R1896	NC_000962.3	2123168	2123169	T	G	True	0								Synonymous_SNP	_		False	Synonymous_SNP	0	0	0
02_R1896	NC_000962.3	2127127	2127128	G	C	True	1	Rv1877	+	1224.0	409.0	1.0	V	L	NonSynonymous_SNP	False		False	Missensse_SNP	0	0	0
02_R1896	NC_000962.3	2128869	2128870	A	G	True	1	glnA3	+	848.0	283.0	3.0			Synonymous_SNP	_		False	Synonymous_SNP	0	0	0
02_R1896	NC_000962.3	2135869	2135870	T	C	True	0								Synonymous_SNP	_		False	Synonymous_SNP	0	0	0
02_R1896	NC_000962.3	2143327	2143328	G	C	True	1	Rv1895	+	807.0	270.0	1.0	V	L	NonSynonymous_SNP	False		False	Missensse_SNP	0	0	0
02_R1896	NC_000962.3	2147021	2147022	A	C	True	1	lipJ	-	611.0	204.0	3.0	I	M	NonSynonymous_SNP	False		False	Missensse_SNP	0	0	0
02_R1896	NC_000962.3	2160487	2160488	A	C	True	1	aceAa	+	25.0	9.0	2.0	E	A	NonSynonymous_SNP	False		False	Missensse_SNP	0	0	0
02_R1896	NC_000962.3	2165285	2165286	A	C	True	1	PPE34	-	2025.0	676.0	1.0	S	A	NonSynonymous_SNP	False		False	Missensse_SNP	0	0	0
02_R1896	NC_000962.3	2165502	2165503	T	A	True	1	PPE34	-	1808.0	603.0	3.0			Synonymous_SNP	_		False	Synonymous_SNP	0	1	0
02_R1896	NC_000962.3	2169839	2169840	C	T	True	1	PPE35	-	772.0	258.0	2.0	G	D	NonSynonymous_SNP	False		False	Missensse_SNP	0	0	0
02_R1896	NC_000962.3	2176812	2176813	C	T	True	1	Rv1924c	-	117.0	40.0	1.0	V	M	NonSynonymous_SNP	False		False	Missensse_SNP	0	0	0
02_R1896	NC_000962.3	2187277	2187278	G	T	True	0								Synonymous_SNP	_		False	Synonymous_SNP	0	0	0
02_R1896	NC_000962.3	2201197	2201198	C	T	True	1	vapC14	+	260.0	87.0	3.0			Synonymous_SNP	_		False	Synonymous_SNP	0	0	0
02_R1896	NC_000962.3	2202581	2202582	G	T	True	1	higA	+	444.0	149.0	1.0	A	S	NonSynonymous_SNP	False		False	Missensse_SNP	0	0	0
02_R1896	NC_000962.3	2211713	2211714	A	G	True	1	mce3C	+	88.0	30.0	2.0	Y	C	NonSynonymous_SNP	False		False	Missensse_SNP	0	0	0
02_R1896	NC_000962.3	2211825	2211826	A	G	True	1	mce3C	+	200.0	67.0	3.0			Synonymous_SNP	_		False	Synonymous_SNP	0	0	0
02_R1896	NC_000962.3	2216442	2216443	C	A	True	1	mce3F	+	1186.0	396.0	2.0	A	E	NonSynonymous_SNP	False		False	Missensse_SNP	0	0	0
02_R1896	NC_000962.3	2220511	2220512	T	G	True	1	Rv1977	+	758.0	253.0	3.0			Synonymous_SNP	_		False	Synonymous_SNP	0	0	0
02_R1896	NC_000962.3	2223292	2223293	T	C	True	0								Synonymous_SNP	_		False	Synonymous_SNP	0	0	0
02_R1896	NC_000962.3	2228966	2228967	A	G	True	0								Synonymous_SNP	_		False	Synonymous_SNP	0	0	0
02_R1896	NC_000962.3	2234474	2234475	C	T	True	1	mazF6	-	174.0	59.0	1.0	G	S	NonSynonymous_SNP	False		False	Missensse_SNP	0	0	0
02_R1896	NC_000962.3	2235929	2235930	T	G	True	1	ctpG	-	1376.0	459.0	3.0			Synonymous_SNP	_		False	Synonymous_SNP	0	0	0
02_R1896	NC_000962.3	2240062	2240063	C	T	True	0								Synonymous_SNP	_		False	Synonymous_SNP	0	0	0
02_R1896	NC_000962.3	2251998	2251999	A	G	True	0								Synonymous_SNP	_		False	Synonymous_SNP	0	0	0
02_R1896	NC_000962.3	2260524	2260525	C	T	True	0								Synonymous_SNP	_		False	Synonymous_SNP	0	0	0
02_R1896	NC_000962.3	2264781	2264782	C	A	True	1	Rv2017	+	784.0	262.0	2.0	A	E	NonSynonymous_SNP	False		False	Missensse_SNP	0	0	0
02_R1896	NC_000962.3	2265058	2265059	T	G	True	0								Synonymous_SNP	_		False	Synonymous_SNP	0	0	0
02_R1896	NC_000962.3	2269779	2269780	T	C	True	1	Rv2024c	-	460.0	154.0	2.0	D	G	NonSynonymous_SNP	False		False	Missensse_SNP	0	0	0
02_R1896	NC_000962.3	2270101	2270102	A	G	True	1	Rv2024c	-	138.0	47.0	1.0	W	R	NonSynonymous_SNP	False		False	Missensse_SNP	0	0	0
02_R1896	NC_000962.3	2271367	2271368	G	A	True	1	Rv2025c	-	380.0	127.0	3.0			Synonymous_SNP	_		False	Synonymous_SNP	0	0	0
02_R1896	NC_000962.3	2282786	2282787	C	T	True	1	Rv2037c	-	934.0	312.0	2.0	C	Y	NonSynonymous_SNP	False		False	Missensse_SNP	0	0	0
02_R1896	NC_000962.3	2285250	2285251	C	A	True	1	Rv2039c	-	390.0	131.0	1.0	V	F	NonSynonymous_SNP	False		False	Missensse_SNP	0	0	0
02_R1896	NC_000962.3	2287120	2287121	A	G	True	1	Rv2041c	-	725.0	242.0	3.0			Synonymous_SNP	_		False	Synonymous_SNP	0	0	0
02_R1896	NC_000962.3	2289027	2289028	A	G	True	1	pncA	-	213.0	72.0	1.0	C	R	NonSynonymous_SNP	False		False	Missensse_SNP	0	0	0
02_R1896	NC_000962.3	2296041	2296042	G	C	True	1	pks12	-	10944.0	3649.0	1.0	P	A	NonSynonymous_SNP	False		False	Missensse_SNP	0	1	0
02_R1896	NC_000962.3	2296296	2296297	C	T	True	1	pks12	-	10689.0	3564.0	1.0	A	T	NonSynonymous_SNP	False		False	Missensse_SNP	0	1	0
02_R1896	NC_000962.3	2300402	2300403	A	T	True	1	pks12	-	6583.0	2195.0	2.0	F	Y	NonSynonymous_SNP	False		False	Missensse_SNP	0	1	0
02_R1896	NC_000962.3	2300407	2300408	T	C	True	1	pks12	-	6578.0	2193.0	3.0			Synonymous_SNP	_		False	Synonymous_SNP	0	1	0
02_R1896	NC_000962.3	2300410	2300411	T	G	True	1	pks12	-	6575.0	2192.0	3.0			Synonymous_SNP	_		False	Synonymous_SNP	0	1	0
02_R1896	NC_000962.3	2300415	2300416	G	T	True	1	pks12	-	6570.0	2191.0	1.0	P	T	NonSynonymous_SNP	False		False	Missensse_SNP	0	1	0
02_R1896	NC_000962.3	2300419	2300420	G	C	True	1	pks12	-	6566.0	2189.0	3.0	A	E	NonSynonymous_SNP	False		False	Missensse_SNP	0	1	0
02_R1896	NC_000962.3	2300420	2300421	G	T	True	1	pks12	-	6565.0	2189.0	2.0	A	E	NonSynonymous_SNP	False		False	Missensse_SNP	0	1	0
02_R1896	NC_000962.3	2300425	2300426	G	C	True	1	pks12	-	6560.0	2187.0	3.0	F	L	NonSynonymous_SNP	False		False	Missensse_SNP	0	1	0
02_R1896	NC_000962.3	2300431	2300432	G	T	True	1	pks12	-	6554.0	2185.0	3.0			Synonymous_SNP	_		False	Synonymous_SNP	0	1	0
02_R1896	NC_000962.3	2300445	2300446	T	C	True	1	pks12	-	6540.0	2181.0	1.0	T	A	NonSynonymous_SNP	False		False	Missensse_SNP	0	1	0
02_R1896	NC_000962.3	2300449	2300450	T	G	True	1	pks12	-	6536.0	2179.0	3.0	V	L	NonSynonymous_SNP	False		False	Missensse_SNP	0	1	0
02_R1896	NC_000962.3	2300451	2300452	C	G	True	1	pks12	-	6534.0	2179.0	1.0	V	L	NonSynonymous_SNP	False		False	Missensse_SNP	0	1	0
02_R1896	NC_000962.3	2300551	2300552	T	G	True	1	pks12	-	6434.0	2145.0	3.0			Synonymous_SNP	_		False	Synonymous_SNP	0	1	0
02_R1896	NC_000962.3	2300554	2300555	A	G	True	1	pks12	-	6431.0	2144.0	3.0			Synonymous_SNP	_		False	Synonymous_SNP	0	1	0
02_R1896	NC_000962.3	2318081	2318082	G	C	True	1	cobN	-	2671.0	891.0	2.0	A	G	NonSynonymous_SNP	False		False	Missensse_SNP	0	0	0
02_R1896	NC_000962.3	2329532	2329533	A	G	True	1	cobL	-	613.0	205.0	2.0	L	P	NonSynonymous_SNP	False		False	Missensse_SNP	0	0	0
02_R1896	NC_000962.3	2334006	2334007	A	G	True	1	Rv2077c	-	287.0	96.0	3.0			Synonymous_SNP	_		False	Synonymous_SNP	0	0	0
02_R1896	NC_000962.3	2335074	2335075	A	G	True	1	Rv2078	+	16.0	6.0	2.0	E	G	NonSynonymous_SNP	False		False	Missensse_SNP	0	0	0
02_R1896	NC_000962.3	2335493	2335494	A	G	True	1	Rv2079	+	139.0	47.0	2.0	Y	C	NonSynonymous_SNP	False		False	Missensse_SNP	0	0	0
02_R1896	NC_000962.3	2340620	2340621	C	G	True	1	Rv2082	+	1912.0	638.0	2.0	P	R	NonSynonymous_SNP	False		False	Missensse_SNP	0	1	0
02_R1896	NC_000962.3	2341635	2341636	C	G	True	1	Rv2083	+	765.0	256.0	1.0	L	V	NonSynonymous_SNP	False		False	Missensse_SNP	0	1	0
02_R1896	NC_000962.3	2344852	2344853	C	A	True	1	pknJ	+	442.0	148.0	2.0	A	D	NonSynonymous_SNP	False		False	Missensse_SNP	0	0	0
02_R1896	NC_000962.3	2345036	2345037	C	A	True	1	pknJ	+	626.0	209.0	3.0			Synonymous_SNP	_		False	Synonymous_SNP	0	0	0
02_R1896	NC_000962.3	2348445	2348446	C	G	True	1	Rv2090	+	1073.0	358.0	3.0	F	L	NonSynonymous_SNP	False		False	Missensse_SNP	0	0	0
02_R1896	NC_000962.3	2350293	2350294	T	G	True	1	helY	-	1760.0	587.0	3.0	E	D	NonSynonymous_SNP	False		False	Missensse_SNP	0	0	0
02_R1896	NC_000962.3	2356011	2356012	G	A	True	1	pafA	-	665.0	222.0	3.0			Synonymous_SNP	_		False	Synonymous_SNP	0	0	0
02_R1896	NC_000962.3	2358915	2358916	C	T	True	1	Rv2100	+	527.0	176.0	3.0			Synonymous_SNP	_		False	Synonymous_SNP	0	1	0
02_R1896	NC_000962.3	2360734	2360735	G	A	True	1	helZ	+	495.0	166.0	1.0	V	I	NonSynonymous_SNP	False		False	Missensse_SNP	0	0	0
02_R1896	NC_000962.3	2361603	2361604	C	G	True	1	helZ	+	1364.0	455.0	3.0			Synonymous_SNP	_		False	Synonymous_SNP	0	0	0
02_R1896	NC_000962.3	2362040	2362041	C	A	True	1	helZ	+	1801.0	601.0	2.0	P	Q	NonSynonymous_SNP	False		False	Missensse_SNP	0	0	0
02_R1896	NC_000962.3	2362445	2362446	C	G	True	1	helZ	+	2206.0	736.0	2.0	A	G	NonSynonymous_SNP	False		False	Missensse_SNP	0	0	0
02_R1896	NC_000962.3	2386388	2386389	G	A	True	1	Rv2125	+	96.0	33.0	1.0	G	S	NonSynonymous_SNP	False		False	Missensse_SNP	0	0	0
02_R1896	NC_000962.3	2387732	2387733	T	C	True	1	PE_PGRS37	-	239.0	80.0	3.0			Synonymous_SNP	_		False	Synonymous_SNP	0	0	0
02_R1896	NC_000962.3	2392488	2392489	C	T	True	0								Synonymous_SNP	_		False	Synonymous_SNP	0	0	0
02_R1896	NC_000962.3	2415655	2415656	G	C	True	1	murD	-	738.0	247.0	1.0	R	G	NonSynonymous_SNP	False		False	Missensse_SNP	0	0	0
02_R1896	NC_000962.3	2416166	2416167	G	T	True	1	murD	-	227.0	76.0	3.0	F	L	NonSynonymous_SNP	False		False	Missensse_SNP	0	0	0
02_R1896	NC_000962.3	2424924	2424925	A	G	True	0								Synonymous_SNP	_		False	Synonymous_SNP	0	0	0
02_R1896	NC_000962.3	2436935	2436936	G	A	True	1	mptA	+	1027.0	343.0	2.0	G	D	NonSynonymous_SNP	False		False	Missensse_SNP	0	0	0
02_R1896	NC_000962.3	2440925	2440926	G	T	True	1	aroG	-	794.0	265.0	3.0	D	E	NonSynonymous_SNP	False		False	Missensse_SNP	0	0	0
02_R1896	NC_000962.3	2462870	2462871	G	A	True	1	mmpS3	-	176.0	59.0	3.0			Synonymous_SNP	_		False	Synonymous_SNP	0	0	0
02_R1896	NC_000962.3	2463194	2463195	T	C	True	0								Synonymous_SNP	_		False	Synonymous_SNP	0	0	0
02_R1896	NC_000962.3	2467936	2467937	G	A	True	1	adoK	-	90.0	31.0	1.0	H	Y	NonSynonymous_SNP	False		False	Missensse_SNP	0	0	0
02_R1896	NC_000962.3	2469139	2469140	A	G	True	1	Rv2204c	-	147.0	50.0	1.0			Synonymous_SNP	_		False	Synonymous_SNP	0	0	0
02_R1896	NC_000962.3	2491387	2491388	C	T	True	1	glnE	-	965.0	322.0	3.0			Synonymous_SNP	_		False	Synonymous_SNP	0	0	0
02_R1896	NC_000962.3	2496829	2496830	G	A	True	1	caeA	-	193.0	65.0	2.0	P	L	NonSynonymous_SNP	False		False	Missensse_SNP	0	0	0
02_R1896	NC_000962.3	2499725	2499726	G	A	True	1	Rv2226	+	894.0	299.0	1.0	D	N	NonSynonymous_SNP	False		False	Missensse_SNP	0	0	0
02_R1896	NC_000962.3	2509139	2509140	G	C	True	1	cobD	-	235.0	79.0	2.0	S	C	NonSynonymous_SNP	False		False	Missensse_SNP	0	0	0
02_R1896	NC_000962.3	2509721	2509722	A	G	True	1	Rv2237	+	233.0	78.0	3.0			Synonymous_SNP	_		False	Synonymous_SNP	0	0	0
02_R1896	NC_000962.3	2521341	2521342	T	C	True	1	accD6	+	599.0	200.0	3.0			Synonymous_SNP	_		False	Synonymous_SNP	0	0	0
02_R1896	NC_000962.3	2529679	2529680	A	G	True	1	Rv2256c	-	194.0	65.0	3.0			Synonymous_SNP	_		False	Synonymous_SNP	0	0	0
02_R1896	NC_000962.3	2531609	2531610	A	G	True	1	Rv2258c	-	287.0	96.0	3.0			Synonymous_SNP	_		False	Synonymous_SNP	0	0	0
02_R1896	NC_000962.3	2531741	2531742	A	G	True	1	Rv2258c	-	155.0	52.0	3.0			Synonymous_SNP	_		False	Synonymous_SNP	0	0	0
02_R1896	NC_000962.3	2556115	2556116	A	G	True	1	Rv2283	+	175.0	59.0	2.0	Y	C	NonSynonymous_SNP	False		False	Missensse_SNP	0	0	0
02_R1896	NC_000962.3	2573755	2573756	C	A	True	0								Synonymous_SNP	_		False	Synonymous_SNP	0	0	0
02_R1896	NC_000962.3	2586126	2586127	A	G	True	1	Rv2314c	-	1163.0	388.0	3.0			Synonymous_SNP	_		False	Synonymous_SNP	0	0	0
02_R1896	NC_000962.3	2598399	2598400	A	G	True	1	Rv2326c	-	1547.0	516.0	3.0			Synonymous_SNP	_		False	Synonymous_SNP	0	0	0
02_R1896	NC_000962.3	2612631	2612632	C	A	True	1	Rv2337c	-	355.0	119.0	2.0	G	V	NonSynonymous_SNP	False		False	Missensse_SNP	0	0	0
02_R1896	NC_000962.3	2618721	2618722	G	C	True	1	PE_PGRS39	-	186.0	63.0	1.0	Q	E	NonSynonymous_SNP	False		False	Missensse_SNP	0	0	0
02_R1896	NC_000962.3	2626489	2626490	G	A	True	1	esxP	-	29.0	10.0	3.0			Synonymous_SNP	_		False	Synonymous_SNP	1	1	0
02_R1896	NC_000962.3	2628913	2628914	A	G	True	1	plcB	-	1405.0	469.0	2.0	L	S	NonSynonymous_SNP	False		False	Missensse_SNP	0	0	0
02_R1896	NC_000962.3	2639027	2639028	C	G	True	1	PPE40	-	507.0	170.0	1.0	A	P	NonSynonymous_SNP	False		False	Missensse_SNP	0	1	0
02_R1896	NC_000962.3	2655200	2655201	C	A	True	0								Synonymous_SNP	_		False	Synonymous_SNP	0	0	0
02_R1896	NC_000962.3	2656224	2656225	A	G	True	1	mbtH	-	205.0	69.0	2.0	V	A	NonSynonymous_SNP	False		False	Missensse_SNP	0	0	0
02_R1896	NC_000962.3	2660318	2660319	C	G	True	1	mbtF	-	1766.0	589.0	3.0	E	D	NonSynonymous_SNP	False		False	Missensse_SNP	0	0	0
02_R1896	NC_000962.3	2662957	2662958	G	A	True	1	mbtE	-	4157.0	1386.0	3.0			Synonymous_SNP	_		False	Synonymous_SNP	0	0	0
02_R1896	NC_000962.3	2671090	2671091	G	T	True	1	mbtC	-	512.0	171.0	3.0			Synonymous_SNP	_		False	Synonymous_SNP	0	0	0
02_R1896	NC_000962.3	2680657	2680658	T	G	True	0								Synonymous_SNP	_		False	Synonymous_SNP	0	0	0
02_R1896	NC_000962.3	2695377	2695378	C	G	True	1	cysW	-	421.0	141.0	2.0	G	A	NonSynonymous_SNP	False		False	Missensse_SNP	0	0	0
02_R1896	NC_000962.3	2713794	2713795	C	T	True	0								Synonymous_SNP	_		False	Synonymous_SNP	0	0	0
02_R1896	NC_000962.3	2718851	2718852	T	G	True	0								Synonymous_SNP	_		False	Synonymous_SNP	0	0	0
02_R1896	NC_000962.3	2734073	2734074	T	C	True	1	rbsK	+	844.0	282.0	2.0	V	A	NonSynonymous_SNP	False		False	Missensse_SNP	0	0	0
02_R1896	NC_000962.3	2751803	2751804	C	T	True	1	rpfE	-	376.0	126.0	2.0	R	Q	NonSynonymous_SNP	False		False	Missensse_SNP	0	0	0
02_R1896	NC_000962.3	2752697	2752698	C	A	True	0								Synonymous_SNP	_		False	Synonymous_SNP	0	0	0
02_R1896	NC_000962.3	2760151	2760152	A	G	True	1	mmuM	+	373.0	125.0	2.0	Y	C	NonSynonymous_SNP	False		False	Missensse_SNP	0	0	0
02_R1896	NC_000962.3	2767630	2767631	C	T	True	1	Rv2464c	-	34.0	12.0	2.0	R	Q	NonSynonymous_SNP	False		False	Missensse_SNP	0	0	0
02_R1896	NC_000962.3	2767689	2767690	A	G	True	1	rpiB	-	469.0	157.0	2.0	V	A	NonSynonymous_SNP	False		False	Missensse_SNP	0	0	0
02_R1896	NC_000962.3	2770653	2770654	C	T	True	1	pepN	+	1668.0	557.0	1.0	R	C	NonSynonymous_SNP	False		False	Missensse_SNP	0	0	0
02_R1896	NC_000962.3	2776640	2776641	T	C	True	1	Rv2474c	-	328.0	110.0	2.0	Y	C	NonSynonymous_SNP	False		False	Missensse_SNP	0	0	0
02_R1896	NC_000962.3	2779135	2779136	T	C	True	1	gdh	-	3126.0	1043.0	1.0	S	G	NonSynonymous_SNP	False		False	Missensse_SNP	0	0	0
02_R1896	NC_000962.3	2786951	2786952	A	G	True	1	plsB2	-	2331.0	778.0	1.0	C	R	NonSynonymous_SNP	False		False	Missensse_SNP	0	0	0
02_R1896	NC_000962.3	2788215	2788216	G	A	True	1	plsB2	-	1067.0	356.0	3.0			Synonymous_SNP	_		False	Synonymous_SNP	0	0	0
02_R1896	NC_000962.3	2809620	2809621	T	C	True	1	bkdC	-	318.0	107.0	1.0	T	A	NonSynonymous_SNP	False		False	Missensse_SNP	0	0	0
02_R1896	NC_000962.3	2816922	2816923	G	A	True	1	accD1	-	1551.0	518.0	1.0	P	S	NonSynonymous_SNP	False		False	Missensse_SNP	0	0	0
02_R1896	NC_000962.3	2818836	2818837	A	G	True	1	scoB	-	290.0	97.0	3.0			Synonymous_SNP	_		False	Synonymous_SNP	0	0	0
02_R1896	NC_000962.3	2819179	2819180	C	T	True	1	scoA	-	690.0	231.0	1.0	V	M	NonSynonymous_SNP	False		False	Missensse_SNP	0	0	0
02_R1896	NC_000962.3	2821341	2821342	C	T	True	1	fadD35	-	254.0	85.0	3.0			Synonymous_SNP	_		False	Synonymous_SNP	0	0	0
02_R1896	NC_000962.3	2821863	2821864	C	A	True	1	Rv2506	+	152.0	51.0	3.0			Synonymous_SNP	_		False	Synonymous_SNP	0	0	0
02_R1896	NC_000962.3	2822254	2822255	A	C	True	1	Rv2506	+	543.0	182.0	1.0	S	R	NonSynonymous_SNP	False		False	Missensse_SNP	0	0	0
02_R1896	NC_000962.3	2822926	2822927	C	A	True	1	Rv2507	+	489.0	164.0	1.0	P	T	NonSynonymous_SNP	False		False	Missensse_SNP	0	0	0
02_R1896	NC_000962.3	2825744	2825745	G	A	True	1	Rv2510c	-	1344.0	449.0	1.0	H	Y	NonSynonymous_SNP	False		False	Missensse_SNP	0	0	0
02_R1896	NC_000962.3	2827983	2827984	G	T	True	0								Synonymous_SNP	_		False	Synonymous_SNP	0	0	0
02_R1896	NC_000962.3	2828018	2828019	T	C	True	0								Synonymous_SNP	_		False	Synonymous_SNP	0	0	0
02_R1896	NC_000962.3	2829260	2829261	T	C	True	1	Rv2512c	-	542.0	181.0	3.0			Synonymous_SNP	_		False	Synonymous_SNP	0	1	0
02_R1896	NC_000962.3	2830524	2830525	C	A	True	1	Rv2513	+	364.0	122.0	2.0	T	K	NonSynonymous_SNP	False		False	Missensse_SNP	0	0	0
02_R1896	NC_000962.3	2842158	2842159	C	G	True	1	fas	-	7173.0	2392.0	1.0	A	P	NonSynonymous_SNP	False		False	Missensse_SNP	0	0	0
02_R1896	NC_000962.3	2851559	2851560	C	T	True	1	vapC17	+	245.0	82.0	3.0			Synonymous_SNP	_		False	Synonymous_SNP	0	0	0
02_R1896	NC_000962.3	2855258	2855259	A	G	True	1	Rv2531c	-	2522.0	841.0	3.0			Synonymous_SNP	_		False	Synonymous_SNP	0	0	0
02_R1896	NC_000962.3	2865759	2865760	A	G	True	1	Rv2542	+	630.0	211.0	1.0	T	A	NonSynonymous_SNP	False		False	Missensse_SNP	0	0	0
02_R1896	NC_000962.3	2865881	2865882	T	C	True	1	Rv2542	+	752.0	251.0	3.0			Synonymous_SNP	_		False	Synonymous_SNP	0	0	0
02_R1896	NC_000962.3	2868357	2868358	G	A	True	1	vapC18	+	204.0	69.0	1.0	E	K	NonSynonymous_SNP	False		False	Missensse_SNP	0	0	0
02_R1896	NC_000962.3	2868924	2868925	G	A	True	1	vapC19	+	65.0	22.0	3.0			Synonymous_SNP	_		False	Synonymous_SNP	0	0	0
02_R1896	NC_000962.3	2876702	2876703	G	C	True	1	Rv2556c	-	262.0	88.0	2.0	A	G	NonSynonymous_SNP	False		False	Missensse_SNP	0	0	0
02_R1896	NC_000962.3	2880701	2880702	G	C	True	1	Rv2560	+	627.0	210.0	1.0	V	L	NonSynonymous_SNP	False		False	Missensse_SNP	0	0	0
02_R1896	NC_000962.3	2888200	2888201	T	C	True	1	Rv2566	+	1828.0	610.0	2.0	L	P	NonSynonymous_SNP	False		False	Missensse_SNP	0	0	0
02_R1896	NC_000962.3	2889632	2889633	T	C	True	1	Rv2566	+	3260.0	1087.0	3.0			Synonymous_SNP	_		False	Synonymous_SNP	0	0	0
02_R1896	NC_000962.3	2891266	2891267	C	T	True	1	Rv2567	+	1472.0	491.0	3.0			Synonymous_SNP	_		False	Synonymous_SNP	0	0	0
02_R1896	NC_000962.3	2891727	2891728	A	G	True	1	Rv2567	+	1933.0	645.0	2.0	Q	R	NonSynonymous_SNP	False		False	Missensse_SNP	0	0	0
02_R1896	NC_000962.3	2894207	2894208	G	A	True	1	Rv2569c	-	200.0	67.0	3.0			Synonymous_SNP	_		False	Synonymous_SNP	0	0	0
02_R1896	NC_000962.3	2905504	2905505	G	A	True	1	hisS	-	587.0	196.0	3.0			Synonymous_SNP	_		False	Synonymous_SNP	0	0	0
02_R1896	NC_000962.3	2907674	2907675	G	T	True	1	ppiB	+	861.0	288.0	1.0	A	S	NonSynonymous_SNP	False		False	Missensse_SNP	0	0	0
02_R1896	NC_000962.3	2910460	2910461	G	T	True	1	apt	-	439.0	147.0	2.0	A	E	NonSynonymous_SNP	False		False	Missensse_SNP	0	0	0
02_R1896	NC_000962.3	2911292	2911293	C	G	True	1	Rv2585c	-	1384.0	462.0	2.0	C	S	NonSynonymous_SNP	False		False	Missensse_SNP	0	0	0
02_R1896	NC_000962.3	2912293	2912294	T	G	True	1	Rv2585c	-	383.0	128.0	3.0			Synonymous_SNP	_		False	Synonymous_SNP	0	0	0
02_R1896	NC_000962.3	2923390	2923391	T	C	True	1	ruvB	-	842.0	281.0	3.0			Synonymous_SNP	_		False	Synonymous_SNP	0	0	0
02_R1896	NC_000962.3	2924211	2924212	C	T	True	1	ruvB	-	21.0	8.0	1.0	D	N	NonSynonymous_SNP	False		False	Missensse_SNP	0	0	0
02_R1896	NC_000962.3	2926653	2926654	C	G	True	1	Rv2597	+	299.0	100.0	3.0	D	E	NonSynonymous_SNP	False		False	Missensse_SNP	0	0	0
02_R1896	NC_000962.3	2927938	2927939	T	C	True	0								Synonymous_SNP	_		False	Synonymous_SNP	0	0	0
02_R1896	NC_000962.3	2929812	2929813	A	C	True	1	speE	+	1425.0	476.0	1.0	S	R	NonSynonymous_SNP	False		False	Missensse_SNP	0	0	0
02_R1896	NC_000962.3	2939372	2939373	G	C	True	1	Rv2611c	-	589.0	197.0	2.0	S	C	NonSynonymous_SNP	False		False	Missensse_SNP	0	0	0
02_R1896	NC_000962.3	2939656	2939657	T	C	True	1	Rv2611c	-	305.0	102.0	3.0	I	M	NonSynonymous_SNP	False		False	Missensse_SNP	0	0	0
02_R1896	NC_000962.3	2944832	2944833	G	C	True	1	PE_PGRS45	-	152.0	51.0	3.0			Synonymous_SNP	_		False	Synonymous_SNP	1	1	0
02_R1896	NC_000962.3	2945166	2945167	G	T	True	0								Synonymous_SNP	_		False	Synonymous_SNP	0	1	0
02_R1896	NC_000962.3	2945341	2945342	G	A	True	1	Rv2616	+	12.0	5.0	1.0	A	T	NonSynonymous_SNP	False		False	Missensse_SNP	0	0	0
02_R1896	NC_000962.3	2954438	2954439	T	C	True	1	Rv2627c	-	309.0	104.0	1.0	R	G	NonSynonymous_SNP	False		False	Missensse_SNP	0	0	0
02_R1896	NC_000962.3	2964280	2964281	T	C	True	0								Synonymous_SNP	_		False	Synonymous_SNP	0	0	0
02_R1896	NC_000962.3	2970061	2970062	T	G	True	0								Synonymous_SNP	_		False	Synonymous_SNP	0	0	0
02_R1896	NC_000962.3	2970819	2970820	A	G	True	1	Rv2646	+	269.0	90.0	3.0			Synonymous_SNP	_		False	Synonymous_SNP	0	0	0
02_R1896	NC_000962.3	2974932	2974933	A	G	True	1	Rv2650c	-	301.0	101.0	2.0	I	T	NonSynonymous_SNP	False		False	Missensse_SNP	0	1	0
02_R1896	NC_000962.3	2978219	2978220	C	T	True	1	Rv2655c	-	438.0	147.0	1.0	G	S	NonSynonymous_SNP	False		False	Missensse_SNP	0	0	0
02_R1896	NC_000962.3	2983094	2983095	A	G	True	1	Rv2666	+	24.0	9.0	1.0	T	A	NonSynonymous_SNP	False		False	Missensse_SNP	0	1	0
02_R1896	NC_000962.3	2984739	2984740	A	G	True	1	Rv2668	+	7.0	3.0	2.0	H	R	NonSynonymous_SNP	False		False	Missensse_SNP	0	0	0
02_R1896	NC_000962.3	3005184	3005185	G	T	True	1	Rv2688c	-	465.0	156.0	1.0	P	T	NonSynonymous_SNP	False		False	Missensse_SNP	0	0	0
02_R1896	NC_000962.3	3009691	3009692	A	G	True	1	ceoB	+	348.0	117.0	1.0	T	A	NonSynonymous_SNP	False		False	Missensse_SNP	0	0	0
02_R1896	NC_000962.3	3017464	3017465	T	C	True	1	ppgK	+	607.0	203.0	2.0	I	T	NonSynonymous_SNP	False		False	Missensse_SNP	0	0	0
02_R1896	NC_000962.3	3029421	3029422	G	C	True	1	Rv2716	+	250.0	84.0	2.0	W	S	NonSynonymous_SNP	False		False	Missensse_SNP	0	0	0
02_R1896	NC_000962.3	3037916	3037917	G	A	True	1	hflX	-	997.0	333.0	2.0	P	L	NonSynonymous_SNP	False		False	Missensse_SNP	0	0	0
02_R1896	NC_000962.3	3041870	3041871	G	T	True	1	Rv2729c	-	604.0	202.0	2.0	A	E	NonSynonymous_SNP	False		False	Missensse_SNP	0	0	0
02_R1896	NC_000962.3	3047930	3047931	G	A	True	1	Rv2735c	-	621.0	208.0	1.0	R	C	NonSynonymous_SNP	False		False	Missensse_SNP	0	0	0
02_R1896	NC_000962.3	3053687	3053688	C	A	True	0								Synonymous_SNP	_		False	Synonymous_SNP	0	0	0
02_R1896	NC_000962.3	3054080	3054081	A	G	True	1	PE_PGRS47	+	167.0	56.0	3.0			Synonymous_SNP	_		False	Synonymous_SNP	0	0	0
02_R1896	NC_000962.3	3054320	3054321	A	G	True	1	PE_PGRS47	+	407.0	136.0	3.0			Synonymous_SNP	_		False	Synonymous_SNP	0	0	0
02_R1896	NC_000962.3	3054723	3054724	A	G	True	1	PE_PGRS47	+	810.0	271.0	1.0	S	G	NonSynonymous_SNP	False		False	Missensse_SNP	0	0	0
02_R1896	NC_000962.3	3055651	3055652	G	C	True	1	Rv2742c	-	696.0	233.0	1.0	H	D	NonSynonymous_SNP	False		False	Missensse_SNP	0	0	0
02_R1896	NC_000962.3	3062138	3062139	A	G	True	1	ftsK	-	367.0	123.0	2.0	M	T	NonSynonymous_SNP	False		False	Missensse_SNP	0	0	0
02_R1896	NC_000962.3	3063104	3063105	G	A	True	1	Rv2750	+	289.0	97.0	2.0	R	Q	NonSynonymous_SNP	False		False	Missensse_SNP	0	0	0
02_R1896	NC_000962.3	3080794	3080795	A	G	True	1	Rv2771c	-	238.0	80.0	2.0	L	P	NonSynonymous_SNP	False		False	Missensse_SNP	0	0	0
02_R1896	NC_000962.3	3086787	3086788	T	C	True	0								Synonymous_SNP	_		False	Synonymous_SNP	0	0	0
02_R1896	NC_000962.3	3088613	3088614	A	G	True	1	Rv2781c	-	370.0	124.0	2.0	V	A	NonSynonymous_SNP	False		False	Missensse_SNP	0	0	0
02_R1896	NC_000962.3	3097403	3097404	C	T	True	1	sirR	+	445.0	149.0	2.0	P	L	NonSynonymous_SNP	False		False	Missensse_SNP	0	0	0
02_R1896	NC_000962.3	3103681	3103682	T	C	True	1	pptT	-	258.0	87.0	1.0	M	V	NonSynonymous_SNP	False		False	Missensse_SNP	0	0	0
02_R1896	NC_000962.3	3113871	3113872	A	T	True	1	Rv2807	+	214.0	72.0	2.0	E	V	NonSynonymous_SNP	False		False	Missensse_SNP	0	1	0
02_R1896	NC_000962.3	3117999	3118000	A	G	True	1	Rv2812	+	1182.0	395.0	1.0	R	G	NonSynonymous_SNP	False		False	Missensse_SNP	0	0	0
02_R1896	NC_000962.3	3122666	3122667	G	A	True	0								Synonymous_SNP	_		False	Synonymous_SNP	0	1	0
02_R1896	NC_000962.3	3133535	3133536	T	C	True	1	Rv2825c	-	3.0	2.0	1.0	K	E	NonSynonymous_SNP	False		False	Missensse_SNP	0	0	0
02_R1896	NC_000962.3	3135911	3135912	G	C	True	1	Rv2828c	-	421.0	141.0	2.0	T	R	NonSynonymous_SNP	False		False	Missensse_SNP	1	1	0
02_R1896	NC_000962.3	3135960	3135961	G	A	True	1	Rv2828c	-	372.0	125.0	1.0			Synonymous_SNP	_		False	Synonymous_SNP	1	1	0
02_R1896	NC_000962.3	3135961	3135962	C	G	True	1	Rv2828c	-	371.0	124.0	3.0			Synonymous_SNP	_		False	Synonymous_SNP	1	1	0
02_R1896	NC_000962.3	3135970	3135971	C	T	True	1	Rv2828c	-	362.0	121.0	3.0	R	K	NonSynonymous_SNP	False		False	Missensse_SNP	1	1	0
02_R1896	NC_000962.3	3135971	3135972	C	T	True	1	Rv2828c	-	361.0	121.0	2.0	R	K	NonSynonymous_SNP	False		False	Missensse_SNP	1	1	0
02_R1896	NC_000962.3	3135972	3135973	G	T	True	1	Rv2828c	-	360.0	121.0	1.0	R	K	NonSynonymous_SNP	False		False	Missensse_SNP	1	1	0
02_R1896	NC_000962.3	3135973	3135974	A	G	True	1	Rv2828c	-	359.0	120.0	3.0			Synonymous_SNP	_		False	Synonymous_SNP	1	1	0
02_R1896	NC_000962.3	3136334	3136335	G	A	True	1	Rv2828A	-	264.0	89.0	1.0	R	W	NonSynonymous_SNP	False		False	Missensse_SNP	0	1	0
02_R1896	NC_000962.3	3137057	3137058	G	A	True	1	vapB22	-	166.0	56.0	2.0	A	V	NonSynonymous_SNP	False		False	Missensse_SNP	0	0	0
02_R1896	NC_000962.3	3147375	3147376	G	A	True	1	infB	-	497.0	166.0	3.0			Synonymous_SNP	_		False	Synonymous_SNP	0	0	0
02_R1896	NC_000962.3	3159935	3159936	G	A	True	1	Rv2850c	-	118.0	40.0	2.0	A	V	NonSynonymous_SNP	False		False	Missensse_SNP	0	0	0
02_R1896	NC_000962.3	3162804	3162805	C	G	True	1	PE_PGRS48	+	537.0	180.0	1.0	R	G	NonSynonymous_SNP	False		False	Missensse_SNP	0	0	0
02_R1896	NC_000962.3	3163993	3163994	C	G	True	1	PE_PGRS48	+	1726.0	576.0	2.0	A	G	NonSynonymous_SNP	False		False	Missensse_SNP	0	0	0
02_R1896	NC_000962.3	3168136	3168137	C	T	True	0								Synonymous_SNP	_		False	Synonymous_SNP	0	0	0
02_R1896	NC_000962.3	3170165	3170166	C	A	True	1	aldC	-	557.0	186.0	3.0	K	N	NonSynonymous_SNP	False		False	Missensse_SNP	0	0	0
02_R1896	NC_000962.3	3177883	3177884	C	A	True	1	relG	+	62.0	21.0	3.0			Synonymous_SNP	_		False	Synonymous_SNP	0	0	0
02_R1896	NC_000962.3	3186859	3186860	T	G	True	1	dipZ	+	2013.0	672.0	1.0	Y	D	NonSynonymous_SNP	False		False	Missensse_SNP	0	0	0
02_R1896	NC_000962.3	3193601	3193602	C	T	True	1	Rv2884	+	209.0	70.0	3.0			Synonymous_SNP	_		False	Synonymous_SNP	0	0	0
02_R1896	NC_000962.3	3226180	3226181	A	C	True	1	ffh	-	104.0	35.0	3.0			Synonymous_SNP	_		False	Synonymous_SNP	0	0	0
02_R1896	NC_000962.3	3228142	3228143	G	T	True	1	Rv2917	+	1780.0	594.0	2.0	R	L	NonSynonymous_SNP	False		False	Missensse_SNP	0	0	0
02_R1896	NC_000962.3	3247315	3247316	C	G	True	1	ppsA	+	1871.0	624.0	3.0	D	E	NonSynonymous_SNP	False		False	Missensse_SNP	0	1	0
02_R1896	NC_000962.3	3247850	3247851	G	A	True	1	ppsA	+	2406.0	803.0	1.0	A	T	NonSynonymous_SNP	False		False	Missensse_SNP	0	1	0
02_R1896	NC_000962.3	3247852	3247853	C	T	True	1	ppsA	+	2408.0	803.0	3.0	A	T	NonSynonymous_SNP	False		False	Missensse_SNP	0	1	0
02_R1896	NC_000962.3	3247855	3247856	G	C	True	1	ppsA	+	2411.0	804.0	3.0			Synonymous_SNP	_		False	Synonymous_SNP	0	1	0
02_R1896	NC_000962.3	3247864	3247865	G	T	True	1	ppsA	+	2420.0	807.0	3.0			Synonymous_SNP	_		False	Synonymous_SNP	0	1	0
02_R1896	NC_000962.3	3247865	3247866	C	A	True	1	ppsA	+	2421.0	808.0	1.0	Q	R	NonSynonymous_SNP	False		False	Missensse_SNP	0	1	0
02_R1896	NC_000962.3	3247866	3247867	A	G	True	1	ppsA	+	2422.0	808.0	2.0	Q	R	NonSynonymous_SNP	False		False	Missensse_SNP	0	1	0
02_R1896	NC_000962.3	3247867	3247868	A	G	True	1	ppsA	+	2423.0	808.0	3.0	Q	R	NonSynonymous_SNP	False		False	Missensse_SNP	0	1	0
02_R1896	NC_000962.3	3247868	3247869	A	G	True	1	ppsA	+	2424.0	809.0	1.0	N	D	NonSynonymous_SNP	False		False	Missensse_SNP	0	1	0
02_R1896	NC_000962.3	3247873	3247874	G	A	True	1	ppsA	+	2429.0	810.0	3.0			Synonymous_SNP	_		False	Synonymous_SNP	0	1	0
02_R1896	NC_000962.3	3247876	3247877	T	C	True	1	ppsA	+	2432.0	811.0	3.0			Synonymous_SNP	_		False	Synonymous_SNP	0	1	0
02_R1896	NC_000962.3	3247882	3247883	T	C	True	1	ppsA	+	2438.0	813.0	3.0			Synonymous_SNP	_		False	Synonymous_SNP	0	1	0
02_R1896	NC_000962.3	3248073	3248074	G	A	True	1	ppsA	+	2629.0	877.0	2.0	R	H	NonSynonymous_SNP	False		False	Missensse_SNP	0	1	0
02_R1896	NC_000962.3	3248074	3248075	C	T	True	1	ppsA	+	2630.0	877.0	3.0	R	H	NonSynonymous_SNP	False		False	Missensse_SNP	0	1	0
02_R1896	NC_000962.3	3256493	3256494	A	G	True	1	ppsC	+	809.0	270.0	3.0			Synonymous_SNP	_		False	Synonymous_SNP	0	0	0
02_R1896	NC_000962.3	3266503	3266504	A	C	True	1	ppsD	+	4256.0	1419.0	3.0	E	D	NonSynonymous_SNP	False		False	Missensse_SNP	0	0	0
02_R1896	NC_000962.3	3269580	3269581	A	G	True	1	ppsE	+	1844.0	615.0	3.0			Synonymous_SNP	_		False	Synonymous_SNP	0	0	0
02_R1896	NC_000962.3	3269804	3269805	A	C	True	1	ppsE	+	2068.0	690.0	2.0	Q	P	NonSynonymous_SNP	False		False	Missensse_SNP	0	0	0
02_R1896	NC_000962.3	3270783	3270784	A	G	True	1	ppsE	+	3047.0	1016.0	3.0			Synonymous_SNP	_		False	Synonymous_SNP	0	0	0
02_R1896	NC_000962.3	3281658	3281659	C	T	True	1	mas	-	1056.0	353.0	1.0			Synonymous_SNP	_		False	Synonymous_SNP	0	1	0
02_R1896	NC_000962.3	3296842	3296843	A	G	True	1	pks15	-	997.0	333.0	2.0	V	A	NonSynonymous_SNP	False		False	Missensse_SNP	0	0	0
02_R1896	NC_000962.3	3306782	3306783	C	A	True	1	Rv2954c	-	608.0	203.0	3.0			Synonymous_SNP	_		False	Synonymous_SNP	0	0	0
02_R1896	NC_000962.3	3307881	3307882	T	G	True	1	Rv2955c	-	663.0	222.0	1.0	T	P	NonSynonymous_SNP	False		False	Missensse_SNP	0	0	0
02_R1896	NC_000962.3	3308605	3308606	G	A	True	0								Synonymous_SNP	_		False	Synonymous_SNP	0	0	0
02_R1896	NC_000962.3	3311441	3311442	G	A	True	1	Rv2958c	-	558.0	187.0	1.0	P	S	NonSynonymous_SNP	False		False	Missensse_SNP	0	0	0
02_R1896	NC_000962.3	3336586	3336587	T	A	True	0								Synonymous_SNP	_		False	Synonymous_SNP	0	0	0
02_R1896	NC_000962.3	3336824	3336825	T	C	True	1	ddlA	-	1092.0	365.0	1.0	T	A	NonSynonymous_SNP	False		False	Missensse_SNP	0	0	0
02_R1896	NC_000962.3	3338602	3338603	G	C	True	1	gpdA2	-	396.0	133.0	1.0	P	A	NonSynonymous_SNP	False		False	Missensse_SNP	0	0	0
02_R1896	NC_000962.3	3347479	3347480	G	A	True	1	Rv2990c	-	239.0	80.0	3.0			Synonymous_SNP	_		False	Synonymous_SNP	0	0	0
02_R1896	NC_000962.3	3349563	3349564	A	C	True	1	gltS	-	713.0	238.0	3.0			Synonymous_SNP	_		False	Synonymous_SNP	0	0	0
02_R1896	NC_000962.3	3358234	3358235	A	T	True	1	lppY	+	633.0	212.0	1.0	M	L	NonSynonymous_SNP	False		False	Missensse_SNP	0	0	0
02_R1896	NC_000962.3	3362779	3362780	G	A	True	1	ilvB1	-	206.0	69.0	3.0			Synonymous_SNP	_		False	Synonymous_SNP	0	0	0
02_R1896	NC_000962.3	3363337	3363338	A	G	True	0								Synonymous_SNP	_		False	Synonymous_SNP	0	0	0
02_R1896	NC_000962.3	3367764	3367765	G	A	True	1	gatB	-	1028.0	343.0	3.0			Synonymous_SNP	_		False	Synonymous_SNP	0	0	0
02_R1896	NC_000962.3	3369381	3369382	G	A	True	1	pfkA	-	472.0	158.0	2.0	A	V	NonSynonymous_SNP	False		False	Missensse_SNP	0	0	0
02_R1896	NC_000962.3	3376684	3376685	G	A	True	1	esxQ	-	167.0	56.0	3.0			Synonymous_SNP	_		False	Synonymous_SNP	0	0	0
02_R1896	NC_000962.3	3377270	3377271	G	C	True	1	PPE46	-	972.0	325.0	1.0	L	V	NonSynonymous_SNP	False		False	Missensse_SNP	0	1	0
02_R1896	NC_000962.3	3377274	3377275	G	C	True	1	PPE46	-	968.0	323.0	3.0			Synonymous_SNP	_		False	Synonymous_SNP	0	1	0
02_R1896	NC_000962.3	3377280	3377281	T	C	True	1	PPE46	-	962.0	321.0	3.0			Synonymous_SNP	_		False	Synonymous_SNP	0	1	0
02_R1896	NC_000962.3	3379731	3379732	C	T	True	1	PPE47	-	720.0	241.0	1.0	A	T	NonSynonymous_SNP	False		False	Missensse_SNP	0	1	0
02_R1896	NC_000962.3	3379734	3379735	A	C	True	1	PPE47	-	717.0	240.0	1.0	L	V	NonSynonymous_SNP	False		False	Missensse_SNP	0	1	0
02_R1896	NC_000962.3	3379735	3379736	C	A	True	1	PPE47	-	716.0	239.0	3.0			Synonymous_SNP	_		False	Synonymous_SNP	0	1	0
02_R1896	NC_000962.3	3379741	3379742	T	C	True	1	PPE47	-	710.0	237.0	3.0			Synonymous_SNP	_		False	Synonymous_SNP	0	1	0
02_R1896	NC_000962.3	3379750	3379751	A	C	True	1	PPE47	-	701.0	234.0	3.0			Synonymous_SNP	_		False	Synonymous_SNP	0	1	0
02_R1896	NC_000962.3	3379756	3379757	A	C	True	1	PPE47	-	695.0	232.0	3.0			Synonymous_SNP	_		False	Synonymous_SNP	0	1	0
02_R1896	NC_000962.3	3379762	3379763	G	A	True	1	PPE47	-	689.0	230.0	3.0			Synonymous_SNP	_		False	Synonymous_SNP	0	1	0
02_R1896	NC_000962.3	3379783	3379784	C	A	True	1	PPE47	-	668.0	223.0	3.0			Synonymous_SNP	_		False	Synonymous_SNP	0	1	0
02_R1896	NC_000962.3	3379787	3379788	C	G	True	1	PPE47	-	664.0	222.0	2.0	G	A	NonSynonymous_SNP	False		False	Missensse_SNP	0	1	0
02_R1896	NC_000962.3	3380981	3380982	T	G	True	1	PE29	-	11.0	4.0	3.0	R	S	NonSynonymous_SNP	False		False	Missensse_SNP	0	1	0
02_R1896	NC_000962.3	3381640	3381641	G	T	True	1	Rv3023c	-	981.0	328.0	1.0	Q	K	NonSynonymous_SNP	False		False	Missensse_SNP	0	1	0
02_R1896	NC_000962.3	3401500	3401501	G	A	True	1	Rv3041c	-	417.0	140.0	1.0	R	C	NonSynonymous_SNP	False		False	Missensse_SNP	0	0	0
02_R1896	NC_000962.3	3402815	3402816	C	T	True	1	serB2	-	346.0	116.0	2.0	G	E	NonSynonymous_SNP	False		False	Missensse_SNP	0	0	0
02_R1896	NC_000962.3	3419559	3419560	C	T	True	1	cyp136	+	68.0	23.0	3.0			Synonymous_SNP	_		False	Synonymous_SNP	0	0	0
02_R1896	NC_000962.3	3425853	3425854	C	T	True	1	ligB	+	270.0	91.0	1.0	P	S	NonSynonymous_SNP	False		False	Missensse_SNP	0	0	0
02_R1896	NC_000962.3	3428916	3428917	C	A	True	1	cstA	+	1674.0	559.0	1.0	R	S	NonSynonymous_SNP	False		False	Missensse_SNP	0	0	0
02_R1896	NC_000962.3	3433010	3433011	G	A	True	1	pgmA	-	611.0	204.0	3.0			Synonymous_SNP	_		False	Synonymous_SNP	0	0	0
02_R1896	NC_000962.3	3440463	3440464	T	G	True	1	Rv3077	+	923.0	308.0	3.0			Synonymous_SNP	_		False	Synonymous_SNP	0	0	0
02_R1896	NC_000962.3	3440467	3440468	G	C	True	1	Rv3077	+	927.0	310.0	1.0	G	R	NonSynonymous_SNP	False		False	Missensse_SNP	0	0	0
02_R1896	NC_000962.3	3442757	3442758	G	A	True	1	pknK	-	3230.0	1077.0	3.0			Synonymous_SNP	_		False	Synonymous_SNP	0	0	0
02_R1896	NC_000962.3	3448607	3448608	G	A	True	1	Rv3083	+	104.0	35.0	3.0			Synonymous_SNP	_		False	Synonymous_SNP	0	0	0
02_R1896	NC_000962.3	3456665	3456666	A	G	True	1	fadD13	+	905.0	302.0	3.0			Synonymous_SNP	_		False	Synonymous_SNP	0	0	0
02_R1896	NC_000962.3	3462134	3462135	G	C	True	1	Rv3093c	-	629.0	210.0	3.0	C	W	NonSynonymous_SNP	False		False	Missensse_SNP	0	0	0
02_R1896	NC_000962.3	3463450	3463451	G	C	True	1	Rv3094c	-	440.0	147.0	3.0	F	L	NonSynonymous_SNP	False		False	Missensse_SNP	0	0	0
02_R1896	NC_000962.3	3481992	3481993	G	A	True	1	Rv3115	+	542.0	181.0	3.0			Synonymous_SNP	_		False	Synonymous_SNP	0	1	0
02_R1896	NC_000962.3	3482431	3482432	C	A	True	1	Rv3115	+	981.0	328.0	1.0	Q	K	NonSynonymous_SNP	False		False	Missensse_SNP	0	1	0
02_R1896	NC_000962.3	3485474	3485475	A	G	True	1	moaE1	+	343.0	115.0	2.0	D	G	NonSynonymous_SNP	False		False	Missensse_SNP	0	0	0
02_R1896	NC_000962.3	3486976	3486977	A	G	True	1	cyp141	+	468.0	157.0	1.0	K	E	NonSynonymous_SNP	False		False	Missensse_SNP	0	0	0
02_R1896	NC_000962.3	3503894	3503895	C	T	True	1	Rv3137	+	502.0	168.0	2.0	P	L	NonSynonymous_SNP	False		False	Missensse_SNP	0	0	0
02_R1896	NC_000962.3	3518166	3518167	A	G	True	1	nuoG	+	1421.0	474.0	3.0	I	M	NonSynonymous_SNP	False		False	Missensse_SNP	0	0	0
02_R1896	NC_000962.3	3518554	3518555	A	G	True	1	nuoG	+	1809.0	604.0	1.0	T	A	NonSynonymous_SNP	False		False	Missensse_SNP	0	0	0
02_R1896	NC_000962.3	3556274	3556275	A	G	True	1	Rv3190c	-	412.0	138.0	2.0	L	P	NonSynonymous_SNP	False		False	Missensse_SNP	0	0	0
02_R1896	NC_000962.3	3575105	3575106	A	G	True	1	Rv3201c	-	1930.0	644.0	2.0	V	A	NonSynonymous_SNP	False		False	Missensse_SNP	0	0	0
02_R1896	NC_000962.3	3581413	3581414	A	G	True	1	Rv3204	+	99.0	34.0	1.0	T	A	NonSynonymous_SNP	False		False	Missensse_SNP	0	0	0
02_R1896	NC_000962.3	3585609	3585610	A	G	True	1	Rv3208	+	606.0	203.0	1.0	I	V	NonSynonymous_SNP	False		False	Missensse_SNP	0	0	0
02_R1896	NC_000962.3	3591062	3591063	T	C	True	1	Rv3213c	-	429.0	144.0	1.0	K	E	NonSynonymous_SNP	False		False	Missensse_SNP	0	0	0
02_R1896	NC_000962.3	3591210	3591211	G	A	True	1	Rv3213c	-	281.0	94.0	3.0			Synonymous_SNP	_		False	Synonymous_SNP	0	0	0
02_R1896	NC_000962.3	3594955	3594956	C	T	True	1	Rv3218	+	488.0	163.0	3.0			Synonymous_SNP	_		False	Synonymous_SNP	0	0	0
02_R1896	NC_000962.3	3604820	3604821	G	C	True	1	Rv3228	+	95.0	32.0	3.0			Synonymous_SNP	_		False	Synonymous_SNP	0	0	0
02_R1896	NC_000962.3	3608513	3608514	G	A	True	1	Rv3231c	-	359.0	120.0	3.0			Synonymous_SNP	_		False	Synonymous_SNP	0	0	0
02_R1896	NC_000962.3	3612664	3612665	A	G	True	1	Rv3236c	-	451.0	151.0	2.0	V	A	NonSynonymous_SNP	False		False	Missensse_SNP	0	0	0
02_R1896	NC_000962.3	3614981	3614982	T	C	True	1	Rv3239c	-	2621.0	874.0	3.0			Synonymous_SNP	_		False	Synonymous_SNP	0	0	0
02_R1896	NC_000962.3	3620642	3620643	G	T	True	1	Rv3241c	-	611.0	204.0	3.0	H	Q	NonSynonymous_SNP	False		False	Missensse_SNP	0	0	0
02_R1896	NC_000962.3	3622440	3622441	A	C	True	1	Rv3243c	-	650.0	217.0	3.0			Synonymous_SNP	_		False	Synonymous_SNP	0	0	0
02_R1896	NC_000962.3	3625064	3625065	T	G	True	1	mtrB	-	1548.0	517.0	1.0	M	L	NonSynonymous_SNP	False		False	Missensse_SNP	0	0	0
02_R1896	NC_000962.3	3648362	3648363	C	T	True	1	Rv3267	+	478.0	160.0	2.0	A	V	NonSynonymous_SNP	False		False	Missensse_SNP	0	0	0
02_R1896	NC_000962.3	3664134	3664135	G	A	True	1	accE5	+	446.0	149.0	3.0			Synonymous_SNP	_		False	Synonymous_SNP	0	0	0
02_R1896	NC_000962.3	3689522	3689523	G	T	True	1	lpdA	-	1415.0	472.0	3.0	C	*	NonSynonymous_SNP	True		False	PrematureStop_SNP	0	0	0
02_R1896	NC_000962.3	3704595	3704596	G	C	True	1	sdhD	+	159.0	54.0	1.0	V	L	NonSynonymous_SNP	False		False	Missensse_SNP	0	0	0
02_R1896	NC_000962.3	3704685	3704686	T	C	True	1	sdhD	+	249.0	84.0	1.0	W	R	NonSynonymous_SNP	False		False	Missensse_SNP	0	0	0
02_R1896	NC_000962.3	3712371	3712372	A	G	True	1	Rv3327	+	623.0	208.0	3.0			Synonymous_SNP	_		False	Synonymous_SNP	0	1	0
02_R1896	NC_000962.3	3713651	3713652	C	T	True	1	sigJ	-	680.0	227.0	3.0			Synonymous_SNP	_		False	Synonymous_SNP	0	0	0
02_R1896	NC_000962.3	3714210	3714211	G	T	True	1	sigJ	-	121.0	41.0	2.0	P	Q	NonSynonymous_SNP	False		False	Missensse_SNP	0	0	0
02_R1896	NC_000962.3	3714756	3714757	A	C	True	1	Rv3329	+	365.0	122.0	3.0	Q	H	NonSynonymous_SNP	False		False	Missensse_SNP	0	0	0
02_R1896	NC_000962.3	3716030	3716031	C	T	True	1	dacB1	+	254.0	85.0	3.0			Synonymous_SNP	_		False	Synonymous_SNP	0	0	0
02_R1896	NC_000962.3	3718356	3718357	C	T	True	1	sugI	+	1267.0	423.0	2.0	P	L	NonSynonymous_SNP	False		False	Missensse_SNP	0	0	0
02_R1896	NC_000962.3	3721805	3721806	G	C	True	1	Rv3335c	-	794.0	265.0	3.0			Synonymous_SNP	_		False	Synonymous_SNP	0	0	0
02_R1896	NC_000962.3	3730518	3730519	C	G	True	1	PPE54	-	6416.0	2139.0	3.0			Synonymous_SNP	_		False	Synonymous_SNP	1	1	0
02_R1896	NC_000962.3	3730581	3730582	G	A	True	1	PPE54	-	6353.0	2118.0	3.0			Synonymous_SNP	_		False	Synonymous_SNP	1	1	0
02_R1896	NC_000962.3	3730641	3730642	G	A	True	1	PPE54	-	6293.0	2098.0	3.0			Synonymous_SNP	_		False	Synonymous_SNP	1	1	0
02_R1896	NC_000962.3	3730683	3730684	A	G	True	1	PPE54	-	6251.0	2084.0	3.0			Synonymous_SNP	_		False	Synonymous_SNP	1	1	0
02_R1896	NC_000962.3	3730740	3730741	G	A	True	1	PPE54	-	6194.0	2065.0	3.0			Synonymous_SNP	_		False	Synonymous_SNP	1	1	0
02_R1896	NC_000962.3	3732309	3732310	G	A	True	1	PPE54	-	4625.0	1542.0	3.0			Synonymous_SNP	_		False	Synonymous_SNP	1	1	0
02_R1896	NC_000962.3	3732655	3732656	G	C	True	1	PPE54	-	4279.0	1427.0	2.0	A	G	NonSynonymous_SNP	False		False	Missensse_SNP	1	1	0
02_R1896	NC_000962.3	3732657	3732658	C	G	True	1	PPE54	-	4277.0	1426.0	3.0			Synonymous_SNP	_		False	Synonymous_SNP	1	1	0
02_R1896	NC_000962.3	3732659	3732660	A	G	True	1	PPE54	-	4275.0	1426.0	1.0			Synonymous_SNP	_		False	Synonymous_SNP	1	1	0
02_R1896	NC_000962.3	3732663	3732664	G	A	True	1	PPE54	-	4271.0	1424.0	3.0	V	F	NonSynonymous_SNP	False		False	Missensse_SNP	1	1	0
02_R1896	NC_000962.3	3732665	3732666	C	A	True	1	PPE54	-	4269.0	1424.0	1.0	V	F	NonSynonymous_SNP	False		False	Missensse_SNP	1	1	0
02_R1896	NC_000962.3	3732666	3732667	A	G	True	1	PPE54	-	4268.0	1423.0	3.0			Synonymous_SNP	_		False	Synonymous_SNP	1	1	0
02_R1896	NC_000962.3	3732672	3732673	A	C	True	1	PPE54	-	4262.0	1421.0	3.0	F	W	NonSynonymous_SNP	False		False	Missensse_SNP	1	1	0
02_R1896	NC_000962.3	3732673	3732674	A	C	True	1	PPE54	-	4261.0	1421.0	2.0	F	W	NonSynonymous_SNP	False		False	Missensse_SNP	1	1	0
02_R1896	NC_000962.3	3735812	3735813	C	G	True	1	PPE54	-	1122.0	375.0	1.0	E	Q	NonSynonymous_SNP	False		False	Missensse_SNP	1	1	0
02_R1896	NC_000962.3	3736627	3736628	T	G	True	1	PPE54	-	307.0	103.0	2.0	E	A	NonSynonymous_SNP	False		False	Missensse_SNP	0	0	0
02_R1896	NC_000962.3	3744939	3744940	A	G	True	1	PPE55	-	8244.0	2749.0	1.0			Synonymous_SNP	_		False	Synonymous_SNP	0	1	0
02_R1896	NC_000962.3	3746408	3746409	A	G	True	1	PPE55	-	6775.0	2259.0	2.0	L	P	NonSynonymous_SNP	False		False	Missensse_SNP	1	1	0
02_R1896	NC_000962.3	3747997	3747998	C	T	True	1	PPE55	-	5186.0	1729.0	3.0			Synonymous_SNP	_		False	Synonymous_SNP	0	1	0
02_R1896	NC_000962.3	3751198	3751199	C	T	True	1	PPE55	-	1985.0	662.0	3.0			Synonymous_SNP	_		False	Synonymous_SNP	0	1	0
02_R1896	NC_000962.3	3752206	3752207	A	G	True	1	PPE55	-	977.0	326.0	3.0			Synonymous_SNP	_		False	Synonymous_SNP	0	1	0
02_R1896	NC_000962.3	3753115	3753116	C	T	True	1	PPE55	-	68.0	23.0	3.0			Synonymous_SNP	_		False	Synonymous_SNP	0	1	0
02_R1896	NC_000962.3	3753163	3753164	T	G	True	1	PPE55	-	20.0	7.0	3.0			Synonymous_SNP	_		False	Synonymous_SNP	0	1	0
02_R1896	NC_000962.3	3757276	3757277	C	T	True	1	PPE56	-	9825.0	3276.0	1.0	V	I	NonSynonymous_SNP	False		False	Missensse_SNP	0	1	0
02_R1896	NC_000962.3	3760793	3760794	C	G	True	1	PPE56	-	6308.0	2103.0	3.0			Synonymous_SNP	_		False	Synonymous_SNP	0	1	0
02_R1896	NC_000962.3	3773572	3773573	T	C	True	0								Synonymous_SNP	_		False	Synonymous_SNP	0	0	0
02_R1896	NC_000962.3	3780541	3780542	C	T	True	1	Rv3368c	-	437.0	146.0	3.0			Synonymous_SNP	_		False	Synonymous_SNP	0	0	0
02_R1896	NC_000962.3	3784010	3784011	C	T	True	1	dnaE2	-	729.0	244.0	1.0	A	T	NonSynonymous_SNP	False		False	Missensse_SNP	0	0	0
02_R1896	NC_000962.3	3789760	3789761	G	A	True	1	amiD	+	1140.0	381.0	1.0	D	N	NonSynonymous_SNP	False		False	Missensse_SNP	0	0	0
02_R1896	NC_000962.3	3798094	3798095	A	C	True	1	idsB	-	394.0	132.0	2.0	V	G	NonSynonymous_SNP	False		False	Missensse_SNP	0	0	0
02_R1896	NC_000962.3	3798664	3798665	C	T	True	0								Synonymous_SNP	_		False	Synonymous_SNP	0	0	0
02_R1896	NC_000962.3	3802641	3802642	C	T	True	1	PE_PGRS52	+	989.0	330.0	3.0			Synonymous_SNP	_		False	Synonymous_SNP	0	1	0
02_R1896	NC_000962.3	3813472	3813473	G	A	True	1	guaA	-	605.0	202.0	3.0			Synonymous_SNP	_		False	Synonymous_SNP	0	0	0
02_R1896	NC_000962.3	3817116	3817117	C	A	True	1	Rv3399	+	988.0	330.0	2.0	A	E	NonSynonymous_SNP	False		False	Missensse_SNP	0	0	0
02_R1896	NC_000962.3	3820270	3820271	G	A	True	1	Rv3401	+	2229.0	744.0	1.0	A	T	NonSynonymous_SNP	False		False	Missensse_SNP	0	0	0
02_R1896	NC_000962.3	3823158	3823159	A	T	True	1	Rv3403c	-	704.0	235.0	3.0			Synonymous_SNP	_		False	Synonymous_SNP	0	0	0
02_R1896	NC_000962.3	3826683	3826684	C	T	True	1	vapC47	+	136.0	46.0	2.0	S	L	NonSynonymous_SNP	False		False	Missensse_SNP	0	0	0
02_R1896	NC_000962.3	3829769	3829770	T	C	True	1	guaB3	-	140.0	47.0	3.0			Synonymous_SNP	_		False	Synonymous_SNP	0	0	0
02_R1896	NC_000962.3	3838870	3838871	A	G	True	1	rimI	-	191.0	64.0	3.0			Synonymous_SNP	_		False	Synonymous_SNP	0	0	0
02_R1896	NC_000962.3	3859892	3859893	C	T	True	1	Rv3440c	-	83.0	28.0	3.0			Synonymous_SNP	_		False	Synonymous_SNP	0	0	0
02_R1896	NC_000962.3	3864994	3864995	T	C	True	1	eccC4	-	3243.0	1082.0	1.0	S	G	NonSynonymous_SNP	False		False	Missensse_SNP	0	0	0
02_R1896	NC_000962.3	3865651	3865652	C	T	True	1	eccC4	-	2586.0	863.0	1.0	E	K	NonSynonymous_SNP	False		False	Missensse_SNP	0	0	0
02_R1896	NC_000962.3	3871444	3871445	C	T	True	1	eccB4	-	1051.0	351.0	2.0	G	D	NonSynonymous_SNP	False		False	Missensse_SNP	0	0	0
02_R1896	NC_000962.3	3877420	3877421	A	G	True	1	rplQ	-	11.0	4.0	3.0			Synonymous_SNP	_		False	Synonymous_SNP	0	0	0
02_R1896	NC_000962.3	3883767	3883768	T	C	True	1	Rv3466	+	243.0	82.0	1.0			Synonymous_SNP	_		False	Synonymous_SNP	1	1	0
02_R1896	NC_000962.3	3883769	3883770	A	G	True	1	Rv3466	+	245.0	82.0	3.0			Synonymous_SNP	_		False	Synonymous_SNP	1	1	0
02_R1896	NC_000962.3	3883787	3883788	C	A	True	1	Rv3466	+	263.0	88.0	3.0	D	E	NonSynonymous_SNP	False		False	Missensse_SNP	1	1	0
02_R1896	NC_000962.3	3883792	3883793	C	G	True	1	Rv3466	+	268.0	90.0	2.0	A	G	NonSynonymous_SNP	False		False	Missensse_SNP	1	1	0
02_R1896	NC_000962.3	3883796	3883797	G	A	True	1	Rv3466	+	272.0	91.0	3.0			Synonymous_SNP	_		False	Synonymous_SNP	1	1	0
02_R1896	NC_000962.3	3883801	3883802	T	G	True	1	Rv3466	+	277.0	93.0	2.0	I	S	NonSynonymous_SNP	False		False	Missensse_SNP	1	1	0
02_R1896	NC_000962.3	3883808	3883809	C	A	True	1	Rv3466	+	284.0	95.0	3.0	D	E	NonSynonymous_SNP	False		False	Missensse_SNP	1	1	0
02_R1896	NC_000962.3	3883818	3883819	C	T	True	1	Rv3466	+	294.0	99.0	1.0			Synonymous_SNP	_		False	Synonymous_SNP	1	1	0
02_R1896	NC_000962.3	3883820	3883821	C	A	True	1	Rv3466	+	296.0	99.0	3.0			Synonymous_SNP	_		False	Synonymous_SNP	1	1	0
02_R1896	NC_000962.3	3883823	3883824	A	G	True	1	Rv3466	+	299.0	100.0	3.0			Synonymous_SNP	_		False	Synonymous_SNP	1	1	0
02_R1896	NC_000962.3	3883825	3883826	C	A	True	1	Rv3466	+	301.0	101.0	2.0	P	Q	NonSynonymous_SNP	False		False	Missensse_SNP	1	1	0
02_R1896	NC_000962.3	3883826	3883827	T	A	True	1	Rv3466	+	302.0	101.0	3.0	P	Q	NonSynonymous_SNP	False		False	Missensse_SNP	1	1	0
02_R1896	NC_000962.3	3883832	3883833	A	G	True	1	Rv3466	+	308.0	103.0	3.0			Synonymous_SNP	_		False	Synonymous_SNP	1	1	0
02_R1896	NC_000962.3	3883835	3883836	A	G	True	1	Rv3466	+	311.0	104.0	3.0			Synonymous_SNP	_		False	Synonymous_SNP	1	1	0
02_R1896	NC_000962.3	3883841	3883842	C	T	True	1	Rv3466	+	317.0	106.0	3.0			Synonymous_SNP	_		False	Synonymous_SNP	1	1	0
02_R1896	NC_000962.3	3883844	3883845	T	C	True	1	Rv3466	+	320.0	107.0	3.0			Synonymous_SNP	_		False	Synonymous_SNP	1	1	0
02_R1896	NC_000962.3	3883851	3883852	C	T	True	1	Rv3466	+	327.0	110.0	1.0			Synonymous_SNP	_		False	Synonymous_SNP	1	1	0
02_R1896	NC_000962.3	3883853	3883854	A	G	True	1	Rv3466	+	329.0	110.0	3.0			Synonymous_SNP	_		False	Synonymous_SNP	1	1	0
02_R1896	NC_000962.3	3883859	3883860	A	G	True	1	Rv3466	+	335.0	112.0	3.0			Synonymous_SNP	_		False	Synonymous_SNP	1	1	0
02_R1896	NC_000962.3	3884905	3884906	A	G	True	1	Rv3467	+	942.0	315.0	1.0	K	E	NonSynonymous_SNP	False		False	Missensse_SNP	0	1	0
02_R1896	NC_000962.3	3885885	3885886	T	C	True	1	Rv3468c	-	183.0	62.0	1.0	I	V	NonSynonymous_SNP	False		False	Missensse_SNP	0	0	0
02_R1896	NC_000962.3	3892670	3892671	A	G	True	1	kgtP	-	1049.0	350.0	3.0			Synonymous_SNP	_		False	Synonymous_SNP	0	0	0
02_R1896	NC_000962.3	3896339	3896340	T	G	True	1	Rv3479	+	520.0	174.0	2.0	L	R	NonSynonymous_SNP	False		False	Missensse_SNP	0	0	0
02_R1896	NC_000962.3	3897533	3897534	G	A	True	1	Rv3479	+	1714.0	572.0	2.0	R	Q	NonSynonymous_SNP	False		False	Missensse_SNP	0	0	0
02_R1896	NC_000962.3	3898407	3898408	A	G	True	1	Rv3479	+	2588.0	863.0	3.0			Synonymous_SNP	_		False	Synonymous_SNP	0	0	0
02_R1896	NC_000962.3	3905329	3905330	T	G	True	1	Rv3485c	-	236.0	79.0	3.0			Synonymous_SNP	_		False	Synonymous_SNP	0	0	0
02_R1896	NC_000962.3	3925767	3925768	C	T	True	1	fadD17	+	878.0	293.0	3.0			Synonymous_SNP	_		False	Synonymous_SNP	0	0	0
02_R1896	NC_000962.3	3932572	3932573	T	A	True	1	PE_PGRS54	+	1568.0	523.0	3.0			Synonymous_SNP	_		False	Synonymous_SNP	1	1	0
02_R1896	NC_000962.3	3933938	3933939	T	G	True	1	PE_PGRS54	+	2934.0	979.0	1.0	S	A	NonSynonymous_SNP	False		False	Missensse_SNP	0	1	0
02_R1896	NC_000962.3	3934000	3934001	C	T	True	1	PE_PGRS54	+	2996.0	999.0	3.0			Synonymous_SNP	_		False	Synonymous_SNP	1	1	0
02_R1896	NC_000962.3	3934001	3934002	C	G	True	1	PE_PGRS54	+	2997.0	1000.0	1.0	R	V	NonSynonymous_SNP	False		False	Missensse_SNP	1	1	0
02_R1896	NC_000962.3	3934002	3934003	G	T	True	1	PE_PGRS54	+	2998.0	1000.0	2.0	R	V	NonSynonymous_SNP	False		False	Missensse_SNP	1	1	0
02_R1896	NC_000962.3	3934003	3934004	C	T	True	1	PE_PGRS54	+	2999.0	1000.0	3.0	R	V	NonSynonymous_SNP	False		False	Missensse_SNP	1	1	0
02_R1896	NC_000962.3	3934021	3934022	T	G	True	1	PE_PGRS54	+	3017.0	1006.0	3.0	D	E	NonSynonymous_SNP	False		False	Missensse_SNP	1	1	0
02_R1896	NC_000962.3	3934024	3934025	G	A	True	1	PE_PGRS54	+	3020.0	1007.0	3.0			Synonymous_SNP	_		False	Synonymous_SNP	1	1	0
02_R1896	NC_000962.3	3934095	3934096	G	A	True	1	PE_PGRS54	+	3091.0	1031.0	2.0	S	N	NonSynonymous_SNP	False		False	Missensse_SNP	1	1	0
02_R1896	NC_000962.3	3934140	3934141	A	C	True	1	PE_PGRS54	+	3136.0	1046.0	2.0	N	T	NonSynonymous_SNP	False		False	Missensse_SNP	1	1	0
02_R1896	NC_000962.3	3934541	3934542	T	G	True	1	PE_PGRS54	+	3537.0	1180.0	1.0	S	A	NonSynonymous_SNP	False		False	Missensse_SNP	1	1	0
02_R1896	NC_000962.3	3934698	3934699	G	A	True	1	PE_PGRS54	+	3694.0	1232.0	2.0	S	N	NonSynonymous_SNP	False		False	Missensse_SNP	1	1	0
02_R1896	NC_000962.3	3935334	3935335	T	C	True	1	PE_PGRS54	+	4330.0	1444.0	2.0	V	A	NonSynonymous_SNP	False		False	Missensse_SNP	0	1	0
02_R1896	NC_000962.3	3935447	3935448	G	C	True	1	PE_PGRS54	+	4443.0	1482.0	1.0	A	P	NonSynonymous_SNP	False		False	Missensse_SNP	0	1	0
02_R1896	NC_000962.3	3935454	3935455	G	A	True	1	PE_PGRS54	+	4450.0	1484.0	2.0	G	D	NonSynonymous_SNP	False		False	Missensse_SNP	0	1	0
02_R1896	NC_000962.3	3935458	3935459	A	C	True	1	PE_PGRS54	+	4454.0	1485.0	3.0	Q	H	NonSynonymous_SNP	False		False	Missensse_SNP	0	1	0
02_R1896	NC_000962.3	3940801	3940802	A	G	True	1	PE_PGRS55	+	1185.0	396.0	1.0	N	D	NonSynonymous_SNP	False		False	Missensse_SNP	0	0	0
02_R1896	NC_000962.3	3940908	3940909	C	T	True	1	PE_PGRS55	+	1292.0	431.0	3.0			Synonymous_SNP	_		False	Synonymous_SNP	0	0	0
02_R1896	NC_000962.3	3941514	3941515	G	A	True	1	PE_PGRS55	+	1898.0	633.0	3.0			Synonymous_SNP	_		False	Synonymous_SNP	0	1	0
02_R1896	NC_000962.3	3941515	3941516	G	A	True	1	PE_PGRS55	+	1899.0	634.0	1.0	A	T	NonSynonymous_SNP	False		False	Missensse_SNP	0	1	0
02_R1896	NC_000962.3	3941833	3941834	G	C	True	1	PE_PGRS56	+	110.0	37.0	3.0			Synonymous_SNP	_		False	Synonymous_SNP	0	1	0
02_R1896	NC_000962.3	3941835	3941836	C	A	True	1	PE_PGRS56	+	112.0	38.0	2.0	A	D	NonSynonymous_SNP	False		False	Missensse_SNP	0	1	0
02_R1896	NC_000962.3	3942480	3942481	C	G	True	1	PE_PGRS56	+	757.0	253.0	2.0	A	G	NonSynonymous_SNP	False		False	Missensse_SNP	0	1	0
02_R1896	NC_000962.3	3942639	3942640	T	C	True	1	PE_PGRS56	+	916.0	306.0	2.0	I	T	NonSynonymous_SNP	False		False	Missensse_SNP	0	1	0
02_R1896	NC_000962.3	3943018	3943019	C	G	True	1	PE_PGRS56	+	1295.0	432.0	3.0			Synonymous_SNP	_		False	Synonymous_SNP	1	1	0
02_R1896	NC_000962.3	3945699	3945700	A	G	True	1	fadD18	-	48.0	17.0	1.0	C	R	NonSynonymous_SNP	False		False	Missensse_SNP	0	0	0
02_R1896	NC_000962.3	3946407	3946408	T	C	True	1	PE_PGRS57	+	614.0	205.0	3.0			Synonymous_SNP	_		False	Synonymous_SNP	0	1	0
02_R1896	NC_000962.3	3947752	3947753	A	G	True	1	PE_PGRS57	+	1959.0	654.0	1.0	K	G	NonSynonymous_SNP	False		False	Missensse_SNP	1	1	0
02_R1896	NC_000962.3	3947753	3947754	A	G	True	1	PE_PGRS57	+	1960.0	654.0	2.0	K	G	NonSynonymous_SNP	False		False	Missensse_SNP	1	1	0
02_R1896	NC_000962.3	3947770	3947771	A	G	True	1	PE_PGRS57	+	1977.0	660.0	1.0	S	G	NonSynonymous_SNP	False		False	Missensse_SNP	1	1	0
02_R1896	NC_000962.3	3947788	3947789	A	G	True	1	PE_PGRS57	+	1995.0	666.0	1.0	S	G	NonSynonymous_SNP	False		False	Missensse_SNP	1	1	0
02_R1896	NC_000962.3	3947797	3947798	A	G	True	1	PE_PGRS57	+	2004.0	669.0	1.0	S	G	NonSynonymous_SNP	False		False	Missensse_SNP	1	1	0
02_R1896	NC_000962.3	3947815	3947816	A	G	True	1	PE_PGRS57	+	2022.0	675.0	1.0	R	G	NonSynonymous_SNP	False		False	Missensse_SNP	1	1	0
02_R1896	NC_000962.3	3947821	3947822	A	G	True	1	PE_PGRS57	+	2028.0	677.0	1.0	S	G	NonSynonymous_SNP	False		False	Missensse_SNP	1	1	0
02_R1896	NC_000962.3	3947827	3947828	A	G	True	1	PE_PGRS57	+	2034.0	679.0	1.0	T	A	NonSynonymous_SNP	False		False	Missensse_SNP	1	1	0
02_R1896	NC_000962.3	3948053	3948054	A	G	True	1	PE_PGRS57	+	2260.0	754.0	2.0	D	G	NonSynonymous_SNP	False		False	Missensse_SNP	0	1	0
02_R1896	NC_000962.3	3948346	3948347	T	G	True	1	PE_PGRS57	+	2553.0	852.0	1.0	S	A	NonSynonymous_SNP	False		False	Missensse_SNP	0	1	0
02_R1896	NC_000962.3	3948361	3948362	T	G	True	1	PE_PGRS57	+	2568.0	857.0	1.0	C	G	NonSynonymous_SNP	False		False	Missensse_SNP	0	1	0
02_R1896	NC_000962.3	3948403	3948404	T	G	True	1	PE_PGRS57	+	2610.0	871.0	1.0	C	G	NonSynonymous_SNP	False		False	Missensse_SNP	0	1	0
02_R1896	NC_000962.3	3948413	3948414	T	G	True	1	PE_PGRS57	+	2620.0	874.0	2.0	V	G	NonSynonymous_SNP	False		False	Missensse_SNP	0	1	0
02_R1896	NC_000962.3	3948416	3948417	T	G	True	1	PE_PGRS57	+	2623.0	875.0	2.0	V	G	NonSynonymous_SNP	False		False	Missensse_SNP	0	1	0
02_R1896	NC_000962.3	3949212	3949213	C	A	True	1	PE_PGRS57	+	3419.0	1140.0	3.0	N	K	NonSynonymous_SNP	False		False	Missensse_SNP	0	1	0
02_R1896	NC_000962.3	3949222	3949223	G	A	True	1	PE_PGRS57	+	3429.0	1144.0	1.0	G	S	NonSynonymous_SNP	False		False	Missensse_SNP	0	1	0
02_R1896	NC_000962.3	3949265	3949266	T	C	True	1	PE_PGRS57	+	3472.0	1158.0	2.0	M	T	NonSynonymous_SNP	False		False	Missensse_SNP	0	1	0
02_R1896	NC_000962.3	3949266	3949267	G	C	True	1	PE_PGRS57	+	3473.0	1158.0	3.0	M	T	NonSynonymous_SNP	False		False	Missensse_SNP	0	1	0
02_R1896	NC_000962.3	3949275	3949276	C	G	True	1	PE_PGRS57	+	3482.0	1161.0	3.0	I	M	NonSynonymous_SNP	False		False	Missensse_SNP	0	1	0
02_R1896	NC_000962.3	3949278	3949279	T	C	True	1	PE_PGRS57	+	3485.0	1162.0	3.0			Synonymous_SNP	_		False	Synonymous_SNP	0	1	0
02_R1896	NC_000962.3	3952799	3952800	G	A	True	1	echA19	+	256.0	86.0	2.0	G	D	NonSynonymous_SNP	False		False	Missensse_SNP	0	0	0
02_R1896	NC_000962.3	3953366	3953367	G	A	True	0								Synonymous_SNP	_		False	Synonymous_SNP	0	0	0
02_R1896	NC_000962.3	3958402	3958403	A	G	True	1	Rv3521	+	882.0	295.0	1.0	N	D	NonSynonymous_SNP	False		False	Missensse_SNP	0	0	0
02_R1896	NC_000962.3	3959417	3959418	C	T	True	1	ltp4	+	970.0	324.0	2.0	T	I	NonSynonymous_SNP	False		False	Missensse_SNP	0	0	0
02_R1896	NC_000962.3	3966058	3966059	G	C	True	1	Rv3529c	-	979.0	327.0	2.0	T	R	NonSynonymous_SNP	False		False	Missensse_SNP	0	0	0
02_R1896	NC_000962.3	3995341	3995342	G	A	True	1	Rv3555c	-	357.0	120.0	1.0	R	C	NonSynonymous_SNP	False		False	Missensse_SNP	0	0	0
02_R1896	NC_000962.3	4004035	4004036	C	T	True	1	fadE31	+	875.0	292.0	3.0			Synonymous_SNP	_		False	Synonymous_SNP	0	0	0
02_R1896	NC_000962.3	4005606	4005607	T	C	True	1	fadE33	+	360.0	121.0	1.0			Synonymous_SNP	_		False	Synonymous_SNP	0	0	0
02_R1896	NC_000962.3	4007563	4007564	C	T	True	1	nat	-	618.0	207.0	1.0	G	R	NonSynonymous_SNP	False		False	Missensse_SNP	0	0	0
02_R1896	NC_000962.3	4008834	4008835	G	A	True	1	hsaB	-	447.0	150.0	1.0			Synonymous_SNP	_		False	Synonymous_SNP	0	0	0
02_R1896	NC_000962.3	4020811	4020812	C	T	True	1	arsB2	+	670.0	224.0	2.0	A	V	NonSynonymous_SNP	False		False	Missensse_SNP	0	0	0
02_R1896	NC_000962.3	4023069	4023070	C	T	True	1	cysS1	-	733.0	245.0	2.0	R	H	NonSynonymous_SNP	False		False	Missensse_SNP	0	0	0
02_R1896	NC_000962.3	4024272	4024273	T	C	True	1	ispF	-	74.0	25.0	3.0			Synonymous_SNP	_		False	Synonymous_SNP	0	0	0
02_R1896	NC_000962.3	4026898	4026899	G	A	True	1	radA	+	455.0	152.0	3.0			Synonymous_SNP	_		False	Synonymous_SNP	0	0	0
02_R1896	NC_000962.3	4034826	4034827	C	T	True	1	lpqF	+	475.0	159.0	2.0	A	V	NonSynonymous_SNP	False		False	Missensse_SNP	0	0	0
02_R1896	NC_000962.3	4035304	4035305	T	C	True	1	lpqF	+	953.0	318.0	3.0			Synonymous_SNP	_		False	Synonymous_SNP	0	0	0
02_R1896	NC_000962.3	4035779	4035780	C	A	True	0								Synonymous_SNP	_		False	Synonymous_SNP	0	0	0
02_R1896	NC_000962.3	4037174	4037175	G	A	True	1	PE_PGRS59	-	875.0	292.0	3.0			Synonymous_SNP	_		False	Synonymous_SNP	0	0	0
02_R1896	NC_000962.3	4037282	4037283	T	G	True	1	PE_PGRS59	-	767.0	256.0	3.0			Synonymous_SNP	_		False	Synonymous_SNP	0	0	0
02_R1896	NC_000962.3	4051822	4051823	T	C	True	1	ftsH	-	1060.0	354.0	2.0	D	G	NonSynonymous_SNP	False		False	Missensse_SNP	0	0	0
02_R1896	NC_000962.3	4055800	4055801	G	A	True	1	espA	-	574.0	192.0	2.0	T	I	NonSynonymous_SNP	False		False	Missensse_SNP	0	0	0
02_R1896	NC_000962.3	4055992	4055993	G	A	True	1	espA	-	382.0	128.0	2.0	A	V	NonSynonymous_SNP	False		False	Missensse_SNP	0	0	0
02_R1896	NC_000962.3	4059903	4059904	A	G	True	0								Synonymous_SNP	_		False	Synonymous_SNP	0	0	0
02_R1896	NC_000962.3	4060099	4060100	G	A	True	1	esxV	-	168.0	57.0	1.0			Synonymous_SNP	_		False	Synonymous_SNP	0	1	0
02_R1896	NC_000962.3	4060200	4060201	G	A	True	1	esxV	-	67.0	23.0	2.0	S	L	NonSynonymous_SNP	False		False	Missensse_SNP	0	1	0
02_R1896	NC_000962.3	4060209	4060210	T	A	True	1	esxV	-	58.0	20.0	2.0	Q	L	NonSynonymous_SNP	False		False	Missensse_SNP	0	1	0
02_R1896	NC_000962.3	4060229	4060230	G	A	True	1	esxV	-	38.0	13.0	3.0			Synonymous_SNP	_		False	Synonymous_SNP	0	1	0
02_R1896	NC_000962.3	4060290	4060291	C	A	True	0								Synonymous_SNP	_		False	Synonymous_SNP	0	1	0
02_R1896	NC_000962.3	4069291	4069292	G	A	True	1	Rv3630	+	117.0	40.0	1.0	A	T	NonSynonymous_SNP	False		False	Missensse_SNP	0	1	0
02_R1896	NC_000962.3	4069742	4069743	C	T	True	1	Rv3630	+	568.0	190.0	2.0	T	M	NonSynonymous_SNP	False		False	Missensse_SNP	0	1	0
02_R1896	NC_000962.3	4072312	4072313	T	G	True	1	Rv3633	+	522.0	175.0	1.0	S	A	NonSynonymous_SNP	False		False	Missensse_SNP	0	0	0
02_R1896	NC_000962.3	4075750	4075751	A	C	True	0								Synonymous_SNP	_		False	Synonymous_SNP	0	0	0
02_R1896	NC_000962.3	4099480	4099481	G	A	True	0								Synonymous_SNP	_		False	Synonymous_SNP	0	0	0
02_R1896	NC_000962.3	4100974	4100975	T	C	True	0								Synonymous_SNP	_		False	Synonymous_SNP	0	0	0
02_R1896	NC_000962.3	4111302	4111303	G	C	True	1	Rv3669	+	476.0	159.0	3.0			Synonymous_SNP	_		False	Synonymous_SNP	0	0	0
02_R1896	NC_000962.3	4116772	4116773	T	C	True	1	crp	+	295.0	99.0	2.0	V	A	NonSynonymous_SNP	False		False	Missensse_SNP	0	0	0
02_R1896	NC_000962.3	4140318	4140319	G	A	True	1	vapB48	-	144.0	49.0	1.0	R	C	NonSynonymous_SNP	False		False	Missensse_SNP	0	0	0
02_R1896	NC_000962.3	4143699	4143700	G	C	True	1	Rv3700c	-	220.0	74.0	2.0	A	G	NonSynonymous_SNP	False		False	Missensse_SNP	0	0	0
02_R1896	NC_000962.3	4149143	4149144	G	T	True	1	Rv3705A	-	336.0	113.0	1.0	P	T	NonSynonymous_SNP	False		False	Missensse_SNP	0	0	0
02_R1896	NC_000962.3	4151557	4151558	G	A	True	1	asd	-	659.0	220.0	3.0			Synonymous_SNP	_		False	Synonymous_SNP	0	0	0
02_R1896	NC_000962.3	4151995	4151996	C	T	True	1	asd	-	221.0	74.0	3.0			Synonymous_SNP	_		False	Synonymous_SNP	0	0	0
02_R1896	NC_000962.3	4156098	4156099	C	A	True	1	dnaQ	-	630.0	211.0	1.0	V	L	NonSynonymous_SNP	False		False	Missensse_SNP	0	0	0
02_R1896	NC_000962.3	4162338	4162339	A	G	True	1	Rv3719	+	33.0	12.0	1.0	T	A	NonSynonymous_SNP	False		False	Missensse_SNP	0	0	0
02_R1896	NC_000962.3	4182694	4182695	G	A	True	1	ligC	+	937.0	313.0	2.0	R	H	NonSynonymous_SNP	False		False	Missensse_SNP	0	0	0
02_R1896	NC_000962.3	4187484	4187485	T	C	True	1	Rv3736	+	851.0	284.0	3.0			Synonymous_SNP	_		False	Synonymous_SNP	0	0	0
02_R1896	NC_000962.3	4187816	4187817	A	G	True	1	Rv3737	+	118.0	40.0	2.0	D	G	NonSynonymous_SNP	False		False	Missensse_SNP	0	0	0
02_R1896	NC_000962.3	4188159	4188160	C	A	True	1	Rv3737	+	461.0	154.0	3.0	H	Q	NonSynonymous_SNP	False		False	Missensse_SNP	0	0	0
02_R1896	NC_000962.3	4204440	4204441	A	G	True	1	proX	-	932.0	311.0	3.0			Synonymous_SNP	_		False	Synonymous_SNP	0	0	0
02_R1896	NC_000962.3	4210273	4210274	A	G	True	1	tcrY	-	735.0	246.0	1.0	C	R	NonSynonymous_SNP	False		False	Missensse_SNP	0	0	0
02_R1896	NC_000962.3	4214746	4214747	C	T	True	1	Rv3769	+	132.0	45.0	1.0	H	Y	NonSynonymous_SNP	False		False	Missensse_SNP	0	0	0
02_R1896	NC_000962.3	4221489	4221490	C	G	True	1	Rv3776	+	401.0	134.0	3.0			Synonymous_SNP	_		False	Synonymous_SNP	0	1	0
02_R1896	NC_000962.3	4222072	4222073	A	G	True	1	Rv3776	+	984.0	329.0	1.0	M	V	NonSynonymous_SNP	False		False	Missensse_SNP	0	1	0
02_R1896	NC_000962.3	4222881	4222882	A	G	True	1	Rv3777	+	188.0	63.0	3.0			Synonymous_SNP	_		False	Synonymous_SNP	0	0	0
02_R1896	NC_000962.3	4227950	4227951	C	A	True	1	rfbE	+	422.0	141.0	3.0			Synonymous_SNP	_		False	Synonymous_SNP	0	0	0
02_R1896	NC_000962.3	4238962	4238963	C	T	True	1	aftA	+	1031.0	344.0	3.0			Synonymous_SNP	_		False	Synonymous_SNP	0	0	0
02_R1896	NC_000962.3	4242642	4242643	C	T	True	1	embC	+	2780.0	927.0	3.0			Synonymous_SNP	_		False	Synonymous_SNP	0	0	0
02_R1896	NC_000962.3	4244402	4244403	G	C	True	1	embA	+	1170.0	391.0	1.0	V	L	NonSynonymous_SNP	False		False	Missensse_SNP	0	0	0
02_R1896	NC_000962.3	4254289	4254290	T	G	True	1	Rv3798	+	1297.0	433.0	2.0	L	R	NonSynonymous_SNP	False		False	Missensse_SNP	1	1	0
02_R1896	NC_000962.3	4255921	4255922	A	G	True	1	accD4	-	26.0	9.0	3.0			Synonymous_SNP	_		False	Synonymous_SNP	0	0	0
02_R1896	NC_000962.3	4257219	4257220	A	G	True	1	pks13	-	3926.0	1309.0	3.0			Synonymous_SNP	_		False	Synonymous_SNP	0	0	0
02_R1896	NC_000962.3	4291592	4291593	G	A	True	0								Synonymous_SNP	_		False	Synonymous_SNP	0	0	0
02_R1896	NC_000962.3	4292833	4292834	C	T	True	1	papA1	-	340.0	114.0	2.0	S	N	NonSynonymous_SNP	False		False	Missensse_SNP	0	0	0
02_R1896	NC_000962.3	4302035	4302036	T	C	True	1	Rv3827c	-	753.0	252.0	1.0	T	A	NonSynonymous_SNP	False		False	Missensse_SNP	0	1	0
02_R1896	NC_000962.3	4306154	4306155	C	T	True	1	Rv3831	+	398.0	133.0	3.0			Synonymous_SNP	_		False	Synonymous_SNP	0	0	0
02_R1896	NC_000962.3	4307178	4307179	G	A	True	1	Rv3833	+	312.0	105.0	1.0	V	I	NonSynonymous_SNP	False		False	Missensse_SNP	0	0	0
02_R1896	NC_000962.3	4307885	4307886	G	A	True	1	serS	-	1028.0	343.0	3.0			Synonymous_SNP	_		False	Synonymous_SNP	0	0	0
02_R1896	NC_000962.3	4315193	4315194	G	C	True	1	glpQ1	-	368.0	123.0	3.0	I	M	NonSynonymous_SNP	False		False	Missensse_SNP	0	0	0
02_R1896	NC_000962.3	4321995	4321996	T	G	True	1	Rv3847	+	458.0	153.0	3.0			Synonymous_SNP	_		False	Synonymous_SNP	0	0	0
02_R1896	NC_000962.3	4335334	4335335	G	A	True	1	gltB	-	746.0	249.0	3.0			Synonymous_SNP	_		False	Synonymous_SNP	0	0	0
02_R1896	NC_000962.3	4338731	4338732	G	A	True	0								Synonymous_SNP	_		False	Synonymous_SNP	0	0	0
02_R1896	NC_000962.3	4343047	4343048	G	C	True	1	espH	+	278.0	93.0	3.0	K	N	NonSynonymous_SNP	False		False	Missensse_SNP	0	0	0
02_R1896	NC_000962.3	4343678	4343679	C	T	True	1	eccA1	+	365.0	122.0	3.0			Synonymous_SNP	_		False	Synonymous_SNP	0	0	0
02_R1896	NC_000962.3	4351038	4351039	G	T	True	1	PE35	+	294.0	99.0	1.0	E	*	NonSynonymous_SNP	True		False	PrematureStop_SNP	0	0	0
02_R1896	NC_000962.3	4353556	4353557	C	T	True	1	espI	+	547.0	183.0	2.0	P	L	NonSynonymous_SNP	False		False	Missensse_SNP	0	0	0
02_R1896	NC_000962.3	4356109	4356110	G	C	True	1	eccD1	+	1103.0	368.0	3.0			Synonymous_SNP	_		False	Synonymous_SNP	0	0	0
02_R1896	NC_000962.3	4361409	4361410	C	T	True	1	espB	-	515.0	172.0	3.0			Synonymous_SNP	_		False	Synonymous_SNP	0	0	0
02_R1896	NC_000962.3	4361878	4361879	T	C	True	1	espB	-	46.0	16.0	2.0	N	S	NonSynonymous_SNP	False		False	Missensse_SNP	0	0	0
02_R1896	NC_000962.3	4362366	4362367	A	C	True	1	eccE1	-	1053.0	352.0	1.0	C	G	NonSynonymous_SNP	False		False	Missensse_SNP	0	0	0
02_R1896	NC_000962.3	4366271	4366272	G	C	True	1	eccA2	-	566.0	189.0	3.0			Synonymous_SNP	_		False	Synonymous_SNP	0	0	0
02_R1896	NC_000962.3	4372633	4372634	G	T	True	1	Rv3888c	-	72.0	25.0	1.0	H	N	NonSynonymous_SNP	False		False	Missensse_SNP	0	0	0
02_R1896	NC_000962.3	4373824	4373825	C	T	True	1	esxC	-	188.0	63.0	3.0			Synonymous_SNP	_		False	Synonymous_SNP	0	0	0
02_R1896	NC_000962.3	4375627	4375628	G	T	True	1	PPE69	-	55.0	19.0	2.0	T	K	NonSynonymous_SNP	False		False	Missensse_SNP	0	0	0
02_R1896	NC_000962.3	4379679	4379680	C	G	True	1	eccC2	-	772.0	258.0	2.0	R	P	NonSynonymous_SNP	False		False	Missensse_SNP	0	0	0
02_R1896	NC_000962.3	4382053	4382054	T	C	True	1	Rv3896c	-	797.0	266.0	3.0			Synonymous_SNP	_		False	Synonymous_SNP	0	0	0
02_R1896	NC_000962.3	4382274	4382275	G	T	True	1	Rv3896c	-	576.0	193.0	1.0	Q	K	NonSynonymous_SNP	False		False	Missensse_SNP	0	0	0
02_R1896	NC_000962.3	4385708	4385709	C	G	True	1	Rv3900c	-	599.0	200.0	3.0			Synonymous_SNP	_		False	Synonymous_SNP	0	0	0
02_R1896	NC_000962.3	4398842	4398843	C	G	True	1	Rv3910	+	2246.0	749.0	3.0	D	E	NonSynonymous_SNP	False		False	Missensse_SNP	0	0	0
02_R1896	NC_000962.3	4399178	4399179	C	T	True	1	Rv3910	+	2582.0	861.0	3.0			Synonymous_SNP	_		False	Synonymous_SNP	0	0	0
02_R1896	NC_000962.3	4407747	4407748	A	G	True	1	gid	-	454.0	152.0	2.0	L	S	NonSynonymous_SNP	False		False	Missensse_SNP	0	0	0
18_0621851	NC_000962.3	1848	1849	C	A	True	0								Synonymous_SNP	_		False	Synonymous_SNP	0	0	0
18_0621851	NC_000962.3	1976	1977	A	G	True	0								Synonymous_SNP	_		False	Synonymous_SNP	0	0	0
18_0621851	NC_000962.3	4012	4013	T	C	True	1	recF	+	733.0	245.0	2.0	I	T	NonSynonymous_SNP	False		False	Missensse_SNP	0	0	0
18_0621851	NC_000962.3	7361	7362	G	C	True	1	gyrA	+	60.0	21.0	1.0	E	Q	NonSynonymous_SNP	False		False	Missensse_SNP	0	0	0
18_0621851	NC_000962.3	7584	7585	G	C	True	1	gyrA	+	283.0	95.0	2.0	S	T	NonSynonymous_SNP	False		False	Missensse_SNP	0	0	0
18_0621851	NC_000962.3	9303	9304	G	A	True	1	gyrA	+	2002.0	668.0	2.0	G	D	NonSynonymous_SNP	False		False	Missensse_SNP	0	0	0
18_0621851	NC_000962.3	11819	11820	C	G	True	0								Synonymous_SNP	_		False	Synonymous_SNP	0	0	0
18_0621851	NC_000962.3	11878	11879	A	G	True	1	Rv0008c	-	432.0	145.0	1.0	S	P	NonSynonymous_SNP	False		False	Missensse_SNP	0	0	0
18_0621851	NC_000962.3	14784	14785	T	C	True	1	Rv0012	+	696.0	233.0	1.0	C	R	NonSynonymous_SNP	False		False	Missensse_SNP	0	0	0
18_0621851	NC_000962.3	14860	14861	G	T	True	1	Rv0012	+	772.0	258.0	2.0	G	V	NonSynonymous_SNP	False		False	Missensse_SNP	0	0	0
18_0621851	NC_000962.3	15116	15117	C	G	True	1	trpG	+	203.0	68.0	3.0	I	M	NonSynonymous_SNP	False		False	Missensse_SNP	0	0	0
18_0621851	NC_000962.3	16118	16119	C	A	True	1	pknB	-	1351.0	451.0	2.0	R	L	NonSynonymous_SNP	False		False	Missensse_SNP	0	0	0
18_0621851	NC_000962.3	17653	17654	T	G	True	1	pknA	-	1108.0	370.0	2.0	Q	P	NonSynonymous_SNP	False		False	Missensse_SNP	0	0	0
18_0621851	NC_000962.3	17656	17657	T	C	True	1	pknA	-	1105.0	369.0	2.0	Q	R	NonSynonymous_SNP	False		False	Missensse_SNP	0	0	0
18_0621851	NC_000962.3	21794	21795	G	A	True	1	pstP	-	1386.0	463.0	1.0	P	S	NonSynonymous_SNP	False		False	Missensse_SNP	0	0	0
18_0621851	NC_000962.3	25609	25610	G	C	True	0								Synonymous_SNP	_		False	Synonymous_SNP	0	0	0
18_0621851	NC_000962.3	26958	26959	C	G	True	0								Synonymous_SNP	_		False	Synonymous_SNP	0	0	0
18_0621851	NC_000962.3	34043	34044	T	C	True	0								Synonymous_SNP	_		False	Synonymous_SNP	0	0	0
18_0621851	NC_000962.3	35607	35608	C	T	True	1	bioF2	+	1313.0	438.0	3.0			Synonymous_SNP	_		False	Synonymous_SNP	0	0	0
18_0621851	NC_000962.3	36007	36008	G	C	True	1	bioF2	+	1713.0	572.0	1.0	D	H	NonSynonymous_SNP	False		False	Missensse_SNP	0	0	0
18_0621851	NC_000962.3	37030	37031	C	G	True	1	Rv0034	+	164.0	55.0	3.0			Synonymous_SNP	_		False	Synonymous_SNP	0	0	0
18_0621851	NC_000962.3	37304	37305	C	G	True	1	fadD34	+	46.0	16.0	2.0	S	W	NonSynonymous_SNP	False		False	Missensse_SNP	0	0	0
18_0621851	NC_000962.3	37333	37334	A	T	True	1	fadD34	+	75.0	26.0	1.0	T	S	NonSynonymous_SNP	False		False	Missensse_SNP	0	0	0
18_0621851	NC_000962.3	39157	39158	C	G	True	1	Rv0036c	-	671.0	224.0	3.0			Synonymous_SNP	_		False	Synonymous_SNP	0	0	0
18_0621851	NC_000962.3	42280	42281	C	A	True	1	Rv0039c	-	70.0	24.0	2.0	C	F	NonSynonymous_SNP	False		False	Missensse_SNP	0	0	0
18_0621851	NC_000962.3	42966	42967	G	C	True	1	mtc28	-	398.0	133.0	3.0			Synonymous_SNP	_		False	Synonymous_SNP	0	0	0
18_0621851	NC_000962.3	44767	44768	A	G	True	1	leuS	+	1206.0	403.0	1.0	R	G	NonSynonymous_SNP	False		False	Missensse_SNP	0	0	0
18_0621851	NC_000962.3	48502	48503	T	C	True	1	Rv0044c	-	524.0	175.0	3.0			Synonymous_SNP	_		False	Synonymous_SNP	0	0	0
18_0621851	NC_000962.3	49359	49360	C	T	True	1	Rv0045c	-	579.0	194.0	1.0	V	I	NonSynonymous_SNP	False		False	Missensse_SNP	0	0	0
18_0621851	NC_000962.3	50556	50557	T	C	True	1	ino1	-	567.0	190.0	1.0	R	G	NonSynonymous_SNP	False		False	Missensse_SNP	0	0	0
18_0621851	NC_000962.3	51948	51949	A	G	True	1	Rv0048c	-	748.0	250.0	2.0	V	A	NonSynonymous_SNP	False		False	Missensse_SNP	0	0	0
18_0621851	NC_000962.3	54393	54394	A	G	True	1	ponA1	+	731.0	244.0	3.0			Synonymous_SNP	_		False	Synonymous_SNP	0	0	0
18_0621851	NC_000962.3	55552	55553	C	T	True	1	ponA1	+	1890.0	631.0	1.0	P	S	NonSynonymous_SNP	False		False	Missensse_SNP	0	0	0
18_0621851	NC_000962.3	62048	62049	A	G	True	1	dnaB	+	1653.0	552.0	1.0	R	G	NonSynonymous_SNP	False		False	Missensse_SNP	0	0	0
18_0621851	NC_000962.3	63145	63146	G	T	True	0								Synonymous_SNP	_		False	Synonymous_SNP	0	0	0
18_0621851	NC_000962.3	65149	65150	C	T	True	1	Rv0061c	-	200.0	67.0	3.0	W	*	NonSynonymous_SNP	True		False	PrematureStop_SNP	0	0	0
18_0621851	NC_000962.3	69988	69989	G	A	True	1	Rv0064	+	1369.0	457.0	2.0	G	D	NonSynonymous_SNP	False		False	Missensse_SNP	0	0	0
18_0621851	NC_000962.3	70266	70267	G	T	True	1	Rv0064	+	1647.0	550.0	1.0	V	F	NonSynonymous_SNP	False		False	Missensse_SNP	0	0	0
18_0621851	NC_000962.3	70815	70816	A	G	True	1	Rv0064	+	2196.0	733.0	1.0	N	D	NonSynonymous_SNP	False		False	Missensse_SNP	0	0	0
18_0621851	NC_000962.3	71335	71336	G	C	True	1	Rv0064	+	2716.0	906.0	2.0	R	P	NonSynonymous_SNP	False		False	Missensse_SNP	0	0	0
18_0621851	NC_000962.3	75232	75233	C	A	True	0								Synonymous_SNP	_		False	Synonymous_SNP	0	0	0
18_0621851	NC_000962.3	75939	75940	G	C	True	1	Rv0068	+	639.0	214.0	1.0	V	L	NonSynonymous_SNP	False		False	Missensse_SNP	0	0	0
18_0621851	NC_000962.3	79479	79480	T	C	True	0								Synonymous_SNP	_		False	Synonymous_SNP	0	0	0
18_0621851	NC_000962.3	87467	87468	C	T	True	1	Rv0078A	-	333.0	112.0	1.0	E	K	NonSynonymous_SNP	False		False	Missensse_SNP	0	0	0
18_0621851	NC_000962.3	92198	92199	T	G	True	1	Rv0083	+	1799.0	600.0	3.0			Synonymous_SNP	_		False	Synonymous_SNP	0	0	0
18_0621851	NC_000962.3	94387	94388	G	A	True	1	hycQ	+	437.0	146.0	3.0			Synonymous_SNP	_		False	Synonymous_SNP	0	0	0
18_0621851	NC_000962.3	96893	96894	C	T	True	0								Synonymous_SNP	_		False	Synonymous_SNP	0	0	0
18_0621851	NC_000962.3	97349	97350	A	C	True	1	Rv0088	+	423.0	142.0	1.0			Synonymous_SNP	_		False	Synonymous_SNP	0	0	0
18_0621851	NC_000962.3	97356	97357	C	A	True	1	Rv0088	+	430.0	144.0	2.0	T	N	NonSynonymous_SNP	False		False	Missensse_SNP	0	0	0
18_0621851	NC_000962.3	101538	101539	C	T	True	1	ctpA	+	956.0	319.0	3.0			Synonymous_SNP	_		False	Synonymous_SNP	0	0	0
18_0621851	NC_000962.3	103755	103756	G	T	True	1	Rv0094c	-	907.0	303.0	2.0	P	H	NonSynonymous_SNP	False		False	Missensse_SNP	1	1	0
18_0621851	NC_000962.3	104711	104712	C	T	True	0								Synonymous_SNP	_		False	Synonymous_SNP	1	1	0
18_0621851	NC_000962.3	104766	104767	C	T	True	0								Synonymous_SNP	_		False	Synonymous_SNP	1	1	0
18_0621851	NC_000962.3	104772	104773	C	T	True	0								Synonymous_SNP	_		False	Synonymous_SNP	1	1	0
18_0621851	NC_000962.3	104774	104775	A	G	True	0								Synonymous_SNP	_		False	Synonymous_SNP	1	1	0
18_0621851	NC_000962.3	104781	104782	G	A	True	0								Synonymous_SNP	_		False	Synonymous_SNP	1	1	0
18_0621851	NC_000962.3	104784	104785	A	G	True	0								Synonymous_SNP	_		False	Synonymous_SNP	1	1	0
18_0621851	NC_000962.3	104790	104791	C	T	True	0								Synonymous_SNP	_		False	Synonymous_SNP	1	1	0
18_0621851	NC_000962.3	104793	104794	C	T	True	0								Synonymous_SNP	_		False	Synonymous_SNP	1	1	0
18_0621851	NC_000962.3	104799	104800	T	A	True	0								Synonymous_SNP	_		False	Synonymous_SNP	1	1	0
18_0621851	NC_000962.3	104800	104801	T	G	True	0								Synonymous_SNP	_		False	Synonymous_SNP	1	1	0
18_0621851	NC_000962.3	104802	104803	C	T	True	0								Synonymous_SNP	_		False	Synonymous_SNP	1	1	0
18_0621851	NC_000962.3	104805	104806	T	G	True	1	Rv0095c	-	409.0	137.0	2.0	*	S	NonSynonymous_SNP	False		False	Missensse_SNP	1	1	0
18_0621851	NC_000962.3	104807	104808	A	C	True	1	Rv0095c	-	407.0	136.0	3.0			Synonymous_SNP	_		False	Synonymous_SNP	1	1	0
18_0621851	NC_000962.3	104816	104817	T	G	True	1	Rv0095c	-	398.0	133.0	3.0	E	D	NonSynonymous_SNP	False		False	Missensse_SNP	1	1	0
18_0621851	NC_000962.3	104823	104824	C	A	True	1	Rv0095c	-	391.0	131.0	2.0	S	I	NonSynonymous_SNP	False		False	Missensse_SNP	1	1	0
18_0621851	NC_000962.3	104829	104830	C	A	True	1	Rv0095c	-	385.0	129.0	2.0	R	L	NonSynonymous_SNP	False		False	Missensse_SNP	1	1	0
18_0621851	NC_000962.3	104832	104833	C	G	True	1	Rv0095c	-	382.0	128.0	2.0	G	A	NonSynonymous_SNP	False		False	Missensse_SNP	1	1	0
18_0621851	NC_000962.3	104837	104838	T	G	True	1	Rv0095c	-	377.0	126.0	3.0	E	D	NonSynonymous_SNP	False		False	Missensse_SNP	1	1	0
18_0621851	NC_000962.3	104855	104856	C	T	True	1	Rv0095c	-	359.0	120.0	3.0			Synonymous_SNP	_		False	Synonymous_SNP	1	1	0
18_0621851	NC_000962.3	104857	104858	G	A	True	1	Rv0095c	-	357.0	120.0	1.0			Synonymous_SNP	_		False	Synonymous_SNP	1	1	0
18_0621851	NC_000962.3	104935	104936	T	C	True	1	Rv0095c	-	279.0	94.0	1.0	T	A	NonSynonymous_SNP	False		False	Missensse_SNP	1	1	0
18_0621851	NC_000962.3	104939	104940	C	A	True	1	Rv0095c	-	275.0	92.0	3.0	Q	G	NonSynonymous_SNP	False		False	Missensse_SNP	1	1	0
18_0621851	NC_000962.3	104940	104941	T	C	True	1	Rv0095c	-	274.0	92.0	2.0	Q	G	NonSynonymous_SNP	False		False	Missensse_SNP	1	1	0
18_0621851	NC_000962.3	104941	104942	G	C	True	1	Rv0095c	-	273.0	92.0	1.0	Q	G	NonSynonymous_SNP	False		False	Missensse_SNP	1	1	0
18_0621851	NC_000962.3	104942	104943	G	C	True	1	Rv0095c	-	272.0	91.0	3.0	A	V	NonSynonymous_SNP	False		False	Missensse_SNP	1	1	0
18_0621851	NC_000962.3	104943	104944	G	A	True	1	Rv0095c	-	271.0	91.0	2.0	A	V	NonSynonymous_SNP	False		False	Missensse_SNP	1	1	0
18_0621851	NC_000962.3	104961	104962	G	A	True	1	Rv0095c	-	253.0	85.0	2.0	A	V	NonSynonymous_SNP	False		False	Missensse_SNP	1	1	0
18_0621851	NC_000962.3	105006	105007	C	G	True	1	Rv0095c	-	208.0	70.0	2.0	S	T	NonSynonymous_SNP	False		False	Missensse_SNP	1	1	0
18_0621851	NC_000962.3	105010	105011	G	A	True	1	Rv0095c	-	204.0	69.0	1.0			Synonymous_SNP	_		False	Synonymous_SNP	1	1	0
18_0621851	NC_000962.3	105020	105021	G	A	True	1	Rv0095c	-	194.0	65.0	3.0			Synonymous_SNP	_		False	Synonymous_SNP	1	1	0
18_0621851	NC_000962.3	105044	105045	G	C	True	1	Rv0095c	-	170.0	57.0	3.0	D	E	NonSynonymous_SNP	False		False	Missensse_SNP	1	1	0
18_0621851	NC_000962.3	105138	105139	C	A	True	1	Rv0095c	-	76.0	26.0	2.0	G	V	NonSynonymous_SNP	False		False	Missensse_SNP	1	0	0
18_0621851	NC_000962.3	105735	105736	T	C	True	1	PPE1	+	412.0	138.0	2.0	V	A	NonSynonymous_SNP	False		False	Missensse_SNP	1	0	0
18_0621851	NC_000962.3	115999	116000	T	G	True	1	nrp	+	5999.0	2000.0	3.0			Synonymous_SNP	_		False	Synonymous_SNP	0	0	0
18_0621851	NC_000962.3	122108	122109	A	G	True	1	ctpB	-	64.0	22.0	2.0	L	S	NonSynonymous_SNP	False		False	Missensse_SNP	0	0	0
18_0621851	NC_000962.3	123453	123454	C	T	True	1	Rv0104	+	1137.0	380.0	1.0	Q	*	NonSynonymous_SNP	True		False	PrematureStop_SNP	0	0	0
18_0621851	NC_000962.3	123519	123520	T	C	True	1	Rv0104	+	1203.0	402.0	1.0	Y	H	NonSynonymous_SNP	False		False	Missensse_SNP	0	0	0
18_0621851	NC_000962.3	132416	132417	C	G	True	1	PE_PGRS1	+	1035.0	346.0	1.0	R	G	NonSynonymous_SNP	False		False	Missensse_SNP	0	0	0
18_0621851	NC_000962.3	132686	132687	G	T	True	1	PE_PGRS1	+	1305.0	436.0	1.0	D	Y	NonSynonymous_SNP	False		False	Missensse_SNP	0	0	0
18_0621851	NC_000962.3	133838	133839	C	T	True	0								Synonymous_SNP	_		False	Synonymous_SNP	0	0	0
18_0621851	NC_000962.3	135328	135329	C	T	True	1	Rv0111	+	1379.0	460.0	3.0			Synonymous_SNP	_		False	Synonymous_SNP	0	0	0
18_0621851	NC_000962.3	139296	139297	G	T	True	1	hddA	+	784.0	262.0	2.0	G	V	NonSynonymous_SNP	False		False	Missensse_SNP	0	0	0
18_0621851	NC_000962.3	141456	141457	G	C	True	1	oxyS	+	257.0	86.0	3.0			Synonymous_SNP	_		False	Synonymous_SNP	0	0	0
18_0621851	NC_000962.3	141622	141623	G	A	True	1	oxyS	+	423.0	142.0	1.0	D	N	NonSynonymous_SNP	False		False	Missensse_SNP	0	0	0
18_0621851	NC_000962.3	143206	143207	T	C	True	1	oxcA	-	669.0	224.0	1.0	S	G	NonSynonymous_SNP	False		False	Missensse_SNP	0	0	0
18_0621851	NC_000962.3	146086	146087	T	C	True	1	fusA2	-	1684.0	562.0	2.0	N	S	NonSynonymous_SNP	False		False	Missensse_SNP	0	0	0
18_0621851	NC_000962.3	146235	146236	C	G	True	1	fusA2	-	1535.0	512.0	3.0			Synonymous_SNP	_		False	Synonymous_SNP	0	0	0
18_0621851	NC_000962.3	147261	147262	G	T	True	1	fusA2	-	509.0	170.0	3.0	D	E	NonSynonymous_SNP	False		False	Missensse_SNP	0	0	0
18_0621851	NC_000962.3	150495	150496	A	G	True	1	PE_PGRS2	+	963.0	322.0	1.0	I	V	NonSynonymous_SNP	False		False	Missensse_SNP	0	0	0
18_0621851	NC_000962.3	154190	154191	A	G	True	0								Synonymous_SNP	_		False	Synonymous_SNP	0	0	0
18_0621851	NC_000962.3	154282	154283	T	C	True	1	mak	+	51.0	18.0	1.0	S	P	NonSynonymous_SNP	False		False	Missensse_SNP	0	0	0
18_0621851	NC_000962.3	163704	163705	C	T	True	1	cyp138	+	339.0	114.0	1.0	P	F	NonSynonymous_SNP	False		False	Missensse_SNP	0	0	0
18_0621851	NC_000962.3	163705	163706	C	T	True	1	cyp138	+	340.0	114.0	2.0	P	F	NonSynonymous_SNP	False		False	Missensse_SNP	0	0	0
18_0621851	NC_000962.3	177856	177857	G	A	True	1	PE1	-	1452.0	485.0	1.0			Synonymous_SNP	_		False	Synonymous_SNP	0	0	0
18_0621851	NC_000962.3	182823	182824	G	A	True	1	fadE2	-	374.0	125.0	3.0			Synonymous_SNP	_		False	Synonymous_SNP	0	0	0
18_0621851	NC_000962.3	183090	183091	C	G	True	1	fadE2	-	107.0	36.0	3.0			Synonymous_SNP	_		False	Synonymous_SNP	0	0	0
18_0621851	NC_000962.3	188799	188800	T	C	True	1	PE3	-	39.0	14.0	1.0	T	A	NonSynonymous_SNP	False		False	Missensse_SNP	0	0	0
18_0621851	NC_000962.3	190815	190816	A	C	True	1	Rv0161	+	209.0	70.0	3.0			Synonymous_SNP	_		False	Synonymous_SNP	0	0	0
18_0621851	NC_000962.3	194680	194681	G	C	True	1	mce1R	-	134.0	45.0	3.0			Synonymous_SNP	_		False	Synonymous_SNP	0	0	0
18_0621851	NC_000962.3	195681	195682	C	G	True	1	fadD5	+	689.0	230.0	3.0			Synonymous_SNP	_		False	Synonymous_SNP	0	0	0
18_0621851	NC_000962.3	196641	196642	C	T	True	1	fadD5	+	1649.0	550.0	3.0			Synonymous_SNP	_		False	Synonymous_SNP	0	0	0
18_0621851	NC_000962.3	199469	199470	T	G	True	1	mce1A	+	936.0	313.0	1.0	S	A	NonSynonymous_SNP	False		False	Missensse_SNP	0	1	0
18_0621851	NC_000962.3	201977	201978	C	G	True	1	mce1C	+	1046.0	349.0	3.0			Synonymous_SNP	_		False	Synonymous_SNP	0	1	0
18_0621851	NC_000962.3	203037	203038	T	C	True	1	mce1D	+	562.0	188.0	2.0	I	T	NonSynonymous_SNP	False		False	Missensse_SNP	0	1	0
18_0621851	NC_000962.3	204093	204094	G	T	True	1	lprK	+	29.0	10.0	3.0			Synonymous_SNP	_		False	Synonymous_SNP	0	1	0
18_0621851	NC_000962.3	206338	206339	T	C	True	1	mce1F	+	1108.0	370.0	2.0	L	P	NonSynonymous_SNP	False		False	Missensse_SNP	0	0	0
18_0621851	NC_000962.3	206480	206481	C	G	True	1	mce1F	+	1250.0	417.0	3.0			Synonymous_SNP	_		False	Synonymous_SNP	0	0	0
18_0621851	NC_000962.3	206483	206484	G	T	True	1	mce1F	+	1253.0	418.0	3.0			Synonymous_SNP	_		False	Synonymous_SNP	0	0	0
18_0621851	NC_000962.3	213146	213147	C	A	True	1	sigG	-	993.0	332.0	1.0	D	Y	NonSynonymous_SNP	False		False	Missensse_SNP	0	0	0
18_0621851	NC_000962.3	213280	213281	C	T	True	1	sigG	-	859.0	287.0	2.0	G	D	NonSynonymous_SNP	False		False	Missensse_SNP	0	0	0
18_0621851	NC_000962.3	215976	215977	C	T	True	1	Rv0185	+	262.0	88.0	2.0	A	V	NonSynonymous_SNP	False		False	Missensse_SNP	0	0	0
18_0621851	NC_000962.3	217200	217201	T	C	True	1	bglS	+	932.0	311.0	3.0			Synonymous_SNP	_		False	Synonymous_SNP	0	0	0
18_0621851	NC_000962.3	222924	222925	G	A	True	1	Rv0191	+	636.0	213.0	1.0	A	T	NonSynonymous_SNP	False		False	Missensse_SNP	0	0	0
18_0621851	NC_000962.3	223941	223942	T	C	True	1	Rv0192	+	378.0	127.0	1.0	S	P	NonSynonymous_SNP	False		False	Missensse_SNP	0	0	0
18_0621851	NC_000962.3	225322	225323	T	C	True	1	Rv0193c	-	1248.0	417.0	1.0	K	E	NonSynonymous_SNP	False		False	Missensse_SNP	0	0	0
18_0621851	NC_000962.3	227097	227098	T	C	True	1	Rv0194	+	220.0	74.0	2.0	M	T	NonSynonymous_SNP	False		False	Missensse_SNP	0	0	0
18_0621851	NC_000962.3	230169	230170	C	T	True	1	Rv0194	+	3292.0	1098.0	2.0	P	L	NonSynonymous_SNP	False		False	Missensse_SNP	0	0	0
18_0621851	NC_000962.3	231113	231114	C	G	True	1	Rv0195	+	215.0	72.0	3.0			Synonymous_SNP	_		False	Synonymous_SNP	0	0	0
18_0621851	NC_000962.3	234476	234477	T	G	True	1	Rv0197	+	2246.0	749.0	3.0	Y	*	NonSynonymous_SNP	True		False	PrematureStop_SNP	0	0	0
18_0621851	NC_000962.3	249521	249522	T	C	True	1	Rv0209	+	484.0	162.0	2.0	V	A	NonSynonymous_SNP	False		False	Missensse_SNP	0	0	0
18_0621851	NC_000962.3	251574	251575	G	A	True	1	Rv0210	+	1455.0	486.0	1.0	A	T	NonSynonymous_SNP	False		False	Missensse_SNP	0	0	0
18_0621851	NC_000962.3	261868	261869	T	C	True	1	Rv0218	+	945.0	316.0	1.0	C	R	NonSynonymous_SNP	False		False	Missensse_SNP	0	0	0
18_0621851	NC_000962.3	262267	262268	A	T	True	1	Rv0219	+	14.0	5.0	3.0			Synonymous_SNP	_		False	Synonymous_SNP	0	0	0
18_0621851	NC_000962.3	264128	264129	G	A	True	1	Rv0221	+	62.0	21.0	3.0	M	I	NonSynonymous_SNP	False		False	Missensse_SNP	0	0	0
18_0621851	NC_000962.3	265553	265554	A	C	True	1	echA1	+	47.0	16.0	3.0			Synonymous_SNP	_		False	Synonymous_SNP	0	0	0
18_0621851	NC_000962.3	267750	267751	G	C	True	1	Rv0223c	-	13.0	5.0	2.0	A	G	NonSynonymous_SNP	False		False	Missensse_SNP	0	0	0
18_0621851	NC_000962.3	270429	270430	G	C	True	1	Rv0226c	-	1134.0	379.0	1.0	P	A	NonSynonymous_SNP	False		False	Missensse_SNP	0	0	0
18_0621851	NC_000962.3	278020	278021	T	C	True	1	Rv0232	+	122.0	41.0	3.0			Synonymous_SNP	_		False	Synonymous_SNP	0	0	0
18_0621851	NC_000962.3	278680	278681	C	G	True	1	nrdB	+	96.0	33.0	1.0	H	D	NonSynonymous_SNP	False		False	Missensse_SNP	0	0	0
18_0621851	NC_000962.3	282891	282892	C	T	True	1	aftD	-	3959.0	1320.0	3.0			Synonymous_SNP	_		False	Synonymous_SNP	0	0	0
18_0621851	NC_000962.3	283609	283610	G	A	True	1	aftD	-	3241.0	1081.0	2.0	A	V	NonSynonymous_SNP	False		False	Missensse_SNP	0	0	0
18_0621851	NC_000962.3	283613	283614	T	C	True	1	aftD	-	3237.0	1080.0	1.0	S	G	NonSynonymous_SNP	False		False	Missensse_SNP	0	0	0
18_0621851	NC_000962.3	285771	285772	A	C	True	1	aftD	-	1079.0	360.0	3.0			Synonymous_SNP	_		False	Synonymous_SNP	0	0	0
18_0621851	NC_000962.3	285870	285871	A	G	True	1	aftD	-	980.0	327.0	3.0			Synonymous_SNP	_		False	Synonymous_SNP	0	0	0
18_0621851	NC_000962.3	288259	288260	C	T	True	1	lpqI	+	1074.0	359.0	1.0			Synonymous_SNP	_		False	Synonymous_SNP	0	0	0
18_0621851	NC_000962.3	292678	292679	A	G	True	1	fadA2	+	508.0	170.0	2.0	E	G	NonSynonymous_SNP	False		False	Missensse_SNP	0	0	0
18_0621851	NC_000962.3	295555	295556	G	T	True	1	fadE5	-	77.0	26.0	3.0			Synonymous_SNP	_		False	Synonymous_SNP	0	0	0
18_0621851	NC_000962.3	296311	296312	C	T	True	1	Rv0245	+	307.0	103.0	2.0	S	F	NonSynonymous_SNP	False		False	Missensse_SNP	0	0	0
18_0621851	NC_000962.3	304922	304923	A	G	True	1	nirB	+	2057.0	686.0	3.0			Synonymous_SNP	_		False	Synonymous_SNP	0	0	0
18_0621851	NC_000962.3	305187	305188	G	T	True	1	nirB	+	2322.0	775.0	1.0	V	L	NonSynonymous_SNP	False		False	Missensse_SNP	0	0	0
18_0621851	NC_000962.3	308519	308520	G	T	True	1	PPE2	-	1027.0	343.0	2.0	A	D	NonSynonymous_SNP	False		False	Missensse_SNP	0	0	0
18_0621851	NC_000962.3	310972	310973	G	A	True	1	Rv0259c	-	544.0	182.0	2.0	A	V	NonSynonymous_SNP	False		False	Missensse_SNP	0	0	0
18_0621851	NC_000962.3	311612	311613	G	T	True	1	Rv0260c	-	1046.0	349.0	3.0			Synonymous_SNP	_		False	Synonymous_SNP	0	0	0
18_0621851	NC_000962.3	312685	312686	C	T	True	0								Synonymous_SNP	_		False	Synonymous_SNP	0	0	0
18_0621851	NC_000962.3	325504	325505	T	C	True	1	fadD2	+	938.0	313.0	3.0			Synonymous_SNP	_		False	Synonymous_SNP	0	0	0
18_0621851	NC_000962.3	333891	333892	G	C	True	1	PE_PGRS3	-	2418.0	807.0	1.0	R	G	NonSynonymous_SNP	False		False	Missensse_SNP	0	1	0
18_0621851	NC_000962.3	338617	338618	C	G	True	1	PE_PGRS4	-	455.0	152.0	3.0			Synonymous_SNP	_		False	Synonymous_SNP	1	1	0
18_0621851	NC_000962.3	338843	338844	A	G	True	1	PE_PGRS4	-	229.0	77.0	2.0	V	T	NonSynonymous_SNP	False		False	Missensse_SNP	1	1	0
18_0621851	NC_000962.3	338844	338845	C	T	True	1	PE_PGRS4	-	228.0	77.0	1.0	V	T	NonSynonymous_SNP	False		False	Missensse_SNP	1	1	0
18_0621851	NC_000962.3	340131	340132	G	A	True	1	PPE3	+	768.0	257.0	1.0	E	K	NonSynonymous_SNP	False		False	Missensse_SNP	0	0	0
18_0621851	NC_000962.3	340371	340372	T	C	True	1	PPE3	+	1008.0	337.0	1.0	S	P	NonSynonymous_SNP	False		False	Missensse_SNP	0	0	0
18_0621851	NC_000962.3	342145	342146	A	C	True	1	eccA3	+	16.0	6.0	2.0	E	A	NonSynonymous_SNP	False		False	Missensse_SNP	0	0	0
18_0621851	NC_000962.3	346274	346275	C	G	True	1	eccC3	+	640.0	214.0	2.0	P	R	NonSynonymous_SNP	False		False	Missensse_SNP	0	0	0
18_0621851	NC_000962.3	353308	353309	G	A	True	1	eccD3	+	226.0	76.0	2.0	S	N	NonSynonymous_SNP	False		False	Missensse_SNP	0	0	0
18_0621851	NC_000962.3	353364	353365	G	A	True	1	eccD3	+	282.0	95.0	1.0	A	T	NonSynonymous_SNP	False		False	Missensse_SNP	0	0	0
18_0621851	NC_000962.3	356527	356528	A	G	True	1	eccE3	+	648.0	217.0	1.0	N	D	NonSynonymous_SNP	False		False	Missensse_SNP	0	0	0
18_0621851	NC_000962.3	362078	362079	C	T	True	1	PE_PGRS5	+	745.0	249.0	2.0	A	V	NonSynonymous_SNP	False		False	Missensse_SNP	0	0	0
18_0621851	NC_000962.3	363463	363464	G	A	True	1	Rv0298	+	212.0	71.0	3.0			Synonymous_SNP	_		False	Synonymous_SNP	0	0	0
18_0621851	NC_000962.3	364853	364854	C	G	True	1	Rv0302	+	249.0	84.0	1.0	H	D	NonSynonymous_SNP	False		False	Missensse_SNP	0	0	0
18_0621851	NC_000962.3	366879	366880	T	C	True	1	PPE5	-	5884.0	1962.0	2.0	N	S	NonSynonymous_SNP	False		False	Missensse_SNP	0	1	0
18_0621851	NC_000962.3	372912	372913	A	C	True	1	PPE6	-	2798.0	933.0	3.0			Synonymous_SNP	_		False	Synonymous_SNP	0	0	0
18_0621851	NC_000962.3	374352	374353	A	G	True	1	PPE6	-	1358.0	453.0	3.0			Synonymous_SNP	_		False	Synonymous_SNP	0	1	0
18_0621851	NC_000962.3	376773	376774	T	C	True	1	Rv0307c	-	281.0	94.0	3.0			Synonymous_SNP	_		False	Synonymous_SNP	0	0	0
18_0621851	NC_000962.3	377013	377014	C	T	True	1	Rv0307c	-	41.0	14.0	3.0			Synonymous_SNP	_		False	Synonymous_SNP	0	0	0
18_0621851	NC_000962.3	379527	379528	G	T	True	1	Rv0311	+	356.0	119.0	3.0	E	D	NonSynonymous_SNP	False		False	Missensse_SNP	0	0	0
18_0621851	NC_000962.3	383715	383716	C	T	True	1	Rv0315	+	114.0	39.0	1.0	P	S	NonSynonymous_SNP	False		False	Missensse_SNP	0	0	0
18_0621851	NC_000962.3	384379	384380	A	C	True	1	Rv0315	+	778.0	260.0	2.0	K	T	NonSynonymous_SNP	False		False	Missensse_SNP	0	0	0
18_0621851	NC_000962.3	386431	386432	C	G	True	1	Rv0318c	-	667.0	223.0	2.0	G	A	NonSynonymous_SNP	False		False	Missensse_SNP	0	0	0
18_0621851	NC_000962.3	390827	390828	T	C	True	1	Rv0323c	-	423.0	142.0	1.0	S	G	NonSynonymous_SNP	False		False	Missensse_SNP	0	0	0
18_0621851	NC_000962.3	391852	391853	A	G	True	1	Rv0324	+	501.0	168.0	1.0	T	A	NonSynonymous_SNP	False		False	Missensse_SNP	0	0	0
18_0621851	NC_000962.3	392260	392261	T	C	True	1	Rv0325	+	222.0	75.0	1.0	*	Q	NonSynonymous_SNP	False		False	Missensse_SNP	0	0	0
18_0621851	NC_000962.3	396198	396199	T	C	True	0								Synonymous_SNP	_		False	Synonymous_SNP	0	0	0
18_0621851	NC_000962.3	396770	396771	C	G	True	1	Rv0331	+	570.0	191.0	1.0	P	A	NonSynonymous_SNP	False		False	Missensse_SNP	0	0	0
18_0621851	NC_000962.3	401317	401318	A	G	True	1	Rv0336	+	1126.0	376.0	2.0	Y	C	NonSynonymous_SNP	False		False	Missensse_SNP	0	1	0
18_0621851	NC_000962.3	403979	403980	G	A	True	1	Rv0338c	-	1861.0	621.0	2.0	A	V	NonSynonymous_SNP	False		False	Missensse_SNP	0	0	0
18_0621851	NC_000962.3	404325	404326	T	C	True	1	Rv0338c	-	1515.0	506.0	1.0	R	G	NonSynonymous_SNP	False		False	Missensse_SNP	0	0	0
18_0621851	NC_000962.3	414485	414486	C	T	True	1	lpqJ	-	455.0	152.0	3.0			Synonymous_SNP	_		False	Synonymous_SNP	0	0	0
18_0621851	NC_000962.3	420007	420008	A	G	True	1	dnaK	+	173.0	58.0	3.0			Synonymous_SNP	_		False	Synonymous_SNP	0	0	0
18_0621851	NC_000962.3	424980	424981	G	A	True	1	PPE8	-	9698.0	3233.0	3.0			Synonymous_SNP	_		False	Synonymous_SNP	0	1	0
18_0621851	NC_000962.3	428697	428698	C	T	True	1	PPE8	-	5981.0	1994.0	3.0			Synonymous_SNP	_		False	Synonymous_SNP	0	0	0
18_0621851	NC_000962.3	432535	432536	C	T	True	1	PPE8	-	2143.0	715.0	2.0	G	D	NonSynonymous_SNP	False		False	Missensse_SNP	0	0	0
18_0621851	NC_000962.3	441822	441823	C	T	True	1	fba	-	476.0	159.0	3.0			Synonymous_SNP	_		False	Synonymous_SNP	0	0	0
18_0621851	NC_000962.3	445779	445780	C	T	True	1	Rv0368c	-	745.0	249.0	2.0	R	H	NonSynonymous_SNP	False		False	Missensse_SNP	0	0	0
18_0621851	NC_000962.3	449632	449633	G	A	True	1	Rv0373c	-	2170.0	724.0	2.0	T	I	NonSynonymous_SNP	False		False	Missensse_SNP	0	0	0
18_0621851	NC_000962.3	450524	450525	T	G	True	1	Rv0373c	-	1278.0	427.0	1.0	T	P	NonSynonymous_SNP	False		False	Missensse_SNP	0	0	0
18_0621851	NC_000962.3	454294	454295	T	C	True	1	Rv0376c	-	77.0	26.0	3.0			Synonymous_SNP	_		False	Synonymous_SNP	0	0	0
18_0621851	NC_000962.3	454332	454333	T	G	True	1	Rv0376c	-	39.0	14.0	1.0	T	P	NonSynonymous_SNP	False		False	Missensse_SNP	0	0	0
18_0621851	NC_000962.3	456593	456594	T	C	True	1	Rv0380c	-	225.0	76.0	1.0	M	V	NonSynonymous_SNP	False		False	Missensse_SNP	0	0	0
18_0621851	NC_000962.3	457451	457452	T	G	True	1	Rv0381c	-	371.0	124.0	3.0			Synonymous_SNP	_		False	Synonymous_SNP	0	0	0
18_0621851	NC_000962.3	459398	459399	A	C	True	0								Synonymous_SNP	_		False	Synonymous_SNP	0	0	0
18_0621851	NC_000962.3	460412	460413	C	T	True	1	clpB	-	1589.0	530.0	3.0			Synonymous_SNP	_		False	Synonymous_SNP	0	0	0
18_0621851	NC_000962.3	465299	465300	C	T	True	1	Rv0386	+	1889.0	630.0	3.0			Synonymous_SNP	_		False	Synonymous_SNP	0	0	0
18_0621851	NC_000962.3	467515	467516	G	C	True	1	PPE9	-	485.0	162.0	3.0			Synonymous_SNP	_		False	Synonymous_SNP	0	0	0
18_0621851	NC_000962.3	467525	467526	C	G	True	1	PPE9	-	475.0	159.0	2.0	G	A	NonSynonymous_SNP	False		False	Missensse_SNP	0	0	0
18_0621851	NC_000962.3	467545	467546	G	C	True	1	PPE9	-	455.0	152.0	3.0	D	E	NonSynonymous_SNP	False		False	Missensse_SNP	0	0	0
18_0621851	NC_000962.3	467556	467557	A	C	True	1	PPE9	-	444.0	149.0	1.0	L	V	NonSynonymous_SNP	False		False	Missensse_SNP	0	0	0
18_0621851	NC_000962.3	467563	467564	A	C	True	1	PPE9	-	437.0	146.0	3.0	H	Q	NonSynonymous_SNP	False		False	Missensse_SNP	0	0	0
18_0621851	NC_000962.3	467584	467585	G	C	True	1	PPE9	-	416.0	139.0	3.0	H	Q	NonSynonymous_SNP	False		False	Missensse_SNP	0	0	0
18_0621851	NC_000962.3	467589	467590	T	C	True	1	PPE9	-	411.0	138.0	1.0	T	A	NonSynonymous_SNP	False		False	Missensse_SNP	0	0	0
18_0621851	NC_000962.3	467620	467621	T	G	True	1	PPE9	-	380.0	127.0	3.0			Synonymous_SNP	_		False	Synonymous_SNP	0	0	0
18_0621851	NC_000962.3	467637	467638	G	T	True	1	PPE9	-	363.0	122.0	1.0	Q	K	NonSynonymous_SNP	False		False	Missensse_SNP	0	0	0
18_0621851	NC_000962.3	475177	475178	T	C	True	1	Rv0395	+	238.0	80.0	2.0	V	A	NonSynonymous_SNP	False		False	Missensse_SNP	0	0	0
18_0621851	NC_000962.3	477233	477234	T	G	True	1	Rv0398c	-	86.0	29.0	3.0	E	D	NonSynonymous_SNP	False		False	Missensse_SNP	0	0	0
18_0621851	NC_000962.3	483934	483935	T	G	True	0								Synonymous_SNP	_		False	Synonymous_SNP	0	0	0
18_0621851	NC_000962.3	484595	484596	C	T	True	1	fadD30	+	619.0	207.0	2.0	P	L	NonSynonymous_SNP	False		False	Missensse_SNP	0	0	0
18_0621851	NC_000962.3	485724	485725	G	A	True	1	fadD30	+	1748.0	583.0	3.0			Synonymous_SNP	_		False	Synonymous_SNP	0	0	0
18_0621851	NC_000962.3	489740	489741	G	A	True	1	pks6	+	4010.0	1337.0	3.0			Synonymous_SNP	_		False	Synonymous_SNP	0	0	0
18_0621851	NC_000962.3	489934	489935	G	C	True	2	pks6	+	4204.0	1402.0	2.0	R	P	NonSynonymous_SNP	False		False	Missensse_SNP	0	0	0
18_0621851	NC_000962.3	491741	491742	T	C	True	1	fgd1	+	959.0	320.0	3.0			Synonymous_SNP	_		False	Synonymous_SNP	0	0	0
18_0621851	NC_000962.3	492149	492150	G	C	True	1	pta	+	364.0	122.0	2.0	G	A	NonSynonymous_SNP	False		False	Missensse_SNP	0	0	0
18_0621851	NC_000962.3	497490	497491	G	A	True	1	glnH	-	809.0	270.0	3.0			Synonymous_SNP	_		False	Synonymous_SNP	0	0	0
18_0621851	NC_000962.3	498530	498531	A	G	True	1	Rv0412c	-	1088.0	363.0	3.0			Synonymous_SNP	_		False	Synonymous_SNP	0	0	0
18_0621851	NC_000962.3	498556	498557	C	A	True	1	Rv0412c	-	1062.0	355.0	1.0	D	Y	NonSynonymous_SNP	False		False	Missensse_SNP	0	0	0
18_0621851	NC_000962.3	502588	502589	C	G	True	1	thiG	+	223.0	75.0	2.0	S	C	NonSynonymous_SNP	False		False	Missensse_SNP	0	0	0
18_0621851	NC_000962.3	503353	503354	G	C	True	0								Synonymous_SNP	_		False	Synonymous_SNP	0	0	0
18_0621851	NC_000962.3	505973	505974	G	A	True	1	lpqM	+	888.0	297.0	1.0	A	T	NonSynonymous_SNP	False		False	Missensse_SNP	0	0	0
18_0621851	NC_000962.3	513256	513257	T	C	True	1	ctpH	-	2064.0	689.0	1.0	M	V	NonSynonymous_SNP	False		False	Missensse_SNP	0	0	0
18_0621851	NC_000962.3	513788	513789	C	T	True	1	ctpH	-	1532.0	511.0	3.0			Synonymous_SNP	_		False	Synonymous_SNP	0	0	0
18_0621851	NC_000962.3	517357	517358	T	C	True	1	Rv0428c	-	445.0	149.0	2.0	D	G	NonSynonymous_SNP	False		False	Missensse_SNP	0	0	0
18_0621851	NC_000962.3	518986	518987	C	T	True	1	Rv0430	+	254.0	85.0	3.0			Synonymous_SNP	_		False	Synonymous_SNP	0	0	0
18_0621851	NC_000962.3	524890	524891	C	A	True	1	pssA	-	499.0	167.0	2.0	G	V	NonSynonymous_SNP	False		False	Missensse_SNP	0	0	0
18_0621851	NC_000962.3	533546	533547	C	G	True	1	rskA	-	242.0	81.0	3.0	E	D	NonSynonymous_SNP	False		False	Missensse_SNP	0	0	0
18_0621851	NC_000962.3	541200	541201	A	G	True	1	mmpL4	-	290.0	97.0	3.0			Synonymous_SNP	_		False	Synonymous_SNP	0	0	0
18_0621851	NC_000962.3	542013	542014	C	G	True	0								Synonymous_SNP	_		False	Synonymous_SNP	0	0	0
18_0621851	NC_000962.3	542513	542514	C	G	True	1	Rv0452	+	372.0	125.0	1.0	H	D	NonSynonymous_SNP	False		False	Missensse_SNP	0	0	0
18_0621851	NC_000962.3	546356	546357	A	G	True	1	echA2	-	446.0	149.0	3.0			Synonymous_SNP	_		False	Synonymous_SNP	0	0	0
18_0621851	NC_000962.3	549362	549363	C	G	True	1	Rv0457c	-	244.0	82.0	2.0	R	P	NonSynonymous_SNP	False		False	Missensse_SNP	0	0	0
18_0621851	NC_000962.3	549776	549777	C	T	True	1	Rv0458	+	102.0	35.0	1.0	R	C	NonSynonymous_SNP	False		False	Missensse_SNP	0	0	0
18_0621851	NC_000962.3	551524	551525	A	C	True	1	Rv0459	+	327.0	110.0	1.0			Synonymous_SNP	_		False	Synonymous_SNP	0	0	0
18_0621851	NC_000962.3	555990	555991	A	G	True	1	Rv0465c	-	315.0	106.0	1.0	C	R	NonSynonymous_SNP	False		False	Missensse_SNP	0	0	0
18_0621851	NC_000962.3	561775	561776	C	T	True	0								Synonymous_SNP	_		False	Synonymous_SNP	0	0	0
18_0621851	NC_000962.3	561776	561777	C	T	True	0								Synonymous_SNP	_		False	Synonymous_SNP	0	0	0
18_0621851	NC_000962.3	565654	565655	A	G	True	0								Synonymous_SNP	_		False	Synonymous_SNP	0	0	0
18_0621851	NC_000962.3	572590	572591	C	T	True	1	lprQ	+	881.0	294.0	3.0			Synonymous_SNP	_		False	Synonymous_SNP	0	0	0
18_0621851	NC_000962.3	573261	573262	A	G	True	1	Rv0484c	-	539.0	180.0	3.0			Synonymous_SNP	_		False	Synonymous_SNP	0	0	0
18_0621851	NC_000962.3	575906	575907	C	T	True	1	mshA	+	559.0	187.0	2.0	A	V	NonSynonymous_SNP	False		False	Missensse_SNP	0	0	0
18_0621851	NC_000962.3	580771	580772	T	A	True	0								Synonymous_SNP	_		False	Synonymous_SNP	0	1	0
18_0621851	NC_000962.3	583170	583171	A	C	True	1	Rv0492c	-	207.0	70.0	1.0	S	A	NonSynonymous_SNP	False		False	Missensse_SNP	0	0	0
18_0621851	NC_000962.3	584170	584171	T	C	True	1	Rv0493c	-	519.0	174.0	1.0	S	G	NonSynonymous_SNP	False		False	Missensse_SNP	0	0	0
18_0621851	NC_000962.3	590435	590436	T	C	True	1	proC	+	353.0	118.0	3.0			Synonymous_SNP	_		False	Synonymous_SNP	0	0	0
18_0621851	NC_000962.3	597815	597816	A	G	True	1	mmpL2	+	617.0	206.0	3.0			Synonymous_SNP	_		False	Synonymous_SNP	0	0	0
18_0621851	NC_000962.3	598474	598475	G	A	True	1	mmpL2	+	1276.0	426.0	2.0	R	H	NonSynonymous_SNP	False		False	Missensse_SNP	0	0	0
18_0621851	NC_000962.3	599867	599868	A	G	True	1	mmpL2	+	2669.0	890.0	3.0			Synonymous_SNP	_		False	Synonymous_SNP	0	0	0
18_0621851	NC_000962.3	605149	605150	G	A	True	1	hemB	+	548.0	183.0	3.0			Synonymous_SNP	_		False	Synonymous_SNP	0	0	0
18_0621851	NC_000962.3	610119	610120	T	G	True	0								Synonymous_SNP	_		False	Synonymous_SNP	0	0	0
18_0621851	NC_000962.3	611047	611048	T	G	True	0								Synonymous_SNP	_		False	Synonymous_SNP	0	0	0
18_0621851	NC_000962.3	616142	616143	T	C	True	1	hemL	+	1308.0	437.0	1.0			Synonymous_SNP	_		False	Synonymous_SNP	0	0	0
18_0621851	NC_000962.3	620624	620625	A	G	True	1	ccsA	+	734.0	245.0	3.0	I	M	NonSynonymous_SNP	False		False	Missensse_SNP	0	0	0
18_0621851	NC_000962.3	621597	621598	C	T	True	1	Rv0530	+	691.0	231.0	2.0	P	L	NonSynonymous_SNP	False		False	Missensse_SNP	0	0	0
18_0621851	NC_000962.3	623471	623472	A	G	True	1	PE_PGRS6	+	679.0	227.0	2.0	D	G	NonSynonymous_SNP	False		False	Missensse_SNP	0	0	0
18_0621851	NC_000962.3	623507	623508	C	G	True	1	PE_PGRS6	+	715.0	239.0	2.0	A	G	NonSynonymous_SNP	False		False	Missensse_SNP	0	0	0
18_0621851	NC_000962.3	627484	627485	G	A	True	1	galE3	+	237.0	80.0	1.0	V	I	NonSynonymous_SNP	False		False	Missensse_SNP	0	0	0
18_0621851	NC_000962.3	628863	628864	T	C	True	1	Rv0537c	-	867.0	290.0	1.0	T	A	NonSynonymous_SNP	False		False	Missensse_SNP	0	0	0
18_0621851	NC_000962.3	630721	630722	G	C	True	1	Rv0538	+	682.0	228.0	2.0	R	P	NonSynonymous_SNP	False		False	Missensse_SNP	0	0	0
18_0621851	NC_000962.3	637318	637319	G	A	True	1	pitA	-	144.0	49.0	1.0	P	S	NonSynonymous_SNP	False		False	Missensse_SNP	0	0	0
18_0621851	NC_000962.3	640953	640954	A	G	True	0								Synonymous_SNP	_		False	Synonymous_SNP	0	0	0
18_0621851	NC_000962.3	648001	648002	T	G	True	1	Rv0556	+	43.0	15.0	2.0	L	R	NonSynonymous_SNP	False		False	Missensse_SNP	0	0	0
18_0621851	NC_000962.3	648855	648856	T	C	True	1	mgtA	+	320.0	107.0	3.0			Synonymous_SNP	_		False	Synonymous_SNP	0	0	0
18_0621851	NC_000962.3	655558	655559	G	A	True	1	gpdA1	-	390.0	131.0	1.0	P	S	NonSynonymous_SNP	False		False	Missensse_SNP	0	0	0
18_0621851	NC_000962.3	655985	655986	T	G	True	0								Synonymous_SNP	_		False	Synonymous_SNP	0	0	0
18_0621851	NC_000962.3	657080	657081	C	T	True	1	Rv0565c	-	389.0	130.0	3.0			Synonymous_SNP	_		False	Synonymous_SNP	0	0	0
18_0621851	NC_000962.3	657141	657142	C	T	True	1	Rv0565c	-	328.0	110.0	2.0	R	H	NonSynonymous_SNP	False		False	Missensse_SNP	0	0	0
18_0621851	NC_000962.3	659340	659341	T	C	True	0								Synonymous_SNP	_		False	Synonymous_SNP	0	0	0
18_0621851	NC_000962.3	662027	662028	G	A	True	1	nrdZ	+	733.0	245.0	2.0	G	E	NonSynonymous_SNP	False		False	Missensse_SNP	0	0	0
18_0621851	NC_000962.3	662910	662911	T	C	True	1	nrdZ	+	1616.0	539.0	3.0			Synonymous_SNP	_		False	Synonymous_SNP	0	0	0
18_0621851	NC_000962.3	665292	665293	A	G	True	1	Rv0572c	-	90.0	31.0	1.0	F	L	NonSynonymous_SNP	False		False	Missensse_SNP	0	0	0
18_0621851	NC_000962.3	669032	669033	T	A	True	1	Rv0575c	-	712.0	238.0	2.0	D	V	NonSynonymous_SNP	False		False	Missensse_SNP	0	0	0
18_0621851	NC_000962.3	669397	669398	T	C	True	1	Rv0575c	-	347.0	116.0	3.0			Synonymous_SNP	_		False	Synonymous_SNP	0	0	0
18_0621851	NC_000962.3	670544	670545	G	A	True	1	Rv0576	+	697.0	233.0	2.0	R	H	NonSynonymous_SNP	False		False	Missensse_SNP	0	0	0
18_0621851	NC_000962.3	672490	672491	C	G	True	1	PE_PGRS7	-	3425.0	1142.0	3.0			Synonymous_SNP	_		False	Synonymous_SNP	0	0	0
18_0621851	NC_000962.3	673237	673238	A	G	True	1	PE_PGRS7	-	2678.0	893.0	3.0			Synonymous_SNP	_		False	Synonymous_SNP	0	0	0
18_0621851	NC_000962.3	683828	683829	C	T	True	1	Rv0585c	-	443.0	148.0	3.0			Synonymous_SNP	_		False	Synonymous_SNP	0	0	0
18_0621851	NC_000962.3	685460	685461	C	G	True	1	yrbE2A	+	332.0	111.0	3.0			Synonymous_SNP	_		False	Synonymous_SNP	0	1	0
18_0621851	NC_000962.3	685607	685608	T	C	True	1	yrbE2A	+	479.0	160.0	3.0			Synonymous_SNP	_		False	Synonymous_SNP	0	1	0
18_0621851	NC_000962.3	686263	686264	G	A	True	1	yrbE2B	+	336.0	113.0	1.0	A	T	NonSynonymous_SNP	False		False	Missensse_SNP	0	1	0
18_0621851	NC_000962.3	686971	686972	T	C	True	1	mce2A	+	151.0	51.0	2.0	F	S	NonSynonymous_SNP	False		False	Missensse_SNP	0	1	0
18_0621851	NC_000962.3	690449	690450	A	C	True	1	mce2C	+	1391.0	464.0	3.0			Synonymous_SNP	_		False	Synonymous_SNP	0	1	0
18_0621851	NC_000962.3	690464	690465	T	G	True	1	mce2C	+	1406.0	469.0	3.0			Synonymous_SNP	_		False	Synonymous_SNP	0	1	0
18_0621851	NC_000962.3	694530	694531	A	G	True	1	mce2F	+	1294.0	432.0	2.0	N	S	NonSynonymous_SNP	False		False	Missensse_SNP	0	0	0
18_0621851	NC_000962.3	696916	696917	G	T	True	0								Synonymous_SNP	_		False	Synonymous_SNP	0	0	0
18_0621851	NC_000962.3	697364	697365	G	A	True	1	vapC27	-	202.0	68.0	2.0	T	I	NonSynonymous_SNP	False		False	Missensse_SNP	0	0	0
18_0621851	NC_000962.3	698967	698968	G	A	True	1	Rv0601c	-	26.0	9.0	3.0			Synonymous_SNP	_		False	Synonymous_SNP	0	0	0
18_0621851	NC_000962.3	699839	699840	A	C	True	0								Synonymous_SNP	_		False	Synonymous_SNP	0	0	0
18_0621851	NC_000962.3	707333	707334	T	C	True	1	Rv0613c	-	2181.0	728.0	1.0	T	A	NonSynonymous_SNP	False		False	Missensse_SNP	0	0	0
18_0621851	NC_000962.3	712692	712693	A	G	True	1	galTb	+	519.0	174.0	1.0	T	A	NonSynonymous_SNP	False		False	Missensse_SNP	0	0	0
18_0621851	NC_000962.3	713309	713310	T	C	True	1	galK	+	594.0	199.0	1.0	C	R	NonSynonymous_SNP	False		False	Missensse_SNP	0	0	0
18_0621851	NC_000962.3	715745	715746	T	G	True	1	Rv0622	+	376.0	126.0	2.0	V	G	NonSynonymous_SNP	False		False	Missensse_SNP	0	0	0
18_0621851	NC_000962.3	721372	721373	T	G	True	1	recD	-	359.0	120.0	3.0	E	D	NonSynonymous_SNP	False		False	Missensse_SNP	0	0	0
18_0621851	NC_000962.3	725189	725190	G	A	True	1	recC	-	3116.0	1039.0	3.0			Synonymous_SNP	_		False	Synonymous_SNP	0	0	0
18_0621851	NC_000962.3	725364	725365	A	G	True	1	recC	-	2941.0	981.0	2.0	F	S	NonSynonymous_SNP	False		False	Missensse_SNP	0	0	0
18_0621851	NC_000962.3	738521	738522	T	G	True	1	mmaA2	-	638.0	213.0	3.0	E	D	NonSynonymous_SNP	False		False	Missensse_SNP	0	0	0
18_0621851	NC_000962.3	754185	754186	A	G	True	1	Rv0658c	-	223.0	75.0	2.0	L	P	NonSynonymous_SNP	False		False	Missensse_SNP	0	0	0
18_0621851	NC_000962.3	757138	757139	C	A	True	1	atsD	+	1002.0	335.0	1.0	R	S	NonSynonymous_SNP	False		False	Missensse_SNP	0	0	0
18_0621851	NC_000962.3	757181	757182	A	G	True	1	atsD	+	1045.0	349.0	2.0	D	G	NonSynonymous_SNP	False		False	Missensse_SNP	0	0	0
18_0621851	NC_000962.3	763030	763031	T	C	True	1	rpoB	+	3224.0	1075.0	3.0			Synonymous_SNP	_		False	Synonymous_SNP	0	0	0
18_0621851	NC_000962.3	767413	767414	G	A	True	0								Synonymous_SNP	_		False	Synonymous_SNP	0	0	0
18_0621851	NC_000962.3	773496	773497	C	A	True	1	echA4	+	374.0	125.0	3.0	F	L	NonSynonymous_SNP	False		False	Missensse_SNP	0	0	0
18_0621851	NC_000962.3	774064	774065	T	C	True	1	Rv0674	+	1.0	1.0	2.0	M	T	NonSynonymous_SNP	False		False	Missensse_SNP	0	0	0
18_0621851	NC_000962.3	775638	775639	T	C	True	1	mmpL5	-	2841.0	948.0	1.0	I	V	NonSynonymous_SNP	False		False	Missensse_SNP	0	0	0
18_0621851	NC_000962.3	776099	776100	G	A	True	1	mmpL5	-	2380.0	794.0	2.0	T	I	NonSynonymous_SNP	False		False	Missensse_SNP	0	0	0
18_0621851	NC_000962.3	776181	776182	C	T	True	1	mmpL5	-	2298.0	767.0	1.0	D	N	NonSynonymous_SNP	False		False	Missensse_SNP	0	0	0
18_0621851	NC_000962.3	779614	779615	G	C	True	1	Rv0679c	-	425.0	142.0	3.0	N	K	NonSynonymous_SNP	False		False	Missensse_SNP	0	0	0
18_0621851	NC_000962.3	781394	781395	T	C	True	0								Synonymous_SNP	_		False	Synonymous_SNP	0	0	0
18_0621851	NC_000962.3	782147	782148	C	A	True	1	rpsG	+	214.0	72.0	2.0	A	D	NonSynonymous_SNP	False		False	Missensse_SNP	0	0	0
18_0621851	NC_000962.3	782633	782634	A	G	True	1	fusA1	+	149.0	50.0	3.0			Synonymous_SNP	_		False	Synonymous_SNP	0	0	0
18_0621851	NC_000962.3	791248	791249	C	T	True	1	Rv0691c	-	417.0	140.0	1.0	A	T	NonSynonymous_SNP	False		False	Missensse_SNP	0	0	0
18_0621851	NC_000962.3	797735	797736	C	T	True	1	Rv0697	+	803.0	268.0	3.0			Synonymous_SNP	_		False	Synonymous_SNP	0	0	0
18_0621851	NC_000962.3	798354	798355	G	C	True	1	Rv0697	+	1422.0	475.0	1.0	A	P	NonSynonymous_SNP	False		False	Missensse_SNP	0	0	0
18_0621851	NC_000962.3	799665	799666	A	G	True	1	Rv0699	+	37.0	13.0	2.0	D	G	NonSynonymous_SNP	False		False	Missensse_SNP	0	0	0
18_0621851	NC_000962.3	807444	807445	G	T	True	1	atsA	+	1110.0	371.0	1.0	V	F	NonSynonymous_SNP	False		False	Missensse_SNP	0	0	0
18_0621851	NC_000962.3	809761	809762	C	A	True	0								Synonymous_SNP	_		False	Synonymous_SNP	0	0	0
18_0621851	NC_000962.3	811752	811753	C	T	True	1	rplX	+	11.0	4.0	3.0			Synonymous_SNP	_		False	Synonymous_SNP	0	0	0
18_0621851	NC_000962.3	820482	820483	G	T	True	1	fucA	-	16.0	6.0	2.0	A	D	NonSynonymous_SNP	False		False	Missensse_SNP	0	0	0
18_0621851	NC_000962.3	820751	820752	C	T	True	1	serA2	-	724.0	242.0	2.0	R	H	NonSynonymous_SNP	False		False	Missensse_SNP	0	0	0
18_0621851	NC_000962.3	835610	835611	C	T	True	1	Rv0745	+	457.0	153.0	2.0	T	M	NonSynonymous_SNP	False		False	Missensse_SNP	0	0	0
18_0621851	NC_000962.3	836271	836272	A	G	True	1	PE_PGRS9	+	571.0	191.0	2.0	E	G	NonSynonymous_SNP	False		False	Missensse_SNP	0	1	0
18_0621851	NC_000962.3	836290	836291	A	G	True	1	PE_PGRS9	+	590.0	197.0	3.0			Synonymous_SNP	_		False	Synonymous_SNP	0	1	0
18_0621851	NC_000962.3	836537	836538	A	G	True	1	PE_PGRS9	+	837.0	280.0	1.0	N	D	NonSynonymous_SNP	False		False	Missensse_SNP	0	0	0
18_0621851	NC_000962.3	836657	836658	A	G	True	1	PE_PGRS9	+	957.0	320.0	1.0	T	A	NonSynonymous_SNP	False		False	Missensse_SNP	0	0	0
18_0621851	NC_000962.3	837032	837033	A	G	True	1	PE_PGRS9	+	1332.0	445.0	1.0	T	A	NonSynonymous_SNP	False		False	Missensse_SNP	0	0	0
18_0621851	NC_000962.3	838989	838990	C	G	True	1	PE_PGRS10	+	539.0	180.0	3.0			Synonymous_SNP	_		False	Synonymous_SNP	0	1	0
18_0621851	NC_000962.3	839122	839123	A	G	True	1	PE_PGRS10	+	672.0	225.0	1.0	R	G	NonSynonymous_SNP	False		False	Missensse_SNP	0	1	0
18_0621851	NC_000962.3	839128	839129	C	G	True	1	PE_PGRS10	+	678.0	227.0	1.0	R	G	NonSynonymous_SNP	False		False	Missensse_SNP	0	1	0
18_0621851	NC_000962.3	839193	839194	A	G	True	1	PE_PGRS10	+	743.0	248.0	3.0			Synonymous_SNP	_		False	Synonymous_SNP	0	1	0
18_0621851	NC_000962.3	839333	839334	A	G	True	1	PE_PGRS10	+	883.0	295.0	2.0	K	R	NonSynonymous_SNP	False		False	Missensse_SNP	0	1	0
18_0621851	NC_000962.3	839347	839348	A	G	True	1	PE_PGRS10	+	897.0	300.0	1.0	S	G	NonSynonymous_SNP	False		False	Missensse_SNP	0	1	0
18_0621851	NC_000962.3	840495	840496	C	G	True	1	PE_PGRS10	+	2045.0	682.0	3.0			Synonymous_SNP	_		False	Synonymous_SNP	0	1	0
18_0621851	NC_000962.3	840793	840794	A	G	True	1	PE_PGRS10	+	2343.0	782.0	1.0	S	A	NonSynonymous_SNP	False		False	Missensse_SNP	0	1	0
18_0621851	NC_000962.3	840794	840795	G	C	True	1	PE_PGRS10	+	2344.0	782.0	2.0	S	A	NonSynonymous_SNP	False		False	Missensse_SNP	0	1	0
18_0621851	NC_000962.3	841763	841764	G	C	True	1	Rv0749A	-	110.0	37.0	3.0			Synonymous_SNP	_		False	Synonymous_SNP	0	0	0
18_0621851	NC_000962.3	842029	842030	C	T	True	0								Synonymous_SNP	_		False	Synonymous_SNP	0	1	0
18_0621851	NC_000962.3	847994	847995	T	C	True	0								Synonymous_SNP	_		False	Synonymous_SNP	0	0	0
18_0621851	NC_000962.3	852909	852910	C	T	True	1	phoR	+	514.0	172.0	2.0	P	L	NonSynonymous_SNP	False		False	Missensse_SNP	0	0	0
18_0621851	NC_000962.3	857695	857696	A	G	True	1	cyp51	-	341.0	114.0	3.0			Synonymous_SNP	_		False	Synonymous_SNP	0	0	0
18_0621851	NC_000962.3	861215	861216	T	G	True	1	aldA	+	304.0	102.0	2.0	L	R	NonSynonymous_SNP	False		False	Missensse_SNP	0	0	0
18_0621851	NC_000962.3	866050	866051	G	A	True	1	ggtA	-	1338.0	447.0	1.0	R	C	NonSynonymous_SNP	False		False	Missensse_SNP	0	0	0
18_0621851	NC_000962.3	876140	876141	G	T	True	1	ptrBb	+	1409.0	470.0	3.0			Synonymous_SNP	_		False	Synonymous_SNP	0	0	0
18_0621851	NC_000962.3	880561	880562	G	T	True	1	Rv0785	+	1222.0	408.0	2.0	C	F	NonSynonymous_SNP	False		False	Missensse_SNP	0	0	0
18_0621851	NC_000962.3	882256	882257	T	C	True	1	Rv0787	+	798.0	267.0	1.0	Y	H	NonSynonymous_SNP	False		False	Missensse_SNP	0	0	0
18_0621851	NC_000962.3	890548	890549	G	A	True	1	Rv0797	+	161.0	54.0	3.0	W	*	NonSynonymous_SNP	True		False	PrematureStop_SNP	0	1	0
18_0621851	NC_000962.3	890717	890718	A	C	True	1	Rv0797	+	330.0	111.0	1.0	M	L	NonSynonymous_SNP	False		False	Missensse_SNP	0	1	0
18_0621851	NC_000962.3	891010	891011	A	G	True	1	Rv0797	+	623.0	208.0	3.0			Synonymous_SNP	_		False	Synonymous_SNP	0	1	0
18_0621851	NC_000962.3	892415	892416	C	T	True	1	Rv0799c	-	857.0	286.0	3.0			Synonymous_SNP	_		False	Synonymous_SNP	0	0	0
18_0621851	NC_000962.3	893732	893733	T	G	True	1	pepC	+	415.0	139.0	2.0	L	R	NonSynonymous_SNP	False		False	Missensse_SNP	0	0	0
18_0621851	NC_000962.3	900220	900221	T	C	True	1	cpsY	-	1109.0	370.0	3.0			Synonymous_SNP	_		False	Synonymous_SNP	0	0	0
18_0621851	NC_000962.3	903536	903537	G	T	True	1	purF	+	1426.0	476.0	2.0	R	L	NonSynonymous_SNP	False		False	Missensse_SNP	0	0	0
18_0621851	NC_000962.3	903549	903550	T	C	True	1	purF	+	1439.0	480.0	3.0			Synonymous_SNP	_		False	Synonymous_SNP	0	0	0
18_0621851	NC_000962.3	903912	903913	T	C	True	1	purM	+	188.0	63.0	3.0			Synonymous_SNP	_		False	Synonymous_SNP	0	0	0
18_0621851	NC_000962.3	906856	906857	A	G	True	1	Rv0812	+	434.0	145.0	3.0	I	M	NonSynonymous_SNP	False		False	Missensse_SNP	0	0	0
18_0621851	NC_000962.3	908185	908186	T	C	True	1	sseC2	-	297.0	100.0	1.0	T	A	NonSynonymous_SNP	False		False	Missensse_SNP	0	1	0
18_0621851	NC_000962.3	909165	909166	C	T	True	1	cysA2	-	152.0	51.0	3.0			Synonymous_SNP	_		False	Synonymous_SNP	0	1	0
18_0621851	NC_000962.3	911129	911130	C	T	True	1	Rv0818	+	158.0	53.0	3.0			Synonymous_SNP	_		False	Synonymous_SNP	0	0	0
18_0621851	NC_000962.3	916689	916690	C	A	True	1	Rv0823c	-	956.0	319.0	3.0			Synonymous_SNP	_		False	Synonymous_SNP	0	0	0
18_0621851	NC_000962.3	919350	919351	A	C	True	1	Rv0825c	-	202.0	68.0	2.0	F	C	NonSynonymous_SNP	False		False	Missensse_SNP	0	0	0
18_0621851	NC_000962.3	921812	921813	C	G	True	1	Rv0829	+	238.0	80.0	2.0	A	G	NonSynonymous_SNP	False		False	Missensse_SNP	0	1	0
18_0621851	NC_000962.3	925452	925453	C	T	True	1	PE_PGRS13	+	92.0	31.0	3.0			Synonymous_SNP	_		False	Synonymous_SNP	0	1	0
18_0621851	NC_000962.3	927109	927110	A	G	True	1	PE_PGRS13	+	1749.0	584.0	1.0	S	G	NonSynonymous_SNP	False		False	Missensse_SNP	0	1	0
18_0621851	NC_000962.3	927384	927385	A	G	True	1	PE_PGRS13	+	2024.0	675.0	3.0			Synonymous_SNP	_		False	Synonymous_SNP	0	1	0
18_0621851	NC_000962.3	931122	931123	T	C	True	1	lpqQ	+	170.0	57.0	3.0			Synonymous_SNP	_		False	Synonymous_SNP	0	0	0
18_0621851	NC_000962.3	932279	932280	T	C	True	1	Rv0836c	-	652.0	218.0	2.0	*	W	NonSynonymous_SNP	False		False	Missensse_SNP	0	0	0
18_0621851	NC_000962.3	934229	934230	C	G	True	0								Synonymous_SNP	_		False	Synonymous_SNP	0	0	0
18_0621851	NC_000962.3	934610	934611	G	T	True	0								Synonymous_SNP	_		False	Synonymous_SNP	0	0	0
18_0621851	NC_000962.3	940601	940602	C	G	True	1	narL	-	504.0	169.0	1.0	G	R	NonSynonymous_SNP	False		False	Missensse_SNP	0	0	0
18_0621851	NC_000962.3	941844	941845	C	A	True	1	Rv0845	+	655.0	219.0	2.0	A	E	NonSynonymous_SNP	False		False	Missensse_SNP	0	0	0
18_0621851	NC_000962.3	945213	945214	G	A	True	1	cysK2	+	276.0	93.0	1.0	G	S	NonSynonymous_SNP	False		False	Missensse_SNP	0	0	0
18_0621851	NC_000962.3	949534	949535	T	C	True	1	pdc	-	1583.0	528.0	3.0			Synonymous_SNP	_		False	Synonymous_SNP	0	0	0
18_0621851	NC_000962.3	951701	951702	C	T	True	1	far	+	70.0	24.0	2.0	A	V	NonSynonymous_SNP	False		False	Missensse_SNP	0	0	0
18_0621851	NC_000962.3	954100	954101	C	T	True	1	dapC	-	819.0	274.0	1.0	A	T	NonSynonymous_SNP	False		False	Missensse_SNP	0	0	0
18_0621851	NC_000962.3	954467	954468	C	G	True	1	dapC	-	452.0	151.0	3.0			Synonymous_SNP	_		False	Synonymous_SNP	0	0	0
18_0621851	NC_000962.3	955073	955074	G	T	True	0								Synonymous_SNP	_		False	Synonymous_SNP	0	0	0
18_0621851	NC_000962.3	955523	955524	A	G	True	1	fadA	+	447.0	150.0	1.0	S	G	NonSynonymous_SNP	False		False	Missensse_SNP	0	0	0
18_0621851	NC_000962.3	957116	957117	T	C	True	1	fadB	+	824.0	275.0	3.0			Synonymous_SNP	_		False	Synonymous_SNP	0	0	0
18_0621851	NC_000962.3	960366	960367	A	G	True	1	Rv0862c	-	2245.0	749.0	2.0	L	S	NonSynonymous_SNP	False		False	Missensse_SNP	0	0	0
18_0621851	NC_000962.3	969761	969762	C	G	True	1	PE_PGRS15	-	482.0	161.0	3.0			Synonymous_SNP	_		False	Synonymous_SNP	0	0	0
18_0621851	NC_000962.3	972979	972980	C	T	True	1	Rv0874c	-	726.0	243.0	1.0	G	S	NonSynonymous_SNP	False		False	Missensse_SNP	0	1	0
18_0621851	NC_000962.3	979703	979704	G	C	True	1	Rv0881	+	342.0	115.0	1.0	G	R	NonSynonymous_SNP	False		False	Missensse_SNP	0	0	0
18_0621851	NC_000962.3	986462	986463	G	C	True	0								Synonymous_SNP	_		False	Synonymous_SNP	0	0	0
18_0621851	NC_000962.3	990000	990001	G	C	True	1	Rv0890c	-	2595.0	866.0	1.0	P	A	NonSynonymous_SNP	False		False	Missensse_SNP	0	0	0
18_0621851	NC_000962.3	991895	991896	T	C	True	1	Rv0890c	-	700.0	234.0	2.0	E	G	NonSynonymous_SNP	False		False	Missensse_SNP	0	0	0
18_0621851	NC_000962.3	993345	993346	A	C	True	1	Rv0891c	-	109.0	37.0	2.0	V	G	NonSynonymous_SNP	False		False	Missensse_SNP	0	0	0
18_0621851	NC_000962.3	993351	993352	G	A	True	1	Rv0891c	-	103.0	35.0	2.0	A	V	NonSynonymous_SNP	False		False	Missensse_SNP	0	0	0
18_0621851	NC_000962.3	996204	996205	T	C	True	1	Rv0893c	-	90.0	31.0	1.0	K	E	NonSynonymous_SNP	False		False	Missensse_SNP	0	0	0
18_0621851	NC_000962.3	1011510	1011511	A	C	True	1	Rv0907	+	1375.0	459.0	2.0	Y	S	NonSynonymous_SNP	False		False	Missensse_SNP	0	0	0
18_0621851	NC_000962.3	1022002	1022003	A	C	True	0								Synonymous_SNP	_		False	Synonymous_SNP	0	0	0
18_0621851	NC_000962.3	1024345	1024346	A	G	True	1	Rv0918	+	135.0	46.0	1.0	S	G	NonSynonymous_SNP	False		False	Missensse_SNP	0	0	0
18_0621851	NC_000962.3	1025105	1025106	T	C	True	1	Rv0919	+	422.0	141.0	3.0			Synonymous_SNP	_		False	Synonymous_SNP	0	0	0
18_0621851	NC_000962.3	1028216	1028217	G	A	True	1	Rv0922	+	532.0	178.0	2.0	G	D	NonSynonymous_SNP	False		False	Missensse_SNP	0	0	0
18_0621851	NC_000962.3	1034757	1034758	C	T	True	0								Synonymous_SNP	_		False	Synonymous_SNP	0	0	0
18_0621851	NC_000962.3	1037011	1037012	T	C	True	1	pstA1	+	13.0	5.0	2.0	M	T	NonSynonymous_SNP	False		False	Missensse_SNP	0	0	0
18_0621851	NC_000962.3	1037910	1037911	C	T	True	1	pstA1	+	912.0	305.0	1.0	R	*	NonSynonymous_SNP	True		False	PrematureStop_SNP	0	0	0
18_0621851	NC_000962.3	1038806	1038807	C	A	True	1	pknD	-	1107.0	370.0	1.0	V	L	NonSynonymous_SNP	False		False	Missensse_SNP	0	0	0
18_0621851	NC_000962.3	1040250	1040251	C	A	True	1	pstS2	-	797.0	266.0	3.0			Synonymous_SNP	_		False	Synonymous_SNP	0	0	0
18_0621851	NC_000962.3	1047164	1047165	T	C	True	1	ligD	+	1029.0	344.0	1.0	C	R	NonSynonymous_SNP	False		False	Missensse_SNP	0	0	0
18_0621851	NC_000962.3	1054783	1054784	C	G	True	1	Rv0945	+	537.0	180.0	1.0	R	G	NonSynonymous_SNP	False		False	Missensse_SNP	0	0	0
18_0621851	NC_000962.3	1068150	1068151	T	C	True	1	purN	+	590.0	197.0	3.0			Synonymous_SNP	_		False	Synonymous_SNP	0	0	0
18_0621851	NC_000962.3	1068431	1068432	A	G	True	1	purH	+	227.0	76.0	3.0			Synonymous_SNP	_		False	Synonymous_SNP	0	0	0
18_0621851	NC_000962.3	1070701	1070702	T	C	True	1	Rv0958	+	819.0	274.0	1.0	S	P	NonSynonymous_SNP	False		False	Missensse_SNP	0	0	0
18_0621851	NC_000962.3	1071965	1071966	A	G	True	1	Rv0959	+	711.0	238.0	1.0	N	D	NonSynonymous_SNP	False		False	Missensse_SNP	0	0	0
18_0621851	NC_000962.3	1074557	1074558	G	A	True	1	lprP	-	556.0	186.0	2.0	P	L	NonSynonymous_SNP	False		False	Missensse_SNP	0	0	0
18_0621851	NC_000962.3	1075278	1075279	T	C	True	0								Synonymous_SNP	_		False	Synonymous_SNP	0	0	0
18_0621851	NC_000962.3	1076308	1076309	G	T	True	1	Rv0964c	-	369.0	124.0	1.0	P	T	NonSynonymous_SNP	False		False	Missensse_SNP	0	0	0
18_0621851	NC_000962.3	1076688	1076689	A	C	True	0								Synonymous_SNP	_		False	Synonymous_SNP	0	0	0
18_0621851	NC_000962.3	1076879	1076880	C	T	True	1	Rv0965c	-	317.0	106.0	3.0			Synonymous_SNP	_		False	Synonymous_SNP	0	0	0
18_0621851	NC_000962.3	1077311	1077312	A	G	True	1	Rv0966c	-	523.0	175.0	2.0	V	A	NonSynonymous_SNP	False		False	Missensse_SNP	0	0	0
18_0621851	NC_000962.3	1079926	1079927	C	A	True	1	ctpV	+	1184.0	395.0	3.0			Synonymous_SNP	_		False	Synonymous_SNP	0	0	0
18_0621851	NC_000962.3	1080191	1080192	G	A	True	1	ctpV	+	1449.0	484.0	1.0	D	N	NonSynonymous_SNP	False		False	Missensse_SNP	0	0	0
18_0621851	NC_000962.3	1081680	1081681	T	C	True	1	Rv0970	+	629.0	210.0	3.0			Synonymous_SNP	_		False	Synonymous_SNP	0	0	0
18_0621851	NC_000962.3	1087192	1087193	G	C	True	1	accD2	-	152.0	51.0	3.0	N	K	NonSynonymous_SNP	False		False	Missensse_SNP	0	0	0
18_0621851	NC_000962.3	1093405	1093406	A	G	True	1	PE_PGRS17	-	950.0	317.0	3.0			Synonymous_SNP	_		False	Synonymous_SNP	0	1	0
18_0621851	NC_000962.3	1093927	1093928	G	A	True	1	PE_PGRS17	-	428.0	143.0	3.0			Synonymous_SNP	_		False	Synonymous_SNP	0	1	0
18_0621851	NC_000962.3	1095643	1095644	C	T	True	1	PE_PGRS18	-	807.0	270.0	1.0	A	T	NonSynonymous_SNP	False		False	Missensse_SNP	1	1	0
18_0621851	NC_000962.3	1095677	1095678	A	G	True	1	PE_PGRS18	-	773.0	258.0	3.0			Synonymous_SNP	_		False	Synonymous_SNP	1	1	0
18_0621851	NC_000962.3	1096234	1096235	C	G	True	1	PE_PGRS18	-	216.0	73.0	1.0	E	Q	NonSynonymous_SNP	False		False	Missensse_SNP	1	1	0
18_0621851	NC_000962.3	1096238	1096239	G	A	True	1	PE_PGRS18	-	212.0	71.0	3.0			Synonymous_SNP	_		False	Synonymous_SNP	1	1	0
18_0621851	NC_000962.3	1096298	1096299	C	G	True	1	PE_PGRS18	-	152.0	51.0	3.0			Synonymous_SNP	_		False	Synonymous_SNP	1	1	0
18_0621851	NC_000962.3	1096397	1096398	C	T	True	1	PE_PGRS18	-	53.0	18.0	3.0			Synonymous_SNP	_		False	Synonymous_SNP	1	1	0
18_0621851	NC_000962.3	1096507	1096508	C	G	True	0								Synonymous_SNP	_		False	Synonymous_SNP	1	1	0
18_0621851	NC_000962.3	1096509	1096510	T	C	True	0								Synonymous_SNP	_		False	Synonymous_SNP	1	1	0
18_0621851	NC_000962.3	1096566	1096567	A	G	True	0								Synonymous_SNP	_		False	Synonymous_SNP	1	1	0
18_0621851	NC_000962.3	1096632	1096633	T	G	True	0								Synonymous_SNP	_		False	Synonymous_SNP	1	1	0
18_0621851	NC_000962.3	1097219	1097220	C	T	True	1	mprA	+	398.0	133.0	3.0			Synonymous_SNP	_		False	Synonymous_SNP	0	0	0
18_0621851	NC_000962.3	1097441	1097442	C	T	True	1	mprA	+	620.0	207.0	3.0			Synonymous_SNP	_		False	Synonymous_SNP	0	0	0
18_0621851	NC_000962.3	1098522	1098523	T	A	True	1	mprB	+	1015.0	339.0	2.0	L	H	NonSynonymous_SNP	False		False	Missensse_SNP	0	0	0
18_0621851	NC_000962.3	1099057	1099058	G	A	True	0								Synonymous_SNP	_		False	Synonymous_SNP	0	0	0
18_0621851	NC_000962.3	1100233	1100234	T	C	True	1	pepD	+	1168.0	390.0	2.0	L	P	NonSynonymous_SNP	False		False	Missensse_SNP	0	0	0
18_0621851	NC_000962.3	1102116	1102117	G	A	True	1	Rv0986	+	314.0	105.0	3.0			Synonymous_SNP	_		False	Synonymous_SNP	0	0	0
18_0621851	NC_000962.3	1102467	1102468	C	A	True	1	Rv0986	+	665.0	222.0	3.0			Synonymous_SNP	_		False	Synonymous_SNP	0	0	0
18_0621851	NC_000962.3	1102645	1102646	G	A	True	1	Rv0987	+	104.0	35.0	3.0			Synonymous_SNP	_		False	Synonymous_SNP	0	0	0
18_0621851	NC_000962.3	1103655	1103656	C	T	True	1	Rv0987	+	1114.0	372.0	2.0	A	V	NonSynonymous_SNP	False		False	Missensse_SNP	0	0	0
18_0621851	NC_000962.3	1104689	1104690	T	G	True	1	Rv0987	+	2148.0	717.0	1.0	F	V	NonSynonymous_SNP	False		False	Missensse_SNP	0	0	0
18_0621851	NC_000962.3	1105685	1105686	C	G	True	1	Rv0988	+	570.0	191.0	1.0	L	A	NonSynonymous_SNP	False		False	Missensse_SNP	0	0	0
18_0621851	NC_000962.3	1105686	1105687	T	C	True	1	Rv0988	+	571.0	191.0	2.0	L	A	NonSynonymous_SNP	False		False	Missensse_SNP	0	0	0
18_0621851	NC_000962.3	1106421	1106422	T	C	True	1	grcC2	-	960.0	321.0	1.0	I	V	NonSynonymous_SNP	False		False	Missensse_SNP	0	0	0
18_0621851	NC_000962.3	1107939	1107940	A	C	True	1	Rv0990c	-	159.0	54.0	1.0	S	A	NonSynonymous_SNP	False		False	Missensse_SNP	0	0	0
18_0621851	NC_000962.3	1108520	1108521	G	A	True	0								Synonymous_SNP	_		False	Synonymous_SNP	0	0	0
18_0621851	NC_000962.3	1109974	1109975	A	G	True	1	galU	+	703.0	235.0	2.0	Q	R	NonSynonymous_SNP	False		False	Missensse_SNP	0	0	0
18_0621851	NC_000962.3	1111677	1111678	G	A	True	1	rimJ	+	66.0	23.0	1.0	G	S	NonSynonymous_SNP	False		False	Missensse_SNP	0	0	0
18_0621851	NC_000962.3	1126888	1126889	G	C	True	1	metS	-	114.0	39.0	1.0	R	G	NonSynonymous_SNP	False		False	Missensse_SNP	0	0	0
18_0621851	NC_000962.3	1127492	1127493	T	C	True	1	tatD	+	404.0	135.0	3.0			Synonymous_SNP	_		False	Synonymous_SNP	0	0	0
18_0621851	NC_000962.3	1127647	1127648	C	A	True	1	tatD	+	559.0	187.0	2.0	T	N	NonSynonymous_SNP	False		False	Missensse_SNP	0	0	0
18_0621851	NC_000962.3	1132059	1132060	C	G	True	1	pks16	+	435.0	146.0	1.0	P	A	NonSynonymous_SNP	False		False	Missensse_SNP	0	0	0
18_0621851	NC_000962.3	1144584	1144585	A	G	True	1	eno	+	21.0	8.0	1.0	R	G	NonSynonymous_SNP	False		False	Missensse_SNP	0	0	0
18_0621851	NC_000962.3	1145847	1145848	A	C	True	1	eno	+	1284.0	429.0	1.0	K	Q	NonSynonymous_SNP	False		False	Missensse_SNP	0	0	0
18_0621851	NC_000962.3	1148258	1148259	A	G	True	0								Synonymous_SNP	_		False	Synonymous_SNP	0	0	0
18_0621851	NC_000962.3	1148929	1148930	C	T	True	1	kdpE	-	177.0	60.0	1.0	G	S	NonSynonymous_SNP	False		False	Missensse_SNP	0	0	0
18_0621851	NC_000962.3	1149550	1149551	C	T	True	1	kdpD	-	2135.0	712.0	3.0			Synonymous_SNP	_		False	Synonymous_SNP	0	0	0
18_0621851	NC_000962.3	1150584	1150585	G	A	True	1	kdpD	-	1101.0	368.0	1.0	P	S	NonSynonymous_SNP	False		False	Missensse_SNP	0	0	0
18_0621851	NC_000962.3	1151053	1151054	C	G	True	1	kdpD	-	632.0	211.0	3.0			Synonymous_SNP	_		False	Synonymous_SNP	0	0	0
18_0621851	NC_000962.3	1160769	1160770	T	A	True	1	esxI	-	58.0	20.0	2.0	Q	L	NonSynonymous_SNP	False		False	Missensse_SNP	0	1	0
18_0621851	NC_000962.3	1163133	1163134	T	C	True	1	PE8	-	242.0	81.0	3.0			Synonymous_SNP	_		False	Synonymous_SNP	0	0	0
18_0621851	NC_000962.3	1164335	1164336	G	A	True	0								Synonymous_SNP	_		False	Synonymous_SNP	0	0	0
18_0621851	NC_000962.3	1164618	1164619	C	T	True	1	Rv1041c	-	816.0	273.0	1.0	V	I	NonSynonymous_SNP	False		False	Missensse_SNP	0	1	0
18_0621851	NC_000962.3	1165113	1165114	C	T	True	2	Rv1041c	-	321.0	108.0	1.0	D	N	NonSynonymous_SNP	False		False	Missensse_SNP	0	1	0
18_0621851	NC_000962.3	1168775	1168776	T	G	True	1	Rv1046c	-	452.0	151.0	3.0	R	S	NonSynonymous_SNP	False		False	Missensse_SNP	0	0	0
18_0621851	NC_000962.3	1172084	1172085	C	A	True	1	Rv1048c	-	68.0	23.0	3.0	E	D	NonSynonymous_SNP	False		False	Missensse_SNP	0	0	0
18_0621851	NC_000962.3	1173749	1173750	G	T	True	1	Rv1050	+	869.0	290.0	3.0			Synonymous_SNP	_		False	Synonymous_SNP	0	0	0
18_0621851	NC_000962.3	1175342	1175343	C	T	True	0								Synonymous_SNP	_		False	Synonymous_SNP	0	0	0
18_0621851	NC_000962.3	1177156	1177157	G	A	True	1	Rv1054	+	229.0	77.0	2.0	G	D	NonSynonymous_SNP	False		False	Missensse_SNP	0	0	0
18_0621851	NC_000962.3	1178115	1178116	T	C	True	1	Rv1056	+	488.0	163.0	3.0			Synonymous_SNP	_		False	Synonymous_SNP	0	0	0
18_0621851	NC_000962.3	1181404	1181405	C	G	True	1	fadD14	+	721.0	241.0	2.0	A	G	NonSynonymous_SNP	False		False	Missensse_SNP	0	0	0
18_0621851	NC_000962.3	1190092	1190093	A	C	True	1	PE_PGRS19	-	331.0	111.0	2.0	L	W	NonSynonymous_SNP	False		False	Missensse_SNP	0	1	0
18_0621851	NC_000962.3	1191496	1191497	T	A	True	1	PE_PGRS20	-	651.0	218.0	1.0	T	S	NonSynonymous_SNP	False		False	Missensse_SNP	0	1	0
18_0621851	NC_000962.3	1191740	1191741	G	A	True	1	PE_PGRS20	-	407.0	136.0	3.0			Synonymous_SNP	_		False	Synonymous_SNP	0	1	0
18_0621851	NC_000962.3	1194350	1194351	A	G	True	1	echA8	-	692.0	231.0	3.0			Synonymous_SNP	_		False	Synonymous_SNP	0	0	0
18_0621851	NC_000962.3	1197156	1197157	T	G	True	0								Synonymous_SNP	_		False	Synonymous_SNP	0	0	0
18_0621851	NC_000962.3	1200417	1200418	A	G	True	0								Synonymous_SNP	_		False	Synonymous_SNP	0	0	0
18_0621851	NC_000962.3	1201580	1201581	A	C	True	1	lipU	+	814.0	272.0	2.0	Q	P	NonSynonymous_SNP	False		False	Missensse_SNP	0	0	0
18_0621851	NC_000962.3	1202642	1202643	G	T	True	1	cbs	+	926.0	309.0	3.0			Synonymous_SNP	_		False	Synonymous_SNP	0	0	0
18_0621851	NC_000962.3	1211368	1211369	A	C	True	1	Rv1086	+	774.0	259.0	1.0	S	R	NonSynonymous_SNP	False		False	Missensse_SNP	0	0	0
18_0621851	NC_000962.3	1212431	1212432	C	A	True	1	PE_PGRS21	+	872.0	291.0	3.0			Synonymous_SNP	_		False	Synonymous_SNP	0	0	0
18_0621851	NC_000962.3	1215741	1215742	G	A	True	1	celA2b	+	143.0	48.0	3.0			Synonymous_SNP	_		False	Synonymous_SNP	0	0	0
18_0621851	NC_000962.3	1215742	1215743	C	A	True	1	celA2b	+	144.0	49.0	1.0	Q	K	NonSynonymous_SNP	False		False	Missensse_SNP	0	0	0
18_0621851	NC_000962.3	1217064	1217065	C	A	True	1	PE_PGRS22	+	596.0	199.0	3.0			Synonymous_SNP	_		False	Synonymous_SNP	0	1	0
18_0621851	NC_000962.3	1217156	1217157	A	C	True	1	PE_PGRS22	+	688.0	230.0	2.0	D	A	NonSynonymous_SNP	False		False	Missensse_SNP	0	0	0
18_0621851	NC_000962.3	1218657	1218658	G	C	True	1	PE_PGRS22	+	2189.0	730.0	3.0			Synonymous_SNP	_		False	Synonymous_SNP	0	0	0
18_0621851	NC_000962.3	1218895	1218896	G	A	True	1	PE_PGRS22	+	2427.0	810.0	1.0	G	S	NonSynonymous_SNP	False		False	Missensse_SNP	0	0	0
18_0621851	NC_000962.3	1220679	1220680	T	C	True	1	glyA1	+	106.0	36.0	2.0	V	A	NonSynonymous_SNP	False		False	Missensse_SNP	0	0	0
18_0621851	NC_000962.3	1224366	1224367	T	C	True	0								Synonymous_SNP	_		False	Synonymous_SNP	0	0	0
18_0621851	NC_000962.3	1227829	1227830	G	T	True	1	glpX	-	854.0	285.0	3.0			Synonymous_SNP	_		False	Synonymous_SNP	0	0	0
18_0621851	NC_000962.3	1230777	1230778	G	A	True	1	mazF3	-	193.0	65.0	2.0	T	I	NonSynonymous_SNP	False		False	Missensse_SNP	0	0	0
18_0621851	NC_000962.3	1241385	1241386	C	T	True	1	Rv1116A	-	4.0	2.0	2.0	G	D	NonSynonymous_SNP	False		False	Missensse_SNP	0	0	0
18_0621851	NC_000962.3	1248381	1248382	A	G	True	1	Rv1125	+	300.0	101.0	1.0	S	G	NonSynonymous_SNP	False		False	Missensse_SNP	0	0	0
18_0621851	NC_000962.3	1248935	1248936	G	C	True	1	Rv1125	+	854.0	285.0	3.0			Synonymous_SNP	_		False	Synonymous_SNP	0	0	0
18_0621851	NC_000962.3	1248977	1248978	T	C	True	1	Rv1125	+	896.0	299.0	3.0			Synonymous_SNP	_		False	Synonymous_SNP	0	0	0
18_0621851	NC_000962.3	1250339	1250340	A	G	True	1	ppdK	-	1064.0	355.0	3.0			Synonymous_SNP	_		False	Synonymous_SNP	0	0	0
18_0621851	NC_000962.3	1251198	1251199	C	T	True	1	ppdK	-	205.0	69.0	2.0	G	E	NonSynonymous_SNP	False		False	Missensse_SNP	0	0	0
18_0621851	NC_000962.3	1252163	1252164	T	C	True	1	Rv1128c	-	808.0	270.0	2.0	E	G	NonSynonymous_SNP	False		False	Missensse_SNP	0	0	0
18_0621851	NC_000962.3	1254561	1254562	A	G	True	1	prpD	+	7.0	3.0	2.0	D	G	NonSynonymous_SNP	False		False	Missensse_SNP	0	0	0
18_0621851	NC_000962.3	1265069	1265070	G	T	True	0								Synonymous_SNP	_		False	Synonymous_SNP	0	0	0
18_0621851	NC_000962.3	1275956	1275957	T	C	True	0								Synonymous_SNP	_		False	Synonymous_SNP	0	1	0
18_0621851	NC_000962.3	1276587	1276588	C	G	True	1	Rv1148c	-	1160.0	387.0	3.0			Synonymous_SNP	_		False	Synonymous_SNP	1	1	0
18_0621851	NC_000962.3	1276841	1276842	G	A	True	1	Rv1148c	-	906.0	303.0	1.0			Synonymous_SNP	_		False	Synonymous_SNP	1	1	0
18_0621851	NC_000962.3	1276842	1276843	G	C	True	1	Rv1148c	-	905.0	302.0	3.0			Synonymous_SNP	_		False	Synonymous_SNP	1	1	0
18_0621851	NC_000962.3	1276845	1276846	C	G	True	1	Rv1148c	-	902.0	301.0	3.0			Synonymous_SNP	_		False	Synonymous_SNP	1	1	0
18_0621851	NC_000962.3	1276852	1276853	G	C	True	1	Rv1148c	-	895.0	299.0	2.0	A	G	NonSynonymous_SNP	False		False	Missensse_SNP	1	1	0
18_0621851	NC_000962.3	1276859	1276860	A	G	True	1	Rv1148c	-	888.0	297.0	1.0			Synonymous_SNP	_		False	Synonymous_SNP	1	1	0
18_0621851	NC_000962.3	1276860	1276861	A	T	True	1	Rv1148c	-	887.0	296.0	3.0	F	L	NonSynonymous_SNP	False		False	Missensse_SNP	1	1	0
18_0621851	NC_000962.3	1276863	1276864	C	A	True	1	Rv1148c	-	884.0	295.0	3.0	A	G	NonSynonymous_SNP	False		False	Missensse_SNP	1	1	0
18_0621851	NC_000962.3	1276864	1276865	G	C	True	1	Rv1148c	-	883.0	295.0	2.0	A	G	NonSynonymous_SNP	False		False	Missensse_SNP	1	1	0
18_0621851	NC_000962.3	1276866	1276867	A	G	True	1	Rv1148c	-	881.0	294.0	3.0			Synonymous_SNP	_		False	Synonymous_SNP	1	1	0
18_0621851	NC_000962.3	1276872	1276873	A	G	True	1	Rv1148c	-	875.0	292.0	3.0	N	H	NonSynonymous_SNP	False		False	Missensse_SNP	1	1	0
18_0621851	NC_000962.3	1276874	1276875	T	G	True	1	Rv1148c	-	873.0	292.0	1.0	N	H	NonSynonymous_SNP	False		False	Missensse_SNP	1	1	0
18_0621851	NC_000962.3	1276875	1276876	G	T	True	1	Rv1148c	-	872.0	291.0	3.0			Synonymous_SNP	_		False	Synonymous_SNP	1	1	0
18_0621851	NC_000962.3	1276881	1276882	C	G	True	1	Rv1148c	-	866.0	289.0	3.0			Synonymous_SNP	_		False	Synonymous_SNP	1	1	0
18_0621851	NC_000962.3	1276884	1276885	C	T	True	1	Rv1148c	-	863.0	288.0	3.0			Synonymous_SNP	_		False	Synonymous_SNP	1	1	0
18_0621851	NC_000962.3	1278277	1278278	G	A	True	2	Rv1149	+	385.0	129.0	2.0	G	E	NonSynonymous_SNP	False		False	Missensse_SNP	0	1	0
18_0621851	NC_000962.3	1281117	1281118	T	C	True	1	Rv1154c	-	366.0	123.0	1.0	T	A	NonSynonymous_SNP	False		False	Missensse_SNP	0	0	0
18_0621851	NC_000962.3	1281770	1281771	T	C	True	1	Rv1155	+	342.0	115.0	1.0	S	P	NonSynonymous_SNP	False		False	Missensse_SNP	0	0	0
18_0621851	NC_000962.3	1285000	1285001	A	C	True	1	pimE	+	9.0	4.0	1.0	T	P	NonSynonymous_SNP	False		False	Missensse_SNP	0	0	0
18_0621851	NC_000962.3	1286765	1286766	G	C	True	1	mutT2	+	171.0	58.0	1.0	G	R	NonSynonymous_SNP	False		False	Missensse_SNP	0	0	0
18_0621851	NC_000962.3	1288697	1288698	G	A	True	1	narG	+	1370.0	457.0	3.0			Synonymous_SNP	_		False	Synonymous_SNP	0	0	0
18_0621851	NC_000962.3	1292101	1292102	A	G	True	1	narH	+	1037.0	346.0	3.0			Synonymous_SNP	_		False	Synonymous_SNP	0	0	0
18_0621851	NC_000962.3	1293332	1293333	C	G	True	1	narJ	+	535.0	179.0	2.0	P	R	NonSynonymous_SNP	False		False	Missensse_SNP	0	0	0
18_0621851	NC_000962.3	1299304	1299305	G	A	True	1	PPE17	-	499.0	167.0	2.0	P	L	NonSynonymous_SNP	False		False	Missensse_SNP	0	0	0
18_0621851	NC_000962.3	1306258	1306259	A	G	True	1	fadH	-	1967.0	656.0	3.0			Synonymous_SNP	_		False	Synonymous_SNP	0	0	0
18_0621851	NC_000962.3	1307597	1307598	C	G	True	1	fadH	-	628.0	210.0	2.0	C	S	NonSynonymous_SNP	False		False	Missensse_SNP	0	0	0
18_0621851	NC_000962.3	1313337	1313338	A	C	True	0								Synonymous_SNP	_		False	Synonymous_SNP	0	0	0
18_0621851	NC_000962.3	1315190	1315191	A	C	True	1	pks3	+	1466.0	489.0	3.0	*	Y	NonSynonymous_SNP	False		False	Missensse_SNP	0	0	0
18_0621851	NC_000962.3	1315883	1315884	G	A	True	1	pks4	+	650.0	217.0	3.0			Synonymous_SNP	_		False	Synonymous_SNP	0	0	0
18_0621851	NC_000962.3	1317654	1317655	C	T	True	1	pks4	+	2421.0	808.0	1.0			Synonymous_SNP	_		False	Synonymous_SNP	0	0	0
18_0621851	NC_000962.3	1322740	1322741	A	G	True	1	mmpL10	+	1221.0	408.0	1.0	T	A	NonSynonymous_SNP	False		False	Missensse_SNP	0	0	0
18_0621851	NC_000962.3	1327889	1327890	G	A	True	1	Rv1186c	-	1415.0	472.0	3.0			Synonymous_SNP	_		False	Synonymous_SNP	0	0	0
18_0621851	NC_000962.3	1328686	1328687	G	C	True	1	Rv1186c	-	618.0	207.0	1.0	P	A	NonSynonymous_SNP	False		False	Missensse_SNP	0	0	0
18_0621851	NC_000962.3	1329233	1329234	G	A	True	1	Rv1186c	-	71.0	24.0	3.0			Synonymous_SNP	_		False	Synonymous_SNP	0	0	0
18_0621851	NC_000962.3	1333668	1333669	T	G	True	1	Rv1190	+	689.0	230.0	3.0			Synonymous_SNP	_		False	Synonymous_SNP	0	0	0
18_0621851	NC_000962.3	1336163	1336164	C	T	True	1	fadD36	+	370.0	124.0	2.0	P	L	NonSynonymous_SNP	False		False	Missensse_SNP	0	0	0
18_0621851	NC_000962.3	1339661	1339662	C	A	True	1	PPE18	+	313.0	105.0	2.0	T	K	NonSynonymous_SNP	False		False	Missensse_SNP	0	1	0
18_0621851	NC_000962.3	1340207	1340208	G	A	True	1	PPE18	+	859.0	287.0	2.0	R	Q	NonSynonymous_SNP	False		False	Missensse_SNP	1	1	0
18_0621851	NC_000962.3	1340656	1340657	A	G	True	0								Synonymous_SNP	_		False	Synonymous_SNP	1	1	0
18_0621851	NC_000962.3	1340666	1340667	A	G	True	1	esxK	+	8.0	3.0	3.0			Synonymous_SNP	_		False	Synonymous_SNP	1	1	0
18_0621851	NC_000962.3	1342580	1342581	T	C	True	1	Rv1199c	-	24.0	9.0	1.0	T	A	NonSynonymous_SNP	False		False	Missensse_SNP	0	1	0
18_0621851	NC_000962.3	1349732	1349733	G	C	True	1	fadD6	+	401.0	134.0	3.0	E	D	NonSynonymous_SNP	False		False	Missensse_SNP	0	0	0
18_0621851	NC_000962.3	1351171	1351172	A	G	True	0								Synonymous_SNP	_		False	Synonymous_SNP	0	0	0
18_0621851	NC_000962.3	1357307	1357308	T	G	True	1	PE14	-	317.0	106.0	3.0			Synonymous_SNP	_		False	Synonymous_SNP	0	0	0
18_0621851	NC_000962.3	1360208	1360209	T	C	True	1	Rv1217c	-	1592.0	531.0	3.0			Synonymous_SNP	_		False	Synonymous_SNP	0	0	0
18_0621851	NC_000962.3	1361189	1361190	G	A	True	1	Rv1217c	-	611.0	204.0	3.0			Synonymous_SNP	_		False	Synonymous_SNP	0	0	0
18_0621851	NC_000962.3	1361284	1361285	C	T	True	1	Rv1217c	-	516.0	173.0	1.0	A	T	NonSynonymous_SNP	False		False	Missensse_SNP	0	0	0
18_0621851	NC_000962.3	1362005	1362006	T	C	True	1	Rv1218c	-	727.0	243.0	2.0	Q	R	NonSynonymous_SNP	False		False	Missensse_SNP	0	0	0
18_0621851	NC_000962.3	1367483	1367484	T	G	True	1	tatB	+	21.0	8.0	1.0	W	G	NonSynonymous_SNP	False		False	Missensse_SNP	0	0	0
18_0621851	NC_000962.3	1370851	1370852	T	G	True	0								Synonymous_SNP	_		False	Synonymous_SNP	0	0	0
18_0621851	NC_000962.3	1374064	1374065	T	C	True	1	Rv1230c	-	132.0	45.0	1.0	S	G	NonSynonymous_SNP	False		False	Missensse_SNP	0	0	0
18_0621851	NC_000962.3	1374200	1374201	A	G	True	0								Synonymous_SNP	_		False	Synonymous_SNP	0	0	0
18_0621851	NC_000962.3	1375043	1375044	C	G	True	1	Rv1232c	-	1124.0	375.0	3.0			Synonymous_SNP	_		False	Synonymous_SNP	0	0	0
18_0621851	NC_000962.3	1375723	1375724	A	C	True	1	Rv1232c	-	444.0	149.0	1.0	C	G	NonSynonymous_SNP	False		False	Missensse_SNP	0	0	0
18_0621851	NC_000962.3	1382627	1382628	T	C	True	1	corA	-	414.0	139.0	1.0	K	E	NonSynonymous_SNP	False		False	Missensse_SNP	0	0	0
18_0621851	NC_000962.3	1390762	1390763	C	T	True	1	Rv1248c	-	2289.0	764.0	1.0	V	M	NonSynonymous_SNP	False		False	Missensse_SNP	0	0	0
18_0621851	NC_000962.3	1393625	1393626	A	G	True	1	Rv1249c	-	356.0	119.0	3.0			Synonymous_SNP	_		False	Synonymous_SNP	0	0	0
18_0621851	NC_000962.3	1396921	1396922	T	C	True	1	Rv1251c	-	2318.0	773.0	3.0			Synonymous_SNP	_		False	Synonymous_SNP	0	0	0
18_0621851	NC_000962.3	1411209	1411210	T	G	True	1	amiB2	+	779.0	260.0	3.0			Synonymous_SNP	_		False	Synonymous_SNP	0	0	0
18_0621851	NC_000962.3	1413147	1413148	C	T	True	0								Synonymous_SNP	_		False	Synonymous_SNP	0	0	0
18_0621851	NC_000962.3	1414020	1414021	C	T	True	1	pknH	-	1819.0	607.0	2.0	R	Q	NonSynonymous_SNP	False		False	Missensse_SNP	0	0	0
18_0621851	NC_000962.3	1440468	1440469	C	G	True	1	cysN	+	1562.0	521.0	3.0			Synonymous_SNP	_		False	Synonymous_SNP	0	0	0
18_0621851	NC_000962.3	1445780	1445781	A	G	True	1	Rv1291c	-	53.0	18.0	3.0			Synonymous_SNP	_		False	Synonymous_SNP	0	0	0
18_0621851	NC_000962.3	1457143	1457144	C	T	True	1	hemK	+	579.0	194.0	1.0	R	C	NonSynonymous_SNP	False		False	Missensse_SNP	0	0	0
18_0621851	NC_000962.3	1468207	1468208	A	C	True	1	Rv1313c	-	1297.0	433.0	2.0	L	R	NonSynonymous_SNP	False		False	Missensse_SNP	0	1	0
18_0621851	NC_000962.3	1468491	1468492	C	A	True	1	Rv1313c	-	1013.0	338.0	3.0			Synonymous_SNP	_		False	Synonymous_SNP	0	1	0
18_0621851	NC_000962.3	1471658	1471659	C	T	True	0								Synonymous_SNP	_		False	Synonymous_SNP	0	0	0
18_0621851	NC_000962.3	1477595	1477596	C	T	True	1	ogt	-	35.0	12.0	3.0			Synonymous_SNP	_		False	Synonymous_SNP	0	0	0
18_0621851	NC_000962.3	1477817	1477818	G	A	True	1	alkA	-	1300.0	434.0	2.0	P	L	NonSynonymous_SNP	False		False	Missensse_SNP	0	0	0
18_0621851	NC_000962.3	1479084	1479085	T	C	True	1	alkA	-	33.0	12.0	1.0	I	V	NonSynonymous_SNP	False		False	Missensse_SNP	0	0	0
18_0621851	NC_000962.3	1480971	1480972	T	C	True	1	Rv1319c	-	1529.0	510.0	3.0			Synonymous_SNP	_		False	Synonymous_SNP	0	0	0
18_0621851	NC_000962.3	1482626	1482627	T	C	True	1	Rv1320c	-	1590.0	531.0	1.0	T	A	NonSynonymous_SNP	False		False	Missensse_SNP	0	0	0
18_0621851	NC_000962.3	1484707	1484708	A	C	True	1	Rv1321	+	429.0	144.0	1.0	S	R	NonSynonymous_SNP	False		False	Missensse_SNP	0	0	0
18_0621851	NC_000962.3	1490904	1490905	A	G	True	1	glgB	-	1407.0	470.0	1.0	S	P	NonSynonymous_SNP	False		False	Missensse_SNP	0	0	0
18_0621851	NC_000962.3	1498950	1498951	G	T	True	1	dinG	-	238.0	80.0	2.0	T	K	NonSynonymous_SNP	False		False	Missensse_SNP	0	0	0
18_0621851	NC_000962.3	1499273	1499274	C	G	True	1	pncB1	-	1285.0	429.0	2.0	G	A	NonSynonymous_SNP	False		False	Missensse_SNP	0	0	0
18_0621851	NC_000962.3	1501699	1501700	G	A	True	1	Rv1333	+	101.0	34.0	3.0			Synonymous_SNP	_		False	Synonymous_SNP	0	0	0
18_0621851	NC_000962.3	1526310	1526311	G	T	True	0								Synonymous_SNP	_		False	Synonymous_SNP	0	0	0
18_0621851	NC_000962.3	1526818	1526819	C	A	True	1	Rv1358	+	207.0	70.0	1.0			Synonymous_SNP	_		False	Synonymous_SNP	0	0	0
18_0621851	NC_000962.3	1533240	1533241	G	C	True	1	PPE19	-	392.0	131.0	3.0			Synonymous_SNP	_		False	Synonymous_SNP	1	1	0
18_0621851	NC_000962.3	1533243	1533244	G	T	True	1	PPE19	-	389.0	130.0	3.0	N	K	NonSynonymous_SNP	False		False	Missensse_SNP	1	1	0
18_0621851	NC_000962.3	1533582	1533583	G	A	True	1	PPE19	-	50.0	17.0	3.0			Synonymous_SNP	_		False	Synonymous_SNP	1	1	0
18_0621851	NC_000962.3	1536250	1536251	G	T	True	1	Rv1364c	-	1393.0	465.0	2.0	A	E	NonSynonymous_SNP	False		False	Missensse_SNP	0	0	0
18_0621851	NC_000962.3	1540140	1540141	T	C	True	1	Rv1367c	-	504.0	169.0	1.0	I	V	NonSynonymous_SNP	False		False	Missensse_SNP	0	0	0
18_0621851	NC_000962.3	1541797	1541798	C	T	True	1	lprF	+	778.0	260.0	2.0	A	V	NonSynonymous_SNP	False		False	Missensse_SNP	0	0	0
18_0621851	NC_000962.3	1544254	1544255	C	T	True	1	Rv1371	+	896.0	299.0	3.0			Synonymous_SNP	_		False	Synonymous_SNP	0	0	0
18_0621851	NC_000962.3	1546702	1546703	C	T	True	1	Rv1373	+	691.0	231.0	2.0	P	L	NonSynonymous_SNP	False		False	Missensse_SNP	0	0	0
18_0621851	NC_000962.3	1547124	1547125	T	C	True	1	Rv1374c	-	405.0	136.0	1.0	T	A	NonSynonymous_SNP	False		False	Missensse_SNP	0	0	0
18_0621851	NC_000962.3	1552546	1552547	G	A	True	1	Rv1378c	-	108.0	37.0	1.0	R	W	NonSynonymous_SNP	False		False	Missensse_SNP	0	0	0
18_0621851	NC_000962.3	1554417	1554418	G	A	True	1	pyrC	+	230.0	77.0	3.0			Synonymous_SNP	_		False	Synonymous_SNP	0	0	0
18_0621851	NC_000962.3	1556786	1556787	T	C	True	1	carA	+	816.0	273.0	1.0	S	P	NonSynonymous_SNP	False		False	Missensse_SNP	0	0	0
18_0621851	NC_000962.3	1561938	1561939	G	C	True	1	PPE20	+	170.0	57.0	3.0	E	D	NonSynonymous_SNP	False		False	Missensse_SNP	0	0	0
18_0621851	NC_000962.3	1563716	1563717	C	T	True	1	mihF	+	23.0	8.0	3.0			Synonymous_SNP	_		False	Synonymous_SNP	0	0	0
18_0621851	NC_000962.3	1570565	1570566	C	A	True	1	cyp132	-	403.0	135.0	2.0	R	L	NonSynonymous_SNP	False		False	Missensse_SNP	0	0	0
18_0621851	NC_000962.3	1573659	1573660	T	G	True	1	PE_PGRS25	-	197.0	66.0	3.0	R	S	NonSynonymous_SNP	False		False	Missensse_SNP	0	1	0
18_0621851	NC_000962.3	1576480	1576481	T	G	True	1	lipI	-	315.0	106.0	1.0	T	P	NonSynonymous_SNP	False		False	Missensse_SNP	0	0	0
18_0621851	NC_000962.3	1576526	1576527	G	T	True	1	lipI	-	269.0	90.0	3.0	F	L	NonSynonymous_SNP	False		False	Missensse_SNP	0	0	0
18_0621851	NC_000962.3	1577240	1577241	G	A	True	1	Rv1401	+	311.0	104.0	3.0			Synonymous_SNP	_		False	Synonymous_SNP	0	0	0
18_0621851	NC_000962.3	1587030	1587031	C	A	True	1	Rv1410c	-	735.0	246.0	1.0	A	S	NonSynonymous_SNP	False		False	Missensse_SNP	0	0	0
18_0621851	NC_000962.3	1588898	1588899	G	T	True	1	ribC	+	332.0	111.0	3.0			Synonymous_SNP	_		False	Synonymous_SNP	0	0	0
18_0621851	NC_000962.3	1593330	1593331	G	A	True	0								Synonymous_SNP	_		False	Synonymous_SNP	0	0	0
18_0621851	NC_000962.3	1594905	1594906	G	A	True	1	uvrC	+	864.0	289.0	1.0	V	I	NonSynonymous_SNP	False		False	Missensse_SNP	0	0	0
18_0621851	NC_000962.3	1595341	1595342	T	C	True	1	uvrC	+	1300.0	434.0	2.0	V	A	NonSynonymous_SNP	False		False	Missensse_SNP	0	0	0
18_0621851	NC_000962.3	1606672	1606673	G	T	True	1	PE16	+	287.0	96.0	3.0			Synonymous_SNP	_		False	Synonymous_SNP	0	0	0
18_0621851	NC_000962.3	1608275	1608276	A	C	True	1	Rv1431	+	193.0	65.0	2.0	N	T	NonSynonymous_SNP	False		False	Missensse_SNP	0	0	0
18_0621851	NC_000962.3	1609839	1609840	A	G	True	1	Rv1431	+	1757.0	586.0	3.0			Synonymous_SNP	_		False	Synonymous_SNP	0	0	0
18_0621851	NC_000962.3	1613034	1613035	T	C	True	0								Synonymous_SNP	_		False	Synonymous_SNP	0	0	0
18_0621851	NC_000962.3	1616060	1616061	C	T	True	1	tpi	+	497.0	166.0	3.0			Synonymous_SNP	_		False	Synonymous_SNP	0	0	0
18_0621851	NC_000962.3	1617301	1617302	G	T	True	1	Rv1439c	-	84.0	29.0	1.0	L	I	NonSynonymous_SNP	False		False	Missensse_SNP	0	0	0
18_0621851	NC_000962.3	1618977	1618978	T	C	True	1	PE_PGRS26	-	706.0	236.0	2.0	D	G	NonSynonymous_SNP	False		False	Missensse_SNP	0	0	0
18_0621851	NC_000962.3	1620180	1620181	C	G	True	1	bisC	+	390.0	131.0	1.0	L	V	NonSynonymous_SNP	False		False	Missensse_SNP	0	0	0
18_0621851	NC_000962.3	1624790	1624791	C	G	True	1	opcA	-	574.0	192.0	2.0	R	P	NonSynonymous_SNP	False		False	Missensse_SNP	0	0	0
18_0621851	NC_000962.3	1627350	1627351	T	C	True	1	tal	-	729.0	244.0	1.0	T	A	NonSynonymous_SNP	False		False	Missensse_SNP	0	0	0
18_0621851	NC_000962.3	1630147	1630148	A	C	True	1	tkt	-	51.0	18.0	1.0	Y	D	NonSynonymous_SNP	False		False	Missensse_SNP	0	0	0
18_0621851	NC_000962.3	1634417	1634418	C	T	True	1	PE_PGRS27	-	209.0	70.0	3.0			Synonymous_SNP	_		False	Synonymous_SNP	1	1	0
18_0621851	NC_000962.3	1634522	1634523	C	T	True	1	PE_PGRS27	-	104.0	35.0	3.0			Synonymous_SNP	_		False	Synonymous_SNP	1	1	0
18_0621851	NC_000962.3	1634537	1634538	C	G	True	1	PE_PGRS27	-	89.0	30.0	3.0	A	S	NonSynonymous_SNP	False		False	Missensse_SNP	1	1	0
18_0621851	NC_000962.3	1634538	1634539	G	C	True	1	PE_PGRS27	-	88.0	30.0	2.0	A	S	NonSynonymous_SNP	False		False	Missensse_SNP	1	1	0
18_0621851	NC_000962.3	1634539	1634540	C	T	True	1	PE_PGRS27	-	87.0	30.0	1.0	A	S	NonSynonymous_SNP	False		False	Missensse_SNP	1	1	0
18_0621851	NC_000962.3	1634540	1634541	A	G	True	1	PE_PGRS27	-	86.0	29.0	3.0			Synonymous_SNP	_		False	Synonymous_SNP	1	1	0
18_0621851	NC_000962.3	1634546	1634547	C	T	True	1	PE_PGRS27	-	80.0	27.0	3.0	A	V	NonSynonymous_SNP	False		False	Missensse_SNP	1	1	0
18_0621851	NC_000962.3	1634547	1634548	G	A	True	1	PE_PGRS27	-	79.0	27.0	2.0	A	V	NonSynonymous_SNP	False		False	Missensse_SNP	1	1	0
18_0621851	NC_000962.3	1634549	1634550	G	A	True	1	PE_PGRS27	-	77.0	26.0	3.0			Synonymous_SNP	_		False	Synonymous_SNP	1	1	0
18_0621851	NC_000962.3	1634579	1634580	T	C	True	1	PE_PGRS27	-	47.0	16.0	3.0	L	S	NonSynonymous_SNP	False		False	Missensse_SNP	1	1	0
18_0621851	NC_000962.3	1634580	1634581	A	G	True	1	PE_PGRS27	-	46.0	16.0	2.0	L	S	NonSynonymous_SNP	False		False	Missensse_SNP	1	1	0
18_0621851	NC_000962.3	1634585	1634586	T	C	True	1	PE_PGRS27	-	41.0	14.0	3.0			Synonymous_SNP	_		False	Synonymous_SNP	1	1	0
18_0621851	NC_000962.3	1634588	1634589	G	C	True	1	PE_PGRS27	-	38.0	13.0	3.0			Synonymous_SNP	_		False	Synonymous_SNP	1	1	0
18_0621851	NC_000962.3	1634591	1634592	C	G	True	1	PE_PGRS27	-	35.0	12.0	3.0			Synonymous_SNP	_		False	Synonymous_SNP	1	1	0
18_0621851	NC_000962.3	1634608	1634609	C	T	True	1	PE_PGRS27	-	18.0	7.0	1.0	A	T	NonSynonymous_SNP	False		False	Missensse_SNP	1	1	0
18_0621851	NC_000962.3	1634609	1634610	C	T	True	1	PE_PGRS27	-	17.0	6.0	3.0			Synonymous_SNP	_		False	Synonymous_SNP	1	1	0
18_0621851	NC_000962.3	1637233	1637234	G	A	True	1	PE_PGRS28	-	995.0	332.0	3.0			Synonymous_SNP	_		False	Synonymous_SNP	1	1	0
18_0621851	NC_000962.3	1637248	1637249	G	A	True	1	PE_PGRS28	-	980.0	327.0	3.0			Synonymous_SNP	_		False	Synonymous_SNP	1	1	0
18_0621851	NC_000962.3	1637254	1637255	C	G	True	1	PE_PGRS28	-	974.0	325.0	3.0			Synonymous_SNP	_		False	Synonymous_SNP	1	1	0
18_0621851	NC_000962.3	1637257	1637258	T	C	True	1	PE_PGRS28	-	971.0	324.0	3.0			Synonymous_SNP	_		False	Synonymous_SNP	1	1	0
18_0621851	NC_000962.3	1637262	1637263	T	C	True	1	PE_PGRS28	-	966.0	323.0	1.0	T	A	NonSynonymous_SNP	False		False	Missensse_SNP	1	1	0
18_0621851	NC_000962.3	1637263	1637264	G	C	True	1	PE_PGRS28	-	965.0	322.0	3.0			Synonymous_SNP	_		False	Synonymous_SNP	1	1	0
18_0621851	NC_000962.3	1637655	1637656	G	C	True	1	PE_PGRS28	-	573.0	192.0	1.0	L	V	NonSynonymous_SNP	False		False	Missensse_SNP	1	1	0
18_0621851	NC_000962.3	1638363	1638364	C	T	True	0								Synonymous_SNP	_		False	Synonymous_SNP	1	1	0
18_0621851	NC_000962.3	1639593	1639594	C	A	True	1	Rv1453	+	1213.0	405.0	2.0	P	Q	NonSynonymous_SNP	False		False	Missensse_SNP	0	0	0
18_0621851	NC_000962.3	1643863	1643864	T	C	True	1	Rv1458c	-	396.0	133.0	1.0	T	A	NonSynonymous_SNP	False		False	Missensse_SNP	0	0	0
18_0621851	NC_000962.3	1645801	1645802	T	C	True	1	Rv1459c	-	336.0	113.0	1.0	K	E	NonSynonymous_SNP	False		False	Missensse_SNP	0	0	0
18_0621851	NC_000962.3	1647435	1647436	G	A	True	1	Rv1461	+	447.0	150.0	1.0	V	I	NonSynonymous_SNP	False		False	Missensse_SNP	0	0	0
18_0621851	NC_000962.3	1650071	1650072	A	G	True	1	Rv1462	+	546.0	183.0	1.0	N	D	NonSynonymous_SNP	False		False	Missensse_SNP	0	0	0
18_0621851	NC_000962.3	1651307	1651308	A	G	True	1	Rv1463	+	592.0	198.0	2.0	E	G	NonSynonymous_SNP	False		False	Missensse_SNP	0	0	0
18_0621851	NC_000962.3	1651705	1651706	C	T	True	1	csd	+	188.0	63.0	3.0			Synonymous_SNP	_		False	Synonymous_SNP	0	0	0
18_0621851	NC_000962.3	1669157	1669158	T	C	True	0								Synonymous_SNP	_		False	Synonymous_SNP	0	0	0
18_0621851	NC_000962.3	1670802	1670803	C	G	True	1	Rv1480	+	390.0	131.0	1.0	L	V	NonSynonymous_SNP	False		False	Missensse_SNP	0	0	0
18_0621851	NC_000962.3	1675192	1675193	C	G	True	1	hemZ	+	176.0	59.0	3.0			Synonymous_SNP	_		False	Synonymous_SNP	0	0	0
18_0621851	NC_000962.3	1676289	1676290	C	A	True	1	Rv1486c	-	593.0	198.0	3.0	K	N	NonSynonymous_SNP	False		False	Missensse_SNP	0	0	0
18_0621851	NC_000962.3	1678705	1678706	A	C	True	1	Rv1489	+	154.0	52.0	2.0	K	T	NonSynonymous_SNP	False		False	Missensse_SNP	0	0	0
18_0621851	NC_000962.3	1688063	1688064	A	G	True	1	lipL	+	123.0	42.0	1.0	M	V	NonSynonymous_SNP	False		False	Missensse_SNP	0	0	0
18_0621851	NC_000962.3	1688299	1688300	T	C	True	1	lipL	+	359.0	120.0	3.0			Synonymous_SNP	_		False	Synonymous_SNP	0	0	0
18_0621851	NC_000962.3	1689348	1689349	C	T	True	1	Rv1498c	-	571.0	191.0	2.0	R	H	NonSynonymous_SNP	False		False	Missensse_SNP	0	0	0
18_0621851	NC_000962.3	1692140	1692141	A	C	True	1	Rv1501	+	251.0	84.0	3.0			Synonymous_SNP	_		False	Synonymous_SNP	0	0	0
18_0621851	NC_000962.3	1693560	1693561	A	G	True	1	Rv1502	+	637.0	213.0	2.0	Y	C	NonSynonymous_SNP	False		False	Missensse_SNP	0	0	0
18_0621851	NC_000962.3	1695036	1695037	G	A	True	1	Rv1504c	-	107.0	36.0	3.0			Synonymous_SNP	_		False	Synonymous_SNP	0	0	0
18_0621851	NC_000962.3	1695795	1695796	C	T	True	1	Rv1505c	-	150.0	51.0	1.0	A	T	NonSynonymous_SNP	False		False	Missensse_SNP	0	0	0
18_0621851	NC_000962.3	1697895	1697896	C	T	True	0								Synonymous_SNP	_		False	Synonymous_SNP	0	0	0
18_0621851	NC_000962.3	1698910	1698911	G	A	True	1	Rv1508c	-	983.0	328.0	3.0			Synonymous_SNP	_		False	Synonymous_SNP	0	0	0
18_0621851	NC_000962.3	1699848	1699849	G	A	True	1	Rv1508c	-	45.0	16.0	1.0	P	S	NonSynonymous_SNP	False		False	Missensse_SNP	0	0	0
18_0621851	NC_000962.3	1701214	1701215	C	T	True	0								Synonymous_SNP	_		False	Synonymous_SNP	0	0	0
18_0621851	NC_000962.3	1706118	1706119	T	C	True	1	Rv1514c	-	476.0	159.0	3.0			Synonymous_SNP	_		False	Synonymous_SNP	0	0	0
18_0621851	NC_000962.3	1706684	1706685	C	A	True	1	Rv1515c	-	841.0	281.0	2.0	G	V	NonSynonymous_SNP	False		False	Missensse_SNP	0	0	0
18_0621851	NC_000962.3	1709431	1709432	C	T	True	1	Rv1517	+	561.0	188.0	1.0	L	F	NonSynonymous_SNP	False		False	Missensse_SNP	0	0	0
18_0621851	NC_000962.3	1711669	1711670	C	T	True	1	Rv1520	+	642.0	215.0	1.0	R	C	NonSynonymous_SNP	False		False	Missensse_SNP	0	0	0
18_0621851	NC_000962.3	1713191	1713192	A	G	True	1	fadD25	+	890.0	297.0	3.0			Synonymous_SNP	_		False	Synonymous_SNP	0	0	0
18_0621851	NC_000962.3	1716471	1716472	A	G	True	1	mmpL12	-	1140.0	381.0	1.0	S	P	NonSynonymous_SNP	False		False	Missensse_SNP	0	0	0
18_0621851	NC_000962.3	1722199	1722200	C	G	True	1	pks5	-	6209.0	2070.0	3.0			Synonymous_SNP	_		False	Synonymous_SNP	0	1	0
18_0621851	NC_000962.3	1722227	1722228	A	C	True	1	pks5	-	6181.0	2061.0	2.0	L	R	NonSynonymous_SNP	False		False	Missensse_SNP	0	1	0
18_0621851	NC_000962.3	1728836	1728837	A	G	True	0								Synonymous_SNP	_		False	Synonymous_SNP	0	0	0
18_0621851	NC_000962.3	1733133	1733134	C	T	True	1	Rv1532c	-	416.0	139.0	3.0			Synonymous_SNP	_		False	Synonymous_SNP	0	0	0
18_0621851	NC_000962.3	1733324	1733325	C	G	True	1	Rv1532c	-	225.0	76.0	1.0	A	P	NonSynonymous_SNP	False		False	Missensse_SNP	0	0	0
18_0621851	NC_000962.3	1741351	1741352	C	T	True	1	ansA	-	840.0	281.0	1.0	G	S	NonSynonymous_SNP	False		False	Missensse_SNP	0	0	0
18_0621851	NC_000962.3	1752560	1752561	T	C	True	1	PPE21	-	772.0	258.0	2.0	D	G	NonSynonymous_SNP	False		False	Missensse_SNP	0	0	0
18_0621851	NC_000962.3	1759251	1759252	G	T	True	1	frdA	+	1571.0	524.0	3.0			Synonymous_SNP	_		False	Synonymous_SNP	0	0	0
18_0621851	NC_000962.3	1760291	1760292	A	G	True	1	frdC	+	117.0	40.0	1.0	M	V	NonSynonymous_SNP	False		False	Missensse_SNP	0	0	0
18_0621851	NC_000962.3	1760687	1760688	C	G	True	1	frdD	+	136.0	46.0	2.0	P	R	NonSynonymous_SNP	False		False	Missensse_SNP	0	0	0
18_0621851	NC_000962.3	1774658	1774659	C	T	True	0								Synonymous_SNP	_		False	Synonymous_SNP	0	0	0
18_0621851	NC_000962.3	1776679	1776680	C	T	True	1	bioA	+	1288.0	430.0	2.0	A	V	NonSynonymous_SNP	False		False	Missensse_SNP	0	0	0
18_0621851	NC_000962.3	1778429	1778430	T	C	True	1	bioD	+	571.0	191.0	2.0	M	T	NonSynonymous_SNP	False		False	Missensse_SNP	0	0	0
18_0621851	NC_000962.3	1788569	1788570	G	T	True	1	Rv1587c	-	593.0	198.0	3.0	N	K	NonSynonymous_SNP	False		False	Missensse_SNP	1	1	0
18_0621851	NC_000962.3	1788573	1788574	T	C	True	1	Rv1587c	-	589.0	197.0	2.0	H	R	NonSynonymous_SNP	False		False	Missensse_SNP	1	1	0
18_0621851	NC_000962.3	1788612	1788613	C	T	True	1	Rv1587c	-	550.0	184.0	2.0	G	D	NonSynonymous_SNP	False		False	Missensse_SNP	1	1	0
18_0621851	NC_000962.3	1788626	1788627	C	G	True	1	Rv1587c	-	536.0	179.0	3.0			Synonymous_SNP	_		False	Synonymous_SNP	1	1	0
18_0621851	NC_000962.3	1788629	1788630	C	G	True	1	Rv1587c	-	533.0	178.0	3.0	E	D	NonSynonymous_SNP	False		False	Missensse_SNP	1	1	0
18_0621851	NC_000962.3	1789445	1789446	C	T	True	1	Rv1588c	-	390.0	131.0	1.0	V	I	NonSynonymous_SNP	False		False	Missensse_SNP	1	1	0
18_0621851	NC_000962.3	1789515	1789516	A	G	True	1	Rv1588c	-	320.0	107.0	3.0			Synonymous_SNP	_		False	Synonymous_SNP	1	1	0
18_0621851	NC_000962.3	1789563	1789564	C	T	True	1	Rv1588c	-	272.0	91.0	3.0	R	L	NonSynonymous_SNP	False		False	Missensse_SNP	1	1	0
18_0621851	NC_000962.3	1789564	1789565	C	A	True	1	Rv1588c	-	271.0	91.0	2.0	R	L	NonSynonymous_SNP	False		False	Missensse_SNP	1	1	0
18_0621851	NC_000962.3	1789649	1789650	C	T	True	1	Rv1588c	-	186.0	63.0	1.0	A	T	NonSynonymous_SNP	False		False	Missensse_SNP	1	1	0
18_0621851	NC_000962.3	1789653	1789654	A	G	True	1	Rv1588c	-	182.0	61.0	3.0			Synonymous_SNP	_		False	Synonymous_SNP	1	1	0
18_0621851	NC_000962.3	1789670	1789671	C	T	True	1	Rv1588c	-	165.0	56.0	1.0	A	T	NonSynonymous_SNP	False		False	Missensse_SNP	1	1	0
18_0621851	NC_000962.3	1789674	1789675	A	C	True	1	Rv1588c	-	161.0	54.0	3.0			Synonymous_SNP	_		False	Synonymous_SNP	1	1	0
18_0621851	NC_000962.3	1789677	1789678	C	G	True	1	Rv1588c	-	158.0	53.0	3.0			Synonymous_SNP	_		False	Synonymous_SNP	1	1	0
18_0621851	NC_000962.3	1792776	1792777	T	C	True	1	Rv1592c	-	963.0	322.0	1.0	I	V	NonSynonymous_SNP	False		False	Missensse_SNP	0	0	0
18_0621851	NC_000962.3	1792777	1792778	T	C	True	1	Rv1592c	-	962.0	321.0	3.0			Synonymous_SNP	_		False	Synonymous_SNP	0	0	0
18_0621851	NC_000962.3	1798354	1798355	G	A	True	1	Rv1597	+	61.0	21.0	2.0	G	D	NonSynonymous_SNP	False		False	Missensse_SNP	0	0	0
18_0621851	NC_000962.3	1803264	1803265	G	A	True	1	hisH	+	601.0	201.0	2.0	S	N	NonSynonymous_SNP	False		False	Missensse_SNP	0	0	0
18_0621851	NC_000962.3	1804408	1804409	C	A	True	1	impA	+	370.0	124.0	2.0	P	Q	NonSynonymous_SNP	False		False	Missensse_SNP	0	0	0
18_0621851	NC_000962.3	1811374	1811375	G	T	True	1	trpB	+	248.0	83.0	3.0			Synonymous_SNP	_		False	Synonymous_SNP	0	0	0
18_0621851	NC_000962.3	1817975	1817976	A	T	True	1	tesB1	+	361.0	121.0	2.0	H	L	NonSynonymous_SNP	False		False	Missensse_SNP	0	0	0
18_0621851	NC_000962.3	1831219	1831220	A	C	True	1	polA	+	555.0	186.0	1.0	T	P	NonSynonymous_SNP	False		False	Missensse_SNP	0	0	0
18_0621851	NC_000962.3	1831225	1831226	A	G	True	1	polA	+	561.0	188.0	1.0	R	G	NonSynonymous_SNP	False		False	Missensse_SNP	0	0	0
18_0621851	NC_000962.3	1831287	1831288	C	T	True	1	polA	+	623.0	208.0	3.0			Synonymous_SNP	_		False	Synonymous_SNP	0	0	0
18_0621851	NC_000962.3	1834176	1834177	A	C	True	1	rpsA	+	635.0	212.0	3.0			Synonymous_SNP	_		False	Synonymous_SNP	0	0	0
18_0621851	NC_000962.3	1836285	1836286	G	C	True	0								Synonymous_SNP	_		False	Synonymous_SNP	0	0	0
18_0621851	NC_000962.3	1839758	1839759	G	C	True	1	Rv1634	+	591.0	198.0	1.0	G	R	NonSynonymous_SNP	False		False	Missensse_SNP	0	0	0
18_0621851	NC_000962.3	1843619	1843620	T	C	True	1	Rv1637c	-	72.0	25.0	1.0	N	D	NonSynonymous_SNP	False		False	Missensse_SNP	0	0	0
18_0621851	NC_000962.3	1843785	1843786	C	T	True	1	uvrA	+	45.0	16.0	1.0	R	C	NonSynonymous_SNP	False		False	Missensse_SNP	0	0	0
18_0621851	NC_000962.3	1847918	1847919	C	G	True	1	Rv1639c	-	539.0	180.0	3.0			Synonymous_SNP	_		False	Synonymous_SNP	0	0	0
18_0621851	NC_000962.3	1849050	1849051	C	T	True	1	lysX	-	2984.0	995.0	3.0			Synonymous_SNP	_		False	Synonymous_SNP	0	0	0
18_0621851	NC_000962.3	1849608	1849609	T	C	True	1	lysX	-	2426.0	809.0	3.0			Synonymous_SNP	_		False	Synonymous_SNP	0	0	0
18_0621851	NC_000962.3	1849933	1849934	A	G	True	1	lysX	-	2101.0	701.0	2.0	I	T	NonSynonymous_SNP	False		False	Missensse_SNP	0	0	0
18_0621851	NC_000962.3	1854299	1854300	T	C	True	1	tsnR	+	694.0	232.0	2.0	L	P	NonSynonymous_SNP	False		False	Missensse_SNP	0	0	0
18_0621851	NC_000962.3	1855906	1855907	G	T	True	1	PE17	+	143.0	48.0	3.0			Synonymous_SNP	_		False	Synonymous_SNP	0	0	0
18_0621851	NC_000962.3	1856776	1856777	G	C	True	1	Rv1647	+	3.0	2.0	1.0	A	P	NonSynonymous_SNP	False		False	Missensse_SNP	0	0	0
18_0621851	NC_000962.3	1859558	1859559	C	A	True	1	pheS	+	826.0	276.0	2.0	A	D	NonSynonymous_SNP	False		False	Missensse_SNP	0	0	0
18_0621851	NC_000962.3	1877743	1877744	A	C	True	1	pks7	+	2440.0	814.0	2.0	E	A	NonSynonymous_SNP	False		False	Missensse_SNP	0	1	0
18_0621851	NC_000962.3	1885384	1885385	T	G	True	1	pks8	+	3681.0	1228.0	1.0	L	V	NonSynonymous_SNP	False		False	Missensse_SNP	0	0	0
18_0621851	NC_000962.3	1885771	1885772	G	A	True	1	pks8	+	4068.0	1357.0	1.0	A	T	NonSynonymous_SNP	False		False	Missensse_SNP	0	0	0
18_0621851	NC_000962.3	1886154	1886155	G	T	True	1	pks8	+	4451.0	1484.0	3.0			Synonymous_SNP	_		False	Synonymous_SNP	0	0	0
18_0621851	NC_000962.3	1888372	1888373	T	C	True	1	pks9	+	347.0	116.0	3.0			Synonymous_SNP	_		False	Synonymous_SNP	0	0	0
18_0621851	NC_000962.3	1892016	1892017	T	C	True	1	pks11	+	791.0	264.0	3.0			Synonymous_SNP	_		False	Synonymous_SNP	0	0	0
18_0621851	NC_000962.3	1894421	1894422	A	G	True	1	Rv1668c	-	920.0	307.0	3.0			Synonymous_SNP	_		False	Synonymous_SNP	0	0	0
18_0621851	NC_000962.3	1897607	1897608	C	T	True	1	Rv1672c	-	599.0	200.0	3.0			Synonymous_SNP	_		False	Synonymous_SNP	0	0	0
18_0621851	NC_000962.3	1901492	1901493	T	C	True	1	Rv1676	+	446.0	149.0	3.0			Synonymous_SNP	_		False	Synonymous_SNP	0	0	0
18_0621851	NC_000962.3	1902336	1902337	A	C	True	0								Synonymous_SNP	_		False	Synonymous_SNP	0	0	0
18_0621851	NC_000962.3	1906077	1906078	A	G	True	1	moeX	+	828.0	277.0	1.0	T	A	NonSynonymous_SNP	False		False	Missensse_SNP	0	0	0
18_0621851	NC_000962.3	1907295	1907296	G	C	True	1	Rv1682	+	893.0	298.0	3.0			Synonymous_SNP	_		False	Synonymous_SNP	0	0	0
18_0621851	NC_000962.3	1916136	1916137	A	G	True	1	Rv1691	+	188.0	63.0	3.0			Synonymous_SNP	_		False	Synonymous_SNP	0	0	0
18_0621851	NC_000962.3	1917971	1917972	A	G	True	1	tlyA	+	32.0	11.0	3.0			Synonymous_SNP	_		False	Synonymous_SNP	0	0	0
18_0621851	NC_000962.3	1924007	1924008	G	A	True	1	pyrG	+	179.0	60.0	3.0			Synonymous_SNP	_		False	Synonymous_SNP	0	0	0
18_0621851	NC_000962.3	1931178	1931179	C	A	True	1	cycA	-	277.0	93.0	2.0	R	L	NonSynonymous_SNP	False		False	Missensse_SNP	0	0	0
18_0621851	NC_000962.3	1931717	1931718	G	C	True	1	PPE22	-	936.0	313.0	1.0	L	V	NonSynonymous_SNP	False		False	Missensse_SNP	0	0	0
18_0621851	NC_000962.3	1933987	1933988	G	A	True	0								Synonymous_SNP	_		False	Synonymous_SNP	0	0	0
18_0621851	NC_000962.3	1944106	1944107	A	G	True	1	Rv1716	+	531.0	178.0	1.0	S	G	NonSynonymous_SNP	False		False	Missensse_SNP	0	0	0
18_0621851	NC_000962.3	1944401	1944402	T	C	True	1	Rv1716	+	826.0	276.0	2.0	V	A	NonSynonymous_SNP	False		False	Missensse_SNP	0	0	0
18_0621851	NC_000962.3	1945099	1945100	T	C	True	1	Rv1718	+	291.0	98.0	1.0			Synonymous_SNP	_		False	Synonymous_SNP	0	0	0
18_0621851	NC_000962.3	1950766	1950767	T	C	True	1	Rv1724c	-	284.0	95.0	3.0			Synonymous_SNP	_		False	Synonymous_SNP	0	0	0
18_0621851	NC_000962.3	1955932	1955933	G	T	True	1	Rv1730c	-	1312.0	438.0	2.0	T	K	NonSynonymous_SNP	False		False	Missensse_SNP	0	0	0
18_0621851	NC_000962.3	1955940	1955941	G	C	True	1	Rv1730c	-	1304.0	435.0	3.0	D	E	NonSynonymous_SNP	False		False	Missensse_SNP	0	0	0
18_0621851	NC_000962.3	1960283	1960284	C	A	True	1	Rv1733c	-	203.0	68.0	3.0	Q	H	NonSynonymous_SNP	False		False	Missensse_SNP	0	0	0
18_0621851	NC_000962.3	1961734	1961735	A	G	True	1	Rv1735c	-	53.0	18.0	3.0			Synonymous_SNP	_		False	Synonymous_SNP	0	0	0
18_0621851	NC_000962.3	1967025	1967026	C	T	True	1	Rv1739c	-	611.0	204.0	3.0			Synonymous_SNP	_		False	Synonymous_SNP	0	0	0
18_0621851	NC_000962.3	1967236	1967237	C	A	True	1	Rv1739c	-	400.0	134.0	2.0	R	L	NonSynonymous_SNP	False		False	Missensse_SNP	0	0	0
18_0621851	NC_000962.3	1967542	1967543	C	A	True	1	Rv1739c	-	94.0	32.0	2.0	G	V	NonSynonymous_SNP	False		False	Missensse_SNP	0	0	0
18_0621851	NC_000962.3	1971724	1971725	G	C	True	1	idi	-	266.0	89.0	3.0			Synonymous_SNP	_		False	Synonymous_SNP	0	0	0
18_0621851	NC_000962.3	1980651	1980652	G	T	True	1	Rv1751	+	1031.0	344.0	3.0			Synonymous_SNP	_		False	Synonymous_SNP	0	0	0
18_0621851	NC_000962.3	1983194	1983195	A	G	True	1	PPE24	-	1580.0	527.0	3.0			Synonymous_SNP	_		False	Synonymous_SNP	0	0	0
18_0621851	NC_000962.3	1983197	1983198	C	G	True	1	PPE24	-	1577.0	526.0	3.0			Synonymous_SNP	_		False	Synonymous_SNP	0	0	0
18_0621851	NC_000962.3	1983290	1983291	C	T	True	1	PPE24	-	1484.0	495.0	3.0			Synonymous_SNP	_		False	Synonymous_SNP	0	0	0
18_0621851	NC_000962.3	2003104	2003105	C	T	True	1	Rv1769	+	479.0	160.0	3.0			Synonymous_SNP	_		False	Synonymous_SNP	0	0	0
18_0621851	NC_000962.3	2003826	2003827	A	C	True	1	Rv1769	+	1201.0	401.0	2.0	D	A	NonSynonymous_SNP	False		False	Missensse_SNP	0	0	0
18_0621851	NC_000962.3	2010613	2010614	G	A	True	0								Synonymous_SNP	_		False	Synonymous_SNP	0	0	0
18_0621851	NC_000962.3	2022867	2022868	T	C	True	1	eccC5	+	3611.0	1204.0	3.0			Synonymous_SNP	_		False	Synonymous_SNP	0	0	0
18_0621851	NC_000962.3	2023627	2023628	C	G	True	1	cyp143	-	1000.0	334.0	2.0	G	A	NonSynonymous_SNP	False		False	Missensse_SNP	0	0	0
18_0621851	NC_000962.3	2045309	2045310	A	G	True	1	PE_PGRS32	-	1532.0	511.0	3.0			Synonymous_SNP	_		False	Synonymous_SNP	0	0	0
18_0621851	NC_000962.3	2049064	2049065	T	C	True	1	PPE31	+	667.0	223.0	2.0	F	S	NonSynonymous_SNP	False		False	Missensse_SNP	0	0	0
18_0621851	NC_000962.3	2049096	2049097	G	C	True	1	PPE31	+	699.0	234.0	1.0	V	L	NonSynonymous_SNP	False		False	Missensse_SNP	0	0	0
18_0621851	NC_000962.3	2050821	2050822	G	C	True	1	PPE32	+	901.0	301.0	2.0	G	A	NonSynonymous_SNP	False		False	Missensse_SNP	0	0	0
18_0621851	NC_000962.3	2051745	2051746	T	C	True	1	PPE33	+	464.0	155.0	3.0			Synonymous_SNP	_		False	Synonymous_SNP	0	0	0
18_0621851	NC_000962.3	2052034	2052035	G	T	True	1	PPE33	+	753.0	252.0	1.0	V	L	NonSynonymous_SNP	False		False	Missensse_SNP	0	0	0
18_0621851	NC_000962.3	2055270	2055271	A	G	True	1	Rv1812c	-	88.0	30.0	2.0	L	P	NonSynonymous_SNP	False		False	Missensse_SNP	0	0	0
18_0621851	NC_000962.3	2057773	2057774	A	T	True	1	Rv1815	+	246.0	83.0	1.0	I	F	NonSynonymous_SNP	False		False	Missensse_SNP	0	0	0
18_0621851	NC_000962.3	2061957	2061958	A	G	True	1	PE_PGRS33	-	716.0	239.0	3.0			Synonymous_SNP	_		False	Synonymous_SNP	0	0	0
18_0621851	NC_000962.3	2067683	2067684	G	A	True	1	secA2	+	1227.0	410.0	1.0	V	M	NonSynonymous_SNP	False		False	Missensse_SNP	0	0	0
18_0621851	NC_000962.3	2069770	2069771	C	A	True	1	Rv1823	+	69.0	24.0	1.0	Q	K	NonSynonymous_SNP	False		False	Missensse_SNP	0	0	0
18_0621851	NC_000962.3	2072312	2072313	C	A	True	1	gcvH	+	361.0	121.0	2.0	T	K	NonSynonymous_SNP	False		False	Missensse_SNP	0	0	0
18_0621851	NC_000962.3	2074753	2074754	C	T	True	0								Synonymous_SNP	_		False	Synonymous_SNP	0	0	0
18_0621851	NC_000962.3	2078245	2078246	C	G	True	1	gcvB	+	2369.0	790.0	3.0			Synonymous_SNP	_		False	Synonymous_SNP	0	0	0
18_0621851	NC_000962.3	2078311	2078312	C	T	True	1	gcvB	+	2435.0	812.0	3.0			Synonymous_SNP	_		False	Synonymous_SNP	0	0	0
18_0621851	NC_000962.3	2082052	2082053	A	G	True	1	Rv1835c	-	534.0	179.0	1.0	C	R	NonSynonymous_SNP	False		False	Missensse_SNP	0	0	0
18_0621851	NC_000962.3	2086671	2086672	C	T	True	1	glcB	-	309.0	104.0	1.0	G	S	NonSynonymous_SNP	False		False	Missensse_SNP	0	0	0
18_0621851	NC_000962.3	2093990	2093991	C	T	True	1	gnd1	-	1197.0	400.0	1.0	A	T	NonSynonymous_SNP	False		False	Missensse_SNP	0	0	0
18_0621851	NC_000962.3	2096185	2096186	A	G	True	1	blaI	-	413.0	138.0	3.0			Synonymous_SNP	_		False	Synonymous_SNP	0	0	0
18_0621851	NC_000962.3	2097269	2097270	C	T	True	1	Rv1847	+	393.0	132.0	1.0	R	W	NonSynonymous_SNP	False		False	Missensse_SNP	0	0	0
18_0621851	NC_000962.3	2108140	2108141	T	C	True	1	apa	+	405.0	136.0	1.0	F	L	NonSynonymous_SNP	False		False	Missensse_SNP	0	0	0
18_0621851	NC_000962.3	2108889	2108890	A	C	True	0								Synonymous_SNP	_		False	Synonymous_SNP	0	0	0
18_0621851	NC_000962.3	2112831	2112832	A	C	True	1	Rv1865c	-	134.0	45.0	3.0			Synonymous_SNP	_		False	Synonymous_SNP	0	0	0
18_0621851	NC_000962.3	2116902	2116903	C	T	True	1	Rv1867	+	1139.0	380.0	3.0			Synonymous_SNP	_		False	Synonymous_SNP	0	0	0
18_0621851	NC_000962.3	2122394	2122395	C	T	True	1	lldD2	-	756.0	253.0	1.0	V	M	NonSynonymous_SNP	False		False	Missensse_SNP	0	0	0
18_0621851	NC_000962.3	2122975	2122976	C	G	True	1	lldD2	-	175.0	59.0	2.0	G	A	NonSynonymous_SNP	False		False	Missensse_SNP	0	0	0
18_0621851	NC_000962.3	2123168	2123169	T	G	True	0								Synonymous_SNP	_		False	Synonymous_SNP	0	0	0
18_0621851	NC_000962.3	2128869	2128870	A	G	True	1	glnA3	+	848.0	283.0	3.0			Synonymous_SNP	_		False	Synonymous_SNP	0	0	0
18_0621851	NC_000962.3	2135153	2135154	G	T	True	1	fbpB	-	713.0	238.0	3.0			Synonymous_SNP	_		False	Synonymous_SNP	0	0	0
18_0621851	NC_000962.3	2135869	2135870	T	C	True	0								Synonymous_SNP	_		False	Synonymous_SNP	0	0	0
18_0621851	NC_000962.3	2138435	2138436	A	G	True	0								Synonymous_SNP	_		False	Synonymous_SNP	0	0	0
18_0621851	NC_000962.3	2138452	2138453	C	T	True	1	Rv1888A	-	164.0	55.0	3.0			Synonymous_SNP	_		False	Synonymous_SNP	0	0	0
18_0621851	NC_000962.3	2138729	2138730	G	T	True	1	Rv1889c	-	287.0	96.0	3.0	D	E	NonSynonymous_SNP	False		False	Missensse_SNP	0	0	0
18_0621851	NC_000962.3	2142265	2142266	C	A	True	0								Synonymous_SNP	_		False	Synonymous_SNP	0	0	0
18_0621851	NC_000962.3	2143327	2143328	G	C	True	1	Rv1895	+	807.0	270.0	1.0	V	L	NonSynonymous_SNP	False		False	Missensse_SNP	0	0	0
18_0621851	NC_000962.3	2147021	2147022	A	C	True	1	lipJ	-	611.0	204.0	3.0	I	M	NonSynonymous_SNP	False		False	Missensse_SNP	0	0	0
18_0621851	NC_000962.3	2151221	2151222	T	G	True	1	Rv1904	+	268.0	90.0	2.0	L	W	NonSynonymous_SNP	False		False	Missensse_SNP	0	0	0
18_0621851	NC_000962.3	2154723	2154724	C	A	True	1	katG	-	1387.0	463.0	2.0	R	L	NonSynonymous_SNP	False		False	Missensse_SNP	0	0	0
18_0621851	NC_000962.3	2158108	2158109	T	C	True	1	fadB5	-	982.0	328.0	2.0	D	G	NonSynonymous_SNP	False		False	Missensse_SNP	0	0	0
18_0621851	NC_000962.3	2160997	2160998	G	A	True	1	aceAa	+	535.0	179.0	2.0	G	D	NonSynonymous_SNP	False		False	Missensse_SNP	0	0	0
18_0621851	NC_000962.3	2163789	2163790	A	C	True	1	PPE34	-	3521.0	1174.0	3.0			Synonymous_SNP	_		False	Synonymous_SNP	0	0	0
18_0621851	NC_000962.3	2165285	2165286	A	C	True	1	PPE34	-	2025.0	676.0	1.0	S	A	NonSynonymous_SNP	False		False	Missensse_SNP	0	0	0
18_0621851	NC_000962.3	2167925	2167926	A	G	True	1	PPE35	-	2686.0	896.0	2.0	L	S	NonSynonymous_SNP	False		False	Missensse_SNP	0	0	0
18_0621851	NC_000962.3	2172379	2172380	A	C	True	1	Rv1920	+	757.0	253.0	2.0	E	A	NonSynonymous_SNP	False		False	Missensse_SNP	0	0	0
18_0621851	NC_000962.3	2173859	2173860	A	C	True	0								Synonymous_SNP	_		False	Synonymous_SNP	0	0	0
18_0621851	NC_000962.3	2177365	2177366	C	T	True	1	fadD31	+	279.0	94.0	1.0	R	C	NonSynonymous_SNP	False		False	Missensse_SNP	0	0	0
18_0621851	NC_000962.3	2179824	2179825	G	C	True	1	Rv1927	+	152.0	51.0	3.0	E	D	NonSynonymous_SNP	False		False	Missensse_SNP	0	0	0
18_0621851	NC_000962.3	2185673	2185674	A	G	True	1	fadE17	-	514.0	172.0	2.0	I	T	NonSynonymous_SNP	False		False	Missensse_SNP	0	0	0
18_0621851	NC_000962.3	2187586	2187587	G	C	True	1	Rv1936	+	203.0	68.0	3.0	Q	H	NonSynonymous_SNP	False		False	Missensse_SNP	0	0	0
18_0621851	NC_000962.3	2191497	2191498	G	T	True	1	ephB	+	471.0	158.0	1.0	G	W	NonSynonymous_SNP	False		False	Missensse_SNP	0	0	0
18_0621851	NC_000962.3	2199051	2199052	C	G	True	1	Rv1948c	-	12.0	5.0	1.0	G	R	NonSynonymous_SNP	False		False	Missensse_SNP	0	0	0
18_0621851	NC_000962.3	2202499	2202500	C	T	True	1	higA	+	362.0	121.0	3.0			Synonymous_SNP	_		False	Synonymous_SNP	0	0	0
18_0621851	NC_000962.3	2209464	2209465	G	A	True	1	mce3A	+	138.0	47.0	1.0	A	T	NonSynonymous_SNP	False		False	Missensse_SNP	0	0	0
18_0621851	NC_000962.3	2211825	2211826	A	G	True	1	mce3C	+	200.0	67.0	3.0			Synonymous_SNP	_		False	Synonymous_SNP	0	0	0
18_0621851	NC_000962.3	2216442	2216443	C	A	True	1	mce3F	+	1186.0	396.0	2.0	A	E	NonSynonymous_SNP	False		False	Missensse_SNP	0	0	0
18_0621851	NC_000962.3	2216962	2216963	C	G	True	1	Rv1972	+	371.0	124.0	3.0	H	Q	NonSynonymous_SNP	False		False	Missensse_SNP	0	0	0
18_0621851	NC_000962.3	2220511	2220512	T	G	True	1	Rv1977	+	758.0	253.0	3.0			Synonymous_SNP	_		False	Synonymous_SNP	0	0	0
18_0621851	NC_000962.3	2221583	2221584	G	C	True	1	Rv1978	+	676.0	226.0	2.0	S	T	NonSynonymous_SNP	False		False	Missensse_SNP	0	0	0
18_0621851	NC_000962.3	2223292	2223293	T	C	True	0								Synonymous_SNP	_		False	Synonymous_SNP	0	0	0
18_0621851	NC_000962.3	2225364	2225365	T	C	True	0								Synonymous_SNP	_		False	Synonymous_SNP	0	0	0
18_0621851	NC_000962.3	2228966	2228967	A	G	True	0								Synonymous_SNP	_		False	Synonymous_SNP	0	0	0
18_0621851	NC_000962.3	2229800	2229801	C	G	True	1	Rv1985c	-	101.0	34.0	3.0			Synonymous_SNP	_		False	Synonymous_SNP	0	0	0
18_0621851	NC_000962.3	2230044	2230045	G	A	True	1	Rv1986	+	34.0	12.0	2.0	C	Y	NonSynonymous_SNP	False		False	Missensse_SNP	0	0	0
18_0621851	NC_000962.3	2235086	2235087	G	A	True	1	ctpG	-	2219.0	740.0	3.0			Synonymous_SNP	_		False	Synonymous_SNP	0	0	0
18_0621851	NC_000962.3	2244420	2244421	G	T	True	1	Rv1999c	-	717.0	240.0	1.0	L	M	NonSynonymous_SNP	False		False	Missensse_SNP	0	0	0
18_0621851	NC_000962.3	2245863	2245864	C	A	True	1	Rv2000	+	655.0	219.0	2.0	P	Q	NonSynonymous_SNP	False		False	Missensse_SNP	0	0	0
18_0621851	NC_000962.3	2247676	2247677	A	C	True	1	fabG3	+	17.0	6.0	3.0			Synonymous_SNP	_		False	Synonymous_SNP	0	0	0
18_0621851	NC_000962.3	2251312	2251313	T	C	True	1	Rv2005c	-	570.0	191.0	1.0	I	V	NonSynonymous_SNP	False		False	Missensse_SNP	0	0	0
18_0621851	NC_000962.3	2251604	2251605	G	A	True	1	Rv2005c	-	278.0	93.0	3.0			Synonymous_SNP	_		False	Synonymous_SNP	0	0	0
18_0621851	NC_000962.3	2251998	2251999	A	G	True	0								Synonymous_SNP	_		False	Synonymous_SNP	0	0	0
18_0621851	NC_000962.3	2255481	2255482	G	A	True	1	otsB1	+	3480.0	1161.0	1.0	G	S	NonSynonymous_SNP	False		False	Missensse_SNP	0	0	0
18_0621851	NC_000962.3	2260099	2260100	C	T	True	0								Synonymous_SNP	_		False	Synonymous_SNP	0	0	0
18_0621851	NC_000962.3	2260524	2260525	C	T	True	0								Synonymous_SNP	_		False	Synonymous_SNP	0	0	0
18_0621851	NC_000962.3	2262619	2262620	T	A	True	1	Rv2015c	-	452.0	151.0	3.0	E	D	NonSynonymous_SNP	False		False	Missensse_SNP	1	1	0
18_0621851	NC_000962.3	2262678	2262679	G	A	True	1	Rv2015c	-	393.0	132.0	1.0			Synonymous_SNP	_		False	Synonymous_SNP	1	1	0
18_0621851	NC_000962.3	2262697	2262698	G	C	True	1	Rv2015c	-	374.0	125.0	3.0			Synonymous_SNP	_		False	Synonymous_SNP	1	1	0
18_0621851	NC_000962.3	2262856	2262857	T	C	True	1	Rv2015c	-	215.0	72.0	3.0			Synonymous_SNP	_		False	Synonymous_SNP	1	1	0
18_0621851	NC_000962.3	2264781	2264782	C	A	True	1	Rv2017	+	784.0	262.0	2.0	A	E	NonSynonymous_SNP	False		False	Missensse_SNP	0	0	0
18_0621851	NC_000962.3	2265058	2265059	T	G	True	0								Synonymous_SNP	_		False	Synonymous_SNP	0	0	0
18_0621851	NC_000962.3	2267014	2267015	T	C	True	1	Rv2021c	-	95.0	32.0	3.0			Synonymous_SNP	_		False	Synonymous_SNP	0	0	0
18_0621851	NC_000962.3	2268432	2268433	C	A	True	1	Rv2023A	-	293.0	98.0	3.0	Q	H	NonSynonymous_SNP	False		False	Missensse_SNP	0	0	0
18_0621851	NC_000962.3	2268626	2268627	G	C	True	1	Rv2023A	-	99.0	34.0	1.0	Q	E	NonSynonymous_SNP	False		False	Missensse_SNP	0	0	0
18_0621851	NC_000962.3	2269544	2269545	G	A	True	1	Rv2024c	-	695.0	232.0	3.0			Synonymous_SNP	_		False	Synonymous_SNP	0	0	0
18_0621851	NC_000962.3	2269779	2269780	T	C	True	1	Rv2024c	-	460.0	154.0	2.0	D	G	NonSynonymous_SNP	False		False	Missensse_SNP	0	0	0
18_0621851	NC_000962.3	2270101	2270102	A	G	True	1	Rv2024c	-	138.0	47.0	1.0	W	R	NonSynonymous_SNP	False		False	Missensse_SNP	0	0	0
18_0621851	NC_000962.3	2282786	2282787	C	T	True	1	Rv2037c	-	934.0	312.0	2.0	C	Y	NonSynonymous_SNP	False		False	Missensse_SNP	0	0	0
18_0621851	NC_000962.3	2283190	2283191	G	C	True	1	Rv2037c	-	530.0	177.0	3.0			Synonymous_SNP	_		False	Synonymous_SNP	0	0	0
18_0621851	NC_000962.3	2285250	2285251	C	A	True	1	Rv2039c	-	390.0	131.0	1.0	V	F	NonSynonymous_SNP	False		False	Missensse_SNP	0	0	0
18_0621851	NC_000962.3	2287120	2287121	A	G	True	1	Rv2041c	-	725.0	242.0	3.0			Synonymous_SNP	_		False	Synonymous_SNP	0	0	0
18_0621851	NC_000962.3	2288084	2288085	G	C	True	1	Rv2042c	-	596.0	199.0	3.0			Synonymous_SNP	_		False	Synonymous_SNP	0	0	0
18_0621851	NC_000962.3	2294006	2294007	T	C	True	1	Rv2047c	-	519.0	174.0	1.0	T	A	NonSynonymous_SNP	False		False	Missensse_SNP	0	0	0
18_0621851	NC_000962.3	2295684	2295685	C	A	True	1	pks12	-	11301.0	3768.0	1.0	V	L	NonSynonymous_SNP	False		False	Missensse_SNP	0	1	0
18_0621851	NC_000962.3	2296041	2296042	G	C	True	1	pks12	-	10944.0	3649.0	1.0	P	A	NonSynonymous_SNP	False		False	Missensse_SNP	0	1	0
18_0621851	NC_000962.3	2296180	2296181	A	G	True	1	pks12	-	10805.0	3602.0	3.0			Synonymous_SNP	_		False	Synonymous_SNP	0	1	0
18_0621851	NC_000962.3	2297650	2297651	C	G	True	1	pks12	-	9335.0	3112.0	3.0			Synonymous_SNP	_		False	Synonymous_SNP	0	1	0
18_0621851	NC_000962.3	2297656	2297657	C	T	True	1	pks12	-	9329.0	3110.0	3.0			Synonymous_SNP	_		False	Synonymous_SNP	0	1	0
18_0621851	NC_000962.3	2297662	2297663	A	C	True	1	pks12	-	9323.0	3108.0	3.0	D	E	NonSynonymous_SNP	False		False	Missensse_SNP	0	1	0
18_0621851	NC_000962.3	2311098	2311099	C	G	True	1	Rv2052c	-	1418.0	473.0	3.0			Synonymous_SNP	_		False	Synonymous_SNP	0	0	0
18_0621851	NC_000962.3	2314688	2314689	C	A	True	1	rpmG1	-	136.0	46.0	2.0	R	L	NonSynonymous_SNP	False		False	Missensse_SNP	0	0	0
18_0621851	NC_000962.3	2315385	2315386	C	A	True	1	Rv2059	+	212.0	71.0	3.0	H	Q	NonSynonymous_SNP	False		False	Missensse_SNP	0	0	0
18_0621851	NC_000962.3	2316122	2316123	C	A	True	1	Rv2059	+	949.0	317.0	2.0	T	K	NonSynonymous_SNP	False		False	Missensse_SNP	0	0	0
18_0621851	NC_000962.3	2318724	2318725	C	T	True	1	cobN	-	2028.0	677.0	1.0	E	K	NonSynonymous_SNP	False		False	Missensse_SNP	0	0	0
18_0621851	NC_000962.3	2320319	2320320	C	T	True	1	cobN	-	433.0	145.0	2.0	R	H	NonSynonymous_SNP	False		False	Missensse_SNP	0	0	0
18_0621851	NC_000962.3	2321974	2321975	T	C	True	1	cobG	+	524.0	175.0	3.0			Synonymous_SNP	_		False	Synonymous_SNP	0	0	0
18_0621851	NC_000962.3	2325894	2325895	C	G	True	1	blaC	-	914.0	305.0	3.0			Synonymous_SNP	_		False	Synonymous_SNP	0	0	0
18_0621851	NC_000962.3	2328542	2328543	T	C	True	1	cobM	-	434.0	145.0	3.0	I	M	NonSynonymous_SNP	False		False	Missensse_SNP	0	0	0
18_0621851	NC_000962.3	2329532	2329533	A	G	True	1	cobL	-	613.0	205.0	2.0	L	P	NonSynonymous_SNP	False		False	Missensse_SNP	0	0	0
18_0621851	NC_000962.3	2331619	2331620	A	C	True	1	Rv2075c	-	1259.0	420.0	3.0			Synonymous_SNP	_		False	Synonymous_SNP	0	0	0
18_0621851	NC_000962.3	2331788	2331789	G	T	True	1	Rv2075c	-	1090.0	364.0	2.0	P	Q	NonSynonymous_SNP	False		False	Missensse_SNP	0	0	0
18_0621851	NC_000962.3	2334006	2334007	A	G	True	1	Rv2077c	-	287.0	96.0	3.0			Synonymous_SNP	_		False	Synonymous_SNP	0	0	0
18_0621851	NC_000962.3	2335074	2335075	A	G	True	1	Rv2078	+	16.0	6.0	2.0	E	G	NonSynonymous_SNP	False		False	Missensse_SNP	0	0	0
18_0621851	NC_000962.3	2335493	2335494	A	G	True	1	Rv2079	+	139.0	47.0	2.0	Y	C	NonSynonymous_SNP	False		False	Missensse_SNP	0	0	0
18_0621851	NC_000962.3	2337178	2337179	C	T	True	1	Rv2079	+	1824.0	609.0	1.0	Q	*	NonSynonymous_SNP	True		False	PrematureStop_SNP	0	0	0
18_0621851	NC_000962.3	2338809	2338810	T	C	True	1	Rv2082	+	101.0	34.0	3.0			Synonymous_SNP	_		False	Synonymous_SNP	1	0	0
18_0621851	NC_000962.3	2338810	2338811	A	G	True	1	Rv2082	+	102.0	35.0	1.0	K	E	NonSynonymous_SNP	False		False	Missensse_SNP	1	0	0
18_0621851	NC_000962.3	2339254	2339255	A	G	True	1	Rv2082	+	546.0	183.0	1.0	T	A	NonSynonymous_SNP	False		False	Missensse_SNP	1	0	0
18_0621851	NC_000962.3	2339834	2339835	C	T	True	1	Rv2082	+	1126.0	376.0	2.0	P	L	NonSynonymous_SNP	False		False	Missensse_SNP	1	0	0
18_0621851	NC_000962.3	2340620	2340621	C	G	True	1	Rv2082	+	1912.0	638.0	2.0	P	R	NonSynonymous_SNP	False		False	Missensse_SNP	0	1	0
18_0621851	NC_000962.3	2341635	2341636	C	G	True	1	Rv2083	+	765.0	256.0	1.0	L	V	NonSynonymous_SNP	False		False	Missensse_SNP	0	1	0
18_0621851	NC_000962.3	2344245	2344246	G	C	True	0								Synonymous_SNP	_		False	Synonymous_SNP	0	0	0
18_0621851	NC_000962.3	2344498	2344499	T	G	True	1	pknJ	+	88.0	30.0	2.0	L	R	NonSynonymous_SNP	False		False	Missensse_SNP	0	0	0
18_0621851	NC_000962.3	2345036	2345037	C	A	True	1	pknJ	+	626.0	209.0	3.0			Synonymous_SNP	_		False	Synonymous_SNP	0	0	0
18_0621851	NC_000962.3	2346317	2346318	G	A	True	1	pepE	-	1006.0	336.0	2.0	P	L	NonSynonymous_SNP	False		False	Missensse_SNP	0	0	0
18_0621851	NC_000962.3	2348445	2348446	C	G	True	1	Rv2090	+	1073.0	358.0	3.0	F	L	NonSynonymous_SNP	False		False	Missensse_SNP	0	0	0
18_0621851	NC_000962.3	2354790	2354791	A	G	True	1	pafB	-	519.0	174.0	1.0	S	P	NonSynonymous_SNP	False		False	Missensse_SNP	0	0	0
18_0621851	NC_000962.3	2358524	2358525	A	C	True	1	Rv2100	+	136.0	46.0	2.0	D	A	NonSynonymous_SNP	False		False	Missensse_SNP	0	1	0
18_0621851	NC_000962.3	2361603	2361604	C	G	True	1	helZ	+	1364.0	455.0	3.0			Synonymous_SNP	_		False	Synonymous_SNP	0	0	0
18_0621851	NC_000962.3	2362040	2362041	C	A	True	1	helZ	+	1801.0	601.0	2.0	P	Q	NonSynonymous_SNP	False		False	Missensse_SNP	0	0	0
18_0621851	NC_000962.3	2364474	2364475	T	C	True	1	vapC37	-	45.0	16.0	1.0	T	A	NonSynonymous_SNP	False		False	Missensse_SNP	0	0	0
18_0621851	NC_000962.3	2369185	2369186	G	C	True	1	prcA	-	543.0	182.0	1.0	R	G	NonSynonymous_SNP	False		False	Missensse_SNP	0	0	0
18_0621851	NC_000962.3	2369325	2369326	C	G	True	1	prcA	-	403.0	135.0	2.0	R	P	NonSynonymous_SNP	False		False	Missensse_SNP	0	0	0
18_0621851	NC_000962.3	2386388	2386389	G	A	True	1	Rv2125	+	96.0	33.0	1.0	G	S	NonSynonymous_SNP	False		False	Missensse_SNP	0	0	0
18_0621851	NC_000962.3	2387732	2387733	T	C	True	1	PE_PGRS37	-	239.0	80.0	3.0			Synonymous_SNP	_		False	Synonymous_SNP	0	0	0
18_0621851	NC_000962.3	2388640	2388641	G	A	True	1	ansP1	+	25.0	9.0	2.0	G	D	NonSynonymous_SNP	False		False	Missensse_SNP	0	0	0
18_0621851	NC_000962.3	2399733	2399734	G	A	True	1	pyrD	+	1014.0	339.0	1.0	G	S	NonSynonymous_SNP	False		False	Missensse_SNP	0	0	0
18_0621851	NC_000962.3	2411495	2411496	G	A	True	1	murC	-	626.0	209.0	3.0			Synonymous_SNP	_		False	Synonymous_SNP	0	0	0
18_0621851	NC_000962.3	2413245	2413246	C	A	True	1	murG	-	105.0	36.0	1.0	V	L	NonSynonymous_SNP	False		False	Missensse_SNP	0	0	0
18_0621851	NC_000962.3	2415655	2415656	G	C	True	1	murD	-	738.0	247.0	1.0	R	G	NonSynonymous_SNP	False		False	Missensse_SNP	0	0	0
18_0621851	NC_000962.3	2421197	2421198	G	C	True	1	Rv2159c	-	467.0	156.0	3.0			Synonymous_SNP	_		False	Synonymous_SNP	0	0	0
18_0621851	NC_000962.3	2421815	2421816	A	G	True	2	Rv2160A	-	462.0	155.0	1.0	C	R	NonSynonymous_SNP	False		False	Missensse_SNP	0	0	0
18_0621851	NC_000962.3	2423818	2423819	C	G	True	1	PE_PGRS38	-	1019.0	340.0	3.0			Synonymous_SNP	_		False	Synonymous_SNP	0	0	0
18_0621851	NC_000962.3	2423821	2423822	A	G	True	1	PE_PGRS38	-	1016.0	339.0	3.0			Synonymous_SNP	_		False	Synonymous_SNP	0	0	0
18_0621851	NC_000962.3	2424924	2424925	A	G	True	0								Synonymous_SNP	_		False	Synonymous_SNP	0	0	0
18_0621851	NC_000962.3	2425470	2425471	T	C	True	1	pbpB	-	1616.0	539.0	3.0			Synonymous_SNP	_		False	Synonymous_SNP	0	0	0
18_0621851	NC_000962.3	2440925	2440926	G	T	True	1	aroG	-	794.0	265.0	3.0	D	E	NonSynonymous_SNP	False		False	Missensse_SNP	0	0	0
18_0621851	NC_000962.3	2442467	2442468	C	T	True	1	Rv2180c	-	746.0	249.0	3.0	W	*	NonSynonymous_SNP	True		False	PrematureStop_SNP	0	0	0
18_0621851	NC_000962.3	2448457	2448458	C	T	True	1	fadD15	+	298.0	100.0	2.0	T	I	NonSynonymous_SNP	False		False	Missensse_SNP	0	0	0
18_0621851	NC_000962.3	2451699	2451700	A	C	True	1	Rv2189c	-	320.0	107.0	3.0			Synonymous_SNP	_		False	Synonymous_SNP	0	0	0
18_0621851	NC_000962.3	2462870	2462871	G	A	True	1	mmpS3	-	176.0	59.0	3.0			Synonymous_SNP	_		False	Synonymous_SNP	0	0	0
18_0621851	NC_000962.3	2470590	2470591	A	C	True	0								Synonymous_SNP	_		False	Synonymous_SNP	0	0	0
18_0621851	NC_000962.3	2491596	2491597	G	T	True	1	glnE	-	756.0	253.0	1.0			Synonymous_SNP	_		False	Synonymous_SNP	0	0	0
18_0621851	NC_000962.3	2499725	2499726	G	A	True	1	Rv2226	+	894.0	299.0	1.0	D	N	NonSynonymous_SNP	False		False	Missensse_SNP	0	0	0
18_0621851	NC_000962.3	2505084	2505085	G	A	True	1	cobC	-	614.0	205.0	3.0			Synonymous_SNP	_		False	Synonymous_SNP	0	0	0
18_0621851	NC_000962.3	2509139	2509140	G	C	True	1	cobD	-	235.0	79.0	2.0	S	C	NonSynonymous_SNP	False		False	Missensse_SNP	0	0	0
18_0621851	NC_000962.3	2509721	2509722	A	G	True	1	Rv2237	+	233.0	78.0	3.0			Synonymous_SNP	_		False	Synonymous_SNP	0	0	0
18_0621851	NC_000962.3	2510349	2510350	C	G	True	0								Synonymous_SNP	_		False	Synonymous_SNP	0	0	0
18_0621851	NC_000962.3	2516566	2516567	G	C	True	0								Synonymous_SNP	_		False	Synonymous_SNP	0	0	0
18_0621851	NC_000962.3	2521341	2521342	T	C	True	1	accD6	+	599.0	200.0	3.0			Synonymous_SNP	_		False	Synonymous_SNP	0	0	0
18_0621851	NC_000962.3	2521427	2521428	A	G	True	1	accD6	+	685.0	229.0	2.0	D	G	NonSynonymous_SNP	False		False	Missensse_SNP	0	0	0
18_0621851	NC_000962.3	2522954	2522955	T	G	True	1	Rv2248	+	595.0	199.0	2.0	V	G	NonSynonymous_SNP	False		False	Missensse_SNP	0	0	0
18_0621851	NC_000962.3	2526973	2526974	T	C	True	1	Rv2251	+	1409.0	470.0	3.0			Synonymous_SNP	_		False	Synonymous_SNP	0	0	0
18_0621851	NC_000962.3	2529679	2529680	A	G	True	1	Rv2256c	-	194.0	65.0	3.0			Synonymous_SNP	_		False	Synonymous_SNP	0	0	0
18_0621851	NC_000962.3	2531741	2531742	A	G	True	1	Rv2258c	-	155.0	52.0	3.0			Synonymous_SNP	_		False	Synonymous_SNP	0	0	0
18_0621851	NC_000962.3	2533376	2533377	T	C	True	1	Rv2260	+	47.0	16.0	3.0			Synonymous_SNP	_		False	Synonymous_SNP	0	0	0
18_0621851	NC_000962.3	2536598	2536599	C	T	True	1	Rv2264c	-	1751.0	584.0	3.0			Synonymous_SNP	_		False	Synonymous_SNP	0	0	0
18_0621851	NC_000962.3	2536891	2536892	T	C	True	1	Rv2264c	-	1458.0	487.0	1.0	T	A	NonSynonymous_SNP	False		False	Missensse_SNP	0	0	0
18_0621851	NC_000962.3	2543394	2543395	T	C	True	1	cyp128	-	881.0	294.0	3.0			Synonymous_SNP	_		False	Synonymous_SNP	0	0	0
18_0621851	NC_000962.3	2546683	2546684	C	A	True	1	mazF8	-	121.0	41.0	2.0	G	V	NonSynonymous_SNP	False		False	Missensse_SNP	0	0	0
18_0621851	NC_000962.3	2548699	2548700	C	T	True	1	cyp121	+	951.0	318.0	1.0	H	Y	NonSynonymous_SNP	False		False	Missensse_SNP	0	0	0
18_0621851	NC_000962.3	2551575	2551576	C	G	True	1	Rv2280	+	16.0	6.0	2.0	A	G	NonSynonymous_SNP	False		False	Missensse_SNP	0	0	0
18_0621851	NC_000962.3	2551576	2551577	T	C	True	1	Rv2280	+	17.0	6.0	3.0	A	G	NonSynonymous_SNP	False		False	Missensse_SNP	0	0	0
18_0621851	NC_000962.3	2562643	2562644	G	T	True	1	lppO	+	45.0	16.0	1.0	A	S	NonSynonymous_SNP	False		False	Missensse_SNP	0	0	0
18_0621851	NC_000962.3	2566767	2566768	A	C	True	0								Synonymous_SNP	_		False	Synonymous_SNP	0	0	0
18_0621851	NC_000962.3	2573755	2573756	C	A	True	0								Synonymous_SNP	_		False	Synonymous_SNP	0	0	0
18_0621851	NC_000962.3	2578625	2578626	A	G	True	1	Rv2307c	-	70.0	24.0	2.0	M	T	NonSynonymous_SNP	False		False	Missensse_SNP	0	0	0
18_0621851	NC_000962.3	2581051	2581052	G	A	True	1	Rv2308	+	633.0	212.0	1.0	D	N	NonSynonymous_SNP	False		False	Missensse_SNP	0	0	0
18_0621851	NC_000962.3	2586075	2586076	C	G	True	1	Rv2314c	-	1214.0	405.0	3.0			Synonymous_SNP	_		False	Synonymous_SNP	0	0	0
18_0621851	NC_000962.3	2586126	2586127	A	G	True	1	Rv2314c	-	1163.0	388.0	3.0			Synonymous_SNP	_		False	Synonymous_SNP	0	0	0
18_0621851	NC_000962.3	2589035	2589036	G	C	True	1	uspA	+	198.0	67.0	1.0	D	H	NonSynonymous_SNP	False		False	Missensse_SNP	0	0	0
18_0621851	NC_000962.3	2589215	2589216	G	C	True	1	uspA	+	378.0	127.0	1.0	V	L	NonSynonymous_SNP	False		False	Missensse_SNP	0	0	0
18_0621851	NC_000962.3	2598399	2598400	A	G	True	1	Rv2326c	-	1547.0	516.0	3.0			Synonymous_SNP	_		False	Synonymous_SNP	0	0	0
18_0621851	NC_000962.3	2600259	2600260	A	G	True	1	Rv2327	+	272.0	91.0	3.0			Synonymous_SNP	_		False	Synonymous_SNP	0	0	0
18_0621851	NC_000962.3	2601575	2601576	T	G	True	1	PE23	+	845.0	282.0	3.0	S	R	NonSynonymous_SNP	False		False	Missensse_SNP	0	0	0
18_0621851	NC_000962.3	2601759	2601760	G	A	True	1	PE23	+	1029.0	344.0	1.0	A	T	NonSynonymous_SNP	False		False	Missensse_SNP	0	0	0
18_0621851	NC_000962.3	2608116	2608117	C	A	True	1	stp	-	204.0	69.0	1.0	D	Y	NonSynonymous_SNP	False		False	Missensse_SNP	0	0	0
18_0621851	NC_000962.3	2610380	2610381	C	T	True	1	cysE	+	649.0	217.0	2.0	P	L	NonSynonymous_SNP	False		False	Missensse_SNP	0	0	0
18_0621851	NC_000962.3	2612255	2612256	G	T	True	1	Rv2337c	-	731.0	244.0	3.0			Synonymous_SNP	_		False	Synonymous_SNP	0	0	0
18_0621851	NC_000962.3	2612631	2612632	C	A	True	1	Rv2337c	-	355.0	119.0	2.0	G	V	NonSynonymous_SNP	False		False	Missensse_SNP	0	0	0
18_0621851	NC_000962.3	2619270	2619271	T	C	True	0								Synonymous_SNP	_		False	Synonymous_SNP	0	0	0
18_0621851	NC_000962.3	2625923	2625924	T	C	True	1	esxO	-	248.0	83.0	3.0			Synonymous_SNP	_		False	Synonymous_SNP	0	1	0
18_0621851	NC_000962.3	2626003	2626004	G	A	True	1	esxO	-	168.0	57.0	1.0			Synonymous_SNP	_		False	Synonymous_SNP	1	1	0
18_0621851	NC_000962.3	2626010	2626011	G	A	True	1	esxO	-	161.0	54.0	3.0			Synonymous_SNP	_		False	Synonymous_SNP	1	1	0
18_0621851	NC_000962.3	2626017	2626018	T	C	True	1	esxO	-	154.0	52.0	2.0	E	G	NonSynonymous_SNP	False		False	Missensse_SNP	1	1	0
18_0621851	NC_000962.3	2626512	2626513	T	A	True	1	esxP	-	6.0	3.0	1.0	T	S	NonSynonymous_SNP	False		False	Missensse_SNP	1	1	0
18_0621851	NC_000962.3	2626513	2626514	T	G	True	1	esxP	-	5.0	2.0	3.0			Synonymous_SNP	_		False	Synonymous_SNP	1	1	0
18_0621851	NC_000962.3	2627617	2627618	C	A	True	1	plcC	-	1080.0	361.0	1.0	G	C	NonSynonymous_SNP	False		False	Missensse_SNP	0	0	0
18_0621851	NC_000962.3	2627945	2627946	A	G	True	1	plcC	-	752.0	251.0	3.0			Synonymous_SNP	_		False	Synonymous_SNP	0	0	0
18_0621851	NC_000962.3	2630739	2630740	T	C	True	1	plcA	-	1335.0	446.0	1.0	T	A	NonSynonymous_SNP	False		False	Missensse_SNP	0	0	0
18_0621851	NC_000962.3	2631370	2631371	C	T	True	1	plcA	-	704.0	235.0	3.0			Synonymous_SNP	_		False	Synonymous_SNP	0	0	0
18_0621851	NC_000962.3	2634281	2634282	T	G	True	0								Synonymous_SNP	_		False	Synonymous_SNP	0	0	0
18_0621851	NC_000962.3	2637161	2637162	C	T	True	0								Synonymous_SNP	_		False	Synonymous_SNP	0	1	0
18_0621851	NC_000962.3	2637540	2637541	C	T	True	0								Synonymous_SNP	_		False	Synonymous_SNP	0	0	0
18_0621851	NC_000962.3	2642382	2642383	C	T	True	1	Rv2360c	-	195.0	66.0	1.0	A	T	NonSynonymous_SNP	False		False	Missensse_SNP	0	0	0
18_0621851	NC_000962.3	2647904	2647905	G	A	True	1	Rv2366c	-	462.0	155.0	1.0	R	C	NonSynonymous_SNP	False		False	Missensse_SNP	0	0	0
18_0621851	NC_000962.3	2656224	2656225	A	G	True	1	mbtH	-	205.0	69.0	2.0	V	A	NonSynonymous_SNP	False		False	Missensse_SNP	0	0	0
18_0621851	NC_000962.3	2660318	2660319	C	G	True	1	mbtF	-	1766.0	589.0	3.0	E	D	NonSynonymous_SNP	False		False	Missensse_SNP	0	0	0
18_0621851	NC_000962.3	2663794	2663795	G	A	True	1	mbtE	-	3320.0	1107.0	3.0			Synonymous_SNP	_		False	Synonymous_SNP	0	0	0
18_0621851	NC_000962.3	2673817	2673818	C	G	True	1	mbtB	-	2019.0	674.0	1.0	V	L	NonSynonymous_SNP	False		False	Missensse_SNP	0	0	0
18_0621851	NC_000962.3	2680657	2680658	T	G	True	0								Synonymous_SNP	_		False	Synonymous_SNP	0	0	0
18_0621851	NC_000962.3	2692099	2692100	C	T	True	0								Synonymous_SNP	_		False	Synonymous_SNP	0	0	0
18_0621851	NC_000962.3	2695377	2695378	C	G	True	1	cysW	-	421.0	141.0	2.0	G	A	NonSynonymous_SNP	False		False	Missensse_SNP	0	0	0
18_0621851	NC_000962.3	2697488	2697489	C	T	True	1	subI	-	225.0	76.0	1.0	A	T	NonSynonymous_SNP	False		False	Missensse_SNP	0	0	0
18_0621851	NC_000962.3	2706662	2706663	G	T	True	2	PE24	+	646.0	216.0	2.0	G	V	NonSynonymous_SNP	False		False	Missensse_SNP	0	0	0
18_0621851	NC_000962.3	2711721	2711722	T	G	True	1	Rv2414c	-	1154.0	385.0	3.0			Synonymous_SNP	_		False	Synonymous_SNP	0	0	0
18_0621851	NC_000962.3	2713794	2713795	C	T	True	0								Synonymous_SNP	_		False	Synonymous_SNP	0	0	0
18_0621851	NC_000962.3	2718851	2718852	T	G	True	0								Synonymous_SNP	_		False	Synonymous_SNP	0	0	0
18_0621851	NC_000962.3	2720951	2720952	T	C	True	1	Rv2424c	-	825.0	276.0	1.0	T	A	NonSynonymous_SNP	False		False	Missensse_SNP	0	1	0
18_0621851	NC_000962.3	2720953	2720954	G	A	True	1	Rv2424c	-	823.0	275.0	2.0	T	I	NonSynonymous_SNP	False		False	Missensse_SNP	0	1	0
18_0621851	NC_000962.3	2721561	2721562	C	G	True	1	Rv2424c	-	215.0	72.0	3.0			Synonymous_SNP	_		False	Synonymous_SNP	0	0	0
18_0621851	NC_000962.3	2723505	2723506	T	C	True	1	Rv2426c	-	677.0	226.0	3.0			Synonymous_SNP	_		False	Synonymous_SNP	0	0	0
18_0621851	NC_000962.3	2729057	2729058	A	C	True	1	Rv2433c	-	76.0	26.0	2.0	L	R	NonSynonymous_SNP	False		False	Missensse_SNP	0	0	0
18_0621851	NC_000962.3	2734073	2734074	T	C	True	1	rbsK	+	844.0	282.0	2.0	V	A	NonSynonymous_SNP	False		False	Missensse_SNP	0	0	0
18_0621851	NC_000962.3	2737571	2737572	C	A	True	1	proB	-	675.0	226.0	1.0	A	S	NonSynonymous_SNP	False		False	Missensse_SNP	0	0	0
18_0621851	NC_000962.3	2738273	2738274	A	C	True	1	obg	-	1412.0	471.0	3.0	S	R	NonSynonymous_SNP	False		False	Missensse_SNP	0	0	0
18_0621851	NC_000962.3	2739545	2739546	G	C	True	1	obg	-	140.0	47.0	3.0			Synonymous_SNP	_		False	Synonymous_SNP	0	0	0
18_0621851	NC_000962.3	2740692	2740693	T	C	True	0								Synonymous_SNP	_		False	Synonymous_SNP	0	0	0
18_0621851	NC_000962.3	2741208	2741209	G	A	True	1	dctA	+	500.0	167.0	3.0			Synonymous_SNP	_		False	Synonymous_SNP	0	0	0
18_0621851	NC_000962.3	2751803	2751804	C	T	True	1	rpfE	-	376.0	126.0	2.0	R	Q	NonSynonymous_SNP	False		False	Missensse_SNP	0	0	0
18_0621851	NC_000962.3	2752121	2752122	G	C	True	1	rpfE	-	58.0	20.0	2.0	T	R	NonSynonymous_SNP	False		False	Missensse_SNP	0	0	0
18_0621851	NC_000962.3	2752697	2752698	C	A	True	0								Synonymous_SNP	_		False	Synonymous_SNP	0	0	0
18_0621851	NC_000962.3	2760151	2760152	A	G	True	1	mmuM	+	373.0	125.0	2.0	Y	C	NonSynonymous_SNP	False		False	Missensse_SNP	0	0	0
18_0621851	NC_000962.3	2775360	2775361	C	T	True	1	Rv2472	+	89.0	30.0	3.0			Synonymous_SNP	_		False	Synonymous_SNP	0	0	0
18_0621851	NC_000962.3	2779135	2779136	T	C	True	1	gdh	-	3126.0	1043.0	1.0	S	G	NonSynonymous_SNP	False		False	Missensse_SNP	0	0	0
18_0621851	NC_000962.3	2786951	2786952	A	G	True	1	plsB2	-	2331.0	778.0	1.0	C	R	NonSynonymous_SNP	False		False	Missensse_SNP	0	0	0
18_0621851	NC_000962.3	2789797	2789798	G	T	True	1	plsC	-	1224.0	409.0	1.0			Synonymous_SNP	_		False	Synonymous_SNP	0	0	0
18_0621851	NC_000962.3	2791097	2791098	C	T	True	1	Rv2484c	-	1396.0	466.0	2.0	G	D	NonSynonymous_SNP	False		False	Missensse_SNP	0	0	0
18_0621851	NC_000962.3	2793809	2793810	C	A	True	1	lipQ	-	178.0	60.0	2.0	R	L	NonSynonymous_SNP	False		False	Missensse_SNP	0	0	0
18_0621851	NC_000962.3	2794070	2794071	G	A	True	0								Synonymous_SNP	_		False	Synonymous_SNP	0	0	0
18_0621851	NC_000962.3	2800086	2800087	G	A	True	1	Rv2488c	-	793.0	265.0	2.0	T	I	NonSynonymous_SNP	False		False	Missensse_SNP	0	0	0
18_0621851	NC_000962.3	2802040	2802041	C	T	True	1	PE_PGRS43	-	4195.0	1399.0	2.0	G	D	NonSynonymous_SNP	False		False	Missensse_SNP	0	0	0
18_0621851	NC_000962.3	2807485	2807486	C	A	True	1	Rv2492	+	208.0	70.0	2.0	A	D	NonSynonymous_SNP	False		False	Missensse_SNP	0	0	0
18_0621851	NC_000962.3	2808451	2808452	T	C	True	1	vapC38	+	142.0	48.0	2.0	V	A	NonSynonymous_SNP	False		False	Missensse_SNP	0	0	0
18_0621851	NC_000962.3	2809620	2809621	T	C	True	1	bkdC	-	318.0	107.0	1.0	T	A	NonSynonymous_SNP	False		False	Missensse_SNP	0	0	0
18_0621851	NC_000962.3	2809632	2809633	A	C	True	1	bkdC	-	306.0	103.0	1.0	Y	D	NonSynonymous_SNP	False		False	Missensse_SNP	0	0	0
18_0621851	NC_000962.3	2817501	2817502	A	C	True	1	accD1	-	972.0	325.0	1.0	F	V	NonSynonymous_SNP	False		False	Missensse_SNP	0	0	0
18_0621851	NC_000962.3	2818836	2818837	A	G	True	1	scoB	-	290.0	97.0	3.0			Synonymous_SNP	_		False	Synonymous_SNP	0	0	0
18_0621851	NC_000962.3	2821341	2821342	C	T	True	1	fadD35	-	254.0	85.0	3.0			Synonymous_SNP	_		False	Synonymous_SNP	0	0	0
18_0621851	NC_000962.3	2825465	2825466	G	A	True	1	Rv2509	+	788.0	263.0	3.0			Synonymous_SNP	_		False	Synonymous_SNP	0	0	0
18_0621851	NC_000962.3	2825580	2825581	T	G	True	1	Rv2510c	-	1508.0	503.0	3.0			Synonymous_SNP	_		False	Synonymous_SNP	0	0	0
18_0621851	NC_000962.3	2827983	2827984	G	T	True	0								Synonymous_SNP	_		False	Synonymous_SNP	0	0	0
18_0621851	NC_000962.3	2828018	2828019	T	C	True	0								Synonymous_SNP	_		False	Synonymous_SNP	0	0	0
18_0621851	NC_000962.3	2829293	2829294	C	T	True	1	Rv2512c	-	509.0	170.0	3.0			Synonymous_SNP	_		False	Synonymous_SNP	0	1	0
18_0621851	NC_000962.3	2829778	2829779	T	C	True	1	Rv2512c	-	24.0	9.0	1.0	T	A	NonSynonymous_SNP	False		False	Missensse_SNP	0	1	0
18_0621851	NC_000962.3	2830524	2830525	C	A	True	1	Rv2513	+	364.0	122.0	2.0	T	K	NonSynonymous_SNP	False		False	Missensse_SNP	0	0	0
18_0621851	NC_000962.3	2833328	2833329	G	A	True	1	Rv2516c	-	184.0	62.0	2.0	A	V	NonSynonymous_SNP	False		False	Missensse_SNP	0	0	0
18_0621851	NC_000962.3	2835893	2835894	C	T	True	1	PE26	+	109.0	37.0	2.0	T	I	NonSynonymous_SNP	False		False	Missensse_SNP	0	0	0
18_0621851	NC_000962.3	2835983	2835984	T	C	True	1	PE26	+	199.0	67.0	2.0	V	A	NonSynonymous_SNP	False		False	Missensse_SNP	0	0	0
18_0621851	NC_000962.3	2841021	2841022	A	G	True	1	fas	-	8310.0	2771.0	1.0	C	R	NonSynonymous_SNP	False		False	Missensse_SNP	0	0	0
18_0621851	NC_000962.3	2846568	2846569	G	A	True	1	fas	-	2763.0	922.0	1.0	R	C	NonSynonymous_SNP	False		False	Missensse_SNP	0	0	0
18_0621851	NC_000962.3	2847280	2847281	A	G	True	1	fas	-	2051.0	684.0	3.0			Synonymous_SNP	_		False	Synonymous_SNP	0	0	0
18_0621851	NC_000962.3	2850630	2850631	T	C	True	0								Synonymous_SNP	_		False	Synonymous_SNP	0	0	0
18_0621851	NC_000962.3	2851166	2851167	T	C	True	1	vapB17	+	76.0	26.0	2.0	L	S	NonSynonymous_SNP	False		False	Missensse_SNP	0	0	0
18_0621851	NC_000962.3	2855258	2855259	A	G	True	1	Rv2531c	-	2522.0	841.0	3.0			Synonymous_SNP	_		False	Synonymous_SNP	0	0	0
18_0621851	NC_000962.3	2865759	2865760	A	G	True	1	Rv2542	+	630.0	211.0	1.0	T	A	NonSynonymous_SNP	False		False	Missensse_SNP	0	0	0
18_0621851	NC_000962.3	2865881	2865882	T	C	True	1	Rv2542	+	752.0	251.0	3.0			Synonymous_SNP	_		False	Synonymous_SNP	0	0	0
18_0621851	NC_000962.3	2866606	2866607	G	A	True	1	lppA	+	139.0	47.0	2.0	G	D	NonSynonymous_SNP	False		False	Missensse_SNP	0	1	0
18_0621851	NC_000962.3	2866646	2866647	G	A	True	1	lppA	+	179.0	60.0	3.0			Synonymous_SNP	_		False	Synonymous_SNP	0	1	0
18_0621851	NC_000962.3	2866670	2866671	G	A	True	1	lppA	+	203.0	68.0	3.0			Synonymous_SNP	_		False	Synonymous_SNP	0	1	0
18_0621851	NC_000962.3	2866676	2866677	A	C	True	1	lppA	+	209.0	70.0	3.0			Synonymous_SNP	_		False	Synonymous_SNP	0	1	0
18_0621851	NC_000962.3	2867551	2867552	A	G	True	1	lppB	+	428.0	143.0	3.0			Synonymous_SNP	_		False	Synonymous_SNP	1	1	0
18_0621851	NC_000962.3	2867574	2867575	T	C	True	1	lppB	+	451.0	151.0	2.0	V	A	NonSynonymous_SNP	False		False	Missensse_SNP	1	1	0
18_0621851	NC_000962.3	2867593	2867594	G	A	True	1	lppB	+	470.0	157.0	3.0			Synonymous_SNP	_		False	Synonymous_SNP	1	1	0
18_0621851	NC_000962.3	2867755	2867756	T	C	True	1	lppB	+	632.0	211.0	3.0			Synonymous_SNP	_		False	Synonymous_SNP	1	1	0
18_0621851	NC_000962.3	2880701	2880702	G	C	True	1	Rv2560	+	627.0	210.0	1.0	V	L	NonSynonymous_SNP	False		False	Missensse_SNP	0	0	0
18_0621851	NC_000962.3	2881973	2881974	G	A	True	1	Rv2562	+	216.0	73.0	1.0	A	T	NonSynonymous_SNP	False		False	Missensse_SNP	0	0	0
18_0621851	NC_000962.3	2884067	2884068	A	C	True	1	glnQ	+	726.0	243.0	1.0	M	L	NonSynonymous_SNP	False		False	Missensse_SNP	0	1	0
18_0621851	NC_000962.3	2886569	2886570	A	G	True	1	Rv2566	+	197.0	66.0	3.0			Synonymous_SNP	_		False	Synonymous_SNP	0	0	0
18_0621851	NC_000962.3	2888200	2888201	T	C	True	1	Rv2566	+	1828.0	610.0	2.0	L	P	NonSynonymous_SNP	False		False	Missensse_SNP	0	0	0
18_0621851	NC_000962.3	2889632	2889633	T	C	True	1	Rv2566	+	3260.0	1087.0	3.0			Synonymous_SNP	_		False	Synonymous_SNP	0	0	0
18_0621851	NC_000962.3	2891266	2891267	C	T	True	1	Rv2567	+	1472.0	491.0	3.0			Synonymous_SNP	_		False	Synonymous_SNP	0	0	0
18_0621851	NC_000962.3	2891727	2891728	A	G	True	1	Rv2567	+	1933.0	645.0	2.0	Q	R	NonSynonymous_SNP	False		False	Missensse_SNP	0	0	0
18_0621851	NC_000962.3	2894207	2894208	G	A	True	1	Rv2569c	-	200.0	67.0	3.0			Synonymous_SNP	_		False	Synonymous_SNP	0	0	0
18_0621851	NC_000962.3	2898521	2898522	T	C	True	1	Rv2573	+	479.0	160.0	3.0			Synonymous_SNP	_		False	Synonymous_SNP	0	0	0
18_0621851	NC_000962.3	2903438	2903439	G	A	True	1	Rv2578c	-	92.0	31.0	3.0			Synonymous_SNP	_		False	Synonymous_SNP	0	0	0
18_0621851	NC_000962.3	2906067	2906068	C	A	True	1	hisS	-	24.0	9.0	1.0	A	S	NonSynonymous_SNP	False		False	Missensse_SNP	0	0	0
18_0621851	NC_000962.3	2910460	2910461	G	T	True	1	apt	-	439.0	147.0	2.0	A	E	NonSynonymous_SNP	False		False	Missensse_SNP	0	0	0
18_0621851	NC_000962.3	2911292	2911293	C	G	True	1	Rv2585c	-	1384.0	462.0	2.0	C	S	NonSynonymous_SNP	False		False	Missensse_SNP	0	0	0
18_0621851	NC_000962.3	2912293	2912294	T	G	True	1	Rv2585c	-	383.0	128.0	3.0			Synonymous_SNP	_		False	Synonymous_SNP	0	0	0
18_0621851	NC_000962.3	2919380	2919381	T	C	True	1	fadD9	+	1510.0	504.0	2.0	V	A	NonSynonymous_SNP	False		False	Missensse_SNP	0	0	0
18_0621851	NC_000962.3	2922845	2922846	C	T	True	1	PE_PGRS44	+	1295.0	432.0	3.0			Synonymous_SNP	_		False	Synonymous_SNP	0	0	0
18_0621851	NC_000962.3	2922847	2922848	A	T	True	1	PE_PGRS44	+	1297.0	433.0	2.0	Q	L	NonSynonymous_SNP	False		False	Missensse_SNP	0	0	0
18_0621851	NC_000962.3	2923390	2923391	T	C	True	1	ruvB	-	842.0	281.0	3.0			Synonymous_SNP	_		False	Synonymous_SNP	0	0	0
18_0621851	NC_000962.3	2925961	2925962	T	C	True	1	vapC40	+	228.0	77.0	1.0	C	R	NonSynonymous_SNP	False		False	Missensse_SNP	0	0	0
18_0621851	NC_000962.3	2927938	2927939	T	C	True	0								Synonymous_SNP	_		False	Synonymous_SNP	0	0	0
18_0621851	NC_000962.3	2939372	2939373	G	C	True	1	Rv2611c	-	589.0	197.0	2.0	S	C	NonSynonymous_SNP	False		False	Missensse_SNP	0	0	0
18_0621851	NC_000962.3	2939656	2939657	T	C	True	1	Rv2611c	-	305.0	102.0	3.0	I	M	NonSynonymous_SNP	False		False	Missensse_SNP	0	0	0
18_0621851	NC_000962.3	2944514	2944515	A	C	True	1	PE_PGRS45	-	470.0	157.0	3.0			Synonymous_SNP	_		False	Synonymous_SNP	1	1	0
18_0621851	NC_000962.3	2944523	2944524	C	G	True	1	PE_PGRS45	-	461.0	154.0	3.0			Synonymous_SNP	_		False	Synonymous_SNP	1	1	0
18_0621851	NC_000962.3	2944738	2944739	C	T	True	1	PE_PGRS45	-	246.0	83.0	1.0	G	S	NonSynonymous_SNP	False		False	Missensse_SNP	1	1	0
18_0621851	NC_000962.3	2944856	2944857	T	G	True	1	PE_PGRS45	-	128.0	43.0	3.0	Q	H	NonSynonymous_SNP	False		False	Missensse_SNP	1	1	0
18_0621851	NC_000962.3	2948229	2948230	G	A	True	1	Rv2621c	-	328.0	110.0	2.0	A	V	NonSynonymous_SNP	False		False	Missensse_SNP	0	0	0
18_0621851	NC_000962.3	2953486	2953487	A	G	True	0								Synonymous_SNP	_		False	Synonymous_SNP	0	0	0
18_0621851	NC_000962.3	2954438	2954439	T	C	True	1	Rv2627c	-	309.0	104.0	1.0	R	G	NonSynonymous_SNP	False		False	Missensse_SNP	0	0	0
18_0621851	NC_000962.3	2955956	2955957	A	C	True	1	Rv2629	+	190.0	64.0	2.0	D	A	NonSynonymous_SNP	False		False	Missensse_SNP	0	0	0
18_0621851	NC_000962.3	2969196	2969197	A	G	True	0								Synonymous_SNP	_		False	Synonymous_SNP	0	0	0
18_0621851	NC_000962.3	2974932	2974933	A	G	True	1	Rv2650c	-	301.0	101.0	2.0	I	T	NonSynonymous_SNP	False		False	Missensse_SNP	0	1	0
18_0621851	NC_000962.3	2975226	2975227	T	G	True	1	Rv2650c	-	7.0	3.0	2.0	N	T	NonSynonymous_SNP	False		False	Missensse_SNP	0	1	0
18_0621851	NC_000962.3	2975427	2975428	A	G	True	1	Rv2651c	-	347.0	116.0	3.0			Synonymous_SNP	_		False	Synonymous_SNP	0	1	0
18_0621851	NC_000962.3	2980860	2980861	A	G	True	0								Synonymous_SNP	_		False	Synonymous_SNP	0	0	0
18_0621851	NC_000962.3	2983094	2983095	A	G	True	1	Rv2666	+	24.0	9.0	1.0	T	A	NonSynonymous_SNP	False		False	Missensse_SNP	0	1	0
18_0621851	NC_000962.3	2983612	2983613	G	A	True	1	Rv2666	+	542.0	181.0	3.0			Synonymous_SNP	_		False	Synonymous_SNP	0	1	0
18_0621851	NC_000962.3	2983872	2983873	A	G	True	1	Rv2666	+	802.0	268.0	2.0			Synonymous_SNP	_		False	Synonymous_SNP	0	0	0
18_0621851	NC_000962.3	2984739	2984740	A	G	True	1	Rv2668	+	7.0	3.0	2.0	H	R	NonSynonymous_SNP	False		False	Missensse_SNP	0	0	0
18_0621851	NC_000962.3	2988629	2988630	C	G	True	1	Rv2672	+	948.0	317.0	1.0	H	D	NonSynonymous_SNP	False		False	Missensse_SNP	0	0	0
18_0621851	NC_000962.3	2994186	2994187	T	C	True	1	hemE	-	875.0	292.0	3.0			Synonymous_SNP	_		False	Synonymous_SNP	0	0	0
18_0621851	NC_000962.3	2995189	2995190	G	A	True	1	echA15	+	75.0	26.0	1.0	E	K	NonSynonymous_SNP	False		False	Missensse_SNP	0	0	0
18_0621851	NC_000962.3	3003114	3003115	C	G	True	1	arsB1	+	1132.0	378.0	2.0	A	G	NonSynonymous_SNP	False		False	Missensse_SNP	0	1	0
18_0621851	NC_000962.3	3005184	3005185	G	T	True	1	Rv2688c	-	465.0	156.0	1.0	P	T	NonSynonymous_SNP	False		False	Missensse_SNP	0	0	0
18_0621851	NC_000962.3	3009691	3009692	A	G	True	1	ceoB	+	348.0	117.0	1.0	T	A	NonSynonymous_SNP	False		False	Missensse_SNP	0	0	0
18_0621851	NC_000962.3	3009833	3009834	A	G	True	1	ceoB	+	490.0	164.0	2.0	D	G	NonSynonymous_SNP	False		False	Missensse_SNP	0	0	0
18_0621851	NC_000962.3	3010419	3010420	A	G	True	1	ceoC	+	396.0	133.0	1.0	I	V	NonSynonymous_SNP	False		False	Missensse_SNP	0	0	0
18_0621851	NC_000962.3	3010992	3010993	C	T	True	1	Rv2693c	-	375.0	126.0	1.0	G	R	NonSynonymous_SNP	False		False	Missensse_SNP	0	0	0
18_0621851	NC_000962.3	3017464	3017465	T	C	True	1	ppgK	+	607.0	203.0	2.0	I	T	NonSynonymous_SNP	False		False	Missensse_SNP	0	0	0
18_0621851	NC_000962.3	3024020	3024021	C	A	True	1	ideR	+	456.0	153.0	1.0			Synonymous_SNP	_		False	Synonymous_SNP	0	0	0
18_0621851	NC_000962.3	3024342	3024343	G	A	True	1	Rv2712c	-	985.0	329.0	2.0	T	I	NonSynonymous_SNP	False		False	Missensse_SNP	0	0	0
18_0621851	NC_000962.3	3024555	3024556	C	T	True	1	Rv2712c	-	772.0	258.0	2.0	W	*	NonSynonymous_SNP	True		False	PrematureStop_SNP	0	0	0
18_0621851	NC_000962.3	3027797	3027798	T	C	True	1	Rv2714	+	733.0	245.0	2.0	V	A	NonSynonymous_SNP	False		False	Missensse_SNP	0	0	0
18_0621851	NC_000962.3	3031167	3031168	A	G	True	1	Rv2719c	-	369.0	124.0	1.0	Y	H	NonSynonymous_SNP	False		False	Missensse_SNP	0	0	0
18_0621851	NC_000962.3	3033188	3033189	G	A	True	1	Rv2721c	-	1430.0	477.0	3.0			Synonymous_SNP	_		False	Synonymous_SNP	0	0	0
18_0621851	NC_000962.3	3036825	3036826	C	T	True	1	fadE20	-	465.0	156.0	1.0	V	M	NonSynonymous_SNP	False		False	Missensse_SNP	0	0	0
18_0621851	NC_000962.3	3037376	3037377	T	C	True	0								Synonymous_SNP	_		False	Synonymous_SNP	0	0	0
18_0621851	NC_000962.3	3041870	3041871	G	T	True	1	Rv2729c	-	604.0	202.0	2.0	A	E	NonSynonymous_SNP	False		False	Missensse_SNP	0	0	0
18_0621851	NC_000962.3	3046885	3046886	T	C	True	1	Rv2734	+	65.0	22.0	3.0			Synonymous_SNP	_		False	Synonymous_SNP	0	0	0
18_0621851	NC_000962.3	3048911	3048912	C	G	True	1	recX	-	174.0	59.0	1.0	V	L	NonSynonymous_SNP	False		False	Missensse_SNP	0	0	0
18_0621851	NC_000962.3	3054080	3054081	A	G	True	1	PE_PGRS47	+	167.0	56.0	3.0			Synonymous_SNP	_		False	Synonymous_SNP	0	0	0
18_0621851	NC_000962.3	3054320	3054321	A	G	True	1	PE_PGRS47	+	407.0	136.0	3.0			Synonymous_SNP	_		False	Synonymous_SNP	0	0	0
18_0621851	NC_000962.3	3054723	3054724	A	G	True	1	PE_PGRS47	+	810.0	271.0	1.0	S	G	NonSynonymous_SNP	False		False	Missensse_SNP	0	0	0
18_0621851	NC_000962.3	3065710	3065711	C	T	True	1	Rv2752c	-	480.0	161.0	1.0	G	S	NonSynonymous_SNP	False		False	Missensse_SNP	0	0	0
18_0621851	NC_000962.3	3068496	3068497	T	C	True	1	hsdM	-	1586.0	529.0	3.0			Synonymous_SNP	_		False	Synonymous_SNP	0	0	0
18_0621851	NC_000962.3	3069166	3069167	A	G	True	1	hsdM	-	916.0	306.0	2.0	L	P	NonSynonymous_SNP	False		False	Missensse_SNP	0	0	0
18_0621851	NC_000962.3	3078177	3078178	C	T	True	1	PE27	-	807.0	270.0	1.0	V	M	NonSynonymous_SNP	False		False	Missensse_SNP	0	0	0
18_0621851	NC_000962.3	3079876	3079877	A	G	True	1	PPE44	-	580.0	194.0	2.0	F	S	NonSynonymous_SNP	False		False	Missensse_SNP	0	0	0
18_0621851	NC_000962.3	3080794	3080795	A	G	True	1	Rv2771c	-	238.0	80.0	2.0	L	P	NonSynonymous_SNP	False		False	Missensse_SNP	0	0	0
18_0621851	NC_000962.3	3086787	3086788	T	C	True	0								Synonymous_SNP	_		False	Synonymous_SNP	0	0	0
18_0621851	NC_000962.3	3103681	3103682	T	C	True	1	pptT	-	258.0	87.0	1.0	M	V	NonSynonymous_SNP	False		False	Missensse_SNP	0	0	0
18_0621851	NC_000962.3	3104188	3104189	A	G	True	1	Rv2795c	-	722.0	241.0	3.0			Synonymous_SNP	_		False	Synonymous_SNP	0	0	0
18_0621851	NC_000962.3	3110139	3110140	G	T	True	0								Synonymous_SNP	_		False	Synonymous_SNP	0	0	0
18_0621851	NC_000962.3	3111475	3111476	C	T	True	1	Rv2802c	-	347.0	116.0	3.0			Synonymous_SNP	_		False	Synonymous_SNP	0	0	0
18_0621851	NC_000962.3	3112876	3112877	G	A	True	2	Rv2804c	-	217.0	73.0	2.0	A	V	NonSynonymous_SNP	False		False	Missensse_SNP	0	0	0
18_0621851	NC_000962.3	3113871	3113872	A	T	True	1	Rv2807	+	214.0	72.0	2.0	E	V	NonSynonymous_SNP	False		False	Missensse_SNP	0	1	0
18_0621851	NC_000962.3	3115383	3115384	G	C	True	0								Synonymous_SNP	_		False	Synonymous_SNP	0	0	0
18_0621851	NC_000962.3	3117999	3118000	A	G	True	1	Rv2812	+	1182.0	395.0	1.0	R	G	NonSynonymous_SNP	False		False	Missensse_SNP	0	0	0
18_0621851	NC_000962.3	3133053	3133054	C	G	True	1	Rv2825c	-	485.0	162.0	3.0	S	C	NonSynonymous_SNP	False		False	Missensse_SNP	0	1	0
18_0621851	NC_000962.3	3133054	3133055	G	C	True	1	Rv2825c	-	484.0	162.0	2.0	S	C	NonSynonymous_SNP	False		False	Missensse_SNP	0	1	0
18_0621851	NC_000962.3	3133535	3133536	T	C	True	1	Rv2825c	-	3.0	2.0	1.0	K	E	NonSynonymous_SNP	False		False	Missensse_SNP	0	0	0
18_0621851	NC_000962.3	3135605	3135606	A	G	True	0								Synonymous_SNP	_		False	Synonymous_SNP	1	0	0
18_0621851	NC_000962.3	3135911	3135912	G	C	True	1	Rv2828c	-	421.0	141.0	2.0	T	R	NonSynonymous_SNP	False		False	Missensse_SNP	1	1	0
18_0621851	NC_000962.3	3135949	3135950	C	G	True	1	Rv2828c	-	383.0	128.0	3.0	S	C	NonSynonymous_SNP	False		False	Missensse_SNP	1	1	0
18_0621851	NC_000962.3	3135950	3135951	G	C	True	1	Rv2828c	-	382.0	128.0	2.0	S	C	NonSynonymous_SNP	False		False	Missensse_SNP	1	1	0
18_0621851	NC_000962.3	3137057	3137058	G	A	True	1	vapB22	-	166.0	56.0	2.0	A	V	NonSynonymous_SNP	False		False	Missensse_SNP	0	0	0
18_0621851	NC_000962.3	3137735	3137736	G	T	True	1	echA16	+	465.0	156.0	1.0	D	Y	NonSynonymous_SNP	False		False	Missensse_SNP	0	0	0
18_0621851	NC_000962.3	3144622	3144623	C	T	True	2	Rv2837c	-	22.0	8.0	2.0	S	N	NonSynonymous_SNP	False		False	Missensse_SNP	0	0	0
18_0621851	NC_000962.3	3162804	3162805	C	G	True	1	PE_PGRS48	+	537.0	180.0	1.0	R	G	NonSynonymous_SNP	False		False	Missensse_SNP	0	0	0
18_0621851	NC_000962.3	3165635	3165636	G	A	True	1	mtr	+	431.0	144.0	3.0			Synonymous_SNP	_		False	Synonymous_SNP	0	0	0
18_0621851	NC_000962.3	3174495	3174496	A	G	True	1	Rv2862c	-	147.0	50.0	1.0	C	R	NonSynonymous_SNP	False		False	Missensse_SNP	0	0	0
18_0621851	NC_000962.3	3177451	3177452	C	A	True	0								Synonymous_SNP	_		False	Synonymous_SNP	0	0	0
18_0621851	NC_000962.3	3177883	3177884	C	A	True	1	relG	+	62.0	21.0	3.0			Synonymous_SNP	_		False	Synonymous_SNP	0	0	0
18_0621851	NC_000962.3	3180987	3180988	C	A	True	1	rip	-	774.0	259.0	1.0	V	F	NonSynonymous_SNP	False		False	Missensse_SNP	0	0	0
18_0621851	NC_000962.3	3186859	3186860	T	G	True	1	dipZ	+	2013.0	672.0	1.0	Y	D	NonSynonymous_SNP	False		False	Missensse_SNP	0	0	0
18_0621851	NC_000962.3	3189241	3189242	A	G	True	1	mpt53	-	155.0	52.0	3.0			Synonymous_SNP	_		False	Synonymous_SNP	0	0	0
18_0621851	NC_000962.3	3193201	3193202	G	A	True	0								Synonymous_SNP	_		False	Synonymous_SNP	0	0	0
18_0621851	NC_000962.3	3200281	3200282	C	T	True	1	Rv2891	+	16.0	6.0	2.0	A	V	NonSynonymous_SNP	False		False	Missensse_SNP	0	0	0
18_0621851	NC_000962.3	3209155	3209156	G	A	True	1	fdhD	-	250.0	84.0	2.0	A	V	NonSynonymous_SNP	False		False	Missensse_SNP	0	0	0
18_0621851	NC_000962.3	3214868	3214869	A	G	True	1	lppW	+	241.0	81.0	2.0	Q	R	NonSynonymous_SNP	False		False	Missensse_SNP	0	0	0
18_0621851	NC_000962.3	3218996	3218997	T	A	True	1	dacB2	+	658.0	220.0	2.0	L	Q	NonSynonymous_SNP	False		False	Missensse_SNP	0	0	0
18_0621851	NC_000962.3	3226180	3226181	A	C	True	1	ffh	-	104.0	35.0	3.0			Synonymous_SNP	_		False	Synonymous_SNP	0	0	0
18_0621851	NC_000962.3	3228142	3228143	G	T	True	1	Rv2917	+	1780.0	594.0	2.0	R	L	NonSynonymous_SNP	False		False	Missensse_SNP	0	0	0
18_0621851	NC_000962.3	3232702	3232703	G	A	True	0								Synonymous_SNP	_		False	Synonymous_SNP	0	0	0
18_0621851	NC_000962.3	3232758	3232759	G	A	True	0								Synonymous_SNP	_		False	Synonymous_SNP	0	0	0
18_0621851	NC_000962.3	3247315	3247316	C	G	True	1	ppsA	+	1871.0	624.0	3.0	D	E	NonSynonymous_SNP	False		False	Missensse_SNP	0	1	0
18_0621851	NC_000962.3	3247850	3247851	G	A	True	1	ppsA	+	2406.0	803.0	1.0	A	T	NonSynonymous_SNP	False		False	Missensse_SNP	0	1	0
18_0621851	NC_000962.3	3247852	3247853	C	T	True	1	ppsA	+	2408.0	803.0	3.0	A	T	NonSynonymous_SNP	False		False	Missensse_SNP	0	1	0
18_0621851	NC_000962.3	3247855	3247856	G	C	True	1	ppsA	+	2411.0	804.0	3.0			Synonymous_SNP	_		False	Synonymous_SNP	0	1	0
18_0621851	NC_000962.3	3247864	3247865	G	T	True	1	ppsA	+	2420.0	807.0	3.0			Synonymous_SNP	_		False	Synonymous_SNP	0	1	0
18_0621851	NC_000962.3	3247865	3247866	C	A	True	1	ppsA	+	2421.0	808.0	1.0	Q	R	NonSynonymous_SNP	False		False	Missensse_SNP	0	1	0
18_0621851	NC_000962.3	3247866	3247867	A	G	True	1	ppsA	+	2422.0	808.0	2.0	Q	R	NonSynonymous_SNP	False		False	Missensse_SNP	0	1	0
18_0621851	NC_000962.3	3247867	3247868	A	G	True	1	ppsA	+	2423.0	808.0	3.0	Q	R	NonSynonymous_SNP	False		False	Missensse_SNP	0	1	0
18_0621851	NC_000962.3	3247868	3247869	A	G	True	1	ppsA	+	2424.0	809.0	1.0	N	D	NonSynonymous_SNP	False		False	Missensse_SNP	0	1	0
18_0621851	NC_000962.3	3247873	3247874	G	A	True	1	ppsA	+	2429.0	810.0	3.0			Synonymous_SNP	_		False	Synonymous_SNP	0	1	0
18_0621851	NC_000962.3	3247876	3247877	T	C	True	1	ppsA	+	2432.0	811.0	3.0			Synonymous_SNP	_		False	Synonymous_SNP	0	1	0
18_0621851	NC_000962.3	3247882	3247883	T	C	True	1	ppsA	+	2438.0	813.0	3.0			Synonymous_SNP	_		False	Synonymous_SNP	0	1	0
18_0621851	NC_000962.3	3248073	3248074	G	A	True	1	ppsA	+	2629.0	877.0	2.0	R	H	NonSynonymous_SNP	False		False	Missensse_SNP	0	1	0
18_0621851	NC_000962.3	3248074	3248075	C	T	True	1	ppsA	+	2630.0	877.0	3.0	R	H	NonSynonymous_SNP	False		False	Missensse_SNP	0	1	0
18_0621851	NC_000962.3	3249024	3249025	T	G	True	1	ppsA	+	3580.0	1194.0	2.0	L	R	NonSynonymous_SNP	False		False	Missensse_SNP	0	0	0
18_0621851	NC_000962.3	3256493	3256494	A	G	True	1	ppsC	+	809.0	270.0	3.0			Synonymous_SNP	_		False	Synonymous_SNP	0	0	0
18_0621851	NC_000962.3	3266029	3266030	A	G	True	1	ppsD	+	3782.0	1261.0	3.0			Synonymous_SNP	_		False	Synonymous_SNP	0	0	0
18_0621851	NC_000962.3	3269580	3269581	A	G	True	1	ppsE	+	1844.0	615.0	3.0			Synonymous_SNP	_		False	Synonymous_SNP	0	0	0
18_0621851	NC_000962.3	3270783	3270784	A	G	True	1	ppsE	+	3047.0	1016.0	3.0			Synonymous_SNP	_		False	Synonymous_SNP	0	0	0
18_0621851	NC_000962.3	3276702	3276703	T	G	True	1	mas	-	6012.0	2005.0	1.0			Synonymous_SNP	_		False	Synonymous_SNP	0	1	0
18_0621851	NC_000962.3	3284639	3284640	A	G	True	1	fadD28	+	1305.0	436.0	1.0	T	A	NonSynonymous_SNP	False		False	Missensse_SNP	0	0	0
18_0621851	NC_000962.3	3284854	3284855	C	T	True	1	fadD28	+	1520.0	507.0	3.0			Synonymous_SNP	_		False	Synonymous_SNP	0	0	0
18_0621851	NC_000962.3	3296842	3296843	A	G	True	1	pks15	-	997.0	333.0	2.0	V	A	NonSynonymous_SNP	False		False	Missensse_SNP	0	0	0
18_0621851	NC_000962.3	3300004	3300005	C	A	True	1	Rv2949c	-	565.0	189.0	2.0	W	L	NonSynonymous_SNP	False		False	Missensse_SNP	0	0	0
18_0621851	NC_000962.3	3304965	3304966	G	A	True	1	Rv2952	+	525.0	176.0	1.0	G	R	NonSynonymous_SNP	False		False	Missensse_SNP	0	0	0
18_0621851	NC_000962.3	3308605	3308606	G	A	True	0								Synonymous_SNP	_		False	Synonymous_SNP	0	0	0
18_0621851	NC_000962.3	3310625	3310626	T	C	True	0								Synonymous_SNP	_		False	Synonymous_SNP	0	0	0
18_0621851	NC_000962.3	3314411	3314412	A	G	True	1	Rv2962c	-	710.0	237.0	3.0			Synonymous_SNP	_		False	Synonymous_SNP	0	0	0
18_0621851	NC_000962.3	3316954	3316955	A	C	True	1	purU	+	426.0	143.0	1.0	M	L	NonSynonymous_SNP	False		False	Missensse_SNP	0	0	0
18_0621851	NC_000962.3	3326553	3326554	A	C	True	1	Rv2971	+	453.0	152.0	1.0	N	H	NonSynonymous_SNP	False		False	Missensse_SNP	0	0	0
18_0621851	NC_000962.3	3335707	3335708	G	C	True	1	Rv2979c	-	40.0	14.0	2.0	P	R	NonSynonymous_SNP	False		False	Missensse_SNP	0	1	0
18_0621851	NC_000962.3	3336645	3336646	T	A	True	0								Synonymous_SNP	_		False	Synonymous_SNP	0	0	0
18_0621851	NC_000962.3	3336824	3336825	T	C	True	1	ddlA	-	1092.0	365.0	1.0	T	A	NonSynonymous_SNP	False		False	Missensse_SNP	0	0	0
18_0621851	NC_000962.3	3338602	3338603	G	C	True	1	gpdA2	-	396.0	133.0	1.0	P	A	NonSynonymous_SNP	False		False	Missensse_SNP	0	0	0
18_0621851	NC_000962.3	3352931	3352932	C	G	True	1	leuB	-	536.0	179.0	3.0			Synonymous_SNP	_		False	Synonymous_SNP	0	0	0
18_0621851	NC_000962.3	3358234	3358235	A	T	True	1	lppY	+	633.0	212.0	1.0	M	L	NonSynonymous_SNP	False		False	Missensse_SNP	0	0	0
18_0621851	NC_000962.3	3363337	3363338	A	G	True	0								Synonymous_SNP	_		False	Synonymous_SNP	0	0	0
18_0621851	NC_000962.3	3367764	3367765	G	A	True	1	gatB	-	1028.0	343.0	3.0			Synonymous_SNP	_		False	Synonymous_SNP	0	0	0
18_0621851	NC_000962.3	3375164	3375165	A	C	True	1	Rv3015c	-	499.0	167.0	2.0	F	C	NonSynonymous_SNP	False		False	Missensse_SNP	0	0	0
18_0621851	NC_000962.3	3377350	3377351	C	G	True	1	PPE46	-	892.0	298.0	2.0	G	A	NonSynonymous_SNP	False		False	Missensse_SNP	0	1	0
18_0621851	NC_000962.3	3377357	3377358	G	C	True	1	PPE46	-	885.0	296.0	1.0	L	V	NonSynonymous_SNP	False		False	Missensse_SNP	0	1	0
18_0621851	NC_000962.3	3377373	3377374	C	A	True	1	PPE46	-	869.0	290.0	3.0			Synonymous_SNP	_		False	Synonymous_SNP	0	1	0
18_0621851	NC_000962.3	3379841	3379842	A	C	True	1	PPE47	-	610.0	204.0	2.0	I	R	NonSynonymous_SNP	False		False	Missensse_SNP	0	1	0
18_0621851	NC_000962.3	3380533	3380534	A	G	True	1	PPE48	-	148.0	50.0	2.0	V	A	NonSynonymous_SNP	False		False	Missensse_SNP	0	1	0
18_0621851	NC_000962.3	3401870	3401871	A	G	True	1	Rv3041c	-	47.0	16.0	3.0			Synonymous_SNP	_		False	Synonymous_SNP	0	0	0
18_0621851	NC_000962.3	3402815	3402816	C	T	True	1	serB2	-	346.0	116.0	2.0	G	E	NonSynonymous_SNP	False		False	Missensse_SNP	0	0	0
18_0621851	NC_000962.3	3404375	3404376	C	G	True	1	ctaD	-	545.0	182.0	3.0			Synonymous_SNP	_		False	Synonymous_SNP	0	0	0
18_0621851	NC_000962.3	3408149	3408150	T	C	True	1	Rv3047c	-	156.0	53.0	1.0	T	A	NonSynonymous_SNP	False		False	Missensse_SNP	0	0	0
18_0621851	NC_000962.3	3412610	3412611	T	C	True	1	nrdE	-	1555.0	519.0	2.0	Q	R	NonSynonymous_SNP	False		False	Missensse_SNP	0	0	0
18_0621851	NC_000962.3	3413573	3413574	G	C	True	1	nrdE	-	592.0	198.0	2.0	A	G	NonSynonymous_SNP	False		False	Missensse_SNP	0	0	0
18_0621851	NC_000962.3	3420824	3420825	A	G	True	1	cyp136	+	1333.0	445.0	2.0	D	G	NonSynonymous_SNP	False		False	Missensse_SNP	0	0	0
18_0621851	NC_000962.3	3425853	3425854	C	T	True	1	ligB	+	270.0	91.0	1.0	P	S	NonSynonymous_SNP	False		False	Missensse_SNP	0	0	0
18_0621851	NC_000962.3	3428916	3428917	C	A	True	1	cstA	+	1674.0	559.0	1.0	R	S	NonSynonymous_SNP	False		False	Missensse_SNP	0	0	0
18_0621851	NC_000962.3	3440463	3440464	T	G	True	1	Rv3077	+	923.0	308.0	3.0			Synonymous_SNP	_		False	Synonymous_SNP	0	0	0
18_0621851	NC_000962.3	3440467	3440468	G	C	True	1	Rv3077	+	927.0	310.0	1.0	G	R	NonSynonymous_SNP	False		False	Missensse_SNP	0	0	0
18_0621851	NC_000962.3	3446698	3446699	C	G	True	1	Rv3081	+	659.0	220.0	3.0	F	L	NonSynonymous_SNP	False		False	Missensse_SNP	0	0	0
18_0621851	NC_000962.3	3447292	3447293	T	G	True	0								Synonymous_SNP	_		False	Synonymous_SNP	0	0	0
18_0621851	NC_000962.3	3450724	3450725	T	C	True	1	lipR	+	728.0	243.0	3.0			Synonymous_SNP	_		False	Synonymous_SNP	0	0	0
18_0621851	NC_000962.3	3454262	3454263	C	G	True	1	Rv3087	+	1338.0	447.0	1.0	L	V	NonSynonymous_SNP	False		False	Missensse_SNP	0	0	0
18_0621851	NC_000962.3	3455685	3455686	G	C	True	1	tgs4	+	1346.0	449.0	3.0			Synonymous_SNP	_		False	Synonymous_SNP	0	0	0
18_0621851	NC_000962.3	3456665	3456666	A	G	True	1	fadD13	+	905.0	302.0	3.0			Synonymous_SNP	_		False	Synonymous_SNP	0	0	0
18_0621851	NC_000962.3	3462134	3462135	G	C	True	1	Rv3093c	-	629.0	210.0	3.0	C	W	NonSynonymous_SNP	False		False	Missensse_SNP	0	0	0
18_0621851	NC_000962.3	3462821	3462822	G	T	True	1	Rv3094c	-	1069.0	357.0	2.0	A	E	NonSynonymous_SNP	False		False	Missensse_SNP	0	0	0
18_0621851	NC_000962.3	3466918	3466919	C	G	True	1	lipY	-	172.0	58.0	2.0	G	A	NonSynonymous_SNP	False		False	Missensse_SNP	0	0	0
18_0621851	NC_000962.3	3467464	3467465	C	G	True	1	Rv3098c	-	197.0	66.0	3.0			Synonymous_SNP	_		False	Synonymous_SNP	0	0	0
18_0621851	NC_000962.3	3477941	3477942	A	G	True	1	moaA1	+	293.0	98.0	3.0			Synonymous_SNP	_		False	Synonymous_SNP	0	0	0
18_0621851	NC_000962.3	3480473	3480474	G	A	True	1	Rv3113	+	400.0	134.0	2.0	G	E	NonSynonymous_SNP	False		False	Missensse_SNP	0	0	0
18_0621851	NC_000962.3	3480788	3480789	T	C	True	1	Rv3114	+	30.0	11.0	1.0	S	P	NonSynonymous_SNP	False		False	Missensse_SNP	0	0	0
18_0621851	NC_000962.3	3481959	3481960	G	A	True	1	Rv3115	+	509.0	170.0	3.0			Synonymous_SNP	_		False	Synonymous_SNP	0	1	0
18_0621851	NC_000962.3	3481992	3481993	G	A	True	1	Rv3115	+	542.0	181.0	3.0			Synonymous_SNP	_		False	Synonymous_SNP	0	1	0
18_0621851	NC_000962.3	3486976	3486977	A	G	True	1	cyp141	+	468.0	157.0	1.0	K	E	NonSynonymous_SNP	False		False	Missensse_SNP	0	0	0
18_0621851	NC_000962.3	3487107	3487108	C	T	True	1	cyp141	+	599.0	200.0	3.0			Synonymous_SNP	_		False	Synonymous_SNP	0	0	0
18_0621851	NC_000962.3	3498197	3498198	C	T	True	1	devS	-	1067.0	356.0	3.0			Synonymous_SNP	_		False	Synonymous_SNP	0	0	0
18_0621851	NC_000962.3	3500148	3500149	G	A	True	1	Rv3134c	-	600.0	201.0	1.0			Synonymous_SNP	_		False	Synonymous_SNP	0	0	0
18_0621851	NC_000962.3	3500242	3500243	G	C	True	1	Rv3134c	-	506.0	169.0	3.0			Synonymous_SNP	_		False	Synonymous_SNP	0	0	0
18_0621851	NC_000962.3	3503894	3503895	C	T	True	1	Rv3137	+	502.0	168.0	2.0	P	L	NonSynonymous_SNP	False		False	Missensse_SNP	0	0	0
18_0621851	NC_000962.3	3506813	3506814	C	T	True	1	fadE23	+	24.0	9.0	1.0	R	C	NonSynonymous_SNP	False		False	Missensse_SNP	0	0	0
18_0621851	NC_000962.3	3508969	3508970	A	G	True	1	fadB4	+	875.0	292.0	3.0			Synonymous_SNP	_		False	Synonymous_SNP	0	0	0
18_0621851	NC_000962.3	3509625	3509626	C	A	True	0								Synonymous_SNP	_		False	Synonymous_SNP	0	0	0
18_0621851	NC_000962.3	3510119	3510120	T	G	True	1	PPE52	-	1197.0	400.0	1.0	K	Q	NonSynonymous_SNP	False		False	Missensse_SNP	0	0	0
18_0621851	NC_000962.3	3518166	3518167	A	G	True	1	nuoG	+	1421.0	474.0	3.0	I	M	NonSynonymous_SNP	False		False	Missensse_SNP	0	0	0
18_0621851	NC_000962.3	3518554	3518555	A	G	True	1	nuoG	+	1809.0	604.0	1.0	T	A	NonSynonymous_SNP	False		False	Missensse_SNP	0	0	0
18_0621851	NC_000962.3	3529066	3529067	G	C	True	1	PPE53	-	96.0	33.0	1.0	R	G	NonSynonymous_SNP	False		False	Missensse_SNP	0	1	0
18_0621851	NC_000962.3	3530954	3530955	C	G	True	1	Rv3161c	-	183.0	62.0	1.0	V	L	NonSynonymous_SNP	False		False	Missensse_SNP	0	0	0
18_0621851	NC_000962.3	3540881	3540882	T	C	True	1	Rv3172c	-	482.0	161.0	3.0			Synonymous_SNP	_		False	Synonymous_SNP	0	0	0
18_0621851	NC_000962.3	3542048	3542049	G	A	True	0								Synonymous_SNP	_		False	Synonymous_SNP	0	0	0
18_0621851	NC_000962.3	3542218	3542219	G	A	True	1	Rv3174	+	81.0	28.0	1.0	G	S	NonSynonymous_SNP	False		False	Missensse_SNP	0	0	0
18_0621851	NC_000962.3	3550346	3550347	C	T	True	0								Synonymous_SNP	_		False	Synonymous_SNP	0	0	0
18_0621851	NC_000962.3	3550788	3550789	C	G	True	1	Rv3183	+	74.0	25.0	3.0			Synonymous_SNP	_		False	Synonymous_SNP	0	0	0
18_0621851	NC_000962.3	3556274	3556275	A	G	True	1	Rv3190c	-	412.0	138.0	2.0	L	P	NonSynonymous_SNP	False		False	Missensse_SNP	0	0	0
18_0621851	NC_000962.3	3570895	3570896	G	T	True	1	uvrD2	-	315.0	106.0	1.0			Synonymous_SNP	_		False	Synonymous_SNP	0	0	0
18_0621851	NC_000962.3	3571827	3571828	G	C	True	1	nudC	-	715.0	239.0	2.0	P	R	NonSynonymous_SNP	False		False	Missensse_SNP	0	0	0
18_0621851	NC_000962.3	3576230	3576231	T	C	True	1	Rv3201c	-	805.0	269.0	2.0	Q	R	NonSynonymous_SNP	False		False	Missensse_SNP	0	0	0
18_0621851	NC_000962.3	3577496	3577497	C	T	True	1	Rv3202c	-	2703.0	902.0	1.0	E	K	NonSynonymous_SNP	False		False	Missensse_SNP	0	0	0
18_0621851	NC_000962.3	3578951	3578952	G	C	True	1	Rv3202c	-	1248.0	417.0	1.0	P	A	NonSynonymous_SNP	False		False	Missensse_SNP	0	0	0
18_0621851	NC_000962.3	3581413	3581414	A	G	True	1	Rv3204	+	99.0	34.0	1.0	T	A	NonSynonymous_SNP	False		False	Missensse_SNP	0	0	0
18_0621851	NC_000962.3	3587445	3587446	G	A	True	1	Rv3210c	-	93.0	32.0	1.0			Synonymous_SNP	_		False	Synonymous_SNP	0	0	0
18_0621851	NC_000962.3	3591062	3591063	T	C	True	1	Rv3213c	-	429.0	144.0	1.0	K	E	NonSynonymous_SNP	False		False	Missensse_SNP	0	0	0
18_0621851	NC_000962.3	3597248	3597249	C	G	True	1	Rv3220c	-	285.0	96.0	1.0	G	R	NonSynonymous_SNP	False		False	Missensse_SNP	0	0	0
18_0621851	NC_000962.3	3600575	3600576	C	T	True	1	Rv3224	+	725.0	242.0	3.0			Synonymous_SNP	_		False	Synonymous_SNP	0	0	0
18_0621851	NC_000962.3	3604820	3604821	G	C	True	1	Rv3228	+	95.0	32.0	3.0			Synonymous_SNP	_		False	Synonymous_SNP	0	0	0
18_0621851	NC_000962.3	3612812	3612813	T	C	True	1	Rv3236c	-	303.0	102.0	1.0	T	A	NonSynonymous_SNP	False		False	Missensse_SNP	0	0	0
18_0621851	NC_000962.3	3614981	3614982	T	C	True	1	Rv3239c	-	2621.0	874.0	3.0			Synonymous_SNP	_		False	Synonymous_SNP	0	0	0
18_0621851	NC_000962.3	3621422	3621423	A	G	True	0								Synonymous_SNP	_		False	Synonymous_SNP	0	0	0
18_0621851	NC_000962.3	3622440	3622441	A	C	True	1	Rv3243c	-	650.0	217.0	3.0			Synonymous_SNP	_		False	Synonymous_SNP	0	0	0
18_0621851	NC_000962.3	3625064	3625065	T	G	True	1	mtrB	-	1548.0	517.0	1.0	M	L	NonSynonymous_SNP	False		False	Missensse_SNP	0	0	0
18_0621851	NC_000962.3	3626561	3626562	G	A	True	1	mtrB	-	51.0	18.0	1.0	P	S	NonSynonymous_SNP	False		False	Missensse_SNP	0	0	0
18_0621851	NC_000962.3	3628519	3628520	G	A	True	1	sahH	-	1127.0	376.0	3.0			Synonymous_SNP	_		False	Synonymous_SNP	0	0	0
18_0621851	NC_000962.3	3638092	3638093	G	A	True	1	pmmA	-	616.0	206.0	2.0	S	L	NonSynonymous_SNP	False		False	Missensse_SNP	0	0	0
18_0621851	NC_000962.3	3643984	3643985	A	C	True	1	Rv3263	+	808.0	270.0	2.0	E	A	NonSynonymous_SNP	False		False	Missensse_SNP	0	0	0
18_0621851	NC_000962.3	3653987	3653988	G	A	True	1	Rv3272	+	540.0	181.0	1.0	V	M	NonSynonymous_SNP	False		False	Missensse_SNP	0	0	0
18_0621851	NC_000962.3	3664456	3664457	C	A	True	1	Rv3282	+	238.0	80.0	2.0	A	D	NonSynonymous_SNP	False		False	Missensse_SNP	0	0	0
18_0621851	NC_000962.3	3665752	3665753	G	A	True	1	sseA	+	825.0	276.0	1.0	E	K	NonSynonymous_SNP	False		False	Missensse_SNP	0	0	0
18_0621851	NC_000962.3	3670039	3670040	C	T	True	1	Rv3289c	-	371.0	124.0	3.0			Synonymous_SNP	_		False	Synonymous_SNP	0	0	0
18_0621851	NC_000962.3	3674156	3674157	T	A	True	1	pcd	+	555.0	186.0	1.0	C	S	NonSynonymous_SNP	False		False	Missensse_SNP	0	0	0
18_0621851	NC_000962.3	3675503	3675504	G	T	True	1	Rv3294c	-	491.0	164.0	3.0			Synonymous_SNP	_		False	Synonymous_SNP	0	0	0
18_0621851	NC_000962.3	3678248	3678249	A	C	True	1	lhr	+	1474.0	492.0	2.0	K	T	NonSynonymous_SNP	False		False	Missensse_SNP	0	0	0
18_0621851	NC_000962.3	3680931	3680932	G	A	True	1	lhr	+	4157.0	1386.0	3.0			Synonymous_SNP	_		False	Synonymous_SNP	0	0	0
18_0621851	NC_000962.3	3681547	3681548	A	C	True	1	nei	+	228.0	77.0	1.0			Synonymous_SNP	_		False	Synonymous_SNP	0	0	0
18_0621851	NC_000962.3	3684648	3684649	G	A	True	1	atsB	-	1314.0	439.0	1.0	R	W	NonSynonymous_SNP	False		False	Missensse_SNP	0	0	0
18_0621851	NC_000962.3	3689522	3689523	G	T	True	1	lpdA	-	1415.0	472.0	3.0	C	*	NonSynonymous_SNP	True		False	PrematureStop_SNP	0	0	0
18_0621851	NC_000962.3	3690015	3690016	A	G	True	1	lpdA	-	922.0	308.0	2.0	L	S	NonSynonymous_SNP	False		False	Missensse_SNP	0	0	0
18_0621851	NC_000962.3	3693680	3693681	A	C	True	1	amiB1	-	308.0	103.0	3.0			Synonymous_SNP	_		False	Synonymous_SNP	0	0	0
18_0621851	NC_000962.3	3696378	3696379	T	C	True	1	pmmB	+	1515.0	506.0	1.0	C	R	NonSynonymous_SNP	False		False	Missensse_SNP	0	0	0
18_0621851	NC_000962.3	3704595	3704596	G	C	True	1	sdhD	+	159.0	54.0	1.0	V	L	NonSynonymous_SNP	False		False	Missensse_SNP	0	0	0
18_0621851	NC_000962.3	3704769	3704770	A	G	True	1	sdhD	+	333.0	112.0	1.0	T	A	NonSynonymous_SNP	False		False	Missensse_SNP	0	0	0
18_0621851	NC_000962.3	3711909	3711910	G	A	True	1	Rv3327	+	161.0	54.0	3.0	W	*	NonSynonymous_SNP	True		False	PrematureStop_SNP	0	1	0
18_0621851	NC_000962.3	3712371	3712372	A	G	True	1	Rv3327	+	623.0	208.0	3.0			Synonymous_SNP	_		False	Synonymous_SNP	0	1	0
18_0621851	NC_000962.3	3714210	3714211	G	T	True	1	sigJ	-	121.0	41.0	2.0	P	Q	NonSynonymous_SNP	False		False	Missensse_SNP	0	0	0
18_0621851	NC_000962.3	3714756	3714757	A	C	True	1	Rv3329	+	365.0	122.0	3.0	Q	H	NonSynonymous_SNP	False		False	Missensse_SNP	0	0	0
18_0621851	NC_000962.3	3718356	3718357	C	T	True	1	sugI	+	1267.0	423.0	2.0	P	L	NonSynonymous_SNP	False		False	Missensse_SNP	0	0	0
18_0621851	NC_000962.3	3721173	3721174	T	G	True	0								Synonymous_SNP	_		False	Synonymous_SNP	0	0	0
18_0621851	NC_000962.3	3721805	3721806	G	C	True	1	Rv3335c	-	794.0	265.0	3.0			Synonymous_SNP	_		False	Synonymous_SNP	0	0	0
18_0621851	NC_000962.3	3730465	3730466	A	G	True	1	PPE54	-	6469.0	2157.0	2.0	I	T	NonSynonymous_SNP	False		False	Missensse_SNP	1	1	0
18_0621851	NC_000962.3	3730518	3730519	C	G	True	1	PPE54	-	6416.0	2139.0	3.0			Synonymous_SNP	_		False	Synonymous_SNP	1	1	0
18_0621851	NC_000962.3	3730615	3730616	G	A	True	1	PPE54	-	6319.0	2107.0	2.0	A	V	NonSynonymous_SNP	False		False	Missensse_SNP	1	1	0
18_0621851	NC_000962.3	3730641	3730642	G	A	True	1	PPE54	-	6293.0	2098.0	3.0			Synonymous_SNP	_		False	Synonymous_SNP	1	1	0
18_0621851	NC_000962.3	3730992	3730993	A	G	True	1	PPE54	-	5942.0	1981.0	3.0			Synonymous_SNP	_		False	Synonymous_SNP	1	1	0
18_0621851	NC_000962.3	3732343	3732344	G	A	True	1	PPE54	-	4591.0	1531.0	2.0	A	V	NonSynonymous_SNP	False		False	Missensse_SNP	1	1	0
18_0621851	NC_000962.3	3735801	3735802	C	G	True	1	PPE54	-	1133.0	378.0	3.0			Synonymous_SNP	_		False	Synonymous_SNP	1	1	0
18_0621851	NC_000962.3	3736023	3736024	A	G	True	1	PPE54	-	911.0	304.0	3.0			Synonymous_SNP	_		False	Synonymous_SNP	0	1	0
18_0621851	NC_000962.3	3736627	3736628	T	G	True	1	PPE54	-	307.0	103.0	2.0	E	A	NonSynonymous_SNP	False		False	Missensse_SNP	0	0	0
18_0621851	NC_000962.3	3736827	3736828	G	T	True	1	PPE54	-	107.0	36.0	3.0			Synonymous_SNP	_		False	Synonymous_SNP	0	0	0
18_0621851	NC_000962.3	3737706	3737707	C	G	True	1	PE_PGRS49	-	731.0	244.0	3.0	K	N	NonSynonymous_SNP	False		False	Missensse_SNP	0	0	0
18_0621851	NC_000962.3	3737910	3737911	G	T	True	1	PE_PGRS49	-	527.0	176.0	3.0			Synonymous_SNP	_		False	Synonymous_SNP	0	0	0
18_0621851	NC_000962.3	3741571	3741572	G	A	True	1	PE_PGRS50	-	1202.0	401.0	3.0			Synonymous_SNP	_		False	Synonymous_SNP	0	0	0
18_0621851	NC_000962.3	3743655	3743656	G	A	True	0								Synonymous_SNP	_		False	Synonymous_SNP	0	0	0
18_0621851	NC_000962.3	3743898	3743899	G	A	True	1	PPE55	-	9285.0	3096.0	1.0			Synonymous_SNP	_		False	Synonymous_SNP	0	1	0
18_0621851	NC_000962.3	3746408	3746409	A	G	True	1	PPE55	-	6775.0	2259.0	2.0	L	P	NonSynonymous_SNP	False		False	Missensse_SNP	1	1	0
18_0621851	NC_000962.3	3750176	3750177	A	T	True	1	PPE55	-	3007.0	1003.0	2.0	F	D	NonSynonymous_SNP	False		False	Missensse_SNP	1	1	0
18_0621851	NC_000962.3	3750177	3750178	A	C	True	1	PPE55	-	3006.0	1003.0	1.0	F	D	NonSynonymous_SNP	False		False	Missensse_SNP	1	1	0
18_0621851	NC_000962.3	3750184	3750185	C	G	True	1	PPE55	-	2999.0	1000.0	3.0	S	T	NonSynonymous_SNP	False		False	Missensse_SNP	1	1	0
18_0621851	NC_000962.3	3750186	3750187	A	T	True	1	PPE55	-	2997.0	1000.0	1.0	S	T	NonSynonymous_SNP	False		False	Missensse_SNP	1	1	0
18_0621851	NC_000962.3	3750187	3750188	C	G	True	1	PPE55	-	2996.0	999.0	3.0	M	I	NonSynonymous_SNP	False		False	Missensse_SNP	1	1	0
18_0621851	NC_000962.3	3750192	3750193	G	A	True	1	PPE55	-	2991.0	998.0	1.0	L	F	NonSynonymous_SNP	False		False	Missensse_SNP	1	1	0
18_0621851	NC_000962.3	3750204	3750205	C	T	True	1	PPE55	-	2979.0	994.0	1.0	D	N	NonSynonymous_SNP	False		False	Missensse_SNP	1	1	0
18_0621851	NC_000962.3	3750208	3750209	A	G	True	1	PPE55	-	2975.0	992.0	3.0	N	T	NonSynonymous_SNP	False		False	Missensse_SNP	1	1	0
18_0621851	NC_000962.3	3750209	3750210	T	G	True	1	PPE55	-	2974.0	992.0	2.0	N	T	NonSynonymous_SNP	False		False	Missensse_SNP	1	1	0
18_0621851	NC_000962.3	3750406	3750407	G	C	True	1	PPE55	-	2777.0	926.0	3.0			Synonymous_SNP	_		False	Synonymous_SNP	1	1	0
18_0621851	NC_000962.3	3750416	3750417	A	T	True	1	PPE55	-	2767.0	923.0	2.0	F	Y	NonSynonymous_SNP	False		False	Missensse_SNP	1	1	0
18_0621851	NC_000962.3	3750420	3750421	T	C	True	1	PPE55	-	2763.0	922.0	1.0	S	G	NonSynonymous_SNP	False		False	Missensse_SNP	1	1	0
18_0621851	NC_000962.3	3751444	3751445	C	G	True	1	PPE55	-	1739.0	580.0	3.0			Synonymous_SNP	_		False	Synonymous_SNP	0	1	0
18_0621851	NC_000962.3	3752206	3752207	A	G	True	1	PPE55	-	977.0	326.0	3.0			Synonymous_SNP	_		False	Synonymous_SNP	0	1	0
18_0621851	NC_000962.3	3753115	3753116	C	T	True	1	PPE55	-	68.0	23.0	3.0			Synonymous_SNP	_		False	Synonymous_SNP	0	1	0
18_0621851	NC_000962.3	3753163	3753164	T	G	True	1	PPE55	-	20.0	7.0	3.0			Synonymous_SNP	_		False	Synonymous_SNP	0	1	0
18_0621851	NC_000962.3	3754507	3754508	G	C	True	1	Rv3349c	-	525.0	176.0	1.0	L	V	NonSynonymous_SNP	False		False	Missensse_SNP	0	0	0
18_0621851	NC_000962.3	3761190	3761191	A	G	True	1	PPE56	-	5911.0	1971.0	2.0	V	A	NonSynonymous_SNP	False		False	Missensse_SNP	0	1	0
18_0621851	NC_000962.3	3762012	3762013	A	C	True	1	PPE56	-	5089.0	1697.0	2.0	L	R	NonSynonymous_SNP	False		False	Missensse_SNP	0	1	0
18_0621851	NC_000962.3	3770742	3770743	T	C	True	0								Synonymous_SNP	_		False	Synonymous_SNP	0	0	0
18_0621851	NC_000962.3	3775408	3775409	T	C	True	1	Rv3365c	-	2092.0	698.0	2.0	Q	R	NonSynonymous_SNP	False		False	Missensse_SNP	0	0	0
18_0621851	NC_000962.3	3775440	3775441	A	C	True	1	Rv3365c	-	2060.0	687.0	3.0	S	R	NonSynonymous_SNP	False		False	Missensse_SNP	0	0	0
18_0621851	NC_000962.3	3778010	3778011	G	A	True	1	spoU	+	274.0	92.0	2.0	R	H	NonSynonymous_SNP	False		False	Missensse_SNP	0	0	0
18_0621851	NC_000962.3	3778011	3778012	G	T	True	1	spoU	+	275.0	92.0	3.0	R	H	NonSynonymous_SNP	False		False	Missensse_SNP	0	0	0
18_0621851	NC_000962.3	3778395	3778396	C	T	True	0								Synonymous_SNP	_		False	Synonymous_SNP	0	0	0
18_0621851	NC_000962.3	3790960	3790961	A	C	True	1	Rv3377c	-	1392.0	465.0	1.0	C	G	NonSynonymous_SNP	False		False	Missensse_SNP	0	0	0
18_0621851	NC_000962.3	3798094	3798095	A	C	True	1	idsB	-	394.0	132.0	2.0	V	G	NonSynonymous_SNP	False		False	Missensse_SNP	0	0	0
18_0621851	NC_000962.3	3798595	3798596	A	G	True	0								Synonymous_SNP	_		False	Synonymous_SNP	0	0	0
18_0621851	NC_000962.3	3804298	3804299	G	A	True	1	htdY	-	492.0	165.0	1.0	P	S	NonSynonymous_SNP	False		False	Missensse_SNP	0	0	0
18_0621851	NC_000962.3	3811671	3811672	G	T	True	0								Synonymous_SNP	_		False	Synonymous_SNP	0	0	0
18_0621851	NC_000962.3	3811674	3811675	A	G	True	0								Synonymous_SNP	_		False	Synonymous_SNP	0	0	0
18_0621851	NC_000962.3	3815476	3815477	G	T	True	1	idsA1	-	629.0	210.0	3.0			Synonymous_SNP	_		False	Synonymous_SNP	0	0	0
18_0621851	NC_000962.3	3817116	3817117	C	A	True	1	Rv3399	+	988.0	330.0	2.0	A	E	NonSynonymous_SNP	False		False	Missensse_SNP	0	0	0
18_0621851	NC_000962.3	3821844	3821845	G	T	True	1	Rv3402c	-	46.0	16.0	2.0	A	E	NonSynonymous_SNP	False		False	Missensse_SNP	0	0	0
18_0621851	NC_000962.3	3823158	3823159	A	T	True	1	Rv3403c	-	704.0	235.0	3.0			Synonymous_SNP	_		False	Synonymous_SNP	0	0	0
18_0621851	NC_000962.3	3823658	3823659	A	G	True	1	Rv3403c	-	204.0	69.0	1.0	S	P	NonSynonymous_SNP	False		False	Missensse_SNP	0	0	0
18_0621851	NC_000962.3	3826500	3826501	C	T	True	1	vapB47	+	249.0	84.0	1.0	R	C	NonSynonymous_SNP	False		False	Missensse_SNP	0	0	0
18_0621851	NC_000962.3	3826683	3826684	C	T	True	1	vapC47	+	136.0	46.0	2.0	S	L	NonSynonymous_SNP	False		False	Missensse_SNP	0	0	0
18_0621851	NC_000962.3	3829769	3829770	T	C	True	1	guaB3	-	140.0	47.0	3.0			Synonymous_SNP	_		False	Synonymous_SNP	0	0	0
18_0621851	NC_000962.3	3830348	3830349	C	T	True	1	guaB2	-	1170.0	391.0	1.0	A	T	NonSynonymous_SNP	False		False	Missensse_SNP	0	0	0
18_0621851	NC_000962.3	3830694	3830695	A	G	True	1	guaB2	-	824.0	275.0	3.0			Synonymous_SNP	_		False	Synonymous_SNP	0	0	0
18_0621851	NC_000962.3	3834485	3834486	T	C	True	1	Rv3415c	-	35.0	12.0	3.0			Synonymous_SNP	_		False	Synonymous_SNP	0	0	0
